# Molecular anatomy of the entorhinal cortex

**DOI:** 10.64898/2026.10.13.758661

**Authors:** Ana Morello-Megias, Bhanu Shankar Dhulipalla, Han Ali Kahvecioglu, Jerald Shin, Saiyan Joseph, Devika Aggarwal, Jennifer I. Luebke, Douglas L. Rosene, Christina Dimovasili, Jean-Pierre Roussarie

## Abstract

The entorhinal cortex (EC) is critical for episodic memory formation and is the epicenter of neurofibrillary tangle formation in Alzheimer’s disease. Its cytoarchitectonic and functional heterogeneity has been recognized for decades, but the molecular underpinnings of this heterogeneity are still relatively uncharted. While many features of the region appear to be conserved between rodents and primates, very little is known about the conservation of the molecular identity of EC neurons. Here we perform single-nucleus RNAseq (snRNAseq) of the mouse EC and use in situ hybridization, as well as publicly available transcriptomics data, to enhance the understanding of the heterogeneity of neuron types present in the area. While the well-known dichotomy between lateral and medial EC is evident in superficial layers of EC, we highlight that the medioventral region of EC forms a different population from the caudomedial section. We identify molecular correlates for the previously described parcellation of lateral EC, and show that, at least in layer IIa, subterritories of EC are not separated by abrupt borders but rather form smooth gradients. Lastly, we show that both lateral vs. medial ECIIa markers, and markers that reveal finer grain heterogeneity within ECIIa have conserved patterns of expression in macaque, highlighting the high degree of homology between the two species. Overall this molecular atlas of the mouse EC with some comparative elements is a resource for anatomically-informed molecular studies of the EC and lays the groundwork for mechanistic studies of selective neuronal vulnerability of the region in the context of AD.

## Supplementary material for "Molecular anatomy of the entorhinal cortex": Table 1 (part 1 of 3)

### Sheet: 1.final exc annotations
cluster	annotation
final_exc0	LEC layer Vb
final_exc1	LEC layer IIb
final_exc2	LEC layer IIa
final_exc3	LEC dorsal layer III
final_exc4	EC layer Va
final_exc5	CEnt layer Vb
final_exc6	MEnt layer Iia
final_exc7	CEnt layer III
final_exc8	LEC rostral layer IIb/III
final_exc9	EC layer VI
final_exc10	CEnt layer IIa (or ocean cells)
final_exc11	LEC superficial layer III
final_exc12	Parasubiculum
final_exc13	CEnt layer IIb (or island cells)
final_exc14	Activated neurons

### Sheet: 2. final exc mark after cleanup
cluster	gene	avg_log2FC	pct.1	pct.2	p_val	p_val_adj
final_exc0	Thsd7b	2.83224	0.906	0.165	0	0
final_exc0	Epha6	-3.94487	0.137	0.786	0	0
final_exc0	Tafa1	-4.3603	0.106	0.731	0	0
final_exc0	Hs6st3	-4.28076	0.131	0.741	0	0
final_exc0	Tafa2	-4.57035	0.07	0.676	0	0
final_exc0	Kcnq5	-3.42688	0.131	0.731	0	0
final_exc0	Tcf4	-3.29816	0.216	0.81	0	0
final_exc0	Htr1f	2.50804	0.75	0.162	0	0
final_exc0	Ntng1	-4.67715	0.075	0.651	0	0
final_exc0	Gm55122	-3.53324	0.171	0.739	0	0
final_exc0	Kirrel3	-3.63874	0.151	0.712	0	0
final_exc0	Hs3st4	2.13581	0.941	0.389	0	0
final_exc0	Dlc1	2.24838	0.837	0.289	0	0
final_exc0	Mef2c	-3.35072	0.145	0.686	0	0
final_exc0	Cntn3	-3.65098	0.08	0.615	0	0
final_exc0	Cntn5	-3.26231	0.313	0.848	0	0
final_exc0	Ptprk	-4.3425	0.07	0.587	0	0
final_exc0	Cntnap5a	-3.33701	0.16	0.66	0	0
final_exc0	Cntnap4	2.55897	0.61	0.115	0	0
final_exc0	Edil3	-4.21782	0.056	0.548	0	0
final_exc0	Slc35f3	2.44512	0.718	0.236	0	0
final_exc0	Camk2d	-2.46844	0.221	0.696	0	0
final_exc0	Cdh18	2.718	0.956	0.487	0	0
final_exc0	Oprm1	1.95399	0.767	0.303	0	0
final_exc0	Robo1	-3.15671	0.263	0.705	0	0
final_exc0	Galntl6	1.62873	0.752	0.313	0	0
final_exc0	Tle4	1.86719	0.666	0.228	0	0
final_exc0	Sdk2	2.2566	0.603	0.183	0	0
final_exc0	Rai14	2.65802	0.48	0.079	0	0
final_exc0	Lrrtm4	-1.90391	0.511	0.902	0	0
final_exc0	Grik3	1.95722	0.527	0.137	0	0
final_exc0	Tmem178	2.00274	0.698	0.324	0	0
final_exc0	Frmpd4	1.78341	0.936	0.566	0	0
final_exc0	Slc35f1	1.71104	0.885	0.52	0	0
final_exc0	Lingo2	-2.51689	0.547	0.911	0	0
final_exc0	Bcl2	2.78475	0.442	0.08	0	0
final_exc0	Slc1a2	1.9121	0.72	0.36	0	0
final_exc0	Nfia	2.19073	0.5	0.143	0	0
final_exc0	Kcnb2	-1.85723	0.451	0.799	0	0
final_exc0	Schip1	-2.18724	0.446	0.785	0	0
final_exc0	Khdrbs3	1.56071	0.826	0.496	0	0
final_exc0	Sulf1	2.37628	0.411	0.087	0	0
final_exc0	Pde4d	2.03728	0.957	0.633	0	0
final_exc0	Ano3	1.35063	0.875	0.586	0	0
final_exc0	Mmp16	1.67859	0.931	0.655	0	0
final_exc0	Atp8b1	2.79568	0.305	0.048	0	0
final_exc0	Sgcz	1.20231	0.943	0.687	0	0
final_exc0	Mir100hg	1.48993	0.911	0.661	0	0
final_exc0	Lrp1b	1.35513	0.962	0.735	0	0
final_exc0	Lrrc4c	-1.79269	0.739	0.925	0	0
final_exc0	Pbx1	1.31181	0.896	0.714	0	0
final_exc0	Etl4	1.33936	0.961	0.814	0	0
final_exc0	Pde1a	1.24407	0.948	0.825	0	0
final_exc0	Slc8a1	1.0612	0.936	0.852	0	0
final_exc0	Dpp10	1.3986	0.994	0.939	0	0
final_exc0	Nlgn1	-1.29008	0.915	0.958	0	0
final_exc0	Mdga2	1.2298	0.962	0.929	0	0
final_exc0	Pcdh9	0.807807	0.984	0.974	0	0
final_exc0	Dlg2	0.827941	0.988	0.987	0	0
final_exc0	Nebl	-3.63366	0.072	0.558	2.21440222466047e-320	7.46164973621591e-316
final_exc0	Gm48742	1.69759	0.76	0.399	2.66676872999271e-319	8.98594391258344e-315
final_exc0	Gabra2	-2.79397	0.136	0.602	7.94268e-299	2.67636e-294
final_exc0	Unc5d	-2.21018	0.339	0.722	1.35605e-297	4.56933e-293
final_exc0	Pcsk5	1.69248	0.618	0.235	6.89306e-294	2.32269e-289
final_exc0	Igsf21	1.99602	0.491	0.154	6.07403e-291	2.04671e-286
final_exc0	Pam	-3.3187	0.099	0.557	1.00512e-289	3.38687e-285
final_exc0	6720407P12Rik	2.70743	0.285	0.049	1.4681e-287	4.94691e-283
final_exc0	Foxp2	2.50688	0.316	0.061	1.15697e-286	3.89852e-282
final_exc0	Vxn	2.23917	0.442	0.129	8.86276e-286	2.98639e-281
final_exc0	Galnt14	1.86704	0.507	0.159	8.92932e-286	3.00883e-281
final_exc0	Arl15	-2.3072	0.223	0.648	3.12754e-284	1.05386e-279
final_exc0	Olfm3	2.17553	0.42	0.117	3.10009e-278	1.04461e-273
final_exc0	Kctd16	-2.72049	0.187	0.617	3.84087e-275	1.29422e-270
final_exc0	Cobll1	1.85064	0.374	0.086	3.0647e-273	1.03268e-268
final_exc0	Zfp804a	1.75035	0.576	0.223	6.46976e-271	2.18005e-266
final_exc0	Gm15155	2.23449	0.4	0.107	1.90178e-270	6.40823e-266
final_exc0	Ipcef1	1.92973	0.432	0.124	3.10965e-267	1.04783e-262
final_exc0	Slit3	-2.00371	0.269	0.675	2.30619e-265	7.77093e-261
final_exc0	Grm8	-2.1554	0.227	0.646	5.39555e-264	1.81808e-259
final_exc0	Phactr1	0.732743	0.967	0.96	3.78394e-262	1.27504e-257
final_exc0	Glra2	2.436	0.295	0.059	1.16792e-256	3.93544e-252
final_exc0	Nell2	-1.73489	0.337	0.705	1.57666e-256	5.31271e-252
final_exc0	Neto2	1.94352	0.415	0.119	5.26365e-256	1.77364e-251
final_exc0	Gria4	-1.32052	0.655	0.852	6.1559e-254	2.07429e-249
final_exc0	Tenm4	-1.34656	0.556	0.819	3.4075e-253	1.14819e-248
final_exc0	Acp1	-1.3192	0.681	0.852	4.5723e-253	1.54068e-248
final_exc0	Brinp3	1.10111	0.805	0.434	6.53068e-252	2.20058e-247
final_exc0	Cacna2d1	-1.28345	0.634	0.847	7.39634e-250	2.49227e-245
final_exc0	Adgra1	1.49867	0.673	0.338	1.89489e-248	6.38504e-244
final_exc0	Dgkb	-2.08138	0.355	0.681	4.11551e-244	1.38676e-239
final_exc0	Trps1	-3.30641	0.162	0.549	1.01582e-243	3.42292e-239
final_exc0	Fut9	1.34114	0.775	0.484	2.76773e-240	9.32615e-236
final_exc0	Prickle1	0.837324	0.934	0.87	7.21494e-237	2.43115e-232
final_exc0	Ptprt	-2.3724	0.155	0.562	6.00486e-236	2.0234e-231
final_exc0	Nhsl2	1.96278	0.475	0.171	6.63698e-236	2.2364e-231
final_exc0	Prex2	1.84813	0.462	0.159	1.77591e-234	5.9841e-230
final_exc0	Auts2	-1.10526	0.747	0.89	4.26274e-233	1.43637e-228
final_exc0	Necab1	-4.66321	0.034	0.425	1.50379e-231	5.06719e-227
final_exc0	Dnm3	1.45789	0.675	0.355	4.43115e-229	1.49312e-224
final_exc0	Cwh43	2.51162	0.233	0.04	4.48269e-228	1.51049e-223
final_exc0	Cdh8	-3.56784	0.069	0.461	1.75246e-227	5.9051e-223
final_exc0	Gm26871	0.9342	0.901	0.777	3.39152e-227	1.14281e-222
final_exc0	Stambpl1	2.09088	0.412	0.138	1.07551e-219	3.62403e-215
final_exc0	Nr4a2	2.06003	0.323	0.082	2.98798e-216	1.00683e-211
final_exc0	Sema5b	3.61525	0.145	0.014	3.27292e-216	1.10284e-211
final_exc0	Usp29	1.31494	0.648	0.309	3.79639e-216	1.27923e-211
final_exc0	Rims2	0.969773	0.892	0.774	1.28874e-215	4.34255e-211
final_exc0	Rph3a	2.16449	0.336	0.093	2.7411e-213	9.2364e-209
final_exc0	Sulf2	2.528	0.221	0.04	1.00214e-207	3.37681e-203
final_exc0	Gm45904	2.52973	0.203	0.033	1.48304e-204	4.99726e-200
final_exc0	Csmd2	1.18508	0.789	0.583	3.42974e-203	1.15569e-198
final_exc0	Grik4	1.71443	0.394	0.126	9.39766e-201	3.16664e-196
final_exc0	Meis2	1.23327	0.632	0.298	6.71377e-200	2.26227e-195
final_exc0	D030068K23Rik	1.52926	0.457	0.166	7.2233e-200	2.43396e-195
final_exc0	Xylt1	1.25186	0.712	0.419	9.5388e-199	3.2142e-194
final_exc0	Gm56908	1.88172	0.328	0.091	2.86233e-198	9.64491e-194
final_exc0	Mtmr10	2.07213	0.34	0.101	4.99649e-198	1.68362e-193
final_exc0	Lrfn5	-0.970532	0.78	0.895	1.09667e-197	3.69533e-193
final_exc0	Etv5	2.1393	0.332	0.097	2.16918e-197	7.30927e-193
final_exc0	Pdzrn3	-4.86056	0.03	0.378	1.20259e-195	4.05223e-191
final_exc0	Htr2a	2.52833	0.225	0.045	2.82133e-195	9.50675e-191
final_exc0	Tenm2	-0.99201	0.948	0.968	2.89426e-193	9.75251e-189
final_exc0	Ctnna3	1.02211	0.86	0.686	3.17449e-190	1.06968e-185
final_exc0	Cdh6	2.51037	0.211	0.04	1.69944e-189	5.72642e-185
final_exc0	Caln1	1.06676	0.83	0.642	7.94981e-187	2.67877e-182
final_exc0	Kcnc2	-3.39267	0.057	0.402	1.36176e-186	4.58859e-182
final_exc0	Plcxd3	1.27064	0.694	0.386	1.39634e-185	4.70512e-181
final_exc0	Lrrtm3	1.08125	0.801	0.573	1.55066e-185	5.22509e-181
final_exc0	Mdga1	1.86965	0.301	0.081	1.98644e-185	6.69352e-181
final_exc0	Nav3	0.69438	0.94	0.934	5.84656e-185	1.97006e-180
final_exc0	Gm32647	-4.91049	0.041	0.372	1.10616e-182	3.72731e-178
final_exc0	Magi1	-1.90703	0.243	0.577	2.95439e-182	9.95512e-178
final_exc0	St3gal1	2.04777	0.289	0.076	3.11343e-182	1.0491e-177
final_exc0	Rasgrp1	1.50742	0.534	0.252	3.66379e-180	1.23455e-175
final_exc0	Car10	-1.06966	0.439	0.77	7.98453e-180	2.69047e-175
final_exc0	Ctnna2	-0.893543	0.755	0.888	1.32952e-179	4.47994e-175
final_exc0	Prkcb	1.12109	0.773	0.56	7.32844e-178	2.46939e-173
final_exc0	B230216N24Rik	-3.26289	0.075	0.411	1.98704e-177	6.69553e-173
final_exc0	Pcdh7	-1.65718	0.378	0.671	4.53741e-176	1.52893e-171
final_exc0	Foxp1	1.13704	0.73	0.475	8.66459e-176	2.91962e-171
final_exc0	Prkca	-1.8291	0.266	0.591	1.50196e-175	5.061e-171
final_exc0	Asap2	1.73005	0.457	0.193	2.91497e-175	9.8223e-171
final_exc0	Ptprd	-0.718895	0.984	0.989	1.84736e-174	6.22488e-170
final_exc0	Cpne4	-3.25175	0.05	0.378	9.48021e-173	3.19445e-168
final_exc0	Spag16	4.7164	0.132	0.016	8.36133e-172	2.81743e-167
final_exc0	Rgs6	-1.9974	0.197	0.535	1.32993e-171	4.48133e-167
final_exc0	Wdr17	1.32763	0.723	0.508	2.86117e-171	9.64099e-167
final_exc0	Ralyl	0.744527	0.937	0.883	4.48716e-171	1.51199e-166
final_exc0	Atxn1	0.897629	0.873	0.758	1.69582e-169	5.71425e-165
final_exc0	Adcy2	1.11442	0.724	0.46	7.1624e-169	2.41344e-164
final_exc0	Man1a	-4.75007	0.021	0.332	1.11082e-168	3.74302e-164
final_exc0	Pid1	-2.15321	0.17	0.504	4.78821e-168	1.61344e-163
final_exc0	Kcnn2	1.4555	0.555	0.285	6.33681e-168	2.13525e-163
final_exc0	Galnt18	1.10003	0.744	0.517	5.95315e-167	2.00597e-162
final_exc0	Pou6f2	1.9649	0.314	0.099	6.96144e-166	2.34573e-161
final_exc0	Diras2	2.17308	0.245	0.061	1.73153e-164	5.83458e-160
final_exc0	Sorcs1	-3.73243	0.036	0.347	1.8721e-164	6.30824e-160
final_exc0	Magi3	-2.27217	0.115	0.442	4.55736e-163	1.53565e-158
final_exc0	Prss12	2.00048	0.257	0.068	1.63238e-161	5.50048e-157
final_exc0	Ptk2	0.971195	0.819	0.663	2.21818e-161	7.47439e-157
final_exc0	Garnl3	1.10775	0.711	0.429	5.6184e-161	1.89318e-156
final_exc0	Dner	-3.0542	0.07	0.383	1.68897e-160	5.69115e-156
final_exc0	Fbn2	2.15633	0.196	0.041	1.61955e-157	5.45723e-153
final_exc0	Anks1b	0.497106	0.954	0.962	6.5253e-157	2.19877e-152
final_exc0	Rab34	1.88779	0.265	0.074	4.69354e-155	1.58154e-150
final_exc0	A830018L16Rik	0.733787	0.896	0.765	8.18706e-155	2.75871e-150
final_exc0	Frmd5	-2.41996	0.107	0.42	2.66494e-154	8.97979e-150
final_exc0	Ppp1r1a	-2.47634	0.122	0.435	1.15776e-153	3.9012e-149
final_exc0	Dcc	-1.94575	0.411	0.657	3.04244e-153	1.02518e-148
final_exc0	Adcy8	-2.24686	0.116	0.432	6.74365e-153	2.27234e-148
final_exc0	Samd9l	3.05559	0.116	0.014	1.28765e-152	4.33887e-148
final_exc0	Osbpl3	2.32921	0.201	0.045	1.41184e-152	4.75735e-148
final_exc0	Plxdc2	-2.10726	0.15	0.461	9.55228e-150	3.21874e-145
final_exc0	Neto1	1.32889	0.601	0.351	3.57366e-148	1.20418e-143
final_exc0	Cdh11	1.17353	0.598	0.33	4.07713e-148	1.37383e-143
final_exc0	Sorcs3	-2.56719	0.142	0.439	1.7011e-146	5.73202e-142
final_exc0	Adgrb3	0.501457	0.964	0.959	1.75463e-146	5.91241e-142
final_exc0	Limch1	-1.99838	0.142	0.451	2.18921e-146	7.37675e-142
final_exc0	Galnt9	1.38056	0.488	0.232	2.96391e-146	9.98721e-142
final_exc0	Pcdh15	-0.955322	0.467	0.784	1.72667e-145	5.81819e-141
final_exc0	Rapgef4	-1.24686	0.426	0.681	6.32831e-144	2.13239e-139
final_exc0	Kcnt2	-2.06111	0.148	0.443	2.36687e-141	7.97541e-137
final_exc0	Nrg1	-0.982939	0.836	0.913	4.02099e-141	1.35491e-136
final_exc0	Nwd2	-2.30422	0.112	0.407	1.26964e-139	4.27818e-135
final_exc0	Nfib	0.808261	0.807	0.572	8.0461e-138	2.71121e-133
final_exc0	Satb2	1.26482	0.547	0.287	8.06448e-138	2.71741e-133
final_exc0	Galnt13	-1.27893	0.353	0.63	1.42223e-136	4.79234e-132
final_exc0	Slc16a10	1.72199	0.297	0.099	1.86948e-136	6.29939e-132
final_exc0	Dkk3	1.53882	0.354	0.135	7.06964e-136	2.38218e-131
final_exc0	Grm3	1.11971	0.621	0.362	8.91562e-136	3.00421e-131
final_exc0	Galnt17	-1.41482	0.269	0.565	1.32095e-135	4.45107e-131
final_exc0	Cpne7	-2.17614	0.144	0.435	1.97703e-135	6.6618e-131
final_exc0	Cdh13	-2.63907	0.1	0.381	2.53732e-134	8.54976e-130
final_exc0	Kcnh7	0.764614	0.902	0.773	3.59174e-134	1.21027e-129
final_exc0	Sntb2	-3.07775	0.056	0.331	9.48038e-134	3.19451e-129
final_exc0	Trib2	2.93548	0.121	0.018	4.58514e-133	1.54501e-128
final_exc0	Kcnj6	1.10295	0.654	0.429	3.30432e-132	1.11342e-127
final_exc0	A630031M04Rik	3.54284	0.083	0.007	7.2129e-132	2.43046e-127
final_exc0	Gabrb3	0.616792	0.917	0.875	7.60705e-131	2.56327e-126
final_exc0	Ptk7	2.18442	0.186	0.044	9.4645e-131	3.18916e-126
final_exc0	Nos1ap	1.36696	0.537	0.308	2.31299e-129	7.79386e-125
final_exc0	Npas2	1.15753	0.619	0.38	7.15632e-128	2.41139e-123
final_exc0	4930590L20Rik	-2.44254	0.103	0.379	9.7665e-128	3.29092e-123
final_exc0	Stard5	1.95422	0.192	0.047	2.29694e-127	7.73979e-123
final_exc0	Gria3	0.739309	0.852	0.694	6.05804e-127	2.04132e-122
final_exc0	A830036E02Rik	-4.50959	0.024	0.274	2.54435e-126	8.57343e-122
final_exc0	Rapgef4os1	-1.38794	0.346	0.606	1.18009e-125	3.97644e-121
final_exc0	Shisa6	1.78808	0.309	0.117	1.66209e-124	5.60059e-120
final_exc0	Wls	-5.04652	0.015	0.258	3.69162e-123	1.24393e-118
final_exc0	Ncam2	-1.47287	0.409	0.635	1.24969e-122	4.21096e-118
final_exc0	Gm49678	0.811033	0.794	0.627	2.4515e-122	8.26056e-118
final_exc0	Tmem132d	-1.86998	0.162	0.441	5.57784e-122	1.87951e-117
final_exc0	Cemip	-3.86283	0.026	0.271	2.90339e-121	9.78327e-117
final_exc0	Nell1	-3.57056	0.041	0.291	3.53743e-121	1.19197e-116
final_exc0	Cdh9	-3.16307	0.049	0.301	7.91777e-120	2.66797e-115
final_exc0	Prr16	1.22573	0.512	0.277	3.1663e-119	1.06692e-114
final_exc0	Adgrl3	0.579653	0.915	0.868	3.63662e-119	1.2254e-114
final_exc0	Ctnnd2	0.495918	0.939	0.913	1.02298e-118	3.44702e-114
final_exc0	Sh3kbp1	-2.01958	0.125	0.396	1.21198e-118	4.08388e-114
final_exc0	Krt12	-3.91788	0.024	0.263	1.3827e-118	4.65914e-114
final_exc0	Nhs	2.02027	0.206	0.058	4.00881e-118	1.35081e-113
final_exc0	Syt1	0.400469	0.969	0.97	4.59701e-117	1.54901e-112
final_exc0	Xkr6	1.47756	0.329	0.13	5.49575e-117	1.85185e-112
final_exc0	Brinp2	1.07853	0.599	0.374	1.08476e-116	3.65521e-112
final_exc0	Zfpm2	1.34353	0.329	0.129	1.10775e-116	3.73267e-112
final_exc0	B3galt1	0.621363	0.884	0.793	1.86167e-116	6.27309e-112
final_exc0	Tmem163	1.17463	0.353	0.145	2.69419e-115	9.07834e-111
final_exc0	Il1rap	-2.46259	0.087	0.341	1.94778e-114	6.56322e-110
final_exc0	Dip2b	0.86585	0.755	0.597	5.5022e-114	1.85402e-109
final_exc0	Magi2	0.529982	0.932	0.899	1.23302e-113	4.1548e-109
final_exc0	Gabra5	1.22005	0.447	0.219	2.11852e-113	7.13857e-109
final_exc0	Rbfox1	0.465636	0.973	0.92	7.41404e-112	2.49824e-107
final_exc0	Gas7	1.23	0.485	0.266	6.94926e-111	2.34162e-106
final_exc0	Itga8	-4.02699	0.026	0.253	9.19173e-111	3.09725e-106
final_exc0	Rfx3	-1.91481	0.243	0.488	1.05499e-109	3.5549e-105
final_exc0	Gm6209	4.57127	0.056	0.003	1.34182e-109	4.5214e-105
final_exc0	Lrmda	2.16794	0.153	0.035	6.21808e-109	2.09525e-104
final_exc0	Gm38875	2.31358	0.137	0.029	8.45589e-109	2.8493e-104
final_exc0	Fstl4	-2.06654	0.127	0.38	1.04697e-108	3.52788e-104
final_exc0	Pitpnc1	1.31689	0.287	0.107	4.73148e-108	1.59432e-103
final_exc0	Gm2824	1.76978	0.268	0.099	1.13374e-107	3.82026e-103
final_exc0	Il1rapl2	0.749955	0.564	0.311	1.58491e-107	5.34051e-103
final_exc0	Fancd2	1.91236	0.177	0.047	8.93015e-106	3.0091e-101
final_exc0	Gng12	1.63321	0.28	0.107	1.02778e-105	3.46322e-101
final_exc0	Rab38	3.23051	0.077	0.009	1.66971e-104	5.62626e-100
final_exc0	Oxr1	-0.702044	0.836	0.884	2.52225e-104	8.49897e-100
final_exc0	Arap2	1.30456	0.435	0.228	3.09301e-104	1.04222e-99
final_exc0	Gabrb1	0.63126	0.91	0.85	1.03511e-103	3.48792e-99
final_exc0	Mirt1	2.35256	0.118	0.022	1.07458e-103	3.6209e-99
final_exc0	ENSMUSG00000120124	1.48323	0.178	0.048	4.33419e-103	1.46045e-98
final_exc0	Kcnd2	-0.802474	0.704	0.842	5.56718e-103	1.87592e-98
final_exc0	Agbl4	0.512313	0.923	0.862	6.10852e-103	2.05833e-98
final_exc0	Tanc2	0.634498	0.88	0.821	1.15563e-102	3.89401e-98
final_exc0	Kalrn	0.528784	0.924	0.888	2.38909e-102	8.05027e-98
final_exc0	Cntn6	-2.34922	0.088	0.326	1.85768e-101	6.25965e-97
final_exc0	Nrxn1	0.340172	0.973	0.98	2.77303e-101	9.344e-97
final_exc0	Gm15398	-1.12287	0.315	0.584	4.3557e-101	1.4677e-96
final_exc0	Cadm1	-0.69898	0.737	0.861	1.78291e-100	6.00769e-96
final_exc0	Gpc5	-3.19154	0.073	0.299	1.90049e-100	6.4039e-96
final_exc0	Tshz2	-4.1282	0.027	0.236	1.39507e-99	4.70084e-95
final_exc0	Col8a1	2.27346	0.123	0.025	1.47983e-99	4.98645e-95
final_exc0	Rab8b	1.55241	0.301	0.125	3.93925e-99	1.32737e-94
final_exc0	Epha10	-1.76922	0.168	0.408	1.3576e-98	4.57456e-94
final_exc0	Farp1	-1.42134	0.205	0.458	1.44034e-98	4.85337e-94
final_exc0	Celf4	0.559605	0.897	0.804	3.20405e-98	1.07964e-93
final_exc0	Dock4	-0.926865	0.582	0.745	5.11068e-98	1.7221e-93
final_exc0	Npas3	-3.12395	0.04	0.254	5.9896e-98	2.01826e-93
final_exc0	Kcnmb4	1.45375	0.296	0.122	1.95764e-97	6.59646e-93
final_exc0	Mcc	1.59479	0.248	0.09	1.96213e-97	6.6116e-93
final_exc0	Cacnb2	0.741711	0.749	0.571	2.38468e-97	8.0354e-93
final_exc0	Rxfp1	1.10517	0.382	0.176	3.02653e-97	1.01982e-92
final_exc0	Slc2a13	-1.59161	0.248	0.491	7.42028e-97	2.50034e-92
final_exc0	Gabrg3	-2.05331	0.084	0.311	1.6096e-96	5.42371e-92
final_exc0	Cdh12	-1.45708	0.346	0.552	1.78821e-96	6.02554e-92
final_exc0	Rsph10b	1.47759	0.39	0.2	7.4941e-96	2.52521e-91
final_exc0	Cux2	-4.30211	0.021	0.221	8.54617e-96	2.87972e-91
final_exc0	8030453O22Rik	2.22556	0.129	0.029	1.079e-95	3.63581e-91
final_exc0	Tanc1	-3.26865	0.03	0.236	3.00374e-95	1.01214e-90
final_exc0	Hes1	1.86287	0.193	0.06	5.46409e-95	1.84118e-90
final_exc0	Arhgap6	-4.11773	0.024	0.223	6.81376e-94	2.29596e-89
final_exc0	Mir99ahg	-1.19917	0.554	0.706	3.43361e-93	1.15699e-88
final_exc0	Ahi1	0.690175	0.844	0.766	4.82647e-93	1.62633e-88
final_exc0	Nrp2	1.39836	0.305	0.131	6.10235e-92	2.05625e-87
final_exc0	Ptpru	1.87069	0.153	0.041	1.01912e-91	3.43401e-87
final_exc0	Arhgef3	1.22257	0.408	0.214	3.56544e-90	1.20141e-85
final_exc0	Syt16	0.705481	0.817	0.73	8.0307e-90	2.70603e-85
final_exc0	Hs6st2	1.22458	0.411	0.218	3.93141e-89	1.32473e-84
final_exc0	Gm15261	-4.54445	0.017	0.204	4.73526e-89	1.59559e-84
final_exc0	Fezf2	1.97761	0.132	0.032	8.75718e-89	2.95082e-84
final_exc0	Mgll	1.27524	0.35	0.167	1.6302e-88	5.49313e-84
final_exc0	Epha4	-2.48739	0.057	0.264	2.49948e-88	8.42225e-84
final_exc0	Mapk10	0.633106	0.861	0.799	3.50944e-88	1.18254e-83
final_exc0	Grm5	0.373149	0.965	0.969	4.61185e-88	1.55401e-83
final_exc0	Pde8b	-1.52858	0.179	0.414	8.06108e-88	2.71626e-83
final_exc0	Serpini1	0.75707	0.741	0.596	3.24285e-87	1.09271e-82
final_exc0	Cpne6	-1.73748	0.115	0.336	2.10237e-86	7.08416e-82
final_exc0	Neurod6	1.31186	0.326	0.15	2.63362e-86	8.87426e-82
final_exc0	Slc9a9	-2.5676	0.05	0.251	3.89758e-86	1.31333e-81
final_exc0	Reln	-3.23311	0.066	0.264	3.93222e-86	1.325e-81
final_exc0	Tafa5	-3.10918	0.038	0.229	2.95142e-85	9.9451e-81
final_exc0	Cep112	1.15311	0.381	0.191	3.2937e-85	1.10985e-80
final_exc0	Hs3st2	1.60932	0.227	0.085	3.97904e-84	1.34078e-79
final_exc0	Gpc6	-3.60942	0.048	0.238	4.15708e-84	1.40077e-79
final_exc0	C1ql3	-2.17558	0.12	0.331	5.27261e-84	1.77666e-79
final_exc0	Rtl4	-0.947248	0.318	0.558	7.13711e-84	2.40492e-79
final_exc0	Pde7b	-2.9796	0.043	0.234	2.22097e-83	7.48378e-79
final_exc0	Pip5k1b	-2.01232	0.088	0.296	2.77967e-83	9.36639e-79
final_exc0	Lmo4	-1.66614	0.179	0.393	3.02873e-83	1.02056e-78
final_exc0	Bcl11b	1.12189	0.426	0.235	6.60015e-83	2.22399e-78
final_exc0	Grm7	-0.473801	0.936	0.952	1.68371e-82	5.67345e-78
final_exc0	Ftl1-ps1	2.36264	0.091	0.017	3.09643e-82	1.04337e-77
final_exc0	Gm40528	1.59172	0.242	0.097	1.03596e-81	3.49078e-77
final_exc0	Galnt10	1.74026	0.186	0.063	1.20039e-81	4.04483e-77
final_exc0	Nmbr	2.57368	0.08	0.013	1.64174e-81	5.532e-77
final_exc0	Ogfrl1	1.24757	0.374	0.196	2.2728e-81	7.65844e-77
final_exc0	Tenm1	0.532721	0.867	0.748	2.47898e-81	8.35316e-77
final_exc0	Pdgfc	1.22978	0.416	0.235	4.2057e-81	1.41715e-76
final_exc0	Ccdc85a	-1.51621	0.148	0.367	1.07249e-80	3.61385e-76
final_exc0	Myo16	-2.58469	0.052	0.242	1.60879e-80	5.42097e-76
final_exc0	Opcml	-0.45461	0.925	0.954	3.25281e-80	1.09607e-75
final_exc0	Grik2	-0.941253	0.644	0.77	2.00914e-79	6.77e-75
final_exc0	Synpr	-2.23392	0.081	0.279	2.3116e-79	7.78918e-75
final_exc0	Tiam1	-1.20239	0.261	0.482	2.6873e-79	9.05513e-75
final_exc0	Etv4	2.36372	0.113	0.027	2.87275e-79	9.68003e-75
final_exc0	Sphkap	-0.96488	0.351	0.568	6.05081e-79	2.03888e-74
final_exc0	Syt17	-2.89642	0.032	0.211	7.35456e-79	2.47819e-74
final_exc0	9130024F11Rik	1.43891	0.275	0.12	1.12943e-78	3.80572e-74
final_exc0	Fam135b	-0.81466	0.485	0.67	2.30717e-78	7.77424e-74
final_exc0	Tmem145	-2.77371	0.048	0.232	5.61619e-78	1.89243e-73
final_exc0	Arhgap25	2.44854	0.074	0.012	9.54346e-78	3.21576e-73
final_exc0	Gm48740	2.0002	0.144	0.042	3.1017e-77	1.04515e-72
final_exc0	Ptprz1	-2.28434	0.069	0.26	5.19539e-77	1.75064e-72
final_exc0	4932435O22Rik	4.24735	0.036	0.002	9.61243e-77	3.239e-72
final_exc0	Greb1l	-2.47528	0.057	0.243	9.96069e-77	3.35635e-72
final_exc0	Mapk8	0.936387	0.54	0.357	1.16046e-76	3.9103e-72
final_exc0	Frmpd3	1.43672	0.226	0.088	1.77333e-76	5.9754e-72
final_exc0	P4ha1	1.15873	0.468	0.291	2.04481e-76	6.8902e-72
final_exc0	D930048N14Rik	2.55288	0.076	0.013	2.52064e-76	8.49354e-72
final_exc0	Cacna1c	-0.845825	0.505	0.676	3.46949e-76	1.16908e-71
final_exc0	Ntng2	-4.47461	0.017	0.182	3.95118e-76	1.33139e-71
final_exc0	Snhg11	-0.339323	0.998	0.998	6.09662e-76	2.05432e-71
final_exc0	Mctp1	0.760939	0.736	0.617	7.82816e-76	2.63778e-71
final_exc0	Prkg2	-3.39386	0.028	0.199	1.07713e-75	3.62951e-71
final_exc0	Gm49164	2.92078	0.069	0.01	1.15738e-75	3.89989e-71
final_exc0	Grm1	-1.03376	0.312	0.525	1.45135e-75	4.89046e-71
final_exc0	Tmtc1	-2.24644	0.06	0.247	4.51052e-75	1.51986e-70
final_exc0	Ptn	-1.28262	0.235	0.444	6.3824e-75	2.15061e-70
final_exc0	Rgma	1.97699	0.112	0.027	9.65107e-75	3.25202e-70
final_exc0	Ppfia2	-0.798865	0.552	0.712	1.49839e-74	5.04899e-70
final_exc0	Cdh20	-3.46133	0.029	0.198	2.22805e-74	7.50763e-70
final_exc0	Gm57110	1.45907	0.239	0.099	2.28351e-74	7.69452e-70
final_exc0	Gm42439	-1.08329	0.256	0.478	4.04744e-74	1.36382e-69
final_exc0	Zmynd8	0.804438	0.676	0.546	7.85517e-74	2.64688e-69
final_exc0	Pcp4	1.42002	0.229	0.092	1.18645e-73	3.99787e-69
final_exc0	Chgb	-1.40071	0.185	0.392	1.19024e-73	4.01062e-69
final_exc0	Pde4b	-1.21689	0.406	0.572	1.2707e-73	4.28175e-69
final_exc0	Phactr2	-4.00167	0.018	0.179	2.53241e-73	8.53322e-69
final_exc0	Nnat	0.357398	0.675	0.438	2.55909e-73	8.6231e-69
final_exc0	Lypd6b	2.03731	0.092	0.019	3.53861e-73	1.19237e-68
final_exc0	Hrh1	2.14884	0.109	0.026	1.79562e-72	6.05053e-68
final_exc0	Gramd1b	-1.37115	0.195	0.399	6.96335e-72	2.34637e-67
final_exc0	Diaph2	-1.31354	0.198	0.408	7.66812e-72	2.58385e-67
final_exc0	Epha5	0.46525	0.898	0.831	1.03088e-71	3.47365e-67
final_exc0	Shb	2.52654	0.075	0.013	3.64739e-71	1.22902e-66
final_exc0	Lrrc1	2.29707	0.095	0.021	4.15706e-71	1.40076e-66
final_exc0	Epb41l3	-1.60175	0.134	0.332	5.66949e-71	1.91039e-66
final_exc0	Plcb4	2.03813	0.132	0.039	6.62857e-71	2.23356e-66
final_exc0	Ptchd1	1.29614	0.259	0.114	9.06392e-71	3.05418e-66
final_exc0	Gm49906	-3.16139	0.033	0.198	1.63128e-70	5.49677e-66
final_exc0	Nr3c1	1.27363	0.341	0.18	1.76922e-70	5.96157e-66
final_exc0	Ppm1l	-1.32149	0.221	0.425	1.86297e-70	6.27745e-66
final_exc0	Chrm3	0.543818	0.725	0.54	8.13894e-70	2.7425e-65
final_exc0	Chst9	-2.34276	0.101	0.282	1.02035e-69	3.43817e-65
final_exc0	Rtn4rl1	-3.03487	0.036	0.199	9.91723e-69	3.34171e-64
final_exc0	Angpt1	-3.94318	0.02	0.174	1.31468e-68	4.42993e-64
final_exc0	Camk4	0.747368	0.646	0.486	2.98902e-68	1.00718e-63
final_exc0	Rgs7	-0.66234	0.659	0.774	5.59154e-68	1.88413e-63
final_exc0	Etv6	1.35392	0.276	0.132	9.88765e-68	3.33174e-63
final_exc0	Nr3c2	-1.81358	0.083	0.267	1.33511e-67	4.49879e-63
final_exc0	Wipf3	-1.91404	0.089	0.271	1.33708e-67	4.50542e-63
final_exc0	Smurf1	1.29099	0.298	0.146	1.36564e-67	4.60167e-63
final_exc0	Mblac2	-1.7044	0.103	0.289	1.96601e-67	6.62467e-63
final_exc0	Myzap	2.99285	0.049	0.005	2.39948e-67	8.08528e-63
final_exc0	Cux1	-1.61028	0.12	0.309	3.66883e-67	1.23625e-62
final_exc0	Gm15270	2.55813	0.075	0.014	1.16992e-66	3.94215e-62
final_exc0	Igf1r	0.985168	0.455	0.283	1.46998e-66	4.95324e-62
final_exc0	Hivep2	0.438174	0.891	0.865	2.10562e-66	7.09511e-62
final_exc0	Cntnap5c	1.44983	0.33	0.177	2.62229e-66	8.83607e-62
final_exc0	Gm5468.1	1.41333	0.205	0.082	2.76624e-66	9.32113e-62
final_exc0	Ndst4	-3.91606	0.021	0.171	5.28806e-66	1.78186e-61
final_exc0	Il1rapl1	-0.588185	0.9	0.906	6.99292e-66	2.35633e-61
final_exc0	Gm16599	-1.59357	0.123	0.311	1.44633e-65	4.87356e-61
final_exc0	Cpe	0.519456	0.848	0.774	2.55804e-65	8.61957e-61
final_exc0	Zeb2	0.734148	0.424	0.238	4.13162e-65	1.39219e-60
final_exc0	Gm15478	0.656831	0.754	0.637	5.48622e-65	1.84864e-60
final_exc0	Hdac9	-0.852186	0.486	0.65	6.72979e-65	2.26767e-60
final_exc0	Slc16a7	-1.12225	0.174	0.371	6.89419e-65	2.32307e-60
final_exc0	Prodh	-1.86328	0.096	0.274	9.60532e-65	3.23661e-60
final_exc0	Gm12296	1.6923	0.132	0.041	1.41517e-64	4.76856e-60
final_exc0	Ext1	0.548684	0.823	0.711	3.55223e-64	1.19696e-59
final_exc0	Rskr	-3.20901	0.029	0.18	5.7846e-64	1.94918e-59
final_exc0	Traf3	1.10446	0.392	0.233	1.06569e-63	3.59096e-59
final_exc0	Lmo3	0.959083	0.328	0.169	1.34637e-63	4.53671e-59
final_exc0	Kcnq3	0.582582	0.796	0.674	1.846e-63	6.22027e-59
final_exc0	Dcn	-3.59733	0.04	0.192	4.08505e-63	1.3765e-58
final_exc0	Sema6a	-3.19004	0.025	0.173	4.44364e-63	1.49733e-58
final_exc0	Gm20711	3.08491	0.045	0.005	1.38916e-62	4.68092e-58
final_exc0	Atp8a1	0.616435	0.739	0.61	2.921e-62	9.84262e-58
final_exc0	Lrch1	1.07503	0.374	0.215	3.93664e-62	1.32649e-57
final_exc0	Gm30439	-1.91364	0.08	0.248	4.0985e-62	1.38103e-57
final_exc0	Aff3	0.746007	0.597	0.446	9.72292e-62	3.27624e-57
final_exc0	Ngef	1.08466	0.299	0.152	1.17632e-61	3.96372e-57
final_exc0	Sema3c	0.753875	0.583	0.423	1.4729e-61	4.96308e-57
final_exc0	Tmeff1	-2.10745	0.065	0.229	2.3244e-61	7.83231e-57
final_exc0	Camk1d	-0.782413	0.459	0.628	2.38499e-61	8.03645e-57
final_exc0	Gm56822	1.61951	0.16	0.058	2.62068e-61	8.83065e-57
final_exc0	Nrg3	0.239828	0.983	0.987	3.01821e-61	1.01702e-56
final_exc0	Sntg1	-0.631251	0.647	0.773	4.68243e-61	1.57779e-56
final_exc0	Lcorl	-1.56642	0.131	0.309	6.02189e-61	2.02914e-56
final_exc0	Ncald	0.690081	0.699	0.57	7.37352e-61	2.48458e-56
final_exc0	Gm5468	1.74283	0.147	0.051	7.45902e-61	2.51339e-56
final_exc0	Slc26a4	-4.66174	0.012	0.146	1.48123e-60	4.99115e-56
final_exc0	Flrt2	0.938397	0.384	0.218	1.53531e-60	5.17337e-56
final_exc0	A330008L17Rik	-4.16725	0.016	0.153	1.66422e-60	5.60775e-56
final_exc0	Tmtc2	-2.59562	0.043	0.194	1.99549e-60	6.72401e-56
final_exc0	Nrcam	0.458635	0.86	0.812	2.02574e-60	6.82594e-56
final_exc0	A330076H08Rik	0.43906	0.818	0.673	7.83886e-60	2.64138e-55
final_exc0	Sfmbt2	1.35769	0.185	0.073	9.70882e-60	3.27149e-55
final_exc0	Gm16638	1.68166	0.116	0.034	1.19577e-59	4.02927e-55
final_exc0	Dmd	0.40704	0.906	0.892	1.50724e-59	5.07879e-55
final_exc0	Large1	-0.480721	0.805	0.875	1.94141e-59	6.54179e-55
final_exc0	Esrrg	0.865199	0.512	0.346	3.02165e-59	1.01818e-54
final_exc0	Marchf1	0.411403	0.884	0.777	4.01488e-59	1.35286e-54
final_exc0	Ppp3ca	0.415849	0.893	0.866	4.40583e-59	1.48459e-54
final_exc0	Zfp608	-2.99951	0.03	0.171	1.28412e-58	4.32698e-54
final_exc0	Prickle2	-0.673928	0.777	0.836	1.74182e-58	5.86925e-54
final_exc0	Tspan9	-2.96759	0.028	0.169	2.37568e-58	8.00508e-54
final_exc0	Rora	-0.648532	0.639	0.762	2.38196e-58	8.02627e-54
final_exc0	Sil1	1.22041	0.272	0.137	3.15172e-58	1.062e-53
final_exc0	Nfasc	0.784381	0.585	0.437	4.70092e-58	1.58402e-53
final_exc0	Mapk4	-1.38257	0.168	0.347	5.16716e-58	1.74113e-53
final_exc0	Plxna2	0.948657	0.43	0.275	1.06587e-57	3.59155e-53
final_exc0	Nyap2	-0.801936	0.436	0.608	1.1347e-57	3.82349e-53
final_exc0	Zmiz1	1.05711	0.277	0.137	1.15382e-57	3.8879e-53
final_exc0	Lmo7	-1.10402	0.214	0.4	1.36048e-57	4.58427e-53
final_exc0	Srgap3	-0.78263	0.35	0.543	1.36049e-57	4.58432e-53
final_exc0	Gm20713	-4.11223	0.013	0.143	1.82706e-57	6.15648e-53
final_exc0	Gpr22	-1.30847	0.135	0.312	3.30432e-57	1.11342e-52
final_exc0	Sh3gl2	0.68141	0.639	0.504	3.43111e-57	1.15615e-52
final_exc0	Gm15584	1.21421	0.229	0.104	3.61384e-57	1.21772e-52
final_exc0	Kitl	-2.60332	0.044	0.19	4.5331e-57	1.52747e-52
final_exc0	Glp2r	0.474366	0.842	0.764	4.84814e-57	1.63363e-52
final_exc0	Gm1604a	-2.99181	0.034	0.173	9.93921e-57	3.34912e-52
final_exc0	Mup5	4.23712	0.029	0.002	2.01479e-56	6.78902e-52
final_exc0	Sv2c	1.92312	0.094	0.025	4.36269e-56	1.47005e-51
final_exc0	Pls3	0.844153	0.514	0.359	7.49323e-56	2.52492e-51
final_exc0	Shc3	1.07581	0.342	0.196	1.51727e-55	5.1126e-51
final_exc0	Atp2c1	0.688596	0.664	0.54	1.60979e-55	5.42435e-51
final_exc0	Samd5	0.99785	0.306	0.163	2.32351e-55	7.8293e-51
final_exc0	Map2k6	-0.859929	0.277	0.464	3.61094e-55	1.21674e-50
final_exc0	Pparg	-4.3023	0.013	0.136	3.6907e-55	1.24362e-50
final_exc0	Nalf1	0.300404	0.95	0.936	8.7753e-55	2.95693e-50
final_exc0	ENSMUSG00000121513	0.527774	0.762	0.664	1.35818e-54	4.57652e-50
final_exc0	Adamts17	-1.43479	0.104	0.268	2.2759e-54	7.66887e-50
final_exc0	Pdk1	-1.40419	0.122	0.288	3.88919e-54	1.3105e-49
final_exc0	Gria2	0.337561	0.946	0.939	4.71303e-54	1.5881e-49
final_exc0	Cacnb4	-0.73077	0.535	0.673	5.96835e-54	2.01109e-49
final_exc0	Hnrnpll	0.987441	0.366	0.22	1.3625e-53	4.59109e-49
final_exc0	Kcnh1	-1.64614	0.099	0.258	1.43857e-53	4.84739e-49
final_exc0	Tpbg	1.97475	0.065	0.013	2.96456e-53	9.9894e-49
final_exc0	Rock2	0.665584	0.643	0.52	6.97656e-53	2.35082e-48
final_exc0	Nkain3	-1.36728	0.223	0.389	1.98664e-52	6.69418e-48
final_exc0	Gm49171	1.30583	0.207	0.094	2.86818e-52	9.6646e-48
final_exc0	Nsun7	-2.15927	0.053	0.193	3.23086e-52	1.08867e-47
final_exc0	Myocd	2.1743	0.075	0.018	4.24706e-52	1.43109e-47
final_exc0	Pls1	-1.74977	0.071	0.218	4.99447e-52	1.68294e-47
final_exc0	Satb1	-1.78383	0.077	0.226	6.95113e-52	2.34225e-47
final_exc0	Zfp804b	-2.01171	0.168	0.322	7.58542e-52	2.55598e-47
final_exc0	Fign	-3.39112	0.036	0.164	9.36556e-52	3.15582e-47
final_exc0	Rspo2	-1.35198	0.141	0.305	1.21042e-51	4.07862e-47
final_exc0	Nptxr	-2.20616	0.049	0.185	1.95973e-51	6.60351e-47
final_exc0	Atp2b1	0.467669	0.807	0.735	2.14585e-51	7.23067e-47
final_exc0	Stk26	2.19194	0.07	0.016	2.21043e-51	7.44825e-47
final_exc0	Kcnd3	-0.843556	0.344	0.517	2.26862e-51	7.64436e-47
final_exc0	Gm17501	2.64726	0.049	0.008	5.69553e-51	1.91917e-46
final_exc0	Tspear	3.65597	0.028	0.002	6.66272e-51	2.24507e-46
final_exc0	Sorcs2	1.12588	0.296	0.163	1.53489e-50	5.17198e-46
final_exc0	Spock1	0.587816	0.679	0.542	2.38158e-50	8.02496e-46
final_exc0	A330070K13Rik	2.74485	0.045	0.007	5.36213e-50	1.80682e-45
final_exc0	Fgf11	2.52757	0.05	0.008	5.569e-50	1.87653e-45
final_exc0	Gm48956	1.46019	0.154	0.061	5.69626e-50	1.91941e-45
final_exc0	Sla	2.91059	0.048	0.008	8.5759e-50	2.88974e-45
final_exc0	Pcgf5	1.21191	0.269	0.144	9.06541e-50	3.05468e-45
final_exc0	Sgcd	0.506671	0.833	0.753	2.36258e-49	7.96096e-45
final_exc0	Rasgef1b	0.561101	0.736	0.648	3.16841e-49	1.06763e-44
final_exc0	Rnf144b	-3.54574	0.018	0.135	3.3947e-49	1.14388e-44
final_exc0	Tmem44	-3.43281	0.018	0.134	5.60822e-49	1.88975e-44
final_exc0	Pkib	-3.35655	0.02	0.137	6.1131e-49	2.05987e-44
final_exc0	Klf12	-0.942522	0.251	0.419	6.21466e-49	2.09409e-44
final_exc0	Fras1	-2.24697	0.053	0.185	8.20621e-49	2.76516e-44
final_exc0	Cacna2d3	-0.95616	0.447	0.579	8.4001e-49	2.8305e-44
final_exc0	Nxpe4	-1.38289	0.143	0.301	8.77574e-49	2.95707e-44
final_exc0	Glra3	-2.48703	0.044	0.173	9.80979e-49	3.30551e-44
final_exc0	Gm52870	1.24442	0.214	0.102	1.23063e-48	4.14674e-44
final_exc0	Ssbp2	-0.580429	0.479	0.65	1.34327e-48	4.52627e-44
final_exc0	Limk1	1.24247	0.217	0.105	2.32219e-48	7.82486e-44
final_exc0	Dpysl5	1.47304	0.127	0.046	4.55248e-48	1.53401e-43
final_exc0	Raver2	-3.40665	0.016	0.129	4.88861e-48	1.64727e-43
final_exc0	Necab3	1.06072	0.245	0.124	6.10027e-48	2.05555e-43
final_exc0	Ppp2r2b	-0.460695	0.745	0.834	7.93825e-48	2.67487e-43
final_exc0	Cpne8	-2.69143	0.029	0.149	8.24631e-48	2.77868e-43
final_exc0	Parm1	1.08346	0.239	0.119	8.8477e-48	2.98132e-43
final_exc0	Cxxc4	1.29142	0.212	0.102	8.91819e-48	3.00507e-43
final_exc0	Cntnap2	0.218762	0.878	0.822	2.44837e-47	8.25003e-43
final_exc0	Tox3	-3.76305	0.018	0.129	3.42073e-47	1.15265e-42
final_exc0	Pmfbp1	3.65699	0.025	0.002	3.59664e-47	1.21192e-42
final_exc0	Stxbp5l	0.410041	0.893	0.846	3.77131e-47	1.27078e-42
final_exc0	Rps6ka2	0.923579	0.355	0.216	3.8669e-47	1.30299e-42
final_exc0	Prss35	2.07037	0.068	0.016	6.17869e-47	2.08197e-42
final_exc0	Rnf207	-1.13775	0.155	0.313	6.2064e-47	2.09131e-42
final_exc0	Trpc4	-2.73716	0.025	0.14	6.51171e-47	2.19418e-42
final_exc0	Crispld1	-3.94163	0.015	0.124	7.28942e-47	2.45624e-42
final_exc0	Ablim1	0.701493	0.522	0.378	7.48101e-47	2.5208e-42
final_exc0	9530026P05Rik	-3.74299	0.021	0.133	1.04078e-46	3.50701e-42
final_exc0	Rreb1	-3.15589	0.022	0.135	1.47714e-46	4.97737e-42
final_exc0	Myo6	-1.68938	0.075	0.213	1.60952e-46	5.42343e-42
final_exc0	Rabgap1l	-0.491744	0.631	0.761	2.37676e-46	8.00874e-42
final_exc0	Sertm1	1.6878	0.092	0.027	2.69783e-46	9.09061e-42
final_exc0	Dclk1	0.412522	0.867	0.812	2.74491e-46	9.24926e-42
final_exc0	Gm10754	1.06572	0.224	0.111	4.89384e-46	1.64903e-41
final_exc0	Ptchd4	-1.61743	0.15	0.298	5.21012e-46	1.7556e-41
final_exc0	Pgap1	-1.31651	0.125	0.274	8.35902e-46	2.81666e-41
final_exc0	Arsj	-4.55247	0.009	0.113	9.38282e-46	3.16163e-41
final_exc0	Utrn	-3.18144	0.019	0.129	9.95988e-46	3.35608e-41
final_exc0	Kazn	0.710683	0.513	0.369	1.03134e-45	3.47519e-41
final_exc0	Trpc5	-1.01575	0.209	0.372	1.46776e-45	4.94575e-41
final_exc0	Gpc4	-4.56686	0.008	0.111	1.70606e-45	5.74873e-41
final_exc0	4930445B16Rik	-3.31464	0.02	0.13	2.78933e-45	9.39894e-41
final_exc0	Klf9	1.17252	0.217	0.108	3.10867e-45	1.0475e-40
final_exc0	Rasgrp4	3.2189	0.032	0.004	3.80523e-45	1.28221e-40
final_exc0	Slc24a3	-1.19802	0.181	0.337	4.29652e-45	1.44776e-40
final_exc0	Sycp2	-0.896153	0.271	0.441	4.48529e-45	1.51136e-40
final_exc0	Elmod1	0.641842	0.547	0.401	5.91096e-45	1.99176e-40
final_exc0	Nr2f1	1.07988	0.219	0.108	8.71817e-45	2.93767e-40
final_exc0	Chrna7	1.2818	0.167	0.073	8.89123e-45	2.99599e-40
final_exc0	Negr1	0.250271	0.948	0.916	9.08205e-45	3.06029e-40
final_exc0	Pde9a	1.18865	0.232	0.12	1.8069e-44	6.08852e-40
final_exc0	Pak5	-0.707711	0.392	0.549	1.85821e-44	6.26144e-40
final_exc0	Prkce	0.482962	0.768	0.694	2.30087e-44	7.75302e-40
final_exc0	Usp46	0.895287	0.45	0.316	2.78927e-44	9.39871e-40
final_exc0	Astn2	0.426275	0.726	0.61	7.38138e-44	2.48723e-39
final_exc0	Mgat5b	-2.33182	0.033	0.149	7.62851e-44	2.5705e-39
final_exc0	Adk	0.727486	0.398	0.257	8.06478e-44	2.71751e-39
final_exc0	Gm50024	2.39263	0.055	0.011	8.15237e-44	2.74702e-39
final_exc0	Arhgap22	1.97543	0.077	0.021	8.6129e-44	2.9022e-39
final_exc0	Ifi35	3.07243	0.037	0.005	1.90734e-43	6.42697e-39
final_exc0	Mpped2	-1.00845	0.203	0.36	2.43426e-43	8.2025e-39
final_exc0	Clmp	-2.50059	0.031	0.144	2.53904e-43	8.55555e-39
final_exc0	Map7	-0.878967	0.192	0.35	3.35601e-43	1.13084e-38
final_exc0	Rilpl1	-2.35442	0.042	0.158	4.69551e-43	1.5822e-38
final_exc0	F730043M19Rik	-2.81651	0.023	0.13	4.73818e-43	1.59658e-38
final_exc0	Slc16a2	-1.276	0.13	0.275	4.91042e-43	1.65462e-38
final_exc0	Gm15680	-3.83386	0.015	0.116	5.38347e-43	1.81401e-38
final_exc0	Itm2c	0.719982	0.524	0.393	6.29894e-43	2.12249e-38
final_exc0	4930587E11Rik	-3.46301	0.017	0.121	7.30656e-43	2.46202e-38
final_exc0	Nckap5	0.962886	0.242	0.126	9.20783e-43	3.10267e-38
final_exc0	Zmiz1os1	0.95116	0.221	0.111	1.26376e-42	4.25838e-38
final_exc0	Prkg1	-0.596717	0.614	0.718	1.42851e-42	4.8135e-38
final_exc0	Sigmar1	1.16135	0.249	0.136	1.52638e-42	5.14329e-38
final_exc0	Dnah14	2.15181	0.066	0.017	1.84912e-42	6.23078e-38
final_exc0	Ksr1	1.28687	0.201	0.099	2.29752e-42	7.74172e-38
final_exc0	Gfra1	1.5083	0.108	0.038	2.31565e-42	7.80282e-38
final_exc0	Csgalnact1	0.875792	0.332	0.202	2.40658e-42	8.10922e-38
final_exc0	Igsf11	-2.78484	0.027	0.134	2.48837e-42	8.38482e-38
final_exc0	Camkv	0.722299	0.483	0.342	2.92426e-42	9.85359e-38
final_exc0	Iqcj	-3.46859	0.02	0.124	3.07747e-42	1.03698e-37
final_exc0	Tmem164	-2.12535	0.043	0.16	3.19588e-42	1.07689e-37
final_exc0	Kif13b	0.979595	0.308	0.185	4.18916e-42	1.41158e-37
final_exc0	Tgfbr3	-1.90046	0.052	0.172	4.53851e-42	1.5293e-37
final_exc0	Gm15997	1.8075	0.075	0.021	5.07198e-42	1.70906e-37
final_exc0	Abca5	-1.0558	0.157	0.309	5.10609e-42	1.72055e-37
final_exc0	Grk3	0.917632	0.35	0.223	6.82372e-42	2.29932e-37
final_exc0	Gm17135	1.22837	0.265	0.151	1.03455e-41	3.48603e-37
final_exc0	Myt1l	0.437426	0.815	0.762	1.14263e-41	3.85021e-37
final_exc0	Gm12371	-4.87862	0.008	0.103	1.21965e-41	4.10975e-37
final_exc0	Dleu2	-1.02517	0.158	0.309	1.55678e-41	5.24574e-37
final_exc0	Drd1	1.30155	0.123	0.047	2.04297e-41	6.884e-37
final_exc0	Ifi27	1.2095	0.179	0.083	2.26978e-41	7.64824e-37
final_exc0	Pknox2	-1.22999	0.131	0.273	2.33175e-41	7.85708e-37
final_exc0	Mrap2	1.5801	0.101	0.035	3.0241e-41	1.019e-36
final_exc0	Gm20063	-3.27703	0.02	0.121	3.98567e-41	1.34301e-36
final_exc0	B3galt2	0.74919	0.448	0.316	3.98593e-41	1.3431e-36
final_exc0	Adcy10	-2.23384	0.05	0.166	4.73329e-41	1.59493e-36
final_exc0	Camk2n1	-1.37958	0.1	0.235	6.68752e-41	2.25343e-36
final_exc0	Scml4	1.31744	0.132	0.053	7.07748e-41	2.38483e-36
final_exc0	Gm16000	1.44207	0.155	0.069	7.80907e-41	2.63135e-36
final_exc0	Samd12	0.410841	0.823	0.755	1.17886e-40	3.97227e-36
final_exc0	Thsd7a	-2.48902	0.031	0.139	1.31762e-40	4.43984e-36
final_exc0	Plcb1	0.38429	0.887	0.843	1.97874e-40	6.66757e-36
final_exc0	P2ry14	-0.595385	0.42	0.579	2.09719e-40	7.06669e-36
final_exc0	Necab2	-2.39242	0.03	0.136	2.44976e-40	8.2547e-36
final_exc0	Lpp	-2.69239	0.032	0.138	3.1846e-40	1.07308e-35
final_exc0	Spint2	-2.17715	0.033	0.141	3.33826e-40	1.12486e-35
final_exc0	Sema5a	1.72156	0.073	0.021	4.49747e-40	1.51547e-35
final_exc0	Thrb	-0.766609	0.402	0.544	4.84526e-40	1.63266e-35
final_exc0	Il11ra1	1.40157	0.169	0.079	5.61706e-40	1.89272e-35
final_exc0	Kcnrg	-0.95778	0.13	0.275	6.84297e-40	2.30581e-35
final_exc0	Qrfpr	-4.31047	0.009	0.102	7.17659e-40	2.41822e-35
final_exc0	Dock9	0.714088	0.488	0.359	1.33364e-39	4.49382e-35
final_exc0	Slc30a3	-2.72678	0.029	0.131	1.98337e-39	6.68317e-35
final_exc0	Mapk13	2.67312	0.031	0.004	2.26659e-39	7.63751e-35
final_exc0	Ccn2	1.54119	0.078	0.024	2.59554e-39	8.74594e-35
final_exc0	Smyd3	0.554807	0.587	0.457	3.39171e-39	1.14287e-34
final_exc0	Unc13c	-3.95549	0.015	0.109	3.62896e-39	1.22282e-34
final_exc0	Rapgef5	-0.567073	0.453	0.601	5.00338e-39	1.68594e-34
final_exc0	Rasl10a	-2.04258	0.045	0.155	6.23663e-39	2.1015e-34
final_exc0	Lipm	5.25102	0.016	0	6.37913e-39	2.14951e-34
final_exc0	Carmil1	0.886934	0.327	0.204	7.00535e-39	2.36052e-34
final_exc0	Grid1	0.54249	0.696	0.619	7.27623e-39	2.4518e-34
final_exc0	Zbtb8a	1.79752	0.077	0.023	9.01592e-39	3.038e-34
final_exc0	Sorbs2	-0.628087	0.571	0.678	1.09982e-38	3.70595e-34
final_exc0	Gucy1b1	-1.67561	0.063	0.181	1.10438e-38	3.72131e-34
final_exc0	Ptprm	-2.5795	0.025	0.125	1.18629e-38	3.99732e-34
final_exc0	C1qtnf1	2.65983	0.032	0.004	1.53393e-38	5.16874e-34
final_exc0	B430010I23Rik	1.82586	0.06	0.015	1.57207e-38	5.29724e-34
final_exc0	Gm39244	2.45161	0.034	0.005	2.46839e-38	8.31748e-34
final_exc0	Tjp1	-0.407055	0.626	0.752	3.16494e-38	1.06646e-33
final_exc0	Gsg1l	0.811136	0.294	0.173	3.18159e-38	1.07207e-33
final_exc0	Bmpr1b	2.0575	0.078	0.024	4.26976e-38	1.43874e-33
final_exc0	Chl1	0.659186	0.509	0.381	5.9345e-38	1.99969e-33
final_exc0	Vcl	-2.63711	0.026	0.125	6.34513e-38	2.13806e-33
final_exc0	Lpar1	1.31093	0.106	0.039	6.82379e-38	2.29934e-33
final_exc0	Shisa4	-0.72393	0.316	0.471	1.31916e-37	4.44504e-33
final_exc0	Sag	-1.17426	0.125	0.256	2.37948e-37	8.01789e-33
final_exc0	Lrrtm2	1.46679	0.106	0.04	2.39317e-37	8.06403e-33
final_exc0	Inf2	1.32437	0.14	0.061	3.02108e-37	1.01798e-32
final_exc0	Unc13b	-0.739513	0.293	0.444	4.13969e-37	1.39491e-32
final_exc0	Uri1	0.77783	0.436	0.31	4.33272e-37	1.45995e-32
final_exc0	9330154J02Rik	2.4101	0.036	0.006	4.38533e-37	1.47768e-32
final_exc0	Bicc1	-3.06185	0.021	0.115	4.45435e-37	1.50094e-32
final_exc0	Ntrk3	0.478944	0.674	0.566	7.46585e-37	2.51569e-32
final_exc0	Ephb1	-2.82563	0.016	0.107	9.78858e-37	3.29836e-32
final_exc0	Marchf3	-3.49213	0.016	0.106	9.85957e-37	3.32228e-32
final_exc0	Ube3a	-0.298047	0.917	0.937	2.06987e-36	6.97464e-32
final_exc0	Mtcl1	-2.20336	0.027	0.124	2.10758e-36	7.10169e-32
final_exc0	Lrrn1	-2.85181	0.019	0.11	2.87063e-36	9.67287e-32
final_exc0	Calb1	-2.60061	0.026	0.121	2.9595e-36	9.97234e-32
final_exc0	Nmt2	0.669384	0.527	0.409	4.68082e-36	1.57725e-31
final_exc0	Enpp2	-2.52848	0.028	0.123	6.36427e-36	2.1445e-31
final_exc0	Fam13c	-1.29021	0.115	0.24	9.7213e-36	3.27569e-31
final_exc0	Ctdspl	-0.87967	0.198	0.339	1.08969e-35	3.67183e-31
final_exc0	Klf10	1.07602	0.254	0.149	1.27136e-35	4.28397e-31
final_exc0	Nin	0.710624	0.442	0.319	1.47269e-35	4.96239e-31
final_exc0	Srgap2	0.619613	0.556	0.443	1.47958e-35	4.9856e-31
final_exc0	Hivep1	1.28298	0.143	0.065	3.00001e-35	1.01088e-30
final_exc0	Gm19410	-4.29624	0.009	0.092	3.50268e-35	1.18026e-30
final_exc0	Pak3	0.524852	0.659	0.564	3.83681e-35	1.29285e-30
final_exc0	Syn3	-1.23761	0.108	0.23	4.14802e-35	1.39772e-30
final_exc0	Gm48530	-2.55073	0.027	0.121	4.24054e-35	1.42889e-30
final_exc0	Ssh2	0.528858	0.651	0.574	4.76087e-35	1.60422e-30
final_exc0	Lrrc3b	-1.30992	0.077	0.193	6.52459e-35	2.19853e-30
final_exc0	Arpc3	0.984099	0.264	0.157	6.71213e-35	2.26172e-30
final_exc0	Cdk14	-0.428685	0.63	0.742	7.37172e-35	2.48398e-30
final_exc0	Itgav	-2.74278	0.024	0.114	7.3972e-35	2.49256e-30
final_exc0	Tspan5	-0.796704	0.359	0.487	7.51076e-35	2.53083e-30
final_exc0	Cplx3	2.95934	0.03	0.004	7.80968e-35	2.63155e-30
final_exc0	Apbb2	-0.727964	0.267	0.414	8.30748e-35	2.79929e-30
final_exc0	Mir124a-1hg	0.746004	0.415	0.294	1.15894e-34	3.90518e-30
final_exc0	Rtn4r	-1.40514	0.067	0.179	1.23404e-34	4.15822e-30
final_exc0	Gm45159	0.963387	0.238	0.135	1.42861e-34	4.81384e-30
final_exc0	Fbxo21	0.885306	0.303	0.192	1.46401e-34	4.93314e-30
final_exc0	Enox1	-0.564184	0.46	0.586	1.5141e-34	5.1019e-30
final_exc0	Galnt16	0.764229	0.33	0.211	1.61973e-34	5.45785e-30
final_exc0	Fam110b	0.963038	0.273	0.166	2.63041e-34	8.86343e-30
final_exc0	Ube2e3	-1.3852	0.089	0.205	3.00136e-34	1.01134e-29
final_exc0	Rspo3	-1.33112	0.09	0.206	3.09326e-34	1.0423e-29
final_exc0	Gm31698	1.05202	0.117	0.048	3.47085e-34	1.16954e-29
final_exc0	Sstr2	1.08778	0.204	0.11	4.1846e-34	1.41004e-29
final_exc0	Abr	-0.586821	0.369	0.513	4.42358e-34	1.49057e-29
final_exc0	Igsf9b	-0.888782	0.245	0.381	6.25773e-34	2.10861e-29
final_exc0	Col26a1	-3.27926	0.013	0.096	6.7768e-34	2.28351e-29
final_exc0	Slc4a3	-1.18475	0.111	0.234	7.1124e-34	2.39659e-29
final_exc0	Gm15563	-1.65415	0.053	0.157	7.57672e-34	2.55305e-29
final_exc0	Sgk3	0.942197	0.297	0.188	8.89382e-34	2.99686e-29
final_exc0	Cbln4	-3.38743	0.006	0.084	9.65713e-34	3.25407e-29
final_exc0	Kcnip4	-0.437215	0.913	0.912	1.09227e-33	3.68052e-29
final_exc0	Stxbp6	-2.99841	0.018	0.103	1.14804e-33	3.86844e-29
final_exc0	Cdh4	-1.91581	0.055	0.158	1.20675e-33	4.06625e-29
final_exc0	Ints6l	-1.52091	0.065	0.171	2.00626e-33	6.76029e-29
final_exc0	Dennd1b	-1.45233	0.062	0.168	2.96917e-33	1.00049e-28
final_exc0	Kcnj3	0.48666	0.713	0.638	3.23168e-33	1.08895e-28
final_exc0	Cdh7	-2.83908	0.021	0.107	3.69635e-33	1.24552e-28
final_exc0	Gm11713	1.48904	0.083	0.029	4.19235e-33	1.41265e-28
final_exc0	Rab3c	-0.704119	0.327	0.465	4.46184e-33	1.50346e-28
final_exc0	Gm17171	1.16202	0.177	0.091	5.28767e-33	1.78173e-28
final_exc0	Gm15810	0.626243	0.539	0.432	6.14932e-33	2.07208e-28
final_exc0	Filip1	-2.40107	0.023	0.109	7.54711e-33	2.54307e-28
final_exc0	Camta1	-0.689388	0.308	0.448	9.34265e-33	3.1481e-28
final_exc0	Tshz3	0.762631	0.305	0.192	9.59151e-33	3.23195e-28
final_exc0	Hipk2	0.827346	0.337	0.224	9.60105e-33	3.23517e-28
final_exc0	Cnksr2	-0.399927	0.641	0.748	1.20291e-32	4.05333e-28
final_exc0	Nxpe2	-1.61935	0.066	0.172	1.29547e-32	4.36521e-28
final_exc0	A730056A06Rik	2.05459	0.044	0.01	1.31218e-32	4.42151e-28
final_exc0	Sptb	-1.46583	0.056	0.158	1.31379e-32	4.42695e-28
final_exc0	1700003F12Rik	1.0388	0.159	0.077	1.33631e-32	4.50284e-28
final_exc0	Sema3e	0.719045	0.221	0.12	1.43877e-32	4.84809e-28
final_exc0	Brd9	0.517976	0.629	0.523	1.77159e-32	5.96956e-28
final_exc0	Dab1	-0.309246	0.904	0.924	1.80551e-32	6.08384e-28
final_exc0	Smad3	-1.24108	0.087	0.2	1.91438e-32	6.45069e-28
final_exc0	Rims1	0.261106	0.917	0.903	2.23011e-32	7.51457e-28
final_exc0	Maml3	-1.67134	0.057	0.158	2.50003e-32	8.4241e-28
final_exc0	Cyrib	0.657652	0.569	0.466	2.72351e-32	9.17715e-28
final_exc0	Ammecr1	-1.38905	0.097	0.209	2.9134e-32	9.81701e-28
final_exc0	Cttnbp2	-0.381178	0.715	0.797	3.10168e-32	1.04514e-27
final_exc0	Ppm1e	0.347146	0.855	0.832	3.78983e-32	1.27702e-27
final_exc0	Gm49876	1.97596	0.046	0.011	4.37428e-32	1.47396e-27
final_exc0	Fam20a	2.03852	0.046	0.011	4.4029e-32	1.4836e-27
final_exc0	Kif26b	-1.72141	0.048	0.145	4.96552e-32	1.67318e-27
final_exc0	Akap13	-1.71455	0.057	0.156	5.03804e-32	1.69762e-27
final_exc0	Prag1	-3.75809	0.01	0.085	8.33389e-32	2.80819e-27
final_exc0	Ccdc3	-3.29108	0.02	0.101	8.85678e-32	2.98438e-27
final_exc0	Nedd9	1.25232	0.129	0.059	1.34241e-31	4.52338e-27
final_exc0	Tmem200a	-1.14288	0.116	0.234	1.45131e-31	4.89032e-27
final_exc0	Hecw1	-0.436008	0.528	0.656	1.63704e-31	5.51617e-27
final_exc0	Grik1	-3.18465	0.035	0.122	2.05639e-31	6.9292e-27
final_exc0	Penk	-3.34086	0.02	0.102	2.07039e-31	6.97639e-27
final_exc0	Gm41414	0.896168	0.222	0.126	2.10639e-31	7.09768e-27
final_exc0	Gm17231	0.785348	0.349	0.235	2.40994e-31	8.12053e-27
final_exc0	Prrt3	1.22902	0.149	0.072	2.52646e-31	8.51315e-27
final_exc0	Map4k3	0.739953	0.391	0.279	3.45554e-31	1.16438e-26
final_exc0	Gm43445	-1.72908	0.055	0.153	4.06332e-31	1.36918e-26
final_exc0	Ccser1	0.347639	0.847	0.823	4.22084e-31	1.42225e-26
final_exc0	Jarid2	-1.14307	0.134	0.255	4.57586e-31	1.54188e-26
final_exc0	Cdh24	2.07232	0.051	0.014	5.31579e-31	1.79121e-26
final_exc0	Ehbp1	0.610634	0.571	0.48	6.72123e-31	2.26478e-26
final_exc0	Lhfp	-2.49414	0.021	0.103	6.84568e-31	2.30672e-26
final_exc0	Luzp2	-1.7775	0.083	0.186	8.05532e-31	2.71432e-26
final_exc0	Scn9a	-3.34323	0.012	0.087	8.57418e-31	2.88916e-26
final_exc0	Pea15a	-1.17042	0.107	0.219	1.00087e-30	3.37254e-26
final_exc0	Cpne5	-2.67639	0.025	0.107	1.02457e-30	3.45239e-26
final_exc0	Ccna1	3.29389	0.024	0.003	1.05833e-30	3.56616e-26
final_exc0	Vmn1r225	3.23405	0.018	0.002	1.18516e-30	3.99351e-26
final_exc0	Vopp1	0.958132	0.242	0.145	1.28775e-30	4.33919e-26
final_exc0	Gm48003	-0.859532	0.197	0.325	1.38914e-30	4.68086e-26
final_exc0	Arid5b	-0.795198	0.214	0.347	1.39744e-30	4.70881e-26
final_exc0	Gm31518	2.61449	0.03	0.005	1.53288e-30	5.16519e-26
final_exc0	Mlip	-0.949265	0.293	0.417	1.74397e-30	5.87647e-26
final_exc0	Cryab	2.28834	0.037	0.008	1.74853e-30	5.89186e-26
final_exc0	Crtac1	-0.922505	0.164	0.29	1.75962e-30	5.92922e-26
final_exc0	Frmd6	-1.25854	0.104	0.216	1.90765e-30	6.42803e-26
final_exc0	Zmat4	-1.38017	0.093	0.2	1.90899e-30	6.43254e-26
final_exc0	Ppp1r9a	0.479601	0.643	0.555	2.87148e-30	9.67574e-26
final_exc0	Cracd	-0.861591	0.197	0.322	2.96041e-30	9.97541e-26
final_exc0	Rundc1	1.06958	0.175	0.092	3.19177e-30	1.0755e-25
final_exc0	Bsn	-0.697131	0.237	0.373	3.52354e-30	1.18729e-25
final_exc0	Fry	-0.384409	0.616	0.73	3.79725e-30	1.27952e-25
final_exc0	Ccn4	2.51497	0.024	0.003	4.12872e-30	1.39121e-25
final_exc0	Stxbp5	0.736318	0.406	0.296	5.25971e-30	1.77231e-25
final_exc0	Prmt8	-1.12304	0.094	0.203	5.51935e-30	1.8598e-25
final_exc0	Ptpn14	-4.44855	0.007	0.076	5.9214e-30	1.99528e-25
final_exc0	1700019D03Rik	1.38432	0.097	0.039	6.90957e-30	2.32825e-25
final_exc0	Xkr4	0.305499	0.885	0.866	8.42421e-30	2.83862e-25
final_exc0	Zfp618	-1.44603	0.083	0.186	1.0004e-29	3.37094e-25
final_exc0	Clstn2	-0.525686	0.372	0.509	1.19372e-29	4.02235e-25
final_exc0	Gdpd5	1.17289	0.161	0.083	1.2257e-29	4.13013e-25
final_exc0	Acss1	1.47462	0.088	0.034	1.51109e-29	5.09178e-25
final_exc0	Ankrd6	-1.11836	0.1	0.208	2.48366e-29	8.36894e-25
final_exc0	Gabbr2	-0.505172	0.437	0.569	3.3046e-29	1.11352e-24
final_exc0	Matn2	-1.8161	0.057	0.149	3.77219e-29	1.27108e-24
final_exc0	Ano4	-0.736071	0.186	0.311	3.91313e-29	1.31857e-24
final_exc0	Arhgap26	0.587207	0.468	0.351	4.49539e-29	1.51477e-24
final_exc0	Rab26	0.787982	0.342	0.235	4.68154e-29	1.57749e-24
final_exc0	Spock3	-1.44283	0.096	0.199	5.01572e-29	1.6901e-24
final_exc0	Rnf130	0.679117	0.465	0.363	5.6243e-29	1.89516e-24
final_exc0	B230364G03Rik	3.22968	0.02	0.002	7.28783e-29	2.45571e-24
final_exc0	Lhx2	-4.36883	0.006	0.073	9.51367e-29	3.20573e-24
final_exc0	Prkar1b	-0.914019	0.122	0.238	9.82727e-29	3.3114e-24
final_exc0	Basp1	0.586925	0.557	0.468	1.45338e-28	4.89732e-24
final_exc0	Ddr1	-1.58992	0.049	0.139	1.87137e-28	6.30576e-24
final_exc0	Smpd3	0.698713	0.442	0.342	2.01249e-28	6.78128e-24
final_exc0	Glis3	-3.49132	0.014	0.086	2.13066e-28	7.17946e-24
final_exc0	Adam33	-3.39462	0.013	0.084	2.3479e-28	7.91147e-24
final_exc0	Lamc2	-4.9538	0.007	0.073	2.38058e-28	8.02162e-24
final_exc0	Rps6ka5	-1.37785	0.081	0.18	2.67884e-28	9.02663e-24
final_exc0	Gucd1	1.34841	0.112	0.05	2.9347e-28	9.88876e-24
final_exc0	E130114P18Rik	2.2133	0.036	0.008	3.39485e-28	1.14393e-23
final_exc0	Naaladl2	-0.598243	0.296	0.43	3.46324e-28	1.16697e-23
final_exc0	Homer1	0.594419	0.481	0.376	3.72392e-28	1.25481e-23
final_exc0	Trhr	-1.93814	0.04	0.125	4.21843e-28	1.42144e-23
final_exc0	Stk39	0.670714	0.399	0.294	4.22077e-28	1.42223e-23
final_exc0	Fhl1	-2.91897	0.013	0.083	4.4263e-28	1.49149e-23
final_exc0	Dgkd	-0.80799	0.194	0.317	4.43145e-28	1.49322e-23
final_exc0	1700085D07Rik	0.867164	0.276	0.179	4.51574e-28	1.52163e-23
final_exc0	Plpp4	-4.05881	0.009	0.076	5.32616e-28	1.7947e-23
final_exc0	Gm14211	2.47944	0.028	0.005	8.05764e-28	2.7151e-23
final_exc0	Ica1	0.564979	0.459	0.354	8.48494e-28	2.85908e-23
final_exc0	Gnal	-1.29363	0.074	0.171	8.57038e-28	2.88787e-23
final_exc0	Prrg1	-3.16487	0.011	0.079	9.00032e-28	3.03275e-23
final_exc0	Gm48715	-2.42145	0.021	0.095	1.18707e-27	3.99994e-23
final_exc0	Glcci1	0.807667	0.3	0.199	1.33477e-27	4.49766e-23
final_exc0	Gm30092	-2.59358	0.021	0.095	1.61522e-27	5.44265e-23
final_exc0	P3h2	-3.08109	0.017	0.088	1.76839e-27	5.95876e-23
final_exc0	Gm13919	-1.8144	0.04	0.124	1.89717e-27	6.39271e-23
final_exc0	Or51d1	3.99186	0.017	0.002	1.99157e-27	6.71078e-23
final_exc0	Erbb4	-2.20602	0.074	0.164	2.14928e-27	7.2422e-23
final_exc0	Nipal2	-1.28303	0.065	0.159	2.2781e-27	7.67628e-23
final_exc0	Rnf182	-1.69403	0.044	0.13	3.28645e-27	1.1074e-22
final_exc0	Gm11844	-4.55069	0.007	0.07	3.3886e-27	1.14182e-22
final_exc0	Mrtfb	0.457224	0.711	0.659	3.42966e-27	1.15566e-22
final_exc0	Vav3	-2.06016	0.031	0.11	3.43069e-27	1.15601e-22
final_exc0	Fap	2.03918	0.039	0.009	4.09979e-27	1.38146e-22
final_exc0	Runx2	0.671643	0.35	0.247	4.34134e-27	1.46286e-22
final_exc0	Rorb	-2.82726	0.024	0.098	4.97833e-27	1.6775e-22
final_exc0	Itm2b	-0.495517	0.518	0.64	5.51314e-27	1.85771e-22
final_exc0	Grin3a	-2.20072	0.029	0.107	5.64772e-27	1.90306e-22
final_exc0	Specc1	-0.595416	0.336	0.461	6.46432e-27	2.17822e-22
final_exc0	Upp2	-0.565991	0.317	0.447	6.86146e-27	2.31204e-22
final_exc0	4930517O19Rik	-0.775159	0.139	0.252	8.66176e-27	2.91867e-22
final_exc0	Atp2b4	0.626133	0.429	0.32	9.5072e-27	3.20355e-22
final_exc0	4930567K20Rik	-1.04413	0.114	0.22	9.94595e-27	3.35139e-22
final_exc0	Zfp950	0.592871	0.503	0.411	1.10665e-26	3.72898e-22
final_exc0	Prtg	-2.22396	0.028	0.103	1.12538e-26	3.79209e-22
final_exc0	Fam3c	-1.05398	0.086	0.186	1.14902e-26	3.87175e-22
final_exc0	Pcdh19	-1.66835	0.047	0.131	1.21597e-26	4.09734e-22
final_exc0	Vps33a	1.18802	0.197	0.116	1.22838e-26	4.13914e-22
final_exc0	AU017674	2.25411	0.034	0.007	1.42299e-26	4.79492e-22
final_exc0	Sez6	0.839113	0.274	0.179	1.5412e-26	5.19321e-22
final_exc0	Akap6	0.386093	0.761	0.713	1.56207e-26	5.26356e-22
final_exc0	Megf11	-1.84493	0.043	0.125	1.57797e-26	5.31714e-22
final_exc0	Tet2	0.737267	0.321	0.221	1.91933e-26	6.46738e-22
final_exc0	Wasf3	0.720758	0.338	0.235	2.11352e-26	7.12172e-22
final_exc0	Galnt7	-1.27359	0.076	0.171	2.40873e-26	8.11645e-22
final_exc0	Slc24a2	0.529511	0.554	0.457	2.51592e-26	8.47765e-22
final_exc0	Dync1i1	0.362795	0.744	0.686	2.85227e-26	9.61102e-22
final_exc0	Nos1	-2.06791	0.027	0.101	2.89605e-26	9.75852e-22
final_exc0	Hmgn3	-0.787807	0.182	0.298	3.37679e-26	1.13784e-21
final_exc0	Tead1	0.759251	0.176	0.096	3.79545e-26	1.27891e-21
final_exc0	Pde10a	0.422339	0.779	0.706	4.35106e-26	1.46613e-21
final_exc0	Slc24a4	-1.97786	0.039	0.119	5.01781e-26	1.6908e-21
final_exc0	Itga5	1.3435	0.105	0.047	5.02084e-26	1.69182e-21
final_exc0	Itga4	-2.71223	0.02	0.09	5.04742e-26	1.70078e-21
final_exc0	Ccl27a	0.993357	0.205	0.122	6.99504e-26	2.35705e-21
final_exc0	Klf5	-3.14278	0.01	0.074	7.89759e-26	2.66117e-21
final_exc0	Pvt1	0.667576	0.328	0.224	8.85179e-26	2.9827e-21
final_exc0	Ank3	0.222599	0.93	0.937	9.20031e-26	3.10014e-21
final_exc0	Vwa5b2	-1.08684	0.104	0.203	9.705e-26	3.2702e-21
final_exc0	Kdm7a	-0.782558	0.165	0.279	1.21074e-25	4.07972e-21
final_exc0	Osbpl9	0.470734	0.514	0.413	1.28489e-25	4.32955e-21
final_exc0	Cdh2	0.421411	0.675	0.598	1.37103e-25	4.61983e-21
final_exc0	Ece1	1.03992	0.169	0.094	1.42798e-25	4.81171e-21
final_exc0	Vwc2l	-1.45437	0.081	0.173	1.42939e-25	4.81647e-21
final_exc0	Fbxo34	-0.889362	0.135	0.243	1.76804e-25	5.9576e-21
final_exc0	Ldb2	0.477219	0.469	0.348	1.78559e-25	6.01672e-21
final_exc0	Amotl1	2.01388	0.035	0.008	2.04522e-25	6.89157e-21
final_exc0	Zdhhc22	-1.66055	0.033	0.11	2.4149e-25	8.13724e-21
final_exc0	Fbn1	1.75663	0.057	0.018	2.59742e-25	8.75228e-21
final_exc0	Nptx1	0.965011	0.172	0.095	2.73466e-25	9.21473e-21
final_exc0	Lsamp	0.112265	0.947	0.904	2.87754e-25	9.69617e-21
final_exc0	Acvr1c	-3.57964	0.007	0.066	3.3488e-25	1.12841e-20
final_exc0	Cntnap3	-2.20852	0.024	0.095	3.36127e-25	1.13261e-20
final_exc0	Serpine2	-1.58275	0.052	0.136	3.94116e-25	1.32801e-20
final_exc0	Map4k4	-1.49304	0.052	0.135	3.95473e-25	1.33259e-20
final_exc0	Efcab1	-1.55574	0.048	0.129	4.46265e-25	1.50373e-20
final_exc0	Tle1	-2.88343	0.017	0.083	5.11114e-25	1.72225e-20
final_exc0	Epb41l1	0.724885	0.332	0.235	5.38868e-25	1.81577e-20
final_exc0	Klhl29	0.604519	0.471	0.376	5.47556e-25	1.84505e-20
final_exc0	Pcsk1n	-0.569008	0.368	0.494	5.6739e-25	1.91188e-20
final_exc0	Etv1	-1.53504	0.102	0.195	6.44843e-25	2.17286e-20
final_exc0	Wfs1	-2.53353	0.02	0.087	6.51132e-25	2.19405e-20
final_exc0	Klkb1	1.70951	0.072	0.027	7.09855e-25	2.39193e-20
final_exc0	Arhgef28	-1.03032	0.119	0.22	7.25978e-25	2.44626e-20
final_exc0	2900026A02Rik	0.969584	0.171	0.096	7.46382e-25	2.51501e-20
final_exc0	Fam13a	0.713933	0.272	0.177	8.465e-25	2.85237e-20
final_exc0	1110032F04Rik	2.58103	0.025	0.004	9.60551e-25	3.23667e-20
final_exc0	Gm36251	-1.96333	0.021	0.09	1.04854e-24	3.53316e-20
final_exc0	Ece2	-3.07352	0.015	0.079	1.15226e-24	3.88265e-20
final_exc0	Ivns1abp	1.12637	0.125	0.062	1.20576e-24	4.06294e-20
final_exc0	Csmd3	0.232827	0.931	0.92	1.23998e-24	4.17823e-20
final_exc0	Fam135a	-0.827917	0.174	0.284	1.33661e-24	4.50384e-20
final_exc0	Efhd2	1.17782	0.098	0.044	1.44699e-24	4.87577e-20
final_exc0	Slc4a10	0.448556	0.684	0.62	1.47177e-24	4.95926e-20
final_exc0	A830092H15Rik	-3.52335	0.01	0.071	1.5209e-24	5.12482e-20
final_exc0	Pkia	0.618779	0.39	0.286	1.54773e-24	5.21523e-20
final_exc0	Hs3st1	-3.39947	0.007	0.066	1.57168e-24	5.29595e-20
final_exc0	Srcin1	0.690112	0.346	0.251	1.58394e-24	5.33725e-20
final_exc0	Frmd3	0.769102	0.268	0.175	1.70955e-24	5.76049e-20
final_exc0	Ppp3cc	-0.72805	0.183	0.296	1.9243e-24	6.48413e-20
final_exc0	Extl3	-0.884169	0.114	0.214	2.02988e-24	6.83987e-20
final_exc0	Gm15614	-1.31389	0.071	0.158	2.09329e-24	7.05356e-20
final_exc0	Mgat4c	-0.988504	0.439	0.541	2.26193e-24	7.62179e-20
final_exc0	Soat1	-1.3755	0.06	0.145	2.27341e-24	7.66047e-20
final_exc0	Dpyd	-0.615943	0.476	0.556	2.29096e-24	7.71962e-20
final_exc0	Ctnna1	1.28416	0.1	0.045	2.77809e-24	9.36105e-20
final_exc0	Arsb	-0.640277	0.229	0.349	2.91059e-24	9.80753e-20
final_exc0	Rab3b	-1.81522	0.033	0.107	3.25666e-24	1.09736e-19
final_exc0	Olfm1	-0.676822	0.223	0.338	3.75914e-24	1.26668e-19
final_exc0	Cap2	0.474239	0.608	0.528	3.79924e-24	1.28019e-19
final_exc0	Syn2	-0.357503	0.637	0.724	4.26769e-24	1.43804e-19
final_exc0	9330185C12Rik	-5.10994	0.007	0.064	4.44316e-24	1.49717e-19
final_exc0	Gm48321	-0.907328	0.156	0.261	5.09692e-24	1.71746e-19
final_exc0	Phactr3	-0.608566	0.265	0.383	5.57863e-24	1.87977e-19
final_exc0	Zeb1	-0.584183	0.258	0.379	6.799e-24	2.29099e-19
final_exc0	Dtnb	0.399641	0.75	0.693	7.13734e-24	2.405e-19
final_exc0	Fermt1	-3.84781	0.006	0.062	8.30798e-24	2.79946e-19
final_exc0	Ripk2	0.816332	0.264	0.173	9.15963e-24	3.08643e-19
final_exc0	Hpcal4	1.0932	0.118	0.058	9.25569e-24	3.1188e-19
final_exc0	Boc	-3.58444	0.014	0.075	9.94468e-24	3.35096e-19
final_exc0	Qki	-0.702942	0.204	0.317	1.03984e-23	3.50384e-19
final_exc0	Pcsk2	0.336194	0.817	0.775	1.32377e-23	4.46056e-19
final_exc0	Ank1	-2.3339	0.023	0.089	1.505e-23	5.07125e-19
final_exc0	Trpm3	0.173649	0.378	0.257	1.62552e-23	5.47734e-19
final_exc0	Sash1	0.969262	0.144	0.077	1.6266e-23	5.48098e-19
final_exc0	Gm28707	3.09543	0.02	0.003	1.85629e-23	6.25495e-19
final_exc0	Hip1	0.77027	0.271	0.182	2.06325e-23	6.95233e-19
final_exc0	Tmem255a	-2.41585	0.023	0.088	2.26923e-23	7.64638e-19
final_exc0	2610203C22Rik	1.96754	0.041	0.011	2.29237e-23	7.72438e-19
final_exc0	Pigk	-0.407186	0.631	0.718	2.47085e-23	8.32579e-19
final_exc0	Malt1	1.00843	0.143	0.077	2.80575e-23	9.45425e-19
final_exc0	Ppfibp1	-1.8249	0.034	0.105	3.01193e-23	1.0149e-18
final_exc0	Pcdh10	0.819308	0.231	0.147	3.07191e-23	1.03511e-18
final_exc0	Dnah9	0.937109	0.111	0.053	3.4803e-23	1.17272e-18
final_exc0	E230016M11Rik	0.830332	0.171	0.097	3.48588e-23	1.1746e-18
final_exc0	Sinhcaf	-3.47656	0.008	0.065	3.7494e-23	1.2634e-18
final_exc0	Gxylt2	-3.07792	0.011	0.069	3.83293e-23	1.29155e-18
final_exc0	Ube2d1	-1.46677	0.06	0.141	4.11224e-23	1.38566e-18
final_exc0	Optn	-3.029	0.012	0.071	4.35693e-23	1.46811e-18
final_exc0	Pik3r1	0.865902	0.215	0.134	4.40609e-23	1.48468e-18
final_exc0	Plcl1	0.567266	0.43	0.332	4.76585e-23	1.6059e-18
final_exc0	Gm27040	1.804	0.028	0.006	4.94781e-23	1.66722e-18
final_exc0	Zfp941	-1.18413	0.055	0.135	5.07916e-23	1.71147e-18
final_exc0	C7	1.9352	0.046	0.014	5.45829e-23	1.83923e-18
final_exc0	Rgs12	1.19951	0.1	0.046	5.64399e-23	1.9018e-18
final_exc0	Tiam2	-0.776788	0.159	0.262	5.80685e-23	1.95668e-18
final_exc0	Mras	-1.05404	0.085	0.173	6.19767e-23	2.08837e-18
final_exc0	Sh3d19	-0.65337	0.188	0.301	6.77461e-23	2.28277e-18
final_exc0	Adora1	1.00373	0.113	0.055	6.84247e-23	2.30564e-18
final_exc0	Rsph3a	-1.64606	0.061	0.141	7.07329e-23	2.38342e-18
final_exc0	Chst8	-1.15405	0.061	0.143	7.24095e-23	2.43991e-18
final_exc0	Pik3r3	0.697976	0.265	0.176	7.34342e-23	2.47444e-18
final_exc0	Nptx2	-3.19798	0.01	0.068	7.91327e-23	2.66646e-18
final_exc0	Dennd1a	-0.304618	0.619	0.713	8.27472e-23	2.78825e-18
final_exc0	Malat1	-0.253257	1	1	8.98706e-23	3.02828e-18
final_exc0	Kif21a	-0.375609	0.502	0.615	9.78599e-23	3.29749e-18
final_exc0	Nrros	1.66267	0.05	0.016	1.10151e-22	3.71166e-18
final_exc0	Myom1	1.5941	0.054	0.018	1.13332e-22	3.81883e-18
final_exc0	Galr1	2.58524	0.023	0.004	1.33342e-22	4.49308e-18
final_exc0	Coro2a	0.860467	0.178	0.103	1.35412e-22	4.56283e-18
final_exc0	Manba	-1.69261	0.037	0.108	1.48036e-22	4.98824e-18
final_exc0	Me3	-0.443656	0.385	0.506	1.49118e-22	5.02467e-18
final_exc0	2600014E21Rik	-3.95874	0.007	0.06	1.82813e-22	6.16006e-18
final_exc0	Syt4	-0.727154	0.168	0.272	1.84351e-22	6.21188e-18
final_exc0	Maob	2.30945	0.026	0.005	1.87238e-22	6.30919e-18
final_exc0	Gm56611	2.31946	0.023	0.004	2.11234e-22	7.11772e-18
final_exc0	Cadps	0.309505	0.808	0.776	2.15359e-22	7.25673e-18
final_exc0	Plppr5	0.642149	0.336	0.246	2.24857e-22	7.57678e-18
final_exc0	Sgsm2	-0.766949	0.184	0.291	2.27685e-22	7.67208e-18
final_exc0	Wwox	-0.537971	0.34	0.454	2.61661e-22	8.81694e-18
final_exc0	Plch1	-3.56778	0.011	0.067	2.76627e-22	9.32122e-18
final_exc0	Chn1	-0.329323	0.638	0.725	2.76752e-22	9.32542e-18
final_exc0	4930570B17Rik	0.469718	0.61	0.537	3.19708e-22	1.07729e-17
final_exc0	Hgf	-4.07505	0.01	0.066	3.20044e-22	1.07842e-17
final_exc0	Terf1	-0.838158	0.154	0.256	3.69225e-22	1.24414e-17
final_exc0	Cadm3	-0.878432	0.12	0.215	3.70958e-22	1.24998e-17
final_exc0	Sema3a	-1.28845	0.046	0.121	4.42652e-22	1.49156e-17
final_exc0	Vsnl1	0.464386	0.564	0.48	4.95377e-22	1.66922e-17
final_exc0	Dip2a	0.774155	0.239	0.156	5.04485e-22	1.69991e-17
final_exc0	Gjc1	2.79697	0.021	0.003	5.11715e-22	1.72428e-17
final_exc0	Xkr7	1.88115	0.036	0.01	5.35158e-22	1.80327e-17
final_exc0	Fyb2	-1.46692	0.038	0.108	5.45263e-22	1.83732e-17
final_exc0	Ctif	0.790213	0.238	0.155	6.21003e-22	2.09253e-17
final_exc0	Pde11a	-3.38121	0.011	0.066	6.95941e-22	2.34504e-17
final_exc0	Lurap1	1.08533	0.107	0.052	7.07467e-22	2.38388e-17
final_exc0	Gm26691	-0.879023	0.129	0.225	7.1866e-22	2.4216e-17
final_exc0	Cdc42se2	-0.622441	0.216	0.326	7.90636e-22	2.66413e-17
final_exc0	Jmjd1c	-0.448111	0.417	0.531	8.04006e-22	2.70918e-17
final_exc0	Ntf3	-3.35505	0.009	0.063	8.11733e-22	2.73522e-17
final_exc0	Ttc28	-2.00885	0.025	0.088	9.15648e-22	3.08537e-17
final_exc0	Gm10649	-2.90586	0.014	0.071	9.58618e-22	3.23016e-17
final_exc0	Pcsk1	0.815626	0.178	0.106	1.02141e-21	3.44175e-17
final_exc0	Raph1	-0.538913	0.317	0.432	1.22673e-21	4.13361e-17
final_exc0	Ranbp17	-1.22575	0.077	0.16	1.37274e-21	4.6256e-17
final_exc0	Usp2	-0.748497	0.137	0.236	1.40784e-21	4.74387e-17
final_exc0	Ctsk	1.74148	0.033	0.008	1.42067e-21	4.78708e-17
final_exc0	Arl6ip1	0.543741	0.501	0.414	1.49272e-21	5.02988e-17
final_exc0	Fxyd6	0.683118	0.225	0.142	1.51467e-21	5.10384e-17
final_exc0	Gm32036	-4.14593	0.01	0.064	1.54475e-21	5.20519e-17
final_exc0	Anxa11	-3.42917	0.01	0.063	1.71235e-21	5.76993e-17
final_exc0	Nxph3	2.00732	0.033	0.009	1.71781e-21	5.78833e-17
final_exc0	Mpp7	-3.62733	0.008	0.061	1.92046e-21	6.47118e-17
final_exc0	Msra	-0.386756	0.556	0.667	1.96888e-21	6.63434e-17
final_exc0	Khdrbs2	-0.528048	0.562	0.641	2.07523e-21	6.9927e-17
final_exc0	Frmd7	4.10763	0.01	0.001	2.37593e-21	8.00592e-17
final_exc0	Rprml	1.02237	0.156	0.089	2.39533e-21	8.07131e-17
final_exc0	Mypn	1.86147	0.032	0.008	2.53763e-21	8.5508e-17
final_exc0	Dlgap1	-0.17943	0.946	0.963	2.72383e-21	9.17821e-17
final_exc0	Ccdc121rt1	2.90795	0.015	0.002	2.77741e-21	9.35876e-17
final_exc0	Cnksr3	2.63321	0.021	0.004	2.80577e-21	9.45432e-17
final_exc0	Kcnj16	2.42783	0.024	0.005	2.8147e-21	9.4844e-17
final_exc0	Pde4a	0.567008	0.414	0.322	2.87526e-21	9.68847e-17
final_exc0	Rit2	-0.556944	0.282	0.396	2.9243e-21	9.85371e-17
final_exc0	Ajap1	-2.06026	0.029	0.093	3.11037e-21	1.04807e-16
final_exc0	Syne1	-0.410285	0.505	0.612	3.34964e-21	1.12869e-16
final_exc0	Trpc1	-0.603552	0.245	0.354	4.44961e-21	1.49934e-16
final_exc0	Gm20319	-2.59076	0.018	0.076	4.68157e-21	1.5775e-16
final_exc0	Abca8b	-0.954934	0.107	0.196	4.69794e-21	1.58302e-16
final_exc0	Pdgfa	-1.76698	0.033	0.099	4.71719e-21	1.58951e-16
final_exc0	Plekha5	-0.406035	0.508	0.616	4.83176e-21	1.62811e-16
final_exc0	Faah	-0.685127	0.211	0.315	5.12377e-21	1.72651e-16
final_exc0	Unc80	0.442954	0.639	0.585	5.34404e-21	1.80073e-16
final_exc0	Pygb	-1.09983	0.074	0.155	5.4848e-21	1.84816e-16
final_exc0	Pdia6	-0.677126	0.196	0.299	5.49538e-21	1.85172e-16
final_exc0	Frmd4b	-1.41369	0.075	0.153	5.69368e-21	1.91854e-16
final_exc0	Dact2	-2.01399	0.025	0.087	6.01442e-21	2.02662e-16
final_exc0	Dcx	0.704835	0.294	0.208	6.41392e-21	2.16123e-16
final_exc0	Cachd1	-2.53087	0.012	0.065	6.63307e-21	2.23508e-16
final_exc0	Gm48749	0.921177	0.14	0.077	6.82648e-21	2.30025e-16
final_exc0	Col23a1	-1.16884	0.109	0.195	7.06173e-21	2.37952e-16
final_exc0	Plcxd2	-5.3298	0.002	0.048	7.31945e-21	2.46636e-16
final_exc0	St6gal2	0.790627	0.279	0.196	9.2901e-21	3.13039e-16
final_exc0	Ap1s1	-0.907532	0.148	0.243	9.35007e-21	3.1506e-16
final_exc0	Galnt2	-1.60702	0.044	0.113	1.00641e-20	3.39119e-16
final_exc0	Iqsec3	0.926099	0.164	0.096	1.03755e-20	3.49614e-16
final_exc0	Mpped1	0.554856	0.375	0.283	1.06928e-20	3.60306e-16
final_exc0	Gm40841	-0.662872	0.203	0.307	1.17082e-20	3.94519e-16
final_exc0	Spred3	1.10164	0.118	0.062	1.18563e-20	3.99508e-16
final_exc0	Tmprss7	1.84305	0.029	0.007	1.1993e-20	4.04116e-16
final_exc0	Meg3	-0.164236	0.999	0.999	1.2194e-20	4.10888e-16
final_exc0	Dock10	0.579387	0.177	0.104	1.27386e-20	4.29239e-16
final_exc0	4933439C10Rik	0.802592	0.257	0.175	1.39601e-20	4.704e-16
final_exc0	C1qtnf12	0.928586	0.144	0.081	1.59066e-20	5.35987e-16
final_exc0	Ptpro	-1.73868	0.044	0.113	1.62423e-20	5.473e-16
final_exc0	Ldlrad3	-2.26011	0.019	0.076	1.63395e-20	5.50577e-16
final_exc0	Syt14	-0.916734	0.121	0.21	1.77308e-20	5.97458e-16
final_exc0	Nlk	-0.394934	0.669	0.739	1.8486e-20	6.22904e-16
final_exc0	Epn2	0.669323	0.375	0.29	1.93607e-20	6.52379e-16
final_exc0	Cracdl	-0.595485	0.286	0.392	2.01699e-20	6.79646e-16
final_exc0	Gm10848	0.82981	0.134	0.073	2.44891e-20	8.25185e-16
final_exc0	Ripor2	0.485609	0.521	0.443	2.6207e-20	8.83071e-16
final_exc0	Gm16152	0.837307	0.194	0.121	2.64832e-20	8.92378e-16
final_exc0	Sorbs2os	-0.673143	0.275	0.375	2.80529e-20	9.45271e-16
final_exc0	4930578G10Rik	0.690916	0.441	0.368	3.94517e-20	1.32937e-15
final_exc0	Gm26911	-4.9491	0.004	0.049	3.96536e-20	1.33617e-15
final_exc0	Asap1	0.358733	0.653	0.566	4.00108e-20	1.3482e-15
final_exc0	Ak9	1.91926	0.039	0.012	4.09512e-20	1.37989e-15
final_exc0	Slc4a7	-0.923384	0.105	0.19	4.09686e-20	1.38048e-15
final_exc0	Ccdc60	-1.83374	0.026	0.086	4.28796e-20	1.44487e-15
final_exc0	4921534H16Rik	-0.649426	0.211	0.315	4.45595e-20	1.50148e-15
final_exc0	Gm15345	-3.62322	0.008	0.058	4.95072e-20	1.6682e-15
final_exc0	Amelx	-5.37073	0.004	0.049	5.36106e-20	1.80646e-15
final_exc0	Tcf12	0.581232	0.437	0.355	5.67891e-20	1.91356e-15
final_exc0	Lamp5	-1.46168	0.043	0.11	5.86595e-20	1.97659e-15
final_exc0	Ndrg3	0.632813	0.374	0.288	6.03757e-20	2.03442e-15
final_exc0	5830418P13Rik	-4.48853	0.004	0.049	6.47312e-20	2.18118e-15
final_exc0	Col6a2	1.91292	0.034	0.009	7.11832e-20	2.39859e-15
final_exc0	Asic2	0.163717	0.88	0.819	7.91397e-20	2.66669e-15
final_exc0	Gm4128	0.864243	0.128	0.069	8.04767e-20	2.71174e-15
final_exc0	Kcnn3	0.64214	0.32	0.234	8.15537e-20	2.74803e-15
final_exc0	Crhr1	-3.63649	0.007	0.055	8.1719e-20	2.7536e-15
final_exc0	Septin7	0.660221	0.358	0.275	8.2989e-20	2.7964e-15
final_exc0	Rab27a	-1.23152	0.059	0.132	8.34933e-20	2.81339e-15
final_exc0	BB557941	1.08594	0.086	0.04	8.66103e-20	2.91842e-15
final_exc0	Med12l	-0.687233	0.184	0.281	1.00674e-19	3.3923e-15
final_exc0	Rmst	-1.58626	0.058	0.127	1.04542e-19	3.52265e-15
final_exc0	Gm3739	1.45569	0.065	0.027	1.3634e-19	4.5941e-15
final_exc0	Tmem108	0.37886	0.618	0.534	1.39183e-19	4.68991e-15
final_exc0	Sgpp2	-2.06396	0.027	0.086	1.41353e-19	4.76302e-15
final_exc0	Srgap1	-2.08895	0.021	0.077	1.6201e-19	5.45907e-15
final_exc0	Ociad2	0.736214	0.309	0.228	1.81365e-19	6.11128e-15
final_exc0	Rab27b	-0.993275	0.088	0.169	1.87607e-19	6.3216e-15
final_exc0	Pygo1	-3.00206	0.008	0.057	1.92601e-19	6.48988e-15
final_exc0	Nrg3os	0.228487	0.902	0.898	2.18898e-19	7.37599e-15
final_exc0	Atp1b1	-0.387177	0.598	0.698	2.2284e-19	7.50881e-15
final_exc0	Rps6ka3	-0.551179	0.28	0.386	2.33198e-19	7.85785e-15
final_exc0	B930095G15Rik	-1.45572	0.04	0.105	2.54444e-19	8.57375e-15
final_exc0	Pakap.1	0.639606	0.347	0.26	2.71223e-19	9.13912e-15
final_exc0	Fryl	0.682029	0.349	0.265	2.75355e-19	9.27837e-15
final_exc0	Asah2	1.85275	0.035	0.01	3.19355e-19	1.0761e-14
final_exc0	Dbpht2	-1.19792	0.053	0.123	3.32945e-19	1.12189e-14
final_exc0	Nfix	0.596422	0.272	0.188	3.50976e-19	1.18265e-14
final_exc0	Emc3	0.653316	0.311	0.229	3.82851e-19	1.29006e-14
final_exc0	Myo1b	-2.80461	0.008	0.055	3.84932e-19	1.29707e-14
final_exc0	Nrip1	0.828984	0.212	0.139	3.90207e-19	1.31484e-14
final_exc0	Macrod2	-0.17903	0.932	0.948	4.88997e-19	1.64772e-14
final_exc0	Lyzl4	-1.49147	0.039	0.102	4.98237e-19	1.67886e-14
final_exc0	Gm16282	2.96411	0.015	0.002	4.9849e-19	1.67971e-14
final_exc0	Mtarc2	-1.17164	0.058	0.129	5.01082e-19	1.68844e-14
final_exc0	Slc25a12	-0.578466	0.234	0.337	5.06471e-19	1.70661e-14
final_exc0	Parp8	-0.851379	0.105	0.189	5.46754e-19	1.84234e-14
final_exc0	Cpa6	-3.29287	0.016	0.068	5.47039e-19	1.8433e-14
final_exc0	Sfxn5	0.676058	0.246	0.167	5.87295e-19	1.97895e-14
final_exc0	Dok5	-1.31496	0.047	0.114	6.93109e-19	2.3355e-14
final_exc0	Kif22	1.47453	0.059	0.024	7.23097e-19	2.43655e-14
final_exc0	Il17ra	1.18842	0.078	0.035	7.38973e-19	2.49004e-14
final_exc0	Dtnbp1	-1.48331	0.04	0.103	8.15406e-19	2.74759e-14
final_exc0	Gm10033	-0.788496	0.119	0.207	8.56512e-19	2.8861e-14
final_exc0	Nectin1	-2.014	0.023	0.078	8.58232e-19	2.8919e-14
final_exc0	Sh3bgrl2	-1.83136	0.019	0.072	8.61953e-19	2.90444e-14
final_exc0	Ttc39c	-1.62434	0.029	0.087	9.17844e-19	3.09277e-14
final_exc0	Gm11250	-3.49151	0.008	0.054	9.65774e-19	3.25427e-14
final_exc0	Gm20559	2.71984	0.016	0.002	9.82152e-19	3.30946e-14
final_exc0	Tbc1d16	1.33571	0.073	0.032	1.00958e-18	3.40189e-14
final_exc0	Kcnk10	-0.864459	0.092	0.172	1.02711e-18	3.46094e-14
final_exc0	Pitpnm3	-1.18038	0.062	0.132	1.14585e-18	3.86105e-14
final_exc0	Hunk	0.948054	0.102	0.052	1.23078e-18	4.14724e-14
final_exc0	S100b	0.821015	0.226	0.152	1.26859e-18	4.27465e-14
final_exc0	Phlda1	-2.59693	0.011	0.059	1.27252e-18	4.28787e-14
final_exc0	Htr4	-2.10814	0.024	0.078	1.27465e-18	4.29505e-14
final_exc0	Snx7	0.904664	0.173	0.107	1.35517e-18	4.56637e-14
final_exc0	Apaf1	-1.19844	0.066	0.138	1.4168e-18	4.77406e-14
final_exc0	Trafd1	-0.892788	0.085	0.163	1.52942e-18	5.15355e-14
final_exc0	Gm34544	-1.2535	0.044	0.108	1.59909e-18	5.38829e-14
final_exc0	Zfp536	-2.21473	0.022	0.076	1.65809e-18	5.58711e-14
final_exc0	Pantr1	-3.55541	0.007	0.053	1.68158e-18	5.66626e-14
final_exc0	Rarb	-3.02905	0.01	0.058	1.6911e-18	5.69834e-14
final_exc0	Mcf2l	0.48831	0.486	0.407	1.75836e-18	5.92498e-14
final_exc0	Lrrtm1	-1.04328	0.074	0.148	1.82743e-18	6.1577e-14
final_exc0	Tmem196	-3.29044	0.01	0.057	1.88428e-18	6.34928e-14
final_exc0	Atp2b2	0.534048	0.475	0.405	1.94765e-18	6.5628e-14
final_exc0	Gtdc1	0.463403	0.511	0.429	2.13306e-18	7.18757e-14
final_exc0	Klhl3	0.600652	0.352	0.268	2.15852e-18	7.27334e-14
final_exc0	Gm17276	-1.20842	0.067	0.138	2.27584e-18	7.66868e-14
final_exc0	Cadm4	0.830525	0.151	0.089	2.5258e-18	8.51093e-14
final_exc0	Pbx3	-2.26002	0.019	0.071	2.66648e-18	8.98496e-14
final_exc0	Btbd3	-1.55969	0.038	0.1	2.77748e-18	9.35899e-14
final_exc0	Bdnf	-2.34743	0.021	0.075	2.87504e-18	9.68774e-14
final_exc0	Gm15411	-1.86896	0.021	0.075	2.93768e-18	9.8988e-14
final_exc0	Man1a2	-0.524318	0.237	0.339	2.96276e-18	9.9833e-14
final_exc0	Ppp4r4	-1.20378	0.064	0.134	2.96513e-18	9.99131e-14
final_exc0	Dgkh	0.584078	0.412	0.326	2.99041e-18	1.00765e-13
final_exc0	6530403H02Rik	0.33853	0.627	0.538	3.02729e-18	1.02008e-13
final_exc0	Sox11	0.584019	0.342	0.258	3.08122e-18	1.03825e-13
final_exc0	R3hdm2	0.380337	0.614	0.549	3.3269e-18	1.12103e-13
final_exc0	Emc9	-0.873885	0.083	0.159	3.38366e-18	1.14016e-13
final_exc0	Snx25	-1.57398	0.033	0.092	3.73941e-18	1.26003e-13
final_exc0	Gm11496	-0.724499	0.152	0.241	3.88876e-18	1.31036e-13
final_exc0	Chrm2	0.857874	0.117	0.063	3.89375e-18	1.31204e-13
final_exc0	Rbm24	0.994118	0.154	0.093	4.05827e-18	1.36748e-13
final_exc0	Ptgfrn	-3.7378	0.007	0.052	4.17076e-18	1.40538e-13
final_exc0	Mbd5	0.310658	0.705	0.659	4.28398e-18	1.44353e-13
final_exc0	D630045J12Rik	-0.651684	0.145	0.235	5.22616e-18	1.76101e-13
final_exc0	Grhl1	1.26432	0.069	0.03	5.37989e-18	1.81281e-13
final_exc0	Gm45188	3.01271	0.011	0.001	5.47989e-18	1.84651e-13
final_exc0	Pacrg	-0.654847	0.138	0.224	5.7136e-18	1.92525e-13
final_exc0	Gm4876	-1.37324	0.05	0.114	6.22797e-18	2.09858e-13
final_exc0	Ank2	0.156116	0.945	0.956	6.40256e-18	2.15741e-13
final_exc0	Baz2b	-0.425355	0.34	0.451	6.46889e-18	2.17976e-13
final_exc0	Nlrp6	2.96473	0.012	0.001	7.26945e-18	2.44951e-13
final_exc0	Gm28307	1.16999	0.094	0.048	7.73617e-18	2.60678e-13
final_exc0	Sh3rf3	0.498646	0.41	0.322	7.75331e-18	2.61256e-13
final_exc0	A630023P12Rik	1.78658	0.046	0.016	7.78291e-18	2.62253e-13
final_exc0	Gatm	-2.42818	0.016	0.065	7.89634e-18	2.66075e-13
final_exc0	Gm16351	-1.17074	0.066	0.136	8.09391e-18	2.72733e-13
final_exc0	Peg3	0.726958	0.217	0.145	8.35601e-18	2.81564e-13
final_exc0	Bmper	-2.58294	0.008	0.053	9.74536e-18	3.2838e-13
final_exc0	Gm16894	-1.46936	0.03	0.087	9.8484e-18	3.31852e-13
final_exc0	Dgki	-0.299598	0.676	0.748	1.0235e-17	3.44879e-13
final_exc0	Gbe1	-2.36999	0.016	0.065	1.13552e-17	3.82625e-13
final_exc0	Cyp7b1	-1.02595	0.088	0.162	1.35475e-17	4.56497e-13
final_exc0	Flrt3	-0.487279	0.264	0.364	1.37735e-17	4.64111e-13
final_exc0	Rbfox3	0.391918	0.614	0.55	1.38238e-17	4.65808e-13
final_exc0	Bcl6	-3.86738	0.007	0.05	1.426e-17	4.80504e-13
final_exc0	Nell1os	-4.28685	0.005	0.046	1.44602e-17	4.87252e-13
final_exc0	Gm12239	-3.629	0.007	0.05	1.46486e-17	4.936e-13
final_exc0	Dpp4	1.17179	0.069	0.031	1.53757e-17	5.18101e-13
final_exc0	Tusc3	0.411256	0.574	0.508	1.54998e-17	5.22281e-13
final_exc0	Rasgrf2	-0.871953	0.053	0.119	1.57169e-17	5.29598e-13
final_exc0	Grb10	-1.10438	0.076	0.147	1.63605e-17	5.51282e-13
final_exc0	Stac2	-3.61478	0.007	0.049	1.70437e-17	5.74305e-13
final_exc0	Ttc3	-0.238059	0.79	0.85	1.70919e-17	5.7593e-13
final_exc0	Zfand3	0.486892	0.477	0.404	1.75692e-17	5.92012e-13
final_exc0	Fmn2	0.42444	0.57	0.501	1.80227e-17	6.07291e-13
final_exc0	Grhl3	-4.62799	0.004	0.045	1.88868e-17	6.3641e-13
final_exc0	Stim2	0.549329	0.25	0.172	2.23303e-17	7.52442e-13
final_exc0	P2ry12	-0.825131	0.12	0.202	2.51709e-17	8.48159e-13
final_exc0	Fat4	-4.46358	0.005	0.045	2.51972e-17	8.49044e-13
final_exc0	Gm32081	3.15742	0.011	0.001	2.63274e-17	8.87129e-13
final_exc0	Epha7	-0.540347	0.314	0.412	2.90467e-17	9.78756e-13
final_exc0	Yes1	-2.85638	0.013	0.059	3.01851e-17	1.01712e-12
final_exc0	3100003L05Rik	1.53805	0.032	0.01	3.04176e-17	1.02495e-12
final_exc0	2610035D17Rik	-0.793554	0.102	0.18	3.07394e-17	1.0358e-12
final_exc0	Dusp15	1.05162	0.127	0.073	3.43634e-17	1.15791e-12
final_exc0	Ptpn5	-0.573806	0.159	0.248	3.46656e-17	1.16809e-12
final_exc0	Slc38a4	2.45267	0.019	0.004	3.68694e-17	1.24235e-12
final_exc0	Iqsec1	0.428632	0.508	0.434	3.6989e-17	1.24638e-12
final_exc0	Gm36975	-0.473928	0.294	0.398	3.96158e-17	1.33489e-12
final_exc0	Trerf1	0.369596	0.66	0.602	4.11059e-17	1.38511e-12
final_exc0	Tspan7	0.41355	0.605	0.545	4.12397e-17	1.38961e-12
final_exc0	Nagk	-0.471949	0.272	0.374	4.19844e-17	1.41471e-12
final_exc0	Unc5c	0.376373	0.745	0.736	4.29533e-17	1.44735e-12
final_exc0	Usp3	-0.777492	0.123	0.205	4.49232e-17	1.51373e-12
final_exc0	Atp8a2	0.509408	0.456	0.379	4.57383e-17	1.5412e-12
final_exc0	Igfn1	-3.24285	0.005	0.046	4.58969e-17	1.54654e-12
final_exc0	Rnf144a	-1.35178	0.04	0.099	4.73112e-17	1.5942e-12
final_exc0	Lamc1	-1.03136	0.061	0.128	4.9391e-17	1.66428e-12
final_exc0	Lgi3	-1.18234	0.048	0.11	5.01436e-17	1.68964e-12
final_exc0	Abcb1b	1.00315	0.113	0.061	5.16021e-17	1.73878e-12
final_exc0	Onecut2	1.85406	0.04	0.014	5.38008e-17	1.81287e-12
final_exc0	ENSMUSG00000121307	-0.624019	0.206	0.295	5.59541e-17	1.88543e-12
final_exc0	Nrp1	0.574456	0.332	0.251	5.69722e-17	1.91973e-12
final_exc0	Tulp3	-0.604523	0.142	0.228	6.51648e-17	2.19579e-12
final_exc0	Hook2	-0.602469	0.171	0.26	6.75356e-17	2.27568e-12
final_exc0	Socs3	1.94996	0.021	0.005	7.07781e-17	2.38494e-12
final_exc0	Tcerg1l	-2.54178	0.013	0.058	7.22229e-17	2.43362e-12
final_exc0	Gucy1a1	-2.91774	0.016	0.062	7.29029e-17	2.45654e-12
final_exc0	Tbr1	1.39897	0.049	0.019	7.89288e-17	2.65958e-12
final_exc0	Mta3	-0.785785	0.118	0.197	1.04058e-16	3.50634e-12
final_exc0	Brk1	0.913523	0.166	0.104	1.04078e-16	3.50702e-12
final_exc0	Pdhb	-0.567549	0.202	0.296	1.15392e-16	3.88826e-12
final_exc0	Kcng3	-4.17215	0.003	0.04	1.18754e-16	4.00154e-12
final_exc0	Efemp1	-3.47523	0.004	0.043	1.25713e-16	4.23602e-12
final_exc0	Kcnh5	-2.28921	0.022	0.071	1.27929e-16	4.31068e-12
final_exc0	Taf7l	-0.990705	0.059	0.123	1.28549e-16	4.33158e-12
final_exc0	Ccdc148	-0.47422	0.308	0.409	1.3451e-16	4.53243e-12
final_exc0	Gm49980	-1.4748	0.034	0.089	1.37303e-16	4.62657e-12
final_exc0	Gm29514	0.73592	0.155	0.095	1.41745e-16	4.77623e-12
final_exc0	Gsdme	0.357657	0.503	0.414	1.48004e-16	4.98713e-12
final_exc0	Tspan33	0.683637	0.156	0.095	1.55633e-16	5.24419e-12
final_exc0	Shroom4	-1.89752	0.021	0.071	1.55652e-16	5.24486e-12
final_exc0	Sel1l3	0.779916	0.2	0.132	1.62716e-16	5.48288e-12
final_exc0	Pifo	-0.980885	0.09	0.162	1.65458e-16	5.57527e-12
final_exc0	D830036C21Rik	0.948386	0.125	0.072	1.66211e-16	5.60064e-12
final_exc0	Prcp	-1.13304	0.065	0.13	1.66617e-16	5.61434e-12
final_exc0	Gm13269	0.668031	0.196	0.129	1.77441e-16	5.97906e-12
final_exc0	Acap2	0.374356	0.61	0.552	1.85874e-16	6.26321e-12
final_exc0	Gm48727	0.798392	0.148	0.09	2.09581e-16	7.06203e-12
final_exc0	Plcl2	0.592666	0.372	0.298	2.12403e-16	7.15715e-12
final_exc0	Fyn	-0.587454	0.185	0.275	2.20684e-16	7.43618e-12
final_exc0	4930428E07Rik	-2.38524	0.017	0.064	2.28213e-16	7.68987e-12
final_exc0	Fgf12	-0.246373	0.907	0.928	2.30022e-16	7.75082e-12
final_exc0	Ssbp4	0.891328	0.137	0.081	2.40929e-16	8.11834e-12
final_exc0	Ccdc136	-0.958088	0.075	0.144	2.54084e-16	8.5616e-12
final_exc0	Gm43948	-3.4072	0.006	0.045	2.57769e-16	8.68578e-12
final_exc0	Arhgap44	0.518419	0.379	0.301	2.60522e-16	8.77855e-12
final_exc0	Galnt1	-0.5104	0.204	0.299	3.35247e-16	1.12965e-11
final_exc0	Hs2st1	0.524015	0.374	0.295	3.36762e-16	1.13475e-11
final_exc0	Pdlim7	-0.423976	0.334	0.436	3.39568e-16	1.14421e-11
final_exc0	Lefty2	2.96175	0.01	0.001	3.51005e-16	1.18275e-11
final_exc0	Kcnmb4os2	1.60352	0.052	0.021	3.74243e-16	1.26105e-11
final_exc0	Ppp1r16b	-1.07864	0.079	0.147	4.22249e-16	1.42281e-11
final_exc0	Gm12068	-2.87428	0.009	0.051	4.3135e-16	1.45348e-11
final_exc0	Zfp704	-0.553011	0.151	0.236	4.57686e-16	1.54222e-11
final_exc0	Tg	3.22195	0.012	0.001	4.68262e-16	1.57786e-11
final_exc0	Smoc2	-2.96152	0.012	0.054	4.68295e-16	1.57797e-11
final_exc0	1700025G04Rik	-0.484667	0.278	0.374	4.79877e-16	1.61699e-11
final_exc0	Mfsd11	-0.585074	0.197	0.285	4.83935e-16	1.63067e-11
final_exc0	Jcad	0.931354	0.141	0.086	5.00249e-16	1.68564e-11
final_exc0	Gm35117	-3.0723	0.013	0.056	5.19323e-16	1.74991e-11
final_exc0	Hpcal1	-1.78572	0.028	0.079	5.2112e-16	1.75596e-11
final_exc0	Islr2	0.850241	0.132	0.078	5.84251e-16	1.96869e-11
final_exc0	Pds5b	0.571664	0.343	0.266	5.86034e-16	1.9747e-11
final_exc0	Gm15738	0.392631	0.611	0.558	6.37812e-16	2.14917e-11
final_exc0	Slc39a12	1.14037	0.063	0.028	6.45451e-16	2.17491e-11
final_exc0	Rap1gap2	-0.347375	0.391	0.495	6.66184e-16	2.24477e-11
final_exc0	Zdhhc9	0.784777	0.163	0.103	6.71655e-16	2.26321e-11
final_exc0	Gm9989	-3.05149	0.008	0.048	6.97359e-16	2.34982e-11
final_exc0	Sorl1	-0.646433	0.12	0.198	7.82187e-16	2.63566e-11
final_exc0	Vps13a	-0.293739	0.571	0.664	7.83804e-16	2.64111e-11
final_exc0	Focad	0.474598	0.431	0.359	7.97402e-16	2.68692e-11
final_exc0	Cgn	1.32957	0.052	0.022	8.00343e-16	2.69684e-11
final_exc0	Gm34466	-4.72423	0.003	0.039	8.17684e-16	2.75527e-11
final_exc0	Laptm4b	-1.87689	0.024	0.072	8.27374e-16	2.78792e-11
final_exc0	Reep5	-0.819069	0.098	0.17	8.48637e-16	2.85957e-11
final_exc0	Dgkg	0.371911	0.604	0.534	1.04836e-15	3.53256e-11
final_exc0	Glce	0.688222	0.228	0.158	1.06237e-15	3.57976e-11
final_exc0	Gm13684	-2.15728	0.01	0.051	1.11411e-15	3.75412e-11
final_exc0	Fbxl7	-2.21666	0.035	0.088	1.12302e-15	3.78412e-11
final_exc0	Napepld	-1.32473	0.04	0.096	1.18785e-15	4.00257e-11
final_exc0	Srrm4	0.395121	0.502	0.423	1.29781e-15	4.37311e-11
final_exc0	4930578M01Rik	-1.06619	0.062	0.124	1.32623e-15	4.46888e-11
final_exc0	Piezo1	1.30984	0.054	0.023	1.33216e-15	4.48886e-11
final_exc0	Gmcl1	-0.385418	0.395	0.494	1.34805e-15	4.5424e-11
final_exc0	Ubtd2	0.787032	0.171	0.11	1.40629e-15	4.73863e-11
final_exc0	Celsr2	1.02072	0.126	0.074	1.44675e-15	4.87497e-11
final_exc0	Zfp697	-0.621653	0.164	0.248	1.59099e-15	5.36101e-11
final_exc0	Hspa4l	-0.666173	0.156	0.236	1.63963e-15	5.5249e-11
final_exc0	Atp11c	-1.29459	0.041	0.096	1.68946e-15	5.69279e-11
final_exc0	A630012P03Rik	-4.65392	0.005	0.042	1.76084e-15	5.93332e-11
final_exc0	Clgn	0.953074	0.133	0.08	1.88356e-15	6.34686e-11
final_exc0	Tspan17	-1.36012	0.037	0.091	1.89679e-15	6.39143e-11
final_exc0	Smarcd3	-0.67314	0.089	0.161	1.93188e-15	6.50966e-11
final_exc0	A230057D06Rik	0.249216	0.773	0.735	1.93683e-15	6.52635e-11
final_exc0	Slc4a8	0.684493	0.204	0.137	2.06938e-15	6.97297e-11
final_exc0	4930500G05Rik	-1.05121	0.07	0.134	2.08921e-15	7.03981e-11
final_exc0	Dtnbos	0.405554	0.643	0.599	2.11843e-15	7.13825e-11
final_exc0	Arhgap12	-0.925048	0.059	0.121	2.13687e-15	7.2004e-11
final_exc0	Rell2	-0.824866	0.089	0.16	2.20035e-15	7.41431e-11
final_exc0	Vgll4	-0.78372	0.106	0.178	2.30135e-15	7.75465e-11
final_exc0	Lzts3	-0.980819	0.054	0.114	2.34037e-15	7.88611e-11
final_exc0	1700111E14Rik	-0.503527	0.186	0.271	2.73473e-15	9.21495e-11
final_exc0	Disp3	-1.62311	0.026	0.075	2.77595e-15	9.35386e-11
final_exc0	Hlcs	-0.680107	0.128	0.204	2.91425e-15	9.81984e-11
final_exc0	Mt3	-1.10996	0.048	0.106	2.93137e-15	9.87756e-11
final_exc0	Rras2	-0.878271	0.078	0.144	3.08537e-15	1.03965e-10
final_exc0	Fgf9	-2.5682	0.012	0.052	3.16024e-15	1.06487e-10
final_exc0	Mgat5	-0.517357	0.214	0.303	3.21341e-15	1.08279e-10
final_exc0	Gm13362	2.21751	0.023	0.006	3.2912e-15	1.109e-10
final_exc0	Sox4	-2.60581	0.014	0.055	3.33551e-15	1.12393e-10
final_exc0	Gm30003	1.34497	0.035	0.012	3.50696e-15	1.1817e-10
final_exc0	Hecw2	0.373225	0.648	0.596	3.54777e-15	1.19546e-10
final_exc0	Eml1	0.573093	0.325	0.248	3.63745e-15	1.22568e-10
final_exc0	Sync	1.30715	0.042	0.016	3.70926e-15	1.24987e-10
final_exc0	Mtus1	2.28544	0.017	0.003	3.77363e-15	1.27156e-10
final_exc0	Pcnx2	-0.46336	0.225	0.316	3.80934e-15	1.2836e-10
final_exc0	Crybb3	1.3895	0.04	0.015	4.22719e-15	1.42439e-10
final_exc0	Cfap52	-3.36985	0.006	0.042	4.35238e-15	1.46658e-10
final_exc0	Tram1	-0.82962	0.071	0.135	4.40676e-15	1.4849e-10
final_exc0	Slc9a2	1.71602	0.03	0.009	4.41359e-15	1.4872e-10
final_exc0	Qrfprl	1.85897	0.03	0.01	4.88252e-15	1.64521e-10
final_exc0	Rnf24	0.704602	0.258	0.189	5.04061e-15	1.69849e-10
final_exc0	Dipk1a	-0.531535	0.209	0.297	5.07825e-15	1.71117e-10
final_exc0	Tmem132e	-2.40536	0.007	0.045	5.1613e-15	1.73915e-10
final_exc0	Adamts4	2.68709	0.012	0.002	5.68632e-15	1.91606e-10
final_exc0	Zfp641	-1.08787	0.069	0.13	5.70611e-15	1.92273e-10
final_exc0	Mtss1	-1.07003	0.059	0.118	5.83593e-15	1.96648e-10
final_exc0	Ube2e2	0.245103	0.827	0.802	6.05421e-15	2.04003e-10
final_exc0	Rere	-0.208751	0.679	0.751	6.48562e-15	2.1854e-10
final_exc0	6330403K07Rik	-1.19858	0.059	0.118	6.53538e-15	2.20216e-10
final_exc0	Camk1	0.633466	0.297	0.225	6.94023e-15	2.33858e-10
final_exc0	Ank	0.448128	0.417	0.339	7.12323e-15	2.40024e-10
final_exc0	Lurap1l	0.919138	0.119	0.07	7.38717e-15	2.48918e-10
final_exc0	Septin4	-1.4104	0.036	0.088	7.44343e-15	2.50814e-10
final_exc0	Dchs2	-2.5124	0.014	0.055	7.75154e-15	2.61196e-10
final_exc0	Rimklb	-1.43253	0.026	0.074	8.1167e-15	2.735e-10
final_exc0	Gm13561	1.13909	0.062	0.029	8.24789e-15	2.77921e-10
final_exc0	ENSMUSG00000121495	-0.75037	0.131	0.205	8.50506e-15	2.86587e-10
final_exc0	Gm53042	1.79535	0.031	0.01	8.9925e-15	3.03011e-10
final_exc0	Snrpn	-0.47258	0.266	0.356	9.03252e-15	3.0436e-10
final_exc0	Tenm3	-0.717132	0.47	0.53	9.43969e-15	3.1808e-10
final_exc0	Gm47591	1.01171	0.104	0.059	1.03799e-14	3.4976e-10
final_exc0	Gm40493	1.50617	0.05	0.021	1.05009e-14	3.53839e-10
final_exc0	Gm16070	-2.75486	0.008	0.046	1.15088e-14	3.878e-10
final_exc0	Bmp1	-2.93725	0.01	0.049	1.22686e-14	4.13403e-10
final_exc0	Ncoa7	0.354002	0.635	0.595	1.2558e-14	4.23153e-10
final_exc0	Gm45323	-2.31824	0.019	0.063	1.26905e-14	4.2762e-10
final_exc0	Ano10	-1.3128	0.042	0.095	1.26989e-14	4.27903e-10
final_exc0	G630016G05Rik	1.15876	0.055	0.024	1.28581e-14	4.33267e-10
final_exc0	Tpm1	-0.493497	0.182	0.27	1.30315e-14	4.3911e-10
final_exc0	Serinc2	-2.63096	0.007	0.043	1.35334e-14	4.56021e-10
final_exc0	Nol4	0.300861	0.575	0.5	1.38211e-14	4.65716e-10
final_exc0	Abcb9	0.718564	0.198	0.135	1.40254e-14	4.726e-10
final_exc0	Kazald1	2.29854	0.018	0.004	1.57958e-14	5.32255e-10
final_exc0	Shank2	-0.368626	0.426	0.518	1.63823e-14	5.52017e-10
final_exc0	Capn2	-1.56181	0.027	0.074	1.6602e-14	5.5942e-10
final_exc0	Hmgcll1	0.469112	0.323	0.248	1.74355e-14	5.87507e-10
final_exc0	Esr2	-4.56868	0.004	0.037	1.85323e-14	6.24464e-10
final_exc0	Cnih3	0.515137	0.363	0.29	1.98424e-14	6.68611e-10
final_exc0	Chic1	-0.614549	0.175	0.255	2.09086e-14	7.04535e-10
final_exc0	Palmd	-0.9928	0.068	0.128	2.12214e-14	7.15075e-10
final_exc0	Crtc3	-0.632924	0.155	0.232	2.15168e-14	7.2503e-10
final_exc0	Gpcpd1	-0.37773	0.387	0.483	2.22212e-14	7.48765e-10
final_exc0	Scarb2	-1.05646	0.053	0.11	2.29358e-14	7.72844e-10
final_exc0	Tyr	2.48408	0.016	0.003	2.35099e-14	7.92189e-10
final_exc0	Tox	-2.02612	0.035	0.083	2.40186e-14	8.0933e-10
final_exc0	Dkkl1	-1.54044	0.026	0.073	2.67671e-14	9.01945e-10
final_exc0	Gm2516	-1.53076	0.078	0.137	2.68817e-14	9.05805e-10
final_exc0	Ankrd33b	0.458749	0.439	0.368	2.70037e-14	9.09917e-10
final_exc0	Prdm5	1.68105	0.031	0.01	2.85973e-14	9.63616e-10
final_exc0	Gm35049	1.72446	0.033	0.011	3.00748e-14	1.0134e-09
final_exc0	Usp35	1.24419	0.059	0.027	3.26188e-14	1.09912e-09
final_exc0	Kcnc1	-0.850274	0.078	0.142	3.29645e-14	1.11077e-09
final_exc0	Wdr95	1.50871	0.041	0.016	3.39766e-14	1.14488e-09
final_exc0	Gm12295	1.65087	0.026	0.007	3.54044e-14	1.19299e-09
final_exc0	Gm6994	-0.755639	0.103	0.17	3.57592e-14	1.20494e-09
final_exc0	Speer6-ps1	-2.10168	0.018	0.059	3.69466e-14	1.24495e-09
final_exc0	Itsn1	-0.530593	0.195	0.276	3.84259e-14	1.2948e-09
final_exc0	Trpc6	-0.781299	0.127	0.199	4.16966e-14	1.40501e-09
final_exc0	Htr7	-2.25297	0.013	0.051	4.26726e-14	1.4379e-09
final_exc0	4921511C10Rik	0.441811	0.496	0.433	4.43734e-14	1.49521e-09
final_exc0	Cars	0.729023	0.151	0.096	4.67097e-14	1.57393e-09
final_exc0	Gm17322	1.13744	0.056	0.025	4.6958e-14	1.5823e-09
final_exc0	Dach1	-2.02577	0.014	0.054	4.96828e-14	1.67411e-09
final_exc0	Bfsp2	-3.69205	0.005	0.039	5.02864e-14	1.69445e-09
final_exc0	2310014F06Rik	1.81783	0.025	0.007	5.22488e-14	1.76058e-09
final_exc0	Inava	2.10564	0.019	0.005	5.34258e-14	1.80023e-09
final_exc0	Ndst3	-0.698137	0.176	0.253	5.35685e-14	1.80504e-09
final_exc0	Ubash3b	-3.39548	0.006	0.041	5.46628e-14	1.84192e-09
final_exc0	Gabbr1	0.528718	0.375	0.303	5.53968e-14	1.86665e-09
final_exc0	Taok3	-0.479	0.201	0.286	5.6159e-14	1.89233e-09
final_exc0	Fam222b	-0.414711	0.198	0.285	5.65187e-14	1.90445e-09
final_exc0	Daam1	-0.613546	0.125	0.197	5.71516e-14	1.92578e-09
final_exc0	Mfap3l	-1.67752	0.021	0.064	6.06622e-14	2.04407e-09
final_exc0	Me1	0.695138	0.16	0.104	6.08259e-14	2.04959e-09
final_exc0	Fgf10	0.74329	0.111	0.065	6.11802e-14	2.06153e-09
final_exc0	Hsd11b1	-2.18804	0.008	0.043	6.12895e-14	2.06521e-09
final_exc0	Luzp1	-0.468128	0.231	0.32	6.29063e-14	2.11969e-09
final_exc0	Msi2	-0.498255	0.185	0.269	6.37871e-14	2.14937e-09
final_exc0	Gm42456	0.992768	0.093	0.051	6.42231e-14	2.16406e-09
final_exc0	Timp4	-0.556789	0.147	0.224	6.72229e-14	2.26514e-09
final_exc0	Gm13261	1.78082	0.03	0.01	6.75563e-14	2.27638e-09
final_exc0	Aig1	0.350723	0.553	0.488	6.76443e-14	2.27934e-09
final_exc0	2810459M11Rik	1.21343	0.053	0.024	6.81549e-14	2.29655e-09
final_exc0	Gm30504	1.86544	0.023	0.006	7.07564e-14	2.38421e-09
final_exc0	Otx1	2.77531	0.011	0.002	7.09054e-14	2.38923e-09
final_exc0	Plekho1	-1.69713	0.021	0.064	7.0942e-14	2.39046e-09
final_exc0	Lef1	-4.70357	0.003	0.034	7.11333e-14	2.39691e-09
final_exc0	Fhod3	-0.5612	0.227	0.309	7.12378e-14	2.40043e-09
final_exc0	Echdc2	-2.44657	0.009	0.046	7.60372e-14	2.56215e-09
final_exc0	Teddm2	0.662769	0.121	0.072	7.67845e-14	2.58733e-09
final_exc0	Gm57418	-1.91463	0.015	0.055	7.69943e-14	2.5944e-09
final_exc0	Rgs17	-0.453617	0.294	0.382	7.72596e-14	2.60334e-09
final_exc0	Megf9	-0.422693	0.227	0.315	7.84969e-14	2.64503e-09
final_exc0	Pgbd5	-0.784485	0.106	0.174	7.92889e-14	2.67172e-09
final_exc0	St7	0.451715	0.465	0.4	8.33974e-14	2.81016e-09
final_exc0	Pcdh8	-2.0058	0.02	0.062	8.36417e-14	2.81839e-09
final_exc0	Peli2	1.24222	0.066	0.032	8.55502e-14	2.8827e-09
final_exc0	Rsrp1	0.245479	0.841	0.815	8.714e-14	2.93627e-09
final_exc0	Cpeb1	-0.417954	0.217	0.305	8.73127e-14	2.94209e-09
final_exc0	Tecr	-0.284056	0.607	0.691	9.51087e-14	3.20478e-09
final_exc0	Gm20033	-1.6358	0.021	0.064	9.53461e-14	3.21278e-09
final_exc0	Cavin4	-2.6678	0.007	0.041	9.61128e-14	3.23862e-09
final_exc0	Sik1	1.17082	0.041	0.016	9.75074e-14	3.28561e-09
final_exc0	Acyp2	-0.500869	0.211	0.294	1.0397e-13	3.50338e-09
final_exc0	Gm3696	0.881776	0.089	0.049	1.05018e-13	3.53867e-09
final_exc0	Setd7	-0.512751	0.2	0.279	1.07289e-13	3.61521e-09
final_exc0	Gm3002	1.44127	0.035	0.013	1.07827e-13	3.63333e-09
final_exc0	Atf6	-0.524544	0.177	0.256	1.07861e-13	3.63448e-09
final_exc0	Lrtm1	-0.694309	0.147	0.218	1.17266e-13	3.95138e-09
final_exc0	Gucy1a2	-0.284602	0.588	0.664	1.20477e-13	4.05961e-09
final_exc0	Slc36a1	1.08059	0.062	0.029	1.20893e-13	4.0736e-09
final_exc0	Flt3	-3.17761	0.01	0.046	1.24814e-13	4.20574e-09
final_exc0	Ly6e	0.46814	0.37	0.297	1.36636e-13	4.60407e-09
final_exc0	Celf6	-1.52847	0.033	0.08	1.39651e-13	4.70568e-09
final_exc0	Akap9	-0.434593	0.201	0.286	1.42783e-13	4.8112e-09
final_exc0	Dnase1l3	-2.37034	0.01	0.047	1.45315e-13	4.89654e-09
final_exc0	Pxk	-0.573975	0.111	0.18	1.54743e-13	5.21422e-09
final_exc0	Kctd6	-2.98177	0.009	0.045	1.54764e-13	5.21492e-09
final_exc0	Otulin	0.479471	0.389	0.317	1.58176e-13	5.32989e-09
final_exc0	Cyp46a1	-0.522651	0.203	0.284	1.65435e-13	5.57451e-09
final_exc0	Kiz	-0.904415	0.048	0.101	1.65899e-13	5.59014e-09
final_exc0	Pxdn	-0.854024	0.076	0.137	1.75872e-13	5.92619e-09
final_exc0	N4bp3	2.39083	0.013	0.002	1.76564e-13	5.94951e-09
final_exc0	Ubn2	-0.228607	0.702	0.776	1.76593e-13	5.95049e-09
final_exc0	Rab31	-0.919253	0.05	0.103	1.87464e-13	6.31677e-09
final_exc0	Gm57223	0.433512	0.486	0.423	1.87841e-13	6.3295e-09
final_exc0	Dpy19l1	-1.92049	0.019	0.06	1.89036e-13	6.36974e-09
final_exc0	Foxo1	-2.2129	0.017	0.057	1.90259e-13	6.41096e-09
final_exc0	St3gal6	-2.09913	0.017	0.057	2.01486e-13	6.78928e-09
final_exc0	Npy5r	-2.40705	0.01	0.046	2.09588e-13	7.06226e-09
final_exc0	Smyd4	-0.699075	0.085	0.148	2.19957e-13	7.41167e-09
final_exc0	Tlk1	-0.50443	0.216	0.297	2.24847e-13	7.57644e-09
final_exc0	Gm13589	-5.10466	0.003	0.032	2.3901e-13	8.05368e-09
final_exc0	Ttc39b	-0.772297	0.073	0.133	2.40519e-13	8.10453e-09
final_exc0	Syndig1	-2.61116	0.012	0.048	2.45535e-13	8.27354e-09
final_exc0	Plxna4	-0.448064	0.39	0.475	2.62579e-13	8.84786e-09
final_exc0	Rap1gds1	0.479832	0.405	0.338	2.62864e-13	8.85748e-09
final_exc0	Pcnt	-1.12087	0.039	0.088	2.63427e-13	8.87645e-09
final_exc0	Hspa12a	-0.635313	0.152	0.225	2.7186e-13	9.16059e-09
final_exc0	Fam118a	-1.41705	0.025	0.069	2.89427e-13	9.75254e-09
final_exc0	Gm11417	0.485032	0.488	0.424	3.00451e-13	1.0124e-08
final_exc0	Abracl	1.3751	0.038	0.014	3.18381e-13	1.07282e-08
final_exc0	Prkaa2	-0.746328	0.076	0.136	3.25808e-13	1.09784e-08
final_exc0	Gpc3	-3.30053	0.006	0.039	3.26033e-13	1.0986e-08
final_exc0	Cetn3	-0.585345	0.158	0.233	3.35876e-13	1.13177e-08
final_exc0	Sox5	0.117005	0.629	0.52	3.46688e-13	1.1682e-08
final_exc0	4930547E14Rik	-2.12221	0.009	0.043	3.48531e-13	1.17441e-08
final_exc0	St6galnac5	-0.282417	0.658	0.715	3.56286e-13	1.20054e-08
final_exc0	Acp6	-0.858255	0.079	0.139	3.65618e-13	1.23199e-08
final_exc0	Rhbdl3	-0.953054	0.086	0.147	3.70829e-13	1.24955e-08
final_exc0	Evi5	-0.365338	0.263	0.353	3.72636e-13	1.25563e-08
final_exc0	Gm26854	-0.745713	0.073	0.132	3.88282e-13	1.30835e-08
final_exc0	Baalc	-0.743323	0.097	0.161	3.92065e-13	1.3211e-08
final_exc0	Cracr2a	-3.40054	0.007	0.039	4.10682e-13	1.38383e-08
final_exc0	Cdk5rap3	0.879721	0.12	0.073	4.21052e-13	1.41878e-08
final_exc0	Jun	-2.07962	0.014	0.051	4.28414e-13	1.44358e-08
final_exc0	C130073E24Rik	-1.82715	0.098	0.155	4.39198e-13	1.47992e-08
final_exc0	Ptbp3	-1.10797	0.042	0.091	4.39437e-13	1.48073e-08
final_exc0	Lacc1	-1.68009	0.021	0.063	4.41341e-13	1.48714e-08
final_exc0	Kcnk12	-1.71548	0.019	0.059	4.59624e-13	1.54875e-08
final_exc0	Gm14507	-2.31743	0.009	0.043	4.66366e-13	1.57147e-08
final_exc0	Lamb1	-2.52864	0.007	0.04	4.66705e-13	1.57261e-08
final_exc0	Psrc1	-1.735	0.019	0.059	4.81136e-13	1.62124e-08
final_exc0	Glt8d2	-2.11859	0.012	0.047	5.06749e-13	1.70754e-08
final_exc0	Adam19	0.871179	0.132	0.084	5.30037e-13	1.78601e-08
final_exc0	Grm2	-2.91755	0.007	0.04	5.72196e-13	1.92807e-08
final_exc0	Gm35161	1.8286	0.033	0.012	6.12739e-13	2.06468e-08
final_exc0	Phka2	-0.680202	0.14	0.209	6.17711e-13	2.08144e-08
final_exc0	Hpca	1.13872	0.056	0.026	6.22751e-13	2.09842e-08
final_exc0	ENSMUSG00000121445	1.91751	0.015	0.003	6.45055e-13	2.17358e-08
final_exc0	Chn2	-3.65873	0.007	0.04	6.51112e-13	2.19399e-08
final_exc0	Pcdh11x	-1.24559	0.055	0.107	6.56149e-13	2.21096e-08
final_exc0	Vat1l	-1.30702	0.031	0.076	6.72217e-13	2.2651e-08
final_exc0	Plat	-0.882405	0.072	0.129	6.80566e-13	2.29323e-08
final_exc0	Eif4g3	-0.260506	0.553	0.636	7.42156e-13	2.50077e-08
final_exc0	Intu	-1.13146	0.037	0.083	7.55243e-13	2.54487e-08
final_exc0	Gm2087	-0.691813	0.087	0.148	7.66161e-13	2.58166e-08
final_exc0	Aplp1	-0.344146	0.456	0.545	7.95998e-13	2.6822e-08
final_exc0	Cyth3	0.727925	0.203	0.145	8.37002e-13	2.82036e-08
final_exc0	Clvs1	0.367994	0.48	0.415	9.53794e-13	3.21391e-08
final_exc0	Adam11	0.649615	0.147	0.095	1.03037e-12	3.47195e-08
final_exc0	Cthrc1	-2.58353	0.009	0.042	1.05637e-12	3.55954e-08
final_exc0	Entpd6	-0.780267	0.071	0.128	1.05896e-12	3.56828e-08
final_exc0	Tmem158	0.776361	0.186	0.129	1.06913e-12	3.60255e-08
final_exc0	A430090L17Rik	-2.63343	0.01	0.045	1.07479e-12	3.6216e-08
final_exc0	R3hdm1	0.114544	0.917	0.909	1.0828e-12	3.6486e-08
final_exc0	Acvr1	-0.689796	0.11	0.175	1.28056e-12	4.31499e-08
final_exc0	Thsd4	-0.937991	0.07	0.126	1.30166e-12	4.38606e-08
final_exc0	Map4	-0.422502	0.269	0.354	1.36296e-12	4.59263e-08
final_exc0	Vhl	1.18683	0.065	0.033	1.41661e-12	4.77341e-08
final_exc0	H6pd	1.87663	0.029	0.01	1.45809e-12	4.91317e-08
final_exc0	Dapk1	0.331113	0.627	0.588	1.47954e-12	4.98546e-08
final_exc0	C79798	-3.24488	0.003	0.032	1.48074e-12	4.9895e-08
final_exc0	Gm44644	0.454032	0.304	0.235	1.56006e-12	5.25678e-08
final_exc0	Ahcyl2	-0.352183	0.547	0.62	1.56248e-12	5.26492e-08
final_exc0	4930595D18Rik	1.1207	0.076	0.041	1.60723e-12	5.41574e-08
final_exc0	Glis1	-1.73292	0.017	0.055	1.64573e-12	5.54546e-08
final_exc0	Scn3a	0.366161	0.427	0.357	1.67081e-12	5.62998e-08
final_exc0	Rb1	-0.603164	0.194	0.266	1.67489e-12	5.64372e-08
final_exc0	Ccn3	0.57092	0.229	0.167	1.68032e-12	5.662e-08
final_exc0	Tmem91	0.477928	0.317	0.245	1.69517e-12	5.71204e-08
final_exc0	Nuak1	-0.995627	0.047	0.096	1.70127e-12	5.73259e-08
final_exc0	Rasgef1c	-2.5177	0.009	0.042	1.73326e-12	5.84038e-08
final_exc0	Frmpd2	2.0844	0.018	0.004	1.83748e-12	6.19156e-08
final_exc0	Prune2	-0.641948	0.141	0.21	2.04297e-12	6.88399e-08
final_exc0	Afdn	0.38536	0.481	0.423	2.05875e-12	6.93715e-08
final_exc0	Lypd1	-2.11054	0.02	0.059	2.0721e-12	6.98213e-08
final_exc0	Aifm3	-0.659502	0.133	0.201	2.10319e-12	7.08692e-08
final_exc0	Ogt	-0.238243	0.752	0.807	2.11372e-12	7.12241e-08
final_exc0	Smpdl3b	-3.1658	0.01	0.043	2.14545e-12	7.22929e-08
final_exc0	Abi3bp	-3.42636	0.012	0.045	2.17535e-12	7.33005e-08
final_exc0	4930447C04Rik	0.906346	0.14	0.092	2.18302e-12	7.3559e-08
final_exc0	Gprin3	0.68761	0.143	0.092	2.18945e-12	7.37756e-08
final_exc0	Kif16b	-0.723642	0.094	0.155	2.20354e-12	7.42505e-08
final_exc0	Dennd2b	-0.902858	0.07	0.125	2.28562e-12	7.70162e-08
final_exc0	Gm26660	1.04184	0.062	0.031	2.2909e-12	7.71941e-08
final_exc0	Gm6999	-3.415	0.005	0.035	2.35876e-12	7.94808e-08
final_exc0	Ano6	-0.27731	0.275	0.363	2.50734e-12	8.44874e-08
final_exc0	Gse1	0.611874	0.246	0.187	2.75012e-12	9.26682e-08
final_exc0	Gm13629	-2.09216	0.012	0.045	2.79976e-12	9.43407e-08
final_exc0	Slc44a5	-0.619333	0.175	0.247	2.82382e-12	9.51515e-08
final_exc0	Apobec4	-0.381945	0.291	0.377	2.86229e-12	9.64477e-08
final_exc0	Nsmf	0.406873	0.426	0.365	2.93082e-12	9.8757e-08
final_exc0	Bcap29	-0.871157	0.076	0.132	3.18537e-12	1.07334e-07
final_exc0	Chsy3	-0.504345	0.531	0.578	3.38491e-12	1.14058e-07
final_exc0	Add2	-0.369145	0.352	0.438	3.48004e-12	1.17264e-07
final_exc0	Pkp2	-1.28544	0.045	0.092	3.63263e-12	1.22405e-07
final_exc0	Ccdc28b	0.700882	0.143	0.093	3.64829e-12	1.22933e-07
final_exc0	Slc16a11	0.452096	0.365	0.298	3.65096e-12	1.23023e-07
final_exc0	Sgk1	0.664359	0.18	0.125	3.68763e-12	1.24258e-07
final_exc0	Far2	0.516859	0.287	0.223	3.72601e-12	1.25552e-07
final_exc0	Tamalin	-0.980973	0.059	0.11	3.78867e-12	1.27663e-07
final_exc0	Gm3752	1.16365	0.055	0.027	3.95466e-12	1.33256e-07
final_exc0	Mthfd2l	1.1204	0.073	0.039	3.99629e-12	1.34659e-07
final_exc0	Akap5	-1.77343	0.016	0.052	4.0188e-12	1.35418e-07
final_exc0	Adamts6	-1.49132	0.027	0.068	4.04034e-12	1.36143e-07
final_exc0	Scn1b	-0.609808	0.145	0.213	4.22736e-12	1.42445e-07
final_exc0	Slc27a2	-4.01802	0.003	0.03	4.30524e-12	1.45069e-07
final_exc0	Ahr	-1.22621	0.031	0.074	4.34588e-12	1.46439e-07
final_exc0	Fxyd5	0.711483	0.113	0.069	4.35094e-12	1.46609e-07
final_exc0	Tom1l1	-0.955558	0.052	0.102	4.54794e-12	1.53247e-07
final_exc0	Clpb	0.693846	0.178	0.124	4.58683e-12	1.54558e-07
final_exc0	Sptbn1	-0.212872	0.598	0.675	4.73571e-12	1.59575e-07
final_exc0	Ptk2b	0.552097	0.301	0.238	4.89673e-12	1.65e-07
final_exc0	Dnah5	-1.54566	0.017	0.053	5.06512e-12	1.70674e-07
final_exc0	Rasa2	-0.528346	0.149	0.219	5.96532e-12	2.01007e-07
final_exc0	Cx3cl1	0.416567	0.405	0.341	6.13639e-12	2.06772e-07
final_exc0	Nf1	0.324782	0.545	0.488	6.23546e-12	2.1011e-07
final_exc0	Fam234b	0.766794	0.131	0.084	6.48407e-12	2.18487e-07
final_exc0	Herc4	0.543416	0.328	0.262	6.57278e-12	2.21477e-07
final_exc0	Gm28153	-2.51703	0.007	0.038	6.82665e-12	2.30031e-07
final_exc0	Muc15	1.21576	0.047	0.021	7.10506e-12	2.39412e-07
final_exc0	Rtn4	0.27879	0.7	0.655	7.47989e-12	2.52043e-07
final_exc0	Gm42722	-0.698177	0.073	0.128	8.00308e-12	2.69672e-07
final_exc0	Dnajc15	-0.677759	0.101	0.162	8.0278e-12	2.70505e-07
final_exc0	Flna	1.35495	0.042	0.018	8.12575e-12	2.73805e-07
final_exc0	Rab30	-0.577798	0.141	0.208	8.44086e-12	2.84423e-07
final_exc0	Gm57304	0.855425	0.07	0.037	8.59632e-12	2.89662e-07
final_exc0	Akain1	-2.17569	0.014	0.048	8.96567e-12	3.02107e-07
final_exc0	Sobp	0.247122	0.663	0.604	9.10757e-12	3.06889e-07
final_exc0	Wdfy3	-0.339721	0.252	0.34	9.23461e-12	3.1117e-07
final_exc0	Gm49890	-2.00488	0.013	0.047	9.89847e-12	3.33539e-07
final_exc0	Lin7a	-0.452733	0.227	0.306	9.90172e-12	3.33648e-07
final_exc0	Igsf3	-2.31021	0.008	0.039	1.03502e-11	3.48761e-07
final_exc0	Gm16267	-4.65575	0.003	0.029	1.06166e-11	3.57739e-07
final_exc0	Rffl	-0.955496	0.069	0.121	1.09441e-11	3.68774e-07
final_exc0	Strada	-0.634304	0.134	0.2	1.10203e-11	3.71339e-07
final_exc0	Slit2	-0.676158	0.197	0.265	1.12104e-11	3.77744e-07
final_exc0	Cgref1	-1.3012	0.017	0.052	1.14725e-11	3.86577e-07
final_exc0	Fbxo2	-3.22837	0.005	0.032	1.21865e-11	4.10637e-07
final_exc0	Creb3l3	2.38497	0.013	0.003	1.23523e-11	4.16222e-07
final_exc0	Gm26981	-0.841434	0.075	0.13	1.24039e-11	4.17961e-07
final_exc0	9430085M18Rik	-2.94715	0.002	0.028	1.30791e-11	4.40715e-07
final_exc0	Thap3	-0.434434	0.224	0.303	1.36384e-11	4.59559e-07
final_exc0	Gm33934	-3.9374	0.004	0.03	1.37785e-11	4.6428e-07
final_exc0	Socs2	-0.514089	0.235	0.307	1.39393e-11	4.697e-07
final_exc0	Plch2	-2.33867	0.011	0.043	1.43822e-11	4.84623e-07
final_exc0	Matk	0.284825	0.631	0.585	1.44259e-11	4.86094e-07
final_exc0	Vps8	0.552686	0.22	0.162	1.50422e-11	5.06863e-07
final_exc0	Stac	-1.57426	0.027	0.067	1.542e-11	5.19593e-07
final_exc0	Abcg2	0.725629	0.131	0.085	1.54966e-11	5.22173e-07
final_exc0	5033430I15Rik	2.21975	0.019	0.005	1.5965e-11	5.37956e-07
final_exc0	Prkcg	0.309491	0.54	0.471	1.63997e-11	5.52603e-07
final_exc0	Rnf13	0.560826	0.266	0.206	1.64609e-11	5.54667e-07
final_exc0	Erbin	-2.11175	0.015	0.049	1.67201e-11	5.634e-07
final_exc0	Aste1	0.648719	0.205	0.15	1.69349e-11	5.7064e-07
final_exc0	Tnfrsf21	0.573733	0.233	0.175	1.73428e-11	5.84384e-07
final_exc0	Nedd4l	0.384148	0.508	0.454	1.75026e-11	5.89769e-07
final_exc0	Zfp976	0.994849	0.07	0.038	1.75255e-11	5.90539e-07
final_exc0	Plxdc1	-1.3419	0.037	0.08	1.78119e-11	6.00188e-07
final_exc0	Gm49878	1.61447	0.025	0.008	1.83311e-11	6.17685e-07
final_exc0	Chd3	0.547821	0.239	0.18	1.86701e-11	6.29109e-07
final_exc0	Shroom2	-0.91893	0.069	0.12	1.98674e-11	6.69451e-07
final_exc0	2900089D17Rik	0.90135	0.075	0.041	2.01274e-11	6.78213e-07
final_exc0	Dsc3	-4.46724	0.003	0.028	2.09944e-11	7.07428e-07
final_exc0	Zfp516	-1.58026	0.015	0.048	2.11247e-11	7.11818e-07
final_exc0	Or51e2	2.41771	0.013	0.003	2.12712e-11	7.16755e-07
final_exc0	Grb14	0.488391	0.233	0.172	2.1296e-11	7.1759e-07
final_exc0	Itga7	2.73524	0.013	0.003	2.16221e-11	7.28579e-07
final_exc0	Cecr2	-3.18933	0.009	0.039	2.30701e-11	7.77369e-07
final_exc0	Hpgd	2.16935	0.016	0.004	2.32749e-11	7.84271e-07
final_exc0	Filip1l	0.837941	0.112	0.07	2.35901e-11	7.94893e-07
final_exc0	Snhg4	0.721183	0.183	0.129	2.42703e-11	8.17811e-07
final_exc0	Fam83b	-5.68976	0.001	0.025	2.44191e-11	8.22827e-07
final_exc0	Tspan13	-0.363891	0.306	0.387	2.45935e-11	8.28703e-07
final_exc0	Slc7a14	-0.356747	0.342	0.422	2.47365e-11	8.33523e-07
final_exc0	Prph	2.23502	0.015	0.004	2.48514e-11	8.37393e-07
final_exc0	Gm15234	2.29555	0.013	0.003	2.49684e-11	8.41334e-07
final_exc0	Gm1604b	-5.32992	0.003	0.028	2.53903e-11	8.55553e-07
final_exc0	Wnt9a	1.58204	0.04	0.018	2.53964e-11	8.55758e-07
final_exc0	Sema4b	0.820661	0.087	0.05	2.62766e-11	8.85417e-07
final_exc0	Fkbp9	1.08331	0.035	0.014	2.64027e-11	8.89667e-07
final_exc0	Zfp609	-0.418351	0.283	0.366	2.717e-11	9.15521e-07
final_exc0	Serinc5	-1.27104	0.031	0.071	2.73408e-11	9.21275e-07
final_exc0	Bhlhe22	-2.09798	0.006	0.035	2.87813e-11	9.69816e-07
final_exc0	Nr6a1	-0.232641	0.431	0.52	2.91635e-11	9.82692e-07
final_exc0	Plppr3	-0.876378	0.075	0.127	2.9832e-11	1.00522e-06
final_exc0	Tlcd4	0.784818	0.107	0.066	3.11738e-11	1.05043e-06
final_exc0	Usp13	-0.507011	0.165	0.235	3.13885e-11	1.05767e-06
final_exc0	Adamts20	0.857664	0.088	0.052	3.48664e-11	1.17486e-06
final_exc0	4930549C15Rik	-1.10532	0.035	0.077	3.4958e-11	1.17794e-06
final_exc0	Gm3294	-2.87902	0.004	0.03	3.52983e-11	1.18941e-06
final_exc0	Vwc2	1.06716	0.039	0.017	3.61476e-11	1.21803e-06
final_exc0	Suclg2	-4.35134	0.002	0.026	3.62874e-11	1.22274e-06
final_exc0	Mapre2	-0.304209	0.35	0.438	3.7576e-11	1.26616e-06
final_exc0	A630089N07Rik	0.571931	0.192	0.138	4.0676e-11	1.37062e-06
final_exc0	Dtl	-1.80021	0.017	0.051	4.08967e-11	1.37806e-06
final_exc0	Oip5os1	-0.588367	0.12	0.182	4.31734e-11	1.45477e-06
final_exc0	Gm12394	0.868236	0.141	0.095	4.45424e-11	1.5009e-06
final_exc0	Atp6ap1l	0.701036	0.094	0.056	4.64318e-11	1.56457e-06
final_exc0	9230114K14Rik	1.3523	0.05	0.024	4.85782e-11	1.63689e-06
final_exc0	Sgms1	0.418606	0.47	0.412	4.88124e-11	1.64478e-06
final_exc0	Rgs20	0.385766	0.254	0.19	4.96163e-11	1.67187e-06
final_exc0	Fgd4	-0.354235	0.288	0.365	5.09865e-11	1.71804e-06
final_exc0	Cntln	0.504099	0.271	0.21	5.15147e-11	1.73584e-06
final_exc0	Gm46102	-2.16667	0.01	0.04	5.17889e-11	1.74508e-06
final_exc0	Drp2	-1.2877	0.027	0.065	5.21592e-11	1.75756e-06
final_exc0	Mylip	-1.25608	0.035	0.076	5.3456e-11	1.80125e-06
final_exc0	B230307C23Rik	0.609641	0.189	0.136	5.39218e-11	1.81695e-06
final_exc0	9030624G23Rik	1.66961	0.021	0.006	5.6549e-11	1.90547e-06
final_exc0	Inpp4b	-0.371514	0.417	0.481	5.86747e-11	1.9771e-06
final_exc0	Slitrk4	-1.17877	0.039	0.081	5.91244e-11	1.99226e-06
final_exc0	Slc38a10	-1.12303	0.028	0.067	5.92414e-11	1.9962e-06
final_exc0	Camk2g	0.52144	0.235	0.178	5.95853e-11	2.00779e-06
final_exc0	Gprc5b	-2.96685	0.005	0.032	6.11926e-11	2.06195e-06
final_exc0	Ntrk2	0.296949	0.64	0.591	6.91425e-11	2.32983e-06
final_exc0	Gm56999	-0.271936	0.432	0.518	6.9535e-11	2.34305e-06
final_exc0	Gm3510	-1.14611	0.024	0.061	7.7023e-11	2.59537e-06
final_exc0	Csmd2os	1.22988	0.051	0.025	7.89375e-11	2.65988e-06
final_exc0	Zdhhc12	1.34569	0.03	0.012	7.95833e-11	2.68164e-06
final_exc0	Sorbs1	0.278117	0.636	0.582	8.02072e-11	2.70266e-06
final_exc0	Ppp1r2	-0.578351	0.201	0.268	8.09692e-11	2.72834e-06
final_exc0	Mdk	-0.955904	0.049	0.094	8.30807e-11	2.79949e-06
final_exc0	Micu2	-0.365313	0.224	0.3	8.64345e-11	2.9125e-06
final_exc0	Gm6961	-1.31817	0.036	0.076	8.70967e-11	2.93481e-06
final_exc0	Lnx1	0.60229	0.154	0.105	8.73084e-11	2.94194e-06
final_exc0	Hsd3b8	-1.04456	0.049	0.094	8.88698e-11	2.99456e-06
final_exc0	Epb41l2	-3.14615	0.006	0.033	8.90191e-11	2.99959e-06
final_exc0	Nedd4	0.380788	0.458	0.397	9.014e-11	3.03736e-06
final_exc0	Cspg5	-0.471944	0.2	0.272	9.13421e-11	3.07786e-06
final_exc0	Klf13	0.591403	0.206	0.151	9.23306e-11	3.11117e-06
final_exc0	Cacna1a	0.193941	0.801	0.769	9.43244e-11	3.17835e-06
final_exc0	Cuedc1	0.734818	0.145	0.098	1.04527e-10	3.52213e-06
final_exc0	Csf2ra	0.515457	0.247	0.19	1.07656e-10	3.62758e-06
final_exc0	Gm26652	0.490378	0.309	0.251	1.17619e-10	3.9633e-06
final_exc0	Gm19303	-4.02961	0.002	0.024	1.18702e-10	3.99979e-06
final_exc0	Jpt1	-0.528353	0.141	0.204	1.18723e-10	4.0005e-06
final_exc0	Arid1b	-0.455001	0.232	0.303	1.18868e-10	4.00538e-06
final_exc0	Tm6sf1	-1.21187	0.042	0.084	1.20652e-10	4.0655e-06
final_exc0	Adarb2	-0.97383	0.072	0.122	1.21542e-10	4.09548e-06
final_exc0	Arpp21	-0.116287	0.925	0.952	1.24694e-10	4.20168e-06
final_exc0	Lca5	-1.05874	0.047	0.091	1.29776e-10	4.37292e-06
final_exc0	Shoc1	1.15097	0.052	0.026	1.29809e-10	4.37404e-06
final_exc0	Rgl1	-0.374237	0.273	0.349	1.3108e-10	4.41686e-06
final_exc0	Homer2	0.447373	0.271	0.21	1.35262e-10	4.55779e-06
final_exc0	Slc39a11	0.847633	0.126	0.083	1.3667e-10	4.60523e-06
final_exc0	Adam15	0.598551	0.184	0.131	1.37872e-10	4.64572e-06
final_exc0	Pik3ip1	-0.865419	0.064	0.113	1.38942e-10	4.68177e-06
final_exc0	Myrip	-0.605453	0.128	0.189	1.39644e-10	4.70545e-06
final_exc0	Gm49003	-0.768503	0.077	0.129	1.42424e-10	4.79912e-06
final_exc0	Gfra2	-1.97166	0.013	0.044	1.4272e-10	4.80909e-06
final_exc0	Nab1	0.721283	0.106	0.066	1.43165e-10	4.82407e-06
final_exc0	Slc35f4	0.265531	0.466	0.393	1.4704e-10	4.95467e-06
final_exc0	Uap1	0.777674	0.087	0.051	1.47093e-10	4.95643e-06
final_exc0	Tmem184b	-0.804709	0.064	0.113	1.47514e-10	4.97062e-06
final_exc0	Plppr1	-1.29219	0.054	0.098	1.48142e-10	4.99179e-06
final_exc0	Rasal1	0.477257	0.253	0.195	1.49845e-10	5.04919e-06
final_exc0	Airn	-0.47723	0.142	0.206	1.52026e-10	5.12267e-06
final_exc0	Fxyd7	0.760349	0.111	0.071	1.5278e-10	5.14809e-06
final_exc0	Gm12353	0.707873	0.145	0.099	1.60825e-10	5.41916e-06
final_exc0	Prkd1	0.622651	0.12	0.078	1.6114e-10	5.42977e-06
final_exc0	Zswim6	-0.423056	0.163	0.229	1.61334e-10	5.4363e-06
final_exc0	Scai	0.391223	0.436	0.378	1.63648e-10	5.51428e-06
final_exc0	Ap1s3	-1.29708	0.029	0.067	1.69826e-10	5.72245e-06
final_exc0	Gabarapl2	-0.261125	0.417	0.502	1.73281e-10	5.83887e-06
final_exc0	Rbm28	-0.417462	0.242	0.316	1.7859e-10	6.01778e-06
final_exc0	Gpd2	0.627383	0.151	0.103	1.84606e-10	6.22048e-06
final_exc0	C2cd2	0.348327	0.464	0.405	1.90362e-10	6.41443e-06
final_exc0	Trib1	2.17095	0.016	0.004	1.90376e-10	6.41492e-06
final_exc0	Gm44618	-2.83096	0.012	0.041	1.96204e-10	6.61128e-06
final_exc0	Nudt4	-1.39404	0.022	0.057	2.03825e-10	6.86809e-06
final_exc0	Tesc	-1.08325	0.046	0.089	2.04737e-10	6.89882e-06
final_exc0	Adam10	0.398957	0.387	0.322	2.05561e-10	6.92658e-06
final_exc0	Polr3g	-1.68295	0.014	0.045	2.08221e-10	7.01623e-06
final_exc0	Gtf3c1	0.500612	0.274	0.216	2.09046e-10	7.04403e-06
final_exc0	Cacna1d	0.287481	0.65	0.625	2.16363e-10	7.29056e-06
final_exc0	Kcnmb2	-1.62693	0.021	0.054	2.40435e-10	8.10171e-06
final_exc0	Mecr	0.356693	0.446	0.391	2.47763e-10	8.34862e-06
final_exc0	Snhg14	-0.158781	0.805	0.861	2.48285e-10	8.3662e-06
final_exc0	5930430L01Rik	-1.7132	0.014	0.045	2.48632e-10	8.37792e-06
final_exc0	Efcab5	0.83451	0.097	0.06	2.5465e-10	8.58068e-06
final_exc0	Slitrk1	0.639784	0.145	0.099	2.56882e-10	8.6559e-06
final_exc0	Ovol2	-1.90006	0.013	0.043	2.58679e-10	8.71645e-06
final_exc0	Fhip1a	0.921487	0.093	0.056	2.60278e-10	8.77032e-06
final_exc0	9630014M24Rik	0.688839	0.144	0.099	2.73171e-10	9.20477e-06
final_exc0	Gm12027	-0.430065	0.243	0.313	2.75925e-10	9.29755e-06
final_exc0	Tln2	0.452114	0.334	0.275	2.78383e-10	9.38041e-06
final_exc0	Fam210b	-2.38024	0.007	0.033	2.92886e-10	9.86909e-06
final_exc0	Sdk1	-0.331252	0.085	0.138	2.95998e-10	9.97394e-06
final_exc0	Hmcn1	-4.21819	0.004	0.027	2.97802e-10	1.00347e-05
final_exc0	Gm43647	1.75988	0.012	0.002	2.99936e-10	1.01067e-05
final_exc0	A330015K06Rik	-0.687742	0.143	0.203	3.06822e-10	1.03387e-05
final_exc0	Scn1a	-0.356449	0.295	0.367	3.09226e-10	1.04197e-05
final_exc0	Lama4	-2.15144	0.004	0.027	3.13659e-10	1.05691e-05
final_exc0	Gm37529	-0.855116	0.052	0.097	3.14675e-10	1.06033e-05
final_exc0	Arl6ip5	-0.383162	0.147	0.21	3.15907e-10	1.06448e-05
final_exc0	Col24a1	1.82301	0.013	0.003	3.22818e-10	1.08777e-05
final_exc0	Ddb2	-0.422914	0.199	0.269	3.23667e-10	1.09063e-05
final_exc0	Dmrt2	2.03588	0.012	0.003	3.24293e-10	1.09274e-05
final_exc0	Mapk11	0.615879	0.192	0.141	3.31639e-10	1.11749e-05
final_exc0	Lynx1	-0.512153	0.14	0.201	3.32369e-10	1.11995e-05
final_exc0	D130043K22Rik	0.354888	0.473	0.414	3.44026e-10	1.15923e-05
final_exc0	Ppp1r12a	-0.256232	0.376	0.462	3.48309e-10	1.17366e-05
final_exc0	Cacng3	-0.272653	0.34	0.419	3.56211e-10	1.20029e-05
final_exc0	Cep70	-0.458896	0.157	0.22	3.76834e-10	1.26978e-05
final_exc0	Gigyf2	-0.260134	0.348	0.431	3.90648e-10	1.31633e-05
final_exc0	A830082K12Rik	0.495831	0.24	0.185	4.0673e-10	1.37052e-05
final_exc0	Soga1	-1.54586	0.017	0.049	4.10406e-10	1.3829e-05
final_exc0	Pals2	0.347424	0.353	0.289	4.23938e-10	1.4285e-05
final_exc0	Gm49417	-0.751503	0.046	0.089	4.26645e-10	1.43762e-05
final_exc0	Cntn2	1.00962	0.053	0.027	4.30201e-10	1.44961e-05
final_exc0	Nox1	-2.34448	0.007	0.033	4.42491e-10	1.49102e-05
final_exc0	C030017B01Rik	-2.43476	0.012	0.04	4.44767e-10	1.49869e-05
final_exc0	Gpr45	0.469783	0.287	0.229	4.46795e-10	1.50552e-05
final_exc0	Cerkl	-1.67208	0.021	0.055	4.66066e-10	1.57046e-05
final_exc0	Stau2	-0.269316	0.365	0.442	4.79363e-10	1.61526e-05
final_exc0	Gm10115	-0.329466	0.298	0.375	4.81378e-10	1.62205e-05
final_exc0	Rap1a	-0.580172	0.104	0.159	5.04184e-10	1.6989e-05
final_exc0	Gabrd	-0.951532	0.035	0.073	5.26727e-10	1.77486e-05
final_exc0	Arhgef7	-0.350794	0.227	0.301	5.45319e-10	1.83751e-05
final_exc0	Kat14	-0.902169	0.052	0.095	5.70149e-10	1.92117e-05
final_exc0	Slc9a4	1.21903	0.021	0.007	5.72663e-10	1.92964e-05
final_exc0	Gm49191	2.26082	0.012	0.003	5.81863e-10	1.96065e-05
final_exc0	Kctd1	-0.483132	0.172	0.236	5.97608e-10	2.0137e-05
final_exc0	Foxn2	-1.04359	0.038	0.078	6.00125e-10	2.02218e-05
final_exc0	Kcnma1	-0.190475	0.907	0.927	6.16265e-10	2.07656e-05
final_exc0	Zbtb38	-0.295777	0.32	0.397	6.2805e-10	2.11628e-05
final_exc0	Dixdc1	0.595328	0.19	0.139	6.38329e-10	2.15091e-05
final_exc0	Parvb	-3.26502	0.005	0.029	6.56133e-10	2.21091e-05
final_exc0	Tmem245	0.447724	0.307	0.249	6.66404e-10	2.24552e-05
final_exc0	Pgap4	-0.578878	0.128	0.186	6.75642e-10	2.27664e-05
final_exc0	Ern1	0.762939	0.123	0.082	7.02256e-10	2.36632e-05
final_exc0	Kcnj9	-0.417695	0.085	0.138	7.05647e-10	2.37775e-05
final_exc0	Syt12	1.1265	0.059	0.031	7.14613e-10	2.40796e-05
final_exc0	Gm56739	2.32945	0.01	0.002	7.2336e-10	2.43743e-05
final_exc0	Kif1b	-0.176471	0.671	0.737	7.74904e-10	2.61112e-05
final_exc0	Fam111a	-0.831389	0.041	0.081	7.88734e-10	2.65772e-05
final_exc0	Ntm	0.100831	0.89	0.809	8.03394e-10	2.70712e-05
final_exc0	Dpp6	-0.183309	0.632	0.713	8.43398e-10	2.84191e-05
final_exc0	Nefm	-2.23615	0.012	0.039	8.51991e-10	2.87087e-05
final_exc0	Kctd4	-0.640887	0.137	0.194	8.53535e-10	2.87607e-05
final_exc0	Reep3	-0.693502	0.08	0.129	8.69039e-10	2.92832e-05
final_exc0	Dchs1	-1.98404	0.009	0.035	8.83663e-10	2.97759e-05
final_exc0	Fhl2	0.650903	0.167	0.12	8.86101e-10	2.98581e-05
final_exc0	Izumo4	0.554681	0.232	0.179	8.89635e-10	2.99771e-05
final_exc0	Ttyh1	-0.497459	0.135	0.193	8.95081e-10	3.01607e-05
final_exc0	Smoc1	1.34237	0.024	0.009	9.01146e-10	3.0365e-05
final_exc0	Arl2bp	-0.62216	0.077	0.126	9.18045e-10	3.09344e-05
final_exc0	Socs7	0.579883	0.186	0.136	9.28826e-10	3.12977e-05
final_exc0	Klhl33	-1.55752	0.021	0.053	9.65239e-10	3.25247e-05
final_exc0	Map2k4	0.341157	0.504	0.456	9.67178e-10	3.259e-05
final_exc0	Tnks	-0.477299	0.13	0.189	9.72593e-10	3.27725e-05
final_exc0	Sik3	0.384433	0.516	0.467	9.9661e-10	3.35818e-05
final_exc0	Fam172a	0.339012	0.536	0.483	1.04649e-09	3.52624e-05
final_exc0	Gm57064	2.21649	0.013	0.003	1.04854e-09	3.53315e-05
final_exc0	Gpm6a	0.20208	0.762	0.758	1.06397e-09	3.58515e-05
final_exc0	Mei1	-1.06439	0.061	0.105	1.10109e-09	3.71022e-05
final_exc0	Gm32793	-3.3038	0.004	0.027	1.12136e-09	3.77854e-05
final_exc0	Srsf2	-0.420602	0.291	0.363	1.24507e-09	4.1954e-05
final_exc0	Npy1r	-1.62014	0.014	0.042	1.2486e-09	4.20728e-05
final_exc0	Dock3	0.214602	0.798	0.788	1.24972e-09	4.21106e-05
final_exc0	Camk2a	-0.205463	0.571	0.644	1.25791e-09	4.23865e-05
final_exc0	Trip4	-0.405638	0.152	0.212	1.26121e-09	4.24978e-05
final_exc0	Stum	-0.498639	0.079	0.129	1.27349e-09	4.29116e-05
final_exc0	Sv2b	0.203415	0.67	0.632	1.28364e-09	4.32534e-05
final_exc0	Dscam	0.156706	0.734	0.673	1.3138e-09	4.42699e-05
final_exc0	Gm28905	-0.572022	0.231	0.297	1.32999e-09	4.48154e-05
final_exc0	Ccdc88c	-0.940477	0.064	0.108	1.3759e-09	4.63623e-05
final_exc0	L3mbtl4	-2.6067	0.009	0.035	1.38407e-09	4.66377e-05
final_exc0	Mettl7a1	0.473774	0.359	0.306	1.39735e-09	4.70851e-05
final_exc0	Trmt9b	-4.04402	0.003	0.024	1.40562e-09	4.73639e-05
final_exc0	Gda	0.420925	0.368	0.309	1.43384e-09	4.83146e-05
final_exc0	Jam3	-0.471668	0.179	0.241	1.44334e-09	4.86348e-05
final_exc0	Epb41	-0.744562	0.068	0.113	1.47435e-09	4.96797e-05
final_exc0	Hap1	-0.729285	0.099	0.151	1.49003e-09	5.02082e-05
final_exc0	Kcnab1	-0.46284	0.424	0.496	1.50271e-09	5.06352e-05
final_exc0	Rnf112	0.412847	0.345	0.288	1.58353e-09	5.33588e-05
final_exc0	Syt6	1.96617	0.01	0.002	1.61098e-09	5.42837e-05
final_exc0	Reps2	0.293302	0.52	0.476	1.67472e-09	5.64315e-05
final_exc0	Cep85l	-0.761103	0.065	0.11	1.70175e-09	5.73421e-05
final_exc0	Skil	0.738587	0.099	0.063	1.7077e-09	5.75425e-05
final_exc0	Gpr12	-3.32318	0.003	0.025	1.86127e-09	6.27174e-05
final_exc0	Rassf8	0.289732	0.552	0.498	1.88191e-09	6.34129e-05
final_exc0	D430036J16Rik	1.12073	0.047	0.023	1.903e-09	6.41236e-05
final_exc0	Kcng1	0.505313	0.205	0.153	1.91532e-09	6.45386e-05
final_exc0	Polr3gl	0.595359	0.146	0.101	1.94259e-09	6.54576e-05
final_exc0	9430021M05Rik	-2.14821	0.007	0.032	1.95469e-09	6.58652e-05
final_exc0	Nup35	0.6432	0.145	0.102	1.97845e-09	6.6666e-05
final_exc0	Gm12122	-3.59349	0.004	0.025	2.02278e-09	6.81594e-05
final_exc0	Tmx4	-0.255965	0.318	0.398	2.05623e-09	6.92867e-05
final_exc0	Prxl2a	-0.464383	0.131	0.189	2.09182e-09	7.0486e-05
final_exc0	Plpp3	-1.10357	0.036	0.072	2.10483e-09	7.09244e-05
final_exc0	Med27	-0.634371	0.089	0.139	2.12333e-09	7.15478e-05
final_exc0	Tpd52	-0.446576	0.129	0.185	2.13393e-09	7.19051e-05
final_exc0	Neurod1	-2.0981	0.008	0.033	2.17304e-09	7.32227e-05
final_exc0	Por	-0.570909	0.113	0.166	2.19176e-09	7.38534e-05
final_exc0	Adamts18	-1.80023	0.013	0.041	2.19514e-09	7.39676e-05
final_exc0	Slc17a6	-3.5537	0.004	0.025	2.19915e-09	7.41026e-05
final_exc0	Akr1b10	-2.12696	0.006	0.03	2.20622e-09	7.43409e-05
final_exc0	Trnau1ap	-0.719865	0.064	0.108	2.23287e-09	7.52389e-05
final_exc0	Bri3	0.808841	0.095	0.06	2.23605e-09	7.5346e-05
final_exc0	Kcnk3	1.08747	0.03	0.012	2.2623e-09	7.62305e-05
final_exc0	Hsd17b12	0.643294	0.165	0.119	2.27329e-09	7.66009e-05
final_exc0	2310026I22Rik	0.882654	0.062	0.035	2.30849e-09	7.77868e-05
final_exc0	Gm31615	-3.21413	0.004	0.026	2.35341e-09	7.93005e-05
final_exc0	Dcaf7	-0.407108	0.15	0.21	2.4498e-09	8.25484e-05
final_exc0	Stk10	0.620211	0.135	0.093	2.46452e-09	8.30446e-05
final_exc0	Utp4	-0.592176	0.093	0.144	2.4708e-09	8.3256e-05
final_exc0	Car11	0.365277	0.44	0.388	2.47183e-09	8.32907e-05
final_exc0	Gm10629	0.748233	0.104	0.067	2.50547e-09	8.44243e-05
final_exc0	Ccdc112	0.484818	0.206	0.154	2.54214e-09	8.566e-05
final_exc0	Usp25	-0.620612	0.094	0.144	2.54949e-09	8.59076e-05
final_exc0	Akap11	-0.261606	0.294	0.369	2.55357e-09	8.60451e-05
final_exc0	Wasf1	-0.330876	0.216	0.289	2.58122e-09	8.69769e-05
final_exc0	Rapgef2	0.28538	0.612	0.576	2.63171e-09	8.86782e-05
final_exc0	Snx8	1.24381	0.033	0.014	2.70798e-09	9.12481e-05
final_exc0	Gm56756	0.898351	0.066	0.038	2.72053e-09	9.16709e-05
final_exc0	Slc8a3	-0.794318	0.049	0.089	2.72774e-09	9.19139e-05
final_exc0	Arrb2	-0.609529	0.081	0.129	2.73441e-09	9.21386e-05
final_exc0	Tmem132a	0.600292	0.168	0.122	2.73569e-09	9.21819e-05
final_exc0	Napb	-0.396291	0.229	0.298	2.76911e-09	9.33078e-05
final_exc0	Kremen1	1.32282	0.041	0.02	2.77586e-09	9.35355e-05
final_exc0	Rab12	-0.475231	0.127	0.184	2.8108e-09	9.47126e-05
final_exc0	Grem2	-1.0375	0.05	0.09	2.82953e-09	9.53439e-05
final_exc0	Gm28578	-1.12981	0.029	0.064	2.87411e-09	9.6846e-05
final_exc0	Shisal1	-2.45144	0.01	0.036	2.9066e-09	9.79407e-05
final_exc0	Ndfip1	-0.205467	0.686	0.756	2.94694e-09	9.92999e-05
final_exc0	C1qtnf7	-3.93225	0.003	0.023	2.96101e-09	9.97742e-05
final_exc0	9630028H03Rik	0.400038	0.406	0.35	3.04399e-09	0.00010257
final_exc0	Slc23a2	-0.397722	0.229	0.294	3.0537e-09	0.000102897
final_exc0	Pnma8c	0.754469	0.052	0.027	3.09801e-09	0.000104391
final_exc0	Hrk	-1.26143	0.033	0.069	3.10858e-09	0.000104747
final_exc0	Nrxn2	-0.289311	0.32	0.394	3.12039e-09	0.000105145
final_exc0	Eda	0.525353	0.24	0.188	3.12991e-09	0.000105466
final_exc0	Otof	-1.7172	0.015	0.042	3.13208e-09	0.000105539
final_exc0	Rai2	-3.54574	0.002	0.022	3.22067e-09	0.000108524
final_exc0	Rmdn1	0.29134	0.548	0.507	3.22561e-09	0.00010869
final_exc0	Gm26782	-0.759744	0.056	0.098	3.23594e-09	0.000109038
final_exc0	Spag5	-3.06077	0.004	0.025	3.25707e-09	0.00010975
final_exc0	Pnma8b	-0.745378	0.062	0.105	3.26108e-09	0.000109885
final_exc0	Cd27	-0.935835	0.068	0.112	3.26494e-09	0.000110015
final_exc0	Slc25a27	-0.336382	0.26	0.329	3.30164e-09	0.000111252
final_exc0	Garre1	0.543207	0.226	0.174	3.33415e-09	0.000112348
final_exc0	F13a1	-2.38383	0.005	0.028	3.3486e-09	0.000112834
final_exc0	4632427E13Rik	-0.231994	0.507	0.586	3.39791e-09	0.000114496
final_exc0	Gm48765	-0.322648	0.185	0.252	3.50225e-09	0.000118012
final_exc0	Prdm8	-1.98947	0.009	0.034	3.51529e-09	0.000118451
final_exc0	Rbfox2	0.269838	0.576	0.546	3.58582e-09	0.000120828
final_exc0	Gng7	-1.86347	0.016	0.045	3.78397e-09	0.000127504
final_exc0	Aimp2	1.03875	0.041	0.02	3.80231e-09	0.000128123
final_exc0	Far2os1	-1.8754	0.018	0.048	3.84029e-09	0.000129402
final_exc0	Dpysl3	-0.835034	0.062	0.105	3.85246e-09	0.000129812
final_exc0	Miat	0.33946	0.463	0.413	3.93001e-09	0.000132426
final_exc0	Dok6	0.220237	0.753	0.731	3.93351e-09	0.000132544
final_exc0	Or52k2	1.35577	0.016	0.005	3.9695e-09	0.000133756
final_exc0	Lama3	-5.56083	0.001	0.02	3.97316e-09	0.00013388
final_exc0	Ppme1	0.528947	0.271	0.219	4.02932e-09	0.000135772
final_exc0	Lrrfip1	0.371915	0.452	0.407	4.17415e-09	0.000140652
final_exc0	Car4	0.879562	0.091	0.057	4.34323e-09	0.00014635
final_exc0	Cdc40	-0.340823	0.258	0.326	4.38943e-09	0.000147906
final_exc0	Neo1	-0.359968	0.336	0.407	4.39165e-09	0.000147981
final_exc0	Gm45321	-1.26469	0.046	0.083	4.4025e-09	0.000148347
final_exc0	Arhgap29	-1.86409	0.012	0.038	4.40321e-09	0.000148371
final_exc0	Gstz1	-0.357276	0.231	0.299	4.56921e-09	0.000153964
final_exc0	Gm5149	-0.813718	0.139	0.189	4.57643e-09	0.000154208
final_exc0	Ankef1	-0.878036	0.047	0.085	4.68501e-09	0.000157866
final_exc0	Fndc1	-2.61148	0.01	0.035	5.05282e-09	0.00017026
final_exc0	Numb	0.272693	0.51	0.459	5.14029e-09	0.000173207
final_exc0	Pxylp1	-1.484	0.019	0.048	5.19393e-09	0.000175015
final_exc0	Pknox1	0.886538	0.064	0.036	5.21016e-09	0.000175562
final_exc0	Tmeff2	0.15788	0.783	0.757	5.27593e-09	0.000177778
final_exc0	Sergef	-0.306198	0.197	0.261	5.46817e-09	0.000184255
final_exc0	Ctsl	-0.50066	0.155	0.213	5.49696e-09	0.000185225
final_exc0	Wwc1	0.613644	0.157	0.113	5.57266e-09	0.000187776
final_exc0	Fibcd1	-3.80819	0.005	0.026	5.58152e-09	0.000188075
final_exc0	Dnm1	-0.426902	0.203	0.266	5.59321e-09	0.000188469
final_exc0	Mphosph9	0.449391	0.318	0.265	5.61416e-09	0.000189175
final_exc0	Ttc4	-0.494997	0.119	0.173	5.77699e-09	0.000194662
final_exc0	Plxnd1	-1.66074	0.011	0.036	6.11452e-09	0.000206035
final_exc0	Gm39456	-2.44163	0.006	0.028	6.12949e-09	0.000206539
final_exc0	Gm28756	-1.92809	0.006	0.028	6.17036e-09	0.000207917
final_exc0	Casp1	-6.41846	0	0.017	6.28667e-09	0.000211836
final_exc0	Ccsap	-0.477628	0.11	0.163	6.29034e-09	0.000211959
final_exc0	Prnp	-0.299763	0.339	0.413	6.29815e-09	0.000212223
final_exc0	Rgs11	0.577529	0.187	0.14	6.65904e-09	0.000224383
final_exc0	Gm15283	-0.51484	0.156	0.213	6.75608e-09	0.000227653
final_exc0	Gm48159	-1.49643	0.017	0.045	6.86367e-09	0.000231278
final_exc0	Gnai1	-0.479577	0.165	0.224	6.9755e-09	0.000235046
final_exc0	Klhl7	-0.285893	0.307	0.38	6.98344e-09	0.000235314
final_exc0	Rerg	-2.98309	0.008	0.031	7.01597e-09	0.00023641
final_exc0	Tle2	-0.953821	0.026	0.058	7.0996e-09	0.000239228
final_exc0	Spock2	-0.304858	0.299	0.37	7.23552e-09	0.000243808
final_exc0	Kcnq1ot1	-0.187307	0.646	0.712	7.30918e-09	0.00024629
final_exc0	Nt5dc3	-0.563078	0.139	0.193	7.40395e-09	0.000249483
final_exc0	Rab3gap2	-0.413234	0.197	0.258	7.44692e-09	0.000250931
final_exc0	Gm20642	0.118899	0.943	0.949	7.5879e-09	0.000255682
final_exc0	Cyp11a1	1.24702	0.029	0.012	8.22226e-09	0.000277057
final_exc0	Sema4a	0.762134	0.088	0.055	8.42438e-09	0.000283868
final_exc0	Htr2c	-0.956798	0.092	0.138	8.48478e-09	0.000285903
final_exc0	Rnd1	1.02705	0.048	0.025	8.54519e-09	0.000287939
final_exc0	Mgat4a	-0.419534	0.102	0.154	8.59432e-09	0.000289594
final_exc0	Zfp141	0.458186	0.244	0.192	8.65255e-09	0.000291556
final_exc0	Cfap91	1.11647	0.038	0.018	8.68762e-09	0.000292738
final_exc0	Dnm3os	1.36841	0.016	0.005	8.75415e-09	0.00029498
final_exc0	Mob3b	-1.91419	0.005	0.027	8.80572e-09	0.000296717
final_exc0	AU040320	-0.331919	0.174	0.238	8.82227e-09	0.000297275
final_exc0	Galm	1.23496	0.031	0.014	8.86137e-09	0.000298593
final_exc0	Kcnj2	1.18853	0.029	0.013	8.866e-09	0.000298749
final_exc0	Ppcdc	0.534024	0.186	0.14	8.87325e-09	0.000298993
final_exc0	Ube2q2	-0.49092	0.111	0.163	9.16445e-09	0.000308805
final_exc0	Dnajc1	-0.211127	0.591	0.653	9.37646e-09	0.000315949
final_exc0	4930509J09Rik	-0.693287	0.322	0.369	9.58872e-09	0.000323101
final_exc0	Idh3g	-0.415352	0.151	0.21	9.65376e-09	0.000325293
final_exc0	Rab11fip2	0.337027	0.45	0.4	9.71264e-09	0.000327277
final_exc0	Ppp1r14c	-0.601744	0.087	0.135	9.82387e-09	0.000331025
final_exc0	3632454L22Rik	1.26797	0.025	0.01	9.84689e-09	0.000331801
final_exc0	Brpf3	0.828181	0.078	0.047	9.88838e-09	0.000333199
final_exc0	Zfhx4	-2.51844	0.006	0.028	1.00359e-08	0.00033817
final_exc0	Irf2	-0.49363	0.155	0.212	1.00593e-08	0.000338959
final_exc0	Atpif1	-0.253902	0.397	0.473	1.04371e-08	0.00035169
final_exc0	Gm20407	-3.10316	0.005	0.026	1.06344e-08	0.000358338
final_exc0	Sez6l	0.392649	0.442	0.395	1.06543e-08	0.000359009
final_exc0	Pclo	0.256909	0.7	0.674	1.06884e-08	0.000360157
final_exc0	Rtkn2	-3.98037	0.003	0.022	1.0788e-08	0.000363513
final_exc0	Wnt7b	-1.97346	0.009	0.033	1.09601e-08	0.00036931
final_exc0	Mfsd8	0.617957	0.164	0.12	1.11508e-08	0.000375737
final_exc0	Ttc7b	-0.305685	0.238	0.305	1.11811e-08	0.000376759
final_exc0	Gm30382	-0.938145	0.176	0.225	1.12932e-08	0.000380537
final_exc0	Adcy3	0.576505	0.166	0.122	1.13909e-08	0.000383827
final_exc0	Rcn1	-2.01794	0.005	0.026	1.14729e-08	0.00038659
final_exc0	Spata16	-1.81729	0.012	0.037	1.17256e-08	0.000395107
final_exc0	Dnajc6	0.229817	0.655	0.628	1.1764e-08	0.000396399
final_exc0	Gm36736	1.60958	0.025	0.01	1.17724e-08	0.000396684
final_exc0	St6galnac3	-0.349636	0.278	0.345	1.19101e-08	0.000401324
final_exc0	Pak2	0.524427	0.234	0.186	1.2548e-08	0.000422818
final_exc0	Antxr2	-3.53044	0.002	0.021	1.27612e-08	0.000430001
final_exc0	Tra2a	-0.197541	0.594	0.667	1.2925e-08	0.000435521
final_exc0	Gm10475	-2.89037	0.003	0.023	1.35188e-08	0.000455529
final_exc0	Coq8b	0.530297	0.202	0.154	1.35431e-08	0.000456349
final_exc0	Gfpt1	-0.456004	0.151	0.208	1.35674e-08	0.000457167
final_exc0	Adgrl2	0.414862	0.22	0.169	1.36369e-08	0.000459511
final_exc0	Ano2	-0.984366	0.04	0.076	1.36683e-08	0.000460567
final_exc0	Simc1	0.498424	0.254	0.204	1.36694e-08	0.000460604
final_exc0	Klf3	-1.94101	0.009	0.032	1.40022e-08	0.000471817
final_exc0	Gm32250	-0.298784	0.286	0.354	1.41087e-08	0.000475408
final_exc0	Afap1	1.43589	0.033	0.015	1.41595e-08	0.000477117
final_exc0	Pinx1	0.918747	0.058	0.032	1.41609e-08	0.000477167
final_exc0	Cmss1	0.635403	0.173	0.129	1.43013e-08	0.000481897
final_exc0	Inpp4a	0.406478	0.37	0.318	1.46671e-08	0.000494224
final_exc0	Gpr83	-1.95732	0.005	0.026	1.47559e-08	0.000497215
final_exc0	Scfd2	0.426581	0.275	0.222	1.52021e-08	0.00051225
final_exc0	ENSMUSG00000095041	-0.149074	0.88	0.906	1.53154e-08	0.000516069
final_exc0	Efr3a	0.248826	0.468	0.41	1.53282e-08	0.000516499
final_exc0	Gm42303	-0.443903	0.105	0.155	1.58351e-08	0.000533579
final_exc0	Gm10406	1.16989	0.049	0.026	1.59552e-08	0.000537626
final_exc0	Gm29367	1.83278	0.016	0.005	1.60653e-08	0.000541336
final_exc0	Ssbp3	0.479924	0.207	0.158	1.63417e-08	0.000550651
final_exc0	Adamts2	-1.0284	0.047	0.083	1.63759e-08	0.000551801
final_exc0	Sec61a2	-0.204177	0.435	0.512	1.64907e-08	0.00055567
final_exc0	Dclk2	0.451412	0.309	0.258	1.66311e-08	0.000560402
final_exc0	Gm32391	-1.22434	0.032	0.065	1.69596e-08	0.000571471
final_exc0	Rgs4	-2.39016	0.006	0.027	1.69619e-08	0.000571548
final_exc0	Gm39185	-2.74989	0.006	0.027	1.71695e-08	0.000578542
final_exc0	Tbl1xr1	-0.498597	0.13	0.184	1.72383e-08	0.000580862
final_exc0	4921539H07Rik	-3.13895	0.003	0.022	1.76222e-08	0.000593798
final_exc0	Supt20	-0.314055	0.27	0.34	1.76813e-08	0.000595791
final_exc0	Itga11	-0.598523	0.084	0.13	1.77928e-08	0.000599545
final_exc0	Ttc26	-0.425628	0.129	0.182	1.78218e-08	0.000600522
final_exc0	Tmem191	0.288998	0.562	0.519	1.81253e-08	0.000610751
final_exc0	Rhoq	-1.26674	0.02	0.049	1.81426e-08	0.000611333
final_exc0	Pank1	-0.476152	0.088	0.135	1.81978e-08	0.000613193
final_exc0	Selenow	-0.447114	0.173	0.231	1.82841e-08	0.0006161
final_exc0	Gm14703	-0.527329	0.15	0.204	1.83841e-08	0.00061947
final_exc0	Dgka	-1.56313	0.013	0.038	1.85216e-08	0.000624104
final_exc0	Kcnip2	-0.574698	0.105	0.154	1.87537e-08	0.000631923
final_exc0	Fgf1	0.809282	0.105	0.07	1.87825e-08	0.000632894
final_exc0	Dennd6b	-0.334305	0.182	0.244	1.89802e-08	0.000639558
final_exc0	C2cd5	0.318719	0.418	0.367	1.90622e-08	0.00064232
final_exc0	Tmem47	-1.86851	0.009	0.033	1.94812e-08	0.000656438
final_exc0	Lrrc4	-0.357603	0.248	0.314	1.96474e-08	0.00066204
final_exc0	Dsc2	-1.81424	0.008	0.031	1.97692e-08	0.000666142
final_exc0	Gm30085	-2.87098	0.007	0.028	2.01434e-08	0.000678753
final_exc0	Ccn1	1.82535	0.015	0.005	2.02948e-08	0.000683854
final_exc0	Apoo	-0.495796	0.109	0.16	2.03218e-08	0.000684762
final_exc0	Mylk	-1.71384	0.015	0.041	2.04214e-08	0.000688119
final_exc0	Mpp3	-1.4879	0.01	0.034	2.04302e-08	0.000688415
final_exc0	Stk25	-0.427563	0.148	0.203	2.06858e-08	0.000697028
final_exc0	Zfp850	-1.57688	0.015	0.041	2.12621e-08	0.000716447
final_exc0	Cpeb3	-0.221359	0.699	0.759	2.13997e-08	0.000721084
final_exc0	Itsn2	0.393748	0.365	0.313	2.22729e-08	0.000750509
final_exc0	Arglu1	0.325621	0.511	0.466	2.26276e-08	0.000762459
final_exc0	Gm12781	-1.23381	0.012	0.037	2.30181e-08	0.000775618
final_exc0	Tmem38a	0.447997	0.284	0.232	2.31868e-08	0.000781302
final_exc0	Tbc1d30	-1.00283	0.047	0.083	2.3353e-08	0.000786902
final_exc0	Lrrk2	-0.717836	0.105	0.153	2.34616e-08	0.000790562
final_exc0	Kif6	-1.86516	0.012	0.037	2.36979e-08	0.000798523
final_exc0	Deptor	0.499083	0.176	0.131	2.37048e-08	0.000798758
final_exc0	Sntg2	-2.51161	0.005	0.025	2.37211e-08	0.000799305
final_exc0	Tmem266	-2.25558	0.006	0.027	2.46194e-08	0.000829576
final_exc0	Ccnjl	-0.900451	0.049	0.086	2.48393e-08	0.000836984
final_exc0	Ctsc	2.29094	0.016	0.005	2.48698e-08	0.000838013
final_exc0	Pgm2l1	0.468168	0.276	0.226	2.50108e-08	0.000842765
final_exc0	Pdp1	-1.12264	0.027	0.058	2.50481e-08	0.00084402
final_exc0	Gm16083	-0.71702	0.088	0.133	2.53902e-08	0.000855549
final_exc0	Man1c1	0.546017	0.195	0.15	2.58213e-08	0.000870075
final_exc0	Epb41l4b	-0.408875	0.155	0.21	2.62472e-08	0.000884425
final_exc0	Ago4	-0.739164	0.064	0.105	2.7258e-08	0.000918484
final_exc0	Rnaset2a	-2.57458	0.013	0.037	2.75328e-08	0.000927746
final_exc0	Lncpint	0.25693	0.614	0.587	2.77067e-08	0.000933604
final_exc0	4732463B04Rik	-0.692379	0.07	0.111	2.8329e-08	0.000954573
final_exc0	Abcb4	-0.932537	0.045	0.081	2.85264e-08	0.000961226
final_exc0	Hnmt	0.757733	0.098	0.065	2.86837e-08	0.000966528
final_exc0	Fbxo44	-0.555028	0.072	0.114	2.9671e-08	0.000999792
final_exc0	Crbn	-0.49371	0.104	0.153	2.96972e-08	0.00100068
final_exc0	Lman2l	0.383908	0.422	0.376	2.98762e-08	0.00100671
final_exc0	Pacsin2	-1.18691	0.036	0.069	2.98795e-08	0.00100682
final_exc0	Sstr1	-1.7498	0.01	0.033	3.0047e-08	0.00101246
final_exc0	Zfp827	-0.758989	0.061	0.101	3.01739e-08	0.00101674
final_exc0	Gpd1	1.09173	0.054	0.03	3.0466e-08	0.00102658
final_exc0	Gm30866	-5.23849	0.002	0.019	3.05994e-08	0.00103108
final_exc0	Gm11714	1.8625	0.018	0.006	3.10435e-08	0.00104604
final_exc0	Cplane1	-0.158235	0.49	0.567	3.11705e-08	0.00105032
final_exc0	Smarca2	0.358342	0.372	0.316	3.12733e-08	0.00105379
final_exc0	Slc23a3	-3.69923	0.002	0.019	3.21273e-08	0.00108256
final_exc0	Ube2h	-0.311248	0.268	0.335	3.23412e-08	0.00108977
final_exc0	Rnf141	-1.24737	0.028	0.059	3.34088e-08	0.00112574
final_exc0	Lix1	-0.439036	0.14	0.194	3.36091e-08	0.00113249
final_exc0	Syt10	0.443828	0.187	0.14	3.42341e-08	0.00115355
final_exc0	Exph5	-1.85878	0.008	0.03	3.46024e-08	0.00116596
final_exc0	Gm34821	0.920794	0.053	0.029	3.51903e-08	0.00118577
final_exc0	Nckap1	0.354432	0.508	0.477	3.53467e-08	0.00119104
final_exc0	Otud7b	-0.936076	0.048	0.084	3.53856e-08	0.00119235
final_exc0	6720427I07Rik	0.640392	0.124	0.087	3.54105e-08	0.00119319
final_exc0	Dnaaf9	-0.195081	0.629	0.692	3.54989e-08	0.00119617
final_exc0	Map3k5	-0.350739	0.217	0.284	3.57217e-08	0.00120368
final_exc0	Gm56511	-2.99443	0.005	0.024	3.65796e-08	0.00123259
final_exc0	Commd10	-0.386058	0.148	0.202	3.68755e-08	0.00124256
final_exc0	Atxn10	-0.214465	0.419	0.492	3.72335e-08	0.00125462
final_exc0	Id4	-2.81733	0.006	0.026	3.73203e-08	0.00125754
final_exc0	2510009E07Rik	-1.12457	0.027	0.058	3.76595e-08	0.00126897
final_exc0	Trmt2b	-2.91881	0.004	0.023	3.77421e-08	0.00127176
final_exc0	Saraf	-0.299838	0.297	0.365	3.79235e-08	0.00127787
final_exc0	Ap3b2	-0.273146	0.245	0.31	3.81313e-08	0.00128487
final_exc0	Carmil3	-0.716791	0.077	0.12	3.89219e-08	0.00131151
final_exc0	Cog5	-0.222033	0.34	0.414	3.89868e-08	0.0013137
final_exc0	Gm43258	-3.94485	0.002	0.019	3.93246e-08	0.00132508
final_exc0	A330041J22Rik	1.6338	0.021	0.008	3.94203e-08	0.00132831
final_exc0	Gm16835	-0.571094	0.079	0.123	3.95237e-08	0.00133179
final_exc0	Gm5441	-0.566692	0.069	0.11	3.98651e-08	0.00134329
final_exc0	Ranbp2	0.502539	0.237	0.189	4.00993e-08	0.00135119
final_exc0	Phf1	-0.712084	0.05	0.088	4.07994e-08	0.00137478
final_exc0	Rab3gap1	0.453726	0.322	0.273	4.15425e-08	0.00139981
final_exc0	Gm49083	-5.61774	0.001	0.017	4.17396e-08	0.00140646
final_exc0	Gm20878	1.31291	0.025	0.01	4.25162e-08	0.00143262
final_exc0	Atp2a2	0.41231	0.381	0.335	4.2858e-08	0.00144414
final_exc0	Gm30094	-2.98949	0.006	0.026	4.3993e-08	0.00148239
final_exc0	B3galnt2	-0.699716	0.061	0.101	4.45128e-08	0.0014999
final_exc0	Stn1	-0.705301	0.064	0.104	4.61162e-08	0.00155393
final_exc0	Btbd10	0.351763	0.415	0.371	4.6118e-08	0.00155399
final_exc0	Kcna4	-0.684114	0.084	0.128	4.61849e-08	0.00155625
final_exc0	Vstm5	-1.33573	0.024	0.052	4.6288e-08	0.00155972
final_exc0	Slc7a11	1.165	0.019	0.007	4.70396e-08	0.00158505
final_exc0	Lmna	0.691144	0.111	0.076	4.88536e-08	0.00164617
final_exc0	Gm52992	0.439746	0.221	0.171	4.96192e-08	0.00167197
final_exc0	Grm4	-1.28469	0.017	0.043	4.99999e-08	0.0016848
final_exc0	Hdac4	0.423633	0.226	0.178	5.07371e-08	0.00170964
final_exc0	H3f3b	-0.369743	0.174	0.232	5.30657e-08	0.0017881
final_exc0	Cped1	-1.53396	0.013	0.037	5.3356e-08	0.00179788
final_exc0	Gm12367	-1.21251	0.015	0.04	5.34511e-08	0.00180109
final_exc0	A330040F15Rik	-1.00902	0.033	0.065	5.40215e-08	0.00182031
final_exc0	Nek6	-1.55039	0.014	0.039	5.50262e-08	0.00185416
final_exc0	Pcmtd1	-0.219465	0.48	0.55	5.5899e-08	0.00188357
final_exc0	Atpaf1	-0.478935	0.135	0.186	5.59217e-08	0.00188434
final_exc0	Nav2	-0.230162	0.712	0.75	5.63318e-08	0.00189815
final_exc0	Eps15	0.439421	0.192	0.147	5.67419e-08	0.00191197
final_exc0	Gmip	0.838527	0.073	0.045	5.71613e-08	0.00192611
final_exc0	Arhgef25	-0.862529	0.039	0.073	5.97501e-08	0.00201334
final_exc0	Ascc2	0.777905	0.117	0.081	6.02843e-08	0.00203134
final_exc0	Bace2	-4.97586	0.002	0.019	6.0642e-08	0.00204339
final_exc0	Rnd3	-2.44471	0.008	0.029	6.12425e-08	0.00206363
final_exc0	Znrf3	-0.309036	0.185	0.246	6.31215e-08	0.00212694
final_exc0	Junos	-1.15769	0.018	0.045	6.3694e-08	0.00214623
final_exc0	Mir9-3hg	0.586655	0.221	0.176	6.38719e-08	0.00215223
final_exc0	Gm43260	-2.00941	0.004	0.023	6.45204e-08	0.00217408
final_exc0	Gm15520	1.00067	0.066	0.04	6.49779e-08	0.0021895
final_exc0	Gm12743	0.875972	0.078	0.049	6.5752e-08	0.00221558
final_exc0	Cdc14a	-4.30952	0.002	0.019	6.58183e-08	0.00221781
final_exc0	Rbbp4	0.518999	0.183	0.139	6.61507e-08	0.00222901
final_exc0	Gm17473	-4.0472	0.004	0.023	6.74273e-08	0.00227203
final_exc0	Chd4	-0.340145	0.162	0.219	6.96468e-08	0.00234682
final_exc0	Eml4	-0.275612	0.213	0.277	6.97911e-08	0.00235168
final_exc0	Bmp3	0.938873	0.07	0.042	7.03316e-08	0.00236989
final_exc0	Metrnl	-2.05869	0.005	0.025	7.17706e-08	0.00241838
final_exc0	4732419C18Rik	-2.33043	0.008	0.03	7.22542e-08	0.00243468
final_exc0	Ypel1	-0.567267	0.093	0.137	7.28314e-08	0.00245413
final_exc0	Kcnk4	-0.933058	0.02	0.047	7.34337e-08	0.00247442
final_exc0	Npr3	0.753829	0.057	0.032	7.49261e-08	0.00252471
final_exc0	Gm42864	-1.32955	0.016	0.041	7.51608e-08	0.00253262
final_exc0	Ell2	-0.401607	0.089	0.136	7.54105e-08	0.00254103
final_exc0	Gm43112	-0.549453	0.092	0.138	7.5501e-08	0.00254408
final_exc0	Slf2	0.375666	0.385	0.34	7.62136e-08	0.00256809
final_exc0	Prr36	-1.15741	0.016	0.041	7.62832e-08	0.00257044
final_exc0	Plxna4os3	-0.932277	0.045	0.079	7.65767e-08	0.00258033
final_exc0	Mgat3	-0.5688	0.067	0.107	7.68188e-08	0.00258849
final_exc0	2210408I21Rik	0.305514	0.49	0.449	7.84678e-08	0.00264405
final_exc0	Plekhg5	0.381025	0.294	0.245	7.8612e-08	0.00264891
final_exc0	Prlr	-4.26245	0.002	0.018	8.11186e-08	0.00273337
final_exc0	Egfem1	-0.398711	0.683	0.663	8.14467e-08	0.00274443
final_exc0	Atp11a	0.814351	0.094	0.063	8.45007e-08	0.00284734
final_exc0	Gm48383	-0.379524	0.161	0.215	8.54403e-08	0.002879
final_exc0	Flvcr1	-0.378179	0.13	0.182	8.59137e-08	0.00289495
final_exc0	Ubxn2b	0.593022	0.17	0.128	8.62766e-08	0.00290718
final_exc0	Ypel2	-0.391133	0.195	0.252	8.73297e-08	0.00294266
final_exc0	Mast2	0.374655	0.403	0.355	8.76401e-08	0.00295312
final_exc0	Gm14582	-3.65875	0.004	0.023	8.77913e-08	0.00295822
final_exc0	Atp10a	0.352847	0.179	0.133	8.80711e-08	0.00296764
final_exc0	Hkdc1	1.06179	0.033	0.016	9.04376e-08	0.00304739
final_exc0	Csnk1a1	0.221565	0.592	0.555	9.1245e-08	0.00307459
final_exc0	Gpat3	-2.17293	0.004	0.022	9.16424e-08	0.00308798
final_exc0	Abca8a	-3.45298	0.005	0.023	9.4192e-08	0.00317389
final_exc0	D3Ertd751e	-0.521866	0.139	0.19	9.44242e-08	0.00318172
final_exc0	Nup210	0.820788	0.09	0.059	9.78133e-08	0.00329592
final_exc0	Gm5087	-2.08076	0.007	0.028	9.86016e-08	0.00332248
final_exc0	Mast3	-0.305816	0.224	0.285	9.98178e-08	0.00336346
final_exc0	Vti1b	0.316886	0.457	0.411	1.00316e-07	0.00338025
final_exc0	Mybpc1	-2.36325	0.004	0.022	1.00949e-07	0.00340159
final_exc0	Sptbn4	-0.201171	0.44	0.512	1.06291e-07	0.00358159
final_exc0	Lactb2	-0.463478	0.085	0.128	1.06574e-07	0.00359112
final_exc0	Ddah1	0.948707	0.044	0.024	1.0664e-07	0.00359335
final_exc0	Gm47359	1.92125	0.014	0.004	1.06815e-07	0.00359923
final_exc0	Hba-a2	1.33782	0.019	0.007	1.07587e-07	0.00362525
final_exc0	Gm32611	1.71207	0.014	0.004	1.09816e-07	0.00370035
final_exc0	Ift20	-0.326541	0.197	0.255	1.10984e-07	0.00373973
final_exc0	Fn1	-5.44426	0.001	0.016	1.17019e-07	0.00394307
final_exc0	Pck2	-0.652709	0.066	0.105	1.18127e-07	0.00398042
final_exc0	Mei4	-0.655644	0.103	0.147	1.29707e-07	0.00437062
final_exc0	Sh3pxd2a	-0.56915	0.06	0.097	1.34359e-07	0.00452734
final_exc0	4930484I04Rik	-0.494728	0.116	0.164	1.36112e-07	0.00458641
final_exc0	Atraid	-0.402925	0.206	0.263	1.37215e-07	0.00462359
final_exc0	Lncppara	-0.461279	0.121	0.17	1.37494e-07	0.004633
final_exc0	Sptbn2	0.504407	0.241	0.196	1.41553e-07	0.00476977
final_exc0	Bbx	0.539729	0.181	0.139	1.42037e-07	0.00478607
final_exc0	Dalrd3	0.360656	0.352	0.303	1.43392e-07	0.00483172
final_exc0	Gm12002	-0.386048	0.185	0.242	1.44365e-07	0.00486454
final_exc0	Zfp365	-0.820804	0.057	0.093	1.44868e-07	0.00488148
final_exc0	Bbs9	0.347724	0.242	0.19	1.45653e-07	0.00490794
final_exc0	Tnik	0.185854	0.775	0.775	1.45943e-07	0.00491768
final_exc0	Kcnh4	-1.71634	0.016	0.04	1.48595e-07	0.00500705
final_exc0	Muc19	-4.31631	0.001	0.015	1.48893e-07	0.00501708
final_exc0	Tubb3	-0.28975	0.178	0.235	1.51134e-07	0.00509262
final_exc0	Cdk18	0.947567	0.07	0.044	1.51713e-07	0.00511213
final_exc0	Celf5	0.389611	0.317	0.27	1.56884e-07	0.00528638
final_exc0	Mapk1	-0.272494	0.348	0.415	1.57517e-07	0.00530769
final_exc0	Tbata	-3.14247	0.002	0.017	1.63627e-07	0.00551356
final_exc0	Tnfrsf22	1.3221	0.014	0.005	1.66464e-07	0.00560917
final_exc0	Gm34354	1.03864	0.042	0.023	1.66755e-07	0.00561897
final_exc0	Mapkbp1	-0.285602	0.146	0.199	1.68061e-07	0.00566297
final_exc0	Wdr66	0.596906	0.128	0.092	1.68948e-07	0.00569287
final_exc0	Syngr3	-0.29522	0.284	0.351	1.69085e-07	0.00569747
final_exc0	Gm42917	-0.575192	0.091	0.135	1.78692e-07	0.0060212
final_exc0	Tbc1d5	-0.234816	0.34	0.411	1.82672e-07	0.00615532
final_exc0	Cadps2	0.318678	0.217	0.17	1.86206e-07	0.00627439
final_exc0	Coro6	-1.49155	0.016	0.04	1.90883e-07	0.00643201
final_exc0	Braf	0.31	0.507	0.47	1.94446e-07	0.00655205
final_exc0	4930532I03Rik	-0.956936	0.021	0.048	1.96401e-07	0.00661791
final_exc0	Rita1	0.897192	0.054	0.031	1.99021e-07	0.00670621
final_exc0	Onecut1	2.64281	0.01	0.003	1.99987e-07	0.00673876
final_exc0	Arhgap18	-0.461649	0.176	0.228	2.03693e-07	0.00686364
final_exc0	Rgsl1	0.827635	0.048	0.027	2.06177e-07	0.00694735
final_exc0	Zar1l	-1.37915	0.012	0.033	2.08391e-07	0.00702196
final_exc0	Rapgef3	-2.47577	0.007	0.026	2.08865e-07	0.00703791
final_exc0	Galnt3	-1.40564	0.027	0.055	2.11809e-07	0.0071371
final_exc0	Gm15414	-1.40978	0.02	0.045	2.1293e-07	0.00717488
final_exc0	Fshr	-1.46534	0.01	0.031	2.17323e-07	0.00732292
final_exc0	Macrod1	0.303362	0.436	0.388	2.17693e-07	0.00733539
final_exc0	Cerk	-0.442887	0.095	0.139	2.18037e-07	0.00734697
final_exc0	Kpna4	0.472889	0.329	0.287	2.19822e-07	0.00740712
final_exc0	Phf14	0.367535	0.399	0.361	2.21247e-07	0.00745515
final_exc0	Iqce	0.423546	0.246	0.201	2.25832e-07	0.00760964
final_exc0	Gkap1	-0.414571	0.155	0.207	2.27236e-07	0.00765694
final_exc0	Adam8	1.1293	0.029	0.014	2.27727e-07	0.00767348
final_exc0	Bckdhb	-0.416919	0.148	0.198	2.29024e-07	0.00771721
final_exc0	Lpcat2	-0.814351	0.038	0.069	2.30017e-07	0.00775065
final_exc0	Gsk3b	0.330596	0.449	0.409	2.3184e-07	0.0078121
final_exc0	Rnf220	0.78782	0.082	0.053	2.43489e-07	0.00820461
final_exc0	Lmo2	-3.71499	0.001	0.015	2.51119e-07	0.00846172
final_exc0	Wdpcp	0.581613	0.201	0.159	2.53976e-07	0.00855798
final_exc0	Snx18	-0.952269	0.019	0.044	2.55238e-07	0.0086005
final_exc0	Zdhhc14	0.308611	0.473	0.434	2.5935e-07	0.00873907
final_exc0	Septin11	0.315662	0.492	0.451	2.669e-07	0.00899346
final_exc0	Zfp810	-0.360125	0.134	0.184	2.68029e-07	0.00903152
final_exc0	Lnx2	-1.25784	0.018	0.043	2.72026e-07	0.00916617
final_exc0	1110002O04Rik	-2.95381	0.004	0.021	2.72607e-07	0.00918575
final_exc0	D630023F18Rik	-0.541847	0.088	0.13	2.73308e-07	0.0092094
final_exc0	Cwf19l2	0.442823	0.287	0.24	2.73969e-07	0.00923166
final_exc0	Bdh1	-0.408408	0.116	0.162	2.73992e-07	0.00923244
final_exc0	Arhgap39	-0.283541	0.313	0.378	2.74359e-07	0.0092448
final_exc0	Mtch1	-0.420941	0.111	0.158	2.75385e-07	0.00927937
final_exc0	Zfyve28	0.299455	0.416	0.371	2.77782e-07	0.00936016
final_exc0	Gm57076	-4.292	0.002	0.017	2.79483e-07	0.00941746
final_exc0	Nbl1	1.23388	0.024	0.01	2.81202e-07	0.0094754
final_exc0	Eml6	0.234241	0.686	0.672	2.81553e-07	0.0094872
final_exc0	Gm49267	-2.51777	0.004	0.02	3.11428e-07	0.0104939
final_exc0	Gm42702	-2.34449	0.006	0.025	3.13412e-07	0.0105607
final_exc0	Capn15	-0.243078	0.305	0.374	3.14182e-07	0.0105867
final_exc0	Lclat1	0.446241	0.223	0.179	3.18029e-07	0.0107163
final_exc0	Gm31763	-0.582411	0.078	0.119	3.19341e-07	0.0107605
final_exc0	Kifbp	-0.384299	0.14	0.191	3.23478e-07	0.0108999
final_exc0	Pwwp2a	0.466501	0.191	0.149	3.30772e-07	0.0111457
final_exc0	Golim4	-1.09866	0.013	0.035	3.34292e-07	0.0112643
final_exc0	Tpm3	0.465772	0.263	0.219	3.36525e-07	0.0113396
final_exc0	Ucma	-3.51053	0.002	0.018	3.38235e-07	0.0113972
final_exc0	Gm44079	-3.21783	0.003	0.018	3.39691e-07	0.0114462
final_exc0	Cd47	0.375018	0.372	0.329	3.41294e-07	0.0115003
final_exc0	Axin2	1.18733	0.028	0.013	3.41856e-07	0.0115192
final_exc0	Sh3gl3	0.481736	0.154	0.114	3.4563e-07	0.0116463
final_exc0	Gm53065	1.29293	0.02	0.008	3.48582e-07	0.0117458
final_exc0	Dzip1	-0.572575	0.056	0.091	3.505e-07	0.0118104
final_exc0	Etfa	-0.329331	0.157	0.208	3.50655e-07	0.0118157
final_exc0	Gm15825	-5.39238	0.001	0.014	3.53105e-07	0.0118982
final_exc0	Fus	-0.144888	0.728	0.779	3.5336e-07	0.0119068
final_exc0	Myo5b	-0.787308	0.042	0.074	3.54395e-07	0.0119417
final_exc0	B4galt5	-0.648749	0.058	0.093	3.57378e-07	0.0120422
final_exc0	Sik2	-0.4338	0.316	0.376	3.59249e-07	0.0121053
final_exc0	Mreg	-2.59089	0.005	0.022	3.61973e-07	0.012197
final_exc0	Faim	-0.630537	0.057	0.093	3.6457e-07	0.0122845
final_exc0	Nr4a3	-2.55576	0.005	0.022	3.64643e-07	0.012287
final_exc0	Map3k19	-2.70096	0.004	0.02	3.65065e-07	0.0123012
final_exc0	Ankrd44	-1.5612	0.015	0.038	3.77004e-07	0.0127035
final_exc0	Traip	0.721356	0.113	0.08	3.78451e-07	0.0127523
final_exc0	4833422C13Rik	-0.817415	0.033	0.062	3.78518e-07	0.0127546
final_exc0	Dynlt1b	-0.697963	0.043	0.075	3.81812e-07	0.0128655
final_exc0	Tc2n	-4.5095	0.001	0.014	3.84902e-07	0.0129697
final_exc0	Kcnv1	-0.702013	0.049	0.082	3.87279e-07	0.0130498
final_exc0	Trim2	-0.222083	0.509	0.561	3.89458e-07	0.0131232
final_exc0	Amot	-1.68263	0.012	0.033	3.91694e-07	0.0131985
final_exc0	Hacd2	-0.362378	0.154	0.204	4.06857e-07	0.0137094
final_exc0	Elovl4	-0.439296	0.109	0.154	4.06972e-07	0.0137133
final_exc0	Slc7a3	0.703058	0.047	0.026	4.07903e-07	0.0137447
final_exc0	Zzef1	0.359758	0.346	0.303	4.09814e-07	0.0138091
final_exc0	Fam120b	-0.27541	0.314	0.375	4.15371e-07	0.0139964
final_exc0	Prdx2	-0.589151	0.078	0.117	4.20367e-07	0.0141647
final_exc0	Id2	-1.19296	0.025	0.051	4.30507e-07	0.0145064
final_exc0	Tbc1d20	-1.03499	0.038	0.068	4.32787e-07	0.0145832
final_exc0	Gm10605	-2.61953	0.004	0.02	4.35588e-07	0.0146776
final_exc0	Gm15397	-1.17003	0.033	0.062	4.36905e-07	0.014722
final_exc0	Gm50138	0.771391	0.061	0.037	4.41234e-07	0.0148678
final_exc0	Gm11639	-1.01061	0.024	0.049	4.43077e-07	0.0149299
final_exc0	5430403G16Rik	0.978025	0.044	0.025	4.4497e-07	0.0149937
final_exc0	Adra1a	0.925721	0.036	0.018	4.50733e-07	0.0151879
final_exc0	Brinp1	-0.261915	0.644	0.694	4.55766e-07	0.0153575
final_exc0	Zfp945	0.796469	0.088	0.059	4.56426e-07	0.0153797
final_exc0	Atp6v1b2	-0.205051	0.29	0.356	4.5838e-07	0.0154456
final_exc0	Incenp	-1.19876	0.011	0.032	4.6309e-07	0.0156043
final_exc0	Eva1c	0.693652	0.023	0.01	4.63161e-07	0.0156067
final_exc0	Stat3	0.590325	0.113	0.079	4.64954e-07	0.0156671
final_exc0	Pgm5	-5.59144	0.001	0.014	4.74316e-07	0.0159825
final_exc0	Psme4	0.311044	0.486	0.457	4.82108e-07	0.0162451
final_exc0	Pros1	-1.11365	0.014	0.036	4.94897e-07	0.016676
final_exc0	B230334C09Rik	-0.344652	0.15	0.2	4.96263e-07	0.0167221
final_exc0	C2cd2l	-0.737174	0.058	0.092	5.06845e-07	0.0170787
final_exc0	Efna5	-0.597396	0.244	0.289	5.13286e-07	0.0172957
final_exc0	Gadd45a	1.36695	0.015	0.005	5.14303e-07	0.01733
final_exc0	Banf2	-1.06381	0.018	0.042	5.16559e-07	0.017406
final_exc0	Ecel1	-3.12018	0.004	0.02	5.23509e-07	0.0176402
final_exc0	Gm28050	-0.698272	0.059	0.094	5.28429e-07	0.0178059
final_exc0	Ikzf2	-1.13663	0.048	0.08	5.35316e-07	0.018038
final_exc0	Spata7	-0.256466	0.298	0.361	5.43359e-07	0.018309
final_exc0	Uggt2	-0.358899	0.232	0.286	5.56367e-07	0.0187473
final_exc0	Ago3	0.290405	0.494	0.459	5.76092e-07	0.019412
final_exc0	Prmt2	-0.461297	0.118	0.163	5.76243e-07	0.0194171
final_exc0	Lgr5	-3.88832	0.002	0.016	5.90479e-07	0.0198968
final_exc0	Dmxl2	0.29994	0.451	0.405	5.90568e-07	0.0198998
final_exc0	Hcfc2	-0.718352	0.053	0.087	5.943e-07	0.0200255
final_exc0	Zfp532	-0.328903	0.186	0.24	6.27973e-07	0.0211602
final_exc0	Pias3	-1.53992	0.012	0.032	6.29199e-07	0.0212015
final_exc0	Slf1	0.321046	0.367	0.323	6.32757e-07	0.0213214
final_exc0	Fjx1	-1.00823	0.034	0.062	6.41342e-07	0.0216107
final_exc0	Gm50430	-5.02663	0.001	0.014	6.41846e-07	0.0216276
final_exc0	Gm13986	-1.39755	0.015	0.037	6.57319e-07	0.022149
final_exc0	Lmbrd1	0.338217	0.319	0.27	6.58446e-07	0.022187
final_exc0	Hdac3	-0.479587	0.122	0.168	6.8053e-07	0.0229311
final_exc0	Sox5os4	-0.7479	0.136	0.177	7.13799e-07	0.0240522
final_exc0	C630043F03Rik	-1.98671	0.004	0.02	7.16494e-07	0.024143
final_exc0	Hccs	-1.03891	0.016	0.039	7.22758e-07	0.024354
final_exc0	Abhd3	-0.710995	0.049	0.082	7.24538e-07	0.024414
final_exc0	A330074K22Rik	1.09523	0.015	0.005	7.25872e-07	0.024459
final_exc0	Neu2	1.03876	0.038	0.02	7.26893e-07	0.0244934
final_exc0	Gm28175	-3.46343	0.004	0.02	7.36405e-07	0.0248139
final_exc0	Vipr1	-0.696605	0.066	0.102	7.37784e-07	0.0248604
final_exc0	Rab33a	-0.806803	0.043	0.075	7.40977e-07	0.024968
final_exc0	Mpc1	-0.23791	0.195	0.252	7.46564e-07	0.0251562
final_exc0	U2surp	0.253895	0.515	0.481	7.762e-07	0.0261548
final_exc0	Fnbp1	-0.234605	0.319	0.386	7.78215e-07	0.0262227
final_exc0	Pecr	0.585756	0.091	0.061	7.81309e-07	0.026327
final_exc0	Lrpap1	-0.294123	0.284	0.342	7.90792e-07	0.0266465
final_exc0	Gm46367	0.270272	0.471	0.427	7.92832e-07	0.0267153
final_exc0	Fbxo11	-0.22212	0.409	0.48	7.92938e-07	0.0267188
final_exc0	Tbc1d1	-0.496892	0.074	0.112	8.02729e-07	0.0270487
final_exc0	Ptprr	-0.24355	0.286	0.345	8.09285e-07	0.0272697
final_exc0	Psme1	-1.45789	0.01	0.029	8.12955e-07	0.0273933
final_exc0	Reno1	-2.21812	0.006	0.023	8.27595e-07	0.0278866
final_exc0	E430024P14Rik	-1.4946	0.016	0.038	8.34873e-07	0.0281319
final_exc0	Patj	-0.44764	0.097	0.14	8.40529e-07	0.0283225
final_exc0	Gm13849	1.71447	0.012	0.003	8.45918e-07	0.0285041
final_exc0	Psmb2	-0.316847	0.235	0.29	8.58113e-07	0.028915
final_exc0	Cdkl1	0.489524	0.188	0.147	8.64123e-07	0.0291175
final_exc0	Tcirg1	1.38674	0.023	0.01	8.70552e-07	0.0293341
final_exc0	Sipa1l2	-1.70167	0.013	0.033	8.70703e-07	0.0293392
final_exc0	Pnpla3	-0.525804	0.076	0.114	8.87052e-07	0.0298901
final_exc0	A930002C04Rik	-2.41156	0.005	0.022	8.95518e-07	0.0301754
final_exc0	Gm8098	-0.679451	0.067	0.103	8.9685e-07	0.0302203
final_exc0	Rmnd5b	0.508345	0.158	0.119	9.0553e-07	0.0305128
final_exc0	Scamp1	-0.324629	0.212	0.266	9.1517e-07	0.0308376
final_exc0	Samd4	-0.981461	0.034	0.062	9.29284e-07	0.0313132
final_exc0	Gng2	0.432998	0.203	0.161	9.33803e-07	0.0314654
final_exc0	Rab42	-1.51783	0.01	0.03	9.37099e-07	0.0315765
final_exc0	Zfp977	0.904052	0.028	0.014	9.43668e-07	0.0317978
final_exc0	Bmt2	0.356148	0.312	0.267	9.44704e-07	0.0318327
final_exc0	Atp10d	-2.03896	0.007	0.024	9.53684e-07	0.0321353
final_exc0	Gm32509	0.175502	0.678	0.629	9.54718e-07	0.0321702
final_exc0	Cs	-0.318282	0.201	0.254	9.57996e-07	0.0322806
final_exc0	St8sia1	-0.953717	0.038	0.067	9.66515e-07	0.0325677
final_exc0	Trim26	-0.591191	0.044	0.075	9.75931e-07	0.032885
final_exc0	Gm13630	-0.77981	0.055	0.088	9.76584e-07	0.032907
final_exc0	B3galnt1	-0.488134	0.062	0.098	9.84748e-07	0.0331821
final_exc0	Arhgap23	0.574639	0.179	0.141	9.97208e-07	0.0336019
final_exc0	4732471J01Rik	0.335267	0.346	0.3	1.01055e-06	0.0340513
final_exc0	Peds1	-0.471738	0.098	0.139	1.02811e-06	0.0346431
final_exc0	Creb1	-0.475007	0.089	0.129	1.04482e-06	0.0352062
final_exc0	Slc3a2	-0.287673	0.261	0.318	1.05105e-06	0.0354161
final_exc0	Rian	-0.147752	0.642	0.712	1.05358e-06	0.0355014
final_exc0	Il34	-0.355511	0.105	0.149	1.05763e-06	0.0356378
final_exc0	Rcn2	-0.341209	0.2	0.252	1.07841e-06	0.036338
final_exc0	Gm10165	1.74738	0.011	0.003	1.08426e-06	0.0365353
final_exc0	5530601H04Rik	0.37369	0.265	0.222	1.11683e-06	0.0376326
final_exc0	Srpk3	-2.5367	0.004	0.02	1.12056e-06	0.0377584
final_exc0	Arhgap21	0.326377	0.379	0.336	1.13976e-06	0.0384053
final_exc0	Gm16168	-1.05621	0.029	0.055	1.16756e-06	0.039342
final_exc0	Fam124a	-1.02692	0.027	0.052	1.18978e-06	0.040091
final_exc0	Pfas	0.539089	0.107	0.076	1.20111e-06	0.0404726
final_exc0	Tmco5	-1.52377	0.009	0.027	1.20223e-06	0.0405103
final_exc0	Ptprf	-0.537752	0.075	0.112	1.20625e-06	0.0406458
final_exc0	Jakmip3	-0.329366	0.161	0.209	1.20996e-06	0.0407708
final_exc0	Med10	0.717549	0.061	0.038	1.2213e-06	0.0411528
final_exc0	Ccdc171	-0.602319	0.083	0.12	1.23494e-06	0.0416125
final_exc0	Slc2a1	-1.72013	0.014	0.035	1.23977e-06	0.0417752
final_exc0	Psme2	-1.70675	0.008	0.026	1.28607e-06	0.0433356
final_exc0	Stt3b	-0.294276	0.216	0.272	1.33294e-06	0.0449146
final_exc0	4833411C07Rik	-3.60714	0.002	0.016	1.33297e-06	0.0449159
final_exc0	Gm47448	-5.49486	0.001	0.013	1.333e-06	0.0449167
final_exc0	Pkd2	-0.609766	0.064	0.099	1.33507e-06	0.0449864
final_exc0	Gm41361	-0.492767	0.126	0.169	1.33508e-06	0.044987
final_exc0	Shc1	1.3736	0.028	0.013	1.3745e-06	0.046315
final_exc0	Wdsub1	-1.47821	0.016	0.037	1.3894e-06	0.0468174
final_exc0	Slitrk5	-0.613289	0.059	0.092	1.4061e-06	0.0473799
final_exc0	Rab11fip4	0.40731	0.321	0.278	1.41006e-06	0.0475135
final_exc0	Zer1	0.383944	0.302	0.26	1.41463e-06	0.0476674
final_exc0	Igfbp5	-0.978193	0.027	0.053	1.42003e-06	0.0478494
final_exc0	Gm56750	-2.04002	0.01	0.029	1.43075e-06	0.0482106
final_exc0	Podxl2	0.489757	0.141	0.105	1.43108e-06	0.0482216
final_exc0	Gm46378	1.52289	0.012	0.004	1.43404e-06	0.0483215
final_exc0	Hrh2	-2.58967	0.005	0.021	1.43411e-06	0.0483236
final_exc0	Septin8	0.515657	0.181	0.143	1.44266e-06	0.0486117
final_exc0	Ndufs4	-0.273795	0.277	0.335	1.46805e-06	0.0494676
final_exc0	Txlng	-0.275645	0.257	0.316	1.47068e-06	0.0495562
final_exc0	Sdccag8	-0.311086	0.285	0.342	1.47342e-06	0.0496484
final_exc0	Tub	0.458694	0.193	0.154	1.47722e-06	0.0497762
final_exc0	Adamtsl1	0.0311679	0.128	0.091	1.48236e-06	0.0499495
final_exc0	Gm3095	1.46521	0.017	0.006	1.4947e-06	0.0503655
final_exc0	Bbln	-0.495382	0.092	0.132	1.50097e-06	0.0505768
final_exc0	Phyh	-1.13851	0.019	0.041	1.54822e-06	0.0521688
final_exc0	Atp7a	0.644776	0.11	0.079	1.54827e-06	0.0521706
final_exc0	Trim9	-0.1449	0.482	0.546	1.56658e-06	0.0527875
final_exc0	Mthfr	-0.701473	0.042	0.072	1.57415e-06	0.0530426
final_exc0	Prdx1	0.384798	0.068	0.043	1.57645e-06	0.0531199
final_exc0	Pfkl	0.533459	0.132	0.098	1.60365e-06	0.0540367
final_exc0	Ccdc138	0.581497	0.158	0.121	1.62514e-06	0.0547607
final_exc0	Mbp	-0.338171	0.1	0.142	1.72501e-06	0.0581258
final_exc0	BC006965	-3.04518	0.005	0.02	1.72735e-06	0.0582049
final_exc0	Pip4p2	-0.483596	0.134	0.178	1.76069e-06	0.0593282
final_exc0	Cbfb	0.583059	0.089	0.061	1.76216e-06	0.0593779
final_exc0	Gtf2a1	-0.575554	0.066	0.102	1.76441e-06	0.0594534
final_exc0	Fgf13	-0.543928	0.107	0.147	1.76825e-06	0.059583
final_exc0	Zfhx3	0.778569	0.058	0.035	1.76979e-06	0.059635
final_exc0	Jak1	-0.525559	0.088	0.126	1.80921e-06	0.0609631
final_exc0	Atp11b	-0.274477	0.211	0.266	1.87179e-06	0.0630719
final_exc0	Gm15046	1.47403	0.012	0.004	1.89639e-06	0.0639006
final_exc0	Defb1	1.5638	0.012	0.004	1.90769e-06	0.0642815
final_exc0	Os9	-0.34785	0.185	0.235	1.91473e-06	0.0645187
final_exc0	Tmed9	-0.175594	0.398	0.464	1.91669e-06	0.0645849
final_exc0	Trnp1	-0.683279	0.038	0.067	1.91902e-06	0.0646635
final_exc0	Ppargc1b	-0.498055	0.1	0.141	1.94977e-06	0.0656995
final_exc0	Mir124-2hg	-0.27361	0.296	0.355	1.99458e-06	0.0672095
final_exc0	Plcb2	1.49784	0.021	0.009	2.00734e-06	0.0676392
final_exc0	Arhgef10	-1.49538	0.017	0.039	2.02336e-06	0.0681792
final_exc0	Sytl2	0.746501	0.054	0.033	2.03495e-06	0.0685698
final_exc0	Aldh2	0.766903	0.054	0.033	2.03814e-06	0.0686773
final_exc0	Ak5	-0.180088	0.699	0.738	2.08952e-06	0.0704084
final_exc0	Erich3	-1.12557	0.016	0.037	2.11823e-06	0.071376
final_exc0	Gm35748	-4.07415	0.003	0.017	2.15371e-06	0.0725714
final_exc0	Pard3	-0.455182	0.097	0.137	2.19023e-06	0.0738019
final_exc0	Tigd2	0.543909	0.183	0.145	2.21851e-06	0.0747549
final_exc0	Slc6a11	0.952859	0.029	0.014	2.23629e-06	0.0753539
final_exc0	Cd44	-1.40967	0.016	0.037	2.2547e-06	0.0759745
final_exc0	Insig2	-0.361454	0.139	0.184	2.25785e-06	0.0760805
final_exc0	Btk	-1.53707	0.01	0.029	2.26013e-06	0.0761573
final_exc0	Tsks	1.08921	0.021	0.009	2.28186e-06	0.0768895
final_exc0	Usp46os1	1.25968	0.044	0.025	2.30379e-06	0.0776286
final_exc0	Ccdc107	-0.391137	0.146	0.192	2.36231e-06	0.0796005
final_exc0	Fam149a	-2.5321	0.004	0.019	2.36532e-06	0.079702
final_exc0	Eefsec	-0.364339	0.242	0.295	2.3929e-06	0.0806312
final_exc0	Ncdn	-0.648713	0.051	0.082	2.40021e-06	0.0808776
final_exc0	Dbx2	-1.72263	0.012	0.03	2.46668e-06	0.0831172
final_exc0	Gap43	0.30655	0.282	0.238	2.47745e-06	0.0834801
final_exc0	Chd5	0.512851	0.212	0.175	2.48092e-06	0.0835972
final_exc0	Eif1	-0.299984	0.216	0.269	2.48413e-06	0.0837051
final_exc0	Gm48728	1.27677	0.023	0.01	2.51223e-06	0.0846521
final_exc0	Cds1	-0.610745	0.044	0.074	2.56002e-06	0.0862624
final_exc0	A430073D23Rik	1.13023	0.021	0.009	2.56719e-06	0.086504
final_exc0	Esrra	-0.605158	0.062	0.096	2.57201e-06	0.0866665
final_exc0	Cep120	-0.501739	0.086	0.123	2.59474e-06	0.0874324
final_exc0	Gm13402	-0.467961	0.082	0.118	2.59777e-06	0.0875345
final_exc0	Baz1a	-2.99797	0.002	0.015	2.65192e-06	0.089359
final_exc0	Mmp17	0.475406	0.127	0.093	2.68731e-06	0.0905515
final_exc0	Gm48228	1.35359	0.019	0.008	2.68803e-06	0.090576
final_exc0	Kank4	-2.74259	0.003	0.017	2.69585e-06	0.0908395
final_exc0	Pde7a	-0.286339	0.138	0.184	2.74779e-06	0.0925895
final_exc0	Cfap20dc	-0.905013	0.035	0.061	2.75513e-06	0.0928368
final_exc0	Gm17106	-0.280135	0.21	0.261	2.77272e-06	0.0934295
final_exc0	Barx2	-2.03912	0.006	0.022	2.79253e-06	0.0940971
final_exc0	Gria1	0.15149	0.748	0.729	2.80724e-06	0.0945926
final_exc0	Gm4211	-2.95578	0.002	0.015	2.83614e-06	0.0955666
final_exc0	Epdr1	-0.605183	0.06	0.093	2.83841e-06	0.0956431
final_exc0	Fgfr1	0.606758	0.083	0.056	2.88498e-06	0.0972123
final_exc0	Tfap2d	-4.44131	0.002	0.014	2.89217e-06	0.0974547
final_exc0	Gm15965	-0.218854	0.339	0.398	2.89743e-06	0.0976318
final_exc0	Ptprs	-0.182387	0.441	0.505	2.96202e-06	0.0998084
final_exc0	Cyc1	-0.414357	0.12	0.163	2.97191e-06	0.100141
final_exc0	Tmem130	0.375213	0.281	0.237	2.98649e-06	0.100633
final_exc0	Rhou	-0.765063	0.038	0.066	2.99061e-06	0.100772
final_exc0	Sec11c	-0.498831	0.07	0.105	2.99312e-06	0.100856
final_exc0	Stxbp3	-1.03931	0.023	0.045	3.00213e-06	0.10116
final_exc0	Dpagt1	-1.01181	0.032	0.058	3.01783e-06	0.101689
final_exc0	Unc79	0.221317	0.664	0.654	3.01802e-06	0.101695
final_exc0	Zfp52	0.648384	0.082	0.056	3.02383e-06	0.101891
final_exc0	Gm32200	-2.10416	0.006	0.022	3.03241e-06	0.10218
final_exc0	1600020E01Rik	-0.382237	0.133	0.178	3.06803e-06	0.10338
final_exc0	2310002F09Rik	-2.77334	0.003	0.017	3.10892e-06	0.104758
final_exc0	Map2	0.190277	0.695	0.678	3.13006e-06	0.10547
final_exc0	Rapgef1	-0.209265	0.209	0.262	3.2073e-06	0.108073
final_exc0	Dpm1	-0.174792	0.392	0.459	3.21621e-06	0.108373
final_exc0	Ism1	-1.77409	0.011	0.029	3.22191e-06	0.108566
final_exc0	Gm4779	0.730937	0.034	0.018	3.24211e-06	0.109246
final_exc0	Dand5	0.641827	0.066	0.043	3.27608e-06	0.110391
final_exc0	Zfp975	0.628244	0.104	0.074	3.38657e-06	0.114114
final_exc0	Gm20646	-3.79157	0.002	0.015	3.39359e-06	0.11435
final_exc0	Map3k4	-0.480589	0.058	0.09	3.39647e-06	0.114448
final_exc0	Flnb	-0.296661	0.187	0.238	3.40572e-06	0.114759
final_exc0	Rrbp1	-0.515231	0.051	0.082	3.41608e-06	0.115108
final_exc0	Ppig	-0.225904	0.238	0.295	3.41899e-06	0.115206
final_exc0	B2m	-1.05014	0.026	0.05	3.42051e-06	0.115257
final_exc0	Zfp326	0.600044	0.119	0.088	3.42181e-06	0.115301
final_exc0	Pts	0.850367	0.051	0.031	3.45695e-06	0.116485
final_exc0	Il6ra	0.901358	0.032	0.017	3.4591e-06	0.116558
final_exc0	Fam222a	-2.38963	0.003	0.017	3.47648e-06	0.117144
final_exc0	Miga2	-0.282126	0.162	0.21	3.51886e-06	0.118572
final_exc0	Gm16212	-3.93557	0.001	0.013	3.52683e-06	0.11884
final_exc0	Cmip	-0.204623	0.4	0.47	3.56912e-06	0.120265
final_exc0	Cacna2d2	-1.32233	0.022	0.044	3.73734e-06	0.125933
final_exc0	Sun2	-1.54031	0.012	0.03	3.73899e-06	0.125989
final_exc0	Endou	-3.2755	0.001	0.013	3.83858e-06	0.129345
final_exc0	Gm9017	-3.60587	0.001	0.013	3.83911e-06	0.129363
final_exc0	Limk2	-0.26772	0.179	0.228	3.88386e-06	0.13087
final_exc0	Gm6260	-3.61686	0.003	0.016	3.88467e-06	0.130898
final_exc0	Orc1	1.19269	0.042	0.024	3.90932e-06	0.131728
final_exc0	Gas6	0.450779	0.182	0.144	3.96123e-06	0.133478
final_exc0	Marchf4	-0.613327	0.07	0.103	4.00227e-06	0.13486
final_exc0	Gm11613	-0.422977	0.046	0.075	4.0311e-06	0.135832
final_exc0	Fgf5	-2.35708	0.005	0.02	4.03216e-06	0.135868
final_exc0	Gm28198	-0.221228	0.375	0.436	4.03995e-06	0.13613
final_exc0	Ahcyl1	0.418455	0.194	0.155	4.07332e-06	0.137255
final_exc0	Morc4	0.898127	0.038	0.021	4.104e-06	0.138288
final_exc0	Cfap206	-1.29261	0.008	0.025	4.12145e-06	0.138876
final_exc0	Hps4	-0.354455	0.115	0.156	4.12916e-06	0.139136
final_exc0	Cnnm1	-0.367715	0.122	0.164	4.18208e-06	0.14092
final_exc0	Timm9	-0.202878	0.308	0.368	4.26546e-06	0.143729
final_exc0	Vamp1	-1.29992	0.018	0.039	4.31436e-06	0.145377
final_exc0	Fam53b	-0.658323	0.048	0.077	4.38226e-06	0.147665
final_exc0	Gm32710	-2.72375	0.002	0.015	4.40308e-06	0.148366
final_exc0	Nectin3	-1.17251	0.015	0.035	4.40762e-06	0.148519
final_exc0	Gadd45g	-1.40746	0.022	0.044	4.41784e-06	0.148864
final_exc0	Rnaset2b	-1.51122	0.012	0.031	4.46827e-06	0.150563
final_exc0	Sptan1	-0.168186	0.471	0.535	4.47869e-06	0.150914
final_exc0	Ech1	-0.977017	0.019	0.041	4.53869e-06	0.152936
final_exc0	Adamts3	0.402408	0.118	0.087	4.54785e-06	0.153244
final_exc0	Ccdc80	-1.56546	0.005	0.019	4.56566e-06	0.153844
final_exc0	Pld3	-0.236886	0.297	0.354	4.63788e-06	0.156278
final_exc0	Gm45341	-1.08643	0.025	0.047	4.71382e-06	0.158837
final_exc0	Reep1	0.286501	0.445	0.403	4.72674e-06	0.159272
final_exc0	Lims1	0.367914	0.274	0.234	4.8459e-06	0.163287
final_exc0	Furin	-0.74575	0.032	0.058	4.85939e-06	0.163742
final_exc0	Dnajb4	-0.221218	0.34	0.402	4.87062e-06	0.16412
final_exc0	Banp	-0.256451	0.119	0.161	4.9588e-06	0.167092
final_exc0	Acer2	-1.88348	0.006	0.022	4.95905e-06	0.1671
final_exc0	Myo18a	0.340798	0.376	0.336	4.98915e-06	0.168115
final_exc0	Zfp40	0.453421	0.127	0.094	5.05756e-06	0.17042
final_exc0	Senp8	0.305998	0.433	0.393	5.15233e-06	0.173613
final_exc0	B3gnt2	-0.793383	0.046	0.075	5.15278e-06	0.173628
final_exc0	A230077H06Rik	1.19187	0.033	0.018	5.17571e-06	0.174401
final_exc0	Tmem39b	-0.504901	0.114	0.152	5.25144e-06	0.176952
final_exc0	Ppp1r13b	-0.28237	0.239	0.292	5.29964e-06	0.178577
final_exc0	Kcns3	-2.68665	0.003	0.016	5.35751e-06	0.180527
final_exc0	Gm15672	-1.93316	0.005	0.019	5.37036e-06	0.18096
final_exc0	Cdca7l	-2.33806	0.006	0.021	5.3939e-06	0.181753
final_exc0	Pappa2	-2.09887	0.009	0.026	5.55397e-06	0.187147
final_exc0	Amn	-1.88748	0.007	0.023	5.56719e-06	0.187592
final_exc0	Cnn3	0.983297	0.029	0.015	5.58268e-06	0.188114
final_exc0	Cadm2	-0.195743	0.954	0.933	5.62915e-06	0.18968
final_exc0	Gm49767	-3.11324	0.004	0.018	5.70917e-06	0.192376
final_exc0	Sccpdh	-0.972848	0.034	0.059	5.73553e-06	0.193265
final_exc0	Tmx2	-0.255053	0.296	0.352	5.74824e-06	0.193693
final_exc0	Fstl5	-0.384488	0.2	0.247	5.77161e-06	0.19448
final_exc0	Bend7	-5.30127	0.001	0.012	5.84394e-06	0.196917
final_exc0	Phip	-0.228384	0.324	0.382	5.86726e-06	0.197703
final_exc0	Clock	0.361412	0.39	0.353	5.88878e-06	0.198428
final_exc0	Armh4	0.549816	0.105	0.076	5.90093e-06	0.198838
final_exc0	Gm34045	-2.819	0.003	0.017	5.94254e-06	0.20024
final_exc0	Wdr33	-0.150774	0.424	0.487	5.98735e-06	0.20175
final_exc0	Tmbim1	-0.863007	0.041	0.068	5.99156e-06	0.201892
final_exc0	Gm30541	-0.655496	0.043	0.071	6.05247e-06	0.203944
final_exc0	Etnk2	-2.13397	0.006	0.021	6.05413e-06	0.204
final_exc0	3110083C13Rik	0.784017	0.042	0.025	6.05835e-06	0.204142
final_exc0	Tango2	0.346229	0.359	0.321	6.15371e-06	0.207355
final_exc0	Vps9d1	-0.245447	0.173	0.22	6.18271e-06	0.208333
final_exc0	Atp5l	-0.278567	0.194	0.242	6.29332e-06	0.21206
final_exc0	Gm56610	-0.410829	0.083	0.118	6.30491e-06	0.21245
final_exc0	Cald1	-0.820383	0.035	0.06	6.37799e-06	0.214913
final_exc0	Ero1b	-0.505995	0.117	0.157	6.43325e-06	0.216775
final_exc0	Mb21d2	0.896925	0.058	0.036	6.7599e-06	0.227782
final_exc0	Cep192	-0.450577	0.074	0.108	6.78714e-06	0.228699
final_exc0	Dlg4	0.375257	0.276	0.236	6.83659e-06	0.230366
final_exc0	Adcyap1	-3.58479	0.003	0.015	6.88716e-06	0.23207
final_exc0	Lyrm9	0.440399	0.206	0.168	6.89877e-06	0.232461
final_exc0	Aldoa	-0.404975	0.139	0.181	7.16827e-06	0.241542
final_exc0	Marchf7	-0.420422	0.132	0.173	7.20422e-06	0.242753
final_exc0	Rpa1	-1.10776	0.03	0.054	7.2505e-06	0.244313
final_exc0	Retreg2	-0.325419	0.136	0.179	7.26758e-06	0.244888
final_exc0	Tll1	-2.19569	0.009	0.025	7.28732e-06	0.245553
final_exc0	Efr3b	-0.266962	0.259	0.313	7.33079e-06	0.247018
final_exc0	C230034O21Rik	-3.80534	0.001	0.013	7.36424e-06	0.248145
final_exc0	Glt1d1	0.358579	0.265	0.224	7.40058e-06	0.24937
final_exc0	Rnls	-0.853153	0.018	0.039	7.44958e-06	0.251021
final_exc0	Tmod3	0.481177	0.199	0.161	7.46161e-06	0.251427
final_exc0	Fgf14	0.119367	0.963	0.969	7.51634e-06	0.25327
final_exc0	Srpx2	1.66946	0.012	0.004	7.62111e-06	0.256801
final_exc0	4933417O13Rik	-2.9765	0.003	0.015	7.63323e-06	0.257209
final_exc0	Syp	-0.197568	0.396	0.455	7.65134e-06	0.257819
final_exc0	Rabac1	-0.269595	0.229	0.28	7.66257e-06	0.258198
final_exc0	Gm4258	0.0528887	0.547	0.48	7.718e-06	0.260066
final_exc0	Dkk2	-2.72298	0.004	0.018	7.75397e-06	0.261278
final_exc0	Agfg2	-0.24802	0.184	0.231	7.81003e-06	0.263167
final_exc0	Tsx	0.978298	0.06	0.039	7.87804e-06	0.265458
final_exc0	Ttc6	-3.66854	0.001	0.012	7.96391e-06	0.268352
final_exc0	Prrg4	-1.57395	0.011	0.028	7.9722e-06	0.268631
final_exc0	Snhg6	0.409499	0.229	0.191	8.17846e-06	0.275582
final_exc0	Timp2	0.269702	0.183	0.144	8.21117e-06	0.276683
final_exc0	Cfap74	-0.467526	0.064	0.097	8.53378e-06	0.287554
final_exc0	2900052L18Rik	-0.668629	0.046	0.073	8.54541e-06	0.287946
final_exc0	Ppp1cb	-0.329772	0.162	0.207	8.57512e-06	0.288947
final_exc0	Gm15813	0.703219	0.082	0.057	8.61914e-06	0.29043
final_exc0	Bahcc1	-0.997406	0.028	0.052	8.61989e-06	0.290456
final_exc0	Runx1t1	-0.21436	0.436	0.49	8.66278e-06	0.291901
final_exc0	Aqp11	-0.787377	0.026	0.048	8.66952e-06	0.292128
final_exc0	Hycc1	-0.74263	0.036	0.061	8.71209e-06	0.293563
final_exc0	Itgb1bp1	0.982638	0.032	0.017	8.91191e-06	0.300296
final_exc0	Gm3667	0.963255	0.023	0.011	8.9547e-06	0.301738
final_exc0	Plod2	-2.70363	0.005	0.02	9.00582e-06	0.30346
final_exc0	Gm31087	-3.60514	0.003	0.015	9.17352e-06	0.309111
final_exc0	Gm15336	0.362769	0.196	0.158	9.46386e-06	0.318894
final_exc0	C1ql2	-2.80532	0.003	0.015	9.53206e-06	0.321192
final_exc0	Gm3264	1.29127	0.015	0.006	9.6411e-06	0.324866
final_exc0	Gm49708	-4.2029	0.003	0.015	9.72921e-06	0.327836
final_exc0	Gpr173	-0.753515	0.03	0.053	9.82797e-06	0.331163
final_exc0	Pkp4	0.297462	0.465	0.431	9.83498e-06	0.331399
final_exc0	Pigf	-1.12828	0.021	0.042	9.89331e-06	0.333365
final_exc0	Iah1	0.649677	0.059	0.038	9.91558e-06	0.334115
final_exc0	Evc2	-1.33566	0.011	0.028	1.00129e-05	0.337395
final_exc0	Opn5	-1.53415	0.005	0.02	1.00536e-05	0.338766
final_exc0	Cdkl4	-0.395801	0.144	0.185	1.01902e-05	0.343368
final_exc0	Lonrf2	-0.446521	0.095	0.131	1.02348e-05	0.34487
final_exc0	4930483P17Rik	-1.27621	0.013	0.03	1.02767e-05	0.346283
final_exc0	Ormdl2	-0.170495	0.179	0.227	1.03212e-05	0.347782
final_exc0	D16Ertd472e	-1.62861	0.01	0.027	1.0487e-05	0.353369
final_exc0	Fut10	-2.14754	0.005	0.019	1.05103e-05	0.354154
final_exc0	Dubr	0.935405	0.019	0.009	1.05967e-05	0.357067
final_exc0	Npepps	0.241823	0.493	0.461	1.06364e-05	0.358404
final_exc0	Bcan	-1.06402	0.01	0.027	1.06899e-05	0.360207
final_exc0	Tmtc3	-0.403842	0.127	0.166	1.07215e-05	0.361273
final_exc0	Cilk1	-0.560253	0.062	0.092	1.07504e-05	0.362245
final_exc0	Jup	0.67709	0.03	0.016	1.07738e-05	0.363033
final_exc0	Gm43111	-0.991275	0.019	0.04	1.07852e-05	0.363417
final_exc0	Spon1	-0.224696	0.14	0.183	1.08095e-05	0.364238
final_exc0	Lpin2	0.312285	0.32	0.28	1.08265e-05	0.364811
final_exc0	Cbx6	-0.375271	0.093	0.13	1.09036e-05	0.367408
final_exc0	Dgat2l6	-1.86951	0.003	0.015	1.09827e-05	0.370071
final_exc0	N4bp2	-2.01382	0.01	0.027	1.10977e-05	0.373947
final_exc0	Ldlr	0.497002	0.118	0.088	1.13754e-05	0.383306
final_exc0	Ppib	-0.270749	0.224	0.272	1.13771e-05	0.383362
final_exc0	Tmem121b	1.05614	0.05	0.031	1.14401e-05	0.385487
final_exc0	Ube2j2	-0.307462	0.238	0.287	1.14541e-05	0.385956
final_exc0	Elavl2	-0.222259	0.232	0.284	1.14705e-05	0.386511
final_exc0	Gm26797	-3.03602	0.003	0.015	1.149e-05	0.387166
final_exc0	Pkd1l3	-0.697384	0.027	0.049	1.15048e-05	0.387666
final_exc0	Pdcd4	-0.319316	0.24	0.289	1.1591e-05	0.390572
final_exc0	Hnf4g	-5.79475	0	0.01	1.16698e-05	0.393227
final_exc0	Lamp1	-0.223664	0.23	0.282	1.16717e-05	0.393289
final_exc0	Irs1	-1.08972	0.021	0.042	1.17957e-05	0.397467
final_exc0	Tmcc2	-1.38019	0.013	0.031	1.17981e-05	0.39755
final_exc0	Pdia5	0.786991	0.069	0.046	1.18082e-05	0.397889
final_exc0	Kcnt1	0.626986	0.085	0.059	1.18668e-05	0.399863
final_exc0	Gpr85	0.533956	0.155	0.122	1.18862e-05	0.400519
final_exc0	Mcub	-1.72375	0.003	0.015	1.1922e-05	0.401724
final_exc0	Trank1	-0.309276	0.245	0.296	1.21257e-05	0.408588
final_exc0	Gm42701	-4.79891	0.001	0.011	1.22507e-05	0.412798
final_exc0	D830024N08Rik	-0.250752	0.199	0.246	1.23305e-05	0.41549
final_exc0	Ift57	0.3676	0.116	0.086	1.2349e-05	0.416113
final_exc0	Blnk	-2.19261	0.003	0.016	1.24661e-05	0.420056
final_exc0	Gm48293	-1.26515	0.011	0.028	1.25426e-05	0.422634
final_exc0	Pdk3	-0.444243	0.057	0.086	1.25573e-05	0.423132
final_exc0	Zfp444	-0.457975	0.087	0.122	1.26157e-05	0.425099
final_exc0	Pnn	0.249381	0.578	0.548	1.2694e-05	0.427737
final_exc0	Nipsnap2	-0.345499	0.121	0.16	1.27613e-05	0.430006
final_exc0	Arrdc1	-0.702101	0.031	0.055	1.27698e-05	0.430291
final_exc0	Gm11418	0.0903213	0.549	0.487	1.28235e-05	0.432102
final_exc0	Lrrc28	-0.367295	0.086	0.122	1.28942e-05	0.434485
final_exc0	Dusp18	-0.659907	0.033	0.058	1.29982e-05	0.437986
final_exc0	Gm42699	-2.39816	0.004	0.017	1.30059e-05	0.438247
final_exc0	Babam2	-0.226297	0.257	0.311	1.30589e-05	0.440034
final_exc0	Hmgn2	0.581053	0.058	0.037	1.30763e-05	0.440619
final_exc0	Plscr4	-2.50141	0.005	0.018	1.3216e-05	0.445326
final_exc0	Tmod2	0.382658	0.28	0.24	1.32274e-05	0.445709
final_exc0	Pde3a	-3.95597	0.001	0.012	1.32465e-05	0.446355
final_exc0	Doc2b	-1.06745	0.038	0.063	1.32484e-05	0.446417
final_exc0	Chchd10	-0.881704	0.026	0.048	1.33006e-05	0.448177
final_exc0	Cdc14b	0.401728	0.202	0.165	1.3399e-05	0.451492
final_exc0	Zfp566	-0.471593	0.059	0.089	1.35271e-05	0.45581
final_exc0	Pawr	-2.2115	0.007	0.022	1.35367e-05	0.456134
final_exc0	Pth2r	0.899014	0.025	0.013	1.36664e-05	0.460502
final_exc0	Phc2	0.252139	0.352	0.312	1.36863e-05	0.461172
final_exc0	C330002G04Rik	0.877031	0.02	0.009	1.3751e-05	0.463353
final_exc0	Gab2	-0.214722	0.201	0.249	1.39739e-05	0.470864
final_exc0	4930533K18Rik	-4.44691	0.001	0.011	1.42672e-05	0.480747
final_exc0	Sec14l1	-0.505572	0.097	0.133	1.43236e-05	0.482647
final_exc0	Gm15594	-0.315561	0.182	0.228	1.44942e-05	0.488396
final_exc0	Fars2	-0.281319	0.237	0.287	1.45074e-05	0.488842
final_exc0	4930417O13Rik	-2.79519	0.003	0.015	1.45323e-05	0.48968
final_exc0	Comt	-0.215424	0.299	0.354	1.47725e-05	0.497775
final_exc0	Spag6	0.884146	0.043	0.026	1.47787e-05	0.497982
final_exc0	Efcab12	-1.12836	0.023	0.044	1.48231e-05	0.499479
final_exc0	Frrs1	1.52459	0.012	0.004	1.49518e-05	0.503815
final_exc0	Wscd2	-0.238291	0.191	0.238	1.50285e-05	0.506402
final_exc0	Gm44206	-2.49575	0.002	0.014	1.51383e-05	0.510101
final_exc0	Dcaf11	-0.792091	0.034	0.058	1.52619e-05	0.514265
final_exc0	Fam171b	0.318316	0.418	0.386	1.52648e-05	0.514361
final_exc0	Psd3	-0.180813	0.552	0.61	1.52782e-05	0.514814
final_exc0	B4galt1	-3.29782	0.004	0.016	1.5333e-05	0.516662
final_exc0	Paip2b	0.617117	0.097	0.07	1.53698e-05	0.517902
final_exc0	Wwtr1	1.3415	0.025	0.012	1.54208e-05	0.51962
final_exc0	Rhbdl1	0.382455	0.288	0.25	1.54899e-05	0.521948
final_exc0	Gabra4	-0.200083	0.302	0.357	1.57639e-05	0.53118
final_exc0	Zfp710	0.655949	0.077	0.054	1.58785e-05	0.535042
final_exc0	Ugp2	0.483406	0.125	0.094	1.59745e-05	0.538275
final_exc0	Myb	0.882274	0.048	0.029	1.60194e-05	0.53979
final_exc0	Cbl	-0.288165	0.188	0.235	1.60448e-05	0.540644
final_exc0	Ift122	-0.254289	0.158	0.202	1.60463e-05	0.540696
final_exc0	Haghl	-0.252947	0.261	0.312	1.60836e-05	0.541953
final_exc0	Gm44643	0.4237	0.178	0.144	1.60842e-05	0.541973
final_exc0	Slitrk2	-2.17867	0.005	0.019	1.61331e-05	0.543621
final_exc0	Snx24	-0.266858	0.15	0.192	1.63188e-05	0.549877
final_exc0	Pebp4	-1.16899	0.01	0.026	1.63978e-05	0.552539
final_exc0	Arhgef6	-3.35857	0.004	0.016	1.65456e-05	0.557522
final_exc0	Hint1	-0.335052	0.083	0.117	1.66662e-05	0.561584
final_exc0	Cacna1i	-0.710241	0.029	0.052	1.67294e-05	0.563713
final_exc0	Adrb1	-0.575448	0.048	0.075	1.68228e-05	0.566862
final_exc0	Plekhg1	-2.19789	0.008	0.024	1.70118e-05	0.57323
final_exc0	Smap1	-0.256505	0.234	0.285	1.7015e-05	0.573337
final_exc0	Ppfibp2	-2.2788	0.004	0.017	1.71961e-05	0.57944
final_exc0	Catsperz	-2.29588	0.003	0.015	1.73935e-05	0.586091
final_exc0	Txlna	0.39957	0.162	0.128	1.74259e-05	0.587183
final_exc0	Pik3cb	-0.503203	0.067	0.098	1.74585e-05	0.588282
final_exc0	Gdpd2	1.28521	0.017	0.007	1.7538e-05	0.590962
final_exc0	Enc1	0.651221	0.072	0.049	1.75567e-05	0.591592
final_exc0	Garem1	0.318483	0.305	0.264	1.77382e-05	0.597708
final_exc0	Vwa8	-0.291016	0.181	0.227	1.80507e-05	0.608235
final_exc0	Pcdh20	-2.26948	0.004	0.016	1.8139e-05	0.611212
final_exc0	Pstk	-0.297325	0.119	0.157	1.82704e-05	0.61564
final_exc0	Fads2	0.445363	0.084	0.059	1.83331e-05	0.617753
final_exc0	Rab23	-0.694342	0.042	0.068	1.83892e-05	0.619644
final_exc0	Trim46	-0.201869	0.276	0.329	1.8405e-05	0.620174
final_exc0	Ly96	-1.88206	0.004	0.016	1.88107e-05	0.633845
final_exc0	Aplp2	0.351677	0.343	0.306	1.88371e-05	0.634735
final_exc0	Coch	-1.09971	0.018	0.037	1.88974e-05	0.636767
final_exc0	4930478M13Rik	1.28859	0.02	0.009	1.90097e-05	0.640551
final_exc0	Rasa1	-0.233531	0.165	0.209	1.90265e-05	0.641117
final_exc0	Gpatch8	-0.105599	0.798	0.831	1.90435e-05	0.641689
final_exc0	Papss2	-0.918707	0.018	0.037	1.92075e-05	0.647217
final_exc0	Tmem144	-2.41339	0.005	0.019	1.92653e-05	0.649164
final_exc0	Nrxn3	-0.000366346	0.898	0.843	1.93872e-05	0.653271
final_exc0	Cox6c	-0.332656	0.114	0.153	1.94529e-05	0.655483
final_exc0	Podxl	-1.29015	0.024	0.044	1.95885e-05	0.660054
final_exc0	Uck2	0.450222	0.167	0.134	1.95921e-05	0.660176
final_exc0	Nrg4	-0.899567	0.015	0.033	1.95944e-05	0.660252
final_exc0	Tmem132c	-1.80284	0.006	0.02	1.96069e-05	0.660675
final_exc0	Nsg2	-0.198775	0.301	0.356	1.96795e-05	0.663119
final_exc0	Adamts9	-1.59936	0.008	0.023	1.97065e-05	0.664032
final_exc0	Lrfn2	0.246975	0.396	0.357	2.01223e-05	0.678039
final_exc0	Celf3	-0.30939	0.238	0.285	2.01332e-05	0.67841
final_exc0	Nt5c1a	1.6436	0.011	0.004	2.01632e-05	0.679418
final_exc0	G530011O06Rik	1.79142	0.011	0.004	2.02619e-05	0.682745
final_exc0	B3gat1	0.586281	0.131	0.101	2.02678e-05	0.682943
final_exc0	Itfg1	0.28354	0.413	0.377	2.03623e-05	0.686127
final_exc0	Kank3	0.488791	0.149	0.117	2.04649e-05	0.689585
final_exc0	Wdfy2	-0.349234	0.092	0.127	2.06724e-05	0.696576
final_exc0	Akap8l	-0.117588	0.516	0.577	2.07983e-05	0.700819
final_exc0	Gm42556	-0.35318	0.112	0.149	2.08104e-05	0.701228
final_exc0	Atxn7l1	-0.232789	0.234	0.285	2.09549e-05	0.706095
final_exc0	Nova1	-0.669213	0.059	0.088	2.11061e-05	0.71119
final_exc0	Cyth1	-0.475532	0.104	0.139	2.13662e-05	0.719957
final_exc0	Pamr1	0.535951	0.087	0.062	2.14321e-05	0.722175
final_exc0	Snapin	-1.23092	0.025	0.045	2.15746e-05	0.726978
final_exc0	Pard3b	-0.707196	0.066	0.096	2.16781e-05	0.730465
final_exc0	Baz2a	-0.295958	0.176	0.219	2.16923e-05	0.730944
final_exc0	Klhl2	0.33044	0.339	0.303	2.22102e-05	0.748395
final_exc0	Lsm5	0.562162	0.065	0.044	2.22494e-05	0.749715
final_exc0	Zfp64	-0.349759	0.11	0.147	2.24632e-05	0.75692
final_exc0	Cntn1	0.152753	0.704	0.687	2.26821e-05	0.764296
final_exc0	Rcan2	0.512118	0.141	0.109	2.28671e-05	0.770531
final_exc0	A330093E20Rik	0.753761	0.044	0.027	2.32959e-05	0.78498
final_exc0	Ipo5	-0.543469	0.059	0.088	2.34077e-05	0.788745
final_exc0	Tmem65	-0.476496	0.049	0.076	2.34403e-05	0.789844
final_exc0	9130017K11Rik	-1.97844	0.004	0.017	2.34441e-05	0.789971
final_exc0	Kcnq1	-1.89837	0.005	0.019	2.36057e-05	0.795418
final_exc0	Abhd18	0.290283	0.389	0.355	2.38344e-05	0.803125
final_exc0	Bche	-0.771673	0.037	0.061	2.39085e-05	0.805622
final_exc0	Zfp654	0.364751	0.291	0.252	2.39434e-05	0.806797
final_exc0	Gm47095	0.778957	0.05	0.031	2.39442e-05	0.806823
final_exc0	Clstn1	0.26244	0.412	0.378	2.41748e-05	0.814593
final_exc0	Ptpdc1	0.524245	0.066	0.044	2.42076e-05	0.8157
final_exc0	Glt8d1	0.302191	0.329	0.29	2.47784e-05	0.834933
final_exc0	Ctnnal1	-0.311118	0.174	0.217	2.5003e-05	0.842499
final_exc0	Tnks1bp1	-2.06113	0.006	0.02	2.50196e-05	0.843059
final_exc0	Sec14l3	-2.43787	0.002	0.012	2.50793e-05	0.845072
final_exc0	Pals1	-0.410424	0.087	0.121	2.52421e-05	0.850558
final_exc0	Cox7a2l	-0.830696	0.029	0.051	2.54919e-05	0.858975
final_exc0	Gm13830	-0.394118	0.12	0.157	2.55376e-05	0.860513
final_exc0	Igfbp6	-1.61948	0.009	0.024	2.57032e-05	0.866096
final_exc0	Tshz1	-1.92337	0.009	0.024	2.57201e-05	0.866666
final_exc0	Gm13872	1.49076	0.013	0.005	2.58065e-05	0.869575
final_exc0	Nup93	-0.238228	0.216	0.264	2.58772e-05	0.871958
final_exc0	Rpl27a	-0.184506	0.256	0.308	2.59528e-05	0.874506
final_exc0	Gm48623	0.723455	0.055	0.036	2.624e-05	0.884183
final_exc0	Nppc	-1.39428	0.008	0.023	2.62457e-05	0.884375
final_exc0	4930598N05Rik	-1.0664	0.01	0.026	2.6346e-05	0.887754
final_exc0	Dennd4a	-0.151153	0.441	0.506	2.63569e-05	0.888121
final_exc0	Rab11fip3	-0.162413	0.345	0.407	2.74598e-05	0.925285
final_exc0	Mfhas1	-0.539669	0.08	0.112	2.75648e-05	0.928825
final_exc0	Cmtm4	-0.393834	0.089	0.123	2.79653e-05	0.94232
final_exc0	Csdc2	-0.835497	0.033	0.057	2.8005e-05	0.943656
final_exc0	Cep112it	1.07651	0.02	0.009	2.81795e-05	0.949535
final_exc0	Tapt1	-0.435992	0.058	0.087	2.83705e-05	0.955971
final_exc0	Hectd2os	0.536099	0.133	0.104	2.85102e-05	0.960681
final_exc0	ENSMUSG00000121444	0.457249	0.233	0.2	2.89671e-05	0.976075
final_exc0	Hnrnph3	-0.214193	0.364	0.418	2.9569e-05	0.996357
final_exc0	Plekha2	-2.98408	0.003	0.015	2.97834e-05	1
final_exc0	Prxl2c	-0.622417	0.057	0.084	2.9903e-05	1
final_exc0	A830012C17Rik	-4.07252	0.001	0.01	3.00967e-05	1
final_exc0	Gbf1	0.225772	0.552	0.526	3.02649e-05	1
final_exc0	Arl13a	-3.04439	0.002	0.013	3.06912e-05	1
final_exc0	Tmc6	-0.9177	0.024	0.044	3.09077e-05	1
final_exc0	Tor3a	-1.15166	0.02	0.039	3.0929e-05	1
final_exc0	Slc1a3	-1.06594	0.022	0.042	3.11788e-05	1
final_exc0	Msmo1	0.295417	0.232	0.194	3.13559e-05	1
final_exc0	Tfdp2	-0.272517	0.184	0.229	3.14422e-05	1
final_exc0	Wwp1	-0.314654	0.156	0.197	3.14885e-05	1
final_exc0	Lxn	1.42891	0.013	0.005	3.15421e-05	1
final_exc0	Baiap2l1	0.792491	0.038	0.023	3.18218e-05	1
final_exc0	Tap2	-2.7978	0.003	0.015	3.2181e-05	1
final_exc0	Sycp3	-0.243095	0.302	0.355	3.2213e-05	1
final_exc0	Mpc2	-0.323654	0.163	0.205	3.22617e-05	1
final_exc0	Elavl3	-0.166742	0.547	0.601	3.26722e-05	1
final_exc0	Lpgat1	-0.268084	0.234	0.282	3.31967e-05	1
final_exc0	BC065397	-0.296931	0.115	0.153	3.35127e-05	1
final_exc0	Cpeb4	-0.231463	0.255	0.304	3.37098e-05	1
final_exc0	Sox8	0.352785	0.175	0.14	3.3853e-05	1
final_exc0	Pgpep1l	-1.98188	0.003	0.015	3.39174e-05	1
final_exc0	Rin2	-0.75303	0.007	0.021	3.41315e-05	1
final_exc0	Bcl11a	0.209352	0.597	0.572	3.42545e-05	1
final_exc0	Gm13791	0.931667	0.033	0.019	3.43264e-05	1
final_exc0	Actn2	0.430502	0.083	0.059	3.48406e-05	1
final_exc0	Eef1akmt4	-1.29407	0.009	0.024	3.51416e-05	1
final_exc0	Pou2f2	0.282104	0.217	0.18	3.51916e-05	1
final_exc0	D930020B18Rik	-2.1248	0.004	0.016	3.52679e-05	1
final_exc0	9430041J12Rik	-0.737499	0.02	0.04	3.5291e-05	1
final_exc0	B4galt6	-0.389112	0.12	0.157	3.55783e-05	1
final_exc0	Map3k13	0.43316	0.133	0.102	3.57701e-05	1
final_exc0	Slc8a2	0.575378	0.127	0.098	3.58768e-05	1
final_exc0	Ide	-0.350976	0.116	0.152	3.58834e-05	1
final_exc0	Dlgap2	-0.0967269	0.868	0.878	3.59942e-05	1
final_exc0	Yap1	0.800988	0.058	0.038	3.63953e-05	1
final_exc0	Pcca	-0.131123	0.312	0.37	3.64324e-05	1
final_exc0	Hsd17b4	0.486196	0.123	0.095	3.70043e-05	1
final_exc0	Golph3	0.675482	0.055	0.036	3.7305e-05	1
final_exc0	Cacna1b	-0.173401	0.455	0.514	3.74185e-05	1
final_exc0	Odf2	0.244551	0.456	0.423	3.77251e-05	1
final_exc0	Rtn4rl2	-1.65893	0.006	0.019	3.77261e-05	1
final_exc0	St3gal4	-1.44341	0.018	0.036	3.7818e-05	1
final_exc0	Nfkbiz	-1.44637	0.015	0.032	3.87336e-05	1
final_exc0	Mbd4	-0.747461	0.036	0.059	3.89788e-05	1
final_exc0	Nlrx1	-2.97658	0.003	0.014	3.9149e-05	1
final_exc0	6530402F18Rik	-3.03512	0.003	0.015	3.91681e-05	1
final_exc0	Shoc2	-0.298169	0.189	0.234	3.92242e-05	1
final_exc0	Syt9	-0.911863	0.021	0.041	3.92425e-05	1
final_exc0	Gm10648	-2.69738	0.005	0.018	3.94737e-05	1
final_exc0	Rilpl2	-0.584439	0.055	0.083	3.96114e-05	1
final_exc0	Fut11	-0.693338	0.043	0.068	3.9657e-05	1
final_exc0	Syne2	-0.955325	0.03	0.052	4.02183e-05	1
final_exc0	Chrd	-0.3627	0.119	0.155	4.03782e-05	1
final_exc0	Clec16a	-0.119268	0.142	0.184	4.0405e-05	1
final_exc0	Lrp4	0.940198	0.028	0.015	4.04151e-05	1
final_exc0	Cc2d2a	-0.710074	0.044	0.069	4.0579e-05	1
final_exc0	Casp3	-3.10782	0.002	0.013	4.05843e-05	1
final_exc0	Atp6v1c2	-1.65785	0.006	0.019	4.0624e-05	1
final_exc0	Crip2	0.56399	0.081	0.057	4.07526e-05	1
final_exc0	Dipk2a	-2.39989	0.005	0.018	4.08107e-05	1
final_exc0	Slc26a11	0.876697	0.044	0.028	4.08882e-05	1
final_exc0	Zfp292	-0.29668	0.197	0.242	4.1427e-05	1
final_exc0	Epop	1.1765	0.016	0.007	4.15525e-05	1
final_exc0	Tmed4	-0.347308	0.089	0.122	4.16401e-05	1
final_exc0	E130102H24Rik	0.493285	0.153	0.122	4.18623e-05	1
final_exc0	Gm16105	0.373941	0.283	0.246	4.18899e-05	1
final_exc0	Sgsm1	-0.240906	0.228	0.275	4.23572e-05	1
final_exc0	Pacs1	0.218988	0.553	0.524	4.24063e-05	1
final_exc0	Cfap68	-0.30989	0.124	0.162	4.27674e-05	1
final_exc0	Phkb	0.336203	0.216	0.18	4.28773e-05	1
final_exc0	Mfsd6	0.418014	0.206	0.173	4.29868e-05	1
final_exc0	Rnf217	-0.30555	0.144	0.183	4.32635e-05	1
final_exc0	Bves	-2.77718	0.004	0.016	4.38593e-05	1
final_exc0	Hectd2	0.598352	0.145	0.116	4.40245e-05	1
final_exc0	Tmem243	0.279592	0.478	0.453	4.41353e-05	1
final_exc0	A830019P07Rik	-2.60729	0.004	0.016	4.42109e-05	1
final_exc0	Mdh1	-0.164868	0.333	0.385	4.43743e-05	1
final_exc0	Spidr	-0.999975	0.016	0.034	4.45905e-05	1
final_exc0	Ptpn13	-1.06534	0.022	0.041	4.46163e-05	1
final_exc0	Dld	-0.303333	0.151	0.192	4.46477e-05	1
final_exc0	Thyn1	-0.292786	0.115	0.151	4.48115e-05	1
final_exc0	Arsk	0.540503	0.115	0.087	4.50277e-05	1
final_exc0	Selenos	-0.358701	0.113	0.148	4.55535e-05	1
final_exc0	Chd9	0.165824	0.702	0.694	4.57606e-05	1
final_exc0	Colec12	1.03289	0.045	0.028	4.58072e-05	1
final_exc0	Gm43674	-2.06424	0.002	0.012	4.58128e-05	1
final_exc0	Tbc1d22a	-0.417335	0.062	0.09	4.61086e-05	1
final_exc0	Plekha4	-2.42741	0.004	0.015	4.6141e-05	1
final_exc0	Tmem107	-0.694256	0.037	0.061	4.64911e-05	1
final_exc0	Gm10851	-1.97347	0.003	0.014	4.66275e-05	1
final_exc0	Glb1	0.406969	0.166	0.133	4.69572e-05	1
final_exc0	Pnrc1	-0.638402	0.028	0.049	4.70105e-05	1
final_exc0	Tmem9	-0.327495	0.098	0.132	4.7201e-05	1
final_exc0	Slc38a1	0.401259	0.201	0.167	4.75209e-05	1
final_exc0	Armc10	-0.561488	0.044	0.069	4.76583e-05	1
final_exc0	Nefl	-1.08083	0.018	0.036	4.82484e-05	1
final_exc0	Idh3b	-0.312323	0.104	0.139	4.84419e-05	1
final_exc0	Pot1b	0.413385	0.158	0.126	4.85814e-05	1
final_exc0	Ypel3	-0.205268	0.228	0.274	4.86384e-05	1
final_exc0	Sox5os2	-0.861644	0.031	0.052	4.87228e-05	1
final_exc0	Abcg4	-0.638284	0.051	0.077	4.87585e-05	1
final_exc0	Abhd17b	-0.22798	0.163	0.203	4.90913e-05	1
final_exc0	S100pbp	0.536327	0.126	0.097	4.97136e-05	1
final_exc0	Crebrf	-0.254594	0.154	0.196	4.98432e-05	1
final_exc0	Psma1	-0.156413	0.377	0.433	5.00652e-05	1
final_exc0	Rap2b	0.758898	0.105	0.079	5.02077e-05	1
final_exc0	Rftn1	-0.842348	0.021	0.04	5.06241e-05	1
final_exc0	Cenpf	-1.75125	0.009	0.024	5.07627e-05	1
final_exc0	Zbtb9	-0.37001	0.068	0.097	5.12271e-05	1
final_exc0	Mroh8	-0.946229	0.016	0.033	5.22339e-05	1
final_exc0	9530062K07Rik	0.347979	0.136	0.105	5.23389e-05	1
final_exc0	Abcd2	-2.25639	0.007	0.02	5.24035e-05	1
final_exc0	9430038I01Rik	0.741297	0.058	0.038	5.28001e-05	1
final_exc0	Anxa5	-2.17638	0.004	0.015	5.31292e-05	1
final_exc0	Cdh23	-1.45554	0.011	0.026	5.31972e-05	1
final_exc0	Gm49932	-2.40495	0.003	0.013	5.32378e-05	1
final_exc0	Islr	0.872249	0.031	0.018	5.33897e-05	1
final_exc0	Smad1	0.612121	0.103	0.077	5.37757e-05	1
final_exc0	2810404M03Rik	-3.27579	0.002	0.012	5.40024e-05	1
final_exc0	Lekr1	0.401379	0.194	0.159	5.4252e-05	1
final_exc0	Fkbp7	-1.78105	0.007	0.021	5.44766e-05	1
final_exc0	Lyst	0.380784	0.361	0.334	5.4489e-05	1
final_exc0	Fcho1	-0.336357	0.107	0.142	5.4894e-05	1
final_exc0	Phlpp1	-0.203713	0.298	0.35	5.53167e-05	1
final_exc0	Dynll1	0.411984	0.223	0.189	5.53399e-05	1
final_exc0	Atp23	-0.752582	0.015	0.032	5.53995e-05	1
final_exc0	Asxl2	0.279262	0.325	0.287	5.54105e-05	1
final_exc0	Popdc3	-1.6638	0.009	0.024	5.54664e-05	1
final_exc0	4933431M02Rik	-1.34334	0.009	0.023	5.57354e-05	1
final_exc0	Pde6a	-0.697505	0.043	0.067	5.58283e-05	1
final_exc0	Stam2	-0.321717	0.131	0.169	5.58657e-05	1
final_exc0	Susd6	0.379397	0.23	0.196	5.58681e-05	1
final_exc0	C130026L21Rik	-0.598526	0.06	0.087	5.6471e-05	1
final_exc0	Tacr3	-2.69909	0.003	0.013	5.66371e-05	1
final_exc0	Echdc1	-0.162876	0.234	0.285	5.67783e-05	1
final_exc0	Txndc5	-0.605158	0.033	0.055	5.77727e-05	1
final_exc0	Fdps	0.453111	0.151	0.119	5.81941e-05	1
final_exc0	Gm15943	0.988346	0.016	0.007	5.85443e-05	1
final_exc0	Skint11	-0.607797	0.021	0.04	5.97295e-05	1
final_exc0	Zfp512	-0.216875	0.23	0.274	5.98469e-05	1
final_exc0	Crb1	-1.66335	0.013	0.028	5.98589e-05	1
final_exc0	Nkain4	0.636888	0.068	0.047	5.9892e-05	1
final_exc0	Itga9	-1.28208	0.004	0.016	6.00707e-05	1
final_exc0	Kmt5a	-0.616235	0.039	0.062	6.05276e-05	1
final_exc0	Gm2164	-2.63916	0.003	0.014	6.06866e-05	1
final_exc0	Foxn3	0.186084	0.412	0.372	6.10157e-05	1
final_exc0	Kif27	-1.30323	0.007	0.021	6.14814e-05	1
final_exc0	Sipa1l3	-0.355362	0.142	0.178	6.23671e-05	1
final_exc0	Tnnt2	-2.2313	0.003	0.014	6.26542e-05	1
final_exc0	Arhgef37	0.988641	0.052	0.034	6.27223e-05	1
final_exc0	Amd2	1.34663	0.014	0.006	6.27311e-05	1
final_exc0	A230051N06Rik	0.595478	0.062	0.042	6.274e-05	1
final_exc0	Rap1gap	0.31751	0.345	0.313	6.28729e-05	1
final_exc0	ENSMUSG00000121350	-2.95109	0.002	0.012	6.32761e-05	1
final_exc0	Epha3	-0.326449	0.371	0.411	6.34027e-05	1
final_exc0	Dph1	-0.555622	0.038	0.061	6.35384e-05	1
final_exc0	Cemip2	-0.537873	0.065	0.093	6.38583e-05	1
final_exc0	Fcho2	-0.154965	0.324	0.38	6.38887e-05	1
final_exc0	Lingo3	-0.874802	0.008	0.021	6.40911e-05	1
final_exc0	Galt	0.555819	0.139	0.11	6.41276e-05	1
final_exc0	Npsr1	-3.07614	0.006	0.019	6.41558e-05	1
final_exc0	Spata6l	-0.12882	0.548	0.61	6.43404e-05	1
final_exc0	Snhg1	-0.714515	0.036	0.059	6.43773e-05	1
final_exc0	Susd4	-0.294073	0.205	0.245	6.45927e-05	1
final_exc0	Itprid1	0.846018	0.037	0.022	6.50147e-05	1
final_exc0	Casz1	0.814912	0.055	0.037	6.50223e-05	1
final_exc0	Gabrg1	-1.44801	0.014	0.029	6.5552e-05	1
final_exc0	Pcyt2	0.177715	0.553	0.531	6.55855e-05	1
final_exc0	Dynlt1c	-1.2328	0.019	0.036	6.56866e-05	1
final_exc0	Rsph4a	1.3855	0.015	0.006	6.57432e-05	1
final_exc0	Mrtfa	-0.152204	0.397	0.458	6.61469e-05	1
final_exc0	Gm48747	-0.291502	0.223	0.267	6.61495e-05	1
final_exc0	Septin3	0.413706	0.19	0.158	6.62001e-05	1
final_exc0	Npl	-0.609465	0.027	0.047	6.62845e-05	1
final_exc0	Ache	0.614943	0.065	0.045	6.63814e-05	1
final_exc0	Gm34562	-3.55989	0.002	0.012	6.66105e-05	1
final_exc0	Pdia4	-0.455325	0.06	0.088	6.80874e-05	1
final_exc0	Adarb1	-0.332633	0.158	0.198	6.81677e-05	1
final_exc0	Slc22a3	-3.5912	0.002	0.011	6.81708e-05	1
final_exc0	B4galt3	0.654588	0.075	0.053	6.88794e-05	1
final_exc0	Atp6v0e2	-0.250874	0.14	0.177	6.89208e-05	1
final_exc0	Sh3d21	1.73467	0.01	0.004	6.91184e-05	1
final_exc0	Zfp398	-0.193279	0.256	0.302	6.96525e-05	1
final_exc0	Gpam	-0.60399	0.043	0.068	7.0126e-05	1
final_exc0	Casq1	-2.18365	0.008	0.022	7.01723e-05	1
final_exc0	Psg16	-1.60118	0.012	0.027	7.03132e-05	1
final_exc0	Ston2	-3.43238	0.005	0.017	7.05277e-05	1
final_exc0	Rhobtb3	-0.74744	0.032	0.054	7.08675e-05	1
final_exc0	Spaar	-1.65034	0.001	0.01	7.30002e-05	1
final_exc0	Gm20616	1.09769	0.031	0.018	7.30503e-05	1
final_exc0	Fbxo41	-0.221553	0.165	0.207	7.36005e-05	1
final_exc0	Gm16758	1.04213	0.024	0.012	7.37626e-05	1
final_exc0	Grin2d	-0.671832	0.065	0.092	7.38151e-05	1
final_exc0	H2bc6	0.548074	0.081	0.058	7.40934e-05	1
final_exc0	Ulk4	0.322437	0.311	0.276	7.53222e-05	1
final_exc0	Snhg8	0.383408	0.1	0.075	7.58219e-05	1
final_exc0	4933432K03Rik	1.2963	0.026	0.014	7.58376e-05	1
final_exc0	Prkn	-0.137424	0.693	0.737	7.60346e-05	1
final_exc0	Lrp12	-0.619266	0.038	0.06	7.63955e-05	1
final_exc0	Gm26801	-4.25575	0.001	0.01	7.70994e-05	1
final_exc0	Psmd3	-0.514582	0.055	0.082	7.75157e-05	1
final_exc0	Gm48807	-2.68069	0.005	0.016	7.76906e-05	1
final_exc0	Gpsm1	-0.600302	0.058	0.084	7.88311e-05	1
final_exc0	Gapdh	-0.391583	0.149	0.185	7.91966e-05	1
final_exc0	Arpc2	-0.234077	0.255	0.3	7.97927e-05	1
final_exc0	Plk5	-1.30989	0.014	0.03	8.14913e-05	1
final_exc0	Atp5b	-0.296811	0.141	0.179	8.16078e-05	1
final_exc0	Nr4a1	0.514177	0.131	0.104	8.16742e-05	1
final_exc0	Lnpk	-0.126999	0.332	0.386	8.29361e-05	1
final_exc0	Klhdc8b	-1.03205	0.019	0.036	8.29648e-05	1
final_exc0	Cdc25b	-0.691654	0.052	0.077	8.31356e-05	1
final_exc0	Enkur	-1.63026	0.008	0.021	8.32856e-05	1
final_exc0	Plagl1	-1.42703	0.01	0.024	8.33675e-05	1
final_exc0	Usp43	-2.18542	0.004	0.015	8.52525e-05	1
final_exc0	Fnip1	-0.161905	0.288	0.34	8.59615e-05	1
final_exc0	Tmem50a	0.336409	0.24	0.205	8.60153e-05	1
final_exc0	4930555F03Rik	-1.13875	0.159	0.188	8.65356e-05	1
final_exc0	Gm13211	-2.61335	0.004	0.015	8.7236e-05	1
final_exc0	Myh10	-0.327	0.154	0.194	8.7555e-05	1
final_exc0	Rxrg	-0.798723	0.014	0.029	8.76251e-05	1
final_exc0	Shisa9	0.18507	0.504	0.466	8.80566e-05	1
final_exc0	Timp3	-1.48017	0.014	0.029	8.80647e-05	1
final_exc0	Asxl3	-0.313033	0.104	0.137	8.82957e-05	1
final_exc0	Bach2	-0.525653	0.132	0.166	8.96363e-05	1
final_exc0	Prpf4b	0.264724	0.5	0.473	9.01042e-05	1
final_exc0	Ythdc1	-0.205796	0.224	0.272	9.01657e-05	1
final_exc0	Gm46123	-1.88638	0.007	0.019	9.05289e-05	1
final_exc0	Psmd7	0.271244	0.369	0.337	9.07101e-05	1
final_exc0	Slc20a1	-0.389995	0.114	0.148	9.07247e-05	1
final_exc0	Sgtb	0.371577	0.152	0.122	9.08212e-05	1
final_exc0	Togaram2	-0.93112	0.02	0.037	9.14025e-05	1
final_exc0	2610042L04Rik	2.18051	0.01	0.004	9.16171e-05	1
final_exc0	Gm12576	-1.21298	0.015	0.031	9.16668e-05	1
final_exc0	B3glct	-0.367677	0.099	0.131	9.23223e-05	1
final_exc0	Skida1	-0.70486	0.054	0.079	9.2603e-05	1
final_exc0	Kif5a	-0.195836	0.179	0.222	9.31742e-05	1
final_exc0	Gm27188	0.567488	0.101	0.076	9.32717e-05	1
final_exc0	Cog6	-0.570852	0.067	0.094	9.33088e-05	1
final_exc0	Gm49685	-1.26137	0.008	0.022	9.41338e-05	1
final_exc0	Srsf9	0.495669	0.067	0.046	9.42112e-05	1
final_exc0	Tnfaip6	-2.57105	0.006	0.018	9.42772e-05	1
final_exc0	Map3k20	-1.64555	0.005	0.016	9.48842e-05	1
final_exc0	Gm30313	-1.34588	0.009	0.022	9.612e-05	1
final_exc0	Gm12216	-0.842284	0.039	0.061	9.66339e-05	1
final_exc0	Pde1c	-0.848116	0.031	0.052	9.68012e-05	1
final_exc0	Phf21b	-1.21072	0.007	0.019	9.68653e-05	1
final_exc0	Gm13025	0.950579	0.021	0.011	9.72314e-05	1
final_exc0	Slc12a5	-0.279683	0.162	0.202	9.74384e-05	1
final_exc0	Ptcra	-2.71717	0.002	0.012	9.82372e-05	1
final_exc0	Plpp1	-0.272313	0.07	0.098	9.85357e-05	1
final_exc0	Soga3	-0.139868	0.475	0.535	9.90127e-05	1
final_exc0	Zbtb7c	-1.33767	0.01	0.025	9.94781e-05	1
final_exc0	Tspan3	-0.236082	0.232	0.277	9.97479e-05	1
final_exc0	Pigp	-0.381136	0.077	0.107	9.98585e-05	1
final_exc0	Timm23	-0.181213	0.19	0.235	0.000100049	1
final_exc0	Atp6v1a	-0.178396	0.24	0.288	0.000100174	1
final_exc0	Gm44997	0.746176	0.017	0.008	0.000102065	1
final_exc0	4930599N23Rik	-0.755228	0.051	0.075	0.000102636	1
final_exc0	Riiad1	-1.04525	0.019	0.037	0.000103159	1
final_exc0	Nap1l1	-0.25671	0.133	0.171	0.000104555	1
final_exc0	Susd5	-2.77677	0.002	0.012	0.000105158	1
final_exc0	Ypel4	-0.673678	0.079	0.107	0.00010546	1
final_exc0	Acly	0.472129	0.063	0.044	0.000105857	1
final_exc0	4921504A21Rik	-1.40887	0.007	0.019	0.000108462	1
final_exc0	Nln	0.381217	0.214	0.18	0.000109211	1
final_exc0	Gm42982	-0.544917	0.06	0.086	0.000110221	1
final_exc0	Gm48550	1.37321	0.012	0.005	0.000111559	1
final_exc0	2700097O09Rik	-0.345316	0.128	0.164	0.000112211	1
final_exc0	Phf20l1	0.264474	0.512	0.491	0.000113504	1
final_exc0	Wscd1	-0.926977	0.008	0.021	0.0001137	1
final_exc0	Galc	-0.313575	0.106	0.139	0.000113737	1
final_exc0	Csnk2a2	0.439208	0.153	0.124	0.000114258	1
final_exc0	Tmem132cos	-3.11146	0.002	0.011	0.00011469	1
final_exc0	Plce1	-1.28212	0.013	0.028	0.000114949	1
final_exc0	Ctps2	-0.396125	0.108	0.14	0.000115001	1
final_exc0	Zfp948	0.625751	0.099	0.075	0.000115093	1
final_exc0	Atp1a2	-1.16191	0.022	0.04	0.000115626	1
final_exc0	Ptgs2os	-2.04787	0.005	0.017	0.000115742	1
final_exc0	Inpp5k	0.33245	0.142	0.113	0.000116093	1
final_exc0	Armcx6	-2.43095	0.002	0.011	0.000116423	1
final_exc0	Smurf2	-0.138116	0.227	0.271	0.000116792	1
final_exc0	Camk2n2	-2.32674	0.004	0.015	0.000117076	1
final_exc0	Gm14320	-0.722624	0.024	0.042	0.000117507	1
final_exc0	Manea	0.662923	0.071	0.05	0.000117646	1
final_exc0	Gpr150	0.532745	0.044	0.028	0.000118206	1
final_exc0	Fuom	-0.447407	0.033	0.054	0.000118224	1
final_exc0	Cfap44	-0.979832	0.047	0.07	0.000118244	1
final_exc0	Pbld2	-0.744816	0.021	0.039	0.000119758	1
final_exc0	Cdk9	-1.28769	0.018	0.035	0.000120463	1
final_exc0	Pip5kl1	-0.759656	0.01	0.025	0.000120649	1
final_exc0	Slc12a9	-0.523506	0.072	0.1	0.000121203	1
final_exc0	Tbc1d31	-0.684928	0.026	0.045	0.000122246	1
final_exc0	Fam76a	0.363547	0.204	0.171	0.00012396	1
final_exc0	Fdft1	0.359673	0.188	0.155	0.000124207	1
final_exc0	Bltp2	-0.357549	0.078	0.107	0.000124383	1
final_exc0	Exd1	-1.3374	0.014	0.029	0.000124467	1
final_exc0	Notch3	-1.65022	0.012	0.026	0.000124776	1
final_exc0	Arid3b	0.726301	0.047	0.03	0.000125492	1
final_exc0	Neurl1a	-0.364586	0.064	0.091	0.00012605	1
final_exc0	Lats2	-0.84189	0.008	0.021	0.000129843	1
final_exc0	Pif1	-2.85697	0.002	0.012	0.000129902	1
final_exc0	Ttc14	0.107796	0.846	0.831	0.000129972	1
final_exc0	Slc25a36	-0.163055	0.234	0.281	0.000130419	1
final_exc0	Gm10509	-0.348419	0.096	0.127	0.000130839	1
final_exc0	AW495222	-2.04192	0.005	0.017	0.000131031	1
final_exc0	6030458C11Rik	0.298743	0.255	0.221	0.000131744	1
final_exc0	Kcnj4	-0.750356	0.033	0.054	0.000133378	1
final_exc0	Arhgap10	-0.28635	0.119	0.154	0.000134311	1
final_exc0	Rbmx	-0.492133	0.089	0.119	0.000134815	1
final_exc0	Cobl	-0.149336	0.295	0.345	0.000135753	1
final_exc0	Syap1	-0.377743	0.074	0.102	0.000137402	1
final_exc0	Slc6a6	-0.206846	0.327	0.378	0.000137586	1
final_exc0	Dnajc8	-0.20642	0.209	0.254	0.000137967	1
final_exc0	Klhl4	-1.7176	0.005	0.016	0.000138333	1
final_exc0	Cdk20	-0.841083	0.02	0.037	0.000138596	1
final_exc0	Cotl1	-0.582266	0.032	0.053	0.000138865	1
final_exc0	Robo2	0.0866737	0.738	0.685	0.000139279	1
final_exc0	A330069E16Rik	0.674235	0.06	0.041	0.00013954	1
final_exc0	Mthfd1l	0.426073	0.119	0.092	0.000139913	1
final_exc0	Nipa1	-0.307347	0.127	0.161	0.000142424	1
final_exc0	Kcnh3	0.468032	0.128	0.101	0.00014271	1
final_exc0	Rnf135	-2.75236	0.002	0.011	0.000142981	1
final_exc0	Trmt1	-0.245022	0.188	0.229	0.00014424	1
final_exc0	Cpd	0.357777	0.202	0.169	0.000146505	1
final_exc0	Mme	-2.01574	0.006	0.017	0.000146919	1
final_exc0	Npc1	-0.535686	0.087	0.117	0.000147168	1
final_exc0	Ythdc2	0.325357	0.221	0.188	0.000148451	1
final_exc0	Il4ra	0.978517	0.012	0.005	0.00014859	1
final_exc0	Ahsa2	-0.898247	0.03	0.049	0.000148599	1
final_exc0	Dera	-3.13225	0.002	0.011	0.000148787	1
final_exc0	Gm38134	-0.357654	0.098	0.13	0.000149249	1
final_exc0	Mboat2	-0.247707	0.222	0.266	0.000150417	1
final_exc0	Hsf4	-1.21678	0.01	0.024	0.000150697	1
final_exc0	Creb3	-0.45802	0.054	0.079	0.000151025	1
final_exc0	Fsd1	-0.189068	0.223	0.268	0.00015111	1
final_exc0	Stat6	1.25162	0.015	0.007	0.000151586	1
final_exc0	Cck	0.241316	0.409	0.374	0.00015423	1
final_exc0	Pim1	-2.01269	0.004	0.014	0.000154403	1
final_exc0	2310033P09Rik	-0.439808	0.093	0.124	0.000155248	1
final_exc0	Tchh	0.961131	0.03	0.018	0.00015545	1
final_exc0	Clstn3	0.328747	0.227	0.193	0.000155506	1
final_exc0	Ankrd24	0.270902	0.189	0.155	0.000156449	1
final_exc0	Ppargc1a	-0.283156	0.209	0.25	0.000157167	1
final_exc0	Slc1a6	-0.634751	0.026	0.044	0.000157377	1
final_exc0	Ptch1	-0.59796	0.037	0.058	0.000157811	1
final_exc0	Ppp2r5e	-0.183519	0.315	0.366	0.000158149	1
final_exc0	Marchf5	-0.344784	0.055	0.08	0.000158893	1
final_exc0	Ccz1	0.270092	0.339	0.307	0.000158914	1
final_exc0	Elf2	-0.489383	0.044	0.067	0.000159505	1
final_exc0	Ikbkb	-0.33233	0.089	0.118	0.000163194	1
final_exc0	Zfp438	0.499557	0.103	0.079	0.000164872	1
final_exc0	Hcrtr1	1.30013	0.01	0.004	0.000165071	1
final_exc0	Marveld2	-1.51548	0.006	0.017	0.00016508	1
final_exc0	Rbm4b	-0.13247	0.633	0.702	0.00016547	1
final_exc0	Sncb	-0.289957	0.085	0.115	0.00016578	1
final_exc0	Mok	-0.242797	0.249	0.294	0.000165818	1
final_exc0	Kcnip3	0.197816	0.586	0.553	0.00016611	1
final_exc0	Ptpre	0.261948	0.316	0.279	0.000166363	1
final_exc0	Inpp5b	-0.195851	0.134	0.171	0.000167478	1
final_exc0	1700063D05Rik	-2.65025	0.006	0.018	0.000167555	1
final_exc0	Fndc3b	-0.427298	0.119	0.151	0.000171023	1
final_exc0	Adck1	-0.547294	0.051	0.074	0.00017105	1
final_exc0	Paqr8	-0.788829	0.022	0.039	0.000171523	1
final_exc0	H2-T22	-0.666551	0.035	0.056	0.000171797	1
final_exc0	Ube3b	-0.321965	0.076	0.104	0.000172437	1
final_exc0	Pip5k1a	-0.174222	0.315	0.364	0.00017324	1
final_exc0	Zfhx2os	-1.09359	0.014	0.029	0.000174525	1
final_exc0	Zkscan3	-0.282395	0.13	0.165	0.0001749	1
final_exc0	Slc22a4	0.620104	0.044	0.028	0.000175497	1
final_exc0	4931414P19Rik	1.01262	0.032	0.019	0.000175724	1
final_exc0	Inpp5a	0.431897	0.111	0.086	0.000175925	1
final_exc0	Mtmr9	0.683782	0.06	0.042	0.000176706	1
final_exc0	Nts	-2.20387	0.005	0.015	0.000176993	1
final_exc0	Reps1	-0.570396	0.062	0.088	0.000177104	1
final_exc0	Gm35040	0.865148	0.026	0.015	0.000177778	1
final_exc0	Ndfip2	-0.178751	0.232	0.276	0.000178851	1
final_exc0	Ap3b1	-0.180485	0.258	0.306	0.000178865	1
final_exc0	Vrk2	-0.791019	0.017	0.033	0.000179158	1
final_exc0	Slc20a2	-0.44323	0.09	0.119	0.000180006	1
final_exc0	Gm29530	-2.11611	0.005	0.015	0.000180015	1
final_exc0	Atp9b	-0.135699	0.42	0.483	0.000181457	1
final_exc0	Rfx7	0.221295	0.509	0.487	0.000182451	1
final_exc0	Dcun1d1	-0.238015	0.176	0.217	0.000182539	1
final_exc0	9330159M07Rik	-1.52775	0.007	0.019	0.00018395	1
final_exc0	L1cam	-0.397735	0.099	0.129	0.000186451	1
final_exc0	Ryr1	-0.789097	0.02	0.037	0.000187044	1
final_exc0	Rsu1	0.424526	0.139	0.111	0.000187067	1
final_exc0	Ppm1a	0.413311	0.177	0.147	0.000187084	1
final_exc0	Dnah3	1.06108	0.017	0.008	0.000187302	1
final_exc0	Med13l	-0.232444	0.235	0.279	0.000187849	1
final_exc0	Npy2r	-4.21124	0.002	0.01	0.000187863	1
final_exc0	Tmem178b	-0.14557	0.605	0.65	0.000188046	1
final_exc0	Nr2c2	0.253546	0.345	0.312	0.000189057	1
final_exc0	Egr1	1.53096	0.018	0.009	0.000189351	1
final_exc0	Als2	-0.313717	0.108	0.141	0.000190646	1
final_exc0	Gm13889	-1.14162	0.005	0.015	0.000191818	1
final_exc0	Tox2	-0.97001	0.024	0.041	0.000193438	1
final_exc0	Mettl1	0.480487	0.118	0.093	0.000194225	1
final_exc0	Rc3h1	-0.140187	0.255	0.302	0.000194312	1
final_exc0	Madd	-0.173371	0.241	0.284	0.000194468	1
final_exc0	Cebpz	0.288634	0.255	0.222	0.000194949	1
final_exc0	Susd1	0.478475	0.1	0.076	0.000197941	1
final_exc0	Rbms1	0.488026	0.095	0.072	0.000198364	1
final_exc0	Gm4221	-2.07582	0.004	0.014	0.000198752	1
final_exc0	Ptprn2	-0.112561	0.831	0.851	0.000200345	1
final_exc0	Bcl9	0.359416	0.254	0.221	0.000201116	1
final_exc0	Ttll3	-0.788802	0.04	0.061	0.000202855	1
final_exc0	Cd68	-2.58129	0.003	0.012	0.000203244	1
final_exc0	Mindy2	0.275588	0.22	0.186	0.000203372	1
final_exc0	Cdk8	0.282787	0.333	0.3	0.000204133	1
final_exc0	Gm4681	-1.36112	0.01	0.024	0.00020607	1
final_exc0	Antxr1	-0.51252	0.043	0.066	0.000206773	1
final_exc0	Slc22a15	-0.433491	0.025	0.043	0.000208513	1
final_exc0	Ccdc82	0.600192	0.044	0.029	0.000208742	1
final_exc0	Zfyve27	-0.170869	0.173	0.212	0.000213107	1
final_exc0	N4bp2l2	0.202613	0.564	0.545	0.0002155	1
final_exc0	P4ha3	1.22622	0.017	0.008	0.000216609	1
final_exc0	Drap1	-0.66432	0.025	0.043	0.000216959	1
final_exc0	Nudt7	-3.69549	0.002	0.01	0.000218377	1
final_exc0	Alg6	0.357081	0.129	0.102	0.000218783	1
final_exc0	Elfn2	0.667749	0.08	0.059	0.000219279	1
final_exc0	Atf7	-0.168516	0.327	0.379	0.000220378	1
final_exc0	Nars2	-0.301549	0.139	0.174	0.000221498	1
final_exc0	Gm29674	-2.23088	0.003	0.012	0.000221574	1
final_exc0	Ednrb	-1.50954	0.006	0.018	0.000222372	1
final_exc0	Reck	0.474943	0.133	0.107	0.000222494	1
final_exc0	Dhx32	0.378117	0.169	0.139	0.000222691	1
final_exc0	Sgce	-0.391456	0.129	0.161	0.000224758	1
final_exc0	Ets2	0.677831	0.041	0.026	0.000224944	1
final_exc0	Ldhb	-0.455929	0.082	0.11	0.000227203	1
final_exc0	Anxa6	-0.308867	0.108	0.139	0.000227221	1
final_exc0	Mpzl1	-0.515991	0.053	0.077	0.000230944	1
final_exc0	Sacs	-0.534255	0.046	0.068	0.000231849	1
final_exc0	Stox2	-0.168313	0.33	0.381	0.000233789	1
final_exc0	Stx8	-0.224064	0.203	0.244	0.000233853	1
final_exc0	Gm6602	-1.99067	0.005	0.015	0.000234212	1
final_exc0	Heca	0.649496	0.065	0.046	0.000234412	1
final_exc0	Tbc1d4	-1.74072	0.005	0.015	0.000238153	1
final_exc0	Clpx	-0.168305	0.192	0.233	0.000241059	1
final_exc0	Arfgap3	-0.340347	0.063	0.09	0.000241756	1
final_exc0	Synj1	-0.201149	0.288	0.334	0.000241823	1
final_exc0	Spink10	-0.216116	0.233	0.277	0.000243996	1
final_exc0	Tnfrsf19	-0.330392	0.114	0.145	0.000244254	1
final_exc0	Flot2	0.301246	0.204	0.172	0.000244623	1
final_exc0	Vps37d	-0.695697	0.042	0.063	0.000245592	1
final_exc0	E130308A19Rik	-0.440061	0.079	0.107	0.000245964	1
final_exc0	Calr	-0.15346	0.342	0.394	0.000246955	1
final_exc0	Pi4k2b	0.696852	0.037	0.023	0.000246959	1
final_exc0	Cep57l1	0.379402	0.196	0.166	0.000247169	1
final_exc0	Ndufa10	-0.193829	0.195	0.236	0.000247818	1
final_exc0	Spats2	0.370366	0.171	0.141	0.000253039	1
final_exc0	Dpy19l4	-0.364145	0.074	0.101	0.000253776	1
final_exc0	Gm42775	-1.1802	0.008	0.021	0.000254346	1
final_exc0	Csde1	-0.285969	0.21	0.251	0.000254935	1
final_exc0	Crybg3	-0.874315	0.02	0.037	0.000255106	1
final_exc0	Gm12198	-1.53588	0.005	0.015	0.000256565	1
final_exc0	Shisa5	0.519251	0.081	0.06	0.000256938	1
final_exc0	Repin1	-0.726572	0.028	0.046	0.000258614	1
final_exc0	4933424G05Rik	-0.398739	0.103	0.132	0.000259721	1
final_exc0	Bag2	-0.618935	0.018	0.034	0.000260553	1
final_exc0	Rpl23a	0.54716	0.078	0.057	0.000262399	1
final_exc0	Kdm2b	-0.326946	0.173	0.21	0.000262504	1
final_exc0	Rab9b	-0.847011	0.019	0.035	0.00026294	1
final_exc0	Porcn	-0.278555	0.154	0.19	0.000263659	1
final_exc0	Scrn1	-0.234311	0.15	0.185	0.000264166	1
final_exc0	H2-DMa	-0.818285	0.038	0.058	0.000265863	1
final_exc0	Dclk3	-0.885703	0.016	0.031	0.000266155	1
final_exc0	Gipc1	-0.434765	0.075	0.102	0.000266439	1
final_exc0	Gm2694	-0.481801	0.037	0.058	0.000267225	1
final_exc0	Cdv3	-0.44991	0.047	0.07	0.000270513	1
final_exc0	Inhba	-2.38732	0.023	0.04	0.000270564	1
final_exc0	P4htm	-0.199884	0.247	0.291	0.000272826	1
final_exc0	Zan	-2.2909	0.003	0.012	0.000273505	1
final_exc0	Crhr2	-2.96952	0.002	0.01	0.000276055	1
final_exc0	Cd46	0.257808	0.287	0.252	0.000276409	1
final_exc0	Abcc4	-0.66449	0.031	0.051	0.00027646	1
final_exc0	A730090N16Rik	-0.851664	0.014	0.028	0.00027934	1
final_exc0	Nudcd3	0.220119	0.474	0.445	0.000280196	1
final_exc0	Sdr42e1	0.717669	0.055	0.038	0.000280651	1
final_exc0	Trio	-0.142432	0.434	0.487	0.000288384	1
final_exc0	Jph1	-0.282666	0.191	0.227	0.000289192	1
final_exc0	Lgr4	-0.224368	0.063	0.089	0.000290249	1
final_exc0	Fbxo32	1.71068	0.013	0.006	0.000290264	1
final_exc0	Cdkn1a	-1.83619	0.004	0.014	0.000290719	1
final_exc0	Lhfpl2	-2.13172	0.003	0.013	0.00029169	1
final_exc0	Atad1	-0.144978	0.221	0.263	0.000293337	1
final_exc0	Rif1	-0.440937	0.085	0.112	0.00029381	1
final_exc0	Dtymk	0.518694	0.096	0.073	0.00029432	1
final_exc0	Rims3	-1.51485	0.006	0.017	0.000295127	1
final_exc0	Mknk1	-0.583363	0.041	0.062	0.000295271	1
final_exc0	Hdgfl3	0.247396	0.41	0.382	0.000295893	1
final_exc0	Pias1	-0.147681	0.444	0.495	0.00029655	1
final_exc0	Dio3	-1.80133	0.002	0.01	0.00029697	1
final_exc0	Tnni3k	-1.13976	0.009	0.022	0.000297559	1
final_exc0	Fst	-2.08475	0.002	0.01	0.000298428	1
final_exc0	Nudt5	-0.304517	0.107	0.138	0.0002993	1
final_exc0	Trim24	0.41338	0.14	0.112	0.000299784	1
final_exc0	Mbtps2	-0.337971	0.12	0.152	0.000299905	1
final_exc0	Gm30015	-2.08245	0.004	0.013	0.000301372	1
final_exc0	Ror1	-0.801341	0.035	0.053	0.000301909	1
final_exc0	Tecpr1	0.429701	0.221	0.193	0.000302126	1
final_exc0	Gm13944	-0.326097	0.262	0.298	0.000302516	1
final_exc0	Cbll1	-0.304751	0.099	0.129	0.000303574	1
final_exc0	Tor1b	0.476404	0.045	0.03	0.000303795	1
final_exc0	Gm11290	0.49117	0.122	0.097	0.000305604	1
final_exc0	App	-0.14217	0.68	0.736	0.000305916	1
final_exc0	Gm47033	-2.44003	0.003	0.012	0.000308606	1
final_exc0	Sec61a1	-0.259705	0.116	0.149	0.000309261	1
final_exc0	Atf6b	-0.362377	0.075	0.102	0.000310678	1
final_exc0	Srrd	-0.625595	0.024	0.041	0.000313218	1
final_exc0	Marchf8	-0.247003	0.077	0.104	0.000314155	1
final_exc0	Dnajc18	-0.169048	0.242	0.288	0.000314875	1
final_exc0	Zbtb18	-1.0422	0.017	0.032	0.000314878	1
final_exc0	Capsl	-1.81732	0.005	0.015	0.000315174	1
final_exc0	Sap30l	0.830807	0.028	0.017	0.000319834	1
final_exc0	Asah1	-0.33463	0.14	0.173	0.00032144	1
final_exc0	Calm2	0.162771	0.656	0.645	0.000322386	1
final_exc0	Sbf2	0.167107	0.593	0.58	0.000323027	1
final_exc0	Tfr2	0.583755	0.053	0.036	0.000323309	1
final_exc0	Nbeal1	-0.203192	0.239	0.279	0.000324677	1
final_exc0	Prtn3	-1.26442	0.011	0.024	0.000326744	1
final_exc0	Ntsr1	-1.38563	0.007	0.019	0.000329294	1
final_exc0	Acadvl	-0.349622	0.04	0.061	0.000329656	1
final_exc0	Cers5	0.277472	0.326	0.292	0.000330378	1
final_exc0	Anxa4	-1.74584	0.003	0.012	0.000330606	1
final_exc0	Panct2	0.949529	0.023	0.012	0.000332573	1
final_exc0	Acadsb	-0.285859	0.192	0.23	0.000333487	1
final_exc0	Ugt8a	-1.54117	0.006	0.016	0.000337548	1
final_exc0	B3gat2	-0.953073	0.029	0.047	0.000338612	1
final_exc0	Stpg1	-0.681856	0.027	0.045	0.00034114	1
final_exc0	Fads3	-0.531337	0.032	0.051	0.00034163	1
final_exc0	Jag2	-0.91012	0.018	0.034	0.000346164	1
final_exc0	Ncam1	-0.120939	0.701	0.737	0.000346684	1
final_exc0	Dnmt1	0.870332	0.035	0.021	0.000348887	1
final_exc0	Gm43192	-0.701279	0.015	0.029	0.000349418	1
final_exc0	Nr6a1os	-0.307609	0.12	0.153	0.000349921	1
final_exc0	Lrrc40	-0.143288	0.221	0.264	0.000350884	1
final_exc0	Bhlhe40	-1.86544	0.007	0.018	0.000351684	1
final_exc0	Col25a1	-1.00868	0.054	0.076	0.000351805	1
final_exc0	Eln	0.900106	0.023	0.012	0.000352132	1
final_exc0	Slc37a4	-0.807832	0.021	0.038	0.000352856	1
final_exc0	Mccc1	-0.238265	0.166	0.204	0.00035402	1
final_exc0	Sbk1	0.774838	0.051	0.035	0.000354035	1
final_exc0	Atp13a3	-0.220152	0.142	0.178	0.000354252	1
final_exc0	A830029E22Rik	1.27644	0.017	0.009	0.000354493	1
final_exc0	1110002L01Rik	0.606913	0.066	0.047	0.000355011	1
final_exc0	Hs6st1	-0.993321	0.015	0.029	0.000357751	1
final_exc0	Anp32a	-0.320511	0.087	0.116	0.00035798	1
final_exc0	Bbof1	0.210116	0.335	0.304	0.00036215	1
final_exc0	Rgs22	-0.870779	0.019	0.034	0.000362775	1
final_exc0	Zfp28	-1.5689	0.008	0.019	0.000372398	1
final_exc0	Ccdc6	-0.485096	0.081	0.108	0.000373687	1
final_exc0	Sec14l5	-1.51207	0.012	0.024	0.00037484	1
final_exc0	Gm33524	-1.7062	0.011	0.024	0.000378036	1
final_exc0	Ifrd1	-0.437778	0.097	0.125	0.000378957	1
final_exc0	1700126G02Rik	-0.419119	0.036	0.056	0.000379762	1
final_exc0	Kcnk1	0.474559	0.122	0.096	0.000379822	1
final_exc0	Cdh10	0.0758591	0.622	0.585	0.000383919	1
final_exc0	Phc1	0.672898	0.055	0.038	0.00038495	1
final_exc0	N6amt1	0.426686	0.069	0.049	0.00038538	1
final_exc0	Irf3	-0.370637	0.105	0.135	0.000389525	1
final_exc0	9430014N10Rik	1.13345	0.01	0.004	0.00039152	1
final_exc0	Zfyve16	-0.446681	0.061	0.085	0.000391859	1
final_exc0	Tmem120a	-0.75901	0.035	0.054	0.000393272	1
final_exc0	Adck5	-0.356252	0.082	0.109	0.000393612	1
final_exc0	Fbxl3	-0.459085	0.037	0.056	0.000395483	1
final_exc0	Fancm	-0.5036	0.036	0.056	0.000397468	1
final_exc0	Tuba1a	-0.363157	0.088	0.116	0.00039952	1
final_exc0	Ube2b	-0.14265	0.379	0.431	0.000400035	1
final_exc0	Bnip1	-0.552988	0.04	0.061	0.000403164	1
final_exc0	Il17rd	-1.35999	0.013	0.026	0.000403674	1
final_exc0	Fsd1l	-0.373312	0.082	0.108	0.000404346	1
final_exc0	Alk	0.737025	0.049	0.033	0.000406742	1
final_exc0	Mro	0.581823	0.036	0.022	0.000408815	1
final_exc0	Aifm1	-0.332228	0.114	0.144	0.000409739	1
final_exc0	Psmd14	0.24446	0.415	0.393	0.000410422	1
final_exc0	Arhgef26	-1.38621	0.014	0.027	0.000414163	1
final_exc0	D430041D05Rik	0.144188	0.698	0.677	0.000416516	1
final_exc0	Fndc4	-0.284203	0.129	0.162	0.000416651	1
final_exc0	Cyp4x1	-0.377128	0.059	0.082	0.000416948	1
final_exc0	Gm56620	-2.23423	0.003	0.011	0.000417392	1
final_exc0	Nhp2	1.00605	0.021	0.011	0.00041893	1
final_exc0	Gm15834	0.341997	0.181	0.152	0.00042478	1
final_exc0	Lpl	-2.19917	0.006	0.017	0.000431338	1
final_exc0	Ldha	0.348034	0.143	0.117	0.000433685	1
final_exc0	Mysm1	0.273166	0.401	0.376	0.000434472	1
final_exc0	Arf2	0.693079	0.045	0.03	0.000435847	1
final_exc0	Chrna4	0.966985	0.027	0.016	0.000438102	1
final_exc0	Kcnk13	-0.893164	0.031	0.049	0.000439086	1
final_exc0	Nck1	0.524493	0.111	0.088	0.00043916	1
final_exc0	Tmem150a	0.456457	0.09	0.068	0.000440222	1
final_exc0	Panx1	-0.795742	0.017	0.032	0.000445642	1
final_exc0	Nudt17	-1.12176	0.01	0.023	0.000452892	1
final_exc0	Aqp4	-1.32545	0.008	0.019	0.000452967	1
final_exc0	Sgip1	0.121615	0.715	0.72	0.000453425	1
final_exc0	Adipor1	-0.347619	0.068	0.092	0.000454764	1
final_exc0	Slc1a1	-0.148018	0.248	0.292	0.000457398	1
final_exc0	Rasgrp2	-1.29116	0.01	0.023	0.00045756	1
final_exc0	Pwwp3b	-1.9607	0.004	0.014	0.000460736	1
final_exc0	Slc7a6	0.29711	0.339	0.311	0.00046217	1
final_exc0	Rph3al	-1.65691	0.011	0.023	0.000462229	1
final_exc0	Gm11655	-0.94952	0.007	0.018	0.000463185	1
final_exc0	Lrrfip2	-0.225919	0.137	0.171	0.000466879	1
final_exc0	Frmd4a	-0.0552636	0.813	0.86	0.000469428	1
final_exc0	Clmn	0.561598	0.102	0.079	0.000469505	1
final_exc0	Gm15856	-2.07351	0.007	0.018	0.000471344	1
final_exc0	Riok2	-0.398928	0.063	0.087	0.000473863	1
final_exc0	Gm43707	1.16639	0.012	0.005	0.000475248	1
final_exc0	Pstpip2	-0.737455	0.024	0.04	0.000475855	1
final_exc0	St8sia4	0.532295	0.036	0.022	0.000479816	1
final_exc0	Gm2415	-0.790784	0.023	0.039	0.000480189	1
final_exc0	Jph4	0.343578	0.194	0.165	0.00048404	1
final_exc0	Nrg2	-0.138042	0.252	0.295	0.00048868	1
final_exc0	Gnb5	0.465731	0.144	0.118	0.000489735	1
final_exc0	Exoc6	0.350036	0.231	0.201	0.000493847	1
final_exc0	Wnk1	-0.195195	0.289	0.335	0.000494467	1
final_exc0	Golph3l	0.343821	0.101	0.078	0.000494606	1
final_exc0	Tmsb10	-0.377596	0.069	0.093	0.000496339	1
final_exc0	0610040J01Rik	-0.991491	0.015	0.028	0.000497345	1
final_exc0	Hmg20b	-0.704969	0.036	0.055	0.000498899	1
final_exc0	Gm11437	-0.513014	0.05	0.072	0.000502866	1
final_exc0	Dlg5	0.407334	0.104	0.081	0.000503467	1
final_exc0	Unc119b	-0.314641	0.042	0.063	0.000504463	1
final_exc0	Nacc2	-2.40115	0.005	0.015	0.000505234	1
final_exc0	Gm50368	1.30758	0.014	0.006	0.000507623	1
final_exc0	Tbc1d2	-0.755387	0.043	0.064	0.000509041	1
final_exc0	Tbc1d7	-1.15336	0.018	0.033	0.000514418	1
final_exc0	Ehd4	-0.77975	0.019	0.034	0.000515501	1
final_exc0	Ebf4	0.595257	0.044	0.03	0.000516685	1
final_exc0	Plekhh2	-0.623407	0.049	0.07	0.000518185	1
final_exc0	Tdrd5	-0.628266	0.028	0.045	0.000520743	1
final_exc0	Necap2	0.445059	0.126	0.102	0.000521688	1
final_exc0	Mcu	-0.165021	0.29	0.333	0.000527118	1
final_exc0	Gm16299	1.00389	0.011	0.005	0.000527599	1
final_exc0	Crkl	0.51296	0.075	0.055	0.000528038	1
final_exc0	Lypd6	0.753123	0.023	0.013	0.000529602	1
final_exc0	Gm49785	1.21594	0.014	0.007	0.000530916	1
final_exc0	Phf3	-0.1542	0.318	0.364	0.000533626	1
final_exc0	Podn	0.939694	0.026	0.015	0.000539214	1
final_exc0	Otub2	-0.340306	0.058	0.081	0.000539385	1
final_exc0	Pced1b	0.332604	0.149	0.122	0.00054831	1
final_exc0	Bcl7c	-0.506046	0.041	0.061	0.00054842	1
final_exc0	Gtf2f2	-0.424212	0.099	0.127	0.000550973	1
final_exc0	Nhsl1	-1.14872	0.013	0.026	0.000553355	1
final_exc0	Setdb1	0.286064	0.319	0.29	0.000556109	1
final_exc0	Gm10419	-0.324549	0.136	0.168	0.000560364	1
final_exc0	Arl5a	-0.692745	0.034	0.052	0.000560391	1
final_exc0	Saxo2	0.694962	0.048	0.032	0.00056131	1
final_exc0	BC004004	-0.227337	0.096	0.123	0.000563001	1
final_exc0	Gm48678	0.188751	0.59	0.581	0.000563017	1
final_exc0	Gm45847	0.377986	0.086	0.065	0.00056315	1
final_exc0	Rxylt1	-0.243468	0.145	0.178	0.000564693	1
final_exc0	Psmb7	-0.427289	0.053	0.075	0.000565646	1
final_exc0	Riok1	-0.288984	0.165	0.2	0.000569273	1
final_exc0	Gabrb2	0.178405	0.518	0.492	0.000573526	1
final_exc0	Klf6	-0.540458	0.047	0.067	0.000573886	1
final_exc0	Zfas1	0.347092	0.229	0.201	0.000574089	1
final_exc0	Zdhhc24	0.351498	0.206	0.177	0.000574459	1
final_exc0	Slc16a3	-1.22772	0.004	0.013	0.000578451	1
final_exc0	Gm12446	-1.50263	0.004	0.013	0.000579002	1
final_exc0	Gm34907	0.809586	0.039	0.026	0.000581597	1
final_exc0	Gm57224	1.07696	0.026	0.015	0.000581818	1
final_exc0	Gmds	0.326183	0.391	0.366	0.000582795	1
final_exc0	Dcaf17	-0.285948	0.129	0.161	0.000582975	1
final_exc0	Gm56681	0.549406	0.043	0.029	0.000588246	1
final_exc0	Chd6	0.232518	0.462	0.443	0.000588623	1
final_exc0	Ephb6	0.700165	0.048	0.033	0.000594421	1
final_exc0	Tgfbr1	-1.58295	0.006	0.017	0.000594743	1
final_exc0	Prkd2	-0.543137	0.037	0.056	0.000597344	1
final_exc0	Lyn	0.334613	0.244	0.212	0.000597627	1
final_exc0	Map2k2	-0.186786	0.285	0.329	0.000597956	1
final_exc0	Hcn1	0.142863	0.727	0.725	0.000599014	1
final_exc0	5430402O13Rik	0.490741	0.103	0.081	0.000599888	1
final_exc0	Gm31816	-0.75079	0.022	0.037	0.000601774	1
final_exc0	Stard8	-1.37838	0.006	0.017	0.00060252	1
final_exc0	Hace1	-0.14141	0.268	0.312	0.000603753	1
final_exc0	Pcsk6	-1.75301	0.004	0.013	0.000604729	1
final_exc0	Desi2	0.234928	0.408	0.381	0.000607367	1
final_exc0	Wwc2	0.406548	0.188	0.161	0.000609591	1
final_exc0	Cbwd1	-0.226149	0.164	0.198	0.000610519	1
final_exc0	Rtn2	-0.63977	0.022	0.038	0.000613018	1
final_exc0	Phyhipl	0.296274	0.343	0.319	0.000613759	1
final_exc0	Tango6	-0.461282	0.043	0.063	0.000614428	1
final_exc0	Ptbp2	0.332132	0.26	0.231	0.000614943	1
final_exc0	E2f5	0.623266	0.049	0.033	0.000616472	1
final_exc0	Gm27032	0.330955	0.265	0.236	0.000619164	1
final_exc0	Gcn1	-0.235255	0.117	0.148	0.000619434	1
final_exc0	Srsf10	-0.166095	0.251	0.29	0.000623913	1
final_exc0	Gadd45b	-0.557018	0.013	0.025	0.000624343	1
final_exc0	Ezh1	-0.434395	0.08	0.105	0.000625478	1
final_exc0	Il5ra	-2.93739	0.002	0.01	0.000628978	1
final_exc0	2610021A01Rik	0.382341	0.157	0.131	0.000629052	1
final_exc0	Rnf19a	-0.244577	0.132	0.164	0.000630383	1
final_exc0	Abhd2	-0.287367	0.14	0.173	0.000631931	1
final_exc0	AU022754	-2.53119	0.002	0.01	0.000633419	1
final_exc0	Fndc8	-0.851194	0.014	0.027	0.000634275	1
final_exc0	Ndufv2	-0.347749	0.093	0.12	0.000639314	1
final_exc0	Zfp182	-0.190278	0.25	0.291	0.000639359	1
final_exc0	Abhd6	-0.184683	0.287	0.33	0.00064458	1
final_exc0	Hadha	-0.283746	0.115	0.144	0.000648007	1
final_exc0	Raver1	-0.165036	0.14	0.175	0.000649176	1
final_exc0	Apbb1ip	-2.228	0.006	0.016	0.000649632	1
final_exc0	4930567K12Rik	0.456925	0.109	0.086	0.000652495	1
final_exc0	Smc5	0.375528	0.208	0.179	0.000653044	1
final_exc0	Map6d1	-0.516651	0.024	0.04	0.000654331	1
final_exc0	Capn6	1.38272	0.017	0.009	0.000655738	1
final_exc0	Ltbp4	0.322352	0.115	0.09	0.000658865	1
final_exc0	Cacna1h	-0.96417	0.014	0.027	0.000658979	1
final_exc0	Zfp346	-0.290128	0.14	0.171	0.000665138	1
final_exc0	Pdss2	-0.145943	0.307	0.352	0.000666131	1
final_exc0	Rtn1	0.108456	0.859	0.871	0.000666307	1
final_exc0	Spata5	0.424061	0.162	0.136	0.000666781	1
final_exc0	Chrna9	-1.50786	0.003	0.012	0.000670136	1
final_exc0	Cfap221	1.11103	0.013	0.006	0.000672499	1
final_exc0	Pou3f3	-2.62239	0.003	0.011	0.000673566	1
final_exc0	Hscb	-0.468775	0.055	0.077	0.000674825	1
final_exc0	Wnk2	0.208116	0.425	0.399	0.000674832	1
final_exc0	Gm42851	-0.262347	0.168	0.203	0.00067874	1
final_exc0	Ergic2	-0.190426	0.178	0.214	0.000680418	1
final_exc0	Arid3a	0.762748	0.036	0.023	0.000682791	1
final_exc0	Smarca1	0.3342	0.195	0.167	0.000684139	1
final_exc0	Cul9	-0.160688	0.198	0.238	0.000684628	1
final_exc0	Bphl	-0.312634	0.05	0.071	0.000685189	1
final_exc0	Gm41505	0.55943	0.037	0.024	0.000686614	1
final_exc0	Cmya5	0.647153	0.037	0.024	0.000687113	1
final_exc0	Rtkn	-0.399271	0.05	0.071	0.000687327	1
final_exc0	Umad1	0.279443	0.247	0.216	0.000687642	1
final_exc0	Gm43016	-1.95514	0.004	0.013	0.000691659	1
final_exc0	Becn1	0.333569	0.154	0.128	0.000698066	1
final_exc0	Aldh18a1	-0.876027	0.021	0.036	0.000699522	1
final_exc0	Sec24b	-0.213023	0.173	0.209	0.000699895	1
final_exc0	Adss	0.370259	0.18	0.152	0.000706899	1
final_exc0	Lmod1	-1.34168	0.013	0.025	0.000706968	1
final_exc0	Eps8l2	-1.83154	0.003	0.012	0.000707706	1
final_exc0	Gm15518	1.13843	0.013	0.006	0.000708115	1
final_exc0	Ggh	-0.821895	0.014	0.027	0.000708718	1
final_exc0	Itga6	-2.22864	0.006	0.016	0.000709799	1
final_exc0	Ino80b	0.333983	0.113	0.089	0.000711527	1
final_exc0	Cldn12	-0.643283	0.031	0.049	0.000717117	1
final_exc0	Erlec1	-0.149156	0.265	0.308	0.000719793	1
final_exc0	Zfp800	-0.277059	0.059	0.082	0.000722269	1
final_exc0	Mroh1	-0.327328	0.099	0.127	0.000727871	1
final_exc0	Alg9	-0.538799	0.049	0.07	0.000728611	1
final_exc0	Hmces	-0.264683	0.067	0.091	0.000729243	1
final_exc0	Aim2	-0.986189	0.014	0.026	0.00072987	1
final_exc0	D230022J07Rik	0.542945	0.056	0.04	0.000731738	1
final_exc0	Gm27153	0.50314	0.102	0.08	0.000731912	1
final_exc0	Uckl1	0.65183	0.059	0.042	0.000732429	1
final_exc0	Synpo2	-2.06634	0.004	0.012	0.000732697	1
final_exc0	Gm26658	-0.686802	0.024	0.04	0.000732835	1
final_exc0	Inka2	-0.436872	0.078	0.103	0.000733462	1
final_exc0	Gm50254	-0.608752	0.04	0.059	0.000734646	1
final_exc0	Cox11	-0.327483	0.128	0.158	0.000734713	1
final_exc0	Adprh	0.380887	0.087	0.066	0.00073577	1
final_exc0	Kdm3b	-0.19883	0.195	0.233	0.000736374	1
final_exc0	Arhgap27os2	0.887719	0.042	0.028	0.000738341	1
final_exc0	Cers4	-0.205056	0.166	0.201	0.000738711	1
final_exc0	Bltp1	-0.149352	0.332	0.378	0.000739932	1
final_exc0	Gapdhs	-0.361791	0.047	0.067	0.000742461	1
final_exc0	Fanca	-1.37185	0.008	0.019	0.000743186	1
final_exc0	Trim11	-0.49052	0.043	0.063	0.000752013	1
final_exc0	Zfp110	-0.478183	0.039	0.058	0.00075436	1
final_exc0	Zfp57	0.843029	0.027	0.016	0.00075568	1
final_exc0	Mrm2	0.729421	0.031	0.019	0.000758995	1
final_exc0	Gm13663	-4.06577	0.003	0.011	0.000759799	1
final_exc0	9230112J17Rik	-0.866739	0.011	0.023	0.000762328	1
final_exc0	5730455P16Rik	-0.554801	0.068	0.09	0.000765092	1
final_exc0	Gtf2h4	-0.403518	0.051	0.072	0.000765946	1
final_exc0	Plxnc1	-0.271176	0.1	0.128	0.000769644	1
final_exc0	Gm16169	-2.29659	0.004	0.012	0.000771014	1
final_exc0	Dock1	-1.2408	0.014	0.027	0.000771889	1
final_exc0	Grp	-1.08977	0.007	0.018	0.000778436	1
final_exc0	Rex1bd	-0.728882	0.014	0.027	0.000780998	1
final_exc0	Phactr4	-0.908327	0.028	0.045	0.000784126	1
final_exc0	Ppl	-0.823669	0.014	0.027	0.000784831	1
final_exc0	Tex22	0.744424	0.014	0.007	0.000784975	1
final_exc0	Acp7	-1.27	0.005	0.015	0.000786805	1
final_exc0	Ik	-0.300984	0.089	0.116	0.000789185	1
final_exc0	Slc25a4	-0.398007	0.103	0.13	0.000793804	1
final_exc0	Trappc10	-0.424328	0.069	0.092	0.000794303	1
final_exc0	Pacsin1	-0.0802905	0.673	0.718	0.000794485	1
final_exc0	Gm10644	-0.429899	0.036	0.054	0.000794816	1
final_exc0	Gnb4	-1.21202	0.008	0.018	0.000794872	1
final_exc0	Ndufs1	-0.194312	0.185	0.221	0.00079933	1
final_exc0	Gm42696	-1.5003	0.004	0.012	0.000801126	1
final_exc0	Rpl35a	-0.329464	0.047	0.068	0.000802351	1
final_exc0	Cep68	-0.18651	0.122	0.154	0.000804157	1
final_exc0	Neurod2	0.358395	0.163	0.136	0.000804229	1
final_exc0	Txndc16	0.432043	0.154	0.129	0.000809473	1
final_exc0	Samm50	-0.52675	0.048	0.068	0.000811542	1
final_exc0	0610040F04Rik	-1.2487	0.008	0.019	0.000813896	1
final_exc0	Zhx3	0.331869	0.223	0.194	0.000817001	1
final_exc0	Agfg1	-0.25978	0.107	0.136	0.000817701	1
final_exc0	Ebp	-0.659941	0.028	0.045	0.000818027	1
final_exc0	Dennd5b	-0.11719	0.391	0.444	0.000818942	1
final_exc0	Rbm25	0.149523	0.603	0.588	0.000819064	1
final_exc0	Mgrn1	-0.188856	0.183	0.219	0.000821547	1
final_exc0	Gm27198	-0.784778	0.029	0.045	0.000825081	1
final_exc0	4930444A19Rik	-1.4184	0.011	0.023	0.000830423	1
final_exc0	Tbl1x	0.379148	0.203	0.175	0.000831423	1
final_exc0	Ndufv3	-0.307467	0.038	0.057	0.000837458	1
final_exc0	Ocln	-2.39608	0.003	0.011	0.000837775	1
final_exc0	Blm	-0.660992	0.027	0.043	0.000838785	1
final_exc0	Abca12	-1.36599	0.003	0.011	0.000842074	1
final_exc0	Ltbp1	-1.3594	0.007	0.017	0.000843407	1
final_exc0	Ghr	0.291495	0.221	0.192	0.000846151	1
final_exc0	Ramp2	0.583978	0.024	0.014	0.000851944	1
final_exc0	Tbc1d9	-0.199955	0.118	0.147	0.000854218	1
final_exc0	Aimp1	-0.356734	0.111	0.14	0.000854297	1
final_exc0	Mllt11	0.345048	0.249	0.222	0.000855784	1
final_exc0	Zfp53	0.414918	0.112	0.089	0.00085633	1
final_exc0	4932441J04Rik	-1.4497	0.015	0.027	0.000858784	1
final_exc0	Utp14a	0.280063	0.222	0.193	0.000859107	1
final_exc0	Aldh9a1	-0.576757	0.025	0.041	0.000860166	1
final_exc0	Rasa4	-0.630246	0.009	0.02	0.000860706	1
final_exc0	Tespa1	-1.50703	0.011	0.023	0.000874214	1
final_exc0	Inha	-0.406724	0.057	0.078	0.000875647	1
final_exc0	Acap3	0.535708	0.054	0.038	0.00087995	1
final_exc0	Ino80	0.232922	0.385	0.358	0.000880089	1
final_exc0	Ccdc57	-0.224876	0.219	0.255	0.00088336	1
final_exc0	Pdzrn4	0.0920253	0.636	0.6	0.000885326	1
final_exc0	Fbln2	0.416589	0.03	0.019	0.00088664	1
final_exc0	Gspt2	0.713182	0.05	0.035	0.000889185	1
final_exc0	Gramd4	-0.0535774	0.072	0.097	0.000890124	1
final_exc0	Fam229b	-0.219892	0.176	0.21	0.00089013	1
final_exc0	Wbp2	-0.199857	0.16	0.191	0.000890231	1
final_exc0	A930004D18Rik	-2.38843	0.003	0.01	0.000898656	1
final_exc0	B130024G19Rik	-0.380631	0.131	0.16	0.00090333	1
final_exc0	Ndufc1	0.56196	0.039	0.026	0.000906705	1
final_exc0	Ccnf	-0.724111	0.022	0.037	0.000909623	1
final_exc0	Clip2	-0.42138	0.081	0.106	0.000912939	1
final_exc0	Mboat7	-0.134018	0.117	0.147	0.000913815	1
final_exc0	Pla2g7	-0.995473	0.013	0.025	0.000922215	1
final_exc0	6430553K19Rik	-1.91594	0.002	0.01	0.000922698	1
final_exc0	Tbcel	0.444284	0.098	0.077	0.00092507	1
final_exc0	Dusp14	-0.795654	0.021	0.036	0.000927171	1
final_exc0	ENSMUSG00000121374	-0.488649	0.06	0.082	0.000927595	1
final_exc0	Cntnap1	-0.747758	0.028	0.045	0.000927857	1
final_exc0	Gm11867	0.769324	0.044	0.03	0.000929349	1
final_exc0	Usb1	0.868371	0.021	0.012	0.000929713	1
final_exc0	Ppil2	-0.120534	0.331	0.377	0.000933074	1
final_exc0	Cst3	-0.144349	0.29	0.335	0.000937383	1
final_exc0	Gm47469	0.975307	0.015	0.008	0.000942941	1
final_exc0	Dcaf8	-0.235475	0.19	0.225	0.000946216	1
final_exc0	Ptpn4	0.289193	0.343	0.319	0.000948488	1
final_exc0	Cnnm2	-0.265963	0.133	0.165	0.000953402	1
final_exc0	Mfsd10	-0.1632	0.141	0.175	0.000953867	1
final_exc0	Mad2l2	-0.634816	0.026	0.041	0.000954009	1
final_exc0	2510039O18Rik	-0.401724	0.065	0.088	0.000954877	1
final_exc0	Gm50100	-0.307199	0.071	0.095	0.000956831	1
final_exc0	Med24	0.460669	0.122	0.099	0.0009577	1
final_exc0	4930545L23Rik	0.319894	0.334	0.306	0.000957875	1
final_exc0	Gm4013	0.579829	0.029	0.018	0.000958642	1
final_exc0	Gm26549	-0.23736	0.115	0.144	0.00095976	1
final_exc0	Bcl7a	0.412549	0.102	0.08	0.000960437	1
final_exc0	Unc13a	-0.134317	0.294	0.338	0.000963279	1
final_exc0	Tmem216	-0.248952	0.122	0.152	0.000965715	1
final_exc0	Gcnt2	-0.238463	0.086	0.112	0.000967031	1
final_exc0	Mbnl1	0.302698	0.21	0.182	0.000973037	1
final_exc0	Fam241b	-0.498155	0.044	0.064	0.00097322	1
final_exc0	Slc16a14	-0.544583	0.049	0.069	0.000974542	1
final_exc0	Zfp385a	0.503651	0.079	0.06	0.000982152	1
final_exc0	Map2k5	0.292666	0.228	0.201	0.000982648	1
final_exc0	Mvb12b	-0.228702	0.125	0.155	0.000986491	1
final_exc0	Gm43462	-0.371271	0.032	0.05	0.00098775	1
final_exc0	Gm43847	-0.508743	0.046	0.066	0.000987774	1
final_exc0	Ptp4a3	0.481616	0.069	0.051	0.000992933	1
final_exc0	Magt1	0.355382	0.087	0.067	0.00099617	1
final_exc0	Gm26873	-0.79939	0.021	0.036	0.000996546	1
final_exc0	Gal3st3	-0.197798	0.128	0.159	0.00099933	1
final_exc0	Ift52	-0.205862	0.215	0.252	0.00100002	1
final_exc0	Rsbn1l	0.289352	0.303	0.275	0.00101005	1
final_exc0	Hsp90ab1	0.235942	0.302	0.273	0.00101022	1
final_exc0	Agap2	0.313736	0.222	0.195	0.00101057	1
final_exc0	Kcnq2	0.291423	0.33	0.305	0.00101417	1
final_exc0	D430019H16Rik	-1.02482	0.02	0.034	0.00101432	1
final_exc0	Fbl	-0.211261	0.202	0.238	0.00101672	1
final_exc0	Btg3	-1.11508	0.015	0.028	0.00102783	1
final_exc0	Ttll9	1.61742	0.012	0.005	0.00103581	1
final_exc0	Pakap	0.286424	0.37	0.346	0.00103744	1
final_exc0	Hmbs	-0.492386	0.064	0.087	0.00103996	1
final_exc0	Meis1	-1.43892	0.005	0.014	0.0010406	1
final_exc0	Rcbtb1	0.363378	0.127	0.103	0.00104662	1
final_exc0	Ormdl1	-1.82057	0.004	0.013	0.00104681	1
final_exc0	Lrrc57	-0.243697	0.196	0.229	0.00105015	1
final_exc0	Erc2	0.0539073	0.896	0.884	0.00105392	1
final_exc0	Rin3	-2.7905	0.003	0.011	0.00105689	1
final_exc0	Mrps18b	0.763691	0.029	0.018	0.00105881	1
final_exc0	Ccnd3	0.309675	0.039	0.026	0.00106061	1
final_exc0	Iqgap1	-0.158294	0.185	0.22	0.00106521	1
final_exc0	Gm37982	0.431647	0.166	0.141	0.00107499	1
final_exc0	Nabp1	0.429911	0.082	0.063	0.00107926	1
final_exc0	Gm26781	0.995662	0.017	0.009	0.00108017	1
final_exc0	Zfp367	-0.767009	0.029	0.045	0.00108411	1
final_exc0	Pcdh17	0.22203	0.302	0.271	0.00108576	1
final_exc0	Hnrnpu	0.288719	0.347	0.327	0.00108697	1
final_exc0	Gopc	-0.284437	0.133	0.165	0.00109184	1
final_exc0	Gtf2i	-0.113372	0.345	0.392	0.00109377	1
final_exc0	Aox4	0.68926	0.04	0.027	0.00109493	1
final_exc0	Msh3	-0.239698	0.109	0.138	0.00109563	1
final_exc0	Iqank1	0.431936	0.058	0.041	0.00109637	1
final_exc0	Rufy3	-0.0948499	0.392	0.438	0.00110545	1
final_exc0	Ccdc30	0.28286	0.31	0.283	0.00110802	1
final_exc0	Bclaf3	-0.225883	0.119	0.148	0.00111117	1
final_exc0	Tmem123	-1.74926	0.004	0.012	0.00111214	1
final_exc0	Gm9947	-1.54987	0.007	0.017	0.0011171	1
final_exc0	Nmnat3	-0.662553	0.021	0.035	0.00111796	1
final_exc0	Col20a1	0.681929	0.041	0.028	0.00112039	1
final_exc0	Gm19744	-0.933733	0.015	0.028	0.00112147	1
final_exc0	Frem1	-2.2094	0.003	0.01	0.00112197	1
final_exc0	Lrrcc1	-0.335304	0.107	0.134	0.00112596	1
final_exc0	Dcun1d3	0.321004	0.209	0.182	0.00112622	1
final_exc0	Grin2a	-0.0563377	0.813	0.846	0.00113076	1
final_exc0	Afap1l1	-1.03459	0.006	0.015	0.00113578	1
final_exc0	Gnl3	0.221985	0.296	0.266	0.00114066	1
final_exc0	Gm40437	-0.614207	0.028	0.044	0.00114149	1
final_exc0	Chaserr	-0.16919	0.111	0.139	0.00114361	1
final_exc0	Zfp942	0.408306	0.133	0.11	0.0011468	1
final_exc0	Qrsl1	-0.344487	0.058	0.079	0.00115648	1
final_exc0	Spats1	-1.13997	0.013	0.025	0.00115827	1
final_exc0	Mycbp2	-0.0701429	0.707	0.738	0.00116282	1
final_exc0	Glipr1	-1.45348	0.01	0.022	0.00116297	1
final_exc0	Ddx19b	0.39736	0.116	0.093	0.00116542	1
final_exc0	Copg2	-0.16992	0.301	0.345	0.00116595	1
final_exc0	Vps50	-0.181308	0.246	0.288	0.00116664	1
final_exc0	Phtf2	0.360246	0.216	0.19	0.00117218	1
final_exc0	2310009B15Rik	-0.74734	0.02	0.034	0.00117309	1
final_exc0	Eef2k	0.238182	0.155	0.128	0.00117679	1
final_exc0	Mcm7	0.875714	0.026	0.016	0.00117787	1
final_exc0	Nrf1	0.286633	0.226	0.198	0.00117932	1
final_exc0	Akap7	0.253726	0.149	0.124	0.00117961	1
final_exc0	Armt1	0.535883	0.074	0.056	0.00118083	1
final_exc0	Armcx1	-0.50553	0.076	0.099	0.00118261	1
final_exc0	C920006O11Rik	0.89054	0.031	0.02	0.00118706	1
final_exc0	Etfbkmt	-0.735846	0.01	0.021	0.00118782	1
final_exc0	Dysf	-2.1245	0.006	0.016	0.00118813	1
final_exc0	Ash1l	0.135611	0.547	0.526	0.00118936	1
final_exc0	Gas8	-0.481131	0.058	0.079	0.0011919	1
final_exc0	Zwilch	0.566037	0.042	0.028	0.0011963	1
final_exc0	Dtna	-0.239851	0.297	0.334	0.00119903	1
final_exc0	Spink8	0.624497	0.025	0.015	0.00120053	1
final_exc0	Wdr76	-0.522227	0.038	0.055	0.00120076	1
final_exc0	Raly	0.841693	0.023	0.014	0.00120158	1
final_exc0	Tmem121	-0.508631	0.027	0.043	0.00120261	1
final_exc0	Decr2	-0.369357	0.064	0.086	0.00120569	1
final_exc0	Cbx7	-1.15098	0.016	0.029	0.00121933	1
final_exc0	2900041M22Rik	1.26413	0.011	0.005	0.00122778	1
final_exc0	Adnp	-0.210782	0.162	0.194	0.00123168	1
final_exc0	Gls2	-0.294462	0.103	0.13	0.00125053	1
final_exc0	Bglap3	-2.06368	0.004	0.013	0.00125847	1
final_exc0	Spata24	-0.659757	0.03	0.046	0.00126107	1
final_exc0	Cbfa2t2	0.201399	0.449	0.424	0.00126145	1
final_exc0	Sos1	-0.218058	0.193	0.228	0.00126449	1
final_exc0	Hectd4	-0.0489605	0.383	0.436	0.00127085	1
final_exc0	Ophn1	-0.163884	0.244	0.283	0.00127522	1
final_exc0	Auh	-0.317832	0.12	0.148	0.0012768	1
final_exc0	4930422M22Rik	-0.540801	0.023	0.037	0.0012863	1
final_exc0	Inhbb	-1.62218	0.004	0.012	0.00128644	1
final_exc0	Klhl18	-0.197409	0.078	0.103	0.00129228	1
final_exc0	Pdss1	-0.286308	0.177	0.209	0.00129508	1
final_exc0	Zmym4	-0.143706	0.47	0.516	0.00129632	1
final_exc0	Gm42984	-0.384352	0.071	0.094	0.00131418	1
final_exc0	Cdkl2	-0.251784	0.13	0.159	0.00131488	1
final_exc0	Gm45352	-2.38982	0.003	0.011	0.0013178	1
final_exc0	Sncaip	-0.803706	0.024	0.039	0.00132708	1
final_exc0	Kcna1	-0.232519	0.16	0.191	0.00132978	1
final_exc0	1700087I21Rik	0.471135	0.111	0.09	0.00133342	1
final_exc0	Svip	0.572252	0.061	0.045	0.00133795	1
final_exc0	Xiap	-0.334741	0.14	0.169	0.00133963	1
final_exc0	Tnfrsf9	-0.725841	0.023	0.038	0.00134138	1
final_exc0	Mrps33	0.498523	0.084	0.065	0.00134377	1
final_exc0	Slc9a5	-0.54096	0.031	0.047	0.00134693	1
final_exc0	Dpf2	-0.348234	0.068	0.091	0.0013493	1
final_exc0	Gm1715	-1.39198	0.007	0.016	0.00135064	1
final_exc0	Ssu72	-0.309418	0.097	0.123	0.00135409	1
final_exc0	Inpp5f	-0.458768	0.047	0.066	0.00135582	1
final_exc0	Gm39090	-0.181605	0.139	0.169	0.00136569	1
final_exc0	Slc9a1	-0.361077	0.093	0.118	0.001366	1
final_exc0	Dmtn	-0.126244	0.281	0.325	0.00136913	1
final_exc0	Nucb1	-0.283358	0.075	0.099	0.00137122	1
final_exc0	Gm47167	0.345449	0.153	0.128	0.00137489	1
final_exc0	Fibin	-1.48792	0.005	0.013	0.00137686	1
final_exc0	Ehbp1l1	0.530633	0.071	0.053	0.00138113	1
final_exc0	Zc3h7a	-0.182831	0.257	0.297	0.00138455	1
final_exc0	Rims4	0.511561	0.1	0.08	0.0013851	1
final_exc0	Ccdc142	-1.12391	0.006	0.016	0.00138808	1
final_exc0	Ocrl	0.311622	0.318	0.294	0.00139022	1
final_exc0	Ctbs	-1.01716	0.013	0.024	0.00139045	1
final_exc0	Mef2a	0.289928	0.344	0.322	0.00139259	1
final_exc0	Aspscr1	0.479802	0.087	0.068	0.00139419	1
final_exc0	Gm34917	-0.351459	0.026	0.041	0.00139899	1
final_exc0	Hps3	0.489751	0.068	0.05	0.00140415	1
final_exc0	Cox4i1	-0.160001	0.267	0.308	0.00141872	1
final_exc0	Ndn	0.433683	0.076	0.058	0.00142607	1
final_exc0	A230006K03Rik	0.118177	0.777	0.765	0.00142724	1
final_exc0	BC002059	0.320398	0.1	0.079	0.00143295	1
final_exc0	Gsta4	0.602292	0.02	0.011	0.00143929	1
final_exc0	Abcc8	-0.276907	0.07	0.092	0.00144451	1
final_exc0	Nudcd1	-0.261135	0.144	0.175	0.00144767	1
final_exc0	Gask1b	1.12168	0.015	0.008	0.00145108	1
final_exc0	Eepd1	-0.38535	0.028	0.043	0.00146024	1
final_exc0	Tnfaip3	1.23583	0.011	0.005	0.00146209	1
final_exc0	Pcyt1b	-0.167044	0.073	0.096	0.00146319	1
final_exc0	Tyms	-0.836152	0.018	0.031	0.00146371	1
final_exc0	Zfp770	0.385055	0.072	0.054	0.00146728	1
final_exc0	Gm4631	0.367223	0.082	0.063	0.00146889	1
final_exc0	Ggact	-0.164546	0.248	0.287	0.00147765	1
final_exc0	Zfand5	-0.267635	0.141	0.171	0.00148067	1
final_exc0	9330179D12Rik	-0.801664	0.026	0.041	0.00148113	1
final_exc0	Stk38l	-0.324516	0.052	0.072	0.00148736	1
final_exc0	Sp3	0.387869	0.149	0.126	0.00148778	1
final_exc0	Ppp1r42	1.09194	0.014	0.007	0.00148788	1
final_exc0	Cep83os	-0.402117	0.1	0.125	0.00148996	1
final_exc0	Rufy1	-0.204929	0.229	0.263	0.00149943	1
final_exc0	Atp6v1d	-0.189171	0.153	0.184	0.00150503	1
final_exc0	Dusp23	-0.640246	0.027	0.042	0.00150899	1
final_exc0	Chsy1	0.63039	0.069	0.052	0.00152031	1
final_exc0	Prepl	-0.450509	0.087	0.11	0.00152096	1
final_exc0	Gpatch1	-0.202759	0.188	0.222	0.00152336	1
final_exc0	Muc3a	1.5121	0.01	0.004	0.00152999	1
final_exc0	Gm10550	-0.49662	0.049	0.068	0.00153713	1
final_exc0	Arl13b	-0.408434	0.044	0.063	0.00154066	1
final_exc0	Tmem35a	-0.610312	0.031	0.048	0.00154494	1
final_exc0	Adam23	0.230153	0.303	0.275	0.00154895	1
final_exc0	C030004G16Rik	-0.815769	0.005	0.014	0.00156183	1
final_exc0	Sh2d6	1.24847	0.012	0.005	0.00156387	1
final_exc0	Ackr3	0.4665	0.028	0.017	0.00156476	1
final_exc0	Slc22a23	-0.179	0.171	0.205	0.00156987	1
final_exc0	Mri1	0.325346	0.253	0.225	0.00157692	1
final_exc0	Gm57242	-1.52194	0.003	0.01	0.00158321	1
final_exc0	Sltm	-0.103321	0.468	0.513	0.00158747	1
final_exc0	Snap25	0.046999	0.96	0.962	0.00159324	1
final_exc0	ENSMUSG00000121485	-0.445002	0.066	0.088	0.00159383	1
final_exc0	Ccdc74a	-0.696896	0.019	0.033	0.00159385	1
final_exc0	Limd2	-0.375388	0.027	0.042	0.00160651	1
final_exc0	Gm17202	0.288018	0.319	0.296	0.00162314	1
final_exc0	Mpp2	-0.244848	0.073	0.096	0.00163584	1
final_exc0	Gm15535	-0.399881	0.039	0.057	0.00163849	1
final_exc0	Fgfr1op2	-0.182553	0.174	0.207	0.00163864	1
final_exc0	Whrn	-0.815865	0.012	0.023	0.0016533	1
final_exc0	Creg2	-0.291665	0.118	0.145	0.0016712	1
final_exc0	Gm15809	0.846623	0.034	0.022	0.00167164	1
final_exc0	Acvr2a	0.182023	0.372	0.343	0.00167256	1
final_exc0	Hgsnat	-0.37905	0.069	0.091	0.00167539	1
final_exc0	Taf5	0.629083	0.029	0.018	0.00167582	1
final_exc0	Acsl1	-0.248294	0.12	0.148	0.00167986	1
final_exc0	Slx1b	-0.369479	0.058	0.078	0.00168117	1
final_exc0	Cdkal1	-0.176174	0.184	0.218	0.00168948	1
final_exc0	Col6a1	-0.869854	0.023	0.036	0.00168968	1
final_exc0	Amdhd2	-0.416651	0.05	0.07	0.00169336	1
final_exc0	Lin7c	-0.421235	0.074	0.096	0.00169534	1
final_exc0	Tmed2	-0.172342	0.155	0.186	0.00169904	1
final_exc0	Myo10	-0.374581	0.028	0.043	0.00170243	1
final_exc0	Alkbh6	-0.473256	0.072	0.094	0.00170281	1
final_exc0	Fer	-0.204228	0.208	0.243	0.00170348	1
final_exc0	Tut7	0.337042	0.193	0.169	0.00170402	1
final_exc0	Arrdc4	0.785008	0.016	0.009	0.0017063	1
final_exc0	Col13a1	-2.91295	0.003	0.011	0.00170923	1
final_exc0	Oxnad1	-1.05664	0.016	0.028	0.00170961	1
final_exc0	Klhl23	-0.237734	0.069	0.091	0.00171337	1
final_exc0	Sh3bp5l	-0.656173	0.026	0.04	0.00171477	1
final_exc0	Nek1	-0.145487	0.223	0.258	0.00171545	1
final_exc0	Rmdn3	0.485509	0.106	0.085	0.00172472	1
final_exc0	A230103J11Rik	-0.847405	0.013	0.024	0.00172637	1
final_exc0	Gm11728	-2.14643	0.003	0.011	0.0017429	1
final_exc0	Pcm1	0.199645	0.468	0.453	0.00175104	1
final_exc0	Etnk1	-0.114772	0.315	0.357	0.00175125	1
final_exc0	Mrgbp	-0.4196	0.036	0.053	0.00175216	1
final_exc0	Marcks	-0.29607	0.086	0.111	0.0017552	1
final_exc0	Fmnl2	-0.0491986	0.39	0.44	0.00175541	1
final_exc0	Edem1	-0.713898	0.031	0.047	0.0017558	1
final_exc0	Dus4l	-0.331152	0.062	0.083	0.001756	1
final_exc0	Gm20754	-0.499375	0.431	0.435	0.00175956	1
final_exc0	Myo9a	0.12433	0.67	0.663	0.00176912	1
final_exc0	Fam169a	-0.244932	0.109	0.137	0.00176939	1
final_exc0	Lrch3	-0.125866	0.209	0.247	0.0017706	1
final_exc0	Gm48860	-1.54163	0.003	0.011	0.00177546	1
final_exc0	Tfam	-0.401594	0.049	0.068	0.00177824	1
final_exc0	AU023762	-0.473102	0.028	0.043	0.00178074	1
final_exc0	Grina	-0.104539	0.268	0.309	0.00178081	1
final_exc0	Cfap410	0.389916	0.076	0.058	0.00178621	1
final_exc0	Gas5	0.198268	0.39	0.364	0.00178798	1
final_exc0	Camk1g	-1.68064	0.005	0.014	0.00181295	1
final_exc0	Cdc73	0.359028	0.2	0.176	0.00181629	1
final_exc0	Atp5mpl	-0.249273	0.058	0.079	0.00183014	1
final_exc0	6530409C15Rik	-0.494164	0.061	0.081	0.0018323	1
final_exc0	Ncoa2	-0.140286	0.346	0.394	0.00184088	1
final_exc0	Ryr2	-0.149196	0.719	0.739	0.00184338	1
final_exc0	Zfp583	0.640939	0.038	0.026	0.00184435	1
final_exc0	Smg9	0.448092	0.103	0.082	0.00185806	1
final_exc0	Rimkla	0.771168	0.021	0.012	0.00185821	1
final_exc0	Gm49334	-1.73843	0.005	0.013	0.00185838	1
final_exc0	Slc4a4	0.296758	0.14	0.116	0.00186712	1
final_exc0	Fuca1	-0.334463	0.068	0.089	0.00186785	1
final_exc0	Tapbpl	-0.863496	0.008	0.018	0.00186793	1
final_exc0	Rp9	-0.17074	0.312	0.353	0.00186842	1
final_exc0	Gm14066	-0.758165	0.01	0.021	0.00186898	1
final_exc0	Strip2	-0.924532	0.012	0.023	0.00187259	1
final_exc0	Akap12	-0.263947	0.11	0.137	0.00187822	1
final_exc0	Sel1l	-0.206592	0.233	0.268	0.0018797	1
final_exc0	Stxbp1	-0.0865969	0.397	0.438	0.00188025	1
final_exc0	Mapk3	-0.448416	0.031	0.046	0.00189154	1
final_exc0	Prss8	-0.872083	0.007	0.017	0.00189392	1
final_exc0	Dnajc21	-0.479929	0.044	0.063	0.00190666	1
final_exc0	Gm47283	0.242903	0.311	0.287	0.00190852	1
final_exc0	1700037F03Rik	-1.45828	0.008	0.017	0.00191231	1
final_exc0	Ube2ql1	0.694101	0.048	0.034	0.00191254	1
final_exc0	Prr14	-0.118561	0.239	0.275	0.00191636	1
final_exc0	Nsmce3	-0.396234	0.048	0.067	0.00192177	1
final_exc0	1700112D23Rik	0.392597	0.044	0.031	0.00192445	1
final_exc0	Flii	-0.513186	0.042	0.06	0.00193597	1
final_exc0	Atp4a	1.19844	0.013	0.006	0.00195346	1
final_exc0	Jph3	0.374077	0.072	0.055	0.00196554	1
final_exc0	Gpr88	0.606734	0.04	0.027	0.00198241	1
final_exc0	Gm40830	0.988488	0.018	0.01	0.00198651	1
final_exc0	Zfp808	1.07015	0.016	0.008	0.00199279	1
final_exc0	A930016O22Rik	-0.40027	0.032	0.048	0.00199352	1
final_exc0	Gm50445	-1.93796	0.004	0.012	0.00199689	1
final_exc0	Ttl	-0.296503	0.095	0.12	0.00199746	1
final_exc0	Dpy19l2	-1.98871	0.004	0.012	0.0020027	1
final_exc0	Kremen2	-1.95698	0.004	0.012	0.00201376	1
final_exc0	Immp1l	-0.124805	0.287	0.328	0.00201532	1
final_exc0	Gm4409	-1.42323	0.013	0.024	0.00201923	1
final_exc0	Lsm3	-0.38721	0.094	0.118	0.00202093	1
final_exc0	Ttc39d	-1.27119	0.006	0.014	0.00202206	1
final_exc0	Rell1	0.623839	0.05	0.036	0.00202747	1
final_exc0	Per2	0.552689	0.072	0.055	0.00203052	1
final_exc0	Pou2af2	1.30614	0.01	0.005	0.00203223	1
final_exc0	Gm10827	-0.0961354	0.153	0.184	0.0020485	1
final_exc0	Tbc1d17	-0.363663	0.044	0.062	0.00206561	1
final_exc0	Wdr73	-0.219385	0.134	0.162	0.00206678	1
final_exc0	Gm30881	0.581633	0.02	0.011	0.00206771	1
final_exc0	Snta1	0.292149	0.273	0.246	0.00206925	1
final_exc0	Adgrd1	-1.19818	0.01	0.021	0.00207285	1
final_exc0	4930453C13Rik	0.809971	0.025	0.015	0.00207574	1
final_exc0	Lmtk2	0.294881	0.349	0.328	0.00208028	1
final_exc0	Gm11817	0.247343	0.304	0.276	0.00208283	1
final_exc0	Ccdc191	-0.210595	0.103	0.129	0.00208418	1
final_exc0	Oga	-0.1195	0.256	0.296	0.00208448	1
final_exc0	Zswim8	-0.300427	0.083	0.107	0.00208621	1
final_exc0	Sap30	-2.30601	0.003	0.01	0.00209023	1
final_exc0	Uimc1	0.312726	0.208	0.182	0.00209737	1
final_exc0	Ecm1	-1.41622	0.005	0.014	0.00210093	1
final_exc0	Phf7	-0.499252	0.035	0.051	0.00210209	1
final_exc0	Ccdc90b	-0.436159	0.078	0.1	0.00210911	1
final_exc0	Qser1	-0.143599	0.097	0.123	0.00211313	1
final_exc0	Dstn	0.292241	0.181	0.154	0.00212653	1
final_exc0	Klhl5	-0.860889	0.038	0.054	0.00213462	1
final_exc0	Clasp1	-0.148975	0.266	0.308	0.00213836	1
final_exc0	T2	-0.523585	0.03	0.045	0.00215631	1
final_exc0	Gm45345	0.430259	0.063	0.047	0.002166	1
final_exc0	Trip11	-0.152941	0.175	0.207	0.00216727	1
final_exc0	Nr2c1	-0.464736	0.071	0.092	0.00216753	1
final_exc0	Cdh22	-0.450646	0.061	0.081	0.0021763	1
final_exc0	Dusp26	-0.730034	0.031	0.047	0.00217709	1
final_exc0	Rad17	-0.172289	0.197	0.231	0.00217918	1
final_exc0	Efna1	-1.3762	0.007	0.017	0.00218298	1
final_exc0	Lrrc8d	-0.123605	0.126	0.154	0.00218664	1
final_exc0	Scube2	0.992672	0.011	0.005	0.00218837	1
final_exc0	Atxn3	-0.290929	0.132	0.16	0.00219633	1
final_exc0	Ndufa5	-0.707344	0.022	0.035	0.00220047	1
final_exc0	Vldlr	-0.594427	0.064	0.084	0.0022028	1
final_exc0	Itpka	-0.157395	0.212	0.248	0.00222212	1
final_exc0	Oprd1	-0.677938	0.051	0.069	0.00223944	1
final_exc0	Kxd1	-0.365316	0.095	0.119	0.00224676	1
final_exc0	Mansc1	-0.76045	0.011	0.021	0.00224758	1
final_exc0	Gm27253	0.421512	0.127	0.106	0.00226332	1
final_exc0	Gm28403	0.58775	0.044	0.031	0.00226815	1
final_exc0	Cpsf7	-0.18951	0.126	0.154	0.00226901	1
final_exc0	Mctp2	-0.873533	0.013	0.024	0.00227721	1
final_exc0	Peli1	0.19382	0.232	0.205	0.00228412	1
final_exc0	Gm47271	-0.331566	0.043	0.061	0.00230866	1
final_exc0	Gm2a	0.622138	0.03	0.02	0.00231214	1
final_exc0	Plekha1	0.210352	0.377	0.352	0.00232061	1
final_exc0	Cr1l	0.326589	0.159	0.134	0.00232076	1
final_exc0	Gm33533	0.409332	0.066	0.05	0.00232624	1
final_exc0	Fbxo45	0.538589	0.052	0.038	0.00233288	1
final_exc0	1700088E04Rik	-0.287157	0.099	0.124	0.00233382	1
final_exc0	Abl1	-0.330188	0.115	0.141	0.00233778	1
final_exc0	Usp28	-0.376953	0.081	0.103	0.00234092	1
final_exc0	2010320O07Rik	-2.10444	0.005	0.013	0.00234889	1
final_exc0	Wnt2	-1.22273	0.012	0.022	0.00236365	1
final_exc0	Map4k5	-0.107454	0.267	0.306	0.00236503	1
final_exc0	Gart	-0.34859	0.091	0.114	0.00237629	1
final_exc0	Polr1g	-0.701704	0.018	0.031	0.00238657	1
final_exc0	Igdcc3	-1.39014	0.006	0.015	0.00239764	1
final_exc0	Tmem126b	-0.319497	0.082	0.104	0.00240392	1
final_exc0	Pcsk2os2	0.23837	0.085	0.066	0.00241375	1
final_exc0	Gm9962	-0.440459	0.009	0.019	0.00241603	1
final_exc0	Tex264	-0.352855	0.123	0.149	0.00241918	1
final_exc0	Supt3	-0.110881	0.184	0.218	0.0024319	1
final_exc0	Gm28151	-0.331728	0.03	0.045	0.00243459	1
final_exc0	Heg1	-1.56551	0.006	0.015	0.00243481	1
final_exc0	Kctd12	-1.54003	0.005	0.013	0.00243945	1
final_exc0	Snrpb2	-0.333122	0.053	0.072	0.00244756	1
final_exc0	4930467D21Rik	-2.22071	0.004	0.011	0.00246177	1
final_exc0	Selenoo	-0.344379	0.063	0.083	0.00246641	1
final_exc0	Mphosph8	-0.15979	0.256	0.293	0.00246821	1
final_exc0	Pet100	-0.105276	0.33	0.373	0.00249216	1
final_exc0	Dlgap4	0.22824	0.366	0.345	0.00250264	1
final_exc0	Gm17597	-1.08061	0.01	0.02	0.00251226	1
final_exc0	Smim17	0.408172	0.035	0.023	0.00251562	1
final_exc0	Sfxn4	0.295469	0.128	0.106	0.00251919	1
final_exc0	Nek10	-0.39636	0.073	0.095	0.00253087	1
final_exc0	Abcc5	0.210814	0.42	0.399	0.00253232	1
final_exc0	Cpq	-0.574443	0.021	0.034	0.00253249	1
final_exc0	Fhip1b	0.387364	0.093	0.074	0.00253787	1
final_exc0	Rnf14	-0.17946	0.266	0.302	0.00253944	1
final_exc0	Tcf25	0.291499	0.378	0.36	0.0025704	1
final_exc0	Gm56765	-0.879379	0.004	0.012	0.00257116	1
final_exc0	Lmln	-0.378527	0.072	0.094	0.00257796	1
final_exc0	Zfp280d	0.228329	0.363	0.34	0.00258021	1
final_exc0	Gm30655	-2.18787	0.004	0.012	0.00258292	1
final_exc0	Slc25a33	0.564892	0.048	0.034	0.00258332	1
final_exc0	Gm26618	-0.319364	0.066	0.087	0.00258464	1
final_exc0	Nkapd1	-0.357587	0.042	0.059	0.00258955	1
final_exc0	2700054A10Rik	0.372524	0.116	0.095	0.00259853	1
final_exc0	Sema3f	1.09191	0.011	0.005	0.00260263	1
final_exc0	Enox2	-0.386024	0.064	0.085	0.00260301	1
final_exc0	Zfp408	-0.309467	0.13	0.156	0.0026108	1
final_exc0	Chil5	-1.08583	0.009	0.018	0.00261217	1
final_exc0	Eif4g1	-0.141045	0.189	0.222	0.00262049	1
final_exc0	Fam120c	0.260288	0.292	0.266	0.00263862	1
final_exc0	Taf1d	-0.159397	0.312	0.349	0.00264286	1
final_exc0	Prss36	-0.195955	0.132	0.159	0.00264964	1
final_exc0	Pigs	-0.37952	0.066	0.087	0.00266936	1
final_exc0	Aard	-1.32631	0.004	0.012	0.00267243	1
final_exc0	Gm27008	-0.705611	0.026	0.04	0.00267384	1
final_exc0	Pml	-0.21528	0.034	0.05	0.00267747	1
final_exc0	Ccdc122	0.832884	0.026	0.016	0.00267822	1
final_exc0	Ssr4	-0.133168	0.248	0.286	0.002679	1
final_exc0	4930415C11Rik	0.227188	0.541	0.52	0.00268052	1
final_exc0	1810037I17Rik	0.336788	0.106	0.086	0.00268322	1
final_exc0	B830012L14Rik	-0.100499	0.297	0.34	0.00269016	1
final_exc0	Gm57239	0.611592	0.045	0.032	0.0026953	1
final_exc0	Swt1	0.247344	0.247	0.222	0.00269782	1
final_exc0	Hnrnpa2b1	-0.111227	0.272	0.311	0.0027004	1
final_exc0	Pms1	-0.366063	0.062	0.081	0.00271387	1
final_exc0	Dck	0.737172	0.038	0.026	0.00272365	1
final_exc0	Rarg	-0.751628	0.021	0.034	0.00273808	1
final_exc0	Gm34667	-1.72474	0.009	0.018	0.00273986	1
final_exc0	Nup88	0.514377	0.109	0.09	0.00274019	1
final_exc0	Igf2r	-0.536285	0.058	0.076	0.00274107	1
final_exc0	Kctd3	-0.255741	0.087	0.111	0.00274241	1
final_exc0	Gm26532	1.12084	0.013	0.007	0.00274663	1
final_exc0	Spag9	-0.1074	0.558	0.607	0.00276037	1
final_exc0	Spag6l	0.349327	0.109	0.088	0.00276191	1
final_exc0	Cox8a	-0.150582	0.189	0.22	0.0027628	1
final_exc0	Cdk6	0.857421	0.014	0.007	0.00276596	1
final_exc0	Eeig2	-0.866368	0.015	0.027	0.00276888	1
final_exc0	Dpy19l3	-0.365002	0.074	0.096	0.00277022	1
final_exc0	Cacng7	-0.255774	0.106	0.132	0.00277165	1
final_exc0	Sh3yl1	-0.544469	0.033	0.049	0.00277269	1
final_exc0	Ctbp2	-1.1914	0.013	0.024	0.00278118	1
final_exc0	Prkar2b	0.371814	0.158	0.134	0.00279177	1
final_exc0	Aatf	-0.147683	0.161	0.193	0.0027943	1
final_exc0	Rgs3	-0.758657	0.008	0.018	0.00279493	1
final_exc0	Gars	-0.394544	0.073	0.095	0.00279606	1
final_exc0	Serinc1	-0.121496	0.399	0.442	0.002797	1
final_exc0	Gm11638	-0.685968	0.021	0.034	0.00280247	1
final_exc0	Atp5pb	-0.409513	0.088	0.111	0.00280926	1
final_exc0	A330102I10Rik	-0.316643	0.193	0.221	0.0028231	1
final_exc0	Ankrd55	-1.4888	0.004	0.011	0.00282689	1
final_exc0	Antkmt	-0.129958	0.338	0.38	0.00282941	1
final_exc0	Dnttip2	-0.55576	0.042	0.059	0.00283749	1
final_exc0	St3gal3	-0.148829	0.255	0.29	0.00283788	1
final_exc0	Slc17a7	0.174793	0.465	0.44	0.00284487	1
final_exc0	Nt5c3	0.62447	0.058	0.043	0.0028495	1
final_exc0	Gm9920	1.13841	0.01	0.005	0.00285623	1
final_exc0	Bbs7	-0.254136	0.13	0.158	0.00286941	1
final_exc0	Irak2	0.536674	0.029	0.019	0.00288338	1
final_exc0	Bbs5	-0.111844	0.206	0.242	0.00288831	1
final_exc0	Vps11	-0.280037	0.087	0.111	0.00289668	1
final_exc0	Rnf165	-0.141095	0.263	0.299	0.00289744	1
final_exc0	Slc39a6	-0.375969	0.057	0.076	0.00290285	1
final_exc0	Cfap65	0.354124	0.082	0.064	0.00290823	1
final_exc0	Entrep3	-0.159949	0.15	0.179	0.00291367	1
final_exc0	Fchsd2	-0.110474	0.304	0.347	0.00291382	1
final_exc0	Ano5	-1.50517	0.007	0.016	0.00291535	1
final_exc0	Ptp4a2	-0.155951	0.132	0.161	0.00294802	1
final_exc0	Ctso	-1.00552	0.014	0.025	0.00295547	1
final_exc0	Metap1d	-0.357265	0.104	0.128	0.00296614	1
final_exc0	Matn4	-0.780972	0.015	0.026	0.00296619	1
final_exc0	Mideas	-0.355509	0.04	0.057	0.00297259	1
final_exc0	Dgcr6	-0.359524	0.016	0.027	0.00297398	1
final_exc0	A930029G22Rik	-0.950653	0.022	0.035	0.0029824	1
final_exc0	Hspbap1	-0.279751	0.055	0.075	0.00298975	1
final_exc0	Telo2	-0.266088	0.147	0.175	0.00299374	1
final_exc0	Slc26a10	-1.30255	0.008	0.017	0.00299589	1
final_exc0	Lars2	-0.330968	0.076	0.097	0.00299936	1
final_exc0	Pycard	-0.126827	0.092	0.116	0.0030091	1
final_exc0	Mest	-0.347179	0.064	0.084	0.00301642	1
final_exc0	Sod2	-0.180048	0.166	0.196	0.00302924	1
final_exc0	Xrcc5	-0.383967	0.073	0.094	0.00304696	1
final_exc0	Adrb3	-0.797655	0.005	0.013	0.00305822	1
final_exc0	Hddc2	-0.22389	0.044	0.062	0.00306353	1
final_exc0	Mir670hg	-0.0168792	0.14	0.115	0.00306723	1
final_exc0	Acer3	-0.130365	0.309	0.351	0.00306999	1
final_exc0	C1qtnf4	0.212819	0.447	0.429	0.00307131	1
final_exc0	Ralgps1	-0.14893	0.364	0.406	0.00309492	1
final_exc0	Wiz	-0.261494	0.054	0.073	0.00310814	1
final_exc0	Adamts10	0.384992	0.09	0.072	0.00311242	1
final_exc0	Osbpl6	-0.165436	0.465	0.506	0.00311458	1
final_exc0	Ddi2	0.424283	0.125	0.104	0.00312238	1
final_exc0	Morn2	-0.177383	0.189	0.223	0.00313411	1
final_exc0	Gfer	-0.266535	0.058	0.077	0.00314814	1
final_exc0	Cfap298	0.457173	0.069	0.053	0.00315036	1
final_exc0	Mef2b	-1.17967	0.008	0.018	0.00315086	1
final_exc0	Ddx47	-0.219693	0.108	0.133	0.00315555	1
final_exc0	Ndst1	0.527687	0.052	0.038	0.00316538	1
final_exc0	Stox1	0.40083	0.089	0.071	0.00320143	1
final_exc0	Polb	-0.103958	0.35	0.393	0.00321114	1
final_exc0	Gm38642	-1.98614	0.004	0.011	0.0032116	1
final_exc0	Chchd4	-0.441821	0.054	0.072	0.00322128	1
final_exc0	1700010I14Rik	-1.66133	0.004	0.012	0.00322428	1
final_exc0	Runx2os1	0.639882	0.04	0.028	0.00323979	1
final_exc0	Fam122a	-0.507582	0.033	0.049	0.0032411	1
final_exc0	Wdr83	-0.185299	0.125	0.153	0.00324846	1
final_exc0	Fbxo25	-0.398322	0.081	0.103	0.00325789	1
final_exc0	Eps15l1	-0.0781941	0.238	0.275	0.0032701	1
final_exc0	Nudt13	-0.271142	0.126	0.152	0.00327917	1
final_exc0	Elmo1	-0.871311	0.244	0.268	0.00328549	1
final_exc0	Arfgef2	-0.171065	0.23	0.264	0.00329534	1
final_exc0	Ttc8	-0.126557	0.381	0.427	0.00331257	1
final_exc0	Prkab2	-0.223442	0.087	0.111	0.00331602	1
final_exc0	Ccdc149	0.337515	0.116	0.095	0.00331673	1
final_exc0	Neb	-1.22	0.005	0.013	0.00332138	1
final_exc0	Bin1	-0.2637	0.148	0.175	0.00332447	1
final_exc0	Zfp760	0.895136	0.016	0.009	0.00332466	1
final_exc0	Shkbp1	-0.384849	0.065	0.085	0.0033336	1
final_exc0	Nfkbid	-0.62232	0.028	0.042	0.00333384	1
final_exc0	Atg4a	0.434622	0.051	0.037	0.00333997	1
final_exc0	Ssx2ip	-0.512024	0.019	0.032	0.00335143	1
final_exc0	Gnas	-0.218459	0.25	0.284	0.00336985	1
final_exc0	Gm20751	-2.20727	0.004	0.011	0.00337024	1
final_exc0	Slc39a10	-0.0896829	0.227	0.262	0.00337305	1
final_exc0	Zfp335os	-0.324088	0.105	0.129	0.00338651	1
final_exc0	Acox1	0.3742	0.174	0.151	0.00338763	1
final_exc0	Cntnap5b	-0.0600358	0.352	0.312	0.00340026	1
final_exc0	Mical2	0.174628	0.481	0.459	0.00340715	1
final_exc0	Cntn4	-0.537187	0.644	0.519	0.00341054	1
final_exc0	Gm14471	0.564816	0.075	0.059	0.00341183	1
final_exc0	Abtb1	0.607372	0.036	0.025	0.00341876	1
final_exc0	Gm15939	-1.08205	0.007	0.015	0.00342345	1
final_exc0	Mdfic2	1.16213	0.015	0.008	0.00342654	1
final_exc0	9330198N18Rik	-1.04864	0.01	0.02	0.00344644	1
final_exc0	Ilvbl	-0.346369	0.033	0.049	0.00345864	1
final_exc0	P4ha2	0.757436	0.04	0.028	0.00346067	1
final_exc0	Ankrd27	0.394396	0.147	0.125	0.00346243	1
final_exc0	Wdhd1	-0.521281	0.026	0.04	0.0034664	1
final_exc0	mt-Nd3	-0.56246	0.008	0.017	0.00346882	1
final_exc0	Stmn4	0.294531	0.247	0.222	0.00347339	1
final_exc0	Dennd11	0.354109	0.124	0.103	0.00348087	1
final_exc0	Hmgb1	0.285868	0.221	0.197	0.00348865	1
final_exc0	Lztfl1	0.219079	0.362	0.339	0.00351995	1
final_exc0	Mapk8ip2	-0.214409	0.1	0.125	0.00352382	1
final_exc0	Itgb8	-0.690928	0.017	0.029	0.00352832	1
final_exc0	Gm17167	0.485005	0.076	0.06	0.00353441	1
final_exc0	Ablim3	0.439797	0.069	0.053	0.00354279	1
final_exc0	Adcy6	0.565361	0.041	0.029	0.00354337	1
final_exc0	Slitrk3	-0.276865	0.044	0.061	0.00354638	1
final_exc0	Crym	-0.249392	0.089	0.111	0.00355271	1
final_exc0	Slc9b2	-0.783658	0.02	0.032	0.00356206	1
final_exc0	Abcd3	-0.187492	0.131	0.157	0.00356644	1
final_exc0	Dhps	-0.143007	0.155	0.186	0.00357163	1
final_exc0	Ttc21b	-0.212304	0.105	0.129	0.00358176	1
final_exc0	Gm16853	-0.872319	0.009	0.019	0.00358559	1
final_exc0	Gm15631	0.533619	0.017	0.01	0.00359153	1
final_exc0	Tspoap1	-0.153104	0.091	0.114	0.00362339	1
final_exc0	Plk3	0.856629	0.021	0.013	0.00363024	1
final_exc0	Dhx57	0.25414	0.222	0.197	0.00363382	1
final_exc0	Gm9801	0.299001	0.271	0.246	0.0036371	1
final_exc0	Tpm4	-0.690253	0.014	0.024	0.00364367	1
final_exc0	Spryd7	-0.739336	0.021	0.034	0.00364609	1
final_exc0	Gm19757	-2.4531	0.004	0.011	0.00365008	1
final_exc0	Bicdl1	-0.0824363	0.216	0.253	0.00365665	1
final_exc0	Myo1h	-0.943699	0.006	0.014	0.00365927	1
final_exc0	4930407I19Rik	-1.35338	0.009	0.019	0.00366157	1
final_exc0	2810403D21Rik	-0.479771	0.046	0.062	0.00366193	1
final_exc0	Rgs7bp	0.165128	0.496	0.478	0.0036644	1
final_exc0	Birc6	0.150426	0.588	0.587	0.00366622	1
final_exc0	Smc4	-0.44124	0.008	0.017	0.00367447	1
final_exc0	Sntb1	-1.7693	0.004	0.011	0.00367926	1
final_exc0	Abcg1	-0.414224	0.072	0.092	0.0036814	1
final_exc0	Dcaf6	-0.155943	0.452	0.488	0.00368523	1
final_exc0	Dis3l	0.386256	0.102	0.082	0.00369015	1
final_exc0	St8sia3	0.399041	0.126	0.105	0.00369672	1
final_exc0	Pign	-0.178757	0.107	0.132	0.00370067	1
final_exc0	Tsnax	-0.300933	0.128	0.154	0.00370261	1
final_exc0	Serpind1	-1.71007	0.003	0.01	0.00371253	1
final_exc0	Mettl26	-0.171915	0.148	0.176	0.00372061	1
final_exc0	Rnf8	-0.404797	0.096	0.118	0.0037726	1
final_exc0	Ssrp1	-0.514893	0.035	0.05	0.00377371	1
final_exc0	Gm43329	-0.91359	0.012	0.021	0.00377444	1
final_exc0	Cradd	-0.342326	0.044	0.061	0.00377744	1
final_exc0	Atf1	-0.216505	0.087	0.11	0.00378466	1
final_exc0	Tmem186	0.307872	0.16	0.138	0.00378473	1
final_exc0	Immp2l	-0.0972377	0.414	0.455	0.00379701	1
final_exc0	Chst10	0.411306	0.103	0.084	0.0037988	1
final_exc0	Dnai4	0.313771	0.164	0.141	0.0038101	1
final_exc0	Ntsr2	-0.677108	0.019	0.031	0.00381564	1
final_exc0	Gm11659	-0.10932	0.385	0.431	0.0038247	1
final_exc0	Atad2	-0.367126	0.033	0.048	0.00382513	1
final_exc0	Hspa8	-0.192796	0.181	0.21	0.00382677	1
final_exc0	5330413P13Rik	-1.43653	0.005	0.012	0.00382818	1
final_exc0	Gm7292	-1.37723	0.008	0.017	0.00382995	1
final_exc0	Fuca2	-0.482111	0.035	0.05	0.00383715	1
final_exc0	Klhdc8a	-0.675492	0.003	0.01	0.00383925	1
final_exc0	Iqsec2	-0.159062	0.289	0.325	0.00385645	1
final_exc0	Med15	-0.117	0.286	0.325	0.00386105	1
final_exc0	Mkx	0.603754	0.049	0.036	0.00387035	1
final_exc0	Chchd3	-0.0890814	0.342	0.387	0.00388103	1
final_exc0	Gna11	0.473143	0.053	0.04	0.00388893	1
final_exc0	Atg16l1	0.250923	0.277	0.252	0.00389751	1
final_exc0	Gm50020	-0.236331	0.109	0.134	0.00390031	1
final_exc0	Pkn2	-0.163472	0.287	0.324	0.00390347	1
final_exc0	Lypla2	0.439333	0.125	0.105	0.00391371	1
final_exc0	Gm47144	-1.54885	0.006	0.014	0.00391823	1
final_exc0	Sirt7	-0.116549	0.278	0.318	0.00392059	1
final_exc0	Prkci	0.424596	0.085	0.068	0.0039303	1
final_exc0	Tgfa	0.670806	0.028	0.018	0.00393147	1
final_exc0	B4galnt3	-0.960009	0.005	0.012	0.00393254	1
final_exc0	Pip4k2b	0.30588	0.181	0.157	0.00393766	1
final_exc0	Arvcf	-0.256547	0.051	0.069	0.00393789	1
final_exc0	Dmpk	-0.663202	0.012	0.021	0.00394873	1
final_exc0	Ing2	-0.451768	0.04	0.056	0.00395249	1
final_exc0	Slc25a26	0.321548	0.158	0.136	0.00395339	1
final_exc0	Pacs2	-0.58894	0.028	0.041	0.00396325	1
final_exc0	Mbd3	-0.422443	0.029	0.044	0.00398204	1
final_exc0	Tmem198b	-1.32612	0.004	0.011	0.00399264	1
final_exc0	Ip6k1	-0.176498	0.308	0.347	0.00400288	1
final_exc0	Sybu	-0.1039	0.574	0.615	0.00400794	1
final_exc0	Sirt3	-0.187101	0.144	0.172	0.00401093	1
final_exc0	Pzp	0.946746	0.041	0.029	0.00401745	1
final_exc0	Elp6	-0.467944	0.058	0.076	0.00401796	1
final_exc0	C230057M02Rik	0.334344	0.106	0.086	0.00403593	1
final_exc0	Lnpep	-0.151378	0.203	0.236	0.00403691	1
final_exc0	Ralbp1	-0.197362	0.164	0.194	0.00403734	1
final_exc0	Ckb	0.334359	0.209	0.187	0.00403918	1
final_exc0	Ifnar2	-0.255893	0.064	0.083	0.00405155	1
final_exc0	Cmtm7	-0.931945	0.008	0.017	0.00405762	1
final_exc0	Ralgapa1	0.0818565	0.659	0.653	0.00408275	1
final_exc0	Pkig	0.215239	0.364	0.339	0.00408676	1
final_exc0	Pttg1ip	-1.01287	0.017	0.028	0.00408945	1
final_exc0	Dnah1	-0.819068	0.019	0.031	0.00410199	1
final_exc0	Dock6	-1.45985	0.007	0.015	0.00411479	1
final_exc0	Zwint	-0.144057	0.187	0.219	0.00412546	1
final_exc0	Afmid	0.567587	0.044	0.032	0.0041312	1
final_exc0	Ankrd42	-0.18003	0.092	0.116	0.00413705	1
final_exc0	Son	0.113555	0.784	0.789	0.00414874	1
final_exc0	Mtmr12	-0.152813	0.193	0.223	0.00414974	1
final_exc0	Trp53bp2	-1.16598	0.005	0.013	0.00415714	1
final_exc0	Ehmt1	-0.0959864	0.365	0.409	0.00415744	1
final_exc0	Gm56518	-0.724536	0.045	0.061	0.00416262	1
final_exc0	Arhgap24	-1.46122	0.007	0.016	0.00416433	1
final_exc0	Cd200	-0.250782	0.181	0.211	0.00418307	1
final_exc0	Abca17	-0.444871	0.039	0.055	0.00419266	1
final_exc0	Apba1	-0.136776	0.413	0.454	0.00419893	1
final_exc0	4933436I20Rik	-0.691763	0.009	0.018	0.00420119	1
final_exc0	Armcx3	-0.366045	0.056	0.074	0.00420134	1
final_exc0	1700085D22Rik	-0.311634	0.087	0.109	0.00420162	1
final_exc0	Pabpc4	-0.121904	0.223	0.256	0.00420204	1
final_exc0	5330434G04Rik	-0.0232403	0.563	0.619	0.0042086	1
final_exc0	Impg2	0.763379	0.032	0.022	0.00420867	1
final_exc0	D330050G23Rik	-0.561212	0.033	0.048	0.00423328	1
final_exc0	Slc46a3	-0.94267	0.009	0.019	0.00423944	1
final_exc0	Pnma3	-0.353601	0.05	0.067	0.00424278	1
final_exc0	Mrps15	-0.290219	0.111	0.136	0.00424862	1
final_exc0	Gm43387	0.964148	0.014	0.007	0.00426312	1
final_exc0	Ar	0.355052	0.12	0.099	0.00427348	1
final_exc0	Socs4	-0.726066	0.023	0.035	0.00427662	1
final_exc0	Gpkow	-0.266644	0.107	0.131	0.00430652	1
final_exc0	Scg2	-0.913113	0.109	0.129	0.00430954	1
final_exc0	Dlk1	-1.8532	0.007	0.016	0.00431468	1
final_exc0	Arhgap20	-0.134992	0.286	0.321	0.00433099	1
final_exc0	Snrnp70	-0.0995189	0.731	0.773	0.00433146	1
final_exc0	Lrrc43	-0.910845	0.009	0.019	0.00433809	1
final_exc0	H2aj	0.26323	0.183	0.16	0.00434309	1
final_exc0	Aak1	-0.120919	0.528	0.567	0.00436119	1
final_exc0	Nktr	0.18674	0.527	0.52	0.00436476	1
final_exc0	Nfxl1	-0.647238	0.032	0.047	0.004378	1
final_exc0	Gm14827	-0.681705	0.033	0.047	0.00438008	1
final_exc0	Ctr9	-0.126969	0.105	0.13	0.00438705	1
final_exc0	Zbtb20	-0.415221	0.094	0.116	0.00439001	1
final_exc0	Rnf38	-0.237705	0.097	0.12	0.00440136	1
final_exc0	Slbp	-0.308732	0.052	0.07	0.00441396	1
final_exc0	Zfp94	0.444627	0.078	0.062	0.00441504	1
final_exc0	Atp5c1	-0.270796	0.09	0.112	0.00444482	1
final_exc0	Tasp1	-0.0854318	0.289	0.329	0.0044494	1
final_exc0	Gm5148	-0.72568	0.007	0.016	0.00446182	1
final_exc0	Gm47405	0.426033	0.044	0.032	0.0044621	1
final_exc0	Dlat	-0.153001	0.2	0.23	0.00446682	1
final_exc0	D030028A08Rik	0.383263	0.078	0.062	0.00447632	1
final_exc0	Cep162	0.31583	0.149	0.127	0.0045137	1
final_exc0	Cry2	-0.196006	0.102	0.126	0.00452416	1
final_exc0	Map7d2	-0.120961	0.348	0.393	0.00452852	1
final_exc0	4122401K19Rik	-0.676175	0.023	0.036	0.00453172	1
final_exc0	Ints9	-0.12451	0.195	0.227	0.00453628	1
final_exc0	Glra1	-0.722762	0.008	0.016	0.00454833	1
final_exc0	Mamdc2	-1.18102	0.019	0.031	0.00455073	1
final_exc0	Nsd3	-0.100714	0.489	0.534	0.004553	1
final_exc0	2610044O15Rik8	0.293326	0.151	0.129	0.00457619	1
final_exc0	Eif1b	-0.268007	0.078	0.099	0.00458338	1
final_exc0	Pum2	0.316538	0.186	0.164	0.00458762	1
final_exc0	3200001D21Rik	-1.44928	0.004	0.01	0.00460818	1
final_exc0	1700047F07Rik	-1.25141	0.009	0.018	0.0046131	1
final_exc0	Klf8	0.338665	0.144	0.123	0.00464162	1
final_exc0	Wrap73	-0.269305	0.052	0.069	0.00464256	1
final_exc0	Cdiptos	-1.91631	0.004	0.011	0.00467207	1
final_exc0	Tomm22	-0.235519	0.045	0.062	0.00467885	1
final_exc0	Rwdd3	0.554164	0.054	0.041	0.0046931	1
final_exc0	Adam12	-0.359267	0.051	0.068	0.00469334	1
final_exc0	Ddx55	-0.0724131	0.264	0.301	0.00470137	1
final_exc0	Hif1a	-0.230974	0.14	0.167	0.00470941	1
final_exc0	Lst1	0.711757	0.028	0.018	0.00471183	1
final_exc0	Gm29587	0.623502	0.049	0.036	0.00471292	1
final_exc0	Spdya	-1.04415	0.012	0.021	0.00472979	1
final_exc0	Stard10	0.730715	0.027	0.017	0.00473578	1
final_exc0	Coa8	0.285422	0.181	0.158	0.00473748	1
final_exc0	1500035N22Rik	-0.231975	0.105	0.128	0.00473922	1
final_exc0	Kyat1	0.749593	0.035	0.024	0.00474542	1
final_exc0	Ints7	-0.299359	0.099	0.122	0.00475011	1
final_exc0	Rhpn1	0.484212	0.027	0.017	0.00476031	1
final_exc0	Inpp5e	-0.622768	0.027	0.041	0.00476638	1
final_exc0	Atp6v1c1	-0.131976	0.107	0.132	0.00477349	1
final_exc0	Tnfrsf23	0.648564	0.028	0.018	0.00479629	1
final_exc0	A930012L18Rik	1.04756	0.016	0.009	0.0047974	1
final_exc0	Zmym2	-0.0403605	0.387	0.436	0.00479899	1
final_exc0	Bmerb1	0.214497	0.404	0.384	0.00480318	1
final_exc0	Fxr2	-0.152928	0.126	0.153	0.00481763	1
final_exc0	Golga4	-0.1879	0.126	0.152	0.00484838	1
final_exc0	Tnxb	0.773106	0.016	0.009	0.00485727	1
final_exc0	Nicn1	0.422556	0.087	0.07	0.00487115	1
final_exc0	Ssh1	-0.439128	0.036	0.051	0.00487732	1
final_exc0	Dennd2a	0.25991	0.218	0.194	0.00488772	1
final_exc0	Ube2d2a	-0.0875401	0.255	0.293	0.00490063	1
final_exc0	Napg	-0.0692571	0.17	0.201	0.0049295	1
final_exc0	Rgs14	-0.355947	0.021	0.033	0.00493008	1
final_exc0	Fads1	0.509275	0.099	0.081	0.00493756	1
final_exc0	Twsg1	-0.363465	0.052	0.069	0.00494368	1
final_exc0	Mrpl3	-0.424942	0.07	0.089	0.00496248	1
final_exc0	Gm34086	0.46538	0.088	0.071	0.0049704	1
final_exc0	Hey2	-1.65882	0.005	0.013	0.00497427	1
final_exc0	C230038L03Rik	-1.65787	0.006	0.013	0.00498232	1
final_exc0	Ccdc85c	-0.969786	0.006	0.014	0.00498904	1
final_exc0	Ddx42	-0.120434	0.215	0.247	0.00500161	1
final_exc0	Pex13	-0.167093	0.199	0.23	0.00501161	1
final_exc0	Ntn5	0.577908	0.022	0.014	0.00501672	1
final_exc0	Ctsd	-0.315645	0.102	0.124	0.0050502	1
final_exc0	Rbm39	0.057576	0.868	0.881	0.00507905	1
final_exc0	Alkbh2	-0.341833	0.05	0.067	0.00509454	1
final_exc0	Rgl3	1.10978	0.012	0.006	0.00510982	1
final_exc0	Gm47460	1.05794	0.011	0.006	0.00511352	1
final_exc0	Ankrd37	-0.557429	0.016	0.026	0.00511966	1
final_exc0	Tmem198	-0.329683	0.049	0.066	0.00512089	1
final_exc0	Camsap3	-0.556235	0.028	0.041	0.0051222	1
final_exc0	Platr31	0.511454	0.05	0.037	0.00514247	1
final_exc0	Cabyr	-0.957701	0.008	0.016	0.00514685	1
final_exc0	Silc1	0.399747	0.113	0.094	0.00516378	1
final_exc0	Bend5	0.929106	0.019	0.011	0.00517166	1
final_exc0	Gm28370	0.376683	0.111	0.092	0.00518116	1
final_exc0	Lrsam1	-0.465672	0.033	0.047	0.00518322	1
final_exc0	Psmc5	-0.311699	0.083	0.104	0.00518385	1
final_exc0	Lair1	-1.73793	0.004	0.01	0.00518657	1
final_exc0	Bnip5	-1.24679	0.006	0.014	0.00519663	1
final_exc0	Gm2762	-0.379924	0.041	0.057	0.00520174	1
final_exc0	Gab1	-1.57443	0.004	0.01	0.00521353	1
final_exc0	Gm42477	0.148593	0.531	0.512	0.00521528	1
final_exc0	Kcnc3	-0.215957	0.104	0.127	0.00521887	1
final_exc0	Rundc3b	-0.0658736	0.265	0.304	0.00523133	1
final_exc0	Smim18	0.431727	0.061	0.047	0.00523512	1
final_exc0	Wnt5b	-0.942563	0.018	0.029	0.00523831	1
final_exc0	Jak2	-0.327068	0.133	0.158	0.00523843	1
final_exc0	Rps9	-0.467172	0.058	0.075	0.00524628	1
final_exc0	Tbl2	-0.8933	0.011	0.02	0.00527345	1
final_exc0	Cdk5rap2	-0.665341	0.027	0.04	0.00528181	1
final_exc0	Rrnad1	-0.0786134	0.327	0.371	0.00528628	1
final_exc0	Evl	-0.171009	0.266	0.301	0.00529226	1
final_exc0	Ankrd11	-0.0752755	0.548	0.591	0.00532332	1
final_exc0	Amph	-0.131895	0.43	0.467	0.00534963	1
final_exc0	Sestd1	-0.279759	0.091	0.112	0.00538092	1
final_exc0	Catsperg1	-1.70647	0.004	0.011	0.00539615	1
final_exc0	Vmn2r7	-1.016	0.005	0.012	0.00539778	1
final_exc0	Ttc5	-0.200182	0.107	0.131	0.00539836	1
final_exc0	Bmpr2	0.194151	0.357	0.335	0.00540385	1
final_exc0	Bmpr1a	-0.151089	0.177	0.206	0.00540781	1
final_exc0	Nob1	-0.227066	0.212	0.241	0.00541399	1
final_exc0	Adgra3	-1.08856	0.006	0.014	0.00541529	1
final_exc0	Zfp706	-0.611623	0.03	0.044	0.00541841	1
final_exc0	Gm3558	1.26372	0.014	0.007	0.00544366	1
final_exc0	Atxn1l	-0.497531	0.048	0.064	0.005448	1
final_exc0	Tmem63c	-0.0850719	0.238	0.274	0.00545374	1
final_exc0	Scn7a	-1.38271	0.004	0.011	0.00547844	1
final_exc0	Slc49a4	0.436743	0.095	0.078	0.00547907	1
final_exc0	Parp16	-0.412605	0.031	0.045	0.00548466	1
final_exc0	Gm27234	-1.23742	0.011	0.02	0.00549728	1
final_exc0	Kcnk9	0.269964	0.085	0.068	0.00549859	1
final_exc0	Atg9a	-0.198246	0.112	0.136	0.00550921	1
final_exc0	Hsd17b7	0.626486	0.032	0.022	0.00551079	1
final_exc0	Gpr162	-0.239287	0.121	0.146	0.00551421	1
final_exc0	Rgs19	0.56198	0.033	0.023	0.00551869	1
final_exc0	Lipe	0.288887	0.272	0.25	0.00552028	1
final_exc0	Cd59a	-0.648092	0.021	0.033	0.00552476	1
final_exc0	Slc6a1	0.66217	0.028	0.019	0.0055253	1
final_exc0	Ankrd16	-0.315863	0.061	0.079	0.00553369	1
final_exc0	Opa1	-0.146668	0.184	0.214	0.00554721	1
final_exc0	Epc2	0.381997	0.112	0.093	0.00554873	1
final_exc0	Riox2	-0.372734	0.026	0.039	0.00562024	1
final_exc0	Ing1	-0.696962	0.008	0.017	0.00564477	1
final_exc0	Tor1aip2	-0.240241	0.118	0.142	0.00564595	1
final_exc0	Ro60	0.24605	0.203	0.18	0.00566179	1
final_exc0	Kcna6	0.472737	0.076	0.06	0.00569732	1
final_exc0	Tmem126a	-0.0529067	0.453	0.498	0.00571598	1
final_exc0	Vgf	-0.338176	0.182	0.209	0.00571957	1
final_exc0	Nme4	-0.489818	0.047	0.063	0.00573013	1
final_exc0	Cep19	0.304305	0.237	0.215	0.0057488	1
final_exc0	A930001M01Rik	-0.310107	0.072	0.091	0.00575451	1
final_exc0	Elk4	0.553486	0.054	0.041	0.00575947	1
final_exc0	Orai1	-0.497674	0.006	0.014	0.00577229	1
final_exc0	Chic2	0.347766	0.149	0.128	0.00577695	1
final_exc0	Foxk1	0.356501	0.164	0.143	0.00577724	1
final_exc0	Ppp2r5b	-0.40104	0.054	0.072	0.00578697	1
final_exc0	1700030K09Rik	-0.279114	0.105	0.129	0.00579276	1
final_exc0	Nprl3	-0.224792	0.163	0.19	0.00580586	1
final_exc0	Pip5k1c	-0.210186	0.087	0.109	0.00582058	1
final_exc0	Rab5b	-0.18739	0.205	0.236	0.00583607	1
final_exc0	Pdgfb	-0.486121	0.032	0.046	0.0058383	1
final_exc0	6430548M08Rik	0.313543	0.195	0.174	0.00583919	1
final_exc0	Arf3	0.300437	0.256	0.233	0.00585396	1
final_exc0	Gm32834	-0.954876	0.014	0.024	0.00585663	1
final_exc0	Rnf157	0.192746	0.358	0.337	0.00585916	1
final_exc0	Fbxo16	0.372641	0.085	0.068	0.00586852	1
final_exc0	Ptpn9	-0.156327	0.344	0.38	0.0058781	1
final_exc0	Strn3	-0.0592992	0.438	0.484	0.00587985	1
final_exc0	Harbi1	-1.1226	0.012	0.021	0.00590149	1
final_exc0	Uchl1	-0.323341	0.173	0.199	0.00593672	1
final_exc0	Noct	-0.347358	0.056	0.073	0.00595543	1
final_exc0	1700084C06Rik	-0.163892	0.253	0.287	0.00596283	1
final_exc0	Efnb3	0.235339	0.109	0.09	0.00596332	1
final_exc0	Mitf	-0.132816	0.114	0.137	0.00596364	1
final_exc0	Neu1	-0.186791	0.09	0.112	0.00597369	1
final_exc0	Kcnn1	0.544817	0.019	0.011	0.00597494	1
final_exc0	Spef2	-1.37803	0.007	0.015	0.00599479	1
final_exc0	Zrsr2	0.451377	0.076	0.06	0.00600679	1
final_exc0	Tfdp1	0.480029	0.059	0.045	0.00602861	1
final_exc0	Lonp2	0.320562	0.239	0.216	0.00603417	1
final_exc0	Akap17b	0.367566	0.139	0.119	0.00603949	1
final_exc0	Hax1	-0.379603	0.035	0.049	0.00605914	1
final_exc0	Mms19	-0.379855	0.082	0.102	0.00606733	1
final_exc0	Trpc7	0.267069	0.026	0.017	0.00608996	1
final_exc0	Top2b	-0.085949	0.148	0.176	0.00609164	1
final_exc0	Vps28	-0.330693	0.081	0.101	0.00609631	1
final_exc0	Gdi1	-0.130561	0.251	0.286	0.00610044	1
final_exc0	Btbd7	0.246795	0.28	0.258	0.00610816	1
final_exc0	Zbtb11	-0.119766	0.288	0.324	0.00612234	1
final_exc0	Psmd11	0.230845	0.332	0.311	0.00617701	1
final_exc0	Kat6b	0.275159	0.324	0.306	0.00618784	1
final_exc0	Cplx2	0.170341	0.14	0.118	0.00618944	1
final_exc0	ENSMUSG00000121500	-0.191104	0.136	0.162	0.00619203	1
final_exc0	Ero1a	-0.217536	0.088	0.11	0.00620647	1
final_exc0	Atp6v0a4	-0.899743	0.006	0.014	0.00621142	1
final_exc0	Armh3	-0.0693072	0.33	0.372	0.00622365	1
final_exc0	Rft1	-0.548989	0.027	0.04	0.00623237	1
final_exc0	Stt3a	-0.137332	0.116	0.14	0.00624825	1
final_exc0	Ints2	-0.286081	0.078	0.098	0.00626369	1
final_exc0	Gpr137b	-0.547937	0.036	0.05	0.00629027	1
final_exc0	Dhx30	-0.0700265	0.571	0.622	0.006293	1
final_exc0	Lingo1	-0.115253	0.355	0.396	0.00629414	1
final_exc0	Apool	-1.70659	0.004	0.01	0.00632338	1
final_exc0	Tmem135	-0.0492869	0.241	0.277	0.00634269	1
final_exc0	Slc35g2	0.693205	0.032	0.022	0.00634852	1
final_exc0	Cast	-1.5699	0.006	0.013	0.00635781	1
final_exc0	Ica1l	-0.276801	0.143	0.168	0.00635991	1
final_exc0	Net1	-0.728522	0.018	0.029	0.00638442	1
final_exc0	Gm26777	0.653438	0.035	0.024	0.00642349	1
final_exc0	Gm49969	0.344869	0.075	0.059	0.00644219	1
final_exc0	A730063M14Rik	1.09653	0.017	0.01	0.00648104	1
final_exc0	Gm34933	-1.18338	0.005	0.012	0.00649912	1
final_exc0	Anks1	-0.331463	0.081	0.101	0.0064993	1
final_exc0	Scn5a	-1.20103	0.01	0.019	0.00650259	1
final_exc0	Svil	0.56501	0.024	0.016	0.0065145	1
final_exc0	Cmbl	0.672984	0.024	0.015	0.00655788	1
final_exc0	Patl1	-0.304383	0.046	0.062	0.00655892	1
final_exc0	Arhgef15	-0.760695	0.009	0.018	0.00655931	1
final_exc0	Ppp4r1	-0.1912	0.119	0.143	0.0065639	1
final_exc0	Tmem175	-0.141187	0.421	0.46	0.00657449	1
final_exc0	Snw1	0.226906	0.256	0.232	0.00658867	1
final_exc0	Amer1	0.963974	0.025	0.016	0.00661374	1
final_exc0	Kif2a	0.215681	0.37	0.348	0.00663127	1
final_exc0	Tdrp	-2.01841	0.006	0.013	0.00666124	1
final_exc0	H3f3a	0.29902	0.127	0.107	0.00667388	1
final_exc0	Tuba1b	-0.421075	0.047	0.063	0.00670116	1
final_exc0	Tom1l2	0.120935	0.532	0.518	0.00673298	1
final_exc0	Pitpnb	-0.199558	0.092	0.114	0.00673364	1
final_exc0	Slco5a1	-1.81013	0.005	0.012	0.00674677	1
final_exc0	Tmc4	-0.601874	0.033	0.047	0.00674843	1
final_exc0	Ppip5k1	-0.0303973	0.213	0.246	0.00675441	1
final_exc0	Fbh1	-0.245387	0.076	0.096	0.00676617	1
final_exc0	Vta1	0.401587	0.163	0.143	0.00679747	1
final_exc0	Scube1	-0.290677	0.136	0.159	0.00680781	1
final_exc0	Pola1	-0.481482	0.094	0.114	0.00682389	1
final_exc0	Gpalpp1	-0.397408	0.033	0.047	0.00687701	1
final_exc0	Gm49970	1.60754	0.01	0.005	0.00689082	1
final_exc0	Csnk1g3	-0.127474	0.166	0.193	0.00689793	1
final_exc0	Arpc1b	-0.564343	0.038	0.052	0.00692588	1
final_exc0	Shank1	0.225839	0.333	0.315	0.00694704	1
final_exc0	Prr13	-0.361532	0.044	0.06	0.00695518	1
final_exc0	Scn2b	-0.180008	0.093	0.114	0.0069721	1
final_exc0	Tnrc6b	-0.100506	0.498	0.539	0.00704922	1
final_exc0	Map1a	-0.413034	0.039	0.054	0.00705344	1
final_exc0	Gm35721	-1.44955	0.01	0.018	0.00707215	1
final_exc0	Zdhhc2	0.434166	0.169	0.149	0.00708073	1
final_exc0	Gm26594	-0.338621	0.056	0.073	0.00708825	1
final_exc0	Serinc3	-0.104383	0.27	0.305	0.0070914	1
final_exc0	Slc5a12	1.02382	0.011	0.006	0.00709989	1
final_exc0	Pnkd	-0.138795	0.195	0.223	0.00711334	1
final_exc0	Per1	0.691146	0.038	0.027	0.00712608	1
final_exc0	Kdm5c	-0.134233	0.325	0.365	0.00712708	1
final_exc0	Pnpla1	0.77024	0.01	0.005	0.00713476	1
final_exc0	Get1	-0.477753	0.043	0.058	0.00713654	1
final_exc0	Tecpr2	-0.116519	0.169	0.197	0.00714735	1
final_exc0	Snap47	-0.268964	0.11	0.132	0.0071607	1
final_exc0	Slc50a1	0.244815	0.233	0.21	0.00718744	1
final_exc0	Zmat3	0.375505	0.093	0.076	0.00721144	1
final_exc0	Egfl6	0.54677	0.01	0.005	0.00723029	1
final_exc0	Sec1	0.390527	0.037	0.026	0.00723183	1
final_exc0	Gm27017	-0.512688	0.008	0.016	0.00726675	1
final_exc0	Cox7c	-0.130155	0.216	0.247	0.00728643	1
final_exc0	Rpap2	-0.285245	0.037	0.051	0.0072885	1
final_exc0	Rabl2	-0.286638	0.095	0.116	0.00731475	1
final_exc0	Fam219a	0.19565	0.299	0.278	0.00732787	1
final_exc0	Mapk8ip3	-0.123082	0.208	0.238	0.0073467	1
final_exc0	Zdhhc18	-0.321833	0.052	0.068	0.00734694	1
final_exc0	Ppp1r10	-0.153398	0.132	0.158	0.00736174	1
final_exc0	1700054A03Rik	-1.0615	0.007	0.015	0.00736503	1
final_exc0	Mcf2	-0.760732	0.012	0.021	0.00737263	1
final_exc0	Hnrnpl	-0.0825778	0.303	0.339	0.00738091	1
final_exc0	2210408F21Rik	0.159157	0.58	0.57	0.0073813	1
final_exc0	Gm57349	0.695198	0.019	0.012	0.00739679	1
final_exc0	Ppp1r13l	-1.12334	0.004	0.01	0.00740188	1
final_exc0	Samhd1	-0.90705	0.019	0.03	0.00741216	1
final_exc0	Dhrs1	-0.407913	0.028	0.04	0.00741275	1
final_exc0	Xrcc6	-0.129209	0.161	0.19	0.00742138	1
final_exc0	Dscaml1	0.197194	0.445	0.425	0.00742587	1
final_exc0	Ryr3	-0.129296	0.552	0.587	0.00743523	1
final_exc0	Cfap90	0.851602	0.019	0.012	0.00743975	1
final_exc0	Gm49066	0.414906	0.111	0.093	0.00744043	1
final_exc0	Scyl2	-0.281507	0.077	0.096	0.00744253	1
final_exc0	Taco1os	0.974739	0.015	0.008	0.00745912	1
final_exc0	Ptov1	-0.236786	0.134	0.158	0.00746206	1
final_exc0	Gm57323	-0.640934	0.01	0.019	0.00746625	1
final_exc0	Rnf34	-0.135245	0.173	0.2	0.00749345	1
final_exc0	Trpc3	-0.719228	0.031	0.044	0.00750472	1
final_exc0	Urgcp	-0.0698927	0.367	0.41	0.00751128	1
final_exc0	Fmnl1	-0.227413	0.078	0.098	0.0075211	1
final_exc0	Calm3	-0.312422	0.055	0.072	0.00755295	1
final_exc0	Pi4k2a	0.262886	0.111	0.092	0.00755601	1
final_exc0	Nnt	0.774227	0.027	0.018	0.00755738	1
final_exc0	Cntfr	-0.669064	0.029	0.041	0.00756175	1
final_exc0	Mtif2	0.20909	0.48	0.471	0.00757911	1
final_exc0	Mydgf	-0.44668	0.039	0.054	0.00758523	1
final_exc0	Trhde	0.202463	0.287	0.263	0.00758692	1
final_exc0	Atg7	-0.279048	0.105	0.126	0.00760967	1
final_exc0	Grin2b	0.0515851	0.931	0.944	0.00761985	1
final_exc0	Cacnb3	0.503089	0.07	0.056	0.00763	1
final_exc0	Usp20	-0.0956029	0.209	0.239	0.00765812	1
final_exc0	Tcf3	0.45347	0.118	0.1	0.00766747	1
final_exc0	Ankrd29	-0.52468	0.024	0.036	0.0076714	1
final_exc0	Vrk1	0.331604	0.095	0.078	0.00769614	1
final_exc0	Zfp951	-0.370956	0.013	0.022	0.00771558	1
final_exc0	Dync2i1	-0.113221	0.141	0.167	0.00773246	1
final_exc0	Wdr43	-0.159965	0.143	0.169	0.00774887	1
final_exc0	Gm44767	-0.512737	0.012	0.021	0.0077513	1
final_exc0	4933424G06Rik	0.243287	0.171	0.149	0.00776005	1
final_exc0	Comp	-1.03957	0.009	0.018	0.00776424	1
final_exc0	Cdyl2	-0.14134	0.158	0.184	0.00776671	1
final_exc0	Herc6	-0.664811	0.027	0.04	0.00777226	1
final_exc0	Vstm2l	-0.542568	0.014	0.024	0.00780971	1
final_exc0	Zbed5-ps	-0.177028	0.119	0.143	0.00783445	1
final_exc0	Cep85	-0.233856	0.06	0.077	0.00783968	1
final_exc0	Zfp106	-0.176198	0.138	0.164	0.00784386	1
final_exc0	Gm54798	0.457994	0.018	0.011	0.00784687	1
final_exc0	Sptlc1	-0.0429684	0.132	0.157	0.00785485	1
final_exc0	Bcl2l1	0.408796	0.108	0.091	0.00786284	1
final_exc0	Dvl3	-0.298874	0.033	0.047	0.00786362	1
final_exc0	Cxxc5	-0.43402	0.032	0.046	0.00788269	1
final_exc0	Shtn1	0.218115	0.37	0.355	0.00788966	1
final_exc0	Triobp	-0.736087	0.004	0.01	0.00796434	1
final_exc0	Lysmd3	-0.444031	0.023	0.035	0.00797214	1
final_exc0	Ankrd54	0.520339	0.035	0.024	0.00797307	1
final_exc0	Mid2	-0.435755	0.038	0.052	0.00797999	1
final_exc0	Fndc5	0.505488	0.028	0.019	0.0080024	1
final_exc0	Tex2	0.380527	0.153	0.133	0.0080206	1
final_exc0	Ppip5k2	-0.24414	0.1	0.122	0.00805835	1
final_exc0	Slc25a22	-0.334433	0.04	0.054	0.00806365	1
final_exc0	5330439A09Rik	0.699902	0.027	0.018	0.00807124	1
final_exc0	Tent4a	-0.491455	0.045	0.06	0.00808939	1
final_exc0	Slc30a1	-1.0133	0.009	0.017	0.00810121	1
final_exc0	Utp15	0.427763	0.052	0.039	0.00814089	1
final_exc0	Dll4	0.910131	0.012	0.006	0.00815205	1
final_exc0	B3gntl1	-0.407943	0.043	0.059	0.00816837	1
final_exc0	Cyb5a	-0.201322	0.092	0.113	0.00817085	1
final_exc0	Camsap2	-0.19893	0.161	0.186	0.00824472	1
final_exc0	Gm57200	1.16709	0.01	0.005	0.00825337	1
final_exc0	St3gal2	0.390617	0.081	0.065	0.00829269	1
final_exc0	Gm12979	0.939905	0.031	0.022	0.00830658	1
final_exc0	Dcp1b	-0.254132	0.079	0.098	0.0083772	1
final_exc0	Cend1	-0.163033	0.057	0.074	0.00838173	1
final_exc0	Hip1r	0.580936	0.054	0.042	0.00838267	1
final_exc0	Rnpc3	0.262289	0.301	0.282	0.00838341	1
final_exc0	Sec63	0.268362	0.262	0.24	0.00841755	1
final_exc0	Bloc1s6os	0.790031	0.02	0.013	0.00842006	1
final_exc0	Nat8f3	-0.952713	0.005	0.012	0.00843759	1
final_exc0	Cdc42bpb	-0.275332	0.113	0.135	0.00843854	1
final_exc0	Gm43113	-0.530219	0.036	0.049	0.00849501	1
final_exc0	Prkag2	-0.166599	0.383	0.412	0.00849889	1
final_exc0	A230009B12Rik	-0.36328	0.007	0.014	0.00852048	1
final_exc0	Sys1	-0.16618	0.156	0.183	0.00861609	1
final_exc0	Gm16158	-2.14681	0.004	0.01	0.00863082	1
final_exc0	9130019P16Rik	-1.45801	0.005	0.011	0.00863447	1
final_exc0	St8sia5	0.352193	0.215	0.194	0.0086689	1
final_exc0	Cd34	-1.11294	0.007	0.014	0.00868037	1
final_exc0	Gnl3l	-0.110422	0.168	0.197	0.00869322	1
final_exc0	Dlx6os1	0.530996	0.023	0.015	0.00869886	1
final_exc0	Gm11767	0.713157	0.034	0.024	0.00870447	1
final_exc0	Kif1c	-0.549748	0.021	0.032	0.00870715	1
final_exc0	Arhgap15	-0.17935	0.113	0.136	0.00873802	1
final_exc0	Dock7	-0.123589	0.337	0.374	0.00875369	1
final_exc0	Atp6v1g1	-0.232571	0.046	0.061	0.00876132	1
final_exc0	Dnajb2	-0.494841	0.041	0.056	0.00877656	1
final_exc0	Ap1s2	-1.2202	0.009	0.017	0.00878019	1
final_exc0	Mgp	-1.26993	0.006	0.013	0.00878739	1
final_exc0	Tulp4	-0.138494	0.319	0.353	0.00878993	1
final_exc0	Krtcap2	-0.270219	0.049	0.065	0.00879767	1
final_exc0	Srek1ip1	-0.223106	0.049	0.064	0.00881649	1
final_exc0	Nkain2	0.0445259	0.964	0.976	0.00881971	1
final_exc0	Gga3	-0.220204	0.052	0.069	0.00883591	1
final_exc0	Cert1	-0.0361171	0.182	0.211	0.00883904	1
final_exc0	Gm36431	-2.63034	0.004	0.01	0.00885296	1
final_exc0	Hivep3	-0.0488883	0.513	0.554	0.00886177	1
final_exc0	Prrc1	-0.590649	0.039	0.053	0.00886597	1
final_exc0	Astn1	0.131623	0.571	0.56	0.0089126	1
final_exc0	9330162012Rik	-0.428867	0.039	0.053	0.00892597	1
final_exc0	Mettl21a	-0.485454	0.03	0.043	0.00892689	1
final_exc0	Pcsk4	-1.08853	0.008	0.015	0.00893563	1
final_exc0	B230369F24Rik	-0.350953	0.056	0.073	0.00893595	1
final_exc0	Gm26787	-0.339877	0.084	0.104	0.00894488	1
final_exc0	Gm3764	-0.111337	0.357	0.397	0.00894879	1
final_exc0	Cask	-0.106913	0.284	0.319	0.00895308	1
final_exc0	Gm2974	0.870273	0.017	0.01	0.00897713	1
final_exc0	Scly	-0.336183	0.037	0.051	0.00899349	1
final_exc0	Rab15	-0.0761033	0.131	0.156	0.00899512	1
final_exc0	Nt5c2	-0.114303	0.358	0.397	0.00899857	1
final_exc0	Atp6v0a1	-0.0791119	0.545	0.591	0.00901645	1
final_exc0	Aff1	0.250702	0.053	0.04	0.00905702	1
final_exc0	Cr2	-0.868544	0.007	0.015	0.00906069	1
final_exc0	Klhl1	-1.35347	0.007	0.014	0.00908454	1
final_exc0	Paqr3	-0.311131	0.075	0.093	0.00910141	1
final_exc0	Faap100	-0.408074	0.041	0.056	0.00910502	1
final_exc0	Dele1	-0.473837	0.046	0.061	0.00910609	1
final_exc0	Tyro3	0.402154	0.135	0.117	0.00911918	1
final_exc0	Arpc5	0.498359	0.081	0.065	0.0091336	1
final_exc0	Gm10501	-0.221712	0.061	0.079	0.00919431	1
final_exc0	AI593442	-0.300178	0.038	0.052	0.00919561	1
final_exc0	Snrnp48	-0.0558843	0.458	0.506	0.0092103	1
final_exc0	9130401M01Rik	-0.782595	0.012	0.021	0.00922038	1
final_exc0	Chchd7	0.286019	0.144	0.124	0.0092462	1
final_exc0	Gm30400	-0.663535	0.028	0.04	0.00926313	1
final_exc0	Mkrn1	-0.205227	0.074	0.093	0.00928893	1
final_exc0	9630002D21Rik	-1.31295	0.006	0.013	0.0093071	1
final_exc0	Rogdi	0.148986	0.332	0.308	0.0093276	1
final_exc0	Mas1	-0.560946	0.024	0.035	0.00934767	1
final_exc0	Gm47438	-0.613265	0.021	0.033	0.00935432	1
final_exc0	Adcy7	-1.33076	0.005	0.012	0.00937596	1
final_exc0	Rrp12	0.434329	0.029	0.02	0.00938181	1
final_exc0	Dcaf10	-0.195028	0.123	0.147	0.00940362	1
final_exc0	Mtmr2	-0.618766	0.024	0.036	0.00940675	1
final_exc0	Lamtor2	-0.459266	0.04	0.054	0.00947243	1
final_exc0	Gm16189	-0.287918	0.122	0.144	0.00947488	1
final_exc0	Gm12227	-0.962871	0.008	0.015	0.00950484	1
final_exc0	Tex261	0.296823	0.109	0.091	0.00951489	1
final_exc0	Slc4a1ap	-0.206239	0.121	0.145	0.00952741	1
final_exc0	Hspa2	-0.965352	0.006	0.013	0.00952806	1
final_exc0	Dbt	-0.273184	0.052	0.068	0.00954218	1
final_exc0	Gm57453	-0.928218	0.005	0.012	0.00954512	1
final_exc0	Adipor2	0.473645	0.075	0.061	0.00956903	1
final_exc0	Acaca	-0.0840863	0.355	0.395	0.00958202	1
final_exc0	Laptm4a	-0.138721	0.133	0.158	0.00960024	1
final_exc0	Pik3c2a	0.201844	0.319	0.302	0.00961751	1
final_exc0	Gm13483	-0.420276	0.062	0.078	0.00964217	1
final_exc0	Ddit4l	-1.30689	0.004	0.01	0.00965532	1
final_exc0	Apc	-0.0575366	0.525	0.578	0.0096759	1
final_exc0	Pdzd7	0.848315	0.017	0.01	0.00970219	1
final_exc0	Myo1d	-0.0604229	0.176	0.205	0.00971519	1
final_exc0	Rnps1	-0.144518	0.334	0.372	0.00972676	1
final_exc0	Gm10701	-1.42506	0.004	0.01	0.00973911	1
final_exc0	Gm13601	-0.87061	0.008	0.015	0.00975083	1
final_exc0	Atp5j2	-0.235304	0.129	0.153	0.00975838	1
final_exc0	Dcp1a	-0.125857	0.142	0.168	0.00976089	1
final_exc0	Klhl36	-0.781976	0.016	0.026	0.00977583	1
final_exc0	Rps6ka6	-1.4054	0.006	0.013	0.00977661	1
final_exc0	Sema3d	0.228053	0.038	0.028	0.0097829	1
final_exc0	Ankrd12	-0.0831134	0.564	0.599	0.00979078	1
final_exc0	Adam18	0.729151	0.021	0.013	0.00980338	1
final_exc0	Prelid1	-0.710567	0.02	0.03	0.00983909	1
final_exc0	Dcakd	-0.036825	0.207	0.238	0.00984813	1
final_exc0	Rap2c	0.731202	0.016	0.009	0.00986623	1
final_exc0	Slc44a2	0.354457	0.152	0.133	0.00986661	1
final_exc0	Retn	-1.18746	0.006	0.013	0.0098678	1
final_exc0	Ubald2	0.514521	0.059	0.046	0.00989796	1
final_exc0	Txndc15	-0.104095	0.255	0.286	0.00989982	1
final_exc0	Zmiz2	0.507971	0.067	0.053	0.00996602	1
final_exc0	Atp6ap2	0.221562	0.441	0.43	0.00998141	1
final_exc0	Tmcc3	-0.365737	0.062	0.078	0.00999449	1
final_exc1	Gm32647	2.00368	0.81	0.276	0	0
final_exc1	Rfx3	2.29436	0.93	0.403	0	0
final_exc1	Kctd16	1.61517	0.926	0.523	0	0
final_exc1	Glis3	3.70441	0.423	0.037	0	0
final_exc1	Gm48530	2.70316	0.435	0.071	0	0
final_exc1	Smoc2	3.25433	0.243	0.026	0	0
final_exc1	Il1rapl1	1.06076	0.989	0.896	0	0
final_exc1	Dgkb	1.15781	0.937	0.606	4.9707e-286	1.67493e-281
final_exc1	Nrxn3	1.04546	0.988	0.834	6.65515e-282	2.24252e-277
final_exc1	Tafa1	1.01066	0.976	0.617	4.00613e-272	1.34991e-267
final_exc1	Lrrtm4	0.831702	0.994	0.838	8.14532e-262	2.74465e-257
final_exc1	Trps1	0.910799	0.917	0.453	4.22809e-257	1.4247e-252
final_exc1	Cdh13	1.27054	0.714	0.304	3.73536e-245	1.25867e-240
final_exc1	Slc8a1	-1.42407	0.716	0.879	5.76085e-242	1.94117e-237
final_exc1	9530026P05Rik	1.91526	0.37	0.091	5.35641e-235	1.80489e-230
final_exc1	Otof	2.90326	0.187	0.022	2.4683e-230	8.31719e-226
final_exc1	Agbl4	-1.2952	0.743	0.884	7.68107e-230	2.58821e-225
final_exc1	Cdh7	2.22309	0.317	0.071	5.05505e-224	1.70335e-219
final_exc1	Rgs6	1.21289	0.8	0.458	3.46823e-223	1.16865e-218
final_exc1	B230216N24Rik	1.40482	0.709	0.331	2.19568e-217	7.39857e-213
final_exc1	Stard8	4.12713	0.104	0.005	1.76281e-208	5.93996e-204
final_exc1	Tox3	1.935	0.331	0.091	2.25754e-182	7.60702e-178
final_exc1	Lrrc4c	0.569555	0.986	0.893	2.03436e-179	6.85498e-175
final_exc1	Hs3st4	-3.75195	0.147	0.492	7.48423e-179	2.52189e-174
final_exc1	Speer6-ps1	2.47915	0.205	0.037	7.1617e-178	2.41321e-173
final_exc1	Gabrd	2.22883	0.236	0.049	1.47828e-175	4.98121e-171
final_exc1	Ptprk	0.865203	0.868	0.484	3.36178e-172	1.13279e-167
final_exc1	Tiam1	1.16223	0.739	0.422	7.21463e-172	2.43104e-167
final_exc1	Dpyd	0.968202	0.834	0.513	2.31005e-171	7.78393e-167
final_exc1	Pde7b	1.45623	0.475	0.18	1.10783e-168	3.73296e-164
final_exc1	Ptprt	1.00628	0.812	0.477	1.9882e-167	6.69945e-163
final_exc1	Sorcs1	1.22908	0.6	0.276	4.08891e-164	1.3778e-159
final_exc1	Dlgap2	0.620858	0.974	0.866	1.40352e-162	4.7293e-158
final_exc1	Glra3	1.52873	0.389	0.131	8.48273e-159	2.85834e-154
final_exc1	Cacna2d1	0.676012	0.966	0.804	8.94459e-158	3.01397e-153
final_exc1	Prkg1	0.767059	0.921	0.68	1.41751e-157	4.77645e-153
final_exc1	Sgcd	-1.43821	0.611	0.78	3.27856e-157	1.10474e-152
final_exc1	Cdh9	1.08827	0.558	0.237	4.12129e-157	1.38871e-152
final_exc1	Il1rapl2	-4.98934	0.055	0.375	1.13221e-151	3.81508e-147
final_exc1	Alcam	1.04924	0.721	0.406	2.02113e-151	6.81039e-147
final_exc1	Adam33	1.6472	0.24	0.056	2.96061e-151	9.97608e-147
final_exc1	Prickle1	-0.979226	0.824	0.884	5.53537e-151	1.8652e-146
final_exc1	Pifo	1.61298	0.373	0.128	1.69455e-149	5.70996e-145
final_exc1	Tafa2	0.7097	0.9	0.567	1.36958e-148	4.61495e-144
final_exc1	Maml2	2.4987	0.197	0.041	3.79938e-148	1.28024e-143
final_exc1	Nsun7	1.42539	0.406	0.149	5.72697e-147	1.92976e-142
final_exc1	Itgav	1.84518	0.286	0.082	1.13166e-146	3.81325e-142
final_exc1	Gm4258	-2.18469	0.214	0.52	3.36831e-144	1.13498e-139
final_exc1	Cntnap5a	0.636314	0.901	0.564	2.7304e-143	9.20035e-139
final_exc1	Iqgap2	1.45741	0.331	0.106	1.13987e-142	3.84089e-138
final_exc1	Kirrel3	0.534945	0.938	0.609	1.21913e-142	4.10797e-138
final_exc1	Smpdl3b	2.33517	0.154	0.025	1.50944e-141	5.0862e-137
final_exc1	Prex1	1.3705	0.443	0.176	5.21377e-141	1.75683e-136
final_exc1	Slc4a4	1.50312	0.313	0.097	2.59836e-139	8.75545e-135
final_exc1	A330076H08Rik	-1.42123	0.514	0.711	3.95191e-136	1.33164e-131
final_exc1	Sorcs3	0.908293	0.689	0.37	2.99373e-133	1.00877e-128
final_exc1	Synpr	1.09706	0.514	0.225	5.69006e-133	1.91732e-128
final_exc1	Chsy3	-1.90072	0.36	0.597	3.65796e-131	1.23259e-126
final_exc1	Gm30092	1.96395	0.245	0.067	4.72898e-131	1.59348e-126
final_exc1	Slc7a14	1.04322	0.672	0.382	2.40275e-128	8.09632e-124
final_exc1	Galntl6	-3.70239	0.11	0.396	8.8918e-128	2.99618e-123
final_exc1	Sntb2	1.09884	0.55	0.268	1.25971e-127	4.24472e-123
final_exc1	Oxr1	-0.8973	0.853	0.881	1.61679e-127	5.44793e-123
final_exc1	Epha6	0.603079	0.959	0.678	7.61498e-127	2.56594e-122
final_exc1	Ccdc3	1.81563	0.251	0.073	7.77151e-125	2.61869e-120
final_exc1	Ndst4	1.61141	0.349	0.13	1.03706e-122	3.49449e-118
final_exc1	Schip1	0.678759	0.944	0.721	1.12165e-120	3.77951e-116
final_exc1	Rtn4rl1	1.20327	0.39	0.154	3.55356e-119	1.19741e-114
final_exc1	Gm55122	0.620385	0.921	0.64	5.71401e-119	1.92539e-114
final_exc1	Ano4	1.16583	0.532	0.268	1.54977e-118	5.22211e-114
final_exc1	Lmo7	0.966071	0.637	0.348	3.93207e-118	1.32495e-113
final_exc1	Cpne7	-2.26501	0.139	0.43	4.88421e-118	1.64578e-113
final_exc1	Iqcj	1.62604	0.279	0.092	1.03377e-115	3.48339e-111
final_exc1	Lsamp	-1.0723	0.818	0.919	1.33718e-115	4.50575e-111
final_exc1	Kctd1	1.21411	0.45	0.202	2.13332e-113	7.18842e-109
final_exc1	Magi1	0.746642	0.794	0.507	3.22896e-113	1.08803e-108
final_exc1	Mef2c	0.634989	0.877	0.59	1.55473e-112	5.23881e-108
final_exc1	Lmo4	0.935859	0.623	0.337	1.81468e-112	6.11475e-108
final_exc1	Gm42722	1.49703	0.294	0.101	4.8429e-112	1.63186e-107
final_exc1	Ryr2	0.659811	0.897	0.718	3.23861e-111	1.09128e-106
final_exc1	Matn2	1.49445	0.318	0.117	3.82134e-111	1.28764e-106
final_exc1	Etl4	-1.13613	0.748	0.842	5.8956e-111	1.98658e-106
final_exc1	Col6a1	2.27459	0.131	0.024	7.20456e-111	2.42765e-106
final_exc1	Rilpl1	1.4341	0.327	0.123	5.01742e-110	1.69067e-105
final_exc1	Gm10754	1.50787	0.299	0.105	1.76985e-109	5.96368e-105
final_exc1	Zfp536	1.93747	0.201	0.054	5.31498e-108	1.79094e-103
final_exc1	Cntn4	0.686561	0.79	0.505	8.95198e-108	3.01646e-103
final_exc1	Sorbs2	0.659025	0.854	0.643	1.66173e-106	5.59938e-102
final_exc1	Gucy1a1	1.93306	0.175	0.043	1.31096e-105	4.41742e-101
final_exc1	Pam	0.667795	0.773	0.47	3.97835e-105	1.34055e-100
final_exc1	Calb1	1.44893	0.27	0.091	2.98061e-104	1.00434e-99
final_exc1	Stxbp6	1.48687	0.241	0.075	5.69577e-104	1.91925e-99
final_exc1	Enpp2	1.60868	0.269	0.093	8.11791e-103	2.73541e-98
final_exc1	9530059O14Rik	0.63316	0.888	0.688	4.00632e-102	1.34997e-97
final_exc1	Kcnh4	2.21402	0.132	0.026	4.348e-102	1.4651e-97
final_exc1	Pde3a	3.79875	0.062	0.005	5.41863e-102	1.82586e-97
final_exc1	Dscam	-1.07182	0.506	0.701	7.40727e-102	2.49595e-97
final_exc1	Cdh18	-2.90239	0.373	0.564	1.58224e-101	5.33152e-97
final_exc1	Hap1	1.31949	0.323	0.125	5.07352e-101	1.70957e-96
final_exc1	Me3	0.804219	0.727	0.464	6.92139e-101	2.33223e-96
final_exc1	Grik2	0.576554	0.903	0.737	7.18404e-100	2.42073e-95
final_exc1	Pcdh15	-1.17954	0.66	0.755	5.83338e-98	1.96562e-93
final_exc1	Fstl4	0.809103	0.584	0.322	7.53871e-98	2.54024e-93
final_exc1	Filip1	1.59618	0.244	0.081	1.01052e-97	3.40504e-93
final_exc1	Slc30a3	1.48205	0.278	0.1	1.85978e-97	6.26672e-93
final_exc1	Gnal	1.36477	0.337	0.139	1.95906e-97	6.60123e-93
final_exc1	Dlc1	-2.92321	0.143	0.38	3.73814e-96	1.2596e-91
final_exc1	Cyp7b1	1.32406	0.328	0.133	6.64306e-96	2.23845e-91
final_exc1	Rarb	2.12088	0.16	0.04	9.34532e-96	3.149e-91
final_exc1	Gabrb2	0.757602	0.724	0.469	9.39403e-96	3.16541e-91
final_exc1	Gm32509	-1.09821	0.438	0.658	6.71344e-95	2.26216e-90
final_exc1	Kcnc2	0.733855	0.614	0.33	7.88114e-95	2.65563e-90
final_exc1	Cdh12	0.746383	0.771	0.499	4.91122e-94	1.65488e-89
final_exc1	Garnl3	-1.75486	0.261	0.487	7.4823e-94	2.52124e-89
final_exc1	Penk	1.14106	0.233	0.075	9.60149e-94	3.23532e-89
final_exc1	Plk5	2.39937	0.107	0.019	1.04833e-92	3.53246e-88
final_exc1	Ppp1r2	1.09532	0.466	0.236	1.27374e-92	4.29198e-88
final_exc1	Kcnq5	0.534682	0.913	0.628	2.5718e-92	8.66595e-88
final_exc1	Khdrbs3	-1.60047	0.357	0.557	2.81189e-91	9.47495e-87
final_exc1	Zfp385b	-1.91273	0.215	0.447	4.02769e-91	1.35717e-86
final_exc1	Nrxn1	-0.46336	0.993	0.977	1.6168e-90	5.44796e-86
final_exc1	Tafa5	1.07213	0.399	0.184	2.99344e-90	1.00867e-85
final_exc1	Dpp10	-1.00956	0.987	0.941	3.86583e-90	1.30263e-85
final_exc1	Grm1	0.703838	0.721	0.473	1.03004e-89	3.47082e-85
final_exc1	5830418P13Rik	2.05362	0.14	0.032	3.27854e-89	1.10474e-84
final_exc1	Edil3	0.649921	0.733	0.459	3.58024e-89	1.2064e-84
final_exc1	Lamp5	1.45981	0.244	0.086	1.33929e-88	4.51286e-84
final_exc1	Map2k6	0.840155	0.658	0.416	2.44243e-88	8.23002e-84
final_exc1	Limch1	0.789225	0.648	0.386	3.14535e-88	1.05986e-83
final_exc1	Scn5a	3.05678	0.079	0.01	5.05743e-88	1.70415e-83
final_exc1	Slit3	0.520265	0.852	0.6	1.13833e-87	3.83571e-83
final_exc1	Tmtc1	1.11786	0.414	0.202	1.06034e-86	3.57292e-82
final_exc1	Magi3	0.806495	0.622	0.377	2.49167e-85	8.39595e-81
final_exc1	Gm35117	1.77352	0.153	0.039	3.16667e-85	1.06704e-80
final_exc1	Rgs7	0.518061	0.902	0.744	4.38181e-85	1.47649e-80
final_exc1	Rskr	1.18575	0.332	0.142	9.3477e-85	3.1498e-80
final_exc1	Htr1f	-4.14018	0.045	0.255	1.25586e-84	4.23175e-80
final_exc1	Dock4	0.514604	0.909	0.704	2.08532e-84	7.02671e-80
final_exc1	Slc1a2	-1.98233	0.206	0.427	9.39729e-84	3.16651e-79
final_exc1	Rbfox1	0.393826	0.991	0.919	1.06474e-83	3.58774e-79
final_exc1	Palmd	1.33429	0.268	0.103	1.56745e-83	5.28167e-79
final_exc1	Lingo2	0.428976	0.99	0.852	1.92662e-83	6.49193e-79
final_exc1	Rasgrf2	1.28543	0.255	0.094	8.81602e-83	2.97065e-78
final_exc1	Dlgap1	0.336376	0.988	0.958	1.19428e-82	4.02425e-78
final_exc1	Syt1	-0.416833	0.985	0.968	1.73258e-82	5.83812e-78
final_exc1	Grik3	-5.60569	0.009	0.205	2.14063e-82	7.21307e-78
final_exc1	Unc5d	0.447229	0.898	0.65	3.94492e-82	1.32928e-77
final_exc1	Cacna1c	0.578943	0.83	0.635	7.22981e-82	2.43616e-77
final_exc1	Myo5b	1.62175	0.186	0.057	9.40549e-82	3.16927e-77
final_exc1	Meg3	-0.32048	0.999	0.999	9.4637e-82	3.18889e-77
final_exc1	Arl15	0.636429	0.8	0.573	1.21563e-81	4.0962e-77
final_exc1	Cacnb2	0.544542	0.812	0.567	1.32338e-81	4.45926e-77
final_exc1	Mgat5b	1.27026	0.288	0.117	7.94403e-81	2.67682e-76
final_exc1	Pdzrn4	0.620633	0.8	0.582	2.25111e-80	7.58533e-76
final_exc1	Lrp1b	-0.900657	0.639	0.777	2.12509e-78	7.16069e-74
final_exc1	Camk1d	0.643258	0.788	0.586	3.18865e-78	1.07445e-73
final_exc1	Gm49678	-1.36172	0.548	0.659	7.09409e-78	2.39042e-73
final_exc1	Car10	0.461574	0.929	0.706	1.00738e-77	3.39447e-73
final_exc1	Gria3	0.477791	0.899	0.692	1.41497e-77	4.76787e-73
final_exc1	Epb41l3	0.787676	0.515	0.284	3.42683e-77	1.1547e-72
final_exc1	Gm20407	2.29461	0.091	0.016	1.12223e-76	3.78145e-72
final_exc1	Syt17	0.963425	0.364	0.169	2.00256e-76	6.74784e-72
final_exc1	Wfs1	1.49532	0.198	0.066	4.12472e-76	1.38987e-71
final_exc1	Soat1	1.21122	0.284	0.118	7.31313e-76	2.46423e-71
final_exc1	Gm13684	1.77577	0.137	0.035	9.93007e-76	3.34604e-71
final_exc1	Abr	0.703844	0.699	0.471	2.19115e-75	7.38331e-71
final_exc1	Chn1	0.515576	0.878	0.695	4.43778e-75	1.49535e-70
final_exc1	Spon1	0.943502	0.347	0.158	5.22861e-75	1.76183e-70
final_exc1	Gm42864	2.14564	0.121	0.029	5.61649e-75	1.89253e-70
final_exc1	Pkp2	1.39618	0.208	0.072	1.02967e-74	3.46957e-70
final_exc1	Pdzd2	0.950307	0.486	0.275	1.54866e-74	5.21837e-70
final_exc1	Cntnap4	-5.13333	0.012	0.194	1.58381e-74	5.33681e-70
final_exc1	Podxl	1.81592	0.127	0.032	2.60163e-74	8.76646e-70
final_exc1	Itga8	1.00446	0.406	0.205	4.13306e-74	1.39268e-69
final_exc1	Ptpn14	1.47794	0.176	0.055	1.31478e-73	4.43028e-69
final_exc1	Diaph2	0.756718	0.59	0.358	2.18362e-73	7.35794e-69
final_exc1	Mamdc2	2.01657	0.102	0.021	5.18756e-73	1.748e-68
final_exc1	Mdga2	-0.757827	0.943	0.932	1.29278e-72	4.35617e-68
final_exc1	Cntn6	0.698787	0.503	0.273	1.56501e-72	5.27344e-68
final_exc1	Grm7	0.378118	0.991	0.945	2.55711e-72	8.61642e-68
final_exc1	Gm20754	0.522078	0.671	0.407	3.18564e-72	1.07343e-67
final_exc1	Gsdme	-1.4997	0.236	0.447	3.73244e-72	1.25768e-67
final_exc1	Apobec4	0.849325	0.565	0.344	1.27906e-71	4.30991e-67
final_exc1	Smyd3	-1.42792	0.299	0.493	1.28936e-71	4.34464e-67
final_exc1	Gabra1	0.745372	0.584	0.348	1.3974e-71	4.70866e-67
final_exc1	Hcn1	-0.944327	0.638	0.735	6.61479e-70	2.22892e-65
final_exc1	Ppp1r1a	0.655173	0.603	0.373	1.90585e-69	6.42197e-65
final_exc1	Tmod1	1.23952	0.267	0.111	2.0655e-69	6.95989e-65
final_exc1	Prkg2	0.964912	0.337	0.16	6.5175e-69	2.19614e-64
final_exc1	Gipc2	2.08657	0.101	0.022	7.02068e-69	2.36569e-64
final_exc1	Gm39456	2.32675	0.09	0.018	8.03822e-69	2.70856e-64
final_exc1	Rgl1	0.787654	0.536	0.317	1.29054e-68	4.3486e-64
final_exc1	Trhr	1.27655	0.246	0.099	1.50297e-68	5.06441e-64
final_exc1	4930509J09Rik	0.51468	0.584	0.337	1.23489e-67	4.16108e-63
final_exc1	Cacng3	0.700596	0.608	0.386	1.49477e-67	5.03679e-63
final_exc1	Kcnip4	0.35949	0.993	0.902	1.78335e-67	6.00918e-63
final_exc1	Rasl10a	1.0303	0.287	0.125	9.81486e-67	3.30722e-62
final_exc1	Tmem196	1.68019	0.14	0.041	1.10909e-66	3.7372e-62
final_exc1	Gm15261	0.965524	0.339	0.163	2.05098e-66	6.91097e-62
final_exc1	A830018L16Rik	-0.844323	0.732	0.787	3.65173e-66	1.23049e-61
final_exc1	Trerf1	0.552094	0.788	0.589	6.02157e-66	2.02903e-61
final_exc1	Sdk2	-3.04232	0.073	0.253	1.33855e-65	4.51038e-61
final_exc1	Lgi3	1.21577	0.225	0.089	2.61775e-65	8.82076e-61
final_exc1	Trabd2b	1.61906	0.164	0.053	2.70552e-65	9.1165e-61
final_exc1	Auts2	0.348563	0.969	0.862	2.7216e-65	9.17069e-61
final_exc1	Fndc1	1.93269	0.102	0.024	3.76517e-65	1.26871e-60
final_exc1	Chst9	0.767696	0.444	0.239	9.29887e-65	3.13335e-60
final_exc1	4933424G05Rik	1.1835	0.262	0.113	1.77836e-64	5.99235e-60
final_exc1	Arhgap15	1.11438	0.269	0.117	1.84729e-64	6.22464e-60
final_exc1	Colec12	2.14561	0.099	0.022	1.94289e-64	6.54676e-60
final_exc1	F730043M19Rik	1.21511	0.245	0.102	2.4894e-64	8.38827e-60
final_exc1	Ppfia2	0.483221	0.867	0.673	3.7865e-64	1.2759e-59
final_exc1	Mapk4	0.760789	0.515	0.304	6.83365e-64	2.30267e-59
final_exc1	Cracdl	0.74271	0.563	0.358	9.48189e-64	3.19502e-59
final_exc1	Tmtc2	0.973561	0.328	0.158	1.39469e-63	4.69956e-59
final_exc1	Asic2	-0.742385	0.802	0.83	2.09081e-63	7.0452e-59
final_exc1	Gabra2	0.449843	0.756	0.521	2.19465e-63	7.39511e-59
final_exc1	Arhgap6	0.862907	0.361	0.18	2.43762e-63	8.21381e-59
final_exc1	Thsd7b	-3.76984	0.1	0.273	3.16927e-63	1.06792e-58
final_exc1	Rab3c	-1.38671	0.283	0.467	3.51841e-63	1.18556e-58
final_exc1	Zfp697	0.918456	0.406	0.218	3.60976e-63	1.21634e-58
final_exc1	Satb1	-2.85325	0.052	0.226	2.2509e-62	7.58463e-58
final_exc1	Galnt9	-2.20581	0.099	0.282	4.72149e-62	1.59095e-57
final_exc1	Napepld	1.36069	0.201	0.076	5.18046e-62	1.74561e-57
final_exc1	Ablim2	0.738048	0.587	0.385	6.48857e-62	2.18639e-57
final_exc1	Dab1	0.323129	0.976	0.915	5.85347e-61	1.97238e-56
final_exc1	Galnt14	-2.95328	0.05	0.219	6.6493e-61	2.24055e-56
final_exc1	Camk2d	0.387497	0.873	0.611	1.58357e-60	5.33598e-56
final_exc1	Itgb8	1.91296	0.091	0.02	1.62774e-60	5.48485e-56
final_exc1	Tenm1	-0.764269	0.737	0.765	1.85017e-60	6.23433e-56
final_exc1	Tenm3	-1.7035	0.39	0.538	2.01701e-60	6.79651e-56
final_exc1	Pitpnm2	0.996413	0.317	0.153	4.46049e-60	1.50301e-55
final_exc1	Robo1	0.272807	0.902	0.622	5.60436e-60	1.88844e-55
final_exc1	Robo2	-0.915686	0.644	0.697	1.63102e-59	5.4959e-55
final_exc1	Gm15398	-1.21486	0.415	0.567	1.79538e-59	6.04971e-55
final_exc1	Echdc2	1.8704	0.117	0.033	1.84264e-59	6.20896e-55
final_exc1	Galnt13	0.535747	0.772	0.576	5.3993e-59	1.81935e-54
final_exc1	Igsf11	1.20226	0.246	0.107	6.2894e-59	2.11928e-54
final_exc1	Prkca	0.517412	0.746	0.529	6.60399e-59	2.22528e-54
final_exc1	Togaram2	1.7596	0.105	0.027	1.00601e-58	3.38986e-54
final_exc1	Camk2a	0.542222	0.776	0.619	1.45805e-58	4.91305e-54
final_exc1	Kcnq3	-0.860966	0.613	0.697	2.85125e-58	9.60758e-54
final_exc1	Elavl4	-1.50717	0.199	0.386	2.88726e-58	9.7289e-54
final_exc1	Sipa1l1	0.517839	0.74	0.538	1.15111e-57	3.87878e-53
final_exc1	Synpo	0.760386	0.441	0.252	1.32158e-57	4.45318e-53
final_exc1	Ltbp1	2.62536	0.062	0.01	1.711e-57	5.76538e-53
final_exc1	Actn1	0.921217	0.325	0.161	1.94e-57	6.53703e-53
final_exc1	Ptpro	1.1067	0.221	0.091	2.1353e-57	7.1951e-53
final_exc1	Rai14	-6.59815	0.003	0.143	4.90899e-57	1.65413e-52
final_exc1	Dcn	-3.92056	0.035	0.19	8.31925e-57	2.80325e-52
final_exc1	Gm15283	1.00808	0.353	0.189	9.90751e-57	3.33844e-52
final_exc1	Agmat	4.25371	0.031	0.002	1.70383e-56	5.74122e-52
final_exc1	Tmem132d	0.41143	0.602	0.384	4.62336e-56	1.55789e-51
final_exc1	Nnat	-1.65623	0.329	0.482	4.68086e-56	1.57726e-51
final_exc1	Ncam2	0.207351	0.849	0.579	5.15455e-56	1.73688e-51
final_exc1	Hdac9	0.429822	0.822	0.608	7.89679e-56	2.6609e-51
final_exc1	E230016M11Rik	1.05724	0.222	0.093	1.03829e-55	3.49863e-51
final_exc1	Gm5087	1.95285	0.083	0.018	1.66085e-55	5.5964e-51
final_exc1	Gm1604a	0.823593	0.294	0.14	8.5405e-55	2.87781e-50
final_exc1	Ankrd6	0.864406	0.344	0.178	9.84027e-55	3.31578e-50
final_exc1	Malat1	0.300959	1	1	2.83388e-54	9.54906e-50
final_exc1	Rapgef4	0.490985	0.823	0.63	7.15483e-54	2.41089e-49
final_exc1	Dnm3	-1.45905	0.242	0.412	1.03505e-53	3.48772e-49
final_exc1	Arhgap18	0.861894	0.374	0.204	1.57291e-53	5.30008e-49
final_exc1	Bfsp2	1.73759	0.101	0.027	1.74489e-53	5.87958e-49
final_exc1	Cux2	0.710523	0.348	0.179	2.71695e-53	9.15505e-49
final_exc1	Hivep2	-0.510146	0.865	0.868	3.7341e-53	1.25824e-48
final_exc1	Adgrl3	0.307244	0.946	0.865	4.56422e-53	1.53796e-48
final_exc1	Slc35f4	-1.4187	0.252	0.419	5.35906e-53	1.80579e-48
final_exc1	Cfap74	1.17744	0.198	0.08	6.74089e-53	2.27141e-48
final_exc1	Pou6f2	-5.09987	0.006	0.139	8.63117e-53	2.90836e-48
final_exc1	Prtg	1.26334	0.2	0.082	1.19446e-52	4.02484e-48
final_exc1	Cobll1	-6.53319	0.004	0.134	1.96661e-52	6.62669e-48
final_exc1	Rapgef4os1	0.538349	0.754	0.554	2.11552e-52	7.12844e-48
final_exc1	Mgll	-2.6024	0.052	0.205	2.34867e-52	7.91408e-48
final_exc1	Acp1	0.330233	0.959	0.816	4.49884e-52	1.51593e-47
final_exc1	Meis2	0.108617	0.559	0.313	6.47861e-52	2.18303e-47
final_exc1	Tspan13	0.607205	0.558	0.357	6.7568e-52	2.27677e-47
final_exc1	Hycc1	1.39188	0.142	0.048	8.99756e-52	3.03182e-47
final_exc1	Kcnn2	-1.76674	0.17	0.335	1.27581e-51	4.29897e-47
final_exc1	C030017B01Rik	1.68058	0.103	0.029	1.69453e-51	5.70989e-47
final_exc1	Efr3a	-1.30054	0.272	0.434	2.3197e-51	7.81648e-47
final_exc1	C1ql3	0.366459	0.488	0.284	3.00319e-51	1.01195e-46
final_exc1	Mir100hg	-0.967354	0.639	0.697	3.50033e-51	1.17947e-46
final_exc1	Kcnh1	0.715326	0.394	0.22	4.08723e-51	1.37723e-46
final_exc1	Rnf165	0.700985	0.459	0.276	6.73273e-51	2.26866e-46
final_exc1	Adam12	1.31961	0.153	0.056	9.81541e-51	3.3074e-46
final_exc1	Tle4	-2.21296	0.142	0.298	1.06058e-50	3.57372e-46
final_exc1	Gm4876	1.08994	0.216	0.094	1.93103e-50	6.50679e-46
final_exc1	Epha10	0.598855	0.558	0.358	3.12418e-50	1.05272e-45
final_exc1	Sorbs1	-0.847319	0.47	0.602	3.39282e-50	1.14324e-45
final_exc1	Astn2	-0.990772	0.526	0.636	4.31326e-50	1.4534e-45
final_exc1	Epha5	-0.624017	0.826	0.841	4.495e-50	1.51464e-45
final_exc1	Vav3	1.133	0.206	0.088	4.75253e-50	1.60141e-45
final_exc1	Galnt18	-0.99837	0.431	0.558	1.06771e-49	3.59775e-45
final_exc1	Crispld1	1.21752	0.219	0.098	1.49709e-49	5.04459e-45
final_exc1	Nrg1	0.128893	0.993	0.893	2.74412e-49	9.24657e-45
final_exc1	Pea15a	0.84236	0.349	0.189	3.36288e-49	1.13316e-44
final_exc1	Cpne6	0.644897	0.477	0.29	3.59284e-49	1.21064e-44
final_exc1	Rnf112	0.693628	0.455	0.276	4.03283e-49	1.3589e-44
final_exc1	Prkcb	-0.981571	0.494	0.596	4.4473e-49	1.49856e-44
final_exc1	Man1a2	0.667598	0.489	0.308	7.90762e-49	2.66455e-44
final_exc1	Pkig	0.626451	0.51	0.323	8.97814e-49	3.02527e-44
final_exc1	Olfm3	-3.42304	0.031	0.168	1.33467e-48	4.49732e-44
final_exc1	Gm48715	1.28898	0.182	0.075	1.36748e-48	4.60786e-44
final_exc1	Cap2	0.479941	0.725	0.516	1.49162e-48	5.02615e-44
final_exc1	Plekha5	0.469637	0.763	0.585	1.76928e-48	5.96177e-44
final_exc1	Nptxr	0.852234	0.3	0.154	3.49902e-48	1.17903e-43
final_exc1	Mmp16	-1.3315	0.65	0.693	4.18402e-48	1.40985e-43
final_exc1	Pde4a	-1.33885	0.185	0.351	8.01196e-48	2.69971e-43
final_exc1	Sorbs2os	0.602151	0.532	0.343	8.3392e-48	2.80998e-43
final_exc1	Cdc40	0.758972	0.476	0.3	8.68827e-48	2.9276e-43
final_exc1	Greb1l	0.761121	0.367	0.204	9.74679e-48	3.28428e-43
final_exc1	Trp53i11	1.29024	0.131	0.044	1.33719e-47	4.50578e-43
final_exc1	Sema3e	-3.78516	0.018	0.146	1.87663e-47	6.32348e-43
final_exc1	Itpr1	0.533049	0.512	0.317	1.92013e-47	6.47007e-43
final_exc1	Fat3	-0.811166	0.436	0.581	2.68794e-47	9.05728e-43
final_exc1	4930555F03Rik	-3.20554	0.057	0.199	3.27429e-47	1.10331e-42
final_exc1	Camk2n1	0.78818	0.359	0.202	6.16009e-47	2.0757e-42
final_exc1	Prr16	-1.73385	0.163	0.322	6.93784e-47	2.33777e-42
final_exc1	Rreb1	1.03827	0.232	0.109	8.3033e-47	2.79788e-42
final_exc1	Adgra1	-1.51484	0.246	0.394	8.507e-47	2.86652e-42
final_exc1	Nlgn1	0.249341	0.993	0.948	1.01714e-46	3.42735e-42
final_exc1	Ank2	-0.315563	0.972	0.953	1.4188e-46	4.7808e-42
final_exc1	Xylt1	-1.23255	0.339	0.469	2.64369e-46	8.90819e-42
final_exc1	Chgb	0.542328	0.541	0.347	3.04249e-46	1.0252e-41
final_exc1	Tshz2	-2.8925	0.081	0.226	4.71034e-46	1.5872e-41
final_exc1	Gm13944	-1.65627	0.153	0.31	4.88127e-46	1.64479e-41
final_exc1	Kcnmb2	1.60284	0.123	0.042	5.82723e-46	1.96354e-41
final_exc1	Clmp	1.04407	0.242	0.117	9.3555e-46	3.15243e-41
final_exc1	Capn3	2.67759	0.04	0.005	9.39532e-46	3.16585e-41
final_exc1	Rmst	-4.27931	0.012	0.131	2.05208e-45	6.91468e-41
final_exc1	Asap1	-0.942583	0.488	0.587	3.82761e-45	1.28975e-40
final_exc1	Zfpm2	-3.6523	0.038	0.166	1.21692e-44	4.10053e-40
final_exc1	Skint11	1.80015	0.1	0.03	1.31211e-44	4.42127e-40
final_exc1	Tgfbr3	0.788209	0.28	0.143	1.40775e-44	4.74356e-40
final_exc1	Pals2	-1.47037	0.156	0.313	1.56306e-44	5.26688e-40
final_exc1	Bcl6	1.58822	0.113	0.037	1.98976e-44	6.70468e-40
final_exc1	Atf6	0.761804	0.388	0.23	2.19144e-44	7.38427e-40
final_exc1	Hs6st3	-1.12493	0.742	0.658	3.04206e-44	1.02505e-39
final_exc1	Slc9a9	0.778919	0.365	0.211	3.50226e-44	1.18012e-39
final_exc1	Tmem164	0.86432	0.262	0.132	4.42062e-44	1.48957e-39
final_exc1	4930417O13Rik	2.59209	0.05	0.009	6.19252e-44	2.08663e-39
final_exc1	Frmd3	-2.13829	0.062	0.201	7.6073e-44	2.56336e-39
final_exc1	Dusp18	1.3643	0.129	0.046	8.75565e-44	2.9503e-39
final_exc1	Gucy1b1	0.807863	0.291	0.152	8.94298e-44	3.01343e-39
final_exc1	Plcl1	0.505023	0.51	0.325	1.04195e-43	3.51095e-39
final_exc1	Ppp4r4	0.876497	0.236	0.113	1.51239e-43	5.09616e-39
final_exc1	Xist	0.316818	0.975	0.941	1.73925e-43	5.86059e-39
final_exc1	Neurod6	-2.53943	0.053	0.186	2.25443e-43	7.59653e-39
final_exc1	Ghr	0.711424	0.33	0.18	3.33309e-43	1.12312e-38
final_exc1	Cald1	1.33738	0.132	0.048	6.02821e-43	2.03127e-38
final_exc1	Eya1	1.69743	0.07	0.017	7.08646e-43	2.38785e-38
final_exc1	Sox8	0.8461	0.262	0.131	7.55042e-43	2.54419e-38
final_exc1	Cd27	1.07329	0.207	0.095	9.79839e-43	3.30166e-38
final_exc1	Gm43445	0.907557	0.256	0.128	1.0356e-42	3.48956e-38
final_exc1	Tiam2	0.690988	0.392	0.233	1.03773e-42	3.49672e-38
final_exc1	Acap2	0.422424	0.721	0.54	1.21315e-42	4.08784e-38
final_exc1	Syn3	0.774755	0.349	0.2	1.60602e-42	5.41165e-38
final_exc1	Sec14l5	1.85122	0.071	0.017	1.80436e-42	6.07998e-38
final_exc1	Lzts3	1.02082	0.206	0.095	2.01211e-42	6.78001e-38
final_exc1	Fgf12	-0.401196	0.947	0.923	2.09366e-42	7.05479e-38
final_exc1	Wipf3	0.659499	0.39	0.232	2.7955e-42	9.41973e-38
final_exc1	Nr4a2	-3.9546	0.011	0.123	3.66889e-42	1.23627e-37
final_exc1	Ntf3	1.33373	0.13	0.047	7.30085e-42	2.46009e-37
final_exc1	ENSMUSG00000121350	2.29833	0.044	0.007	7.57433e-42	2.55225e-37
final_exc1	Eda	0.690131	0.326	0.179	8.31674e-42	2.80241e-37
final_exc1	Shroom2	0.972577	0.216	0.102	1.56785e-41	5.28304e-37
final_exc1	Arhgef28	0.69796	0.34	0.192	1.58209e-41	5.331e-37
final_exc1	Epb41l4b	0.73979	0.333	0.189	2.01888e-41	6.80282e-37
final_exc1	Grm8	-0.874725	0.522	0.603	2.14102e-41	7.21438e-37
final_exc1	Cracd	-1.23961	0.166	0.323	2.50939e-41	8.45565e-37
final_exc1	Zfhx4	1.8671	0.074	0.019	4.89654e-41	1.64994e-36
final_exc1	Gm12371	1.20924	0.182	0.081	6.0656e-41	2.04386e-36
final_exc1	Adcy10	0.777058	0.268	0.139	6.46955e-41	2.17998e-36
final_exc1	Bmp1	1.47695	0.109	0.037	6.57512e-41	2.21555e-36
final_exc1	Gpr83	1.9974	0.071	0.018	7.96982e-41	2.68551e-36
final_exc1	Nwd2	0.559708	0.53	0.352	9.987e-41	3.36522e-36
final_exc1	Csmd1	0.174844	0.996	0.98	1.07142e-40	3.61027e-36
final_exc1	Ntng2	0.676895	0.283	0.148	1.12285e-40	3.78356e-36
final_exc1	Rims2	-0.638237	0.753	0.792	1.35217e-40	4.55628e-36
final_exc1	Gm28578	1.33137	0.134	0.051	1.78661e-40	6.02017e-36
final_exc1	Strip2	2.12328	0.067	0.016	2.28905e-40	7.71319e-36
final_exc1	Clec18a	1.99305	0.056	0.012	2.44419e-40	8.23593e-36
final_exc1	Vwc2l	-2.415	0.049	0.175	2.55238e-40	8.60049e-36
final_exc1	D030068K23Rik	-2.14908	0.082	0.215	2.55321e-40	8.6033e-36
final_exc1	Tmem91	-1.4761	0.122	0.269	2.81322e-40	9.47942e-36
final_exc1	Prag1	1.22137	0.159	0.067	3.49115e-40	1.17638e-35
final_exc1	Phka2	0.774569	0.328	0.186	4.53807e-40	1.52915e-35
final_exc1	Samd5	-2.13392	0.063	0.194	4.76807e-40	1.60665e-35
final_exc1	Chd4	0.698913	0.342	0.197	4.92367e-40	1.65908e-35
final_exc1	Itga4	1.0507	0.166	0.071	2.01535e-39	6.79092e-35
final_exc1	Rnf207	0.651193	0.437	0.277	2.08848e-39	7.03734e-35
final_exc1	Gm28376	0.439649	0.746	0.571	2.37941e-39	8.01765e-35
final_exc1	Megf9	0.626181	0.447	0.288	5.04195e-39	1.69894e-34
final_exc1	Oprm1	-1.57264	0.244	0.373	6.29454e-39	2.12101e-34
final_exc1	Vwa3a	1.35735	0.117	0.042	6.32081e-39	2.12986e-34
final_exc1	Lpl	2.08091	0.054	0.011	7.00557e-39	2.3606e-34
final_exc1	Cdh10	-1.01173	0.525	0.597	7.5986e-39	2.56042e-34
final_exc1	Gm12002	0.678722	0.369	0.22	1.3067e-38	4.40304e-34
final_exc1	Hs3st2	-3.91161	0.01	0.113	1.62381e-38	5.47161e-34
final_exc1	Tanc1	0.597936	0.34	0.196	2.25141e-38	7.58637e-34
final_exc1	Gm10033	0.754978	0.32	0.182	3.63705e-38	1.22554e-33
final_exc1	Cnksr2	0.362474	0.849	0.722	4.5066e-38	1.51854e-33
final_exc1	Gm38825	1.54859	0.084	0.025	6.23012e-38	2.0993e-33
final_exc1	Smad3	0.677902	0.308	0.173	6.94969e-38	2.34177e-33
final_exc1	Mapk8	-1.20638	0.258	0.393	7.94352e-38	2.67665e-33
final_exc1	Sag	0.606892	0.376	0.224	8.50716e-38	2.86657e-33
final_exc1	Btbd3	0.956964	0.18	0.082	1.03218e-37	3.47804e-33
final_exc1	Grik4	-2.31208	0.051	0.171	1.62272e-37	5.46793e-33
final_exc1	Celf4	-0.530447	0.826	0.814	2.51767e-37	8.48354e-33
final_exc1	Hsd3b8	1.02011	0.174	0.079	2.9629e-37	9.9838e-33
final_exc1	Exph5	1.77304	0.077	0.022	3.722e-37	1.25417e-32
final_exc1	Pde1a	-0.650803	0.863	0.837	6.19587e-37	2.08776e-32
final_exc1	Ahi1	-0.640594	0.745	0.779	7.54143e-37	2.54116e-32
final_exc1	Grin2b	0.232121	0.978	0.938	7.62384e-37	2.56893e-32
final_exc1	Gm27198	1.37252	0.104	0.036	1.02635e-36	3.45839e-32
final_exc1	Grip1	-0.990891	0.387	0.497	1.08587e-36	3.65895e-32
final_exc1	Nell2	0.318024	0.833	0.64	1.858e-36	6.2607e-32
final_exc1	Fut9	-1.04226	0.427	0.53	1.89611e-36	6.38914e-32
final_exc1	Phactr1	-0.360269	0.977	0.959	2.1304e-36	7.1786e-32
final_exc1	Dclk3	1.75611	0.079	0.024	2.22716e-36	7.50463e-32
final_exc1	Sphkap	0.379378	0.701	0.523	2.71525e-36	9.14931e-32
final_exc1	Mapk1	0.512938	0.555	0.389	3.57436e-36	1.20442e-31
final_exc1	Raph1	0.497255	0.573	0.4	3.65139e-36	1.23037e-31
final_exc1	Nectin3	1.43438	0.085	0.027	4.77859e-36	1.61019e-31
final_exc1	Lrrn1	1.01648	0.187	0.089	6.87128e-36	2.31535e-31
final_exc1	Socs2	-1.33273	0.174	0.313	8.22502e-36	2.7715e-31
final_exc1	Nrg2	0.521353	0.429	0.273	9.413e-36	3.1718e-31
final_exc1	Slc24a4	0.807433	0.203	0.098	1.47993e-35	4.98677e-31
final_exc1	Tjp1	0.346891	0.854	0.723	1.82553e-35	6.15132e-31
final_exc1	Rph3a	-2.74019	0.028	0.133	2.0887e-35	7.03807e-31
final_exc1	4930567K20Rik	0.669285	0.328	0.193	4.0856e-35	1.37668e-30
final_exc1	Id2	1.24497	0.111	0.041	4.0903e-35	1.37827e-30
final_exc1	Olfm2	-1.55862	0.095	0.223	4.93427e-35	1.66265e-30
final_exc1	Gm2516	-3.22468	0.034	0.14	5.57726e-35	1.87931e-30
final_exc1	Usp29	-1.37599	0.238	0.364	5.60524e-35	1.88874e-30
final_exc1	Pygo1	1.23036	0.115	0.043	6.28592e-35	2.1181e-30
final_exc1	D630045J12Rik	0.627519	0.35	0.21	6.33733e-35	2.13543e-30
final_exc1	Nek10	0.83792	0.178	0.082	7.2985e-35	2.4593e-30
final_exc1	Satb2	-1.46958	0.202	0.333	9.54427e-35	3.21604e-30
final_exc1	Megf11	0.850469	0.208	0.104	1.02223e-34	3.44451e-30
final_exc1	Arr3	3.16257	0.031	0.004	1.49169e-34	5.02641e-30
final_exc1	Gpm6b	0.343843	0.85	0.716	1.56727e-34	5.28106e-30
final_exc1	Aplp1	0.419859	0.69	0.516	1.70906e-34	5.75886e-30
final_exc1	Foxp2	-4.33636	0.009	0.102	2.02768e-34	6.83247e-30
final_exc1	Mtmr12	0.692853	0.343	0.205	2.56556e-34	8.6449e-30
final_exc1	Celf2	0.163014	0.998	0.986	4.57563e-34	1.54181e-29
final_exc1	Mok	0.558479	0.427	0.273	4.73154e-34	1.59434e-29
final_exc1	Pknox2	0.584546	0.388	0.24	5.1149e-34	1.72352e-29
final_exc1	Evc2	1.66948	0.071	0.021	6.04931e-34	2.03837e-29
final_exc1	Vstm2a	0.770342	0.252	0.136	6.45923e-34	2.1765e-29
final_exc1	Grid1	-0.68981	0.568	0.635	7.71358e-34	2.59917e-29
final_exc1	Deptor	-2.44091	0.041	0.148	1.01525e-33	3.42099e-29
final_exc1	Rnf144b	0.810039	0.216	0.109	1.03313e-33	3.48123e-29
final_exc1	Cadm2	0.15727	0.983	0.93	1.16185e-33	3.91498e-29
final_exc1	Mpped2	0.457837	0.489	0.324	1.29152e-33	4.3519e-29
final_exc1	Parp8	-1.86833	0.073	0.191	1.30434e-33	4.39509e-29
final_exc1	Chrna10	4.121	0.017	0.001	1.55055e-33	5.22472e-29
final_exc1	Rasgef1a	0.504539	0.478	0.321	2.01345e-33	6.7845e-29
final_exc1	Gm15411	1.09675	0.14	0.06	2.45193e-33	8.26202e-29
final_exc1	Atp8b1	-5.45086	0.003	0.088	2.51614e-33	8.47839e-29
final_exc1	Adgrb3	-0.360538	0.977	0.957	2.51935e-33	8.4892e-29
final_exc1	Sema6a	0.606945	0.262	0.142	2.74981e-33	9.26576e-29
final_exc1	Fxyd6	-2.02363	0.052	0.164	3.34001e-33	1.12545e-28
final_exc1	Sh3rf2	2.4491	0.03	0.004	3.63895e-33	1.22618e-28
final_exc1	Ptprz1	0.573042	0.358	0.223	4.75704e-33	1.60293e-28
final_exc1	Ano6	0.536252	0.497	0.335	4.7762e-33	1.60939e-28
final_exc1	A430010J10Rik	1.5265	0.063	0.017	4.80772e-33	1.62001e-28
final_exc1	C130073E24Rik	-3.28367	0.053	0.16	4.82846e-33	1.627e-28
final_exc1	Plppr3	0.861954	0.214	0.11	4.95037e-33	1.66808e-28
final_exc1	Ndst3	0.471848	0.376	0.228	6.44752e-33	2.17255e-28
final_exc1	Pdzrn3	0.437885	0.481	0.319	6.45631e-33	2.17552e-28
final_exc1	Cfap54	0.902209	0.22	0.116	8.83546e-33	2.9772e-28
final_exc1	Pdk1	0.526639	0.399	0.253	9.17028e-33	3.09002e-28
final_exc1	Il17rd	1.66697	0.067	0.019	1.02648e-32	3.45882e-28
final_exc1	Bach2	-1.90922	0.061	0.174	1.18771e-32	4.00209e-28
final_exc1	Gm5468.1	-3.52191	0.015	0.106	1.59741e-32	5.38262e-28
final_exc1	Ctnnd2	-0.360913	0.939	0.913	1.66251e-32	5.60199e-28
final_exc1	Gm12239	1.35182	0.103	0.038	2.79408e-32	9.41493e-28
final_exc1	Cntn3	0.221519	0.743	0.528	2.83891e-32	9.56599e-28
final_exc1	Foxp1	-0.913923	0.423	0.516	3.22179e-32	1.08561e-27
final_exc1	Kcnd3	0.409746	0.647	0.478	3.40856e-32	1.14855e-27
final_exc1	Sptb	0.73158	0.246	0.134	4.15576e-32	1.40032e-27
final_exc1	Igfn1	1.37158	0.095	0.034	4.70155e-32	1.58423e-27
final_exc1	Dpy19l3	0.855976	0.177	0.084	5.92469e-32	1.99638e-27
final_exc1	Ccdc148	0.427131	0.549	0.379	6.36325e-32	2.14416e-27
final_exc1	Shank2	0.455844	0.646	0.491	6.75073e-32	2.27473e-27
final_exc1	Cep112	-1.78938	0.111	0.227	6.94581e-32	2.34046e-27
final_exc1	Cdh22	1.01315	0.153	0.07	7.86384e-32	2.6498e-27
final_exc1	Ap1s1	0.710406	0.349	0.217	9.21173e-32	3.10398e-27
final_exc1	Cdk17	0.457086	0.544	0.385	9.21497e-32	3.10508e-27
final_exc1	Ptpn5	0.579485	0.36	0.223	1.08278e-31	3.64855e-27
final_exc1	Cntn5	-0.872699	0.874	0.772	1.10772e-31	3.73259e-27
final_exc1	Kalrn	-0.360857	0.898	0.892	1.18812e-31	4.00348e-27
final_exc1	Ankdd1a	2.5184	0.025	0.003	1.61693e-31	5.4484e-27
final_exc1	Zfp804a	-1.69547	0.161	0.278	1.77261e-31	5.97298e-27
final_exc1	Hace1	0.497351	0.441	0.291	2.04409e-31	6.88777e-27
final_exc1	Icam5	0.511492	0.437	0.29	2.27182e-31	7.65514e-27
final_exc1	Arsj	0.999158	0.183	0.091	2.3969e-31	8.0766e-27
final_exc1	Casp7	2.12734	0.05	0.012	2.48201e-31	8.36337e-27
final_exc1	Rspo2	-1.17742	0.169	0.299	3.51481e-31	1.18435e-26
final_exc1	Ncam1	0.28768	0.861	0.717	3.92782e-31	1.32352e-26
final_exc1	6720407P12Rik	-4.25947	0.005	0.086	4.02463e-31	1.35614e-26
final_exc1	Pcmtd1	0.38167	0.69	0.525	4.08128e-31	1.37523e-26
final_exc1	Tanc2	-0.457641	0.831	0.828	4.098e-31	1.38086e-26
final_exc1	Chst1	0.616498	0.304	0.179	4.51178e-31	1.52029e-26
final_exc1	Agfg2	0.61698	0.345	0.212	5.63797e-31	1.89977e-26
final_exc1	Camk4	-0.780263	0.405	0.517	6.56737e-31	2.21294e-26
final_exc1	Rorb	-4.15728	0.012	0.098	8.26655e-31	2.7855e-26
final_exc1	Nebl	0.313205	0.671	0.479	8.35867e-31	2.81654e-26
final_exc1	Erbin	1.25152	0.101	0.038	9.6726e-31	3.25928e-26
final_exc1	Stox2	0.484867	0.513	0.359	1.09817e-30	3.7004e-26
final_exc1	A830036E02Rik	0.485749	0.367	0.229	1.16258e-30	3.91742e-26
final_exc1	Rps6ka3	0.509986	0.509	0.357	1.18349e-30	3.98787e-26
final_exc1	Taf7l	0.84443	0.203	0.105	1.37241e-30	4.62447e-26
final_exc1	Sgk1	0.762924	0.226	0.121	1.56649e-30	5.27846e-26
final_exc1	Ctdspl	0.480108	0.456	0.306	1.61082e-30	5.42783e-26
final_exc1	Apbb2	0.45271	0.538	0.379	1.78413e-30	6.0118e-26
final_exc1	Ptgs2os	1.79557	0.049	0.012	1.81439e-30	6.11377e-26
final_exc1	Nell1	-1.7661	0.156	0.272	2.04989e-30	6.9073e-26
final_exc1	Hipk4	0.930655	0.175	0.086	2.18832e-30	7.37377e-26
final_exc1	Smarca2	0.431665	0.459	0.307	2.391e-30	8.05672e-26
final_exc1	Gucy1a2	0.36217	0.781	0.64	2.5405e-30	8.56047e-26
final_exc1	Tnfrsf8	2.57613	0.023	0.002	2.72362e-30	9.17752e-26
final_exc1	Prex2	-1.86039	0.097	0.208	2.87523e-30	9.68836e-26
final_exc1	Krt12	0.431497	0.355	0.22	3.84475e-30	1.29553e-25
final_exc1	Kcng3	1.35901	0.085	0.03	5.68701e-30	1.9163e-25
final_exc1	Gm11418	-0.829634	0.398	0.506	6.25094e-30	2.10632e-25
final_exc1	Pdp1	1.13286	0.115	0.047	7.02322e-30	2.36655e-25
final_exc1	Mob3b	1.55605	0.065	0.019	7.69454e-30	2.59275e-25
final_exc1	Trim9	0.388776	0.69	0.521	8.71446e-30	2.93642e-25
final_exc1	Gpc5	-1.87564	0.166	0.283	1.03035e-29	3.47187e-25
final_exc1	Ccdc60	-4.26241	0.007	0.087	1.4951e-29	5.03789e-25
final_exc1	Tesc	0.976225	0.157	0.075	1.79685e-29	6.05468e-25
final_exc1	9630002D21Rik	1.72895	0.042	0.009	1.95841e-29	6.59906e-25
final_exc1	Kcnab1	-1.11947	0.408	0.497	2.54191e-29	8.56521e-25
final_exc1	Tle1	0.964554	0.145	0.067	3.46169e-29	1.16645e-24
final_exc1	Igsf3	1.40089	0.084	0.03	4.09915e-29	1.38125e-24
final_exc1	Sox5os4	-1.83882	0.076	0.183	5.27238e-29	1.77658e-24
final_exc1	Elavl2	-1.31205	0.172	0.29	8.35663e-29	2.81585e-24
final_exc1	Slit2	-1.47931	0.152	0.269	8.89239e-29	2.99638e-24
final_exc1	Casq1	1.65427	0.057	0.016	9.16441e-29	3.08804e-24
final_exc1	Gm35188	0.459437	0.569	0.419	1.02987e-28	3.47026e-24
final_exc1	Tmem178	-1.33847	0.275	0.381	1.09108e-28	3.67649e-24
final_exc1	Nrg3	-0.208257	0.994	0.986	1.13104e-28	3.81114e-24
final_exc1	Strada	0.601413	0.299	0.18	1.29746e-28	4.37191e-24
final_exc1	Etv1	-2.08867	0.089	0.194	1.89988e-28	6.40184e-24
final_exc1	Shisal1	1.46613	0.079	0.028	1.97813e-28	6.6655e-24
final_exc1	Kcnk13	1.19583	0.102	0.041	2.02942e-28	6.83833e-24
final_exc1	Mir99ahg	-0.80754	0.675	0.689	2.22229e-28	7.48824e-24
final_exc1	Zfp608	0.674188	0.25	0.143	3.0331e-28	1.02203e-23
final_exc1	Zbtb20	0.879517	0.195	0.104	3.24429e-28	1.09319e-23
final_exc1	Gm5149	0.410238	0.288	0.17	3.24774e-28	1.09436e-23
final_exc1	Srrm4	-0.913359	0.341	0.443	3.3047e-28	1.11355e-23
final_exc1	Far2os1	1.03391	0.097	0.038	4.20518e-28	1.41698e-23
final_exc1	Rasgrp1	-1.29825	0.186	0.298	5.10664e-28	1.72073e-23
final_exc1	Gm4128	-4.15868	0.008	0.084	7.36415e-28	2.48142e-23
final_exc1	Jph1	0.549066	0.335	0.21	8.74138e-28	2.94549e-23
final_exc1	Bmpr1b	1.27328	0.075	0.026	8.94145e-28	3.01291e-23
final_exc1	ENSMUSG00000121307	0.491173	0.41	0.27	1.43799e-27	4.84546e-23
final_exc1	Ankfn1	1.69829	0.062	0.019	1.53019e-27	5.15611e-23
final_exc1	Gm10115	0.435465	0.501	0.35	1.56241e-27	5.26468e-23
final_exc1	Fcho1	0.728845	0.227	0.127	1.6385e-27	5.52108e-23
final_exc1	Trpc6	0.841064	0.288	0.179	1.93614e-27	6.524e-23
final_exc1	2700099C18Rik	0.681764	0.273	0.163	2.46163e-27	8.2947e-23
final_exc1	Lrch1	-1.27308	0.133	0.247	3.32754e-27	1.12125e-22
final_exc1	Bhlhe22	1.49541	0.075	0.026	3.96628e-27	1.33648e-22
final_exc1	Gm13269	0.620536	0.228	0.127	4.83624e-27	1.62962e-22
final_exc1	Kcnma1	-0.320697	0.93	0.924	5.23568e-27	1.76422e-22
final_exc1	Ankrd24	-1.75211	0.07	0.17	5.439e-27	1.83273e-22
final_exc1	Gm35748	1.79934	0.046	0.011	5.6351e-27	1.8988e-22
final_exc1	D630023F18Rik	0.77034	0.211	0.115	5.66978e-27	1.91049e-22
final_exc1	Gm15738	0.333346	0.701	0.548	6.63989e-27	2.23738e-22
final_exc1	Sh3gl2	-0.823018	0.46	0.527	7.53522e-27	2.53907e-22
final_exc1	Gm16158	2.31575	0.033	0.006	8.05216e-27	2.71326e-22
final_exc1	Mpped1	-1.087	0.192	0.306	8.25805e-27	2.78263e-22
final_exc1	Gm14636	0.499057	0.35	0.222	8.26501e-27	2.78498e-22
final_exc1	Ano2	0.995192	0.137	0.064	8.61144e-27	2.90171e-22
final_exc1	Plk2	0.465387	0.388	0.254	1.01279e-26	3.41269e-22
final_exc1	4930570G19Rik	1.00767	0.157	0.078	1.07083e-26	3.60828e-22
final_exc1	Plce1	1.39943	0.067	0.022	1.2591e-26	4.24265e-22
final_exc1	Gm46123	1.69521	0.051	0.014	1.37864e-26	4.64546e-22
final_exc1	Actn2	0.920889	0.123	0.055	1.42543e-26	4.80313e-22
final_exc1	Ptbp3	0.942067	0.155	0.077	1.64291e-26	5.53595e-22
final_exc1	Ypel4	0.682611	0.183	0.095	1.66725e-26	5.61796e-22
final_exc1	Ppp1cb	0.567589	0.306	0.189	2.06739e-26	6.96627e-22
final_exc1	Ptpn3	0.522953	0.313	0.194	2.32766e-26	7.84329e-22
final_exc1	Gm30382	0.214689	0.333	0.206	2.97967e-26	1.00403e-21
final_exc1	Ugt8a	1.82047	0.046	0.012	3.25745e-26	1.09763e-21
final_exc1	Srgap3	0.343803	0.656	0.504	3.42611e-26	1.15446e-21
final_exc1	Gm15614	0.718868	0.237	0.137	3.83329e-26	1.29166e-21
final_exc1	Pid1	0.268933	0.609	0.446	4.42409e-26	1.49074e-21
final_exc1	Dact2	0.942082	0.147	0.071	4.79306e-26	1.61507e-21
final_exc1	Gm42477	0.336232	0.645	0.499	5.04829e-26	1.70107e-21
final_exc1	Specc1	0.337034	0.584	0.43	5.74502e-26	1.93584e-21
final_exc1	Col4a2	0.796539	0.183	0.097	5.85466e-26	1.97279e-21
final_exc1	Arhgap5	0.499446	0.408	0.276	7.35485e-26	2.47829e-21
final_exc1	Parvb	1.55337	0.066	0.022	7.6244e-26	2.56912e-21
final_exc1	Snhg11	-0.225104	0.998	0.998	8.31837e-26	2.80296e-21
final_exc1	Npy5r	1.12332	0.092	0.036	9.34187e-26	3.14784e-21
final_exc1	Vmn1r206	3.46674	0.015	0.001	9.46993e-26	3.19099e-21
final_exc1	Frmpd4	-2.04493	0.607	0.611	9.97656e-26	3.3617e-21
final_exc1	Acyp2	0.499258	0.398	0.271	1.08365e-25	3.65147e-21
final_exc1	Atp6v1c2	1.58353	0.049	0.013	1.20203e-25	4.05038e-21
final_exc1	Yes1	1.14007	0.109	0.047	1.20632e-25	4.06482e-21
final_exc1	Adcy9	0.352388	0.553	0.406	1.34991e-25	4.54866e-21
final_exc1	6430553K19Rik	2.49748	0.031	0.006	1.72118e-25	5.79969e-21
final_exc1	Kcnk2	-1.17752	0.15	0.26	1.7563e-25	5.91804e-21
final_exc1	Mlip	0.337265	0.533	0.386	1.78834e-25	6.026e-21
final_exc1	Cfap44	1.03369	0.129	0.06	1.80899e-25	6.09556e-21
final_exc1	Rbm24	0.678738	0.177	0.092	2.05871e-25	6.93701e-21
final_exc1	Fstl5	0.428828	0.357	0.228	2.17276e-25	7.32133e-21
final_exc1	Sirpa	0.467681	0.395	0.265	2.38978e-25	8.0526e-21
final_exc1	Gm12027	0.510304	0.421	0.291	2.40036e-25	8.08827e-21
final_exc1	Ube2e3	0.655891	0.289	0.18	2.64304e-25	8.90598e-21
final_exc1	Gm1976	0.453973	0.419	0.287	3.09563e-25	1.0431e-20
final_exc1	Kcnb2	0.203868	0.903	0.74	3.94085e-25	1.32791e-20
final_exc1	Flt3	1.29046	0.09	0.036	4.01847e-25	1.35406e-20
final_exc1	4632427E13Rik	0.367418	0.709	0.561	4.23215e-25	1.42607e-20
final_exc1	Pgpep1l	1.82899	0.041	0.01	4.51987e-25	1.52302e-20
final_exc1	Fat1	1.27257	0.061	0.019	4.62575e-25	1.55869e-20
final_exc1	Ammecr1	0.587974	0.296	0.184	4.63086e-25	1.56042e-20
final_exc1	Zmat4	-1.65911	0.098	0.197	6.08083e-25	2.049e-20
final_exc1	Trafd1	0.617329	0.243	0.143	6.36448e-25	2.14458e-20
final_exc1	Vxn	-1.75933	0.081	0.177	7.03325e-25	2.36992e-20
final_exc1	Grin2a	0.234619	0.927	0.832	8.08021e-25	2.72271e-20
final_exc1	Phactr2	0.690134	0.25	0.149	8.44702e-25	2.84631e-20
final_exc1	Lpp	0.620489	0.208	0.115	8.62347e-25	2.90576e-20
final_exc1	Tmeff1	0.502137	0.312	0.197	9.44766e-25	3.18348e-20
final_exc1	Gabbr2	0.299627	0.693	0.536	1.03677e-24	3.4935e-20
final_exc1	Slc2a13	-1.02571	0.385	0.47	1.13011e-24	3.80804e-20
final_exc1	Prmt8	0.627646	0.285	0.179	1.17457e-24	3.95782e-20
final_exc1	Commd10	0.516944	0.296	0.184	1.23204e-24	4.15148e-20
final_exc1	Suclg2	1.54751	0.058	0.019	1.47323e-24	4.96419e-20
final_exc1	Cd59a	1.35668	0.073	0.026	1.49268e-24	5.02972e-20
final_exc1	Gm50445	1.93922	0.036	0.008	1.57471e-24	5.30615e-20
final_exc1	Zfp423	1.27738	0.09	0.036	1.87775e-24	6.32727e-20
final_exc1	Dbpht2	0.808449	0.19	0.105	2.54257e-24	8.56743e-20
final_exc1	Fbn2	-5.36716	0.003	0.066	2.67756e-24	9.02229e-20
final_exc1	ENSMUSG00000120124	-5.05093	0.006	0.07	2.89309e-24	9.74856e-20
final_exc1	9130024F11Rik	-1.93251	0.058	0.148	2.91046e-24	9.80709e-20
final_exc1	BC051537	1.77573	0.038	0.009	3.31345e-24	1.1165e-19
final_exc1	Bend7	2.10748	0.034	0.008	3.64841e-24	1.22937e-19
final_exc1	Mast4	0.168047	0.633	0.47	4.09767e-24	1.38075e-19
final_exc1	4930428E07Rik	1.02118	0.114	0.052	4.99382e-24	1.68272e-19
final_exc1	Kcnrg	0.456942	0.37	0.244	5.08727e-24	1.71421e-19
final_exc1	Fgf13	0.581564	0.229	0.132	5.99239e-24	2.0192e-19
final_exc1	Mylk3	3.21472	0.018	0.002	6.24267e-24	2.10353e-19
final_exc1	Ryr1	1.30894	0.079	0.03	6.85175e-24	2.30876e-19
final_exc1	Slc39a10	0.550016	0.365	0.246	7.00049e-24	2.35889e-19
final_exc1	Iqsec1	-0.763069	0.358	0.453	7.54592e-24	2.54267e-19
final_exc1	Tom1l1	0.65413	0.167	0.088	7.82479e-24	2.63664e-19
final_exc1	Dock9	-0.90273	0.285	0.385	8.174e-24	2.75431e-19
final_exc1	Ccser1	-0.423031	0.828	0.825	8.52136e-24	2.87136e-19
final_exc1	Gabra5	-1.22195	0.156	0.258	8.61338e-24	2.90237e-19
final_exc1	Gng7	1.29707	0.088	0.036	8.73108e-24	2.94202e-19
final_exc1	Nup93	0.496125	0.366	0.245	9.06931e-24	3.056e-19
final_exc1	Add2	0.392536	0.549	0.413	1.12064e-23	3.7761e-19
final_exc1	Lynx1	-1.3789	0.105	0.203	1.13336e-23	3.81898e-19
final_exc1	Kiz	0.694898	0.164	0.086	1.2575e-23	4.23726e-19
final_exc1	Sulf2	-4.45042	0.006	0.069	1.33995e-23	4.51508e-19
final_exc1	Thbs3	0.793763	0.148	0.075	1.63973e-23	5.52524e-19
final_exc1	Spock3	-1.63984	0.101	0.197	1.70576e-23	5.74774e-19
final_exc1	Efcab1	0.710493	0.196	0.11	1.97294e-23	6.64802e-19
final_exc1	Tnr	0.312674	0.675	0.536	2.08244e-23	7.01698e-19
final_exc1	Glra2	-2.63048	0.022	0.095	2.4194e-23	8.15241e-19
final_exc1	B3galt1	-0.540924	0.82	0.802	2.43874e-23	8.21759e-19
final_exc1	Cpe	-0.450185	0.793	0.781	2.68469e-23	9.04632e-19
final_exc1	Cobl	0.455449	0.456	0.325	2.78901e-23	9.39786e-19
final_exc1	Stard5	-3.57743	0.007	0.071	3.0068e-23	1.01317e-18
final_exc1	Gm16599	0.360926	0.405	0.274	3.01861e-23	1.01715e-18
final_exc1	Atp6ap1l	0.759687	0.117	0.054	3.52854e-23	1.18898e-18
final_exc1	Gm45321	-3.28647	0.017	0.086	4.04994e-23	1.36467e-18
final_exc1	Slc6a6	0.411375	0.493	0.358	4.15972e-23	1.40166e-18
final_exc1	Tmem47	1.28251	0.07	0.025	5.12103e-23	1.72558e-18
final_exc1	Fkbp5	0.561136	0.302	0.194	5.57881e-23	1.87984e-18
final_exc1	Fanca	1.64882	0.049	0.014	8.51073e-23	2.86778e-18
final_exc1	Jpx	0.415217	0.435	0.304	9.07542e-23	3.05806e-18
final_exc1	Pde8b	0.286742	0.524	0.369	9.79084e-23	3.29912e-18
final_exc1	Cdh11	-1.03265	0.281	0.372	1.19764e-22	4.03557e-18
final_exc1	2900026A02Rik	-2.10758	0.036	0.113	1.38982e-22	4.68313e-18
final_exc1	Tcte1	2.27519	0.027	0.005	1.54773e-22	5.21523e-18
final_exc1	Tmem116	0.747727	0.156	0.081	1.75383e-22	5.9097e-18
final_exc1	Chrm2	-2.9441	0.011	0.076	1.78846e-22	6.02639e-18
final_exc1	Gm48749	-2.35121	0.022	0.092	1.84109e-22	6.20375e-18
final_exc1	Adamtsl1	-2.70579	0.03	0.104	2.04647e-22	6.89579e-18
final_exc1	B3gnt2	0.963594	0.13	0.064	2.05456e-22	6.92305e-18
final_exc1	Srpk3	1.58193	0.049	0.015	2.0616e-22	6.94677e-18
final_exc1	Baiap2	0.350758	0.675	0.545	2.26885e-22	7.64512e-18
final_exc1	Cpne5	0.769871	0.166	0.089	2.42308e-22	8.16481e-18
final_exc1	Rab34	-2.37709	0.031	0.105	2.65627e-22	8.95056e-18
final_exc1	Gm57110	-2.04813	0.044	0.124	2.69489e-22	9.08071e-18
final_exc1	Efna5	-1.29702	0.196	0.293	2.72799e-22	9.19223e-18
final_exc1	Gramd1b	0.329895	0.499	0.36	2.94082e-22	9.90939e-18
final_exc1	B230209E15Rik	0.301836	0.746	0.612	3.0267e-22	1.01988e-17
final_exc1	Pip5k1b	-1.08089	0.18	0.281	3.17435e-22	1.06963e-17
final_exc1	4933406I18Rik	0.319636	0.599	0.452	3.30133e-22	1.11242e-17
final_exc1	Vat1l	0.801108	0.13	0.064	3.32218e-22	1.11944e-17
final_exc1	Nfia	-1.82851	0.107	0.196	3.43665e-22	1.15801e-17
final_exc1	Fgd4	0.410965	0.475	0.341	3.62776e-22	1.22241e-17
final_exc1	D930032P07Rik	3.68296	0.012	0.001	3.65406e-22	1.23127e-17
final_exc1	Spata16	1.16142	0.076	0.029	3.6852e-22	1.24177e-17
final_exc1	Shisa4	0.338575	0.582	0.437	4.15802e-22	1.40109e-17
final_exc1	Spag5	1.5477	0.056	0.019	4.38673e-22	1.47815e-17
final_exc1	Kcnj4	0.988265	0.102	0.045	4.51084e-22	1.51997e-17
final_exc1	T2	0.974178	0.09	0.038	5.04957e-22	1.7015e-17
final_exc1	Sox11	0.443316	0.377	0.255	5.08659e-22	1.71398e-17
final_exc1	Epb41	-1.99999	0.038	0.115	5.27616e-22	1.77785e-17
final_exc1	Slc35f1	-0.927651	0.541	0.567	5.31015e-22	1.78931e-17
final_exc1	Tamalin	0.759915	0.173	0.095	5.7514e-22	1.93799e-17
final_exc1	Ptpre	-1.06317	0.194	0.294	5.89257e-22	1.98556e-17
final_exc1	Etv5	-1.86077	0.052	0.134	6.19935e-22	2.08893e-17
final_exc1	Gm2824	-1.91057	0.048	0.128	6.70611e-22	2.25969e-17
final_exc1	Sec24d	-2.31978	0.026	0.098	6.84248e-22	2.30564e-17
final_exc1	B930018H19Rik	2.32185	0.029	0.006	6.87711e-22	2.31731e-17
final_exc1	Pigk	-0.533836	0.685	0.71	7.42821e-22	2.50301e-17
final_exc1	Cdkl4	0.574579	0.27	0.17	7.78608e-22	2.6236e-17
final_exc1	Rcn1	1.19667	0.058	0.02	8.13263e-22	2.74037e-17
final_exc1	Epha4	0.433812	0.341	0.227	9.19691e-22	3.09899e-17
final_exc1	Znrf3	0.439519	0.341	0.227	1.02722e-21	3.46131e-17
final_exc1	Ccnjl	0.874939	0.143	0.075	1.05005e-21	3.53823e-17
final_exc1	Afdn	-0.761339	0.351	0.439	1.05747e-21	3.56326e-17
final_exc1	Tspoap1	0.661864	0.183	0.103	1.09498e-21	3.68963e-17
final_exc1	Apbb1ip	1.70993	0.041	0.011	1.11434e-21	3.7549e-17
final_exc1	Gm20713	-1.91775	0.054	0.135	1.1726e-21	3.9512e-17
final_exc1	Rsph3a	0.66443	0.208	0.122	1.33198e-21	4.48825e-17
final_exc1	Pias1	0.313557	0.619	0.474	1.35756e-21	4.57443e-17
final_exc1	Usp32	0.324756	0.676	0.531	1.40341e-21	4.72892e-17
final_exc1	Stn1	0.846354	0.167	0.092	1.42127e-21	4.78913e-17
final_exc1	Pcsk1	-1.8024	0.044	0.123	1.54168e-21	5.19485e-17
final_exc1	Kif17	0.681902	0.195	0.111	1.64882e-21	5.55588e-17
final_exc1	Pcsk5	-1.50051	0.208	0.29	1.71132e-21	5.76647e-17
final_exc1	Carmil3	0.675201	0.188	0.106	1.81267e-21	6.10799e-17
final_exc1	Rccd1	0.849443	0.127	0.063	2.2443e-21	7.5624e-17
final_exc1	Il1rap	0.335006	0.428	0.297	2.30764e-21	7.77584e-17
final_exc1	Cacna1e	0.238038	0.902	0.793	2.37167e-21	7.99157e-17
final_exc1	Coro2a	-1.79941	0.043	0.121	2.71195e-21	9.13819e-17
final_exc1	Camk2b	0.358308	0.514	0.38	3.08046e-21	1.03799e-16
final_exc1	Cpeb1	0.381912	0.407	0.281	3.30829e-21	1.11476e-16
final_exc1	Jsrp1	1.97705	0.038	0.01	3.64618e-21	1.22862e-16
final_exc1	Syt10	0.517676	0.228	0.136	3.97738e-21	1.34022e-16
final_exc1	Arhgef15	1.52913	0.046	0.014	3.99021e-21	1.34454e-16
final_exc1	2810404M03Rik	1.87247	0.034	0.008	4.10437e-21	1.38301e-16
final_exc1	Slc16a2	0.399463	0.362	0.245	4.34092e-21	1.46272e-16
final_exc1	Nsg2	0.376307	0.464	0.336	4.47242e-21	1.50703e-16
final_exc1	Myt1l	-0.443187	0.778	0.767	4.62992e-21	1.5601e-16
final_exc1	Abca5	0.385565	0.403	0.278	4.64037e-21	1.56362e-16
final_exc1	Gm27008	1.11802	0.081	0.034	4.82594e-21	1.62615e-16
final_exc1	A230057D06Rik	-0.468399	0.73	0.741	5.1158e-21	1.72382e-16
final_exc1	Gm48727	-2.11806	0.032	0.104	5.11731e-21	1.72433e-16
final_exc1	Gm45904	-4.9263	0.004	0.06	5.22004e-21	1.75894e-16
final_exc1	Olfm1	0.345315	0.44	0.311	5.54176e-21	1.86735e-16
final_exc1	4930444P10Rik	0.962188	0.093	0.041	5.68314e-21	1.91499e-16
final_exc1	Snx24	0.459564	0.28	0.176	6.3808e-21	2.15008e-16
final_exc1	Ipcef1	-1.55651	0.085	0.171	7.20168e-21	2.42668e-16
final_exc1	Bicc1	0.616149	0.173	0.096	7.61606e-21	2.56631e-16
final_exc1	Pard3b	0.710105	0.157	0.085	7.68217e-21	2.58858e-16
final_exc1	Klhl4	1.65807	0.041	0.011	9.07003e-21	3.05624e-16
final_exc1	Rhbdl3	0.596687	0.217	0.131	9.13375e-21	3.07771e-16
final_exc1	Car4	0.867834	0.115	0.055	9.61749e-21	3.24071e-16
final_exc1	Cadm3	0.493167	0.295	0.192	1.04676e-20	3.52716e-16
final_exc1	Plat	0.564503	0.197	0.114	1.13291e-20	3.81745e-16
final_exc1	Clic6	3.75576	0.01	0	1.21409e-20	4.09099e-16
final_exc1	Epha3	0.232847	0.54	0.391	1.2164e-20	4.09879e-16
final_exc1	A630012P03Rik	0.803301	0.079	0.033	1.31748e-20	4.43937e-16
final_exc1	Gm42439	0.255639	0.583	0.435	1.35781e-20	4.57528e-16
final_exc1	Unc5c	-0.497139	0.728	0.738	1.48901e-20	5.01737e-16
final_exc1	Gm30085	1.40876	0.06	0.022	1.52525e-20	5.13948e-16
final_exc1	Gm11496	0.372115	0.33	0.218	1.52575e-20	5.14115e-16
final_exc1	1700042O10Rik	3.07288	0.014	0.001	1.65817e-20	5.58736e-16
final_exc1	4930588J15Rik	0.764232	0.151	0.081	1.68495e-20	5.67761e-16
final_exc1	Saxo1	3.90514	0.012	0.001	1.74811e-20	5.89045e-16
final_exc1	Cntnap5b	0.0579165	0.441	0.303	2.16218e-20	7.28568e-16
final_exc1	Limk2	0.477836	0.318	0.211	2.24722e-20	7.57224e-16
final_exc1	Npas2	-0.860584	0.338	0.417	2.3928e-20	8.06279e-16
final_exc1	Dip2a	-1.47906	0.089	0.175	2.422e-20	8.16118e-16
final_exc1	Igfbp7	1.31697	0.058	0.021	2.51414e-20	8.47163e-16
final_exc1	Wasf1	0.399741	0.382	0.268	2.57619e-20	8.68072e-16
final_exc1	Gm20629	1.89	0.033	0.008	2.60298e-20	8.77099e-16
final_exc1	Akap5	1.21667	0.093	0.042	2.88737e-20	9.7293e-16
final_exc1	Rtn4r	0.512131	0.249	0.155	3.10987e-20	1.0479e-15
final_exc1	Gm5468	-3.38408	0.01	0.069	3.43392e-20	1.15709e-15
final_exc1	Sptan1	0.307463	0.645	0.514	4.47516e-20	1.50795e-15
final_exc1	Fam149a	1.57721	0.046	0.014	4.58999e-20	1.54664e-15
final_exc1	Gda	0.331711	0.429	0.303	5.12114e-20	1.72562e-15
final_exc1	Zfp462	0.483073	0.342	0.234	5.2663e-20	1.77453e-15
final_exc1	Pou2f2	0.525725	0.273	0.174	5.65058e-20	1.90402e-15
final_exc1	Gm34574	1.97337	0.03	0.007	6.34019e-20	2.13639e-15
final_exc1	Cabp1	0.472654	0.265	0.168	6.53146e-20	2.20084e-15
final_exc1	Slc29a4	2.12949	0.025	0.005	6.54492e-20	2.20538e-15
final_exc1	Slc24a2	-0.729694	0.398	0.477	6.84099e-20	2.30514e-15
final_exc1	Itga11	0.560892	0.198	0.115	7.11389e-20	2.3971e-15
final_exc1	Dip2b	-0.56768	0.582	0.62	8.22487e-20	2.77145e-15
final_exc1	Rasgef1c	1.19129	0.079	0.034	9.83345e-20	3.31348e-15
final_exc1	Kcnip2	0.569969	0.226	0.139	1.05759e-19	3.56366e-15
final_exc1	Gm48956	-2.67809	0.017	0.078	1.12136e-19	3.77853e-15
final_exc1	Dleu2	0.385103	0.4	0.278	1.15668e-19	3.89756e-15
final_exc1	Igfbp6	1.22373	0.054	0.018	1.27562e-19	4.29831e-15
final_exc1	Lrriq1	0.719394	0.127	0.065	1.29081e-19	4.3495e-15
final_exc1	Dpysl5	-3.34159	0.007	0.061	1.3269e-19	4.47111e-15
final_exc1	Zbbx	0.71313	0.106	0.05	1.36138e-19	4.5873e-15
final_exc1	Dtna	0.306882	0.445	0.317	1.54465e-19	5.20487e-15
final_exc1	Pamr1	-2.91112	0.013	0.071	1.56603e-19	5.2769e-15
final_exc1	Colgalt2	1.04448	0.079	0.033	1.57992e-19	5.3237e-15
final_exc1	P2ry14	0.262914	0.682	0.545	1.67568e-19	5.64638e-15
final_exc1	Ptpn13	1.0794	0.08	0.034	1.77342e-19	5.9757e-15
final_exc1	Zdhhc14	0.309898	0.563	0.424	1.86678e-19	6.29031e-15
final_exc1	Adamts9	1.50145	0.051	0.017	2.24035e-19	7.54907e-15
final_exc1	Morn1	0.359091	0.386	0.27	2.59339e-19	8.73868e-15
final_exc1	Mrtfb	0.219284	0.774	0.653	2.61157e-19	8.79995e-15
final_exc1	Nptx2	0.758139	0.111	0.055	2.62162e-19	8.83379e-15
final_exc1	Cc2d2a	0.731813	0.119	0.059	2.81948e-19	9.50052e-15
final_exc1	Rxfp1	-1.32296	0.124	0.21	3.27712e-19	1.10426e-14
final_exc1	Cdh4	0.570171	0.22	0.137	3.33126e-19	1.1225e-14
final_exc1	Cadps2	-1.41993	0.099	0.184	3.404e-19	1.14701e-14
final_exc1	Jpt1	0.482916	0.283	0.186	3.6694e-19	1.23644e-14
final_exc1	Gm26936	-2.47954	0.021	0.083	3.70438e-19	1.24823e-14
final_exc1	Msmo1	-1.15002	0.119	0.208	4.28966e-19	1.44544e-14
final_exc1	Parm1	-1.62646	0.065	0.142	4.36763e-19	1.47172e-14
final_exc1	Adgrg2	1.90131	0.027	0.006	4.36791e-19	1.47181e-14
final_exc1	Rapgefl1	0.424346	0.316	0.213	4.79087e-19	1.61433e-14
final_exc1	Hlcs	0.513344	0.282	0.185	4.94577e-19	1.66653e-14
final_exc1	Cckbr	0.82045	0.108	0.053	5.54291e-19	1.86774e-14
final_exc1	Abcc4	1.12169	0.093	0.043	5.78386e-19	1.94893e-14
final_exc1	4930578G10Rik	0.254084	0.495	0.364	6.01804e-19	2.02784e-14
final_exc1	Gm21814	1.5504	0.049	0.016	6.16311e-19	2.07672e-14
final_exc1	5330434G04Rik	-0.550189	0.57	0.617	6.25317e-19	2.10707e-14
final_exc1	Fank1	1.01111	0.07	0.028	6.30281e-19	2.12379e-14
final_exc1	Cerkl	0.917452	0.097	0.045	6.53052e-19	2.20052e-14
final_exc1	Dgat2l6	1.47504	0.038	0.011	7.12786e-19	2.4018e-14
final_exc1	Steap2	1.75062	0.033	0.009	7.39198e-19	2.4908e-14
final_exc1	Gm42851	0.530658	0.284	0.189	7.57496e-19	2.55246e-14
final_exc1	Atp10a	-1.30782	0.068	0.147	7.64152e-19	2.57488e-14
final_exc1	Ramp1	0.428475	0.227	0.14	8.24059e-19	2.77675e-14
final_exc1	Rbm20	1.1304	0.053	0.019	8.51793e-19	2.8702e-14
final_exc1	Laptm4b	0.881324	0.118	0.06	9.06305e-19	3.05388e-14
final_exc1	Pex5l	-0.62275	0.724	0.705	9.92802e-19	3.34535e-14
final_exc1	Tmem215	1.68308	0.03	0.007	1.0415e-18	3.50943e-14
final_exc1	Fam135b	0.255918	0.76	0.635	1.04262e-18	3.5132e-14
final_exc1	Spidr	1.24301	0.068	0.027	1.0662e-18	3.59267e-14
final_exc1	Arid5b	0.343486	0.437	0.318	1.10911e-18	3.73726e-14
final_exc1	Ptx4	2.8398	0.014	0.002	1.11625e-18	3.76133e-14
final_exc1	Igf1r	0.315139	0.411	0.292	1.16248e-18	3.91709e-14
final_exc1	Gm48893	0.735344	0.148	0.082	1.26506e-18	4.26275e-14
final_exc1	Cdhr1	2.12269	0.021	0.004	1.34339e-18	4.5267e-14
final_exc1	Rgs11	-1.41276	0.075	0.154	1.37396e-18	4.62969e-14
final_exc1	Map7	0.364116	0.438	0.318	1.42039e-18	4.78614e-14
final_exc1	Gm28153	1.07553	0.071	0.03	1.70255e-18	5.73692e-14
final_exc1	Gm10605	1.49208	0.046	0.015	1.8153e-18	6.11684e-14
final_exc1	Sec14l2	0.583674	0.134	0.07	1.82442e-18	6.14758e-14
final_exc1	Anxa11	1.03451	0.105	0.051	1.84321e-18	6.21087e-14
final_exc1	Zfp46	0.735326	0.151	0.084	2.06692e-18	6.96471e-14
final_exc1	Fbxo34	0.412613	0.323	0.219	2.09992e-18	7.07588e-14
final_exc1	Cdh6	-3.13978	0.012	0.067	2.21835e-18	7.47494e-14
final_exc1	Arhgap20	0.360388	0.418	0.305	2.25893e-18	7.6117e-14
final_exc1	Mblac2	0.331298	0.369	0.254	2.26752e-18	7.64064e-14
final_exc1	Rassf8	0.31033	0.616	0.492	2.36149e-18	7.95726e-14
final_exc1	Ift20	0.43591	0.34	0.237	2.68209e-18	9.03756e-14
final_exc1	Ptk2b	0.339487	0.342	0.234	2.77925e-18	9.36495e-14
final_exc1	Samsn1	1.54093	0.039	0.012	2.81656e-18	9.49068e-14
final_exc1	Dnah10	2.05502	0.026	0.006	2.95456e-18	9.95569e-14
final_exc1	ENSMUSG00000121444	0.491408	0.29	0.194	2.98567e-18	1.00605e-13
final_exc1	5730522E02Rik	-0.353078	0.85	0.844	3.31955e-18	1.11856e-13
final_exc1	Fam3c	0.516294	0.256	0.165	3.39381e-18	1.14358e-13
final_exc1	4930587E11Rik	0.594213	0.173	0.1	3.4708e-18	1.16952e-13
final_exc1	Dpp6	0.22287	0.809	0.691	3.48372e-18	1.17387e-13
final_exc1	Spink10	0.360364	0.371	0.26	3.80305e-18	1.28147e-13
final_exc1	Galnt1	0.394468	0.389	0.275	3.95112e-18	1.33137e-13
final_exc1	Gm12216	0.680311	0.108	0.053	3.97508e-18	1.33944e-13
final_exc1	Mapk10	-0.369428	0.807	0.807	3.9762e-18	1.33982e-13
final_exc1	Pik3r5	2.95005	0.017	0.003	4.37304e-18	1.47354e-13
final_exc1	Slc23a3	1.30558	0.043	0.014	4.41317e-18	1.48706e-13
final_exc1	Zar1l	1.28792	0.066	0.027	5.25102e-18	1.76938e-13
final_exc1	4732463B04Rik	0.727388	0.169	0.099	5.44599e-18	1.83508e-13
final_exc1	Arhgef7	0.353765	0.397	0.28	5.49883e-18	1.85289e-13
final_exc1	St3gal1	-1.78377	0.042	0.109	5.86499e-18	1.97627e-13
final_exc1	Stc1	2.1055	0.021	0.004	6.06322e-18	2.04306e-13
final_exc1	Pls3	-0.828763	0.302	0.387	7.18717e-18	2.42179e-13
final_exc1	Gstz1	0.377103	0.39	0.279	7.44537e-18	2.50879e-13
final_exc1	Gm36251	-1.8917	0.026	0.088	8.33806e-18	2.80959e-13
final_exc1	Cwh43	-2.91877	0.015	0.069	8.73046e-18	2.94182e-13
final_exc1	Itpka	0.406277	0.336	0.233	1.04791e-17	3.53104e-13
final_exc1	Net1	1.19489	0.06	0.024	1.06948e-17	3.60373e-13
final_exc1	Gm32702	1.71117	0.036	0.011	1.08882e-17	3.66888e-13
final_exc1	Tmem275	3.40991	0.01	0.001	1.10528e-17	3.72434e-13
final_exc1	Unc13a	0.371821	0.433	0.32	1.15467e-17	3.89078e-13
final_exc1	Faah	0.363397	0.403	0.291	1.29674e-17	4.36951e-13
final_exc1	Zfp804b	-0.233402	0.422	0.289	1.31958e-17	4.44647e-13
final_exc1	Grm3	-0.869277	0.323	0.401	1.33582e-17	4.50119e-13
final_exc1	P4ha1	-0.822945	0.235	0.322	1.92652e-17	6.49159e-13
final_exc1	Gm14582	0.963868	0.049	0.017	2.01452e-17	6.78813e-13
final_exc1	Rasgef1b	-0.511644	0.654	0.659	2.02163e-17	6.81208e-13
final_exc1	B3glct	-1.48438	0.062	0.135	2.06963e-17	6.97384e-13
final_exc1	Gm2694	-2.93702	0.01	0.06	2.44294e-17	8.23173e-13
final_exc1	Ptch1	0.87937	0.101	0.05	2.48489e-17	8.37307e-13
final_exc1	Cplx2	0.503265	0.189	0.113	2.4883e-17	8.38456e-13
final_exc1	Gdpd5	-2.00814	0.036	0.099	2.62628e-17	8.84953e-13
final_exc1	Gm17276	0.574467	0.198	0.121	2.69402e-17	9.07776e-13
final_exc1	Asap2	-1.15354	0.15	0.234	2.77636e-17	9.35521e-13
final_exc1	Ppm1k	0.73907	0.11	0.056	2.81216e-17	9.47586e-13
final_exc1	Gas7	-1.03193	0.222	0.301	2.96472e-17	9.98993e-13
final_exc1	Pls1	0.501515	0.283	0.191	3.69452e-17	1.24491e-12
final_exc1	Tsix	0.257906	0.681	0.558	3.75738e-17	1.26609e-12
final_exc1	Tctn2	0.573585	0.212	0.133	3.89277e-17	1.31171e-12
final_exc1	Ddr1	0.552255	0.196	0.12	4.08143e-17	1.37528e-12
final_exc1	Papss2	1.00867	0.071	0.03	4.28765e-17	1.44477e-12
final_exc1	E130304I02Rik	1.47156	0.05	0.018	4.38273e-17	1.47681e-12
final_exc1	Kif27	1.23557	0.046	0.016	4.62422e-17	1.55818e-12
final_exc1	Pxylp1	0.893217	0.086	0.04	4.81621e-17	1.62287e-12
final_exc1	R3hdm2	-0.535188	0.515	0.562	4.86545e-17	1.63946e-12
final_exc1	Lifr	0.555602	0.171	0.101	5.05737e-17	1.70413e-12
final_exc1	Hnrnpll	-1.00738	0.163	0.247	5.11268e-17	1.72277e-12
final_exc1	Sfmbt2	-1.99452	0.032	0.093	5.51278e-17	1.85759e-12
final_exc1	Slc16a7	0.295385	0.45	0.335	6.12534e-17	2.064e-12
final_exc1	Gm47328	2.31983	0.017	0.003	6.3793e-17	2.14957e-12
final_exc1	Col4a1	0.660573	0.14	0.078	6.51298e-17	2.19461e-12
final_exc1	Neto2	-1.58957	0.089	0.163	6.66667e-17	2.2464e-12
final_exc1	Lpar1	-4.20408	0.006	0.052	6.77192e-17	2.28187e-12
final_exc1	Cntnap2	-0.488554	0.821	0.829	7.02992e-17	2.3688e-12
final_exc1	Cadm1	0.177925	0.914	0.838	7.05014e-17	2.37562e-12
final_exc1	Aldh1a2	3.37691	0.01	0.001	7.69743e-17	2.59373e-12
final_exc1	Ndrg4	0.437412	0.308	0.213	7.7839e-17	2.62286e-12
final_exc1	Col13a1	1.60624	0.029	0.007	8.02016e-17	2.70247e-12
final_exc1	Ttc26	0.455058	0.254	0.167	8.79379e-17	2.96316e-12
final_exc1	Ube3a	-0.237782	0.959	0.932	8.81469e-17	2.9702e-12
final_exc1	Lrfn2	0.343092	0.468	0.35	8.91575e-17	3.00425e-12
final_exc1	A330015K06Rik	-1.28529	0.123	0.204	8.95062e-17	3.016e-12
final_exc1	Drc1	0.456216	0.2	0.124	9.7467e-17	3.28425e-12
final_exc1	Tmem108	0.172776	0.676	0.529	1.02414e-16	3.45094e-12
final_exc1	Comt	0.288541	0.454	0.335	1.08188e-16	3.64549e-12
final_exc1	Gm56750	1.1635	0.058	0.023	1.09236e-16	3.68081e-12
final_exc1	Qrfpr	0.55437	0.148	0.084	1.10039e-16	3.70786e-12
final_exc1	Usp2	0.405835	0.31	0.214	1.16506e-16	3.92577e-12
final_exc1	Gsg1l	0.384682	0.269	0.178	1.17754e-16	3.96784e-12
final_exc1	Diras2	-2.15077	0.031	0.09	1.24879e-16	4.20792e-12
final_exc1	Kcnv1	0.70192	0.131	0.072	1.27184e-16	4.28561e-12
final_exc1	Marcks	0.617539	0.17	0.1	1.29514e-16	4.36412e-12
final_exc1	Serpinb8	2.01137	0.014	0.002	1.33327e-16	4.49258e-12
final_exc1	A330102I10Rik	-0.894079	0.141	0.226	1.39004e-16	4.68387e-12
final_exc1	Cachd1	0.863478	0.105	0.053	1.54724e-16	5.2136e-12
final_exc1	Gm34667	1.25694	0.042	0.014	1.54918e-16	5.22012e-12
final_exc1	Cyld	0.484375	0.272	0.184	1.70788e-16	5.75486e-12
final_exc1	Gabrb3	-0.319687	0.906	0.877	1.83219e-16	6.17374e-12
final_exc1	Marchf4	0.594429	0.158	0.092	1.83271e-16	6.17552e-12
final_exc1	Irag2	2.7434	0.012	0.001	1.86945e-16	6.29929e-12
final_exc1	Basp1	-0.614662	0.421	0.486	1.9217e-16	6.47537e-12
final_exc1	Pdyn	2.92526	0.012	0.001	1.94224e-16	6.54457e-12
final_exc1	Tnfrsf19	0.528828	0.212	0.133	2.05061e-16	6.90972e-12
final_exc1	Cemip	0.138546	0.336	0.23	2.19721e-16	7.4037e-12
final_exc1	Nrip3	-1.8404	0.03	0.088	2.34016e-16	7.88541e-12
final_exc1	Tmem132b	0.289528	0.518	0.4	2.34057e-16	7.8868e-12
final_exc1	Rbms3	0.442887	0.272	0.183	2.35229e-16	7.92629e-12
final_exc1	Ntng1	-0.886523	0.631	0.575	2.36409e-16	7.96603e-12
final_exc1	Utrn	0.533709	0.179	0.108	2.50209e-16	8.43106e-12
final_exc1	Gm5105	3.35208	0.012	0.001	2.698e-16	9.09116e-12
final_exc1	Dscaml1	0.213619	0.545	0.414	2.70347e-16	9.10963e-12
final_exc1	Grm5	0.113532	0.994	0.965	2.72964e-16	9.1978e-12
final_exc1	Gm11613	0.680168	0.121	0.065	2.87485e-16	9.6871e-12
final_exc1	Prkd1	0.50126	0.138	0.076	2.99283e-16	1.00846e-11
final_exc1	BB557941	-3.31176	0.006	0.05	3.02562e-16	1.01951e-11
final_exc1	Cux1	0.25278	0.387	0.274	3.19391e-16	1.07622e-11
final_exc1	Gli3	1.2218	0.052	0.02	3.80193e-16	1.2811e-11
final_exc1	Gm16169	1.67177	0.031	0.009	4.12346e-16	1.38944e-11
final_exc1	Iqsec2	0.349586	0.418	0.309	4.21587e-16	1.42058e-11
final_exc1	Rras2	0.568121	0.203	0.128	4.44446e-16	1.49761e-11
final_exc1	Tsacc	0.528765	0.204	0.128	4.62266e-16	1.55765e-11
final_exc1	4931403E22Rik	0.517763	0.167	0.099	4.82903e-16	1.62719e-11
final_exc1	Tnfrsf9	1.03467	0.071	0.032	5.16023e-16	1.73879e-11
final_exc1	1700003D09Rik	0.846635	0.077	0.035	5.55536e-16	1.87193e-11
final_exc1	Gm49871	1.3332	0.041	0.014	6.00131e-16	2.0222e-11
final_exc1	Arhgef2	0.473477	0.275	0.187	6.00779e-16	2.02438e-11
final_exc1	Adgrl2	0.327792	0.254	0.166	6.2098e-16	2.09245e-11
final_exc1	4930517O19Rik	0.295757	0.328	0.227	6.23111e-16	2.09963e-11
final_exc1	Ccnd2	0.398072	0.401	0.298	6.31727e-16	2.12867e-11
final_exc1	Atp10b	2.67778	0.015	0.002	6.54806e-16	2.20643e-11
final_exc1	Ovol2	-4.41744	0.002	0.044	6.56168e-16	2.21102e-11
final_exc1	Gm45323	-2.83151	0.014	0.063	7.17299e-16	2.41701e-11
final_exc1	Tsga10	0.318529	0.377	0.271	7.20585e-16	2.42808e-11
final_exc1	Plppr2	0.311145	0.47	0.355	7.2617e-16	2.4469e-11
final_exc1	Gm45341	-3.71273	0.006	0.049	7.75002e-16	2.61145e-11
final_exc1	Tsnax	0.754504	0.217	0.143	8.09707e-16	2.72839e-11
final_exc1	Sccpdh	-2.69493	0.013	0.061	8.26337e-16	2.78442e-11
final_exc1	Fxyd5	-1.93484	0.025	0.08	8.53259e-16	2.87514e-11
final_exc1	Gpr137c	0.283815	0.348	0.244	8.74477e-16	2.94664e-11
final_exc1	Sgk3	0.388765	0.282	0.192	8.75101e-16	2.94874e-11
final_exc1	Adk	-1.00726	0.206	0.282	9.10365e-16	3.06756e-11
final_exc1	Tpm1	0.350359	0.35	0.248	9.28322e-16	3.12807e-11
final_exc1	Cpeb4	0.335023	0.394	0.287	1.01733e-15	3.428e-11
final_exc1	Zdhhc8	0.522596	0.185	0.114	1.07929e-15	3.63676e-11
final_exc1	Limd2	1.06234	0.077	0.036	1.08061e-15	3.64121e-11
final_exc1	Atxn1	-0.391614	0.782	0.771	1.12026e-15	3.77483e-11
final_exc1	Sec61a2	0.244056	0.613	0.49	1.12377e-15	3.78664e-11
final_exc1	Nsf	-0.33488	0.779	0.762	1.13883e-15	3.83739e-11
final_exc1	Mmd2	0.471591	0.204	0.129	1.16483e-15	3.925e-11
final_exc1	Plekha2	1.42467	0.035	0.011	1.20502e-15	4.06043e-11
final_exc1	Npl	0.873781	0.083	0.04	1.28404e-15	4.32669e-11
final_exc1	Mink1	0.5281	0.222	0.144	1.29966e-15	4.37934e-11
final_exc1	Cdc42se2	0.303912	0.412	0.301	1.4138e-15	4.76392e-11
final_exc1	Fxyd7	-2.06941	0.026	0.081	1.41757e-15	4.77663e-11
final_exc1	Ikzf2	0.603604	0.127	0.07	1.45303e-15	4.89612e-11
final_exc1	Gm11250	0.82452	0.089	0.044	1.46896e-15	4.94982e-11
final_exc1	Igsf21	-1.28061	0.13	0.203	1.51487e-15	5.1045e-11
final_exc1	St6galnac5	-0.446793	0.701	0.708	1.53289e-15	5.16522e-11
final_exc1	Fezf2	-3.34323	0.006	0.048	1.55525e-15	5.24057e-11
final_exc1	Necab2	0.530836	0.186	0.115	1.55604e-15	5.24325e-11
final_exc1	Kitl	0.322765	0.25	0.163	1.64313e-15	5.53668e-11
final_exc1	Tmem144	1.43131	0.041	0.014	1.8032e-15	6.07607e-11
final_exc1	Trank1	0.298004	0.385	0.279	1.87797e-15	6.328e-11
final_exc1	Gm49906	-1.08653	0.109	0.186	1.88448e-15	6.34994e-11
final_exc1	Dnajc6	-0.445245	0.6	0.635	2.07149e-15	6.98009e-11
final_exc1	Astn1	0.219129	0.664	0.55	2.08788e-15	7.03533e-11
final_exc1	Klhl5	0.798128	0.094	0.047	2.10552e-15	7.09475e-11
final_exc1	Kcnj3	0.186526	0.752	0.635	2.40774e-15	8.11312e-11
final_exc1	Hsd3b3	1.07381	0.058	0.024	2.42563e-15	8.1734e-11
final_exc1	Trim2	0.240296	0.671	0.541	2.48326e-15	8.36758e-11
final_exc1	Cyp19a1	2.32498	0.019	0.004	2.52094e-15	8.49457e-11
final_exc1	Ppil2	0.299695	0.474	0.36	2.56036e-15	8.62738e-11
final_exc1	Ptpru	-2.60225	0.012	0.059	2.72797e-15	9.19216e-11
final_exc1	5031425E22Rik	0.387474	0.338	0.243	2.79399e-15	9.41461e-11
final_exc1	Gm14507	-4.37	0.003	0.043	2.84608e-15	9.59016e-11
final_exc1	Gm43154	1.5993	0.033	0.01	3.32145e-15	1.1192e-10
final_exc1	Gm12536	1.11247	0.063	0.027	3.32689e-15	1.12103e-10
final_exc1	Kcnh7	0.0366821	0.929	0.773	3.3932e-15	1.14337e-10
final_exc1	Gm31615	1.11695	0.052	0.02	3.50398e-15	1.1807e-10
final_exc1	Ppp1r13b	0.342258	0.377	0.275	3.59289e-15	1.21066e-10
final_exc1	4933413L06Rik	-0.984043	0.168	0.248	3.87704e-15	1.30641e-10
final_exc1	Nfasc	-0.602226	0.394	0.462	3.9369e-15	1.32658e-10
final_exc1	Sirt7	0.354976	0.406	0.303	4.15789e-15	1.40104e-10
final_exc1	Dll1	2.09815	0.017	0.003	4.15922e-15	1.40149e-10
final_exc1	Gm6999	1.16443	0.063	0.028	4.33827e-15	1.46182e-10
final_exc1	Nphp4	0.442968	0.267	0.183	4.38198e-15	1.47655e-10
final_exc1	Fndc9	0.298146	0.459	0.349	4.82381e-15	1.62543e-10
final_exc1	Gm11728	1.94368	0.028	0.008	4.87064e-15	1.64121e-10
final_exc1	Pdia6	0.369886	0.375	0.276	4.94163e-15	1.66513e-10
final_exc1	Carmil1	-1.02241	0.15	0.227	5.30301e-15	1.7869e-10
final_exc1	Gm8098	0.580323	0.155	0.092	5.34117e-15	1.79976e-10
final_exc1	Ttc3	0.172655	0.917	0.834	5.4507e-15	1.83667e-10
final_exc1	Lix1	0.454059	0.264	0.179	5.69785e-15	1.91995e-10
final_exc1	Pop5	0.539156	0.169	0.103	5.97578e-15	2.0136e-10
final_exc1	Fgf14	0.115248	0.991	0.965	6.26177e-15	2.10996e-10
final_exc1	Zbtb16	-1.00999	0.153	0.228	6.88823e-15	2.32106e-10
final_exc1	Gm2415	1.04249	0.072	0.033	7.19635e-15	2.42488e-10
final_exc1	Otub2	0.589588	0.129	0.072	7.38454e-15	2.4883e-10
final_exc1	Trip4	0.386563	0.284	0.195	7.80397e-15	2.62963e-10
final_exc1	Gapdh	0.381301	0.254	0.172	8.11719e-15	2.73517e-10
final_exc1	Dcdc2c	1.65591	0.026	0.007	8.43121e-15	2.84098e-10
final_exc1	Cbl	0.393904	0.309	0.22	8.54209e-15	2.87834e-10
final_exc1	Syndig1	0.84706	0.082	0.04	8.64425e-15	2.91277e-10
final_exc1	Pcdh7	0.0414421	0.786	0.618	8.87398e-15	2.99018e-10
final_exc1	Arf3	0.316056	0.321	0.226	8.9106e-15	3.00252e-10
final_exc1	Casp3	1.47963	0.031	0.009	1.08372e-14	3.65172e-10
final_exc1	Trim46	0.292705	0.417	0.311	1.09221e-14	3.6803e-10
final_exc1	Cdkl1	0.377901	0.222	0.144	1.15106e-14	3.87862e-10
final_exc1	Unc13b	0.285267	0.53	0.414	1.16261e-14	3.91753e-10
final_exc1	Kctd4	0.387658	0.26	0.178	1.30582e-14	4.4001e-10
final_exc1	Hes1	-2.08238	0.029	0.082	1.32409e-14	4.46164e-10
final_exc1	Ecel1	1.29531	0.042	0.015	1.36345e-14	4.59427e-10
final_exc1	Rian	-0.327089	0.701	0.704	1.41434e-14	4.76576e-10
final_exc1	1700087I21Rik	0.547387	0.146	0.086	1.4477e-14	4.87817e-10
final_exc1	Pak6	0.444867	0.262	0.18	1.56346e-14	5.26825e-10
final_exc1	Fam118a	0.777543	0.108	0.058	1.58675e-14	5.3467e-10
final_exc1	Adrb3	1.51709	0.032	0.01	1.62451e-14	5.47396e-10
final_exc1	Gm10848	0.489306	0.132	0.075	1.73596e-14	5.84948e-10
final_exc1	Plpp1	0.444196	0.15	0.089	1.86772e-14	6.29346e-10
final_exc1	Hs3st5	-1.55536	0.054	0.114	1.89019e-14	6.36919e-10
final_exc1	Itpkb	1.6676	0.025	0.006	2.04387e-14	6.88702e-10
final_exc1	Arap2	-0.964105	0.187	0.261	2.11997e-14	7.14344e-10
final_exc1	Gm31087	1.30902	0.034	0.011	2.1309e-14	7.18029e-10
final_exc1	Col6a4	2.33481	0.015	0.003	2.15175e-14	7.25053e-10
final_exc1	Dgkd	0.331746	0.392	0.291	2.32697e-14	7.84095e-10
final_exc1	Lrfn5	0.118611	0.969	0.871	2.34498e-14	7.90165e-10
final_exc1	Anp32a	0.531784	0.171	0.105	2.39454e-14	8.06863e-10
final_exc1	Gm41604	1.13225	0.056	0.024	2.4357e-14	8.20732e-10
final_exc1	Gm29514	0.41599	0.159	0.096	2.56028e-14	8.62711e-10
final_exc1	Scn9a	0.669766	0.127	0.073	2.61617e-14	8.81544e-10
final_exc1	Adarb2	1.09831	0.173	0.109	2.62917e-14	8.85926e-10
final_exc1	Gm49767	1.30268	0.039	0.014	2.66432e-14	8.97769e-10
final_exc1	Cfap69	0.491054	0.199	0.128	2.72017e-14	9.16589e-10
final_exc1	Zfp831	0.423513	0.168	0.103	2.73413e-14	9.21293e-10
final_exc1	Gm50100	0.540641	0.145	0.086	2.80512e-14	9.45215e-10
final_exc1	Armc10	0.739192	0.111	0.061	2.85706e-14	9.62714e-10
final_exc1	Pet100	0.239178	0.469	0.356	2.88259e-14	9.71319e-10
final_exc1	C2cd2l	0.603498	0.139	0.082	2.88525e-14	9.72215e-10
final_exc1	Tbl1xr1	0.405816	0.25	0.169	2.92359e-14	9.85132e-10
final_exc1	Fat4	0.755302	0.076	0.036	2.93462e-14	9.8885e-10
final_exc1	Rell1	-3.57327	0.004	0.042	3.01131e-14	1.01469e-09
final_exc1	Dync1li2	0.287215	0.383	0.279	3.33478e-14	1.12369e-09
final_exc1	Pde4d	-0.87943	0.7	0.67	3.35372e-14	1.13007e-09
final_exc1	Gm56822	-2.06868	0.025	0.075	3.40874e-14	1.14861e-09
final_exc1	Col25a1	0.407746	0.121	0.068	3.54635e-14	1.19498e-09
final_exc1	Cyth3	-1.16205	0.091	0.159	3.58765e-14	1.20889e-09
final_exc1	Ripk2	-1.06435	0.12	0.192	3.6151e-14	1.21814e-09
final_exc1	Faap100	0.873064	0.095	0.049	3.69825e-14	1.24616e-09
final_exc1	Fars2	0.338859	0.367	0.27	3.98794e-14	1.34378e-09
final_exc1	Zfp618	0.379202	0.244	0.165	4.39043e-14	1.4794e-09
final_exc1	Lmo2	1.58855	0.033	0.011	4.49445e-14	1.51445e-09
final_exc1	Ttyh1	0.417174	0.259	0.178	4.56719e-14	1.53896e-09
final_exc1	Cacna1a	-0.355518	0.794	0.77	4.90078e-14	1.65137e-09
final_exc1	Stambpl1	-1.31947	0.111	0.178	4.90761e-14	1.65367e-09
final_exc1	4930445B16Rik	0.377414	0.176	0.109	5.38995e-14	1.8162e-09
final_exc1	Pde9a	-1.22809	0.076	0.141	5.50478e-14	1.85489e-09
final_exc1	Gm48807	1.49991	0.036	0.012	6.12902e-14	2.06523e-09
final_exc1	1500009L16Rik	-2.71036	0.014	0.057	6.39583e-14	2.15514e-09
final_exc1	Gm16638	-3.32911	0.008	0.048	6.46166e-14	2.17732e-09
final_exc1	Lamc2	0.733173	0.108	0.06	6.62105e-14	2.23103e-09
final_exc1	Nfix	-1.01229	0.134	0.206	7.01857e-14	2.36498e-09
final_exc1	Lrmda	-2.76264	0.012	0.054	7.29099e-14	2.45677e-09
final_exc1	Gm9856	0.348249	0.27	0.187	7.43834e-14	2.50642e-09
final_exc1	Naa40	0.320908	0.429	0.324	7.52352e-14	2.53513e-09
final_exc1	9530062K07Rik	0.499387	0.166	0.102	7.56819e-14	2.55018e-09
final_exc1	Slc4a7	0.419407	0.249	0.172	7.72762e-14	2.6039e-09
final_exc1	Epha7	0.190786	0.505	0.388	7.89453e-14	2.66014e-09
final_exc1	Dnase1l3	0.91392	0.078	0.038	7.9192e-14	2.66845e-09
final_exc1	Fhip1a	-2.22204	0.019	0.065	8.16405e-14	2.75096e-09
final_exc1	Slc25a25	0.431147	0.216	0.142	8.35359e-14	2.81482e-09
final_exc1	Sptbn1	0.199385	0.77	0.653	8.64756e-14	2.91388e-09
final_exc1	Susd1	0.549787	0.127	0.073	8.86445e-14	2.98697e-09
final_exc1	Cpne2	-3.52111	0.005	0.043	8.91267e-14	3.00321e-09
final_exc1	Galc	0.431616	0.198	0.128	9.16571e-14	3.08848e-09
final_exc1	Syt7	0.272702	0.584	0.473	9.22672e-14	3.10904e-09
final_exc1	Akap9	0.284504	0.364	0.266	9.64621e-14	3.25039e-09
final_exc1	Pabpn1	0.197869	0.561	0.437	9.91684e-14	3.34158e-09
final_exc1	Vwa3b	2.16492	0.015	0.003	1.01158e-13	3.40861e-09
final_exc1	Fry	0.170188	0.813	0.705	1.01677e-13	3.4261e-09
final_exc1	Tenm4	0.139108	0.89	0.775	1.09597e-13	3.69297e-09
final_exc1	Gm6260	1.5938	0.035	0.012	1.13356e-13	3.81964e-09
final_exc1	Pebp4	0.920656	0.051	0.021	1.13821e-13	3.8353e-09
final_exc1	Tmem191	0.23499	0.625	0.513	1.13867e-13	3.83687e-09
final_exc1	Gabra4	0.268757	0.448	0.339	1.2674e-13	4.27063e-09
final_exc1	Grid2	0.0660177	0.791	0.64	1.33996e-13	4.51512e-09
final_exc1	Reln	-1.45607	0.184	0.246	1.46746e-13	4.94477e-09
final_exc1	Chil5	1.27737	0.04	0.015	1.50488e-13	5.07083e-09
final_exc1	2810403D21Rik	0.702094	0.102	0.056	1.61068e-13	5.42734e-09
final_exc1	Sgsm2	0.27961	0.367	0.268	1.61925e-13	5.45623e-09
final_exc1	Adgrb2	0.392328	0.222	0.148	1.63326e-13	5.50342e-09
final_exc1	Tram1	0.465555	0.188	0.121	1.6724e-13	5.6353e-09
final_exc1	Frmd6	0.251809	0.278	0.193	1.68989e-13	5.69426e-09
final_exc1	Man1a	0.134495	0.39	0.283	1.74272e-13	5.87228e-09
final_exc1	Dkkl1	-1.95699	0.024	0.072	1.78693e-13	6.02124e-09
final_exc1	Chn2	-4.01208	0.004	0.039	1.7876e-13	6.02348e-09
final_exc1	Cog4	0.291967	0.307	0.216	1.95071e-13	6.57313e-09
final_exc1	4921539H07Rik	1.18471	0.044	0.017	1.98796e-13	6.69862e-09
final_exc1	A830012C17Rik	1.70232	0.025	0.007	1.98837e-13	6.70002e-09
final_exc1	Iqcm	1.19725	0.047	0.019	2.07221e-13	6.98251e-09
final_exc1	Chga	-1.03751	0.111	0.18	2.12784e-13	7.16996e-09
final_exc1	Pitpnc1	-1.75494	0.075	0.135	2.13185e-13	7.18349e-09
final_exc1	Sash1	-1.59329	0.038	0.09	2.21638e-13	7.46832e-09
final_exc1	Fbxo10	0.291906	0.397	0.3	2.23122e-13	7.51833e-09
final_exc1	Gm9828	0.361105	0.242	0.164	2.31999e-13	7.81742e-09
final_exc1	Gm31698	-2.61223	0.017	0.061	2.44726e-13	8.24628e-09
final_exc1	Porcn	0.341698	0.257	0.177	2.47834e-13	8.351e-09
final_exc1	Lef1	-5.57203	0.001	0.033	2.53747e-13	8.55027e-09
final_exc1	Bcan	1.08407	0.052	0.022	2.56776e-13	8.65232e-09
final_exc1	Gm43190	1.30009	0.04	0.015	2.79046e-13	9.40274e-09
final_exc1	Bcl2l11	1.52296	0.023	0.006	2.8248e-13	9.51846e-09
final_exc1	Spats1	0.986161	0.05	0.021	2.82841e-13	9.53063e-09
final_exc1	H3f3b	0.300128	0.305	0.216	2.83373e-13	9.54852e-09
final_exc1	Sstr1	0.915917	0.06	0.027	2.9595e-13	9.97234e-09
final_exc1	Sun2	1.1095	0.056	0.025	2.98776e-13	1.00676e-08
final_exc1	Eif1	0.235718	0.349	0.252	3.03327e-13	1.02209e-08
final_exc1	Xkr4	-0.28032	0.901	0.865	3.2893e-13	1.10836e-08
final_exc1	1700123M08Rik	1.03019	0.044	0.017	3.39244e-13	1.14312e-08
final_exc1	Pcdh9	-0.25125	0.989	0.974	3.50569e-13	1.18128e-08
final_exc1	Sdk1	-1.83337	0.078	0.138	3.53247e-13	1.1903e-08
final_exc1	Muc19	1.64418	0.033	0.011	3.86882e-13	1.30364e-08
final_exc1	Phlpp1	0.211069	0.439	0.333	3.87009e-13	1.30406e-08
final_exc1	Tmem61	2.71768	0.01	0.001	3.95996e-13	1.33435e-08
final_exc1	Plxdc2	0.108349	0.543	0.409	3.97475e-13	1.33933e-08
final_exc1	Gpc6	-0.157306	0.3	0.205	4.06333e-13	1.36918e-08
final_exc1	Pacrg	0.311336	0.289	0.205	4.17414e-13	1.40652e-08
final_exc1	Nav3	0.0715646	0.976	0.93	4.30429e-13	1.45037e-08
final_exc1	Lin7b	0.398974	0.32	0.234	4.36996e-13	1.4725e-08
final_exc1	Gm12108	1.38973	0.024	0.007	4.68029e-13	1.57707e-08
final_exc1	Teddm2	-1.81533	0.033	0.083	4.8037e-13	1.61866e-08
final_exc1	Slc16a10	-1.4725	0.071	0.129	4.8101e-13	1.62081e-08
final_exc1	Ubxn11	0.221824	0.398	0.295	4.99717e-13	1.68385e-08
final_exc1	Evc	2.03765	0.014	0.002	5.42889e-13	1.82932e-08
final_exc1	Gm17231	-0.82546	0.186	0.257	5.53432e-13	1.86484e-08
final_exc1	Maf	1.48441	0.031	0.01	5.54674e-13	1.86903e-08
final_exc1	Ddx5	0.225874	0.632	0.523	5.56607e-13	1.87554e-08
final_exc1	Lratd1	1.9173	0.022	0.006	5.76336e-13	1.94202e-08
final_exc1	Syne1	0.195294	0.703	0.587	5.9289e-13	1.9978e-08
final_exc1	Aqp11	0.735299	0.081	0.041	6.08881e-13	2.05169e-08
final_exc1	Htr2a	-2.13409	0.025	0.072	6.18116e-13	2.08281e-08
final_exc1	Wdr17	0.0173934	0.655	0.52	6.38412e-13	2.15119e-08
final_exc1	Rab15	0.410726	0.217	0.146	6.45304e-13	2.17441e-08
final_exc1	Ntrk3	0.152338	0.69	0.566	6.46202e-13	2.17744e-08
final_exc1	Gm32391	0.677007	0.102	0.056	6.52261e-13	2.19786e-08
final_exc1	Lancl1	0.206947	0.384	0.281	6.90709e-13	2.32741e-08
final_exc1	Gm48747	0.39663	0.341	0.253	6.97766e-13	2.35119e-08
final_exc1	Snca	0.198997	0.416	0.311	7.79412e-13	2.62631e-08
final_exc1	Gphn	-0.287915	0.816	0.809	7.83802e-13	2.6411e-08
final_exc1	Sema3a	-1.2462	0.06	0.118	7.9479e-13	2.67812e-08
final_exc1	Gm26981	0.542226	0.179	0.116	8.04723e-13	2.71159e-08
final_exc1	Arhgef10	0.87741	0.068	0.032	8.0701e-13	2.7193e-08
final_exc1	Arpc2	0.293048	0.383	0.284	8.55286e-13	2.88197e-08
final_exc1	Faim	0.573461	0.137	0.083	8.72255e-13	2.93915e-08
final_exc1	Strbp	-0.175246	0.968	0.941	8.78938e-13	2.96167e-08
final_exc1	Rgs20	0.251956	0.272	0.189	8.93859e-13	3.01195e-08
final_exc1	Pcgf5	-1.08445	0.101	0.166	9.24935e-13	3.11666e-08
final_exc1	Rgs12	-2.00065	0.015	0.057	1.00614e-12	3.3903e-08
final_exc1	Tes	1.17269	0.044	0.017	1.00894e-12	3.39973e-08
final_exc1	Arhgef10l	0.915174	0.05	0.021	1.04281e-12	3.51385e-08
final_exc1	Chia1	1.95518	0.015	0.003	1.05794e-12	3.56484e-08
final_exc1	Nrxn2	0.213192	0.484	0.373	1.07654e-12	3.62751e-08
final_exc1	S100b	-1.19753	0.105	0.167	1.10069e-12	3.7089e-08
final_exc1	Gm48765	0.332862	0.323	0.234	1.13598e-12	3.82781e-08
final_exc1	Trdn	1.23954	0.046	0.019	1.13677e-12	3.83048e-08
final_exc1	App	-0.358093	0.733	0.729	1.16894e-12	3.93887e-08
final_exc1	Kctd17	0.38602	0.243	0.167	1.21094e-12	4.08038e-08
final_exc1	Gm13561	-4.25753	0.003	0.036	1.23189e-12	4.15098e-08
final_exc1	Rere	0.156823	0.841	0.731	1.25596e-12	4.23207e-08
final_exc1	Itgb3bp	0.282183	0.324	0.234	1.2948e-12	4.36296e-08
final_exc1	Ctnnal1	0.302955	0.286	0.203	1.34437e-12	4.53e-08
final_exc1	Hrh2	1.09355	0.041	0.016	1.35758e-12	4.57452e-08
final_exc1	Atp1b1	0.157044	0.794	0.673	1.42559e-12	4.80365e-08
final_exc1	Nsg1	0.297945	0.228	0.155	1.43396e-12	4.83187e-08
final_exc1	Pcsk2	0.258778	0.828	0.775	1.4705e-12	4.955e-08
final_exc1	1600020E01Rik	0.31868	0.239	0.165	1.48761e-12	5.01265e-08
final_exc1	Cyp46a1	0.326221	0.355	0.264	1.50881e-12	5.0841e-08
final_exc1	Nvl	0.20733	0.565	0.457	1.63422e-12	5.50668e-08
final_exc1	Amelx	0.76768	0.078	0.04	1.66735e-12	5.61831e-08
final_exc1	Gm13630	0.509278	0.131	0.079	1.67633e-12	5.64858e-08
final_exc1	Lypd6b	-5.89552	0.001	0.031	1.71231e-12	5.76979e-08
final_exc1	Fmn1	-0.980308	0.137	0.203	1.77404e-12	5.97781e-08
final_exc1	Clstn2	-0.626713	0.461	0.496	1.7903e-12	6.03259e-08
final_exc1	Pstk	0.312975	0.218	0.145	1.79522e-12	6.04916e-08
final_exc1	Osbpl3	-1.80005	0.024	0.069	1.92778e-12	6.49586e-08
final_exc1	Rasd2	1.93795	0.023	0.007	2.05704e-12	6.9314e-08
final_exc1	Klf12	0.202383	0.494	0.387	2.06713e-12	6.96539e-08
final_exc1	Nalcn	0.209104	0.662	0.557	2.13517e-12	7.19468e-08
final_exc1	Atraid	0.330116	0.336	0.247	2.16384e-12	7.29128e-08
final_exc1	Epdr1	0.567951	0.137	0.083	2.21325e-12	7.45777e-08
final_exc1	Gm37020	2.53723	0.014	0.003	2.23399e-12	7.52764e-08
final_exc1	Arhgap31	0.835772	0.062	0.029	2.27557e-12	7.66775e-08
final_exc1	Gm16351	0.378995	0.185	0.121	2.38994e-12	8.05313e-08
final_exc1	Lpgat1	0.315505	0.359	0.267	2.40069e-12	8.08937e-08
final_exc1	Tmem266	1.10842	0.05	0.022	2.40095e-12	8.09023e-08
final_exc1	Atp1a2	0.874036	0.069	0.034	2.42663e-12	8.17677e-08
final_exc1	Ints6l	0.422673	0.221	0.151	2.50744e-12	8.44906e-08
final_exc1	Jcad	-1.44786	0.046	0.098	2.61479e-12	8.81079e-08
final_exc1	Prune2	0.294726	0.274	0.194	2.61906e-12	8.8252e-08
final_exc1	Apba2	-0.439852	0.543	0.576	2.65226e-12	8.93706e-08
final_exc1	Fkbp1a	0.35659	0.188	0.124	2.73766e-12	9.22481e-08
final_exc1	Alms1	0.429567	0.169	0.108	3.02822e-12	1.02039e-07
final_exc1	Ypel1	0.364894	0.191	0.125	3.04093e-12	1.02467e-07
final_exc1	Smim43	1.44351	0.031	0.01	3.04201e-12	1.02503e-07
final_exc1	Gm44618	-3.01166	0.006	0.041	3.06941e-12	1.03427e-07
final_exc1	Ell2	-1.22318	0.078	0.136	3.19869e-12	1.07783e-07
final_exc1	Kcnab2	0.468019	0.153	0.096	3.32443e-12	1.1202e-07
final_exc1	Pde10a	-0.458044	0.724	0.714	3.51846e-12	1.18558e-07
final_exc1	Prkar1b	0.353749	0.299	0.215	3.54406e-12	1.19421e-07
final_exc1	Brd9	-0.574685	0.506	0.54	3.61018e-12	1.21649e-07
final_exc1	Scube1	-1.02713	0.099	0.163	3.64718e-12	1.22895e-07
final_exc1	Nlk	0.197836	0.83	0.719	3.75932e-12	1.26674e-07
final_exc1	Gm43674	1.7655	0.027	0.009	3.8919e-12	1.31141e-07
final_exc1	Mapk11	-1.11572	0.093	0.153	3.92145e-12	1.32137e-07
final_exc1	Odf2	0.210294	0.523	0.416	3.96217e-12	1.33509e-07
final_exc1	Lin7a	0.291981	0.378	0.286	4.04732e-12	1.36379e-07
final_exc1	Rap2b	0.535405	0.127	0.077	4.13984e-12	1.39496e-07
final_exc1	Gm12068	0.962975	0.079	0.042	4.16094e-12	1.40207e-07
final_exc1	Arpp21	-0.166075	0.965	0.947	4.19575e-12	1.4138e-07
final_exc1	Fam171b	0.193928	0.489	0.379	4.4199e-12	1.48933e-07
final_exc1	Nisch	0.245631	0.456	0.353	4.44623e-12	1.4982e-07
final_exc1	4833415N18Rik	1.78863	0.016	0.003	4.76248e-12	1.60476e-07
final_exc1	Rogdi	0.251868	0.397	0.301	4.88028e-12	1.64446e-07
final_exc1	Myo16	0.211892	0.294	0.21	5.39667e-12	1.81846e-07
final_exc1	Arhgap26	-0.722475	0.315	0.371	5.68875e-12	1.91688e-07
final_exc1	Adamts16	1.08716	0.036	0.013	5.90187e-12	1.98869e-07
final_exc1	Tor3a	0.812208	0.067	0.033	6.30793e-12	2.12552e-07
final_exc1	Ice1	0.333364	0.249	0.174	6.32591e-12	2.13158e-07
final_exc1	Efnb1	1.09864	0.049	0.021	6.34773e-12	2.13893e-07
final_exc1	Gm37679	0.243378	0.438	0.337	7.01406e-12	2.36346e-07
final_exc1	Osbpl6	-0.54091	0.457	0.506	7.31383e-12	2.46447e-07
final_exc1	Numb	0.217842	0.563	0.454	7.5027e-12	2.52811e-07
final_exc1	Ppm1f	0.565289	0.129	0.078	7.53159e-12	2.53784e-07
final_exc1	Rbm28	0.240786	0.393	0.297	7.62711e-12	2.57003e-07
final_exc1	Gm28050	0.480613	0.137	0.084	8.27209e-12	2.78736e-07
final_exc1	Gpd2	-1.35475	0.06	0.114	8.43445e-12	2.84207e-07
final_exc1	Gpc3	0.600341	0.065	0.031	8.47981e-12	2.85736e-07
final_exc1	Sez6l2	0.226239	0.427	0.329	9.15228e-12	3.08395e-07
final_exc1	Sh3kbp1	0.194425	0.457	0.352	9.48017e-12	3.19444e-07
final_exc1	Entrep1	1.34323	0.035	0.013	9.80482e-12	3.30383e-07
final_exc1	Frzb	1.25897	0.037	0.014	1.01261e-11	3.4121e-07
final_exc1	Gm2762	0.695659	0.092	0.051	1.02896e-11	3.46718e-07
final_exc1	Arhgef25	0.458698	0.11	0.064	1.03795e-11	3.49747e-07
final_exc1	Nos1ap	-0.807591	0.284	0.342	1.07267e-11	3.61448e-07
final_exc1	Acvr1c	0.603303	0.097	0.055	1.16296e-11	3.9187e-07
final_exc1	Prx	1.4996	0.025	0.008	1.16373e-11	3.92129e-07
final_exc1	Ly6e	-0.736757	0.248	0.313	1.17487e-11	3.95885e-07
final_exc1	Reck	-1.22109	0.062	0.116	1.17557e-11	3.96119e-07
final_exc1	Gm48742	-0.845228	0.406	0.447	1.19602e-11	4.03011e-07
final_exc1	Vps9d1	0.34805	0.285	0.206	1.20388e-11	4.0566e-07
final_exc1	B930095G15Rik	0.512585	0.145	0.091	1.21149e-11	4.08225e-07
final_exc1	Cfap52	-2.78704	0.007	0.041	1.22267e-11	4.1199e-07
final_exc1	Afap1l1	1.22947	0.033	0.012	1.22683e-11	4.13393e-07
final_exc1	Efnb3	0.381057	0.14	0.087	1.25333e-11	4.22323e-07
final_exc1	Ociad2	0.197269	0.317	0.229	1.38748e-11	4.67526e-07
final_exc1	D130043K22Rik	0.230517	0.515	0.41	1.40677e-11	4.74026e-07
final_exc1	Il5ra	1.44587	0.024	0.007	1.40926e-11	4.74864e-07
final_exc1	Adcy8	0.15221	0.497	0.382	1.44579e-11	4.87174e-07
final_exc1	Ccdc162	1.01295	0.064	0.032	1.46765e-11	4.94538e-07
final_exc1	Arsb	0.247378	0.427	0.324	1.53472e-11	5.17139e-07
final_exc1	Ttc4	0.366992	0.23	0.159	1.56024e-11	5.25738e-07
final_exc1	5530401A14Rik	-1.46087	0.04	0.088	1.5774e-11	5.31522e-07
final_exc1	Apoo	0.410042	0.213	0.147	1.583e-11	5.33406e-07
final_exc1	Mpdz	0.372308	0.183	0.121	1.70202e-11	5.73513e-07
final_exc1	Nrg4	0.854081	0.058	0.028	1.70657e-11	5.75047e-07
final_exc1	Col8a1	-3.53724	0.007	0.04	1.7631e-11	5.94093e-07
final_exc1	Gm57223	-0.574186	0.383	0.436	1.77358e-11	5.97627e-07
final_exc1	Mcc	-1.65063	0.063	0.115	1.84271e-11	6.2092e-07
final_exc1	B4galt1	1.39137	0.034	0.013	1.84297e-11	6.21008e-07
final_exc1	Arl3	0.215711	0.426	0.327	1.84435e-11	6.21471e-07
final_exc1	4930557J02Rik	0.711299	0.099	0.056	1.89289e-11	6.37829e-07
final_exc1	Map3k20	1.22841	0.034	0.013	1.95851e-11	6.59939e-07
final_exc1	Mindy2	-0.845574	0.132	0.197	2.09264e-11	7.05135e-07
final_exc1	Cgn	-5.90791	0.001	0.028	2.18125e-11	7.34993e-07
final_exc1	Efcab6	-0.917128	0.108	0.171	2.21211e-11	7.45392e-07
final_exc1	Creg2	0.299136	0.2	0.135	2.24461e-11	7.56342e-07
final_exc1	2300009A05Rik	0.404729	0.184	0.122	2.3287e-11	7.84677e-07
final_exc1	Gm10648	1.17798	0.036	0.014	2.33541e-11	7.86941e-07
final_exc1	Dnah5	0.673849	0.083	0.045	2.43019e-11	8.18878e-07
final_exc1	Plcl2	-0.680636	0.251	0.314	2.5543e-11	8.60697e-07
final_exc1	Drp2	0.768925	0.097	0.056	2.56239e-11	8.63422e-07
final_exc1	Rab36	0.254591	0.283	0.202	2.72823e-11	9.19305e-07
final_exc1	Myh10	0.307544	0.255	0.181	2.7403e-11	9.23371e-07
final_exc1	Baalc	0.37209	0.212	0.146	2.80739e-11	9.45978e-07
final_exc1	Herc6	0.649023	0.068	0.035	2.84856e-11	9.59851e-07
final_exc1	Lrrc3b	0.457151	0.241	0.171	2.86046e-11	9.63862e-07
final_exc1	Snhg6	0.269412	0.264	0.188	2.89094e-11	9.7413e-07
final_exc1	Ccdc191	0.3586	0.18	0.119	2.91445e-11	9.82052e-07
final_exc1	Gm28198	0.234707	0.517	0.418	2.94194e-11	9.91315e-07
final_exc1	Pcdh8	0.719531	0.093	0.052	3.01603e-11	1.01628e-06
final_exc1	Irgc1	2.15909	0.012	0.002	3.04061e-11	1.02456e-06
final_exc1	Serinc5	0.399171	0.106	0.061	3.05704e-11	1.0301e-06
final_exc1	Hpcal1	0.585322	0.113	0.068	3.11165e-11	1.0485e-06
final_exc1	Spred1	0.224384	0.315	0.23	3.27278e-11	1.10279e-06
final_exc1	Selenos	0.373885	0.201	0.137	3.27434e-11	1.10332e-06
final_exc1	Adarb1	0.253291	0.261	0.185	3.29458e-11	1.11014e-06
final_exc1	Vwa5b2	0.317351	0.256	0.183	3.30542e-11	1.11379e-06
final_exc1	Ndufs3	0.281353	0.26	0.186	3.36223e-11	1.13294e-06
final_exc1	Akt3	-0.426449	0.561	0.588	3.55701e-11	1.19857e-06
final_exc1	Gm10419	0.393265	0.224	0.157	3.69028e-11	1.24348e-06
final_exc1	Focad	-0.647001	0.317	0.374	3.82193e-11	1.28784e-06
final_exc1	Slc39a12	0.944551	0.06	0.029	3.88687e-11	1.30972e-06
final_exc1	Islr2	-1.42618	0.042	0.089	4.04479e-11	1.36293e-06
final_exc1	Uros	0.42641	0.14	0.087	4.06605e-11	1.3701e-06
final_exc1	Sytl5	2.08905	0.018	0.005	4.09366e-11	1.3794e-06
final_exc1	Dpp4	-2.71908	0.007	0.039	4.11143e-11	1.38539e-06
final_exc1	Etfa	0.2975	0.27	0.194	4.24088e-11	1.42901e-06
final_exc1	Ftl1-ps1	-5.03127	0.001	0.029	4.31707e-11	1.45468e-06
final_exc1	Osbpl9	-0.64078	0.386	0.43	4.40106e-11	1.48298e-06
final_exc1	Gm35339	1.30945	0.038	0.015	4.93889e-11	1.66421e-06
final_exc1	Wipf1	1.26068	0.023	0.007	4.94474e-11	1.66618e-06
final_exc1	E130008D07Rik	0.964992	0.063	0.031	5.2631e-11	1.77345e-06
final_exc1	Foxo1	-1.9609	0.018	0.056	5.28216e-11	1.77988e-06
final_exc1	Gm16124	0.403837	0.15	0.096	5.67417e-11	1.91197e-06
final_exc1	Mcts1	0.388634	0.171	0.112	5.81094e-11	1.95805e-06
final_exc1	Peg3	-1.06443	0.102	0.16	6.00866e-11	2.02468e-06
final_exc1	Gm26512	2.25222	0.012	0.002	6.02655e-11	2.03071e-06
final_exc1	Cebpd	1.59485	0.022	0.006	6.08058e-11	2.04891e-06
final_exc1	Rin1	0.972982	0.056	0.027	6.17093e-11	2.07936e-06
final_exc1	Stk40	-0.907648	0.071	0.126	6.28899e-11	2.11914e-06
final_exc1	Gm13963	-1.1822	0.071	0.125	6.32475e-11	2.13119e-06
final_exc1	Dtl	0.832166	0.079	0.043	6.34912e-11	2.1394e-06
final_exc1	D330050G23Rik	0.694445	0.078	0.042	6.35437e-11	2.14117e-06
final_exc1	Pcyt2	-0.456718	0.506	0.537	6.59718e-11	2.22299e-06
final_exc1	Cxxc4	-1.24862	0.069	0.121	6.6568e-11	2.24307e-06
final_exc1	Abcc8	-1.44815	0.047	0.094	6.9329e-11	2.33611e-06
final_exc1	Ankrd13d	0.557442	0.149	0.097	6.97882e-11	2.35158e-06
final_exc1	Inf2	-1.56976	0.032	0.075	6.99322e-11	2.35643e-06
final_exc1	Antkmt	0.22345	0.467	0.364	7.07536e-11	2.38411e-06
final_exc1	Mtif2	0.181125	0.574	0.46	7.10647e-11	2.3946e-06
final_exc1	ENSMUSG00000121495	0.272594	0.263	0.189	7.25982e-11	2.44627e-06
final_exc1	Gm44040	0.789462	0.052	0.024	7.53576e-11	2.53925e-06
final_exc1	Pola1	0.404399	0.161	0.106	7.98874e-11	2.69189e-06
final_exc1	Peak1	0.153267	0.418	0.317	8.07278e-11	2.7202e-06
final_exc1	Acss1	-2.40339	0.01	0.044	8.31167e-11	2.8007e-06
final_exc1	Gm1604b	0.838434	0.049	0.022	8.47391e-11	2.85537e-06
final_exc1	Strn4	0.347387	0.208	0.144	8.72894e-11	2.9413e-06
final_exc1	Mir181a-1hg	-2.85593	0.005	0.035	9.26538e-11	3.12206e-06
final_exc1	Rassf3	1.74568	0.021	0.006	9.29949e-11	3.13356e-06
final_exc1	Wdr18	0.406521	0.187	0.127	9.67691e-11	3.26073e-06
final_exc1	Tmed7	0.41023	0.175	0.117	9.89014e-11	3.33258e-06
final_exc1	Kcnd2	-0.316072	0.859	0.821	1.0022e-10	3.37701e-06
final_exc1	Telo2	0.233306	0.234	0.164	1.01158e-10	3.40862e-06
final_exc1	Ccn2	-3.68543	0.004	0.033	1.06698e-10	3.5953e-06
final_exc1	Fam184b	0.497875	0.118	0.072	1.09001e-10	3.6729e-06
final_exc1	Otulinl	0.288289	0.328	0.248	1.11476e-10	3.75628e-06
final_exc1	Rdh14	0.340977	0.252	0.182	1.13994e-10	3.84115e-06
final_exc1	Pcp4	-1.11602	0.063	0.114	1.19251e-10	4.01829e-06
final_exc1	Speg	0.28545	0.211	0.146	1.19447e-10	4.0249e-06
final_exc1	Pcsk1n	0.123585	0.579	0.467	1.24445e-10	4.1933e-06
final_exc1	A730085K08Rik	2.06361	0.016	0.004	1.27492e-10	4.29598e-06
final_exc1	Ube2h	0.268149	0.408	0.317	1.27815e-10	4.30685e-06
final_exc1	Dapk1	0.158401	0.69	0.581	1.27947e-10	4.3113e-06
final_exc1	Arhgap22	-3.35424	0.003	0.031	1.3024e-10	4.38858e-06
final_exc1	Gabrg2	0.172989	0.499	0.396	1.31466e-10	4.42989e-06
final_exc1	4930590L20Rik	-0.699855	0.289	0.352	1.3559e-10	4.56884e-06
final_exc1	Rnf144a	0.476208	0.137	0.087	1.39402e-10	4.6973e-06
final_exc1	Rasal2	0.196954	0.794	0.687	1.4127e-10	4.76025e-06
final_exc1	Pou3f2	1.56316	0.021	0.006	1.45475e-10	4.90194e-06
final_exc1	9430069I07Rik	2.06593	0.015	0.003	1.46069e-10	4.92193e-06
final_exc1	Lrrc36	2.2441	0.011	0.002	1.48388e-10	5.00009e-06
final_exc1	Slc7a3	-3.47048	0.004	0.032	1.48952e-10	5.0191e-06
final_exc1	Ccdc171	0.417827	0.165	0.11	1.54087e-10	5.1921e-06
final_exc1	ENSMUSG00000095041	0.124064	0.958	0.896	1.54502e-10	5.20609e-06
final_exc1	Farp1	0.142425	0.524	0.416	1.58703e-10	5.34765e-06
final_exc1	Pltp	1.48323	0.025	0.008	1.59649e-10	5.37953e-06
final_exc1	Myo1b	0.55478	0.083	0.046	1.60372e-10	5.40389e-06
final_exc1	Rgs14	0.918189	0.058	0.029	1.61033e-10	5.42617e-06
final_exc1	Cldn12	0.636077	0.079	0.043	1.61182e-10	5.4312e-06
final_exc1	Arhgef3	-0.885624	0.184	0.244	1.73516e-10	5.8468e-06
final_exc1	Hif1a	0.371442	0.222	0.157	1.7412e-10	5.86714e-06
final_exc1	Emb	-1.01201	0.121	0.178	1.79124e-10	6.03577e-06
final_exc1	Akap6	0.125566	0.805	0.709	1.83368e-10	6.17875e-06
final_exc1	Shisa6	-1.41333	0.093	0.146	1.93902e-10	6.53373e-06
final_exc1	Foxn2	0.512563	0.113	0.068	1.97718e-10	6.6623e-06
final_exc1	Rgs8	0.751349	0.058	0.029	1.9973e-10	6.73009e-06
final_exc1	Gpm6a	0.136201	0.84	0.749	2.11174e-10	7.11573e-06
final_exc1	Epb41l2	0.748402	0.055	0.027	2.15908e-10	7.27522e-06
final_exc1	Tm6sf1	0.440931	0.121	0.075	2.17505e-10	7.32904e-06
final_exc1	Dbn1	0.251819	0.336	0.252	2.21246e-10	7.4551e-06
final_exc1	Spint2	0.333054	0.181	0.122	2.27108e-10	7.65263e-06
final_exc1	Lrrc40	0.26422	0.332	0.251	2.4376e-10	8.21372e-06
final_exc1	Slc25a23	0.165122	0.603	0.491	2.45881e-10	8.28522e-06
final_exc1	Celf3	0.229134	0.354	0.27	2.57836e-10	8.68806e-06
final_exc1	Nr4a1	-0.948087	0.062	0.113	2.77258e-10	9.34249e-06
final_exc1	Trmt6	0.22637	0.36	0.272	2.77383e-10	9.34671e-06
final_exc1	Rab3b	-1.26797	0.055	0.103	2.78432e-10	9.38204e-06
final_exc1	Hunk	-1.74846	0.023	0.062	2.86202e-10	9.64386e-06
final_exc1	Wdr13	0.406591	0.179	0.122	2.91867e-10	9.83474e-06
final_exc1	Jak2	0.394323	0.211	0.148	2.92313e-10	9.84979e-06
final_exc1	Casz1	-2.48646	0.01	0.042	2.95166e-10	9.94591e-06
final_exc1	Myo1e	-1.33045	0.036	0.078	3.06516e-10	1.03284e-05
final_exc1	AI504432	0.911384	0.055	0.027	3.07958e-10	1.03769e-05
final_exc1	Pih1d2	1.22658	0.027	0.01	3.11458e-10	1.04949e-05
final_exc1	Zdhhc20	0.176219	0.527	0.42	3.19123e-10	1.07532e-05
final_exc1	Nav2	-0.336936	0.763	0.743	3.19248e-10	1.07574e-05
final_exc1	Gpr176	-1.46958	0.038	0.081	3.22605e-10	1.08705e-05
final_exc1	Gm47682	2.58483	0.011	0.002	3.24723e-10	1.09419e-05
final_exc1	Ppp1r12a	0.176421	0.546	0.441	3.45419e-10	1.16392e-05
final_exc1	Adgrb1	0.350388	0.224	0.159	3.49769e-10	1.17858e-05
final_exc1	Sri	0.476666	0.123	0.077	3.53333e-10	1.19059e-05
final_exc1	Moxd1	-3.49536	0.005	0.033	3.5839e-10	1.20763e-05
final_exc1	Kcnj9	0.307992	0.184	0.126	3.6076e-10	1.21562e-05
final_exc1	5830444B04Rik	0.631207	0.071	0.038	3.61949e-10	1.21962e-05
final_exc1	4833411C07Rik	1.21964	0.032	0.012	3.72884e-10	1.25647e-05
final_exc1	Pbx1	-0.503868	0.764	0.733	3.84479e-10	1.29554e-05
final_exc1	Rab27b	-0.885292	0.108	0.165	3.86824e-10	1.30344e-05
final_exc1	Zhx2	0.63576	0.08	0.044	3.96559e-10	1.33624e-05
final_exc1	C630043F03Rik	1.15131	0.037	0.015	4.01311e-10	1.35226e-05
final_exc1	C78859	0.322836	0.2	0.138	4.28393e-10	1.44351e-05
final_exc1	Nrgn	0.213064	0.342	0.256	4.35642e-10	1.46794e-05
final_exc1	Kdm6a	0.165694	0.381	0.289	4.4785e-10	1.50908e-05
final_exc1	Cdh2	-0.424966	0.604	0.607	4.57924e-10	1.54302e-05
final_exc1	Arhgap32	0.150167	0.677	0.56	4.93601e-10	1.66324e-05
final_exc1	Ifi27	-1.18736	0.053	0.1	5.08234e-10	1.71254e-05
final_exc1	Ube2e1	0.334703	0.179	0.121	5.10597e-10	1.72051e-05
final_exc1	Nrg3os	-0.222395	0.926	0.895	5.15341e-10	1.73649e-05
final_exc1	Abca7	-1.45411	0.045	0.089	5.18242e-10	1.74627e-05
final_exc1	Tet2	-0.763591	0.18	0.239	5.37157e-10	1.81e-05
final_exc1	Hnrnpf	0.520073	0.1	0.06	5.40171e-10	1.82016e-05
final_exc1	Abca8b	0.324678	0.246	0.178	5.4408e-10	1.83333e-05
final_exc1	Lrrc4	0.193391	0.387	0.297	5.5088e-10	1.85625e-05
final_exc1	Banp	0.221711	0.214	0.149	5.74151e-10	1.93466e-05
final_exc1	9530052E02Rik	0.487854	0.155	0.104	5.77025e-10	1.94434e-05
final_exc1	Pdzd11	0.422335	0.113	0.069	5.82372e-10	1.96236e-05
final_exc1	Gm40437	0.873359	0.071	0.038	5.83259e-10	1.96535e-05
final_exc1	Rai2	1.15351	0.04	0.017	5.87678e-10	1.98024e-05
final_exc1	Kcnk9	0.412491	0.108	0.066	5.8908e-10	1.98496e-05
final_exc1	Actn4	0.303585	0.197	0.137	5.95609e-10	2.00697e-05
final_exc1	Rtn4	0.143168	0.76	0.649	6.03326e-10	2.03297e-05
final_exc1	Rtl4	0.13087	0.635	0.517	6.16251e-10	2.07652e-05
final_exc1	4921504A21Rik	1.18164	0.037	0.016	6.35825e-10	2.14248e-05
final_exc1	Lzts1	0.167002	0.552	0.447	6.52268e-10	2.19788e-05
final_exc1	Slco2a1	1.18806	0.035	0.014	6.71822e-10	2.26377e-05
final_exc1	Tcerg1l	0.497647	0.085	0.048	6.76591e-10	2.27984e-05
final_exc1	4930483P17Rik	0.775939	0.052	0.025	7.11203e-10	2.39647e-05
final_exc1	Antxr1	-1.778	0.028	0.067	7.17729e-10	2.41846e-05
final_exc1	Slc26a10	1.0223	0.034	0.014	7.20185e-10	2.42673e-05
final_exc1	Prkag2	-0.602197	0.365	0.413	7.26581e-10	2.44829e-05
final_exc1	Aldh3b1	2.83576	0.01	0.002	7.33066e-10	2.47014e-05
final_exc1	Dync2h1	0.191831	0.377	0.29	7.40925e-10	2.49662e-05
final_exc1	Gm36560	1.26781	0.032	0.013	7.5543e-10	2.5455e-05
final_exc1	Mapk8ip1	0.292602	0.275	0.203	7.77073e-10	2.61843e-05
final_exc1	Fam171a1	0.230961	0.249	0.18	7.87852e-10	2.65475e-05
final_exc1	Csmd2	-0.487615	0.614	0.608	8.10699e-10	2.73173e-05
final_exc1	Cttnbp2	0.125451	0.873	0.777	8.20769e-10	2.76566e-05
final_exc1	Sbno1	0.234132	0.559	0.472	8.33639e-10	2.80903e-05
final_exc1	Dpf1	0.47334	0.14	0.092	8.37637e-10	2.8225e-05
final_exc1	Ptger3	-1.51551	0.033	0.073	8.68413e-10	2.92621e-05
final_exc1	Map2k4	-0.504921	0.429	0.466	8.71513e-10	2.93665e-05
final_exc1	C2cd5	0.175487	0.46	0.363	8.80083e-10	2.96553e-05
final_exc1	Ppp1r36	1.63514	0.016	0.004	8.88706e-10	2.99458e-05
final_exc1	Khdrbs2	-0.535964	0.643	0.631	9.15427e-10	3.08462e-05
final_exc1	Stk32c	0.474591	0.107	0.065	9.20715e-10	3.10244e-05
final_exc1	Psrc1	0.592005	0.087	0.051	9.7041e-10	3.26989e-05
final_exc1	Gm57315	0.169553	0.549	0.445	9.88545e-10	3.331e-05
final_exc1	Tlk1	0.292138	0.358	0.279	1.0053e-09	3.38745e-05
final_exc1	Nmnat2	0.101403	0.606	0.497	1.00557e-09	3.38837e-05
final_exc1	Gal3st3	0.369474	0.209	0.149	1.0578e-09	3.56438e-05
final_exc1	Lrig1	0.96386	0.038	0.016	1.06635e-09	3.59317e-05
final_exc1	Capn15	0.221562	0.446	0.356	1.06851e-09	3.60046e-05
final_exc1	Ogfrl1	-0.840067	0.167	0.223	1.08383e-09	3.65206e-05
final_exc1	Sema3d	-3.39251	0.005	0.032	1.09499e-09	3.68967e-05
final_exc1	Neurl1a	0.390383	0.129	0.083	1.12844e-09	3.80241e-05
final_exc1	4930549C15Rik	0.505034	0.11	0.067	1.15123e-09	3.87919e-05
final_exc1	Pcgf1	0.592716	0.094	0.055	1.15562e-09	3.89399e-05
final_exc1	Trib2	-2.63918	0.006	0.034	1.1649e-09	3.92525e-05
final_exc1	Gm12236	1.67082	0.019	0.006	1.16786e-09	3.93522e-05
final_exc1	Mapk3	0.630767	0.075	0.041	1.19035e-09	4.01102e-05
final_exc1	Fermt1	-2.14511	0.023	0.059	1.19891e-09	4.03984e-05
final_exc1	Ncan	0.274569	0.246	0.179	1.2744e-09	4.29423e-05
final_exc1	Zfr	0.147384	0.662	0.555	1.2762e-09	4.30029e-05
final_exc1	Lhfp	-1.15621	0.052	0.098	1.28102e-09	4.31654e-05
final_exc1	Phyh	0.739367	0.067	0.035	1.31754e-09	4.43959e-05
final_exc1	A830092H15Rik	0.548632	0.099	0.06	1.31811e-09	4.44152e-05
final_exc1	Shoc2	0.276499	0.294	0.22	1.37933e-09	4.64778e-05
final_exc1	Tmem39b	0.398982	0.2	0.141	1.42733e-09	4.80951e-05
final_exc1	Chd5	-0.828701	0.129	0.185	1.44655e-09	4.87429e-05
final_exc1	Rap1gap	-0.613131	0.268	0.323	1.45751e-09	4.91123e-05
final_exc1	Prss36	0.365893	0.209	0.15	1.59258e-09	5.36637e-05
final_exc1	8030453O22Rik	-2.17975	0.013	0.044	1.63273e-09	5.50165e-05
final_exc1	Rab40b	0.238613	0.313	0.239	1.63428e-09	5.50688e-05
final_exc1	Gm4681	0.955056	0.043	0.02	1.63477e-09	5.50853e-05
final_exc1	Nyap2	0.116433	0.691	0.575	1.67564e-09	5.64623e-05
final_exc1	Gm3294	0.80681	0.049	0.024	1.69042e-09	5.69604e-05
final_exc1	Dnajc10	0.212646	0.27	0.199	1.72089e-09	5.79871e-05
final_exc1	Cacna1g	-2.70127	0.006	0.032	1.73078e-09	5.83203e-05
final_exc1	Calm1	0.183668	0.381	0.297	1.73276e-09	5.8387e-05
final_exc1	Eri2	0.380127	0.175	0.12	1.75123e-09	5.90095e-05
final_exc1	Kifbp	0.341461	0.243	0.178	1.76947e-09	5.9624e-05
final_exc1	Sox5os2	-1.86415	0.019	0.053	1.79661e-09	6.05387e-05
final_exc1	Lyzl4	0.406136	0.137	0.09	1.81809e-09	6.12624e-05
final_exc1	Rerg	-3.08958	0.005	0.031	1.85798e-09	6.26066e-05
final_exc1	Gm13832	-1.48543	0.034	0.073	1.90508e-09	6.41937e-05
final_exc1	Oscp1	0.323421	0.211	0.15	1.96672e-09	6.62708e-05
final_exc1	Gabbr1	0.177045	0.392	0.303	1.98695e-09	6.69524e-05
final_exc1	Minpp1	0.364603	0.187	0.132	2.09673e-09	7.06515e-05
final_exc1	Srrt	0.259914	0.18	0.124	2.12318e-09	7.15428e-05
final_exc1	Fbxo27	0.879818	0.053	0.026	2.13757e-09	7.20276e-05
final_exc1	Sergef	0.224316	0.322	0.245	2.18431e-09	7.36026e-05
final_exc1	Bbs9	-0.780526	0.145	0.202	2.21041e-09	7.44819e-05
final_exc1	Lrp11	0.226308	0.297	0.223	2.21476e-09	7.46286e-05
final_exc1	Gm32880	1.23419	0.026	0.009	2.22474e-09	7.49648e-05
final_exc1	Camsap1	0.38936	0.172	0.119	2.33481e-09	7.86738e-05
final_exc1	Cdon	0.262127	0.179	0.123	2.35128e-09	7.92289e-05
final_exc1	Samd4	0.658529	0.092	0.055	2.37846e-09	8.01447e-05
final_exc1	Sez6l	0.143697	0.486	0.391	2.40146e-09	8.09197e-05
final_exc1	Gm29530	1.27121	0.031	0.012	2.4024e-09	8.09514e-05
final_exc1	Ulk4	0.212663	0.352	0.272	2.42806e-09	8.18158e-05
final_exc1	Psme2	1.01618	0.045	0.021	2.45834e-09	8.28362e-05
final_exc1	Nos1	0.45836	0.134	0.087	2.52692e-09	8.5147e-05
final_exc1	Crtc1	0.290309	0.191	0.133	2.59422e-09	8.74147e-05
final_exc1	Gm15624	1.02032	0.038	0.016	2.60369e-09	8.7734e-05
final_exc1	Ankrd42	0.413215	0.159	0.107	2.62297e-09	8.83834e-05
final_exc1	Dse	0.725904	0.073	0.041	2.66648e-09	8.98496e-05
final_exc1	Strn	0.237425	0.212	0.15	2.67062e-09	8.99891e-05
final_exc1	Rnf126	0.323322	0.208	0.147	2.6895e-09	9.06252e-05
final_exc1	Septin6	-1.08331	0.06	0.106	2.86629e-09	9.65826e-05
final_exc1	Grem2	0.43318	0.125	0.08	2.87225e-09	9.67834e-05
final_exc1	Gtf2h2	0.330066	0.2	0.141	2.88212e-09	9.71159e-05
final_exc1	Qtrt1	0.203814	0.389	0.304	2.90906e-09	9.80236e-05
final_exc1	Gm49807	1.89668	0.012	0.003	2.96245e-09	9.98228e-05
final_exc1	Adam23	-0.613772	0.225	0.285	2.97073e-09	0.000100102
final_exc1	Dcbld2	0.422407	0.073	0.04	3.00278e-09	0.000101182
final_exc1	Nipsnap2	0.263293	0.209	0.149	3.08138e-09	0.00010383
final_exc1	Mir670hg	-1.39912	0.076	0.123	3.13975e-09	0.000105797
final_exc1	Atf6b	0.442096	0.142	0.094	3.28403e-09	0.000110659
final_exc1	Fez1	0.325532	0.203	0.145	3.37752e-09	0.000113809
final_exc1	Mdga1	-1.13524	0.067	0.113	3.39161e-09	0.000114284
final_exc1	5330413P13Rik	1.53227	0.026	0.01	3.43903e-09	0.000115882
final_exc1	Adora1	-1.62129	0.029	0.066	3.51315e-09	0.000118379
final_exc1	Msl1	0.475522	0.147	0.099	3.51472e-09	0.000118432
final_exc1	Gm16497	2.79873	0.01	0.002	3.56648e-09	0.000120176
final_exc1	Gm47371	0.426228	0.153	0.103	3.57699e-09	0.00012053
final_exc1	Ctnna2	0.0943809	0.95	0.863	3.60694e-09	0.000121539
final_exc1	Ahr	0.489495	0.105	0.065	3.72067e-09	0.000125372
final_exc1	Tbc1d4	1.20375	0.03	0.012	3.72294e-09	0.000125448
final_exc1	Gas1	1.2616	0.023	0.008	3.75633e-09	0.000126573
final_exc1	Gm16105	0.216549	0.318	0.243	3.79032e-09	0.000127719
final_exc1	Hcrtr2	-2.94222	0.006	0.031	3.80181e-09	0.000128106
final_exc1	Slc2a1	0.661931	0.057	0.03	3.81166e-09	0.000128438
final_exc1	Snhg14	-0.212825	0.884	0.85	3.83189e-09	0.000129119
final_exc1	Map1b	0.142595	0.827	0.748	3.8441e-09	0.000129531
final_exc1	6430548M08Rik	-0.930226	0.129	0.182	3.86108e-09	0.000130103
final_exc1	Hmgcr	-0.987901	0.091	0.141	3.87362e-09	0.000130525
final_exc1	Hivep1	-1.30555	0.039	0.079	3.97201e-09	0.000133841
final_exc1	Fnip2	-1.08481	0.087	0.136	4.13485e-09	0.000139328
final_exc1	Diaph1	0.427935	0.141	0.093	4.14347e-09	0.000139618
final_exc1	Mirt1	-2.74881	0.009	0.037	4.22739e-09	0.000142446
final_exc1	Gm26652	0.170513	0.329	0.25	4.24877e-09	0.000143166
final_exc1	Gm33524	0.864882	0.042	0.02	4.30751e-09	0.000145146
final_exc1	Prkce	-0.309202	0.706	0.703	4.34058e-09	0.00014626
final_exc1	Itpr2	1.164	0.022	0.008	4.34633e-09	0.000146454
final_exc1	Ccnd3	0.856115	0.05	0.025	4.36841e-09	0.000147198
final_exc1	Brinp3	-0.0896107	0.584	0.467	4.5719e-09	0.000154055
final_exc1	Prpf38b	0.311484	0.186	0.13	4.60598e-09	0.000155203
final_exc1	Ttc39c	0.424177	0.119	0.076	4.62285e-09	0.000155772
final_exc1	Erich3	0.714782	0.06	0.032	4.65883e-09	0.000156984
final_exc1	Ube2d-ps	0.281298	0.158	0.107	4.66006e-09	0.000157026
final_exc1	Syn2	-0.305928	0.716	0.713	4.73052e-09	0.0001594
final_exc1	Lhfpl3	0.0249335	0.469	0.371	4.81351e-09	0.000162196
final_exc1	2600014E21Rik	0.564629	0.085	0.05	4.87606e-09	0.000164304
final_exc1	Gm17106	0.175866	0.326	0.247	4.94016e-09	0.000166464
final_exc1	Mast2	-0.580404	0.32	0.366	4.9451e-09	0.00016663
final_exc1	Pantr1	0.633941	0.076	0.044	4.97434e-09	0.000167615
final_exc1	Reep1	-0.523358	0.365	0.413	5.0177e-09	0.000169076
final_exc1	Galnt10	-1.54855	0.042	0.082	5.05458e-09	0.000170319
final_exc1	Dmtn	0.162864	0.398	0.31	5.09924e-09	0.000171824
final_exc1	Brms1	0.347137	0.192	0.137	5.10263e-09	0.000171938
final_exc1	Herc3	0.275207	0.203	0.145	5.1994e-09	0.000175199
final_exc1	Gm26854	-1.03338	0.081	0.129	5.20242e-09	0.000175301
final_exc1	Hspa5	0.202669	0.477	0.384	5.21555e-09	0.000175743
final_exc1	9330185C12Rik	-2.59072	0.026	0.06	5.37653e-09	0.000181168
final_exc1	Gtf2ird1	-0.900932	0.121	0.173	5.45675e-09	0.000183871
final_exc1	Pclo	-0.348772	0.682	0.677	5.46494e-09	0.000184147
final_exc1	Cavin4	0.747889	0.063	0.034	5.56767e-09	0.000187608
final_exc1	Ift52	0.174793	0.319	0.24	5.57744e-09	0.000187938
final_exc1	Sema6d	-0.612971	0.339	0.381	5.67092e-09	0.000191087
final_exc1	Vstm2b	0.5542	0.083	0.049	5.79669e-09	0.000195325
final_exc1	Mob1b	0.378135	0.188	0.134	5.86042e-09	0.000197473
final_exc1	Dchs1	-2.36257	0.008	0.035	5.86112e-09	0.000197496
final_exc1	Timm9	0.154923	0.448	0.351	5.86712e-09	0.000197698
final_exc1	Ntm	0.041029	0.919	0.807	5.94358e-09	0.000200275
final_exc1	Commd3	0.255442	0.17	0.116	6.15053e-09	0.000207248
final_exc1	Slc4a3	0.231674	0.281	0.211	6.2672e-09	0.00021118
final_exc1	Fam222b	0.178359	0.348	0.266	6.4297e-09	0.000216655
final_exc1	G630016G05Rik	0.543175	0.05	0.025	6.48829e-09	0.00021863
final_exc1	Fbh1	0.496886	0.134	0.089	6.60301e-09	0.000222495
final_exc1	Katnip	0.188841	0.333	0.254	6.62822e-09	0.000223344
final_exc1	Cd44	-2.3612	0.01	0.038	6.65136e-09	0.000224124
final_exc1	Plxna2	0.143535	0.368	0.286	6.67725e-09	0.000224997
final_exc1	Esr2	-2.27652	0.009	0.036	6.94405e-09	0.000233987
final_exc1	Sel1l3	-0.997286	0.096	0.145	7.00435e-09	0.000236018
final_exc1	Man2a1	-0.925192	0.09	0.139	7.20138e-09	0.000242658
final_exc1	Selenow	0.258968	0.285	0.217	7.25037e-09	0.000244308
final_exc1	Cacnb4	-0.452049	0.677	0.653	7.39546e-09	0.000249197
final_exc1	Kifc1	0.405232	0.127	0.083	7.48161e-09	0.0002521
final_exc1	Irf2	0.248975	0.267	0.198	7.55739e-09	0.000254654
final_exc1	Nek11	0.935787	0.038	0.017	7.571e-09	0.000255113
final_exc1	4933428C19Rik	2.092	0.01	0.002	7.59498e-09	0.00025592
final_exc1	Pcyt1b	0.439769	0.134	0.088	7.6742e-09	0.00025859
final_exc1	Disc1	0.329814	0.183	0.129	7.82911e-09	0.00026381
final_exc1	4930549G23Rik	0.162963	0.303	0.225	7.83387e-09	0.00026397
final_exc1	Plppr1	0.233597	0.135	0.088	7.98647e-09	0.000269112
final_exc1	Dync1i2	0.129409	0.657	0.563	8.0348e-09	0.000270741
final_exc1	Plxna4	0.0295402	0.576	0.452	8.15621e-09	0.000274832
final_exc1	Dysf	1.15347	0.031	0.013	8.24784e-09	0.000277919
final_exc1	B3galt2	-0.721093	0.292	0.337	8.35195e-09	0.000281427
final_exc1	Snhg20	0.184153	0.38	0.297	8.37043e-09	0.00028205
final_exc1	Zmiz1	-1.08078	0.11	0.159	8.41224e-09	0.000283459
final_exc1	Fibcd1	-3.59556	0.003	0.026	8.48067e-09	0.000285765
final_exc1	Med15	0.190874	0.397	0.311	8.49455e-09	0.000286232
final_exc1	Zfp189	1.12627	0.03	0.012	8.51007e-09	0.000286755
final_exc1	Prelid3a	0.149601	0.499	0.4	8.52512e-09	0.000287262
final_exc1	Npy2r	0.959931	0.022	0.008	8.56571e-09	0.00028863
final_exc1	Mcm3ap	0.521206	0.116	0.075	8.62483e-09	0.000290622
final_exc1	Lrrc43	1.2237	0.035	0.015	8.79711e-09	0.000296427
final_exc1	Rev3l	-0.542103	0.345	0.388	9.30338e-09	0.000313487
final_exc1	Hmbox1	0.243927	0.352	0.277	9.78172e-09	0.000329605
final_exc1	Whrn	-3.85842	0.002	0.024	9.84996e-09	0.000331904
final_exc1	Shroom1	0.701461	0.045	0.022	1.02581e-08	0.000345658
final_exc1	Dcakd	0.206726	0.297	0.227	1.04395e-08	0.00035177
final_exc1	Rgs17	0.202061	0.448	0.362	1.05393e-08	0.000355131
final_exc1	Gm16316	0.548328	0.071	0.04	1.06248e-08	0.000358013
final_exc1	Gm20275	0.12747	0.738	0.634	1.07452e-08	0.00036207
final_exc1	Cthrc1	0.895054	0.063	0.035	1.08904e-08	0.000366962
final_exc1	Gm1043	0.281207	0.243	0.18	1.10263e-08	0.000371542
final_exc1	Dcaf6	0.215402	0.555	0.476	1.1043e-08	0.000372106
final_exc1	Klhl29	-0.569647	0.35	0.392	1.11233e-08	0.000374809
final_exc1	Nexmif	0.23461	0.336	0.258	1.12454e-08	0.000378926
final_exc1	Dnmbp	0.384938	0.119	0.077	1.12478e-08	0.000379006
final_exc1	Atrnl1	0.11414	0.767	0.675	1.12506e-08	0.000379102
final_exc1	Gm15535	0.436226	0.086	0.051	1.14927e-08	0.000387258
final_exc1	Fam241b	0.410904	0.094	0.058	1.15407e-08	0.000388874
final_exc1	Gm46614	1.77571	0.014	0.003	1.16615e-08	0.000392947
final_exc1	Gm42917	0.297132	0.177	0.124	1.20918e-08	0.000407445
final_exc1	Gm57038	0.127629	0.714	0.616	1.22097e-08	0.000411417
final_exc1	Podn	0.877472	0.034	0.015	1.22806e-08	0.000413809
final_exc1	Dpy19l4	0.375924	0.139	0.093	1.23804e-08	0.000417169
final_exc1	Gm30313	0.999836	0.04	0.019	1.28987e-08	0.000434635
final_exc1	Gm47710	1.5446	0.018	0.006	1.29579e-08	0.000436628
final_exc1	Haus3	0.600169	0.06	0.032	1.30137e-08	0.000438511
final_exc1	Dnajc1	0.100438	0.754	0.633	1.31902e-08	0.000444456
final_exc1	Plekhh2	-1.19255	0.034	0.072	1.32151e-08	0.000445295
final_exc1	Htr7	-1.66204	0.018	0.05	1.3256e-08	0.000446674
final_exc1	Hrk	0.672438	0.097	0.061	1.33701e-08	0.00045052
final_exc1	Idh3g	0.227615	0.263	0.196	1.35506e-08	0.000456603
final_exc1	Zfp810	0.212601	0.234	0.171	1.3659e-08	0.000460253
final_exc1	Gab2	-0.677388	0.195	0.249	1.45968e-08	0.000491855
final_exc1	Chil3	2.33194	0.01	0.002	1.50813e-08	0.00050818
final_exc1	Sinhcaf	-1.50562	0.027	0.061	1.51875e-08	0.000511759
final_exc1	Dnah1	0.750901	0.052	0.027	1.54979e-08	0.000522218
final_exc1	Cyp4v3	1.51388	0.017	0.005	1.56165e-08	0.000526214
final_exc1	Hspa12a	0.173603	0.279	0.208	1.58478e-08	0.000534007
final_exc1	Chic1	0.214553	0.31	0.238	1.61519e-08	0.000544255
final_exc1	Ahsa2	0.644498	0.075	0.044	1.61838e-08	0.000545329
final_exc1	Shb	-3.79315	0.002	0.023	1.62131e-08	0.000546316
final_exc1	Mfap3l	0.615967	0.09	0.055	1.63745e-08	0.000551756
final_exc1	2700069I18Rik	1.92889	0.013	0.003	1.67821e-08	0.000565491
final_exc1	Thyn1	0.308889	0.196	0.141	1.6831e-08	0.000567138
final_exc1	Mtus2	-0.670431	0.193	0.246	1.7023e-08	0.000573608
final_exc1	Gm44151	0.17079	0.36	0.279	1.73847e-08	0.000585793
final_exc1	Zfp207	0.190982	0.451	0.365	1.74645e-08	0.000588483
final_exc1	C030047K22Rik	-1.16842	0.048	0.088	1.76825e-08	0.00059583
final_exc1	Slc24a1	1.06411	0.025	0.01	1.76957e-08	0.000596273
final_exc1	Gm47760	1.40678	0.028	0.011	1.78086e-08	0.000600079
final_exc1	Pisd	0.201093	0.296	0.224	1.78681e-08	0.000602083
final_exc1	Nrbp2	-1.10461	0.069	0.113	1.80997e-08	0.000609887
final_exc1	Chrm3	-0.75341	0.568	0.562	1.81273e-08	0.000610817
final_exc1	Gm14066	0.919923	0.038	0.018	1.81773e-08	0.000612503
final_exc1	Cfap61	0.810363	0.042	0.02	1.87812e-08	0.000632851
final_exc1	Man2a2	0.382659	0.141	0.095	1.88088e-08	0.000633782
final_exc1	Mei4	-0.892592	0.098	0.146	1.90077e-08	0.000640482
final_exc1	Tdrp	1.42709	0.026	0.01	1.91501e-08	0.000645282
final_exc1	Adcy2	-0.52924	0.471	0.495	1.93041e-08	0.000650471
final_exc1	Fam169b	1.62913	0.018	0.006	1.96824e-08	0.000663218
final_exc1	Nek6	0.841227	0.06	0.033	1.97422e-08	0.000665233
final_exc1	Mre11a	0.560725	0.113	0.073	1.99817e-08	0.000673303
final_exc1	Gm56908	-1.11614	0.08	0.125	2.04328e-08	0.000688502
final_exc1	Gm17167	0.381726	0.095	0.058	2.06779e-08	0.000696762
final_exc1	Bhlhb9	0.228908	0.204	0.146	2.07082e-08	0.000697783
final_exc1	Gm14317	1.45368	0.017	0.005	2.07205e-08	0.000698199
final_exc1	Fbxl16	0.293291	0.341	0.271	2.10453e-08	0.000709142
final_exc1	Smpd4	0.488253	0.126	0.084	2.11054e-08	0.000711168
final_exc1	Man1c1	0.199276	0.209	0.149	2.16757e-08	0.000730384
final_exc1	Gm26549	0.324213	0.19	0.135	2.19255e-08	0.0007388
final_exc1	Sec1	-2.59084	0.006	0.03	2.21886e-08	0.000747667
final_exc1	Ncdn	0.54192	0.114	0.074	2.22884e-08	0.000751029
final_exc1	Fgfr1	-1.43815	0.028	0.063	2.24738e-08	0.000757279
final_exc1	Chrna7	-1.32615	0.049	0.089	2.32175e-08	0.000782337
final_exc1	Urgcp	0.114708	0.489	0.395	2.33559e-08	0.000786999
final_exc1	Lamb1	0.777589	0.061	0.033	2.36511e-08	0.000796946
final_exc1	Zfp532	0.21202	0.297	0.226	2.38065e-08	0.000802183
final_exc1	Ephb1	-1.32323	0.059	0.1	2.40647e-08	0.000810884
final_exc1	Mtarc2	0.373492	0.165	0.116	2.45231e-08	0.000826331
final_exc1	Mycbp2	0.130375	0.81	0.725	2.47561e-08	0.000834181
final_exc1	Neo1	-0.49192	0.359	0.403	2.48065e-08	0.00083588
final_exc1	Cfap20	0.27851	0.213	0.156	2.48191e-08	0.000836305
final_exc1	Jam3	0.137127	0.298	0.226	2.53351e-08	0.000853693
final_exc1	Ogt	0.129032	0.876	0.791	2.61573e-08	0.000881396
final_exc1	Clip4	0.341958	0.132	0.088	2.61859e-08	0.00088236
final_exc1	Zan	1.13276	0.024	0.009	2.62225e-08	0.000883593
final_exc1	Dync1li1	0.190154	0.302	0.232	2.63962e-08	0.000889445
final_exc1	Gm30094	-2.98458	0.004	0.026	2.65753e-08	0.000895482
final_exc1	Atxn7l1	0.242706	0.346	0.271	2.72475e-08	0.000918132
final_exc1	Snrpn	0.196688	0.416	0.337	2.76061e-08	0.000930215
final_exc1	Prss30	1.86508	0.013	0.003	2.76147e-08	0.000930505
final_exc1	Gm17705	1.54908	0.015	0.004	2.76405e-08	0.000931374
final_exc1	Gpr45	-0.694454	0.187	0.242	2.7866e-08	0.000938974
final_exc1	Sncaip	-1.82586	0.012	0.04	2.7868e-08	0.000939041
final_exc1	Rtca	0.360491	0.186	0.133	2.8028e-08	0.000944431
final_exc1	Gm17171	-1.10585	0.064	0.106	2.82401e-08	0.000951579
final_exc1	Cfap418	0.586159	0.116	0.076	2.83412e-08	0.000954985
final_exc1	A930002C04Rik	1.0212	0.038	0.018	2.84857e-08	0.000959856
final_exc1	Tmx4	0.153344	0.468	0.379	2.86333e-08	0.000964829
final_exc1	Gm35725	1.78119	0.014	0.004	2.8652e-08	0.000965456
final_exc1	Phyhipl	0.129372	0.397	0.313	2.9011e-08	0.000977556
final_exc1	Cit	0.0829493	0.57	0.457	2.90246e-08	0.000978013
final_exc1	Adamts17	0.233656	0.31	0.241	2.90412e-08	0.000978571
final_exc1	Pgm2l1	-0.69772	0.184	0.238	2.91793e-08	0.000983225
final_exc1	Thsd7a	-0.0301787	0.174	0.12	2.92587e-08	0.000985902
final_exc1	Gm38875	-2.10091	0.016	0.045	2.94811e-08	0.000993394
final_exc1	Fuom	0.516793	0.081	0.048	2.95704e-08	0.000996404
final_exc1	Kcnk10	0.286449	0.212	0.156	2.96715e-08	0.000999811
final_exc1	Rad50	0.374155	0.147	0.1	2.99529e-08	0.00100929
final_exc1	Btg3	0.879596	0.047	0.024	3.08148e-08	0.00103834
final_exc1	Mcmdc2	0.249768	0.166	0.115	3.09549e-08	0.00104306
final_exc1	1500011B03Rik	0.370624	0.167	0.118	3.13895e-08	0.0010577
final_exc1	Hacd2	0.23772	0.254	0.191	3.18836e-08	0.00107435
final_exc1	Ints7	0.330367	0.163	0.114	3.22357e-08	0.00108621
final_exc1	Polr3g	0.70424	0.067	0.038	3.22394e-08	0.00108634
final_exc1	Maml3	0.0988855	0.196	0.139	3.22678e-08	0.00108729
final_exc1	5430402O13Rik	0.344737	0.121	0.079	3.2314e-08	0.00108885
final_exc1	Nlrp5-ps	0.508587	0.085	0.051	3.36395e-08	0.00113352
final_exc1	Tcf4	-0.0562453	0.919	0.717	3.38518e-08	0.00114067
final_exc1	Tyro3	0.352684	0.163	0.114	3.41017e-08	0.00114909
final_exc1	Med12l	0.187917	0.334	0.262	3.42166e-08	0.00115296
final_exc1	Agl	0.308296	0.148	0.101	3.42455e-08	0.00115394
final_exc1	Scn3b	0.2561	0.201	0.145	3.4555e-08	0.00116437
final_exc1	Spag6l	0.37669	0.129	0.086	3.47814e-08	0.00117199
final_exc1	Rnd3	0.474618	0.047	0.024	3.49512e-08	0.00117771
final_exc1	Wars2	0.402931	0.096	0.06	3.54089e-08	0.00119314
final_exc1	Phka1	0.59249	0.06	0.033	3.56905e-08	0.00120263
final_exc1	Wdfy4	2.08651	0.012	0.003	3.57012e-08	0.00120299
final_exc1	Slc25a14	0.258936	0.206	0.15	3.60099e-08	0.00121339
final_exc1	D130040H23Rik	0.310126	0.186	0.133	3.6172e-08	0.00121885
final_exc1	Lgmn	-0.749243	0.128	0.18	3.66149e-08	0.00123378
final_exc1	Slc18b1	0.548311	0.072	0.042	3.73522e-08	0.00125862
final_exc1	Ptcra	0.918462	0.024	0.009	3.74963e-08	0.00126348
final_exc1	Gm29069	1.27289	0.02	0.007	3.79116e-08	0.00127747
final_exc1	Nfx1	0.153136	0.399	0.315	3.79279e-08	0.00127802
final_exc1	Cntn2	-2.22566	0.008	0.033	3.80217e-08	0.00128118
final_exc1	Gm6980	1.61273	0.015	0.005	3.85232e-08	0.00129808
final_exc1	Tbc1d16	-1.90498	0.013	0.04	3.93986e-08	0.00132758
final_exc1	Rab30	0.217211	0.257	0.193	3.97978e-08	0.00134103
final_exc1	Ptprd	-0.279402	0.994	0.988	3.9832e-08	0.00134218
final_exc1	Dnajc24	0.205369	0.257	0.193	3.98745e-08	0.00134361
final_exc1	9630028H03Rik	0.178151	0.431	0.348	4.01448e-08	0.00135272
final_exc1	Map9	0.441549	0.117	0.077	4.06721e-08	0.00137049
final_exc1	Gm14061	1.22796	0.028	0.012	4.09635e-08	0.00138031
final_exc1	Sec23a	0.260923	0.271	0.206	4.13086e-08	0.00139193
final_exc1	Cmtm7	1.12145	0.031	0.014	4.14456e-08	0.00139655
final_exc1	Col26a1	0.451886	0.123	0.081	4.20765e-08	0.00141781
final_exc1	Metap1d	0.315049	0.169	0.12	4.2791e-08	0.00144189
final_exc1	5330439K02Rik	0.336027	0.191	0.138	4.29969e-08	0.00144882
final_exc1	Ptma	0.351164	0.131	0.088	4.30003e-08	0.00144894
final_exc1	Tshr	2.03475	0.014	0.004	4.31633e-08	0.00145443
final_exc1	Mras	0.195452	0.214	0.156	4.34177e-08	0.001463
final_exc1	Csad	0.317803	0.209	0.154	4.36895e-08	0.00147216
final_exc1	Gm13778	1.24129	0.018	0.006	4.39037e-08	0.00147938
final_exc1	Crym	0.292968	0.151	0.104	4.44245e-08	0.00149693
final_exc1	Prkd2	0.695763	0.083	0.05	4.50018e-08	0.00151638
final_exc1	Rps27	0.140122	0.424	0.338	4.61314e-08	0.00155444
final_exc1	Sesn3	0.217602	0.236	0.174	4.62268e-08	0.00155766
final_exc1	Zfyve27	0.217113	0.265	0.201	4.62567e-08	0.00155867
final_exc1	Prrc2c	0.186293	0.415	0.334	4.65939e-08	0.00157003
final_exc1	Abhd6	0.133507	0.399	0.316	4.69665e-08	0.00158258
final_exc1	Zfp280c	0.136736	0.328	0.253	4.77101e-08	0.00160764
final_exc1	Vps11	0.290963	0.15	0.103	4.792e-08	0.00161471
final_exc1	Pde6a	0.494774	0.096	0.06	4.79961e-08	0.00161728
final_exc1	Araf	0.148543	0.323	0.249	4.93183e-08	0.00166183
final_exc1	Apex2	0.123192	0.369	0.288	5.01349e-08	0.00168934
final_exc1	Bche	0.52749	0.088	0.054	5.02568e-08	0.00169345
final_exc1	Cipc	0.216974	0.254	0.191	5.09485e-08	0.00171676
final_exc1	Rab27a	0.354151	0.167	0.118	5.11255e-08	0.00172273
final_exc1	Znrf2	0.515209	0.067	0.038	5.11372e-08	0.00172312
final_exc1	Trhde	-0.71746	0.222	0.271	5.12705e-08	0.00172761
final_exc1	Pdzd4	0.132873	0.578	0.477	5.25008e-08	0.00176907
final_exc1	Copg1	0.278718	0.207	0.151	5.29354e-08	0.00178371
final_exc1	Atp2a2	-0.564586	0.3	0.345	5.31953e-08	0.00179247
final_exc1	Ptpn2	0.226094	0.225	0.165	5.35795e-08	0.00180541
final_exc1	Rsf1	0.133917	0.453	0.362	5.3855e-08	0.0018147
final_exc1	Slc6a7	-0.641933	0.172	0.224	5.39417e-08	0.00181762
final_exc1	Ppp1r16b	0.276339	0.185	0.133	5.44143e-08	0.00183354
final_exc1	A930001M01Rik	0.495621	0.126	0.085	5.44349e-08	0.00183424
final_exc1	Abi2	0.189633	0.55	0.46	5.46861e-08	0.0018427
final_exc1	Nckap5	-0.943115	0.099	0.145	5.46892e-08	0.00184281
final_exc1	Cep70	0.181289	0.27	0.205	5.52827e-08	0.00186281
final_exc1	Kcnt2	-0.591197	0.374	0.411	5.55389e-08	0.00187144
final_exc1	Cnih3	-0.509551	0.25	0.305	5.62061e-08	0.00189392
final_exc1	Ppp1r14c	-0.805425	0.087	0.134	5.63504e-08	0.00189878
final_exc1	Kit	-2.72359	0.006	0.029	5.71573e-08	0.00192597
final_exc1	Tmem163	-1.28164	0.131	0.175	5.85357e-08	0.00197242
final_exc1	Hmbs	0.460021	0.119	0.08	5.8706e-08	0.00197816
final_exc1	Nhlrc2	0.208796	0.193	0.139	5.91972e-08	0.00199471
final_exc1	Dph1	0.372063	0.089	0.055	5.93617e-08	0.00200025
final_exc1	Zfp941	0.362089	0.17	0.121	6.08728e-08	0.00205117
final_exc1	Rbm3	0.0870301	0.265	0.197	6.1683e-08	0.00207847
final_exc1	Piezo1	-2.45927	0.006	0.029	6.4394e-08	0.00216982
final_exc1	Aig1	-0.396535	0.472	0.499	6.4403e-08	0.00217012
final_exc1	Htr2c	-1.27445	0.093	0.137	6.47728e-08	0.00218258
final_exc1	Dnajc15	0.249915	0.204	0.148	6.49516e-08	0.00218861
final_exc1	Cstf3	0.166448	0.592	0.5	6.68774e-08	0.0022535
final_exc1	Gm48678	-0.334075	0.56	0.584	6.72115e-08	0.00226476
final_exc1	Slx1b	0.414377	0.11	0.072	6.78938e-08	0.00228775
final_exc1	Daam1	0.250605	0.243	0.182	6.83892e-08	0.00230444
final_exc1	Gm24474	1.15353	0.023	0.009	6.86607e-08	0.00231359
final_exc1	Cyc1	0.198089	0.208	0.152	6.87158e-08	0.00231545
final_exc1	Arhgap25	-4.13461	0.002	0.021	6.89227e-08	0.00232242
final_exc1	D930048N14Rik	-3.71304	0.002	0.022	6.93411e-08	0.00233652
final_exc1	Il15ra	0.73305	0.058	0.032	6.94841e-08	0.00234134
final_exc1	Car11	0.131993	0.478	0.385	6.98418e-08	0.00235339
final_exc1	Hsd17b12	-0.776695	0.084	0.13	7.00688e-08	0.00236104
final_exc1	Sumf1	0.337905	0.109	0.07	7.08992e-08	0.00238902
final_exc1	Prodh	0.200621	0.312	0.245	7.10067e-08	0.00239264
final_exc1	Pdcd4	0.178884	0.349	0.275	7.3212e-08	0.00246695
final_exc1	Fam117a	0.718399	0.043	0.022	7.42474e-08	0.00250184
final_exc1	Gm41414	-0.866579	0.097	0.143	7.44721e-08	0.00250941
final_exc1	2010007H06Rik	1.25175	0.02	0.007	7.47763e-08	0.00251966
final_exc1	Usp25	0.394148	0.182	0.133	7.56769e-08	0.00255001
final_exc1	Rbis	0.14681	0.537	0.436	7.59084e-08	0.00255781
final_exc1	Scai	-0.54402	0.351	0.389	7.64735e-08	0.00257685
final_exc1	Gm16267	0.827837	0.046	0.023	7.70794e-08	0.00259727
final_exc1	6430590A07Rik	0.193279	0.243	0.182	7.72524e-08	0.0026031
final_exc1	Srebf2	-0.647994	0.2	0.249	7.76534e-08	0.00261661
final_exc1	Hmgn3	0.218569	0.349	0.276	7.82987e-08	0.00263835
final_exc1	Coro6	-1.85435	0.014	0.04	7.84864e-08	0.00264468
final_exc1	Plcxd2	-1.73455	0.017	0.046	7.85231e-08	0.00264591
final_exc1	Rab11fip2	0.14233	0.486	0.397	7.93915e-08	0.00267518
final_exc1	Camta2	0.385631	0.137	0.095	8.03244e-08	0.00270661
final_exc1	Gpam	0.573212	0.096	0.061	8.04702e-08	0.00271152
final_exc1	Ccny	0.141102	0.428	0.345	8.24065e-08	0.00277677
final_exc1	Gm7292	1.31174	0.032	0.014	8.28328e-08	0.00279113
final_exc1	Snhg7	0.194031	0.317	0.247	8.30183e-08	0.00279739
final_exc1	Frmd4a	-0.210103	0.888	0.851	8.31216e-08	0.00280087
final_exc1	Drc3	0.341748	0.14	0.096	8.35428e-08	0.00281506
final_exc1	1700025G04Rik	0.140696	0.438	0.353	8.45188e-08	0.00284795
final_exc1	Dnm1	0.13943	0.323	0.251	8.46166e-08	0.00285124
final_exc1	Sh3gl1	0.151509	0.349	0.273	8.46574e-08	0.00285262
final_exc1	1700111E14Rik	0.13403	0.326	0.253	8.52153e-08	0.00287141
final_exc1	Wscd2	0.200636	0.291	0.225	8.52369e-08	0.00287214
final_exc1	Acbd4	-1.03511	0.044	0.081	8.55579e-08	0.00288296
final_exc1	Rwdd3	0.638579	0.068	0.039	8.58708e-08	0.0028935
final_exc1	Slc9a5	0.686951	0.071	0.042	8.99469e-08	0.00303085
final_exc1	Bzw2	0.323365	0.231	0.174	9.0825e-08	0.00306044
final_exc1	9430021M05Rik	0.715399	0.05	0.026	9.09353e-08	0.00306416
final_exc1	B130024G19Rik	-0.727194	0.113	0.162	9.12554e-08	0.00307494
final_exc1	Cad	1.2685	0.018	0.006	9.20932e-08	0.00310317
final_exc1	Nmbr	-3.29146	0.003	0.023	9.22459e-08	0.00310832
final_exc1	Mtg2	0.290124	0.202	0.148	9.40247e-08	0.00316826
final_exc1	Gm50250	0.232716	0.209	0.154	9.4298e-08	0.00317747
final_exc1	Prima1	1.00291	0.017	0.005	9.6183e-08	0.00324098
final_exc1	Spata13	1.35819	0.014	0.004	9.68463e-08	0.00326333
final_exc1	Podxl2	-1.12123	0.072	0.113	9.70049e-08	0.00326868
final_exc1	Gm31881	2.11248	0.01	0.002	9.84691e-08	0.00331802
final_exc1	Ccdc153	1.70841	0.012	0.003	9.87618e-08	0.00332788
final_exc1	Fam181a	1.58613	0.01	0.002	1.00853e-07	0.00339833
final_exc1	Clrn1	0.930648	0.031	0.014	1.01947e-07	0.0034352
final_exc1	Ephb3	1.4198	0.014	0.004	1.04787e-07	0.00353089
final_exc1	Gm39185	0.790563	0.044	0.022	1.06216e-07	0.00357906
final_exc1	Arhgef12	0.21032	0.37	0.296	1.06758e-07	0.00359733
final_exc1	Med24	0.301451	0.141	0.097	1.07038e-07	0.00360675
final_exc1	A930007I19Rik	0.726957	0.054	0.03	1.08777e-07	0.00366535
final_exc1	Rfx2	1.13618	0.023	0.009	1.08812e-07	0.00366653
final_exc1	Emsy	0.220892	0.25	0.189	1.09636e-07	0.00369429
final_exc1	Polr3c	0.399484	0.138	0.095	1.11044e-07	0.00374173
final_exc1	Sipa1l2	-1.93495	0.009	0.033	1.17189e-07	0.00394881
final_exc1	Kcnh3	0.308725	0.145	0.1	1.1792e-07	0.00397342
final_exc1	Fbf1	0.281812	0.11	0.072	1.19469e-07	0.00402561
final_exc1	Dynlt1c	0.58139	0.057	0.032	1.2047e-07	0.00405936
final_exc1	Prrg4	0.894913	0.046	0.024	1.20975e-07	0.00407639
final_exc1	Fubp1	0.130354	0.581	0.484	1.21643e-07	0.00409887
final_exc1	Tank	0.283128	0.166	0.118	1.2203e-07	0.00411194
final_exc1	Ablim1	-0.52636	0.361	0.399	1.22185e-07	0.00411714
final_exc1	Psen1	0.278853	0.168	0.12	1.24041e-07	0.0041797
final_exc1	Kcnmb4	-1.05927	0.105	0.148	1.24603e-07	0.00419861
final_exc1	Snapc1	0.254446	0.193	0.141	1.26083e-07	0.00424849
final_exc1	Dhrs7	0.548152	0.06	0.034	1.26985e-07	0.00427888
final_exc1	Ano10	0.501717	0.124	0.085	1.27257e-07	0.00428804
final_exc1	Bbx	0.137545	0.192	0.138	1.29149e-07	0.00435182
final_exc1	Gm19299	1.6777	0.01	0.002	1.29531e-07	0.00436469
final_exc1	Mapkap1	0.141424	0.333	0.259	1.34166e-07	0.00452085
final_exc1	Phf24	0.148061	0.357	0.282	1.34182e-07	0.00452139
final_exc1	Stau2	0.14645	0.509	0.424	1.36928e-07	0.00461394
final_exc1	Dtd1	0.16378	0.36	0.287	1.38337e-07	0.0046614
final_exc1	1700007F19Rik	1.43087	0.016	0.005	1.40267e-07	0.00472642
final_exc1	Gm26793	1.97258	0.011	0.003	1.41535e-07	0.00476918
final_exc1	Ptprr	0.141313	0.412	0.329	1.44139e-07	0.00485692
final_exc1	Kcna5	1.78478	0.011	0.003	1.45925e-07	0.00491708
final_exc1	D430019H16Rik	0.637592	0.054	0.03	1.48082e-07	0.00498978
final_exc1	Hecw2	-0.381567	0.597	0.603	1.48561e-07	0.00500592
final_exc1	Klf13	-0.759566	0.116	0.163	1.52244e-07	0.00513003
final_exc1	Gm12258	0.282734	0.104	0.067	1.53929e-07	0.00518679
final_exc1	Dcaf17	0.179305	0.207	0.151	1.5495e-07	0.0052212
final_exc1	Gm10827	0.27107	0.231	0.174	1.55165e-07	0.00522843
final_exc1	Atp6v1e1	0.245331	0.188	0.137	1.58454e-07	0.00533927
final_exc1	Hpgds	0.212252	0.208	0.152	1.58515e-07	0.00534131
final_exc1	Gpr22	0.179288	0.356	0.283	1.59236e-07	0.00536561
final_exc1	Phactr3	0.164442	0.445	0.36	1.5931e-07	0.00536811
final_exc1	Lin28b	0.169234	0.295	0.228	1.59906e-07	0.00538819
final_exc1	Ccdc88c	0.404467	0.142	0.098	1.62716e-07	0.00548287
final_exc1	Gm57418	0.593124	0.077	0.047	1.65811e-07	0.00558716
final_exc1	Axdnd1	1.37998	0.021	0.008	1.66105e-07	0.00559707
final_exc1	Il13ra1	1.14421	0.025	0.01	1.66346e-07	0.0056052
final_exc1	0610043K17Rik	0.270206	0.181	0.131	1.666e-07	0.00561374
final_exc1	Adam10	-0.565211	0.289	0.335	1.68189e-07	0.00566731
final_exc1	Gm34466	0.699091	0.057	0.032	1.70858e-07	0.00575723
final_exc1	Tpd52	-0.780581	0.136	0.183	1.71469e-07	0.00577783
final_exc1	Ttc7	0.586255	0.074	0.044	1.76694e-07	0.00595387
final_exc1	Fmnl1	0.396886	0.133	0.091	1.76745e-07	0.00595561
final_exc1	Klhl7	0.147382	0.445	0.363	1.7747e-07	0.00598002
final_exc1	Gadd45b	0.775552	0.042	0.022	1.79757e-07	0.00605709
final_exc1	Cep128	0.608489	0.057	0.032	1.81879e-07	0.00612859
final_exc1	A430090L17Rik	0.649512	0.065	0.038	1.82498e-07	0.00614945
final_exc1	Rbmx	0.245034	0.156	0.11	1.88318e-07	0.00634558
final_exc1	2610008E11Rik	0.195744	0.217	0.16	1.89308e-07	0.00637893
final_exc1	B430010I23Rik	-3.38545	0.003	0.022	1.91251e-07	0.00644439
final_exc1	Clstn3	-0.651612	0.153	0.203	1.91608e-07	0.00645641
final_exc1	Lrrc7	0.0773595	0.98	0.935	1.93504e-07	0.0065203
final_exc1	Mrps26	0.169349	0.2	0.146	1.94386e-07	0.00655003
final_exc1	Gm43462	0.62668	0.074	0.045	1.95476e-07	0.00658675
final_exc1	Trpc4	-1.22927	0.089	0.13	1.95789e-07	0.00659731
final_exc1	Itsn2	-0.553541	0.281	0.324	1.97216e-07	0.00664539
final_exc1	Gm28151	0.669514	0.068	0.04	1.98051e-07	0.00667354
final_exc1	Kyat3	1.18666	0.025	0.01	1.98448e-07	0.00668691
final_exc1	Gpsm2	0.853284	0.026	0.011	1.98647e-07	0.00669359
final_exc1	Zc3h7a	0.126193	0.358	0.284	2.00815e-07	0.00676666
final_exc1	Gm45435	0.133994	0.534	0.444	2.01369e-07	0.00678532
final_exc1	Atp2b1	0.072509	0.812	0.736	2.02761e-07	0.00683225
final_exc1	Fbln2	-3.37368	0.003	0.022	2.02775e-07	0.00683272
final_exc1	Mark2	0.178951	0.43	0.352	2.03369e-07	0.00685274
final_exc1	Slc16a4	0.520244	0.095	0.061	2.11884e-07	0.00713965
final_exc1	Akain1	-1.57197	0.019	0.047	2.13428e-07	0.00719168
final_exc1	Cox11	0.282105	0.201	0.149	2.24356e-07	0.0075599
final_exc1	Gm26713	-1.8079	0.018	0.046	2.24772e-07	0.0075739
final_exc1	Ppip5k2	0.252711	0.161	0.114	2.26067e-07	0.00761754
final_exc1	Kmt5a	0.522299	0.088	0.056	2.28015e-07	0.00768319
final_exc1	Coq9	0.446689	0.109	0.072	2.28407e-07	0.00769641
final_exc1	Tmem131	0.202423	0.212	0.157	2.31741e-07	0.00780873
final_exc1	4930414F18Rik	0.813903	0.035	0.017	2.32208e-07	0.00782448
final_exc1	Ankrd26	0.434443	0.132	0.092	2.32253e-07	0.00782599
final_exc1	Rab31	0.391948	0.134	0.092	2.33384e-07	0.0078641
final_exc1	Gm39090	0.222194	0.214	0.16	2.36077e-07	0.00795485
final_exc1	Cdan1	0.595028	0.071	0.042	2.40167e-07	0.00809266
final_exc1	Kcnk1	0.227198	0.138	0.095	2.47133e-07	0.00832738
final_exc1	Nectin1	0.576573	0.103	0.068	2.49865e-07	0.00841944
final_exc1	Map3k19	0.773886	0.034	0.016	2.50474e-07	0.00843997
final_exc1	Runx2os1	0.621405	0.05	0.027	2.52249e-07	0.00849978
final_exc1	Dld	0.158208	0.24	0.181	2.52691e-07	0.00851468
final_exc1	Riok1	0.175785	0.25	0.189	2.53531e-07	0.008543
final_exc1	Mrtfa	0.124143	0.536	0.44	2.536e-07	0.0085453
final_exc1	Gmnc	1.75579	0.015	0.005	2.57041e-07	0.00866127
final_exc1	Rheb	-0.892243	0.109	0.154	2.57234e-07	0.00866776
final_exc1	Prdm2	0.280878	0.159	0.113	2.58493e-07	0.00871017
final_exc1	Glra1	1.29421	0.03	0.014	2.59175e-07	0.00873318
final_exc1	Nkain3	-0.756815	0.339	0.372	2.59272e-07	0.00873644
final_exc1	Gm38251	0.124607	0.275	0.211	2.5991e-07	0.00875792
final_exc1	Blzf1	0.303225	0.193	0.142	2.62231e-07	0.00883612
final_exc1	Kif1c	0.586549	0.052	0.028	2.62653e-07	0.00885034
final_exc1	Atpaf1	0.204522	0.231	0.174	2.63203e-07	0.0088689
final_exc1	Cyfip2	0.137797	0.329	0.259	2.63524e-07	0.0088797
final_exc1	Dpagt1	0.571049	0.083	0.052	2.65377e-07	0.00894214
final_exc1	Stxbp5l	-0.207518	0.884	0.848	2.69639e-07	0.00908575
final_exc1	Gm13402	0.358833	0.154	0.109	2.7722e-07	0.00934119
final_exc1	Wwox	0.0957639	0.523	0.43	2.81416e-07	0.0094826
final_exc1	Rcan3	-1.76322	0.015	0.041	2.84054e-07	0.0095715
final_exc1	Gm42701	1.26727	0.022	0.008	2.84573e-07	0.00958898
final_exc1	Armc9	0.173851	0.542	0.458	2.84917e-07	0.00960058
final_exc1	Gm11149	0.261584	0.144	0.101	2.86743e-07	0.00966211
final_exc1	Plekhg5	0.155449	0.312	0.244	2.87117e-07	0.00967468
final_exc1	Sparcl1	0.140349	0.189	0.136	2.90508e-07	0.00978894
final_exc1	S1pr3	0.918224	0.033	0.016	2.91777e-07	0.00983172
final_exc1	Csrnp3	-0.423187	0.466	0.495	2.91777e-07	0.00983173
final_exc1	Mterf2	0.28722	0.155	0.11	3.00609e-07	0.0101293
final_exc1	Cbln4	-1.05086	0.043	0.078	3.00727e-07	0.0101333
final_exc1	Gm29340	1.93364	0.01	0.002	3.05491e-07	0.0102938
final_exc1	Mtcl1	0.313773	0.151	0.107	3.06081e-07	0.0103137
final_exc1	Tbc1d31	0.449558	0.068	0.04	3.13948e-07	0.0105788
final_exc1	Retn	0.998045	0.025	0.01	3.15896e-07	0.0106444
final_exc1	Acvr2a	-0.516585	0.305	0.352	3.17318e-07	0.0106923
final_exc1	Timp3	0.632612	0.047	0.025	3.23779e-07	0.01091
final_exc1	Gm48984	1.1888	0.026	0.011	3.2675e-07	0.0110102
final_exc1	Cops7b	0.312318	0.175	0.128	3.29364e-07	0.0110982
final_exc1	Rhobtb2	0.176935	0.196	0.145	3.29494e-07	0.0111026
final_exc1	Ralyl	-0.298556	0.926	0.885	3.35036e-07	0.0112894
final_exc1	Kcnn3	-0.629788	0.201	0.249	3.37306e-07	0.0113659
final_exc1	Mpc2	0.147246	0.256	0.194	3.43823e-07	0.0115855
final_exc1	Tnks1bp1	0.939691	0.034	0.017	3.45584e-07	0.0116448
final_exc1	Large1	0.0706726	0.921	0.86	3.61164e-07	0.0121698
final_exc1	Hs6st2	-0.713737	0.202	0.246	3.64975e-07	0.0122982
final_exc1	Arhgef9	0.134687	0.476	0.391	3.68408e-07	0.0124139
final_exc1	Ppm1l	-0.582057	0.374	0.403	3.68838e-07	0.0124284
final_exc1	Vps37b	0.260694	0.109	0.072	3.69263e-07	0.0124427
final_exc1	Gm33696	1.06556	0.02	0.008	3.70726e-07	0.012492
final_exc1	Ywhaz	0.229442	0.211	0.158	3.73847e-07	0.0125972
final_exc1	Cox4i1	0.116735	0.37	0.295	3.76319e-07	0.0126805
final_exc1	Slc17a6	-2.09813	0.005	0.025	3.81168e-07	0.0128438
final_exc1	Erlin1	0.197074	0.229	0.172	3.85466e-07	0.0129887
final_exc1	Slc16a14	-1.11461	0.038	0.07	3.89613e-07	0.0131284
final_exc1	Gm46367	0.0955793	0.517	0.422	3.89698e-07	0.0131313
final_exc1	Gzmk	-2.15467	0.011	0.034	3.98671e-07	0.0134336
final_exc1	Disp3	0.461382	0.099	0.065	4.07077e-07	0.0137169
final_exc1	Pdhb	0.17363	0.347	0.277	4.08319e-07	0.0137587
final_exc1	Rcor1	0.208764	0.293	0.23	4.09132e-07	0.0137861
final_exc1	Gm39469	0.125526	0.372	0.294	4.17716e-07	0.0140753
final_exc1	Tox	-1.68681	0.047	0.081	4.18697e-07	0.0141084
final_exc1	Dnaaf11	0.450958	0.067	0.04	4.20561e-07	0.0141712
final_exc1	Sgce	0.140635	0.206	0.151	4.21147e-07	0.014191
final_exc1	Helz	0.14494	0.358	0.285	4.22862e-07	0.0142488
final_exc1	Gm14703	0.244077	0.249	0.191	4.23486e-07	0.0142698
final_exc1	Gm26797	1.08864	0.027	0.012	4.25356e-07	0.0143328
final_exc1	C530020B09Rik	0.910545	0.024	0.01	4.3194e-07	0.0145547
final_exc1	Gm26885	1.40891	0.014	0.004	4.32279e-07	0.0145661
final_exc1	Npr3	-2.17282	0.014	0.038	4.38882e-07	0.0147886
final_exc1	Dnase2a	1.32662	0.023	0.009	4.3914e-07	0.0147973
final_exc1	Kcnj16	1.33634	0.017	0.006	4.43873e-07	0.0149567
final_exc1	Tmed9	0.0986931	0.538	0.446	4.44251e-07	0.0149695
final_exc1	Oacyl	0.790946	0.033	0.016	4.45641e-07	0.0150163
final_exc1	Rab12	0.220659	0.227	0.171	4.46746e-07	0.0150535
final_exc1	Btbd9	0.123832	0.653	0.554	4.49199e-07	0.0151362
final_exc1	Wdr27	0.539215	0.054	0.03	4.50107e-07	0.0151668
final_exc1	Prss12	-1.1363	0.058	0.095	4.76562e-07	0.0160582
final_exc1	Gm12940	0.134503	0.329	0.262	4.82797e-07	0.0162683
final_exc1	Chchd4	0.442077	0.101	0.066	4.99992e-07	0.0168477
final_exc1	Ift74	0.20672	0.203	0.15	5.03087e-07	0.016952
final_exc1	Fras1	0.0857119	0.219	0.163	5.07488e-07	0.0171003
final_exc1	Fn1	-6.54002	0	0.015	5.08879e-07	0.0171472
final_exc1	Bcl11a	-0.349012	0.557	0.577	5.10387e-07	0.017198
final_exc1	Arntl	0.201899	0.249	0.19	5.12861e-07	0.0172814
final_exc1	Gm50152	0.380893	0.084	0.053	5.13252e-07	0.0172945
final_exc1	Gm43260	0.85619	0.038	0.019	5.16787e-07	0.0174136
final_exc1	Slitrk2	0.84195	0.033	0.015	5.23605e-07	0.0176434
final_exc1	Upp2	0.117766	0.51	0.422	5.24356e-07	0.0176687
final_exc1	Lrrc57	0.187805	0.282	0.218	5.25087e-07	0.0176933
final_exc1	Gm52870	-0.950896	0.08	0.12	5.30319e-07	0.0178696
final_exc1	Lpar6	1.50463	0.013	0.004	5.33735e-07	0.0179847
final_exc1	9330133O14Rik	0.554014	0.046	0.025	5.35063e-07	0.0180295
final_exc1	Lrrcc1	0.272083	0.173	0.126	5.39191e-07	0.0181686
final_exc1	Smarcd3	0.187591	0.198	0.146	5.40988e-07	0.0182291
final_exc1	Cdk18	-1.33196	0.022	0.05	5.47425e-07	0.018446
final_exc1	Eftud2	0.149201	0.357	0.283	5.49066e-07	0.0185013
final_exc1	Dennd6b	0.191486	0.292	0.23	5.52499e-07	0.018617
final_exc1	Ddc	1.70434	0.012	0.004	5.52555e-07	0.0186189
final_exc1	Gm15496	0.759207	0.039	0.02	5.56715e-07	0.0187591
final_exc1	Peli2	0.470114	0.058	0.033	5.61771e-07	0.0189294
final_exc1	Sh3pxd2a	0.334975	0.128	0.089	5.62476e-07	0.0189532
final_exc1	Btaf1	0.108446	0.527	0.439	5.66442e-07	0.0190868
final_exc1	Cercam	1.30364	0.019	0.007	5.67648e-07	0.0191275
final_exc1	Pde7a	0.122879	0.23	0.172	5.70097e-07	0.01921
final_exc1	P3h1	0.454361	0.081	0.051	5.76608e-07	0.0194294
final_exc1	St7l	0.16177	0.257	0.198	5.84042e-07	0.0196799
final_exc1	Igsf9	0.747918	0.037	0.018	5.87972e-07	0.0198123
final_exc1	D430036J16Rik	-2.14406	0.007	0.028	5.88451e-07	0.0198284
final_exc1	Gm56948	0.496683	0.072	0.044	5.89788e-07	0.0198735
final_exc1	Gm46392	1.65507	0.014	0.004	5.95864e-07	0.0200782
final_exc1	Gm27234	-3.55919	0.003	0.021	5.96224e-07	0.0200904
final_exc1	Clmn	-1.1483	0.051	0.086	6.02516e-07	0.0203024
final_exc1	Spc24	1.03952	0.026	0.011	6.07056e-07	0.0204554
final_exc1	Gm10509	-0.855724	0.087	0.127	6.15572e-07	0.0207423
final_exc1	Mettl5	0.240826	0.134	0.093	6.16491e-07	0.0207733
final_exc1	Plcb1	0.0706765	0.911	0.841	6.24986e-07	0.0210595
final_exc1	Gm43847	0.453527	0.092	0.06	6.37774e-07	0.0214904
final_exc1	H2-DMa	0.494274	0.083	0.052	6.47665e-07	0.0218237
final_exc1	A530046M15Rik	0.278584	0.192	0.143	6.52165e-07	0.0219754
final_exc1	Eml4	0.099539	0.334	0.262	6.568e-07	0.0221315
final_exc1	Nme5	0.200453	0.131	0.089	6.61282e-07	0.0222826
final_exc1	Traf3	-0.645432	0.211	0.257	6.66603e-07	0.0224618
final_exc1	8430429K09Rik	0.346127	0.161	0.118	6.67655e-07	0.0224973
final_exc1	Morn2	0.180785	0.274	0.213	6.73094e-07	0.0226806
final_exc1	Smurf2	0.163874	0.325	0.259	6.82456e-07	0.022996
final_exc1	Ing4	0.210794	0.251	0.193	6.82581e-07	0.0230002
final_exc1	Trrap	0.238399	0.251	0.193	6.91017e-07	0.0232845
final_exc1	Tubgcp2	0.314887	0.106	0.07	6.9752e-07	0.0235036
final_exc1	Srrm2	-0.212978	0.783	0.766	6.98779e-07	0.023546
final_exc1	Rad18	0.355818	0.108	0.073	7.0267e-07	0.0236772
final_exc1	Ache	-1.34879	0.023	0.05	7.05668e-07	0.0237782
final_exc1	Enc1	0.412654	0.078	0.049	7.17626e-07	0.0241811
final_exc1	Fbxo33	0.278883	0.171	0.124	7.17664e-07	0.0241824
final_exc1	Cilk1	0.311913	0.123	0.085	7.21776e-07	0.024321
final_exc1	Gm26542	0.292369	0.182	0.134	7.21823e-07	0.0243225
final_exc1	Dnaaf10	0.525735	0.083	0.053	7.22891e-07	0.0243585
final_exc1	Pja2	0.164693	0.411	0.34	7.23926e-07	0.0243934
final_exc1	3110039M20Rik	-1.07914	0.06	0.097	7.31777e-07	0.024658
final_exc1	Gm37640	1.09696	0.019	0.007	7.32422e-07	0.0246797
final_exc1	Amot	0.576163	0.051	0.028	7.44536e-07	0.0250879
final_exc1	Pnn	0.111721	0.644	0.541	7.55659e-07	0.0254627
final_exc1	Slx4ip	0.200783	0.233	0.178	7.66381e-07	0.025824
final_exc1	Adgb	1.62009	0.013	0.004	7.67236e-07	0.0258528
final_exc1	Stk32b	1.56791	0.017	0.006	7.6981e-07	0.0259395
final_exc1	Hdx	-0.820442	0.081	0.121	7.7224e-07	0.0260214
final_exc1	Usp51	0.98219	0.027	0.012	7.72242e-07	0.0260215
final_exc1	Tmem29	0.189233	0.262	0.202	7.79975e-07	0.026282
final_exc1	Tmem68	0.205264	0.187	0.137	7.85473e-07	0.0264673
final_exc1	Psmc4	0.136087	0.269	0.206	7.92131e-07	0.0266917
final_exc1	Gm12296	-1.5326	0.026	0.055	7.92256e-07	0.0266958
final_exc1	Neurod1	0.809935	0.049	0.027	8.04238e-07	0.0270996
final_exc1	Derl1	0.314829	0.121	0.084	8.11638e-07	0.0273489
final_exc1	Necab3	-0.886236	0.103	0.143	8.15419e-07	0.0274764
final_exc1	Zbtb11	0.155833	0.385	0.312	8.17567e-07	0.0275487
final_exc1	Ccdc13	0.723685	0.036	0.018	8.1836e-07	0.0275755
final_exc1	Gm56596	0.423763	0.062	0.036	8.19966e-07	0.0276296
final_exc1	Babam2	0.13894	0.371	0.297	8.21769e-07	0.0276903
final_exc1	Cep41	1.54645	0.015	0.005	8.27479e-07	0.0278827
final_exc1	Alox12e	1.44844	0.015	0.005	8.34248e-07	0.0281108
final_exc1	Hnrnpm	0.179487	0.259	0.199	8.34874e-07	0.0281319
final_exc1	Sulf1	-1.05593	0.092	0.13	8.39588e-07	0.0282908
final_exc1	Dync1i1	-0.312958	0.716	0.691	8.40829e-07	0.0283326
final_exc1	Zfp947	1.54327	0.012	0.004	8.43157e-07	0.028411
final_exc1	Tmem209	0.455509	0.083	0.053	8.48622e-07	0.0285952
final_exc1	Bin3	0.345581	0.108	0.073	8.53735e-07	0.0287675
final_exc1	Pappa2	-3.0587	0.006	0.026	8.7138e-07	0.029362
final_exc1	Ssr3	0.639621	0.06	0.035	8.72002e-07	0.029383
final_exc1	Zfp277	0.215836	0.16	0.115	8.74785e-07	0.0294768
final_exc1	Nhs	-1.14891	0.046	0.08	8.83866e-07	0.0297827
final_exc1	Dlgap3	0.159929	0.323	0.258	8.88585e-07	0.0299417
final_exc1	Gm34045	0.70624	0.029	0.013	8.92926e-07	0.030088
final_exc1	Xrn2	0.0828225	0.297	0.228	8.97204e-07	0.0302322
final_exc1	Sycp3	0.110202	0.418	0.341	9.08657e-07	0.0306181
final_exc1	Gm26805	0.878057	0.03	0.014	9.20325e-07	0.0310113
final_exc1	Insig1	-1.2256	0.022	0.049	9.22598e-07	0.0310879
final_exc1	Tmem198	0.395552	0.092	0.06	9.40888e-07	0.0317041
final_exc1	R3hdm4	0.238407	0.178	0.131	9.43377e-07	0.031788
final_exc1	Dnah12	1.08047	0.02	0.008	9.50848e-07	0.0320398
final_exc1	Srek1	0.145415	0.474	0.395	9.61421e-07	0.032396
final_exc1	Sh3bp4	0.587758	0.078	0.049	9.70227e-07	0.0326928
final_exc1	Zfp827	0.39634	0.131	0.092	9.72443e-07	0.0327674
final_exc1	Hmcn1	-3.02709	0.007	0.027	9.72459e-07	0.032768
final_exc1	Cpne9	0.737139	0.044	0.023	9.80159e-07	0.0330274
final_exc1	1810024B03Rik	0.583757	0.043	0.023	9.86544e-07	0.0332426
final_exc1	Timp2	-0.853413	0.112	0.153	1.01571e-06	0.0342253
final_exc1	Bop1	0.276238	0.157	0.113	1.02736e-06	0.0346179
final_exc1	Eif4a2	0.237224	0.22	0.169	1.03062e-06	0.0347278
final_exc1	Gm3510	0.486998	0.083	0.053	1.0327e-06	0.0347979
final_exc1	Lama4	-1.83061	0.007	0.027	1.03668e-06	0.0349321
final_exc1	Eipr1	0.140204	0.244	0.187	1.04099e-06	0.0350772
final_exc1	Rapgef6	0.0924965	0.639	0.544	1.04665e-06	0.0352679
final_exc1	Gm12122	0.682922	0.04	0.021	1.05374e-06	0.0355068
final_exc1	Dnm2	0.11802	0.469	0.388	1.06843e-06	0.0360017
final_exc1	Gm26766	1.3612	0.017	0.006	1.06989e-06	0.0360511
final_exc1	Rrp1b	0.354135	0.081	0.051	1.08907e-06	0.0366974
final_exc1	Utp4	0.209424	0.18	0.133	1.10189e-06	0.0371293
final_exc1	Mthfd2	0.31403	0.129	0.09	1.12323e-06	0.0378483
final_exc1	Rnf8	0.284703	0.153	0.111	1.12424e-06	0.0378825
final_exc1	5031415H12Rik	0.123881	0.297	0.233	1.13252e-06	0.0381614
final_exc1	Pdlim7	0.113563	0.502	0.415	1.13488e-06	0.0382408
final_exc1	Ech1	0.61091	0.06	0.036	1.13652e-06	0.0382962
final_exc1	Ust	-0.612501	0.163	0.209	1.15021e-06	0.0387574
final_exc1	Dtd2	1.07778	0.028	0.013	1.18587e-06	0.0399591
final_exc1	Bcl2	-0.975448	0.09	0.128	1.20457e-06	0.040589
final_exc1	Fnip1	0.0845406	0.405	0.326	1.20462e-06	0.0405908
final_exc1	Ankrd27	-0.884299	0.092	0.132	1.21186e-06	0.0408347
final_exc1	Gm49890	0.511961	0.066	0.04	1.21239e-06	0.0408527
final_exc1	Gm56518	-1.18226	0.033	0.062	1.2139e-06	0.0409035
final_exc1	Zfp960	1.06409	0.02	0.008	1.22028e-06	0.0411186
final_exc1	Fam20a	-4.32281	0.001	0.017	1.2222e-06	0.0411833
final_exc1	Abcg4	0.349568	0.105	0.07	1.22784e-06	0.0413734
final_exc1	Cx3cl1	0.156663	0.419	0.341	1.23898e-06	0.0417485
final_exc1	Sesn1	0.0780894	0.469	0.383	1.24927e-06	0.0420953
final_exc1	Sntb1	1.01397	0.022	0.009	1.25005e-06	0.0421217
final_exc1	Bbs10	0.920653	0.019	0.007	1.25224e-06	0.0421955
final_exc1	Pgrmc1	0.0333235	0.435	0.349	1.25492e-06	0.0422857
final_exc1	Thap3	0.134157	0.357	0.286	1.26245e-06	0.0425394
final_exc1	Gm11944	0.414527	0.062	0.037	1.26553e-06	0.0426433
final_exc1	Scarb1	-0.922446	0.078	0.116	1.2656e-06	0.0426455
final_exc1	Mttp	0.120475	0.244	0.188	1.26792e-06	0.0427237
final_exc1	Gm49876	-2.72223	0.001	0.017	1.27025e-06	0.0428023
final_exc1	Pabpc1	0.189128	0.228	0.175	1.3129e-06	0.0442394
final_exc1	Ggt7	0.121505	0.435	0.355	1.33086e-06	0.0448446
final_exc1	N4bp2l1	-0.792488	0.134	0.177	1.33334e-06	0.0449283
final_exc1	Gm16278	0.506749	0.068	0.041	1.33446e-06	0.0449661
final_exc1	Fam120b	0.113636	0.437	0.36	1.33493e-06	0.0449819
final_exc1	Tmem132e	0.544357	0.063	0.038	1.34667e-06	0.0453775
final_exc1	Ola1	0.152849	0.323	0.255	1.34724e-06	0.0453965
final_exc1	Slc26a4	-0.792152	0.094	0.134	1.38806e-06	0.046772
final_exc1	Ralgapa2	0.111111	0.405	0.329	1.3897e-06	0.0468273
final_exc1	LTO1	0.484685	0.08	0.051	1.39304e-06	0.04694
final_exc1	Dixdc1	-0.869139	0.109	0.15	1.40589e-06	0.0473728
final_exc1	Calr	0.149325	0.459	0.379	1.41259e-06	0.0475985
final_exc1	Unc79	0.118034	0.738	0.645	1.46312e-06	0.0493013
final_exc1	Gm43672	1.0408	0.023	0.01	1.46486e-06	0.04936
final_exc1	Capzb	0.211119	0.152	0.109	1.46655e-06	0.0494168
final_exc1	Zfp943	0.136307	0.24	0.184	1.46825e-06	0.0494743
final_exc1	Fbn1	-2.31007	0.006	0.025	1.4731e-06	0.0496374
final_exc1	Hes6	0.473445	0.064	0.039	1.48197e-06	0.0499365
final_exc1	Cpne4	-0.0629597	0.421	0.329	1.48415e-06	0.05001
final_exc1	Crb1	0.595803	0.044	0.024	1.55208e-06	0.0522989
final_exc1	Akap11	0.113287	0.428	0.352	1.5529e-06	0.0523264
final_exc1	Shkbp1	0.369927	0.115	0.079	1.57065e-06	0.0529247
final_exc1	Mast3	0.13438	0.339	0.271	1.58088e-06	0.0532694
final_exc1	Gm12367	0.411334	0.059	0.035	1.58333e-06	0.0533519
final_exc1	Setbp1	-0.387973	0.591	0.576	1.59047e-06	0.0535924
final_exc1	Sigmar1	-0.770887	0.113	0.154	1.62097e-06	0.0546201
final_exc1	Gtf3c1	0.0879353	0.28	0.216	1.62563e-06	0.0547773
final_exc1	Pdrg1	0.586968	0.092	0.061	1.63499e-06	0.0550926
final_exc1	Usp50	0.094429	0.308	0.241	1.65161e-06	0.0556528
final_exc1	Gtf2h4	0.329685	0.099	0.066	1.65796e-06	0.0558666
final_exc1	Pla2g7	0.633445	0.041	0.022	1.66809e-06	0.056208
final_exc1	Zfp335os	0.190622	0.166	0.121	1.67899e-06	0.0565753
final_exc1	Vamp1	0.52696	0.057	0.034	1.68195e-06	0.056675
final_exc1	Myh7	0.888598	0.025	0.011	1.70284e-06	0.057379
final_exc1	Pfkp	-0.522636	0.24	0.283	1.70325e-06	0.0573928
final_exc1	Gm16835	0.184677	0.156	0.113	1.71824e-06	0.0578978
final_exc1	Ano3	-0.108267	0.756	0.606	1.71861e-06	0.0579104
final_exc1	Gm34933	1.06598	0.023	0.01	1.71902e-06	0.057924
final_exc1	Gm49171	-0.992644	0.075	0.112	1.71986e-06	0.0579524
final_exc1	Nova2	0.17936	0.22	0.169	1.73119e-06	0.0583342
final_exc1	Shank3	0.203473	0.197	0.148	1.74572e-06	0.0588237
final_exc1	Ccdc30	0.050901	0.355	0.279	1.75484e-06	0.0591312
final_exc1	Ppp1r1b	0.833341	0.026	0.012	1.76129e-06	0.0593485
final_exc1	Kif9	0.206041	0.195	0.147	1.77199e-06	0.059709
final_exc1	Pla2g4e	-1.16118	0.032	0.061	1.7816e-06	0.0600328
final_exc1	Coa5	0.81396	0.039	0.02	1.78443e-06	0.0601281
final_exc1	1700085D07Rik	0.162368	0.241	0.185	1.80197e-06	0.0607191
final_exc1	Fam98b	0.42799	0.076	0.048	1.8374e-06	0.0619131
final_exc1	Xkr6	-1.04164	0.121	0.158	1.83871e-06	0.0619571
final_exc1	Ccl25	0.144173	0.242	0.186	1.84759e-06	0.0622563
final_exc1	Sclt1	-0.423995	0.308	0.349	1.85699e-06	0.062573
final_exc1	Pycard	0.250617	0.15	0.109	1.87123e-06	0.0630531
final_exc1	Sptbn4	0.122271	0.581	0.495	1.87229e-06	0.0630888
final_exc1	Cntnap5c	-0.885065	0.159	0.2	1.87466e-06	0.0631686
final_exc1	Hectd2os	-0.74395	0.073	0.111	1.88688e-06	0.0635805
final_exc1	Rasa2	0.179538	0.262	0.204	1.90688e-06	0.0642543
final_exc1	Zfp512b	0.388336	0.09	0.059	1.91303e-06	0.0644614
final_exc1	Dera	1.57085	0.022	0.009	1.91896e-06	0.0646613
final_exc1	Syndig1l	-2.74528	0.002	0.019	1.93242e-06	0.0651147
final_exc1	Foxred2	-1.93308	0.015	0.038	1.9347e-06	0.0651916
final_exc1	Hspa1l	1.54118	0.012	0.003	1.94227e-06	0.0654468
final_exc1	Gm30003	-3.26532	0.001	0.016	1.9474e-06	0.0656197
final_exc1	Serpine2	0.209671	0.164	0.121	1.97096e-06	0.0664134
final_exc1	Tbc1d32	0.226038	0.187	0.14	1.97455e-06	0.0665345
final_exc1	Oga	0.128634	0.355	0.284	1.98411e-06	0.0668567
final_exc1	1700088E04Rik	0.282729	0.159	0.116	1.99438e-06	0.0672026
final_exc1	Trim26	0.177652	0.102	0.068	2.01509e-06	0.0679004
final_exc1	1110059E24Rik	0.413854	0.115	0.08	2.0966e-06	0.0706472
final_exc1	Vegfd	-2.21315	0.007	0.027	2.10655e-06	0.0709823
final_exc1	Plxnd1	0.568505	0.054	0.031	2.13838e-06	0.0720547
final_exc1	Plekha1	-0.41562	0.318	0.359	2.16705e-06	0.073021
final_exc1	Slc7a8	-0.704514	0.15	0.192	2.17372e-06	0.0732458
final_exc1	Zkscan16	0.173826	0.206	0.155	2.17979e-06	0.0734501
final_exc1	Dnaaf4	0.805687	0.036	0.019	2.26083e-06	0.076181
final_exc1	Slc16a1	-1.39749	0.023	0.049	2.27103e-06	0.0765247
final_exc1	Gm50270	0.554723	0.045	0.025	2.28837e-06	0.077109
final_exc1	4930527B05Rik	-1.51842	0.025	0.051	2.28959e-06	0.0771502
final_exc1	Gm16070	0.536143	0.063	0.039	2.34215e-06	0.0789211
final_exc1	Dele1	0.409194	0.086	0.056	2.35433e-06	0.0793316
final_exc1	Frmd5	0.14196	0.453	0.374	2.35495e-06	0.0793525
final_exc1	Srcap	0.137807	0.36	0.29	2.35733e-06	0.0794327
final_exc1	Dtnbp1	0.28784	0.129	0.091	2.36076e-06	0.0795483
final_exc1	Fam185a	0.335309	0.109	0.075	2.36298e-06	0.079623
final_exc1	Cog7	0.171764	0.226	0.173	2.38364e-06	0.0803192
final_exc1	Idh3b	0.190644	0.175	0.13	2.42629e-06	0.0817562
final_exc1	Usp43	-4.93016	0.001	0.015	2.43983e-06	0.0822124
final_exc1	Igsf8	0.121226	0.281	0.221	2.46723e-06	0.0831358
final_exc1	Sh3bgrl2	-1.17647	0.039	0.069	2.47463e-06	0.0833851
final_exc1	Abhd2	0.203461	0.214	0.164	2.4762e-06	0.083438
final_exc1	Tmcc3	0.305634	0.107	0.073	2.48158e-06	0.0836192
final_exc1	Gm49685	0.886945	0.036	0.018	2.49634e-06	0.0841167
final_exc1	Tmem17	0.391703	0.063	0.038	2.50909e-06	0.0845463
final_exc1	Gm20646	0.799849	0.026	0.012	2.52102e-06	0.0849481
final_exc1	Mns1	0.531123	0.044	0.024	2.5249e-06	0.0850791
final_exc1	Gm5577	0.258238	0.142	0.102	2.5375e-06	0.0855035
final_exc1	Disp1	0.503147	0.059	0.035	2.5393e-06	0.0855642
final_exc1	Hdac7	0.270576	0.174	0.13	2.54527e-06	0.0857656
final_exc1	Ntrk2	-0.382271	0.6	0.597	2.57573e-06	0.0867919
final_exc1	4930407I19Rik	-3.09006	0.003	0.019	2.57844e-06	0.0868833
final_exc1	Gm56815	-2.21766	0.004	0.02	2.60651e-06	0.0878291
final_exc1	Snrnp40	0.14575	0.243	0.187	2.63764e-06	0.088878
final_exc1	Prrt1	0.349405	0.153	0.112	2.64239e-06	0.089038
final_exc1	Rpa2	0.846138	0.033	0.017	2.66247e-06	0.0897145
final_exc1	Rbbp6	0.125498	0.288	0.227	2.68136e-06	0.0903512
final_exc1	Sox5	-0.580406	0.555	0.531	2.69392e-06	0.0907744
final_exc1	Lgi2	-1.19602	0.025	0.051	2.69574e-06	0.0908358
final_exc1	Fshr	0.695573	0.047	0.026	2.7336e-06	0.0921115
final_exc1	Wnk1	0.162056	0.39	0.322	2.74056e-06	0.0923458
final_exc1	Wdr66	0.254434	0.131	0.092	2.74373e-06	0.0924526
final_exc1	Katnal2	0.161692	0.2	0.151	2.75359e-06	0.0927849
final_exc1	Hspb11	0.408214	0.11	0.076	2.78898e-06	0.0939776
final_exc1	Cecr2	0.706387	0.055	0.033	2.79053e-06	0.0940298
final_exc1	Kdm7a	0.160329	0.322	0.258	2.80374e-06	0.0944748
final_exc1	Stard3	0.34189	0.072	0.045	2.80869e-06	0.0946417
final_exc1	Tmed2	0.125959	0.23	0.177	2.81956e-06	0.0950079
final_exc1	Acsl1	0.244963	0.186	0.139	2.82851e-06	0.0953096
final_exc1	Rbm26	0.119395	0.56	0.475	2.83403e-06	0.0954955
final_exc1	Tafazzin	0.12913	0.338	0.269	2.85439e-06	0.0961817
final_exc1	Slc4a11	1.27493	0.012	0.004	2.86856e-06	0.096659
final_exc1	E130308A19Rik	0.199435	0.139	0.099	2.97192e-06	0.100142
final_exc1	Chrm1	0.217146	0.192	0.145	3.02556e-06	0.101949
final_exc1	Sh3glb2	0.299454	0.155	0.114	3.03122e-06	0.10214
final_exc1	Trim33	0.0864485	0.435	0.352	3.03589e-06	0.102297
final_exc1	Zfp955b	0.112723	0.183	0.135	3.06497e-06	0.103277
final_exc1	Gopc	0.246366	0.203	0.156	3.12223e-06	0.105207
final_exc1	Actg1	0.269061	0.178	0.134	3.14788e-06	0.106071
final_exc1	Asphd2	0.343975	0.073	0.046	3.15797e-06	0.106411
final_exc1	Josd2	-0.579019	0.125	0.167	3.1667e-06	0.106705
final_exc1	Rit2	0.102853	0.452	0.374	3.17076e-06	0.106842
final_exc1	Lactb	0.257907	0.163	0.119	3.17928e-06	0.107129
final_exc1	Fhl2	0.239412	0.164	0.121	3.19812e-06	0.107764
final_exc1	Emc9	0.186743	0.193	0.145	3.19864e-06	0.107781
final_exc1	Rgs4	0.858253	0.041	0.022	3.21112e-06	0.108202
final_exc1	Klhdc1	0.0774641	0.273	0.211	3.26096e-06	0.109881
final_exc1	Tbc1d14	0.260077	0.159	0.117	3.26194e-06	0.109914
final_exc1	2310002F09Rik	1.08181	0.029	0.014	3.29069e-06	0.110883
final_exc1	Egfem1	-0.219355	0.828	0.647	3.3054e-06	0.111379
final_exc1	Gm43948	0.602938	0.062	0.038	3.31261e-06	0.111622
final_exc1	Ccdc57	0.105643	0.308	0.244	3.32015e-06	0.111876
final_exc1	Gm30667	1.25363	0.01	0.003	3.36717e-06	0.11346
final_exc1	1700047F07Rik	-2.75788	0.003	0.019	3.3686e-06	0.113508
final_exc1	Lyst	0.061227	0.406	0.329	3.38419e-06	0.114034
final_exc1	Gm34354	-2.121	0.008	0.027	3.38447e-06	0.114043
final_exc1	Lrrc19	0.0436542	0.326	0.259	3.38473e-06	0.114052
final_exc1	Faf2	0.166285	0.315	0.256	3.39843e-06	0.114513
final_exc1	Med27	0.294733	0.172	0.129	3.40043e-06	0.114581
final_exc1	Myo19	0.521129	0.077	0.05	3.40775e-06	0.114828
final_exc1	Rnf19a	0.14437	0.204	0.155	3.41129e-06	0.114947
final_exc1	Gm42517	0.806973	0.033	0.016	3.41205e-06	0.114973
final_exc1	Wwc1	0.200407	0.156	0.114	3.429e-06	0.115543
final_exc1	Snap25	-0.126947	0.975	0.96	3.44406e-06	0.116051
final_exc1	Stxbp5	0.103212	0.372	0.302	3.47791e-06	0.117192
final_exc1	9330151L19Rik	0.254632	0.123	0.087	3.48406e-06	0.117399
final_exc1	Sema5b	-2.12938	0.012	0.032	3.49506e-06	0.11777
final_exc1	Gm17501	-4.86301	0.001	0.014	3.53275e-06	0.11904
final_exc1	Atcay	0.128731	0.323	0.258	3.59092e-06	0.121
final_exc1	Gm48163	1.17535	0.012	0.004	3.60606e-06	0.12151
final_exc1	Scrt2	1.08274	0.019	0.008	3.61803e-06	0.121913
final_exc1	Dtx3	0.0515322	0.531	0.439	3.61979e-06	0.121973
final_exc1	Pa2g4	0.582179	0.076	0.049	3.66135e-06	0.123373
final_exc1	4930422M22Rik	0.680135	0.055	0.033	3.67721e-06	0.123907
final_exc1	P3h3	0.210182	0.127	0.09	3.74915e-06	0.126331
final_exc1	Reep4	1.13313	0.018	0.007	3.83902e-06	0.12936
final_exc1	Xkr7	-3.64317	0.001	0.014	3.84795e-06	0.12966
final_exc1	Copg2	0.0778563	0.408	0.332	3.85872e-06	0.130024
final_exc1	Gapdhs	0.264501	0.093	0.062	3.85953e-06	0.130051
final_exc1	Vps50	0.136687	0.343	0.276	3.87782e-06	0.130667
final_exc1	Nxph3	-6.08381	0	0.013	3.90242e-06	0.131496
final_exc1	Skap1	-1.20599	0.028	0.054	3.9048e-06	0.131576
final_exc1	Gm57395	0.178729	0.228	0.176	4.01397e-06	0.135255
final_exc1	Dock1	0.753486	0.042	0.023	4.03739e-06	0.136044
final_exc1	Sc5d	-0.735995	0.091	0.129	4.04432e-06	0.136277
final_exc1	Snapin	0.406151	0.065	0.04	4.05235e-06	0.136548
final_exc1	F2rl2	1.11662	0.022	0.01	4.05315e-06	0.136575
final_exc1	Gm16741	1.12239	0.014	0.005	4.08394e-06	0.137612
final_exc1	Cluap1	0.140545	0.279	0.22	4.18501e-06	0.141018
final_exc1	2510009E07Rik	0.417588	0.079	0.051	4.19202e-06	0.141254
final_exc1	Ptprm	-0.828025	0.08	0.116	4.24591e-06	0.14307
final_exc1	Pura	0.131522	0.337	0.273	4.25399e-06	0.143342
final_exc1	Zswim8	0.303712	0.138	0.1	4.27244e-06	0.143964
final_exc1	Fyn	0.156933	0.32	0.258	4.28549e-06	0.144404
final_exc1	Rgma	-1.86343	0.017	0.04	4.31988e-06	0.145563
final_exc1	Ppp4r2	0.252996	0.153	0.112	4.35451e-06	0.14673
final_exc1	Neurod2	0.209438	0.179	0.135	4.41056e-06	0.148618
final_exc1	Emc4	0.174295	0.16	0.118	4.41276e-06	0.148692
final_exc1	Gfod1	0.176458	0.287	0.23	4.48699e-06	0.151194
final_exc1	Slco5a1	1.2063	0.023	0.01	4.51758e-06	0.152224
final_exc1	Ezh2	-1.33764	0.031	0.058	4.52009e-06	0.152309
final_exc1	Tmcc2	0.599441	0.047	0.027	4.52254e-06	0.152392
final_exc1	Wwtr1	-3.50622	0.001	0.015	4.52491e-06	0.152471
final_exc1	Flad1	0.254947	0.118	0.082	4.53516e-06	0.152817
final_exc1	Msi2	0.147782	0.316	0.252	4.60035e-06	0.155013
final_exc1	Tvp23a	0.386424	0.092	0.061	4.66483e-06	0.157186
final_exc1	Tmem30a	0.0959554	0.255	0.199	4.69877e-06	0.15833
final_exc1	Rab38	-3.15614	0.003	0.019	4.70539e-06	0.158553
final_exc1	Sh2d5	0.288698	0.163	0.121	4.75611e-06	0.160262
final_exc1	Spata48	0.691692	0.042	0.024	4.75743e-06	0.160306
final_exc1	R3hdm1	-0.196015	0.93	0.908	4.77879e-06	0.161026
final_exc1	Polr3e	0.170769	0.259	0.202	4.79591e-06	0.161603
final_exc1	Ncbp2	0.284718	0.12	0.085	4.82902e-06	0.162719
final_exc1	Trmt61a	0.623131	0.05	0.029	4.87292e-06	0.164198
final_exc1	Zfp638	0.0836602	0.589	0.498	4.88369e-06	0.164561
final_exc1	Zc3h6	0.178585	0.247	0.193	4.89117e-06	0.164813
final_exc1	P2rx3	1.44291	0.01	0.003	4.95684e-06	0.167026
final_exc1	Pals1	0.119599	0.153	0.112	4.98392e-06	0.167938
final_exc1	Cox6b1	0.246367	0.14	0.101	4.98523e-06	0.167982
final_exc1	Wdr31	0.470793	0.062	0.038	5.00731e-06	0.168726
final_exc1	Tecr	0.0493434	0.783	0.669	5.04033e-06	0.169839
final_exc1	Ercc6	0.303764	0.101	0.069	5.04101e-06	0.169862
final_exc1	Lnx1	-0.916215	0.079	0.115	5.06809e-06	0.170774
final_exc1	Caml	0.120852	0.32	0.256	5.08972e-06	0.171503
final_exc1	Syt9	0.608167	0.059	0.036	5.14723e-06	0.173441
final_exc1	4933412O06Rik	0.233077	0.123	0.087	5.22542e-06	0.176076
final_exc1	Rnf145	0.352096	0.14	0.103	5.23825e-06	0.176508
final_exc1	Pmm2	0.142796	0.183	0.136	5.28659e-06	0.178137
final_exc1	Sh2d4b	0.763563	0.039	0.021	5.29974e-06	0.17858
final_exc1	Adamts18	0.339397	0.058	0.035	5.34381e-06	0.180065
final_exc1	Dusp11	0.149982	0.195	0.148	5.34682e-06	0.180166
final_exc1	Zfp994	0.509424	0.073	0.047	5.35317e-06	0.18038
final_exc1	Zswim4	0.589648	0.041	0.023	5.365e-06	0.180779
final_exc1	Zfp799	0.0650558	0.376	0.303	5.39337e-06	0.181735
final_exc1	Phkg2	0.087453	0.253	0.196	5.4375e-06	0.183222
final_exc1	Tbc1d22a	0.260501	0.118	0.083	5.45683e-06	0.183874
final_exc1	Rnf169	0.0723963	0.434	0.353	5.46109e-06	0.184017
final_exc1	Inpp5j	0.249165	0.062	0.038	5.48662e-06	0.184877
final_exc1	Zfyve28	-0.444911	0.349	0.38	5.51566e-06	0.185856
final_exc1	Pde4dip	0.0967991	0.748	0.66	5.52576e-06	0.186196
final_exc1	Tmco5	0.719329	0.042	0.023	5.63214e-06	0.189781
final_exc1	Mindy3	0.235122	0.162	0.12	5.64237e-06	0.190125
final_exc1	4933432K03Rik	-2.976	0.002	0.017	5.68824e-06	0.191671
final_exc1	Itgbl1	0.24394	0.132	0.095	5.72657e-06	0.192962
final_exc1	Gm3854	0.570773	0.047	0.027	5.78564e-06	0.194953
final_exc1	Acp7	-2.59821	0.001	0.015	5.79495e-06	0.195267
final_exc1	Plod2	-1.90786	0.004	0.019	5.81287e-06	0.19587
final_exc1	4930599N23Rik	0.423655	0.1	0.069	5.8746e-06	0.19795
final_exc1	Grhl3	-1.63712	0.019	0.042	5.90841e-06	0.19909
final_exc1	Srrm1	0.089582	0.612	0.513	6.0488e-06	0.20382
final_exc1	Baz2a	0.204614	0.263	0.208	6.07069e-06	0.204558
final_exc1	Rab11fip3	0.0877824	0.464	0.392	6.08204e-06	0.204941
final_exc1	Dgkz	0.100931	0.253	0.199	6.08642e-06	0.205088
final_exc1	Col4a6	1.41182	0.016	0.006	6.13142e-06	0.206604
final_exc1	Nudt13	0.129725	0.19	0.144	6.15901e-06	0.207534
final_exc1	Samd9l	-1.89367	0.009	0.028	6.17723e-06	0.208148
final_exc1	Map4k5	0.124193	0.362	0.295	6.20315e-06	0.209021
final_exc1	Dbndd2	0.155074	0.206	0.158	6.32984e-06	0.21329
final_exc1	5430431A17Rik	0.350632	0.083	0.054	6.38532e-06	0.21516
final_exc1	Celsr2	-1.12763	0.053	0.084	6.42112e-06	0.216366
final_exc1	Grina	0.104084	0.364	0.297	6.42971e-06	0.216655
final_exc1	C230057M02Rik	0.254586	0.12	0.085	6.48947e-06	0.218669
final_exc1	Rasa4	-2.71099	0.004	0.02	6.50754e-06	0.219278
final_exc1	Myo1c	-1.12167	0.023	0.048	6.5569e-06	0.220941
final_exc1	Pfkfb4	0.240668	0.203	0.157	6.66797e-06	0.224684
final_exc1	Prss35	-2.45348	0.007	0.024	6.70428e-06	0.225907
final_exc1	Pparg	0.180103	0.158	0.117	6.70647e-06	0.225981
final_exc1	Far2os2	0.767525	0.031	0.015	6.85566e-06	0.231008
final_exc1	Gnb2	0.157523	0.192	0.145	6.87174e-06	0.23155
final_exc1	Ppm1e	0.0530221	0.903	0.827	6.92327e-06	0.233287
final_exc1	D530017H19Rik	0.376046	0.089	0.059	6.9255e-06	0.233362
final_exc1	Stk3	0.115449	0.284	0.225	6.9688e-06	0.234821
final_exc1	Tmem145	0.0765738	0.26	0.203	7.02192e-06	0.23661
final_exc1	Efemp1	0.496009	0.058	0.036	7.04378e-06	0.237347
final_exc1	Vmn1r209	1.69487	0.01	0.003	7.11844e-06	0.239863
final_exc1	Rad52	0.300895	0.128	0.092	7.14279e-06	0.240684
final_exc1	4930484I04Rik	0.228857	0.2	0.153	7.29401e-06	0.245779
final_exc1	Srsf10	0.0971468	0.345	0.279	7.34032e-06	0.247339
final_exc1	A630031M04Rik	-2.0976	0.003	0.018	7.50153e-06	0.252772
final_exc1	Gm39436	-2.6138	0.007	0.024	7.53455e-06	0.253884
final_exc1	Inka2	0.222974	0.134	0.096	7.5432e-06	0.254176
final_exc1	Dchs2	-1.38774	0.028	0.053	7.58057e-06	0.255435
final_exc1	Pde1c	-1.4618	0.027	0.052	7.64259e-06	0.257525
final_exc1	Doc2b	-1.26107	0.036	0.063	7.68647e-06	0.259003
final_exc1	Ankrd13a	0.325392	0.138	0.101	7.72304e-06	0.260236
final_exc1	Sec14l1	0.158643	0.167	0.124	7.76971e-06	0.261808
final_exc1	Ryr3	-0.0581178	0.683	0.571	7.7995e-06	0.262812
final_exc1	Gm42702	0.709165	0.038	0.021	7.89844e-06	0.266146
final_exc1	4930513N10Rik	1.28577	0.013	0.004	7.97225e-06	0.268633
final_exc1	AU041133	0.394835	0.078	0.051	8.08401e-06	0.272399
final_exc1	Tpbg	-2.41163	0.005	0.021	8.08824e-06	0.272541
final_exc1	Trpv6	-4.013	0.001	0.015	8.22527e-06	0.277159
final_exc1	Cacna1h	0.489884	0.042	0.024	8.26388e-06	0.27846
final_exc1	Stxbp3	0.510297	0.064	0.04	8.27927e-06	0.278978
final_exc1	Jkamp	0.132215	0.239	0.186	8.31193e-06	0.280079
final_exc1	Tulp3	0.185399	0.265	0.212	8.34666e-06	0.281249
final_exc1	Rint1	0.156769	0.188	0.142	8.44874e-06	0.284689
final_exc1	Gm15243	1.07462	0.025	0.011	8.52551e-06	0.287275
final_exc1	Dnajb1	0.744338	0.028	0.013	8.59076e-06	0.289474
final_exc1	Ajap1	0.335975	0.115	0.081	8.61717e-06	0.290364
final_exc1	Dcp1b	0.183362	0.129	0.092	8.63786e-06	0.291061
final_exc1	Tecpr2	0.162227	0.241	0.188	8.65135e-06	0.291516
final_exc1	Snhg5	0.116026	0.164	0.122	8.73927e-06	0.294478
final_exc1	Lsm14a	0.19746	0.164	0.122	8.76472e-06	0.295336
final_exc1	Gm27153	-0.933024	0.055	0.086	8.77299e-06	0.295615
final_exc1	Inhbb	1.34417	0.022	0.01	8.78543e-06	0.296034
final_exc1	Gatm	0.474657	0.084	0.056	8.80514e-06	0.296698
final_exc1	Med1	0.141896	0.299	0.239	8.83633e-06	0.297749
final_exc1	Zdbf2	-1.2711	0.035	0.062	8.89052e-06	0.299575
final_exc1	Asb15	1.04517	0.014	0.005	8.9405e-06	0.301259
final_exc1	Lypd6	-3.07996	0.002	0.016	8.95522e-06	0.301755
final_exc1	Entrep2	0.054859	0.792	0.691	9.02364e-06	0.304061
final_exc1	Fbxo41	0.110888	0.251	0.196	9.12051e-06	0.307325
final_exc1	Nedd8	0.263474	0.107	0.075	9.18335e-06	0.309442
final_exc1	Actr10	0.157407	0.198	0.151	9.24424e-06	0.311494
final_exc1	Zbtb1	0.395955	0.062	0.039	9.2537e-06	0.311813
final_exc1	Ncoa7	-0.33221	0.608	0.599	9.25804e-06	0.311959
final_exc1	Mro	0.555081	0.04	0.022	9.34141e-06	0.314768
final_exc1	Erbb4	-1.42152	0.122	0.156	9.34219e-06	0.314794
final_exc1	Nmur2	1.63944	0.015	0.006	9.3573e-06	0.315304
final_exc1	Tbc1d30	0.325749	0.108	0.075	9.36708e-06	0.315633
final_exc1	Secisbp2l	0.275173	0.143	0.105	9.47861e-06	0.319391
final_exc1	Alkbh6	0.270033	0.122	0.087	9.58453e-06	0.32296
final_exc1	A230087F16Rik	-1.28968	0.017	0.039	9.59657e-06	0.323366
final_exc1	Apold1	1.31475	0.017	0.007	9.6141e-06	0.323957
final_exc1	Lrrc1	-1.92079	0.012	0.032	9.85942e-06	0.332223
final_exc1	2810001A02Rik	0.400958	0.06	0.037	9.91035e-06	0.333939
final_exc1	Iqce	0.0600673	0.257	0.201	9.92803e-06	0.334535
final_exc1	Gm32618	0.512352	0.057	0.035	9.94979e-06	0.335268
final_exc1	Stx17	0.270961	0.144	0.106	1.0228e-05	0.344643
final_exc1	Trpc3	-1.20556	0.022	0.045	1.02522e-05	0.345457
final_exc1	Lmod1	0.457934	0.039	0.022	1.02689e-05	0.346021
final_exc1	Paip2	0.1219	0.367	0.304	1.02761e-05	0.346264
final_exc1	Pak5	-0.35931	0.533	0.529	1.04156e-05	0.350964
final_exc1	Rasa3	-0.794662	0.136	0.173	1.04504e-05	0.352137
final_exc1	Mocs2	0.158234	0.109	0.076	1.04895e-05	0.353453
final_exc1	Coq8b	0.126527	0.202	0.155	1.0548e-05	0.355424
final_exc1	Atp8a1	-0.350926	0.648	0.624	1.0562e-05	0.355899
final_exc1	Sh3pxd2b	0.512668	0.057	0.035	1.062e-05	0.357853
final_exc1	Slc9b2	-1.89997	0.013	0.033	1.06442e-05	0.358666
final_exc1	Jakmip1	0.159012	0.338	0.277	1.06866e-05	0.360095
final_exc1	Ubn2	0.0910486	0.84	0.758	1.09256e-05	0.36815
final_exc1	Phf21a	0.0945942	0.498	0.412	1.0973e-05	0.369746
final_exc1	Gm49980	0.356278	0.112	0.079	1.09861e-05	0.370187
final_exc1	Brd8	0.0714479	0.209	0.159	1.10614e-05	0.372725
final_exc1	Ube2e2	0.082389	0.864	0.798	1.13317e-05	0.381834
final_exc1	Epb41l1	0.0732953	0.302	0.24	1.13343e-05	0.381922
final_exc1	Hrh3	-1.73886	0.018	0.039	1.13728e-05	0.383218
final_exc1	Bclaf1	0.0917006	0.536	0.452	1.13966e-05	0.38402
final_exc1	Gkap1	0.0835287	0.248	0.195	1.14432e-05	0.385589
final_exc1	Plekhm3	0.122006	0.292	0.236	1.15059e-05	0.387702
final_exc1	Cxxc1	0.258052	0.089	0.06	1.15342e-05	0.388657
final_exc1	Cacul1	0.156682	0.234	0.183	1.15355e-05	0.388701
final_exc1	Prdx2	0.21733	0.147	0.108	1.17157e-05	0.394771
final_exc1	Ckap5	0.0934562	0.459	0.377	1.19651e-05	0.403177
final_exc1	Cox8a	0.168839	0.265	0.211	1.19792e-05	0.403652
final_exc1	Celf5	0.130173	0.329	0.269	1.20521e-05	0.406108
final_exc1	Ppil3	0.326077	0.102	0.071	1.20551e-05	0.40621
final_exc1	Qsox2	0.387699	0.113	0.081	1.21862e-05	0.410625
final_exc1	Pdgfc	0.0481065	0.313	0.25	1.22329e-05	0.412201
final_exc1	Dcun1d4	0.302731	0.127	0.092	1.22332e-05	0.412209
final_exc1	Cox18	0.2769	0.134	0.098	1.22491e-05	0.412747
final_exc1	Elp4	0.0683881	0.363	0.296	1.22568e-05	0.413004
final_exc1	Lrrtm3	-0.411147	0.62	0.599	1.23248e-05	0.415297
final_exc1	Slc24a3	-0.669365	0.292	0.321	1.23388e-05	0.41577
final_exc1	Agap1	0.154818	0.382	0.317	1.23494e-05	0.416125
final_exc1	Nkain1	0.393227	0.071	0.046	1.24691e-05	0.42016
final_exc1	Katnal1	0.31586	0.104	0.073	1.26014e-05	0.424616
final_exc1	Nr6a1	0.125168	0.587	0.5	1.29834e-05	0.437488
final_exc1	Dnajb4	0.102429	0.461	0.387	1.30698e-05	0.440399
final_exc1	Bglap3	-4.23858	0.001	0.013	1.31109e-05	0.441786
final_exc1	Snx12	0.260848	0.139	0.102	1.31418e-05	0.442826
final_exc1	Srsf1	0.0812891	0.279	0.221	1.31699e-05	0.443774
final_exc1	Tbc1d12	0.108527	0.222	0.171	1.31714e-05	0.443823
final_exc1	Zfp367	0.444065	0.064	0.04	1.31866e-05	0.444337
final_exc1	Akap8l	0.102982	0.645	0.561	1.31931e-05	0.444553
final_exc1	Uqcc4	0.333602	0.107	0.075	1.33022e-05	0.448232
final_exc1	Cbx6	0.281569	0.161	0.122	1.33093e-05	0.448469
final_exc1	Terf1	0.206769	0.292	0.238	1.33309e-05	0.449197
final_exc1	Ubl5	0.375496	0.07	0.045	1.33387e-05	0.449462
final_exc1	Lca5	0.350688	0.115	0.082	1.33461e-05	0.44971
final_exc1	A230006K03Rik	0.059419	0.843	0.758	1.33471e-05	0.449743
final_exc1	P2ry12	0.21248	0.237	0.186	1.34603e-05	0.453558
final_exc1	1700019D03Rik	-1.29571	0.025	0.049	1.35524e-05	0.456663
final_exc1	Cfap300	0.224381	0.165	0.125	1.39001e-05	0.468378
final_exc1	Cep78	0.169613	0.337	0.274	1.41025e-05	0.475199
final_exc1	Mtif3	0.381799	0.102	0.072	1.41187e-05	0.475745
final_exc1	Gm5141	0.196035	0.197	0.152	1.41844e-05	0.477957
final_exc1	Ap4e1	0.144034	0.157	0.117	1.42618e-05	0.480567
final_exc1	Snw1	0.116481	0.286	0.229	1.42883e-05	0.481459
final_exc1	Smc5	0.114729	0.227	0.177	1.43303e-05	0.482875
final_exc1	Anks3	0.135712	0.354	0.289	1.43444e-05	0.483348
final_exc1	Eml6	0.0464989	0.752	0.665	1.43894e-05	0.484865
final_exc1	Gm10244	1.45886	0.017	0.007	1.44034e-05	0.485339
final_exc1	Spink13	0.763299	0.034	0.018	1.45693e-05	0.490928
final_exc1	Cmtm4	0.205261	0.154	0.115	1.46733e-05	0.494431
final_exc1	Zkscan3	0.227409	0.201	0.156	1.47067e-05	0.495558
final_exc1	Gm15902	1.6067	0.01	0.003	1.47518e-05	0.497075
final_exc1	Slc4a10	-0.290933	0.628	0.628	1.48101e-05	0.49904
final_exc1	Sirt3	0.20467	0.209	0.164	1.48334e-05	0.499827
final_exc1	Gm57243	1.43183	0.01	0.003	1.49049e-05	0.502237
final_exc1	Arnt2	0.152219	0.196	0.15	1.49115e-05	0.502458
final_exc1	Atp6v1a	0.127963	0.337	0.275	1.49139e-05	0.502539
final_exc1	Ranbp3	0.328639	0.089	0.061	1.50995e-05	0.508794
final_exc1	Pds5b	0.0304377	0.334	0.268	1.51481e-05	0.510429
final_exc1	Kcnc3	0.246164	0.159	0.12	1.51991e-05	0.512148
final_exc1	Krtcap2	0.352776	0.089	0.06	1.534e-05	0.516898
final_exc1	Myh9	-0.566463	0.101	0.138	1.53592e-05	0.517542
final_exc1	Limk1	-0.904857	0.089	0.122	1.53823e-05	0.518322
final_exc1	Gm40662	1.34313	0.014	0.005	1.54049e-05	0.519083
final_exc1	Baz2b	0.0792161	0.509	0.429	1.54302e-05	0.519934
final_exc1	Klf10	-0.579992	0.127	0.166	1.54575e-05	0.520855
final_exc1	Mknk1	0.440956	0.084	0.056	1.54673e-05	0.521186
final_exc1	Armh4	-1.13999	0.054	0.083	1.54787e-05	0.52157
final_exc1	Scg5	-0.402662	0.445	0.467	1.55966e-05	0.525545
final_exc1	Ssu72	0.237308	0.155	0.116	1.56635e-05	0.527797
final_exc1	A730090N16Rik	-2.09081	0.01	0.029	1.5688e-05	0.528622
final_exc1	Pgm5	-2.51769	0.001	0.014	1.57033e-05	0.529139
final_exc1	Hgf	0.413489	0.083	0.056	1.57794e-05	0.531702
final_exc1	Zfand1	0.433413	0.054	0.033	1.58932e-05	0.535537
final_exc1	Shoc1	-1.94438	0.012	0.031	1.59089e-05	0.536065
final_exc1	Anxa11os	1.34722	0.016	0.006	1.59699e-05	0.53812
final_exc1	Ddx42	0.129743	0.293	0.238	1.60295e-05	0.540129
final_exc1	Slc46a2	0.625442	0.033	0.017	1.61205e-05	0.543195
final_exc1	Gm43258	0.920621	0.03	0.015	1.62533e-05	0.547672
final_exc1	Itprid1	-1.95618	0.009	0.026	1.64201e-05	0.553291
final_exc1	Gm15594	0.114581	0.269	0.217	1.64205e-05	0.553305
final_exc1	Dram1	0.256622	0.107	0.075	1.64216e-05	0.553344
final_exc1	Hrh1	-1.77352	0.018	0.039	1.65009e-05	0.556015
final_exc1	Abcd3	0.203511	0.193	0.149	1.65371e-05	0.557233
final_exc1	AW822252	0.692044	0.042	0.024	1.65657e-05	0.558198
final_exc1	Ahctf1	0.076924	0.361	0.295	1.65666e-05	0.558228
final_exc1	Sox4	0.448328	0.073	0.048	1.65872e-05	0.558923
final_exc1	4933427G23Rik	0.212121	0.109	0.077	1.6612e-05	0.559757
final_exc1	A330070K13Rik	-4.76421	0.001	0.013	1.66162e-05	0.559901
final_exc1	Slc35b3	0.123818	0.228	0.178	1.66527e-05	0.561129
final_exc1	Hsd3b2	1.0868	0.026	0.013	1.69187e-05	0.570091
final_exc1	Onecut1	1.23217	0.01	0.003	1.69798e-05	0.572153
final_exc1	Trmt9b	-2.13989	0.007	0.023	1.70223e-05	0.573583
final_exc1	Pyroxd1	0.345177	0.093	0.064	1.70681e-05	0.575128
final_exc1	Smyd4	0.143896	0.179	0.135	1.71017e-05	0.57626
final_exc1	Gm15764	0.252099	0.124	0.091	1.7142e-05	0.577618
final_exc1	Cs	0.104914	0.3	0.242	1.71616e-05	0.578278
final_exc1	Pigf	0.422397	0.059	0.037	1.72938e-05	0.582732
final_exc1	Ccdc106	0.263753	0.105	0.074	1.73859e-05	0.585837
final_exc1	Gm14964	1.03906	0.012	0.004	1.74549e-05	0.588162
final_exc1	Fgf11	-3.15355	0.002	0.015	1.74908e-05	0.58937
final_exc1	Adrb1	0.330181	0.098	0.068	1.75123e-05	0.590093
final_exc1	Stmn1	0.166521	0.249	0.198	1.75213e-05	0.590399
final_exc1	Riok2	0.282658	0.113	0.081	1.75488e-05	0.591323
final_exc1	Rabgap1l	0.0557876	0.823	0.736	1.76517e-05	0.594792
final_exc1	Tmem14a	0.47966	0.062	0.039	1.76749e-05	0.595572
final_exc1	Pou3f3	1.04882	0.02	0.009	1.76755e-05	0.595594
final_exc1	Dynlt1a	0.311701	0.167	0.127	1.78153e-05	0.600306
final_exc1	Rapgef5	-0.352194	0.578	0.583	1.78508e-05	0.6015
final_exc1	Fancd2	-1.15472	0.039	0.066	1.80118e-05	0.606924
final_exc1	Top2b	0.177516	0.214	0.168	1.81462e-05	0.611456
final_exc1	Osbpl10	0.0522104	0.336	0.272	1.8149e-05	0.61155
final_exc1	Hsp90b1	0.12586	0.384	0.324	1.85029e-05	0.623475
final_exc1	Herc4	-0.528995	0.238	0.274	1.85943e-05	0.626553
final_exc1	Sdc2	0.260613	0.167	0.127	1.86105e-05	0.627099
final_exc1	Frs2	0.178679	0.225	0.178	1.8643e-05	0.628195
final_exc1	Tmem208	0.144033	0.339	0.28	1.86845e-05	0.629594
final_exc1	Dst	-0.312307	0.567	0.565	1.87333e-05	0.631238
final_exc1	Lingo3	0.702297	0.034	0.018	1.89122e-05	0.637267
final_exc1	Thap7	0.449389	0.067	0.043	1.90772e-05	0.642825
final_exc1	Zdhhc18	0.286763	0.092	0.063	1.91897e-05	0.646617
final_exc1	1500035N22Rik	0.114754	0.163	0.121	1.92194e-05	0.647617
final_exc1	Gm20642	-0.141567	0.966	0.946	1.92428e-05	0.648404
final_exc1	Rad54l2	0.201351	0.181	0.138	1.96965e-05	0.663695
final_exc1	Amz1	0.507669	0.049	0.029	1.96995e-05	0.663795
final_exc1	Klf8	-0.72261	0.094	0.129	1.97442e-05	0.665302
final_exc1	Psmd3	0.314229	0.107	0.075	1.98301e-05	0.668196
final_exc1	Col22a1	1.16593	0.016	0.006	1.98671e-05	0.669442
final_exc1	Sec63	0.108022	0.293	0.237	1.98874e-05	0.670126
final_exc1	Rfc3	0.721886	0.039	0.022	1.99872e-05	0.673488
final_exc1	Smurf1	-0.797966	0.133	0.168	2.00302e-05	0.674939
final_exc1	Ndfip1	-0.226884	0.762	0.746	2.00822e-05	0.67669
final_exc1	Serpinb6a	0.14938	0.208	0.162	2.01247e-05	0.678122
final_exc1	Rcan2	0.170318	0.148	0.109	2.02398e-05	0.682
final_exc1	Wdr83	0.128721	0.189	0.145	2.02786e-05	0.683307
final_exc1	Abcb1b	-0.960744	0.043	0.071	2.0309e-05	0.684331
final_exc1	Gar1	0.791865	0.034	0.018	2.04013e-05	0.687442
final_exc1	Rhbdd2	0.158515	0.214	0.167	2.04047e-05	0.687556
final_exc1	Zfp407	0.129524	0.289	0.234	2.0458e-05	0.689352
final_exc1	Rhou	0.321989	0.087	0.06	2.04606e-05	0.689439
final_exc1	Pkd2	0.126385	0.126	0.091	2.05662e-05	0.692998
final_exc1	Prkn	-0.2769	0.761	0.728	2.06001e-05	0.69414
final_exc1	Lyrm7	0.539997	0.059	0.037	2.08014e-05	0.700924
final_exc1	Hacd3	0.0639306	0.291	0.234	2.08017e-05	0.700935
final_exc1	Pmm1	0.439083	0.075	0.049	2.08771e-05	0.703473
final_exc1	Gm42743	1.40213	0.01	0.003	2.11947e-05	0.714177
final_exc1	A930015D03Rik	0.0844966	0.668	0.585	2.1432e-05	0.722172
final_exc1	Abracl	-2.37036	0.004	0.019	2.15095e-05	0.724784
final_exc1	Srcin1	-0.61581	0.233	0.266	2.15203e-05	0.725149
final_exc1	Tex9	0.325128	0.06	0.038	2.16281e-05	0.72878
final_exc1	Gm16287	0.989652	0.012	0.004	2.17589e-05	0.733188
final_exc1	Chpt1	0.0678572	0.285	0.23	2.18538e-05	0.736386
final_exc1	Ttc28	0.136869	0.108	0.077	2.19248e-05	0.738777
final_exc1	Gtf2a1	0.238756	0.129	0.094	2.21448e-05	0.746192
final_exc1	Lgr5	-3.48085	0.002	0.016	2.22204e-05	0.748739
final_exc1	Aldh4a1	0.410025	0.062	0.039	2.23226e-05	0.752183
final_exc1	Supt20	0.0826302	0.394	0.324	2.24371e-05	0.75604
final_exc1	Pdia3	0.117956	0.317	0.26	2.25701e-05	0.76052
final_exc1	Cyria	0.0647368	0.303	0.242	2.27132e-05	0.765342
final_exc1	Naaladl2	0.115363	0.474	0.407	2.28062e-05	0.768478
final_exc1	Cyren	0.480085	0.041	0.023	2.2851e-05	0.769986
final_exc1	Tmem231	0.302204	0.073	0.048	2.29733e-05	0.77411
final_exc1	Ppp1r9a	-0.331575	0.558	0.567	2.30508e-05	0.776718
final_exc1	0610009E02Rik	0.167788	0.117	0.084	2.33498e-05	0.786795
final_exc1	Tapt1	0.328962	0.112	0.08	2.33899e-05	0.788146
final_exc1	Phb2	0.149181	0.177	0.135	2.361e-05	0.795561
final_exc1	Tcea1	0.0448254	0.362	0.296	2.36163e-05	0.795776
final_exc1	Ascc3	0.084503	0.536	0.452	2.3794e-05	0.801764
final_exc1	Plekhh3	-2.51842	0.004	0.018	2.38023e-05	0.802041
final_exc1	Neto1	-0.0197752	0.452	0.374	2.38222e-05	0.802711
final_exc1	Phlpp2	0.132769	0.207	0.161	2.39655e-05	0.807543
final_exc1	Fgfbp3	0.419155	0.065	0.042	2.40477e-05	0.810312
final_exc1	Enkur	0.75267	0.033	0.018	2.40993e-05	0.812049
final_exc1	1600010M07Rik	0.108937	0.301	0.241	2.43189e-05	0.819451
final_exc1	Lrrc49	0.0928192	0.273	0.218	2.44738e-05	0.824668
final_exc1	Csnk2a1	0.135518	0.261	0.209	2.4625e-05	0.829763
final_exc1	Tek	0.10437	0.361	0.297	2.47275e-05	0.833217
final_exc1	Bace2	-2.87759	0.004	0.019	2.47349e-05	0.833466
final_exc1	Dcaf8	0.0736436	0.27	0.215	2.4964e-05	0.841187
final_exc1	Rps6ka2	0.0785425	0.284	0.227	2.50165e-05	0.842956
final_exc1	Gtf2h5	0.0806227	0.175	0.132	2.52938e-05	0.852301
final_exc1	Arhgap20os	0.87298	0.028	0.014	2.5439e-05	0.857192
final_exc1	Ldlr	-0.768457	0.063	0.095	2.54775e-05	0.85849
final_exc1	Syngap1	0.344493	0.075	0.049	2.57453e-05	0.867514
final_exc1	Impg2	0.842674	0.038	0.022	2.59336e-05	0.873859
final_exc1	Dynlt5	1.13128	0.015	0.006	2.59628e-05	0.874843
final_exc1	Tnfrsf25	0.67645	0.03	0.016	2.62776e-05	0.885449
final_exc1	Nrp1	-0.0155315	0.318	0.254	2.63071e-05	0.886444
final_exc1	Nudt22	1.09667	0.015	0.006	2.63365e-05	0.887435
final_exc1	Gm16083	-0.730803	0.096	0.131	2.64153e-05	0.890089
final_exc1	9330198N18Rik	0.56852	0.033	0.017	2.65364e-05	0.89417
final_exc1	Lipg	0.867394	0.015	0.006	2.67012e-05	0.899725
final_exc1	Ift140	0.233887	0.155	0.116	2.67158e-05	0.900214
final_exc1	Hirip3	0.201944	0.096	0.067	2.68606e-05	0.905096
final_exc1	Maz	0.415052	0.057	0.036	2.68958e-05	0.90628
final_exc1	Cdipt	0.305013	0.116	0.084	2.70372e-05	0.911046
final_exc1	Dmd	0.0531971	0.946	0.887	2.72477e-05	0.918137
final_exc1	Znhit1	0.127564	0.14	0.103	2.72717e-05	0.918946
final_exc1	Frmpd3	-0.945556	0.077	0.108	2.75873e-05	0.929581
final_exc1	Mrps10	0.0064355	0.268	0.21	2.76383e-05	0.9313
final_exc1	Sik1	-1.92289	0.006	0.021	2.78394e-05	0.938075
final_exc1	Rab33a	0.385468	0.097	0.068	2.7848e-05	0.938367
final_exc1	Rad17	0.153086	0.274	0.221	2.78681e-05	0.939044
final_exc1	Ndufa11	0.474467	0.07	0.046	2.78923e-05	0.939858
final_exc1	Fcor	0.258097	0.083	0.056	2.79109e-05	0.940484
final_exc1	Kif1a	-0.508994	0.251	0.285	2.79959e-05	0.943348
final_exc1	Ap3b1	0.105071	0.358	0.293	2.80035e-05	0.943606
final_exc1	Eif4a1	0.107896	0.189	0.146	2.80044e-05	0.943637
final_exc1	Gm7072	0.234036	0.094	0.065	2.84093e-05	0.957279
final_exc1	Itga6	0.828239	0.027	0.014	2.86042e-05	0.963847
final_exc1	Glt8d2	0.544719	0.063	0.04	2.87671e-05	0.969337
final_exc1	Tmem87a	0.13463	0.198	0.153	2.90241e-05	0.977998
final_exc1	Fam229b	0.110971	0.252	0.201	2.91403e-05	0.981911
final_exc1	9630014M24Rik	-0.850251	0.076	0.108	2.93143e-05	0.987774
final_exc1	Gm35501	0.721547	0.033	0.018	2.94266e-05	0.99156
final_exc1	4933417D19Rik	1.30666	0.01	0.003	2.96855e-05	1
final_exc1	Efcab7	0.383272	0.074	0.049	2.98773e-05	1
final_exc1	Ankrd16	0.121775	0.105	0.074	2.99542e-05	1
final_exc1	Btrc	0.100933	0.442	0.376	2.99946e-05	1
final_exc1	Tcp11	1.04792	0.022	0.01	3.05884e-05	1
final_exc1	Sgms1	0.0681636	0.489	0.411	3.06148e-05	1
final_exc1	Rc3h1	0.0929696	0.352	0.29	3.07417e-05	1
final_exc1	Gm38155	0.0800001	0.155	0.116	3.08193e-05	1
final_exc1	Arpp19	0.0799452	0.337	0.275	3.10275e-05	1
final_exc1	Gm45352	0.972068	0.02	0.009	3.11386e-05	1
final_exc1	Capn7	0.181982	0.203	0.159	3.13588e-05	1
final_exc1	Mphosph8	0.1262	0.342	0.282	3.15074e-05	1
final_exc1	Wls	0.2279	0.269	0.223	3.15468e-05	1
final_exc1	4930532I03Rik	0.412194	0.065	0.042	3.1584e-05	1
final_exc1	Mideas	0.193978	0.078	0.052	3.16306e-05	1
final_exc1	St3gal4	0.416275	0.052	0.032	3.16764e-05	1
final_exc1	Dpysl3	-0.733703	0.071	0.103	3.19359e-05	1
final_exc1	Lhcgr	1.2795	0.013	0.005	3.20641e-05	1
final_exc1	Zdhhc22	0.214947	0.132	0.097	3.2253e-05	1
final_exc1	B130055M24Rik	0.363714	0.103	0.074	3.2316e-05	1
final_exc1	Gm50138	-1.54938	0.021	0.042	3.24253e-05	1
final_exc1	Fhl1	0.21976	0.102	0.072	3.26426e-05	1
final_exc1	Foxo3	0.201772	0.078	0.052	3.27957e-05	1
final_exc1	Sik3	-0.419358	0.461	0.474	3.29234e-05	1
final_exc1	Plcd3	-1.22611	0.03	0.053	3.30111e-05	1
final_exc1	Akt2	0.335526	0.094	0.065	3.31036e-05	1
final_exc1	Myzap	-3.62846	0.001	0.012	3.33939e-05	1
final_exc1	Gm49969	-0.910535	0.038	0.063	3.37288e-05	1
final_exc1	Aff2	-0.534231	0.303	0.334	3.37447e-05	1
final_exc1	Chl1	-0.487136	0.381	0.399	3.40639e-05	1
final_exc1	Htr1b	-2.45658	0.004	0.018	3.41653e-05	1
final_exc1	Xndc1	0.0742366	0.262	0.208	3.42197e-05	1
final_exc1	Exoc7	0.153492	0.152	0.114	3.45661e-05	1
final_exc1	Cnn3	-1.87919	0.004	0.018	3.47704e-05	1
final_exc1	Wdpcp	0.0639168	0.206	0.16	3.47949e-05	1
final_exc1	Tmem202	1.14204	0.018	0.008	3.48527e-05	1
final_exc1	Gm20319	0.544379	0.094	0.066	3.48547e-05	1
final_exc1	Chn1os3	0.972799	0.023	0.011	3.50238e-05	1
final_exc1	Gm1715	1.02855	0.027	0.014	3.50264e-05	1
final_exc1	Stag1	0.0450832	0.665	0.575	3.50548e-05	1
final_exc1	Tmem138	0.200423	0.167	0.128	3.51129e-05	1
final_exc1	Ctso	0.488905	0.039	0.022	3.512e-05	1
final_exc1	Lyplal1	0.434708	0.065	0.042	3.51349e-05	1
final_exc1	Rnpep	0.102153	0.212	0.165	3.53267e-05	1
final_exc1	Slc30a10	0.780544	0.025	0.012	3.53309e-05	1
final_exc1	Mansc1	0.840767	0.034	0.019	3.5465e-05	1
final_exc1	Fgf1	-1.0455	0.05	0.077	3.54866e-05	1
final_exc1	Slc12a5	0.0722693	0.243	0.192	3.55132e-05	1
final_exc1	Abhd17b	0.139277	0.241	0.193	3.56693e-05	1
final_exc1	Clcc1	0.165776	0.145	0.109	3.57032e-05	1
final_exc1	Vps72	0.219214	0.109	0.078	3.58354e-05	1
final_exc1	Cotl1	-1.16431	0.03	0.053	3.58468e-05	1
final_exc1	Nck2	-0.792201	0.111	0.145	3.59167e-05	1
final_exc1	Prxl2a	0.00269872	0.228	0.177	3.61444e-05	1
final_exc1	Pacs2	-1.15863	0.021	0.042	3.63191e-05	1
final_exc1	Acad10	0.227131	0.137	0.102	3.63604e-05	1
final_exc1	Itpa	0.116912	0.138	0.102	3.63701e-05	1
final_exc1	Dhx30	0.0981436	0.696	0.607	3.66455e-05	1
final_exc1	Smarcc1	0.100312	0.422	0.353	3.66489e-05	1
final_exc1	Cyth1	0.136616	0.171	0.131	3.68163e-05	1
final_exc1	1110038F14Rik	0.203772	0.173	0.133	3.71021e-05	1
final_exc1	Kdm5c	0.117315	0.422	0.353	3.71094e-05	1
final_exc1	Mbtps2	0.127383	0.187	0.144	3.72472e-05	1
final_exc1	Dek	0.476008	0.06	0.038	3.73077e-05	1
final_exc1	Vegfc	0.732154	0.025	0.013	3.7484e-05	1
final_exc1	Cep57l1	0.0427977	0.212	0.164	3.77658e-05	1
final_exc1	Zfp672	0.169672	0.174	0.134	3.78185e-05	1
final_exc1	Lcp1	-3.98713	0.002	0.014	3.78322e-05	1
final_exc1	Brinp2	-0.504912	0.388	0.403	3.7892e-05	1
final_exc1	Celf1	0.0780763	0.613	0.535	3.79929e-05	1
final_exc1	Ak9	0.772073	0.027	0.014	3.8017e-05	1
final_exc1	Spock1	-0.39295	0.575	0.557	3.8237e-05	1
final_exc1	Gmppa	0.348332	0.064	0.042	3.83119e-05	1
final_exc1	Tmem161b	0.0812093	0.388	0.318	3.84328e-05	1
final_exc1	Timmdc1	0.0916911	0.259	0.206	3.84981e-05	1
final_exc1	Dusp14	0.419835	0.052	0.032	3.86004e-05	1
final_exc1	Ccdc12	0.0663506	0.234	0.183	3.87368e-05	1
final_exc1	Mfsd13b	1.61908	0.015	0.006	3.88672e-05	1
final_exc1	Idnk	0.577325	0.037	0.021	3.88752e-05	1
final_exc1	Gm36736	-3.27382	0.001	0.013	3.90634e-05	1
final_exc1	Mtss1	-0.683615	0.081	0.114	3.90781e-05	1
final_exc1	E330018M18Rik	0.541084	0.05	0.031	3.91229e-05	1
final_exc1	Syngr3	0.084143	0.406	0.336	3.99931e-05	1
final_exc1	L3mbtl1	0.292067	0.118	0.086	4.00175e-05	1
final_exc1	Eif2ak2	1.30891	0.012	0.004	4.00516e-05	1
final_exc1	Hpgd	1.20273	0.012	0.004	4.00556e-05	1
final_exc1	Ctxn1	0.207571	0.162	0.124	4.0097e-05	1
final_exc1	Zfand5	0.134516	0.208	0.163	4.00999e-05	1
final_exc1	Neu1	0.239423	0.14	0.105	4.03854e-05	1
final_exc1	Crocc	0.228326	0.135	0.1	4.04666e-05	1
final_exc1	Tmod3	-0.633292	0.133	0.17	4.05762e-05	1
final_exc1	Rps4x	0.465258	0.051	0.032	4.06746e-05	1
final_exc1	Zbtb17	0.271275	0.123	0.09	4.07796e-05	1
final_exc1	Nmt2	-0.352187	0.396	0.427	4.11069e-05	1
final_exc1	Echdc1	0.113153	0.334	0.272	4.12083e-05	1
final_exc1	Sugp2	0.125875	0.256	0.204	4.19685e-05	1
final_exc1	Ppp1r11	0.363676	0.094	0.066	4.20352e-05	1
final_exc1	5930430L01Rik	0.44842	0.06	0.039	4.207e-05	1
final_exc1	Slc35c2	0.278828	0.093	0.065	4.22214e-05	1
final_exc1	Hccs	0.537551	0.054	0.034	4.22981e-05	1
final_exc1	Gm6034	-4.10116	0.001	0.011	4.23977e-05	1
final_exc1	ENSMUSG00000121500	0.20147	0.198	0.154	4.30004e-05	1
final_exc1	Kcnip1	-1.56713	0.014	0.032	4.30752e-05	1
final_exc1	Pak2	-0.702885	0.161	0.195	4.3103e-05	1
final_exc1	9330162012Rik	0.420276	0.073	0.049	4.33296e-05	1
final_exc1	Otub1	0.402345	0.046	0.027	4.37327e-05	1
final_exc1	Tmc4	0.439569	0.066	0.043	4.39956e-05	1
final_exc1	Ddo	1.05309	0.017	0.007	4.401e-05	1
final_exc1	Pebp1	0.122459	0.352	0.293	4.40184e-05	1
final_exc1	Med16	0.27693	0.087	0.061	4.40543e-05	1
final_exc1	Aifm3	0.0490244	0.237	0.188	4.41056e-05	1
final_exc1	Sptlc2	-0.512337	0.151	0.187	4.4188e-05	1
final_exc1	Gm17322	-1.71155	0.013	0.031	4.42642e-05	1
final_exc1	Zswim5	0.166822	0.172	0.133	4.43233e-05	1
final_exc1	Dusp12	0.181476	0.259	0.209	4.43241e-05	1
final_exc1	Marchf1	-0.0379305	0.907	0.776	4.43943e-05	1
final_exc1	Slc38a10	0.265996	0.086	0.06	4.46714e-05	1
final_exc1	AU040320	0.154944	0.275	0.225	4.47322e-05	1
final_exc1	Nhsl2	-0.701513	0.179	0.212	4.4763e-05	1
final_exc1	Rap1gap2	0.0658848	0.553	0.475	4.49602e-05	1
final_exc1	Gm50335	0.576125	0.033	0.018	4.49628e-05	1
final_exc1	Trpc1	0.0895449	0.398	0.334	4.52123e-05	1
final_exc1	Cbwd1	0.121772	0.239	0.189	4.56927e-05	1
final_exc1	Arl6ip5	0.0979353	0.246	0.197	4.58151e-05	1
final_exc1	Dgke	0.0698696	0.208	0.162	4.59816e-05	1
final_exc1	Sft2d3	0.125162	0.107	0.076	4.63567e-05	1
final_exc1	Atp1a1	0.126318	0.297	0.242	4.69179e-05	1
final_exc1	Gm48383	0.145122	0.252	0.203	4.80702e-05	1
final_exc1	Gabarapl2	0.054827	0.575	0.482	4.81329e-05	1
final_exc1	Zbed5-ps	0.102062	0.178	0.136	4.85099e-05	1
final_exc1	Sqle	-0.704887	0.075	0.106	4.86465e-05	1
final_exc1	Ikzf4	0.256012	0.115	0.084	4.88913e-05	1
final_exc1	Rims4	-0.869254	0.057	0.086	4.89332e-05	1
final_exc1	Swi5	0.365434	0.097	0.069	4.90105e-05	1
final_exc1	Ddn	0.605741	0.042	0.025	4.90109e-05	1
final_exc1	Mapkbp1	0.151683	0.234	0.188	4.91707e-05	1
final_exc1	2010004M13Rik	0.410467	0.044	0.026	4.95337e-05	1
final_exc1	Gm13986	0.378748	0.052	0.033	4.95954e-05	1
final_exc1	Ncoa2	0.0881833	0.453	0.381	4.96324e-05	1
final_exc1	Nob1	0.0808838	0.288	0.232	4.96544e-05	1
final_exc1	Czib	0.195175	0.122	0.089	4.98461e-05	1
final_exc1	Cstpp1	0.0678439	0.669	0.576	4.99352e-05	1
final_exc1	Catsper2	0.15601	0.18	0.14	5.01456e-05	1
final_exc1	Dennd2b	-0.728038	0.089	0.122	5.01573e-05	1
final_exc1	Ccdc107	0.15058	0.227	0.181	5.02554e-05	1
final_exc1	Gm13601	-2.22283	0.003	0.016	5.04963e-05	1
final_exc1	Vash1	0.172652	0.15	0.114	5.05645e-05	1
final_exc1	Gm47352	1.5464	0.015	0.006	5.05831e-05	1
final_exc1	Nipbl	0.0536485	0.487	0.406	5.06161e-05	1
final_exc1	Ccng1	0.167062	0.132	0.098	5.06895e-05	1
final_exc1	Gm15478	-0.333527	0.664	0.65	5.08205e-05	1
final_exc1	Grk5	-0.827574	0.062	0.091	5.14714e-05	1
final_exc1	Ift22	0.311672	0.082	0.056	5.15756e-05	1
final_exc1	Syne2	-1.17558	0.029	0.052	5.15944e-05	1
final_exc1	Adam18	-3.11177	0.003	0.016	5.16745e-05	1
final_exc1	Gm44257	0.190213	0.133	0.099	5.18895e-05	1
final_exc1	Ppp2r5e	0.0512075	0.419	0.353	5.20084e-05	1
final_exc1	Fbxl6	0.158521	0.165	0.126	5.20138e-05	1
final_exc1	Odr4	0.204956	0.141	0.105	5.21376e-05	1
final_exc1	Pex16	0.208358	0.091	0.063	5.22153e-05	1
final_exc1	Gm45847	-0.916484	0.044	0.07	5.24232e-05	1
final_exc1	Taok1	0.078113	0.475	0.403	5.24823e-05	1
final_exc1	Gm22146	0.29547	0.092	0.065	5.26062e-05	1
final_exc1	Pck2	0.206002	0.13	0.096	5.34047e-05	1
final_exc1	Prpf8	0.234741	0.118	0.085	5.36758e-05	1
final_exc1	Serinc3	0.083181	0.357	0.295	5.37451e-05	1
final_exc1	Ier5l	0.618587	0.034	0.019	5.42716e-05	1
final_exc1	9130017K11Rik	-2.47862	0.004	0.017	5.43745e-05	1
final_exc1	ENSMUSG00000121395	0.0904652	0.514	0.435	5.46779e-05	1
final_exc1	Slc35a2	0.133178	0.161	0.123	5.47005e-05	1
final_exc1	Flrt3	0.114279	0.409	0.345	5.48435e-05	1
final_exc1	Ly6h	0.0494598	0.85	0.758	5.49704e-05	1
final_exc1	Acrbp	0.368938	0.06	0.039	5.52185e-05	1
final_exc1	Gnb4	0.636215	0.03	0.016	5.52769e-05	1
final_exc1	Prnp	0.0125528	0.477	0.395	5.52811e-05	1
final_exc1	Manbal	0.146718	0.158	0.12	5.53526e-05	1
final_exc1	Zfyve21	0.705388	0.028	0.014	5.59407e-05	1
final_exc1	Nr2c2ap	0.473154	0.071	0.048	5.62221e-05	1
final_exc1	Calhm5	0.528953	0.036	0.02	5.64935e-05	1
final_exc1	Nell1os	-1.15574	0.022	0.043	5.72085e-05	1
final_exc1	Cd46	0.100436	0.307	0.251	5.76109e-05	1
final_exc1	Rftn2	0.969529	0.016	0.007	5.79028e-05	1
final_exc1	Pcbp3	-0.611616	0.187	0.221	5.79201e-05	1
final_exc1	Ssbp1	0.1635	0.178	0.137	5.8064e-05	1
final_exc1	Bub3	0.18471	0.148	0.112	5.81811e-05	1
final_exc1	Ik	0.217774	0.145	0.109	5.85568e-05	1
final_exc1	Hibadh	-1.00399	0.047	0.073	5.91314e-05	1
final_exc1	Grip1os2	-1.56192	0.007	0.022	5.96079e-05	1
final_exc1	Vps8	0.144039	0.207	0.164	5.97691e-05	1
final_exc1	Insig2	0.140889	0.22	0.174	5.97695e-05	1
final_exc1	Reep3	0.242378	0.155	0.119	5.99212e-05	1
final_exc1	Zfp868	0.26757	0.097	0.069	6.00841e-05	1
final_exc1	Tspan14	0.194714	0.089	0.062	6.01891e-05	1
final_exc1	Spata7	0.126696	0.413	0.346	6.02683e-05	1
final_exc1	Yipf6	0.283755	0.094	0.067	6.03619e-05	1
final_exc1	Glod4	0.138754	0.187	0.146	6.05379e-05	1
final_exc1	Slc12a6	0.0558614	0.324	0.263	6.06538e-05	1
final_exc1	Arhgdig	-1.00141	0.044	0.069	6.06776e-05	1
final_exc1	Fus	0.0809439	0.852	0.764	6.07155e-05	1
final_exc1	Cdk9	0.477102	0.05	0.031	6.07918e-05	1
final_exc1	Gm47772	1.31098	0.015	0.006	6.08355e-05	1
final_exc1	Elovl4	0.0953645	0.185	0.144	6.1027e-05	1
final_exc1	Guf1	0.145141	0.261	0.211	6.13576e-05	1
final_exc1	Snx9	0.177033	0.09	0.063	6.13649e-05	1
final_exc1	Vgf	0.0736826	0.249	0.201	6.14851e-05	1
final_exc1	Cinp	0.384296	0.095	0.068	6.17683e-05	1
final_exc1	Lhx2	0.363765	0.089	0.062	6.20774e-05	1
final_exc1	Akr1b3	0.279379	0.063	0.041	6.23099e-05	1
final_exc1	Pum1	0.0899307	0.501	0.433	6.23455e-05	1
final_exc1	Fcsk	0.337555	0.105	0.076	6.23711e-05	1
final_exc1	Pold2	0.605955	0.042	0.025	6.23832e-05	1
final_exc1	Gm32834	0.600208	0.036	0.021	6.24008e-05	1
final_exc1	Map1a	0.250215	0.073	0.049	6.24068e-05	1
final_exc1	Prpsap2	0.297792	0.076	0.051	6.25788e-05	1
final_exc1	Ephx1	0.613948	0.029	0.015	6.30303e-05	1
final_exc1	Pnma8a	0.438185	0.075	0.051	6.33327e-05	1
final_exc1	Slc8a3	0.237769	0.111	0.081	6.38481e-05	1
final_exc1	Cpsf4l	0.347136	0.105	0.076	6.4349e-05	1
final_exc1	Rsad1	-1.47294	0.02	0.039	6.437e-05	1
final_exc1	Gm32014	-0.87321	0.066	0.095	6.44439e-05	1
final_exc1	Thra	0.049202	0.312	0.253	6.44689e-05	1
final_exc1	Rarg	0.257285	0.049	0.03	6.4793e-05	1
final_exc1	Dok3	0.584219	0.046	0.028	6.49211e-05	1
final_exc1	Cenpv	0.188867	0.201	0.158	6.50931e-05	1
final_exc1	Adamts19	1.41241	0.014	0.005	6.52435e-05	1
final_exc1	Gm33228	-0.0468435	0.302	0.242	6.57276e-05	1
final_exc1	Pip5k1a	0.0845425	0.42	0.351	6.62202e-05	1
final_exc1	Rufy1	0.0918123	0.308	0.253	6.66259e-05	1
final_exc1	Riox2	0.435976	0.055	0.035	6.66882e-05	1
final_exc1	Ogdh	0.0702295	0.331	0.271	6.66954e-05	1
final_exc1	Gm42984	0.22711	0.119	0.088	6.67259e-05	1
final_exc1	Eeig2	0.552371	0.04	0.024	6.69781e-05	1
final_exc1	Ppp2r2b	0.0475647	0.896	0.815	6.70432e-05	1
final_exc1	Crybb3	-2.10745	0.006	0.019	6.72866e-05	1
final_exc1	Nab2	0.368222	0.057	0.037	6.73046e-05	1
final_exc1	Ccdc90b	0.26148	0.126	0.094	6.91235e-05	1
final_exc1	Pld1	1.34082	0.021	0.01	6.92849e-05	1
final_exc1	Gas8	0.318872	0.102	0.074	6.96437e-05	1
final_exc1	Xpo4	0.045858	0.262	0.21	6.97402e-05	1
final_exc1	Kif5b	0.0716607	0.538	0.452	6.9818e-05	1
final_exc1	Pcdh17	-0.566864	0.247	0.278	7.05489e-05	1
final_exc1	Rps2	0.137163	0.181	0.141	7.05974e-05	1
final_exc1	Oprd1	-1.06297	0.044	0.069	7.06941e-05	1
final_exc1	Fign	0.0571378	0.186	0.144	7.07189e-05	1
final_exc1	Tmem132c	-2.03907	0.006	0.019	7.12609e-05	1
final_exc1	Sstr2	-0.909214	0.094	0.125	7.18524e-05	1
final_exc1	Zfp112	0.187795	0.128	0.095	7.20115e-05	1
final_exc1	Plcxd3	-0.415458	0.407	0.425	7.20422e-05	1
final_exc1	Borcs7	0.320654	0.087	0.061	7.22523e-05	1
final_exc1	Hps1	0.301863	0.092	0.065	7.24785e-05	1
final_exc1	Fap	-2.16625	0.002	0.014	7.25975e-05	1
final_exc1	Prlr	-2.51142	0.004	0.017	7.27645e-05	1
final_exc1	Wdr6	0.276087	0.081	0.056	7.28248e-05	1
final_exc1	Lamp2	0.127652	0.206	0.163	7.28262e-05	1
final_exc1	Rcc1	0.650741	0.028	0.015	7.28289e-05	1
final_exc1	Nts	0.656626	0.025	0.013	7.3043e-05	1
final_exc1	Gm47095	0.491996	0.05	0.032	7.30839e-05	1
final_exc1	Prtn3	0.458633	0.036	0.021	7.33138e-05	1
final_exc1	4930545L23Rik	0.0770346	0.363	0.303	7.342e-05	1
final_exc1	Gm20711	-4.50498	0.001	0.011	7.36811e-05	1
final_exc1	Cd302	0.814238	0.033	0.018	7.40252e-05	1
final_exc1	Snrpf	0.205146	0.132	0.098	7.41827e-05	1
final_exc1	Krt77	1.1262	0.015	0.006	7.5028e-05	1
final_exc1	Mroh8	0.547042	0.047	0.029	7.51302e-05	1
final_exc1	Hint1	0.158962	0.145	0.109	7.52339e-05	1
final_exc1	Yme1l1	0.122606	0.278	0.227	7.53131e-05	1
final_exc1	Tex50	0.143121	0.171	0.132	7.54291e-05	1
final_exc1	Rilpl2	0.280448	0.105	0.076	7.55089e-05	1
final_exc1	Bmper	-0.958444	0.028	0.05	7.59192e-05	1
final_exc1	Smarcd1	0.152844	0.108	0.078	7.60391e-05	1
final_exc1	Fut10	0.517699	0.029	0.015	7.61558e-05	1
final_exc1	Cep85l	0.194979	0.135	0.101	7.6281e-05	1
final_exc1	1700085D22Rik	0.071952	0.137	0.102	7.63173e-05	1
final_exc1	Tox4	0.0629298	0.283	0.229	7.66233e-05	1
final_exc1	Scd3	0.777714	0.018	0.008	7.66942e-05	1
final_exc1	Pitpnm3	-0.68794	0.095	0.127	7.67939e-05	1
final_exc1	Ndufs1	0.0792106	0.264	0.211	7.68525e-05	1
final_exc1	Fbxw11	0.184777	0.286	0.236	7.7419e-05	1
final_exc1	Fgd1	0.257296	0.094	0.067	7.74797e-05	1
final_exc1	Klhl23	0.27483	0.116	0.086	7.77778e-05	1
final_exc1	Gm6602	-3.11663	0.003	0.015	7.82938e-05	1
final_exc1	Rpl22l1	0.0319754	0.19	0.147	7.85907e-05	1
final_exc1	Meig1	0.571348	0.033	0.018	7.87346e-05	1
final_exc1	Brip1os	0.13176	0.251	0.203	7.95733e-05	1
final_exc1	Dkk3	-0.810331	0.134	0.165	7.96347e-05	1
final_exc1	B230354K17Rik	0.715561	0.027	0.014	7.97345e-05	1
final_exc1	Itga2b	0.867934	0.02	0.01	7.98342e-05	1
final_exc1	Ankfy1	0.0306236	0.262	0.21	8.06446e-05	1
final_exc1	Zfp740	0.153037	0.139	0.104	8.06624e-05	1
final_exc1	Gipc1	0.223205	0.127	0.095	8.07316e-05	1
final_exc1	Bsn	0.0801696	0.416	0.35	8.14361e-05	1
final_exc1	Unc13c	-1.20572	0.073	0.101	8.27303e-05	1
final_exc1	Virma	0.0790135	0.261	0.209	8.34652e-05	1
final_exc1	Epc1	0.0790992	0.317	0.261	8.36014e-05	1
final_exc1	Rtn3	-0.16747	0.844	0.814	8.48013e-05	1
final_exc1	Enox1	-0.0234453	0.664	0.56	8.52362e-05	1
final_exc1	Pja1	0.313466	0.066	0.044	8.58186e-05	1
final_exc1	Wipi1	0.356102	0.049	0.031	8.58279e-05	1
final_exc1	B4galt5	0.22537	0.116	0.086	8.60738e-05	1
final_exc1	Efhd2	-1.1882	0.031	0.053	8.61322e-05	1
final_exc1	Gm56813	1.05916	0.018	0.008	8.65044e-05	1
final_exc1	Parva	0.768722	0.022	0.011	8.8122e-05	1
final_exc1	Galnt6	1.12224	0.012	0.005	8.87417e-05	1
final_exc1	C130026L21Rik	0.317972	0.11	0.081	8.88522e-05	1
final_exc1	Ptpn4	0.0473324	0.382	0.315	8.91006e-05	1
final_exc1	Opa1	0.105947	0.254	0.205	8.9173e-05	1
final_exc1	Nab1	-0.969525	0.048	0.073	8.93978e-05	1
final_exc1	Ppp1r12b	0.0653751	0.488	0.411	8.96941e-05	1
final_exc1	Gm20752	1.0922	0.018	0.008	9.00094e-05	1
final_exc1	Aatf	0.177436	0.23	0.184	9.05737e-05	1
final_exc1	Gm57462	0.416603	0.075	0.052	9.08359e-05	1
final_exc1	Pla2g3	0.0829194	0.362	0.301	9.15811e-05	1
final_exc1	Plekha4	0.794374	0.025	0.013	9.16925e-05	1
final_exc1	Gm46102	-1.15223	0.019	0.038	9.1704e-05	1
final_exc1	Alkbh1	0.10285	0.321	0.265	9.17386e-05	1
final_exc1	Far2	0.110307	0.275	0.225	9.17659e-05	1
final_exc1	Jund	0.550625	0.049	0.031	9.30293e-05	1
final_exc1	Reno1	0.884591	0.034	0.019	9.31486e-05	1
final_exc1	Pik3cb	0.212063	0.123	0.091	9.38171e-05	1
final_exc1	Myt1	0.169631	0.079	0.054	9.40951e-05	1
final_exc1	Wipf2	0.045904	0.272	0.22	9.50449e-05	1
final_exc1	Senp2	0.0843378	0.28	0.228	9.50635e-05	1
final_exc1	Nfrkb	0.234625	0.138	0.104	9.56391e-05	1
final_exc1	Bhlhe40	0.500733	0.028	0.015	9.56658e-05	1
final_exc1	Fgf23	1.12948	0.017	0.007	9.63182e-05	1
final_exc1	Mageh1	0.27202	0.084	0.058	9.64179e-05	1
final_exc1	Ipo5	0.24497	0.111	0.082	9.68783e-05	1
final_exc1	Erich1	0.324474	0.055	0.036	9.8124e-05	1
final_exc1	Gm11670	-1.21429	0.018	0.036	9.822e-05	1
final_exc1	Zc3h12c	0.235871	0.102	0.074	9.88534e-05	1
final_exc1	Kcnh2	1.49205	0.01	0.004	9.89961e-05	1
final_exc1	Tsr3	0.204322	0.15	0.116	9.90716e-05	1
final_exc1	9430024F10Rik	0.600292	0.025	0.013	9.91421e-05	1
final_exc1	Tbck	0.0631687	0.247	0.197	9.96093e-05	1
final_exc1	Mov10	0.218965	0.077	0.053	0.000100033	1
final_exc1	Cds2	0.0961281	0.197	0.155	0.000100057	1
final_exc1	Tmx2	0.0600434	0.404	0.339	0.000101011	1
final_exc1	Fam118b	0.138668	0.171	0.134	0.000101166	1
final_exc1	Dab2ip	-0.833545	0.063	0.091	0.000101822	1
final_exc1	Ccnyl1	0.336511	0.063	0.042	0.000102827	1
final_exc1	Serinc1	0.0777082	0.502	0.429	0.000103404	1
final_exc1	4930558N01Rik	0.236294	0.113	0.083	0.000103465	1
final_exc1	Gm6961	0.447547	0.095	0.068	0.000103567	1
final_exc1	Kif13b	-0.681577	0.171	0.203	0.000103768	1
final_exc1	Lpcat4	0.208083	0.097	0.069	0.000103854	1
final_exc1	Hdgfl2	0.149533	0.113	0.083	0.000104088	1
final_exc1	Pde11a	-1.46449	0.039	0.062	0.000104368	1
final_exc1	Rbm39	0.08697	0.922	0.875	0.0001046	1
final_exc1	Garin5a	-1.31064	0.021	0.04	0.000104635	1
final_exc1	Pcdh10	-0.735966	0.129	0.16	0.000105181	1
final_exc1	Ubac2	-0.556154	0.208	0.239	0.000105867	1
final_exc1	Tmem106b	0.183373	0.095	0.068	0.000105902	1
final_exc1	Elk3	0.600149	0.043	0.026	0.000105942	1
final_exc1	Gramd2	0.208006	0.086	0.06	0.000106018	1
final_exc1	Gm48855	0.100491	0.249	0.202	0.000106567	1
final_exc1	Slc6a17	-0.542203	0.192	0.226	0.000106776	1
final_exc1	Ampd2	0.543282	0.047	0.029	0.000107118	1
final_exc1	4933407K13Rik	0.364055	0.065	0.044	0.000108306	1
final_exc1	Dzip3	0.0828262	0.485	0.417	0.000108383	1
final_exc1	Gm26592	0.641382	0.026	0.014	0.000108593	1
final_exc1	Eln	-2.27611	0.003	0.015	0.000108662	1
final_exc1	Nkap	0.201995	0.144	0.109	0.000108832	1
final_exc1	Obsl1	0.414252	0.058	0.038	0.000108839	1
final_exc1	AU023762	0.507594	0.059	0.039	0.000109035	1
final_exc1	Slc12a9	0.155242	0.125	0.093	0.000109336	1
final_exc1	A930016O22Rik	0.350313	0.065	0.044	0.00010986	1
final_exc1	Pnma8b	0.152651	0.129	0.096	0.00011087	1
final_exc1	Stpg2	0.619563	0.038	0.022	0.000111121	1
final_exc1	Lrtm2	0.676893	0.033	0.019	0.000111156	1
final_exc1	Cryzl1	0.0778441	0.432	0.364	0.000111482	1
final_exc1	Wdr73	0.122166	0.196	0.154	0.000111768	1
final_exc1	Rab40c	0.0605809	0.398	0.331	0.000111968	1
final_exc1	Ctsa	0.246919	0.131	0.098	0.000112468	1
final_exc1	Atp2b4	0.061387	0.395	0.326	0.000113111	1
final_exc1	Supt6	0.0916452	0.248	0.2	0.000113308	1
final_exc1	Utp20	0.226481	0.124	0.093	0.000113474	1
final_exc1	Gm47715	-1.94153	0.004	0.017	0.000113892	1
final_exc1	Cers5	-0.497428	0.27	0.299	0.000114006	1
final_exc1	Srsf11	0.101752	0.695	0.614	0.000114111	1
final_exc1	Epor	0.779514	0.013	0.005	0.000114321	1
final_exc1	Hnrnph1	0.206397	0.188	0.149	0.000114858	1
final_exc1	Mpv17	0.143572	0.145	0.11	0.000115604	1
final_exc1	6330418K02Rik	0.838098	0.022	0.011	0.000115777	1
final_exc1	Txnrd2	0.184323	0.065	0.043	0.000115797	1
final_exc1	Glt8d1	0.0660533	0.35	0.289	0.000117228	1
final_exc1	Mtmr1	-0.517632	0.147	0.183	0.000118076	1
final_exc1	Rhpn1	0.574266	0.031	0.017	0.000118078	1
final_exc1	Ubtf	0.464831	0.065	0.044	0.000118197	1
final_exc1	Ago4	0.194399	0.129	0.097	0.000118221	1
final_exc1	P4ha3	0.757968	0.018	0.008	0.000119014	1
final_exc1	Clasp1	0.0574748	0.358	0.296	0.000119179	1
final_exc1	Bmp3	0.254755	0.065	0.044	0.000119637	1
final_exc1	Pomgnt2	0.274421	0.056	0.036	0.000119788	1
final_exc1	Negr1	0.0255868	0.972	0.914	0.000119995	1
final_exc1	Ddx18	0.0743806	0.213	0.169	0.000120564	1
final_exc1	Ints3	0.149261	0.182	0.143	0.000120759	1
final_exc1	Gm31356	0.202709	0.095	0.068	0.000121027	1
final_exc1	Sumo2	0.0319992	0.484	0.406	0.000121622	1
final_exc1	Rufy3	0.0591978	0.493	0.426	0.000123266	1
final_exc1	Gm13791	-1.56166	0.008	0.022	0.000123943	1
final_exc1	Dlg5	-0.895151	0.06	0.086	0.000124314	1
final_exc1	Dnhd1	0.37818	0.056	0.036	0.000124351	1
final_exc1	Txndc5	0.518112	0.073	0.05	0.000124664	1
final_exc1	Tfdp2	0.0976687	0.269	0.218	0.000125084	1
final_exc1	Gm10649	0.441385	0.086	0.062	0.000125999	1
final_exc1	Armcx6	0.861949	0.018	0.009	0.000126106	1
final_exc1	Atp8a2	0.0640444	0.451	0.381	0.000126583	1
final_exc1	Nxf1	0.171214	0.118	0.087	0.000126622	1
final_exc1	Zfp664	0.20274	0.129	0.097	0.000126671	1
final_exc1	Rps13	0.0905898	0.263	0.213	0.000126963	1
final_exc1	Ccdc150	0.468506	0.049	0.031	0.000126981	1
final_exc1	Slitrk5	0.28899	0.115	0.085	0.000127842	1
final_exc1	Zmynd10	0.660815	0.025	0.013	0.000128106	1
final_exc1	Marcksl1	0.72933	0.027	0.015	0.000128442	1
final_exc1	Pttg1ip	0.341145	0.041	0.025	0.000128609	1
final_exc1	ENSMUSG00000121456	0.85627	0.021	0.01	0.000128653	1
final_exc1	Foxk1	0.186086	0.179	0.142	0.000129532	1
final_exc1	Amotl1	-3.20927	0.002	0.012	0.000129539	1
final_exc1	A630023P12Rik	-1.78163	0.007	0.021	0.000129578	1
final_exc1	Gm15397	-1.08561	0.038	0.061	0.000130922	1
final_exc1	Psph	0.30821	0.064	0.043	0.000130961	1
final_exc1	Agap2	0.122004	0.24	0.193	0.000131675	1
final_exc1	Ergic2	0.115848	0.252	0.205	0.000133509	1
final_exc1	Exosc10	0.133531	0.161	0.124	0.000133837	1
final_exc1	Pygb	0.14195	0.179	0.142	0.000133871	1
final_exc1	Stmn4	0.0240216	0.272	0.219	0.000134231	1
final_exc1	Rad51ap2	0.301414	0.092	0.066	0.000134563	1
final_exc1	Nabp1	-0.694191	0.043	0.068	0.000134847	1
final_exc1	Notch3	0.422919	0.039	0.023	0.000135824	1
final_exc1	Pitpnm2os2	0.834116	0.01	0.004	0.000136493	1
final_exc1	Ccbe1	0.558982	0.034	0.019	0.000136609	1
final_exc1	Tspan7	0.0616238	0.627	0.544	0.000136892	1
final_exc1	Ubash3b	0.182261	0.054	0.034	0.000137	1
final_exc1	Jmy	0.109083	0.119	0.088	0.000138165	1
final_exc1	Ppm1h	0.0080334	0.373	0.306	0.000138574	1
final_exc1	Arid1a	0.136532	0.131	0.098	0.000139437	1
final_exc1	Shc3	0.105461	0.256	0.209	0.000141356	1
final_exc1	Rbm41	0.281309	0.109	0.08	0.000141572	1
final_exc1	Tgfbr1	-2.08129	0.004	0.017	0.000141923	1
final_exc1	Nudt16	0.35592	0.048	0.03	0.000142435	1
final_exc1	Gm10785	0.0848198	0.325	0.268	0.000142688	1
final_exc1	Kdm2a	0.078473	0.458	0.39	0.000144559	1
final_exc1	5430427M07Rik	0.705408	0.018	0.008	0.00014504	1
final_exc1	Zfp512	0.0882971	0.318	0.263	0.000145899	1
final_exc1	Pcdh19	0.123286	0.151	0.117	0.000146321	1
final_exc1	Plcg1	0.397056	0.052	0.034	0.000146935	1
final_exc1	Psmc3	0.235824	0.151	0.117	0.000147032	1
final_exc1	Gm12394	0.169042	0.129	0.097	0.000147635	1
final_exc1	A330008L17Rik	-0.939465	0.11	0.139	0.000147699	1
final_exc1	Atg5	0.235448	0.14	0.107	0.000147715	1
final_exc1	Iqub	0.47522	0.034	0.02	0.000147803	1
final_exc1	Abhd12	0.106779	0.291	0.239	0.000147959	1
final_exc1	Dok5	0.190648	0.135	0.102	0.000147965	1
final_exc1	Zfp566	0.158744	0.112	0.083	0.000148481	1
final_exc1	Eps15	-0.675318	0.125	0.156	0.000149608	1
final_exc1	Nfs1	0.0679715	0.245	0.197	0.000150068	1
final_exc1	Gm49878	-3.28791	0.001	0.011	0.000150453	1
final_exc1	Cxxc5	0.334836	0.063	0.042	0.000150626	1
final_exc1	Gm16853	0.440687	0.03	0.016	0.000151991	1
final_exc1	Retreg2	0.148374	0.211	0.169	0.000152085	1
final_exc1	E230001N04Rik	0.30603	0.063	0.042	0.000152239	1
final_exc1	Gm50254	0.268531	0.078	0.054	0.000152516	1
final_exc1	Timm22	0.230392	0.104	0.076	0.00015264	1
final_exc1	Grcc10	0.198326	0.097	0.07	0.000152934	1
final_exc1	Smap1	-0.453314	0.251	0.282	0.000153761	1
final_exc1	Wdhd1	0.427266	0.055	0.036	0.000155046	1
final_exc1	Zfp821	0.150704	0.158	0.122	0.000155933	1
final_exc1	Gm52992	-0.572476	0.148	0.181	0.000156117	1
final_exc1	Stmn3	-0.383358	0.467	0.477	0.000156328	1
final_exc1	Mtmr4	0.28329	0.062	0.041	0.00015704	1
final_exc1	Rps12	0.166171	0.23	0.185	0.000157458	1
final_exc1	Slc37a3	0.298039	0.103	0.076	0.000158162	1
final_exc1	Ndufb8	0.125104	0.126	0.094	0.000158227	1
final_exc1	Aim2	0.538442	0.039	0.023	0.000158356	1
final_exc1	Cep104	0.360794	0.093	0.067	0.000159282	1
final_exc1	Smim8	0.4033	0.078	0.054	0.00016027	1
final_exc1	Sugct	0.34923	0.036	0.021	0.000160271	1
final_exc1	Arg2	-1.4091	0.015	0.032	0.000160286	1
final_exc1	Gm56492	0.432649	0.055	0.036	0.000160323	1
final_exc1	Ldha	-0.764485	0.094	0.123	0.000160419	1
final_exc1	Tgfa	-1.67481	0.007	0.021	0.0001614	1
final_exc1	Gm10421	1.35556	0.01	0.003	0.000161901	1
final_exc1	Scp2	0.295956	0.091	0.065	0.000162106	1
final_exc1	Pkd1l3	0.497486	0.065	0.044	0.000162464	1
final_exc1	Gtf3c3	0.128293	0.118	0.087	0.000162495	1
final_exc1	Wdr33	0.0586035	0.546	0.472	0.000162504	1
final_exc1	Tmc1	1.13891	0.01	0.003	0.000164215	1
final_exc1	Acsl5	0.148832	0.14	0.106	0.000165041	1
final_exc1	Dach1	-1.31606	0.03	0.051	0.000165067	1
final_exc1	Ilkap	0.268864	0.113	0.084	0.00016552	1
final_exc1	Irak1	0.125307	0.079	0.055	0.000167325	1
final_exc1	Gm26693	0.0695531	0.128	0.096	0.000167463	1
final_exc1	Alk	0.58752	0.051	0.033	0.00016749	1
final_exc1	Igfbp2	0.905845	0.014	0.006	0.000167847	1
final_exc1	Piga	-2.53714	0.002	0.013	0.000168275	1
final_exc1	Pth2r	-2.13943	0.004	0.015	0.000168326	1
final_exc1	Tcf12	-0.431647	0.339	0.368	0.000168346	1
final_exc1	Commd4	0.147724	0.245	0.199	0.000168704	1
final_exc1	Gm38572	1.20356	0.013	0.005	0.00016905	1
final_exc1	Fam131a	0.0767778	0.265	0.216	0.000169336	1
final_exc1	A830019L24Rik	0.994015	0.01	0.004	0.000172218	1
final_exc1	Gm10010	0.437758	0.031	0.018	0.000172585	1
final_exc1	4930413F20Rik	0.85199	0.013	0.005	0.00017385	1
final_exc1	Zfp428	0.726973	0.024	0.013	0.000174181	1
final_exc1	4921534H16Rik	-0.598552	0.28	0.304	0.000174394	1
final_exc1	Cnnm1	0.156762	0.194	0.155	0.000175345	1
final_exc1	Dtnb	-0.245504	0.724	0.697	0.000177419	1
final_exc1	Kcnh6	0.619197	0.039	0.023	0.000177986	1
final_exc1	Adcy7	-2.71498	0.002	0.012	0.000178656	1
final_exc1	6030443J06Rik	0.111657	0.184	0.146	0.000178835	1
final_exc1	Zfas1	0.0835722	0.246	0.199	0.000179011	1
final_exc1	Ccdc59	0.147517	0.142	0.108	0.000179625	1
final_exc1	Gm20125	0.871444	0.015	0.006	0.000179933	1
final_exc1	Gm20063	0.0401729	0.139	0.105	0.000180519	1
final_exc1	Nup35	0.15968	0.137	0.104	0.000180569	1
final_exc1	2900076A07Rik	0.0886014	0.218	0.175	0.00018102	1
final_exc1	Csdc2	0.371575	0.074	0.051	0.000181796	1
final_exc1	Trmt2a	0.110569	0.127	0.096	0.000182536	1
final_exc1	Adamts20	-1.01046	0.036	0.058	0.000183101	1
final_exc1	6530401F13Rik	0.204261	0.117	0.087	0.000183126	1
final_exc1	Lamc1	0.192927	0.15	0.116	0.000183212	1
final_exc1	Fam228b	0.267112	0.08	0.056	0.000184546	1
final_exc1	Fdps	-0.823594	0.097	0.126	0.000185114	1
final_exc1	Pmpcb	0.505393	0.035	0.021	0.000185458	1
final_exc1	AI593442	0.320354	0.07	0.048	0.000186171	1
final_exc1	Bag2	0.418164	0.048	0.03	0.000186436	1
final_exc1	Gm4924	0.185543	0.108	0.079	0.000187332	1
final_exc1	Gm20616	0.435405	0.032	0.018	0.000187482	1
final_exc1	Ddah1	-1.23734	0.012	0.028	0.000189414	1
final_exc1	4930547M16Rik	0.74758	0.019	0.009	0.000189625	1
final_exc1	Myocd	-1.87721	0.011	0.026	0.000190666	1
final_exc1	Gfer	0.295538	0.099	0.072	0.000191019	1
final_exc1	Polr2b	0.155149	0.103	0.076	0.000191111	1
final_exc1	Slc46a3	0.766081	0.029	0.016	0.000193228	1
final_exc1	Cgref1	0.248646	0.067	0.046	0.000195781	1
final_exc1	Mpp2	0.193049	0.119	0.09	0.000195813	1
final_exc1	C230034O21Rik	0.744094	0.02	0.01	0.000195876	1
final_exc1	Gm12592	0.205405	0.111	0.082	0.000195966	1
final_exc1	Pvr	0.317958	0.066	0.045	0.000195973	1
final_exc1	Dhx9	0.079353	0.155	0.12	0.000197609	1
final_exc1	Bltp2	0.170212	0.132	0.1	0.000197962	1
final_exc1	Prpf3	0.152845	0.172	0.135	0.000198036	1
final_exc1	Ssr1	0.11802	0.173	0.137	0.000199065	1
final_exc1	Spef1l	1.01132	0.018	0.009	0.000199265	1
final_exc1	Zzz3	0.119644	0.162	0.126	0.000199829	1
final_exc1	Rsph10b	-0.722426	0.196	0.226	0.000200696	1
final_exc1	Abhd4	0.51124	0.047	0.03	0.00020125	1
final_exc1	Gm56833	0.586074	0.018	0.008	0.000201669	1
final_exc1	Tmed10	0.0579162	0.227	0.183	0.000201707	1
final_exc1	Sh3d19	-0.467046	0.261	0.29	0.00020286	1
final_exc1	Wbp2	0.0634051	0.227	0.183	0.000204258	1
final_exc1	Gm49961	0.0125249	0.436	0.363	0.000204738	1
final_exc1	Fkbp8	0.109903	0.212	0.17	0.000204866	1
final_exc1	Rab26os	0.159337	0.096	0.07	0.000204915	1
final_exc1	Ilf3	0.0975849	0.218	0.175	0.000205059	1
final_exc1	Gm17168	0.252043	0.07	0.048	0.000205225	1
final_exc1	Rpl37a	0.117857	0.143	0.11	0.000205553	1
final_exc1	Plxdc1	-0.736525	0.052	0.077	0.000205638	1
final_exc1	Wnt4	0.264844	0.074	0.051	0.000205794	1
final_exc1	Gm45890	0.583589	0.033	0.019	0.000206172	1
final_exc1	Khdrbs1	0.0649583	0.257	0.21	0.000208353	1
final_exc1	Cartpt	0.244771	0.022	0.011	0.000208398	1
final_exc1	Tmem178b	0.066565	0.712	0.637	0.000208705	1
final_exc1	Atg12	0.279236	0.136	0.105	0.00020878	1
final_exc1	Cacng6	1.6331	0.012	0.005	0.000208835	1
final_exc1	Atp9a	0.0973809	0.392	0.331	0.000209012	1
final_exc1	Gm46430	0.283806	0.069	0.047	0.000210741	1
final_exc1	Tmem151a	0.0822226	0.187	0.147	0.000212004	1
final_exc1	Dennd5b	-0.392501	0.425	0.439	0.000212547	1
final_exc1	Gadd45a	0.826987	0.014	0.006	0.000213744	1
final_exc1	Gm29771	-3.77121	0.001	0.01	0.000214183	1
final_exc1	Rpl10a	0.0603525	0.19	0.151	0.000214222	1
final_exc1	Ccdc9	0.51687	0.041	0.025	0.000214375	1
final_exc1	Xkr8	1.28388	0.01	0.004	0.000214517	1
final_exc1	Syncrip	0.107323	0.255	0.209	0.000216704	1
final_exc1	Nt5dc1	0.19631	0.108	0.08	0.000217929	1
final_exc1	Rgsl1	-1.51394	0.015	0.031	0.00021803	1
final_exc1	Ksr2	0.0774293	0.604	0.524	0.000218057	1
final_exc1	Zfp956	0.209816	0.172	0.135	0.000218815	1
final_exc1	Mcph1	0.140129	0.196	0.157	0.000220579	1
final_exc1	Marchf7	0.158072	0.204	0.164	0.000222749	1
final_exc1	Clybl	0.0795343	0.171	0.134	0.000223242	1
final_exc1	Ebag9	0.28431	0.07	0.049	0.000223682	1
final_exc1	Ifngr2	0.0971556	0.108	0.08	0.000224042	1
final_exc1	Gm27040	-4.61898	0.001	0.01	0.000225234	1
final_exc1	Gm37306	1.30082	0.014	0.006	0.000225258	1
final_exc1	Dnah14	-1.98973	0.01	0.024	0.000226212	1
final_exc1	Shc2	0.103567	0.184	0.146	0.000226647	1
final_exc1	Ascl1	-2.25249	0.005	0.017	0.000226844	1
final_exc1	Fdft1	-0.669285	0.132	0.162	0.000227343	1
final_exc1	Brd2	0.32097	0.048	0.031	0.000227694	1
final_exc1	Ppard	-0.871688	0.05	0.074	0.000227904	1
final_exc1	Stk19	0.128712	0.215	0.172	0.000228457	1
final_exc1	Zbtb9	0.142377	0.121	0.091	0.000229672	1
final_exc1	Ncoa1	-0.333973	0.47	0.482	0.000229713	1
final_exc1	Bcl7b	0.372304	0.05	0.032	0.000232417	1
final_exc1	Gm34759	0.653788	0.022	0.011	0.000233418	1
final_exc1	Cyb5r4	0.179412	0.149	0.115	0.000234244	1
final_exc1	Cspg5	-0.438921	0.232	0.267	0.000234555	1
final_exc1	2700062C07Rik	0.0906651	0.213	0.17	0.000237073	1
final_exc1	Mark1	0.176904	0.165	0.13	0.000237626	1
final_exc1	Grp	-2.49477	0.006	0.018	0.000239231	1
final_exc1	Gm35612	0.0431928	0.32	0.266	0.00023966	1
final_exc1	Atg4c	0.132769	0.161	0.126	0.00024028	1
final_exc1	Gm44767	0.531978	0.031	0.018	0.000243113	1
final_exc1	Gm15631	0.938957	0.02	0.01	0.000244678	1
final_exc1	Gm38115	0.734002	0.027	0.015	0.000246054	1
final_exc1	Myo18a	0.0187692	0.396	0.334	0.00024659	1
final_exc1	Galk2	0.118307	0.127	0.096	0.000247587	1
final_exc1	Erf	0.690046	0.039	0.024	0.000249175	1
final_exc1	Gm47134	1.44966	0.015	0.007	0.000249981	1
final_exc1	Gm49127	0.759603	0.014	0.006	0.000250081	1
final_exc1	Sh3gl3	0.131999	0.15	0.116	0.000250901	1
final_exc1	Pigt	0.241118	0.115	0.086	0.000251799	1
final_exc1	Tc2n	-2.17997	0.003	0.014	0.000252074	1
final_exc1	Rpa1	0.325304	0.071	0.049	0.000253235	1
final_exc1	Nexn	0.341461	0.065	0.045	0.000254378	1
final_exc1	Nudt17	0.571613	0.034	0.02	0.000254406	1
final_exc1	Nrp2	-0.0636435	0.19	0.147	0.000254445	1
final_exc1	Heca	-0.96991	0.03	0.05	0.000256082	1
final_exc1	Rae1	0.082291	0.291	0.24	0.000256251	1
final_exc1	Aars2	0.383319	0.042	0.026	0.000257763	1
final_exc1	Cdc42ep3	0.261379	0.052	0.034	0.000258546	1
final_exc1	Gm17586	0.712089	0.023	0.012	0.000259641	1
final_exc1	Poln	0.529348	0.061	0.041	0.00026055	1
final_exc1	Gm6209	-3.44369	0.001	0.011	0.000262092	1
final_exc1	Nptn	0.0831777	0.764	0.696	0.000263652	1
final_exc1	Caprin1	0.0803112	0.32	0.266	0.000265141	1
final_exc1	Lpcat2	0.282682	0.087	0.063	0.000265687	1
final_exc1	Ppid	0.19533	0.111	0.084	0.000266424	1
final_exc1	Tmem65	-0.720832	0.051	0.075	0.000267039	1
final_exc1	Adnp	0.110782	0.23	0.186	0.000267548	1
final_exc1	Pcsk4	-2.01694	0.004	0.016	0.000268551	1
final_exc1	Zfc3h1	0.0645556	0.36	0.301	0.000269193	1
final_exc1	Fntb	0.147572	0.243	0.2	0.000269304	1
final_exc1	Abca4	0.88379	0.018	0.009	0.000269644	1
final_exc1	Atp1b2	-0.985883	0.03	0.05	0.000270681	1
final_exc1	Mgat5	-0.000326844	0.342	0.287	0.000271145	1
final_exc1	Zfp507	0.245517	0.092	0.067	0.00027207	1
final_exc1	Ddx10	0.112207	0.237	0.193	0.000274011	1
final_exc1	Cic	0.74009	0.031	0.018	0.000274056	1
final_exc1	Prc1	0.510103	0.029	0.016	0.000274915	1
final_exc1	Zfp267	0.440759	0.059	0.04	0.000274947	1
final_exc1	Phc2	0.0579947	0.372	0.31	0.000275063	1
final_exc1	Saraf	0.0782918	0.414	0.35	0.000275698	1
final_exc1	Pzp	-1.52716	0.016	0.032	0.000276737	1
final_exc1	C030013C21Rik	1.29491	0.012	0.005	0.000277709	1
final_exc1	Gm14033	0.793462	0.018	0.009	0.000278777	1
final_exc1	Tlcd3a	0.145765	0.135	0.104	0.000278899	1
final_exc1	Gm35166	0.905151	0.019	0.009	0.000279824	1
final_exc1	Cd68	1.00913	0.02	0.01	0.000279888	1
final_exc1	Pde1b	0.398804	0.06	0.04	0.00028017	1
final_exc1	Lrrtm2	-1.23818	0.03	0.05	0.000280848	1
final_exc1	Gm10851	0.835002	0.022	0.011	0.000281433	1
final_exc1	Mei1	-0.00498331	0.128	0.097	0.0002821	1
final_exc1	Zfp523	0.166107	0.095	0.07	0.000282327	1
final_exc1	Cwc22	0.235897	0.081	0.058	0.000283227	1
final_exc1	Dsc3	-1.43	0.012	0.027	0.000284875	1
final_exc1	Prpf31	0.182009	0.124	0.095	0.000285017	1
final_exc1	Alg5	0.265336	0.098	0.072	0.000285896	1
final_exc1	Itpk1	-0.846918	0.031	0.051	0.000286059	1
final_exc1	Setd1b	0.267847	0.06	0.04	0.000286302	1
final_exc1	Kptn	0.0831978	0.163	0.127	0.000287075	1
final_exc1	Atg3	0.0435806	0.215	0.173	0.00028734	1
final_exc1	Gm20492	1.36653	0.011	0.004	0.00028747	1
final_exc1	Vit	0.887883	0.017	0.008	0.000287803	1
final_exc1	Sowaha	0.596124	0.036	0.021	0.000295363	1
final_exc1	Cd47	-0.463441	0.314	0.337	0.000295659	1
final_exc1	Zfp983	-0.970827	0.031	0.052	0.000297735	1
final_exc1	Klc1	0.0679999	0.339	0.284	0.000298119	1
final_exc1	Pgls	0.179602	0.077	0.054	0.000301776	1
final_exc1	Aldoa	0.0869452	0.212	0.171	0.000305205	1
final_exc1	Erc2	0.0501812	0.924	0.881	0.000306349	1
final_exc1	Fbrs	0.580214	0.042	0.026	0.000306553	1
final_exc1	Rbm22	0.33765	0.057	0.038	0.00030695	1
final_exc1	Arl14ep	0.154877	0.128	0.098	0.000307389	1
final_exc1	Wasf3	-0.517291	0.22	0.251	0.000309071	1
final_exc1	Zfp706	0.361406	0.06	0.04	0.000309631	1
final_exc1	Zbtb25	0.144333	0.115	0.087	0.000310276	1
final_exc1	Ccdc7b	0.208658	0.147	0.116	0.000311189	1
final_exc1	Rapgef1	0.0581189	0.302	0.25	0.000311238	1
final_exc1	Gm19744	-1.5809	0.013	0.028	0.000313731	1
final_exc1	Gpr180	0.532244	0.057	0.038	0.000314053	1
final_exc1	Gm47438	0.286618	0.046	0.029	0.000315103	1
final_exc1	Dnajc18	0.0980262	0.33	0.277	0.000315253	1
final_exc1	A330093E20Rik	-1.62255	0.015	0.03	0.000315447	1
final_exc1	Pan2	0.280967	0.098	0.072	0.00031553	1
final_exc1	8030462N17Rik	0.0624154	0.194	0.155	0.000315722	1
final_exc1	Vamp4	-0.471374	0.216	0.25	0.000316158	1
final_exc1	Nalf2	0.609237	0.018	0.009	0.0003164	1
final_exc1	Asb5	0.546589	0.031	0.018	0.00031667	1
final_exc1	Ngb	0.944732	0.015	0.007	0.000317033	1
final_exc1	Naaa	0.484829	0.026	0.015	0.000317361	1
final_exc1	Chac2	0.0891718	0.202	0.162	0.000318527	1
final_exc1	Rtn4rl2	0.584626	0.028	0.016	0.000318964	1
final_exc1	Spag16	-2.33162	0.016	0.032	0.000319209	1
final_exc1	Lncpint	-0.273383	0.595	0.59	0.000319643	1
final_exc1	Rims1	-0.141487	0.948	0.9	0.000319927	1
final_exc1	Lnx2	0.354447	0.057	0.038	0.00032117	1
final_exc1	Chd3	-0.621646	0.161	0.19	0.000322895	1
final_exc1	Gm26911	0.340944	0.062	0.042	0.00032353	1
final_exc1	Tnip2	0.254349	0.151	0.118	0.000323955	1
final_exc1	Cd226	0.535689	0.034	0.02	0.000326778	1
final_exc1	Armc8	0.0977519	0.215	0.174	0.000326853	1
final_exc1	Dcaf11	0.236334	0.075	0.053	0.000327126	1
final_exc1	Msrb1	-1.3253	0.011	0.025	0.000328562	1
final_exc1	Slc35f3	-0.911197	0.289	0.296	0.000328987	1
final_exc1	Slc7a1	-0.960437	0.034	0.054	0.000329637	1
final_exc1	Asl	-0.786332	0.034	0.056	0.000330518	1
final_exc1	Ppwd1	0.0130691	0.324	0.268	0.000330682	1
final_exc1	Gm10432	0.649493	0.025	0.013	0.000331041	1
final_exc1	Nubpl	0.385145	0.05	0.033	0.000331956	1
final_exc1	Myadml2os	0.944721	0.02	0.01	0.00033234	1
final_exc1	Ifnar2	0.26364	0.105	0.078	0.000332436	1
final_exc1	Srgap2	-0.403845	0.454	0.457	0.000332914	1
final_exc1	Slc9a7	0.0881547	0.26	0.213	0.000334503	1
final_exc1	Wdr26	0.0994358	0.183	0.145	0.000334616	1
final_exc1	Trap1	0.233833	0.086	0.062	0.000336132	1
final_exc1	Rfx1	0.312126	0.07	0.048	0.000336209	1
final_exc1	Gm17597	0.660141	0.03	0.017	0.000337484	1
final_exc1	Cnot2	0.146617	0.248	0.205	0.000338982	1
final_exc1	Rxrg	-1.15613	0.014	0.029	0.000339299	1
final_exc1	Gm5432	0.935645	0.012	0.005	0.000339877	1
final_exc1	Srsf6	0.231328	0.098	0.072	0.000345467	1
final_exc1	Hpse2	0.739689	0.02	0.01	0.000345597	1
final_exc1	Anxa13	-2.84559	0.002	0.011	0.000347136	1
final_exc1	Arhgap10	0.0133989	0.185	0.146	0.000347718	1
final_exc1	1110035H17Rik	0.430847	0.042	0.026	0.000347845	1
final_exc1	Dnajb6	0.0420527	0.223	0.18	0.000347852	1
final_exc1	Tle5	0.242844	0.08	0.057	0.000348053	1
final_exc1	Sv2a	-0.554071	0.166	0.197	0.00034856	1
final_exc1	Rab18	0.209317	0.082	0.059	0.000349989	1
final_exc1	Mdm2	0.0696493	0.151	0.117	0.000349993	1
final_exc1	Ranbp17	0.234193	0.181	0.146	0.000353236	1
final_exc1	Actl6a	0.171524	0.179	0.143	0.000354344	1
final_exc1	Plgrkt	0.238889	0.099	0.073	0.000356215	1
final_exc1	Gcdh	0.185923	0.128	0.098	0.000356261	1
final_exc1	Tsx	-1.03706	0.025	0.043	0.00035839	1
final_exc1	Sfxn5	-0.613409	0.151	0.18	0.000358674	1
final_exc1	Vcam1	1.20399	0.014	0.006	0.000359042	1
final_exc1	Gm50399	1.01664	0.012	0.005	0.000359274	1
final_exc1	Nt5e	0.442136	0.087	0.063	0.000359336	1
final_exc1	Adam2	0.565975	0.034	0.02	0.000359786	1
final_exc1	Emc3	-0.488213	0.211	0.242	0.000361423	1
final_exc1	Slitrk3	0.401779	0.079	0.057	0.000362081	1
final_exc1	Appl2	-1.384	0.012	0.026	0.000362808	1
final_exc1	Yjefn3	0.387846	0.067	0.046	0.000364347	1
final_exc1	Bcl7c	0.296151	0.079	0.056	0.000366009	1
final_exc1	Pcp4l1	1.13806	0.01	0.004	0.000369966	1
final_exc1	Mocos	0.718188	0.023	0.013	0.000370099	1
final_exc1	Coasy	0.42068	0.037	0.022	0.000370441	1
final_exc1	Robo3	0.945018	0.014	0.006	0.000371117	1
final_exc1	Sos1	0.0270693	0.266	0.218	0.000371306	1
final_exc1	H2-D1	-1.54231	0.014	0.029	0.000371343	1
final_exc1	Elmo1	-0.181577	0.314	0.259	0.000371433	1
final_exc1	Ccnt2	0.0644312	0.688	0.614	0.000372085	1
final_exc1	Evi5	0.0962395	0.394	0.336	0.000374864	1
final_exc1	Pdcd2	0.668452	0.026	0.015	0.000375158	1
final_exc1	Mprip	0.0319266	0.346	0.29	0.000375542	1
final_exc1	Mpp3	0.540565	0.046	0.03	0.00037577	1
final_exc1	Ago3	-0.295655	0.456	0.464	0.000376053	1
final_exc1	6820431F20Rik	0.0324462	0.44	0.371	0.000376177	1
final_exc1	Sgcz	-0.215869	0.886	0.699	0.000377869	1
final_exc1	Taf1c	0.479339	0.044	0.028	0.000378019	1
final_exc1	Pabpc4	0.0134075	0.3	0.247	0.000383101	1
final_exc1	Gm27188	0.190563	0.103	0.076	0.000383505	1
final_exc1	Efr3b	0.0547925	0.358	0.301	0.00038379	1
final_exc1	Hnrnpr	0.0428555	0.518	0.441	0.000383834	1
final_exc1	Dlg1	0.0521961	0.741	0.65	0.000386574	1
final_exc1	Golm1	0.60953	0.022	0.011	0.000386786	1
final_exc1	Stx18	0.111713	0.173	0.137	0.000390506	1
final_exc1	Mex3b	0.761998	0.017	0.008	0.000393388	1
final_exc1	Dlk2	0.219475	0.118	0.09	0.000394771	1
final_exc1	Adgrv1	0.71793	0.017	0.008	0.000395264	1
final_exc1	Ift122	0.0660335	0.235	0.192	0.000395692	1
final_exc1	Mto1	0.06274	0.156	0.121	0.000397488	1
final_exc1	Cdk5rap1	0.121782	0.135	0.104	0.000397632	1
final_exc1	Cdkl3	0.133063	0.124	0.094	0.000397794	1
final_exc1	Rps14	0.119828	0.125	0.095	0.000397909	1
final_exc1	Gpcpd1	0.0855457	0.528	0.464	0.000398385	1
final_exc1	Pan3	0.06248	0.539	0.461	0.000399896	1
final_exc1	Entrep3	0.0535024	0.212	0.171	0.000401517	1
final_exc1	Lrrn2	0.11347	0.241	0.197	0.000402392	1
final_exc1	Spata2l	0.324152	0.058	0.039	0.000402957	1
final_exc1	Tial1	0.0197788	0.247	0.201	0.000403958	1
final_exc1	Ier3ip1	0.1091	0.214	0.175	0.000404552	1
final_exc1	Odf2l	0.213012	0.094	0.069	0.000405334	1
final_exc1	Rsf1os2	0.405407	0.058	0.039	0.000405874	1
final_exc1	Lman2	0.274033	0.085	0.062	0.00040691	1
final_exc1	Psmc1	0.0527992	0.252	0.205	0.000408226	1
final_exc1	Pak3	-0.309198	0.586	0.575	0.000409763	1
final_exc1	Grin2d	0.238566	0.113	0.086	0.000410513	1
final_exc1	Safb2	0.131851	0.183	0.147	0.000412154	1
final_exc1	Tubb3	0.105247	0.267	0.224	0.000413355	1
final_exc1	Nt5c2	0.0483994	0.457	0.384	0.000413887	1
final_exc1	Selplg	-2.96886	0.002	0.011	0.000414627	1
final_exc1	Actr1a	0.0878442	0.289	0.24	0.000414959	1
final_exc1	Tcof1	0.253657	0.067	0.047	0.000415338	1
final_exc1	Ap2b1	-0.363233	0.437	0.447	0.00042022	1
final_exc1	Alas2	0.654042	0.03	0.018	0.000420549	1
final_exc1	Klhl13	0.316824	0.05	0.033	0.000420895	1
final_exc1	Esf1	0.0690292	0.368	0.309	0.000421057	1
final_exc1	Ldb2	-0.418296	0.34	0.365	0.000423028	1
final_exc1	Dap3	0.193376	0.121	0.092	0.000423348	1
final_exc1	Dcp1a	0.0520939	0.201	0.161	0.000423535	1
final_exc1	Rufy2	-0.47752	0.237	0.265	0.00042379	1
final_exc1	Sh3rf1	0.0904163	0.252	0.21	0.000424581	1
final_exc1	Btla	0.595257	0.023	0.013	0.00042496	1
final_exc1	Gng3	0.106623	0.272	0.226	0.000425037	1
final_exc1	Pkn1	0.0714714	0.195	0.156	0.000426223	1
final_exc1	Atp6v0b	-0.160268	0.855	0.81	0.000426653	1
final_exc1	Il12rb2	0.791968	0.02	0.01	0.00042861	1
final_exc1	4933406B15Rik	0.652963	0.018	0.009	0.00042992	1
final_exc1	Akr1b10	0.58413	0.041	0.026	0.000430534	1
final_exc1	Atp6v1h	0.0713654	0.385	0.326	0.000432016	1
final_exc1	Eif2a	0.0366687	0.295	0.243	0.000435199	1
final_exc1	Fgfr1op2	0.106546	0.241	0.198	0.00043535	1
final_exc1	Odad3	0.294066	0.059	0.04	0.00043577	1
final_exc1	1700003F12Rik	-0.842937	0.065	0.089	0.000437658	1
final_exc1	Rad23a	0.15675	0.08	0.057	0.000438065	1
final_exc1	Pex6	0.229715	0.119	0.091	0.000441377	1
final_exc1	Fbxw9	0.324563	0.079	0.057	0.000442243	1
final_exc1	Uqcc6	0.527468	0.036	0.022	0.000442431	1
final_exc1	Mapt	0.0649637	0.724	0.646	0.000444156	1
final_exc1	Prkch	1.47175	0.013	0.006	0.000450895	1
final_exc1	Atp6v0a2	0.190087	0.155	0.122	0.000451453	1
final_exc1	Pvt1	0.0665918	0.281	0.231	0.000454296	1
final_exc1	B230217C12Rik	0.0236266	0.194	0.155	0.000455205	1
final_exc1	Rrnad1	0.0230339	0.425	0.358	0.000456921	1
final_exc1	Skic2	0.205039	0.097	0.072	0.000458514	1
final_exc1	Smarcb1	0.148154	0.15	0.118	0.0004586	1
final_exc1	Gm26930	-1.75045	0.004	0.014	0.000458716	1
final_exc1	Spred2	0.0271816	0.399	0.334	0.000462261	1
final_exc1	Imp3	0.272336	0.057	0.038	0.000464233	1
final_exc1	Osbpl8	0.0228311	0.496	0.423	0.00046492	1
final_exc1	Gm53207	1.46074	0.01	0.004	0.000465138	1
final_exc1	Trappc11	0.154424	0.103	0.077	0.000465914	1
final_exc1	Vti1a	0.0422162	0.482	0.415	0.000466838	1
final_exc1	Fam120aos	0.316846	0.063	0.043	0.000467249	1
final_exc1	Mplkip	0.262537	0.095	0.071	0.000469139	1
final_exc1	Ankrd55	-2.66541	0.002	0.011	0.000469818	1
final_exc1	Sfswap	0.0497099	0.313	0.261	0.000470537	1
final_exc1	Ebf1	1.4117	0.01	0.004	0.000470669	1
final_exc1	Klkb1	0.411403	0.047	0.031	0.000472783	1
final_exc1	Txlng	0.0306496	0.361	0.303	0.00047347	1
final_exc1	Eno4	0.591499	0.034	0.021	0.000474217	1
final_exc1	Shisa9	-0.338902	0.467	0.471	0.000475184	1
final_exc1	Cnppd1	0.290648	0.078	0.056	0.00047529	1
final_exc1	Tspan6	0.585672	0.047	0.031	0.000475672	1
final_exc1	Sema3c	-0.254503	0.417	0.446	0.000475807	1
final_exc1	Nae1	0.0691152	0.22	0.178	0.000478491	1
final_exc1	Nckap1	0.0370183	0.552	0.472	0.000480411	1
final_exc1	Far1os	0.052848	0.198	0.158	0.000483628	1
final_exc1	Ism1	0.361281	0.041	0.026	0.000483733	1
final_exc1	Pxk	0.0113507	0.208	0.167	0.000485974	1
final_exc1	Gm57146	0.185047	0.096	0.071	0.000486107	1
final_exc1	Arv1	0.221071	0.132	0.103	0.000486194	1
final_exc1	Spcs1	0.135414	0.159	0.125	0.000486715	1
final_exc1	Crebrf	0.119924	0.228	0.187	0.000490108	1
final_exc1	Etnk2	0.570149	0.03	0.018	0.000491831	1
final_exc1	Ccdc74a	0.360254	0.046	0.029	0.000492585	1
final_exc1	Bag4	0.10747	0.18	0.144	0.000493441	1
final_exc1	Papolg	0.214371	0.122	0.094	0.000493781	1
final_exc1	5730455P16Rik	0.273431	0.111	0.085	0.000495558	1
final_exc1	Pkia	-0.495134	0.278	0.301	0.000495916	1
final_exc1	Zmiz1os1	-0.7639	0.1	0.127	0.000496783	1
final_exc1	Pstpip1	0.70979	0.016	0.008	0.000500513	1
final_exc1	Eif4e	0.0535697	0.268	0.222	0.00050298	1
final_exc1	Arhgap42	-0.643097	0.086	0.113	0.000505061	1
final_exc1	Dcaf13	0.186405	0.118	0.09	0.000505135	1
final_exc1	Snx29	-0.420945	0.25	0.277	0.000505539	1
final_exc1	Yipf1	0.0717084	0.153	0.119	0.00050665	1
final_exc1	Cfap97	0.0504088	0.174	0.138	0.000507098	1
final_exc1	Rpl3	0.0936588	0.156	0.123	0.000507871	1
final_exc1	Ptgs2	0.478736	0.018	0.009	0.000507934	1
final_exc1	Rbm33	0.130731	0.177	0.142	0.000508295	1
final_exc1	Alkbh8	0.0907068	0.239	0.195	0.000509226	1
final_exc1	Stim2	-0.0331876	0.221	0.177	0.000509231	1
final_exc1	Ptprn2	-0.136506	0.882	0.845	0.000509298	1
final_exc1	Trub2	0.188312	0.194	0.157	0.000511558	1
final_exc1	Tmx1	0.10346	0.123	0.094	0.000512655	1
final_exc1	Tarbp2	0.21382	0.101	0.076	0.00051266	1
final_exc1	Klhl10	0.111779	0.233	0.191	0.000513817	1
final_exc1	Cdk12	0.0253769	0.528	0.453	0.000514318	1
final_exc1	Arrb2	0.124734	0.153	0.12	0.000516372	1
final_exc1	Slc27a3	1.02936	0.012	0.005	0.000516483	1
final_exc1	Fbxw7	0.0131312	0.361	0.304	0.000519944	1
final_exc1	Gramd4	0.191556	0.119	0.091	0.000521955	1
final_exc1	St3gal3	0.0102594	0.337	0.28	0.000524546	1
final_exc1	Fbxo16	0.0358159	0.092	0.068	0.000525756	1
final_exc1	Rtn2	0.313455	0.051	0.034	0.000530228	1
final_exc1	Gm42556	0.0833179	0.175	0.141	0.000531394	1
final_exc1	Gm49066	0.135321	0.121	0.092	0.000533547	1
final_exc1	Lgi1	-0.269789	0.47	0.483	0.000535015	1
final_exc1	Taf8	0.18577	0.115	0.088	0.000536664	1
final_exc1	Gm19412	0.817339	0.015	0.007	0.000537432	1
final_exc1	Gm17066	0.322304	0.092	0.068	0.000538629	1
final_exc1	Mgat4a	0.100531	0.179	0.144	0.000542697	1
final_exc1	Clgn	-0.897124	0.065	0.089	0.000543966	1
final_exc1	Cmss1	-0.594545	0.109	0.137	0.000544278	1
final_exc1	Tshz3	-0.59079	0.182	0.209	0.000545463	1
final_exc1	Ldlrad4	0.0326558	0.551	0.472	0.000546154	1
final_exc1	Sart3	0.408149	0.068	0.048	0.000546278	1
final_exc1	Rnf182	0.0302823	0.149	0.116	0.000546455	1
final_exc1	Cchcr1	0.655673	0.023	0.013	0.000549044	1
final_exc1	Rprml	-0.738295	0.075	0.1	0.000549401	1
final_exc1	Gm57257	0.487781	0.042	0.027	0.000550094	1
final_exc1	Csgalnact1	0.00300092	0.259	0.213	0.000553453	1
final_exc1	Ldhb	0.186781	0.133	0.103	0.000554978	1
final_exc1	Nqo2	0.155992	0.083	0.06	0.000555012	1
final_exc1	Shisa7	0.216006	0.112	0.085	0.000559264	1
final_exc1	Ppif	0.748149	0.021	0.011	0.00055987	1
final_exc1	Nr4a3	-1.59009	0.009	0.021	0.000559871	1
final_exc1	Dlk1	-2.19463	0.005	0.016	0.000561411	1
final_exc1	Actr3	0.0818872	0.221	0.18	0.000562306	1
final_exc1	1110019D14Rik	0.114348	0.125	0.096	0.000563928	1
final_exc1	Zfp414	0.119235	0.139	0.108	0.000564959	1
final_exc1	Cdpf1	0.636877	0.032	0.019	0.00056675	1
final_exc1	Ap1b1	0.165222	0.126	0.098	0.000573822	1
final_exc1	Gm56796	0.353373	0.055	0.037	0.000574276	1
final_exc1	Gm33373	0.480335	0.034	0.021	0.000575933	1
final_exc1	Mus81	0.233628	0.102	0.076	0.000576239	1
final_exc1	Ctnnbl1	0.0462827	0.214	0.174	0.000578931	1
final_exc1	E230029C05Rik	0.0154455	0.174	0.137	0.000579296	1
final_exc1	Myo6	0.123753	0.233	0.192	0.000579892	1
final_exc1	Cnep1r1	0.186247	0.171	0.137	0.000581196	1
final_exc1	Vps13b	0.0552025	0.64	0.557	0.000582308	1
final_exc1	Scrn3	0.262472	0.071	0.05	0.000582694	1
final_exc1	Ptprj	0.00745206	0.401	0.341	0.000583093	1
final_exc1	C1qtnf7	-1.53854	0.009	0.022	0.000583126	1
final_exc1	Dhx33	0.296833	0.055	0.037	0.000583302	1
final_exc1	2610507I01Rik	0.449921	0.036	0.022	0.000583528	1
final_exc1	P4htm	0.0398959	0.334	0.28	0.000584439	1
final_exc1	Pcnt	-0.934271	0.062	0.085	0.000585657	1
final_exc1	Pkd2l2	0.435073	0.04	0.025	0.000586674	1
final_exc1	Nap1l5	-0.600972	0.125	0.153	0.000590343	1
final_exc1	3110082I17Rik	0.0760352	0.18	0.144	0.000594206	1
final_exc1	Cdc14b	-0.556717	0.143	0.172	0.000598786	1
final_exc1	Mrps5	0.0889769	0.224	0.184	0.00059902	1
final_exc1	Zbtb7c	0.449975	0.035	0.022	0.00060092	1
final_exc1	Scfd1	0.0473051	0.373	0.316	0.000602745	1
final_exc1	Dock7	0.0322567	0.425	0.363	0.000603887	1
final_exc1	Cep135	-0.84285	0.035	0.055	0.000606609	1
final_exc1	Raver2	0.169589	0.143	0.112	0.00061069	1
final_exc1	Eif3e	0.165364	0.108	0.081	0.000612002	1
final_exc1	Cep83	0.0396269	0.22	0.18	0.000612415	1
final_exc1	Nek4	0.0359109	0.099	0.073	0.00061362	1
final_exc1	Utp18	0.0993631	0.121	0.093	0.000614607	1
final_exc1	Stk16	0.147887	0.1	0.075	0.000615465	1
final_exc1	Sla	-2.75521	0.004	0.014	0.000617897	1
final_exc1	Wdr25	0.304011	0.047	0.031	0.000619183	1
final_exc1	Zfp449	0.260376	0.067	0.047	0.000619448	1
final_exc1	Qser1	0.0635257	0.148	0.117	0.000623459	1
final_exc1	Mrpl47	0.188988	0.103	0.078	0.00062564	1
final_exc1	D3Ertd751e	0.0917993	0.219	0.18	0.000626564	1
final_exc1	Tro	0.0444865	0.261	0.216	0.000626573	1
final_exc1	Chchd1	0.373162	0.056	0.038	0.000627061	1
final_exc1	Slc35a3	0.0201342	0.134	0.103	0.000630558	1
final_exc1	Higd2a	0.209314	0.131	0.102	0.000634345	1
final_exc1	Gm17484	0.362196	0.066	0.046	0.000635346	1
final_exc1	Ctnna3	-0.364925	0.76	0.701	0.000636279	1
final_exc1	Fundc2	0.870649	0.021	0.011	0.000636848	1
final_exc1	Gm34552	0.248349	0.059	0.041	0.000638524	1
final_exc1	Taf1a	0.152655	0.151	0.119	0.000638768	1
final_exc1	Dlg4	0.0610075	0.285	0.236	0.00064141	1
final_exc1	Serinc2	-1.49047	0.023	0.04	0.00064693	1
final_exc1	Paqr3	0.216379	0.115	0.088	0.000647288	1
final_exc1	Tmem80	0.138615	0.161	0.128	0.000648333	1
final_exc1	Ryk	0.160502	0.116	0.088	0.000652144	1
final_exc1	Fggy	0.244795	0.123	0.096	0.000653288	1
final_exc1	Tmem131l	0.132858	0.128	0.099	0.000653614	1
final_exc1	Ubqln4	0.466244	0.039	0.025	0.000654815	1
final_exc1	Dop1a	-0.517275	0.216	0.244	0.000658526	1
final_exc1	Sh3bp1	0.39208	0.046	0.03	0.000658613	1
final_exc1	BC004004	0.115538	0.148	0.117	0.000660109	1
final_exc1	Ddx47	0.0968489	0.159	0.126	0.00066182	1
final_exc1	Itga9	-2.32414	0.005	0.016	0.0006624	1
final_exc1	Snx16	0.250141	0.088	0.065	0.00066554	1
final_exc1	Derl2	0.1724	0.113	0.087	0.000668583	1
final_exc1	Adam22	0.0467022	0.545	0.474	0.000669384	1
final_exc1	Zmym2	0.0658051	0.485	0.423	0.000673283	1
final_exc1	Adcy1	-0.598726	0.149	0.177	0.00067465	1
final_exc1	Tada1	0.220329	0.058	0.04	0.000676339	1
final_exc1	Map6d1	0.472087	0.054	0.036	0.000677751	1
final_exc1	Tm7sf2	0.250538	0.062	0.043	0.000678625	1
final_exc1	Kctd12	0.612393	0.02	0.011	0.000684584	1
final_exc1	Cul9	0.0295564	0.276	0.228	0.000688659	1
final_exc1	Nlgn3	0.181526	0.105	0.08	0.00068896	1
final_exc1	A330069E16Rik	0.28848	0.06	0.041	0.000690058	1
final_exc1	Zscan2	1.07945	0.013	0.006	0.000691075	1
final_exc1	Crbn	0.0773139	0.179	0.143	0.000696069	1
final_exc1	Thnsl2	0.873305	0.014	0.007	0.000696325	1
final_exc1	Mllt3	-0.391022	0.444	0.449	0.00069721	1
final_exc1	Ylpm1	0.061165	0.474	0.405	0.000697784	1
final_exc1	Gm48740	-1.07708	0.037	0.056	0.000698464	1
final_exc1	L3hypdh	0.577255	0.028	0.017	0.000698915	1
final_exc1	Ergic3	0.124816	0.182	0.147	0.000699346	1
final_exc1	Shprh	0.111314	0.26	0.217	0.00069965	1
final_exc1	A230103J11Rik	0.417506	0.034	0.021	0.000701632	1
final_exc1	Sar1b	0.130185	0.137	0.107	0.000704915	1
final_exc1	Tbce	0.0280699	0.389	0.331	0.000705563	1
final_exc1	Ddx1	0.0401766	0.298	0.25	0.000706364	1
final_exc1	Cplane1	0.00580024	0.632	0.549	0.000707194	1
final_exc1	Gm15494	-0.7362	0.075	0.1	0.000708102	1
final_exc1	Arhgef4	0.330087	0.086	0.063	0.000708776	1
final_exc1	Hnrnpk	0.13131	0.158	0.126	0.000709777	1
final_exc1	Gm14412	0.435241	0.05	0.033	0.000709939	1
final_exc1	Scel	1.02944	0.018	0.009	0.000710699	1
final_exc1	Septin9	0.199731	0.083	0.061	0.000716287	1
final_exc1	Lingo1	0.0395064	0.449	0.384	0.000716755	1
final_exc1	Runx2	0.0131065	0.308	0.254	0.000717118	1
final_exc1	Nxt1	0.191004	0.083	0.06	0.000717317	1
final_exc1	Tbpl1	0.318643	0.069	0.049	0.000717469	1
final_exc1	Peli1	0.0510379	0.247	0.204	0.000717659	1
final_exc1	Adam11	-0.646633	0.079	0.104	0.000724206	1
final_exc1	Lias	0.0520675	0.232	0.19	0.000724982	1
final_exc1	Gm45345	-0.977661	0.032	0.051	0.000725428	1
final_exc1	Bnip5	0.566311	0.022	0.012	0.000726191	1
final_exc1	Ctsz	-1.81185	0.006	0.016	0.000727487	1
final_exc1	Dcaf7	0.115083	0.24	0.199	0.000727723	1
final_exc1	Mpv17l	0.0380459	0.22	0.178	0.000730434	1
final_exc1	Gm11713	-1.34739	0.021	0.037	0.000736928	1
final_exc1	Asb1	0.771785	0.02	0.011	0.000737599	1
final_exc1	4732419C18Rik	0.364942	0.04	0.026	0.000737655	1
final_exc1	Eif4g3	0.0372327	0.7	0.617	0.000738349	1
final_exc1	Ttc9c	0.111335	0.187	0.15	0.000740368	1
final_exc1	Gm26691	0.0938542	0.25	0.209	0.000741359	1
final_exc1	Thoc7	0.086425	0.142	0.111	0.000741833	1
final_exc1	Calm3	0.246035	0.091	0.068	0.000746343	1
final_exc1	Elp5	0.137032	0.118	0.09	0.000746811	1
final_exc1	Erlec1	0.0605116	0.35	0.297	0.000748737	1
final_exc1	Cage1	0.046124	0.114	0.087	0.000750138	1
final_exc1	Acaa2	0.790752	0.015	0.007	0.00075064	1
final_exc1	Gnaq	0.0512353	0.514	0.442	0.000751103	1
final_exc1	Slc6a15	0.153935	0.18	0.146	0.00075915	1
final_exc1	Gm10501	0.157429	0.099	0.074	0.000759425	1
final_exc1	Gm15952	0.139588	0.145	0.115	0.000761139	1
final_exc1	Ero1a	0.158099	0.133	0.104	0.000764934	1
final_exc1	Prcd	0.651887	0.026	0.015	0.000766245	1
final_exc1	6030442K20Rik	0.399392	0.059	0.041	0.000770055	1
final_exc1	Ndufaf6	0.191898	0.103	0.078	0.000772282	1
final_exc1	Aoc2	0.807036	0.01	0.004	0.000775983	1
final_exc1	Ppp5c	0.223064	0.111	0.085	0.000777709	1
final_exc1	Slc44a2	0.0923311	0.166	0.132	0.000784159	1
final_exc1	Gls	-0.294699	0.462	0.473	0.000785118	1
final_exc1	Zfp942	0.0550974	0.14	0.109	0.000794327	1
final_exc1	Smim35	1.0912	0.014	0.007	0.000796941	1
final_exc1	Ctnna1	-1.12651	0.035	0.054	0.00079808	1
final_exc1	Apaf1	0.126728	0.158	0.126	0.000801387	1
final_exc1	Gm32031	0.526001	0.033	0.02	0.000803109	1
final_exc1	Lars2	0.0951595	0.119	0.092	0.000805727	1
final_exc1	Slc17a7	0.0236541	0.5	0.437	0.000806461	1
final_exc1	Caly	-0.0226886	0.444	0.378	0.000806497	1
final_exc1	Gpc4	0.183563	0.123	0.096	0.000806864	1
final_exc1	Sv2c	0.414321	0.047	0.032	0.000807653	1
final_exc1	Btg2	0.433007	0.046	0.03	0.000808094	1
final_exc1	Usp35	-1.29876	0.017	0.032	0.00081143	1
final_exc1	Cdadc1	0.0562574	0.192	0.155	0.000815101	1
final_exc1	Kcnip3	-0.273179	0.565	0.556	0.000816724	1
final_exc1	Pde4b	-0.478155	0.584	0.548	0.000817832	1
final_exc1	Hectd1	0.0431257	0.312	0.263	0.000820917	1
final_exc1	Fam217b	1.0549	0.012	0.005	0.000821643	1
final_exc1	Hpca	-1.33702	0.017	0.031	0.000823865	1
final_exc1	Igf1	-2.25416	0.004	0.014	0.000824895	1
final_exc1	Rap1gds1	-0.384092	0.329	0.348	0.000825636	1
final_exc1	Ilf2	0.0367735	0.299	0.251	0.000826321	1
final_exc1	Gm16310	0.936182	0.013	0.006	0.000826809	1
final_exc1	Wnt2	0.53487	0.032	0.019	0.000826838	1
final_exc1	Ago2	0.0980307	0.168	0.135	0.000828057	1
final_exc1	Trim8	0.526871	0.031	0.019	0.000831092	1
final_exc1	Lrif1	0.0564324	0.269	0.223	0.000836206	1
final_exc1	Msra	-0.279011	0.671	0.652	0.000836824	1
final_exc1	Gm12796	0.770815	0.012	0.005	0.000838333	1
final_exc1	Nprl3	0.0634656	0.223	0.182	0.000840077	1
final_exc1	Srsf3	0.0826671	0.164	0.13	0.000841736	1
final_exc1	Kdm4a	0.114561	0.059	0.041	0.000844242	1
final_exc1	Cisd3	0.14879	0.102	0.077	0.0008484	1
final_exc1	1700024B18Rik	0.0231493	0.272	0.227	0.000848689	1
final_exc1	Tex264	0.159158	0.175	0.142	0.000853027	1
final_exc1	Gm9993	0.299167	0.084	0.062	0.000853925	1
final_exc1	Snx30	0.094911	0.155	0.123	0.000855712	1
final_exc1	Bcl9	-0.483954	0.2	0.228	0.000856285	1
final_exc1	Atad3aos	0.688084	0.018	0.01	0.000862429	1
final_exc1	Shroom3	0.962359	0.015	0.007	0.000862964	1
final_exc1	4930505A04Rik	0.596206	0.02	0.01	0.000863334	1
final_exc1	Gm31645	0.727664	0.036	0.023	0.000864606	1
final_exc1	E130311K13Rik	0.221701	0.053	0.036	0.00086481	1
final_exc1	Zcchc9	0.0778883	0.227	0.187	0.000865508	1
final_exc1	Ctdspl2	0.0148393	0.4	0.341	0.000866364	1
final_exc1	C2cd2	0.0356394	0.467	0.406	0.000866555	1
final_exc1	Slc22a17	0.0655406	0.547	0.475	0.000867352	1
final_exc1	Ap1m1	0.19799	0.105	0.08	0.000869195	1
final_exc1	Mettl21a	0.386505	0.057	0.039	0.000869695	1
final_exc1	Arhgap12	0.113066	0.14	0.11	0.000870146	1
final_exc1	ENSMUSG00000121299	1.08106	0.011	0.005	0.000876997	1
final_exc1	2700038G22Rik	0.430544	0.032	0.019	0.000878825	1
final_exc1	Yipf4	0.103919	0.19	0.155	0.000881155	1
final_exc1	Mfap3	0.0600189	0.281	0.236	0.000882396	1
final_exc1	Stard6	0.236484	0.062	0.044	0.000885195	1
final_exc1	Rnf141	0.333794	0.073	0.053	0.00088618	1
final_exc1	Oxa1l	0.0532259	0.249	0.206	0.000887827	1
final_exc1	Gm14827	0.361231	0.062	0.044	0.000889046	1
final_exc1	Gm42982	0.197409	0.105	0.08	0.000889733	1
final_exc1	9530036O11Rik	-0.889671	0.033	0.052	0.000892454	1
final_exc1	Platr25	0.128962	0.09	0.067	0.00089393	1
final_exc1	Synpo2	-2.86646	0.003	0.012	0.000894865	1
final_exc1	Antxr2	-1.43823	0.008	0.02	0.000896711	1
final_exc1	Gm28750	-1.39898	0.018	0.034	0.000897225	1
final_exc1	Sltm	0.0662149	0.572	0.5	0.000898622	1
final_exc1	Ints9	0.017105	0.263	0.219	0.000900431	1
final_exc1	Me1	-0.71234	0.089	0.113	0.000900562	1
final_exc1	Plekhg1	-1.84374	0.01	0.023	0.000902308	1
final_exc1	Cars2	0.162029	0.102	0.077	0.000902856	1
final_exc1	1700023F02Rik	-2.68144	0.003	0.012	0.000903639	1
final_exc1	Lmbrd1	-0.443102	0.252	0.278	0.000905778	1
final_exc1	Timm44	0.0131338	0.34	0.286	0.000907052	1
final_exc1	Timm13	0.202528	0.073	0.053	0.000909614	1
final_exc1	Aimp2	-1.45381	0.011	0.024	0.000909985	1
final_exc1	Skap2	0.0308832	0.118	0.09	0.000910108	1
final_exc1	Clcn4	0.111173	0.139	0.109	0.000912741	1
final_exc1	E2f1	-1.56408	0.013	0.026	0.000913129	1
final_exc1	1110017D15Rik	0.358836	0.047	0.032	0.000918615	1
final_exc1	Dipk1a	0.0150801	0.334	0.28	0.000919196	1
final_exc1	Uap1	-0.880516	0.038	0.058	0.000921851	1
final_exc1	Tfcp2	0.0607363	0.259	0.216	0.000924232	1
final_exc1	Shank1	0.0716087	0.366	0.312	0.00092457	1
final_exc1	Thoc5	0.169627	0.088	0.066	0.000925488	1
final_exc1	Npc1	0.107971	0.14	0.11	0.000928932	1
final_exc1	Pank2	0.0377275	0.264	0.218	0.000930688	1
final_exc1	Ndufs7	0.167233	0.085	0.062	0.000937824	1
final_exc1	Camkk1	0.332424	0.067	0.048	0.000939243	1
final_exc1	Cd276	0.266548	0.049	0.033	0.000941575	1
final_exc1	Arxes2	0.1407	0.097	0.073	0.000944588	1
final_exc1	Akr1a1	0.125412	0.193	0.158	0.000950231	1
final_exc1	1700084C06Rik	0.0538589	0.327	0.278	0.00095329	1
final_exc1	Slc33a1	0.119017	0.151	0.12	0.000956409	1
final_exc1	Gm16223	0.382453	0.01	0.004	0.000956569	1
final_exc1	Adamts2	0.0974333	0.101	0.076	0.000956953	1
final_exc1	Mrpl32	0.30794	0.102	0.078	0.000957135	1
final_exc1	Cpd	0.0476779	0.208	0.169	0.00095929	1
final_exc1	Tex49	0.873473	0.014	0.007	0.000963441	1
final_exc1	Gm31333	0.649188	0.021	0.011	0.000965185	1
final_exc1	Trmu	0.0956657	0.123	0.095	0.000965554	1
final_exc1	Arhgap39	-0.00137224	0.432	0.363	0.000968534	1
final_exc1	Borcs5	0.155603	0.252	0.211	0.000968917	1
final_exc1	Fbxw4	0.00341651	0.282	0.234	0.000971474	1
final_exc1	Eea1	-0.488126	0.121	0.15	0.000973344	1
final_exc1	3300002I08Rik	0.176145	0.086	0.063	0.000980307	1
final_exc1	Rora	-0.270857	0.794	0.741	0.000981102	1
final_exc1	Gm57463	0.391423	0.07	0.05	0.000984757	1
final_exc1	Gm34562	0.701515	0.019	0.01	0.000991722	1
final_exc1	Qrsl1	0.144757	0.098	0.074	0.000993358	1
final_exc1	Zfp935	-0.0257782	0.15	0.118	0.00099697	1
final_exc1	Zmpste24	0.186158	0.084	0.062	0.000997303	1
final_exc1	Gm10855	0.691854	0.01	0.004	0.00100135	1
final_exc1	Rfk	0.935827	0.012	0.005	0.00100209	1
final_exc1	Gm47272	1.07833	0.015	0.007	0.0010024	1
final_exc1	Gm41804	0.237724	0.11	0.085	0.00100259	1
final_exc1	Tmem11	0.161208	0.095	0.071	0.00100956	1
final_exc1	Ubox5	0.198782	0.091	0.068	0.00101058	1
final_exc1	Clec16a	0.0777797	0.214	0.175	0.0010135	1
final_exc1	Uprt	0.291471	0.052	0.036	0.00101432	1
final_exc1	Ly96	0.464385	0.024	0.014	0.0010171	1
final_exc1	Zfp239	0.0877649	0.212	0.174	0.00101911	1
final_exc1	Recql5	0.116184	0.135	0.106	0.00101949	1
final_exc1	Selenoo	0.165554	0.103	0.078	0.0010265	1
final_exc1	Trmt10a	0.156762	0.101	0.077	0.0010272	1
final_exc1	Manf	0.00157313	0.435	0.37	0.0010272	1
final_exc1	Gm19585	-2.27029	0.002	0.011	0.0010273	1
final_exc1	Cers1	0.0682274	0.127	0.098	0.00103024	1
final_exc1	Ndufaf3	0.323258	0.075	0.055	0.00103195	1
final_exc1	Reps1	0.149769	0.107	0.082	0.00103411	1
final_exc1	Ubr1	0.0860937	0.259	0.217	0.00103557	1
final_exc1	Abl2	0.0197687	0.397	0.334	0.00103714	1
final_exc1	Gm27016	-2.00064	0.002	0.01	0.00104331	1
final_exc1	Slc35b1	0.0546233	0.366	0.31	0.00104437	1
final_exc1	Dbnl	0.125115	0.129	0.101	0.00104539	1
final_exc1	Ass1	-1.60884	0.002	0.011	0.00105072	1
final_exc1	Phf5a	0.600707	0.028	0.016	0.00105419	1
final_exc1	Zfp729b	0.135331	0.1	0.076	0.00105421	1
final_exc1	Gm43259	1.42946	0.011	0.005	0.00105582	1
final_exc1	Psmc5	0.20851	0.126	0.098	0.00106151	1
final_exc1	Kansl2	0.0661513	0.147	0.116	0.00106716	1
final_exc1	Asb3	-0.05268	0.379	0.315	0.00106907	1
final_exc1	Gabrg1	0.561034	0.04	0.026	0.00107379	1
final_exc1	Gm42705	0.977517	0.011	0.005	0.00107436	1
final_exc1	Pip4p2	0.146063	0.204	0.169	0.00107474	1
final_exc1	Fmnl2	0.0207044	0.501	0.426	0.00107528	1
final_exc1	Cers6	0.00273428	0.491	0.417	0.00107956	1
final_exc1	Gal3st1	0.498492	0.036	0.023	0.00108327	1
final_exc1	Galnt2	0.160378	0.129	0.102	0.00108816	1
final_exc1	Nol11	0.0533894	0.168	0.135	0.00108832	1
final_exc1	Gfpt1	0.0569358	0.237	0.197	0.00108849	1
final_exc1	Trat1	0.357195	0.037	0.023	0.00109508	1
final_exc1	Atp6v1b2	0.0189288	0.401	0.342	0.00109516	1
final_exc1	Brinp1	-0.0711836	0.764	0.679	0.00109696	1
final_exc1	Sptbn2	0.0293538	0.241	0.197	0.00109708	1
final_exc1	2900093K20Rik	0.112347	0.096	0.072	0.00110021	1
final_exc1	Zrsr2	0.213002	0.081	0.06	0.00110135	1
final_exc1	Gas6	-0.604983	0.124	0.151	0.00110322	1
final_exc1	Stard4	-1.56751	0.01	0.022	0.00110572	1
final_exc1	Tnrc6b	0.0314843	0.61	0.526	0.00110592	1
final_exc1	Slc2a12	0.386741	0.05	0.034	0.00110679	1
final_exc1	Med25	0.0681603	0.142	0.112	0.00110764	1
final_exc1	Pfkm	0.0480777	0.256	0.212	0.00110944	1
final_exc1	Gm35417	0.108664	0.235	0.195	0.00111035	1
final_exc1	Mt3	0.226465	0.123	0.096	0.00111844	1
final_exc1	Sart1	0.208767	0.091	0.068	0.00112006	1
final_exc1	Ttc39b	0.153439	0.153	0.123	0.00112051	1
final_exc1	Prrc2a	0.147469	0.115	0.088	0.00112142	1
final_exc1	Gm5089	0.20373	0.145	0.116	0.00112862	1
final_exc1	Mrpl23	0.11195	0.101	0.077	0.00112886	1
final_exc1	Gm35550	1.15262	0.01	0.004	0.00113117	1
final_exc1	9330111N05Rik	1.09954	0.01	0.004	0.00113551	1
final_exc1	Dis3l2	-0.00358748	0.457	0.389	0.00113751	1
final_exc1	Plpp3	-0.590373	0.049	0.07	0.00113792	1
final_exc1	Zcchc4	0.0790417	0.126	0.098	0.00114096	1
final_exc1	Nit1	0.0658161	0.183	0.148	0.00114228	1
final_exc1	Rtkn2	0.546864	0.03	0.018	0.0011434	1
final_exc1	Tarsl2	0.156643	0.114	0.088	0.00114614	1
final_exc1	Fer	-0.532733	0.217	0.241	0.00114617	1
final_exc1	Arhgef6	-1.25196	0.006	0.016	0.00114827	1
final_exc1	Trak1	0.200997	0.156	0.127	0.00114833	1
final_exc1	Gm32442	-1.18723	0.017	0.031	0.00115741	1
final_exc1	Atp6v1g2	0.0746684	0.185	0.15	0.00115918	1
final_exc1	Nsmce2	0.0627227	0.334	0.284	0.00115943	1
final_exc1	Car7	0.126307	0.113	0.087	0.00116221	1
final_exc1	Gm16759	0.199274	0.071	0.052	0.00116395	1
final_exc1	Cirbp	0.160109	0.104	0.08	0.00116502	1
final_exc1	Bnip1	0.304708	0.076	0.056	0.0011725	1
final_exc1	Pik3ip1	0.084971	0.132	0.104	0.00117613	1
final_exc1	Tmem69	0.156694	0.076	0.056	0.00117668	1
final_exc1	Acat1	-0.415494	0.339	0.356	0.00117835	1
final_exc1	Lypla1	0.217521	0.105	0.08	0.00118175	1
final_exc1	Atxn7l2	0.204267	0.042	0.027	0.00118296	1
final_exc1	1700030F04Rik	0.52761	0.026	0.016	0.00118348	1
final_exc1	Erap1	0.54099	0.024	0.014	0.00118596	1
final_exc1	Kash5	0.600828	0.03	0.018	0.00118657	1
final_exc1	Ripply2	1.13894	0.012	0.005	0.00118851	1
final_exc1	Gm43713	0.0507667	0.538	0.471	0.00118989	1
final_exc1	Txndc16	-0.600437	0.108	0.135	0.001191	1
final_exc1	Plppr5	-0.488023	0.236	0.259	0.00119173	1
final_exc1	Phf3	0.0222793	0.409	0.352	0.00119615	1
final_exc1	Sh3bgrl	0.315069	0.049	0.033	0.00119841	1
final_exc1	Gripap1	0.0952327	0.273	0.23	0.00119852	1
final_exc1	Serf1	0.4473	0.024	0.014	0.00120664	1
final_exc1	St3gal6	0.18029	0.07	0.05	0.00121044	1
final_exc1	Vps13c	0.0272434	0.262	0.219	0.0012146	1
final_exc1	Iqck	0.293369	0.044	0.029	0.0012176	1
final_exc1	Car12	-0.281944	0.138	0.107	0.00121792	1
final_exc1	Sec14l3	-2.27887	0.003	0.012	0.0012271	1
final_exc1	Ehd4	0.403425	0.046	0.031	0.00122973	1
final_exc1	Ica1l	-0.00811807	0.199	0.161	0.00122989	1
final_exc1	Ubap2l	0.0725444	0.416	0.359	0.00123122	1
final_exc1	Arel1	0.0428019	0.199	0.162	0.00123169	1
final_exc1	Patj	0.13189	0.163	0.131	0.00123257	1
final_exc1	Yipf5	0.0585712	0.269	0.227	0.00124112	1
final_exc1	Cdk11b	0.0178338	0.29	0.242	0.00124187	1
final_exc1	Nckap5l	0.372378	0.089	0.068	0.00124288	1
final_exc1	Klhdc8b	0.401713	0.048	0.033	0.00124606	1
final_exc1	Gm31152	0.298514	0.049	0.033	0.00125161	1
final_exc1	Gm27241	-0.00451559	0.416	0.355	0.00125533	1
final_exc1	Gm43112	0.187096	0.159	0.129	0.00125684	1
final_exc1	Man2c1os	0.0314796	0.246	0.203	0.00125951	1
final_exc1	Il17ra	-1.02689	0.026	0.042	0.00126032	1
final_exc1	Cript	0.144039	0.071	0.052	0.00126152	1
final_exc1	Cog2	0.236486	0.086	0.064	0.00126384	1
final_exc1	Klhdc8a	-1.59405	0.002	0.01	0.00126801	1
final_exc1	Gm28756	-1.63945	0.014	0.027	0.00126829	1
final_exc1	Kcnt1	0.215181	0.081	0.06	0.0012705	1
final_exc1	Setd4	0.0540233	0.432	0.371	0.00127186	1
final_exc1	Gm19531	0.476299	0.023	0.013	0.00127494	1
final_exc1	Mas1	0.446433	0.047	0.032	0.00127569	1
final_exc1	Rhot1	0.0783452	0.398	0.343	0.00127777	1
final_exc1	Fhad1	0.365526	0.03	0.018	0.0012814	1
final_exc1	Tspan9	-0.549711	0.127	0.154	0.00128305	1
final_exc1	Zfp106	0.126808	0.192	0.157	0.00128374	1
final_exc1	Rgp1	0.160268	0.127	0.1	0.00128978	1
final_exc1	D330041H03Rik	0.31271	0.045	0.03	0.00129061	1
final_exc1	Pawr	-1.36452	0.009	0.021	0.00129156	1
final_exc1	Sfi1	0.0996857	0.171	0.139	0.00129371	1
final_exc1	Trappc12	0.0961333	0.19	0.155	0.00129618	1
final_exc1	Gm56501	0.17028	0.079	0.059	0.00129805	1
final_exc1	Gcnt7	0.0638445	0.214	0.175	0.0012988	1
final_exc1	Gmip	0.146476	0.065	0.047	0.00129971	1
final_exc1	Cmip	0.0334113	0.53	0.454	0.00130361	1
final_exc1	Eps8	-2.05979	0.007	0.017	0.00130828	1
final_exc1	Mrpl58	0.394732	0.04	0.026	0.00130971	1
final_exc1	Smpd1	0.105262	0.116	0.09	0.00131167	1
final_exc1	4930419G24Rik	-0.70979	0.14	0.165	0.00131753	1
final_exc1	Gusb	-1.06219	0.03	0.047	0.00131853	1
final_exc1	Dym	0.0774024	0.302	0.255	0.00131854	1
final_exc1	Marchf3	-0.596228	0.074	0.098	0.00132326	1
final_exc1	Gm42699	0.76437	0.025	0.015	0.00132415	1
final_exc1	Hlf	0.0075645	0.135	0.106	0.00132551	1
final_exc1	Tmem199	0.245457	0.075	0.054	0.00132765	1
final_exc1	Mlf2	0.0550525	0.233	0.192	0.00132786	1
final_exc1	Spg20	0.365194	0.038	0.024	0.00132815	1
final_exc1	Vamp9	0.44052	0.033	0.021	0.00132841	1
final_exc1	Aasdhppt	0.252206	0.064	0.046	0.00133648	1
final_exc1	Gpt2	0.19199	0.087	0.065	0.00134774	1
final_exc1	Pts	0.316807	0.047	0.032	0.00135064	1
final_exc1	Agrn	0.152156	0.094	0.071	0.00135586	1
final_exc1	Sfxn1	0.191086	0.108	0.083	0.00135742	1
final_exc1	Rtbdn	-1.29894	0.009	0.02	0.00136097	1
final_exc1	Dhx40	0.216369	0.124	0.098	0.00136547	1
final_exc1	Babam1	0.0681706	0.245	0.204	0.00136855	1
final_exc1	Nhsl1	0.23281	0.036	0.023	0.00136861	1
final_exc1	Trmt112	0.260974	0.062	0.044	0.0013694	1
final_exc1	Mterf3	0.212487	0.067	0.048	0.00137075	1
final_exc1	Usp21	0.12745	0.073	0.053	0.0013772	1
final_exc1	Gm27003	0.241604	0.127	0.1	0.00139142	1
final_exc1	Kirrel3os	1.02042	0.01	0.004	0.00139187	1
final_exc1	Dbt	0.184618	0.086	0.064	0.00139347	1
final_exc1	Gm28960	-0.00577612	0.293	0.243	0.00139854	1
final_exc1	Micu1	-0.501488	0.219	0.245	0.0014071	1
final_exc1	Hddc2	0.242466	0.078	0.058	0.0014075	1
final_exc1	Arrdc3	0.437193	0.046	0.031	0.00141308	1
final_exc1	9330159M07Rik	-1.33014	0.008	0.019	0.00141323	1
final_exc1	Gm48091	0.0212577	0.325	0.273	0.00141708	1
final_exc1	Ptpra	0.0510377	0.469	0.406	0.00141881	1
final_exc1	Add3	-0.545701	0.102	0.127	0.00142029	1
final_exc1	Rnf115	0.0394427	0.244	0.205	0.00142035	1
final_exc1	Gm56593	0.762411	0.016	0.008	0.00142108	1
final_exc1	Naa16	0.190151	0.18	0.148	0.00142471	1
final_exc1	Rps6kb2	0.0693517	0.207	0.17	0.0014271	1
final_exc1	Mtr	0.18259	0.071	0.052	0.00143046	1
final_exc1	Eif2ak4	-0.59012	0.103	0.128	0.00143562	1
final_exc1	Rbbp8	-0.817578	0.046	0.066	0.00143596	1
final_exc1	Brca2	0.248491	0.062	0.044	0.00144191	1
final_exc1	Rab5a	0.0548837	0.201	0.164	0.00144305	1
final_exc1	Casd1	0.290893	0.083	0.062	0.00144529	1
final_exc1	Fam234b	0.0389046	0.113	0.087	0.00144774	1
final_exc1	Ackr4	0.10988	0.097	0.074	0.00145386	1
final_exc1	Abcc1	0.155787	0.111	0.086	0.00145682	1
final_exc1	2010320O07Rik	0.854932	0.02	0.011	0.00145832	1
final_exc1	Lcorl	-0.428104	0.265	0.29	0.00145853	1
final_exc1	Zswim6	0.00611261	0.259	0.217	0.00146219	1
final_exc1	1700001K19Rik	0.817585	0.021	0.012	0.00146748	1
final_exc1	Inpp1	0.266044	0.054	0.038	0.00147013	1
final_exc1	U2af1l4	0.348442	0.057	0.04	0.00147865	1
final_exc1	Dnpep	0.202079	0.057	0.04	0.00147873	1
final_exc1	R3hcc1l	0.105354	0.136	0.107	0.00148195	1
final_exc1	Coq3	0.0324286	0.23	0.19	0.00148577	1
final_exc1	Ankrd29	-0.91112	0.021	0.036	0.00148984	1
final_exc1	Col18a1	0.878995	0.01	0.004	0.00149085	1
final_exc1	Gm52988	0.656872	0.02	0.011	0.00149254	1
final_exc1	Dnaaf9	0.0419651	0.756	0.677	0.00149563	1
final_exc1	Ints10	0.0742288	0.302	0.257	0.00149788	1
final_exc1	Abcf3	0.319444	0.047	0.032	0.00150147	1
final_exc1	Thrsp	-2.51343	0.002	0.01	0.00150192	1
final_exc1	Stx3	-0.58467	0.095	0.12	0.00150731	1
final_exc1	Bora	0.502618	0.036	0.023	0.00150744	1
final_exc1	Zfp866	0.196034	0.088	0.066	0.00150985	1
final_exc1	9030025P20Rik	0.278848	0.034	0.021	0.00150992	1
final_exc1	Asb8	0.0442645	0.104	0.08	0.00151005	1
final_exc1	Trappc4	0.0858956	0.118	0.091	0.00151375	1
final_exc1	Ccsap	0.0837778	0.187	0.153	0.00151486	1
final_exc1	Guk1	0.19257	0.086	0.065	0.00151507	1
final_exc1	Garre1	-0.549238	0.157	0.183	0.00151511	1
final_exc1	Gm15723	-1.10324	0.018	0.032	0.00151595	1
final_exc1	Acp6	-0.0114156	0.16	0.128	0.0015184	1
final_exc1	Sf3a3	0.109631	0.111	0.086	0.00152113	1
final_exc1	Dffb	0.0560166	0.206	0.169	0.00152149	1
final_exc1	Src	0.102875	0.074	0.054	0.00152159	1
final_exc1	Tor1aip2	0.111922	0.168	0.136	0.00152964	1
final_exc1	Gm48728	-1.95794	0.004	0.013	0.00153003	1
final_exc1	Cope	0.117727	0.206	0.17	0.00153067	1
final_exc1	Psma3	0.0278935	0.579	0.507	0.00153281	1
final_exc1	Atp5b	0.0700388	0.208	0.171	0.00153682	1
final_exc1	Cpq	0.481086	0.046	0.031	0.00154057	1
final_exc1	Fam120a	0.0826944	0.208	0.17	0.00154147	1
final_exc1	Sdccag8	-0.424869	0.322	0.336	0.00154955	1
final_exc1	Rnf216	0.0535802	0.291	0.244	0.00155298	1
final_exc1	Clhc1	0.92837	0.011	0.005	0.00156003	1
final_exc1	Spata6l	-0.0113712	0.677	0.594	0.00156238	1
final_exc1	Gm27226	-1.75096	0.005	0.014	0.00156242	1
final_exc1	Gemin8	0.142632	0.066	0.047	0.00156812	1
final_exc1	Cd53	0.748938	0.012	0.006	0.00157515	1
final_exc1	Bahcc1	0.204089	0.065	0.047	0.00157743	1
final_exc1	Zfp759	0.66849	0.014	0.007	0.00158065	1
final_exc1	Thnsl1	0.283162	0.068	0.049	0.00158119	1
final_exc1	Pcolce2	0.117035	0.085	0.063	0.00158873	1
final_exc1	Hnf4g	-2.61793	0.002	0.01	0.00158914	1
final_exc1	Ccdc78	0.179771	0.041	0.027	0.00158943	1
final_exc1	Tfb1m	1.09468	0.016	0.008	0.00158974	1
final_exc1	Ywhae	0.0141227	0.366	0.311	0.00159235	1
final_exc1	Pcm1	0.0110066	0.515	0.448	0.00159693	1
final_exc1	Fscn1	0.221323	0.078	0.058	0.00160125	1
final_exc1	Chd8	0.0359874	0.337	0.287	0.00160283	1
final_exc1	B930046K06Rik	0.194998	0.045	0.03	0.00160421	1
final_exc1	Vps54	-0.0317699	0.275	0.229	0.00160626	1
final_exc1	Wdsub1	0.343853	0.048	0.033	0.0016072	1
final_exc1	Gm12709	-0.0156842	0.341	0.291	0.00161163	1
final_exc1	Gm5	1.20533	0.013	0.006	0.00161174	1
final_exc1	Zfp949	0.0663878	0.232	0.192	0.0016156	1
final_exc1	Ttf1	0.120194	0.103	0.079	0.00161657	1
final_exc1	Gm41361	0.0268231	0.196	0.16	0.00162588	1
final_exc1	Atad1	0.00752209	0.3	0.254	0.00162997	1
final_exc1	Fbxo7	0.346186	0.067	0.048	0.00163387	1
final_exc1	Dmpk	0.297464	0.031	0.019	0.00163456	1
final_exc1	Nfib	-0.379178	0.653	0.595	0.0016349	1
final_exc1	Usp11	0.0584786	0.166	0.133	0.00163705	1
final_exc1	Msh3	0.0327428	0.163	0.131	0.00163716	1
final_exc1	Tmprss7	-2.55208	0.002	0.011	0.00163728	1
final_exc1	Spcs2	-0.0146293	0.252	0.208	0.00164064	1
final_exc1	Atp6v0e	0.176683	0.091	0.069	0.00164169	1
final_exc1	Actr3b	0.0799855	0.225	0.188	0.00164177	1
final_exc1	Fbxo42	0.0730929	0.245	0.206	0.0016436	1
final_exc1	Otud3	0.452732	0.059	0.042	0.00164925	1
final_exc1	Cebpg	0.126898	0.102	0.078	0.00165469	1
final_exc1	Zeb2	-0.28222	0.315	0.254	0.00166037	1
final_exc1	Adck5	0.047047	0.131	0.103	0.0016636	1
final_exc1	9430060I03Rik	0.380258	0.062	0.045	0.00166888	1
final_exc1	Rnf227	-0.601643	0.109	0.133	0.00167387	1
final_exc1	Gtpbp8	0.0977746	0.132	0.104	0.00167558	1
final_exc1	Bcorl1	0.241363	0.088	0.067	0.00167596	1
final_exc1	Plxnc1	0.126086	0.151	0.122	0.00167899	1
final_exc1	Hspbap1	0.137795	0.092	0.07	0.00168515	1
final_exc1	Ibtk	0.253251	0.079	0.059	0.00168828	1
final_exc1	Inhca	0.356712	0.053	0.037	0.00169401	1
final_exc1	Igfbp5	-0.880608	0.034	0.051	0.00169629	1
final_exc1	Slc4a8	0.0423483	0.175	0.142	0.00170068	1
final_exc1	Ddb2	0.0512128	0.302	0.255	0.00171095	1
final_exc1	Ppp4r1	0.169559	0.168	0.137	0.00171219	1
final_exc1	Bambi	0.97888	0.014	0.007	0.00171229	1
final_exc1	Pacsin2	-0.655469	0.047	0.067	0.0017169	1
final_exc1	Map4	0.0598881	0.392	0.339	0.001721	1
final_exc1	Thoc2l	-0.261946	0.504	0.506	0.00172384	1
final_exc1	Dennd1a	0.0775762	0.764	0.695	0.00172577	1
final_exc1	Gm26620	0.859383	0.014	0.007	0.00173113	1
final_exc1	Zmym5	0.131729	0.151	0.122	0.00173722	1
final_exc1	Gas2l1	0.290991	0.068	0.05	0.00174052	1
final_exc1	Sav1	0.710142	0.022	0.012	0.00174522	1
final_exc1	Bckdha	0.129485	0.12	0.094	0.00174645	1
final_exc1	Rbm25	-0.244983	0.599	0.589	0.00175063	1
final_exc1	Aldh6a1	0.263659	0.078	0.058	0.00175095	1
final_exc1	Mfap1a	0.0452975	0.153	0.122	0.00175189	1
final_exc1	Trappc14	0.205334	0.071	0.052	0.00175328	1
final_exc1	C030034I22Rik	0.162498	0.057	0.04	0.00175844	1
final_exc1	Gm44957	0.911839	0.018	0.01	0.00175887	1
final_exc1	Nkapd1	0.279131	0.075	0.055	0.00175892	1
final_exc1	Zkscan7	0.287935	0.018	0.009	0.00176894	1
final_exc1	Tmem263	0.219432	0.059	0.042	0.00177095	1
final_exc1	Trmt1l	0.0407119	0.406	0.35	0.00177643	1
final_exc1	Sem1	-0.0197165	0.177	0.143	0.00177682	1
final_exc1	D930020B18Rik	0.765961	0.023	0.013	0.00178517	1
final_exc1	Nbea	0.0393692	0.917	0.87	0.00178827	1
final_exc1	Zfp934	0.104868	0.107	0.083	0.00179135	1
final_exc1	Cnpy3	0.0868665	0.115	0.089	0.00179306	1
final_exc1	Pemt	1.03778	0.016	0.008	0.00179797	1
final_exc1	Rhbdf1	-2.14272	0.005	0.014	0.00179969	1
final_exc1	Mis18a	0.84382	0.017	0.009	0.00180086	1
final_exc1	Prorp	0.169198	0.092	0.07	0.00180229	1
final_exc1	Akap14	0.509198	0.025	0.014	0.00180242	1
final_exc1	Thumpd2	-1.11015	0.018	0.032	0.00180549	1
final_exc1	Gm6994	0.116604	0.191	0.158	0.00180648	1
final_exc1	A430105J06Rik	0.283763	0.04	0.026	0.00180659	1
final_exc1	Egln1	0.222486	0.084	0.064	0.00181151	1
final_exc1	Fabp5	0.45055	0.044	0.03	0.00181176	1
final_exc1	Rimklb	0.193254	0.087	0.066	0.00181323	1
final_exc1	Zpbp	0.490184	0.031	0.019	0.00183243	1
final_exc1	Tmem175	0.00907658	0.522	0.447	0.00183548	1
final_exc1	Rab3gap2	-0.00971231	0.292	0.246	0.00184253	1
final_exc1	Gm33206	0.86362	0.01	0.004	0.00184908	1
final_exc1	Soga1	0.292229	0.06	0.043	0.00185475	1
final_exc1	Pla2g10	0.808062	0.02	0.011	0.00185487	1
final_exc1	Pask	0.512527	0.047	0.032	0.00185786	1
final_exc1	Ptprs	0.0203767	0.567	0.489	0.00186473	1
final_exc1	Gm26944	0.367544	0.036	0.024	0.00186499	1
final_exc1	Ap3b2	0.0166906	0.35	0.297	0.00186618	1
final_exc1	Aebp2	0.11961	0.137	0.11	0.00186906	1
final_exc1	Rnf2	0.0467893	0.1	0.076	0.00187354	1
final_exc1	C730034F03Rik	0.0951323	0.099	0.076	0.00187714	1
final_exc1	Rbm8a	0.22258	0.081	0.06	0.0018823	1
final_exc1	Tubgcp4	0.114173	0.135	0.107	0.00188617	1
final_exc1	Srl	0.631503	0.027	0.016	0.00188752	1
final_exc1	Fbxl12os	0.0869205	0.105	0.082	0.001888	1
final_exc1	Mmp17	0.109988	0.121	0.095	0.00189019	1
final_exc1	Pkn2	0.0659942	0.366	0.314	0.00189642	1
final_exc1	Gpr88	0.103134	0.041	0.027	0.00189777	1
final_exc1	Pign	0.0774017	0.156	0.126	0.00189843	1
final_exc1	Mrps31	0.264505	0.069	0.05	0.00190476	1
final_exc1	Mansc4	1.1252	0.011	0.005	0.0019077	1
final_exc1	Cnot7	0.0402423	0.127	0.1	0.00190983	1
final_exc1	Kcns3	-1.78569	0.006	0.015	0.00191438	1
final_exc1	Dmwd	0.712194	0.02	0.011	0.00191534	1
final_exc1	St8sia4	-1.22702	0.013	0.025	0.00191764	1
final_exc1	Scamp1	0.016413	0.3	0.255	0.00192547	1
final_exc1	Furin	0.248276	0.072	0.053	0.00192832	1
final_exc1	Cnbp	0.0817997	0.167	0.135	0.00192913	1
final_exc1	Suv39h1	0.519151	0.017	0.009	0.00193637	1
final_exc1	Mbd3	0.341292	0.057	0.04	0.0019399	1
final_exc1	Scn3a	0.00663516	0.419	0.359	0.00194073	1
final_exc1	Caap1	0.00924891	0.284	0.238	0.00194516	1
final_exc1	Rgs22	0.253647	0.046	0.031	0.00195247	1
final_exc1	Srek1ip1	0.030345	0.081	0.06	0.00195503	1
final_exc1	Ddx6	0.0405583	0.214	0.177	0.00195622	1
final_exc1	9330175M20Rik	0.279302	0.07	0.052	0.00195959	1
final_exc1	Gm7276	0.230911	0.07	0.051	0.00196264	1
final_exc1	Aff3	-0.421858	0.469	0.464	0.00196477	1
final_exc1	Tet1	-0.907411	0.057	0.077	0.00196547	1
final_exc1	Tut1	0.373563	0.068	0.05	0.00196584	1
final_exc1	Atxn2	-0.364647	0.339	0.356	0.00196709	1
final_exc1	Mzf1	0.289007	0.071	0.053	0.00196726	1
final_exc1	Snx10	0.0426121	0.295	0.253	0.00196802	1
final_exc1	Tspan12	-1.58997	0.007	0.018	0.00198034	1
final_exc1	Ppox	0.217273	0.084	0.063	0.00198124	1
final_exc1	Gm26618	0.142728	0.107	0.082	0.00198154	1
final_exc1	Psmd5	0.106982	0.19	0.157	0.00198181	1
final_exc1	Luzp1	-0.404067	0.288	0.311	0.00198318	1
final_exc1	Ggact	0.0234174	0.326	0.277	0.00198549	1
final_exc1	Zfp783	0.292347	0.061	0.044	0.00198596	1
final_exc1	Ak1	0.0931346	0.027	0.016	0.00198946	1
final_exc1	Prss8	0.525568	0.025	0.015	0.00201154	1
final_exc1	Trnau1ap	0.144115	0.127	0.1	0.00201169	1
final_exc1	Daglb	0.139755	0.183	0.15	0.00202011	1
final_exc1	Ddx17	0.0980142	0.243	0.204	0.00202487	1
final_exc1	Ralgapa1	-0.241534	0.672	0.652	0.00202561	1
final_exc1	Vsnl1	-0.331735	0.495	0.489	0.00202858	1
final_exc1	Fhit	0.00955592	0.308	0.263	0.00203261	1
final_exc1	Rab2a	0.00305352	0.277	0.233	0.00203395	1
final_exc1	4921524J17Rik	0.302974	0.06	0.043	0.00203668	1
final_exc1	Btbd10	0.0476329	0.426	0.371	0.00203744	1
final_exc1	Ppargc1b	0.104849	0.164	0.133	0.00203821	1
final_exc1	Pdia4	0.153539	0.105	0.082	0.00204053	1
final_exc1	Supv3l1	0.164215	0.087	0.066	0.00204192	1
final_exc1	Rbm42	0.241261	0.1	0.078	0.00204924	1
final_exc1	Mthfd1l	-0.752202	0.076	0.098	0.00204939	1
final_exc1	Snx8	-1.24697	0.007	0.018	0.00205237	1
final_exc1	Utp11	0.0656836	0.174	0.141	0.00206141	1
final_exc1	Polr3b	0.144559	0.091	0.069	0.00206712	1
final_exc1	Lztfl1	0.0386575	0.392	0.336	0.00206958	1
final_exc1	Gm37459	-0.684471	0.1	0.123	0.00207494	1
final_exc1	Gm20700	0.751931	0.014	0.007	0.00207746	1
final_exc1	Tmem117	0.0985695	0.289	0.248	0.00207856	1
final_exc1	Gm41764	0.222029	0.086	0.066	0.00208853	1
final_exc1	Tatdn2	0.386205	0.014	0.007	0.00209044	1
final_exc1	Yap1	-1.02615	0.026	0.042	0.0020941	1
final_exc1	Commd7	0.384349	0.07	0.052	0.00209778	1
final_exc1	Ncor1	0.0420163	0.691	0.608	0.00209789	1
final_exc1	Gm14169	0.545119	0.036	0.024	0.0020998	1
final_exc1	2810455O05Rik	0.164179	0.045	0.03	0.00210361	1
final_exc1	Rab24	0.0610503	0.402	0.347	0.00210973	1
final_exc1	Pced1a	0.225274	0.068	0.05	0.00211028	1
final_exc1	Fgf5	0.511652	0.028	0.017	0.00211271	1
final_exc1	F13a1	0.376455	0.036	0.024	0.0021135	1
final_exc1	Gm2164	0.451785	0.021	0.012	0.00211507	1
final_exc1	Ocln	0.783424	0.017	0.009	0.00212222	1
final_exc1	Def8	0.187074	0.065	0.047	0.0021265	1
final_exc1	3200001D21Rik	0.723191	0.017	0.009	0.00213226	1
final_exc1	Clint1	0.173351	0.179	0.148	0.00213717	1
final_exc1	Sh3bgrl3	0.272331	0.073	0.054	0.00213861	1
final_exc1	Miip	0.0492331	0.142	0.114	0.00213928	1
final_exc1	Tet3	-0.0106119	0.353	0.303	0.00214764	1
final_exc1	Trim3	0.10583	0.236	0.198	0.00214947	1
final_exc1	Septin7	-0.48843	0.268	0.287	0.0021528	1
final_exc1	Lims2	0.486574	0.018	0.01	0.00215718	1
final_exc1	Gm57403	0.246028	0.047	0.033	0.00216176	1
final_exc1	Setx	-0.0256652	0.348	0.292	0.00216403	1
final_exc1	Rnf180	-0.585104	0.163	0.187	0.00217068	1
final_exc1	Inha	0.179581	0.095	0.073	0.00217911	1
final_exc1	Stx12	0.0678901	0.234	0.197	0.00218059	1
final_exc1	Spire1	-0.347852	0.326	0.343	0.00219893	1
final_exc1	Unc80	0.0216116	0.651	0.584	0.00220608	1
final_exc1	Septin1	0.112072	0.151	0.123	0.00221007	1
final_exc1	Zdhhc17	0.0559359	0.337	0.288	0.0022239	1
final_exc1	Eefsec	-0.00730867	0.334	0.283	0.00222622	1
final_exc1	Rps21	0.125043	0.09	0.068	0.00222881	1
final_exc1	A330023F24Rik	0.0321328	0.492	0.427	0.00222972	1
final_exc1	Trappc2l	0.20196	0.073	0.054	0.00223155	1
final_exc1	Spryd3	0.102834	0.095	0.073	0.00223231	1
final_exc1	Ubr3	0.0716431	0.517	0.45	0.00224476	1
final_exc1	Gm35049	-1.84262	0.006	0.015	0.00224738	1
final_exc1	Dhx36	0.0628032	0.166	0.134	0.00226105	1
final_exc1	Gm12925	0.37124	0.022	0.012	0.00226473	1
final_exc1	Cd2bp2	0.29317	0.046	0.031	0.00226577	1
final_exc1	Map6	0.0512131	0.331	0.282	0.00227057	1
final_exc1	Siae	0.229949	0.054	0.038	0.00227376	1
final_exc1	Prkcg	0.046398	0.541	0.472	0.00227405	1
final_exc1	Mindy4	0.320384	0.067	0.049	0.00227989	1
final_exc1	Gm16091	0.130597	0.15	0.121	0.00228697	1
final_exc1	Kcnj6	-0.0539631	0.523	0.449	0.00228898	1
final_exc1	Vdac1	0.197227	0.126	0.1	0.0022932	1
final_exc1	4732491K20Rik	0.312658	0.056	0.04	0.00230049	1
final_exc1	Scmh1	-0.275292	0.543	0.537	0.00230276	1
final_exc1	Mthfsd	0.152431	0.149	0.121	0.00230362	1
final_exc1	Lrp12	0.254445	0.075	0.055	0.00230514	1
final_exc1	Sfr1	0.173592	0.084	0.063	0.00230543	1
final_exc1	Polq	0.37077	0.045	0.031	0.00230563	1
final_exc1	Klhl32	0.192928	0.141	0.114	0.00231692	1
final_exc1	Ikbip	0.406494	0.044	0.03	0.00231883	1
final_exc1	Hgh1	0.312351	0.044	0.03	0.00232136	1
final_exc1	Tbc1d19	-0.0433842	0.187	0.152	0.00232787	1
final_exc1	Rpl35a	0.205394	0.083	0.063	0.00232847	1
final_exc1	Gm17112	1.0179	0.014	0.007	0.00233165	1
final_exc1	Mrfap1	0.0696622	0.087	0.066	0.00234553	1
final_exc1	Patz1	0.0759221	0.064	0.046	0.00234621	1
final_exc1	Cacnb3	0.183019	0.075	0.055	0.00234836	1
final_exc1	Tacc3	0.729402	0.022	0.012	0.00235286	1
final_exc1	Taco1	0.188236	0.07	0.052	0.00235703	1
final_exc1	1700031C06Rik	0.638453	0.025	0.015	0.00235759	1
final_exc1	Tpm4	-1.0358	0.012	0.024	0.00236698	1
final_exc1	Fancl	0.237364	0.068	0.05	0.00237987	1
final_exc1	Pelp1	0.135619	0.055	0.039	0.00239574	1
final_exc1	Ntn5	-2.01633	0.006	0.016	0.00240172	1
final_exc1	Nrsn2	0.0708127	0.096	0.074	0.00240561	1
final_exc1	Exosc9	0.175634	0.085	0.064	0.00240716	1
final_exc1	Atxn7l1os1	0.468729	0.02	0.011	0.0024206	1
final_exc1	Zfp408	-0.0137212	0.183	0.149	0.00242796	1
final_exc1	Tardbp	0.0543237	0.216	0.18	0.00242971	1
final_exc1	Micu2	0.0413528	0.335	0.285	0.00243508	1
final_exc1	Gpsm1	0.12338	0.102	0.079	0.00243631	1
final_exc1	Colgalt1	0.0417611	0.119	0.093	0.00243697	1
final_exc1	Tfr2	-0.886218	0.025	0.04	0.00243869	1
final_exc1	Ptgis	0.798087	0.012	0.005	0.00244208	1
final_exc1	Tekt5	0.860824	0.012	0.005	0.00244746	1
final_exc1	Gm11542	0.546632	0.017	0.009	0.00244876	1
final_exc1	Trir	0.215027	0.088	0.067	0.00245085	1
final_exc1	Pgs1	0.27495	0.056	0.04	0.00245934	1
final_exc1	Ctsl	0.0487938	0.241	0.202	0.00245985	1
final_exc1	Unk	0.158021	0.111	0.087	0.00246007	1
final_exc1	Orc2	0.0420733	0.307	0.262	0.00246168	1
final_exc1	Sucla2	0.0419934	0.204	0.169	0.00247152	1
final_exc1	Ywhah	0.040519	0.155	0.125	0.00247286	1
final_exc1	Diaph3	0.702907	0.023	0.014	0.002473	1
final_exc1	2310014F06Rik	0.72837	0.016	0.008	0.00247657	1
final_exc1	Csmd3	-0.00307379	0.967	0.916	0.00248106	1
final_exc1	Ppp2r5c	0.0531877	0.441	0.385	0.00248539	1
final_exc1	Zfp51	0.527731	0.015	0.008	0.00248555	1
final_exc1	Polr2k	0.236136	0.071	0.053	0.00249498	1
final_exc1	Cdk10	0.225704	0.084	0.063	0.00249765	1
final_exc1	Scyl3	0.112241	0.059	0.042	0.00250839	1
final_exc1	Hsdl1	0.18965	0.045	0.031	0.00251047	1
final_exc1	2010009K17Rik	0.598297	0.01	0.005	0.00251553	1
final_exc1	Gm57182	0.110452	0.069	0.05	0.00251566	1
final_exc1	Mxi1	0.129924	0.111	0.087	0.00251584	1
final_exc1	Mdp1	0.133497	0.057	0.041	0.00252065	1
final_exc1	Zfyve16	0.214961	0.102	0.08	0.00252394	1
final_exc1	Ntmt1	0.0485843	0.244	0.204	0.00252761	1
final_exc1	Lcmt1	0.0944793	0.075	0.055	0.00253052	1
final_exc1	Acot8	0.0921962	0.113	0.089	0.0025356	1
final_exc1	Sv2b	-0.239653	0.658	0.634	0.00254312	1
final_exc1	Mettl2	0.0819895	0.211	0.175	0.00254785	1
final_exc1	Ap1g1	0.0849249	0.175	0.145	0.00255344	1
final_exc1	Dnajb12	0.168128	0.109	0.085	0.00255802	1
final_exc1	Pbld2	0.420143	0.05	0.035	0.00255826	1
final_exc1	Rundc3a	0.0622184	0.249	0.212	0.0025628	1
final_exc1	Atxn2l	0.00760831	0.122	0.096	0.0025645	1
final_exc1	9530077C14Rik	0.434771	0.028	0.018	0.00256514	1
final_exc1	Gm57239	-0.876531	0.021	0.035	0.00256592	1
final_exc1	Cdv3	0.272536	0.085	0.065	0.00256771	1
final_exc1	6330562C20Rik	0.209281	0.051	0.036	0.00257472	1
final_exc1	Oma1	0.31886	0.041	0.028	0.0025758	1
final_exc1	Eva1c	-1.94404	0.004	0.012	0.00257592	1
final_exc1	Terb1	0.234645	0.068	0.05	0.00258311	1
final_exc1	Dock11	-1.23246	0.007	0.017	0.00258567	1
final_exc1	Ccdc120	0.430349	0.027	0.017	0.00258701	1
final_exc1	Atg10	0.0679469	0.182	0.149	0.00258708	1
final_exc1	Rfx4	0.400003	0.034	0.022	0.00259735	1
final_exc1	Dctn1	0.121942	0.106	0.082	0.00260022	1
final_exc1	Ints2	0.0312564	0.118	0.093	0.00262156	1
final_exc1	Pcsk6	0.421999	0.019	0.011	0.00262756	1
final_exc1	D5Ertd579e	-0.0136411	0.235	0.196	0.00263189	1
final_exc1	Sorl1	-0.44807	0.164	0.191	0.00263232	1
final_exc1	Atg14	0.114716	0.071	0.052	0.00264905	1
final_exc1	Ssb	-0.0349869	0.302	0.256	0.00265888	1
final_exc1	Wdr48	0.0804833	0.077	0.057	0.00266307	1
final_exc1	Arsk	-0.695621	0.071	0.093	0.00266332	1
final_exc1	Gm29394	0.219219	0.057	0.041	0.00267597	1
final_exc1	Fndc3a	0.00144164	0.283	0.24	0.00268004	1
final_exc1	Hps5	0.179135	0.075	0.056	0.0026862	1
final_exc1	Ppp1r9b	0.241717	0.047	0.032	0.00269154	1
final_exc1	Elp2	0.0619329	0.153	0.124	0.00269599	1
final_exc1	Hdac2	0.0578062	0.136	0.109	0.00269751	1
final_exc1	Dnajc16	0.178768	0.067	0.049	0.0026999	1
final_exc1	Dok4	1.01722	0.01	0.004	0.00270056	1
final_exc1	Wnt5b	-1.40135	0.017	0.029	0.00270491	1
final_exc1	Gm48249	0.427971	0.023	0.014	0.00270599	1
final_exc1	Yipf2	0.233337	0.069	0.051	0.00271971	1
final_exc1	Ccno	0.923402	0.014	0.007	0.0027254	1
final_exc1	Gm39397	0.511391	0.038	0.025	0.00272551	1
final_exc1	Pcf11	0.0336066	0.222	0.185	0.00273056	1
final_exc1	Gm57310	0.788944	0.01	0.004	0.00273621	1
final_exc1	Mettl17	0.0243326	0.225	0.188	0.00274227	1
final_exc1	Rsph3b	0.255919	0.052	0.036	0.00274384	1
final_exc1	Klhl2	-0.418511	0.29	0.309	0.00274436	1
final_exc1	Nrf1	0.0279393	0.236	0.198	0.00275015	1
final_exc1	Bet1	0.275462	0.065	0.047	0.00275154	1
final_exc1	Ctns	0.109565	0.113	0.089	0.00276225	1
final_exc1	Zdhhc21	-0.00836525	0.337	0.286	0.00277222	1
final_exc1	B230110C06Rik	0.779806	0.016	0.008	0.00277512	1
final_exc1	Trappc6b	0.103287	0.184	0.152	0.00279065	1
final_exc1	Gm40375	-0.761119	0.062	0.082	0.00279087	1
final_exc1	Htra2	0.162137	0.139	0.113	0.00279654	1
final_exc1	Gm4409	0.46468	0.033	0.021	0.00279676	1
final_exc1	Spaar	-2.45597	0.002	0.01	0.00279927	1
final_exc1	Ccdc142	0.72587	0.023	0.013	0.00280225	1
final_exc1	Trim7	0.700126	0.014	0.007	0.00280972	1
final_exc1	Ptn	-0.107044	0.487	0.411	0.00281533	1
final_exc1	Ptpa	-0.00929011	0.283	0.236	0.0028177	1
final_exc1	Zhx1	0.335322	0.023	0.013	0.0028178	1
final_exc1	Irf1	0.890959	0.012	0.006	0.00283666	1
final_exc1	Limd1	0.325738	0.036	0.023	0.00283672	1
final_exc1	Zfp867	-0.0125725	0.052	0.036	0.00286129	1
final_exc1	Ube2d1	0.0997635	0.157	0.128	0.00286344	1
final_exc1	Rmdn1	-0.2678	0.519	0.511	0.00286657	1
final_exc1	Gm14443	0.088352	0.1	0.078	0.00286972	1
final_exc1	Cdc14a	-1.47142	0.008	0.018	0.00287177	1
final_exc1	Rph3al	-1.29047	0.012	0.023	0.00287277	1
final_exc1	Gm28375	0.0849231	0.348	0.304	0.00287733	1
final_exc1	4931406C07Rik	0.108601	0.089	0.068	0.0028854	1
final_exc1	Pik3r1	-0.631313	0.123	0.146	0.0028878	1
final_exc1	1700003L19Rik	0.365567	0.026	0.016	0.00289469	1
final_exc1	1700010I14Rik	0.879977	0.018	0.01	0.00289581	1
final_exc1	Pabpc5	0.70257	0.012	0.006	0.00290689	1
final_exc1	Arl2bp	0.109336	0.145	0.117	0.00291188	1
final_exc1	Ccne1	0.494001	0.023	0.014	0.00292454	1
final_exc1	Dmac2l	0.149689	0.126	0.101	0.00292886	1
final_exc1	Togaram1	0.09344	0.206	0.173	0.00292933	1
final_exc1	Dcc	-0.664905	0.809	0.606	0.0029585	1
final_exc1	Uqcc1	-0.546072	0.097	0.12	0.002964	1
final_exc1	Ncapd3	-0.00420488	0.235	0.196	0.00296892	1
final_exc1	Cetn3	-0.00334621	0.261	0.219	0.00296957	1
final_exc1	Frg1	0.0179618	0.183	0.15	0.00296968	1
final_exc1	Spag1	0.105328	0.087	0.066	0.00297263	1
final_exc1	Zc3h15	-0.0040268	0.413	0.355	0.00298701	1
final_exc1	Srgap1	-0.654612	0.053	0.072	0.00299896	1
final_exc1	Ermard	0.226807	0.054	0.039	0.00300871	1
final_exc1	Mchr1	0.399811	0.038	0.025	0.0030105	1
final_exc1	Ccnf	0.330156	0.048	0.034	0.00301839	1
final_exc1	Zfp692	-0.335052	0.376	0.385	0.00301982	1
final_exc1	Ppcdc	0.0720027	0.173	0.143	0.00302007	1
final_exc1	Mapkapk5	0.0125024	0.195	0.161	0.0030356	1
final_exc1	4933405D12Rik	0.509007	0.018	0.01	0.00304973	1
final_exc1	Tsks	-1.80582	0.004	0.012	0.00304999	1
final_exc1	Fuca2	0.265113	0.063	0.046	0.00305666	1
final_exc1	Sumo1	-0.0336894	0.273	0.229	0.00306064	1
final_exc1	0610030E20Rik	0.0188345	0.158	0.128	0.00306304	1
final_exc1	Cnnm2	0.081444	0.19	0.157	0.00306351	1
final_exc1	Dhx32	0.0379618	0.171	0.14	0.00306738	1
final_exc1	Pmepa1	-0.885023	0.021	0.035	0.00307662	1
final_exc1	Kbtbd11	0.0785801	0.093	0.071	0.00307873	1
final_exc1	Gm34343	0.83978	0.016	0.009	0.00309105	1
final_exc1	Spout1	0.107997	0.161	0.132	0.00309961	1
final_exc1	Arid4a	0.0301176	0.339	0.29	0.00310063	1
final_exc1	Wdr44	-0.679507	0.077	0.098	0.00310939	1
final_exc1	Spns1	0.0903248	0.151	0.123	0.0031097	1
final_exc1	Ssh3	0.234344	0.06	0.043	0.00310977	1
final_exc1	Per3	0.168935	0.134	0.108	0.00311126	1
final_exc1	Rbfox3	-0.00634608	0.627	0.549	0.0031361	1
final_exc1	Naa50	0.0953613	0.075	0.056	0.00313727	1
final_exc1	Luc7l	-0.0328065	0.23	0.192	0.00313804	1
final_exc1	Ggps1	0.0127769	0.477	0.415	0.00313892	1
final_exc1	Zfp93	0.190995	0.065	0.047	0.0031624	1
final_exc1	Pdgfa	0.103534	0.112	0.089	0.00316401	1
final_exc1	Orai2	0.183911	0.134	0.108	0.0031703	1
final_exc1	Cbfa2t2	-0.00288333	0.49	0.42	0.00317118	1
final_exc1	4732440D04Rik	0.107325	0.166	0.137	0.00317478	1
final_exc1	1700022N22Rik	0.627942	0.015	0.008	0.00317638	1
final_exc1	Mettl16	-0.0232058	0.25	0.209	0.00320227	1
final_exc1	Rims3	-1.35142	0.007	0.016	0.00320628	1
final_exc1	Crebzf	0.190553	0.123	0.098	0.00320819	1
final_exc1	Ttc5	0.0730381	0.154	0.125	0.00321451	1
final_exc1	Nipal3	-0.662758	0.07	0.09	0.00321573	1
final_exc1	Sypl	0.153046	0.083	0.063	0.00321681	1
final_exc1	Tars2	-0.012142	0.077	0.058	0.00321718	1
final_exc1	Prkacb	0.0499821	0.259	0.22	0.00321821	1
final_exc1	Srrm4os	-0.841388	0.028	0.043	0.00321877	1
final_exc1	Rgs9	-1.01992	0.009	0.02	0.0032242	1
final_exc1	Tmem63c	-0.0390556	0.313	0.265	0.00323098	1
final_exc1	Vezt	0.0475775	0.353	0.305	0.00323261	1
final_exc1	Gadd45g	-0.752575	0.028	0.043	0.00323845	1
final_exc1	Ranbp2	0.0199763	0.229	0.191	0.00324205	1
final_exc1	Stmn2	-0.408002	0.313	0.329	0.00324502	1
final_exc1	Macrod2	0.0397258	0.983	0.942	0.00324897	1
final_exc1	Dnajc4	0.271107	0.055	0.04	0.00325185	1
final_exc1	Kdm3b	0.0560567	0.263	0.224	0.00325436	1
final_exc1	Bbs7	0.113606	0.183	0.151	0.00326104	1
final_exc1	Gm41077	0.0120144	0.27	0.229	0.00326356	1
final_exc1	Pmvk	-0.864419	0.038	0.055	0.00327233	1
final_exc1	Cdc27	0.0267659	0.256	0.217	0.00327436	1
final_exc1	Slbp	0.14099	0.086	0.065	0.00328607	1
final_exc1	Rsph1	0.608624	0.023	0.014	0.00328852	1
final_exc1	Hsf2	0.0727692	0.203	0.169	0.00329747	1
final_exc1	Kat2a	0.266141	0.077	0.058	0.00330765	1
final_exc1	2210016L21Rik	0.0609347	0.186	0.154	0.00330992	1
final_exc1	Pgm2	-0.980123	0.021	0.035	0.00333737	1
final_exc1	Rpusd1	0.150727	0.081	0.061	0.00335308	1
final_exc1	Zmat2	0.068035	0.14	0.112	0.00336987	1
final_exc1	Rnf157	-0.364668	0.323	0.341	0.00337787	1
final_exc1	Dock10	-0.0264743	0.136	0.11	0.00338681	1
final_exc1	Gm45871	0.00862519	0.128	0.102	0.00339025	1
final_exc1	Gm49267	-1.82868	0.009	0.019	0.00339433	1
final_exc1	Prickle4	-1.52853	0.009	0.019	0.00340419	1
final_exc1	2010315B03Rik	0.105923	0.076	0.057	0.0034104	1
final_exc1	Mta3	0.00067851	0.22	0.183	0.00342256	1
final_exc1	Pim2	0.0484673	0.244	0.207	0.00342286	1
final_exc1	Sympk	0.0333592	0.255	0.214	0.00342527	1
final_exc1	Lage3	-0.0392176	0.278	0.232	0.00343118	1
final_exc1	Jtb	0.187719	0.106	0.083	0.00346316	1
final_exc1	Ap2a1	0.132095	0.131	0.106	0.00347457	1
final_exc1	Snx14	0.0241605	0.256	0.217	0.00348241	1
final_exc1	Trip6	0.521204	0.017	0.009	0.00348526	1
final_exc1	Col12a1	1.11689	0.013	0.006	0.00348732	1
final_exc1	Cplane2	0.215389	0.036	0.024	0.00349234	1
final_exc1	Mfsd11	-0.000594573	0.318	0.269	0.00349744	1
final_exc1	2310033P09Rik	0.0883646	0.144	0.117	0.00349829	1
final_exc1	Tsfm	0.214548	0.116	0.093	0.00350076	1
final_exc1	Acot13	0.0520281	0.122	0.097	0.00350222	1
final_exc1	Nr2f2	-0.787716	0.037	0.053	0.0035055	1
final_exc1	Adck2	0.315835	0.044	0.031	0.00350779	1
final_exc1	Foxj3	0.0505574	0.239	0.201	0.00351394	1
final_exc1	Gm50024	-1.3536	0.008	0.018	0.0035183	1
final_exc1	Stt3b	0.0105329	0.305	0.26	0.00352617	1
final_exc1	Gpr89	0.0805115	0.166	0.136	0.00353518	1
final_exc1	Csnk2b	0.275928	0.045	0.031	0.00356449	1
final_exc1	2510002D24Rik	0.168362	0.155	0.127	0.00357052	1
final_exc1	Rmdn2	0.407102	0.04	0.027	0.00357421	1
final_exc1	Sbf1	0.353086	0.043	0.03	0.00358085	1
final_exc1	6330576A10Rik	1.05339	0.01	0.005	0.00358194	1
final_exc1	Tomm22	0.296852	0.076	0.058	0.00358394	1
final_exc1	Rpl28	0.204052	0.094	0.073	0.00358429	1
final_exc1	Pced1b	0.212567	0.15	0.123	0.00359192	1
final_exc1	Cars	-0.62353	0.084	0.105	0.00359489	1
final_exc1	Ppil6	0.064703	0.159	0.131	0.00360367	1
final_exc1	Xpnpep1	0.0602869	0.135	0.109	0.00360528	1
final_exc1	Arhgef17	0.01534	0.103	0.08	0.00361018	1
final_exc1	Ccdc58	0.0519718	0.238	0.2	0.00361065	1
final_exc1	Ttll7	-0.371542	0.342	0.352	0.00361793	1
final_exc1	Foxn3	-0.397151	0.369	0.377	0.00361802	1
final_exc1	Cfap57	0.578526	0.016	0.009	0.00363067	1
final_exc1	6530402F18Rik	0.782558	0.021	0.012	0.00364238	1
final_exc1	Usp9x	0.0238727	0.414	0.362	0.00364872	1
final_exc1	Nup214	-0.0155956	0.182	0.149	0.0036511	1
final_exc1	Acy1	0.649321	0.014	0.007	0.00367259	1
final_exc1	Nupl2	0.155605	0.131	0.106	0.00367977	1
final_exc1	Spink8	-1.57343	0.007	0.017	0.003682	1
final_exc1	Gtf2b	0.0550545	0.077	0.058	0.00368441	1
final_exc1	Jade3	0.0435947	0.198	0.165	0.00368544	1
final_exc1	Fam20c	0.341214	0.065	0.049	0.00368668	1
final_exc1	Pwwp3b	-1.22229	0.005	0.013	0.00370279	1
final_exc1	Zfp2	0.0412377	0.166	0.136	0.00371332	1
final_exc1	Ercc6l2	0.0733755	0.113	0.089	0.00371422	1
final_exc1	Trpv2	-0.562374	0.084	0.106	0.0037158	1
final_exc1	Tacr1	0.637373	0.014	0.007	0.00371694	1
final_exc1	Ano5	-1.37361	0.007	0.016	0.00371708	1
final_exc1	Mfsd14a	0.0341078	0.168	0.138	0.00371857	1
final_exc1	Ifnar1	0.193299	0.11	0.087	0.00372269	1
final_exc1	Adgrg1	-1.06557	0.006	0.014	0.0037247	1
final_exc1	Phyhip	0.28335	0.057	0.041	0.00374459	1
final_exc1	Il4	0.310458	0.038	0.026	0.00374737	1
final_exc1	Ak2	0.169369	0.137	0.112	0.0037553	1
final_exc1	Snx1	-0.00139133	0.292	0.247	0.00376772	1
final_exc1	Rfwd3	0.137382	0.116	0.093	0.00376871	1
final_exc1	Eif2b2	0.165036	0.051	0.036	0.00377414	1
final_exc1	Cdk5	-0.00104907	0.167	0.136	0.00377761	1
final_exc1	Mtmr6	0.0786004	0.159	0.131	0.00377915	1
final_exc1	Relch	0.0529717	0.44	0.383	0.00378382	1
final_exc1	Akirin1	0.0867526	0.157	0.129	0.00379866	1
final_exc1	Gm4673	0.307298	0.046	0.032	0.00380684	1
final_exc1	Sbf2	-0.254473	0.602	0.58	0.0038147	1
final_exc1	L3mbtl4	-0.920983	0.02	0.034	0.00382841	1
final_exc1	Far1	-0.0399813	0.358	0.305	0.00382861	1
final_exc1	2900092C05Rik	0.412587	0.034	0.022	0.00384382	1
final_exc1	Gm12064	-0.33682	0.383	0.391	0.00384808	1
final_exc1	Hspa8	0.0809847	0.238	0.203	0.00386754	1
final_exc1	Mindy4b-ps	0.661788	0.029	0.018	0.00387006	1
final_exc1	Gm17135	-0.650127	0.145	0.167	0.00387187	1
final_exc1	Vps51	0.167522	0.065	0.048	0.0038726	1
final_exc1	Bicdl1	0.0497633	0.285	0.245	0.00387511	1
final_exc1	Gm20387	0.504995	0.046	0.033	0.00387637	1
final_exc1	Ndufb4	0.414882	0.048	0.034	0.0038785	1
final_exc1	4930579K19Rik	0.332499	0.026	0.016	0.00388234	1
final_exc1	Tm2d1	-0.0229918	0.208	0.172	0.00388563	1
final_exc1	Aftph	0.0499062	0.278	0.238	0.00388785	1
final_exc1	Dnajc7	-0.0100086	0.25	0.211	0.00389574	1
final_exc1	Surf1	0.207101	0.073	0.055	0.00389671	1
final_exc1	Gm49003	0.0312395	0.147	0.12	0.00390192	1
final_exc1	Hdlbp	0.0184312	0.214	0.178	0.00390246	1
final_exc1	Dlg2	-0.157253	0.998	0.986	0.00390282	1
final_exc1	Akap13	-0.658559	0.124	0.147	0.00390386	1
final_exc1	Rnls	0.237052	0.049	0.035	0.00391933	1
final_exc1	Sel1l	-0.0417737	0.305	0.259	0.00392625	1
final_exc1	Myh14	0.57868	0.017	0.01	0.00392887	1
final_exc1	Gm15825	0.871591	0.02	0.012	0.00392969	1
final_exc1	Gng4	-0.967308	0.017	0.029	0.00393581	1
final_exc1	Gm10353	0.320698	0.036	0.024	0.00393684	1
final_exc1	3100003L05Rik	-2.06355	0.005	0.013	0.00394181	1
final_exc1	Chuk	0.0630927	0.322	0.276	0.003958	1
final_exc1	Rmdn3	0.105011	0.108	0.085	0.00395978	1
final_exc1	Stx7	0.0098061	0.15	0.121	0.00396458	1
final_exc1	Nr6a1os	0.13913	0.175	0.146	0.00396631	1
final_exc1	Dexi	0.173899	0.105	0.083	0.0039665	1
final_exc1	Wdr91	0.181477	0.058	0.043	0.00396902	1
final_exc1	Htt	0.00103724	0.293	0.25	0.00399667	1
final_exc1	Csnk1g1	0.0380739	0.558	0.498	0.00400679	1
final_exc1	Nudt21	0.0824574	0.105	0.082	0.00401385	1
final_exc1	D130017N08Rik	0.0645057	0.102	0.08	0.00401937	1
final_exc1	Gm12689	1.08569	0.012	0.006	0.00401937	1
final_exc1	Naa15	0.0402772	0.275	0.233	0.00401996	1
final_exc1	Ngdn	0.115188	0.084	0.064	0.00402138	1
final_exc1	Dzip1l	0.15244	0.085	0.065	0.00402778	1
final_exc1	Mir124a-1hg	-0.325421	0.289	0.311	0.00403267	1
final_exc1	Mgat2	0.214236	0.061	0.045	0.00403466	1
final_exc1	Tmem38b	0.391844	0.05	0.035	0.00403826	1
final_exc1	Tmed3	0.0843061	0.082	0.062	0.00404845	1
final_exc1	N6amt1	0.11826	0.067	0.05	0.00405184	1
final_exc1	Gm49907	-1.70773	0.004	0.011	0.00406056	1
final_exc1	Ier5	0.403139	0.028	0.017	0.0040629	1
final_exc1	Spire2	0.110117	0.095	0.075	0.00406898	1
final_exc1	Tmco1	0.0629081	0.151	0.123	0.00406938	1
final_exc1	Capsl	0.506296	0.022	0.013	0.00407172	1
final_exc1	Cradd	0.231655	0.076	0.057	0.00407658	1
final_exc1	Cdkn2aip	0.0778835	0.083	0.064	0.00407806	1
final_exc1	Plk3	-1.33143	0.006	0.015	0.00408208	1
final_exc1	Nudcd1	0.037693	0.201	0.168	0.00408216	1
final_exc1	St6gal1	0.193962	0.096	0.075	0.00408763	1
final_exc1	Uso1	0.117628	0.179	0.149	0.00409973	1
final_exc1	Gon4l	0.0535338	0.437	0.383	0.00410146	1
final_exc1	Nbr1	0.0796869	0.182	0.151	0.00410202	1
final_exc1	Gm16062	-0.597849	0.017	0.029	0.00412947	1
final_exc1	Ptk2	-0.0656963	0.765	0.673	0.00416669	1
final_exc1	Zfand6	0.0691712	0.199	0.166	0.00416727	1
final_exc1	Lair1	0.53058	0.016	0.009	0.00418272	1
final_exc1	Sys1	0.0675363	0.208	0.176	0.00419122	1
final_exc1	Nrcam	-0.158013	0.855	0.813	0.00420373	1
final_exc1	Slain2	0.165556	0.122	0.098	0.00420603	1
final_exc1	Tmem132cos	-1.74298	0.003	0.01	0.00421341	1
final_exc1	Sec61a1	0.15544	0.171	0.142	0.00422867	1
final_exc1	Bbip1	0.0194626	0.317	0.271	0.00423598	1
final_exc1	Ankzf1	0.0232523	0.127	0.102	0.00424406	1
final_exc1	Rnf4	0.0278721	0.143	0.116	0.00426267	1
final_exc1	Napa	0.0234249	0.111	0.088	0.00426707	1
final_exc1	Ubb	0.00722462	0.245	0.207	0.00427623	1
final_exc1	Bmpr2	-0.305043	0.323	0.34	0.00428365	1
final_exc1	Nup37	0.176184	0.078	0.059	0.00428747	1
final_exc1	Slc25a47	0.290528	0.023	0.014	0.00429716	1
final_exc1	Klf16	0.506385	0.014	0.007	0.00429954	1
final_exc1	Sntg1	-0.0204982	0.847	0.748	0.00429988	1
final_exc1	Gm13211	-1.32709	0.006	0.015	0.00430574	1
final_exc1	1810037I17Rik	-0.478177	0.07	0.09	0.00431013	1
final_exc1	Gm3693	0.572995	0.01	0.005	0.00431496	1
final_exc1	Thop1	0.585238	0.023	0.014	0.00431519	1
final_exc1	Uggt2	0.00204815	0.32	0.275	0.00432587	1
final_exc1	Popdc3	-1.34066	0.012	0.023	0.00433756	1
final_exc1	Akap10	0.0433334	0.295	0.254	0.00434148	1
final_exc1	Mapk8ip2	0.0589306	0.146	0.119	0.00435285	1
final_exc1	Rab28	-0.000975518	0.261	0.221	0.00435894	1
final_exc1	Cbfb	-0.681143	0.048	0.066	0.0043784	1
final_exc1	Dhrs7b	0.0539573	0.126	0.101	0.00438192	1
final_exc1	Fam53a	0.15453	0.055	0.04	0.00438668	1
final_exc1	Bcat2	0.199721	0.071	0.054	0.00440324	1
final_exc1	Dnaja2	-0.0144471	0.14	0.113	0.0044414	1
final_exc1	Tlcd4	-0.831627	0.055	0.073	0.00444419	1
final_exc1	B4galnt1	0.135738	0.116	0.094	0.00444676	1
final_exc1	Phex	1.38949	0.012	0.006	0.00447294	1
final_exc1	Gm15584	-0.144186	0.145	0.116	0.00447479	1
final_exc1	Clcn7	0.128656	0.1	0.079	0.0044871	1
final_exc1	Fgfr2	-0.151482	0.767	0.728	0.00448783	1
final_exc1	Snx13	0.0650421	0.239	0.202	0.00449068	1
final_exc1	Ppp1r14b	0.755916	0.022	0.013	0.00450526	1
final_exc1	Grhl1	-1.01458	0.023	0.036	0.00450611	1
final_exc1	Cyb561d1	0.660933	0.024	0.015	0.00451861	1
final_exc1	Ube2d3	0.0436918	0.212	0.178	0.00452451	1
final_exc1	Ppp4r3a	0.113608	0.179	0.149	0.00452849	1
final_exc1	Gm57158	-1.62253	0.003	0.01	0.00453869	1
final_exc1	Lnpk	-0.0178998	0.43	0.373	0.00455352	1
final_exc1	Zscan12	0.40492	0.03	0.019	0.00455809	1
final_exc1	2700097O09Rik	0.0364008	0.189	0.156	0.00455829	1
final_exc1	Scn2a	-0.177315	0.701	0.671	0.00456069	1
final_exc1	Uqcc5	0.000739192	0.292	0.25	0.00456501	1
final_exc1	Gm49164	-1.57363	0.009	0.018	0.00456659	1
final_exc1	Ank	-0.372819	0.337	0.35	0.00457937	1
final_exc1	Ubxn8	0.299692	0.054	0.039	0.00459529	1
final_exc1	S100pbp	0.122052	0.122	0.098	0.00459972	1
final_exc1	Stard9	0.0342294	0.149	0.121	0.00462856	1
final_exc1	ENSMUSG00000121378	0.599264	0.024	0.015	0.00462984	1
final_exc1	Slc5a5	-2.56076	0.003	0.01	0.00463847	1
final_exc1	9830166K06Rik	-0.451931	0.103	0.126	0.0046412	1
final_exc1	Cdc42	-0.0257378	0.339	0.29	0.00465984	1
final_exc1	Gm29054	0.765606	0.012	0.006	0.00467986	1
final_exc1	Pycrl	0.238517	0.05	0.036	0.00468284	1
final_exc1	Mfsd10	0.126096	0.197	0.167	0.00469225	1
final_exc1	Rpf1	0.235686	0.04	0.027	0.00470645	1
final_exc1	Polr1d	0.28626	0.076	0.059	0.00471882	1
final_exc1	Mxd4	0.187369	0.065	0.049	0.00471912	1
final_exc1	4930595D18Rik	-1.03801	0.032	0.047	0.00472336	1
final_exc1	Stk10	-0.660982	0.079	0.1	0.004738	1
final_exc1	Map4k3	-0.486969	0.281	0.294	0.00474008	1
final_exc1	Lrrc28	0.0516421	0.142	0.115	0.00474725	1
final_exc1	Chtop	0.318104	0.038	0.025	0.004754	1
final_exc1	Gm32036	0.459691	0.073	0.056	0.00476065	1
final_exc1	Tceal3	0.100918	0.138	0.113	0.00477605	1
final_exc1	Gm32743	0.929201	0.013	0.007	0.00478342	1
final_exc1	Parp11	0.294602	0.065	0.049	0.00479366	1
final_exc1	9530051G07Rik	0.798465	0.02	0.012	0.00480414	1
final_exc1	Slitrk4	0.136213	0.095	0.074	0.0048054	1
final_exc1	Slc36a1	-1.07715	0.022	0.035	0.00482117	1
final_exc1	Mrap2	-0.883211	0.03	0.044	0.00482637	1
final_exc1	Tcaim	0.0617838	0.124	0.099	0.00484025	1
final_exc1	Adgra3	-1.41474	0.006	0.014	0.00486223	1
final_exc1	6030458C11Rik	0.00295485	0.262	0.221	0.00487879	1
final_exc1	Ppfia4	-1.11592	0.014	0.025	0.00487931	1
final_exc1	Mpc1	0.0772142	0.28	0.241	0.00488499	1
final_exc1	4930533K18Rik	0.906119	0.016	0.009	0.00489983	1
final_exc1	Appl1	0.00588493	0.377	0.327	0.00492365	1
final_exc1	Rtkn	0.0634535	0.086	0.066	0.00492404	1
final_exc1	Iqsec3	-0.654981	0.086	0.106	0.00494295	1
final_exc1	Hdac6	0.156759	0.079	0.061	0.0049499	1
final_exc1	Mrps23	0.606954	0.018	0.011	0.00495132	1
final_exc1	Gga2	-0.6439	0.076	0.096	0.00495928	1
final_exc1	Pigu	-0.0212521	0.198	0.164	0.00499051	1
final_exc1	Garem1	-0.537778	0.256	0.271	0.00499413	1
final_exc1	Zfp276	0.255023	0.054	0.039	0.00499962	1
final_exc1	Elmo2	0.125855	0.077	0.059	0.00500002	1
final_exc1	Mbd4	0.263946	0.071	0.054	0.00500174	1
final_exc1	Gm43824	0.786819	0.01	0.005	0.0050072	1
final_exc1	Kmt2e	-0.280995	0.492	0.485	0.00500888	1
final_exc1	Tbc1d8	-0.627438	0.075	0.095	0.0050113	1
final_exc1	Slc30a6	-0.00754741	0.196	0.164	0.00503252	1
final_exc1	Fam131b	0.647929	0.017	0.009	0.00503847	1
final_exc1	Trabd	0.149517	0.066	0.049	0.00504394	1
final_exc1	Abraxas1	0.193992	0.083	0.064	0.00505409	1
final_exc1	Cacna1d	0.0110665	0.695	0.621	0.00506551	1
final_exc1	Gm17494	0.123413	0.171	0.142	0.00507627	1
final_exc1	4932441J04Rik	0.46289	0.036	0.025	0.00508193	1
final_exc1	Ttc13	0.0939089	0.134	0.109	0.00508341	1
final_exc1	Ahcyl1	0.0505492	0.188	0.157	0.00508556	1
final_exc1	Wnt9a	-1.3102	0.011	0.021	0.00510274	1
final_exc1	Anxa4	-1.00985	0.004	0.012	0.00511001	1
final_exc1	Ednrb	-1.59861	0.008	0.017	0.00511112	1
final_exc1	Rimbp2	-0.278094	0.48	0.48	0.00513971	1
final_exc1	Cntn1	-0.204624	0.721	0.686	0.00514048	1
final_exc1	Arcn1	0.122297	0.195	0.164	0.00515465	1
final_exc1	Hspa4	-0.0168982	0.386	0.332	0.00515766	1
final_exc1	Trpm3	-0.0994554	0.315	0.267	0.00517358	1
final_exc1	Mrpl53	-0.00162511	0.108	0.085	0.00520043	1
final_exc1	D11Wsu47e	0.439866	0.02	0.012	0.00520184	1
final_exc1	Efl1	0.0732922	0.129	0.104	0.00520834	1
final_exc1	Zfp81	0.0488508	0.181	0.15	0.00520964	1
final_exc1	Arhgap29	0.169987	0.047	0.033	0.00521572	1
final_exc1	Ube3c	0.0130078	0.498	0.438	0.00523269	1
final_exc1	H4c16	0.810196	0.015	0.008	0.00523899	1
final_exc1	Tspan3	-0.0327253	0.312	0.267	0.00524703	1
final_exc1	Zfp811	0.409668	0.038	0.026	0.00525063	1
final_exc1	Islr	-1.29548	0.01	0.021	0.00525194	1
final_exc1	Zdhhc4	0.133535	0.077	0.059	0.00525228	1
final_exc1	Pfdn6	0.215138	0.076	0.058	0.00526342	1
final_exc1	1110018N20Rik	0.824597	0.012	0.006	0.00529604	1
final_exc1	4931415C17Rik	0.331553	0.03	0.02	0.00529804	1
final_exc1	Ankrd39	0.297039	0.049	0.035	0.00531198	1
final_exc1	Zfp398	0.0103738	0.337	0.292	0.00531564	1
final_exc1	Cops7a	0.153042	0.056	0.041	0.00532993	1
final_exc1	Pbx3	-0.145281	0.082	0.063	0.00533371	1
final_exc1	Hcn3	-1.4305	0.009	0.018	0.00533454	1
final_exc1	Ankra2	0.0114109	0.157	0.129	0.00535231	1
final_exc1	Msl3	-0.996322	0.018	0.03	0.00535378	1
final_exc1	Letm2	-0.47991	0.221	0.24	0.00536001	1
final_exc1	Tada2a	-0.0150995	0.312	0.266	0.00536108	1
final_exc1	Pafah1b2	0.0296288	0.192	0.16	0.00538424	1
final_exc1	Usp7	0.0910277	0.118	0.095	0.00540914	1
final_exc1	Zfpm1	0.729307	0.012	0.006	0.00542996	1
final_exc1	Rnf25	0.111854	0.113	0.091	0.00543249	1
final_exc1	Ccdc122	0.426186	0.026	0.016	0.00544479	1
final_exc1	Enoph1	0.5253	0.036	0.024	0.00545019	1
final_exc1	4930556N13Rik	0.0969751	0.142	0.116	0.00546483	1
final_exc1	Cpped1	-8.13384e-05	0.156	0.128	0.00547765	1
final_exc1	Pias4	0.0598692	0.135	0.109	0.00547866	1
final_exc1	Tm2d2	0.0301554	0.115	0.092	0.00550317	1
final_exc1	Gm57385	0.420315	0.025	0.015	0.00550379	1
final_exc1	Zfp446	0.343768	0.03	0.02	0.00551952	1
final_exc1	Lyrm9	0.0793559	0.201	0.169	0.00552293	1
final_exc1	Cnih2	0.105016	0.106	0.084	0.00553099	1
final_exc1	Thoc3	0.127702	0.047	0.034	0.00553439	1
final_exc1	Aff1	0.20158	0.055	0.04	0.00553449	1
final_exc1	Snf8	0.00673925	0.239	0.203	0.00553836	1
final_exc1	B4galt4	0.164997	0.058	0.043	0.00556005	1
final_exc1	Phldb1	0.399465	0.022	0.013	0.00556213	1
final_exc1	Dus4l	0.136535	0.099	0.078	0.00556604	1
final_exc1	Ephb2	-0.846603	0.076	0.095	0.00557559	1
final_exc1	Gm34655	0.402172	0.03	0.019	0.005582	1
final_exc1	Mybpc1	-1.56987	0.01	0.02	0.00559054	1
final_exc1	Ptrh1	0.832459	0.01	0.005	0.0055945	1
final_exc1	Dpy19l2	-2.00456	0.004	0.012	0.00559878	1
final_exc1	C4a	0.850378	0.01	0.005	0.00560614	1
final_exc1	Gm44899	0.297669	0.046	0.033	0.00561789	1
final_exc1	Tpr	-0.049459	0.4	0.344	0.00562927	1
final_exc1	9330154J02Rik	-1.67216	0.003	0.01	0.00565931	1
final_exc1	Cbx1	-0.0415553	0.254	0.214	0.00565976	1
final_exc1	Twist2	0.159107	0.038	0.026	0.00568913	1
final_exc1	Zfp612	0.028756	0.22	0.186	0.00569878	1
final_exc1	Ksr1	-0.719083	0.094	0.113	0.00570387	1
final_exc1	Taf5l	0.266776	0.053	0.038	0.00570402	1
final_exc1	Lrrc69	0.463743	0.028	0.018	0.0057212	1
final_exc1	Cby1	0.13549	0.121	0.098	0.00574954	1
final_exc1	Vcp	0.033576	0.231	0.197	0.00575831	1
final_exc1	A930005H10Rik	0.188987	0.094	0.074	0.00576884	1
final_exc1	Gstm5	0.272406	0.036	0.025	0.00577247	1
final_exc1	Hnrnpa3	0.0713345	0.178	0.149	0.00577573	1
final_exc1	E4f1	0.054789	0.121	0.098	0.00577612	1
final_exc1	Vps4b	0.109491	0.1	0.079	0.00579318	1
final_exc1	Il17re	-1.23776	0.008	0.017	0.00579336	1
final_exc1	Fan1	0.277034	0.058	0.043	0.00580215	1
final_exc1	Nras	0.0660902	0.159	0.132	0.00581002	1
final_exc1	Tmem200a	0.0765688	0.251	0.216	0.0058178	1
final_exc1	Nup85	0.0861792	0.091	0.071	0.00582051	1
final_exc1	Smarca5	0.0420701	0.285	0.246	0.00582573	1
final_exc1	Chrac1	0.564647	0.036	0.025	0.00583348	1
final_exc1	Tm6sf2	1.28466	0.011	0.005	0.00586493	1
final_exc1	Retreg1	-0.67515	0.062	0.08	0.00591608	1
final_exc1	Gm13524	0.122026	0.092	0.072	0.00593263	1
final_exc1	Etf1	0.0422891	0.135	0.11	0.00593544	1
final_exc1	Txnl1	0.0702585	0.084	0.065	0.00594002	1
final_exc1	Rps20	0.240328	0.07	0.053	0.00594686	1
final_exc1	Esm1	-1.24314	0.009	0.018	0.00594781	1
final_exc1	Golga3	0.0102816	0.164	0.136	0.00596316	1
final_exc1	Tm9sf4	0.0129933	0.214	0.18	0.00596583	1
final_exc1	Nol4l	0.0562799	0.292	0.254	0.00597875	1
final_exc1	Pcgf2	0.0343625	0.097	0.076	0.00598343	1
final_exc1	Aagab	0.129036	0.148	0.123	0.00598438	1
final_exc1	Rev1	-0.0408789	0.288	0.245	0.00603258	1
final_exc1	Dok6	-0.00467088	0.805	0.725	0.00604855	1
final_exc1	Ap1s3	0.268063	0.078	0.061	0.00605106	1
final_exc1	Zfx	0.0220134	0.139	0.113	0.00606393	1
final_exc1	Fam3a	0.243979	0.06	0.044	0.00607208	1
final_exc1	Mthfd1	0.0962234	0.124	0.1	0.00608348	1
final_exc1	B230217O12Rik	0.0320576	0.041	0.029	0.00611633	1
final_exc1	Cmc4	0.557685	0.021	0.013	0.00611916	1
final_exc1	2010013B24Rik	-1.47712	0.004	0.011	0.00612413	1
final_exc1	Trmt1	0.0117638	0.257	0.22	0.00613775	1
final_exc1	Immp1l	0.0134597	0.369	0.318	0.00615264	1
final_exc1	Thada	-0.0136523	0.228	0.192	0.00618909	1
final_exc1	Abhd15	0.784857	0.012	0.006	0.00619125	1
final_exc1	A130014A01Rik	0.178505	0.069	0.052	0.00619231	1
final_exc1	1810034E14Rik	-0.459037	0.203	0.224	0.00621554	1
final_exc1	Tab2	0.0835419	0.108	0.086	0.0062158	1
final_exc1	Rsf1os1	-0.00867276	0.136	0.111	0.00621833	1
final_exc1	Eif3f	0.259186	0.054	0.04	0.00622819	1
final_exc1	Stxbp2	-0.0745287	0.119	0.096	0.00623221	1
final_exc1	Gm11508	0.171107	0.111	0.089	0.00624229	1
final_exc1	Gm26638	0.341567	0.051	0.037	0.00625656	1
final_exc1	Safb	0.0114288	0.212	0.178	0.00625845	1
final_exc1	Blmh	-0.00722003	0.145	0.119	0.00627281	1
final_exc1	Mast1	-0.444713	0.134	0.156	0.00627355	1
final_exc1	Gm26673	-1.32837	0.009	0.018	0.00629378	1
final_exc1	Gm49085	0.0134893	0.155	0.127	0.0063313	1
final_exc1	Mbp	0.0157384	0.162	0.134	0.00634139	1
final_exc1	1700064N11Rik	0.656106	0.012	0.006	0.00634338	1
final_exc1	Naa35	0.0166641	0.198	0.166	0.00634664	1
final_exc1	Mrps21	0.0620702	0.163	0.135	0.00635941	1
final_exc1	Ttl	0.0507452	0.14	0.115	0.00636209	1
final_exc1	Cul5	0.00578775	0.345	0.298	0.00638244	1
final_exc1	Armh3	0.00750421	0.416	0.361	0.00639787	1
final_exc1	Napb	0.0678057	0.326	0.285	0.00639993	1
final_exc1	Them4	0.1406	0.103	0.082	0.00640497	1
final_exc1	Ptchd1	-0.548742	0.113	0.134	0.00640572	1
final_exc1	Filip1l	-0.72489	0.059	0.077	0.00641304	1
final_exc1	Stoml2	0.240011	0.048	0.034	0.00641863	1
final_exc1	Gm15155	-0.179884	0.171	0.139	0.00641934	1
final_exc1	Wbp1	0.0407552	0.07	0.053	0.00643495	1
final_exc1	Hus1	0.858634	0.015	0.009	0.00643839	1
final_exc1	Rel	-0.997445	0.014	0.025	0.00644574	1
final_exc1	Ypel2	0.0356615	0.282	0.241	0.00645402	1
final_exc1	Eny2	0.00404748	0.197	0.165	0.00645699	1
final_exc1	Klhl41	1.12785	0.01	0.005	0.00646675	1
final_exc1	Gm14966	0.0223871	0.096	0.076	0.00646844	1
final_exc1	Ambra1	0.0186918	0.661	0.581	0.00647745	1
final_exc1	Nans	0.931808	0.01	0.005	0.00648494	1
final_exc1	Crnkl1	0.165819	0.069	0.052	0.0064984	1
final_exc1	Gm47448	0.924552	0.018	0.011	0.00652015	1
final_exc1	Cabcoco1	0.410833	0.016	0.009	0.00653714	1
final_exc1	Dctn6	0.199267	0.101	0.08	0.00653853	1
final_exc1	Ing2	0.0123477	0.07	0.053	0.00654645	1
final_exc1	Nudt18	0.477265	0.022	0.014	0.00655737	1
final_exc1	Aimp1	-0.00109271	0.162	0.134	0.00656078	1
final_exc1	Atp5d	0.176546	0.108	0.086	0.00656161	1
final_exc1	Gm34006	0.333304	0.016	0.009	0.00656352	1
final_exc1	Plpp4	-0.732698	0.052	0.069	0.00656452	1
final_exc1	Lrrc45	0.12541	0.209	0.179	0.006572	1
final_exc1	Siah3	-0.949275	0.017	0.028	0.00658867	1
final_exc1	Zfp64	0.0480609	0.167	0.139	0.00659925	1
final_exc1	Extl2	0.119611	0.1	0.08	0.00660354	1
final_exc1	Ankrd28	0.00199844	0.4	0.347	0.00660586	1
final_exc1	Ndufa9	0.281789	0.075	0.057	0.00660667	1
final_exc1	Hexdc	0.0285451	0.152	0.125	0.00660834	1
final_exc1	Dnah6	0.685777	0.015	0.009	0.00661222	1
final_exc1	Arfrp1	0.213307	0.091	0.071	0.00661826	1
final_exc1	Wars1	0.0973572	0.119	0.097	0.00662413	1
final_exc1	Tcta	0.0107099	0.217	0.183	0.00664165	1
final_exc1	Mlst8	0.363748	0.03	0.019	0.00664282	1
final_exc1	Mboat2	-0.0245883	0.3	0.256	0.00667531	1
final_exc1	Hid1	0.0336842	0.108	0.086	0.00667603	1
final_exc1	Ywhaq	-0.0167414	0.156	0.128	0.00672451	1
final_exc1	Hbegf	0.873735	0.018	0.01	0.00673818	1
final_exc1	Zfp282	0.0943178	0.142	0.116	0.00673829	1
final_exc1	Atm	0.00530344	0.147	0.12	0.00674761	1
final_exc1	Mad2l1bp	1.21648	0.01	0.005	0.00674987	1
final_exc1	Ddx49	0.228833	0.091	0.072	0.00675136	1
final_exc1	Gpr155	0.022826	0.153	0.126	0.00676168	1
final_exc1	Gm56511	0.341537	0.031	0.021	0.00676815	1
final_exc1	Dmtf1	0.0261618	0.185	0.155	0.00677171	1
final_exc1	Nudt3	0.113556	0.099	0.078	0.0068101	1
final_exc1	Kbtbd3	0.0484928	0.172	0.142	0.00681572	1
final_exc1	Rps17	0.0726435	0.073	0.056	0.00681717	1
final_exc1	Gm56764	0.248187	0.056	0.041	0.00683684	1
final_exc1	Rab9b	0.331197	0.044	0.032	0.00683971	1
final_exc1	Lonp1	0.147075	0.063	0.047	0.00684228	1
final_exc1	Exd2	0.0259879	0.304	0.259	0.00684486	1
final_exc1	2700049A03Rik	-0.0409947	0.1	0.078	0.00685227	1
final_exc1	Sppl2a	0.0212335	0.265	0.228	0.00685244	1
final_exc1	Ppp1r10	0.0976198	0.18	0.152	0.00686729	1
final_exc1	Agk	0.0472272	0.24	0.205	0.00687302	1
final_exc1	Kif5a	-0.497833	0.2	0.219	0.00687311	1
final_exc1	Cdyl2	0.0561263	0.211	0.177	0.00688056	1
final_exc1	Bbs5	-0.00279866	0.274	0.233	0.00689271	1
final_exc1	Cry2	0.108943	0.146	0.121	0.00691613	1
final_exc1	0610040J01Rik	-1.40191	0.017	0.028	0.00692383	1
final_exc1	Epop	0.820854	0.014	0.007	0.00695139	1
final_exc1	4933421O10Rik	0.158363	0.05	0.037	0.00695748	1
final_exc1	mt-Cytb	-0.486501	0.091	0.112	0.00696634	1
final_exc1	1500015A07Rik	0.110627	0.084	0.065	0.00697064	1
final_exc1	Chid1	0.0257778	0.132	0.108	0.00697631	1
final_exc1	1700019A02Rik	0.88205	0.014	0.007	0.0069846	1
final_exc1	Slc31a2	-0.624615	0.051	0.068	0.0069917	1
final_exc1	Cyp51	-0.501222	0.095	0.116	0.00700521	1
final_exc1	Hdac3	0.0722338	0.188	0.159	0.00701356	1
final_exc1	Fcf1	0.0112509	0.232	0.197	0.00702739	1
final_exc1	Igdcc4	-0.747341	0.05	0.067	0.00704128	1
final_exc1	Tecpr1	-0.043793	0.228	0.192	0.00705138	1
final_exc1	Ifi35	-1.89438	0.003	0.01	0.00706128	1
final_exc1	Alkbh7	0.499278	0.026	0.017	0.00706245	1
final_exc1	Gm26672	-0.000623925	0.224	0.187	0.00706266	1
final_exc1	4930481A15Rik	0.574696	0.014	0.007	0.00706585	1
final_exc1	Dagla	0.0872486	0.179	0.15	0.00707603	1
final_exc1	Appbp2os	0.168952	0.047	0.033	0.00708282	1
final_exc1	Sgta	0.0366945	0.197	0.167	0.00708353	1
final_exc1	Rbx1	0.0382635	0.134	0.109	0.00708756	1
final_exc1	Kank1	-1.65291	0.004	0.012	0.00710921	1
final_exc1	Mcub	-1.51224	0.006	0.014	0.00712976	1
final_exc1	Wdr74	0.30793	0.051	0.037	0.00713307	1
final_exc1	Gm11266	-0.882267	0.019	0.031	0.00713431	1
final_exc1	Slc44a1	-0.0629405	0.325	0.278	0.00713967	1
final_exc1	Ap4b1	0.704812	0.012	0.006	0.00714575	1
final_exc1	Ptprb	0.26436	0.028	0.018	0.00715581	1
final_exc1	Or13a25	0.64604	0.011	0.006	0.00716077	1
final_exc1	Pbx2	0.586195	0.021	0.013	0.00717	1
final_exc1	Kcnmb4os2	-1.06028	0.015	0.026	0.00717006	1
final_exc1	Gm30015	0.717644	0.019	0.011	0.00717029	1
final_exc1	Tln2	-0.0295083	0.325	0.277	0.00717252	1
final_exc1	Mrpl9	0.485197	0.041	0.029	0.007176	1
final_exc1	Rbm14	-0.800192	0.018	0.03	0.00718375	1
final_exc1	Fam13a	-0.0828738	0.222	0.185	0.00719449	1
final_exc1	Snrpa	0.186146	0.089	0.07	0.00719959	1
final_exc1	Rpl9	0.0988798	0.126	0.102	0.00722543	1
final_exc1	Trmt44	0.371751	0.058	0.044	0.00722583	1
final_exc1	Uhrf1bp1	0.220331	0.044	0.031	0.00722966	1
final_exc1	Gls2	-0.482528	0.107	0.129	0.00723268	1
final_exc1	Wee1	0.203238	0.071	0.055	0.0072393	1
final_exc1	Nfya	0.560051	0.025	0.016	0.00728023	1
final_exc1	Psmf1	0.237137	0.053	0.039	0.00729823	1
final_exc1	Gm57184	0.192285	0.055	0.04	0.00731171	1
final_exc1	Gprin1	0.280943	0.033	0.022	0.00732705	1
final_exc1	Gm57352	0.0986531	0.089	0.069	0.0073442	1
final_exc1	Arhgef37	-0.893637	0.025	0.038	0.0073527	1
final_exc1	Pcsk7	-0.00547913	0.31	0.267	0.00738309	1
final_exc1	Fam184a	0.0716751	0.167	0.14	0.00738317	1
final_exc1	Vstm2l	0.331095	0.032	0.022	0.0074018	1
final_exc1	Insr	0.0338133	0.26	0.224	0.00741564	1
final_exc1	Marchf6	0.032889	0.292	0.25	0.00743181	1
final_exc1	Abce1	0.011465	0.148	0.121	0.00743218	1
final_exc1	Gas5	0.0487876	0.411	0.362	0.00747533	1
final_exc1	Hk1	-0.41118	0.259	0.276	0.00750055	1
final_exc1	Asb13	0.1952	0.098	0.078	0.00751736	1
final_exc1	Csnk1a1	0.0291203	0.619	0.553	0.00752256	1
final_exc1	Sdf2	0.0524201	0.228	0.195	0.00753538	1
final_exc1	Nhlrc3	0.170448	0.062	0.046	0.00754031	1
final_exc1	Copz1	0.0218269	0.174	0.145	0.00754214	1
final_exc1	Sfxn3	-0.527271	0.142	0.162	0.00754792	1
final_exc1	Slc39a14	0.0946893	0.124	0.101	0.0075517	1
final_exc1	Shld2	0.066646	0.113	0.091	0.00755589	1
final_exc1	Tmem254	0.466244	0.047	0.034	0.00756058	1
final_exc1	Ankub1	0.648004	0.019	0.011	0.00758162	1
final_exc1	Pcmtd2	-0.00668247	0.127	0.104	0.0075906	1
final_exc1	Tut7	-0.0134626	0.201	0.168	0.00761292	1
final_exc1	Lrrfip1	0.00668094	0.461	0.407	0.00761346	1
final_exc1	Glt1d1	-0.405348	0.21	0.231	0.00761966	1
final_exc1	Igbp1	0.393766	0.043	0.031	0.007621	1
final_exc1	Ror2	-1.23154	0.014	0.024	0.00762168	1
final_exc1	4930579G18Rik	1.07401	0.01	0.005	0.00762673	1
final_exc1	Hip1r	-0.964451	0.031	0.045	0.0076304	1
final_exc1	Flnb	0.0431637	0.263	0.228	0.00764095	1
final_exc1	Fto	-0.0624053	0.357	0.305	0.00764997	1
final_exc1	Gm26901	0.255467	0.06	0.045	0.00765332	1
final_exc1	Gm34102	0.204621	0.077	0.06	0.00765364	1
final_exc1	Dennd6a	0.0295142	0.276	0.238	0.00767617	1
final_exc1	Agbl5	0.175968	0.066	0.05	0.00767657	1
final_exc1	Ackr3	0.388748	0.027	0.018	0.00768268	1
final_exc1	Lrpap1	-0.357875	0.325	0.336	0.00769886	1
final_exc1	Stard7	0.00349123	0.235	0.2	0.00775614	1
final_exc1	Naa60	0.0241468	0.142	0.117	0.0077688	1
final_exc1	Usp36	0.0611917	0.18	0.152	0.00777298	1
final_exc1	Gm42696	0.505061	0.018	0.01	0.00777619	1
final_exc1	Sytl2	-0.917429	0.024	0.037	0.00779055	1
final_exc1	Ica1	-0.352896	0.358	0.368	0.00781205	1
final_exc1	Mmut	0.202778	0.068	0.052	0.00782004	1
final_exc1	Eif3h	0.104181	0.076	0.058	0.0078637	1
final_exc1	Gnb1	-0.0179294	0.427	0.371	0.00787497	1
final_exc1	Psme3	0.323309	0.042	0.03	0.00787624	1
final_exc1	Ivd	0.0809133	0.166	0.139	0.0078836	1
final_exc1	Gm31816	0.31505	0.047	0.034	0.00789385	1
final_exc1	Cnih4	0.161427	0.069	0.053	0.00789678	1
final_exc1	Gm57212	0.439038	0.035	0.024	0.00791517	1
final_exc1	4933434E20Rik	0.0158181	0.257	0.219	0.007937	1
final_exc1	Vmn2r29	-1.32108	0.006	0.013	0.00795079	1
final_exc1	Ubr2	0.0961131	0.185	0.157	0.00796323	1
final_exc1	1700056N10Rik	0.776711	0.01	0.005	0.00796367	1
final_exc1	Adprs	0.0641777	0.126	0.103	0.00798976	1
final_exc1	Bmp8b	0.737005	0.01	0.005	0.00799193	1
final_exc1	Hapln2	0.780679	0.018	0.011	0.00799639	1
final_exc1	Gm48094	-0.468951	0.092	0.113	0.00800174	1
final_exc1	Ascl4	-0.0710484	0.06	0.045	0.00800455	1
final_exc1	Pofut1	-0.514351	0.116	0.137	0.00800987	1
final_exc1	Ccdc65	0.0441016	0.099	0.078	0.00802788	1
final_exc1	Mical3	0.0176956	0.587	0.516	0.00803516	1
final_exc1	Bphl	-0.0039881	0.085	0.066	0.00803635	1
final_exc1	Map2k1	0.0461476	0.296	0.256	0.00805036	1
final_exc1	Mgat3	0.0359782	0.123	0.1	0.00805049	1
final_exc1	Lsm7	-0.0324509	0.317	0.272	0.00807991	1
final_exc1	AW146154	0.0907385	0.076	0.058	0.00809274	1
final_exc1	Gm16066	0.229094	0.075	0.058	0.00809605	1
final_exc1	Mir142hg	0.849357	0.012	0.006	0.00809657	1
final_exc1	Ttc23	0.290564	0.053	0.039	0.0081091	1
final_exc1	Mtch1	0.0117011	0.178	0.149	0.0081169	1
final_exc1	Tmem132a	-0.551124	0.109	0.129	0.00812752	1
final_exc1	Atg16l1	-0.00288761	0.292	0.251	0.00815735	1
final_exc1	H4c9	0.414519	0.013	0.007	0.00816324	1
final_exc1	Zc3h12b	-0.0229065	0.405	0.351	0.00816845	1
final_exc1	Cog3	0.00663834	0.118	0.095	0.00817051	1
final_exc1	Cep112it	-2.00719	0.004	0.011	0.00819576	1
final_exc1	Pccb	0.0503445	0.124	0.102	0.00821017	1
final_exc1	Them6	0.306593	0.025	0.016	0.00821562	1
final_exc1	Liph	0.331159	0.031	0.021	0.00822157	1
final_exc1	Gm31224	-1.10364	0.013	0.023	0.00822934	1
final_exc1	Xpr1	-0.119595	0.334	0.286	0.00823141	1
final_exc1	Ttc22	0.507321	0.012	0.006	0.00823556	1
final_exc1	Tmem214	0.0545073	0.178	0.15	0.00826989	1
final_exc1	Ndufb9	-0.0483209	0.15	0.123	0.00827245	1
final_exc1	Erlin2	0.376943	0.036	0.025	0.00827555	1
final_exc1	Shfl	0.0682673	0.212	0.181	0.00828063	1
final_exc1	Zmym3	0.10261	0.113	0.091	0.00828188	1
final_exc1	Gm16036	-1.55899	0.006	0.013	0.00828583	1
final_exc1	Mff	0.0284967	0.167	0.139	0.0082937	1
final_exc1	Mfap2	0.107917	0.083	0.064	0.00830564	1
final_exc1	Psip1	-0.0263706	0.504	0.434	0.00832151	1
final_exc1	2810459M11Rik	-0.939765	0.017	0.028	0.00835776	1
final_exc1	Rnf187	0.12921	0.086	0.067	0.00835801	1
final_exc1	Edem1	-0.761702	0.032	0.046	0.00836445	1
final_exc1	Fbxl15	0.118265	0.075	0.058	0.00838506	1
final_exc1	Ccdc47	0.0281117	0.275	0.237	0.00840255	1
final_exc1	Kat7	0.106374	0.146	0.122	0.00845519	1
final_exc1	Poli	0.338794	0.033	0.022	0.00847947	1
final_exc1	Fam89b	0.213251	0.036	0.025	0.00848637	1
final_exc1	Myrip	0.00942334	0.211	0.178	0.008492	1
final_exc1	Rtel1	0.372229	0.049	0.035	0.00850342	1
final_exc1	4930473D10Rik	-1.12406	0.014	0.024	0.00850425	1
final_exc1	Dph7	0.0819138	0.158	0.132	0.00852	1
final_exc1	Rhoj	0.3828	0.026	0.017	0.00853568	1
final_exc1	Ash2l	-0.00556396	0.107	0.085	0.00853744	1
final_exc1	Wdfy2	0.101658	0.145	0.121	0.0085492	1
final_exc1	Mvb12a	0.0178031	0.163	0.136	0.00855795	1
final_exc1	Caln1	-0.284751	0.704	0.66	0.00862324	1
final_exc1	Ube2j2	0.0169009	0.318	0.277	0.00864232	1
final_exc1	Nol12	0.099044	0.036	0.025	0.00864895	1
final_exc1	Nle1	0.136932	0.076	0.059	0.00866386	1
final_exc1	Aup1	0.0651437	0.173	0.145	0.00866711	1
final_exc1	Atl1	0.0017808	0.459	0.402	0.00867466	1
final_exc1	Zfp644	0.0365104	0.235	0.201	0.00869939	1
final_exc1	Mrpl1	0.000722562	0.113	0.091	0.00870463	1
final_exc1	Gm26852	0.451452	0.023	0.014	0.00870782	1
final_exc1	Tead1	-0.67427	0.089	0.107	0.00870938	1
final_exc1	Dnajc11	0.0549099	0.181	0.153	0.00872084	1
final_exc1	Gm36975	0.0050267	0.435	0.379	0.00872301	1
final_exc1	Mettl7a1	-0.460786	0.305	0.313	0.0087309	1
final_exc1	Zfp641	0.0175559	0.145	0.12	0.00873165	1
final_exc1	Ndufa1	0.204359	0.05	0.037	0.00874151	1
final_exc1	Atp23	0.286101	0.041	0.029	0.00877946	1
final_exc1	Psmd13	-0.0166833	0.232	0.197	0.00886126	1
final_exc1	Sf3b4	0.360517	0.026	0.017	0.00886901	1
final_exc1	Echs1	0.145889	0.068	0.052	0.00888308	1
final_exc1	Smap2	0.0139968	0.162	0.134	0.00890203	1
final_exc1	Mad2l2	0.241218	0.052	0.038	0.00890896	1
final_exc1	Miat	-0.28445	0.416	0.42	0.00894489	1
final_exc1	Plxnb2	0.287015	0.029	0.019	0.00896697	1
final_exc1	Dtwd2	0.17486	0.044	0.031	0.00897286	1
final_exc1	Rtn1	-0.155522	0.914	0.864	0.00897878	1
final_exc1	Rabl6	-0.0216882	0.577	0.505	0.00901035	1
final_exc1	Epo	0.463726	0.02	0.012	0.00901158	1
final_exc1	Cul2	0.0451206	0.235	0.202	0.00901185	1
final_exc1	Armcx3	0.125006	0.089	0.07	0.00901814	1
final_exc1	A530017D24Rik	0.334656	0.021	0.013	0.00903171	1
final_exc1	4930486F22Rik	0.501387	0.014	0.007	0.00904046	1
final_exc1	Smarcad1	0.00763621	0.309	0.268	0.00904906	1
final_exc1	Gm37245	-1.79633	0.006	0.014	0.00904999	1
final_exc1	Map3k12	0.0663914	0.139	0.115	0.00906422	1
final_exc1	Mbtd1	-0.0132588	0.438	0.383	0.00907768	1
final_exc1	Zdhhc9	-0.564965	0.092	0.112	0.00913103	1
final_exc1	Grb10	-0.0295233	0.163	0.136	0.00913314	1
final_exc1	Arhgef33	0.415604	0.025	0.016	0.00913626	1
final_exc1	Irak2	-0.953943	0.012	0.021	0.00915475	1
final_exc1	Metap2	0.0424285	0.189	0.159	0.0091552	1
final_exc1	Cited2	0.381481	0.034	0.024	0.00917369	1
final_exc1	Ring1	0.00774106	0.262	0.225	0.0091885	1
final_exc1	Prkag1	0.0579802	0.14	0.115	0.00919281	1
final_exc1	Fkbp9	-1.14967	0.009	0.017	0.00919356	1
final_exc1	Gm48293	0.138306	0.036	0.025	0.00919645	1
final_exc1	Opn5	0.525552	0.026	0.017	0.0092104	1
final_exc1	Gm43773	0.894416	0.012	0.007	0.00922236	1
final_exc1	Mettl24	0.595527	0.025	0.016	0.00923266	1
final_exc1	Slc44a4	0.750002	0.012	0.007	0.00924858	1
final_exc1	Lurap1l	-0.710538	0.06	0.077	0.0092572	1
final_exc1	Cfap97d2	0.696095	0.011	0.006	0.0092671	1
final_exc1	1700034P13Rik	0.846776	0.017	0.01	0.00928911	1
final_exc1	Gm34237	0.17436	0.053	0.039	0.00929867	1
final_exc1	Appbp2	0.0970156	0.219	0.187	0.009299	1
final_exc1	Gpr61	0.176062	0.088	0.07	0.00930054	1
final_exc1	Ptp4a2	0.0261279	0.184	0.154	0.00930825	1
final_exc1	Gm14372	0.177324	0.105	0.085	0.00930987	1
final_exc1	Cfl2	-0.00914942	0.213	0.181	0.00932273	1
final_exc1	Ifrd2	0.284219	0.034	0.024	0.00932308	1
final_exc1	Heatr3	0.018699	0.18	0.152	0.00932837	1
final_exc1	D330050I16Rik	0.757985	0.012	0.006	0.00933258	1
final_exc1	Tmeff2	-0.178702	0.799	0.756	0.0093414	1
final_exc1	Mepce	0.700386	0.01	0.005	0.00936018	1
final_exc1	Gfra4	0.114855	0.087	0.069	0.00938371	1
final_exc1	Zfp973	0.166711	0.058	0.043	0.00938449	1
final_exc1	Ap4s1	0.0195358	0.164	0.137	0.00940064	1
final_exc1	Tfap2d	0.60645	0.02	0.012	0.00940299	1
final_exc1	Grk4	0.0986312	0.109	0.089	0.00940469	1
final_exc1	Gm45406	0.601117	0.011	0.006	0.00941965	1
final_exc1	Lacc1	-0.713928	0.044	0.059	0.0094202	1
final_exc1	Acta1	0.403459	0.033	0.022	0.00942473	1
final_exc1	Tbc1d15	0.186753	0.071	0.055	0.00943139	1
final_exc1	Gmpr2	0.0887194	0.219	0.187	0.00944483	1
final_exc1	Gm13261	-1.89584	0.006	0.013	0.00947512	1
final_exc1	Myb	0.321933	0.042	0.03	0.00948072	1
final_exc1	Golga7	0.232216	0.087	0.069	0.00953337	1
final_exc1	Spata24	0.295953	0.057	0.043	0.00953427	1
final_exc1	Ppp1r8	0.218093	0.054	0.04	0.00954737	1
final_exc1	Dzip1	-0.0457573	0.107	0.085	0.00955588	1
final_exc1	Zfp120	0.365966	0.032	0.022	0.00956066	1
final_exc1	Spata5l1	0.608937	0.015	0.008	0.00957526	1
final_exc1	Fam124a	0.122605	0.063	0.048	0.00958625	1
final_exc1	Gm46218	-0.0449785	0.123	0.1	0.00959599	1
final_exc1	Dstn	-0.444595	0.139	0.16	0.00963955	1
final_exc1	Gaa	-0.456397	0.142	0.163	0.00964122	1
final_exc1	Rfc2	-0.066185	0.214	0.18	0.00967485	1
final_exc1	Acsbg3	0.0932953	0.059	0.044	0.00969703	1
final_exc1	Trpm4	-0.831058	0.03	0.043	0.00971026	1
final_exc1	Tmem123	0.767972	0.017	0.01	0.00973058	1
final_exc1	Jak1	-0.0231577	0.144	0.119	0.0097323	1
final_exc1	Tmem109	0.0369036	0.094	0.075	0.00974025	1
final_exc1	Mtx1	0.0421199	0.118	0.096	0.0097473	1
final_exc1	Map2k2	0.00670485	0.365	0.319	0.00976478	1
final_exc1	Iqcb1	0.00275509	0.277	0.24	0.00978968	1
final_exc1	Pibf1	0.0228847	0.343	0.299	0.0098009	1
final_exc1	Chst11	-0.536909	0.121	0.14	0.0098268	1
final_exc1	Gpr27	0.344148	0.041	0.03	0.00984489	1
final_exc1	Npm3	0.455373	0.03	0.02	0.00985943	1
final_exc1	Rhbdl1	-0.435161	0.24	0.257	0.00986774	1
final_exc1	Zmym1	0.136869	0.077	0.06	0.00988002	1
final_exc1	Rmnd1	-0.0230643	0.197	0.166	0.00988312	1
final_exc1	Mpzl1	0.33172	0.091	0.072	0.00989197	1
final_exc1	Vmn2r87	0.0519422	0.115	0.093	0.00990243	1
final_exc1	Rbfox2	0.00677586	0.616	0.542	0.00990432	1
final_exc1	Slc20a2	0.113081	0.136	0.114	0.00991295	1
final_exc1	Lrrc42	0.0938795	0.085	0.067	0.00991406	1
final_exc1	Zfp248	0.096393	0.082	0.064	0.00991593	1
final_exc1	Ankef1	0.160359	0.098	0.079	0.00991612	1
final_exc1	Rnf152	0.523436	0.014	0.008	0.00991627	1
final_exc1	Wdr4	-0.589314	0.035	0.049	0.00992822	1
final_exc1	Atosb	-0.783632	0.041	0.056	0.00993027	1
final_exc1	Tk2	0.116294	0.087	0.069	0.00995177	1
final_exc1	Gsk3b	-0.315466	0.414	0.414	0.00996633	1
final_exc1	Parl	-0.000286768	0.103	0.083	0.00999787	1
final_exc1	B9d1	0.171809	0.053	0.039	0.00999805	1
final_exc1	Mbnl2	-0.0566104	0.587	0.503	0.00999887	1
final_exc2	Erbb4	4.95897	0.859	0.077	0	0
final_exc2	Reln	3.44004	0.901	0.168	0	0
final_exc2	Nkain3	2.55522	0.925	0.309	0	0
final_exc2	Grik1	4.43755	0.658	0.053	0	0
final_exc2	Ano3	-4.07235	0.098	0.678	0	0
final_exc2	A830036E02Rik	2.56153	0.731	0.191	0	0
final_exc2	Ncam2	-4.135	0.123	0.659	0	0
final_exc2	Krt12	2.51286	0.712	0.182	0	0
final_exc2	Kcnc2	2.01208	0.809	0.311	0	0
final_exc2	Pde4d	-3.75952	0.227	0.721	0	0
final_exc2	Pdzrn3	1.6445	0.778	0.288	0	0
final_exc2	Marchf1	-2.38231	0.368	0.835	0	0
final_exc2	Ndst4	2.65126	0.555	0.109	0	0
final_exc2	Cntn4	1.79859	0.936	0.491	0	0
final_exc2	Sema6d	1.77648	0.778	0.334	0	0
final_exc2	Sgcz	-3.33259	0.321	0.761	0	0
final_exc2	Rbfox1	-3.08702	0.532	0.969	0	0
final_exc2	Pde4b	1.77143	0.938	0.51	0	0
final_exc2	Myo16	2.17605	0.604	0.178	0	0
final_exc2	Tspan5	1.71957	0.852	0.431	0	0
final_exc2	Tafa2	1.92851	0.975	0.562	0	0
final_exc2	Sema3a	3.10251	0.474	0.073	0	0
final_exc2	Pkib	2.86591	0.47	0.085	0	0
final_exc2	Tafa1	1.84256	0.991	0.618	0	0
final_exc2	Ntm	-2.64838	0.49	0.854	0	0
final_exc2	Robo1	1.65204	0.977	0.616	0	0
final_exc2	Ppfibp1	3.19805	0.418	0.062	0	0
final_exc2	Egfem1	1.47194	0.982	0.631	0	0
final_exc2	Unc5d	1.23744	0.967	0.644	0	0
final_exc2	Dchs2	3.79269	0.304	0.023	0	0
final_exc2	Cntn5	1.20334	0.986	0.761	0	0
final_exc2	Nrg1	1.84956	0.994	0.894	0	0
final_exc2	Negr1	0.941425	0.989	0.912	0	0
final_exc2	Kcnma1	1.02186	0.984	0.918	0	0
final_exc2	Nlgn1	0.859777	0.995	0.948	0	0
final_exc2	Ptprd	1.50746	0.998	0.988	0	0
final_exc2	Cntn3	1.40226	0.909	0.511	1.52567471435777e-320	5.14091351749994e-316
final_exc2	Boc	3.00036	0.298	0.043	3.36570578078339e-315	1.13410821989277e-310
final_exc2	Slc35f4	1.65318	0.787	0.36	1.6329611642128e-314	5.50242593893145e-310
final_exc2	Sox5	-5.17466	0.045	0.586	5.70917848847023e-314	0
final_exc2	Chsy3	1.44592	0.896	0.537	1.63217041748254e-313	0
final_exc2	Dlg2	-0.935358	0.993	0.986	9.14779531450564e-312	3.08244e-307
final_exc2	Pip5k1b	1.86375	0.652	0.23	1.9016811399105e-310	6.4079e-306
final_exc2	Kcnk2	1.94342	0.623	0.209	3.50903825764141e-310	1.18241e-305
final_exc2	Ptchd4	1.57415	0.681	0.236	3.80777e-308	1.28307e-303
final_exc2	Tmem132c	5.09433	0.139	0.005	1.26491e-306	4.26224e-302
final_exc2	Gria3	-2.38659	0.356	0.752	3.7725e-302	1.27118e-297
final_exc2	Dach1	3.03993	0.243	0.028	7.17201e-302	2.41668e-297
final_exc2	Gm44618	3.63018	0.206	0.019	3.86885e-299	1.30365e-294
final_exc2	Stac	2.97218	0.276	0.039	7.81547e-295	2.6335e-290
final_exc2	Tanc1	1.91696	0.562	0.173	1.7187e-292	5.79134e-288
final_exc2	Adgrb3	-1.08176	0.947	0.961	1.93743e-291	6.52837e-287
final_exc2	4930555F03Rik	1.18701	0.541	0.146	5.00534e-291	1.6866e-286
final_exc2	Khdrbs2	-2.88417	0.2	0.678	4.70957e-290	1.58694e-285
final_exc2	Inpp4b	1.3387	0.848	0.433	2.92189e-288	9.84559e-284
final_exc2	Plcxd3	1.4398	0.813	0.381	2.32484e-283	7.83378e-279
final_exc2	Dpp10	-1.74971	0.97	0.944	6.00215e-275	2.02249e-270
final_exc2	Tenm3	1.0756	0.884	0.484	3.04271e-274	1.02527e-269
final_exc2	Acp1	0.950452	0.982	0.815	4.26633e-273	1.43758e-268
final_exc2	Ntng1	1.04753	0.957	0.54	1.81233e-269	6.10682e-265
final_exc2	Prickle2	1.03873	0.965	0.814	2.8477e-268	9.59561e-264
final_exc2	Zfp536	2.69935	0.283	0.047	6.93539e-263	2.33695e-258
final_exc2	Ephb1	2.31833	0.344	0.069	4.58136e-261	1.54374e-256
final_exc2	Oxr1	0.885737	0.976	0.867	3.27895e-259	1.10487e-254
final_exc2	Mir99ahg	-2.36659	0.322	0.727	9.38521e-257	3.16244e-252
final_exc2	Chn2	3.20841	0.191	0.019	3.1079e-256	1.04724e-251
final_exc2	Pid1	1.57778	0.802	0.427	1.00485e-254	3.38594e-250
final_exc2	C130073E24Rik	1.09403	0.451	0.116	7.12783e-250	2.4018e-245
final_exc2	Efemp1	3.23181	0.194	0.021	3.1175e-246	1.05047e-241
final_exc2	Pamr1	2.57794	0.264	0.044	3.30748e-240	1.11449e-235
final_exc2	Slc35f1	-3.08028	0.17	0.607	2.60758e-239	8.78651e-235
final_exc2	Ppm1l	1.48917	0.742	0.363	8.65333e-239	2.91583e-234
final_exc2	Robo2	1.06247	0.933	0.666	2.97459e-238	1.00232e-233
final_exc2	Frmpd4	-3.85196	0.25	0.65	4.42372e-238	1.49062e-233
final_exc2	Gm2516	1.15823	0.408	0.099	4.78548e-235	1.61251e-230
final_exc2	Ndst3	1.6998	0.569	0.208	1.19496e-234	4.02653e-230
final_exc2	Cdh10	1.20642	0.886	0.557	2.39965e-234	8.08586e-230
final_exc2	Nav2	1.04951	0.917	0.727	2.02911e-233	6.8373e-229
final_exc2	Cntn6	1.59631	0.647	0.259	9.10225e-232	3.06709e-227
final_exc2	Dner	1.47265	0.688	0.308	1.04173e-226	3.51023e-222
final_exc2	Cdh12	1.10777	0.873	0.49	3.44526e-224	1.16092e-219
final_exc2	Sh3kbp1	1.53117	0.694	0.327	2.24769e-223	7.57383e-219
final_exc2	Lacc1	2.6991	0.238	0.038	2.39581e-221	8.07292e-217
final_exc2	Foxo1	2.69385	0.223	0.034	7.67271e-218	2.5854e-213
final_exc2	Tmem108	-2.64278	0.164	0.585	3.73948e-216	1.26006e-211
final_exc2	Nrxn3	0.84307	0.984	0.835	1.05311e-215	3.54857e-211
final_exc2	Tmem132cos	5.847	0.084	0.002	7.22715e-215	2.43526e-210
final_exc2	Enox1	1.13649	0.848	0.541	2.53318e-213	8.5358e-209
final_exc2	Maml3	1.78373	0.41	0.117	1.10151e-212	3.71166e-208
final_exc2	Pex5l	-1.95289	0.434	0.736	1.33396e-211	4.49493e-207
final_exc2	Kcnip4	-1.33141	0.97	0.905	7.6199e-207	2.5676e-202
final_exc2	Sema6a	1.85914	0.421	0.126	3.46315e-204	1.16694e-199
final_exc2	Grm8	0.943574	0.919	0.56	1.31883e-203	4.44392e-199
final_exc2	Csmd3	-1.02055	0.901	0.923	6.77253e-203	2.28207e-198
final_exc2	Cacna2d3	-2.6231	0.235	0.598	1.34291e-193	4.52507e-189
final_exc2	Nwd2	1.43627	0.679	0.337	8.12282e-193	2.73707e-188
final_exc2	Caln1	-1.84267	0.378	0.696	4.61293e-192	1.55437e-187
final_exc2	Rora	0.963333	0.92	0.728	1.48322e-188	4.99785e-184
final_exc2	Wls	1.65097	0.516	0.197	8.93568e-188	3.01097e-183
final_exc2	Zfp385b	1.13657	0.728	0.39	1.26372e-182	4.25822e-178
final_exc2	Prkca	0.970874	0.843	0.52	2.14274e-179	7.22019e-175
final_exc2	Grm5	-0.70959	0.959	0.969	2.06548e-176	6.95983e-172
final_exc2	Ptprm	1.71844	0.331	0.089	1.76113e-174	5.93431e-170
final_exc2	Gm13944	1.31469	0.595	0.261	1.67861e-173	5.65625e-169
final_exc2	Gm36251	2.13214	0.267	0.062	2.19731e-172	7.40406e-168
final_exc2	Lingo2	0.617944	0.989	0.854	4.36831e-172	1.47195e-167
final_exc2	Gm20754	-3.36901	0.101	0.47	7.80383e-172	2.62958e-167
final_exc2	Kcnh1	1.61203	0.51	0.209	1.10532e-169	3.72448e-165
final_exc2	Tcf4	0.688017	0.969	0.713	1.39655e-169	4.70581e-165
final_exc2	Neo1	1.29408	0.69	0.367	2.90632e-169	9.79315e-165
final_exc2	Spock1	-2.04424	0.246	0.593	4.73608e-169	1.59587e-164
final_exc2	Cntnap5a	-2.51179	0.369	0.623	1.65708e-167	5.5837e-163
final_exc2	Syndig1l	3.56433	0.103	0.008	2.29852e-166	7.74508e-162
final_exc2	Prrg1	2.31244	0.24	0.053	9.69541e-165	3.26696e-160
final_exc2	Plxdc2	-3.06738	0.097	0.458	3.36817e-164	1.13494e-159
final_exc2	Ryr2	-1.34601	0.547	0.757	7.90679e-160	2.66427e-155
final_exc2	Kcnh5	2.33569	0.224	0.048	4.29239e-156	1.44636e-151
final_exc2	Ldb2	-3.89005	0.049	0.396	7.73563e-156	2.6066e-151
final_exc2	Sdccag8	1.30644	0.606	0.306	2.36701e-155	7.97589e-151
final_exc2	Rcan3	2.6397	0.163	0.025	2.60348e-155	8.77268e-151
final_exc2	Gpr158	0.833192	0.903	0.729	2.85939e-155	9.63501e-151
final_exc2	Meis2	-5.12121	0.032	0.371	6.65714e-155	2.24319e-150
final_exc2	Adgrl3	-0.987774	0.821	0.879	5.64387e-152	1.90176e-147
final_exc2	Elmod1	-2.79014	0.111	0.452	1.04463e-150	3.51998e-146
final_exc2	Khdrbs3	-2.18748	0.259	0.566	4.05271e-150	1.3656e-145
final_exc2	Nnat	-3.03816	0.177	0.498	3.22567e-148	1.08692e-143
final_exc2	Thrb	-2.12756	0.231	0.558	3.26209e-148	1.09919e-143
final_exc2	Arhgap10	1.63506	0.372	0.126	8.35479e-148	2.81523e-143
final_exc2	Xylt1	-2.48951	0.152	0.488	8.94138e-148	3.01289e-143
final_exc2	Dcc	0.629888	0.898	0.598	1.37448e-146	4.63145e-142
final_exc2	Ppp2r2b	0.737565	0.946	0.81	1.61286e-146	5.4347e-142
final_exc2	Cdh11	-3.6798	0.064	0.395	2.93389e-146	9.88602e-142
final_exc2	Pde1a	-1.20481	0.744	0.85	2.71436e-145	9.14631e-141
final_exc2	Igfn1	2.55958	0.163	0.027	4.10108e-143	1.3819e-138
final_exc2	Cacna1a	0.771147	0.905	0.759	3.78639e-141	1.27586e-136
final_exc2	Necab1	-3.22484	0.083	0.409	1.65257e-140	5.5685e-136
final_exc2	Ntrk3	-1.75692	0.325	0.606	2.69146e-140	9.06915e-136
final_exc2	4930509J09Rik	-3.39535	0.068	0.395	1.22098e-139	4.11422e-135
final_exc2	Il1rapl2	-5.16519	0.059	0.372	2.80038e-139	9.43617e-135
final_exc2	Cacng5	2.92575	0.123	0.015	3.91079e-139	1.31778e-134
final_exc2	Erc2	0.628915	0.962	0.878	1.47751e-138	4.97863e-134
final_exc2	Pif1	4.44806	0.072	0.004	2.39667e-138	8.07581e-134
final_exc2	Mdga2	-0.978071	0.923	0.934	4.67368e-137	1.57484e-132
final_exc2	Dpyd	0.92676	0.817	0.517	2.06168e-136	6.94705e-132
final_exc2	Nrn1	1.36641	0.476	0.206	5.65713e-136	1.90623e-131
final_exc2	Rab3c	0.979994	0.726	0.418	1.90407e-134	6.41594e-130
final_exc2	Myo6	1.46281	0.428	0.172	4.51347e-134	1.52086e-129
final_exc2	Xist	-0.786527	0.949	0.944	3.34264e-133	1.12634e-128
final_exc2	Cdh4	1.67174	0.35	0.124	1.45036e-132	4.88713e-128
final_exc2	Tenm1	0.715762	0.915	0.746	3.3976e-132	1.14485e-127
final_exc2	Gm10475	3.2597	0.104	0.011	1.03264e-130	3.47958e-126
final_exc2	Alcam	-2.28555	0.155	0.469	1.29629e-129	4.36798e-125
final_exc2	Fam3c	1.51945	0.392	0.151	1.48899e-129	5.01729e-125
final_exc2	Atp2b1	-1.16854	0.591	0.76	2.34493e-128	7.90148e-124
final_exc2	Kcnd3	0.966819	0.75	0.468	3.85332e-128	1.29842e-123
final_exc2	Foxn3	1.13139	0.633	0.349	3.91209e-126	1.31822e-121
final_exc2	Auts2	0.532114	0.976	0.862	6.22348e-126	2.09706e-121
final_exc2	Plekhh2	2.16241	0.213	0.052	6.25748e-126	2.10852e-121
final_exc2	Zfyve28	1.131	0.633	0.349	1.00898e-125	3.39985e-121
final_exc2	Cadm2	0.438493	0.988	0.93	1.86317e-125	6.27814e-121
final_exc2	Tmtc2	1.51067	0.392	0.152	4.86243e-125	1.63845e-120
final_exc2	Gabrb3	-0.856662	0.842	0.884	5.347e-125	1.80172e-120
final_exc2	Cpe	-1.10877	0.645	0.797	5.62096e-125	1.89404e-120
final_exc2	Epha10	0.942688	0.66	0.348	9.78027e-124	3.29556e-119
final_exc2	Gm45321	1.23679	0.239	0.062	1.28269e-123	4.32214e-119
final_exc2	Npas3	1.32122	0.463	0.203	1.88985e-122	6.36803e-118
final_exc2	Acp7	3.59667	0.08	0.006	1.39056e-121	4.68562e-117
final_exc2	Sh3bgrl2	2.07599	0.206	0.051	4.98977e-121	1.68135e-116
final_exc2	Brinp1	0.715449	0.881	0.667	5.81929e-121	1.96087e-116
final_exc2	Opcml	-0.671924	0.943	0.952	3.89191e-120	1.31142e-115
final_exc2	Ctnna3	-1.41818	0.565	0.723	5.61872e-120	1.89328e-115
final_exc2	A330076H08Rik	-1.42186	0.531	0.707	2.09086e-119	7.04537e-115
final_exc2	Arhgap26	-2.66989	0.097	0.394	2.12729e-119	7.1681e-115
final_exc2	Rims1	0.566144	0.964	0.899	2.49812e-119	8.41766e-115
final_exc2	Dock11	3.41322	0.085	0.008	3.20374e-119	1.07953e-114
final_exc2	Slc24a3	0.945971	0.585	0.289	2.04501e-118	6.89087e-114
final_exc2	9530059O14Rik	0.729668	0.899	0.688	1.77486e-117	5.98056e-113
final_exc2	Spon1	1.29632	0.392	0.155	2.21124e-116	7.45098e-112
final_exc2	Gm42303	1.49914	0.346	0.127	4.69934e-116	1.58349e-111
final_exc2	Sntg1	-1.08588	0.624	0.772	9.91721e-116	3.3417e-111
final_exc2	Lrrtm3	-1.54861	0.393	0.623	1.58739e-115	5.34888e-111
final_exc2	Snap25	0.465607	0.993	0.958	2.18201e-115	7.35249e-111
final_exc2	Kcnq5	0.596156	0.931	0.628	6.77751e-115	2.28375e-110
final_exc2	Pcsk5	-4.30986	0.034	0.308	2.94717e-114	9.93079e-110
final_exc2	Cdh13	-3.05129	0.09	0.375	4.13737e-114	1.39413e-109
final_exc2	Gabrg3	-4.09029	0.035	0.31	1.21948e-113	4.10915e-109
final_exc2	Rspo2	-3.76668	0.037	0.312	4.90238e-112	1.65191e-107
final_exc2	Endou	3.73268	0.07	0.005	3.88711e-111	1.3098e-106
final_exc2	Fras1	1.3418	0.373	0.147	5.15325e-111	1.73644e-106
final_exc2	Grik2	-1.26397	0.648	0.766	5.34358e-109	1.80057e-104
final_exc2	Smyd2	2.0361	0.171	0.039	4.93721e-107	1.66364e-102
final_exc2	Wipf3	1.13986	0.478	0.224	3.25345e-106	1.09628e-101
final_exc2	Unc13c	2.03613	0.252	0.081	4.11595e-106	1.38691e-101
final_exc2	Cntnap5b	-2.98901	0.073	0.344	4.0563e-104	1.36681e-99
final_exc2	Lrrn1	1.63638	0.256	0.082	2.11806e-103	7.13702e-99
final_exc2	Nell1	-4.24877	0.03	0.285	2.88934e-103	9.73591e-99
final_exc2	Pgm5	3.38567	0.071	0.006	4.06148e-103	1.36856e-98
final_exc2	Zfp804a	-4.19347	0.035	0.291	5.5292e-103	1.86312e-98
final_exc2	Scube1	1.50158	0.342	0.136	7.16559e-103	2.41452e-98
final_exc2	Vcl	1.59486	0.278	0.095	7.28136e-103	2.45353e-98
final_exc2	Gtf2ird1	1.45771	0.357	0.147	2.69995e-102	9.09776e-98
final_exc2	Slc24a2	0.842369	0.708	0.443	8.80325e-102	2.96634e-97
final_exc2	Nr3c2	1.04288	0.466	0.22	1.51871e-101	5.11746e-97
final_exc2	Spats2l	1.33098	0.345	0.135	8.43302e-101	2.84159e-96
final_exc2	Ctnna2	0.519999	0.965	0.862	3.21871e-100	1.08458e-95
final_exc2	Zeb2	-3.93241	0.034	0.285	4.29215e-100	1.44628e-95
final_exc2	C1ql3	-3.07792	0.07	0.331	4.33058e-100	1.45923e-95
final_exc2	Pcdh11x	1.17485	0.258	0.083	2.19072e-99	7.38185e-95
final_exc2	Unc13b	0.883923	0.658	0.401	2.75945e-99	9.29825e-95
final_exc2	Nsun7	1.24051	0.369	0.155	2.8681e-97	9.66436e-93
final_exc2	Prr16	-3.1854	0.079	0.33	6.93328e-97	2.33624e-92
final_exc2	Rasgrp2	2.74911	0.095	0.013	8.84925e-97	2.98184e-92
final_exc2	Galnt18	-1.48148	0.343	0.567	1.99473e-96	6.72143e-92
final_exc2	Grhl3	2.23691	0.139	0.029	2.3904e-96	8.0547e-92
final_exc2	Galntl6	-3.07753	0.141	0.391	6.44835e-96	2.17284e-91
final_exc2	Htr7	1.97775	0.153	0.035	1.46631e-95	4.94089e-91
final_exc2	Ncam1	-0.997645	0.61	0.745	5.02981e-95	1.69484e-90
final_exc2	Arpp21	0.405037	0.984	0.945	5.1391e-95	1.73167e-90
final_exc2	Sdk2	-4.89575	0.022	0.257	7.23277e-95	2.43715e-90
final_exc2	Ptprz1	0.916239	0.455	0.213	3.53111e-94	1.18984e-89
final_exc2	Thsd7b	-4.92259	0.041	0.278	4.12292e-94	1.38926e-89
final_exc2	Gm48003	-2.70131	0.084	0.333	2.31912e-92	7.81451e-88
final_exc2	Cplx2	1.29712	0.285	0.103	4.4928e-92	1.51389e-87
final_exc2	Macrod2	0.388504	0.98	0.942	5.91435e-92	1.9929e-87
final_exc2	Npas2	-1.9592	0.185	0.433	8.37195e-92	2.82101e-87
final_exc2	Grin2a	-0.789579	0.79	0.848	1.30764e-91	4.40622e-87
final_exc2	Gm30382	-5.1327	0.014	0.241	1.57596e-91	5.31035e-87
final_exc2	Grm3	-2.03918	0.167	0.418	2.93538e-91	9.89104e-87
final_exc2	Trmt9b	2.69822	0.093	0.014	3.56e-91	1.19958e-86
final_exc2	Syt1	0.342282	0.988	0.968	3.86591e-91	1.30266e-86
final_exc2	Syne1	0.704733	0.792	0.579	2.90408e-90	9.78559e-86
final_exc2	Fam135b	0.684884	0.836	0.627	1.66789e-89	5.62012e-85
final_exc2	Pacsin1	0.660308	0.855	0.698	3.34347e-89	1.12662e-84
final_exc2	Cemip	-3.87494	0.034	0.263	9.65629e-89	3.25378e-84
final_exc2	Sorcs3	-1.90857	0.173	0.428	1.19905e-88	4.04031e-84
final_exc2	Camk2n1	1.14564	0.417	0.197	1.22606e-88	4.13134e-84
final_exc2	C030047K22Rik	1.60151	0.218	0.07	5.42755e-88	1.82887e-83
final_exc2	Myt1l	-0.877197	0.681	0.778	6.90614e-87	2.32709e-82
final_exc2	Kcnip3	0.722209	0.759	0.536	1.22449e-86	4.12604e-82
final_exc2	Lmo7	0.836803	0.606	0.353	1.63723e-86	5.5168e-82
final_exc2	Htr1f	-4.44689	0.034	0.255	2.45273e-86	8.26473e-82
final_exc2	Tenm4	0.556915	0.923	0.772	3.42166e-86	1.15296e-81
final_exc2	D030068K23Rik	-5.67154	0.009	0.222	8.71747e-86	2.93744e-81
final_exc2	5730522E02Rik	0.521625	0.944	0.834	1.17911e-85	3.97314e-81
final_exc2	Gabra5	-3.25856	0.043	0.269	5.4459e-85	1.83505e-80
final_exc2	Adgra1	-2.14144	0.166	0.402	1.18728e-84	4.00064e-80
final_exc2	Gabrb1	-0.762706	0.819	0.862	2.22642e-84	7.50215e-80
final_exc2	Ednrb	3.02963	0.076	0.01	3.10728e-84	1.04703e-79
final_exc2	Limch1	0.829902	0.635	0.39	4.08719e-84	1.37722e-79
final_exc2	Nol4	-1.4124	0.311	0.531	5.45865e-84	1.83935e-79
final_exc2	4930587E11Rik	1.43757	0.253	0.092	6.81156e-83	2.29522e-78
final_exc2	Flrt2	-3.15052	0.039	0.26	8.04755e-83	2.7117e-78
final_exc2	Gm32647	-1.93171	0.112	0.355	1.22027e-82	4.11182e-78
final_exc2	Wdr17	-1.54974	0.352	0.554	1.29955e-82	4.37897e-78
final_exc2	Nfib	-1.24705	0.434	0.619	1.53891e-82	5.18553e-78
final_exc2	Gm42439	0.78056	0.675	0.427	2.36238e-82	7.96027e-78
final_exc2	Fam13c	1.06571	0.417	0.204	2.46813e-82	8.31661e-78
final_exc2	Lamc2	1.82419	0.179	0.052	2.87028e-82	9.6717e-78
final_exc2	Rasa3	1.09989	0.348	0.15	4.19814e-82	1.41461e-77
final_exc2	Sobp	-1.15413	0.448	0.629	1.2931e-81	4.35725e-77
final_exc2	Galnt14	-4.80187	0.015	0.222	1.78686e-81	6.02099e-77
final_exc2	Gm49083	3.41824	0.07	0.009	3.85192e-81	1.29794e-76
final_exc2	Prkce	0.594227	0.861	0.686	6.99146e-81	2.35584e-76
final_exc2	Dock4	-0.98713	0.627	0.736	2.34253e-80	7.89338e-76
final_exc2	Grm7	0.379805	0.986	0.946	2.40894e-80	8.11716e-76
final_exc2	Pcmtd1	0.735521	0.74	0.52	4.55547e-79	1.53501e-74
final_exc2	Extl3	1.09222	0.383	0.182	6.69813e-79	2.257e-74
final_exc2	Ccdc3	1.63231	0.221	0.077	1.72313e-78	5.80628e-74
final_exc2	Fat3	0.657248	0.765	0.545	2.632e-78	8.86879e-74
final_exc2	Gpc6	-4.64176	0.031	0.235	8.92125e-78	3.00611e-73
final_exc2	Trim9	0.693007	0.738	0.517	1.90283e-77	6.41179e-73
final_exc2	Mmp16	-1.58987	0.608	0.698	2.45787e-77	8.28203e-73
final_exc2	Samd3	3.42374	0.06	0.007	4.47016e-77	1.50626e-72
final_exc2	Slc30a3	1.45828	0.263	0.103	1.67216e-76	5.63452e-72
final_exc2	Celf4	0.469359	0.938	0.802	2.36536e-76	7.97032e-72
final_exc2	Gm15563	1.2963	0.3	0.128	2.73057e-76	9.20093e-72
final_exc2	Gm5149	-5.56307	0.009	0.201	4.09274e-76	1.37909e-71
final_exc2	Gm30313	2.72632	0.085	0.014	8.39215e-76	2.82782e-71
final_exc2	Ldlrad4	0.758405	0.685	0.458	1.41573e-75	4.77046e-71
final_exc2	Neto1	-1.84338	0.182	0.403	1.84744e-75	6.22514e-71
final_exc2	Galnt13	0.65254	0.796	0.575	3.10391e-75	1.04589e-70
final_exc2	Phactr2	1.31243	0.321	0.142	4.99145e-75	1.68192e-70
final_exc2	Gm20033	1.87517	0.164	0.048	5.69268e-75	1.91821e-70
final_exc2	Tmem65	1.45911	0.19	0.06	5.89172e-75	1.98527e-70
final_exc2	Tox3	1.18635	0.26	0.1	2.72654e-74	9.18734e-70
final_exc2	Dlc1	-2.62654	0.169	0.376	5.18893e-74	1.74846e-69
final_exc2	Socs2	0.888404	0.502	0.277	3.10335e-73	1.0457e-68
final_exc2	Dtna	0.844635	0.534	0.308	9.80881e-73	3.30518e-68
final_exc2	Fstl5	-2.79713	0.055	0.261	1.03773e-72	3.49673e-68
final_exc2	Rapgef4	0.533294	0.846	0.629	1.14212e-72	3.84849e-68
final_exc2	Htr2c	1.14407	0.281	0.116	3.4183e-72	1.15183e-67
final_exc2	Hs3st1	1.74448	0.161	0.048	8.72023e-71	2.93837e-66
final_exc2	Fut9	-1.48664	0.362	0.537	1.46939e-70	4.95127e-66
final_exc2	Ptn	0.671873	0.637	0.395	1.47463e-70	4.96891e-66
final_exc2	Stmn2	0.830069	0.527	0.306	5.14e-70	1.73197e-65
final_exc2	Cck	-1.73903	0.186	0.399	5.42877e-70	1.82928e-65
final_exc2	Slc9a9	1.00326	0.405	0.208	8.57036e-70	2.88787e-65
final_exc2	Rapgef4os1	0.61606	0.778	0.553	9.44126e-70	3.18133e-65
final_exc2	Sorbs1	0.628456	0.77	0.569	1.47389e-69	4.96641e-65
final_exc2	Tshz2	-4.42071	0.04	0.229	2.65781e-69	8.95577e-65
final_exc2	Tmeff2	0.485684	0.9	0.745	2.97568e-69	1.00268e-64
final_exc2	Ppp1r1a	0.725046	0.608	0.374	3.14076e-69	1.05831e-64
final_exc2	Snca	0.83525	0.523	0.3	5.30072e-69	1.78613e-64
final_exc2	Fam13a	-3.86531	0.022	0.207	5.64917e-69	1.90354e-64
final_exc2	Sgcd	0.424464	0.93	0.745	1.09131e-68	3.67729e-64
final_exc2	Camk1d	0.593182	0.787	0.588	1.26633e-68	4.26703e-64
final_exc2	Col23a1	-4.03344	0.02	0.202	1.62679e-68	5.48162e-64
final_exc2	Vgll4	1.08212	0.329	0.152	5.04815e-68	1.70102e-63
final_exc2	Mlip	0.689668	0.61	0.379	3.57061e-67	1.20315e-62
final_exc2	Ptprt	0.5367	0.746	0.487	6.23039e-67	2.09939e-62
final_exc2	Phlda1	1.98762	0.147	0.043	2.27824e-66	7.67677e-62
final_exc2	Bcl11b	0.852467	0.447	0.238	2.62989e-66	8.86166e-62
final_exc2	Agbl4	-0.730077	0.885	0.867	8.01404e-66	2.70041e-61
final_exc2	Lrrc4c	-0.832307	0.93	0.899	9.23471e-66	3.11173e-61
final_exc2	Foxp1	-1.31777	0.342	0.524	9.75453e-66	3.28689e-61
final_exc2	Angpt1	-6.74184	0.004	0.171	1.25224e-65	4.21956e-61
final_exc2	Itpr1	-1.7154	0.148	0.358	1.35203e-65	4.55579e-61
final_exc2	Cpne4	0.721534	0.543	0.316	2.97763e-65	1.00334e-60
final_exc2	Cdh2	0.593133	0.786	0.588	3.14998e-65	1.06142e-60
final_exc2	Garem1	-2.21003	0.089	0.289	3.57895e-65	1.20596e-60
final_exc2	Ppfia2	0.484546	0.855	0.675	6.62453e-65	2.2322e-60
final_exc2	Ak5	0.50351	0.878	0.718	1.29124e-64	4.35096e-60
final_exc2	Ftx	-0.845615	0.574	0.712	1.54105e-64	5.19273e-60
final_exc2	Gm45323	0.938968	0.156	0.047	1.54642e-64	5.21081e-60
final_exc2	Gpc5	1.1493	0.445	0.253	2.30623e-64	7.77109e-60
final_exc2	Grik3	-3.95821	0.026	0.202	2.30882e-64	7.77981e-60
final_exc2	Sox5os4	-4.13252	0.016	0.188	3.57083e-64	1.20323e-59
final_exc2	Syn2	0.521899	0.859	0.698	4.56856e-64	1.53942e-59
final_exc2	Gm49980	1.51979	0.195	0.071	8.53488e-64	2.87591e-59
final_exc2	Pacsin2	1.54737	0.165	0.054	7.98248e-63	2.68977e-58
final_exc2	Lcorl	0.93664	0.465	0.268	1.42226e-62	4.79244e-58
final_exc2	Vxn	-4.19131	0.016	0.184	1.9097e-62	6.43491e-58
final_exc2	Arid1b	0.888134	0.471	0.275	2.4548e-62	8.2717e-58
final_exc2	Lhfpl3	0.744451	0.578	0.36	5.8485e-62	1.97071e-57
final_exc2	Dkk3	-4.46556	0.013	0.178	6.1529e-62	2.07328e-57
final_exc2	Epha4	-2.47962	0.072	0.257	1.90374e-61	6.41485e-57
final_exc2	Tmem132e	1.79875	0.12	0.032	2.01591e-61	6.79281e-57
final_exc2	Snhg11	0.290587	1	0.998	2.42349e-61	8.1662e-57
final_exc2	Usp3	0.965711	0.353	0.178	3.57794e-61	1.20562e-56
final_exc2	Cntnap4	-4.21458	0.024	0.191	4.88624e-61	1.64647e-56
final_exc2	Gm26911	1.87508	0.125	0.035	1.46559e-60	4.93847e-56
final_exc2	Gm32509	0.526262	0.823	0.615	1.52359e-60	5.13389e-56
final_exc2	Cdh20	-4.16924	0.026	0.193	1.76565e-60	5.94955e-56
final_exc2	Zfp804b	-2.2512	0.127	0.322	4.78527e-60	1.61244e-55
final_exc2	Nipal2	1.1118	0.287	0.133	1.29652e-59	4.36877e-55
final_exc2	Mir670hg	1.78756	0.24	0.105	1.65098e-59	5.56314e-55
final_exc2	Rxfp1	-3.18265	0.046	0.218	1.65722e-59	5.58418e-55
final_exc2	Prcp	1.26779	0.252	0.108	1.73867e-59	5.85863e-55
final_exc2	1700003D09Rik	1.94529	0.116	0.031	2.16417e-59	7.29239e-55
final_exc2	Ccser1	-0.663255	0.787	0.83	3.01389e-59	1.01556e-54
final_exc2	Camk2d	0.426254	0.873	0.612	3.93985e-59	1.32757e-54
final_exc2	Slc16a7	0.747759	0.53	0.328	8.50256e-59	2.86502e-54
final_exc2	Mgat4c	-1.86818	0.401	0.543	5.81434e-58	1.9592e-53
final_exc2	Gm6034	2.90165	0.05	0.006	6.00767e-58	2.02434e-53
final_exc2	Adgrl2	-3.28642	0.027	0.191	6.77931e-58	2.28436e-53
final_exc2	Cacnb2	-1.22119	0.497	0.603	8.03092e-58	2.7061e-53
final_exc2	Gm10649	1.44763	0.16	0.054	8.41151e-58	2.83434e-53
final_exc2	Apba2	0.605774	0.739	0.555	1.02839e-57	3.46528e-53
final_exc2	Tcerg1l	1.45329	0.139	0.043	1.66357e-57	5.60557e-53
final_exc2	Ptk2	-0.884448	0.584	0.693	1.66358e-57	5.6056e-53
final_exc2	Elavl2	0.707084	0.459	0.258	4.54634e-57	1.53193e-52
final_exc2	Nrg3	0.22671	0.998	0.985	7.00094e-57	2.35904e-52
final_exc2	Prkcb	-1.07336	0.466	0.598	1.12398e-56	3.78736e-52
final_exc2	Rab40b	0.89474	0.411	0.229	1.36543e-56	4.60095e-52
final_exc2	Tmem91	0.901222	0.419	0.236	1.67526e-56	5.64497e-52
final_exc2	Satb2	-1.88629	0.152	0.337	1.83491e-56	6.1829e-52
final_exc2	A830018L16Rik	-0.811991	0.731	0.787	2.64144e-56	8.9006e-52
final_exc2	Rad51ap2	1.38975	0.167	0.059	3.47307e-56	1.17029e-51
final_exc2	Pcdh10	-3.75171	0.018	0.172	7.05659e-56	2.37779e-51
final_exc2	Dab1	0.311129	0.973	0.916	7.10362e-56	2.39363e-51
final_exc2	Gm6994	1.05401	0.303	0.146	8.03941e-56	2.70896e-51
final_exc2	Prex2	-2.76514	0.046	0.212	1.41462e-55	4.76672e-51
final_exc2	A230057D06Rik	-0.767666	0.674	0.747	5.76178e-55	1.94149e-50
final_exc2	Kctd16	-1.10873	0.413	0.581	6.52362e-55	2.1982e-50
final_exc2	Ubash3b	1.94038	0.107	0.029	9.29297e-55	3.13136e-50
final_exc2	Gm46102	1.76919	0.107	0.029	1.19016e-54	4.01038e-50
final_exc2	Gm20642	0.305632	0.984	0.945	1.89853e-54	6.39729e-50
final_exc2	Gm15336	-3.40474	0.024	0.178	2.487e-54	8.3802e-50
final_exc2	Col26a1	1.46736	0.19	0.074	2.78069e-54	9.3698e-50
final_exc2	Zbtb16	-2.25907	0.065	0.237	3.99103e-54	1.34482e-49
final_exc2	Sema3e	-5.02421	0.005	0.146	7.91336e-54	2.66649e-49
final_exc2	Gria4	0.30559	0.954	0.815	9.70298e-54	3.26952e-49
final_exc2	Nlk	0.496068	0.878	0.715	1.32925e-53	4.47904e-49
final_exc2	Gm35188	-1.27544	0.275	0.452	1.54803e-53	5.21625e-49
final_exc2	Dcn	-4.08148	0.035	0.189	1.62924e-53	5.48988e-49
final_exc2	Gm45341	0.978168	0.124	0.036	3.26552e-53	1.10035e-48
final_exc2	Spaar	2.92629	0.045	0.005	3.94634e-53	1.32976e-48
final_exc2	Slc8a3	1.15251	0.189	0.073	4.7933e-53	1.61515e-48
final_exc2	Grb14	-2.9375	0.038	0.195	5.86688e-53	1.9769e-48
final_exc2	Gm48321	-1.92818	0.089	0.265	6.68926e-53	2.25401e-48
final_exc2	Gm11496	0.849437	0.384	0.213	9.47286e-53	3.19198e-48
final_exc2	Pgbd5	1.09848	0.301	0.151	1.13806e-52	3.83482e-48
final_exc2	Pde8b	0.711911	0.566	0.366	2.59956e-52	8.75949e-48
final_exc2	Inf2	1.3614	0.167	0.061	4.39722e-52	1.48169e-47
final_exc2	Lrtm1	-2.61102	0.063	0.225	4.8902e-52	1.6478e-47
final_exc2	Lix1	-2.63076	0.045	0.203	6.32867e-52	2.13251e-47
final_exc2	Kcnab1	-1.38929	0.347	0.503	9.05389e-52	3.0508e-47
final_exc2	Gm28376	-1.07362	0.469	0.602	9.21814e-52	3.10614e-47
final_exc2	Adcy2	0.527444	0.674	0.473	1.40044e-51	4.71892e-47
final_exc2	Asap1	0.518728	0.747	0.559	1.40923e-51	4.74853e-47
final_exc2	Ankrd33b	-1.45244	0.219	0.393	4.21166e-51	1.41916e-46
final_exc2	Igf1	2.61838	0.055	0.009	4.25548e-51	1.43393e-46
final_exc2	Gm20713	1.14713	0.248	0.114	1.40705e-50	4.74121e-46
final_exc2	Camkv	-1.37498	0.196	0.377	1.67561e-50	5.64615e-46
final_exc2	Gm4258	0.428858	0.694	0.466	2.23374e-50	7.5268e-46
final_exc2	Spock3	-2.67314	0.047	0.202	3.05682e-50	1.03003e-45
final_exc2	Frmd5	0.574424	0.568	0.362	3.4163e-50	1.15115e-45
final_exc2	Farp1	0.641249	0.603	0.408	4.25958e-50	1.43531e-45
final_exc2	B3galt1	-0.697744	0.772	0.808	1.34123e-49	4.51942e-45
final_exc2	Zfpm2	-4.17606	0.025	0.167	1.51561e-49	5.10702e-45
final_exc2	Stox2	0.666926	0.541	0.357	1.63005e-49	5.49261e-45
final_exc2	Rbbp8	1.37263	0.152	0.054	1.87208e-49	6.30815e-45
final_exc2	B230216N24Rik	-1.38162	0.204	0.388	2.64314e-49	8.90633e-45
final_exc2	Fhod3	-1.66386	0.145	0.316	3.24508e-49	1.09346e-44
final_exc2	Smarca2	-1.564	0.166	0.339	3.82973e-49	1.29047e-44
final_exc2	Glra3	-3.15552	0.027	0.171	3.84999e-49	1.29729e-44
final_exc2	Slc38a3	5.01974	0.024	0.001	6.44602e-49	2.17205e-44
final_exc2	Ripor2	-1.1509	0.298	0.469	6.63762e-49	2.23661e-44
final_exc2	Nacc2	2.65724	0.056	0.009	6.89331e-49	2.32277e-44
final_exc2	Fgf12	0.291539	0.974	0.92	7.80246e-49	2.62912e-44
final_exc2	Cadps	0.373266	0.895	0.767	1.99785e-48	6.73195e-44
final_exc2	Nrg3os	0.346957	0.958	0.892	2.95352e-48	9.95217e-44
final_exc2	Hs3st2	0.943617	0.213	0.09	4.42224e-48	1.49012e-43
final_exc2	Rasgef1b	0.429598	0.81	0.643	6.16908e-48	2.07873e-43
final_exc2	Nedd4l	0.581765	0.626	0.443	1.61626e-47	5.44614e-43
final_exc2	Magi2	-0.477086	0.907	0.903	1.98521e-47	6.68936e-43
final_exc2	Zbtb34	1.423	0.143	0.05	2.05835e-47	6.93583e-43
final_exc2	Cacna1c	0.446798	0.802	0.64	1.367e-46	4.60623e-42
final_exc2	Fmn1	0.826609	0.338	0.181	1.54702e-46	5.21283e-42
final_exc2	Gm49003	1.03946	0.238	0.111	2.53836e-46	8.55327e-42
final_exc2	Galnt16	-1.95261	0.083	0.241	2.60896e-46	8.79115e-42
final_exc2	Kcnd2	-0.629222	0.788	0.829	3.14275e-46	1.05898e-41
final_exc2	Cobll1	-5.16559	0.008	0.133	3.31825e-46	1.11812e-41
final_exc2	Nebl	0.469505	0.688	0.479	5.20146e-46	1.75268e-41
final_exc2	Fbxo34	0.870186	0.373	0.215	5.5676e-46	1.87606e-41
final_exc2	Rnf217	0.884337	0.31	0.164	8.072e-46	2.71994e-41
final_exc2	Snx18	1.69877	0.109	0.033	9.33168e-46	3.1444e-41
final_exc2	Gm48747	0.73641	0.415	0.246	9.41365e-46	3.17202e-41
final_exc2	Brinp2	-1.30679	0.261	0.416	9.78023e-46	3.29555e-41
final_exc2	Neto2	-3.18788	0.032	0.168	1.10819e-45	3.73416e-41
final_exc2	Kitl	-2.74332	0.044	0.186	1.42909e-45	4.81546e-41
final_exc2	Atp10a	-3.4549	0.02	0.151	2.78786e-45	9.39398e-41
final_exc2	Nfkbiz	1.91255	0.087	0.023	4.51744e-45	1.5222e-40
final_exc2	Me3	-1.04068	0.365	0.505	5.17794e-45	1.74476e-40
final_exc2	Slc35f3	-1.98628	0.157	0.31	7.10118e-45	2.39281e-40
final_exc2	Shisa6	-3.72873	0.022	0.153	7.24218e-45	2.44033e-40
final_exc2	Tiam1	0.526806	0.632	0.436	1.89303e-44	6.37876e-40
final_exc2	Nsf	0.399615	0.872	0.752	2.5004e-44	8.42534e-40
final_exc2	Lhfp	1.21345	0.193	0.083	2.87244e-44	9.67897e-40
final_exc2	Rai14	-3.81503	0.015	0.14	3.51611e-44	1.18479e-39
final_exc2	Zfp618	0.960676	0.3	0.16	6.4497e-44	2.17329e-39
final_exc2	Hecw2	0.460278	0.758	0.586	7.36185e-44	2.48065e-39
final_exc2	ENSMUSG00000095041	-0.440329	0.898	0.903	7.43766e-44	2.50619e-39
final_exc2	Ly6h	-0.627868	0.721	0.773	8.71809e-44	2.93765e-39
final_exc2	Dscam	0.382739	0.845	0.663	1.00328e-43	3.38065e-39
final_exc2	Thsd7a	0.781595	0.24	0.114	1.12586e-43	3.79369e-39
final_exc2	Rmst	-4.97898	0.011	0.13	2.09839e-43	7.07074e-39
final_exc2	Pdzrn4	0.357318	0.786	0.585	4.22561e-43	1.42386e-38
final_exc2	Dok6	0.371839	0.861	0.72	4.33647e-43	1.46122e-38
final_exc2	Mpp7	1.58872	0.13	0.046	5.81572e-43	1.95967e-38
final_exc2	Ophn1	0.655126	0.435	0.261	6.28112e-43	2.11649e-38
final_exc2	Nxpe2	0.948678	0.281	0.146	8.80579e-43	2.9672e-38
final_exc2	Dchs1	1.52055	0.091	0.026	9.86357e-43	3.32363e-38
final_exc2	Trpc6	-2.2933	0.062	0.204	1.01975e-42	3.43615e-38
final_exc2	Glce	0.871944	0.294	0.153	1.07563e-42	3.62445e-38
final_exc2	9130024F11Rik	-3.26787	0.024	0.151	1.14065e-42	3.84352e-38
final_exc2	Gpcpd1	0.574568	0.639	0.453	1.43369e-42	4.83097e-38
final_exc2	Hmgn3	0.747019	0.434	0.268	1.55049e-42	5.22453e-38
final_exc2	Pcdh15	0.143368	0.94	0.724	1.69539e-42	5.71278e-38
final_exc2	Rgs7	0.356069	0.879	0.747	2.19007e-42	7.37966e-38
final_exc2	Plekho1	1.35986	0.137	0.05	2.79191e-42	9.40762e-38
final_exc2	Myo5b	1.34075	0.155	0.061	2.8957e-42	9.75734e-38
final_exc2	Igsf21	-2.31226	0.069	0.209	4.35108e-42	1.46614e-37
final_exc2	Nckap5	-3.07257	0.026	0.153	4.4466e-42	1.49833e-37
final_exc2	Gm48530	-4.93934	0.006	0.12	4.63002e-42	1.56013e-37
final_exc2	Gm14636	-1.7825	0.099	0.25	5.35813e-42	1.80547e-37
final_exc2	9130015G15Rik	2.22032	0.055	0.01	5.55419e-42	1.87154e-37
final_exc2	Sh3rf1	0.736809	0.351	0.199	6.53656e-42	2.20256e-37
final_exc2	Samd5	-2.47852	0.057	0.194	6.76141e-42	2.27833e-37
final_exc2	Cracdl	0.559818	0.542	0.362	8.51439e-42	2.86901e-37
final_exc2	Gm49767	2.36792	0.058	0.012	8.72945e-42	2.94147e-37
final_exc2	Hivep2	-0.482594	0.857	0.869	1.12692e-41	3.79728e-37
final_exc2	Tmem178b	0.471144	0.78	0.63	1.14432e-41	3.85591e-37
final_exc2	Trhr	-4.32466	0.01	0.126	1.34685e-41	4.53835e-37
final_exc2	Nt5dc3	0.88301	0.313	0.172	1.94109e-41	6.54069e-37
final_exc2	Eda	-1.71102	0.064	0.208	1.96747e-41	6.62957e-37
final_exc2	Sox11	-1.59588	0.127	0.283	2.06966e-41	6.97392e-37
final_exc2	Ano4	0.616293	0.45	0.279	2.49582e-41	8.40991e-37
final_exc2	Gm49969	1.43347	0.139	0.052	3.49249e-41	1.17683e-36
final_exc2	Gm26854	0.989514	0.233	0.113	4.27423e-41	1.44025e-36
final_exc2	Nxpe4	0.69184	0.429	0.265	4.29413e-41	1.44695e-36
final_exc2	Coch	1.67259	0.094	0.028	4.56514e-41	1.53827e-36
final_exc2	Serpini1	-0.907658	0.509	0.626	4.86947e-41	1.64082e-36
final_exc2	Crhr1	1.48385	0.119	0.041	5.55805e-41	1.87284e-36
final_exc2	Psd3	-0.810666	0.497	0.615	9.73106e-41	3.27898e-36
final_exc2	Iqgap2	-3.2872	0.02	0.141	1.15843e-40	3.90346e-36
final_exc2	Chst11	-3.03443	0.027	0.15	1.20303e-40	4.05374e-36
final_exc2	Gabbr1	-1.3446	0.171	0.327	2.95711e-40	9.96429e-36
final_exc2	Trim2	-0.879286	0.457	0.565	3.26289e-40	1.09946e-35
final_exc2	E230016M11Rik	-4.44054	0.007	0.117	4.27991e-40	1.44216e-35
final_exc2	Crb1	2.00025	0.078	0.021	4.70155e-40	1.58424e-35
final_exc2	Lmo4	-1.32165	0.233	0.381	6.07078e-40	2.04561e-35
final_exc2	Ube3a	0.267944	0.972	0.931	8.7338e-40	2.94294e-35
final_exc2	Rfx3	-1.32454	0.346	0.47	1.21624e-39	4.09823e-35
final_exc2	Jmjd1c	0.504941	0.672	0.5	1.31915e-39	4.44501e-35
final_exc2	Vat1l	1.4615	0.151	0.062	1.47773e-39	4.97934e-35
final_exc2	Zranb2	0.429308	0.752	0.599	1.50969e-39	5.08705e-35
final_exc2	Gm10754	-3.32402	0.02	0.137	1.81606e-39	6.11939e-35
final_exc2	Rin2	2.00765	0.062	0.014	2.65343e-39	8.94101e-35
final_exc2	Nhsl2	-1.96957	0.082	0.222	2.66698e-39	8.98664e-35
final_exc2	Usp43	2.12495	0.05	0.009	2.87929e-39	9.70207e-35
final_exc2	Gm33447	4.25486	0.022	0.001	2.92653e-39	9.86124e-35
final_exc2	Gm32036	0.938813	0.133	0.05	3.21397e-39	1.08298e-34
final_exc2	Ube2e3	0.804351	0.317	0.177	4.43344e-39	1.49389e-34
final_exc2	Klf6	1.28232	0.143	0.056	5.57374e-39	1.87813e-34
final_exc2	Mir100hg	-0.887108	0.645	0.696	6.06401e-39	2.04333e-34
final_exc2	Ahi1	-0.677243	0.735	0.78	9.04647e-39	3.0483e-34
final_exc2	Mc5r	3.47936	0.026	0.002	9.44167e-39	3.18147e-34
final_exc2	Zmynd8	-0.84459	0.457	0.574	1.24049e-38	4.17994e-34
final_exc2	Il1rapl1	0.246978	0.973	0.898	1.78977e-38	6.0308e-34
final_exc2	Zfp608	0.895514	0.269	0.141	2.0481e-38	6.90129e-34
final_exc2	Mrps28	1.17256	0.148	0.059	2.20363e-38	7.42535e-34
final_exc2	Bsn	0.572423	0.508	0.34	3.37025e-38	1.13564e-33
final_exc2	Sycp2	0.575004	0.573	0.403	4.14452e-38	1.39654e-33
final_exc2	Gng12	-2.94907	0.024	0.14	6.95976e-38	2.34516e-33
final_exc2	Qki	0.674881	0.449	0.287	7.65251e-38	2.57859e-33
final_exc2	Tlk1	0.662064	0.427	0.272	8.28254e-38	2.79088e-33
final_exc2	B4galt6	0.870979	0.265	0.14	9.17513e-38	3.09165e-33
final_exc2	Syt14	0.774645	0.325	0.186	1.15982e-37	3.90812e-33
final_exc2	Crtac1	0.608504	0.422	0.258	1.22558e-37	4.12972e-33
final_exc2	Gpm6a	-0.517013	0.706	0.764	1.39025e-37	4.68458e-33
final_exc2	Sag	0.73565	0.373	0.226	1.43349e-37	4.8303e-33
final_exc2	Hs3st4	-0.143759	0.717	0.428	1.59739e-37	5.38256e-33
final_exc2	Ppp1r14c	0.875477	0.236	0.118	1.82734e-37	6.15742e-33
final_exc2	Lrrtm4	-0.668739	0.968	0.842	1.85653e-37	6.25576e-33
final_exc2	Sntb2	-1.56939	0.168	0.311	1.98755e-37	6.69726e-33
final_exc2	Cep120	1.03194	0.219	0.108	2.04499e-37	6.89081e-33
final_exc2	Chl1	-1.09206	0.263	0.411	2.23386e-37	7.52722e-33
final_exc2	Xkr6	-2.55865	0.045	0.166	3.61761e-37	1.21899e-32
final_exc2	Rtn4rl1	-2.00023	0.061	0.192	4.87802e-37	1.6437e-32
final_exc2	Megf11	-3.42567	0.016	0.125	7.55694e-37	2.54639e-32
final_exc2	Apaf1	0.915796	0.233	0.118	1.05592e-36	3.55804e-32
final_exc2	Amph	0.515907	0.607	0.447	1.11705e-36	3.76402e-32
final_exc2	Rab3b	0.76805	0.193	0.088	1.29698e-36	4.3703e-32
final_exc2	Ildr2	0.694298	0.384	0.236	1.48571e-36	5.00625e-32
final_exc2	Pygb	0.812028	0.256	0.134	1.78767e-36	6.02373e-32
final_exc2	Gm41414	-2.71557	0.034	0.149	2.23664e-36	7.53657e-32
final_exc2	Hs6st3	0.293985	0.861	0.645	3.79073e-36	1.27733e-31
final_exc2	St3gal1	-4.19215	0.011	0.112	8.52799e-36	2.87359e-31
final_exc2	Chst8	0.953275	0.235	0.122	8.97423e-36	3.02396e-31
final_exc2	Nrxn2	0.589602	0.534	0.369	1.08315e-35	3.64977e-31
final_exc2	Gm2087	0.885348	0.246	0.129	1.17239e-35	3.9505e-31
final_exc2	Gm26652	-1.48143	0.131	0.271	1.4627e-35	4.92872e-31
final_exc2	Vps13c	0.699219	0.35	0.21	1.95988e-35	6.604e-31
final_exc2	Atp2b4	-1.13841	0.199	0.348	2.11239e-35	7.11791e-31
final_exc2	Gm57110	-3.59017	0.02	0.126	2.12611e-35	7.16415e-31
final_exc2	Mtus2	-1.56062	0.117	0.254	2.14957e-35	7.24319e-31
final_exc2	Gm33934	1.84715	0.076	0.022	2.30574e-35	7.76942e-31
final_exc2	Hunk	1.20622	0.129	0.05	3.06856e-35	1.03398e-30
final_exc2	B230208B08Rik	0.840587	0.279	0.154	3.41824e-35	1.15181e-30
final_exc2	Gm56908	-3.11602	0.023	0.131	4.05002e-35	1.36469e-30
final_exc2	Nmur2	2.81268	0.032	0.004	8.26559e-35	2.78517e-30
final_exc2	Nox3	3.5443	0.023	0.002	8.64815e-35	2.91408e-30
final_exc2	Ralgapa2	0.534229	0.484	0.321	1.12028e-34	3.77489e-30
final_exc2	Vwc2l	-2.42947	0.055	0.174	1.28205e-34	4.32001e-30
final_exc2	L3mbtl4	1.32093	0.085	0.027	1.2892e-34	4.34408e-30
final_exc2	St6gal2	0.740786	0.328	0.193	1.91272e-34	6.44509e-30
final_exc2	Tmem117	0.680143	0.384	0.238	2.10006e-34	7.07637e-30
final_exc2	Gm47271	1.24801	0.128	0.051	3.01498e-34	1.01593e-29
final_exc2	Wscd2	0.716986	0.359	0.218	3.25096e-34	1.09544e-29
final_exc2	Galnt17	0.368671	0.693	0.512	4.45394e-34	1.5008e-29
final_exc2	Tmem132d	0.313287	0.57	0.389	5.09698e-34	1.71748e-29
final_exc2	Sparcl1	-2.46157	0.04	0.153	7.17434e-34	2.41746e-29
final_exc2	Pcnx2	0.631891	0.44	0.291	7.18671e-34	2.42163e-29
final_exc2	Gm15577	1.1113	0.152	0.066	8.10923e-34	2.73249e-29
final_exc2	Barx2	1.70828	0.062	0.016	1.15935e-33	3.90656e-29
final_exc2	Neurod6	-1.99584	0.063	0.183	1.18451e-33	3.99132e-29
final_exc2	Runx2	-1.38479	0.138	0.272	1.80038e-33	6.06655e-29
final_exc2	Tpm1	0.631927	0.39	0.245	2.15467e-33	7.26038e-29
final_exc2	Lemd1	2.69626	0.035	0.005	3.53968e-33	1.19273e-28
final_exc2	Kcng1	-2.15581	0.055	0.171	3.68235e-33	1.24081e-28
final_exc2	Cacna2d2	1.32089	0.101	0.035	3.89033e-33	1.31089e-28
final_exc2	Ift122	0.659713	0.315	0.184	4.67561e-33	1.57549e-28
final_exc2	Pak1	0.654539	0.463	0.312	5.28007e-33	1.77917e-28
final_exc2	Rassf8	-0.762814	0.377	0.518	6.08598e-33	2.05073e-28
final_exc2	Cers6	0.455907	0.576	0.409	8.24233e-33	2.77734e-28
final_exc2	Adra1b	1.92724	0.064	0.017	8.85162e-33	2.98264e-28
final_exc2	Mtcl1	0.820408	0.204	0.102	1.24818e-32	4.20587e-28
final_exc2	Gria2	-0.315151	0.945	0.939	1.42518e-32	4.80229e-28
final_exc2	Pdgfc	-1.31601	0.135	0.27	1.49018e-32	5.02132e-28
final_exc2	Cnr1	-2.8214	0.026	0.128	1.55152e-32	5.228e-28
final_exc2	Shisa9	-0.924138	0.369	0.481	1.55161e-32	5.2283e-28
final_exc2	Matn2	-2.32434	0.039	0.148	1.98808e-32	6.69905e-28
final_exc2	Pitpnm3	0.929104	0.218	0.113	2.18249e-32	7.35413e-28
final_exc2	Nptx2	1.19057	0.129	0.053	2.29274e-32	7.7256e-28
final_exc2	Slc4a4	-2.66409	0.026	0.129	3.43451e-32	1.15729e-27
final_exc2	Plcxd2	1.47023	0.101	0.036	4.25144e-32	1.43257e-27
final_exc2	Parm1	-2.6161	0.038	0.144	5.17056e-32	1.74227e-27
final_exc2	9130017K11Rik	2.05955	0.051	0.012	5.56661e-32	1.87573e-27
final_exc2	Sun2	1.69337	0.075	0.023	5.983e-32	2.01603e-27
final_exc2	Gm49678	-0.0181602	0.85	0.626	7.69699e-32	2.59358e-27
final_exc2	Gm16083	-2.34861	0.032	0.138	8.99696e-32	3.03162e-27
final_exc2	Chst1	-1.6941	0.082	0.204	9.24266e-32	3.11441e-27
final_exc2	Arhgap29	1.43169	0.087	0.029	9.95531e-32	3.35454e-27
final_exc2	Hipk2	-1.52436	0.124	0.25	1.02058e-31	3.43894e-27
final_exc2	Krt20	2.99584	0.027	0.003	1.09994e-31	3.70636e-27
final_exc2	Ralyl	-0.491348	0.907	0.887	1.22563e-31	4.12989e-27
final_exc2	Prkg1	0.263056	0.862	0.688	1.33547e-31	4.5e-27
final_exc2	Ints6l	0.803446	0.262	0.147	1.37118e-31	4.62033e-27
final_exc2	Osbpl6	-0.818008	0.402	0.511	1.37745e-31	4.64147e-27
final_exc2	Ank2	0.210253	0.98	0.952	1.52276e-31	5.13109e-27
final_exc2	Dclk1	0.245135	0.924	0.807	1.60627e-31	5.41248e-27
final_exc2	Ppp3cc	0.610343	0.412	0.268	1.75135e-31	5.90136e-27
final_exc2	Cfap20dc	1.2823	0.124	0.051	1.78452e-31	6.01311e-27
final_exc2	Gm12027	-1.27742	0.185	0.317	2.94136e-31	9.91119e-27
final_exc2	Ccdc107	0.784673	0.294	0.174	5.85022e-31	1.97129e-26
final_exc2	Fmnl2	-0.893283	0.314	0.447	5.94864e-31	2.00445e-26
final_exc2	Zmiz1	-2.06581	0.054	0.164	6.34382e-31	2.13761e-26
final_exc2	Luzp2	-2.27153	0.07	0.184	8.94971e-31	3.01569e-26
final_exc2	Sfmbt2	-4.18366	0.008	0.095	1.20005e-30	4.04368e-26
final_exc2	Kcnb2	0.218757	0.924	0.739	1.36093e-30	4.5858e-26
final_exc2	Clmp	0.906859	0.224	0.12	1.50192e-30	5.06087e-26
final_exc2	Dock3	0.290863	0.887	0.778	1.75142e-30	5.9016e-26
final_exc2	Gm4128	-6.99321	0.002	0.084	1.97864e-30	6.66723e-26
final_exc2	Erbin	1.39875	0.102	0.039	2.04876e-30	6.9035e-26
final_exc2	Olfm1	0.480835	0.461	0.31	2.07408e-30	6.98883e-26
final_exc2	Necab2	0.836434	0.216	0.113	2.13614e-30	7.19793e-26
final_exc2	Garnl3	0.243429	0.637	0.445	2.5316e-30	8.53046e-26
final_exc2	Tsix	-0.744725	0.497	0.578	3.18705e-30	1.07391e-25
final_exc2	Enpp2	-2.63948	0.024	0.121	3.29736e-30	1.11108e-25
final_exc2	Mdga1	-2.91974	0.022	0.117	4.51643e-30	1.52186e-25
final_exc2	Lgi1	0.439716	0.624	0.466	4.53612e-30	1.52849e-25
final_exc2	Pam	-1.03896	0.428	0.509	4.60127e-30	1.55044e-25
final_exc2	Col19a1	-3.05309	0.019	0.112	4.79678e-30	1.61632e-25
final_exc2	Tmeff1	0.745469	0.322	0.197	4.85003e-30	1.63427e-25
final_exc2	Stpg1	1.3296	0.099	0.037	5.58539e-30	1.88205e-25
final_exc2	Epha6	0.177296	0.929	0.683	7.16731e-30	2.4151e-25
final_exc2	Pifo	-1.91653	0.055	0.164	7.61056e-30	2.56445e-25
final_exc2	Arhgap24	1.96555	0.048	0.011	8.24644e-30	2.77872e-25
final_exc2	Tmem178	-1.36511	0.264	0.381	8.27634e-30	2.7888e-25
final_exc2	Atp11b	0.668307	0.381	0.246	9.81502e-30	3.30727e-25
final_exc2	Fstl4	0.295022	0.503	0.333	1.06923e-29	3.60288e-25
final_exc2	Gm4876	-2.53537	0.022	0.116	1.18273e-29	3.98532e-25
final_exc2	Arhgap21	0.480628	0.474	0.327	1.18782e-29	4.00248e-25
final_exc2	Klf12	0.475346	0.535	0.383	1.21484e-29	4.09353e-25
final_exc2	Golim4	1.52245	0.081	0.027	1.40915e-29	4.74826e-25
final_exc2	Fars2	0.556062	0.409	0.267	1.66169e-29	5.59924e-25
final_exc2	Tmem163	-2.11919	0.071	0.181	1.71327e-29	5.77302e-25
final_exc2	Nin	-1.16932	0.223	0.346	1.86726e-29	6.29192e-25
final_exc2	Rasgrf1	-0.770015	0.426	0.534	1.87892e-29	6.33122e-25
final_exc2	Smad3	-1.72722	0.083	0.198	1.92257e-29	6.47829e-25
final_exc2	Ece2	1.09784	0.142	0.064	2.47664e-29	8.34529e-25
final_exc2	Itm2c	-0.983824	0.296	0.421	2.83606e-29	9.55638e-25
final_exc2	Dock10	-2.68567	0.027	0.122	3.04155e-29	1.02488e-24
final_exc2	Capsl	2.32122	0.045	0.01	3.44056e-29	1.15933e-24
final_exc2	Incenp	1.40576	0.076	0.024	3.94841e-29	1.33046e-24
final_exc2	Lca5	0.94301	0.162	0.077	4.09066e-29	1.37839e-24
final_exc2	Gm48765	0.560547	0.365	0.231	4.4286e-29	1.49226e-24
final_exc2	Pcdh19	-2.31217	0.032	0.13	5.16247e-29	1.73955e-24
final_exc2	Ephb2	-3.16233	0.014	0.101	5.50471e-29	1.85487e-24
final_exc2	Atp8b1	-4.20112	0.006	0.087	5.78499e-29	1.94931e-24
final_exc2	Arhgap5	-1.21324	0.174	0.302	5.93873e-29	2.00111e-24
final_exc2	Foxp2	-3.62212	0.014	0.1	6.00088e-29	2.02206e-24
final_exc2	Stk33	2.26152	0.033	0.006	6.39157e-29	2.1537e-24
final_exc2	Osbp2	0.485574	0.472	0.325	1.0717e-28	3.61118e-24
final_exc2	Rskr	-1.86314	0.064	0.172	1.13959e-28	3.83996e-24
final_exc2	Fxyd6	-1.79641	0.057	0.163	1.16677e-28	3.93153e-24
final_exc2	Mef2a	0.546313	0.453	0.31	1.21729e-28	4.10179e-24
final_exc2	Gm43948	1.45326	0.093	0.034	1.76954e-28	5.96266e-24
final_exc2	Gm15155	-2.01277	0.049	0.153	1.77514e-28	5.98152e-24
final_exc2	Slc6a7	0.599551	0.332	0.206	2.22745e-28	7.50562e-24
final_exc2	Selenow	0.5921	0.338	0.212	3.53198e-28	1.19013e-23
final_exc2	Prkar2b	0.770785	0.229	0.127	4.11211e-28	1.38562e-23
final_exc2	Rgs20	-1.5642	0.095	0.209	4.86066e-28	1.63785e-23
final_exc2	Ifi27	-3.09675	0.017	0.103	4.96427e-28	1.67276e-23
final_exc2	Grid1	0.313533	0.747	0.615	5.4245e-28	1.82784e-23
final_exc2	Hcn1	0.188113	0.859	0.711	5.87769e-28	1.98055e-23
final_exc2	Gsdme	-0.92496	0.322	0.436	6.25001e-28	2.106e-23
final_exc2	Pvt1	-1.34922	0.129	0.248	7.98169e-28	2.68951e-23
final_exc2	Sesn3	-1.40317	0.078	0.191	8.45302e-28	2.84833e-23
final_exc2	Lamp5	-2.54186	0.022	0.111	8.70004e-28	2.93156e-23
final_exc2	Kirrel3	-1.10284	0.681	0.639	9.06106e-28	3.05322e-23
final_exc2	Ccdc60	-4.30878	0.007	0.086	1.07924e-27	3.63661e-23
final_exc2	Timp4	0.666429	0.325	0.203	1.1958e-27	4.02938e-23
final_exc2	Ahcyl2	-0.653847	0.544	0.618	1.32675e-27	4.47063e-23
final_exc2	Rbm24	-2.58657	0.021	0.109	1.43427e-27	4.83293e-23
final_exc2	Rgs6	0.577653	0.61	0.481	1.53163e-27	5.16097e-23
final_exc2	Soga1	1.33214	0.1	0.039	1.68212e-27	5.66807e-23
final_exc2	Phactr1	-0.339088	0.974	0.959	1.69508e-27	5.71173e-23
final_exc2	Vmn1r209	3.16443	0.02	0.002	1.89895e-27	6.3987e-23
final_exc2	Gm12781	1.47976	0.081	0.029	2.07409e-27	6.98884e-23
final_exc2	Mgst3	1.12155	0.128	0.057	2.37087e-27	7.98888e-23
final_exc2	Smim13	0.594737	0.367	0.236	2.8204e-27	9.50364e-23
final_exc2	Ryr3	-0.693377	0.491	0.593	3.00597e-27	1.01289e-22
final_exc2	Lrrtm1	0.805999	0.231	0.129	3.07042e-27	1.03461e-22
final_exc2	Prkd1	-3.81346	0.011	0.091	3.07658e-27	1.03669e-22
final_exc2	Nr4a2	-2.4861	0.03	0.12	3.19693e-27	1.07724e-22
final_exc2	Anks1	0.954158	0.178	0.09	3.23392e-27	1.0897e-22
final_exc2	Peak1	-1.09085	0.216	0.339	3.86992e-27	1.30401e-22
final_exc2	Akap6	-0.523381	0.678	0.724	4.02733e-27	1.35705e-22
final_exc2	Lactb2	0.794279	0.211	0.114	4.23968e-27	1.4286e-22
final_exc2	Lrrc57	0.619045	0.336	0.213	4.39614e-27	1.48132e-22
final_exc2	A430027H14Rik	1.61774	0.065	0.02	4.9736e-27	1.67591e-22
final_exc2	Nrxn1	-0.303515	0.988	0.978	5.36967e-27	1.80937e-22
final_exc2	1110002O04Rik	1.94938	0.055	0.015	5.89069e-27	1.98493e-22
final_exc2	Cttnbp2	0.291827	0.888	0.776	5.90634e-27	1.9902e-22
final_exc2	Gm49171	-2.47955	0.027	0.117	6.28464e-27	2.11767e-22
final_exc2	Erc1	0.403637	0.57	0.423	8.73276e-27	2.94259e-22
final_exc2	Gabra1	-0.923403	0.26	0.385	9.28302e-27	3.12801e-22
final_exc2	Prss12	-3.18146	0.016	0.099	9.43526e-27	3.17931e-22
final_exc2	Prag1	-3.73496	0.007	0.084	1.2088e-26	4.07316e-22
final_exc2	Plekha1	0.478298	0.485	0.341	1.35415e-26	4.56296e-22
final_exc2	Grin3a	-2.76243	0.02	0.105	1.39219e-26	4.69112e-22
final_exc2	Sgsm1	0.586034	0.387	0.257	1.60429e-26	5.40583e-22
final_exc2	Adcy9	-0.849847	0.318	0.432	1.69422e-26	5.70883e-22
final_exc2	Cadm1	-0.410892	0.855	0.845	1.805e-26	6.08213e-22
final_exc2	2610316D01Rik	-2.84931	0.021	0.105	2.06123e-26	6.94554e-22
final_exc2	5330434G04Rik	0.298589	0.757	0.596	2.30664e-26	7.77247e-22
final_exc2	Gm42722	-1.99914	0.037	0.13	2.7058e-26	9.11748e-22
final_exc2	Phyhipl	0.480633	0.449	0.309	2.90111e-26	9.77559e-22
final_exc2	Specc1	0.379814	0.584	0.431	2.93019e-26	9.87357e-22
final_exc2	Aldh3a2	0.962817	0.117	0.05	3.43319e-26	1.15685e-21
final_exc2	Cux2	-1.62077	0.099	0.207	3.8886e-26	1.3103e-21
final_exc2	Ttc39b	0.835673	0.211	0.117	4.14615e-26	1.39709e-21
final_exc2	Esrrg	-0.976647	0.259	0.378	4.34081e-26	1.46268e-21
final_exc2	Slit2	-1.43399	0.153	0.268	4.47576e-26	1.50815e-21
final_exc2	Gm56822	-4.47332	0.005	0.077	5.20732e-26	1.75466e-21
final_exc2	Cpeb3	0.348026	0.847	0.741	5.67417e-26	1.91197e-21
final_exc2	Ypel2	0.555664	0.358	0.233	5.96331e-26	2.0094e-21
final_exc2	Reep1	0.374527	0.542	0.394	7.97742e-26	2.68807e-21
final_exc2	Pla2g4e	1.12361	0.118	0.051	9.81629e-26	3.3077e-21
final_exc2	Kcnh7	-0.591895	0.813	0.786	1.44262e-25	4.86106e-21
final_exc2	Sox8	-1.69076	0.055	0.154	1.51278e-25	5.09748e-21
final_exc2	Igsf9b	0.332959	0.502	0.35	1.82939e-25	6.16433e-21
final_exc2	Gm13963	0.731223	0.204	0.11	2.09966e-25	7.07501e-21
final_exc2	Lrig3	3.22269	0.019	0.002	3.29771e-25	1.1112e-20
final_exc2	Teddm2	-3.30543	0.011	0.085	4.71887e-25	1.59007e-20
final_exc2	Pbx1	-0.677308	0.733	0.737	5.41726e-25	1.8254e-20
final_exc2	Fbn1	1.52522	0.061	0.019	5.42256e-25	1.82719e-20
final_exc2	Fbn2	-8.73534	0	0.066	5.47804e-25	1.84588e-20
final_exc2	Ube2d1	0.76716	0.216	0.121	6.72051e-25	2.26454e-20
final_exc2	Mpp3	1.42573	0.076	0.027	6.9395e-25	2.33833e-20
final_exc2	4930419G24Rik	-1.82771	0.074	0.172	7.26574e-25	2.44826e-20
final_exc2	Lamc1	0.793644	0.202	0.111	7.63476e-25	2.57261e-20
final_exc2	Trpc4	-2.25963	0.044	0.135	7.87027e-25	2.65197e-20
final_exc2	Mid2	1.12497	0.105	0.044	8.25343e-25	2.78108e-20
final_exc2	4930517O19Rik	0.503286	0.35	0.226	8.384e-25	2.82507e-20
final_exc2	Nfix	-1.41288	0.103	0.209	8.78119e-25	2.95891e-20
final_exc2	1110002J07Rik	2.53207	0.024	0.003	9.97823e-25	3.36227e-20
final_exc2	Tgfa	1.55457	0.055	0.016	1.15729e-24	3.89959e-20
final_exc2	Arhgap32	0.366497	0.7	0.558	1.18763e-24	4.00185e-20
final_exc2	Snx1	0.566329	0.363	0.24	1.19815e-24	4.03728e-20
final_exc2	Rnf150	0.389824	0.55	0.406	1.39163e-24	4.68925e-20
final_exc2	Reps2	-0.771356	0.399	0.49	1.406e-24	4.73766e-20
final_exc2	Cdh8	0.135486	0.576	0.396	1.40777e-24	4.74363e-20
final_exc2	Eepd1	1.23669	0.091	0.036	1.41074e-24	4.75362e-20
final_exc2	Hlf	-1.98686	0.032	0.117	1.54891e-24	5.21922e-20
final_exc2	Gab1	2.39359	0.034	0.007	1.75537e-24	5.91491e-20
final_exc2	Slc17a7	0.496608	0.56	0.431	1.79386e-24	6.04458e-20
final_exc2	Slc26a5	2.39036	0.024	0.003	2.52726e-24	8.51586e-20
final_exc2	Ubxn11	-1.03558	0.204	0.317	3.10769e-24	1.04717e-19
final_exc2	Gm15398	0.11026	0.735	0.531	3.11803e-24	1.05065e-19
final_exc2	Grik4	-2.03075	0.074	0.168	3.43265e-24	1.15666e-19
final_exc2	Htr2a	-4.32483	0.005	0.073	3.7924e-24	1.27789e-19
final_exc2	Syt16	-0.513938	0.719	0.743	4.05725e-24	1.36713e-19
final_exc2	Oprd1	-4.21389	0.005	0.073	4.06271e-24	1.36897e-19
final_exc2	Lnx2	1.17733	0.088	0.035	4.20804e-24	1.41794e-19
final_exc2	Car7	0.779064	0.16	0.082	5.28879e-24	1.78211e-19
final_exc2	Phactr3	0.39311	0.495	0.356	5.70766e-24	1.92325e-19
final_exc2	Fam135a	0.550184	0.382	0.259	6.08998e-24	2.05208e-19
final_exc2	Prmt8	0.571941	0.29	0.179	6.85546e-24	2.31002e-19
final_exc2	Htr4	-3.77192	0.009	0.078	7.20296e-24	2.42711e-19
final_exc2	Slc8a1	-0.506133	0.878	0.861	8.74864e-24	2.94794e-19
final_exc2	Sipa1l2	1.3716	0.073	0.026	1.14926e-23	3.87254e-19
final_exc2	Gm56610	0.775213	0.193	0.106	1.481e-23	4.99038e-19
final_exc2	Rgs12	0.966208	0.108	0.047	1.50573e-23	5.07369e-19
final_exc2	Pacsin3	2.43808	0.03	0.006	1.67663e-23	5.64959e-19
final_exc2	Rbms1	0.957863	0.139	0.068	1.72862e-23	5.82474e-19
final_exc2	Gm48742	-1.02274	0.359	0.452	2.03113e-23	6.84411e-19
final_exc2	Dpy19l3	-2.3203	0.023	0.101	2.07217e-23	6.98238e-19
final_exc2	Slc44a1	0.497201	0.394	0.27	2.66868e-23	8.99238e-19
final_exc2	Zeb1	0.421726	0.488	0.351	3.26745e-23	1.101e-18
final_exc2	Sulf2	-4.84157	0.004	0.068	3.44663e-23	1.16138e-18
final_exc2	Nek10	-2.42822	0.022	0.1	3.61009e-23	1.21645e-18
final_exc2	Skap1	1.18911	0.104	0.046	4.7592e-23	1.60366e-18
final_exc2	Adamtsl1	-3.1536	0.026	0.103	4.79062e-23	1.61425e-18
final_exc2	Pkp2	-2.76151	0.019	0.093	4.90208e-23	1.6518e-18
final_exc2	Ano10	0.903106	0.156	0.081	6.84364e-23	2.30603e-18
final_exc2	Trabd2b	-3.95135	0.006	0.071	7.86978e-23	2.6518e-18
final_exc2	Rasgef1c	1.40251	0.084	0.033	8.24522e-23	2.77831e-18
final_exc2	Usp6nl	1.24856	0.072	0.026	8.33891e-23	2.80988e-18
final_exc2	Trpm3	-1.31407	0.174	0.283	8.56047e-23	2.88454e-18
final_exc2	Mir124-2hg	0.510802	0.463	0.335	8.67937e-23	2.9246e-18
final_exc2	Grip1	-0.780996	0.4	0.495	9.10252e-23	3.06718e-18
final_exc2	Cacng7	0.800502	0.208	0.12	9.53622e-23	3.21333e-18
final_exc2	Cenpa	2.21543	0.025	0.004	9.96955e-23	3.35934e-18
final_exc2	Cdhr3	1.95654	0.03	0.006	1.04655e-22	3.52644e-18
final_exc2	Ube3b	0.772805	0.173	0.093	1.06366e-22	3.58411e-18
final_exc2	Chn1	0.290481	0.822	0.703	1.08757e-22	3.66468e-18
final_exc2	Chrm3	-1.22442	0.568	0.562	1.29614e-22	4.36746e-18
final_exc2	Agk	0.536146	0.308	0.198	1.30392e-22	4.39369e-18
final_exc2	Disp3	0.890094	0.129	0.062	1.37449e-22	4.63149e-18
final_exc2	Tap2	1.73352	0.041	0.01	1.5851e-22	5.34115e-18
final_exc2	Gm45159	-1.71651	0.066	0.156	1.74567e-22	5.88221e-18
final_exc2	Hnf4g	2.02039	0.031	0.006	1.83482e-22	6.1826e-18
final_exc2	Gm11844	-4.3758	0.005	0.069	1.86596e-22	6.28753e-18
final_exc2	Kat2b	1.11846	0.082	0.032	2.54072e-22	8.56121e-18
final_exc2	Cdh6	-4.53728	0.005	0.067	2.60192e-22	8.76742e-18
final_exc2	Gpr176	0.642669	0.143	0.07	2.73692e-22	9.22232e-18
final_exc2	Slit3	-0.664332	0.616	0.627	2.76214e-22	9.30731e-18
final_exc2	Slc25a27	0.484915	0.435	0.308	3.01783e-22	1.01689e-17
final_exc2	Adcyap1	2.10711	0.041	0.011	3.42669e-22	1.15466e-17
final_exc2	Dkkl1	1.07977	0.125	0.061	3.53588e-22	1.19145e-17
final_exc2	Jakmip2	0.378947	0.583	0.453	3.65322e-22	1.23099e-17
final_exc2	Pou6f2	-2.11017	0.049	0.133	3.67576e-22	1.23858e-17
final_exc2	Etv6	-1.6683	0.068	0.158	3.69739e-22	1.24587e-17
final_exc2	Lrrfip2	0.597674	0.257	0.157	3.75198e-22	1.26427e-17
final_exc2	Mctp2	1.12267	0.057	0.018	4.05433e-22	1.36615e-17
final_exc2	Gm19410	-2.89756	0.018	0.089	4.6887e-22	1.5799e-17
final_exc2	D130043K22Rik	-0.808507	0.328	0.431	4.79564e-22	1.61594e-17
final_exc2	Tead1	-2.08345	0.034	0.113	6.16271e-22	2.07659e-17
final_exc2	9330185C12Rik	-7.00889	0.003	0.063	6.4602e-22	2.17683e-17
final_exc2	Sptssb	3.00975	0.016	0.002	6.51789e-22	2.19627e-17
final_exc2	Gm15261	0.646199	0.269	0.172	7.24566e-22	2.4415e-17
final_exc2	Pcgf5	-1.4585	0.076	0.168	7.28839e-22	2.4559e-17
final_exc2	Gpatch8	0.247444	0.896	0.819	7.71035e-22	2.59808e-17
final_exc2	Gm34544	-2.51646	0.031	0.108	7.7578e-22	2.61407e-17
final_exc2	Cdh7	-2.1455	0.028	0.104	8.00706e-22	2.69806e-17
final_exc2	Gm31698	-5.59073	0.003	0.062	8.65729e-22	2.91716e-17
final_exc2	Sv2b	0.342477	0.735	0.626	8.91093e-22	3.00263e-17
final_exc2	Ccdc85a	0.419109	0.459	0.328	9.79497e-22	3.30051e-17
final_exc2	Ttll7	0.435049	0.467	0.339	1.01315e-21	3.41391e-17
final_exc2	4930590L20Rik	0.315148	0.466	0.332	1.03727e-21	3.49518e-17
final_exc2	Arpp19	0.480548	0.391	0.27	1.05863e-21	3.56717e-17
final_exc2	Pals2	-0.988281	0.202	0.307	1.06083e-21	3.57459e-17
final_exc2	Gsg1l	-1.29947	0.099	0.197	1.13174e-21	3.81351e-17
final_exc2	Jcad	0.728927	0.162	0.085	1.19431e-21	4.02436e-17
final_exc2	Car10	0.172866	0.894	0.712	1.23837e-21	4.17282e-17
final_exc2	Sorcs2	0.511984	0.273	0.169	1.41617e-21	4.77191e-17
final_exc2	Zbbx	-4.65665	0.003	0.062	1.51812e-21	5.11546e-17
final_exc2	Lrig1	1.7554	0.049	0.015	1.58381e-21	5.33681e-17
final_exc2	A330102I10Rik	0.341582	0.327	0.205	1.61832e-21	5.4531e-17
final_exc2	Ticrr	3.77727	0.012	0.001	1.68425e-21	5.67525e-17
final_exc2	Eml1	-1.1166	0.166	0.268	1.73708e-21	5.85325e-17
final_exc2	Homer2	0.470588	0.317	0.206	1.75937e-21	5.92837e-17
final_exc2	Miat	-0.714743	0.327	0.429	1.81301e-21	6.1091e-17
final_exc2	Ppargc1a	0.48897	0.348	0.234	1.85591e-21	6.25366e-17
final_exc2	Plch1	-4.55004	0.005	0.066	1.97787e-21	6.66461e-17
final_exc2	Ppp1r1b	2.0836	0.04	0.011	2.13693e-21	7.20059e-17
final_exc2	Rsph10b	0.288899	0.329	0.212	2.46589e-21	8.30906e-17
final_exc2	Stx1a	0.489047	0.396	0.275	2.4975e-21	8.41557e-17
final_exc2	Cracd	0.322098	0.431	0.293	2.67271e-21	9.00597e-17
final_exc2	Dgkg	-0.696595	0.478	0.55	3.49364e-21	1.17722e-16
final_exc2	Nr3c1	-1.27331	0.112	0.209	3.63606e-21	1.22521e-16
final_exc2	Ncmap	2.16218	0.022	0.004	3.87159e-21	1.30457e-16
final_exc2	Nup93	0.491322	0.363	0.247	4.42877e-21	1.49232e-16
final_exc2	Sox5os2	-8.19562	0	0.055	6.64288e-21	2.23839e-16
final_exc2	Speer6-ps1	-5.05908	0.003	0.06	7.4994e-21	2.527e-16
final_exc2	Fancd2	-3.54594	0.008	0.069	7.8203e-21	2.63513e-16
final_exc2	Bche	-3.86922	0.005	0.063	9.4496e-21	3.18414e-16
final_exc2	Cwh43	-4.20608	0.009	0.07	1.01738e-20	3.42816e-16
final_exc2	Pld5	2.21273	0.032	0.007	1.17159e-20	3.94779e-16
final_exc2	Tacc1	0.370718	0.594	0.46	1.20393e-20	4.05677e-16
final_exc2	Gm48893	0.851557	0.154	0.082	1.61284e-20	5.43463e-16
final_exc2	Atp8a1	-0.498202	0.566	0.632	1.65615e-20	5.58056e-16
final_exc2	Sh3d19	0.388192	0.399	0.275	1.70048e-20	5.72992e-16
final_exc2	Fign	-1.6483	0.07	0.157	1.75365e-20	5.90909e-16
final_exc2	Adamts17	0.548398	0.347	0.237	1.86624e-20	6.28849e-16
final_exc2	A330015K06Rik	-1.46324	0.112	0.205	1.87972e-20	6.3339e-16
final_exc2	Eif2ak4	0.649351	0.202	0.117	1.90042e-20	6.40366e-16
final_exc2	Dlgap3	0.474746	0.367	0.254	2.11998e-20	7.1435e-16
final_exc2	Stx8	0.549619	0.335	0.229	2.14008e-20	7.21122e-16
final_exc2	Arhgap6	0.614852	0.288	0.19	2.27303e-20	7.6592e-16
final_exc2	Nmt2	0.336537	0.546	0.411	2.77488e-20	9.35025e-16
final_exc2	Abcb4	0.800114	0.137	0.07	2.81931e-20	9.49996e-16
final_exc2	Tekt5	2.16369	0.024	0.004	3.30534e-20	1.11377e-15
final_exc2	Cthrc1	1.06904	0.081	0.033	3.37752e-20	1.13809e-15
final_exc2	Sanbr	0.506135	0.435	0.317	3.46923e-20	1.16899e-15
final_exc2	Entrep2	0.223738	0.819	0.689	3.53553e-20	1.19133e-15
final_exc2	Bcl2	-1.65776	0.051	0.132	3.72524e-20	1.25526e-15
final_exc2	ENSMUSG00000120124	-3.88639	0.009	0.069	3.9648e-20	1.33598e-15
final_exc2	2600014E21Rik	-3.98308	0.003	0.059	4.42681e-20	1.49166e-15
final_exc2	Atp6v0b	0.223484	0.896	0.806	4.48439e-20	1.51106e-15
final_exc2	Acer2	1.43445	0.051	0.017	4.6378e-20	1.56275e-15
final_exc2	Diaph2	0.34164	0.499	0.37	4.73777e-20	1.59644e-15
final_exc2	Olfm3	-1.94196	0.078	0.162	4.74103e-20	1.59754e-15
final_exc2	Pcdh17	-1.06264	0.187	0.284	5.00721e-20	1.68723e-15
final_exc2	Ptk7	-3.47906	0.008	0.067	5.93531e-20	1.99996e-15
final_exc2	Mbnl2	-0.656588	0.438	0.52	6.16483e-20	2.0773e-15
final_exc2	Nfia	-1.78481	0.108	0.195	6.45124e-20	2.17381e-15
final_exc2	Gprin3	-2.05848	0.033	0.106	6.5369e-20	2.20267e-15
final_exc2	Nhs	-2.95983	0.018	0.082	6.55058e-20	2.20728e-15
final_exc2	Bcl11a	0.305296	0.698	0.561	6.61379e-20	2.22858e-15
final_exc2	Gm45645	1.02097	0.097	0.043	6.66715e-20	2.24656e-15
final_exc2	Gpi1	0.53511	0.28	0.18	7.54353e-20	2.54187e-15
final_exc2	Rbfox3	0.339879	0.659	0.546	7.71133e-20	2.59841e-15
final_exc2	Stard5	-3.53569	0.011	0.071	8.57098e-20	2.88808e-15
final_exc2	4930500G05Rik	-1.54378	0.053	0.134	1.04438e-19	3.51914e-15
final_exc2	Bicc1	-1.8584	0.037	0.111	1.06646e-19	3.59355e-15
final_exc2	Map4	0.382512	0.456	0.332	1.12843e-19	3.80235e-15
final_exc2	Adam33	-2.42662	0.017	0.081	1.34541e-19	4.53348e-15
final_exc2	Lsamp	-0.837855	0.972	0.902	1.34817e-19	4.54281e-15
final_exc2	Iqgap1	0.494417	0.309	0.206	1.35889e-19	4.5789e-15
final_exc2	Glis3	-2.67922	0.018	0.083	1.36545e-19	4.60101e-15
final_exc2	Fgf10	-2.93859	0.014	0.077	1.54636e-19	5.21062e-15
final_exc2	Jph1	-1.11446	0.135	0.232	1.57644e-19	5.31196e-15
final_exc2	Gm31763	0.731742	0.184	0.106	1.77656e-19	5.9863e-15
final_exc2	Btk	1.56346	0.062	0.023	1.84898e-19	6.23032e-15
final_exc2	Gm37459	-1.70241	0.051	0.129	1.8642e-19	6.28163e-15
final_exc2	Pou2f2	-1.13746	0.101	0.193	1.92383e-19	6.48254e-15
final_exc2	6720407P12Rik	-2.66928	0.02	0.084	2.24034e-19	7.54906e-15
final_exc2	Arhgap15	-1.39874	0.058	0.141	2.34716e-19	7.90898e-15
final_exc2	Dleu2	0.41905	0.398	0.279	2.3993e-19	8.08467e-15
final_exc2	Kif26b	-1.59546	0.06	0.141	2.54368e-19	8.5712e-15
final_exc2	Stim2	-1.36071	0.101	0.19	2.61177e-19	8.80061e-15
final_exc2	Ptk2b	0.418573	0.345	0.235	2.67394e-19	9.01011e-15
final_exc2	Vsnl1	-0.694302	0.424	0.497	3.04215e-19	1.02508e-14
final_exc2	Mfsd4a	0.50821	0.267	0.171	3.12884e-19	1.05429e-14
final_exc2	Adamts2	-2.35119	0.02	0.085	3.4742e-19	1.17067e-14
final_exc2	Snrnp70	0.258111	0.855	0.758	3.55094e-19	1.19653e-14
final_exc2	Mas1	1.29362	0.073	0.029	3.73178e-19	1.25746e-14
final_exc2	Akr1b10	1.50557	0.062	0.023	3.92108e-19	1.32125e-14
final_exc2	Scrn1	0.545046	0.267	0.172	3.93125e-19	1.32467e-14
final_exc2	Xpr1	-1.00789	0.204	0.3	3.97349e-19	1.33891e-14
final_exc2	Pwwp3b	1.62219	0.037	0.01	4.15881e-19	1.40135e-14
final_exc2	Trps1	-1.45229	0.525	0.499	4.26491e-19	1.4371e-14
final_exc2	Kcnn2	-1.11496	0.238	0.327	4.58343e-19	1.54443e-14
final_exc2	Fermt1	-3.80086	0.006	0.061	5.33349e-19	1.79717e-14
final_exc2	Hspa5	-0.780866	0.311	0.403	5.36943e-19	1.80928e-14
final_exc2	Nbeal1	0.47668	0.374	0.264	5.46274e-19	1.84072e-14
final_exc2	4930447C04Rik	-2.05171	0.034	0.105	6.02134e-19	2.02895e-14
final_exc2	Gm30371	-4.51701	0.003	0.055	6.32997e-19	2.13295e-14
final_exc2	Tmcc3	0.82664	0.134	0.07	6.36594e-19	2.14507e-14
final_exc2	Ddah1	1.2395	0.061	0.023	6.49145e-19	2.18736e-14
final_exc2	P2ry14	0.356676	0.664	0.548	6.59387e-19	2.22187e-14
final_exc2	Plcl1	-0.989954	0.266	0.353	6.95046e-19	2.34203e-14
final_exc2	BC025920	1.18789	0.06	0.022	7.13555e-19	2.4044e-14
final_exc2	Pkig	0.448185	0.448	0.331	7.18255e-19	2.42023e-14
final_exc2	Ints9	0.492802	0.317	0.213	7.20936e-19	2.42926e-14
final_exc2	Washc2	0.780842	0.156	0.085	7.67346e-19	2.58565e-14
final_exc2	Mycbp2	0.251303	0.813	0.725	8.08031e-19	2.72274e-14
final_exc2	Gadd45g	1.06862	0.085	0.037	8.13538e-19	2.7413e-14
final_exc2	Adamts6	1.06473	0.116	0.058	9.19683e-19	3.09896e-14
final_exc2	Dipk1a	0.421262	0.388	0.275	9.54556e-19	3.21647e-14
final_exc2	Pde7b	0.290588	0.307	0.201	9.79078e-19	3.2991e-14
final_exc2	Gm43445	-1.37102	0.066	0.149	9.95992e-19	3.35609e-14
final_exc2	Dgki	0.239891	0.837	0.729	1.05948e-18	3.57002e-14
final_exc2	Galnt9	-1.17288	0.183	0.271	1.06905e-18	3.60228e-14
final_exc2	Ttl	0.726217	0.187	0.11	1.07292e-18	3.61532e-14
final_exc2	Gm13269	-1.44755	0.064	0.145	1.16545e-18	3.92709e-14
final_exc2	Adam23	0.384407	0.384	0.267	1.22661e-18	4.13318e-14
final_exc2	Gm48094	-1.66853	0.044	0.118	1.2937e-18	4.35925e-14
final_exc2	Prnp	-0.724035	0.319	0.413	1.33231e-18	4.48935e-14
final_exc2	Enpp3	2.58208	0.023	0.004	1.37738e-18	4.64122e-14
final_exc2	Limk2	0.465387	0.317	0.212	1.48533e-18	5.00497e-14
final_exc2	Lrfn5	0.145461	0.957	0.873	1.50645e-18	5.07615e-14
final_exc2	Gabrb2	-0.653787	0.434	0.502	1.52591e-18	5.14172e-14
final_exc2	Chrd	-1.46569	0.077	0.159	1.70831e-18	5.75632e-14
final_exc2	Tank	0.657017	0.195	0.116	1.73662e-18	5.85171e-14
final_exc2	Gm15478	-0.477361	0.608	0.656	2.02284e-18	6.81615e-14
final_exc2	Rere	0.236551	0.824	0.734	2.14542e-18	7.22921e-14
final_exc2	Igsf8	-1.05292	0.143	0.236	2.21301e-18	7.45697e-14
final_exc2	Scn2a	0.265729	0.781	0.663	2.32225e-18	7.82504e-14
final_exc2	Snrpn	0.400833	0.452	0.334	2.41281e-18	8.13022e-14
final_exc2	Hmbox1	0.397195	0.39	0.274	2.45105e-18	8.25906e-14
final_exc2	Slc17a6	1.26365	0.055	0.019	2.49117e-18	8.39423e-14
final_exc2	Fstl1	0.378214	0.411	0.293	2.66993e-18	8.99661e-14
final_exc2	Atrnl1	0.221799	0.79	0.673	2.8336e-18	9.5481e-14
final_exc2	St6galnac3	-0.790681	0.249	0.347	3.03537e-18	1.0228e-13
final_exc2	Gm26871	-0.438994	0.823	0.789	3.56367e-18	1.20081e-13
final_exc2	Epb41l4b	-1.12439	0.122	0.212	3.64623e-18	1.22864e-13
final_exc2	Camk1	-0.900262	0.147	0.243	3.69264e-18	1.24427e-13
final_exc2	Ccdc148	-0.685267	0.313	0.406	4.1782e-18	1.40789e-13
final_exc2	Coro7	0.58678	0.193	0.115	4.24303e-18	1.42973e-13
final_exc2	Resp18	-1.06865	0.137	0.229	4.6008e-18	1.55029e-13
final_exc2	Clmn	-1.93637	0.024	0.088	4.75602e-18	1.60259e-13
final_exc2	Otud7a	0.22103	0.825	0.722	5.07649e-18	1.71057e-13
final_exc2	Cdkn1a	1.86977	0.037	0.01	5.27948e-18	1.77897e-13
final_exc2	Sorl1	0.440601	0.273	0.179	5.71973e-18	1.92732e-13
final_exc2	Tmem132b	0.332105	0.524	0.4	5.92391e-18	1.99612e-13
final_exc2	Slitrk1	-1.71116	0.041	0.112	6.31933e-18	2.12936e-13
final_exc2	Gm26936	0.690357	0.133	0.07	6.90062e-18	2.32523e-13
final_exc2	Cyp4x1	0.773903	0.137	0.073	8.26157e-18	2.78382e-13
final_exc2	Hivep1	-2.33934	0.02	0.08	8.37914e-18	2.82343e-13
final_exc2	Map2	0.229381	0.781	0.669	9.05616e-18	3.05156e-13
final_exc2	Gm34961	2.43805	0.026	0.006	9.35253e-18	3.15143e-13
final_exc2	Zdhhc22	0.738553	0.164	0.094	9.95399e-18	3.3541e-13
final_exc2	Map4k3	-0.936763	0.21	0.302	1.01795e-17	3.43009e-13
final_exc2	Myo1e	0.832286	0.129	0.068	1.03824e-17	3.49846e-13
final_exc2	Rras2	0.6386	0.207	0.128	1.05101e-17	3.54149e-13
final_exc2	Psap	-0.623726	0.457	0.535	1.05128e-17	3.54239e-13
final_exc2	Cnrip1	0.351666	0.541	0.418	1.07313e-17	3.61603e-13
final_exc2	Spock2	0.384602	0.468	0.349	1.07961e-17	3.63786e-13
final_exc2	Ptpn5	0.473605	0.328	0.227	1.09463e-17	3.68847e-13
final_exc2	Crtc3	0.438771	0.313	0.213	1.13775e-17	3.83376e-13
final_exc2	Ust	0.330962	0.296	0.194	1.21489e-17	4.09369e-13
final_exc2	Smoc2	-3.51845	0.004	0.054	1.3232e-17	4.45865e-13
final_exc2	Slc24a4	-1.60781	0.045	0.116	1.34209e-17	4.52231e-13
final_exc2	Fezf2	-4.96853	0.001	0.048	1.46164e-17	4.92514e-13
final_exc2	Jakmip3	0.459109	0.292	0.194	1.4893e-17	5.01834e-13
final_exc2	Nptxr	0.52654	0.247	0.16	1.62055e-17	5.46062e-13
final_exc2	Gprc5b	1.24092	0.063	0.025	1.82928e-17	6.16395e-13
final_exc2	Tmcc1	0.263841	0.742	0.62	1.90263e-17	6.41112e-13
final_exc2	Nfat5	-0.575037	0.453	0.523	1.99375e-17	6.71816e-13
final_exc2	Nrg2	0.376048	0.389	0.279	2.04886e-17	6.90384e-13
final_exc2	Ptpre	0.333524	0.389	0.273	2.05136e-17	6.91227e-13
final_exc2	Gm12610	2.73658	0.019	0.003	2.06721e-17	6.96567e-13
final_exc2	Nkiras1	0.49375	0.296	0.2	2.0896e-17	7.0411e-13
final_exc2	Ppp4r4	-1.6409	0.059	0.133	2.18461e-17	7.36125e-13
final_exc2	Zmiz1os1	-1.45075	0.057	0.131	2.18881e-17	7.3754e-13
final_exc2	Dzank1	-0.840762	0.225	0.321	2.2551e-17	7.59878e-13
final_exc2	Kazn	0.237119	0.501	0.375	2.36734e-17	7.97698e-13
final_exc2	Rasa1	0.40542	0.291	0.194	2.40476e-17	8.10309e-13
final_exc2	Rsrp1	0.227655	0.898	0.81	2.54856e-17	8.58761e-13
final_exc2	Fcho2	0.357737	0.478	0.362	2.74065e-17	9.23488e-13
final_exc2	Ssh2	-0.518478	0.531	0.589	2.80346e-17	9.44653e-13
final_exc2	Hecw1	0.233802	0.746	0.629	2.80755e-17	9.46032e-13
final_exc2	4931403E22Rik	-1.6254	0.043	0.113	2.89707e-17	9.76198e-13
final_exc2	Gap43	-0.97683	0.16	0.252	2.92847e-17	9.86777e-13
final_exc2	Gm45904	-3.95124	0.008	0.059	3.0881e-17	1.04056e-12
final_exc2	Dmd	-0.274473	0.922	0.89	3.2529e-17	1.0961e-12
final_exc2	Rreb1	-1.49969	0.055	0.129	3.48119e-17	1.17302e-12
final_exc2	Gm10848	-2.05518	0.025	0.087	3.51204e-17	1.18342e-12
final_exc2	Ehd4	1.25183	0.069	0.029	3.90728e-17	1.3166e-12
final_exc2	Gm35117	-3.63838	0.006	0.056	3.92191e-17	1.32153e-12
final_exc2	Dnah9	-2.78433	0.012	0.066	3.97414e-17	1.33913e-12
final_exc2	C78859	0.701373	0.216	0.137	3.98289e-17	1.34207e-12
final_exc2	Tle4	-1.43948	0.216	0.289	4.07062e-17	1.37164e-12
final_exc2	Strn3	0.28603	0.592	0.466	4.11192e-17	1.38555e-12
final_exc2	Fam81a	0.398781	0.338	0.235	4.33414e-17	1.46043e-12
final_exc2	Scml4	-2.51826	0.013	0.068	4.78136e-17	1.61113e-12
final_exc2	Gm47710	2.18987	0.024	0.005	5.17943e-17	1.74526e-12
final_exc2	Ndrg3	0.390711	0.395	0.288	5.75123e-17	1.93793e-12
final_exc2	Fam163b	1.13049	0.077	0.034	6.26304e-17	2.11039e-12
final_exc2	Atxn10	0.31846	0.594	0.471	6.53045e-17	2.2005e-12
final_exc2	Bclaf3	0.522282	0.219	0.136	6.68245e-17	2.25172e-12
final_exc2	Map7	0.374738	0.43	0.32	6.7218e-17	2.26498e-12
final_exc2	Hmgcs1	0.831063	0.115	0.059	8.19808e-17	2.76243e-12
final_exc2	Snx25	0.716045	0.142	0.079	8.27295e-17	2.78765e-12
final_exc2	Ubxn10	2.64049	0.014	0.002	8.53615e-17	2.87634e-12
final_exc2	Wfs1	-2.21135	0.025	0.085	8.85303e-17	2.98312e-12
final_exc2	A830092H15Rik	0.999159	0.113	0.058	8.95995e-17	3.01914e-12
final_exc2	Dennd4c	0.540426	0.25	0.162	9.01309e-17	3.03705e-12
final_exc2	Rap1gds1	0.320044	0.453	0.335	9.89347e-17	3.33371e-12
final_exc2	Gm19744	1.07628	0.059	0.023	1.04718e-16	3.52859e-12
final_exc2	Myo5a	0.263572	0.622	0.501	1.06493e-16	3.58839e-12
final_exc2	Gm11670	0.989169	0.072	0.03	1.15475e-16	3.89103e-12
final_exc2	Arl15	0.153417	0.743	0.581	1.31539e-16	4.43235e-12
final_exc2	Bmp6	2.9694	0.016	0.002	1.3461e-16	4.53582e-12
final_exc2	Kcnq3	0.141778	0.809	0.676	1.35154e-16	4.55416e-12
final_exc2	Fgf9	0.941954	0.09	0.042	1.35624e-16	4.56999e-12
final_exc2	Chd9	0.253614	0.79	0.685	1.36641e-16	4.60424e-12
final_exc2	Plekha6	-1.47857	0.074	0.148	1.39398e-16	4.69717e-12
final_exc2	Cyth3	0.435449	0.229	0.144	1.45463e-16	4.90151e-12
final_exc2	Lrrn3	-1.56417	0.058	0.13	1.5183e-16	5.11605e-12
final_exc2	Lekr1	-1.27341	0.093	0.171	1.52336e-16	5.13313e-12
final_exc2	Plekhg5	-0.925652	0.17	0.259	1.70449e-16	5.74345e-12
final_exc2	Plch2	1.10239	0.078	0.035	1.80194e-16	6.07183e-12
final_exc2	Reep5	0.4983	0.238	0.153	1.80716e-16	6.08939e-12
final_exc2	Depdc5	0.428175	0.324	0.224	1.88953e-16	6.36697e-12
final_exc2	Fyb2	0.585778	0.161	0.093	1.89472e-16	6.38444e-12
final_exc2	Odf2	-0.616076	0.348	0.435	2.0046e-16	6.7547e-12
final_exc2	Akap9	0.417823	0.367	0.266	2.01649e-16	6.79475e-12
final_exc2	Cachd1	-2.63719	0.012	0.064	2.21249e-16	7.45521e-12
final_exc2	Mtmr10	-1.59371	0.066	0.137	2.24907e-16	7.57846e-12
final_exc2	Rbm28	0.392496	0.401	0.296	2.27213e-16	7.65615e-12
final_exc2	Sox4	0.78494	0.095	0.045	2.30314e-16	7.76068e-12
final_exc2	Hes1	-2.10045	0.024	0.082	2.50574e-16	8.44335e-12
final_exc2	Nell1os	-4.94745	0.001	0.045	2.6665e-16	8.98505e-12
final_exc2	Gas7	-0.974851	0.218	0.301	2.84015e-16	9.57018e-12
final_exc2	Gas2l3	1.48644	0.041	0.013	2.91003e-16	9.80563e-12
final_exc2	Arhgef28	-1.087	0.132	0.216	2.91979e-16	9.83851e-12
final_exc2	Son	0.215251	0.869	0.78	2.93957e-16	9.90516e-12
final_exc2	Mei4	-1.44691	0.074	0.149	3.07865e-16	1.03738e-11
final_exc2	Wdr66	-1.72749	0.038	0.103	3.29054e-16	1.10878e-11
final_exc2	Epha3	0.164772	0.52	0.394	3.32808e-16	1.12143e-11
final_exc2	Clstn2	0.166348	0.62	0.478	3.35018e-16	1.12888e-11
final_exc2	Mcu	0.339083	0.432	0.316	3.44472e-16	1.16073e-11
final_exc2	Smurf1	-1.26818	0.095	0.172	3.79759e-16	1.27963e-11
final_exc2	R3hdm2	0.2883	0.658	0.546	4.13158e-16	1.39218e-11
final_exc2	Man2a1	-1.54356	0.069	0.141	4.8275e-16	1.62667e-11
final_exc2	Smyd3	-0.745049	0.42	0.479	4.8772e-16	1.64342e-11
final_exc2	Slc2a13	0.0495449	0.594	0.447	5.01856e-16	1.69105e-11
final_exc2	4930532I03Rik	1.0873	0.085	0.04	5.28951e-16	1.78235e-11
final_exc2	Il7r	3.12657	0.014	0.002	5.33291e-16	1.79698e-11
final_exc2	Akap7	-1.38318	0.062	0.134	5.37317e-16	1.81054e-11
final_exc2	Ell2	0.51798	0.199	0.123	5.96885e-16	2.01126e-11
final_exc2	Gm16754	1.86544	0.037	0.012	6.17652e-16	2.08124e-11
final_exc2	ENSMUSG00000121444	0.491063	0.284	0.195	7.08142e-16	2.38615e-11
final_exc2	P3h2	-1.97579	0.027	0.085	7.21572e-16	2.43141e-11
final_exc2	Ank1	0.61148	0.136	0.075	7.97467e-16	2.68715e-11
final_exc2	Gm12064	0.285013	0.499	0.379	8.14362e-16	2.74408e-11
final_exc2	Frmd4b	-1.36505	0.077	0.151	8.32352e-16	2.80469e-11
final_exc2	Gm46367	0.31458	0.535	0.421	8.48347e-16	2.85859e-11
final_exc2	Tgfbr3	0.443481	0.231	0.149	8.49324e-16	2.86188e-11
final_exc2	Klf7	0.384821	0.265	0.176	8.7433e-16	2.94614e-11
final_exc2	Gm12296	-3.02843	0.009	0.057	9.33524e-16	3.1456e-11
final_exc2	Dock9	0.26964	0.483	0.363	9.84832e-16	3.31849e-11
final_exc2	Plppr3	-1.21621	0.057	0.128	1.02037e-15	3.43825e-11
final_exc2	Gm48727	-2.04752	0.041	0.103	1.02883e-15	3.46674e-11
final_exc2	Palmd	-1.46833	0.058	0.127	1.05531e-15	3.55597e-11
final_exc2	Cstf2	0.518474	0.205	0.129	1.11383e-15	3.75315e-11
final_exc2	Cntnap2	-0.488613	0.824	0.829	1.15099e-15	3.87836e-11
final_exc2	A830019P07Rik	1.643	0.038	0.012	1.26275e-15	4.25496e-11
final_exc2	Hmgcr	0.546124	0.204	0.128	1.317e-15	4.43777e-11
final_exc2	Gm9989	-4.2553	0.004	0.048	1.38131e-15	4.65445e-11
final_exc2	Kcnrg	0.390856	0.348	0.248	1.40737e-15	4.74227e-11
final_exc2	4732419C18Rik	1.32987	0.058	0.024	1.41455e-15	4.76648e-11
final_exc2	Eftud2	0.367243	0.385	0.28	1.4407e-15	4.8546e-11
final_exc2	Gm14507	-5.02176	0.001	0.043	1.45321e-15	4.89673e-11
final_exc2	Car4	-1.9929	0.014	0.066	1.51336e-15	5.09943e-11
final_exc2	Pitpnc1	-1.89474	0.067	0.135	1.53782e-15	5.18185e-11
final_exc2	Coq8b	-1.15927	0.091	0.167	1.62144e-15	5.4636e-11
final_exc2	Gm16183	0.810755	0.1	0.05	1.64918e-15	5.55708e-11
final_exc2	Mast3	0.382179	0.369	0.268	1.65938e-15	5.59146e-11
final_exc2	Gm17231	0.319235	0.342	0.239	1.70038e-15	5.72961e-11
final_exc2	Gpr137c	0.370789	0.345	0.245	1.77851e-15	5.99285e-11
final_exc2	Lpar1	-3.09371	0.006	0.051	1.85033e-15	6.23488e-11
final_exc2	Ssbp3	-1.19819	0.095	0.171	1.92097e-15	6.47288e-11
final_exc2	Ror1	-3.23177	0.009	0.056	1.99264e-15	6.71441e-11
final_exc2	Cep112	-1.06944	0.143	0.222	2.03377e-15	6.85301e-11
final_exc2	Usp29	-1.00369	0.286	0.357	2.23542e-15	7.53246e-11
final_exc2	Cdh18	-1.95092	0.55	0.543	2.29011e-15	7.71675e-11
final_exc2	Cfap99	1.10524	0.072	0.032	2.31387e-15	7.79683e-11
final_exc2	Simc1	0.385079	0.294	0.201	2.40184e-15	8.09325e-11
final_exc2	Zer1	0.392468	0.355	0.256	2.54664e-15	8.58117e-11
final_exc2	Tpd52l1	-1.88874	0.032	0.09	2.65121e-15	8.9335e-11
final_exc2	Ctnnd2	-0.27957	0.941	0.913	2.74813e-15	9.2601e-11
final_exc2	Cep85l	0.580585	0.165	0.098	2.75013e-15	9.26685e-11
final_exc2	Intu	0.801299	0.129	0.072	2.75432e-15	9.28096e-11
final_exc2	Efnb3	-1.81649	0.037	0.098	2.89692e-15	9.76147e-11
final_exc2	Arnt2	-1.24047	0.088	0.162	3.19712e-15	1.0773e-10
final_exc2	Nap1l5	-1.18863	0.083	0.157	3.51054e-15	1.18291e-10
final_exc2	Camkk2	0.347603	0.313	0.217	3.52022e-15	1.18617e-10
final_exc2	Lrfn2	-0.73631	0.288	0.37	3.99112e-15	1.34485e-10
final_exc2	Elmo1	0.0656736	0.359	0.255	4.1701e-15	1.40516e-10
final_exc2	Stxbp1	0.299358	0.533	0.423	4.4738e-15	1.50749e-10
final_exc2	Abca5	0.42811	0.376	0.281	4.53909e-15	1.52949e-10
final_exc2	Tox	-2.28454	0.027	0.083	4.62427e-15	1.5582e-10
final_exc2	Septin9	-2.49859	0.017	0.068	4.68295e-15	1.57797e-10
final_exc2	F730043M19Rik	0.494261	0.18	0.11	5.08845e-15	1.7146e-10
final_exc2	Gm34854	0.95491	0.063	0.027	5.09256e-15	1.71599e-10
final_exc2	Stxbp2	0.509678	0.156	0.092	5.23446e-15	1.7638e-10
final_exc2	Cdc42se2	0.380954	0.406	0.303	5.25725e-15	1.77148e-10
final_exc2	Bmerb1	0.346044	0.486	0.375	5.5e-15	1.85328e-10
final_exc2	9630041A04Rik	2.52821	0.015	0.002	5.58076e-15	1.88049e-10
final_exc2	Runx1t1	0.17883	0.604	0.47	5.60297e-15	1.88798e-10
final_exc2	Tnks	0.499609	0.259	0.174	6.07055e-15	2.04553e-10
final_exc2	Cerk	0.516941	0.201	0.127	6.07431e-15	2.0468e-10
final_exc2	Mysm1	0.274891	0.486	0.368	6.35461e-15	2.14125e-10
final_exc2	Katnbl1	0.470687	0.247	0.165	6.49077e-15	2.18713e-10
final_exc2	Madd	0.369544	0.366	0.269	6.50433e-15	2.1917e-10
final_exc2	2700097O09Rik	0.551712	0.229	0.152	6.75405e-15	2.27585e-10
final_exc2	Tanc2	0.1439	0.897	0.821	6.86085e-15	2.31183e-10
final_exc2	Gaa	-1.22053	0.094	0.168	6.92688e-15	2.33408e-10
final_exc2	Myo3b	1.40681	0.038	0.013	7.35075e-15	2.47691e-10
final_exc2	Gm48293	1.442	0.056	0.023	7.35969e-15	2.47992e-10
final_exc2	Arhgap18	0.435051	0.304	0.212	7.6001e-15	2.56093e-10
final_exc2	Cyria	-0.808727	0.171	0.256	7.99129e-15	2.69274e-10
final_exc2	Ldlr	0.555003	0.148	0.085	7.99499e-15	2.69399e-10
final_exc2	Plxnd1	1.28207	0.067	0.03	8.09638e-15	2.72816e-10
final_exc2	St6gal1	-2.07736	0.028	0.083	8.19007e-15	2.75973e-10
final_exc2	Dcp1b	0.632727	0.152	0.09	8.60125e-15	2.89828e-10
final_exc2	Daglb	0.520368	0.223	0.146	8.69043e-15	2.92833e-10
final_exc2	Phc2	-0.744443	0.241	0.325	8.81766e-15	2.9712e-10
final_exc2	Tnr	-0.552579	0.511	0.555	9.21467e-15	3.10498e-10
final_exc2	Gm21154	1.84504	0.035	0.011	9.57215e-15	3.22543e-10
final_exc2	Dgkb	-0.0274056	0.838	0.62	1.03197e-14	3.47734e-10
final_exc2	A830082K12Rik	-0.973358	0.121	0.199	1.07341e-14	3.61697e-10
final_exc2	2900042K21Rik	2.03765	0.018	0.004	1.07873e-14	3.63487e-10
final_exc2	Lyzl4	-1.59064	0.04	0.101	1.08094e-14	3.64232e-10
final_exc2	Fry	0.17295	0.833	0.703	1.09042e-14	3.67429e-10
final_exc2	Pced1b	-1.30461	0.064	0.132	1.10407e-14	3.72026e-10
final_exc2	Tle1	-1.63067	0.026	0.081	1.13085e-14	3.81053e-10
final_exc2	Ankrd37	1.22836	0.055	0.022	1.15607e-14	3.89551e-10
final_exc2	Gm30439	0.307034	0.311	0.218	1.26552e-14	4.26429e-10
final_exc2	Pank1	0.560378	0.193	0.123	1.29147e-14	4.35174e-10
final_exc2	Cep83	0.487032	0.258	0.176	1.33227e-14	4.48921e-10
final_exc2	Mcc	-1.91042	0.053	0.115	1.34809e-14	4.54253e-10
final_exc2	Gfra2	-4.06827	0.003	0.044	1.39307e-14	4.69408e-10
final_exc2	Aig1	-0.579498	0.439	0.502	1.40371e-14	4.72993e-10
final_exc2	Arsj	-1.41468	0.044	0.106	1.40428e-14	4.73188e-10
final_exc2	Klhl13	0.928335	0.069	0.031	1.43447e-14	4.83361e-10
final_exc2	Agfg1	0.582732	0.197	0.126	1.54592e-14	5.20914e-10
final_exc2	Gm32442	1.07129	0.061	0.026	1.57875e-14	5.31975e-10
final_exc2	Tnpo1	0.303549	0.52	0.403	1.5927e-14	5.36676e-10
final_exc2	Ano2	-1.95787	0.024	0.077	1.65777e-14	5.58603e-10
final_exc2	Gpm6b	-0.366715	0.727	0.73	1.88342e-14	6.34637e-10
final_exc2	Junos	0.889322	0.079	0.037	1.97073e-14	6.64057e-10
final_exc2	Pde11a	-2.67359	0.016	0.064	2.15009e-14	7.24494e-10
final_exc2	Srrm2	0.199418	0.836	0.761	2.33499e-14	7.86797e-10
final_exc2	Col8a1	-4.68155	0.002	0.041	2.41708e-14	8.14458e-10
final_exc2	Pdlim7	0.322176	0.521	0.413	2.51215e-14	8.46493e-10
final_exc2	Gm30624	3.15619	0.013	0.002	2.68613e-14	9.05119e-10
final_exc2	D630045J12Rik	-0.886205	0.151	0.232	2.91099e-14	9.80886e-10
final_exc2	Lhx2	0.79895	0.11	0.06	2.95514e-14	9.95764e-10
final_exc2	Lama4	1.14662	0.053	0.021	2.96538e-14	9.99216e-10
final_exc2	Cckbr	-2.1629	0.015	0.063	2.97836e-14	1.00359e-09
final_exc2	Gucy2g	2.14257	0.015	0.003	3.07358e-14	1.03567e-09
final_exc2	Ccdc122	1.48651	0.041	0.015	3.13251e-14	1.05553e-09
final_exc2	Man1c1	-1.1566	0.091	0.163	3.25453e-14	1.09665e-09
final_exc2	Pfkp	0.30752	0.371	0.268	3.32299e-14	1.11971e-09
final_exc2	Lmo2	1.31638	0.034	0.011	3.41289e-14	1.15001e-09
final_exc2	Lypd1	-2.81747	0.012	0.059	3.44427e-14	1.16058e-09
final_exc2	Hacd2	0.441732	0.275	0.189	3.71175e-14	1.25071e-09
final_exc2	Tmem196	-2.56872	0.011	0.055	3.7159e-14	1.25211e-09
final_exc2	Gm57038	-0.494056	0.604	0.629	3.90204e-14	1.31483e-09
final_exc2	Spef2	1.67174	0.036	0.012	4.00367e-14	1.34908e-09
final_exc2	Gm56501	0.760694	0.105	0.056	4.0296e-14	1.35782e-09
final_exc2	Fhl2	-1.33782	0.066	0.132	4.11327e-14	1.38601e-09
final_exc2	Mras	0.464377	0.233	0.155	4.17789e-14	1.40778e-09
final_exc2	Sfxn3	0.490028	0.229	0.153	4.22648e-14	1.42415e-09
final_exc2	Adk	-0.924748	0.203	0.282	4.5251e-14	1.52478e-09
final_exc2	Tbl1xr1	-0.967734	0.108	0.184	4.53673e-14	1.5287e-09
final_exc2	Itsn1	0.339104	0.351	0.257	4.65252e-14	1.56771e-09
final_exc2	A630012P03Rik	-4.61419	0.003	0.041	4.70097e-14	1.58404e-09
final_exc2	Ogt	0.188848	0.876	0.792	4.98139e-14	1.67853e-09
final_exc2	Zfp423	-3.58664	0.005	0.046	5.27332e-14	1.7769e-09
final_exc2	Rab30	0.432287	0.277	0.192	5.27492e-14	1.77744e-09
final_exc2	Klf3	0.987093	0.06	0.026	5.48147e-14	1.84704e-09
final_exc2	Gm32014	-1.54004	0.039	0.098	5.54224e-14	1.86751e-09
final_exc2	Best3	1.79311	0.022	0.005	5.63812e-14	1.89982e-09
final_exc2	Rps6ka2	-0.95127	0.163	0.241	5.78738e-14	1.95012e-09
final_exc2	Brinp3	-0.260818	0.641	0.462	5.79303e-14	1.95202e-09
final_exc2	Tfrc	0.620519	0.117	0.065	6.45446e-14	2.17489e-09
final_exc2	Ptpn14	0.787968	0.114	0.063	6.53032e-14	2.20046e-09
final_exc2	Hrk	0.935051	0.109	0.06	6.59918e-14	2.22366e-09
final_exc2	Syn1	0.274294	0.578	0.468	7.08761e-14	2.38824e-09
final_exc2	Plcb4	-2.85575	0.011	0.054	7.45914e-14	2.51343e-09
final_exc2	Cpa6	-3.20225	0.018	0.066	7.75068e-14	2.61167e-09
final_exc2	Zbtb46	-1.9553	0.016	0.064	9.30415e-14	3.13513e-09
final_exc2	Tex2	-1.11493	0.075	0.142	9.41876e-14	3.17375e-09
final_exc2	Ankrd24	-1.246	0.097	0.166	9.4379e-14	3.1802e-09
final_exc2	Ppp3ca	-0.30678	0.899	0.866	9.82031e-14	3.30905e-09
final_exc2	Evl	0.302967	0.388	0.287	1.06265e-13	3.58071e-09
final_exc2	Mgat4a	-1.20194	0.085	0.154	1.10334e-13	3.71781e-09
final_exc2	Stum	0.471089	0.183	0.116	1.10651e-13	3.7285e-09
final_exc2	Cfap44	-1.7945	0.022	0.072	1.13562e-13	3.82659e-09
final_exc2	Marchf4	-1.36298	0.045	0.105	1.15105e-13	3.87857e-09
final_exc2	Zfp697	-0.853611	0.166	0.245	1.15552e-13	3.89366e-09
final_exc2	Cfap65	-1.88607	0.022	0.071	1.18236e-13	3.98407e-09
final_exc2	Fhip1a	-2.29676	0.018	0.065	1.20624e-13	4.06453e-09
final_exc2	Samd12	-0.36229	0.76	0.764	1.28349e-13	4.32484e-09
final_exc2	Gm10125	0.510376	0.192	0.123	1.29544e-13	4.36513e-09
final_exc2	Tamalin	0.645374	0.158	0.098	1.31059e-13	4.41615e-09
final_exc2	Stambpl1	-1.29221	0.108	0.178	1.32624e-13	4.4689e-09
final_exc2	Pcp4l1	2.88686	0.017	0.003	1.32833e-13	4.47594e-09
final_exc2	Herc3	-1.17376	0.089	0.157	1.43432e-13	4.8331e-09
final_exc2	Wwp1	0.401917	0.267	0.184	1.43916e-13	4.8494e-09
final_exc2	Snx29	0.352383	0.361	0.265	1.4937e-13	5.03317e-09
final_exc2	Gm38875	-3.27857	0.006	0.046	1.63025e-13	5.49329e-09
final_exc2	Dennd4a	0.236937	0.604	0.487	1.63756e-13	5.51793e-09
final_exc2	Akap13	-1.27522	0.084	0.151	1.66489e-13	5.61001e-09
final_exc2	Gm17135	0.37372	0.235	0.158	1.66987e-13	5.6268e-09
final_exc2	Sgpp2	0.691513	0.128	0.074	1.68026e-13	5.66181e-09
final_exc2	Hap1	-1.15874	0.083	0.152	1.69611e-13	5.71521e-09
final_exc2	Epha7	-0.755562	0.339	0.407	1.69735e-13	5.71938e-09
final_exc2	Armc10	0.746239	0.111	0.061	1.74893e-13	5.8932e-09
final_exc2	Nagk	0.305212	0.455	0.351	1.77868e-13	5.99345e-09
final_exc2	Nipal3	0.555114	0.14	0.083	1.78682e-13	6.02086e-09
final_exc2	Rnf14	0.337952	0.384	0.288	1.85781e-13	6.26007e-09
final_exc2	Gm49685	1.21643	0.045	0.017	1.86502e-13	6.28436e-09
final_exc2	Hipk4	-1.46266	0.043	0.101	1.93363e-13	6.51556e-09
final_exc2	Vegfc	1.4129	0.035	0.012	1.93868e-13	6.53259e-09
final_exc2	Dlgap4	0.29785	0.442	0.337	1.95636e-13	6.59216e-09
final_exc2	Camk4	-0.631699	0.469	0.509	2.02463e-13	6.8222e-09
final_exc2	Vps8	-1.0665	0.105	0.176	2.03274e-13	6.84953e-09
final_exc2	Tmem44	0.572741	0.179	0.114	2.0412e-13	6.87803e-09
final_exc2	Hectd4	0.250292	0.53	0.419	2.13447e-13	7.19231e-09
final_exc2	Ankrd28	0.310618	0.447	0.343	2.15482e-13	7.26087e-09
final_exc2	Tek	0.312343	0.394	0.294	2.37134e-13	7.99047e-09
final_exc2	Frmd4a	0.16585	0.924	0.847	2.38854e-13	8.04843e-09
final_exc2	Krtcap3	1.63892	0.022	0.006	2.44161e-13	8.22727e-09
final_exc2	Stxbp6	0.856503	0.143	0.087	2.45605e-13	8.2759e-09
final_exc2	Gm11250	-2.01354	0.01	0.052	2.4916e-13	8.39569e-09
final_exc2	Aff2	-0.759096	0.263	0.338	2.54049e-13	8.56044e-09
final_exc2	Nrp1	-0.931178	0.193	0.268	2.58686e-13	8.71667e-09
final_exc2	Gm48749	-1.75248	0.036	0.09	2.72837e-13	9.19353e-09
final_exc2	Car12	-1.72777	0.057	0.116	2.74382e-13	9.24557e-09
final_exc2	Creb3l2	1.37395	0.037	0.013	2.83901e-13	9.56632e-09
final_exc2	Adcy1	-1.04103	0.11	0.181	2.92035e-13	9.84041e-09
final_exc2	Rbks	0.50281	0.164	0.101	2.98356e-13	1.00534e-08
final_exc2	1700111E14Rik	0.380041	0.34	0.252	3.028e-13	1.02032e-08
final_exc2	Scn3b	0.472106	0.216	0.144	3.31873e-13	1.11828e-08
final_exc2	Dpp4	-4.41986	0.003	0.039	3.32163e-13	1.11926e-08
final_exc2	Hspa2	1.53153	0.031	0.01	3.35234e-13	1.1296e-08
final_exc2	Cyp2s1	1.91886	0.015	0.003	3.37369e-13	1.1368e-08
final_exc2	Strbp	0.136326	0.974	0.941	3.45866e-13	1.16543e-08
final_exc2	Pgap1	0.270009	0.344	0.247	3.5092e-13	1.18246e-08
final_exc2	Gm13589	1.17437	0.058	0.026	3.51571e-13	1.18465e-08
final_exc2	Tnfaip8l3	-2.8999	0.009	0.049	3.58633e-13	1.20845e-08
final_exc2	Dcx	0.346625	0.297	0.21	3.68234e-13	1.2408e-08
final_exc2	Sez6	-1.04635	0.126	0.197	3.84997e-13	1.29729e-08
final_exc2	Gm49965	3.01405	0.014	0.002	4.0285e-13	1.35744e-08
final_exc2	Gm26713	-3.22278	0.007	0.047	4.47393e-13	1.50754e-08
final_exc2	Zfhx2os	1.01979	0.056	0.024	4.66327e-13	1.57134e-08
final_exc2	Vav3	0.65353	0.154	0.095	4.76976e-13	1.60722e-08
final_exc2	Jun	0.853701	0.084	0.043	4.87862e-13	1.6439e-08
final_exc2	Acss2	0.365446	0.26	0.179	4.88214e-13	1.64509e-08
final_exc2	Zfp934	-1.6682	0.037	0.091	4.91064e-13	1.65469e-08
final_exc2	Polb	0.268903	0.481	0.377	5.04696e-13	1.70063e-08
final_exc2	Mapk11	0.443659	0.212	0.14	5.13876e-13	1.73156e-08
final_exc2	Napb	0.357906	0.373	0.28	5.33967e-13	1.79926e-08
final_exc2	Apbb2	0.277301	0.489	0.386	5.54701e-13	1.86912e-08
final_exc2	Klhdc8a	1.54385	0.026	0.007	5.6971e-13	1.9197e-08
final_exc2	Sacs	0.811114	0.108	0.06	5.75387e-13	1.93883e-08
final_exc2	Gm56955	1.7467	0.023	0.006	5.79675e-13	1.95327e-08
final_exc2	Bbs9	-0.913922	0.13	0.203	6.02955e-13	2.03172e-08
final_exc2	Ablim2	-0.585542	0.34	0.413	6.09394e-13	2.05341e-08
final_exc2	Casc3	0.382866	0.29	0.206	6.6183e-13	2.2301e-08
final_exc2	Mok	-0.711576	0.216	0.297	6.65167e-13	2.24135e-08
final_exc2	Astn1	-0.475413	0.521	0.566	6.96666e-13	2.34749e-08
final_exc2	Myo1d	0.375588	0.274	0.193	7.20617e-13	2.42819e-08
final_exc2	Dgkd	0.312067	0.386	0.292	7.78966e-13	2.6248e-08
final_exc2	Abcb1b	-2.03716	0.024	0.072	7.93384e-13	2.67339e-08
final_exc2	1700019D03Rik	-2.8354	0.01	0.05	8.28976e-13	2.79332e-08
final_exc2	Reep3	0.514071	0.181	0.117	8.40898e-13	2.83349e-08
final_exc2	St3gal5	0.316938	0.415	0.318	8.5391e-13	2.87733e-08
final_exc2	Ptpn9	0.270859	0.466	0.366	8.5968e-13	2.89678e-08
final_exc2	Syn3	-0.913872	0.148	0.222	9.00792e-13	3.03531e-08
final_exc2	Mirt1	-4.84784	0.003	0.038	9.08159e-13	3.06013e-08
final_exc2	Abcd4	0.599895	0.179	0.115	9.75041e-13	3.2855e-08
final_exc2	Gm26839	1.38648	0.032	0.01	9.77958e-13	3.29533e-08
final_exc2	Lysmd4	0.396071	0.257	0.179	1.02394e-12	3.45027e-08
final_exc2	Emp2	2.75033	0.013	0.002	1.07478e-12	3.62158e-08
final_exc2	Cd2ap	0.294324	0.273	0.189	1.12328e-12	3.785e-08
final_exc2	Scg3	-1.05329	0.107	0.175	1.13663e-12	3.82999e-08
final_exc2	H2-K2	2.00779	0.013	0.002	1.14636e-12	3.86277e-08
final_exc2	Tcp11	1.25453	0.03	0.009	1.14754e-12	3.86677e-08
final_exc2	Drd1	-2.29832	0.016	0.06	1.15244e-12	3.88327e-08
final_exc2	Cyfip1	0.281697	0.364	0.267	1.16077e-12	3.91132e-08
final_exc2	Npr3	-3.42249	0.003	0.039	1.16546e-12	3.92713e-08
final_exc2	Ctnnal1	0.42901	0.284	0.204	1.30929e-12	4.4118e-08
final_exc2	Nek6	1.09018	0.068	0.032	1.31585e-12	4.43389e-08
final_exc2	Glis1	-2.30171	0.012	0.054	1.37967e-12	4.64894e-08
final_exc2	Rab34	0.289896	0.152	0.091	1.40254e-12	4.726e-08
final_exc2	Ero1b	0.42985	0.216	0.145	1.40422e-12	4.73166e-08
final_exc2	Ptpn3	-0.870016	0.14	0.213	1.49017e-12	5.02127e-08
final_exc2	Ank3	0.128772	0.97	0.932	1.53172e-12	5.16127e-08
final_exc2	Smarca1	0.427919	0.237	0.163	1.5382e-12	5.18311e-08
final_exc2	Cask	-0.668851	0.244	0.323	1.54895e-12	5.21934e-08
final_exc2	Soga3	0.219831	0.631	0.516	1.65801e-12	5.58682e-08
final_exc2	Slco5a1	1.77496	0.03	0.009	1.73013e-12	5.82985e-08
final_exc2	Cd44	-3.53665	0.003	0.038	1.85824e-12	6.26152e-08
final_exc2	Lrp1b	-0.718628	0.879	0.75	1.97834e-12	6.6662e-08
final_exc2	4933411O13Rik	0.598511	0.116	0.067	2.03286e-12	6.84991e-08
final_exc2	Gnal	-1.03912	0.099	0.166	2.07126e-12	6.9793e-08
final_exc2	Pik3r1	-1.08318	0.085	0.15	2.0846e-12	7.02425e-08
final_exc2	Zmat4	-1.15066	0.127	0.193	2.08648e-12	7.03061e-08
final_exc2	Patj	0.434209	0.195	0.128	2.10843e-12	7.10456e-08
final_exc2	4933406I18Rik	-0.491459	0.405	0.474	2.25112e-12	7.58538e-08
final_exc2	Agl	-1.29184	0.054	0.111	2.39074e-12	8.05585e-08
final_exc2	Senp8	-0.662306	0.338	0.404	2.4259e-12	8.17431e-08
final_exc2	Tiam2	-0.849407	0.185	0.257	2.47828e-12	8.35081e-08
final_exc2	Fut10	1.47599	0.039	0.015	2.54254e-12	8.56735e-08
final_exc2	C030004G16Rik	1.30363	0.032	0.011	2.54529e-12	8.57661e-08
final_exc2	Kcnt2	0.0665792	0.526	0.394	2.59073e-12	8.72973e-08
final_exc2	Rab36	-0.868869	0.145	0.218	2.60627e-12	8.78208e-08
final_exc2	Slc2a8	0.464463	0.208	0.139	2.61562e-12	8.8136e-08
final_exc2	Gm47790	2.99556	0.012	0.002	2.64647e-12	8.91756e-08
final_exc2	2310039L15Rik	1.15219	0.034	0.012	2.67308e-12	9.00721e-08
final_exc2	Myo18a	-0.66897	0.275	0.348	2.67661e-12	9.01909e-08
final_exc2	Grid2	-0.598614	0.671	0.654	2.71877e-12	9.16117e-08
final_exc2	Gm52870	-1.25532	0.062	0.121	2.74143e-12	9.23753e-08
final_exc2	Cpne7	-0.0322899	0.52	0.387	2.78238e-12	9.37551e-08
final_exc2	Tmem145	-0.942475	0.145	0.216	2.7952e-12	9.41872e-08
final_exc2	Pknox2	0.395645	0.33	0.248	2.83977e-12	9.56889e-08
final_exc2	Fgf5	1.41946	0.041	0.016	2.84554e-12	9.58833e-08
final_exc2	Tbc1d16	0.895286	0.07	0.034	2.86871e-12	9.66641e-08
final_exc2	Gtdc1	-0.609218	0.385	0.445	2.98409e-12	1.00552e-07
final_exc2	Ksr1	-1.37604	0.059	0.117	3.00848e-12	1.01374e-07
final_exc2	Apba1	-0.609249	0.396	0.454	3.01055e-12	1.01444e-07
final_exc2	Plxnc1	0.511991	0.182	0.119	3.04617e-12	1.02644e-07
final_exc2	5930430L01Rik	0.791967	0.075	0.037	3.25568e-12	1.09703e-07
final_exc2	Adamts18	-3.7404	0.005	0.041	3.29064e-12	1.10882e-07
final_exc2	4930557J02Rik	1.06174	0.101	0.056	3.31597e-12	1.11735e-07
final_exc2	Bcor	0.759124	0.115	0.067	3.32456e-12	1.12024e-07
final_exc2	Skap2	-1.31397	0.044	0.098	3.42957e-12	1.15563e-07
final_exc2	Ocel1	0.764684	0.124	0.074	3.45513e-12	1.16424e-07
final_exc2	Fbxl7	-1.98863	0.035	0.086	3.52918e-12	1.18919e-07
final_exc2	Rtn4	0.193308	0.753	0.65	3.81173e-12	1.2844e-07
final_exc2	Arl6ip1	-0.67289	0.37	0.431	3.84937e-12	1.29708e-07
final_exc2	Gm37229	2.16661	0.02	0.005	3.9107e-12	1.31775e-07
final_exc2	Eno1	0.334836	0.283	0.201	4.01747e-12	1.35373e-07
final_exc2	4933432K03Rik	1.14381	0.037	0.013	4.15494e-12	1.40005e-07
final_exc2	Sncaip	0.925574	0.069	0.033	4.22816e-12	1.42472e-07
final_exc2	Mcub	1.41383	0.033	0.011	4.41385e-12	1.48729e-07
final_exc2	St8sia1	0.700486	0.105	0.059	4.42578e-12	1.49131e-07
final_exc2	Gm27241	0.239992	0.451	0.352	4.49638e-12	1.5151e-07
final_exc2	Ap2a2	0.273149	0.42	0.325	4.61861e-12	1.55629e-07
final_exc2	Slc26a4	-1.28959	0.075	0.135	4.68921e-12	1.58008e-07
final_exc2	Cacna1b	0.239221	0.608	0.496	4.72166e-12	1.59101e-07
final_exc2	Nap1l1	0.373854	0.233	0.159	4.81958e-12	1.62401e-07
final_exc2	Rasa4	1.22115	0.041	0.016	4.9219e-12	1.65849e-07
final_exc2	6530403H02Rik	-0.000509701	0.693	0.534	4.97374e-12	1.67595e-07
final_exc2	Mllt3	-0.551278	0.393	0.455	5.01124e-12	1.68859e-07
final_exc2	Nox1	0.925437	0.059	0.027	5.25484e-12	1.77067e-07
final_exc2	Cadm3	0.415705	0.275	0.195	5.29653e-12	1.78472e-07
final_exc2	Dynlt1b	0.756919	0.114	0.067	5.30039e-12	1.78602e-07
final_exc2	Gtf2i	0.26293	0.475	0.377	5.49911e-12	1.85298e-07
final_exc2	Sec14l2	-1.38419	0.032	0.082	5.73122e-12	1.93119e-07
final_exc2	Slc35g2	0.97405	0.049	0.021	5.82451e-12	1.96263e-07
final_exc2	Id2	-2.4924	0.012	0.052	6.00897e-12	2.02478e-07
final_exc2	Ddr1	0.604358	0.183	0.122	6.28889e-12	2.1191e-07
final_exc2	Syt17	0.365157	0.257	0.182	6.6098e-12	2.22724e-07
final_exc2	Arhgap44	0.331156	0.394	0.302	6.88407e-12	2.31966e-07
final_exc2	Pcdh20	1.26566	0.035	0.013	6.89911e-12	2.32472e-07
final_exc2	Zfp365	0.601682	0.136	0.083	7.09e-12	2.38905e-07
final_exc2	Cryl1	0.576571	0.146	0.09	7.18591e-12	2.42136e-07
final_exc2	Vwa8	0.378669	0.294	0.214	7.30496e-12	2.46148e-07
final_exc2	AU023762	0.921002	0.074	0.038	7.37371e-12	2.48465e-07
final_exc2	Tiparp	-2.57752	0.008	0.044	8.63425e-12	2.9094e-07
final_exc2	Gcnt2	0.550413	0.162	0.103	8.65933e-12	2.91785e-07
final_exc2	Traf3	-0.805899	0.189	0.259	9.03538e-12	3.04456e-07
final_exc2	Nos1	-1.34903	0.045	0.097	9.09519e-12	3.06471e-07
final_exc2	Tspan9	-0.992237	0.093	0.158	9.6682e-12	3.2578e-07
final_exc2	B4galt1	1.67984	0.035	0.013	1.01384e-11	3.41624e-07
final_exc2	Msra	-0.378929	0.615	0.658	1.07227e-11	3.61312e-07
final_exc2	Gpr22	0.241669	0.375	0.281	1.15828e-11	3.90293e-07
final_exc2	Map4k5	0.277383	0.384	0.293	1.18238e-11	3.98416e-07
final_exc2	Gm43507	-3.42563	0.004	0.037	1.22428e-11	4.12534e-07
final_exc2	G630016G05Rik	-5.20701	0.001	0.031	1.23599e-11	4.16479e-07
final_exc2	Tmem191	-0.466639	0.48	0.529	1.26325e-11	4.25664e-07
final_exc2	Rnd3	-7.19718	0	0.029	1.3988e-11	4.71339e-07
final_exc2	Gm47095	-3.53993	0.004	0.037	1.42387e-11	4.79789e-07
final_exc2	Gm34237	0.872283	0.073	0.037	1.46514e-11	4.93692e-07
final_exc2	Stxbp5l	0.131557	0.93	0.844	1.4836e-11	4.99914e-07
final_exc2	Cbx4	0.852691	0.082	0.043	1.58155e-11	5.32919e-07
final_exc2	Cacna1e	0.164275	0.863	0.798	1.59577e-11	5.37712e-07
final_exc2	Lrmda	-2.69339	0.014	0.053	1.66909e-11	5.62416e-07
final_exc2	Ptchd1	-1.16077	0.078	0.138	1.6808e-11	5.66363e-07
final_exc2	Sel1l3	-1.1966	0.086	0.146	1.6877e-11	5.68688e-07
final_exc2	Riok3	0.296749	0.309	0.225	1.73732e-11	5.85409e-07
final_exc2	Glra1	1.31339	0.035	0.013	1.74733e-11	5.88779e-07
final_exc2	Hsd11b1	-2.83333	0.007	0.042	1.75647e-11	5.91861e-07
final_exc2	Gfpt2	1.64768	0.02	0.005	1.76831e-11	5.95851e-07
final_exc2	Vps37b	0.56651	0.12	0.071	1.79001e-11	6.03163e-07
final_exc2	Elavl4	0.162614	0.46	0.357	1.84113e-11	6.20388e-07
final_exc2	Rasl10a	0.442823	0.2	0.135	1.97141e-11	6.64285e-07
final_exc2	Dpysl3	0.419082	0.15	0.094	1.99768e-11	6.73139e-07
final_exc2	Grem2	0.635272	0.131	0.08	2.05199e-11	6.91438e-07
final_exc2	Cdkl4	-0.878865	0.12	0.187	2.10878e-11	7.10573e-07
final_exc2	Rit2	0.270139	0.471	0.373	2.11701e-11	7.13347e-07
final_exc2	Ctsb	-0.854461	0.169	0.238	2.14442e-11	7.22584e-07
final_exc2	Tusc3	-0.482248	0.463	0.522	2.16811e-11	7.30567e-07
final_exc2	Msi2	0.309138	0.334	0.25	2.26101e-11	7.61871e-07
final_exc2	Siglec15	2.1698	0.013	0.002	2.3662e-11	7.97316e-07
final_exc2	Gm28905	-0.966601	0.231	0.295	2.55501e-11	8.60935e-07
final_exc2	Ccdc30	-0.730056	0.224	0.293	2.65545e-11	8.94781e-07
final_exc2	Camta1	0.242672	0.526	0.421	2.69842e-11	9.0926e-07
final_exc2	Ttc7b	0.291659	0.376	0.288	2.75737e-11	9.29122e-07
final_exc2	Dnajc1	0.189584	0.735	0.636	2.81125e-11	9.4728e-07
final_exc2	5830418P13Rik	-2.11119	0.011	0.047	2.9211e-11	9.84292e-07
final_exc2	Gm13561	-3.38202	0.004	0.036	3.10517e-11	1.04632e-06
final_exc2	Gm2762	-1.97371	0.018	0.059	3.11466e-11	1.04952e-06
final_exc2	Ubr3	0.259569	0.551	0.447	3.18864e-11	1.07444e-06
final_exc2	Bbln	0.464881	0.182	0.121	3.26333e-11	1.09961e-06
final_exc2	Echdc2	-2.50444	0.009	0.045	3.53162e-11	1.19002e-06
final_exc2	Fbxl2	0.233787	0.457	0.359	3.54081e-11	1.19311e-06
final_exc2	Nim1k	0.382461	0.197	0.132	3.54854e-11	1.19572e-06
final_exc2	Col6a1	-3.52891	0.005	0.038	3.58319e-11	1.20739e-06
final_exc2	Nr2f1	-1.13444	0.07	0.127	3.72563e-11	1.25539e-06
final_exc2	Cgn	-7.04698	0	0.028	3.74431e-11	1.26168e-06
final_exc2	Telo2	-1.0103	0.115	0.177	4.02404e-11	1.35594e-06
final_exc2	Timm44	0.261031	0.372	0.283	4.31576e-11	1.45424e-06
final_exc2	Hrh1	-3.26236	0.007	0.04	4.46042e-11	1.50298e-06
final_exc2	Kctd17	0.412102	0.239	0.168	4.46297e-11	1.50384e-06
final_exc2	Mgat5	-0.755639	0.231	0.299	4.46547e-11	1.50468e-06
final_exc2	Hsp90b1	-0.64865	0.269	0.336	4.54173e-11	1.53038e-06
final_exc2	Bcl9	-0.850895	0.166	0.232	4.67399e-11	1.57495e-06
final_exc2	Filip1	0.58441	0.146	0.093	4.88691e-11	1.64669e-06
final_exc2	Arid5a	1.80871	0.022	0.007	5.1454e-11	1.73379e-06
final_exc2	Lrif1	-0.837988	0.168	0.234	5.20125e-11	1.75261e-06
final_exc2	Gm41764	0.635913	0.108	0.063	5.3813e-11	1.81328e-06
final_exc2	Dnajc13	0.372096	0.228	0.159	5.40764e-11	1.82216e-06
final_exc2	Sptlc2	0.32241	0.248	0.177	5.54736e-11	1.86924e-06
final_exc2	Rc3h1	0.276464	0.376	0.288	6.00542e-11	2.02359e-06
final_exc2	Cx3cl1	-0.628711	0.291	0.355	6.39102e-11	2.15352e-06
final_exc2	Cdon	0.362165	0.185	0.122	6.65381e-11	2.24207e-06
final_exc2	Sh3glb1	0.3571	0.305	0.226	6.72529e-11	2.26615e-06
final_exc2	Gmnn	1.46859	0.029	0.01	6.75543e-11	2.27631e-06
final_exc2	Gm1604a	-0.989422	0.1	0.162	6.78792e-11	2.28726e-06
final_exc2	Gm2694	-1.88568	0.019	0.059	6.9578e-11	2.3445e-06
final_exc2	Rims2	-0.441854	0.806	0.786	7.06572e-11	2.38087e-06
final_exc2	Clk4	0.26893	0.354	0.268	7.2024e-11	2.42692e-06
final_exc2	Nrsn1	-1.1767	0.061	0.115	7.32037e-11	2.46667e-06
final_exc2	Arhgap12	0.381399	0.166	0.108	7.40005e-11	2.49352e-06
final_exc2	Hsd3b8	-1.33024	0.044	0.093	7.52473e-11	2.53553e-06
final_exc2	Chchd6	-0.865282	0.145	0.21	7.55321e-11	2.54513e-06
final_exc2	Cadps2	-0.0293549	0.245	0.168	7.61517e-11	2.56601e-06
final_exc2	Opn5	1.17674	0.039	0.015	7.90923e-11	2.6651e-06
final_exc2	Grb10	-1.05246	0.086	0.144	7.91656e-11	2.66757e-06
final_exc2	Homer1	-0.728819	0.335	0.395	7.9636e-11	2.68341e-06
final_exc2	Asph	0.342572	0.253	0.182	7.97706e-11	2.68795e-06
final_exc2	Rusc2	0.423485	0.235	0.167	8.20482e-11	2.7647e-06
final_exc2	B230209E15Rik	-0.427611	0.603	0.628	8.51155e-11	2.86805e-06
final_exc2	Ntf3	-1.73715	0.02	0.06	9.0693e-11	3.05599e-06
final_exc2	Slc23a2	0.305664	0.36	0.278	9.12818e-11	3.07583e-06
final_exc2	Gigyf2	0.22353	0.511	0.411	9.17119e-11	3.09032e-06
final_exc2	Trp53i11	-1.834	0.018	0.057	9.32401e-11	3.14182e-06
final_exc2	Nfic	0.63412	0.105	0.061	1.08802e-10	3.66621e-06
final_exc2	Sesn1	0.27249	0.474	0.383	1.11542e-10	3.75851e-06
final_exc2	Klhl3	-0.716377	0.217	0.285	1.11647e-10	3.76205e-06
final_exc2	Ttyh1	0.358131	0.25	0.179	1.13603e-10	3.82798e-06
final_exc2	Gulp1	2.21735	0.016	0.004	1.15631e-10	3.89631e-06
final_exc2	Cbx6	0.495591	0.179	0.12	1.18501e-10	3.99299e-06
final_exc2	Ociad2	-0.856388	0.179	0.244	1.19874e-10	4.03928e-06
final_exc2	Cpne2	-2.84391	0.009	0.042	1.22394e-10	4.12419e-06
final_exc2	Stk3	-0.8076	0.171	0.237	1.22841e-10	4.13923e-06
final_exc2	Gm48383	0.356902	0.275	0.201	1.30081e-10	4.3832e-06
final_exc2	Dync2h1	-0.64392	0.237	0.306	1.34577e-10	4.53471e-06
final_exc2	Dync1i1	0.168566	0.773	0.685	1.42722e-10	4.80915e-06
final_exc2	Ddx17	0.31242	0.276	0.201	1.49902e-10	5.0511e-06
final_exc2	Dsc3	-5.91697	0.001	0.028	1.53469e-10	5.17128e-06
final_exc2	Maml2	-1.99873	0.021	0.061	1.60843e-10	5.41978e-06
final_exc2	Galns	0.619898	0.137	0.087	1.62347e-10	5.47043e-06
final_exc2	Dzip3	0.190279	0.517	0.414	1.63269e-10	5.50151e-06
final_exc2	Trio	0.20416	0.574	0.47	1.64989e-10	5.55948e-06
final_exc2	Cdkl1	-0.98152	0.099	0.158	1.6694e-10	5.62522e-06
final_exc2	Gramd1b	0.201097	0.464	0.365	1.69511e-10	5.71185e-06
final_exc2	Slc22a17	-0.521765	0.443	0.487	1.72567e-10	5.81481e-06
final_exc2	Yes1	0.713901	0.089	0.05	1.73785e-10	5.85587e-06
final_exc2	Fnbp1l	-0.58899	0.323	0.385	1.86692e-10	6.29076e-06
final_exc2	Cbln4	-1.5711	0.034	0.079	1.88427e-10	6.34925e-06
final_exc2	B3galt2	-0.68572	0.277	0.338	1.91415e-10	6.44991e-06
final_exc2	Mamdc2	-3.89199	0.003	0.032	1.9279e-10	6.49625e-06
final_exc2	Gm16000	-1.45167	0.038	0.084	1.93462e-10	6.5189e-06
final_exc2	Lrrn2	-0.800228	0.144	0.208	1.93632e-10	6.52461e-06
final_exc2	Bicdl1	0.274589	0.324	0.241	1.94993e-10	6.5705e-06
final_exc2	Wnt4	-2.02817	0.019	0.058	1.966e-10	6.62465e-06
final_exc2	Iqsec2	-0.559148	0.26	0.327	2.00808e-10	6.76644e-06
final_exc2	Nrip1	-1.05819	0.096	0.154	2.01707e-10	6.79673e-06
final_exc2	Fbxl3	0.670586	0.089	0.05	2.02304e-10	6.81683e-06
final_exc2	Scamp1	0.303416	0.332	0.252	2.08649e-10	7.03063e-06
final_exc2	Gpc3	-3.05697	0.007	0.038	2.26318e-10	7.62602e-06
final_exc2	Prrc2b	0.271943	0.35	0.266	2.29125e-10	7.72058e-06
final_exc2	Gm44026	1.96483	0.014	0.003	2.36755e-10	7.97769e-06
final_exc2	Mkx	0.890529	0.066	0.034	2.40757e-10	8.11256e-06
final_exc2	Galnt1	0.219419	0.365	0.279	2.47133e-10	8.3274e-06
final_exc2	Ttc28	-1.27775	0.038	0.084	2.47715e-10	8.34699e-06
final_exc2	4930599N23Rik	0.645492	0.112	0.068	2.47911e-10	8.35361e-06
final_exc2	Sgms1	-0.582857	0.369	0.425	2.5673e-10	8.65077e-06
final_exc2	Emb	-0.879689	0.118	0.178	2.60663e-10	8.78331e-06
final_exc2	Traip	-0.91413	0.041	0.088	2.6787e-10	9.02614e-06
final_exc2	1700085D07Rik	-0.945181	0.137	0.197	2.68439e-10	9.04532e-06
final_exc2	Csgalnact1	-0.874978	0.161	0.224	2.71819e-10	9.15922e-06
final_exc2	Fkbp2	0.259098	0.394	0.306	2.73283e-10	9.20853e-06
final_exc2	Vrk2	0.830975	0.057	0.028	2.75084e-10	9.26925e-06
final_exc2	Ascl1	1.19662	0.035	0.014	2.77011e-10	9.33416e-06
final_exc2	Lypd6b	-4.00756	0.003	0.031	2.80147e-10	9.43983e-06
final_exc2	Gm42775	1.34	0.04	0.017	2.80801e-10	9.46187e-06
final_exc2	Gm45406	1.64062	0.018	0.005	2.81763e-10	9.49428e-06
final_exc2	Smpdl3b	-2.54331	0.009	0.042	2.84787e-10	9.5962e-06
final_exc2	Unc13a	0.249162	0.412	0.324	2.94904e-10	9.93707e-06
final_exc2	Luzp1	0.218488	0.386	0.3	2.97645e-10	1.00294e-05
final_exc2	Stxbp5	-0.657758	0.252	0.315	3.00184e-10	1.0115e-05
final_exc2	Prkacb	-0.723964	0.166	0.231	3.02985e-10	1.02094e-05
final_exc2	Plk2	-0.769965	0.209	0.274	3.15127e-10	1.06185e-05
final_exc2	Cdh9	-0.93955	0.213	0.276	3.19774e-10	1.07751e-05
final_exc2	Gm32793	-4.37736	0.001	0.027	3.21897e-10	1.08466e-05
final_exc2	Moxd1	-3.90878	0.004	0.033	3.26881e-10	1.10146e-05
final_exc2	Vti1b	-0.496459	0.363	0.422	3.27756e-10	1.10441e-05
final_exc2	Vstm2a	-1.01722	0.097	0.154	3.29241e-10	1.10941e-05
final_exc2	Pcp4	-1.25978	0.063	0.114	3.34497e-10	1.12712e-05
final_exc2	Exph5	-3.28784	0.003	0.03	3.40135e-10	1.14612e-05
final_exc2	Ptger3	-1.46224	0.03	0.073	3.47972e-10	1.17253e-05
final_exc2	Tspan7	-0.469016	0.528	0.555	3.52945e-10	1.18928e-05
final_exc2	Mtch2	0.251335	0.33	0.248	4.08009e-10	1.37483e-05
final_exc2	Macrod2os1	0.488297	0.115	0.07	4.18152e-10	1.40901e-05
final_exc2	Gm2824	-1.28254	0.073	0.125	4.1909e-10	1.41216e-05
final_exc2	Tspan33	-1.08238	0.057	0.108	4.19609e-10	1.41391e-05
final_exc2	Sertm1	-2.90286	0.007	0.038	4.28722e-10	1.44462e-05
final_exc2	Edil3	-0.659311	0.472	0.489	4.39309e-10	1.48029e-05
final_exc2	Kcnk9	-1.42477	0.032	0.074	4.41997e-10	1.48935e-05
final_exc2	Gm16189	0.429414	0.196	0.136	4.52565e-10	1.52496e-05
final_exc2	Terf1	0.291835	0.313	0.236	4.67097e-10	1.57393e-05
final_exc2	Sash1	-1.42463	0.043	0.089	4.74986e-10	1.60051e-05
final_exc2	Gm11639	-2.08117	0.014	0.05	4.75933e-10	1.6037e-05
final_exc2	Gm40841	0.234378	0.369	0.287	4.86612e-10	1.63969e-05
final_exc2	Clip2	0.554197	0.149	0.098	4.99857e-10	1.68432e-05
final_exc2	Slc9b2	-3.44932	0.005	0.033	5.15591e-10	1.73733e-05
final_exc2	Mapk9	0.396896	0.15	0.097	5.16454e-10	1.74024e-05
final_exc2	D430036J16Rik	-4.24981	0.002	0.029	5.18887e-10	1.74844e-05
final_exc2	Gm15414	0.640806	0.073	0.039	5.19308e-10	1.74986e-05
final_exc2	Gm11906	0.554139	0.099	0.058	5.28324e-10	1.78024e-05
final_exc2	Plpp3	-1.63491	0.03	0.072	5.59822e-10	1.88638e-05
final_exc2	Eps8	1.25682	0.035	0.014	5.662e-10	1.90787e-05
final_exc2	3300002I08Rik	-1.3245	0.028	0.07	5.82608e-10	1.96315e-05
final_exc2	1810010H24Rik	2.21519	0.013	0.003	6.15383e-10	2.07359e-05
final_exc2	Arsb	0.236928	0.417	0.326	6.16494e-10	2.07734e-05
final_exc2	Tbc1d9	0.420927	0.198	0.138	6.27987e-10	2.11606e-05
final_exc2	Iqcj	-0.926212	0.064	0.116	6.28999e-10	2.11948e-05
final_exc2	Ptpru	-1.86707	0.02	0.058	6.34486e-10	2.13796e-05
final_exc2	Scn1b	0.317234	0.272	0.198	6.43316e-10	2.16772e-05
final_exc2	Shoc1	-3.58595	0.004	0.032	6.71618e-10	2.26308e-05
final_exc2	Slc18b1	0.747822	0.076	0.041	6.76256e-10	2.27871e-05
final_exc2	Fgfr2	0.146897	0.81	0.723	6.91016e-10	2.32845e-05
final_exc2	Gm39185	1.33723	0.047	0.022	7.09856e-10	2.39193e-05
final_exc2	Gxylt2	0.696186	0.099	0.058	7.10417e-10	2.39382e-05
final_exc2	Pygo1	0.791998	0.083	0.047	7.20727e-10	2.42856e-05
final_exc2	H2-D1	0.845267	0.053	0.025	7.22889e-10	2.43585e-05
final_exc2	Myo1c	0.789708	0.077	0.042	7.25087e-10	2.44325e-05
final_exc2	C2cd5	-0.544803	0.319	0.379	7.29897e-10	2.45946e-05
final_exc2	Cspg4b	2.12468	0.014	0.003	7.33159e-10	2.47045e-05
final_exc2	Nuak2	2.19499	0.014	0.003	7.3689e-10	2.48302e-05
final_exc2	Asic2	-0.369073	0.861	0.823	7.37122e-10	2.48381e-05
final_exc2	Atp1b3	0.460058	0.118	0.073	7.45823e-10	2.51312e-05
final_exc2	Nectin3	-2.56473	0.006	0.035	7.47131e-10	2.51753e-05
final_exc2	Abca12	1.50147	0.026	0.009	7.48445e-10	2.52196e-05
final_exc2	Akap11	0.221451	0.44	0.351	7.52978e-10	2.53724e-05
final_exc2	Nav1	0.258558	0.38	0.296	7.63569e-10	2.57292e-05
final_exc2	Snta1	-0.726647	0.193	0.256	7.72606e-10	2.60337e-05
final_exc2	Sh3rf3	0.225777	0.411	0.324	7.75809e-10	2.61417e-05
final_exc2	Crbn	0.38088	0.202	0.141	7.9995e-10	2.69551e-05
final_exc2	Focad	-0.683246	0.323	0.373	8.03245e-10	2.70661e-05
final_exc2	Astn2	-0.535784	0.616	0.625	8.07884e-10	2.72225e-05
final_exc2	Syt7	0.190515	0.57	0.476	8.09936e-10	2.72916e-05
final_exc2	Gda	-0.619954	0.258	0.323	8.14776e-10	2.74547e-05
final_exc2	Wwox	0.170503	0.532	0.43	8.18545e-10	2.75817e-05
final_exc2	Gm49417	0.599462	0.125	0.079	8.34575e-10	2.81218e-05
final_exc2	Cd63	0.767072	0.05	0.023	8.37685e-10	2.82266e-05
final_exc2	Gpr12	1.05839	0.044	0.02	8.54903e-10	2.88068e-05
final_exc2	Ak4	-1.54526	0.024	0.063	8.70403e-10	2.93291e-05
final_exc2	Gabrg2	0.224441	0.49	0.398	8.88358e-10	2.99341e-05
final_exc2	Fbh1	0.43304	0.139	0.089	8.98617e-10	3.02798e-05
final_exc2	Gm38825	-3.14529	0.005	0.034	1.01077e-09	3.40589e-05
final_exc2	Rprml	0.589048	0.142	0.093	1.07496e-09	3.62218e-05
final_exc2	Ern1	-1.41184	0.046	0.091	1.07712e-09	3.62945e-05
final_exc2	Nipa1	0.367017	0.213	0.15	1.10756e-09	3.73203e-05
final_exc2	Micu2	0.311967	0.363	0.283	1.12836e-09	3.80214e-05
final_exc2	Gm49932	1.46034	0.028	0.01	1.16753e-09	3.93411e-05
final_exc2	Etv4	-2.2967	0.009	0.04	1.22223e-09	4.11841e-05
final_exc2	Il5ra	1.34477	0.023	0.008	1.24286e-09	4.18793e-05
final_exc2	Vmn2r85	-0.838358	0.105	0.163	1.25814e-09	4.23944e-05
final_exc2	Btrc	0.222046	0.468	0.374	1.27495e-09	4.29608e-05
final_exc2	Lrp2bp	1.28995	0.034	0.013	1.31332e-09	4.42536e-05
final_exc2	Gm4924	-1.22725	0.042	0.087	1.3541e-09	4.56276e-05
final_exc2	Grm2	-2.32568	0.009	0.039	1.3637e-09	4.59513e-05
final_exc2	Ttc39c	0.526254	0.121	0.076	1.36417e-09	4.59671e-05
final_exc2	Esr2	0.938324	0.059	0.03	1.37618e-09	4.63718e-05
final_exc2	Mpnd	0.64522	0.101	0.061	1.38606e-09	4.67048e-05
final_exc2	Crlf1	1.68333	0.014	0.003	1.39452e-09	4.69897e-05
final_exc2	Fat1	-4.51567	0.001	0.026	1.41662e-09	4.77345e-05
final_exc2	Gm50304	0.350392	0.204	0.144	1.43335e-09	4.82981e-05
final_exc2	Fam163a	1.41713	0.02	0.006	1.49731e-09	5.04533e-05
final_exc2	Snrk	0.316274	0.252	0.184	1.60822e-09	5.41906e-05
final_exc2	Atp1b1	-0.389765	0.694	0.685	1.62808e-09	5.48598e-05
final_exc2	Tox2	-2.21134	0.011	0.042	1.63122e-09	5.49657e-05
final_exc2	Gm5468.1	-1.26582	0.055	0.101	1.67583e-09	5.64688e-05
final_exc2	Lmo3	0.223903	0.252	0.182	1.69053e-09	5.69642e-05
final_exc2	Aopep	-0.479678	0.462	0.499	1.69296e-09	5.70458e-05
final_exc2	Chst9	0.411811	0.321	0.254	1.69793e-09	5.72134e-05
final_exc2	Gm6961	-1.32711	0.034	0.075	1.79601e-09	6.05182e-05
final_exc2	Calb1	-1.14761	0.064	0.114	1.82663e-09	6.155e-05
final_exc2	Bfsp2	-2.13369	0.008	0.038	1.83681e-09	6.1893e-05
final_exc2	Sun1	0.243611	0.302	0.227	1.8384e-09	6.19467e-05
final_exc2	Tmsb4x	-0.855646	0.148	0.208	1.89441e-09	6.38342e-05
final_exc2	Stab2	1.22652	0.031	0.012	1.91999e-09	6.4696e-05
final_exc2	Oxct1	0.215766	0.556	0.459	1.94926e-09	6.56824e-05
final_exc2	Pip4k2c	0.423894	0.142	0.092	1.97131e-09	6.64253e-05
final_exc2	Atpaf1	0.320304	0.239	0.174	1.98036e-09	6.67301e-05
final_exc2	Ephb6	-2.76407	0.008	0.037	1.98685e-09	6.6949e-05
final_exc2	1700010I14Rik	1.60204	0.026	0.009	2.05237e-09	6.91567e-05
final_exc2	ENSMUSG00000121307	-0.583981	0.225	0.291	2.05684e-09	6.93073e-05
final_exc2	Ptprr	0.295009	0.411	0.33	2.10268e-09	7.0852e-05
final_exc2	Wdr47	0.217926	0.443	0.354	2.10934e-09	7.10764e-05
final_exc2	Hmcn1	-5.01101	0.002	0.027	2.12899e-09	7.17384e-05
final_exc2	Usp22	0.422259	0.166	0.112	2.16215e-09	7.28558e-05
final_exc2	Slit1	-0.688323	0.215	0.277	2.18934e-09	7.3772e-05
final_exc2	Baz1a	1.35902	0.031	0.012	2.23458e-09	7.52963e-05
final_exc2	Slc39a12	-2.28693	0.007	0.035	2.29348e-09	7.72812e-05
final_exc2	Gm56511	-5.43769	0.001	0.024	2.33262e-09	7.86e-05
final_exc2	C1qtnf7	-7.07465	0	0.023	2.39284e-09	8.0629e-05
final_exc2	Ndfip2	0.235308	0.342	0.263	2.39554e-09	8.07202e-05
final_exc2	Elapor1	-0.449392	0.405	0.457	2.40294e-09	8.09695e-05
final_exc2	Sh3pxd2b	-2.28276	0.01	0.04	2.4068e-09	8.10994e-05
final_exc2	Skint11	-2.17005	0.01	0.04	2.40773e-09	8.1131e-05
final_exc2	Sez6l2	-0.548456	0.283	0.345	2.43947e-09	8.22005e-05
final_exc2	Srpk3	1.11074	0.037	0.016	2.47104e-09	8.32643e-05
final_exc2	Tll1	0.659917	0.045	0.021	2.49219e-09	8.39767e-05
final_exc2	Gnai1	-0.675849	0.162	0.223	2.58294e-09	8.70346e-05
final_exc2	Ctsl	0.289633	0.27	0.199	2.61432e-09	8.8092e-05
final_exc2	Gm44649	0.412504	0.169	0.116	2.65828e-09	8.95734e-05
final_exc2	Tmtc1	0.157143	0.294	0.216	2.68678e-09	9.05338e-05
final_exc2	Slc25a3	0.388452	0.281	0.213	2.69712e-09	9.0882e-05
final_exc2	6430548M08Rik	0.323878	0.235	0.17	2.70013e-09	9.09836e-05
final_exc2	Mgat5b	-0.932648	0.086	0.14	2.8316e-09	9.54136e-05
final_exc2	Gm17473	-6.66772	0	0.023	2.84432e-09	9.58421e-05
final_exc2	Rufy2	0.285129	0.332	0.255	2.8927e-09	9.74726e-05
final_exc2	Vldlr	0.491767	0.122	0.077	2.96009e-09	9.97433e-05
final_exc2	Mmd2	0.403285	0.188	0.132	3.09766e-09	0.000104379
final_exc2	Ubn2	0.152335	0.846	0.758	3.13011e-09	0.000105472
final_exc2	Gm19303	-5.13484	0.001	0.024	3.14211e-09	0.000105876
final_exc2	Gabrg1	-3.04989	0.004	0.03	3.23789e-09	0.000109104
final_exc2	Gm57061	1.15128	0.049	0.024	3.30433e-09	0.000111343
final_exc2	Gatm	-1.36345	0.025	0.063	3.31086e-09	0.000111563
final_exc2	Colgalt2	-2.26075	0.011	0.041	3.32142e-09	0.000111919
final_exc2	Pbx3	-1.54466	0.03	0.068	3.33047e-09	0.000112223
final_exc2	Hcrtr2	-3.3189	0.005	0.031	3.34381e-09	0.000112673
final_exc2	Gm50467	0.448944	0.117	0.073	3.42709e-09	0.000115479
final_exc2	Ubp1	0.40878	0.183	0.127	3.48483e-09	0.000117425
final_exc2	Thbs3	-1.2699	0.043	0.087	3.68132e-09	0.000124046
final_exc2	2510009E07Rik	-1.60456	0.022	0.057	3.97436e-09	0.00013392
final_exc2	Glt1d1	0.21709	0.296	0.221	4.04102e-09	0.000136166
final_exc2	Gm43847	0.589765	0.099	0.06	4.04801e-09	0.000136402
final_exc2	Abhd3	0.485971	0.117	0.074	4.07567e-09	0.000137334
final_exc2	Rif1	0.471916	0.154	0.104	4.15219e-09	0.000139912
final_exc2	Cdc40	0.215053	0.397	0.31	4.17733e-09	0.000140759
final_exc2	Spred1	-0.699501	0.185	0.245	4.25962e-09	0.000143532
final_exc2	Calr	-0.614913	0.342	0.393	4.41282e-09	0.000148694
final_exc2	Eef1akmt1	0.332034	0.212	0.152	4.45956e-09	0.000150269
final_exc2	Ttll5	-0.773687	0.149	0.208	4.53238e-09	0.000152723
final_exc2	4933413L06Rik	0.0906309	0.312	0.232	4.71815e-09	0.000158983
final_exc2	Stag1	0.168341	0.67	0.575	4.99671e-09	0.000168369
final_exc2	Zfp462	0.254653	0.313	0.238	5.25281e-09	0.000176999
final_exc2	Klf13	0.350204	0.212	0.152	5.3037e-09	0.000178713
final_exc2	Hagh	0.2791	0.319	0.245	5.42664e-09	0.000182856
final_exc2	Srrm4	-0.574614	0.394	0.437	5.5507e-09	0.000187037
final_exc2	Flt3l	1.26242	0.032	0.013	5.59701e-09	0.000188597
final_exc2	Cacnb4	-0.403363	0.641	0.657	5.6076e-09	0.000188954
final_exc2	Adam17	0.680842	0.11	0.069	5.68474e-09	0.000191553
final_exc2	Ttc19	0.176452	0.641	0.54	5.71454e-09	0.000192557
final_exc2	Bcat1	-2.07761	0.012	0.042	5.81108e-09	0.00019581
final_exc2	Elapor2	-0.856803	0.116	0.171	6.25317e-09	0.000210707
final_exc2	Snw1	-0.676418	0.179	0.241	6.26588e-09	0.000211135
final_exc2	Ryr1	-2.38808	0.009	0.038	6.44397e-09	0.000217136
final_exc2	Vps29	0.347241	0.179	0.124	6.66693e-09	0.000224649
final_exc2	Acot7	0.231862	0.295	0.222	6.70176e-09	0.000225822
final_exc2	Rusc1	0.518627	0.105	0.065	6.87694e-09	0.000231725
final_exc2	Rasa2	0.324491	0.27	0.204	6.91732e-09	0.000233086
final_exc2	Adam12	-1.14493	0.031	0.069	6.92457e-09	0.00023333
final_exc2	Acvr1c	-1.75224	0.026	0.063	7.01375e-09	0.000236335
final_exc2	Gm960	0.633744	0.083	0.048	7.18999e-09	0.000242274
final_exc2	Rab15	0.335091	0.208	0.148	7.43419e-09	0.000250503
final_exc2	Gk5	0.68212	0.104	0.065	7.71996e-09	0.000260132
final_exc2	Map3k9	0.67099	0.066	0.036	8.09057e-09	0.00027262
final_exc2	Inpp5a	0.430422	0.13	0.084	8.14687e-09	0.000274517
final_exc2	Pals1	-1.07006	0.073	0.121	8.29475e-09	0.0002795
final_exc2	Atp2b2	0.134692	0.504	0.403	8.473e-09	0.000285506
final_exc2	Mrap2	-1.83282	0.014	0.046	8.60446e-09	0.000289936
final_exc2	Brd9	-0.532667	0.522	0.538	8.70021e-09	0.000293162
final_exc2	Etv1	-0.240919	0.25	0.176	8.84279e-09	0.000297967
final_exc2	Mthfd1l	-1.10949	0.055	0.1	9.02771e-09	0.000304198
final_exc2	Golm2	-0.497225	0.39	0.44	9.14945e-09	0.0003083
final_exc2	Dpysl5	0.417582	0.089	0.052	9.28288e-09	0.000312796
final_exc2	Srek1	0.187302	0.486	0.394	9.2967e-09	0.000313262
final_exc2	Taf13	0.458253	0.136	0.09	9.46396e-09	0.000318898
final_exc2	Wdr44	0.430461	0.139	0.091	9.47801e-09	0.000319371
final_exc2	Gm15511	1.83798	0.013	0.003	9.58844e-09	0.000323092
final_exc2	Ctnnd1	0.310729	0.261	0.196	9.94264e-09	0.000335027
final_exc2	1700016K05Rik	1.52764	0.02	0.006	1.02768e-08	0.000346286
final_exc2	Tnik	0.105885	0.859	0.766	1.02949e-08	0.000346898
final_exc2	Stx16	0.188917	0.445	0.358	1.03133e-08	0.000347518
final_exc2	Wee1	-1.35849	0.024	0.06	1.04931e-08	0.000353575
final_exc2	Lzts3	-1.04956	0.064	0.111	1.05615e-08	0.000355879
final_exc2	Mllt10	0.158607	0.675	0.575	1.07369e-08	0.000361791
final_exc2	Lrp8os2	-0.634034	0.151	0.211	1.08377e-08	0.000365186
final_exc2	Uvrag	0.211086	0.461	0.378	1.09503e-08	0.000368982
final_exc2	4732471J01Rik	-0.593466	0.252	0.311	1.11798e-08	0.000376716
final_exc2	Rab26	-0.6846	0.194	0.254	1.1323e-08	0.00038154
final_exc2	Glcci1	-0.70512	0.158	0.217	1.13645e-08	0.000382937
final_exc2	Kif6	-2.32548	0.009	0.036	1.13845e-08	0.000383612
final_exc2	Rabgap1l	0.160871	0.818	0.737	1.14846e-08	0.000386984
final_exc2	Acer3	0.20637	0.42	0.338	1.14932e-08	0.000387274
final_exc2	Cdc27	0.295706	0.283	0.215	1.15079e-08	0.00038777
final_exc2	Usp13	0.27196	0.289	0.22	1.16386e-08	0.000392174
final_exc2	B3galnt1	0.515763	0.135	0.089	1.16445e-08	0.000392374
final_exc2	B230307C23Rik	-0.919096	0.096	0.147	1.16996e-08	0.000394231
final_exc2	Rnpc3	0.211572	0.355	0.277	1.18047e-08	0.00039777
final_exc2	4930588J15Rik	0.504778	0.128	0.084	1.20416e-08	0.000405753
final_exc2	4930483P17Rik	-2.36516	0.005	0.031	1.20556e-08	0.000406224
final_exc2	Rbpj	0.456202	0.088	0.052	1.2571e-08	0.000423593
final_exc2	Kcng3	-2.32988	0.01	0.038	1.26581e-08	0.000426526
final_exc2	Kcna4	0.370792	0.17	0.118	1.27238e-08	0.00042874
final_exc2	Vmp1	0.189573	0.534	0.447	1.41603e-08	0.000477144
final_exc2	Gm41604	-2.82537	0.005	0.029	1.4339e-08	0.000483168
final_exc2	Gm19461	-1.72999	0.023	0.057	1.45344e-08	0.000489751
final_exc2	Snx24	-0.737363	0.136	0.192	1.47373e-08	0.000496587
final_exc2	Slc4a10	-0.337213	0.608	0.63	1.47595e-08	0.000497335
final_exc2	Ccng1	0.416881	0.145	0.097	1.48904e-08	0.000501747
final_exc2	Cdc42bpg	2.03049	0.014	0.004	1.50362e-08	0.00050666
final_exc2	Nmbr	-4.83366	0.001	0.023	1.55377e-08	0.000523557
final_exc2	Trim25	1.80486	0.013	0.003	1.56005e-08	0.000525675
final_exc2	Commd10	0.34668	0.252	0.189	1.56552e-08	0.000527517
final_exc2	Plppr1	-1.41917	0.055	0.097	1.62367e-08	0.000547112
final_exc2	Kdm7a	0.242029	0.331	0.258	1.64577e-08	0.000554559
final_exc2	Rftn1	-1.99183	0.012	0.041	1.67914e-08	0.000565802
final_exc2	Hdac4	0.337157	0.24	0.178	1.68399e-08	0.000567438
final_exc2	Mri1	0.270963	0.29	0.222	1.69919e-08	0.00057256
final_exc2	Cdc42ep3	-2.23897	0.011	0.039	1.72467e-08	0.000581146
final_exc2	4933421D24Rik	2.31052	0.011	0.002	1.72969e-08	0.000582837
final_exc2	Sema3d	-2.98282	0.006	0.031	1.74212e-08	0.000587025
final_exc2	Kctd1	-0.803308	0.179	0.233	1.74475e-08	0.000587909
final_exc2	Cfap52	0.414869	0.064	0.035	1.75372e-08	0.000590934
final_exc2	Abcc8	0.448375	0.129	0.085	1.76049e-08	0.000593214
final_exc2	Kit	-2.92391	0.005	0.029	1.76934e-08	0.000596196
final_exc2	Rimbp2	-0.443353	0.45	0.483	1.84286e-08	0.00062097
final_exc2	Cntnap3	-1.36048	0.049	0.09	1.87003e-08	0.000630127
final_exc2	Pitpnm2	-0.831547	0.122	0.175	1.89146e-08	0.000637347
final_exc2	Cfap45	-2.29833	0.007	0.033	1.90018e-08	0.000640286
final_exc2	Dennd2b	0.301227	0.164	0.114	1.93748e-08	0.000652852
final_exc2	Cartpt	1.21943	0.028	0.011	1.94573e-08	0.000655632
final_exc2	Cars	-1.11286	0.062	0.107	1.97108e-08	0.000664177
final_exc2	H2-K1	1.70881	0.015	0.004	1.99298e-08	0.000671553
final_exc2	Gm3696	-1.43685	0.023	0.057	2.03746e-08	0.000686543
final_exc2	Rcan1	0.605938	0.103	0.065	2.04614e-08	0.000689469
final_exc2	Stat5b	0.429876	0.112	0.072	2.06537e-08	0.000695947
final_exc2	Asap2	-0.885038	0.179	0.23	2.08984e-08	0.000704192
final_exc2	Actn2	-1.64058	0.03	0.065	2.10219e-08	0.000708353
final_exc2	Ccnd2	-0.562749	0.259	0.314	2.11091e-08	0.000711293
final_exc2	Ppip5k1	0.221717	0.306	0.235	2.11201e-08	0.000711662
final_exc2	Klc1	0.195177	0.36	0.282	2.12532e-08	0.000716148
final_exc2	Sgk3	-0.660416	0.149	0.207	2.14563e-08	0.000722993
final_exc2	Als2	0.349241	0.185	0.131	2.19126e-08	0.000738366
final_exc2	Wdsub1	0.89927	0.059	0.032	2.2089e-08	0.00074431
final_exc2	Arhgef26	-3.0363	0.004	0.028	2.21752e-08	0.000747217
final_exc2	Filip1l	-1.29842	0.039	0.079	2.24363e-08	0.000756013
final_exc2	Cdyl2	0.25917	0.237	0.174	2.24935e-08	0.00075794
final_exc2	Gm43713	0.132796	0.562	0.469	2.28866e-08	0.000771188
final_exc2	Ccdc65	-1.21015	0.044	0.084	2.29644e-08	0.00077381
final_exc2	Zfp831	-0.973089	0.068	0.114	2.3051e-08	0.000776728
final_exc2	Jarid2	0.188517	0.303	0.233	2.3164e-08	0.000780533
final_exc2	Gm39090	-0.753086	0.117	0.171	2.32791e-08	0.000784412
final_exc2	Sc5d	0.433876	0.17	0.12	2.34293e-08	0.000789473
final_exc2	Stard4	0.956416	0.04	0.019	2.37293e-08	0.000799583
final_exc2	Phkb	-0.841162	0.138	0.189	2.42097e-08	0.000815769
final_exc2	Ntng2	-0.895535	0.115	0.167	2.46073e-08	0.000829166
final_exc2	Rph3a	-1.16292	0.081	0.127	2.5262e-08	0.000851227
final_exc2	Ppm1m	-1.93533	0.014	0.043	2.54757e-08	0.000858428
final_exc2	Antxr2	1.13435	0.037	0.017	2.57538e-08	0.000867798
final_exc2	Sptbn1	0.125851	0.743	0.657	2.67291e-08	0.000900663
final_exc2	Cenpf	1.46259	0.042	0.02	2.67544e-08	0.000901517
final_exc2	Neurod1	0.909433	0.053	0.027	2.67678e-08	0.000901966
final_exc2	Rgsl1	-3.01684	0.007	0.032	2.68982e-08	0.000906362
final_exc2	Pcsk2	-0.29674	0.781	0.78	2.71343e-08	0.000914319
final_exc2	A430010J10Rik	-4.04488	0.002	0.024	2.74186e-08	0.000923897
final_exc2	Wdpcp	-0.754844	0.116	0.17	2.78536e-08	0.000938556
final_exc2	Dok3	0.823378	0.053	0.028	2.95472e-08	0.000995624
final_exc2	Reck	0.27273	0.156	0.106	2.96145e-08	0.00099789
final_exc2	Cacna1g	-1.93219	0.007	0.032	2.96352e-08	0.000998589
final_exc2	1700081N11Rik	1.6648	0.015	0.004	3.00297e-08	0.00101188
final_exc2	Cabp1	-0.741169	0.129	0.183	3.04678e-08	0.00102664
final_exc2	D930048N14Rik	-5.03983	0.001	0.022	3.08131e-08	0.00103828
final_exc2	B3glct	0.357928	0.173	0.122	3.09615e-08	0.00104328
final_exc2	Pcyt1a	0.543306	0.112	0.072	3.17479e-08	0.00106978
final_exc2	Glud1	0.329589	0.208	0.151	3.18432e-08	0.00107299
final_exc2	Gm56765	1.12847	0.025	0.009	3.2156e-08	0.00108353
final_exc2	Ppm1h	0.214767	0.382	0.306	3.21688e-08	0.00108396
final_exc2	Ppp1r2	0.199982	0.328	0.252	3.3478e-08	0.00112807
final_exc2	Prr14	0.249818	0.337	0.264	3.49615e-08	0.00117806
final_exc2	Dop1b	-0.739632	0.139	0.193	3.51938e-08	0.00118589
final_exc2	Peli2	-2.28317	0.011	0.039	3.52471e-08	0.00118769
final_exc2	Cavin4	0.69448	0.062	0.034	3.5656e-08	0.00120146
final_exc2	Lrriq1	-1.29201	0.037	0.075	3.59965e-08	0.00121294
final_exc2	Ap3b1	0.202129	0.368	0.293	3.6274e-08	0.00122229
final_exc2	Mnat1	0.192873	0.383	0.309	3.72298e-08	0.00125449
final_exc2	Gm41077	0.303465	0.294	0.227	3.73222e-08	0.00125761
final_exc2	Dgkz	0.261597	0.261	0.198	3.80917e-08	0.00128354
final_exc2	Zfp516	0.634356	0.072	0.041	3.82362e-08	0.00128841
final_exc2	Klhl29	0.165774	0.463	0.38	3.82632e-08	0.00128932
final_exc2	P2ry12	0.285274	0.247	0.186	3.83875e-08	0.0012935
final_exc2	Lrp8	0.290718	0.193	0.138	3.89498e-08	0.00131245
final_exc2	Gm34471	1.08388	0.041	0.019	3.90458e-08	0.00131569
final_exc2	Gm14412	-2.02942	0.011	0.038	3.9098e-08	0.00131745
final_exc2	Ftl1-ps1	-3.07195	0.005	0.028	3.94892e-08	0.00133063
final_exc2	Pcdh7	-0.143819	0.796	0.618	4.01597e-08	0.00135322
final_exc2	Hnrnpl	0.237094	0.407	0.327	4.03257e-08	0.00135881
final_exc2	Ppil6	-0.842831	0.089	0.138	4.04865e-08	0.00136423
final_exc2	Fibcd1	-2.77853	0.003	0.026	4.06821e-08	0.00137082
final_exc2	Eya1	-3.79685	0.003	0.024	4.0957e-08	0.00138009
final_exc2	Tbc1d4	1.24308	0.03	0.012	4.22883e-08	0.00142495
final_exc2	Elmo2	0.566335	0.093	0.057	4.23892e-08	0.00142835
final_exc2	Epb41	0.355803	0.15	0.102	4.30368e-08	0.00145017
final_exc2	Rbm26	0.223893	0.562	0.476	4.34977e-08	0.0014657
final_exc2	Kcns2	0.787207	0.035	0.016	4.35692e-08	0.00146811
final_exc2	Sertad2	0.222483	0.295	0.226	4.4013e-08	0.00148306
final_exc2	Gm38572	1.79311	0.016	0.005	4.41079e-08	0.00148626
final_exc2	Zdhhc20	-0.441399	0.385	0.437	4.48394e-08	0.00151091
final_exc2	Spire1	0.214174	0.413	0.334	4.69538e-08	0.00158215
final_exc2	Armcx1	0.370419	0.136	0.092	4.70505e-08	0.00158541
final_exc2	Nudt7	1.45288	0.022	0.008	4.72981e-08	0.00159376
final_exc2	Kif5a	0.276056	0.274	0.211	4.76339e-08	0.00160507
final_exc2	Sort1	0.194479	0.519	0.427	4.80414e-08	0.0016188
final_exc2	Muc15	-2.94049	0.004	0.027	4.80472e-08	0.001619
final_exc2	Phf21b	1.0488	0.035	0.016	4.80949e-08	0.0016206
final_exc2	Sec1	-2.66666	0.006	0.03	4.81558e-08	0.00162266
final_exc2	Mapk3	0.626867	0.072	0.042	4.87399e-08	0.00164234
final_exc2	Gm48956	-1.3741	0.038	0.076	4.89385e-08	0.00164903
final_exc2	Raver2	0.383058	0.158	0.111	5.00995e-08	0.00168815
final_exc2	Bmpr1b	-2.84396	0.008	0.033	5.03142e-08	0.00169539
final_exc2	Stk10	-1.15768	0.06	0.102	5.09603e-08	0.00171716
final_exc2	Ccne1	1.30131	0.031	0.013	5.17149e-08	0.00174259
final_exc2	Map4k4	0.334833	0.171	0.12	5.18675e-08	0.00174773
final_exc2	Coro1a	0.493193	0.102	0.065	5.21803e-08	0.00175827
final_exc2	Cacna1d	0.175936	0.694	0.621	5.23608e-08	0.00176435
final_exc2	Fam222b	0.181677	0.341	0.267	5.35534e-08	0.00180454
final_exc2	Ackr3	-4.10404	0.001	0.02	5.38507e-08	0.00181455
final_exc2	A230006K03Rik	-0.249912	0.779	0.765	5.41173e-08	0.00182354
final_exc2	Iqce	-0.736656	0.158	0.212	5.46985e-08	0.00184312
final_exc2	Marchf2	0.206496	0.35	0.275	5.4919e-08	0.00185055
final_exc2	Nell2	0.106392	0.781	0.647	5.78341e-08	0.00194878
final_exc2	Gm28175	-5.65536	0.001	0.02	5.84789e-08	0.00197051
final_exc2	A230004M16Rik	0.408871	0.129	0.086	5.88157e-08	0.00198185
final_exc2	Gm11655	1.00749	0.034	0.015	5.91544e-08	0.00199327
final_exc2	Cltc	0.255152	0.316	0.247	6.00141e-08	0.00202223
final_exc2	Itgb8	-2.87626	0.006	0.03	6.00627e-08	0.00202387
final_exc2	Ppp1r35	0.768187	0.064	0.036	6.05237e-08	0.00203941
final_exc2	Syt5	-0.568323	0.257	0.311	6.11647e-08	0.00206101
final_exc2	Slc25a22	0.635557	0.082	0.049	6.28053e-08	0.00211629
final_exc2	Gm17276	-0.804562	0.086	0.134	6.55666e-08	0.00220933
final_exc2	Paqr5	2.0195	0.012	0.003	6.65886e-08	0.00224377
final_exc2	Rnf169	0.1652	0.435	0.354	6.70976e-08	0.00226092
final_exc2	Gm42917	0.32962	0.176	0.125	6.83217e-08	0.00230217
final_exc2	Syt9	-1.70654	0.013	0.041	6.84324e-08	0.0023059
final_exc2	Med12l	0.193791	0.333	0.262	6.88254e-08	0.00231914
final_exc2	Rps10	0.708839	0.071	0.041	6.97429e-08	0.00235006
final_exc2	Hkdc1	-5.00222	0.001	0.02	7.02272e-08	0.00236638
final_exc2	Arhgef10l	-2.94037	0.004	0.026	7.16755e-08	0.00241518
final_exc2	Rap1a	0.392531	0.199	0.147	7.43133e-08	0.00250406
final_exc2	Ldha	0.384831	0.164	0.115	7.50675e-08	0.00252947
final_exc2	Gm12239	0.988807	0.072	0.042	7.73436e-08	0.00260617
final_exc2	Gm48623	0.694352	0.063	0.035	7.93215e-08	0.00267282
final_exc2	Gm3752	-2.48969	0.008	0.033	8.05463e-08	0.00271409
final_exc2	Reep2	0.319034	0.229	0.171	8.26297e-08	0.00278429
final_exc2	Gm57304	-2.00974	0.015	0.044	8.34943e-08	0.00281342
final_exc2	Arhgap25	-4.19732	0.001	0.021	8.39351e-08	0.00282828
final_exc2	2610307P16Rik	2.1688	0.01	0.002	8.65191e-08	0.00291535
final_exc2	Baz2a	0.310036	0.269	0.208	8.65799e-08	0.0029174
final_exc2	Amot	1.01704	0.053	0.028	8.86989e-08	0.0029888
final_exc2	Slc4a7	-0.780567	0.133	0.185	8.88477e-08	0.00299381
final_exc2	Nufip1	0.416428	0.13	0.088	8.95922e-08	0.0030189
final_exc2	Ccdc80	0.860664	0.035	0.016	9.01995e-08	0.00303936
final_exc2	Capza1	0.250485	0.245	0.185	9.28264e-08	0.00312788
final_exc2	Il34	0.378966	0.191	0.139	9.31122e-08	0.00313751
final_exc2	Shd	-1.75742	0.015	0.043	9.32005e-08	0.00314048
final_exc2	Frmd6	-0.709537	0.153	0.207	9.43264e-08	0.00317842
final_exc2	Mtdh	-0.518118	0.337	0.39	9.55331e-08	0.00321908
final_exc2	Ppp4r2	0.403934	0.158	0.112	9.9988e-08	0.0033692
final_exc2	4930484I04Rik	0.250295	0.208	0.152	1.00244e-07	0.00337781
final_exc2	Galnt10	-1.40763	0.044	0.081	1.02419e-07	0.00345112
final_exc2	Sf3b1	0.129395	0.717	0.623	1.05661e-07	0.00356037
final_exc2	Mtmr1	0.294784	0.233	0.173	1.08705e-07	0.00366293
final_exc2	Cenpt	0.229619	0.282	0.216	1.09555e-07	0.00369156
final_exc2	Trnp1	0.490313	0.095	0.06	1.10348e-07	0.00371827
final_exc2	Setd7	0.136815	0.336	0.262	1.10696e-07	0.00373003
final_exc2	Plxdc1	-1.25986	0.041	0.078	1.1094e-07	0.00373822
final_exc2	Vegfd	-2.85985	0.005	0.027	1.11531e-07	0.00375814
final_exc2	Epcam	1.3745	0.012	0.003	1.13032e-07	0.00380873
final_exc2	Tbl3	0.30075	0.231	0.173	1.13944e-07	0.00383946
final_exc2	Pdk3	0.388598	0.119	0.079	1.14561e-07	0.00386026
final_exc2	Tmc7	0.630135	0.075	0.044	1.1618e-07	0.00391479
final_exc2	Wasf1	0.206128	0.343	0.273	1.16227e-07	0.00391639
final_exc2	Kcnip1	-2.62476	0.008	0.032	1.16736e-07	0.00393355
final_exc2	Rapgef3	0.82496	0.043	0.022	1.18241e-07	0.00398425
final_exc2	Stard3	0.630456	0.076	0.045	1.18367e-07	0.0039885
final_exc2	Rasal1	-0.795542	0.156	0.207	1.21793e-07	0.00410394
final_exc2	Gm11659	0.195676	0.506	0.416	1.24832e-07	0.00420633
final_exc2	Arhgef2	0.365408	0.246	0.191	1.32383e-07	0.00446076
final_exc2	Dnaja3	0.258436	0.223	0.166	1.33166e-07	0.00448718
final_exc2	Glra2	-1.44705	0.053	0.092	1.33811e-07	0.00450889
final_exc2	Sptb	0.302974	0.193	0.141	1.34576e-07	0.00453468
final_exc2	Arhgef25	0.578445	0.101	0.065	1.36397e-07	0.00459603
final_exc2	Myo1b	-1.34565	0.022	0.052	1.37293e-07	0.00462621
final_exc2	Lsmem1	1.26885	0.025	0.01	1.38632e-07	0.00467135
final_exc2	Ctnnbl1	0.238666	0.231	0.172	1.41893e-07	0.00478124
final_exc2	Gm45388	1.43556	0.018	0.006	1.41924e-07	0.00478226
final_exc2	Crocc	-0.911319	0.066	0.108	1.42623e-07	0.00480582
final_exc2	Rnf182	-0.95889	0.079	0.124	1.43415e-07	0.00483253
final_exc2	Gm1976	-0.545246	0.253	0.305	1.43686e-07	0.00484164
final_exc2	Samd4	0.626951	0.089	0.055	1.44824e-07	0.00487998
final_exc2	Rprd1a	0.205376	0.255	0.193	1.45178e-07	0.00489192
final_exc2	Frzb	1.16887	0.033	0.015	1.45664e-07	0.00490829
final_exc2	Gm40493	-2.44099	0.005	0.026	1.45704e-07	0.00490965
final_exc2	Gm26777	-2.351	0.005	0.028	1.47122e-07	0.00495741
final_exc2	Nfu1	0.311335	0.202	0.149	1.48541e-07	0.00500525
final_exc2	Atcay	0.210002	0.328	0.258	1.48866e-07	0.00501619
final_exc2	Zfp738	0.404282	0.162	0.115	1.54195e-07	0.00519574
final_exc2	Gm28307	-1.45464	0.025	0.057	1.55357e-07	0.00523492
final_exc2	Gm57112	2.27545	0.012	0.003	1.55426e-07	0.00523722
final_exc2	Kcnj6	-0.487177	0.429	0.46	1.55778e-07	0.00524909
final_exc2	Abca3	0.308177	0.208	0.154	1.61935e-07	0.00545657
final_exc2	Flrt3	0.188475	0.422	0.344	1.67626e-07	0.00564832
final_exc2	BC006965	-3.83823	0.001	0.02	1.69038e-07	0.00569591
final_exc2	Gm5087	-2.74542	0.005	0.027	1.69618e-07	0.00571544
final_exc2	Tpi1	0.302164	0.152	0.106	1.70407e-07	0.00574205
final_exc2	Ccn2	-2.57949	0.009	0.033	1.74216e-07	0.00587039
final_exc2	Mrpl4	0.360506	0.223	0.168	1.7543e-07	0.0059113
final_exc2	Glt8d2	-1.55678	0.017	0.046	1.7874e-07	0.00602281
final_exc2	Elp6	0.509089	0.107	0.07	1.80942e-07	0.00609703
final_exc2	Ccnf	0.757815	0.058	0.033	1.81825e-07	0.00612679
final_exc2	Ppp1r16b	0.317308	0.185	0.134	1.82214e-07	0.00613989
final_exc2	Xpo1	0.255423	0.239	0.18	1.83207e-07	0.00617333
final_exc2	Tenm2	-0.236635	0.965	0.965	1.83604e-07	0.00618671
final_exc2	Gm57018	1.92264	0.015	0.005	1.83869e-07	0.00619566
final_exc2	Serpine2	-0.826054	0.084	0.13	1.84674e-07	0.00622279
final_exc2	Tmem241	0.479295	0.113	0.075	1.86063e-07	0.00626958
final_exc2	Zcchc7	0.137914	0.733	0.646	1.86665e-07	0.00628985
final_exc2	Pxdn	-0.956429	0.089	0.134	1.87074e-07	0.00630366
final_exc2	9530026P05Rik	-0.893572	0.079	0.124	1.88325e-07	0.0063458
final_exc2	5730420D15Rik	1.41528	0.02	0.007	1.90597e-07	0.00642237
final_exc2	Tbcd	0.297481	0.284	0.222	1.92631e-07	0.0064909
final_exc2	Hook1	0.157494	0.403	0.325	1.93073e-07	0.00650579
final_exc2	Zfp976	-1.86915	0.016	0.044	1.93277e-07	0.00651267
final_exc2	Ppp2r3a	0.13273	0.55	0.458	1.94576e-07	0.00655643
final_exc2	Prrt3	-1.21646	0.048	0.085	1.96648e-07	0.00662626
final_exc2	Lman2l	-0.539299	0.344	0.385	1.96851e-07	0.00663308
final_exc2	Gm26873	-1.58704	0.011	0.037	1.97575e-07	0.00665749
final_exc2	Pde2a	0.177247	0.521	0.438	1.97716e-07	0.00666225
final_exc2	Mettl21a	0.577274	0.066	0.038	1.97796e-07	0.00666493
final_exc2	Nxpe3	0.412077	0.109	0.071	1.99329e-07	0.00671661
final_exc2	Drc3	-0.900288	0.063	0.104	1.99659e-07	0.0067277
final_exc2	Frmd3	0.19339	0.242	0.181	2.00186e-07	0.00674547
final_exc2	Celf3	0.288128	0.338	0.273	2.0182e-07	0.00680051
final_exc2	Aff3	-0.499424	0.442	0.467	2.0248e-07	0.00682278
final_exc2	Gm36975	0.163568	0.46	0.377	2.08294e-07	0.00701869
final_exc2	Podxl	-1.57434	0.016	0.044	2.09381e-07	0.00705531
final_exc2	Ano6	0.115654	0.426	0.344	2.11171e-07	0.00711562
final_exc2	Angel2	0.228898	0.335	0.268	2.16563e-07	0.0072973
final_exc2	Zcchc18	-0.390636	0.401	0.45	2.2223e-07	0.00748825
final_exc2	Scn3a	0.193618	0.438	0.357	2.22458e-07	0.00749596
final_exc2	Zfp827	-1.03941	0.06	0.1	2.26136e-07	0.00761989
final_exc2	Poln	0.609246	0.069	0.041	2.28514e-07	0.0077
final_exc2	Cfap300	-0.798114	0.088	0.133	2.29029e-07	0.00771737
final_exc2	Zyx	0.782101	0.043	0.022	2.29897e-07	0.00774661
final_exc2	Bcl6	-1.5841	0.019	0.048	2.35339e-07	0.00792999
final_exc2	Trib2	-2.53939	0.009	0.033	2.41222e-07	0.00812821
final_exc2	Ap2b1	0.126038	0.524	0.437	2.4422e-07	0.00822924
final_exc2	Rap1gap	0.214564	0.382	0.31	2.45378e-07	0.00826824
final_exc2	Htr1b	-5.27076	0.001	0.019	2.47013e-07	0.00832334
final_exc2	Gm14582	-4.24937	0.003	0.022	2.49382e-07	0.00840318
final_exc2	Rnf207	0.168894	0.361	0.286	2.55442e-07	0.00860739
final_exc2	Cnst	0.515364	0.112	0.075	2.55857e-07	0.00862137
final_exc2	Dnajc18	0.185901	0.35	0.275	2.57999e-07	0.00869354
final_exc2	Exd2	-0.506454	0.213	0.269	2.5922e-07	0.00873466
final_exc2	Sgtb	0.286346	0.169	0.121	2.63074e-07	0.00886455
final_exc2	Fbln2	-3.84355	0.003	0.022	2.64797e-07	0.00892259
final_exc2	Gm42456	-1.56274	0.028	0.059	2.6572e-07	0.00895369
final_exc2	Setbp1	-0.384223	0.566	0.578	2.66436e-07	0.00897782
final_exc2	2310002F09Rik	-6.33035	0	0.017	2.67886e-07	0.0090267
final_exc2	Sec22a	0.274315	0.215	0.161	2.69649e-07	0.0090861
final_exc2	Gls2	0.44928	0.169	0.122	2.70193e-07	0.00910444
final_exc2	Ntn4	2.16006	0.01	0.002	2.71758e-07	0.00915717
final_exc2	Tjap1	0.395591	0.123	0.083	2.75301e-07	0.00927653
final_exc2	C730002L08Rik	-2.14246	0.007	0.03	2.80273e-07	0.00944409
final_exc2	Oip5os1	0.318153	0.225	0.169	2.97148e-07	0.0100127
final_exc2	Gm3739	-1.98199	0.01	0.034	2.97817e-07	0.0100352
final_exc2	Zup1	0.326907	0.202	0.15	2.98094e-07	0.0100446
final_exc2	Gga2	0.323217	0.132	0.09	2.99038e-07	0.0100764
final_exc2	Gm30094	-3.06017	0.005	0.025	3.00984e-07	0.010142
final_exc2	Cdo1	0.803314	0.053	0.029	3.03265e-07	0.0102188
final_exc2	Spink10	-0.559206	0.224	0.276	3.06913e-07	0.0103417
final_exc2	Vash1	0.398622	0.158	0.113	3.11945e-07	0.0105113
final_exc2	Gm10406	-2.27301	0.008	0.031	3.13046e-07	0.0105484
final_exc2	Cfap74	-0.853353	0.057	0.097	3.16293e-07	0.0106578
final_exc2	Pbx4	-0.740633	0.107	0.154	3.17023e-07	0.0106824
final_exc2	Ammecr1	0.251824	0.248	0.19	3.20966e-07	0.0108153
final_exc2	Klf2	1.75173	0.014	0.004	3.21289e-07	0.0108262
final_exc2	Morn2	-0.643518	0.173	0.224	3.28698e-07	0.0110758
final_exc2	Itpk1	0.599451	0.076	0.046	3.30658e-07	0.0111419
final_exc2	Gm4779	-3.93696	0.003	0.022	3.31259e-07	0.0111621
final_exc2	Fam13b	0.181679	0.363	0.29	3.36976e-07	0.0113548
final_exc2	Tmod1	-0.767179	0.087	0.132	3.37381e-07	0.0113684
final_exc2	A630031M04Rik	-3.55311	0.001	0.018	3.40163e-07	0.0114621
final_exc2	4930563F08Rik	0.841482	0.028	0.012	3.41481e-07	0.0115066
final_exc2	Pde4a	0.102038	0.407	0.326	3.4342e-07	0.0115719
final_exc2	Frmpd3	-1.14095	0.069	0.109	3.43747e-07	0.0115829
final_exc2	Kat14	0.408818	0.126	0.086	3.44621e-07	0.0116123
final_exc2	Gm42477	-0.348915	0.486	0.518	3.48012e-07	0.0117266
final_exc2	Ddx39b	0.309941	0.235	0.178	3.51872e-07	0.0118567
final_exc2	Dctn4	0.196436	0.345	0.275	3.53852e-07	0.0119234
final_exc2	Cbl	0.183591	0.288	0.222	3.67567e-07	0.0123855
final_exc2	Lgi2	0.580889	0.075	0.045	3.6768e-07	0.0123893
final_exc2	Lztfl1	-0.483106	0.294	0.347	3.73109e-07	0.0125723
final_exc2	Tmem86b	0.932567	0.034	0.016	3.76143e-07	0.0126745
final_exc2	Chrm2	-1.12259	0.038	0.073	3.78379e-07	0.0127498
final_exc2	Pak5	0.105017	0.622	0.52	3.82071e-07	0.0128743
final_exc2	Ica1l	0.355775	0.212	0.16	3.84718e-07	0.0129635
final_exc2	Qser1	0.338721	0.162	0.115	3.85619e-07	0.0129938
final_exc2	Nceh1	-0.635842	0.161	0.21	3.96306e-07	0.0133539
final_exc2	Ptpro	0.558609	0.141	0.101	3.97104e-07	0.0133808
final_exc2	Vstm2b	-1.39374	0.025	0.055	3.97535e-07	0.0133953
final_exc2	Lgr5	0.886427	0.029	0.013	3.98527e-07	0.0134288
final_exc2	Polr3c	0.424349	0.137	0.096	4.02439e-07	0.0135606
final_exc2	Trpc3	-1.90054	0.018	0.045	4.02852e-07	0.0135745
final_exc2	Slc29a1	0.507726	0.081	0.05	4.04476e-07	0.0136292
final_exc2	Nudt13	0.320541	0.194	0.144	4.0928e-07	0.0137911
final_exc2	Adarb2	-1.39238	0.079	0.12	4.14043e-07	0.0139516
final_exc2	Gm44284	1.89006	0.012	0.003	4.14417e-07	0.0139642
final_exc2	Bcas3os1	0.269618	0.24	0.183	4.19127e-07	0.0141229
final_exc2	Ano5	0.842734	0.03	0.013	4.20314e-07	0.0141629
final_exc2	Gmip	-1.68677	0.022	0.051	4.21013e-07	0.0141865
final_exc2	Mmgt2	1.1587	0.025	0.01	4.2175e-07	0.0142113
final_exc2	Ccbe1	-2.99396	0.003	0.023	4.26767e-07	0.0143803
final_exc2	Gab3	-1.10331	0.034	0.067	4.30921e-07	0.0145203
final_exc2	Gm30655	0.982354	0.024	0.009	4.34376e-07	0.0146367
final_exc2	2210408I21Rik	-0.417669	0.418	0.458	4.36867e-07	0.0147207
final_exc2	Gm7292	-4.61608	0.001	0.018	4.44157e-07	0.0149663
final_exc2	2810032G03Rik	1.01734	0.036	0.017	4.56983e-07	0.0153985
final_exc2	Ktn1	0.14429	0.593	0.511	4.57603e-07	0.0154194
final_exc2	Cdkl5	0.214477	0.355	0.288	4.67273e-07	0.0157452
final_exc2	Usp25	-0.867783	0.098	0.142	4.69308e-07	0.0158138
final_exc2	1700047F07Rik	-4.04795	0.001	0.019	4.69721e-07	0.0158277
final_exc2	Tmpo	0.951582	0.045	0.023	4.70978e-07	0.0158701
final_exc2	Slc37a1	0.640217	0.073	0.044	4.72351e-07	0.0159163
final_exc2	Hspa4l	0.153694	0.284	0.22	4.74806e-07	0.0159991
final_exc2	Casz1	0.548874	0.063	0.036	4.79643e-07	0.0161621
final_exc2	Phip	0.122934	0.445	0.368	4.84369e-07	0.0163213
final_exc2	Kcnip2	0.361101	0.192	0.143	4.87756e-07	0.0164354
final_exc2	Amz1	-1.70749	0.01	0.033	4.92177e-07	0.0165844
final_exc2	Cap1	0.195092	0.268	0.206	5.02785e-07	0.0169418
final_exc2	Pstpip2	0.631176	0.061	0.035	5.10263e-07	0.0171938
final_exc2	Anapc5	0.171773	0.358	0.288	5.11132e-07	0.0172231
final_exc2	Gm17382	-1.33253	0.027	0.057	5.11311e-07	0.0172291
final_exc2	Pias1	-0.408222	0.459	0.492	5.1164e-07	0.0172402
final_exc2	Jmjd7	0.872859	0.03	0.013	5.12249e-07	0.0172608
final_exc2	2810461L16Rik	1.06588	0.024	0.01	5.19567e-07	0.0175073
final_exc2	BB218582	1.08204	0.028	0.012	5.23037e-07	0.0176242
final_exc2	Prlr	-5.03552	0.001	0.018	5.23434e-07	0.0176376
final_exc2	F13a1	-2.06083	0.006	0.027	5.23954e-07	0.0176552
final_exc2	Il1rap	-0.623538	0.269	0.315	5.24248e-07	0.017665
final_exc2	Add1	0.195437	0.326	0.261	5.58362e-07	0.0188146
final_exc2	Myh9	0.279112	0.178	0.13	5.61891e-07	0.0189335
final_exc2	Rgs11	0.253528	0.192	0.141	5.62007e-07	0.0189374
final_exc2	Galnt2	0.45187	0.142	0.101	5.72261e-07	0.0192829
final_exc2	Gm4926	1.23348	0.012	0.004	5.74837e-07	0.0193697
final_exc2	Gm16894	0.44806	0.114	0.077	5.80482e-07	0.0195599
final_exc2	Smarcd3	0.282139	0.197	0.147	5.83855e-07	0.0196736
final_exc2	Cdc14a	-4.38305	0.001	0.019	5.86551e-07	0.0197644
final_exc2	Rfng	0.218182	0.214	0.159	5.96988e-07	0.0201161
final_exc2	Rnd1	-1.57364	0.008	0.03	6.24674e-07	0.021049
final_exc2	Snhg20	0.16154	0.372	0.299	6.26132e-07	0.0210981
final_exc2	Fam110d	1.88311	0.014	0.005	6.27477e-07	0.0211435
final_exc2	Tmem179b	0.409795	0.078	0.048	6.36979e-07	0.0214636
final_exc2	Rorb	-1.61824	0.057	0.093	6.41173e-07	0.021605
final_exc2	Zfp53	-0.855911	0.057	0.096	6.47258e-07	0.02181
final_exc2	Thoc2l	0.128252	0.585	0.497	6.50549e-07	0.0219209
final_exc2	Aff1	-1.41208	0.018	0.045	6.62228e-07	0.0223144
final_exc2	Rpl6	0.179499	0.444	0.371	6.66456e-07	0.0224569
final_exc2	Clgn	0.358385	0.122	0.083	6.76e-07	0.0227785
final_exc2	Dpf1	-0.903219	0.062	0.101	6.76877e-07	0.0228081
final_exc2	Rexo2	0.42441	0.111	0.075	6.77516e-07	0.0228296
final_exc2	Rnf152	1.25114	0.02	0.007	6.78895e-07	0.022876
final_exc2	Tm2d1	0.201175	0.227	0.17	6.84483e-07	0.0230643
final_exc2	Pdhb	0.211542	0.345	0.278	6.96352e-07	0.0234643
final_exc2	Baiap2	0.167793	0.632	0.55	6.97763e-07	0.0235118
final_exc2	Dixdc1	-0.904324	0.106	0.15	7.01983e-07	0.023654
final_exc2	Adam18	-6.29859	0	0.016	7.1207e-07	0.0239939
final_exc2	Usp2	0.21333	0.279	0.218	7.15766e-07	0.0241185
final_exc2	Mcf2l	-0.478005	0.384	0.421	7.17453e-07	0.0241753
final_exc2	Pabpc4	0.208435	0.306	0.246	7.20614e-07	0.0242818
final_exc2	Unc79	0.110475	0.729	0.647	7.31311e-07	0.0246423
final_exc2	Zfp182	0.2077	0.348	0.28	7.45893e-07	0.0251336
final_exc2	Nefm	0.466588	0.058	0.033	7.48383e-07	0.0252175
final_exc2	Ttc3	-0.196042	0.857	0.841	7.59715e-07	0.0255993
final_exc2	Ism1	0.950327	0.047	0.025	7.68529e-07	0.0258963
final_exc2	Il13ra1	1.34779	0.024	0.01	7.74579e-07	0.0261002
final_exc2	Rps27	0.192468	0.414	0.34	7.7823e-07	0.0262232
final_exc2	Tbc1d9b	0.237774	0.252	0.193	7.78556e-07	0.0262342
final_exc2	Gmds	0.14757	0.442	0.361	7.85344e-07	0.0264629
final_exc2	Slc35b3	-0.650139	0.139	0.188	7.92035e-07	0.0266884
final_exc2	Cspg5	0.196292	0.323	0.257	8.09902e-07	0.0272905
final_exc2	Rab3gap2	0.221751	0.307	0.245	8.27474e-07	0.0278826
final_exc2	Ube2d2a	0.196607	0.349	0.282	8.35618e-07	0.028157
final_exc2	4933436I20Rik	1.0072	0.032	0.015	8.50657e-07	0.0286637
final_exc2	Tigd2	-0.842026	0.11	0.154	8.64874e-07	0.0291428
final_exc2	Gm42982	0.444078	0.116	0.079	8.678e-07	0.0292414
final_exc2	Dnase1l3	0.578621	0.066	0.04	8.9805e-07	0.0302607
final_exc2	Sv2c	-1.90908	0.012	0.035	9.01781e-07	0.0303864
final_exc2	Slc7a1	0.456205	0.08	0.049	9.21181e-07	0.0310401
final_exc2	Iffo1	0.267909	0.195	0.145	9.21949e-07	0.031066
final_exc2	Btg3	-1.81247	0.007	0.029	9.22046e-07	0.0310693
final_exc2	Zfp62	0.482602	0.1	0.066	9.4763e-07	0.0319313
final_exc2	Fam171a1	0.231234	0.237	0.182	9.53655e-07	0.0321344
final_exc2	Plce1	-2.50734	0.007	0.028	9.57385e-07	0.03226
final_exc2	ENSMUSG00000121513	0.0103262	0.773	0.665	9.62624e-07	0.0324366
final_exc2	Ppp6r1	0.855556	0.053	0.029	9.79883e-07	0.0330181
final_exc2	Gm5817	1.06341	0.021	0.008	9.82216e-07	0.0330967
final_exc2	Prdm8	0.698273	0.051	0.028	9.9957e-07	0.0336815
final_exc2	Gm30866	0.863316	0.032	0.015	1.00295e-06	0.0337954
final_exc2	Rwdd3	-1.52917	0.018	0.045	1.00953e-06	0.0340173
final_exc2	Pacrg	-0.606936	0.169	0.218	1.00954e-06	0.0340174
final_exc2	A930028N01Rik	0.513309	0.047	0.025	1.01384e-06	0.0341622
final_exc2	Stk39	-0.538002	0.264	0.312	1.01876e-06	0.034328
final_exc2	Efcab5	-1.10565	0.035	0.068	1.03167e-06	0.034763
final_exc2	Sptlc1	0.210147	0.2	0.149	1.03794e-06	0.0349743
final_exc2	Dennd1b	0.253377	0.2	0.15	1.0442e-06	0.0351854
final_exc2	Dnaaf9	0.147944	0.756	0.677	1.05532e-06	0.03556
final_exc2	Hmg20b	0.531612	0.079	0.049	1.05771e-06	0.0356407
final_exc2	4930407I19Rik	-3.96075	0.002	0.019	1.06613e-06	0.0359244
final_exc2	Ncaph	1.26093	0.016	0.006	1.07138e-06	0.0361014
final_exc2	Zdhhc13	0.308527	0.289	0.229	1.07443e-06	0.0362041
final_exc2	Fam122a	0.61813	0.072	0.044	1.07515e-06	0.0362283
final_exc2	Adamts3	-1.18934	0.058	0.094	1.08156e-06	0.0364442
final_exc2	Spag6l	-0.937956	0.057	0.094	1.08957e-06	0.0367141
final_exc2	Ar	0.286086	0.139	0.098	1.0904e-06	0.0367423
final_exc2	Sema5a	-2.37952	0.008	0.029	1.09293e-06	0.0368273
final_exc2	Prex1	-0.649843	0.159	0.208	1.10268e-06	0.0371557
final_exc2	Klhl36	0.84938	0.043	0.023	1.11081e-06	0.0374299
final_exc2	St8sia4	-2.68798	0.006	0.026	1.11099e-06	0.0374359
final_exc2	1500026H17Rik	0.592024	0.095	0.062	1.1196e-06	0.037726
final_exc2	Gm12198	-6.04392	0	0.015	1.12818e-06	0.0380152
final_exc2	Prkab2	0.288417	0.147	0.104	1.16176e-06	0.0391467
final_exc2	9430021M05Rik	0.849682	0.049	0.027	1.16217e-06	0.0391605
final_exc2	Bcas3	0.107943	0.567	0.477	1.16825e-06	0.0393655
final_exc2	C1qtnf12	-1.12023	0.057	0.093	1.17094e-06	0.0394561
final_exc2	Mphosph10	0.403348	0.142	0.101	1.18219e-06	0.039835
final_exc2	A630089N07Rik	-0.699644	0.104	0.149	1.18602e-06	0.0399642
final_exc2	Snrpf	0.404813	0.138	0.098	1.21645e-06	0.0409894
final_exc2	B930095G15Rik	0.429512	0.132	0.093	1.22034e-06	0.0411206
final_exc2	Ltbp4	-0.901795	0.059	0.097	1.2239e-06	0.0412405
final_exc2	Mettl7a1	0.178704	0.375	0.306	1.23243e-06	0.041528
final_exc2	Gm10509	0.240173	0.165	0.119	1.23732e-06	0.0416926
final_exc2	Gm57239	0.651717	0.055	0.031	1.24051e-06	0.0418004
final_exc2	Tnfrsf21	-0.656743	0.141	0.186	1.29102e-06	0.0435022
final_exc2	Fam149a	-3.26213	0.002	0.019	1.29618e-06	0.0436761
final_exc2	Ccdc174	-0.602263	0.135	0.183	1.30351e-06	0.0439232
final_exc2	Uhrf1bp1l	0.157121	0.294	0.23	1.3254e-06	0.0446608
final_exc2	Ggt7	0.147261	0.433	0.356	1.36143e-06	0.0458747
final_exc2	Gm11418	-0.432099	0.466	0.498	1.39842e-06	0.0471212
final_exc2	Ap3b2	0.216882	0.359	0.296	1.40407e-06	0.0473115
final_exc2	Numb	0.142296	0.539	0.457	1.40881e-06	0.0474713
final_exc2	Thy1	0.105166	0.436	0.359	1.41521e-06	0.047687
final_exc2	Gm49164	-3.75555	0.002	0.019	1.41543e-06	0.0476944
final_exc2	Anxa6	0.328144	0.177	0.131	1.44141e-06	0.0485699
final_exc2	Hrh3	-1.93263	0.015	0.039	1.44987e-06	0.0488549
final_exc2	Pbrm1	0.109722	0.44	0.361	1.51388e-06	0.0510116
final_exc2	Map1b	0.091718	0.84	0.747	1.5144e-06	0.0510291
final_exc2	Mfap2	-1.13824	0.037	0.069	1.53006e-06	0.051557
final_exc2	Nptx1	-0.887561	0.07	0.108	1.53092e-06	0.0515859
final_exc2	Podxl2	-0.831802	0.074	0.113	1.58255e-06	0.0533257
final_exc2	Gm27226	-5.97395	0	0.015	1.59334e-06	0.0536893
final_exc2	Gm26901	-1.42548	0.022	0.05	1.5962e-06	0.0537854
final_exc2	Unc5c	0.0412741	0.842	0.726	1.63206e-06	0.054994
final_exc2	Gm38590	2.11766	0.012	0.004	1.65484e-06	0.0557614
final_exc2	Mybpc1	-2.89536	0.003	0.021	1.65844e-06	0.0558828
final_exc2	Edem1	0.607923	0.069	0.042	1.70357e-06	0.0574036
final_exc2	Nln	0.205729	0.233	0.179	1.70971e-06	0.0576105
final_exc2	Dlg4	-0.560443	0.198	0.246	1.72134e-06	0.0580022
final_exc2	Cdk14	0.0909603	0.8	0.721	1.76482e-06	0.0594672
final_exc2	Gm32926	-1.45297	0.024	0.052	1.7833e-06	0.0600902
final_exc2	Slc16a11	-0.530886	0.263	0.31	1.81308e-06	0.0610937
final_exc2	Gm9962	-3.54761	0.003	0.02	1.83922e-06	0.0619742
final_exc2	Gm32702	-5.82713	0	0.015	1.89361e-06	0.0638069
final_exc2	D330050G23Rik	-1.38145	0.022	0.048	1.90807e-06	0.0642942
final_exc2	Penk	-1.55777	0.06	0.095	1.91524e-06	0.064536
final_exc2	Gm47661	0.73466	0.025	0.011	1.92014e-06	0.0647009
final_exc2	Rab38	-3.21867	0.002	0.019	1.94268e-06	0.0654606
final_exc2	Vmn2r87	-0.864852	0.061	0.098	1.95623e-06	0.0659172
final_exc2	Gm6999	-1.65554	0.011	0.034	1.96178e-06	0.066104
final_exc2	Ppib	0.198335	0.323	0.26	1.96627e-06	0.0662555
final_exc2	Serf2	0.225023	0.2	0.15	1.98102e-06	0.0667526
final_exc2	Crh	1.66995	0.01	0.003	2.00014e-06	0.0673966
final_exc2	Gm27234	-3.34608	0.003	0.021	2.00237e-06	0.0674717
final_exc2	Abr	-0.391178	0.474	0.497	2.01691e-06	0.0679618
final_exc2	Gal3st1	-2.21145	0.007	0.026	2.03088e-06	0.0684325
final_exc2	Greb1l	-0.665534	0.178	0.225	2.03231e-06	0.0684807
final_exc2	C230057M02Rik	-1.03005	0.057	0.092	2.04842e-06	0.0690237
final_exc2	Rhoa	0.346129	0.171	0.126	2.06103e-06	0.0694484
final_exc2	Trim11	0.367427	0.089	0.058	2.07276e-06	0.0698436
final_exc2	Trpv6	-5.94799	0	0.015	2.12463e-06	0.0715914
final_exc2	Tmem59l	-0.474657	0.298	0.346	2.18828e-06	0.0737364
final_exc2	Prkg2	0.281019	0.223	0.173	2.1984e-06	0.0740772
final_exc2	Slc2a6	0.421539	0.095	0.063	2.20085e-06	0.07416
final_exc2	Kank4	-3.99597	0.001	0.017	2.20376e-06	0.0742578
final_exc2	Cend1	0.326658	0.102	0.069	2.21892e-06	0.0747687
final_exc2	Slc25a31	2.20423	0.016	0.006	2.22349e-06	0.0749228
final_exc2	Adamts16	-3.70014	0.001	0.017	2.22806e-06	0.0750768
final_exc2	Abca8a	-3.22829	0.005	0.023	2.26702e-06	0.0763894
final_exc2	Dtx3	0.15879	0.516	0.441	2.28179e-06	0.0768872
final_exc2	Baz2b	0.144332	0.508	0.429	2.29051e-06	0.077181
final_exc2	9530062K07Rik	-0.77889	0.074	0.113	2.32419e-06	0.078316
final_exc2	Bag2	0.760269	0.053	0.03	2.33718e-06	0.0787535
final_exc2	Tuba1a	0.349648	0.15	0.109	2.33838e-06	0.0787941
final_exc2	Mrtfb	-0.283656	0.666	0.665	2.3451e-06	0.0790204
final_exc2	Srebf2	0.171491	0.3	0.238	2.36293e-06	0.0796212
final_exc2	1700030F04Rik	-3.40514	0.002	0.018	2.40162e-06	0.080925
final_exc2	Phf14	0.123299	0.436	0.358	2.4031e-06	0.0809748
final_exc2	Kctd6	0.655967	0.063	0.038	2.42206e-06	0.0816137
final_exc2	Gm48740	-1.42675	0.029	0.057	2.43158e-06	0.0819346
final_exc2	Lrsam1	0.592562	0.07	0.043	2.44758e-06	0.0824737
final_exc2	Trappc8	0.177876	0.302	0.241	2.44936e-06	0.0825336
final_exc2	Mindy4b-ps	0.940592	0.035	0.018	2.45466e-06	0.0827123
final_exc2	Gm43458	1.32594	0.018	0.007	2.50088e-06	0.0842698
final_exc2	Trpc5	-0.44924	0.313	0.357	2.52444e-06	0.0850637
final_exc2	Fn3krp	0.450573	0.051	0.028	2.54998e-06	0.0859242
final_exc2	Gabbr2	-0.35539	0.551	0.553	2.55308e-06	0.0860285
final_exc2	Dnm1l	0.119546	0.284	0.222	2.58396e-06	0.087069
final_exc2	Fsd1	0.157941	0.321	0.256	2.58659e-06	0.0871577
final_exc2	Cfap70	-2.41242	0.007	0.027	2.61432e-06	0.0880923
final_exc2	Nek1	0.173589	0.309	0.248	2.64126e-06	0.0889998
final_exc2	Tmtc4	-1.25598	0.022	0.048	2.64201e-06	0.0890253
final_exc2	Slc7a5	-1.19691	0.022	0.048	2.68611e-06	0.0905113
final_exc2	Mthfd2	-0.958164	0.062	0.098	2.73215e-06	0.0920626
final_exc2	Rsph3a	-0.951159	0.095	0.135	2.74712e-06	0.0925668
final_exc2	Aprt	0.503428	0.093	0.062	2.81071e-06	0.0947097
final_exc2	Orc5	0.357172	0.129	0.091	2.81121e-06	0.0947264
final_exc2	Gm35037	2.0104	0.011	0.003	2.81374e-06	0.0948119
final_exc2	Gm16023	0.211275	0.229	0.176	2.81917e-06	0.0949949
final_exc2	Prpf6	0.215607	0.307	0.246	2.85764e-06	0.0962911
final_exc2	Gm10371	1.9752	0.012	0.004	2.89902e-06	0.0976853
final_exc2	Gm11290	0.159358	0.137	0.097	2.91519e-06	0.0982301
final_exc2	Gm31416	1.84812	0.012	0.004	2.93179e-06	0.0987895
final_exc2	Gm15965	0.182865	0.456	0.384	2.94965e-06	0.0993915
final_exc2	Trmt2b	0.845173	0.037	0.019	3.01126e-06	0.101467
final_exc2	Rasgrf2	0.29974	0.147	0.107	3.02965e-06	0.102087
final_exc2	Sema4a	-0.975067	0.032	0.062	3.03159e-06	0.102152
final_exc2	Gm29502	-2.16502	0.005	0.023	3.03435e-06	0.102245
final_exc2	9230109A22Rik	1.31088	0.014	0.005	3.06095e-06	0.103142
final_exc2	Cwc27	0.119757	0.331	0.266	3.06206e-06	0.103179
final_exc2	Gtf2a2	0.258561	0.226	0.174	3.15604e-06	0.106346
final_exc2	Kcnmb2	-1.32083	0.026	0.053	3.17481e-06	0.106978
final_exc2	Dgat2	0.410654	0.116	0.081	3.17623e-06	0.107026
final_exc2	Tc2n	-5.79529	0	0.014	3.17909e-06	0.107123
final_exc2	Tctn2	-0.648303	0.103	0.145	3.19338e-06	0.107604
final_exc2	5530601H04Rik	-0.608452	0.186	0.232	3.25081e-06	0.109539
final_exc2	Gm35721	-3.16203	0.003	0.019	3.32537e-06	0.112052
final_exc2	Dmtn	0.157995	0.381	0.313	3.34356e-06	0.112665
final_exc2	1700110C19Rik	0.352113	0.064	0.038	3.35326e-06	0.112991
final_exc2	Gucd1	-1.32694	0.032	0.06	3.37994e-06	0.113891
final_exc2	Wdr26	0.158044	0.193	0.145	3.3882e-06	0.114169
final_exc2	Prdm2	0.270066	0.156	0.114	3.44673e-06	0.116141
final_exc2	Gabra3	0.197728	0.298	0.239	3.45804e-06	0.116522
final_exc2	Cbx7	0.88499	0.046	0.025	3.46215e-06	0.11666
final_exc2	Fgfr1	-1.2912	0.033	0.062	3.47797e-06	0.117194
final_exc2	Chrna4	-3.21509	0.003	0.019	3.5122e-06	0.118347
final_exc2	Gm38593	1.895	0.011	0.003	3.54266e-06	0.119373
final_exc2	Zbtb38	0.120536	0.459	0.38	3.56908e-06	0.120264
final_exc2	Tjp1	0.0775083	0.825	0.727	3.63808e-06	0.122589
final_exc2	Slc22a23	-0.517466	0.158	0.205	3.66096e-06	0.12336
final_exc2	Slc25a51	0.210227	0.276	0.219	3.6767e-06	0.12389
final_exc2	Zfhx3	-1.44569	0.016	0.04	3.68631e-06	0.124214
final_exc2	Hapln4	-2.2336	0.005	0.022	3.69869e-06	0.124631
final_exc2	Igf1r	-0.645459	0.274	0.308	3.71648e-06	0.12523
final_exc2	Ipo9	0.228681	0.233	0.181	3.73214e-06	0.125758
final_exc2	Atf4	0.421425	0.094	0.062	3.77948e-06	0.127353
final_exc2	Per2	-0.925312	0.031	0.06	3.8448e-06	0.129554
final_exc2	Lrch3	0.226754	0.296	0.237	3.86452e-06	0.130219
final_exc2	Drp2	0.522365	0.087	0.057	3.86756e-06	0.130321
final_exc2	Gnl3l	0.215335	0.241	0.188	3.90189e-06	0.131478
final_exc2	Gabrd	-1.15713	0.041	0.072	3.96929e-06	0.133749
final_exc2	Rffl	0.331073	0.151	0.111	3.98279e-06	0.134204
final_exc2	Rab6b	0.221835	0.205	0.156	3.98952e-06	0.134431
final_exc2	Bzw2	-0.644616	0.139	0.184	3.99477e-06	0.134608
final_exc2	Gm26797	1.2229	0.026	0.012	3.99959e-06	0.13477
final_exc2	Piezo1	-2.07981	0.009	0.028	4.0276e-06	0.135714
final_exc2	Tmem164	0.150148	0.189	0.141	4.03325e-06	0.135904
final_exc2	Asah1	0.280645	0.214	0.164	4.07946e-06	0.137461
final_exc2	Cetn3	0.151247	0.275	0.218	4.12321e-06	0.138936
final_exc2	Gm35748	-4.06058	0.001	0.016	4.14716e-06	0.139743
final_exc2	Polg	0.509373	0.089	0.058	4.16213e-06	0.140247
final_exc2	Gm44644	-0.606258	0.202	0.248	4.18142e-06	0.140897
final_exc2	Mastl	0.490135	0.066	0.04	4.20107e-06	0.141559
final_exc2	Gm4221	1.15105	0.025	0.011	4.24665e-06	0.143095
final_exc2	2810432F15Rik	0.762779	0.034	0.017	4.2635e-06	0.143663
final_exc2	Pantr1	-1.51784	0.024	0.05	4.26862e-06	0.143835
final_exc2	Hip1	0.270511	0.239	0.188	4.36085e-06	0.146943
final_exc2	Limk1	-0.832182	0.085	0.122	4.37102e-06	0.147286
final_exc2	L3mbtl1	0.348675	0.122	0.086	4.37485e-06	0.147415
final_exc2	Pcdh8	-1.11463	0.031	0.059	4.37646e-06	0.147469
final_exc2	Anxa7	0.256133	0.191	0.144	4.39812e-06	0.148199
final_exc2	Hmces	0.31	0.12	0.084	4.40899e-06	0.148565
final_exc2	Cpne9	-2.00195	0.008	0.027	4.42891e-06	0.149236
final_exc2	Has1	0.323094	0.083	0.054	4.4567e-06	0.150173
final_exc2	Ddx41	0.185169	0.198	0.15	4.474e-06	0.150756
final_exc2	Hnrnpdl	0.136107	0.463	0.391	4.48539e-06	0.15114
final_exc2	Gm13524	0.385229	0.104	0.071	4.48749e-06	0.15121
final_exc2	Atp9b	0.100448	0.545	0.468	4.57248e-06	0.154074
final_exc2	Cdh22	0.470844	0.109	0.076	4.59521e-06	0.15484
final_exc2	Clvs2	0.190643	0.248	0.194	4.61401e-06	0.155474
final_exc2	Cr2	0.942694	0.027	0.012	4.69153e-06	0.158086
final_exc2	6330403K07Rik	-0.772164	0.077	0.115	4.72632e-06	0.159258
final_exc2	Fam171a2	-0.643744	0.125	0.168	4.7568e-06	0.160285
final_exc2	Amelx	0.746789	0.066	0.041	4.75968e-06	0.160382
final_exc2	Gm57184	-1.43944	0.02	0.044	4.76328e-06	0.160504
final_exc2	Cltb	0.18932	0.256	0.202	4.8011e-06	0.161778
final_exc2	Hycc1	-1.19818	0.032	0.061	4.83947e-06	0.163071
final_exc2	Sat2	-0.929155	0.058	0.092	4.84864e-06	0.16338
final_exc2	Gm30003	-4.52507	0.001	0.016	4.8496e-06	0.163412
final_exc2	Gm28750	-1.56639	0.012	0.034	4.85054e-06	0.163444
final_exc2	Lgmn	0.282917	0.219	0.17	4.87383e-06	0.164229
final_exc2	Nrgn	-0.498622	0.223	0.27	4.94616e-06	0.166666
final_exc2	Gnai3	0.236331	0.106	0.072	4.97046e-06	0.167485
final_exc2	Myb	0.592264	0.051	0.03	4.97848e-06	0.167755
final_exc2	Slc35d1	0.150277	0.199	0.15	4.99297e-06	0.168243
final_exc2	Faim2	-0.567341	0.219	0.266	5.00652e-06	0.1687
final_exc2	Mef2d	0.24979	0.206	0.158	5.01356e-06	0.168937
final_exc2	Dusp18	-1.03702	0.03	0.057	5.02139e-06	0.169201
final_exc2	Ap3s1	0.141001	0.284	0.224	5.02752e-06	0.169407
final_exc2	Ncoa2	0.140184	0.455	0.381	5.07174e-06	0.170897
final_exc2	4930445B16Rik	-0.782477	0.081	0.12	5.11833e-06	0.172467
final_exc2	Gm20063	-0.93898	0.076	0.112	5.12033e-06	0.172535
final_exc2	Gm54728	0.734484	0.048	0.027	5.16339e-06	0.173986
final_exc2	Abhd18	0.122116	0.422	0.352	5.23491e-06	0.176396
final_exc2	Slc15a2	0.991691	0.022	0.009	5.37609e-06	0.181153
final_exc2	Btbd1	0.173768	0.282	0.225	5.38322e-06	0.181393
final_exc2	Hs3st5	0.0660569	0.145	0.104	5.39808e-06	0.181894
final_exc2	1700084C06Rik	0.132791	0.342	0.277	5.42726e-06	0.182877
final_exc2	Samd9l	-2.12487	0.009	0.028	5.53376e-06	0.186466
final_exc2	Chd5	0.188346	0.226	0.174	5.55887e-06	0.187312
final_exc2	Gm17090	0.663404	0.046	0.026	5.62298e-06	0.189472
final_exc2	Celsr2	-1.02813	0.051	0.084	5.79131e-06	0.195144
final_exc2	Cdk5r1	0.407587	0.106	0.073	5.83229e-06	0.196525
final_exc2	Zar1l	-1.72263	0.012	0.033	5.94648e-06	0.200373
final_exc2	Cxxc4	-0.744803	0.081	0.12	6.0111e-06	0.20255
final_exc2	Polr2a	0.179053	0.239	0.187	6.02113e-06	0.202888
final_exc2	Ssbp2	0.0909108	0.704	0.621	6.07023e-06	0.204543
final_exc2	Actn1	-0.501158	0.137	0.182	6.11009e-06	0.205886
final_exc2	Hs2st1	-0.475274	0.264	0.309	6.13146e-06	0.206606
final_exc2	B3gnt2	0.431737	0.1	0.068	6.1508e-06	0.207257
final_exc2	Pfkfb4	-0.536631	0.122	0.166	6.15794e-06	0.207498
final_exc2	Tbata	1.21051	0.029	0.014	6.16167e-06	0.207624
final_exc2	Uggt2	-0.540291	0.241	0.283	6.21573e-06	0.209445
final_exc2	Ccdc7b	-0.748377	0.084	0.123	6.2383e-06	0.210206
final_exc2	Atad1	0.210544	0.311	0.253	6.28611e-06	0.211817
final_exc2	Gm13601	-3.46396	0.001	0.016	6.29188e-06	0.212011
final_exc2	Etnk2	-1.92088	0.004	0.021	6.31354e-06	0.212741
final_exc2	Zfp950	-0.438692	0.394	0.426	6.34846e-06	0.213918
final_exc2	Tekt1	-3.19999	0.002	0.017	6.37606e-06	0.214848
final_exc2	Auh	0.227832	0.185	0.14	6.39791e-06	0.215584
final_exc2	Pnpla3	0.340459	0.144	0.105	6.49382e-06	0.218816
final_exc2	Abat	-0.803099	0.067	0.103	6.59852e-06	0.222344
final_exc2	4930578G10Rik	-0.565457	0.355	0.38	6.6572e-06	0.224321
final_exc2	Igdcc4	-1.16164	0.039	0.068	6.66833e-06	0.224696
final_exc2	Mast4	-0.092756	0.58	0.477	6.82909e-06	0.230113
final_exc2	Psip1	0.132994	0.511	0.434	6.83975e-06	0.230472
final_exc2	Abra	1.07059	0.02	0.008	6.8705e-06	0.231508
final_exc2	Gm11266	-1.8714	0.011	0.032	6.88537e-06	0.232009
final_exc2	Sgce	0.282497	0.198	0.153	7.05863e-06	0.237848
final_exc2	Zfp57	-2.82079	0.003	0.019	7.06646e-06	0.238111
final_exc2	C7	-2.83161	0.003	0.019	7.10124e-06	0.239283
final_exc2	Yap1	-1.58906	0.019	0.043	7.12345e-06	0.240032
final_exc2	Mir181a-1hg	0.771931	0.051	0.029	7.13285e-06	0.240348
final_exc2	Zfp148	0.123254	0.37	0.304	7.17071e-06	0.241624
final_exc2	Ovol2	-1.79296	0.018	0.042	7.26504e-06	0.244803
final_exc2	Sergef	0.22484	0.304	0.248	7.272e-06	0.245037
final_exc2	Gm34299	0.610495	0.049	0.028	7.27946e-06	0.245289
final_exc2	Mamld1	-0.595316	0.12	0.162	7.33731e-06	0.247238
final_exc2	Haghl	0.134527	0.367	0.299	7.34561e-06	0.247518
final_exc2	Rcn1	-1.99815	0.007	0.026	7.35593e-06	0.247865
final_exc2	Stk19	-0.593686	0.138	0.18	7.37704e-06	0.248577
final_exc2	Dhcr7	0.426586	0.127	0.091	7.39648e-06	0.249232
final_exc2	Psmc6	0.219583	0.162	0.12	7.43219e-06	0.250435
final_exc2	Osbpl9	-0.439813	0.4	0.428	7.44627e-06	0.250909
final_exc2	Cracr2a	0.583404	0.056	0.033	7.46988e-06	0.251705
final_exc2	Fbxo11	0.123738	0.543	0.463	7.47013e-06	0.251714
final_exc2	Efna1	-3.26283	0.002	0.017	7.51613e-06	0.253263
final_exc2	Caly	-0.448461	0.355	0.389	7.54008e-06	0.254071
final_exc2	Kndc1	-1.1282	0.051	0.082	7.65353e-06	0.257893
final_exc2	Immp2l	-0.389426	0.42	0.453	7.70579e-06	0.259654
final_exc2	Rhbdl1	-0.600109	0.216	0.259	7.78529e-06	0.262333
final_exc2	Srsf5	0.0986768	0.627	0.542	7.92268e-06	0.266963
final_exc2	Cbx1	0.224645	0.265	0.213	7.97796e-06	0.268825
final_exc2	Arhgap31	-1.78639	0.013	0.034	8.0542e-06	0.271394
final_exc2	Ddx20	0.378699	0.117	0.083	8.11665e-06	0.273499
final_exc2	Scn9a	0.627095	0.106	0.075	8.12915e-06	0.27392
final_exc2	Uba1	0.460615	0.09	0.06	8.19417e-06	0.276111
final_exc2	Socs5	0.317626	0.081	0.053	8.35864e-06	0.281653
final_exc2	Prkd2	0.58138	0.078	0.051	8.37029e-06	0.282045
final_exc2	Rsbn1l	0.118769	0.337	0.273	8.60354e-06	0.289905
final_exc2	Cystm1	0.335047	0.106	0.073	8.6488e-06	0.29143
final_exc2	Ufsp2	0.16815	0.209	0.161	8.67771e-06	0.292404
final_exc2	Cradd	0.39612	0.085	0.056	8.70372e-06	0.293281
final_exc2	Myocd	-2.52417	0.008	0.026	8.71337e-06	0.293606
final_exc2	Gm45847	-1.07152	0.041	0.07	8.74538e-06	0.294684
final_exc2	Gm45866	1.59275	0.012	0.004	8.84061e-06	0.297893
final_exc2	Sec61a2	0.124759	0.572	0.495	8.89095e-06	0.299589
final_exc2	Gm10097	1.85754	0.014	0.005	8.90884e-06	0.300192
final_exc2	Nyap2	0.0512433	0.677	0.577	8.94956e-06	0.301564
final_exc2	Fsd1l	0.234121	0.14	0.101	8.95371e-06	0.301704
final_exc2	Tmem159	-1.17708	0.023	0.048	9.00315e-06	0.30337
final_exc2	Sipa1l3	-0.629392	0.135	0.178	9.0166e-06	0.303823
final_exc2	Celf2	0.048427	0.994	0.986	9.04982e-06	0.304943
final_exc2	B130024G19Rik	-0.729516	0.12	0.161	9.06926e-06	0.305598
final_exc2	Gm12068	0.521102	0.068	0.043	9.08977e-06	0.306289
final_exc2	Sema4g	-2.2424	0.006	0.023	9.1629e-06	0.308753
final_exc2	Fam168a	0.111213	0.647	0.558	9.17896e-06	0.309294
final_exc2	Gm49876	-3.52355	0.002	0.017	9.29886e-06	0.313335
final_exc2	Vstm2l	0.633943	0.039	0.021	9.46776e-06	0.319026
final_exc2	Gm57453	1.09835	0.022	0.01	9.48197e-06	0.319505
final_exc2	Sgsm2	0.173106	0.331	0.272	9.5591e-06	0.322103
final_exc2	Gm10658	0.231312	0.15	0.111	9.58276e-06	0.322901
final_exc2	A930015D03Rik	-0.300058	0.587	0.594	9.70465e-06	0.327008
final_exc2	Kcna1	0.291075	0.231	0.183	9.71499e-06	0.327356
final_exc2	Ghr	-0.69085	0.16	0.2	9.72046e-06	0.327541
final_exc2	Slc44a5	-0.585988	0.2	0.243	9.72162e-06	0.32758
final_exc2	Kcnmb4	-0.789754	0.108	0.147	9.75586e-06	0.328733
final_exc2	Nrcam	0.0685841	0.894	0.81	9.76209e-06	0.328943
final_exc2	Cmbl	-3.03049	0.003	0.018	9.76708e-06	0.329112
final_exc2	Olfm2	-0.644099	0.172	0.214	9.78744e-06	0.329798
final_exc2	Sec24b	0.197584	0.253	0.2	9.81082e-06	0.330585
final_exc2	Gm49267	-2.65419	0.004	0.02	9.82883e-06	0.331192
final_exc2	Pcbp2	0.201551	0.346	0.286	9.83049e-06	0.331248
final_exc2	Mtmr12	0.183582	0.266	0.214	9.88588e-06	0.333115
final_exc2	Gm56750	-1.73433	0.009	0.028	1.00018e-05	0.33702
final_exc2	Runx2os1	-1.73134	0.011	0.031	1.00683e-05	0.339263
final_exc2	Agap1	0.15936	0.382	0.317	1.00754e-05	0.339501
final_exc2	2410080I02Rik	1.35851	0.016	0.006	1.013e-05	0.34134
final_exc2	Gipc1	0.423889	0.131	0.095	1.01386e-05	0.341631
final_exc2	Gm10033	-0.573507	0.156	0.2	1.02517e-05	0.34544
final_exc2	Adck5	0.284321	0.14	0.102	1.03165e-05	0.347626
final_exc2	Pxmp4	0.393049	0.149	0.111	1.03428e-05	0.348512
final_exc2	Gm34466	0.482027	0.055	0.032	1.05611e-05	0.355867
final_exc2	Rnf19a	0.230937	0.202	0.155	1.05967e-05	0.357066
final_exc2	Amotl1	-5.94368	0	0.013	1.06639e-05	0.359329
final_exc2	Stk26	-2.15934	0.007	0.024	1.08007e-05	0.363941
final_exc2	A230072E10Rik	0.675879	0.039	0.022	1.0892e-05	0.367016
final_exc2	Mindy3	0.232221	0.162	0.121	1.1037e-05	0.371904
final_exc2	Wwtr1	-3.69394	0.001	0.015	1.10741e-05	0.373152
final_exc2	Ccser2	0.214104	0.211	0.164	1.10941e-05	0.373825
final_exc2	Ccnjl	-0.796199	0.053	0.085	1.11693e-05	0.37636
final_exc2	Cstpp1	-0.321574	0.583	0.586	1.12682e-05	0.379694
final_exc2	A330070K13Rik	-5.93498	0	0.013	1.12972e-05	0.380669
final_exc2	Gm27032	0.27581	0.286	0.235	1.13368e-05	0.382006
final_exc2	Kansl1l	0.268432	0.271	0.22	1.14452e-05	0.385656
final_exc2	Ttll1	0.537222	0.048	0.028	1.15214e-05	0.388224
final_exc2	Pgm2	0.49536	0.053	0.031	1.15362e-05	0.388724
final_exc2	Mfap3	0.205669	0.293	0.235	1.15403e-05	0.388863
final_exc2	Gm28320	0.399607	0.063	0.039	1.15503e-05	0.389198
final_exc2	Fank1	-1.62296	0.014	0.035	1.1611e-05	0.391245
final_exc2	Fn1	-3.75362	0.001	0.015	1.16796e-05	0.393557
final_exc2	Syngr1	0.21679	0.301	0.243	1.17226e-05	0.395006
final_exc2	Smim43	-4.48581	0.001	0.014	1.17458e-05	0.395785
final_exc2	Gm4211	0.884597	0.026	0.012	1.17625e-05	0.396348
final_exc2	Ggact	0.14962	0.336	0.276	1.17672e-05	0.396507
final_exc2	Prss36	-0.595948	0.118	0.16	1.18089e-05	0.397912
final_exc2	Dab2ip	-0.985755	0.059	0.091	1.2115e-05	0.408228
final_exc2	Sytl2	-1.40928	0.016	0.038	1.21506e-05	0.409427
final_exc2	9630002D21Rik	-4.95353	0.001	0.014	1.23815e-05	0.417206
final_exc2	Gm3667	-4.67392	0.001	0.014	1.23868e-05	0.417384
final_exc2	Cd99l2	0.244485	0.143	0.104	1.25132e-05	0.421646
final_exc2	Upf3b	0.293583	0.168	0.127	1.26446e-05	0.426074
final_exc2	Far2os1	-1.50161	0.022	0.046	1.27869e-05	0.430866
final_exc2	Wdr37	0.234788	0.223	0.174	1.30363e-05	0.439272
final_exc2	Itprid1	-2.16093	0.008	0.026	1.30516e-05	0.439786
final_exc2	Scarb2	0.361149	0.135	0.099	1.31017e-05	0.441476
final_exc2	Bbx	-0.712246	0.108	0.148	1.31523e-05	0.443179
final_exc2	Ap2m1	0.317411	0.118	0.083	1.31607e-05	0.443463
final_exc2	Akap12	0.277249	0.17	0.129	1.32043e-05	0.444932
final_exc2	Pebp4	-1.89391	0.008	0.026	1.33942e-05	0.451331
final_exc2	Ypel3	0.188742	0.321	0.263	1.34071e-05	0.451767
final_exc2	Me1	-0.81881	0.079	0.114	1.35117e-05	0.45529
final_exc2	Smim20	0.356141	0.083	0.055	1.35938e-05	0.458058
final_exc2	Flt3	0.647734	0.062	0.039	1.37693e-05	0.463971
final_exc2	Stox1	-0.819925	0.045	0.076	1.38793e-05	0.467678
final_exc2	Cplane1	0.107036	0.633	0.55	1.40082e-05	0.472021
final_exc2	Psrc1	-1.16029	0.031	0.057	1.40332e-05	0.472861
final_exc2	Ldb3	0.411707	0.081	0.054	1.40949e-05	0.474942
final_exc2	Bves	-3.13684	0.002	0.016	1.41031e-05	0.475219
final_exc2	Rgs17	0.138074	0.435	0.364	1.42011e-05	0.478519
final_exc2	Triobp	1.66125	0.019	0.008	1.44123e-05	0.485637
final_exc2	Prpf4b	0.114937	0.541	0.469	1.4509e-05	0.488895
final_exc2	Zcchc8	0.370488	0.118	0.084	1.45231e-05	0.489369
final_exc2	Dlk1	-3.84568	0.002	0.016	1.45872e-05	0.491532
final_exc2	Zfp46	0.365321	0.122	0.088	1.47659e-05	0.497552
final_exc2	Chp1	0.141312	0.248	0.196	1.4838e-05	0.49998
final_exc2	Agbl1	-1.29371	0.02	0.044	1.4851e-05	0.500418
final_exc2	Dffb	0.20381	0.216	0.169	1.49345e-05	0.503234
final_exc2	Gm39150	1.14133	0.021	0.009	1.50174e-05	0.506025
final_exc2	Atp5a1	0.237786	0.283	0.228	1.50187e-05	0.506071
final_exc2	Mro	-2.03784	0.008	0.026	1.5252e-05	0.513931
final_exc2	Eid1	0.399757	0.087	0.059	1.53312e-05	0.516601
final_exc2	Pip5k1c	0.289303	0.14	0.103	1.53601e-05	0.517575
final_exc2	Nr4a1	0.284659	0.141	0.104	1.53867e-05	0.518469
final_exc2	Adgrg6	-1.69265	0.012	0.032	1.54278e-05	0.519855
final_exc2	Csmd2	-0.378099	0.614	0.608	1.55015e-05	0.522339
final_exc2	Mreg	-2.51332	0.005	0.022	1.55272e-05	0.523205
final_exc2	Zhx2	-1.05867	0.026	0.051	1.574e-05	0.530376
final_exc2	Gm13261	-4.09516	0.001	0.013	1.58036e-05	0.53252
final_exc2	Gm12002	0.137728	0.284	0.23	1.59648e-05	0.537951
final_exc2	Fam234b	-0.977932	0.06	0.093	1.59796e-05	0.538449
final_exc2	Chdh	1.51216	0.012	0.004	1.61779e-05	0.545131
final_exc2	Gm35501	0.915106	0.034	0.018	1.63248e-05	0.55008
final_exc2	Slc25a12	0.0977129	0.388	0.318	1.64191e-05	0.55326
final_exc2	Cfl2	0.183702	0.229	0.179	1.6763e-05	0.564845
final_exc2	Tmod3	0.190765	0.209	0.161	1.6847e-05	0.567675
final_exc2	4930520O04Rik	-1.80936	0.004	0.019	1.68816e-05	0.568842
final_exc2	Stard9	0.213193	0.16	0.12	1.69214e-05	0.570183
final_exc2	Apobec4	-0.460401	0.338	0.37	1.69356e-05	0.570664
final_exc2	Snhg3	0.178413	0.17	0.128	1.72596e-05	0.581579
final_exc2	Cox7b	0.167455	0.31	0.255	1.72898e-05	0.582597
final_exc2	Gm15997	-1.8025	0.011	0.029	1.73635e-05	0.58508
final_exc2	Dnah5	-1.02701	0.026	0.051	1.73716e-05	0.585353
final_exc2	Aqp4	-2.37244	0.004	0.019	1.73941e-05	0.586111
final_exc2	Dbp	-1.31926	0.018	0.041	1.74041e-05	0.586449
final_exc2	Gm35166	1.26202	0.021	0.009	1.74183e-05	0.586927
final_exc2	Unc119b	0.420051	0.086	0.058	1.7549e-05	0.591332
final_exc2	Psmd14	0.120925	0.461	0.388	1.7575e-05	0.592207
final_exc2	Rhbdf1	-3.33844	0.001	0.015	1.7613e-05	0.593486
final_exc2	Qrfprl	-4.24826	0.001	0.013	1.76444e-05	0.594545
final_exc2	Prrt1	-0.68842	0.084	0.12	1.765e-05	0.594733
final_exc2	Lyst	0.0997141	0.399	0.331	1.76632e-05	0.59518
final_exc2	Ncald	0.0611649	0.671	0.576	1.76996e-05	0.596405
final_exc2	Kcnk10	0.176592	0.203	0.157	1.78386e-05	0.60109
final_exc2	Zfp975	-0.905537	0.05	0.081	1.78616e-05	0.601863
final_exc2	Entrep3	0.092656	0.221	0.171	1.82368e-05	0.614506
final_exc2	Iglon5	0.406356	0.058	0.036	1.83222e-05	0.617385
final_exc2	Dlgap2	0.0404065	0.936	0.871	1.84559e-05	0.621891
final_exc2	Phtf2	0.181659	0.239	0.188	1.84973e-05	0.623287
final_exc2	Gm16833	0.450914	0.081	0.054	1.87225e-05	0.630872
final_exc2	Ttpal	0.652934	0.055	0.033	1.87726e-05	0.632562
final_exc2	Plscr4	-2.34001	0.003	0.018	1.88324e-05	0.634575
final_exc2	Tsc22d2	-0.702797	0.124	0.162	1.8864e-05	0.635642
final_exc2	4933424G06Rik	-0.650384	0.116	0.155	1.8974e-05	0.639348
final_exc2	Zfp7	0.328779	0.074	0.048	1.9123e-05	0.644369
final_exc2	Tra2a	0.0947982	0.737	0.65	1.91249e-05	0.644433
final_exc2	Gm50069	1.00035	0.023	0.011	1.91312e-05	0.644646
final_exc2	Mthfd1	0.369077	0.135	0.099	1.92244e-05	0.647786
final_exc2	Gm3002	-2.75431	0.003	0.017	1.94804e-05	0.656412
final_exc2	Taf4b	0.535849	0.051	0.03	1.95253e-05	0.657924
final_exc2	Mei1	-0.818915	0.07	0.103	1.95262e-05	0.657954
final_exc2	B4gat1	-0.776127	0.072	0.106	1.95488e-05	0.658718
final_exc2	Gm3364	-3.54733	0.001	0.014	1.95982e-05	0.660381
final_exc2	Gpr83	-1.64651	0.008	0.025	1.98232e-05	0.667962
final_exc2	Rell2	0.320744	0.19	0.147	1.98256e-05	0.668042
final_exc2	Ap1s3	0.542555	0.087	0.06	2.00273e-05	0.674838
final_exc2	Man1a2	0.0790327	0.388	0.32	2.00403e-05	0.675278
final_exc2	Gm20616	-2.0929	0.005	0.021	2.02289e-05	0.681634
final_exc2	Scn5a	-2.53408	0.004	0.019	2.03098e-05	0.684359
final_exc2	Minpp1	-0.637316	0.103	0.141	2.03978e-05	0.687325
final_exc2	Dlgap1	0.0494963	0.981	0.959	2.04494e-05	0.689063
final_exc2	Mttp	-0.632436	0.157	0.198	2.05558e-05	0.692648
final_exc2	Rerg	-1.79042	0.011	0.03	2.05769e-05	0.69336
final_exc2	Fam193a	0.102727	0.403	0.335	2.08365e-05	0.702106
final_exc2	Slc22a4	-1.50165	0.012	0.032	2.08878e-05	0.703837
final_exc2	Gm20404	0.23136	0.178	0.136	2.09633e-05	0.706378
final_exc2	Crip2	-1.01315	0.035	0.062	2.10767e-05	0.710202
final_exc2	Gm12236	1.19638	0.016	0.006	2.13712e-05	0.720123
final_exc2	Far1	0.0985025	0.367	0.304	2.14052e-05	0.72127
final_exc2	Cep126	-0.581828	0.189	0.229	2.1587e-05	0.727397
final_exc2	Gm3693	1.51257	0.013	0.005	2.15935e-05	0.727613
final_exc2	Gm48342	1.46164	0.012	0.004	2.16377e-05	0.729105
final_exc2	Tspan13	-0.428161	0.346	0.381	2.17927e-05	0.734327
final_exc2	Tpcn1	-0.963367	0.045	0.074	2.19786e-05	0.740592
final_exc2	Slc7a14	-0.474034	0.391	0.414	2.23225e-05	0.752178
final_exc2	Chm	0.153853	0.32	0.264	2.24643e-05	0.756957
final_exc2	Phlpp1	-0.445561	0.31	0.348	2.24742e-05	0.757292
final_exc2	Rims3	-3.18887	0.003	0.017	2.25165e-05	0.758717
final_exc2	Dnajb2	0.524647	0.078	0.051	2.27847e-05	0.767752
final_exc2	Lgi3	0.44737	0.134	0.099	2.29216e-05	0.772367
final_exc2	Cdkn3	1.2361	0.02	0.009	2.29695e-05	0.773982
final_exc2	Cntn2	-1.37055	0.012	0.032	2.30564e-05	0.776907
final_exc2	A830031A19Rik	0.323447	0.098	0.068	2.31425e-05	0.779811
final_exc2	Stard8	-2.45187	0.003	0.017	2.34681e-05	0.790781
final_exc2	4921534H16Rik	0.0283681	0.365	0.295	2.3473e-05	0.790946
final_exc2	Prodh	-0.647711	0.217	0.256	2.361e-05	0.795564
final_exc2	Rsu1	-0.712377	0.083	0.118	2.37189e-05	0.799233
final_exc2	Pth2r	-2.87005	0.002	0.015	2.37192e-05	0.799242
final_exc2	6820408C15Rik	-2.28954	0.004	0.019	2.3877e-05	0.804558
final_exc2	Lyrm4	0.612281	0.066	0.042	2.39164e-05	0.805886
final_exc2	Dcp1a	0.261121	0.205	0.161	2.47972e-05	0.835566
final_exc2	Ajap1	0.429345	0.114	0.082	2.52609e-05	0.85119
final_exc2	Nedd9	-1.01631	0.042	0.07	2.53691e-05	0.854839
final_exc2	Tpbg	-2.4568	0.005	0.021	2.54012e-05	0.855917
final_exc2	Akap8	0.155245	0.265	0.212	2.55737e-05	0.861732
final_exc2	Ndufa10	0.196119	0.278	0.226	2.56768e-05	0.865205
final_exc2	Hip1r	0.462815	0.064	0.041	2.57373e-05	0.867245
final_exc2	Smim30	0.456328	0.069	0.045	2.59066e-05	0.872949
final_exc2	Dcun1d1	0.139574	0.259	0.207	2.59126e-05	0.873151
final_exc2	Csf2ra	-0.492152	0.158	0.201	2.59365e-05	0.873955
final_exc2	Cttnbp2nl	0.447372	0.078	0.052	2.60225e-05	0.876855
final_exc2	Gm38413	0.222469	0.137	0.101	2.60606e-05	0.878139
final_exc2	Hccs	0.640751	0.055	0.034	2.63316e-05	0.887268
final_exc2	Snap91	0.158151	0.53	0.465	2.64182e-05	0.890188
final_exc2	Cfap91	-2.21315	0.006	0.022	2.67227e-05	0.900447
final_exc2	Lynx1	0.145803	0.238	0.188	2.69626e-05	0.908531
final_exc2	Plcl2	0.0939723	0.365	0.301	2.6982e-05	0.909186
final_exc2	Kcnt1	-1.16275	0.038	0.065	2.70943e-05	0.912968
final_exc2	Msh3	0.251074	0.17	0.13	2.71339e-05	0.914302
final_exc2	Tbc1d1	0.251941	0.141	0.104	2.73111e-05	0.920275
final_exc2	D16Ertd472e	-1.34713	0.009	0.027	2.76819e-05	0.932769
final_exc2	4930519K11Rik	1.18383	0.017	0.007	2.76897e-05	0.933032
final_exc2	Klf9	-0.733116	0.089	0.125	2.78339e-05	0.937891
final_exc2	Ormdl2	0.141464	0.268	0.216	2.79582e-05	0.942081
final_exc2	Zfp580	0.876858	0.033	0.017	2.81468e-05	0.948434
final_exc2	Ngef	-0.750585	0.137	0.173	2.82147e-05	0.950724
final_exc2	Evc2	-1.98724	0.01	0.028	2.84316e-05	0.958032
final_exc2	Mettl5os	0.760056	0.034	0.018	2.88004e-05	0.970459
final_exc2	Ankrd44	-1.37577	0.016	0.037	2.88647e-05	0.972627
final_exc2	Setd3	0.231468	0.192	0.148	2.91253e-05	0.981407
final_exc2	Creb3	0.350026	0.103	0.073	2.92258e-05	0.984793
final_exc2	Lmna	-0.972834	0.053	0.083	2.925e-05	0.985607
final_exc2	Zzef1	-0.470313	0.273	0.313	2.9341e-05	0.988674
final_exc2	6030458C11Rik	-0.495351	0.186	0.23	2.93835e-05	0.990107
final_exc2	Klhl5	-1.19646	0.03	0.054	2.93867e-05	0.990214
final_exc2	Camk1g	-3.29896	0.001	0.014	2.95173e-05	0.994616
final_exc2	Gm3294	0.803621	0.043	0.025	3.01147e-05	1
final_exc2	Uhrf2	0.141627	0.348	0.287	3.02995e-05	1
final_exc2	Acvr2a	0.111021	0.406	0.34	3.04458e-05	1
final_exc2	Ncoa3	0.230633	0.175	0.134	3.08582e-05	1
final_exc2	Cyp51	0.270245	0.147	0.11	3.15543e-05	1
final_exc2	Tes	-2.21408	0.006	0.022	3.16447e-05	1
final_exc2	Ppfia3	0.271626	0.226	0.181	3.18556e-05	1
final_exc2	Gm49878	-5.67188	0	0.011	3.19526e-05	1
final_exc2	Tspan31	0.348213	0.087	0.06	3.20898e-05	1
final_exc2	Pet100	0.15562	0.43	0.361	3.22591e-05	1
final_exc2	Wapl	0.133959	0.355	0.293	3.22615e-05	1
final_exc2	Gm30563	1.58987	0.01	0.003	3.25623e-05	1
final_exc2	Dnajc21	-1.16017	0.037	0.063	3.26093e-05	1
final_exc2	Cpd	-0.639333	0.138	0.177	3.27756e-05	1
final_exc2	Gm34354	-1.6294	0.009	0.027	3.27787e-05	1
final_exc2	Cyb561d1	1.10117	0.028	0.014	3.29292e-05	1
final_exc2	Trip4	0.187693	0.247	0.2	3.30883e-05	1
final_exc2	Rps6kb2	0.263464	0.214	0.17	3.36268e-05	1
final_exc2	Oprm1	-0.936696	0.36	0.359	3.3872e-05	1
final_exc2	Gpc4	0.25547	0.129	0.095	3.41292e-05	1
final_exc2	Rwdd1	0.160165	0.25	0.201	3.42964e-05	1
final_exc2	Herc2	0.0839979	0.421	0.355	3.44625e-05	1
final_exc2	Gm44040	-1.63519	0.011	0.029	3.45855e-05	1
final_exc2	Eef1a2	0.258718	0.129	0.095	3.45985e-05	1
final_exc2	C230034O21Rik	1.0985	0.022	0.01	3.48427e-05	1
final_exc2	4933424G05Rik	-0.695089	0.097	0.132	3.50108e-05	1
final_exc2	Smarcc2	0.197442	0.278	0.227	3.51169e-05	1
final_exc2	P4ha1	-0.00903045	0.378	0.306	3.5174e-05	1
final_exc2	Syngr3	0.164045	0.398	0.337	3.54701e-05	1
final_exc2	Malt1	-0.822174	0.057	0.088	3.55099e-05	1
final_exc2	St3gal6	0.565154	0.074	0.05	3.5726e-05	1
final_exc2	Eln	-3.98217	0.002	0.015	3.59618e-05	1
final_exc2	Aldh4a1	-1.16188	0.022	0.044	3.6521e-05	1
final_exc2	Mapk8ip1	0.158009	0.256	0.206	3.67056e-05	1
final_exc2	Gm16267	0.793919	0.041	0.024	3.67706e-05	1
final_exc2	Lurap1l	-0.710311	0.049	0.078	3.70746e-05	1
final_exc2	Ubr5	0.0623003	0.402	0.336	3.71848e-05	1
final_exc2	Otof	-1.39967	0.02	0.041	3.7194e-05	1
final_exc2	Rab27a	0.290385	0.157	0.12	3.72395e-05	1
final_exc2	Fam114a2	0.351969	0.089	0.062	3.79749e-05	1
final_exc2	Plxna2	-0.534884	0.26	0.298	3.80167e-05	1
final_exc2	Prkar1b	0.188054	0.269	0.219	3.81292e-05	1
final_exc2	Ppp2r5e	0.124536	0.419	0.353	3.82091e-05	1
final_exc2	4930570B17Rik	-0.380319	0.529	0.548	3.83962e-05	1
final_exc2	Gm34759	1.10213	0.023	0.011	3.87988e-05	1
final_exc2	Fhip1b	-0.723645	0.05	0.079	3.92774e-05	1
final_exc2	Ergic1	0.134347	0.331	0.275	3.94723e-05	1
final_exc2	Gm14703	0.208978	0.24	0.192	3.94742e-05	1
final_exc2	Pgap4	-0.597689	0.143	0.183	4.00192e-05	1
final_exc2	Adgrf2	1.04541	0.02	0.009	4.01978e-05	1
final_exc2	Napg	0.1786	0.241	0.192	4.03656e-05	1
final_exc2	Iqch	-1.99902	0.005	0.02	4.09248e-05	1
final_exc2	Arpc3	-0.677781	0.137	0.174	4.12175e-05	1
final_exc2	Snapc3	0.163868	0.313	0.26	4.12894e-05	1
final_exc2	Gm53435	1.32038	0.016	0.006	4.14808e-05	1
final_exc2	Eif2ak3	0.361085	0.101	0.071	4.14898e-05	1
final_exc2	Dync1li1	0.108819	0.288	0.234	4.1706e-05	1
final_exc2	Ctxn1	0.202069	0.163	0.124	4.20117e-05	1
final_exc2	Snap23	0.121292	0.317	0.26	4.20119e-05	1
final_exc2	Mapk7	0.457041	0.066	0.043	4.20566e-05	1
final_exc2	Smu1	0.328688	0.092	0.064	4.23208e-05	1
final_exc2	Gm11713	-1.51832	0.017	0.037	4.24885e-05	1
final_exc2	Galt	0.383556	0.145	0.11	4.26653e-05	1
final_exc2	Dpm2	0.196171	0.186	0.144	4.30584e-05	1
final_exc2	Smad5	1.22651	0.018	0.008	4.32622e-05	1
final_exc2	Kiss1r	-1.05288	0.012	0.031	4.33614e-05	1
final_exc2	Igsf11	0.254436	0.155	0.118	4.35509e-05	1
final_exc2	Fmr1	0.0989039	0.19	0.147	4.36315e-05	1
final_exc2	4930545L23Rik	0.20433	0.359	0.304	4.39183e-05	1
final_exc2	Adcy7	-4.33607	0.001	0.012	4.42574e-05	1
final_exc2	Ggh	0.624443	0.041	0.024	4.4308e-05	1
final_exc2	C79798	-1.4952	0.012	0.03	4.43813e-05	1
final_exc2	Nfxl1	0.520046	0.066	0.043	4.4384e-05	1
final_exc2	9330159F19Rik	0.131233	0.45	0.381	4.46784e-05	1
final_exc2	Ankrd10	0.237954	0.147	0.111	4.50123e-05	1
final_exc2	Klhl2	0.053952	0.365	0.301	4.52726e-05	1
final_exc2	Rmnd5a	0.161648	0.206	0.161	4.55126e-05	1
final_exc2	Grm4	0.51616	0.059	0.037	4.56815e-05	1
final_exc2	D430041D05Rik	-0.260825	0.7	0.678	4.57189e-05	1
final_exc2	Gm11417	0.0789813	0.5	0.425	4.66301e-05	1
final_exc2	E230029C05Rik	-0.646969	0.108	0.144	4.70386e-05	1
final_exc2	4933439C10Rik	-0.570983	0.15	0.189	4.73247e-05	1
final_exc2	Klhl4	-2.75531	0.003	0.016	4.76599e-05	1
final_exc2	Gca	0.39322	0.064	0.041	4.77889e-05	1
final_exc2	Tdrd7	0.35953	0.085	0.058	4.81899e-05	1
final_exc2	Fcrls	1.41748	0.011	0.003	4.83223e-05	1
final_exc2	Ap1s2	1.17316	0.028	0.015	4.84412e-05	1
final_exc2	Lonp2	0.135732	0.265	0.214	4.875e-05	1
final_exc2	Sfpq	0.0987029	0.327	0.269	4.89587e-05	1
final_exc2	Cdkl2	0.220475	0.193	0.152	4.95972e-05	1
final_exc2	Lrrc58	0.168154	0.185	0.143	5.01086e-05	1
final_exc2	F2rl2	-3.40206	0.001	0.012	5.04812e-05	1
final_exc2	Dennd11	-0.730179	0.077	0.109	5.0687e-05	1
final_exc2	Gm13427	-0.658278	0.089	0.123	5.11127e-05	1
final_exc2	Manba	-0.715993	0.071	0.103	5.11555e-05	1
final_exc2	C730034F03Rik	0.376998	0.105	0.075	5.11971e-05	1
final_exc2	Gm6260	-2.48305	0.003	0.016	5.1332e-05	1
final_exc2	A430090L17Rik	0.614298	0.06	0.038	5.15943e-05	1
final_exc2	Abca7	0.238815	0.113	0.082	5.16307e-05	1
final_exc2	Scarb1	0.0912312	0.147	0.109	5.19446e-05	1
final_exc2	Nme5	-0.816899	0.066	0.097	5.20286e-05	1
final_exc2	9630028H03Rik	0.10499	0.412	0.351	5.2801e-05	1
final_exc2	Spred2	-0.44754	0.311	0.344	5.28813e-05	1
final_exc2	Nkain4	-1.05151	0.028	0.052	5.29801e-05	1
final_exc2	Selenom	0.298033	0.105	0.075	5.31032e-05	1
final_exc2	Rhpn1	-1.77123	0.005	0.02	5.33924e-05	1
final_exc2	Paip2	0.128482	0.366	0.305	5.35015e-05	1
final_exc2	Atosa	-0.628781	0.122	0.157	5.35927e-05	1
final_exc2	Rtl4	0.0436697	0.612	0.52	5.36568e-05	1
final_exc2	Rab12	0.182154	0.217	0.172	5.40687e-05	1
final_exc2	Zfp821	0.250761	0.16	0.122	5.41409e-05	1
final_exc2	Slc7a6	-0.463232	0.282	0.318	5.4464e-05	1
final_exc2	B230217C12Rik	0.225376	0.197	0.155	5.49909e-05	1
final_exc2	Nae1	0.128893	0.224	0.178	5.5036e-05	1
final_exc2	Gm57418	0.518692	0.072	0.048	5.50994e-05	1
final_exc2	Npsr1	-2.81547	0.005	0.019	5.52572e-05	1
final_exc2	Kansl3	0.159532	0.214	0.168	5.54266e-05	1
final_exc2	Atp2a2	-0.433428	0.309	0.344	5.55821e-05	1
final_exc2	Lamtor4	0.119249	0.256	0.205	5.5617e-05	1
final_exc2	Lrrc43	-2.15483	0.005	0.019	5.56766e-05	1
final_exc2	Ppp2r5a	0.222289	0.206	0.163	5.58178e-05	1
final_exc2	Ttc14	-0.149726	0.849	0.831	5.59242e-05	1
final_exc2	Garin5a	0.484154	0.057	0.036	5.63143e-05	1
final_exc2	Gm29674	-3.65163	0.001	0.012	5.63537e-05	1
final_exc2	Relb	0.869018	0.035	0.02	5.65355e-05	1
final_exc2	Plcd4	0.932817	0.025	0.012	5.65536e-05	1
final_exc2	Ogfod1	-0.427994	0.357	0.388	5.66404e-05	1
final_exc2	Samhd1	0.533974	0.045	0.027	5.66408e-05	1
final_exc2	Inhbb	-3.2248	0.001	0.012	5.67144e-05	1
final_exc2	A930004D18Rik	1.07364	0.019	0.008	5.67725e-05	1
final_exc2	Metap1d	-0.639366	0.094	0.128	5.68161e-05	1
final_exc2	Gbe1	-1.12462	0.036	0.061	5.72017e-05	1
final_exc2	Tln2	-0.460836	0.247	0.286	5.72395e-05	1
final_exc2	Gatad2a	0.463559	0.064	0.041	5.7906e-05	1
final_exc2	Fpgt	0.455621	0.07	0.047	5.82842e-05	1
final_exc2	Zfp729a	0.826716	0.029	0.015	5.83886e-05	1
final_exc2	Dkk2	-2.91443	0.004	0.018	5.91846e-05	1
final_exc2	Fam219a	0.132939	0.334	0.274	5.94326e-05	1
final_exc2	Lypd6	-2.61178	0.003	0.015	5.95936e-05	1
final_exc2	Kctd8	-1.3342	0.018	0.038	5.96309e-05	1
final_exc2	Glp2r	-0.235003	0.796	0.771	6.01843e-05	1
final_exc2	Ccdc171	-0.716853	0.086	0.119	6.04817e-05	1
final_exc2	Amz2	0.175914	0.185	0.144	6.07579e-05	1
final_exc2	Nfkbid	0.333161	0.06	0.039	6.08e-05	1
final_exc2	Pdhx	0.17272	0.223	0.177	6.09164e-05	1
final_exc2	Snhg14	0.0894398	0.903	0.848	6.09535e-05	1
final_exc2	Gm15614	0.184075	0.183	0.143	6.13882e-05	1
final_exc2	Zfp955b	-0.65484	0.108	0.144	6.14998e-05	1
final_exc2	Gm26954	0.207064	0.289	0.24	6.17115e-05	1
final_exc2	Wnt9a	-1.87617	0.007	0.022	6.19199e-05	1
final_exc2	Nfasc	-0.411643	0.438	0.456	6.19667e-05	1
final_exc2	Fap	-2.75748	0.002	0.014	6.19906e-05	1
final_exc2	Gm26549	0.215199	0.176	0.137	6.21609e-05	1
final_exc2	Rnf141	0.52225	0.078	0.053	6.21973e-05	1
final_exc2	Gm56959	1.70366	0.01	0.003	6.22858e-05	1
final_exc2	2610035D17Rik	-0.541144	0.137	0.174	6.24446e-05	1
final_exc2	Osgep	0.353151	0.094	0.066	6.2463e-05	1
final_exc2	Lmbr1	0.141099	0.28	0.227	6.28661e-05	1
final_exc2	Ptpn23	0.413989	0.083	0.057	6.29739e-05	1
final_exc2	Parp8	0.118881	0.22	0.174	6.29832e-05	1
final_exc2	Ppp1r12c	0.424737	0.064	0.041	6.30601e-05	1
final_exc2	Ak9	-2.31622	0.003	0.016	6.36838e-05	1
final_exc2	Eif2b3	0.158908	0.212	0.168	6.38416e-05	1
final_exc2	Atp1a1	-0.454426	0.21	0.252	6.4001e-05	1
final_exc2	Rbm11	0.581043	0.044	0.026	6.43004e-05	1
final_exc2	Ccsap	0.169743	0.195	0.152	6.45551e-05	1
final_exc2	Eif3g	0.396536	0.085	0.059	6.4631e-05	1
final_exc2	Pgrmc1	-0.451034	0.326	0.361	6.48002e-05	1
final_exc2	Alkbh2	0.370966	0.089	0.062	6.5144e-05	1
final_exc2	Cdk11b	0.111565	0.295	0.242	6.52506e-05	1
final_exc2	Vwc2	-2.30022	0.006	0.021	6.52881e-05	1
final_exc2	Ndel1	0.292604	0.233	0.19	6.53766e-05	1
final_exc2	Rab10	0.146662	0.304	0.25	6.54177e-05	1
final_exc2	Metrnl	-1.29414	0.008	0.024	6.54502e-05	1
final_exc2	Igfbp6	-2.19811	0.008	0.024	6.55083e-05	1
final_exc2	Gm34667	-2.85868	0.005	0.019	6.60634e-05	1
final_exc2	Gm47371	0.247576	0.14	0.105	6.63317e-05	1
final_exc2	Fat4	0.522903	0.059	0.038	6.69717e-05	1
final_exc2	Cnot3	0.107077	0.337	0.28	6.7745e-05	1
final_exc2	9330154J02Rik	-5.67585	0	0.01	6.78298e-05	1
final_exc2	Malat1	0.0782058	1	1	6.82442e-05	1
final_exc2	Pitrm1	0.315108	0.104	0.075	6.94552e-05	1
final_exc2	Fads3	0.505017	0.07	0.046	7.02563e-05	1
final_exc2	Srrt	-0.565078	0.099	0.133	7.05489e-05	1
final_exc2	Lsm11	0.917734	0.026	0.013	7.07926e-05	1
final_exc2	Fam83b	-2.06821	0.008	0.024	7.08316e-05	1
final_exc2	Gm40578	1.0727	0.017	0.007	7.09846e-05	1
final_exc2	Tssk3	0.89286	0.016	0.007	7.10885e-05	1
final_exc2	H2bc6	-0.923163	0.038	0.063	7.19471e-05	1
final_exc2	Tmem218	0.359958	0.11	0.08	7.23535e-05	1
final_exc2	Casp3	1.14016	0.022	0.01	7.2574e-05	1
final_exc2	Gin1	0.186518	0.197	0.155	7.2837e-05	1
final_exc2	Umad1	-0.511001	0.185	0.224	7.28404e-05	1
final_exc2	Gm48728	-3.49747	0.001	0.013	7.3311e-05	1
final_exc2	Ddx19b	0.238076	0.125	0.092	7.3505e-05	1
final_exc2	Lin7c	0.282995	0.122	0.09	7.54007e-05	1
final_exc2	Mycbp	-0.340682	0.344	0.381	7.64234e-05	1
final_exc2	Gm2164	-3.29128	0.002	0.014	7.66492e-05	1
final_exc2	Micu1	0.164397	0.289	0.237	7.67215e-05	1
final_exc2	Phactr4	0.35725	0.062	0.041	7.8423e-05	1
final_exc2	Enpp5	-0.657591	0.116	0.151	7.90448e-05	1
final_exc2	Ccdc84	0.150262	0.154	0.117	7.91466e-05	1
final_exc2	Nav3	-0.171501	0.962	0.932	7.92507e-05	1
final_exc2	Scmh1	0.0763275	0.612	0.53	7.92647e-05	1
final_exc2	Map3k2	0.131074	0.251	0.203	7.93686e-05	1
final_exc2	Igfbp7	-1.78831	0.01	0.026	8.00045e-05	1
final_exc2	Rundc1	-0.750484	0.074	0.105	8.04854e-05	1
final_exc2	Ascc1	0.481789	0.066	0.043	8.10427e-05	1
final_exc2	Pkm	0.176864	0.15	0.114	8.10838e-05	1
final_exc2	Abcc4	0.34302	0.069	0.046	8.12427e-05	1
final_exc2	Tpm4	0.653433	0.037	0.021	8.31901e-05	1
final_exc2	Xkr4	-0.193534	0.898	0.866	8.32181e-05	1
final_exc2	Shank1	-0.49697	0.288	0.32	8.33148e-05	1
final_exc2	Wdr33	0.0885862	0.549	0.472	8.35913e-05	1
final_exc2	Lyn	0.0683134	0.261	0.211	8.38083e-05	1
final_exc2	Mon1a	0.2021	0.164	0.125	8.40564e-05	1
final_exc2	Xirp2	-2.04985	0.005	0.018	8.42305e-05	1
final_exc2	Esyt1	0.934077	0.023	0.011	8.55447e-05	1
final_exc2	Prelid1	0.66413	0.045	0.027	8.58634e-05	1
final_exc2	Glt8d1	-0.44633	0.262	0.298	8.59316e-05	1
final_exc2	Polr2l	0.965385	0.039	0.023	8.61187e-05	1
final_exc2	Ppfia4	0.549448	0.038	0.022	8.6245e-05	1
final_exc2	Sema4d	-0.527182	0.123	0.16	8.6462e-05	1
final_exc2	Trim66	0.573766	0.041	0.024	8.71438e-05	1
final_exc2	Mob3c	1.08797	0.021	0.01	8.76436e-05	1
final_exc2	Chd2	0.0977703	0.34	0.282	8.77538e-05	1
final_exc2	Sfmbt1	0.125127	0.286	0.233	8.79796e-05	1
final_exc2	A230103J11Rik	0.71155	0.037	0.021	8.84343e-05	1
final_exc2	Ulk4	-0.459787	0.247	0.284	8.86184e-05	1
final_exc2	Slc39a6	0.22905	0.099	0.071	8.86434e-05	1
final_exc2	Gm5468	-1.12205	0.04	0.065	8.89815e-05	1
final_exc2	Dhrs4	0.606605	0.036	0.021	8.91072e-05	1
final_exc2	Dync2li1	0.700466	0.03	0.016	8.91157e-05	1
final_exc2	Csad	-0.611005	0.127	0.163	8.91731e-05	1
final_exc2	Ywhah	0.258552	0.16	0.124	8.96342e-05	1
final_exc2	Plekha5	0.053848	0.681	0.595	8.97597e-05	1
final_exc2	Trim3	0.180389	0.245	0.197	9.00389e-05	1
final_exc2	Napepld	0.350761	0.117	0.086	9.00661e-05	1
final_exc2	Supt20	0.101716	0.383	0.326	9.02466e-05	1
final_exc2	Rab6a	0.156718	0.374	0.316	9.02715e-05	1
final_exc2	Stt3b	-0.40739	0.23	0.269	9.15977e-05	1
final_exc2	Gm26631	0.330245	0.064	0.042	9.16246e-05	1
final_exc2	Gm16758	-2.70784	0.003	0.015	9.32025e-05	1
final_exc2	Map3k10	0.389334	0.081	0.056	9.33841e-05	1
final_exc2	Gm17167	-1.05889	0.039	0.064	9.37825e-05	1
final_exc2	Gm40123	1.35104	0.022	0.011	9.39409e-05	1
final_exc2	Lztr1	0.13643	0.371	0.309	9.4388e-05	1
final_exc2	D730003I15Rik	0.529938	0.043	0.026	9.47956e-05	1
final_exc2	Ephx1	-2.28199	0.005	0.018	9.52933e-05	1
final_exc2	Tgfb1i1	-1.27615	0.012	0.029	9.53987e-05	1
final_exc2	Armh4	0.11953	0.107	0.077	9.54526e-05	1
final_exc2	Ntn5	-2.67526	0.003	0.016	9.67262e-05	1
final_exc2	Brms1	-0.678015	0.112	0.146	9.72095e-05	1
final_exc2	Gm31522	0.938121	0.022	0.011	9.76215e-05	1
final_exc2	Lrch4	0.565233	0.026	0.013	9.87966e-05	1
final_exc2	Rictor	0.125111	0.168	0.129	9.9242e-05	1
final_exc2	Atp6v1c1	0.197762	0.162	0.125	9.93212e-05	1
final_exc2	Septin6	0.164892	0.131	0.098	0.000100428	1
final_exc2	Mmaa	-0.64512	0.08	0.112	0.000100709	1
final_exc2	Gm20646	-2.34655	0.003	0.015	0.000100716	1
final_exc2	Dync2i2	-0.618414	0.124	0.159	0.000100728	1
final_exc2	Stk38	0.108926	0.422	0.361	0.000101175	1
final_exc2	Lurap1	-0.908594	0.037	0.061	0.000101295	1
final_exc2	Pold4	0.80626	0.03	0.016	0.000101455	1
final_exc2	Snupn	0.190965	0.161	0.124	0.000101853	1
final_exc2	Slc12a9	-0.830562	0.07	0.099	0.000102456	1
final_exc2	Rabl6	-0.309986	0.502	0.514	0.000102533	1
final_exc2	Trim62	-2.8067	0.002	0.014	0.000103095	1
final_exc2	Jazf1	0.156499	0.394	0.338	0.000103762	1
final_exc2	Gm44151	0.0906569	0.341	0.282	0.000104064	1
final_exc2	Dusp15	-0.81646	0.055	0.082	0.000104392	1
final_exc2	Srgap1	-0.875751	0.047	0.073	0.000104851	1
final_exc2	Snx4	0.238425	0.164	0.126	0.000105547	1
final_exc2	Tafazzin	-0.438219	0.241	0.28	0.000106274	1
final_exc2	Rab27b	-0.759552	0.129	0.162	0.000106447	1
final_exc2	Fut8	-0.444462	0.34	0.371	0.000106596	1
final_exc2	Nova2	-0.520556	0.141	0.178	0.000106878	1
final_exc2	Lipe	-0.479134	0.219	0.256	0.000107074	1
final_exc2	Rin1	-1.26886	0.014	0.032	0.000107333	1
final_exc2	Med13l	0.103779	0.325	0.269	0.000107353	1
final_exc2	Atxn2	0.138667	0.408	0.349	0.000107559	1
final_exc2	Cog5	0.0927328	0.465	0.398	0.000107708	1
final_exc2	Gm34719	-5.47681	0	0.01	0.000107903	1
final_exc2	Dio3	-5.60191	0	0.01	0.000107903	1
final_exc2	Fgf11	-3.19155	0.003	0.015	0.000108252	1
final_exc2	Col6a2	-2.71107	0.002	0.014	0.000110091	1
final_exc2	Ccdc57	-0.514465	0.218	0.254	0.000110466	1
final_exc2	Gm56518	-1.01881	0.037	0.062	0.000110856	1
final_exc2	Adam19	0.224258	0.118	0.087	0.000111147	1
final_exc2	Gm3227	0.705429	0.029	0.015	0.000111474	1
final_exc2	A430033K04Rik	0.36786	0.091	0.064	0.000111739	1
final_exc2	Kat6a	0.255139	0.141	0.106	0.000111861	1
final_exc2	Kcnc1	0.164044	0.169	0.13	0.000111864	1
final_exc2	Tceal5	0.197515	0.241	0.197	0.000112483	1
final_exc2	Frg1	0.129965	0.189	0.149	0.00011297	1
final_exc2	Rab33a	0.289959	0.096	0.068	0.000114407	1
final_exc2	Ppp2r5c	0.103758	0.447	0.384	0.000114706	1
final_exc2	Garre1	0.154626	0.22	0.176	0.00011578	1
final_exc2	Vps54	0.074992	0.281	0.228	0.000116001	1
final_exc2	Slc30a10	-2.66636	0.003	0.015	0.000117319	1
final_exc2	Stard13	-1.48681	0.03	0.052	0.000118163	1
final_exc2	Uxs1	-0.59432	0.156	0.192	0.000118551	1
final_exc2	Mindy2	0.123661	0.231	0.186	0.000118612	1
final_exc2	Nectin1	0.476038	0.095	0.069	0.000118626	1
final_exc2	Snhg9	0.177793	0.106	0.077	0.000118881	1
final_exc2	Narf	0.201851	0.219	0.176	0.000120486	1
final_exc2	Prtn3	-1.66424	0.009	0.024	0.000120566	1
final_exc2	Kif5b	0.110063	0.522	0.454	0.000121136	1
final_exc2	Slc36a1	-1.14161	0.016	0.035	0.000122146	1
final_exc2	Gm46515	-1.76671	0.012	0.028	0.000122405	1
final_exc2	Kifc3	-1.30621	0.021	0.041	0.000122422	1
final_exc2	Ppp1r13b	0.110368	0.336	0.28	0.0001229	1
final_exc2	Igsf9	0.708527	0.034	0.019	0.000123866	1
final_exc2	4930595D18Rik	-1.28756	0.026	0.047	0.000124614	1
final_exc2	Gpd1	-1.51705	0.016	0.035	0.000126292	1
final_exc2	Ifitm7	0.330512	0.059	0.038	0.000126918	1
final_exc2	Spry2	0.473422	0.061	0.04	0.000127136	1
final_exc2	Serinc5	0.379766	0.089	0.064	0.000127243	1
final_exc2	Gys1	-0.649682	0.173	0.207	0.000127929	1
final_exc2	Dennd3	-0.886018	0.065	0.093	0.000128349	1
final_exc2	Cd59a	-1.31576	0.015	0.033	0.000128411	1
final_exc2	Gm29088	-0.834468	0.03	0.053	0.00012876	1
final_exc2	Pi4ka	0.0874654	0.741	0.669	0.000128763	1
final_exc2	Mapt	0.0841318	0.736	0.645	0.000128875	1
final_exc2	Clcc1	0.257398	0.143	0.109	0.000129076	1
final_exc2	Ier5l	-1.82848	0.007	0.022	0.000129479	1
final_exc2	Gm11831	0.758607	0.019	0.009	0.000129591	1
final_exc2	Abcg2	-0.834619	0.064	0.093	0.000130378	1
final_exc2	Actr1a	0.1507	0.291	0.24	0.000131648	1
final_exc2	Tmem150a	0.21121	0.096	0.068	0.000131652	1
final_exc2	Lsm3	0.299518	0.145	0.112	0.000131864	1
final_exc2	E230001N04Rik	0.538775	0.063	0.042	0.00013197	1
final_exc2	5830444B04Rik	-1.02223	0.023	0.044	0.000132817	1
final_exc2	Rnft1	0.162426	0.178	0.14	0.00013318	1
final_exc2	Cbfa2t3	-0.800234	0.06	0.089	0.000133299	1
final_exc2	Atl3	0.129112	0.329	0.275	0.000134776	1
final_exc2	Grm1	0.0968156	0.572	0.491	0.000134971	1
final_exc2	Gm26827	0.473075	0.059	0.039	0.000135458	1
final_exc2	Otud3	0.435597	0.063	0.042	0.00013552	1
final_exc2	Fhit	0.0515219	0.317	0.262	0.000135903	1
final_exc2	Slco3a1	-0.473454	0.268	0.301	0.000135944	1
final_exc2	Scpep1	0.25565	0.126	0.094	0.000137187	1
final_exc2	Cast	0.783129	0.022	0.011	0.000137899	1
final_exc2	Fuom	0.348845	0.072	0.049	0.000138055	1
final_exc2	Retn	1.13498	0.022	0.011	0.000138236	1
final_exc2	Rnf123	0.29482	0.112	0.083	0.000138522	1
final_exc2	Prkag1	0.176164	0.15	0.115	0.000139256	1
final_exc2	Rtbdn	0.675365	0.032	0.017	0.000140535	1
final_exc2	1110046J04Rik	0.262663	0.165	0.13	0.000140537	1
final_exc2	Gm19757	-4.30586	0.001	0.011	0.000140783	1
final_exc2	Taf7l	0.188348	0.146	0.112	0.000140859	1
final_exc2	Il4	0.623746	0.042	0.025	0.000141569	1
final_exc2	A830029E22Rik	-3.87494	0.001	0.011	0.000141622	1
final_exc2	Blcap	-0.913806	0.053	0.079	0.000142374	1
final_exc2	Atp6v1b2	0.0792055	0.405	0.342	0.000143184	1
final_exc2	Slc25a32	0.235329	0.104	0.075	0.00014322	1
final_exc2	Mrtfa	-0.34158	0.426	0.453	0.000143222	1
final_exc2	Tent4b	0.143764	0.262	0.214	0.00014372	1
final_exc2	Mtx2	0.131938	0.152	0.116	0.000143849	1
final_exc2	Spred3	-0.967606	0.046	0.071	0.000144956	1
final_exc2	Cirbp	0.29758	0.108	0.079	0.000146008	1
final_exc2	Cdyl	0.470926	0.055	0.035	0.000146207	1
final_exc2	D5Ertd615e	-2.22623	0.005	0.018	0.000146696	1
final_exc2	Cdc37l1	-0.48249	0.297	0.326	0.000146847	1
final_exc2	Wdr73	-0.597056	0.127	0.162	0.000147012	1
final_exc2	Casp1	-2.15252	0.004	0.016	0.000147574	1
final_exc2	Arhgap35	0.115511	0.244	0.197	0.000148299	1
final_exc2	Gart	0.240308	0.142	0.108	0.000148875	1
final_exc2	Trim36	0.946554	0.014	0.006	0.000149436	1
final_exc2	Chil5	-1.80214	0.005	0.019	0.000149509	1
final_exc2	Cdr1os	-0.254208	0.641	0.625	0.000149994	1
final_exc2	Rel	0.546045	0.038	0.022	0.000150682	1
final_exc2	AW495222	-1.93519	0.004	0.016	0.000151142	1
final_exc2	Rpl27a	0.132389	0.351	0.297	0.000151404	1
final_exc2	Coro2b	-0.730874	0.097	0.129	0.000151435	1
final_exc2	4933406B15Rik	-3.00942	0.001	0.011	0.000151623	1
final_exc2	Bnip5	-3.01268	0.003	0.014	0.000152565	1
final_exc2	Csnk1g3	0.19525	0.228	0.186	0.000154891	1
final_exc2	Niban1	1.80186	0.01	0.003	0.000155083	1
final_exc2	Mal2	-0.716745	0.091	0.122	0.000155229	1
final_exc2	T2	-0.683111	0.024	0.045	0.000155281	1
final_exc2	Tnrc6b	-0.27295	0.518	0.536	0.000155493	1
final_exc2	Stmn1	0.248652	0.242	0.199	0.000155594	1
final_exc2	Rhobtb3	0.393834	0.072	0.049	0.000155655	1
final_exc2	BC065397	0.142967	0.184	0.144	0.00015599	1
final_exc2	Cnot8	0.16932	0.16	0.124	0.000156972	1
final_exc2	Tapbpl	0.758009	0.029	0.016	0.000157388	1
final_exc2	Pnpla8	0.109141	0.211	0.168	0.000157934	1
final_exc2	2610027K06Rik	0.203568	0.227	0.185	0.000158738	1
final_exc2	Prdx1	-1.02987	0.027	0.048	0.000158976	1
final_exc2	Evi5	0.0745077	0.398	0.336	0.000159004	1
final_exc2	Kcns3	-2.52232	0.003	0.015	0.000160299	1
final_exc2	Fam20a	-2.59124	0.004	0.016	0.000160812	1
final_exc2	Wnt2b	1.09808	0.024	0.013	0.000161532	1
final_exc2	Panx2	0.637359	0.039	0.023	0.000161634	1
final_exc2	Vps35l	0.159169	0.179	0.141	0.000162583	1
final_exc2	Sypl2	1.45592	0.012	0.005	0.000162654	1
final_exc2	Gm42851	0.220121	0.237	0.195	0.000162813	1
final_exc2	Rgs22	0.644749	0.049	0.031	0.00016327	1
final_exc2	Lrrc4b	-0.67545	0.057	0.084	0.000163458	1
final_exc2	Hacd1	-0.583072	0.101	0.134	0.000163997	1
final_exc2	Gm49890	0.401805	0.061	0.04	0.000164572	1
final_exc2	Caprin1	0.166917	0.316	0.267	0.00016463	1
final_exc2	Fbxl12os	-0.796777	0.059	0.087	0.000164888	1
final_exc2	Ago2	-0.533074	0.107	0.142	0.000164997	1
final_exc2	Gm6209	-4.57506	0.001	0.011	0.000167331	1
final_exc2	Phyh	0.470114	0.057	0.037	0.000167548	1
final_exc2	Gng3	0.100399	0.275	0.226	0.000167763	1
final_exc2	Ddit4l	-4.00902	0.001	0.011	0.000168448	1
final_exc2	Setd4	0.107638	0.433	0.372	0.000168523	1
final_exc2	Atxn2l	0.263581	0.127	0.096	0.000169254	1
final_exc2	Mdh1	0.0915531	0.435	0.372	0.00016959	1
final_exc2	Gm26782	-0.734587	0.067	0.096	0.000169761	1
final_exc2	App	-0.239254	0.751	0.727	0.000169961	1
final_exc2	D030028A08Rik	-1.03934	0.042	0.066	0.000170426	1
final_exc2	Letmd1	0.210573	0.14	0.106	0.000171221	1
final_exc2	Pick1	0.242438	0.152	0.118	0.0001718	1
final_exc2	Adam10	-0.494888	0.306	0.333	0.000171817	1
final_exc2	Gpr150	-1.48272	0.014	0.032	0.000175558	1
final_exc2	Ctnnbip1	-0.7062	0.067	0.095	0.000175623	1
final_exc2	Nmnat3	0.562438	0.05	0.032	0.000176902	1
final_exc2	Gm10605	-1.79595	0.006	0.019	0.000177586	1
final_exc2	Twist2	-1.38247	0.012	0.029	0.000177648	1
final_exc2	Pip5k1a	0.0937683	0.412	0.352	0.000177786	1
final_exc2	Gnpda1	0.448889	0.063	0.042	0.000178145	1
final_exc2	Tet2	-0.50328	0.201	0.237	0.000179688	1
final_exc2	Zfp983	0.40837	0.07	0.047	0.00018005	1
final_exc2	Snx30	-0.574803	0.098	0.129	0.000181083	1
final_exc2	Cep78	0.107961	0.329	0.275	0.00018184	1
final_exc2	Luc7l3	0.0814231	0.677	0.605	0.000182919	1
final_exc2	Gfod1	0.187896	0.279	0.231	0.000183425	1
final_exc2	Atp1a3	0.0766728	0.574	0.5	0.000183579	1
final_exc2	Tceal8	0.781618	0.03	0.016	0.000183721	1
final_exc2	Cwf19l2	-0.0171009	0.294	0.24	0.000184598	1
final_exc2	Wasf3	0.0392499	0.299	0.242	0.000185218	1
final_exc2	Fanca	-2.26479	0.006	0.019	0.000185814	1
final_exc2	Stxbp3	0.468815	0.061	0.041	0.000186918	1
final_exc2	Kifc2	0.171306	0.237	0.192	0.000187339	1
final_exc2	Fndc4	0.15669	0.194	0.154	0.000187549	1
final_exc2	Rb1	0.0575225	0.306	0.252	0.000188074	1
final_exc2	Map3k5	-0.544817	0.243	0.279	0.000188109	1
final_exc2	Kcna6	-0.919621	0.041	0.065	0.000188368	1
final_exc2	Rap1gap2	0.0104746	0.56	0.474	0.000188696	1
final_exc2	Xkr7	-3.08605	0.003	0.014	0.000190504	1
final_exc2	Gm15663	1.32357	0.011	0.004	0.000192367	1
final_exc2	Il15ra	-1.10217	0.018	0.037	0.000193175	1
final_exc2	Tnnt2	0.862829	0.023	0.012	0.000194105	1
final_exc2	Rubcn	0.186435	0.162	0.126	0.000194152	1
final_exc2	Ecel1	-2.45408	0.006	0.019	0.000195006	1
final_exc2	Cryz	0.952246	0.02	0.01	0.000195449	1
final_exc2	Ascc3	0.0766013	0.521	0.454	0.000195545	1
final_exc2	Golgb1	-0.337502	0.382	0.41	0.000196369	1
final_exc2	Plekhg1	-1.78367	0.009	0.023	0.000196813	1
final_exc2	Txndc17	0.320436	0.07	0.048	0.000196857	1
final_exc2	Nek3	0.704189	0.03	0.016	0.000197302	1
final_exc2	Dph3	0.51266	0.083	0.06	0.000197539	1
final_exc2	Nf1	0.0763594	0.562	0.488	0.000197888	1
final_exc2	Smpd4	-0.925955	0.064	0.091	0.00019872	1
final_exc2	Klhdc1	0.151983	0.259	0.213	0.000199006	1
final_exc2	Eno2	0.223857	0.191	0.153	0.000200069	1
final_exc2	Rgs7bp	0.0553972	0.545	0.473	0.000200332	1
final_exc2	Trim35	0.0808501	0.627	0.559	0.000200561	1
final_exc2	Pknox1	-1.27631	0.022	0.042	0.00020092	1
final_exc2	Kif1b	0.0690531	0.786	0.723	0.000201015	1
final_exc2	Cetn4	-0.748735	0.05	0.076	0.000205024	1
final_exc2	Src	0.394497	0.077	0.054	0.000205639	1
final_exc2	Pde6a	-0.756975	0.042	0.066	0.000206161	1
final_exc2	Znrf1	0.0556335	0.417	0.352	0.000206598	1
final_exc2	Gm41331	1.52244	0.01	0.003	0.00020682	1
final_exc2	Dnajc15	0.223078	0.188	0.151	0.000207046	1
final_exc2	Parvb	-1.12465	0.012	0.028	0.000208596	1
final_exc2	Gas5	0.108272	0.419	0.361	0.00020891	1
final_exc2	Tert	-1.11358	0.016	0.033	0.000209076	1
final_exc2	Timp2	-0.698679	0.12	0.152	0.000209079	1
final_exc2	Dbt	-0.823429	0.044	0.069	0.000209095	1
final_exc2	Tesk1	0.907004	0.012	0.005	0.000210305	1
final_exc2	Gcn1	0.204484	0.177	0.14	0.00021078	1
final_exc2	Ipcef1	-0.867135	0.135	0.165	0.000212134	1
final_exc2	Kcnd3os	1.26994	0.014	0.006	0.00021338	1
final_exc2	Brcc3dc	0.332122	0.054	0.035	0.000213941	1
final_exc2	Paqr7	-1.2316	0.018	0.036	0.000215083	1
final_exc2	Oip5	0.695822	0.016	0.007	0.000215114	1
final_exc2	Nxph3	-2.85667	0.002	0.013	0.000215225	1
final_exc2	Rai2	-1.70278	0.007	0.021	0.000215496	1
final_exc2	Kif9	-0.654483	0.123	0.155	0.00021707	1
final_exc2	Rnf170	0.102711	0.145	0.11	0.000217752	1
final_exc2	Cdc5l	0.206533	0.131	0.1	0.000218317	1
final_exc2	Mia3	0.0949623	0.275	0.228	0.000218864	1
final_exc2	Tcerg1	0.111791	0.25	0.205	0.000219262	1
final_exc2	Gm43674	-3.01424	0.001	0.011	0.000219527	1
final_exc2	Ciart	-0.993495	0.032	0.053	0.000219786	1
final_exc2	Tjp2	0.694707	0.034	0.02	0.00022119	1
final_exc2	Psmd1	0.081166	0.397	0.337	0.000221727	1
final_exc2	Insig2	0.184477	0.215	0.175	0.000221799	1
final_exc2	Gm45345	0.311131	0.069	0.047	0.000221911	1
final_exc2	Ogdh	0.100552	0.325	0.272	0.0002235	1
final_exc2	Gm47405	-1.28247	0.017	0.035	0.000223686	1
final_exc2	Rian	0.0492404	0.773	0.696	0.000223765	1
final_exc2	Gm14066	0.801714	0.032	0.018	0.00022571	1
final_exc2	Tdp1	0.228612	0.128	0.097	0.000225716	1
final_exc2	Clstn1	-0.413133	0.355	0.385	0.000226712	1
final_exc2	Acot13	-0.657246	0.074	0.103	0.00022736	1
final_exc2	Gm57337	0.833582	0.032	0.018	0.00022784	1
final_exc2	Baalc	-0.526628	0.123	0.156	0.000228185	1
final_exc2	Larp1b	0.259816	0.189	0.151	0.000228534	1
final_exc2	Rnaseh2a	0.386537	0.08	0.056	0.000229233	1
final_exc2	Prss35	-2.17743	0.009	0.024	0.000229725	1
final_exc2	Ccdc92b	0.272341	0.11	0.082	0.000229842	1
final_exc2	Ube2j1	0.349141	0.095	0.069	0.000230361	1
final_exc2	Rbm4b	0.0461781	0.771	0.685	0.00023154	1
final_exc2	Acadsb	-0.402474	0.191	0.229	0.000232531	1
final_exc2	Wdr31	-1.00417	0.023	0.043	0.000235425	1
final_exc2	2310014F06Rik	-3.86222	0.001	0.01	0.000238222	1
final_exc2	Dynlt1c	0.493176	0.051	0.033	0.000238504	1
final_exc2	Dram2	0.229191	0.141	0.109	0.000238671	1
final_exc2	Dnah7a	-0.97431	0.018	0.037	0.000240217	1
final_exc2	Kif21b	0.346801	0.102	0.075	0.000241578	1
final_exc2	Kcnj9	-0.601739	0.102	0.135	0.000242188	1
final_exc2	C230038L03Rik	0.672099	0.022	0.011	0.000242222	1
final_exc2	Cep135	0.313201	0.074	0.051	0.000242438	1
final_exc2	Jpt1	0.164523	0.236	0.192	0.000242876	1
final_exc2	Cadm4	-0.770361	0.071	0.099	0.000243356	1
final_exc2	Usp8	0.0758428	0.13	0.098	0.000244163	1
final_exc2	Wsb1	0.114538	0.261	0.213	0.000244417	1
final_exc2	Uqcc5	0.0955432	0.301	0.249	0.000244909	1
final_exc2	Gm15624	-1.71029	0.007	0.02	0.000246154	1
final_exc2	Pcgf2	-0.733302	0.055	0.081	0.000247707	1
final_exc2	Gm26660	-1.05995	0.018	0.037	0.000247729	1
final_exc2	Sipa1l1	0.041825	0.633	0.551	0.000249396	1
final_exc2	Bcorl1	-0.896217	0.047	0.071	0.000250049	1
final_exc2	C1ql2	-2.52318	0.003	0.015	0.00025102	1
final_exc2	Ttc21b	0.250616	0.157	0.123	0.000252252	1
final_exc2	Mink1	0.231815	0.185	0.149	0.000252513	1
final_exc2	Pdss1	0.129602	0.246	0.2	0.000252655	1
final_exc2	C630043F03Rik	-1.74394	0.006	0.019	0.000253349	1
final_exc2	Gm15764	0.143597	0.122	0.091	0.000253592	1
final_exc2	Mcm8	0.400775	0.068	0.047	0.000254252	1
final_exc2	2210408F21Rik	-0.268984	0.57	0.571	0.000254713	1
final_exc2	Tasor	0.0745352	0.294	0.245	0.000254837	1
final_exc2	Ivns1abp	-0.893817	0.047	0.072	0.000254899	1
final_exc2	Gm11149	-0.784748	0.08	0.108	0.000255079	1
final_exc2	Gm27151	-1.4839	0.009	0.024	0.000256371	1
final_exc2	Vdac3	0.261078	0.123	0.093	0.000256824	1
final_exc2	Zfp949	0.146201	0.235	0.192	0.00025792	1
final_exc2	Acbd5	0.155554	0.273	0.228	0.000258966	1
final_exc2	Kdm2a	0.053542	0.455	0.391	0.0002591	1
final_exc2	Pdcd10	0.117753	0.201	0.16	0.000259251	1
final_exc2	Zfyve1	0.183494	0.23	0.189	0.000259789	1
final_exc2	Sqle	0.197242	0.131	0.1	0.000260558	1
final_exc2	Gdi1	0.11192	0.331	0.276	0.000260908	1
final_exc2	Adam8	-2.24333	0.005	0.017	0.000261586	1
final_exc2	Gpt2	-0.798674	0.045	0.07	0.000262391	1
final_exc2	2700099C18Rik	-0.466747	0.142	0.178	0.000262953	1
final_exc2	Snx2	0.1576	0.163	0.127	0.000263786	1
final_exc2	Rbm5	0.0238982	0.568	0.488	0.000264635	1
final_exc2	Catsperz	1.04414	0.024	0.013	0.000265707	1
final_exc2	Gm42948	1.12054	0.011	0.004	0.000266378	1
final_exc2	Fam184b	-0.74512	0.053	0.079	0.000267189	1
final_exc2	Ndufaf2	-0.626311	0.113	0.145	0.000267375	1
final_exc2	Tmem109	-0.844966	0.054	0.08	0.000268194	1
final_exc2	Enkur	-1.56536	0.007	0.021	0.000269935	1
final_exc2	Wipi1	0.420485	0.049	0.031	0.000270243	1
final_exc2	Gm31816	-0.902984	0.019	0.037	0.000271291	1
final_exc2	Tmed1	0.402056	0.076	0.053	0.000271648	1
final_exc2	Ina	0.150341	0.2	0.159	0.000272789	1
final_exc2	4930444A19Rik	-1.89419	0.009	0.023	0.000275052	1
final_exc2	Gm6569	1.04574	0.018	0.008	0.000276794	1
final_exc2	Gm10785	0.130662	0.318	0.269	0.000277405	1
final_exc2	Mthfd2l	-1.19098	0.026	0.045	0.000279827	1
final_exc2	Hdac3	0.123025	0.198	0.158	0.00028017	1
final_exc2	Fshr	-1.47494	0.014	0.03	0.000280559	1
final_exc2	Pcnt	0.306408	0.108	0.08	0.000283407	1
final_exc2	Lrrc75a	0.814599	0.024	0.013	0.000284237	1
final_exc2	Morn1	-0.42263	0.25	0.286	0.000284563	1
final_exc2	Fam222a	0.987321	0.026	0.014	0.000285042	1
final_exc2	Dennd5b	-0.320834	0.416	0.44	0.000285972	1
final_exc2	1700023F02Rik	-2.8776	0.002	0.012	0.000286398	1
final_exc2	Cdc16	0.369644	0.113	0.085	0.000286588	1
final_exc2	Tial1	-0.422076	0.172	0.209	0.000290024	1
final_exc2	Klhl23	0.284934	0.114	0.086	0.000290095	1
final_exc2	Pip4p1	0.0941728	0.242	0.197	0.000291658	1
final_exc2	Tnxb	-2.89063	0.001	0.011	0.000293066	1
final_exc2	Laptm4b	-0.86799	0.045	0.069	0.00029481	1
final_exc2	1810037I17Rik	0.297064	0.114	0.085	0.000294927	1
final_exc2	Selenoo	0.364182	0.105	0.078	0.000298654	1
final_exc2	Arhgap20	-0.408715	0.29	0.319	0.000299837	1
final_exc2	Gm1604b	-1.67797	0.011	0.026	0.000301004	1
final_exc2	Plagl1	0.661293	0.035	0.021	0.000302872	1
final_exc2	A330023F24Rik	-0.337516	0.415	0.436	0.000303943	1
final_exc2	Add3	0.136362	0.156	0.121	0.000304865	1
final_exc2	Ndufaf5	0.290717	0.11	0.082	0.000305258	1
final_exc2	Lrrc20	0.230911	0.099	0.072	0.000306453	1
final_exc2	1700027H10Rik	-3.47358	0.001	0.011	0.000307882	1
final_exc2	Fam43b	0.971242	0.021	0.011	0.000308311	1
final_exc2	Gatb	0.257742	0.069	0.047	0.000309011	1
final_exc2	Rnf114	0.180427	0.208	0.168	0.000309881	1
final_exc2	Gm36736	0.345495	0.021	0.011	0.000315801	1
final_exc2	Rap2a	-0.858356	0.039	0.061	0.000316353	1
final_exc2	Ccnc	0.0305207	0.282	0.231	0.000318258	1
final_exc2	Chka	-0.276999	0.556	0.554	0.000318491	1
final_exc2	Mark2	0.0122013	0.419	0.354	0.00032021	1
final_exc2	Birc6	0.0593831	0.656	0.58	0.0003204	1
final_exc2	Vwa5b2	-0.506488	0.161	0.194	0.000322269	1
final_exc2	Mat2b	0.335582	0.108	0.081	0.00032385	1
final_exc2	Clec18a	-1.93506	0.005	0.018	0.000324216	1
final_exc2	Ddb2	0.0967523	0.304	0.255	0.000325853	1
final_exc2	Slc9a7	0.115711	0.259	0.214	0.00032675	1
final_exc2	Trim33	0.130933	0.409	0.356	0.000327236	1
final_exc2	Ppargc1b	-0.642225	0.108	0.139	0.000327441	1
final_exc2	D830024N08Rik	0.0600327	0.286	0.236	0.00033091	1
final_exc2	Gm20641	0.114461	0.099	0.072	0.000330925	1
final_exc2	Noct	0.249455	0.095	0.069	0.000336319	1
final_exc2	C230037L18Rik	0.265772	0.111	0.083	0.000336364	1
final_exc2	9330175M20Rik	0.325792	0.074	0.051	0.000337254	1
final_exc2	Gm32880	-3.05402	0.002	0.012	0.000337514	1
final_exc2	Degs1	0.304298	0.132	0.102	0.000338241	1
final_exc2	Zbed6	0.188033	0.138	0.106	0.000338855	1
final_exc2	Net1	-1.28306	0.013	0.029	0.000338886	1
final_exc2	Zfp977	-1.72016	0.005	0.016	0.000339064	1
final_exc2	Proser1	0.162342	0.209	0.168	0.000340304	1
final_exc2	Gm36279	0.126117	0.124	0.093	0.000340897	1
final_exc2	5830432E09Rik	1.08122	0.011	0.004	0.000342076	1
final_exc2	Gm50445	-2.54353	0.002	0.012	0.00034291	1
final_exc2	Zswim6	-0.602862	0.192	0.224	0.000343113	1
final_exc2	Fam131a	-0.429109	0.189	0.225	0.000343713	1
final_exc2	Mettl26	0.213076	0.207	0.169	0.000344302	1
final_exc2	Gm48770	0.937188	0.022	0.011	0.000345093	1
final_exc2	Gnb1	0.0960347	0.433	0.371	0.000350045	1
final_exc2	Ctsf	0.133167	0.114	0.085	0.000352227	1
final_exc2	Gm12536	-0.919731	0.016	0.032	0.000352493	1
final_exc2	Tceal3	-0.561008	0.088	0.118	0.000353945	1
final_exc2	Heatr5a	-0.76434	0.045	0.069	0.000354696	1
final_exc2	Gm13986	0.527188	0.051	0.033	0.000357735	1
final_exc2	Ube2j2	0.103312	0.328	0.276	0.000358273	1
final_exc2	Ttc6	-2.80548	0.002	0.012	0.000358938	1
final_exc2	Cotl1	-0.883519	0.032	0.053	0.000360879	1
final_exc2	Neil1	0.358894	0.047	0.03	0.00036129	1
final_exc2	ENSMUSG00000121350	-2.47133	0.002	0.012	0.000362066	1
final_exc2	Mfsd3	0.884802	0.021	0.011	0.000362836	1
final_exc2	Cib2	-1.50836	0.009	0.022	0.000365915	1
final_exc2	Crk	0.134695	0.183	0.146	0.000366564	1
final_exc2	Gm35835	-0.583382	0.114	0.146	0.000366928	1
final_exc2	Bdh1	0.1072	0.192	0.153	0.000368124	1
final_exc2	Tmco6	0.218046	0.09	0.065	0.000368271	1
final_exc2	Ccnt2	-0.250309	0.622	0.622	0.00036938	1
final_exc2	Plxna1	-2.30546	0.004	0.015	0.000370789	1
final_exc2	Ireb2	0.0913451	0.229	0.186	0.000371343	1
final_exc2	Rpp30	0.249976	0.104	0.077	0.000371696	1
final_exc2	Phf24	0.0989354	0.337	0.285	0.000372667	1
final_exc2	Rgs3	0.756868	0.028	0.015	0.000374612	1
final_exc2	Cyb5r4	0.233163	0.148	0.115	0.000377309	1
final_exc2	Tcea2	0.210178	0.133	0.102	0.000377488	1
final_exc2	Hey2	0.690058	0.021	0.011	0.000378056	1
final_exc2	Scand1	0.407049	0.049	0.032	0.000378192	1
final_exc2	Ppp4r1	0.178009	0.173	0.137	0.000378837	1
final_exc2	BC051537	-2.52565	0.003	0.013	0.000378905	1
final_exc2	Gm29771	-4.12528	0.001	0.01	0.00037965	1
final_exc2	Sec14l3	-2.9002	0.002	0.012	0.000379946	1
final_exc2	Hpn	0.71534	0.021	0.011	0.000380507	1
final_exc2	Trafd1	0.182093	0.187	0.15	0.000381006	1
final_exc2	Gm49336	0.16809	0.124	0.094	0.000381343	1
final_exc2	Gm13684	-0.722654	0.028	0.048	0.000381974	1
final_exc2	Ddx55	0.0864356	0.346	0.291	0.000383726	1
final_exc2	Gm20456	1.43403	0.011	0.004	0.00038397	1
final_exc2	Mynn	0.163824	0.212	0.173	0.000386756	1
final_exc2	Vwa5b1	1.5166	0.011	0.004	0.000387963	1
final_exc2	Nalcn	0.0583864	0.647	0.559	0.000388995	1
final_exc2	Retreg1	0.239858	0.102	0.076	0.000389169	1
final_exc2	Necap2	0.165577	0.133	0.102	0.000389258	1
final_exc2	Arxes1	-0.824463	0.055	0.079	0.000391016	1
final_exc2	Shc2	-0.600993	0.121	0.153	0.000391237	1
final_exc2	Stk24	0.383076	0.055	0.037	0.000392174	1
final_exc2	Idi1	0.570379	0.036	0.022	0.000396824	1
final_exc2	Ptch1	0.446086	0.075	0.053	0.000397957	1
final_exc2	Zfp646	0.264269	0.072	0.05	0.000399123	1
final_exc2	Fam168b	0.252445	0.126	0.096	0.000399213	1
final_exc2	Wnk3	0.075451	0.133	0.101	0.000399712	1
final_exc2	Gatad2b	0.0772946	0.472	0.405	0.000400719	1
final_exc2	D3Ertd751e	-0.521596	0.154	0.187	0.000401808	1
final_exc2	Mrpl12	0.851237	0.031	0.018	0.000402035	1
final_exc2	BC050972	0.901316	0.023	0.012	0.000402521	1
final_exc2	Plpp6	0.405807	0.052	0.034	0.000403016	1
final_exc2	Vmn2r7	-2.63719	0.002	0.012	0.000404971	1
final_exc2	Gm28050	0.281114	0.114	0.087	0.00040566	1
final_exc2	Golga7b	0.180829	0.119	0.09	0.000406143	1
final_exc2	Lrrc19	-0.471348	0.236	0.269	0.000408433	1
final_exc2	Odad3	-0.999007	0.025	0.044	0.00040943	1
final_exc2	Dhrs7	0.340916	0.053	0.035	0.00040951	1
final_exc2	Ccny	0.0814556	0.406	0.348	0.000410342	1
final_exc2	Btbd8	-0.52052	0.176	0.209	0.000411942	1
final_exc2	Arap2	0.0255032	0.302	0.248	0.000411945	1
final_exc2	Unc45a	0.239571	0.17	0.136	0.000412509	1
final_exc2	Gm56495	0.567095	0.047	0.03	0.000412688	1
final_exc2	Acss1	0.220851	0.058	0.039	0.000412723	1
final_exc2	Slc7a3	-1.13881	0.014	0.03	0.000412843	1
final_exc2	Igfbp3	-1.35228	0.009	0.022	0.00041342	1
final_exc2	Prkdc	0.0953014	0.21	0.171	0.000413737	1
final_exc2	Srsf4	0.191761	0.087	0.063	0.0004193	1
final_exc2	Gm15513	0.885214	0.013	0.006	0.000419676	1
final_exc2	Pitpnm1	-0.907937	0.03	0.05	0.000420422	1
final_exc2	Rell1	0.247144	0.055	0.036	0.000420873	1
final_exc2	Cgref1	0.48539	0.066	0.046	0.000423377	1
final_exc2	Prr13	0.463051	0.078	0.056	0.000423532	1
final_exc2	Rab5a	0.145431	0.204	0.164	0.000423782	1
final_exc2	Pcyt1b	0.25879	0.118	0.09	0.000424352	1
final_exc2	Il11ra1	-0.773803	0.066	0.093	0.000425688	1
final_exc2	Ino80d	0.0584581	0.268	0.219	0.000426756	1
final_exc2	Cc2d1b	0.406268	0.06	0.041	0.000426855	1
final_exc2	Tcf20	0.0830568	0.636	0.566	0.000427215	1
final_exc2	Akap5	0.252826	0.066	0.045	0.000428358	1
final_exc2	Ric8b	0.14281	0.198	0.161	0.000428961	1
final_exc2	Rab21	0.368946	0.066	0.046	0.000429058	1
final_exc2	Rspo3	0.052076	0.229	0.187	0.000430096	1
final_exc2	Map2k4	-0.347796	0.451	0.463	0.000431182	1
final_exc2	Zfp644	0.0886309	0.245	0.201	0.000431184	1
final_exc2	Nab1	0.258932	0.093	0.068	0.00043332	1
final_exc2	Ppp1r37	0.32782	0.122	0.094	0.000433424	1
final_exc2	Hectd2os	0.222722	0.135	0.105	0.000434203	1
final_exc2	B230334C09Rik	0.126102	0.231	0.19	0.000434332	1
final_exc2	C030017B01Rik	-1.06689	0.02	0.038	0.0004344	1
final_exc2	Zfp951	-1.37057	0.009	0.022	0.000439315	1
final_exc2	Dcun1d5	0.108726	0.371	0.318	0.000440919	1
final_exc2	Sema5b	-1.62729	0.016	0.032	0.000442149	1
final_exc2	Gm16278	0.506815	0.062	0.042	0.000442769	1
final_exc2	Asb11	0.967616	0.016	0.008	0.00044453	1
final_exc2	Ankrd16	0.290869	0.101	0.075	0.000444934	1
final_exc2	Tmem200c	1.03067	0.012	0.005	0.00044523	1
final_exc2	2610203C22Rik	-2.29053	0.005	0.016	0.000445751	1
final_exc2	Gpx1	0.899767	0.012	0.005	0.000447619	1
final_exc2	Lonrf3	1.03245	0.014	0.006	0.000447829	1
final_exc2	Marchf5	0.24978	0.101	0.075	0.000448725	1
final_exc2	Lin28b	-0.443342	0.205	0.239	0.000450144	1
final_exc2	Snx6	0.104516	0.21	0.169	0.000451116	1
final_exc2	Grik5	0.10052	0.356	0.304	0.0004522	1
final_exc2	Skic8	0.244553	0.12	0.092	0.00045245	1
final_exc2	Fcf1	0.189725	0.238	0.197	0.000452762	1
final_exc2	Sbf2	0.0855677	0.648	0.575	0.000453437	1
final_exc2	Ccdc50	0.17187	0.187	0.15	0.000454302	1
final_exc2	Hnrnph3	0.0830412	0.47	0.406	0.000454844	1
final_exc2	Pde4c	1.31602	0.01	0.004	0.00045555	1
final_exc2	Gm13663	-3.7399	0.001	0.011	0.000459403	1
final_exc2	Sulf1	-0.616557	0.1	0.129	0.000460163	1
final_exc2	Mapk12	0.721886	0.023	0.012	0.0004604	1
final_exc2	D630023F18Rik	-0.541103	0.098	0.128	0.000460699	1
final_exc2	Mtarc2	0.18462	0.15	0.118	0.000463908	1
final_exc2	Socs6	-0.941728	0.038	0.06	0.00046665	1
final_exc2	Ube2cbp	-1.38367	0.017	0.034	0.000468437	1
final_exc2	Cep295	0.0584398	0.301	0.249	0.000473603	1
final_exc2	Sstr2	-0.586261	0.095	0.124	0.000477825	1
final_exc2	G2e3	-0.839322	0.062	0.087	0.000483555	1
final_exc2	Gm34045	-2.07473	0.005	0.016	0.000484106	1
final_exc2	Col28a1	-2.45851	0.003	0.014	0.000484521	1
final_exc2	Ccnl2	0.09854	0.533	0.47	0.000486495	1
final_exc2	Apbb1	0.168366	0.129	0.099	0.000486583	1
final_exc2	Aph1c	0.291616	0.076	0.054	0.000487849	1
final_exc2	Fbxw11	0.128519	0.283	0.237	0.000488116	1
final_exc2	Plcb1	0.0252031	0.911	0.841	0.000488849	1
final_exc2	Grin2b	-0.123798	0.965	0.94	0.000489855	1
final_exc2	Man1a	-0.408559	0.266	0.297	0.000493742	1
final_exc2	Rps2	0.155025	0.177	0.141	0.000494408	1
final_exc2	Srsf3	0.134381	0.165	0.13	0.000494458	1
final_exc2	Alg6	-0.650121	0.081	0.108	0.000494812	1
final_exc2	Onecut2	-1.83531	0.006	0.018	0.000495856	1
final_exc2	Strada	0.221872	0.229	0.188	0.000495885	1
final_exc2	Drap1	0.41031	0.058	0.039	0.000498095	1
final_exc2	Tpr	0.0632961	0.405	0.344	0.000498603	1
final_exc2	Lzts1	0.0796202	0.523	0.451	0.000499343	1
final_exc2	Rsph9	-1.14116	0.022	0.04	0.000499843	1
final_exc2	Gm36356	1.25963	0.013	0.006	0.000500414	1
final_exc2	Cpne6	0.0879007	0.36	0.304	0.000504617	1
final_exc2	Tbc1d25	0.362595	0.068	0.047	0.000504804	1
final_exc2	Abca4	0.925763	0.018	0.009	0.000504942	1
final_exc2	Plekhm2	0.11344	0.239	0.197	0.000505196	1
final_exc2	Cep112it	-2.57444	0.002	0.012	0.000505624	1
final_exc2	Atg4a	0.413375	0.055	0.037	0.000506099	1
final_exc2	Pard6b	0.732806	0.024	0.013	0.000506203	1
final_exc2	Mfhas1	0.100396	0.136	0.105	0.000506307	1
final_exc2	Ston2	-2.27033	0.005	0.017	0.000506555	1
final_exc2	Ccdc74a	-1.02764	0.016	0.033	0.000508009	1
final_exc2	Gm1673	0.229003	0.122	0.094	0.000508675	1
final_exc2	Caprin2	0.374935	0.068	0.048	0.000510948	1
final_exc2	Ppm1e	0.0649806	0.892	0.829	0.000511285	1
final_exc2	Rhobtb1	0.159795	0.112	0.084	0.000515869	1
final_exc2	Hrh2	-1.74366	0.007	0.02	0.000517756	1
final_exc2	Otud1	-1.80115	0.003	0.014	0.000520611	1
final_exc2	Cfap46	-1.89516	0.005	0.017	0.000520902	1
final_exc2	Gm26691	0.0970613	0.252	0.209	0.000520967	1
final_exc2	Elavl3	0.0965494	0.651	0.588	0.00052203	1
final_exc2	A230087F16Rik	-0.94299	0.021	0.038	0.0005253	1
final_exc2	Clrn1	-1.79377	0.005	0.017	0.000526941	1
final_exc2	A430073D23Rik	-3.23282	0.002	0.012	0.00052757	1
final_exc2	St7l	0.0983951	0.243	0.2	0.000529592	1
final_exc2	Parn	0.23178	0.126	0.097	0.000530392	1
final_exc2	Ogfrl1	-0.630147	0.193	0.22	0.000530553	1
final_exc2	Fxyd1	0.75401	0.029	0.017	0.000531704	1
final_exc2	Gucy1a1	-0.697339	0.037	0.059	0.00053441	1
final_exc2	Srsf6	0.399938	0.097	0.073	0.000536335	1
final_exc2	Zan	-2.68239	0.002	0.012	0.000537091	1
final_exc2	Skida1	0.388661	0.099	0.074	0.000540596	1
final_exc2	Gm32950	-1.31074	0.008	0.021	0.000547036	1
final_exc2	Gm47760	0.770815	0.022	0.012	0.000547038	1
final_exc2	Aebp2	0.308594	0.139	0.11	0.000552021	1
final_exc2	Tceal9	0.389287	0.078	0.056	0.000552138	1
final_exc2	Svil	-2.29961	0.006	0.018	0.000552432	1
final_exc2	Utp14a	-0.49108	0.167	0.2	0.000552438	1
final_exc2	Rbbp4	-0.569132	0.117	0.147	0.000553364	1
final_exc2	E130304I02Rik	-1.40626	0.009	0.023	0.000556257	1
final_exc2	Kdm3a	0.14429	0.155	0.122	0.000558679	1
final_exc2	Mllt11	0.0951292	0.267	0.221	0.000560019	1
final_exc2	Zc3h6	0.132838	0.235	0.194	0.000560061	1
final_exc2	Amn1	0.149413	0.281	0.237	0.00056056	1
final_exc2	Anapc4	0.153	0.176	0.141	0.000561468	1
final_exc2	Gripap1	0.107206	0.275	0.23	0.000562571	1
final_exc2	Smim45	-1.29698	0.008	0.021	0.000563009	1
final_exc2	Xiap	0.114036	0.2	0.162	0.000565201	1
final_exc2	Lcp1	-2.86344	0.003	0.014	0.000565248	1
final_exc2	Tmem132a	-0.57909	0.101	0.13	0.000566173	1
final_exc2	Gm5820	-1.32531	0.013	0.028	0.000571411	1
final_exc2	Ube2q2	-0.636882	0.13	0.159	0.000573338	1
final_exc2	Bend6	-0.428608	0.269	0.3	0.000577614	1
final_exc2	Eef2k	-0.583164	0.105	0.134	0.000579042	1
final_exc2	4921511I17Rik	-0.953545	0.026	0.044	0.000584666	1
final_exc2	Shoc2	0.134785	0.265	0.224	0.000588367	1
final_exc2	Prickle1	-0.201189	0.914	0.874	0.000591639	1
final_exc2	Mxd4	0.345745	0.069	0.048	0.000593852	1
final_exc2	Synj1	0.015756	0.382	0.323	0.000594992	1
final_exc2	Dap	-1.87345	0.009	0.022	0.000597594	1
final_exc2	Gnb5	0.181642	0.15	0.118	0.00059785	1
final_exc2	Popdc3	-1.35153	0.01	0.023	0.000602926	1
final_exc2	Atp7a	-0.652442	0.06	0.085	0.000604983	1
final_exc2	Gm43154	-2.24707	0.003	0.014	0.000605984	1
final_exc2	Ssu72	0.147149	0.149	0.117	0.000607578	1
final_exc2	Ankib1	0.0649895	0.322	0.271	0.000609162	1
final_exc2	Zdhhc2	-0.641475	0.125	0.155	0.000613438	1
final_exc2	Ranbp3l	1.05089	0.02	0.011	0.000614205	1
final_exc2	Kcnj2	-2.19178	0.005	0.016	0.000616156	1
final_exc2	Gm20337	1.18196	0.014	0.006	0.000619112	1
final_exc2	Zfp704	0.0956689	0.265	0.221	0.000620522	1
final_exc2	Shisal2b	0.972926	0.016	0.007	0.000620977	1
final_exc2	Ankrd27	-0.664131	0.102	0.13	0.000621254	1
final_exc2	Tespa1	-1.37508	0.009	0.023	0.000621553	1
final_exc2	H4c16	1.04296	0.016	0.008	0.000621713	1
final_exc2	Abhd17c	-0.779396	0.041	0.063	0.000622638	1
final_exc2	Snrnp48	0.0850125	0.557	0.494	0.000623408	1
final_exc2	Furin	0.31843	0.074	0.053	0.000629344	1
final_exc2	2900060N12Rik	-0.781863	0.06	0.084	0.00063004	1
final_exc2	Rmnd5b	-0.638876	0.099	0.127	0.000630258	1
final_exc2	Gucy1a2	0.0691748	0.727	0.647	0.00063038	1
final_exc2	Bmp3	-0.691229	0.028	0.048	0.000632443	1
final_exc2	Mroh5	0.58882	0.032	0.019	0.000633118	1
final_exc2	Gm41804	-0.686189	0.064	0.09	0.00063682	1
final_exc2	E330018M18Rik	0.476341	0.048	0.031	0.00063774	1
final_exc2	Egr4	0.777377	0.028	0.016	0.000641193	1
final_exc2	Cs	0.112547	0.29	0.243	0.000641296	1
final_exc2	Grp	-1.8538	0.006	0.018	0.000643364	1
final_exc2	Nipsnap2	0.113146	0.188	0.152	0.000643773	1
final_exc2	Plat	-0.578766	0.096	0.125	0.000644824	1
final_exc2	Nkain1	-1.01311	0.031	0.05	0.000646114	1
final_exc2	Hnrnpc	0.0892706	0.225	0.185	0.000649078	1
final_exc2	Gm57234	-2.19624	0.005	0.016	0.000650107	1
final_exc2	Wscd1	-1.99025	0.008	0.02	0.000652458	1
final_exc2	Dbx2	-1.25958	0.014	0.03	0.000658733	1
final_exc2	Rpl32	0.400528	0.057	0.039	0.00065998	1
final_exc2	Nck1	0.278421	0.115	0.088	0.000662199	1
final_exc2	Prrg4	0.695133	0.039	0.025	0.000663523	1
final_exc2	Dpy19l1	-1.15386	0.036	0.057	0.000664044	1
final_exc2	Bcl7c	-0.862583	0.039	0.061	0.000664525	1
final_exc2	Comt	0.0754596	0.399	0.341	0.000664544	1
final_exc2	Kcnj12	-0.954462	0.028	0.047	0.000668833	1
final_exc2	Efcab12	-0.947782	0.025	0.043	0.000669012	1
final_exc2	Gm9725	0.525029	0.022	0.011	0.000669122	1
final_exc2	Slc30a9	0.149334	0.161	0.128	0.0006693	1
final_exc2	Gm47658	0.656467	0.022	0.011	0.000671103	1
final_exc2	Ccs	0.270294	0.102	0.077	0.000673579	1
final_exc2	Phc3	0.0551247	0.389	0.334	0.000673653	1
final_exc2	Cxcl12	-2.43575	0.002	0.011	0.00067984	1
final_exc2	Anp32a	0.161358	0.139	0.109	0.000681601	1
final_exc2	2700054A10Rik	-0.858361	0.075	0.1	0.000681795	1
final_exc2	Vopp1	-0.642158	0.131	0.16	0.000683545	1
final_exc2	Lrrc8d	0.143387	0.181	0.147	0.000683582	1
final_exc2	Mrps26	0.172646	0.183	0.148	0.000684209	1
final_exc2	Cys1	-0.969958	0.036	0.056	0.000684755	1
final_exc2	Dusp12	-0.481511	0.185	0.218	0.000684956	1
final_exc2	Stx12	0.159733	0.237	0.197	0.000690786	1
final_exc2	Plgrkt	0.154688	0.099	0.073	0.000692418	1
final_exc2	Ei24	0.118405	0.282	0.236	0.000694017	1
final_exc2	Taf11	0.18952	0.112	0.085	0.000700097	1
final_exc2	Clip1	0.0468474	0.451	0.388	0.000703029	1
final_exc2	Cd164l2	0.763892	0.018	0.009	0.000704192	1
final_exc2	H2-T22	0.170032	0.072	0.051	0.000706068	1
final_exc2	Papola	0.0788927	0.375	0.321	0.000707281	1
final_exc2	Drg1	0.0519839	0.758	0.689	0.000710896	1
final_exc2	Tada3	0.124431	0.139	0.108	0.000713504	1
final_exc2	Tex10	0.07365	0.239	0.195	0.000717064	1
final_exc2	Phldb1	-2.35062	0.005	0.015	0.000718908	1
final_exc2	Kif5c	0.0252323	0.376	0.321	0.000719338	1
final_exc2	Ift81	0.153925	0.226	0.187	0.000719848	1
final_exc2	Atp6v1a	0.101691	0.325	0.277	0.000719955	1
final_exc2	Usf2	0.257746	0.068	0.048	0.000722712	1
final_exc2	Msrb1	0.261114	0.037	0.023	0.000725418	1
final_exc2	C87436	0.10008	0.16	0.127	0.000725692	1
final_exc2	Smap1	0.0798433	0.324	0.274	0.000730131	1
final_exc2	Gm49915	1.07321	0.016	0.008	0.000733812	1
final_exc2	Mrpl21	0.13031	0.258	0.213	0.0007346	1
final_exc2	Trmt10c	0.264989	0.068	0.048	0.000736149	1
final_exc2	Ptpn13	-0.898658	0.023	0.041	0.000737987	1
final_exc2	Stk11	0.633672	0.044	0.029	0.000740813	1
final_exc2	Arntl2	0.120682	0.168	0.134	0.000742049	1
final_exc2	Gm13629	-1.02296	0.025	0.043	0.000746828	1
final_exc2	Gm47033	-2.34137	0.003	0.012	0.000750848	1
final_exc2	Ppp1cb	-0.448573	0.173	0.204	0.000751762	1
final_exc2	4930533B01Rik	0.842623	0.024	0.013	0.000755824	1
final_exc2	9430015G10Rik	0.165363	0.121	0.093	0.000756324	1
final_exc2	Numbl	0.409152	0.093	0.069	0.000756334	1
final_exc2	Slc24a5	0.108497	0.509	0.443	0.000756812	1
final_exc2	Gm47134	0.902308	0.014	0.007	0.000759479	1
final_exc2	1700080N15Rik	0.370585	0.054	0.036	0.000761347	1
final_exc2	Aven	-0.891937	0.043	0.065	0.000762758	1
final_exc2	Zfp532	0.105387	0.275	0.229	0.000763794	1
final_exc2	Cald1	-0.785572	0.038	0.059	0.000764285	1
final_exc2	Stn1	-0.55986	0.075	0.102	0.000767559	1
final_exc2	Etv5	-0.784355	0.102	0.128	0.000767953	1
final_exc2	Aacs	0.152562	0.161	0.129	0.000768856	1
final_exc2	Comtd1	-0.908585	0.026	0.044	0.000769779	1
final_exc2	Pwwp3a	0.376968	0.066	0.047	0.000770758	1
final_exc2	Cabcoco1	0.917197	0.018	0.009	0.000771141	1
final_exc2	Ifi35	-3.21719	0.001	0.01	0.000774775	1
final_exc2	Rnaseh2b	-1.21551	0.022	0.039	0.000777838	1
final_exc2	Gm34821	0.421962	0.047	0.03	0.000778887	1
final_exc2	Bbip1	0.0686012	0.319	0.271	0.000778974	1
final_exc2	Glrx	0.610503	0.039	0.025	0.000782354	1
final_exc2	Gpr61	0.308249	0.093	0.069	0.000783222	1
final_exc2	Bace2	-2.19514	0.007	0.018	0.000786034	1
final_exc2	Esyt2	0.0723736	0.568	0.493	0.000787754	1
final_exc2	Dcaf6	-0.263703	0.462	0.486	0.000788849	1
final_exc2	Timm23	0.111013	0.268	0.225	0.00079509	1
final_exc2	Crem	-0.59871	0.042	0.064	0.000799254	1
final_exc2	Tom1	0.372876	0.088	0.065	0.000800884	1
final_exc2	Fibin	-2.20806	0.003	0.013	0.000803123	1
final_exc2	Gm15520	-1.12642	0.027	0.045	0.000805281	1
final_exc2	Klf10	0.0493488	0.195	0.158	0.000806612	1
final_exc2	Nsun6	0.0445284	0.25	0.205	0.000809823	1
final_exc2	Camk2g	0.0519982	0.222	0.181	0.000811575	1
final_exc2	Zadh2	-0.890355	0.022	0.039	0.000814803	1
final_exc2	Ginm1	0.155388	0.158	0.126	0.000819058	1
final_exc2	Yipf1	-0.469564	0.097	0.126	0.000820134	1
final_exc2	Ulk2	0.0473751	0.562	0.493	0.000821074	1
final_exc2	Mindy4	-0.777047	0.033	0.052	0.000825164	1
final_exc2	Atp6v1c2	-1.05682	0.007	0.018	0.00082581	1
final_exc2	Il17re	-1.85503	0.006	0.017	0.000826085	1
final_exc2	Letm2	0.107825	0.279	0.234	0.000826831	1
final_exc2	Cntnap1	0.469087	0.059	0.041	0.0008287	1
final_exc2	Dmxl2	0.0622706	0.47	0.405	0.000829013	1
final_exc2	Igsf3	0.560753	0.05	0.034	0.000829014	1
final_exc2	Cers5	-0.371403	0.267	0.299	0.000829026	1
final_exc2	Fhl1	0.299212	0.097	0.072	0.000831141	1
final_exc2	Fth1	-0.597006	0.108	0.137	0.000834466	1
final_exc2	Casp6	1.25306	0.016	0.008	0.000834604	1
final_exc2	Gm7568	0.736029	0.03	0.018	0.000837073	1
final_exc2	mt-Nd5	1.17672	0.018	0.009	0.000837365	1
final_exc2	Pdk2	0.201596	0.115	0.088	0.00083956	1
final_exc2	Naxd	0.156293	0.186	0.152	0.000840886	1
final_exc2	Zfp973	-0.951944	0.028	0.047	0.000844839	1
final_exc2	Adam22	0.0902248	0.535	0.475	0.000845617	1
final_exc2	Slc16a4	0.32073	0.085	0.063	0.000847812	1
final_exc2	Etl4	-0.0764665	0.898	0.825	0.000847854	1
final_exc2	Naaladl2	0.0180895	0.472	0.408	0.000850232	1
final_exc2	Tceal6	0.312602	0.052	0.035	0.000851056	1
final_exc2	Ebp	0.26473	0.06	0.041	0.000854823	1
final_exc2	Htra2	0.169167	0.143	0.113	0.000855083	1
final_exc2	Lncpint	-0.228939	0.597	0.59	0.000856481	1
final_exc2	Zfp512	0.080873	0.308	0.264	0.000857824	1
final_exc2	Gm26852	-0.971967	0.005	0.016	0.000862181	1
final_exc2	Arfgap2	0.14592	0.14	0.109	0.000863823	1
final_exc2	Sars	0.184776	0.227	0.188	0.000863944	1
final_exc2	Asah2	-2.37436	0.004	0.014	0.00086747	1
final_exc2	Gm48239	0.868737	0.022	0.012	0.000868455	1
final_exc2	Glg1	0.0947374	0.368	0.318	0.000869444	1
final_exc2	Mob3b	-1.40809	0.012	0.026	0.000872119	1
final_exc2	Gm56573	1.04588	0.015	0.007	0.00087756	1
final_exc2	Ugt8a	0.866338	0.025	0.014	0.000879791	1
final_exc2	Map1a	0.262367	0.07	0.05	0.000882701	1
final_exc2	Mitd1	0.204745	0.102	0.077	0.000886526	1
final_exc2	Tmem144	-1.36976	0.007	0.018	0.000894095	1
final_exc2	Rgl1	-0.346855	0.313	0.342	0.000898928	1
final_exc2	Pcca	0.0469371	0.417	0.357	0.000905645	1
final_exc2	Gm52988	-2.02834	0.003	0.013	0.000905694	1
final_exc2	Spcs2	-0.518534	0.185	0.216	0.000907586	1
final_exc2	Atp5g2	0.153024	0.063	0.044	0.000909993	1
final_exc2	Gm16168	-0.85996	0.034	0.054	0.000910538	1
final_exc2	Pip5kl1	0.746232	0.035	0.022	0.000910817	1
final_exc2	Gramd1c	-1.30137	0.012	0.026	0.000916227	1
final_exc2	Gm31683	1.06326	0.011	0.005	0.000918766	1
final_exc2	Ywhag	0.158025	0.216	0.179	0.00091926	1
final_exc2	A730090N16Rik	-1.20857	0.014	0.028	0.000920437	1
final_exc2	Prmt7	0.162102	0.171	0.138	0.000921961	1
final_exc2	Nob1	0.151701	0.277	0.233	0.000922717	1
final_exc2	Usp50	0.0221938	0.293	0.243	0.000923308	1
final_exc2	Bax	0.175142	0.187	0.153	0.000938715	1
final_exc2	Parva	-2.19197	0.003	0.013	0.000944839	1
final_exc2	Uhrf1bp1	0.495239	0.047	0.031	0.000947281	1
final_exc2	Zfp783	-0.829145	0.029	0.047	0.000948718	1
final_exc2	Arhgef18	0.0816607	0.152	0.12	0.00095162	1
final_exc2	Susd4	0.185751	0.278	0.236	0.000952227	1
final_exc2	Car2	0.474214	0.023	0.013	0.00095432	1
final_exc2	Dpagt1	0.383165	0.074	0.053	0.000954509	1
final_exc2	Sncb	0.224954	0.137	0.109	0.000956632	1
final_exc2	Pcmt1	0.0636808	0.389	0.336	0.000960216	1
final_exc2	Gm16599	-0.00664271	0.338	0.282	0.000961371	1
final_exc2	Frmd8	0.427705	0.028	0.016	0.000961776	1
final_exc2	Pcbp3	0.123468	0.256	0.213	0.000963646	1
final_exc2	Cep95	0.118427	0.174	0.14	0.000968292	1
final_exc2	Sdhaf3	-0.790558	0.05	0.072	0.000978082	1
final_exc2	Mocos	0.811062	0.023	0.013	0.000978678	1
final_exc2	Galm	-1.75219	0.006	0.017	0.000982475	1
final_exc2	Tpm3	0.0570615	0.265	0.22	0.000983011	1
final_exc2	Necap1	0.227408	0.088	0.065	0.000985691	1
final_exc2	Pgm2l1	0.0705619	0.271	0.228	0.000989393	1
final_exc2	Lyrm2	0.577391	0.053	0.036	0.000991277	1
final_exc2	Chst2	-1.2349	0.009	0.022	0.000994217	1
final_exc2	Gm38642	-2.89962	0.002	0.011	0.000995766	1
final_exc2	Gm16226	0.44426	0.06	0.042	0.000999331	1
final_exc2	Pir	-0.875205	0.024	0.042	0.000999753	1
final_exc2	Atxn1l	0.288828	0.081	0.06	0.00100095	1
final_exc2	Rp2	0.325863	0.069	0.049	0.00100972	1
final_exc2	Armh3	0.0423167	0.418	0.361	0.00100985	1
final_exc2	Afg3l1	0.102857	0.183	0.148	0.00101033	1
final_exc2	Dip2c	0.0345617	0.788	0.72	0.00101906	1
final_exc2	Sars2	0.210116	0.109	0.084	0.0010197	1
final_exc2	Gpat3	-1.8588	0.009	0.021	0.00102031	1
final_exc2	Ubtd2	-0.563348	0.093	0.12	0.0010216	1
final_exc2	Nptn	-0.185991	0.724	0.701	0.00102484	1
final_exc2	Prdm5	-2.43007	0.004	0.014	0.00102592	1
final_exc2	4930417O13Rik	0.848414	0.022	0.012	0.00102617	1
final_exc2	Camkk1	-0.925948	0.033	0.052	0.00102774	1
final_exc2	Cbfb	-0.602327	0.045	0.066	0.00103335	1
final_exc2	Wnt2	0.631582	0.032	0.02	0.00103518	1
final_exc2	Mtpn	0.275563	0.153	0.123	0.00104057	1
final_exc2	Gm49741	0.387985	0.057	0.039	0.00104096	1
final_exc2	Rbm7	0.135167	0.141	0.111	0.0010418	1
final_exc2	Gm15631	0.920831	0.019	0.01	0.00104307	1
final_exc2	Mtr	-0.879113	0.036	0.056	0.00104467	1
final_exc2	4930567K12Rik	-0.611188	0.067	0.091	0.00104492	1
final_exc2	Zbtb26	0.193317	0.045	0.03	0.00105057	1
final_exc2	Cbarp	0.225858	0.131	0.103	0.00105277	1
final_exc2	Pros1	0.329953	0.047	0.031	0.00105419	1
final_exc2	4930415C11Rik	0.0580917	0.58	0.516	0.00105593	1
final_exc2	Nsmce3	0.220062	0.085	0.062	0.001058	1
final_exc2	Samd4b	0.207679	0.113	0.087	0.00106203	1
final_exc2	2900079G21Rik	0.36669	0.043	0.028	0.0010654	1
final_exc2	Macf1	0.0724623	0.888	0.828	0.00106583	1
final_exc2	Prkn	0.0133422	0.802	0.724	0.00107103	1
final_exc2	Rplp0	0.360824	0.053	0.036	0.00107665	1
final_exc2	Gm11491	0.576968	0.024	0.014	0.00107815	1
final_exc2	Slc16a2	-0.363426	0.225	0.26	0.00107875	1
final_exc2	Eef1akmt4	0.597342	0.034	0.021	0.00108132	1
final_exc2	Mvd	0.50808	0.037	0.023	0.00108145	1
final_exc2	Cmss1	-0.602463	0.109	0.137	0.00108619	1
final_exc2	Foxk2	0.289484	0.138	0.109	0.0010874	1
final_exc2	Golga4	0.10068	0.179	0.145	0.00109104	1
final_exc2	Tmem200a	-0.491947	0.192	0.222	0.00109425	1
final_exc2	Syt12	-1.306	0.02	0.036	0.00109646	1
final_exc2	Jph4	0.145677	0.2	0.165	0.00109878	1
final_exc2	Gm35417	0.120156	0.235	0.195	0.00110547	1
final_exc2	Rimklb	-0.733937	0.048	0.07	0.00110608	1
final_exc2	Coro2a	-0.692187	0.089	0.115	0.00110876	1
final_exc2	Apex2	-0.366876	0.27	0.299	0.00111098	1
final_exc2	Ptgs2	-2.95206	0.002	0.011	0.00111447	1
final_exc2	3010001F23Rik	0.152621	0.107	0.081	0.0011151	1
final_exc2	Hnrnpll	-0.613344	0.218	0.24	0.00111701	1
final_exc2	Oga	0.0719667	0.336	0.287	0.00111778	1
final_exc2	Psma3	0.0402429	0.588	0.507	0.00112868	1
final_exc2	Kcng2	-2.24516	0.002	0.011	0.0011318	1
final_exc2	Ubap2	0.0336169	0.236	0.194	0.00114135	1
final_exc2	Nvl	0.0682863	0.526	0.462	0.00114282	1
final_exc2	Septin8	0.068012	0.18	0.144	0.00114345	1
final_exc2	Fbxl20	0.0964769	0.43	0.375	0.00114677	1
final_exc2	Reep4	0.883591	0.016	0.008	0.00114896	1
final_exc2	Kcnh3	-0.650473	0.081	0.107	0.00115233	1
final_exc2	Ppp1cc	0.297669	0.112	0.086	0.0011538	1
final_exc2	L3mbtl3	0.0924845	0.226	0.187	0.0011615	1
final_exc2	Cd46	-0.404008	0.229	0.26	0.00116399	1
final_exc2	Kansl2	-0.626598	0.095	0.122	0.00116644	1
final_exc2	Matk	-0.227755	0.595	0.59	0.00116695	1
final_exc2	Prkx	0.43696	0.057	0.039	0.00117079	1
final_exc2	Zfp638	-0.253798	0.492	0.509	0.00117139	1
final_exc2	Trmt1	0.0976987	0.263	0.22	0.00117528	1
final_exc2	Art3	-1.2687	0.012	0.025	0.00117661	1
final_exc2	Efhd2	-0.909272	0.034	0.052	0.00118138	1
final_exc2	Gucy1b1	0.199867	0.196	0.163	0.00118215	1
final_exc2	Gpr37	1.28207	0.012	0.006	0.00118425	1
final_exc2	Sh2d1a	0.535958	0.024	0.013	0.00118439	1
final_exc2	Sub1	-0.744648	0.068	0.092	0.00118553	1
final_exc2	Gng4	0.516128	0.041	0.026	0.00119415	1
final_exc2	Mpdz	-0.545359	0.102	0.13	0.00119748	1
final_exc2	Nppc	0.516785	0.033	0.02	0.00120637	1
final_exc2	Hdac5	0.445608	0.077	0.056	0.00120735	1
final_exc2	Morc2a	0.24113	0.116	0.09	0.00121119	1
final_exc2	Naa20	0.0895441	0.297	0.252	0.00121442	1
final_exc2	Zbtb43	0.294698	0.069	0.049	0.00121547	1
final_exc2	Zfp775	1.22558	0.013	0.006	0.00121692	1
final_exc2	Slc50a1	-0.453349	0.185	0.216	0.00122487	1
final_exc2	Xrra1	-2.39297	0.003	0.012	0.00122947	1
final_exc2	Fip1l1	0.0523393	0.187	0.151	0.00123444	1
final_exc2	Mbnl1	-0.532399	0.16	0.188	0.0012359	1
final_exc2	Gm30085	0.738052	0.038	0.024	0.00124325	1
final_exc2	Zdhhc6	0.0642609	0.401	0.348	0.00124334	1
final_exc2	Gm35546	-2.12824	0.011	0.023	0.00124543	1
final_exc2	Aph1b	0.181845	0.095	0.072	0.00124661	1
final_exc2	Pag1	-0.707863	0.054	0.076	0.00125053	1
final_exc2	Mylk	0.21676	0.053	0.036	0.00125168	1
final_exc2	Actr1b	0.113869	0.242	0.203	0.00125726	1
final_exc2	Gm20407	-0.922012	0.012	0.025	0.00125747	1
final_exc2	Ltbp1	-1.75834	0.006	0.017	0.0012585	1
final_exc2	Thra	-0.423862	0.233	0.262	0.00126197	1
final_exc2	Abhd1	1.04327	0.016	0.008	0.00127731	1
final_exc2	Frs2	0.0699975	0.218	0.179	0.00127889	1
final_exc2	Fmnl1	0.200766	0.119	0.093	0.00128428	1
final_exc2	Pan2	-0.842651	0.055	0.077	0.00128785	1
final_exc2	Lrch1	0.065195	0.275	0.23	0.00128849	1
final_exc2	Ints6	0.120182	0.281	0.239	0.00128851	1
final_exc2	Gtpbp2	0.0895318	0.306	0.258	0.00128852	1
final_exc2	Aak1	0.0997924	0.616	0.557	0.00129194	1
final_exc2	Ccnq	1.11879	0.018	0.009	0.00129439	1
final_exc2	Rrp1b	0.364148	0.072	0.053	0.00129932	1
final_exc2	3110039M20Rik	-0.600763	0.07	0.095	0.0013095	1
final_exc2	Zdhhc24	0.19625	0.212	0.177	0.00131099	1
final_exc2	Fam210a	0.477357	0.059	0.041	0.00131319	1
final_exc2	Tmsb10	0.204293	0.113	0.087	0.00131332	1
final_exc2	Xpo6	0.155193	0.199	0.164	0.00131337	1
final_exc2	Klhl7	0.0505473	0.426	0.366	0.00131909	1
final_exc2	Gramd4	0.145138	0.118	0.091	0.001325	1
final_exc2	Plvap	-1.28609	0.015	0.029	0.00132745	1
final_exc2	Diras2	-0.945095	0.064	0.086	0.00133732	1
final_exc2	Wdtc1	-0.777422	0.074	0.098	0.00134853	1
final_exc2	Gm47144	-2.23759	0.004	0.014	0.00135121	1
final_exc2	Eif2s2	0.115263	0.225	0.189	0.00135911	1
final_exc2	Gm39397	-1.05312	0.014	0.028	0.0013798	1
final_exc2	Gm42817	0.934822	0.015	0.007	0.00138193	1
final_exc2	Nmd3	0.264946	0.106	0.082	0.00138718	1
final_exc2	Tyro3	0.131467	0.147	0.116	0.00138754	1
final_exc2	Myom1	-1.61942	0.011	0.024	0.00138822	1
final_exc2	Pdgfb	0.225864	0.06	0.042	0.00138995	1
final_exc2	Cbwd1	0.128966	0.227	0.19	0.00139018	1
final_exc2	Eif4ebp2	0.187437	0.154	0.124	0.00139157	1
final_exc2	Dnajc6	-0.242298	0.648	0.629	0.00139301	1
final_exc2	Emd	0.669221	0.032	0.02	0.00140113	1
final_exc2	Trp53bp1	0.0451972	0.217	0.178	0.00140648	1
final_exc2	Xrcc1	0.293599	0.075	0.055	0.00140722	1
final_exc2	Rnf111	0.084578	0.302	0.256	0.00140759	1
final_exc2	C2cd4b	1.31569	0.014	0.007	0.00140938	1
final_exc2	Spx	0.758233	0.02	0.011	0.0014125	1
final_exc2	Dcaf13	0.0879517	0.117	0.09	0.00141296	1
final_exc2	Stac3	0.399143	0.051	0.035	0.00142108	1
final_exc2	Tmem38a	-0.47781	0.214	0.241	0.00142769	1
final_exc2	4933407I08Rik	1.06236	0.013	0.006	0.00143227	1
final_exc2	Ntsr1	-1.36008	0.007	0.018	0.00143432	1
final_exc2	Dysf	-1.47188	0.005	0.016	0.00143832	1
final_exc2	Mppe1	-0.774931	0.032	0.05	0.00145047	1
final_exc2	Tlcd4	-0.816525	0.052	0.073	0.00145095	1
final_exc2	Bora	0.509705	0.036	0.023	0.00145786	1
final_exc2	Col16a1	-1.36251	0.013	0.026	0.00146358	1
final_exc2	Rybp	0.196903	0.157	0.127	0.00146662	1
final_exc2	Tnpo3	0.113207	0.313	0.267	0.0014719	1
final_exc2	Emc9	0.124251	0.179	0.146	0.00147363	1
final_exc2	Pdzd2	-0.484167	0.272	0.299	0.00147641	1
final_exc2	Dpf2	0.29652	0.11	0.085	0.0014796	1
final_exc2	Nisch	0.111244	0.407	0.359	0.00148611	1
final_exc2	Suclg2	0.592908	0.034	0.021	0.00148691	1
final_exc2	Spats2	-0.504161	0.12	0.148	0.00148885	1
final_exc2	Spag7	0.603909	0.032	0.02	0.00149332	1
final_exc2	Rpl30	0.30379	0.091	0.069	0.0014974	1
final_exc2	Ccm2	0.144765	0.13	0.102	0.0014996	1
final_exc2	Syndig1	-0.878692	0.028	0.046	0.00149986	1
final_exc2	4930453N24Rik	0.279495	0.095	0.072	0.00150022	1
final_exc2	Gm11940	0.59044	0.024	0.014	0.00150444	1
final_exc2	Tmem256	0.135412	0.129	0.102	0.00150507	1
final_exc2	4930556N13Rik	0.162012	0.145	0.116	0.0015056	1
final_exc2	Pdgfa	0.151591	0.114	0.089	0.00150982	1
final_exc2	Porcn	0.105126	0.219	0.182	0.00151054	1
final_exc2	Gm12404	1.43094	0.011	0.004	0.00151439	1
final_exc2	Mctp1	-0.355962	0.66	0.629	0.00152119	1
final_exc2	Strip2	-1.4875	0.011	0.023	0.00152231	1
final_exc2	Gm57212	-1.02992	0.013	0.027	0.00152504	1
final_exc2	Sec11c	0.151452	0.125	0.098	0.00152643	1
final_exc2	9430041J12Rik	0.397237	0.052	0.036	0.00152693	1
final_exc2	Ppp2r2d	0.342687	0.094	0.072	0.00152986	1
final_exc2	Armc9	-0.305965	0.46	0.467	0.00153145	1
final_exc2	Hsd3b3	-1.08702	0.015	0.029	0.00153876	1
final_exc2	Hsd17b8	0.359712	0.053	0.036	0.00154353	1
final_exc2	Apbb1ip	-1.90361	0.005	0.015	0.00154375	1
final_exc2	Tnks2	0.0386119	0.311	0.263	0.00155951	1
final_exc2	Ccpg1	0.146787	0.198	0.164	0.00156136	1
final_exc2	Smap2	0.0865048	0.166	0.134	0.00156232	1
final_exc2	Repin1	0.334634	0.06	0.042	0.00156996	1
final_exc2	Atg13	0.142343	0.225	0.188	0.00157121	1
final_exc2	Kctd18	0.197239	0.079	0.058	0.00157387	1
final_exc2	Rfesd	0.315689	0.051	0.035	0.00157596	1
final_exc2	Bnip3	0.337395	0.053	0.037	0.00158325	1
final_exc2	Slc27a2	0.578069	0.039	0.025	0.00158546	1
final_exc2	Mdc1	0.39689	0.031	0.019	0.00158839	1
final_exc2	2900092C05Rik	-1.22463	0.012	0.025	0.0015952	1
final_exc2	Foxj3	0.0894385	0.239	0.201	0.00159717	1
final_exc2	Ccnd3	-1.23025	0.015	0.029	0.00160031	1
final_exc2	Hectd2	0.151029	0.147	0.117	0.00160161	1
final_exc2	Cd81	-0.398273	0.29	0.319	0.00163051	1
final_exc2	1700034P13Rik	-2.50126	0.003	0.011	0.00163134	1
final_exc2	Parp2	0.282907	0.107	0.083	0.00163435	1
final_exc2	Actl6b	0.0687391	0.288	0.244	0.00163814	1
final_exc2	Ntsr2	-1.34195	0.016	0.031	0.00164894	1
final_exc2	Ipo5	0.306396	0.106	0.082	0.00165402	1
final_exc2	Acvr1b	-0.564476	0.052	0.073	0.00165626	1
final_exc2	Cnot10	0.156934	0.283	0.243	0.00165735	1
final_exc2	Gm15942	0.445309	0.034	0.021	0.00166219	1
final_exc2	H2az1	0.111029	0.129	0.102	0.00168398	1
final_exc2	Zfp960	-2.26831	0.002	0.01	0.00168568	1
final_exc2	Brip1os	0.0810613	0.242	0.204	0.00169556	1
final_exc2	Kalrn	0.0116249	0.94	0.887	0.00169669	1
final_exc2	Samsn1	-1.41537	0.005	0.015	0.00169927	1
final_exc2	Csrnp3	-0.273256	0.48	0.493	0.00170485	1
final_exc2	Gars	0.232396	0.115	0.09	0.00170545	1
final_exc2	Anxa13	-2.53094	0.003	0.011	0.00170587	1
final_exc2	Ramp2	-1.7013	0.006	0.016	0.001711	1
final_exc2	Atxn1	-0.00118501	0.84	0.764	0.00171567	1
final_exc2	Fbxo16	-0.777416	0.051	0.072	0.00171893	1
final_exc2	Slc22a14	0.196536	0.11	0.085	0.0017227	1
final_exc2	Sdr42e1	-1.10733	0.026	0.042	0.00172719	1
final_exc2	ENSMUSG00000121395	-0.312192	0.426	0.445	0.00173601	1
final_exc2	Cog6	0.147102	0.114	0.088	0.00173743	1
final_exc2	Sptbn4	0.0657242	0.559	0.498	0.00173986	1
final_exc2	Polr3gl	-0.636918	0.085	0.109	0.0017413	1
final_exc2	Sh2d5	0.139125	0.152	0.122	0.00174496	1
final_exc2	Gm43672	-1.60932	0.003	0.012	0.00175025	1
final_exc2	Dse	0.457154	0.06	0.043	0.00175301	1
final_exc2	Oprl1	-0.706543	0.012	0.026	0.00175564	1
final_exc2	Ube2f	0.175932	0.108	0.083	0.00175643	1
final_exc2	Tubb4a	0.129197	0.196	0.161	0.00175771	1
final_exc2	Hes5	0.775942	0.016	0.008	0.00176029	1
final_exc2	Tango2	-0.390481	0.304	0.328	0.00176328	1
final_exc2	Alkbh1	0.0507385	0.313	0.266	0.0017638	1
final_exc2	Cops2	0.314641	0.128	0.103	0.00176699	1
final_exc2	Hhipl1	-1.05912	0.026	0.042	0.0017677	1
final_exc2	Tmem135	0.078504	0.313	0.269	0.00177142	1
final_exc2	Srd5a3	-1.22221	0.011	0.024	0.0017718	1
final_exc2	Sync	-1.29584	0.009	0.02	0.00178231	1
final_exc2	Tdrd12	-2.72859	0.003	0.012	0.00178232	1
final_exc2	E130317F20Rik	0.580709	0.028	0.016	0.00178602	1
final_exc2	Kcnj3	-0.214935	0.656	0.646	0.00179163	1
final_exc2	Blnk	-1.89316	0.005	0.015	0.001796	1
final_exc2	Mrpl36	0.57009	0.045	0.03	0.00180193	1
final_exc2	Gm42067	0.325837	0.061	0.043	0.00180218	1
final_exc2	Iscu	0.143602	0.192	0.16	0.00180387	1
final_exc2	Tbc1d30	-0.652538	0.058	0.081	0.00180504	1
final_exc2	Stk25	0.0863522	0.231	0.193	0.00180572	1
final_exc2	Ubac2	0.0746928	0.273	0.231	0.0018085	1
final_exc2	Lrp10	-1.23684	0.014	0.027	0.00181434	1
final_exc2	Pot1a	0.198202	0.117	0.091	0.00181653	1
final_exc2	Hgf	-0.699191	0.041	0.061	0.00182954	1
final_exc2	Parp10	0.854437	0.015	0.008	0.00183056	1
final_exc2	Pde10a	0.00981539	0.763	0.71	0.00183144	1
final_exc2	Smim14	0.0630096	0.589	0.515	0.00183971	1
final_exc2	Cnpy3	-0.657669	0.071	0.094	0.00185099	1
final_exc2	Arglu1	0.0237559	0.527	0.466	0.00185349	1
final_exc2	Ypel5	0.233506	0.046	0.031	0.00185683	1
final_exc2	Ptprn2	-0.167607	0.893	0.844	0.00185703	1
final_exc2	Lrrc1	-1.28214	0.017	0.031	0.0018575	1
final_exc2	Map7d2	0.0696062	0.439	0.382	0.00186147	1
final_exc2	Mb21d2	-0.936465	0.024	0.041	0.0018619	1
final_exc2	Ptma	-0.550897	0.071	0.094	0.00186586	1
final_exc2	Pdia6	-0.387482	0.26	0.289	0.00187707	1
final_exc2	Shroom1	-0.990579	0.012	0.025	0.00187739	1
final_exc2	Bend4	0.418009	0.053	0.037	0.00188539	1
final_exc2	Zyg11b	0.0912304	0.286	0.245	0.00188645	1
final_exc2	Ccdc191	-0.533553	0.101	0.128	0.00188817	1
final_exc2	Gm50430	-2.17852	0.004	0.013	0.00189164	1
final_exc2	5031439G07Rik	0.153482	0.236	0.199	0.00189418	1
final_exc2	Kcnh8	0.535807	0.018	0.01	0.00190231	1
final_exc2	Osbpl3	-1.03172	0.047	0.066	0.00190252	1
final_exc2	Blm	0.495302	0.056	0.039	0.00191331	1
final_exc2	Kctd4	-0.524368	0.162	0.19	0.00191519	1
final_exc2	Gm15594	0.182392	0.256	0.218	0.00192802	1
final_exc2	Flvcr1	0.0415219	0.208	0.172	0.00192816	1
final_exc2	Lypla2	0.218853	0.131	0.105	0.00192919	1
final_exc2	Zdhhc14	-0.334104	0.431	0.439	0.00193088	1
final_exc2	Fbxo41	0.112103	0.235	0.198	0.00193787	1
final_exc2	Pla2g7	-1.47512	0.012	0.025	0.00194767	1
final_exc2	Pnma8a	-0.751576	0.037	0.055	0.00194861	1
final_exc2	Dnah2	-1.05522	0.015	0.029	0.00195573	1
final_exc2	Zfp719	0.183423	0.093	0.07	0.00195731	1
final_exc2	Gm16638	-0.897473	0.029	0.046	0.00196814	1
final_exc2	Coro1c	0.244622	0.117	0.092	0.00196822	1
final_exc2	Gm30054	0.0265498	0.419	0.361	0.00197245	1
final_exc2	Gm34574	-2.5932	0.002	0.01	0.00197327	1
final_exc2	Gpr183	0.791648	0.016	0.008	0.00197671	1
final_exc2	Vit	-2.56722	0.002	0.01	0.00198159	1
final_exc2	Syf2	0.488979	0.039	0.026	0.00198513	1
final_exc2	Tef	-0.486784	0.21	0.236	0.00198612	1
final_exc2	2310061I04Rik	0.283066	0.114	0.09	0.00199224	1
final_exc2	Rit1	0.278337	0.055	0.038	0.00199421	1
final_exc2	2810459M11Rik	-1.2385	0.015	0.029	0.00199731	1
final_exc2	Pip4k2a	0.162534	0.134	0.107	0.00200955	1
final_exc2	Pgr	-0.500124	0.102	0.128	0.00202098	1
final_exc2	Cog4	0.144107	0.26	0.221	0.0020498	1
final_exc2	Gm13481	-1.04088	0.018	0.033	0.00205461	1
final_exc2	Fktn	0.0480422	0.205	0.169	0.00205778	1
final_exc2	Lmbrd1	-0.45502	0.252	0.278	0.00206963	1
final_exc2	Dgcr8	0.0147273	0.133	0.105	0.00207275	1
final_exc2	Osbpl1a	0.0195292	0.363	0.312	0.00207717	1
final_exc2	Scn7a	-1.6798	0.003	0.011	0.00208118	1
final_exc2	Rnps1	0.0479276	0.415	0.362	0.00209517	1
final_exc2	Josd1	0.314425	0.077	0.057	0.00209547	1
final_exc2	C1galt1	-1.09957	0.018	0.033	0.00209736	1
final_exc2	Csnk2b	0.372123	0.046	0.031	0.00210155	1
final_exc2	1700088E04Rik	-0.485261	0.097	0.123	0.00210608	1
final_exc2	Tia1	0.0811935	0.629	0.56	0.00211007	1
final_exc2	Gm26692	1.12919	0.016	0.008	0.00211541	1
final_exc2	A230077H06Rik	-1.24423	0.009	0.021	0.00211618	1
final_exc2	Rfx7	0.0216728	0.551	0.483	0.00211685	1
final_exc2	Atp1b2	0.406682	0.064	0.046	0.00211754	1
final_exc2	Gm43192	0.379295	0.039	0.026	0.00212173	1
final_exc2	Mbd5	-0.202199	0.684	0.662	0.00212666	1
final_exc2	Mypn	-2.20421	0.003	0.012	0.00213196	1
final_exc2	Sclt1	0.0600296	0.394	0.339	0.00213319	1
final_exc2	Ccdc110	1.21525	0.01	0.004	0.00213484	1
final_exc2	Slc26a11	-1.20922	0.017	0.031	0.00213706	1
final_exc2	Zfp277	-0.520459	0.097	0.122	0.00214079	1
final_exc2	Lsg1	0.262513	0.098	0.075	0.00214737	1
final_exc2	Slc22a3	-2.37989	0.003	0.011	0.00214833	1
final_exc2	Tmem59	-0.412374	0.251	0.278	0.00214894	1
final_exc2	Ctr9	0.128977	0.153	0.124	0.00215059	1
final_exc2	Gm20621	0.556764	0.024	0.014	0.00215116	1
final_exc2	Cage1	-0.632758	0.069	0.092	0.00215646	1
final_exc2	Zbtb14	0.611408	0.021	0.012	0.00216005	1
final_exc2	Nexmif	-0.427255	0.24	0.269	0.00216309	1
final_exc2	Capn11	0.778573	0.022	0.012	0.0021646	1
final_exc2	Mlx	0.169595	0.083	0.062	0.00216717	1
final_exc2	Pisd	-0.365022	0.204	0.235	0.0021758	1
final_exc2	9830166K06Rik	-0.624173	0.101	0.126	0.00218056	1
final_exc2	Vps50	0.0732282	0.323	0.278	0.00218739	1
final_exc2	2010308F09Rik	0.826459	0.014	0.007	0.00219358	1
final_exc2	Tmco5	0.575454	0.037	0.024	0.00219443	1
final_exc2	Rbm3	0.103315	0.237	0.201	0.00219882	1
final_exc2	Helz	0.124999	0.334	0.288	0.00219916	1
final_exc2	Med8	-0.883983	0.033	0.05	0.00220243	1
final_exc2	Kyat1	0.499767	0.037	0.024	0.00220283	1
final_exc2	Tifa	0.106554	0.141	0.113	0.00221402	1
final_exc2	Lonp1	0.37043	0.065	0.047	0.00222228	1
final_exc2	Hnrnph2	0.162015	0.124	0.098	0.00222701	1
final_exc2	Ndufaf6	-0.635331	0.061	0.083	0.00222978	1
final_exc2	D230022J07Rik	-1.03916	0.027	0.043	0.00223038	1
final_exc2	Gsta3	-1.87895	0.004	0.013	0.00223075	1
final_exc2	Rmnd1	0.0982952	0.2	0.166	0.00223355	1
final_exc2	Ankrd55	-2.91634	0.003	0.011	0.00223463	1
final_exc2	Mknk1	0.196023	0.078	0.057	0.00223569	1
final_exc2	Uchl1	0.0868072	0.23	0.192	0.0022466	1
final_exc2	Mzt1	0.334175	0.087	0.066	0.00225928	1
final_exc2	Gtpbp6	0.222845	0.108	0.085	0.00226256	1
final_exc2	Cuedc2	0.28988	0.087	0.066	0.00226273	1
final_exc2	Septin2	0.959928	0.018	0.01	0.00226338	1
final_exc2	Gm26542	-0.588164	0.115	0.141	0.00226652	1
final_exc2	B4galt5	0.205593	0.11	0.086	0.00226765	1
final_exc2	Gm46430	-0.912156	0.034	0.051	0.0022678	1
final_exc2	Zfp711	0.219425	0.066	0.047	0.00226984	1
final_exc2	Hey1	0.565676	0.026	0.016	0.00227086	1
final_exc2	Tubgcp2	-0.553714	0.055	0.076	0.002272	1
final_exc2	Lst1	-1.48937	0.009	0.021	0.00227796	1
final_exc2	Brip1	1.10728	0.013	0.006	0.00228085	1
final_exc2	Kif13b	-0.452926	0.175	0.203	0.00228272	1
final_exc2	Ubxn2a	0.0945029	0.129	0.102	0.00228451	1
final_exc2	Notch3	-0.884006	0.013	0.026	0.00230207	1
final_exc2	Azin2	-0.647968	0.097	0.121	0.00230576	1
final_exc2	Gm55759	-0.747706	0.049	0.069	0.00230737	1
final_exc2	Abca17	0.392087	0.07	0.051	0.00231593	1
final_exc2	5430416N02Rik	0.418094	0.029	0.018	0.00231704	1
final_exc2	Synpr	-0.789846	0.241	0.256	0.00231733	1
final_exc2	Fjx1	0.375952	0.076	0.057	0.00232283	1
final_exc2	Slc16a10	-0.720257	0.102	0.126	0.00232504	1
final_exc2	Mrpl52	0.332893	0.076	0.056	0.00232834	1
final_exc2	Gm15492	0.867534	0.016	0.008	0.0023286	1
final_exc2	Lemd3	0.286455	0.12	0.095	0.00232976	1
final_exc2	Ralgds	-0.688548	0.034	0.051	0.00233071	1
final_exc2	Zfp292	0.0665617	0.272	0.233	0.00233122	1
final_exc2	Elf2	0.271202	0.083	0.062	0.00233508	1
final_exc2	Il18bp	1.32676	0.012	0.005	0.00233579	1
final_exc2	Dhx40	0.148728	0.124	0.098	0.00234104	1
final_exc2	Atp6v0d1	0.11914	0.244	0.206	0.00234358	1
final_exc2	Pdcd4	-0.428591	0.261	0.285	0.00234834	1
final_exc2	Cox19	0.0632328	0.235	0.198	0.00235096	1
final_exc2	1500012K07Rik	1.11343	0.012	0.005	0.00235411	1
final_exc2	Bckdhb	0.127454	0.224	0.188	0.00235934	1
final_exc2	Togaram2	-1.0833	0.022	0.037	0.00235987	1
final_exc2	Gm9831	0.399813	0.044	0.03	0.00236458	1
final_exc2	Armcx3	0.22828	0.092	0.07	0.00236677	1
final_exc2	Gal3st3	0.181185	0.183	0.152	0.00236717	1
final_exc2	Rnmt	0.147617	0.139	0.112	0.00237497	1
final_exc2	Dennd6a	0.0725904	0.282	0.237	0.00237622	1
final_exc2	Mfsd10	0.218589	0.2	0.167	0.00238739	1
final_exc2	Pdlim1	-1.46617	0.015	0.028	0.00240554	1
final_exc2	Adgra2	0.519283	0.034	0.021	0.00240982	1
final_exc2	Epb41l3	-0.378483	0.288	0.31	0.00241388	1
final_exc2	Zbtb18	-0.813346	0.018	0.032	0.00241471	1
final_exc2	4930426I24Rik	0.69303	0.027	0.016	0.00242754	1
final_exc2	Slitrk3	-0.733009	0.042	0.061	0.00242866	1
final_exc2	Nup50	0.430658	0.059	0.042	0.00243262	1
final_exc2	Efnb2	0.160223	0.109	0.085	0.00243781	1
final_exc2	Rps6ka5	0.0539247	0.199	0.165	0.00243858	1
final_exc2	Ece1	-0.745851	0.083	0.106	0.00244109	1
final_exc2	Parp1	0.320456	0.097	0.075	0.0024451	1
final_exc2	Gm26826	0.774165	0.018	0.009	0.00245191	1
final_exc2	Kir3dl2	-1.59756	0.003	0.011	0.00245253	1
final_exc2	Urgcp	0.0640481	0.456	0.399	0.00246202	1
final_exc2	Tmem116	-0.676396	0.069	0.091	0.00246259	1
final_exc2	Eif3b	0.326695	0.036	0.023	0.00246269	1
final_exc2	Ube2e2	0.019289	0.871	0.798	0.00246283	1
final_exc2	Mettl15	-0.656174	0.051	0.071	0.00246916	1
final_exc2	Cmip	0.0549359	0.516	0.456	0.00247277	1
final_exc2	Pik3r3	-0.580317	0.164	0.189	0.00247344	1
final_exc2	Tamm41	0.418811	0.029	0.018	0.00247356	1
final_exc2	Nup37	0.366814	0.079	0.059	0.00247662	1
final_exc2	Igf2r	-0.718858	0.055	0.076	0.00248291	1
final_exc2	Gm36146	0.672859	0.015	0.008	0.00248491	1
final_exc2	Gon4l	0.06817	0.439	0.383	0.00248717	1
final_exc2	Gm57224	0.87903	0.026	0.015	0.0024896	1
final_exc2	Zfp408	0.177661	0.181	0.15	0.00250085	1
final_exc2	Ralbp1	0.022944	0.225	0.187	0.00250514	1
final_exc2	Esrra	0.108557	0.114	0.089	0.00252845	1
final_exc2	Atg9b	-1.47046	0.007	0.018	0.00252879	1
final_exc2	Dmxl1	-0.415514	0.359	0.375	0.00253586	1
final_exc2	Insyn2a	-1.89477	0.007	0.017	0.00254008	1
final_exc2	Tsks	-1.70771	0.003	0.012	0.00254029	1
final_exc2	Cntnap5c	-0.136145	0.232	0.192	0.00254492	1
final_exc2	Bhlhe22	-1.0363	0.018	0.032	0.00254881	1
final_exc2	C77080	-0.573745	0.012	0.025	0.00255405	1
final_exc2	Ogfr	0.613704	0.024	0.014	0.00255421	1
final_exc2	Rpusd4	0.577371	0.023	0.013	0.00255847	1
final_exc2	Tmem94	0.358154	0.056	0.039	0.00256057	1
final_exc2	Rps26	0.171601	0.129	0.104	0.00256435	1
final_exc2	Tmem229b	-1.16071	0.022	0.037	0.00257466	1
final_exc2	Atp8b5	1.19903	0.014	0.007	0.00257775	1
final_exc2	Gm14377	0.651235	0.021	0.012	0.00257801	1
final_exc2	Lars	0.0877595	0.436	0.381	0.00258276	1
final_exc2	Pabpn1	0.0601166	0.504	0.445	0.00258305	1
final_exc2	Sh3glb2	0.145378	0.143	0.115	0.00258674	1
final_exc2	Osbpl10	-0.426549	0.256	0.281	0.00258825	1
final_exc2	Tab1	0.399074	0.043	0.029	0.00259776	1
final_exc2	Timm10b	0.306713	0.114	0.09	0.0026049	1
final_exc2	Mpp4	0.802559	0.016	0.008	0.00261111	1
final_exc2	Fkbp15	0.140758	0.141	0.113	0.00261284	1
final_exc2	Fst	-2.90937	0.002	0.01	0.00261313	1
final_exc2	Bcan	-1.05209	0.014	0.027	0.0026169	1
final_exc2	Trappc11	0.25647	0.1	0.077	0.00262228	1
final_exc2	Srrd	0.457255	0.053	0.037	0.00263863	1
final_exc2	Prkaa1	0.264088	0.073	0.054	0.00263891	1
final_exc2	Peli3	-0.830752	0.025	0.041	0.00264401	1
final_exc2	Bet1	0.426873	0.065	0.047	0.00264588	1
final_exc2	Dlst	0.0664672	0.2	0.165	0.00264594	1
final_exc2	Eif5	0.0684091	0.219	0.183	0.00264846	1
final_exc2	Polr2i	0.438108	0.054	0.038	0.00265114	1
final_exc2	Cd226	0.592338	0.032	0.02	0.0026604	1
final_exc2	Mecr	0.0601734	0.447	0.392	0.00266569	1
final_exc2	Zfp385a	0.121687	0.081	0.06	0.00266819	1
final_exc2	Gpkow	0.152159	0.154	0.125	0.00267347	1
final_exc2	Rb1cc1	0.053002	0.475	0.421	0.002679	1
final_exc2	Gm15413	0.982144	0.015	0.008	0.00269001	1
final_exc2	Zfp729b	0.191411	0.099	0.076	0.00269848	1
final_exc2	Exoc1	0.152471	0.114	0.089	0.00269987	1
final_exc2	Tfap2d	-1.08727	0.005	0.014	0.00270026	1
final_exc2	Gzmk	-0.852632	0.019	0.033	0.00271341	1
final_exc2	Dctd	-1.27655	0.016	0.03	0.00271353	1
final_exc2	Mmab	0.368031	0.083	0.063	0.00271912	1
final_exc2	Cited2	0.664214	0.036	0.024	0.00275631	1
final_exc2	Emsy	0.0960349	0.228	0.192	0.00276268	1
final_exc2	Wdr6	-0.731569	0.041	0.06	0.00276644	1
final_exc2	Gm45075	0.490823	0.045	0.031	0.00277641	1
final_exc2	Amigo1	0.446628	0.032	0.02	0.00278835	1
final_exc2	Rbbp6	0.12109	0.269	0.229	0.00279089	1
final_exc2	Kif11	0.500592	0.012	0.006	0.00280553	1
final_exc2	Shb	-1.92232	0.011	0.022	0.00281482	1
final_exc2	Dhrs13	0.500797	0.023	0.013	0.00281862	1
final_exc2	Fbxo21	-0.465517	0.182	0.208	0.00282638	1
final_exc2	Ilrun	0.0684369	0.181	0.148	0.00284579	1
final_exc2	Hnrnpu	0.0162627	0.377	0.324	0.00285589	1
final_exc2	Adamts9	-1.10611	0.011	0.022	0.00286059	1
final_exc2	Apip	0.299845	0.096	0.074	0.00286749	1
final_exc2	Faf2	0.0961991	0.3	0.258	0.00286987	1
final_exc2	G6pc3	-0.781436	0.047	0.066	0.00287794	1
final_exc2	Nova1	-0.501925	0.064	0.086	0.00289228	1
final_exc2	Gria1	-0.292041	0.784	0.725	0.0028952	1
final_exc2	Cdh24	-1.53269	0.009	0.019	0.00289531	1
final_exc2	Tob2	0.436993	0.065	0.048	0.0029038	1
final_exc2	Crat	0.144195	0.124	0.098	0.00291618	1
final_exc2	Grhl1	-1.11973	0.022	0.036	0.00293153	1
final_exc2	Cav2	-1.12762	0.009	0.019	0.00293673	1
final_exc2	Dlg1	0.0388031	0.736	0.651	0.00294399	1
final_exc2	Il6st	-1.01894	0.016	0.03	0.00295383	1
final_exc2	Psmb2	0.0798246	0.321	0.279	0.00295646	1
final_exc2	Acyp2	0.054867	0.324	0.28	0.00296008	1
final_exc2	Wars2	-0.633172	0.046	0.065	0.00297477	1
final_exc2	1700016P03Rik	-0.63707	0.067	0.089	0.00297817	1
final_exc2	Zfp637	0.232122	0.102	0.08	0.00297892	1
final_exc2	Zfp689	0.416431	0.034	0.022	0.00298097	1
final_exc2	Gpalpp1	0.246729	0.06	0.044	0.00298618	1
final_exc2	Fndc9	0.0761915	0.399	0.356	0.00298993	1
final_exc2	Rbm20	0.414205	0.033	0.021	0.00299575	1
final_exc2	Bicd1	0.0527861	0.717	0.655	0.00299975	1
final_exc2	Gm17227	0.0250961	0.204	0.17	0.00301022	1
final_exc2	Kmt2a	0.0214297	0.309	0.265	0.00304977	1
final_exc2	9130019P16Rik	0.835967	0.018	0.01	0.00305066	1
final_exc2	Aldh9a1	0.306365	0.053	0.037	0.00307009	1
final_exc2	Drc1	-0.543817	0.108	0.134	0.00307572	1
final_exc2	Myh7	-1.78953	0.005	0.014	0.00308225	1
final_exc2	Dcaf17	0.0461345	0.186	0.154	0.00308555	1
final_exc2	St8sia5	-0.410431	0.172	0.199	0.00308669	1
final_exc2	Commd6	0.399505	0.036	0.024	0.00308901	1
final_exc2	Slitrk2	-1.52085	0.008	0.018	0.00309765	1
final_exc2	Ndufaf7	-0.313627	0.263	0.29	0.00309841	1
final_exc2	Dbn1	0.0657763	0.301	0.257	0.0031117	1
final_exc2	2810013P06Rik	0.0639493	0.193	0.16	0.00311205	1
final_exc2	Gm48807	0.771548	0.024	0.014	0.00311433	1
final_exc2	Rhobtb2	0.14585	0.177	0.147	0.00311478	1
final_exc2	Sned1	-0.763705	0.016	0.029	0.00312591	1
final_exc2	Srebf1	1.06294	0.012	0.006	0.00313499	1
final_exc2	Ccdc173	-0.653133	0.067	0.089	0.00313651	1
final_exc2	Map3k4	0.117657	0.107	0.084	0.00314874	1
final_exc2	Gng7	-0.826329	0.027	0.043	0.0031584	1
final_exc2	Sh2d4b	0.530647	0.034	0.022	0.0031608	1
final_exc2	Slf2	-0.359181	0.325	0.347	0.00316826	1
final_exc2	Hexb	0.194392	0.077	0.057	0.00317425	1
final_exc2	Neat1	0.696649	0.026	0.015	0.00317672	1
final_exc2	Mbd4	0.235936	0.073	0.054	0.00317696	1
final_exc2	Trpv2	-0.512586	0.083	0.106	0.00318182	1
final_exc2	Eif1	0.126223	0.298	0.259	0.00318348	1
final_exc2	Il17rd	-1.12909	0.013	0.025	0.0031947	1
final_exc2	Ppp2r2c	0.0761555	0.171	0.14	0.00320672	1
final_exc2	Aatk	-0.425434	0.09	0.115	0.00321049	1
final_exc2	E430024P14Rik	-0.65743	0.022	0.037	0.00321187	1
final_exc2	Spag5	-1.18388	0.012	0.024	0.00321241	1
final_exc2	Atg3	0.0392778	0.209	0.174	0.00321809	1
final_exc2	Rev3l	-0.334564	0.369	0.386	0.00323428	1
final_exc2	Nefl	0.31899	0.047	0.033	0.00323694	1
final_exc2	Mapkbp1	0.116825	0.222	0.189	0.00324751	1
final_exc2	Meg3	-0.0606936	1	0.999	0.00325082	1
final_exc2	Ddx50	0.0812085	0.516	0.462	0.0032525	1
final_exc2	Ppp6r2	0.0170205	0.459	0.4	0.00325326	1
final_exc2	Slc30a4	-1.3001	0.014	0.027	0.00326264	1
final_exc2	Cfap54	-0.529218	0.104	0.129	0.00326415	1
final_exc2	AU017674	-2.25798	0.003	0.011	0.00328786	1
final_exc2	Rgs8	-0.990728	0.019	0.033	0.00329095	1
final_exc2	Wdr76	0.2643	0.07	0.052	0.00329456	1
final_exc2	Numa1	0.107676	0.147	0.119	0.00329635	1
final_exc2	Gm38134	0.139023	0.151	0.123	0.0032965	1
final_exc2	Ankrd42	-0.632762	0.092	0.115	0.00331063	1
final_exc2	P2rx4	0.145978	0.088	0.067	0.00332093	1
final_exc2	Rhoq	0.387151	0.06	0.044	0.00332426	1
final_exc2	Disp1	-0.992587	0.024	0.039	0.00332962	1
final_exc2	Snx3	0.12097	0.166	0.137	0.003331	1
final_exc2	Gm37679	-0.329291	0.328	0.35	0.00333184	1
final_exc2	Gm11767	0.214046	0.037	0.024	0.00333607	1
final_exc2	Oxld1	0.172368	0.093	0.071	0.00335219	1
final_exc2	Kifc1	-0.630052	0.068	0.09	0.0033535	1
final_exc2	Ctu2	0.166559	0.099	0.077	0.00335365	1
final_exc2	Gm13327	0.559419	0.017	0.009	0.00336712	1
final_exc2	Rfx2	-1.56972	0.003	0.011	0.00337054	1
final_exc2	Dtx4	-1.01769	0.015	0.028	0.00337723	1
final_exc2	Mcrip1	0.241612	0.082	0.062	0.00337963	1
final_exc2	Zmym2	0.0568428	0.478	0.424	0.00338098	1
final_exc2	Gm5165	-0.632127	0.035	0.053	0.00338714	1
final_exc2	Gm34833	0.367374	0.045	0.031	0.00338749	1
final_exc2	Cdk16	0.154247	0.106	0.082	0.00338965	1
final_exc2	Cog2	0.120726	0.085	0.064	0.00339006	1
final_exc2	Rc3h2	0.02411	0.378	0.325	0.0033998	1
final_exc2	ENSMUSG00000121476	0.330856	0.022	0.013	0.00340556	1
final_exc2	Cklf	0.160451	0.115	0.091	0.00341129	1
final_exc2	Fam220a.1	0.0933065	0.185	0.152	0.00341635	1
final_exc2	Cc2d2a	-0.642385	0.048	0.067	0.00341832	1
final_exc2	Fbxo44	0.239501	0.131	0.107	0.00342398	1
final_exc2	Slc6a6	-0.304969	0.353	0.374	0.00343118	1
final_exc2	Macrod1	-0.353441	0.377	0.396	0.00343761	1
final_exc2	Slc19a2	-1.19548	0.01	0.021	0.00344021	1
final_exc2	Prkaa2	0.134299	0.155	0.126	0.00344294	1
final_exc2	Ric1	0.123859	0.148	0.121	0.00346864	1
final_exc2	Klf5	-0.704526	0.049	0.068	0.00347175	1
final_exc2	B3gntl1	0.165872	0.074	0.055	0.00347364	1
final_exc2	A630072M18Rik	0.224336	0.047	0.033	0.00347489	1
final_exc2	Retreg2	0.112812	0.202	0.17	0.00347587	1
final_exc2	Amer2	-0.904262	0.045	0.063	0.00348222	1
final_exc2	Arfgef2	0.0574974	0.298	0.256	0.00348696	1
final_exc2	Mir133a-1hg	0.19376	0.043	0.029	0.00349428	1
final_exc2	Smg5	0.0286789	0.24	0.201	0.00350309	1
final_exc2	Arxes2	-0.714755	0.057	0.077	0.00351639	1
final_exc2	Chic1	0.0492756	0.283	0.241	0.00352489	1
final_exc2	Deptor	-0.592661	0.115	0.139	0.00354775	1
final_exc2	Suclg1	0.186365	0.128	0.103	0.00355623	1
final_exc2	Dennd6b	0.0887022	0.272	0.232	0.00355922	1
final_exc2	Eml4	0.0811856	0.306	0.265	0.00356844	1
final_exc2	Brdt	0.0720841	0.214	0.179	0.00359292	1
final_exc2	1700024B18Rik	0.027706	0.267	0.227	0.00360413	1
final_exc2	Agfg2	0.0943948	0.26	0.222	0.00360475	1
final_exc2	Rnf128	-0.841902	0.026	0.042	0.00360569	1
final_exc2	Ptprj	-0.356894	0.333	0.349	0.00361759	1
final_exc2	Sfxn1	0.125174	0.106	0.083	0.00362756	1
final_exc2	Triap1	0.268925	0.036	0.024	0.0036293	1
final_exc2	Tinf2	0.202845	0.077	0.058	0.00363117	1
final_exc2	Gm13187	0.238827	0.069	0.051	0.0036336	1
final_exc2	Slc6a15	0.120893	0.177	0.146	0.00364196	1
final_exc2	Nckipsd	0.227454	0.08	0.061	0.00364656	1
final_exc2	Acaca	0.0474893	0.438	0.385	0.00365863	1
final_exc2	Stk32a	0.854575	0.012	0.006	0.00367029	1
final_exc2	Xylt2	-1.27441	0.012	0.024	0.00367507	1
final_exc2	Gm33906	-1.97383	0.003	0.011	0.00370033	1
final_exc2	Rps28	0.252116	0.104	0.082	0.00370163	1
final_exc2	Adprs	0.208078	0.127	0.103	0.00370251	1
final_exc2	Btd	0.844759	0.014	0.007	0.00371381	1
final_exc2	Phospho2	0.39828	0.043	0.03	0.0037176	1
final_exc2	Tex15	0.63107	0.019	0.011	0.00372157	1
final_exc2	Itgb1	0.105624	0.275	0.237	0.00373139	1
final_exc2	Efcab14	0.0997842	0.168	0.138	0.00373215	1
final_exc2	Lifr	-0.640763	0.087	0.11	0.00374135	1
final_exc2	Eml6	-0.238678	0.712	0.67	0.00375593	1
final_exc2	Itch	0.0342441	0.511	0.451	0.00375942	1
final_exc2	Mast2	0.0356111	0.409	0.356	0.00376039	1
final_exc2	Mlh3	0.242888	0.092	0.071	0.00376061	1
final_exc2	Usp21	-0.677253	0.039	0.056	0.00377023	1
final_exc2	Cpsf3	0.127563	0.125	0.1	0.00378534	1
final_exc2	Pcna	0.413994	0.035	0.023	0.00380567	1
final_exc2	Ap3m2	0.280303	0.075	0.056	0.00382405	1
final_exc2	Gm43138	0.641238	0.019	0.011	0.00382577	1
final_exc2	Emc3	-0.396468	0.214	0.241	0.00383698	1
final_exc2	Sh3bp4	0.413493	0.068	0.05	0.00384236	1
final_exc2	Kcnq1	-1.64245	0.008	0.018	0.0038687	1
final_exc2	Dhtkd1	-0.809899	0.038	0.055	0.00387017	1
final_exc2	Hnrnpr	-0.268498	0.435	0.451	0.00388615	1
final_exc2	Eps15l1	-0.00168707	0.311	0.266	0.00388661	1
final_exc2	Apc	0.0411689	0.629	0.566	0.0038982	1
final_exc2	Macroh2a2	-0.728571	0.054	0.074	0.00390551	1
final_exc2	Pms1	0.145507	0.099	0.077	0.0039137	1
final_exc2	Emx1	0.518114	0.028	0.018	0.00392163	1
final_exc2	Mon2	0.0744892	0.261	0.223	0.00392552	1
final_exc2	Babam2	0.0182281	0.349	0.3	0.0039299	1
final_exc2	Acta1	0.174608	0.034	0.022	0.00393138	1
final_exc2	Mtfp1	-0.665815	0.063	0.084	0.00394532	1
final_exc2	Gm17171	0.0543321	0.125	0.099	0.00397021	1
final_exc2	Vmn2r84	-1.37791	0.009	0.02	0.00397105	1
final_exc2	Ppia	0.0527177	0.145	0.118	0.00398581	1
final_exc2	Dennd10	0.134286	0.18	0.15	0.00398748	1
final_exc2	Zfand2b	0.17742	0.08	0.061	0.00399277	1
final_exc2	2310009B15Rik	0.381106	0.045	0.031	0.00399296	1
final_exc2	Atp11c	-0.788309	0.071	0.091	0.00399548	1
final_exc2	Ranbp10	0.018468	0.321	0.278	0.00400168	1
final_exc2	Slc6a11	-1.15193	0.007	0.017	0.0040116	1
final_exc2	Atp5d	0.220239	0.109	0.086	0.00401176	1
final_exc2	Chuk	0.0450592	0.318	0.276	0.00401512	1
final_exc2	Pappa2	-1.80912	0.013	0.025	0.00403473	1
final_exc2	Gm47484	0.74489	0.015	0.008	0.00404234	1
final_exc2	Cyth1	-0.532518	0.113	0.137	0.00405727	1
final_exc2	Dlk2	-0.53056	0.073	0.095	0.00405847	1
final_exc2	Rttn	-0.664455	0.053	0.072	0.00408237	1
final_exc2	Pik3cd	0.282596	0.065	0.048	0.00409826	1
final_exc2	Ces5a	0.868919	0.02	0.012	0.0040989	1
final_exc2	Gpr26	0.31901	0.049	0.035	0.00410415	1
final_exc2	Fam98a	0.178057	0.172	0.144	0.00412552	1
final_exc2	Ppef2	0.658264	0.018	0.01	0.00412703	1
final_exc2	Cacul1	0.174511	0.216	0.185	0.00412748	1
final_exc2	Ccar1	0.0278793	0.472	0.412	0.00414063	1
final_exc2	Nipa2	0.0521169	0.17	0.139	0.00415433	1
final_exc2	Zfp808	-2.48719	0.003	0.01	0.00415523	1
final_exc2	Sec13	0.268859	0.09	0.07	0.00416551	1
final_exc2	Bhlhe41	-0.765695	0.03	0.046	0.00416906	1
final_exc2	Srp19	0.144332	0.089	0.069	0.00417214	1
final_exc2	Sugp1	0.0445936	0.254	0.214	0.00417551	1
final_exc2	Kcna2	0.305762	0.056	0.04	0.0041848	1
final_exc2	Irf3	0.0750786	0.158	0.129	0.0041864	1
final_exc2	Zbtb17	0.153094	0.114	0.091	0.00419629	1
final_exc2	Hebp1	-0.797158	0.012	0.024	0.0041966	1
final_exc2	Gm11672	0.597953	0.013	0.007	0.00420264	1
final_exc2	Elovl5	-0.788294	0.03	0.045	0.00423458	1
final_exc2	Car11	-0.334758	0.382	0.396	0.00424211	1
final_exc2	Avl9	0.094601	0.129	0.104	0.0042459	1
final_exc2	Pi4k2b	-1.02555	0.014	0.026	0.00424721	1
final_exc2	Phf1	0.143679	0.103	0.081	0.00425669	1
final_exc2	Abhd17b	0.0825384	0.229	0.195	0.00426834	1
final_exc2	Fbxl12	-0.526963	0.079	0.101	0.00427489	1
final_exc2	Gdpd5	0.105649	0.115	0.09	0.00428545	1
final_exc2	Taf1d	0.0376189	0.384	0.34	0.00428566	1
final_exc2	D830030K20Rik	-1.44835	0.008	0.018	0.00429111	1
final_exc2	Slc12a6	0.0560476	0.309	0.265	0.00430475	1
final_exc2	Dnajb4	-0.301544	0.377	0.397	0.00430712	1
final_exc2	Rufy3	0.0264398	0.485	0.427	0.0043115	1
final_exc2	Sgta	0.0959547	0.198	0.167	0.00432149	1
final_exc2	1700003L19Rik	-1.45073	0.008	0.018	0.00432165	1
final_exc2	Prr36	0.272185	0.052	0.037	0.00434325	1
final_exc2	Unc13d	0.310231	0.062	0.045	0.00435196	1
final_exc2	Dazap1	0.113063	0.173	0.143	0.00435213	1
final_exc2	6820445E23Rik	0.42396	0.037	0.025	0.00437305	1
final_exc2	Rnf121	0.0945032	0.175	0.145	0.00438318	1
final_exc2	Zfp24	0.128141	0.083	0.063	0.00439992	1
final_exc2	Paf1	0.284545	0.07	0.053	0.00440511	1
final_exc2	S100b	0.0754793	0.19	0.158	0.00441433	1
final_exc2	Tspan2	-1.96592	0.003	0.01	0.00443138	1
final_exc2	Fbxo2	0.408904	0.041	0.028	0.00445876	1
final_exc2	Ak2	0.0909219	0.139	0.112	0.00446052	1
final_exc2	Minar2	-0.725235	0.058	0.078	0.00446477	1
final_exc2	Vamp1	0.209631	0.049	0.035	0.00449096	1
final_exc2	Ogg1	0.272478	0.049	0.035	0.0045028	1
final_exc2	Nrros	-1.36474	0.011	0.021	0.00450819	1
final_exc2	Angel1	1.01783	0.01	0.004	0.0045084	1
final_exc2	Tomm40l	0.382988	0.051	0.037	0.00451605	1
final_exc2	9330133O14Rik	0.48932	0.038	0.026	0.00452107	1
final_exc2	Ampd2	-1.03954	0.019	0.032	0.00452602	1
final_exc2	Cttn	0.224192	0.107	0.085	0.00453644	1
final_exc2	Sf1	0.182753	0.081	0.062	0.00457782	1
final_exc2	Ppard	0.323777	0.089	0.069	0.00458499	1
final_exc2	Acsl3	0.196612	0.138	0.113	0.00459563	1
final_exc2	Sh3bgrl	0.250649	0.048	0.034	0.00460531	1
final_exc2	Pgam5	0.0716233	0.294	0.254	0.00461408	1
final_exc2	Abitram	0.176641	0.08	0.06	0.00462015	1
final_exc2	Polr2f	0.345038	0.038	0.026	0.00462307	1
final_exc2	Gm27016	-2.38341	0.003	0.01	0.00463823	1
final_exc2	Palm	0.0312803	0.28	0.238	0.00465878	1
final_exc2	Clip3	0.171854	0.135	0.11	0.00466544	1
final_exc2	Atf2	0.0464336	0.474	0.419	0.00466555	1
final_exc2	Qrich1	0.0456977	0.375	0.334	0.00467162	1
final_exc2	Npy2r	-2.1932	0.003	0.01	0.00467343	1
final_exc2	Slc4a3	-0.455237	0.197	0.221	0.00468324	1
final_exc2	Kcnq4	-1.40742	0.008	0.018	0.00469107	1
final_exc2	Gm35315	-1.58785	0.006	0.015	0.00469567	1
final_exc2	Oscp1	-0.40973	0.133	0.159	0.00469749	1
final_exc2	Rtel1	0.247716	0.05	0.035	0.00470672	1
final_exc2	4930500H12Rik	0.8402	0.016	0.008	0.00470728	1
final_exc2	Cdk7	0.0676825	0.294	0.254	0.00471362	1
final_exc2	2010013B24Rik	0.531898	0.017	0.009	0.00471365	1
final_exc2	Septin1	0.0635395	0.151	0.123	0.00471508	1
final_exc2	Tmem14a	-1.00477	0.028	0.043	0.00472187	1
final_exc2	Erlec1	0.0637131	0.34	0.298	0.00473157	1
final_exc2	Rdm1	0.550357	0.022	0.013	0.00475124	1
final_exc2	Rabac1	0.0369994	0.311	0.27	0.00475821	1
final_exc2	Trrap	0.12042	0.231	0.196	0.00475851	1
final_exc2	Kiz	0.21451	0.115	0.092	0.00476248	1
final_exc2	Cd276	0.56018	0.047	0.033	0.00480579	1
final_exc2	Tub	-0.417134	0.136	0.161	0.00482687	1
final_exc2	Eva1c	-2.21358	0.004	0.012	0.00485178	1
final_exc2	Yeats4	0.299947	0.035	0.023	0.00485649	1
final_exc2	Stau1	0.162062	0.147	0.12	0.00486173	1
final_exc2	Gm13936	0.43799	0.022	0.013	0.00487975	1
final_exc2	Hdac11	-0.593567	0.066	0.086	0.00488289	1
final_exc2	Eif4a3	0.268934	0.065	0.048	0.00488594	1
final_exc2	Adgra3	-1.3809	0.005	0.014	0.00490235	1
final_exc2	Sav1	0.4108	0.021	0.012	0.00490453	1
final_exc2	Ccdc66	0.0392581	0.212	0.178	0.00491572	1
final_exc2	Ranbp17	0.138243	0.175	0.147	0.0049203	1
final_exc2	Gm2897	-1.60027	0.011	0.021	0.00492412	1
final_exc2	Psma1	0.0590509	0.477	0.421	0.00494047	1
final_exc2	Txlna	0.0507042	0.158	0.13	0.00495008	1
final_exc2	Sys1	0.0418749	0.21	0.176	0.00495111	1
final_exc2	Gm35438.1	0.602854	0.045	0.032	0.00498194	1
final_exc2	Dpy19l2	-1.57388	0.004	0.012	0.00500182	1
final_exc2	Tfdp2	0.0989848	0.256	0.22	0.00500404	1
final_exc2	Cryba1	0.581383	0.018	0.01	0.00500577	1
final_exc2	Prpf39	-0.00207875	0.251	0.212	0.00500603	1
final_exc2	Ap1g2	0.827021	0.015	0.008	0.00502554	1
final_exc2	Gm37814	0.800904	0.015	0.008	0.00502756	1
final_exc2	Ppp2r5b	0.254254	0.087	0.068	0.00502891	1
final_exc2	Cdc42se1	0.605605	0.022	0.013	0.00503667	1
final_exc2	Zfp300	0.62285	0.02	0.011	0.00504372	1
final_exc2	Wnt5a	-1.78446	0.006	0.015	0.0050485	1
final_exc2	Higd1a	0.147255	0.148	0.122	0.0050491	1
final_exc2	Rock1	0.0379383	0.454	0.401	0.00504912	1
final_exc2	Tbcc	0.573335	0.02	0.011	0.00505577	1
final_exc2	Zfp169	0.0892498	0.154	0.127	0.00507056	1
final_exc2	Gm27003	-0.596476	0.083	0.105	0.0050716	1
final_exc2	2900093K20Rik	0.272261	0.093	0.073	0.00509784	1
final_exc2	Gba2	0.117095	0.102	0.08	0.00509888	1
final_exc2	Ift74	-0.468668	0.133	0.158	0.00512207	1
final_exc2	Zfyve21	0.794514	0.024	0.015	0.00512527	1
final_exc2	Cwc15	0.0946865	0.127	0.103	0.005137	1
final_exc2	Mapk1ip1	0.129724	0.115	0.092	0.00514438	1
final_exc2	Tmem38b	0.422881	0.05	0.036	0.00514446	1
final_exc2	Rbfox2	-0.253953	0.56	0.548	0.00516374	1
final_exc2	Isca2	0.0708586	0.178	0.148	0.00518713	1
final_exc2	Fam124a	-0.882754	0.035	0.051	0.00518901	1
final_exc2	Rsf1	0.0768489	0.415	0.366	0.00519676	1
final_exc2	Eif4g3	0.0686303	0.685	0.619	0.00519952	1
final_exc2	Slc9a2	-1.64343	0.005	0.013	0.00520986	1
final_exc2	4921511C10Rik	-0.0403335	0.492	0.435	0.00522609	1
final_exc2	Tcf25	0.00798484	0.409	0.357	0.00522891	1
final_exc2	Itpkc	0.477142	0.022	0.013	0.00525038	1
final_exc2	Add2	0.0646763	0.479	0.422	0.00525238	1
final_exc2	Adora1	0.15918	0.079	0.06	0.00527422	1
final_exc2	Pts	-0.907465	0.021	0.034	0.00528315	1
final_exc2	Stat2	0.0876433	0.162	0.134	0.00529276	1
final_exc2	A630023P12Rik	-1.42916	0.011	0.021	0.00530711	1
final_exc2	Vps45	0.309649	0.099	0.079	0.0053263	1
final_exc2	Ctnnb1	0.315954	0.064	0.047	0.00532764	1
final_exc2	Ndufv2	0.0169615	0.141	0.114	0.00533567	1
final_exc2	Gnb1l	-0.916086	0.025	0.039	0.00533988	1
final_exc2	Rps13	0.0480053	0.252	0.215	0.00534279	1
final_exc2	Mta3	-0.476858	0.165	0.19	0.00534646	1
final_exc2	Dtl	0.491279	0.06	0.045	0.00535174	1
final_exc2	Slc35f2	-2.08689	0.003	0.011	0.00537469	1
final_exc2	Marveld2	0.64733	0.024	0.015	0.00538926	1
final_exc2	Ncor2	0.217546	0.109	0.087	0.00538952	1
final_exc2	Mrps7	0.18541	0.078	0.059	0.00539013	1
final_exc2	Rgmb	-1.15402	0.012	0.024	0.00541535	1
final_exc2	Gm37529	0.206362	0.112	0.089	0.00542071	1
final_exc2	Tmem29	-0.28617	0.183	0.211	0.00543254	1
final_exc2	Lpl	-1.63571	0.007	0.016	0.00545173	1
final_exc2	Gm13630	0.251541	0.102	0.082	0.00547696	1
final_exc2	Zfp449	0.127363	0.064	0.048	0.00548291	1
final_exc2	Dscaml1	-0.0039007	0.477	0.423	0.00549783	1
final_exc2	Fkbp9	0.542822	0.025	0.015	0.00550429	1
final_exc2	Nqo2	0.225999	0.08	0.061	0.00551431	1
final_exc2	Ppil2	0.0477831	0.417	0.367	0.00552788	1
final_exc2	Taf6	-0.00178986	0.296	0.253	0.00553159	1
final_exc2	Prkar2a	0.183783	0.129	0.104	0.00553291	1
final_exc2	Tmem70	0.455157	0.057	0.042	0.00553595	1
final_exc2	Bag6	0.297918	0.045	0.031	0.00554342	1
final_exc2	Oxa1l	0.083451	0.243	0.207	0.0055938	1
final_exc2	Tnfaip6	0.168466	0.025	0.015	0.00561079	1
final_exc2	2010004M13Rik	-0.79217	0.017	0.03	0.00561365	1
final_exc2	Gm56811	0.571286	0.016	0.009	0.00562527	1
final_exc2	Pnpt1	0.0535934	0.247	0.212	0.0056424	1
final_exc2	Aifm3	-0.543985	0.173	0.195	0.00565193	1
final_exc2	Nfe2l3	0.277494	0.058	0.042	0.00565302	1
final_exc2	Atp5g3	0.258048	0.052	0.037	0.00566724	1
final_exc2	B4galnt3	0.571046	0.018	0.01	0.00566837	1
final_exc2	Brd4	0.087523	0.395	0.347	0.00566992	1
final_exc2	Kctd5	0.13281	0.113	0.09	0.00567269	1
final_exc2	Nat14	-0.568977	0.056	0.075	0.00570445	1
final_exc2	Milr1	0.61379	0.012	0.006	0.00570676	1
final_exc2	Gm27153	0.0307501	0.102	0.081	0.0057153	1
final_exc2	Aup1	0.142279	0.173	0.145	0.00571756	1
final_exc2	Snx15	0.213437	0.097	0.076	0.00571772	1
final_exc2	Cyp7b1	-0.499947	0.131	0.155	0.00573051	1
final_exc2	Pdcl3	0.266689	0.044	0.031	0.00577492	1
final_exc2	Gm11769	1.01544	0.012	0.006	0.0057783	1
final_exc2	Zfp438	-0.59722	0.064	0.083	0.00578162	1
final_exc2	Actr3	0.0585895	0.214	0.181	0.00578478	1
final_exc2	Nudt5	0.124392	0.158	0.131	0.00579671	1
final_exc2	Hycc2	-0.312911	0.315	0.335	0.00580536	1
final_exc2	Arrb2	0.138763	0.147	0.121	0.00580882	1
final_exc2	Cpne8	0.117046	0.16	0.132	0.00580942	1
final_exc2	Cop1	0.146083	0.271	0.237	0.00581013	1
final_exc2	Upp2	0.0504554	0.478	0.426	0.00581712	1
final_exc2	Adcy10	-0.337112	0.129	0.155	0.00582901	1
final_exc2	Dctn5	0.385906	0.089	0.069	0.00583135	1
final_exc2	Ap1b1	0.157028	0.122	0.098	0.00583245	1
final_exc2	Dcdc2b	0.317387	0.05	0.036	0.00583467	1
final_exc2	Odad4	-2.11192	0.003	0.01	0.00584903	1
final_exc2	Mms19	0.227373	0.121	0.098	0.00585191	1
final_exc2	Iftap	0.275478	0.076	0.058	0.00585869	1
final_exc2	Safb	0.0550618	0.21	0.178	0.00585914	1
final_exc2	Tmem62	0.22177	0.106	0.085	0.00586652	1
final_exc2	Nlgn3	-0.670392	0.065	0.084	0.00588055	1
final_exc2	Snap47	0.112404	0.154	0.127	0.00588076	1
final_exc2	Cds2	-0.00443729	0.188	0.156	0.00589382	1
final_exc2	Kif1a	0.00636895	0.321	0.277	0.00589925	1
final_exc2	Susd1	-0.780393	0.062	0.081	0.0059087	1
final_exc2	Tmem25	0.242197	0.085	0.066	0.00591603	1
final_exc2	Wdr24	0.68492	0.018	0.01	0.00591851	1
final_exc2	Alpk1	0.863639	0.012	0.006	0.00592422	1
final_exc2	Gm15558	0.403886	0.04	0.028	0.00592685	1
final_exc2	Catspere2	-0.278066	0.328	0.353	0.00593714	1
final_exc2	Nrip2	-1.1399	0.023	0.036	0.00594002	1
final_exc2	Mhrt	0.695139	0.02	0.012	0.00594434	1
final_exc2	Mre11a	-0.599049	0.06	0.079	0.00594675	1
final_exc2	Ralb	-0.829391	0.031	0.046	0.00594692	1
final_exc2	Akr7a5	-1.01801	0.019	0.032	0.00595396	1
final_exc2	Ddx24	-0.304846	0.397	0.41	0.0059641	1
final_exc2	Pdcd6	0.190006	0.12	0.097	0.00598316	1
final_exc2	Eci2	0.492041	0.036	0.024	0.00600825	1
final_exc2	Uchl5	0.186513	0.141	0.116	0.00600872	1
final_exc2	Pde9a	-0.0497466	0.161	0.131	0.00601751	1
final_exc2	Kcnh4	-0.876755	0.024	0.038	0.00602737	1
final_exc2	Nsg1	-0.559603	0.141	0.165	0.00603838	1
final_exc2	Grip2	-1.3515	0.009	0.019	0.00609511	1
final_exc2	Ptar1	-0.795298	0.036	0.052	0.00610245	1
final_exc2	Prxl2a	0.0255484	0.211	0.179	0.0061206	1
final_exc2	Rab31	0.289353	0.117	0.094	0.00615253	1
final_exc2	Ncoa6	0.151672	0.152	0.126	0.0061538	1
final_exc2	Wipf1	1.12403	0.015	0.008	0.0061653	1
final_exc2	Mrpl43	0.238046	0.082	0.063	0.00616955	1
final_exc2	Thumpd2	0.189612	0.042	0.029	0.00619952	1
final_exc2	Kcnk4	0.47314	0.057	0.042	0.00621526	1
final_exc2	Sestd1	0.256866	0.13	0.107	0.00622843	1
final_exc2	Tmem183a	0.324132	0.047	0.033	0.00623118	1
final_exc2	Gm20732	-0.509289	0.044	0.061	0.00624999	1
final_exc2	Rnf4	0.132229	0.141	0.116	0.00626046	1
final_exc2	Abi3bp	-1.51308	0.028	0.043	0.00626105	1
final_exc2	Prpf38b	0.139278	0.159	0.133	0.00626704	1
final_exc2	Nr1d2	-0.706531	0.06	0.079	0.0062754	1
final_exc2	Gm26749	0.113382	0.187	0.157	0.00627559	1
final_exc2	Snrpa1	0.174283	0.092	0.072	0.00627662	1
final_exc2	Nolc1	0.225807	0.068	0.051	0.00627676	1
final_exc2	Dsg2	0.211411	0.053	0.038	0.00628849	1
final_exc2	Slc38a10	0.287407	0.079	0.061	0.0062924	1
final_exc2	Crhr2	-1.45079	0.003	0.01	0.00629675	1
final_exc2	Eri2	-0.00967248	0.15	0.123	0.00629942	1
final_exc2	Gm43260	-0.611765	0.011	0.022	0.00630809	1
final_exc2	Gm47815	-1.45297	0.007	0.015	0.00631697	1
final_exc2	Fcer2a	0.406456	0.03	0.02	0.00633106	1
final_exc2	Spef1l	-1.77273	0.003	0.011	0.0063674	1
final_exc2	Fam199x	-0.721323	0.02	0.033	0.00637868	1
final_exc2	Rmdn1	0.0156846	0.57	0.506	0.0063805	1
final_exc2	Clybl	-0.475394	0.116	0.14	0.00638619	1
final_exc2	Rbm8a	0.169711	0.079	0.061	0.00639394	1
final_exc2	Srp54c	0.268454	0.043	0.03	0.00639914	1
final_exc2	Larp4b	0.0518761	0.186	0.156	0.00640914	1
final_exc2	Ptgs2os	-1.25788	0.007	0.016	0.00643512	1
final_exc2	Fez1	0.0569178	0.177	0.148	0.00643998	1
final_exc2	Snhg6	-0.459652	0.173	0.198	0.00645837	1
final_exc2	Amer1	-1.29979	0.009	0.018	0.0064664	1
final_exc2	Nfrkb	0.188475	0.129	0.106	0.00647687	1
final_exc2	Luc7l2	0.0405037	0.899	0.852	0.00651812	1
final_exc2	Poglut2	0.342635	0.056	0.041	0.0065194	1
final_exc2	Gm15461	1.02534	0.014	0.007	0.00652174	1
final_exc2	Dars2	0.189207	0.087	0.068	0.00652767	1
final_exc2	Ociad1	-0.533322	0.191	0.212	0.00652773	1
final_exc2	Gm14817	0.926428	0.022	0.013	0.00655956	1
final_exc2	Mrrf	0.286678	0.049	0.035	0.00657586	1
final_exc2	Fads6	0.598469	0.023	0.014	0.00659012	1
final_exc2	Arf5	0.0960023	0.228	0.196	0.00659125	1
final_exc2	Trim32	0.0710577	0.115	0.092	0.00659472	1
final_exc2	Zfp142	0.30591	0.054	0.039	0.00661626	1
final_exc2	Cdc25b	-0.617902	0.057	0.076	0.00661708	1
final_exc2	Cacng8	0.0480242	0.22	0.188	0.00666179	1
final_exc2	Mrps12	0.149945	0.125	0.101	0.00666803	1
final_exc2	Akap8l	-0.227248	0.586	0.568	0.00666969	1
final_exc2	Cmtm4	-0.502298	0.099	0.121	0.00667391	1
final_exc2	Rundc3b	-0.0050977	0.342	0.295	0.00668958	1
final_exc2	Zmynd10	-1.24712	0.007	0.015	0.00669427	1
final_exc2	Tkt	0.0490288	0.081	0.063	0.00670077	1
final_exc2	Gm26981	0.138008	0.146	0.121	0.00670559	1
final_exc2	2310033P09Rik	0.166875	0.142	0.118	0.00673501	1
final_exc2	Ache	-0.779747	0.034	0.049	0.00674084	1
final_exc2	Gm57446	0.859768	0.014	0.008	0.0067431	1
final_exc2	Fxyd7	0.092543	0.094	0.073	0.0067613	1
final_exc2	Gpr85	-0.44345	0.104	0.128	0.00676636	1
final_exc2	Cep170	0.116189	0.169	0.142	0.00676709	1
final_exc2	Ceacam2	-0.578028	0.07	0.089	0.00677788	1
final_exc2	Gm4409	-0.941596	0.012	0.023	0.00678874	1
final_exc2	Coq3	-0.0149826	0.226	0.19	0.00679241	1
final_exc2	Trmt10a	-0.527163	0.062	0.081	0.00680415	1
final_exc2	Rbm25	0.0264913	0.658	0.583	0.00682037	1
final_exc2	Enox2	-0.803769	0.066	0.084	0.00682711	1
final_exc2	Srp14	0.202151	0.103	0.082	0.00682961	1
final_exc2	Serinc1	-0.364878	0.432	0.437	0.00683932	1
final_exc2	Slc6a9	0.306715	0.031	0.02	0.00684309	1
final_exc2	Eml5	-0.0327812	0.558	0.491	0.00684596	1
final_exc2	Hdac9	-0.0855487	0.716	0.621	0.00686498	1
final_exc2	Bmp1	0.305698	0.058	0.043	0.00686548	1
final_exc2	Rab22a	0.172172	0.059	0.043	0.00687108	1
final_exc2	Camta2	0.119617	0.12	0.097	0.00687326	1
final_exc2	1700003E16Rik	-1.03522	0.012	0.022	0.00691152	1
final_exc2	Atp6v0a1	0.0281319	0.647	0.578	0.00691374	1
final_exc2	Kif13a	0.0305674	0.122	0.098	0.00691867	1
final_exc2	Pak2	0.019086	0.223	0.188	0.00691985	1
final_exc2	Aste1	-0.436134	0.135	0.159	0.00692025	1
final_exc2	Gga3	0.37312	0.083	0.065	0.0069212	1
final_exc2	Clta	0.0827918	0.191	0.162	0.0069305	1
final_exc2	Tcam1	1.21268	0.011	0.006	0.00693481	1
final_exc2	Mlxip	0.0888081	0.231	0.199	0.00695314	1
final_exc2	Tbc1d7	0.335739	0.043	0.03	0.00696519	1
final_exc2	Arid2	0.0749618	0.133	0.109	0.00698972	1
final_exc2	5430403G16Rik	-1.12308	0.016	0.028	0.00699834	1
final_exc2	Creb1	0.1384	0.147	0.122	0.00702726	1
final_exc2	Gm5441	0.187202	0.126	0.103	0.00703754	1
final_exc2	Nucb2	-0.467716	0.121	0.144	0.00704281	1
final_exc2	Zdhhc21	0.0357194	0.331	0.287	0.00704349	1
final_exc2	Slc39a11	-0.57063	0.07	0.09	0.00705777	1
final_exc2	BC004004	0.154271	0.142	0.118	0.00706932	1
final_exc2	Aplp1	-0.301976	0.542	0.533	0.00707387	1
final_exc2	Lrp1	-0.399298	0.197	0.221	0.00709326	1
final_exc2	Clk1	0.0300115	0.499	0.446	0.00710147	1
final_exc2	Cdc42bpb	0.0715837	0.157	0.13	0.00710876	1
final_exc2	Rab5if	0.122899	0.091	0.072	0.00712161	1
final_exc2	Grhl2	0.729909	0.011	0.006	0.00714292	1
final_exc2	Ptcra	-1.63728	0.004	0.011	0.00716433	1
final_exc2	Tcof1	0.375402	0.063	0.047	0.00717238	1
final_exc2	6230400D17Rik	0.248154	0.076	0.058	0.00718195	1
final_exc2	Dennd5a	0.0910306	0.141	0.115	0.00718325	1
final_exc2	Gm48004	-1.56143	0.005	0.013	0.00719068	1
final_exc2	B230219D22Rik	0.0927192	0.192	0.163	0.00725271	1
final_exc2	Esm1	-1.52463	0.009	0.018	0.00729064	1
final_exc2	Hexdc	0.134123	0.151	0.126	0.0072912	1
final_exc2	Brca2	0.312025	0.059	0.044	0.00731577	1
final_exc2	Gm15787	0.0364292	0.155	0.128	0.00731935	1
final_exc2	Nadsyn1	0.35222	0.056	0.041	0.00732158	1
final_exc2	Mgll	-0.646289	0.173	0.191	0.00732366	1
final_exc2	Mrps18a	0.10376	0.165	0.138	0.00733267	1
final_exc2	Gm39456	0.585125	0.035	0.024	0.00734014	1
final_exc2	Gm15608	-1.12363	0.015	0.026	0.00734182	1
final_exc2	Fbxo8	0.10162	0.127	0.104	0.00735903	1
final_exc2	Kyat3	-1.70632	0.005	0.012	0.00739653	1
final_exc2	Slc16a3	-1.68781	0.005	0.012	0.00741935	1
final_exc2	Gm12522	-2.01924	0.004	0.011	0.00743322	1
final_exc2	Rab11fip3	0.0268335	0.449	0.394	0.00744168	1
final_exc2	Slc3a2	0.0834466	0.347	0.307	0.00744432	1
final_exc2	Srek1ip1	0.142116	0.079	0.061	0.00744843	1
final_exc2	Gm31793	-1.84232	0.003	0.01	0.00746391	1
final_exc2	Sike1	0.190032	0.083	0.064	0.00746611	1
final_exc2	Mdn1	-0.385511	0.24	0.264	0.00746729	1
final_exc2	Atg12	0.0778285	0.13	0.106	0.00746987	1
final_exc2	Lss	0.30729	0.038	0.026	0.00747079	1
final_exc2	Cntln	-0.366274	0.195	0.22	0.00749574	1
final_exc2	Lars2	0.219492	0.114	0.093	0.00750117	1
final_exc2	Gm57403	0.398216	0.046	0.033	0.00750508	1
final_exc2	St6galnac5	-0.155846	0.723	0.706	0.007523	1
final_exc2	Stim1	0.0112933	0.329	0.285	0.00754851	1
final_exc2	Pkd1l3	-0.603549	0.033	0.048	0.00755113	1
final_exc2	Slc4a8	-0.501365	0.125	0.148	0.00756386	1
final_exc2	Card19	0.405401	0.022	0.013	0.00757547	1
final_exc2	Susd5	-1.57545	0.004	0.011	0.00758007	1
final_exc2	Gm35256	-0.992841	0.012	0.022	0.00758511	1
final_exc2	Cdkal1	0.0625103	0.246	0.211	0.00758964	1
final_exc2	Nudcd2	0.0905627	0.148	0.123	0.00764277	1
final_exc2	Pan3	-0.0325699	0.528	0.463	0.00767212	1
final_exc2	Calm1	-0.328649	0.286	0.307	0.00767863	1
final_exc2	Fxn	0.209951	0.045	0.032	0.00769068	1
final_exc2	Gm15396	0.101913	0.091	0.072	0.00770082	1
final_exc2	Tmem87a	-0.579101	0.138	0.16	0.00770897	1
final_exc2	Zkscan2	0.164876	0.086	0.067	0.00770979	1
final_exc2	4930598N05Rik	-1.07715	0.014	0.025	0.00770996	1
final_exc2	Agps	0.184312	0.163	0.136	0.00771162	1
final_exc2	Zrsr2	0.193061	0.078	0.06	0.00771231	1
final_exc2	Gdpd1	0.000468246	0.297	0.256	0.00771386	1
final_exc2	Cfap69	-0.437105	0.114	0.137	0.00771895	1
final_exc2	U2af1	0.169223	0.26	0.227	0.00772206	1
final_exc2	Atp5l	0.105779	0.267	0.233	0.00772935	1
final_exc2	Schip1	-0.417439	0.859	0.732	0.00773704	1
final_exc2	Bmpr2	0.0259255	0.38	0.334	0.00774379	1
final_exc2	Ttc27	-0.500145	0.08	0.1	0.00774733	1
final_exc2	Fzr1	0.302919	0.057	0.042	0.0077592	1
final_exc2	Rab24	0.0781668	0.389	0.349	0.00776621	1
final_exc2	Pml	0.313744	0.062	0.046	0.00776767	1
final_exc2	4930414F18Rik	-1.03211	0.01	0.02	0.00776891	1
final_exc2	Atg7	0.0635305	0.147	0.121	0.00778497	1
final_exc2	Mis18a	0.605511	0.016	0.009	0.00779766	1
final_exc2	Arpc1b	0.34966	0.064	0.049	0.00784079	1
final_exc2	Unk	0.199913	0.108	0.088	0.00786096	1
final_exc2	Trir	0.200261	0.086	0.067	0.00788553	1
final_exc2	Gm13919	0.106506	0.135	0.111	0.00788577	1
final_exc2	Gm40437	-0.761189	0.029	0.043	0.0078957	1
final_exc2	Gm10701	-1.66554	0.003	0.01	0.00792464	1
final_exc2	Gm57228	0.209465	0.079	0.061	0.00792983	1
final_exc2	Sec14l5	-0.739177	0.013	0.024	0.00794281	1
final_exc2	Dohh	0.321042	0.034	0.023	0.00797198	1
final_exc2	Armc1	0.208792	0.062	0.047	0.00798094	1
final_exc2	Grin2d	-0.450606	0.07	0.091	0.00801183	1
final_exc2	Snapc2	0.346848	0.046	0.033	0.00802185	1
final_exc2	Hdgfl3	0.0500994	0.426	0.381	0.00805952	1
final_exc2	Nopchap1	0.132813	0.125	0.102	0.00807462	1
final_exc2	Naa25	0.198031	0.089	0.07	0.00808222	1
final_exc2	Dctn2	0.0783421	0.112	0.09	0.00809686	1
final_exc2	Gm14399	0.0298278	0.131	0.106	0.00810103	1
final_exc2	Kif15	0.424045	0.022	0.014	0.00812466	1
final_exc2	Gm44812	-1.52926	0.006	0.014	0.00812534	1
final_exc2	Fam234a	-0.592488	0.06	0.079	0.00815652	1
final_exc2	Mapk8ip2	0.174061	0.145	0.12	0.00815655	1
final_exc2	Adam11	0.125719	0.123	0.099	0.00816889	1
final_exc2	Hnrnpa2b1	0.0170454	0.346	0.302	0.00818608	1
final_exc2	Gm28410	0.74385	0.011	0.006	0.0081926	1
final_exc2	Chgb	-0.112713	0.419	0.361	0.00819352	1
final_exc2	Fpgs	0.325654	0.039	0.027	0.00820742	1
final_exc2	Cds1	-0.663925	0.055	0.072	0.00823333	1
final_exc2	Stat1	0.49767	0.035	0.024	0.00824196	1
final_exc2	Gm16124	-0.450083	0.083	0.104	0.00825232	1
final_exc2	Rtn4rl2	0.476256	0.026	0.016	0.00827332	1
final_exc2	Rph3al	-0.870173	0.012	0.023	0.00827483	1
final_exc2	Smarca5	0.0284097	0.283	0.246	0.00832353	1
final_exc2	Manbal	0.123391	0.147	0.121	0.00833628	1
final_exc2	Lsm8	0.505421	0.039	0.028	0.00835091	1
final_exc2	Timd4	0.89271	0.012	0.007	0.00836452	1
final_exc2	Nrsn2	-0.650376	0.06	0.078	0.00836879	1
final_exc2	Pcmtd2	0.0956657	0.127	0.104	0.00837562	1
final_exc2	Fbxo36	-0.535776	0.107	0.129	0.00839315	1
final_exc2	Arsg	0.301636	0.028	0.018	0.00839592	1
final_exc2	Gm13075	0.659628	0.014	0.007	0.00840546	1
final_exc2	Lrrfip1	0.0174673	0.463	0.407	0.00841898	1
final_exc2	Gtf2h1	0.12269	0.108	0.088	0.0084378	1
final_exc2	Zfc3h1	0.0645215	0.344	0.303	0.00844637	1
final_exc2	Npas1	0.298803	0.062	0.046	0.00845234	1
final_exc2	Sema4b	-0.831336	0.041	0.056	0.00845321	1
final_exc2	Glipr1	-1.0742	0.011	0.021	0.00845656	1
final_exc2	Sorbs2	-0.23678	0.708	0.66	0.00846553	1
final_exc2	Cep89	-0.460497	0.135	0.159	0.00846806	1
final_exc2	Acadm	0.297959	0.025	0.016	0.00847272	1
final_exc2	Pxk	0.113809	0.198	0.169	0.0084747	1
final_exc2	Sgms1os1	0.418878	0.034	0.023	0.00848529	1
final_exc2	Rab39	-1.27366	0.01	0.019	0.00848819	1
final_exc2	Has2os	0.863779	0.019	0.011	0.00850276	1
final_exc2	Nherf2	-1.4043	0.007	0.015	0.00850944	1
final_exc2	Gm19466	0.847178	0.017	0.01	0.0085184	1
final_exc2	Rpl13	0.0823975	0.17	0.143	0.00852843	1
final_exc2	Lrrk2	0.0613274	0.172	0.144	0.00855396	1
final_exc2	Slc37a3	0.279816	0.096	0.077	0.0085552	1
final_exc2	Shank2	0.0175334	0.565	0.501	0.00855855	1
final_exc2	Lrguk	-1.13349	0.009	0.018	0.00855992	1
final_exc2	Pmm2	0.109015	0.165	0.138	0.00856325	1
final_exc2	Med4	0.118767	0.146	0.12	0.0085736	1
final_exc2	Krcc1	0.285993	0.072	0.056	0.00857405	1
final_exc2	Fastkd1	0.262057	0.048	0.035	0.00859281	1
final_exc2	Zfp131	0.0415355	0.118	0.095	0.00866333	1
final_exc2	Usp34	-0.186303	0.65	0.645	0.0086771	1
final_exc2	Gm9929	-0.708494	0.076	0.095	0.00868758	1
final_exc2	Ap1m1	0.137279	0.101	0.081	0.00870215	1
final_exc2	Tmem47	0.426948	0.041	0.029	0.00870369	1
final_exc2	Asb8	0.0292326	0.101	0.08	0.00870733	1
final_exc2	Ago4	0.153613	0.12	0.098	0.00871646	1
final_exc2	Flnb	-0.4032	0.212	0.234	0.00872149	1
final_exc2	Gm16316	0.35155	0.057	0.042	0.0087569	1
final_exc2	Nalf1	-0.00541646	0.97	0.934	0.00877681	1
final_exc2	Nedd4	0.0232588	0.455	0.399	0.00878357	1
final_exc2	Apoe	0.091742	0.123	0.1	0.00878899	1
final_exc2	Unc93b1	1.00572	0.012	0.006	0.0087894	1
final_exc2	Pih1d2	-1.42083	0.005	0.012	0.00878975	1
final_exc2	Arl6ip5	0.0318011	0.232	0.199	0.0088287	1
final_exc2	Wars1	-0.521008	0.081	0.101	0.00882944	1
final_exc2	Tsr3	0.190597	0.14	0.117	0.00883323	1
final_exc2	Gm2011	0.138414	0.107	0.086	0.00883501	1
final_exc2	Parp12	0.584614	0.019	0.011	0.00884474	1
final_exc2	Erich3	0.350688	0.047	0.034	0.00885541	1
final_exc2	Rangap1	0.0404262	0.223	0.192	0.00887629	1
final_exc2	Gm56948	-0.653277	0.034	0.048	0.00888357	1
final_exc2	Efcc1	-0.656314	0.043	0.06	0.00890809	1
final_exc2	Bcl2l2	0.659445	0.027	0.017	0.00891444	1
final_exc2	Gm12394	-0.547575	0.082	0.102	0.00891903	1
final_exc2	Fam207a	0.254704	0.059	0.044	0.00893996	1
final_exc2	Abraxas1	-0.685179	0.051	0.067	0.00895396	1
final_exc2	Gm31645	0.381053	0.034	0.023	0.0089569	1
final_exc2	Doc2a	-0.885856	0.015	0.026	0.009002	1
final_exc2	Hsd17b4	-0.601954	0.081	0.1	0.00901004	1
final_exc2	Ciao2b	0.423951	0.051	0.037	0.00904397	1
final_exc2	Traf6	0.143347	0.119	0.097	0.00906335	1
final_exc2	Armc8	0.104165	0.204	0.175	0.00906474	1
final_exc2	Ttyh3	0.0701205	0.079	0.061	0.00906701	1
final_exc2	Enc1	-0.789603	0.038	0.053	0.00908362	1
final_exc2	Calhm5	-0.83928	0.012	0.023	0.00909094	1
final_exc2	Osbpl2	-0.580827	0.125	0.146	0.00909546	1
final_exc2	Gm44257	0.200067	0.123	0.101	0.00910332	1
final_exc2	Synpo2	-1.71627	0.005	0.012	0.00910979	1
final_exc2	Ctsk	-1.59688	0.005	0.012	0.00912325	1
final_exc2	Os9	-0.420537	0.21	0.231	0.00913102	1
final_exc2	Usp20	0.0550344	0.267	0.232	0.00913711	1
final_exc2	Pcx	-0.69628	0.038	0.053	0.00915936	1
final_exc2	Brox	0.258192	0.083	0.065	0.00918025	1
final_exc2	Fam184a	-0.471379	0.123	0.145	0.00918342	1
final_exc2	Alg11	-0.71084	0.055	0.072	0.00918959	1
final_exc2	Srl	-1.23085	0.009	0.018	0.00919034	1
final_exc2	Snx8	-0.995039	0.009	0.018	0.00920554	1
final_exc2	Dnase1l1	0.663997	0.016	0.009	0.0092062	1
final_exc2	Lig1	0.303796	0.019	0.011	0.00922399	1
final_exc2	Sms	-0.382903	0.171	0.194	0.00924193	1
final_exc2	Podn	-1.13106	0.009	0.018	0.00925918	1
final_exc2	Katnal2	-0.51372	0.135	0.158	0.00927145	1
final_exc2	Gm46123	0.535766	0.026	0.017	0.00928319	1
final_exc2	Gm57158	0.533724	0.016	0.009	0.00929113	1
final_exc2	Cenpk	0.527606	0.023	0.014	0.0093256	1
final_exc2	Chsy1	0.178184	0.068	0.052	0.00932875	1
final_exc2	Gm56626	0.708394	0.011	0.006	0.00937172	1
final_exc2	Brix1	0.142625	0.093	0.073	0.00941901	1
final_exc2	Septin3	-0.442965	0.141	0.164	0.00947226	1
final_exc2	Gm10373	-1.26597	0.01	0.019	0.00947417	1
final_exc2	Zc3h7a	0.0535372	0.325	0.288	0.0094869	1
final_exc2	Itfg2	0.102632	0.103	0.083	0.00948943	1
final_exc2	Anxa4	-1.62888	0.005	0.012	0.00949642	1
final_exc2	Rab40c	0.0499742	0.375	0.334	0.00952439	1
final_exc2	Hipk3	0.0515956	0.15	0.125	0.00954309	1
final_exc2	Wdr38	0.466904	0.025	0.016	0.00954394	1
final_exc2	Rack1	0.326574	0.057	0.043	0.00959909	1
final_exc2	A530046M15Rik	-0.498376	0.128	0.15	0.00963608	1
final_exc2	Rai1	0.0907518	0.206	0.176	0.00964113	1
final_exc2	Dnase2a	0.549309	0.017	0.01	0.00965242	1
final_exc2	Preb	0.0668512	0.264	0.229	0.00966275	1
final_exc2	Clp1	0.367406	0.041	0.029	0.00974545	1
final_exc2	Htr5b	0.739579	0.014	0.008	0.00977405	1
final_exc2	Cenpu	0.417921	0.054	0.04	0.00979056	1
final_exc2	Gpatch2l	0.154125	0.072	0.055	0.00979752	1
final_exc2	Ecd	0.0754902	0.173	0.145	0.00980699	1
final_exc2	Cir1	0.0712908	0.116	0.094	0.00981903	1
final_exc2	Gm26861	-1.63366	0.003	0.01	0.00983392	1
final_exc2	Radil	-0.425543	0.114	0.136	0.00988099	1
final_exc2	Scap	0.084769	0.145	0.121	0.00988595	1
final_exc2	Xpc	-0.838017	0.041	0.056	0.0098926	1
final_exc2	Fgfr1op2	-0.419077	0.183	0.205	0.00989416	1
final_exc2	Gdi2	0.0986548	0.199	0.171	0.0098964	1
final_exc2	Irak1bp1	-0.77655	0.04	0.056	0.00991755	1
final_exc2	Gm56589	0.754206	0.02	0.012	0.00993033	1
final_exc2	Edf1	0.142036	0.138	0.114	0.00993366	1
final_exc2	Mrps21	0.173628	0.161	0.135	0.00994092	1
final_exc2	Eif2b4	0.0207232	0.218	0.186	0.00994779	1
final_exc2	Ofd1	0.17751	0.053	0.039	0.0099492	1
final_exc2	Snhg4	0.0605648	0.159	0.133	0.00996932	1
final_exc2	Fgf20	1.23877	0.01	0.005	0.00997548	1
final_exc2	Itgav	-0.517977	0.084	0.105	0.00997842	1
final_exc3	Man1a	2.0639	0.759	0.248	0	0
final_exc3	Pdzrn3	1.92366	0.794	0.289	0	0
final_exc3	Trps1	1.84563	0.96	0.456	0	0
final_exc3	Fign	2.49489	0.578	0.105	0	0
final_exc3	Cemip	1.99148	0.669	0.198	0	0
final_exc3	Angpt1	2.43529	0.564	0.114	0	0
final_exc3	Ntng1	1.22134	0.975	0.541	0	0
final_exc3	Schip1	1.26656	0.972	0.721	0	0
final_exc3	Cdh8	1.6735	0.809	0.374	0	9.9958e-305
final_exc3	Grik2	1.33872	0.943	0.735	3.08608e-283	1.03988e-278
final_exc3	Mgat4c	1.50035	0.862	0.495	3.11879e-263	1.05091e-258
final_exc3	Cux2	1.79737	0.543	0.162	3.39414e-260	1.14369e-255
final_exc3	Lmo4	1.44526	0.754	0.328	2.63906e-252	8.89259e-248
final_exc3	Mef2c	1.12674	0.922	0.59	2.8566e-242	9.62559e-238
final_exc3	Necab1	1.27793	0.783	0.336	4.36085e-240	1.46943e-235
final_exc3	Gabrg3	1.45645	0.654	0.246	3.77387e-234	1.27164e-229
final_exc3	Magi1	1.24193	0.86	0.504	2.19125e-233	7.38362e-229
final_exc3	Kcnip4	0.889406	0.996	0.903	1.03364e-228	3.48297e-224
final_exc3	Lsamp	-1.8925	0.871	0.913	2.30097e-227	7.75334e-223
final_exc3	Prickle2	0.935814	0.962	0.816	2.44842e-226	8.2502e-222
final_exc3	Nlgn1	0.68043	0.996	0.948	8.66086e-225	2.91836e-220
final_exc3	Lingo2	0.734624	0.992	0.854	3.87713e-220	1.30644e-215
final_exc3	Kcnt2	1.32845	0.761	0.371	6.68531e-214	2.25268e-209
final_exc3	Plxdc2	1.30212	0.78	0.387	6.53319e-212	2.20142e-207
final_exc3	Robo1	0.904847	0.961	0.62	1.10631e-210	3.72782e-206
final_exc3	Kcnc2	1.194	0.733	0.322	1.74777e-208	5.88928e-204
final_exc3	Gm55122	1.04047	0.95	0.641	2.04831e-208	6.90197e-204
final_exc3	Gm49906	1.53195	0.481	0.148	3.40935e-206	1.14882e-201
final_exc3	Tcf4	0.874897	0.958	0.716	4.20204e-200	1.41592e-195
final_exc3	Cpne4	1.28353	0.688	0.303	2.00067e-199	6.74145e-195
final_exc3	Gria4	0.832103	0.973	0.814	2.91439e-198	9.82032e-194
final_exc3	Ptprt	1.08242	0.844	0.479	6.75016e-193	2.27454e-188
final_exc3	Frmpd4	-3.71164	0.302	0.642	1.28286e-192	4.32272e-188
final_exc3	Synpr	1.45179	0.58	0.222	2.35711e-192	7.94251e-188
final_exc3	Sgcz	0.963792	0.959	0.694	5.24418e-192	1.76708e-187
final_exc3	Grm8	0.948996	0.911	0.563	4.42481e-181	1.49098e-176
final_exc3	Hs6st3	0.88969	0.967	0.636	7.61643e-178	2.56643e-173
final_exc3	Hs3st4	-4.3022	0.119	0.49	1.33551e-175	4.50014e-171
final_exc3	Gbe1	2.46925	0.226	0.042	4.6218e-175	1.55736e-170
final_exc3	Tmtc1	1.46596	0.52	0.194	2.57819e-174	8.68748e-170
final_exc3	Ptprk	0.971424	0.859	0.49	1.77498e-172	5.98097e-168
final_exc3	Epha10	1.25607	0.7	0.346	5.24487e-172	1.76731e-167
final_exc3	Pam	0.979641	0.839	0.468	8.63722e-171	2.9104e-166
final_exc3	Kcnq5	0.902439	0.938	0.63	6.63814e-168	2.23679e-163
final_exc3	Ptchd4	1.07024	0.603	0.247	1.29444e-164	4.36175e-160
final_exc3	Pde4b	1.03206	0.844	0.522	2.04076e-163	6.87655e-159
final_exc3	Cacna2d1	0.778158	0.961	0.807	5.39969e-161	1.81948e-156
final_exc3	Crispld1	1.94528	0.321	0.09	2.53522e-158	8.54266e-154
final_exc3	Lrfn5	0.640299	0.972	0.872	1.27052e-152	4.28115e-148
final_exc3	Mybpc1	3.44816	0.111	0.01	2.09076e-152	7.04501e-148
final_exc3	Nnat	-3.35007	0.161	0.497	1.36597e-151	4.60279e-147
final_exc3	Chrm3	0.898554	0.855	0.533	1.0038e-150	3.38239e-146
final_exc3	A330008L17Rik	1.83805	0.359	0.114	5.42846e-150	1.82917e-145
final_exc3	Rgs20	1.4583	0.461	0.172	1.14105e-149	3.84487e-145
final_exc3	Hsd11b1	2.54122	0.164	0.026	1.59949e-145	5.38963e-141
final_exc3	Sox5os4	1.41668	0.42	0.147	8.16402e-144	2.75095e-139
final_exc3	Ptprd	0.290091	0.999	0.988	1.38493e-140	4.66666e-136
final_exc3	Car10	0.721384	0.945	0.708	1.14508e-139	3.85845e-135
final_exc3	Gpc5	1.21209	0.551	0.243	7.12437e-139	2.40063e-134
final_exc3	4930590L20Rik	1.10257	0.644	0.315	2.64294e-138	8.90564e-134
final_exc3	Oxr1	0.626621	0.973	0.869	2.90703e-136	9.79551e-132
final_exc3	Il1rap	1.11144	0.599	0.281	3.99673e-134	1.34674e-129
final_exc3	Qrfpr	1.84934	0.268	0.073	4.86282e-131	1.63858e-126
final_exc3	Atp10a	1.50226	0.352	0.117	5.74432e-127	1.93561e-122
final_exc3	Utrn	1.64195	0.309	0.096	3.73175e-125	1.25745e-120
final_exc3	Oprm1	-3.60157	0.079	0.387	4.31497e-125	1.45397e-120
final_exc3	Gm34544	1.72398	0.28	0.082	1.58254e-123	5.33252e-119
final_exc3	Glra3	1.58195	0.371	0.136	2.38404e-123	8.03325e-119
final_exc3	Cntn5	0.857826	0.954	0.765	1.25388e-122	4.22506e-118
final_exc3	Mmp16	-1.88059	0.521	0.706	1.69506e-121	5.71166e-117
final_exc3	Cfap52	2.29128	0.151	0.026	3.15559e-121	1.06331e-116
final_exc3	Cpne8	1.58423	0.335	0.115	7.37786e-121	2.48605e-116
final_exc3	Lix1	1.38903	0.418	0.165	1.20891e-119	4.07353e-115
final_exc3	Satb1	1.21797	0.453	0.183	4.27143e-119	1.4393e-114
final_exc3	Frmd5	0.949193	0.665	0.353	7.27254e-119	2.45055e-114
final_exc3	Cacnb4	0.85539	0.865	0.635	2.54308e-117	8.56915e-113
final_exc3	Ptprn2	0.623373	0.945	0.839	3.28035e-116	1.10535e-111
final_exc3	Kcnb2	0.658612	0.942	0.738	4.11708e-116	1.38729e-111
final_exc3	Gm20063	1.54887	0.29	0.091	2.06438e-115	6.95614e-111
final_exc3	Rbpjl	4.57888	0.052	0.002	2.03897e-113	6.87051e-109
final_exc3	Gpc6	0.904315	0.462	0.19	2.1842e-113	7.35989e-109
final_exc3	Usp29	-3.17994	0.084	0.377	2.9167e-113	9.82813e-109
final_exc3	Cdh12	0.714844	0.821	0.497	4.07478e-111	1.37304e-106
final_exc3	Il1rapl1	0.478881	0.978	0.898	4.56683e-111	1.53884e-106
final_exc3	Nyap2	0.881167	0.813	0.564	5.84676e-111	1.97012e-106
final_exc3	Shisa9	0.921171	0.717	0.446	6.82208e-111	2.29877e-106
final_exc3	Bicc1	1.59302	0.276	0.087	1.29786e-109	4.37327e-105
final_exc3	Sorcs1	0.867149	0.583	0.282	3.06904e-109	1.03414e-104
final_exc3	Nell2	0.711156	0.872	0.639	4.34663e-109	1.46464e-104
final_exc3	Iqcj	1.5728	0.284	0.094	2.8102e-106	9.46925e-102
final_exc3	Cdh20	0.903067	0.399	0.155	3.83651e-105	1.29275e-100
final_exc3	Hdac9	0.707397	0.86	0.607	2.74339e-104	9.24413e-100
final_exc3	Pcnt	1.74907	0.232	0.067	4.20704e-102	1.41761e-97
final_exc3	Gm43445	1.39772	0.331	0.122	3.80457e-101	1.28199e-96
final_exc3	Tenm3	-2.36042	0.312	0.544	9.22861e-101	3.10967e-96
final_exc3	Gm15680	1.6908	0.267	0.087	1.01109e-100	3.40698e-96
final_exc3	Enpp2	1.54898	0.28	0.095	1.01881e-99	3.43298e-95
final_exc3	Nebl	0.750247	0.766	0.472	8.08175e-99	2.72323e-94
final_exc3	B230216N24Rik	0.735367	0.641	0.343	6.99087e-98	2.35564e-93
final_exc3	Slc2a13	0.744565	0.714	0.436	2.69762e-97	9.0899e-93
final_exc3	Rskr	1.2952	0.358	0.142	3.84311e-97	1.29497e-92
final_exc3	Camk2d	0.622472	0.892	0.612	6.33166e-97	2.13352e-92
final_exc3	Epha7	0.954462	0.647	0.375	1.51424e-96	5.10237e-92
final_exc3	Lamp5	1.66853	0.261	0.086	1.57075e-96	5.29281e-92
final_exc3	Gm30382	1.38546	0.431	0.198	2.39899e-96	8.08364e-92
final_exc3	Arsj	1.70858	0.258	0.085	2.66363e-96	8.97536e-92
final_exc3	Ppfibp2	3.03054	0.081	0.009	3.33126e-96	1.1225e-91
final_exc3	Col26a1	1.69347	0.233	0.071	1.71901e-95	5.79238e-91
final_exc3	Cux1	0.98338	0.53	0.262	2.51471e-95	8.47356e-91
final_exc3	Sntg1	0.703293	0.913	0.742	7.33881e-95	2.47288e-90
final_exc3	Inpp4b	0.636347	0.756	0.445	1.77631e-92	5.98545e-88
final_exc3	Pcsk5	-3.69593	0.056	0.304	3.92398e-92	1.32223e-87
final_exc3	Grin2a	0.564966	0.943	0.832	7.69258e-92	2.59209e-87
final_exc3	Pde4d	-1.76155	0.59	0.681	8.5247e-92	2.87248e-87
final_exc3	Cntnap2	-1.02882	0.785	0.833	1.75536e-91	5.91486e-87
final_exc3	Fhod3	1.02262	0.531	0.276	5.00072e-91	1.68504e-86
final_exc3	Zeb2	-3.67893	0.039	0.283	5.96182e-90	2.0089e-85
final_exc3	Nxpe4	1.05929	0.507	0.259	4.75985e-89	1.60388e-84
final_exc3	Thsd7b	-5.35545	0.041	0.276	1.07539e-88	3.62362e-84
final_exc3	Gm20754	0.719598	0.704	0.407	4.88977e-88	1.64766e-83
final_exc3	Efr3a	1.01078	0.645	0.394	3.48074e-87	1.17287e-82
final_exc3	Robo2	0.579373	0.906	0.67	1.16536e-86	3.92678e-82
final_exc3	Tmem44	1.36936	0.282	0.104	1.42578e-85	4.80432e-81
final_exc3	Tc2n	3.16993	0.068	0.007	3.91783e-85	1.32015e-80
final_exc3	Epha6	0.469109	0.952	0.682	1.17968e-84	3.97505e-80
final_exc3	Cadm2	0.597407	0.987	0.93	1.32053e-84	4.44966e-80
final_exc3	Il1rapl2	-2.90134	0.125	0.364	9.01258e-84	3.03688e-79
final_exc3	Myo1e	1.81068	0.201	0.061	1.01425e-82	3.41763e-78
final_exc3	Phactr2	1.17391	0.34	0.142	2.81473e-82	9.48452e-78
final_exc3	Cbln4	1.55363	0.203	0.062	1.48442e-81	5.0019e-77
final_exc3	Vwc2l	1.11494	0.346	0.144	1.61264e-81	5.43394e-77
final_exc3	Gm20713	1.21985	0.289	0.111	1.16149e-80	3.91375e-76
final_exc3	Gm32647	0.813243	0.566	0.308	2.79133e-80	9.40567e-76
final_exc3	Ntm	0.480885	0.955	0.805	9.77247e-80	3.29293e-75
final_exc3	Thrb	0.644912	0.766	0.502	1.44067e-79	4.85448e-75
final_exc3	Pcdh15	0.438685	0.94	0.726	5.1607e-79	1.73895e-74
final_exc3	Trhde	0.841509	0.484	0.244	1.81562e-76	6.1179e-72
final_exc3	Htr1f	-4.36172	0.042	0.253	1.4474e-75	4.87715e-71
final_exc3	Gm56610	1.33131	0.263	0.099	1.82522e-75	6.15025e-71
final_exc3	9630014M24Rik	1.43492	0.247	0.09	1.91951e-75	6.46799e-71
final_exc3	Agbl4	0.484455	0.952	0.861	6.47815e-75	2.18288e-70
final_exc3	Acp1	0.444764	0.956	0.818	1.17208e-74	3.94943e-70
final_exc3	Lgr5	3.01192	0.069	0.009	3.13372e-74	1.05594e-69
final_exc3	Gm5149	1.29307	0.359	0.165	5.11899e-74	1.7249e-69
final_exc3	Lrp1b	-1.04457	0.658	0.773	2.68342e-73	9.04204e-69
final_exc3	Cit	0.665902	0.703	0.445	2.68521e-73	9.0481e-69
final_exc3	Brinp3	-1.43907	0.267	0.501	1.0614e-72	3.57648e-68
final_exc3	Mpped2	0.823978	0.56	0.319	1.68865e-72	5.69009e-68
final_exc3	Fstl4	-2.18508	0.148	0.369	6.65381e-72	2.24207e-67
final_exc3	Farp1	0.723307	0.656	0.404	7.64438e-72	2.57585e-67
final_exc3	Adcy8	0.730477	0.62	0.371	1.89145e-70	6.37343e-66
final_exc3	Prkg2	1.09902	0.349	0.161	1.93685e-69	6.52641e-65
final_exc3	Grik3	-4.90417	0.012	0.202	2.34342e-69	7.89639e-65
final_exc3	Trpm3	-2.77352	0.084	0.291	8.72688e-67	2.94061e-62
final_exc3	Stxbp5l	0.446943	0.939	0.843	3.37197e-66	1.13622e-61
final_exc3	Gm16070	1.79261	0.127	0.033	3.6215e-65	1.2203e-60
final_exc3	B3galt1	-0.875912	0.778	0.807	1.04999e-64	3.53806e-60
final_exc3	Gramd1b	0.723489	0.583	0.353	3.19023e-64	1.07498e-59
final_exc3	Cd44	1.8076	0.114	0.027	3.23175e-64	1.08897e-59
final_exc3	Rasal2	0.606087	0.848	0.683	5.01084e-64	1.68845e-59
final_exc3	Nfib	-1.14049	0.469	0.614	9.56451e-64	3.22286e-59
final_exc3	Dclk1	0.463749	0.922	0.808	1.84123e-63	6.20421e-59
final_exc3	4930509J09Rik	0.628311	0.589	0.34	2.95553e-63	9.95894e-59
final_exc3	Ccdc136	1.09135	0.284	0.121	1.04449e-62	3.51951e-58
final_exc3	Nxpe2	1.18435	0.313	0.143	1.09821e-61	3.70053e-57
final_exc3	Galnt14	-3.51265	0.036	0.218	1.36237e-61	4.59066e-57
final_exc3	Lhfp	1.38969	0.215	0.081	3.08302e-61	1.03885e-56
final_exc3	Rgs17	0.797992	0.573	0.351	4.21862e-61	1.42151e-56
final_exc3	4930555F03Rik	-4.42178	0.024	0.2	6.27503e-61	2.11443e-56
final_exc3	Gm12027	0.783892	0.5	0.285	6.58929e-61	2.22033e-56
final_exc3	Dbpht2	1.16441	0.249	0.1	6.71495e-61	2.26267e-56
final_exc3	Gm19303	2.33869	0.082	0.016	1.09824e-60	3.70062e-56
final_exc3	Ptn	0.704195	0.62	0.398	1.31459e-60	4.42966e-56
final_exc3	Spred1	0.880495	0.419	0.221	1.80687e-60	6.08844e-56
final_exc3	Tmem200a	0.891896	0.395	0.202	2.36727e-60	7.97675e-56
final_exc3	Cntnap4	-4.7042	0.02	0.191	4.05482e-60	1.36631e-55
final_exc3	Dock4	0.46118	0.881	0.71	2.21792e-59	7.47349e-55
final_exc3	Rapgef5	0.577406	0.777	0.563	3.92799e-59	1.32358e-54
final_exc3	Gm17473	2.20907	0.079	0.015	5.32207e-59	1.79332e-54
final_exc3	Ttll3	1.56934	0.155	0.049	9.45782e-59	3.18691e-54
final_exc3	Rspo2	0.744819	0.482	0.265	1.14222e-58	3.84882e-54
final_exc3	Gm16599	0.827847	0.481	0.269	1.31162e-58	4.41964e-54
final_exc3	Rimbp2	0.68783	0.679	0.46	2.59486e-58	8.74363e-54
final_exc3	Map3k5	0.765128	0.464	0.257	4.21794e-58	1.42128e-53
final_exc3	Wls	0.781835	0.404	0.21	6.38525e-58	2.15157e-53
final_exc3	D030068K23Rik	-3.09767	0.041	0.218	8.01797e-58	2.70174e-53
final_exc3	Egfem1	-0.982887	0.505	0.681	1.6153e-57	5.44292e-53
final_exc3	Shank2	0.607935	0.705	0.487	2.65603e-57	8.94976e-53
final_exc3	Pde10a	0.454333	0.875	0.699	3.32081e-57	1.11898e-52
final_exc3	Sobp	0.563273	0.787	0.594	1.93405e-56	6.51698e-52
final_exc3	Nlk	0.53986	0.877	0.716	2.18578e-56	7.36522e-52
final_exc3	Pgap1	0.79375	0.438	0.238	2.24161e-56	7.55334e-52
final_exc3	Galnt13	0.524508	0.79	0.577	2.27325e-56	7.65996e-52
final_exc3	Ctnna2	0.370849	0.956	0.864	5.07376e-56	1.70965e-51
final_exc3	St6galnac5	-0.79812	0.601	0.718	6.87286e-56	2.31588e-51
final_exc3	Grhl3	1.69798	0.116	0.032	1.56163e-54	5.26207e-50
final_exc3	Fat3	0.570598	0.758	0.547	1.66096e-54	5.59677e-50
final_exc3	Slc8a1	-0.697182	0.873	0.861	4.51936e-54	1.52284e-49
final_exc3	Dscaml1	-1.29391	0.259	0.445	4.57017e-54	1.53996e-49
final_exc3	Gm28905	0.911887	0.467	0.271	6.89873e-54	2.3246e-49
final_exc3	Cnksr2	0.507345	0.858	0.723	8.60343e-54	2.89901e-49
final_exc3	Gm26691	0.855117	0.376	0.197	1.18625e-52	3.99717e-48
final_exc3	Hgf	1.62094	0.149	0.05	1.9535e-52	6.58252e-48
final_exc3	Grm7	0.292802	0.987	0.947	2.22899e-52	7.51082e-48
final_exc3	Ryr3	-1.08452	0.463	0.595	3.55416e-52	1.19761e-47
final_exc3	Pls1	0.892848	0.356	0.185	1.49249e-51	5.0291e-47
final_exc3	Limch1	0.579396	0.612	0.394	2.81256e-51	9.47722e-47
final_exc3	Mapk4	0.640755	0.509	0.307	3.57341e-51	1.20409e-46
final_exc3	Lmo3	-3.16589	0.044	0.203	8.34463e-51	2.81181e-46
final_exc3	Gm28153	1.76121	0.102	0.027	1.345e-50	4.53211e-46
final_exc3	Ipcef1	-3.80278	0.025	0.176	1.4855e-50	5.00554e-46
final_exc3	C130073E24Rik	-4.56759	0.015	0.162	1.87176e-50	6.30709e-46
final_exc3	Fyb2	1.11278	0.215	0.088	1.9207e-50	6.47199e-46
final_exc3	Cadps2	-3.41362	0.034	0.189	3.46428e-50	1.16732e-45
final_exc3	Opcml	0.268387	0.982	0.948	7.75672e-50	2.6137e-45
final_exc3	Thsd4	1.23588	0.238	0.107	2.1737e-48	7.32449e-44
final_exc3	Cspg5	0.681932	0.436	0.246	2.96949e-48	1.0006e-43
final_exc3	Garnl3	-1.29679	0.327	0.478	6.1926e-48	2.08666e-43
final_exc3	Ptger3	1.28129	0.163	0.059	8.556e-48	2.88303e-43
final_exc3	Pde7b	0.840341	0.364	0.196	9.74752e-48	3.28452e-43
final_exc3	9830166K06Rik	1.03539	0.246	0.111	1.0342e-47	3.48484e-43
final_exc3	Dleu2	0.632164	0.469	0.272	1.35061e-47	4.55101e-43
final_exc3	Rps6ka3	0.651885	0.556	0.354	2.34088e-47	7.88782e-43
final_exc3	Gm26911	1.62865	0.119	0.036	3.8762e-47	1.30612e-42
final_exc3	Olfm2	0.701612	0.368	0.194	8.55018e-47	2.88107e-42
final_exc3	Tmem196	1.6217	0.131	0.043	8.76188e-47	2.9524e-42
final_exc3	Grik4	-3.42433	0.028	0.172	1.06149e-46	3.57679e-42
final_exc3	Rora	0.388082	0.881	0.733	1.39197e-46	4.69039e-42
final_exc3	Kank4	2.53887	0.06	0.011	1.97581e-46	6.65768e-42
final_exc3	Rai14	-5.18306	0.008	0.14	6.04556e-46	2.03711e-41
final_exc3	Gria1	-0.765147	0.687	0.735	7.1946e-46	2.42429e-41
final_exc3	Dcn	-3.78516	0.041	0.187	9.13805e-46	3.07916e-41
final_exc3	Nwd2	0.504008	0.564	0.351	1.3253e-45	4.46574e-41
final_exc3	Pcdh9	-0.450422	0.987	0.974	2.45308e-45	8.26589e-41
final_exc3	Tspan9	0.797401	0.285	0.138	4.11709e-45	1.38729e-40
final_exc3	Slc35f1	-1.24525	0.474	0.573	1.2324e-44	4.15268e-40
final_exc3	Ccdc85a	0.631795	0.516	0.323	1.77985e-44	5.99737e-40
final_exc3	Cobll1	-5.55229	0.006	0.132	3.75312e-44	1.26465e-39
final_exc3	Rgs7	0.365042	0.888	0.747	4.84038e-44	1.63101e-39
final_exc3	Dlgap2	0.31311	0.952	0.87	5.50959e-44	1.85651e-39
final_exc3	Gm15398	0.318253	0.761	0.53	5.56946e-44	1.87668e-39
final_exc3	Syne1	0.475812	0.759	0.583	7.22119e-44	2.43325e-39
final_exc3	Gm2516	-4.54924	0.012	0.141	9.5174e-44	3.20698e-39
final_exc3	Plcl1	0.615084	0.524	0.326	9.76856e-44	3.29162e-39
final_exc3	Gm26873	1.69212	0.098	0.028	1.33525e-43	4.49927e-39
final_exc3	Asic2	0.320135	0.937	0.816	2.47959e-43	8.35522e-39
final_exc3	Large1	0.333757	0.937	0.86	2.99702e-43	1.00988e-38
final_exc3	Grid2	-0.947599	0.568	0.664	3.24712e-43	1.09415e-38
final_exc3	Cdh9	-2.09232	0.128	0.284	8.36363e-43	2.81821e-38
final_exc3	Pigk	-0.732548	0.644	0.714	1.10783e-42	3.73295e-38
final_exc3	Nfia	-2.55721	0.056	0.2	1.22346e-42	4.12259e-38
final_exc3	Cacng3	0.535649	0.59	0.391	1.73588e-42	5.84921e-38
final_exc3	Matn4	1.85527	0.078	0.019	1.92494e-42	6.48627e-38
final_exc3	Deptor	0.946992	0.259	0.125	2.237e-42	7.53779e-38
final_exc3	Pknox2	0.755715	0.409	0.24	4.45814e-42	1.50222e-37
final_exc3	Aoah	2.26768	0.072	0.017	4.52176e-42	1.52365e-37
final_exc3	Dscam	0.415694	0.841	0.665	6.29976e-42	2.12277e-37
final_exc3	Zfp697	0.731881	0.386	0.223	8.35081e-42	2.81389e-37
final_exc3	Plekha7	0.919501	0.22	0.099	1.242e-41	4.18504e-37
final_exc3	Gm15563	0.906711	0.267	0.132	1.80596e-41	6.08536e-37
final_exc3	Nol4	0.53146	0.688	0.491	1.94461e-41	6.55257e-37
final_exc3	Arpp21	0.273854	0.98	0.946	2.47303e-41	8.33313e-37
final_exc3	Meis2	-1.78002	0.204	0.352	2.81236e-41	9.47653e-37
final_exc3	Gabra5	0.543003	0.411	0.231	2.99158e-41	1.00804e-36
final_exc3	Gm43948	1.70673	0.107	0.033	3.06951e-41	1.0343e-36
final_exc3	Rap1gap2	0.533172	0.666	0.464	3.16256e-41	1.06566e-36
final_exc3	Brinp1	0.471439	0.836	0.673	3.65868e-41	1.23283e-36
final_exc3	Prickle1	-0.559576	0.89	0.876	4.05883e-41	1.36766e-36
final_exc3	Gfra2	1.50967	0.107	0.033	4.28603e-41	1.44422e-36
final_exc3	Rmst	-5.13217	0.01	0.13	5.971e-41	2.01199e-36
final_exc3	Fgf1	1.22296	0.164	0.066	1.16058e-40	3.91068e-36
final_exc3	Fndc4	0.885593	0.284	0.145	1.65477e-40	5.57591e-36
final_exc3	Grm5	0.237836	0.99	0.966	2.11794e-40	7.13662e-36
final_exc3	Nrg1	-0.770939	0.96	0.898	2.60384e-40	8.7739e-36
final_exc3	Lrrc7	0.280629	0.976	0.936	2.66965e-40	8.99565e-36
final_exc3	Megf9	0.648004	0.465	0.288	2.9019e-40	9.77824e-36
final_exc3	Dgkg	-0.956421	0.432	0.554	2.90295e-40	9.78179e-36
final_exc3	Cep112	-2.11173	0.083	0.228	3.22161e-40	1.08555e-35
final_exc3	Tnfrsf19	0.883443	0.261	0.13	6.97877e-40	2.35157e-35
final_exc3	Zfp804b	0.224159	0.479	0.286	7.12392e-40	2.40048e-35
final_exc3	Hcn1	-0.761694	0.669	0.731	8.75073e-40	2.94864e-35
final_exc3	Eml6	-0.708098	0.597	0.682	1.05052e-39	3.53983e-35
final_exc3	Ccdc148	0.551525	0.568	0.379	1.11702e-39	3.7639e-35
final_exc3	Plcxd2	1.49936	0.11	0.036	1.35336e-39	4.56027e-35
final_exc3	Tenm4	0.344497	0.924	0.773	1.98132e-39	6.67627e-35
final_exc3	Gm11844	1.274	0.144	0.055	2.22733e-39	7.50522e-35
final_exc3	Trim2	0.46694	0.728	0.537	4.72892e-39	1.59346e-34
final_exc3	Igsf21	-2.29742	0.069	0.208	6.36888e-39	2.14606e-34
final_exc3	5730522E02Rik	-0.509476	0.808	0.849	6.45223e-39	2.17414e-34
final_exc3	Nrxn1	0.142816	0.994	0.977	7.64619e-39	2.57646e-34
final_exc3	Adamts6	1.40748	0.143	0.055	1.26866e-38	4.27487e-34
final_exc3	Sik2	0.630383	0.531	0.353	1.34503e-38	4.53221e-34
final_exc3	A830018L16Rik	-0.718658	0.766	0.783	1.48542e-38	5.00527e-34
final_exc3	Gm12371	0.998446	0.187	0.082	1.77822e-38	5.99189e-34
final_exc3	Cdh13	-1.58609	0.212	0.36	1.9095e-38	6.43425e-34
final_exc3	Sema3e	-3.68076	0.023	0.143	3.41596e-38	1.15104e-33
final_exc3	Pantr1	1.31525	0.116	0.04	4.64306e-38	1.56452e-33
final_exc3	Klf12	0.493517	0.568	0.381	6.09742e-38	2.05459e-33
final_exc3	Sox5os2	1.24344	0.121	0.043	1.99487e-37	6.72193e-33
final_exc3	Cap2	0.38057	0.721	0.519	2.50651e-37	8.44593e-33
final_exc3	Fam81a	0.749208	0.387	0.231	3.03903e-37	1.02403e-32
final_exc3	Kcnk2	0.475257	0.406	0.233	5.17042e-37	1.74222e-32
final_exc3	Spon1	-2.31573	0.058	0.19	6.71279e-37	2.26194e-32
final_exc3	Prmt8	0.778228	0.319	0.177	7.36267e-37	2.48093e-32
final_exc3	Sidt1	0.518488	0.661	0.489	1.65787e-36	5.58635e-32
final_exc3	Pde8b	0.566588	0.552	0.369	2.01027e-36	6.7738e-32
final_exc3	Zeb1	0.556165	0.524	0.349	2.11893e-36	7.13995e-32
final_exc3	Dgkh	0.625521	0.495	0.321	2.45753e-36	8.28091e-32
final_exc3	Frmd6	0.670221	0.336	0.189	3.02401e-36	1.01897e-31
final_exc3	Rreb1	0.910182	0.227	0.111	3.23686e-36	1.09069e-31
final_exc3	Zmiz1	-2.82029	0.042	0.165	3.47912e-36	1.17233e-31
final_exc3	Ell2	0.722896	0.242	0.119	4.37486e-36	1.47415e-31
final_exc3	St3gal1	-5.06197	0.007	0.112	7.88872e-36	2.65818e-31
final_exc3	Gatm	1.15664	0.134	0.051	8.76171e-36	2.95235e-31
final_exc3	R3hdm2	0.463539	0.714	0.541	9.25018e-36	3.11694e-31
final_exc3	Mme	1.97049	0.055	0.012	9.35311e-36	3.15162e-31
final_exc3	4930500G05Rik	0.796009	0.233	0.116	1.0009e-35	3.37264e-31
final_exc3	Hs3st2	-4.27063	0.007	0.112	1.60089e-35	5.39438e-31
final_exc3	Cntn4	-1.03792	0.418	0.546	1.77097e-35	5.96745e-31
final_exc3	Lin28b	0.68159	0.374	0.221	1.99309e-35	6.71591e-31
final_exc3	Prodh	0.643662	0.394	0.238	2.36918e-35	7.98319e-31
final_exc3	Gab2	0.597804	0.388	0.229	2.38363e-35	8.03188e-31
final_exc3	Intu	1.08882	0.163	0.069	2.87481e-35	9.68696e-31
final_exc3	Adgra1	-1.41347	0.266	0.39	5.42659e-35	1.82854e-30
final_exc3	Cacna1a	0.354713	0.893	0.761	6.19692e-35	2.08811e-30
final_exc3	Cplx2	-2.98374	0.02	0.131	1.39874e-34	4.71318e-30
final_exc3	Rgs22	1.64637	0.087	0.027	1.91721e-34	6.46022e-30
final_exc3	Gm13986	1.58649	0.091	0.029	2.2568e-34	7.60451e-30
final_exc3	Gabrb3	0.240304	0.957	0.872	1.75246e-33	5.90509e-29
final_exc3	Znrf3	0.660743	0.374	0.225	2.29927e-33	7.74764e-29
final_exc3	Gm26871	-0.592181	0.794	0.792	2.3105e-33	7.78546e-29
final_exc3	Grm4	1.45495	0.099	0.034	2.62658e-33	8.85051e-29
final_exc3	Sulf1	-3.01845	0.027	0.136	2.70157e-33	9.1032e-29
final_exc3	Nrp2	-2.47147	0.046	0.163	4.43638e-33	1.49488e-28
final_exc3	Cntnap5b	-1.64915	0.197	0.329	4.7006e-33	1.58391e-28
final_exc3	Coro6	1.42549	0.095	0.032	4.91362e-33	1.65569e-28
final_exc3	1700025G04Rik	0.566699	0.512	0.347	5.39725e-33	1.81866e-28
final_exc3	Dlc1	-2.02031	0.257	0.365	8.18929e-33	2.75946e-28
final_exc3	Phlda1	1.27079	0.121	0.046	1.67775e-32	5.65335e-28
final_exc3	Rps6ka2	-1.63163	0.114	0.245	1.81973e-32	6.13177e-28
final_exc3	Osbpl1a	0.560383	0.462	0.302	2.23528e-32	7.53201e-28
final_exc3	Phf24	0.550555	0.435	0.276	2.72733e-32	9.19002e-28
final_exc3	Tmtc2	0.551758	0.297	0.164	3.02085e-32	1.01791e-27
final_exc3	Vsnl1	0.430253	0.659	0.473	3.48217e-32	1.17335e-27
final_exc3	Mlip	0.353087	0.568	0.385	3.58858e-32	1.20921e-27
final_exc3	Kcnk4	1.34429	0.105	0.037	3.7898e-32	1.27701e-27
final_exc3	Peak1	0.426957	0.484	0.312	5.28737e-32	1.78163e-27
final_exc3	Rnf144a	1.04328	0.178	0.083	5.77356e-32	1.94546e-27
final_exc3	Rab27b	0.749324	0.271	0.148	5.92285e-32	1.99576e-27
final_exc3	Sycp2	0.483055	0.577	0.404	7.51124e-32	2.53099e-27
final_exc3	Kif26b	0.703947	0.238	0.122	7.99626e-32	2.69442e-27
final_exc3	Gm48321	0.460044	0.391	0.234	9.02704e-32	3.04175e-27
final_exc3	Fbxo34	0.626833	0.364	0.217	1.0334e-31	3.48215e-27
final_exc3	Zfpm2	-3.22691	0.051	0.163	1.08103e-31	3.64264e-27
final_exc3	Slc4a3	0.636791	0.346	0.206	1.85284e-31	6.24334e-27
final_exc3	Foxp1	-0.955672	0.413	0.516	2.34718e-31	7.90905e-27
final_exc3	Pbx1	-0.767324	0.721	0.738	2.38472e-31	8.03555e-27
final_exc3	Arhgap32	0.409659	0.72	0.557	2.83918e-31	9.56691e-27
final_exc3	Mdga2	-0.590246	0.959	0.93	3.15132e-31	1.06187e-26
final_exc3	Shisa6	-2.73532	0.041	0.15	5.03195e-31	1.69556e-26
final_exc3	Raver2	0.849995	0.211	0.106	6.21533e-31	2.09432e-26
final_exc3	Celf4	-0.487588	0.785	0.818	7.39656e-31	2.49235e-26
final_exc3	Evi5	0.491688	0.496	0.326	8.24525e-31	2.77832e-26
final_exc3	Ptprr	0.523726	0.486	0.323	1.05966e-30	3.57065e-26
final_exc3	Ldb2	-1.26692	0.252	0.373	1.25823e-30	4.23973e-26
final_exc3	Lpp	0.818326	0.222	0.115	1.39193e-30	4.69023e-26
final_exc3	Phactr3	0.505361	0.514	0.354	1.6086e-30	5.42033e-26
final_exc3	Rab27a	0.781588	0.221	0.113	1.77017e-30	5.96476e-26
final_exc3	Thsd7a	0.546046	0.226	0.116	2.31592e-30	7.80373e-26
final_exc3	Lrrc3b	0.656321	0.293	0.167	2.48354e-30	8.36853e-26
final_exc3	Adgrg6	1.51268	0.081	0.026	3.40176e-30	1.14626e-25
final_exc3	Foxp2	-4.4406	0.009	0.1	4.07288e-30	1.3724e-25
final_exc3	Gm56908	-2.9756	0.028	0.129	4.96939e-30	1.67449e-25
final_exc3	Mical2	0.49207	0.615	0.446	6.89702e-30	2.32402e-25
final_exc3	Nr4a1	0.782367	0.199	0.098	1.08411e-29	3.65303e-25
final_exc3	Kctd16	-1.06506	0.507	0.571	1.27054e-29	4.2812e-25
final_exc3	Zmiz1os1	-2.52307	0.032	0.133	2.42698e-29	8.17795e-25
final_exc3	Cntnap3	0.875557	0.168	0.078	4.31763e-29	1.45487e-24
final_exc3	Gm33934	1.71943	0.073	0.023	4.3323e-29	1.45981e-24
final_exc3	Mgat5b	0.777276	0.233	0.125	5.19049e-29	1.74899e-24
final_exc3	Rorb	-5.02807	0.009	0.097	5.3118e-29	1.78986e-24
final_exc3	Rtl4	0.32348	0.707	0.511	7.6326e-29	2.57188e-24
final_exc3	Pid1	0.367705	0.629	0.447	7.95652e-29	2.68103e-24
final_exc3	Synj2	0.835437	0.191	0.094	8.55188e-29	2.88164e-24
final_exc3	Atp8b1	-5.27899	0.004	0.087	9.07547e-29	3.05807e-24
final_exc3	Gria3	-0.662889	0.71	0.713	9.64096e-29	3.24862e-24
final_exc3	Samd5	0.437843	0.301	0.168	1.19494e-28	4.02647e-24
final_exc3	Pkig	0.494207	0.489	0.328	1.2866e-28	4.33532e-24
final_exc3	Hivep3	0.378699	0.702	0.534	1.8757e-28	6.32036e-24
final_exc3	Cttnbp2	0.296757	0.895	0.776	3.2851e-28	1.10695e-23
final_exc3	Ptpn9	0.583673	0.512	0.362	3.53702e-28	1.19184e-23
final_exc3	Ntrk2	0.359658	0.734	0.583	4.17823e-28	1.4079e-23
final_exc3	Mtarc2	0.768136	0.213	0.111	4.8616e-28	1.63817e-23
final_exc3	Trerf1	-0.656388	0.539	0.616	5.13912e-28	1.73168e-23
final_exc3	Ppm1l	0.405328	0.556	0.384	6.98166e-28	2.35254e-23
final_exc3	Dgkb	-0.851564	0.616	0.643	9.4441e-28	3.18228e-23
final_exc3	1700047F07Rik	1.88054	0.053	0.014	9.79899e-28	3.30187e-23
final_exc3	Neto2	-2.18806	0.059	0.165	1.1255e-27	3.79249e-23
final_exc3	Nrg3	0.149081	0.999	0.985	1.34777e-27	4.54143e-23
final_exc3	Grm2	1.18781	0.088	0.031	1.43247e-27	4.82685e-23
final_exc3	Camk1	0.504141	0.361	0.221	2.17701e-27	7.33566e-23
final_exc3	Gpr149	2.54371	0.022	0.002	2.2628e-27	7.62474e-23
final_exc3	Fam135a	0.536014	0.399	0.258	2.37779e-27	8.01219e-23
final_exc3	Gm15825	1.88714	0.044	0.01	2.64184e-27	8.90195e-23
final_exc3	Dkkl1	0.950413	0.136	0.06	2.72921e-27	9.19633e-23
final_exc3	Dtl	1.16093	0.105	0.041	3.24029e-27	1.09185e-22
final_exc3	Exoc6b	0.364183	0.728	0.566	3.49954e-27	1.17921e-22
final_exc3	Sema6d	-1.07665	0.272	0.388	3.58992e-27	1.20966e-22
final_exc3	Kcnrg	0.538393	0.388	0.244	4.42169e-27	1.48993e-22
final_exc3	Gm40652	3.12032	0.019	0.002	5.78764e-27	1.9502e-22
final_exc3	Vipr2	2.39705	0.032	0.006	7.35485e-27	2.47829e-22
final_exc3	Grk5	0.892129	0.166	0.08	7.59105e-27	2.55788e-22
final_exc3	Trpc4	-2.72132	0.038	0.135	8.28689e-27	2.79235e-22
final_exc3	Itga8	0.623519	0.342	0.214	9.56021e-27	3.22141e-22
final_exc3	Myo1b	1.30431	0.108	0.044	1.06209e-26	3.57882e-22
final_exc3	Ppp1r1a	0.494967	0.547	0.382	1.23208e-26	4.1516e-22
final_exc3	Gm45321	-4.50053	0.006	0.086	1.26785e-26	4.27216e-22
final_exc3	Kitl	0.532527	0.28	0.162	1.40705e-26	4.74119e-22
final_exc3	Hivep2	0.26387	0.94	0.861	1.43676e-26	4.84131e-22
final_exc3	Vmn1r34	3.03909	0.02	0.002	1.71363e-26	5.77426e-22
final_exc3	Rfx3	0.0639491	0.646	0.439	1.82943e-26	6.16443e-22
final_exc3	Lynx1	0.574975	0.305	0.182	1.84844e-26	6.22849e-22
final_exc3	Rgs8	1.37216	0.079	0.027	1.98809e-26	6.69906e-22
final_exc3	Lrrtm4	0.173849	0.975	0.843	2.59779e-26	8.75351e-22
final_exc3	Slc4a7	0.703689	0.286	0.169	3.3435e-26	1.12663e-21
final_exc3	4930415C11Rik	0.352871	0.666	0.508	4.01046e-26	1.35136e-21
final_exc3	Plxna4	-0.933068	0.385	0.473	4.68797e-26	1.57966e-21
final_exc3	4930447C04Rik	0.937658	0.178	0.09	4.89026e-26	1.64782e-21
final_exc3	Usp3	0.549163	0.308	0.184	4.91129e-26	1.65491e-21
final_exc3	Rnf112	-1.16943	0.187	0.305	5.09437e-26	1.7166e-21
final_exc3	Glra2	-3.8323	0.013	0.095	7.71423e-26	2.59939e-21
final_exc3	Tiam2	0.418816	0.377	0.237	7.98607e-26	2.69099e-21
final_exc3	Trpv6	1.71273	0.044	0.01	8.16549e-26	2.75144e-21
final_exc3	Stim2	-1.76818	0.084	0.191	9.02801e-26	3.04208e-21
final_exc3	Itgav	0.732256	0.186	0.095	9.9097e-26	3.33917e-21
final_exc3	4930549C15Rik	0.985014	0.141	0.065	1.03895e-25	3.50083e-21
final_exc3	Gabra4	0.409938	0.494	0.336	1.26452e-25	4.26092e-21
final_exc3	Clmp	0.770855	0.22	0.121	1.62205e-25	5.46567e-21
final_exc3	Kdm7a	0.487988	0.39	0.252	1.83732e-25	6.19104e-21
final_exc3	Gm5441	0.853539	0.187	0.097	2.23711e-25	7.53815e-21
final_exc3	6720407P12Rik	-4.00098	0.008	0.085	2.37418e-25	8.00005e-21
final_exc3	Syt17	-1.57556	0.09	0.199	2.4002e-25	8.08773e-21
final_exc3	Glt8d2	1.19412	0.096	0.037	3.16985e-25	1.06811e-20
final_exc3	Pde1a	-0.552908	0.844	0.839	3.3769e-25	1.13788e-20
final_exc3	Rnf144b	0.721102	0.208	0.112	3.70614e-25	1.24882e-20
final_exc3	Vgf	0.668076	0.315	0.195	3.83866e-25	1.29347e-20
final_exc3	Galnt7	0.659246	0.259	0.149	4.45414e-25	1.50087e-20
final_exc3	Fras1	-1.93467	0.076	0.178	4.80197e-25	1.61807e-20
final_exc3	Slit1	0.450881	0.399	0.258	6.66851e-25	2.24702e-20
final_exc3	Luzp1	0.403836	0.446	0.295	6.74243e-25	2.27193e-20
final_exc3	Rapgef4	0.266263	0.805	0.635	9.78425e-25	3.2969e-20
final_exc3	Sphkap	0.333166	0.685	0.527	1.09553e-24	3.69149e-20
final_exc3	Gm4876	0.815095	0.188	0.098	1.09916e-24	3.70374e-20
final_exc3	Khdrbs2	-0.781816	0.604	0.635	1.28384e-24	4.32602e-20
final_exc3	Kcnip2	0.681475	0.242	0.139	1.66387e-24	5.60658e-20
final_exc3	Kcnab1	0.0738418	0.667	0.469	1.71981e-24	5.79508e-20
final_exc3	Pitpnc1	-2.64108	0.045	0.137	2.25166e-24	7.58719e-20
final_exc3	Arl15	0.251324	0.768	0.579	3.27498e-24	1.10354e-19
final_exc3	Brd9	0.340372	0.667	0.523	3.57553e-24	1.20481e-19
final_exc3	Tmeff1	0.530581	0.319	0.198	3.61846e-24	1.21928e-19
final_exc3	Trpc5	0.320091	0.491	0.339	4.44255e-24	1.49696e-19
final_exc3	Mpp7	1.40971	0.112	0.049	4.51938e-24	1.52285e-19
final_exc3	Pcdh19	0.605601	0.206	0.112	7.21822e-24	2.43225e-19
final_exc3	Gucy1a2	0.359196	0.794	0.641	8.11432e-24	2.7342e-19
final_exc3	Rgs6	0.146442	0.674	0.476	8.12404e-24	2.73748e-19
final_exc3	Celf2	0.140487	0.995	0.986	8.72065e-24	2.93851e-19
final_exc3	Dkk3	-1.6444	0.071	0.171	9.15898e-24	3.08621e-19
final_exc3	St3gal6	1.12046	0.109	0.046	9.20638e-24	3.10218e-19
final_exc3	F730043M19Rik	0.618578	0.201	0.108	1.14052e-23	3.84311e-19
final_exc3	Antxr2	1.71204	0.053	0.015	1.23549e-23	4.16312e-19
final_exc3	Tle1	0.860019	0.143	0.068	1.31916e-23	4.44506e-19
final_exc3	Plk2	0.452982	0.391	0.255	1.38736e-23	4.67484e-19
final_exc3	Abhd6	0.453104	0.456	0.311	1.49783e-23	5.04709e-19
final_exc3	Tmem255a	-3.53374	0.012	0.087	1.8685e-23	6.29611e-19
final_exc3	Cnih3	0.429227	0.425	0.287	1.89073e-23	6.37099e-19
final_exc3	Ptpre	-1.20816	0.183	0.294	2.00319e-23	6.74996e-19
final_exc3	Trpc1	0.454514	0.474	0.328	2.03828e-23	6.8682e-19
final_exc3	Mdga1	-2.51838	0.031	0.116	2.15567e-23	7.26374e-19
final_exc3	Tmem91	0.392199	0.378	0.241	2.55178e-23	8.59847e-19
final_exc3	9130017K11Rik	1.57099	0.046	0.012	2.8097e-23	9.46756e-19
final_exc3	Aff2	0.379379	0.467	0.317	2.8452e-23	9.58718e-19
final_exc3	Arsb	0.456244	0.462	0.322	2.8615e-23	9.64211e-19
final_exc3	Gm4128	-3.65898	0.01	0.082	3.52917e-23	1.18919e-18
final_exc3	Ccnjl	0.920359	0.151	0.075	3.85209e-23	1.298e-18
final_exc3	Mtcl1	0.682415	0.193	0.104	4.39263e-23	1.48014e-18
final_exc3	Gm13589	1.32282	0.071	0.025	4.53505e-23	1.52813e-18
final_exc3	Osbpl8	0.381384	0.568	0.416	4.95629e-23	1.67007e-18
final_exc3	Gm20319	0.950077	0.133	0.063	5.65678e-23	1.90611e-18
final_exc3	Edil3	0.21015	0.66	0.47	6.10228e-23	2.05622e-18
final_exc3	Myt1l	0.247714	0.876	0.757	7.39316e-23	2.4912e-18
final_exc3	Dnah5	0.963635	0.103	0.044	1.06478e-22	3.58787e-18
final_exc3	Sdk2	-1.77185	0.145	0.243	1.10296e-22	3.71655e-18
final_exc3	Gm2897	1.60395	0.055	0.017	1.13341e-22	3.81914e-18
final_exc3	Gm12068	1.14823	0.098	0.04	1.19337e-22	4.02118e-18
final_exc3	Gm32509	0.246296	0.792	0.619	1.35954e-22	4.58109e-18
final_exc3	Map2k6	0.362924	0.585	0.427	1.52476e-22	5.13782e-18
final_exc3	Ano3	-0.836872	0.615	0.622	1.64581e-22	5.54571e-18
final_exc3	Homer1	0.398037	0.516	0.376	1.86308e-22	6.27784e-18
final_exc3	Pcdh7	-0.866908	0.631	0.636	1.89286e-22	6.37818e-18
final_exc3	Ext1	0.278072	0.846	0.713	2.11463e-22	7.12545e-18
final_exc3	Whrn	1.52301	0.057	0.018	2.14999e-22	7.24462e-18
final_exc3	A330102I10Rik	-1.33425	0.122	0.227	2.59251e-22	8.73572e-18
final_exc3	Gm34562	2.06787	0.036	0.008	3.33199e-22	1.12275e-17
final_exc3	Prrg1	0.763352	0.135	0.064	4.22196e-22	1.42263e-17
final_exc3	Cwh43	-4.91754	0.004	0.07	4.27676e-22	1.4411e-17
final_exc3	ENSMUSG00000095041	0.252675	0.954	0.897	4.67375e-22	1.57487e-17
final_exc3	Unc13b	0.359189	0.567	0.412	4.78528e-22	1.61245e-17
final_exc3	Kirrel3	-0.0475723	0.858	0.622	4.865e-22	1.63931e-17
final_exc3	Etv1	-2.14745	0.098	0.192	5.71055e-22	1.92423e-17
final_exc3	Pals2	0.359919	0.429	0.284	5.99826e-22	2.02117e-17
final_exc3	Tshz2	-2.36781	0.125	0.219	6.64849e-22	2.24028e-17
final_exc3	Arap2	0.43097	0.372	0.242	8.57165e-22	2.8883e-17
final_exc3	Rcan2	0.675909	0.192	0.105	8.89619e-22	2.99766e-17
final_exc3	Gsdme	0.253629	0.58	0.41	9.23075e-22	3.11039e-17
final_exc3	Nhsl2	-1.54332	0.119	0.217	9.92914e-22	3.34572e-17
final_exc3	Sgsm1	0.477736	0.383	0.258	1.15464e-21	3.89066e-17
final_exc3	Rab34	-2.48662	0.027	0.105	1.17611e-21	3.96302e-17
final_exc3	ENSMUSG00000120124	-5.18211	0.005	0.07	1.28969e-21	4.34575e-17
final_exc3	Snrpb2	0.75178	0.133	0.063	1.38779e-21	4.67628e-17
final_exc3	Cdh11	-0.977876	0.28	0.371	1.84489e-21	6.21653e-17
final_exc3	Parm1	-1.99268	0.055	0.142	2.03887e-21	6.87017e-17
final_exc3	Rnf180	0.533256	0.283	0.174	2.21924e-21	7.47794e-17
final_exc3	Cdkl5	0.44319	0.415	0.283	2.28317e-21	7.69337e-17
final_exc3	Clstn2	0.296531	0.635	0.478	2.28821e-21	7.71034e-17
final_exc3	Lama4	1.38063	0.062	0.021	2.35329e-21	7.92965e-17
final_exc3	Luzp2	-2.03167	0.088	0.182	2.48678e-21	8.37946e-17
final_exc3	A230006K03Rik	0.289266	0.87	0.756	2.59756e-21	8.75274e-17
final_exc3	Sort1	0.344465	0.57	0.423	2.6338e-21	8.87484e-17
final_exc3	Fam135b	0.316603	0.769	0.636	2.70951e-21	9.12996e-17
final_exc3	Gm11418	0.244294	0.648	0.48	2.81091e-21	9.47163e-17
final_exc3	Gpc4	0.686582	0.171	0.091	2.94173e-21	9.91246e-17
final_exc3	Igsf11	0.71703	0.201	0.113	3.29145e-21	1.10909e-16
final_exc3	Psd3	0.313801	0.723	0.591	3.44664e-21	1.16138e-16
final_exc3	Cask	0.411801	0.439	0.303	3.50364e-21	1.18059e-16
final_exc3	Myo5a	0.31409	0.658	0.498	5.28992e-21	1.78249e-16
final_exc3	Eif4g3	0.285885	0.753	0.613	5.61816e-21	1.89309e-16
final_exc3	Gm1604a	-1.57648	0.072	0.164	6.07153e-21	2.04586e-16
final_exc3	Elapor1	0.406274	0.573	0.44	6.3113e-21	2.12666e-16
final_exc3	Pclo	0.283799	0.799	0.665	6.96912e-21	2.34832e-16
final_exc3	Opn5	1.56174	0.049	0.015	7.16407e-21	2.414e-16
final_exc3	Adamtsl1	-2.88326	0.027	0.103	8.57882e-21	2.89072e-16
final_exc3	Cdh18	-2.01096	0.546	0.544	9.62855e-21	3.24444e-16
final_exc3	Tafa5	0.482774	0.307	0.196	1.17324e-20	3.95336e-16
final_exc3	Scai	0.355133	0.517	0.372	1.18577e-20	3.99556e-16
final_exc3	Fstl5	0.324897	0.358	0.23	1.32353e-20	4.45977e-16
final_exc3	Zdhhc22	0.811322	0.173	0.094	1.48728e-20	5.01152e-16
final_exc3	Ctdspl	0.407258	0.445	0.309	1.53215e-20	5.16273e-16
final_exc3	Drd1	-5.39654	0.002	0.061	1.54867e-20	5.21839e-16
final_exc3	Nalf1	-0.287386	0.961	0.935	1.76876e-20	5.96e-16
final_exc3	Elavl4	0.343426	0.501	0.353	1.85985e-20	6.26696e-16
final_exc3	Dab1	0.181516	0.968	0.917	1.99698e-20	6.72902e-16
final_exc3	Inka2	0.774348	0.171	0.093	2.78138e-20	9.37214e-16
final_exc3	Chn1	0.23442	0.848	0.701	2.82465e-20	9.51793e-16
final_exc3	Zfp951	1.53595	0.054	0.017	3.14569e-20	1.05997e-15
final_exc3	Cdh6	-4.28995	0.006	0.067	3.36857e-20	1.13507e-15
final_exc3	D16Ertd472e	1.3272	0.062	0.022	3.75581e-20	1.26556e-15
final_exc3	Rapgef4os1	0.249975	0.726	0.559	3.82856e-20	1.29007e-15
final_exc3	Rnf150	0.376842	0.547	0.407	4.92491e-20	1.6595e-15
final_exc3	Pdlim1	1.21812	0.065	0.023	4.94003e-20	1.66459e-15
final_exc3	Ak5	-0.47851	0.74	0.733	5.7184e-20	1.92687e-15
final_exc3	Gm15723	1.11582	0.071	0.027	5.88951e-20	1.98453e-15
final_exc3	Phip	0.414278	0.497	0.363	6.08529e-20	2.0505e-15
final_exc3	Filip1	0.783441	0.168	0.091	9.79923e-20	3.30195e-15
final_exc3	Tmem145	0.453013	0.311	0.199	1.10538e-19	3.72469e-15
final_exc3	Lrrc8b	0.558533	0.26	0.16	1.15844e-19	3.90346e-15
final_exc3	Mkx	1.1012	0.081	0.033	1.17999e-19	3.97608e-15
final_exc3	Vill	1.14342	0.072	0.027	1.18528e-19	3.99393e-15
final_exc3	Gm45323	-4.52375	0.004	0.063	1.2023e-19	4.05129e-15
final_exc3	Pak1	0.369082	0.448	0.315	1.2081e-19	4.0708e-15
final_exc3	Srgap1	0.889499	0.13	0.064	1.29465e-19	4.36247e-15
final_exc3	Tox	-3.53561	0.017	0.083	1.36676e-19	4.60544e-15
final_exc3	Plekhh2	0.883373	0.126	0.062	1.39851e-19	4.71241e-15
final_exc3	Akap6	-0.445512	0.699	0.721	1.46698e-19	4.94312e-15
final_exc3	Dgki	0.262449	0.849	0.728	1.55944e-19	5.2547e-15
final_exc3	E230016M11Rik	-1.83175	0.036	0.113	1.78309e-19	6.00832e-15
final_exc3	Hsd3b8	0.894263	0.154	0.082	2.27587e-19	7.66879e-15
final_exc3	Gm10115	0.416749	0.488	0.353	3.02347e-19	1.01879e-14
final_exc3	Dnm3	-1.04486	0.327	0.401	3.34933e-19	1.12859e-14
final_exc3	Arhgap10	-1.64089	0.072	0.158	3.70926e-19	1.24987e-14
final_exc3	4930578G10Rik	0.292613	0.509	0.364	4.08984e-19	1.37811e-14
final_exc3	Snx24	0.443366	0.281	0.177	4.60393e-19	1.55134e-14
final_exc3	Zmat4	-1.38175	0.105	0.195	4.66372e-19	1.57149e-14
final_exc3	Gm57076	1.89487	0.042	0.012	5.01341e-19	1.68932e-14
final_exc3	Pde2a	0.327237	0.581	0.432	5.37506e-19	1.81118e-14
final_exc3	Enpp3	2.28325	0.024	0.004	5.44017e-19	1.83312e-14
final_exc3	Tox2	1.04034	0.083	0.034	5.48422e-19	1.84796e-14
final_exc3	Zfp827	0.739534	0.163	0.089	6.23568e-19	2.10118e-14
final_exc3	Plppr1	-2.4924	0.029	0.099	6.24458e-19	2.10417e-14
final_exc3	Grb14	0.438172	0.272	0.171	7.4498e-19	2.51028e-14
final_exc3	Sgk1	-1.73976	0.058	0.139	7.64126e-19	2.5748e-14
final_exc3	Plch1	0.532508	0.115	0.055	8.8254e-19	2.97381e-14
final_exc3	Ncam2	-1.00665	0.648	0.603	8.91421e-19	3.00373e-14
final_exc3	Kif16b	0.706374	0.229	0.14	9.96595e-19	3.35813e-14
final_exc3	Ptprj	0.317406	0.471	0.335	1.17824e-18	3.97018e-14
final_exc3	Rnf207	0.404041	0.405	0.282	1.21821e-18	4.10489e-14
final_exc3	Gabrg1	1.4024	0.064	0.024	1.45765e-18	4.9117e-14
final_exc3	Gm3510	0.952034	0.108	0.051	1.51134e-18	5.09261e-14
final_exc3	Tafa2	-0.049832	0.82	0.58	1.71821e-18	5.78968e-14
final_exc3	Gm28756	1.21077	0.06	0.022	1.72844e-18	5.82415e-14
final_exc3	Pvt1	0.334227	0.343	0.226	1.90509e-18	6.4194e-14
final_exc3	Unc5d	0.0839833	0.85	0.658	1.94441e-18	6.55189e-14
final_exc3	Galntl6	-1.77567	0.312	0.372	2.00651e-18	6.76114e-14
final_exc3	Immp2l	0.32366	0.583	0.437	2.21363e-18	7.45906e-14
final_exc3	Pcsk1	0.510759	0.189	0.108	2.29242e-18	7.72454e-14
final_exc3	Hspa4l	0.518216	0.323	0.216	2.35568e-18	7.93771e-14
final_exc3	Macf1	0.206275	0.904	0.827	2.72396e-18	9.17866e-14
final_exc3	Sema3a	0.417888	0.186	0.104	2.83749e-18	9.56119e-14
final_exc3	Wwp1	0.481204	0.286	0.183	2.86233e-18	9.6449e-14
final_exc3	Npl	1.02629	0.09	0.04	3.00228e-18	1.01165e-13
final_exc3	Sh3kbp1	0.262393	0.489	0.35	3.19778e-18	1.07752e-13
final_exc3	Slc35f4	-0.97769	0.337	0.408	3.76289e-18	1.26794e-13
final_exc3	Rab31	0.669027	0.164	0.09	3.90493e-18	1.3158e-13
final_exc3	Cntn6	0.0410508	0.421	0.284	3.97043e-18	1.33787e-13
final_exc3	Macrod2	0.157207	0.973	0.943	4.16082e-18	1.40203e-13
final_exc3	Dennd4a	0.313004	0.625	0.486	4.40774e-18	1.48523e-13
final_exc3	Extl3	0.476694	0.296	0.192	4.50807e-18	1.51904e-13
final_exc3	4933439C10Rik	0.430763	0.278	0.176	4.55043e-18	1.53331e-13
final_exc3	Ptk7	-3.6297	0.009	0.066	5.13718e-18	1.73102e-13
final_exc3	Arhgap20	0.354432	0.429	0.305	5.4418e-18	1.83367e-13
final_exc3	Rapgef3	1.41384	0.057	0.02	5.68128e-18	1.91436e-13
final_exc3	Cdc42bpa	0.260353	0.722	0.589	5.81087e-18	1.95803e-13
final_exc3	Tmem131l	0.59635	0.171	0.095	6.21223e-18	2.09327e-13
final_exc3	Rasgef1b	-0.533367	0.641	0.661	6.32336e-18	2.13072e-13
final_exc3	Lrp12	0.83479	0.109	0.052	7.3113e-18	2.46362e-13
final_exc3	Gja3	2.84613	0.013	0.001	7.32845e-18	2.46939e-13
final_exc3	Nudt4	0.990569	0.101	0.048	7.33089e-18	2.47022e-13
final_exc3	Ildr2	0.384703	0.355	0.24	7.33709e-18	2.47231e-13
final_exc3	Stt3b	0.376294	0.372	0.254	8.24993e-18	2.7799e-13
final_exc3	Bmper	0.839377	0.094	0.043	1.01924e-17	3.43441e-13
final_exc3	Baalc	0.576855	0.235	0.145	1.04384e-17	3.51732e-13
final_exc3	Palmd	0.59322	0.193	0.113	1.06189e-17	3.57816e-13
final_exc3	Ncam1	0.22452	0.843	0.721	1.06984e-17	3.60493e-13
final_exc3	Lhx2	0.827378	0.119	0.059	1.09115e-17	3.67675e-13
final_exc3	Usp25	0.582821	0.215	0.13	1.11286e-17	3.74989e-13
final_exc3	Prkag2	-0.737824	0.335	0.415	1.20573e-17	4.06283e-13
final_exc3	Snx25	0.651817	0.147	0.079	1.36939e-17	4.61429e-13
final_exc3	Golm2	0.323787	0.559	0.422	1.374e-17	4.62983e-13
final_exc3	Arpp19	0.381272	0.391	0.271	1.39741e-17	4.7087e-13
final_exc3	Mgat5	0.298767	0.408	0.281	1.44857e-17	4.88111e-13
final_exc3	Slc22a3	1.81492	0.032	0.008	1.6546e-17	5.57535e-13
final_exc3	Arhgap6	0.306683	0.294	0.19	1.81839e-17	6.12723e-13
final_exc3	Vipr1	0.712407	0.163	0.091	1.8342e-17	6.18052e-13
final_exc3	Nr6a1	0.285889	0.636	0.496	1.92835e-17	6.49778e-13
final_exc3	Sertad2	0.442286	0.331	0.223	1.95355e-17	6.58268e-13
final_exc3	Gm13211	1.79385	0.039	0.012	1.98929e-17	6.70312e-13
final_exc3	Gm56822	-2.44507	0.015	0.076	2.0861e-17	7.02932e-13
final_exc3	Inhbb	1.57178	0.033	0.009	2.3959e-17	8.07324e-13
final_exc3	Htr2c	-1.93666	0.062	0.139	2.89447e-17	9.75322e-13
final_exc3	Ptk2	-0.529097	0.665	0.684	2.94177e-17	9.91258e-13
final_exc3	Klf5	0.815096	0.121	0.061	2.97777e-17	1.00339e-12
final_exc3	Bbln	0.567857	0.201	0.119	3.00003e-17	1.01089e-12
final_exc3	Pitpnm3	0.572746	0.195	0.116	3.01804e-17	1.01696e-12
final_exc3	B3galt2	-0.952128	0.255	0.34	3.18107e-17	1.07189e-12
final_exc3	Efcab1	0.563755	0.192	0.112	3.23874e-17	1.09132e-12
final_exc3	Dennd6b	0.42064	0.336	0.226	3.29797e-17	1.11128e-12
final_exc3	Fbxo10	0.293041	0.426	0.298	3.38139e-17	1.13939e-12
final_exc3	Slc6a6	0.33905	0.497	0.36	3.42907e-17	1.15546e-12
final_exc3	Dsc2	1.2016	0.064	0.025	3.45902e-17	1.16555e-12
final_exc3	Tle4	-1.55355	0.216	0.288	3.52006e-17	1.18612e-12
final_exc3	A330076H08Rik	-0.490208	0.672	0.692	3.62239e-17	1.2206e-12
final_exc3	4921511C10Rik	-0.737385	0.363	0.448	4.0861e-17	1.37685e-12
final_exc3	Brinp2	-0.802564	0.331	0.408	4.37472e-17	1.47411e-12
final_exc3	Mei4	-1.54515	0.07	0.148	4.5024e-17	1.51713e-12
final_exc3	Sulf2	-3.13409	0.011	0.067	4.73691e-17	1.59615e-12
final_exc3	Kcnh7	0.200418	0.893	0.778	4.8838e-17	1.64564e-12
final_exc3	Nr4a2	-1.84296	0.046	0.118	5.07381e-17	1.70967e-12
final_exc3	Slc16a2	0.362163	0.36	0.247	5.3781e-17	1.8122e-12
final_exc3	Gm42851	0.477405	0.291	0.19	5.41532e-17	1.82475e-12
final_exc3	Hcfc2	0.685123	0.142	0.077	6.5975e-17	2.22309e-12
final_exc3	Marchf1	-0.45301	0.801	0.789	6.60955e-17	2.22715e-12
final_exc3	Xkr6	-1.48031	0.081	0.162	7.23836e-17	2.43904e-12
final_exc3	B930095G15Rik	0.660477	0.161	0.09	7.33895e-17	2.47293e-12
final_exc3	Oxct1	0.290409	0.587	0.457	7.46573e-17	2.51565e-12
final_exc3	Ralyl	0.118592	0.954	0.883	8.13733e-17	2.74196e-12
final_exc3	Ube2e3	0.437307	0.279	0.182	8.17994e-17	2.75631e-12
final_exc3	Grin2b	0.156949	0.964	0.94	1.03081e-16	3.47343e-12
final_exc3	Lrrk2	0.436694	0.225	0.139	1.13663e-16	3.82999e-12
final_exc3	Dtna	-0.897106	0.253	0.338	1.17188e-16	3.94875e-12
final_exc3	Asap1	0.272644	0.705	0.564	1.29538e-16	4.36491e-12
final_exc3	Nmnat2	0.24216	0.64	0.495	1.32269e-16	4.45695e-12
final_exc3	Prkacb	0.38064	0.321	0.215	1.38487e-16	4.66647e-12
final_exc3	Lpar1	-4.90146	0.003	0.051	1.46359e-16	4.93171e-12
final_exc3	Plcl2	0.325672	0.418	0.296	1.63213e-16	5.49963e-12
final_exc3	Fmn1	0.419943	0.286	0.187	1.77328e-16	5.97523e-12
final_exc3	Ppp2r1b	0.961112	0.088	0.041	2.12985e-16	7.17675e-12
final_exc3	A830092H15Rik	0.787199	0.115	0.059	2.17866e-16	7.3412e-12
final_exc3	Ahi1	-0.478153	0.771	0.776	2.19826e-16	7.40725e-12
final_exc3	Pou6f2	0.492823	0.196	0.118	2.5103e-16	8.45871e-12
final_exc3	Prex2	-1.37424	0.121	0.204	2.58661e-16	8.71585e-12
final_exc3	Slc35f3	-1.3198	0.228	0.302	2.6306e-16	8.86408e-12
final_exc3	Mir100hg	-0.660126	0.701	0.69	2.66028e-16	8.96408e-12
final_exc3	Dock10	-1.82289	0.049	0.119	2.92132e-16	9.84367e-12
final_exc3	Ptprf	0.710406	0.172	0.101	2.9625e-16	9.98244e-12
final_exc3	Pcsk2	-0.384755	0.78	0.781	2.96492e-16	9.9906e-12
final_exc3	Atp11b	0.35938	0.359	0.25	3.07053e-16	1.03464e-11
final_exc3	Cacna1c	-0.460009	0.639	0.657	3.71414e-16	1.25152e-11
final_exc3	Ablim1	-0.762488	0.328	0.402	4.57776e-16	1.54252e-11
final_exc3	Grm1	0.217484	0.626	0.486	4.91452e-16	1.656e-11
final_exc3	Gm10658	0.518541	0.182	0.108	5.53244e-16	1.86421e-11
final_exc3	Fbn2	-2.69352	0.011	0.064	5.60465e-16	1.88854e-11
final_exc3	Tbc1d1	0.665806	0.173	0.101	6.0243e-16	2.02995e-11
final_exc3	Ptpn3	0.442597	0.295	0.197	6.39322e-16	2.15426e-11
final_exc3	B3galnt2	0.64427	0.158	0.09	6.70774e-16	2.26024e-11
final_exc3	Mcu	0.413071	0.435	0.317	6.76308e-16	2.27889e-11
final_exc3	Chrd	0.489643	0.227	0.143	6.861e-16	2.31188e-11
final_exc3	Auts2	0.11519	0.956	0.865	7.48455e-16	2.52199e-11
final_exc3	Dennd5b	0.316832	0.554	0.426	1.00079e-15	3.37225e-11
final_exc3	Islr2	-2.15726	0.029	0.09	1.03795e-15	3.49748e-11
final_exc3	Slc16a10	-1.6472	0.059	0.13	1.06712e-15	3.59575e-11
final_exc3	Tbl1xr1	0.479585	0.259	0.169	1.0768e-15	3.62838e-11
final_exc3	Adgrl2	0.504667	0.254	0.167	1.13527e-15	3.82541e-11
final_exc3	Myh10	0.442452	0.274	0.181	1.15019e-15	3.87569e-11
final_exc3	Prkg1	-0.489996	0.725	0.703	1.15192e-15	3.88149e-11
final_exc3	Gm47405	1.02514	0.069	0.029	1.2094e-15	4.07521e-11
final_exc3	Ppp3ca	-0.311673	0.881	0.869	1.31231e-15	4.42197e-11
final_exc3	Megf11	-1.78614	0.052	0.121	1.41209e-15	4.75818e-11
final_exc3	Caln1	-0.52751	0.665	0.665	1.45064e-15	4.88807e-11
final_exc3	D130043K22Rik	-0.71946	0.355	0.427	1.55811e-15	5.2502e-11
final_exc3	Ndfip2	0.38876	0.369	0.261	1.65561e-15	5.57875e-11
final_exc3	Fstl1	0.262079	0.416	0.294	1.71155e-15	5.76725e-11
final_exc3	Mgat4a	0.520804	0.222	0.14	1.71635e-15	5.78343e-11
final_exc3	Faah	0.330313	0.406	0.292	1.80026e-15	6.06616e-11
final_exc3	Dennd1b	0.484077	0.232	0.147	1.96277e-15	6.61375e-11
final_exc3	Pak3	-0.536507	0.535	0.58	2.02218e-15	6.81394e-11
final_exc3	Ptprz1	-1.22317	0.162	0.244	2.03517e-15	6.8577e-11
final_exc3	Pakap.1	0.341927	0.373	0.261	2.27787e-15	7.67552e-11
final_exc3	Pik3r3	-1.26582	0.115	0.194	2.32401e-15	7.83098e-11
final_exc3	Acap2	-0.554705	0.523	0.563	2.36448e-15	7.96736e-11
final_exc3	Gm45904	-3.22782	0.009	0.059	2.55073e-15	8.59493e-11
final_exc3	Fgf12	0.137263	0.963	0.922	2.98015e-15	1.00419e-10
final_exc3	Gm45341	-4.37691	0.004	0.049	3.24249e-15	1.09259e-10
final_exc3	Sorbs2	-0.508791	0.655	0.666	3.40235e-15	1.14646e-10
final_exc3	Atxn10	0.295971	0.606	0.47	3.48202e-15	1.1733e-10
final_exc3	Kalrn	0.162992	0.944	0.887	3.5275e-15	1.18863e-10
final_exc3	Tspan13	0.26987	0.494	0.366	3.60718e-15	1.21547e-10
final_exc3	Tmem164	0.490232	0.22	0.138	4.29189e-15	1.4462e-10
final_exc3	Abca8b	0.457546	0.267	0.177	4.85826e-15	1.63704e-10
final_exc3	Catsperz	1.38369	0.037	0.012	4.93932e-15	1.66435e-10
final_exc3	Slc9a9	0.35366	0.321	0.217	5.20082e-15	1.75247e-10
final_exc3	Miat	0.26991	0.544	0.407	5.68362e-15	1.91515e-10
final_exc3	Gfod1	0.339313	0.329	0.227	6.04754e-15	2.03778e-10
final_exc3	Ly6e	0.292421	0.413	0.295	6.40564e-15	2.15844e-10
final_exc3	Cdyl2	0.436592	0.26	0.172	6.45364e-15	2.17462e-10
final_exc3	Gm48749	0.468518	0.142	0.079	6.57363e-15	2.21505e-10
final_exc3	Gm30439	0.382253	0.314	0.219	7.18828e-15	2.42216e-10
final_exc3	Gm14505	1.84491	0.024	0.006	7.4705e-15	2.51726e-10
final_exc3	Zfp804a	-1.25823	0.197	0.273	7.50301e-15	2.52821e-10
final_exc3	Slc9a5	0.946992	0.086	0.041	7.64971e-15	2.57765e-10
final_exc3	Spink10	0.311497	0.369	0.261	8.26164e-15	2.78384e-10
final_exc3	Usp43	1.5186	0.036	0.011	8.47872e-15	2.85699e-10
final_exc3	Fshr	1.08389	0.061	0.025	8.81647e-15	2.9708e-10
final_exc3	Mta3	0.440875	0.268	0.179	9.0841e-15	3.06098e-10
final_exc3	Nmnat3	1.08568	0.069	0.03	9.27086e-15	3.12391e-10
final_exc3	Mboat2	0.353336	0.356	0.251	9.53299e-15	3.21224e-10
final_exc3	Sncaip	1.11621	0.074	0.033	1.05389e-14	3.55117e-10
final_exc3	Ntrk3	-0.581246	0.557	0.581	1.1163e-14	3.76148e-10
final_exc3	Gm15584	-1.52555	0.058	0.125	1.1538e-14	3.88784e-10
final_exc3	Atp13a3	0.487702	0.251	0.166	1.1709e-14	3.94547e-10
final_exc3	Prss12	-1.8511	0.036	0.096	1.2692e-14	4.27669e-10
final_exc3	Stau2	0.28442	0.545	0.422	1.30612e-14	4.4011e-10
final_exc3	Syn3	-1.18364	0.144	0.222	1.32293e-14	4.45775e-10
final_exc3	Tm6sf1	0.662218	0.133	0.074	1.38357e-14	4.66208e-10
final_exc3	Ppp2r5e	0.330605	0.468	0.349	1.57359e-14	5.30235e-10
final_exc3	Fezf2	-4.00184	0.004	0.048	1.57873e-14	5.31967e-10
final_exc3	Fnbp1l	0.289016	0.488	0.368	1.82218e-14	6.14003e-10
final_exc3	Ccsap	0.483674	0.229	0.149	1.82358e-14	6.14474e-10
final_exc3	Tiam1	0.239557	0.578	0.443	1.85249e-14	6.24216e-10
final_exc3	Wnt2	1.23523	0.048	0.018	2.00652e-14	6.76116e-10
final_exc3	Pcdh11x	-2.29046	0.044	0.106	2.14109e-14	7.21463e-10
final_exc3	Gm14015	2.39684	0.018	0.004	2.32709e-14	7.84137e-10
final_exc3	Serinc3	0.353844	0.401	0.291	2.46391e-14	8.30238e-10
final_exc3	Mtmr10	-1.62327	0.069	0.136	2.57091e-14	8.66294e-10
final_exc3	Ccdc171	0.550263	0.179	0.11	2.68807e-14	9.05774e-10
final_exc3	Dmd	0.14023	0.941	0.889	2.77196e-14	9.34041e-10
final_exc3	Ppip5k2	0.521679	0.184	0.113	3.27439e-14	1.10334e-09
final_exc3	Ccdc7b	0.545333	0.182	0.112	3.38748e-14	1.14145e-09
final_exc3	Fyn	0.360755	0.359	0.255	3.59333e-14	1.21081e-09
final_exc3	Snai2	2.21512	0.022	0.005	3.61662e-14	1.21866e-09
final_exc3	Gadl1	2.13892	0.022	0.005	4.00245e-14	1.34866e-09
final_exc3	Sv2b	-0.429456	0.604	0.639	4.05719e-14	1.36711e-09
final_exc3	Tfg	0.54474	0.154	0.09	4.15612e-14	1.40045e-09
final_exc3	1700094J05Rik	1.31898	0.049	0.019	4.42833e-14	1.49217e-09
final_exc3	Mras	0.434091	0.236	0.155	4.49755e-14	1.5155e-09
final_exc3	4930517O19Rik	0.369849	0.328	0.229	4.62378e-14	1.55803e-09
final_exc3	Mir99ahg	0.05247	0.829	0.673	4.62688e-14	1.55907e-09
final_exc3	4930567K20Rik	0.392138	0.291	0.198	4.77542e-14	1.60913e-09
final_exc3	Zfp704	0.290056	0.315	0.217	4.92799e-14	1.66053e-09
final_exc3	Galnt9	-1.10902	0.197	0.269	5.39244e-14	1.81704e-09
final_exc3	Flrt3	0.307475	0.456	0.341	5.5557e-14	1.87205e-09
final_exc3	Sinhcaf	0.781434	0.102	0.053	5.87111e-14	1.97833e-09
final_exc3	Rhobtb2	0.359971	0.223	0.143	6.0378e-14	2.0345e-09
final_exc3	Ankrd6	0.350078	0.276	0.187	6.11779e-14	2.06145e-09
final_exc3	Penk	-2.53063	0.039	0.097	6.4005e-14	2.15671e-09
final_exc3	Sash1	0.573487	0.14	0.079	6.52534e-14	2.19878e-09
final_exc3	Rbfox3	-0.517256	0.525	0.561	6.85192e-14	2.30882e-09
final_exc3	Rab3c	0.164472	0.578	0.435	6.88537e-14	2.3201e-09
final_exc3	Ralgapa1	0.209914	0.768	0.642	7.91287e-14	2.66632e-09
final_exc3	Fam222b	0.281374	0.371	0.265	8.40705e-14	2.83284e-09
final_exc3	Tbata	1.53409	0.039	0.013	9.38922e-14	3.16379e-09
final_exc3	Adam33	-2.10285	0.026	0.08	9.99632e-14	3.36836e-09
final_exc3	Abca5	0.280024	0.389	0.281	1.0078e-13	3.39588e-09
final_exc3	Tshz3	-1.15593	0.139	0.213	1.07894e-13	3.63561e-09
final_exc3	Naaladl2	0.26942	0.524	0.403	1.11507e-13	3.75734e-09
final_exc3	9530052E02Rik	0.5016	0.17	0.103	1.13823e-13	3.83538e-09
final_exc3	Lrrc8c	0.466106	0.232	0.151	1.16706e-13	3.93251e-09
final_exc3	Bche	0.850698	0.102	0.053	1.26197e-13	4.25232e-09
final_exc3	Taok3	0.320212	0.37	0.266	1.34333e-13	4.52649e-09
final_exc3	Zdhhc14	0.220049	0.556	0.427	1.37791e-13	4.64299e-09
final_exc3	Adam10	-0.811237	0.263	0.337	1.42691e-13	4.80813e-09
final_exc3	Foxo1	-2.54172	0.011	0.056	1.45758e-13	4.91147e-09
final_exc3	Manba	0.63476	0.156	0.094	1.48699e-13	5.01058e-09
final_exc3	Gdpd5	-1.81851	0.04	0.098	1.69916e-13	5.72549e-09
final_exc3	Otud7a	-0.37537	0.728	0.733	1.7115e-13	5.76707e-09
final_exc3	Dgkd	0.323289	0.395	0.292	1.95323e-13	6.58159e-09
final_exc3	Lpgat1	0.271516	0.372	0.267	1.95326e-13	6.58172e-09
final_exc3	Nptx1	-1.59101	0.049	0.11	2.03568e-13	6.85941e-09
final_exc3	Prkar1b	0.371771	0.307	0.216	2.30456e-13	7.76546e-09
final_exc3	Csrnp3	0.260728	0.614	0.48	2.34386e-13	7.89788e-09
final_exc3	Gm6999	0.933464	0.064	0.028	2.35781e-13	7.94488e-09
final_exc3	Vcl	0.584404	0.173	0.107	2.37091e-13	7.98902e-09
final_exc3	Tfap2d	1.54026	0.034	0.011	2.37767e-13	8.01181e-09
final_exc3	Dsc3	0.987641	0.054	0.022	2.43523e-13	8.20575e-09
final_exc3	Amn	1.18621	0.047	0.018	2.48034e-13	8.35775e-09
final_exc3	Hpcal1	0.588459	0.121	0.067	2.67323e-13	9.00772e-09
final_exc3	Nap1l1	0.437719	0.239	0.159	2.75026e-13	9.26729e-09
final_exc3	Ypel2	0.309903	0.335	0.236	2.87682e-13	9.69373e-09
final_exc3	Sorl1	0.325848	0.267	0.18	3.15317e-13	1.06249e-08
final_exc3	Cacnb2	-0.688487	0.583	0.594	3.15518e-13	1.06317e-08
final_exc3	Fbxl17	0.258538	0.631	0.509	3.30659e-13	1.11419e-08
final_exc3	Glce	-1.17795	0.102	0.173	3.30753e-13	1.1145e-08
final_exc3	Dnajc1	0.255179	0.745	0.635	3.31036e-13	1.11546e-08
final_exc3	Mgll	0.413396	0.265	0.181	3.77461e-13	1.27189e-08
final_exc3	Fat4	0.817595	0.076	0.037	3.80913e-13	1.28352e-08
final_exc3	Ephb1	-1.79843	0.044	0.101	4.47359e-13	1.50742e-08
final_exc3	Larp1b	0.453743	0.225	0.148	4.80761e-13	1.61997e-08
final_exc3	Ifi27	-1.55103	0.042	0.1	4.95912e-13	1.67102e-08
final_exc3	Galnt2	0.51637	0.162	0.099	5.08771e-13	1.71435e-08
final_exc3	Cox7b2	1.33236	0.038	0.013	5.24308e-13	1.76671e-08
final_exc3	Hcrtr1	1.75985	0.018	0.004	5.27208e-13	1.77648e-08
final_exc3	Gm3764	0.257985	0.5	0.381	5.54496e-13	1.86843e-08
final_exc3	Terf1	0.311602	0.332	0.234	5.95572e-13	2.00684e-08
final_exc3	Slc23a2	0.333806	0.379	0.277	5.96839e-13	2.01111e-08
final_exc3	Vwa5b2	0.457768	0.265	0.184	6.06168e-13	2.04254e-08
final_exc3	Gm5820	0.881573	0.056	0.024	6.07287e-13	2.04631e-08
final_exc3	4930598N05Rik	0.96391	0.053	0.022	6.28109e-13	2.11648e-08
final_exc3	Pkn2	0.249409	0.42	0.309	6.53067e-13	2.20058e-08
final_exc3	Smarcd3	0.433852	0.22	0.145	7.04924e-13	2.37531e-08
final_exc3	Gm12296	-2.791	0.012	0.056	7.75855e-13	2.61432e-08
final_exc3	Slc22a23	0.299193	0.281	0.193	7.80759e-13	2.63085e-08
final_exc3	Septin11	0.230731	0.567	0.444	7.86621e-13	2.6506e-08
final_exc3	Rgs12	-2.57397	0.013	0.057	8.30517e-13	2.79851e-08
final_exc3	Rai2	1.16658	0.045	0.017	8.6583e-13	2.9175e-08
final_exc3	Zbtb18	1.00276	0.062	0.027	8.7813e-13	2.95895e-08
final_exc3	Ube2e2	0.184734	0.891	0.796	9.26535e-13	3.12205e-08
final_exc3	Mab21l3	2.64441	0.015	0.003	9.36069e-13	3.15418e-08
final_exc3	Sgpp2	0.609011	0.128	0.074	9.36769e-13	3.15654e-08
final_exc3	Idh3g	0.345663	0.283	0.195	9.85487e-13	3.3207e-08
final_exc3	2700099C18Rik	0.341594	0.248	0.167	1.02149e-12	3.442e-08
final_exc3	Dennd1a	0.199743	0.813	0.691	1.10964e-12	3.73905e-08
final_exc3	Nuak1	0.629781	0.142	0.085	1.11939e-12	3.77191e-08
final_exc3	Plcb1	0.185916	0.905	0.843	1.22253e-12	4.11945e-08
final_exc3	4833411C07Rik	1.48014	0.036	0.012	1.24434e-12	4.19292e-08
final_exc3	Adcy10	0.380712	0.221	0.145	1.26077e-12	4.24827e-08
final_exc3	Ypel1	0.450753	0.195	0.126	1.28401e-12	4.32659e-08
final_exc3	Apbb1ip	1.69741	0.036	0.012	1.31087e-12	4.4171e-08
final_exc3	Socs2	-0.915444	0.235	0.305	1.42388e-12	4.79789e-08
final_exc3	C130026L21Rik	0.641811	0.134	0.079	1.60008e-12	5.39162e-08
final_exc3	Nol10	0.28639	0.287	0.197	1.95367e-12	6.58308e-08
final_exc3	Pamr1	-2.18433	0.022	0.069	1.96358e-12	6.61647e-08
final_exc3	Bcan	1.12961	0.053	0.022	1.98183e-12	6.67799e-08
final_exc3	Gm13306	2.1002	0.014	0.002	2.02709e-12	6.83048e-08
final_exc3	Rnf141	0.564993	0.097	0.051	2.08342e-12	7.02031e-08
final_exc3	Sh3d19	0.293056	0.379	0.278	2.17759e-12	7.33761e-08
final_exc3	Slc6a17	0.304633	0.306	0.214	2.23607e-12	7.53468e-08
final_exc3	Mfsd11	0.345917	0.364	0.265	2.25942e-12	7.61336e-08
final_exc3	Sycp3	0.27075	0.448	0.339	2.28247e-12	7.69102e-08
final_exc3	Sgms1	0.231007	0.525	0.409	2.30751e-12	7.77538e-08
final_exc3	Phf21b	1.29721	0.041	0.016	2.32633e-12	7.8388e-08
final_exc3	Pxk	0.336054	0.244	0.164	2.35289e-12	7.9283e-08
final_exc3	Hs6st1	0.848056	0.056	0.024	2.42876e-12	8.18395e-08
final_exc3	Pip4k2a	0.353457	0.168	0.104	2.48013e-12	8.35703e-08
final_exc3	Tead1	-1.52763	0.053	0.111	2.59542e-12	8.74554e-08
final_exc3	Epha5	-0.364166	0.873	0.836	2.81973e-12	9.50137e-08
final_exc3	Epb41l3	0.19838	0.407	0.298	2.82595e-12	9.52232e-08
final_exc3	Abcd2	1.33708	0.042	0.016	2.83284e-12	9.54553e-08
final_exc3	Marveld2	1.35506	0.038	0.014	2.85101e-12	9.60675e-08
final_exc3	Gm12216	-2.18573	0.018	0.063	2.92716e-12	9.86337e-08
final_exc3	Slc24a2	-0.672078	0.432	0.473	3.05957e-12	1.03095e-07
final_exc3	Pdss2	0.282245	0.448	0.337	3.07226e-12	1.03523e-07
final_exc3	Gm10851	1.42348	0.032	0.01	3.07357e-12	1.03567e-07
final_exc3	Gprc5b	0.873534	0.058	0.026	3.13508e-12	1.0564e-07
final_exc3	Gm3752	1.0314	0.06	0.027	3.17499e-12	1.06985e-07
final_exc3	Diras2	-2.11277	0.036	0.088	3.2e-12	1.07827e-07
final_exc3	Iqsec2	0.219173	0.419	0.311	3.23387e-12	1.08968e-07
final_exc3	Rtn1	-0.295029	0.887	0.868	3.27437e-12	1.10333e-07
final_exc3	Atp10d	1.01178	0.048	0.02	3.58451e-12	1.20784e-07
final_exc3	Lrrc49	0.355237	0.305	0.216	3.78173e-12	1.27429e-07
final_exc3	Camk4	0.163605	0.622	0.493	3.80623e-12	1.28255e-07
final_exc3	Fibin	1.38507	0.032	0.01	3.84375e-12	1.29519e-07
final_exc3	Plaat3	2.25316	0.014	0.003	4.09297e-12	1.37917e-07
final_exc3	Dach1	-2.74659	0.011	0.053	4.11122e-12	1.38532e-07
final_exc3	Gm46212	2.14238	0.011	0.002	4.18761e-12	1.41106e-07
final_exc3	Wwox	0.281203	0.544	0.43	4.45952e-12	1.50268e-07
final_exc3	Pcdh17	0.306729	0.36	0.266	4.54147e-12	1.53029e-07
final_exc3	A330076C08Rik	2.05242	0.016	0.003	4.61488e-12	1.55503e-07
final_exc3	Frmd4b	0.307167	0.209	0.137	4.82131e-12	1.62459e-07
final_exc3	Tlk1	0.326692	0.378	0.278	5.02192e-12	1.69219e-07
final_exc3	Chst8	0.34142	0.196	0.127	5.17769e-12	1.74467e-07
final_exc3	Hace1	0.308372	0.398	0.297	6.0408e-12	2.03551e-07
final_exc3	Pde9a	-1.23159	0.077	0.14	7.69844e-12	2.59407e-07
final_exc3	Nova1	0.466113	0.134	0.079	7.71062e-12	2.59817e-07
final_exc3	Rab3gap2	0.404113	0.333	0.242	7.80418e-12	2.62969e-07
final_exc3	Gcnt2	0.521124	0.165	0.104	8.10043e-12	2.72952e-07
final_exc3	Ddr1	0.46334	0.188	0.122	8.39382e-12	2.82838e-07
final_exc3	Ptk2b	-0.968036	0.184	0.252	8.54507e-12	2.87935e-07
final_exc3	Gm12536	1.23915	0.06	0.028	8.55686e-12	2.88332e-07
final_exc3	Gm28154	2.23707	0.018	0.004	8.62736e-12	2.90708e-07
final_exc3	Tenm1	0.146809	0.872	0.751	8.69716e-12	2.9306e-07
final_exc3	Ldlrad4	0.218904	0.59	0.469	9.28396e-12	3.12832e-07
final_exc3	Ndst3	-0.822189	0.177	0.25	1.02589e-11	3.45683e-07
final_exc3	Abcg2	0.339444	0.142	0.085	1.09308e-11	3.68324e-07
final_exc3	Trpc3	0.75383	0.077	0.039	1.09498e-11	3.68966e-07
final_exc3	Skint11	1.01371	0.07	0.034	1.09595e-11	3.69292e-07
final_exc3	Smyd3	-0.637922	0.431	0.477	1.11436e-11	3.75495e-07
final_exc3	Kctd1	0.300977	0.307	0.22	1.13024e-11	3.80845e-07
final_exc3	Ep400	0.193468	0.384	0.279	1.18424e-11	3.99043e-07
final_exc3	Ccdc88a	0.204284	0.606	0.487	1.22501e-11	4.12779e-07
final_exc3	Rarb	0.684967	0.091	0.048	1.3353e-11	4.49944e-07
final_exc3	Col6a1	-4.41142	0.004	0.038	1.35725e-11	4.57339e-07
final_exc3	Gm11639	-2.72904	0.011	0.05	1.36376e-11	4.59533e-07
final_exc3	Mblac2	0.24924	0.353	0.258	1.37218e-11	4.62369e-07
final_exc3	Ints6l	0.370497	0.225	0.152	1.38711e-11	4.67401e-07
final_exc3	Unc13a	0.267602	0.428	0.323	1.38814e-11	4.67749e-07
final_exc3	Il34	0.525738	0.206	0.137	1.40168e-11	4.72309e-07
final_exc3	Col8a1	-3.72443	0.005	0.04	1.44672e-11	4.87488e-07
final_exc3	Ank2	-0.165289	0.971	0.953	1.46057e-11	4.92153e-07
final_exc3	Slc25a36	0.322644	0.361	0.266	1.57981e-11	5.32333e-07
final_exc3	Zfp532	0.248849	0.316	0.225	1.58845e-11	5.35246e-07
final_exc3	Dpysl5	-2.26873	0.017	0.059	1.59217e-11	5.36499e-07
final_exc3	Gm28750	-4.76766	0.002	0.035	1.65032e-11	5.56092e-07
final_exc3	Itpka	0.292321	0.326	0.236	1.7209e-11	5.79874e-07
final_exc3	Diaph2	0.196946	0.487	0.372	1.79358e-11	6.04364e-07
final_exc3	Fnbp1	0.242118	0.484	0.367	1.85107e-11	6.23735e-07
final_exc3	Fbxo11	0.25344	0.582	0.46	1.85329e-11	6.24483e-07
final_exc3	Stox2	0.242953	0.475	0.365	1.88994e-11	6.36834e-07
final_exc3	Trabd2b	0.60774	0.107	0.061	1.90922e-11	6.43329e-07
final_exc3	Gpm6b	0.16093	0.824	0.721	1.94192e-11	6.54351e-07
final_exc3	Dnah9	-2.07293	0.02	0.065	1.98684e-11	6.69484e-07
final_exc3	Il12a	2.28056	0.019	0.005	1.9884e-11	6.70011e-07
final_exc3	Zar1l	0.904509	0.06	0.028	2.01365e-11	6.7852e-07
final_exc3	Anxa11	0.78718	0.096	0.053	2.17588e-11	7.33186e-07
final_exc3	Ptprm	0.287213	0.169	0.107	2.23353e-11	7.52611e-07
final_exc3	Prkcb	0.0592081	0.719	0.572	2.24874e-11	7.57734e-07
final_exc3	Adgrl3	-0.307226	0.913	0.87	2.30384e-11	7.76301e-07
final_exc3	Necab2	0.465842	0.18	0.117	2.32128e-11	7.82179e-07
final_exc3	Gm17167	0.673435	0.103	0.058	2.34338e-11	7.89626e-07
final_exc3	Dcc	-0.426722	0.813	0.609	2.37691e-11	8.00923e-07
final_exc3	Pisd	0.315139	0.309	0.224	2.45697e-11	8.279e-07
final_exc3	Hectd2	0.479314	0.178	0.114	2.49996e-11	8.42385e-07
final_exc3	Gm15155	-1.38632	0.088	0.148	2.62125e-11	8.83258e-07
final_exc3	Sh3tc2	2.66875	0.01	0.001	2.73565e-11	9.21804e-07
final_exc3	Scn8a	0.191528	0.667	0.553	2.82149e-11	9.5073e-07
final_exc3	Camk1g	1.35958	0.032	0.011	2.85176e-11	9.60929e-07
final_exc3	Golga7b	0.455073	0.143	0.087	3.08682e-11	1.04014e-06
final_exc3	Rnf182	-1.3296	0.067	0.125	3.1256e-11	1.0532e-06
final_exc3	Wipf3	0.158115	0.335	0.24	3.4763e-11	1.17137e-06
final_exc3	Tmem163	-1.3328	0.114	0.176	3.50672e-11	1.18162e-06
final_exc3	Gm2164	1.46136	0.032	0.011	3.54286e-11	1.1938e-06
final_exc3	Cerk	0.365721	0.195	0.128	3.55482e-11	1.19783e-06
final_exc3	Necab3	-1.24701	0.084	0.144	3.64957e-11	1.22976e-06
final_exc3	Gabbr2	0.177545	0.656	0.542	3.68877e-11	1.24297e-06
final_exc3	Slc17a6	0.952262	0.048	0.02	3.88933e-11	1.31055e-06
final_exc3	Vcam1	1.52176	0.02	0.005	3.96065e-11	1.33458e-06
final_exc3	Me3	0.139344	0.608	0.48	3.96208e-11	1.33506e-06
final_exc3	Tmprss4	1.83372	0.022	0.006	4.02269e-11	1.35549e-06
final_exc3	Rnft2	0.488912	0.159	0.1	4.06345e-11	1.36922e-06
final_exc3	Ctnnal1	0.350812	0.284	0.205	4.0723e-11	1.3722e-06
final_exc3	Gm16998	1.98439	0.02	0.005	4.31447e-11	1.4538e-06
final_exc3	Nsf	0.147535	0.858	0.754	4.3797e-11	1.47578e-06
final_exc3	9330185C12Rik	-3.28535	0.019	0.061	4.46874e-11	1.50579e-06
final_exc3	Kcnj6	-0.622685	0.418	0.461	4.47564e-11	1.50811e-06
final_exc3	Ap2b1	0.195767	0.552	0.435	4.66783e-11	1.57287e-06
final_exc3	Car12	-1.68578	0.06	0.115	4.69138e-11	1.58081e-06
final_exc3	D630045J12Rik	0.317543	0.301	0.217	4.70708e-11	1.5861e-06
final_exc3	Nfat5	0.204019	0.625	0.505	4.82265e-11	1.62504e-06
final_exc3	Pcx	0.799189	0.089	0.048	5.27048e-11	1.77594e-06
final_exc3	Bcl11b	-1.02153	0.202	0.264	5.38623e-11	1.81495e-06
final_exc3	Zfp934	0.491098	0.133	0.081	5.50348e-11	1.85445e-06
final_exc3	Jph1	0.25152	0.3	0.215	5.59224e-11	1.88436e-06
final_exc3	Chsy3	-0.72139	0.577	0.572	5.64831e-11	1.90325e-06
final_exc3	Napepld	0.543743	0.137	0.084	5.8638e-11	1.97587e-06
final_exc3	Anxa5	1.42117	0.033	0.012	5.92806e-11	1.99752e-06
final_exc3	Bcl2	-1.35456	0.073	0.129	5.94259e-11	2.00241e-06
final_exc3	Gm47033	1.67903	0.029	0.01	6.10005e-11	2.05547e-06
final_exc3	Trafd1	0.313801	0.218	0.147	6.15487e-11	2.07394e-06
final_exc3	Zfp609	0.207231	0.453	0.346	6.18859e-11	2.08531e-06
final_exc3	Arhgef9	0.218037	0.502	0.389	6.28406e-11	2.11748e-06
final_exc3	Epb41l4b	0.210895	0.279	0.196	6.48704e-11	2.18587e-06
final_exc3	Gm14372	0.402428	0.135	0.082	6.81748e-11	2.29722e-06
final_exc3	Gm30371	0.476556	0.086	0.046	6.91865e-11	2.33131e-06
final_exc3	Ccn2	-4.63376	0.002	0.033	7.54779e-11	2.5433e-06
final_exc3	Elmo1	0.0811607	0.347	0.256	7.93668e-11	2.67434e-06
final_exc3	Prr36	0.800053	0.07	0.035	8.04472e-11	2.71075e-06
final_exc3	Chrna7	-1.65285	0.04	0.089	8.07163e-11	2.71981e-06
final_exc3	Gm9962	1.0449	0.04	0.016	8.31155e-11	2.80066e-06
final_exc3	Ppp2r2c	0.350204	0.204	0.137	8.45223e-11	2.84806e-06
final_exc3	Rnf121	0.313205	0.211	0.141	8.62713e-11	2.907e-06
final_exc3	Rhobtb1	0.501813	0.135	0.082	8.81093e-11	2.96893e-06
final_exc3	Gm4258	0.0572694	0.619	0.475	8.93626e-11	3.01116e-06
final_exc3	1700111E14Rik	0.258836	0.342	0.252	9.7484e-11	3.28482e-06
final_exc3	Gm44618	-3.47031	0.006	0.04	9.98618e-11	3.36494e-06
final_exc3	Lrrtm1	0.331093	0.2	0.133	1.00883e-10	3.39935e-06
final_exc3	Kcnma1	0.113497	0.959	0.921	1.015e-10	3.42014e-06
final_exc3	Gm19585	1.36401	0.027	0.009	1.0239e-10	3.45013e-06
final_exc3	Lef1	-3.9715	0.002	0.033	1.05019e-10	3.53871e-06
final_exc3	Pcdhb16	1.18637	0.032	0.011	1.09478e-10	3.68896e-06
final_exc3	Adamts17	0.186767	0.329	0.24	1.11369e-10	3.75269e-06
final_exc3	Emb	0.204095	0.241	0.165	1.13058e-10	3.8096e-06
final_exc3	Tafa1	-0.22171	0.893	0.631	1.25439e-10	4.22679e-06
final_exc3	Neurod6	-0.93115	0.114	0.178	1.27444e-10	4.29434e-06
final_exc3	Arl6ip1	-0.615399	0.376	0.429	1.27798e-10	4.30628e-06
final_exc3	Spred3	0.46041	0.112	0.065	1.28625e-10	4.33414e-06
final_exc3	Gm13684	0.778254	0.08	0.042	1.35778e-10	4.57517e-06
final_exc3	A830019L24Rik	1.47397	0.015	0.003	1.40919e-10	4.74839e-06
final_exc3	Gm28960	0.174489	0.331	0.24	1.41332e-10	4.76231e-06
final_exc3	Crhr1	0.660883	0.084	0.045	1.43285e-10	4.82814e-06
final_exc3	Gm13963	0.458899	0.174	0.114	1.49114e-10	5.02454e-06
final_exc3	Scg3	0.372144	0.233	0.162	1.53653e-10	5.17751e-06
final_exc3	Gm6260	1.19494	0.034	0.012	1.56542e-10	5.27485e-06
final_exc3	Glipr1	1.24007	0.043	0.018	1.79632e-10	6.05287e-06
final_exc3	Fhit	0.230788	0.349	0.259	1.85168e-10	6.23943e-06
final_exc3	Simc1	-0.94121	0.152	0.216	1.88485e-10	6.3512e-06
final_exc3	Ano6	0.212313	0.446	0.343	1.96347e-10	6.61612e-06
final_exc3	Myrip	0.360884	0.248	0.175	1.96429e-10	6.61888e-06
final_exc3	Mdh1	0.238542	0.477	0.369	1.97943e-10	6.66988e-06
final_exc3	Plxdc1	0.445441	0.119	0.07	2.08091e-10	7.01182e-06
final_exc3	Trim9	0.185121	0.648	0.527	2.14359e-10	7.22303e-06
final_exc3	Mapkbp1	0.364084	0.262	0.185	2.15148e-10	7.24962e-06
final_exc3	Scn3b	0.372271	0.213	0.145	2.15921e-10	7.27568e-06
final_exc3	B230209E15Rik	0.168573	0.745	0.614	2.39285e-10	8.06294e-06
final_exc3	Dlgap3	0.260369	0.346	0.257	2.41896e-10	8.15093e-06
final_exc3	Msrb2	0.662081	0.088	0.049	2.5042e-10	8.43814e-06
final_exc3	Gpr12	0.979776	0.046	0.02	2.51279e-10	8.46709e-06
final_exc3	Hs3st5	0.492644	0.159	0.103	2.80125e-10	9.43908e-06
final_exc3	9530026P05Rik	-1.59299	0.071	0.125	2.82883e-10	9.53201e-06
final_exc3	Nav1	0.214657	0.393	0.295	2.90147e-10	9.7768e-06
final_exc3	Hes1	-1.82733	0.035	0.08	3.00624e-10	1.01298e-05
final_exc3	Gm26901	0.757393	0.081	0.044	3.01146e-10	1.01474e-05
final_exc3	Hey2	1.38372	0.029	0.01	3.03541e-10	1.02281e-05
final_exc3	Kcnh1	0.209014	0.316	0.231	3.26533e-10	1.10029e-05
final_exc3	Cnnm2	0.344555	0.223	0.155	3.26927e-10	1.10161e-05
final_exc3	Ptges3l	1.79726	0.02	0.005	3.43963e-10	1.15902e-05
final_exc3	Spns2	0.627864	0.098	0.056	3.44929e-10	1.16227e-05
final_exc3	Abl2	0.26633	0.425	0.332	3.47289e-10	1.17023e-05
final_exc3	Tbc1d30	0.529836	0.123	0.074	3.48626e-10	1.17473e-05
final_exc3	Dennd2a	0.325493	0.267	0.189	3.49276e-10	1.17692e-05
final_exc3	Fancd2	-1.87921	0.025	0.067	3.74464e-10	1.2618e-05
final_exc3	Astn2	0.0174286	0.739	0.613	3.83145e-10	1.29105e-05
final_exc3	Pak5	0.186878	0.629	0.52	3.87876e-10	1.30699e-05
final_exc3	9530059O14Rik	0.18138	0.802	0.699	3.94095e-10	1.32794e-05
final_exc3	Cela1	1.82379	0.015	0.004	3.96283e-10	1.33531e-05
final_exc3	Gm56750	0.943215	0.052	0.024	4.03899e-10	1.36098e-05
final_exc3	Shf	0.896002	0.053	0.024	4.09641e-10	1.38033e-05
final_exc3	C130071C03Rik	0.185643	0.639	0.535	4.16986e-10	1.40508e-05
final_exc3	Gm2974	1.28537	0.027	0.009	4.23185e-10	1.42596e-05
final_exc3	A830082K12Rik	-0.984638	0.135	0.197	4.28746e-10	1.4447e-05
final_exc3	Ddx17	0.2408	0.281	0.201	4.34747e-10	1.46492e-05
final_exc3	Gm15261	0.224055	0.249	0.175	4.53256e-10	1.52729e-05
final_exc3	Foxn2	0.589265	0.114	0.069	4.7351e-10	1.59554e-05
final_exc3	Rasl10a	-1.05616	0.089	0.147	4.80855e-10	1.62029e-05
final_exc3	Cds1	0.520705	0.112	0.066	5.00759e-10	1.68736e-05
final_exc3	Abi3bp	0.237211	0.073	0.038	5.15377e-10	1.73661e-05
final_exc3	Sms	0.235943	0.261	0.185	5.25786e-10	1.77169e-05
final_exc3	Acyp2	0.22838	0.371	0.275	5.28774e-10	1.78176e-05
final_exc3	Snca	-0.69128	0.265	0.327	5.32452e-10	1.79415e-05
final_exc3	Arpc2	0.198631	0.379	0.286	5.42959e-10	1.82956e-05
final_exc3	Ccser1	-0.308517	0.847	0.823	5.55592e-10	1.87212e-05
final_exc3	Rnf115	0.300166	0.279	0.202	6.35246e-10	2.14052e-05
final_exc3	Slitrk4	0.51713	0.119	0.072	6.72564e-10	2.26627e-05
final_exc3	Lrrn3	0.419882	0.177	0.117	6.85174e-10	2.30876e-05
final_exc3	Triobp	1.45118	0.024	0.008	6.98614e-10	2.35405e-05
final_exc3	Gm15478	-0.470016	0.669	0.65	7.30948e-10	2.463e-05
final_exc3	Gm16316	0.695394	0.076	0.04	7.61394e-10	2.56559e-05
final_exc3	Dtnb	0.130486	0.806	0.689	7.62341e-10	2.56878e-05
final_exc3	Hivep1	0.42517	0.117	0.07	7.76694e-10	2.61715e-05
final_exc3	Bcar3	1.0769	0.034	0.013	7.90227e-10	2.66275e-05
final_exc3	Cdk5rap2	0.734161	0.068	0.035	8.04253e-10	2.71001e-05
final_exc3	Phactr1	-0.218802	0.975	0.959	8.10613e-10	2.73144e-05
final_exc3	Pkib	0.216945	0.178	0.117	8.14531e-10	2.74464e-05
final_exc3	Magi3	0.173819	0.499	0.393	8.89624e-10	2.99768e-05
final_exc3	Rtn4r	0.299805	0.227	0.159	9.02051e-10	3.03955e-05
final_exc3	Slc27a2	0.96158	0.051	0.024	9.05982e-10	3.0528e-05
final_exc3	Tram1	0.335793	0.182	0.122	9.07338e-10	3.05737e-05
final_exc3	Adarb1	0.240996	0.262	0.186	9.14437e-10	3.08129e-05
final_exc3	Lrrc57	-0.815624	0.168	0.23	9.21239e-10	3.10421e-05
final_exc3	Gm17231	-0.889388	0.195	0.255	9.33889e-10	3.14683e-05
final_exc3	Nxph2	2.17836	0.018	0.005	9.49869e-10	3.20068e-05
final_exc3	Igsf9b	0.153464	0.46	0.355	9.86257e-10	3.32329e-05
final_exc3	Grem2	0.499027	0.129	0.081	9.86966e-10	3.32568e-05
final_exc3	1700024B05Rik	1.64511	0.019	0.005	1.00161e-09	3.37503e-05
final_exc3	Hook2	0.225947	0.328	0.241	1.0034e-09	3.38105e-05
final_exc3	Sv2c	-3.14839	0.006	0.036	1.04222e-09	3.51188e-05
final_exc3	Plxnc1	0.408867	0.179	0.119	1.06869e-09	3.60104e-05
final_exc3	Gusb	0.72632	0.078	0.042	1.07746e-09	3.63061e-05
final_exc3	Pou6f1	0.487268	0.142	0.091	1.10429e-09	3.721e-05
final_exc3	Stac2	-2.31362	0.013	0.047	1.12353e-09	3.78585e-05
final_exc3	Zdhhc23	0.481396	0.131	0.082	1.12415e-09	3.78793e-05
final_exc3	Gm49678	-0.222777	0.816	0.631	1.16638e-09	3.93022e-05
final_exc3	Maml2	-2.0788	0.022	0.06	1.18359e-09	3.98823e-05
final_exc3	Atp6v1c2	1.13219	0.037	0.015	1.18785e-09	4.00257e-05
final_exc3	Gm11713	-2.78904	0.007	0.038	1.196e-09	4.03004e-05
final_exc3	Rxfp1	-0.881367	0.145	0.207	1.20439e-09	4.0583e-05
final_exc3	Phf1	0.427787	0.127	0.079	1.20568e-09	4.06264e-05
final_exc3	Nars2	0.268244	0.233	0.163	1.24632e-09	4.19961e-05
final_exc3	Nell1os	-2.26561	0.011	0.044	1.26674e-09	4.2684e-05
final_exc3	Dclk3	0.911736	0.055	0.027	1.27716e-09	4.3035e-05
final_exc3	Sorbs2os	-0.652808	0.314	0.368	1.31183e-09	4.42033e-05
final_exc3	Prkaa2	0.439765	0.182	0.124	1.32992e-09	4.4813e-05
final_exc3	Hap1	-1.17228	0.095	0.15	1.3387e-09	4.5109e-05
final_exc3	Klf3	0.801379	0.055	0.027	1.34277e-09	4.52459e-05
final_exc3	Olfm1	-0.734302	0.273	0.329	1.36517e-09	4.60007e-05
final_exc3	Gm36745	1.59354	0.019	0.005	1.3936e-09	4.69588e-05
final_exc3	Aox4	0.645442	0.054	0.026	1.44446e-09	4.86726e-05
final_exc3	Ccl27a	0.326211	0.187	0.126	1.46323e-09	4.93049e-05
final_exc3	Mctp1	-0.525737	0.632	0.632	1.52904e-09	5.15224e-05
final_exc3	Peli2	-2.74032	0.008	0.039	1.56396e-09	5.26992e-05
final_exc3	A930002C04Rik	0.912379	0.041	0.018	1.57512e-09	5.30754e-05
final_exc3	Ero1b	0.371593	0.21	0.146	1.64451e-09	5.54133e-05
final_exc3	Rtkn2	0.997785	0.041	0.017	1.72007e-09	5.79595e-05
final_exc3	Bicdl1	0.232171	0.324	0.241	1.74375e-09	5.87572e-05
final_exc3	Gm43192	0.920059	0.052	0.025	1.79071e-09	6.03397e-05
final_exc3	Stx8	0.237916	0.313	0.232	1.83172e-09	6.17216e-05
final_exc3	Pou3f2	1.47524	0.021	0.006	1.84045e-09	6.20158e-05
final_exc3	Tmem178	-0.96114	0.335	0.373	1.8442e-09	6.21422e-05
final_exc3	Gm40841	0.211106	0.377	0.286	1.85261e-09	6.24256e-05
final_exc3	Nptxr	-1.02013	0.117	0.174	1.90778e-09	6.42845e-05
final_exc3	Myo1d	0.258308	0.27	0.194	1.93649e-09	6.52521e-05
final_exc3	Trank1	0.226697	0.372	0.282	2.02039e-09	6.80789e-05
final_exc3	Pdlim7	0.202861	0.516	0.415	2.02237e-09	6.81457e-05
final_exc3	Gm9989	0.625209	0.075	0.04	2.03603e-09	6.8606e-05
final_exc3	Rnf24	0.153392	0.269	0.191	2.13015e-09	7.17774e-05
final_exc3	Olfml2b	1.78945	0.02	0.006	2.18703e-09	7.36943e-05
final_exc3	Ptpn13	0.973155	0.068	0.036	2.23576e-09	7.53361e-05
final_exc3	Nox1	0.859772	0.056	0.028	2.35434e-09	7.93318e-05
final_exc3	Lmtk2	0.19349	0.418	0.322	2.36256e-09	7.96089e-05
final_exc3	Kat14	0.355029	0.135	0.085	2.36531e-09	7.97014e-05
final_exc3	Gca	0.699791	0.074	0.04	2.36595e-09	7.97232e-05
final_exc3	Rbm24	0.34573	0.148	0.096	2.44881e-09	8.25152e-05
final_exc3	Smad3	0.139338	0.254	0.18	2.45005e-09	8.25567e-05
final_exc3	ENSMUSG00000121374	0.399782	0.121	0.075	2.45465e-09	8.27119e-05
final_exc3	Itm2c	-0.645196	0.368	0.413	2.49759e-09	8.41588e-05
final_exc3	Greb1l	0.262193	0.29	0.214	2.52425e-09	8.50573e-05
final_exc3	Csgalnact1	-0.952261	0.165	0.223	2.53889e-09	8.55505e-05
final_exc3	4933413L06Rik	-0.802694	0.185	0.245	2.55735e-09	8.61724e-05
final_exc3	Gm48421	2.65031	0.011	0.002	2.6213e-09	8.83272e-05
final_exc3	Cdh7	0.344235	0.142	0.092	2.6434e-09	8.90721e-05
final_exc3	Jmjd1c	0.154255	0.616	0.507	2.73238e-09	9.20702e-05
final_exc3	Spred2	0.228727	0.429	0.332	2.75727e-09	9.29091e-05
final_exc3	Cntnap5c	-0.858697	0.141	0.202	2.91463e-09	9.82113e-05
final_exc3	Chl1	-0.590986	0.36	0.401	2.92926e-09	9.87043e-05
final_exc3	Lin7b	0.242181	0.316	0.236	2.93827e-09	9.90078e-05
final_exc3	Ppp1r12a	0.197958	0.552	0.442	2.96883e-09	0.000100038
final_exc3	Ror1	-2.06621	0.018	0.054	3.00067e-09	0.000101111
final_exc3	Dmxl1	0.249792	0.462	0.365	3.01825e-09	0.000101703
final_exc3	Dtnbos	0.146519	0.7	0.595	3.04992e-09	0.00010277
final_exc3	Rgma	-2.35344	0.009	0.04	3.05136e-09	0.000102819
final_exc3	Lgi2	0.533376	0.081	0.045	3.09647e-09	0.000104339
final_exc3	Gm20033	0.511259	0.095	0.055	3.13285e-09	0.000105565
final_exc3	Ftl1-ps1	-4.49222	0.002	0.028	3.24434e-09	0.000109321
final_exc3	Peg3	-1.05975	0.104	0.159	3.44232e-09	0.000115992
final_exc3	Kcng3	0.748673	0.063	0.033	3.46256e-09	0.000116675
final_exc3	Nf1	0.196374	0.596	0.485	3.50887e-09	0.000118235
final_exc3	Bcl6	0.599204	0.076	0.042	3.52009e-09	0.000118613
final_exc3	Rnaseh2b	0.806319	0.065	0.034	3.64647e-09	0.000122871
final_exc3	Gm36356	1.82253	0.018	0.005	3.66253e-09	0.000123413
final_exc3	Flvcr1	0.291138	0.236	0.17	3.67849e-09	0.00012395
final_exc3	Hecw2	0.096735	0.719	0.591	3.79176e-09	0.000127767
final_exc3	Srpk2	0.146775	0.811	0.717	4.12527e-09	0.000139005
final_exc3	Lypd6b	-3.81661	0.004	0.03	4.13258e-09	0.000139251
final_exc3	Gm10827	0.327618	0.241	0.174	4.26149e-09	0.000143595
final_exc3	Jakmip3	0.301389	0.269	0.197	4.26981e-09	0.000143875
final_exc3	Cdc25b	0.475799	0.114	0.07	4.33202e-09	0.000145972
final_exc3	Klhl29	0.197112	0.483	0.379	4.3362e-09	0.000146113
final_exc3	Cklf	0.433117	0.138	0.089	4.36366e-09	0.000147038
final_exc3	Ttyh1	0.24233	0.251	0.18	4.37591e-09	0.000147451
final_exc3	Gm35835	0.186603	0.201	0.137	4.51645e-09	0.000152186
final_exc3	Satb2	-0.832192	0.272	0.324	4.5807e-09	0.000154351
final_exc3	Oprd1	-1.4956	0.03	0.07	4.60494e-09	0.000155168
final_exc3	Zfp608	0.231001	0.211	0.148	4.6959e-09	0.000158233
final_exc3	Gm48727	0.276357	0.143	0.092	4.84909e-09	0.000163395
final_exc3	Lgr4	0.405835	0.129	0.082	4.89946e-09	0.000165092
final_exc3	Mib1	0.167105	0.375	0.284	4.94108e-09	0.000166495
final_exc3	Slc16a7	0.153821	0.438	0.338	4.97218e-09	0.000167543
final_exc3	Stx1a	0.155875	0.371	0.278	5.07068e-09	0.000170862
final_exc3	Gm1976	0.230553	0.38	0.292	5.14617e-09	0.000173405
final_exc3	Thoc2l	0.155085	0.61	0.495	5.32855e-09	0.000179551
final_exc3	Zfp148	0.21152	0.394	0.302	5.61697e-09	0.00018927
final_exc3	Apbb2	0.190541	0.49	0.387	5.66823e-09	0.000190997
final_exc3	Usp13	0.211483	0.299	0.22	5.76315e-09	0.000194195
final_exc3	Gm16638	-2.35028	0.014	0.047	5.82226e-09	0.000196187
final_exc3	Dlg1	0.136204	0.759	0.649	5.86671e-09	0.000197685
final_exc3	Gm43112	0.311245	0.185	0.127	6.14644e-09	0.00020711
final_exc3	Gm42775	0.903199	0.039	0.017	6.21203e-09	0.000209321
final_exc3	Exd2	0.190988	0.34	0.256	6.23492e-09	0.000210092
final_exc3	Slc6a7	0.177178	0.291	0.211	6.3538e-09	0.000214098
final_exc3	Aqp4	0.962309	0.037	0.016	6.36867e-09	0.000214599
final_exc3	Fmn2	0.154518	0.616	0.499	6.52083e-09	0.000219726
final_exc3	Khdrbs3	-0.0620925	0.679	0.522	6.57046e-09	0.000221398
final_exc3	Galt	0.321457	0.163	0.109	6.8441e-09	0.000230619
final_exc3	Igfbp5	0.533149	0.082	0.046	6.92488e-09	0.000233341
final_exc3	Stard5	-1.7996	0.029	0.068	7.09554e-09	0.000239091
final_exc3	Lzts3	0.293067	0.154	0.102	7.11824e-09	0.000239856
final_exc3	Agap2	0.174945	0.265	0.192	7.29887e-09	0.000245943
final_exc3	4930533K18Rik	1.12657	0.024	0.008	7.57453e-09	0.000255231
final_exc3	Kcnd2	0.07148	0.904	0.817	7.71738e-09	0.000260045
final_exc3	Gm26782	0.431627	0.138	0.088	7.72507e-09	0.000260304
final_exc3	Abhd2	0.273432	0.229	0.163	7.8354e-09	0.000264022
final_exc3	Atp9b	0.155189	0.576	0.465	7.93322e-09	0.000267318
final_exc3	Setbp1	0.119546	0.687	0.566	8.37295e-09	0.000282135
final_exc3	Fam124a	0.49304	0.081	0.046	8.37426e-09	0.000282179
final_exc3	Dlgap4	0.136112	0.438	0.338	8.48208e-09	0.000285812
final_exc3	Shank3	0.267493	0.211	0.147	8.58016e-09	0.000289117
final_exc3	Glyr1	0.323888	0.265	0.194	8.66689e-09	0.00029204
final_exc3	Sox5	0.265903	0.613	0.525	8.80462e-09	0.00029668
final_exc3	Agap1	0.157927	0.411	0.315	8.80617e-09	0.000296733
final_exc3	Fam131a	0.171519	0.293	0.214	8.83087e-09	0.000297565
final_exc3	Rapgef2	-0.461238	0.577	0.581	9.01974e-09	0.000303929
final_exc3	Esyt2	0.190247	0.592	0.491	9.07887e-09	0.000305922
final_exc3	Shroom4	0.486111	0.102	0.061	9.28803e-09	0.00031297
final_exc3	Grik1	-1.50606	0.067	0.116	9.43124e-09	0.000317795
final_exc3	Nsun2	0.20432	0.274	0.199	9.5195e-09	0.000320769
final_exc3	Znrf1	0.112362	0.456	0.348	9.67188e-09	0.000325904
final_exc3	Rilpl1	0.354186	0.198	0.138	9.67497e-09	0.000326008
final_exc3	Cdkl2	0.304573	0.213	0.15	9.94256e-09	0.000335024
final_exc3	Dusp3	0.358772	0.142	0.093	1.01361e-08	0.000341547
final_exc3	Rell2	0.323143	0.207	0.146	1.02417e-08	0.000345104
final_exc3	Sh3rf3	-0.694547	0.29	0.337	1.02874e-08	0.000346643
final_exc3	Rnd3	0.700829	0.05	0.024	1.04703e-08	0.000352807
final_exc3	Plekhg1	1.1154	0.043	0.02	1.05971e-08	0.000357079
final_exc3	Runx1t1	0.135022	0.586	0.473	1.07433e-08	0.000362007
final_exc3	Gm14317	1.94885	0.018	0.005	1.08651e-08	0.000366109
final_exc3	Adarb2	0.392053	0.164	0.111	1.08761e-08	0.000366481
final_exc3	Vstm2a	0.346882	0.204	0.143	1.09333e-08	0.00036841
final_exc3	Gm3696	0.540914	0.087	0.05	1.11415e-08	0.000375424
final_exc3	Esrrg	0.0516397	0.469	0.356	1.11772e-08	0.000376627
final_exc3	Otof	-2.19416	0.011	0.042	1.13596e-08	0.000382773
final_exc3	Lgi1	0.167525	0.579	0.472	1.19306e-08	0.000402014
final_exc3	Zswim5	0.291869	0.19	0.132	1.23936e-08	0.000417616
final_exc3	Ctif	-1.05408	0.118	0.17	1.26983e-08	0.000427882
final_exc3	Arhgef26	-3.5987	0.003	0.028	1.33263e-08	0.000449044
final_exc3	Hectd2os	0.251409	0.156	0.103	1.34707e-08	0.000453909
final_exc3	Gm26854	0.268741	0.175	0.119	1.35877e-08	0.000457852
final_exc3	Gm48301	1.70023	0.017	0.005	1.40224e-08	0.000472498
final_exc3	Cgn	-3.41576	0.003	0.028	1.40725e-08	0.000474186
final_exc3	2610035D17Rik	0.239552	0.23	0.164	1.43058e-08	0.000482048
final_exc3	Pou3f3	1.47932	0.024	0.008	1.44205e-08	0.000485914
final_exc3	Gm35077	1.54994	0.018	0.005	1.48944e-08	0.000501882
final_exc3	Gm44767	0.828045	0.039	0.017	1.49461e-08	0.000503625
final_exc3	Dnajc13	0.299527	0.223	0.16	1.50441e-08	0.000506926
final_exc3	4732471J01Rik	0.13466	0.392	0.297	1.50543e-08	0.000507268
final_exc3	Tmco5	0.803721	0.048	0.023	1.5077e-08	0.000508035
final_exc3	Atp6ap1l	-1.6014	0.027	0.064	1.5377e-08	0.000518144
final_exc3	Metrnl	0.665505	0.044	0.02	1.55761e-08	0.000524854
final_exc3	Glis3	-1.46269	0.039	0.081	1.56078e-08	0.000525921
final_exc3	Hydin	0.872977	0.042	0.019	1.56866e-08	0.000528574
final_exc3	Gm48807	1.11718	0.032	0.013	1.56905e-08	0.000528706
final_exc3	Syt10	-0.998446	0.1	0.151	1.5765e-08	0.000531218
final_exc3	Sergef	0.166052	0.328	0.246	1.61716e-08	0.000544918
final_exc3	Marchf4	0.342622	0.144	0.095	1.65598e-08	0.000557999
final_exc3	B230334C09Rik	0.283343	0.255	0.187	1.67411e-08	0.000564108
final_exc3	Nabp1	-1.46307	0.03	0.069	1.69142e-08	0.000569942
final_exc3	Ism1	0.727383	0.051	0.025	1.75734e-08	0.000592152
final_exc3	ENSMUSG00000121307	0.152888	0.364	0.277	1.75876e-08	0.000592632
final_exc3	Col25a1	-1.92688	0.037	0.077	1.78969e-08	0.000603054
final_exc3	Gm20658	1.88259	0.012	0.003	1.81697e-08	0.000612248
final_exc3	Fermt1	0.368644	0.089	0.052	1.83695e-08	0.000618979
final_exc3	Lnpep	0.23283	0.3	0.225	1.84522e-08	0.000621765
final_exc3	Ece1	0.268168	0.149	0.099	1.8812e-08	0.000633888
final_exc3	Grin1	0.140519	0.842	0.75	1.91572e-08	0.000645522
final_exc3	Abhd5	0.851232	0.055	0.028	1.99318e-08	0.000671621
final_exc3	Syne2	-2.06695	0.019	0.052	2.00927e-08	0.000677042
final_exc3	Fam171a1	0.231708	0.247	0.181	2.06611e-08	0.000696198
final_exc3	Cracdl	0.220709	0.465	0.371	2.09472e-08	0.000705836
final_exc3	Dab2ip	0.361453	0.13	0.084	2.14929e-08	0.000724223
final_exc3	6720489N17Rik	1.27247	0.021	0.007	2.16813e-08	0.000730572
final_exc3	Cacng4	0.971612	0.032	0.013	2.18167e-08	0.000735136
final_exc3	Purg	0.184493	0.204	0.143	2.19141e-08	0.000738418
final_exc3	Ppp2r5a	0.290178	0.226	0.161	2.19963e-08	0.000741187
final_exc3	Eif3h	0.553652	0.095	0.057	2.23787e-08	0.000754072
final_exc3	Cpeb1	0.206362	0.368	0.286	2.26338e-08	0.000762668
final_exc3	Gm48530	-1.05735	0.066	0.114	2.33991e-08	0.000788458
final_exc3	Tasor2	0.184252	0.288	0.214	2.34903e-08	0.000791529
final_exc3	Fam111a	0.353399	0.116	0.073	2.38247e-08	0.000802796
final_exc3	Matn2	0.345338	0.189	0.133	2.47105e-08	0.000832644
final_exc3	Optn	0.38974	0.099	0.06	2.64178e-08	0.000890174
final_exc3	Tpbg	-6.81494	0	0.021	2.66458e-08	0.000897858
final_exc3	Tpm4	0.766335	0.044	0.021	2.70397e-08	0.00091113
final_exc3	Aff3	-0.569675	0.447	0.466	2.75732e-08	0.000929108
final_exc3	Rsph3a	-1.22016	0.087	0.135	2.75769e-08	0.00092923
final_exc3	Sipa1l1	-0.423267	0.549	0.56	2.76609e-08	0.00093206
final_exc3	St7	0.142567	0.5	0.398	2.78144e-08	0.000937235
final_exc3	Gm4211	1.22089	0.03	0.012	2.88922e-08	0.000973551
final_exc3	Fbxo42	0.142216	0.278	0.203	2.91268e-08	0.000981455
final_exc3	Ostm1	0.441994	0.121	0.078	2.92567e-08	0.000985832
final_exc3	Rgs4	0.583541	0.046	0.022	3.02941e-08	0.00102079
final_exc3	Ddb2	0.211453	0.334	0.253	3.03801e-08	0.00102369
final_exc3	Kit	-3.44217	0.004	0.029	3.24988e-08	0.00109508
final_exc3	St8sia6	1.87975	0.014	0.004	3.32593e-08	0.0011207
final_exc3	Slc25a12	0.191119	0.406	0.317	3.45956e-08	0.00116573
final_exc3	Fzd3	0.203972	0.323	0.245	3.61544e-08	0.00121826
final_exc3	Kpna3	0.158598	0.36	0.278	3.65876e-08	0.00123286
final_exc3	Smoc2	-1.75321	0.019	0.052	3.71289e-08	0.0012511
final_exc3	Samd4	0.493081	0.092	0.055	3.71663e-08	0.00125236
final_exc3	Hycc2	0.17172	0.411	0.325	3.86928e-08	0.00130379
final_exc3	Usp32	0.153832	0.65	0.535	3.88852e-08	0.00131028
final_exc3	Gm42303	0.236447	0.204	0.143	3.98305e-08	0.00134213
final_exc3	Jarid2	0.106027	0.309	0.233	3.9866e-08	0.00134332
final_exc3	Dbx2	0.720485	0.051	0.026	4.12352e-08	0.00138946
final_exc3	Gm38825	-2.35696	0.007	0.033	4.35179e-08	0.00146638
final_exc3	Uvrag	0.142398	0.476	0.377	4.43404e-08	0.00149409
final_exc3	E130304I02Rik	0.836638	0.041	0.019	4.45364e-08	0.0015007
final_exc3	Chpt1	0.17377	0.306	0.228	4.5722e-08	0.00154065
final_exc3	Trio	0.150158	0.571	0.471	4.64248e-08	0.00156433
final_exc3	Gm32857	1.57986	0.013	0.003	4.79634e-08	0.00161617
final_exc3	4930473D10Rik	0.604257	0.044	0.021	4.83386e-08	0.00162882
final_exc3	Als2	0.280017	0.188	0.131	4.86704e-08	0.00164
final_exc3	Sertm1	-1.98849	0.01	0.038	4.91652e-08	0.00165667
final_exc3	Gm35188	-0.590358	0.414	0.437	5.05018e-08	0.00170171
final_exc3	D430036J16Rik	-3.64018	0.004	0.028	5.05454e-08	0.00170318
final_exc3	Cd320	0.371581	0.137	0.091	5.23702e-08	0.00176467
final_exc3	Pebp1	0.158828	0.378	0.292	5.37523e-08	0.00181124
final_exc3	Arhgef11	0.241806	0.31	0.236	5.39636e-08	0.00181836
final_exc3	Bmpr1b	-2.2402	0.007	0.033	5.70771e-08	0.00192327
final_exc3	Cdk14	0.12584	0.815	0.72	5.74863e-08	0.00193706
final_exc3	Bicd1	0.121613	0.769	0.65	5.88869e-08	0.00198425
final_exc3	App	-0.339979	0.754	0.727	5.90112e-08	0.00198844
final_exc3	Grip1	0.0673046	0.593	0.475	6.3247e-08	0.00213117
final_exc3	Mark1	0.304712	0.184	0.129	6.39722e-08	0.00215561
final_exc3	Plekho1	0.574854	0.091	0.055	6.41863e-08	0.00216282
final_exc3	Mprip	0.232008	0.368	0.289	6.42729e-08	0.00216574
final_exc3	Gm3294	0.864629	0.048	0.024	6.48887e-08	0.00218649
final_exc3	Slc4a1ap	0.23142	0.194	0.137	6.49027e-08	0.00218696
final_exc3	Gal3st1	0.781872	0.046	0.022	6.49446e-08	0.00218837
final_exc3	Dbt	0.438318	0.101	0.063	6.56718e-08	0.00221288
final_exc3	Shoc1	-2.44931	0.006	0.032	6.71879e-08	0.00226396
final_exc3	Ankrd11	0.157998	0.683	0.576	6.75141e-08	0.00227496
final_exc3	Pdzd4	0.155842	0.578	0.478	7.05546e-08	0.00237741
final_exc3	Erbb4	-1.77508	0.111	0.157	7.07747e-08	0.00238483
final_exc3	Gm12239	0.608475	0.074	0.042	7.09481e-08	0.00239067
final_exc3	Gm11250	0.515938	0.078	0.045	7.10798e-08	0.0023951
final_exc3	Snx18	0.534368	0.068	0.038	7.28015e-08	0.00245312
final_exc3	4921534H16Rik	0.127689	0.382	0.294	7.32293e-08	0.00246753
final_exc3	Slc39a10	0.185747	0.328	0.251	7.43009e-08	0.00250364
final_exc3	Pnck	0.233211	0.186	0.129	7.49835e-08	0.00252665
final_exc3	Nr2f1	-1.19089	0.081	0.126	7.51681e-08	0.00253287
final_exc3	Gm44995	0.453082	0.071	0.04	7.56023e-08	0.00254749
final_exc3	AW554918	0.105739	0.333	0.253	7.63908e-08	0.00257407
final_exc3	Gm3095	1.16285	0.02	0.007	7.65531e-08	0.00257953
final_exc3	Sema3c	-0.574899	0.416	0.446	7.85417e-08	0.00264654
final_exc3	4933411O13Rik	0.375168	0.107	0.068	8.26819e-08	0.00278605
final_exc3	Moxd1	-3.20607	0.007	0.032	8.31609e-08	0.00280219
final_exc3	Rngtt	0.152483	0.331	0.253	8.31749e-08	0.00280266
final_exc3	9430085M18Rik	0.815675	0.046	0.022	8.31777e-08	0.00280275
final_exc3	Pnma3	0.419407	0.1	0.062	8.32154e-08	0.00280403
final_exc3	Arhgap31	-2.49237	0.008	0.035	8.44385e-08	0.00284524
final_exc3	Lamb1	0.752408	0.062	0.034	8.64229e-08	0.00291211
final_exc3	Gpcpd1	0.125958	0.566	0.462	8.64533e-08	0.00291313
final_exc3	Serinc2	0.612758	0.065	0.036	8.6789e-08	0.00292444
final_exc3	Acadsb	0.172561	0.291	0.218	8.71366e-08	0.00293615
final_exc3	6330562C20Rik	-2.33443	0.012	0.04	8.85211e-08	0.00298281
final_exc3	Gm33228	0.226638	0.314	0.242	8.85623e-08	0.00298419
final_exc3	Hecw1	0.115369	0.74	0.63	8.88986e-08	0.00299553
final_exc3	Ankrd27	0.174084	0.178	0.123	9.0073e-08	0.0030351
final_exc3	Sema3d	-2.93847	0.006	0.031	9.23117e-08	0.00311053
final_exc3	Pex5l	-0.427534	0.742	0.704	9.35946e-08	0.00315376
final_exc3	Tek	0.169431	0.378	0.296	9.52728e-08	0.00321031
final_exc3	Cdr1os	0.155468	0.722	0.617	9.5393e-08	0.00321436
final_exc3	Syngr3	0.180082	0.426	0.335	9.58022e-08	0.00322815
final_exc3	Aven	-1.63689	0.031	0.066	9.59339e-08	0.00323259
final_exc3	Gm49083	0.79734	0.031	0.013	9.7234e-08	0.0032764
final_exc3	Nbas	0.21348	0.24	0.175	9.87682e-08	0.00332809
final_exc3	Smim35	1.2954	0.019	0.006	1.01676e-07	0.00342607
final_exc3	Slco3a1	0.125943	0.373	0.29	1.02499e-07	0.00345382
final_exc3	Naa11	1.75759	0.018	0.006	1.02656e-07	0.00345911
final_exc3	Ube2j2	0.137376	0.358	0.274	1.07837e-07	0.00363367
final_exc3	Arnt2	0.174598	0.209	0.149	1.07989e-07	0.00363881
final_exc3	D930048N14Rik	-4.14028	0.001	0.022	1.10314e-07	0.00371715
final_exc3	Cyfip2	0.13381	0.341	0.259	1.12204e-07	0.00378082
final_exc3	Cnr1	-1.18938	0.078	0.122	1.13131e-07	0.00381206
final_exc3	Gm41331	2.08931	0.013	0.003	1.14905e-07	0.00387183
final_exc3	Shank1	0.223064	0.394	0.31	1.15738e-07	0.0038999
final_exc3	Psme4	0.108893	0.56	0.451	1.15781e-07	0.00390137
final_exc3	Dusp6	0.973458	0.031	0.013	1.15953e-07	0.00390714
final_exc3	Fgf14	0.0784424	0.985	0.966	1.15963e-07	0.00390749
final_exc3	Fam20b	0.277493	0.18	0.127	1.16691e-07	0.00393203
final_exc3	Coro2b	0.259036	0.173	0.121	1.17097e-07	0.00394571
final_exc3	Akirin1	0.351279	0.18	0.127	1.17851e-07	0.00397111
final_exc3	Camk2n2	0.985253	0.029	0.012	1.17874e-07	0.00397188
final_exc3	Dgkz	0.167942	0.267	0.198	1.18789e-07	0.00400273
final_exc3	Myo5c	1.06174	0.044	0.021	1.21754e-07	0.00410263
final_exc3	Plk4	0.516524	0.092	0.057	1.23778e-07	0.00417082
final_exc3	Pip5kl1	0.830211	0.043	0.021	1.29388e-07	0.00435985
final_exc3	Shc3	0.14111	0.279	0.207	1.30487e-07	0.00439689
final_exc3	Pdk1	0.0857573	0.342	0.26	1.30566e-07	0.00439955
final_exc3	Eea1	0.158485	0.199	0.141	1.30701e-07	0.00440409
final_exc3	Zfp365	0.483529	0.127	0.085	1.32744e-07	0.00447294
final_exc3	Atp6v0c	-0.390863	0.622	0.638	1.32802e-07	0.0044749
final_exc3	Syndig1	-1.5905	0.017	0.047	1.35142e-07	0.00455375
final_exc3	Gm13561	-2.29542	0.009	0.035	1.37159e-07	0.0046217
final_exc3	Ncald	0.0795731	0.702	0.574	1.38804e-07	0.00467714
final_exc3	Ggact	0.134074	0.357	0.274	1.39735e-07	0.0047085
final_exc3	Glt8d1	-0.617898	0.249	0.3	1.39869e-07	0.00471303
final_exc3	Gm26660	-2.28172	0.011	0.037	1.41676e-07	0.0047739
final_exc3	Cry2	0.302312	0.17	0.119	1.43635e-07	0.00483992
final_exc3	Abl1	0.340991	0.186	0.133	1.44999e-07	0.00488587
final_exc3	Lrch3	0.199747	0.308	0.236	1.45286e-07	0.00489555
final_exc3	Fbxl12	0.415778	0.14	0.095	1.47504e-07	0.0049703
final_exc3	Dlk2	0.359169	0.133	0.089	1.48968e-07	0.00501963
final_exc3	Akap8l	0.1215	0.662	0.561	1.49638e-07	0.00504221
final_exc3	Nav3	-0.209577	0.962	0.932	1.50169e-07	0.00506009
final_exc3	Gm34466	-2.37124	0.011	0.037	1.5366e-07	0.00517774
final_exc3	Serpine2	0.247804	0.173	0.121	1.53973e-07	0.00518827
final_exc3	Trat1	0.906661	0.046	0.023	1.54721e-07	0.00521348
final_exc3	Smap1	0.210834	0.349	0.272	1.55039e-07	0.00522418
final_exc3	Ubn2	0.126212	0.85	0.759	1.56316e-07	0.00526721
final_exc3	Slc25a27	0.174999	0.399	0.313	1.58434e-07	0.0053386
final_exc3	Ppargc1b	0.36426	0.185	0.131	1.60107e-07	0.00539497
final_exc3	Uxs1	0.20779	0.248	0.183	1.60574e-07	0.0054107
final_exc3	Zbtb11	0.152632	0.396	0.311	1.61979e-07	0.00545804
final_exc3	Pkp4	0.168358	0.519	0.427	1.62049e-07	0.0054604
final_exc3	Amph	-0.450945	0.434	0.465	1.62797e-07	0.0054856
final_exc3	Gm57418	0.559612	0.079	0.047	1.63787e-07	0.00551896
final_exc3	Btbd3	0.345696	0.132	0.088	1.69163e-07	0.0057001
final_exc3	Bckdhb	0.133289	0.251	0.186	1.71453e-07	0.00577728
final_exc3	Rcor2	0.441302	0.102	0.065	1.71771e-07	0.005788
final_exc3	Cpa6	-2.48408	0.031	0.065	1.75715e-07	0.0059209
final_exc3	Rims4	0.275203	0.121	0.079	1.76276e-07	0.00593979
final_exc3	Lamb3	1.59014	0.014	0.004	1.76678e-07	0.00595335
final_exc3	Slc29a1	0.539329	0.083	0.05	1.80641e-07	0.00608688
final_exc3	Vmn2r85	0.21009	0.211	0.152	1.84056e-07	0.00620194
final_exc3	Gm39090	0.26795	0.219	0.16	1.85113e-07	0.00623757
final_exc3	Slc4a4	0.222416	0.166	0.114	1.85292e-07	0.0062436
final_exc3	Jam2	1.03359	0.021	0.008	1.86604e-07	0.00628781
final_exc3	Entpd6	0.297468	0.166	0.116	1.9159e-07	0.00645581
final_exc3	Neurl1a	0.383871	0.126	0.084	1.92003e-07	0.00646974
final_exc3	Bclaf3	0.266803	0.194	0.139	1.93394e-07	0.0065166
final_exc3	Tmem29	0.210046	0.268	0.202	1.94865e-07	0.00656618
final_exc3	Spint2	0.244922	0.175	0.123	1.9888e-07	0.00670146
final_exc3	Ptpn14	0.555154	0.101	0.065	2.00067e-07	0.00674147
final_exc3	Kcnf1	0.485446	0.091	0.056	2.01325e-07	0.00678384
final_exc3	Gm52870	-0.981428	0.076	0.12	2.04473e-07	0.00688993
final_exc3	Mirt1	-2.64101	0.011	0.037	2.05228e-07	0.00691537
final_exc3	Kif21a	0.125147	0.693	0.592	2.13865e-07	0.00720638
final_exc3	Npr3	-2.21672	0.011	0.038	2.17296e-07	0.007322
final_exc3	Gys1	-0.841371	0.159	0.208	2.28043e-07	0.00768415
final_exc3	Bach2	0.253078	0.213	0.157	2.3023e-07	0.00775782
final_exc3	Cry1	0.532172	0.057	0.031	2.32598e-07	0.00783761
final_exc3	Hs2st1	0.114329	0.385	0.296	2.34399e-07	0.0078983
final_exc3	Adcy9	-0.519969	0.395	0.424	2.34998e-07	0.00791851
final_exc3	Hkdc1	0.6594	0.036	0.016	2.3937e-07	0.00806582
final_exc3	Nkain2	0.072593	0.99	0.973	2.40306e-07	0.00809736
final_exc3	Foxp4	0.664048	0.065	0.036	2.40366e-07	0.00809938
final_exc3	Rras2	0.282929	0.182	0.131	2.43666e-07	0.00821055
final_exc3	Trpc6	0.11456	0.25	0.184	2.44684e-07	0.00824486
final_exc3	Ppp1r13b	0.170983	0.357	0.278	2.45326e-07	0.00826649
final_exc3	Ppib	0.132608	0.336	0.259	2.4806e-07	0.00835865
final_exc3	Cpeb2	0.39034	0.142	0.097	2.53447e-07	0.00854015
final_exc3	Dbndd2	0.16925	0.218	0.157	2.63811e-07	0.00888937
final_exc3	Rps6ka5	-0.913635	0.124	0.172	2.66179e-07	0.00896918
final_exc3	Ntn1	1.89431	0.011	0.002	2.71264e-07	0.00914051
final_exc3	Hmgn3	0.211847	0.354	0.277	2.7615e-07	0.00930514
final_exc3	Ttc39b	0.385549	0.171	0.122	2.8561e-07	0.00962392
final_exc3	Mboat7	0.249625	0.192	0.138	2.87912e-07	0.00970149
final_exc3	Tcam1	1.35611	0.016	0.005	2.92118e-07	0.00984321
final_exc3	Lingo3	0.868926	0.038	0.018	2.9566e-07	0.00996257
final_exc3	Lrrn1	-0.988148	0.061	0.103	3.06068e-07	0.0103133
final_exc3	Tle2	-1.50395	0.025	0.057	3.12524e-07	0.0105308
final_exc3	Usp28	0.364272	0.14	0.096	3.14357e-07	0.0105926
final_exc3	Igf1r	-0.688399	0.264	0.308	3.17043e-07	0.0106831
final_exc3	Per1	0.562694	0.05	0.026	3.19895e-07	0.0107792
final_exc3	Cracd	0.0945513	0.386	0.299	3.23823e-07	0.0109115
final_exc3	Ttc6	1.22338	0.025	0.01	3.26217e-07	0.0109922
final_exc3	Zbtb9	0.320299	0.133	0.09	3.30915e-07	0.0111505
final_exc3	Fbln2	-3.77443	0.002	0.022	3.32196e-07	0.0111937
final_exc3	Prkcz	0.0604108	0.455	0.358	3.35862e-07	0.0113172
final_exc3	Rasgrf1	0.0627493	0.629	0.513	3.36333e-07	0.0113331
final_exc3	Frmd3	-0.767604	0.142	0.191	3.39792e-07	0.0114496
final_exc3	Rasa3	-0.823449	0.126	0.174	3.41973e-07	0.0115231
final_exc3	Lin7a	0.0769791	0.375	0.288	3.48119e-07	0.0117302
final_exc3	Zmat3	0.394255	0.114	0.074	3.48773e-07	0.0117523
final_exc3	Zbtb20	-1.00837	0.074	0.117	3.50286e-07	0.0118032
final_exc3	Gm27200	0.787557	0.051	0.027	3.5254e-07	0.0118792
final_exc3	Med13l	0.12569	0.348	0.267	3.63419e-07	0.0122458
final_exc3	Uhrf1bp1	0.579883	0.055	0.03	3.66739e-07	0.0123576
final_exc3	Dact2	0.360733	0.115	0.075	3.78164e-07	0.0127426
final_exc3	Etl4	-0.536084	0.902	0.825	3.79258e-07	0.0127795
final_exc3	Nudt17	0.715086	0.04	0.019	3.80142e-07	0.0128093
final_exc3	Klhdc8b	0.766371	0.058	0.032	3.8512e-07	0.012977
final_exc3	Cyria	0.174852	0.312	0.242	3.91712e-07	0.0131991
final_exc3	Rap1gap	0.0727557	0.397	0.309	4.08094e-07	0.0137511
final_exc3	1700125G02Rik	1.49088	0.02	0.007	4.12172e-07	0.0138886
final_exc3	Nr6a1os	0.179815	0.199	0.144	4.13537e-07	0.0139345
final_exc3	Lrmda	-1.91249	0.022	0.052	4.13664e-07	0.0139388
final_exc3	Stk25	0.211513	0.254	0.191	4.16753e-07	0.0140429
final_exc3	Dpp4	-2.2646	0.012	0.038	4.29398e-07	0.014469
final_exc3	Glis1	0.472719	0.079	0.047	4.30427e-07	0.0145037
final_exc3	Scg2	-1.20663	0.087	0.131	4.34123e-07	0.0146282
final_exc3	Spag5	0.775696	0.041	0.021	4.4483e-07	0.014989
final_exc3	Ppp2r2a	0.238267	0.356	0.282	4.49106e-07	0.0151331
final_exc3	Atxn2	0.111526	0.439	0.346	4.66371e-07	0.0157148
final_exc3	Abr	0.0900779	0.591	0.485	4.67488e-07	0.0157525
final_exc3	Ern2	2.25583	0.01	0.002	4.69698e-07	0.0158269
final_exc3	L3mbtl4	-1.95112	0.01	0.035	4.81246e-07	0.0162161
final_exc3	Map4k4	0.204663	0.171	0.121	4.85005e-07	0.0163427
final_exc3	BC051077	0.544174	0.058	0.032	4.91641e-07	0.0165663
final_exc3	Myo1c	0.494381	0.072	0.043	5.01512e-07	0.0168989
final_exc3	Nipa1	0.176226	0.208	0.151	5.03029e-07	0.0169501
final_exc3	Gfpt1	0.136407	0.26	0.195	5.04375e-07	0.0169954
final_exc3	Mgat3	0.233626	0.143	0.098	5.14836e-07	0.0173479
final_exc3	Gm36368	0.885622	0.036	0.017	5.2007e-07	0.0175243
final_exc3	A230087F16Rik	0.486457	0.061	0.034	5.35952e-07	0.0180594
final_exc3	Gm48091	0.111615	0.349	0.272	5.36177e-07	0.018067
final_exc3	Ogt	0.142532	0.882	0.792	5.49712e-07	0.0185231
final_exc3	Ppm1m	0.7872	0.065	0.038	5.50596e-07	0.0185529
final_exc3	Gnaq	0.102068	0.539	0.441	5.55398e-07	0.0187147
final_exc3	Gm48623	-2.21952	0.014	0.04	5.61721e-07	0.0189277
final_exc3	Calb1	0.25093	0.151	0.105	5.62796e-07	0.018964
final_exc3	Cd47	-0.525957	0.293	0.338	5.66238e-07	0.0190799
final_exc3	Ldlr	-1.09147	0.056	0.095	5.66463e-07	0.0190875
final_exc3	Zfc3h1	0.13584	0.378	0.3	5.69509e-07	0.0191902
final_exc3	Trmt2b	0.766939	0.039	0.019	5.79542e-07	0.0195282
final_exc3	Shb	-3.96097	0.003	0.023	5.81872e-07	0.0196068
final_exc3	Ncan	0.1785	0.241	0.18	5.87775e-07	0.0198057
final_exc3	Tmem191	0.0999946	0.635	0.513	5.88541e-07	0.0198315
final_exc3	Reck	-1.07122	0.074	0.114	6.01192e-07	0.0202578
final_exc3	Stk40	0.307696	0.164	0.116	6.01686e-07	0.0202744
final_exc3	Gm42941	1.79754	0.013	0.004	6.13279e-07	0.020665
final_exc3	Clrn1	0.741702	0.032	0.014	6.17755e-07	0.0208159
final_exc3	Crtac1	-0.63121	0.23	0.279	6.21369e-07	0.0209377
final_exc3	Mid1ip1	1.1455	0.024	0.009	6.24896e-07	0.0210565
final_exc3	Plekhm2	0.141216	0.26	0.195	6.27619e-07	0.0211482
final_exc3	Kcnip1	-2.47461	0.008	0.032	6.28171e-07	0.0211668
final_exc3	Hacd1	0.221421	0.177	0.127	6.28225e-07	0.0211687
final_exc3	Zfhx3	-1.80285	0.014	0.04	6.32534e-07	0.0213139
final_exc3	Cyth1	0.312679	0.18	0.13	6.47675e-07	0.0218241
final_exc3	Zgpat	0.259622	0.196	0.143	6.52627e-07	0.0219909
final_exc3	Gm15494	0.306839	0.136	0.093	6.5293e-07	0.0220011
final_exc3	Cox6c	0.194656	0.197	0.143	6.6294e-07	0.0223384
final_exc3	Napb	0.154802	0.36	0.282	6.68144e-07	0.0225138
final_exc3	Gm32793	-2.47825	0.005	0.026	6.69264e-07	0.0225515
final_exc3	Mast3	0.254369	0.341	0.272	6.81022e-07	0.0229477
final_exc3	Dmtn	0.11573	0.394	0.312	6.87653e-07	0.0231711
final_exc3	Nkain3	-0.195129	0.47	0.358	6.9409e-07	0.0233881
final_exc3	Creb1	0.276987	0.168	0.12	6.97488e-07	0.0235026
final_exc3	Pusl1	0.339616	0.12	0.08	6.99457e-07	0.0235689
final_exc3	Ube3b	0.353977	0.14	0.096	7.21151e-07	0.0242999
final_exc3	Ankrd17	0.159503	0.521	0.427	7.22081e-07	0.0243312
final_exc3	Hax1	0.454339	0.074	0.044	7.29244e-07	0.0245726
final_exc3	Cox10	0.324997	0.143	0.099	7.38279e-07	0.0248771
final_exc3	Rgl1	0.156513	0.418	0.332	7.4335e-07	0.0250479
final_exc3	Fbxo3	0.268249	0.128	0.086	7.43454e-07	0.0250514
final_exc3	4930545L23Rik	0.147571	0.382	0.302	7.60763e-07	0.0256347
final_exc3	Zfyve27	0.211557	0.266	0.202	7.67063e-07	0.025847
final_exc3	Arhgap25	-3.93721	0.002	0.021	7.67138e-07	0.0258495
final_exc3	Gm32442	0.890984	0.051	0.027	7.73416e-07	0.026061
final_exc3	Plce1	-2.45557	0.006	0.028	7.75857e-07	0.0261433
final_exc3	BE692007	2.43263	0.01	0.002	7.87517e-07	0.0265362
final_exc3	Actr2	0.138319	0.463	0.376	7.95793e-07	0.0268151
final_exc3	Etv5	0.1538	0.172	0.121	8.01482e-07	0.0270067
final_exc3	Gigyf2	0.0953984	0.511	0.412	8.03308e-07	0.0270683
final_exc3	Sh3gl2	-0.448966	0.507	0.521	8.17954e-07	0.0275618
final_exc3	Smpdl3b	-1.63548	0.015	0.041	8.19951e-07	0.0276291
final_exc3	Tpp2	0.0770731	0.266	0.199	8.21527e-07	0.0276822
final_exc3	Sanbr	0.228466	0.394	0.322	8.23611e-07	0.0277524
final_exc3	Rab11fip3	0.0742064	0.489	0.39	8.33476e-07	0.0280848
final_exc3	Atf1	0.329433	0.149	0.103	8.33843e-07	0.0280972
final_exc3	Atrn	0.116049	0.562	0.463	8.53364e-07	0.0287549
final_exc3	Acd	0.308677	0.126	0.085	8.5585e-07	0.0288387
final_exc3	Pacsin1	0.106381	0.81	0.703	8.56914e-07	0.0288746
final_exc3	Sgsm3	0.148198	0.274	0.209	8.62465e-07	0.0290616
final_exc3	Jazf1	0.17146	0.418	0.336	8.73671e-07	0.0294392
final_exc3	Atf2	0.158999	0.514	0.416	8.78683e-07	0.0296081
final_exc3	Tmem135	0.0920109	0.342	0.266	8.80388e-07	0.0296656
final_exc3	Dnah14	-3.45998	0.004	0.024	8.81327e-07	0.0296972
final_exc3	Arid5b	0.0887154	0.407	0.323	8.98825e-07	0.0302868
final_exc3	Cck	-0.555635	0.342	0.382	9.3357e-07	0.0314576
final_exc3	Gm29296	1.53693	0.017	0.006	9.38358e-07	0.0316189
final_exc3	Fgf9	0.578267	0.074	0.044	9.41814e-07	0.0317354
final_exc3	Ammecr1	0.122173	0.251	0.19	9.6341e-07	0.0324631
final_exc3	Gm3134	1.59722	0.013	0.004	9.70376e-07	0.0326978
final_exc3	Atp23	0.680485	0.051	0.028	9.76258e-07	0.032896
final_exc3	Lyzl4	0.351545	0.132	0.091	9.7787e-07	0.0329503
final_exc3	Rcor3	0.366919	0.119	0.08	9.77995e-07	0.0329545
final_exc3	Gm1604b	-2.5946	0.006	0.027	1.00758e-06	0.0339513
final_exc3	Tbc1d10a	0.475639	0.06	0.034	1.00954e-06	0.0340176
final_exc3	Tnnt2	1.10229	0.027	0.011	1.01109e-06	0.0340696
final_exc3	Med12l	0.0732391	0.34	0.262	1.01658e-06	0.0342548
final_exc3	Slc14a2	0.74528	0.041	0.021	1.02485e-06	0.0345333
final_exc3	Gm49969	0.371202	0.091	0.058	1.03552e-06	0.034893
final_exc3	Lztfl1	0.177112	0.42	0.334	1.04756e-06	0.0352986
final_exc3	Sh3pxd2b	0.597916	0.061	0.035	1.05799e-06	0.0356499
final_exc3	Pip4p2	0.204936	0.225	0.167	1.06086e-06	0.0357467
final_exc3	Clcn2	0.350777	0.128	0.088	1.06632e-06	0.0359308
final_exc3	Gm55759	0.394901	0.099	0.064	1.0696e-06	0.0360413
final_exc3	Gm49171	0.229635	0.148	0.104	1.0726e-06	0.0361422
final_exc3	Plagl1	0.777172	0.041	0.021	1.08425e-06	0.036535
final_exc3	Rhbdl1	0.141118	0.317	0.249	1.10037e-06	0.037078
final_exc3	Map3k14	0.34084	0.094	0.06	1.10371e-06	0.0371905
final_exc3	Atf6	0.134024	0.314	0.24	1.11125e-06	0.0374447
final_exc3	Igf2bp3	-0.279199	0.715	0.698	1.12108e-06	0.037776
final_exc3	Gm11884	2.12907	0.012	0.003	1.12688e-06	0.0379712
final_exc3	Gabrb1	0.0540202	0.914	0.852	1.13855e-06	0.0383647
final_exc3	Mapk1ip1l	0.39995	0.1	0.064	1.14276e-06	0.0385064
final_exc3	Specc1	-0.495753	0.427	0.448	1.15044e-06	0.0387652
final_exc3	Col19a1	-0.0795988	0.145	0.099	1.15987e-06	0.0390829
final_exc3	Gmeb1	0.159989	0.224	0.166	1.16387e-06	0.0392178
final_exc3	Ngef	-0.911568	0.131	0.174	1.18776e-06	0.0400228
final_exc3	Micu1	0.171498	0.305	0.236	1.19603e-06	0.0403016
final_exc3	Ddx50	0.093985	0.565	0.458	1.21136e-06	0.040818
final_exc3	6030443J06Rik	0.209627	0.197	0.145	1.21803e-06	0.0410426
final_exc3	Per2	0.396882	0.086	0.054	1.22753e-06	0.0413627
final_exc3	Map3k9	0.486424	0.063	0.036	1.2281e-06	0.0413822
final_exc3	Cuta	0.458544	0.091	0.058	1.25658e-06	0.0423416
final_exc3	Flot1	0.336598	0.143	0.1	1.26076e-06	0.0424827
final_exc3	Nckap1l	1.558	0.013	0.004	1.28666e-06	0.0433555
final_exc3	Traf3	0.134212	0.318	0.246	1.30533e-06	0.0439843
final_exc3	C730002L08Rik	-2.07489	0.008	0.03	1.32378e-06	0.0446061
final_exc3	Nppc	0.651496	0.039	0.02	1.33234e-06	0.0448947
final_exc3	Rims1	0.0633183	0.95	0.9	1.36648e-06	0.046045
final_exc3	Fbxw7	0.144279	0.383	0.303	1.39005e-06	0.0468392
final_exc3	Prlr	-5.30245	0.001	0.017	1.39777e-06	0.0470994
final_exc3	Fdps	-0.819522	0.084	0.126	1.41281e-06	0.0476062
final_exc3	Tgfa	-3.69487	0.003	0.021	1.43203e-06	0.0482536
final_exc3	Slc24a4	-1.03919	0.073	0.113	1.44316e-06	0.0486287
final_exc3	Gm15867	1.29933	0.014	0.004	1.45654e-06	0.0490797
final_exc3	Svop	0.111948	0.61	0.513	1.46616e-06	0.0494036
final_exc3	Fibp	0.22399	0.196	0.145	1.46713e-06	0.0494363
final_exc3	Cdk13	0.0982053	0.413	0.326	1.47899e-06	0.0498361
final_exc3	Celf3	0.134128	0.346	0.272	1.53619e-06	0.0517634
final_exc3	Atf7ip	0.139448	0.243	0.183	1.55436e-06	0.0523757
final_exc3	Bace2	-4.45451	0.001	0.019	1.56605e-06	0.0527696
final_exc3	Gm31522	0.839334	0.025	0.011	1.58709e-06	0.0534785
final_exc3	Gm10406	0.513293	0.049	0.027	1.60172e-06	0.0539715
final_exc3	Vps37d	0.526328	0.09	0.057	1.60564e-06	0.0541038
final_exc3	Akt3	0.12788	0.67	0.577	1.67685e-06	0.0565033
final_exc3	Cdc14a	-3.97149	0.001	0.019	1.68456e-06	0.0567628
final_exc3	Slc16a3	0.770356	0.025	0.01	1.69304e-06	0.0570488
final_exc3	Dsg2	0.578622	0.064	0.038	1.69722e-06	0.0571894
final_exc3	A330040F15Rik	0.480828	0.091	0.058	1.70261e-06	0.0573712
final_exc3	Gk	0.35532	0.109	0.073	1.71879e-06	0.0579164
final_exc3	4933432K03Rik	-4.97701	0.001	0.017	1.73192e-06	0.0583588
final_exc3	Akr1b3	0.528706	0.068	0.041	1.7339e-06	0.0584255
final_exc3	Ankrd12	0.143578	0.676	0.587	1.73708e-06	0.0585326
final_exc3	2810429I04Rik	0.925077	0.027	0.012	1.74067e-06	0.0586537
final_exc3	Efhd2	-1.67946	0.025	0.053	1.74945e-06	0.0589496
final_exc3	Rabl2	0.245859	0.154	0.109	1.74953e-06	0.058952
final_exc3	Smad2	0.24713	0.135	0.093	1.76407e-06	0.0594423
final_exc3	Pdgfa	0.303379	0.127	0.088	1.79137e-06	0.060362
final_exc3	Hs3st1	0.513147	0.088	0.056	1.79368e-06	0.0604399
final_exc3	Kcnq1ot1	0.106316	0.787	0.695	1.80059e-06	0.0606726
final_exc3	Cacna1g	-2.18742	0.009	0.031	1.80795e-06	0.0609207
final_exc3	Cab39	0.200366	0.195	0.143	1.85061e-06	0.0623582
final_exc3	4933436I20Rik	1.01324	0.032	0.015	1.8585e-06	0.062624
final_exc3	Smurf2	0.126748	0.331	0.259	1.88415e-06	0.0634885
final_exc3	Samd9l	-2.54618	0.007	0.028	1.91676e-06	0.0645872
final_exc3	Mkrn1	0.290756	0.127	0.087	1.92402e-06	0.0648319
final_exc3	Snta1	0.17542	0.312	0.243	1.92579e-06	0.0648915
final_exc3	Sec24b	0.165637	0.261	0.199	1.9638e-06	0.0661721
final_exc3	Asb11	1.36172	0.02	0.007	1.99219e-06	0.0671287
final_exc3	Rybp	0.242399	0.174	0.126	1.99461e-06	0.0672103
final_exc3	Gnao1	0.119122	0.469	0.382	2.00786e-06	0.067657
final_exc3	Gpr176	-1.13371	0.046	0.08	2.01946e-06	0.0680479
final_exc3	Gabra2	-0.078086	0.673	0.532	2.07186e-06	0.0698135
final_exc3	Zfyve9	0.125938	0.556	0.461	2.09008e-06	0.0704272
final_exc3	Psen2	0.470794	0.097	0.063	2.11162e-06	0.071153
final_exc3	Crim1	0.135617	0.394	0.316	2.11432e-06	0.0712442
final_exc3	Gm12394	0.31561	0.138	0.097	2.14831e-06	0.0723895
final_exc3	Vta1	0.216878	0.192	0.141	2.15877e-06	0.072742
final_exc3	Pacsin2	0.439873	0.095	0.061	2.16364e-06	0.0729059
final_exc3	Muc19	1.03596	0.027	0.012	2.20178e-06	0.0741913
final_exc3	Gap43	0.0801383	0.309	0.236	2.20848e-06	0.0744169
final_exc3	Cacng5	0.744872	0.045	0.024	2.20981e-06	0.0744617
final_exc3	Src	0.461458	0.084	0.053	2.21692e-06	0.0747015
final_exc3	1110002O04Rik	0.86326	0.036	0.018	2.22932e-06	0.0751193
final_exc3	Zfhx2os	-1.98621	0.008	0.029	2.23563e-06	0.0753319
final_exc3	Atp1a1	0.108619	0.313	0.241	2.30652e-06	0.0777206
final_exc3	Ergic2	0.100013	0.27	0.204	2.30713e-06	0.0777409
final_exc3	Ttc17	0.105447	0.393	0.31	2.30885e-06	0.0777992
final_exc3	Rtl5	1.53272	0.015	0.005	2.32293e-06	0.0782736
final_exc3	Zfhx4	-2.35104	0.006	0.027	2.35953e-06	0.0795068
final_exc3	Jcad	0.281857	0.128	0.089	2.36125e-06	0.0795647
final_exc3	Gm15411	0.324399	0.099	0.065	2.37004e-06	0.0798608
final_exc3	Kcnb1	0.143494	0.269	0.206	2.37172e-06	0.0799173
final_exc3	Gm26713	-1.72347	0.019	0.045	2.38789e-06	0.0804623
final_exc3	Gm16152	-0.922889	0.093	0.134	2.3894e-06	0.0805132
final_exc3	Gm10165	1.92632	0.012	0.003	2.42095e-06	0.0815763
final_exc3	Mir670hg	0.412147	0.158	0.115	2.445e-06	0.0823869
final_exc3	Acot7	0.171724	0.288	0.224	2.44562e-06	0.0824077
final_exc3	Gm43150	1.5599	0.012	0.003	2.45175e-06	0.0826142
final_exc3	Paip2	0.115344	0.387	0.303	2.45841e-06	0.0828386
final_exc3	B4galt5	0.283669	0.124	0.085	2.55055e-06	0.0859432
final_exc3	Gm43813	0.376045	0.069	0.041	2.55835e-06	0.0862061
final_exc3	Mrpl45	0.151745	0.118	0.08	2.58998e-06	0.087272
final_exc3	Pcsk1n	-0.499601	0.467	0.48	2.59563e-06	0.0874623
final_exc3	Jakmip2	0.0926768	0.554	0.457	2.65009e-06	0.0892975
final_exc3	Cfap47	0.536154	0.058	0.033	2.65136e-06	0.0893402
final_exc3	Daam1	0.168743	0.242	0.183	2.72222e-06	0.091728
final_exc3	Afdn	0.0940183	0.518	0.421	2.78989e-06	0.094008
final_exc3	Zdhhc13	0.150605	0.297	0.229	2.80369e-06	0.0944731
final_exc3	Gm49876	-5.04228	0.001	0.017	2.80731e-06	0.0945952
final_exc3	Gm27151	-2.72803	0.005	0.024	2.83499e-06	0.0955277
final_exc3	Galnt3	0.617556	0.078	0.049	2.86189e-06	0.0964343
final_exc3	Birc2	0.134488	0.289	0.224	2.8732e-06	0.0968154
final_exc3	Gm57110	-0.885906	0.08	0.12	2.89318e-06	0.0974886
final_exc3	Ankfn1	-2.05279	0.006	0.025	2.89462e-06	0.097537
final_exc3	Slain1	0.236494	0.162	0.117	2.89985e-06	0.0977135
final_exc3	Btg3	0.544817	0.046	0.025	2.91353e-06	0.0981742
final_exc3	Cacna2d2	-1.47684	0.018	0.044	2.94017e-06	0.0990721
final_exc3	Baz2a	0.171145	0.271	0.208	2.94573e-06	0.0992592
final_exc3	Ppp6c	0.215094	0.195	0.144	2.96234e-06	0.0998189
final_exc3	P3h2	0.363814	0.113	0.076	2.97001e-06	0.100077
final_exc3	Tbc1d9	0.157526	0.19	0.139	2.97372e-06	0.100202
final_exc3	Zfp64	0.2317	0.187	0.138	3.01035e-06	0.101437
final_exc3	Syt4	0.100035	0.319	0.253	3.02964e-06	0.102087
final_exc3	Timm23	0.166754	0.289	0.223	3.07925e-06	0.103758
final_exc3	Pank1	0.164474	0.173	0.125	3.10771e-06	0.104717
final_exc3	Lsm7	0.132181	0.339	0.27	3.1144e-06	0.104943
final_exc3	Gm26724	0.107365	0.419	0.336	3.12609e-06	0.105337
final_exc3	Mllt3	0.0737717	0.54	0.439	3.18592e-06	0.107353
final_exc3	Bsn	0.0721652	0.434	0.349	3.24545e-06	0.109359
final_exc3	Clip1	0.0801429	0.476	0.385	3.28233e-06	0.110602
final_exc3	Mt3	0.293842	0.135	0.095	3.30016e-06	0.111202
final_exc3	Tmem108	0.0100831	0.641	0.534	3.30371e-06	0.111322
final_exc3	Brsk1	0.247977	0.157	0.113	3.31417e-06	0.111674
final_exc3	ENSMUSG00000121495	0.163434	0.251	0.191	3.37525e-06	0.113732
final_exc3	Tmem39b	0.28257	0.192	0.143	3.43689e-06	0.115809
final_exc3	Eps15l1	0.140181	0.333	0.264	3.43826e-06	0.115856
final_exc3	Kpna1	0.0744524	0.314	0.242	3.46507e-06	0.116759
final_exc3	Resp18	-0.699405	0.179	0.224	3.54375e-06	0.11941
final_exc3	D330050G23Rik	0.480197	0.071	0.043	3.59874e-06	0.121263
final_exc3	Dzank1	0.0844917	0.387	0.304	3.63155e-06	0.122369
final_exc3	Osbp2	0.0496771	0.417	0.331	3.7007e-06	0.124699
final_exc3	Fcho1	0.240902	0.18	0.133	3.7033e-06	0.124786
final_exc3	Zc3h14	0.0796337	0.256	0.194	3.70946e-06	0.124994
final_exc3	Tmem117	0.113455	0.315	0.246	3.73248e-06	0.12577
final_exc3	Gm56501	0.467782	0.089	0.058	3.7597e-06	0.126687
final_exc3	4930473A02Rik	0.135353	0.186	0.136	3.81281e-06	0.128476
final_exc3	Rgs9	-3.13014	0.003	0.02	3.85027e-06	0.129739
final_exc3	Zdbf2	-1.4712	0.032	0.062	3.87394e-06	0.130536
final_exc3	Atrnl1	-0.302898	0.703	0.682	3.87823e-06	0.130681
final_exc3	Plxna4os3	-1.07948	0.045	0.078	3.88296e-06	0.13084
final_exc3	Mamdc2	-1.8379	0.01	0.031	3.93877e-06	0.132721
final_exc3	Gm8369	1.33996	0.018	0.007	4.03099e-06	0.135828
final_exc3	2810455O05Rik	0.612313	0.053	0.03	4.09732e-06	0.138063
final_exc3	Ccdc3	0.370518	0.126	0.088	4.10709e-06	0.138392
final_exc3	Spock1	0.0401004	0.676	0.547	4.11811e-06	0.138764
final_exc3	Coro7	0.157495	0.164	0.118	4.12797e-06	0.139096
final_exc3	Gm7292	1.02567	0.031	0.015	4.16008e-06	0.140178
final_exc3	Ncoa2	0.130643	0.466	0.38	4.16264e-06	0.140264
final_exc3	Lcorl	0.0424467	0.357	0.28	4.27316e-06	0.143988
final_exc3	Cpne6	0.0568823	0.378	0.302	4.30649e-06	0.145111
final_exc3	6530403H02Rik	-0.593382	0.57	0.547	4.36919e-06	0.147224
final_exc3	Acsl5	0.166505	0.149	0.106	4.42334e-06	0.149049
final_exc3	Podn	0.697767	0.032	0.015	4.4426e-06	0.149698
final_exc3	Zfp423	0.618785	0.065	0.04	4.52458e-06	0.15246
final_exc3	Ube2v2	0.171009	0.252	0.194	4.55684e-06	0.153547
final_exc3	Rsrp1	-0.211389	0.835	0.817	4.59269e-06	0.154755
final_exc3	Reps2	0.0910666	0.57	0.473	4.63816e-06	0.156287
final_exc3	Mro	-2.36183	0.006	0.026	4.65492e-06	0.156852
final_exc3	Dhx29	0.213062	0.173	0.127	4.67477e-06	0.157521
final_exc3	Gm42439	-0.0114967	0.555	0.44	4.70087e-06	0.1584
final_exc3	Ccnyl1	0.7258	0.068	0.042	4.71674e-06	0.158935
final_exc3	Ptbp3	0.359882	0.119	0.082	4.7446e-06	0.159874
final_exc3	Os9	0.114687	0.286	0.223	4.77874e-06	0.161024
final_exc3	Coq6	0.603582	0.054	0.031	4.79998e-06	0.16174
final_exc3	Sparcl1	-0.845974	0.105	0.145	4.90601e-06	0.165313
final_exc3	Tmem181a	0.102059	0.366	0.29	4.93278e-06	0.166215
final_exc3	Ncaph	1.28771	0.016	0.006	4.94724e-06	0.166702
final_exc3	Npc1	0.165032	0.152	0.109	4.97292e-06	0.167567
final_exc3	Casz1	0.360027	0.062	0.037	5.01213e-06	0.168889
final_exc3	Frmpd3	-1.0147	0.072	0.109	5.0178e-06	0.16908
final_exc3	Ctr9	0.309119	0.167	0.123	5.11619e-06	0.172395
final_exc3	Tfrc	0.370931	0.1	0.067	5.22598e-06	0.176095
final_exc3	Etnk1	0.137417	0.422	0.345	5.23088e-06	0.17626
final_exc3	Rock2	0.124973	0.615	0.527	5.2701e-06	0.177581
final_exc3	Sat2	-1.09829	0.058	0.092	5.28114e-06	0.177953
final_exc3	A430010J10Rik	-1.79897	0.005	0.023	5.36535e-06	0.180791
final_exc3	Vps13b	0.100259	0.653	0.557	5.3776e-06	0.181204
final_exc3	Dnah7c	0.534209	0.066	0.04	5.415e-06	0.182464
final_exc3	Celf1	0.139599	0.626	0.535	5.49456e-06	0.185145
final_exc3	Ifnar2	0.342636	0.113	0.078	5.78487e-06	0.194927
final_exc3	Dusp12	0.170877	0.27	0.209	5.81669e-06	0.195999
final_exc3	D830030K20Rik	0.763706	0.032	0.015	5.84749e-06	0.197037
final_exc3	Ipo9	0.195396	0.238	0.181	5.86335e-06	0.197571
final_exc3	Cpped1	0.351142	0.172	0.127	5.88613e-06	0.198339
final_exc3	Nrsn2	0.185805	0.108	0.073	5.95548e-06	0.200676
final_exc3	Usp9x	0.076001	0.449	0.36	6.07826e-06	0.204813
final_exc3	Rbms2	0.513546	0.047	0.026	6.12438e-06	0.206367
final_exc3	Cdkl4	0.237932	0.229	0.176	6.13029e-06	0.206566
final_exc3	Adgrb3	0.0487477	0.981	0.957	6.14413e-06	0.207032
final_exc3	Prss36	0.248986	0.201	0.151	6.18272e-06	0.208333
final_exc3	Vldlr	0.232892	0.114	0.078	6.18827e-06	0.20852
final_exc3	Tcaf1	0.122544	0.525	0.435	6.22721e-06	0.209832
final_exc3	Lypd6	-4.75139	0.001	0.016	6.3052e-06	0.21246
final_exc3	Nek9	0.060991	0.236	0.178	6.3521e-06	0.21404
final_exc3	Rcor1	0.211209	0.293	0.231	6.35566e-06	0.21416
final_exc3	Tubb4a	0.25874	0.209	0.16	6.37194e-06	0.214709
final_exc3	2310002F09Rik	-3.89096	0.001	0.017	6.3813e-06	0.215024
final_exc3	Smc3	0.138661	0.294	0.229	6.42547e-06	0.216513
final_exc3	Zbtb7c	0.808601	0.04	0.021	6.44904e-06	0.217307
final_exc3	Mlxip	0.195646	0.254	0.197	6.4636e-06	0.217797
final_exc3	Grhl1	-1.60056	0.014	0.037	6.46996e-06	0.218012
final_exc3	Akap9	0.0513218	0.341	0.269	6.59686e-06	0.222288
final_exc3	Scarb2	0.292451	0.14	0.099	6.72645e-06	0.226654
final_exc3	Dhps	0.171579	0.232	0.177	6.74241e-06	0.227192
final_exc3	Fam118a	0.330958	0.092	0.06	6.74941e-06	0.227428
final_exc3	Ramp1	0.133564	0.195	0.144	6.76963e-06	0.22811
final_exc3	Ablim2	-0.517807	0.389	0.408	6.79907e-06	0.229102
final_exc3	BC016579	1.63364	0.013	0.004	6.86759e-06	0.23141
final_exc3	9130024F11Rik	-0.907305	0.103	0.142	6.86955e-06	0.231476
final_exc3	Amelx	0.326491	0.067	0.041	6.87342e-06	0.231607
final_exc3	Sirt7	0.0937856	0.382	0.307	6.98945e-06	0.235517
final_exc3	Dlat	0.16046	0.283	0.221	6.99194e-06	0.2356
final_exc3	Ralb	0.574959	0.068	0.042	7.05207e-06	0.237627
final_exc3	Gm30094	-2.3161	0.006	0.025	7.09122e-06	0.238946
final_exc3	Lman2l	-0.493559	0.355	0.384	7.09478e-06	0.239066
final_exc3	Akain1	-1.76116	0.021	0.046	7.1141e-06	0.239717
final_exc3	Camk2n1	0.139583	0.274	0.213	7.15187e-06	0.24099
final_exc3	Wnk3	0.128814	0.142	0.101	7.1823e-06	0.242015
final_exc3	Gclc	0.411454	0.124	0.087	7.20068e-06	0.242634
final_exc3	Dtd1	0.0890823	0.361	0.288	7.21715e-06	0.243189
final_exc3	Ttll11	0.0746785	0.419	0.34	7.22624e-06	0.243495
final_exc3	A630012P03Rik	-1.82787	0.016	0.04	7.27339e-06	0.245084
final_exc3	Lonrf2	0.129604	0.169	0.123	7.30429e-06	0.246125
final_exc3	Eif5	0.0953293	0.238	0.181	7.31338e-06	0.246432
final_exc3	A330015K06Rik	-0.0183993	0.25	0.19	7.38948e-06	0.248996
final_exc3	Nmrk1	-1.03815	0.039	0.069	7.39902e-06	0.249317
final_exc3	Eml5	-0.422832	0.497	0.497	7.42655e-06	0.250245
final_exc3	Pten	0.0748909	0.356	0.284	7.46184e-06	0.251434
final_exc3	Ergic1	0.143785	0.344	0.274	7.49508e-06	0.252554
final_exc3	Epha3	-0.131898	0.508	0.396	7.50068e-06	0.252743
final_exc3	Gm30092	-1.10183	0.055	0.089	7.51006e-06	0.253059
final_exc3	Sh2d5	0.261914	0.165	0.121	7.58999e-06	0.255752
final_exc3	A630031M04Rik	-3.32977	0.002	0.018	7.66861e-06	0.258402
final_exc3	Gm47018	1.42912	0.01	0.003	7.71683e-06	0.260026
final_exc3	Septin9	0.392183	0.091	0.06	7.7819e-06	0.262219
final_exc3	Nmbr	-2.85114	0.005	0.023	7.7863e-06	0.262367
final_exc3	Scaf8	0.104241	0.434	0.349	7.86537e-06	0.265031
final_exc3	Ccdc80	-3.25618	0.003	0.019	7.98267e-06	0.268984
final_exc3	Mafg	0.198814	0.141	0.1	8.0684e-06	0.271873
final_exc3	Gucy1b1	0.221174	0.211	0.162	8.08539e-06	0.272445
final_exc3	Sh3rf1	0.117044	0.269	0.208	8.12574e-06	0.273805
final_exc3	Srsf10	0.122869	0.349	0.279	8.19369e-06	0.276095
final_exc3	Mapre2	0.107113	0.502	0.42	8.2128e-06	0.276739
final_exc3	4930407I19Rik	-3.78949	0.003	0.019	8.25876e-06	0.278287
final_exc3	Gm19744	-2.11895	0.008	0.028	8.26764e-06	0.278586
final_exc3	Prox2	0.395613	0.065	0.04	8.4604e-06	0.285082
final_exc3	Samd4b	0.241264	0.124	0.086	8.504e-06	0.286551
final_exc3	Igfbp6	-2.16741	0.006	0.024	8.61594e-06	0.290323
final_exc3	Taf5l	0.421079	0.062	0.038	8.65727e-06	0.291715
final_exc3	Cep170	0.185687	0.187	0.14	8.68412e-06	0.29262
final_exc3	Cep83	0.128125	0.234	0.179	8.71486e-06	0.293656
final_exc3	Dkk2	-4.35464	0.002	0.018	8.77102e-06	0.295548
final_exc3	Ssbp2	0.0713314	0.731	0.619	8.78495e-06	0.296018
final_exc3	Ric8a	0.431413	0.076	0.049	8.79262e-06	0.296276
final_exc3	Actn2	-1.15577	0.035	0.065	9.00862e-06	0.303555
final_exc3	Fam13c	-0.676452	0.188	0.229	9.09196e-06	0.306363
final_exc3	Rasgrp1	-0.689329	0.255	0.289	9.1072e-06	0.306876
final_exc3	Mir9-3hg	0.0842486	0.232	0.177	9.22066e-06	0.310699
final_exc3	Fmnl1	0.245477	0.13	0.092	9.31634e-06	0.313923
final_exc3	Rab3b	-1.12578	0.067	0.101	9.34457e-06	0.314875
final_exc3	Psap	-0.480475	0.53	0.528	9.41178e-06	0.317139
final_exc3	Kcnj2	0.697063	0.028	0.013	9.43185e-06	0.317816
final_exc3	Psmb10	0.499579	0.039	0.02	9.4633e-06	0.318875
final_exc3	Potefam3a	1.51409	0.011	0.003	9.61426e-06	0.323962
final_exc3	Rbbp7	0.28145	0.201	0.153	9.63948e-06	0.324812
final_exc3	Brd4	0.120483	0.42	0.345	9.68619e-06	0.326386
final_exc3	Gm11149	0.253446	0.141	0.102	9.69806e-06	0.326786
final_exc3	Gm15614	0.12837	0.191	0.143	9.70968e-06	0.327177
final_exc3	Rap1gds1	0.112489	0.419	0.339	9.75685e-06	0.328767
final_exc3	Chst7	0.979793	0.018	0.007	9.79956e-06	0.330206
final_exc3	Zkscan3	0.150125	0.206	0.156	9.80871e-06	0.330514
final_exc3	Cmtm4	0.105188	0.159	0.115	9.8153e-06	0.330736
final_exc3	Reep5	0.160053	0.206	0.157	9.90638e-06	0.333806
final_exc3	Bcas3	0.0747428	0.576	0.477	9.90899e-06	0.333893
final_exc3	Eif4g1	0.18022	0.271	0.213	1.00939e-05	0.340123
final_exc3	St3gal3	0.103389	0.348	0.28	1.02215e-05	0.344423
final_exc3	Gls	0.0976768	0.559	0.463	1.02298e-05	0.344702
final_exc3	Gm35748	-4.24028	0.001	0.016	1.02549e-05	0.345551
final_exc3	Vps9d1	0.155514	0.27	0.209	1.0317e-05	0.347642
final_exc3	Fam20c	0.579715	0.075	0.048	1.03243e-05	0.347888
final_exc3	4921511I17Rik	0.38728	0.065	0.04	1.05068e-05	0.354038
final_exc3	Chp1	0.0999264	0.255	0.196	1.05205e-05	0.354498
final_exc3	Ky	0.65579	0.016	0.006	1.07007e-05	0.360569
final_exc3	Pcca	0.0901824	0.439	0.356	1.0758e-05	0.362502
final_exc3	Fam53b	0.271618	0.104	0.071	1.08511e-05	0.36564
final_exc3	Cpne7	-0.171733	0.502	0.39	1.09038e-05	0.367416
final_exc3	Kctd8	-2.04532	0.015	0.038	1.09125e-05	0.367708
final_exc3	Zdhhc2	0.14749	0.197	0.147	1.09142e-05	0.367763
final_exc3	Wnt4	0.412834	0.079	0.051	1.09224e-05	0.36804
final_exc3	Prkca	0.0181935	0.658	0.541	1.0923e-05	0.368061
final_exc3	Syn1	0.121517	0.562	0.47	1.10771e-05	0.373253
final_exc3	Spindoc	0.0305078	0.27	0.208	1.12063e-05	0.377607
final_exc3	Gm2694	-1.22194	0.03	0.058	1.12741e-05	0.379892
final_exc3	Ncapg2	0.398437	0.085	0.056	1.14677e-05	0.386416
final_exc3	Apoo	0.200505	0.199	0.149	1.18391e-05	0.398929
final_exc3	Cdv3	0.360964	0.095	0.064	1.20066e-05	0.404576
final_exc3	Gm4681	0.565196	0.039	0.021	1.20294e-05	0.405344
final_exc3	Ppm1g	0.207396	0.175	0.131	1.20895e-05	0.407367
final_exc3	Ube2q2	0.163752	0.201	0.152	1.21114e-05	0.408104
final_exc3	Gm21154	1.133	0.026	0.012	1.2243e-05	0.412541
final_exc3	Lnx1	0.258795	0.148	0.108	1.22863e-05	0.413998
final_exc3	Atxn7	0.16557	0.208	0.158	1.22916e-05	0.414178
final_exc3	Zfp612	0.100518	0.241	0.184	1.23416e-05	0.415863
final_exc3	Fgf13	0.246104	0.184	0.138	1.23927e-05	0.417585
final_exc3	Brdt	0.108892	0.231	0.177	1.24808e-05	0.420554
final_exc3	Itgb1	0.102361	0.299	0.235	1.24836e-05	0.420648
final_exc3	Ahr	0.490134	0.098	0.066	1.25238e-05	0.422002
final_exc3	Slc16a11	0.107989	0.372	0.299	1.25318e-05	0.422271
final_exc3	Tamalin	0.327317	0.139	0.1	1.25838e-05	0.424022
final_exc3	Spata6l	0.0440258	0.698	0.593	1.25849e-05	0.42406
final_exc3	Add2	0.12883	0.504	0.42	1.26267e-05	0.425471
final_exc3	Tbc1d5	0.132302	0.475	0.395	1.26896e-05	0.427589
final_exc3	Sybu	-0.340714	0.616	0.609	1.26949e-05	0.427766
final_exc3	Rnaseh2c	0.429997	0.095	0.064	1.27017e-05	0.427997
final_exc3	Eps15	-0.0119504	0.199	0.148	1.27807e-05	0.430659
final_exc3	Gipc1	0.19445	0.133	0.095	1.28458e-05	0.432853
final_exc3	Inf2	-1.20588	0.044	0.074	1.28804e-05	0.434017
final_exc3	Jak1	0.152949	0.161	0.118	1.30242e-05	0.438864
final_exc3	Alkal2	0.736204	0.039	0.021	1.30954e-05	0.441263
final_exc3	Ctnnd1	0.108967	0.254	0.197	1.31307e-05	0.442454
final_exc3	Gm47760	1.04167	0.025	0.012	1.32731e-05	0.44725
final_exc3	Nedd4l	-0.378546	0.446	0.462	1.35849e-05	0.457758
final_exc3	Zfp710	0.324904	0.083	0.054	1.36348e-05	0.459439
final_exc3	Dgka	0.312121	0.056	0.033	1.36721e-05	0.460696
final_exc3	Clec16a	0.2227	0.226	0.174	1.36725e-05	0.46071
final_exc3	Shisa4	0.121042	0.531	0.444	1.39383e-05	0.469667
final_exc3	Atp6v1b2	0.123914	0.416	0.341	1.42647e-05	0.480664
final_exc3	Fam193b	0.153195	0.234	0.179	1.4268e-05	0.480773
final_exc3	Gm32014	0.199778	0.126	0.088	1.42894e-05	0.481495
final_exc3	Mecp2	0.0393937	0.3	0.234	1.43514e-05	0.483586
final_exc3	Atpif1	0.0322188	0.555	0.454	1.45353e-05	0.48978
final_exc3	Wdtc1	0.164717	0.13	0.092	1.46084e-05	0.492245
final_exc3	Gm11266	-2.04461	0.011	0.032	1.46555e-05	0.493831
final_exc3	AI504432	0.545967	0.048	0.028	1.50096e-05	0.505763
final_exc3	Tasp1	0.0819234	0.393	0.318	1.50595e-05	0.507444
final_exc3	B430010I23Rik	-2.3457	0.005	0.022	1.50758e-05	0.507995
final_exc3	Myocd	-2.47853	0.008	0.026	1.50852e-05	0.508311
final_exc3	Naa16	0.160583	0.196	0.147	1.5172e-05	0.511236
final_exc3	Tmsb4x	-0.781719	0.168	0.205	1.52486e-05	0.513816
final_exc3	Fbxo41	0.175258	0.251	0.197	1.52898e-05	0.515205
final_exc3	Cxcl17	0.233197	0.166	0.122	1.54405e-05	0.520284
final_exc3	Hmcn1	-2.96089	0.008	0.026	1.54912e-05	0.521991
final_exc3	Spire1	0.0742138	0.414	0.334	1.55455e-05	0.523822
final_exc3	Gal3st3	0.0939385	0.2	0.151	1.55804e-05	0.524996
final_exc3	Rnf165	0.114745	0.359	0.289	1.57439e-05	0.530505
final_exc3	Ggt7	0.0922607	0.434	0.356	1.59229e-05	0.536538
final_exc3	Sh2b2	0.653959	0.036	0.019	1.60188e-05	0.53977
final_exc3	4930467D21Rik	1.27563	0.021	0.009	1.6152e-05	0.544257
final_exc3	Gm28151	0.451804	0.066	0.041	1.62082e-05	0.54615
final_exc3	Mosmo	0.24411	0.107	0.073	1.6216e-05	0.546413
final_exc3	Tsc22d1	0.0903146	0.32	0.256	1.62521e-05	0.547632
final_exc3	Ndel1	0.119329	0.246	0.189	1.63589e-05	0.551228
final_exc3	Pi4ka	0.0975967	0.761	0.668	1.63598e-05	0.55126
final_exc3	Arg2	0.567907	0.048	0.028	1.64412e-05	0.554002
final_exc3	Herc2	0.0792604	0.437	0.353	1.65531e-05	0.557775
final_exc3	Gm16267	0.723469	0.043	0.024	1.66361e-05	0.560572
final_exc3	Cobl	0.104548	0.408	0.332	1.66379e-05	0.56063
final_exc3	Fap	-4.04838	0.001	0.014	1.67637e-05	0.564871
final_exc3	Lrrtm2	-1.65724	0.025	0.05	1.69636e-05	0.571605
final_exc3	Kmt5a	0.408303	0.085	0.056	1.69804e-05	0.572173
final_exc3	Doc2a	0.691595	0.042	0.023	1.7021e-05	0.573539
final_exc3	Inpp5b	0.0617569	0.215	0.162	1.70347e-05	0.574001
final_exc3	Tmem132c	-2.60682	0.004	0.019	1.70693e-05	0.575167
final_exc3	Rab30	0.235402	0.248	0.195	1.72358e-05	0.580778
final_exc3	Spag6l	0.26529	0.124	0.087	1.72834e-05	0.582381
final_exc3	Zfhx2	0.157504	0.127	0.09	1.73347e-05	0.58411
final_exc3	9630028H03Rik	0.0559125	0.433	0.349	1.7379e-05	0.585603
final_exc3	Gm48742	-0.708769	0.444	0.443	1.74201e-05	0.586988
final_exc3	Cinp	0.281768	0.1	0.068	1.74886e-05	0.589297
final_exc3	Gm14169	0.724472	0.042	0.023	1.75145e-05	0.59017
final_exc3	Dpp10	-0.171694	0.992	0.942	1.7646e-05	0.5946
final_exc3	Cmklr2	-3.73496	0.002	0.017	1.77222e-05	0.597168
final_exc3	Pcdhb21	0.975612	0.013	0.004	1.7747e-05	0.598004
final_exc3	Gtf2ird1	0.240271	0.213	0.163	1.77498e-05	0.598096
final_exc3	Nptx2	-1.13169	0.035	0.063	1.79212e-05	0.603873
final_exc3	Gm49907	0.734515	0.022	0.009	1.81915e-05	0.612982
final_exc3	Tpm1	0.128668	0.319	0.253	1.82362e-05	0.614487
final_exc3	Pnma8c	-1.78284	0.012	0.032	1.83644e-05	0.618807
final_exc3	Senp6	0.0696162	0.408	0.332	1.83662e-05	0.618866
final_exc3	Shq1	0.546315	0.058	0.035	1.86427e-05	0.628184
final_exc3	Ybx2	1.13912	0.025	0.011	1.91263e-05	0.644479
final_exc3	Gm5087	0.776469	0.042	0.023	1.92016e-05	0.647019
final_exc3	Mdn1	0.128509	0.319	0.256	1.923e-05	0.647974
final_exc3	Mipol1	0.0937077	0.103	0.07	1.94052e-05	0.653878
final_exc3	Pramel12	0.568157	0.047	0.027	1.94569e-05	0.655621
final_exc3	Nova2	0.158777	0.22	0.169	1.96206e-05	0.661134
final_exc3	Cx3cl1	0.0548136	0.422	0.342	1.96259e-05	0.661315
final_exc3	Dpy19l2	0.828115	0.022	0.01	1.96466e-05	0.66201
final_exc3	Gm36975	0.0347013	0.467	0.377	1.96752e-05	0.662975
final_exc3	Syt14	0.20379	0.248	0.195	1.98473e-05	0.668775
final_exc3	Cpsf7	0.0578404	0.196	0.146	1.99664e-05	0.672787
final_exc3	Pdhb	0.100262	0.346	0.278	2.01151e-05	0.677798
final_exc3	Riok1	0.0766114	0.248	0.19	2.02588e-05	0.682642
final_exc3	Cnep1r1	0.203984	0.182	0.137	2.03834e-05	0.686839
final_exc3	Pxdn	0.165379	0.17	0.125	2.04086e-05	0.687689
final_exc3	Commd4	0.142418	0.255	0.199	2.04379e-05	0.688674
final_exc3	Zfp30	0.294538	0.11	0.077	2.06123e-05	0.694553
final_exc3	Ankrd13b	0.27421	0.111	0.077	2.10219e-05	0.708354
final_exc3	Tcerg1l	-1.53802	0.029	0.054	2.1034e-05	0.708762
final_exc3	Adamts2	-1.0277	0.051	0.082	2.10543e-05	0.709445
final_exc3	Plppr3	0.272713	0.159	0.117	2.1075e-05	0.710144
final_exc3	Gm42705	1.28399	0.013	0.005	2.1155e-05	0.712838
final_exc3	Acsl4	0.0826432	0.211	0.16	2.12899e-05	0.717385
final_exc3	Soat1	0.272901	0.174	0.131	2.1497e-05	0.724364
final_exc3	Septin3	0.203695	0.206	0.157	2.15652e-05	0.72666
final_exc3	Gm26653	1.0383	0.015	0.005	2.19583e-05	0.739906
final_exc3	Prdm8	0.622416	0.049	0.029	2.20029e-05	0.741408
final_exc3	Camkk2	0.0730897	0.281	0.221	2.2184e-05	0.74751
final_exc3	Tmem141	0.750165	0.034	0.017	2.22196e-05	0.74871
final_exc3	Ldb3	0.1742	0.082	0.054	2.22401e-05	0.749402
final_exc3	Tomm5	0.347703	0.06	0.036	2.22983e-05	0.751362
final_exc3	Gm3002	0.611786	0.029	0.014	2.22999e-05	0.751419
final_exc3	Nrsn1	0.201269	0.146	0.106	2.2332e-05	0.752498
final_exc3	Kif5c	0.0681255	0.397	0.319	2.2482e-05	0.757555
final_exc3	Hlcs	0.166158	0.242	0.19	2.24896e-05	0.757809
final_exc3	Gm30085	0.664183	0.043	0.024	2.25407e-05	0.759531
final_exc3	Scn3a	0.0490237	0.439	0.358	2.26876e-05	0.764482
final_exc3	Nat8f3	1.03476	0.022	0.01	2.27833e-05	0.767706
final_exc3	Ttc9	0.313467	0.062	0.039	2.28336e-05	0.769401
final_exc3	Vps13d	0.102118	0.357	0.287	2.29551e-05	0.773494
final_exc3	A230057D06Rik	-0.244581	0.759	0.738	2.34852e-05	0.791358
final_exc3	Zfp442	0.546673	0.081	0.054	2.36079e-05	0.795492
final_exc3	Bdh1	0.134525	0.201	0.152	2.36081e-05	0.795498
final_exc3	Gm38251	0.0572136	0.272	0.212	2.36674e-05	0.797497
final_exc3	Slc26a4	-0.878675	0.097	0.133	2.37277e-05	0.799527
final_exc3	Gm35501	0.876198	0.034	0.018	2.37392e-05	0.799917
final_exc3	2610005L07Rik	0.148503	0.187	0.14	2.37773e-05	0.801199
final_exc3	Elp1	0.159839	0.161	0.119	2.39166e-05	0.805892
final_exc3	Dchs2	-1.39072	0.027	0.053	2.40091e-05	0.809012
final_exc3	Akap5	0.418931	0.07	0.045	2.41201e-05	0.812752
final_exc3	Ndc1	0.465718	0.057	0.034	2.41207e-05	0.812772
final_exc3	Brwd3	0.224834	0.14	0.102	2.41607e-05	0.814119
final_exc3	Ccdc138	0.188285	0.165	0.122	2.43267e-05	0.819712
final_exc3	Gm31698	-1.21397	0.032	0.059	2.45056e-05	0.825742
final_exc3	Mark2	0.0760266	0.427	0.353	2.49714e-05	0.841437
final_exc3	Ipo8	0.0715089	0.263	0.203	2.50225e-05	0.843157
final_exc3	Gpc3	-1.64724	0.015	0.037	2.51078e-05	0.846032
final_exc3	Alkbh6	0.266443	0.124	0.088	2.53027e-05	0.852601
final_exc3	Emc2	0.125473	0.253	0.198	2.53657e-05	0.854723
final_exc3	Gpt2	0.310737	0.095	0.064	2.54418e-05	0.857287
final_exc3	Atp6v1d	0.181465	0.226	0.175	2.56194e-05	0.863271
final_exc3	Lrrn2	0.0940973	0.253	0.197	2.59087e-05	0.873019
final_exc3	Ank	-0.511276	0.323	0.351	2.60554e-05	0.877963
final_exc3	Atp8a1	-0.359366	0.653	0.623	2.62293e-05	0.883822
final_exc3	Myo18a	0.0564074	0.415	0.333	2.65297e-05	0.893944
final_exc3	Ifrd1	0.21238	0.159	0.118	2.65389e-05	0.894255
final_exc3	Ripor2	0.00664646	0.545	0.444	2.65563e-05	0.894842
final_exc3	Lrrfip2	0.12808	0.212	0.162	2.65917e-05	0.896033
final_exc3	Rgs3	0.638739	0.03	0.015	2.6609e-05	0.896615
final_exc3	Alox8	1.47047	0.013	0.005	2.66161e-05	0.896855
final_exc3	C1qtnf7	-2.32938	0.006	0.022	2.66181e-05	0.896925
final_exc3	A330023F24Rik	0.0461441	0.521	0.425	2.67039e-05	0.899815
final_exc3	Gfra1	-1.31646	0.025	0.049	2.67128e-05	0.900114
final_exc3	Pmp22	0.827983	0.011	0.004	2.67539e-05	0.901501
final_exc3	Trp53inp2	0.418354	0.076	0.049	2.67578e-05	0.901632
final_exc3	Tcf12	-0.479935	0.34	0.368	2.68655e-05	0.905261
final_exc3	Ipo11	0.0842591	0.292	0.231	2.69594e-05	0.908424
final_exc3	Trhr	0.28153	0.149	0.111	2.70228e-05	0.910562
final_exc3	2900005J15Rik	0.254046	0.112	0.079	2.74218e-05	0.924005
final_exc3	Zfp326	0.177769	0.125	0.089	2.75447e-05	0.928145
final_exc3	Ptpru	-1.33618	0.031	0.057	2.78656e-05	0.93896
final_exc3	Rmdn2	0.607076	0.046	0.027	2.79066e-05	0.940342
final_exc3	Terb1	0.422765	0.076	0.05	2.79352e-05	0.941306
final_exc3	Osbpl10	-0.0269991	0.346	0.272	2.82391e-05	0.951544
final_exc3	Slc7a3	-1.54394	0.011	0.031	2.83021e-05	0.953666
final_exc3	Bbs5	0.0626265	0.294	0.232	2.84971e-05	0.96024
final_exc3	Gm10848	-1.06149	0.053	0.083	2.85079e-05	0.960601
final_exc3	Mef2d	0.0937333	0.208	0.158	2.86711e-05	0.9661
final_exc3	Gtf2a1	0.295306	0.13	0.094	2.87007e-05	0.9671
final_exc3	Slc1a3	-1.7507	0.019	0.041	2.87894e-05	0.970086
final_exc3	Lncpint	0.0595997	0.668	0.583	2.88069e-05	0.970677
final_exc3	Wdfy3	0.0954124	0.396	0.323	2.89661e-05	0.97604
final_exc3	E130008D07Rik	0.555739	0.054	0.033	2.89947e-05	0.977006
final_exc3	Tmem132b	0.0371162	0.494	0.404	2.90317e-05	0.978253
final_exc3	Zfp367	0.41643	0.065	0.041	2.96434e-05	0.998862
final_exc3	Brms1	0.205412	0.183	0.139	2.97153e-05	1
final_exc3	Eln	-3.98313	0.001	0.015	2.98726e-05	1
final_exc3	Kcnk1	0.17907	0.134	0.096	2.99114e-05	1
final_exc3	Klhl5	-1.18648	0.029	0.054	2.99208e-05	1
final_exc3	Mast1	0.16421	0.196	0.15	2.99851e-05	1
final_exc3	Srpk1	0.0908833	0.314	0.25	3.04612e-05	1
final_exc3	Pappa2	-2.54361	0.008	0.025	3.05317e-05	1
final_exc3	Abhd3	0.28131	0.107	0.075	3.0812e-05	1
final_exc3	Washc5	0.183609	0.141	0.103	3.09014e-05	1
final_exc3	Syngap1	0.410105	0.076	0.05	3.09128e-05	1
final_exc3	Haghl	0.0969761	0.368	0.3	3.1597e-05	1
final_exc3	2510002D24Rik	0.190184	0.168	0.126	3.19718e-05	1
final_exc3	Rab4a	0.553849	0.065	0.041	3.21403e-05	1
final_exc3	Gxylt2	0.1311	0.088	0.059	3.21464e-05	1
final_exc3	Zfp935	0.237303	0.157	0.117	3.2828e-05	1
final_exc3	Gm21814	0.650538	0.034	0.018	3.28365e-05	1
final_exc3	Zfp938	0.355943	0.083	0.055	3.28708e-05	1
final_exc3	Map3k19	0.743887	0.032	0.017	3.29475e-05	1
final_exc3	Larp6	0.457203	0.042	0.024	3.29731e-05	1
final_exc3	Oip5os1	0.120586	0.221	0.17	3.30113e-05	1
final_exc3	Ddx5	-0.362657	0.538	0.534	3.30549e-05	1
final_exc3	Slit2	-0.180452	0.32	0.251	3.31093e-05	1
final_exc3	Fgf11	-3.63571	0.001	0.015	3.34349e-05	1
final_exc3	2210408I21Rik	0.0731678	0.531	0.446	3.36125e-05	1
final_exc3	Bcl7c	0.274986	0.084	0.056	3.43138e-05	1
final_exc3	Galnt1	0.0771688	0.349	0.281	3.45514e-05	1
final_exc3	Kcnj9	0.0954722	0.171	0.128	3.45578e-05	1
final_exc3	Fam219a	0.0622715	0.34	0.274	3.47393e-05	1
final_exc3	Sertad4	1.62977	0.011	0.003	3.48685e-05	1
final_exc3	Drp2	0.336389	0.086	0.057	3.50941e-05	1
final_exc3	Setd3	0.103622	0.194	0.148	3.54211e-05	1
final_exc3	9930021J03Rik	0.045188	0.401	0.326	3.55246e-05	1
final_exc3	Apex2	0.088277	0.358	0.29	3.58778e-05	1
final_exc3	Prss35	-2.39488	0.007	0.024	3.66978e-05	1
final_exc3	Gm28578	-1.05296	0.035	0.062	3.68713e-05	1
final_exc3	Chd9	0.077741	0.785	0.686	3.68726e-05	1
final_exc3	Usp6nl	0.609868	0.048	0.029	3.71291e-05	1
final_exc3	Mef2a	0.109463	0.39	0.318	3.71579e-05	1
final_exc3	Hsd17b12	0.00664498	0.164	0.121	3.74281e-05	1
final_exc3	Map2k1	0.1435	0.315	0.255	3.74379e-05	1
final_exc3	Llph	0.457247	0.048	0.029	3.76472e-05	1
final_exc3	Xpo6	0.0794803	0.212	0.163	3.76785e-05	1
final_exc3	Zfp458	0.332078	0.064	0.04	3.78474e-05	1
final_exc3	Npas3	-0.981909	0.201	0.231	3.80705e-05	1
final_exc3	Gm44206	0.920071	0.024	0.011	3.8188e-05	1
final_exc3	ENSMUSG00000121513	0.0214408	0.778	0.666	3.83113e-05	1
final_exc3	Dgke	0.195982	0.211	0.162	3.84511e-05	1
final_exc3	Dynlt2a3	0.535935	0.044	0.025	3.85337e-05	1
final_exc3	Igf1	-4.44343	0.001	0.014	3.86835e-05	1
final_exc3	Atxn7l1	0.0793448	0.34	0.273	3.87537e-05	1
final_exc3	Gm43674	1.15232	0.021	0.009	3.8951e-05	1
final_exc3	R3hdm1	0.0839009	0.942	0.907	3.90345e-05	1
final_exc3	Htr1b	-3.50042	0.004	0.018	3.9583e-05	1
final_exc3	Tmem63b	0.13456	0.31	0.25	3.97955e-05	1
final_exc3	Slc23a3	-3.44622	0.004	0.018	3.98585e-05	1
final_exc3	Tmed9	0.0699687	0.543	0.447	4.04628e-05	1
final_exc3	Tbc1d14	0.267278	0.157	0.117	4.08558e-05	1
final_exc3	Slc37a3	0.238547	0.107	0.076	4.08756e-05	1
final_exc3	Rxrg	0.657216	0.044	0.026	4.11694e-05	1
final_exc3	Grk3	-0.611137	0.207	0.241	4.15071e-05	1
final_exc3	ENSMUSG00000121485	0.315235	0.116	0.082	4.22862e-05	1
final_exc3	Tomm40	0.0488968	0.254	0.198	4.2298e-05	1
final_exc3	Map7d1	0.314556	0.133	0.098	4.25517e-05	1
final_exc3	Snapc3	0.0336288	0.325	0.259	4.27037e-05	1
final_exc3	Mical3	0.113188	0.603	0.516	4.29599e-05	1
final_exc3	Cchcr1	0.810975	0.026	0.013	4.34465e-05	1
final_exc3	Fgd2	0.855783	0.015	0.006	4.37402e-05	1
final_exc3	Frs2	0.221161	0.227	0.178	4.38575e-05	1
final_exc3	Riok2	0.194842	0.114	0.081	4.4217e-05	1
final_exc3	Adam18	-3.11541	0.002	0.016	4.45059e-05	1
final_exc3	Pja2	0.0657402	0.413	0.341	4.47617e-05	1
final_exc3	Faf1	0.0577113	0.606	0.507	4.48737e-05	1
final_exc3	Ccn3	-0.844214	0.142	0.178	4.51625e-05	1
final_exc3	Nckap5	-0.953635	0.109	0.143	4.52611e-05	1
final_exc3	Klhl23	0.201254	0.12	0.086	4.53509e-05	1
final_exc3	Spacdr	-1.11082	0.039	0.066	4.54523e-05	1
final_exc3	Gm29514	-0.979026	0.074	0.105	4.55229e-05	1
final_exc3	Acad11	0.255117	0.098	0.067	4.61798e-05	1
final_exc3	Tmem63c	0.071661	0.328	0.264	4.62981e-05	1
final_exc3	Atcay	0.0966259	0.324	0.259	4.63505e-05	1
final_exc3	Foxn3	-0.504053	0.354	0.379	4.64516e-05	1
final_exc3	Asap2	-0.134775	0.287	0.219	4.73998e-05	1
final_exc3	Donson	0.303868	0.072	0.047	4.76014e-05	1
final_exc3	Mbd4	0.403674	0.08	0.053	4.76614e-05	1
final_exc3	Porcn	0.0873789	0.232	0.181	4.81481e-05	1
final_exc3	Rph3a	-0.952708	0.092	0.125	4.84828e-05	1
final_exc3	Gm49334	0.783208	0.023	0.011	4.86727e-05	1
final_exc3	Gprin3	-0.890302	0.069	0.101	4.90601e-05	1
final_exc3	Hnrnpu	0.0666421	0.396	0.322	4.90922e-05	1
final_exc3	Ylpm1	0.0672509	0.486	0.404	4.94674e-05	1
final_exc3	Srrm1	0.0786444	0.611	0.515	4.9547e-05	1
final_exc3	Zfp57	-2.6576	0.004	0.019	4.96204e-05	1
final_exc3	Gm14827	0.390519	0.067	0.043	4.96292e-05	1
final_exc3	Cdc42se2	0.0947292	0.375	0.307	4.96873e-05	1
final_exc3	Ankib1	0.0814021	0.335	0.271	4.9741e-05	1
final_exc3	Gm37982	0.177528	0.183	0.14	4.97858e-05	1
final_exc3	Cldn12	0.41813	0.069	0.045	4.98415e-05	1
final_exc3	Lipe	0.047398	0.31	0.246	4.98822e-05	1
final_exc3	Ttc39aos1	1.17864	0.014	0.005	4.99733e-05	1
final_exc3	Lrrc28	0.164487	0.153	0.114	4.99788e-05	1
final_exc3	Cip2a	0.997756	0.014	0.005	5.01741e-05	1
final_exc3	Sdha	0.0593383	0.311	0.247	5.02077e-05	1
final_exc3	A730056A06Rik	-2.65997	0.002	0.015	5.03956e-05	1
final_exc3	Chn2	-1.3816	0.017	0.038	5.04023e-05	1
final_exc3	Ppp1r14c	0.112923	0.168	0.125	5.17045e-05	1
final_exc3	Degs1	0.129779	0.139	0.102	5.19353e-05	1
final_exc3	Ttc4	0.138836	0.211	0.162	5.19399e-05	1
final_exc3	Sec14l1	0.165954	0.166	0.125	5.28509e-05	1
final_exc3	Ube2r2	0.0764676	0.343	0.277	5.28974e-05	1
final_exc3	Ccdc7a	1.0278	0.02	0.009	5.29262e-05	1
final_exc3	Dennd10	0.0473832	0.196	0.148	5.29919e-05	1
final_exc3	Platr25	0.225346	0.096	0.067	5.30791e-05	1
final_exc3	Tacr3	0.94587	0.023	0.011	5.31335e-05	1
final_exc3	Cop1	0.0760829	0.295	0.235	5.38359e-05	1
final_exc3	Gm2762	-1.20268	0.032	0.057	5.41614e-05	1
final_exc3	Ift172	0.315208	0.126	0.092	5.46525e-05	1
final_exc3	Pth2r	-2.72977	0.002	0.015	5.58192e-05	1
final_exc3	Tshz1	0.585492	0.037	0.021	5.5831e-05	1
final_exc3	Trappc8	0.131134	0.301	0.241	5.60101e-05	1
final_exc3	Timp2	-0.743751	0.116	0.152	5.62523e-05	1
final_exc3	Smyd4	0.112345	0.179	0.136	5.64559e-05	1
final_exc3	Zfp169	0.113183	0.168	0.126	5.65403e-05	1
final_exc3	Gm16083	0.17883	0.164	0.124	5.70791e-05	1
final_exc3	Gm40123	0.603052	0.023	0.011	5.74808e-05	1
final_exc3	Zfp800	0.274599	0.108	0.076	5.76738e-05	1
final_exc3	Gm20939	0.918921	0.018	0.008	5.81788e-05	1
final_exc3	Serpini1	-0.0515305	0.721	0.603	5.83279e-05	1
final_exc3	Gm17276	0.249853	0.166	0.126	5.85434e-05	1
final_exc3	Pex13	0.0929661	0.279	0.221	5.94159e-05	1
final_exc3	Phkg1	0.568113	0.055	0.034	5.94873e-05	1
final_exc3	Pcbp1	0.408557	0.053	0.032	5.97814e-05	1
final_exc3	Dym	0.0970603	0.315	0.255	5.98608e-05	1
final_exc3	Snx27	0.100869	0.255	0.201	6.00571e-05	1
final_exc3	Bglap3	0.661394	0.022	0.01	6.03401e-05	1
final_exc3	Qrsl1	0.210592	0.105	0.074	6.06903e-05	1
final_exc3	Gm20387	0.376674	0.053	0.032	6.07523e-05	1
final_exc3	Clstn3	0.0644342	0.246	0.193	6.10647e-05	1
final_exc3	Sun1	0.0741183	0.287	0.229	6.12811e-05	1
final_exc3	Gm3739	0.355792	0.05	0.03	6.16639e-05	1
final_exc3	Ackr3	-2.44813	0.005	0.02	6.16902e-05	1
final_exc3	Slc30a1	0.764593	0.029	0.015	6.16926e-05	1
final_exc3	Ubash3b	-1.45359	0.018	0.038	6.17305e-05	1
final_exc3	Mtch1	0.16136	0.192	0.148	6.19085e-05	1
final_exc3	Pus3	0.0958849	0.175	0.131	6.22322e-05	1
final_exc3	Stmn1	0.104685	0.252	0.199	6.22724e-05	1
final_exc3	Rad23b	0.0676411	0.271	0.216	6.26e-05	1
final_exc3	Ints10	0.0557447	0.32	0.256	6.2838e-05	1
final_exc3	Gm26820	0.832107	0.024	0.011	6.30583e-05	1
final_exc3	B4galt6	0.100038	0.194	0.148	6.33671e-05	1
final_exc3	Map6	0.0399292	0.351	0.281	6.34347e-05	1
final_exc3	Scn1b	0.0905563	0.252	0.2	6.35369e-05	1
final_exc3	Gm26918	0.33332	0.055	0.034	6.42447e-05	1
final_exc3	Alms1	0.186924	0.149	0.111	6.46297e-05	1
final_exc3	Zfyve16	0.237339	0.112	0.079	6.47322e-05	1
final_exc3	Ccnd3	-2.00451	0.011	0.029	6.50628e-05	1
final_exc3	Hopx	1.42332	0.011	0.003	6.56576e-05	1
final_exc3	Utp18	0.242223	0.127	0.092	6.57295e-05	1
final_exc3	Kdm4b	0.152986	0.178	0.135	6.60047e-05	1
final_exc3	Lcp1	-4.02823	0.001	0.014	6.68084e-05	1
final_exc3	Prrc2b	0.0757767	0.335	0.268	6.7539e-05	1
final_exc3	Klhl10	0.209261	0.239	0.191	6.85e-05	1
final_exc3	Sema6a	0.0339736	0.196	0.151	6.89439e-05	1
final_exc3	Syn2	-0.232069	0.752	0.71	6.91671e-05	1
final_exc3	Meis3	0.122812	0.105	0.073	6.98192e-05	1
final_exc3	Gm49164	-2.8008	0.004	0.019	7.00341e-05	1
final_exc3	Speer6-ps1	-1.01004	0.032	0.057	7.01963e-05	1
final_exc3	Unc13c	-1.42221	0.071	0.101	7.0514e-05	1
final_exc3	Gm12531	0.833204	0.022	0.01	7.0541e-05	1
final_exc3	Gsg1l	-0.699508	0.156	0.191	7.08673e-05	1
final_exc3	Id4	-1.5261	0.008	0.025	7.09152e-05	1
final_exc3	Pacrg	0.0856578	0.262	0.209	7.15116e-05	1
final_exc3	Kmt2a	0.0705284	0.329	0.263	7.19731e-05	1
final_exc3	Arf2	0.413984	0.05	0.03	7.21724e-05	1
final_exc3	Tmem184b	0.249785	0.14	0.104	7.22396e-05	1
final_exc3	Lrp8os2	0.0474524	0.255	0.2	7.26321e-05	1
final_exc3	Cotl1	-1.11724	0.029	0.053	7.2682e-05	1
final_exc3	D030028A08Rik	-1.12955	0.04	0.066	7.29421e-05	1
final_exc3	Pawr	0.92928	0.034	0.018	7.31366e-05	1
final_exc3	Wwc2	0.164936	0.206	0.161	7.32592e-05	1
final_exc3	Chgb	0.0837442	0.435	0.36	7.39682e-05	1
final_exc3	Brf1	0.125351	0.14	0.103	7.40109e-05	1
final_exc3	Gabra1	0.0523327	0.449	0.365	7.41957e-05	1
final_exc3	Polb	0.113133	0.457	0.38	7.4386e-05	1
final_exc3	Gm37529	0.390614	0.121	0.088	7.46861e-05	1
final_exc3	Rala	0.188826	0.152	0.114	7.51106e-05	1
final_exc3	Abcc8	0.262116	0.119	0.086	7.52308e-05	1
final_exc3	Dyrk3	0.275272	0.081	0.055	7.62239e-05	1
final_exc3	Nrxn2	0.0856547	0.456	0.378	7.62822e-05	1
final_exc3	Zdhhc6	0.0683719	0.423	0.346	7.68064e-05	1
final_exc3	Zfp810	0.107739	0.221	0.173	7.71677e-05	1
final_exc3	Atp6v1g1	0.213825	0.084	0.056	7.74118e-05	1
final_exc3	Ints6	0.0479321	0.297	0.237	7.78779e-05	1
final_exc3	Smg7	0.141634	0.23	0.181	7.78885e-05	1
final_exc3	Map3k13	0.174076	0.14	0.103	7.80723e-05	1
final_exc3	Kcnn2	-0.845393	0.309	0.319	7.85752e-05	1
final_exc3	Apobec4	0.023172	0.439	0.359	7.89526e-05	1
final_exc3	Sec24a	0.0618816	0.335	0.268	7.90477e-05	1
final_exc3	Gm32250	0.118405	0.406	0.339	8.05034e-05	1
final_exc3	Ap2m1	0.296457	0.116	0.084	8.05186e-05	1
final_exc3	Wdr45b	0.144611	0.202	0.157	8.10607e-05	1
final_exc3	Fbxo44	0.246282	0.142	0.106	8.13928e-05	1
final_exc3	Tnks2	0.0786537	0.323	0.262	8.18154e-05	1
final_exc3	Rsf1os1	0.189685	0.148	0.11	8.19002e-05	1
final_exc3	Chkb	0.192364	0.208	0.163	8.19816e-05	1
final_exc3	Rusc2	0.104968	0.217	0.169	8.2743e-05	1
final_exc3	Pacs2	0.331618	0.06	0.038	8.28664e-05	1
final_exc3	Fam229b	0.125766	0.253	0.201	8.37395e-05	1
final_exc3	Sec61a1	0.145896	0.184	0.141	8.39023e-05	1
final_exc3	Rab8b	-0.929377	0.117	0.149	8.41068e-05	1
final_exc3	Syncrip	0.0196952	0.266	0.209	8.42679e-05	1
final_exc3	Hacd2	0.182464	0.242	0.193	8.45756e-05	1
final_exc3	4930593A02Rik	0.399582	0.067	0.044	8.48878e-05	1
final_exc3	ENSMUSG00000121299	1.21356	0.013	0.005	8.52229e-05	1
final_exc3	Gm45847	0.271687	0.093	0.065	8.53208e-05	1
final_exc3	Pde4a	0.0465135	0.404	0.327	8.58627e-05	1
final_exc3	Rdh13	0.244085	0.105	0.075	8.62913e-05	1
final_exc3	2210408F21Rik	0.0775998	0.651	0.563	8.65002e-05	1
final_exc3	Mycbp	0.0452332	0.449	0.37	8.72197e-05	1
final_exc3	Anks1	0.148885	0.131	0.096	8.76672e-05	1
final_exc3	4933424G05Rik	0.00541942	0.166	0.125	8.8785e-05	1
final_exc3	Kif13b	-0.716958	0.168	0.203	8.88792e-05	1
final_exc3	Arsk	-0.890807	0.063	0.093	8.89686e-05	1
final_exc3	Timm9	0.0758263	0.428	0.354	8.90072e-05	1
final_exc3	Rprd1a	0.0260578	0.247	0.195	8.91158e-05	1
final_exc3	Bcr	0.20011	0.214	0.169	8.94728e-05	1
final_exc3	Gm30003	-2.94561	0.003	0.016	8.96337e-05	1
final_exc3	Sema5a	-2.38688	0.011	0.029	9.13173e-05	1
final_exc3	Ccdc57	-0.0273815	0.308	0.245	9.24773e-05	1
final_exc3	Gm27226	-3.08398	0.002	0.015	9.2689e-05	1
final_exc3	Klhl28	0.426338	0.071	0.047	9.30945e-05	1
final_exc3	Plekha1	0.0177623	0.426	0.348	9.44615e-05	1
final_exc3	Prag1	0.299179	0.103	0.074	9.51134e-05	1
final_exc3	AW495222	0.839583	0.027	0.014	9.53933e-05	1
final_exc3	Gm16062	0.330079	0.044	0.026	9.68292e-05	1
final_exc3	Ndufa8	0.441472	0.039	0.022	9.69259e-05	1
final_exc3	L3mbtl1	0.214854	0.119	0.086	9.73074e-05	1
final_exc3	Esco1	-0.00411262	0.233	0.181	9.84302e-05	1
final_exc3	1700019D03Rik	-1.23681	0.026	0.048	9.89026e-05	1
final_exc3	Dennd4c	-0.646048	0.14	0.174	9.90651e-05	1
final_exc3	Klf10	-0.744923	0.131	0.165	9.95471e-05	1
final_exc3	Slc25a22	0.342526	0.075	0.05	9.97131e-05	1
final_exc3	Gga3	0.170923	0.093	0.064	0.000100608	1
final_exc3	Aard	0.750292	0.021	0.01	0.000100889	1
final_exc3	Rps6kb1	0.0452134	0.314	0.255	0.000101249	1
final_exc3	Ago4	0.229644	0.131	0.097	0.000101305	1
final_exc3	Scml4	-0.924957	0.039	0.065	0.000101554	1
final_exc3	Cacna1i	0.331439	0.071	0.047	0.000101666	1
final_exc3	Ssr4	0.0497834	0.341	0.275	0.000102821	1
final_exc3	Shd	0.500522	0.06	0.039	0.000103107	1
final_exc3	Yipf6	0.283723	0.095	0.067	0.000103157	1
final_exc3	Wdr18	0.170056	0.17	0.13	0.000103679	1
final_exc3	4930527B05Rik	0.397087	0.069	0.046	0.000104443	1
final_exc3	Gm30655	0.746259	0.021	0.01	0.000104979	1
final_exc3	Gm2824	-1.0056	0.092	0.122	0.000105601	1
final_exc3	Plpbp	0.105208	0.257	0.203	0.000106569	1
final_exc3	1810055G02Rik	0.455714	0.046	0.028	0.000106876	1
final_exc3	Ankrd42	0.201085	0.146	0.109	0.000107816	1
final_exc3	Mfn1	0.123386	0.198	0.154	0.000108445	1
final_exc3	Smarca2	-0.027616	0.391	0.316	0.000109129	1
final_exc3	Sel1l3	-0.813882	0.109	0.143	0.00010953	1
final_exc3	Commd10	0.128835	0.239	0.191	0.000110271	1
final_exc3	Pals1	0.191259	0.151	0.113	0.000112425	1
final_exc3	Fbxo2	0.483727	0.046	0.027	0.000112475	1
final_exc3	8430429K09Rik	0.0879603	0.158	0.119	0.000114884	1
final_exc3	Speg	0.137615	0.194	0.149	0.000114904	1
final_exc3	Terf2ip	0.562585	0.048	0.03	0.000115151	1
final_exc3	Dnm1	0.124168	0.312	0.253	0.000115391	1
final_exc3	Syap1	0.133862	0.13	0.095	0.000115621	1
final_exc3	Miga2	0.107534	0.25	0.2	0.000115909	1
final_exc3	Gm14033	0.924669	0.02	0.009	0.000116846	1
final_exc3	Tfcp2	0.101048	0.269	0.216	0.000117008	1
final_exc3	Exoc3	0.102007	0.244	0.192	0.000117121	1
final_exc3	Ctnnd2	0.0161275	0.959	0.912	0.000117188	1
final_exc3	Lyn	-0.639417	0.183	0.219	0.000117756	1
final_exc3	Mfsd10	0.145161	0.213	0.166	0.000119047	1
final_exc3	Arhgap21	-0.437591	0.314	0.344	0.00011959	1
final_exc3	Utp11	0.105659	0.184	0.141	0.00011979	1
final_exc3	Stpg1	0.290398	0.063	0.041	0.000120012	1
final_exc3	Sipa1l3	0.113306	0.215	0.17	0.000120554	1
final_exc3	Gm56511	-1.58806	0.008	0.023	0.000120918	1
final_exc3	Enkur	0.633921	0.033	0.018	0.000121492	1
final_exc3	Gpatch2	0.114193	0.182	0.14	0.000121844	1
final_exc3	Ak7	0.589455	0.032	0.018	0.000123	1
final_exc3	Lrrc58	0.163507	0.187	0.143	0.00012342	1
final_exc3	B130046B21Rik	0.369782	0.072	0.049	0.000123466	1
final_exc3	Herpud2	0.116495	0.146	0.109	0.000123877	1
final_exc3	AI593442	0.336108	0.072	0.048	0.000124043	1
final_exc3	Slc30a9	0.290298	0.166	0.128	0.000124308	1
final_exc3	Ctnnbip1	0.256478	0.122	0.09	0.000125432	1
final_exc3	Gm17227	0.0602081	0.216	0.169	0.000125667	1
final_exc3	Dhtkd1	0.367135	0.076	0.051	0.000125736	1
final_exc3	Gm32710	0.915354	0.025	0.012	0.000126964	1
final_exc3	Araf	-0.485687	0.224	0.26	0.000127055	1
final_exc3	Stard7	0.117486	0.251	0.199	0.000127232	1
final_exc3	Setd5	0.0652904	0.484	0.403	0.000128102	1
final_exc3	Csmd1	0.0235984	0.992	0.981	0.000128106	1
final_exc3	Wasf3	-0.582852	0.218	0.251	0.000128879	1
final_exc3	Ypel3	0.042047	0.325	0.263	0.000129083	1
final_exc3	Thra	-0.609632	0.231	0.262	0.000130074	1
final_exc3	Gm28376	-0.0354588	0.686	0.579	0.000130221	1
final_exc3	Tubb3	0.0609111	0.279	0.223	0.000130781	1
final_exc3	Ttc21b	0.120299	0.162	0.123	0.000131033	1
final_exc3	Scn5a	-2.46278	0.005	0.019	0.000131149	1
final_exc3	Chd2	0.153524	0.345	0.282	0.000131401	1
final_exc3	Ccdc86	0.52908	0.044	0.026	0.000132012	1
final_exc3	Prpf40a	0.0929935	0.38	0.311	0.000132217	1
final_exc3	Arfgef3	0.0333326	0.324	0.261	0.000132359	1
final_exc3	Togaram1	0.113856	0.22	0.172	0.000133201	1
final_exc3	Ubtd2	0.225455	0.151	0.114	0.000133644	1
