## Supplementary material for "Molecular anatomy of the entorhinal cortex": Table 1 (part 2 of 3)

### Sheet: 2. final exc mark after cleanup (continued)
cluster	gene	avg_log2FC	pct.1	pct.2	p_val	p_val_adj
final_exc3	Carm1	0.12889	0.14	0.105	0.00013486	1
final_exc3	Eps8l2	-4.33399	0.001	0.012	0.000135217	1
final_exc3	A730060N03Rik	0.709674	0.025	0.013	0.000136432	1
final_exc3	Cul2	0.0495249	0.253	0.201	0.000136641	1
final_exc3	Themis	1.05934	0.013	0.005	0.000136886	1
final_exc3	Mpl	1.17063	0.011	0.004	0.000137584	1
final_exc3	Nup37	0.238	0.085	0.059	0.000137689	1
final_exc3	Ltn1	0.0993276	0.137	0.101	0.000138052	1
final_exc3	Ddhd1	0.156998	0.166	0.126	0.000138811	1
final_exc3	Tmem263	0.317728	0.064	0.042	0.000139026	1
final_exc3	1700085D07Rik	-0.74854	0.162	0.194	0.000140562	1
final_exc3	Gapdh	0.0950505	0.222	0.176	0.000140567	1
final_exc3	Medag	1.33933	0.013	0.005	0.000140768	1
final_exc3	Mapk9	0.169761	0.133	0.099	0.000140947	1
final_exc3	Negr1	-0.150529	0.944	0.917	0.000141527	1
final_exc3	Sars	0.12731	0.236	0.188	0.000142129	1
final_exc3	9430021M05Rik	0.544254	0.045	0.027	0.000143205	1
final_exc3	Fdft1	-0.637326	0.128	0.162	0.000143437	1
final_exc3	Npsr1	-3.35529	0.005	0.019	0.000143444	1
final_exc3	Tet3	0.0517672	0.365	0.302	0.000144117	1
final_exc3	Rsu1	-0.770898	0.086	0.118	0.000145443	1
final_exc3	Trim32	0.120548	0.124	0.091	0.000145469	1
final_exc3	Yaf2	0.160501	0.162	0.123	0.000145862	1
final_exc3	Erich6	0.364274	0.048	0.029	0.000146218	1
final_exc3	Ghr	-0.635256	0.164	0.199	0.000146529	1
final_exc3	Fkbp9	-2.21987	0.004	0.018	0.000146776	1
final_exc3	Etfdh	0.215892	0.132	0.099	0.000147661	1
final_exc3	Endou	-3.47629	0.001	0.013	0.000150017	1
final_exc3	Slc35b3	0.0992692	0.228	0.179	0.000150328	1
final_exc3	Tspan5	-0.448164	0.468	0.472	0.000150982	1
final_exc3	Tbc1d2b	0.488919	0.034	0.019	0.000151232	1
final_exc3	Cst6	1.07641	0.015	0.006	0.000151556	1
final_exc3	Gm47423	0.112049	0.132	0.098	0.00015175	1
final_exc3	Iars	0.121527	0.131	0.097	0.00015225	1
final_exc3	Gm48747	0.126428	0.312	0.257	0.000152734	1
final_exc3	Tyw5	0.146111	0.154	0.117	0.000152852	1
final_exc3	Gucd1	-1.22975	0.036	0.06	0.000152957	1
final_exc3	Zfp783	-1.30179	0.026	0.048	0.000153081	1
final_exc3	Dnajc21	0.326595	0.084	0.058	0.000153166	1
final_exc3	9330179D12Rik	0.392073	0.058	0.037	0.000153745	1
final_exc3	Tent4b	0.116978	0.265	0.214	0.00015433	1
final_exc3	Nxph3	-4.22757	0.001	0.013	0.000155989	1
final_exc3	Sugp1	0.058714	0.269	0.213	0.000157194	1
final_exc3	E2f3	0.166546	0.105	0.075	0.000157858	1
final_exc3	Wnt7b	0.475502	0.047	0.029	0.000158062	1
final_exc3	Anxa13	-4.11183	0.001	0.011	0.000159652	1
final_exc3	Pabpn1	0.0705883	0.526	0.443	0.000160072	1
final_exc3	Gm10754	-0.745179	0.096	0.128	0.00016116	1
final_exc3	Rab12	0.114007	0.218	0.173	0.00016156	1
final_exc3	Ppp1r13l	1.01438	0.018	0.008	0.000162561	1
final_exc3	Kcnmb4	-0.90967	0.116	0.146	0.000163459	1
final_exc3	Gm44151	-0.556128	0.258	0.291	0.000163497	1
final_exc3	Ryk	0.249374	0.121	0.088	0.0001645	1
final_exc3	Scn2b	0.0500538	0.144	0.108	0.000164715	1
final_exc3	Rab36	0.125616	0.256	0.206	0.000165239	1
final_exc3	Mcidas	1.43172	0.01	0.003	0.000165819	1
final_exc3	Gm36736	-3.56015	0.001	0.013	0.000166284	1
final_exc3	Oscp1	0.126194	0.196	0.152	0.000166422	1
final_exc3	Arhgef7	0.0276268	0.356	0.286	0.000166657	1
final_exc3	Chst11	-0.723472	0.108	0.141	0.000166687	1
final_exc3	Tpmt	-1.60094	0.009	0.025	0.000168729	1
final_exc3	Dync1i1	-0.290513	0.728	0.69	0.000169629	1
final_exc3	Far2	-0.595383	0.203	0.233	0.000170184	1
final_exc3	Cacna2d3	-0.0545134	0.666	0.552	0.000171901	1
final_exc3	Wasf1	0.0303205	0.336	0.274	0.000174494	1
final_exc3	Gm36992	0.995346	0.013	0.005	0.000174763	1
final_exc3	C1ql3	-0.978325	0.293	0.307	0.000175821	1
final_exc3	Pdia6	0.0696282	0.342	0.281	0.000175844	1
final_exc3	Fam184a	0.140391	0.18	0.139	0.000176263	1
final_exc3	Rapgef6	-0.316605	0.563	0.553	0.000176276	1
final_exc3	Cxxc5	0.408198	0.064	0.042	0.000176793	1
final_exc3	Mnat1	0.0663764	0.376	0.31	0.000177768	1
final_exc3	Aldh1l1	1.17928	0.011	0.004	0.000178318	1
final_exc3	Slit3	-0.0668405	0.767	0.612	0.000181463	1
final_exc3	Cpeb4	0.0901382	0.356	0.292	0.000182053	1
final_exc3	Naa60	0.257136	0.152	0.116	0.000182392	1
final_exc3	Strada	0.134837	0.234	0.188	0.000182693	1
final_exc3	Pdss1	0.157485	0.251	0.2	0.000182765	1
final_exc3	Tmod2	0.0699454	0.298	0.24	0.00018317	1
final_exc3	Ano2	-0.939029	0.048	0.074	0.000183197	1
final_exc3	Madd	0.0477193	0.335	0.273	0.000183388	1
final_exc3	Prkce	-0.216762	0.725	0.701	0.000184206	1
final_exc3	Gss	0.308638	0.078	0.053	0.000184487	1
final_exc3	Pik3c2b	0.600859	0.048	0.03	0.000184863	1
final_exc3	Spats2l	0.0395497	0.196	0.152	0.000185319	1
final_exc3	Ywhag	0.120085	0.227	0.179	0.000186026	1
final_exc3	Bzw2	0.146468	0.222	0.175	0.000186345	1
final_exc3	Gm31816	0.577682	0.053	0.034	0.000186554	1
final_exc3	Nfkb1	0.177757	0.143	0.108	0.000186861	1
final_exc3	Gstz1	0.112504	0.345	0.285	0.000187957	1
final_exc3	Wwtr1	-2.83065	0.003	0.015	0.000188224	1
final_exc3	Spata24	0.507186	0.064	0.042	0.000188883	1
final_exc3	Piga	0.977659	0.022	0.011	0.000190452	1
final_exc3	Cdk5rap3	-0.909163	0.055	0.081	0.000193155	1
final_exc3	Dcaf7	0.0215263	0.251	0.198	0.000193952	1
final_exc3	Mchr1	0.676291	0.041	0.025	0.000194071	1
final_exc3	Nipal2	0.0563755	0.186	0.144	0.000194342	1
final_exc3	Rnaset2a	-1.11992	0.017	0.036	0.000197725	1
final_exc3	Fig4	0.200406	0.128	0.096	0.000197977	1
final_exc3	Gm57006	0.315655	0.036	0.021	0.000199293	1
final_exc3	Slc30a4	0.546053	0.041	0.024	0.000200168	1
final_exc3	Raver1	0.045214	0.213	0.167	0.000201321	1
final_exc3	Got1	0.114023	0.115	0.084	0.000201783	1
final_exc3	9530036O11Rik	0.45604	0.071	0.048	0.000202219	1
final_exc3	Prmt2	0.171883	0.194	0.154	0.000204922	1
final_exc3	Stk10	0.139765	0.128	0.095	0.000205299	1
final_exc3	Nox4	1.42075	0.013	0.005	0.00020595	1
final_exc3	Msi2	0.0273739	0.315	0.253	0.000205971	1
final_exc3	Ptpn5	0.0455718	0.289	0.232	0.00020658	1
final_exc3	Galnt18	-0.0267145	0.646	0.535	0.000207072	1
final_exc3	Arel1	0.161082	0.203	0.162	0.000207191	1
final_exc3	Cald1	-1.15106	0.036	0.059	0.000207375	1
final_exc3	Gmcl1	0.0684688	0.56	0.474	0.000209784	1
final_exc3	B230208B08Rik	0.103386	0.206	0.162	0.000210054	1
final_exc3	Spopl	0.137338	0.12	0.088	0.000210224	1
final_exc3	Nts	0.848024	0.025	0.013	0.000210472	1
final_exc3	C030017B01Rik	-1.4048	0.019	0.038	0.00021154	1
final_exc3	2810001G20Rik	0.366439	0.068	0.045	0.00021166	1
final_exc3	Col16a1	0.500279	0.04	0.024	0.000215188	1
final_exc3	1700003F12Rik	-0.955969	0.062	0.089	0.000215345	1
final_exc3	Socs4	0.418003	0.051	0.032	0.000215692	1
final_exc3	Atp1a2	0.374647	0.055	0.036	0.000216391	1
final_exc3	Slc35d1	0.0930458	0.193	0.151	0.000217662	1
final_exc3	Gm37306	1.01409	0.015	0.006	0.000219944	1
final_exc3	Map7	-0.000426448	0.397	0.324	0.0002203	1
final_exc3	Adgrv1	1.06668	0.018	0.008	0.000220663	1
final_exc3	Pdcd6ip	0.114964	0.125	0.092	0.000221888	1
final_exc3	9330159F19Rik	0.0639555	0.453	0.381	0.000222267	1
final_exc3	Fam163b	-1.40553	0.02	0.04	0.000222485	1
final_exc3	Dld	0.11181	0.229	0.183	0.000223309	1
final_exc3	Tenm2	-0.0361046	0.987	0.963	0.000223522	1
final_exc3	Snx10	0.0825491	0.307	0.252	0.00022426	1
final_exc3	Baiap2	0.0708051	0.639	0.55	0.000224579	1
final_exc3	Gm47523	0.492523	0.041	0.024	0.000225744	1
final_exc3	Usp19	0.199385	0.119	0.088	0.000225906	1
final_exc3	Vmp1	0.0249428	0.538	0.447	0.000226849	1
final_exc3	Ncoa4	0.441697	0.046	0.028	0.000228289	1
final_exc3	Uchl3	0.178514	0.162	0.125	0.000228624	1
final_exc3	Gm43581	-2.58394	0.006	0.02	0.000228957	1
final_exc3	Col6a2	-2.89983	0.002	0.013	0.000229457	1
final_exc3	Rnf38	0.207403	0.149	0.114	0.000230574	1
final_exc3	Ntn5	-2.36012	0.004	0.016	0.000231059	1
final_exc3	Kcnc1	0.218572	0.169	0.131	0.000231868	1
final_exc3	Dlk1	-3.31161	0.004	0.016	0.00023306	1
final_exc3	Med14	0.144065	0.198	0.156	0.000235169	1
final_exc3	Acp7	-2.42036	0.003	0.015	0.000235416	1
final_exc3	Ube2e1	0.152352	0.161	0.124	0.000235652	1
final_exc3	Pex3	0.121284	0.235	0.188	0.000235824	1
final_exc3	Kcnmb2	0.316683	0.071	0.048	0.000236141	1
final_exc3	Tspoap1	0.212394	0.142	0.108	0.000238273	1
final_exc3	Prrt1	0.150633	0.149	0.113	0.000238746	1
final_exc3	Tmem150c	-0.677387	0.107	0.14	0.000238876	1
final_exc3	Aldoa	0.143223	0.215	0.172	0.000241274	1
final_exc3	Cecr2	-1.5101	0.018	0.037	0.000242475	1
final_exc3	Garem1	0.0284423	0.324	0.264	0.000243031	1
final_exc3	Tspan14	-1.00498	0.043	0.067	0.000243841	1
final_exc3	Ate1	0.000806001	0.213	0.166	0.000245094	1
final_exc3	Fnbp4	0.133674	0.227	0.182	0.000247221	1
final_exc3	Prkcg	0.0596871	0.556	0.472	0.000247617	1
final_exc3	Erc1	0.0748535	0.511	0.429	0.00024798	1
final_exc3	Fbxw8	0.225296	0.137	0.104	0.000249165	1
final_exc3	Gemin2	0.245225	0.087	0.061	0.000249444	1
final_exc3	Gm27241	-0.405619	0.338	0.364	0.000249532	1
final_exc3	Man2b1	0.0807867	0.244	0.195	0.000250494	1
final_exc3	Plekha2	-3.22258	0.003	0.014	0.000251798	1
final_exc3	Ndfip1	0.0744908	0.835	0.739	0.000252451	1
final_exc3	Sgms1os1	0.550598	0.039	0.023	0.000253498	1
final_exc3	Eif4e	0.0527756	0.276	0.221	0.000253841	1
final_exc3	Fsd1	0.11335	0.314	0.257	0.000254809	1
final_exc3	Cdin1	0.0947542	0.164	0.126	0.000256077	1
final_exc3	Lcor	0.0591307	0.491	0.414	0.000257106	1
final_exc3	Sema4g	0.624115	0.035	0.02	0.000257218	1
final_exc3	Gm15283	0.0480477	0.253	0.202	0.000257247	1
final_exc3	Gm50430	-2.53728	0.002	0.013	0.000257821	1
final_exc3	Atp5a1	0.0629183	0.283	0.229	0.00025799	1
final_exc3	Uck1	-1.18756	0.021	0.04	0.000260565	1
final_exc3	Gm28050	0.269071	0.116	0.087	0.000261145	1
final_exc3	Capza2	0.0175492	0.144	0.108	0.000262075	1
final_exc3	Casp1	0.695865	0.027	0.014	0.000262717	1
final_exc3	Entpd3	0.216692	0.088	0.062	0.000265216	1
final_exc3	Mpp4	0.83088	0.018	0.008	0.000265626	1
final_exc3	Ccdc150	0.444977	0.049	0.031	0.000265874	1
final_exc3	Septin7	0.015934	0.343	0.279	0.000267584	1
final_exc3	Kif13a	-0.785535	0.074	0.103	0.000269477	1
final_exc3	Pkn1	0.131543	0.199	0.156	0.000269583	1
final_exc3	Glud1	0.082009	0.195	0.152	0.000271546	1
final_exc3	Rock1	0.0780543	0.474	0.4	0.000271852	1
final_exc3	Ing2	0.341241	0.076	0.052	0.000272372	1
final_exc3	Kansl1l	0.0752156	0.273	0.22	0.000273708	1
final_exc3	Mycbp2	-0.214858	0.767	0.73	0.000276515	1
final_exc3	Slc20a2	0.0980423	0.148	0.113	0.000276819	1
final_exc3	Snap47	0.193875	0.163	0.126	0.000281358	1
final_exc3	Top3b	0.052119	0.185	0.143	0.000281843	1
final_exc3	Strip1	0.284616	0.1	0.073	0.000282063	1
final_exc3	Gramd1a	0.162085	0.207	0.165	0.000283033	1
final_exc3	Men1	0.565263	0.044	0.027	0.000283602	1
final_exc3	Zfp110	0.431847	0.076	0.053	0.000284596	1
final_exc3	Wiz	0.307906	0.095	0.069	0.000284967	1
final_exc3	Klhl33	0.205969	0.069	0.047	0.000285884	1
final_exc3	Prepl	0.163602	0.138	0.104	0.000286726	1
final_exc3	Abi1	0.0410975	0.316	0.259	0.000288076	1
final_exc3	Khdrbs1	0.0357155	0.262	0.211	0.000288764	1
final_exc3	Gcdh	0.105754	0.131	0.098	0.000289077	1
final_exc3	Gm13663	-4.03498	0.001	0.011	0.000290332	1
final_exc3	Id2	-0.998043	0.029	0.05	0.000292131	1
final_exc3	Pde3b	0.104964	0.18	0.14	0.000292192	1
final_exc3	Tafazzin	0.0423969	0.331	0.271	0.00029256	1
final_exc3	Lama3	-2.02589	0.006	0.019	0.000293491	1
final_exc3	Mpped1	-0.548085	0.274	0.296	0.000293974	1
final_exc3	Kifap3	0.0527963	0.425	0.356	0.000294153	1
final_exc3	Tfeb	1.06812	0.018	0.009	0.000294187	1
final_exc3	Bbof1	-0.500651	0.284	0.31	0.000294385	1
final_exc3	Gm12002	0.0788151	0.283	0.231	0.000294574	1
final_exc3	Sema5b	-1.69267	0.015	0.032	0.000295278	1
final_exc3	St3gal5	0.0195986	0.39	0.321	0.000295333	1
final_exc3	Xrcc6	0.070921	0.229	0.182	0.000296315	1
final_exc3	Arhgef2	0.0114717	0.242	0.192	0.00029856	1
final_exc3	Impact	0.0560595	0.313	0.257	0.000299527	1
final_exc3	Tent4a	0.208067	0.081	0.056	0.000301586	1
final_exc3	Fam193a	0.0990237	0.403	0.335	0.000302295	1
final_exc3	Rnf11	0.113875	0.158	0.121	0.000302612	1
final_exc3	Pakap	0.0322458	0.415	0.342	0.00030342	1
final_exc3	Vcpip1	0.0727214	0.148	0.113	0.000304365	1
final_exc3	Ogfrl1	-0.652285	0.189	0.22	0.000304479	1
final_exc3	Fhl1	0.231745	0.1	0.072	0.000306038	1
final_exc3	Arhgap23	0.113396	0.183	0.142	0.000306594	1
final_exc3	Apbb3	0.331018	0.061	0.04	0.000306815	1
final_exc3	Arhgef25	0.180343	0.093	0.066	0.000307241	1
final_exc3	Gm43190	0.870746	0.029	0.016	0.000307324	1
final_exc3	Itm2b	0.0564669	0.705	0.617	0.000308219	1
final_exc3	Virma	0.0316556	0.261	0.21	0.000308774	1
final_exc3	Grp	-2.44436	0.005	0.018	0.000308815	1
final_exc3	Kdm5a	0.0996522	0.281	0.228	0.000309894	1
final_exc3	Tlnrd1	1.19815	0.015	0.006	0.000310559	1
final_exc3	Ascc3	0.0696965	0.528	0.454	0.000313681	1
final_exc3	Slc9a2	-2.91684	0.002	0.013	0.000315264	1
final_exc3	Rhou	0.268536	0.085	0.06	0.00031594	1
final_exc3	E030044B06Rik	1.10656	0.013	0.005	0.000316629	1
final_exc3	Rilpl2	0.199795	0.105	0.077	0.000317494	1
final_exc3	Bicral	0.00325604	0.378	0.309	0.000317517	1
final_exc3	Rb1	0.062921	0.309	0.252	0.000318922	1
final_exc3	Gm14412	0.377653	0.052	0.033	0.000319223	1
final_exc3	Slco4c1	0.535101	0.058	0.038	0.000321244	1
final_exc3	4930414F18Rik	0.773302	0.031	0.017	0.000321925	1
final_exc3	Fbxo28	0.111992	0.14	0.107	0.000324084	1
final_exc3	Neu2	-1.98652	0.009	0.024	0.000324248	1
final_exc3	Rin1	0.305591	0.046	0.028	0.000324313	1
final_exc3	Kdm3b	0.0244336	0.276	0.223	0.000325389	1
final_exc3	Slc35a1	0.10915	0.164	0.127	0.000326676	1
final_exc3	Mfap3	0.057956	0.292	0.236	0.000326893	1
final_exc3	Hps4	0.0506598	0.189	0.147	0.000328122	1
final_exc3	5031415H12Rik	0.0760196	0.289	0.235	0.00032819	1
final_exc3	Clasp2	-0.306408	0.513	0.515	0.000329139	1
final_exc3	Gm35166	0.97761	0.02	0.009	0.000330195	1
final_exc3	Pea15a	0.0806334	0.251	0.201	0.000330436	1
final_exc3	Zdhhc24	0.122656	0.22	0.177	0.000330905	1
final_exc3	Aldh6a1	0.215557	0.083	0.058	0.000331148	1
final_exc3	Ppp2r2d	0.277089	0.098	0.071	0.000331415	1
final_exc3	Ppp1r2	-0.567147	0.233	0.262	0.000333725	1
final_exc3	Ndst4	0.0872314	0.19	0.148	0.000334814	1
final_exc3	Slc26a8	0.327426	0.082	0.058	0.000336872	1
final_exc3	Tacc1	0.00998131	0.556	0.465	0.000337198	1
final_exc3	Nav2	0.0296159	0.827	0.737	0.000339086	1
final_exc3	Ube2d3	0.0365604	0.223	0.177	0.000340067	1
final_exc3	Ntsr1	-2.22603	0.006	0.019	0.000344427	1
final_exc3	Tnfaip6	-2.96045	0.005	0.017	0.0003458	1
final_exc3	Rnf157	0.0447681	0.4	0.333	0.000346376	1
final_exc3	Rasl11b	0.333009	0.054	0.035	0.000347561	1
final_exc3	Rab6a	0.0214208	0.381	0.316	0.000347966	1
final_exc3	Iqgap1	-0.574529	0.188	0.219	0.000348315	1
final_exc3	Gm49267	-2.31293	0.006	0.02	0.000349765	1
final_exc3	Adgra3	-2.69307	0.003	0.014	0.000351372	1
final_exc3	Lamtor2	0.330382	0.073	0.05	0.000353706	1
final_exc3	Grid1	-0.291609	0.648	0.626	0.000354487	1
final_exc3	Gm38875	-1.07289	0.024	0.044	0.000358219	1
final_exc3	Ipo7	0.128717	0.179	0.14	0.000358231	1
final_exc3	Ccdc50	0.103236	0.191	0.15	0.00036015	1
final_exc3	Gm2237	0.973473	0.015	0.007	0.000361204	1
final_exc3	Slc13a5	1.16387	0.015	0.006	0.00036322	1
final_exc3	Ceacam2	0.173564	0.114	0.085	0.000365759	1
final_exc3	Gabrb2	-0.00202936	0.587	0.486	0.000366429	1
final_exc3	Polr3d	0.215324	0.081	0.057	0.000367152	1
final_exc3	Cadm1	0.0671116	0.902	0.84	0.000367171	1
final_exc3	Smpd1	0.0868432	0.121	0.09	0.000367264	1
final_exc3	Rad17	0.0271085	0.276	0.222	0.000367817	1
final_exc3	Ccdc92	0.0804169	0.129	0.096	0.000369738	1
final_exc3	Sez6l2	0.0153347	0.408	0.332	0.000370627	1
final_exc3	Gm15679	0.803158	0.011	0.004	0.000370888	1
final_exc3	Senp5	0.0432867	0.393	0.327	0.000372349	1
final_exc3	Stxbp6	-0.938802	0.068	0.095	0.000373461	1
final_exc3	Vwa8	0.0615618	0.269	0.217	0.000374959	1
final_exc3	Dusp4	1.29714	0.01	0.004	0.000375887	1
final_exc3	AU017674	-2.46777	0.001	0.012	0.000376742	1
final_exc3	Gm14302	0.608459	0.028	0.015	0.000377291	1
final_exc3	Scn1a	0.0402127	0.423	0.352	0.00037895	1
final_exc3	Mettl16	0.104867	0.257	0.209	0.000379644	1
final_exc3	Usp2	0.0780295	0.269	0.219	0.000380107	1
final_exc3	Gm14582	-2.38558	0.008	0.022	0.000380158	1
final_exc3	9330154J02Rik	-3.56922	0.001	0.01	0.000381953	1
final_exc3	Zfp398	0.0289874	0.352	0.291	0.000382373	1
final_exc3	Zdhhc8	0.0759579	0.154	0.118	0.000384401	1
final_exc3	Camsap2	0.0960463	0.223	0.179	0.000384476	1
final_exc3	Mpp2	0.201681	0.12	0.09	0.000388193	1
final_exc3	Cdon	-0.688466	0.101	0.131	0.000388528	1
final_exc3	Adra1a	-1.36426	0.008	0.022	0.000389799	1
final_exc3	Habp4	0.108499	0.135	0.103	0.00039048	1
final_exc3	Gm43000	1.36147	0.013	0.005	0.00039138	1
final_exc3	Tbck	0.0711396	0.246	0.198	0.000394892	1
final_exc3	Yjefn3	0.276734	0.068	0.046	0.000394918	1
final_exc3	Gm34471	0.632286	0.034	0.02	0.000397003	1
final_exc3	Fndc3a	0.0203348	0.295	0.24	0.00039724	1
final_exc3	Rpusd3	0.397318	0.046	0.029	0.000397423	1
final_exc3	Fubp3	0.0716904	0.194	0.153	0.000397456	1
final_exc3	Capzb	0.134198	0.144	0.11	0.000397564	1
final_exc3	Gm46367	-0.394092	0.42	0.433	0.000403706	1
final_exc3	Cdh24	-2.16859	0.006	0.019	0.000408165	1
final_exc3	Cavin4	0.295871	0.054	0.035	0.000408922	1
final_exc3	Pck2	0.254986	0.128	0.097	0.000409072	1
final_exc3	Gm47715	0.504053	0.027	0.014	0.000410776	1
final_exc3	St8sia3	0.118043	0.137	0.105	0.000412839	1
final_exc3	Prickle4	0.45982	0.029	0.016	0.000413652	1
final_exc3	Trnp1	0.298538	0.086	0.061	0.000414854	1
final_exc3	Fam120a	0.0255761	0.215	0.17	0.0004151	1
final_exc3	Tnr	-0.0105556	0.644	0.542	0.000415345	1
final_exc3	Sbno1	0.0634013	0.552	0.474	0.000415887	1
final_exc3	Aldh18a1	0.383589	0.051	0.032	0.00041941	1
final_exc3	Rit2	0.0585914	0.448	0.376	0.000425228	1
final_exc3	Gm30541	0.224177	0.091	0.066	0.00042991	1
final_exc3	Sod2	0.00509972	0.235	0.188	0.00043029	1
final_exc3	Cep295	0.0134008	0.307	0.248	0.000430786	1
final_exc3	Ip6k1	0.0444208	0.403	0.336	0.000431834	1
final_exc3	Atp6v1h	0.0634425	0.392	0.326	0.000432432	1
final_exc3	Gnb4	-1.44173	0.006	0.018	0.000433238	1
final_exc3	Htr2a	-1.12268	0.046	0.069	0.000433521	1
final_exc3	Tdrd5	0.385487	0.061	0.041	0.000433661	1
final_exc3	Mir124-2hg	0.0499454	0.406	0.342	0.000433892	1
final_exc3	Foxk2	0.151855	0.142	0.109	0.00043549	1
final_exc3	AU040320	0.0264283	0.277	0.225	0.000437471	1
final_exc3	Fcho2	0.0241929	0.441	0.367	0.000439867	1
final_exc3	Tmie	1.30315	0.011	0.004	0.000440276	1
final_exc3	Bdnf	-0.0366597	0.092	0.066	0.000441965	1
final_exc3	Abhd8	0.0861835	0.088	0.062	0.000443414	1
final_exc3	Strbp	0.05649	0.971	0.942	0.000443434	1
final_exc3	Pgrmc1	-0.469898	0.341	0.359	0.000444864	1
final_exc3	Ap1s1	0.00153607	0.278	0.226	0.000445348	1
final_exc3	Mgst3	0.1789	0.086	0.061	0.000448175	1
final_exc3	Sptbn1	0.0312253	0.74	0.658	0.000448654	1
final_exc3	Hdac5	0.19619	0.08	0.056	0.00044959	1
final_exc3	Fbn1	-1.45927	0.01	0.024	0.000451139	1
final_exc3	Tm9sf3	0.0682321	0.169	0.132	0.000453129	1
final_exc3	Elp6	0.123344	0.098	0.071	0.000453835	1
final_exc3	Mfsd4a	0.0302778	0.222	0.177	0.000454256	1
final_exc3	Tcerg1	-0.0017454	0.255	0.205	0.000454733	1
final_exc3	H2az2	0.267628	0.079	0.056	0.000455544	1
final_exc3	6330576A10Rik	1.36996	0.012	0.005	0.000459329	1
final_exc3	Mns1	-1.49657	0.012	0.027	0.000461025	1
final_exc3	Ttll7	0.0637142	0.413	0.345	0.00046289	1
final_exc3	Mapk6	0.41937	0.045	0.028	0.000463244	1
final_exc3	Vstm5	0.293945	0.068	0.047	0.000464624	1
final_exc3	Thap4	0.0943391	0.115	0.086	0.000467696	1
final_exc3	Gm35438.1	0.365752	0.049	0.031	0.000470305	1
final_exc3	A930015D03Rik	-0.272264	0.611	0.591	0.000471035	1
final_exc3	Pde1c	-1.53433	0.031	0.051	0.000471086	1
final_exc3	Il10rb	1.89422	0.01	0.004	0.000471873	1
final_exc3	Gfod2	0.0655012	0.196	0.155	0.000472392	1
final_exc3	Tecpr2	0.129683	0.235	0.19	0.000473469	1
final_exc3	Pcnx2	0.0540415	0.357	0.3	0.000473632	1
final_exc3	Sla	-2.8666	0.003	0.014	0.000475711	1
final_exc3	Hunk	-1.21509	0.038	0.06	0.000476906	1
final_exc3	Adgrl1	0.102318	0.18	0.142	0.000478235	1
final_exc3	Amhr2	0.880243	0.012	0.005	0.00047904	1
final_exc3	4930599N23Rik	0.251197	0.095	0.069	0.000481371	1
final_exc3	Rgs19	-1.69827	0.011	0.025	0.000484029	1
final_exc3	Gm14330	0.216923	0.13	0.1	0.00048444	1
final_exc3	Stat3	-0.745082	0.06	0.086	0.000484488	1
final_exc3	Pitpna	0.0343659	0.421	0.348	0.000485419	1
final_exc3	Fam168a	0.0722299	0.645	0.559	0.000485713	1
final_exc3	Ybx1	0.0291874	0.311	0.255	0.000485991	1
final_exc3	Cfap74	0.179667	0.12	0.09	0.000489004	1
final_exc3	Erlin1	0.114513	0.216	0.174	0.000493503	1
final_exc3	Arhgap5	-0.461711	0.262	0.292	0.000493836	1
final_exc3	Ctnna1	-1.10765	0.033	0.054	0.000494852	1
final_exc3	Gm27032	0.118104	0.286	0.235	0.000494944	1
final_exc3	Cachd1	-1.06101	0.039	0.061	0.00049671	1
final_exc3	Ttc5	0.0724067	0.161	0.125	0.00049701	1
final_exc3	5530401A14Rik	0.0755207	0.109	0.081	0.000497547	1
final_exc3	Lyst	-0.508658	0.319	0.339	0.000498392	1
final_exc3	Slc38a6	0.264985	0.147	0.114	0.000498801	1
final_exc3	Golga5	0.0953894	0.174	0.137	0.000498953	1
final_exc3	Kif1a	0.0585329	0.335	0.276	0.00050043	1
final_exc3	C77080	0.3645	0.037	0.022	0.000500975	1
final_exc3	Actg1	0.215936	0.171	0.135	0.000503537	1
final_exc3	L1cam	0.0901438	0.158	0.122	0.000504906	1
final_exc3	Gm42456	-1.18938	0.036	0.058	0.000505797	1
final_exc3	Rab28	0.0554683	0.272	0.221	0.000507391	1
final_exc3	Ptdss1	0.0320302	0.217	0.173	0.000508954	1
final_exc3	Cox6b1	0.079621	0.135	0.102	0.000511637	1
final_exc3	Cadm4	-0.801222	0.072	0.099	0.000511832	1
final_exc3	Cntnap1	0.462398	0.06	0.041	0.000512468	1
final_exc3	Mrpl48	0.0456494	0.213	0.17	0.000512542	1
final_exc3	Ccdc134	0.3232	0.055	0.036	0.000514424	1
final_exc3	Cpeb3	0.0628507	0.823	0.744	0.000514848	1
final_exc3	Ap3b1	0.0411074	0.356	0.294	0.000515083	1
final_exc3	Ankfy1	0.084692	0.26	0.211	0.000515327	1
final_exc3	Tpd52	0.145531	0.217	0.175	0.000515391	1
final_exc3	6430553K19Rik	1.1188	0.017	0.008	0.000516793	1
final_exc3	Gm56620	-2.93913	0.001	0.011	0.000517263	1
final_exc3	Ftx	-0.232382	0.721	0.696	0.000519189	1
final_exc3	Herc1	0.0332246	0.706	0.613	0.000519208	1
final_exc3	Ptpn18	1.28371	0.011	0.004	0.000524294	1
final_exc3	Stard13	-1.44673	0.032	0.052	0.000529641	1
final_exc3	Crmp1	0.180955	0.137	0.105	0.000530828	1
final_exc3	Fyttd1	0.0761364	0.353	0.296	0.000531003	1
final_exc3	Patj	-0.00109484	0.169	0.131	0.000533182	1
final_exc3	Itga5	-1.22941	0.035	0.056	0.000534049	1
final_exc3	B3gat1	0.158233	0.134	0.102	0.000535354	1
final_exc3	Zkscan17	0.779219	0.028	0.016	0.000535555	1
final_exc3	Cenpv	0.0462385	0.199	0.159	0.000537232	1
final_exc3	Dda1	0.251846	0.095	0.07	0.000538048	1
final_exc3	Ech1	0.229422	0.055	0.037	0.000541501	1
final_exc3	Cplx1	0.109453	0.107	0.079	0.000541622	1
final_exc3	Mtpn	0.160179	0.159	0.123	0.000543819	1
final_exc3	Ikbkb	0.0370069	0.145	0.112	0.000545916	1
final_exc3	Gm49878	-2.29929	0.001	0.011	0.000552635	1
final_exc3	C130013H08Rik	1.00762	0.016	0.007	0.000554251	1
final_exc3	Slc39a9	0.11079	0.119	0.088	0.000556238	1
final_exc3	Cc2d2b	1.1228	0.013	0.006	0.00055634	1
final_exc3	Sytl2	0.248008	0.052	0.034	0.000559663	1
final_exc3	Chd8	-0.018836	0.351	0.287	0.000560359	1
final_exc3	Sdccag8	-0.0258745	0.399	0.328	0.000563797	1
final_exc3	Hepacam	0.661303	0.02	0.01	0.00056413	1
final_exc3	1700003L19Rik	0.71027	0.028	0.016	0.000564597	1
final_exc3	Gm39185	0.410716	0.038	0.023	0.000566711	1
final_exc3	Hck	0.490035	0.034	0.02	0.000566788	1
final_exc3	Sesn2	0.736673	0.014	0.006	0.000568168	1
final_exc3	Ube2f	0.209508	0.112	0.083	0.000569568	1
final_exc3	Atg16l1	0.0363597	0.305	0.25	0.000571219	1
final_exc3	Ranbp10	0.0273059	0.337	0.276	0.000571504	1
final_exc3	Acer3	0.0346928	0.408	0.34	0.000573758	1
final_exc3	Eif1b	0.144845	0.124	0.094	0.000576702	1
final_exc3	Patl1	0.25131	0.081	0.058	0.000577552	1
final_exc3	Lzts1	0.0445943	0.535	0.45	0.000577612	1
final_exc3	Lrp1	0.004939	0.265	0.214	0.000577741	1
final_exc3	Kif1c	0.461006	0.046	0.029	0.000577867	1
final_exc3	Sec61g	0.188061	0.1	0.074	0.000580618	1
final_exc3	Ccdc107	0.15328	0.225	0.182	0.000584723	1
final_exc3	Cmip	0.037102	0.538	0.454	0.000585631	1
final_exc3	Atxn7l3	0.987794	0.017	0.008	0.000585966	1
final_exc3	R3hdm4	0.0776603	0.169	0.132	0.000587236	1
final_exc3	Ppp1cb	0.146985	0.242	0.197	0.000587385	1
final_exc3	Mrpl18	0.341612	0.035	0.021	0.0005894	1
final_exc3	Unc119	0.618413	0.02	0.01	0.000589542	1
final_exc3	Ypel4	0.101319	0.133	0.101	0.000591485	1
final_exc3	Gm50254	0.253579	0.077	0.054	0.000594084	1
final_exc3	Rap2a	0.165135	0.081	0.057	0.000596441	1
final_exc3	Gm48728	0.71798	0.021	0.011	0.000596896	1
final_exc3	Ppl	0.383967	0.039	0.024	0.000597339	1
final_exc3	Elovl4	0.119604	0.182	0.145	0.000600499	1
final_exc3	Fam120b	0.0488003	0.429	0.361	0.000603632	1
final_exc3	Ltk	0.148066	0.099	0.073	0.000603992	1
final_exc3	Rab6b	0.0851196	0.198	0.157	0.000606712	1
final_exc3	Dtnbp1	0.288446	0.121	0.092	0.000608696	1
final_exc3	Spry2	0.209343	0.06	0.04	0.000609901	1
final_exc3	Hbs1l	0.0735824	0.149	0.115	0.000610129	1
final_exc3	Adora1	-1.1618	0.042	0.064	0.000612336	1
final_exc3	Ncoa3	0.148007	0.17	0.135	0.000613461	1
final_exc3	Ptpn4	0.0569564	0.378	0.316	0.00062216	1
final_exc3	Galnt17	-0.0403453	0.633	0.519	0.000623415	1
final_exc3	Dop1b	-0.587807	0.159	0.19	0.000623497	1
final_exc3	Naf1	0.404497	0.066	0.046	0.000623993	1
final_exc3	Mamld1	-0.667587	0.131	0.161	0.000627873	1
final_exc3	Pcgf5	-0.688373	0.133	0.162	0.000632241	1
final_exc3	Ptpn12	0.0350366	0.325	0.267	0.000636293	1
final_exc3	Dcaf11	0.173114	0.076	0.053	0.000636859	1
final_exc3	Unc79	0.0917557	0.728	0.648	0.000637636	1
final_exc3	Daxx	0.55809	0.036	0.022	0.000640011	1
final_exc3	Plat	-0.768615	0.097	0.125	0.000641483	1
final_exc3	Kifc3	0.260629	0.056	0.037	0.000641984	1
final_exc3	Efcab12	0.451596	0.059	0.04	0.000643385	1
final_exc3	Coro1c	0.21148	0.121	0.092	0.000645633	1
final_exc3	Agfg2	-0.561756	0.199	0.228	0.000645655	1
final_exc3	Atp1b2	0.161206	0.067	0.046	0.000647502	1
final_exc3	Etv6	-0.746754	0.124	0.152	0.000648926	1
final_exc3	Gas7	-0.0619114	0.354	0.287	0.000651295	1
final_exc3	Oga	0.0643524	0.344	0.286	0.000651404	1
final_exc3	Gm15353	-2.04965	0.004	0.014	0.000651427	1
final_exc3	Rbfox1	0.0422157	0.991	0.92	0.000652242	1
final_exc3	Dnajb11	0.10604	0.159	0.124	0.000652566	1
final_exc3	Gm32200	0.665581	0.032	0.018	0.000655032	1
final_exc3	Cox11	0.0417219	0.191	0.151	0.000655351	1
final_exc3	Csnk2a1	0.0263079	0.259	0.21	0.000656627	1
final_exc3	Prpf31	0.151478	0.126	0.095	0.000660618	1
final_exc3	Cep290	0.0898133	0.223	0.181	0.000661919	1
final_exc3	Hspa12a	0.0258619	0.259	0.211	0.000662728	1
final_exc3	Myl12b	0.0360053	0.22	0.175	0.000665285	1
final_exc3	Gm16833	-1.14962	0.037	0.058	0.000667383	1
final_exc3	Tmem198	0.183823	0.086	0.061	0.000668875	1
final_exc3	Arih2	0.0632552	0.215	0.172	0.000669119	1
final_exc3	Plch2	0.474781	0.055	0.037	0.000671692	1
final_exc3	Sptlc2	0.0721	0.222	0.18	0.00067197	1
final_exc3	Dock11	-1.92071	0.005	0.017	0.000672444	1
final_exc3	Nek6	0.35555	0.052	0.034	0.000675643	1
final_exc3	Trp53i11	-1.12727	0.034	0.055	0.000675831	1
final_exc3	Rsph10b	-0.700591	0.197	0.226	0.000676183	1
final_exc3	Glt1d1	-0.549231	0.203	0.231	0.00067644	1
final_exc3	Phpt1	0.66231	0.021	0.011	0.000677375	1
final_exc3	Hsd3b3	0.325063	0.042	0.026	0.000677674	1
final_exc3	Rab11b	0.206019	0.065	0.045	0.000678529	1
final_exc3	Efcab14	0.0222113	0.177	0.138	0.000684981	1
final_exc3	Tmem62	0.228628	0.112	0.084	0.0006852	1
final_exc3	Chd5	0.026802	0.219	0.175	0.000685823	1
final_exc3	Erlec1	0.0309301	0.359	0.297	0.000686066	1
final_exc3	Slc12a5	0.00328046	0.242	0.192	0.000688361	1
final_exc3	Myo5b	-0.9118	0.049	0.073	0.000693089	1
final_exc3	Trib2	-1.42958	0.016	0.032	0.00070021	1
final_exc3	Mapk8ip3	0.0597367	0.282	0.229	0.000707071	1
final_exc3	Chd4	0.0288107	0.255	0.208	0.000708382	1
final_exc3	Ndufs4	0.0374643	0.386	0.322	0.000709338	1
final_exc3	Npy1r	0.390771	0.055	0.037	0.000712405	1
final_exc3	Snd1	0.0626668	0.244	0.197	0.000713265	1
final_exc3	P2rx4	0.212438	0.092	0.067	0.000713854	1
final_exc3	Islr	-1.85164	0.008	0.021	0.000714599	1
final_exc3	Tanc2	-0.203683	0.866	0.824	0.000714751	1
final_exc3	Ncoa7	0.0348554	0.688	0.591	0.000720357	1
final_exc3	Spop	-0.372097	0.428	0.438	0.000721394	1
final_exc3	Zbtb16	0.00793205	0.267	0.215	0.000724206	1
final_exc3	Cntnap5a	-0.440669	0.811	0.577	0.000724585	1
final_exc3	Myt1	-0.807039	0.037	0.059	0.000730467	1
final_exc3	Slc17a5	0.0467188	0.238	0.193	0.00073157	1
final_exc3	Antkmt	0.0909583	0.435	0.369	0.000732644	1
final_exc3	Gm26954	0.0535385	0.293	0.24	0.000733358	1
final_exc3	Gm29587	0.100861	0.055	0.036	0.000734748	1
final_exc3	Fndc1	-1.14764	0.017	0.033	0.000734967	1
final_exc3	Arhgap39	0.0392121	0.434	0.364	0.00073676	1
final_exc3	Prcd	-2.08595	0.006	0.017	0.000738566	1
final_exc3	Nkap	0.0560379	0.143	0.11	0.000742808	1
final_exc3	Gm20711	-3.58711	0.001	0.011	0.000745114	1
final_exc3	Gm12963	0.289203	0.046	0.03	0.000745803	1
final_exc3	Vps13a	0.120239	0.722	0.646	0.000746147	1
final_exc3	Cacna1b	0.0467005	0.586	0.499	0.000748418	1
final_exc3	Arhgap22	-1.42241	0.014	0.029	0.000748566	1
final_exc3	Gas2	0.19658	0.094	0.069	0.000753934	1
final_exc3	Septin8	0.0825328	0.182	0.144	0.000755189	1
final_exc3	Tmc7	0.254587	0.066	0.045	0.000756782	1
final_exc3	Uba5	0.285498	0.128	0.098	0.000759974	1
final_exc3	Mfap2	-0.882864	0.046	0.068	0.000762131	1
final_exc3	Sema6b	0.191639	0.083	0.059	0.00076261	1
final_exc3	Gm47646	1.6201	0.01	0.004	0.00076739	1
final_exc3	Golph3	0.352484	0.055	0.036	0.000767411	1
final_exc3	Gm41604	-1.29721	0.013	0.028	0.000768781	1
final_exc3	Zfp523	0.304824	0.095	0.07	0.000771684	1
final_exc3	Map4k2	0.255871	0.107	0.08	0.000776845	1
final_exc3	Ubr3	0.0742541	0.522	0.45	0.000778908	1
final_exc3	Tomm70a	0.106489	0.163	0.127	0.000783551	1
final_exc3	Usp46	-0.492112	0.317	0.334	0.000783996	1
final_exc3	Prrg4	0.4327	0.04	0.025	0.000788648	1
final_exc3	4933423P22Rik	0.495929	0.037	0.023	0.000792913	1
final_exc3	Gm43672	0.98015	0.02	0.01	0.000792988	1
final_exc3	Gpr85	-0.709507	0.1	0.128	0.00079526	1
final_exc3	Adcy5	0.206487	0.091	0.066	0.000803099	1
final_exc3	Ehbp1	-0.36025	0.496	0.491	0.000808002	1
final_exc3	Farp2	0.123904	0.125	0.095	0.000808208	1
final_exc3	Zc2hc1a	0.0739823	0.237	0.192	0.000810701	1
final_exc3	Get1	0.18396	0.076	0.054	0.000819359	1
final_exc3	Nckap5l	0.235504	0.093	0.068	0.000820436	1
final_exc3	B3gat2	-1.2475	0.027	0.046	0.000823763	1
final_exc3	Mydgf	0.0979285	0.072	0.05	0.000825276	1
final_exc3	Grpel1	0.722844	0.024	0.013	0.000825897	1
final_exc3	Ovol2	0.25586	0.056	0.038	0.000826866	1
final_exc3	Tmem132cos	-3.40021	0.001	0.01	0.000829223	1
final_exc3	Gm10097	0.992252	0.013	0.005	0.000829658	1
final_exc3	Zc3h3	0.211014	0.06	0.041	0.00083111	1
final_exc3	Dzip1	-0.861321	0.065	0.089	0.00083149	1
final_exc3	Lhcgr	1.1312	0.012	0.005	0.000835326	1
final_exc3	Kras	0.0944171	0.138	0.106	0.000836395	1
final_exc3	Fndc3b	0.0666553	0.182	0.143	0.000839066	1
final_exc3	Gcn1	0.102806	0.178	0.141	0.000840505	1
final_exc3	Lsm3	0.0978968	0.145	0.112	0.000841128	1
final_exc3	Frrs1l	0.0488934	0.182	0.144	0.000841265	1
final_exc3	Epb41l4aos	0.412409	0.043	0.027	0.00084147	1
final_exc3	Khdc4	0.0583134	0.295	0.244	0.000842001	1
final_exc3	A930033H14Rik	0.752415	0.02	0.01	0.000843211	1
final_exc3	4833445I07Rik	0.789685	0.013	0.005	0.000844121	1
final_exc3	Rif1	0.121154	0.138	0.106	0.000844978	1
final_exc3	Slc4a10	-0.244064	0.64	0.627	0.000846117	1
final_exc3	Chfr	0.0275709	0.38	0.315	0.000849145	1
final_exc3	2310030G06Rik	0.369359	0.026	0.014	0.000849189	1
final_exc3	Spag16	-2.57581	0.016	0.032	0.000850611	1
final_exc3	Sypl2	1.06061	0.012	0.005	0.00085234	1
final_exc3	Wdr26	0.0737371	0.185	0.146	0.000853999	1
final_exc3	Atp5b	0.0841444	0.212	0.171	0.000864827	1
final_exc3	D930020B18Rik	-1.95857	0.004	0.015	0.000866126	1
final_exc3	Gm28198	0.0663806	0.495	0.422	0.000868504	1
final_exc3	Smap2	0.119646	0.169	0.134	0.000869841	1
final_exc3	Dus1l	0.14216	0.055	0.037	0.000872187	1
final_exc3	Ddit4l	-3.73178	0.001	0.01	0.0008749	1
final_exc3	Gm47800	0.808644	0.016	0.008	0.000876306	1
final_exc3	Gm6209	-3.53695	0.001	0.01	0.000876733	1
final_exc3	Col23a1	-0.05662	0.224	0.18	0.000878071	1
final_exc3	Platr14	1.07875	0.017	0.008	0.000879163	1
final_exc3	Gm46102	0.500718	0.052	0.035	0.00088048	1
final_exc3	Strn3	0.0438898	0.548	0.471	0.000892992	1
final_exc3	4933431E20Rik	0.375462	0.046	0.029	0.000895272	1
final_exc3	Cntn1	0.0569293	0.761	0.682	0.000897015	1
final_exc3	Zfp407	-0.0244216	0.287	0.235	0.000899868	1
final_exc3	Nemf	-0.00572495	0.349	0.289	0.000901566	1
final_exc3	St6gal1	-0.799238	0.056	0.08	0.000902513	1
final_exc3	Pdzd2	-0.000108526	0.349	0.291	0.000902966	1
final_exc3	Dusp14	0.448915	0.05	0.033	0.000910714	1
final_exc3	Hsd3b2	0.568765	0.024	0.013	0.0009141	1
final_exc3	Srek1	0.0439829	0.467	0.396	0.000915147	1
final_exc3	Reep2	0.0172348	0.217	0.173	0.000918202	1
final_exc3	Pum2	0.0492601	0.204	0.163	0.000918279	1
final_exc3	Rangap1	0.0536411	0.234	0.191	0.000925679	1
final_exc3	Tpra1	0.223746	0.074	0.053	0.000927221	1
final_exc3	Tada3	0.144253	0.14	0.108	0.000932827	1
final_exc3	Sh3yl1	0.327536	0.065	0.045	0.000935147	1
final_exc3	Hnrnpl	0.067428	0.393	0.329	0.000937065	1
final_exc3	Gm5165	0.195105	0.07	0.049	0.00093811	1
final_exc3	Ano10	0.147259	0.114	0.086	0.000939167	1
final_exc3	Spata7	0.0603581	0.415	0.347	0.000940462	1
final_exc3	Castor2	0.0520921	0.162	0.127	0.000941606	1
final_exc3	Hexdc	0.095506	0.159	0.125	0.000942676	1
final_exc3	Sacs	0.286673	0.086	0.063	0.000948189	1
final_exc3	Kif11	1.12111	0.013	0.006	0.000950185	1
final_exc3	Wasl	0.0389218	0.288	0.237	0.000953768	1
final_exc3	Asxl1	0.0350016	0.371	0.309	0.000956955	1
final_exc3	Tmem237	0.0703247	0.206	0.165	0.000957862	1
final_exc3	Sema4a	-0.959837	0.04	0.061	0.00096446	1
final_exc3	Cep112it	-2.44424	0.002	0.012	0.000966117	1
final_exc3	Prkd1	-0.899281	0.061	0.085	0.000967178	1
final_exc3	Helq	0.0449916	0.127	0.097	0.000969395	1
final_exc3	Nim1k	0.166431	0.171	0.135	0.000977777	1
final_exc3	Dpy19l1	0.200758	0.074	0.053	0.000979012	1
final_exc3	Stk4	-0.00412275	0.196	0.156	0.000983084	1
final_exc3	Gm4779	-1.95992	0.008	0.021	0.000983957	1
final_exc3	Ttc28	-0.731556	0.058	0.082	0.000984124	1
final_exc3	Plxnd1	0.353816	0.048	0.032	0.000985062	1
final_exc3	Slc7a8	0.101031	0.227	0.184	0.000986729	1
final_exc3	Ccdc60	-0.93508	0.058	0.081	0.000986954	1
final_exc3	Frey1	0.698586	0.018	0.009	0.000989606	1
final_exc3	Me1	-0.691017	0.086	0.113	0.000990714	1
final_exc3	Ucma	0.942582	0.026	0.015	0.000992173	1
final_exc3	Ar	-0.647058	0.078	0.104	0.000995196	1
final_exc3	Pde11a	0.0378545	0.08	0.057	0.000996674	1
final_exc3	Clock	0.0169695	0.422	0.351	0.000997446	1
final_exc3	1700034H15Rik	0.302735	0.025	0.013	0.000998045	1
final_exc3	Lrif1	0.0828995	0.271	0.223	0.000999302	1
final_exc3	Appbp2	0.0150149	0.23	0.186	0.000999664	1
final_exc3	Slc1a6	0.312913	0.059	0.04	0.000999896	1
final_exc3	4632427E13Rik	0.06349	0.655	0.568	0.00100038	1
final_exc3	Gng4	0.605595	0.041	0.026	0.00100074	1
final_exc3	A430073D23Rik	-2.96487	0.002	0.011	0.00100187	1
final_exc3	Gpr173	0.183736	0.069	0.049	0.00100286	1
final_exc3	Dcps	0.366327	0.044	0.028	0.00100458	1
final_exc3	Plod2	0.541008	0.029	0.017	0.00100681	1
final_exc3	Ankrd50	1.14936	0.017	0.008	0.00100723	1
final_exc3	Zcchc7	0.0546819	0.733	0.647	0.00101066	1
final_exc3	Cd59b	0.774274	0.015	0.007	0.0010137	1
final_exc3	Rftn1	-1.39457	0.022	0.04	0.00101612	1
final_exc3	Gm12940	0.0243715	0.32	0.264	0.00101682	1
final_exc3	Csde1	0.0357959	0.293	0.241	0.00101827	1
final_exc3	Cldn1	0.99135	0.012	0.005	0.00102071	1
final_exc3	Zdhhc16	0.287674	0.07	0.049	0.00102093	1
final_exc3	Fer	0.0525616	0.285	0.234	0.00102907	1
final_exc3	Stox1	0.162449	0.095	0.07	0.00103024	1
final_exc3	Gm49575	0.888513	0.012	0.005	0.00103085	1
final_exc3	Ikzf2	-1.0379	0.055	0.078	0.00103249	1
final_exc3	Myo9a	0.0476175	0.735	0.656	0.00103607	1
final_exc3	Cnp	0.580946	0.028	0.016	0.00103775	1
final_exc3	Slbp	0.254973	0.089	0.065	0.00104235	1
final_exc3	Nif3l1	0.0805296	0.136	0.105	0.00104568	1
final_exc3	Gm52992	-0.577371	0.151	0.18	0.00105127	1
final_exc3	Plpp4	0.273482	0.089	0.066	0.00105288	1
final_exc3	Adamts18	-1.19502	0.022	0.039	0.00105511	1
final_exc3	Rab15	0.0384443	0.188	0.15	0.00105874	1
final_exc3	Bin1	0.202155	0.206	0.168	0.0010615	1
final_exc3	Klhdc8a	0.767556	0.017	0.008	0.00106164	1
final_exc3	Zfp955b	0.0493317	0.173	0.137	0.00106905	1
final_exc3	Pcnx	0.051233	0.246	0.201	0.00106991	1
final_exc3	Gm42722	0.136966	0.15	0.118	0.00107035	1
final_exc3	Pogz	0.108943	0.176	0.14	0.00107119	1
final_exc3	Pcdhb17	0.401203	0.039	0.024	0.00107231	1
final_exc3	Ldlrad3	0.351018	0.091	0.067	0.00107618	1
final_exc3	Slc22a17	-0.367094	0.481	0.483	0.00108304	1
final_exc3	Gm43111	0.24746	0.053	0.036	0.00109199	1
final_exc3	Rab1a	0.0631953	0.158	0.123	0.0011022	1
final_exc3	Ace	0.634688	0.015	0.007	0.00110308	1
final_exc3	Lrfn1	0.122984	0.115	0.087	0.00110625	1
final_exc3	Fut9	-0.485362	0.531	0.518	0.00111292	1
final_exc3	Ilvbl	0.246166	0.065	0.045	0.00111728	1
final_exc3	Azi2	0.122941	0.133	0.103	0.00111896	1
final_exc3	Hmgxb3	0.0657758	0.196	0.158	0.0011224	1
final_exc3	Gpatch3	0.377246	0.062	0.043	0.0011274	1
final_exc3	Snrnp70	-0.146291	0.801	0.764	0.00113027	1
final_exc3	Exoc5	0.00717824	0.239	0.195	0.00113334	1
final_exc3	Alg13	0.128648	0.12	0.092	0.00113661	1
final_exc3	Med20	0.359459	0.046	0.03	0.00114437	1
final_exc3	Mfsd14b	0.0372774	0.093	0.069	0.0011534	1
final_exc3	1700054A03Rik	0.695043	0.024	0.013	0.00115549	1
final_exc3	Rere	-0.193716	0.787	0.738	0.00115923	1
final_exc3	Dpcd	0.146845	0.091	0.067	0.00116493	1
final_exc3	Rab23	0.132256	0.086	0.062	0.00116676	1
final_exc3	Acvr2a	0.0128361	0.407	0.341	0.00116797	1
final_exc3	Magi2	0.0396047	0.946	0.899	0.00116891	1
final_exc3	Zfp410	0.012392	0.116	0.087	0.00116914	1
final_exc3	Cramp1	0.130523	0.192	0.154	0.00117553	1
final_exc3	Sqstm1	0.0936271	0.169	0.134	0.00117833	1
final_exc3	Gm12128	0.979403	0.013	0.006	0.00118597	1
final_exc3	Gpd1l	0.195222	0.061	0.042	0.00118715	1
final_exc3	Nadk	0.125005	0.139	0.108	0.00118799	1
final_exc3	Pkd2	0.0581003	0.121	0.092	0.00119006	1
final_exc3	Cttn	0.166562	0.112	0.085	0.00119081	1
final_exc3	Gm42463	0.39735	0.05	0.033	0.00119488	1
final_exc3	Tardbp	-0.00309552	0.223	0.18	0.00119556	1
final_exc3	Arf3	0.0496684	0.279	0.231	0.00119643	1
final_exc3	Esr1	-1.31157	0.02	0.036	0.00119889	1
final_exc3	Gm41077	0.0608732	0.276	0.229	0.00120534	1
final_exc3	ENSMUSG00000121444	0.162145	0.241	0.2	0.00120765	1
final_exc3	Gpr107	0.0578662	0.19	0.151	0.00121091	1
final_exc3	Gm5468	-1.03011	0.044	0.064	0.00121321	1
final_exc3	Arf5	0.0383206	0.239	0.195	0.00121507	1
final_exc3	Npy2r	-3.12513	0.001	0.01	0.0012168	1
final_exc3	Gm32391	0.229513	0.081	0.059	0.00122795	1
final_exc3	Camkv	-0.518452	0.352	0.36	0.00123105	1
final_exc3	Tpst1	0.132473	0.166	0.132	0.00123268	1
final_exc3	Chrm1	0.0979573	0.182	0.147	0.00123615	1
final_exc3	Tes	0.822743	0.032	0.019	0.00123755	1
final_exc3	Bsdc1	0.0661611	0.108	0.081	0.00124054	1
final_exc3	Golga7	0.268586	0.093	0.069	0.00124361	1
final_exc3	Gm15397	0.30835	0.079	0.057	0.00124431	1
final_exc3	Mettl25	0.0536512	0.109	0.082	0.00124575	1
final_exc3	Pdgfc	-0.0208525	0.305	0.252	0.00124669	1
final_exc3	Tmcc1	0.0469117	0.719	0.623	0.00125179	1
final_exc3	Slc22a15	0.366416	0.057	0.039	0.00125289	1
final_exc3	Mindy4b-ps	0.587608	0.031	0.018	0.00125524	1
final_exc3	Gm36251	-0.798569	0.06	0.084	0.0012558	1
final_exc3	Selenos	0.0982449	0.175	0.14	0.0012571	1
final_exc3	Timp3	-1.55023	0.014	0.028	0.00125747	1
final_exc3	Sgpl1	0.202739	0.091	0.067	0.00125913	1
final_exc3	Trim41	0.0806628	0.112	0.085	0.00126211	1
final_exc3	Lrrc24	0.210936	0.146	0.115	0.00126358	1
final_exc3	Mtres1	0.164422	0.081	0.058	0.00126535	1
final_exc3	Pcdh20	-2.06758	0.005	0.016	0.00126578	1
final_exc3	Pkdcc	0.8741	0.011	0.005	0.00126757	1
final_exc3	Gm14418	0.269368	0.048	0.032	0.00127122	1
final_exc3	Arhgef28	-0.105131	0.252	0.203	0.0012831	1
final_exc3	Gpr45	0.00284458	0.282	0.231	0.00128746	1
final_exc3	4921515G04Rik	0.0686688	0.26	0.213	0.00128881	1
final_exc3	Dipk2a	0.68094	0.027	0.015	0.00129206	1
final_exc3	Cyrib	0.041119	0.546	0.472	0.00129319	1
final_exc3	Naa25	0.195911	0.094	0.07	0.00129439	1
final_exc3	Nln	0.0726356	0.221	0.18	0.00129599	1
final_exc3	Nsd2	0.0167909	0.317	0.264	0.0012979	1
final_exc3	Dnajb5	0.379517	0.048	0.032	0.00130008	1
final_exc3	1700016P03Rik	0.0154184	0.112	0.084	0.00130299	1
final_exc3	Timm10b	0.195988	0.117	0.09	0.00130915	1
final_exc3	Gtf2b	0.168558	0.08	0.058	0.0013166	1
final_exc3	Smarca4	0.0221973	0.298	0.245	0.00131764	1
final_exc3	Matk	-0.255498	0.603	0.589	0.00132477	1
final_exc3	Tex2	0.0806917	0.167	0.132	0.00133451	1
final_exc3	Marchf11	0.0212735	0.19	0.153	0.00133899	1
final_exc3	Ifi35	-3.6924	0.001	0.01	0.00134122	1
final_exc3	Vps33b	0.297582	0.077	0.056	0.00134149	1
final_exc3	Ccr9	0.511183	0.022	0.012	0.00134192	1
final_exc3	Fbxo45	0.187275	0.056	0.038	0.00134453	1
final_exc3	Dcaf5	0.0176116	0.282	0.232	0.00135204	1
final_exc3	Ttbk2	0.52118	0.036	0.022	0.00136651	1
final_exc3	Bcat1	0.212196	0.055	0.038	0.0013672	1
final_exc3	Amotl1	-2.2988	0.003	0.012	0.00137523	1
final_exc3	Aff1	-0.968844	0.026	0.044	0.00138825	1
final_exc3	Lpl	-2.14377	0.006	0.017	0.00138853	1
final_exc3	Cxadr	0.125309	0.105	0.079	0.00139433	1
final_exc3	Camkmt	0.047029	0.388	0.327	0.00139526	1
final_exc3	Trmt44	0.35274	0.062	0.044	0.00140052	1
final_exc3	Gtf2h2	0.100947	0.18	0.144	0.00140142	1
final_exc3	Ajap1	0.170815	0.108	0.082	0.00140231	1
final_exc3	Ap2a1	0.0888656	0.135	0.105	0.00140526	1
final_exc3	Mmaa	0.166253	0.135	0.106	0.0014056	1
final_exc3	Got2	-0.00262461	0.185	0.148	0.00141172	1
final_exc3	Cd164l2	0.970084	0.018	0.009	0.00141317	1
final_exc3	A930029G22Rik	-1.19543	0.019	0.035	0.00141415	1
final_exc3	E130308A19Rik	0.098231	0.13	0.101	0.00141418	1
final_exc3	Nt5dc1	-0.887157	0.062	0.085	0.00141838	1
final_exc3	Csnk1a1	0.0257976	0.642	0.551	0.00141968	1
final_exc3	Tspyl2	0.0704307	0.206	0.166	0.00142434	1
final_exc3	9330159M07Rik	0.457342	0.029	0.017	0.00143169	1
final_exc3	Gm15939	0.544053	0.024	0.013	0.00143657	1
final_exc3	Gabra3	-0.529486	0.221	0.247	0.00144198	1
final_exc3	Opa1	0.0311929	0.251	0.206	0.00144713	1
final_exc3	Stx16	-0.423125	0.354	0.368	0.00145339	1
final_exc3	Rragb	0.0406014	0.219	0.179	0.00145403	1
final_exc3	Rassf8	0.00716712	0.584	0.497	0.00146039	1
final_exc3	1700023F02Rik	-2.21075	0.003	0.012	0.00146424	1
final_exc3	Slc3a2	0.0591725	0.365	0.306	0.00146613	1
final_exc3	Trip12	0.08588	0.509	0.442	0.00146792	1
final_exc3	Apmap	0.127645	0.102	0.077	0.00146869	1
final_exc3	Xiap	0.0187544	0.201	0.162	0.00146878	1
final_exc3	Gsto2	0.861708	0.02	0.011	0.00147106	1
final_exc3	Ywhah	0.0830501	0.158	0.125	0.00147856	1
final_exc3	Gm35117	-1.08948	0.034	0.053	0.00148132	1
final_exc3	A930012L18Rik	0.388645	0.018	0.009	0.00148205	1
final_exc3	Mtmr6	0.151761	0.164	0.131	0.00148629	1
final_exc3	Ppp1r11	0.0915688	0.091	0.067	0.00149118	1
final_exc3	Kcnn1	-2.8959	0.004	0.013	0.00149475	1
final_exc3	Kcnk12	0.21902	0.072	0.052	0.00149774	1
final_exc3	Ehd4	0.372926	0.047	0.031	0.00151356	1
final_exc3	Gmeb2	0.0517319	0.152	0.118	0.00152636	1
final_exc3	Abcd1	0.591789	0.044	0.029	0.00153314	1
final_exc3	Nkapd1	0.0702449	0.076	0.055	0.00153314	1
final_exc3	Mfhas1	0.221004	0.134	0.105	0.00153441	1
final_exc3	Prkd3	0.78423	0.01	0.004	0.00153629	1
final_exc3	Tmtc4	0.338816	0.062	0.044	0.00153705	1
final_exc3	Chd1	0.0282371	0.196	0.159	0.00154099	1
final_exc3	Lacc1	0.150961	0.077	0.056	0.00154435	1
final_exc3	Diaph1	0.185848	0.124	0.096	0.00154608	1
final_exc3	Cetn3	0.0191579	0.266	0.219	0.00154654	1
final_exc3	Matcap1	0.296755	0.06	0.041	0.00155013	1
final_exc3	Herc3	0.0230342	0.185	0.147	0.001554	1
final_exc3	Rsf1	0.079804	0.429	0.365	0.0015606	1
final_exc3	Rictor	0.0240715	0.164	0.13	0.00156077	1
final_exc3	Paqr3	0.136615	0.116	0.089	0.00156919	1
final_exc3	Arglu1	-0.280905	0.467	0.472	0.00157437	1
final_exc3	Crhr2	-3.58943	0.001	0.01	0.0015766	1
final_exc3	Ubr5	-0.0484025	0.404	0.337	0.00157798	1
final_exc3	Med1	0.0822939	0.287	0.241	0.00157844	1
final_exc3	Gm47889	0.221648	0.083	0.061	0.0015798	1
final_exc3	Fah	0.142516	0.029	0.017	0.00158554	1
final_exc3	Gm26981	0.175591	0.151	0.12	0.00159311	1
final_exc3	Ndufb10	0.232612	0.069	0.049	0.00159338	1
final_exc3	Nup98	-0.0228143	0.361	0.299	0.00159929	1
final_exc3	Wipf1	-2.77648	0.001	0.01	0.00160197	1
final_exc3	Crebbp	-0.00341593	0.462	0.386	0.00160516	1
final_exc3	Lurap1	-0.935072	0.041	0.061	0.00160621	1
final_exc3	Kcnv1	0.0584019	0.101	0.076	0.00160686	1
final_exc3	Dgcr6	0.457688	0.039	0.025	0.00161628	1
final_exc3	Lingo1	0.0267224	0.453	0.384	0.00162129	1
final_exc3	Mtx2	0.132117	0.148	0.117	0.00162537	1
final_exc3	Chac2	-0.00499597	0.202	0.163	0.00162745	1
final_exc3	Hsph1	0.218773	0.086	0.064	0.00163439	1
final_exc3	Nipa2	0.0568653	0.175	0.139	0.00163551	1
final_exc3	Nub1	0.0454454	0.189	0.152	0.00163791	1
final_exc3	Cdc40	-0.0166025	0.375	0.312	0.00163851	1
final_exc3	Rhbdd3	0.0863833	0.109	0.083	0.00164046	1
final_exc3	Colgalt2	0.585435	0.053	0.036	0.00164345	1
final_exc3	Brap	0.0704207	0.14	0.11	0.00164803	1
final_exc3	Tiprl	0.145476	0.067	0.047	0.00164846	1
final_exc3	Mir22hg	0.216067	0.073	0.052	0.00164914	1
final_exc3	Meis1	0.443387	0.022	0.012	0.00165296	1
final_exc3	A230009B12Rik	0.518352	0.022	0.012	0.00165322	1
final_exc3	Hira	-0.0553134	0.298	0.244	0.00165725	1
final_exc3	Dmac1	0.634903	0.036	0.022	0.00166016	1
final_exc3	Gm50445	-2.50575	0.003	0.012	0.00166928	1
final_exc3	Fnip1	0.0175988	0.39	0.328	0.00167769	1
final_exc3	Ifngr2	0.181859	0.106	0.081	0.00167789	1
final_exc3	Sfi1	-0.0291716	0.175	0.139	0.0016827	1
final_exc3	Ormdl3	0.129871	0.091	0.068	0.00168523	1
final_exc3	Pias4	0.0409614	0.14	0.109	0.00168562	1
final_exc3	Acsl6	-0.00363741	0.122	0.093	0.00168646	1
final_exc3	Nprl2	0.0933539	0.133	0.104	0.00168803	1
final_exc3	Cstpp1	0.0353544	0.661	0.578	0.00169633	1
final_exc3	Cthrc1	0.167926	0.053	0.036	0.00169961	1
final_exc3	Srcap	0.0170154	0.351	0.292	0.00170029	1
final_exc3	Armcx2	0.395667	0.039	0.025	0.001703	1
final_exc3	Atosb	0.225931	0.073	0.053	0.00170676	1
final_exc3	9230112J17Rik	0.734036	0.033	0.02	0.00170902	1
final_exc3	Gm43507	-1.14547	0.02	0.035	0.00171231	1
final_exc3	Pgr	0.073629	0.155	0.123	0.00171316	1
final_exc3	Gm48715	-0.793713	0.065	0.088	0.00171316	1
final_exc3	Mrpl4	-0.00141657	0.21	0.17	0.00172329	1
final_exc3	Ten1	0.153627	0.106	0.081	0.00172362	1
final_exc3	Cacng2	0.0908851	0.193	0.156	0.00173185	1
final_exc3	Mipep	0.252271	0.073	0.053	0.00174301	1
final_exc3	Grin1os	1.06228	0.015	0.007	0.00175164	1
final_exc3	Tmed1	0.243787	0.074	0.053	0.00175216	1
final_exc3	Enox1	-0.277335	0.594	0.568	0.00175686	1
final_exc3	Gpr83	0.626506	0.036	0.022	0.00176281	1
final_exc3	Slc16a14	0.0800897	0.088	0.065	0.00176553	1
final_exc3	Ppig	-0.0101143	0.339	0.283	0.00178306	1
final_exc3	Nkain4	-1.15924	0.033	0.051	0.00179154	1
final_exc3	Usp37	0.00288346	0.329	0.275	0.0017936	1
final_exc3	Qtrt1	0.00612544	0.366	0.307	0.00180011	1
final_exc3	Mbp	-0.00158135	0.168	0.134	0.00180229	1
final_exc3	Emsy	0.0810711	0.234	0.191	0.0018074	1
final_exc3	Eef2	0.254427	0.083	0.061	0.0018078	1
final_exc3	Slx4	0.788257	0.018	0.009	0.00180842	1
final_exc3	Asah2	-2.38295	0.004	0.014	0.00180851	1
final_exc3	Gm27188	-0.838252	0.059	0.081	0.00181542	1
final_exc3	Flnb	0.0412914	0.276	0.228	0.00182167	1
final_exc3	Pkhd1l1	0.754736	0.019	0.01	0.00182284	1
final_exc3	Adap1	0.0979703	0.148	0.117	0.00182561	1
final_exc3	Gm56590	0.563428	0.021	0.011	0.00182745	1
final_exc3	Slmap	0.0332927	0.22	0.179	0.001837	1
final_exc3	Gm48512	-0.0178884	0.458	0.384	0.00183713	1
final_exc3	Adrb2	1.13196	0.01	0.004	0.00183947	1
final_exc3	Pnpla3	0.0687856	0.135	0.106	0.00183955	1
final_exc3	Ptcd3	0.0445447	0.2	0.162	0.00184694	1
final_exc3	Psma5	0.104227	0.122	0.094	0.00185896	1
final_exc3	Las1l	0.0536072	0.213	0.174	0.00185899	1
final_exc3	1600020E01Rik	-7.00943e-05	0.208	0.169	0.00186222	1
final_exc3	Man1a2	-0.0354068	0.388	0.321	0.00186984	1
final_exc3	Gm3264	0.583543	0.013	0.006	0.00187105	1
final_exc3	Gm15856	-1.6916	0.006	0.017	0.00187135	1
final_exc3	Zswim8	0.148886	0.13	0.101	0.00187152	1
final_exc3	Mcub	0.724623	0.022	0.013	0.00187472	1
final_exc3	Dgat1	-0.0322998	0.295	0.243	0.0018767	1
final_exc3	Zfp933	0.0512205	0.215	0.175	0.0018768	1
final_exc3	Tmem165	0.0685597	0.185	0.148	0.00187951	1
final_exc3	Uggt2	0.0239966	0.328	0.274	0.00187993	1
final_exc3	2610316D01Rik	-0.719238	0.076	0.099	0.00188598	1
final_exc3	Gm16754	-1.80193	0.005	0.015	0.00188798	1
final_exc3	Gm40578	0.857482	0.015	0.008	0.00188914	1
final_exc3	Ttl	0.155185	0.145	0.114	0.00189022	1
final_exc3	Arhgef37	0.239289	0.051	0.035	0.00189423	1
final_exc3	Rbm39	-0.148475	0.918	0.876	0.00189645	1
final_exc3	Twsg1	0.102626	0.088	0.065	0.00190622	1
final_exc3	Gm26797	0.601661	0.022	0.013	0.00191636	1
final_exc3	Aph1b	0.137052	0.095	0.072	0.00192157	1
final_exc3	Nprl3	-0.0152522	0.224	0.183	0.00192627	1
final_exc3	Rae1	0.0316405	0.291	0.241	0.00193309	1
final_exc3	Josd1	0.170985	0.079	0.057	0.00193526	1
final_exc3	Cln8	0.349261	0.026	0.015	0.00193942	1
final_exc3	Ppp1r21	0.11355	0.089	0.066	0.00194011	1
final_exc3	Gnl2	0.0292368	0.208	0.169	0.00195564	1
final_exc3	Cckbr	0.158799	0.078	0.057	0.00195698	1
final_exc3	Mb21d2	0.00630038	0.055	0.037	0.00196648	1
final_exc3	Fam20a	-1.89525	0.006	0.016	0.00196882	1
final_exc3	Chst1	-0.0239098	0.229	0.188	0.001971	1
final_exc3	Gm19409	0.108596	0.1	0.075	0.00198169	1
final_exc3	Ciart	0.216309	0.069	0.049	0.00198382	1
final_exc3	5330434G04Rik	0.000641476	0.687	0.605	0.00198877	1
final_exc3	Pithd1	0.240668	0.066	0.047	0.00199183	1
final_exc3	Cbx6	0.0643727	0.154	0.123	0.00199698	1
final_exc3	Xk	0.328423	0.032	0.02	0.00200461	1
final_exc3	Wdr47	0.0284343	0.424	0.356	0.00202137	1
final_exc3	Chd7	-1.29863	0.005	0.015	0.00202288	1
final_exc3	Map7d2	0.0672651	0.448	0.381	0.00202736	1
final_exc3	Wdr7	0.0440295	0.391	0.336	0.00202739	1
final_exc3	4930445E18Rik	0.409985	0.022	0.012	0.00203298	1
final_exc3	E130307A14Rik	0.00333497	0.314	0.26	0.00203347	1
final_exc3	Cdk5rap1	0.0838584	0.134	0.105	0.00204027	1
final_exc3	Dcaf15	0.401302	0.043	0.028	0.00205349	1
final_exc3	Otud4	0.0830504	0.17	0.137	0.00205514	1
final_exc3	Dnajc5	-0.057297	0.258	0.21	0.00205806	1
final_exc3	2600014E21Rik	0.421511	0.072	0.052	0.0020583	1
final_exc3	Tssk3	0.835671	0.015	0.007	0.00205979	1
final_exc3	Gm14322	1.17589	0.012	0.005	0.00205992	1
final_exc3	Pkd1	0.027607	0.276	0.228	0.00206301	1
final_exc3	Eif1ad	0.424555	0.03	0.018	0.0020644	1
final_exc3	Syt1	-0.109176	0.983	0.969	0.00206608	1
final_exc3	Vps37a	0.161009	0.164	0.132	0.00206622	1
final_exc3	Smim29	0.050757	0.093	0.07	0.00206922	1
final_exc3	Gpsm1	0.17244	0.104	0.079	0.00208102	1
final_exc3	Plekha8	0.282842	0.054	0.037	0.00208163	1
final_exc3	Gtpbp3	0.207246	0.077	0.056	0.00208181	1
final_exc3	BC029722	0.56744	0.038	0.024	0.00208936	1
final_exc3	Mthfr	0.313282	0.088	0.066	0.0020918	1
final_exc3	Gm13629	0.263644	0.057	0.04	0.00209527	1
final_exc3	Aldh4a1	0.335244	0.058	0.04	0.00210194	1
final_exc3	Api5	0.0051791	0.092	0.068	0.00210366	1
final_exc3	Omg	0.10862	0.122	0.094	0.00211299	1
final_exc3	Taf1b	0.0758832	0.192	0.155	0.00211857	1
final_exc3	Gm14061	0.70667	0.022	0.013	0.00212656	1
final_exc3	Hnrnpr	-0.00101964	0.515	0.443	0.0021297	1
final_exc3	Abcg1	0.0486561	0.114	0.087	0.00213071	1
final_exc3	D630023F18Rik	-0.0541443	0.156	0.122	0.00213195	1
final_exc3	Gm1043	0.068629	0.222	0.183	0.00213473	1
final_exc3	Taco1	0.248545	0.072	0.052	0.00214177	1
final_exc3	Ssx2ip	0.51391	0.044	0.029	0.00214184	1
final_exc3	Tgfbr3	-0.0401821	0.192	0.153	0.00214203	1
final_exc3	Foxk1	-0.0540445	0.179	0.142	0.00214213	1
final_exc3	Rspo3	-0.609142	0.169	0.194	0.00214295	1
final_exc3	Setd2	0.0109346	0.302	0.253	0.00214433	1
final_exc3	Efcab6	0.0385271	0.199	0.161	0.00214469	1
final_exc3	Cilk1	0.116712	0.112	0.086	0.00216162	1
final_exc3	Vangl2	-1.72409	0.007	0.018	0.0021617	1
final_exc3	Lamtor1	0.134696	0.085	0.063	0.00216507	1
final_exc3	Gpr150	-1.28726	0.017	0.031	0.00216677	1
final_exc3	Chuk	0.0472306	0.33	0.275	0.00217206	1
final_exc3	Fads3	0.208637	0.066	0.047	0.00218048	1
final_exc3	Sars2	0.257909	0.109	0.084	0.00218204	1
final_exc3	Gm46392	0.875907	0.011	0.005	0.0021832	1
final_exc3	Tcp11l1	0.0367143	0.3	0.25	0.00218707	1
final_exc3	Lrba	0.0288378	0.546	0.469	0.0021898	1
final_exc3	Vwa5b1	1.11284	0.011	0.004	0.00219437	1
final_exc3	Gm44190	1.15744	0.017	0.009	0.00219783	1
final_exc3	Stimate	0.0170258	0.17	0.135	0.00219982	1
final_exc3	Erg28	0.0658032	0.209	0.17	0.00220072	1
final_exc3	Gm2087	0.0895671	0.171	0.137	0.00220616	1
final_exc3	Mapk8ip2	-0.017283	0.151	0.119	0.00221821	1
final_exc3	Gm20275	0.0272689	0.724	0.637	0.00221943	1
final_exc3	Abt1	1.08441	0.011	0.004	0.00222134	1
final_exc3	Ano4	-0.082734	0.353	0.29	0.00223067	1
final_exc3	Fuca2	0.28915	0.065	0.046	0.00223552	1
final_exc3	Ints7	0.0238519	0.147	0.116	0.00223796	1
final_exc3	Gpbp1	0.0297956	0.23	0.189	0.00224166	1
final_exc3	Gm40437	0.274336	0.058	0.04	0.00224277	1
final_exc3	Cnot4	0.0392389	0.657	0.567	0.00225038	1
final_exc3	Tyk2	0.0815921	0.132	0.103	0.00225983	1
final_exc3	Plpp3	-0.955668	0.049	0.07	0.00226242	1
final_exc3	Gm57422	0.963717	0.01	0.004	0.00226355	1
final_exc3	Lrrc1	-1.21435	0.017	0.031	0.0022661	1
final_exc3	Sec11c	0.0800834	0.126	0.098	0.00226806	1
final_exc3	A730090N16Rik	0.475541	0.039	0.025	0.00226912	1
final_exc3	Nfatc3	0.0610429	0.2	0.163	0.00227014	1
final_exc3	Ptpra	-0.0188803	0.484	0.405	0.00228454	1
final_exc3	Mapk14	0.0172034	0.269	0.222	0.00228489	1
final_exc3	Dynlt1a	0.117452	0.159	0.128	0.00229241	1
final_exc3	Csnk2a2	0.101944	0.156	0.124	0.00229521	1
final_exc3	Gm14410	0.088557	0.128	0.101	0.00229533	1
final_exc3	Zfp131	0.116662	0.122	0.095	0.00230466	1
final_exc3	Ap1s3	0.259108	0.081	0.06	0.00230573	1
final_exc3	Chmp7	0.24124	0.062	0.044	0.00230634	1
final_exc3	Radil	0.0273138	0.164	0.131	0.00231002	1
final_exc3	Vxn	-0.817297	0.147	0.169	0.00231346	1
final_exc3	Huwe1	0.00271651	0.434	0.367	0.00231705	1
final_exc3	Cmtm6	0.737516	0.02	0.011	0.00231843	1
final_exc3	Cd81	-0.463274	0.3	0.317	0.00231866	1
final_exc3	Gm39456	-1.48623	0.013	0.026	0.00232019	1
final_exc3	Gm26618	0.012517	0.109	0.083	0.00232415	1
final_exc3	Ccdc112	-0.63814	0.138	0.163	0.00232457	1
final_exc3	F830208F22Rik	0.703542	0.018	0.01	0.00233445	1
final_exc3	D3Ertd751e	0.0423255	0.22	0.18	0.00233566	1
final_exc3	Ubl3	0.0771387	0.14	0.111	0.00233705	1
final_exc3	Syndig1l	-1.85701	0.007	0.018	0.00235469	1
final_exc3	Kcnip3	0.0139069	0.64	0.549	0.00236195	1
final_exc3	Lncppara	-0.0154333	0.198	0.16	0.00236704	1
final_exc3	Wnt5a	-2.01716	0.005	0.015	0.00236725	1
final_exc3	Xkr7	-1.87039	0.004	0.014	0.00236814	1
final_exc3	Eif4a1	-0.00621007	0.183	0.147	0.00237008	1
final_exc3	Prex1	0.0327197	0.241	0.2	0.00237214	1
final_exc3	Mxd1	0.21602	0.038	0.024	0.00237606	1
final_exc3	Dnah7b	-2.92119	0.003	0.011	0.00238462	1
final_exc3	Fdx1	0.422746	0.023	0.013	0.00238748	1
final_exc3	Col5a2	0.949065	0.012	0.005	0.00239749	1
final_exc3	Cend1	0.179369	0.093	0.07	0.00241618	1
final_exc3	Zfp868	0.147893	0.093	0.07	0.00241893	1
final_exc3	Arid4a	0.0681408	0.342	0.29	0.00242008	1
final_exc3	Hpcal4	-0.980318	0.047	0.067	0.00242622	1
final_exc3	Gm44643	-0.0662231	0.182	0.145	0.00243322	1
final_exc3	Zfp651	0.349955	0.055	0.039	0.0024393	1
final_exc3	Spink13	0.591267	0.031	0.019	0.0024443	1
final_exc3	Ythdf3	0.10097	0.173	0.139	0.00245106	1
final_exc3	Ankzf1	0.0345762	0.131	0.102	0.00245624	1
final_exc3	Slc39a6	0.0838492	0.095	0.071	0.00246084	1
final_exc3	Slc25a25	0.0873901	0.181	0.147	0.00246514	1
final_exc3	Atg5	0.00727908	0.137	0.107	0.00246519	1
final_exc3	Ankmy2	0.0952674	0.093	0.07	0.00246922	1
final_exc3	Trpc7	-1.6484	0.008	0.019	0.00246984	1
final_exc3	Dynlt1c	0.343874	0.048	0.033	0.00247023	1
final_exc3	4930578M01Rik	0.0230025	0.145	0.114	0.00247803	1
final_exc3	P4htm	0.00701809	0.335	0.28	0.00247925	1
final_exc3	Tpcn2	-2.48635	0.002	0.01	0.00248728	1
final_exc3	Nhsl1	0.452279	0.036	0.023	0.0025065	1
final_exc3	Srsf2	0.0248386	0.404	0.349	0.00250695	1
final_exc3	Relch	0.0290444	0.45	0.383	0.00251528	1
final_exc3	Wdr33	0.0465983	0.552	0.473	0.00252055	1
final_exc3	Atp2b2	0.0192129	0.48	0.406	0.0025217	1
final_exc3	Gm16835	0.0908747	0.145	0.115	0.00254124	1
final_exc3	Mia3	-0.0286324	0.274	0.228	0.00254226	1
final_exc3	Zbtb8a	-1.23186	0.017	0.031	0.00254479	1
final_exc3	Utp23	0.773287	0.017	0.009	0.00254583	1
final_exc3	Vps26c	0.157287	0.067	0.048	0.00254922	1
final_exc3	Ube2g1	-0.0182845	0.569	0.488	0.00254953	1
final_exc3	Isyna1	0.208577	0.112	0.086	0.00255013	1
final_exc3	Pcyt1b	0.0928445	0.116	0.091	0.00255096	1
final_exc3	Myzap	-2.22758	0.003	0.011	0.00256459	1
final_exc3	Sppl2b	0.101711	0.112	0.087	0.00257243	1
final_exc3	Rfx2	-1.90091	0.003	0.011	0.00259405	1
final_exc3	Snx4	0.104752	0.159	0.127	0.00260714	1
final_exc3	Gm32432	0.423652	0.027	0.016	0.00260973	1
final_exc3	Slc26a11	-1.23778	0.017	0.031	0.00261544	1
final_exc3	Rnf170	-0.634607	0.091	0.116	0.00261545	1
final_exc3	Tll1	-1.55711	0.012	0.025	0.00262923	1
final_exc3	Hip1r	0.343321	0.059	0.042	0.00263296	1
final_exc3	Antxr1	0.172146	0.082	0.061	0.00263414	1
final_exc3	Zfp101	0.145916	0.104	0.08	0.00263518	1
final_exc3	Gm29088	0.0791944	0.068	0.049	0.00263659	1
final_exc3	Mkks	1.16849	0.011	0.005	0.00263766	1
final_exc3	Rad51ap1	0.861394	0.013	0.006	0.00264421	1
final_exc3	Rab5a	0.057104	0.201	0.165	0.00264667	1
final_exc3	Tepsin	0.429236	0.029	0.018	0.00265726	1
final_exc3	Rad21	0.197067	0.06	0.042	0.00265848	1
final_exc3	Ercc2	0.529974	0.028	0.017	0.00265968	1
final_exc3	Kif3a	0.0386389	0.254	0.209	0.0026648	1
final_exc3	Mapkapk5	0.0319518	0.197	0.161	0.00267069	1
final_exc3	Zfp788	0.187872	0.081	0.06	0.00267176	1
final_exc3	Ppp4c	0.086674	0.086	0.064	0.00267726	1
final_exc3	Aagab	0.132898	0.153	0.123	0.00268302	1
final_exc3	Gm15270	-1.53883	0.011	0.022	0.00269112	1
final_exc3	Pm20d2	-1.60962	0.005	0.015	0.0026913	1
final_exc3	Cdk19	-0.645279	0.114	0.138	0.00269228	1
final_exc3	Bend4	0.261785	0.053	0.037	0.00269665	1
final_exc3	Smg1	0.0179484	0.474	0.404	0.00269701	1
final_exc3	A930007I19Rik	0.312649	0.046	0.031	0.00269948	1
final_exc3	Lurap1l	0.14837	0.097	0.074	0.00270188	1
final_exc3	Jade2	0.509101	0.042	0.028	0.00270528	1
final_exc3	Zfp830	0.143682	0.06	0.043	0.00270558	1
final_exc3	Iqsec1	0.0108213	0.515	0.436	0.00270755	1
final_exc3	Txlng	0.0477393	0.356	0.304	0.00271678	1
final_exc3	Ahsa1	0.0477277	0.168	0.135	0.00271867	1
final_exc3	Blvrb	-0.865329	0.026	0.042	0.00272031	1
final_exc3	Rbms3	-0.598449	0.169	0.194	0.00272744	1
final_exc3	Zfp277	0.035296	0.147	0.117	0.00274208	1
final_exc3	Gm49542	1.01935	0.01	0.004	0.00274767	1
final_exc3	Fam149a	0.289558	0.027	0.016	0.0027488	1
final_exc3	Chd6	-0.0124721	0.52	0.438	0.00276803	1
final_exc3	Rnf41	0.12291	0.152	0.122	0.00276929	1
final_exc3	Gm13889	0.577387	0.023	0.013	0.00278701	1
final_exc3	Rdm1	0.601954	0.023	0.013	0.00278907	1
final_exc3	Nr3c1	-0.0848745	0.239	0.195	0.0027928	1
final_exc3	Hmces	0.152964	0.111	0.085	0.00280669	1
final_exc3	Stt3a	0.0937368	0.166	0.134	0.00283043	1
final_exc3	Phkg2	-0.000413937	0.241	0.198	0.00284391	1
final_exc3	Cyb5a	0.0388902	0.137	0.108	0.00284816	1
final_exc3	Mlx	0.245221	0.084	0.062	0.00285052	1
final_exc3	Gpr108	0.143212	0.109	0.084	0.00285189	1
final_exc3	Ephb2	0.0197795	0.116	0.09	0.00285462	1
final_exc3	Gm14507	-1.09191	0.025	0.04	0.00286142	1
final_exc3	Gm56582	0.646438	0.013	0.006	0.00286592	1
final_exc3	Tradd	0.392245	0.023	0.013	0.0029	1
final_exc3	Qrfprl	0.474181	0.02	0.011	0.00290183	1
final_exc3	Rrp12	0.30253	0.032	0.02	0.00290507	1
final_exc3	Pds5b	-0.414408	0.254	0.277	0.0029079	1
final_exc3	Ube2n	0.0896354	0.152	0.122	0.00291286	1
final_exc3	Pcdhb19	0.573967	0.025	0.015	0.0029199	1
final_exc3	Pcyox1l	0.166229	0.082	0.061	0.00292517	1
final_exc3	Vav3	0.075395	0.125	0.098	0.00293535	1
final_exc3	Rasa2	0.0393691	0.249	0.206	0.00294595	1
final_exc3	Zfp451	0.06652	0.161	0.13	0.00294894	1
final_exc3	Dguok	0.0374154	0.144	0.114	0.0029816	1
final_exc3	Ano8	0.276438	0.031	0.019	0.002983	1
final_exc3	C230034O21Rik	1.02887	0.019	0.01	0.00298557	1
final_exc3	Arfgef1	-0.0615577	0.264	0.217	0.00299064	1
final_exc3	Sumf1	0.0458415	0.095	0.072	0.00299531	1
final_exc3	Sorcs2	-0.630478	0.158	0.182	0.0029972	1
final_exc3	Sox4	0.116085	0.067	0.049	0.00300107	1
final_exc3	Itprid1	-1.16134	0.013	0.025	0.0030041	1
final_exc3	Eif3e	0.083727	0.107	0.082	0.0030082	1
final_exc3	Ybx3	0.184137	0.053	0.037	0.00301176	1
final_exc3	Akap10	-0.0351005	0.305	0.253	0.0030186	1
final_exc3	Gm34917	0.217841	0.054	0.038	0.00302144	1
final_exc3	Sf3b5	0.32433	0.029	0.018	0.00302305	1
final_exc3	Hdgfl2	0.0609342	0.109	0.084	0.0030297	1
final_exc3	Tcea1	0.0396075	0.352	0.297	0.00303252	1
final_exc3	Sdr42e1	-1.16459	0.026	0.042	0.00303691	1
final_exc3	Pcbp3	-0.53926	0.197	0.219	0.00304034	1
final_exc3	Rgs14	0.246874	0.045	0.03	0.00304276	1
final_exc3	Plec	0.0622049	0.142	0.113	0.00304474	1
final_exc3	Ube2b	-0.00716976	0.495	0.418	0.00306164	1
final_exc3	Ak6	-0.0509912	0.134	0.104	0.0030703	1
final_exc3	Cenpt	0.0250474	0.263	0.218	0.00307377	1
final_exc3	Usp48	0.136219	0.133	0.105	0.00308567	1
final_exc3	Dctn6	0.171542	0.105	0.08	0.00308901	1
final_exc3	Cd302	0.321187	0.03	0.019	0.00309224	1
final_exc3	Paqr7	0.434153	0.048	0.033	0.00309393	1
final_exc3	Reln	-0.343055	0.291	0.234	0.00309774	1
final_exc3	Gm13205	1.00727	0.015	0.008	0.00309943	1
final_exc3	Gm43113	0.308858	0.064	0.046	0.00310968	1
final_exc3	4833422C13Rik	0.0998839	0.077	0.057	0.00311459	1
final_exc3	Cfap91	-1.40568	0.01	0.021	0.00311739	1
final_exc3	Gm12802	-2.13321	0.004	0.012	0.00311771	1
final_exc3	Foxred1	0.167379	0.052	0.036	0.00311924	1
final_exc3	Brms1l	0.00953041	0.201	0.164	0.00312582	1
final_exc3	Rgp1	0.115699	0.128	0.101	0.00312755	1
final_exc3	Trmt1	0.0696947	0.262	0.22	0.00313041	1
final_exc3	Slc9a1	0.142184	0.141	0.113	0.0031338	1
final_exc3	Tmem184c	0.0744207	0.086	0.065	0.00313506	1
final_exc3	Ubap2l	0.0519851	0.417	0.36	0.00313617	1
final_exc3	Sbk1	0.305965	0.051	0.035	0.00313987	1
final_exc3	Etf1	0.0995292	0.138	0.11	0.00314154	1
final_exc3	Vmn2r84	0.58512	0.029	0.018	0.00314245	1
final_exc3	Mettl23	0.116802	0.141	0.112	0.00314949	1
final_exc3	3300002I08Rik	0.11428	0.085	0.064	0.00315562	1
final_exc3	Zfr2	-0.00427761	0.157	0.126	0.00315819	1
final_exc3	Mta1	0.400615	0.039	0.026	0.00315894	1
final_exc3	Slc44a1	-0.0213375	0.332	0.277	0.00316939	1
final_exc3	1700112D23Rik	0.318387	0.046	0.031	0.0031722	1
final_exc3	Mthfs	0.295038	0.079	0.059	0.00319117	1
final_exc3	Gm47689	0.0639805	0.091	0.068	0.00319182	1
final_exc3	Ephb6	0.0991135	0.048	0.033	0.00319414	1
final_exc3	Taf7l	0.0151799	0.142	0.113	0.00319682	1
final_exc3	Trim37	-0.00109653	0.387	0.329	0.00319904	1
final_exc3	Pmepa1	0.275918	0.047	0.032	0.00319955	1
final_exc3	Zfp276	0.175041	0.056	0.039	0.00320261	1
final_exc3	4933407K13Rik	0.369603	0.062	0.044	0.00320539	1
final_exc3	Cope	0.0309896	0.208	0.171	0.0032075	1
final_exc3	Slc25a26	0.00605187	0.168	0.136	0.00321404	1
final_exc3	Wdr83os	0.353506	0.048	0.033	0.00321673	1
final_exc3	Nrg2	-0.0435824	0.338	0.285	0.00321832	1
final_exc3	Zfp33b	0.0203145	0.135	0.106	0.00322226	1
final_exc3	Gm11906	-0.0154243	0.081	0.06	0.00322753	1
final_exc3	Gnptab	0.0744664	0.164	0.132	0.00323644	1
final_exc3	Nckipsd	0.129842	0.081	0.061	0.00323647	1
final_exc3	Heatr3	-0.0262505	0.187	0.152	0.00323883	1
final_exc3	Eml1	-0.562976	0.242	0.259	0.00323972	1
final_exc3	P4ha3	-2.4615	0.002	0.01	0.00325077	1
final_exc3	Atp2a2	0.0266239	0.396	0.335	0.00325525	1
final_exc3	Cyp2u1	0.178762	0.058	0.041	0.00327487	1
final_exc3	Cherp	-0.0410592	0.251	0.206	0.00329254	1
final_exc3	Btbd9	-0.0100142	0.648	0.556	0.00330166	1
final_exc3	Sema4f	0.237565	0.067	0.049	0.00330863	1
final_exc3	Kifbp	0.0795816	0.22	0.181	0.00330975	1
final_exc3	Tia1	-0.257354	0.585	0.565	0.00332478	1
final_exc3	Pde4dip	0.026809	0.754	0.66	0.00332671	1
final_exc3	Tmem144	0.675693	0.027	0.016	0.00333641	1
final_exc3	Efl1	0.107602	0.132	0.104	0.00333962	1
final_exc3	Gm11417	-0.0678335	0.501	0.425	0.00335048	1
final_exc3	Rapgef4os2	0.671979	0.012	0.006	0.00335162	1
final_exc3	Anxa6	0.0105937	0.165	0.133	0.00335555	1
final_exc3	Ddx39a	0.139189	0.057	0.04	0.00335561	1
final_exc3	P3h3	-0.66267	0.074	0.096	0.00336326	1
final_exc3	Slc38a2	-0.0089837	0.295	0.246	0.00336531	1
final_exc3	Tctn2	0.0273069	0.171	0.138	0.00336551	1
final_exc3	Cript	0.183905	0.071	0.052	0.00336612	1
final_exc3	Pnma8a	0.126313	0.071	0.052	0.00336932	1
final_exc3	Arl6ip5	-0.0213711	0.241	0.199	0.00337413	1
final_exc3	Slc25a42	0.109368	0.14	0.111	0.00337626	1
final_exc3	3100003L05Rik	-1.62087	0.004	0.013	0.00337956	1
final_exc3	Usp47	0.0199522	0.267	0.223	0.00339676	1
final_exc3	Dpf2	0.157933	0.11	0.086	0.00340411	1
final_exc3	Baz1b	-0.00358271	0.208	0.171	0.00340466	1
final_exc3	A730017L22Rik	0.160915	0.065	0.047	0.00341658	1
final_exc3	Slc30a10	-1.6561	0.005	0.014	0.00342123	1
final_exc3	Mccc1	0.0329695	0.237	0.196	0.00342434	1
final_exc3	Trim46	0.0192273	0.374	0.317	0.00343826	1
final_exc3	Snx13	0.0535367	0.244	0.202	0.00343836	1
final_exc3	Gm6980	1.33487	0.011	0.005	0.00346404	1
final_exc3	Gm15952	0.0480037	0.145	0.115	0.00347891	1
final_exc3	Gm29069	0.724544	0.015	0.007	0.00349555	1
final_exc3	Gns	-0.0116711	0.237	0.196	0.00350686	1
final_exc3	Cfap44	-0.765418	0.049	0.069	0.00350709	1
final_exc3	Lypla2	0.0269029	0.133	0.105	0.00351004	1
final_exc3	Ilf3	0.0414095	0.213	0.176	0.00351328	1
final_exc3	Cnot6	0.201449	0.068	0.05	0.00352018	1
final_exc3	Rhbdf1	0.642299	0.022	0.012	0.0035259	1
final_exc3	Kif21b	0.170172	0.098	0.075	0.00353533	1
final_exc3	Phf8	0.0682218	0.155	0.125	0.0035461	1
final_exc3	Pold4	-1.79033	0.008	0.018	0.00354758	1
final_exc3	Gm45083	0.958358	0.013	0.006	0.00355329	1
final_exc3	Ywhaz	0.0608122	0.195	0.16	0.00355818	1
final_exc3	Eif1ax	0.31087	0.054	0.038	0.00355833	1
final_exc3	Actn4	0.153953	0.171	0.14	0.00356057	1
final_exc3	Serinc1	-0.342669	0.428	0.437	0.00356085	1
final_exc3	Serp2	0.0407162	0.121	0.094	0.00356132	1
final_exc3	Gm50462	0.998853	0.013	0.006	0.00356176	1
final_exc3	Rab24	-0.00474968	0.411	0.347	0.00356908	1
final_exc3	9330162012Rik	-0.921915	0.036	0.053	0.00357149	1
final_exc3	Gramd2	0.172417	0.082	0.061	0.00357244	1
final_exc3	Armh3	0.0178695	0.422	0.361	0.00357517	1
final_exc3	Ctps2	0.0864642	0.165	0.133	0.0035825	1
final_exc3	Mmp17	-0.686736	0.077	0.099	0.00358261	1
final_exc3	Podxl2	-0.75109	0.088	0.111	0.00359509	1
final_exc3	Med9	0.723635	0.018	0.009	0.00360586	1
final_exc3	Gm49179	-2.00645	0.008	0.019	0.00361431	1
final_exc3	Gm34237	0.15836	0.055	0.039	0.00362773	1
final_exc3	Nsmaf	0.14394	0.095	0.072	0.00363239	1
final_exc3	Lemd2	0.408837	0.03	0.019	0.00364864	1
final_exc3	Tmem8b	0.297534	0.034	0.022	0.00365	1
final_exc3	Rab9b	0.100388	0.046	0.031	0.00365291	1
final_exc3	Rbbp4	0.0260217	0.176	0.141	0.00365315	1
final_exc3	Senp2	0.0159531	0.274	0.229	0.00365977	1
final_exc3	Cfap221	0.532854	0.013	0.006	0.00366072	1
final_exc3	Fat1	-1.29738	0.013	0.025	0.00366151	1
final_exc3	Arvcf	0.112784	0.086	0.065	0.00366546	1
final_exc3	Lin7c	0.0675873	0.116	0.091	0.00367092	1
final_exc3	Ildr1	0.682191	0.016	0.008	0.00367494	1
final_exc3	Kcnj12	0.277195	0.061	0.044	0.00370166	1
final_exc3	Eml4	0.00226978	0.315	0.264	0.00370499	1
final_exc3	Wars2	0.00808078	0.083	0.062	0.0037179	1
final_exc3	Cpe	-0.00187212	0.851	0.776	0.00371818	1
final_exc3	Osbpl9	-0.379565	0.423	0.425	0.00372056	1
final_exc3	Qpct	-1.73883	0.006	0.016	0.00375001	1
final_exc3	Nsdhl	-0.977304	0.038	0.056	0.00375288	1
final_exc3	Basp1	-0.381831	0.496	0.477	0.00376118	1
final_exc3	Rbm42	0.139881	0.102	0.078	0.0037673	1
final_exc3	Tor3a	0.431959	0.051	0.035	0.00378141	1
final_exc3	Mbd3	0.232111	0.057	0.04	0.00378917	1
final_exc3	Btbd1	0.0450561	0.272	0.226	0.00379185	1
final_exc3	Wdr83	-0.00313376	0.18	0.146	0.0037942	1
final_exc3	G3bp2	-0.00179689	0.139	0.11	0.00380493	1
final_exc3	Tmem267	0.165575	0.054	0.038	0.00381355	1
final_exc3	Zbtb41	0.359397	0.033	0.021	0.00381759	1
final_exc3	Rbmx	0.0358805	0.142	0.112	0.00381796	1
final_exc3	Psmd11	-0.0330275	0.37	0.308	0.00383412	1
final_exc3	Ctsb	-0.657382	0.214	0.233	0.00383635	1
final_exc3	Ptprs	0.0301311	0.566	0.491	0.00384261	1
final_exc3	Usp15	-0.0464636	0.296	0.248	0.00384503	1
final_exc3	Acr	0.969559	0.014	0.007	0.00385833	1
final_exc3	Slc25a4	0.0515846	0.154	0.123	0.00387917	1
final_exc3	Sh2d4b	-0.967685	0.012	0.024	0.00388919	1
final_exc3	Jmy	0.0357611	0.114	0.089	0.00390203	1
final_exc3	Rab2b	-0.0506702	0.176	0.142	0.00392181	1
final_exc3	A030001D20Rik	0.4752	0.046	0.031	0.0039221	1
final_exc3	Arhgef3	-0.559596	0.218	0.239	0.00393761	1
final_exc3	Usp34	0.0292843	0.728	0.637	0.0039473	1
final_exc3	Socs6	0.120336	0.076	0.056	0.00394923	1
final_exc3	Pi4kb	0.00739135	0.196	0.16	0.00395251	1
final_exc3	Ece2	0.106213	0.091	0.069	0.00396393	1
final_exc3	Pitpnm1	0.124386	0.064	0.046	0.00396578	1
final_exc3	Bms1	0.105853	0.099	0.076	0.00401341	1
final_exc3	Irf9	0.465956	0.021	0.012	0.00403275	1
final_exc3	Cspp1	0.0146901	0.587	0.508	0.00403332	1
final_exc3	Liph	0.382499	0.032	0.021	0.00406119	1
final_exc3	Lrp6	-0.0262199	0.228	0.189	0.00406301	1
final_exc3	Mecr	0.0102306	0.458	0.392	0.00407752	1
final_exc3	Gtpbp6	0.0277874	0.109	0.085	0.00409752	1
final_exc3	Plk5	-1.287	0.016	0.029	0.00410307	1
final_exc3	Slc16a1	-0.933847	0.032	0.048	0.00410624	1
final_exc3	Pifo	0.0101586	0.183	0.15	0.00410666	1
final_exc3	Clptm1	-0.0297525	0.211	0.173	0.00410667	1
final_exc3	4930484I04Rik	0.0150147	0.189	0.155	0.00411415	1
final_exc3	Ahcyl1	0.0640245	0.191	0.157	0.00412277	1
final_exc3	Clip3	0.0486023	0.138	0.11	0.0041305	1
final_exc3	Ccdc88c	-0.716687	0.083	0.105	0.00413628	1
final_exc3	Armcx3	0.113546	0.092	0.07	0.00414155	1
final_exc3	Acsl1	0.0561568	0.173	0.141	0.00415507	1
final_exc3	Fus	0.0285649	0.833	0.767	0.00415567	1
final_exc3	Sec23a	0.0161358	0.251	0.209	0.00415878	1
final_exc3	Ptgfrn	0.242833	0.062	0.045	0.00416091	1
final_exc3	Elmod1	-0.380186	0.415	0.419	0.00418368	1
final_exc3	Pwwp2a	-0.0671616	0.186	0.151	0.00418554	1
final_exc3	Pkp2	-0.78807	0.067	0.088	0.00420693	1
final_exc3	Rlf	0.0359624	0.408	0.348	0.00421613	1
final_exc3	Clip2	0.128656	0.126	0.1	0.00422408	1
final_exc3	Clcn6	0.141596	0.074	0.055	0.00422724	1
final_exc3	Msantd2	0.0939743	0.135	0.108	0.00423412	1
final_exc3	Rps6	0.13851	0.075	0.056	0.004238	1
final_exc3	Srrm4	-0.401539	0.436	0.432	0.00424561	1
final_exc3	Kcns3	-1.60984	0.006	0.015	0.00424846	1
final_exc3	Asic1	0.177383	0.067	0.049	0.0042518	1
final_exc3	Gm56980	0.144885	0.058	0.042	0.0042655	1
final_exc3	Tbc1d10b	0.110995	0.071	0.052	0.00426605	1
final_exc3	Adcy7	-1.69965	0.004	0.012	0.00428306	1
final_exc3	Zfp738	0.128992	0.145	0.117	0.00428429	1
final_exc3	Utp4	0.0535451	0.166	0.135	0.00429473	1
final_exc3	Ccdc65	0.0549356	0.102	0.078	0.00429536	1
final_exc3	Itga6	-1.77329	0.006	0.016	0.00429633	1
final_exc3	Maco1	-0.00239595	0.455	0.386	0.00430659	1
final_exc3	Akap17b	0.0285949	0.148	0.118	0.00434696	1
final_exc3	Clint1	0.0368903	0.181	0.148	0.00435148	1
final_exc3	Preb	0.0286701	0.272	0.229	0.00435237	1
final_exc3	Ina	-0.0517879	0.196	0.16	0.00435245	1
final_exc3	Tdp1	0.0324238	0.124	0.098	0.00435437	1
final_exc3	Zfp281	0.098157	0.05	0.035	0.00435531	1
final_exc3	Mettl26	0.0542604	0.206	0.17	0.00436574	1
final_exc3	Stxbp1	0.00987937	0.499	0.427	0.00436972	1
final_exc3	Sumo2	-0.375732	0.415	0.414	0.00438832	1
final_exc3	Hacd3	-0.0403648	0.281	0.236	0.00439044	1
final_exc3	Rab43	0.215233	0.109	0.085	0.0043932	1
final_exc3	Bod1	0.527694	0.027	0.017	0.0043949	1
final_exc3	Csnk1d	0.0971796	0.109	0.085	0.0043962	1
final_exc3	Rab40c	0.00213382	0.396	0.333	0.00440932	1
final_exc3	Slc25a46	0.184476	0.084	0.064	0.00441327	1
final_exc3	Sipa1l2	-0.562031	0.018	0.032	0.00441593	1
final_exc3	Nubp1	0.268056	0.051	0.035	0.00441831	1
final_exc3	Gm26953	0.402373	0.032	0.021	0.00442719	1
final_exc3	Atg13	-0.0131255	0.227	0.188	0.00444652	1
final_exc3	Slc33a1	0.0769546	0.149	0.121	0.00445373	1
final_exc3	4930520O04Rik	0.699618	0.027	0.017	0.00448239	1
final_exc3	D530017H19Rik	0.130647	0.081	0.061	0.00452101	1
final_exc3	Ctbp2	-0.956447	0.012	0.024	0.00452525	1
final_exc3	B230110C06Rik	0.799362	0.016	0.009	0.00452811	1
final_exc3	Ndufa12	0.386996	0.059	0.042	0.00452829	1
final_exc3	Rabl6	0.0064299	0.592	0.505	0.00453986	1
final_exc3	Mideas	0.0565215	0.072	0.053	0.00454494	1
final_exc3	Fkbp5	-0.0567774	0.244	0.201	0.00454867	1
final_exc3	Gm47863	0.629283	0.012	0.006	0.00457339	1
final_exc3	Pde6d	0.108832	0.105	0.082	0.00457507	1
final_exc3	Gm42917	0.0856275	0.156	0.127	0.00457838	1
final_exc3	Bbs12	0.636701	0.015	0.008	0.00463563	1
final_exc3	Ncapd2	0.203472	0.062	0.045	0.00463714	1
final_exc3	Zcchc8	0.116293	0.109	0.086	0.00464519	1
final_exc3	Angel2	0.00182911	0.319	0.271	0.0046628	1
final_exc3	Axin2	-1.21675	0.006	0.016	0.00466893	1
final_exc3	Wdr54	-0.0106268	0.041	0.028	0.00468277	1
final_exc3	2810449D17Rik	0.365885	0.034	0.022	0.00469136	1
final_exc3	Plekhb2	0.229877	0.072	0.054	0.00470367	1
final_exc3	Capn15	0.00611353	0.422	0.36	0.00470715	1
final_exc3	Rnf31	0.299766	0.044	0.03	0.00471351	1
final_exc3	9530034E10Rik	0.0914063	0.095	0.073	0.00472417	1
final_exc3	Gm16552	0.131241	0.121	0.096	0.00473646	1
final_exc3	Suco	0.13069	0.169	0.138	0.00478589	1
final_exc3	Letmd1	0.0804478	0.134	0.107	0.00479434	1
final_exc3	Rcc2	0.0829587	0.054	0.038	0.00484231	1
final_exc3	Adra2a	0.838567	0.011	0.005	0.00484851	1
final_exc3	Ints2	0.000746081	0.119	0.093	0.00485637	1
final_exc3	Ckb	-0.00667764	0.225	0.186	0.00485867	1
final_exc3	Fra10ac1	0.0274628	0.122	0.097	0.00486059	1
final_exc3	Syt9	0.043619	0.053	0.037	0.0048702	1
final_exc3	Lgmn	-0.043494	0.208	0.171	0.0048729	1
final_exc3	Exoc6	0.0120976	0.241	0.201	0.00488097	1
final_exc3	Pcdhb22	1.18501	0.011	0.005	0.00489239	1
final_exc3	Gm49685	0.569256	0.03	0.019	0.00489258	1
final_exc3	Mrpl54	0.222835	0.041	0.027	0.00489378	1
final_exc3	Gm15997	-1.44206	0.016	0.029	0.00489891	1
final_exc3	Suclg1	0.0969149	0.129	0.103	0.00491101	1
final_exc3	Bambi	0.815838	0.013	0.007	0.00491415	1
final_exc3	Srrm3	0.0365615	0.496	0.426	0.00492974	1
final_exc3	Stk26	-1.28336	0.012	0.023	0.00493131	1
final_exc3	Kcns2	-1.45558	0.008	0.019	0.00496169	1
final_exc3	Pkia	-0.445548	0.282	0.3	0.00496928	1
final_exc3	Jdp2	0.203589	0.045	0.031	0.00497081	1
final_exc3	Gpat3	0.375298	0.029	0.019	0.00497711	1
final_exc3	Gm46430	-0.930141	0.034	0.051	0.00497797	1
final_exc3	D830024N08Rik	-0.0395327	0.282	0.236	0.00501592	1
final_exc3	Cfap99	0.14052	0.05	0.035	0.00501766	1
final_exc3	Pcdhgc5	0.417238	0.032	0.021	0.00503187	1
final_exc3	2310033P09Rik	0.0585237	0.146	0.117	0.00504869	1
final_exc3	Pak6	-0.00708389	0.225	0.185	0.0050618	1
final_exc3	Cbfa2t2	0.017165	0.483	0.421	0.00507017	1
final_exc3	Eya1	-1.06689	0.012	0.023	0.00508827	1
final_exc3	Stac3	0.377887	0.05	0.035	0.00509006	1
final_exc3	Ago2	0.00976206	0.167	0.135	0.00510126	1
final_exc3	Chst15	0.3768	0.02	0.012	0.00510973	1
final_exc3	Sfxn3	0.0832419	0.19	0.157	0.00512489	1
final_exc3	Elovl2	0.502968	0.02	0.011	0.0051349	1
final_exc3	Gm3667	0.468218	0.02	0.012	0.00513919	1
final_exc3	Egln1	0.0991931	0.084	0.064	0.00514668	1
final_exc3	Wdr35	0.266876	0.091	0.07	0.00514812	1
final_exc3	Myo10	0.268037	0.055	0.04	0.00515133	1
final_exc3	Fndc8	0.149289	0.037	0.025	0.00515508	1
final_exc3	Med26	0.155035	0.072	0.054	0.00516269	1
final_exc3	Ppp2r3a	-0.00070132	0.533	0.461	0.00518404	1
final_exc3	Dnajc18	-0.0305534	0.331	0.278	0.00519996	1
final_exc3	Ppfia2	-0.0226543	0.772	0.685	0.00520176	1
final_exc3	Homer2	-0.449691	0.197	0.219	0.00520403	1
final_exc3	Bcas2	0.0789492	0.135	0.108	0.00520591	1
final_exc3	Egr4	0.401034	0.027	0.016	0.00520747	1
final_exc3	Cul3	0.0524064	0.152	0.122	0.00523022	1
final_exc3	Klf2	0.958797	0.011	0.005	0.00523143	1
final_exc3	Gm15336	-0.583753	0.142	0.165	0.00523299	1
final_exc3	D430041D05Rik	-0.21531	0.717	0.676	0.00526304	1
final_exc3	Trak2	0.0582763	0.132	0.106	0.00526455	1
final_exc3	Rabgap1	0.0478302	0.662	0.588	0.00526839	1
final_exc3	Gm26549	0.0208999	0.169	0.138	0.00527219	1
final_exc3	Plpp6	0.082211	0.049	0.034	0.0052749	1
final_exc3	Gm43260	0.326022	0.031	0.02	0.0052854	1
final_exc3	Eif5b	-0.0597756	0.347	0.29	0.00528883	1
final_exc3	Clasp1	-0.0132014	0.356	0.297	0.00530534	1
final_exc3	Gm56767	0.434466	0.027	0.017	0.00531367	1
final_exc3	AU023762	0.196399	0.055	0.04	0.00533118	1
final_exc3	Sirt5	-0.0328198	0.166	0.134	0.00540007	1
final_exc3	Terf2	0.153916	0.099	0.077	0.00541277	1
final_exc3	Ckap4	0.207762	0.053	0.037	0.00541792	1
final_exc3	Rcl1	-0.956662	0.043	0.06	0.00541921	1
final_exc3	Klkb1	-1.13366	0.02	0.034	0.00544633	1
final_exc3	Cpox	0.0178465	0.138	0.11	0.00545044	1
final_exc3	Il6ra	-1.47525	0.009	0.019	0.00545426	1
final_exc3	Zfp579	0.428334	0.029	0.018	0.00546583	1
final_exc3	Gm45885	0.486315	0.02	0.012	0.00548805	1
final_exc3	Pfkfb4	-0.0247754	0.193	0.159	0.00548992	1
final_exc3	Rabgef1	0.0134755	0.135	0.108	0.00550211	1
final_exc3	Pacs1	0.0468019	0.592	0.521	0.00551002	1
final_exc3	Gm57223	-0.0714174	0.503	0.424	0.00551809	1
final_exc3	Gm49445	0.337888	0.031	0.02	0.00552432	1
final_exc3	Gm16008	0.090444	0.046	0.032	0.00552784	1
final_exc3	Vti1a	0.0361742	0.483	0.416	0.00554515	1
final_exc3	Slc35e3	0.267565	0.021	0.012	0.00556017	1
final_exc3	8030453O22Rik	-0.960611	0.027	0.042	0.00556862	1
final_exc3	Crk	0.069128	0.177	0.146	0.00557466	1
final_exc3	Fem1b	0.183533	0.112	0.088	0.00558209	1
final_exc3	Mpc2	-0.0119009	0.236	0.197	0.005588	1
final_exc3	Fn1	-1.80173	0.006	0.015	0.00559352	1
final_exc3	Zc3hc1	0.143798	0.054	0.039	0.00560351	1
final_exc3	1110038F14Rik	0.0553208	0.165	0.135	0.00561484	1
final_exc3	Sap130	0.163907	0.212	0.178	0.00561988	1
final_exc3	Pcnp	-0.0144133	0.171	0.14	0.00562541	1
final_exc3	Gm20646	0.441475	0.022	0.013	0.00562745	1
final_exc3	Ppp1r16b	0.00251043	0.168	0.136	0.00566034	1
final_exc3	Eif2b5	0.0134067	0.093	0.071	0.00567615	1
final_exc3	Gm12905	0.0951313	0.119	0.094	0.00569014	1
final_exc3	Peg13	0.64936	0.014	0.007	0.00569857	1
final_exc3	Cp	0.046616	0.113	0.088	0.00570791	1
final_exc3	Nherf2	0.252337	0.022	0.013	0.00571019	1
final_exc3	Zadh2	0.223479	0.051	0.036	0.00571276	1
final_exc3	Ubb	0.00298578	0.247	0.208	0.00571929	1
final_exc3	Meg3	0.0349512	1	0.999	0.00573376	1
final_exc3	Gm5148	0.363022	0.023	0.014	0.00573464	1
final_exc3	Sphk2	0.669184	0.019	0.011	0.00574713	1
final_exc3	Drc7	0.625298	0.011	0.005	0.00575412	1
final_exc3	4930557K07Rik	0.124112	0.043	0.029	0.00577837	1
final_exc3	Naa30	0.460804	0.021	0.012	0.00578253	1
final_exc3	Dennd3	0.0770222	0.112	0.088	0.00578277	1
final_exc3	Evc2	0.278356	0.037	0.025	0.00578735	1
final_exc3	Tmem127	0.0194439	0.159	0.127	0.00578936	1
final_exc3	Nup153	0.100379	0.091	0.07	0.0057953	1
final_exc3	Poll	0.57519	0.017	0.009	0.00580357	1
final_exc3	Dph1	0.27261	0.075	0.057	0.00581859	1
final_exc3	Fancc	0.246663	0.076	0.058	0.00582999	1
final_exc3	9330151L19Rik	0.155757	0.112	0.088	0.00585036	1
final_exc3	Rnf103	-0.0200308	0.18	0.147	0.00588518	1
final_exc3	Piezo1	-1.21587	0.015	0.028	0.00588945	1
final_exc3	Tvp23b	-0.0221954	0.126	0.1	0.00590697	1
final_exc3	Tpt1	0.180485	0.081	0.062	0.00591261	1
final_exc3	Fbxo33	0.0961291	0.155	0.127	0.00592186	1
final_exc3	Gm11496	-0.532224	0.211	0.232	0.00594679	1
final_exc3	St3gal4	0.398615	0.047	0.033	0.00595229	1
final_exc3	Gm57286	0.18501	0.083	0.063	0.00595549	1
final_exc3	4933406I18Rik	-0.0374015	0.535	0.46	0.00595988	1
final_exc3	Gzf1	0.145059	0.093	0.072	0.00597135	1
final_exc3	Bnip5	0.334376	0.021	0.012	0.00599373	1
final_exc3	Cdc5l	0.0642245	0.126	0.1	0.00599387	1
final_exc3	Ap2a2	-0.447882	0.327	0.335	0.00599467	1
final_exc3	Gm20751	-2.11839	0.004	0.011	0.00599815	1
final_exc3	Pepd	0.273911	0.062	0.046	0.00602023	1
final_exc3	Csnk1g1	-0.292439	0.507	0.503	0.00604392	1
final_exc3	Ube3a	0.0272217	0.966	0.932	0.00604706	1
final_exc3	Tent5d	0.303413	0.025	0.015	0.0060553	1
final_exc3	Arid4b	-0.0410279	0.5	0.429	0.00606089	1
final_exc3	Fbxl9	-0.0452355	0.304	0.255	0.0060632	1
final_exc3	Celf6	0.130118	0.093	0.072	0.00607081	1
final_exc3	4930581F22Rik	0.241856	0.027	0.017	0.00608842	1
final_exc3	Rps6kb2	0.00275123	0.208	0.171	0.00610098	1
final_exc3	1700063D05Rik	-1.82827	0.008	0.017	0.00610941	1
final_exc3	Bahcc1	0.286133	0.064	0.047	0.00611462	1
final_exc3	Gm47448	-1.67857	0.004	0.012	0.00611998	1
final_exc3	Otulin	-0.40468	0.316	0.326	0.00612555	1
final_exc3	Usp1	0.0612749	0.072	0.054	0.00619565	1
final_exc3	Slc5a5	-2.00285	0.003	0.01	0.00619786	1
final_exc3	Atr	-0.107058	0.206	0.168	0.00621556	1
final_exc3	Tnpo3	0.0279621	0.313	0.268	0.00621737	1
final_exc3	Astn1	-0.269902	0.582	0.56	0.00622015	1
final_exc3	Trmt6	-0.0558906	0.331	0.277	0.00622221	1
final_exc3	Kcnj11	0.787479	0.013	0.006	0.0062227	1
final_exc3	Cebpd	1.05108	0.014	0.007	0.00622292	1
final_exc3	Inca1	0.293917	0.044	0.031	0.00625095	1
final_exc3	Gm38948	0.112021	0.102	0.08	0.00626211	1
final_exc3	Spen	0.0197002	0.14	0.113	0.00626992	1
final_exc3	Plcb2	-2.33242	0.004	0.011	0.00627418	1
final_exc3	Xpr1	-0.51739	0.279	0.292	0.00627964	1
final_exc3	Dlg5	-0.607129	0.065	0.085	0.00629278	1
final_exc3	Lactb	0.210266	0.148	0.122	0.00630309	1
final_exc3	Srcin1	-0.0810486	0.309	0.258	0.00630576	1
final_exc3	Mei1	0.0391334	0.122	0.098	0.0063072	1
final_exc3	Sil1	-0.679221	0.135	0.155	0.00631181	1
final_exc3	Ptges2	0.299342	0.047	0.033	0.00631597	1
final_exc3	Pdk2	-0.73483	0.072	0.092	0.00631702	1
final_exc3	Cenps	0.378557	0.031	0.02	0.00634608	1
final_exc3	Igdcc4	0.120737	0.084	0.064	0.00636296	1
final_exc3	Cnot7	0.0755347	0.126	0.101	0.00637078	1
final_exc3	Plppr2	-0.381403	0.361	0.368	0.00637305	1
final_exc3	Gm11680	0.825315	0.014	0.007	0.00638222	1
final_exc3	Zbtb26	0.183021	0.044	0.03	0.0063881	1
final_exc3	Ndufs3	-0.03446	0.229	0.19	0.00641867	1
final_exc3	Dse	0.201807	0.059	0.043	0.00642391	1
final_exc3	Abitram	0.002108	0.08	0.061	0.00642858	1
final_exc3	Rgs7bp	-0.00374096	0.542	0.474	0.00644894	1
final_exc3	Tmem215	-2.35629	0.003	0.01	0.00645137	1
final_exc3	Sel1l	-0.042381	0.309	0.26	0.00645188	1
final_exc3	Gm48302	0.628273	0.014	0.007	0.00646795	1
final_exc3	Sae1	-0.0817459	0.22	0.181	0.00647264	1
final_exc3	Pogk	0.561132	0.029	0.018	0.00647759	1
final_exc3	Map9	0.248781	0.1	0.079	0.00647861	1
final_exc3	Ints11	0.125281	0.108	0.085	0.00649556	1
final_exc3	Usp38	0.207046	0.06	0.044	0.00650467	1
final_exc3	Ppfia3	-0.121295	0.222	0.182	0.00651713	1
final_exc3	Adk	-0.529734	0.26	0.276	0.00652047	1
final_exc3	Lonp2	-0.0390391	0.258	0.215	0.00654961	1
final_exc3	2810032G03Rik	0.516029	0.029	0.018	0.00656181	1
final_exc3	Spryd7	0.231369	0.045	0.031	0.00656185	1
final_exc3	1700052K11Rik	0.630338	0.02	0.012	0.00656486	1
final_exc3	St8sia1	-0.86009	0.048	0.065	0.0065719	1
final_exc3	Zfp251	0.0842239	0.095	0.074	0.00658732	1
final_exc3	Pgm5	-1.83478	0.005	0.013	0.00660754	1
final_exc3	Abca2	0.0788507	0.098	0.076	0.00661503	1
final_exc3	Prpf38b	0.00728129	0.163	0.133	0.00661589	1
final_exc3	Cnbp	-0.0325072	0.167	0.136	0.00661908	1
final_exc3	Trpm4	0.233399	0.055	0.04	0.00662263	1
final_exc3	Tmem167	-0.0264804	0.256	0.214	0.00663065	1
final_exc3	Smim13	0.00437698	0.29	0.245	0.00665792	1
final_exc3	Aftph	0.0422602	0.283	0.238	0.00668067	1
final_exc3	Zfp318	0.0545636	0.13	0.104	0.00668168	1
final_exc3	Grin3a	-0.840934	0.079	0.099	0.00669942	1
final_exc3	Rab13	0.321027	0.037	0.025	0.00670281	1
final_exc3	Tex15	-1.73409	0.004	0.012	0.00670446	1
final_exc3	Nup160	0.0390806	0.149	0.121	0.00672112	1
final_exc3	Sptan1	0.0238633	0.596	0.521	0.00672141	1
final_exc3	Kcnq3	-0.0267178	0.758	0.682	0.00673111	1
final_exc3	Cacnb1	0.127291	0.1	0.079	0.00674685	1
final_exc3	Pcsk6	-1.5444	0.004	0.012	0.00676666	1
final_exc3	Tbc1d23	-0.0423569	0.305	0.257	0.00681136	1
final_exc3	Gm26749	0.0708662	0.19	0.157	0.00681225	1
final_exc3	Mllt6	0.0153576	0.068	0.05	0.00681585	1
final_exc3	Trpc5os	0.42881	0.029	0.018	0.00682014	1
final_exc3	Klhl4	-1.62588	0.006	0.015	0.00683757	1
final_exc3	Zfp512	-0.0204388	0.311	0.264	0.00686425	1
final_exc3	Ip6k2	-0.0176398	0.195	0.161	0.00686731	1
final_exc3	Rbms1	-0.691605	0.058	0.076	0.0068809	1
final_exc3	Clec18a	-1.33304	0.008	0.017	0.00688628	1
final_exc3	Eps8	-2.02312	0.008	0.017	0.00691499	1
final_exc3	Cpsf3	0.0430898	0.125	0.1	0.00691801	1
final_exc3	Gm10516	-0.0277617	0.131	0.104	0.00692709	1
final_exc3	Pdcl	0.473981	0.022	0.013	0.00693306	1
final_exc3	Camta2	0.0853989	0.121	0.097	0.00695281	1
final_exc3	Atp8b5	1.07185	0.013	0.007	0.00695493	1
final_exc3	Abhd18	-0.0606762	0.413	0.354	0.00696086	1
final_exc3	Papss2	0.406318	0.047	0.033	0.00696847	1
final_exc3	Edem3	-0.00611164	0.192	0.158	0.00697	1
final_exc3	Mettl6	0.164713	0.05	0.035	0.00698793	1
final_exc3	Bean1	0.266409	0.039	0.027	0.00703249	1
final_exc3	Sesn1	-0.0174977	0.453	0.386	0.00703493	1
final_exc3	Ppard	0.0798297	0.09	0.07	0.0070422	1
final_exc3	Muc15	-1.10553	0.014	0.026	0.00706761	1
final_exc3	Prep	0.296244	0.046	0.032	0.00708772	1
final_exc3	Acad8	0.047852	0.079	0.06	0.00708986	1
final_exc3	Sh3glb1	0.068105	0.271	0.229	0.00710193	1
final_exc3	B530045E10Rik	0.427029	0.013	0.006	0.00710601	1
final_exc3	Fam53c	0.187639	0.041	0.028	0.00711466	1
final_exc3	Rnd1	-1.1344	0.017	0.029	0.007118	1
final_exc3	D5Ertd615e	-1.5025	0.008	0.017	0.00712296	1
final_exc3	Tarbp1	0.109669	0.062	0.046	0.00714121	1
final_exc3	Proser2	0.788775	0.011	0.005	0.00714585	1
final_exc3	Zfp808	-2.32862	0.003	0.01	0.00714994	1
final_exc3	Atp6v1a	-0.0309786	0.325	0.277	0.00715179	1
final_exc3	Eif2b3	0.0880804	0.202	0.17	0.00715423	1
final_exc3	4930513D17Rik	0.697941	0.015	0.008	0.00716276	1
final_exc3	Pcsk7	-0.0235608	0.316	0.267	0.00717629	1
final_exc3	Eif5a	0.255471	0.049	0.035	0.00719512	1
final_exc3	Tpgs2	0.18581	0.069	0.052	0.00721226	1
final_exc3	Rad51ap2	0.178089	0.087	0.067	0.00722421	1
final_exc3	Ankrd39	0.243002	0.05	0.035	0.0072276	1
final_exc3	Gskip	0.0507794	0.116	0.092	0.00724569	1
final_exc3	Cenpf	0.261226	0.032	0.021	0.00724589	1
final_exc3	Gm56495	0.510593	0.044	0.031	0.00724761	1
final_exc3	Kansl2	0.0503357	0.144	0.117	0.00725677	1
final_exc3	Unc5a	-0.828595	0.048	0.066	0.00725797	1
final_exc3	Zfp457	0.355523	0.028	0.018	0.00726526	1
final_exc3	Tmem150b	0.771964	0.015	0.008	0.00726779	1
final_exc3	Gm20642	0.0297577	0.971	0.946	0.00728645	1
final_exc3	Ripor1	0.286082	0.045	0.031	0.00728908	1
final_exc3	Cfap61	-1.083	0.013	0.024	0.00730275	1
final_exc3	Gm50138	-0.937913	0.027	0.041	0.00730353	1
final_exc3	Chga	-0.631406	0.154	0.175	0.00732455	1
final_exc3	Alkbh1	-0.00862359	0.315	0.267	0.00732641	1
final_exc3	Hps1	0.168948	0.086	0.066	0.00733623	1
final_exc3	Smim17	-0.804875	0.014	0.026	0.00733711	1
final_exc3	Slc25a43	1.04198	0.011	0.005	0.00735395	1
final_exc3	Cdyl	0.295325	0.05	0.036	0.00736057	1
final_exc3	Prkag1	0.0994739	0.142	0.116	0.00737414	1
final_exc3	Arhgap26	-0.412433	0.358	0.366	0.00738606	1
final_exc3	Dnajc25	0.16795	0.08	0.061	0.00738644	1
final_exc3	Tmem132a	0.0402846	0.154	0.125	0.00738888	1
final_exc3	Cdpf1	0.375623	0.03	0.02	0.00743134	1
final_exc3	Adamts9	-0.815573	0.011	0.022	0.00745886	1
final_exc3	Ctsz	-1.70886	0.007	0.016	0.00745982	1
final_exc3	Pitpnb	0.101167	0.135	0.109	0.00746271	1
final_exc3	Dpy19l4	0.078822	0.12	0.095	0.00746933	1
final_exc3	Gas5	-0.353558	0.364	0.367	0.00748216	1
final_exc3	S100pbp	0.00591062	0.123	0.098	0.00751506	1
final_exc3	Gm17036	0.148363	0.058	0.043	0.00751853	1
final_exc3	Ascc2	-0.631766	0.067	0.087	0.00752309	1
final_exc3	Pdcd2l	-0.0285882	0.158	0.128	0.00753961	1
final_exc3	Alcam	-0.390281	0.445	0.438	0.00755058	1
final_exc3	Eif4enif1	0.10139	0.126	0.101	0.00755662	1
final_exc3	Ankub1	0.345113	0.02	0.011	0.00758043	1
final_exc3	Mirg	0.0821688	0.359	0.312	0.0076465	1
final_exc3	Zscan18	-0.0364511	0.082	0.063	0.00765304	1
final_exc3	Gpr22	-0.00773956	0.334	0.286	0.00768239	1
final_exc3	Gzmk	-1.38644	0.02	0.033	0.00770199	1
final_exc3	Fads1	0.0884653	0.102	0.081	0.00773358	1
final_exc3	Fgfr2	0.0285081	0.801	0.725	0.0077391	1
final_exc3	Raph1	-0.0140215	0.482	0.412	0.00774866	1
final_exc3	Prkn	0.0140027	0.808	0.724	0.00776647	1
final_exc3	Zfp462	-0.0928183	0.289	0.241	0.00776706	1
final_exc3	Gm26693	-0.07322	0.122	0.097	0.00777035	1
final_exc3	Clk2	0.188392	0.091	0.071	0.00780282	1
final_exc3	Ndufb3	0.00289415	0.142	0.115	0.0078147	1
final_exc3	Twf2	0.0831657	0.179	0.149	0.00782808	1
final_exc3	Dcun1d1	-0.0158057	0.247	0.208	0.00785404	1
final_exc3	Pitrm1	-0.00112161	0.097	0.076	0.00785766	1
final_exc3	Trim59	0.453104	0.026	0.016	0.00786392	1
final_exc3	Hnrnph3	-0.00643821	0.47	0.406	0.00786968	1
final_exc3	Nfs1	-0.0210054	0.236	0.198	0.00787557	1
final_exc3	Nanos1	0.25975	0.021	0.013	0.00787616	1
final_exc3	Pdcd5	0.0321261	0.156	0.127	0.0078814	1
final_exc3	Fbxo21	-0.498027	0.187	0.207	0.00788418	1
final_exc3	Sdhaf3	0.00467013	0.088	0.068	0.00788968	1
final_exc3	Pde6a	0.0666128	0.081	0.062	0.00789195	1
final_exc3	Igdcc3	0.30869	0.022	0.013	0.00790282	1
final_exc3	Zbtb38	0.00395933	0.438	0.383	0.00790604	1
final_exc3	Gtf3c1	-0.573058	0.207	0.224	0.00792282	1
final_exc3	Stmn4	-0.547359	0.208	0.226	0.00792665	1
final_exc3	5031425E22Rik	0.0357401	0.293	0.249	0.00793092	1
final_exc3	Tgfbr1	-1.03337	0.007	0.016	0.00793787	1
final_exc3	Rasl10b	0.756337	0.013	0.006	0.00797017	1
final_exc3	Rad52	0.0276356	0.117	0.093	0.00798252	1
final_exc3	Gm11638	0.293535	0.044	0.031	0.00798339	1
final_exc3	Nucks1	-0.0422716	0.165	0.134	0.00799291	1
final_exc3	Asah1	-0.500838	0.149	0.171	0.00801138	1
final_exc3	Yipf4	-0.0504	0.19	0.156	0.00801183	1
final_exc3	Tcp11	-2.17777	0.004	0.012	0.00803545	1
final_exc3	Hrh3	-0.87644	0.025	0.038	0.00803811	1
final_exc3	Zfp964	0.364483	0.048	0.035	0.00803864	1
final_exc3	Srsf7	0.000114191	0.612	0.52	0.00806548	1
final_exc3	Sv2a	0.00104616	0.228	0.19	0.00807236	1
final_exc3	Gm49226	0.137553	0.036	0.024	0.00807593	1
final_exc3	Cacna1h	0.278087	0.036	0.025	0.00808315	1
final_exc3	Ccdc137	0.118679	0.068	0.051	0.00808987	1
final_exc3	Sdhaf1	1.01035	0.011	0.005	0.00810834	1
final_exc3	Nexmif	-0.00545471	0.306	0.262	0.00811503	1
final_exc3	Creb3	-0.00704585	0.095	0.074	0.00811632	1
final_exc3	Gm16212	0.843049	0.019	0.011	0.00813372	1
final_exc3	Ankrd44	0.276663	0.048	0.034	0.00813431	1
final_exc3	Atp5g1	0.177748	0.14	0.115	0.00818249	1
final_exc3	Amz1	-1.01502	0.02	0.032	0.00818531	1
final_exc3	Nupl2	-0.0158837	0.133	0.107	0.00819941	1
final_exc3	Ddn	0.205347	0.038	0.026	0.00820268	1
final_exc3	Evl	-0.414719	0.284	0.298	0.00825271	1
final_exc3	Gpr153	0.953501	0.017	0.009	0.00825886	1
final_exc3	Laptm4a	0.0197871	0.184	0.152	0.00830211	1
final_exc3	Necap2	0.0457531	0.128	0.103	0.00830528	1
final_exc3	Dag1	-0.00535522	0.291	0.245	0.00830547	1
final_exc3	Golga4	0.0693193	0.176	0.146	0.00831824	1
final_exc3	Dlg4	0.000602936	0.278	0.237	0.00832609	1
final_exc3	Kdm5c	0.0179998	0.41	0.355	0.00834619	1
final_exc3	Trh	-2.26385	0.003	0.01	0.00835387	1
final_exc3	Tpr	0.0231517	0.401	0.345	0.00839025	1
final_exc3	Hrk	0.191127	0.081	0.063	0.00842154	1
final_exc3	Kiss1r	-1.10996	0.018	0.03	0.00844846	1
final_exc3	Sptbn2	0.0216454	0.235	0.198	0.00845076	1
final_exc3	Uqcrq	0.0661026	0.175	0.145	0.00846072	1
final_exc3	Cers2	-1.19347	0.026	0.04	0.0084625	1
final_exc3	Fam199x	0.101579	0.044	0.031	0.00846411	1
final_exc3	Ubiad1	0.227929	0.039	0.026	0.00846782	1
final_exc3	Fxr1	-0.0271972	0.279	0.236	0.00851617	1
final_exc3	Map1b	0.0217864	0.826	0.749	0.00852729	1
final_exc3	Car4	-0.701069	0.046	0.063	0.00856755	1
final_exc3	Btf3	0.385422	0.038	0.026	0.0085703	1
final_exc3	Rbm18	0.0659758	0.118	0.094	0.00861565	1
final_exc3	Ramac	0.185674	0.067	0.051	0.00862094	1
final_exc3	Coil	-0.050098	0.13	0.104	0.00863014	1
final_exc3	Scn7a	-1.75087	0.004	0.011	0.00863394	1
final_exc3	Rin3	-1.73962	0.004	0.011	0.00864383	1
final_exc3	Gm57257	0.324122	0.039	0.027	0.00866921	1
final_exc3	Rab38	-1.48595	0.008	0.018	0.00867094	1
final_exc3	Tmem132d	-0.268049	0.477	0.4	0.00871854	1
final_exc3	Dennd2b	-0.0318763	0.143	0.116	0.00872228	1
final_exc3	Gm45740	0.66468	0.016	0.009	0.0087407	1
final_exc3	Cacna1e	-0.138513	0.839	0.801	0.00874651	1
final_exc3	Tespa1	0.243717	0.031	0.02	0.00876061	1
final_exc3	Jun	-0.823749	0.033	0.048	0.00880066	1
final_exc3	Wbp4	-0.11227	0.121	0.096	0.00881699	1
final_exc3	Emc9	0.0261901	0.177	0.147	0.00881709	1
final_exc3	Bphl	0.13469	0.086	0.066	0.00882256	1
final_exc3	Arhgef15	-1.34884	0.008	0.018	0.0088256	1
final_exc3	Rfx7	-0.276576	0.497	0.489	0.00882914	1
final_exc3	2310061I04Rik	0.0516446	0.113	0.09	0.00883489	1
final_exc3	Ino80	0.00445394	0.411	0.356	0.00883963	1
final_exc3	Gm1673	0.0822126	0.118	0.094	0.00885502	1
final_exc3	Mrpl16	0.364404	0.032	0.021	0.00886208	1
final_exc3	Zfp280b	0.268307	0.067	0.05	0.00886756	1
final_exc3	A330069E16Rik	-1.06905	0.03	0.044	0.00888025	1
final_exc3	Spire2	0.0567121	0.096	0.075	0.00888223	1
final_exc3	Tsc2	0.29777	0.057	0.042	0.00890434	1
final_exc3	Rfx5	0.382921	0.016	0.009	0.00890791	1
final_exc3	Ttbk1	0.167756	0.099	0.078	0.00891464	1
final_exc3	Eif3j1	-0.00822374	0.131	0.105	0.00893531	1
final_exc3	Gm31615	0.302259	0.034	0.023	0.00895295	1
final_exc3	Gm45902	0.787547	0.01	0.005	0.00895496	1
final_exc3	Banf2	0.0311643	0.053	0.038	0.00897605	1
final_exc3	Comtd1	0.343345	0.055	0.041	0.00898211	1
final_exc3	Abcb1b	-0.829031	0.052	0.069	0.00898875	1
final_exc3	Stambp	0.221836	0.069	0.052	0.0089893	1
final_exc3	Trim35	-0.263179	0.592	0.563	0.00900032	1
final_exc3	Igfbp7	0.400859	0.035	0.024	0.00901041	1
final_exc3	Zfp971	0.402435	0.029	0.019	0.00901682	1
final_exc3	Kctd5	0.0185823	0.114	0.09	0.0090332	1
final_exc3	Rpl15	0.0200669	0.156	0.128	0.00903416	1
final_exc3	Wdr20	-0.0484166	0.19	0.157	0.00905416	1
final_exc3	Mob1b	-0.0147479	0.165	0.137	0.00906596	1
final_exc3	Gm39436	-1.73613	0.013	0.023	0.00906762	1
final_exc3	Dlst	0.0153745	0.199	0.166	0.00907459	1
final_exc3	Ptprb	0.592245	0.028	0.018	0.00909814	1
final_exc3	Gpr75	0.574618	0.01	0.005	0.00910084	1
final_exc3	Atp5o	-0.0659663	0.073	0.055	0.00910371	1
final_exc3	Thrap3	-0.00435517	0.234	0.198	0.00910944	1
final_exc3	Gm26658	0.262055	0.051	0.037	0.00912665	1
final_exc3	Myo3b	-1.422	0.007	0.016	0.00915888	1
final_exc3	Rhbdd1	0.128128	0.047	0.033	0.00917141	1
final_exc3	Pnpla8	0.031798	0.204	0.169	0.00917469	1
final_exc3	Mib2	-0.0962741	0.16	0.13	0.0091823	1
final_exc3	Gm19605	0.66434	0.013	0.007	0.00919482	1
final_exc3	Aqp11	0.18935	0.06	0.044	0.00920872	1
final_exc3	Hnrnpc	-0.0144684	0.222	0.185	0.00922703	1
final_exc3	Fam13b	-0.0728994	0.345	0.292	0.00925957	1
final_exc3	Prr16	-0.593194	0.296	0.307	0.00927364	1
final_exc3	Dvl2	0.0179415	0.119	0.095	0.00927759	1
final_exc3	Rce1	0.113651	0.076	0.058	0.00928725	1
final_exc3	Sox2ot	-1.18111	0.018	0.03	0.00929507	1
final_exc3	Ddx46	-0.0275061	0.276	0.235	0.00931026	1
final_exc3	Enox2	0.104583	0.102	0.081	0.00935936	1
final_exc3	Txndc5	0.266366	0.067	0.051	0.00936074	1
final_exc3	Nsmce2	0.0167931	0.333	0.285	0.00936647	1
final_exc3	Cyth3	-0.0872455	0.181	0.149	0.00937096	1
final_exc3	Spata2l	0.0471993	0.055	0.04	0.00937394	1
final_exc3	Gm29093	0.928902	0.011	0.005	0.00938966	1
final_exc3	Gm48094	-0.0142818	0.135	0.109	0.00941821	1
final_exc3	Dmpk	0.572421	0.029	0.019	0.00943095	1
final_exc3	B230217O12Rik	0.145015	0.041	0.029	0.00945874	1
final_exc3	Gm17202	0.000571593	0.344	0.294	0.00947574	1
final_exc3	Eprs	0.0724917	0.125	0.101	0.009492	1
final_exc3	Efr3b	-0.421928	0.295	0.308	0.00949287	1
final_exc3	Mus81	0.141911	0.098	0.077	0.00950718	1
final_exc3	Npffr1	0.820688	0.011	0.005	0.00952027	1
final_exc3	1700037F03Rik	0.387132	0.025	0.015	0.00957913	1
final_exc3	Shprh	-0.0110032	0.258	0.218	0.00959033	1
final_exc3	Syt5	-0.421054	0.294	0.307	0.00959689	1
final_exc3	Ciita	0.392458	0.025	0.015	0.00962536	1
final_exc3	Taf1	0.0353801	0.213	0.179	0.00964057	1
final_exc3	Zdhhc20	-0.0511978	0.5	0.425	0.00964547	1
final_exc3	Epb41l5	0.233093	0.036	0.025	0.00966599	1
final_exc3	Snrnp200	-0.0494135	0.074	0.056	0.00967066	1
final_exc3	Garre1	-0.0068498	0.213	0.177	0.0096897	1
final_exc3	Erp44	0.0225604	0.221	0.187	0.00969885	1
final_exc3	Ppp4r1	0.05719	0.166	0.138	0.00969997	1
final_exc3	A830012C17Rik	-2.27001	0.003	0.01	0.00970759	1
final_exc3	Dbn1	0.00356166	0.302	0.257	0.00975454	1
final_exc3	Dock1	0.44676	0.036	0.024	0.00975767	1
final_exc3	Gadd45gip1	0.470327	0.033	0.022	0.00977447	1
final_exc3	Ass1	0.316533	0.017	0.01	0.00979349	1
final_exc3	Gm14164	0.656244	0.018	0.01	0.00979991	1
final_exc3	Agfg1	0.0228472	0.158	0.13	0.00980619	1
final_exc3	Kctd4	-0.650416	0.17	0.189	0.00981124	1
final_exc3	Tmem59	-0.455783	0.26	0.277	0.0098231	1
final_exc3	Pan2	0.0612165	0.093	0.073	0.00986687	1
final_exc3	Fxr2	0.0211114	0.177	0.147	0.00987203	1
final_exc3	Vps26b	0.0325115	0.067	0.05	0.00987964	1
final_exc3	Dcaf1	-0.0134568	0.285	0.24	0.0099021	1
final_exc3	Snx9	0.14581	0.082	0.064	0.00990494	1
final_exc3	Ncor2	0.0722836	0.109	0.087	0.00993197	1
final_exc3	Pigz	0.276637	0.042	0.03	0.00993419	1
final_exc3	Arfgap3	0.135214	0.106	0.084	0.00994214	1
final_exc3	Numb	-0.271082	0.476	0.464	0.00995258	1
final_exc3	Gmip	-1.02338	0.035	0.05	0.00996059	1
final_exc3	Rac3	0.219665	0.074	0.057	0.00998467	1
final_exc4	Etv1	3.36473	0.769	0.128	0	0
final_exc4	Rorb	4.37467	0.627	0.038	0	0
final_exc4	Rmst	2.91957	0.605	0.073	0	0
final_exc4	Gpc6	2.6135	0.645	0.174	0	0
final_exc4	Fras1	2.23742	0.538	0.134	0	0
final_exc4	Tox	3.69907	0.413	0.045	0	0
final_exc4	Ncam2	1.65056	0.94	0.576	0	0
final_exc4	4930407I19Rik	5.66447	0.157	0.004	0	0
final_exc4	Lrrc4c	1.28191	0.975	0.895	6.90527e-306	2.3268e-301
final_exc4	Slc24a3	1.97399	0.705	0.281	4.10418e-301	1.38295e-296
final_exc4	Nrxn3	-1.89848	0.516	0.881	5.91733e-294	1.9939e-289
final_exc4	Dcn	1.68864	0.541	0.139	2.22059e-293	7.48249e-289
final_exc4	Kcnt2	1.60662	0.793	0.37	6.59462e-282	2.22212e-277
final_exc4	Nell1	1.40972	0.668	0.222	4.0397e-272	1.36122e-267
final_exc4	Npas3	1.89754	0.593	0.194	7.08938e-271	2.38884e-266
final_exc4	Il1rapl1	-1.49085	0.805	0.915	2.53929e-259	8.5564e-255
final_exc4	Cntnap5a	1.31271	0.915	0.569	1.24539e-251	4.19647e-247
final_exc4	Gm32793	4.04495	0.159	0.011	2.73356e-250	9.21101e-246
final_exc4	Efna5	1.75415	0.654	0.248	2.92072e-244	9.84165e-240
final_exc4	Adamts18	3.49484	0.201	0.022	3.24092e-244	1.09206e-239
final_exc4	Pcdh9	-1.07578	0.97	0.976	1.02227e-237	3.44465e-233
final_exc4	Fibcd1	3.82978	0.153	0.011	6.39219e-237	2.15391e-232
final_exc4	4930590L20Rik	1.62911	0.708	0.311	5.22992e-230	1.76227e-225
final_exc4	Pex5l	1.10105	0.922	0.687	1.42635e-227	4.80624e-223
final_exc4	Dab1	-1.05655	0.848	0.928	1.02631e-216	3.45826e-212
final_exc4	Robo1	-2.81335	0.327	0.682	1.02152e-215	3.44212e-211
final_exc4	Pcdh15	1.10136	0.952	0.726	1.15067e-215	3.87729e-211
final_exc4	Adcy7	5.05003	0.095	0.003	2.00726e-211	6.76365e-207
final_exc4	Kirrel3	1.09272	0.919	0.617	1.44604e-207	4.87258e-203
final_exc4	Npsr1	4.8109	0.12	0.008	8.70695e-200	2.93389e-195
final_exc4	B3galt1	0.956715	0.941	0.791	9.0225e-194	3.04022e-189
final_exc4	Gm30094	3.45434	0.139	0.013	2.50762e-189	8.44967e-185
final_exc4	1700023F02Rik	5.0009	0.092	0.004	3.42663e-188	1.15464e-183
final_exc4	Trps1	-3.91832	0.147	0.535	2.37552e-185	8.00455e-181
final_exc4	Plxna4	1.35735	0.756	0.437	3.20403e-184	1.07963e-179
final_exc4	Hes1	2.25963	0.276	0.057	3.41288e-182	1.15e-177
final_exc4	C1ql3	1.42629	0.618	0.276	8.90814e-177	3.00169e-172
final_exc4	Auts2	-1.1763	0.809	0.879	2.3434e-175	7.89632e-171
final_exc4	Tmem91	1.49006	0.56	0.225	9.60264e-168	3.23571e-163
final_exc4	Csmd1	-0.556469	0.973	0.983	1.23603e-163	4.16493e-159
final_exc4	Rnf182	2.08667	0.342	0.098	1.02994e-159	3.47049e-155
final_exc4	Dgkb	0.870666	0.903	0.616	5.10754e-158	1.72104e-153
final_exc4	Slit2	1.27245	0.552	0.229	1.09365e-154	3.68518e-150
final_exc4	Gm15398	1.14207	0.826	0.525	1.12101e-154	3.77734e-150
final_exc4	Dpp10	0.585845	0.993	0.942	1.30536e-154	4.39855e-150
final_exc4	Gm13919	2.16426	0.324	0.094	2.41398e-150	8.13413e-146
final_exc4	Sccpdh	2.37665	0.211	0.042	6.16526e-148	2.07745e-143
final_exc4	Cntnap2	1.24755	0.933	0.819	2.88528e-147	9.72223e-143
final_exc4	Cpne7	1.12557	0.707	0.371	4.43951e-147	1.49594e-142
final_exc4	Hc	5.08302	0.061	0.002	5.91059e-143	1.99163e-138
final_exc4	Fgf12	0.751688	0.96	0.922	2.0878e-141	7.03506e-137
final_exc4	Zeb2	1.22681	0.55	0.233	1.42953e-138	4.81695e-134
final_exc4	Slc2a13	0.971307	0.758	0.433	1.96606e-136	6.62484e-132
final_exc4	Meis2	-5.06393	0.031	0.367	2.04921e-136	6.90503e-132
final_exc4	Smyd3	1.12864	0.742	0.448	2.93612e-136	9.89356e-132
final_exc4	Thrb	1.0607	0.798	0.501	3.77997e-136	1.2737e-131
final_exc4	Satb2	1.12284	0.621	0.29	2.90024e-134	9.77265e-130
final_exc4	Gm13601	3.43426	0.091	0.007	3.80381e-134	1.28173e-129
final_exc4	Chrm3	-2.23993	0.285	0.589	2.84004e-131	9.56979e-127
final_exc4	Dcc	-1.47974	0.306	0.658	4.78585e-128	1.61264e-123
final_exc4	Ptprk	-2.06837	0.228	0.551	3.89197e-127	1.31144e-122
final_exc4	Itpr1	1.19867	0.619	0.311	5.20441e-127	1.75368e-122
final_exc4	Gm2694	2.10846	0.198	0.042	1.59488e-126	5.37411e-122
final_exc4	Ptgfrn	2.34314	0.176	0.034	1.55603e-125	5.24321e-121
final_exc4	Scube1	1.69515	0.375	0.135	1.11773e-124	3.7663e-120
final_exc4	Gm32647	-4.91383	0.044	0.359	2.25075e-123	7.58414e-119
final_exc4	Cnr1	1.715	0.315	0.1	7.35865e-122	2.47957e-117
final_exc4	Galnt9	1.21111	0.529	0.238	3.85408e-121	1.29867e-116
final_exc4	4930445B16Rik	1.83301	0.307	0.098	5.73017e-120	1.93084e-115
final_exc4	Gm29674	4.08536	0.073	0.005	1.99882e-119	6.73521e-115
final_exc4	Luzp2	1.85264	0.388	0.153	2.03089e-119	6.8433e-115
final_exc4	Oprd1	1.9557	0.218	0.053	3.29905e-119	1.11165e-114
final_exc4	Susd5	3.68895	0.072	0.005	3.34899e-119	1.12848e-114
final_exc4	Ldlrad3	2.12187	0.221	0.055	5.32356e-118	1.79383e-113
final_exc4	Edil3	0.889738	0.758	0.462	3.30107e-114	1.11233e-109
final_exc4	St6galnac5	0.800511	0.888	0.691	8.0234e-114	2.70356e-109
final_exc4	Gm11639	2.26097	0.169	0.035	1.09418e-112	3.68695e-108
final_exc4	Gm20754	-2.54561	0.165	0.46	3.95151e-111	1.3315e-106
final_exc4	Nfib	0.777392	0.84	0.578	3.96624e-111	1.33646e-106
final_exc4	Ldb2	0.998202	0.642	0.336	1.0291e-110	3.46765e-106
final_exc4	Prkag2	1.06854	0.65	0.385	5.53529e-110	1.86517e-105
final_exc4	Gabrg3	1.13561	0.544	0.259	5.55475e-110	1.87173e-105
final_exc4	Syt1	-0.533638	0.96	0.971	8.4665e-110	2.85287e-105
final_exc4	B3glct	1.62451	0.319	0.109	1.04326e-108	3.51536e-104
final_exc4	Vegfd	2.60718	0.114	0.016	4.02246e-108	1.35541e-103
final_exc4	Gm38642	3.96442	0.067	0.005	1.80822e-107	6.09297e-103
final_exc4	Pigk	0.800345	0.883	0.691	2.38481e-107	8.03586e-103
final_exc4	Hs3st2	1.50615	0.279	0.085	3.07477e-107	1.03608e-102
final_exc4	Inpp4b	-1.92248	0.197	0.5	8.98865e-107	3.02882e-102
final_exc4	9130024F11Rik	1.37727	0.339	0.12	1.1798e-106	3.97545e-102
final_exc4	Lrrtm4	0.625439	0.973	0.843	1.34829e-106	4.5432e-102
final_exc4	Cadps2	1.11515	0.398	0.154	1.35612e-105	4.56958e-101
final_exc4	Xirp2	3.4256	0.09	0.01	2.38901e-105	8.05001e-101
final_exc4	Pdzrn4	-1.3649	0.364	0.627	4.0081e-103	1.35057e-98
final_exc4	Ntm	0.634943	0.948	0.807	1.18238e-101	3.98414e-97
final_exc4	Anks1b	-0.526412	0.956	0.961	1.87516e-101	6.31853e-97
final_exc4	Gxylt2	2.42967	0.194	0.05	3.16506e-101	1.0665e-96
final_exc4	Gm55122	0.683744	0.915	0.646	1.40719e-100	4.74167e-96
final_exc4	Adgrl3	0.672501	0.944	0.867	5.2847e-100	1.78073e-95
final_exc4	Col23a1	1.53065	0.39	0.165	6.05387e-100	2.03991e-95
final_exc4	Grp	2.96624	0.086	0.01	2.4836e-99	8.36873e-95
final_exc4	Garnl3	0.819034	0.724	0.439	1.86979e-98	6.30044e-94
final_exc4	Il1rapl2	0.754762	0.605	0.317	5.08829e-96	1.71455e-91
final_exc4	Lrp1b	0.516873	0.951	0.745	8.59677e-96	2.89677e-91
final_exc4	Ano4	-3.22219	0.05	0.319	1.33436e-95	4.49626e-91
final_exc4	Dpy19l1	2.07055	0.177	0.043	1.37049e-95	4.618e-91
final_exc4	Greb1l	1.29909	0.437	0.2	2.73883e-95	9.22875e-91
final_exc4	Syt17	1.33373	0.394	0.17	1.69582e-94	5.71423e-90
final_exc4	Prkn	0.724987	0.871	0.718	1.56013e-93	5.25702e-89
final_exc4	BC006965	3.15037	0.089	0.012	6.06391e-92	2.0433e-87
final_exc4	Grm5	-0.527154	0.966	0.969	2.20153e-90	7.41827e-86
final_exc4	Chsy3	0.762376	0.789	0.552	3.73834e-90	1.25967e-85
final_exc4	Akap13	1.45585	0.326	0.127	6.67955e-90	2.25074e-85
final_exc4	Galntl6	1.0469	0.595	0.345	9.72228e-89	3.27602e-84
final_exc4	Kcnq3	0.705773	0.851	0.673	1.36611e-88	4.60323e-84
final_exc4	Frem1	3.67347	0.059	0.005	1.85998e-88	6.26738e-84
final_exc4	Celf4	0.605238	0.904	0.807	1.66809e-87	5.62079e-83
final_exc4	Thsd7b	-5.11484	0.035	0.276	2.08418e-86	7.02284e-82
final_exc4	Mlip	-2.1035	0.164	0.424	5.34823e-86	1.80214e-81
final_exc4	Nrp1	-3.58705	0.037	0.282	5.67545e-86	1.9124e-81
final_exc4	Dkkl1	1.93856	0.194	0.055	1.59536e-85	5.37574e-81
final_exc4	Cntn4	-1.47907	0.293	0.557	1.24878e-83	4.20789e-79
final_exc4	Ankrd24	1.21164	0.347	0.142	5.7247e-83	1.929e-78
final_exc4	Chga	1.20701	0.364	0.155	6.54751e-83	2.20625e-78
final_exc4	Hs6st3	0.630827	0.888	0.645	1.00411e-82	3.38345e-78
final_exc4	Rab3c	0.889733	0.668	0.427	1.16266e-82	3.9177e-78
final_exc4	Synpr	-3.56321	0.037	0.275	1.85768e-82	6.25963e-78
final_exc4	Gabrb2	-1.47127	0.264	0.517	6.33952e-82	2.13617e-77
final_exc4	Grm8	0.640681	0.834	0.572	2.65399e-81	8.94288e-77
final_exc4	Gm48321	1.17614	0.46	0.228	2.74561e-81	9.25159e-77
final_exc4	Mef2c	0.622782	0.854	0.598	3.1275e-81	1.05384e-76
final_exc4	Grid2	0.704639	0.846	0.638	4.33598e-81	1.46105e-76
final_exc4	Gria1	0.578674	0.887	0.716	7.8904e-80	2.65875e-75
final_exc4	A330076H08Rik	0.617299	0.872	0.673	9.12123e-80	3.07349e-75
final_exc4	Cgn	2.26024	0.103	0.018	1.41845e-79	4.77959e-75
final_exc4	A230057D06Rik	0.648784	0.871	0.727	1.58281e-79	5.33343e-75
final_exc4	Tgfbr1	2.9235	0.075	0.01	2.86205e-79	9.64396e-75
final_exc4	Kif26b	1.44536	0.297	0.117	3.76285e-79	1.26793e-74
final_exc4	Kcnab1	0.565889	0.721	0.465	1.2985e-78	4.37542e-74
final_exc4	4930509J09Rik	-2.28835	0.146	0.384	1.06459e-75	3.58725e-71
final_exc4	Nkain2	0.326035	0.988	0.973	1.19608e-75	4.03031e-71
final_exc4	Brinp3	-2.5288	0.298	0.497	1.63182e-74	5.49858e-70
final_exc4	Gm57110	1.26256	0.272	0.101	2.23314e-74	7.52478e-70
final_exc4	Slit3	0.61616	0.826	0.607	1.57851e-73	5.31895e-69
final_exc4	Ly6e	1.0368	0.514	0.286	1.91236e-73	6.44388e-69
final_exc4	Pde11a	1.86563	0.17	0.049	3.9584e-73	1.33382e-68
final_exc4	Ank2	0.361417	0.978	0.953	6.76231e-73	2.27863e-68
final_exc4	Agbl4	0.469135	0.943	0.862	1.32336e-72	4.45918e-68
final_exc4	Bbs9	1.1538	0.384	0.179	1.82512e-72	6.14992e-68
final_exc4	Foxp1	0.641586	0.735	0.485	6.26446e-72	2.11087e-67
final_exc4	Stum	1.49038	0.273	0.108	7.67289e-72	2.58546e-67
final_exc4	Reln	-3.97751	0.046	0.258	1.21229e-71	4.08495e-67
final_exc4	Pcdh19	1.28163	0.273	0.106	2.10867e-71	7.10539e-67
final_exc4	Marchf3	1.43872	0.232	0.082	6.03102e-71	2.03221e-66
final_exc4	Ptprt	-1.44251	0.332	0.529	8.37926e-71	2.82348e-66
final_exc4	Rfx3	-1.99735	0.279	0.475	1.25406e-70	4.22567e-66
final_exc4	Plxna4os3	1.62413	0.197	0.064	4.66773e-70	1.57284e-65
final_exc4	Shisa4	0.774926	0.665	0.432	1.27449e-69	4.29451e-65
final_exc4	Gm30439	1.02769	0.418	0.209	1.37588e-69	4.63618e-65
final_exc4	Egfem1	-1.39484	0.579	0.674	3.47476e-69	1.17086e-64
final_exc4	Kcnj3	-1.07593	0.502	0.661	4.63984e-69	1.56344e-64
final_exc4	Epha10	-1.88488	0.177	0.397	8.08931e-68	2.72577e-63
final_exc4	Cux2	-4.42597	0.017	0.213	1.26613e-67	4.26634e-63
final_exc4	Entrep2	0.614657	0.844	0.688	1.71846e-66	5.79053e-62
final_exc4	Hrh3	1.92864	0.121	0.029	1.96443e-65	6.61933e-61
final_exc4	Pam	-1.55666	0.334	0.517	2.17083e-65	7.31482e-61
final_exc4	Adgrb3	0.335809	0.98	0.957	3.4338e-65	1.15705e-60
final_exc4	Cyb5a	1.35969	0.249	0.097	2.31642e-64	7.80539e-60
final_exc4	Gm15478	0.60123	0.827	0.635	2.66764e-64	8.98888e-60
final_exc4	Ccser1	0.489241	0.92	0.817	3.03022e-64	1.02106e-59
final_exc4	Tle4	-2.70424	0.096	0.299	2.94879e-63	9.93625e-59
final_exc4	Atp8a1	0.601527	0.802	0.609	3.71262e-63	1.25101e-58
final_exc4	Cpne4	1.087	0.52	0.321	1.51449e-62	5.10323e-58
final_exc4	Grip1	0.663355	0.694	0.466	2.08887e-62	7.03867e-58
final_exc4	Pde7b	-3.26325	0.036	0.228	7.14345e-62	2.40706e-57
final_exc4	Adamts17	0.974925	0.429	0.231	7.51111e-62	2.53094e-57
final_exc4	Arhgap15	1.31416	0.276	0.119	5.35697e-61	1.80508e-56
final_exc4	Tshz2	1.11299	0.379	0.195	1.57666e-60	5.31271e-56
final_exc4	Grik3	0.777526	0.364	0.167	2.54262e-60	8.56761e-56
final_exc4	Rasgef1b	0.607683	0.822	0.643	5.72264e-60	1.9283e-55
final_exc4	Cck	0.843027	0.576	0.359	7.42393e-60	2.50157e-55
final_exc4	Ctnna2	0.414158	0.949	0.865	8.22167e-60	2.77038e-55
final_exc4	Tspan17	1.4549	0.202	0.073	8.24074e-60	2.7768e-55
final_exc4	4930419G24Rik	1.03865	0.322	0.147	9.86952e-60	3.32563e-55
final_exc4	Khdrbs2	0.52672	0.818	0.614	3.0639e-59	1.03241e-54
final_exc4	Gabrb1	-0.669511	0.816	0.861	5.61567e-59	1.89226e-54
final_exc4	Cdh20	-4.44751	0.017	0.192	9.19795e-59	3.09934e-54
final_exc4	Large1	0.445515	0.926	0.861	1.2381e-58	4.1719e-54
final_exc4	Ptchd4	-2.25204	0.095	0.297	1.86086e-58	6.27035e-54
final_exc4	Lrfn5	0.405033	0.947	0.875	2.38618e-58	8.04047e-54
final_exc4	Islr2	1.19197	0.203	0.073	7.7278e-58	2.60396e-53
final_exc4	Prickle2	-0.734492	0.806	0.831	1.67113e-57	5.63104e-53
final_exc4	Rspo2	0.81085	0.477	0.267	2.72875e-57	9.19481e-53
final_exc4	Sgcd	-0.890821	0.676	0.771	3.17026e-57	1.06825e-52
final_exc4	Gm16599	-1.99222	0.105	0.305	5.23029e-57	1.7624e-52
final_exc4	Adam18	2.42308	0.064	0.01	1.36209e-56	4.58971e-52
final_exc4	Thsd7a	2.02708	0.252	0.114	1.4879e-56	5.01362e-52
final_exc4	Runx2	0.866971	0.441	0.242	7.51223e-56	2.53132e-51
final_exc4	Kcnd2	0.446702	0.923	0.815	8.7579e-56	2.95106e-51
final_exc4	Gm15261	-3.64694	0.024	0.196	1.22191e-55	4.11736e-51
final_exc4	Gm11802	3.21472	0.042	0.004	2.86927e-55	9.66828e-51
final_exc4	Trim2	0.637996	0.721	0.539	4.59806e-55	1.54936e-50
final_exc4	Tle2	1.6706	0.146	0.046	7.9098e-55	2.66529e-50
final_exc4	5730522E02Rik	-0.629653	0.784	0.851	9.62625e-55	3.24366e-50
final_exc4	Sec24d	1.3121	0.208	0.08	1.37784e-54	4.64275e-50
final_exc4	Tcf4	-0.936073	0.771	0.735	4.1994e-54	1.41503e-49
final_exc4	Bcl11b	-2.20685	0.086	0.275	4.34662e-54	1.46464e-49
final_exc4	Gm47728	3.1965	0.046	0.005	1.29627e-53	4.36792e-49
final_exc4	Piezo1	2.00952	0.091	0.02	3.37705e-53	1.13793e-48
final_exc4	Arhgap6	-3.11442	0.042	0.214	5.99292e-53	2.01937e-48
final_exc4	Fign	-5.53612	0.008	0.162	3.35398e-52	1.13016e-47
final_exc4	Brinp1	-0.77984	0.565	0.7	1.1057e-51	3.72576e-47
final_exc4	Rspo3	0.91837	0.346	0.177	2.21082e-51	7.44956e-47
final_exc4	Arhgap42	1.17351	0.234	0.098	2.56981e-51	8.65924e-47
final_exc4	Grm7	-0.41287	0.967	0.949	1.51515e-50	5.10545e-46
final_exc4	Zfp804b	0.477584	0.493	0.285	1.7466e-50	5.88533e-46
final_exc4	Cux1	-1.82242	0.116	0.302	2.54663e-50	8.58112e-46
final_exc4	B230216N24Rik	-1.80189	0.208	0.385	5.43929e-50	1.83282e-45
final_exc4	Xylt1	0.54794	0.656	0.436	7.53237e-50	2.53811e-45
final_exc4	Pde10a	-0.738103	0.57	0.728	1.35212e-49	4.5561e-45
final_exc4	Stra6	4.00661	0.025	0.001	2.35688e-49	7.94175e-45
final_exc4	Aff3	0.700432	0.636	0.448	2.60809e-49	8.78822e-45
final_exc4	Car10	-0.747562	0.693	0.733	6.54904e-49	2.20677e-44
final_exc4	Rims3	2.23006	0.062	0.011	1.15257e-48	3.88369e-44
final_exc4	St6galnac3	0.843507	0.506	0.321	1.51666e-48	5.11054e-44
final_exc4	Gm37459	1.13993	0.246	0.109	1.54598e-48	5.20933e-44
final_exc4	4933406J09Rik	4.14278	0.028	0.002	1.77901e-48	5.99456e-44
final_exc4	A630012P03Rik	1.77246	0.109	0.031	3.5563e-48	1.19833e-43
final_exc4	Ctnna3	0.428533	0.856	0.693	5.44974e-48	1.83635e-43
final_exc4	Ppp2r2b	0.446322	0.907	0.815	5.87487e-48	1.9796e-43
final_exc4	Prmt2	1.10885	0.295	0.144	6.99124e-48	2.35577e-43
final_exc4	Ssbp3	0.982497	0.306	0.15	1.88201e-47	6.34162e-43
final_exc4	Angpt1	-3.71125	0.02	0.168	6.86866e-47	2.31446e-42
final_exc4	Ndst4	-4.24728	0.019	0.165	8.01488e-47	2.70069e-42
final_exc4	Kcnip1	1.95505	0.093	0.024	8.90041e-47	2.99908e-42
final_exc4	Ldlrad4	0.674244	0.642	0.465	9.12878e-47	3.07603e-42
final_exc4	Fhod3	0.75375	0.473	0.282	1.29903e-46	4.3772e-42
final_exc4	Cped1	1.8084	0.101	0.027	3.23358e-46	1.08959e-41
final_exc4	Gm42439	-1.01636	0.282	0.467	4.6641e-46	1.57161e-41
final_exc4	Parp8	1.0191	0.321	0.166	4.79496e-46	1.61571e-41
final_exc4	Dlg2	-0.407412	0.984	0.987	5.83699e-46	1.96683e-41
final_exc4	Cotl1	1.38711	0.132	0.043	8.73765e-46	2.94424e-41
final_exc4	Pid1	0.592922	0.655	0.445	9.16767e-46	3.08914e-41
final_exc4	Nkain3	-1.70792	0.214	0.383	5.10145e-45	1.71898e-40
final_exc4	Ak5	0.488516	0.841	0.723	5.18065e-45	1.74567e-40
final_exc4	Kcnma1	-0.47297	0.91	0.926	6.8361e-45	2.30349e-40
final_exc4	Kctd1	-2.2043	0.08	0.242	9.14525e-45	3.08158e-40
final_exc4	Neo1	0.686151	0.566	0.383	1.07677e-44	3.6283e-40
final_exc4	Nrg1	0.164785	0.98	0.896	1.4036e-44	4.72958e-40
final_exc4	Zfpm2	-4.10505	0.024	0.165	1.98257e-44	6.68046e-40
final_exc4	Necab1	0.555316	0.568	0.359	2.59317e-44	8.73794e-40
final_exc4	Galnt14	0.754125	0.356	0.187	3.19163e-44	1.07545e-39
final_exc4	Plekha6	0.98091	0.269	0.129	3.62338e-44	1.22094e-39
final_exc4	Sel1l3	0.942811	0.27	0.128	3.72026e-44	1.25358e-39
final_exc4	Frmd5	0.631542	0.562	0.365	4.78561e-44	1.61256e-39
final_exc4	Synpo2	2.64304	0.05	0.008	5.8142e-44	1.95915e-39
final_exc4	Wnk2	0.669979	0.569	0.386	1.1106e-43	3.74228e-39
final_exc4	Elavl2	0.722233	0.439	0.262	1.12529e-43	3.79177e-39
final_exc4	Rgs20	-2.4246	0.058	0.211	1.70414e-43	5.74228e-39
final_exc4	Pcdh7	0.413596	0.808	0.619	2.06781e-43	6.9677e-39
final_exc4	Stxbp5l	-0.507784	0.82	0.855	2.96001e-43	9.97406e-39
final_exc4	Gpc3	1.80265	0.101	0.029	3.77995e-43	1.27369e-38
final_exc4	Tekt1	2.30718	0.06	0.011	4.09288e-43	1.37914e-38
final_exc4	ENSMUSG00000095041	0.348943	0.953	0.898	4.83935e-43	1.63067e-38
final_exc4	Col25a1	1.78593	0.164	0.065	5.04321e-43	1.69936e-38
final_exc4	Trpc5	0.655943	0.52	0.337	6.371e-43	2.14677e-38
final_exc4	Rimbp2	0.628789	0.645	0.464	6.7873e-43	2.28705e-38
final_exc4	Dach1	1.45434	0.126	0.042	1.07336e-42	3.6168e-38
final_exc4	App	0.477456	0.848	0.718	1.10649e-42	3.72841e-38
final_exc4	Elmo1	-2.12524	0.114	0.279	1.27493e-42	4.29599e-38
final_exc4	Sh3gl2	0.603548	0.676	0.505	1.29007e-42	4.34701e-38
final_exc4	Cdh10	0.388802	0.775	0.572	1.63093e-42	5.49557e-38
final_exc4	Asic2	-0.658364	0.801	0.829	1.71508e-42	5.77912e-38
final_exc4	Gm26569	5.49641	0.018	0	2.23167e-42	7.51983e-38
final_exc4	Nell1os	1.43862	0.111	0.034	8.59801e-42	2.89719e-37
final_exc4	D030068K23Rik	0.667797	0.353	0.187	1.28164e-41	4.31861e-37
final_exc4	Gm16083	1.06353	0.245	0.116	1.34418e-41	4.52935e-37
final_exc4	Gm36251	1.12991	0.179	0.072	1.4387e-41	4.84783e-37
final_exc4	Gm57038	0.473699	0.787	0.611	1.71381e-41	5.77486e-37
final_exc4	2610035D17Rik	0.963886	0.301	0.158	6.00729e-41	2.02422e-36
final_exc4	Sorl1	0.826371	0.326	0.175	1.30312e-40	4.391e-36
final_exc4	Etl4	-0.857824	0.837	0.832	2.01609e-40	6.7934e-36
final_exc4	Cobll1	-5.35547	0.009	0.132	2.80424e-40	9.44916e-36
final_exc4	Meg3	0.218237	1	0.999	3.41632e-40	1.15116e-35
final_exc4	Serpini1	-0.872557	0.5	0.625	4.55534e-40	1.53497e-35
final_exc4	Zbtb46	1.37407	0.14	0.051	5.90826e-40	1.99085e-35
final_exc4	Glis1	1.45113	0.125	0.043	6.4294e-40	2.16645e-35
final_exc4	Gabra1	-1.25932	0.222	0.387	8.04491e-40	2.71081e-35
final_exc4	Rftn1	1.54402	0.103	0.032	2.75741e-39	9.29138e-35
final_exc4	Epha6	0.312936	0.91	0.688	3.12309e-39	1.05236e-34
final_exc4	Hs6st2	-1.77509	0.101	0.255	3.79261e-39	1.27796e-34
final_exc4	Gm13449	5.60679	0.015	0	8.22598e-39	2.77183e-34
final_exc4	Scn9a	1.29957	0.169	0.07	1.05261e-38	3.54688e-34
final_exc4	Ccdc80	2.23377	0.062	0.013	1.09533e-38	3.69083e-34
final_exc4	Kazn	0.60125	0.55	0.371	1.23447e-38	4.15967e-34
final_exc4	Enox1	0.462648	0.739	0.555	1.37042e-38	4.61775e-34
final_exc4	Lrguk	2.25928	0.06	0.013	2.55702e-38	8.61612e-34
final_exc4	Dock4	-0.677684	0.665	0.731	2.59842e-38	8.75562e-34
final_exc4	Gper1	3.99138	0.022	0.001	2.60958e-38	8.79325e-34
final_exc4	Kitl	-2.40375	0.047	0.184	5.47988e-38	1.8465e-33
final_exc4	Sntg1	0.417698	0.86	0.748	5.8597e-38	1.97448e-33
final_exc4	Cdk14	0.467332	0.833	0.719	9.03444e-38	3.04424e-33
final_exc4	Mpped2	0.697006	0.494	0.327	1.04657e-37	3.52653e-33
final_exc4	Cacna1e	-0.495786	0.746	0.81	1.05498e-37	3.55485e-33
final_exc4	Myo1b	1.60893	0.121	0.043	1.07127e-37	3.60975e-33
final_exc4	Rph3al	1.69876	0.071	0.017	1.33396e-37	4.49492e-33
final_exc4	Slc4a4	-3.98569	0.012	0.129	2.02823e-37	6.83434e-33
final_exc4	Rbfox1	-0.408036	0.965	0.923	2.12729e-37	7.16812e-33
final_exc4	Fxyd6	0.752572	0.279	0.14	2.44847e-37	8.25036e-33
final_exc4	Rsad1	1.42852	0.101	0.031	2.74686e-37	9.25582e-33
final_exc4	Crispld1	-4.12344	0.007	0.12	4.67137e-37	1.57406e-32
final_exc4	Osbpl6	0.475295	0.659	0.486	6.5119e-37	2.19425e-32
final_exc4	Rhobtb3	1.42671	0.124	0.044	7.73439e-37	2.60618e-32
final_exc4	Unc5d	-0.924516	0.663	0.676	9.9747e-37	3.36108e-32
final_exc4	Fjx1	1.46472	0.136	0.052	1.06763e-36	3.59749e-32
final_exc4	Cacng3	-1.1559	0.277	0.422	1.55166e-36	5.22847e-32
final_exc4	Sh3d19	0.743316	0.431	0.273	1.3422e-35	4.52268e-31
final_exc4	Lrrtm3	0.403454	0.754	0.587	1.47098e-35	4.9566e-31
final_exc4	Slc7a14	-1.00888	0.269	0.425	1.48927e-35	5.01826e-31
final_exc4	Snap25	-0.327939	0.958	0.962	1.54577e-35	5.20863e-31
final_exc4	Gm50020	1.03882	0.241	0.12	1.76539e-35	5.94867e-31
final_exc4	Msmo1	0.80031	0.33	0.186	1.86578e-35	6.28693e-31
final_exc4	Lmo7	-1.24193	0.246	0.39	1.89348e-35	6.38027e-31
final_exc4	Tmtc2	-2.00716	0.053	0.187	1.93022e-35	6.50406e-31
final_exc4	Gys1	0.712456	0.339	0.191	2.63851e-35	8.89071e-31
final_exc4	Cttnbp2	-0.5436	0.743	0.791	2.72423e-35	9.17958e-31
final_exc4	Atp8b1	0.84305	0.17	0.071	3.09293e-35	1.04219e-30
final_exc4	Anxa13	2.52987	0.043	0.007	4.37379e-35	1.47379e-30
final_exc4	Plcxd3	-1.16887	0.292	0.436	5.87416e-35	1.97936e-30
final_exc4	Gfra2	1.50876	0.103	0.034	6.58197e-35	2.21786e-30
final_exc4	Slc24a2	-0.992473	0.34	0.481	1.15872e-34	3.90441e-30
final_exc4	Dync1i1	-0.636898	0.616	0.701	1.42845e-34	4.81329e-30
final_exc4	9530026P05Rik	-3.71321	0.017	0.129	1.56003e-34	5.25668e-30
final_exc4	Sema6d	-1.28622	0.25	0.389	1.76297e-34	5.9405e-30
final_exc4	Cadm2	-0.416663	0.959	0.933	2.75428e-34	9.28083e-30
final_exc4	Klhl29	0.603493	0.536	0.374	3.66441e-34	1.23476e-29
final_exc4	Gm32014	1.18551	0.183	0.083	4.52398e-34	1.5244e-29
final_exc4	D5Ertd615e	2.43149	0.056	0.013	4.92804e-34	1.66055e-29
final_exc4	Gm39822	2.45294	0.047	0.009	5.62759e-34	1.89627e-29
final_exc4	Fstl1	-1.25156	0.166	0.318	6.77572e-34	2.28315e-29
final_exc4	Oprm1	0.244767	0.545	0.342	1.00696e-33	3.39306e-29
final_exc4	Stk40	0.981092	0.224	0.111	1.10477e-33	3.72263e-29
final_exc4	Gm56908	-3.2516	0.018	0.13	1.32115e-33	4.45173e-29
final_exc4	Glra3	-2.52005	0.045	0.168	1.94372e-33	6.54957e-29
final_exc4	Rgs7	-0.533127	0.71	0.765	3.3134e-33	1.11648e-28
final_exc4	Rasa4	2.06188	0.061	0.015	4.47923e-33	1.50932e-28
final_exc4	Cacna2d1	-0.536845	0.822	0.821	5.75967e-33	1.94078e-28
final_exc4	Gprin3	1.00828	0.192	0.09	1.31854e-32	4.44297e-28
final_exc4	Hivep3	0.483975	0.679	0.537	1.6444e-32	5.54095e-28
final_exc4	Cdh2	-0.731704	0.514	0.616	1.67684e-32	5.65027e-28
final_exc4	Ccdc85a	0.572415	0.492	0.326	1.89994e-32	6.40203e-28
final_exc4	Aopep	0.512622	0.64	0.482	2.00066e-32	6.74143e-28
final_exc4	Kcnk2	-1.3011	0.118	0.261	2.52715e-32	8.51549e-28
final_exc4	Stx1a	0.742177	0.421	0.274	3.20958e-32	1.0815e-27
final_exc4	Fnbp1l	0.612503	0.523	0.366	3.97337e-32	1.33887e-27
final_exc4	Camk2d	-0.734735	0.604	0.641	3.9837e-32	1.34235e-27
final_exc4	Slc7a3	1.51923	0.081	0.024	4.17299e-32	1.40613e-27
final_exc4	Iqcj	-2.9056	0.015	0.12	4.81109e-32	1.62115e-27
final_exc4	Itpk1	1.42054	0.115	0.043	5.37861e-32	1.81238e-27
final_exc4	Dlgap2	-0.391549	0.858	0.879	6.29848e-32	2.12234e-27
final_exc4	Mobp	2.64404	0.033	0.005	6.54098e-32	2.20405e-27
final_exc4	Dpyd	-0.947358	0.46	0.554	8.3465e-32	2.81244e-27
final_exc4	Pvt1	-1.4711	0.111	0.248	1.02322e-31	3.44783e-27
final_exc4	Tmtc1	-1.62711	0.1	0.236	1.16263e-31	3.91759e-27
final_exc4	Zfp57	2.01796	0.058	0.014	2.03857e-31	6.86917e-27
final_exc4	Negr1	-0.424229	0.935	0.918	2.85293e-31	9.61324e-27
final_exc4	Etv6	0.796069	0.26	0.139	2.90265e-31	9.78078e-27
final_exc4	Lhfpl3	-1.24902	0.254	0.393	3.01012e-31	1.01429e-26
final_exc4	A330015K06Rik	0.551742	0.322	0.184	3.19068e-31	1.07513e-26
final_exc4	Ndst3	0.688402	0.375	0.231	4.57491e-31	1.54156e-26
final_exc4	Rtl4	0.398937	0.684	0.514	5.08245e-31	1.71258e-26
final_exc4	Nav3	-0.33541	0.927	0.936	6.17785e-31	2.08169e-26
final_exc4	Nr4a2	-3.33074	0.018	0.12	8.46179e-31	2.85128e-26
final_exc4	Pik3r1	0.837372	0.25	0.134	8.53614e-31	2.87634e-26
final_exc4	D430041D05Rik	0.41152	0.798	0.669	9.07181e-31	3.05684e-26
final_exc4	Galnt17	0.443525	0.676	0.515	9.34802e-31	3.14991e-26
final_exc4	Etnk2	1.75737	0.06	0.015	1.12318e-30	3.78468e-26
final_exc4	Mapk15	2.27589	0.035	0.006	1.16154e-30	3.91394e-26
final_exc4	Snx7	1.01023	0.211	0.106	1.19246e-30	4.01812e-26
final_exc4	Trhr	-3.03921	0.02	0.123	1.32088e-30	4.45082e-26
final_exc4	Cacnb4	0.390713	0.792	0.643	1.59115e-30	5.36155e-26
final_exc4	Ptpro	-3.91503	0.014	0.113	1.66353e-30	5.60544e-26
final_exc4	Blnk	2.1707	0.05	0.011	2.24974e-30	7.58072e-26
final_exc4	Qki	0.597061	0.442	0.29	2.35335e-30	7.92985e-26
final_exc4	Gm49906	-1.87933	0.066	0.189	2.65918e-30	8.96038e-26
final_exc4	Doc2b	1.17553	0.131	0.053	5.92304e-30	1.99583e-25
final_exc4	Gm19461	1.27804	0.12	0.047	6.20072e-30	2.08939e-25
final_exc4	Myt1l	0.325025	0.862	0.759	6.55503e-30	2.20878e-25
final_exc4	Tspan9	0.856161	0.259	0.141	6.92626e-30	2.33387e-25
final_exc4	Ldhd	1.62755	0.078	0.024	1.00487e-29	3.38599e-25
final_exc4	Ttc27	1.09694	0.186	0.09	1.09257e-29	3.68153e-25
final_exc4	Wipf3	-1.30431	0.123	0.26	1.13472e-29	3.82355e-25
final_exc4	Slc1a2	-1.19864	0.288	0.415	1.36085e-29	4.58552e-25
final_exc4	Grik2	-0.734211	0.746	0.755	1.39834e-29	4.71184e-25
final_exc4	Gsdme	0.489811	0.581	0.41	1.83856e-29	6.19521e-25
final_exc4	Qrfpr	-4.86068	0.007	0.098	1.87446e-29	6.31619e-25
final_exc4	Pard3	-2.36145	0.033	0.141	1.99261e-29	6.7143e-25
final_exc4	Gm56822	0.861799	0.147	0.063	2.16677e-29	7.30116e-25
final_exc4	Kcng1	0.709712	0.27	0.149	2.19469e-29	7.39522e-25
final_exc4	Thrsp	2.1581	0.036	0.006	2.24401e-29	7.56143e-25
final_exc4	Fgf14	-0.235466	0.972	0.968	2.86777e-29	9.66323e-25
final_exc4	Lingo1	0.523976	0.536	0.377	2.97725e-29	1.00321e-24
final_exc4	Pde4a	0.533446	0.478	0.32	3.30495e-29	1.11363e-24
final_exc4	Bmp2	3.40117	0.018	0.001	3.55204e-29	1.19689e-24
final_exc4	Prkcb	0.358225	0.727	0.572	3.75737e-29	1.26608e-24
final_exc4	Herc4	0.607158	0.403	0.257	4.61222e-29	1.55413e-24
final_exc4	Grik4	0.53345	0.274	0.148	5.62012e-29	1.89376e-24
final_exc4	4930539M17Rik	4.54079	0.014	0.001	6.37391e-29	2.14775e-24
final_exc4	Rps6ka5	0.744603	0.279	0.157	1.13464e-28	3.82329e-24
final_exc4	Grm1	0.449935	0.653	0.485	1.24723e-28	4.20266e-24
final_exc4	Fmnl2	0.513759	0.573	0.421	1.45426e-28	4.90029e-24
final_exc4	Slc35f3	-1.55645	0.181	0.306	1.66932e-28	5.62495e-24
final_exc4	Htr2c	-2.25037	0.035	0.141	2.18462e-28	7.3613e-24
final_exc4	Gm20751	2.68133	0.04	0.008	2.67081e-28	8.99956e-24
final_exc4	Cemip	-1.67813	0.127	0.252	3.12156e-28	1.05184e-23
final_exc4	Cask	0.579393	0.449	0.302	3.13668e-28	1.05693e-23
final_exc4	Cfap206	1.60962	0.067	0.019	3.68139e-28	1.24048e-23
final_exc4	Gm46367	0.48057	0.581	0.418	7.68639e-28	2.59e-23
final_exc4	Sulf1	-2.58601	0.033	0.135	7.82561e-28	2.63692e-23
final_exc4	4933432K03Rik	1.72737	0.051	0.012	1.42442e-27	4.79972e-23
final_exc4	Mgat5	0.657318	0.418	0.28	1.62431e-27	5.47327e-23
final_exc4	Smad3	0.729972	0.299	0.176	1.64723e-27	5.5505e-23
final_exc4	Arhgap18	-1.31845	0.107	0.232	2.36033e-27	7.95336e-23
final_exc4	Resp18	0.55215	0.346	0.208	2.38378e-27	8.03239e-23
final_exc4	Pde1a	0.208354	0.911	0.833	2.48768e-27	8.38249e-23
final_exc4	Cplx2	-2.39067	0.03	0.129	2.52815e-27	8.51886e-23
final_exc4	Kcnq2	0.539132	0.442	0.296	2.99175e-27	1.0081e-22
final_exc4	Myo16	0.607349	0.341	0.208	3.01837e-27	1.01707e-22
final_exc4	Adk	0.448328	0.414	0.261	4.36861e-27	1.47205e-22
final_exc4	Nrcam	0.322124	0.894	0.811	4.4416e-27	1.49664e-22
final_exc4	Kcnh7	-0.459742	0.713	0.796	4.84529e-27	1.63267e-22
final_exc4	Tiam1	-0.839366	0.347	0.465	5.44058e-27	1.83326e-22
final_exc4	Gm15397	1.10246	0.125	0.052	5.72863e-27	1.93032e-22
final_exc4	Marchf1	0.39375	0.877	0.781	6.23345e-27	2.10042e-22
final_exc4	Nell2	0.361803	0.789	0.648	6.39424e-27	2.1546e-22
final_exc4	Syt4	0.612201	0.38	0.248	6.84915e-27	2.30789e-22
final_exc4	Zfp608	-2.1697	0.056	0.163	8.69578e-27	2.93013e-22
final_exc4	Gm52992	0.724904	0.285	0.167	9.81913e-27	3.30865e-22
final_exc4	2600014E21Rik	1.2987	0.116	0.048	1.09407e-26	3.68657e-22
final_exc4	Flrt2	-1.45022	0.126	0.249	1.17911e-26	3.97312e-22
final_exc4	Chst9	-1.35224	0.143	0.271	1.25418e-26	4.22607e-22
final_exc4	Chst11	0.750171	0.237	0.129	1.28695e-26	4.33652e-22
final_exc4	B3galt2	0.49693	0.466	0.319	1.49033e-26	5.0218e-22
final_exc4	Dlgap1	-0.272217	0.958	0.961	1.57112e-26	5.29403e-22
final_exc4	Asap1	-0.707309	0.489	0.585	2.14446e-26	7.22598e-22
final_exc4	Rgs11	0.76367	0.245	0.136	2.45578e-26	8.27499e-22
final_exc4	Galnt7	0.793281	0.261	0.15	3.78571e-26	1.27563e-21
final_exc4	Cntrl	1.03904	0.129	0.056	4.58019e-26	1.54334e-21
final_exc4	Ptpre	0.537364	0.412	0.272	4.58203e-26	1.54396e-21
final_exc4	Lmo3	-1.84764	0.086	0.198	5.59448e-26	1.88512e-21
final_exc4	Arhgap26	0.436339	0.503	0.352	6.18321e-26	2.08349e-21
final_exc4	Clmn	0.898626	0.159	0.075	6.38913e-26	2.15288e-21
final_exc4	Cntn6	-0.976353	0.172	0.308	6.84747e-26	2.30732e-21
final_exc4	Jmjd1c	0.41269	0.644	0.505	6.98302e-26	2.353e-21
final_exc4	Fbxo10	-1.013	0.188	0.321	8.12395e-26	2.73744e-21
final_exc4	Fdps	0.81739	0.214	0.114	9.33877e-26	3.14679e-21
final_exc4	Nfat5	0.445933	0.64	0.505	1.06826e-25	3.5996e-21
final_exc4	Arhgef28	0.567096	0.324	0.197	1.11081e-25	3.743e-21
final_exc4	Numb	0.47732	0.601	0.452	1.18597e-25	3.99624e-21
final_exc4	Dab2ip	0.954474	0.166	0.081	1.23333e-25	4.15583e-21
final_exc4	Fam13c	0.587168	0.34	0.214	1.30952e-25	4.41257e-21
final_exc4	Calb1	-2.34154	0.024	0.117	1.43585e-25	4.83824e-21
final_exc4	Osbpl2	0.837719	0.241	0.135	1.46889e-25	4.94958e-21
final_exc4	Slc20a1	0.88186	0.239	0.134	2.45392e-25	8.26873e-21
final_exc4	Limch1	-0.922558	0.317	0.423	2.82208e-25	9.50928e-21
final_exc4	Magi3	0.443519	0.541	0.389	2.93177e-25	9.87889e-21
final_exc4	Exoc4	0.401324	0.78	0.669	2.9676e-25	9.99964e-21
final_exc4	Ppm1e	-0.417448	0.82	0.836	3.56203e-25	1.20026e-20
final_exc4	Shc3	-1.36013	0.106	0.224	3.85312e-25	1.29835e-20
final_exc4	Epha4	0.65594	0.357	0.228	4.41333e-25	1.48712e-20
final_exc4	Grip2	1.64936	0.054	0.015	4.81639e-25	1.62293e-20
final_exc4	Pcsk5	0.29135	0.423	0.268	5.31323e-25	1.79035e-20
final_exc4	Tafa1	0.0439486	0.863	0.635	6.01361e-25	2.02635e-20
final_exc4	Cbfb	1.02551	0.131	0.058	6.29285e-25	2.12044e-20
final_exc4	Trhde	-1.40606	0.159	0.276	7.41967e-25	2.50013e-20
final_exc4	Klf10	0.692006	0.262	0.152	8.37619e-25	2.82244e-20
final_exc4	D630045J12Rik	0.632734	0.336	0.214	8.99703e-25	3.03164e-20
final_exc4	F730043M19Rik	-2.14894	0.031	0.125	9.11236e-25	3.0705e-20
final_exc4	Slc26a4	0.685421	0.222	0.121	9.17987e-25	3.09325e-20
final_exc4	Prnp	0.535453	0.54	0.391	9.7463e-25	3.28411e-20
final_exc4	Gm35188	0.433956	0.565	0.422	1.56414e-24	5.27053e-20
final_exc4	Hs3st5	0.937504	0.19	0.1	1.60089e-24	5.39437e-20
final_exc4	Kcnh5	1.42606	0.129	0.059	1.67356e-24	5.63924e-20
final_exc4	Plcb1	-0.385329	0.848	0.848	1.68994e-24	5.69442e-20
final_exc4	Pik3r6	1.89857	0.041	0.009	1.72631e-24	5.81697e-20
final_exc4	Gm15584	-2.23196	0.034	0.127	1.84738e-24	6.22495e-20
final_exc4	Sparcl1	0.661784	0.238	0.133	1.99646e-24	6.72728e-20
final_exc4	Grin2d	0.897934	0.165	0.081	2.23792e-24	7.5409e-20
final_exc4	Kcnq5	0.24321	0.87	0.638	2.68473e-24	9.04646e-20
final_exc4	Rasl12	3.13661	0.02	0.002	2.80299e-24	9.44494e-20
final_exc4	Gm47071	1.30508	0.072	0.024	3.07379e-24	1.03574e-19
final_exc4	Myo1d	0.680854	0.308	0.191	4.13974e-24	1.39493e-19
final_exc4	Ajap1	1.06117	0.157	0.078	4.20395e-24	1.41656e-19
final_exc4	Ephb1	-2.75895	0.018	0.103	4.32196e-24	1.45633e-19
final_exc4	Dennd2b	0.818222	0.205	0.11	4.32657e-24	1.45788e-19
final_exc4	Srgap3	0.434482	0.645	0.508	4.64615e-24	1.56557e-19
final_exc4	Brinp2	0.407037	0.535	0.388	5.28032e-24	1.77926e-19
final_exc4	Rgs13	2.56994	0.022	0.003	5.93701e-24	2.00054e-19
final_exc4	Unc13c	-3.17886	0.021	0.105	6.2319e-24	2.0999e-19
final_exc4	Arl15	0.308617	0.742	0.583	6.47682e-24	2.18243e-19
final_exc4	Ifi27	0.752648	0.174	0.088	9.55318e-24	3.21904e-19
final_exc4	Gabrb3	-0.40366	0.872	0.881	1.03691e-23	3.49396e-19
final_exc4	Rab34	-2.89036	0.021	0.105	1.10598e-23	3.72671e-19
final_exc4	Ovol2	0.950784	0.091	0.034	1.16521e-23	3.92628e-19
final_exc4	Htr4	1.10699	0.138	0.065	1.82505e-23	6.14969e-19
final_exc4	Elovl7	2.03462	0.039	0.009	2.10797e-23	7.10303e-19
final_exc4	Cacna1b	0.431415	0.627	0.495	2.18991e-23	7.37912e-19
final_exc4	Khdrbs3	0.221486	0.69	0.522	2.23002e-23	7.51427e-19
final_exc4	6430548M08Rik	0.658509	0.277	0.167	2.33324e-23	7.86207e-19
final_exc4	4930555F03Rik	-2.1335	0.088	0.193	2.3674e-23	7.97721e-19
final_exc4	Fnip2	0.700697	0.221	0.123	2.53501e-23	8.54199e-19
final_exc4	Gm42477	-0.743296	0.434	0.522	2.97806e-23	1.00349e-18
final_exc4	Sc5d	0.80036	0.211	0.116	3.15475e-23	1.06303e-18
final_exc4	Ncam1	0.315436	0.821	0.724	3.34505e-23	1.12715e-18
final_exc4	Fstl4	0.354776	0.488	0.336	5.08242e-23	1.71257e-18
final_exc4	Pip5k1b	0.505161	0.388	0.26	5.58492e-23	1.8819e-18
final_exc4	Nhs	-3.51214	0.008	0.083	5.96722e-23	2.01072e-18
final_exc4	Ptprf	0.924564	0.186	0.1	7.69132e-23	2.59167e-18
final_exc4	Rnf144b	-1.77062	0.037	0.128	9.17891e-23	3.09293e-18
final_exc4	Mdga1	-2.11114	0.03	0.115	1.00262e-22	3.37843e-18
final_exc4	Rsu1	0.854603	0.197	0.107	1.11965e-22	3.77279e-18
final_exc4	Gm14582	1.83004	0.056	0.017	1.20944e-22	4.07533e-18
final_exc4	Gm26532	2.32658	0.03	0.005	1.28259e-22	4.32183e-18
final_exc4	Gm15345	1.10256	0.108	0.046	1.739e-22	5.85974e-18
final_exc4	Csf1	2.72793	0.03	0.006	1.85978e-22	6.26673e-18
final_exc4	Gramd1b	-0.884853	0.273	0.384	2.54325e-22	8.56972e-18
final_exc4	Cdh9	-1.261	0.167	0.28	2.58748e-22	8.71877e-18
final_exc4	Pcdh17	0.564536	0.388	0.264	2.70105e-22	9.10146e-18
final_exc4	Camk4	0.412119	0.629	0.493	2.75762e-22	9.29206e-18
final_exc4	Mmp16	-0.0250075	0.823	0.676	2.86734e-22	9.66178e-18
final_exc4	Nabp1	0.984032	0.128	0.059	2.99283e-22	1.00846e-17
final_exc4	Penk	-3.77693	0.02	0.099	3.22229e-22	1.08578e-17
final_exc4	Atp4a	2.10168	0.028	0.005	3.58288e-22	1.20729e-17
final_exc4	Ccnd2	-0.882945	0.198	0.32	4.14685e-22	1.39732e-17
final_exc4	Arhgef3	-1.21115	0.137	0.247	4.44185e-22	1.49673e-17
final_exc4	Susd4	0.562828	0.353	0.23	4.52502e-22	1.52475e-17
final_exc4	Gm48159	1.16958	0.092	0.037	4.78021e-22	1.61074e-17
final_exc4	Lrpap1	0.450181	0.458	0.323	4.80083e-22	1.61769e-17
final_exc4	Syn2	0.318623	0.822	0.703	5.02762e-22	1.69411e-17
final_exc4	Cxxc4	0.717668	0.199	0.108	5.16955e-22	1.74193e-17
final_exc4	Erbb4	-2.78331	0.068	0.161	5.58905e-22	1.88329e-17
final_exc4	Tnr	0.388112	0.673	0.539	5.65495e-22	1.90549e-17
final_exc4	Tmem164	-1.65947	0.058	0.154	6.16658e-22	2.07789e-17
final_exc4	Adcy8	-0.862832	0.296	0.403	6.285e-22	2.11779e-17
final_exc4	Eml1	0.517283	0.373	0.247	6.55477e-22	2.20869e-17
final_exc4	Cap2	-0.587966	0.442	0.547	6.89191e-22	2.3223e-17
final_exc4	Mapk4	-1.04873	0.224	0.335	9.61255e-22	3.23905e-17
final_exc4	Nrgn	0.470049	0.382	0.254	1.04955e-21	3.53655e-17
final_exc4	Gpr150	1.30474	0.072	0.026	1.12175e-21	3.77984e-17
final_exc4	Glis3	-3.84872	0.011	0.083	1.23557e-21	4.16339e-17
final_exc4	Rnf144a	0.961248	0.163	0.085	1.35138e-21	4.55362e-17
final_exc4	Trpv2	0.834888	0.18	0.096	1.50415e-21	5.0684e-17
final_exc4	Ppfia2	-0.511863	0.658	0.696	1.79565e-21	6.05062e-17
final_exc4	Pir	1.16543	0.089	0.035	1.82356e-21	6.14466e-17
final_exc4	Nrp2	-1.73824	0.066	0.16	2.51836e-21	8.48588e-17
final_exc4	Camk1d	0.344927	0.722	0.596	2.53498e-21	8.54186e-17
final_exc4	Bach2	0.703311	0.254	0.154	3.02891e-21	1.02062e-16
final_exc4	Scarb1	0.731803	0.192	0.105	3.20039e-21	1.0784e-16
final_exc4	Tenm3	-1.3862	0.483	0.526	3.56286e-21	1.20054e-16
final_exc4	Dgkg	0.347882	0.654	0.532	4.00308e-21	1.34888e-16
final_exc4	Mcc	-2.3806	0.034	0.116	4.24559e-21	1.43059e-16
final_exc4	Itga9	1.86419	0.044	0.012	4.78696e-21	1.61302e-16
final_exc4	Plxdc2	0.265465	0.573	0.409	4.88094e-21	1.64468e-16
final_exc4	Iqsec1	0.400365	0.57	0.431	5.23752e-21	1.76483e-16
final_exc4	St3gal1	0.549544	0.18	0.095	5.89645e-21	1.98687e-16
final_exc4	Prss22	3.24167	0.016	0.002	5.91099e-21	1.99177e-16
final_exc4	Necab2	-1.82427	0.044	0.13	6.03083e-21	2.03215e-16
final_exc4	Lekr1	0.579172	0.256	0.155	6.44643e-21	2.17219e-16
final_exc4	Nrxn1	-0.27674	0.977	0.979	7.09792e-21	2.39171e-16
final_exc4	Acot11	2.54321	0.025	0.004	7.43511e-21	2.50533e-16
final_exc4	Gm10701	2.30989	0.033	0.007	7.97215e-21	2.68629e-16
final_exc4	Gm56815	1.47346	0.052	0.016	8.66206e-21	2.91877e-16
final_exc4	Maoa	1.00776	0.139	0.069	1.02191e-20	3.44342e-16
final_exc4	6530403H02Rik	-0.573881	0.44	0.56	1.05758e-20	3.56363e-16
final_exc4	Wwtr1	1.46663	0.042	0.011	1.18664e-20	3.9985e-16
final_exc4	Cbln4	-3.06069	0.011	0.08	1.36453e-20	4.59793e-16
final_exc4	Tmem159	1.06131	0.096	0.041	1.36535e-20	4.60068e-16
final_exc4	Gm11266	1.07027	0.071	0.026	1.65837e-20	5.58804e-16
final_exc4	Cntnap3	-2.46171	0.018	0.093	1.75245e-20	5.90506e-16
final_exc4	Man1a	-1.11915	0.194	0.304	1.84902e-20	6.23047e-16
final_exc4	Fmn1	-1.28877	0.104	0.205	1.95706e-20	6.5945e-16
final_exc4	Slc16a10	-1.89015	0.045	0.131	2.28239e-20	7.69073e-16
final_exc4	Nin	0.368553	0.455	0.322	2.29699e-20	7.73993e-16
final_exc4	Gtdc1	0.44642	0.56	0.428	2.49321e-20	8.40112e-16
final_exc4	Atp6v0c	0.36439	0.737	0.627	2.75809e-20	9.29365e-16
final_exc4	Arsj	-2.10623	0.029	0.107	3.19666e-20	1.07715e-15
final_exc4	A830018L16Rik	0.314057	0.851	0.775	3.29787e-20	1.11125e-15
final_exc4	Fgf22	1.29113	0.064	0.022	3.70805e-20	1.24947e-15
final_exc4	Chrd	0.742323	0.238	0.143	3.73871e-20	1.2598e-15
final_exc4	Nos1	0.828741	0.162	0.086	3.82895e-20	1.2902e-15
final_exc4	Abca7	0.938151	0.152	0.078	3.95291e-20	1.33197e-15
final_exc4	Mbp	0.65756	0.221	0.129	4.92339e-20	1.65899e-15
final_exc4	Gm11418	-0.709468	0.413	0.503	5.45852e-20	1.8393e-15
final_exc4	Cers5	0.463507	0.411	0.285	5.561e-20	1.87383e-15
final_exc4	Vstm5	1.13614	0.1	0.044	6.34573e-20	2.13826e-15
final_exc4	Fam163b	1.16961	0.084	0.034	6.49807e-20	2.18959e-15
final_exc4	Rapgef4	-0.53684	0.614	0.653	6.69745e-20	2.25677e-15
final_exc4	Nptx1	0.737822	0.178	0.098	7.10483e-20	2.39404e-15
final_exc4	Gm26612	2.94003	0.019	0.003	7.14517e-20	2.40764e-15
final_exc4	Rtn1	0.294391	0.918	0.865	7.61406e-20	2.56563e-15
final_exc4	Cit	-0.727348	0.386	0.477	8.0957e-20	2.72793e-15
final_exc4	Rgs6	0.208121	0.642	0.48	8.86787e-20	2.98812e-15
final_exc4	Amz1	1.19127	0.072	0.027	9.64486e-20	3.24993e-15
final_exc4	Gm29483	3.14453	0.014	0.001	1.05574e-19	3.5574e-15
final_exc4	Rin2	1.63292	0.051	0.016	1.08172e-19	3.64496e-15
final_exc4	Zfp536	-3.06874	0.01	0.075	1.10666e-19	3.72899e-15
final_exc4	F630040K05Rik	2.36654	0.024	0.004	1.19122e-19	4.01394e-15
final_exc4	Nmrk1	0.893836	0.126	0.061	1.33847e-19	4.51011e-15
final_exc4	Rassf5	1.42155	0.05	0.015	1.54411e-19	5.20302e-15
final_exc4	Phactr2	-1.37321	0.075	0.168	1.67007e-19	5.62748e-15
final_exc4	Sfmbt2	-2.79558	0.021	0.093	1.92641e-19	6.49122e-15
final_exc4	Filip1	-1.88253	0.029	0.105	2.05901e-19	6.93803e-15
final_exc4	Myh9	0.818137	0.214	0.127	2.15994e-19	7.27812e-15
final_exc4	Tpd52	0.658597	0.268	0.17	2.87193e-19	9.67725e-15
final_exc4	Mical2	0.368314	0.582	0.45	2.89445e-19	9.75313e-15
final_exc4	Pkig	-0.841321	0.244	0.352	2.9736e-19	1.00198e-14
final_exc4	Trpm3	-1.02001	0.173	0.281	3.09932e-19	1.04435e-14
final_exc4	Slc44a5	0.655806	0.337	0.229	3.42108e-19	1.15277e-14
final_exc4	Pgap1	-1.09326	0.163	0.265	3.982e-19	1.34178e-14
final_exc4	Coro2a	0.610971	0.189	0.105	3.99016e-19	1.34452e-14
final_exc4	Cdh12	-0.743035	0.463	0.533	4.16092e-19	1.40206e-14
final_exc4	Elapor1	-0.683116	0.364	0.46	4.31445e-19	1.4538e-14
final_exc4	Stim2	0.501819	0.277	0.173	4.79615e-19	1.61611e-14
final_exc4	Timp2	0.617718	0.234	0.141	5.61868e-19	1.89327e-14
final_exc4	Ntng2	-1.52849	0.079	0.17	5.76226e-19	1.94165e-14
final_exc4	Gm12781	1.41448	0.075	0.03	6.25488e-19	2.10764e-14
final_exc4	Dgki	-0.390678	0.716	0.741	6.55686e-19	2.2094e-14
final_exc4	Trpc3	1.34802	0.089	0.038	6.55952e-19	2.21029e-14
final_exc4	C730002L08Rik	1.34105	0.066	0.024	6.62505e-19	2.23238e-14
final_exc4	Gm15418	1.98204	0.044	0.013	6.78882e-19	2.28756e-14
final_exc4	Gm39090	0.60366	0.254	0.157	9.50528e-19	3.2029e-14
final_exc4	9330185C12Rik	-4.70003	0.004	0.062	1.06579e-18	3.5913e-14
final_exc4	Sez6	0.504153	0.285	0.181	1.09494e-18	3.6895e-14
final_exc4	Slc5a5	2.08602	0.032	0.007	1.11691e-18	3.76355e-14
final_exc4	Fgf13	-1.67051	0.064	0.15	1.12159e-18	3.77931e-14
final_exc4	Smarcd3	0.716472	0.234	0.144	1.24331e-18	4.18945e-14
final_exc4	Gm16833	0.920078	0.109	0.051	1.57764e-18	5.31603e-14
final_exc4	2010320O07Rik	1.90078	0.036	0.009	1.58173e-18	5.32979e-14
final_exc4	Skida1	0.935293	0.137	0.07	1.61759e-18	5.45064e-14
final_exc4	Pals2	0.457818	0.411	0.286	1.66839e-18	5.6218e-14
final_exc4	Elfn1	1.82761	0.03	0.007	1.75142e-18	5.90159e-14
final_exc4	3110082I17Rik	0.610647	0.23	0.14	1.86081e-18	6.27017e-14
final_exc4	Slc6a7	0.600861	0.313	0.21	2.04564e-18	6.893e-14
final_exc4	Ammecr1	-1.19813	0.109	0.204	2.25506e-18	7.59866e-14
final_exc4	Islr	1.4716	0.051	0.017	2.43384e-18	8.20108e-14
final_exc4	Pou6f2	0.717535	0.201	0.118	2.461e-18	8.2926e-14
final_exc4	Elavl4	0.35197	0.489	0.355	2.46723e-18	8.31357e-14
final_exc4	Lgmn	0.586001	0.264	0.166	2.57013e-18	8.6603e-14
final_exc4	Gm6994	0.591262	0.246	0.154	2.71682e-18	9.15459e-14
final_exc4	Rab27b	0.580332	0.244	0.151	2.72838e-18	9.19354e-14
final_exc4	4930428E07Rik	1.04459	0.111	0.053	2.81388e-18	9.48166e-14
final_exc4	Spata1	0.926536	0.137	0.071	3.25677e-18	1.0974e-13
final_exc4	Kcna6	0.880606	0.118	0.057	3.34228e-18	1.12621e-13
final_exc4	Gm15336	0.447463	0.252	0.154	3.65001e-18	1.22991e-13
final_exc4	Niban2	1.24774	0.088	0.038	3.73916e-18	1.25995e-13
final_exc4	Plch1	-3.8776	0.007	0.065	3.89013e-18	1.31082e-13
final_exc4	Cdc25c	2.4342	0.021	0.003	4.10062e-18	1.38175e-13
final_exc4	Herc6	1.18775	0.081	0.034	4.28735e-18	1.44467e-13
final_exc4	Plxna2	-0.913722	0.203	0.303	5.09369e-18	1.71637e-13
final_exc4	Ackr3	1.79175	0.049	0.016	5.4024e-18	1.82039e-13
final_exc4	Pkib	-1.64302	0.05	0.129	5.78422e-18	1.94905e-13
final_exc4	Zswim6	0.445119	0.319	0.212	6.91395e-18	2.32973e-13
final_exc4	Itgav	-2.01835	0.035	0.109	6.97387e-18	2.34992e-13
final_exc4	Adamts3	-2.1299	0.027	0.096	7.22837e-18	2.43567e-13
final_exc4	Ralgps1	0.302073	0.525	0.389	7.52118e-18	2.53434e-13
final_exc4	Pcdh11x	-2.31491	0.034	0.107	7.91387e-18	2.66666e-13
final_exc4	Slc9b2	1.1072	0.069	0.027	7.91514e-18	2.66708e-13
final_exc4	Hmgcr	0.660227	0.214	0.128	8.62686e-18	2.90691e-13
final_exc4	Rreb1	0.684162	0.195	0.114	8.80354e-18	2.96644e-13
final_exc4	Tmem117	0.512207	0.352	0.243	8.84746e-18	2.98124e-13
final_exc4	Tanc2	-0.360633	0.804	0.831	1.046e-17	3.52461e-13
final_exc4	Dock10	-2.10144	0.044	0.119	1.05019e-17	3.53872e-13
final_exc4	Atf7	0.386079	0.492	0.361	1.05877e-17	3.56762e-13
final_exc4	Tjp1	0.252552	0.826	0.728	1.12017e-17	3.77454e-13
final_exc4	Pard3b	-2.25415	0.029	0.099	1.16979e-17	3.94174e-13
final_exc4	Doc2a	1.42269	0.06	0.022	1.20306e-17	4.05384e-13
final_exc4	St8sia5	0.533617	0.289	0.188	1.26324e-17	4.2566e-13
final_exc4	Sag	-0.864463	0.148	0.249	1.56646e-17	5.27833e-13
final_exc4	Gm56511	1.22438	0.055	0.019	1.59901e-17	5.38803e-13
final_exc4	Cspg4	1.87829	0.022	0.004	1.82749e-17	6.1579e-13
final_exc4	Gm16152	0.616145	0.207	0.123	1.94548e-17	6.55548e-13
final_exc4	Ppfibp1	0.635493	0.164	0.09	2.04691e-17	6.89728e-13
final_exc4	Rtn4	-0.44683	0.602	0.666	2.13539e-17	7.19541e-13
final_exc4	Zfp346	0.611139	0.251	0.159	2.17962e-17	7.34445e-13
final_exc4	Nptxr	0.478591	0.254	0.161	2.28061e-17	7.68473e-13
final_exc4	Nnat	0.179173	0.582	0.456	2.34406e-17	7.89854e-13
final_exc4	Cd81	0.438345	0.424	0.306	2.39863e-17	8.08242e-13
final_exc4	Gm27153	0.779585	0.144	0.077	2.74076e-17	9.23527e-13
final_exc4	Alcam	-0.538372	0.347	0.448	2.77149e-17	9.33882e-13
final_exc4	A230087F16Rik	1.03669	0.078	0.033	2.79399e-17	9.41464e-13
final_exc4	Unc5a	0.843484	0.118	0.059	5.28019e-17	1.77921e-12
final_exc4	Slc17a7	0.39093	0.559	0.432	5.40115e-17	1.81997e-12
final_exc4	Pls3	-0.791876	0.289	0.387	6.39205e-17	2.15387e-12
final_exc4	Gabbr2	0.363526	0.662	0.542	6.4463e-17	2.17214e-12
final_exc4	Myrip	0.638964	0.265	0.174	6.7037e-17	2.25888e-12
final_exc4	2900026A02Rik	0.76315	0.174	0.099	7.21079e-17	2.42975e-12
final_exc4	Rasal2	0.295119	0.797	0.688	7.36412e-17	2.48141e-12
final_exc4	Lats2	1.58432	0.049	0.016	7.89356e-17	2.65981e-12
final_exc4	Syt10	-1.30731	0.071	0.153	7.97519e-17	2.68732e-12
final_exc4	Ak4	0.851628	0.112	0.055	8.14313e-17	2.74391e-12
final_exc4	Tpd52l1	0.609205	0.146	0.079	8.19573e-17	2.76163e-12
final_exc4	Lyzl4	0.760703	0.158	0.089	8.6618e-17	2.91868e-12
final_exc4	Sobp	-0.499885	0.562	0.616	8.8081e-17	2.96798e-12
final_exc4	Dpy19l3	-2.03823	0.031	0.099	9.18659e-17	3.09552e-12
final_exc4	Ntng1	0.0468727	0.781	0.561	9.36802e-17	3.15665e-12
final_exc4	Igsf11	-1.5789	0.052	0.128	9.49829e-17	3.20054e-12
final_exc4	Syndig1	1.17689	0.088	0.04	1.30444e-16	4.39545e-12
final_exc4	Zfp783	0.939743	0.091	0.041	1.31385e-16	4.42714e-12
final_exc4	Htr1f	-1.50101	0.157	0.241	1.3286e-16	4.47684e-12
final_exc4	Nectin1	0.821652	0.127	0.066	1.37888e-16	4.64628e-12
final_exc4	C130073E24Rik	-2.01899	0.075	0.155	1.50046e-16	5.05597e-12
final_exc4	Arsk	0.787819	0.154	0.085	1.50292e-16	5.06425e-12
final_exc4	Rasgrf2	-1.67895	0.044	0.117	1.95815e-16	6.59818e-12
final_exc4	Mical3	0.343651	0.626	0.514	1.9829e-16	6.68158e-12
final_exc4	Gm27016	1.96815	0.03	0.007	2.26105e-16	7.61883e-12
final_exc4	Lrrk2	0.564733	0.225	0.14	2.26341e-16	7.6268e-12
final_exc4	Stard5	-3.09414	0.013	0.07	2.34404e-16	7.89849e-12
final_exc4	Epb41l3	-0.820309	0.221	0.316	2.35118e-16	7.92253e-12
final_exc4	Fezf2	0.683598	0.089	0.04	2.43555e-16	8.20683e-12
final_exc4	Cacnb2	-0.713044	0.566	0.595	2.49499e-16	8.40712e-12
final_exc4	1500035N22Rik	0.833784	0.196	0.119	2.61671e-16	8.81728e-12
final_exc4	Setbp1	-0.548492	0.526	0.582	2.63126e-16	8.86629e-12
final_exc4	Myo5b	-2.61643	0.016	0.076	2.7652e-16	9.31763e-12
final_exc4	Arhgdig	0.840809	0.12	0.062	2.9894e-16	1.00731e-11
final_exc4	Zfp941	0.597383	0.197	0.119	3.00046e-16	1.01104e-11
final_exc4	Gm48893	-1.93821	0.029	0.094	3.39673e-16	1.14456e-11
final_exc4	Plekhh1	2.92447	0.015	0.002	3.52305e-16	1.18713e-11
final_exc4	Mamld1	0.582343	0.237	0.151	3.59253e-16	1.21054e-11
final_exc4	Ripor2	0.40449	0.557	0.443	4.03969e-16	1.36122e-11
final_exc4	Gm2516	-2.13191	0.061	0.136	4.45684e-16	1.50178e-11
final_exc4	Srrm4	0.336681	0.539	0.422	4.60965e-16	1.55327e-11
final_exc4	Plcl1	-0.90076	0.263	0.352	4.64375e-16	1.56476e-11
final_exc4	Shisal2b	1.68941	0.027	0.006	4.92191e-16	1.65849e-11
final_exc4	4732440D04Rik	0.652693	0.214	0.133	4.93191e-16	1.66185e-11
final_exc4	Nsun7	-1.2677	0.099	0.183	5.16958e-16	1.74194e-11
final_exc4	Pdzrn3	-0.927317	0.251	0.343	5.25161e-16	1.76958e-11
final_exc4	Lmo4	0.310738	0.49	0.355	5.44792e-16	1.83573e-11
final_exc4	Hook2	0.479922	0.341	0.24	5.72425e-16	1.92884e-11
final_exc4	Arhgap5	0.400507	0.388	0.28	5.76539e-16	1.94271e-11
final_exc4	Wfs1	-2.37262	0.023	0.085	6.12066e-16	2.06242e-11
final_exc4	Sntb2	0.353308	0.404	0.287	6.5609e-16	2.21076e-11
final_exc4	Pamr1	0.830566	0.118	0.06	7.39743e-16	2.49264e-11
final_exc4	3110039M20Rik	0.744675	0.154	0.087	7.99936e-16	2.69546e-11
final_exc4	Cntn3	-0.668751	0.517	0.553	8.07947e-16	2.72246e-11
final_exc4	Csmd3	0.174517	0.935	0.92	8.67796e-16	2.92413e-11
final_exc4	Cacna1g	1.00705	0.065	0.026	1.05898e-15	3.56834e-11
final_exc4	Ank1	0.762551	0.139	0.076	1.09122e-15	3.67697e-11
final_exc4	Bend6	0.437986	0.397	0.288	1.09865e-15	3.702e-11
final_exc4	Xkr4	0.191242	0.914	0.864	1.18376e-15	3.98879e-11
final_exc4	Unc5b	2.11296	0.024	0.005	1.225e-15	4.12775e-11
final_exc4	Abcc1	0.768106	0.149	0.083	1.25844e-15	4.24044e-11
final_exc4	Chst8	0.601008	0.205	0.126	1.58696e-15	5.34743e-11
final_exc4	Olfm2	0.439663	0.299	0.202	1.63058e-15	5.4944e-11
final_exc4	Ttc7b	0.469167	0.392	0.288	1.63932e-15	5.52384e-11
final_exc4	Osbp2	0.401758	0.442	0.329	1.75407e-15	5.9105e-11
final_exc4	Pfkp	0.398123	0.377	0.269	1.84165e-15	6.20561e-11
final_exc4	Cdon	-1.39701	0.061	0.135	1.98851e-15	6.70049e-11
final_exc4	Sdk1	0.146945	0.205	0.125	2.21009e-15	7.44711e-11
final_exc4	Sema3e	0.133284	0.211	0.125	2.28407e-15	7.69639e-11
final_exc4	Neurod6	0.388276	0.256	0.164	2.29011e-15	7.71676e-11
final_exc4	B630019A10Rik	1.73168	0.028	0.007	2.39489e-15	8.06984e-11
final_exc4	Coro2b	0.623746	0.197	0.119	2.62898e-15	8.85861e-11
final_exc4	Efr3a	-0.725591	0.341	0.424	2.67864e-15	9.02593e-11
final_exc4	Opcml	0.224369	0.959	0.95	2.89556e-15	9.75689e-11
final_exc4	Dhcr24	0.735812	0.168	0.099	3.01511e-15	1.01597e-10
final_exc4	Mthfd1l	0.817669	0.157	0.09	3.20436e-15	1.07974e-10
final_exc4	Casz1	0.947464	0.079	0.035	3.24108e-15	1.09211e-10
final_exc4	Gria4	0.139425	0.914	0.82	3.31019e-15	1.1154e-10
final_exc4	Csrnp3	0.296567	0.601	0.482	3.31088e-15	1.11563e-10
final_exc4	Tenm4	0.20769	0.881	0.778	3.31477e-15	1.11695e-10
final_exc4	Sorcs3	0.0213432	0.534	0.391	3.48788e-15	1.17528e-10
final_exc4	Tmem150c	0.563626	0.21	0.13	3.54061e-15	1.19304e-10
final_exc4	Dnajc6	0.274677	0.724	0.622	3.65225e-15	1.23066e-10
final_exc4	Mctp1	-0.532115	0.589	0.636	3.70412e-15	1.24814e-10
final_exc4	Rbm24	-1.59793	0.04	0.106	3.88443e-15	1.3089e-10
final_exc4	Chchd3	0.421333	0.481	0.372	4.98643e-15	1.68023e-10
final_exc4	Stmn3	0.317802	0.589	0.465	5.02642e-15	1.6937e-10
final_exc4	Ccdc3	-1.84065	0.033	0.097	5.16787e-15	1.74137e-10
final_exc4	Tmem255a	-2.57848	0.026	0.085	5.26432e-15	1.77386e-10
final_exc4	Tmem200a	0.440395	0.31	0.211	5.32054e-15	1.79281e-10
final_exc4	Col15a1	2.74824	0.012	0.001	5.71365e-15	1.92527e-10
final_exc4	Nrn1	0.448305	0.322	0.224	5.73258e-15	1.93165e-10
final_exc4	Rab8b	-1.29898	0.077	0.153	5.82752e-15	1.96364e-10
final_exc4	Trpc6	0.425489	0.275	0.182	6.17055e-15	2.07923e-10
final_exc4	Lynx1	0.490084	0.279	0.185	6.46507e-15	2.17847e-10
final_exc4	Rtn4r	0.52643	0.242	0.158	6.64827e-15	2.2402e-10
final_exc4	Tspan5	0.25121	0.584	0.461	6.69809e-15	2.25699e-10
final_exc4	Gm41331	2.53946	0.017	0.003	6.87903e-15	2.31796e-10
final_exc4	Sema4d	0.546647	0.233	0.149	6.95546e-15	2.34371e-10
final_exc4	Cadm1	-0.337193	0.848	0.845	8.72233e-15	2.93908e-10
final_exc4	Gm30648	0.938322	0.085	0.04	8.89463e-15	2.99713e-10
final_exc4	Scn7a	2.03661	0.03	0.008	1.04467e-14	3.52013e-10
final_exc4	Tnni3k	1.55598	0.049	0.018	1.08201e-14	3.64593e-10
final_exc4	Zmiz1	0.442788	0.231	0.146	1.08375e-14	3.65182e-10
final_exc4	Clstn2	0.361792	0.594	0.483	1.24547e-14	4.19673e-10
final_exc4	Kif21a	0.292725	0.707	0.591	1.25816e-14	4.2395e-10
final_exc4	Dglucy	1.38325	0.044	0.015	1.25969e-14	4.24465e-10
final_exc4	Ern1	0.59944	0.145	0.081	1.35665e-14	4.57135e-10
final_exc4	Gpx3	2.68061	0.016	0.002	1.37015e-14	4.61685e-10
final_exc4	2700054A10Rik	0.616493	0.158	0.092	1.42769e-14	4.81074e-10
final_exc4	Smarca2	-0.77974	0.242	0.33	1.46873e-14	4.94902e-10
final_exc4	Usp46	0.368714	0.435	0.323	1.47424e-14	4.96759e-10
final_exc4	Gm48383	0.486852	0.293	0.2	1.48113e-14	4.99083e-10
final_exc4	Ttll5	0.463609	0.287	0.194	1.51468e-14	5.10387e-10
final_exc4	Ntf3	-3.10255	0.01	0.06	1.66613e-14	5.61418e-10
final_exc4	Dner	0.326092	0.449	0.335	1.67853e-14	5.65596e-10
final_exc4	Rnf112	0.359597	0.395	0.285	1.74944e-14	5.89492e-10
final_exc4	Gm13963	-1.69681	0.057	0.125	1.8279e-14	6.15928e-10
final_exc4	4933424G05Rik	-1.34994	0.063	0.135	1.99525e-14	6.7232e-10
final_exc4	Amph	0.328805	0.571	0.452	2.09529e-14	7.06029e-10
final_exc4	Igfn1	-5.34539	0.001	0.044	2.22499e-14	7.49734e-10
final_exc4	Prex2	0.406689	0.281	0.188	2.31961e-14	7.81617e-10
final_exc4	Scn5a	1.38105	0.044	0.015	2.47661e-14	8.34518e-10
final_exc4	Acap2	-0.52486	0.506	0.564	2.48429e-14	8.37105e-10
final_exc4	Gdpd5	0.430959	0.154	0.087	2.65661e-14	8.95171e-10
final_exc4	Phactr1	0.136471	0.976	0.959	2.85063e-14	9.60548e-10
final_exc4	Dock3	-0.296914	0.767	0.791	3.28407e-14	1.1066e-09
final_exc4	Fer	0.428568	0.326	0.23	3.44502e-14	1.16084e-09
final_exc4	Rhbdl3	0.668311	0.208	0.133	3.44715e-14	1.16155e-09
final_exc4	Ankrd6	-0.936757	0.119	0.202	3.54607e-14	1.19488e-09
final_exc4	Tmem163	0.172678	0.254	0.163	3.56161e-14	1.20012e-09
final_exc4	Nmnat3	1.35751	0.069	0.03	3.64699e-14	1.22889e-09
final_exc4	Shisa6	-1.79062	0.076	0.146	3.65249e-14	1.23074e-09
final_exc4	Lrp8os2	0.441749	0.288	0.197	3.78383e-14	1.275e-09
final_exc4	Baz2b	0.403392	0.54	0.427	3.79441e-14	1.27857e-09
final_exc4	Gm7160	1.464	0.032	0.009	3.82486e-14	1.28883e-09
final_exc4	Tmcc3	-1.97398	0.024	0.081	3.9104e-14	1.31765e-09
final_exc4	Rxfp1	0.155621	0.296	0.193	3.98885e-14	1.34408e-09
final_exc4	Esrrg	-0.666613	0.286	0.374	4.16487e-14	1.40339e-09
final_exc4	Ank	0.358223	0.451	0.339	4.18204e-14	1.40918e-09
final_exc4	Lmnb1	0.673023	0.101	0.051	4.32107e-14	1.45603e-09
final_exc4	Fbxl7	-2.34062	0.028	0.086	4.36707e-14	1.47153e-09
final_exc4	Ncoa7	0.26599	0.694	0.591	4.37778e-14	1.47514e-09
final_exc4	Zdhhc21	0.422997	0.381	0.283	4.49129e-14	1.51339e-09
final_exc4	Gsg1l	-1.1092	0.116	0.194	4.95368e-14	1.66919e-09
final_exc4	Coro1c	0.651817	0.152	0.089	5.04942e-14	1.70145e-09
final_exc4	Megf11	-1.74966	0.055	0.12	5.12041e-14	1.72537e-09
final_exc4	Rogdi	-0.767715	0.234	0.319	5.22557e-14	1.76081e-09
final_exc4	Dop1b	0.444054	0.269	0.18	5.50258e-14	1.85415e-09
final_exc4	Chl1	0.336245	0.503	0.387	5.52685e-14	1.86233e-09
final_exc4	Elavl3	0.275684	0.679	0.586	5.61694e-14	1.89268e-09
final_exc4	Cnih3	0.372114	0.395	0.29	6.0107e-14	2.02537e-09
final_exc4	Sox11	-0.885007	0.191	0.275	6.06282e-14	2.04293e-09
final_exc4	Rabep1	0.283215	0.66	0.549	6.0881e-14	2.05145e-09
final_exc4	Gabra4	-0.696179	0.273	0.358	6.25118e-14	2.1064e-09
final_exc4	Anxa6	0.534935	0.204	0.129	6.46804e-14	2.17947e-09
final_exc4	Tcerg1l	-3.03933	0.009	0.056	6.6774e-14	2.25002e-09
final_exc4	Nxn	1.453	0.046	0.017	6.82363e-14	2.29929e-09
final_exc4	Gm13710	1.44238	0.03	0.008	7.79676e-14	2.62719e-09
final_exc4	Dennd2a	-0.915184	0.123	0.203	7.99817e-14	2.69506e-09
final_exc4	Bche	-2.59939	0.013	0.062	8.20777e-14	2.76569e-09
final_exc4	Gm10509	0.605283	0.189	0.117	8.26121e-14	2.7837e-09
final_exc4	Tenm1	0.208588	0.847	0.754	8.64982e-14	2.91465e-09
final_exc4	Cd47	0.373914	0.432	0.325	8.79816e-14	2.96463e-09
final_exc4	Lgi2	-2.97669	0.007	0.052	1.02894e-13	3.46712e-09
final_exc4	Rapgef5	0.217102	0.698	0.572	1.07973e-13	3.63824e-09
final_exc4	Dtx4	1.2085	0.058	0.024	1.09118e-13	3.67684e-09
final_exc4	Gm11844	0.748558	0.11	0.058	1.11695e-13	3.76368e-09
final_exc4	Tox3	-1.52149	0.055	0.121	1.12819e-13	3.80154e-09
final_exc4	Fhl1	0.8639	0.125	0.07	1.17299e-13	3.9525e-09
final_exc4	Kcnip4	0.101325	0.987	0.905	1.1851e-13	3.99331e-09
final_exc4	Stard13	-3.29138	0.008	0.054	1.19832e-13	4.03784e-09
final_exc4	Gm45321	-2.18787	0.027	0.084	1.26133e-13	4.25016e-09
final_exc4	Nt5dc3	-1.16588	0.117	0.193	1.28448e-13	4.3282e-09
final_exc4	Gm13749	2.84637	0.014	0.002	1.3572e-13	4.57321e-09
final_exc4	Amelx	-3.32856	0.004	0.047	1.59451e-13	5.37287e-09
final_exc4	Gm49678	-0.0184554	0.758	0.637	1.70076e-13	5.73088e-09
final_exc4	Tgfbr3	-1.19081	0.089	0.163	1.76821e-13	5.95817e-09
final_exc4	Cdh7	-1.65879	0.041	0.102	1.77787e-13	5.9907e-09
final_exc4	Cxxc5	0.945169	0.084	0.04	1.8577e-13	6.25971e-09
final_exc4	N4bp2l1	0.382438	0.25	0.165	1.88873e-13	6.36427e-09
final_exc4	Brd9	-0.573893	0.491	0.54	2.19288e-13	7.38914e-09
final_exc4	St6gal1	0.633078	0.129	0.073	2.26614e-13	7.63597e-09
final_exc4	Mvd	1.01919	0.054	0.022	2.42502e-13	8.17134e-09
final_exc4	Sult2b1	0.889452	0.107	0.057	2.43261e-13	8.19693e-09
final_exc4	Lcorl	0.268129	0.384	0.278	2.47877e-13	8.35246e-09
final_exc4	Tspan7	-0.474267	0.489	0.558	2.50491e-13	8.44056e-09
final_exc4	Grn	0.767475	0.127	0.071	2.55409e-13	8.60626e-09
final_exc4	Adam10	0.325002	0.427	0.321	2.56246e-13	8.63448e-09
final_exc4	Rab40b	-0.746358	0.17	0.254	2.63121e-13	8.86614e-09
final_exc4	Atp2b2	-0.541654	0.339	0.42	2.93509e-13	9.89008e-09
final_exc4	Trim71	1.82803	0.02	0.004	3.00182e-13	1.01149e-08
final_exc4	Cep126	0.455625	0.308	0.217	3.13064e-13	1.0549e-08
final_exc4	Mdfic2	1.48175	0.027	0.007	3.18603e-13	1.07356e-08
final_exc4	Zfp804a	-1.28958	0.202	0.272	3.22534e-13	1.08681e-08
final_exc4	Gpm6b	0.206731	0.818	0.722	3.24128e-13	1.09218e-08
final_exc4	Sipa1l3	0.491057	0.248	0.167	3.70917e-13	1.24984e-08
final_exc4	Cers6	-0.614285	0.356	0.432	3.79216e-13	1.2778e-08
final_exc4	Slc8a3	-1.8785	0.033	0.089	3.94917e-13	1.33071e-08
final_exc4	Sox5os4	-1.30835	0.106	0.178	4.20682e-13	1.41753e-08
final_exc4	Pak5	0.319317	0.618	0.521	4.36153e-13	1.46966e-08
final_exc4	Slitrk1	0.444038	0.166	0.099	4.46101e-13	1.50318e-08
final_exc4	Gm43507	0.91573	0.068	0.03	4.7624e-13	1.60474e-08
final_exc4	Acaca	0.337704	0.489	0.381	4.79445e-13	1.61554e-08
final_exc4	Cbln1	2.02579	0.02	0.004	4.93276e-13	1.66214e-08
final_exc4	Plpp4	-2.03987	0.021	0.072	5.01737e-13	1.69065e-08
final_exc4	Hibadh	0.724146	0.119	0.066	5.62833e-13	1.89652e-08
final_exc4	Gpr68	0.979764	0.062	0.027	5.85073e-13	1.97146e-08
final_exc4	Raver2	0.518496	0.177	0.11	6.80773e-13	2.29393e-08
final_exc4	Lrrn1	-1.45138	0.044	0.104	6.87023e-13	2.31499e-08
final_exc4	Prkd1	-1.67618	0.032	0.088	7.05241e-13	2.37638e-08
final_exc4	Mapk10	0.176285	0.873	0.8	7.10072e-13	2.39266e-08
final_exc4	Etv5	-1.46499	0.066	0.131	7.1038e-13	2.3937e-08
final_exc4	Myl4	1.84859	0.028	0.008	7.71872e-13	2.6009e-08
final_exc4	6330403K07Rik	0.584575	0.171	0.105	7.95102e-13	2.67918e-08
final_exc4	Gm3550	1.67076	0.019	0.004	9.69308e-13	3.26618e-08
final_exc4	Gm48094	0.571927	0.17	0.105	9.80521e-13	3.30396e-08
final_exc4	Cacna1c	0.218461	0.755	0.646	9.94751e-13	3.35191e-08
final_exc4	Hgf	-2.3402	0.016	0.063	1.02184e-12	3.4432e-08
final_exc4	Slc8a1	-0.401862	0.879	0.861	1.02754e-12	3.46239e-08
final_exc4	Opn3	1.6907	0.021	0.005	1.04115e-12	3.50824e-08
final_exc4	Gm16070	-3.30849	0.004	0.045	1.12814e-12	3.80136e-08
final_exc4	Jarid2	0.352368	0.323	0.232	1.21376e-12	4.0899e-08
final_exc4	Ipcef1	0.247073	0.239	0.155	1.27841e-12	4.30772e-08
final_exc4	Plod2	1.37726	0.042	0.015	1.34792e-12	4.54196e-08
final_exc4	St3gal6	-2.19771	0.011	0.056	1.35293e-12	4.55882e-08
final_exc4	Fam135a	-0.805546	0.198	0.278	1.35873e-12	4.57839e-08
final_exc4	Riiad1	1.05461	0.068	0.031	1.41067e-12	4.7534e-08
final_exc4	Ephb2	0.461219	0.149	0.087	1.42068e-12	4.78712e-08
final_exc4	Gm15943	1.93799	0.025	0.007	1.4622e-12	4.92703e-08
final_exc4	Il15ra	1.1385	0.069	0.032	1.48548e-12	5.00547e-08
final_exc4	Grin2a	-0.275639	0.841	0.842	1.56248e-12	5.26493e-08
final_exc4	Il1r1	3.05719	0.012	0.002	1.59486e-12	5.37403e-08
final_exc4	Trpc7	1.11429	0.042	0.016	1.60678e-12	5.41421e-08
final_exc4	Arl2	0.642504	0.137	0.08	1.6345e-12	5.50761e-08
final_exc4	Lin7a	0.420034	0.384	0.288	1.6492e-12	5.55716e-08
final_exc4	Mycbp	0.35124	0.471	0.369	1.67839e-12	5.65551e-08
final_exc4	Dleu2	-0.713587	0.214	0.297	1.73002e-12	5.82946e-08
final_exc4	2210420H20Rik	2.10535	0.016	0.003	1.73566e-12	5.84849e-08
final_exc4	Peds1	0.533414	0.199	0.128	1.74129e-12	5.86746e-08
final_exc4	Rock2	-0.507196	0.485	0.54	1.80776e-12	6.09143e-08
final_exc4	Hipk2	0.271111	0.327	0.229	1.82306e-12	6.14298e-08
final_exc4	Stk39	0.215929	0.404	0.298	1.86979e-12	6.30043e-08
final_exc4	Ar	0.682393	0.157	0.097	1.95716e-12	6.59484e-08
final_exc4	Xrra1	1.70351	0.03	0.009	1.97297e-12	6.64813e-08
final_exc4	Gm40528	-1.46471	0.058	0.12	2.22565e-12	7.49955e-08
final_exc4	Cfap52	-3.41751	0.003	0.041	2.23533e-12	7.53217e-08
final_exc4	Slc9a1	0.663058	0.173	0.11	2.24941e-12	7.57961e-08
final_exc4	Gm52870	0.471012	0.176	0.11	2.43071e-12	8.19052e-08
final_exc4	4930588J15Rik	-1.3648	0.037	0.093	2.47426e-12	8.33727e-08
final_exc4	Tmem132a	0.583149	0.188	0.122	2.52181e-12	8.49748e-08
final_exc4	Cd83	1.98579	0.019	0.004	2.67398e-12	9.01025e-08
final_exc4	Dlg1	-0.385751	0.625	0.662	2.73069e-12	9.20135e-08
final_exc4	Syne1	-0.415392	0.557	0.603	2.78104e-12	9.371e-08
final_exc4	Tmem196	-2.00938	0.011	0.055	2.79353e-12	9.41307e-08
final_exc4	Tspan12	1.50729	0.04	0.014	2.91187e-12	9.81182e-08
final_exc4	Frmd4b	-1.16891	0.082	0.149	2.95443e-12	9.95524e-08
final_exc4	Matn2	-1.21965	0.078	0.143	2.99e-12	1.00751e-07
final_exc4	Cyth3	0.424112	0.221	0.145	3.35017e-12	1.12887e-07
final_exc4	Erbin	-2.65516	0.007	0.048	3.37988e-12	1.13889e-07
final_exc4	Gls	0.288467	0.573	0.462	3.44708e-12	1.16153e-07
final_exc4	Slc7a8	0.46503	0.261	0.181	3.5909e-12	1.20999e-07
final_exc4	Wnt7b	1.26433	0.061	0.027	3.59332e-12	1.21081e-07
final_exc4	Lamc3	1.99319	0.014	0.002	3.71892e-12	1.25313e-07
final_exc4	Pxdn	0.472116	0.192	0.124	3.71993e-12	1.25347e-07
final_exc4	Igsf9b	0.197885	0.469	0.355	3.79632e-12	1.27921e-07
final_exc4	Ryr3	0.164231	0.686	0.573	3.90562e-12	1.31604e-07
final_exc4	Sv2b	0.256733	0.729	0.627	3.97116e-12	1.33812e-07
final_exc4	Ydjc	0.600714	0.157	0.096	4.11806e-12	1.38762e-07
final_exc4	Snap91	0.3198	0.569	0.462	4.12543e-12	1.3901e-07
final_exc4	Plxna1	1.55414	0.035	0.012	4.22309e-12	1.42301e-07
final_exc4	Grk5	0.70759	0.139	0.083	4.31118e-12	1.45269e-07
final_exc4	Scd2	0.521354	0.18	0.115	4.42643e-12	1.49153e-07
final_exc4	Gm38251	0.445307	0.294	0.211	4.56279e-12	1.53748e-07
final_exc4	Schip1	-0.479326	0.784	0.74	4.57163e-12	1.54046e-07
final_exc4	Asah1	0.478369	0.238	0.162	4.66221e-12	1.57098e-07
final_exc4	Rab27a	-1.1681	0.065	0.129	4.75238e-12	1.60136e-07
final_exc4	Homer2	-0.856677	0.148	0.224	4.80881e-12	1.62038e-07
final_exc4	Cflar	1.32146	0.044	0.017	4.83518e-12	1.62926e-07
final_exc4	Tnfrsf11a	0.856497	0.095	0.05	4.84134e-12	1.63134e-07
final_exc4	Adam33	-2.39227	0.029	0.08	4.92388e-12	1.65915e-07
final_exc4	Gm1992	0.274925	0.516	0.409	5.02824e-12	1.69432e-07
final_exc4	Kif1a	0.374947	0.365	0.274	5.20888e-12	1.75518e-07
final_exc4	Gm3764	-0.499893	0.316	0.399	5.21501e-12	1.75725e-07
final_exc4	Gm10754	-1.25989	0.067	0.131	5.33992e-12	1.79934e-07
final_exc4	Slc1a4	0.590105	0.118	0.067	5.69173e-12	1.91789e-07
final_exc4	Aldh1l1	1.93486	0.017	0.004	6.02154e-12	2.02902e-07
final_exc4	Agfg2	-0.822653	0.156	0.232	6.36826e-12	2.14585e-07
final_exc4	Gm32926	0.811047	0.088	0.046	6.7182e-12	2.26376e-07
final_exc4	Afmid	1.01298	0.065	0.03	6.96406e-12	2.34661e-07
final_exc4	Neto1	-0.767899	0.324	0.387	7.31481e-12	2.4648e-07
final_exc4	Rapgef4os1	-0.563665	0.544	0.578	7.58642e-12	2.55632e-07
final_exc4	Cacna1d	0.247403	0.726	0.619	8.23943e-12	2.77636e-07
final_exc4	Gm12743	0.699192	0.092	0.049	8.36925e-12	2.8201e-07
final_exc4	Rcan3	-3.50184	0.004	0.042	9.48621e-12	3.19647e-07
final_exc4	Syn3	0.355536	0.293	0.208	9.82701e-12	3.31131e-07
final_exc4	Hdac7	0.503166	0.197	0.129	9.97132e-12	3.35994e-07
final_exc4	A530013C23Rik	1.99363	0.017	0.004	1.03004e-11	3.47082e-07
final_exc4	Nnmt	2.78355	0.012	0.002	1.04291e-11	3.5142e-07
final_exc4	Magi1	-0.601049	0.525	0.538	1.05365e-11	3.55038e-07
final_exc4	Erc2	-0.241671	0.893	0.885	1.05715e-11	3.56217e-07
final_exc4	Pantr1	-2.41061	0.01	0.051	1.07455e-11	3.62079e-07
final_exc4	Sncaip	-3.86554	0.004	0.04	1.11429e-11	3.75472e-07
final_exc4	Plekha5	-0.361659	0.568	0.606	1.12257e-11	3.7826e-07
final_exc4	Tmsb4x	0.365001	0.276	0.195	1.12837e-11	3.80215e-07
final_exc4	Zfp462	-0.70118	0.173	0.252	1.13634e-11	3.82901e-07
final_exc4	Palmd	-1.19429	0.064	0.126	1.18924e-11	4.00728e-07
final_exc4	Plscr4	1.28317	0.039	0.014	1.21665e-11	4.09964e-07
final_exc4	Chchd6	0.386781	0.279	0.196	1.22883e-11	4.14065e-07
final_exc4	Gm15856	1.29382	0.038	0.014	1.39523e-11	4.70138e-07
final_exc4	Tgm3	2.84981	0.01	0.001	1.40844e-11	4.74587e-07
final_exc4	Creg2	0.563065	0.203	0.136	1.41938e-11	4.78276e-07
final_exc4	Ache	0.79643	0.085	0.044	1.57672e-11	5.31293e-07
final_exc4	Dpysl2	0.368899	0.4	0.306	1.60687e-11	5.41451e-07
final_exc4	Igf1r	-0.748968	0.234	0.311	1.66959e-11	5.62585e-07
final_exc4	Cobl	0.310851	0.425	0.331	1.69265e-11	5.70355e-07
final_exc4	Mtmr10	-1.43001	0.075	0.135	1.77161e-11	5.96962e-07
final_exc4	Ppa2	0.633453	0.123	0.071	1.77936e-11	5.99572e-07
final_exc4	Enpp5	0.425763	0.213	0.142	1.85663e-11	6.25609e-07
final_exc4	Acp1	-0.360176	0.889	0.825	1.91953e-11	6.46806e-07
final_exc4	Ddr1	-1.10274	0.07	0.133	1.93938e-11	6.53492e-07
final_exc4	Tesc	0.615697	0.132	0.079	1.94315e-11	6.54764e-07
final_exc4	Kalrn	-0.234154	0.895	0.892	2.00602e-11	6.75949e-07
final_exc4	Tmem41b	0.577711	0.149	0.092	2.14679e-11	7.23381e-07
final_exc4	Hdac9	-0.513656	0.628	0.63	2.1774e-11	7.33698e-07
final_exc4	Il1rap	-0.746598	0.242	0.317	2.36139e-11	7.95694e-07
final_exc4	Ldlr	0.504878	0.143	0.086	2.55589e-11	8.61233e-07
final_exc4	Srpk2	-0.342421	0.722	0.726	2.55892e-11	8.62254e-07
final_exc4	Nlgn1	-0.241478	0.984	0.95	2.75547e-11	9.28483e-07
final_exc4	Gm42864	-3.18823	0.005	0.042	2.77688e-11	9.35697e-07
final_exc4	ENSMUSG00000120124	-2.88913	0.022	0.068	2.77897e-11	9.36402e-07
final_exc4	Flot2	0.437563	0.244	0.17	3.12887e-11	1.05431e-06
final_exc4	Nalf1	0.129124	0.964	0.935	3.14891e-11	1.06106e-06
final_exc4	Galnt10	-1.88183	0.033	0.082	3.15449e-11	1.06294e-06
final_exc4	Gaa	0.467527	0.226	0.154	3.17751e-11	1.07069e-06
final_exc4	Apobec4	-0.564263	0.297	0.373	3.2148e-11	1.08326e-06
final_exc4	Gm2682	2.57246	0.011	0.002	3.24076e-11	1.09201e-06
final_exc4	B2m	0.72053	0.084	0.044	3.28332e-11	1.10635e-06
final_exc4	Fbxl2	0.287618	0.461	0.36	3.28518e-11	1.10697e-06
final_exc4	Kcns1	1.73025	0.038	0.014	3.41002e-11	1.14904e-06
final_exc4	Gm48742	-0.758805	0.395	0.448	3.5384e-11	1.1923e-06
final_exc4	Bcl2	-1.25682	0.069	0.13	3.58479e-11	1.20793e-06
final_exc4	Dlg5	0.616044	0.132	0.079	3.60608e-11	1.2151e-06
final_exc4	Gbe1	-2.04761	0.018	0.063	3.60838e-11	1.21588e-06
final_exc4	Smoc2	-2.58161	0.012	0.052	3.64675e-11	1.22881e-06
final_exc4	Srebf2	0.365753	0.323	0.237	3.66025e-11	1.23336e-06
final_exc4	Smim14	0.25752	0.622	0.513	3.69333e-11	1.24451e-06
final_exc4	Etfrf1	0.974114	0.05	0.021	3.78245e-11	1.27454e-06
final_exc4	Gm32036	-2.20638	0.018	0.062	3.81758e-11	1.28637e-06
final_exc4	Macrod2	0.125999	0.964	0.944	3.85719e-11	1.29972e-06
final_exc4	Cbfa2t3	0.567717	0.135	0.081	4.22204e-11	1.42266e-06
final_exc4	Plpp3	0.532488	0.112	0.063	4.39202e-11	1.47994e-06
final_exc4	Soat1	-1.19864	0.078	0.14	4.44024e-11	1.49618e-06
final_exc4	Hcn3	1.36357	0.039	0.015	4.71944e-11	1.59026e-06
final_exc4	Abi3bp	-4.13478	0.007	0.044	4.74645e-11	1.59937e-06
final_exc4	Ppp1r1a	-0.677409	0.332	0.403	4.77169e-11	1.60787e-06
final_exc4	Lsamp	-0.627481	0.953	0.905	4.93842e-11	1.66405e-06
final_exc4	Tmtc4	0.779288	0.081	0.042	4.94945e-11	1.66777e-06
final_exc4	4933433G19Rik	0.441687	0.197	0.13	4.9979e-11	1.68409e-06
final_exc4	Ptpn14	-1.66626	0.025	0.072	5.23204e-11	1.76299e-06
final_exc4	AU022754	1.62942	0.025	0.007	5.23343e-11	1.76346e-06
final_exc4	ENSMUSG00000121307	0.388793	0.363	0.277	5.27151e-11	1.77629e-06
final_exc4	Prr18	1.12948	0.03	0.01	5.71989e-11	1.92737e-06
final_exc4	Ndufa10	0.381888	0.307	0.223	5.77737e-11	1.94674e-06
final_exc4	Gm34354	1.07995	0.052	0.022	5.94062e-11	2.00175e-06
final_exc4	Mms22l	1.21419	0.036	0.013	6.11059e-11	2.05902e-06
final_exc4	Sstr2	0.471096	0.18	0.116	6.14557e-11	2.07081e-06
final_exc4	Snca	0.247193	0.413	0.313	6.26449e-11	2.11088e-06
final_exc4	Gart	0.552844	0.166	0.106	6.48499e-11	2.18518e-06
final_exc4	Pqlc3	1.70668	0.021	0.005	6.84853e-11	2.30768e-06
final_exc4	Ndfip1	0.211212	0.814	0.741	6.97556e-11	2.35048e-06
final_exc4	Gm12002	0.372241	0.31	0.228	7.3565e-11	2.47885e-06
final_exc4	Pik3r3	-0.998616	0.125	0.192	7.40557e-11	2.49538e-06
final_exc4	Gm9962	1.17635	0.041	0.016	7.55563e-11	2.54594e-06
final_exc4	Gm1043	0.444569	0.256	0.18	7.59164e-11	2.55808e-06
final_exc4	Gm8369	1.62349	0.023	0.007	7.79226e-11	2.62568e-06
final_exc4	Slc16a1	0.651303	0.083	0.043	7.92485e-11	2.67036e-06
final_exc4	Smap1	0.390139	0.356	0.272	7.93608e-11	2.67414e-06
final_exc4	Gm48530	0.508363	0.163	0.104	8.27624e-11	2.78876e-06
final_exc4	Speer6-ps1	0.963962	0.092	0.051	8.58191e-11	2.89176e-06
final_exc4	Abcb10	0.876975	0.084	0.044	8.70657e-11	2.93377e-06
final_exc4	Smox	0.86971	0.078	0.04	8.74686e-11	2.94734e-06
final_exc4	Fdft1	0.402692	0.224	0.153	8.97467e-11	3.02411e-06
final_exc4	Ralb	0.738748	0.08	0.041	9.0779e-11	3.05889e-06
final_exc4	Zbtb44	0.481702	0.188	0.123	9.76774e-11	3.29134e-06
final_exc4	Ttc39b	0.476366	0.183	0.121	9.88543e-11	3.33099e-06
final_exc4	Itgb3	2.27419	0.01	0.002	1.03999e-10	3.50435e-06
final_exc4	4930549C15Rik	0.885779	0.115	0.068	1.10274e-10	3.71579e-06
final_exc4	Gm36736	1.17891	0.03	0.01	1.10421e-10	3.72076e-06
final_exc4	Ap3m2	0.740143	0.098	0.054	1.11219e-10	3.74762e-06
final_exc4	Epha7	-0.563981	0.336	0.406	1.12921e-10	3.80499e-06
final_exc4	Dtnb	0.198455	0.774	0.693	1.13471e-10	3.82353e-06
final_exc4	L3mbtl4	0.826378	0.062	0.029	1.21467e-10	4.09296e-06
final_exc4	Vmn2r85	0.414019	0.22	0.152	1.23965e-10	4.17713e-06
final_exc4	Gm13684	-2.75041	0.011	0.049	1.26842e-10	4.27406e-06
final_exc4	Rgma	-3.62066	0.006	0.04	1.37422e-10	4.63057e-06
final_exc4	Cpne5	0.605078	0.147	0.092	1.39793e-10	4.71048e-06
final_exc4	Ece2	-1.75452	0.029	0.075	1.43377e-10	4.83123e-06
final_exc4	Kcnmb2	-2.37694	0.014	0.054	1.46354e-10	4.93156e-06
final_exc4	Fam110b	-1.00121	0.12	0.184	1.48052e-10	4.98877e-06
final_exc4	Nectin2	1.65743	0.024	0.007	1.5047e-10	5.07024e-06
final_exc4	Dchs2	-2.19672	0.014	0.054	1.60342e-10	5.40289e-06
final_exc4	Insig1	0.870316	0.081	0.043	1.66163e-10	5.59904e-06
final_exc4	Enpp2	-1.29656	0.06	0.116	1.68347e-10	5.67261e-06
final_exc4	Ablim3	0.772125	0.093	0.051	1.7145e-10	5.77719e-06
final_exc4	Lamp5	-1.21972	0.052	0.107	1.72704e-10	5.81942e-06
final_exc4	Arrb1	0.642722	0.109	0.063	1.7366e-10	5.85163e-06
final_exc4	Syngr1	0.335009	0.324	0.241	1.74774e-10	5.8892e-06
final_exc4	Radil	0.540369	0.192	0.128	1.75103e-10	5.90026e-06
final_exc4	Spata6	0.925014	0.05	0.022	1.75704e-10	5.92053e-06
final_exc4	Dlc1	-1.26028	0.32	0.359	1.76695e-10	5.95391e-06
final_exc4	Col8a1	-3.71695	0.006	0.04	1.87698e-10	6.32466e-06
final_exc4	Gm10033	0.357576	0.266	0.189	1.87713e-10	6.32518e-06
final_exc4	Sema3a	-1.20378	0.061	0.116	2.03211e-10	6.8474e-06
final_exc4	Tex2	0.338047	0.195	0.13	2.04109e-10	6.87764e-06
final_exc4	Spred1	-0.696835	0.174	0.245	2.06861e-10	6.97039e-06
final_exc4	Nsf	-0.277788	0.75	0.765	2.11559e-10	7.12868e-06
final_exc4	Sord	1.11435	0.041	0.017	2.13099e-10	7.18059e-06
final_exc4	Slit1	-0.761273	0.206	0.277	2.22863e-10	7.50959e-06
final_exc4	Ramp1	-1.15584	0.093	0.154	2.36972e-10	7.98501e-06
final_exc4	Snx21	0.408874	0.243	0.172	2.38079e-10	8.02231e-06
final_exc4	Cep192	0.642267	0.154	0.099	2.60524e-10	8.77861e-06
final_exc4	Sipa1	1.69922	0.019	0.005	2.69376e-10	9.07688e-06
final_exc4	Rhou	0.729377	0.102	0.059	2.70634e-10	9.1193e-06
final_exc4	Wnt9a	0.95526	0.044	0.018	2.77378e-10	9.34653e-06
final_exc4	Appl2	0.803016	0.05	0.022	2.93775e-10	9.89904e-06
final_exc4	Prmt8	-0.705331	0.129	0.196	2.95632e-10	9.96162e-06
final_exc4	Tnik	-0.240068	0.766	0.776	2.99228e-10	1.00828e-05
final_exc4	Dnajb4	0.263775	0.485	0.386	3.13029e-10	1.05478e-05
final_exc4	Dgkz	0.515234	0.269	0.198	3.17205e-10	1.06885e-05
final_exc4	Gstm6	1.9263	0.016	0.003	3.23173e-10	1.08896e-05
final_exc4	Foxp2	0.220438	0.143	0.087	3.25697e-10	1.09747e-05
final_exc4	Rad51b	1.66812	0.025	0.008	3.36711e-10	1.13458e-05
final_exc4	Zfp850	0.967272	0.069	0.035	3.36794e-10	1.13486e-05
final_exc4	Pacrg	0.318883	0.285	0.207	3.38927e-10	1.14205e-05
final_exc4	Pakap.1	-0.701401	0.206	0.277	3.42063e-10	1.15261e-05
final_exc4	Epha5	0.135165	0.895	0.834	3.49305e-10	1.17702e-05
final_exc4	B230323A14Rik	1.15241	0.026	0.008	3.50538e-10	1.18117e-05
final_exc4	Slc22a23	0.389498	0.269	0.194	3.6388e-10	1.22613e-05
final_exc4	Ccdc174	0.457385	0.242	0.172	3.73286e-10	1.25782e-05
final_exc4	Spock2	0.26872	0.449	0.353	3.74183e-10	1.26085e-05
final_exc4	Ano6	-0.617367	0.289	0.358	3.94724e-10	1.33006e-05
final_exc4	Pfkl	0.500463	0.153	0.098	4.09473e-10	1.37976e-05
final_exc4	Catspere2	0.252826	0.439	0.342	4.11804e-10	1.38761e-05
final_exc4	Ttf2	2.30779	0.011	0.002	4.13939e-10	1.39481e-05
final_exc4	Dbpht2	-1.18677	0.064	0.119	4.23408e-10	1.42672e-05
final_exc4	Rab3b	0.498938	0.147	0.093	4.26719e-10	1.43787e-05
final_exc4	Usp53	0.426097	0.212	0.147	4.73045e-10	1.59397e-05
final_exc4	Slc10a7	0.634852	0.135	0.084	4.75707e-10	1.60294e-05
final_exc4	Hspa5	0.247469	0.479	0.386	4.86682e-10	1.63992e-05
final_exc4	Itgae	1.26437	0.022	0.007	4.92214e-10	1.65856e-05
final_exc4	Akt3	0.198362	0.676	0.577	4.92586e-10	1.65982e-05
final_exc4	Sec61a2	0.23982	0.592	0.494	4.99436e-10	1.6829e-05
final_exc4	Grhl3	-2.32781	0.008	0.043	5.20113e-10	1.75257e-05
final_exc4	Gm34466	-3.38388	0.005	0.037	5.21579e-10	1.75751e-05
final_exc4	St3gal5	0.288365	0.408	0.32	5.24581e-10	1.76763e-05
final_exc4	Zfp217	1.75331	0.016	0.004	5.57319e-10	1.87794e-05
final_exc4	Msra	0.220106	0.738	0.646	6.05341e-10	2.03976e-05
final_exc4	9330199G10Rik	1.57075	0.019	0.005	6.14201e-10	2.06961e-05
final_exc4	Carnmt1	0.431677	0.239	0.171	6.26665e-10	2.11161e-05
final_exc4	Gm31308	1.06224	0.033	0.012	6.45392e-10	2.17471e-05
final_exc4	Brd7	0.392259	0.211	0.144	6.54057e-10	2.20391e-05
final_exc4	A830082K12Rik	0.370134	0.258	0.185	6.57018e-10	2.21389e-05
final_exc4	Ctnnd1	0.364034	0.271	0.196	6.60251e-10	2.22478e-05
final_exc4	Akap12	0.479252	0.189	0.128	6.61168e-10	2.22787e-05
final_exc4	Gm56518	0.707659	0.098	0.056	6.88533e-10	2.32008e-05
final_exc4	G630016G05Rik	-4.906	0.001	0.03	7.01993e-10	2.36544e-05
final_exc4	Slc36a1	0.862134	0.062	0.03	7.20142e-10	2.42659e-05
final_exc4	Nars2	0.379294	0.234	0.164	7.53669e-10	2.53956e-05
final_exc4	Tmem59	0.29248	0.352	0.268	7.63976e-10	2.57429e-05
final_exc4	Gm33228	0.247082	0.324	0.241	7.71662e-10	2.60019e-05
final_exc4	Gm9989	-2.47522	0.011	0.047	7.89251e-10	2.65946e-05
final_exc4	Cdh6	0.498826	0.101	0.058	8.13574e-10	2.74142e-05
final_exc4	Gm5141	0.384084	0.219	0.151	8.16577e-10	2.75154e-05
final_exc4	Rbm4b	0.224645	0.763	0.687	8.2062e-10	2.76516e-05
final_exc4	Gm6961	0.552235	0.113	0.067	8.20696e-10	2.76542e-05
final_exc4	Rap1a	0.452955	0.21	0.146	8.26857e-10	2.78618e-05
final_exc4	Samd5	-0.954194	0.125	0.186	8.32562e-10	2.8054e-05
final_exc4	Nr3c2	-0.80803	0.183	0.25	8.5392e-10	2.87737e-05
final_exc4	Gm11149	0.488188	0.155	0.1	8.61332e-10	2.90235e-05
final_exc4	Gm26743	1.79311	0.019	0.005	8.62751e-10	2.90712e-05
final_exc4	Ppm1l	-0.670424	0.351	0.404	8.65235e-10	2.9155e-05
final_exc4	Pbx3	0.32663	0.105	0.061	8.77984e-10	2.95845e-05
final_exc4	Gm47271	0.668718	0.096	0.055	9.10397e-10	3.06768e-05
final_exc4	Gm13589	-3.88896	0.002	0.031	9.37109e-10	3.15768e-05
final_exc4	Map4k4	0.557914	0.178	0.12	9.71208e-10	3.27258e-05
final_exc4	Gm13561	0.900169	0.061	0.03	9.87984e-10	3.32911e-05
final_exc4	Zfp983	0.684402	0.084	0.046	1.00168e-09	3.37527e-05
final_exc4	Tspan14	0.749814	0.104	0.061	1.04224e-09	3.51192e-05
final_exc4	Iars2	0.438436	0.166	0.108	1.08165e-09	3.64474e-05
final_exc4	Gm48715	0.636165	0.131	0.082	1.0958e-09	3.69241e-05
final_exc4	Kcnb2	0.106988	0.871	0.746	1.09833e-09	3.70095e-05
final_exc4	Hcrtr2	-4.76306	0.002	0.031	1.1012e-09	3.71059e-05
final_exc4	Cdk18	0.732492	0.081	0.044	1.13896e-09	3.83783e-05
final_exc4	Atl1	0.282129	0.491	0.401	1.1423e-09	3.8491e-05
final_exc4	Myadm	0.847692	0.05	0.023	1.1935e-09	4.02161e-05
final_exc4	Phf20l1	0.247342	0.587	0.485	1.21192e-09	4.08368e-05
final_exc4	Tmem141	1.03059	0.041	0.017	1.22031e-09	4.11197e-05
final_exc4	Hmg20a	0.332979	0.371	0.288	1.22305e-09	4.12117e-05
final_exc4	Gm40375	0.515016	0.123	0.075	1.25111e-09	4.21574e-05
final_exc4	Ptk2	0.14296	0.774	0.674	1.26542e-09	4.26396e-05
final_exc4	Serpine2	0.525291	0.179	0.121	1.27456e-09	4.29476e-05
final_exc4	Prkag2os1	1.6923	0.02	0.006	1.27925e-09	4.31055e-05
final_exc4	Wdr64	2.6961	0.01	0.002	1.32781e-09	4.4742e-05
final_exc4	A630023P12Rik	0.873801	0.042	0.018	1.337e-09	4.50514e-05
final_exc4	Ppp1r9a	0.210559	0.65	0.558	1.34888e-09	4.54519e-05
final_exc4	Mvb12b	0.384207	0.211	0.146	1.35947e-09	4.58086e-05
final_exc4	Prkg1	-0.392778	0.715	0.704	1.38252e-09	4.65852e-05
final_exc4	Sgcz	-0.0223312	0.878	0.704	1.38637e-09	4.67151e-05
final_exc4	Gap43	0.336208	0.315	0.236	1.46348e-09	4.93136e-05
final_exc4	Fbxl17	0.262381	0.601	0.512	1.54418e-09	5.20328e-05
final_exc4	Rit2	0.199001	0.472	0.374	1.54574e-09	5.20851e-05
final_exc4	Rimklb	0.494579	0.108	0.064	1.55712e-09	5.24687e-05
final_exc4	Socs2	0.265817	0.375	0.291	1.57416e-09	5.30428e-05
final_exc4	Adcy10	-0.981791	0.098	0.157	1.61186e-09	5.43133e-05
final_exc4	Dym	0.352161	0.333	0.253	1.64141e-09	5.53089e-05
final_exc4	Dock7	0.240013	0.455	0.361	1.64493e-09	5.54276e-05
final_exc4	Hhipl1	0.697119	0.072	0.037	1.6468e-09	5.54907e-05
final_exc4	Rims1	-0.182048	0.912	0.904	1.6957e-09	5.71383e-05
final_exc4	Gm3364	1.34736	0.031	0.011	1.73267e-09	5.8384e-05
final_exc4	Tmem169	0.573219	0.12	0.073	1.74045e-09	5.86461e-05
final_exc4	Spata24	0.873263	0.076	0.041	1.75506e-09	5.91384e-05
final_exc4	Crppa	0.520827	0.171	0.115	1.76501e-09	5.94737e-05
final_exc4	Lypd6b	-4.26125	0.002	0.03	1.87248e-09	6.30951e-05
final_exc4	Dipk1a	0.300446	0.363	0.279	1.88282e-09	6.34437e-05
final_exc4	Hmgcs1	0.639791	0.103	0.061	1.90127e-09	6.40652e-05
final_exc4	Gm28307	0.73505	0.089	0.05	1.97522e-09	6.65571e-05
final_exc4	Fbxo36	0.438256	0.18	0.122	2.03716e-09	6.86443e-05
final_exc4	Tmem200c	2.05905	0.017	0.004	2.13214e-09	7.18447e-05
final_exc4	Dnah1	0.905845	0.055	0.027	2.13245e-09	7.18549e-05
final_exc4	Evi5	0.302008	0.424	0.334	2.15975e-09	7.27748e-05
final_exc4	Plcb4	-1.91049	0.016	0.053	2.18615e-09	7.36645e-05
final_exc4	Tle6	1.80917	0.013	0.003	2.18833e-09	7.37378e-05
final_exc4	Gm13205	1.58837	0.023	0.007	2.20618e-09	7.43394e-05
final_exc4	Ccn2	-4.2099	0.004	0.033	2.22837e-09	7.50873e-05
final_exc4	Cpne2	0.798484	0.069	0.036	2.24152e-09	7.55302e-05
final_exc4	Gm26871	0.115389	0.868	0.785	2.3009e-09	7.75312e-05
final_exc4	Glrb	0.24417	0.532	0.44	2.3087e-09	7.77938e-05
final_exc4	Bsn	0.241866	0.438	0.349	2.34026e-09	7.88574e-05
final_exc4	Nyap2	-0.429949	0.564	0.589	2.39354e-09	8.06529e-05
final_exc4	Zfhx4	-5.25611	0.001	0.027	2.48052e-09	8.35835e-05
final_exc4	Mcur1	1.00847	0.058	0.028	2.57782e-09	8.68621e-05
final_exc4	Syt13	0.476262	0.209	0.147	2.83324e-09	9.54687e-05
final_exc4	Map4	0.22607	0.429	0.336	2.94692e-09	9.92993e-05
final_exc4	Mapk8	0.222295	0.471	0.371	2.94863e-09	9.9357e-05
final_exc4	Kiss1r	0.936643	0.055	0.027	3.05609e-09	0.000102978
final_exc4	Ildr2	-0.620838	0.191	0.256	3.0658e-09	0.000103305
final_exc4	Glt8d2	0.875872	0.074	0.04	3.11371e-09	0.00010492
final_exc4	3110083C13Rik	0.984962	0.052	0.024	3.14263e-09	0.000105894
final_exc4	Mtch1	0.391885	0.21	0.146	3.22672e-09	0.000108728
final_exc4	Slc39a12	-3.08049	0.005	0.035	3.34431e-09	0.00011269
final_exc4	Ftl1-ps1	0.779908	0.05	0.023	3.53856e-09	0.000119235
final_exc4	St3gal2	0.499255	0.106	0.063	3.628e-09	0.000122249
final_exc4	Kcnrg	-0.712886	0.199	0.263	3.64402e-09	0.000122789
final_exc4	Gm45323	-2.06816	0.022	0.061	3.69272e-09	0.00012443
final_exc4	Hs3st1	-1.59768	0.023	0.062	3.84735e-09	0.00012964
final_exc4	Magt1	0.654797	0.109	0.065	3.86285e-09	0.000130163
final_exc4	Arhgap23	0.420896	0.203	0.141	4.08537e-09	0.000137661
final_exc4	Traip	0.51389	0.126	0.08	4.1983e-09	0.000141466
final_exc4	Chn2	-2.15691	0.007	0.038	4.21784e-09	0.000142124
final_exc4	Zfp827	0.509999	0.141	0.091	4.22745e-09	0.000142448
final_exc4	Zfp704	0.275756	0.295	0.219	4.36496e-09	0.000147082
final_exc4	Gemin7	0.92543	0.049	0.023	4.38136e-09	0.000147634
final_exc4	Trpm7	0.22912	0.542	0.445	4.39e-09	0.000147925
final_exc4	Igsf8	0.3546	0.295	0.221	4.48313e-09	0.000151064
final_exc4	Sulf2	0.357297	0.101	0.059	4.53147e-09	0.000152692
final_exc4	Mindy2	0.339373	0.254	0.184	4.63198e-09	0.000156079
final_exc4	Sqle	0.371546	0.151	0.098	4.66386e-09	0.000157153
final_exc4	Unc5c	0.14449	0.83	0.728	4.71161e-09	0.000158762
final_exc4	Mtm1	0.356674	0.188	0.129	4.75906e-09	0.000160361
final_exc4	Msrb3	0.709389	0.069	0.037	4.76117e-09	0.000160432
final_exc4	Dnm3	0.0924428	0.5	0.384	4.98301e-09	0.000167908
final_exc4	C030047K22Rik	0.679779	0.126	0.08	4.98952e-09	0.000168127
final_exc4	Gm47405	-2.82852	0.006	0.036	5.06066e-09	0.000170524
final_exc4	Usp35	0.982128	0.057	0.028	5.20496e-09	0.000175386
final_exc4	Pkn1	0.443222	0.216	0.154	5.32039e-09	0.000179276
final_exc4	Ptch1	-1.48298	0.021	0.058	5.59908e-09	0.000188667
final_exc4	Prex1	-0.750688	0.147	0.209	5.61414e-09	0.000189174
final_exc4	Klf7	0.435393	0.243	0.179	5.64626e-09	0.000190256
final_exc4	Me2	0.413024	0.145	0.094	5.82881e-09	0.000196407
final_exc4	Tnrc6c	0.180076	0.744	0.675	6.01963e-09	0.000202838
final_exc4	Galns	0.635638	0.136	0.088	6.08252e-09	0.000204957
final_exc4	Npas2	0.16607	0.503	0.4	6.21511e-09	0.000209424
final_exc4	Prrc2b	0.35916	0.344	0.268	6.29697e-09	0.000212183
final_exc4	Sesn1	-0.525817	0.338	0.397	6.38768e-09	0.000215239
final_exc4	Fancd2	-1.93239	0.027	0.067	6.42089e-09	0.000216358
final_exc4	Slc6a17	0.336146	0.29	0.216	6.43886e-09	0.000216964
final_exc4	Gm56610	-0.794887	0.066	0.119	6.4889e-09	0.00021865
final_exc4	Atp9a	0.269014	0.419	0.33	6.57922e-09	0.000221693
final_exc4	Nagk	0.293211	0.438	0.354	6.66554e-09	0.000224602
final_exc4	Fbxo34	-0.618901	0.171	0.236	6.84305e-09	0.000230583
final_exc4	Uvrag	0.258535	0.467	0.378	6.85202e-09	0.000230886
final_exc4	Dio3	1.26019	0.023	0.007	6.94627e-09	0.000234061
final_exc4	Tfr2	0.806846	0.067	0.035	6.96304e-09	0.000234627
final_exc4	Rxrg	1.06108	0.052	0.025	7.06937e-09	0.000238209
final_exc4	Agrp	0.526612	0.168	0.113	7.18907e-09	0.000242243
final_exc4	Pik3ip1	0.549467	0.154	0.102	7.20227e-09	0.000242688
final_exc4	Trim37	0.237993	0.415	0.327	7.38345e-09	0.000248793
final_exc4	Ctsd	0.390206	0.172	0.117	7.5515e-09	0.000254455
final_exc4	Pbx1	-0.372648	0.736	0.736	7.8046e-09	0.000262984
final_exc4	Pcsk4	1.26482	0.033	0.013	7.92114e-09	0.000266911
final_exc4	Gm41764	0.687703	0.106	0.064	7.93606e-09	0.000267413
final_exc4	Hlf	0.335848	0.158	0.104	8.09546e-09	0.000272785
final_exc4	Camk1	0.232525	0.305	0.227	8.17581e-09	0.000275492
final_exc4	Atad2	0.743756	0.078	0.044	8.41939e-09	0.0002837
final_exc4	Tent4b	0.336907	0.284	0.212	8.80623e-09	0.000296735
final_exc4	Mtmr3	0.239161	0.358	0.277	8.84901e-09	0.000298176
final_exc4	Mycbpap	1.07318	0.037	0.016	8.91692e-09	0.000300465
final_exc4	Nek1	0.262306	0.325	0.247	8.92045e-09	0.000300584
final_exc4	Nrg4	0.820804	0.057	0.029	8.97442e-09	0.000302402
final_exc4	Tmem245	0.27913	0.327	0.25	9.01234e-09	0.00030368
final_exc4	Tbc1d12	0.346294	0.237	0.171	9.06362e-09	0.000305408
final_exc4	Gm13832	0.553838	0.108	0.065	9.13545e-09	0.000307828
final_exc4	Pcgf5	0.171509	0.221	0.153	9.3262e-09	0.000314256
final_exc4	Dnajc3	0.441477	0.193	0.135	9.56841e-09	0.000322417
final_exc4	Arhgap33os	1.82186	0.01	0.002	9.7715e-09	0.00032926
final_exc4	Catsperg1	1.25887	0.025	0.009	9.84791e-09	0.000331835
final_exc4	Dtnbp1	0.427662	0.14	0.091	1.00532e-08	0.000338754
final_exc4	Slc35e4	1.25686	0.039	0.017	1.02647e-08	0.000345878
final_exc4	Fgfr1	-1.76477	0.024	0.062	1.04325e-08	0.000351534
final_exc4	Zdhhc14	0.187452	0.523	0.43	1.046e-08	0.000352462
final_exc4	Sesn3	0.356784	0.24	0.175	1.05502e-08	0.0003555
final_exc4	Slc9a9	0.332402	0.293	0.221	1.062e-08	0.000357852
final_exc4	Gm45341	-2.32013	0.014	0.047	1.06514e-08	0.000358911
final_exc4	Slc39a6	0.632793	0.112	0.07	1.06996e-08	0.000360535
final_exc4	Bhlhe22	0.855701	0.057	0.029	1.0933e-08	0.000368397
final_exc4	Pcmtd1	-0.414233	0.514	0.545	1.10246e-08	0.000371485
final_exc4	Mir124-2hg	0.236025	0.429	0.34	1.10306e-08	0.000371687
final_exc4	Shroom4	-1.53414	0.029	0.068	1.10428e-08	0.000372098
final_exc4	4931406C07Rik	0.573068	0.109	0.067	1.1092e-08	0.000373758
final_exc4	4930567K20Rik	0.320689	0.269	0.201	1.13465e-08	0.000382331
final_exc4	Gm16754	1.12091	0.032	0.013	1.14275e-08	0.000385062
final_exc4	Fermt1	-2.19541	0.022	0.059	1.2182e-08	0.000410484
final_exc4	Arfip1	0.709307	0.067	0.035	1.28829e-08	0.000434101
final_exc4	9630014M24Rik	-1.13785	0.061	0.108	1.32258e-08	0.000445658
final_exc4	Pds5b	-0.690359	0.22	0.28	1.34275e-08	0.000452453
final_exc4	Tmem63c	0.251069	0.343	0.263	1.37974e-08	0.000464918
final_exc4	Cdkn1c	1.33641	0.016	0.004	1.39732e-08	0.000470841
final_exc4	C130071C03Rik	0.196435	0.626	0.536	1.42492e-08	0.00048014
final_exc4	Gm38250	0.445751	0.115	0.071	1.45948e-08	0.000491786
final_exc4	Gm12371	-0.981909	0.049	0.095	1.46124e-08	0.000492378
final_exc4	Pkp2	-1.33315	0.046	0.09	1.46305e-08	0.000492991
final_exc4	Sncb	0.36667	0.16	0.107	1.52534e-08	0.000513978
final_exc4	Il17re	1.06927	0.035	0.014	1.52907e-08	0.000515236
final_exc4	Sirt5	0.364564	0.191	0.132	1.54758e-08	0.000521474
final_exc4	Adarb2	-1.21092	0.071	0.12	1.64959e-08	0.000555847
final_exc4	Pgbd5	0.402625	0.221	0.16	1.66005e-08	0.00055937
final_exc4	Ptprs	0.16675	0.59	0.489	1.66644e-08	0.000561522
final_exc4	Gm47163	0.866149	0.054	0.027	1.71605e-08	0.000578241
final_exc4	Mpdz	0.410682	0.177	0.122	1.72245e-08	0.000580397
final_exc4	Cul4a	0.40111	0.174	0.119	1.7666e-08	0.000595274
final_exc4	Gm38593	1.78307	0.013	0.003	1.77587e-08	0.000598399
final_exc4	Gm15892	0.646262	0.09	0.053	1.78481e-08	0.000601409
final_exc4	Mei4	0.254684	0.197	0.136	1.81751e-08	0.000612428
final_exc4	Lrrc3b	0.327149	0.238	0.173	1.86256e-08	0.000627608
final_exc4	Gm20208	0.577657	0.077	0.043	1.88675e-08	0.000635761
final_exc4	Mapk11	0.277651	0.203	0.142	1.96466e-08	0.000662013
final_exc4	Sgk1	-1.05751	0.085	0.136	2.07996e-08	0.000700863
final_exc4	Rims2	-0.336256	0.794	0.788	2.08444e-08	0.000702371
final_exc4	Fbxl9	0.231319	0.33	0.252	2.09779e-08	0.000706871
final_exc4	Wwp2	0.372572	0.188	0.131	2.12303e-08	0.000715376
final_exc4	Gnai1	0.235736	0.283	0.211	2.18846e-08	0.000737423
final_exc4	Pde4d	-0.020062	0.757	0.665	2.1984e-08	0.000740774
final_exc4	Celsr2	0.407907	0.121	0.077	2.20942e-08	0.000744487
final_exc4	Tnfrsf19	-0.812602	0.092	0.146	2.25181e-08	0.000758769
final_exc4	Itga11	0.497608	0.172	0.119	2.29383e-08	0.000772928
final_exc4	Fam83b	-5.51679	0.001	0.024	2.32281e-08	0.000782693
final_exc4	Hecw1	0.180237	0.724	0.632	2.35616e-08	0.000793933
final_exc4	Pik3cb	0.507461	0.137	0.09	2.35618e-08	0.00079394
final_exc4	Mllt10	0.191189	0.678	0.575	2.44941e-08	0.000825355
final_exc4	Sox8	-0.804272	0.095	0.149	2.45848e-08	0.000828409
final_exc4	Mcm6	1.48836	0.021	0.007	2.49992e-08	0.000842374
final_exc4	Gm11417	-0.499219	0.381	0.437	2.53845e-08	0.000855356
final_exc4	Rbm39	-0.201629	0.892	0.878	2.56857e-08	0.000865504
final_exc4	Gstt2	0.914149	0.052	0.026	2.58778e-08	0.000871977
final_exc4	Cdc73	0.361391	0.237	0.173	2.60975e-08	0.000879383
final_exc4	Plod1	1.49953	0.015	0.004	2.61569e-08	0.000881382
final_exc4	Uggt2	0.254206	0.35	0.273	2.63279e-08	0.000887143
final_exc4	Cacng2	0.303583	0.216	0.154	2.63455e-08	0.000887738
final_exc4	Cntnap5b	-0.513053	0.258	0.323	2.72742e-08	0.00091903
final_exc4	Ahdc1	0.550019	0.123	0.079	2.73742e-08	0.000922401
final_exc4	Cacng5	-3.05684	0.003	0.028	2.73914e-08	0.00092298
final_exc4	Prdx4	0.760444	0.066	0.035	2.90321e-08	0.000978266
final_exc4	Dpp4	0.75939	0.062	0.033	2.90976e-08	0.000980473
final_exc4	Mthfd2	0.438532	0.137	0.09	2.91513e-08	0.000982281
final_exc4	Gm28376	-0.438935	0.563	0.591	2.92703e-08	0.00098629
final_exc4	Ccdc159	0.693774	0.121	0.078	2.96296e-08	0.000998398
final_exc4	Dpf1	0.379603	0.141	0.093	2.98571e-08	0.00100606
final_exc4	Catsperd	0.91044	0.048	0.023	3.02811e-08	0.00102035
final_exc4	Pou2af2	1.80826	0.016	0.005	3.05482e-08	0.00102935
final_exc4	Mamdc2	-2.94261	0.005	0.032	3.07314e-08	0.00103553
final_exc4	Tmem44	-0.893805	0.074	0.124	3.09433e-08	0.00104266
final_exc4	Galnt12	1.34554	0.029	0.011	3.11753e-08	0.00105048
final_exc4	Eml6	-0.358627	0.67	0.674	3.15392e-08	0.00106275
final_exc4	Ccdc47	0.272788	0.307	0.235	3.21925e-08	0.00108476
final_exc4	Hells	0.69011	0.05	0.025	3.21931e-08	0.00108478
final_exc4	Lacc1	-1.61669	0.024	0.061	3.23942e-08	0.00109156
final_exc4	Gm19303	-4.50691	0.001	0.024	3.24051e-08	0.00109192
final_exc4	Spacdr	0.624365	0.098	0.06	3.2925e-08	0.00110944
final_exc4	Smyd5	0.62037	0.125	0.081	3.34533e-08	0.00112724
final_exc4	Tpd52l2	0.580662	0.132	0.087	3.37156e-08	0.00113608
final_exc4	Or51e2	2.03646	0.013	0.003	3.42129e-08	0.00115284
final_exc4	Otulin	0.259375	0.395	0.319	3.44154e-08	0.00115966
final_exc4	Trpc4	-0.069583	0.18	0.121	3.45065e-08	0.00116273
final_exc4	Ptprn	0.161095	0.538	0.443	3.53177e-08	0.00119006
final_exc4	Gm17382	0.705302	0.087	0.051	3.54428e-08	0.00119428
final_exc4	Stac	-1.38282	0.027	0.065	3.57208e-08	0.00120365
final_exc4	Gpc4	0.58702	0.14	0.094	3.59854e-08	0.00121256
final_exc4	Slc17a5	0.261015	0.259	0.191	3.61536e-08	0.00121823
final_exc4	Pgrmc1	0.216688	0.432	0.351	3.72401e-08	0.00125484
final_exc4	Sec14l5	-4.52555	0.001	0.025	3.74496e-08	0.0012619
final_exc4	Extl3	0.383107	0.261	0.196	3.7525e-08	0.00126444
final_exc4	Nlk	-0.229278	0.716	0.732	3.76828e-08	0.00126976
final_exc4	Zfand4	0.594762	0.126	0.081	3.87768e-08	0.00130662
final_exc4	Siae	0.770932	0.067	0.037	3.89773e-08	0.00131338
final_exc4	Ext1	0.181649	0.793	0.718	3.90487e-08	0.00131578
final_exc4	B3gnt8	1.98683	0.01	0.002	3.9611e-08	0.00133473
final_exc4	Gm28153	-2.11842	0.008	0.036	4.04341e-08	0.00136247
final_exc4	Gm15810	0.187545	0.531	0.437	4.08439e-08	0.00137627
final_exc4	Rhbdl1	0.289861	0.322	0.248	4.09198e-08	0.00137883
final_exc4	Dcx	-0.813197	0.166	0.223	4.10674e-08	0.00138381
final_exc4	Gm34719	1.09498	0.022	0.008	4.19293e-08	0.00141285
final_exc4	Ate1	0.354702	0.225	0.165	4.20775e-08	0.00141784
final_exc4	Epha3	-0.654245	0.364	0.41	4.35027e-08	0.00146587
final_exc4	Pde8b	-0.513491	0.336	0.39	4.39272e-08	0.00148017
final_exc4	Kank3	0.486464	0.168	0.116	4.46444e-08	0.00150434
final_exc4	Slc4a7	-0.841894	0.129	0.185	4.49128e-08	0.00151338
final_exc4	Atp11b	0.282187	0.328	0.253	4.63722e-08	0.00156256
final_exc4	Cdh18	-1.58915	0.563	0.542	4.65062e-08	0.00156707
final_exc4	Fancc	0.74151	0.093	0.056	4.72274e-08	0.00159137
final_exc4	Asxl3	0.395737	0.183	0.129	5.0238e-08	0.00169282
final_exc4	Tmem132e	-2.15741	0.013	0.043	5.03387e-08	0.00169621
final_exc4	A830036E02Rik	0.115984	0.316	0.237	5.04044e-08	0.00169843
final_exc4	Tubg2	0.447163	0.102	0.062	5.05756e-08	0.0017042
final_exc4	Fnip1	0.245025	0.408	0.327	5.11963e-08	0.00172511
final_exc4	Gm10848	-1.38204	0.043	0.084	5.18934e-08	0.0017486
final_exc4	Gm11670	0.683816	0.061	0.032	5.27398e-08	0.00177712
final_exc4	Faim2	0.277244	0.328	0.255	5.29535e-08	0.00178432
final_exc4	Lef1	-3.26768	0.006	0.032	5.34169e-08	0.00179994
final_exc4	Rps23rg1	2.06441	0.013	0.003	5.35697e-08	0.00180508
final_exc4	Gm44040	1.0602	0.05	0.025	5.40862e-08	0.00182249
final_exc4	Dsc3	-3.43872	0.003	0.027	5.49716e-08	0.00185232
final_exc4	Diaph2	0.189484	0.46	0.375	5.4992e-08	0.00185301
final_exc4	Gm15559	0.759122	0.117	0.075	5.53882e-08	0.00186636
final_exc4	Slitrk5	0.447054	0.129	0.085	5.86485e-08	0.00197622
final_exc4	Acadm	1.06072	0.035	0.015	5.91325e-08	0.00199253
final_exc4	Inf2	0.487257	0.108	0.067	5.9893e-08	0.00201816
final_exc4	Rbms1	-1.40547	0.038	0.078	6.09932e-08	0.00205523
final_exc4	Plxnc1	-0.866064	0.08	0.129	6.25349e-08	0.00210718
final_exc4	Tmem229b	0.853247	0.062	0.033	6.37704e-08	0.00214881
final_exc4	Stard4	1.33694	0.041	0.019	6.41682e-08	0.00216221
final_exc4	Mapk7	0.523094	0.075	0.042	6.42769e-08	0.00216588
final_exc4	Ikzf2	-1.27103	0.039	0.079	6.43434e-08	0.00216811
final_exc4	Fhip1a	0.523109	0.095	0.057	6.56765e-08	0.00221303
final_exc4	Gabra2	-0.521585	0.542	0.545	6.67437e-08	0.002249
final_exc4	Gprc5b	-2.51318	0.005	0.031	6.69914e-08	0.00225734
final_exc4	Atp10a	-0.969191	0.092	0.143	6.75274e-08	0.0022754
final_exc4	Trim44	0.212179	0.316	0.244	6.84463e-08	0.00230637
final_exc4	D130043K22Rik	0.157918	0.504	0.413	6.87289e-08	0.00231589
final_exc4	Nedd4	0.233611	0.483	0.397	6.98066e-08	0.0023522
final_exc4	Cept1	0.409909	0.217	0.16	7.44356e-08	0.00250818
final_exc4	Klf5	-1.15983	0.032	0.07	7.53627e-08	0.00253942
final_exc4	Cd101	2.41762	0.01	0.002	7.60031e-08	0.002561
final_exc4	Sertad2	-0.7409	0.182	0.238	7.68608e-08	0.0025899
final_exc4	Shd	0.619084	0.069	0.038	7.81761e-08	0.00263422
final_exc4	Clmp	-0.982883	0.085	0.134	7.84056e-08	0.00264195
final_exc4	Pak6	-0.747164	0.138	0.193	7.8956e-08	0.0026605
final_exc4	Mast3	0.244069	0.347	0.271	7.91472e-08	0.00266695
final_exc4	Cyp7b1	0.350239	0.205	0.148	7.94906e-08	0.00267852
final_exc4	Ccdc60	0.0929442	0.119	0.075	7.99288e-08	0.00269328
final_exc4	Pou2f1	0.344377	0.273	0.208	8.17568e-08	0.00275488
final_exc4	Nedd4l	0.226762	0.535	0.453	8.18849e-08	0.00275919
final_exc4	Mgp	1.03559	0.028	0.011	8.38076e-08	0.00282398
final_exc4	Gm13883	0.566722	0.113	0.072	8.49514e-08	0.00286252
final_exc4	Sertm1	-2.24852	0.01	0.038	8.78263e-08	0.0029594
final_exc4	Thsd4	0.430317	0.165	0.114	8.79868e-08	0.0029648
final_exc4	Bcl6	-1.59071	0.016	0.048	8.89416e-08	0.00299697
final_exc4	Sh3kbp1	-0.626399	0.319	0.367	8.94157e-08	0.00301295
final_exc4	Gm57076	0.996114	0.032	0.013	9.03336e-08	0.00304388
final_exc4	Adcy6	0.820138	0.055	0.028	9.23396e-08	0.00311147
final_exc4	Nav1	0.245978	0.373	0.297	9.24482e-08	0.00311513
final_exc4	Krt12	0.0552891	0.305	0.227	9.67735e-08	0.00326088
final_exc4	Azin2	0.38306	0.166	0.114	9.70126e-08	0.00326894
final_exc4	Dstn	0.319853	0.211	0.152	9.8563e-08	0.00332118
final_exc4	Cers4	0.317311	0.255	0.191	1.00586e-07	0.00338935
final_exc4	Fstl5	-0.796744	0.191	0.246	1.01577e-07	0.00342273
final_exc4	Zmiz1os1	0.264779	0.174	0.119	1.03843e-07	0.0034991
final_exc4	Sat2	0.362202	0.13	0.085	1.04005e-07	0.00350454
final_exc4	Slc27a1	0.350085	0.174	0.122	1.04553e-07	0.00352302
final_exc4	Tango2	0.185773	0.407	0.318	1.04675e-07	0.00352714
final_exc4	Rnf150	-0.439224	0.378	0.424	1.05531e-07	0.00355598
final_exc4	S100a10	1.43987	0.028	0.011	1.06333e-07	0.00358301
final_exc4	Flnb	0.318382	0.293	0.226	1.08135e-07	0.00364371
final_exc4	Cr1l	0.24719	0.188	0.132	1.0969e-07	0.0036961
final_exc4	Ubn2	-0.220639	0.757	0.768	1.12269e-07	0.00378303
final_exc4	Psip1	0.21485	0.516	0.434	1.12411e-07	0.0037878
final_exc4	Ankrd33b	0.196162	0.454	0.369	1.12764e-07	0.00379968
final_exc4	Ppil6	0.357606	0.183	0.129	1.13928e-07	0.00383892
final_exc4	Gm4128	0.126802	0.115	0.072	1.15836e-07	0.0039032
final_exc4	Grik1	-1.17211	0.069	0.115	1.17731e-07	0.00396708
final_exc4	Gm27187	1.17556	0.024	0.009	1.18696e-07	0.00399958
final_exc4	Gm15270	-3.66118	0.001	0.023	1.19174e-07	0.00401567
final_exc4	Ift88	0.211349	0.313	0.239	1.23057e-07	0.00414653
final_exc4	Hacd1	0.326266	0.18	0.126	1.24234e-07	0.0041862
final_exc4	Wwc1	0.334366	0.164	0.114	1.25478e-07	0.00422809
final_exc4	Gm16226	0.717754	0.072	0.041	1.25597e-07	0.00423213
final_exc4	Slc41a3	1.89957	0.011	0.003	1.26266e-07	0.00425468
final_exc4	Fcho2	0.241327	0.447	0.367	1.27697e-07	0.00430288
final_exc4	Sinhcaf	0.66179	0.09	0.055	1.28671e-07	0.0043357
final_exc4	Cetn4	0.55409	0.109	0.07	1.28833e-07	0.00434115
final_exc4	Gm27241	0.183018	0.438	0.354	1.29827e-07	0.00437465
final_exc4	Mthfr	0.612622	0.103	0.065	1.32846e-07	0.00447638
final_exc4	Gm20407	-3.0969	0.003	0.026	1.33022e-07	0.00448232
final_exc4	Epm2a	0.425445	0.163	0.113	1.35543e-07	0.00456727
final_exc4	Htr7	-1.7549	0.018	0.049	1.39478e-07	0.00469984
final_exc4	Heatr5a	0.567025	0.101	0.064	1.3977e-07	0.0047097
final_exc4	Ndrg3	-0.595902	0.248	0.303	1.39881e-07	0.00471344
final_exc4	Dclk1	-0.276666	0.829	0.817	1.41739e-07	0.00477603
final_exc4	Naaladl2	0.208836	0.495	0.406	1.44893e-07	0.00488232
final_exc4	Cdk19	0.352149	0.186	0.132	1.46875e-07	0.00494911
final_exc4	Gpc5	-0.207192	0.343	0.265	1.50499e-07	0.00507122
final_exc4	Cerkl	0.596063	0.081	0.048	1.5641e-07	0.00527038
final_exc4	Arid5b	-0.546132	0.278	0.335	1.56998e-07	0.00529019
final_exc4	Prdx6	0.463939	0.154	0.106	1.57168e-07	0.00529594
final_exc4	Mmp24	0.408462	0.152	0.103	1.57795e-07	0.00531705
final_exc4	Specc1	-0.504982	0.411	0.449	1.58067e-07	0.00532623
final_exc4	BC004004	0.269735	0.167	0.116	1.60159e-07	0.00539672
final_exc4	Fbxo30	0.861932	0.043	0.021	1.60255e-07	0.00539997
final_exc4	Rapgef3	-3.16174	0.003	0.026	1.60947e-07	0.00542328
final_exc4	Yes1	-1.36065	0.023	0.056	1.62682e-07	0.00548173
final_exc4	Spock1	0.158328	0.64	0.551	1.64018e-07	0.00552676
final_exc4	Eps8l2	1.557	0.024	0.009	1.69115e-07	0.00569852
final_exc4	Accs	1.9825	0.012	0.003	1.70091e-07	0.00573139
final_exc4	Gm43113	0.671906	0.077	0.045	1.72024e-07	0.00579653
final_exc4	Snap23	0.264109	0.333	0.259	1.72564e-07	0.00581473
final_exc4	Gm16894	0.478816	0.118	0.077	1.75013e-07	0.00589724
final_exc4	Mettl15	0.506047	0.104	0.066	1.77237e-07	0.00597219
final_exc4	Hk1	0.24732	0.342	0.268	1.78064e-07	0.00600004
final_exc4	Hook1	0.237803	0.404	0.325	1.80975e-07	0.00609814
final_exc4	Kat6b	0.145745	0.38	0.301	1.82045e-07	0.00613418
final_exc4	L1cam	0.379191	0.172	0.121	1.832e-07	0.00617311
final_exc4	Rac3	0.526345	0.091	0.056	1.84288e-07	0.00620976
final_exc4	Dsel	0.553487	0.108	0.069	1.87178e-07	0.00630714
final_exc4	Mmd	0.335586	0.126	0.083	1.99606e-07	0.00672591
final_exc4	Susd1	-1.0331	0.043	0.082	1.99969e-07	0.00673816
final_exc4	Pde7a	0.298425	0.234	0.173	2.00639e-07	0.00676072
final_exc4	Parvb	0.860301	0.048	0.024	2.05941e-07	0.0069394
final_exc4	Lama4	-3.35638	0.004	0.027	2.06984e-07	0.00697454
final_exc4	Ddost	0.508566	0.154	0.107	2.07134e-07	0.00697957
final_exc4	Psg16	1.23569	0.047	0.023	2.07267e-07	0.00698406
final_exc4	C77080	0.704583	0.044	0.022	2.08398e-07	0.00702218
final_exc4	Dscaml1	-0.471486	0.387	0.432	2.08841e-07	0.00703712
final_exc4	Tmx2	0.196495	0.421	0.338	2.11191e-07	0.0071163
final_exc4	Vav2	1.82378	0.013	0.003	2.12348e-07	0.00715529
final_exc4	Atp6v0b	0.123374	0.86	0.81	2.13583e-07	0.00719688
final_exc4	Gm30085	-2.78283	0.004	0.028	2.1976e-07	0.00740503
final_exc4	Nrbp2	0.454988	0.151	0.104	2.20347e-07	0.00742481
final_exc4	Cda	0.896698	0.033	0.014	2.23233e-07	0.00752204
final_exc4	Hipk1	0.4877	0.078	0.046	2.30248e-07	0.00775844
final_exc4	Gm17473	-4.38033	0.001	0.022	2.33698e-07	0.00787468
final_exc4	Echdc2	0.666588	0.068	0.039	2.41976e-07	0.00815364
final_exc4	Pkp4	-0.472388	0.398	0.439	2.43943e-07	0.00821991
final_exc4	Lamp1	0.275656	0.338	0.27	2.44378e-07	0.00823457
final_exc4	4921534H16Rik	0.230346	0.372	0.295	2.4667e-07	0.0083118
final_exc4	Chgb	-0.473554	0.315	0.372	2.51615e-07	0.00847842
final_exc4	Sec22a	0.358218	0.219	0.161	2.53791e-07	0.00855175
final_exc4	Cmc2	0.536494	0.1	0.063	2.54607e-07	0.00857924
final_exc4	Ablim1	0.130436	0.48	0.387	2.55471e-07	0.00860836
final_exc4	Zfp652os	1.32657	0.027	0.011	2.56659e-07	0.00864837
final_exc4	3830406C13Rik	0.430498	0.203	0.15	2.5717e-07	0.00866561
final_exc4	Arnt2	0.319388	0.205	0.15	2.61891e-07	0.00882469
final_exc4	Trim24	0.34043	0.16	0.111	2.61903e-07	0.0088251
final_exc4	Nudt4	0.804038	0.082	0.05	2.65104e-07	0.00893294
final_exc4	Gm10475	-4.11905	0.001	0.022	2.7179e-07	0.00915823
final_exc4	Gm49878	0.798652	0.024	0.009	2.71948e-07	0.00916355
final_exc4	Ndufaf2	0.360218	0.19	0.137	2.75716e-07	0.00929053
final_exc4	Fat3	0.195444	0.648	0.558	2.78553e-07	0.00938613
final_exc4	Slc3a2	0.256699	0.38	0.304	2.79179e-07	0.0094072
final_exc4	Epb41l1	-0.601933	0.195	0.251	2.79883e-07	0.00943092
final_exc4	Hecw2	-0.336138	0.581	0.605	2.8236e-07	0.0095144
final_exc4	Cfap91	0.96869	0.039	0.019	2.97555e-07	0.0100264
final_exc4	Zbtb7c	0.911925	0.043	0.021	3.0585e-07	0.0103059
final_exc4	Supt3	0.239574	0.273	0.209	3.10946e-07	0.0104776
final_exc4	A930016O22Rik	0.678031	0.074	0.043	3.118e-07	0.0105064
final_exc4	Gm12216	0.572403	0.09	0.056	3.15933e-07	0.0106457
final_exc4	Tbc1d19	0.317529	0.206	0.151	3.16041e-07	0.0106493
final_exc4	Mgll	0.287721	0.248	0.184	3.20001e-07	0.0107828
final_exc4	Samd8	0.354966	0.2	0.146	3.24098e-07	0.0109208
final_exc4	Slc4a3	0.235372	0.279	0.213	3.26179e-07	0.0109909
final_exc4	Skap2	0.543079	0.132	0.089	3.27264e-07	0.0110275
final_exc4	Cfap68	0.228909	0.211	0.153	3.28353e-07	0.0110642
final_exc4	Frmd3	0.167014	0.246	0.181	3.33864e-07	0.0112499
final_exc4	Snhg11	0.0767691	0.999	0.998	3.35664e-07	0.0113105
final_exc4	Tnrc18	0.333189	0.233	0.175	3.37865e-07	0.0113847
final_exc4	5530601H04Rik	0.191298	0.29	0.221	3.38703e-07	0.0114129
final_exc4	Sfrp1	1.7299	0.011	0.003	3.39604e-07	0.0114433
final_exc4	Baiap2	-0.381112	0.543	0.56	3.39639e-07	0.0114445
final_exc4	Lims1	0.237708	0.303	0.233	3.42311e-07	0.0115345
final_exc4	Ppargc1a	-0.601191	0.194	0.249	3.42879e-07	0.0115536
final_exc4	Fam210a	0.657008	0.07	0.041	3.4879e-07	0.0117528
final_exc4	Ilrun	0.358901	0.201	0.147	3.52416e-07	0.011875
final_exc4	Gm5087	-2.48104	0.004	0.027	3.57767e-07	0.0120553
final_exc4	Atosa	0.28736	0.205	0.149	3.59841e-07	0.0121252
final_exc4	Lrrc1	-2.27536	0.007	0.032	3.60684e-07	0.0121536
final_exc4	Gm43445	0.382964	0.188	0.137	3.64099e-07	0.0122687
final_exc4	B230112J18Rik	1.52971	0.015	0.004	3.70274e-07	0.0124768
final_exc4	Pdgfa	0.607789	0.129	0.088	3.7088e-07	0.0124972
final_exc4	Cast	1.25246	0.027	0.011	3.70992e-07	0.012501
final_exc4	A930002C04Rik	-3.93	0.001	0.022	3.72867e-07	0.0125641
final_exc4	Gm26652	0.281374	0.322	0.252	3.74158e-07	0.0126076
final_exc4	Snta1	0.303834	0.311	0.244	3.74383e-07	0.0126152
final_exc4	Fam78b	0.504145	0.103	0.066	3.78554e-07	0.0127557
final_exc4	Dst	0.189124	0.635	0.558	3.78899e-07	0.0127674
final_exc4	Wwox	0.240672	0.507	0.434	3.83351e-07	0.0129174
final_exc4	Man1c1	0.365349	0.205	0.151	3.83859e-07	0.0129345
final_exc4	Sv2c	-2.18176	0.01	0.035	3.87211e-07	0.0130475
final_exc4	Kcnq1ot1	0.170026	0.762	0.698	3.88431e-07	0.0130886
final_exc4	Plbd2	0.44306	0.106	0.068	3.88862e-07	0.0131031
final_exc4	Foxred2	0.852745	0.061	0.034	3.95065e-07	0.0133121
final_exc4	Spag6	0.898732	0.05	0.026	4.06362e-07	0.0136928
final_exc4	Ccdc28a	0.388669	0.16	0.112	4.08393e-07	0.0137612
final_exc4	1700003D09Rik	-1.7416	0.014	0.042	4.13081e-07	0.0139192
final_exc4	Prkaa2	0.412657	0.174	0.125	4.15764e-07	0.0140096
final_exc4	Gm28175	-4.74985	0.001	0.02	4.25374e-07	0.0143334
final_exc4	Grb10	-0.725374	0.094	0.143	4.29882e-07	0.0144853
final_exc4	Gm29088	0.628203	0.08	0.048	4.33425e-07	0.0146047
final_exc4	Gm13830	0.321835	0.203	0.148	4.42779e-07	0.0149199
final_exc4	Cwc27	0.242675	0.338	0.266	4.43701e-07	0.014951
final_exc4	Efnb2	0.43468	0.126	0.084	4.44946e-07	0.0149929
final_exc4	Iqsec3	0.363743	0.146	0.1	4.49054e-07	0.0151313
final_exc4	Vipr1	0.4173	0.137	0.094	4.50685e-07	0.0151863
final_exc4	Chst1	0.256084	0.247	0.187	4.51182e-07	0.015203
final_exc4	Dkk3	0.196496	0.217	0.157	4.51566e-07	0.015216
final_exc4	Osbpl3	-1.29329	0.033	0.067	4.5915e-07	0.0154715
final_exc4	Tsc22d2	0.315664	0.208	0.153	4.60083e-07	0.015503
final_exc4	ENSMUSG00000121413	0.816302	0.052	0.027	4.60323e-07	0.015511
final_exc4	Gm20404	0.374674	0.188	0.136	4.74412e-07	0.0159858
final_exc4	Anapc5	0.23623	0.363	0.288	4.77071e-07	0.0160754
final_exc4	Slc35f5	0.567387	0.09	0.056	4.78069e-07	0.016109
final_exc4	Grb14	-0.73164	0.132	0.184	4.8003e-07	0.0161751
final_exc4	Ncald	0.141069	0.672	0.578	4.84768e-07	0.0163347
final_exc4	Cenpc1	0.261983	0.353	0.281	4.87828e-07	0.0164378
final_exc4	Reck	0.297892	0.154	0.106	4.88423e-07	0.0164579
final_exc4	Gm15411	0.505708	0.101	0.065	4.92031e-07	0.0165795
final_exc4	Gm15723	-2.35272	0.008	0.033	4.99233e-07	0.0168221
final_exc4	Slc22a15	0.513421	0.067	0.038	5.09125e-07	0.0171555
final_exc4	Mroh1	0.373054	0.169	0.119	5.14142e-07	0.0173245
final_exc4	Ccdc18	0.820361	0.036	0.017	5.17215e-07	0.0174281
final_exc4	Epha8	1.63507	0.015	0.004	5.17975e-07	0.0174537
final_exc4	Vcan	1.17602	0.024	0.01	5.18253e-07	0.017463
final_exc4	Ctsb	0.201248	0.293	0.225	5.2246e-07	0.0176048
final_exc4	Cyp51	0.341534	0.157	0.11	5.33546e-07	0.0179784
final_exc4	Mtmr1	0.269213	0.234	0.174	5.5164e-07	0.0185881
final_exc4	Gm49003	0.398863	0.167	0.119	5.66154e-07	0.0190771
final_exc4	Tmem59l	0.219462	0.413	0.334	5.6674e-07	0.0190969
final_exc4	1700084C06Rik	0.269259	0.345	0.277	5.75585e-07	0.0193949
final_exc4	Wdr37	0.287075	0.232	0.174	5.90168e-07	0.0198863
final_exc4	Limk1	-0.999457	0.078	0.123	5.93689e-07	0.020005
final_exc4	Pla2g4e	0.541481	0.089	0.055	5.97138e-07	0.0201212
final_exc4	Zfp618	0.372693	0.224	0.169	6.01259e-07	0.02026
final_exc4	Gsr	0.395365	0.089	0.055	6.06319e-07	0.0204305
final_exc4	Slc7a1	0.717902	0.081	0.05	6.19013e-07	0.0208582
final_exc4	Slc38a7	0.47969	0.098	0.062	6.20983e-07	0.0209246
final_exc4	Nxpe2	-0.786883	0.113	0.163	6.21301e-07	0.0209353
final_exc4	Adamts8	1.3974	0.018	0.006	6.22764e-07	0.0209847
final_exc4	Eif2b3	0.286331	0.225	0.168	6.25415e-07	0.021074
final_exc4	Sh3bgrl2	0.713227	0.098	0.063	6.25459e-07	0.0210755
final_exc4	Mrc2	1.02932	0.036	0.017	6.32742e-07	0.0213209
final_exc4	Cdkl4	-0.65675	0.135	0.185	6.33096e-07	0.0213328
final_exc4	Jcad	0.447185	0.131	0.089	6.34131e-07	0.0213677
final_exc4	Rsrp1	0.161738	0.865	0.814	6.36243e-07	0.0214388
final_exc4	Klhl3	0.208981	0.344	0.272	6.44207e-07	0.0217072
final_exc4	Gm16267	-2.56662	0.005	0.027	6.55603e-07	0.0220912
final_exc4	Cd44	-1.9454	0.011	0.037	6.59558e-07	0.0222245
final_exc4	Slc2a6	0.417575	0.099	0.063	6.64294e-07	0.0223841
final_exc4	Zhx2	-1.40047	0.021	0.051	6.78663e-07	0.0228682
final_exc4	Bmper	0.743752	0.075	0.045	6.80474e-07	0.0229292
final_exc4	Gm11508	0.441911	0.129	0.088	6.83014e-07	0.0230148
final_exc4	Mest	0.330841	0.119	0.079	6.90378e-07	0.023263
final_exc4	Kcnh4	-1.78787	0.013	0.039	6.92897e-07	0.0233479
final_exc4	Gm1715	0.968382	0.031	0.014	7.02083e-07	0.0236574
final_exc4	Ube2a	0.209158	0.282	0.217	7.08873e-07	0.0238862
final_exc4	Cyp46a1	0.2346	0.336	0.268	7.1027e-07	0.0239332
final_exc4	Pcdh1	0.673841	0.096	0.062	7.16638e-07	0.0241478
final_exc4	Katnal2	0.326155	0.204	0.151	7.19896e-07	0.0242576
final_exc4	Gm17231	0.187332	0.312	0.243	7.20356e-07	0.0242731
final_exc4	Gm30541	0.584036	0.101	0.065	7.22925e-07	0.0243597
final_exc4	Celf2	-0.0710764	0.992	0.987	7.23944e-07	0.024394
final_exc4	Axin1	0.416135	0.199	0.147	7.25032e-07	0.0244307
final_exc4	Cxcl17	0.357555	0.17	0.122	7.27799e-07	0.0245239
final_exc4	Pdcd7	0.489364	0.107	0.069	7.30162e-07	0.0246035
final_exc4	Hsd11b1	-1.85311	0.014	0.041	7.32531e-07	0.0246834
final_exc4	Gm30092	0.357997	0.123	0.082	7.41228e-07	0.0249764
final_exc4	Arhgap12	0.377509	0.155	0.109	7.52972e-07	0.0253721
final_exc4	Fcsk	0.478908	0.114	0.075	7.61459e-07	0.0256581
final_exc4	Gm49976	1.85888	0.018	0.006	7.661e-07	0.0258145
final_exc4	Gm49171	-1.11734	0.069	0.111	7.8021e-07	0.0262899
final_exc4	Srsf10	0.213499	0.35	0.28	7.81613e-07	0.0263372
final_exc4	Yipf1	0.323051	0.167	0.119	7.8445e-07	0.0264328
final_exc4	Aig1	0.141629	0.574	0.488	7.88222e-07	0.0265599
final_exc4	St8sia4	-3.2813	0.004	0.026	7.88475e-07	0.0265685
final_exc4	Col19a1	-1.04155	0.065	0.107	8.04914e-07	0.0271224
final_exc4	Synj1	0.184641	0.398	0.322	8.15662e-07	0.0274845
final_exc4	Gm42463	0.646701	0.058	0.032	8.26263e-07	0.0278417
final_exc4	Obsl1	0.700405	0.065	0.037	8.28579e-07	0.0279198
final_exc4	Aanat	1.30859	0.021	0.008	8.30467e-07	0.0279834
final_exc4	Saraf	0.225351	0.422	0.351	8.37336e-07	0.0282149
final_exc4	Fam13b	0.269512	0.36	0.291	8.37754e-07	0.028229
final_exc4	Uimc1	0.259772	0.238	0.18	8.53531e-07	0.0287606
final_exc4	Gm2087	0.361159	0.186	0.136	8.82738e-07	0.0297447
final_exc4	Rnd3	-2.32125	0.006	0.028	8.91998e-07	0.0300568
final_exc4	Gm56741	0.780679	0.045	0.023	8.94241e-07	0.0301324
final_exc4	Trappc9	0.312836	0.271	0.209	9.04267e-07	0.0304702
final_exc4	Lpp	-0.802437	0.084	0.129	9.07105e-07	0.0305658
final_exc4	Pcsk1n	0.207532	0.544	0.472	9.14892e-07	0.0308282
final_exc4	Scpep1	0.386891	0.137	0.094	9.14926e-07	0.0308294
final_exc4	Marchf8	0.314899	0.141	0.097	9.16331e-07	0.0308767
final_exc4	Eef1akmt3	1.39798	0.024	0.01	9.33068e-07	0.0314407
final_exc4	Dchs1	-1.93722	0.01	0.034	9.41721e-07	0.0317322
final_exc4	Gde1	0.280432	0.227	0.17	9.44264e-07	0.0318179
final_exc4	Nufip2	0.285333	0.256	0.198	9.45567e-07	0.0318618
final_exc4	Gm47096	0.752997	0.041	0.021	9.51828e-07	0.0320728
final_exc4	Tiam2	0.357941	0.303	0.245	9.52235e-07	0.0320865
final_exc4	Kif16b	0.278412	0.197	0.143	9.54485e-07	0.0321623
final_exc4	Itgb8	-2.34348	0.007	0.029	9.73599e-07	0.0328064
final_exc4	Gm16087	1.40345	0.015	0.005	9.87396e-07	0.0332713
final_exc4	Nxpe4	-0.650021	0.236	0.286	1.00329e-06	0.0338067
final_exc4	Gm28198	0.21866	0.5	0.422	1.018e-06	0.0343026
final_exc4	Arap2	-0.664014	0.208	0.258	1.02081e-06	0.0343973
final_exc4	Gm57224	0.794584	0.033	0.015	1.03166e-06	0.0347629
final_exc4	Vps13d	0.252593	0.356	0.287	1.09913e-06	0.0370364
final_exc4	Rsrc1	0.197452	0.331	0.264	1.12015e-06	0.0377445
final_exc4	Lrba	0.16316	0.555	0.468	1.14576e-06	0.0386077
final_exc4	Zwint	0.270379	0.273	0.21	1.15848e-06	0.0390362
final_exc4	Gm43111	0.702315	0.061	0.035	1.1607e-06	0.0391109
final_exc4	Thy1	0.23938	0.438	0.36	1.1652e-06	0.0392627
final_exc4	Pdgfb	0.700487	0.07	0.042	1.16707e-06	0.0393255
final_exc4	Cep112	0.158331	0.275	0.209	1.17363e-06	0.0395465
final_exc4	Tcte2	0.35492	0.163	0.116	1.19287e-06	0.0401949
final_exc4	Setx	0.155965	0.366	0.291	1.20647e-06	0.0406531
final_exc4	Olfm1	0.215202	0.39	0.318	1.22715e-06	0.0413502
final_exc4	Erp29	0.372912	0.179	0.131	1.23237e-06	0.0415259
final_exc4	Ube2e3	-0.711047	0.146	0.195	1.24478e-06	0.0419441
final_exc4	Vash1	0.357614	0.16	0.114	1.27317e-06	0.0429009
final_exc4	Tk1	2.08697	0.011	0.003	1.29693e-06	0.0437012
final_exc4	Srrm3	0.160308	0.513	0.425	1.30162e-06	0.0438593
final_exc4	Pced1b	-0.788315	0.085	0.129	1.30796e-06	0.044073
final_exc4	Nsdhl	0.533991	0.083	0.051	1.33525e-06	0.0449925
final_exc4	Tmem120a	0.560981	0.08	0.049	1.35554e-06	0.0456764
final_exc4	Ube3a	0.0871666	0.945	0.934	1.3596e-06	0.0458131
final_exc4	Gabra5	-0.634012	0.203	0.251	1.36414e-06	0.045966
final_exc4	Efemp1	-1.72968	0.014	0.04	1.36689e-06	0.0460588
final_exc4	Bfsp2	-2.00936	0.012	0.037	1.39209e-06	0.0469078
final_exc4	Mctp2	-2.64964	0.004	0.024	1.40864e-06	0.0474656
final_exc4	Vps4a	0.588844	0.069	0.041	1.41691e-06	0.0477443
final_exc4	Drd1	-1.03227	0.027	0.059	1.42398e-06	0.0479824
final_exc4	Hcfc2	0.594481	0.118	0.079	1.4277e-06	0.0481077
final_exc4	Gm3752	-2.48227	0.009	0.032	1.44268e-06	0.0486124
final_exc4	Fndc4	-0.74044	0.115	0.162	1.47319e-06	0.0496406
final_exc4	Trim3	0.253188	0.258	0.197	1.49524e-06	0.0503835
final_exc4	Dync2i1	0.257478	0.214	0.159	1.4969e-06	0.0504396
final_exc4	ENSMUSG00000121309	1.1797	0.022	0.009	1.53273e-06	0.051647
final_exc4	Car11	-0.488841	0.358	0.398	1.53559e-06	0.0517431
final_exc4	Rnf227	0.322616	0.175	0.127	1.56293e-06	0.0526646
final_exc4	Frmd6	0.207114	0.258	0.197	1.57092e-06	0.0529338
final_exc4	Pstpip1	1.11221	0.02	0.007	1.5745e-06	0.0530542
final_exc4	Stk19	0.29603	0.226	0.172	1.57908e-06	0.0532087
final_exc4	Pacsin1	0.129999	0.78	0.707	1.58269e-06	0.0533302
final_exc4	Strbp	0.10329	0.967	0.942	1.58464e-06	0.0533959
final_exc4	Gm31763	0.405027	0.154	0.11	1.58605e-06	0.0534436
final_exc4	Golim4	-1.65222	0.01	0.035	1.59246e-06	0.0536594
final_exc4	Lrrc8b	-0.705065	0.126	0.174	1.60308e-06	0.0540174
final_exc4	Tcta	0.310472	0.238	0.182	1.61131e-06	0.0542948
final_exc4	Gm12576	0.753181	0.05	0.027	1.61941e-06	0.0545675
final_exc4	Slc38a6	0.319053	0.158	0.113	1.65232e-06	0.0556766
final_exc4	Abcb4	-0.962718	0.044	0.08	1.66823e-06	0.0562127
final_exc4	Dync1h1	0.208853	0.384	0.312	1.66832e-06	0.0562158
final_exc4	Mybpc1	-3.45808	0.002	0.021	1.67591e-06	0.0564714
final_exc4	Vstm2b	0.660483	0.08	0.05	1.69369e-06	0.0570705
final_exc4	Cfap44	0.433205	0.099	0.064	1.69569e-06	0.0571379
final_exc4	Gm10827	0.283324	0.234	0.175	1.6969e-06	0.0571789
final_exc4	Sh2d4b	0.85551	0.041	0.021	1.72461e-06	0.0581124
final_exc4	Gm45389	1.62893	0.01	0.003	1.74382e-06	0.0587599
final_exc4	Lztr1	0.205181	0.377	0.309	1.75753e-06	0.0592218
final_exc4	Cdk2ap2	0.560791	0.058	0.033	1.75928e-06	0.0592806
final_exc4	Cep290	0.266393	0.237	0.179	1.77171e-06	0.0596996
final_exc4	Trip11	0.279761	0.256	0.198	1.78084e-06	0.0600073
final_exc4	Kcnh1	0.259408	0.296	0.233	1.79121e-06	0.0603566
final_exc4	Dram2	0.470621	0.152	0.108	1.80573e-06	0.0608459
final_exc4	Sugp2	0.246403	0.265	0.204	1.83322e-06	0.0617721
final_exc4	Pitpnc1	-1.30591	0.091	0.132	1.83419e-06	0.061805
final_exc4	Adamts6	-1.12595	0.033	0.066	1.8355e-06	0.061849
final_exc4	Stxbp3	0.556617	0.068	0.04	1.86185e-06	0.0627369
final_exc4	Sorbs2os	0.10316	0.438	0.356	1.87633e-06	0.0632247
final_exc4	Sorcs1	-0.434681	0.255	0.315	1.88944e-06	0.0636666
final_exc4	Gucy1b1	0.209584	0.217	0.161	1.93286e-06	0.0651295
final_exc4	Cpne6	-0.482169	0.261	0.314	1.93457e-06	0.0651873
final_exc4	Rabl2	0.30181	0.154	0.109	1.93803e-06	0.0653039
final_exc4	Dip2c	-0.27818	0.728	0.726	1.94132e-06	0.0654148
final_exc4	Shc4	1.25715	0.021	0.008	2.00087e-06	0.0674215
final_exc4	Fbxo32	1.1556	0.016	0.005	2.01149e-06	0.0677792
final_exc4	4921511C10Rik	0.160608	0.517	0.433	2.01983e-06	0.0680601
final_exc4	Gm31597	1.47802	0.014	0.004	2.03913e-06	0.0687106
final_exc4	Gm27234	-3.45787	0.002	0.021	2.0434e-06	0.0688543
final_exc4	Htr2a	-1.46468	0.037	0.07	2.04799e-06	0.069009
final_exc4	Hint1	0.44998	0.153	0.109	2.05111e-06	0.0691143
final_exc4	Wdr66	0.289552	0.135	0.093	2.0576e-06	0.0693329
final_exc4	Eda	-0.757689	0.15	0.198	2.0622e-06	0.0694878
final_exc4	C2cd2	-0.39466	0.366	0.416	2.06505e-06	0.069584
final_exc4	Gm56999	0.173152	0.583	0.5	2.10524e-06	0.0709382
final_exc4	Lmna	0.363361	0.115	0.077	2.11608e-06	0.0713036
final_exc4	Ehmt1	0.18503	0.48	0.397	2.11869e-06	0.0713915
final_exc4	Hycc2	0.217515	0.4	0.326	2.12232e-06	0.0715138
final_exc4	Pcbd2	0.435999	0.137	0.096	2.13934e-06	0.0720871
final_exc4	Hey1	1.18224	0.033	0.015	2.15978e-06	0.072776
final_exc4	Rnf14	0.221524	0.363	0.291	2.16876e-06	0.0730784
final_exc4	Acvr1c	-1.12136	0.03	0.062	2.17147e-06	0.0731697
final_exc4	4732463B04Rik	0.3222	0.146	0.102	2.17248e-06	0.0732038
final_exc4	Tank	-0.825953	0.084	0.127	2.17272e-06	0.073212
final_exc4	Gm45790	1.30781	0.027	0.011	2.17786e-06	0.0733852
final_exc4	Ppp3cc	0.204407	0.343	0.276	2.18232e-06	0.0735354
final_exc4	Ankrd52	0.294232	0.117	0.078	2.19529e-06	0.0739726
final_exc4	Slc9a6	0.489317	0.087	0.055	2.20544e-06	0.0743144
final_exc4	Gm32442	0.900759	0.05	0.027	2.2715e-06	0.0765403
final_exc4	Rnpepl1	0.28668	0.156	0.111	2.34955e-06	0.0791704
final_exc4	Arhgef11	0.25624	0.299	0.237	2.35467e-06	0.0793431
final_exc4	Gm57320	0.534646	0.115	0.078	2.35567e-06	0.0793765
final_exc4	Tmem109	0.538048	0.11	0.074	2.36455e-06	0.0796758
final_exc4	Cntn1	0.112967	0.758	0.683	2.36613e-06	0.0797292
final_exc4	Nmt2	0.134723	0.5	0.416	2.37598e-06	0.0800609
final_exc4	Ntrk3	-0.299147	0.541	0.583	2.46438e-06	0.0830397
final_exc4	Hunk	-1.40323	0.03	0.06	2.46931e-06	0.0832058
final_exc4	Orc1	0.520435	0.047	0.025	2.47902e-06	0.083533
final_exc4	Mboat2	0.275416	0.319	0.255	2.49001e-06	0.0839035
final_exc4	Gm45159	-0.905037	0.108	0.151	2.50769e-06	0.0844991
final_exc4	Wls	0.129967	0.285	0.223	2.53087e-06	0.0852801
final_exc4	Samd9l	-2.33539	0.007	0.028	2.53684e-06	0.0854814
final_exc4	Gng13	0.694364	0.06	0.035	2.55978e-06	0.0862545
final_exc4	1500009L16Rik	0.460089	0.081	0.05	2.56253e-06	0.0863471
final_exc4	Rnf180	0.269528	0.235	0.179	2.563e-06	0.0863628
final_exc4	Map4k3	0.216892	0.353	0.287	2.61827e-06	0.0882252
final_exc4	Csrp2	1.91685	0.01	0.003	2.62562e-06	0.0884729
final_exc4	Glt8d1	0.151561	0.362	0.289	2.63803e-06	0.0888912
final_exc4	Acot7	0.247533	0.284	0.224	2.65746e-06	0.0895457
final_exc4	Lrrn2	0.250643	0.256	0.197	2.66451e-06	0.0897832
final_exc4	2900005J15Rik	0.387062	0.116	0.078	2.6678e-06	0.0898942
final_exc4	Ndst2	0.526597	0.068	0.041	2.67087e-06	0.0899978
final_exc4	Ptn	0.191397	0.486	0.412	2.67328e-06	0.0900787
final_exc4	Dmac2	0.388421	0.178	0.129	2.67662e-06	0.0901913
final_exc4	Fut8	0.212756	0.427	0.362	2.6876e-06	0.0905614
final_exc4	A730090N16Rik	0.640487	0.047	0.025	2.69357e-06	0.0907626
final_exc4	Pradc1	0.315513	0.124	0.085	2.69713e-06	0.0908826
final_exc4	Pdcl	0.955118	0.029	0.013	2.70541e-06	0.0911614
final_exc4	Stim1	0.271466	0.346	0.284	2.70594e-06	0.0911795
final_exc4	Dclk3	-2.0518	0.009	0.031	2.71127e-06	0.0913588
final_exc4	Gm28960	0.171813	0.307	0.243	2.71159e-06	0.0913698
final_exc4	Snx25	-0.979328	0.051	0.088	2.71612e-06	0.0915222
final_exc4	Znrf1	0.161052	0.427	0.352	2.72725e-06	0.0918976
final_exc4	Gm2897	-3.09075	0.003	0.022	2.73439e-06	0.0921381
final_exc4	Trim9	-0.332767	0.517	0.54	2.74123e-06	0.0923684
final_exc4	Mturn	0.769618	0.056	0.032	2.75281e-06	0.0927587
final_exc4	Jazf1	0.214776	0.409	0.337	2.75371e-06	0.0927892
final_exc4	Rrbp1	0.365051	0.112	0.075	2.77308e-06	0.0934416
final_exc4	Cage1	0.499701	0.125	0.086	2.79835e-06	0.0942933
final_exc4	Gm16835	0.287925	0.158	0.114	2.89107e-06	0.0974175
final_exc4	Eya1	-3.07446	0.004	0.024	2.91167e-06	0.0981118
final_exc4	Stxbp6	-0.813455	0.058	0.096	2.98198e-06	0.100481
final_exc4	Gclm	0.392544	0.154	0.111	2.99542e-06	0.100934
final_exc4	Phf20	0.242551	0.35	0.283	2.99706e-06	0.100989
final_exc4	1700017B05Rik	1.28326	0.013	0.004	3.0119e-06	0.101489
final_exc4	Rab11a	0.322286	0.159	0.114	3.03161e-06	0.102153
final_exc4	Tarsl2	0.427522	0.126	0.088	3.03759e-06	0.102355
final_exc4	Tbc1d5	0.175583	0.472	0.396	3.04756e-06	0.102691
final_exc4	Cope	0.30717	0.223	0.169	3.08271e-06	0.103875
final_exc4	Nmbr	-3.02045	0.004	0.023	3.09537e-06	0.104302
final_exc4	Gm14280	1.8206	0.015	0.005	3.09825e-06	0.104399
final_exc4	Tcea2	0.356887	0.143	0.102	3.14932e-06	0.106119
final_exc4	Gm57304	0.63474	0.065	0.038	3.17066e-06	0.106839
final_exc4	Orai2	0.385045	0.15	0.107	3.18209e-06	0.107224
final_exc4	Atp6v0a4	0.933316	0.027	0.012	3.19422e-06	0.107632
final_exc4	Pcbp3	0.2522	0.27	0.212	3.2681e-06	0.110122
final_exc4	4930594M22Rik	0.694599	0.034	0.016	3.29115e-06	0.110899
final_exc4	Stard9	0.458745	0.165	0.12	3.33722e-06	0.112451
final_exc4	Fam53b	0.391155	0.106	0.071	3.3798e-06	0.113886
final_exc4	Spred3	-1.02407	0.038	0.072	3.42992e-06	0.115574
final_exc4	Gapvd1	0.183281	0.446	0.367	3.43628e-06	0.115789
final_exc4	Sema5b	-1.75378	0.01	0.032	3.52677e-06	0.118838
final_exc4	Spef2	-5.92122	0	0.016	3.5438e-06	0.119412
final_exc4	Tle3	1.25973	0.017	0.006	3.55569e-06	0.119812
final_exc4	Dtnbos	0.135552	0.685	0.597	3.57874e-06	0.120589
final_exc4	Fam234a	0.329823	0.11	0.074	3.5828e-06	0.120726
final_exc4	Zfhx3	0.341116	0.061	0.036	3.58717e-06	0.120873
final_exc4	Cdc14a	-4.11014	0.001	0.019	3.60384e-06	0.121435
final_exc4	Atp2b1	-0.294182	0.748	0.743	3.60901e-06	0.121609
final_exc4	Sema4a	0.535176	0.088	0.056	3.63461e-06	0.122472
final_exc4	Sh3rf1	0.278131	0.266	0.209	3.64931e-06	0.122967
final_exc4	Wdr4	0.731713	0.074	0.046	3.65264e-06	0.123079
final_exc4	Trerf1	-0.343367	0.61	0.609	3.65742e-06	0.12324
final_exc4	Clec16a	0.257415	0.229	0.174	3.69732e-06	0.124585
final_exc4	BB557941	-1.46072	0.021	0.048	3.70115e-06	0.124714
final_exc4	Sufu	0.500572	0.116	0.079	3.77697e-06	0.127269
final_exc4	Il34	0.342944	0.188	0.14	3.85381e-06	0.129858
final_exc4	Irf2bpl	0.702948	0.055	0.032	3.88064e-06	0.130762
final_exc4	Gnb1	0.216235	0.447	0.37	3.88372e-06	0.130866
final_exc4	Kank4	-4.95598	0.001	0.017	3.91205e-06	0.13182
final_exc4	4833422C13Rik	0.472914	0.087	0.056	3.93938e-06	0.132741
final_exc4	Psap	0.146986	0.601	0.521	3.98047e-06	0.134126
final_exc4	Gm26608	1.88656	0.01	0.003	4.00109e-06	0.134821
final_exc4	Wrn	0.343658	0.15	0.107	4.02667e-06	0.135683
final_exc4	C1qtnf7	-3.49622	0.004	0.022	4.04188e-06	0.136195
final_exc4	Upp2	0.1593	0.5	0.425	4.10127e-06	0.138196
final_exc4	Dnajb14	0.318274	0.157	0.113	4.10189e-06	0.138217
final_exc4	Zc3h8	0.573123	0.084	0.054	4.12467e-06	0.138985
final_exc4	Tmem205	0.20031	0.141	0.099	4.16946e-06	0.140494
final_exc4	Fuca1	0.339215	0.12	0.083	4.17858e-06	0.140801
final_exc4	Mpped1	0.105706	0.364	0.287	4.20122e-06	0.141564
final_exc4	D130009I18Rik	2.02378	0.013	0.004	4.20349e-06	0.141641
final_exc4	Sec1	-2.32418	0.008	0.03	4.2132e-06	0.141968
final_exc4	Gm45435	0.15852	0.527	0.446	4.22086e-06	0.142226
final_exc4	Fez1	-0.710978	0.11	0.155	4.22981e-06	0.142528
final_exc4	Ptk7	0.297037	0.091	0.058	4.24544e-06	0.143054
final_exc4	2010013B24Rik	0.984518	0.022	0.009	4.24823e-06	0.143148
final_exc4	Tyk2	0.368862	0.144	0.102	4.27699e-06	0.144118
final_exc4	Patj	-0.715773	0.095	0.138	4.38556e-06	0.147776
final_exc4	Ilvbl	0.408872	0.072	0.044	4.38579e-06	0.147784
final_exc4	Faxc	0.257284	0.211	0.159	4.39512e-06	0.148098
final_exc4	Abca3	0.291325	0.206	0.155	4.41736e-06	0.148847
final_exc4	Mboat7	0.288666	0.188	0.139	4.48104e-06	0.150993
final_exc4	Tpbg	-2.50237	0.003	0.021	4.63426e-06	0.156156
final_exc4	Wdsub1	0.644656	0.056	0.032	4.64034e-06	0.156361
final_exc4	Tmem30a	0.232623	0.256	0.2	4.66775e-06	0.157285
final_exc4	Emb	0.232774	0.221	0.167	4.67065e-06	0.157382
final_exc4	Pank4	0.482454	0.101	0.067	4.69209e-06	0.158105
final_exc4	Gm12296	-1.46176	0.026	0.054	4.70372e-06	0.158497
final_exc4	Helb	1.12502	0.019	0.007	4.73896e-06	0.159684
final_exc4	Mrps15	0.254774	0.176	0.129	4.79295e-06	0.161503
final_exc4	Gm6602	-6.20017	0	0.015	4.80586e-06	0.161938
final_exc4	Tead1	-1.03139	0.071	0.109	4.81998e-06	0.162414
final_exc4	Cyria	0.183885	0.306	0.243	4.82468e-06	0.162572
final_exc4	Gm35769	1.26864	0.016	0.005	4.95164e-06	0.16685
final_exc4	Kcnip2	-0.682647	0.108	0.152	4.99094e-06	0.168175
final_exc4	Efnb3	-0.836466	0.058	0.096	5.07041e-06	0.170852
final_exc4	4930587E11Rik	-1.03524	0.073	0.111	5.13746e-06	0.173112
final_exc4	Pitpnm1	0.632111	0.073	0.045	5.14219e-06	0.173271
final_exc4	Nt5c2	0.129346	0.458	0.386	5.15038e-06	0.173547
final_exc4	Snapc3	0.157767	0.324	0.26	5.15225e-06	0.17361
final_exc4	Panct2	1.12581	0.027	0.012	5.15411e-06	0.173673
final_exc4	Hipk4	-0.873564	0.061	0.099	5.16312e-06	0.173976
final_exc4	Dcaf5	0.216538	0.293	0.231	5.20873e-06	0.175513
final_exc4	Btg2	-2.16807	0.011	0.034	5.24615e-06	0.176774
final_exc4	Pcdh10	0.326077	0.201	0.153	5.2554e-06	0.177086
final_exc4	C2cd4c	1.94738	0.01	0.002	5.27814e-06	0.177852
final_exc4	Ghr	-0.693365	0.154	0.2	5.29301e-06	0.178353
final_exc4	Slc31a2	0.454517	0.097	0.064	5.37352e-06	0.181066
final_exc4	Stt3a	0.319681	0.18	0.133	5.38789e-06	0.18155
final_exc4	Pgr	0.250556	0.168	0.122	5.43293e-06	0.183068
final_exc4	Cyp2c23	1.401	0.01	0.002	5.44051e-06	0.183323
final_exc4	Gpat4	0.474253	0.143	0.103	5.44939e-06	0.183623
final_exc4	Gm49767	-3.70052	0.001	0.018	5.4758e-06	0.184512
final_exc4	Tox4	0.204048	0.291	0.23	5.47724e-06	0.184561
final_exc4	Tmem132c	-2.77787	0.002	0.019	5.52969e-06	0.186328
final_exc4	Ktn1	0.171388	0.592	0.512	5.5429e-06	0.186774
final_exc4	Frzb	-3.24952	0.001	0.018	5.55635e-06	0.187227
final_exc4	Fshr	0.996782	0.048	0.027	5.56882e-06	0.187647
final_exc4	Cspp1	0.2121	0.581	0.509	5.57743e-06	0.187937
final_exc4	Akain1	-1.45326	0.02	0.046	5.69889e-06	0.19203
final_exc4	Gm16091	0.313606	0.165	0.12	5.79114e-06	0.195138
final_exc4	Klc2	0.156831	0.253	0.195	5.80905e-06	0.195742
final_exc4	Jade3	0.218333	0.217	0.164	5.9039e-06	0.198938
final_exc4	Ttc23	0.351576	0.064	0.038	5.92557e-06	0.199668
final_exc4	Gm12239	-1.33018	0.021	0.047	5.99352e-06	0.201958
final_exc4	Rexo5	2.45754	0.01	0.003	6.0297e-06	0.203177
final_exc4	Mettl27	0.704808	0.052	0.03	6.07011e-06	0.204538
final_exc4	Kpna3	0.209929	0.345	0.279	6.09837e-06	0.205491
final_exc4	Asap2	-0.781434	0.186	0.229	6.10912e-06	0.205853
final_exc4	Nsun2	0.200617	0.259	0.201	6.12262e-06	0.206308
final_exc4	Disp2	0.200661	0.342	0.28	6.16524e-06	0.207744
final_exc4	Eln	-6.23051	0	0.015	6.19521e-06	0.208754
final_exc4	Sorbs1	-0.292447	0.571	0.59	6.32495e-06	0.213126
final_exc4	Akirin2	0.323915	0.142	0.101	6.34669e-06	0.213858
final_exc4	Twist2	0.679323	0.047	0.026	6.35899e-06	0.214273
final_exc4	Dlk1	0.556226	0.029	0.013	6.36777e-06	0.214568
final_exc4	Pter	1.78197	0.014	0.005	6.38922e-06	0.215291
final_exc4	Slc25a16	0.34476	0.167	0.122	6.41039e-06	0.216004
final_exc4	Hsd17b7	0.791494	0.041	0.021	6.47166e-06	0.218069
final_exc4	Igfbp5	-1.38641	0.024	0.052	6.56043e-06	0.22106
final_exc4	Gm2762	0.496177	0.082	0.053	6.57654e-06	0.221603
final_exc4	Adam19	0.366096	0.124	0.086	6.64182e-06	0.223803
final_exc4	Clvs1	-0.404462	0.387	0.426	6.64291e-06	0.223839
final_exc4	R3hdm2	-0.291998	0.531	0.56	6.64864e-06	0.224033
final_exc4	Pcmt1	0.21801	0.408	0.335	6.71202e-06	0.226168
final_exc4	Gm13986	-1.43504	0.013	0.037	6.73269e-06	0.226865
final_exc4	Rnf181	0.448847	0.076	0.048	6.76562e-06	0.227974
final_exc4	Pak1	0.19912	0.39	0.321	6.80648e-06	0.229351
final_exc4	Pappa2	-2.56995	0.006	0.025	6.81529e-06	0.229648
final_exc4	Scn3b	-0.575144	0.11	0.155	6.85383e-06	0.230947
final_exc4	Lcor	0.162697	0.496	0.414	6.85477e-06	0.230978
final_exc4	Gm15886	0.416507	0.15	0.109	6.88321e-06	0.231937
final_exc4	Ttyh2	1.15557	0.016	0.006	6.89559e-06	0.232354
final_exc4	Zfyve26	0.31431	0.164	0.12	6.89867e-06	0.232458
final_exc4	Immp2l	0.137646	0.517	0.444	6.93213e-06	0.233585
final_exc4	Gm31816	-1.58863	0.014	0.038	6.98126e-06	0.235241
final_exc4	Tmco6	0.456327	0.098	0.065	6.98743e-06	0.235448
final_exc4	Manba	0.364463	0.136	0.096	7.02476e-06	0.236706
final_exc4	Nsmce3	0.427649	0.094	0.062	7.12872e-06	0.240209
final_exc4	Efcab6	0.24287	0.211	0.16	7.15248e-06	0.24101
final_exc4	Tmem132b	-0.443551	0.381	0.415	7.16198e-06	0.24133
final_exc4	Fbn2	-1.45491	0.033	0.062	7.1651e-06	0.241435
final_exc4	Glrx2	0.278901	0.169	0.123	7.25185e-06	0.244358
final_exc4	Aldh1l2	1.44107	0.018	0.007	7.2848e-06	0.245469
final_exc4	Tigd2	0.260773	0.194	0.146	7.32227e-06	0.246731
final_exc4	Gm10785	0.2172	0.332	0.269	7.32465e-06	0.246812
final_exc4	L3hypdh	0.757406	0.033	0.016	7.33533e-06	0.247171
final_exc4	Nebl	0.049433	0.592	0.49	7.50501e-06	0.252889
final_exc4	Gm10644	0.627282	0.078	0.049	7.56357e-06	0.254862
final_exc4	Tfb2m	0.404938	0.123	0.086	7.571e-06	0.255112
final_exc4	6330562C20Rik	0.490906	0.06	0.035	7.689e-06	0.259089
final_exc4	Me1	0.248231	0.15	0.107	7.73719e-06	0.260712
final_exc4	Reep5	0.292253	0.205	0.157	7.83259e-06	0.263927
final_exc4	Sh3glb1	0.222346	0.288	0.228	8.03314e-06	0.270685
final_exc4	Gm44129	1.44365	0.013	0.004	8.11238e-06	0.273355
final_exc4	Tpst2	0.59472	0.078	0.049	8.18538e-06	0.275815
final_exc4	Gm30003	-3.65712	0.001	0.016	8.19045e-06	0.275985
final_exc4	Shc2	0.290581	0.193	0.146	8.25072e-06	0.278016
final_exc4	Wdyhv1	0.37176	0.106	0.072	8.33488e-06	0.280852
final_exc4	Prlr	-4.87683	0.001	0.017	8.3671e-06	0.281938
final_exc4	Ppp1r14c	-0.759964	0.092	0.133	8.53147e-06	0.287476
final_exc4	Mrnip	0.456446	0.078	0.05	8.58105e-06	0.289147
final_exc4	Popdc3	-2.96638	0.005	0.024	8.67592e-06	0.292344
final_exc4	Inca1	0.714127	0.052	0.03	8.69967e-06	0.293144
final_exc4	Herpud1	0.396036	0.118	0.081	8.7631e-06	0.295282
final_exc4	Gm9856	0.279108	0.243	0.191	8.8981e-06	0.299831
final_exc4	Etv4	-1.80892	0.016	0.039	9.02542e-06	0.304121
final_exc4	Igdcc4	0.379301	0.095	0.063	9.15892e-06	0.308619
final_exc4	Rigi	1.03607	0.033	0.017	9.17108e-06	0.309029
final_exc4	A930004D18Rik	1.2779	0.021	0.008	9.3732e-06	0.315839
final_exc4	Gtf2ird1	0.158869	0.216	0.163	9.46943e-06	0.319082
final_exc4	Sh3pxd2b	-1.31619	0.016	0.039	9.48911e-06	0.319745
final_exc4	Mapk8ip1	0.222936	0.262	0.206	9.50519e-06	0.320287
final_exc4	Rpl21	0.150355	0.283	0.223	9.53051e-06	0.32114
final_exc4	Gm49267	-2.58362	0.003	0.02	9.62893e-06	0.324456
final_exc4	Snx5	0.260206	0.169	0.124	9.63504e-06	0.324662
final_exc4	Ptchd1	0.108645	0.174	0.128	9.91533e-06	0.334107
final_exc4	Tsks	0.757036	0.023	0.01	1.02098e-05	0.34403
final_exc4	Maml3	-0.643995	0.106	0.149	1.02643e-05	0.345866
final_exc4	Wrap73	0.446593	0.096	0.064	1.02967e-05	0.346959
final_exc4	B4gat1	0.255544	0.139	0.099	1.03272e-05	0.347986
final_exc4	Mlxip	0.197634	0.252	0.197	1.0341e-05	0.348449
final_exc4	Kcnc2	-0.554134	0.33	0.362	1.04402e-05	0.351793
final_exc4	Lca5l	0.452721	0.094	0.062	1.04405e-05	0.351802
final_exc4	Gm28905	-0.683828	0.252	0.293	1.05467e-05	0.355381
final_exc4	Nalcn	-0.282694	0.548	0.57	1.07195e-05	0.361205
final_exc4	Gabrg1	-2.18486	0.009	0.029	1.07662e-05	0.362779
final_exc4	Fgf1	-1.09139	0.045	0.077	1.08202e-05	0.364596
final_exc4	Dgat2l6	1.23592	0.027	0.012	1.0842e-05	0.365332
final_exc4	Ube4bos1	0.230034	0.365	0.3	1.09302e-05	0.368303
final_exc4	Oplah	0.661421	0.039	0.021	1.09552e-05	0.369148
final_exc4	Gm17359	1.17454	0.016	0.006	1.11106e-05	0.374383
final_exc4	Gm38134	0.332259	0.165	0.122	1.11247e-05	0.374856
final_exc4	Gm32828	1.05286	0.018	0.007	1.1132e-05	0.375105
final_exc4	Poglut3	1.28185	0.018	0.007	1.12096e-05	0.377718
final_exc4	Timp3	0.695939	0.046	0.025	1.13711e-05	0.383162
final_exc4	Pcnx2	0.170742	0.362	0.3	1.14497e-05	0.385808
final_exc4	Nucb1	0.273209	0.131	0.092	1.15077e-05	0.387763
final_exc4	2510009E07Rik	0.481067	0.08	0.051	1.15461e-05	0.389058
final_exc4	Gm44649	0.333897	0.16	0.117	1.1575e-05	0.390031
final_exc4	Rpn1	0.319608	0.183	0.137	1.17046e-05	0.394399
final_exc4	Asic1	0.578466	0.075	0.048	1.17207e-05	0.394942
final_exc4	Prss8	-3.24146	0.001	0.017	1.17477e-05	0.395852
final_exc4	Abcc5	0.203288	0.464	0.396	1.19339e-05	0.402125
final_exc4	Tspan13	-0.418305	0.339	0.381	1.21977e-05	0.411013
final_exc4	Med13l	0.255618	0.327	0.269	1.22699e-05	0.413448
final_exc4	Frmd8	0.909611	0.032	0.016	1.23601e-05	0.416487
final_exc4	Ccdc91	0.563176	0.08	0.051	1.23602e-05	0.416489
final_exc4	Efemp2	0.887722	0.035	0.018	1.25791e-05	0.423864
final_exc4	Aak1	0.1418	0.636	0.555	1.26998e-05	0.427933
final_exc4	Atad2b	0.191822	0.323	0.26	1.27357e-05	0.429144
final_exc4	Strip2	-1.79514	0.005	0.023	1.27603e-05	0.429973
final_exc4	Ndrg1	1.14715	0.019	0.008	1.27928e-05	0.431066
final_exc4	Rad51d	0.628444	0.051	0.029	1.28688e-05	0.433629
final_exc4	Mrgpre	1.44842	0.011	0.003	1.28777e-05	0.433927
final_exc4	2310002F09Rik	-3.46303	0.001	0.017	1.29603e-05	0.436712
final_exc4	Casp8ap2	0.438512	0.086	0.057	1.29608e-05	0.436729
final_exc4	5530401A14Rik	-0.949264	0.052	0.086	1.30292e-05	0.439031
final_exc4	Ezh2	0.36149	0.081	0.052	1.31533e-05	0.443213
final_exc4	Smc2	0.326472	0.11	0.075	1.31597e-05	0.443429
final_exc4	Rufy2	0.201223	0.319	0.257	1.31638e-05	0.443568
final_exc4	Slc38a9	0.148905	0.426	0.351	1.31681e-05	0.443712
final_exc4	Nptx2	0.375728	0.088	0.058	1.31765e-05	0.443994
final_exc4	Lnpk	0.134233	0.445	0.373	1.32932e-05	0.447929
final_exc4	Gtf3c1	-0.652172	0.184	0.226	1.34782e-05	0.454163
final_exc4	Ostf1	1.22704	0.021	0.009	1.35876e-05	0.457847
final_exc4	1110032F04Rik	1.27306	0.016	0.006	1.38186e-05	0.465632
final_exc4	1700111E14Rik	-0.526419	0.22	0.264	1.38933e-05	0.468148
final_exc4	Clstn1	0.124926	0.449	0.375	1.38964e-05	0.468252
final_exc4	Ntmt1	0.273908	0.258	0.204	1.38984e-05	0.468319
final_exc4	Vgf	-0.492501	0.163	0.21	1.39012e-05	0.468414
final_exc4	Ttll3	-1.01357	0.033	0.061	1.3953e-05	0.470159
final_exc4	Bsg	0.16828	0.387	0.321	1.40132e-05	0.472189
final_exc4	Odf2	0.15165	0.494	0.42	1.40277e-05	0.472679
final_exc4	Comtd1	0.423335	0.065	0.04	1.40959e-05	0.474977
final_exc4	Trmt9b	0.831533	0.038	0.02	1.42939e-05	0.481647
final_exc4	Capn5	1.11139	0.022	0.01	1.43397e-05	0.483191
final_exc4	5830418P13Rik	-1.39078	0.021	0.046	1.45158e-05	0.489125
final_exc4	Nfe2l1	0.374477	0.108	0.074	1.45683e-05	0.490892
final_exc4	Gm42775	-2.52035	0.004	0.021	1.46088e-05	0.492258
final_exc4	Fam98a	0.308511	0.188	0.143	1.46625e-05	0.494069
final_exc4	Gm16126	0.324058	0.151	0.11	1.47152e-05	0.495842
final_exc4	Cntnap4	-1.24525	0.144	0.178	1.48939e-05	0.501865
final_exc4	Man2a2	0.352625	0.135	0.097	1.4935e-05	0.50325
final_exc4	Dysf	0.733359	0.028	0.013	1.4939e-05	0.503384
final_exc4	Stard8	-3.21472	0.001	0.017	1.52511e-05	0.513901
final_exc4	Gm16630	1.16519	0.021	0.009	1.52895e-05	0.515194
final_exc4	Gm10649	-1.19159	0.037	0.067	1.53813e-05	0.518288
final_exc4	Phf23	0.822546	0.022	0.01	1.53995e-05	0.5189
final_exc4	Txnrd1	0.49209	0.055	0.033	1.5486e-05	0.521816
final_exc4	Dpysl5	0.385545	0.082	0.053	1.57072e-05	0.52927
final_exc4	Mylip	0.344115	0.101	0.068	1.58361e-05	0.533613
final_exc4	Cog5	0.126282	0.472	0.398	1.59118e-05	0.536164
final_exc4	Arrdc1	0.492751	0.077	0.049	1.60778e-05	0.541756
final_exc4	Itprid1	0.775601	0.041	0.022	1.62861e-05	0.548778
final_exc4	Mir100hg	-0.0292362	0.761	0.685	1.62942e-05	0.549048
final_exc4	St7	-0.369816	0.37	0.411	1.63068e-05	0.549475
final_exc4	Shld2	0.45442	0.126	0.09	1.6493e-05	0.555749
final_exc4	Snx8	1.14994	0.031	0.015	1.65179e-05	0.556586
final_exc4	Phtf2	0.304806	0.24	0.189	1.65596e-05	0.557992
final_exc4	Rasgrp2	-2.56054	0.005	0.023	1.65634e-05	0.55812
final_exc4	Lemd1	1.12344	0.018	0.007	1.67455e-05	0.564257
final_exc4	Irak2	0.605801	0.036	0.019	1.68469e-05	0.567673
final_exc4	Marchf10	0.847499	0.024	0.01	1.69342e-05	0.570615
final_exc4	Cdh4	-0.697297	0.108	0.149	1.69979e-05	0.57276
final_exc4	Apba2	0.123225	0.635	0.567	1.70922e-05	0.575938
final_exc4	Pip5k1c	0.372213	0.142	0.103	1.71384e-05	0.577496
final_exc4	Spire1	0.174738	0.407	0.336	1.72607e-05	0.581616
final_exc4	Gm15494	0.36002	0.131	0.094	1.73185e-05	0.583564
final_exc4	Accsl	1.09861	0.018	0.007	1.73833e-05	0.585749
final_exc4	Rian	0.126196	0.767	0.698	1.74335e-05	0.587439
final_exc4	Gm15860	0.317828	0.12	0.085	1.75315e-05	0.590742
final_exc4	Idh3g	-0.604496	0.163	0.207	1.75586e-05	0.591656
final_exc4	Zbtb7a	0.27401	0.154	0.112	1.75963e-05	0.592923
final_exc4	Clcn1	1.04988	0.016	0.006	1.76789e-05	0.595708
final_exc4	Kcnq4	0.678629	0.031	0.015	1.77855e-05	0.599299
final_exc4	Uck2	0.254709	0.18	0.134	1.78523e-05	0.601552
final_exc4	Ano5	-2.93687	0.001	0.016	1.78551e-05	0.601646
final_exc4	Hook3	0.170635	0.386	0.318	1.78828e-05	0.602578
final_exc4	Chmp3	0.256685	0.196	0.148	1.81085e-05	0.610185
final_exc4	Nsg2	0.161981	0.415	0.343	1.83523e-05	0.618398
final_exc4	Stk26	-2.07436	0.006	0.024	1.83778e-05	0.619258
final_exc4	Arhgap32	-0.283623	0.556	0.574	1.83928e-05	0.619763
final_exc4	Ptprn2	-0.19307	0.868	0.847	1.84374e-05	0.621265
final_exc4	D030028A08Rik	0.526251	0.092	0.061	1.87723e-05	0.63255
final_exc4	Naa35	0.227123	0.214	0.165	1.88434e-05	0.634946
final_exc4	Adck5	0.422547	0.14	0.102	1.90926e-05	0.643345
final_exc4	Grhl1	0.464774	0.055	0.033	1.93028e-05	0.650426
final_exc4	Myocd	-2.19342	0.007	0.026	1.93439e-05	0.651813
final_exc4	Per3	0.149677	0.148	0.107	1.94449e-05	0.655217
final_exc4	Dusp22	0.525483	0.089	0.06	1.95043e-05	0.657216
final_exc4	Gm34917	0.770278	0.061	0.037	1.95384e-05	0.658364
final_exc4	Esr1	0.507638	0.055	0.033	1.96641e-05	0.662601
final_exc4	Polr1d	0.444487	0.087	0.058	1.97008e-05	0.663839
final_exc4	Eml5	-0.370927	0.477	0.499	1.9733e-05	0.664924
final_exc4	Otof	-1.55021	0.018	0.041	1.98811e-05	0.669913
final_exc4	Abcg2	-1.02938	0.06	0.093	1.98825e-05	0.669962
final_exc4	Kif5a	0.130965	0.269	0.212	1.99084e-05	0.670832
final_exc4	Zmat1	0.344226	0.137	0.099	2.0149e-05	0.678941
final_exc4	Elfn2	0.368347	0.089	0.059	2.01615e-05	0.679362
final_exc4	Gm27253	0.274448	0.145	0.105	2.01644e-05	0.679458
final_exc4	Sypl	0.614712	0.092	0.063	2.06558e-05	0.696019
final_exc4	Luc7l3	0.128594	0.674	0.606	2.06828e-05	0.696927
final_exc4	Nfic	0.484999	0.093	0.063	2.09589e-05	0.706232
final_exc4	Smad9	0.89582	0.021	0.009	2.10937e-05	0.710774
final_exc4	Pcyt2	0.158029	0.597	0.527	2.13521e-05	0.71948
final_exc4	Astn2	-0.0564466	0.706	0.617	2.14993e-05	0.724441
final_exc4	Trmt1	0.235137	0.273	0.219	2.15463e-05	0.726024
final_exc4	Ifit1bl2	1.08427	0.016	0.006	2.16919e-05	0.73093
final_exc4	Pygo1	-1.17579	0.027	0.053	2.18348e-05	0.735744
final_exc4	Iqgap1	0.211356	0.267	0.211	2.19258e-05	0.73881
final_exc4	Daam1	0.270535	0.234	0.184	2.1942e-05	0.739357
final_exc4	Pgap2	0.325408	0.161	0.12	2.2154e-05	0.7465
final_exc4	Pros1	0.67171	0.052	0.031	2.27119e-05	0.765301
final_exc4	Fbxl20	0.168997	0.444	0.374	2.29264e-05	0.772528
final_exc4	Vav3	0.348906	0.135	0.097	2.29278e-05	0.772575
final_exc4	Mnat1	0.21169	0.375	0.31	2.31989e-05	0.781709
final_exc4	Irs1	-1.56173	0.018	0.042	2.32806e-05	0.784464
final_exc4	Gatm	-1.09583	0.033	0.061	2.32999e-05	0.785114
final_exc4	Appl1	0.163411	0.398	0.326	2.33633e-05	0.787248
final_exc4	Clcn2	0.400899	0.124	0.089	2.34247e-05	0.789319
final_exc4	Ccpg1	0.245754	0.211	0.163	2.35967e-05	0.795114
final_exc4	Gm38604	0.253911	0.192	0.147	2.37726e-05	0.801042
final_exc4	Acot1	1.8993	0.011	0.003	2.38266e-05	0.802861
final_exc4	Zbtb8a	-1.77526	0.011	0.031	2.38726e-05	0.804411
final_exc4	Anapc10	0.204538	0.237	0.186	2.39555e-05	0.807206
final_exc4	Hivep2	-0.193396	0.884	0.867	2.41108e-05	0.812439
final_exc4	Rnf123	0.368375	0.117	0.082	2.43861e-05	0.821714
final_exc4	Ppm1h	0.171731	0.37	0.308	2.43867e-05	0.821733
final_exc4	2310026I22Rik	0.583318	0.059	0.036	2.44385e-05	0.823481
final_exc4	Rab4b	0.372191	0.126	0.09	2.44977e-05	0.825475
final_exc4	Supt20	0.19987	0.392	0.326	2.46184e-05	0.829541
final_exc4	Prpf18	0.287793	0.205	0.159	2.47211e-05	0.833002
final_exc4	5330416C01Rik	1.59619	0.011	0.003	2.48503e-05	0.837355
final_exc4	Plpp7	0.37679	0.122	0.087	2.48656e-05	0.837871
final_exc4	Timm44	-0.458883	0.252	0.296	2.48857e-05	0.838549
final_exc4	Ubxn11	0.12093	0.37	0.3	2.49865e-05	0.841945
final_exc4	Cmss1	0.273875	0.173	0.13	2.50753e-05	0.844938
final_exc4	Heca	0.389944	0.072	0.046	2.53616e-05	0.854585
final_exc4	Wasf2	0.351043	0.12	0.086	2.54021e-05	0.855948
final_exc4	S1pr5	2.10107	0.01	0.003	2.58147e-05	0.869853
final_exc4	Gm33195	1.65841	0.01	0.003	2.59517e-05	0.874468
final_exc4	Catsper3	0.571636	0.042	0.023	2.60016e-05	0.876149
final_exc4	Adcy1	0.267954	0.217	0.17	2.62231e-05	0.883614
final_exc4	Gas2l3	-3.29737	0.002	0.017	2.63068e-05	0.886435
final_exc4	Tmem222	0.726247	0.084	0.056	2.64941e-05	0.892744
final_exc4	Dscam	-0.295096	0.711	0.678	2.65545e-05	0.89478
final_exc4	Egfl7	0.630928	0.07	0.045	2.65644e-05	0.895114
final_exc4	Kcnj2	-2.92559	0.001	0.016	2.65723e-05	0.895381
final_exc4	Bbs7	0.256099	0.196	0.15	2.66461e-05	0.897867
final_exc4	Lhpp	0.887822	0.03	0.015	2.66612e-05	0.898375
final_exc4	Larp1b	0.326794	0.196	0.151	2.66884e-05	0.899294
final_exc4	Pcolce2	0.574954	0.092	0.063	2.67197e-05	0.900347
final_exc4	Wscd2	0.244823	0.282	0.227	2.68674e-05	0.905324
final_exc4	Scrn1	0.298555	0.225	0.177	2.73454e-05	0.921429
final_exc4	Sox5os2	-1.74478	0.027	0.052	2.76951e-05	0.933213
final_exc4	2210408I21Rik	0.156397	0.52	0.448	2.81637e-05	0.949003
final_exc4	Wdcp	0.451853	0.09	0.061	2.82204e-05	0.950914
final_exc4	Kctd6	0.462105	0.062	0.038	2.83085e-05	0.953884
final_exc4	Tmx3	0.247979	0.225	0.177	2.83086e-05	0.953888
final_exc4	Gnal	-0.563624	0.121	0.163	2.88135e-05	0.9709
final_exc4	Ro60	0.289487	0.226	0.179	2.8835e-05	0.971623
final_exc4	Gab2	0.195433	0.298	0.238	2.8907e-05	0.974049
final_exc4	Pcbp4	0.3929	0.079	0.051	2.89125e-05	0.974235
final_exc4	Gm42813	1.6897	0.012	0.004	2.92601e-05	0.985949
final_exc4	Scd4	1.76893	0.013	0.005	2.92886e-05	0.98691
final_exc4	Prcd	0.683655	0.03	0.015	2.94314e-05	0.991722
final_exc4	BC030500	1.05486	0.013	0.005	2.96818e-05	1
final_exc4	Prtn3	0.717785	0.038	0.021	3.02767e-05	1
final_exc4	Plppr5	0.166282	0.313	0.251	3.03119e-05	1
final_exc4	Gm10516	0.260515	0.142	0.103	3.04893e-05	1
final_exc4	9930012K11Rik	1.2894	0.012	0.004	3.0709e-05	1
final_exc4	Usp29	-0.691453	0.33	0.352	3.08076e-05	1
final_exc4	Reep3	0.303088	0.16	0.12	3.08455e-05	1
final_exc4	Antxr1	-1.10038	0.037	0.065	3.12108e-05	1
final_exc4	Lrriq1	0.679409	0.1	0.069	3.15316e-05	1
final_exc4	Tmed5	0.253344	0.174	0.131	3.15907e-05	1
final_exc4	Cdc27	0.256521	0.27	0.217	3.15979e-05	1
final_exc4	Gan	0.43093	0.064	0.04	3.17021e-05	1
final_exc4	Slc17a6	-1.73335	0.007	0.024	3.2128e-05	1
final_exc4	Casp9	1.29581	0.033	0.017	3.24292e-05	1
final_exc4	Sqstm1	0.168324	0.178	0.134	3.24767e-05	1
final_exc4	Tmem241	0.340597	0.109	0.076	3.25497e-05	1
final_exc4	Vangl1	1.4947	0.015	0.005	3.27228e-05	1
final_exc4	Nol4l	0.174025	0.313	0.253	3.27618e-05	1
final_exc4	Lpxn	1.05266	0.023	0.01	3.27669e-05	1
final_exc4	Syndig1l	-2.37102	0.003	0.018	3.28246e-05	1
final_exc4	Ybx1	0.162896	0.313	0.255	3.31136e-05	1
final_exc4	4930578M01Rik	0.27565	0.152	0.113	3.31542e-05	1
final_exc4	Gm15965	0.131945	0.456	0.385	3.35852e-05	1
final_exc4	Scaper	0.137835	0.624	0.545	3.35942e-05	1
final_exc4	Fam76a	0.1749	0.22	0.17	3.3702e-05	1
final_exc4	Vwc2	-2.34265	0.004	0.021	3.37279e-05	1
final_exc4	St6gal2	0.195803	0.254	0.202	3.37906e-05	1
final_exc4	Cckbr	-0.817185	0.033	0.061	3.38357e-05	1
final_exc4	Rhoa	0.284108	0.169	0.127	3.40322e-05	1
final_exc4	Togaram2	-1.7341	0.016	0.037	3.40522e-05	1
final_exc4	Osbpl5	0.778935	0.028	0.014	3.40818e-05	1
final_exc4	Reps1	0.375214	0.116	0.082	3.41303e-05	1
final_exc4	Plch2	0.547637	0.06	0.037	3.41933e-05	1
final_exc4	Gna12	0.446592	0.086	0.057	3.42786e-05	1
final_exc4	Ccdc34	0.322789	0.142	0.104	3.43687e-05	1
final_exc4	Zdhhc20	0.164245	0.495	0.425	3.45061e-05	1
final_exc4	Gm42851	-0.609324	0.161	0.202	3.45393e-05	1
final_exc4	Ubash3b	-1.35486	0.016	0.038	3.45852e-05	1
final_exc4	Myo10	0.479001	0.063	0.039	3.45982e-05	1
final_exc4	Tvp23a	0.406668	0.092	0.062	3.46075e-05	1
final_exc4	Ap3m1	0.198577	0.288	0.231	3.50356e-05	1
final_exc4	Trim68	0.686488	0.04	0.022	3.53888e-05	1
final_exc4	Syt14	-0.544802	0.161	0.203	3.55998e-05	1
final_exc4	Zfp318	0.315758	0.14	0.103	3.57098e-05	1
final_exc4	Cd46	0.149875	0.31	0.251	3.62716e-05	1
final_exc4	Crim1	0.203559	0.379	0.318	3.62762e-05	1
final_exc4	Ptprr	0.248393	0.392	0.332	3.63855e-05	1
final_exc4	Aldh9a1	0.603894	0.06	0.037	3.65864e-05	1
final_exc4	Pth2r	-3.85725	0.001	0.015	3.67202e-05	1
final_exc4	Lrp1	0.175191	0.268	0.214	3.68951e-05	1
final_exc4	Atat1	0.168513	0.227	0.178	3.69845e-05	1
final_exc4	Kcna4	-0.857738	0.09	0.126	3.70159e-05	1
final_exc4	Copz2	1.94005	0.01	0.003	3.7023e-05	1
final_exc4	Gpx4	0.36889	0.12	0.085	3.71732e-05	1
final_exc4	Gm15825	-3.97719	0.001	0.014	3.72018e-05	1
final_exc4	Pim2	0.183887	0.259	0.206	3.77114e-05	1
final_exc4	Hccs	-1.48332	0.016	0.038	3.80691e-05	1
final_exc4	Pnisr	-0.171618	0.841	0.823	3.8111e-05	1
final_exc4	Atoh7	0.819814	0.033	0.017	3.81615e-05	1
final_exc4	Sh3bgrl	-1.65202	0.016	0.037	3.82543e-05	1
final_exc4	Lypd1	0.322561	0.079	0.052	3.85967e-05	1
final_exc4	Pacs1	0.174551	0.585	0.522	3.86797e-05	1
final_exc4	Cutc	0.530714	0.055	0.033	3.8706e-05	1
final_exc4	Lum	1.66032	0.014	0.005	3.8794e-05	1
final_exc4	Zfp292	0.225482	0.286	0.232	3.90655e-05	1
final_exc4	Sp1	0.319416	0.116	0.082	3.945e-05	1
final_exc4	Rai14	-1.10793	0.098	0.131	3.94893e-05	1
final_exc4	Znrf3	0.112523	0.291	0.234	3.97381e-05	1
final_exc4	9130017K11Rik	-2.83013	0.002	0.017	3.98583e-05	1
final_exc4	Gm15581	1.30104	0.014	0.005	4.0048e-05	1
final_exc4	Lipe	0.168958	0.306	0.247	4.02663e-05	1
final_exc4	Smc6	0.161513	0.295	0.238	4.05755e-05	1
final_exc4	Ginm1	0.204495	0.167	0.125	4.10026e-05	1
final_exc4	Parp1	0.404785	0.106	0.075	4.11104e-05	1
final_exc4	Gtf2e1	0.217139	0.095	0.064	4.11165e-05	1
final_exc4	Aqp4	-2.58962	0.004	0.019	4.11724e-05	1
final_exc4	Gm14636	0.125309	0.287	0.23	4.1445e-05	1
final_exc4	Ttc14	0.106271	0.87	0.829	4.15095e-05	1
final_exc4	Hmcn1	-2.92662	0.008	0.026	4.15319e-05	1
final_exc4	B3gat1	-0.743757	0.073	0.108	4.1766e-05	1
final_exc4	4921531C22Rik	0.59958	0.055	0.034	4.18452e-05	1
final_exc4	Tmem50a	0.217759	0.256	0.204	4.21354e-05	1
final_exc4	Marf1	0.195303	0.259	0.206	4.23729e-05	1
final_exc4	Msantd2	0.189874	0.146	0.107	4.23893e-05	1
final_exc4	Eef1a2	0.367697	0.131	0.095	4.25116e-05	1
final_exc4	Lage3	0.158189	0.29	0.232	4.25871e-05	1
final_exc4	Kctd16	-0.73626	0.623	0.559	4.27426e-05	1
final_exc4	Pih1d1	0.771794	0.033	0.017	4.28247e-05	1
final_exc4	Ctif	0.165182	0.209	0.161	4.30138e-05	1
final_exc4	9330175M20Rik	0.591482	0.078	0.051	4.30737e-05	1
final_exc4	Eml2	0.201303	0.271	0.217	4.30766e-05	1
final_exc4	Syn1	0.125875	0.542	0.472	4.34006e-05	1
final_exc4	Slc2a3	0.132411	0.384	0.318	4.35534e-05	1
final_exc4	Gm20063	0.302076	0.143	0.106	4.37736e-05	1
final_exc4	Mmp17	0.299256	0.13	0.094	4.44209e-05	1
final_exc4	Mier1	0.202021	0.272	0.22	4.47851e-05	1
final_exc4	Cyp20a1	0.540998	0.071	0.046	4.54584e-05	1
final_exc4	Mesd	0.370484	0.104	0.073	4.56739e-05	1
final_exc4	Nedd1	0.531953	0.034	0.018	4.59585e-05	1
final_exc4	Mcm8	0.627111	0.072	0.047	4.61401e-05	1
final_exc4	Slc35f1	-0.137449	0.681	0.553	4.69929e-05	1
final_exc4	Dsg2	-1.24234	0.019	0.042	4.74213e-05	1
final_exc4	Gm39185	-2.22898	0.008	0.026	4.74968e-05	1
final_exc4	Rab3gap2	0.262135	0.301	0.246	4.8156e-05	1
final_exc4	Trabd2b	-0.992317	0.039	0.067	4.85423e-05	1
final_exc4	Gm26911	-1.04172	0.022	0.046	4.89892e-05	1
final_exc4	Tcp11l2	0.504989	0.056	0.034	4.92144e-05	1
final_exc4	Polk	0.388064	0.083	0.055	4.9298e-05	1
final_exc4	Fndc1	-1.4992	0.013	0.033	4.93581e-05	1
final_exc4	Pdia3	0.193265	0.318	0.261	4.9486e-05	1
final_exc4	Rc3h2	0.123159	0.39	0.325	4.95837e-05	1
final_exc4	Gm38560	1.10684	0.025	0.012	4.9651e-05	1
final_exc4	Ano10	0.26168	0.12	0.086	4.98347e-05	1
final_exc4	Cp	0.492463	0.121	0.088	4.98496e-05	1
final_exc4	Sec14l3	-5.76491	0	0.012	4.99072e-05	1
final_exc4	Dnajc21	0.391576	0.086	0.058	4.99698e-05	1
final_exc4	Nf2	0.195414	0.219	0.169	5.00667e-05	1
final_exc4	Dnaja3	0.255158	0.213	0.168	5.04838e-05	1
final_exc4	Lrrc75b	1.60128	0.01	0.003	5.05006e-05	1
final_exc4	Polr1a	0.256006	0.112	0.079	5.13277e-05	1
final_exc4	Fbxw4	0.195187	0.288	0.235	5.29546e-05	1
final_exc4	Dusp26	0.250287	0.067	0.043	5.34247e-05	1
final_exc4	Adamts9	-2.36833	0.006	0.022	5.35506e-05	1
final_exc4	Bcap31	0.236258	0.166	0.124	5.36672e-05	1
final_exc4	Cyb5r1	0.711525	0.03	0.015	5.40326e-05	1
final_exc4	Cabyr	0.731306	0.028	0.014	5.46926e-05	1
final_exc4	Sez6l	-0.405019	0.369	0.404	5.47334e-05	1
final_exc4	Spag16	-3.03197	0.013	0.032	5.47511e-05	1
final_exc4	Lst1	0.600911	0.034	0.018	5.50647e-05	1
final_exc4	A230077H06Rik	1.03774	0.034	0.018	5.51886e-05	1
final_exc4	Pde2a	-0.305166	0.415	0.449	5.54214e-05	1
final_exc4	Snx32	0.130825	0.305	0.248	5.56261e-05	1
final_exc4	Fibin	-3.77757	0.001	0.013	5.60382e-05	1
final_exc4	Gm43581	0.601078	0.033	0.018	5.62341e-05	1
final_exc4	Smc1a	0.361185	0.078	0.052	5.63258e-05	1
final_exc4	Qtrt2	0.366393	0.072	0.047	5.68125e-05	1
final_exc4	Wasl	0.201344	0.293	0.237	5.71092e-05	1
final_exc4	Nktr	0.118648	0.596	0.513	5.71249e-05	1
final_exc4	Rmc1	0.49841	0.084	0.056	5.7389e-05	1
final_exc4	Kcnf1	0.531216	0.084	0.057	5.76408e-05	1
final_exc4	Ptdss1	0.294096	0.217	0.173	5.76802e-05	1
final_exc4	Gm12963	0.639987	0.05	0.03	5.78769e-05	1
final_exc4	Cdkl1	0.205993	0.194	0.149	5.79562e-05	1
final_exc4	Aatk	0.397898	0.146	0.109	5.80044e-05	1
final_exc4	Taf1d	0.172045	0.407	0.338	5.8195e-05	1
final_exc4	Mob3b	-1.20372	0.008	0.026	5.86143e-05	1
final_exc4	Herc3	0.215539	0.191	0.147	5.872e-05	1
final_exc4	Gm30313	-1.8228	0.006	0.022	5.89663e-05	1
final_exc4	Rab42	0.353456	0.045	0.026	5.98136e-05	1
final_exc4	Ddx5	-0.289445	0.514	0.537	5.98353e-05	1
final_exc4	Fkrp	0.640448	0.053	0.032	6.06453e-05	1
final_exc4	Psd	0.449522	0.095	0.066	6.10401e-05	1
final_exc4	Mdk	0.351737	0.119	0.085	6.11563e-05	1
final_exc4	Bltp1	0.115973	0.435	0.366	6.17938e-05	1
final_exc4	Ckmt1	0.173017	0.234	0.183	6.19672e-05	1
final_exc4	Tmem94	0.484228	0.062	0.039	6.20297e-05	1
final_exc4	Gm13844	0.472415	0.062	0.039	6.23837e-05	1
final_exc4	Gpr45	0.120421	0.288	0.231	6.23999e-05	1
final_exc4	Pnn	-0.230947	0.52	0.555	6.35155e-05	1
final_exc4	Pcdh20	-3.37923	0.002	0.016	6.45647e-05	1
final_exc4	Gria2	-0.135716	0.948	0.939	6.46306e-05	1
final_exc4	Raph1	0.185455	0.475	0.413	6.46702e-05	1
final_exc4	Zbtb20	-1.06052	0.083	0.116	6.50008e-05	1
final_exc4	Isoc2a	0.778374	0.04	0.022	6.50551e-05	1
final_exc4	Bmpr2	0.170588	0.393	0.333	6.52596e-05	1
final_exc4	Spire2	0.423947	0.105	0.074	6.59744e-05	1
final_exc4	2810049E08Rik	0.834867	0.038	0.021	6.61377e-05	1
final_exc4	Gnb1l	0.484569	0.058	0.036	6.63543e-05	1
final_exc4	Srbd1	0.346195	0.138	0.102	6.63715e-05	1
final_exc4	Usp8	0.306387	0.133	0.098	6.74972e-05	1
final_exc4	Arhgef10l	-1.43022	0.008	0.026	6.81521e-05	1
final_exc4	Acvr2b	0.505044	0.057	0.035	6.83985e-05	1
final_exc4	Xrn1	0.163709	0.397	0.338	6.86013e-05	1
final_exc4	Mogs	0.979166	0.023	0.011	6.86062e-05	1
final_exc4	Cdyl2	0.332016	0.22	0.177	6.89252e-05	1
final_exc4	Arap3	1.11393	0.01	0.003	6.90012e-05	1
final_exc4	Sytl1	1.28427	0.012	0.004	6.94167e-05	1
final_exc4	Trmt10a	0.279537	0.108	0.076	6.94975e-05	1
final_exc4	Npr3	0.320799	0.055	0.033	7.00728e-05	1
final_exc4	Nfix	0.115845	0.247	0.194	7.0189e-05	1
final_exc4	Gm13008	0.415013	0.081	0.055	7.05277e-05	1
final_exc4	Ulk2	0.0990664	0.571	0.493	7.06281e-05	1
final_exc4	Mrpl38	0.14109	0.257	0.204	7.14674e-05	1
final_exc4	Napepld	-0.629729	0.06	0.092	7.16021e-05	1
final_exc4	Teddm2	0.193351	0.107	0.075	7.18975e-05	1
final_exc4	Faim	0.320375	0.118	0.085	7.19762e-05	1
final_exc4	D330050G23Rik	-1.11731	0.024	0.048	7.255e-05	1
final_exc4	Slc7a5	0.428214	0.067	0.043	7.26537e-05	1
final_exc4	Tmod3	0.22429	0.208	0.162	7.2723e-05	1
final_exc4	Zfp524	0.513226	0.041	0.023	7.31974e-05	1
final_exc4	Ints6	0.200282	0.292	0.238	7.42902e-05	1
final_exc4	Mast2	0.145218	0.42	0.356	7.52967e-05	1
final_exc4	Tmem259	0.408761	0.085	0.058	7.56857e-05	1
final_exc4	Unc13a	-0.371339	0.293	0.336	7.59403e-05	1
final_exc4	Fam219a	0.163518	0.331	0.275	7.59763e-05	1
final_exc4	Cnksr2	-0.208	0.738	0.735	7.61656e-05	1
final_exc4	Myo9a	0.128764	0.726	0.658	7.63257e-05	1
final_exc4	Grem2	-0.836644	0.057	0.088	7.63594e-05	1
final_exc4	Tfcp2	0.172064	0.269	0.216	7.6393e-05	1
final_exc4	0610030E20Rik	0.148484	0.169	0.128	7.66184e-05	1
final_exc4	1700018P22Rik	0.725377	0.033	0.017	7.67227e-05	1
final_exc4	Gm15446	0.250853	0.126	0.091	7.713e-05	1
final_exc4	Robo2	-0.349035	0.725	0.688	7.73298e-05	1
final_exc4	Afap1l1	1.21449	0.026	0.013	7.77185e-05	1
final_exc4	Rbm45	0.296216	0.076	0.05	7.782e-05	1
final_exc4	Pitrm1	0.38597	0.106	0.075	7.81051e-05	1
final_exc4	Gm17058	0.478395	0.069	0.045	7.88866e-05	1
final_exc4	Abhd17c	0.339189	0.086	0.059	8.03313e-05	1
final_exc4	9530080O11Rik	0.536647	0.076	0.051	8.059e-05	1
final_exc4	Lrch1	0.116817	0.285	0.23	8.14089e-05	1
final_exc4	Ascl1	-2.85107	0.003	0.017	8.14742e-05	1
final_exc4	Phkb	0.172335	0.23	0.18	8.1838e-05	1
final_exc4	Kcnk12	0.253621	0.078	0.051	8.20171e-05	1
final_exc4	Gm44257	0.343031	0.135	0.1	8.22478e-05	1
final_exc4	Fads3	0.54239	0.071	0.047	8.26277e-05	1
final_exc4	Blm	0.511902	0.061	0.039	8.37265e-05	1
final_exc4	Megf9	-0.453476	0.271	0.307	8.45559e-05	1
final_exc4	Kidins220	0.131563	0.534	0.461	8.46752e-05	1
final_exc4	Sft2d1	0.28637	0.137	0.101	8.52823e-05	1
final_exc4	Slc23a3	-2.66134	0.004	0.018	8.5514e-05	1
final_exc4	Rfx4	0.753158	0.039	0.022	8.61343e-05	1
final_exc4	Ppfia4	-2.12726	0.008	0.025	8.68993e-05	1
final_exc4	Cttn	0.371033	0.117	0.085	8.69089e-05	1
final_exc4	Astn1	0.10733	0.63	0.555	8.71764e-05	1
final_exc4	Tert	0.634312	0.05	0.03	8.74089e-05	1
final_exc4	Srgap2	0.106622	0.519	0.451	8.77899e-05	1
final_exc4	Mgat3	0.257362	0.134	0.099	8.89255e-05	1
final_exc4	Esyt2	0.08754	0.568	0.494	8.94754e-05	1
final_exc4	Kcnj6	-0.467742	0.445	0.458	8.95214e-05	1
final_exc4	Camkmt	0.152321	0.39	0.328	9.03213e-05	1
final_exc4	Gm37768	0.309505	0.108	0.077	9.05149e-05	1
final_exc4	Cd151	0.439036	0.042	0.024	9.09476e-05	1
final_exc4	Fchsd1	1.20851	0.016	0.006	9.12653e-05	1
final_exc4	Lrif1	0.172303	0.276	0.223	9.1296e-05	1
final_exc4	Gm46123	-2.45305	0.004	0.019	9.15976e-05	1
final_exc4	Gpr108	0.312387	0.115	0.083	9.16126e-05	1
final_exc4	Bmerb1	-0.399201	0.358	0.389	9.2477e-05	1
final_exc4	Gm50100	0.190451	0.123	0.089	9.27361e-05	1
final_exc4	Gramd1c	0.862417	0.04	0.023	9.29926e-05	1
final_exc4	Dok7	1.51367	0.017	0.007	9.46489e-05	1
final_exc4	Kctd5	0.397977	0.123	0.09	9.51778e-05	1
final_exc4	Zfyve1	0.114849	0.238	0.188	9.51955e-05	1
final_exc4	Zfyve28	-0.41359	0.348	0.379	9.52069e-05	1
final_exc4	Zp3r	1.18068	0.013	0.005	9.52721e-05	1
final_exc4	Arsb	-0.371688	0.298	0.338	9.52943e-05	1
final_exc4	Ctnnd2	0.0329015	0.931	0.915	9.56026e-05	1
final_exc4	Tll1	-2.58224	0.008	0.025	9.56789e-05	1
final_exc4	Bcar1	0.463173	0.084	0.057	9.57513e-05	1
final_exc4	Lypd6	-3.59235	0.002	0.015	9.58578e-05	1
final_exc4	Specc1l	0.157543	0.329	0.271	9.59383e-05	1
final_exc4	Gm42413	0.374437	0.121	0.088	9.59409e-05	1
final_exc4	Tmem237	0.203564	0.211	0.165	9.67543e-05	1
final_exc4	Sppl3	0.148667	0.339	0.278	9.6877e-05	1
final_exc4	Armc8	0.230949	0.219	0.174	9.69562e-05	1
final_exc4	Fam13a	0.111206	0.236	0.184	9.71392e-05	1
final_exc4	Rxylt1	0.237799	0.214	0.17	9.7218e-05	1
final_exc4	Prkra	0.631074	0.037	0.021	9.72852e-05	1
final_exc4	Bglap3	-3.7201	0.001	0.013	9.8269e-05	1
final_exc4	Gm47889	0.296637	0.088	0.06	9.86717e-05	1
final_exc4	Tmod2	0.184767	0.293	0.24	9.99218e-05	1
final_exc4	Atp11c	0.173447	0.12	0.086	0.00010054	1
final_exc4	Flot1	0.277065	0.136	0.101	0.000101153	1
final_exc4	Psme1	0.653843	0.044	0.026	0.000101778	1
final_exc4	Mapt	0.122227	0.712	0.648	0.00010252	1
final_exc4	Bud23	0.273417	0.112	0.08	0.000102619	1
final_exc4	Bin1	0.181685	0.214	0.168	0.000102731	1
final_exc4	Mirg	0.177277	0.373	0.311	0.000103453	1
final_exc4	Il13ra1	-3.52578	0.001	0.013	0.000103476	1
final_exc4	Sec14l1	-0.786534	0.098	0.132	0.000104355	1
final_exc4	Plk2	-0.428339	0.23	0.271	0.000104429	1
final_exc4	Cdk5rap1	0.266982	0.14	0.104	0.000104629	1
final_exc4	Enah	-0.38843	0.37	0.4	0.000106002	1
final_exc4	Grap2	1.18998	0.011	0.004	0.000107435	1
final_exc4	Extl2	-0.960958	0.055	0.085	0.000107608	1
final_exc4	Metrnl	-1.60933	0.007	0.024	0.000107892	1
final_exc4	Dennd3	0.260068	0.12	0.088	0.000107988	1
final_exc4	Thap3	0.162891	0.346	0.289	0.000108612	1
final_exc4	B230209E15Rik	-0.228607	0.613	0.627	0.000108726	1
final_exc4	Cwh43	-1.26034	0.04	0.066	0.000108976	1
final_exc4	Rcor3	0.369363	0.112	0.081	0.000109033	1
final_exc4	Dubr	1.10551	0.02	0.009	0.000110363	1
final_exc4	Rilpl1	-0.739329	0.112	0.147	0.000111058	1
final_exc4	Gas7	-0.575447	0.265	0.296	0.000111211	1
final_exc4	Tbcd	0.178954	0.276	0.223	0.000112142	1
final_exc4	Kcnk4	0.470921	0.064	0.042	0.000113576	1
final_exc4	Nbeal1	0.194711	0.326	0.27	0.000113669	1
final_exc4	Stat2	0.272796	0.173	0.133	0.00011583	1
final_exc4	Slc41a2	0.434546	0.092	0.065	0.000116166	1
final_exc4	Gm17733	1.1449	0.015	0.006	0.000118074	1
final_exc4	Canx	0.160355	0.458	0.399	0.00011819	1
final_exc4	Rnf32	0.236131	0.126	0.092	0.000119379	1
final_exc4	Tmem175	0.186508	0.514	0.449	0.000119843	1
final_exc4	Dgcr2	0.300933	0.125	0.092	0.000120197	1
final_exc4	Gins1	0.918273	0.022	0.01	0.000120893	1
final_exc4	AI115009	0.891331	0.022	0.01	0.000121424	1
final_exc4	Sgsm3	0.249424	0.259	0.211	0.000121532	1
final_exc4	Gpc1	0.560462	0.031	0.017	0.000121965	1
final_exc4	Dkk2	-3.34574	0.004	0.017	0.000122483	1
final_exc4	Ndst1	0.527808	0.06	0.038	0.000123227	1
final_exc4	Gm28756	-1.31072	0.01	0.027	0.000124292	1
final_exc4	Tpm1	-0.451086	0.222	0.262	0.00012457	1
final_exc4	Slc5a3	0.442647	0.066	0.043	0.000125338	1
final_exc4	Tssc4	0.200374	0.13	0.096	0.000125416	1
final_exc4	Sf3b1	-0.228332	0.627	0.632	0.000125545	1
final_exc4	Gm11713	-1.47731	0.017	0.037	0.000125929	1
final_exc4	Baz1a	-2.87811	0.002	0.015	0.000126185	1
final_exc4	Kif1b	0.113967	0.796	0.723	0.000126335	1
final_exc4	Spats2l	-0.527249	0.121	0.159	0.000126713	1
final_exc4	Nfatc2	0.851299	0.023	0.011	0.000127316	1
final_exc4	Dtx2	0.451582	0.046	0.027	0.000127494	1
final_exc4	D830025C05Rik	0.64735	0.046	0.027	0.000127514	1
final_exc4	Gm20319	-0.786356	0.044	0.072	0.000129675	1
final_exc4	4930547E14Rik	0.695929	0.058	0.037	0.000130458	1
final_exc4	5330439A09Rik	0.531801	0.033	0.018	0.000131185	1
final_exc4	Macf1	0.0976269	0.877	0.83	0.000131474	1
final_exc4	Syp	0.189508	0.501	0.443	0.000131835	1
final_exc4	Pip4p1	0.133197	0.246	0.197	0.000132599	1
final_exc4	Myo3b	-2.94529	0.003	0.016	0.000132753	1
final_exc4	Gm26789	1.07635	0.027	0.014	0.000133105	1
final_exc4	Nudt7	1.16388	0.018	0.008	0.000133438	1
final_exc4	Pknox2	-0.475817	0.221	0.259	0.00013348	1
final_exc4	Foxg1	0.250807	0.092	0.064	0.000133561	1
final_exc4	Timp4	0.265469	0.259	0.21	0.000133988	1
final_exc4	Psmd7	0.10106	0.402	0.335	0.000134404	1
final_exc4	4933428G20Rik	1.16177	0.016	0.006	0.000134701	1
final_exc4	Lrig2	0.212666	0.25	0.202	0.000134996	1
final_exc4	Ttll7	0.129693	0.409	0.346	0.000135092	1
final_exc4	Rasl11b	0.555841	0.055	0.035	0.000136048	1
final_exc4	Ttll11	0.18488	0.403	0.342	0.000136311	1
final_exc4	Gm12122	0.71274	0.038	0.021	0.000137867	1
final_exc4	Acat1	0.076225	0.415	0.348	0.000138308	1
final_exc4	Rnf11	0.337265	0.157	0.121	0.000138492	1
final_exc4	Tafa2	-0.606066	0.672	0.595	0.00013922	1
final_exc4	Slc18b1	-0.953628	0.024	0.047	0.000139382	1
final_exc4	Nsmf	0.153576	0.427	0.368	0.000139668	1
final_exc4	Colec12	-1.24135	0.013	0.032	0.000139955	1
final_exc4	Tom1l1	0.30921	0.126	0.093	0.000140295	1
final_exc4	9530036O11Rik	0.287557	0.072	0.048	0.000141372	1
final_exc4	Tusc2	0.637153	0.033	0.018	0.000141403	1
final_exc4	Phyhipl	-0.344293	0.284	0.326	0.000141845	1
final_exc4	Gm5441	-0.668787	0.075	0.108	0.000142038	1
final_exc4	Camkv	0.11684	0.417	0.354	0.00014251	1
final_exc4	Eid1	0.448619	0.086	0.059	0.00014273	1
final_exc4	Gm16794	0.604289	0.04	0.023	0.000143684	1
final_exc4	Agfg1	0.249929	0.168	0.129	0.000143718	1
final_exc4	Lrrc57	0.141935	0.272	0.22	0.000144062	1
final_exc4	Ism1	-1.11934	0.011	0.029	0.000145054	1
final_exc4	Gm43112	0.448413	0.165	0.129	0.000145733	1
final_exc4	Selenok	0.182331	0.232	0.186	0.000147383	1
final_exc4	Oaz3	0.463414	0.055	0.034	0.000148714	1
final_exc4	Gm30054	0.12202	0.426	0.361	0.000148826	1
final_exc4	Tsc22d1	0.203012	0.314	0.256	0.000149833	1
final_exc4	Itgbl1	0.503893	0.128	0.096	0.000150033	1
final_exc4	A530072M11Rik	1.12683	0.024	0.012	0.000150071	1
final_exc4	Abr	-0.331367	0.482	0.496	0.000150127	1
final_exc4	9330160F10Rik	0.504942	0.065	0.043	0.000150408	1
final_exc4	Senp5	0.170287	0.387	0.328	0.000150868	1
final_exc4	5031439G07Rik	0.19274	0.247	0.199	0.000150992	1
final_exc4	Ccdc191	0.251436	0.16	0.122	0.000152205	1
final_exc4	Ninl	0.599529	0.055	0.034	0.000153845	1
final_exc4	Amn	-1.79773	0.007	0.022	0.000154339	1
final_exc4	Crnde	-2.97319	0.001	0.013	0.000154519	1
final_exc4	Txndc11	0.120582	0.266	0.215	0.000154711	1
final_exc4	C1ql2	-2.17608	0.002	0.015	0.000154896	1
final_exc4	Gm34562	-3.48015	0.001	0.012	0.000155495	1
final_exc4	Rnf149	0.349463	0.101	0.072	0.000157075	1
final_exc4	Arhgap1	0.322883	0.084	0.057	0.000158123	1
final_exc4	Ppp1r2	-0.485024	0.224	0.263	0.000159948	1
final_exc4	Rnf146	0.19601	0.132	0.097	0.000160544	1
final_exc4	Pot1a	0.395619	0.123	0.091	0.000160967	1
final_exc4	Tespa1	0.46664	0.035	0.02	0.00016118	1
final_exc4	Mdm1	0.370915	0.064	0.041	0.000165419	1
final_exc4	Gmds	0.166268	0.424	0.364	0.000166791	1
final_exc4	Gm42456	0.455858	0.079	0.054	0.000167384	1
final_exc4	Hspbap1	0.456587	0.098	0.07	0.000167897	1
final_exc4	Adra1b	0.759696	0.036	0.021	0.000169771	1
final_exc4	Lzts1	0.216724	0.51	0.453	0.000170876	1
final_exc4	Cabp1	0.138751	0.22	0.174	0.000172619	1
final_exc4	Pign	0.2437	0.164	0.126	0.000173144	1
final_exc4	Ddx10	0.203815	0.24	0.194	0.000173411	1
final_exc4	Ppp3ca	-0.178331	0.88	0.869	0.000173755	1
final_exc4	Sfxn5	-0.534121	0.143	0.18	0.000173829	1
final_exc4	Il17d	0.451798	0.052	0.033	0.000175288	1
final_exc4	Nt5dc1	0.216147	0.112	0.081	0.000175575	1
final_exc4	Vbp1	0.26742	0.131	0.097	0.000175719	1
final_exc4	Gm30954	1.33344	0.011	0.004	0.000177603	1
final_exc4	Tbc1d9b	0.115661	0.243	0.195	0.000179002	1
final_exc4	Miga1	0.138088	0.215	0.17	0.00018013	1
final_exc4	4930586N03Rik	0.675331	0.045	0.027	0.00018062	1
final_exc4	Gm13563	0.568348	0.04	0.023	0.000181643	1
final_exc4	B230369F24Rik	0.324775	0.096	0.068	0.000181777	1
final_exc4	Nedd9	-1.07417	0.044	0.069	0.000181874	1
final_exc4	Gm31698	-1.34252	0.035	0.059	0.000182496	1
final_exc4	Ankrd10	0.348662	0.146	0.111	0.000184118	1
final_exc4	Acss1	-1.34977	0.021	0.042	0.000184343	1
final_exc4	Prcc	0.410143	0.089	0.063	0.000184455	1
final_exc4	Qrfprl	-3.82489	0.001	0.013	0.000184838	1
final_exc4	Iqank1	0.527435	0.064	0.042	0.00018529	1
final_exc4	Tbl2	0.800032	0.033	0.018	0.000185658	1
final_exc4	Rab38	-2.58942	0.004	0.018	0.000186519	1
final_exc4	Efna3	0.440064	0.078	0.053	0.000187157	1
final_exc4	ENSMUSG00000121495	0.284643	0.237	0.193	0.000188426	1
final_exc4	B430010I23Rik	-2.01041	0.007	0.022	0.000188682	1
final_exc4	Gm3739	-1.48018	0.015	0.033	0.000188725	1
final_exc4	Aifm3	0.19835	0.234	0.189	0.000188873	1
final_exc4	Fam122a	0.321366	0.068	0.045	0.000188985	1
final_exc4	Mylk	-1.5832	0.019	0.039	0.000190282	1
final_exc4	5330439K02Rik	0.174729	0.181	0.14	0.000191923	1
final_exc4	Dnajc24	0.182551	0.242	0.195	0.000191991	1
final_exc4	Gm53435	1.18002	0.016	0.007	0.000193203	1
final_exc4	Dmac2l	0.283968	0.134	0.1	0.000193927	1
final_exc4	Mmrn2	0.478547	0.061	0.039	0.00019544	1
final_exc4	Gm4657	1.22678	0.016	0.007	0.000195475	1
final_exc4	Msrb2	0.34532	0.075	0.05	0.000196153	1
final_exc4	Mark1	0.407209	0.167	0.131	0.0001978	1
final_exc4	1700086O06Rik	0.599374	0.047	0.029	0.000199114	1
final_exc4	Gm17750	0.842836	0.03	0.016	0.000199679	1
final_exc4	Usp43	-2.38637	0.002	0.014	0.00019968	1
final_exc4	Kcnip3	-0.21489	0.531	0.56	0.000199845	1
final_exc4	Ssh1	0.255145	0.07	0.047	0.0002007	1
final_exc4	Oprl1	0.70788	0.039	0.023	0.000200942	1
final_exc4	Zfp560	0.116196	0.177	0.136	0.000201815	1
final_exc4	Ptms	0.177658	0.169	0.131	0.000201913	1
final_exc4	Vegfa	0.746838	0.03	0.016	0.000202763	1
final_exc4	Nploc4	0.123145	0.224	0.178	0.000204272	1
final_exc4	Hinfp	0.264131	0.089	0.063	0.000204583	1
final_exc4	Arntl2	0.199443	0.172	0.134	0.000205028	1
final_exc4	Emc9	0.163445	0.187	0.146	0.000205033	1
final_exc4	Gm27198	0.638772	0.063	0.041	0.000205832	1
final_exc4	Gm42696	1.17795	0.021	0.01	0.000205841	1
final_exc4	Sec14l2	-0.911831	0.052	0.079	0.000206122	1
final_exc4	Fam210b	-1.03586	0.013	0.031	0.000206448	1
final_exc4	Nemp2	0.546624	0.052	0.033	0.000206747	1
final_exc4	Maob	1.43442	0.016	0.007	0.000206958	1
final_exc4	Elp4	0.131092	0.352	0.298	0.00020748	1
final_exc4	Reep6	1.55918	0.01	0.004	0.000209232	1
final_exc4	Hjurp	0.412642	0.078	0.054	0.000210272	1
final_exc4	Serpinb6a	0.157094	0.207	0.163	0.00021086	1
final_exc4	Otud7b	0.408706	0.106	0.077	0.000211442	1
final_exc4	Ccng1	-0.703588	0.073	0.104	0.000212267	1
final_exc4	Ormdl2	0.133908	0.267	0.217	0.000212502	1
final_exc4	Sec11c	0.212831	0.131	0.098	0.000212835	1
final_exc4	Heg1	0.943148	0.025	0.013	0.000213308	1
final_exc4	Son	-0.157162	0.786	0.788	0.000213984	1
final_exc4	Zfp652	0.168287	0.34	0.283	0.000214349	1
final_exc4	Ecel1	-2.02409	0.005	0.019	0.000215664	1
final_exc4	Ube2r2	0.170362	0.333	0.279	0.000215683	1
final_exc4	Fcor	0.366084	0.082	0.057	0.000215783	1
final_exc4	Gm32856	0.381527	0.064	0.042	0.000216577	1
final_exc4	Gm26682	0.752551	0.01	0.004	0.000217068	1
final_exc4	Als2	0.206311	0.172	0.133	0.000217634	1
final_exc4	Ap1s1	-0.557163	0.198	0.234	0.000218613	1
final_exc4	Xpc	0.333726	0.077	0.053	0.000219933	1
final_exc4	Iqgap2	0.379577	0.16	0.126	0.000220308	1
final_exc4	Zfhx2os	0.536021	0.043	0.026	0.000220484	1
final_exc4	Higd1a	0.235867	0.157	0.121	0.00022185	1
final_exc4	Eef1akmt1	0.284086	0.194	0.154	0.000222447	1
final_exc4	9330159F19Rik	0.132531	0.439	0.383	0.000223375	1
final_exc4	2210408F21Rik	0.144779	0.622	0.566	0.00022461	1
final_exc4	Gm21057	1.82266	0.012	0.004	0.000225509	1
final_exc4	E230016M11Rik	0.0350805	0.139	0.103	0.000225812	1
final_exc4	Slc8a2	0.247907	0.132	0.099	0.000226078	1
final_exc4	Dennd1b	0.233022	0.191	0.151	0.000227002	1
final_exc4	Serpine3	0.222352	0.12	0.089	0.000227916	1
final_exc4	Cfdp1	0.211386	0.307	0.255	0.000230973	1
final_exc4	Tafa5	-0.559944	0.174	0.209	0.000231368	1
final_exc4	Idh1	0.283226	0.05	0.031	0.000231406	1
final_exc4	Acad12	0.508612	0.051	0.032	0.000232354	1
final_exc4	Parn	0.278217	0.13	0.097	0.000234447	1
final_exc4	Ryr1	-1.39044	0.018	0.037	0.000236914	1
final_exc4	Plag1	0.282775	0.084	0.058	0.00023727	1
final_exc4	Ostc	0.283949	0.191	0.151	0.000238428	1
final_exc4	Rtn3	0.0731408	0.857	0.813	0.00023883	1
final_exc4	Efcab5	0.462731	0.088	0.062	0.000241522	1
final_exc4	Lrfn2	0.0883697	0.425	0.356	0.000241862	1
final_exc4	Coq10b	0.2428	0.105	0.076	0.000242617	1
final_exc4	Ift43	0.212161	0.126	0.094	0.000242691	1
final_exc4	B830012L14Rik	0.149488	0.388	0.329	0.000242845	1
final_exc4	Maco1	0.13374	0.449	0.387	0.000242928	1
final_exc4	Mtus2	0.122285	0.291	0.236	0.000243539	1
final_exc4	Git2	0.333826	0.179	0.141	0.000243709	1
final_exc4	Cyb561d2	0.529965	0.044	0.027	0.000245445	1
final_exc4	Plec	0.238342	0.147	0.112	0.000247089	1
final_exc4	Taf3	0.217213	0.192	0.152	0.000247186	1
final_exc4	Gm26787	0.29941	0.132	0.099	0.000247792	1
final_exc4	Txnrd2	0.551155	0.066	0.044	0.00024852	1
final_exc4	Pgm3	0.397098	0.076	0.052	0.000248831	1
final_exc4	Gm56654	0.562779	0.041	0.024	0.000248893	1
final_exc4	Thnsl1	0.302882	0.072	0.049	0.000249116	1
final_exc4	Gm42722	-0.59025	0.09	0.124	0.000249247	1
final_exc4	Gm6225	0.659587	0.052	0.033	0.000249385	1
final_exc4	Agpat4	0.147234	0.372	0.312	0.000251072	1
final_exc4	Ube2j1	0.308591	0.096	0.069	0.000251248	1
final_exc4	Alg8	0.231199	0.137	0.104	0.000252382	1
final_exc4	Aacs	0.169513	0.167	0.128	0.000252735	1
final_exc4	Pus7	0.17933	0.242	0.195	0.000252979	1
final_exc4	Mat2a	0.143667	0.496	0.437	0.00025304	1
final_exc4	Taf7	0.435902	0.058	0.037	0.000255718	1
final_exc4	Klhl12	0.149375	0.273	0.223	0.000256935	1
final_exc4	Rnf8	0.293504	0.146	0.112	0.000257183	1
final_exc4	Gm48727	-0.885687	0.07	0.099	0.000257469	1
final_exc4	Dnm2	-0.365848	0.367	0.399	0.000257687	1
final_exc4	Dhdh	0.913168	0.027	0.014	0.000258219	1
final_exc4	Spred2	-0.408648	0.311	0.344	0.000258793	1
final_exc4	Slc7a6	0.135423	0.368	0.31	0.000258956	1
final_exc4	Cd59a	-1.11401	0.015	0.033	0.000259148	1
final_exc4	Ralgapa2	0.189702	0.387	0.332	0.000260108	1
final_exc4	Lysmd4	0.147854	0.229	0.183	0.000260573	1
final_exc4	Scfd2	0.127798	0.276	0.224	0.000261439	1
final_exc4	Lamp2	0.175133	0.206	0.164	0.000262112	1
final_exc4	Gm26660	0.363764	0.052	0.033	0.000262387	1
final_exc4	Dock6	0.859754	0.025	0.013	0.000262442	1
final_exc4	Lamc1	0.276606	0.152	0.117	0.000262582	1
final_exc4	Rsph10b	-0.0267502	0.271	0.219	0.000263626	1
final_exc4	Arhgap31	-1.10573	0.016	0.034	0.000264188	1
final_exc4	Abcb8	0.196307	0.12	0.088	0.000265027	1
final_exc4	Kctd10	0.784855	0.016	0.007	0.000265965	1
final_exc4	Cdc42se2	0.167542	0.361	0.308	0.000266302	1
final_exc4	Rundc1	-0.762123	0.075	0.105	0.00026795	1
final_exc4	Crhr2	-5.31772	0	0.01	0.000270105	1
final_exc4	Snx29	0.130135	0.324	0.27	0.000270261	1
final_exc4	Nme4	0.428049	0.084	0.058	0.000271042	1
final_exc4	Hcfc1r1	0.346335	0.074	0.05	0.000273395	1
final_exc4	H1f0	0.918458	0.017	0.008	0.000273742	1
final_exc4	4930590J08Rik	1.19534	0.018	0.008	0.000276061	1
final_exc4	Csdc2	0.415875	0.075	0.052	0.000278629	1
final_exc4	Mmaa	0.161133	0.14	0.106	0.000278864	1
final_exc4	Sema5a	-1.49466	0.012	0.029	0.000278934	1
final_exc4	Setdb1	0.0507581	0.347	0.288	0.000279918	1
final_exc4	Ndufaf6	0.325819	0.107	0.078	0.000280344	1
final_exc4	Tfap2d	-2.73756	0.002	0.014	0.000281808	1
final_exc4	Mrtfb	-0.239961	0.679	0.664	0.000282453	1
final_exc4	Dpy30	0.319743	0.123	0.092	0.000283102	1
final_exc4	Map1lc3a	0.245595	0.097	0.069	0.000283284	1
final_exc4	Rbms3	-0.50034	0.158	0.195	0.000283819	1
final_exc4	Entrep3	0.188256	0.214	0.172	0.000284514	1
final_exc4	Zfp658	1.45091	0.013	0.005	0.000284621	1
final_exc4	Garin2	0.674953	0.043	0.026	0.000285354	1
final_exc4	4933439K11Rik	1.02788	0.024	0.012	0.000285518	1
final_exc4	Ifitm7	0.448961	0.059	0.039	0.000286381	1
final_exc4	Ccdc90b	0.371852	0.126	0.095	0.00028737	1
final_exc4	Dync1li2	0.131521	0.339	0.285	0.000287464	1
final_exc4	Trim62	1.08689	0.023	0.011	0.000287891	1
final_exc4	Cntrob	0.549521	0.09	0.064	0.000288612	1
final_exc4	Uspl1	0.926992	0.037	0.022	0.000288694	1
final_exc4	Nbea	-0.146151	0.877	0.874	0.000288991	1
final_exc4	Hikeshi	0.187554	0.114	0.083	0.000290507	1
final_exc4	Sdr42e1	0.469371	0.059	0.039	0.000290624	1
final_exc4	Grm2	-0.706885	0.018	0.038	0.000291657	1
final_exc4	Sp6	1.22083	0.011	0.004	0.000293401	1
final_exc4	Cisd2	0.213381	0.221	0.177	0.000296121	1
final_exc4	Arl2bp	0.224695	0.152	0.117	0.000299158	1
final_exc4	Col26a1	-0.651999	0.06	0.088	0.000300785	1
final_exc4	Lrrc42	0.344992	0.093	0.067	0.000300858	1
final_exc4	Cdc42bpb	0.318124	0.166	0.13	0.000301572	1
final_exc4	Gm32250	0.172214	0.399	0.34	0.000302262	1
final_exc4	Pmepa1	0.579217	0.05	0.032	0.000302592	1
final_exc4	Gm56573	0.889054	0.016	0.007	0.000303268	1
final_exc4	Tsnaxip1	0.738495	0.042	0.026	0.000303967	1
final_exc4	Ssh2	0.0709979	0.654	0.577	0.000308354	1
final_exc4	Pms2	0.206849	0.205	0.163	0.00031004	1
final_exc4	Pepd	0.426131	0.067	0.045	0.000312769	1
final_exc4	Dcakd	0.107699	0.283	0.23	0.000313173	1
final_exc4	2610020C07Rik	0.146792	0.457	0.392	0.000313339	1
final_exc4	Slc22a3	-4.24688	0.001	0.011	0.000313645	1
final_exc4	Mapkapk2	0.488629	0.043	0.026	0.000313795	1
final_exc4	F2rl2	0.701711	0.021	0.01	0.000314261	1
final_exc4	6430553K19Rik	-4.8576	0	0.01	0.000315129	1
final_exc4	Wnt2	-1.52019	0.007	0.022	0.000315655	1
final_exc4	Kdm6a	0.122775	0.348	0.294	0.000315771	1
final_exc4	Trmt61b	0.243109	0.106	0.077	0.000317399	1
final_exc4	Ska3	1.1274	0.016	0.007	0.0003177	1
final_exc4	P2rx3	1.44818	0.01	0.003	0.000320672	1
final_exc4	Camsap3	0.58348	0.058	0.038	0.000320778	1
final_exc4	Slc23a2	0.166808	0.334	0.282	0.00032196	1
final_exc4	Rrm2b	0.285044	0.071	0.048	0.000323551	1
final_exc4	Acat2	0.455669	0.061	0.041	0.00032439	1
final_exc4	Hsd17b11	0.625137	0.025	0.013	0.000325449	1
final_exc4	Spink13	0.815191	0.033	0.019	0.000327688	1
final_exc4	Sh2d3c	0.271506	0.052	0.033	0.000328664	1
final_exc4	Reep2	0.187481	0.216	0.173	0.000329449	1
final_exc4	Jade2	0.521562	0.045	0.028	0.000331887	1
final_exc4	Rgl1	-0.363606	0.309	0.342	0.000332359	1
final_exc4	Selenom	0.377448	0.103	0.076	0.000332639	1
final_exc4	Tmed4	0.122304	0.15	0.115	0.000335333	1
final_exc4	2900060N12Rik	0.394166	0.108	0.08	0.000337912	1
final_exc4	Tmem267	0.40662	0.058	0.038	0.000338467	1
final_exc4	Gm46515	0.411297	0.042	0.025	0.000339461	1
final_exc4	D130017N08Rik	0.399891	0.109	0.08	0.000340357	1
final_exc4	Peg3	0.104448	0.191	0.15	0.000341077	1
final_exc4	Patz1	0.518504	0.068	0.046	0.000341696	1
final_exc4	Rnaseh2b	0.419151	0.055	0.035	0.000343491	1
final_exc4	6230426M11Rik	0.934425	0.018	0.009	0.000345037	1
final_exc4	Lrp10	0.453801	0.041	0.024	0.000345347	1
final_exc4	Lrrc43	1.04467	0.03	0.016	0.000346383	1
final_exc4	Gm43154	-2.4583	0.002	0.014	0.000346697	1
final_exc4	Gm57018	1.47953	0.013	0.005	0.000347239	1
final_exc4	Cox17	0.235805	0.095	0.067	0.000348401	1
final_exc4	Pnma8c	0.511688	0.047	0.029	0.00034987	1
final_exc4	Nfe2l2	0.581701	0.027	0.014	0.000351902	1
final_exc4	1700094M23Rik	0.820194	0.013	0.005	0.000352507	1
final_exc4	Btbd2	0.599172	0.052	0.033	0.000353332	1
final_exc4	1810034E14Rik	0.227092	0.265	0.218	0.000353565	1
final_exc4	Kcnb1	0.237558	0.252	0.208	0.000354103	1
final_exc4	Stard6	0.441293	0.065	0.044	0.000355633	1
final_exc4	Tmem150a	0.355788	0.095	0.069	0.000355982	1
final_exc4	Echdc1	0.170901	0.324	0.274	0.000358102	1
final_exc4	Tmub2	0.295113	0.069	0.046	0.000358309	1
final_exc4	Gm10190	1.30531	0.011	0.004	0.000359333	1
final_exc4	Gab3	0.354383	0.087	0.062	0.00036164	1
final_exc4	Bco1	1.15607	0.013	0.005	0.000363158	1
final_exc4	Pik3ca	0.267019	0.152	0.119	0.000363358	1
final_exc4	Rflnb	1.24274	0.011	0.004	0.000363643	1
final_exc4	Tyms	0.510808	0.045	0.028	0.000364833	1
final_exc4	Smyd2	-1.19872	0.032	0.054	0.000365163	1
final_exc4	Gm35748	-2.75128	0.004	0.016	0.000366075	1
final_exc4	Samd4	-0.880827	0.037	0.061	0.000369252	1
final_exc4	Iqsec2	0.140101	0.37	0.316	0.000369432	1
final_exc4	Zranb1	0.194918	0.177	0.138	0.00036944	1
final_exc4	6530409C15Rik	0.311631	0.104	0.076	0.000372522	1
final_exc4	Hint3	0.145992	0.248	0.2	0.000374438	1
final_exc4	Fancm	0.22641	0.075	0.051	0.00037487	1
final_exc4	Dynll1	0.0876854	0.234	0.189	0.000375026	1
final_exc4	Smurf1	0.132221	0.203	0.161	0.000375595	1
final_exc4	Alg6	0.175629	0.136	0.103	0.000379089	1
final_exc4	Gm35721	0.768865	0.03	0.016	0.000379358	1
final_exc4	Gm34759	0.8421	0.022	0.011	0.000380103	1
final_exc4	Ankrd12	0.0976764	0.65	0.59	0.000380771	1
final_exc4	Hnrnpul1	0.327671	0.111	0.082	0.000381323	1
final_exc4	Npc2	0.332273	0.068	0.046	0.000381381	1
final_exc4	Ino80	0.0751138	0.418	0.356	0.000382525	1
final_exc4	Zfp513	0.598895	0.072	0.05	0.000385408	1
final_exc4	Gm26533	0.413434	0.061	0.041	0.000385601	1
final_exc4	Adam17	0.353733	0.098	0.071	0.000385728	1
final_exc4	Setd5	0.135772	0.469	0.404	0.000388193	1
final_exc4	Ccm2	0.280823	0.135	0.102	0.000388665	1
final_exc4	5730455P16Rik	0.224116	0.115	0.085	0.00038911	1
final_exc4	Hcn1	-0.33098	0.749	0.723	0.00038994	1
final_exc4	C030017B01Rik	-1.28833	0.019	0.038	0.000390204	1
final_exc4	Racgap1	0.487334	0.04	0.024	0.000395585	1
final_exc4	Tom1	0.373008	0.091	0.065	0.000396477	1
final_exc4	Cracr2a	0.615648	0.052	0.034	0.000397114	1
final_exc4	Ankrd42	0.2345	0.143	0.11	0.000399056	1
final_exc4	Ppp4r4	-0.599818	0.096	0.129	0.000401297	1
final_exc4	Spns2	-0.840723	0.038	0.062	0.000403853	1
final_exc4	Mme	-1.78135	0.004	0.017	0.000404399	1
final_exc4	AU023762	-1.07847	0.023	0.043	0.000404577	1
final_exc4	Gm20646	-2.32258	0.003	0.015	0.000404668	1
final_exc4	Gm19757	-4.4302	0.001	0.011	0.000405611	1
final_exc4	Acsl3	0.240905	0.146	0.112	0.000406206	1
final_exc4	Tenm2	-0.292487	0.973	0.964	0.000406804	1
final_exc4	D630023F18Rik	-0.5465	0.096	0.128	0.000410001	1
final_exc4	Gm20752	0.684378	0.018	0.009	0.000411734	1
final_exc4	Gm49708	-3.10676	0.003	0.015	0.000411909	1
final_exc4	Dars2	0.343212	0.093	0.067	0.000412061	1
final_exc4	Fam117b	0.126619	0.288	0.239	0.000414379	1
final_exc4	Slc29a3	1.12602	0.013	0.005	0.000415166	1
final_exc4	Vangl2	-2.24691	0.005	0.018	0.00041601	1
final_exc4	Slc16a7	-0.364827	0.321	0.35	0.000418352	1
final_exc4	Kansl1	0.0873516	0.798	0.748	0.000418472	1
final_exc4	Ttc6	-3.3139	0.001	0.012	0.000420634	1
final_exc4	Tnk2	0.243356	0.146	0.113	0.000421526	1
final_exc4	Chrna9	1.27804	0.02	0.01	0.000421585	1
final_exc4	Crlf3	0.406276	0.055	0.036	0.00042181	1
final_exc4	Adcy2	0.0914259	0.559	0.486	0.000423711	1
final_exc4	Arntl	0.215105	0.236	0.193	0.000424636	1
final_exc4	Bves	-2.57218	0.004	0.016	0.000424947	1
final_exc4	Nfam1	0.541111	0.034	0.02	0.000425816	1
final_exc4	Flii	0.364977	0.08	0.056	0.000426614	1
final_exc4	Scai	-0.357882	0.363	0.388	0.000429162	1
final_exc4	Acbd6	0.140691	0.258	0.211	0.000429176	1
final_exc4	Dap	0.414965	0.033	0.019	0.000429905	1
final_exc4	Rab11fip4	0.0666455	0.334	0.279	0.000430028	1
final_exc4	B3gat2	-1.21836	0.026	0.046	0.000431879	1
final_exc4	Rras2	-0.546524	0.106	0.138	0.00043383	1
final_exc4	Tipin	0.0648733	0.129	0.096	0.00043535	1
final_exc4	Gm17249	1.56528	0.01	0.004	0.000436596	1
final_exc4	Eif4b	0.155233	0.109	0.08	0.000438276	1
final_exc4	Dmxl1	-0.0266805	0.437	0.368	0.000443296	1
final_exc4	Ckmt2	0.712988	0.035	0.02	0.000444388	1
final_exc4	Fbxo31	0.403728	0.104	0.077	0.00044639	1
final_exc4	Calr	0.0961223	0.445	0.382	0.000446777	1
final_exc4	Cacng8	0.0899953	0.233	0.187	0.000449596	1
final_exc4	Rgs4	-1.25076	0.01	0.026	0.000449967	1
final_exc4	Gpi1	0.250818	0.227	0.186	0.000451733	1
final_exc4	Gm27151	-1.38679	0.009	0.024	0.000453158	1
final_exc4	Sgtb	-0.652481	0.098	0.128	0.000453202	1
final_exc4	Gm13261	-3.16817	0.002	0.013	0.000456758	1
final_exc4	Sox4	-0.809257	0.03	0.052	0.000456936	1
final_exc4	Avl9	0.220213	0.136	0.104	0.000458431	1
final_exc4	Hyal2	0.767365	0.019	0.009	0.000460101	1
final_exc4	Gm11725	0.798814	0.024	0.013	0.000461576	1
final_exc4	Tbc1d24	0.275096	0.177	0.141	0.000463333	1
final_exc4	Runx1t1	0.124622	0.546	0.478	0.000463359	1
final_exc4	Fbh1	0.363035	0.12	0.091	0.000463363	1
final_exc4	Erg28	0.161877	0.211	0.17	0.000463493	1
final_exc4	Psd3	-0.269582	0.603	0.603	0.000463833	1
final_exc4	Lmbrd1	0.155977	0.322	0.271	0.000465434	1
final_exc4	Cecr2	-1.28181	0.018	0.037	0.000466706	1
final_exc4	Dnaaf9	0.112926	0.735	0.68	0.000467963	1
final_exc4	Cggbp1	0.579243	0.027	0.014	0.000469511	1
final_exc4	Snx6	0.236058	0.209	0.17	0.000472791	1
final_exc4	Ddit4l	-4.62355	0.001	0.01	0.000472989	1
final_exc4	Afg1l	0.110441	0.195	0.154	0.00047463	1
final_exc4	Cadm3	-0.587342	0.173	0.206	0.00047932	1
final_exc4	Tmem126a	0.122548	0.55	0.487	0.000480314	1
final_exc4	Crym	-0.723232	0.082	0.111	0.000480463	1
final_exc4	Secisbp2l	0.206206	0.139	0.106	0.000481335	1
final_exc4	Rbm19	0.737363	0.023	0.012	0.000482456	1
final_exc4	Wars1	0.346682	0.126	0.096	0.00048263	1
final_exc4	Trpc5os	0.730185	0.032	0.018	0.000482971	1
final_exc4	Gm30655	-3.60158	0.001	0.012	0.000486315	1
final_exc4	Cul1	0.179568	0.325	0.273	0.00048634	1
final_exc4	Ctbp2	0.441841	0.036	0.021	0.000489545	1
final_exc4	Rfx7	0.0804472	0.554	0.484	0.000494722	1
final_exc4	Synj2	-0.706369	0.077	0.106	0.000495356	1
final_exc4	Tef	0.170799	0.276	0.229	0.00049598	1
final_exc4	Vkorc1l1	0.208806	0.188	0.15	0.000497693	1
final_exc4	Irf1	0.930738	0.013	0.006	0.000498294	1
final_exc4	Ccnj	0.595518	0.035	0.02	0.000498294	1
final_exc4	Uchl5	0.249214	0.149	0.116	0.000503678	1
final_exc4	Ppfibp2	-2.59885	0.004	0.017	0.000506437	1
final_exc4	Mbtps1	0.274284	0.092	0.067	0.000517659	1
final_exc4	Ethe1	0.346538	0.076	0.053	0.000520305	1
final_exc4	Glrx3	0.294006	0.16	0.124	0.000521302	1
final_exc4	Mrpl1	0.171921	0.121	0.091	0.000521308	1
final_exc4	Mroh5	0.587646	0.033	0.019	0.000527374	1
final_exc4	Lrfn1	0.252407	0.116	0.087	0.000528474	1
final_exc4	Sema4g	0.586755	0.035	0.02	0.000531629	1
final_exc4	Lrmda	-0.803366	0.03	0.052	0.000533104	1
final_exc4	Llgl1	0.287981	0.091	0.065	0.000537477	1
final_exc4	Invs	0.199103	0.145	0.112	0.000538135	1
final_exc4	Ntrk2	-0.253048	0.591	0.598	0.000540505	1
final_exc4	Tacr3	-2.61741	0.002	0.013	0.00054057	1
final_exc4	Prkg2	0.255609	0.213	0.175	0.000540604	1
final_exc4	Zscan18	0.289453	0.087	0.062	0.000540808	1
final_exc4	Phlpp2	0.1729	0.202	0.162	0.00054214	1
final_exc4	Pacsin2	-0.908275	0.043	0.067	0.000544784	1
final_exc4	Eif4e3	0.311634	0.092	0.067	0.000545717	1
final_exc4	Ccnc	0.244442	0.275	0.232	0.000546079	1
final_exc4	BC028528	1.19699	0.014	0.006	0.000546573	1
final_exc4	Dmd	-0.12722	0.91	0.892	0.000549099	1
final_exc4	Dock11	-2.18311	0.004	0.017	0.000549126	1
final_exc4	Polb	0.112178	0.443	0.382	0.000549161	1
final_exc4	Zcchc12	-2.05207	0.004	0.017	0.000552247	1
final_exc4	Sgip1	-0.219253	0.727	0.719	0.00055543	1
final_exc4	Ciart	0.447756	0.071	0.049	0.000557805	1
final_exc4	Fkbp1b	1.07782	0.012	0.005	0.000558358	1
final_exc4	Gm11659	0.143413	0.479	0.42	0.000558375	1
final_exc4	Trpv6	-2.71043	0.003	0.014	0.0005584	1
final_exc4	Gm4409	0.454962	0.035	0.021	0.000558918	1
final_exc4	Hdac4	0.113713	0.224	0.18	0.00056269	1
final_exc4	Opn5	-1.52072	0.006	0.019	0.000562776	1
final_exc4	Plcd1	1.06494	0.024	0.012	0.000562853	1
final_exc4	Svil	-1.99694	0.005	0.018	0.000562912	1
final_exc4	Tmc6	-1.29928	0.024	0.044	0.000564386	1
final_exc4	Gm54719	0.45713	0.033	0.019	0.0005654	1
final_exc4	Mbtd1	0.0929044	0.448	0.383	0.000565648	1
final_exc4	Gm7467	0.330209	0.082	0.058	0.00056565	1
final_exc4	Pdzd2	0.0304535	0.35	0.291	0.000566385	1
final_exc4	Farp2	0.211731	0.126	0.095	0.000567508	1
final_exc4	Aagab	0.120026	0.158	0.123	0.000568675	1
final_exc4	Platr25	0.287808	0.093	0.067	0.000568696	1
final_exc4	Spink10	0.22424	0.313	0.267	0.000569281	1
final_exc4	Eya3	0.217971	0.203	0.164	0.000572396	1
final_exc4	Psd2	0.85005	0.01	0.004	0.00057289	1
final_exc4	Gm41804	0.14664	0.115	0.085	0.000574628	1
final_exc4	Nucb2	0.192857	0.174	0.138	0.000575312	1
final_exc4	Gm4651	0.36023	0.059	0.039	0.000575389	1
final_exc4	Eaf2	0.0956807	0.27	0.223	0.000577376	1
final_exc4	P4hb	0.346021	0.058	0.039	0.000579912	1
final_exc4	Tcp11l1	0.181079	0.301	0.25	0.000583927	1
final_exc4	Tmem121	0.400729	0.059	0.039	0.000586149	1
final_exc4	Atp6v1e1	0.205485	0.176	0.139	0.000587119	1
final_exc4	Glt1d1	0.161467	0.272	0.225	0.000587865	1
final_exc4	Calhm2	0.276991	0.066	0.045	0.000588368	1
final_exc4	Stxbp2	-0.582847	0.072	0.1	0.000591514	1
final_exc4	Ranbp9	0.151618	0.318	0.269	0.000593775	1
final_exc4	Gpr37	1.0496	0.013	0.006	0.000595544	1
final_exc4	Mtrf1l	0.610306	0.055	0.036	0.000599665	1
final_exc4	Runx2os1	0.557601	0.044	0.028	0.000600938	1
final_exc4	Ak2	0.229626	0.144	0.112	0.000602268	1
final_exc4	Cdc42	0.122145	0.346	0.29	0.000603213	1
final_exc4	Hint2	0.487791	0.062	0.042	0.000603492	1
final_exc4	Lmo2	-2.08711	0.003	0.014	0.000604808	1
final_exc4	Vcp	0.187801	0.239	0.196	0.000607126	1
final_exc4	A730056A06Rik	-2.00068	0.004	0.015	0.000611	1
final_exc4	Ebf4	0.522614	0.047	0.03	0.000611078	1
final_exc4	Itsn2	0.0688897	0.373	0.315	0.000611508	1
final_exc4	Fggy	0.244081	0.126	0.096	0.000618272	1
final_exc4	Mblac2	0.157638	0.31	0.262	0.000618278	1
final_exc4	Msh2	0.365364	0.089	0.065	0.000619778	1
final_exc4	Gemin2	0.361856	0.086	0.061	0.000621781	1
final_exc4	Ncan	-0.544395	0.155	0.189	0.00062797	1
final_exc4	Crebzf	0.301304	0.128	0.098	0.000628417	1
final_exc4	Gpbp1l1	0.0973492	0.154	0.12	0.000630001	1
final_exc4	Celrr	0.927134	0.025	0.013	0.000630452	1
final_exc4	Lurap1l	0.186059	0.101	0.073	0.000633141	1
final_exc4	Shb	-1.7254	0.008	0.022	0.000635025	1
final_exc4	Pex19	0.175477	0.197	0.158	0.000638212	1
final_exc4	Hnrnpdl	-0.314277	0.373	0.4	0.000645997	1
final_exc4	Ica1l	0.19425	0.201	0.161	0.000647138	1
final_exc4	Pcnt	-0.720093	0.058	0.085	0.00064751	1
final_exc4	Mindy4b-ps	0.825476	0.032	0.018	0.000648314	1
final_exc4	Pnp	0.784429	0.016	0.007	0.000648452	1
final_exc4	Lonp2	0.160518	0.259	0.215	0.000648808	1
final_exc4	Grina	0.157351	0.347	0.3	0.000651659	1
final_exc4	Tnfaip3	0.99113	0.013	0.005	0.000651805	1
final_exc4	Gpatch8	0.070651	0.869	0.823	0.000652194	1
final_exc4	Crmp1	0.311792	0.137	0.105	0.000652488	1
final_exc4	Adgrd1	-2.3256	0.007	0.021	0.000655073	1
final_exc4	mt-Cytb	0.152801	0.14	0.107	0.000657336	1
final_exc4	Dnajc25	0.352638	0.085	0.061	0.000657558	1
final_exc4	Gm19265	0.354137	0.092	0.066	0.000660086	1
final_exc4	Lmbrd2	0.0925984	0.202	0.162	0.000661735	1
final_exc4	Slc39a11	0.296773	0.115	0.086	0.000665085	1
final_exc4	Adamtsl1	-1.22432	0.072	0.098	0.00066537	1
final_exc4	Tonsl	0.825389	0.017	0.008	0.000665913	1
final_exc4	Zfand6	0.301595	0.204	0.166	0.000670667	1
final_exc4	Gyg	0.682783	0.044	0.027	0.000671836	1
final_exc4	Gm12905	0.308219	0.123	0.094	0.000680859	1
final_exc4	Plekhg1	-1.56138	0.009	0.023	0.000681161	1
final_exc4	Eps8	-2.72658	0.005	0.017	0.000685365	1
final_exc4	Rnf168	0.344815	0.118	0.089	0.000686176	1
final_exc4	Septin11	0.0819154	0.52	0.45	0.000687087	1
final_exc4	Msi1	0.787875	0.028	0.016	0.000687358	1
final_exc4	Tapt1	0.351986	0.108	0.081	0.000688408	1
final_exc4	Fhl2	0.270852	0.155	0.123	0.000688776	1
final_exc4	Gm49066	0.268934	0.122	0.093	0.000689389	1
final_exc4	Cndp2	0.589071	0.067	0.047	0.000691144	1
final_exc4	Pex13	0.101697	0.271	0.222	0.000691149	1
final_exc4	Cpeb3	-0.202779	0.761	0.751	0.000692573	1
final_exc4	Ldha	0.254369	0.15	0.117	0.000693262	1
final_exc4	Gabbr1	0.0837089	0.366	0.307	0.000693769	1
final_exc4	Antxr2	-1.32195	0.007	0.02	0.000695168	1
final_exc4	Fxyd7	0.262587	0.1	0.073	0.000697182	1
final_exc4	Ccdc88a	0.0863759	0.559	0.492	0.000697951	1
final_exc4	Sdhaf3	0.39396	0.093	0.068	0.000703835	1
final_exc4	Card19	0.589471	0.024	0.013	0.000705047	1
final_exc4	Gm36037	0.440831	0.033	0.019	0.00070604	1
final_exc4	Abl1	0.191144	0.17	0.135	0.00070675	1
final_exc4	Klhl33	-1.01142	0.03	0.051	0.000707031	1
final_exc4	Pif1	-2.93363	0.001	0.011	0.000707075	1
final_exc4	Tmem150cos	1.02981	0.011	0.004	0.000707953	1
final_exc4	Arl13b	0.40055	0.082	0.059	0.000711974	1
final_exc4	Tdrkh	0.4274	0.046	0.029	0.000718318	1
final_exc4	Gm47448	-2.90039	0.002	0.013	0.000718362	1
final_exc4	4930565N06Rik	0.872222	0.024	0.013	0.000719693	1
final_exc4	Gm56773	0.846645	0.031	0.018	0.00072029	1
final_exc4	Rapgef6	0.102284	0.613	0.548	0.000723737	1
final_exc4	Smpd2	0.714562	0.041	0.026	0.000724953	1
final_exc4	Deptor	0.125397	0.171	0.134	0.000731987	1
final_exc4	Gm13446	0.794965	0.021	0.01	0.000735173	1
final_exc4	Gm43813	0.309954	0.062	0.042	0.000739326	1
final_exc4	Srprb	0.321407	0.081	0.057	0.000741545	1
final_exc4	Ugt8a	-1.8515	0.004	0.016	0.000746692	1
final_exc4	Klhl26	0.283268	0.143	0.111	0.000748249	1
final_exc4	Gm30866	0.652184	0.028	0.016	0.000750602	1
final_exc4	Zadh2	0.375641	0.054	0.036	0.000754498	1
final_exc4	Mrpl42	0.226728	0.172	0.137	0.00075477	1
final_exc4	Tbck	0.195846	0.241	0.199	0.000756896	1
final_exc4	Gm46218	0.33676	0.129	0.1	0.000757153	1
final_exc4	Zfp874a	0.649351	0.035	0.021	0.000762986	1
final_exc4	Dpp6	-0.215615	0.724	0.701	0.000763674	1
final_exc4	Sash1	-0.894137	0.062	0.087	0.000763971	1
final_exc4	Gm39150	0.892224	0.019	0.01	0.000764157	1
final_exc4	Stam2	0.121603	0.2	0.161	0.000764986	1
final_exc4	A130014A01Rik	0.314723	0.074	0.052	0.000765521	1
final_exc4	Scn1a	0.07931	0.414	0.353	0.000766165	1
final_exc4	Gm26873	-1.14838	0.018	0.036	0.000767144	1
final_exc4	Pdgfc	0.0297834	0.307	0.252	0.000768534	1
final_exc4	Matk	0.0524954	0.656	0.584	0.00076944	1
final_exc4	Gpsm1	0.329738	0.106	0.079	0.000771241	1
final_exc4	Hic2	0.391538	0.041	0.026	0.000773551	1
final_exc4	Glod4	0.21177	0.184	0.147	0.000774687	1
final_exc4	Dhtkd1	0.493499	0.073	0.052	0.000775099	1
final_exc4	Tuba1b	0.360062	0.082	0.059	0.000776331	1
final_exc4	Vrk2	0.532357	0.046	0.029	0.00077719	1
final_exc4	Ift140	0.227372	0.149	0.117	0.000777224	1
final_exc4	Gria3	-0.323104	0.761	0.709	0.000777919	1
final_exc4	Gm49164	-2.05465	0.006	0.018	0.000778118	1
final_exc4	Syt9	0.34906	0.055	0.037	0.000781057	1
final_exc4	Eif2ak3	0.301797	0.098	0.072	0.000784052	1
final_exc4	Gm29480	0.754303	0.013	0.005	0.000786288	1
final_exc4	Ipo13	0.298355	0.055	0.036	0.000792565	1
final_exc4	Prkar1b	0.128911	0.265	0.22	0.000794036	1
final_exc4	Tsc1	0.140347	0.311	0.263	0.000797147	1
final_exc4	Gm16158	-3.27317	0.001	0.01	0.000800161	1
final_exc4	Arhgef12	0.0794939	0.355	0.299	0.000801443	1
final_exc4	Pofut1	0.202135	0.168	0.132	0.000803471	1
final_exc4	Syt16	-0.204812	0.761	0.738	0.000803743	1
final_exc4	Fchsd2	0.0790873	0.393	0.337	0.000807108	1
final_exc4	Pcsk6	-2.21802	0.002	0.012	0.00081029	1
final_exc4	Gm5149	-0.161991	0.224	0.179	0.000810429	1
final_exc4	Gm56765	1.00899	0.02	0.01	0.000812031	1
final_exc4	Atp6v1c2	-1.98555	0.006	0.018	0.000818081	1
final_exc4	Clcn3	0.0840362	0.429	0.369	0.000821705	1
final_exc4	Rmnd1	0.192956	0.204	0.166	0.000822153	1
final_exc4	Sla	-2.80324	0.003	0.014	0.000822956	1
final_exc4	Gm12198	-1.69252	0.004	0.015	0.000827995	1
final_exc4	Dnajb11	0.12748	0.158	0.124	0.00082886	1
final_exc4	Lsm14a	0.0534772	0.159	0.123	0.000829166	1
final_exc4	Cds1	0.319436	0.093	0.068	0.000833534	1
final_exc4	Gm19585	-2.31704	0.001	0.011	0.000833962	1
final_exc4	Abcb6	0.513184	0.056	0.038	0.000835435	1
final_exc4	Cpeb2	0.231401	0.128	0.098	0.000837793	1
final_exc4	Gm42984	0.358296	0.117	0.089	0.000839891	1
final_exc4	Gm42702	0.487399	0.035	0.021	0.00084254	1
final_exc4	Gm13748	1.25254	0.016	0.007	0.00084256	1
final_exc4	Kif6	0.299674	0.05	0.032	0.000845359	1
final_exc4	E130304I02Rik	-1.84783	0.009	0.023	0.000846121	1
final_exc4	Fasn	1.14784	0.013	0.006	0.000848989	1
final_exc4	Cars	0.12916	0.131	0.1	0.000853038	1
final_exc4	Rev1	0.157739	0.293	0.245	0.000856787	1
final_exc4	Prdx1	0.524133	0.064	0.044	0.000857262	1
final_exc4	Crtap	1.38848	0.013	0.006	0.000859214	1
final_exc4	Ube2l3	0.204444	0.174	0.139	0.000859611	1
final_exc4	Zfp867	0.336318	0.055	0.036	0.000861072	1
final_exc4	Smad7	0.319466	0.05	0.032	0.000861868	1
final_exc4	Gm48807	-1.84292	0.004	0.016	0.000862954	1
final_exc4	Psmd11	0.129028	0.36	0.309	0.000863672	1
final_exc4	Os9	0.150459	0.271	0.225	0.000864249	1
final_exc4	Zfp568	0.396785	0.047	0.03	0.000864359	1
final_exc4	Btg3	-1.09733	0.013	0.028	0.000867062	1
final_exc4	Fbxw17	0.481921	0.074	0.052	0.000867778	1
final_exc4	Parpbp	1.55237	0.01	0.004	0.000868436	1
final_exc4	Gm11437	0.229474	0.092	0.067	0.000869985	1
final_exc4	Dhps	0.155865	0.219	0.178	0.000874139	1
final_exc4	Hexa	0.221263	0.197	0.159	0.000874358	1
final_exc4	Gm19410	0.143955	0.106	0.079	0.000877903	1
final_exc4	Bcap29	0.252872	0.156	0.122	0.000879243	1
final_exc4	Psmd9	0.0859705	0.323	0.27	0.000880754	1
final_exc4	Gm17171	-0.671442	0.077	0.104	0.000881588	1
final_exc4	Gm16316	-0.667806	0.026	0.045	0.000885532	1
final_exc4	Sertad3	1.00532	0.01	0.004	0.000887816	1
final_exc4	Bcs1l	0.0743938	0.259	0.213	0.00088982	1
final_exc4	Pex14	0.110261	0.206	0.166	0.000894012	1
final_exc4	Nae1	0.09349	0.22	0.179	0.000896297	1
final_exc4	Arhgap35	0.181055	0.239	0.198	0.000897558	1
final_exc4	Ubac2	0.152054	0.277	0.231	0.000899445	1
final_exc4	Letm2	0.0885295	0.282	0.234	0.000899614	1
final_exc4	3110045C21Rik	0.696431	0.018	0.009	0.00090065	1
final_exc4	Wfdc3	0.65524	0.01	0.004	0.000903143	1
final_exc4	Dsc2	-1.04549	0.014	0.03	0.000904784	1
final_exc4	Slc12a1	1.05472	0.014	0.006	0.000904874	1
final_exc4	Sptlc2	0.141825	0.222	0.18	0.000909067	1
final_exc4	Rgp1	0.286477	0.129	0.101	0.000909923	1
final_exc4	Bri3	0.3442	0.086	0.062	0.000909994	1
final_exc4	Anapc11	0.250184	0.107	0.08	0.00091084	1
final_exc4	Rmnd5b	0.197537	0.154	0.121	0.000912721	1
final_exc4	Pgm2	-0.871232	0.018	0.035	0.00091772	1
final_exc4	Bnip3l	0.235001	0.135	0.104	0.000918241	1
final_exc4	Pik3c3	0.377422	0.075	0.053	0.000925376	1
final_exc4	Hnf4g	-3.83893	0.001	0.01	0.000925714	1
final_exc4	Myo9b	0.173232	0.171	0.135	0.000928574	1
final_exc4	Capsl	-1.99406	0.004	0.015	0.000929334	1
final_exc4	Zmynd8	-0.308839	0.565	0.562	0.000933316	1
final_exc4	Lrrc49	0.106306	0.266	0.22	0.000938153	1
final_exc4	Gm47664	-1.63216	0.012	0.026	0.000938647	1
final_exc4	Rtl8b	0.62429	0.028	0.016	0.000938849	1
final_exc4	Grip1os2	0.524421	0.033	0.02	0.00093933	1
final_exc4	Slc38a10	0.309835	0.084	0.06	0.000939797	1
final_exc4	Nr3c1	-0.592936	0.171	0.202	0.000941045	1
final_exc4	Fem1b	0.202282	0.116	0.088	0.000942145	1
final_exc4	Slc7a4	0.247026	0.191	0.155	0.00094979	1
final_exc4	Polr2h	0.359572	0.092	0.068	0.000951356	1
final_exc4	Atl3	0.159883	0.324	0.276	0.000956092	1
final_exc4	Samm50	0.244572	0.087	0.063	0.000956705	1
final_exc4	Arhgef18	0.286573	0.153	0.12	0.000956725	1
final_exc4	Retreg1	0.187383	0.102	0.076	0.000958083	1
final_exc4	Acot2	1.29988	0.013	0.006	0.000964503	1
final_exc4	Vps26a	0.47151	0.081	0.058	0.000970364	1
final_exc4	Coprs	0.863694	0.03	0.017	0.00097464	1
final_exc4	Alpk1	1.35163	0.013	0.006	0.000975165	1
final_exc4	Agps	0.203523	0.17	0.136	0.000975189	1
final_exc4	Zfp280b	0.309112	0.071	0.05	0.000975944	1
final_exc4	Gm15461	1.12134	0.016	0.007	0.000977875	1
final_exc4	Nav2	-0.203606	0.763	0.744	0.000979785	1
final_exc4	Ogfr	-1.96234	0.004	0.016	0.000981844	1
final_exc4	Dynlt1b	0.486833	0.094	0.069	0.000982582	1
final_exc4	Cmpk2	1.23037	0.016	0.008	0.000987409	1
final_exc4	Inha	0.304015	0.099	0.073	0.000989317	1
final_exc4	Gpr180	0.430355	0.057	0.038	0.000991806	1
final_exc4	Map2k6	-0.370705	0.431	0.442	0.000996657	1
final_exc4	Stambpl1	-0.678758	0.144	0.174	0.00099687	1
final_exc4	Gm33533	0.339431	0.072	0.05	0.000998239	1
final_exc4	Entpd7	0.210143	0.095	0.07	0.00100138	1
final_exc4	Slc39a14	0.153208	0.131	0.101	0.00100601	1
final_exc4	Samd10	0.338924	0.105	0.079	0.00101257	1
final_exc4	Fmnl1	-0.61291	0.071	0.098	0.00101581	1
final_exc4	Zc4h2	0.534696	0.061	0.042	0.00101698	1
final_exc4	Psmb1	0.196556	0.112	0.084	0.00102005	1
final_exc4	Rdh12	0.527163	0.043	0.027	0.00102272	1
final_exc4	Smurf2	0.14808	0.308	0.262	0.00103539	1
final_exc4	Kir3dl2	0.671222	0.018	0.009	0.0010364	1
final_exc4	Gfm2	0.154951	0.287	0.24	0.00104087	1
final_exc4	Slc35a1	0.194921	0.161	0.127	0.00104621	1
final_exc4	Caskin1	0.250133	0.158	0.125	0.00104921	1
final_exc4	Inka2	0.28977	0.126	0.098	0.00104937	1
final_exc4	Kifap3	0.117735	0.412	0.358	0.0010497	1
final_exc4	Kdsr	0.199795	0.122	0.093	0.00105346	1
final_exc4	Htt	0.128363	0.299	0.25	0.00105553	1
final_exc4	Nkain4	0.202641	0.069	0.048	0.00105715	1
final_exc4	4930447C04Rik	0.150867	0.124	0.095	0.001058	1
final_exc4	Rsf1os1	0.158198	0.142	0.111	0.0010636	1
final_exc4	Paqr7	0.536936	0.05	0.033	0.00106776	1
final_exc4	Adap1	0.25186	0.149	0.117	0.00106924	1
final_exc4	Gm15594	-0.469994	0.19	0.225	0.00107049	1
final_exc4	Cetn3	0.170106	0.262	0.22	0.00107131	1
final_exc4	Gm50445	-2.96673	0.002	0.012	0.00107314	1
final_exc4	Mapk14	0.122374	0.267	0.222	0.00108549	1
final_exc4	Sox5	-0.120743	0.639	0.523	0.0010864	1
final_exc4	5430405H02Rik	0.0582194	0.268	0.223	0.00108659	1
final_exc4	Asxl1	0.0822439	0.367	0.309	0.00109408	1
final_exc4	Pgp	0.111058	0.131	0.1	0.00109495	1
final_exc4	Acot9	0.319341	0.06	0.041	0.00109733	1
final_exc4	Reps2	0.111725	0.545	0.476	0.00109766	1
final_exc4	Sirt7	0.152	0.358	0.309	0.00109882	1
final_exc4	Pithd1	0.265904	0.067	0.047	0.00110215	1
final_exc4	Polr2m	0.539253	0.04	0.025	0.0011028	1
final_exc4	Nemp1	0.343884	0.104	0.079	0.0011109	1
final_exc4	Gm35021	1.06466	0.01	0.004	0.00111153	1
final_exc4	Gm13269	-0.747567	0.111	0.14	0.00111166	1
final_exc4	Slc25a25	-0.436349	0.12	0.152	0.00111298	1
final_exc4	Xpo1	0.130265	0.222	0.182	0.00111403	1
final_exc4	Gm48678	0.105225	0.642	0.576	0.00111444	1
final_exc4	Mrps6	0.387288	0.071	0.05	0.00111932	1
final_exc4	Tmem47	-1.05577	0.016	0.031	0.00112301	1
final_exc4	Ankrd40	0.263491	0.083	0.06	0.00112579	1
final_exc4	Nphp1	0.433868	0.078	0.057	0.00113166	1
final_exc4	Ahcyl1	0.221593	0.192	0.157	0.00113382	1
final_exc4	Slc26a11	0.226502	0.044	0.028	0.00113426	1
final_exc4	Tor1aip2	0.205939	0.171	0.136	0.00113463	1
final_exc4	Pomgnt2	0.465004	0.055	0.037	0.00114403	1
final_exc4	Usp15	0.108303	0.295	0.248	0.00114654	1
final_exc4	Slitrk3	-1.00708	0.04	0.061	0.00114891	1
final_exc4	Actr2	0.0841671	0.445	0.378	0.00114968	1
final_exc4	Ppp2r3a	0.0983842	0.524	0.462	0.00115058	1
final_exc4	Slc9b1	0.779648	0.029	0.017	0.00115494	1
final_exc4	Slc37a4	0.154207	0.052	0.034	0.00116015	1
final_exc4	Gm11638	0.512842	0.047	0.031	0.00116619	1
final_exc4	Clta	0.226476	0.197	0.161	0.00117015	1
final_exc4	Hmgb1	0.19011	0.237	0.196	0.00117274	1
final_exc4	Ptgs2	-2.88556	0.001	0.011	0.00117371	1
final_exc4	Ppip5k1	0.075491	0.288	0.238	0.00117557	1
final_exc4	Galnt1	-0.371208	0.257	0.29	0.001176	1
final_exc4	Odr4	0.291857	0.136	0.107	0.00117763	1
final_exc4	Bok	0.42712	0.05	0.033	0.00118029	1
final_exc4	Ust	-0.525488	0.175	0.207	0.00118035	1
final_exc4	Ccbe1	-1.58089	0.009	0.022	0.00118357	1
final_exc4	Atp6v1b2	0.0994779	0.399	0.343	0.00118552	1
final_exc4	2900052L18Rik	0.327977	0.092	0.068	0.00118618	1
final_exc4	Mypn	0.946574	0.02	0.01	0.00119221	1
final_exc4	Uap1	0.362337	0.075	0.054	0.00119744	1
final_exc4	Ubr4	0.33459	0.107	0.081	0.00119796	1
final_exc4	Pomgnt1	0.277654	0.098	0.073	0.00120015	1
final_exc4	Palm	0.0598687	0.287	0.238	0.00121787	1
final_exc4	Chchd4	0.217305	0.092	0.068	0.00121821	1
final_exc4	R74862	0.623261	0.028	0.016	0.00121858	1
final_exc4	Clybl	0.213973	0.169	0.135	0.00121946	1
final_exc4	Impact	0.152074	0.306	0.258	0.00122264	1
final_exc4	Cyp2j6	0.709575	0.027	0.015	0.00122388	1
final_exc4	Hsd17b4	0.183963	0.125	0.096	0.0012269	1
final_exc4	Phtf1	0.138122	0.28	0.236	0.00122719	1
final_exc4	Fcho1	-0.539847	0.11	0.14	0.0012305	1
final_exc4	Stmn2	0.102627	0.375	0.323	0.00123628	1
final_exc4	Fance	0.280593	0.09	0.066	0.00123634	1
final_exc4	Tom1l2	0.0867625	0.576	0.514	0.00123665	1
final_exc4	Galnt3	0.449913	0.07	0.05	0.00123727	1
final_exc4	Rnf208	0.4719	0.07	0.05	0.00124348	1
final_exc4	Rad21l	1.28758	0.011	0.005	0.001245	1
final_exc4	Gm10373	0.614472	0.03	0.017	0.00124621	1
final_exc4	Fam89b	0.504138	0.039	0.024	0.00124964	1
final_exc4	Zmat4	-0.0725492	0.228	0.183	0.00125028	1
final_exc4	Apbb1ip	-1.80109	0.004	0.015	0.00125274	1
final_exc4	Helz	0.0691885	0.338	0.288	0.0012528	1
final_exc4	Grk4	0.199544	0.116	0.088	0.00125579	1
final_exc4	Hacd2	-0.550597	0.169	0.2	0.00125753	1
final_exc4	Tpmt	0.505067	0.036	0.022	0.00125899	1
final_exc4	Grin1	-0.156848	0.774	0.757	0.00126441	1
final_exc4	Gm21154	-1.93559	0.004	0.014	0.00126455	1
final_exc4	Caln1	-0.186697	0.654	0.666	0.00126503	1
final_exc4	Trpm2	0.332261	0.083	0.06	0.00126687	1
final_exc4	Slc37a1	0.323285	0.065	0.045	0.00126832	1
final_exc4	Ncbp3	0.236976	0.135	0.106	0.00127172	1
final_exc4	Gm2974	-2.262	0.002	0.012	0.00127197	1
final_exc4	Prss12	0.330179	0.116	0.089	0.0012769	1
final_exc4	Snhg4	0.09203	0.167	0.133	0.00127784	1
final_exc4	D230022J07Rik	0.443838	0.058	0.04	0.00127954	1
final_exc4	Atg9b	0.614523	0.027	0.016	0.00127955	1
final_exc4	Tmem132cos	-3.37907	0.001	0.01	0.00128388	1
final_exc4	Tmem184b	0.200515	0.134	0.104	0.00128743	1
final_exc4	ENSMUSG00000121395	0.0727198	0.495	0.438	0.00128748	1
final_exc4	Oxr1	-0.0151798	0.927	0.873	0.00128772	1
final_exc4	Gm36431	-3.43216	0.001	0.01	0.00128989	1
final_exc4	Unc13b	-0.293583	0.409	0.427	0.00129015	1
final_exc4	Nars	0.121339	0.157	0.124	0.00129272	1
final_exc4	Gm3002	-2.10929	0.005	0.016	0.00129429	1
final_exc4	Mgat4b	0.21541	0.117	0.089	0.00129678	1
final_exc4	Bmpr1b	-1.01561	0.016	0.032	0.00130005	1
final_exc4	Ccar1	0.11535	0.467	0.413	0.00130032	1
final_exc4	Btbd7	0.101635	0.306	0.256	0.001303	1
final_exc4	Alg13	0.180138	0.12	0.092	0.00130857	1
final_exc4	Gm10406	-1.37656	0.015	0.03	0.00130939	1
final_exc4	Gm57297	1.56987	0.01	0.004	0.00131273	1
final_exc4	Shisal1	0.411757	0.048	0.032	0.00131377	1
final_exc4	Trpc1	0.0916257	0.391	0.336	0.0013141	1
final_exc4	Tsn	0.279269	0.154	0.124	0.00131481	1
final_exc4	Dgkh	0.0625003	0.387	0.332	0.0013158	1
final_exc4	Carmil3	-0.518058	0.089	0.117	0.00131746	1
final_exc4	Ccnt1	0.0984582	0.274	0.229	0.00132384	1
final_exc4	Tgfa	-1.70231	0.008	0.021	0.00132713	1
final_exc4	Gm2449	0.82436	0.024	0.013	0.00132737	1
final_exc4	Gas8	0.216361	0.1	0.075	0.0013282	1
final_exc4	Chd6	-0.301588	0.432	0.447	0.00132908	1
final_exc4	4930527B05Rik	-0.92194	0.03	0.05	0.00133597	1
final_exc4	Zfp790	0.282052	0.053	0.036	0.0013376	1
final_exc4	Airn	-0.626244	0.171	0.2	0.00133835	1
final_exc4	A430090L17Rik	0.516249	0.057	0.039	0.00134343	1
final_exc4	Cpne1	0.256406	0.1	0.075	0.00134438	1
final_exc4	Tulp2	0.553637	0.041	0.026	0.00134469	1
final_exc4	ENSMUSG00000121445	1.03345	0.01	0.004	0.00135127	1
final_exc4	Nadsyn1	0.260998	0.06	0.041	0.00135303	1
final_exc4	Dhx57	0.123314	0.236	0.197	0.00135353	1
final_exc4	Porcn	0.183299	0.22	0.182	0.00135435	1
final_exc4	Lipg	1.52777	0.014	0.006	0.00135551	1
final_exc4	Tspan3	0.0977639	0.316	0.267	0.00135634	1
final_exc4	Ocln	-2.94457	0.001	0.01	0.00135821	1
final_exc4	Psmd5	0.226022	0.194	0.157	0.00135874	1
final_exc4	Rasgrp1	0.00249824	0.339	0.281	0.00136201	1
final_exc4	P3h3	0.166328	0.12	0.092	0.00136722	1
final_exc4	Washc4	0.210964	0.144	0.113	0.00136907	1
final_exc4	Smg6	0.055382	0.633	0.563	0.00137384	1
final_exc4	Grk3	0.115408	0.28	0.234	0.00137563	1
final_exc4	Rtn4ip1	1.3139	0.021	0.011	0.00137568	1
final_exc4	Cisd1	0.24716	0.107	0.082	0.00137601	1
final_exc4	Zfp157	0.118752	0.22	0.181	0.00138165	1
final_exc4	Gm13596	0.833311	0.01	0.004	0.00138735	1
final_exc4	Rnf215	0.429744	0.077	0.056	0.00138974	1
final_exc4	Brsk2	0.229067	0.053	0.036	0.00139085	1
final_exc4	Gm44899	0.264743	0.05	0.033	0.00140424	1
final_exc4	5830444B04Rik	0.446875	0.058	0.04	0.00140425	1
final_exc4	Glb1	0.125535	0.169	0.134	0.00140611	1
final_exc4	2210406O10Rik	0.538707	0.034	0.021	0.0014063	1
final_exc4	Nr6a1	0.0817794	0.564	0.504	0.00140834	1
final_exc4	Kantr	0.0970361	0.197	0.16	0.00141153	1
final_exc4	Vps37c	0.51939	0.04	0.025	0.00141263	1
final_exc4	Nsmce2	0.119412	0.332	0.285	0.00141456	1
final_exc4	Slc48a1	0.318333	0.069	0.048	0.00141513	1
final_exc4	Ctnnbip1	0.189778	0.118	0.09	0.0014312	1
final_exc4	Tfe3	0.216898	0.088	0.065	0.00143222	1
final_exc4	Gm17135	0.0457041	0.2	0.162	0.0014328	1
final_exc4	Stx17	0.193696	0.137	0.108	0.00143453	1
final_exc4	Aktip	0.195611	0.158	0.126	0.00143535	1
final_exc4	Degs1	0.339069	0.131	0.103	0.00144043	1
final_exc4	Pnma3	-0.848094	0.045	0.067	0.00144109	1
final_exc4	Fstl3	0.426363	0.033	0.02	0.00144951	1
final_exc4	Zgpat	0.0984117	0.181	0.145	0.00145105	1
final_exc4	Adrb1	0.282486	0.093	0.069	0.00145431	1
final_exc4	Agap3	0.280633	0.118	0.09	0.0014554	1
final_exc4	Celf6	0.195535	0.097	0.072	0.00145635	1
final_exc4	Nob1	0.123279	0.279	0.234	0.00146372	1
final_exc4	Bend5	0.496857	0.021	0.011	0.00147281	1
final_exc4	Gm14320	0.357287	0.057	0.039	0.00147285	1
final_exc4	9530051G07Rik	0.537459	0.022	0.012	0.00147507	1
final_exc4	Daglb	-0.51043	0.126	0.156	0.00147606	1
final_exc4	Fam185a	0.337045	0.101	0.076	0.00148376	1
final_exc4	Nt5c3	0.245311	0.063	0.043	0.00148536	1
final_exc4	Gm9993	0.282385	0.085	0.062	0.00148604	1
final_exc4	Sae1	0.245187	0.22	0.181	0.0014864	1
final_exc4	Gm45356	1.0159	0.016	0.007	0.00148806	1
final_exc4	Sh3bgrl3	0.21292	0.076	0.055	0.00149356	1
final_exc4	1700003E16Rik	0.63273	0.033	0.02	0.00149505	1
final_exc4	Snx27	0.138017	0.242	0.203	0.00150007	1
final_exc4	Xrcc4	0.149683	0.215	0.176	0.00150309	1
final_exc4	Pdia6	0.0844625	0.333	0.282	0.00150334	1
final_exc4	Snd1	0.110274	0.239	0.198	0.00150496	1
final_exc4	Zfp873	0.266965	0.066	0.046	0.00150676	1
final_exc4	Stau2	0.0776127	0.493	0.427	0.00151002	1
final_exc4	Adamts10	0.271602	0.096	0.072	0.00151484	1
final_exc4	Oxct1	-0.299234	0.452	0.47	0.00151969	1
final_exc4	Mtr	0.182986	0.073	0.052	0.00152284	1
final_exc4	Arpc5l	0.298049	0.115	0.088	0.00152351	1
final_exc4	Kat5	0.359342	0.046	0.03	0.00152455	1
final_exc4	Tmem101	0.538106	0.05	0.034	0.00152472	1
final_exc4	Tulp3	0.0688774	0.259	0.214	0.00152696	1
final_exc4	Mrtfa	0.0905995	0.507	0.445	0.00152868	1
final_exc4	Scn1b	-0.477543	0.176	0.208	0.00152868	1
final_exc4	Snx12	0.135892	0.133	0.104	0.00152939	1
final_exc4	Tmem132d	-0.0803393	0.463	0.402	0.00153316	1
final_exc4	2610316D01Rik	0.239223	0.123	0.095	0.00154191	1
final_exc4	Slc30a10	0.751846	0.023	0.013	0.0015439	1
final_exc4	Narf	0.11097	0.217	0.176	0.00154606	1
final_exc4	Miga2	0.0662884	0.243	0.201	0.00154658	1
final_exc4	Cacfd1	0.154159	0.101	0.076	0.00155171	1
final_exc4	2210016L21Rik	0.181716	0.189	0.154	0.00155297	1
final_exc4	Bicral	0.14319	0.36	0.311	0.00156406	1
final_exc4	Gm13528	0.607558	0.037	0.023	0.00156598	1
final_exc4	Shank2	-0.254428	0.498	0.508	0.00156945	1
final_exc4	Kif13a	0.208898	0.126	0.098	0.00157297	1
final_exc4	Cep250	0.125873	0.152	0.119	0.0015741	1
final_exc4	Yaf2	0.160131	0.157	0.124	0.0015755	1
final_exc4	Fbxo7	0.379168	0.068	0.048	0.00157741	1
final_exc4	Cebpb	0.754122	0.027	0.015	0.00157972	1
final_exc4	Smim36	0.822766	0.037	0.023	0.00158859	1
final_exc4	Ocel1	0.180285	0.102	0.076	0.00158945	1
final_exc4	Kcns3	-1.782	0.004	0.015	0.00159008	1
final_exc4	Mterf1b	0.663443	0.031	0.019	0.0015917	1
final_exc4	Cacna1i	0.302186	0.067	0.047	0.00159326	1
final_exc4	Nmnat2	0.0371102	0.569	0.503	0.00159976	1
final_exc4	Carmil2	0.352801	0.046	0.03	0.00160827	1
final_exc4	Pde3a	-2.57247	0.002	0.011	0.00160848	1
final_exc4	Aldh2	0.34719	0.051	0.034	0.00160956	1
final_exc4	Gm41361	0.179668	0.197	0.16	0.00161288	1
final_exc4	Sanbr	0.0684285	0.376	0.324	0.00161367	1
final_exc4	Gng5	0.948996	0.018	0.009	0.00161679	1
final_exc4	Armc2	0.296832	0.115	0.089	0.00162193	1
final_exc4	Jakmip1	0.118729	0.326	0.279	0.00162569	1
final_exc4	Atp6ap2	0.123307	0.48	0.427	0.00162606	1
final_exc4	Ppp4r1l-ps	0.429163	0.056	0.039	0.00162659	1
final_exc4	Rhbdd3	0.306884	0.109	0.083	0.00162768	1
final_exc4	Creg1	0.491634	0.044	0.029	0.00163447	1
final_exc4	Nrxn2	0.149239	0.429	0.381	0.0016348	1
final_exc4	Prss35	-1.67398	0.01	0.023	0.00164156	1
final_exc4	Atic	0.447133	0.044	0.028	0.00164921	1
final_exc4	Chfr	0.0700258	0.37	0.316	0.00164993	1
final_exc4	Stxbp4	0.140953	0.173	0.138	0.00166131	1
final_exc4	S100b	0.107619	0.194	0.158	0.00166477	1
final_exc4	9330154J02Rik	-3.01751	0.001	0.01	0.00166928	1
final_exc4	Dclre1c	0.152505	0.152	0.121	0.00166955	1
final_exc4	Tmem106c	0.759132	0.034	0.021	0.00166965	1
final_exc4	Strn	0.19717	0.188	0.154	0.00166982	1
final_exc4	Phf21a	0.0772727	0.473	0.416	0.00167075	1
final_exc4	Gon7	0.189672	0.174	0.141	0.00167337	1
final_exc4	Snx30	-0.661792	0.102	0.129	0.00167339	1
final_exc4	Fbxo46	0.414991	0.058	0.04	0.00167697	1
final_exc4	Prkdc	0.138173	0.21	0.171	0.00167752	1
final_exc4	Selenof	0.193304	0.108	0.082	0.00167835	1
final_exc4	Myo1h	0.71383	0.023	0.013	0.00167951	1
final_exc4	Mindy3	0.249659	0.153	0.122	0.00168597	1
final_exc4	Spast	0.167918	0.221	0.183	0.00168853	1
final_exc4	Fech	0.280197	0.103	0.079	0.00169198	1
final_exc4	Scn2a	0.0796307	0.728	0.669	0.00169436	1
final_exc4	Spindoc	0.052712	0.254	0.209	0.00169546	1
final_exc4	Lpcat3	0.154952	0.131	0.102	0.00169559	1
final_exc4	Dennd4c	0.15392	0.203	0.168	0.00169656	1
final_exc4	E2f1	0.632714	0.038	0.024	0.00169706	1
final_exc4	Inhbb	0.946584	0.019	0.01	0.00170224	1
final_exc4	Stk38l	0.231548	0.091	0.068	0.00170308	1
final_exc4	Eno1	0.138171	0.246	0.205	0.00170785	1
final_exc4	Nim1k	0.184123	0.168	0.136	0.00171002	1
final_exc4	Lman2l	0.0755441	0.436	0.376	0.00171142	1
final_exc4	Mfn2	0.325832	0.079	0.058	0.00171249	1
final_exc4	Arhgap4	0.406127	0.042	0.027	0.0017149	1
final_exc4	Gm45833	1.06843	0.01	0.004	0.0017214	1
final_exc4	Chrna4	0.551235	0.028	0.016	0.00172413	1
final_exc4	L3mbtl2	0.256707	0.061	0.043	0.00172701	1
final_exc4	Gm56981	0.774296	0.01	0.004	0.00173057	1
final_exc4	Tpcn1	0.421733	0.092	0.069	0.00174131	1
final_exc4	Retn	-2.28405	0.003	0.013	0.00175358	1
final_exc4	Far1	0.0675847	0.36	0.305	0.00175422	1
final_exc4	Usp49	0.145938	0.095	0.071	0.00175475	1
final_exc4	Cnnm3	0.319051	0.065	0.046	0.00176051	1
final_exc4	Cdk4	0.397909	0.058	0.04	0.00176165	1
final_exc4	Chd8	0.103417	0.337	0.288	0.00176399	1
final_exc4	Umps	0.430237	0.052	0.036	0.00177212	1
final_exc4	Ccdc92b	0.121608	0.109	0.082	0.00177609	1
final_exc4	Ulk4	0.0883538	0.326	0.276	0.00178518	1
final_exc4	Itch	0.106993	0.512	0.452	0.00179064	1
final_exc4	Gm2164	-2.72888	0.004	0.014	0.00179771	1
final_exc4	Cald1	0.253224	0.076	0.055	0.0017984	1
final_exc4	Trappc12	0.0810458	0.191	0.156	0.0017986	1
final_exc4	Map3k19	-1.60282	0.007	0.019	0.00180155	1
final_exc4	Rpl19	0.190879	0.149	0.118	0.00180222	1
final_exc4	Mmd2	0.123685	0.167	0.134	0.00180308	1
final_exc4	Kdm5b	0.0564625	0.387	0.332	0.00180651	1
final_exc4	Atp6v1a	0.115412	0.324	0.278	0.00181017	1
final_exc4	Acsl6	0.0775542	0.122	0.094	0.00181092	1
final_exc4	Adpgk	0.430827	0.047	0.031	0.00181519	1
final_exc4	Fig4	0.161158	0.124	0.096	0.00182494	1
final_exc4	Gm31718	1.2034	0.011	0.005	0.00182565	1
final_exc4	Pex1	0.147706	0.155	0.124	0.0018267	1
final_exc4	Adgrl2	0.05074	0.211	0.172	0.00182818	1
final_exc4	Syt5	0.125488	0.352	0.301	0.00183189	1
final_exc4	Golga5	0.142536	0.171	0.137	0.00183358	1
final_exc4	Ccser2	0.0813546	0.202	0.165	0.00183956	1
final_exc4	Rtn4rl1	-0.0490772	0.215	0.175	0.00184099	1
final_exc4	Prps2	0.728848	0.029	0.017	0.00184102	1
final_exc4	A830005F24Rik	1.06612	0.011	0.005	0.00184476	1
final_exc4	Zdhhc6	0.112237	0.401	0.348	0.00185013	1
final_exc4	Gm49876	0.386819	0.025	0.014	0.00185262	1
final_exc4	Pccb	0.133319	0.13	0.101	0.00185276	1
final_exc4	Fars2	0.12245	0.323	0.276	0.00185295	1
final_exc4	Rpl18	0.352831	0.084	0.062	0.00185667	1
final_exc4	Zfp566	0.270975	0.109	0.083	0.00185981	1
final_exc4	Slc29a1	0.297598	0.071	0.051	0.00186243	1
final_exc4	Plk5	-1.42695	0.015	0.029	0.00186276	1
final_exc4	Mbd4	0.447675	0.075	0.054	0.00186372	1
final_exc4	Zbed5	0.545352	0.024	0.014	0.00186582	1
final_exc4	Gm49768	0.584294	0.025	0.014	0.00186826	1
final_exc4	Rab30	-0.445123	0.171	0.203	0.00186929	1
final_exc4	Hsp90b1	0.0879033	0.381	0.325	0.00187873	1
final_exc4	Rrp36	0.241837	0.053	0.036	0.00187949	1
final_exc4	Pdk2	0.254851	0.115	0.088	0.00188123	1
final_exc4	Lrtm1	-0.499685	0.181	0.212	0.00188371	1
final_exc4	Arpp21	-0.0823388	0.956	0.948	0.00188529	1
final_exc4	Aip	0.373655	0.049	0.033	0.00188701	1
final_exc4	Arl5a	0.392123	0.068	0.048	0.00189567	1
final_exc4	Sgcb	0.231833	0.135	0.107	0.00189864	1
final_exc4	Gm42560	0.492702	0.043	0.028	0.0019007	1
final_exc4	Ctcf	0.173955	0.17	0.138	0.00190305	1
final_exc4	Tspan2	0.931966	0.017	0.009	0.00190813	1
final_exc4	Hsf4	0.320296	0.035	0.021	0.00191247	1
final_exc4	Clnk	0.75103	0.042	0.027	0.00191493	1
final_exc4	Clptm1	0.0581664	0.212	0.173	0.00192859	1
final_exc4	Tpst1	0.064328	0.166	0.132	0.00193279	1
final_exc4	Dagla	0.10079	0.186	0.15	0.00194211	1
final_exc4	Pqbp1	0.371181	0.057	0.039	0.00194708	1
final_exc4	Tc2n	-1.78647	0.004	0.014	0.00194787	1
final_exc4	Tsfm	0.264231	0.12	0.093	0.00195781	1
final_exc4	Gm30400	0.422617	0.054	0.037	0.0019595	1
final_exc4	Gm31135	0.813102	0.016	0.008	0.00196097	1
final_exc4	Gm2011	0.184782	0.112	0.086	0.00196652	1
final_exc4	Ybx2	1.03358	0.021	0.012	0.00196685	1
final_exc4	Rnaseh1	0.447763	0.07	0.05	0.00197318	1
final_exc4	Itga10	0.667449	0.022	0.012	0.00197318	1
final_exc4	Gnai2	0.467737	0.046	0.03	0.00197476	1
final_exc4	Entr1	0.0489243	0.274	0.231	0.00198116	1
final_exc4	Smim10l1	0.123009	0.093	0.069	0.00198479	1
final_exc4	Ccdc148	-0.290789	0.378	0.398	0.00198528	1
final_exc4	Vmp1	-0.265578	0.432	0.458	0.00199602	1
final_exc4	Dnah2	0.509029	0.041	0.026	0.00199921	1
final_exc4	Gm17494	0.153715	0.177	0.142	0.00200062	1
final_exc4	Crtac1	0.0806089	0.316	0.27	0.0020023	1
final_exc4	Tent5d	0.874544	0.026	0.015	0.00200913	1
final_exc4	Creb3	0.337002	0.098	0.074	0.00201502	1
final_exc4	AI593442	0.444365	0.068	0.049	0.00202223	1
final_exc4	Atxn7	0.0517213	0.197	0.16	0.00202472	1
final_exc4	Gm7276	0.305639	0.071	0.051	0.00202561	1
final_exc4	Terf1	0.131903	0.281	0.24	0.00202751	1
final_exc4	Ptpdc1	0.196021	0.064	0.045	0.00202778	1
final_exc4	Ormdl3	0.222475	0.091	0.068	0.00202968	1
final_exc4	Prxl2c	0.181207	0.103	0.079	0.00204061	1
final_exc4	Tfdp2	0.102327	0.263	0.22	0.00204064	1
final_exc4	Ap1s2	-2.00574	0.006	0.017	0.00204395	1
final_exc4	Sned1	0.658936	0.041	0.026	0.00204702	1
final_exc4	Spr	0.533617	0.031	0.019	0.00205752	1
final_exc4	Pate2	0.153376	0.042	0.027	0.00205787	1
final_exc4	Nr4a1	-0.610296	0.084	0.109	0.00205828	1
final_exc4	Orc3	0.139857	0.177	0.143	0.00205838	1
final_exc4	Adam22	0.116282	0.539	0.476	0.00206142	1
final_exc4	Ermard	0.353454	0.056	0.039	0.00206214	1
final_exc4	Trgc4	1.30745	0.01	0.004	0.00206552	1
final_exc4	Thap2	0.16105	0.227	0.189	0.00207316	1
final_exc4	Anxa5	-1.97556	0.004	0.015	0.00207444	1
final_exc4	Gm3696	-1.02762	0.036	0.055	0.00207986	1
final_exc4	Gm10550	0.367016	0.086	0.064	0.00208957	1
final_exc4	Gm47962	0.308635	0.03	0.018	0.00209021	1
final_exc4	Recql	0.14902	0.138	0.109	0.00209024	1
final_exc4	Jph3	0.255165	0.076	0.055	0.00209591	1
final_exc4	Sf3b3	0.0519928	0.322	0.271	0.00210058	1
final_exc4	Lrp4	-1.83094	0.007	0.018	0.0021162	1
final_exc4	Zmat5	0.26542	0.085	0.063	0.00213107	1
final_exc4	Nos1ap	-0.0542254	0.392	0.331	0.00213671	1
final_exc4	Tut7	0.162643	0.205	0.168	0.00214071	1
final_exc4	Patl1	0.392703	0.079	0.058	0.00214185	1
final_exc4	Myb	-1.11506	0.018	0.033	0.00214397	1
final_exc4	Golph3l	0.27782	0.103	0.079	0.00214492	1
final_exc4	Mon1a	0.205927	0.157	0.126	0.00215387	1
final_exc4	Gm57397	0.633272	0.031	0.019	0.00216553	1
final_exc4	Slc31a1	0.198941	0.127	0.1	0.00217763	1
final_exc4	Fap	0.274769	0.022	0.012	0.00218054	1
final_exc4	4930570B17Rik	0.0267788	0.612	0.54	0.00218683	1
final_exc4	Dgke	0.184689	0.197	0.163	0.0021922	1
final_exc4	Dbndd1	1.23131	0.016	0.008	0.0021996	1
final_exc4	Mcee	0.402439	0.033	0.02	0.00220323	1
final_exc4	Gm16230	0.630346	0.05	0.034	0.00220343	1
final_exc4	Smim43	0.425392	0.021	0.012	0.00221327	1
final_exc4	Slc25a12	0.116362	0.373	0.32	0.00222868	1
final_exc4	Slc41a1	0.539796	0.03	0.018	0.00223043	1
final_exc4	1500026H17Rik	0.256208	0.086	0.063	0.00223263	1
final_exc4	A830012C17Rik	-3.62911	0.001	0.01	0.00223981	1
final_exc4	Gm57036	0.568307	0.022	0.012	0.00224287	1
final_exc4	Cav2	0.868763	0.029	0.017	0.00224503	1
final_exc4	Trpm4	0.278242	0.058	0.04	0.00224646	1
final_exc4	Amotl1	-1.32766	0.003	0.012	0.00225102	1
final_exc4	Eef2k	0.170085	0.16	0.129	0.00225399	1
final_exc4	Stox2	-0.304821	0.354	0.377	0.00226038	1
final_exc4	Bcl7c	0.371852	0.078	0.057	0.00226754	1
final_exc4	Tex261	0.14645	0.118	0.091	0.00226844	1
final_exc4	Arhgap24	-1.9927	0.005	0.016	0.00226978	1
final_exc4	Ntn5	-1.99666	0.005	0.016	0.00227069	1
final_exc4	Gba	0.664818	0.038	0.025	0.00227492	1
final_exc4	Hs3st4	-0.752211	0.619	0.441	0.00227801	1
final_exc4	Cntln	0.146458	0.255	0.214	0.00227859	1
final_exc4	Pdia4	0.158822	0.107	0.082	0.00229632	1
final_exc4	Gm17753	0.416107	0.045	0.03	0.00230408	1
final_exc4	Macir	0.360002	0.065	0.046	0.00230598	1
final_exc4	Ehbp1l1	0.381378	0.074	0.054	0.0023062	1
final_exc4	Stmn1	0.123778	0.24	0.2	0.002311	1
final_exc4	Brd8dc	0.50901	0.044	0.029	0.0023167	1
final_exc4	Kcnk1	-0.590565	0.077	0.102	0.00231764	1
final_exc4	Mpv17l	0.144713	0.217	0.179	0.00231823	1
final_exc4	Kmt2e	0.120109	0.537	0.481	0.0023254	1
final_exc4	Ctnnal1	-0.44188	0.186	0.215	0.00232635	1
final_exc4	Htr6	1.43461	0.01	0.004	0.00232964	1
final_exc4	Smpdl3b	-1.02784	0.024	0.04	0.00234288	1
final_exc4	Gm14015	1.2328	0.01	0.004	0.00236593	1
final_exc4	Ptpn1	0.193111	0.228	0.19	0.00237356	1
final_exc4	Haus1	0.524576	0.027	0.016	0.00238493	1
final_exc4	Gm48740	-0.903664	0.037	0.056	0.00239015	1
final_exc4	Brme1	0.11968	0.102	0.077	0.00239094	1
final_exc4	Pfkm	0.0860944	0.253	0.213	0.00240732	1
final_exc4	Marchf2	0.102027	0.326	0.278	0.0024077	1
final_exc4	Rnf170	0.135287	0.14	0.111	0.00240941	1
final_exc4	Psmd1	0.0966	0.391	0.338	0.00241631	1
final_exc4	Swt1	0.132012	0.265	0.221	0.0024192	1
final_exc4	Gm48236	0.571684	0.02	0.011	0.0024291	1
final_exc4	Nr6a1os	0.205489	0.178	0.146	0.00242913	1
final_exc4	Rps15	0.177127	0.18	0.147	0.00243449	1
final_exc4	Atcay	-0.37443	0.239	0.268	0.00244661	1
final_exc4	Wdr44	0.163396	0.12	0.094	0.00245973	1
final_exc4	Mdc1	0.622198	0.031	0.019	0.00246068	1
final_exc4	Pomt1	0.254604	0.064	0.046	0.00246344	1
final_exc4	Ubap2l	0.0828326	0.418	0.36	0.00246519	1
final_exc4	Prpf19	0.225202	0.101	0.077	0.00246532	1
final_exc4	Actr1b	0.118935	0.243	0.203	0.00247029	1
final_exc4	Bhlhb9	-0.493785	0.126	0.154	0.00247223	1
final_exc4	Dmxl2	0.10204	0.46	0.406	0.00247345	1
final_exc4	Id4	-1.81902	0.012	0.025	0.00248183	1
final_exc4	Champ1	0.342654	0.075	0.055	0.00248335	1
final_exc4	Ap3d1	0.230424	0.116	0.09	0.00248523	1
final_exc4	Zswim7	0.237637	0.115	0.089	0.00249007	1
final_exc4	Unc79	-0.201694	0.661	0.654	0.00249341	1
final_exc4	Rnf38	0.245498	0.143	0.115	0.00249913	1
final_exc4	Camsap1	0.18128	0.152	0.122	0.0024995	1
final_exc4	Coq6	0.480183	0.047	0.032	0.00251004	1
final_exc4	Cbwd1	0.115599	0.23	0.191	0.00251163	1
final_exc4	Mcu	-0.400022	0.304	0.33	0.00251168	1
final_exc4	C79798	0.463541	0.041	0.027	0.00252034	1
final_exc4	Ccs	0.25191	0.101	0.077	0.00252184	1
final_exc4	Acvr1b	0.200725	0.092	0.069	0.00252241	1
final_exc4	Iqch	0.537116	0.03	0.018	0.00252655	1
final_exc4	Gli3	0.64748	0.035	0.022	0.00252748	1
final_exc4	Arxes1	-0.583845	0.056	0.079	0.0025302	1
final_exc4	Arhgef4	0.14385	0.086	0.063	0.00253116	1
final_exc4	Atg2b	0.216215	0.077	0.056	0.00253524	1
final_exc4	Rev3l	0.0701677	0.438	0.379	0.00253664	1
final_exc4	Ercc8	0.174187	0.088	0.065	0.00253673	1
final_exc4	Hcn2	0.273731	0.064	0.046	0.00253774	1
final_exc4	Lyar	0.979178	0.02	0.011	0.00254162	1
final_exc4	Ube4b	0.0811351	0.324	0.276	0.00254379	1
final_exc4	Eno3	0.897196	0.016	0.008	0.00254427	1
final_exc4	Myom1	-1.51945	0.011	0.024	0.00254541	1
final_exc4	3110009F21Rik	1.05486	0.01	0.004	0.00254801	1
final_exc4	Phf14	0.0418564	0.421	0.36	0.00255149	1
final_exc4	Gm17747	1.35084	0.01	0.004	0.00255401	1
final_exc4	4930425L21Rik	1.27426	0.011	0.005	0.00255614	1
final_exc4	4930593A02Rik	0.48467	0.063	0.045	0.00258349	1
final_exc4	Slc25a22	0.314085	0.07	0.051	0.00258552	1
final_exc4	Cilk1	-0.442991	0.067	0.091	0.0025872	1
final_exc4	Galm	0.536545	0.026	0.015	0.00260154	1
final_exc4	Acer3	0.0602739	0.395	0.341	0.00261908	1
final_exc4	Syce2	0.747189	0.015	0.007	0.00261929	1
final_exc4	Prdm16	0.950186	0.011	0.005	0.00263438	1
final_exc4	Podn	-1.25583	0.007	0.018	0.00264192	1
final_exc4	P2rx4	0.303103	0.089	0.067	0.00264882	1
final_exc4	Cntfr	0.309532	0.055	0.038	0.00264894	1
final_exc4	1190005I06Rik	0.265447	0.047	0.032	0.0026566	1
final_exc4	Lrp5	0.605512	0.014	0.007	0.00265673	1
final_exc4	Urgcp	0.107261	0.455	0.4	0.00266344	1
final_exc4	Tmem143	0.239478	0.079	0.058	0.00266899	1
final_exc4	Gm26947	0.778872	0.011	0.005	0.00266951	1
final_exc4	Ide	0.0977312	0.179	0.145	0.00267677	1
final_exc4	Neb	0.789081	0.021	0.011	0.00267737	1
final_exc4	Htatip2	0.663836	0.03	0.019	0.00267828	1
final_exc4	Fastkd2	0.345208	0.064	0.045	0.00268013	1
final_exc4	Rab1a	0.202005	0.154	0.124	0.0026815	1
final_exc4	Amdhd2	0.255403	0.087	0.065	0.00268255	1
final_exc4	Osbpl7	0.276765	0.081	0.059	0.00269298	1
final_exc4	Dnah7c	-0.556254	0.027	0.044	0.00269513	1
final_exc4	Por	0.118108	0.191	0.156	0.00270143	1
final_exc4	Rap1gap	0.0855843	0.364	0.313	0.00270161	1
final_exc4	Mfap1b	0.202596	0.157	0.127	0.00271189	1
final_exc4	Fbxl16	0.137649	0.321	0.275	0.0027149	1
final_exc4	Rbbp8	0.347365	0.084	0.062	0.00271786	1
final_exc4	Tbc1d22b	0.223484	0.136	0.108	0.00272437	1
final_exc4	1500004A13Rik	0.0581306	0.61	0.558	0.00272517	1
final_exc4	Gm14066	-0.905793	0.009	0.021	0.00272982	1
final_exc4	Jph1	-0.338535	0.195	0.225	0.00273717	1
final_exc4	Tpk1	0.283923	0.087	0.065	0.00273794	1
final_exc4	Cox19	0.117111	0.237	0.198	0.00274541	1
final_exc4	Ifnar2	0.285044	0.103	0.079	0.00275455	1
final_exc4	Rps12	0.0628256	0.226	0.187	0.00276052	1
final_exc4	Traf3	0.101555	0.291	0.248	0.00276741	1
final_exc4	Mapre2	-0.288114	0.41	0.429	0.00276764	1
final_exc4	Trim26	0.341361	0.092	0.069	0.00276898	1
final_exc4	Fbxw7	0.0849292	0.355	0.306	0.00277156	1
final_exc4	Paf1	0.2943	0.072	0.053	0.0027757	1
final_exc4	Pold4	0.712306	0.027	0.016	0.00278111	1
final_exc4	Lclat1	0.112657	0.218	0.181	0.00278221	1
final_exc4	Miat	0.0791373	0.475	0.414	0.00278323	1
final_exc4	Cry1	-0.817943	0.019	0.034	0.00278338	1
final_exc4	Slc7a6os	0.0599447	0.344	0.295	0.00279643	1
final_exc4	Becn1	0.134255	0.16	0.128	0.00280697	1
final_exc4	Gm29325	1.18427	0.013	0.006	0.00280895	1
final_exc4	Nckap5l	-0.726629	0.051	0.072	0.00281143	1
final_exc4	Hspd1	0.296337	0.092	0.069	0.00283092	1
final_exc4	Usp34	0.0807028	0.696	0.641	0.0028412	1
final_exc4	4930444A19Rik	0.538925	0.033	0.02	0.00284796	1
final_exc4	Gm50467	0.123108	0.099	0.075	0.00285082	1
final_exc4	Nck2	0.0599812	0.172	0.138	0.00285485	1
final_exc4	Snx13	0.0388866	0.243	0.203	0.00285558	1
final_exc4	Ero1a	0.240752	0.132	0.105	0.00286351	1
final_exc4	Zfp934	0.339933	0.108	0.083	0.00286462	1
final_exc4	Ldhb	-0.466664	0.083	0.109	0.00287419	1
final_exc4	Faap20	0.387168	0.05	0.034	0.00287518	1
final_exc4	Efcab15	0.943291	0.016	0.008	0.00289032	1
final_exc4	Cntn2	0.234138	0.044	0.029	0.00289102	1
final_exc4	Phex	1.00754	0.013	0.006	0.00289481	1
final_exc4	Chmp1a	0.236278	0.061	0.043	0.00289521	1
final_exc4	Bdp1	0.179643	0.251	0.212	0.00290716	1
final_exc4	Wasf3	-0.372131	0.22	0.25	0.00290822	1
final_exc4	Wdfy3	0.0884912	0.374	0.326	0.0029251	1
final_exc4	Smyd4	0.11319	0.169	0.137	0.00292532	1
final_exc4	Rcan1	0.236389	0.089	0.067	0.00293151	1
final_exc4	Cdh13	-0.239863	0.418	0.34	0.00293874	1
final_exc4	Prr16	-0.561888	0.289	0.307	0.00293953	1
final_exc4	Desi2	0.118545	0.43	0.38	0.00294073	1
final_exc4	U2af1	0.108597	0.27	0.227	0.00295612	1
final_exc4	Phf24	0.0868462	0.333	0.286	0.00296057	1
final_exc4	Pcyt1a	0.307248	0.096	0.074	0.0029635	1
final_exc4	Lpcat2	0.180667	0.085	0.063	0.00296821	1
final_exc4	P4htm	0.10492	0.328	0.281	0.00297346	1
final_exc4	Ddah1	-0.97718	0.014	0.027	0.00298508	1
final_exc4	Lrp11	0.0819022	0.268	0.227	0.00299034	1
final_exc4	1700112M02Rik	0.64849	0.033	0.02	0.00299818	1
final_exc4	Dpy19l2	0.923588	0.019	0.01	0.00299881	1
final_exc4	Rnf5	0.564476	0.05	0.034	0.00300781	1
final_exc4	Slc22a14	0.242092	0.11	0.085	0.00301053	1
final_exc4	Pifo	-0.560449	0.128	0.156	0.00301087	1
final_exc4	Scrt1	0.542993	0.042	0.028	0.00301239	1
final_exc4	8030453O22Rik	-1.13794	0.026	0.042	0.00301491	1
final_exc4	ENSMUSG00000121374	-0.531409	0.059	0.081	0.00301785	1
final_exc4	Lyrm4	0.365487	0.061	0.043	0.00302112	1
final_exc4	Dennd11	0.16001	0.131	0.103	0.00302971	1
final_exc4	Ppp2r2c	0.0635673	0.174	0.14	0.00303171	1
final_exc4	Gm12068	-0.772538	0.03	0.047	0.00303178	1
final_exc4	P2ry14	0.0487369	0.62	0.554	0.0030378	1
final_exc4	Gramd2	0.262202	0.082	0.061	0.00304635	1
final_exc4	Lin54	0.215413	0.107	0.083	0.00305373	1
final_exc4	2310033P09Rik	0.140016	0.146	0.117	0.00307397	1
final_exc4	Usp38	0.272862	0.061	0.043	0.003075	1
final_exc4	Setdb2	0.222387	0.055	0.039	0.00307523	1
final_exc4	Klf9	-0.638925	0.098	0.123	0.00308397	1
final_exc4	AW554918	0.0368283	0.304	0.257	0.00308649	1
final_exc4	Nxpe3	0.406563	0.095	0.073	0.00308741	1
final_exc4	A330102I10Rik	-0.463022	0.192	0.22	0.00308852	1
final_exc4	4930500G05Rik	0.106045	0.154	0.124	0.00309006	1
final_exc4	Atp6v0e2	0.057581	0.205	0.169	0.00309101	1
final_exc4	Cdh22	0.150074	0.101	0.077	0.00309173	1
final_exc4	Ankib1	0.130865	0.313	0.273	0.00309386	1
final_exc4	Prkaca	0.133177	0.157	0.127	0.00311554	1
final_exc4	4921513I03Rik	0.811789	0.011	0.005	0.00312565	1
final_exc4	2810404M03Rik	1.32108	0.019	0.01	0.00313577	1
final_exc4	Rwdd2a	0.618444	0.021	0.012	0.00314573	1
final_exc4	Rnaseh2a	0.290546	0.077	0.057	0.00315578	1
final_exc4	Spaca6	0.108003	0.148	0.118	0.00315925	1
final_exc4	Ttc39d	0.697062	0.022	0.013	0.00316079	1
final_exc4	Wnk1	0.0883232	0.381	0.324	0.00316794	1
final_exc4	D930048N14Rik	-1.90056	0.01	0.021	0.00317208	1
final_exc4	Kcnmb4	-0.620316	0.12	0.146	0.00317501	1
final_exc4	Gm32200	0.573049	0.03	0.019	0.00318303	1
final_exc4	Abhd11	0.279761	0.07	0.051	0.00319105	1
final_exc4	Cox16	0.054174	0.599	0.533	0.00319242	1
final_exc4	Gm57242	0.666188	0.016	0.008	0.0031993	1
final_exc4	Ddx19a	0.149603	0.052	0.036	0.00320233	1
final_exc4	Gm16153	0.297485	0.052	0.036	0.00321709	1
final_exc4	Dbp	0.385061	0.053	0.037	0.00323424	1
final_exc4	Gm12522	0.540129	0.018	0.01	0.00325406	1
final_exc4	Cdh23	-1.41201	0.013	0.025	0.00325452	1
final_exc4	Gm28379	0.327132	0.055	0.039	0.00327593	1
final_exc4	Tifa	0.0832275	0.143	0.113	0.00327774	1
final_exc4	Smim33	0.865985	0.012	0.005	0.00327795	1
final_exc4	Gramd4	0.103231	0.118	0.092	0.00328121	1
final_exc4	Tgs1	0.137358	0.237	0.199	0.0032966	1
final_exc4	Eif2b1	0.350661	0.066	0.047	0.00331522	1
final_exc4	Rgs12	-0.922113	0.036	0.054	0.0033479	1
final_exc4	Mgat2	0.304135	0.063	0.045	0.00335404	1
final_exc4	Gm16638	-1.30602	0.029	0.045	0.00336127	1
final_exc4	Brwd1	0.0880028	0.356	0.306	0.00336829	1
final_exc4	Plcb3	1.07071	0.01	0.004	0.00336902	1
final_exc4	Ly6h	-0.169097	0.767	0.768	0.00336968	1
final_exc4	Dok5	0.276693	0.129	0.103	0.00337614	1
final_exc4	Zfp710	0.252259	0.075	0.055	0.00338595	1
final_exc4	4732419C18Rik	-1.36344	0.015	0.028	0.00339106	1
final_exc4	Pcyox1l	0.217665	0.082	0.061	0.00339774	1
final_exc4	Dpys	0.905932	0.01	0.004	0.00340446	1
final_exc4	Nppc	-0.74064	0.01	0.022	0.00342328	1
final_exc4	Mark4	0.176695	0.099	0.076	0.00342678	1
final_exc4	Hbegf	0.527116	0.019	0.01	0.00343458	1
final_exc4	Adgrg1	0.257462	0.022	0.013	0.00343745	1
final_exc4	Pus10	0.100311	0.19	0.157	0.0034384	1
final_exc4	Gm20629	-2.45102	0.003	0.012	0.00344238	1
final_exc4	ENSMUSG00000121476	0.803149	0.023	0.013	0.00345596	1
final_exc4	Tgfb1i1	0.300747	0.04	0.026	0.00345773	1
final_exc4	Cox4i1	0.123624	0.341	0.299	0.00345995	1
final_exc4	Ntan1	0.142526	0.323	0.281	0.00346447	1
final_exc4	Wnt4	0.3829	0.071	0.052	0.00346692	1
final_exc4	Taf15	0.107643	0.29	0.249	0.00347454	1
final_exc4	Gm13427	0.248147	0.146	0.117	0.00348157	1
final_exc4	Ralbp1	0.230368	0.223	0.188	0.00348572	1
final_exc4	Gadd45g	-1.19182	0.027	0.043	0.00348858	1
final_exc4	Kcna2	0.46275	0.057	0.04	0.00350058	1
final_exc4	Kctd4	0.108897	0.221	0.184	0.00350469	1
final_exc4	Gm3227	0.516454	0.027	0.016	0.00351367	1
final_exc4	Gm12446	0.775815	0.021	0.012	0.0035165	1
final_exc4	Myo6	-0.454614	0.171	0.199	0.00351798	1
final_exc4	Lrig1	-1.47719	0.008	0.019	0.00352917	1
final_exc4	Tmem214	0.126192	0.183	0.15	0.00353186	1
final_exc4	Hdac11	0.180624	0.106	0.082	0.00353496	1
final_exc4	Fbn1	-1.47046	0.012	0.024	0.00354669	1
final_exc4	Gm12940	0.0403497	0.314	0.265	0.00356079	1
final_exc4	Abhd3	-0.769982	0.058	0.08	0.00356589	1
final_exc4	Klhl24	0.0403757	0.267	0.223	0.00356868	1
final_exc4	Pex7	0.224691	0.096	0.073	0.00356899	1
final_exc4	Zcchc2	0.378907	0.049	0.033	0.0035696	1
final_exc4	Evc2	-1.39662	0.014	0.027	0.00357275	1
final_exc4	Itm2c	-0.28989	0.386	0.411	0.0035825	1
final_exc4	Slc16a2	0.170023	0.292	0.254	0.00358779	1
final_exc4	Drp2	-0.582832	0.042	0.062	0.00358836	1
final_exc4	Grin3a	0.0121936	0.121	0.095	0.0035901	1
final_exc4	Pld3	0.121228	0.389	0.343	0.00360417	1
final_exc4	Gm29587	-1.1913	0.024	0.039	0.00360734	1
final_exc4	Tmem63b	0.0634766	0.294	0.252	0.00361308	1
final_exc4	Atp6ap1	0.0919809	0.259	0.216	0.00361804	1
final_exc4	Ppp2r5a	0.13739	0.2	0.164	0.0036186	1
final_exc4	Lss	0.360171	0.04	0.026	0.00362804	1
final_exc4	Gm37168	0.546458	0.02	0.011	0.00363104	1
final_exc4	Gm48617	1.41091	0.01	0.004	0.00363291	1
final_exc4	Pemt	0.617533	0.016	0.008	0.00363327	1
final_exc4	Dag1	0.0647996	0.289	0.246	0.00363471	1
final_exc4	Cenpq	0.756312	0.018	0.009	0.00364956	1
final_exc4	Ndufv3	0.288343	0.072	0.053	0.00365066	1
final_exc4	Klhl8	0.161373	0.101	0.078	0.00366015	1
final_exc4	Gm34552	0.162188	0.058	0.041	0.00366627	1
final_exc4	Gm49417	0.286357	0.105	0.081	0.00367399	1
final_exc4	Gm48623	-1.02267	0.024	0.039	0.00368342	1
final_exc4	Slx4ip	0.081267	0.218	0.18	0.00368678	1
final_exc4	Dgat1	0.0528012	0.288	0.244	0.00369209	1
final_exc4	Gm45075	0.788316	0.046	0.031	0.00370785	1
final_exc4	Rbm20	-1.22965	0.011	0.023	0.00371012	1
final_exc4	Grhpr	0.447833	0.035	0.023	0.00373203	1
final_exc4	Usp50	0.12776	0.285	0.245	0.00373422	1
final_exc4	Gm10484	0.953361	0.016	0.008	0.00373487	1
final_exc4	A230006K03Rik	-0.134263	0.78	0.766	0.00374401	1
final_exc4	Gpr155	0.218192	0.155	0.127	0.00374716	1
final_exc4	Zdhhc1	0.189747	0.176	0.145	0.00374752	1
final_exc4	Dcaf10	0.175415	0.171	0.141	0.00376133	1
final_exc4	Rcor1	0.0909066	0.273	0.233	0.00376256	1
final_exc4	Hsp90aa1	0.0437359	0.265	0.222	0.00376682	1
final_exc4	Npr2	0.405141	0.03	0.019	0.00377016	1
final_exc4	Det1	0.298902	0.055	0.038	0.00377344	1
final_exc4	Nlrx1	0.349107	0.021	0.012	0.00377392	1
final_exc4	Fbxl14	0.703726	0.01	0.004	0.0037742	1
final_exc4	Zswim3	0.148176	0.087	0.066	0.00377444	1
final_exc4	Parp16	0.297472	0.059	0.042	0.00379051	1
final_exc4	Map4k2	0.243429	0.103	0.08	0.00379358	1
final_exc4	Mfap3l	0.241773	0.077	0.057	0.00380216	1
final_exc4	Slc39a9	0.20672	0.114	0.089	0.00381108	1
final_exc4	Zfp414	0.156652	0.136	0.108	0.0038139	1
final_exc4	Nlrc3	0.235531	0.045	0.03	0.00381959	1
final_exc4	Gm17501	-1.93651	0.004	0.014	0.00382105	1
final_exc4	Ttll13	0.764431	0.017	0.009	0.00382644	1
final_exc4	Fam220a.1	0.0816397	0.187	0.153	0.00383039	1
final_exc4	Polr3a	0.0759639	0.252	0.21	0.00385766	1
final_exc4	Gm48512	0.0860057	0.441	0.386	0.00386586	1
final_exc4	Pbld2	0.16083	0.051	0.035	0.00387953	1
final_exc4	Ssr3	0.471371	0.052	0.037	0.00388332	1
final_exc4	Nop56	0.0834739	0.395	0.343	0.00388544	1
final_exc4	Lurap1	-1.04633	0.042	0.06	0.00389394	1
final_exc4	4930478K11Rik	0.788199	0.014	0.007	0.0039024	1
final_exc4	Lbr	0.552634	0.032	0.02	0.00390751	1
final_exc4	Tmem120b	0.166498	0.177	0.146	0.00391338	1
final_exc4	Smim15	0.73906	0.023	0.013	0.00393318	1
final_exc4	Galk2	0.0843065	0.123	0.097	0.00393999	1
final_exc4	Ap3s2	0.14373	0.163	0.133	0.0039483	1
final_exc4	Ston2	0.687909	0.025	0.015	0.00394897	1
final_exc4	Ccdc92	0.170162	0.123	0.097	0.00396304	1
final_exc4	Gid4	0.134304	0.171	0.14	0.00396312	1
final_exc4	Acad10	0.13492	0.13	0.104	0.00396726	1
final_exc4	4930547M16Rik	0.914628	0.018	0.01	0.00396831	1
final_exc4	Sgpp2	-0.570235	0.059	0.081	0.00397142	1
final_exc4	Tbccd1	0.275805	0.038	0.024	0.00397167	1
final_exc4	Dus2	0.0734514	0.175	0.142	0.00397405	1
final_exc4	Psmb6	0.449466	0.066	0.048	0.00397711	1
final_exc4	Tlk2	0.12822	0.257	0.217	0.00397959	1
final_exc4	Sema4b	0.221597	0.072	0.053	0.00398866	1
final_exc4	Dipk2a	0.454469	0.026	0.015	0.00399468	1
final_exc4	Bmpr1a	0.102992	0.237	0.199	0.00399926	1
final_exc4	Ankrd35	-1.24277	0.023	0.038	0.0040055	1
final_exc4	Nuak1	0.142319	0.112	0.088	0.00403759	1
final_exc4	Ssr2	0.0635623	0.115	0.089	0.00404204	1
final_exc4	Gm5577	0.1034	0.131	0.104	0.00404576	1
final_exc4	Cuedc1	-0.618244	0.082	0.106	0.00404635	1
final_exc4	Dalrd3	-0.336558	0.286	0.311	0.00404675	1
final_exc4	Ppp1r16a	0.210089	0.086	0.065	0.00406183	1
final_exc4	Vps8	0.0803475	0.201	0.166	0.00407268	1
final_exc4	Zfp60	0.232529	0.055	0.039	0.00408107	1
final_exc4	Gm17259	0.604636	0.027	0.016	0.00408781	1
final_exc4	Slc30a6	0.0682574	0.2	0.164	0.00409935	1
final_exc4	Borcs5	0.0998609	0.25	0.213	0.00410507	1
final_exc4	B3galnt1	0.244967	0.116	0.091	0.00413329	1
final_exc4	Washc5	0.191715	0.13	0.104	0.00413362	1
final_exc4	Clstn3	0.116782	0.232	0.194	0.00414161	1
final_exc4	Gm16168	0.300975	0.069	0.05	0.00414442	1
final_exc4	Rufy3	0.048546	0.483	0.428	0.00416418	1
final_exc4	Crtc3	0.105554	0.257	0.219	0.00416595	1
final_exc4	Strada	-0.384165	0.164	0.195	0.00416782	1
final_exc4	Selenon	0.461211	0.038	0.025	0.00418881	1
final_exc4	Ccnd3	0.349556	0.04	0.027	0.00418923	1
final_exc4	Pla2g15	0.535889	0.048	0.033	0.00419128	1
final_exc4	Ube4a	0.157258	0.285	0.245	0.0042004	1
final_exc4	Flna	0.257032	0.032	0.02	0.00420198	1
final_exc4	2510017J16Rik	0.787516	0.016	0.008	0.00420895	1
final_exc4	Gm47204	1.01864	0.015	0.007	0.00421452	1
final_exc4	Vps41	0.0712534	0.33	0.285	0.00421596	1
final_exc4	Naa20	0.101512	0.296	0.253	0.00423409	1
final_exc4	H1f2	-0.878252	0.008	0.019	0.00423957	1
final_exc4	Uchl3	0.216489	0.154	0.126	0.00424116	1
final_exc4	Tmem265	0.310571	0.068	0.05	0.00424253	1
final_exc4	Uevld	0.0257923	0.193	0.159	0.00424307	1
final_exc4	Dcaf15	0.404024	0.042	0.028	0.00425554	1
final_exc4	Car12	-1.06713	0.09	0.112	0.00426051	1
final_exc4	Klhl32	0.0807611	0.143	0.114	0.00427012	1
final_exc4	Ten1	0.168647	0.104	0.081	0.00427044	1
final_exc4	Vps39	0.162285	0.094	0.072	0.00427587	1
final_exc4	Gm17435	0.648721	0.024	0.014	0.00428082	1
final_exc4	Proser1	0.192552	0.202	0.169	0.00428898	1
final_exc4	Scamp3	0.211066	0.075	0.055	0.00429865	1
final_exc4	Usp14	0.0628957	0.345	0.301	0.00430037	1
final_exc4	Calhm5	-1.87268	0.011	0.023	0.00430265	1
final_exc4	Lactb2	0.190246	0.149	0.121	0.00431133	1
final_exc4	Memo1	0.22886	0.184	0.153	0.00431491	1
final_exc4	Sod2	0.111664	0.226	0.189	0.00432011	1
final_exc4	Bdnf	-0.888596	0.05	0.07	0.00432782	1
final_exc4	Sema4f	0.297722	0.067	0.049	0.00433194	1
final_exc4	Nf1	-0.278552	0.486	0.496	0.00433579	1
final_exc4	Tnfaip8l1	0.743755	0.027	0.017	0.00434516	1
final_exc4	Nr2c2ap	0.35202	0.067	0.049	0.00434737	1
final_exc4	Shq1	0.434574	0.051	0.036	0.00434959	1
final_exc4	Pcx	-0.574921	0.035	0.053	0.00435808	1
final_exc4	Tmem30c	0.914508	0.015	0.007	0.00436057	1
final_exc4	Klhdc1	-0.454752	0.192	0.22	0.00436488	1
final_exc4	Pced1a	0.284243	0.069	0.05	0.00436672	1
final_exc4	Ankrd13d	0.0900983	0.126	0.1	0.00438143	1
final_exc4	Pop7	0.84558	0.017	0.009	0.00438358	1
final_exc4	Zfp692	0.0470869	0.434	0.38	0.0043893	1
final_exc4	Tfam	0.220726	0.085	0.064	0.00441408	1
final_exc4	Tmem130	0.0205475	0.285	0.239	0.00441658	1
final_exc4	Gm13944	-0.0080816	0.343	0.289	0.00441826	1
final_exc4	Gm4211	-1.51589	0.005	0.015	0.00443931	1
final_exc4	Gm48860	0.48682	0.017	0.009	0.00445093	1
final_exc4	Atp11a	-0.739679	0.049	0.068	0.00446276	1
final_exc4	Edrf1	0.353746	0.076	0.057	0.0044679	1
final_exc4	Tuba1a	0.171144	0.137	0.11	0.00447193	1
final_exc4	Xpnpep1	0.195109	0.136	0.109	0.00448798	1
final_exc4	Gm28792	-1.4894	0.004	0.013	0.00449475	1
final_exc4	Nfkbiz	-0.851515	0.017	0.031	0.00450797	1
final_exc4	Nfasc	0.0194583	0.508	0.45	0.00451497	1
final_exc4	Abhd6	-0.235307	0.296	0.327	0.00452467	1
final_exc4	Kcnh3	0.276044	0.128	0.102	0.00452886	1
final_exc4	Calu	0.188049	0.126	0.1	0.00453014	1
final_exc4	Fbxo17	0.784569	0.016	0.009	0.00453298	1
final_exc4	Fkbp2	0.118223	0.356	0.31	0.00453712	1
final_exc4	Slc6a20a	0.284147	0.03	0.018	0.00454305	1
final_exc4	Hdac8	0.0240408	0.302	0.257	0.00454897	1
final_exc4	A930037H05Rik	0.506059	0.034	0.022	0.00455934	1
final_exc4	Aaas	0.405231	0.051	0.036	0.00456709	1
final_exc4	Guf1	0.0950495	0.249	0.213	0.00456805	1
final_exc4	Sec24b	0.193947	0.237	0.202	0.00457187	1
final_exc4	4930563F08Rik	-1.08728	0.005	0.015	0.00458918	1
final_exc4	Vamp2	0.119181	0.141	0.113	0.00460348	1
final_exc4	Trafd1	-0.368381	0.127	0.156	0.00461723	1
final_exc4	Zfp687	0.243463	0.092	0.07	0.00462176	1
final_exc4	Hapln4	0.677576	0.031	0.02	0.0046395	1
final_exc4	Setd3	0.10545	0.182	0.15	0.00464008	1
final_exc4	Gm20732	0.212601	0.078	0.058	0.00464032	1
final_exc4	Gm49797	0.0793728	0.252	0.214	0.0046423	1
final_exc4	Coro1b	0.511474	0.027	0.017	0.00467247	1
final_exc4	Irak1bp1	0.17544	0.071	0.052	0.00468031	1
final_exc4	Ap4e1	0.16072	0.147	0.118	0.00468533	1
final_exc4	Itgb3bp	0.113126	0.279	0.24	0.00468921	1
final_exc4	Naa30	0.889377	0.021	0.012	0.00469282	1
final_exc4	Yap1	0.439735	0.055	0.039	0.00469464	1
final_exc4	Sh3bp5	0.140169	0.216	0.179	0.00471084	1
final_exc4	4930473D10Rik	-1.2471	0.012	0.024	0.00472262	1
final_exc4	Fiz1	0.339665	0.08	0.06	0.00472391	1
final_exc4	Gm10791	0.602694	0.02	0.011	0.00472657	1
final_exc4	Rab5b	0.0687117	0.268	0.229	0.00472702	1
final_exc4	Cep85l	0.338764	0.127	0.103	0.00473408	1
final_exc4	Exoc6	0.03395	0.241	0.201	0.0047341	1
final_exc4	Srp54a	0.224027	0.081	0.061	0.00474151	1
final_exc4	Fam241a	0.656207	0.027	0.017	0.00475302	1
final_exc4	Gm26708	0.943214	0.015	0.008	0.00476974	1
final_exc4	Psmd4	0.0744632	0.203	0.169	0.00477132	1
final_exc4	Gtf2h2	-0.402337	0.123	0.15	0.00477615	1
final_exc4	Clcn6	0.162357	0.074	0.055	0.00479507	1
final_exc4	Nagpa	0.584258	0.028	0.017	0.00479918	1
final_exc4	Kirrel3os	0.786313	0.01	0.005	0.00480041	1
final_exc4	Akap5	-0.575099	0.032	0.049	0.00480931	1
final_exc4	Plat	0.223069	0.147	0.12	0.00483223	1
final_exc4	Mcph1	0.0620346	0.191	0.158	0.00483394	1
final_exc4	Kcmf1	0.139062	0.26	0.222	0.0048362	1
final_exc4	Inpp5k	-0.0648255	0.142	0.114	0.00484035	1
final_exc4	Zfp46	-0.444976	0.07	0.093	0.00484683	1
final_exc4	Pigs	0.296828	0.105	0.082	0.00485939	1
final_exc4	Fbxo38	0.135921	0.207	0.173	0.00486893	1
final_exc4	Gm16758	-1.53544	0.005	0.014	0.00487375	1
final_exc4	Bbof1	0.0412948	0.355	0.303	0.00487908	1
final_exc4	Rpl12	0.163277	0.081	0.061	0.00487985	1
final_exc4	Dip2a	0.0729875	0.197	0.163	0.00488497	1
final_exc4	Gabrg2	-0.305544	0.394	0.408	0.00488825	1
final_exc4	Tmbim1	0.337298	0.083	0.063	0.00489418	1
final_exc4	Wdtc1	0.277839	0.118	0.093	0.00489828	1
final_exc4	1700123M08Rik	-0.857827	0.01	0.021	0.00490416	1
final_exc4	Ext2	0.152308	0.206	0.172	0.00491808	1
final_exc4	Mansc4	1.0533	0.011	0.005	0.00491922	1
final_exc4	Spcs2	0.107111	0.245	0.21	0.00492456	1
final_exc4	Map4k5	0.0782984	0.342	0.298	0.0049274	1
final_exc4	Srsf2	0.121117	0.395	0.35	0.00493453	1
final_exc4	1110046J04Rik	0.0674991	0.161	0.13	0.00493999	1
final_exc4	Gm6034	-1.8422	0.003	0.011	0.00494228	1
final_exc4	Ensa	0.069825	0.246	0.208	0.00495389	1
final_exc4	Gm11592	0.995527	0.011	0.005	0.00495652	1
final_exc4	Parm1	-0.153695	0.165	0.131	0.00495818	1
final_exc4	Dclre1b	0.564782	0.019	0.011	0.00496015	1
final_exc4	Limd2	-0.917342	0.026	0.041	0.00496077	1
final_exc4	Rhebl1	0.299105	0.044	0.03	0.0049676	1
final_exc4	Dars	0.117595	0.19	0.157	0.00497291	1
final_exc4	Drc3	0.197193	0.123	0.098	0.00498026	1
final_exc4	Adgra1	-0.263533	0.458	0.371	0.00498488	1
final_exc4	Exoc5	0.0715845	0.234	0.196	0.00499019	1
final_exc4	Gpr137b	0.237842	0.064	0.047	0.00499868	1
final_exc4	Phactr4	0.331608	0.058	0.041	0.00500668	1
final_exc4	Gm45904	-1.18227	0.038	0.056	0.00501078	1
final_exc4	Etaa1os	0.096466	0.053	0.037	0.00503688	1
final_exc4	Igsf3	0.430252	0.049	0.034	0.00504076	1
final_exc4	Chrm2	0.339037	0.088	0.067	0.00504197	1
final_exc4	Vmn2r86	0.792355	0.013	0.007	0.00505442	1
final_exc4	Ildr1	-2.67498	0.002	0.01	0.0050571	1
final_exc4	Pwwp3b	-1.73146	0.004	0.013	0.00507114	1
final_exc4	Rffl	0.195624	0.139	0.112	0.00507194	1
final_exc4	Rbm25	0.0832014	0.643	0.585	0.00508433	1
final_exc4	Zfp90	0.574255	0.038	0.025	0.00508641	1
final_exc4	Prmt7	0.168179	0.168	0.138	0.00510467	1
final_exc4	Gm57238	-2.29272	0.003	0.011	0.00510567	1
final_exc4	Nomo1	0.476032	0.052	0.037	0.00512038	1
final_exc4	Scap	0.194581	0.149	0.121	0.00512235	1
final_exc4	Rtca	-0.49076	0.116	0.141	0.00512505	1
final_exc4	Ehmt2	0.177009	0.095	0.073	0.00513121	1
final_exc4	Gm26995	1.23535	0.01	0.004	0.00513692	1
final_exc4	Hgs	0.181765	0.1	0.078	0.00514199	1
final_exc4	Klhdc2	0.147184	0.143	0.116	0.0051479	1
final_exc4	Rpl27a	0.104362	0.341	0.298	0.00514964	1
final_exc4	Arf4	0.156214	0.239	0.204	0.00515132	1
final_exc4	Myadml2os	0.838534	0.018	0.01	0.00515204	1
final_exc4	Hspb11	0.164754	0.101	0.078	0.00517863	1
final_exc4	Scamp5	0.129417	0.217	0.183	0.0051897	1
final_exc4	Wwc2	-0.534352	0.14	0.167	0.00519378	1
final_exc4	Rap1gap2	0.095362	0.534	0.478	0.0051992	1
final_exc4	Mrps36	0.176452	0.117	0.092	0.00520083	1
final_exc4	Prrc1	0.238511	0.067	0.049	0.00520927	1
final_exc4	Gm44151	0.0102803	0.333	0.283	0.00523268	1
final_exc4	Numbl	0.184195	0.092	0.07	0.00523416	1
final_exc4	Sh3d21	1.0319	0.01	0.004	0.00525174	1
final_exc4	Chst15	-2.0633	0.004	0.013	0.00526509	1
final_exc4	Gpatch1	0.140528	0.252	0.215	0.00527624	1
final_exc4	Ripk1	0.448236	0.035	0.023	0.00527668	1
final_exc4	Gm30093	0.732251	0.018	0.01	0.00528828	1
final_exc4	Gm12473	0.386284	0.027	0.016	0.00529961	1
final_exc4	Hmg20b	0.229269	0.069	0.051	0.0053001	1
final_exc4	1810014B01Rik	1.20128	0.01	0.004	0.00530259	1
final_exc4	Zfp930	0.229377	0.097	0.075	0.00530665	1
final_exc4	Tm7sf3	0.14421	0.106	0.082	0.00530753	1
final_exc4	Ubfd1	0.446837	0.053	0.038	0.00532857	1
final_exc4	Lat2	0.671528	0.01	0.004	0.00536535	1
final_exc4	Prr13	0.269232	0.075	0.056	0.00537693	1
final_exc4	Tmc7	0.339405	0.063	0.046	0.00538447	1
final_exc4	Adgra2	-1.31133	0.012	0.023	0.00540165	1
final_exc4	Slc25a32	0.160706	0.098	0.076	0.0054029	1
final_exc4	Klf13	0.088914	0.188	0.155	0.00541387	1
final_exc4	Gm56620	-1.87414	0.003	0.011	0.00542835	1
final_exc4	Cdk10	0.378687	0.084	0.064	0.00543677	1
final_exc4	Macrod1	0.0317592	0.446	0.389	0.00544365	1
final_exc4	Lpl	-1.11686	0.007	0.016	0.00545562	1
final_exc4	Whrn	0.365178	0.032	0.02	0.00545868	1
final_exc4	Cenpt	0.101304	0.258	0.219	0.00546271	1
final_exc4	Peak1	-0.0113987	0.375	0.323	0.00546339	1
final_exc4	Snrpb	0.00999553	0.173	0.142	0.00547167	1
final_exc4	Septin3	0.122981	0.191	0.159	0.00548796	1
final_exc4	Mbnl2	-0.267741	0.506	0.512	0.00551235	1
final_exc4	1700010K24Rik	0.208657	0.075	0.056	0.00551698	1
final_exc4	Efhc2	0.458146	0.028	0.017	0.00551785	1
final_exc4	9330198N18Rik	0.724978	0.029	0.018	0.00552016	1
final_exc4	Xylb	0.499748	0.023	0.013	0.00552772	1
final_exc4	4930509H03Rik	0.195448	0.098	0.076	0.00553192	1
final_exc4	Atp2b4	-0.354665	0.311	0.335	0.00554279	1
final_exc4	Mgrn1	0.0780687	0.249	0.211	0.00554378	1
final_exc4	A230083N12Rik	0.910833	0.01	0.005	0.00554381	1
final_exc4	Kcnk10	-0.455034	0.138	0.164	0.00555657	1
final_exc4	Bcan	-1.15562	0.014	0.026	0.00556358	1
final_exc4	Sec23b	0.27954	0.107	0.084	0.00557545	1
final_exc4	Tha1	0.635742	0.028	0.017	0.0055785	1
final_exc4	Slc30a1	0.476912	0.025	0.015	0.00559002	1
final_exc4	Dusp3	0.317581	0.119	0.095	0.0055994	1
final_exc4	St3gal4	0.58355	0.047	0.033	0.00561176	1
final_exc4	Ifit1bl1	0.682278	0.016	0.009	0.00562646	1
final_exc4	Hdac2	-0.00349157	0.137	0.109	0.00564064	1
final_exc4	Tmem151a	0.212821	0.177	0.149	0.00564627	1
final_exc4	Gm43915	0.339114	0.056	0.04	0.00565952	1
final_exc4	Rex1bd	0.480366	0.037	0.024	0.00567923	1
final_exc4	Gm26618	0.214546	0.106	0.083	0.00569669	1
final_exc4	Gm13483	0.185694	0.096	0.075	0.00569966	1
final_exc4	Gm5468.1	0.04456	0.12	0.094	0.00570731	1
final_exc4	Ptbp2	0.132942	0.267	0.231	0.0057211	1
final_exc4	Syt11	0.0691911	0.438	0.387	0.00572339	1
final_exc4	Fam228a	0.348733	0.045	0.031	0.00572392	1
final_exc4	Tnfrsf21	0.0902983	0.212	0.179	0.00573276	1
final_exc4	Rhoq	-0.95539	0.031	0.047	0.00575565	1
final_exc4	Agpat5	0.187098	0.119	0.095	0.00575638	1
final_exc4	Gm56563	0.858071	0.011	0.005	0.00576335	1
final_exc4	Dctn6	0.163749	0.103	0.081	0.00577079	1
final_exc4	Faf1	0.0709058	0.576	0.51	0.00577341	1
final_exc4	Tmem179	0.132792	0.164	0.134	0.00579088	1
final_exc4	Rps4x	0.330356	0.047	0.032	0.00579176	1
final_exc4	Timm17b	0.628286	0.021	0.012	0.00580189	1
final_exc4	Ephx2	0.57577	0.021	0.012	0.0058033	1
final_exc4	AB124611	0.803611	0.013	0.007	0.00581411	1
final_exc4	Cmklr2	0.282731	0.024	0.015	0.00582666	1
final_exc4	Map2k2	0.0786203	0.365	0.32	0.00582835	1
final_exc4	Bloc1s1	0.549917	0.016	0.009	0.00584801	1
final_exc4	Rnft1	-0.433256	0.12	0.146	0.00585849	1
final_exc4	Wdr73	0.0901667	0.188	0.156	0.0058718	1
final_exc4	4833411C07Rik	-1.50838	0.006	0.015	0.00590217	1
final_exc4	Bod1l	0.115543	0.242	0.206	0.00590338	1
final_exc4	Gca	-0.644294	0.029	0.045	0.00590811	1
final_exc4	Tent4a	0.392448	0.075	0.057	0.00591087	1
final_exc4	Rnasel	0.639131	0.016	0.008	0.00591337	1
final_exc4	Phldb1	0.602874	0.023	0.014	0.00592876	1
final_exc4	Gm27188	0.0818995	0.1	0.077	0.00593271	1
final_exc4	Mettl3	0.132103	0.129	0.103	0.00593842	1
final_exc4	Mfn1	0.152542	0.186	0.155	0.0059484	1
final_exc4	Zfp583	0.388906	0.039	0.026	0.00594944	1
final_exc4	Gm56506	0.651981	0.017	0.009	0.00596279	1
final_exc4	Arhgap29	-0.684956	0.021	0.036	0.00596644	1
final_exc4	Paqr8	0.352164	0.051	0.036	0.00597081	1
final_exc4	Il17ra	0.349109	0.055	0.039	0.00597319	1
final_exc4	Nup155	0.120816	0.1	0.078	0.00597546	1
final_exc4	Foxj2	0.328432	0.037	0.024	0.0059862	1
final_exc4	Hmgn3	-0.302664	0.257	0.286	0.00598865	1
final_exc4	Gm57223	0.0159508	0.483	0.426	0.00599228	1
final_exc4	Phka1	0.320277	0.049	0.034	0.00599287	1
final_exc4	Gm56948	0.387035	0.062	0.045	0.00600217	1
final_exc4	Lypla2	0.140196	0.132	0.105	0.00600424	1
final_exc4	Ptpmt1	0.742907	0.035	0.023	0.00600687	1
final_exc4	Appbp2os	0.482029	0.048	0.034	0.00601266	1
final_exc4	Etfbkmt	0.475053	0.03	0.019	0.00602203	1
final_exc4	Cmpk1	0.134925	0.077	0.058	0.00602372	1
final_exc4	Pdp1	-0.793398	0.038	0.056	0.00602974	1
final_exc4	Gm50430	-2.20966	0.004	0.013	0.0060549	1
final_exc4	Smg5	0.104073	0.237	0.202	0.0060735	1
final_exc4	Epdr1	0.31019	0.109	0.087	0.00608437	1
final_exc4	Ola1	0.1225	0.3	0.259	0.00608748	1
final_exc4	Pms1	0.118471	0.1	0.077	0.0061136	1
final_exc4	Cdc40	-0.348299	0.297	0.32	0.00611606	1
final_exc4	Gm56986	0.215038	0.037	0.024	0.00612059	1
final_exc4	Snx16	0.259187	0.086	0.066	0.00612865	1
final_exc4	Smn1	0.206084	0.073	0.055	0.0061319	1
final_exc4	Hsf2	0.171679	0.202	0.17	0.00614451	1
final_exc4	Rnf41	0.223036	0.149	0.123	0.00615101	1
final_exc4	Gm19967	0.129779	0.05	0.035	0.00615548	1
final_exc4	Tgfb3	0.423148	0.023	0.014	0.00616502	1
final_exc4	Nfxl1	0.338107	0.06	0.044	0.00616831	1
final_exc4	Usp40	0.0767432	0.346	0.3	0.00617125	1
final_exc4	Gm31224	0.445839	0.033	0.021	0.00617266	1
final_exc4	Selenoi	0.237906	0.16	0.132	0.00617402	1
final_exc4	Uchl1	0.127989	0.226	0.193	0.00617629	1
final_exc4	Dapk3	0.232311	0.071	0.053	0.0061764	1
final_exc4	Mad1l1	0.237949	0.069	0.051	0.00618727	1
final_exc4	Tm9sf4	0.0981172	0.215	0.18	0.00618974	1
final_exc4	2810432F15Rik	-1.39463	0.009	0.019	0.00620259	1
final_exc4	Enpp4	0.582551	0.027	0.016	0.00620488	1
final_exc4	Acaa2	0.920263	0.014	0.007	0.00622384	1
final_exc4	Galnt16	-0.495346	0.205	0.227	0.00622778	1
final_exc4	Zfp317	0.369147	0.07	0.052	0.00622928	1
final_exc4	Mgat5b	-0.491505	0.112	0.137	0.00624503	1
final_exc4	Ankrd39	0.416699	0.05	0.036	0.00625494	1
final_exc4	Uap1l1	0.293353	0.023	0.014	0.00626797	1
final_exc4	Sptb	-0.40989	0.123	0.148	0.00627199	1
final_exc4	Tyro3	0.273678	0.143	0.117	0.00629995	1
final_exc4	Tmem242	0.342964	0.039	0.026	0.00631267	1
final_exc4	Apoa1	0.649933	0.03	0.019	0.00632163	1
final_exc4	Efcab2	0.177905	0.128	0.103	0.00632257	1
final_exc4	Abca2	0.212787	0.098	0.076	0.00632263	1
final_exc4	Iqcc	0.493605	0.042	0.029	0.00633093	1
final_exc4	Man2c1	0.120864	0.091	0.07	0.00633396	1
final_exc4	4931403E22Rik	-0.661345	0.086	0.108	0.00634412	1
final_exc4	Efna2	0.481141	0.028	0.018	0.00635713	1
final_exc4	Actl6b	0.080397	0.286	0.245	0.00636957	1
final_exc4	Arhgef1	0.0479158	0.174	0.143	0.0063842	1
final_exc4	B230317F23Rik	0.206176	0.098	0.076	0.00638421	1
final_exc4	Tbk1	0.190309	0.17	0.14	0.00640204	1
final_exc4	Atp23	0.422444	0.042	0.029	0.0064052	1
final_exc4	M6pr	0.155744	0.106	0.084	0.00641298	1
final_exc4	Adgrg6	-1.1628	0.018	0.032	0.00641568	1
final_exc4	Ofd1	0.32774	0.054	0.039	0.00642394	1
final_exc4	Wac	0.0891969	0.291	0.251	0.00643327	1
final_exc4	Fam43b	0.814034	0.019	0.011	0.00643611	1
final_exc4	Cep350	0.121218	0.228	0.193	0.00644278	1
final_exc4	Fip1l1	0.121644	0.183	0.152	0.00646114	1
final_exc4	Col16a1	0.616964	0.036	0.024	0.00647621	1
final_exc4	Eprs	-0.463738	0.083	0.105	0.00649499	1
final_exc4	Zfp408	0.13503	0.181	0.15	0.00651346	1
final_exc4	Gm47167	0.126289	0.158	0.129	0.00653913	1
final_exc4	Man2c1os	0.0582611	0.24	0.205	0.00654063	1
final_exc4	Inpp5a	0.192434	0.11	0.087	0.00654223	1
final_exc4	Tmem88	0.630316	0.017	0.009	0.00654936	1
final_exc4	Tlk1	-0.310758	0.265	0.289	0.00655504	1
final_exc4	Hlcs	0.138429	0.225	0.192	0.00655749	1
final_exc4	4933407I08Rik	1.39035	0.013	0.006	0.00656546	1
final_exc4	Mprip	0.0944134	0.333	0.292	0.00657086	1
final_exc4	Rsbn1	0.107754	0.196	0.164	0.00658346	1
final_exc4	Zfp940	0.262891	0.084	0.064	0.00658977	1
final_exc4	B3galt4	0.965576	0.013	0.006	0.006591	1
final_exc4	Dnmt3a	0.0551778	0.569	0.513	0.00659607	1
final_exc4	Stimate	0.147216	0.165	0.136	0.00660442	1
final_exc4	P2rx5	0.764444	0.01	0.005	0.00660792	1
final_exc4	Gucd1	0.0761495	0.075	0.056	0.00661682	1
final_exc4	Rhobtb2	-0.485814	0.127	0.152	0.00661944	1
final_exc4	Kctd8	-0.9301	0.023	0.037	0.00662647	1
final_exc4	Snrnp48	0.0479933	0.554	0.495	0.00664202	1
final_exc4	Nasp	0.141224	0.121	0.097	0.00664295	1
final_exc4	Trmt11	0.150207	0.174	0.146	0.00667014	1
final_exc4	Cenps	0.62528	0.031	0.02	0.00667445	1
final_exc4	Ednrb	-1.40959	0.007	0.017	0.006694	1
final_exc4	Srrm1	-0.171831	0.504	0.525	0.00670332	1
final_exc4	Adcy5	0.354222	0.086	0.067	0.00670854	1
final_exc4	Ap1b1	0.14526	0.123	0.098	0.00672035	1
final_exc4	Irak1	0.196176	0.075	0.056	0.00672294	1
final_exc4	1700085D07Rik	0.0605638	0.225	0.188	0.00675935	1
final_exc4	Emc4	0.0665939	0.148	0.12	0.00676836	1
final_exc4	Elovl6	0.0800592	0.18	0.149	0.0067856	1
final_exc4	Pde6a	0.10575	0.082	0.062	0.00679036	1
final_exc4	Nupl2	0.168456	0.132	0.107	0.00679591	1
final_exc4	Mybbp1a	0.545159	0.033	0.021	0.00682259	1
final_exc4	Kif3c	0.159767	0.17	0.141	0.00682532	1
final_exc4	Tatdn1	0.226508	0.142	0.117	0.00682686	1
final_exc4	Dclre1a	0.191334	0.022	0.013	0.00682943	1
final_exc4	Neto2	-0.677847	0.135	0.157	0.00683595	1
final_exc4	Nubp1	0.296438	0.05	0.035	0.00688601	1
final_exc4	Nts	-2.05685	0.006	0.015	0.00689759	1
final_exc4	Xkr6	-0.631188	0.134	0.156	0.00689883	1
final_exc4	Cenpf	-1.01855	0.012	0.023	0.00691261	1
final_exc4	Dnajc2	0.0973834	0.124	0.099	0.00692646	1
final_exc4	Rnf135	0.664209	0.016	0.009	0.00694469	1
final_exc4	Eif1b	-0.455446	0.077	0.099	0.00696603	1
final_exc4	Iah1	0.19992	0.055	0.039	0.00697642	1
final_exc4	Slc12a9	0.149451	0.118	0.094	0.00698629	1
final_exc4	Jak1	0.187544	0.146	0.119	0.00699816	1
final_exc4	Prkacb	0.114873	0.259	0.221	0.00700157	1
final_exc4	Asxl2	0.0385662	0.334	0.288	0.00701297	1
final_exc4	Snhg14	0.0299562	0.877	0.852	0.00702848	1
final_exc4	Pigu	0.103399	0.197	0.165	0.00703147	1
final_exc4	6530402F18Rik	-1.3655	0.005	0.014	0.00704128	1
final_exc4	Rps18	0.131919	0.217	0.184	0.00705805	1
final_exc4	Usp16	0.0779822	0.177	0.146	0.00706119	1
final_exc4	Mafg	0.161987	0.126	0.102	0.00707558	1
final_exc4	Tut4	0.0625289	0.417	0.366	0.00707734	1
final_exc4	Atp1a2	-0.67392	0.024	0.039	0.0070868	1
final_exc4	Yipf3	0.239883	0.081	0.062	0.00708855	1
final_exc4	Rexo2	0.387998	0.097	0.076	0.00711363	1
final_exc4	Galc	-0.399716	0.112	0.138	0.00711813	1
final_exc4	Atm	0.161929	0.148	0.121	0.00714392	1
final_exc4	Crlf2	0.155347	0.078	0.059	0.00718753	1
final_exc4	Msto1	0.270313	0.094	0.073	0.00719673	1
final_exc4	Odad4	0.698612	0.016	0.008	0.00719803	1
final_exc4	Fancg	0.350594	0.041	0.028	0.0072027	1
final_exc4	Rpl3	0.138179	0.151	0.124	0.00720531	1
final_exc4	Fam174b	0.387446	0.031	0.02	0.00720988	1
final_exc4	Mars1	0.366695	0.063	0.046	0.00721902	1
final_exc4	Gzf1	0.185559	0.093	0.072	0.00725861	1
final_exc4	A530046M15Rik	0.183894	0.174	0.145	0.00725993	1
final_exc4	Tax1bp1	0.107508	0.218	0.185	0.00729191	1
final_exc4	Rif1	0.131	0.132	0.107	0.00731164	1
final_exc4	Plekhh3	0.278185	0.025	0.015	0.00732471	1
final_exc4	Smad1	0.0889917	0.1	0.078	0.00733302	1
final_exc4	Tmem192	0.435659	0.065	0.048	0.00735325	1
final_exc4	Gm26520	0.904347	0.026	0.016	0.00735745	1
final_exc4	2610005L07Rik	0.0474851	0.174	0.142	0.00736098	1
final_exc4	Togaram1	0.100125	0.206	0.173	0.00736229	1
final_exc4	Ccdc50	-0.381083	0.131	0.156	0.00736707	1
final_exc4	Eif2ak1	0.222808	0.113	0.09	0.00737282	1
final_exc4	Klhl18	0.150364	0.122	0.098	0.00741376	1
final_exc4	Tmem115	0.570154	0.047	0.033	0.00741456	1
final_exc4	Stoml1	0.134896	0.088	0.067	0.00742291	1
final_exc4	Tubb2a	0.188047	0.106	0.084	0.00743419	1
final_exc4	Col28a1	0.606317	0.021	0.012	0.00744085	1
final_exc4	Smad2	0.14146	0.12	0.095	0.00744612	1
final_exc4	Ephb6	0.344536	0.047	0.033	0.0074634	1
final_exc4	Zmym6	0.106758	0.269	0.233	0.00747751	1
final_exc4	Sumf1	0.052502	0.094	0.073	0.00749362	1
final_exc4	Gm56791	0.476071	0.019	0.011	0.00749593	1
final_exc4	Gm36457	0.38768	0.016	0.008	0.00750058	1
final_exc4	Gm7854	0.344234	0.067	0.05	0.00751173	1
final_exc4	Gm26797	0.614944	0.021	0.013	0.00752771	1
final_exc4	Plet1	0.887463	0.01	0.005	0.00753977	1
final_exc4	Gm20711	-2.42989	0.003	0.01	0.00754253	1
final_exc4	Magoh	0.498758	0.041	0.028	0.0075503	1
final_exc4	4933406C10Rik	0.262217	0.05	0.036	0.00755207	1
final_exc4	Thap4	0.260116	0.109	0.086	0.00755238	1
final_exc4	Tmod1	-0.48489	0.106	0.13	0.0075633	1
final_exc4	Pou3f3	-2.06642	0.003	0.01	0.00756997	1
final_exc4	Gm29514	-0.648626	0.083	0.104	0.0075753	1
final_exc4	Lmf2	0.813922	0.016	0.009	0.00757989	1
final_exc4	Stambp	0.22287	0.069	0.052	0.00758196	1
final_exc4	Wdr31	0.203002	0.055	0.039	0.00758849	1
final_exc4	Gm26673	0.756608	0.026	0.016	0.00759967	1
final_exc4	C230057M02Rik	0.150778	0.109	0.086	0.00761013	1
final_exc4	Bfar	0.132356	0.214	0.181	0.00761121	1
final_exc4	Stx7	0.0748266	0.15	0.122	0.00762346	1
final_exc4	Slco3a1	0.0842958	0.337	0.294	0.00762441	1
final_exc4	Arhgdia	0.205927	0.04	0.027	0.00764247	1
final_exc4	Zfp119b	0.708253	0.013	0.006	0.00765486	1
final_exc4	Rab11fip4os1	0.389525	0.052	0.038	0.0076564	1
final_exc4	Cebpg	0.229691	0.101	0.079	0.00765921	1
final_exc4	Car7	0.19932	0.11	0.087	0.00766108	1
final_exc4	Ncor2	0.136463	0.11	0.087	0.0076675	1
final_exc4	Gnai3	0.221576	0.094	0.073	0.00767983	1
final_exc4	Lrrc24	0.103166	0.142	0.116	0.00768668	1
final_exc4	Impdh1	0.324776	0.067	0.05	0.00769076	1
final_exc4	Clec18a	0.583382	0.025	0.016	0.00769499	1
final_exc4	Cerox1	0.659098	0.018	0.01	0.00771438	1
final_exc4	Dctn1	0.179139	0.105	0.083	0.0077355	1
final_exc4	Cfap65	0.0549028	0.085	0.065	0.00776529	1
final_exc4	Eno4	0.453232	0.033	0.021	0.007767	1
final_exc4	Stx3	0.0864217	0.143	0.116	0.00783105	1
final_exc4	Tedc2	0.273489	0.041	0.028	0.00784194	1
final_exc4	Gm17484	0.252741	0.064	0.047	0.00787406	1
final_exc4	Ndufa2	0.23537	0.063	0.047	0.00790577	1
final_exc4	Angpt2	0.306152	0.072	0.054	0.00790809	1
final_exc4	Ptov1	0.177977	0.183	0.153	0.00791706	1
final_exc4	Gabpb1	0.207568	0.074	0.056	0.00793514	1
final_exc4	Ypel4	-0.5962	0.084	0.106	0.00793819	1
final_exc4	Cdyl	0.226052	0.05	0.036	0.00794349	1
final_exc4	Tstd2	0.279639	0.099	0.079	0.00795682	1
final_exc4	Zfp282	0.152956	0.143	0.116	0.00796475	1
final_exc4	Dyrk2	0.539098	0.026	0.016	0.00798082	1
final_exc4	Nme1	0.15796	0.109	0.087	0.00798494	1
final_exc4	Gm19938	0.0819642	0.175	0.145	0.00798854	1
final_exc4	Krt77	1.18253	0.013	0.007	0.00799849	1
final_exc4	Sugt1	0.172788	0.152	0.124	0.0079987	1
final_exc4	Gm11728	-1.95149	0.003	0.01	0.00800542	1
final_exc4	Zfp3	0.391541	0.072	0.055	0.0080178	1
final_exc4	Emc10	0.0957179	0.378	0.335	0.00802298	1
final_exc4	Tmem38a	0.0919833	0.273	0.235	0.00803075	1
final_exc4	Gpm6a	-0.149178	0.782	0.756	0.00803515	1
final_exc4	Erlec1	0.136791	0.343	0.299	0.0080362	1
final_exc4	Lin37	0.290486	0.089	0.069	0.00807206	1
final_exc4	Gm45069	0.192355	0.067	0.049	0.00807827	1
final_exc4	Tmem97	0.411648	0.044	0.03	0.00809826	1
final_exc4	Pank1	-0.474598	0.108	0.132	0.00809898	1
final_exc4	Nup133	0.0950467	0.058	0.042	0.00812477	1
final_exc4	Dennd4a	-0.265104	0.5	0.498	0.00816349	1
final_exc4	Gadd45b	-0.942286	0.013	0.025	0.00817612	1
final_exc4	Gm20275	0.110475	0.694	0.64	0.00819339	1
final_exc4	Nudt5	0.132648	0.159	0.132	0.00820247	1
final_exc4	Nlrp5-ps	0.197267	0.071	0.053	0.00820812	1
final_exc4	Supt6	0.0904353	0.237	0.202	0.00822195	1
final_exc4	Pakap	-0.347745	0.334	0.35	0.00822784	1
final_exc4	Tyw1	0.0787073	0.221	0.187	0.00825733	1
final_exc4	Gm11680	0.380682	0.014	0.007	0.00826191	1
final_exc4	Rasa1	0.106908	0.234	0.201	0.00828271	1
final_exc4	Gm3294	-1.13256	0.016	0.027	0.00833	1
final_exc4	Clasrp	0.126777	0.336	0.293	0.00834816	1
final_exc4	Gm16008	0.360738	0.046	0.032	0.00836314	1
final_exc4	Ascc3	0.108142	0.506	0.456	0.00838549	1
final_exc4	Dbt	-0.544996	0.05	0.068	0.00838765	1
final_exc4	Gm48749	-0.698114	0.067	0.087	0.00838776	1
final_exc4	Thpo	0.451306	0.022	0.013	0.00838885	1
final_exc4	Pcgf2	0.0965866	0.098	0.076	0.00843471	1
final_exc4	Coq3	0.0511468	0.225	0.191	0.00843733	1
final_exc4	Rabgap1	0.0485896	0.655	0.589	0.00845873	1
final_exc4	Stxbp1	0.0268469	0.483	0.429	0.00845995	1
final_exc4	Milr1	0.902658	0.013	0.006	0.00847623	1
final_exc4	Hadhb	0.164836	0.1	0.079	0.0084833	1
final_exc4	Cep112it	0.66479	0.018	0.01	0.00848961	1
final_exc4	Fat1	-0.75099	0.013	0.025	0.00849987	1
final_exc4	Prss27	0.797505	0.013	0.006	0.0085229	1
final_exc4	Cnih4	0.283165	0.07	0.053	0.00853399	1
final_exc4	Ube2cbp	-0.818297	0.02	0.033	0.00853873	1
final_exc4	Rtl1	0.211949	0.093	0.073	0.00855112	1
final_exc4	Acp6	-0.500276	0.109	0.133	0.00857368	1
final_exc4	Mbd1	0.355562	0.078	0.059	0.00858625	1
final_exc4	Ppp1r10	0.0240048	0.183	0.152	0.00859297	1
final_exc4	Lmo1	0.429523	0.013	0.007	0.00860322	1
final_exc4	Tmed3	0.242758	0.081	0.063	0.00861976	1
final_exc4	R3hcc1l	0.142827	0.133	0.108	0.00862932	1
final_exc4	Cog1	0.153537	0.087	0.068	0.00865208	1
final_exc4	Zfp94	0.234347	0.081	0.062	0.00867609	1
final_exc4	Ikzf4	0.241954	0.106	0.085	0.00867733	1
final_exc4	Mideas	-0.804379	0.04	0.056	0.008679	1
final_exc4	Smarcad1	0.12793	0.311	0.269	0.00868665	1
final_exc4	Adprh	0.245772	0.086	0.067	0.00868704	1
final_exc4	Tmc8	1.06284	0.01	0.005	0.0086875	1
final_exc4	Ythdf3	0.199835	0.168	0.14	0.00869196	1
final_exc4	Tas1r1	0.977575	0.012	0.006	0.00869279	1
final_exc4	Gm37982	0.0975537	0.171	0.142	0.00871021	1
final_exc4	6530401F13Rik	0.157729	0.111	0.088	0.00874497	1
final_exc4	Zfand3	0.0848352	0.461	0.408	0.00876074	1
final_exc4	Tmem266	0.43982	0.035	0.024	0.00876126	1
final_exc4	Gpatch11	0.151565	0.081	0.062	0.00879368	1
final_exc4	Wnt5a	-1.47128	0.006	0.015	0.00879977	1
final_exc4	Adra2c	0.491094	0.024	0.015	0.00880827	1
final_exc4	Gm960	0.198166	0.067	0.05	0.00882029	1
final_exc4	Dennd4b	0.49969	0.024	0.014	0.00882488	1
final_exc4	Ost4	0.540677	0.04	0.028	0.00887524	1
final_exc4	Plod3	0.448884	0.051	0.037	0.00888226	1
final_exc4	Ubxn4	0.0576948	0.374	0.326	0.00888705	1
final_exc4	Fbxo27	-0.959742	0.018	0.03	0.00889193	1
final_exc4	Pdpk1	0.150357	0.248	0.215	0.0089059	1
final_exc4	Rsph9	0.29595	0.052	0.037	0.00890671	1
final_exc4	Gm4793	0.99285	0.014	0.007	0.00890902	1
final_exc4	Nipsnap1	0.0537555	0.224	0.19	0.0089232	1
final_exc4	Marcksl1	-1.57827	0.007	0.017	0.00893648	1
final_exc4	Gm28501	0.71571	0.014	0.007	0.00894103	1
final_exc4	Dnah7b	-1.96019	0.004	0.011	0.00895585	1
final_exc4	Syne2	0.194299	0.064	0.048	0.00900566	1
final_exc4	Fam234b	-0.540387	0.071	0.091	0.00901837	1
final_exc4	Bckdha	0.13023	0.118	0.094	0.00901839	1
final_exc4	Stab2	-1.54462	0.006	0.015	0.00902268	1
final_exc4	Dhx16	0.191838	0.08	0.061	0.00902382	1
final_exc4	Ube2q2	0.141346	0.184	0.154	0.00903037	1
final_exc4	Zdhhc2	-0.495717	0.132	0.154	0.00903476	1
final_exc4	D830030K20Rik	-1.41448	0.008	0.018	0.00907465	1
final_exc4	Fan1	0.259216	0.059	0.043	0.00909453	1
final_exc4	Rskr	0.0984123	0.189	0.159	0.00909518	1
final_exc4	Mapk1ip1	0.160897	0.115	0.092	0.00909754	1
final_exc4	Nptn	0.0597492	0.754	0.699	0.00910623	1
final_exc4	Zfp84	0.414793	0.027	0.017	0.00911053	1
final_exc4	Ptprj	0.0186097	0.395	0.343	0.00912734	1
final_exc4	Diras2	-0.492635	0.066	0.085	0.00912814	1
final_exc4	Nsd1	0.055491	0.68	0.613	0.00913722	1
final_exc4	Dnhd1	0.4105	0.052	0.037	0.00914406	1
final_exc4	Angptl1	0.407427	0.038	0.026	0.00916062	1
final_exc4	Hdgf	0.0730999	0.175	0.146	0.00916687	1
final_exc4	Ankrd44	0.127124	0.048	0.034	0.00918311	1
final_exc4	Ggnbp2	0.0238594	0.43	0.378	0.00920535	1
final_exc4	Galnt11	0.0314554	0.187	0.155	0.00921274	1
final_exc4	Blzf1	0.216866	0.172	0.144	0.00921635	1
final_exc4	Rprml	0.173056	0.119	0.096	0.00922424	1
final_exc4	Gm20616	-1.41523	0.01	0.021	0.00923091	1
final_exc4	Strip1	0.204185	0.094	0.073	0.00923289	1
final_exc4	Tnxb	0.164028	0.017	0.01	0.00923301	1
final_exc4	Lrrc19	0.0382244	0.306	0.262	0.0092386	1
final_exc4	Lrrc51	0.330127	0.058	0.043	0.00926146	1
final_exc4	Ntsr2	0.407894	0.041	0.028	0.00928027	1
final_exc4	Ralgps2	0.104207	0.265	0.229	0.00928417	1
final_exc4	Dzip1	-0.13665	0.109	0.085	0.00928511	1
final_exc4	Srcin1	0.0871319	0.298	0.259	0.00931592	1
final_exc4	Dna2	0.31219	0.042	0.029	0.00933272	1
final_exc4	Nr1d1	0.793212	0.018	0.011	0.00936095	1
final_exc4	Slbp	0.288654	0.085	0.066	0.00936485	1
final_exc4	Ccdc173	0.131702	0.106	0.085	0.00937971	1
final_exc4	Luzp1	-0.253512	0.286	0.311	0.00938904	1
final_exc4	Cep135	0.166517	0.069	0.052	0.00939296	1
final_exc4	Mfsd12	0.279887	0.026	0.016	0.00943031	1
final_exc4	Fastk	0.187591	0.142	0.117	0.0094316	1
final_exc4	Gm14167	0.5303	0.033	0.022	0.0094357	1
final_exc4	Rdh11	0.315004	0.037	0.025	0.00944668	1
final_exc4	Serac1	0.0899933	0.124	0.1	0.00945814	1
final_exc4	Neat1	0.374728	0.025	0.016	0.00948477	1
final_exc4	Jade1	0.441694	0.045	0.032	0.00948843	1
final_exc4	Tln1	0.105861	0.052	0.038	0.00949494	1
final_exc4	Dnase1l2	0.614637	0.015	0.008	0.00951584	1
final_exc4	Sgpp1	0.286228	0.064	0.047	0.00955615	1
final_exc4	Srrd	0.218695	0.052	0.037	0.00955803	1
final_exc4	Pias2	0.0357968	0.354	0.307	0.00956249	1
final_exc4	Gm56756	-0.86247	0.028	0.043	0.0095795	1
final_exc4	B930046K06Rik	0.280564	0.044	0.031	0.00960122	1
final_exc4	Emx1	-1.03023	0.01	0.02	0.00962489	1
final_exc4	Tfpi	1.03945	0.013	0.006	0.00962542	1
final_exc4	Cadm4	0.244165	0.117	0.094	0.00964283	1
final_exc4	Zfp874b	0.258821	0.042	0.029	0.00965046	1
final_exc4	Sigmar1	-0.0381081	0.177	0.147	0.00967432	1
final_exc4	Map3k2	0.138461	0.238	0.205	0.00967673	1
final_exc4	Gm5817	-2.01746	0.003	0.01	0.00969042	1
final_exc4	Myo1f	0.246796	0.013	0.007	0.00969214	1
final_exc4	Slitrk4	-0.69016	0.059	0.078	0.00971861	1
final_exc4	Zbed5-ps	0.0384661	0.167	0.138	0.00971904	1
final_exc4	Fbxw11	-0.435019	0.223	0.243	0.00972053	1
final_exc4	AY074887	1.02516	0.014	0.007	0.00972305	1
final_exc4	Ppat	0.339672	0.047	0.034	0.00972945	1
final_exc4	Adi1	0.495191	0.038	0.026	0.00974481	1
final_exc4	Ivd	-0.488225	0.12	0.144	0.00975514	1
final_exc4	Gm33934	-0.940478	0.016	0.028	0.00975606	1
final_exc4	Tmem215	-1.67739	0.003	0.01	0.00978267	1
final_exc4	Nbeal2	0.83709	0.012	0.006	0.00979492	1
final_exc4	Gm12027	0.124744	0.339	0.301	0.00979765	1
final_exc4	Gm43569	0.807173	0.016	0.009	0.00980565	1
final_exc4	Dram1	0.204926	0.098	0.077	0.00982963	1
final_exc4	Plagl1	-1.23194	0.013	0.023	0.00984711	1
final_exc4	Cfap20dc	0.256784	0.074	0.056	0.00985762	1
final_exc4	Itpa	0.164855	0.127	0.104	0.00985786	1
final_exc4	Mypop	0.548309	0.027	0.017	0.00988973	1
final_exc4	Setd2	0.0657762	0.294	0.254	0.00989403	1
final_exc4	Atg4c	0.10383	0.154	0.127	0.00989675	1
final_exc4	Irf2bp1	1.18809	0.01	0.004	0.00994568	1
final_exc4	Zfp142	0.375916	0.054	0.039	0.00994948	1
final_exc4	Epn2	0.0666675	0.336	0.297	0.00995037	1
final_exc4	Hpf1	0.210742	0.127	0.104	0.00996019	1
final_exc4	Vldlr	-0.618186	0.064	0.083	0.0099899	1
final_exc5	Thsd7b	2.86717	0.933	0.194	0	0
final_exc5	Epha6	-5.2162	0.061	0.765	0	0
final_exc5	Kcnip4	-4.23772	0.304	0.966	0	0
final_exc5	Tafa1	-6.01174	0.057	0.708	0	0
final_exc5	Camk2d	-4.58448	0.045	0.691	0	0
final_exc5	Hs6st3	-4.75201	0.086	0.718	0	0
final_exc5	Kirrel3	-4.89637	0.064	0.695	0	0
final_exc5	Pcdh7	-4.25653	0.069	0.686	0	0
final_exc5	Kcnb2	-2.89531	0.208	0.806	0	0
final_exc5	Gm55122	-3.69038	0.137	0.717	0	0
final_exc5	Hs3st4	1.77997	0.96	0.411	0	0
final_exc5	Htr1f	2.2824	0.724	0.189	0	0
final_exc5	Meis2	2.51156	0.816	0.295	0	0
final_exc5	Brinp3	2.31181	0.953	0.437	0	0
final_exc5	Zfpm2	3.23718	0.594	0.113	0	0
final_exc5	Lingo2	-3.1065	0.431	0.906	0	0
final_exc5	Cntnap4	2.58419	0.607	0.136	0	0
final_exc5	Dlc1	1.91596	0.783	0.317	0	0
final_exc5	Sema3e	3.00412	0.524	0.097	0	0
final_exc5	Cdh18	1.59772	0.92	0.51	0	0
final_exc5	Cobll1	2.77875	0.488	0.088	0	0
final_exc5	Egfem1	1.4552	0.963	0.639	0	0
final_exc5	Nrg1	-2.62619	0.607	0.93	0	0
final_exc5	Lsamp	1.48206	0.996	0.901	0	0
final_exc5	Nlgn1	-1.65405	0.88	0.959	0	0
final_exc5	Tafa2	-5.08541	0.04	0.652	6.02760087926321e-322	2.03106039227653e-317
final_exc5	Ntng1	-5.93031	0.039	0.629	0	5.09983e-305
final_exc5	Robo1	-3.70622	0.17	0.694	5.28715e-289	1.78156e-284
final_exc5	Galntl6	2.17692	0.728	0.334	5.50171e-282	1.85385e-277
final_exc5	Mef2c	-3.23407	0.121	0.665	1.37159e-272	4.6217e-268
final_exc5	Prkg1	-2.38329	0.206	0.75	1.60429e-270	5.40581e-266
final_exc5	Dlg2	0.663882	0.998	0.986	4.11604e-269	1.38694e-264
final_exc5	Grik3	2.2768	0.517	0.155	4.12704e-268	1.39065e-263
final_exc5	Dkk2	5.38926	0.131	0.006	1.7373e-255	5.85401e-251
final_exc5	Ptprt	-5.35249	0.027	0.555	1.13149e-252	3.81267e-248
final_exc5	Dgkb	-2.97517	0.187	0.682	6.83231e-252	2.30222e-247
final_exc5	Acp1	-1.72692	0.53	0.858	3.41229e-249	1.1498e-244
final_exc5	Rtl4	-4.16092	0.046	0.572	2.57436e-246	8.67455e-242
final_exc5	Adgrb3	0.792764	0.991	0.957	7.38778e-246	2.48939e-241
final_exc5	Cdh12	-4.37444	0.049	0.57	2.26877e-245	7.64486e-241
final_exc5	Cdh10	-3.13463	0.109	0.632	7.71422e-244	2.59938e-239
final_exc5	Slc35f1	1.38079	0.854	0.538	7.03746e-243	2.37134e-238
final_exc5	Astn2	1.62415	0.836	0.605	3.50732e-240	1.18183e-235
final_exc5	Pbx1	1.25902	0.897	0.722	3.982e-239	1.34178e-234
final_exc5	Schip1	-2.18827	0.36	0.778	1.3731e-231	4.62681e-227
final_exc5	Unc5d	-2.42271	0.243	0.714	2.50151e-231	8.42907e-227
final_exc5	Ptprk	-3.93773	0.061	0.565	4.48432e-231	1.51104e-226
final_exc5	ENSMUSG00000120124	3.2341	0.27	0.045	1.40005e-230	4.7176e-226
final_exc5	Cntnap5a	-3.25407	0.168	0.637	1.6312e-227	5.49649e-223
final_exc5	Mgat4c	-4.16123	0.072	0.57	1.90173e-226	6.40807e-222
final_exc5	Arl15	-2.66812	0.135	0.638	6.40244e-224	2.15737e-219
final_exc5	Pcdh9	0.709448	1	0.973	9.72808e-224	3.27797e-219
final_exc5	Dpp10	0.779246	0.999	0.941	4.92335e-223	1.65897e-218
final_exc5	Frmpd4	0.675659	0.907	0.584	3.94876e-218	1.33057e-213
final_exc5	Mir100hg	1.27834	0.863	0.676	8.84572e-216	2.98066e-211
final_exc5	Oxr1	-1.40285	0.647	0.899	1.38517e-215	4.66748e-211
final_exc5	Mdga2	0.804286	0.983	0.929	3.986e-212	1.34312e-207
final_exc5	Il1rapl1	-1.35141	0.759	0.918	6.45393e-211	2.17472e-206
final_exc5	Mmp16	1.05866	0.899	0.67	5.8185e-206	1.9606e-201
final_exc5	Ralyl	0.93471	0.955	0.883	4.42036e-205	1.48948e-200
final_exc5	Edil3	-3.59975	0.051	0.527	7.1643e-205	2.41408e-200
final_exc5	Cacna2d3	-2.86777	0.126	0.602	1.41411e-203	4.76499e-199
final_exc5	Tle4	1.72612	0.594	0.254	3.80984e-201	1.28376e-196
final_exc5	Adamtsl1	2.72277	0.322	0.076	1.87745e-200	6.32625e-196
final_exc5	Inpp4b	-3.9465	0.05	0.512	7.18972e-200	2.42265e-195
final_exc5	Rmst	2.2428	0.37	0.096	1.23039e-197	4.14591e-193
final_exc5	Nfia	2.1381	0.465	0.162	1.35357e-194	4.56099e-190
final_exc5	Gm4128	2.72888	0.28	0.058	1.84912e-194	6.23079e-190
final_exc5	Adgra1	1.73263	0.658	0.353	2.18881e-193	7.37541e-189
final_exc5	Slit3	-2.12439	0.215	0.663	4.7864e-191	1.61282e-186
final_exc5	Ryr3	1.37292	0.79	0.564	5.4494e-189	1.83623e-184
final_exc5	Nebl	-2.77695	0.073	0.537	2.58329e-188	8.70464e-184
final_exc5	Trps1	-3.78949	0.108	0.537	3.72793e-187	1.25616e-182
final_exc5	Gabrb1	0.897078	0.942	0.85	4.64851e-184	1.56636e-179
final_exc5	Cwh43	2.83385	0.244	0.048	5.2158e-177	1.75752e-172
final_exc5	Zfp804a	1.76652	0.551	0.241	5.00567e-175	1.68671e-170
final_exc5	Gm48742	1.63551	0.684	0.421	9.88853e-175	3.33204e-170
final_exc5	Galnt17	-2.41812	0.119	0.566	2.15412e-174	7.25852e-170
final_exc5	Etl4	0.762729	0.976	0.819	2.3079e-173	7.7767e-169
final_exc5	Pam	-2.76247	0.103	0.537	2.16785e-170	7.30478e-166
final_exc5	Lrfn5	-1.13102	0.683	0.899	1.28261e-168	4.32188e-164
final_exc5	Cdh8	-4.09156	0.035	0.447	1.56363e-167	5.26881e-163
final_exc5	Gm20754	-3.57971	0.056	0.468	1.59848e-166	5.38624e-162
final_exc5	Grm5	0.583694	0.995	0.966	8.39381e-166	2.82838e-161
final_exc5	Grik4	2.13603	0.401	0.137	1.0723e-163	3.61322e-159
final_exc5	Lrp1b	0.805362	0.969	0.744	1.0604e-162	3.57312e-158
final_exc5	Necab1	-4.94936	0.015	0.41	4.34603e-161	1.46444e-156
final_exc5	Pid1	-2.94213	0.082	0.497	4.93574e-161	1.66315e-156
final_exc5	Kcnt2	-3.79155	0.04	0.44	5.91039e-159	1.99157e-154
final_exc5	Sphkap	-1.98472	0.145	0.577	8.05627e-156	2.71464e-151
final_exc5	Kcnh7	0.974472	0.91	0.778	1.38683e-155	4.67305e-151
final_exc5	Rgs6	-2.39779	0.119	0.528	2.18579e-150	7.36523e-146
final_exc5	Kcnc2	-4.75136	0.017	0.39	5.61186e-148	1.89097e-143
final_exc5	Cntn3	-1.96703	0.173	0.584	1.99763e-146	6.7312e-142
final_exc5	Epha5	0.885577	0.914	0.833	3.5072e-146	1.18179e-141
final_exc5	Il1rapl2	0.947446	0.663	0.313	5.21425e-146	1.75699e-141
final_exc5	Hdac9	-1.7217	0.265	0.663	1.34308e-144	4.52564e-140
final_exc5	Gm15584	2.3392	0.324	0.101	7.85737e-143	2.64762e-138
final_exc5	Foxp2	2.18113	0.282	0.075	8.59145e-143	2.89498e-138
final_exc5	Nyap2	-1.71394	0.218	0.62	1.20231e-140	4.05132e-136
final_exc5	Mcc	2.32736	0.306	0.092	1.57182e-140	5.29641e-136
final_exc5	Cpne7	-3.17677	0.056	0.431	2.21116e-140	7.45071e-136
final_exc5	Trpc5	-4.2225	0.021	0.382	1.12901e-139	3.80431e-135
final_exc5	4930509J09Rik	-4.11333	0.032	0.393	6.19136e-139	2.08624e-134
final_exc5	Epha3	-3.00523	0.063	0.437	4.59318e-138	1.54772e-133
final_exc5	Kcnn2	1.66907	0.553	0.297	1.06964e-136	3.60427e-132
final_exc5	Pdzrn3	-5.26657	0.014	0.364	1.07396e-136	3.61881e-132
final_exc5	Nell2	-1.40982	0.306	0.692	2.31088e-136	7.78673e-132
final_exc5	Gm13391	5.20582	0.064	0.002	1.02137e-135	3.4416e-131
final_exc5	Khdrbs2	1.00764	0.813	0.616	5.54564e-134	1.86866e-129
final_exc5	Kcnab1	-2.28982	0.133	0.519	9.00748e-134	3.03516e-129
final_exc5	9530059O14Rik	-1.28625	0.383	0.737	2.00307e-132	6.74953e-128
final_exc5	Gria4	-1.13131	0.619	0.847	5.48975e-132	1.84983e-127
final_exc5	Ctnna2	-0.938398	0.697	0.888	2.04623e-131	6.89499e-127
final_exc5	Garnl3	1.28803	0.682	0.444	1.66908e-130	5.62413e-126
final_exc5	Cpne4	-4.17171	0.023	0.366	4.36094e-130	1.46946e-125
final_exc5	Kcnq5	-1.24108	0.304	0.689	1.01267e-129	3.4123e-125
final_exc5	Cdh13	-4.23565	0.035	0.375	1.41026e-128	4.75201e-124
final_exc5	Gm32647	-5.29222	0.024	0.359	2.97733e-128	1.00324e-123
final_exc5	Khdrbs3	1.10393	0.742	0.518	4.29736e-128	1.44804e-123
final_exc5	Phactr1	0.504769	0.988	0.958	1.12758e-127	3.79949e-123
final_exc5	Stard13	3.04711	0.185	0.038	1.14766e-126	3.86716e-122
final_exc5	Sfmbt2	2.49161	0.257	0.071	1.42793e-126	4.81156e-122
final_exc5	Robo2	-1.35329	0.374	0.72	2.39805e-126	8.08046e-122
final_exc5	Sox5	1.05524	0.756	0.513	3.64558e-126	1.22841e-121
final_exc5	Magi3	-2.61006	0.072	0.432	1.25208e-125	4.219e-121
final_exc5	Gm45904	2.75384	0.194	0.042	7.5341e-125	2.53869e-120
final_exc5	4930590L20Rik	-3.54175	0.035	0.373	1.0373e-124	3.49529e-120
final_exc5	Magi1	-1.81368	0.201	0.567	2.95897e-123	9.97054e-119
final_exc5	Sorcs1	-5.02272	0.014	0.336	1.12817e-121	3.80148e-117
final_exc5	Pde4b	-1.86096	0.23	0.581	1.53793e-120	5.1822e-116
final_exc5	Grid2	1.02463	0.807	0.642	1.12853e-119	3.80269e-115
final_exc5	Sdk2	1.48648	0.466	0.214	1.40027e-119	4.71836e-115
final_exc5	Prkca	-1.70072	0.216	0.582	2.52698e-119	8.51492e-115
final_exc5	Plcl1	-3.39147	0.042	0.371	1.53297e-118	5.16549e-114
final_exc5	Gabra2	-1.73961	0.207	0.575	2.11707e-118	7.13368e-114
final_exc5	Grm3	1.47639	0.598	0.375	4.99618e-117	1.68351e-112
final_exc5	Cntn6	-5.22234	0.011	0.322	5.03714e-117	1.69732e-112
final_exc5	Gm12027	-4.51027	0.016	0.33	7.47725e-117	2.51954e-112
final_exc5	Lpar1	2.72676	0.174	0.035	2.43255e-116	8.19671e-112
final_exc5	Mpped2	-2.9943	0.044	0.368	2.51222e-113	8.46519e-109
final_exc5	Dner	-2.82599	0.046	0.372	2.61299e-113	8.80473e-109
final_exc5	Nnat	0.848768	0.714	0.444	6.31917e-113	2.12931e-108
final_exc5	Man1a	-4.52613	0.014	0.319	1.31527e-112	4.43194e-108
final_exc5	Il1rap	-3.77998	0.025	0.336	1.96829e-112	6.63234e-108
final_exc5	Atp2b1	0.959875	0.833	0.736	3.38936e-112	1.14208e-107
final_exc5	Ptchd4	-5.45244	0.009	0.304	2.03488e-109	6.85674e-105
final_exc5	Sorcs3	-2.46466	0.101	0.43	1.10182e-108	3.71271e-104
final_exc5	Nlk	-1.17473	0.439	0.757	2.56723e-106	8.65054e-102
final_exc5	Nalf1	0.532124	0.976	0.934	3.29972e-105	1.11187e-100
final_exc5	Fstl4	-2.74928	0.064	0.375	1.65209e-104	5.56687e-100
final_exc5	Zeb2	1.48498	0.476	0.241	2.43546e-104	8.20653e-100
final_exc5	B230216N24Rik	-2.5453	0.079	0.396	1.06633e-102	3.59312e-98
final_exc5	Kit	3.2369	0.118	0.018	2.09808e-102	7.06969e-98
final_exc5	Opcml	0.537909	0.988	0.947	2.91237e-100	9.81352e-96
final_exc5	Gm39436	3.79514	0.105	0.015	4.28618e-100	1.44427e-95
final_exc5	Nkain2	-0.493714	0.964	0.975	6.67322e-100	2.24861e-95
final_exc5	Frmd5	-2.02138	0.09	0.408	5.57339e-99	1.87801e-94
final_exc5	Thrb	-1.51136	0.22	0.554	7.50322e-99	2.52828e-94
final_exc5	Csmd3	0.600312	0.964	0.917	7.83844e-99	2.64124e-94
final_exc5	Rab3c	-1.79731	0.144	0.475	8.22351e-99	2.77099e-94
final_exc5	Gm48003	-3.20536	0.043	0.333	6.34191e-98	2.13697e-93
final_exc5	Igsf21	1.76527	0.386	0.178	1.02092e-97	3.44008e-93
final_exc5	Dnm3	1.2462	0.576	0.378	6.11831e-96	2.06163e-91
final_exc5	Pcsk5	1.20596	0.501	0.262	1.25134e-95	4.21653e-91
final_exc5	Parm1	2.03306	0.305	0.119	2.45415e-95	8.26951e-91
final_exc5	Adcy8	-1.94241	0.104	0.42	2.51115e-95	8.46155e-91
final_exc5	Cdh11	1.32731	0.553	0.346	7.15554e-95	2.41113e-90
final_exc5	Nell1	-4.88242	0.016	0.282	8.36904e-95	2.82003e-90
final_exc5	Gria3	0.793465	0.828	0.703	2.03317e-93	6.85096e-89
final_exc5	Slc2a13	-1.75467	0.161	0.488	2.5891e-93	8.72422e-89
final_exc5	Macrod2	-0.565733	0.867	0.953	1.31004e-92	4.4143e-88
final_exc5	Ppfia2	-1.05704	0.396	0.72	1.89382e-92	6.38142e-88
final_exc5	Nwd2	-2.04345	0.093	0.395	2.92326e-92	9.85021e-88
final_exc5	Ppp3ca	0.636633	0.909	0.866	1.81215e-91	6.10623e-87
final_exc5	Cemip	-5.8306	0.007	0.262	2.10656e-91	7.09827e-87
final_exc5	Epha10	-1.98284	0.1	0.403	2.48384e-91	8.36955e-87
final_exc5	Rgma	2.85182	0.138	0.028	4.92962e-91	1.66109e-86
final_exc5	Ptn	-1.80566	0.133	0.444	1.38767e-90	4.67589e-86
final_exc5	Sulf1	1.79993	0.293	0.111	4.21548e-90	1.42045e-85
final_exc5	Zfp385b	-1.80311	0.143	0.448	2.60978e-89	8.79393e-85
final_exc5	C1ql3	-3.0237	0.054	0.328	4.03052e-89	1.35812e-84
final_exc5	Auts2	-0.811737	0.78	0.881	1.54345e-88	5.20081e-84
final_exc5	Sgcd	0.75922	0.86	0.754	2.07679e-87	6.99795e-83
final_exc5	Rgs7	-0.932075	0.513	0.782	2.77755e-87	9.35923e-83
final_exc5	A830036E02Rik	-4.05367	0.013	0.264	4.47284e-87	1.50717e-82
final_exc5	Dkk3	1.74794	0.336	0.146	4.80445e-87	1.61891e-82
final_exc5	Gpc5	-4.25441	0.036	0.292	2.38241e-86	8.02776e-82
final_exc5	Cntn5	-1.22052	0.609	0.798	6.50295e-86	2.19123e-81
final_exc5	Ppm1l	-1.70568	0.123	0.425	1.17524e-85	3.96008e-81
final_exc5	Limch1	-1.49109	0.127	0.439	2.73649e-85	9.22088e-81
final_exc5	Itga8	-5.41871	0.005	0.245	9.30491e-85	3.13538e-80
final_exc5	Krt12	-3.94677	0.01	0.254	1.25302e-84	4.22218e-80
final_exc5	Wls	-5.21658	0.009	0.248	6.20109e-84	2.08952e-79
final_exc5	Reln	-4.40701	0.019	0.259	5.8058e-82	1.95632e-77
final_exc5	Pip5k1b	-2.88201	0.039	0.292	9.26607e-82	3.1223e-77
final_exc5	Mast4	-1.39664	0.2	0.512	1.4791e-81	4.98396e-77
final_exc5	Pcdh11x	2.12863	0.244	0.088	2.1811e-81	7.34942e-77
final_exc5	St3gal1	1.94108	0.246	0.089	2.74181e-80	9.23882e-76
final_exc5	A330076H08Rik	0.726915	0.811	0.679	1.43011e-79	4.81889e-75
final_exc5	Lmo3	1.69858	0.358	0.173	1.54565e-79	5.20824e-75
final_exc5	Tmem178	1.22408	0.538	0.355	2.19897e-79	7.40964e-75
final_exc5	Rspo2	-2.38699	0.05	0.306	2.28661e-79	7.70497e-75
final_exc5	Ppp1r1a	-1.57386	0.126	0.421	3.58033e-79	1.20643e-74
final_exc5	Ano3	0.712359	0.775	0.608	5.46932e-79	1.84294e-74
final_exc5	Kazn	1.28424	0.544	0.373	6.19829e-79	2.08857e-74
final_exc5	Gm56908	1.92362	0.272	0.107	6.20791e-79	2.09182e-74
final_exc5	Ahi1	0.808225	0.832	0.77	6.52916e-78	2.20007e-73
final_exc5	Magi2	0.518214	0.944	0.9	1.16379e-77	3.9215e-73
final_exc5	Npas3	-4.01317	0.018	0.247	3.20308e-77	1.07931e-72
final_exc5	Slc24a3	-2.17293	0.078	0.34	3.43621e-77	1.15786e-72
final_exc5	Rab34	2.04875	0.235	0.085	2.18357e-76	7.35776e-72
final_exc5	Ptprz1	-3.55518	0.025	0.256	6.84503e-76	2.3065e-71
final_exc5	D030068K23Rik	1.47521	0.376	0.186	1.1171e-75	3.76417e-71
final_exc5	Gm13944	-2.29028	0.062	0.314	1.21849e-75	4.10582e-71
final_exc5	Foxp1	1.0231	0.635	0.495	2.67655e-74	9.01889e-70
final_exc5	Kcnq3	0.793836	0.777	0.681	3.76874e-74	1.26991e-69
final_exc5	Egfl6	4.63894	0.043	0.003	6.54219e-74	2.20446e-69
final_exc5	Lhfpl3	-1.76456	0.133	0.403	7.25785e-74	2.4456e-69
final_exc5	Ntm	0.482595	0.94	0.808	1.89691e-73	6.39184e-69
final_exc5	Fut9	0.959007	0.652	0.508	4.2805e-73	1.44236e-68
final_exc5	Tcf4	-0.967591	0.595	0.751	1.98095e-72	6.67502e-68
final_exc5	Tenm4	-0.789784	0.6	0.804	2.35665e-72	7.94097e-68
final_exc5	Gpc6	-4.51311	0.017	0.233	2.8374e-72	9.56092e-68
final_exc5	Frmd4a	-0.686432	0.659	0.872	1.99828e-71	6.73341e-67
final_exc5	Neto2	1.7043	0.31	0.141	2.48557e-71	8.37537e-67
final_exc5	Slc16a2	-2.40864	0.042	0.276	3.39163e-71	1.14284e-66
final_exc5	Fgf12	-0.585119	0.856	0.932	4.42277e-71	1.4903e-66
final_exc5	Lrrtm4	0.476103	0.97	0.844	1.07925e-70	3.63664e-66
final_exc5	Arhgap6	-4.59769	0.008	0.216	1.12277e-70	3.78327e-66
final_exc5	Cux2	-5.42477	0.007	0.213	1.39896e-70	4.71393e-66
final_exc5	ENSMUSG00000121513	-0.94067	0.417	0.699	2.95719e-70	9.96455e-66
final_exc5	Mgat5	-2.00558	0.067	0.313	2.99791e-70	1.01017e-65
final_exc5	Ryr2	0.686359	0.801	0.731	1.09617e-69	3.69366e-65
final_exc5	Synpr	-2.50936	0.047	0.273	2.06887e-68	6.97126e-64
final_exc5	B3galt1	0.571987	0.87	0.798	2.4609e-68	8.29225e-64
final_exc5	Anks1b	0.380974	0.981	0.959	9.77247e-68	3.29293e-63
final_exc5	Mapk4	-1.77886	0.096	0.346	2.8767e-67	9.69333e-63
final_exc5	Rnf207	-1.80914	0.072	0.313	1.44753e-66	4.87761e-62
final_exc5	Oprm1	0.88612	0.547	0.342	7.98556e-66	2.69081e-61
final_exc5	6720407P12Rik	1.86268	0.196	0.067	9.34456e-66	3.14874e-61
final_exc5	Wipf3	-2.31503	0.045	0.267	2.44536e-65	8.2399e-61
final_exc5	Gm15261	-5.70571	0.005	0.197	2.46119e-65	8.29324e-61
final_exc5	Prickle2	-0.819367	0.687	0.842	3.86039e-65	1.3008e-60
final_exc5	Rims2	0.601252	0.835	0.784	5.36749e-65	1.80863e-60
final_exc5	Snhg11	-0.37365	0.997	0.998	1.14577e-64	3.86078e-60
final_exc5	Plcxd3	0.961235	0.584	0.409	2.40416e-64	8.10106e-60
final_exc5	Meg3	-0.313187	1	0.999	2.64454e-64	8.91105e-60
final_exc5	Rfx3	-1.57454	0.227	0.479	3.7873e-64	1.27617e-59
final_exc5	Col23a1	-4.33199	0.008	0.2	4.89391e-64	1.64905e-59
final_exc5	Cobl	-1.3489	0.105	0.36	6.11035e-64	2.05894e-59
final_exc5	Ccdc85a	-1.39971	0.109	0.361	8.88163e-64	2.99275e-59
final_exc5	Tmtc1	-2.62936	0.032	0.241	1.19699e-63	4.03339e-59
final_exc5	Ptk2	0.729176	0.75	0.676	2.86214e-63	9.64427e-59
final_exc5	Necab3	1.88545	0.275	0.127	3.42774e-63	1.15501e-58
final_exc5	Cdh20	-5.88399	0.005	0.193	3.66769e-63	1.23587e-58
final_exc5	Trim2	-0.969748	0.286	0.579	5.48466e-63	1.84811e-58
final_exc5	Cpe	0.665849	0.822	0.779	5.68928e-63	1.91706e-58
final_exc5	Lrtm1	-3.10458	0.025	0.226	8.33921e-63	2.80998e-58
final_exc5	Prkg2	-4.94324	0.007	0.193	3.0164e-62	1.01641e-57
final_exc5	Cux1	-1.71335	0.074	0.305	3.21654e-62	1.08385e-57
final_exc5	Dync1i1	0.750618	0.749	0.689	1.20137e-61	4.04814e-57
final_exc5	Slc9a9	-2.1727	0.036	0.244	1.79091e-61	6.03463e-57
final_exc5	Syt17	-3.2975	0.014	0.205	3.01851e-61	1.01712e-56
final_exc5	Tiam2	-1.98538	0.052	0.267	7.59177e-61	2.55812e-56
final_exc5	Fam135b	-0.833446	0.396	0.67	6.0478e-60	2.03787e-55
final_exc5	Slc8a1	0.4482	0.901	0.859	6.4455e-60	2.17188e-55
final_exc5	Prex2	1.42226	0.345	0.183	1.08522e-59	3.65674e-55
final_exc5	Ndst3	-2.22018	0.051	0.261	1.10893e-59	3.73666e-55
final_exc5	A830018L16Rik	0.521579	0.846	0.776	1.34096e-59	4.51851e-55
final_exc5	Teddm2	2.22686	0.187	0.068	1.38037e-59	4.6513e-55
final_exc5	Sntb2	-1.64744	0.088	0.316	3.32068e-59	1.11894e-54
final_exc5	Pde7b	-2.86905	0.033	0.227	4.09889e-58	1.38116e-53
final_exc5	Gramd1b	-1.16848	0.143	0.395	5.16285e-58	1.73967e-53
final_exc5	Atxn1	0.573332	0.81	0.768	6.47879e-58	2.18309e-53
final_exc5	Gm49906	-3.84759	0.013	0.193	1.00556e-57	3.38835e-53
final_exc5	Prickle1	0.461526	0.922	0.874	1.00918e-57	3.40054e-53
final_exc5	Prkcb	0.808838	0.675	0.578	1.17242e-57	3.9506e-53
final_exc5	Farp1	-1.06221	0.183	0.449	1.66987e-57	5.62679e-53
final_exc5	Pls1	-2.51269	0.026	0.216	2.03578e-57	6.85977e-53
final_exc5	Tmtc2	-3.51893	0.012	0.19	2.27534e-57	7.66699e-53
final_exc5	Nckap5	1.62475	0.273	0.128	2.54081e-57	8.56151e-53
final_exc5	Trpm3	-2.2525	0.081	0.289	1.02443e-56	3.45192e-52
final_exc5	Tmem108	-1.0018	0.302	0.566	1.02651e-56	3.45892e-52
final_exc5	Pde1a	0.425669	0.903	0.834	1.77278e-56	5.97356e-52
final_exc5	Sorbs2	-0.799946	0.423	0.687	1.79681e-56	6.05455e-52
final_exc5	Elmod1	1.09769	0.532	0.408	3.57595e-56	1.20495e-51
final_exc5	Ptpru	2.28845	0.146	0.046	9.89656e-56	3.33474e-51
final_exc5	Slit2	-2.0993	0.069	0.274	5.13194e-55	1.72926e-50
final_exc5	Ntng2	-4.72366	0.008	0.176	5.32302e-55	1.79365e-50
final_exc5	Tnr	-0.886716	0.304	0.573	8.07032e-55	2.71937e-50
final_exc5	Ncam2	-1.20091	0.42	0.624	9.51999e-55	3.20785e-50
final_exc5	Glra3	-5.09093	0.005	0.171	1.54435e-54	5.20385e-50
final_exc5	Etv1	-3.12821	0.021	0.198	1.89901e-54	6.3989e-50
final_exc5	Syt1	0.284109	0.995	0.968	2.21313e-54	7.45737e-50
final_exc5	Xylt1	0.90612	0.575	0.444	3.54634e-54	1.19497e-49
final_exc5	Chn1	-0.664477	0.468	0.736	4.47271e-54	1.50712e-49
final_exc5	Tafa5	-2.039	0.034	0.221	8.34507e-54	2.81196e-49
final_exc5	A330015K06Rik	-2.63845	0.029	0.211	9.82002e-54	3.30895e-49
final_exc5	Vwc2l	-4.66794	0.01	0.176	1.17292e-53	3.95229e-49
final_exc5	Sntg1	-0.745393	0.583	0.774	1.26626e-53	4.26681e-49
final_exc5	Mlip	-1.26248	0.18	0.421	1.92947e-53	6.50156e-49
final_exc5	Rapgef4os1	-0.904812	0.335	0.596	2.14912e-53	7.24167e-49
final_exc5	Rxfp1	1.43945	0.344	0.189	3.54962e-53	1.19608e-48
final_exc5	Elavl2	-1.54885	0.084	0.295	4.75581e-53	1.60252e-48
final_exc5	Tmem200a	-1.91309	0.045	0.235	1.56631e-52	5.27782e-48
final_exc5	Ndst4	-4.79465	0.005	0.165	2.66476e-52	8.97917e-48
final_exc5	Jmjd1c	-0.847684	0.266	0.539	3.63728e-52	1.22562e-47
final_exc5	Myt1l	0.580526	0.812	0.764	4.27233e-52	1.4396e-47
final_exc5	Nr4a2	1.52696	0.23	0.101	7.1505e-52	2.40943e-47
final_exc5	Ext1	0.618046	0.776	0.72	7.93086e-52	2.67238e-47
final_exc5	Gria2	0.387297	0.958	0.938	1.04237e-51	3.51237e-47
final_exc5	Grip1	-0.956819	0.249	0.507	1.20986e-51	4.07674e-47
final_exc5	Mdga1	1.70593	0.223	0.097	2.39676e-51	8.07613e-47
final_exc5	C130073E24Rik	-6.03871	0.005	0.161	4.11504e-51	1.3866e-46
final_exc5	Angpt1	-4.39285	0.009	0.168	6.19214e-51	2.0865e-46
final_exc5	Rgs17	-1.0893	0.154	0.391	6.55012e-51	2.20713e-46
final_exc5	Gm1604a	-4.0043	0.01	0.169	1.30852e-50	4.40918e-46
final_exc5	Brd9	0.914916	0.619	0.529	1.35503e-50	4.56592e-46
final_exc5	Zfp608	-3.51607	0.009	0.167	1.85039e-50	6.23506e-46
final_exc5	Gm16599	-1.35935	0.094	0.305	2.57342e-50	8.67141e-46
final_exc5	Myo6	-2.18847	0.035	0.211	3.55511e-50	1.19793e-45
final_exc5	Tpm1	-1.37737	0.074	0.276	5.63602e-50	1.89911e-45
final_exc5	Galnt14	1.24372	0.34	0.189	5.9667e-50	2.01054e-45
final_exc5	Galnt13	-0.788499	0.366	0.617	8.97942e-50	3.02571e-45
final_exc5	Phactr2	-3.35585	0.013	0.173	9.42253e-50	3.17502e-45
final_exc5	Grid1	0.760845	0.677	0.624	2.36686e-49	7.97538e-45
final_exc5	Wdr17	0.928784	0.605	0.528	2.80668e-49	9.45739e-45
final_exc5	Gm48321	-1.58693	0.07	0.264	3.08915e-49	1.04092e-44
final_exc5	Cdh4	-4.64746	0.006	0.158	3.97895e-49	1.34075e-44
final_exc5	Ldb2	0.918172	0.5	0.35	9.45561e-49	3.18616e-44
final_exc5	Dzip1	2.13718	0.188	0.078	2.10066e-48	7.07838e-44
final_exc5	Flrt2	1.30704	0.368	0.227	3.18021e-48	1.0716e-43
final_exc5	Fign	-3.89566	0.009	0.161	4.08027e-48	1.37489e-43
final_exc5	Galnt18	0.787547	0.627	0.538	4.70759e-48	1.58627e-43
final_exc5	Pde4d	0.495874	0.795	0.662	5.4286e-48	1.82922e-43
final_exc5	Cpne6	-1.17766	0.112	0.327	5.54004e-48	1.86677e-43
final_exc5	Rasgrp1	1.25867	0.41	0.275	1.23902e-47	4.17499e-43
final_exc5	Plxdc2	-1.00328	0.211	0.442	1.66846e-47	5.62204e-43
final_exc5	Fhod3	-1.27558	0.109	0.316	5.95046e-47	2.00507e-42
final_exc5	P2ry14	-0.772838	0.325	0.581	6.326e-47	2.13161e-42
final_exc5	Gm12002	-1.57433	0.064	0.251	7.28016e-47	2.45312e-42
final_exc5	Tmem163	-2.95241	0.026	0.184	1.63828e-46	5.52035e-42
final_exc5	Trpc1	-0.968357	0.136	0.359	2.59386e-46	8.74026e-42
final_exc5	A330008L17Rik	-4.51605	0.005	0.148	2.60643e-46	8.78263e-42
final_exc5	Samd12	0.609807	0.786	0.761	3.70546e-46	1.24859e-41
final_exc5	Efna5	-1.67242	0.106	0.299	3.9983e-46	1.34727e-41
final_exc5	Rai14	1.19159	0.251	0.117	4.21506e-46	1.42031e-41
final_exc5	Kcnh1	-1.4986	0.069	0.254	1.30075e-45	4.38302e-41
final_exc5	5730522E02Rik	0.457647	0.876	0.842	1.50543e-45	5.07269e-41
final_exc5	Kcnj6	0.971134	0.539	0.449	1.76274e-45	5.93971e-41
final_exc5	Greb1l	-1.69047	0.057	0.235	2.05093e-45	6.91081e-41
final_exc5	Slc26a4	-5.69553	0.002	0.141	2.24865e-45	7.57704e-41
final_exc5	Map2k6	-0.860458	0.218	0.461	2.27345e-45	7.66062e-41
final_exc5	Lmo7	-0.963741	0.169	0.396	2.85505e-45	9.62037e-41
final_exc5	Lrmda	2.02519	0.13	0.043	3.0501e-45	1.02776e-40
final_exc5	Tmem164	-3.47062	0.012	0.158	3.06429e-45	1.03254e-40
final_exc5	Ctnnd2	0.38017	0.943	0.914	9.98754e-45	3.3654e-40
final_exc5	Dpyd	-0.847822	0.341	0.564	1.03835e-44	3.49882e-40
final_exc5	Fras1	-2.665	0.027	0.182	1.84042e-44	6.20146e-40
final_exc5	Gm20713	-6.0797	0.002	0.138	1.88439e-44	6.34964e-40
final_exc5	Dpp6	-0.608143	0.479	0.723	2.36588e-44	7.97207e-40
final_exc5	Rapgef4	-0.723347	0.439	0.669	2.86262e-44	9.64587e-40
final_exc5	Gm4779	3.04684	0.071	0.015	3.70668e-44	1.249e-39
final_exc5	Sdk1	-4.55357	0.005	0.143	3.77573e-44	1.27227e-39
final_exc5	Cracdl	-0.900082	0.169	0.398	4.39987e-44	1.48258e-39
final_exc5	Gm2516	-5.36219	0.005	0.141	8.4676e-44	2.85324e-39
final_exc5	Cacna2d1	-0.596927	0.711	0.831	1.09004e-43	3.67299e-39
final_exc5	Mcu	-1.13394	0.136	0.345	1.20815e-43	4.07098e-39
final_exc5	Sox11	1.30567	0.385	0.258	1.23775e-43	4.17071e-39
final_exc5	Rspo3	-2.06675	0.043	0.205	1.3656e-43	4.60153e-39
final_exc5	Pdzrn4	-0.678565	0.387	0.624	1.74585e-43	5.8828e-39
final_exc5	Gm49678	-0.8902	0.446	0.666	2.86172e-43	9.64284e-39
final_exc5	Osbpl9	1.06677	0.512	0.417	2.9389e-43	9.90292e-39
final_exc5	Htr2c	-4.32414	0.007	0.143	3.17002e-43	1.06817e-38
final_exc5	Ripor2	-0.802122	0.23	0.473	3.76626e-43	1.26908e-38
final_exc5	Nxpe4	-1.16431	0.102	0.297	3.78142e-43	1.27419e-38
final_exc5	Gm5149	-2.5362	0.04	0.196	4.95769e-43	1.67054e-38
final_exc5	Map4	-0.957486	0.147	0.362	9.23035e-43	3.11026e-38
final_exc5	Lrrc3b	-2.01722	0.035	0.191	1.23736e-42	4.16942e-38
final_exc5	Arl6ip1	1.04925	0.512	0.417	1.36706e-42	4.60643e-38
final_exc5	Tmem178b	-0.648583	0.408	0.666	1.43953e-42	4.85063e-38
final_exc5	Gm37035	5.54609	0.021	0.001	1.69242e-42	5.70277e-38
final_exc5	Gm30382	-2.25269	0.067	0.233	1.95985e-42	6.60392e-38
final_exc5	Sh3kbp1	-0.989095	0.165	0.38	3.08775e-42	1.04045e-37
final_exc5	Asap2	1.30533	0.341	0.215	3.30118e-42	1.11237e-37
final_exc5	Samd5	1.49007	0.296	0.17	6.51795e-42	2.19629e-37
final_exc5	Fry	-0.567429	0.493	0.736	6.59055e-42	2.22075e-37
final_exc5	9530026P05Rik	-6.12064	0.002	0.13	1.22718e-41	4.1351e-37
final_exc5	Pkib	-4.79664	0.004	0.133	1.49702e-41	5.04435e-37
final_exc5	Tshz2	0.878904	0.349	0.198	1.54006e-41	5.1894e-37
final_exc5	Kitl	-2.24648	0.034	0.185	2.07271e-41	6.9842e-37
final_exc5	Akap13	-3.09889	0.017	0.156	2.72609e-41	9.18582e-37
final_exc5	Zfp618	-2.10379	0.035	0.186	4.70321e-41	1.58479e-36
final_exc5	Rskr	-2.30121	0.027	0.173	4.97011e-41	1.67473e-36
final_exc5	Gm30003	2.8335	0.057	0.011	7.21585e-41	2.43145e-36
final_exc5	Rnf144b	-4.70291	0.004	0.131	8.65256e-41	2.91557e-36
final_exc5	Tanc1	-1.70065	0.061	0.225	1.45659e-40	4.90813e-36
final_exc5	Igsf11	-4.29901	0.005	0.132	1.47285e-40	4.96292e-36
final_exc5	Rtn4rl1	-1.96736	0.04	0.191	1.70128e-40	5.73265e-36
final_exc5	Rasal2	-0.620397	0.479	0.717	2.55132e-40	8.59692e-36
final_exc5	Scube1	-2.4691	0.026	0.168	3.48134e-40	1.17307e-35
final_exc5	Lcorl	-1.13386	0.114	0.303	5.70345e-40	1.92183e-35
final_exc5	Unc13b	-0.806716	0.218	0.444	5.72794e-40	1.93009e-35
final_exc5	Frmd4b	-2.69836	0.019	0.155	1.02384e-39	3.44992e-35
final_exc5	Pparg	-4.17124	0.006	0.132	1.37566e-39	4.63543e-35
final_exc5	ENSMUSG00000121444	-1.51336	0.056	0.217	1.67908e-39	5.65781e-35
final_exc5	Tmeff1	-1.65503	0.061	0.222	1.69395e-39	5.70794e-35
final_exc5	Myo1d	-1.52949	0.054	0.214	1.72951e-39	5.82777e-35
final_exc5	Tiam1	-0.753863	0.241	0.474	1.73593e-39	5.8494e-35
final_exc5	Atp10a	-2.69748	0.016	0.15	1.76557e-39	5.94928e-35
final_exc5	Myo16	-1.42473	0.067	0.233	1.78341e-39	6.00939e-35
final_exc5	Tox3	-5.03053	0.003	0.126	1.80517e-39	6.08268e-35
final_exc5	Camk4	0.781149	0.576	0.499	2.02405e-39	6.82025e-35
final_exc5	Neo1	-0.807025	0.195	0.417	2.80763e-39	9.4606e-35
final_exc5	F730043M19Rik	-4.46103	0.004	0.127	3.55853e-39	1.19908e-34
final_exc5	Arhgap25	2.71656	0.067	0.015	3.60333e-39	1.21418e-34
final_exc5	Slc4a10	0.654614	0.667	0.624	3.95144e-39	1.33148e-34
final_exc5	Pak1	-0.966315	0.143	0.343	6.00906e-39	2.02481e-34
final_exc5	Clmp	-2.83686	0.012	0.141	6.89471e-39	2.32324e-34
final_exc5	Lmo4	-0.930455	0.18	0.384	1.24686e-38	4.20143e-34
final_exc5	Ube2e3	-1.59338	0.049	0.204	1.54153e-38	5.19434e-34
final_exc5	Crispld1	-6.00092	0.002	0.12	3.4087e-38	1.1486e-33
final_exc5	Tspan9	-2.33382	0.026	0.163	3.55646e-38	1.19839e-33
final_exc5	Raver2	-4.17433	0.005	0.125	3.64366e-38	1.22777e-33
final_exc5	Zeb1	-0.83789	0.172	0.382	4.00619e-38	1.34992e-33
final_exc5	Gm42439	-0.80602	0.248	0.469	4.17437e-38	1.4066e-33
final_exc5	Zswim6	-1.29769	0.07	0.234	4.19016e-38	1.41192e-33
final_exc5	Snrpn	-0.940222	0.159	0.362	4.3792e-38	1.47562e-33
final_exc5	Rreb1	-3.83968	0.009	0.132	5.49545e-38	1.85175e-33
final_exc5	Ccdc148	-0.747221	0.196	0.415	6.57292e-38	2.21481e-33
final_exc5	Utrn	-4.15673	0.005	0.126	7.66476e-38	2.58272e-33
final_exc5	Enox2	2.08358	0.169	0.075	7.93119e-38	2.6725e-33
final_exc5	Ctnna3	0.504315	0.775	0.701	9.50527e-38	3.20289e-33
final_exc5	Diaph2	-0.806831	0.188	0.4	1.1533e-37	3.88618e-33
final_exc5	Tmem145	-1.28508	0.062	0.222	1.23553e-37	4.16323e-33
final_exc5	Pde8b	-0.796395	0.19	0.403	1.38644e-37	4.67175e-33
final_exc5	Fam13c	-1.25886	0.074	0.239	1.6895e-37	5.69295e-33
final_exc5	Maml3	-2.52356	0.024	0.156	3.17365e-37	1.06939e-32
final_exc5	Dgkd	-0.999363	0.129	0.317	3.99545e-37	1.34631e-32
final_exc5	Sorbs2os	-0.821511	0.174	0.38	4.71154e-37	1.5876e-32
final_exc5	Trhr	-3.58724	0.006	0.124	7.21854e-37	2.43236e-32
final_exc5	Slc30a3	-3.44074	0.009	0.129	7.86664e-37	2.65074e-32
final_exc5	Erbb4	-3.38438	0.032	0.164	9.60777e-37	3.23744e-32
final_exc5	Rapgef2	0.723284	0.63	0.576	9.65108e-37	3.25203e-32
final_exc5	Slc24a2	0.883188	0.546	0.462	1.02713e-36	3.46101e-32
final_exc5	Cdh2	0.708688	0.642	0.604	1.10223e-36	3.71408e-32
final_exc5	Kcnk2	-1.1224	0.093	0.263	1.10311e-36	3.71706e-32
final_exc5	Ammecr1	-1.60521	0.057	0.208	1.12293e-36	3.78384e-32
final_exc5	Gm15478	0.617916	0.699	0.647	2.40193e-36	8.09356e-32
final_exc5	Brinp1	-0.723853	0.5	0.705	3.73039e-36	1.25699e-31
final_exc5	Crim1	-0.818466	0.146	0.339	6.43252e-36	2.1675e-31
final_exc5	Rab27b	-2.10996	0.035	0.17	8.9522e-36	3.01653e-31
final_exc5	Dip2b	0.658424	0.651	0.613	9.34369e-36	3.14845e-31
final_exc5	Adcy10	-2.16787	0.03	0.163	9.74037e-36	3.28212e-31
final_exc5	Thsd7a	-3.1017	0.015	0.136	1.05156e-35	3.54334e-31
final_exc5	Epha4	-1.32181	0.089	0.252	1.16421e-35	3.92293e-31
final_exc5	Nsun7	-1.63913	0.045	0.187	1.39653e-35	4.70576e-31
final_exc5	Epb41l3	-0.81947	0.133	0.323	1.71504e-35	5.779e-31
final_exc5	Srgap3	-0.570806	0.298	0.54	2.31194e-35	7.7903e-31
final_exc5	Gm48530	-4.06172	0.005	0.118	2.43811e-35	8.21545e-31
final_exc5	Man1a2	-0.835783	0.148	0.343	2.67152e-35	9.00194e-31
final_exc5	Znrf3	-0.980626	0.087	0.252	7.68533e-35	2.58965e-30
final_exc5	Vcl	-3.40603	0.009	0.123	9.53419e-35	3.21264e-30
final_exc5	Arsj	-5.53222	0.002	0.109	9.7218e-35	3.27586e-30
final_exc5	Nav3	0.286748	0.963	0.932	1.02402e-34	3.45054e-30
final_exc5	Col5a1	3.32694	0.037	0.005	1.05697e-34	3.56155e-30
final_exc5	Gm15680	-5.21265	0.004	0.113	1.35203e-34	4.5558e-30
final_exc5	Prmt8	-1.36083	0.055	0.202	1.41066e-34	4.75336e-30
final_exc5	Bcl11b	1.14106	0.365	0.249	1.49811e-34	5.04802e-30
final_exc5	Galnt7	-1.79899	0.036	0.17	1.72295e-34	5.80565e-30
final_exc5	Lpp	-2.1673	0.016	0.135	2.59194e-34	8.7338e-30
final_exc5	Phactr3	-0.664455	0.179	0.386	3.20554e-34	1.08014e-29
final_exc5	Gm30439	-1.25432	0.083	0.24	3.9293e-34	1.32402e-29
final_exc5	Gabrb3	0.357059	0.897	0.878	4.15564e-34	1.40029e-29
final_exc5	Sycp2	-0.679417	0.226	0.437	4.99228e-34	1.6822e-29
final_exc5	Wwox	-0.616035	0.24	0.458	5.24831e-34	1.76847e-29
final_exc5	Grik1	-4.43552	0.009	0.121	6.96726e-34	2.34769e-29
final_exc5	Gm13919	-3.49075	0.011	0.123	1.2242e-33	4.12507e-29
final_exc5	Kcnd3	-0.650273	0.295	0.514	1.68194e-33	5.66746e-29
final_exc5	Gm20063	-3.57233	0.009	0.118	3.1135e-33	1.04912e-28
final_exc5	Ldlrad4	-0.632153	0.278	0.498	3.25533e-33	1.09692e-28
final_exc5	Shb	2.39267	0.066	0.017	3.92262e-33	1.32176e-28
final_exc5	Mblac2	-0.816841	0.11	0.28	1.03391e-32	3.48388e-28
final_exc5	Luzp2	-1.87354	0.05	0.184	1.13441e-32	3.8225e-28
final_exc5	B3galt2	1.10975	0.418	0.324	1.13571e-32	3.82688e-28
final_exc5	Cyp7b1	-1.71373	0.036	0.164	1.19163e-32	4.01532e-28
final_exc5	Evi5	-0.713012	0.164	0.358	1.26056e-32	4.24758e-28
final_exc5	Necab2	-2.20165	0.017	0.132	1.33667e-32	4.50404e-28
final_exc5	Sema5a	2.48629	0.078	0.023	1.65958e-32	5.59213e-28
final_exc5	Rps6ka3	-0.662965	0.189	0.389	1.70294e-32	5.73824e-28
final_exc5	Gpc4	-3.61202	0.004	0.107	2.55799e-32	8.61942e-28
final_exc5	Nr3c2	-0.984282	0.097	0.257	2.70194e-32	9.10445e-28
final_exc5	Enpp2	-3.04892	0.012	0.12	3.18658e-32	1.07375e-27
final_exc5	Ptprm	-3.35898	0.013	0.122	7.53098e-32	2.53764e-27
final_exc5	Pknox2	-0.872409	0.105	0.269	8.89824e-32	2.99835e-27
final_exc5	Tgfbr3	-1.555	0.04	0.168	9.96655e-32	3.35833e-27
final_exc5	Lrrtm3	0.534461	0.673	0.595	1.17621e-31	3.96335e-27
final_exc5	Gnal	-1.46646	0.041	0.17	1.26736e-31	4.27049e-27
final_exc5	Qrfpr	-6.61255	0.001	0.098	1.47166e-31	4.9589e-27
final_exc5	Fam20a	2.81398	0.053	0.012	2.07426e-31	6.98942e-27
final_exc5	Gcnt2	-2.95733	0.012	0.118	2.3629e-31	7.96204e-27
final_exc5	D930048N14Rik	2.43602	0.064	0.016	2.49457e-31	8.40571e-27
final_exc5	Serpine2	-2.48292	0.022	0.135	2.73146e-31	9.20394e-27
final_exc5	6530403H02Rik	-0.723612	0.375	0.565	3.61258e-31	1.21729e-26
final_exc5	Vav3	-3.52677	0.007	0.109	3.98227e-31	1.34187e-26
final_exc5	Itgav	-3.55267	0.009	0.111	4.52964e-31	1.52631e-26
final_exc5	Ccdc3	-5.19516	0.002	0.099	6.09119e-31	2.05249e-26
final_exc5	Gm12371	-5.23063	0.002	0.099	6.59688e-31	2.22288e-26
final_exc5	Unc13c	-4.30181	0.006	0.106	7.76149e-31	2.61531e-26
final_exc5	Gm10115	-0.632725	0.186	0.381	9.0996e-31	3.0662e-26
final_exc5	Chst8	-1.88988	0.026	0.142	9.72739e-31	3.27774e-26
final_exc5	Calb1	-2.53907	0.012	0.118	9.97719e-31	3.36191e-26
final_exc5	Adamts3	1.76889	0.171	0.083	1.23766e-30	4.17043e-26
final_exc5	Nrxn2	-0.674642	0.2	0.401	1.29144e-30	4.35162e-26
final_exc5	Ildr2	-0.80227	0.103	0.264	1.35601e-30	4.56922e-26
final_exc5	Camk1d	-0.564998	0.409	0.625	1.68964e-30	5.69342e-26
final_exc5	Slc4a3	-1.07679	0.083	0.231	1.85651e-30	6.2557e-26
final_exc5	Matn2	-1.94963	0.03	0.147	2.00506e-30	6.75625e-26
final_exc5	Efcab1	-2.45439	0.019	0.128	3.24047e-30	1.09191e-25
final_exc5	Col19a1	-3.31048	0.01	0.112	3.9869e-30	1.34343e-25
final_exc5	Fancd2	1.74581	0.134	0.057	4.11871e-30	1.38784e-25
final_exc5	Rras2	-1.60434	0.029	0.145	5.11245e-30	1.72269e-25
final_exc5	Zfp941	-2.06	0.023	0.135	5.11763e-30	1.72444e-25
final_exc5	Osbp2	-0.645579	0.168	0.354	5.39773e-30	1.81882e-25
final_exc5	Dpp4	2.11396	0.09	0.03	6.57737e-30	2.21631e-25
final_exc5	Fezf2	2.01888	0.104	0.038	6.8522e-30	2.30892e-25
final_exc5	Marchf3	-3.9269	0.006	0.103	8.51907e-30	2.87058e-25
final_exc5	Ppfibp1	-3.45091	0.007	0.105	1.00035e-29	3.37079e-25
final_exc5	Prodh	-0.751253	0.107	0.265	1.04481e-29	3.52059e-25
final_exc5	Lamp5	-2.97253	0.01	0.11	1.23311e-29	4.1551e-25
final_exc5	4930555F03Rik	-2.10172	0.067	0.195	1.29451e-29	4.36197e-25
final_exc5	Cadps	0.423078	0.802	0.778	1.46807e-29	4.9468e-25
final_exc5	Rilpl1	-1.48986	0.035	0.154	1.47281e-29	4.96279e-25
final_exc5	Tanc2	0.405761	0.822	0.829	1.7265e-29	5.81762e-25
final_exc5	Nxpe2	-1.39554	0.045	0.169	1.8588e-29	6.26341e-25
final_exc5	Hmgn3	-0.728479	0.128	0.298	1.96164e-29	6.60993e-25
final_exc5	Gpr22	-0.751248	0.134	0.304	2.48599e-29	8.3768e-25
final_exc5	Iqcj	-2.17273	0.016	0.12	2.5404e-29	8.56012e-25
final_exc5	Tspan13	-0.624013	0.199	0.394	2.55507e-29	8.60955e-25
final_exc5	Atp8a1	0.563728	0.662	0.623	2.6049e-29	8.77747e-25
final_exc5	Nmbr	2.31439	0.064	0.017	3.06662e-29	1.03333e-24
final_exc5	Acyp2	-0.792816	0.131	0.298	3.23521e-29	1.09014e-24
final_exc5	6430548M08Rik	-1.17671	0.056	0.187	3.52217e-29	1.18683e-24
final_exc5	Flrt3	-0.64315	0.179	0.367	3.61293e-29	1.21741e-24
final_exc5	Dscaml1	0.784126	0.505	0.421	4.05673e-29	1.36696e-24
final_exc5	Tenm2	-0.539774	0.983	0.964	5.06183e-29	1.70563e-24
final_exc5	Gm48715	-4.97294	0.002	0.094	6.10776e-29	2.05807e-24
final_exc5	Tmem44	-1.95179	0.022	0.129	7.37803e-29	2.4861e-24
final_exc5	Slco3a1	-0.719748	0.141	0.312	7.88404e-29	2.65661e-24
final_exc5	Zmynd8	0.665337	0.588	0.56	8.31495e-29	2.80181e-24
final_exc5	Ap1s1	-0.829349	0.094	0.243	9.24478e-29	3.11512e-24
final_exc5	Sema3a	-2.39549	0.017	0.12	1.01013e-28	3.40374e-24
final_exc5	Deptor	1.45912	0.224	0.129	1.18254e-28	3.98469e-24
final_exc5	Aff3	0.817203	0.512	0.46	1.32163e-28	4.45337e-24
final_exc5	Scg2	-2.36464	0.027	0.136	1.50202e-28	5.0612e-24
final_exc5	Adamts17	-0.900306	0.109	0.26	1.70541e-28	5.74654e-24
final_exc5	Lrrn1	-3.02962	0.01	0.107	1.73769e-28	5.85531e-24
final_exc5	Mei4	1.32816	0.232	0.133	2.40202e-28	8.09384e-24
final_exc5	Filip1	-2.77457	0.01	0.106	3.29578e-28	1.11055e-23
final_exc5	Chrm3	0.338335	0.682	0.552	3.47135e-28	1.16971e-23
final_exc5	Lin28b	-0.836185	0.099	0.248	3.59109e-28	1.21005e-23
final_exc5	Abca5	-0.638299	0.136	0.305	3.77105e-28	1.27069e-23
final_exc5	Gas7	1.05585	0.378	0.285	3.79725e-28	1.27952e-23
final_exc5	Fyn	-0.78246	0.119	0.277	4.10917e-28	1.38463e-23
final_exc5	Ror2	2.45052	0.066	0.019	4.12575e-28	1.39021e-23
final_exc5	Dmrt2	3.63634	0.022	0.002	4.15194e-28	1.39904e-23
final_exc5	Lyzl4	-3.13322	0.009	0.102	5.84529e-28	1.96963e-23
final_exc5	Cntnap3	-4.20404	0.004	0.094	5.98192e-28	2.01567e-23
final_exc5	Hs6st2	1.15889	0.33	0.234	8.75197e-28	2.94906e-23
final_exc5	1700003F12Rik	1.74238	0.161	0.08	1.02444e-27	3.45195e-23
final_exc5	Gm2087	-1.43319	0.036	0.15	1.45312e-27	4.89643e-23
final_exc5	Sgsm1	-0.696975	0.123	0.282	1.80139e-27	6.06997e-23
final_exc5	Ano4	-0.852937	0.149	0.309	2.38623e-27	8.04063e-23
final_exc5	Mgat5b	-1.61871	0.033	0.144	2.76006e-27	9.30029e-23
final_exc5	Ano6	-0.532241	0.184	0.367	4.11471e-27	1.38649e-22
final_exc5	Gm13561	1.99527	0.083	0.028	5.25411e-27	1.77043e-22
final_exc5	Rab27a	-1.70317	0.027	0.132	5.5017e-27	1.85385e-22
final_exc5	Grik2	-0.637885	0.615	0.767	6.1368e-27	2.06785e-22
final_exc5	Gab2	-0.691231	0.106	0.256	6.31429e-27	2.12766e-22
final_exc5	Ogt	-0.384244	0.634	0.815	6.32107e-27	2.12995e-22
final_exc5	Cdc42se2	-0.629204	0.156	0.327	7.01997e-27	2.36545e-22
final_exc5	Cyp46a1	-0.666977	0.127	0.287	7.36409e-27	2.4814e-22
final_exc5	Mitf	-1.68129	0.034	0.143	7.55148e-27	2.54455e-22
final_exc5	Kdm7a	-0.738367	0.122	0.278	8.09117e-27	2.7264e-22
final_exc5	Sik2	-0.734425	0.202	0.384	8.11058e-27	2.73294e-22
final_exc5	Spint2	-1.51832	0.03	0.137	8.46648e-27	2.85287e-22
final_exc5	Palmd	-1.87896	0.026	0.129	9.5499e-27	3.21793e-22
final_exc5	P3h2	-4.78697	0.002	0.087	1.18335e-26	3.9874e-22
final_exc5	Ddit4l	2.84811	0.037	0.007	1.22866e-26	4.14009e-22
final_exc5	Acap2	0.707132	0.581	0.557	1.24932e-26	4.20971e-22
final_exc5	Sh3d19	-0.640504	0.14	0.3	1.53457e-26	5.17087e-22
final_exc5	Hspa4l	-0.815895	0.095	0.238	1.68063e-26	5.66304e-22
final_exc5	Cadps2	-1.62915	0.065	0.185	1.69356e-26	5.70662e-22
final_exc5	Pgbd5	-1.06905	0.054	0.176	1.78857e-26	6.02675e-22
final_exc5	Ajap1	-3.76003	0.005	0.092	2.03894e-26	6.8704e-22
final_exc5	Slc35f3	0.752266	0.393	0.286	2.03988e-26	6.87357e-22
final_exc5	Gm19410	-4.34334	0.004	0.089	2.10568e-26	7.09531e-22
final_exc5	Pgap1	-0.610692	0.118	0.269	2.10923e-26	7.10728e-22
final_exc5	Gm45321	-5.71314	0.002	0.086	2.22573e-26	7.49983e-22
final_exc5	Zfp697	-0.793299	0.105	0.249	2.26137e-26	7.61992e-22
final_exc5	Col26a1	-3.78014	0.006	0.093	2.6331e-26	8.87251e-22
final_exc5	Faah	-0.669339	0.151	0.316	3.09915e-26	1.04429e-21
final_exc5	Stxbp6	-2.89966	0.01	0.1	3.12198e-26	1.05198e-21
final_exc5	Terf1	-0.687043	0.108	0.255	3.32616e-26	1.12078e-21
final_exc5	Hlcs	-0.923653	0.075	0.206	3.49074e-26	1.17624e-21
final_exc5	Glis3	-4.85174	0.002	0.084	3.92746e-26	1.3234e-21
final_exc5	9530052E02Rik	-2.06985	0.02	0.117	4.36026e-26	1.46923e-21
final_exc5	Satb2	-0.844033	0.172	0.332	4.96123e-26	1.67174e-21
final_exc5	Ptprs	-0.469285	0.3	0.515	5.04398e-26	1.69962e-21
final_exc5	Bicc1	-2.05442	0.017	0.112	5.14968e-26	1.73524e-21
final_exc5	Dennd1b	-1.28787	0.049	0.164	6.20286e-26	2.09011e-21
final_exc5	Megf9	-0.604243	0.153	0.318	6.93967e-26	2.33839e-21
final_exc5	Akap6	0.465459	0.718	0.719	7.25115e-26	2.44335e-21
final_exc5	4930587E11Rik	-1.811	0.019	0.116	7.48699e-26	2.52281e-21
final_exc5	Sag	-0.797029	0.108	0.252	7.48987e-26	2.52379e-21
final_exc5	Gm39244	2.92713	0.034	0.006	7.734e-26	2.60605e-21
final_exc5	Penk	-3.85759	0.011	0.099	8.71145e-26	2.93541e-21
final_exc5	Itga4	-4.06648	0.005	0.088	1.17428e-25	3.95684e-21
final_exc5	Megf11	-1.79124	0.024	0.123	1.24132e-25	4.18276e-21
final_exc5	Fbln2	2.52946	0.059	0.017	1.40079e-25	4.72009e-21
final_exc5	P2ry12	-0.896408	0.074	0.202	1.50483e-25	5.07068e-21
final_exc5	Fbln1	3.31678	0.031	0.005	1.62199e-25	5.46545e-21
final_exc5	Vwa5b2	-1.02655	0.074	0.201	1.64114e-25	5.52997e-21
final_exc5	Nr3c1	1.16228	0.285	0.192	1.73372e-25	5.84195e-21
final_exc5	Trpc6	-0.986492	0.074	0.2	1.93177e-25	6.50928e-21
final_exc5	Nptxr	-1.15044	0.06	0.179	3.44572e-25	1.16107e-20
final_exc5	Dok5	-1.89516	0.019	0.113	4.04567e-25	1.36323e-20
final_exc5	Fam3c	-1.03449	0.064	0.184	5.24457e-25	1.76721e-20
final_exc5	Gm26871	0.41712	0.779	0.793	5.3413e-25	1.79981e-20
final_exc5	Pdlim7	-0.452177	0.242	0.44	6.41372e-25	2.16117e-20
final_exc5	Zfp609	-0.506589	0.192	0.37	7.11304e-25	2.39681e-20
final_exc5	Gm11496	-0.678835	0.102	0.241	8.24035e-25	2.77667e-20
final_exc5	Atp11b	-0.691697	0.124	0.272	8.66737e-25	2.92056e-20
final_exc5	Lgi3	-2.2567	0.019	0.11	8.79007e-25	2.9619e-20
final_exc5	Rnf182	-1.73886	0.029	0.127	1.20252e-24	4.052e-20
final_exc5	Usp2	-0.759548	0.099	0.235	1.30153e-24	4.38565e-20
final_exc5	Adam33	-5.29886	0.003	0.082	1.32173e-24	4.45369e-20
final_exc5	Prss35	2.29439	0.062	0.019	1.63841e-24	5.52078e-20
final_exc5	Gm42056	3.39497	0.027	0.004	1.85545e-24	6.25212e-20
final_exc5	Sgsm2	-0.544731	0.136	0.291	2.05404e-24	6.92129e-20
final_exc5	Pifo	-1.1541	0.051	0.162	2.38308e-24	8.03003e-20
final_exc5	Ece2	-5.23511	0.002	0.078	3.52726e-24	1.18855e-19
final_exc5	Abr	-0.422291	0.306	0.512	3.68106e-24	1.24037e-19
final_exc5	Scn9a	-3.71735	0.005	0.085	4.15652e-24	1.40058e-19
final_exc5	Limk1	1.43137	0.195	0.112	5.34456e-24	1.8009e-19
final_exc5	Cadm3	-0.802833	0.085	0.214	5.4913e-24	1.85035e-19
final_exc5	Rab3b	-2.34332	0.017	0.105	5.82847e-24	1.96396e-19
final_exc5	Cdh7	-2.35008	0.016	0.104	7.11576e-24	2.39773e-19
final_exc5	Prag1	-3.75408	0.005	0.083	7.12693e-24	2.40149e-19
final_exc5	Carmil1	1.16532	0.298	0.212	7.92793e-24	2.6714e-19
final_exc5	Myh10	-0.868953	0.076	0.199	8.66174e-24	2.91866e-19
final_exc5	Gm15614	-1.0855	0.048	0.156	9.36748e-24	3.15647e-19
final_exc5	A730056A06Rik	2.51315	0.046	0.011	9.78172e-24	3.29605e-19
final_exc5	Slc16a7	-0.498278	0.191	0.361	1.21939e-23	4.10886e-19
final_exc5	Itpka	-0.621742	0.115	0.256	1.33275e-23	4.49085e-19
final_exc5	Gm15283	-0.868379	0.089	0.217	1.39877e-23	4.71329e-19
final_exc5	Cacna1b	-0.417247	0.315	0.524	1.42655e-23	4.8069e-19
final_exc5	Chst11	-1.38135	0.043	0.147	1.43096e-23	4.82175e-19
final_exc5	Gucy1a2	-0.424432	0.469	0.672	1.45149e-23	4.89095e-19
final_exc5	Tle1	-3.91398	0.005	0.082	1.52799e-23	5.14872e-19
final_exc5	Ptpn14	-4.94712	0.001	0.074	1.87773e-23	6.32721e-19
final_exc5	Ccer2	3.77773	0.019	0.002	1.92975e-23	6.50249e-19
final_exc5	Fxyd6	1.20284	0.234	0.145	2.1753e-23	7.3299e-19
final_exc5	Spink10	-0.558251	0.135	0.283	2.35402e-23	7.93211e-19
final_exc5	Gria1	0.374446	0.757	0.729	2.69953e-23	9.09633e-19
final_exc5	Xkr6	1.17307	0.237	0.147	3.0325e-23	1.02183e-18
final_exc5	Dock10	-1.8332	0.028	0.12	3.78589e-23	1.27569e-18
final_exc5	Smad3	-0.82816	0.076	0.197	3.91313e-23	1.31857e-18
final_exc5	BB557941	1.84772	0.099	0.041	4.04113e-23	1.3617e-18
final_exc5	Camk2n1	-0.699343	0.098	0.229	4.67551e-23	1.57546e-18
final_exc5	Fkbp5	-0.90085	0.09	0.215	5.03963e-23	1.69815e-18
final_exc5	Vgf	-0.785662	0.092	0.216	5.42667e-23	1.82857e-18
final_exc5	Dbpht2	-1.74005	0.029	0.122	5.60437e-23	1.88845e-18
final_exc5	Ankrd6	-0.781847	0.081	0.205	6.63286e-23	2.23501e-18
final_exc5	Shisa4	-0.446622	0.28	0.467	6.96566e-23	2.34715e-18
final_exc5	B3glct	-1.40341	0.037	0.135	7.14176e-23	2.40649e-18
final_exc5	Cpne8	-1.20281	0.042	0.143	8.26803e-23	2.786e-18
final_exc5	Ackr3	2.20497	0.054	0.015	8.71011e-23	2.93496e-18
final_exc5	Gm48747	-0.811998	0.133	0.274	8.93411e-23	3.01044e-18
final_exc5	Mras	-0.923498	0.06	0.172	8.96854e-23	3.02204e-18
final_exc5	Gm17276	-1.28759	0.039	0.137	9.85679e-23	3.32134e-18
final_exc5	Ttc39b	-1.15821	0.036	0.134	1.08853e-22	3.6679e-18
final_exc5	Enox1	-0.499809	0.4	0.586	1.10989e-22	3.73989e-18
final_exc5	Kctd4	-0.964594	0.078	0.197	1.157e-22	3.89862e-18
final_exc5	Cdh9	-0.95476	0.147	0.281	1.20877e-22	4.07308e-18
final_exc5	Elmo1	-1.26674	0.14	0.276	1.29932e-22	4.37819e-18
final_exc5	Ssbp3	-1.048	0.062	0.173	1.37478e-22	4.63247e-18
final_exc5	Prrg1	-4.3638	0.004	0.077	1.56974e-22	5.28938e-18
final_exc5	Lamc1	-1.23857	0.033	0.128	1.62595e-22	5.47882e-18
final_exc5	Rimbp2	-0.476575	0.31	0.495	1.7229e-22	5.80548e-18
final_exc5	Gm4876	-1.66951	0.025	0.114	1.83058e-22	6.16832e-18
final_exc5	Plpp4	-5.26854	0.002	0.074	1.95632e-22	6.59203e-18
final_exc5	Lhx2	-5.81667	0.001	0.071	2.17118e-22	7.316e-18
final_exc5	Nos1	-2.18397	0.016	0.099	2.30072e-22	7.7525e-18
final_exc5	Boc	-4.56749	0.002	0.073	2.32719e-22	7.84169e-18
final_exc5	Gm42722	-1.3434	0.034	0.129	2.71338e-22	9.143e-18
final_exc5	Gap43	-0.71809	0.119	0.254	2.72507e-22	9.18238e-18
final_exc5	Pabpn1	-0.449872	0.274	0.466	2.74618e-22	9.25353e-18
final_exc5	2610035D17Rik	-0.919939	0.067	0.18	2.94452e-22	9.92187e-18
final_exc5	Abca8b	-0.739245	0.078	0.195	3.01036e-22	1.01437e-17
final_exc5	Unc13a	-0.516442	0.183	0.346	3.45556e-22	1.16439e-17
final_exc5	Gm11844	-8.04185	0	0.068	3.53467e-22	1.19104e-17
final_exc5	Gm13402	-1.3784	0.029	0.121	3.53618e-22	1.19155e-17
final_exc5	Atp6v1a	-0.535735	0.145	0.294	4.32622e-22	1.45776e-17
final_exc5	Dkkl1	-4.21107	0.002	0.073	4.43407e-22	1.49411e-17
final_exc5	Lix1	-0.846784	0.08	0.197	4.51292e-22	1.52067e-17
final_exc5	Itm2c	0.874409	0.458	0.404	4.56251e-22	1.53738e-17
final_exc5	Pkp4	-0.46116	0.264	0.451	4.6731e-22	1.57465e-17
final_exc5	Dlgap2	-0.327167	0.808	0.883	4.84516e-22	1.63262e-17
final_exc5	Gxylt2	-8.01918	0	0.068	5.61162e-22	1.89089e-17
final_exc5	Lmtk2	-0.497417	0.181	0.344	5.64201e-22	1.90113e-17
final_exc5	Vat1l	-3.56231	0.005	0.077	6.42996e-22	2.16664e-17
final_exc5	Pkig	-0.530302	0.193	0.356	6.73418e-22	2.26915e-17
final_exc5	Slc4a7	-0.826366	0.074	0.189	7.29663e-22	2.45867e-17
final_exc5	Rab3gap2	-0.607093	0.124	0.262	7.39504e-22	2.49183e-17
final_exc5	Cbln4	-2.95426	0.007	0.08	7.63802e-22	2.57371e-17
final_exc5	Rgsl1	2.26249	0.071	0.026	7.88968e-22	2.65851e-17
final_exc5	Gm26854	-1.3637	0.037	0.132	8.61463e-22	2.90279e-17
final_exc5	Gm34544	-2.26183	0.023	0.107	1.06129e-21	3.57611e-17
final_exc5	Nectin1	-2.44464	0.005	0.078	1.1222e-21	3.78135e-17
final_exc5	Sema6a	-1.05628	0.058	0.164	1.12705e-21	3.79772e-17
final_exc5	Gm36251	-2.88394	0.012	0.088	1.3497e-21	4.54796e-17
final_exc5	Ptpn9	-0.551037	0.223	0.39	1.40802e-21	4.74447e-17
final_exc5	Sec61a2	-0.382143	0.315	0.519	1.51871e-21	5.11743e-17
final_exc5	Rsph3a	-1.45547	0.043	0.139	1.62237e-21	5.46675e-17
final_exc5	Apbb2	-0.468449	0.231	0.411	1.67099e-21	5.63057e-17
final_exc5	A830092H15Rik	-4.79067	0.002	0.069	1.67631e-21	5.64848e-17
final_exc5	Slc24a4	-1.74548	0.029	0.116	1.81194e-21	6.10551e-17
final_exc5	Cspg5	-0.465688	0.133	0.275	1.89513e-21	6.38582e-17
final_exc5	Med12l	-0.470319	0.138	0.281	1.89942e-21	6.4003e-17
final_exc5	Osbpl8	-0.479771	0.266	0.445	1.91667e-21	6.4584e-17
final_exc5	Tmem255a	-2.86896	0.011	0.086	1.94556e-21	6.55575e-17
final_exc5	Sidt1	0.68233	0.533	0.502	2.29932e-21	7.74779e-17
final_exc5	Cntnap2	0.183154	0.86	0.826	2.51656e-21	8.47979e-17
final_exc5	Jarid2	-0.709772	0.119	0.251	2.90737e-21	9.79667e-17
final_exc5	Sptan1	-0.412319	0.345	0.544	2.9962e-21	1.0096e-16
final_exc5	Napepld	-1.71431	0.016	0.096	3.18184e-21	1.07215e-16
final_exc5	Pcmtd1	-0.42193	0.355	0.559	3.37628e-21	1.13767e-16
final_exc5	Gm56610	-1.412	0.032	0.121	3.52092e-21	1.18641e-16
final_exc5	Csmd1	0.141849	0.995	0.981	3.68874e-21	1.24296e-16
final_exc5	Slc6a6	-0.414515	0.213	0.386	3.86125e-21	1.30109e-16
final_exc5	Ptpn5	-0.561015	0.114	0.248	3.97916e-21	1.34082e-16
final_exc5	Pja2	-0.450813	0.195	0.361	4.1895e-21	1.41169e-16
final_exc5	Nmnat2	-0.450684	0.327	0.525	4.3251e-21	1.45739e-16
final_exc5	Gm48740	1.80548	0.109	0.05	4.36395e-21	1.47048e-16
final_exc5	Tesc	-2.11889	0.013	0.09	4.42994e-21	1.49271e-16
final_exc5	Arsb	-0.520406	0.192	0.348	4.66001e-21	1.57024e-16
final_exc5	Nup93	-0.588273	0.131	0.269	5.83818e-21	1.96723e-16
final_exc5	Sgpp2	-2.32603	0.011	0.085	6.43696e-21	2.169e-16
final_exc5	Soat1	-1.06621	0.046	0.143	6.69105e-21	2.25462e-16
final_exc5	Hgf	-7.98082	0	0.064	6.89174e-21	2.32224e-16
final_exc5	Bckdhb	-0.766218	0.085	0.201	7.50768e-21	2.52979e-16
final_exc5	Lamc2	-4.09217	0.003	0.07	7.87678e-21	2.65416e-16
final_exc5	Wfs1	-2.67206	0.012	0.085	1.14443e-20	3.85628e-16
final_exc5	Cnnm1	-0.851277	0.063	0.168	1.1801e-20	3.97647e-16
final_exc5	4930578G10Rik	0.845967	0.432	0.372	1.22197e-20	4.11756e-16
final_exc5	Stox2	-0.455122	0.22	0.389	1.35179e-20	4.555e-16
final_exc5	Luzp1	-0.366441	0.168	0.321	1.39371e-20	4.69624e-16
final_exc5	Sergef	-0.462597	0.127	0.264	1.4596e-20	4.91828e-16
final_exc5	Pde11a	-5.22019	0.001	0.065	1.5512e-20	5.22691e-16
final_exc5	Slc16a10	1.20447	0.196	0.117	1.7238e-20	5.8085e-16
final_exc5	Tek	-0.508688	0.166	0.316	1.84656e-20	6.22218e-16
final_exc5	Scn1a	-0.466326	0.206	0.372	1.88675e-20	6.3576e-16
final_exc5	Usp3	-0.659257	0.088	0.205	1.97042e-20	6.63953e-16
final_exc5	Selenow	-0.525647	0.107	0.234	2.21094e-20	7.44997e-16
final_exc5	Arhgef28	-0.721629	0.098	0.218	2.24137e-20	7.55251e-16
final_exc5	Arpp19	-0.516619	0.151	0.293	2.24291e-20	7.55771e-16
final_exc5	2610028E06Rik	5.18278	0.01	0	2.37121e-20	7.99004e-16
final_exc5	Chd4	-0.621396	0.1	0.222	2.39439e-20	8.06812e-16
final_exc5	Cck	-0.54275	0.229	0.392	2.49605e-20	8.41068e-16
final_exc5	Plcb4	1.7661	0.102	0.045	2.52851e-20	8.52005e-16
final_exc5	Nrip3	-2.29756	0.014	0.088	2.54806e-20	8.58594e-16
final_exc5	Haghl	-0.454649	0.168	0.318	2.59451e-20	8.74248e-16
final_exc5	Gm16351	-0.930564	0.042	0.135	2.92517e-20	9.85666e-16
final_exc5	Tmod1	-1.13084	0.043	0.135	3.3627e-20	1.1331e-15
final_exc5	Pygb	-0.913919	0.054	0.154	3.60654e-20	1.21526e-15
final_exc5	Prkar1b	-0.503325	0.108	0.234	3.71313e-20	1.25118e-15
final_exc5	Sh3gl2	0.584399	0.552	0.517	4.28778e-20	1.44481e-15
final_exc5	Lims1	-0.578376	0.121	0.25	5.03278e-20	1.69585e-15
final_exc5	Thsd4	-1.27612	0.037	0.126	5.55759e-20	1.87269e-15
final_exc5	Fstl5	0.827937	0.322	0.234	5.64971e-20	1.90373e-15
final_exc5	Acvr1c	-5.25644	0.002	0.064	6.15014e-20	2.07235e-15
final_exc5	Tlk1	-0.523705	0.157	0.299	6.57483e-20	2.21546e-15
final_exc5	Gm57110	-1.52485	0.036	0.123	6.91693e-20	2.33073e-15
final_exc5	Gm45323	-6.69108	0.001	0.063	7.27152e-20	2.45021e-15
final_exc5	Ranbp17	-0.978322	0.059	0.158	7.28527e-20	2.45484e-15
final_exc5	Irf2	-0.630802	0.096	0.215	7.96442e-20	2.68369e-15
final_exc5	Drc1	-1.1268	0.047	0.139	8.49566e-20	2.8627e-15
final_exc5	C030047K22Rik	-2.06963	0.016	0.09	9.51112e-20	3.20487e-15
final_exc5	Ccdc136	-0.960223	0.049	0.144	1.01167e-19	3.40892e-15
final_exc5	Il34	-0.933085	0.054	0.152	1.02349e-19	3.44875e-15
final_exc5	Sort1	-0.408302	0.275	0.45	1.12277e-19	3.78329e-15
final_exc5	Galnt9	0.885722	0.334	0.256	1.19568e-19	4.02897e-15
final_exc5	9330185C12Rik	-8.03638	0.001	0.062	1.23124e-19	4.14877e-15
final_exc5	Srrm4	0.733206	0.475	0.429	1.27215e-19	4.28665e-15
final_exc5	Gm16083	-1.18447	0.044	0.135	1.38669e-19	4.67258e-15
final_exc5	Car10	-0.349372	0.613	0.74	1.41487e-19	4.76755e-15
final_exc5	Extl3	-0.661763	0.095	0.211	1.43978e-19	4.85148e-15
final_exc5	Gm32036	-5.63424	0.002	0.063	1.79668e-19	6.05409e-15
final_exc5	Sinhcaf	-4.04279	0.002	0.063	1.87277e-19	6.3105e-15
final_exc5	Gm20319	-2.65667	0.008	0.075	2.01557e-19	6.79165e-15
final_exc5	Tnfrsf19	-0.903751	0.054	0.15	2.78961e-19	9.39987e-15
final_exc5	Doc2b	-3.91839	0.003	0.065	3.02225e-19	1.01838e-14
final_exc5	Sh3bgrl2	-2.84052	0.006	0.071	3.25643e-19	1.09729e-14
final_exc5	1700111E14Rik	-0.413097	0.137	0.272	3.28322e-19	1.10631e-14
final_exc5	Rbfox3	0.515716	0.576	0.556	4.19151e-19	1.41237e-14
final_exc5	2600014E21Rik	-7.743	0	0.059	4.2218e-19	1.42258e-14
final_exc5	Rbm28	-0.409227	0.169	0.319	4.23878e-19	1.4283e-14
final_exc5	Crtac1	-0.413436	0.149	0.286	4.34936e-19	1.46556e-14
final_exc5	Mamld1	-0.916739	0.066	0.166	4.49781e-19	1.51558e-14
final_exc5	Gm13630	-1.84051	0.017	0.09	4.67696e-19	1.57595e-14
final_exc5	Ap3b1	-0.38601	0.165	0.312	5.31414e-19	1.79065e-14
final_exc5	Larp1b	-0.882896	0.064	0.163	5.51061e-19	1.85686e-14
final_exc5	Mtarc2	-1.04601	0.04	0.128	6.33934e-19	2.1361e-14
final_exc5	Phlpp1	-0.410503	0.2	0.357	7.13104e-19	2.40287e-14
final_exc5	Rapgef6	0.560628	0.563	0.553	7.28553e-19	2.45493e-14
final_exc5	Kalrn	0.25717	0.896	0.892	7.42931e-19	2.50338e-14
final_exc5	Malat1	-0.255946	1	1	7.53207e-19	2.53801e-14
final_exc5	Eva1c	2.91958	0.036	0.009	7.9615e-19	2.68271e-14
final_exc5	Sptb	-0.766816	0.057	0.154	8.15771e-19	2.74882e-14
final_exc5	Slc23a2	-0.488055	0.158	0.298	8.32398e-19	2.80485e-14
final_exc5	Ccnjl	-1.66426	0.016	0.088	8.88314e-19	2.99326e-14
final_exc5	Focad	-0.407275	0.219	0.381	9.02376e-19	3.04065e-14
final_exc5	Speer6-ps1	-5.02251	0.001	0.059	9.44432e-19	3.18236e-14
final_exc5	Fap	2.52188	0.04	0.011	9.70837e-19	3.27133e-14
final_exc5	Dennd1a	-0.342133	0.519	0.718	1.02968e-18	3.46962e-14
final_exc5	Car12	-1.81246	0.036	0.117	1.1011e-18	3.71026e-14
final_exc5	Pdzd2	-0.614516	0.172	0.308	1.14024e-18	3.84214e-14
final_exc5	Shank2	-0.347214	0.333	0.523	1.15775e-18	3.90117e-14
final_exc5	Ccser1	0.31482	0.811	0.827	1.1766e-18	3.96466e-14
final_exc5	Anxa11	-4.07996	0.002	0.062	1.21607e-18	4.09766e-14
final_exc5	Gfod1	-0.533374	0.122	0.246	1.21859e-18	4.10615e-14
final_exc5	1700025G04Rik	-0.354225	0.214	0.375	1.35332e-18	4.56014e-14
final_exc5	Ldlrad3	-2.54223	0.009	0.075	1.37366e-18	4.62869e-14
final_exc5	Efr3a	-0.466524	0.267	0.431	1.38502e-18	4.66697e-14
final_exc5	4930428E07Rik	-3.64296	0.003	0.063	1.38619e-18	4.67091e-14
final_exc5	Pitpnc1	-1.57496	0.049	0.136	1.55195e-18	5.22946e-14
final_exc5	Gucy1a1	-4.57939	0.002	0.061	1.59592e-18	5.37762e-14
final_exc5	Brinp2	0.750962	0.447	0.397	1.60597e-18	5.41147e-14
final_exc5	Snx7	-1.28718	0.038	0.122	1.68783e-18	5.6873e-14
final_exc5	Plppr3	-1.09713	0.042	0.128	1.79098e-18	6.03488e-14
final_exc5	Cpa6	-4.12695	0.005	0.067	1.97202e-18	6.64493e-14
final_exc5	Klhl29	-0.432093	0.24	0.401	1.99589e-18	6.72536e-14
final_exc5	Agfg2	-0.547541	0.115	0.236	2.01016e-18	6.77342e-14
final_exc5	Gm28960	-0.467512	0.13	0.259	2.02003e-18	6.8067e-14
final_exc5	Pea15a	-0.498713	0.1	0.215	2.07792e-18	7.00175e-14
final_exc5	Plch1	-4.10494	0.005	0.065	2.18357e-18	7.35774e-14
final_exc5	Otx1	3.41774	0.015	0.002	2.26856e-18	7.64415e-14
final_exc5	Pds5b	0.951835	0.336	0.27	2.31111e-18	7.78752e-14
final_exc5	Arhgap42	-1.102	0.035	0.117	2.31258e-18	7.79249e-14
final_exc5	Arl6ip5	-0.539432	0.097	0.212	2.31392e-18	7.797e-14
final_exc5	Gm15563	-0.855285	0.057	0.152	2.4342e-18	8.20228e-14
final_exc5	Mei1	-1.5236	0.029	0.106	2.52625e-18	8.51244e-14
final_exc5	Cbl	-0.473332	0.116	0.239	2.53205e-18	8.53201e-14
final_exc5	Eln	2.34116	0.04	0.011	2.9224e-18	9.84733e-14
final_exc5	Mtmr10	1.26959	0.196	0.124	3.02331e-18	1.01874e-13
final_exc5	Dcn	-1.74355	0.088	0.182	3.28749e-18	1.10775e-13
final_exc5	Ccdc60	-1.87641	0.016	0.084	3.68403e-18	1.24137e-13
final_exc5	Gsg1l	1.14173	0.255	0.182	3.80007e-18	1.28047e-13
final_exc5	Usp12	-0.652066	0.109	0.225	3.89649e-18	1.31296e-13
final_exc5	Ptprr	-0.403294	0.199	0.35	4.54225e-18	1.53056e-13
final_exc5	Kcnh5	-2.53695	0.008	0.07	4.76395e-18	1.60526e-13
final_exc5	Parp8	-0.714036	0.083	0.188	5.00497e-18	1.68647e-13
final_exc5	Pitpnm3	-0.731749	0.043	0.13	5.07468e-18	1.70996e-13
final_exc5	Fbxo34	-0.573123	0.119	0.24	5.12941e-18	1.72841e-13
final_exc5	Prmt2	-0.825964	0.067	0.165	5.50614e-18	1.85535e-13
final_exc5	Myo1e	-1.95709	0.013	0.079	5.72207e-18	1.92811e-13
final_exc5	Ociad2	1.07211	0.299	0.232	5.93768e-18	2.00076e-13
final_exc5	Bche	-3.08317	0.004	0.063	6.88288e-18	2.31926e-13
final_exc5	Bdnf	-2.74168	0.01	0.074	7.33206e-18	2.47061e-13
final_exc5	Mctp1	0.429331	0.643	0.631	7.49666e-18	2.52607e-13
final_exc5	Mpp7	-4.20927	0.002	0.059	8.21428e-18	2.76788e-13
final_exc5	Pdhb	-0.339079	0.157	0.296	8.55737e-18	2.88349e-13
final_exc5	Stt3b	-0.49091	0.144	0.276	8.64466e-18	2.91291e-13
final_exc5	Hap1	-0.958504	0.061	0.153	8.76245e-18	2.95259e-13
final_exc5	Smap1	-0.401484	0.154	0.29	9.18857e-18	3.09618e-13
final_exc5	Gabbr2	-0.344688	0.376	0.569	9.31877e-18	3.14005e-13
final_exc5	Gm16638	1.63437	0.089	0.04	1.06341e-17	3.58328e-13
final_exc5	Ap1s3	-3.18295	0.007	0.067	1.07809e-17	3.63273e-13
final_exc5	Fndc4	-0.597788	0.067	0.166	1.15793e-17	3.90178e-13
final_exc5	Tmem196	-4.88015	0.001	0.056	1.23384e-17	4.15754e-13
final_exc5	Phka2	-0.648702	0.099	0.21	1.24018e-17	4.1789e-13
final_exc5	Setbp1	0.511203	0.58	0.577	1.30238e-17	4.38849e-13
final_exc5	Klf5	-2.24351	0.009	0.072	1.35665e-17	4.57136e-13
final_exc5	Gm43445	-0.951962	0.058	0.149	1.44064e-17	4.85438e-13
final_exc5	Nptx2	-3.24462	0.006	0.065	1.60319e-17	5.40209e-13
final_exc5	Gtpbp2	-0.358077	0.142	0.274	1.61588e-17	5.44488e-13
final_exc5	Caln1	0.37396	0.677	0.664	1.62728e-17	5.4833e-13
final_exc5	Gm45159	1.34093	0.212	0.142	1.73264e-17	5.83829e-13
final_exc5	Arhgap12	-1.01123	0.039	0.12	1.76174e-17	5.93637e-13
final_exc5	Lhfp	-1.138	0.026	0.099	1.77009e-17	5.96449e-13
final_exc5	Cerkl	-5.60138	0.001	0.055	1.79704e-17	6.05531e-13
final_exc5	Mapkbp1	-0.61851	0.093	0.201	1.84011e-17	6.20043e-13
final_exc5	Ctnnal1	-0.43461	0.107	0.221	1.91379e-17	6.44871e-13
final_exc5	4930500G05Rik	-0.964887	0.048	0.133	2.06587e-17	6.96114e-13
final_exc5	Rb1	-0.499943	0.141	0.268	2.31832e-17	7.8118e-13
final_exc5	Mfsd11	-0.41867	0.151	0.285	2.46106e-17	8.2928e-13
final_exc5	Entpd6	-0.878115	0.044	0.128	2.46406e-17	8.30289e-13
final_exc5	Chic1	-0.476941	0.133	0.255	2.51521e-17	8.47526e-13
final_exc5	Ube3a	-0.258554	0.899	0.938	2.70535e-17	9.11596e-13
final_exc5	Ints6l	-0.629363	0.07	0.166	2.79051e-17	9.40291e-13
final_exc5	Islr2	1.56636	0.141	0.079	2.93522e-17	9.89051e-13
final_exc5	Chkb	-0.654459	0.076	0.176	3.09436e-17	1.04267e-12
final_exc5	Htr4	-2.25203	0.013	0.077	3.11273e-17	1.04887e-12
final_exc5	Gm16894	-1.81538	0.019	0.086	3.51709e-17	1.18512e-12
final_exc5	Ccsap	-0.712969	0.069	0.164	3.83861e-17	1.29346e-12
final_exc5	Gm35117	-4.89028	0.002	0.055	4.01413e-17	1.3526e-12
final_exc5	Peak1	0.865228	0.379	0.323	4.01876e-17	1.35416e-12
final_exc5	Myo1b	-6.01724	0.001	0.054	4.24588e-17	1.43069e-12
final_exc5	Npas2	0.622225	0.457	0.405	4.29141e-17	1.44603e-12
final_exc5	Adamts6	-2.79501	0.009	0.068	4.42758e-17	1.49192e-12
final_exc5	Lactb2	-1.0533	0.047	0.13	4.43158e-17	1.49327e-12
final_exc5	Pbx3	-2.79623	0.009	0.07	4.49856e-17	1.51583e-12
final_exc5	Gpm6a	0.391454	0.735	0.761	4.53219e-17	1.52717e-12
final_exc5	Fyb2	-1.15758	0.031	0.106	4.76418e-17	1.60534e-12
final_exc5	Pank1	-0.769344	0.05	0.137	5.22127e-17	1.75936e-12
final_exc5	Gm28050	-1.1721	0.024	0.095	5.27572e-17	1.77771e-12
final_exc5	Ptpn12	-0.347229	0.151	0.283	5.35474e-17	1.80433e-12
final_exc5	Grk5	-1.34437	0.023	0.094	5.61862e-17	1.89325e-12
final_exc5	Prkacb	-0.439354	0.116	0.234	5.90074e-17	1.98831e-12
final_exc5	9130024F11Rik	-1.14632	0.059	0.146	6.00522e-17	2.02352e-12
final_exc5	Cdh6	-3.33714	0.008	0.066	6.12506e-17	2.0639e-12
final_exc5	Cdon	-1.13787	0.051	0.135	6.19673e-17	2.08805e-12
final_exc5	Hs3st1	-2.98388	0.006	0.064	6.81937e-17	2.29785e-12
final_exc5	Zfp536	-2.18859	0.012	0.075	6.91801e-17	2.33109e-12
final_exc5	Rcan2	-1.04935	0.04	0.12	7.87164e-17	2.65243e-12
final_exc5	Pcca	-0.332748	0.218	0.376	8.77304e-17	2.95616e-12
final_exc5	Arpc2	-0.419193	0.169	0.306	8.95476e-17	3.0174e-12
final_exc5	B430010I23Rik	2.16402	0.051	0.018	8.98873e-17	3.02884e-12
final_exc5	Sertad2	-0.420875	0.124	0.243	9.46136e-17	3.1881e-12
final_exc5	Cpne5	-1.06033	0.029	0.103	9.6991e-17	3.26821e-12
final_exc5	Pou6f2	-1.34405	0.05	0.132	9.85077e-17	3.31932e-12
final_exc5	2610316D01Rik	1.30854	0.156	0.092	1.11456e-16	3.75563e-12
final_exc5	Ksr1	1.28417	0.171	0.106	1.14999e-16	3.87502e-12
final_exc5	5031425E22Rik	-0.420856	0.139	0.263	1.18557e-16	3.99491e-12
final_exc5	Zmiz1os1	1.21164	0.187	0.118	1.22627e-16	4.13204e-12
final_exc5	Itga11	-0.982129	0.048	0.131	1.30147e-16	4.38542e-12
final_exc5	Slc4a4	1.28435	0.18	0.114	1.43481e-16	4.83472e-12
final_exc5	Yes1	-3.67626	0.004	0.058	1.48653e-16	5.00901e-12
final_exc5	Hs3st5	-1.15342	0.038	0.114	1.53761e-16	5.18114e-12
final_exc5	Ppp2r5a	-0.618334	0.078	0.175	1.56452e-16	5.27182e-12
final_exc5	Lrp8os2	-0.581546	0.106	0.214	1.58609e-16	5.34447e-12
final_exc5	Nhsl2	0.941377	0.275	0.202	1.59655e-16	5.37973e-12
final_exc5	Arhgef11	-0.411241	0.133	0.253	1.63008e-16	5.49273e-12
final_exc5	Tcerg1l	-3.91952	0.003	0.056	1.64572e-16	5.54542e-12
final_exc5	Pdgfa	-1.18843	0.026	0.097	1.66938e-16	5.62515e-12
final_exc5	Hsd3b8	-1.38492	0.025	0.094	1.72145e-16	5.80061e-12
final_exc5	Lacc1	-2.17817	0.006	0.062	1.86198e-16	6.27411e-12
final_exc5	Wdr95	2.32396	0.048	0.016	1.89826e-16	6.39639e-12
final_exc5	Crhr1	-5.44329	0.002	0.053	2.17664e-16	7.33441e-12
final_exc5	Tamalin	-1.18569	0.035	0.11	2.2072e-16	7.43736e-12
final_exc5	Cachd1	-2.47603	0.007	0.063	2.30923e-16	7.78119e-12
final_exc5	Rpl27a	-0.320677	0.177	0.313	2.51156e-16	8.46297e-12
final_exc5	Mirg	-0.457023	0.189	0.327	2.55136e-16	8.59707e-12
final_exc5	Rangap1	-0.481977	0.099	0.204	2.58406e-16	8.70725e-12
final_exc5	9630014M24Rik	-1.2125	0.036	0.11	2.62855e-16	8.85717e-12
final_exc5	Taok3	-0.366536	0.157	0.286	2.70933e-16	9.12935e-12
final_exc5	Camkv	0.776352	0.407	0.355	2.77724e-16	9.35818e-12
final_exc5	Fam135a	-0.333481	0.154	0.281	2.9331e-16	9.88338e-12
final_exc5	2700099C18Rik	-0.602929	0.084	0.182	3.12719e-16	1.05374e-11
final_exc5	Foxn2	-1.54832	0.016	0.078	3.35556e-16	1.13069e-11
final_exc5	Large1	-0.293621	0.794	0.873	3.51073e-16	1.18298e-11
final_exc5	Rell2	-0.666993	0.067	0.159	3.73012e-16	1.2569e-11
final_exc5	Pcdh8	-2.587	0.006	0.061	3.77462e-16	1.2719e-11
final_exc5	Ano10	-1.2767	0.026	0.094	3.79767e-16	1.27966e-11
final_exc5	Tram1	-0.950004	0.052	0.134	3.89066e-16	1.311e-11
final_exc5	Camta1	-0.291786	0.275	0.445	3.90703e-16	1.31651e-11
final_exc5	Atp6ap1l	1.67551	0.109	0.056	3.9257e-16	1.3228e-11
final_exc5	Sirt7	-0.359245	0.186	0.325	4.05283e-16	1.36564e-11
final_exc5	Gucy1b1	-0.477318	0.078	0.174	4.11155e-16	1.38543e-11
final_exc5	Pacrg	-0.540472	0.113	0.222	4.28456e-16	1.44373e-11
final_exc5	Ttc39c	-1.22389	0.02	0.086	4.42256e-16	1.49023e-11
final_exc5	Rab31	-0.987968	0.031	0.103	4.47909e-16	1.50928e-11
final_exc5	Galnt2	-1.19012	0.036	0.111	4.97428e-16	1.67613e-11
final_exc5	Ppp1r12a	-0.301127	0.293	0.466	5.15609e-16	1.7374e-11
final_exc5	Zfp804b	-1.1869	0.204	0.312	5.86135e-16	1.97504e-11
final_exc5	Cpeb1	-0.289473	0.17	0.305	5.92678e-16	1.99709e-11
final_exc5	Acot7	-0.410358	0.124	0.239	6.00568e-16	2.02368e-11
final_exc5	Dmtn	-0.352092	0.189	0.331	6.27108e-16	2.1131e-11
final_exc5	Gm13261	2.45311	0.036	0.01	6.34961e-16	2.13956e-11
final_exc5	Gbe1	-2.53309	0.008	0.063	6.70332e-16	2.25875e-11
final_exc5	C1qtnf4	0.713036	0.455	0.429	6.7809e-16	2.28489e-11
final_exc5	Fam81a	-0.321132	0.133	0.255	7.11664e-16	2.39802e-11
final_exc5	Epb41l4b	-0.431325	0.105	0.212	7.18008e-16	2.4194e-11
final_exc5	Gm10649	-1.73977	0.011	0.069	7.24237e-16	2.44039e-11
final_exc5	Smoc2	-3.93278	0.002	0.053	7.31511e-16	2.4649e-11
final_exc5	Gm29514	1.48114	0.159	0.097	7.69785e-16	2.59387e-11
final_exc5	Apoo	-0.603137	0.07	0.161	7.79311e-16	2.62597e-11
final_exc5	Zfp532	-0.439046	0.128	0.243	8.03281e-16	2.70673e-11
final_exc5	Optn	-2.06792	0.011	0.068	8.17411e-16	2.75435e-11
final_exc5	Npr3	1.70154	0.074	0.032	8.20076e-16	2.76333e-11
final_exc5	Ppp4r4	-0.774353	0.051	0.133	9.13407e-16	3.07782e-11
final_exc5	Reep3	-0.71048	0.049	0.13	9.40689e-16	3.16975e-11
final_exc5	Hivep2	0.269668	0.849	0.87	9.8821e-16	3.32987e-11
final_exc5	Manba	-1.01941	0.033	0.106	9.88511e-16	3.33089e-11
final_exc5	Ncoa1	0.646327	0.491	0.479	9.91882e-16	3.34225e-11
final_exc5	Gm26911	-7.28429	0	0.048	1.00127e-15	3.37389e-11
final_exc5	Akap9	-0.2895	0.158	0.286	1.02655e-15	3.45905e-11
final_exc5	Cfap20dc	-2.45584	0.008	0.062	1.10136e-15	3.71115e-11
final_exc5	Ift20	-0.378746	0.138	0.257	1.11044e-15	3.74175e-11
final_exc5	Rora	-0.34342	0.617	0.758	1.12252e-15	3.78244e-11
final_exc5	Mbnl2	0.577502	0.52	0.511	1.12804e-15	3.80106e-11
final_exc5	Gm11250	-3.04726	0.002	0.052	1.13451e-15	3.82284e-11
final_exc5	Mir670hg	-1.41776	0.048	0.125	1.13461e-15	3.82317e-11
final_exc5	Sipa1l3	-0.534363	0.085	0.182	1.16517e-15	3.92615e-11
final_exc5	Gm12239	-5.95456	0.001	0.049	1.19619e-15	4.03069e-11
final_exc5	Bcl6	-5.8896	0.001	0.049	1.21778e-15	4.10342e-11
final_exc5	Lrrc4c	0.103925	0.942	0.899	1.27202e-15	4.28621e-11
final_exc5	Dpysl5	1.57966	0.102	0.051	1.27935e-15	4.31089e-11
final_exc5	Hpcal1	-1.58258	0.016	0.077	1.314e-15	4.42767e-11
final_exc5	8030453O22Rik	1.67806	0.081	0.037	1.42804e-15	4.81191e-11
final_exc5	Gatm	-2.47507	0.009	0.063	1.45368e-15	4.89832e-11
final_exc5	Jpx	-0.346821	0.191	0.329	1.55512e-15	5.24013e-11
final_exc5	Fbxl7	-1.93522	0.022	0.086	1.57962e-15	5.3227e-11
final_exc5	Rasa2	-0.398835	0.11	0.219	1.67341e-15	5.63872e-11
final_exc5	Spock1	-0.285945	0.393	0.574	1.7221e-15	5.8028e-11
final_exc5	Mir124-2hg	-0.255654	0.213	0.36	1.78717e-15	6.02205e-11
final_exc5	Gm45341	-6.48601	0.001	0.048	1.84702e-15	6.22373e-11
final_exc5	Grina	-0.340196	0.18	0.315	1.88143e-15	6.33965e-11
final_exc5	Kcnmb2	-2.79134	0.004	0.055	2.02343e-15	6.81816e-11
final_exc5	Gm15345	-3.36491	0.005	0.056	2.04797e-15	6.90085e-11
final_exc5	Map4k4	-0.642684	0.051	0.132	2.08841e-15	7.03711e-11
final_exc5	Ipcef1	1.0205	0.227	0.156	2.09943e-15	7.07425e-11
final_exc5	Gm4258	0.476306	0.531	0.485	2.21645e-15	7.46855e-11
final_exc5	Fam184a	-0.678535	0.064	0.15	2.21657e-15	7.46894e-11
final_exc5	Fmnl1	-0.970739	0.031	0.101	2.29473e-15	7.73231e-11
final_exc5	Gm49692	3.4385	0.013	0.002	2.72811e-15	9.19265e-11
final_exc5	Pcsk1	-1.04968	0.046	0.121	3.04745e-15	1.02687e-10
final_exc5	Cdc40	-0.292081	0.192	0.329	3.36048e-15	1.13235e-10
final_exc5	Arhgap39	-0.252544	0.23	0.383	3.53322e-15	1.19055e-10
final_exc5	C7	2.15294	0.045	0.015	3.58384e-15	1.20761e-10
final_exc5	Apaf1	-0.819008	0.055	0.136	3.67913e-15	1.23972e-10
final_exc5	Stau2	-0.299519	0.282	0.446	3.71141e-15	1.2506e-10
final_exc5	Hrk	-1.63976	0.012	0.069	3.9399e-15	1.32759e-10
final_exc5	Fnbp1l	-0.322859	0.241	0.392	4.2044e-15	1.41672e-10
final_exc5	Htr7	-4.13527	0.002	0.05	4.23612e-15	1.4274e-10
final_exc5	Dtl	-3.90683	0.002	0.05	4.38399e-15	1.47723e-10
final_exc5	Gm6994	-0.492835	0.078	0.169	4.52189e-15	1.5237e-10
final_exc5	Garem1	-0.522155	0.159	0.279	4.63035e-15	1.56024e-10
final_exc5	Slx4ip	-0.402824	0.093	0.192	5.08992e-15	1.7151e-10
final_exc5	Dtnbp1	-0.903996	0.032	0.101	5.20957e-15	1.75542e-10
final_exc5	Gm28750	1.91041	0.067	0.029	5.60754e-15	1.88952e-10
final_exc5	Dach1	-3.26225	0.004	0.053	5.72821e-15	1.93018e-10
final_exc5	A430073D23Rik	2.44932	0.032	0.009	5.76543e-15	1.94272e-10
final_exc5	Ccdc107	-0.421696	0.095	0.194	6.46058e-15	2.17696e-10
final_exc5	Dchs2	-3.01614	0.005	0.054	6.47004e-15	2.18015e-10
final_exc5	Acaca	-0.306138	0.249	0.403	6.83808e-15	2.30416e-10
final_exc5	Slc39a10	-0.359349	0.147	0.268	6.88229e-15	2.31906e-10
final_exc5	Fhit	-0.340561	0.156	0.277	6.98147e-15	2.35247e-10
final_exc5	Gm13684	-3.77076	0.002	0.05	7.02554e-15	2.36733e-10
final_exc5	Myh9	-0.624929	0.059	0.141	7.05905e-15	2.37862e-10
final_exc5	Flt3	-7.22371	0	0.045	7.2848e-15	2.45468e-10
final_exc5	Lzts1	-0.231204	0.299	0.472	7.55833e-15	2.54686e-10
final_exc5	4921511C10Rik	0.69887	0.472	0.437	7.68784e-15	2.59049e-10
final_exc5	Fam222b	-0.214242	0.157	0.285	7.98159e-15	2.68948e-10
final_exc5	Dgkz	-0.363052	0.108	0.213	8.23635e-15	2.77532e-10
final_exc5	Arid5b	-0.308667	0.205	0.342	8.45813e-15	2.85005e-10
final_exc5	Rit2	-0.321685	0.244	0.395	8.83907e-15	2.97841e-10
final_exc5	Lrrk2	-0.759539	0.069	0.154	9.41249e-15	3.17163e-10
final_exc5	Trafd1	-0.468395	0.072	0.161	9.8179e-15	3.30824e-10
final_exc5	Kdm5c	-0.304906	0.223	0.372	9.89999e-15	3.3359e-10
final_exc5	Trim9	-0.298268	0.38	0.553	9.95846e-15	3.3556e-10
final_exc5	Glra2	1.07017	0.143	0.083	1.04372e-14	3.51692e-10
final_exc5	Gm49980	-1.35128	0.025	0.088	1.06369e-14	3.5842e-10
final_exc5	Prex1	-0.454549	0.109	0.212	1.06488e-14	3.58823e-10
final_exc5	Tmem117	-0.379841	0.144	0.262	1.08242e-14	3.64734e-10
final_exc5	Gmcl1	-0.270282	0.321	0.497	1.10273e-14	3.71575e-10
final_exc5	Celf3	-0.281702	0.163	0.29	1.11921e-14	3.77129e-10
final_exc5	Acvr1	-0.462505	0.082	0.175	1.14247e-14	3.84966e-10
final_exc5	Syt4	-0.353543	0.15	0.269	1.15354e-14	3.88698e-10
final_exc5	Slc6a17	-0.428374	0.123	0.231	1.16545e-14	3.92711e-10
final_exc5	Sbno1	-0.257796	0.324	0.495	1.16754e-14	3.93414e-10
final_exc5	Amelx	-4.26161	0.002	0.047	1.24791e-14	4.20497e-10
final_exc5	Igfn1	-7.20206	0	0.044	1.25546e-14	4.2304e-10
final_exc5	Ust	-0.444983	0.111	0.212	1.26266e-14	4.25466e-10
final_exc5	Mgat3	-0.804484	0.037	0.108	1.28615e-14	4.3338e-10
final_exc5	Sil1	1.25558	0.212	0.148	1.30536e-14	4.39856e-10
final_exc5	5830418P13Rik	-4.04465	0.002	0.047	1.33531e-14	4.49948e-10
final_exc5	Gm38875	1.63008	0.081	0.038	1.37521e-14	4.63392e-10
final_exc5	Fjx1	-1.60495	0.01	0.063	1.50053e-14	5.05618e-10
final_exc5	Rbms3	-0.452134	0.101	0.2	1.55061e-14	5.22494e-10
final_exc5	Actr3b	-0.490677	0.101	0.2	1.5984e-14	5.38596e-10
final_exc5	Nisch	-0.260568	0.227	0.376	1.64795e-14	5.55292e-10
final_exc5	Lrrtm1	-0.581472	0.063	0.146	1.67538e-14	5.64536e-10
final_exc5	Ptgfrn	-3.07169	0.003	0.05	1.78494e-14	6.01453e-10
final_exc5	Dbn1	-0.310028	0.151	0.271	1.82489e-14	6.14915e-10
final_exc5	Lrrc8d	-0.579791	0.071	0.157	1.98653e-14	6.69382e-10
final_exc5	Ubr5	-0.287012	0.212	0.355	2.03275e-14	6.84955e-10
final_exc5	Laptm4b	-1.44955	0.015	0.071	2.06086e-14	6.94428e-10
final_exc5	Gm48727	1.28012	0.151	0.092	2.17103e-14	7.31549e-10
final_exc5	Lypd1	-2.29929	0.008	0.058	2.17755e-14	7.33748e-10
final_exc5	Stk40	-0.756938	0.05	0.127	2.18447e-14	7.36078e-10
final_exc5	Fhip1a	-2.19444	0.012	0.065	2.24078e-14	7.55054e-10
final_exc5	Fhl1	-1.33987	0.02	0.08	2.25966e-14	7.61414e-10
final_exc5	Nol10	-0.422242	0.11	0.214	2.36286e-14	7.96189e-10
final_exc5	Me3	0.606247	0.513	0.49	2.37558e-14	8.00475e-10
final_exc5	Galnt1	-0.267998	0.171	0.298	2.57484e-14	8.67618e-10
final_exc5	Gm12068	-2.85784	0.003	0.049	2.59386e-14	8.74026e-10
final_exc5	Gm16070	-4.17146	0.001	0.045	2.63879e-14	8.89168e-10
final_exc5	Vipr1	-0.690993	0.035	0.103	2.68311e-14	9.04101e-10
final_exc5	Grhl3	-7.41433	0	0.043	2.76799e-14	9.32701e-10
final_exc5	Plcxd2	-4.18983	0.002	0.046	2.79423e-14	9.41544e-10
final_exc5	Apobec4	-0.322166	0.234	0.378	2.85541e-14	9.62159e-10
final_exc5	Kcnn3	-0.429539	0.141	0.253	2.88847e-14	9.73299e-10
final_exc5	Gm13269	-0.780481	0.064	0.144	3.05607e-14	1.02977e-09
final_exc5	Gm15411	-1.40717	0.016	0.073	3.30341e-14	1.11312e-09
final_exc5	Frmpd3	1.20283	0.16	0.1	3.40409e-14	1.14704e-09
final_exc5	Plekha5	-0.264528	0.427	0.619	3.45227e-14	1.16328e-09
final_exc5	Pcdh19	-0.943895	0.052	0.127	3.55146e-14	1.1967e-09
final_exc5	Dnase1l3	-4.97199	0.002	0.046	3.55479e-14	1.19782e-09
final_exc5	Kif1a	-0.304498	0.167	0.292	3.68561e-14	1.2419e-09
final_exc5	Nell1os	-4.87961	0.001	0.044	3.69904e-14	1.24643e-09
final_exc5	Rarb	-2.05179	0.007	0.056	3.70283e-14	1.24771e-09
final_exc5	Arhgef7	-0.267638	0.175	0.303	3.90314e-14	1.3152e-09
final_exc5	Prune2	-0.482591	0.11	0.21	3.91714e-14	1.31992e-09
final_exc5	Arfgef2	-0.292138	0.152	0.27	4.03749e-14	1.36047e-09
final_exc5	Prtg	-0.868385	0.033	0.1	4.05425e-14	1.36612e-09
final_exc5	Plcb1	0.236336	0.843	0.849	4.41352e-14	1.48718e-09
final_exc5	AU040320	-0.346729	0.13	0.239	4.4171e-14	1.48839e-09
final_exc5	Tmx2	-0.202163	0.215	0.357	4.43052e-14	1.49291e-09
final_exc5	Trim46	-0.28847	0.199	0.333	4.83278e-14	1.62845e-09
final_exc5	Trerf1	0.413299	0.603	0.61	4.90335e-14	1.65223e-09
final_exc5	Stn1	-0.877794	0.037	0.105	4.98933e-14	1.6812e-09
final_exc5	4933413L06Rik	-0.473506	0.14	0.249	4.98983e-14	1.68137e-09
final_exc5	Tpd52	-0.409625	0.092	0.186	5.17087e-14	1.74238e-09
final_exc5	Fat4	-5.31793	0.001	0.044	5.40129e-14	1.82002e-09
final_exc5	Ggt7	-0.2908	0.233	0.375	5.62713e-14	1.89612e-09
final_exc5	Homer1	-0.14554	0.251	0.401	5.69375e-14	1.91857e-09
final_exc5	Vmn1r225	3.00728	0.016	0.003	6.24768e-14	2.10522e-09
final_exc5	Pcdh15	0.293364	0.793	0.741	6.33661e-14	2.13519e-09
final_exc5	Gm43948	-3.74171	0.001	0.044	6.4204e-14	2.16342e-09
final_exc5	Rnf14	-0.280108	0.179	0.308	6.48819e-14	2.18626e-09
final_exc5	Elovl4	-0.51605	0.071	0.155	6.55497e-14	2.20876e-09
final_exc5	Bcl2	0.952222	0.183	0.119	6.74414e-14	2.27251e-09
final_exc5	Fgf9	-3.16816	0.005	0.051	6.75942e-14	2.27765e-09
final_exc5	Emc9	-0.512958	0.072	0.157	6.79485e-14	2.28959e-09
final_exc5	Cuedc1	1.40425	0.156	0.099	6.95002e-14	2.34188e-09
final_exc5	Zdhhc8	-0.634241	0.053	0.128	7.11362e-14	2.397e-09
final_exc5	Btbd3	-0.790752	0.033	0.098	7.53471e-14	2.5389e-09
final_exc5	B130024G19Rik	-0.628966	0.078	0.164	7.73869e-14	2.60763e-09
final_exc5	Atxn10	-0.250329	0.324	0.497	7.84099e-14	2.6421e-09
final_exc5	Zfp810	-0.379154	0.092	0.185	8.03209e-14	2.70649e-09
final_exc5	Cox8a	-0.363683	0.12	0.225	8.30755e-14	2.79931e-09
final_exc5	Pisd	-0.290525	0.132	0.241	8.66732e-14	2.92054e-09
final_exc5	Atf6	-0.280707	0.142	0.256	9.32956e-14	3.14369e-09
final_exc5	Gapdh	-0.274955	0.095	0.188	9.38666e-14	3.16293e-09
final_exc5	Ppib	-0.302344	0.157	0.276	9.78306e-14	3.2965e-09
final_exc5	Hdac3	-0.459693	0.081	0.169	1.0194e-13	3.43496e-09
final_exc5	Gm6961	-1.4635	0.019	0.076	1.0289e-13	3.46698e-09
final_exc5	Rgl1	-0.33106	0.216	0.351	1.06172e-13	3.57757e-09
final_exc5	Fgd4	-0.240886	0.225	0.367	1.10392e-13	3.71978e-09
final_exc5	Alcam	-0.43705	0.315	0.45	1.13888e-13	3.83756e-09
final_exc5	Mylip	-1.41483	0.019	0.076	1.20448e-13	4.05863e-09
final_exc5	Gnb1	-0.23907	0.239	0.389	1.27557e-13	4.29815e-09
final_exc5	Phlda1	-2.0123	0.009	0.057	1.28185e-13	4.31931e-09
final_exc5	Jak1	-0.70888	0.054	0.128	1.3186e-13	4.44317e-09
final_exc5	Npy5r	-3.61491	0.002	0.046	1.3896e-13	4.68239e-09
final_exc5	Sh3rf1	-0.361836	0.119	0.222	1.42455e-13	4.80017e-09
final_exc5	Galnt16	0.914596	0.279	0.22	1.46991e-13	4.95302e-09
final_exc5	Erbin	-2.7358	0.004	0.049	1.49085e-13	5.02358e-09
final_exc5	Mrps26	-0.448419	0.074	0.159	1.52226e-13	5.12941e-09
final_exc5	Hsd11b1	-5.58258	0.001	0.042	1.56588e-13	5.27638e-09
final_exc5	Ano2	-1.55878	0.02	0.076	1.65084e-13	5.56266e-09
final_exc5	Shroom2	-0.901737	0.049	0.12	1.65773e-13	5.58587e-09
final_exc5	Snapc1	-0.425113	0.071	0.153	1.72082e-13	5.79848e-09
final_exc5	Gm57418	-2.18119	0.007	0.054	1.75787e-13	5.92332e-09
final_exc5	Kl	3.94628	0.01	0.001	1.79061e-13	6.03363e-09
final_exc5	Xist	0.108378	0.98	0.942	1.81497e-13	6.11572e-09
final_exc5	Kpna1	-0.263346	0.145	0.258	1.8342e-13	6.18053e-09
final_exc5	St6gal1	-1.37526	0.024	0.082	1.85624e-13	6.25478e-09
final_exc5	Add3	-0.644567	0.056	0.131	1.93549e-13	6.52182e-09
final_exc5	6330403K07Rik	-0.726407	0.047	0.117	2.12568e-13	7.16268e-09
final_exc5	Ttl	-0.619357	0.05	0.123	2.16009e-13	7.27864e-09
final_exc5	Sobp	0.406428	0.604	0.612	2.19426e-13	7.39379e-09
final_exc5	A230057D06Rik	0.334548	0.718	0.742	2.27285e-13	7.65859e-09
final_exc5	Psap	0.683288	0.528	0.528	2.30702e-13	7.77372e-09
final_exc5	Tacc1	-0.235368	0.32	0.487	2.33191e-13	7.85762e-09
final_exc5	Nr4a1	-0.846856	0.044	0.113	2.33633e-13	7.87251e-09
final_exc5	Insig2	-0.538143	0.095	0.186	2.3666e-13	7.97451e-09
final_exc5	Napb	-0.195923	0.175	0.3	2.42304e-13	8.16466e-09
final_exc5	Ube2j2	-0.243966	0.17	0.291	2.43469e-13	8.20394e-09
final_exc5	Camkk2	1.00325	0.275	0.222	2.54199e-13	8.5655e-09
final_exc5	Lrrc4	-0.227197	0.186	0.317	2.56576e-13	8.64558e-09
final_exc5	Dock9	-0.226758	0.24	0.387	2.70791e-13	9.12458e-09
final_exc5	Sptbn1	-0.286517	0.493	0.681	2.7273e-13	9.18989e-09
final_exc5	Nhs	-1.68564	0.024	0.081	2.74691e-13	9.25599e-09
final_exc5	Tceal5	-0.341334	0.11	0.209	2.81265e-13	9.47752e-09
final_exc5	Efemp1	-4.66395	0.001	0.041	3.07946e-13	1.03765e-08
final_exc5	Gm31763	-0.623014	0.049	0.12	3.08204e-13	1.03852e-08
final_exc5	Raph1	-0.272672	0.279	0.431	3.1303e-13	1.05478e-08
final_exc5	Tspan17	-1.01432	0.029	0.089	3.31103e-13	1.11569e-08
final_exc5	Fbxl9	-0.268866	0.154	0.268	3.55733e-13	1.19868e-08
final_exc5	Trank1	-0.233093	0.176	0.3	3.56175e-13	1.20017e-08
final_exc5	Iqgap2	-0.767099	0.061	0.135	3.56343e-13	1.20073e-08
final_exc5	Far1	-0.251975	0.192	0.321	3.57219e-13	1.20369e-08
final_exc5	Gm40841	-0.336859	0.184	0.305	3.67245e-13	1.23747e-08
final_exc5	Fndc9	-0.270632	0.23	0.372	3.69212e-13	1.2441e-08
final_exc5	Fam171a1	-0.393828	0.101	0.195	3.70084e-13	1.24704e-08
final_exc5	Zswim5	-0.521252	0.065	0.143	3.72653e-13	1.25569e-08
final_exc5	Ptchd1	1.22083	0.186	0.127	3.87152e-13	1.30455e-08
final_exc5	Mdh1	-0.202008	0.241	0.391	3.91324e-13	1.31861e-08
final_exc5	Myrip	-0.423954	0.097	0.189	4.1046e-13	1.38309e-08
final_exc5	D830024N08Rik	-0.264165	0.14	0.249	4.44038e-13	1.49623e-08
final_exc5	Cep120	-0.617907	0.053	0.125	4.51038e-13	1.51982e-08
final_exc5	Glis1	-2.2594	0.008	0.054	4.57039e-13	1.54004e-08
final_exc5	Sdccag8	-0.249867	0.213	0.346	4.83752e-13	1.63005e-08
final_exc5	Trim24	-0.625326	0.05	0.121	4.88218e-13	1.6451e-08
final_exc5	Pla2g4e	-1.53031	0.012	0.062	4.98303e-13	1.67908e-08
final_exc5	Ttc28	-1.00194	0.026	0.085	5.02669e-13	1.69379e-08
final_exc5	Gm15155	1.00454	0.2	0.137	5.09706e-13	1.71751e-08
final_exc5	Smpdl3b	-4.57572	0.002	0.042	5.1286e-13	1.72813e-08
final_exc5	5330434G04Rik	0.382937	0.622	0.611	5.17628e-13	1.7442e-08
final_exc5	Adamts18	-5.20254	0.001	0.041	5.20649e-13	1.75438e-08
final_exc5	Kcnk13	-2.52809	0.006	0.051	5.48222e-13	1.84729e-08
final_exc5	D430041D05Rik	-0.318365	0.529	0.693	5.51741e-13	1.85915e-08
final_exc5	Kcnc1	-0.46619	0.064	0.14	5.62741e-13	1.89621e-08
final_exc5	Osbpl1a	-0.249869	0.199	0.328	5.63034e-13	1.8972e-08
final_exc5	Gm12216	-2.11463	0.013	0.063	5.6682e-13	1.90996e-08
final_exc5	Ak5	-0.296187	0.606	0.745	5.77269e-13	1.94516e-08
final_exc5	Scarb2	-0.657083	0.042	0.108	5.80965e-13	1.95762e-08
final_exc5	Sod2	-0.20506	0.105	0.2	6.19869e-13	2.08871e-08
final_exc5	Disp3	-1.39472	0.019	0.073	6.23985e-13	2.10258e-08
final_exc5	Ccdc7b	-0.785671	0.054	0.125	6.30308e-13	2.12389e-08
final_exc5	Smim13	-0.239841	0.147	0.258	6.30587e-13	2.12483e-08
final_exc5	Gm10419	-0.38442	0.085	0.171	6.40771e-13	2.15914e-08
final_exc5	Gstz1	-0.277339	0.179	0.3	6.82505e-13	2.29977e-08
final_exc5	Upp2	-0.293026	0.292	0.444	6.82923e-13	2.30118e-08
final_exc5	B3gnt2	-1.18457	0.021	0.076	6.97471e-13	2.3502e-08
final_exc5	Nexmif	-0.128759	0.158	0.276	7.31758e-13	2.46573e-08
final_exc5	Gm13629	-3.42528	0.003	0.045	7.33427e-13	2.47136e-08
final_exc5	Gkap1	-0.446128	0.113	0.208	7.33757e-13	2.47247e-08
final_exc5	Kpna4	-0.271682	0.179	0.302	7.62315e-13	2.5687e-08
final_exc5	Abhd3	-1.10548	0.026	0.083	7.65729e-13	2.5802e-08
final_exc5	Foxo1	-2.29286	0.009	0.056	7.72437e-13	2.6028e-08
final_exc5	Hace1	-0.259045	0.192	0.317	7.75842e-13	2.61428e-08
final_exc5	Cpeb3	-0.296014	0.614	0.764	7.8485e-13	2.64463e-08
final_exc5	Akain1	-3.04664	0.005	0.047	7.98304e-13	2.68997e-08
final_exc5	Prkag2	-0.353041	0.275	0.42	8.29626e-13	2.79551e-08
final_exc5	Por	-0.389331	0.081	0.166	8.38303e-13	2.82475e-08
final_exc5	Baz2b	-0.224669	0.293	0.45	8.42624e-13	2.83931e-08
final_exc5	B930095G15Rik	-0.753759	0.038	0.102	8.80677e-13	2.96753e-08
final_exc5	Wasf1	-0.189066	0.17	0.29	9.49971e-13	3.20102e-08
final_exc5	D430036J16Rik	1.67524	0.056	0.023	9.50792e-13	3.20379e-08
final_exc5	Fbxo33	-0.647458	0.061	0.135	9.55866e-13	3.22089e-08
final_exc5	Mtss1	-0.597652	0.048	0.116	9.59294e-13	3.23244e-08
final_exc5	Stac	-1.55719	0.016	0.066	9.76883e-13	3.29171e-08
final_exc5	Rab11fip3	-0.217063	0.258	0.412	1.04042e-12	3.50581e-08
final_exc5	Pak6	-0.411546	0.104	0.196	1.08393e-12	3.6524e-08
final_exc5	G630016G05Rik	2.0008	0.058	0.025	1.11624e-12	3.76128e-08
final_exc5	C2cd2l	-0.997689	0.033	0.093	1.15109e-12	3.87871e-08
final_exc5	Cox6c	-0.467489	0.074	0.155	1.16059e-12	3.91071e-08
final_exc5	Myom1	1.97305	0.05	0.02	1.19223e-12	4.01735e-08
final_exc5	Erlin1	-0.355831	0.096	0.185	1.22293e-12	4.12077e-08
final_exc5	Polr2a	-0.36976	0.108	0.2	1.22479e-12	4.12705e-08
final_exc5	Lrch3	-0.245582	0.143	0.252	1.23926e-12	4.17582e-08
final_exc5	Inpp5a	-0.93327	0.033	0.094	1.24107e-12	4.18192e-08
final_exc5	Ptpra	-0.218877	0.273	0.425	1.26695e-12	4.26913e-08
final_exc5	Bach2	-0.492798	0.085	0.169	1.27441e-12	4.29426e-08
final_exc5	Etfa	-0.313415	0.113	0.21	1.2925e-12	4.35521e-08
final_exc5	Oip5os1	-0.337239	0.093	0.182	1.33275e-12	4.49084e-08
final_exc5	Ntrk2	-0.260458	0.444	0.611	1.39658e-12	4.70591e-08
final_exc5	Spred1	-0.322443	0.141	0.248	1.40515e-12	4.7348e-08
final_exc5	Kcnk12	-1.85944	0.011	0.058	1.4106e-12	4.75315e-08
final_exc5	Cd200	1.0903	0.256	0.203	1.44567e-12	4.87134e-08
final_exc5	Ahr	-1.19157	0.02	0.073	1.45455e-12	4.90125e-08
final_exc5	Rph3a	1.09506	0.176	0.118	1.45965e-12	4.91842e-08
final_exc5	Gm20033	-1.47127	0.014	0.063	1.51151e-12	5.09318e-08
final_exc5	4930588J15Rik	-1.045	0.033	0.093	1.51252e-12	5.09658e-08
final_exc5	Usp32	-0.224065	0.375	0.561	1.52555e-12	5.1405e-08
final_exc5	Ddr1	-0.484793	0.06	0.134	1.5288e-12	5.15144e-08
final_exc5	Fam20b	-0.497067	0.063	0.138	1.54277e-12	5.19853e-08
final_exc5	E2f3	-1.12854	0.026	0.083	1.56159e-12	5.26193e-08
final_exc5	Atp5b	-0.421467	0.095	0.182	1.62319e-12	5.4695e-08
final_exc5	Stac2	-3.30412	0.005	0.048	1.64286e-12	5.53577e-08
final_exc5	Dcc	-0.792665	0.552	0.634	1.7208e-12	5.7984e-08
final_exc5	Ppp3cc	-0.231138	0.174	0.292	1.75817e-12	5.92434e-08
final_exc5	Cacna1a	-0.296698	0.663	0.783	1.76276e-12	5.93979e-08
final_exc5	Ttyh1	-0.322469	0.102	0.194	1.76747e-12	5.95568e-08
final_exc5	Lynx1	-0.368451	0.109	0.201	1.80242e-12	6.07344e-08
final_exc5	Akap12	-0.645573	0.065	0.139	1.80969e-12	6.09794e-08
final_exc5	Gm44618	-4.52194	0.002	0.04	1.9375e-12	6.52861e-08
final_exc5	D3Ertd751e	-0.395598	0.102	0.191	1.99746e-12	6.73065e-08
final_exc5	Syndig1	-2.62457	0.005	0.047	2.01282e-12	6.78239e-08
final_exc5	Zfp516	-2.78431	0.005	0.048	2.01562e-12	6.79185e-08
final_exc5	Slc3a2	-0.224893	0.196	0.321	2.01945e-12	6.80472e-08
final_exc5	Slc35f4	0.47115	0.448	0.397	2.16468e-12	7.2941e-08
final_exc5	Ggact	-0.225371	0.175	0.292	2.18112e-12	7.34949e-08
final_exc5	Echdc2	-2.69117	0.004	0.045	2.20882e-12	7.44284e-08
final_exc5	Kcng3	-5.29366	0.001	0.038	2.23655e-12	7.53627e-08
final_exc5	Adarb2	-1.12946	0.054	0.121	2.36429e-12	7.9667e-08
final_exc5	Chd2	-0.194487	0.176	0.298	2.3822e-12	8.02705e-08
final_exc5	Agbl4	0.127476	0.888	0.867	2.39438e-12	8.0681e-08
final_exc5	Pxk	-0.320566	0.092	0.179	2.48627e-12	8.37775e-08
final_exc5	Gm38251	-0.300919	0.126	0.226	2.49278e-12	8.39969e-08
final_exc5	Map7	-0.199164	0.209	0.342	2.52367e-12	8.50375e-08
final_exc5	Pygo1	-1.75809	0.009	0.054	2.54039e-12	8.5601e-08
final_exc5	Dnajc15	-0.330974	0.079	0.161	2.58335e-12	8.70485e-08
final_exc5	ENSMUSG00000121307	-0.26089	0.176	0.294	2.61394e-12	8.80792e-08
final_exc5	Ophn1	-0.203321	0.17	0.288	2.65933e-12	8.96086e-08
final_exc5	Zdhhc22	-0.595231	0.042	0.106	2.84413e-12	9.58358e-08
final_exc5	Atp9b	-0.187192	0.322	0.489	2.87536e-12	9.6888e-08
final_exc5	Atp1b1	-0.188731	0.522	0.7	2.93144e-12	9.87778e-08
final_exc5	B4galt6	-0.336223	0.078	0.159	3.02193e-12	1.01827e-07
final_exc5	Bicdl1	-0.222755	0.149	0.258	3.06259e-12	1.03197e-07
final_exc5	Tnrc18	-0.313247	0.099	0.187	3.1383e-12	1.05748e-07
final_exc5	Eif1b	-0.791628	0.04	0.102	3.14315e-12	1.05911e-07
final_exc5	Asah2	2.20961	0.034	0.011	3.22687e-12	1.08733e-07
final_exc5	Pcnx2	-0.266663	0.191	0.315	3.23566e-12	1.09029e-07
final_exc5	Trip4	-0.406589	0.118	0.212	3.33087e-12	1.12237e-07
final_exc5	Hectd4	-0.200737	0.287	0.443	3.45882e-12	1.16548e-07
final_exc5	Kiz	-0.736398	0.038	0.099	3.47222e-12	1.17e-07
final_exc5	Ubash3b	-3.35462	0.002	0.039	3.4881e-12	1.17535e-07
final_exc5	Bmper	-2.24083	0.008	0.051	3.50782e-12	1.182e-07
final_exc5	Cry2	-0.557865	0.058	0.129	3.55913e-12	1.19929e-07
final_exc5	Gm3764	-0.193836	0.258	0.404	3.56681e-12	1.20187e-07
final_exc5	Kansl1l	-0.192654	0.132	0.233	3.62022e-12	1.21987e-07
final_exc5	Reep5	-0.289961	0.085	0.168	3.62872e-12	1.22273e-07
final_exc5	Shroom4	-1.31225	0.019	0.069	3.6321e-12	1.22387e-07
final_exc5	Ppp1r16b	-0.41674	0.069	0.145	3.67039e-12	1.23678e-07
final_exc5	Flvcr1	-0.326284	0.095	0.183	3.68217e-12	1.24074e-07
final_exc5	Psmd1	-0.172286	0.22	0.354	3.70372e-12	1.248e-07
final_exc5	Ntrk3	-0.310162	0.441	0.591	3.87616e-12	1.30611e-07
final_exc5	Sez6l2	-0.195129	0.217	0.35	3.92583e-12	1.32285e-07
final_exc5	Zfhx3	1.52119	0.072	0.035	4.01202e-12	1.35189e-07
final_exc5	Intu	-1.16961	0.027	0.082	4.06537e-12	1.36987e-07
final_exc5	Gm34466	-4.51182	0.001	0.038	4.13544e-12	1.39348e-07
final_exc5	Osbpl10	-0.283245	0.173	0.288	4.15614e-12	1.40045e-07
final_exc5	Gm27040	2.7105	0.026	0.007	4.24806e-12	1.43142e-07
final_exc5	Cope	-0.347112	0.095	0.181	4.28777e-12	1.44481e-07
final_exc5	Gcn1	-0.419574	0.073	0.15	4.41815e-12	1.48874e-07
final_exc5	Pcnt	-0.913067	0.03	0.087	4.53904e-12	1.52947e-07
final_exc5	Pycard	-0.520626	0.051	0.118	4.57506e-12	1.54161e-07
final_exc5	Ctnnd1	-0.251721	0.116	0.21	4.58341e-12	1.54443e-07
final_exc5	Igfbp5	-2.0266	0.009	0.053	4.60415e-12	1.55141e-07
final_exc5	Fgf13	-0.726743	0.074	0.148	4.64766e-12	1.56607e-07
final_exc5	Peds1	-0.560866	0.067	0.14	4.73752e-12	1.59635e-07
final_exc5	Slitrk4	-1.21469	0.026	0.081	4.74287e-12	1.59816e-07
final_exc5	Wscd2	-0.22234	0.137	0.24	4.88513e-12	1.64609e-07
final_exc5	Ftl1-ps1	1.7872	0.054	0.023	4.95482e-12	1.66958e-07
final_exc5	Chrm2	-1.9548	0.022	0.073	5.11525e-12	1.72364e-07
final_exc5	Fermt1	-2.03729	0.013	0.059	5.14472e-12	1.73357e-07
final_exc5	Abcb4	-0.914191	0.026	0.081	5.17086e-12	1.74237e-07
final_exc5	Plat	-0.531279	0.058	0.128	5.37717e-12	1.81189e-07
final_exc5	Gm26954	-0.252573	0.147	0.254	5.42153e-12	1.82684e-07
final_exc5	Bmp1	-1.98463	0.006	0.048	5.44268e-12	1.83396e-07
final_exc5	St3gal6	-1.65146	0.011	0.056	5.8203e-12	1.96121e-07
final_exc5	Med27	-0.487831	0.066	0.139	5.86302e-12	1.9756e-07
final_exc5	Efnb2	-1.04398	0.034	0.092	6.0914e-12	2.05256e-07
final_exc5	Far2os1	-2.40104	0.006	0.047	6.44355e-12	2.17122e-07
final_exc5	Gm31698	-1.95186	0.014	0.06	6.5447e-12	2.2053e-07
final_exc5	Cerk	-0.496986	0.067	0.14	6.58654e-12	2.2194e-07
final_exc5	Rasgef1c	-3.00104	0.003	0.042	6.63367e-12	2.23528e-07
final_exc5	Uhrf1bp1l	-0.257786	0.141	0.245	6.65764e-12	2.24336e-07
final_exc5	Cacnb2	-0.419088	0.47	0.604	7.07639e-12	2.38446e-07
final_exc5	Rae1	-0.174144	0.146	0.254	7.35965e-12	2.47991e-07
final_exc5	Ank1	-0.726935	0.029	0.086	7.40341e-12	2.49465e-07
final_exc5	Sox5os4	-0.607095	0.098	0.178	7.40436e-12	2.49497e-07
final_exc5	H3f3b	-0.170899	0.132	0.233	7.42648e-12	2.50243e-07
final_exc5	Adgrl2	-0.609386	0.099	0.182	7.50782e-12	2.52984e-07
final_exc5	Erlec1	-0.225496	0.189	0.313	8.09576e-12	2.72795e-07
final_exc5	Dact2	-1.13314	0.029	0.084	8.20737e-12	2.76556e-07
final_exc5	Grm7	-0.222144	0.962	0.949	8.32855e-12	2.80639e-07
final_exc5	Gm28905	-0.480637	0.194	0.298	8.4529e-12	2.84829e-07
final_exc5	Hexdc	-0.46121	0.062	0.134	8.47592e-12	2.85605e-07
final_exc5	Vgll4	-0.384986	0.092	0.176	8.83909e-12	2.97842e-07
final_exc5	Rabgap1l	-0.222484	0.597	0.758	9.05171e-12	3.05006e-07
final_exc5	Diras2	1.28036	0.129	0.08	9.18661e-12	3.09552e-07
final_exc5	Kmt5a	-1.34837	0.016	0.063	9.40398e-12	3.16877e-07
final_exc5	Srsf10	-0.229296	0.178	0.295	9.57203e-12	3.22539e-07
final_exc5	Acer3	-0.17193	0.223	0.357	9.66409e-12	3.25641e-07
final_exc5	Gm49003	-0.670385	0.06	0.129	9.69292e-12	3.26612e-07
final_exc5	Cap1	-0.266861	0.124	0.22	9.69292e-12	3.26613e-07
final_exc5	Ncoa7	0.453236	0.571	0.602	9.69886e-12	3.26813e-07
final_exc5	4833422C13Rik	-1.57971	0.016	0.063	9.71969e-12	3.27515e-07
final_exc5	Actn1	-0.352121	0.099	0.185	9.82846e-12	3.3118e-07
final_exc5	Grin3a	1.16272	0.145	0.093	9.88685e-12	3.33147e-07
final_exc5	Bdp1	-0.298048	0.127	0.223	9.9672e-12	3.35855e-07
final_exc5	Mta3	-0.361446	0.106	0.195	1.02389e-11	3.45008e-07
final_exc5	Atoh8	2.69626	0.012	0.002	1.0299e-11	3.47035e-07
final_exc5	Cfap52	-3.66695	0.003	0.041	1.03855e-11	3.49951e-07
final_exc5	Mthfr	-1.17249	0.022	0.073	1.03932e-11	3.50209e-07
final_exc5	Lamb1	-3.16672	0.002	0.039	1.05639e-11	3.55961e-07
final_exc5	Usp13	-0.218157	0.135	0.235	1.05915e-11	3.5689e-07
final_exc5	Qpct	1.99724	0.037	0.013	1.07321e-11	3.61629e-07
final_exc5	Ntf3	-1.6751	0.014	0.06	1.07842e-11	3.63386e-07
final_exc5	Drd1	-1.63291	0.014	0.06	1.08381e-11	3.65201e-07
final_exc5	5031439G07Rik	-0.227014	0.116	0.21	1.09063e-11	3.67498e-07
final_exc5	Nr6a1	-0.204636	0.353	0.523	1.1502e-11	3.87573e-07
final_exc5	Antkmt	-0.143275	0.247	0.386	1.18535e-11	3.99415e-07
final_exc5	Cd44	-4.11224	0.002	0.038	1.19237e-11	4.01781e-07
final_exc5	Bbln	-0.436195	0.062	0.133	1.22988e-11	4.14419e-07
final_exc5	Ncoa2	-0.173026	0.257	0.4	1.28722e-11	4.3374e-07
final_exc5	6030443J06Rik	-0.382811	0.079	0.156	1.29145e-11	4.35166e-07
final_exc5	Stard7	-0.168397	0.117	0.212	1.29462e-11	4.36236e-07
final_exc5	Fbh1	-0.654301	0.039	0.098	1.29667e-11	4.36926e-07
final_exc5	Mrtfa	-0.254207	0.307	0.463	1.29779e-11	4.37304e-07
final_exc5	Atp5a1	-0.219029	0.14	0.242	1.3018e-11	4.38654e-07
final_exc5	H13	-0.20839	0.12	0.215	1.36827e-11	4.61052e-07
final_exc5	Zfp367	-2.34153	0.006	0.046	1.37699e-11	4.63992e-07
final_exc5	Vps9d1	-0.252593	0.126	0.222	1.40162e-11	4.72291e-07
final_exc5	Tcta	-0.345743	0.106	0.194	1.42506e-11	4.80188e-07
final_exc5	Grm8	0.354553	0.647	0.59	1.44366e-11	4.86456e-07
final_exc5	Hspa8	-0.306029	0.12	0.214	1.48276e-11	4.99632e-07
final_exc5	Plxnc1	-0.538341	0.061	0.131	1.48403e-11	5.00058e-07
final_exc5	Syngr3	-0.160548	0.222	0.354	1.53205e-11	5.16239e-07
final_exc5	Gm6999	-6.83854	0	0.034	1.55261e-11	5.23167e-07
final_exc5	Npy1r	-2.82735	0.004	0.042	1.56628e-11	5.27774e-07
final_exc5	Adcy2	0.47339	0.509	0.491	1.60224e-11	5.39892e-07
final_exc5	1600020E01Rik	-0.428339	0.097	0.179	1.6482e-11	5.55378e-07
final_exc5	Iqgap1	-0.244185	0.127	0.224	1.69014e-11	5.69509e-07
final_exc5	Nav1	-0.23228	0.196	0.314	1.78089e-11	6.0009e-07
final_exc5	1700088E04Rik	-0.447857	0.058	0.126	1.80503e-11	6.08223e-07
final_exc5	Ndufa10	-0.208925	0.137	0.239	1.84761e-11	6.2257e-07
final_exc5	Gm10658	-0.555068	0.054	0.12	1.88214e-11	6.34205e-07
final_exc5	Gm39090	-0.509876	0.092	0.172	1.89858e-11	6.39745e-07
final_exc5	C78859	-0.501563	0.076	0.151	1.9385e-11	6.53197e-07
final_exc5	Serinc3	-0.217764	0.191	0.311	1.94488e-11	6.55348e-07
final_exc5	4930484I04Rik	-0.195098	0.085	0.164	2.01212e-11	6.78005e-07
final_exc5	2410018L13Rik	3.12237	0.011	0.002	2.03738e-11	6.86516e-07
final_exc5	Zfp365	-0.591522	0.036	0.093	2.13115e-11	7.18112e-07
final_exc5	Trpc3	-2.36983	0.006	0.046	2.16616e-11	7.2991e-07
final_exc5	Nek10	-0.946953	0.039	0.097	2.16652e-11	7.3003e-07
final_exc5	Gm28153	-3.87793	0.002	0.037	2.17888e-11	7.34194e-07
final_exc5	Pfkm	-0.277494	0.129	0.224	2.22937e-11	7.51209e-07
final_exc5	Sipa1l1	-0.224775	0.404	0.572	2.25302e-11	7.59177e-07
final_exc5	Rftn1	-3.20505	0.004	0.041	2.33693e-11	7.87452e-07
final_exc5	Mindy3	-0.494325	0.061	0.13	2.38952e-11	8.05174e-07
final_exc5	Rian	-0.240683	0.538	0.719	2.40071e-11	8.08942e-07
final_exc5	Gm12781	-3.94414	0.002	0.037	2.45921e-11	8.28655e-07
final_exc5	Mapk1	-0.175617	0.273	0.419	2.49474e-11	8.40627e-07
final_exc5	St3gal5	-0.127752	0.209	0.338	2.54418e-11	8.57288e-07
final_exc5	Celf4	0.183197	0.822	0.815	2.61497e-11	8.81139e-07
final_exc5	Tom1l1	-0.682508	0.041	0.101	2.64043e-11	8.89718e-07
final_exc5	Uqcrc1	-0.21977	0.107	0.196	2.69878e-11	9.09382e-07
final_exc5	Cthrc1	-2.50368	0.004	0.041	2.73629e-11	9.22022e-07
final_exc5	Kif5c	-0.124304	0.209	0.337	2.74317e-11	9.24338e-07
final_exc5	Gm15997	1.74545	0.056	0.025	2.75111e-11	9.27015e-07
final_exc5	Cckbr	-1.19018	0.016	0.062	2.92433e-11	9.85381e-07
final_exc5	Arl14ep	-0.675371	0.045	0.106	3.08202e-11	1.03852e-06
final_exc5	Brip1os	-0.292709	0.123	0.215	3.12195e-11	1.05197e-06
final_exc5	Gigyf2	-0.187852	0.285	0.433	3.23165e-11	1.08894e-06
final_exc5	Unc45a	-0.475956	0.072	0.145	3.23505e-11	1.09008e-06
final_exc5	4930547E14Rik	-2.5349	0.005	0.042	3.26607e-11	1.10054e-06
final_exc5	Bsn	-0.201511	0.234	0.367	3.31674e-11	1.11761e-06
final_exc5	Kctd6	-2.04446	0.005	0.044	3.36273e-11	1.1331e-06
final_exc5	Fbxo44	-0.665518	0.051	0.114	3.37332e-11	1.13667e-06
final_exc5	Kpna3	-0.217246	0.182	0.294	3.41693e-11	1.15137e-06
final_exc5	4930567K20Rik	-0.273428	0.123	0.214	3.52746e-11	1.18861e-06
final_exc5	Rnf165	-0.178368	0.186	0.305	3.60048e-11	1.21322e-06
final_exc5	Mical3	-0.169075	0.364	0.538	3.60542e-11	1.21488e-06
final_exc5	Gnai1	-0.359542	0.131	0.225	3.67873e-11	1.23959e-06
final_exc5	Polr3c	-0.683528	0.044	0.105	3.69855e-11	1.24626e-06
final_exc5	Fnip1	-0.202658	0.218	0.344	3.70058e-11	1.24695e-06
final_exc5	Bfsp2	-3.48111	0.002	0.038	3.7051e-11	1.24847e-06
final_exc5	Rimklb	-0.932992	0.022	0.072	3.70685e-11	1.24906e-06
final_exc5	Tox	-1.35171	0.029	0.081	3.71366e-11	1.25135e-06
final_exc5	ENSMUSG00000121495	-0.246883	0.114	0.204	3.74659e-11	1.26245e-06
final_exc5	Selenos	-0.425855	0.075	0.15	4.01158e-11	1.35174e-06
final_exc5	Taf7l	-0.595554	0.056	0.121	4.07982e-11	1.37474e-06
final_exc5	Tm6sf1	-0.825252	0.03	0.084	4.1695e-11	1.40495e-06
final_exc5	Dtna	0.796749	0.362	0.327	4.26993e-11	1.4388e-06
final_exc5	Pnck	-0.359822	0.069	0.14	4.41251e-11	1.48684e-06
final_exc5	Coch	-3.60328	0.002	0.037	4.43185e-11	1.49336e-06
final_exc5	Cs	-0.126349	0.151	0.256	4.48752e-11	1.51212e-06
final_exc5	Pnpla3	-0.626054	0.051	0.114	4.4992e-11	1.51605e-06
final_exc5	Fibp	-0.310088	0.08	0.156	4.5534e-11	1.53431e-06
final_exc5	Shisa6	-0.911029	0.077	0.146	4.56941e-11	1.53971e-06
final_exc5	Clcn2	-0.682769	0.039	0.096	4.58301e-11	1.54429e-06
final_exc5	Gm49179	2.28687	0.041	0.016	4.69553e-11	1.58221e-06
final_exc5	Saraf	-0.122456	0.233	0.368	4.79681e-11	1.61633e-06
final_exc5	Gm50020	-0.5005	0.067	0.137	4.92416e-11	1.65924e-06
final_exc5	Acsl4	-0.32406	0.092	0.172	5.05181e-11	1.70226e-06
final_exc5	Ap3b2	-0.216388	0.194	0.312	5.09293e-11	1.71611e-06
final_exc5	Eif1	-0.228955	0.164	0.271	5.12265e-11	1.72613e-06
final_exc5	Rcan3	-2.52065	0.005	0.041	5.25503e-11	1.77073e-06
final_exc5	Dnah5	-1.69767	0.011	0.052	5.26515e-11	1.77415e-06
final_exc5	Naa35	-0.300926	0.095	0.176	5.3121e-11	1.78997e-06
final_exc5	Slc1a2	0.556313	0.436	0.401	5.3137e-11	1.79051e-06
final_exc5	Gm16833	-1.46572	0.016	0.06	5.41646e-11	1.82513e-06
final_exc5	Strada	-0.275824	0.112	0.2	5.45887e-11	1.83942e-06
final_exc5	Arhgef2	-0.275477	0.114	0.204	5.50478e-11	1.85489e-06
final_exc5	B830012L14Rik	-0.181247	0.218	0.345	5.58166e-11	1.8808e-06
final_exc5	Arhgef9	-0.196664	0.27	0.411	5.63279e-11	1.89802e-06
final_exc5	Tubb3	-0.166994	0.137	0.236	5.72077e-11	1.92767e-06
final_exc5	Rgs20	0.916423	0.247	0.193	5.82139e-11	1.96158e-06
final_exc5	Adora1	1.39961	0.101	0.058	5.89151e-11	1.9852e-06
final_exc5	Bhlhe22	-4.73577	0.001	0.034	5.98918e-11	2.01811e-06
final_exc5	Gm26549	-0.463911	0.074	0.147	6.02224e-11	2.02926e-06
final_exc5	Lca5	-0.668015	0.035	0.09	6.02297e-11	2.0295e-06
final_exc5	Cd27	-0.54336	0.05	0.112	6.0674e-11	2.04447e-06
final_exc5	Mark1	-0.372181	0.069	0.14	6.16071e-11	2.07591e-06
final_exc5	Shoc2	-0.229144	0.139	0.236	6.37799e-11	2.14913e-06
final_exc5	Ctsl	-0.211873	0.123	0.214	6.38087e-11	2.1501e-06
final_exc5	U2af1	-0.297446	0.142	0.238	6.69675e-11	2.25654e-06
final_exc5	Eps8	2.01542	0.038	0.014	6.88282e-11	2.31923e-06
final_exc5	Idh3g	-0.169687	0.119	0.211	7.02093e-11	2.36577e-06
final_exc5	Snx18	-2.06584	0.006	0.044	7.02586e-11	2.36743e-06
final_exc5	Zfyve27	-0.223647	0.122	0.215	7.06503e-11	2.38063e-06
final_exc5	Spata7	-0.0887753	0.231	0.364	7.22426e-11	2.43429e-06
final_exc5	Klf7	-0.271684	0.106	0.191	7.39866e-11	2.49305e-06
final_exc5	Dok6	0.293834	0.721	0.735	7.52131e-11	2.53438e-06
final_exc5	Abhd6	-0.130828	0.209	0.335	7.53632e-11	2.53944e-06
final_exc5	L3mbtl4	-4.25738	0.002	0.035	7.58068e-11	2.55438e-06
final_exc5	Fbxl2	-0.131252	0.241	0.38	7.61357e-11	2.56547e-06
final_exc5	Pdk1	-0.158624	0.168	0.277	7.79504e-11	2.62662e-06
final_exc5	Cyfip2	-0.160977	0.164	0.275	7.84302e-11	2.64278e-06
final_exc5	Kcnv1	-0.883513	0.03	0.082	7.90288e-11	2.66296e-06
final_exc5	Trak2	-0.543387	0.051	0.113	8.61697e-11	2.90357e-06
final_exc5	4930557J02Rik	-1.3227	0.019	0.064	8.6293e-11	2.90773e-06
final_exc5	Cdkl5	-0.171589	0.189	0.304	8.69537e-11	2.92999e-06
final_exc5	Prdm8	-4.95979	0.001	0.033	8.74854e-11	2.94791e-06
final_exc5	Ddx17	-0.205147	0.123	0.216	8.78511e-11	2.96023e-06
final_exc5	Sestd1	-0.265344	0.052	0.115	8.82771e-11	2.97458e-06
final_exc5	Pantr1	-1.51904	0.01	0.05	8.91256e-11	3.00318e-06
final_exc5	Scamp5	-0.172291	0.107	0.193	9.12328e-11	3.07418e-06
final_exc5	Ptpro	-0.544087	0.049	0.11	9.22631e-11	3.1089e-06
final_exc5	D630045J12Rik	-0.22231	0.136	0.232	9.31506e-11	3.1388e-06
final_exc5	4930599N23Rik	-1.05266	0.026	0.076	1.01123e-10	3.40745e-06
final_exc5	Gm35835	1.11308	0.19	0.139	1.01374e-10	3.41589e-06
final_exc5	Porcn	-0.239589	0.107	0.192	1.01665e-10	3.42572e-06
final_exc5	Setd3	-0.226598	0.083	0.159	1.01827e-10	3.43115e-06
final_exc5	Pik3r1	1.0966	0.19	0.14	1.02306e-10	3.44729e-06
final_exc5	Col6a1	-3.28457	0.003	0.038	1.04298e-10	3.51442e-06
final_exc5	Rsph10b	-0.369031	0.139	0.231	1.05928e-10	3.56935e-06
final_exc5	Gm11290	-0.622533	0.047	0.105	1.06967e-10	3.60437e-06
final_exc5	Arf5	-0.167566	0.116	0.206	1.08138e-10	3.64383e-06
final_exc5	9430021M05Rik	-6.74644	0	0.031	1.08888e-10	3.66908e-06
final_exc5	Serinc5	-1.12746	0.022	0.07	1.09256e-10	3.68149e-06
final_exc5	5330439K02Rik	-0.299317	0.077	0.15	1.1019e-10	3.71297e-06
final_exc5	Plch2	-2.10029	0.005	0.042	1.10402e-10	3.72012e-06
final_exc5	Lrrtm2	1.41203	0.083	0.045	1.1095e-10	3.73858e-06
final_exc5	Gm52870	1.10971	0.162	0.111	1.1244e-10	3.78877e-06
final_exc5	Fam131a	-0.161834	0.133	0.229	1.13483e-10	3.82393e-06
final_exc5	Naa40	-0.235129	0.222	0.345	1.14198e-10	3.84802e-06
final_exc5	Lin7a	-0.230751	0.192	0.305	1.15311e-10	3.88552e-06
final_exc5	Hif1a	-0.386899	0.092	0.17	1.16196e-10	3.91535e-06
final_exc5	Atf6b	-0.633946	0.045	0.104	1.21974e-10	4.11004e-06
final_exc5	Sox4	-1.36227	0.012	0.054	1.25624e-10	4.23304e-06
final_exc5	A230006K03Rik	-0.191515	0.597	0.782	1.26261e-10	4.25449e-06
final_exc5	Sun1	-0.117775	0.144	0.242	1.28129e-10	4.31743e-06
final_exc5	Anxa7	-0.345875	0.081	0.155	1.28473e-10	4.32903e-06
final_exc5	Nefm	-3.07906	0.004	0.039	1.28655e-10	4.33515e-06
final_exc5	Daglb	-0.314351	0.085	0.16	1.29938e-10	4.37838e-06
final_exc5	Rps6ka5	0.965889	0.215	0.164	1.30097e-10	4.38376e-06
final_exc5	Cep112	0.784472	0.265	0.21	1.37794e-10	4.6431e-06
final_exc5	St6galnac3	-0.268513	0.225	0.347	1.38947e-10	4.68196e-06
final_exc5	Galc	-0.425849	0.071	0.141	1.42076e-10	4.78741e-06
final_exc5	Gng7	-2.0231	0.007	0.044	1.43502e-10	4.83543e-06
final_exc5	Gm8098	-0.625414	0.045	0.103	1.45003e-10	4.88603e-06
final_exc5	Dnajc1	-0.273145	0.503	0.658	1.46056e-10	4.92151e-06
final_exc5	Esr2	-3.18532	0.002	0.036	1.46913e-10	4.95038e-06
final_exc5	Zfp46	-0.576383	0.04	0.096	1.48552e-10	5.0056e-06
final_exc5	Smc2	1.28411	0.119	0.075	1.505e-10	5.07125e-06
final_exc5	Pacsin2	-0.810269	0.022	0.068	1.52094e-10	5.12496e-06
final_exc5	Fbxl16	-0.229273	0.179	0.288	1.5477e-10	5.21513e-06
final_exc5	Sncaip	-2.08155	0.005	0.04	1.54936e-10	5.22072e-06
final_exc5	Pabpc4	-0.14206	0.157	0.261	1.55739e-10	5.24777e-06
final_exc5	Gm42864	-1.83017	0.005	0.041	1.57747e-10	5.31544e-06
final_exc5	Ube2o	-0.372672	0.065	0.133	1.58045e-10	5.3255e-06
final_exc5	Coq5	-0.259273	0.139	0.234	1.58709e-10	5.34785e-06
final_exc5	Gdi1	-0.207407	0.181	0.291	1.60942e-10	5.42309e-06
final_exc5	C130026L21Rik	-0.857072	0.035	0.088	1.61219e-10	5.43243e-06
final_exc5	Dync1h1	-0.14392	0.208	0.329	1.6135e-10	5.43685e-06
final_exc5	Zbtb11	-0.130356	0.207	0.329	1.62146e-10	5.46366e-06
final_exc5	Nrp1	0.760296	0.305	0.257	1.63186e-10	5.49872e-06
final_exc5	Grin2a	-0.23585	0.779	0.848	1.7297e-10	5.82841e-06
final_exc5	Pdia3	-0.145054	0.168	0.274	1.76049e-10	5.93216e-06
final_exc5	Dixdc1	1.15283	0.191	0.141	1.7753e-10	5.98206e-06
final_exc5	Vps50	-0.0819666	0.178	0.292	1.78292e-10	6.00772e-06
final_exc5	Nectin3	-3.43287	0.002	0.035	1.81872e-10	6.12835e-06
final_exc5	Csnk2a2	-0.454759	0.066	0.133	1.85162e-10	6.23923e-06
final_exc5	L3mbtl1	-0.823343	0.039	0.094	1.85768e-10	6.25966e-06
final_exc5	B3gat2	-2.19036	0.009	0.048	1.89883e-10	6.39831e-06
final_exc5	Map3k4	-0.520064	0.036	0.091	1.90485e-10	6.41858e-06
final_exc5	Slc9a1	-0.400804	0.057	0.121	1.92669e-10	6.49219e-06
final_exc5	Arpc3	1.05341	0.215	0.166	2.02806e-10	6.83373e-06
final_exc5	Jakmip1	-0.186809	0.182	0.293	2.04601e-10	6.89423e-06
final_exc5	8430429K09Rik	-0.332749	0.062	0.128	2.05678e-10	6.93053e-06
final_exc5	Smyd4	-0.440596	0.075	0.146	2.06764e-10	6.96714e-06
final_exc5	Gm17135	-0.423243	0.095	0.171	2.11427e-10	7.12424e-06
final_exc5	Rybp	-0.426145	0.068	0.136	2.12978e-10	7.17651e-06
final_exc5	Dgkg	0.345006	0.547	0.543	2.15018e-10	7.24524e-06
final_exc5	Fcsk	-0.826895	0.032	0.083	2.15648e-10	7.26648e-06
final_exc5	Slc25a25	-0.324673	0.082	0.156	2.15738e-10	7.2695e-06
final_exc5	1700016P03Rik	-0.979343	0.038	0.091	2.16057e-10	7.28025e-06
final_exc5	Lrp8	-0.362851	0.078	0.149	2.19141e-10	7.38416e-06
final_exc5	Gm29088	-1.44077	0.013	0.054	2.20032e-10	7.41419e-06
final_exc5	Gm16835	-0.35489	0.059	0.123	2.2564e-10	7.60317e-06
final_exc5	Kif1b	-0.214673	0.58	0.742	2.26169e-10	7.62101e-06
final_exc5	Daam1	-0.270397	0.111	0.195	2.27337e-10	7.66036e-06
final_exc5	Gtf3c1	0.980492	0.261	0.219	2.30493e-10	7.76668e-06
final_exc5	Gm5441	-0.533346	0.05	0.11	2.32159e-10	7.82283e-06
final_exc5	Rhoq	-1.87788	0.01	0.049	2.37579e-10	8.00548e-06
final_exc5	Ube2d1	-0.293924	0.068	0.136	2.37896e-10	8.01614e-06
final_exc5	Cacna2d2	-2.20095	0.008	0.045	2.40353e-10	8.09892e-06
final_exc5	Agfg1	-0.193884	0.069	0.138	2.4349e-10	8.20465e-06
final_exc5	A430090L17Rik	-2.24496	0.007	0.043	2.44814e-10	8.24925e-06
final_exc5	Uggt2	-0.118022	0.178	0.288	2.5147e-10	8.47355e-06
final_exc5	Aldoa	-0.305008	0.102	0.182	2.61362e-10	8.80684e-06
final_exc5	Tmem65	-0.891341	0.028	0.077	2.62998e-10	8.86199e-06
final_exc5	Kcmf1	-0.157496	0.138	0.233	2.63429e-10	8.87649e-06
final_exc5	Fam98a	-0.276174	0.08	0.152	2.65402e-10	8.94298e-06
final_exc5	Klc1	-0.119659	0.185	0.299	2.66312e-10	8.97364e-06
final_exc5	Gabrd	-0.730348	0.025	0.073	2.78685e-10	9.39056e-06
final_exc5	Prss36	-0.296554	0.088	0.162	2.79317e-10	9.41186e-06
final_exc5	Dennd6b	-0.105548	0.145	0.244	2.82558e-10	9.52107e-06
final_exc5	Mroh1	-0.296519	0.063	0.129	2.83575e-10	9.55534e-06
final_exc5	Hnrnpu	-0.0878063	0.213	0.34	2.898e-10	9.76511e-06
final_exc5	Actg1	-0.298903	0.074	0.144	2.90774e-10	9.79791e-06
final_exc5	Ptbp3	-0.712812	0.036	0.09	2.91062e-10	9.80764e-06
final_exc5	Setd7	-0.215547	0.174	0.278	2.97732e-10	1.00324e-05
final_exc5	Hipk2	0.795156	0.282	0.234	2.98617e-10	1.00622e-05
final_exc5	Tbl1xr1	-0.207436	0.102	0.184	2.99581e-10	1.00947e-05
final_exc5	Cgref1	-1.33786	0.012	0.051	3.05459e-10	1.02927e-05
final_exc5	Slc22a23	-0.309164	0.122	0.208	3.05657e-10	1.02994e-05
final_exc5	Ssr4	-0.184632	0.18	0.29	3.09514e-10	1.04294e-05
final_exc5	Gm15494	-0.601596	0.045	0.102	3.15009e-10	1.06146e-05
final_exc5	Fkbp8	-0.25799	0.101	0.181	3.21024e-10	1.08172e-05
final_exc5	Syt16	0.333384	0.71	0.743	3.21725e-10	1.08409e-05
final_exc5	Gm48749	1.23755	0.126	0.081	3.25039e-10	1.09525e-05
final_exc5	Gm13589	-5.31905	0.001	0.031	3.32136e-10	1.11917e-05
final_exc5	Pim2	-0.189207	0.129	0.218	3.386e-10	1.14095e-05
final_exc5	Fndc1	-3.33845	0.002	0.034	3.42743e-10	1.15491e-05
final_exc5	Mtch1	-0.272324	0.085	0.158	3.43534e-10	1.15757e-05
final_exc5	Msi2	-0.155651	0.164	0.267	3.46889e-10	1.16888e-05
final_exc5	Asph	-0.186538	0.112	0.195	3.49721e-10	1.17842e-05
final_exc5	5330416C01Rik	3.06833	0.015	0.003	3.50945e-10	1.18254e-05
final_exc5	Syn1	-0.146445	0.335	0.491	3.51518e-10	1.18448e-05
final_exc5	Fam229b	-0.132703	0.125	0.213	3.80544e-10	1.28228e-05
final_exc5	Akap11	-0.16822	0.24	0.371	3.81752e-10	1.28635e-05
final_exc5	Lin7b	-0.231373	0.154	0.251	3.83414e-10	1.29195e-05
final_exc5	Fbxw7	-0.164132	0.202	0.32	3.88753e-10	1.30994e-05
final_exc5	Cdh22	-0.815546	0.033	0.083	3.94249e-10	1.32846e-05
final_exc5	Clta	-0.298807	0.095	0.171	3.98308e-10	1.34214e-05
final_exc5	Lamp1	-0.119861	0.176	0.285	3.99831e-10	1.34727e-05
final_exc5	Gprc5b	-5.44067	0.001	0.031	4.02653e-10	1.35678e-05
final_exc5	Moxd1	-4.64491	0.002	0.033	4.07488e-10	1.37307e-05
final_exc5	Baz2a	-0.285117	0.132	0.221	4.09774e-10	1.38077e-05
final_exc5	Gm49171	-0.895395	0.054	0.113	4.3391e-10	1.4621e-05
final_exc5	Cyb5a	-0.620837	0.055	0.115	4.35152e-10	1.46629e-05
final_exc5	Glyr1	-0.17549	0.121	0.208	4.50365e-10	1.51755e-05
final_exc5	Gm47271	-0.829085	0.019	0.062	4.50523e-10	1.51808e-05
final_exc5	Spata16	-2.26635	0.004	0.037	4.53798e-10	1.52912e-05
final_exc5	Fam184b	-0.916539	0.031	0.08	4.57304e-10	1.54093e-05
final_exc5	Slc20a2	-0.379762	0.059	0.121	4.67674e-10	1.57587e-05
final_exc5	Gm42851	-0.284576	0.121	0.206	4.80933e-10	1.62055e-05
final_exc5	Kifc1	-0.514621	0.039	0.092	4.82909e-10	1.62721e-05
final_exc5	Farp2	-0.382541	0.046	0.103	4.8388e-10	1.63048e-05
final_exc5	Cep192	-0.511474	0.05	0.109	4.97754e-10	1.67723e-05
final_exc5	Prr16	-0.362152	0.212	0.314	5.00829e-10	1.68759e-05
final_exc5	Gm41361	-0.379162	0.095	0.17	5.01061e-10	1.68838e-05
final_exc5	Trim3	-0.197159	0.121	0.209	5.01925e-10	1.69129e-05
final_exc5	Nap1l1	-0.146506	0.095	0.173	5.1873e-10	1.74791e-05
final_exc5	Abat	-0.62733	0.047	0.104	5.21996e-10	1.75892e-05
final_exc5	Id2	-1.58613	0.012	0.051	5.27102e-10	1.77612e-05
final_exc5	Ralgapa2	-0.16066	0.225	0.347	5.27211e-10	1.77649e-05
final_exc5	Gtf2ird1	-0.359073	0.097	0.174	5.28373e-10	1.78041e-05
final_exc5	Ubb	-0.210504	0.13	0.218	5.3074e-10	1.78838e-05
final_exc5	Rundc3a	-0.201804	0.132	0.223	5.36104e-10	1.80646e-05
final_exc5	Rc3h1	-0.139115	0.192	0.306	5.39222e-10	1.81696e-05
final_exc5	Cklf	-0.629477	0.043	0.098	5.42555e-10	1.82819e-05
final_exc5	Ptdss1	-0.233722	0.104	0.183	5.45414e-10	1.83783e-05
final_exc5	Celf6	-0.667051	0.029	0.078	5.50441e-10	1.85477e-05
final_exc5	Wdr18	-0.359228	0.072	0.139	5.51017e-10	1.85671e-05
final_exc5	Atp1a1	-0.144686	0.156	0.256	5.52959e-10	1.86325e-05
final_exc5	Zfand5	-0.276014	0.097	0.174	5.60648e-10	1.88916e-05
final_exc5	Aqp11	-1.62857	0.011	0.049	5.68302e-10	1.91495e-05
final_exc5	Fam210b	-3.28423	0.002	0.032	5.70969e-10	1.92394e-05
final_exc5	Ctdspl	-0.109801	0.211	0.332	5.91627e-10	1.99355e-05
final_exc5	Actn4	-0.242285	0.078	0.149	5.97275e-10	2.01258e-05
final_exc5	Rgs22	-2.74912	0.003	0.035	6.20632e-10	2.09128e-05
final_exc5	Mthfsd	-0.459449	0.065	0.129	6.36868e-10	2.14599e-05
final_exc5	Clybl	-0.373729	0.076	0.143	6.51446e-10	2.19511e-05
final_exc5	Psmb2	-0.18842	0.184	0.292	6.57842e-10	2.21667e-05
final_exc5	Igsf3	-2.10231	0.005	0.038	6.59193e-10	2.22122e-05
final_exc5	Dffb	-0.24891	0.102	0.18	6.65268e-10	2.24169e-05
final_exc5	Actb	-0.382436	0.094	0.167	6.66069e-10	2.24438e-05
final_exc5	Kif26b	-0.250468	0.071	0.139	6.69662e-10	2.25649e-05
final_exc5	Pip4p2	-0.273109	0.102	0.179	6.75411e-10	2.27587e-05
final_exc5	Amot	-3.46963	0.002	0.033	6.80659e-10	2.29355e-05
final_exc5	Gm1976	-0.114199	0.196	0.31	6.80962e-10	2.29457e-05
final_exc5	Parvb	-6.62249	0	0.029	6.88876e-10	2.32124e-05
final_exc5	Kcnq1ot1	-0.234594	0.559	0.717	6.96291e-10	2.34622e-05
final_exc5	Rbbp6	-0.201179	0.147	0.241	7.00792e-10	2.36139e-05
final_exc5	Gadd45g	-2.04888	0.009	0.044	7.15814e-10	2.41201e-05
final_exc5	Dars	-0.268431	0.092	0.166	7.30057e-10	2.46e-05
final_exc5	Supt20	-0.146634	0.219	0.341	7.34419e-10	2.4747e-05
final_exc5	Gm11906	-0.885086	0.022	0.066	7.41035e-10	2.49699e-05
final_exc5	Bmpr1b	-3.57098	0.002	0.033	7.41849e-10	2.49973e-05
final_exc5	Cfap54	-0.377264	0.067	0.132	7.41952e-10	2.50008e-05
final_exc5	Marchf4	-0.535396	0.047	0.104	7.52812e-10	2.53668e-05
final_exc5	Vezt	-0.114169	0.201	0.32	7.6105e-10	2.56443e-05
final_exc5	Scamp1	-0.110116	0.166	0.268	7.7623e-10	2.61558e-05
final_exc5	Laptm4a	-0.18852	0.088	0.161	7.93419e-10	2.67351e-05
final_exc5	Acd	-0.46073	0.04	0.093	8.02636e-10	2.70456e-05
final_exc5	Kifbp	-0.219893	0.11	0.192	8.03895e-10	2.7088e-05
final_exc5	B230209E15Rik	-0.22309	0.475	0.639	8.08699e-10	2.72499e-05
final_exc5	Sorcs2	0.985052	0.222	0.176	8.09258e-10	2.72687e-05
final_exc5	Hdac7	-0.253602	0.073	0.14	8.10573e-10	2.73131e-05
final_exc5	Gm36367	2.88548	0.012	0.002	8.10878e-10	2.73233e-05
final_exc5	Spata1	-0.733713	0.032	0.081	8.15926e-10	2.74934e-05
final_exc5	Abca7	-0.636568	0.037	0.089	8.45469e-10	2.84889e-05
final_exc5	Nipal2	-0.132341	0.082	0.154	8.48591e-10	2.85941e-05
final_exc5	Sh3glb2	-0.414838	0.061	0.123	8.53203e-10	2.87495e-05
final_exc5	Kif5a	-0.116118	0.134	0.224	8.75538e-10	2.95021e-05
final_exc5	Ppip5k2	-0.302885	0.061	0.124	8.88142e-10	2.99268e-05
final_exc5	Rcor1	-0.226337	0.15	0.245	8.93735e-10	3.01153e-05
final_exc5	Mpzl1	-0.954281	0.03	0.078	8.97755e-10	3.02508e-05
final_exc5	Mylk	-1.99795	0.006	0.04	8.99813e-10	3.03201e-05
final_exc5	Gm41077	-0.120907	0.146	0.242	9.01281e-10	3.03696e-05
final_exc5	Ank2	0.133065	0.968	0.954	9.37175e-10	3.1579e-05
final_exc5	Elp4	-0.160409	0.2	0.312	9.91194e-10	3.33993e-05
final_exc5	Cacng5	-6.53022	0	0.028	1.01514e-09	3.42062e-05
final_exc5	Nceh1	-0.179976	0.125	0.212	1.04719e-09	3.52861e-05
final_exc5	Zfp827	-0.520108	0.045	0.1	1.04765e-09	3.53015e-05
final_exc5	Gal3st3	-0.312352	0.088	0.161	1.05439e-09	3.55287e-05
final_exc5	Ctnnbl1	-0.193213	0.105	0.185	1.05674e-09	3.5608e-05
final_exc5	Kansl2	-0.378156	0.062	0.124	1.06033e-09	3.57288e-05
final_exc5	Atxn7l1	-0.159933	0.18	0.288	1.06905e-09	3.60226e-05
final_exc5	Cp	-0.650074	0.042	0.095	1.078e-09	3.63242e-05
final_exc5	Kif16b	-0.320486	0.084	0.154	1.08883e-09	3.66892e-05
final_exc5	Ttll7	-0.138601	0.237	0.361	1.08928e-09	3.67045e-05
final_exc5	Arhgap21	-0.150121	0.23	0.352	1.09186e-09	3.67913e-05
final_exc5	Arid1b	-0.188956	0.193	0.303	1.1e-09	3.70656e-05
final_exc5	Vwa2	2.91491	0.01	0.002	1.10121e-09	3.71064e-05
final_exc5	Cdc42	-0.117147	0.189	0.304	1.11783e-09	3.76663e-05
final_exc5	Abl2	-0.143377	0.227	0.35	1.12718e-09	3.79813e-05
final_exc5	Ankrd13c	-0.0901923	0.156	0.254	1.1652e-09	3.92624e-05
final_exc5	Map2k1	-0.0881057	0.167	0.269	1.17036e-09	3.94363e-05
final_exc5	Neu1	-0.407299	0.055	0.114	1.17945e-09	3.97426e-05
final_exc5	Rnf115	-0.227695	0.129	0.216	1.18126e-09	3.98038e-05
final_exc5	Rab10	-0.200198	0.164	0.264	1.2037e-09	4.05597e-05
final_exc5	Copg1	-0.303311	0.09	0.163	1.20415e-09	4.05751e-05
final_exc5	Pik3cb	-0.400633	0.044	0.099	1.20675e-09	4.06626e-05
final_exc5	Tmtc3	-0.200461	0.093	0.168	1.21542e-09	4.09547e-05
final_exc5	Gm33934	-4.39406	0.001	0.03	1.2191e-09	4.1079e-05
final_exc5	Tspoap1	-0.402751	0.057	0.116	1.22482e-09	4.12715e-05
final_exc5	Tmx4	-0.104595	0.262	0.4	1.22892e-09	4.14098e-05
final_exc5	Gm27032	-0.129709	0.151	0.248	1.23297e-09	4.15463e-05
final_exc5	Pdia6	-0.138007	0.187	0.295	1.23947e-09	4.17651e-05
final_exc5	Degs1	-0.306065	0.052	0.11	1.25211e-09	4.21909e-05
final_exc5	Mgst3	-1.02497	0.023	0.067	1.26509e-09	4.26284e-05
final_exc5	Resp18	-0.258476	0.138	0.227	1.28632e-09	4.33438e-05
final_exc5	Grm4	-1.40693	0.008	0.042	1.31225e-09	4.42177e-05
final_exc5	Klhl10	-0.274562	0.119	0.203	1.32333e-09	4.45908e-05
final_exc5	Sars	-0.204323	0.116	0.199	1.32419e-09	4.46199e-05
final_exc5	Mgrn1	-0.168808	0.133	0.222	1.32895e-09	4.47803e-05
final_exc5	Klhdc8b	-2.51916	0.005	0.037	1.33467e-09	4.49732e-05
final_exc5	Add2	-0.160657	0.299	0.439	1.33835e-09	4.50971e-05
final_exc5	Rps6ka2	0.811778	0.273	0.229	1.35075e-09	4.55148e-05
final_exc5	Ctsz	1.79446	0.035	0.014	1.35362e-09	4.56115e-05
final_exc5	Gm20711	2.07861	0.026	0.008	1.36821e-09	4.61033e-05
final_exc5	Got2	-0.213352	0.087	0.157	1.38081e-09	4.65277e-05
final_exc5	Ankrd13d	-0.576057	0.05	0.107	1.42907e-09	4.81541e-05
final_exc5	Gm44649	-0.473029	0.064	0.126	1.44874e-09	4.88168e-05
final_exc5	Pdp1	-1.00918	0.017	0.058	1.4514e-09	4.89062e-05
final_exc5	Slc38a10	-1.00421	0.022	0.066	1.47915e-09	4.98415e-05
final_exc5	Jak2	-0.336332	0.089	0.16	1.49606e-09	5.04111e-05
final_exc5	Rhbdl3	-0.543359	0.079	0.145	1.51573e-09	5.1074e-05
final_exc5	Fkbp1a	-0.342195	0.071	0.136	1.53839e-09	5.18377e-05
final_exc5	Abcg4	-0.671291	0.03	0.078	1.54266e-09	5.19813e-05
final_exc5	Wdr13	-0.377938	0.069	0.133	1.55395e-09	5.23621e-05
final_exc5	Tomm40	-0.18853	0.124	0.21	1.56751e-09	5.28189e-05
final_exc5	Nars2	-0.182974	0.099	0.176	1.58034e-09	5.32513e-05
final_exc5	Arfgef3	-0.110973	0.172	0.276	1.58167e-09	5.32959e-05
final_exc5	Smurf2	-0.158038	0.173	0.274	1.58607e-09	5.34442e-05
final_exc5	Rhobtb1	-0.499898	0.04	0.091	1.58844e-09	5.3524e-05
final_exc5	Ryr1	-2.18566	0.005	0.038	1.6008e-09	5.39404e-05
final_exc5	Wnt4	-1.14752	0.017	0.057	1.60981e-09	5.42441e-05
final_exc5	Phf24	-0.126439	0.191	0.299	1.6113e-09	5.42945e-05
final_exc5	Smarca2	0.754543	0.347	0.32	1.61147e-09	5.43002e-05
final_exc5	Micu2	-0.162812	0.19	0.3	1.61415e-09	5.43905e-05
final_exc5	Wnk1	-0.117216	0.218	0.339	1.6305e-09	5.49413e-05
final_exc5	D16Ertd472e	-6.63789	0	0.027	1.64771e-09	5.55214e-05
final_exc5	Drp2	-0.760324	0.021	0.063	1.65675e-09	5.58258e-05
final_exc5	Pls3	0.629042	0.4	0.376	1.67281e-09	5.63671e-05
final_exc5	Mboat2	-0.0754369	0.168	0.269	1.67907e-09	5.65781e-05
final_exc5	Neurod1	-3.32706	0.002	0.032	1.739e-09	5.85972e-05
final_exc5	Jazf1	-0.108615	0.23	0.354	1.7696e-09	5.96283e-05
final_exc5	Gm43154	2.32533	0.03	0.011	1.77087e-09	5.96711e-05
final_exc5	L3mbtl3	-0.256547	0.117	0.197	1.81325e-09	6.10992e-05
final_exc5	Fxyd5	1.41055	0.112	0.071	1.83037e-09	6.16761e-05
final_exc5	Rab8b	0.989033	0.19	0.142	1.86788e-09	6.29399e-05
final_exc5	Tmem91	-0.379533	0.172	0.261	1.92871e-09	6.49897e-05
final_exc5	Ncdn	-0.507134	0.033	0.082	1.93539e-09	6.5215e-05
final_exc5	Gm41764	-0.645592	0.026	0.071	1.93598e-09	6.52348e-05
final_exc5	Abhd17b	-0.106963	0.121	0.205	1.96891e-09	6.63443e-05
final_exc5	Slitrk3	-1.11607	0.021	0.063	2.01532e-09	6.79081e-05
final_exc5	Cpne2	-2.3387	0.008	0.041	2.01849e-09	6.8015e-05
final_exc5	Zar1l	-2.82589	0.003	0.033	2.03101e-09	6.84369e-05
final_exc5	Gm17106	-0.173506	0.164	0.263	2.06051e-09	6.94309e-05
final_exc5	Dnajc13	-0.288705	0.098	0.172	2.10211e-09	7.08328e-05
final_exc5	Klf8	-0.475747	0.068	0.13	2.13382e-09	7.19014e-05
final_exc5	Tmem181a	-0.163459	0.199	0.306	2.16503e-09	7.2953e-05
final_exc5	Cetn3	-0.195409	0.14	0.231	2.16599e-09	7.29851e-05
final_exc5	Atpif1	-0.144074	0.325	0.476	2.19331e-09	7.39058e-05
final_exc5	Zfhx4	-6.42548	0	0.027	2.20308e-09	7.42348e-05
final_exc5	Fgf14	0.122521	0.979	0.967	2.24463e-09	7.56352e-05
final_exc5	Eno2	-0.244109	0.091	0.162	2.27275e-09	7.65825e-05
final_exc5	Cdkl2	-0.306037	0.091	0.162	2.27462e-09	7.66456e-05
final_exc5	Uso1	-0.232868	0.087	0.158	2.29797e-09	7.74325e-05
final_exc5	Madd	-0.107365	0.18	0.288	2.30648e-09	7.77192e-05
final_exc5	Srek1	-0.124546	0.275	0.414	2.31202e-09	7.7906e-05
final_exc5	Cfap74	-0.6105	0.044	0.097	2.31996e-09	7.81735e-05
final_exc5	Gid4	-0.272656	0.081	0.148	2.32778e-09	7.84367e-05
final_exc5	Cltc	-0.0777446	0.161	0.262	2.35279e-09	7.92795e-05
final_exc5	Srgap1	-0.921353	0.029	0.074	2.35345e-09	7.9302e-05
final_exc5	Snd1	-0.198072	0.124	0.208	2.38268e-09	8.02868e-05
final_exc5	Tmem184b	-0.367147	0.054	0.112	2.40456e-09	8.10241e-05
final_exc5	Gm9856	-0.195729	0.119	0.202	2.44626e-09	8.24293e-05
final_exc5	Cox7c	-0.116735	0.154	0.251	2.45507e-09	8.2726e-05
final_exc5	Slbp	-0.679354	0.026	0.071	2.46552e-09	8.3078e-05
final_exc5	Nagk	-0.0583999	0.245	0.372	2.47081e-09	8.32563e-05
final_exc5	Crb1	-4.69943	0.001	0.028	2.49627e-09	8.41143e-05
final_exc5	Chn2	-2.42605	0.006	0.038	2.53581e-09	8.54466e-05
final_exc5	Cep85l	-0.335924	0.053	0.11	2.53627e-09	8.54621e-05
final_exc5	Miga2	-0.0687281	0.126	0.211	2.5461e-09	8.57933e-05
final_exc5	Srsf2	-0.175676	0.251	0.364	2.55652e-09	8.61445e-05
final_exc5	Gm42917	-0.256483	0.071	0.135	2.59017e-09	8.72785e-05
final_exc5	Atf7	-0.188319	0.258	0.383	2.61837e-09	8.82287e-05
final_exc5	1810034E14Rik	-0.189799	0.14	0.229	2.62025e-09	8.82921e-05
final_exc5	Vxn	0.766302	0.214	0.163	2.6236e-09	8.84047e-05
final_exc5	Rusc2	-0.220573	0.104	0.18	2.63132e-09	8.86649e-05
final_exc5	Caprin1	-0.105737	0.176	0.28	2.63322e-09	8.87289e-05
final_exc5	Tshz3	0.824252	0.247	0.202	2.64955e-09	8.92793e-05
final_exc5	Tox4	-0.132327	0.149	0.243	2.67169e-09	9.00251e-05
final_exc5	Ube3b	-0.432811	0.05	0.105	2.71121e-09	9.1357e-05
final_exc5	Nr2f1	1.07909	0.164	0.118	2.78446e-09	9.38251e-05
final_exc5	Mrpl4	-0.259699	0.104	0.179	2.82468e-09	9.51805e-05
final_exc5	Evc2	-4.88419	0.001	0.028	2.8573e-09	9.62796e-05
final_exc5	Tusc3	0.518144	0.502	0.517	2.86263e-09	9.64593e-05
final_exc5	Hint1	-0.344502	0.059	0.118	2.91838e-09	9.83376e-05
final_exc5	Pnkd	-0.193817	0.139	0.227	2.9471e-09	9.93055e-05
final_exc5	Snx25	-0.602875	0.039	0.089	2.9475e-09	9.9319e-05
final_exc5	Sema3d	-3.55111	0.002	0.031	3.00195e-09	0.000101154
final_exc5	Ccn2	-3.10108	0.003	0.033	3.05248e-09	0.000102857
final_exc5	Nox1	-2.95668	0.003	0.033	3.06967e-09	0.000103436
final_exc5	Cyth1	-0.180554	0.074	0.14	3.07645e-09	0.000103664
final_exc5	Psmd3	-0.514042	0.034	0.082	3.09114e-09	0.000104159
final_exc5	Ndufs3	-0.17518	0.119	0.2	3.14871e-09	0.000106099
final_exc5	Frmd6	-0.16991	0.126	0.209	3.16334e-09	0.000106592
final_exc5	Mbp	-0.2284	0.077	0.143	3.19697e-09	0.000107725
final_exc5	Nmd3	-0.533332	0.038	0.088	3.28847e-09	0.000110808
final_exc5	Mink1	-0.176107	0.088	0.158	3.32389e-09	0.000112002
final_exc5	Mapk3	-1.22873	0.012	0.048	3.32831e-09	0.000112151
final_exc5	Ppargc1a	-0.214266	0.158	0.252	3.36302e-09	0.00011332
final_exc5	Ypel3	-0.124856	0.175	0.277	3.41574e-09	0.000115097
final_exc5	Tfg	-0.385025	0.047	0.1	3.42128e-09	0.000115283
final_exc5	Pals1	-0.460247	0.062	0.122	3.45153e-09	0.000116303
final_exc5	Mprip	-0.12697	0.196	0.305	3.45732e-09	0.000116498
final_exc5	Ppp1cb	-0.112548	0.124	0.208	3.46938e-09	0.000116904
final_exc5	Chrd	-0.310176	0.088	0.157	3.50114e-09	0.000117975
final_exc5	Mycbp	-0.0901451	0.257	0.388	3.53225e-09	0.000119023
final_exc5	Ifrd1	-0.381609	0.066	0.127	3.53495e-09	0.000119114
final_exc5	Alkbh6	-0.526971	0.043	0.095	3.53849e-09	0.000119233
final_exc5	Gm44257	-0.489506	0.052	0.107	3.53867e-09	0.000119239
final_exc5	Dag1	-0.133394	0.161	0.257	3.54054e-09	0.000119302
final_exc5	Hspa5	-0.139196	0.275	0.405	3.57842e-09	0.000120579
final_exc5	Ptp4a2	-0.211037	0.092	0.163	3.58081e-09	0.000120659
final_exc5	Pdhx	-0.179783	0.11	0.188	3.58225e-09	0.000120707
final_exc5	Ptpn2	-0.24278	0.102	0.178	3.59724e-09	0.000121213
final_exc5	Rps8	-0.23125	0.095	0.167	3.60114e-09	0.000121344
final_exc5	Cox4i1	-0.0537638	0.199	0.312	3.61244e-09	0.000121725
final_exc5	Cacng3	-0.160886	0.29	0.42	3.61401e-09	0.000121778
final_exc5	Fbxo41	-0.118139	0.124	0.208	3.63663e-09	0.00012254
final_exc5	Hnrnpl	-0.125537	0.226	0.345	3.69015e-09	0.000124343
final_exc5	Galnt3	-1.14851	0.016	0.055	3.74037e-09	0.000126036
final_exc5	B4galt5	-0.591337	0.042	0.093	3.74255e-09	0.000126109
final_exc5	Otof	-1.98931	0.009	0.042	3.8988e-09	0.000131374
final_exc5	Acss2	-0.229032	0.115	0.193	3.93962e-09	0.000132749
final_exc5	Ssbp2	-0.190608	0.484	0.642	3.94748e-09	0.000133014
final_exc5	Ttc4	-0.203559	0.099	0.173	4.00633e-09	0.000134997
final_exc5	Rasgrf2	1.13342	0.151	0.107	4.04089e-09	0.000136162
final_exc5	Gm16267	-4.61994	0.001	0.028	4.04547e-09	0.000136316
final_exc5	Sgce	-0.22293	0.092	0.163	4.05694e-09	0.000136703
final_exc5	Uchl1	-0.107911	0.121	0.203	4.06045e-09	0.000136821
final_exc5	Kcna4	-0.39096	0.067	0.128	4.06875e-09	0.0001371
final_exc5	Col25a1	-1.27273	0.032	0.077	4.13069e-09	0.000139188
final_exc5	Utp4	-0.250287	0.077	0.143	4.16168e-09	0.000140232
final_exc5	Podxl	-1.46734	0.01	0.044	4.23021e-09	0.000142541
final_exc5	Zfp644	-0.176211	0.129	0.212	4.37959e-09	0.000147575
final_exc5	1500009L16Rik	-1.03004	0.017	0.056	4.39513e-09	0.000148098
final_exc5	Gm28198	-0.165305	0.305	0.44	4.43695e-09	0.000149508
final_exc5	Vps13a	-0.209259	0.509	0.666	4.44082e-09	0.000149638
final_exc5	Snx24	-0.210104	0.114	0.193	4.48628e-09	0.00015117
final_exc5	Taf13	-0.408735	0.046	0.099	4.50983e-09	0.000151963
final_exc5	Dot1l	-0.424172	0.059	0.117	4.53395e-09	0.000152776
final_exc5	Maml2	-1.33376	0.02	0.06	4.55211e-09	0.000153388
final_exc5	Kcnip1	-2.36961	0.003	0.032	4.66124e-09	0.000157065
final_exc5	Ptpn13	-2.03388	0.009	0.042	4.7283e-09	0.000159325
final_exc5	Nsg1	-0.136111	0.095	0.169	4.81205e-09	0.000162147
final_exc5	Hook2	-0.124708	0.161	0.257	4.82429e-09	0.000162559
final_exc5	Lrrc8c	-0.262291	0.094	0.164	4.83048e-09	0.000162768
final_exc5	4930415C11Rik	-0.102658	0.393	0.534	4.85972e-09	0.000163753
final_exc5	Cep170	-0.259048	0.083	0.15	4.87281e-09	0.000164194
final_exc5	Cdip1	-0.0898025	0.285	0.428	5.0889e-09	0.000171475
final_exc5	Atp6v1b2	-0.0842332	0.235	0.358	5.12342e-09	0.000172639
final_exc5	2810403D21Rik	-0.937171	0.022	0.064	5.15292e-09	0.000173633
final_exc5	Specc1	-0.128327	0.316	0.458	5.20179e-09	0.00017528
final_exc5	Hacd2	-0.202392	0.123	0.204	5.24487e-09	0.000176731
final_exc5	Fgfr1	-1.17843	0.022	0.062	5.29649e-09	0.000178471
final_exc5	Gm46102	-2.12756	0.007	0.039	5.30733e-09	0.000178836
final_exc5	Baalc	-0.220299	0.089	0.159	5.3166e-09	0.000179148
final_exc5	Nphp4	-0.165461	0.118	0.198	5.36265e-09	0.0001807
final_exc5	Camkmt	-0.135349	0.226	0.342	5.38741e-09	0.000181534
final_exc5	Aatf	-0.11287	0.116	0.196	5.40675e-09	0.000182186
final_exc5	Rhot1	-0.0873989	0.237	0.359	5.41636e-09	0.00018251
final_exc5	Elovl6	-0.327805	0.088	0.157	5.41862e-09	0.000182586
final_exc5	Mamdc2	-2.80675	0.003	0.032	5.5453e-09	0.000186855
final_exc5	Soga1	-1.33238	0.012	0.048	5.5569e-09	0.000187245
final_exc5	Mpp2	-0.460767	0.045	0.097	5.55973e-09	0.000187341
final_exc5	Arntl2	-0.312307	0.078	0.142	5.5703e-09	0.000187697
final_exc5	Scrn1	-0.172114	0.11	0.187	5.59845e-09	0.000188645
final_exc5	Sfxn5	-0.3822	0.109	0.183	5.61325e-09	0.000189144
final_exc5	1110038F14Rik	-0.201869	0.078	0.143	5.62032e-09	0.000189382
final_exc5	4930578M01Rik	-0.234737	0.062	0.121	5.65205e-09	0.000190451
final_exc5	Nck2	1.02286	0.182	0.138	5.70141e-09	0.000192115
final_exc5	Hspa12a	-0.164456	0.137	0.223	5.72671e-09	0.000192967
final_exc5	Eif4a2	-0.127361	0.105	0.18	5.84761e-09	0.000197041
final_exc5	Adamts4	2.9694	0.011	0.002	5.97119e-09	0.000201205
final_exc5	Gm26981	-0.297059	0.067	0.128	5.98956e-09	0.000201824
final_exc5	Thoc2l	-0.113869	0.358	0.519	6.02321e-09	0.000202958
final_exc5	Dsc3	-5.86271	0.001	0.027	6.0261e-09	0.000203056
final_exc5	Ppm1g	-0.295089	0.077	0.14	6.18201e-09	0.000208309
final_exc5	Osbpl3	-1.09554	0.026	0.068	6.22243e-09	0.000209671
final_exc5	Plxnd1	-2.29625	0.005	0.036	6.32119e-09	0.000212999
final_exc5	Stag1	0.451316	0.547	0.588	6.52412e-09	0.000219837
final_exc5	Gm27008	-1.83711	0.009	0.041	6.5739e-09	0.000221514
final_exc5	Lactb	-0.395616	0.068	0.129	6.59542e-09	0.000222239
final_exc5	Gm48383	-0.187724	0.132	0.215	6.67156e-09	0.000224805
final_exc5	Rps13	-0.0990003	0.137	0.226	6.6799e-09	0.000225086
final_exc5	Ccdc6	-0.201686	0.054	0.109	6.79495e-09	0.000228963
final_exc5	Mrtfb	0.361375	0.634	0.668	6.79813e-09	0.00022907
final_exc5	Rabep2	-0.477846	0.034	0.081	6.81616e-09	0.000229677
final_exc5	Exph5	-3.56651	0.002	0.03	6.88127e-09	0.000231871
final_exc5	Gm16316	-1.11637	0.012	0.046	6.92341e-09	0.000233291
final_exc5	Esyt2	-0.191552	0.362	0.512	6.92579e-09	0.000233371
final_exc5	Rps18	-0.125181	0.114	0.193	6.94294e-09	0.000233949
final_exc5	Nr6a1os	-0.342496	0.087	0.154	6.98791e-09	0.000235465
final_exc5	Marchf1	-0.349518	0.757	0.793	6.9986e-09	0.000235825
final_exc5	Zdhhc21	-0.107334	0.194	0.3	7.11693e-09	0.000239812
final_exc5	Stk39	0.793493	0.33	0.305	7.12044e-09	0.00023993
final_exc5	Tnks2	-0.111362	0.176	0.276	7.12177e-09	0.000239975
final_exc5	Tcf25	-0.0514557	0.247	0.373	7.14648e-09	0.000240808
final_exc5	Fcho2	-0.103272	0.257	0.384	7.28883e-09	0.000245604
final_exc5	Ldhb	-0.46623	0.056	0.111	7.32253e-09	0.00024674
final_exc5	Commd10	-0.144424	0.122	0.202	7.38618e-09	0.000248885
final_exc5	Tmem120a	-0.850388	0.017	0.055	7.4935e-09	0.000252501
final_exc5	Prkab2	-0.384034	0.057	0.113	7.50569e-09	0.000252912
final_exc5	Stk25	-0.13376	0.122	0.203	7.55785e-09	0.000254669
final_exc5	Dbt	-0.883822	0.027	0.07	7.60668e-09	0.000256315
final_exc5	Iqsec2	-0.13691	0.215	0.33	7.64173e-09	0.000257496
final_exc5	Lyst	-0.19932	0.234	0.346	7.65345e-09	0.000257891
final_exc5	Shisal1	-2.5093	0.005	0.036	7.68096e-09	0.000258818
final_exc5	Mthfs	-0.803353	0.023	0.065	7.73838e-09	0.000260752
final_exc5	Lrp6	-0.193818	0.119	0.199	8.03945e-09	0.000270897
final_exc5	Slc2a8	-0.253188	0.085	0.152	8.15007e-09	0.000274625
final_exc5	Pip4k2a	-0.397445	0.058	0.114	8.16737e-09	0.000275208
final_exc5	Prkd1	1.17572	0.121	0.079	8.20102e-09	0.000276342
final_exc5	Mtm1	-0.266837	0.076	0.139	8.22046e-09	0.000276997
final_exc5	Pamr1	-0.788788	0.026	0.069	8.32363e-09	0.000280473
final_exc5	Tomm70a	-0.234376	0.074	0.136	8.32384e-09	0.00028048
final_exc5	Gm26691	-0.127711	0.136	0.22	8.49279e-09	0.000286173
final_exc5	Fgf11	1.73298	0.031	0.012	8.56629e-09	0.00028865
final_exc5	9430085M18Rik	-5.09109	0.001	0.027	8.56812e-09	0.000288711
final_exc5	Adarb1	-0.0896591	0.119	0.199	8.79264e-09	0.000296277
final_exc5	Ube2e1	-0.304421	0.071	0.132	8.81085e-09	0.00029689
final_exc5	Ipo7	-0.214081	0.083	0.149	8.89658e-09	0.000299779
final_exc5	Cbx6	-0.336109	0.07	0.131	8.93528e-09	0.000301083
final_exc5	Lrrc57	0.909595	0.259	0.222	9.00269e-09	0.000303355
final_exc5	Sptlc2	-0.179221	0.113	0.19	9.25199e-09	0.000311755
final_exc5	Nkiras1	-0.194466	0.134	0.216	9.33624e-09	0.000314594
final_exc5	Kif17	-0.26235	0.066	0.125	9.36126e-09	0.000315437
final_exc5	Bdh1	-0.194081	0.092	0.162	9.5338e-09	0.000321251
final_exc5	Tbc1d14	-0.26738	0.066	0.126	9.62945e-09	0.000324474
final_exc5	Cracr2a	-1.91495	0.007	0.038	9.90891e-09	0.000333891
final_exc5	Nfu1	-0.188308	0.092	0.16	9.95435e-09	0.000335422
final_exc5	Lef1	-3.31082	0.004	0.032	1.01522e-08	0.000342089
final_exc5	Lrrfip2	-0.205297	0.101	0.173	1.0191e-08	0.000343398
final_exc5	Rxrg	-2.43511	0.002	0.03	1.02416e-08	0.000345102
final_exc5	Gm39185	-4.02165	0.001	0.026	1.02628e-08	0.000345816
final_exc5	Plpbp	-0.137907	0.132	0.215	1.03286e-08	0.000348034
final_exc5	Gm48293	-3.18423	0.002	0.028	1.03333e-08	0.00034819
final_exc5	Mfn1	-0.270503	0.095	0.164	1.05138e-08	0.000354273
final_exc5	Gm10848	-0.939254	0.038	0.085	1.052e-08	0.000354483
final_exc5	Gm30085	-3.57644	0.002	0.028	1.06391e-08	0.000358494
final_exc5	2610027K06Rik	-0.0918067	0.116	0.195	1.07434e-08	0.00036201
final_exc5	Prcp	-0.363192	0.068	0.127	1.0814e-08	0.000364387
final_exc5	Akr1b10	-3.06375	0.002	0.029	1.08229e-08	0.000364689
final_exc5	Dgka	-1.29059	0.007	0.038	1.11335e-08	0.000375154
final_exc5	Slc25a36	-0.145303	0.185	0.283	1.12174e-08	0.000377982
final_exc5	Tmem47	-2.53961	0.004	0.032	1.12334e-08	0.000378521
final_exc5	Zfc3h1	-0.13755	0.208	0.316	1.13323e-08	0.000381853
final_exc5	Gpd2	1.11298	0.148	0.105	1.13551e-08	0.000382621
final_exc5	Map4k5	-0.101788	0.202	0.311	1.14712e-08	0.000386534
final_exc5	Epb41l2	-2.66613	0.004	0.032	1.15779e-08	0.000390129
final_exc5	Atrn	-0.149625	0.335	0.485	1.17241e-08	0.000395054
final_exc5	Pdss1	-0.189153	0.13	0.211	1.17251e-08	0.00039509
final_exc5	B230334C09Rik	-0.12972	0.121	0.2	1.17269e-08	0.000395151
final_exc5	Rerg	-3.73379	0.003	0.031	1.19557e-08	0.000402859
final_exc5	Zfp462	-0.204515	0.161	0.253	1.20532e-08	0.000406146
final_exc5	Scn1b	-0.200463	0.13	0.212	1.20908e-08	0.000407413
final_exc5	Cdk7	-0.0920634	0.168	0.266	1.23647e-08	0.00041664
final_exc5	Capn15	-0.15124	0.255	0.376	1.24915e-08	0.000420912
final_exc5	Tbk1	-0.205387	0.083	0.148	1.25253e-08	0.000422053
final_exc5	Phyhipl	-0.149543	0.222	0.331	1.25752e-08	0.000423735
final_exc5	Rab40b	-0.0841617	0.16	0.254	1.26202e-08	0.000425249
final_exc5	Mapk8	0.626114	0.393	0.378	1.29811e-08	0.000437412
final_exc5	Pip5k1c	-0.209285	0.056	0.111	1.31829e-08	0.000444209
final_exc5	Arhgap31	-2.63649	0.005	0.035	1.32405e-08	0.000446152
final_exc5	Fcho1	-0.239445	0.079	0.143	1.33577e-08	0.000450101
final_exc5	Atpaf1	-0.172395	0.111	0.186	1.3393e-08	0.000451291
final_exc5	Alms1	-0.313652	0.062	0.119	1.34928e-08	0.000454655
final_exc5	Zmiz1	0.869473	0.196	0.15	1.36148e-08	0.000458763
final_exc5	Ldha	-0.224719	0.066	0.125	1.3989e-08	0.000471372
final_exc5	Larp1	-0.244096	0.088	0.155	1.40702e-08	0.00047411
final_exc5	Eml4	-0.088807	0.178	0.277	1.42557e-08	0.00048036
final_exc5	Gpatch1	-0.117769	0.14	0.225	1.43466e-08	0.000483423
final_exc5	Hdlbp	-0.223388	0.113	0.188	1.43531e-08	0.000483641
final_exc5	Rsf1os1	-0.270705	0.061	0.118	1.45351e-08	0.000489775
final_exc5	Hccs	-1.90598	0.008	0.039	1.45629e-08	0.00049071
final_exc5	Hddc2	-0.728904	0.023	0.063	1.46649e-08	0.000494149
final_exc5	Ppp2r2a	-0.271426	0.199	0.297	1.47316e-08	0.000496396
final_exc5	Rab5a	-0.238962	0.102	0.174	1.48263e-08	0.000499588
final_exc5	Dpysl3	-0.364826	0.051	0.104	1.48449e-08	0.000500212
final_exc5	Dnajb11	-0.197909	0.071	0.132	1.49457e-08	0.00050361
final_exc5	Pet100	-0.0999559	0.253	0.378	1.50759e-08	0.000507999
final_exc5	Nfkbiz	-2.6038	0.004	0.032	1.52206e-08	0.000512874
final_exc5	Akap5	-1.05718	0.015	0.05	1.52312e-08	0.000513232
final_exc5	Brdt	-0.191513	0.113	0.188	1.55367e-08	0.000523524
final_exc5	Ccl25	-0.0554705	0.119	0.198	1.56206e-08	0.000526352
final_exc5	Polr3g	-1.22079	0.011	0.044	1.56738e-08	0.000528143
final_exc5	Crk	-0.114778	0.088	0.155	1.56866e-08	0.000528577
final_exc5	Mlxip	-0.0537284	0.127	0.209	1.57691e-08	0.000531356
final_exc5	Msh3	-0.243275	0.077	0.14	1.58267e-08	0.000533298
final_exc5	Grk3	0.79441	0.272	0.235	1.62159e-08	0.000546412
final_exc5	Dchs1	-2.35631	0.005	0.034	1.6265e-08	0.000548067
final_exc5	Trim26	-0.446395	0.031	0.075	1.64737e-08	0.000555098
final_exc5	Gpr83	-4.32898	0.001	0.026	1.65145e-08	0.000556472
final_exc5	Armcx3	-0.5885	0.032	0.076	1.66173e-08	0.000559937
final_exc5	Tmem41b	-0.426036	0.05	0.101	1.67149e-08	0.000563227
final_exc5	Mkx	-1.90777	0.009	0.04	1.67928e-08	0.000565851
final_exc5	Pabpc1	-0.179768	0.112	0.186	1.72607e-08	0.000581616
final_exc5	Nprl3	-0.0129995	0.116	0.193	1.75747e-08	0.000592196
final_exc5	E130008D07Rik	-1.8964	0.007	0.037	1.76272e-08	0.000593966
final_exc5	Gm31615	-4.75476	0.001	0.026	1.7946e-08	0.00060471
final_exc5	Fibcd1	-4.76357	0.001	0.026	1.79971e-08	0.000606429
final_exc5	Sms	-0.148232	0.119	0.198	1.80528e-08	0.000608307
final_exc5	Gm56750	-3.47278	0.002	0.029	1.80921e-08	0.000609633
final_exc5	Tead1	1.01079	0.146	0.102	1.81431e-08	0.000611351
final_exc5	Nrsn2	-0.540451	0.035	0.08	1.81464e-08	0.000611463
final_exc5	Fam83b	-6.80036	0	0.024	1.84825e-08	0.000622788
final_exc5	Gm14330	-0.378563	0.054	0.107	1.86287e-08	0.000627713
final_exc5	Lyrm9	-0.178324	0.106	0.179	1.86908e-08	0.000629805
final_exc5	Ndfip2	-0.0772727	0.178	0.279	1.87391e-08	0.000631433
final_exc5	Nin	0.64663	0.352	0.332	1.8741e-08	0.000631498
final_exc5	Faim	-0.387212	0.043	0.092	1.88265e-08	0.000634376
final_exc5	Slc27a2	-2.94495	0.002	0.029	1.96589e-08	0.000662427
final_exc5	Spag16	-3.4496	0.005	0.033	1.98685e-08	0.00066949
final_exc5	Zfp704	-0.0793054	0.146	0.233	2.02785e-08	0.000683303
final_exc5	Sox8	1.02449	0.184	0.141	2.03068e-08	0.000684257
final_exc5	Elmo2	-0.7681	0.024	0.064	2.03765e-08	0.000686607
final_exc5	Flot1	-0.288643	0.055	0.109	2.04596e-08	0.000689406
final_exc5	Arf3	-0.0160404	0.152	0.243	2.04815e-08	0.000690144
final_exc5	Dnajc10	-0.104549	0.131	0.214	2.05988e-08	0.000694097
final_exc5	Tll1	-5.04828	0.001	0.025	2.08329e-08	0.000701986
final_exc5	Cap2	-0.136858	0.399	0.55	2.09945e-08	0.000707432
final_exc5	Vps13d	-0.0219354	0.196	0.302	2.10124e-08	0.000708035
final_exc5	Lgr4	-0.472494	0.042	0.09	2.1157e-08	0.000712907
final_exc5	Acvr2a	-0.176463	0.24	0.356	2.13149e-08	0.000718227
final_exc5	Ngef	0.952799	0.208	0.166	2.15883e-08	0.00072744
final_exc5	Atp6v1g2	-0.150342	0.092	0.159	2.15914e-08	0.000727543
final_exc5	A230087F16Rik	-1.78017	0.009	0.039	2.16029e-08	0.000727933
final_exc5	Dnajc8	0.00946551	0.161	0.256	2.16438e-08	0.000729309
final_exc5	Galns	-0.451982	0.047	0.096	2.168e-08	0.00073053
final_exc5	Sh3pxd2a	-0.255427	0.047	0.097	2.16872e-08	0.00073077
final_exc5	Pkm	-0.290066	0.065	0.122	2.17072e-08	0.000731445
final_exc5	Spock2	-0.105655	0.249	0.371	2.21844e-08	0.000747524
final_exc5	Cnot10	-0.0858021	0.161	0.254	2.22156e-08	0.000748577
final_exc5	Rnd3	1.69407	0.05	0.024	2.22948e-08	0.000751244
final_exc5	Pdk3	-0.589869	0.04	0.086	2.26079e-08	0.000761795
final_exc5	Fam219a	-0.0528103	0.186	0.289	2.27884e-08	0.000767879
final_exc5	Cfap206	-4.69631	0.001	0.025	2.29473e-08	0.000773231
final_exc5	Cbx3	-0.18582	0.086	0.151	2.35633e-08	0.00079399
final_exc5	Slc16a14	-0.729664	0.029	0.07	2.35765e-08	0.000794435
final_exc5	Dusp18	-0.898688	0.02	0.058	2.37154e-08	0.000799113
final_exc5	Shkbp1	-0.531938	0.04	0.086	2.38943e-08	0.000805143
final_exc5	Snx13	-0.087311	0.13	0.213	2.40334e-08	0.000809828
final_exc5	Wdr83	-0.145062	0.088	0.155	2.41547e-08	0.000813916
final_exc5	Oxct1	-0.118773	0.336	0.48	2.4388e-08	0.000821778
final_exc5	A330023F24Rik	-0.145398	0.306	0.446	2.43929e-08	0.000821944
final_exc5	Fam163b	-1.53406	0.009	0.041	2.4519e-08	0.000826193
final_exc5	Mpped1	0.695167	0.32	0.292	2.46536e-08	0.000830729
final_exc5	Abcc8	-0.370136	0.044	0.093	2.4775e-08	0.000834818
final_exc5	Slmap	-0.124596	0.114	0.189	2.50125e-08	0.000842822
final_exc5	Gm48159	-1.32496	0.012	0.044	2.52628e-08	0.000851255
final_exc5	Adss	-0.154948	0.093	0.161	2.54961e-08	0.000859117
final_exc5	Cfap44	-0.657207	0.029	0.071	2.55718e-08	0.000861667
final_exc5	Atg16l1	-0.0723144	0.168	0.263	2.56485e-08	0.000864252
final_exc5	Bax	-0.091896	0.093	0.162	2.5864e-08	0.000871512
final_exc5	Pcsk2	0.198053	0.767	0.782	2.60522e-08	0.000877854
final_exc5	Mafg	-0.389465	0.055	0.108	2.63024e-08	0.000886286
final_exc5	Rxylt1	-0.130895	0.108	0.18	2.6534e-08	0.00089409
final_exc5	Rasl10a	-0.264339	0.084	0.147	2.72223e-08	0.000917283
final_exc5	Vdac1	-0.443984	0.055	0.107	2.74827e-08	0.000926057
final_exc5	Podxl2	1.09596	0.147	0.106	2.7698e-08	0.000933313
final_exc5	Mib1	-0.0920092	0.196	0.301	2.78319e-08	0.000937824
final_exc5	Gdpd5	1.17738	0.13	0.089	2.80977e-08	0.000946781
final_exc5	Ints6	-0.0834877	0.16	0.25	2.83906e-08	0.000956649
final_exc5	Ankrd28	0.0048414	0.24	0.363	2.86494e-08	0.00096537
final_exc5	Sec1	1.77782	0.051	0.026	2.87278e-08	0.000968013
final_exc5	Tbcb	-0.748715	0.026	0.066	2.90488e-08	0.000978827
final_exc5	Sec61a1	-0.174092	0.086	0.15	2.90896e-08	0.000980204
final_exc5	Slitrk5	-0.474997	0.044	0.092	2.91724e-08	0.000982992
final_exc5	Gm14399	-0.347763	0.059	0.113	2.92554e-08	0.000985791
final_exc5	Faf2	-0.117942	0.174	0.27	2.95591e-08	0.000996024
final_exc5	Kcnj9	-0.257407	0.076	0.137	2.97272e-08	0.00100169
final_exc5	Gm15270	-6.43177	0	0.023	2.99511e-08	0.00100923
final_exc5	9330159F19Rik	-0.105978	0.27	0.398	2.99559e-08	0.00100939
final_exc5	Fam118a	-0.842683	0.026	0.067	2.99916e-08	0.0010106
final_exc5	Hcrtr2	-2.59662	0.004	0.031	3.02037e-08	0.00101774
final_exc5	Sec24b	-0.106128	0.132	0.211	3.06395e-08	0.00103243
final_exc5	Sv2b	0.331836	0.608	0.639	3.11759e-08	0.0010505
final_exc5	Myo10	-1.35625	0.012	0.044	3.12396e-08	0.00105265
final_exc5	Srp14	-0.398234	0.041	0.088	3.18391e-08	0.00107285
final_exc5	4930447C04Rik	-0.591676	0.052	0.102	3.2244e-08	0.00108649
final_exc5	Sh3rf3	0.675883	0.352	0.331	3.2326e-08	0.00108926
final_exc5	Psmd5	-0.220708	0.098	0.166	3.26555e-08	0.00110036
final_exc5	Cacul1	-0.125568	0.119	0.194	3.27761e-08	0.00110442
final_exc5	Usp25	-0.297697	0.081	0.143	3.28211e-08	0.00110594
final_exc5	Fshr	-2.22221	0.004	0.031	3.43509e-08	0.00115749
final_exc5	Dsc2	-2.63939	0.004	0.031	3.4381e-08	0.0011585
final_exc5	Gm49961	-0.0607819	0.259	0.381	3.48689e-08	0.00117494
final_exc5	Srsf5	-0.118629	0.405	0.563	3.56506e-08	0.00120128
final_exc5	Il17rd	-3.45352	0.002	0.026	3.57299e-08	0.00120395
final_exc5	Bcap29	-0.277556	0.071	0.13	3.62632e-08	0.00122192
final_exc5	Ssh2	0.40765	0.553	0.586	3.63392e-08	0.00122449
final_exc5	Capza2	-0.331125	0.061	0.116	3.63823e-08	0.00122594
final_exc5	Snx1	-0.112427	0.168	0.259	3.65143e-08	0.00123039
final_exc5	Tyw5	-0.283972	0.067	0.125	3.65528e-08	0.00123168
final_exc5	Ppip5k1	-0.0530462	0.158	0.25	3.68606e-08	0.00124205
final_exc5	C79798	-2.66876	0.004	0.03	3.79854e-08	0.00127996
final_exc5	Snrk	-0.151648	0.12	0.197	3.79929e-08	0.00128021
final_exc5	Cep83	-0.127545	0.116	0.19	3.81669e-08	0.00128607
final_exc5	Ltk	-0.618565	0.035	0.079	3.82464e-08	0.00128875
final_exc5	Atxn2	-0.0826266	0.245	0.364	3.93765e-08	0.00132683
final_exc5	Igfbp4	2.58931	0.015	0.004	4.00139e-08	0.00134831
final_exc5	Osbpl2	-0.204299	0.086	0.15	4.02685e-08	0.00135689
final_exc5	Nfib	0.211847	0.627	0.598	4.03215e-08	0.00135867
final_exc5	Arhgef26	-3.57568	0.002	0.027	4.03976e-08	0.00136124
final_exc5	Ssu72	-0.237779	0.067	0.125	4.04329e-08	0.00136243
final_exc5	Ccdc84	-0.234083	0.068	0.125	4.04439e-08	0.0013628
final_exc5	Clec16a	-0.131157	0.112	0.185	4.08396e-08	0.00137613
final_exc5	Kcnip2	-0.163448	0.088	0.153	4.09309e-08	0.00137921
final_exc5	Gmeb1	-0.0757015	0.106	0.177	4.16024e-08	0.00140183
final_exc5	Nrcam	-0.171011	0.716	0.827	4.20694e-08	0.00141757
final_exc5	Creb1	-0.202174	0.071	0.129	4.22208e-08	0.00142267
final_exc5	Tfrc	-0.550929	0.031	0.073	4.23859e-08	0.00142824
final_exc5	Gm28791	-0.484096	0.036	0.081	4.29431e-08	0.00144701
final_exc5	Gm28756	-3.31178	0.002	0.027	4.33808e-08	0.00146176
final_exc5	Lnpk	-0.10732	0.265	0.389	4.35411e-08	0.00146716
final_exc5	Galnt10	-0.636662	0.037	0.081	4.39503e-08	0.00148095
final_exc5	Hcfc2	-0.510361	0.04	0.086	4.4295e-08	0.00149256
final_exc5	Poln	-1.10259	0.013	0.046	4.46252e-08	0.00150369
final_exc5	Scn3a	0.703971	0.376	0.364	4.48854e-08	0.00151246
final_exc5	Nek1	-0.0632754	0.167	0.261	4.50181e-08	0.00151693
final_exc5	Hycc1	-0.86403	0.023	0.061	4.5157e-08	0.00152161
final_exc5	Cyp4x1	-0.438449	0.038	0.083	4.5202e-08	0.00152313
final_exc5	Elapor1	-0.140809	0.327	0.463	4.52258e-08	0.00152393
final_exc5	Usp19	-0.433842	0.047	0.095	4.54966e-08	0.00153305
final_exc5	Nuak1	-0.393773	0.046	0.094	4.5542e-08	0.00153458
final_exc5	Klf3	-1.61435	0.005	0.032	4.56514e-08	0.00153827
final_exc5	Sntg2	-4.05306	0.001	0.024	4.56816e-08	0.00153929
final_exc5	Mt3	-0.148619	0.052	0.103	4.68901e-08	0.00158001
final_exc5	Nploc4	-0.135876	0.115	0.188	4.7078e-08	0.00158634
final_exc5	Mef2d	-0.12924	0.1	0.168	4.77506e-08	0.001609
final_exc5	Gm28578	-0.663885	0.024	0.063	4.78722e-08	0.0016131
final_exc5	Fbxo42	-0.0884187	0.135	0.216	4.7961e-08	0.00161609
final_exc5	Fuom	-0.675325	0.019	0.054	4.90918e-08	0.0016542
final_exc5	Tnks	-0.115074	0.115	0.188	5.0367e-08	0.00169717
final_exc5	Timm9	-0.0698734	0.251	0.371	5.05001e-08	0.00170165
final_exc5	Las1l	-0.117829	0.111	0.183	5.09056e-08	0.00171531
final_exc5	Adck5	-0.337123	0.057	0.11	5.0926e-08	0.001716
final_exc5	Rabl2	-0.282346	0.063	0.118	5.11441e-08	0.00172335
final_exc5	Tent4b	-0.0515279	0.141	0.225	5.11876e-08	0.00172482
final_exc5	Trmt1	-0.0565737	0.145	0.231	5.14297e-08	0.00173298
final_exc5	Gipc1	-0.373828	0.052	0.102	5.14297e-08	0.00173298
final_exc5	Ppp2r2c	-0.0469349	0.085	0.149	5.14842e-08	0.00173481
final_exc5	Slx1b	-0.522056	0.036	0.079	5.16912e-08	0.00174179
final_exc5	Bltp2	-0.468131	0.056	0.107	5.18601e-08	0.00174748
final_exc5	Bzw2	-0.147129	0.113	0.186	5.18851e-08	0.00174832
final_exc5	Ube2d2a	-0.0465708	0.193	0.297	5.22241e-08	0.00175974
final_exc5	Gm3294	-2.33766	0.003	0.029	5.41926e-08	0.00182607
final_exc5	Ankfn1	-3.41356	0.002	0.026	5.53628e-08	0.0018655
final_exc5	Aifm1	-0.148594	0.083	0.145	5.56917e-08	0.00187659
final_exc5	Zbtb20	-0.569611	0.064	0.118	5.59284e-08	0.00188456
final_exc5	Zfr	-0.152632	0.417	0.579	5.60472e-08	0.00188857
final_exc5	Tbc1d30	-0.488753	0.038	0.082	5.62253e-08	0.00189457
final_exc5	Pcyt1b	-0.287556	0.048	0.097	5.6355e-08	0.00189894
final_exc5	Gm40375	-0.516824	0.039	0.083	5.75336e-08	0.00193865
final_exc5	Fbxo2	-2.10723	0.005	0.031	5.77168e-08	0.00194483
final_exc5	Xpo1	-0.084849	0.116	0.192	5.77685e-08	0.00194657
final_exc5	Gm17473	-6.40441	0	0.022	5.88546e-08	0.00198317
final_exc5	Plekhm2	-0.0941602	0.129	0.207	5.9724e-08	0.00201246
final_exc5	Slc9a5	-0.990865	0.015	0.048	6.01301e-08	0.00202614
final_exc5	Chuk	-0.130153	0.19	0.288	6.02882e-08	0.00203147
final_exc5	Cdc42bpb	-0.274517	0.078	0.138	6.15964e-08	0.00207555
final_exc5	Glt8d2	-0.727759	0.013	0.045	6.17696e-08	0.00208139
final_exc5	Tor3a	-1.60409	0.009	0.039	6.20066e-08	0.00208937
final_exc5	1500035N22Rik	-0.263588	0.073	0.13	6.21026e-08	0.00209261
final_exc5	Rph3al	-5.06936	0.001	0.024	6.21824e-08	0.0020953
final_exc5	Pigt	-0.487614	0.046	0.093	6.23938e-08	0.00210242
final_exc5	Limk2	-0.00464938	0.144	0.229	6.27517e-08	0.00211448
final_exc5	Entpd3	-0.586035	0.028	0.068	6.33499e-08	0.00213464
final_exc5	Gm1604b	-3.10209	0.002	0.027	6.35036e-08	0.00213982
final_exc5	Mvb12a	-0.276157	0.083	0.144	6.40575e-08	0.00215848
final_exc5	Gm42982	-0.475649	0.041	0.087	6.44974e-08	0.0021733
final_exc5	Gm10862	-0.599109	0.04	0.085	6.47215e-08	0.00218085
final_exc5	Usp20	-0.132245	0.156	0.242	6.521e-08	0.00219732
final_exc5	Snap47	-0.12107	0.075	0.134	6.60208e-08	0.00222464
final_exc5	Gm41804	-0.518065	0.045	0.091	6.61017e-08	0.00222736
final_exc5	Ndfip1	-0.170384	0.604	0.76	6.62859e-08	0.00223357
final_exc5	ENSMUSG00000121395	-0.172513	0.32	0.454	6.70252e-08	0.00225848
final_exc5	Ccny	-0.0814756	0.244	0.363	6.71182e-08	0.00226162
final_exc5	Dusp11	-0.162902	0.093	0.158	6.78068e-08	0.00228482
final_exc5	Ubap2l	-0.0651276	0.251	0.375	6.8092e-08	0.00229443
final_exc5	4930570G19Rik	-0.399855	0.043	0.09	6.81354e-08	0.00229589
final_exc5	Bbs5	-0.0809813	0.156	0.245	6.82292e-08	0.00229905
final_exc5	Ywhag	-0.126654	0.116	0.189	6.84003e-08	0.00230482
final_exc5	Alkbh1	-0.0516182	0.182	0.279	6.93924e-08	0.00233825
final_exc5	Glp2r	0.244473	0.735	0.777	6.97991e-08	0.00235195
final_exc5	Armc9	-0.0921454	0.334	0.479	7.07522e-08	0.00238407
final_exc5	Mapk8ip2	-0.123105	0.07	0.127	7.1659e-08	0.00241462
final_exc5	Otulinl	-0.122005	0.173	0.264	7.26579e-08	0.00244828
final_exc5	Tmem132e	-0.93087	0.012	0.043	7.31642e-08	0.00246534
final_exc5	Cox6a1	-0.00507137	0.151	0.239	7.32297e-08	0.00246755
final_exc5	Rps15	-0.131999	0.091	0.155	7.33435e-08	0.00247138
final_exc5	Strn	-0.167065	0.096	0.162	7.36621e-08	0.00248212
final_exc5	Atp5h	-0.320793	0.053	0.103	7.41018e-08	0.00249693
final_exc5	Cd59a	-2.00282	0.006	0.034	7.48992e-08	0.0025238
final_exc5	Mov10	-0.647147	0.022	0.058	7.52727e-08	0.00253639
final_exc5	Spred2	-0.0515041	0.238	0.35	7.60461e-08	0.00256245
final_exc5	Aars	-0.460596	0.031	0.072	7.66448e-08	0.00258262
final_exc5	Gm50152	-0.556436	0.022	0.059	7.67621e-08	0.00258658
final_exc5	Sucla2	-0.0994397	0.109	0.178	7.73971e-08	0.00260797
final_exc5	Ncald	0.375789	0.566	0.587	7.74058e-08	0.00260827
final_exc5	Mfap3l	-0.66042	0.024	0.062	7.76466e-08	0.00261638
final_exc5	Pebp1	-0.074263	0.204	0.308	7.82645e-08	0.0026372
final_exc5	Lama4	-3.07084	0.002	0.027	7.83247e-08	0.00263923
final_exc5	Dsg2	-1.40803	0.012	0.042	7.8448e-08	0.00264338
final_exc5	Tubd1	-0.367121	0.055	0.106	7.86447e-08	0.00265001
final_exc5	Stim2	0.857826	0.218	0.178	7.94086e-08	0.00267575
final_exc5	Esf1	-0.0750294	0.217	0.324	7.9488e-08	0.00267843
final_exc5	Herc3	-0.31843	0.092	0.156	7.99529e-08	0.00269409
final_exc5	Gm42303	-0.185392	0.09	0.154	8.02097e-08	0.00270275
final_exc5	Hmcn1	-3.266	0.002	0.026	8.02346e-08	0.00270359
final_exc5	Trnp1	-0.547834	0.027	0.066	8.07657e-08	0.00272148
final_exc5	Cbwd1	-0.100754	0.125	0.2	8.11609e-08	0.0027348
final_exc5	Foxk2	-0.291419	0.063	0.116	8.17689e-08	0.00275528
final_exc5	Matn4	-3.05635	0.002	0.026	8.18102e-08	0.00275668
final_exc5	1700085D22Rik	-0.207022	0.058	0.11	8.19152e-08	0.00276021
final_exc5	Tarbp2	-0.438803	0.038	0.082	8.25745e-08	0.00278243
final_exc5	Gtf2h2	-0.169791	0.089	0.153	8.26419e-08	0.0027847
final_exc5	Dynlt1a	-0.409044	0.078	0.136	8.36597e-08	0.002819
final_exc5	Atad3a	-0.184932	0.067	0.123	8.4809e-08	0.00285772
final_exc5	Junb	-0.843747	0.014	0.046	8.53353e-08	0.00287546
final_exc5	Jmjd6	-0.480165	0.044	0.09	8.62733e-08	0.00290707
final_exc5	Zhx2	-0.876172	0.017	0.051	8.81147e-08	0.00296911
final_exc5	Rad17	-0.0263742	0.149	0.234	8.85316e-08	0.00298316
final_exc5	Sdha	-0.0166467	0.168	0.26	8.86342e-08	0.00298662
final_exc5	Astn1	0.469805	0.528	0.565	8.87936e-08	0.00299199
final_exc5	Angel2	-0.000255383	0.184	0.283	8.94879e-08	0.00301539
final_exc5	Kcnc3	-0.144166	0.071	0.129	8.98681e-08	0.0030282
final_exc5	Hectd2os	-0.308651	0.06	0.112	9.06007e-08	0.00305288
final_exc5	2510009E07Rik	-0.537533	0.021	0.057	9.1408e-08	0.00308009
final_exc5	Zfp738	-0.194331	0.068	0.124	9.21914e-08	0.00310648
final_exc5	Gm56822	1.10498	0.103	0.067	9.26109e-08	0.00312062
final_exc5	Cds1	-0.434572	0.033	0.074	9.39083e-08	0.00316433
final_exc5	Actr2	-0.0578275	0.267	0.394	9.41885e-08	0.00317378
final_exc5	Paqr8	-1.46017	0.01	0.04	9.42724e-08	0.0031766
final_exc5	Rnmt	-0.223758	0.064	0.119	9.50135e-08	0.00320157
final_exc5	Atp6v0a2	-0.216478	0.073	0.13	9.52273e-08	0.00320878
final_exc5	Nipsnap2	-0.0133448	0.095	0.16	9.61776e-08	0.0032408
final_exc5	Snrnp48	-0.0535306	0.357	0.513	9.64116e-08	0.00324869
final_exc5	Gm13986	-1.71067	0.009	0.037	9.78666e-08	0.00329771
final_exc5	Fgf1	-0.629847	0.036	0.078	9.79156e-08	0.00329936
final_exc5	Ctsd	-0.309336	0.071	0.126	9.88596e-08	0.00333117
final_exc5	Bub3	-0.179676	0.066	0.12	9.89484e-08	0.00333416
final_exc5	Chpf2	-0.26873	0.067	0.122	9.93132e-08	0.00334646
final_exc5	Acp6	-0.278394	0.078	0.136	9.95181e-08	0.00335336
final_exc5	Atp5pb	-0.225839	0.06	0.112	9.95846e-08	0.0033556
final_exc5	Lars2	-0.285225	0.05	0.099	9.98064e-08	0.00336308
final_exc5	Gm32793	-2.94269	0.002	0.026	9.98443e-08	0.00336435
final_exc5	Dynlt1b	-0.548494	0.033	0.075	1.00425e-07	0.00338391
final_exc5	Otud7a	-0.203751	0.599	0.744	1.00585e-07	0.0033893
final_exc5	Map3k10	-0.764507	0.024	0.061	1.00815e-07	0.00339707
final_exc5	Nop56	-0.0441822	0.241	0.357	1.01371e-07	0.0034158
final_exc5	Gm1043	-0.0715175	0.119	0.193	1.02054e-07	0.0034388
final_exc5	Myl6	-0.103931	0.139	0.218	1.02449e-07	0.00345211
final_exc5	Smg5	-0.00245515	0.131	0.211	1.02687e-07	0.00346014
final_exc5	Jun	-1.06128	0.016	0.049	1.02688e-07	0.00346016
final_exc5	Pkn1	-0.0897411	0.099	0.165	1.03507e-07	0.00348776
final_exc5	Dync1li1	-0.0180586	0.159	0.247	1.04234e-07	0.00351225
final_exc5	Drap1	-1.24553	0.012	0.043	1.04314e-07	0.00351497
final_exc5	Ndufaf4	-0.0153691	0.126	0.204	1.04408e-07	0.00351812
final_exc5	Dcaf7	-0.200096	0.133	0.209	1.05035e-07	0.00353926
final_exc5	Pdcd2l	-0.310417	0.078	0.136	1.06273e-07	0.00358098
final_exc5	Map6d1	-1.45272	0.011	0.041	1.06507e-07	0.00358886
final_exc5	Ech1	-1.19757	0.011	0.041	1.07131e-07	0.00360987
final_exc5	Plppr1	-0.563532	0.05	0.097	1.08456e-07	0.00365455
final_exc5	Thy1	-0.0708987	0.258	0.376	1.08868e-07	0.00366841
final_exc5	Atl1	-0.0541698	0.287	0.419	1.0928e-07	0.0036823
final_exc5	Nim1k	-0.177398	0.083	0.144	1.09349e-07	0.00368463
final_exc5	4732440D04Rik	-0.331632	0.085	0.145	1.10032e-07	0.00370765
final_exc5	Zfp423	-1.0104	0.013	0.044	1.10086e-07	0.00370946
final_exc5	Hsbp1	-0.142373	0.098	0.163	1.10118e-07	0.00371053
final_exc5	Plec	-0.188831	0.065	0.12	1.10322e-07	0.00371741
final_exc5	2700097O09Rik	-0.00998639	0.099	0.165	1.10979e-07	0.00373955
final_exc5	Map9	-0.375537	0.04	0.084	1.11005e-07	0.00374044
final_exc5	Fastk	-0.204005	0.068	0.123	1.12388e-07	0.00378703
final_exc5	Uqcrq	-0.142032	0.09	0.153	1.12569e-07	0.00379311
final_exc5	Psrc1	-0.802673	0.022	0.058	1.1429e-07	0.0038511
final_exc5	Ubxn4	-0.00402114	0.225	0.34	1.14409e-07	0.00385513
final_exc5	Nek6	-1.57166	0.009	0.038	1.14467e-07	0.00385708
final_exc5	Coro2b	-0.212737	0.074	0.131	1.15285e-07	0.00388464
final_exc5	Ypel4	-0.344658	0.057	0.108	1.1548e-07	0.00389123
final_exc5	Gm52992	-0.260597	0.114	0.183	1.15697e-07	0.00389853
final_exc5	Slc1a3	-1.76191	0.012	0.042	1.16808e-07	0.00393596
final_exc5	Top2b	-0.189898	0.109	0.178	1.17741e-07	0.00396741
final_exc5	Tmem126b	-0.326908	0.056	0.106	1.17982e-07	0.00397553
final_exc5	Smarcd3	-0.0747256	0.093	0.157	1.19219e-07	0.00401721
final_exc5	Zfp850	-1.44567	0.011	0.041	1.19493e-07	0.00402645
final_exc5	Rnf157	-0.0775946	0.235	0.349	1.19798e-07	0.0040367
final_exc5	Fmnl2	-0.16321	0.317	0.444	1.20406e-07	0.0040572
final_exc5	Mphosph8	-0.018815	0.198	0.297	1.2161e-07	0.00409776
final_exc5	Slc38a2	0.0463787	0.167	0.258	1.21893e-07	0.0041073
final_exc5	Lypd6b	-2.76771	0.005	0.03	1.21923e-07	0.00410832
final_exc5	Eif2b3	-0.164835	0.109	0.178	1.22146e-07	0.00411583
final_exc5	Rubcn	-0.198691	0.076	0.134	1.23362e-07	0.00415681
final_exc5	Gm39456	-2.63544	0.003	0.027	1.23841e-07	0.00417295
final_exc5	Cacna1c	-0.227295	0.529	0.667	1.24302e-07	0.00418849
final_exc5	Eif4g1	-0.144107	0.144	0.225	1.24548e-07	0.00419678
final_exc5	Sqle	-0.319028	0.057	0.107	1.24904e-07	0.00420876
final_exc5	Ddx41	-0.158829	0.095	0.16	1.25105e-07	0.00421553
final_exc5	Adgrg6	-2.17579	0.006	0.033	1.26114e-07	0.00424955
final_exc5	Senp2	-0.111541	0.155	0.24	1.26811e-07	0.00427301
final_exc5	Crmp1	-0.266965	0.061	0.112	1.29667e-07	0.00436926
final_exc5	Ube2f	-0.554364	0.044	0.089	1.30808e-07	0.00440772
final_exc5	Rad51ap2	-0.469708	0.032	0.072	1.31539e-07	0.00443235
final_exc5	Gak	-0.120005	0.118	0.19	1.31707e-07	0.00443801
final_exc5	Mob1b	-0.187057	0.084	0.144	1.31989e-07	0.00444749
final_exc5	Emsy	-0.0915665	0.126	0.202	1.33283e-07	0.00449112
final_exc5	Shank3	-0.0131431	0.094	0.158	1.33413e-07	0.00449549
final_exc5	Rhobtb2	-0.250872	0.093	0.155	1.33661e-07	0.00450384
final_exc5	Coro1a	-0.58404	0.032	0.072	1.36104e-07	0.00458618
final_exc5	Cstf2	-0.253479	0.082	0.141	1.37419e-07	0.00463047
final_exc5	Bahcc1	-0.705514	0.018	0.051	1.38471e-07	0.00466592
final_exc5	Grin2d	-0.458398	0.047	0.092	1.3908e-07	0.00468643
final_exc5	Phka1	-1.2806	0.009	0.038	1.39334e-07	0.004695
final_exc5	Dym	-0.068592	0.176	0.268	1.39716e-07	0.00470786
final_exc5	Rsf1	-0.0908275	0.259	0.381	1.39733e-07	0.00470845
final_exc5	Gm5087	-2.02657	0.003	0.027	1.40396e-07	0.00473078
final_exc5	Pigs	-0.353277	0.043	0.088	1.41173e-07	0.00475695
final_exc5	Tmem9	-0.246103	0.076	0.133	1.41842e-07	0.00477949
final_exc5	Htra2	-0.322373	0.067	0.12	1.43439e-07	0.00483333
final_exc5	Metap2	-0.0288648	0.101	0.167	1.43746e-07	0.00484367
final_exc5	Taf1d	-0.0541835	0.238	0.354	1.44749e-07	0.00487745
final_exc5	Cdkl4	0.821894	0.217	0.177	1.44869e-07	0.00488151
final_exc5	Gm57462	-0.819373	0.022	0.057	1.45362e-07	0.0048981
final_exc5	Rcor3	-0.279067	0.043	0.088	1.45548e-07	0.00490439
final_exc5	Cfap47	-1.62124	0.009	0.038	1.46882e-07	0.00494934
final_exc5	Dcaf5	-0.0629122	0.158	0.244	1.47104e-07	0.00495683
final_exc5	1110002O04Rik	-5.93587	0	0.021	1.4713e-07	0.00495771
final_exc5	Ift140	-0.163829	0.07	0.125	1.47162e-07	0.00495878
final_exc5	Nefl	-1.76216	0.009	0.036	1.47304e-07	0.00496355
final_exc5	Galr1	1.82405	0.017	0.005	1.47702e-07	0.00497697
final_exc5	Trpc4	-0.548774	0.076	0.13	1.48353e-07	0.00499892
final_exc5	Zbtb17	-0.329192	0.05	0.097	1.49049e-07	0.00502234
final_exc5	Rasl11b	-1.10958	0.01	0.039	1.49664e-07	0.00504308
final_exc5	Pstpip2	-1.42885	0.011	0.04	1.50478e-07	0.00507052
final_exc5	Tsfm	-0.386261	0.052	0.1	1.52114e-07	0.00512563
final_exc5	Pdcd6	-0.342125	0.054	0.104	1.52267e-07	0.0051308
final_exc5	Stx1a	-0.0815483	0.196	0.295	1.52593e-07	0.00514177
final_exc5	Gm5468.1	1.11193	0.132	0.094	1.52603e-07	0.00514211
final_exc5	Rtca	-0.177491	0.084	0.143	1.53555e-07	0.00517419
final_exc5	Pex3	-0.139596	0.125	0.199	1.56558e-07	0.00527539
final_exc5	C1qtnf7	-4.76813	0.001	0.022	1.56942e-07	0.00528833
final_exc5	Cplx1	-0.426749	0.041	0.085	1.58569e-07	0.00534314
final_exc5	BC051077	-1.46953	0.009	0.036	1.58638e-07	0.00534547
final_exc5	Sacs	-0.591304	0.029	0.068	1.59435e-07	0.00537234
final_exc5	Commd4	-0.0754179	0.133	0.21	1.60791e-07	0.00541802
final_exc5	Plce1	-2.87311	0.004	0.028	1.61246e-07	0.00543335
final_exc5	Dync1li2	-0.107349	0.199	0.298	1.62283e-07	0.00546828
final_exc5	Slc25a3	-0.100253	0.146	0.226	1.62468e-07	0.00547452
final_exc5	Sugp2	0.0593473	0.136	0.216	1.64696e-07	0.00554959
final_exc5	Rpl15	-0.238977	0.078	0.136	1.66969e-07	0.00562618
final_exc5	Ybx1	-0.123888	0.177	0.267	1.67548e-07	0.00564571
final_exc5	Prkd2	-0.7681	0.022	0.057	1.67992e-07	0.00566067
final_exc5	Dhps	-0.0572985	0.116	0.188	1.68073e-07	0.00566339
final_exc5	Copg2	-0.0410686	0.237	0.349	1.70633e-07	0.00574966
final_exc5	Gng3	-0.108947	0.154	0.237	1.72478e-07	0.00581182
final_exc5	Impact	0.00560214	0.178	0.27	1.72948e-07	0.00582764
final_exc5	Timm10b	-0.425645	0.05	0.096	1.73049e-07	0.00583105
final_exc5	Polrmt	-0.362877	0.063	0.115	1.73173e-07	0.00583523
final_exc5	Atp5k	-0.444458	0.036	0.078	1.73449e-07	0.00584455
final_exc5	Rnls	-1.27883	0.01	0.039	1.73991e-07	0.0058628
final_exc5	Sybu	0.405409	0.571	0.613	1.74282e-07	0.0058726
final_exc5	Tmem266	-2.34164	0.003	0.027	1.74879e-07	0.00589274
final_exc5	Klhl2	-0.0563375	0.213	0.316	1.75803e-07	0.00592385
final_exc5	Aldh9a1	-0.91859	0.012	0.041	1.76778e-07	0.00595672
final_exc5	Fem1b	-0.448703	0.048	0.094	1.7756e-07	0.00598308
final_exc5	Fam111a	-0.486876	0.038	0.08	1.78341e-07	0.00600937
final_exc5	Ctr9	-0.0949981	0.074	0.131	1.78865e-07	0.00602703
final_exc5	Snap25	-0.11975	0.946	0.963	1.79291e-07	0.0060414
final_exc5	Cdc27	-0.118239	0.147	0.228	1.7968e-07	0.00605448
final_exc5	Gm14703	-0.0787143	0.128	0.203	1.80356e-07	0.00607728
final_exc5	Gtf2f2	-0.177908	0.072	0.128	1.8047e-07	0.00608111
final_exc5	Tmem151a	-0.0271307	0.093	0.157	1.81031e-07	0.00610004
final_exc5	Barx2	-4.23237	0.001	0.022	1.83572e-07	0.00618566
final_exc5	Nt5dc3	-0.121352	0.121	0.192	1.84304e-07	0.00621032
final_exc5	Gm22146	-0.684773	0.032	0.071	1.84708e-07	0.00622393
final_exc5	Obsl1	-1.20783	0.012	0.042	1.8911e-07	0.00637225
final_exc5	Rnf38	-0.131001	0.067	0.121	1.91832e-07	0.00646397
final_exc5	Prkaca	-0.214344	0.077	0.134	1.94481e-07	0.00655325
final_exc5	Rpl13	-0.00239644	0.089	0.151	1.95019e-07	0.00657134
final_exc5	Tsnax	-0.23708	0.094	0.156	1.95031e-07	0.00657176
final_exc5	Miat	-0.0827191	0.298	0.43	1.96991e-07	0.00663782
final_exc5	Hmgcr	-0.294044	0.083	0.14	1.97375e-07	0.00665074
final_exc5	Med15	-0.0834481	0.222	0.329	1.99784e-07	0.00673193
final_exc5	Tulp3	-0.03263	0.144	0.224	2.005e-07	0.00675605
final_exc5	Phb	-0.157135	0.083	0.142	2.02059e-07	0.00680858
final_exc5	Ocrl	-0.0972059	0.206	0.305	2.02263e-07	0.00681545
final_exc5	Skint11	-1.25526	0.011	0.04	2.0318e-07	0.00684634
final_exc5	Pakap	0.610878	0.36	0.348	2.04269e-07	0.00688306
final_exc5	Rpl41	-0.172574	0.125	0.196	2.0893e-07	0.0070401
final_exc5	Plekhg1	-4.38853	0.002	0.024	2.10148e-07	0.00708116
final_exc5	Gm14827	-1.0609	0.016	0.048	2.13348e-07	0.00718896
final_exc5	Fuca1	-0.293245	0.045	0.09	2.13607e-07	0.00719769
final_exc5	Paxx	0.0111341	0.071	0.126	2.16519e-07	0.00729581
final_exc5	Tiparp	-1.33478	0.013	0.043	2.16613e-07	0.00729898
final_exc5	Tuba1b	-0.897275	0.027	0.064	2.1692e-07	0.00730935
final_exc5	Coro6	-1.07933	0.011	0.04	2.17074e-07	0.00731454
final_exc5	Tfdp2	-0.117228	0.15	0.23	2.17523e-07	0.00732967
final_exc5	Rad54l2	-0.109694	0.087	0.147	2.20977e-07	0.00744605
final_exc5	Gabarapl2	-0.124023	0.359	0.504	2.23234e-07	0.00752209
final_exc5	Ifngr2	-0.368747	0.043	0.086	2.23881e-07	0.0075439
final_exc5	Higd1a	-0.180612	0.074	0.129	2.25025e-07	0.00758246
final_exc5	Hectd2	-0.256265	0.071	0.124	2.25575e-07	0.00760099
final_exc5	Mas1	-1.29016	0.009	0.036	2.26201e-07	0.00762207
final_exc5	Ewsr1	-0.0357467	0.271	0.396	2.27273e-07	0.00765821
final_exc5	Abhd16a	0.0160315	0.131	0.207	2.27432e-07	0.00766355
final_exc5	Gm16189	-0.239185	0.087	0.146	2.28433e-07	0.00769727
final_exc5	Ism1	-2.22754	0.005	0.029	2.29371e-07	0.0077289
final_exc5	Gt(ROSA)26Sor	-0.150247	0.078	0.135	2.30108e-07	0.00775373
final_exc5	Rbms1	-0.438778	0.037	0.078	2.31828e-07	0.00781166
final_exc5	Micu1	-0.107994	0.163	0.249	2.32254e-07	0.00782604
final_exc5	Gm19303	-3.43321	0.002	0.023	2.32421e-07	0.00783167
final_exc5	Tmem39b	-0.0775974	0.09	0.153	2.33339e-07	0.00786258
final_exc5	Gm43847	-0.562102	0.029	0.066	2.34274e-07	0.00789409
final_exc5	Slc25a12	-0.0458509	0.225	0.334	2.35861e-07	0.00794758
final_exc5	Timp4	-0.0860356	0.141	0.221	2.36303e-07	0.00796247
final_exc5	Wdr45b	-0.110127	0.102	0.166	2.36788e-07	0.00797879
final_exc5	Anp32a	-0.116437	0.064	0.116	2.37249e-07	0.00799435
final_exc5	Ap2m1	-0.410581	0.046	0.09	2.38338e-07	0.00803103
final_exc5	Tes	-4.31488	0.001	0.022	2.4459e-07	0.00824169
final_exc5	Pdia5	-0.962459	0.019	0.052	2.45743e-07	0.00828055
final_exc5	Gm49685	-4.07797	0.001	0.022	2.46011e-07	0.00828958
final_exc5	Snx10	-0.0648096	0.175	0.265	2.46042e-07	0.00829062
final_exc5	Ubr3	-0.0863283	0.327	0.468	2.46326e-07	0.00830021
final_exc5	Papln	2.7224	0.012	0.003	2.5064e-07	0.00844555
final_exc5	Kcnb1	-0.035396	0.14	0.218	2.5141e-07	0.0084715
final_exc5	Ica1	0.608362	0.372	0.366	2.51766e-07	0.00848349
final_exc5	Rtn4r	0.0324941	0.104	0.171	2.52433e-07	0.00850599
final_exc5	Ppm1e	-0.151381	0.732	0.844	2.53476e-07	0.00854112
final_exc5	Urgcp	-0.025851	0.285	0.416	2.54471e-07	0.00857466
final_exc5	Dlgap3	-0.051665	0.181	0.272	2.55965e-07	0.00862498
final_exc5	Anks1	-0.203188	0.054	0.103	2.57068e-07	0.00866217
final_exc5	Prpf38b	-0.0958949	0.082	0.14	2.57327e-07	0.0086709
final_exc5	Tial1	-0.143911	0.136	0.212	2.58131e-07	0.00869797
final_exc5	Rbbp7	-0.159132	0.099	0.162	2.58258e-07	0.00870225
final_exc5	Antxr2	-6.14965	0	0.02	2.62377e-07	0.00884106
final_exc5	4930483P17Rik	-1.85693	0.005	0.03	2.65422e-07	0.00894365
final_exc5	Pde1c	-1.29718	0.019	0.052	2.65767e-07	0.00895528
final_exc5	Cbfb	-0.640079	0.029	0.067	2.65795e-07	0.00895622
final_exc5	Lsm3	-0.253958	0.067	0.119	2.71811e-07	0.00915896
final_exc5	Atp13a3	-0.156872	0.112	0.179	2.75084e-07	0.00926922
final_exc5	Cavin4	-1.48948	0.011	0.039	2.76837e-07	0.00932831
final_exc5	A930002C04Rik	-4.85008	0.001	0.022	2.76849e-07	0.00932871
final_exc5	Lnpep	-0.085053	0.155	0.239	2.77334e-07	0.00934504
final_exc5	Selenoi	-0.130169	0.081	0.14	2.78563e-07	0.00938644
final_exc5	Nufip2	-0.0562764	0.134	0.21	2.80288e-07	0.00944458
final_exc5	Naf1	-0.938844	0.018	0.05	2.89387e-07	0.00975119
final_exc5	Ablim2	-0.120116	0.294	0.416	2.91034e-07	0.00980669
final_exc5	Samd4	-0.613361	0.026	0.062	2.91989e-07	0.00983888
final_exc5	Maged1	-0.199119	0.085	0.144	2.92782e-07	0.00986558
final_exc5	Rnf41	-0.108673	0.074	0.13	2.94349e-07	0.00991839
final_exc5	Filip1l	1.14829	0.107	0.072	2.94454e-07	0.00992191
final_exc5	Klhl12	0.00501509	0.152	0.234	2.94483e-07	0.0099229
final_exc5	Agtpbp1	-0.00567039	0.134	0.211	2.9535e-07	0.0099521
final_exc5	Rps6kb2	-0.0788905	0.112	0.18	2.95808e-07	0.00996756
final_exc5	Tmem63b	-0.00924771	0.171	0.263	2.95999e-07	0.00997398
final_exc5	Clpx	-0.00470233	0.153	0.235	2.96085e-07	0.00997688
final_exc5	Usp29	0.331313	0.389	0.347	2.96632e-07	0.00999531
final_exc5	Slc17a6	-3.08262	0.002	0.025	2.97207e-07	0.0100147
final_exc5	Eif3e	-0.423684	0.044	0.088	3.00718e-07	0.010133
final_exc5	Dbx2	-1.89418	0.005	0.03	3.01039e-07	0.0101438
final_exc5	Pigf	-1.00852	0.012	0.042	3.01707e-07	0.0101663
final_exc5	Dpy19l3	1.13517	0.127	0.09	3.02345e-07	0.0101878
final_exc5	Ptprf	-0.239416	0.061	0.111	3.08807e-07	0.0104056
final_exc5	Inhba	-2.59238	0.012	0.04	3.1218e-07	0.0105192
final_exc5	Ei24	-0.0309021	0.162	0.248	3.13638e-07	0.0105683
final_exc5	Banf2	-0.824554	0.012	0.042	3.14651e-07	0.0106025
final_exc5	Gm11508	-0.343268	0.05	0.095	3.16253e-07	0.0106565
final_exc5	Slc22a15	-0.98507	0.013	0.043	3.17922e-07	0.0107127
final_exc5	Noct	-0.522813	0.035	0.075	3.20091e-07	0.0107858
final_exc5	Hacd1	-0.209838	0.079	0.136	3.21212e-07	0.0108236
final_exc5	Rilpl2	-0.247855	0.04	0.083	3.22073e-07	0.0108526
final_exc5	Clip3	-0.258354	0.065	0.117	3.25372e-07	0.0109637
final_exc5	Nsun2	-0.0390282	0.136	0.213	3.26139e-07	0.0109896
final_exc5	Phb2	-0.0937776	0.085	0.144	3.27435e-07	0.0110332
final_exc5	Gabra5	0.671693	0.28	0.244	3.2752e-07	0.0110361
final_exc5	Rai2	-3.77193	0.001	0.021	3.29624e-07	0.011107
final_exc5	Gnb5	-0.221738	0.072	0.126	3.2986e-07	0.011115
final_exc5	Gm11713	-1.73036	0.01	0.038	3.30198e-07	0.0111264
final_exc5	Gm5089	-0.344266	0.071	0.123	3.32502e-07	0.011204
final_exc5	Batf3	2.70201	0.011	0.003	3.3262e-07	0.011208
final_exc5	Tmeff2	-0.225743	0.645	0.771	3.33183e-07	0.0112269
final_exc5	Cage1	-0.382697	0.048	0.093	3.34299e-07	0.0112645
final_exc5	Mrps5	-0.0648099	0.123	0.194	3.36801e-07	0.0113489
final_exc5	Zfp318	-0.210005	0.061	0.111	3.38443e-07	0.0114042
final_exc5	Smyd2	-0.624733	0.021	0.055	3.39165e-07	0.0114285
final_exc5	Ephb6	1.53112	0.058	0.032	3.40085e-07	0.0114595
final_exc5	0610040J01Rik	-1.88204	0.005	0.029	3.40347e-07	0.0114683
final_exc5	Dnajc24	-0.0561942	0.13	0.205	3.41115e-07	0.0114942
final_exc5	Armc8	-0.123578	0.115	0.184	3.41217e-07	0.0114976
final_exc5	Gm9989	-1.19623	0.016	0.046	3.41496e-07	0.011507
final_exc5	Hmox2	-0.0813115	0.074	0.13	3.44394e-07	0.0116047
final_exc5	Ywhaz	-0.0788642	0.104	0.169	3.44466e-07	0.0116071
final_exc5	Fbxo28	-0.0818771	0.063	0.114	3.5054e-07	0.0118118
final_exc5	Slc35b3	-0.0829283	0.119	0.189	3.55094e-07	0.0119652
final_exc5	Bex2	-0.230382	0.063	0.113	3.55452e-07	0.0119773
final_exc5	Psenen	-0.205272	0.051	0.098	3.56137e-07	0.0120004
final_exc5	Gm49890	-1.04736	0.015	0.045	3.6406e-07	0.0122674
final_exc5	Ttc21b	-0.180744	0.076	0.131	3.64269e-07	0.0122744
final_exc5	Slc25a26	-0.142123	0.085	0.143	3.6509e-07	0.0123021
final_exc5	Map3k9	-1.1899	0.012	0.041	3.66057e-07	0.0123347
final_exc5	Tuba1a	-0.199862	0.066	0.117	3.66635e-07	0.0123541
final_exc5	Ogfrl1	0.811257	0.249	0.215	3.69446e-07	0.0124489
final_exc5	Ghitm	-1.4255	0.01	0.038	3.70089e-07	0.0124705
final_exc5	Rsrp1	-0.131585	0.711	0.828	3.72976e-07	0.0125678
final_exc5	Tmco5	-2.02583	0.004	0.027	3.78715e-07	0.0127612
final_exc5	Dgkh	-0.132612	0.24	0.345	3.79343e-07	0.0127823
final_exc5	B2m	-0.613229	0.018	0.05	3.83551e-07	0.0129241
final_exc5	Akirin1	-0.22784	0.081	0.136	3.83648e-07	0.0129274
final_exc5	Dipk1b	-0.12406	0.093	0.154	3.85612e-07	0.0129936
final_exc5	Usp31	-0.17712	0.074	0.129	3.86829e-07	0.0130346
final_exc5	Bcas3os1	-0.200453	0.125	0.194	3.89131e-07	0.0131122
final_exc5	Plagl1	-1.91818	0.002	0.024	3.89438e-07	0.0131225
final_exc5	Cpeb2	-0.193513	0.057	0.105	3.90958e-07	0.0131737
final_exc5	Ide	-0.0824264	0.092	0.153	3.91682e-07	0.0131981
final_exc5	Gm36975	-0.0751497	0.274	0.395	3.96095e-07	0.0133468
final_exc5	Kcnj3	-0.112054	0.503	0.66	3.97523e-07	0.0133949
final_exc5	Tor1aip2	-0.0510589	0.085	0.144	4.00188e-07	0.0134847
final_exc5	Furin	-0.450911	0.023	0.058	4.04217e-07	0.0136205
final_exc5	Csde1	0.00863492	0.164	0.253	4.05729e-07	0.0136714
final_exc5	Slc39a14	-0.277297	0.059	0.107	4.07869e-07	0.0137436
final_exc5	Grin2b	-0.161866	0.94	0.942	4.09689e-07	0.0138049
final_exc5	Ar	-0.400955	0.058	0.106	4.11416e-07	0.0138631
final_exc5	Tapt1	-0.499607	0.044	0.087	4.11776e-07	0.0138752
final_exc5	L1cam	-0.134196	0.075	0.13	4.15036e-07	0.0139851
final_exc5	Wdfy3	-0.0445324	0.23	0.339	4.15352e-07	0.0139957
final_exc5	Ndufb9	-0.16142	0.075	0.13	4.18831e-07	0.0141129
final_exc5	Mcmbp	-0.0333388	0.12	0.19	4.20766e-07	0.0141781
final_exc5	Ankrd42	-0.205756	0.066	0.117	4.24973e-07	0.0143199
final_exc5	Gm26901	-0.866065	0.018	0.049	4.25854e-07	0.0143496
final_exc5	Isca2	-0.070867	0.095	0.156	4.29009e-07	0.0144559
final_exc5	Ccdc171	-0.15907	0.068	0.12	4.29051e-07	0.0144573
final_exc5	Reno1	-3.26387	0.002	0.023	4.32e-07	0.0145567
final_exc5	Tmem138	-0.21102	0.081	0.136	4.32438e-07	0.0145714
final_exc5	Suco	-0.0717741	0.086	0.146	4.35566e-07	0.0146768
final_exc5	Cdk17	-0.0707226	0.287	0.412	4.35624e-07	0.0146788
final_exc5	Golim4	-1.62875	0.009	0.035	4.36428e-07	0.0147059
final_exc5	Usp11	-0.0821135	0.083	0.141	4.37471e-07	0.014741
final_exc5	Strip1	-0.373125	0.038	0.079	4.43317e-07	0.014938
final_exc5	Rapgef3	-1.78248	0.003	0.025	4.44747e-07	0.0149862
final_exc5	Csgalnact1	-0.144623	0.149	0.224	4.4492e-07	0.014992
final_exc5	St8sia4	1.45796	0.044	0.022	4.48961e-07	0.0151282
final_exc5	Mrpl41	-0.0579236	0.131	0.205	4.4903e-07	0.0151305
final_exc5	Ddx6	-0.132238	0.118	0.187	4.49326e-07	0.0151405
final_exc5	Cyc1	-0.0824597	0.099	0.163	4.49652e-07	0.0151515
final_exc5	Ttc13	-0.32097	0.066	0.116	4.50762e-07	0.0151889
final_exc5	Mchr1	-1.82375	0.005	0.028	4.5141e-07	0.0152107
final_exc5	Msrb2	-0.549608	0.022	0.055	4.51964e-07	0.0152294
final_exc5	Ncoa3	-0.127212	0.085	0.143	4.52499e-07	0.0152474
final_exc5	Trpc5os	-4.38988	0.001	0.021	4.54819e-07	0.0153256
final_exc5	Pcp4	0.946578	0.144	0.106	4.55282e-07	0.0153412
final_exc5	Sri	-0.342686	0.043	0.085	4.55657e-07	0.0153538
final_exc5	Rpusd1	-0.661633	0.029	0.066	4.55911e-07	0.0153624
final_exc5	Cecr2	-1.21304	0.01	0.037	4.56808e-07	0.0153926
final_exc5	Aopep	-0.122824	0.365	0.507	4.58897e-07	0.015463
final_exc5	Taf1	-0.115653	0.119	0.187	4.60163e-07	0.0155056
final_exc5	Hagh	0.0158236	0.171	0.259	4.61403e-07	0.0155474
final_exc5	Washc4	-0.167645	0.068	0.12	4.62218e-07	0.0155749
final_exc5	Ipo4	-0.365817	0.03	0.068	4.63674e-07	0.015624
final_exc5	Gabrg1	-1.58276	0.005	0.03	4.66966e-07	0.0157349
final_exc5	Paip2	-0.0226548	0.213	0.319	4.6925e-07	0.0158119
final_exc5	Camsap1	-0.211665	0.074	0.129	4.69646e-07	0.0158252
final_exc5	Ak2	-0.230476	0.067	0.119	4.71435e-07	0.0158855
final_exc5	Speg	-0.143915	0.096	0.158	4.73644e-07	0.0159599
final_exc5	Abcc5	-0.105434	0.289	0.412	4.76011e-07	0.0160397
final_exc5	Ccdc162	-1.30655	0.01	0.037	4.77066e-07	0.0160752
final_exc5	Scfd1	-0.0586619	0.225	0.331	4.79169e-07	0.0161461
final_exc5	Cracd	-0.11596	0.219	0.314	4.80225e-07	0.0161817
final_exc5	Actr1a	0.00887766	0.167	0.252	4.84029e-07	0.0163098
final_exc5	Arhgef10	-1.14264	0.011	0.038	4.8747e-07	0.0164258
final_exc5	Bmyc	-0.436594	0.042	0.084	4.94297e-07	0.0166558
final_exc5	Dnah9	-0.942072	0.028	0.063	4.96041e-07	0.0167146
final_exc5	Gars	-0.184361	0.05	0.096	5.01252e-07	0.0168902
final_exc5	Gm47715	1.988	0.032	0.014	5.04089e-07	0.0169858
final_exc5	Fndc3a	-0.113269	0.168	0.252	5.08204e-07	0.0171244
final_exc5	Slc2a1	-1.25863	0.009	0.035	5.08411e-07	0.0171314
final_exc5	Arvcf	-0.417099	0.032	0.07	5.09313e-07	0.0171618
final_exc5	Gm42556	-0.255682	0.091	0.149	5.14065e-07	0.0173219
final_exc5	C630043F03Rik	-6.07699	0	0.019	5.15187e-07	0.0173597
final_exc5	Cacng2	-0.0611817	0.102	0.165	5.21626e-07	0.0175767
final_exc5	Ube2d3	-0.0348492	0.118	0.187	5.30228e-07	0.0178666
final_exc5	Spock3	-0.42335	0.129	0.192	5.31213e-07	0.0178998
final_exc5	Slc6a15	-0.0648326	0.094	0.154	5.33037e-07	0.0179612
final_exc5	Sema3f	2.34402	0.016	0.005	5.39634e-07	0.0181835
final_exc5	Cd320	-0.24615	0.053	0.099	5.39959e-07	0.0181945
final_exc5	Neurl1a	-0.244036	0.047	0.091	5.43866e-07	0.0183261
final_exc5	Fads1	-0.456675	0.044	0.086	5.44918e-07	0.0183615
final_exc5	Rnft2	-0.324157	0.061	0.11	5.46436e-07	0.0184127
final_exc5	BC004004	-0.141543	0.071	0.124	5.48659e-07	0.0184876
final_exc5	Spats2l	-0.107049	0.099	0.161	5.50167e-07	0.0185384
final_exc5	Reep2	-0.0942138	0.115	0.182	5.55922e-07	0.0187323
final_exc5	Rbbp8	-0.482135	0.03	0.067	5.55968e-07	0.0187339
final_exc5	Khdrbs1	-0.0451618	0.144	0.222	5.58965e-07	0.0188349
final_exc5	Trp53i11	-0.605659	0.022	0.056	5.61019e-07	0.0189041
final_exc5	Gk5	-0.507986	0.033	0.072	5.62321e-07	0.018948
final_exc5	Gpr61	-0.428855	0.036	0.075	5.68085e-07	0.0191422
final_exc5	Hunk	1.33374	0.086	0.055	5.70335e-07	0.019218
final_exc5	Ghr	0.900398	0.227	0.193	5.70975e-07	0.0192396
final_exc5	Cntn1	-0.113741	0.547	0.702	5.76204e-07	0.0194158
final_exc5	Rps6kb1	0.020144	0.178	0.267	5.79092e-07	0.0195131
final_exc5	Ovol2	-1.24644	0.013	0.042	5.82149e-07	0.0196161
final_exc5	4930549C15Rik	-0.245075	0.036	0.075	5.83067e-07	0.019647
final_exc5	Ydjc	-0.317724	0.058	0.106	5.86519e-07	0.0197633
final_exc5	Prpf19	-0.367686	0.041	0.082	5.93467e-07	0.0199975
final_exc5	Gpat4	-0.222933	0.061	0.11	5.94243e-07	0.0200236
final_exc5	Gm45435	-0.0728056	0.328	0.464	5.94465e-07	0.0200311
final_exc5	Naaladl2	0.00657245	0.299	0.424	5.96828e-07	0.0201107
final_exc5	Rgp1	-0.171864	0.059	0.107	5.99096e-07	0.0201871
final_exc5	Spaca6	-0.131406	0.072	0.125	6.04459e-07	0.0203679
final_exc5	Pard3b	-0.546877	0.052	0.096	6.05042e-07	0.0203875
final_exc5	Aebp2	-0.200744	0.067	0.117	6.11635e-07	0.0206096
final_exc5	Dnttip1	-0.331989	0.059	0.106	6.14654e-07	0.0207114
final_exc5	Gm11639	-0.882789	0.018	0.049	6.17596e-07	0.0208105
final_exc5	Inava	2.05918	0.017	0.005	6.2052e-07	0.020909
final_exc5	Abcd4	-0.090851	0.072	0.125	6.21292e-07	0.020935
final_exc5	4932441J04Rik	-1.32994	0.005	0.028	6.21662e-07	0.0209475
final_exc5	Gramd4	-0.203372	0.052	0.098	6.29396e-07	0.0212081
final_exc5	Sec23a	0.00799272	0.142	0.219	6.30313e-07	0.021239
final_exc5	Chp1	-0.0632793	0.133	0.208	6.31221e-07	0.0212696
final_exc5	AI504432	-1.32202	0.007	0.032	6.3784e-07	0.0214927
final_exc5	Pip4k2c	-0.198909	0.054	0.101	6.39942e-07	0.0215635
final_exc5	Rnf144a	-0.136736	0.05	0.096	6.4269e-07	0.0216561
final_exc5	Atp5l	-0.022974	0.161	0.243	6.44019e-07	0.0217009
final_exc5	Dnaja3	-0.0781855	0.111	0.177	6.50644e-07	0.0219241
final_exc5	Col4a2	-0.236688	0.061	0.11	6.51496e-07	0.0219528
final_exc5	4930473A02Rik	-0.204097	0.088	0.145	6.53452e-07	0.0220187
final_exc5	Esrra	-0.230838	0.05	0.095	6.53649e-07	0.0220254
final_exc5	Armc6	-0.520152	0.036	0.075	6.53819e-07	0.0220311
final_exc5	Hmgxb3	-0.150055	0.104	0.167	6.55084e-07	0.0220737
final_exc5	Ccnt1	-0.0218337	0.158	0.239	6.59532e-07	0.0222236
final_exc5	Mdh2	-0.197219	0.05	0.094	6.59827e-07	0.0222335
final_exc5	Patj	-0.0781436	0.083	0.139	6.60688e-07	0.0222626
final_exc5	Asb6	-0.621486	0.026	0.06	6.60831e-07	0.0222673
final_exc5	Ccs	-0.308349	0.042	0.083	6.66754e-07	0.022467
final_exc5	Trappc8	-0.0125696	0.168	0.254	6.68853e-07	0.0225377
final_exc5	Prkar1a	-0.226684	0.062	0.11	6.72008e-07	0.022644
final_exc5	Gtdc1	0.48724	0.434	0.44	6.73781e-07	0.0227037
final_exc5	Rbm3	-0.0255297	0.137	0.21	6.74087e-07	0.022714
final_exc5	Lrfn1	-0.252021	0.049	0.093	6.76736e-07	0.0228033
final_exc5	Nrgn	-0.085227	0.184	0.273	6.79226e-07	0.0228872
final_exc5	Hecw1	-0.159705	0.503	0.652	6.82437e-07	0.0229954
final_exc5	Disc1	-0.108428	0.082	0.139	6.8914e-07	0.0232213
final_exc5	Gm17484	-0.672724	0.019	0.051	6.89372e-07	0.0232291
final_exc5	Asah1	-0.0968221	0.109	0.174	6.8962e-07	0.0232374
final_exc5	2610005L07Rik	-0.0544083	0.09	0.15	6.90978e-07	0.0232832
final_exc5	Zbtb9	-0.168335	0.052	0.098	7.01935e-07	0.0236524
final_exc5	Anxa6	-0.05853	0.083	0.14	7.0225e-07	0.023663
final_exc5	Pstk	-0.0459917	0.096	0.158	7.03638e-07	0.0237098
final_exc5	4933406I18Rik	-0.137626	0.348	0.478	7.08539e-07	0.0238749
final_exc5	4930444P10Rik	-0.662143	0.018	0.049	7.16843e-07	0.0241547
final_exc5	Trpm4	-0.995241	0.015	0.044	7.20767e-07	0.024287
final_exc5	Ncapg2	-0.618348	0.026	0.061	7.24004e-07	0.024396
final_exc5	Thyn1	-0.0915934	0.092	0.152	7.25135e-07	0.0244341
final_exc5	Sipa1l2	-1.66542	0.008	0.033	7.27465e-07	0.0245127
final_exc5	St3gal4	-1.48865	0.01	0.036	7.32137e-07	0.0246701
final_exc5	Zc3h13	-0.0345652	0.16	0.242	7.37556e-07	0.0248527
final_exc5	Rlim	-0.017702	0.129	0.201	7.3759e-07	0.0248538
final_exc5	Mmp24	-0.176297	0.063	0.112	7.41812e-07	0.0249961
final_exc5	Cntn4	-0.417423	0.469	0.54	7.44829e-07	0.0250978
final_exc5	Gm32442	-1.34776	0.007	0.031	7.45601e-07	0.0251238
final_exc5	Msmo1	-0.0272625	0.133	0.205	7.5008e-07	0.0252747
final_exc5	Cox11	-0.143554	0.099	0.16	7.54328e-07	0.0254178
final_exc5	Ube2v2	-0.0546905	0.133	0.206	7.56821e-07	0.0255018
final_exc5	Shfl	0.0161441	0.12	0.19	7.57059e-07	0.0255098
final_exc5	Lypla2	-0.192281	0.063	0.112	7.65305e-07	0.0257877
final_exc5	Stxbp3	-0.575836	0.016	0.045	7.69378e-07	0.025925
final_exc5	Chd1	-0.18165	0.105	0.167	7.71859e-07	0.0260086
final_exc5	Pcdh10	0.895123	0.191	0.154	7.72515e-07	0.0260307
final_exc5	Tubb4a	-0.078121	0.106	0.17	7.73999e-07	0.0260807
final_exc5	Gm10125	-0.176715	0.08	0.134	7.76556e-07	0.0261668
final_exc5	Stx17	-0.122403	0.064	0.114	7.78467e-07	0.0262312
final_exc5	Fhip2b	-0.684603	0.02	0.052	7.87296e-07	0.0265287
final_exc5	Chaserr	-0.207663	0.085	0.14	7.8838e-07	0.0265653
final_exc5	Ormdl2	-0.0690041	0.15	0.228	7.91562e-07	0.0266725
final_exc5	Polr3h	-0.140666	0.134	0.205	7.95645e-07	0.0268101
final_exc5	Atg2a	-0.361146	0.04	0.081	7.9603e-07	0.026823
final_exc5	Higd2a	-0.19972	0.061	0.109	8.03491e-07	0.0270744
final_exc5	Mtf2	0.00118387	0.278	0.405	8.04915e-07	0.0271224
final_exc5	Abcc1	-0.219405	0.049	0.092	8.05284e-07	0.0271348
final_exc5	Gm12122	-2.18372	0.003	0.025	8.06983e-07	0.0271921
final_exc5	Dnajc5	0.0117613	0.144	0.221	8.10725e-07	0.0273182
final_exc5	Rps27	0.0160579	0.242	0.357	8.16355e-07	0.0275079
final_exc5	Carmil3	-0.211147	0.068	0.119	8.16501e-07	0.0275128
final_exc5	Gtpbp6	-0.220714	0.047	0.091	8.18784e-07	0.0275897
final_exc5	Nlgn2	-0.398993	0.031	0.068	8.19462e-07	0.0276126
final_exc5	Pip5kl1	-1.5644	0.003	0.025	8.22659e-07	0.0277203
final_exc5	Cmbl	1.75874	0.033	0.015	8.29743e-07	0.027959
final_exc5	Grcc10	-0.266495	0.037	0.076	8.3874e-07	0.0282622
final_exc5	Mok	-0.0838763	0.2	0.297	8.45172e-07	0.0284789
final_exc5	Mapk1ip1l	-0.381624	0.033	0.071	8.60245e-07	0.0289868
final_exc5	Capn2	-0.681654	0.034	0.071	8.61616e-07	0.029033
final_exc5	Abca3	0.023511	0.102	0.165	8.65611e-07	0.0291676
final_exc5	4931403E22Rik	1.02284	0.14	0.103	8.66473e-07	0.0291967
final_exc5	Sec24d	-0.221854	0.05	0.094	8.75413e-07	0.0294979
final_exc5	Grm1	-0.140101	0.385	0.509	8.77726e-07	0.0295758
final_exc5	Atf2	-0.0863285	0.31	0.435	8.78406e-07	0.0295988
final_exc5	Sigmar1	0.952487	0.182	0.147	8.85619e-07	0.0298418
final_exc5	Desi1	0.00039703	0.133	0.205	8.89463e-07	0.0299714
final_exc5	Gm28175	-3.48172	0.001	0.02	9.07185e-07	0.0305685
final_exc5	Ddx39b	-0.0886359	0.122	0.189	9.08589e-07	0.0306158
final_exc5	Tyw1	-0.146543	0.126	0.195	9.09369e-07	0.0306421
final_exc5	Mtpn	-0.199546	0.078	0.131	9.17624e-07	0.0309202
final_exc5	Tvp23b	-0.234519	0.059	0.106	9.25217e-07	0.0311761
final_exc5	Akap8	-0.0296185	0.147	0.224	9.34413e-07	0.031486
final_exc5	4930532I03Rik	-0.668439	0.017	0.047	9.38351e-07	0.0316187
final_exc5	Ttll11	-0.0316162	0.244	0.356	9.42581e-07	0.0317612
final_exc5	Ipo11	-0.0709662	0.161	0.243	9.49489e-07	0.031994
final_exc5	Colec12	-1.57458	0.008	0.032	9.55094e-07	0.0321829
final_exc5	Bmerb1	-0.0795304	0.276	0.396	9.55516e-07	0.0321971
final_exc5	Pigu	-0.104574	0.109	0.173	9.6164e-07	0.0324034
final_exc5	Mettl1	-0.216918	0.054	0.1	9.6328e-07	0.0324587
final_exc5	Gm30866	-6.1222	0	0.018	9.63954e-07	0.0324814
final_exc5	Slc22a14	-0.254909	0.048	0.091	9.64809e-07	0.0325102
final_exc5	Gfm2	0.081121	0.165	0.251	9.67095e-07	0.0325872
final_exc5	Rbm24	-0.328475	0.058	0.104	9.67462e-07	0.0325996
final_exc5	Gnptg	-0.064924	0.12	0.188	9.6836e-07	0.0326299
final_exc5	Ogg1	-1.40978	0.012	0.038	9.72525e-07	0.0327702
final_exc5	Atp1a2	-0.88002	0.012	0.04	9.76987e-07	0.0329206
final_exc5	Brd4	-0.0150363	0.248	0.361	9.85966e-07	0.0332231
final_exc5	Snhg6	-0.0538846	0.13	0.202	9.86607e-07	0.0332447
final_exc5	Spidr	-1.42432	0.009	0.033	9.86609e-07	0.0332448
final_exc5	5930430L01Rik	-0.836433	0.015	0.043	9.88388e-07	0.0333047
final_exc5	Ipo9	0.0360057	0.122	0.192	9.96161e-07	0.0335666
final_exc5	Gm43112	-0.233656	0.083	0.136	1.00064e-06	0.0337174
final_exc5	Gm13481	-1.41564	0.009	0.033	1.00221e-06	0.0337704
final_exc5	Zfp335os	-0.23073	0.078	0.13	1.00232e-06	0.0337742
final_exc5	Dock7	-0.0392786	0.263	0.379	1.00248e-06	0.0337794
final_exc5	Tm9sf3	-0.0835775	0.085	0.14	1.00431e-06	0.0338414
final_exc5	Pkd1l3	-1.01719	0.019	0.049	1.00683e-06	0.0339261
final_exc5	Dgat1	0.000247337	0.169	0.255	1.00785e-06	0.0339606
final_exc5	Sccpdh	-0.777904	0.026	0.059	1.01099e-06	0.0340662
final_exc5	Lrba	-0.0817925	0.347	0.488	1.01486e-06	0.0341968
final_exc5	Zfp407	-0.00704052	0.164	0.246	1.01589e-06	0.0342313
final_exc5	Eea1	-0.0722598	0.093	0.151	1.018e-06	0.0343025
final_exc5	Tnfrsf11a	-0.706224	0.024	0.057	1.02414e-06	0.0345095
final_exc5	Gm20404	-0.167386	0.088	0.145	1.02774e-06	0.0346308
final_exc5	Zdhhc24	0.00981097	0.118	0.186	1.02863e-06	0.0346607
final_exc5	Rasgef1b	0.264764	0.627	0.662	1.02886e-06	0.0346683
final_exc5	Raver1	-0.0864803	0.111	0.176	1.03226e-06	0.034783
final_exc5	Cd2ap	-0.0619945	0.132	0.203	1.03884e-06	0.0350047
final_exc5	Arf4	-0.0709391	0.139	0.213	1.04306e-06	0.0351469
final_exc5	Gm42702	-1.46492	0.003	0.024	1.04367e-06	0.0351675
final_exc5	Arfgap3	-0.219161	0.047	0.09	1.04929e-06	0.0353568
final_exc5	Glmn	-0.0867188	0.121	0.188	1.05556e-06	0.0355682
final_exc5	Ank3	0.132763	0.933	0.936	1.06052e-06	0.0357354
final_exc5	Fars2	-0.0370922	0.195	0.288	1.06097e-06	0.0357503
final_exc5	Pcx	-0.93298	0.022	0.055	1.06619e-06	0.0359262
final_exc5	Alkbh8	-0.0466182	0.134	0.206	1.06944e-06	0.0360357
final_exc5	Dpy30	-0.294083	0.054	0.098	1.07022e-06	0.036062
final_exc5	Klhl33	-0.526708	0.02	0.052	1.0823e-06	0.0364692
final_exc5	Gm35501	-2.95085	0.002	0.021	1.08949e-06	0.0367115
final_exc5	Nbeal1	0.0155293	0.191	0.282	1.09572e-06	0.0369213
final_exc5	Itfg1	0.565131	0.38	0.381	1.09589e-06	0.036927
final_exc5	Nek7	-2.27071	0.004	0.025	1.10078e-06	0.0370919
final_exc5	Zfp276	-0.944942	0.015	0.043	1.1033e-06	0.0371769
final_exc5	Lmln	-0.372621	0.051	0.094	1.1181e-06	0.0376754
final_exc5	Tsacc	-0.162311	0.085	0.14	1.12022e-06	0.0377469
final_exc5	Id4	-2.49483	0.004	0.025	1.12959e-06	0.0380627
final_exc5	Gpat3	-3.04443	0.002	0.021	1.13568e-06	0.0382677
final_exc5	Utp20	-0.141735	0.054	0.1	1.13996e-06	0.0384122
final_exc5	Gm10605	-4.16102	0.001	0.02	1.14143e-06	0.0384616
final_exc5	Hipk4	-0.280239	0.054	0.099	1.15688e-06	0.0389824
final_exc5	Rnf123	-0.210486	0.047	0.089	1.16153e-06	0.0391391
final_exc5	Ttll3	-0.411342	0.027	0.062	1.16495e-06	0.0392543
final_exc5	Rad50	-0.129232	0.061	0.109	1.17782e-06	0.039688
final_exc5	Stk3	-0.0395096	0.158	0.237	1.17801e-06	0.0396944
final_exc5	Mpc2	-0.0984391	0.134	0.206	1.18628e-06	0.0399728
final_exc5	Phf1	-0.349395	0.045	0.086	1.19104e-06	0.0401332
final_exc5	Ctsb	0.907198	0.256	0.229	1.19279e-06	0.0401923
final_exc5	Entrep3	0.0144619	0.115	0.181	1.1952e-06	0.0402733
final_exc5	Lsm7	-0.0191989	0.192	0.284	1.19706e-06	0.0403361
final_exc5	Pigk	0.193252	0.694	0.709	1.20685e-06	0.0406662
final_exc5	Cbll1	-0.25152	0.078	0.129	1.2172e-06	0.0410149
final_exc5	Gm11149	-0.26983	0.062	0.109	1.23079e-06	0.0414728
final_exc5	Gm50254	-0.493238	0.026	0.059	1.2348e-06	0.0416079
final_exc5	Spata24	-0.896733	0.017	0.047	1.2377e-06	0.0417055
final_exc5	Ankfy1	-0.00638952	0.144	0.221	1.23771e-06	0.041706
final_exc5	Tmem29	-0.0560018	0.142	0.214	1.23878e-06	0.0417421
final_exc5	Oaz2	-0.160455	0.067	0.117	1.23881e-06	0.0417428
final_exc5	Ginm1	-0.115182	0.08	0.133	1.24009e-06	0.0417862
final_exc5	2310033P09Rik	-0.128651	0.073	0.124	1.25493e-06	0.042286
final_exc5	Pus7	-0.00484672	0.133	0.205	1.28069e-06	0.043154
final_exc5	Cxadr	-0.23389	0.044	0.085	1.28344e-06	0.0432469
final_exc5	Gnb2	-0.0168106	0.095	0.155	1.2861e-06	0.0433365
final_exc5	Adrb1	-0.141799	0.036	0.075	1.28738e-06	0.0433797
final_exc5	Fzd3	-0.0359617	0.174	0.259	1.29052e-06	0.0434853
final_exc5	Hs2st1	-0.0697134	0.216	0.312	1.29268e-06	0.043558
final_exc5	Lrp12	-0.351006	0.026	0.06	1.29575e-06	0.0436617
final_exc5	Ikzf2	1.32451	0.106	0.073	1.29828e-06	0.0437468
final_exc5	Syne1	-0.137036	0.464	0.611	1.30812e-06	0.0440784
final_exc5	Mybpc1	-3.21758	0.002	0.021	1.3092e-06	0.0441149
final_exc5	Gm4681	-1.98504	0.003	0.024	1.31619e-06	0.0443502
final_exc5	Taok1	-0.0339243	0.297	0.42	1.32664e-06	0.0447024
final_exc5	Necap2	-0.0815367	0.061	0.109	1.32667e-06	0.0447034
final_exc5	Clk4	-0.0140856	0.192	0.284	1.32805e-06	0.0447499
final_exc5	Ecel1	-3.87364	0.001	0.019	1.32872e-06	0.0447726
final_exc5	Calr	-0.0865762	0.282	0.397	1.34452e-06	0.0453049
final_exc5	Tshz1	-2.26559	0.003	0.024	1.347e-06	0.0453884
final_exc5	Pip4p1	-0.00961578	0.136	0.207	1.3511e-06	0.0455267
final_exc5	Sgsm3	-0.0551745	0.145	0.221	1.35301e-06	0.0455911
final_exc5	Hspa4	-0.0523389	0.239	0.346	1.36505e-06	0.0459967
final_exc5	Zfyve19	-0.447782	0.037	0.075	1.36683e-06	0.0460566
final_exc5	Riok2	-0.308088	0.046	0.087	1.37066e-06	0.0461858
final_exc5	Gm35417	-0.089627	0.134	0.205	1.3776e-06	0.0464197
final_exc5	Snhg20	-0.00519656	0.216	0.314	1.38767e-06	0.0467589
final_exc5	Prmt7	-0.0406804	0.088	0.146	1.39325e-06	0.0469469
final_exc5	Hgsnat	-0.339182	0.05	0.092	1.39536e-06	0.047018
final_exc5	Kcna2	-0.800083	0.016	0.044	1.39575e-06	0.0470312
final_exc5	Rhoa	0.00231693	0.081	0.135	1.3961e-06	0.0470428
final_exc5	Ndufaf3	-0.662449	0.026	0.06	1.41039e-06	0.0475245
final_exc5	Map7d1	-0.258217	0.059	0.105	1.41262e-06	0.0475997
final_exc5	Cald1	-0.586048	0.026	0.06	1.43732e-06	0.0484319
final_exc5	Tpst2	-0.353724	0.022	0.055	1.44184e-06	0.0485842
final_exc5	Grem2	-0.17039	0.047	0.088	1.44323e-06	0.0486312
final_exc5	Idh3b	-0.0887923	0.085	0.139	1.4463e-06	0.0487344
final_exc5	Pds5a	0.065141	0.228	0.336	1.44752e-06	0.0487757
final_exc5	Fer	0.00499715	0.164	0.245	1.46377e-06	0.0493233
final_exc5	Siae	-0.850475	0.014	0.042	1.4689e-06	0.0494961
final_exc5	Opn5	-3.39306	0.001	0.019	1.46891e-06	0.0494963
final_exc5	Pex13	-0.0314862	0.155	0.233	1.47274e-06	0.0496255
final_exc5	Ero1a	-0.218507	0.064	0.111	1.4748e-06	0.0496949
final_exc5	Ndufs5	-0.0794157	0.077	0.129	1.47698e-06	0.0497682
final_exc5	Ppargc1b	-0.111779	0.086	0.141	1.48034e-06	0.0498814
final_exc5	Jakmip3	-0.026809	0.137	0.209	1.48401e-06	0.0500051
final_exc5	E430024P14Rik	-1.19828	0.012	0.038	1.48601e-06	0.0500727
final_exc5	Sfxn3	-0.0400529	0.105	0.165	1.49214e-06	0.050279
final_exc5	Bclaf3	-0.0389476	0.092	0.149	1.49707e-06	0.0504452
final_exc5	Rcn2	-0.0469618	0.17	0.252	1.50321e-06	0.0506522
final_exc5	Phkg1	-1.08991	0.012	0.038	1.51311e-06	0.0509858
final_exc5	Zfas1	0.019312	0.137	0.21	1.5141e-06	0.0510191
final_exc5	Cc2d2a	-0.428274	0.033	0.068	1.51429e-06	0.0510256
final_exc5	1700080N15Rik	-0.891686	0.013	0.04	1.5175e-06	0.0511338
final_exc5	Chga	-0.1701	0.115	0.178	1.52878e-06	0.0515138
final_exc5	Zfp994	-0.79063	0.021	0.052	1.53972e-06	0.0518825
final_exc5	Vldlr	-0.214497	0.044	0.085	1.54027e-06	0.051901
final_exc5	Stmn2	0.00602991	0.231	0.336	1.5415e-06	0.0519424
final_exc5	Mdk	-0.367646	0.05	0.092	1.54452e-06	0.052044
final_exc5	Tenm3	0.0850192	0.41	0.533	1.54684e-06	0.0521222
final_exc5	Lama3	-4.87316	0.001	0.019	1.56282e-06	0.0526608
final_exc5	Mfap1b	-0.100269	0.081	0.134	1.56396e-06	0.0526993
final_exc5	Kat14	-0.234062	0.05	0.093	1.56578e-06	0.0527606
final_exc5	Atad1	0.00479465	0.179	0.265	1.56593e-06	0.0527654
final_exc5	Wbp2	-0.00179879	0.125	0.193	1.56764e-06	0.0528231
final_exc5	Mn1	-2.1068	0.004	0.025	1.57342e-06	0.0530179
final_exc5	Gm32391	-0.607838	0.029	0.064	1.58066e-06	0.053262
final_exc5	Wdr7	0.048409	0.24	0.35	1.58453e-06	0.0533925
final_exc5	Rnf10	0.0450853	0.13	0.202	1.58643e-06	0.0534562
final_exc5	Nadk	-0.0736231	0.066	0.115	1.58923e-06	0.0535508
final_exc5	A930016O22Rik	-0.75227	0.019	0.048	1.59108e-06	0.053613
final_exc5	Ppp2ca	-0.190205	0.047	0.089	1.59146e-06	0.0536258
final_exc5	Dmxl1	-0.0873764	0.267	0.383	1.59523e-06	0.0537528
final_exc5	Slc44a1	-0.0135523	0.198	0.29	1.59763e-06	0.0538336
final_exc5	Zdhhc14	-0.0605351	0.325	0.449	1.60448e-06	0.0540647
final_exc5	Ccbe1	1.68428	0.039	0.019	1.60839e-06	0.0541962
final_exc5	Cend1	-0.4674	0.037	0.075	1.60879e-06	0.0542099
final_exc5	Dld	-0.00520422	0.123	0.193	1.61187e-06	0.0543134
final_exc5	Sptlc1	0.0394012	0.099	0.159	1.61559e-06	0.0544389
final_exc5	Rims1	0.114486	0.905	0.905	1.6164e-06	0.0544663
final_exc5	Gm10785	-0.0334258	0.192	0.281	1.61701e-06	0.0544869
final_exc5	Pdgfc	-0.0806037	0.182	0.264	1.61896e-06	0.0545524
final_exc5	Dennd2a	-0.0529787	0.133	0.202	1.62223e-06	0.0546628
final_exc5	Itgb1	-0.0556935	0.166	0.247	1.63491e-06	0.0550898
final_exc5	Katnal1	-0.347597	0.04	0.079	1.63568e-06	0.0551157
final_exc5	Jcad	-0.306982	0.053	0.096	1.63759e-06	0.0551803
final_exc5	Ago4	-0.123056	0.058	0.104	1.64488e-06	0.0554258
final_exc5	Eef1akmt4	-2.02654	0.003	0.024	1.65716e-06	0.0558398
final_exc5	Ppt2	-0.209642	0.048	0.09	1.65755e-06	0.0558527
final_exc5	Camta2	-0.116677	0.057	0.103	1.65763e-06	0.0558554
final_exc5	Cul4a	-0.0201547	0.076	0.128	1.65924e-06	0.0559098
final_exc5	Rnaset2b	-1.57558	0.007	0.03	1.66121e-06	0.055976
final_exc5	Trim33	-0.0537455	0.257	0.37	1.66536e-06	0.0561161
final_exc5	Rnf216	-0.00170807	0.172	0.256	1.67001e-06	0.0562725
final_exc5	Gm12296	-1.22833	0.023	0.054	1.67108e-06	0.0563088
final_exc5	Lman1	-0.221538	0.067	0.115	1.67896e-06	0.0565743
final_exc5	Sae1	0.0729	0.123	0.19	1.68337e-06	0.0567228
final_exc5	Fat3	-0.300726	0.473	0.574	1.68471e-06	0.0567681
final_exc5	Atf1	-0.164485	0.064	0.111	1.68593e-06	0.0568091
final_exc5	Dock3	-0.161819	0.675	0.799	1.69146e-06	0.0569953
final_exc5	Rnps1	0.00972746	0.263	0.376	1.6939e-06	0.0570778
final_exc5	Iah1	1.28743	0.064	0.038	1.69413e-06	0.0570855
final_exc5	Tubb2a	-0.334945	0.048	0.09	1.70435e-06	0.0574298
final_exc5	Cdk5rap1	-0.104849	0.064	0.111	1.72109e-06	0.0579939
final_exc5	Etnk2	-3.29915	0.002	0.021	1.73414e-06	0.0584337
final_exc5	Pms1	-0.240563	0.043	0.082	1.73588e-06	0.0584922
final_exc5	Plxna4	0.352934	0.465	0.465	1.7624e-06	0.0593858
final_exc5	Gnl2	-0.0136811	0.113	0.178	1.76784e-06	0.0595693
final_exc5	Sema3c	0.3637	0.455	0.442	1.77493e-06	0.0598082
final_exc5	E330018M18Rik	-1.27568	0.01	0.035	1.77888e-06	0.0599413
final_exc5	Atp6v1e1	-0.00724099	0.091	0.147	1.79153e-06	0.0603673
final_exc5	Slc22a4	1.59372	0.051	0.028	1.79157e-06	0.0603686
final_exc5	Aagab	-0.0856653	0.078	0.13	1.79545e-06	0.0604994
final_exc5	Gm30054	-0.00938155	0.259	0.377	1.80257e-06	0.0607395
final_exc5	Fam234a	-0.229643	0.041	0.08	1.80336e-06	0.0607661
final_exc5	Psen2	-0.495185	0.033	0.069	1.81159e-06	0.0610433
final_exc5	Arl2bp	-0.097831	0.074	0.124	1.81758e-06	0.0612453
final_exc5	Wars1	-0.0843196	0.057	0.103	1.8222e-06	0.0614008
final_exc5	Cabin1	-0.0386795	0.234	0.339	1.82713e-06	0.0615671
final_exc5	Gtf2a1	-0.279984	0.057	0.101	1.84126e-06	0.0620433
final_exc5	Lrrc49	-0.00151938	0.153	0.23	1.84268e-06	0.0620908
final_exc5	Zfp800	-0.246552	0.043	0.082	1.84815e-06	0.0622753
final_exc5	Gm10475	-2.42899	0.002	0.022	1.85162e-06	0.0623921
final_exc5	Nup43	-0.427537	0.033	0.068	1.85579e-06	0.0625327
final_exc5	Txndc5	-0.488627	0.023	0.055	1.86042e-06	0.0626888
final_exc5	Samd4b	-0.169436	0.05	0.093	1.87196e-06	0.0630775
final_exc5	Tsn	-0.183288	0.079	0.131	1.87635e-06	0.0632256
final_exc5	Gm10827	-0.101109	0.12	0.186	1.88085e-06	0.063377
final_exc5	Gm14507	-0.823019	0.014	0.041	1.88729e-06	0.063594
final_exc5	Asxl1	-0.0171977	0.223	0.323	1.89964e-06	0.0640103
final_exc5	E4f1	-0.162579	0.059	0.104	1.90554e-06	0.0642092
final_exc5	Mrpl21	0.00305696	0.147	0.224	1.90666e-06	0.0642468
final_exc5	Atg13	-0.00239386	0.128	0.198	1.91315e-06	0.0644655
final_exc5	Ntmt1	-0.0522825	0.142	0.215	1.91367e-06	0.0644829
final_exc5	Them4	-0.219041	0.047	0.088	1.92069e-06	0.0647196
final_exc5	Gnl3l	-0.0286105	0.13	0.199	1.92202e-06	0.0647644
final_exc5	Matk	0.372802	0.558	0.593	1.92723e-06	0.0649398
final_exc5	Ckb	-0.105041	0.128	0.195	1.93653e-06	0.0652535
final_exc5	Lyrm4	-0.805065	0.018	0.047	1.94998e-06	0.0657067
final_exc5	Gm35188	-0.102043	0.322	0.445	1.96056e-06	0.0660631
final_exc5	Kcnh3	-0.346113	0.063	0.108	1.97186e-06	0.0664439
final_exc5	Prdx5	-0.247464	0.043	0.083	1.97265e-06	0.0664703
final_exc5	Wdfy2	-0.119758	0.076	0.127	1.97289e-06	0.0664785
final_exc5	Trib2	1.29819	0.052	0.029	1.98503e-06	0.0668875
final_exc5	Tsr3	-0.0924703	0.073	0.123	1.98859e-06	0.0670075
final_exc5	Dcaf8	-0.0776069	0.151	0.227	1.99151e-06	0.067106
final_exc5	Sema4g	-1.73944	0.003	0.023	1.99662e-06	0.0672781
final_exc5	Gm43462	-0.816126	0.02	0.05	2.00023e-06	0.0673996
final_exc5	Ccdc58	-0.0283444	0.138	0.21	2.02254e-06	0.0681515
final_exc5	Fbxl19	-0.380901	0.037	0.074	2.02947e-06	0.0683851
final_exc5	Acsl5	-0.117	0.066	0.114	2.03225e-06	0.0684786
final_exc5	Mccc1	0.0587538	0.133	0.205	2.03274e-06	0.0684951
final_exc5	Slc20a1	-0.0718115	0.092	0.148	2.05566e-06	0.0692675
final_exc5	Abcd3	-0.0327665	0.099	0.159	2.0651e-06	0.0695855
final_exc5	Hira	0.019818	0.171	0.255	2.07521e-06	0.0699263
final_exc5	Ston2	-6.23056	0	0.017	2.08439e-06	0.0702356
final_exc5	Sec14l5	-2.3933	0.004	0.025	2.08485e-06	0.0702511
final_exc5	Rnpep	-0.0160221	0.112	0.175	2.08513e-06	0.0702605
final_exc5	Gm31282	-0.181785	0.045	0.085	2.09452e-06	0.070577
final_exc5	Rabgef1	-0.178109	0.067	0.114	2.10029e-06	0.0707713
final_exc5	Arglu1	-0.085268	0.348	0.483	2.10266e-06	0.0708511
final_exc5	Pdha1	-1.24405	0.01	0.035	2.10906e-06	0.071067
final_exc5	Sash1	1.03025	0.116	0.082	2.12699e-06	0.0716709
final_exc5	Ckmt2	-1.31716	0.003	0.023	2.127e-06	0.0716715
final_exc5	Arpp21	0.110238	0.953	0.949	2.13876e-06	0.0720676
final_exc5	Ilf2	0.0355783	0.177	0.263	2.14086e-06	0.0721383
final_exc5	Vcp	-0.0154656	0.135	0.206	2.16991e-06	0.0731173
final_exc5	Prnp	-0.00918984	0.293	0.414	2.19781e-06	0.0740574
final_exc5	Eif4a1	-0.0408488	0.096	0.155	2.21485e-06	0.0746315
final_exc5	Dlk2	-0.309672	0.054	0.097	2.21806e-06	0.0747398
final_exc5	Npl	-0.67034	0.018	0.047	2.21818e-06	0.0747439
final_exc5	Atp1a3	-0.0031561	0.371	0.519	2.22627e-06	0.0750164
final_exc5	Cox19	-0.0801555	0.137	0.207	2.2288e-06	0.0751017
final_exc5	Cwc27	-0.108376	0.193	0.279	2.27078e-06	0.0765162
final_exc5	Plcb2	1.95808	0.023	0.009	2.2735e-06	0.0766079
final_exc5	Snx4	-0.128417	0.081	0.134	2.28081e-06	0.0768543
final_exc5	Gtf2e1	-0.584648	0.034	0.07	2.29884e-06	0.0774616
final_exc5	Il15ra	-1.06411	0.012	0.037	2.31121e-06	0.0778784
final_exc5	Gm16278	-0.836852	0.018	0.047	2.31407e-06	0.077975
final_exc5	Gm26638	-0.705892	0.014	0.041	2.31928e-06	0.0781506
final_exc5	Suclg2	-2.15944	0.004	0.024	2.32468e-06	0.0783324
final_exc5	Rrbp1	-0.274885	0.043	0.082	2.32679e-06	0.0784036
final_exc5	Ddx47	-0.124009	0.081	0.134	2.32704e-06	0.078412
final_exc5	Ube2b	-0.0379856	0.309	0.435	2.32802e-06	0.078445
final_exc5	Trmt9b	-2.07933	0.003	0.023	2.35583e-06	0.079382
final_exc5	Mgat4a	-0.0304761	0.095	0.152	2.36722e-06	0.0797659
final_exc5	Hydin	-2.07121	0.003	0.023	2.38367e-06	0.0803203
final_exc5	Ptprn	-0.0555518	0.334	0.461	2.38947e-06	0.0805155
final_exc5	Gm26693	-0.347189	0.059	0.103	2.39072e-06	0.0805576
final_exc5	Pnma8b	-0.295441	0.059	0.103	2.39695e-06	0.0807678
final_exc5	Cdan1	-0.478283	0.019	0.048	2.40093e-06	0.0809017
final_exc5	Axin1	-0.0812582	0.099	0.156	2.40733e-06	0.0811174
final_exc5	Aig1	0.465425	0.468	0.498	2.41829e-06	0.0814866
final_exc5	Ctps2	-0.14888	0.087	0.141	2.42255e-06	0.0816302
final_exc5	Gm13830	-0.0852235	0.1	0.157	2.43468e-06	0.0820389
final_exc5	Nr4a3	-2.71243	0.002	0.022	2.44429e-06	0.0823628
final_exc5	Cdc14a	-4.48157	0.001	0.019	2.45182e-06	0.0826167
final_exc5	Rasgrp2	-2.28909	0.003	0.023	2.46938e-06	0.0832081
final_exc5	Tmem144	-3.86759	0.001	0.019	2.47715e-06	0.0834701
final_exc5	Eeig2	-1.52804	0.005	0.027	2.47991e-06	0.0835631
final_exc5	Il4ra	2.3737	0.015	0.005	2.48175e-06	0.0836251
final_exc5	Ugdh	-0.11595	0.07	0.119	2.50844e-06	0.0845245
final_exc5	Gpr137	-0.689818	0.019	0.048	2.50923e-06	0.0845511
final_exc5	Mboat7	-0.0574273	0.092	0.148	2.52507e-06	0.0850848
final_exc5	Mtmr12	-0.0310242	0.15	0.226	2.53248e-06	0.0853345
final_exc5	Gm49876	1.67381	0.03	0.014	2.53969e-06	0.0855773
final_exc5	Gm20407	-1.52566	0.005	0.026	2.54506e-06	0.0857583
final_exc5	Tmem234	0.0526828	0.176	0.262	2.55216e-06	0.0859975
final_exc5	Gfod2	-0.0960369	0.105	0.164	2.55398e-06	0.0860589
final_exc5	Ptch1	-0.446122	0.026	0.058	2.56049e-06	0.0862784
final_exc5	Calu	-0.171586	0.061	0.106	2.58567e-06	0.0871266
final_exc5	Mad2l2	-0.903262	0.015	0.042	2.58584e-06	0.0871324
final_exc5	Gm16126	-0.15977	0.07	0.118	2.58708e-06	0.0871741
final_exc5	Nkain1	-0.633112	0.021	0.051	2.60357e-06	0.0877298
final_exc5	Gm11613	-0.269253	0.037	0.074	2.61142e-06	0.0879944
final_exc5	Gpam	-0.366678	0.033	0.068	2.61886e-06	0.0882452
final_exc5	Cdk16	-0.151003	0.047	0.088	2.62117e-06	0.0883228
final_exc5	Tdrd7	-0.385589	0.029	0.063	2.63084e-06	0.0886487
final_exc5	Zfp40	-0.146401	0.057	0.102	2.645e-06	0.089126
final_exc5	Ddx50	-0.0806968	0.341	0.479	2.64846e-06	0.0892424
final_exc5	Npc1	-0.128853	0.069	0.117	2.67481e-06	0.0901305
final_exc5	Birc2	-0.0186153	0.159	0.237	2.70231e-06	0.091057
final_exc5	2610037D02Rik	-0.0367632	0.179	0.262	2.70381e-06	0.0911077
final_exc5	Gm49417	-0.343273	0.047	0.087	2.70742e-06	0.0912294
final_exc5	Ints3	-0.0436202	0.095	0.152	2.71119e-06	0.0913564
final_exc5	Gm9828	-0.0600184	0.115	0.177	2.72421e-06	0.0917951
final_exc5	Spast	-0.0137159	0.125	0.192	2.72546e-06	0.091837
final_exc5	Tm9sf1	-0.318742	0.043	0.081	2.7487e-06	0.09262
final_exc5	Auh	-0.0217211	0.093	0.149	2.74932e-06	0.0926412
final_exc5	Fat1	-1.78791	0.005	0.025	2.75199e-06	0.092731
final_exc5	Mbtps2	-0.134331	0.096	0.153	2.75234e-06	0.0927429
final_exc5	Pnrc1	-0.768154	0.019	0.049	2.75328e-06	0.0927747
final_exc5	Rassf1	-0.141887	0.056	0.1	2.75494e-06	0.0928304
final_exc5	Rictor	-0.188553	0.085	0.137	2.76979e-06	0.0933308
final_exc5	Gm56741	-1.62792	0.005	0.027	2.77061e-06	0.0933584
final_exc5	Gm14372	-0.0995997	0.049	0.09	2.77067e-06	0.0933606
final_exc5	Eif4g3	-0.132295	0.485	0.638	2.78892e-06	0.0939754
final_exc5	Ifi27	0.844379	0.127	0.092	2.80856e-06	0.0946372
final_exc5	Cped1	-1.13235	0.011	0.036	2.81984e-06	0.0950172
final_exc5	Pdcd4	-0.0374838	0.201	0.29	2.8219e-06	0.0950867
final_exc5	Abca8a	-2.56284	0.003	0.023	2.83166e-06	0.0954158
final_exc5	Gm27151	-2.62583	0.004	0.024	2.83504e-06	0.0955294
final_exc5	Dctn2	-0.0134861	0.053	0.096	2.84727e-06	0.0959416
final_exc5	B130055M24Rik	-0.316004	0.042	0.08	2.87202e-06	0.0967754
final_exc5	Emc7	0.0216309	0.131	0.2	2.87534e-06	0.0968875
final_exc5	Ndufab1	-0.367342	0.034	0.069	2.89089e-06	0.0974116
final_exc5	Gm47095	-1.2245	0.011	0.036	2.89335e-06	0.0974942
final_exc5	Cul3	-0.174666	0.078	0.129	2.89931e-06	0.097695
final_exc5	Ppp4r2	-0.20045	0.071	0.12	2.92082e-06	0.0984201
final_exc5	Tcp1	-0.153804	0.064	0.111	2.95241e-06	0.0994843
final_exc5	Stxbp2	-0.316315	0.058	0.102	2.9525e-06	0.0994875
final_exc5	Pom121	-0.550382	0.026	0.057	2.9616e-06	0.099794
final_exc5	Prrg4	-1.58705	0.006	0.028	2.96381e-06	0.0998685
final_exc5	Ppp2r1b	-0.516437	0.019	0.047	2.96638e-06	0.0999551
final_exc5	Cox7b	0.00630977	0.182	0.267	2.97484e-06	0.10024
final_exc5	Rab23	-0.444283	0.033	0.067	2.98185e-06	0.100477
final_exc5	Gm26749	0.0192524	0.105	0.165	2.98189e-06	0.100478
final_exc5	Washc5	-0.112165	0.064	0.11	2.98251e-06	0.100499
final_exc5	Wdr26	0.00272574	0.096	0.154	2.99358e-06	0.100872
final_exc5	Acsl3	-0.16988	0.071	0.119	3.01589e-06	0.101623
final_exc5	Rapgef5	0.270593	0.569	0.584	3.01765e-06	0.101683
final_exc5	Tpcn1	-0.429386	0.037	0.074	3.03157e-06	0.102152
final_exc5	Rab3a	-0.180211	0.054	0.096	3.05186e-06	0.102835
final_exc5	Ntn5	1.71363	0.029	0.013	3.0615e-06	0.10316
final_exc5	Cystm1	-0.398525	0.041	0.079	3.06274e-06	0.103202
final_exc5	Casp1	-5.78652	0	0.017	3.06537e-06	0.103291
final_exc5	Efl1	-0.147107	0.064	0.111	3.09186e-06	0.104183
final_exc5	Pop5	-0.061221	0.067	0.114	3.10265e-06	0.104547
final_exc5	Tbc1d2	-0.56323	0.03	0.064	3.11036e-06	0.104807
final_exc5	Lamp2	-0.0609433	0.111	0.172	3.1282e-06	0.105408
final_exc5	Spon1	0.984829	0.206	0.175	3.13418e-06	0.105609
final_exc5	Pnpt1	-0.0341077	0.148	0.222	3.15894e-06	0.106444
final_exc5	Bin1	-0.0320951	0.114	0.177	3.16949e-06	0.106799
final_exc5	Ccdc74a	-0.831074	0.009	0.033	3.16988e-06	0.106812
final_exc5	Vstm2a	-0.143476	0.097	0.153	3.18346e-06	0.10727
final_exc5	Eif2a	-0.0297633	0.172	0.255	3.19307e-06	0.107594
final_exc5	Plxdc1	-0.136475	0.04	0.078	3.2083e-06	0.108107
final_exc5	Hsd17b12	-0.203838	0.079	0.129	3.20885e-06	0.108125
final_exc5	Nup35	-0.196676	0.065	0.111	3.20996e-06	0.108163
final_exc5	Slc7a14	-0.0531894	0.303	0.422	3.22981e-06	0.108832
final_exc5	Gclc	-0.108663	0.052	0.094	3.24982e-06	0.109506
final_exc5	0610043K17Rik	-0.0743971	0.087	0.14	3.25411e-06	0.10965
final_exc5	Slc37a1	-0.717358	0.02	0.049	3.26107e-06	0.109885
final_exc5	Ocel1	-0.364333	0.043	0.082	3.26688e-06	0.110081
final_exc5	Atp5g1	-0.229811	0.073	0.121	3.28071e-06	0.110547
final_exc5	Adamts9	-2.40319	0.003	0.022	3.28693e-06	0.110757
final_exc5	Ccdc90b	-0.161959	0.057	0.101	3.29347e-06	0.110977
final_exc5	Ankrd29	-1.25015	0.012	0.037	3.30981e-06	0.111527
final_exc5	Setd4	-0.0188003	0.27	0.387	3.31509e-06	0.111705
final_exc5	Eif5	0.0386221	0.125	0.192	3.34769e-06	0.112804
final_exc5	Srpk3	-2.88712	0.002	0.02	3.36119e-06	0.113259
final_exc5	Tpt1	-0.415024	0.033	0.067	3.36921e-06	0.113529
final_exc5	Rmdn2	-1.24466	0.008	0.03	3.36948e-06	0.113538
final_exc5	Psmc4	0.0306146	0.144	0.219	3.41545e-06	0.115087
final_exc5	Svil	-4.47271	0.001	0.018	3.43565e-06	0.115768
final_exc5	Papss2	-0.696338	0.012	0.037	3.4689e-06	0.116888
final_exc5	Cby1	-0.17831	0.06	0.104	3.47174e-06	0.116984
final_exc5	Gba2	-0.289399	0.046	0.085	3.49346e-06	0.117716
final_exc5	Hnrnpk	-0.121175	0.081	0.133	3.50934e-06	0.118251
final_exc5	Gpaa1	-0.125218	0.051	0.093	3.5332e-06	0.119055
final_exc5	Dbnl	-0.249213	0.063	0.108	3.54965e-06	0.119609
final_exc5	Gpr158	-0.158357	0.643	0.755	3.55352e-06	0.11974
final_exc5	Ints8	-0.0158408	0.096	0.153	3.56105e-06	0.119993
final_exc5	Lin7c	-0.257076	0.054	0.097	3.56513e-06	0.120131
final_exc5	Abi1	-0.0058392	0.184	0.272	3.57022e-06	0.120302
final_exc5	Gm49767	-4.07858	0.001	0.018	3.62638e-06	0.122194
final_exc5	Gm44079	-3.52381	0.001	0.018	3.65866e-06	0.123282
final_exc5	Rogdi	-0.0377097	0.223	0.319	3.67103e-06	0.123699
final_exc5	9330159M07Rik	-3.48079	0.002	0.019	3.68048e-06	0.124018
final_exc5	Gm12064	-0.0654635	0.285	0.4	3.68062e-06	0.124022
final_exc5	Clip2	-0.068496	0.061	0.106	3.71168e-06	0.125069
final_exc5	Nrbp1	-0.561624	0.03	0.064	3.74118e-06	0.126063
final_exc5	Adnp	-0.0559679	0.13	0.196	3.74531e-06	0.126202
final_exc5	Naxd	-0.0475217	0.102	0.16	3.76265e-06	0.126786
final_exc5	Zfp451	-0.157641	0.085	0.137	3.76601e-06	0.1269
final_exc5	Dennd6a	0.0328152	0.168	0.248	3.79409e-06	0.127846
final_exc5	Bloc1s2	-0.0112695	0.141	0.212	3.79831e-06	0.127988
final_exc5	Atg5	-0.0720151	0.067	0.114	3.80965e-06	0.12837
final_exc5	Lman2l	0.53647	0.379	0.381	3.81155e-06	0.128434
final_exc5	Foxk1	-0.163386	0.095	0.15	3.82967e-06	0.129045
final_exc5	Cmip	-0.0714908	0.337	0.473	3.84578e-06	0.129587
final_exc5	Psmd12	-0.139955	0.072	0.12	3.85377e-06	0.129857
final_exc5	Mfsd10	-0.046805	0.113	0.176	3.86975e-06	0.130395
final_exc5	Fsd1l	-0.252351	0.064	0.109	3.88113e-06	0.130779
final_exc5	Cacnb1	-0.146596	0.045	0.084	3.8917e-06	0.131135
final_exc5	Bin3	-0.283971	0.042	0.08	3.91412e-06	0.13189
final_exc5	Tsc1	0.0162027	0.186	0.274	3.92121e-06	0.132129
final_exc5	Gnaq	-0.0247134	0.33	0.46	3.92528e-06	0.132266
final_exc5	Adam10	0.598441	0.339	0.329	3.94593e-06	0.132962
final_exc5	Faap100	-0.629226	0.026	0.057	3.97095e-06	0.133805
final_exc5	Gm56501	-0.5658	0.03	0.063	3.98864e-06	0.134401
final_exc5	Usp50	0.0110654	0.174	0.255	4.03019e-06	0.135801
final_exc5	Hacd3	0.00608133	0.166	0.247	4.03395e-06	0.135928
final_exc5	Dcaf11	-0.568488	0.026	0.058	4.04963e-06	0.136456
final_exc5	A230072C01Rik	-0.31104	0.037	0.073	4.07104e-06	0.137178
final_exc5	Dnajc2	-0.0530726	0.061	0.105	4.08003e-06	0.137481
final_exc5	Lzts3	-0.154789	0.064	0.11	4.08182e-06	0.137541
final_exc5	Trak1	-0.13918	0.083	0.134	4.08191e-06	0.137544
final_exc5	Isy1	-0.0221462	0.074	0.123	4.08435e-06	0.137626
final_exc5	Gm35748	-6.18399	0	0.016	4.09392e-06	0.137949
final_exc5	Gm57076	-6.11701	0	0.016	4.09392e-06	0.137949
final_exc5	Ppm1h	-0.0649695	0.227	0.321	4.10076e-06	0.138179
final_exc5	Mia2	0.0395283	0.138	0.209	4.11799e-06	0.13876
final_exc5	Gm56999	-0.0573571	0.384	0.518	4.12084e-06	0.138856
final_exc5	Btk	-1.99939	0.007	0.029	4.13481e-06	0.139327
final_exc5	Yipf1	-0.103456	0.077	0.127	4.13643e-06	0.139381
final_exc5	2900005J15Rik	-0.276875	0.046	0.085	4.13685e-06	0.139395
final_exc5	Nom1	-0.145836	0.066	0.112	4.1462e-06	0.13971
final_exc5	Inha	-0.191109	0.041	0.079	4.15335e-06	0.139951
final_exc5	Nxn	-3.13206	0.002	0.021	4.17814e-06	0.140787
final_exc5	Pibf1	-0.0277355	0.22	0.311	4.1845e-06	0.141001
final_exc5	Smox	-0.702896	0.018	0.046	4.19703e-06	0.141423
final_exc5	Dmac2	-0.10504	0.085	0.138	4.23995e-06	0.142869
final_exc5	Gm56878	-0.382087	0.021	0.05	4.24786e-06	0.143136
final_exc5	Pfdn1	-0.0190592	0.158	0.236	4.24814e-06	0.143145
final_exc5	Tax1bp1	-0.0172076	0.126	0.193	4.25044e-06	0.143223
final_exc5	Rffl	-0.258186	0.071	0.118	4.25184e-06	0.14327
final_exc5	Txnl1	-0.547239	0.035	0.07	4.25399e-06	0.143343
final_exc5	2510039O18Rik	-0.34213	0.049	0.089	4.2604e-06	0.143559
final_exc5	Ccnl1	-0.0798995	0.173	0.253	4.31917e-06	0.145539
final_exc5	Rbm39	0.181578	0.841	0.883	4.32506e-06	0.145737
final_exc5	Fdx2	-0.534108	0.029	0.062	4.33606e-06	0.146108
final_exc5	Stk19	-0.0810456	0.118	0.182	4.34768e-06	0.146499
final_exc5	Plod2	-3.07869	0.002	0.019	4.35041e-06	0.146591
final_exc5	Gk	-0.297307	0.042	0.079	4.36094e-06	0.146946
final_exc5	Erc1	-0.0883575	0.323	0.447	4.37981e-06	0.147582
final_exc5	Sox5os2	-0.736832	0.022	0.052	4.39677e-06	0.148154
final_exc5	Naca	-0.46059	0.038	0.074	4.40647e-06	0.14848
final_exc5	Tmc6	-0.910927	0.017	0.044	4.42147e-06	0.148986
final_exc5	Abhd14b	-0.242321	0.054	0.096	4.45309e-06	0.150051
final_exc5	Eid1	-0.29711	0.031	0.064	4.46622e-06	0.150494
final_exc5	Gm48765	-0.0299941	0.17	0.25	4.46938e-06	0.1506
final_exc5	Rab33a	-0.310316	0.038	0.074	4.47774e-06	0.150882
final_exc5	Syt5	0.716562	0.316	0.305	4.51809e-06	0.152242
final_exc5	Rnf138	0.0717309	0.193	0.282	4.53103e-06	0.152677
final_exc5	Bcr	-0.104489	0.116	0.178	4.55974e-06	0.153645
final_exc5	Mrps6	-0.503055	0.024	0.054	4.56862e-06	0.153944
final_exc5	Tfe3	-0.376247	0.035	0.07	4.57599e-06	0.154193
final_exc5	Fam241a	-2.7916	0.002	0.019	4.57665e-06	0.154215
final_exc5	Cog2	-0.195482	0.034	0.069	4.58471e-06	0.154486
final_exc5	Pak3	0.333394	0.538	0.579	4.60331e-06	0.155113
final_exc5	R3hdm2	-0.126822	0.433	0.568	4.60563e-06	0.155191
final_exc5	Ubr4	-0.213745	0.047	0.087	4.6186e-06	0.155628
final_exc5	Cdca7l	-2.904	0.002	0.021	4.64137e-06	0.156396
final_exc5	Rhbdl1	0.119928	0.18	0.261	4.64487e-06	0.156514
final_exc5	Gm16183	-0.49573	0.026	0.058	4.66688e-06	0.157255
final_exc5	Myo1c	-0.646688	0.019	0.048	4.67462e-06	0.157516
final_exc5	Safb	0.0234808	0.122	0.187	4.71935e-06	0.159023
final_exc5	A830019P07Rik	-5.74874	0	0.016	4.73128e-06	0.159425
final_exc5	Rufy3	-0.00163829	0.31	0.444	4.78397e-06	0.161201
final_exc5	Cers4	0.00873268	0.133	0.202	4.79133e-06	0.161449
final_exc5	Slc35d1	-0.102008	0.102	0.159	4.79819e-06	0.16168
final_exc5	Cdk2ap1	-1.25166	0.009	0.031	4.80083e-06	0.161769
final_exc5	Rpl36	-0.171215	0.054	0.095	4.80348e-06	0.161858
final_exc5	Rnf8	-0.0414229	0.071	0.119	4.84188e-06	0.163152
final_exc5	Mnat1	-0.0629481	0.227	0.324	4.86932e-06	0.164077
final_exc5	Arl3	0.005689	0.24	0.345	4.87431e-06	0.164245
final_exc5	Sec11c	-0.0926331	0.061	0.104	4.87861e-06	0.16439
final_exc5	Leng8	0.0120816	0.105	0.164	4.88874e-06	0.164731
final_exc5	Snhg7	-0.0567845	0.18	0.261	4.90129e-06	0.165154
final_exc5	Dse	-0.54144	0.019	0.047	4.91698e-06	0.165682
final_exc5	Nedd4l	-0.0631465	0.34	0.471	4.94145e-06	0.166507
final_exc5	Ptcd3	0.0122875	0.109	0.171	4.97956e-06	0.167791
final_exc5	4930407I19Rik	-3.3243	0.002	0.019	4.97972e-06	0.167797
final_exc5	Slc16a11	0.648734	0.32	0.305	5.01186e-06	0.168879
final_exc5	Grb2	-0.0590003	0.091	0.145	5.01359e-06	0.168938
final_exc5	Trim37	0.0341324	0.238	0.343	5.02108e-06	0.16919
final_exc5	Mob3b	-1.64591	0.005	0.026	5.03576e-06	0.169685
final_exc5	Rab6b	0.0231946	0.106	0.165	5.03717e-06	0.169733
final_exc5	Scn5a	-2.68847	0.002	0.019	5.03913e-06	0.169799
final_exc5	Gosr1	-0.0846258	0.069	0.116	5.04635e-06	0.170042
final_exc5	4632427E13Rik	-0.0962569	0.434	0.589	5.04817e-06	0.170103
final_exc5	Ndufb8	-0.137356	0.058	0.101	5.07356e-06	0.170959
final_exc5	Ndufs4	0.0178741	0.234	0.336	5.08582e-06	0.171372
final_exc5	Dock1	-1.63959	0.006	0.027	5.11797e-06	0.172455
final_exc5	Gm16023	0.0168942	0.123	0.187	5.1224e-06	0.172604
final_exc5	Sbf2	0.378749	0.535	0.586	5.13332e-06	0.172972
final_exc5	Sfr1	-0.545521	0.034	0.068	5.14752e-06	0.173451
final_exc5	Gm13187	-0.549413	0.025	0.055	5.17923e-06	0.174519
final_exc5	Decr2	-0.100978	0.047	0.087	5.19107e-06	0.174918
final_exc5	Ttc7b	-0.0436192	0.212	0.304	5.2112e-06	0.175597
final_exc5	Klhl5	-0.423443	0.024	0.054	5.21496e-06	0.175723
final_exc5	Ap3m1	0.0127292	0.164	0.242	5.2354e-06	0.176412
final_exc5	Qsox2	-0.241681	0.048	0.087	5.25797e-06	0.177173
final_exc5	Zkscan3	0.0363118	0.106	0.165	5.29818e-06	0.178527
final_exc5	Psmb1	-0.143328	0.05	0.09	5.32399e-06	0.179397
final_exc5	Ppox	-0.458806	0.034	0.068	5.3319e-06	0.179664
final_exc5	Samd10	-0.191847	0.046	0.084	5.34121e-06	0.179977
final_exc5	Slc39a7	-0.425743	0.029	0.062	5.35347e-06	0.180391
final_exc5	Hadhb	-0.385012	0.046	0.084	5.37262e-06	0.181036
final_exc5	Sema5b	-1.20336	0.009	0.032	5.39091e-06	0.181652
final_exc5	Cpne1	-0.316958	0.043	0.08	5.41669e-06	0.182521
final_exc5	Zdhhc6	-0.0152066	0.254	0.362	5.44172e-06	0.183364
final_exc5	Bfar	0.0169577	0.124	0.19	5.46778e-06	0.184242
final_exc5	Ppp2r2b	-0.165104	0.751	0.829	5.46818e-06	0.184256
final_exc5	Lgmn	-0.145616	0.119	0.179	5.47266e-06	0.184407
final_exc5	Ranbp1	-0.0720687	0.082	0.133	5.49904e-06	0.185296
final_exc5	Gipc2	-1.12067	0.009	0.032	5.51168e-06	0.185722
final_exc5	Dpagt1	-0.252499	0.026	0.058	5.51273e-06	0.185757
final_exc5	Gm30400	-0.678583	0.015	0.041	5.53273e-06	0.186431
final_exc5	Gm5820	-1.60219	0.007	0.028	5.55326e-06	0.187123
final_exc5	Ccnl2	-0.0434554	0.35	0.487	5.55592e-06	0.187212
final_exc5	Cops3	-0.193374	0.067	0.113	5.55831e-06	0.187293
final_exc5	Cpeb4	-0.0125234	0.211	0.306	5.56407e-06	0.187487
final_exc5	Tmx1	-0.270377	0.058	0.1	5.56699e-06	0.187585
final_exc5	Dzip3	-0.0590239	0.313	0.434	5.59493e-06	0.188527
final_exc5	Septin11	-0.0342571	0.336	0.466	5.5961e-06	0.188566
final_exc5	Arcn1	0.00898174	0.112	0.172	5.60271e-06	0.188789
final_exc5	Spcs3	-0.534402	0.026	0.057	5.6067e-06	0.188923
final_exc5	Pex5l	0.0598121	0.721	0.706	5.64221e-06	0.19012
final_exc5	Ntsr1	-3.14991	0.002	0.019	5.71933e-06	0.192719
final_exc5	Cyth3	-0.0337313	0.1	0.156	5.7205e-06	0.192758
final_exc5	4833411C07Rik	-5.61705	0	0.016	5.73823e-06	0.193355
final_exc5	Tmem131l	0.0972003	0.061	0.106	5.75009e-06	0.193755
final_exc5	1600010M07Rik	0.03414	0.172	0.254	5.76284e-06	0.194185
final_exc5	Bcan	-1.168	0.006	0.027	5.81051e-06	0.195791
final_exc5	Rasgef1a	0.0191659	0.241	0.346	5.82429e-06	0.196255
final_exc5	Polr2e	-0.302091	0.042	0.079	5.83009e-06	0.196451
final_exc5	Spink13	-2.2055	0.003	0.022	5.85328e-06	0.197232
final_exc5	Mir99ahg	-0.445837	0.631	0.692	5.86055e-06	0.197477
final_exc5	Vta1	-0.122056	0.095	0.15	5.86508e-06	0.19763
final_exc5	Mrpl42	-0.0525609	0.091	0.144	5.87052e-06	0.197813
final_exc5	Atg4d	-0.0463338	0.069	0.116	5.89531e-06	0.198648
final_exc5	Fam8a1	-0.533076	0.026	0.057	5.94273e-06	0.200246
final_exc5	Abl1	-0.0444924	0.089	0.142	5.95549e-06	0.200676
final_exc5	Eif2s3x	-0.379499	0.04	0.075	6.01707e-06	0.202751
final_exc5	Aph1a	-0.334568	0.042	0.079	6.03741e-06	0.203437
final_exc5	4921539H07Rik	-2.44776	0.003	0.022	6.038e-06	0.203456
final_exc5	Naxe	-0.214205	0.06	0.103	6.05432e-06	0.204006
final_exc5	Gm9993	-0.339936	0.033	0.067	6.07392e-06	0.204667
final_exc5	Gm46367	-0.107886	0.324	0.442	6.07586e-06	0.204732
final_exc5	Gss	-0.515941	0.027	0.058	6.08016e-06	0.204877
final_exc5	Abhd2	-0.0527748	0.113	0.174	6.10813e-06	0.205819
final_exc5	Camk1	-0.0211975	0.164	0.24	6.1158e-06	0.206078
final_exc5	Sdc2	0.0411802	0.084	0.135	6.12791e-06	0.206486
final_exc5	Snrpb2	-0.23631	0.037	0.073	6.15095e-06	0.207262
final_exc5	Hnrnpc	0.0366098	0.128	0.194	6.16775e-06	0.207829
final_exc5	Hrh2	-2.68325	0.002	0.02	6.19273e-06	0.20867
final_exc5	Slc12a9	-0.153298	0.057	0.1	6.21117e-06	0.209292
final_exc5	Cog4	0.000966178	0.157	0.231	6.30117e-06	0.212324
final_exc5	Spef2	-5.84487	0	0.016	6.31951e-06	0.212942
final_exc5	Ambra1	-0.0998151	0.45	0.601	6.33673e-06	0.213522
final_exc5	Jam3	-0.00767253	0.164	0.24	6.34372e-06	0.213758
final_exc5	Gas8	-0.234511	0.043	0.08	6.36486e-06	0.21447
final_exc5	Secisbp2l	-0.181336	0.067	0.113	6.39078e-06	0.215344
final_exc5	Map3k12	-0.0274576	0.074	0.121	6.42297e-06	0.216428
final_exc5	Ifitm7	-0.637311	0.016	0.043	6.43842e-06	0.216949
final_exc5	Cdipt	-0.236078	0.051	0.091	6.44936e-06	0.217318
final_exc5	Armc10	-0.317975	0.035	0.069	6.47334e-06	0.218126
final_exc5	Nmt2	0.0570399	0.307	0.434	6.48498e-06	0.218518
final_exc5	Fbxo11	-0.061627	0.348	0.482	6.5364e-06	0.220251
final_exc5	Fam117b	0.0463931	0.17	0.25	6.53785e-06	0.2203
final_exc5	Sanbr	-0.0364059	0.237	0.336	6.54464e-06	0.220528
final_exc5	Med16	-0.231111	0.033	0.066	6.57963e-06	0.221707
final_exc5	Nav2	0.196547	0.709	0.749	6.59586e-06	0.222254
final_exc5	Tasor2	0.00792384	0.154	0.227	6.69357e-06	0.225547
final_exc5	Cfl2	0.0542698	0.125	0.189	6.70935e-06	0.226078
final_exc5	Trpc4ap	-0.041684	0.138	0.206	6.72512e-06	0.22661
final_exc5	Eif2s2	-0.0105799	0.132	0.198	6.75067e-06	0.227471
final_exc5	Chm	-0.0134985	0.191	0.277	6.75977e-06	0.227777
final_exc5	Mrps17	-0.135319	0.079	0.128	6.76026e-06	0.227794
final_exc5	Acer2	-1.99135	0.003	0.021	6.78043e-06	0.228473
final_exc5	Arih2	0.069262	0.119	0.181	6.79882e-06	0.229093
final_exc5	Rnpepl1	-0.111837	0.072	0.119	6.85061e-06	0.230838
final_exc5	Sepsecs	-0.123272	0.057	0.099	6.86407e-06	0.231292
final_exc5	Dtd1	0.0295962	0.211	0.302	6.87252e-06	0.231577
final_exc5	Tjp1	-0.114255	0.605	0.748	6.93441e-06	0.233662
final_exc5	Gm16754	-5.80871	0	0.015	6.95976e-06	0.234516
final_exc5	Scaf8	0.012015	0.255	0.365	6.97758e-06	0.235117
final_exc5	Runx1t1	0.421307	0.47	0.485	6.97789e-06	0.235127
final_exc5	F13a1	-1.40725	0.006	0.027	6.99151e-06	0.235586
final_exc5	Wsb1	-0.0304308	0.151	0.224	7.02808e-06	0.236818
final_exc5	Pou6f1	-0.174187	0.057	0.099	7.0326e-06	0.236971
final_exc5	Smarca5	-0.0650591	0.176	0.256	7.07323e-06	0.238339
final_exc5	Kdm3b	-0.0465639	0.16	0.234	7.0782e-06	0.238507
final_exc5	Tmcc2	-1.34267	0.009	0.03	7.14939e-06	0.240906
final_exc5	Acsl1	-0.00332224	0.094	0.149	7.18322e-06	0.242046
final_exc5	Cyp51	-0.0840513	0.071	0.118	7.21761e-06	0.243204
final_exc5	Trmt6	0.00429233	0.199	0.289	7.26161e-06	0.244687
final_exc5	Lamtor4	-0.00869159	0.145	0.216	7.28887e-06	0.245606
final_exc5	Nopchap1	-0.0279921	0.064	0.108	7.30439e-06	0.246129
final_exc5	Itgb8	-1.35838	0.008	0.029	7.32423e-06	0.246797
final_exc5	Plk4	-0.377418	0.03	0.062	7.32589e-06	0.246853
final_exc5	1700084C06Rik	0.00379323	0.202	0.29	7.3428e-06	0.247423
final_exc5	Mocs2	-0.355126	0.045	0.082	7.35327e-06	0.247776
final_exc5	Cds2	0.0333095	0.106	0.164	7.36792e-06	0.24827
final_exc5	Riiad1	-1.12465	0.012	0.036	7.37533e-06	0.248519
final_exc5	Gm11655	-2.71262	0.002	0.018	7.41687e-06	0.249919
final_exc5	Cdc37	-0.257279	0.029	0.061	7.43353e-06	0.25048
final_exc5	Uxs1	0.102848	0.128	0.194	7.50694e-06	0.252954
final_exc5	C77080	-1.56643	0.005	0.025	7.52298e-06	0.253494
final_exc5	Gm34299	-0.951482	0.009	0.032	7.52613e-06	0.2536
final_exc5	Kank4	-3.50258	0.001	0.017	7.5288e-06	0.25369
final_exc5	Golm2	-0.0310297	0.319	0.445	7.64253e-06	0.257523
final_exc5	Fam162a	-0.137744	0.056	0.097	7.65931e-06	0.258088
final_exc5	Manbal	-0.0688055	0.079	0.128	7.72742e-06	0.260383
final_exc5	A930029G22Rik	-1.05927	0.012	0.035	7.78262e-06	0.262243
final_exc5	Pawr	-1.85464	0.003	0.021	7.80995e-06	0.263164
final_exc5	Marchf7	-0.00589867	0.112	0.173	7.81038e-06	0.263179
final_exc5	Mcm8	-0.485511	0.022	0.051	7.87334e-06	0.2653
final_exc5	Rpn1	-0.0324107	0.093	0.146	7.8812e-06	0.265565
final_exc5	Cfap20	0.0099237	0.108	0.167	7.89254e-06	0.265947
final_exc5	Prkdc	-0.0704462	0.119	0.18	7.90566e-06	0.266389
final_exc5	Slc12a2	-0.366624	0.035	0.068	7.92331e-06	0.266984
final_exc5	Atxn7l3b	0.0326329	0.119	0.182	7.93851e-06	0.267496
final_exc5	Gm12940	-0.0291764	0.193	0.276	8.02479e-06	0.270403
final_exc5	Nfyc	-0.0660914	0.147	0.216	8.02589e-06	0.27044
final_exc5	Zbtb34	-0.445362	0.03	0.062	8.04076e-06	0.270941
final_exc5	Acot13	-0.247527	0.061	0.103	8.09457e-06	0.272754
final_exc5	Mllt3	-0.00830497	0.327	0.459	8.14102e-06	0.27432
final_exc5	Slc30a9	-0.0693959	0.085	0.136	8.14818e-06	0.274561
final_exc5	Lrrc40	0.0259473	0.185	0.266	8.16681e-06	0.275189
final_exc5	Supt5	-0.111021	0.072	0.118	8.1824e-06	0.275714
final_exc5	Cgn	1.49831	0.043	0.024	8.20473e-06	0.276467
final_exc5	Zfp638	-0.0604148	0.379	0.519	8.24358e-06	0.277776
final_exc5	2310002F09Rik	-3.75487	0.001	0.017	8.25837e-06	0.278274
final_exc5	Hdac6	-0.218329	0.033	0.065	8.32726e-06	0.280595
final_exc5	Vps35	-0.0401354	0.087	0.139	8.39187e-06	0.282773
final_exc5	Fam118b	0.012754	0.089	0.142	8.3932e-06	0.282817
final_exc5	Metap1d	-0.130083	0.081	0.129	8.40606e-06	0.283251
final_exc5	Ergic1	0.0491255	0.198	0.287	8.41798e-06	0.283652
final_exc5	Ing4	0.023367	0.137	0.205	8.42142e-06	0.283768
final_exc5	Ubc	-0.363601	0.039	0.073	8.43161e-06	0.284111
final_exc5	Nacc2	-5.50386	0	0.015	8.44169e-06	0.284451
final_exc5	Ehbp1	0.423567	0.469	0.494	8.44384e-06	0.284524
final_exc5	Syndig1l	-2.94943	0.002	0.018	8.47274e-06	0.285498
final_exc5	Tbc1d9	-0.0674427	0.095	0.148	8.48686e-06	0.285973
final_exc5	Borcs7	-0.237011	0.033	0.066	8.49252e-06	0.286164
final_exc5	Gm32200	-2.26587	0.003	0.021	8.50408e-06	0.286554
final_exc5	Rabac1	0.112507	0.193	0.281	8.5048e-06	0.286578
final_exc5	Gm15414	-0.772006	0.018	0.044	8.52301e-06	0.287191
final_exc5	Gm14410	-0.14117	0.064	0.107	8.57372e-06	0.2889
final_exc5	Pign	-0.0468705	0.083	0.133	8.60194e-06	0.289851
final_exc5	Ola1	-0.0190663	0.185	0.269	8.68927e-06	0.292794
final_exc5	Fsd1	0.0610764	0.185	0.269	8.69856e-06	0.293107
final_exc5	AW554918	0.0454314	0.184	0.268	8.70685e-06	0.293386
final_exc5	Gin1	-0.0337937	0.107	0.164	8.72598e-06	0.294031
final_exc5	Spout1	-0.0731942	0.088	0.139	8.7405e-06	0.29452
final_exc5	Slc23a3	-3.30478	0.002	0.018	8.75768e-06	0.295099
final_exc5	Vwa8	-0.0197453	0.155	0.228	8.77756e-06	0.295769
final_exc5	Thrap3	0.000367441	0.139	0.207	8.78989e-06	0.296184
final_exc5	Ndufc1	-1.39483	0.008	0.029	8.79944e-06	0.296506
final_exc5	Onecut2	-3.10434	0.002	0.018	8.84999e-06	0.298209
final_exc5	Baz1a	-5.79641	0	0.015	8.85914e-06	0.298517
final_exc5	Pacsin1	-0.117246	0.58	0.725	8.87441e-06	0.299032
final_exc5	Cisd2	0.0425228	0.123	0.186	8.88816e-06	0.299495
final_exc5	Hdac5	-0.326678	0.029	0.061	8.91358e-06	0.300352
final_exc5	Afg3l2	-0.0260091	0.085	0.135	8.91947e-06	0.30055
final_exc5	Cmtm4	-0.120254	0.075	0.123	8.96075e-06	0.301941
final_exc5	Kcnab2	-0.122917	0.062	0.105	8.97513e-06	0.302426
final_exc5	Psmb7	-0.277731	0.04	0.076	9.0243e-06	0.304083
final_exc5	Ascc3	-0.0425991	0.339	0.471	9.10096e-06	0.306666
final_exc5	Fxyd4	-0.181138	0.064	0.108	9.14389e-06	0.308112
final_exc5	Ncor2	-0.121063	0.053	0.093	9.14955e-06	0.308303
final_exc5	Actl6b	0.0262338	0.175	0.255	9.15805e-06	0.30859
final_exc5	Igfbp6	-1.62128	0.005	0.024	9.19329e-06	0.309777
final_exc5	Ube2v1	-0.987531	0.017	0.043	9.21856e-06	0.310629
final_exc5	Usp37	-0.0113524	0.201	0.287	9.21937e-06	0.310656
final_exc5	Slc12a5	-0.00513759	0.136	0.203	9.24665e-06	0.311575
final_exc5	Fbxo38	0.0124746	0.119	0.181	9.25356e-06	0.311808
final_exc5	Wwtr1	-6.00855	0	0.015	9.29726e-06	0.31328
final_exc5	Nudt5	-0.0506835	0.087	0.138	9.29794e-06	0.313303
final_exc5	Gart	-0.0628702	0.07	0.115	9.30792e-06	0.31364
final_exc5	Gm30313	-1.6831	0.004	0.022	9.35883e-06	0.315355
final_exc5	Ythdf3	-0.100871	0.094	0.146	9.36046e-06	0.31541
final_exc5	Fbxw8	-0.163094	0.067	0.111	9.3757e-06	0.315924
final_exc5	Csad	0.00676866	0.107	0.165	9.39314e-06	0.316511
final_exc5	Far1os	0.0159705	0.109	0.167	9.39912e-06	0.316713
final_exc5	Exoc6b	-0.0792135	0.441	0.594	9.40622e-06	0.316952
final_exc5	Traf3ip1	-0.471677	0.026	0.056	9.42225e-06	0.317492
final_exc5	Mysm1	-0.0090406	0.275	0.389	9.45756e-06	0.318682
final_exc5	Atl3	0.0366596	0.199	0.287	9.47569e-06	0.319293
final_exc5	Wwc2	-0.0693725	0.112	0.169	9.48043e-06	0.319453
final_exc5	Vps54	-0.0114565	0.164	0.24	9.48876e-06	0.319733
final_exc5	Zfp7	-0.478932	0.024	0.053	9.49114e-06	0.319814
final_exc5	Selenom	-0.177925	0.044	0.081	9.52375e-06	0.320912
final_exc5	Gas2l1	-0.60542	0.025	0.054	9.52595e-06	0.320986
final_exc5	Stard8	-3.64134	0.001	0.017	9.56447e-06	0.322284
final_exc5	Pfn2	-0.137922	0.068	0.113	9.58255e-06	0.322894
final_exc5	Abi3bp	-2.12979	0.018	0.043	9.58261e-06	0.322896
final_exc5	Entpd7	-0.289809	0.04	0.075	9.61706e-06	0.324057
final_exc5	Tcaim	-0.246171	0.063	0.105	9.63597e-06	0.324694
final_exc5	Gm13883	-0.33776	0.043	0.079	9.63885e-06	0.324791
final_exc5	Gemin2	-0.247529	0.033	0.066	9.63962e-06	0.324817
final_exc5	Ttc9c	0.0291737	0.102	0.158	9.67014e-06	0.325845
final_exc5	Man2b1	-0.04094	0.139	0.205	9.77748e-06	0.329462
final_exc5	Mapk8ip1	0.0836647	0.145	0.216	9.81067e-06	0.33058
final_exc5	Dclk3	-0.851918	0.009	0.031	9.84255e-06	0.331654
final_exc5	Lrrcc1	0.0199617	0.085	0.135	9.8429e-06	0.331666
final_exc5	St8sia5	-0.110041	0.137	0.202	9.84546e-06	0.331753
final_exc5	Zup1	-0.00993192	0.103	0.16	9.85376e-06	0.332032
final_exc5	Kif5b	-0.044913	0.34	0.471	9.89615e-06	0.333461
final_exc5	Mettl23	-0.127119	0.073	0.119	9.89858e-06	0.333543
final_exc5	Gm56511	-2.01114	0.005	0.024	9.9034e-06	0.333705
final_exc5	Trrap	0.0330469	0.137	0.205	9.98168e-06	0.336343
final_exc5	Chmp3	-0.0710776	0.102	0.157	1.00157e-05	0.337489
final_exc5	Prdx6	-0.132147	0.069	0.114	1.00212e-05	0.337675
final_exc5	Pros1	-0.723764	0.012	0.035	1.00323e-05	0.33805
final_exc5	Cfap299	-1.34605	0.01	0.032	1.00373e-05	0.338215
final_exc5	Tsga10	0.0153649	0.2	0.29	1.00684e-05	0.339265
final_exc5	Fcf1	0.0109777	0.14	0.206	1.01475e-05	0.341929
final_exc5	Dstyk	-0.116478	0.099	0.153	1.01613e-05	0.342397
final_exc5	Ciapin1	-0.105436	0.067	0.112	1.0238e-05	0.344978
final_exc5	Capsl	-5.46039	0	0.015	1.02397e-05	0.345036
final_exc5	Resf1	-0.296303	0.036	0.069	1.02398e-05	0.345039
final_exc5	Itprid2	-1.15546	0.009	0.03	1.02622e-05	0.345793
final_exc5	Lrpprc	-0.0548376	0.119	0.18	1.02641e-05	0.345859
final_exc5	Gm43260	-1.63169	0.004	0.022	1.0287e-05	0.346631
final_exc5	Gm43258	-2.53226	0.002	0.018	1.03116e-05	0.347459
final_exc5	Trappc14	-0.435756	0.026	0.056	1.0354e-05	0.348888
final_exc5	Aoah	-1.32517	0.005	0.024	1.03644e-05	0.349238
final_exc5	Fus	-0.119058	0.652	0.784	1.04257e-05	0.351305
final_exc5	Cacng8	0.0496184	0.13	0.196	1.04324e-05	0.351531
final_exc5	Cab39	0.0745436	0.097	0.152	1.04407e-05	0.351811
final_exc5	Mapk9	-0.0349598	0.063	0.106	1.04585e-05	0.35241
final_exc5	Iars	-0.168526	0.061	0.104	1.04587e-05	0.352416
final_exc5	Aup1	-0.00406322	0.098	0.153	1.04715e-05	0.352846
final_exc5	Zbtb46	-0.303952	0.03	0.062	1.0494e-05	0.353607
final_exc5	Vps53	-0.0360461	0.106	0.163	1.0606e-05	0.357379
final_exc5	Snrnp40	0.034733	0.133	0.198	1.06508e-05	0.358889
final_exc5	Rprd1a	0.0581294	0.137	0.205	1.06772e-05	0.359778
final_exc5	Mapk8ip3	-0.0645004	0.167	0.24	1.06921e-05	0.360281
final_exc5	Slc17a7	-0.0409428	0.33	0.453	1.07453e-05	0.362074
final_exc5	Psmc5	-0.162016	0.062	0.105	1.0751e-05	0.362266
final_exc5	Nf1	-0.0736814	0.369	0.506	1.07667e-05	0.362793
final_exc5	Fam220a.1	0.00548021	0.104	0.16	1.08065e-05	0.364135
final_exc5	Usp6nl	-1.14042	0.01	0.032	1.08164e-05	0.364471
final_exc5	Zfp938	-0.418731	0.029	0.06	1.08367e-05	0.365154
final_exc5	Cnnm2	-0.0197712	0.109	0.165	1.0842e-05	0.365331
final_exc5	Amn	-1.38678	0.004	0.022	1.08471e-05	0.365504
final_exc5	Rgs3	-2.5105	0.002	0.018	1.08607e-05	0.365963
final_exc5	Irs2	-1.58183	0.005	0.023	1.08941e-05	0.367087
final_exc5	Tbc1d31	-0.635567	0.019	0.045	1.09912e-05	0.370359
final_exc5	Cdin1	0.00315764	0.084	0.134	1.09999e-05	0.370653
final_exc5	Nampt	-1.01236	0.01	0.032	1.10787e-05	0.373309
final_exc5	Maea	-0.609686	0.023	0.052	1.10957e-05	0.37388
final_exc5	Tmem132c	-2.74933	0.002	0.019	1.11223e-05	0.374776
final_exc5	Ankrd33b	0.58301	0.375	0.376	1.11497e-05	0.3757
final_exc5	Gprasp2	-0.190277	0.06	0.101	1.11712e-05	0.376425
final_exc5	Zcchc8	-0.198178	0.052	0.091	1.11902e-05	0.377065
final_exc5	Atp6v1c1	-0.079496	0.084	0.133	1.1197e-05	0.377293
final_exc5	Thumpd1	-0.608696	0.014	0.038	1.12163e-05	0.377945
final_exc5	Arhgap15	-0.0559796	0.087	0.137	1.12182e-05	0.378007
final_exc5	Rbpj	-0.434545	0.028	0.058	1.12534e-05	0.379196
final_exc5	Snx12	-0.109558	0.066	0.11	1.12579e-05	0.379345
final_exc5	Acp7	-5.66507	0	0.015	1.12778e-05	0.380015
final_exc5	Hspbp1	-0.2329	0.035	0.068	1.12828e-05	0.380185
final_exc5	Vamp2	-0.203049	0.074	0.119	1.13196e-05	0.381424
final_exc5	Bphl	-0.249441	0.037	0.071	1.13227e-05	0.38153
final_exc5	Rnaset2a	-0.753529	0.012	0.036	1.13511e-05	0.382488
final_exc5	Fkbp7	-2.62002	0.003	0.021	1.14105e-05	0.384488
final_exc5	Agpat4	0.0537719	0.227	0.326	1.14203e-05	0.384818
final_exc5	Cox10	-0.0270594	0.064	0.107	1.14221e-05	0.384878
final_exc5	Crlf2	-0.213669	0.032	0.064	1.14415e-05	0.385532
final_exc5	Grm2	-0.739541	0.014	0.038	1.1454e-05	0.385954
final_exc5	Cdh23	-1.67197	0.006	0.026	1.14877e-05	0.38709
final_exc5	Hrh3	-0.879451	0.015	0.039	1.15442e-05	0.388993
final_exc5	Spcs1	-0.108286	0.084	0.133	1.15585e-05	0.389477
final_exc5	Hacd4	-0.36936	0.039	0.073	1.16163e-05	0.391424
final_exc5	Fggy	-0.191418	0.061	0.102	1.16295e-05	0.391866
final_exc5	Spata48	-1.55059	0.007	0.027	1.16494e-05	0.392537
final_exc5	Vkorc1l1	0.0124863	0.102	0.158	1.16512e-05	0.392598
final_exc5	Slc48a1	-0.457008	0.024	0.053	1.16977e-05	0.394167
final_exc5	Chsy1	-0.240507	0.026	0.056	1.17127e-05	0.39467
final_exc5	Gm2415	-0.642276	0.015	0.039	1.17191e-05	0.394888
final_exc5	Tmem127	-0.0220285	0.085	0.134	1.17912e-05	0.397315
final_exc5	Snrpa	-0.284535	0.04	0.075	1.18985e-05	0.400931
final_exc5	A730090N16Rik	-1.29039	0.008	0.028	1.18998e-05	0.400976
final_exc5	Strip2	-1.94284	0.005	0.023	1.19063e-05	0.401194
final_exc5	4921504A21Rik	-3.03494	0.002	0.019	1.1911e-05	0.401352
final_exc5	Ppm1m	-0.85843	0.017	0.043	1.1915e-05	0.401487
final_exc5	Chpt1	-0.0243395	0.167	0.242	1.19352e-05	0.402168
final_exc5	Gm44151	0.0391453	0.206	0.295	1.20414e-05	0.405746
final_exc5	Src	-0.160171	0.028	0.058	1.20543e-05	0.406181
final_exc5	Gm42775	-2.45808	0.003	0.021	1.20588e-05	0.406333
final_exc5	Gpr108	0.0593233	0.05	0.089	1.2081e-05	0.40708
final_exc5	Gm48807	-3.20422	0.001	0.016	1.22059e-05	0.41129
final_exc5	Noa1	-0.722801	0.017	0.043	1.22139e-05	0.411561
final_exc5	Pdzd4	-0.0317341	0.365	0.498	1.22297e-05	0.412092
final_exc5	Cog7	0.0576349	0.122	0.184	1.2247e-05	0.412674
final_exc5	Prr36	-0.469298	0.016	0.04	1.2254e-05	0.412912
final_exc5	Dipk2a	-3.31033	0.002	0.018	1.22648e-05	0.413276
final_exc5	Rpl17	-0.262104	0.044	0.08	1.2301e-05	0.414496
final_exc5	Gm10648	-2.60378	0.002	0.018	1.23267e-05	0.415361
final_exc5	Gm12905	-0.133703	0.059	0.1	1.23689e-05	0.416784
final_exc5	Rmc1	-0.315306	0.03	0.061	1.24179e-05	0.418432
final_exc5	Gm26797	-5.50872	0	0.015	1.24213e-05	0.418546
final_exc5	Mettl7a1	-0.0102887	0.228	0.32	1.24257e-05	0.418697
final_exc5	Usp40	0.0422815	0.219	0.312	1.24312e-05	0.418881
final_exc5	Cuta	-0.501979	0.032	0.063	1.24584e-05	0.4198
final_exc5	Gm37459	-0.195352	0.078	0.125	1.24729e-05	0.420287
final_exc5	Kdm5a	0.0208104	0.164	0.239	1.2502e-05	0.421267
final_exc5	Crbn	-0.0350375	0.098	0.151	1.2543e-05	0.422649
final_exc5	Unc5c	-0.0774397	0.6	0.749	1.25465e-05	0.422766
final_exc5	Dcaf13	-0.21518	0.056	0.096	1.25597e-05	0.423213
final_exc5	Soga3	-0.0302117	0.391	0.54	1.25788e-05	0.423855
final_exc5	Bora	-1.48253	0.006	0.026	1.26372e-05	0.425822
final_exc5	Rpl22l1	0.0436687	0.101	0.156	1.26581e-05	0.426528
final_exc5	Atp5md	0.0080765	0.128	0.191	1.26603e-05	0.426601
final_exc5	Ube2l3	-0.0507828	0.095	0.146	1.26892e-05	0.427577
final_exc5	Pard6g	-0.693384	0.011	0.033	1.26906e-05	0.427624
final_exc5	Snhg4	0.0432147	0.088	0.14	1.27364e-05	0.429166
final_exc5	Rpl10a	-0.0264297	0.104	0.159	1.27433e-05	0.429398
final_exc5	Eif3g	-0.326545	0.033	0.064	1.27731e-05	0.430403
final_exc5	Bend6	-0.0268339	0.216	0.304	1.27814e-05	0.430683
final_exc5	Crybg3	-0.853575	0.013	0.037	1.28573e-05	0.433241
final_exc5	Psma4	-0.657489	0.019	0.046	1.28663e-05	0.433543
final_exc5	Caml	0.0171036	0.189	0.27	1.28783e-05	0.433947
final_exc5	Gm35612	-0.0325867	0.196	0.279	1.29015e-05	0.43473
final_exc5	Lin37	-0.306097	0.04	0.074	1.30088e-05	0.438343
final_exc5	Paxip1	-0.431505	0.022	0.05	1.30895e-05	0.441062
final_exc5	Hnrnpa3	-0.0373169	0.102	0.156	1.31095e-05	0.441737
final_exc5	Mir22hg	-0.564469	0.027	0.057	1.31567e-05	0.44333
final_exc5	Tmem39a	-0.481425	0.024	0.053	1.31982e-05	0.444728
final_exc5	Parp6	0.0380919	0.089	0.14	1.32003e-05	0.444796
final_exc5	Sf3b3	0.0912727	0.196	0.282	1.32011e-05	0.444824
final_exc5	Rbm4	0.00329714	0.082	0.131	1.32031e-05	0.444891
final_exc5	Tmem186	-0.0573351	0.092	0.145	1.32195e-05	0.445444
final_exc5	Pi4k2a	-0.163502	0.057	0.098	1.32823e-05	0.447562
final_exc5	Emc2	0.0323366	0.141	0.208	1.32851e-05	0.447656
final_exc5	B4galt1	-3.4882	0.001	0.016	1.34157e-05	0.452055
final_exc5	Snhg14	-0.126989	0.77	0.861	1.35042e-05	0.455038
final_exc5	Junos	-0.626694	0.018	0.044	1.35122e-05	0.455306
final_exc5	Cdyl2	-0.0119035	0.123	0.185	1.35226e-05	0.455659
final_exc5	Hsd3b3	-1.0881	0.009	0.03	1.35464e-05	0.456458
final_exc5	Casq1	-1.20101	0.004	0.022	1.35474e-05	0.456494
final_exc5	Ywhah	-0.184617	0.084	0.132	1.36124e-05	0.458683
final_exc5	Oga	0.0530674	0.209	0.299	1.36144e-05	0.458751
final_exc5	Pola1	-0.0777801	0.071	0.115	1.36245e-05	0.459093
final_exc5	Ccdc80	-2.38311	0.002	0.019	1.36258e-05	0.459135
final_exc5	Irf3	-0.113166	0.086	0.136	1.36492e-05	0.459923
final_exc5	Mcts1	-0.0479652	0.075	0.122	1.37796e-05	0.464318
final_exc5	Ctnnbip1	-0.0985091	0.056	0.096	1.38143e-05	0.465487
final_exc5	Pianp	0.0703219	0.085	0.135	1.38385e-05	0.466304
final_exc5	Mmd	-0.172022	0.051	0.09	1.39432e-05	0.469829
final_exc5	H2-T22	-0.323378	0.026	0.056	1.40535e-05	0.473547
final_exc5	Mon1a	-0.0536139	0.084	0.133	1.40769e-05	0.474336
final_exc5	Suz12	0.0172434	0.144	0.212	1.41023e-05	0.475191
final_exc5	Itga5	1.15509	0.078	0.052	1.41142e-05	0.475591
final_exc5	Slc39a12	-1.05207	0.012	0.034	1.41162e-05	0.475659
final_exc5	Tifa	-0.0338431	0.074	0.12	1.4148e-05	0.476731
final_exc5	Jph1	-0.0764524	0.16	0.228	1.41755e-05	0.477656
final_exc5	Cnbp	-0.0145854	0.092	0.143	1.41853e-05	0.477989
final_exc5	Slc39a13	0.0195122	0.092	0.143	1.43392e-05	0.483174
final_exc5	4930417O13Rik	-5.56703	0	0.014	1.43579e-05	0.483805
final_exc5	Ttc5	-0.120704	0.084	0.132	1.44266e-05	0.486118
final_exc5	Synpo	-0.0838502	0.196	0.278	1.4446e-05	0.486771
final_exc5	Rin2	-2.0009	0.003	0.02	1.44919e-05	0.488318
final_exc5	Imp3	-0.54738	0.017	0.042	1.45358e-05	0.489797
final_exc5	Ahsa1	-0.00823214	0.091	0.142	1.45902e-05	0.491631
final_exc5	Pcbd2	-0.103249	0.061	0.103	1.46694e-05	0.494299
final_exc5	Septin4	-0.305906	0.048	0.085	1.4707e-05	0.495567
final_exc5	Sh3bgrl3	-0.385473	0.029	0.059	1.47521e-05	0.497085
final_exc5	Gm10033	-0.000904769	0.136	0.201	1.4753e-05	0.497116
final_exc5	Colgalt2	-0.767522	0.016	0.04	1.47587e-05	0.49731
final_exc5	Zxdc	-0.42019	0.033	0.065	1.47708e-05	0.497717
final_exc5	Nckipsd	-0.368256	0.033	0.065	1.48755e-05	0.501245
final_exc5	Pura	-0.00534678	0.201	0.287	1.48996e-05	0.502058
final_exc5	Rfwd3	-0.20322	0.058	0.098	1.50394e-05	0.506766
final_exc5	Dip2c	-0.115266	0.604	0.737	1.5189e-05	0.51181
final_exc5	Csnk1d	-0.216519	0.052	0.09	1.52343e-05	0.513334
final_exc5	Fyttd1	-0.0251928	0.216	0.309	1.52421e-05	0.513599
final_exc5	Srsf6	-0.0316167	0.043	0.078	1.5253e-05	0.513965
final_exc5	Psmc1	0.0542803	0.147	0.216	1.52606e-05	0.51422
final_exc5	Recql5	-0.0690141	0.069	0.113	1.53725e-05	0.517993
final_exc5	Hps1	-0.281302	0.037	0.071	1.54009e-05	0.518949
final_exc5	Utp18	-0.14849	0.058	0.099	1.54541e-05	0.520741
final_exc5	Rnf34	0.00405907	0.137	0.202	1.54725e-05	0.52136
final_exc5	Ube2q2	-0.01248	0.106	0.161	1.54819e-05	0.521678
final_exc5	Gm49083	-3.12143	0.001	0.016	1.55124e-05	0.522705
final_exc5	Ly6h	-0.161246	0.644	0.779	1.55458e-05	0.523831
final_exc5	Pde1b	-0.63594	0.019	0.044	1.55585e-05	0.524259
final_exc5	Ankrd39	-0.799925	0.015	0.039	1.56097e-05	0.525985
final_exc5	Gm47889	-0.18254	0.033	0.065	1.56189e-05	0.526294
final_exc5	Snhg3	-0.110144	0.087	0.136	1.57034e-05	0.529141
final_exc5	Usp15	-0.0481448	0.179	0.259	1.57188e-05	0.529662
final_exc5	Kcnk4	-0.325261	0.019	0.046	1.57972e-05	0.532302
final_exc5	Gm34471	-1.3895	0.005	0.023	1.58284e-05	0.533352
final_exc5	Srm	-0.730233	0.016	0.041	1.5841e-05	0.533778
final_exc5	Gm19710	0.0434984	0.282	0.395	1.58747e-05	0.534913
final_exc5	Syt10	0.883392	0.175	0.143	1.59098e-05	0.536096
final_exc5	Mmp17	1.07591	0.125	0.095	1.59255e-05	0.536625
final_exc5	Gm56611	1.97968	0.016	0.006	1.59637e-05	0.537911
final_exc5	Bms1	-0.219772	0.045	0.081	1.60045e-05	0.539286
final_exc5	Syncrip	0.00868499	0.151	0.22	1.60944e-05	0.542316
final_exc5	Tmbim1	-0.359224	0.035	0.067	1.61165e-05	0.543062
final_exc5	Foxj3	0.0754311	0.143	0.211	1.6124e-05	0.543315
final_exc5	Tbc1d12	0.0698807	0.121	0.181	1.61761e-05	0.545071
final_exc5	Lias	0.0253106	0.135	0.2	1.61912e-05	0.54558
final_exc5	Wnt5a	1.64186	0.027	0.013	1.62376e-05	0.547141
final_exc5	Tsx	-0.735674	0.018	0.043	1.62889e-05	0.54887
final_exc5	Cdk5	0.00824511	0.093	0.144	1.63002e-05	0.549253
final_exc5	Fam120aos	-0.554275	0.021	0.048	1.64052e-05	0.552789
final_exc5	9930104L06Rik	-0.547591	0.022	0.05	1.64365e-05	0.553843
final_exc5	Ddah1	-1.01241	0.008	0.028	1.64424e-05	0.554044
final_exc5	Fhl2	-0.0747358	0.082	0.129	1.65012e-05	0.556024
final_exc5	Cnih3	-0.0649911	0.22	0.306	1.6526e-05	0.556861
final_exc5	Adgra3	-5.67895	0	0.014	1.65972e-05	0.559258
final_exc5	Atg12	-0.0571014	0.068	0.112	1.66232e-05	0.560136
final_exc5	Sppl2b	-0.183132	0.054	0.092	1.66363e-05	0.560575
final_exc5	Nipsnap1	0.120598	0.133	0.198	1.66529e-05	0.561137
final_exc5	8030462N17Rik	0.0604124	0.107	0.164	1.6696e-05	0.562588
final_exc5	1700047F07Rik	-2.90088	0.002	0.019	1.67262e-05	0.563608
final_exc5	Pex19	-0.0359335	0.11	0.166	1.67337e-05	0.563858
final_exc5	Rhbdd2	0.00224645	0.119	0.177	1.67741e-05	0.565221
final_exc5	Plxna2	0.707272	0.303	0.293	1.68912e-05	0.569165
final_exc5	Ctu2	-0.0917464	0.046	0.082	1.69606e-05	0.571506
final_exc5	Htr2a	0.892429	0.093	0.064	1.69698e-05	0.571815
final_exc5	Rccd1	-0.282239	0.039	0.072	1.69723e-05	0.571898
final_exc5	Zfp566	-0.174224	0.051	0.089	1.70142e-05	0.57331
final_exc5	Mknk1	-0.188239	0.031	0.062	1.70324e-05	0.573925
final_exc5	Nrg4	-0.806409	0.011	0.033	1.70454e-05	0.574363
final_exc5	Tm7sf3	-0.110274	0.05	0.087	1.70522e-05	0.574592
final_exc5	Cept1	0.0387097	0.112	0.169	1.70722e-05	0.575266
final_exc5	Ormdl3	-0.199181	0.039	0.073	1.71545e-05	0.578039
final_exc5	Fam117a	-1.2955	0.006	0.025	1.72155e-05	0.580095
final_exc5	Mtor	-0.0273241	0.102	0.157	1.72299e-05	0.580578
final_exc5	Hdgfl2	-0.171633	0.051	0.089	1.73924e-05	0.586055
final_exc5	Ctbp2	-1.09139	0.005	0.024	1.74194e-05	0.586966
final_exc5	Klhl4	-4.63695	0.001	0.016	1.7463e-05	0.588433
final_exc5	Gm32856	-0.541613	0.02	0.046	1.74707e-05	0.588692
final_exc5	Cinp	-0.148934	0.04	0.074	1.76887e-05	0.596038
final_exc5	Fbxo10	0.0234745	0.226	0.317	1.77865e-05	0.599333
final_exc5	Chst1	0.0576508	0.134	0.197	1.77919e-05	0.599517
final_exc5	Rtn4rl2	-2.75553	0.002	0.019	1.78027e-05	0.59988
final_exc5	Napg	0.0335469	0.137	0.203	1.7924e-05	0.603968
final_exc5	Akap1	-0.561939	0.026	0.055	1.79473e-05	0.604754
final_exc5	Apbb1ip	-2.83438	0.001	0.016	1.79649e-05	0.605345
final_exc5	Rcbtb1	1.01484	0.133	0.103	1.79841e-05	0.605994
final_exc5	Mlx	-0.202949	0.035	0.067	1.80655e-05	0.608736
final_exc5	Ppp2r3a	-0.0650791	0.355	0.477	1.81039e-05	0.610028
final_exc5	Rnf11	-0.00763914	0.081	0.128	1.81351e-05	0.61108
final_exc5	Zfp207	0.0210545	0.273	0.383	1.81939e-05	0.613062
final_exc5	Rnf19a	0.0841328	0.108	0.165	1.82335e-05	0.614397
final_exc5	Slitrk2	-2.03313	0.002	0.019	1.82354e-05	0.61446
final_exc5	Eef2	-0.34962	0.034	0.066	1.8294e-05	0.616434
final_exc5	Kdm4b	-0.00384481	0.092	0.143	1.83232e-05	0.617418
final_exc5	Fbxl6	0.0255539	0.085	0.134	1.85465e-05	0.624944
final_exc5	Prkrip1	-0.435189	0.018	0.043	1.85579e-05	0.625329
final_exc5	Map1lc3a	-0.235589	0.04	0.075	1.85592e-05	0.625372
final_exc5	Krtcap2	-0.278867	0.034	0.066	1.85723e-05	0.625813
final_exc5	Ric8b	0.0268513	0.112	0.169	1.86892e-05	0.629752
final_exc5	Gm6260	-3.93163	0.001	0.016	1.86938e-05	0.629907
final_exc5	Aff2	-0.0371642	0.245	0.338	1.86967e-05	0.630004
final_exc5	Nfrkb	-0.0815289	0.068	0.111	1.87656e-05	0.632324
final_exc5	Psmd13	0.0584439	0.139	0.206	1.87699e-05	0.632472
final_exc5	Prkx	-0.788288	0.018	0.043	1.88571e-05	0.635407
final_exc5	Atp6v1c2	-2.2136	0.002	0.019	1.89407e-05	0.638225
final_exc5	4930593A02Rik	-0.541851	0.022	0.048	1.8941e-05	0.638236
final_exc5	Mrpl43	-0.257349	0.036	0.068	1.89539e-05	0.63867
final_exc5	Stk10	-0.270536	0.061	0.101	1.9e-05	0.640225
final_exc5	Klf9	0.968864	0.15	0.119	1.90214e-05	0.640943
final_exc5	Rab40c	-0.0244937	0.247	0.347	1.90773e-05	0.642827
final_exc5	Enah	0.0132346	0.293	0.407	1.91323e-05	0.644683
final_exc5	2810455O05Rik	-0.716497	0.012	0.034	1.9149e-05	0.645246
final_exc5	Trp53inp2	-0.28317	0.026	0.054	1.9182e-05	0.646357
final_exc5	Csnk2a1	0.0523185	0.151	0.22	1.92204e-05	0.64765
final_exc5	Ssbp1	-0.0237602	0.095	0.146	1.9261e-05	0.649018
final_exc5	Fgf5	-1.80926	0.003	0.02	1.92805e-05	0.649674
final_exc5	Tstd2	-0.282367	0.047	0.083	1.92971e-05	0.650234
final_exc5	Aim2	-1.19826	0.007	0.026	1.93133e-05	0.650781
final_exc5	Zzz3	-0.00109321	0.085	0.134	1.93496e-05	0.652004
final_exc5	Gskip	-0.142246	0.058	0.098	1.93797e-05	0.653019
final_exc5	Mettl5	-0.0768163	0.061	0.101	1.94437e-05	0.655176
final_exc5	Eno1	-0.0244331	0.147	0.214	1.94548e-05	0.655549
final_exc5	Bcl11a	-0.114131	0.445	0.586	1.94709e-05	0.65609
final_exc5	Prtn3	-1.24106	0.005	0.024	1.95275e-05	0.657999
final_exc5	Trmt2b	-1.35042	0.005	0.023	1.95456e-05	0.658609
final_exc5	Katnal2	-0.165627	0.107	0.16	1.95841e-05	0.659905
final_exc5	Mthfd1	-0.170716	0.064	0.106	1.95868e-05	0.659996
final_exc5	Spats1	-0.929819	0.006	0.025	1.96088e-05	0.660738
final_exc5	Anapc4	0.030023	0.096	0.148	1.96465e-05	0.66201
final_exc5	Tpi1	-0.0558187	0.071	0.114	1.97203e-05	0.664494
final_exc5	Cdk5r1	-0.17707	0.044	0.079	1.97743e-05	0.666315
final_exc5	Ndufa12	-0.634486	0.02	0.046	1.98729e-05	0.669637
final_exc5	Exoc3	0.0138273	0.137	0.202	1.99093e-05	0.670863
final_exc5	BC006965	-2.06186	0.003	0.02	1.99249e-05	0.671391
final_exc5	Bace2	-1.95378	0.002	0.018	2.00838e-05	0.676745
final_exc5	Gm2164	-5.68559	0	0.014	2.01364e-05	0.678516
final_exc5	Psme1	-1.29623	0.009	0.029	2.01418e-05	0.6787
final_exc5	Tpd52l2	-0.168695	0.055	0.094	2.01426e-05	0.678724
final_exc5	Sh3gl3	-0.0163686	0.077	0.123	2.02775e-05	0.68327
final_exc5	Tmf1	-0.0412428	0.065	0.107	2.03579e-05	0.68598
final_exc5	Gm49267	-2.37692	0.003	0.02	2.03833e-05	0.686834
final_exc5	Lgr5	-3.58733	0.001	0.015	2.06546e-05	0.695979
final_exc5	Rps28	-0.0793951	0.05	0.088	2.06569e-05	0.696054
final_exc5	Chl1	0.476816	0.392	0.397	2.07995e-05	0.700861
final_exc5	Togaram1	0.0915423	0.121	0.181	2.10948e-05	0.71081
final_exc5	Atp6v1d	-0.0533508	0.126	0.185	2.11748e-05	0.713506
final_exc5	Gm16282	2.37267	0.01	0.003	2.11783e-05	0.713625
final_exc5	Cenpf	-2.04694	0.005	0.024	2.12083e-05	0.714634
final_exc5	Rab15	0.0783605	0.103	0.158	2.1244e-05	0.715839
final_exc5	Pde6a	-0.38252	0.035	0.067	2.12721e-05	0.716784
final_exc5	Ucma	-2.5145	0.002	0.017	2.13025e-05	0.71781
final_exc5	Xbp1	-0.0195968	0.074	0.119	2.13236e-05	0.718521
final_exc5	Arhgef17	-0.133944	0.049	0.085	2.13612e-05	0.719786
final_exc5	Ap3d1	-0.0649851	0.057	0.096	2.14303e-05	0.722115
final_exc5	Kif1c	-0.789531	0.011	0.032	2.14554e-05	0.72296
final_exc5	Hs6st1	-1.01091	0.009	0.029	2.16123e-05	0.728247
final_exc5	Ephb2	0.976747	0.119	0.09	2.16374e-05	0.729095
final_exc5	Faxc	0.0421316	0.111	0.168	2.16616e-05	0.729911
final_exc5	Bcas3	-0.0718085	0.369	0.496	2.17505e-05	0.732903
final_exc5	Arel1	0.103513	0.113	0.17	2.20028e-05	0.741405
final_exc5	Trir	-0.243135	0.039	0.072	2.20255e-05	0.742172
final_exc5	Ier3ip1	-0.0575298	0.125	0.184	2.21539e-05	0.746499
final_exc5	Zfp641	-0.0852154	0.08	0.126	2.21664e-05	0.746919
final_exc5	Ero1b	0.0494451	0.102	0.156	2.21873e-05	0.747622
final_exc5	Stk16	-0.24465	0.045	0.08	2.22091e-05	0.748358
final_exc5	Adgrd1	-1.77847	0.004	0.021	2.23143e-05	0.751903
final_exc5	Eef1a2	-0.139304	0.061	0.102	2.23285e-05	0.75238
final_exc5	Sh3pxd2b	-0.527714	0.016	0.039	2.23747e-05	0.753939
final_exc5	Ppfibp2	-2.19094	0.002	0.017	2.23888e-05	0.754413
final_exc5	Camsap2	0.0166485	0.126	0.188	2.25761e-05	0.760725
final_exc5	Tcea2	-0.0618574	0.067	0.109	2.26008e-05	0.761557
final_exc5	0610009E02Rik	-0.12202	0.053	0.091	2.27126e-05	0.765323
final_exc5	Tfcp2	0.0423147	0.156	0.226	2.27506e-05	0.766604
final_exc5	App	0.280207	0.672	0.734	2.27565e-05	0.766802
final_exc5	Radil	0.0416637	0.088	0.138	2.2806e-05	0.768472
final_exc5	Pafah1b2	-0.0286276	0.112	0.168	2.2866e-05	0.770492
final_exc5	Vps37d	-0.530705	0.033	0.063	2.3169e-05	0.780704
final_exc5	Ints10	0.0523353	0.187	0.269	2.31721e-05	0.780806
final_exc5	Glcci1	0.708809	0.234	0.209	2.32087e-05	0.78204
final_exc5	Emid1	-1.92748	0.004	0.021	2.33336e-05	0.786249
final_exc5	Mindy4b-ps	-1.69844	0.004	0.021	2.33642e-05	0.787281
final_exc5	Cep85	-0.00922116	0.043	0.078	2.35172e-05	0.792435
final_exc5	Nt5e	-0.466148	0.036	0.068	2.3534e-05	0.793001
final_exc5	Zfp326	-0.188584	0.057	0.095	2.36029e-05	0.795322
final_exc5	Zfp267	-0.326208	0.019	0.044	2.36167e-05	0.795787
final_exc5	1500011B03Rik	-0.129059	0.081	0.127	2.37217e-05	0.799326
final_exc5	Adam15	0.0349952	0.092	0.142	2.37253e-05	0.799449
final_exc5	Cep104	-0.245628	0.04	0.073	2.37484e-05	0.800227
final_exc5	Vcpip1	0.0292173	0.074	0.12	2.38629e-05	0.804086
final_exc5	Fancc	-0.346538	0.032	0.062	2.39091e-05	0.80564
final_exc5	Eml1	0.640892	0.276	0.256	2.39246e-05	0.806163
final_exc5	Ube2j1	-0.222924	0.04	0.074	2.39829e-05	0.808127
final_exc5	Bbx	-0.155226	0.098	0.148	2.40492e-05	0.810362
final_exc5	Tspan3	0.0798371	0.196	0.278	2.40619e-05	0.810789
final_exc5	B3galnt1	-0.0825379	0.057	0.097	2.41102e-05	0.812417
final_exc5	Lonrf2	0.0216046	0.083	0.131	2.41368e-05	0.813313
final_exc5	Tbc1d20	-0.238484	0.036	0.067	2.42379e-05	0.816722
final_exc5	Smg7	0.0703672	0.128	0.191	2.43224e-05	0.819567
final_exc5	Vdac2	-0.161652	0.062	0.102	2.4336e-05	0.820026
final_exc5	Hcfc1r1	-0.359599	0.026	0.055	2.43401e-05	0.820164
final_exc5	Gm48004	-5.47884	0	0.014	2.44322e-05	0.823266
final_exc5	Gm4221	-5.54839	0	0.014	2.44322e-05	0.823266
final_exc5	Pgm5	-5.62069	0	0.014	2.44322e-05	0.823266
final_exc5	Malsu1	0.0578047	0.076	0.121	2.44825e-05	0.824963
final_exc5	Retreg2	0.00907286	0.119	0.178	2.45988e-05	0.828881
final_exc5	Rpl3	-0.00704649	0.083	0.13	2.46976e-05	0.832209
final_exc5	Rrp1b	-0.181075	0.028	0.057	2.47164e-05	0.832843
final_exc5	Iws1	0.0238209	0.126	0.187	2.47336e-05	0.833422
final_exc5	Slc45a1	0.0672389	0.068	0.111	2.47548e-05	0.834137
final_exc5	Rnf31	-0.860562	0.012	0.033	2.47778e-05	0.834913
final_exc5	Dclre1c	-0.0511382	0.081	0.128	2.48407e-05	0.837031
final_exc5	Zfp444	-0.00266778	0.076	0.121	2.49191e-05	0.839675
final_exc5	Rpl21	-0.009283	0.162	0.234	2.49585e-05	0.841001
final_exc5	Mllt11	-0.000297499	0.16	0.231	2.49627e-05	0.841145
final_exc5	Dctn4	0.0234195	0.202	0.289	2.5037e-05	0.843647
final_exc5	Dus4l	-0.0262707	0.047	0.083	2.50723e-05	0.844837
final_exc5	Mbtps1	-0.0491939	0.039	0.072	2.51412e-05	0.847158
final_exc5	Fermt2	0.0185785	0.143	0.209	2.52164e-05	0.849693
final_exc5	Rock1	-0.0152383	0.299	0.416	2.52859e-05	0.852032
final_exc5	Scp2	-0.0834715	0.038	0.071	2.54936e-05	0.859033
final_exc5	Cacfd1	-0.0513592	0.046	0.081	2.55522e-05	0.861007
final_exc5	Ccser2	0.0135726	0.116	0.173	2.55887e-05	0.862236
final_exc5	Atp6v0e2	0.0612937	0.119	0.177	2.56589e-05	0.864601
final_exc5	Snrpc	-0.113213	0.047	0.083	2.56721e-05	0.865046
final_exc5	Gm56848	-0.697875	0.016	0.04	2.56904e-05	0.865665
final_exc5	Brwd3	0.0534612	0.067	0.109	2.57788e-05	0.868642
final_exc5	Wnt7b	-0.585094	0.011	0.032	2.57793e-05	0.868661
final_exc5	Tcerg1	-0.0149465	0.148	0.215	2.57985e-05	0.869305
final_exc5	Coq3	0.0700516	0.135	0.199	2.58589e-05	0.87134
final_exc5	Ncbp2	-0.0891994	0.054	0.091	2.59138e-05	0.873193
final_exc5	Psd3	-0.0855004	0.473	0.615	2.59209e-05	0.873432
final_exc5	Pusl1	-0.240485	0.05	0.087	2.61231e-05	0.880243
final_exc5	Gm6602	-3.57575	0.001	0.015	2.62985e-05	0.886156
final_exc5	Gm45184	-0.667484	0.016	0.039	2.63511e-05	0.887926
final_exc5	Slc37a3	0.0529903	0.046	0.081	2.66873e-05	0.899254
final_exc5	Gm26782	-0.230534	0.057	0.096	2.67117e-05	0.900078
final_exc5	Glra1	-2.84477	0.002	0.017	2.67574e-05	0.901619
final_exc5	Mapre2	0.0170838	0.313	0.438	2.68228e-05	0.903822
final_exc5	Gm16036	-5.80862	0	0.014	2.69132e-05	0.906866
final_exc5	Gm3510	-0.292765	0.029	0.059	2.69494e-05	0.908087
final_exc5	Tbck	0.0919514	0.141	0.208	2.69628e-05	0.90854
final_exc5	Ate1	0.0306676	0.116	0.175	2.7038e-05	0.911072
final_exc5	Cycs	-0.475702	0.026	0.054	2.70486e-05	0.91143
final_exc5	Bud23	-0.236633	0.05	0.086	2.70729e-05	0.912248
final_exc5	Negr1	0.0280196	0.949	0.917	2.70905e-05	0.912842
final_exc5	Shank1	-0.0673804	0.234	0.325	2.72066e-05	0.916754
final_exc5	Lrrc73	-0.443169	0.02	0.046	2.73079e-05	0.920166
final_exc5	Dnajb12	0.0975627	0.053	0.091	2.73842e-05	0.922737
final_exc5	Oaz1	0.12366	0.13	0.191	2.73959e-05	0.923133
final_exc5	Clip4	-0.11849	0.057	0.095	2.74422e-05	0.924693
final_exc5	Rbm26	-0.113133	0.372	0.494	2.74776e-05	0.925887
final_exc5	Maz	-0.566957	0.016	0.04	2.75408e-05	0.928016
final_exc5	Vegfc	-3.12232	0.001	0.015	2.76982e-05	0.93332
final_exc5	Agap2	-0.0513462	0.14	0.203	2.78354e-05	0.937943
final_exc5	Sh3bp1	-0.332261	0.012	0.033	2.79794e-05	0.942795
final_exc5	Ehd4	-0.411953	0.012	0.034	2.80021e-05	0.943559
final_exc5	Gtpbp4	-0.0151986	0.109	0.163	2.80423e-05	0.944912
final_exc5	Dlg1	-0.136695	0.525	0.671	2.81439e-05	0.948338
final_exc5	Pcmt1	-0.00646625	0.249	0.349	2.84578e-05	0.958915
final_exc5	Atf4	-0.189312	0.036	0.068	2.87227e-05	0.967841
final_exc5	Arntl	0.0934386	0.137	0.202	2.8754e-05	0.968895
final_exc5	Krcc1	-0.295566	0.03	0.06	2.87827e-05	0.969862
final_exc5	Fanca	-2.14711	0.003	0.019	2.88374e-05	0.971706
final_exc5	Wbp4	-0.149463	0.062	0.102	2.88587e-05	0.972422
final_exc5	Ift52	0.0793871	0.178	0.254	2.88902e-05	0.973483
final_exc5	Tmem237	-0.00937735	0.116	0.174	2.89822e-05	0.976584
final_exc5	Cpq	-0.8232	0.012	0.034	2.90936e-05	0.980337
final_exc5	Ttc27	-0.05525	0.061	0.101	2.90995e-05	0.980538
final_exc5	Tcaf1	-0.0682743	0.331	0.453	2.91096e-05	0.980877
final_exc5	Zfp398	0.0734706	0.213	0.304	2.91273e-05	0.981474
final_exc5	Lrrc45	0.0171007	0.126	0.187	2.91502e-05	0.982244
final_exc5	Dhx9	-0.0223672	0.081	0.127	2.91919e-05	0.98365
final_exc5	H2ac25	-0.212871	0.047	0.082	2.92672e-05	0.986189
final_exc5	4833439L19Rik	-0.0950747	0.071	0.113	2.92822e-05	0.986693
final_exc5	Rnf126	-0.0932548	0.106	0.158	2.94371e-05	0.991914
final_exc5	Skp1	-0.235284	0.043	0.077	2.96605e-05	0.99944
final_exc5	Prpf31	-0.117231	0.061	0.101	2.97043e-05	1
final_exc5	Trdmt1	-0.787796	0.017	0.041	2.97544e-05	1
final_exc5	Zfp651	-0.64333	0.018	0.042	2.98737e-05	1
final_exc5	Fam169a	-0.0651723	0.089	0.137	2.99074e-05	1
final_exc5	Stxbp1	0.0404095	0.319	0.444	2.99392e-05	1
final_exc5	Zfp706	-0.381946	0.019	0.044	3.00243e-05	1
final_exc5	Zfp408	0.103675	0.104	0.157	3.00507e-05	1
final_exc5	Clasp1	0.0175508	0.22	0.31	3.00557e-05	1
final_exc5	Adam2	-1.83327	0.005	0.023	3.00882e-05	1
final_exc5	Hspa9	0.0030626	0.113	0.17	3.00973e-05	1
final_exc5	Tpr	0.0343026	0.255	0.358	3.01699e-05	1
final_exc5	Uchl3	-0.113945	0.085	0.132	3.01781e-05	1
final_exc5	Cd99l2	0.0189776	0.069	0.111	3.02859e-05	1
final_exc5	Pced1b	-0.0877107	0.083	0.129	3.03113e-05	1
final_exc5	Osbpl11	-0.00861256	0.074	0.119	3.03193e-05	1
final_exc5	Prpsap2	-0.27425	0.028	0.056	3.03804e-05	1
final_exc5	Dffa	0.0512036	0.099	0.152	3.03944e-05	1
final_exc5	Fads3	-0.400329	0.024	0.051	3.04809e-05	1
final_exc5	Gm48091	0.0879521	0.201	0.286	3.05198e-05	1
final_exc5	Ip6k1	0.0576528	0.251	0.35	3.06754e-05	1
final_exc5	Zmpste24	-0.143218	0.036	0.067	3.0676e-05	1
final_exc5	Adcy5	-0.299205	0.039	0.071	3.06996e-05	1
final_exc5	Ppm1f	-0.256795	0.05	0.086	3.08907e-05	1
final_exc5	Pcf11	0.030223	0.132	0.194	3.09029e-05	1
final_exc5	Trmt44	-0.791149	0.022	0.047	3.10685e-05	1
final_exc5	Sun2	-0.710182	0.009	0.029	3.11167e-05	1
final_exc5	Gm26658	-0.662261	0.016	0.04	3.11744e-05	1
final_exc5	Rab36	0.0527617	0.149	0.216	3.11877e-05	1
final_exc5	Zfp62	-0.189973	0.04	0.072	3.12252e-05	1
final_exc5	Ankib1	0.0200021	0.199	0.283	3.12314e-05	1
final_exc5	Cnot7	-0.0434276	0.065	0.106	3.12591e-05	1
final_exc5	Clasp2	0.399099	0.481	0.518	3.13146e-05	1
final_exc5	Qrsl1	-0.228812	0.045	0.079	3.1379e-05	1
final_exc5	Sf3b2	0.0482185	0.167	0.239	3.15124e-05	1
final_exc5	Chd8	0.0243897	0.213	0.3	3.15315e-05	1
final_exc5	Atp5mpl	-0.263625	0.045	0.079	3.20486e-05	1
final_exc5	Eps15l1	-0.0163488	0.196	0.277	3.21316e-05	1
final_exc5	Sdhb	0.0730166	0.126	0.188	3.21856e-05	1
final_exc5	Itga6	-3.07226	0.002	0.016	3.22282e-05	1
final_exc5	Phtf2	0.00996113	0.135	0.198	3.24814e-05	1
final_exc5	Chka	-0.0563545	0.419	0.566	3.25422e-05	1
final_exc5	Bcar1	-0.274385	0.032	0.062	3.26059e-05	1
final_exc5	Elavl4	-0.000614516	0.276	0.375	3.2891e-05	1
final_exc5	Wbp11	0.0599044	0.088	0.137	3.29463e-05	1
final_exc5	Samm50	-0.156376	0.036	0.068	3.30868e-05	1
final_exc5	Rasgrf1	-0.122697	0.406	0.534	3.32263e-05	1
final_exc5	Sfi1	0.00427345	0.096	0.147	3.33779e-05	1
final_exc5	Zfp131	-0.0410989	0.061	0.1	3.34201e-05	1
final_exc5	Dnaja2	0.00567749	0.075	0.12	3.34504e-05	1
final_exc5	Patl1	-0.323397	0.033	0.062	3.3484e-05	1
final_exc5	Ttc3	-0.126277	0.745	0.852	3.34919e-05	1
final_exc5	Tecpr2	-0.0113945	0.137	0.199	3.35878e-05	1
final_exc5	Bag2	-0.671017	0.012	0.034	3.36665e-05	1
final_exc5	2210016L21Rik	0.0120964	0.108	0.162	3.37662e-05	1
final_exc5	Psma7	-0.00101864	0.074	0.118	3.38697e-05	1
final_exc5	Gm41414	-0.10637	0.094	0.142	3.38924e-05	1
final_exc5	Gm49871	-1.77558	0.002	0.018	3.39643e-05	1
final_exc5	Zfp397	0.0421517	0.125	0.184	3.4107e-05	1
final_exc5	Tnfaip6	-3.30324	0.002	0.018	3.41531e-05	1
final_exc5	Tmem259	-0.129446	0.033	0.063	3.42418e-05	1
final_exc5	Sparcl1	-0.0796578	0.097	0.146	3.42426e-05	1
final_exc5	Neurod6	0.611149	0.201	0.169	3.42886e-05	1
final_exc5	Col4a1	-0.0720406	0.051	0.088	3.43647e-05	1
final_exc5	Rab6a	0.114795	0.231	0.33	3.43712e-05	1
final_exc5	Cox5a	-0.099524	0.056	0.094	3.44608e-05	1
final_exc5	Fbxl12os	-0.172218	0.051	0.087	3.46486e-05	1
final_exc5	Clec18a	-2.66491	0.002	0.018	3.46541e-05	1
final_exc5	Akr1b3	-0.594711	0.02	0.045	3.52335e-05	1
final_exc5	Dcakd	0.100027	0.168	0.241	3.5275e-05	1
final_exc5	Psma5	-0.0908259	0.061	0.1	3.54176e-05	1
final_exc5	Timm44	0.0502224	0.212	0.299	3.55703e-05	1
final_exc5	Eps8l1	-0.784425	0.009	0.028	3.55799e-05	1
final_exc5	Mrpl1	-0.151294	0.058	0.097	3.56792e-05	1
final_exc5	Abca6	-0.783919	0.009	0.028	3.58574e-05	1
final_exc5	Abhd5	-0.830737	0.012	0.033	3.59072e-05	1
final_exc5	Btbd1	0.0818116	0.164	0.236	3.60448e-05	1
final_exc5	Gm13008	-0.313719	0.03	0.059	3.61785e-05	1
final_exc5	Ccnyl1	-0.489631	0.021	0.046	3.63037e-05	1
final_exc5	Gm37529	-0.123674	0.057	0.095	3.637e-05	1
final_exc5	Ppia	-0.00946639	0.079	0.124	3.64763e-05	1
final_exc5	Usp28	-0.0641043	0.064	0.104	3.64996e-05	1
final_exc5	Slc44a5	-0.0818426	0.175	0.244	3.65945e-05	1
final_exc5	Dgat2l6	-3.86573	0.001	0.015	3.66015e-05	1
final_exc5	Zranb3	-0.433407	0.03	0.059	3.6636e-05	1
final_exc5	Slc2a6	-0.104509	0.037	0.069	3.68981e-05	1
final_exc5	Dnmbp	-0.129282	0.049	0.084	3.70569e-05	1
final_exc5	Ednrb	-2.10604	0.002	0.018	3.70627e-05	1
final_exc5	Abhd12	0.0313038	0.175	0.251	3.71652e-05	1
final_exc5	Gnas	0.036677	0.202	0.287	3.71672e-05	1
final_exc5	Timm23	0.0392015	0.163	0.235	3.71683e-05	1
final_exc5	Gm34045	-3.04722	0.002	0.016	3.73057e-05	1
final_exc5	Gon4l	0.0138351	0.283	0.398	3.73325e-05	1
final_exc5	Usp36	0.0219261	0.106	0.159	3.73479e-05	1
final_exc5	Wdr74	-0.579442	0.017	0.041	3.74597e-05	1
final_exc5	Slc11a2	-0.368821	0.031	0.06	3.7525e-05	1
final_exc5	Ppan	-0.234581	0.028	0.056	3.76845e-05	1
final_exc5	Tmem109	-0.234942	0.046	0.08	3.77163e-05	1
final_exc5	Gramd2	-0.13842	0.035	0.066	3.78577e-05	1
final_exc5	Rabep1	-0.0596342	0.427	0.57	3.80402e-05	1
final_exc5	Sncb	-0.0485408	0.072	0.115	3.81215e-05	1
final_exc5	Bltp1	0.0146588	0.274	0.381	3.81588e-05	1
final_exc5	Ptpn23	-0.110166	0.033	0.062	3.82852e-05	1
final_exc5	Megf8	-0.118324	0.054	0.091	3.83607e-05	1
final_exc5	Erich6	-0.8921	0.012	0.033	3.84025e-05	1
final_exc5	Rbm42	-0.115807	0.048	0.083	3.84322e-05	1
final_exc5	Mrps16	-0.696509	0.012	0.033	3.85836e-05	1
final_exc5	Sh3bp5l	-0.654882	0.017	0.041	3.86488e-05	1
final_exc5	Slc25a16	-0.0555765	0.084	0.13	3.87229e-05	1
final_exc5	Diaph3	-3.28685	0.002	0.016	3.8736e-05	1
final_exc5	Gphn	0.191575	0.753	0.815	3.88649e-05	1
final_exc5	Cmtr1	-0.0202168	0.088	0.135	3.89735e-05	1
final_exc5	Atp2b3	-0.00578311	0.201	0.285	3.8993e-05	1
final_exc5	Rdh12	-0.77332	0.01	0.03	3.91265e-05	1
final_exc5	Pappa2	-2.2985	0.007	0.025	3.91401e-05	1
final_exc5	Clptm1	0.0247102	0.123	0.181	3.9165e-05	1
final_exc5	4933431M02Rik	-1.73763	0.005	0.023	3.92705e-05	1
final_exc5	Map3k20	-2.68042	0.002	0.016	3.94599e-05	1
final_exc5	Ubr7	-0.287382	0.043	0.077	3.97633e-05	1
final_exc5	Tuba4a	-0.487121	0.016	0.039	3.98341e-05	1
final_exc5	Has1	-0.333049	0.03	0.059	4.01293e-05	1
final_exc5	Arfgap1	0.0531126	0.231	0.328	4.01499e-05	1
final_exc5	Nudt3	-0.159868	0.048	0.083	4.02586e-05	1
final_exc5	Gpr19	-0.343874	0.031	0.06	4.02647e-05	1
final_exc5	Mapkapk5	0.0571391	0.113	0.169	4.02728e-05	1
final_exc5	Scd2	-0.0430099	0.079	0.124	4.03289e-05	1
final_exc5	Arrb2	-0.0190365	0.081	0.127	4.05997e-05	1
final_exc5	Gadd45b	-0.912968	0.007	0.025	4.09255e-05	1
final_exc5	Hnrnpa2b1	0.0225457	0.223	0.314	4.09788e-05	1
final_exc5	Nudt4	-0.383571	0.027	0.055	4.10255e-05	1
final_exc5	Npsr1	-2.88402	0.003	0.019	4.10601e-05	1
final_exc5	Rnf215	-0.378188	0.031	0.06	4.1132e-05	1
final_exc5	Tmed2	0.00105493	0.127	0.187	4.11846e-05	1
final_exc5	Rhbdd3	-0.0827739	0.052	0.088	4.12316e-05	1
final_exc5	Vps37b	-0.135602	0.045	0.079	4.12423e-05	1
final_exc5	Klhdc2	0.016813	0.078	0.122	4.12504e-05	1
final_exc5	Man1b1	0.0755528	0.112	0.168	4.14215e-05	1
final_exc5	Xrcc5	-0.0801564	0.057	0.094	4.15557e-05	1
final_exc5	Rnf121	0.0146533	0.101	0.152	4.157e-05	1
final_exc5	Slc50a1	0.0904956	0.152	0.219	4.18205e-05	1
final_exc5	Vmn2r85	0.0204612	0.109	0.162	4.18585e-05	1
final_exc5	Atp5j	-0.313239	0.025	0.052	4.19395e-05	1
final_exc5	Tank	0.0396705	0.081	0.127	4.203e-05	1
final_exc5	Zfp322a	-0.0140551	0.117	0.173	4.24198e-05	1
final_exc5	Ptprn2	-0.150534	0.777	0.855	4.24218e-05	1
final_exc5	Tbcd	0.0296485	0.164	0.234	4.2459e-05	1
final_exc5	Ss18l2	-0.334426	0.022	0.047	4.26082e-05	1
final_exc5	Fam216a	-0.14501	0.061	0.1	4.27014e-05	1
final_exc5	Bri3bp	-0.276492	0.028	0.056	4.27213e-05	1
final_exc5	ENSMUSG00000121413	-0.95812	0.011	0.031	4.27299e-05	1
final_exc5	Gm50100	-0.0389724	0.057	0.095	4.27591e-05	1
final_exc5	Polg	-0.391209	0.034	0.064	4.28132e-05	1
final_exc5	Smim14	-0.0901754	0.402	0.534	4.28767e-05	1
final_exc5	1110059E24Rik	-0.0477603	0.05	0.086	4.29353e-05	1
final_exc5	Hcrtr1	2.35307	0.012	0.004	4.32033e-05	1
final_exc5	Ly96	-2.85095	0.002	0.016	4.32986e-05	1
final_exc5	Bop1	-0.0856397	0.078	0.122	4.34179e-05	1
final_exc5	Ndufaf5	-0.112811	0.052	0.088	4.34227e-05	1
final_exc5	Kctd17	0.117703	0.122	0.18	4.35048e-05	1
final_exc5	Sympk	0.0848409	0.155	0.224	4.36085e-05	1
final_exc5	Samd3	-5.42556	0	0.013	4.3664e-05	1
final_exc5	Sh2d5	0.107211	0.083	0.129	4.37928e-05	1
final_exc5	Rims4	-0.171844	0.05	0.085	4.38016e-05	1
final_exc5	Fam120a	-0.0414718	0.122	0.179	4.39214e-05	1
final_exc5	Mrpl3	-0.165158	0.054	0.09	4.39601e-05	1
final_exc5	Fxr2	-0.0289173	0.102	0.154	4.40323e-05	1
final_exc5	Fez2	-0.724545	0.018	0.041	4.40804e-05	1
final_exc5	Dxo	-0.492784	0.019	0.043	4.41087e-05	1
final_exc5	Mccc2	-0.231522	0.052	0.087	4.41232e-05	1
final_exc5	Slc25a32	-0.111432	0.047	0.081	4.41907e-05	1
final_exc5	Gpr176	0.979069	0.102	0.075	4.42035e-05	1
final_exc5	Supt6	0.0634341	0.145	0.21	4.43313e-05	1
final_exc5	Zfp973	-0.440436	0.022	0.047	4.43466e-05	1
final_exc5	Arf1	-0.177923	0.043	0.076	4.45011e-05	1
final_exc5	Asic1	-0.297932	0.026	0.052	4.45059e-05	1
final_exc5	Appl1	0.0128857	0.243	0.34	4.45597e-05	1
final_exc5	Ric8a	-0.288762	0.026	0.054	4.45639e-05	1
final_exc5	Gm46218	6.92985e-05	0.065	0.105	4.48194e-05	1
final_exc5	Stx12	0.0766716	0.141	0.206	4.49977e-05	1
final_exc5	Prlr	-3.08038	0.002	0.017	4.50206e-05	1
final_exc5	Gm49878	1.86235	0.021	0.009	4.50914e-05	1
final_exc5	Tmem208	0.126574	0.207	0.293	4.51329e-05	1
final_exc5	Elavl1	0.0149175	0.174	0.247	4.53438e-05	1
final_exc5	Cdc25b	-0.159711	0.043	0.077	4.56583e-05	1
final_exc5	Pttg1	-0.3152	0.026	0.052	4.57643e-05	1
final_exc5	Adam18	1.51039	0.027	0.013	4.5802e-05	1
final_exc5	Mpnd	-0.187263	0.036	0.067	4.5811e-05	1
final_exc5	Creb3	-0.103419	0.045	0.078	4.58119e-05	1
final_exc5	Endou	-5.84994	0	0.013	4.58304e-05	1
final_exc5	Smarcb1	0.0290293	0.08	0.125	4.60928e-05	1
final_exc5	Rasa4	-2.01366	0.004	0.02	4.61095e-05	1
final_exc5	Spag5	-0.891999	0.006	0.024	4.61664e-05	1
final_exc5	Ccdc93	-0.107266	0.046	0.08	4.62676e-05	1
final_exc5	Eaf2	-0.0227979	0.163	0.233	4.62746e-05	1
final_exc5	Tbc1d1	-0.0643824	0.07	0.111	4.66592e-05	1
final_exc5	C730034F03Rik	-0.000876516	0.047	0.081	4.66995e-05	1
final_exc5	Ttll4	-0.163153	0.061	0.099	4.68233e-05	1
final_exc5	Pcgf1	-0.316459	0.033	0.062	4.69944e-05	1
final_exc5	Rhou	-0.234023	0.035	0.065	4.70926e-05	1
final_exc5	Prpf40b	-0.00895877	0.066	0.106	4.74214e-05	1
final_exc5	Srcin1	-0.0213831	0.192	0.269	4.74597e-05	1
final_exc5	Iscu	0.00553092	0.113	0.167	4.74756e-05	1
final_exc5	Pex6	-0.155159	0.059	0.097	4.76398e-05	1
final_exc5	Gm15834	-0.0237947	0.108	0.159	4.76502e-05	1
final_exc5	Srp19	-0.139661	0.041	0.073	4.77015e-05	1
final_exc5	Lin52	0.116551	0.099	0.148	4.78992e-05	1
final_exc5	9430041J12Rik	-0.698153	0.016	0.039	4.79287e-05	1
final_exc5	Zfp945	-0.166744	0.035	0.065	4.80084e-05	1
final_exc5	Dysf	-2.31702	0.002	0.016	4.80896e-05	1
final_exc5	Gm47448	-5.44812	0	0.013	4.81046e-05	1
final_exc5	Gm28320	-0.593706	0.019	0.044	4.81101e-05	1
final_exc5	Gm17494	-0.0389523	0.099	0.15	4.81966e-05	1
final_exc5	Srebf2	0.0948875	0.175	0.251	4.83855e-05	1
final_exc5	Tmem116	-0.0370222	0.055	0.092	4.84022e-05	1
final_exc5	Eif4enif1	-0.148038	0.067	0.107	4.84853e-05	1
final_exc5	Gm57257	-0.849194	0.01	0.03	4.85237e-05	1
final_exc5	Cul2	0.119848	0.145	0.211	4.87985e-05	1
final_exc5	Arpc1a	0.0150011	0.198	0.28	4.88967e-05	1
final_exc5	Gm3854	-0.938174	0.011	0.031	4.89962e-05	1
final_exc5	Stxbp4	-0.100344	0.097	0.145	4.90755e-05	1
final_exc5	Arhgap26	-0.103558	0.277	0.373	4.9078e-05	1
final_exc5	Psmb3	-0.238497	0.036	0.067	4.9084e-05	1
final_exc5	Tmem131	-0.0160307	0.113	0.167	4.91431e-05	1
final_exc5	Gm30094	-1.4572	0.007	0.025	4.92424e-05	1
final_exc5	Lmo2	-3.32832	0.001	0.014	4.93182e-05	1
final_exc5	Dhcr24	0.0321848	0.067	0.108	4.93354e-05	1
final_exc5	Klkb1	-0.610195	0.013	0.034	4.93826e-05	1
final_exc5	Ints9	0.117053	0.159	0.229	4.98138e-05	1
final_exc5	Mtmr4	-0.396751	0.021	0.046	4.99282e-05	1
final_exc5	Npm1	-0.193894	0.052	0.088	4.99994e-05	1
final_exc5	Arfgef1	0.0966636	0.157	0.227	5.01639e-05	1
final_exc5	Kyat3	-5.50457	0	0.013	5.0492e-05	1
final_exc5	Gm14066	-1.60405	0.005	0.021	5.0735e-05	1
final_exc5	Rab39	-2.06921	0.004	0.02	5.07599e-05	1
final_exc5	Vdac3	-0.0190325	0.061	0.099	5.12955e-05	1
final_exc5	Gm42699	-1.73212	0.002	0.017	5.13664e-05	1
final_exc5	Rgs14	-0.70087	0.012	0.033	5.14239e-05	1
final_exc5	Ppp2cb	-0.514311	0.023	0.049	5.15106e-05	1
final_exc5	Qtrt1	0.0396318	0.228	0.32	5.15578e-05	1
final_exc5	2810001A02Rik	-0.605432	0.018	0.041	5.18036e-05	1
final_exc5	Mtfp1	-0.0372339	0.05	0.084	5.21636e-05	1
final_exc5	Vps4a	-0.577342	0.021	0.046	5.21668e-05	1
final_exc5	Fbxo9	-0.1665	0.04	0.072	5.21888e-05	1
final_exc5	Tsc22d2	0.0447038	0.109	0.162	5.22354e-05	1
final_exc5	Swi5	-0.16541	0.043	0.075	5.24976e-05	1
final_exc5	Rpl37a	-0.0226863	0.074	0.117	5.27851e-05	1
final_exc5	2300009A05Rik	-0.00782652	0.086	0.133	5.28097e-05	1
final_exc5	Tnfrsf9	-0.792231	0.016	0.038	5.29832e-05	1
final_exc5	Kctd5	-0.201939	0.058	0.096	5.31744e-05	1
final_exc5	Acbd5	0.0803183	0.167	0.238	5.31798e-05	1
final_exc5	Stk38l	-0.103993	0.04	0.072	5.38167e-05	1
final_exc5	Smap2	0.032777	0.093	0.141	5.38624e-05	1
final_exc5	Ing1	-2.1547	0.002	0.017	5.39763e-05	1
final_exc5	Mtif2	-0.0336298	0.356	0.482	5.43282e-05	1
final_exc5	Tnks1bp1	-1.58385	0.004	0.02	5.44724e-05	1
final_exc5	Rbm20	-1.0809	0.006	0.024	5.44954e-05	1
final_exc5	Clrn1	-1.29522	0.002	0.017	5.44998e-05	1
final_exc5	Mest	-0.284271	0.05	0.085	5.46517e-05	1
final_exc5	Btaf1	-0.00112127	0.334	0.458	5.46686e-05	1
final_exc5	Mettl25	-0.105971	0.052	0.087	5.46924e-05	1
final_exc5	Arl4a	-0.272613	0.043	0.075	5.4707e-05	1
final_exc5	Abcd2	-1.65237	0.004	0.02	5.47295e-05	1
final_exc5	Pla2g3	0.0410891	0.225	0.315	5.47962e-05	1
final_exc5	Map4k2	-0.171113	0.05	0.085	5.48055e-05	1
final_exc5	Zmym5	0.0154571	0.083	0.129	5.48747e-05	1
final_exc5	Mfhas1	-0.0730871	0.071	0.111	5.50021e-05	1
final_exc5	Golga1	0.076107	0.163	0.234	5.51296e-05	1
final_exc5	Prr13	-0.356357	0.032	0.06	5.54139e-05	1
final_exc5	Aacs	0.0764732	0.088	0.136	5.56684e-05	1
final_exc5	Elp2	0.102304	0.085	0.131	5.61469e-05	1
final_exc5	Syt14	0.0218461	0.141	0.205	5.61874e-05	1
final_exc5	Calm1	0.0677296	0.223	0.313	5.64263e-05	1
final_exc5	Map2k2	0.0656899	0.237	0.332	5.64264e-05	1
final_exc5	Zmym2	-0.0350058	0.321	0.439	5.65017e-05	1
final_exc5	Arhgap5	0.00522694	0.213	0.296	5.65134e-05	1
final_exc5	Fam207a	-0.363653	0.022	0.048	5.65523e-05	1
final_exc5	Dctn6	-0.0534849	0.05	0.085	5.68673e-05	1
final_exc5	ENSMUSG00000121374	-0.264814	0.048	0.082	5.69362e-05	1
final_exc5	Jkamp	0.0479597	0.136	0.196	5.69795e-05	1
final_exc5	Mon2	0.0645784	0.162	0.232	5.69802e-05	1
final_exc5	Umad1	0.786877	0.237	0.219	5.71865e-05	1
final_exc5	Gm14636	0.0540678	0.171	0.241	5.72785e-05	1
final_exc5	Gpr12	-1.19077	0.006	0.023	5.72868e-05	1
final_exc5	Brd2	-0.836949	0.013	0.034	5.74391e-05	1
final_exc5	Gca	-0.469626	0.021	0.045	5.74751e-05	1
final_exc5	Nlrp5-ps	-0.245676	0.029	0.057	5.7536e-05	1
final_exc5	Dnajc18	0.0894517	0.205	0.289	5.76297e-05	1
final_exc5	Rad18	-0.143259	0.046	0.079	5.76454e-05	1
final_exc5	Dusp12	0.0835182	0.154	0.22	5.76538e-05	1
final_exc5	Stx8	0.0642723	0.172	0.245	5.76996e-05	1
final_exc5	Cand1	-0.0104469	0.05	0.085	5.79565e-05	1
final_exc5	Klc2	0.0800478	0.141	0.205	5.80114e-05	1
final_exc5	Rasa1	0.0426358	0.144	0.209	5.81859e-05	1
final_exc5	Ddx27	-0.161316	0.064	0.102	5.83685e-05	1
final_exc5	Slco5a1	-5.25319	0	0.012	5.83913e-05	1
final_exc5	Gm43672	-5.36448	0	0.012	5.83913e-05	1
final_exc5	Slc41a2	-0.228153	0.039	0.07	5.86297e-05	1
final_exc5	Psma2	-0.0728791	0.053	0.088	5.89793e-05	1
final_exc5	Dnlz	-0.408087	0.025	0.051	5.89925e-05	1
final_exc5	Zfp523	-0.1368	0.043	0.075	5.90123e-05	1
final_exc5	St6galnac5	0.192178	0.694	0.709	5.90932e-05	1
final_exc5	Baz1b	0.0270843	0.123	0.179	5.91073e-05	1
final_exc5	Ppfia3	-0.0120729	0.131	0.19	5.91162e-05	1
final_exc5	Ctsk	1.88044	0.022	0.01	5.91575e-05	1
final_exc5	Tfap2d	-3.76763	0.001	0.014	5.93905e-05	1
final_exc5	Galt	-0.0350005	0.074	0.117	5.94305e-05	1
final_exc5	Trim44	0.07653	0.181	0.256	5.94519e-05	1
final_exc5	Ush2a	-1.82139	0.004	0.02	5.9542e-05	1
final_exc5	Pde4dip	-0.0540577	0.531	0.681	5.9935e-05	1
final_exc5	Yme1l1	0.0333242	0.168	0.238	6.00388e-05	1
final_exc5	Ik	-0.0754656	0.074	0.116	6.02534e-05	1
final_exc5	Celf2	-0.0631764	0.995	0.986	6.02611e-05	1
final_exc5	Uhrf1bp1	-0.702192	0.013	0.034	6.0386e-05	1
final_exc5	Tasp1	0.0258425	0.242	0.332	6.0401e-05	1
final_exc5	Odr4	-0.0603725	0.071	0.112	6.05207e-05	1
final_exc5	Lrrc19	0.0626205	0.193	0.272	6.06203e-05	1
final_exc5	Cirbp	-0.132655	0.05	0.085	6.07561e-05	1
final_exc5	Arl16	-0.0919875	0.049	0.083	6.08246e-05	1
final_exc5	R3hcc1l	-0.0404046	0.072	0.114	6.0886e-05	1
final_exc5	Gpbp1	0.0724169	0.137	0.197	6.0892e-05	1
final_exc5	Poglut1	-0.00414292	0.088	0.134	6.09185e-05	1
final_exc5	Kcnq1	-1.90046	0.003	0.018	6.09686e-05	1
final_exc5	Gm50250	0.137385	0.11	0.164	6.09936e-05	1
final_exc5	Spg7	0.00280949	0.112	0.165	6.1056e-05	1
final_exc5	Synpo2	-5.49834	0	0.012	6.12909e-05	1
final_exc5	1700023F02Rik	-5.71105	0	0.012	6.12909e-05	1
final_exc5	Trappc12	0.0766667	0.11	0.163	6.14346e-05	1
final_exc5	Lztr1	0.0256977	0.23	0.322	6.14487e-05	1
final_exc5	Wdr12	0.0292479	0.143	0.206	6.15525e-05	1
final_exc5	Rex1bd	-0.912487	0.009	0.027	6.17533e-05	1
final_exc5	Dcaf17	0.0332781	0.109	0.161	6.17605e-05	1
final_exc5	Pcbp4	-0.20416	0.029	0.056	6.17882e-05	1
final_exc5	Smco3	-1.16535	0.007	0.025	6.19441e-05	1
final_exc5	Map3k19	-1.52121	0.004	0.019	6.20369e-05	1
final_exc5	Pdk2	-0.098885	0.057	0.093	6.20666e-05	1
final_exc5	Smim8	-0.232118	0.031	0.059	6.21372e-05	1
final_exc5	Rnft1	0.0286814	0.099	0.148	6.22318e-05	1
final_exc5	Rbm11	-0.854437	0.01	0.029	6.23341e-05	1
final_exc5	Enkur	-1.38817	0.005	0.021	6.23644e-05	1
final_exc5	Tmed7	0.00764781	0.082	0.127	6.25007e-05	1
final_exc5	Trappc9	0.0652769	0.153	0.22	6.25191e-05	1
final_exc5	Gm15825	-3.43777	0.001	0.014	6.27312e-05	1
final_exc5	Tra2a	-0.0944363	0.515	0.671	6.27571e-05	1
final_exc5	Brox	-0.321429	0.039	0.069	6.27937e-05	1
final_exc5	Tnnt2	-2.22995	0.001	0.014	6.29949e-05	1
final_exc5	Gfus	-0.0850942	0.047	0.081	6.30121e-05	1
final_exc5	Nacc1	-1.10368	0.009	0.027	6.31292e-05	1
final_exc5	Trappc3	-0.167975	0.043	0.075	6.31743e-05	1
final_exc5	Lgi2	-0.667739	0.025	0.05	6.32325e-05	1
final_exc5	Gm43713	0.0540852	0.354	0.489	6.34111e-05	1
final_exc5	6720427I07Rik	-0.0643038	0.057	0.094	6.3498e-05	1
final_exc5	Usp9x	0.0469583	0.272	0.376	6.35006e-05	1
final_exc5	Rad23b	0.134664	0.157	0.226	6.35457e-05	1
final_exc5	Pik3r3	0.817628	0.21	0.184	6.3807e-05	1
final_exc5	Gm44767	-1.82251	0.005	0.021	6.40311e-05	1
final_exc5	Gm29530	-2.13087	0.002	0.015	6.41568e-05	1
final_exc5	Snap91	-0.013841	0.354	0.482	6.45053e-05	1
final_exc5	Mkrn1	0.0204318	0.057	0.093	6.46365e-05	1
final_exc5	Abcb10	-0.249488	0.024	0.05	6.47692e-05	1
final_exc5	Cnot3	0.0504555	0.207	0.293	6.48748e-05	1
final_exc5	Entrep2	-0.0728462	0.569	0.713	6.49142e-05	1
final_exc5	Tmem161b	0.0109881	0.24	0.333	6.50826e-05	1
final_exc5	Adgrb1	0.0350587	0.116	0.17	6.50937e-05	1
final_exc5	Tc2n	-3.67501	0.001	0.014	6.54315e-05	1
final_exc5	Hsph1	-0.260585	0.038	0.068	6.54671e-05	1
final_exc5	9330175M20Rik	-0.449105	0.029	0.056	6.54858e-05	1
final_exc5	Med1	0.0470774	0.177	0.251	6.57562e-05	1
final_exc5	Tmem216	0.0475263	0.102	0.153	6.58938e-05	1
final_exc5	Pitpnb	0.0695246	0.073	0.115	6.60931e-05	1
final_exc5	Stub1	0.0597867	0.112	0.167	6.64104e-05	1
final_exc5	Dda1	-0.131676	0.043	0.075	6.644e-05	1
final_exc5	Crlf3	-0.323636	0.017	0.04	6.64405e-05	1
final_exc5	D930020B18Rik	-2.61589	0.002	0.015	6.66469e-05	1
final_exc5	Pmepa1	-0.477941	0.014	0.035	6.68892e-05	1
final_exc5	Ppp1r12b	0.0576505	0.312	0.428	6.70206e-05	1
final_exc5	Kcns3	-2.19137	0.002	0.015	6.73311e-05	1
final_exc5	Rce1	-0.370429	0.033	0.062	6.74303e-05	1
final_exc5	Ankrd17	0.0251736	0.325	0.446	6.76012e-05	1
final_exc5	Ptov1	0.129299	0.107	0.16	6.8039e-05	1
final_exc5	Gm34354	1.1974	0.041	0.024	6.8109e-05	1
final_exc5	Tbr1	1.49858	0.038	0.021	6.81298e-05	1
final_exc5	Stip1	0.0146147	0.096	0.145	6.82164e-05	1
final_exc5	Zc3hc1	-0.388256	0.019	0.042	6.83497e-05	1
final_exc5	Catsper2	0.00263773	0.099	0.148	6.84435e-05	1
final_exc5	Mcrip1	-0.0966866	0.036	0.067	6.87566e-05	1
final_exc5	Txn2	-0.111536	0.061	0.099	6.8909e-05	1
final_exc5	Slc35e2	-0.0961252	0.053	0.087	6.92351e-05	1
final_exc5	Fam174c	-0.771378	0.011	0.03	6.9348e-05	1
final_exc5	Ankrd13a	0.101322	0.067	0.108	6.95392e-05	1
final_exc5	Lrriq1	-0.240421	0.043	0.074	6.96351e-05	1
final_exc5	Aggf1	-0.216423	0.039	0.069	7.02737e-05	1
final_exc5	Psph	-0.467397	0.022	0.047	7.0442e-05	1
final_exc5	Rragb	0.00835498	0.13	0.187	7.06547e-05	1
final_exc5	Kras	-0.0922106	0.071	0.112	7.0862e-05	1
final_exc5	Pank3	-0.0826234	0.052	0.087	7.13081e-05	1
final_exc5	Rab4b	-0.0383614	0.059	0.096	7.13853e-05	1
final_exc5	Nemf	0.017484	0.216	0.302	7.15561e-05	1
final_exc5	Recql	-0.00213211	0.074	0.115	7.1693e-05	1
final_exc5	Tfam	-0.190372	0.038	0.068	7.17987e-05	1
final_exc5	Rnf169	0.0395112	0.268	0.37	7.20825e-05	1
final_exc5	Entrep1	-1.75809	0.002	0.017	7.24138e-05	1
final_exc5	Adamts2	-0.251774	0.049	0.082	7.26152e-05	1
final_exc5	Lonrf1	-0.0743406	0.064	0.102	7.26158e-05	1
final_exc5	Arg2	-0.828113	0.012	0.031	7.26296e-05	1
final_exc5	Mrfap1	-0.231681	0.04	0.07	7.27388e-05	1
final_exc5	Ncs1	-0.000136349	0.116	0.169	7.27449e-05	1
final_exc5	Lrrc1	1.11501	0.047	0.028	7.29283e-05	1
final_exc5	Rpa1	-0.310473	0.027	0.054	7.2931e-05	1
final_exc5	Rpl18	-0.339567	0.036	0.066	7.29757e-05	1
final_exc5	Kmt2d	-0.41645	0.031	0.059	7.32418e-05	1
final_exc5	A730017L22Rik	-0.199192	0.025	0.05	7.34826e-05	1
final_exc5	Mob4	0.0586302	0.147	0.211	7.35957e-05	1
final_exc5	Uqcc4	-0.149524	0.048	0.081	7.37122e-05	1
final_exc5	Frs2	0.134998	0.128	0.187	7.37214e-05	1
final_exc5	Inafm1	-0.456167	0.021	0.045	7.3894e-05	1
final_exc5	Ccdc191	-0.0625481	0.085	0.129	7.43715e-05	1
final_exc5	Ttc6	-5.46535	0	0.012	7.4408e-05	1
final_exc5	Fbxl5	0.00194791	0.154	0.218	7.44826e-05	1
final_exc5	Snx5	0.0832489	0.086	0.131	7.47319e-05	1
final_exc5	Ppp2r5b	-0.1418	0.041	0.072	7.49023e-05	1
final_exc5	Ppp6c	0.0957478	0.102	0.153	7.49539e-05	1
final_exc5	Gpi1	0.0839358	0.134	0.195	7.54572e-05	1
final_exc5	1700105P06Rik	-1.3988	0.007	0.024	7.54584e-05	1
final_exc5	Mmd2	0.00722926	0.094	0.141	7.54753e-05	1
final_exc5	Lrrc58	0.147168	0.101	0.152	7.56963e-05	1
final_exc5	Tpp2	0.0213212	0.147	0.21	7.58206e-05	1
final_exc5	Mrpl53	-0.013013	0.055	0.091	7.61041e-05	1
final_exc5	Dnajb14	0.0343426	0.078	0.12	7.61463e-05	1
final_exc5	Actr3	0.118916	0.13	0.189	7.61793e-05	1
final_exc5	Dynlt1c	-0.282358	0.015	0.036	7.68187e-05	1
final_exc5	Zfp64	0.0825609	0.098	0.146	7.71662e-05	1
final_exc5	Trmt2a	-0.0796847	0.064	0.102	7.71821e-05	1
final_exc5	Vstm2b	-0.188218	0.028	0.055	7.73845e-05	1
final_exc5	Ublcp1	-0.257791	0.03	0.058	7.75695e-05	1
final_exc5	Gm6225	-0.676459	0.015	0.036	7.77121e-05	1
final_exc5	Spindoc	0.139692	0.152	0.219	7.77768e-05	1
final_exc5	Cog5	0.0706323	0.299	0.414	7.7814e-05	1
final_exc5	Zfp799	0.0607594	0.227	0.318	7.79787e-05	1
final_exc5	Gm57061	-0.761623	0.009	0.028	7.79791e-05	1
final_exc5	Arl5a	-0.419213	0.026	0.052	7.80744e-05	1
final_exc5	Gm34562	-5.30988	0	0.012	7.8106e-05	1
final_exc5	Nono	-0.0377475	0.071	0.111	7.83523e-05	1
final_exc5	Bbip1	0.0805584	0.201	0.282	7.83822e-05	1
final_exc5	Ergic2	0.103948	0.151	0.215	7.84012e-05	1
final_exc5	Fam20c	-0.163179	0.026	0.052	7.86614e-05	1
final_exc5	Mcph1	-0.0116555	0.112	0.165	7.89034e-05	1
final_exc5	Gm27234	-1.85034	0.005	0.02	7.9272e-05	1
final_exc5	Vps35l	-0.00289215	0.1	0.149	7.9302e-05	1
final_exc5	Inca1	-0.685429	0.013	0.034	7.9334e-05	1
final_exc5	Gm46123	-1.44384	0.004	0.019	7.94054e-05	1
final_exc5	Ncbp2as2	-0.0952479	0.029	0.057	7.95357e-05	1
final_exc5	Hmg20b	-0.326045	0.028	0.054	7.96335e-05	1
final_exc5	Pcnx	0.0346916	0.146	0.21	7.97084e-05	1
final_exc5	Kif27	-1.62386	0.005	0.02	8.01159e-05	1
final_exc5	Gm1992	-0.0447865	0.318	0.427	8.09021e-05	1
final_exc5	N4bp2	-1.21717	0.009	0.027	8.10355e-05	1
final_exc5	Dync1i2	-0.0882114	0.448	0.584	8.12428e-05	1
final_exc5	Slco2a1	-1.87119	0.003	0.018	8.12814e-05	1
final_exc5	1190005I06Rik	-0.389024	0.014	0.035	8.16232e-05	1
final_exc5	Timmdc1	0.0045741	0.153	0.217	8.1626e-05	1
final_exc5	Kmt2a	0.0550204	0.194	0.276	8.1822e-05	1
final_exc5	Rps14	-0.0640686	0.064	0.102	8.23798e-05	1
final_exc5	Repin1	-0.391849	0.022	0.046	8.25079e-05	1
final_exc5	Tnik	0.179927	0.727	0.779	8.26162e-05	1
final_exc5	Cdk10	-0.209785	0.038	0.068	8.28124e-05	1
final_exc5	Rcn1	-1.24654	0.008	0.025	8.2972e-05	1
final_exc5	Gm28376	-0.0396214	0.466	0.6	8.29985e-05	1
final_exc5	Ppcdc	0.0697633	0.101	0.15	8.30594e-05	1
final_exc5	Mau2	0.0894906	0.136	0.196	8.3137e-05	1
final_exc5	Usp4	0.0134811	0.135	0.194	8.33329e-05	1
final_exc5	Dhx29	-0.00545435	0.089	0.134	8.35239e-05	1
final_exc5	Plscr3	-0.436204	0.02	0.044	8.3628e-05	1
final_exc5	Rps6ka6	-3.21709	0.001	0.013	8.3942e-05	1
final_exc5	Arhgef3	0.671895	0.255	0.236	8.39525e-05	1
final_exc5	Sbds	-0.0459847	0.097	0.144	8.43271e-05	1
final_exc5	Pomgnt2	-0.151148	0.018	0.04	8.43781e-05	1
final_exc5	Ilrun	0.0724219	0.105	0.156	8.46437e-05	1
final_exc5	Xrcc6	0.0352212	0.133	0.191	8.48555e-05	1
final_exc5	Ankrd10	-0.038317	0.076	0.118	8.48669e-05	1
final_exc5	Rab38	1.35331	0.03	0.016	8.49083e-05	1
final_exc5	Sirt4	0.0136968	0.058	0.095	8.50568e-05	1
final_exc5	Wdr37	0.0405541	0.127	0.184	8.51918e-05	1
final_exc5	Gm12536	-0.561955	0.012	0.032	8.53544e-05	1
final_exc5	Dlst	0.0644669	0.118	0.173	8.54733e-05	1
final_exc5	Gm4211	-2.23417	0.002	0.015	8.55187e-05	1
final_exc5	Rplp1	-0.270213	0.024	0.049	8.59402e-05	1
final_exc5	Aard	-5.5224	0	0.012	8.60644e-05	1
final_exc5	9330151L19Rik	-0.0992494	0.057	0.093	8.62006e-05	1
final_exc5	Eif3h	-0.278797	0.034	0.063	8.63695e-05	1
final_exc5	Fn1	-3.57021	0.002	0.015	8.65864e-05	1
final_exc5	Tarsl2	0.0621629	0.057	0.094	8.6591e-05	1
final_exc5	Cox7a2	-0.143171	0.052	0.086	8.69978e-05	1
final_exc5	Elf2	-0.126827	0.037	0.067	8.70803e-05	1
final_exc5	Pvt1	-0.0841082	0.176	0.242	8.71608e-05	1
final_exc5	Dph7	-0.00101543	0.092	0.139	8.72792e-05	1
final_exc5	Ptpn11	0.0600359	0.144	0.205	8.7521e-05	1
final_exc5	Xpnpep3	0.109007	0.106	0.158	8.75608e-05	1
final_exc5	Rpn2	0.00954466	0.105	0.155	8.77608e-05	1
final_exc5	Golm1	-3.50591	0.001	0.013	8.78898e-05	1
final_exc5	Zfp961	0.0800092	0.132	0.191	8.79055e-05	1
final_exc5	Azin1	-0.0910602	0.078	0.12	8.79371e-05	1
final_exc5	Stam	-0.145255	0.046	0.078	8.80149e-05	1
final_exc5	Gm40528	0.838297	0.14	0.112	8.81809e-05	1
final_exc5	Dcun1d5	0.0209699	0.236	0.331	8.86346e-05	1
final_exc5	Cers1	-0.0913422	0.066	0.105	8.8644e-05	1
final_exc5	Dars2	-0.179284	0.041	0.072	8.87718e-05	1
final_exc5	Lyrm7	-0.426125	0.019	0.041	8.90785e-05	1
final_exc5	Ak6	-0.13811	0.071	0.11	8.91151e-05	1
final_exc5	Ppfia1	0.0836777	0.106	0.156	8.91497e-05	1
final_exc5	Rap1a	-0.0842826	0.106	0.156	8.92207e-05	1
final_exc5	Vstm2l	-1.29686	0.007	0.024	8.92592e-05	1
final_exc5	Tada3	0.0112114	0.074	0.115	8.93044e-05	1
final_exc5	Anxa5	-2.25999	0.002	0.015	8.94546e-05	1
final_exc5	Zfp239	0.118805	0.126	0.183	8.95756e-05	1
final_exc5	Agrn	-0.133588	0.044	0.076	8.98995e-05	1
final_exc5	Acaa1a	-0.19405	0.034	0.063	8.9934e-05	1
final_exc5	Tspan31	-0.158084	0.036	0.065	9.00005e-05	1
final_exc5	St7l	0.0356626	0.147	0.209	9.00138e-05	1
final_exc5	Rpl14	-0.0919834	0.057	0.092	9.0259e-05	1
final_exc5	Abhd18	0.106175	0.264	0.368	9.02656e-05	1
final_exc5	Tex264	0.065726	0.101	0.149	9.06832e-05	1
final_exc5	Lmbr1l	-0.413996	0.019	0.041	9.07002e-05	1
final_exc5	Gm48956	1.12631	0.095	0.07	9.08147e-05	1
final_exc5	Parp1	-0.0387866	0.047	0.08	9.08158e-05	1
final_exc5	Crebzf	-0.0323223	0.066	0.104	9.11673e-05	1
final_exc5	Tm9sf4	0.0841391	0.13	0.188	9.19997e-05	1
final_exc5	Mfap1a	0.025176	0.085	0.129	9.22646e-05	1
final_exc5	Ensa	0.0423599	0.152	0.217	9.25671e-05	1
final_exc5	Trim35	-0.0597361	0.435	0.577	9.26841e-05	1
final_exc5	Rdh13	-0.280648	0.048	0.08	9.29296e-05	1
final_exc5	Snrpa1	-0.274504	0.045	0.077	9.29644e-05	1
final_exc5	Fez1	0.0529924	0.105	0.155	9.30351e-05	1
final_exc5	Neto1	-0.102613	0.294	0.39	9.3249e-05	1
final_exc5	Wdcp	-0.0815045	0.036	0.066	9.333e-05	1
final_exc5	Chrm1	0.0558783	0.104	0.154	9.3386e-05	1
final_exc5	Cfap97	0.0188802	0.098	0.146	9.34739e-05	1
final_exc5	Agl	-0.0960551	0.07	0.109	9.38579e-05	1
final_exc5	Taf1c	-0.539404	0.012	0.031	9.40627e-05	1
final_exc5	Phc2	0.574201	0.318	0.317	9.41558e-05	1
final_exc5	Rif1	-0.0298345	0.072	0.112	9.42957e-05	1
final_exc5	9530068E07Rik	-0.310006	0.039	0.068	9.47735e-05	1
final_exc5	Numb	-0.077844	0.358	0.475	9.485e-05	1
final_exc5	C230037L18Rik	0.0460517	0.054	0.089	9.4851e-05	1
final_exc5	Rpl5	-0.0615054	0.096	0.142	9.50274e-05	1
final_exc5	Gm14412	-0.274513	0.016	0.037	9.51974e-05	1
final_exc5	Gm20646	-3.29068	0.002	0.015	9.58917e-05	1
final_exc5	Eif5a	-0.353282	0.016	0.038	9.62256e-05	1
final_exc5	Gm20641	-0.127184	0.045	0.077	9.6292e-05	1
final_exc5	B4gat1	0.0669421	0.067	0.106	9.64217e-05	1
final_exc5	Tdg	-0.177506	0.029	0.056	9.69096e-05	1
final_exc5	C1ql2	-3.08958	0.002	0.015	9.69386e-05	1
final_exc5	Polr2g	0.120652	0.074	0.116	9.7065e-05	1
final_exc5	Med8	-0.245882	0.026	0.051	9.73515e-05	1
final_exc5	Nupl2	-0.0143768	0.072	0.112	9.74293e-05	1
final_exc5	Gspt2	-0.697657	0.017	0.039	9.76484e-05	1
final_exc5	Idnk	-1.05869	0.007	0.024	9.77524e-05	1
final_exc5	Ankrd35	1.4046	0.055	0.035	9.78863e-05	1
final_exc5	Cilk1	-0.081679	0.057	0.092	9.79691e-05	1
final_exc5	Dennd4c	0.112026	0.12	0.175	9.80788e-05	1
final_exc5	Stau1	-0.00616501	0.083	0.127	9.81797e-05	1
final_exc5	Tspyl2	-0.0323601	0.12	0.174	9.83677e-05	1
final_exc5	Ccdc92	0.099679	0.064	0.102	9.84969e-05	1
final_exc5	Zcchc9	0.0932782	0.136	0.196	9.91213e-05	1
final_exc5	Kiss1r	-0.949328	0.012	0.031	9.94165e-05	1
final_exc5	Chchd10	-0.366161	0.023	0.048	9.95679e-05	1
final_exc5	Sptbn4	-0.0387331	0.383	0.514	9.95785e-05	1
final_exc5	Ap3m2	-0.00397476	0.033	0.06	9.96456e-05	1
final_exc5	Cntnap1	-0.347046	0.021	0.044	9.98678e-05	1
final_exc5	Tmtc4	-0.596944	0.023	0.047	0.00010003	1
final_exc5	Cab39l	0.0408243	0.127	0.183	0.000100036	1
final_exc5	Arfip2	0.05973	0.079	0.122	0.000100099	1
final_exc5	Gm15535	-0.162044	0.03	0.057	0.000100324	1
final_exc5	Spopl	-0.089857	0.058	0.094	0.000100638	1
final_exc5	Bsg	0.0575534	0.242	0.334	0.000100688	1
final_exc5	4933427G23Rik	-0.199044	0.05	0.083	0.000100848	1
final_exc5	Rab30	0.10729	0.144	0.205	0.000100953	1
final_exc5	Odf2l	-0.123632	0.043	0.075	0.00010107	1
final_exc5	Gm43190	-2.03078	0.004	0.019	0.000101342	1
final_exc5	Preb	0.110897	0.167	0.239	0.000101461	1
final_exc5	Gm48893	-0.178889	0.057	0.092	0.000101924	1
final_exc5	Rab43	-0.0383083	0.055	0.09	0.000101936	1
final_exc5	Cfap418	-0.129724	0.05	0.083	0.000101984	1
final_exc5	Ddx10	0.0753443	0.141	0.203	0.000102314	1
final_exc5	Gm34917	-0.629982	0.019	0.041	0.000102968	1
final_exc5	Ankra2	0.0372029	0.09	0.135	0.000103053	1
final_exc5	Slc33a1	0.017759	0.084	0.127	0.000103086	1
final_exc5	Mecr	-0.0153976	0.298	0.406	0.000103128	1
final_exc5	Gm57323	-1.753	0.004	0.019	0.000103191	1
final_exc5	Spry2	-0.467489	0.021	0.044	0.000103191	1
final_exc5	Nucb2	0.0688267	0.098	0.145	0.0001037	1
final_exc5	Nxf1	-0.137718	0.057	0.093	0.000103923	1
final_exc5	Gm20751	-5.16321	0	0.012	0.000104507	1
final_exc5	Pde3a	-5.20682	0	0.012	0.000104507	1
final_exc5	Ppp2r2d	-0.188623	0.045	0.076	0.000104605	1
final_exc5	9330160F10Rik	-0.217307	0.022	0.046	0.000105117	1
final_exc5	5031415H12Rik	-0.0106695	0.176	0.246	0.00010514	1
final_exc5	Klhl23	-0.101286	0.057	0.092	0.000105634	1
final_exc5	Mpp3	-0.28446	0.013	0.033	0.000105778	1
final_exc5	Serf2	0.040382	0.108	0.159	0.000106083	1
final_exc5	Xpo6	0.0426712	0.118	0.171	0.000106167	1
final_exc5	Tesk2	-0.123377	0.062	0.099	0.000106457	1
final_exc5	Haus3	-0.498229	0.016	0.037	0.000106744	1
final_exc5	Khdc4	0.101761	0.181	0.255	0.000106802	1
final_exc5	Gm39822	-2.7727	0.001	0.013	0.00010715	1
final_exc5	Eef1g	0.0401258	0.076	0.117	0.000107451	1
final_exc5	Rc3h2	0.0870466	0.243	0.338	0.000107614	1
final_exc5	Morf4l1	0.0631009	0.243	0.336	0.000107825	1
final_exc5	ENSMUSG00000121500	0.1091	0.111	0.163	0.000107861	1
final_exc5	Gga1	-0.42357	0.024	0.048	0.000107981	1
final_exc5	Fam149a	-2.40427	0.004	0.019	0.00010802	1
final_exc5	Wwp1	0.212928	0.136	0.197	0.000108342	1
final_exc5	Pip5k1a	0.0382432	0.263	0.367	0.000108719	1
final_exc5	Brf2	-0.261629	0.027	0.053	0.00010888	1
final_exc5	Grb14	0.833732	0.202	0.178	0.000108998	1
final_exc5	Parp9	-1.25673	0.005	0.02	0.00010904	1
final_exc5	Dusp3	0.0683921	0.063	0.1	0.00010905	1
final_exc5	Tro	0.047304	0.16	0.226	0.000109099	1
final_exc5	Gm15577	-0.162833	0.045	0.077	0.000109424	1
final_exc5	Cdv3	-0.265492	0.04	0.069	0.000109743	1
final_exc5	Impdh1	-0.247047	0.028	0.054	0.00011018	1
final_exc5	Gm15489	-0.21135	0.046	0.077	0.000110197	1
final_exc5	Galk1	-0.243617	0.028	0.054	0.000110278	1
final_exc5	Dab1	0.0807609	0.942	0.919	0.000110523	1
final_exc5	ENSMUSG00000095041	0.122591	0.883	0.904	0.000110709	1
final_exc5	Rab14	0.164095	0.118	0.172	0.000110715	1
final_exc5	Nle1	-0.190474	0.035	0.063	0.000110772	1
final_exc5	Cog8	-0.203618	0.046	0.077	0.000111029	1
final_exc5	Cct4	-0.190052	0.043	0.074	0.000111274	1
final_exc5	Pdlim1	-0.860687	0.01	0.028	0.000111293	1
final_exc5	Atp2b4	0.533611	0.336	0.333	0.000111601	1
final_exc5	Gm32834	-0.988784	0.007	0.024	0.000111703	1
final_exc5	Atp10d	-1.12112	0.007	0.024	0.000111703	1
final_exc5	Tmem150c	0.0852613	0.095	0.141	0.000111996	1
final_exc5	Ift122	0.0567578	0.141	0.201	0.000112092	1
final_exc5	Plaa	0.0116785	0.28	0.386	0.000112277	1
final_exc5	Wdfy1	-0.0230219	0.069	0.108	0.000112467	1
final_exc5	Epg5	0.0575798	0.067	0.105	0.000112677	1
final_exc5	Ints11	-0.0966868	0.055	0.09	0.000112848	1
final_exc5	Jpt1	0.0996637	0.14	0.201	0.000112887	1
final_exc5	Dram2	-0.0467785	0.074	0.115	0.000112955	1
final_exc5	Hsf1	-0.00783008	0.085	0.129	0.000113135	1
final_exc5	Mcub	-2.24925	0.002	0.014	0.000113237	1
final_exc5	Nmnat3	-0.851094	0.015	0.035	0.000113497	1
final_exc5	Atcay	0.0965701	0.193	0.272	0.000113608	1
final_exc5	Pfkfb2	-0.524234	0.016	0.038	0.000113678	1
final_exc5	Wdr59	-0.215607	0.035	0.063	0.000113854	1
final_exc5	Egr4	-1.49916	0.004	0.019	0.000113965	1
final_exc5	Rpl12	-0.116931	0.036	0.065	0.000114054	1
final_exc5	Rev1	0.124597	0.18	0.256	0.000114071	1
final_exc5	Coq10a	-0.113053	0.051	0.085	0.000114193	1
final_exc5	Macrod2os1	-0.0193434	0.045	0.077	0.000114237	1
final_exc5	Pcolce2	-0.163341	0.039	0.068	0.000114392	1
final_exc5	Calm2	0.244538	0.594	0.651	0.00011477	1
final_exc5	Srp72	-0.00774941	0.067	0.105	0.000115275	1
final_exc5	Arhgef6	-2.10422	0.002	0.016	0.000115304	1
final_exc5	Spag6l	-0.0312924	0.058	0.094	0.000115401	1
final_exc5	Cers6	-0.0698247	0.324	0.434	0.0001156	1
final_exc5	Txndc11	0.0983576	0.159	0.225	0.000115784	1
final_exc5	Ythdc1	0.0524049	0.196	0.272	0.000116186	1
final_exc5	Sycp3	0.133572	0.259	0.357	0.000116264	1
final_exc5	Plk5	-0.864978	0.011	0.03	0.000116469	1
final_exc5	Smarcd1	0.0953585	0.05	0.084	0.000116496	1
final_exc5	Timm8b	-0.344653	0.023	0.047	0.000117025	1
final_exc5	Arap2	-0.0529961	0.189	0.259	0.000117238	1
final_exc5	Fam210a	-0.35437	0.022	0.045	0.000117307	1
final_exc5	Chil5	-1.80033	0.004	0.019	0.000117311	1
final_exc5	Gm39469	0.104851	0.222	0.309	0.000117683	1
final_exc5	2610008E11Rik	0.0433142	0.116	0.17	0.000117875	1
final_exc5	Synj1	0.0396154	0.244	0.336	0.000117992	1
final_exc5	Prpsap1	-0.303278	0.044	0.075	0.000118463	1
final_exc5	Heatr5a	-0.0058997	0.04	0.069	0.000118611	1
final_exc5	Polr3k	-0.402411	0.026	0.05	0.000118701	1
final_exc5	Agap3	-0.0805591	0.06	0.096	0.000118732	1
final_exc5	Cxxc1	-0.187376	0.036	0.065	0.000118909	1
final_exc5	Tle5	-0.198759	0.034	0.062	0.00011896	1
final_exc5	Tubb5	-0.380352	0.025	0.049	0.000119066	1
final_exc5	Trappc13	0.0601147	0.059	0.095	0.000119356	1
final_exc5	Cnnm3	-0.331828	0.025	0.049	0.000119396	1
final_exc5	Hadha	-0.00368743	0.098	0.145	0.00011974	1
final_exc5	Cyp2j6	-1.45784	0.003	0.017	0.000119951	1
final_exc5	Crem	-0.235386	0.036	0.064	0.000120206	1
final_exc5	Catspere2	0.00441938	0.265	0.358	0.000120469	1
final_exc5	Mctp2	-1.1387	0.007	0.024	0.000120631	1
final_exc5	Tox2	-0.452553	0.019	0.041	0.000120639	1
final_exc5	Ppp5c	-0.0262349	0.056	0.091	0.0001207	1
final_exc5	Gm26787	0.0521606	0.067	0.105	0.000120817	1
final_exc5	Abca12	-5.20711	0	0.011	0.0001209	1
final_exc5	Pif1	-5.47714	0	0.011	0.0001209	1
final_exc5	Rplp0	-0.468817	0.018	0.04	0.000120974	1
final_exc5	Proca1	-0.144412	0.039	0.068	0.000121166	1
final_exc5	Scamp2	-0.250959	0.026	0.051	0.000121253	1
final_exc5	Glod4	0.0297937	0.105	0.154	0.000121316	1
final_exc5	Bves	-1.51935	0.002	0.016	0.000121997	1
final_exc5	Gm14471	-0.232465	0.035	0.063	0.000122316	1
final_exc5	Tmem214	0.0597946	0.107	0.157	0.00012325	1
final_exc5	Vps37a	0.0939291	0.093	0.139	0.000123645	1
final_exc5	Chmp2a	-0.261097	0.031	0.058	0.000123701	1
final_exc5	Rab28	0.0500442	0.164	0.231	0.000124106	1
final_exc5	Smc1b	-1.26787	0.005	0.021	0.000124437	1
final_exc5	Limd2	-0.421566	0.019	0.042	0.000124768	1
final_exc5	Dok3	-0.759216	0.012	0.032	0.000125486	1
final_exc5	Pigl	-0.00940492	0.074	0.114	0.000125979	1
final_exc5	Prrc2c	0.0001295	0.257	0.35	0.000126123	1
final_exc5	Coil	0.0505718	0.071	0.11	0.000126526	1
final_exc5	Proser1	0.0797285	0.122	0.177	0.000126583	1
final_exc5	2010109A12Rik	-0.675629	0.009	0.027	0.000126791	1
final_exc5	Kif3b	0.0798686	0.12	0.175	0.000126823	1
final_exc5	Bend7	-5.24557	0	0.011	0.00012692	1
final_exc5	Zfp52	-0.540072	0.034	0.061	0.00012704	1
final_exc5	Gpr162	0.0946748	0.099	0.147	0.000127151	1
final_exc5	Adap1	-0.0121693	0.081	0.124	0.000128393	1
final_exc5	Gm16552	0.045984	0.064	0.101	0.000128601	1
final_exc5	Itgbl1	-0.0686429	0.065	0.102	0.000128952	1
final_exc5	Zbtb7a	-0.0510142	0.078	0.119	0.000129698	1
final_exc5	Rbm7	0.0144075	0.077	0.118	0.000129833	1
final_exc5	Mybbp1a	-0.873908	0.007	0.023	0.000131179	1
final_exc5	Ephx2	-2.3359	0.002	0.014	0.000131319	1
final_exc5	Isyna1	-0.114913	0.057	0.091	0.000131479	1
final_exc5	Nrd1	-0.0620131	0.224	0.305	0.000131805	1
final_exc5	Mtpap	-0.188378	0.043	0.073	0.000132468	1
final_exc5	BC025920	-0.712907	0.009	0.027	0.000133174	1
final_exc5	Unc119b	-0.0757171	0.035	0.063	0.000133446	1
final_exc5	Upf3b	0.0101791	0.09	0.135	0.000133548	1
final_exc5	Zswim8	-0.0641936	0.069	0.107	0.000133639	1
final_exc5	Ipo5	-0.0702543	0.054	0.087	0.000133652	1
final_exc5	Vps29	0.077442	0.088	0.133	0.000133723	1
final_exc5	Samd9l	1.34938	0.042	0.025	0.000133731	1
final_exc5	Dram1	0.0416773	0.049	0.081	0.00013379	1
final_exc5	Nsmce3	-0.203219	0.038	0.067	0.000134337	1
final_exc5	Gas2l3	-1.94814	0.003	0.017	0.000134628	1
final_exc5	Spag6	-0.777225	0.011	0.029	0.000134675	1
final_exc5	Nsa2	-0.0876337	0.041	0.071	0.00013528	1
final_exc5	Gmnn	-3.49471	0.001	0.013	0.000135353	1
final_exc5	Vps45	-0.031852	0.05	0.083	0.000135359	1
final_exc5	Gm15787	0.0875671	0.089	0.134	0.000135512	1
final_exc5	Naa16	-0.00039754	0.106	0.156	0.000135785	1
final_exc5	Usp38	-0.406808	0.023	0.047	0.000136089	1
final_exc5	Pdgfb	-0.389574	0.022	0.046	0.000136122	1
final_exc5	6530402F18Rik	-2.55761	0.002	0.014	0.000136177	1
final_exc5	Clns1a	-0.00808076	0.046	0.077	0.000136373	1
final_exc5	Smim10l1	-0.116843	0.043	0.074	0.000136377	1
final_exc5	Blvrb	-0.3921	0.02	0.043	0.000136498	1
final_exc5	Chd1l	-0.378273	0.025	0.049	0.000136648	1
final_exc5	Etf1	0.0398289	0.075	0.115	0.000136855	1
final_exc5	Gm37768	0.0239371	0.05	0.082	0.000137293	1
final_exc5	Pcdhb19	-1.56724	0.003	0.017	0.000137397	1
final_exc5	Cnppd1	-0.137289	0.033	0.06	0.000137711	1
final_exc5	Ap1b1	0.0577815	0.066	0.104	0.00013814	1
final_exc5	Dis3	-0.31225	0.026	0.051	0.000138257	1
final_exc5	Erp44	0.144075	0.136	0.195	0.000138282	1
final_exc5	Usp5	-0.120386	0.042	0.072	0.000138288	1
final_exc5	Hax1	-0.25472	0.025	0.049	0.000138401	1
final_exc5	Fbxo7	-0.353846	0.027	0.052	0.00013852	1
final_exc5	Slain1	-0.0157945	0.082	0.124	0.000138993	1
final_exc5	Npas1	-0.381707	0.026	0.05	0.000139369	1
final_exc5	Erich1	-0.393158	0.018	0.039	0.000139378	1
final_exc5	Nol4	-0.0700713	0.399	0.519	0.000139628	1
final_exc5	Gm56620	-5.33611	0	0.011	0.000139877	1
final_exc5	Pramel12	-0.753838	0.012	0.03	0.000139991	1
final_exc5	Cep350	0.0792461	0.141	0.201	0.000140021	1
final_exc5	Insr	0.0731202	0.166	0.234	0.000140293	1
final_exc5	Tmem11	0.00118553	0.045	0.076	0.000140399	1
final_exc5	Ndufb3	-0.106087	0.08	0.12	0.000140789	1
final_exc5	Jdp2	-0.608551	0.014	0.034	0.000141065	1
final_exc5	Ecd	0.0490151	0.103	0.152	0.000141073	1
final_exc5	Itm2b	-0.0558439	0.497	0.636	0.000141133	1
final_exc5	Trappc10	-0.0396275	0.057	0.092	0.000141349	1
final_exc5	Rtkn2	-1.31586	0.005	0.021	0.00014187	1
final_exc5	Lrrc59	-0.148005	0.044	0.075	0.000142102	1
final_exc5	2010320O07Rik	-3.43466	0.001	0.013	0.000142363	1
final_exc5	Morc2a	-0.130286	0.06	0.095	0.000142368	1
final_exc5	Rab2a	0.130539	0.172	0.244	0.000142513	1
final_exc5	Unk	0.032322	0.057	0.092	0.000142578	1
final_exc5	Zfp653	-0.234707	0.04	0.07	0.000143187	1
final_exc5	Gm9017	-2.32868	0.001	0.013	0.00014332	1
final_exc5	Adam32	-0.358285	0.012	0.032	0.000143742	1
final_exc5	Eloc	-0.0508496	0.058	0.093	0.000144107	1
final_exc5	Ddx1	0.0688389	0.187	0.261	0.000144354	1
final_exc5	Fam185a	-0.160599	0.049	0.081	0.000144488	1
final_exc5	Eif4b	-0.0672888	0.052	0.085	0.000144657	1
final_exc5	Gm49191	2.06689	0.01	0.003	0.000144821	1
final_exc5	Gm48094	-0.0805724	0.075	0.114	0.000144912	1
final_exc5	Chic2	-0.0257397	0.09	0.134	0.000145147	1
final_exc5	Rpl23	-0.49617	0.022	0.045	0.000145166	1
final_exc5	Hcn3	-1.34611	0.004	0.018	0.000145477	1
final_exc5	Btg3	-0.87204	0.01	0.028	0.000146044	1
final_exc5	4930422M22Rik	-0.494535	0.016	0.037	0.000146048	1
final_exc5	Rapgef1	0.0557892	0.187	0.261	0.000146205	1
final_exc5	Uba5	0.0371554	0.066	0.104	0.000146585	1
final_exc5	Fgfr1op2	0.12215	0.147	0.208	0.000146696	1
final_exc5	Anapc10	0.13967	0.137	0.195	0.000146811	1
final_exc5	Rin3	-5.25929	0	0.011	0.000146846	1
final_exc5	Srsf7	-0.0119906	0.399	0.54	0.000147092	1
final_exc5	Rpain	-0.2755	0.035	0.062	0.000147177	1
final_exc5	Lurap1l	-0.31804	0.047	0.078	0.000147216	1
final_exc5	Pgls	0.00712452	0.032	0.059	0.000147519	1
final_exc5	Prkcsh	-0.00482422	0.082	0.124	0.000147528	1
final_exc5	Cnot6l	0.0119381	0.117	0.169	0.000147836	1
final_exc5	Mcm3ap	-0.0753522	0.05	0.082	0.000147837	1
final_exc5	Cradd	-0.151009	0.034	0.062	0.000148807	1
final_exc5	Lrp1	0.13056	0.158	0.224	0.000149907	1
final_exc5	Tmem263	-0.528902	0.022	0.046	0.00015021	1
final_exc5	Zfp251	-0.100133	0.047	0.079	0.000150701	1
final_exc5	Ephb1	1.01591	0.119	0.094	0.000150724	1
final_exc5	Eif3a	-0.130591	0.055	0.089	0.00015084	1
final_exc5	Got1	-0.0206055	0.056	0.09	0.000152186	1
final_exc5	Tom1	-0.11485	0.04	0.07	0.000152418	1
final_exc5	Dcaf6	-0.0366797	0.371	0.494	0.000152794	1
final_exc5	Gm57212	-1.12521	0.009	0.027	0.000152875	1
final_exc5	Zfand1	-0.465436	0.016	0.037	0.000153045	1
final_exc5	Clpb	-0.0264853	0.09	0.134	0.000153186	1
final_exc5	Map7d2	-0.000756081	0.292	0.396	0.000153809	1
final_exc5	Cep70	0.109414	0.153	0.217	0.00015395	1
final_exc5	Znhit1	0.132124	0.071	0.11	0.00015416	1
final_exc5	Slc22a3	-5.26498	0	0.011	0.000154163	1
final_exc5	Rnf111	0.102726	0.189	0.266	0.000154569	1
final_exc5	Syap1	0.0309762	0.064	0.101	0.000155016	1
final_exc5	Agk	0.130013	0.15	0.214	0.000155487	1
final_exc5	Zbtb44	0.0755236	0.088	0.133	0.000155622	1
final_exc5	Banp	0.168598	0.109	0.16	0.000155758	1
final_exc5	Hspb11	-0.129785	0.05	0.083	0.000155767	1
final_exc5	Pigg	0.144162	0.036	0.064	0.000155984	1
final_exc5	Med13l	0.13004	0.2	0.281	0.00015624	1
final_exc5	Sfxn1	-0.213142	0.055	0.088	0.000156348	1
final_exc5	9430038I01Rik	-0.403362	0.02	0.042	0.000157317	1
final_exc5	Plekhj1	0.0913449	0.079	0.121	0.000157357	1
final_exc5	Psmc3	0.167842	0.081	0.124	0.00015814	1
final_exc5	Dhcr7	-0.161479	0.062	0.098	0.000158377	1
final_exc5	E230016M11Rik	0.943103	0.13	0.104	0.000159158	1
final_exc5	2810429I04Rik	-2.28265	0.002	0.014	0.000159161	1
final_exc5	Prrc1	-0.293294	0.028	0.053	0.00015926	1
final_exc5	Nme1	-0.00122127	0.057	0.092	0.000159905	1
final_exc5	Atp1b3	0.0240737	0.048	0.08	0.000160338	1
final_exc5	Ipmk	-0.169415	0.057	0.091	0.00016093	1
final_exc5	Abhd4	-0.538854	0.014	0.034	0.00016104	1
final_exc5	Tyk2	0.0324125	0.071	0.109	0.000161181	1
final_exc5	Dpcd	-0.277769	0.042	0.071	0.000161184	1
final_exc5	Wiz	-0.0755044	0.043	0.074	0.000161224	1
final_exc5	Trub1	-0.0534351	0.058	0.093	0.00016148	1
final_exc5	Srcap	0.0943926	0.218	0.304	0.000161507	1
final_exc5	Foxred1	-0.529887	0.018	0.039	0.000161739	1
final_exc5	Ankrd55	-5.6048	0	0.011	0.000161847	1
final_exc5	Pigq	-0.0680213	0.04	0.069	0.000162247	1
final_exc5	Csdc2	-0.39472	0.03	0.056	0.000162668	1
final_exc5	Polb	0.075508	0.285	0.397	0.000162725	1
final_exc5	Fut10	-1.72447	0.004	0.018	0.000162918	1
final_exc5	Prss8	-2.04664	0.003	0.017	0.000163051	1
final_exc5	Atxn7	0.148808	0.115	0.167	0.000163766	1
final_exc5	Gm29394	-0.3903	0.022	0.044	0.000163778	1
final_exc5	C030004G16Rik	-2.78123	0.002	0.014	0.000164488	1
final_exc5	Nelfb	-0.0679778	0.074	0.113	0.00016483	1
final_exc5	Mia3	0.113537	0.169	0.238	0.00016487	1
final_exc5	Gm43915	-0.180851	0.021	0.044	0.000165362	1
final_exc5	Cc2d1a	-0.248983	0.029	0.055	0.000165495	1
final_exc5	Gm10550	-0.148694	0.04	0.068	0.000165623	1
final_exc5	Ndufv1	-0.15676	0.031	0.057	0.000166025	1
final_exc5	Nkapd1	-0.211425	0.033	0.059	0.00016637	1
final_exc5	Cdc37l1	0.552498	0.324	0.323	0.000166426	1
final_exc5	Chmp7	-0.104648	0.024	0.048	0.000166545	1
final_exc5	Mtmr6	0.0346889	0.093	0.138	0.000166557	1
final_exc5	Cep20	-0.0770089	0.067	0.104	0.000167053	1
final_exc5	Smc6	0.222477	0.177	0.249	0.000168202	1
final_exc5	Polr2h	-0.112886	0.043	0.073	0.00016859	1
final_exc5	4122401K19Rik	-0.600129	0.016	0.036	0.00016871	1
final_exc5	Mrrf	-0.507653	0.017	0.038	0.000169272	1
final_exc5	Thbs3	-0.212441	0.053	0.085	0.000170002	1
final_exc5	Numbl	-0.148087	0.044	0.074	0.000170013	1
final_exc5	Hnrnpdl	0.0387776	0.298	0.407	0.000170332	1
final_exc5	Nptn	0.258734	0.628	0.71	0.000170925	1
final_exc5	Efnb1	-1.06087	0.009	0.025	0.00017122	1
final_exc5	1700024B18Rik	0.0862949	0.169	0.237	0.000171487	1
final_exc5	Mtss2	-0.828556	0.012	0.031	0.000171576	1
final_exc5	Pdcd5	-0.0128672	0.09	0.134	0.000172012	1
final_exc5	H2aj	0.109903	0.115	0.167	0.000172059	1
final_exc5	Pgs1	-0.14524	0.021	0.043	0.000172096	1
final_exc5	Gm10644	-0.359619	0.029	0.054	0.000172115	1
final_exc5	Serbp1	0.052368	0.12	0.173	0.000172592	1
final_exc5	Atad2	-0.287719	0.025	0.049	0.000173532	1
final_exc5	2900052L18Rik	-0.230117	0.043	0.072	0.00017424	1
final_exc5	Gm7580	-1.94645	0.004	0.018	0.000174939	1
final_exc5	Zadh2	-0.555309	0.018	0.039	0.000175366	1
final_exc5	Ilvbl	-0.127026	0.025	0.049	0.000175395	1
final_exc5	Gclm	-0.0425956	0.078	0.118	0.000175522	1
final_exc5	Rpl35a	-0.223946	0.039	0.067	0.000175582	1
final_exc5	Nedd9	1.05455	0.089	0.065	0.000175611	1
final_exc5	Usp14	0.0628777	0.226	0.312	0.000175954	1
final_exc5	Lrsam1	-0.431657	0.024	0.048	0.000176429	1
final_exc5	Herc6	-0.516183	0.019	0.04	0.000176432	1
final_exc5	Ddx49	-0.0316977	0.046	0.077	0.000176927	1
final_exc5	Pla2g7	-0.955763	0.009	0.025	0.000177018	1
final_exc5	Slc16a4	-0.106988	0.039	0.067	0.000177317	1
final_exc5	Ppp1r11	-0.0616592	0.042	0.071	0.000177471	1
final_exc5	Phf20	0.0974681	0.213	0.296	0.000177837	1
final_exc5	Poldip3	-0.00214943	0.077	0.117	0.00017803	1
final_exc5	Gm38190	-0.937555	0.006	0.022	0.000178173	1
final_exc5	Hibch	-0.258769	0.03	0.056	0.000178279	1
final_exc5	Gm38642	-5.34579	0	0.011	0.000178388	1
final_exc5	Itpa	-0.130998	0.071	0.109	0.000178486	1
final_exc5	Sumf2	0.0453579	0.062	0.098	0.000178528	1
final_exc5	Dclk1	-0.143081	0.748	0.825	0.000178958	1
final_exc5	Pth2r	-2.73458	0.002	0.015	0.000179938	1
final_exc5	Rbm34	-0.295259	0.037	0.065	0.000180689	1
final_exc5	Pcbp2	0.0454066	0.216	0.299	0.000180821	1
final_exc5	Trabd2b	-0.0940483	0.039	0.067	0.00018099	1
final_exc5	Capn10	0.0294308	0.1	0.146	0.000181563	1
final_exc5	P3h1	-0.278241	0.03	0.056	0.000181923	1
final_exc5	Sos1	0.0959053	0.164	0.229	0.000182173	1
final_exc5	Nufip1	0.0415673	0.06	0.095	0.00018259	1
final_exc5	Pim1	-2.46622	0.002	0.014	0.000182964	1
final_exc5	Puf60	0.0549683	0.103	0.151	0.000183288	1
final_exc5	Top1mt	-0.291566	0.022	0.045	0.000183466	1
final_exc5	Pus3	-0.000260565	0.094	0.139	0.000184146	1
final_exc5	Coq8b	0.0731977	0.113	0.164	0.000184734	1
final_exc5	Cox5b	-0.0928293	0.05	0.082	0.000184837	1
final_exc5	Chchd3	0.0167399	0.285	0.391	0.000184911	1
final_exc5	Aff4	-0.0486017	0.381	0.507	0.000185939	1
final_exc5	1700030F04Rik	-1.6799	0.004	0.018	0.000186053	1
final_exc5	Ina	0.0405613	0.116	0.167	0.000186757	1
final_exc5	Hnrnph3	0.0760415	0.307	0.421	0.000186783	1
final_exc5	Mroh8	-0.480196	0.013	0.032	0.000187293	1
final_exc5	Zfp281	-0.4061	0.017	0.038	0.000188099	1
final_exc5	Med14	0.0015607	0.113	0.164	0.000188709	1
final_exc5	Gga3	-0.216408	0.04	0.069	0.000189045	1
final_exc5	Mtcl1	0.0737693	0.075	0.115	0.000189386	1
final_exc5	Rab11a	0.0719558	0.081	0.121	0.000189493	1
final_exc5	Gm47033	-3.69616	0.001	0.012	0.000189652	1
final_exc5	Vps13c	0.0930425	0.163	0.229	0.00018972	1
final_exc5	Surf2	-0.500948	0.023	0.046	0.000190557	1
final_exc5	Mlf2	0.14749	0.142	0.201	0.000190721	1
final_exc5	Ctnna1	1.09479	0.072	0.05	0.000190829	1
final_exc5	Sqstm1	0.184283	0.095	0.141	0.000190833	1
final_exc5	Nxpe3	-0.0383059	0.047	0.077	0.000191082	1
final_exc5	Ywhae	-0.0326926	0.24	0.324	0.000191671	1
final_exc5	Trnau1ap	0.00621609	0.069	0.106	0.000192172	1
final_exc5	Camk1g	-2.33786	0.002	0.014	0.000192636	1
final_exc5	Tmem179	0.027998	0.095	0.14	0.000192872	1
final_exc5	Mettl14	-0.421744	0.012	0.03	0.000193571	1
final_exc5	Flad1	-0.0327174	0.055	0.088	0.00019361	1
final_exc5	Micall1	-1.16577	0.007	0.023	0.000194104	1
final_exc5	A530041M06Rik	-0.189087	0.04	0.068	0.000194156	1
final_exc5	Gm13211	-1.85615	0.002	0.015	0.000195082	1
final_exc5	Gm47371	0.121585	0.073	0.112	0.00019579	1
final_exc5	Erg28	0.154531	0.123	0.178	0.000195916	1
final_exc5	Dhx36	0.0515012	0.095	0.141	0.00019602	1
final_exc5	Npas4	-1.09906	0.006	0.022	0.000196626	1
final_exc5	Vps41	0.0765405	0.213	0.296	0.000197824	1
final_exc5	Arfip1	-0.300781	0.019	0.04	0.000197832	1
final_exc5	Ftl1	-0.123532	0.048	0.079	0.000197884	1
final_exc5	Kif2a	-0.0288699	0.266	0.358	0.000198365	1
final_exc5	Lats2	-0.96126	0.005	0.02	0.00019852	1
final_exc5	Xrcc1	0.0179627	0.033	0.059	0.000199117	1
final_exc5	Gm42696	-3.31361	0.001	0.012	0.000200043	1
final_exc5	Spats2	0.0923445	0.102	0.149	0.000200279	1
final_exc5	Zbtb18	-0.402202	0.013	0.032	0.000200331	1
final_exc5	Icam5	0.103105	0.224	0.312	0.000200534	1
final_exc5	Asb3	0.0508292	0.238	0.329	0.000200639	1
final_exc5	Fbxw11	0.0878903	0.178	0.247	0.000200971	1
final_exc5	Sumf1	-0.0960778	0.047	0.077	0.000201149	1
final_exc5	Klhl7	0.0396945	0.28	0.38	0.000202778	1
final_exc5	Pdrg1	-0.17909	0.039	0.067	0.000202978	1
final_exc5	Vps33b	0.00431126	0.033	0.06	0.000203754	1
final_exc5	Micu3	0.0971282	0.164	0.229	0.000204086	1
final_exc5	Ggct	-0.79252	0.006	0.022	0.000204155	1
final_exc5	Dcaf10	0.0949971	0.101	0.148	0.000204995	1
final_exc5	E130308A19Rik	-0.0124429	0.069	0.106	0.00020503	1
final_exc5	Zbtb1	-0.329559	0.021	0.043	0.000205175	1
final_exc5	Glipr1	-1.53992	0.006	0.021	0.000205282	1
final_exc5	Zcchc4	-0.100204	0.067	0.104	0.00020552	1
final_exc5	Psmd2	-0.416961	0.026	0.049	0.000205855	1
final_exc5	Zfp106	0.178209	0.114	0.165	0.000206366	1
final_exc5	Gm42701	-4.87889	0	0.011	0.00020644	1
final_exc5	AW495222	-1.74435	0.003	0.016	0.000206964	1
final_exc5	Trpc7	-0.752098	0.005	0.019	0.000207467	1
final_exc5	Pop1	-0.0893714	0.049	0.08	0.000207707	1
final_exc5	Hars	0.109196	0.086	0.129	0.000207816	1
final_exc5	Zfhx2os	-0.648013	0.011	0.029	0.000208205	1
final_exc5	Bcar3	-1.36149	0.003	0.016	0.00020843	1
final_exc5	Ssbp4	-0.0660034	0.057	0.091	0.000209525	1
final_exc5	Rgs8	-0.440881	0.014	0.033	0.000210292	1
final_exc5	Drc3	0.0315646	0.067	0.103	0.000210322	1
final_exc5	Hbegf	-3.13666	0.001	0.012	0.000210387	1
final_exc5	Armcx2	-0.859812	0.01	0.027	0.00021073	1
final_exc5	Alg13	-0.0326746	0.062	0.097	0.000210872	1
final_exc5	Hykk	-0.879654	0.009	0.025	0.000211963	1
final_exc5	Pdzd11	-0.00541634	0.046	0.076	0.000212119	1
final_exc5	Wipi1	-0.410889	0.015	0.034	0.00021276	1
final_exc5	5031434O11Rik	-0.891953	0.012	0.031	0.000212773	1
final_exc5	Diaph1	0.0259658	0.065	0.101	0.000213265	1
final_exc5	Zfp30	-0.0036774	0.05	0.082	0.000213453	1
final_exc5	Txndc16	0.854616	0.155	0.13	0.000214425	1
final_exc5	Exoc4	0.241579	0.618	0.684	0.000215596	1
final_exc5	Prpf3	0.0809282	0.097	0.142	0.000216552	1
final_exc5	Mansc1	-0.658821	0.006	0.021	0.000216735	1
final_exc5	Gm36431	-5.4911	0	0.011	0.000216744	1
final_exc5	Tmem132cos	-5.14985	0	0.011	0.000216744	1
final_exc5	AU023762	-0.373389	0.021	0.043	0.000216872	1
final_exc5	Gdap1	0.0377362	0.172	0.239	0.000216973	1
final_exc5	Shq1	-0.284489	0.018	0.039	0.000217242	1
final_exc5	Ubxn7	0.129053	0.144	0.205	0.000217894	1
final_exc5	Lrp11	0.0706621	0.171	0.236	0.00021833	1
final_exc5	Zbtb43	-0.338622	0.029	0.053	0.000218486	1
final_exc5	Prdx2	0.0729309	0.076	0.115	0.000219092	1
final_exc5	Zfpl1	-0.408583	0.018	0.038	0.000220231	1
final_exc5	B230217C12Rik	0.109641	0.113	0.163	0.00022082	1
final_exc5	Zc3h15	0.0348043	0.269	0.37	0.000221117	1
final_exc5	C230034O21Rik	-2.88984	0.001	0.012	0.000221176	1
final_exc5	Gm50445	-3.01954	0.001	0.012	0.000221176	1
final_exc5	Ltv1	-0.437034	0.015	0.034	0.000221467	1
final_exc5	Hip1r	-0.308661	0.022	0.045	0.000222642	1
final_exc5	Gm45645	-0.305527	0.026	0.05	0.000222668	1
final_exc5	Nup98	0.0531849	0.225	0.311	0.000222993	1
final_exc5	Pcnp	-0.0140162	0.101	0.146	0.000223105	1
final_exc5	Psme2	-0.752803	0.009	0.025	0.000223422	1
final_exc5	Zbbx	-0.296438	0.033	0.058	0.000224199	1
final_exc5	Dpy19l4	0.0584627	0.065	0.101	0.000224676	1
final_exc5	Zfp729a	-1.8243	0.004	0.018	0.000225014	1
final_exc5	Als2	0.0404362	0.095	0.14	0.00022661	1
final_exc5	Gm45075	-0.591429	0.015	0.034	0.000226653	1
final_exc5	Ankrd13b	-0.0693583	0.051	0.083	0.000227075	1
final_exc5	Ugt8a	-1.4048	0.003	0.016	0.000227194	1
final_exc5	Ocln	-5.22145	0	0.01	0.000227564	1
final_exc5	Ndufs2	-0.339103	0.026	0.049	0.000227635	1
final_exc5	B4galnt4	-0.056554	0.047	0.077	0.000227642	1
final_exc5	Gdpd1	0.0616689	0.192	0.266	0.00022819	1
final_exc5	Nek3	-1.64588	0.005	0.019	0.000229009	1
final_exc5	Gpd1	1.29501	0.05	0.031	0.000229644	1
final_exc5	Ralgps2	0.104294	0.171	0.237	0.000229953	1
final_exc5	Kat5	-0.651962	0.014	0.033	0.000230377	1
final_exc5	ENSMUSG00000121350	-3.57385	0.001	0.012	0.000230728	1
final_exc5	Fancm	-0.286581	0.03	0.055	0.00023089	1
final_exc5	Chfr	0.0315037	0.239	0.328	0.0002313	1
final_exc5	Adcy7	-3.21373	0.001	0.012	0.000231582	1
final_exc5	Tlcd3a	0.0362721	0.072	0.11	0.000232089	1
final_exc5	Gpr180	-0.354911	0.02	0.042	0.000232796	1
final_exc5	Notch3	-0.846728	0.009	0.026	0.000233024	1
final_exc5	9530080O11Rik	-0.375574	0.03	0.055	0.000233037	1
final_exc5	Orc2	0.0591843	0.197	0.273	0.000233167	1
final_exc5	Ccdc47	0.203683	0.176	0.247	0.000233867	1
final_exc5	Calm3	-0.0562906	0.043	0.073	0.000233978	1
final_exc5	Septin1	-0.0181257	0.088	0.129	0.000234072	1
final_exc5	Camk2n2	-1.65289	0.002	0.015	0.000234584	1
final_exc5	Ten1	-0.103321	0.054	0.086	0.000235008	1
final_exc5	Slc5a3	-0.285339	0.024	0.047	0.000235467	1
final_exc5	B3galnt2	-0.0407729	0.064	0.099	0.000236227	1
final_exc5	Atp6v0d1	0.0122607	0.154	0.215	0.00023686	1
final_exc5	Klhl28	-0.305416	0.027	0.051	0.000237202	1
final_exc5	Tfpt	-0.200561	0.033	0.058	0.000237894	1
final_exc5	Slc2a12	-0.359582	0.017	0.037	0.000238478	1
final_exc5	Sec14l3	-4.30503	0.001	0.012	0.000238955	1
final_exc5	Tyr	2.12814	0.012	0.004	0.000239435	1
final_exc5	Btbd10	0.0170321	0.285	0.385	0.000239589	1
final_exc5	Tmed5	0.0616499	0.095	0.139	0.000239726	1
final_exc5	Tmed1	-0.192395	0.032	0.057	0.000239839	1
final_exc5	Arrdc1	-0.406339	0.029	0.054	0.000240734	1
final_exc5	Zfp729b	0.0257028	0.05	0.081	0.000241494	1
final_exc5	Efna3	-0.142461	0.032	0.057	0.000243227	1
final_exc5	BC005537	0.129649	0.087	0.129	0.000244483	1
final_exc5	Dexi	-0.0939881	0.055	0.088	0.00024574	1
final_exc5	Yaf2	0.162152	0.088	0.131	0.000246422	1
final_exc5	Myo3b	-2.07231	0.003	0.016	0.000247026	1
final_exc5	Ctxn1	0.0817634	0.088	0.131	0.000247174	1
final_exc5	Eif3c	-0.00422653	0.064	0.099	0.000247317	1
final_exc5	Nhsl1	-1.15292	0.009	0.026	0.000247746	1
final_exc5	Snhg9	-0.183648	0.051	0.082	0.000248117	1
final_exc5	Rap1b	0.01351	0.059	0.093	0.000249417	1
final_exc5	Camk2b	0.0349994	0.295	0.403	0.000249466	1
final_exc5	Hspbap1	-0.119498	0.045	0.075	0.000249612	1
final_exc5	Nos1ap	0.607769	0.334	0.336	0.000249818	1
final_exc5	Gcdh	-0.0329828	0.067	0.104	0.00024989	1
final_exc5	Asic2	0.014836	0.838	0.826	0.000250432	1
final_exc5	Lta4h	-0.0433407	0.038	0.066	0.000250613	1
final_exc5	Gm15398	0.244041	0.545	0.552	0.000250812	1
final_exc5	Scg5	0.520859	0.43	0.468	0.000251267	1
final_exc5	Ndel1	0.0713146	0.14	0.199	0.000251509	1
final_exc5	Paf1	-0.141088	0.031	0.056	0.000252338	1
final_exc5	Plag1	-0.104453	0.036	0.062	0.000254205	1
final_exc5	Pla2g15	-0.533796	0.016	0.036	0.000254367	1
final_exc5	Stx2	-0.000418183	0.049	0.08	0.000254453	1
final_exc5	Gm2974	-3.33627	0.001	0.012	0.000254531	1
final_exc5	Purg	0.0121205	0.106	0.152	0.000255075	1
final_exc5	Immt	0.141198	0.133	0.188	0.000255418	1
final_exc5	Gm54719	-1.20598	0.006	0.021	0.000255561	1
final_exc5	Nudt13	-0.0263542	0.106	0.152	0.000255658	1
final_exc5	Lcmt1	0.0182556	0.033	0.06	0.000255966	1
final_exc5	Rnf141	-0.168319	0.032	0.057	0.000256359	1
final_exc5	Nbn	-0.324174	0.011	0.028	0.000257712	1
final_exc5	Lrch1	0.63754	0.249	0.233	0.000259597	1
final_exc5	Exoc5	0.10095	0.145	0.204	0.000259785	1
final_exc5	Ube2r2	0.0632046	0.212	0.29	0.000260181	1
final_exc5	Zwint	0.116789	0.157	0.22	0.000261018	1
final_exc5	Kctd1	0.764739	0.241	0.227	0.000261638	1
final_exc5	Dph3	-0.158711	0.037	0.064	0.000261959	1
final_exc5	Igf1r	0.539228	0.313	0.304	0.000264115	1
final_exc5	Gm50430	-2.73619	0.002	0.013	0.000265021	1
final_exc5	Pvr	-0.225272	0.026	0.049	0.000265746	1
final_exc5	Kank1	-3.74418	0.001	0.012	0.000265809	1
final_exc5	Prepl	0.0289662	0.073	0.111	0.00026684	1
final_exc5	Rnf2	-0.116689	0.05	0.081	0.000267112	1
final_exc5	Gm35721	-1.24406	0.005	0.019	0.000267508	1
final_exc5	Gm42984	0.0749695	0.06	0.094	0.000268269	1
final_exc5	Orc5	0.0487625	0.063	0.098	0.000268799	1
final_exc5	4933407K13Rik	-0.298601	0.025	0.048	0.00026963	1
final_exc5	Gm7292	-1.63403	0.004	0.017	0.000271112	1
final_exc5	Gm26873	-0.420858	0.016	0.036	0.000271456	1
final_exc5	Acsl6	0.0490524	0.064	0.099	0.000271822	1
final_exc5	2510002D24Rik	0.0994313	0.091	0.134	0.000273624	1
final_exc5	A430027H14Rik	-0.749967	0.009	0.026	0.000273638	1
final_exc5	Fam13b	0.0399089	0.223	0.304	0.000275147	1
final_exc5	Dennd10	0.122254	0.109	0.157	0.000275306	1
final_exc5	Sdf2	0.074748	0.144	0.203	0.000275384	1
final_exc5	5830444B04Rik	-0.474416	0.022	0.043	0.000275429	1
final_exc5	Zgpat	0.0978903	0.105	0.152	0.000276932	1
final_exc5	Plxna4os3	-0.0439683	0.047	0.078	0.00027697	1
final_exc5	Fabp5	-0.762311	0.014	0.033	0.000277231	1
final_exc5	Capns1	0.021075	0.066	0.101	0.000277561	1
final_exc5	Rgs4	-0.769407	0.009	0.026	0.000278295	1
final_exc5	Gm29674	-3.5401	0.001	0.012	0.000279064	1
final_exc5	Srpr	0.0865173	0.113	0.163	0.000279281	1
final_exc5	Tceal6	-0.360314	0.018	0.038	0.00027939	1
final_exc5	Gm11437	-0.100318	0.043	0.071	0.000279402	1
final_exc5	4930414F18Rik	-1.26977	0.005	0.02	0.000279489	1
final_exc5	Syngap1	-0.134976	0.029	0.054	0.000280996	1
final_exc5	Sgf29	-0.00374689	0.057	0.089	0.000281125	1
final_exc5	Nova2	0.134775	0.126	0.178	0.000281806	1
final_exc5	Adrb3	-2.31474	0.002	0.013	0.000282463	1
final_exc5	Asap1	0.275517	0.547	0.58	0.000282759	1
final_exc5	Tma7	0.115308	0.106	0.153	0.000283079	1
final_exc5	Memo1	0.100453	0.111	0.16	0.000283112	1
final_exc5	Pfdn4	-0.181346	0.025	0.048	0.000283251	1
final_exc5	Cdk19	0.7728	0.159	0.134	0.000283654	1
final_exc5	Maf	-1.93786	0.002	0.013	0.000283725	1
final_exc5	A230072E10Rik	-0.732678	0.009	0.025	0.000284103	1
final_exc5	Muc19	-1.99284	0.002	0.015	0.000284483	1
final_exc5	Nucb1	0.0841146	0.064	0.099	0.000284589	1
final_exc5	Atxn2l	0.0256101	0.066	0.101	0.000284733	1
final_exc5	Snx27	0.128108	0.152	0.211	0.000284869	1
final_exc5	Heatr1	-0.240847	0.04	0.067	0.000285106	1
final_exc5	Smarcc2	0.0845103	0.17	0.237	0.00028606	1
final_exc5	Cep43	0.0244659	0.053	0.085	0.000286788	1
final_exc5	Popdc3	-0.872461	0.008	0.023	0.000287262	1
final_exc5	Polr1a	0.0607729	0.053	0.085	0.000287915	1
final_exc5	Golga3	0.0713826	0.099	0.143	0.000288668	1
final_exc5	Sde2	-0.787016	0.011	0.028	0.000288711	1
final_exc5	Zfp410	-0.0432892	0.059	0.093	0.000289077	1
final_exc5	Pts	-0.437693	0.016	0.035	0.000289667	1
final_exc5	4930426I24Rik	-1.4836	0.005	0.018	0.000290062	1
final_exc5	1700003D09Rik	0.00601595	0.02	0.041	0.000290254	1
final_exc5	Gm16105	0.0496205	0.186	0.257	0.000291295	1
final_exc5	Tet3	0.145056	0.229	0.315	0.000291713	1
final_exc5	Scn3b	0.0276785	0.109	0.155	0.00029212	1
final_exc5	Psd	-0.111767	0.043	0.071	0.000292739	1
final_exc5	Ccdc12	0.24542	0.135	0.193	0.000293425	1
final_exc5	Mtx1	0.0980123	0.065	0.101	0.000293526	1
final_exc5	Togaram2	-0.495833	0.017	0.037	0.000293651	1
final_exc5	Abcg1	-0.0737429	0.059	0.092	0.000294241	1
final_exc5	1700018P22Rik	-1.071	0.005	0.02	0.000295298	1
final_exc5	Mbd4	-0.148723	0.033	0.058	0.000295702	1
final_exc5	Gm36198	0.0460362	0.081	0.121	0.000295863	1
final_exc5	Hdac11	0.0289604	0.054	0.087	0.0002971	1
final_exc5	Gm30015	-1.69459	0.002	0.013	0.000298122	1
final_exc5	Ccdc122	-0.748793	0.005	0.018	0.000299041	1
final_exc5	Iqcm	-0.872274	0.008	0.023	0.000299061	1
final_exc5	Caap1	0.183398	0.178	0.248	0.000299326	1
final_exc5	B230219D22Rik	0.100143	0.119	0.17	0.000299361	1
final_exc5	Tada1	-0.115608	0.022	0.043	0.000299626	1
final_exc5	Tmem135	0.106705	0.202	0.279	0.000300037	1
final_exc5	Vwa3a	-0.0702021	0.028	0.052	0.000301329	1
final_exc5	Usp16	0.0659028	0.106	0.153	0.000301631	1
final_exc5	Cebpg	-0.0163178	0.052	0.083	0.000303223	1
final_exc5	Cog3	-0.0156525	0.065	0.1	0.000304193	1
final_exc5	Pdia4	-0.134291	0.055	0.087	0.000304902	1
final_exc5	Rassf5	-1.1803	0.005	0.02	0.000304919	1
final_exc5	Cfap298	-0.0614336	0.032	0.057	0.000305072	1
final_exc5	Rbfox1	0.0798019	0.981	0.921	0.000305141	1
final_exc5	Dnah7c	-0.486576	0.022	0.044	0.00030601	1
final_exc5	Pitrm1	-0.0200329	0.05	0.08	0.000306145	1
final_exc5	Orai2	0.0171644	0.076	0.114	0.000306551	1
final_exc5	Atraid	0.0220703	0.191	0.262	0.000306925	1
final_exc5	Arhgap24	-2.25776	0.003	0.016	0.000307117	1
final_exc5	Sfmbt1	0.127295	0.175	0.244	0.000308529	1
final_exc5	Rpl11	0.0982823	0.057	0.09	0.0003088	1
final_exc5	Gps1	-0.0428177	0.046	0.075	0.000308925	1
final_exc5	Eif2b5	-0.0689613	0.046	0.075	0.000309241	1
final_exc5	Apmap	-0.102097	0.051	0.082	0.000309677	1
final_exc5	1700010I14Rik	-3.0895	0.001	0.012	0.000310051	1
final_exc5	Def8	-0.282336	0.027	0.051	0.000310402	1
final_exc5	Gm20732	-0.0472882	0.036	0.062	0.000311063	1
final_exc5	Gm34759	-1.30176	0.002	0.013	0.000311777	1
final_exc5	Has2os	-2.0745	0.002	0.013	0.000311818	1
final_exc5	Snhg1	-0.0825512	0.033	0.058	0.000312084	1
final_exc5	Gm34237	-0.322738	0.021	0.042	0.000312232	1
final_exc5	Ncbp1	-0.0933703	0.068	0.104	0.000312276	1
final_exc5	Cacng7	0.0360107	0.09	0.132	0.000314456	1
final_exc5	Kifc2	0.15654	0.143	0.201	0.000314918	1
final_exc5	Wnk3	0.0472764	0.071	0.107	0.000314958	1
final_exc5	Tmem168	-0.323076	0.026	0.049	0.000315697	1
final_exc5	Hipk3	-0.0198485	0.089	0.131	0.00031676	1
final_exc5	Topbp1	-0.149676	0.036	0.063	0.000318126	1
final_exc5	Rngtt	0.0865774	0.193	0.266	0.000318131	1
final_exc5	Gm34667	-1.30252	0.005	0.018	0.000318214	1
final_exc5	Mrpl45	-0.0821182	0.054	0.086	0.000318777	1
final_exc5	Stx3	0.0212604	0.082	0.121	0.000319384	1
final_exc5	Zfp760	1.78036	0.019	0.009	0.000319396	1
final_exc5	Tacr3	-3.03702	0.002	0.013	0.000319777	1
final_exc5	Spaar	-5.10547	0	0.01	0.000320154	1
final_exc5	Dlk1	-2.51164	0.003	0.016	0.000320678	1
final_exc5	Dnajc27	0.0314374	0.092	0.133	0.000321443	1
final_exc5	Susd5	-3.88317	0.001	0.011	0.0003216	1
final_exc5	Gm12576	-0.708951	0.012	0.03	0.000321728	1
final_exc5	Tut7	0.116635	0.123	0.176	0.000322208	1
final_exc5	Chrna9	-3.75692	0.001	0.011	0.000322947	1
final_exc5	Arhgap10	0.0481154	0.108	0.154	0.000323306	1
final_exc5	Acad10	0.0389399	0.072	0.109	0.000323656	1
final_exc5	Ing3	-0.572642	0.018	0.038	0.00032379	1
final_exc5	Marcks	-0.0228438	0.074	0.111	0.000325301	1
final_exc5	Pgpep1l	-1.9545	0.002	0.014	0.000326592	1
final_exc5	Snca	0.53787	0.323	0.322	0.00032711	1
final_exc5	Dcun1d1	0.0116057	0.157	0.217	0.000327696	1
final_exc5	Lama2	-1.54882	0.004	0.017	0.000328233	1
final_exc5	Htt	0.0659597	0.189	0.26	0.000328768	1
final_exc5	Atat1	0.00755819	0.134	0.187	0.000328987	1
final_exc5	Prrc2a	-0.0264926	0.061	0.094	0.000329506	1
final_exc5	Rnf149	0.0648603	0.047	0.077	0.000330182	1
final_exc5	Fcer2a	-1.0156	0.007	0.022	0.000330266	1
final_exc5	Cipc	0.106691	0.144	0.203	0.000331935	1
final_exc5	Tnpo1	0.0561371	0.311	0.424	0.000333027	1
final_exc5	Eif5b	0.100652	0.221	0.302	0.000334082	1
final_exc5	Eipr1	0.162436	0.14	0.198	0.000335037	1
final_exc5	Eml2	0.0960394	0.163	0.227	0.000335099	1
final_exc5	Nus1	-0.11668	0.033	0.058	0.000336017	1
final_exc5	Nudt7	-4.98777	0	0.01	0.000336171	1
final_exc5	Rpl7	-0.277541	0.02	0.041	0.000336558	1
final_exc5	Rab5b	0.120488	0.172	0.238	0.000336579	1
final_exc5	Snx29	0.0944966	0.203	0.281	0.000337329	1
final_exc5	Thap4	-0.0342298	0.058	0.091	0.00033859	1
final_exc5	Aldh6a1	-0.283676	0.036	0.063	0.000339521	1
final_exc5	Dnm3os	1.86767	0.014	0.006	0.000339641	1
final_exc5	Dctd	-0.950401	0.012	0.03	0.000340006	1
final_exc5	Cttn	0.0115366	0.057	0.09	0.000340402	1
final_exc5	Pank4	-0.125718	0.044	0.073	0.000344702	1
final_exc5	Dhx16	0.0621138	0.038	0.065	0.000344886	1
final_exc5	Ranbp3	0.00479527	0.039	0.066	0.000345006	1
final_exc5	Gm20387	-0.511827	0.016	0.036	0.000345113	1
final_exc5	Iqsec1	-0.00437284	0.337	0.452	0.000346532	1
final_exc5	Mief1	0.0335748	0.081	0.12	0.000346724	1
final_exc5	Hmbox1	0.0754923	0.212	0.292	0.000347755	1
final_exc5	Taok2	0.0119442	0.04	0.068	0.000347786	1
final_exc5	Slc25a4	0.165432	0.088	0.13	0.000347795	1
final_exc5	Adck1	0.0151983	0.045	0.074	0.000348055	1
final_exc5	Asphd2	-0.0952201	0.027	0.05	0.000348786	1
final_exc5	Rtcb	-0.154336	0.028	0.051	0.000349546	1
final_exc5	Vamp1	-0.239286	0.018	0.038	0.000349622	1
final_exc5	St8sia3	0.0713514	0.074	0.111	0.00034988	1
final_exc5	Rpl8	-0.0212414	0.036	0.062	0.000351117	1
final_exc5	Otub2	-0.108792	0.05	0.081	0.000351314	1
final_exc5	Blzf1	0.0458264	0.105	0.151	0.000351502	1
final_exc5	Gm17066	-0.16461	0.044	0.073	0.000352875	1
final_exc5	Reps2	-0.0712564	0.378	0.491	0.000354009	1
final_exc5	Tmem198	-0.188624	0.039	0.066	0.000354956	1
final_exc5	Ptpn4	0.060753	0.242	0.329	0.000355013	1
final_exc5	Slc10a7	-0.00106584	0.058	0.091	0.000355053	1
final_exc5	Wdr43	0.15889	0.119	0.17	0.000355575	1
final_exc5	Kif3a	0.0636566	0.157	0.218	0.000356268	1
final_exc5	Atp5j2	0.284342	0.106	0.154	0.000356285	1
final_exc5	Smpd1	0.181545	0.061	0.095	0.000357043	1
final_exc5	Fem1c	-0.24952	0.036	0.061	0.000357126	1
final_exc5	Mre11a	0.00706002	0.05	0.08	0.000357794	1
final_exc5	Sorl1	0.0954404	0.137	0.193	0.000358726	1
final_exc5	Snx6	0.0578617	0.126	0.177	0.000359207	1
final_exc5	Selenot	0.058348	0.08	0.119	0.000359434	1
final_exc5	Gm57352	-0.0568466	0.045	0.074	0.000359572	1
final_exc5	Dnajc7	0.106789	0.158	0.22	0.000360585	1
final_exc5	Ermard	-0.121619	0.021	0.042	0.000360741	1
final_exc5	Gm27198	-0.250453	0.023	0.045	0.000361085	1
final_exc5	Setd2	0.127372	0.19	0.264	0.000362575	1
final_exc5	Rnaseh2a	-0.243593	0.035	0.06	0.000364867	1
final_exc5	Gm19938	0.0623016	0.106	0.151	0.000365118	1
final_exc5	Srgap2	0.368776	0.432	0.459	0.000366281	1
final_exc5	Nelfa	-0.415903	0.019	0.039	0.00036664	1
final_exc5	3300002I08Rik	0.044097	0.04	0.068	0.000367142	1
final_exc5	Smad2	0.0989505	0.065	0.1	0.000367756	1
final_exc5	Mmut	-0.167427	0.031	0.055	0.000368502	1
final_exc5	Omg	0.0582519	0.065	0.1	0.000368885	1
final_exc5	D630023F18Rik	-0.0322357	0.088	0.129	0.000368918	1
final_exc5	Slc35f2	1.66551	0.019	0.009	0.000369629	1
final_exc5	Chst2	-0.745904	0.007	0.022	0.000369919	1
final_exc5	Mosmo	0.1333	0.049	0.079	0.000370447	1
final_exc5	A830012C17Rik	-5.11521	0	0.01	0.000370666	1
final_exc5	Gm16158	-4.98306	0	0.01	0.000370666	1
final_exc5	Habp4	0.0686986	0.072	0.109	0.000371066	1
final_exc5	Ube4a	0.0944501	0.184	0.254	0.000371561	1
final_exc5	Ubtd2	0.0472399	0.081	0.121	0.000371797	1
final_exc5	Txndc17	-0.362515	0.029	0.052	0.000373776	1
final_exc5	Abca9	-2.14994	0.002	0.014	0.000374005	1
final_exc5	Scel	-3.306	0.001	0.011	0.000375383	1
final_exc5	Etv3	-0.59356	0.016	0.035	0.000376568	1
final_exc5	AU022252	-0.077482	0.037	0.063	0.000376966	1
final_exc5	Dynlt3	-0.209022	0.03	0.054	0.000377537	1
final_exc5	M6pr	-0.0571158	0.057	0.088	0.000380431	1
final_exc5	Zcchc2	-0.573739	0.017	0.036	0.000381486	1
final_exc5	Zfp821	0.138794	0.088	0.129	0.000382192	1
final_exc5	Ift172	-0.0238438	0.064	0.098	0.000383516	1
final_exc5	Ryk	0.0456285	0.061	0.094	0.0003841	1
final_exc5	Cutc	-0.091939	0.017	0.036	0.00038471	1
final_exc5	Itga9	-1.58108	0.003	0.015	0.000385052	1
final_exc5	Cyb5b	0.0713127	0.075	0.113	0.000385802	1
final_exc5	Gcnt7	0.096837	0.13	0.184	0.000385848	1
final_exc5	Cntfr	-0.415109	0.021	0.042	0.00038586	1
final_exc5	Ube2a	0.0976794	0.164	0.228	0.000386003	1
final_exc5	Cramp1	-0.0146327	0.114	0.162	0.000386206	1
final_exc5	Fndc3b	0.0475363	0.105	0.151	0.000386643	1
final_exc5	Cwc25	-0.0416242	0.036	0.062	0.000387897	1
final_exc5	Ltn1	-0.0217543	0.071	0.107	0.000387936	1
final_exc5	Dcaf15	-0.489358	0.013	0.031	0.000388377	1
final_exc5	Slc27a4	-0.217463	0.037	0.063	0.000388831	1
final_exc5	Crhr2	-5.24137	0	0.01	0.000389227	1
final_exc5	Mtch2	0.0677578	0.19	0.262	0.000389882	1
final_exc5	Pde2a	0.0216869	0.338	0.456	0.000389967	1
final_exc5	Angptl1	-0.505837	0.012	0.029	0.000390151	1
final_exc5	Efcab6	0.00616988	0.12	0.168	0.000391104	1
final_exc5	Lamtor2	-0.163276	0.03	0.054	0.000391674	1
final_exc5	Fbn2	-0.493421	0.036	0.062	0.000394582	1
final_exc5	Gm57354	-0.393124	0.018	0.037	0.000394766	1
final_exc5	Hapln2	-2.41	0.002	0.013	0.000395178	1
final_exc5	Atg9a	0.0852429	0.094	0.136	0.000395339	1
final_exc5	Nfx1	0.0836684	0.242	0.332	0.000395559	1
final_exc5	Zfp612	0.13844	0.138	0.194	0.000397394	1
final_exc5	Slc6a20a	-0.965254	0.006	0.02	0.000397953	1
final_exc5	Shisa9	0.328749	0.453	0.472	0.00039827	1
final_exc5	Ncf2	-1.47634	0.005	0.018	0.000398382	1
final_exc5	Lrrc41	-0.108412	0.029	0.052	0.000398917	1
final_exc5	Pdpr	0.139933	0.123	0.175	0.000399065	1
final_exc5	Rps2	0.0757938	0.104	0.149	0.000399476	1
final_exc5	Ldb3	-0.0948817	0.033	0.058	0.000400883	1
final_exc5	Rgs11	0.0796912	0.105	0.149	0.000401645	1
final_exc5	Apex2	0.0473417	0.223	0.303	0.000402123	1
final_exc5	Rhobtb3	-0.282451	0.029	0.053	0.000403826	1
final_exc5	Hbs1l	0.0447957	0.082	0.122	0.000404018	1
final_exc5	Map3k14	-0.125224	0.039	0.065	0.000404962	1
final_exc5	Tspyl4	0.00505561	0.066	0.101	0.000405335	1
final_exc5	Heatr5b	0.205542	0.083	0.123	0.000406679	1
final_exc5	Wscd1	-1.33386	0.006	0.02	0.000406688	1
final_exc5	Sgtb	0.936033	0.147	0.123	0.00040834	1
final_exc5	Fst	-5.14312	0	0.01	0.000408724	1
final_exc5	Taf12	-0.174675	0.036	0.061	0.000409164	1
final_exc5	Gm13524	0.0417263	0.047	0.077	0.000409299	1
final_exc5	Gm42517	-0.884968	0.005	0.019	0.000409447	1
final_exc5	Tab2	0.0240746	0.059	0.091	0.000410725	1
final_exc5	Dhx33	-0.431906	0.02	0.041	0.000411392	1
final_exc5	Srprb	-0.218989	0.036	0.061	0.000411399	1
final_exc5	Lncppara	0.142075	0.118	0.168	0.000411968	1
final_exc5	Cop1	0.0876075	0.18	0.246	0.000411969	1
final_exc5	Cul4b	-0.516467	0.022	0.044	0.000412543	1
final_exc5	Ppm1b	0.0269771	0.071	0.106	0.000412977	1
final_exc5	Zfp512b	-0.106035	0.038	0.064	0.000412979	1
final_exc5	Phaf1	0.108235	0.102	0.146	0.00041307	1
final_exc5	Yeats2	0.117022	0.155	0.215	0.000413219	1
final_exc5	Terb1	-0.0486951	0.03	0.054	0.000416652	1
final_exc5	Ccar1	0.0663624	0.313	0.427	0.000418718	1
final_exc5	9930021J03Rik	0.027682	0.251	0.34	0.000419618	1
final_exc5	Kctd16	-0.374095	0.522	0.569	0.000419709	1
final_exc5	Abca17	-0.147525	0.031	0.055	0.000420224	1
final_exc5	Nhej1	-0.469552	0.011	0.027	0.000420333	1
final_exc5	4933436I20Rik	-1.26908	0.005	0.018	0.000420734	1
final_exc5	Nr2f2	-0.304462	0.03	0.054	0.000420769	1
final_exc5	Virma	0.119433	0.157	0.219	0.00042134	1
final_exc5	Pdzd8	-0.0143881	0.05	0.08	0.000422111	1
final_exc5	Akirin2	0.0356713	0.071	0.107	0.000422545	1
final_exc5	Srp68	0.0820262	0.067	0.102	0.000423635	1
final_exc5	Atp6v1h	0.0733558	0.247	0.34	0.000423942	1
final_exc5	C920021L13Rik	0.0643554	0.051	0.082	0.000426093	1
final_exc5	Zer1	0.11115	0.197	0.271	0.00042651	1
final_exc5	Carf	0.120313	0.106	0.152	0.000427031	1
final_exc5	Mphosph10	0.0318184	0.071	0.108	0.000427076	1
final_exc5	Minar1	-1.75467	0.004	0.017	0.000427193	1
final_exc5	Naa25	-7.81958e-05	0.046	0.074	0.000428306	1
final_exc5	Hnf4g	-5.16281	0	0.01	0.000429203	1
final_exc5	Csnk2b	-0.283926	0.016	0.034	0.000430081	1
final_exc5	Phrf1	0.152859	0.152	0.212	0.000430269	1
final_exc5	Efcc1	1.06774	0.078	0.056	0.000430335	1
final_exc5	Slc25a46	-0.16544	0.041	0.068	0.000431541	1
final_exc5	Dnajb2	-0.217389	0.032	0.056	0.000432745	1
final_exc5	Sult4a1	-0.442846	0.019	0.038	0.000433	1
final_exc5	Plgrkt	-0.0286778	0.049	0.078	0.000433668	1
final_exc5	Katnbl1	0.118846	0.126	0.177	0.000433755	1
final_exc5	Egfl7	-0.221269	0.026	0.049	0.000434255	1
final_exc5	Klhl32	0.0148522	0.081	0.12	0.000436412	1
final_exc5	1700094J05Rik	-0.756761	0.008	0.023	0.000436442	1
final_exc5	Blnk	-1.64019	0.003	0.015	0.000436533	1
final_exc5	Ccdc150	-0.349376	0.016	0.034	0.000437039	1
final_exc5	Bet1	-0.060697	0.028	0.051	0.000438985	1
final_exc5	Gpr107	0.0863325	0.111	0.159	0.000439024	1
final_exc5	Tln2	0.0543938	0.213	0.288	0.000439762	1
final_exc5	Cited2	-0.618212	0.01	0.026	0.00044018	1
final_exc5	Cyp4f18	-1.09823	0.008	0.023	0.000441622	1
final_exc5	Man2c1os	0.0380761	0.154	0.213	0.000442678	1
final_exc5	Zfp28	-0.908084	0.005	0.019	0.000444769	1
final_exc5	1110019D14Rik	0.00345658	0.067	0.102	0.000445205	1
final_exc5	Inka2	0.00932867	0.068	0.103	0.000445572	1
final_exc5	Clip1	0.105736	0.293	0.403	0.000446328	1
final_exc5	Pnma8c	1.29195	0.046	0.029	0.000446912	1
final_exc5	Dnajb9	0.193444	0.073	0.11	0.000447498	1
final_exc5	Anapc1	0.111587	0.095	0.138	0.000449682	1
final_exc5	Strn4	0.0821464	0.108	0.154	0.000450457	1
final_exc5	Slc4a1ap	0.159444	0.101	0.146	0.000450833	1
final_exc5	Rit1	-0.469288	0.021	0.041	0.000450873	1
final_exc5	Eif2b4	0.177887	0.137	0.193	0.000451176	1
final_exc5	Gm15594	-0.0272926	0.17	0.227	0.000451879	1
final_exc5	Aamp	-0.0296194	0.032	0.056	0.000452473	1
final_exc5	Tango6	-0.0233963	0.037	0.063	0.000453078	1
final_exc5	Msh2	-0.118546	0.042	0.069	0.000453502	1
final_exc5	Lypd6	-1.94697	0.003	0.015	0.0004545	1
final_exc5	Stpg2	-0.642752	0.009	0.025	0.000454622	1
final_exc5	Nts	-1.7221	0.003	0.015	0.000456759	1
final_exc5	2310030G06Rik	-1.19263	0.004	0.016	0.000457269	1
final_exc5	Tbpl1	-0.191055	0.029	0.053	0.000457513	1
final_exc5	Alas1	-0.074278	0.051	0.081	0.000457578	1
final_exc5	Efhd2	1.28275	0.069	0.049	0.000458175	1
final_exc5	Gpatch2	0.0179438	0.103	0.148	0.0004582	1
final_exc5	Rps16	-0.309785	0.033	0.058	0.000458208	1
final_exc5	2900079G21Rik	-0.215309	0.013	0.031	0.000458901	1
final_exc5	Mlec	-0.265461	0.026	0.048	0.000458933	1
final_exc5	Rassf8	-0.0445996	0.396	0.514	0.000461834	1
final_exc5	Zcchc14	0.177658	0.088	0.129	0.000462613	1
final_exc5	Xpnpep1	0.106223	0.077	0.114	0.000462851	1
final_exc5	Fgf22	1.33553	0.04	0.025	0.000465443	1
final_exc5	Senp6	0.0322375	0.254	0.346	0.000466472	1
final_exc5	Igfbp7	-0.792486	0.01	0.026	0.000467203	1
final_exc5	Gm47163	-0.307532	0.013	0.031	0.000468014	1
final_exc5	Letmd1	0.13726	0.075	0.113	0.00046832	1
final_exc5	Slc35a2	0.0590056	0.089	0.13	0.000468456	1
final_exc5	D330050G23Rik	-0.020459	0.026	0.048	0.000469022	1
final_exc5	Rmnd1	0.0672661	0.124	0.173	0.000469284	1
final_exc5	Fbxw4	0.179834	0.176	0.245	0.000469632	1
final_exc5	Atp9a	-0.00038213	0.254	0.345	0.000469775	1
final_exc5	Amz1	-0.723855	0.015	0.033	0.000470464	1
final_exc5	A130014A01Rik	-0.198868	0.032	0.056	0.000471224	1
final_exc5	Mrps18a	0.0838554	0.1	0.144	0.000472423	1
final_exc5	Il13ra1	-2.73901	0.002	0.012	0.000473669	1
final_exc5	D830036C21Rik	-0.113547	0.051	0.081	0.000474197	1
final_exc5	Rab10os	0.022541	0.09	0.13	0.000475597	1
final_exc5	Hells	-0.77744	0.012	0.028	0.000476401	1
final_exc5	Yipf3	-0.0960161	0.04	0.066	0.00047899	1
final_exc5	Lemd3	0.0767862	0.066	0.1	0.000478992	1
final_exc5	Mier1	0.170313	0.165	0.23	0.000479312	1
final_exc5	Gm47760	-1.47453	0.002	0.014	0.000479531	1
final_exc5	Fbxw10	2.10377	0.014	0.006	0.000480429	1
final_exc5	Nae1	0.121865	0.133	0.186	0.000480636	1
final_exc5	Ndufv3	-0.161647	0.033	0.057	0.000485062	1
final_exc5	Scn2b	0.109075	0.077	0.114	0.000485133	1
final_exc5	Guf1	0.0485765	0.162	0.221	0.000485771	1
final_exc5	Adam23	0.0845636	0.209	0.285	0.000486679	1
final_exc5	Nip7	-0.16112	0.041	0.068	0.00048733	1
final_exc5	A930001M01Rik	-0.0622106	0.06	0.092	0.000487743	1
final_exc5	Zfp282	0.0426299	0.083	0.122	0.000488017	1
final_exc5	Dus1l	-0.227842	0.02	0.04	0.000488439	1
final_exc5	Usp22	0.0673222	0.082	0.12	0.000488627	1
final_exc5	Pcsk7	0.0787134	0.202	0.277	0.000489395	1
final_exc5	Spty2d1	-0.520377	0.015	0.033	0.000490624	1
final_exc5	Srsf1	0.261972	0.168	0.232	0.000491206	1
final_exc5	Ythdf2	0.00363774	0.051	0.081	0.000491918	1
final_exc5	Cnot2	0.131077	0.154	0.214	0.000492102	1
final_exc5	Cnih1	0.0620617	0.078	0.116	0.000492189	1
final_exc5	Ccdc106	-0.152514	0.05	0.08	0.000493584	1
final_exc5	Taldo1	-0.128461	0.04	0.067	0.000493866	1
final_exc5	Rps17	-0.123336	0.035	0.06	0.00049541	1
final_exc5	Gm49797	0.118761	0.161	0.223	0.000495676	1
final_exc5	Sh3glb1	0.0838245	0.174	0.239	0.000496979	1
final_exc5	2410006H16Rik	-0.00536961	0.051	0.081	0.000497217	1
final_exc5	Mrpl15	-0.16368	0.046	0.074	0.000497348	1
final_exc5	Alkbh2	0.0759355	0.04	0.067	0.000497361	1
final_exc5	Tchp	-1.73626	0.002	0.014	0.000502459	1
final_exc5	Slc52a2	-0.619969	0.015	0.033	0.000503473	1
final_exc5	Atp5d	0.0633014	0.059	0.091	0.000505493	1
final_exc5	Vegfd	-0.589733	0.01	0.026	0.000506048	1
final_exc5	Nif3l1	0.0537819	0.074	0.111	0.000506757	1
final_exc5	Nop10	-0.262559	0.045	0.072	0.000506949	1
final_exc5	Acss1	-0.368441	0.022	0.042	0.000507762	1
final_exc5	Nmrk1	-0.106028	0.042	0.068	0.000508413	1
final_exc5	Frzb	-1.08651	0.005	0.018	0.000509428	1
final_exc5	Eif4g2	0.0632652	0.053	0.083	0.000510148	1
final_exc5	Dtnbos	-0.0851762	0.487	0.615	0.000510712	1
final_exc5	Shf	-0.587749	0.012	0.028	0.000511188	1
final_exc5	Xpot	-0.108994	0.042	0.069	0.00051134	1
final_exc5	Hcn1	-0.146591	0.625	0.734	0.000512584	1
final_exc5	Pcdh1	-0.0809388	0.04	0.067	0.000512702	1
final_exc5	Gm7276	-0.128006	0.031	0.055	0.000513364	1
final_exc5	Tgfbr1	-1.67745	0.004	0.016	0.000513853	1
final_exc5	Eya1	-0.694099	0.009	0.024	0.000514383	1
final_exc5	Adamts10	0.049037	0.047	0.076	0.00051515	1
final_exc5	Fhip1b	-0.118859	0.05	0.079	0.000517048	1
final_exc5	Yipf6	-0.111657	0.044	0.072	0.000517417	1
final_exc5	4930556N13Rik	0.111398	0.083	0.122	0.00051775	1
final_exc5	Mrps28	0.0383003	0.043	0.07	0.000518054	1
final_exc5	Psma1	0.0730232	0.32	0.436	0.000518401	1
final_exc5	Tmem267	-0.461099	0.021	0.041	0.000521662	1
final_exc5	Arfrp1	-0.095696	0.047	0.076	0.000523446	1
final_exc5	3100003L05Rik	1.71132	0.022	0.011	0.000524294	1
final_exc5	Tbl3	0.156008	0.13	0.183	0.00052471	1
final_exc5	1700063D05Rik	-1.34826	0.005	0.018	0.000526004	1
final_exc5	2610020C07Rik	0.11327	0.296	0.407	0.000526606	1
final_exc5	Kcns1	-1.20391	0.005	0.018	0.000527434	1
final_exc5	Hsd3b2	-1.89722	0.003	0.015	0.000527485	1
final_exc5	Gm45352	-2.30022	0.001	0.011	0.000531069	1
final_exc5	Zfp513	-0.110255	0.03	0.053	0.000531148	1
final_exc5	Mettl3	0.148692	0.073	0.108	0.000532217	1
final_exc5	Dnajc17	-0.196394	0.041	0.068	0.000532494	1
final_exc5	Mmab	-0.088582	0.04	0.067	0.000535385	1
final_exc5	Gm35315	-1.30274	0.003	0.015	0.000535421	1
final_exc5	Zfp280b	-0.208225	0.03	0.054	0.000535665	1
final_exc5	Gm12394	0.912071	0.122	0.098	0.000536572	1
final_exc5	Haus2	-0.154581	0.026	0.048	0.000536592	1
final_exc5	Adpgk	-0.250135	0.016	0.034	0.000536636	1
final_exc5	Gm36988	-1.00755	0.008	0.022	0.000537337	1
final_exc5	Spata17	-1.77422	0.003	0.015	0.000537935	1
final_exc5	Lrif1	0.122068	0.169	0.233	0.000538013	1
final_exc5	Metrnl	-1.06756	0.009	0.023	0.000538045	1
final_exc5	Lrrc69	-0.81714	0.006	0.02	0.000538626	1
final_exc5	Mms19	0.102739	0.068	0.103	0.00053916	1
final_exc5	Rpl38	-0.070422	0.061	0.092	0.000540289	1
final_exc5	Trpv2	0.0480471	0.071	0.107	0.00054182	1
final_exc5	Sft2d1	0.0284713	0.071	0.107	0.000542011	1
final_exc5	Pik3cd	-0.158663	0.029	0.052	0.000543266	1
final_exc5	Tedc2	-0.527278	0.013	0.03	0.000546445	1
final_exc5	Eif4e	0.163488	0.168	0.232	0.000547186	1
final_exc5	Ndufaf1	-0.969015	0.007	0.021	0.000547416	1
final_exc5	Polr3f	0.0311049	0.065	0.098	0.000547862	1
final_exc5	Hirip3	0.0540004	0.044	0.072	0.000548402	1
final_exc5	Kif3c	0.148298	0.103	0.148	0.000549412	1
final_exc5	Mrpl20	-0.0478439	0.028	0.05	0.000550194	1
final_exc5	Dctn1	0.203291	0.056	0.087	0.000551074	1
final_exc5	Mreg	-0.917115	0.007	0.021	0.000554039	1
final_exc5	H2-DMa	-0.252508	0.033	0.057	0.000556246	1
final_exc5	Gm12367	-0.224558	0.019	0.039	0.000558048	1
final_exc5	Sacm1l	0.105136	0.229	0.315	0.000558261	1
final_exc5	Catsperz	-1.53274	0.003	0.015	0.000559812	1
final_exc5	BB218582	-1.26729	0.003	0.015	0.000559878	1
final_exc5	A730060N03Rik	-1.3973	0.003	0.015	0.000560075	1
final_exc5	Arl2	0.0651664	0.057	0.087	0.000561201	1
final_exc5	Psme3	-0.348903	0.015	0.032	0.000561293	1
final_exc5	Necap1	-0.159997	0.043	0.069	0.000562544	1
final_exc5	Napa	0.0877761	0.061	0.093	0.000562685	1
final_exc5	Tpbg	1.1696	0.032	0.018	0.000563293	1
final_exc5	Miga1	0.154718	0.127	0.178	0.000564538	1
final_exc5	Gns	0.160854	0.147	0.205	0.000564759	1
final_exc5	Slc38a7	-0.0813906	0.041	0.068	0.000564787	1
final_exc5	Prdm15	0.0900693	0.1	0.143	0.000565171	1
final_exc5	Tmem251	-0.626455	0.013	0.03	0.000566538	1
final_exc5	Eno4	-0.671739	0.009	0.023	0.000566677	1
final_exc5	Dnajc6	0.277618	0.569	0.636	0.000566993	1
final_exc5	Kdelr1	-0.109063	0.073	0.108	0.000570543	1
final_exc5	A930007I19Rik	-0.274993	0.016	0.034	0.000570607	1
final_exc5	Denr	-0.142744	0.031	0.055	0.000570706	1
final_exc5	Tbc1d10a	-0.333604	0.019	0.038	0.000571228	1
final_exc5	Gng12	-0.0313924	0.092	0.132	0.000572364	1
final_exc5	Tmem25	0.00143673	0.043	0.07	0.000572836	1
final_exc5	Golga5	0.0990346	0.101	0.144	0.000575331	1
final_exc5	Taf2	-0.0456563	0.075	0.111	0.000576273	1
final_exc5	Setdb2	-0.493748	0.022	0.042	0.000576731	1
final_exc5	Wapl	0.156705	0.225	0.306	0.000577023	1
final_exc5	1700019D03Rik	0.997929	0.064	0.045	0.000578043	1
final_exc5	Comt	0.0827057	0.264	0.354	0.000579091	1
final_exc5	Ces5a	-1.27035	0.002	0.014	0.00058003	1
final_exc5	Sesn3	0.728313	0.199	0.179	0.000580218	1
final_exc5	Stard9	0.184608	0.088	0.128	0.000580492	1
final_exc5	Gm47423	-0.0294255	0.07	0.104	0.000580718	1
final_exc5	Morf4l2	0.0705068	0.111	0.157	0.000580917	1
final_exc5	Mpzl3	-0.327603	0.017	0.036	0.000583718	1
final_exc5	Sec63	0.125951	0.181	0.248	0.000583841	1
final_exc5	Plekha4	-1.44759	0.003	0.015	0.000584969	1
final_exc5	Tyro3	0.0638644	0.084	0.123	0.000585087	1
final_exc5	Spns1	0.149969	0.089	0.129	0.000585466	1
final_exc5	Smc3	0.0911666	0.177	0.24	0.000586081	1
final_exc5	Heg1	-1.13641	0.003	0.015	0.000586205	1
final_exc5	Tmem175	0.00178433	0.348	0.465	0.000586661	1
final_exc5	Igdcc3	-1.38528	0.003	0.015	0.000586721	1
final_exc5	Rexo2	-0.0284846	0.051	0.08	0.000587274	1
final_exc5	Cops5	0.139954	0.101	0.144	0.000587688	1
final_exc5	Sdhaf3	-0.129926	0.045	0.072	0.000587973	1
final_exc5	Rnf4	0.112496	0.083	0.122	0.000589607	1
final_exc5	Bcat1	-0.229897	0.021	0.041	0.000589849	1
final_exc5	Slc30a6	0.126726	0.122	0.171	0.000590927	1
final_exc5	Gm48984	-2.40058	0.002	0.013	0.000592389	1
final_exc5	Rpl10	0.0998871	0.057	0.089	0.000592875	1
final_exc5	Invs	0.0833744	0.081	0.118	0.000595008	1
final_exc5	Osgepl1	-0.234985	0.029	0.051	0.000595656	1
final_exc5	Cpne9	-0.603271	0.011	0.027	0.000595792	1
final_exc5	Gm26918	-0.182172	0.019	0.038	0.000596068	1
final_exc5	Rad52	0.0588653	0.065	0.098	0.000596935	1
final_exc5	Nkap	0.0167139	0.079	0.116	0.000598116	1
final_exc5	Zfr2	0.159195	0.091	0.132	0.000598223	1
final_exc5	Rnf128	-0.321895	0.022	0.042	0.000599556	1
final_exc5	Cryba1	-2.35777	0.002	0.012	0.000602265	1
final_exc5	Prxl2b	-0.713315	0.011	0.027	0.000603513	1
final_exc5	Czib	0.178965	0.063	0.096	0.000603876	1
final_exc5	Atg4c	0.102206	0.092	0.133	0.000604367	1
final_exc5	4933417O13Rik	-1.92419	0.003	0.015	0.000604693	1
final_exc5	Mrpl30	-0.326026	0.017	0.035	0.000605244	1
final_exc5	Socs5	-0.0187134	0.033	0.057	0.000606654	1
final_exc5	Ino80e	-0.220173	0.025	0.046	0.000606835	1
final_exc5	Mrc2	-0.93954	0.006	0.02	0.000607804	1
final_exc5	Marchf8	0.102778	0.07	0.104	0.00060889	1
final_exc5	Smad4	0.103551	0.064	0.097	0.000609246	1
final_exc5	Npepps	0.403099	0.434	0.467	0.000609879	1
final_exc5	Sugp1	0.0680346	0.161	0.223	0.000611005	1
final_exc5	Pten	0.0939291	0.218	0.297	0.00061223	1
final_exc5	Ran	-0.590089	0.019	0.037	0.000613408	1
final_exc5	Mrgbp	-0.103147	0.029	0.052	0.000614505	1
final_exc5	Dpp7	-0.0724408	0.047	0.075	0.000614635	1
final_exc5	Ercc8	0.0421595	0.043	0.069	0.000616525	1
final_exc5	Stmn3	0.0400973	0.365	0.486	0.000617617	1
final_exc5	Adgrb2	0.160002	0.112	0.159	0.000619676	1
final_exc5	Taf15	0.0911454	0.189	0.259	0.000619988	1
final_exc5	Mt1	0.141147	0.021	0.041	0.00062077	1
final_exc5	Pdik1l	-0.138005	0.025	0.046	0.000621105	1
final_exc5	Appbp2	0.137004	0.14	0.195	0.000623252	1
final_exc5	Coro7	0.127098	0.086	0.125	0.00062446	1
final_exc5	Inpp5e	-0.546438	0.021	0.041	0.000626686	1
final_exc5	Zfp169	0.0719844	0.092	0.133	0.000627659	1
final_exc5	Gas5	0.0567451	0.279	0.375	0.00062881	1
final_exc5	Zfp280c	0.133688	0.195	0.267	0.000629283	1
final_exc5	Fance	0.079761	0.043	0.071	0.000631852	1
final_exc5	Aimp1	0.167509	0.098	0.14	0.000633472	1
final_exc5	Ap2a1	0.109682	0.075	0.111	0.000633691	1
final_exc5	Gm42726	-0.0436277	0.038	0.063	0.000634571	1
final_exc5	4921515G04Rik	0.152082	0.161	0.222	0.000638785	1
final_exc5	Pgap4	0.119048	0.132	0.183	0.000640797	1
final_exc5	Racgap1	-0.476908	0.011	0.027	0.000640938	1
final_exc5	Gm38604	0.102615	0.109	0.154	0.000641231	1
final_exc5	Cwc22	-0.0436482	0.037	0.062	0.000641361	1
final_exc5	Btla	-1.21583	0.003	0.015	0.0006436	1
final_exc5	3110056K07Rik	0.0579076	0.132	0.183	0.000643627	1
final_exc5	Gm2011	0.0448646	0.06	0.091	0.000644488	1
final_exc5	Poldip2	-0.0391708	0.047	0.074	0.000645989	1
final_exc5	Psg16	-0.530908	0.011	0.027	0.000647302	1
final_exc5	Cert1	0.0826532	0.154	0.212	0.000647564	1
final_exc5	Lig3	0.122115	0.048	0.077	0.000647583	1
final_exc5	Ccdc43	-0.377802	0.022	0.043	0.000648275	1
final_exc5	Flt3l	-1.47272	0.004	0.016	0.000648497	1
final_exc5	Trp53rkb	-0.522674	0.009	0.024	0.000651379	1
final_exc5	Hycc2	0.0448576	0.251	0.34	0.000651486	1
final_exc5	Eprs	-0.0745147	0.072	0.106	0.000652365	1
final_exc5	Cenpt	0.120459	0.165	0.228	0.000653029	1
final_exc5	Use1	0.00656219	0.056	0.086	0.000653909	1
final_exc5	Unc5a	-0.0958674	0.04	0.066	0.00065479	1
final_exc5	Gm13844	-0.325407	0.022	0.043	0.000654795	1
final_exc5	Abcb1b	1.01278	0.088	0.066	0.000655405	1
final_exc5	Atp5c1	0.0261095	0.076	0.112	0.000656282	1
final_exc5	Prox2	-0.207676	0.023	0.044	0.000659814	1
final_exc5	Sh3yl1	-0.114036	0.027	0.049	0.000662324	1
final_exc5	Timm17a	0.0213505	0.074	0.109	0.000663747	1
final_exc5	Kifap3	0.0826435	0.272	0.371	0.000663907	1
final_exc5	Mdn1	0.0915242	0.196	0.267	0.000664843	1
final_exc5	Gorasp2	-0.0928195	0.057	0.087	0.000665139	1
final_exc5	Mdm2	0.0501016	0.085	0.123	0.000665323	1
final_exc5	Dazap1	0.0799672	0.106	0.15	0.000665602	1
final_exc5	Gpt2	0.000937608	0.043	0.069	0.00066593	1
final_exc5	Lxn	1.92188	0.013	0.005	0.000667319	1
final_exc5	Scyl3	-0.320388	0.025	0.046	0.000667918	1
final_exc5	Rusc1	-0.196042	0.044	0.071	0.000667986	1
final_exc5	Pcgf6	0.0775122	0.094	0.134	0.000668733	1
final_exc5	Mycbp2	-0.0896406	0.627	0.743	0.000670275	1
final_exc5	Gm13663	-3.74562	0.001	0.01	0.000670378	1
final_exc5	Dpm1	-0.0220855	0.344	0.461	0.000670963	1
final_exc5	Ppp6r1	-0.48181	0.016	0.033	0.000671901	1
final_exc5	Eif2ak4	0.134279	0.088	0.128	0.000672818	1
final_exc5	Cxxc5	-0.166338	0.025	0.046	0.000673123	1
final_exc5	Tstd3	-0.491501	0.015	0.032	0.000673248	1
final_exc5	Armcx6	-3.15673	0.001	0.01	0.000673461	1
final_exc5	Brix1	0.135966	0.049	0.078	0.000674915	1
final_exc5	Rfc1	0.0207064	0.071	0.106	0.000675425	1
final_exc5	Helq	0.0947579	0.068	0.102	0.00067583	1
final_exc5	Zranb1	0.0662483	0.102	0.145	0.000676255	1
final_exc5	Wdr25	-0.420841	0.016	0.034	0.000677326	1
final_exc5	Npm3	-0.548624	0.008	0.022	0.000678022	1
final_exc5	Glrx	-0.693891	0.012	0.028	0.000678423	1
final_exc5	Adra1b	-0.779138	0.009	0.023	0.000678486	1
final_exc5	Tmem250-ps	-1.0882	0.003	0.015	0.000678676	1
final_exc5	Zcrb1	0.0571981	0.086	0.126	0.000678929	1
final_exc5	Vps11	0.104374	0.074	0.111	0.000680397	1
final_exc5	Sap18	-0.122616	0.029	0.051	0.000681725	1
final_exc5	Pcgf2	0.0970289	0.051	0.08	0.000684563	1
final_exc5	Zrsr2	0.0758488	0.039	0.064	0.000684691	1
final_exc5	Rpl24	-0.0293196	0.047	0.075	0.000684902	1
final_exc5	Strn3	0.0591996	0.361	0.489	0.000685045	1
final_exc5	Gtf2b	-0.152997	0.037	0.062	0.000685429	1
final_exc5	Spire1	0.0552194	0.26	0.349	0.000690008	1
final_exc5	4930545L23Rik	0.0952153	0.235	0.316	0.000690394	1
final_exc5	Ywhab	0.0923336	0.052	0.081	0.000692212	1
final_exc5	Ankrd24	0.778524	0.178	0.158	0.000694714	1
final_exc5	Gm49926	-0.457811	0.012	0.029	0.00069475	1
final_exc5	Arpc4	-0.0916856	0.022	0.043	0.000697169	1
final_exc5	Snx3	0.129047	0.1	0.143	0.000697622	1
final_exc5	Mkln1os	0.165247	0.101	0.144	0.000697901	1
final_exc5	Anapc5	0.153326	0.22	0.301	0.000698149	1
final_exc5	Tram1l1	0.0630167	0.061	0.092	0.00069818	1
final_exc5	1600012H06Rik	-0.24016	0.021	0.041	0.000699218	1
final_exc5	Ncl	-0.0707096	0.072	0.106	0.000700897	1
final_exc5	Dusp1	-0.555317	0.005	0.017	0.000704338	1
final_exc5	Inpp5k	-0.0151799	0.083	0.119	0.000705998	1
final_exc5	Pde7a	0.206713	0.13	0.182	0.000711338	1
final_exc5	Mrps14	-0.00420392	0.057	0.087	0.000712177	1
final_exc5	Cox7a2l	-0.0839631	0.028	0.05	0.000713174	1
final_exc5	Gfra2	-0.140052	0.022	0.042	0.000714281	1
final_exc5	Ptpa	0.195344	0.18	0.247	0.000715709	1
final_exc5	Rbm33	0.0642112	0.106	0.149	0.000717292	1
final_exc5	Gm49708	-2.00254	0.003	0.014	0.000717482	1
final_exc5	Pcnx4	-0.0417938	0.057	0.088	0.000718073	1
final_exc5	Cibar1	0.176487	0.112	0.159	0.000718076	1
final_exc5	Glmp	-0.295527	0.021	0.04	0.00071987	1
final_exc5	Cdyl	0.00849135	0.019	0.038	0.000720505	1
final_exc5	Mkln1	0.0811798	0.264	0.355	0.000724081	1
final_exc5	Tgfb1i1	-0.524882	0.012	0.029	0.000725235	1
final_exc5	Emb	0.749809	0.19	0.17	0.000726012	1
final_exc5	Tbc1d22a	0.0834803	0.058	0.089	0.000726153	1
final_exc5	Thumpd3	-0.0131698	0.06	0.091	0.000727792	1
final_exc5	Gnai2	-0.336327	0.016	0.033	0.000728222	1
final_exc5	Kcnh4	-0.165156	0.019	0.038	0.000728945	1
final_exc5	Ccpg1	0.0925356	0.123	0.171	0.000730408	1
final_exc5	Ube2h	0.053878	0.248	0.334	0.000732348	1
final_exc5	Fscn1	-0.034094	0.037	0.062	0.000733861	1
final_exc5	D130017N08Rik	0.0435099	0.055	0.085	0.000734925	1
final_exc5	Gm32618	-0.0815838	0.019	0.038	0.000734927	1
final_exc5	Scap	0.171955	0.087	0.126	0.000736153	1
final_exc5	Pced1a	-0.261652	0.031	0.054	0.000736632	1
final_exc5	Gnb4	-1.26863	0.005	0.018	0.000736741	1
final_exc5	Pnn	0.00206168	0.425	0.563	0.000738028	1
final_exc5	Gm56796	-0.351897	0.021	0.04	0.000738938	1
final_exc5	Trdn	-0.798464	0.009	0.023	0.000742476	1
final_exc5	Prpf6	0.151298	0.189	0.258	0.000744322	1
final_exc5	Rai1	0.102321	0.133	0.183	0.000745856	1
final_exc5	Cttnbp2	-0.112318	0.713	0.793	0.000745942	1
final_exc5	Smim30	-0.303294	0.027	0.049	0.000747282	1
final_exc5	Mdm4	0.139293	0.159	0.218	0.000747668	1
final_exc5	Zfp597	-0.77835	0.01	0.025	0.000748112	1
final_exc5	Ubap1	0.0114834	0.071	0.105	0.000748419	1
final_exc5	4930527B05Rik	-0.204116	0.028	0.05	0.000752511	1
final_exc5	Nup160	0.0176852	0.088	0.127	0.000752838	1
final_exc5	Kin	-0.035376	0.022	0.042	0.000753822	1
final_exc5	Actr1b	0.178422	0.153	0.211	0.000755212	1
final_exc5	Crot	-0.302845	0.022	0.041	0.000756933	1
final_exc5	Acad12	-0.42317	0.017	0.035	0.000757471	1
final_exc5	Gnl3	0.1167	0.202	0.275	0.00075909	1
final_exc5	Cdk8	0.142828	0.228	0.311	0.000762286	1
final_exc5	Dicer1	0.105927	0.085	0.123	0.000763069	1
final_exc5	Dap3	-0.0424214	0.065	0.097	0.000764363	1
final_exc5	Zbtb25	0.136832	0.061	0.092	0.000764563	1
final_exc5	Slc14a2	-0.586642	0.009	0.024	0.000764564	1
final_exc5	Jade3	0.0638942	0.123	0.172	0.00076459	1
final_exc5	Sc5d	0.0575452	0.089	0.128	0.000764841	1
final_exc5	Dna2	-0.50213	0.015	0.032	0.000766922	1
final_exc5	Kantr	0.129561	0.119	0.167	0.000767321	1
final_exc5	Ppp1r1b	-1.62113	0.003	0.014	0.00076816	1
final_exc5	Gm10851	-1.69484	0.002	0.013	0.000769124	1
final_exc5	Gpm6b	0.236324	0.672	0.735	0.000769464	1
final_exc5	Ssr1	0.0712665	0.102	0.144	0.000769657	1
final_exc5	Gm14061	-1.54859	0.003	0.014	0.000769775	1
final_exc5	Sgta	0.202888	0.124	0.174	0.0007698	1
final_exc5	Gm56596	-0.117769	0.021	0.04	0.000771263	1
final_exc5	Snx14	0.122178	0.164	0.226	0.000772139	1
final_exc5	S100b	0.030953	0.119	0.165	0.000773036	1
final_exc5	Nup50	-0.10102	0.025	0.046	0.000773444	1
final_exc5	Tex2	0.0811124	0.098	0.139	0.000775211	1
final_exc5	Gm30655	-2.23334	0.002	0.012	0.000775443	1
final_exc5	Gm38250	0.0343261	0.049	0.077	0.000781862	1
final_exc5	Rnf139	-0.0438719	0.02	0.039	0.000782859	1
final_exc5	Pigp	0.0403035	0.071	0.106	0.000783596	1
final_exc5	Hint2	-0.217476	0.025	0.045	0.000784829	1
final_exc5	Apba3	-0.151834	0.041	0.067	0.000787318	1
final_exc5	Pcdh20	-1.5593	0.004	0.016	0.000789137	1
final_exc5	Dimt1	0.135842	0.097	0.139	0.000790037	1
final_exc5	Zdbf2	-0.39949	0.037	0.061	0.000791209	1
final_exc5	Apip	-0.0212167	0.05	0.079	0.000794192	1
final_exc5	Nek11	-1.00992	0.007	0.02	0.000796291	1
final_exc5	Atad2b	0.0902846	0.2	0.272	0.000796618	1
final_exc5	Zfp652	0.144335	0.215	0.295	0.000798038	1
final_exc5	Mbd3	-0.040027	0.023	0.044	0.000798703	1
final_exc5	Mme	-0.887236	0.005	0.017	0.000800282	1
final_exc5	Zw10	-0.27253	0.022	0.042	0.000801285	1
final_exc5	Edem1	-0.358086	0.026	0.046	0.00080568	1
final_exc5	Phf20l1	0.363784	0.45	0.498	0.000805944	1
final_exc5	Gm14211	1.55058	0.016	0.007	0.000806326	1
final_exc5	Gnpat	0.0733348	0.078	0.114	0.000807212	1
final_exc5	Ankmy2	0.0945868	0.047	0.074	0.000807985	1
final_exc5	Nsfl1c	-0.121465	0.021	0.04	0.000815722	1
final_exc5	Svop	0.332579	0.479	0.526	0.000816787	1
final_exc5	Lipe	0.00618955	0.192	0.258	0.000817624	1
final_exc5	2010315B03Rik	-0.0720504	0.036	0.061	0.000818087	1
final_exc5	Ebp	-0.157223	0.024	0.045	0.000818537	1
final_exc5	1110046J04Rik	0.1908	0.095	0.136	0.000819498	1
final_exc5	Dmac2l	0.0382561	0.072	0.106	0.000819782	1
final_exc5	Kcnh6	-0.56455	0.011	0.026	0.000820528	1
final_exc5	Gm38134	0.0801148	0.09	0.129	0.000820711	1
final_exc5	Tmcc3	0.0614661	0.05	0.079	0.000821143	1
final_exc5	Garre1	0.0314586	0.134	0.185	0.000823438	1
final_exc5	Rtn4	0.253487	0.6	0.666	0.000824729	1
final_exc5	Neurod2	0.0964996	0.101	0.143	0.000825005	1
final_exc5	Lingo1	0.0554508	0.299	0.399	0.00082508	1
final_exc5	Fubp3	0.0300291	0.115	0.16	0.000827574	1
final_exc5	Prr7	0.125614	0.067	0.101	0.000830743	1
final_exc5	Zfyve21	-1.03498	0.005	0.017	0.000833693	1
final_exc5	Ap1ar	0.143556	0.09	0.13	0.000835165	1
final_exc5	Whamm	0.0582153	0.07	0.103	0.000835241	1
final_exc5	Ctsa	0.0144124	0.071	0.104	0.000835516	1
final_exc5	Acot8	-0.0641747	0.063	0.094	0.000839064	1
final_exc5	Dnm1	0.138277	0.193	0.264	0.000840674	1
final_exc5	Scyl2	0.0783684	0.064	0.097	0.000840687	1
final_exc5	E130114P18Rik	1.54959	0.02	0.01	0.000842479	1
final_exc5	Stradb	-0.125735	0.03	0.053	0.000843304	1
final_exc5	Prkaa1	-0.237362	0.034	0.058	0.000847333	1
final_exc5	Cldn12	-0.0758772	0.027	0.049	0.000851015	1
final_exc5	Mcl1	-1.27455	0.003	0.014	0.0008511	1
final_exc5	Mrps12	0.0388253	0.072	0.107	0.000851772	1
final_exc5	Hnrnpm	0.0764133	0.154	0.209	0.00085261	1
final_exc5	Arid2	0.108996	0.078	0.114	0.00085483	1
final_exc5	Wee1	-0.0785202	0.035	0.058	0.000857418	1
final_exc5	Slc25a27	0.125753	0.242	0.328	0.000858453	1
final_exc5	Snhg5	0.134299	0.09	0.129	0.000859052	1
final_exc5	Ranbp10	0.137572	0.213	0.288	0.000859872	1
final_exc5	Frem1	-3.1151	0.001	0.01	0.000860522	1
final_exc5	Hs3st2	0.78923	0.123	0.1	0.000861181	1
final_exc5	Atp6v1f	-0.16247	0.04	0.065	0.000862264	1
final_exc5	1700001G11Rik	-0.985336	0.006	0.019	0.000862632	1
final_exc5	2810032G03Rik	-0.878874	0.007	0.02	0.000865583	1
final_exc5	Nfic	0.0352551	0.042	0.068	0.000867462	1
final_exc5	Dip2a	0.0768518	0.123	0.17	0.000868185	1
final_exc5	Pofut2	-0.521868	0.012	0.028	0.000869758	1
final_exc5	Ciao2b	-0.367356	0.021	0.04	0.000872251	1
final_exc5	4933433G19Rik	0.111478	0.098	0.139	0.000872829	1
final_exc5	Stt3a	0.0652109	0.099	0.14	0.000873686	1
final_exc5	Elob	-0.189069	0.026	0.047	0.000875834	1
final_exc5	U2af1l4	-0.328872	0.023	0.043	0.000876015	1
final_exc5	Rhoj	-0.922643	0.006	0.019	0.000876056	1
final_exc5	Ccdc186	0.0107287	0.057	0.087	0.00087755	1
final_exc5	Exosc10	0.121167	0.092	0.131	0.000878065	1
final_exc5	Usp7	0.14248	0.067	0.1	0.000879405	1
final_exc5	Dpm3	-0.341076	0.019	0.038	0.000880129	1
final_exc5	Gm21154	-1.52126	0.003	0.014	0.000880246	1
final_exc5	Shisa5	-0.048944	0.04	0.065	0.000882368	1
final_exc5	Igf1	-1.69668	0.003	0.014	0.0008824	1
final_exc5	Golga4	0.0543246	0.109	0.152	0.000882932	1
final_exc5	Dancr	0.14352	0.074	0.109	0.00088369	1
final_exc5	Rint1	0.0972866	0.107	0.151	0.000884171	1
final_exc5	Mast3	0.156097	0.21	0.284	0.00088498	1
final_exc5	Ptcra	-2.71732	0.002	0.011	0.000886091	1
final_exc5	Zfp72	-0.119899	0.037	0.061	0.000888619	1
final_exc5	Phax	0.0699646	0.059	0.089	0.000889258	1
final_exc5	Dnah7b	-2.26105	0.002	0.011	0.000889544	1
final_exc5	Scrt1	-0.505165	0.014	0.03	0.000895667	1
final_exc5	9230112J17Rik	-0.804032	0.009	0.023	0.00089645	1
final_exc5	Gm57315	0.0628643	0.344	0.466	0.000897124	1
final_exc5	Dleu2	0.167919	0.22	0.297	0.000897821	1
final_exc5	Tmem14c	-0.359047	0.018	0.036	0.000898046	1
final_exc5	Emc1	0.157571	0.061	0.093	0.000900546	1
final_exc5	Cdc123	0.101492	0.099	0.14	0.00090185	1
final_exc5	Wnk2	0.0375034	0.307	0.41	0.000901953	1
final_exc5	Srrt	0.178024	0.093	0.133	0.000904245	1
final_exc5	Rpl19	0.12548	0.086	0.124	0.0009123	1
final_exc5	Gm15418	-0.997726	0.005	0.017	0.000912503	1
final_exc5	H2bc27	-0.100281	0.042	0.067	0.00091336	1
final_exc5	2810001G20Rik	-0.148974	0.028	0.049	0.000913879	1
final_exc5	Cmc2	-0.155497	0.043	0.068	0.000916092	1
final_exc5	Nt5c	0.149235	0.076	0.111	0.00091788	1
final_exc5	Gm14966	0.0274853	0.052	0.08	0.000917946	1
final_exc5	Rcan1	0.0631746	0.044	0.071	0.000920901	1
final_exc5	Cotl1	-0.131222	0.03	0.052	0.000921642	1
final_exc5	Hras	-0.31062	0.018	0.036	0.000921681	1
final_exc5	Cask	0.0537746	0.24	0.322	0.000923416	1
final_exc5	Ddn	-0.437216	0.012	0.028	0.000928497	1
final_exc5	Tmem158	-0.0153858	0.099	0.139	0.000931697	1
final_exc5	Ufd1	0.0930447	0.096	0.136	0.000932616	1
final_exc5	Uggt1	0.178516	0.09	0.129	0.000932942	1
final_exc5	Capzb	0.0666351	0.08	0.116	0.000933902	1
final_exc5	Trmt61a	-0.337644	0.016	0.033	0.000935326	1
final_exc5	Alkbh7	-0.833946	0.006	0.019	0.000935536	1
final_exc5	Manf	0.0774728	0.285	0.385	0.000937257	1
final_exc5	Fbxl18	-0.127286	0.019	0.037	0.00093764	1
final_exc5	Zan	-1.9624	0.002	0.011	0.000940808	1
final_exc5	Slain2	0.150713	0.07	0.103	0.000942076	1
final_exc5	Mrpl38	0.189427	0.155	0.214	0.000943707	1
final_exc5	Dele1	-0.135879	0.037	0.061	0.000945599	1
final_exc5	Dgcr6	-0.512423	0.012	0.027	0.000947644	1
final_exc5	A930006K02Rik	1.31058	0.036	0.022	0.000948122	1
final_exc5	Kcnk9	-0.0326472	0.046	0.072	0.000950521	1
final_exc5	Herc2	0.086813	0.275	0.369	0.000953891	1
final_exc5	Riox2	-0.089467	0.02	0.039	0.000954029	1
final_exc5	Epn1	-0.0496116	0.033	0.055	0.000956525	1
final_exc5	Dpf2	0.073327	0.06	0.09	0.000960267	1
final_exc5	Tlk2	0.107571	0.165	0.226	0.000960954	1
final_exc5	4930453N24Rik	0.00438541	0.049	0.076	0.000967124	1
final_exc5	Snf8	0.0899602	0.155	0.211	0.000968003	1
final_exc5	Pfn1	-0.320245	0.019	0.037	0.000968062	1
final_exc5	Ppp1r9a	0.325259	0.513	0.57	0.000969386	1
final_exc5	Reep1	0.522225	0.382	0.41	0.000971082	1
final_exc5	Rabepk	0.084102	0.071	0.104	0.000971167	1
final_exc5	Eny2	0.143134	0.123	0.172	0.000971638	1
final_exc5	Pepd	-0.216532	0.028	0.049	0.000975538	1
final_exc5	Tekt1	-1.27578	0.005	0.017	0.000979798	1
final_exc5	Gm12709	0.151519	0.227	0.302	0.000981767	1
final_exc5	Brf1	0.102002	0.074	0.109	0.000982284	1
final_exc5	Cnep1r1	0.0833068	0.102	0.144	0.000984037	1
final_exc5	Peg3	0.0610405	0.113	0.157	0.000984204	1
final_exc5	Cdkal1	0.138357	0.161	0.219	0.000984615	1
final_exc5	Lsg1	-0.0406712	0.052	0.08	0.000986071	1
final_exc5	Abcf1	0.148839	0.116	0.162	0.000987477	1
final_exc5	Zfp599	-0.882065	0.006	0.019	0.000988531	1
final_exc5	Atp23	-0.466161	0.015	0.031	0.000992952	1
final_exc5	D130040H23Rik	0.121873	0.101	0.142	0.000993822	1
final_exc5	Dnajb4	0.020078	0.304	0.403	0.00099425	1
final_exc5	Nrf1	0.177641	0.15	0.206	0.000994472	1
final_exc5	Ifnar2	-0.013452	0.054	0.083	0.000998935	1
final_exc5	Nfs1	0.162641	0.15	0.207	0.00100028	1
final_exc5	Spred3	-0.0672849	0.045	0.071	0.00100202	1
final_exc5	Dnaja1	0.100035	0.15	0.205	0.00100712	1
final_exc5	Smpd4	-0.00846618	0.061	0.091	0.00101174	1
final_exc5	Cxcl17	0.105979	0.091	0.129	0.00101247	1
final_exc5	Ndufa9	-0.110903	0.037	0.061	0.00101418	1
final_exc5	Gm44686	-0.159263	0.043	0.069	0.00101797	1
final_exc5	Sec31a	0.057054	0.066	0.098	0.00101852	1
final_exc5	Mettl24	-0.921313	0.005	0.018	0.00102035	1
final_exc5	Ppp4r1	0.0774205	0.102	0.144	0.00102046	1
final_exc5	Hmbs	0.067892	0.057	0.086	0.00102111	1
final_exc5	Elavl3	0.0312766	0.463	0.606	0.00102146	1
final_exc5	Emc4	0.162997	0.088	0.126	0.00102375	1
final_exc5	Srpk1	0.0539723	0.195	0.262	0.00102407	1
final_exc5	Slc7a5	-0.0518826	0.026	0.047	0.00102696	1
final_exc5	Fktn	0.058212	0.128	0.177	0.00103134	1
final_exc5	Zfhx2	0.0480253	0.064	0.096	0.00103324	1
final_exc5	Asb13	0.0990031	0.054	0.082	0.00103454	1
final_exc5	Cpsf2	-0.278666	0.02	0.039	0.00103481	1
final_exc5	9330198N18Rik	-0.648084	0.007	0.02	0.00103495	1
final_exc5	Hivep3	-0.053503	0.434	0.56	0.00103543	1
final_exc5	4930444A19Rik	-0.773016	0.009	0.022	0.00103645	1
final_exc5	Gtf2h1	0.132919	0.061	0.092	0.00103703	1
final_exc5	Fcor	-0.175563	0.037	0.061	0.00104027	1
final_exc5	Gm9920	1.65821	0.012	0.005	0.00104042	1
final_exc5	Ggh	-0.76777	0.012	0.027	0.00104255	1
final_exc5	Triobp	-3.17751	0.001	0.01	0.00104414	1
final_exc5	Fbrs	-0.35561	0.013	0.029	0.00104443	1
final_exc5	Akap14	-0.962468	0.005	0.016	0.00104464	1
final_exc5	Snupn	0.0250361	0.092	0.131	0.00104857	1
final_exc5	Zfp553	0.146781	0.047	0.073	0.00104968	1
final_exc5	Dlgap4	0.131342	0.26	0.355	0.00104994	1
final_exc5	Zfp580	-0.99733	0.007	0.02	0.00105091	1
final_exc5	Prkar2a	-0.00506668	0.076	0.11	0.00105157	1
final_exc5	Sdc3	0.101491	0.04	0.064	0.00105275	1
final_exc5	Plk2	0.0791312	0.204	0.273	0.00105296	1
final_exc5	Ptprb	-1.0355	0.007	0.02	0.00105395	1
final_exc5	Ndufs1	0.124647	0.163	0.221	0.00105619	1
final_exc5	Rprd1b	0.0665495	0.047	0.073	0.00105778	1
final_exc5	Cpsf7	0.0939431	0.111	0.155	0.00105809	1
final_exc5	Arpc1b	-0.0742442	0.03	0.052	0.0010595	1
final_exc5	Gm12915	-0.456844	0.014	0.03	0.00106014	1
final_exc5	Ccdc59	0.144628	0.079	0.115	0.00106158	1
final_exc5	Aldh18a1	-0.109217	0.018	0.036	0.0010622	1
final_exc5	Ankrd54	-0.590908	0.012	0.027	0.00106407	1
final_exc5	Gm16212	-1.49025	0.002	0.013	0.00106495	1
final_exc5	Spata2l	-0.341184	0.023	0.043	0.00106533	1
final_exc5	Mageh1	-0.104494	0.039	0.063	0.00106597	1
final_exc5	Plscr4	-1.56208	0.005	0.018	0.00106704	1
final_exc5	Armcx5	0.114473	0.057	0.086	0.00106709	1
final_exc5	3110082I17Rik	0.0570733	0.109	0.151	0.00106757	1
final_exc5	Rtn4ip1	-1.41037	0.002	0.013	0.00107107	1
final_exc5	C030013E06Rik	-0.555397	0.013	0.029	0.00107136	1
final_exc5	Podn	-0.917604	0.005	0.018	0.00107139	1
final_exc5	Map6	0.11798	0.217	0.294	0.0010727	1
final_exc5	Znrf1	0.101005	0.272	0.366	0.00107388	1
final_exc5	Ttbk2	-0.594255	0.01	0.025	0.00107542	1
final_exc5	Pgm2l1	0.652832	0.24	0.231	0.00107586	1
final_exc5	Babam1	0.115207	0.156	0.213	0.00107654	1
final_exc5	Bag4	0.139657	0.108	0.151	0.00107656	1
final_exc5	Fbxw9	-0.0625777	0.037	0.061	0.00107668	1
final_exc5	Ttc7	1.18815	0.064	0.046	0.00107827	1
final_exc5	Stard3nl	0.0137922	0.068	0.101	0.00107966	1
final_exc5	Bet1l	0.125285	0.077	0.112	0.00108103	1
final_exc5	Suds3	0.152247	0.102	0.143	0.00108139	1
final_exc5	Hnrnph2	0.111291	0.07	0.103	0.00108438	1
final_exc5	Klhl20	-0.0226666	0.036	0.06	0.00108495	1
final_exc5	Trub2	0.178887	0.118	0.164	0.00108701	1
final_exc5	A330040F15Rik	-0.191627	0.039	0.063	0.00108781	1
final_exc5	Aqp4	-1.15942	0.006	0.019	0.00108896	1
final_exc5	Gm17171	0.938213	0.122	0.1	0.0010891	1
final_exc5	Copa	0.10616	0.176	0.238	0.0010898	1
final_exc5	Kndc1	0.942515	0.099	0.077	0.00109072	1
final_exc5	Sec16a	0.0201628	0.041	0.066	0.00109369	1
final_exc5	Nr2c2ap	-0.22544	0.03	0.052	0.00109424	1
final_exc5	Ubtd1	-0.506208	0.01	0.025	0.00109489	1
final_exc5	Ogdh	0.124469	0.209	0.283	0.00109531	1
final_exc5	Gm33696	-3.09475	0.001	0.01	0.00109766	1
final_exc5	4930513D17Rik	-3.0723	0.001	0.01	0.00109781	1
final_exc5	Pikfyve	0.100231	0.086	0.123	0.00109835	1
final_exc5	Arhgap32	-0.00781177	0.449	0.583	0.00110063	1
final_exc5	Zfp868	-0.0156124	0.047	0.074	0.0011007	1
final_exc5	Wdr70	0.104513	0.212	0.285	0.00110232	1
final_exc5	Sod1	-0.528088	0.014	0.03	0.00110296	1
final_exc5	Papola	0.173327	0.245	0.333	0.00110511	1
final_exc5	Lgi1	-0.0024718	0.373	0.491	0.0011086	1
final_exc5	2610507I01Rik	-0.603314	0.01	0.025	0.00111111	1
final_exc5	Mfsd14a	0.137561	0.102	0.144	0.00111298	1
final_exc5	Retn	-1.72333	0.002	0.013	0.00111328	1
final_exc5	Gm49041	-1.17462	0.005	0.016	0.00111367	1
final_exc5	Efr3b	0.0923375	0.236	0.313	0.00111695	1
final_exc5	Pank2	0.155744	0.167	0.228	0.00112495	1
final_exc5	Gm49169	-2.51471	0.002	0.011	0.00112581	1
final_exc5	Aldoc	-1.00363	0.007	0.02	0.00112915	1
final_exc5	1700085D07Rik	0.778229	0.204	0.19	0.0011298	1
final_exc5	Klf6	-0.197483	0.042	0.067	0.00113314	1
final_exc5	Eif2d	0.231283	0.088	0.126	0.00113415	1
final_exc5	Rin1	-0.398895	0.015	0.031	0.00113438	1
final_exc5	Rps12	0.126803	0.141	0.194	0.00113451	1
final_exc5	Gm47167	0.153214	0.095	0.135	0.00113471	1
final_exc5	Dgke	0.066342	0.123	0.17	0.0011363	1
final_exc5	Gm14325	-0.0134476	0.05	0.077	0.00113723	1
final_exc5	Sclt1	0.519681	0.334	0.346	0.00114009	1
final_exc5	Nf2	0.0982144	0.129	0.178	0.00114022	1
final_exc5	Gm2897	-0.850123	0.008	0.021	0.00114143	1
final_exc5	Prkaa2	0.156122	0.093	0.132	0.00114361	1
final_exc5	Trmt61b	0.153868	0.054	0.082	0.00114411	1
final_exc5	Cep164	0.103819	0.085	0.122	0.0011463	1
final_exc5	Nrg3	0.036106	0.997	0.986	0.00114646	1
final_exc5	Epc2	0.038838	0.067	0.098	0.00114959	1
final_exc5	4930598N05Rik	-0.365296	0.011	0.026	0.00114995	1
final_exc5	Tor2a	-0.184173	0.029	0.05	0.00115033	1
final_exc5	Hgs	-0.0250856	0.054	0.082	0.00115791	1
final_exc5	Zfp672	0.139406	0.1	0.141	0.00115821	1
final_exc5	Klhdc1	0.156892	0.164	0.222	0.00116532	1
final_exc5	Rpl7l1	0.133716	0.071	0.104	0.00116607	1
final_exc5	Kcna1	0.0751975	0.14	0.192	0.00116834	1
final_exc5	Bcl2l13	0.0971739	0.069	0.101	0.00116899	1
final_exc5	Sned1	-0.371095	0.013	0.029	0.0011721	1
final_exc5	Tecpr1	0.169935	0.147	0.2	0.0011742	1
final_exc5	Emg1	0.0717437	0.056	0.085	0.00117952	1
final_exc5	Crocc	0.0521396	0.074	0.107	0.00118159	1
final_exc5	Slc39a9	0.180462	0.063	0.094	0.00118536	1
final_exc5	Aldh7a1	-0.0236526	0.056	0.084	0.00118582	1
final_exc5	Atrx	0.425135	0.447	0.492	0.00118702	1
final_exc5	Dnajc11	0.0720855	0.116	0.16	0.00119022	1
final_exc5	Wdr33	0.0867875	0.366	0.49	0.00119167	1
final_exc5	Senp5	0.0779101	0.254	0.34	0.0011925	1
final_exc5	Cep68	0.173505	0.11	0.154	0.00119618	1
final_exc5	Zfand2a	-0.187072	0.043	0.067	0.00119647	1
final_exc5	Stimate	0.110516	0.101	0.142	0.00119779	1
final_exc5	Elp5	0.121853	0.064	0.096	0.00119996	1
final_exc5	Erich3	-0.285569	0.019	0.036	0.0012003	1
final_exc5	Med13	0.139743	0.184	0.25	0.00120189	1
final_exc5	Echs1	-0.0351965	0.033	0.056	0.00120495	1
final_exc5	Mapre3	0.124188	0.126	0.173	0.0012054	1
final_exc5	Ip6k2	0.117	0.121	0.168	0.00120729	1
final_exc5	Pdcd7	0.0462665	0.048	0.075	0.00121587	1
final_exc5	Mettl27	-0.422204	0.016	0.033	0.00121879	1
final_exc5	Zfand2b	-0.0801659	0.04	0.065	0.00121968	1
final_exc5	Trappc11	0.0433858	0.054	0.082	0.00121982	1
final_exc5	Pcdhb7	-1.26541	0.005	0.016	0.00122181	1
final_exc5	Gm36220	0.164629	0.087	0.124	0.00122183	1
final_exc5	Ppp1r14c	0.148421	0.093	0.132	0.00122809	1
final_exc5	Larp6	-0.504064	0.012	0.027	0.00122894	1
final_exc5	Slc16a3	-1.69979	0.002	0.012	0.00123333	1
final_exc5	Srrm1	0.0195012	0.405	0.534	0.00123498	1
final_exc5	Gm27226	1.41294	0.023	0.013	0.00123756	1
final_exc5	Gm32014	0.064401	0.064	0.094	0.00123855	1
final_exc5	Ppp1r35	-0.335257	0.022	0.04	0.00124105	1
final_exc5	Tbc1d23	0.152525	0.197	0.267	0.00124401	1
final_exc5	Oxnad1	-0.420538	0.012	0.028	0.00124576	1
final_exc5	Uqcc6	-0.520847	0.01	0.024	0.00124812	1
final_exc5	Nfe2l1	-0.00968192	0.052	0.079	0.00125243	1
final_exc5	Skida1	0.0182947	0.051	0.078	0.001254	1
final_exc5	Zfp148	0.120285	0.235	0.317	0.00126118	1
final_exc5	Stoml2	-0.0507681	0.019	0.037	0.00126164	1
final_exc5	Pcdhga12	-0.333425	0.02	0.038	0.00126657	1
final_exc5	Otud6b	0.0506732	0.053	0.081	0.00126916	1
final_exc5	Cdadc1	0.183636	0.116	0.162	0.00127122	1
final_exc5	Gm42463	-0.492614	0.019	0.036	0.00127251	1
final_exc5	Gtf3c3	0.155409	0.062	0.093	0.00127597	1
final_exc5	Armcx1	0.0962054	0.067	0.099	0.00127649	1
final_exc5	Gm17202	0.084628	0.229	0.305	0.00127736	1
final_exc5	Gm56948	-0.111416	0.028	0.049	0.00127855	1
final_exc5	Hypk	0.000752186	0.036	0.06	0.00128654	1
final_exc5	Blm	-0.16952	0.023	0.042	0.00128822	1
final_exc5	Smad7	-0.450538	0.018	0.035	0.00128874	1
final_exc5	Specc1l	0.136276	0.209	0.282	0.00128937	1
final_exc5	Stmn1	0.140987	0.153	0.208	0.00128988	1
final_exc5	Slc6a20b	-0.0966941	0.043	0.067	0.00129218	1
final_exc5	Clasrp	0.0743515	0.224	0.303	0.00129402	1
final_exc5	Pcsk6	-1.59488	0.002	0.012	0.00129433	1
final_exc5	Nop58	0.0231862	0.055	0.084	0.00129968	1
final_exc5	Keap1	0.0705313	0.046	0.072	0.00130023	1
final_exc5	Rcc1l	-0.0450646	0.047	0.073	0.00130194	1
final_exc5	Ahsa2	-0.0958935	0.028	0.049	0.00130242	1
final_exc5	Phlpp2	0.16645	0.123	0.17	0.00130378	1
final_exc5	Rdh14	0.101742	0.142	0.194	0.00130443	1
final_exc5	Kif6	-0.489034	0.018	0.035	0.00130601	1
final_exc5	Nsun4	-0.50598	0.011	0.025	0.00131027	1
final_exc5	Cyria	0.1435	0.187	0.254	0.00131105	1
final_exc5	Hat1	-0.135592	0.029	0.05	0.0013115	1
final_exc5	Mob2	0.00670236	0.064	0.095	0.001312	1
final_exc5	Gng2	0.83115	0.182	0.164	0.00131252	1
final_exc5	Grip1os2	-0.845665	0.009	0.022	0.00131386	1
final_exc5	Unc13d	0.0252887	0.028	0.049	0.00131484	1
final_exc5	Oxld1	0.0495502	0.049	0.076	0.00131769	1
final_exc5	4930467D21Rik	-2.00531	0.002	0.011	0.00131861	1
final_exc5	Gm13427	0.0898179	0.086	0.123	0.00131973	1
final_exc5	Arxes1	-0.103705	0.052	0.079	0.00132131	1
final_exc5	Ddx20	0.124715	0.059	0.088	0.0013229	1
final_exc5	Tvp23a	0.0236058	0.042	0.067	0.00132414	1
final_exc5	Mvb12b	0.131028	0.112	0.155	0.00132912	1
final_exc5	Cbr1	-0.169887	0.025	0.044	0.00132914	1
final_exc5	Capn7	0.107339	0.121	0.167	0.00132928	1
final_exc5	Taf6	0.145434	0.195	0.263	0.00133323	1
final_exc5	Efcab2	0.0894528	0.074	0.108	0.00133326	1
final_exc5	Gm15672	-0.986076	0.006	0.019	0.00133614	1
final_exc5	Mrpl11	-0.255824	0.026	0.046	0.00134211	1
final_exc5	Ska2	-0.280926	0.022	0.04	0.00134404	1
final_exc5	Rnf217	0.184439	0.133	0.182	0.00134751	1
final_exc5	Mbip	0.0531902	0.081	0.116	0.00134761	1
final_exc5	Clk2	-0.0595336	0.049	0.075	0.00134952	1
final_exc5	Gm34933	-1.64901	0.002	0.012	0.00135389	1
final_exc5	Gm47664	-0.590898	0.012	0.026	0.00135445	1
final_exc5	Usp24	0.233651	0.099	0.14	0.00135482	1
final_exc5	Dusp15	0.114882	0.054	0.082	0.00135513	1
final_exc5	Pacs2	-0.241077	0.022	0.041	0.00135541	1
final_exc5	Zfp414	0.0883156	0.079	0.114	0.00135746	1
final_exc5	Scaf4	0.194333	0.12	0.167	0.00136177	1
final_exc5	Prpf8	0.0545598	0.061	0.091	0.00136531	1
final_exc5	Wdr75	0.0285924	0.047	0.073	0.00136833	1
final_exc5	Bckdha	0.0452823	0.067	0.099	0.00137457	1
final_exc5	Gpsm1	0.00299223	0.055	0.083	0.00137503	1
final_exc5	Cuedc2	-0.0758081	0.045	0.07	0.00137862	1
final_exc5	Zfp142	-0.160065	0.023	0.042	0.00137887	1
final_exc5	Spcs2	0.0629854	0.161	0.217	0.00137945	1
final_exc5	Dynll1	0.208978	0.144	0.197	0.00138035	1
final_exc5	Armh3	0.0943062	0.279	0.374	0.00138076	1
final_exc5	Tmem218	0.131335	0.057	0.086	0.00138452	1
final_exc5	Pip4k2b	0.156085	0.118	0.164	0.0013909	1
final_exc5	Syp	0.0575249	0.344	0.457	0.00139832	1
final_exc5	Dgcr2	0.0987623	0.066	0.097	0.00139862	1
final_exc5	Dynlt2b	-0.0707396	0.03	0.052	0.00139987	1
final_exc5	Itsn1	0.232842	0.2	0.272	0.0014006	1
final_exc5	Exosc9	-0.0240177	0.043	0.068	0.00140204	1
final_exc5	Wasl	0.226309	0.182	0.247	0.00140218	1
final_exc5	Cd302	-0.848329	0.008	0.021	0.00140384	1
final_exc5	Slc31a1	0.0521465	0.072	0.105	0.00141288	1
final_exc5	Cr2	-1.47937	0.004	0.015	0.00142095	1
final_exc5	Gpr173	-0.168012	0.031	0.052	0.00142176	1
final_exc5	Adcy9	0.339191	0.402	0.423	0.00142309	1
final_exc5	Epdr1	0.0738933	0.061	0.091	0.0014262	1
final_exc5	Bex3	0.00606769	0.042	0.066	0.0014263	1
final_exc5	Micos13	-0.114372	0.034	0.056	0.00142899	1
final_exc5	Gm14418	-0.216044	0.018	0.035	0.00142968	1
final_exc5	Khsrp	0.0330827	0.032	0.053	0.00142981	1
final_exc5	Fam78b	0.0557789	0.046	0.071	0.00143038	1
final_exc5	Slc27a1	0.0974028	0.092	0.129	0.00143074	1
final_exc5	Llph	-0.603721	0.016	0.032	0.00143333	1
final_exc5	Cchcr1	-1.02275	0.004	0.015	0.00143539	1
final_exc5	Sowaha	-0.695607	0.01	0.024	0.00143806	1
final_exc5	Trnt1	-0.413453	0.018	0.035	0.00144371	1
final_exc5	Abca13	2.10485	0.012	0.005	0.00144474	1
final_exc5	Aifm3	0.100483	0.145	0.197	0.00144844	1
final_exc5	Pxylp1	-0.180632	0.026	0.046	0.0014485	1
final_exc5	Bend4	-0.312807	0.022	0.04	0.00144923	1
final_exc5	Ciita	-0.973105	0.005	0.017	0.00145047	1
final_exc5	Cpsf4l	-0.0497836	0.054	0.081	0.00145427	1
final_exc5	2700038G22Rik	-0.58168	0.009	0.022	0.00145527	1
final_exc5	Nfat5	0.00602616	0.4	0.527	0.00145577	1
final_exc5	Knop1	0.155885	0.151	0.206	0.00145909	1
final_exc5	Socs4	-0.196716	0.018	0.035	0.00146018	1
final_exc5	1110065P20Rik	-0.285789	0.024	0.043	0.00146022	1
final_exc5	Reps1	0.0786859	0.058	0.087	0.00146105	1
final_exc5	Agrp	0.0636886	0.085	0.121	0.00146319	1
final_exc5	9530077C05Rik	-0.0216382	0.042	0.066	0.00146735	1
final_exc5	Derl1	0.0568697	0.061	0.09	0.0014708	1
final_exc5	Lrrc42	-0.020604	0.046	0.071	0.00148051	1
final_exc5	Nrbp2	0.0420667	0.078	0.111	0.00148389	1
final_exc5	Ctf2	1.88536	0.016	0.008	0.00148704	1
final_exc5	Zfp707	-0.479904	0.016	0.032	0.00149079	1
final_exc5	Mtmr1	0.0998722	0.134	0.183	0.00149386	1
final_exc5	Bola3	-0.176358	0.037	0.06	0.00149632	1
final_exc5	2810449D17Rik	-0.764255	0.01	0.024	0.00149749	1
final_exc5	Spata6	-0.639926	0.011	0.025	0.00149891	1
final_exc5	Rasal1	0.818221	0.213	0.201	0.00150309	1
final_exc5	Socs6	0.953349	0.075	0.056	0.00150689	1
final_exc5	Gm26724	0.085791	0.26	0.351	0.00150932	1
final_exc5	Slc25a11	-0.121427	0.04	0.064	0.00151314	1
final_exc5	Tardbp	0.12569	0.138	0.188	0.00151399	1
final_exc5	Ttc1	0.126684	0.092	0.129	0.00151495	1
final_exc5	Tmem88	-2.34941	0.002	0.011	0.00151814	1
final_exc5	Plekho1	0.271913	0.037	0.061	0.00151947	1
final_exc5	Tspyl1	-0.819991	0.007	0.019	0.0015202	1
final_exc5	Vps26c	0.0138303	0.03	0.051	0.001525	1
final_exc5	Commd9	-1.16805	0.005	0.016	0.00152644	1
final_exc5	Dusp14	-0.0900528	0.019	0.036	0.00153235	1
final_exc5	Gpr85	0.10917	0.092	0.129	0.00154191	1
final_exc5	Nxph1	-1.05108	0.013	0.028	0.00154239	1
final_exc5	Dhx15	0.0225055	0.084	0.119	0.00154445	1
final_exc5	Ufsp2	0.0658799	0.123	0.169	0.0015446	1
final_exc5	Gm13849	1.96806	0.01	0.004	0.00154486	1
final_exc5	Ap2b1	0.0401136	0.343	0.455	0.00154527	1
final_exc5	Gm11670	-0.191318	0.019	0.036	0.0015473	1
final_exc5	Zswim1	-0.06362	0.035	0.057	0.00154991	1
final_exc5	Styx	0.173397	0.112	0.156	0.00155389	1
final_exc5	Anxa4	-1.70144	0.002	0.012	0.00155409	1
final_exc5	Wdsub1	-0.415744	0.019	0.036	0.00155842	1
final_exc5	Casp7	-1.10402	0.005	0.017	0.00155854	1
final_exc5	2810432F15Rik	-0.743229	0.007	0.019	0.00156049	1
final_exc5	Tfdp1	-0.211312	0.028	0.048	0.00156069	1
final_exc5	Pm20d2	-1.23547	0.004	0.015	0.001562	1
final_exc5	Nudt19	-0.450466	0.012	0.027	0.00156335	1
final_exc5	9430015G10Rik	0.0948152	0.067	0.098	0.00156454	1
final_exc5	Ndufaf6	0.0479316	0.055	0.083	0.00156726	1
final_exc5	Prkn	-0.0771044	0.623	0.741	0.00156775	1
final_exc5	Ist1	0.0515515	0.088	0.125	0.00156907	1
final_exc5	5330413P13Rik	-1.07108	0.002	0.012	0.0015694	1
final_exc5	Gm16169	-0.795669	0.002	0.012	0.00156997	1
final_exc5	B4galt4	-0.0370619	0.026	0.046	0.00157354	1
final_exc5	Slc7a8	0.101408	0.141	0.192	0.00157361	1
final_exc5	Chchd4	0.0894732	0.047	0.072	0.00157396	1
final_exc5	Cnih4	-0.0294617	0.034	0.056	0.00157486	1
final_exc5	Dnah1	-0.397549	0.015	0.03	0.00157606	1
final_exc5	A330032B11Rik	0.188393	0.133	0.182	0.00157702	1
final_exc5	Rpa2	-0.781007	0.007	0.019	0.00158151	1
final_exc5	Pcyox1	0.22542	0.074	0.106	0.00158763	1
final_exc5	Atp6v0a1	-0.0141569	0.458	0.596	0.00159449	1
final_exc5	Gtf2a2	0.153247	0.133	0.183	0.00159701	1
final_exc5	Mpdz	0.206739	0.092	0.13	0.00159762	1
final_exc5	C130060C02Rik	-1.14663	0.005	0.016	0.00159876	1
final_exc5	Ptges3	-0.00531847	0.078	0.111	0.00159908	1
final_exc5	Serinc2	-0.0901089	0.022	0.04	0.00160122	1
final_exc5	Rps26	0.170796	0.075	0.109	0.00160264	1
final_exc5	Gm34854	-0.303643	0.016	0.032	0.0016051	1
final_exc5	Ppig	0.111687	0.22	0.294	0.00161294	1
final_exc5	Cd52	-0.482724	0.018	0.035	0.00161617	1
final_exc5	Asns	-0.264989	0.011	0.025	0.00161671	1
final_exc5	B230208B08Rik	0.17604	0.123	0.17	0.00161946	1
final_exc5	Os9	0.154901	0.173	0.234	0.00161975	1
final_exc5	Ndufa4	0.0167506	0.074	0.107	0.00162048	1
final_exc5	Pla2g12a	-0.282943	0.013	0.028	0.00162097	1
final_exc5	Ppp2r5e	0.0468973	0.279	0.367	0.00162185	1
final_exc5	Srp54a	-0.00636764	0.041	0.065	0.00162638	1
final_exc5	Gm32250	0.0614868	0.271	0.352	0.0016273	1
final_exc5	Zfp869	-0.253384	0.017	0.034	0.00163069	1
final_exc5	Sart1	0.127578	0.047	0.072	0.00163614	1
final_exc5	Msl1	0.0709693	0.074	0.106	0.00163729	1
final_exc5	Mxd4	-0.122511	0.031	0.052	0.00163761	1
final_exc5	Nat8f3	-1.72005	0.002	0.012	0.00163845	1
final_exc5	Mocos	-1.04828	0.004	0.015	0.00163975	1
final_exc5	Tnfrsf23	-0.776529	0.008	0.02	0.00164044	1
final_exc5	Srpk2	-0.0451539	0.593	0.737	0.00164651	1
final_exc5	Psmb5	-0.342157	0.019	0.036	0.00164748	1
final_exc5	Unc119	-1.38015	0.002	0.012	0.00164759	1
final_exc5	2310039L15Rik	-0.743083	0.004	0.015	0.00164964	1
final_exc5	Zbtb26	-0.153264	0.016	0.033	0.00165038	1
final_exc5	Il4	-0.409146	0.013	0.028	0.00165083	1
final_exc5	Gatb	-0.154721	0.03	0.051	0.00165123	1
final_exc5	Clock	0.523239	0.341	0.359	0.00165126	1
final_exc5	Gm29683	-0.901132	0.008	0.02	0.00165128	1
final_exc5	Zfp449	-0.0578645	0.03	0.051	0.0016514	1
final_exc5	Fbrsl1	0.0656852	0.071	0.103	0.00165276	1
final_exc5	Ctbp1	-0.186819	0.027	0.047	0.00166026	1
final_exc5	Dnajb6	0.151029	0.138	0.188	0.00166225	1
final_exc5	Gmpr2	0.103829	0.144	0.194	0.00166263	1
final_exc5	Gm15952	0.0990693	0.085	0.121	0.00166443	1
final_exc5	4732419C18Rik	-0.47016	0.013	0.028	0.00166616	1
final_exc5	Ccnh	0.195075	0.18	0.243	0.00166628	1
final_exc5	Zbtb49	-0.126961	0.022	0.04	0.00166688	1
final_exc5	Pld5	-2.03483	0.002	0.011	0.00166829	1
final_exc5	Ddhd1	0.220622	0.095	0.133	0.00167016	1
final_exc5	Rabl3	-0.162911	0.016	0.033	0.00167135	1
final_exc5	Sik3	-0.0246055	0.372	0.482	0.00167715	1
final_exc5	Tra2b	0.0322553	0.312	0.408	0.00167949	1
final_exc5	Pskh1	-0.0389151	0.033	0.055	0.0016812	1
final_exc5	Zdhhc18	0.0720159	0.043	0.068	0.00168176	1
final_exc5	Ptges2	-0.371441	0.019	0.036	0.00168334	1
final_exc5	Esyt1	-1.42322	0.003	0.013	0.00168617	1
final_exc5	Slc8a3	0.18038	0.058	0.087	0.00168651	1
final_exc5	Enpp5	0.0867213	0.11	0.151	0.00168664	1
final_exc5	Akr1a1	0.188155	0.119	0.165	0.00168711	1
final_exc5	Atg16l2	0.158086	0.126	0.173	0.00168722	1
final_exc5	Dpf1	0.0778132	0.068	0.099	0.00169034	1
final_exc5	Gm43696	-0.0681581	0.04	0.064	0.00169169	1
final_exc5	Liph	-0.470361	0.009	0.023	0.00169443	1
final_exc5	Gm11823	-1.96614	0.002	0.012	0.00169512	1
final_exc5	Chmp4b	-0.0626565	0.062	0.091	0.00169622	1
final_exc5	Nsg2	0.0612279	0.269	0.357	0.00170361	1
final_exc5	Cbarp	0.126676	0.075	0.108	0.00170514	1
final_exc5	Ell	0.180341	0.056	0.084	0.001707	1
final_exc5	Ino80	0.0662458	0.276	0.369	0.00170997	1
final_exc5	Tbca	0.0284753	0.05	0.076	0.00171026	1
final_exc5	Mus81	0.185493	0.054	0.081	0.00171277	1
final_exc5	Pccb	0.050558	0.074	0.107	0.00171407	1
final_exc5	Tmed10	0.139123	0.141	0.192	0.0017142	1
final_exc5	Lipo3	-0.656062	0.009	0.023	0.00171567	1
final_exc5	Ddb2	0.104721	0.199	0.266	0.00172212	1
final_exc5	Setd1a	-0.0558655	0.044	0.069	0.00172388	1
final_exc5	Zwilch	-0.477892	0.016	0.031	0.00172841	1
final_exc5	Prrt1	0.123731	0.085	0.12	0.00172995	1
final_exc5	Scg3	0.118267	0.127	0.172	0.00173018	1
final_exc5	Lrfn4	-0.0250294	0.024	0.043	0.00173111	1
final_exc5	Nrg2	0.181207	0.22	0.296	0.00173148	1
final_exc5	Sppl3	0.135619	0.216	0.289	0.0017418	1
final_exc5	Gm12743	1.08339	0.069	0.051	0.00174378	1
final_exc5	Gm2694	-0.084266	0.035	0.057	0.00174564	1
final_exc5	Tm2d3	0.13458	0.077	0.11	0.00174731	1
final_exc5	Ppp1r37	0.258253	0.068	0.1	0.00174758	1
final_exc5	Gm19757	-2.14378	0.002	0.011	0.00174892	1
final_exc5	Elp6	0.0519049	0.05	0.076	0.001761	1
final_exc5	Gm10941	-1.7593	0.002	0.011	0.00176246	1
final_exc5	Slc35b2	-1.18946	0.005	0.016	0.00176311	1
final_exc5	Arhgef37	-0.31759	0.02	0.038	0.00176461	1
final_exc5	Gm16230	-0.629494	0.019	0.036	0.00176814	1
final_exc5	Brat1	-0.0368215	0.047	0.072	0.00176823	1
final_exc5	Pou3f3	-1.34458	0.002	0.011	0.00176835	1
final_exc5	4921524J17Rik	-0.404487	0.027	0.047	0.00176999	1
final_exc5	Actr8	0.192387	0.067	0.099	0.0017713	1
final_exc5	Nup88	0.103408	0.064	0.095	0.00177423	1
final_exc5	Lancl1	0.090212	0.226	0.298	0.00177968	1
final_exc5	Xirp2	-1.7285	0.006	0.018	0.00178198	1
final_exc5	Erap1	-1.06165	0.005	0.016	0.0017871	1
final_exc5	Capn1	-0.871165	0.006	0.018	0.0017874	1
final_exc5	Clptm1l	-0.110347	0.036	0.059	0.00178865	1
final_exc5	Gm960	-0.181272	0.033	0.054	0.00179166	1
final_exc5	Eef1akmt3	-1.88274	0.002	0.012	0.00179341	1
final_exc5	Inpp5f	-0.0547068	0.042	0.066	0.00179364	1
final_exc5	Plbd2	0.044832	0.048	0.074	0.00179504	1
final_exc5	Dpysl2	0.117586	0.24	0.32	0.00179511	1
final_exc5	Lgals8	-0.446827	0.02	0.037	0.00179809	1
final_exc5	Dcp1b	0.14289	0.067	0.099	0.00179838	1
final_exc5	Tmem121	-0.256523	0.024	0.043	0.00179956	1
final_exc5	Ubn2	-0.0600622	0.646	0.778	0.00180354	1
final_exc5	Jagn1	0.138929	0.046	0.071	0.00180525	1
final_exc5	Dmd	0.112682	0.862	0.896	0.00180715	1
final_exc5	Srsf3	0.124155	0.099	0.137	0.00181349	1
final_exc5	2900093K20Rik	0.0809903	0.05	0.077	0.00181562	1
final_exc5	Rnf167	0.141032	0.081	0.116	0.00181644	1
final_exc5	Tbc1d19	0.136797	0.116	0.159	0.00182121	1
final_exc5	Ctps	-0.180446	0.024	0.043	0.00182226	1
final_exc5	Thra	0.642792	0.263	0.258	0.00182323	1
final_exc5	Slc25a28	-0.216857	0.015	0.03	0.00182448	1
final_exc5	Cbx4	-0.169506	0.029	0.049	0.00183091	1
final_exc5	Ngrn	0.106611	0.046	0.071	0.00183179	1
final_exc5	Morc2b	0.107206	0.05	0.076	0.0018319	1
final_exc5	Ankrd40	0.030557	0.04	0.064	0.00183244	1
final_exc5	Fam53a	-0.0785145	0.024	0.043	0.00183315	1
final_exc5	Col13a1	-1.50709	0.002	0.01	0.00183583	1
final_exc5	Gm16091	0.108281	0.092	0.127	0.00183684	1
final_exc5	Ppp1r13b	0.16141	0.216	0.292	0.00184215	1
final_exc5	Ap1g1	0.114412	0.109	0.151	0.00184373	1
final_exc5	Fibin	-1.28184	0.003	0.013	0.00184467	1
final_exc5	Rsf1os2	-0.118124	0.024	0.043	0.00184639	1
final_exc5	Cir1	0.160355	0.068	0.099	0.00184749	1
final_exc5	Gm11728	-1.68479	0.002	0.01	0.00185264	1
final_exc5	Asb8	0.133577	0.057	0.085	0.00185276	1
final_exc5	Hdgf	0.151665	0.11	0.152	0.00185379	1
final_exc5	Gopc	0.194703	0.119	0.165	0.00185749	1
final_exc5	Tctn3	0.109158	0.062	0.091	0.00185789	1
final_exc5	Spata5	0.145231	0.102	0.143	0.00186026	1
final_exc5	Prpf18	0.119892	0.123	0.167	0.00186942	1
final_exc5	Slc9b2	1.16698	0.044	0.029	0.00186996	1
final_exc5	Setd5	0.095853	0.313	0.419	0.0018709	1
final_exc5	Cops2	0.203082	0.075	0.108	0.00187248	1
final_exc5	Dusp6	-0.826341	0.005	0.016	0.00187293	1
final_exc5	Fh1	-0.432003	0.009	0.023	0.001874	1
final_exc5	Man2a2	0.148722	0.071	0.103	0.00187428	1
final_exc5	Tcf12	0.062675	0.282	0.373	0.00187746	1
final_exc5	Eftud2	0.161755	0.22	0.297	0.00188376	1
final_exc5	Rpl26	-0.117696	0.05	0.076	0.00188474	1
final_exc5	Lix1l	-0.00572351	0.033	0.055	0.00189865	1
final_exc5	Rsph3b	-0.189529	0.022	0.039	0.00190345	1
final_exc5	Pex7	0.0671645	0.051	0.077	0.00190474	1
final_exc5	Htr2b	0.0535563	0.04	0.064	0.00190616	1
final_exc5	Snx16	0.0746551	0.045	0.07	0.00191323	1
final_exc5	Ift22	0.161362	0.038	0.061	0.00191628	1
final_exc5	5430402O13Rik	0.0731398	0.058	0.086	0.00191833	1
final_exc5	Dpm2	0.0698098	0.11	0.152	0.00192201	1
final_exc5	Tom1l2	-0.00383574	0.404	0.53	0.00192278	1
final_exc5	Igbp1	-0.305887	0.017	0.033	0.0019246	1
final_exc5	Mrps36	0.0413808	0.067	0.097	0.0019282	1
final_exc5	Mettl2	0.232165	0.134	0.183	0.00192941	1
final_exc5	9530036O11Rik	-0.135489	0.031	0.052	0.0019311	1
final_exc5	Chchd1	-0.191675	0.023	0.041	0.00193323	1
final_exc5	Usp34	-0.010771	0.509	0.658	0.00193368	1
final_exc5	Cd164l2	-1.99811	0.002	0.01	0.00193599	1
final_exc5	Sap130	0.153249	0.137	0.185	0.00194255	1
final_exc5	Pycr2	-0.143227	0.031	0.052	0.00194377	1
final_exc5	Gabra4	0.0854897	0.271	0.358	0.00194401	1
final_exc5	Rbmx	0.252803	0.083	0.118	0.00194488	1
final_exc5	Ppm1k	-0.0790774	0.04	0.064	0.00194621	1
final_exc5	Zmym3	0.0939348	0.066	0.096	0.00195044	1
final_exc5	Ubp1	0.114745	0.098	0.135	0.00195143	1
final_exc5	Kansl1	0.164005	0.688	0.758	0.00195503	1
final_exc5	Bzw1	0.0764035	0.047	0.073	0.0019571	1
final_exc5	Rhno1	-0.574773	0.015	0.03	0.00195769	1
final_exc5	Glud1	0.192467	0.116	0.16	0.00195853	1
final_exc5	Mydgf	0.00664624	0.033	0.054	0.00196265	1
final_exc5	Pak1ip1	-0.186931	0.022	0.039	0.00196844	1
final_exc5	Rlf	0.104858	0.271	0.36	0.00196935	1
final_exc5	Paip1	0.0367466	0.064	0.093	0.00197216	1
final_exc5	4933421O10Rik	-0.285441	0.022	0.039	0.00197302	1
final_exc5	Myadml2os	-1.51718	0.002	0.012	0.00197656	1
final_exc5	Rprm	1.73001	0.019	0.01	0.00197859	1
final_exc5	Gm17114	-0.879505	0.004	0.014	0.00197947	1
final_exc5	Slc22a5	-0.140506	0.023	0.041	0.00197955	1
final_exc5	Btf3l4	0.14153	0.064	0.093	0.00198303	1
final_exc5	Appbp2os	-0.363133	0.019	0.036	0.00198446	1
final_exc5	Slc35a4	-0.823187	0.007	0.019	0.00198463	1
final_exc5	Atg7	0.185572	0.09	0.127	0.0019862	1
final_exc5	Yipf5	0.163754	0.175	0.236	0.00198662	1
final_exc5	Dhx57	0.191673	0.151	0.205	0.00198984	1
final_exc5	Ankrd26	0.194501	0.067	0.098	0.00199512	1
final_exc5	Zfp930	0.0706622	0.053	0.079	0.00199548	1
final_exc5	Fgd1	0.114611	0.047	0.071	0.00199626	1
final_exc5	Cpped1	0.175714	0.096	0.134	0.00199769	1
final_exc5	Rdh10	-0.317975	0.012	0.027	0.00200053	1
final_exc5	Ccdc173	0.0887464	0.061	0.089	0.00200372	1
final_exc5	Tomm40l	-0.22265	0.022	0.039	0.00200377	1
final_exc5	Txndc15	0.108647	0.216	0.288	0.00200587	1
final_exc5	Gnpda1	-0.127875	0.026	0.046	0.00200614	1
final_exc5	Hspe1	-0.164238	0.027	0.047	0.0020065	1
final_exc5	Rac3	-0.0332608	0.038	0.06	0.00200945	1
final_exc5	Fig4	0.28319	0.07	0.101	0.00201072	1
final_exc5	Nfxl1	-0.149562	0.027	0.047	0.00201117	1
final_exc5	Cript	-0.0250173	0.034	0.055	0.00201451	1
final_exc5	Rnf187	-0.0656562	0.047	0.071	0.00201501	1
final_exc5	Zdhhc4	0.0146247	0.04	0.063	0.00201734	1
final_exc5	Zfyve1	0.109326	0.147	0.197	0.002018	1
final_exc5	Myef2	0.0814734	0.216	0.284	0.00201859	1
final_exc5	Zfp329	0.0924054	0.155	0.209	0.00202308	1
final_exc5	Riok3	0.141735	0.178	0.238	0.00202567	1
final_exc5	Rnf25	0.00912978	0.066	0.096	0.00202686	1
final_exc5	Gm6209	-2.24147	0.002	0.01	0.00202753	1
final_exc5	Zfp771	0.0461877	0.055	0.082	0.00202964	1
final_exc5	Prxl2c	0.0703564	0.056	0.083	0.00203052	1
final_exc5	Trip11	0.178462	0.154	0.208	0.0020344	1
final_exc5	Sf3a3	0.038046	0.062	0.091	0.00204023	1
final_exc5	Plekha7	0.0803732	0.079	0.112	0.00204541	1
final_exc5	Dhx40	0.0811485	0.071	0.103	0.00204582	1
final_exc5	Serac1	0.119649	0.073	0.105	0.00204676	1
final_exc5	D730003I15Rik	-0.404872	0.014	0.029	0.00205123	1
final_exc5	Nexn	-0.247518	0.029	0.048	0.0020565	1
final_exc5	C130071C03Rik	-0.042375	0.434	0.554	0.00205693	1
final_exc5	Slc66a1	-0.020648	0.038	0.061	0.00206126	1
final_exc5	Tap2	-0.983801	0.004	0.014	0.00206549	1
final_exc5	Pml	-0.202219	0.029	0.049	0.00206685	1
final_exc5	Cd68	-1.83555	0.002	0.012	0.00206805	1
final_exc5	Dvl1	-0.197447	0.016	0.032	0.00206857	1
final_exc5	Nelfcd	-0.255833	0.014	0.029	0.00207013	1
final_exc5	Sem1	0.18715	0.109	0.15	0.0020727	1
final_exc5	Senp3	0.0413075	0.037	0.06	0.0020805	1
final_exc5	Arhgef25	0.0857364	0.046	0.071	0.00209123	1
final_exc5	Paip2b	-0.00382559	0.05	0.076	0.00209262	1
final_exc5	Sdr39u1	-0.1027	0.028	0.047	0.00209358	1
final_exc5	Gm10516	0.219929	0.076	0.109	0.00210283	1
final_exc5	Vps26a	-0.0502787	0.04	0.062	0.00210686	1
final_exc5	Acta1	-0.249357	0.011	0.025	0.0021098	1
final_exc5	Acbd6	0.148105	0.164	0.22	0.00211276	1
final_exc5	Jtb	0.0972333	0.06	0.088	0.00211285	1
final_exc5	5730455P16Rik	0.0864886	0.061	0.09	0.00211331	1
final_exc5	Ttc9	-0.424598	0.024	0.042	0.00211526	1
final_exc5	Ckap5	0.0957917	0.295	0.394	0.00211612	1
final_exc5	Kat6a	0.11459	0.079	0.113	0.00211687	1
final_exc5	Hook1	0.073798	0.254	0.339	0.00212071	1
final_exc5	Erh	0.0322412	0.048	0.073	0.00212367	1
final_exc5	Cd46	0.16127	0.196	0.262	0.00213063	1
final_exc5	Taf5l	-0.0607615	0.023	0.041	0.00213106	1
final_exc5	Gm47689	-0.00748859	0.047	0.072	0.00213338	1
final_exc5	Prkar2b	0.177775	0.101	0.14	0.00213656	1
final_exc5	Eif4a3	-0.046567	0.031	0.052	0.00213677	1
final_exc5	Atp5e	-0.879731	0.006	0.018	0.00213864	1
final_exc5	Phyhd1	-0.172444	0.04	0.062	0.00214387	1
final_exc5	Pttg1ip	-0.370332	0.013	0.028	0.00214512	1
final_exc5	Gm44812	-1.09244	0.004	0.014	0.00214728	1
final_exc5	Lmbrd2	0.215254	0.123	0.169	0.00214767	1
final_exc5	Ltbp1	-0.768492	0.005	0.017	0.00214777	1
final_exc5	Tk2	0.0024353	0.048	0.073	0.00215292	1
final_exc5	Ubr2	0.183018	0.119	0.164	0.00215295	1
final_exc5	Macir	0.0725708	0.029	0.049	0.00215906	1
final_exc5	Tjp2	-0.731608	0.009	0.022	0.00216049	1
final_exc5	Frmd3	0.724179	0.201	0.185	0.00216133	1
final_exc5	Tcp11l1	0.152816	0.195	0.26	0.00216237	1
final_exc5	Krba1	-0.129686	0.029	0.049	0.0021666	1
final_exc5	P2rx4	0.0493001	0.047	0.071	0.00217071	1
final_exc5	Ugcg	0.108518	0.06	0.088	0.00217433	1
final_exc5	Osgep	-0.0185126	0.047	0.071	0.0021764	1
final_exc5	Platr31	-0.12523	0.022	0.04	0.00217976	1
final_exc5	Tcof1	-0.0649998	0.03	0.051	0.0021799	1
final_exc5	Skic2	0.075073	0.05	0.076	0.00218039	1
final_exc5	Rplp2	-0.328177	0.03	0.05	0.00218764	1
final_exc5	Usp47	0.193296	0.171	0.232	0.0021884	1
final_exc5	Gabpb1	-0.0541367	0.037	0.059	0.00218935	1
final_exc5	Sema4f	-0.0472224	0.032	0.052	0.00219197	1
final_exc5	Inhbb	-1.0799	0.002	0.012	0.00219204	1
final_exc5	Mrpl19	0.130591	0.039	0.061	0.00219838	1
final_exc5	A630023P12Rik	1.3491	0.031	0.019	0.00220039	1
final_exc5	Nedd8	0.119633	0.054	0.08	0.00220273	1
final_exc5	Vrk2	-0.351336	0.016	0.032	0.00220656	1
final_exc5	Hdhd2	-0.179637	0.03	0.05	0.00220685	1
final_exc5	Zfp81	0.175927	0.114	0.157	0.00220734	1
final_exc5	Nob1	0.114355	0.182	0.243	0.00221019	1
final_exc5	Gm32031	-0.602329	0.009	0.022	0.00221211	1
final_exc5	Xpc	0.0981558	0.035	0.056	0.002213	1
final_exc5	Aprt	0.0596877	0.043	0.067	0.00221664	1
final_exc5	Dctn5	0.258672	0.048	0.073	0.00221752	1
final_exc5	Polr1f	-0.084135	0.022	0.039	0.00222163	1
final_exc5	Pms2	0.124837	0.125	0.17	0.00222306	1
final_exc5	Mib2	0.26415	0.097	0.136	0.00222445	1
final_exc5	Fau	-0.0420046	0.05	0.075	0.00222514	1
final_exc5	Lrguk	-0.806343	0.006	0.018	0.00223465	1
final_exc5	Lair1	-1.72536	0.002	0.01	0.00223503	1
final_exc5	Tmem215	-2.04953	0.002	0.01	0.00223832	1
final_exc5	Edf1	0.145038	0.085	0.119	0.00223902	1
final_exc5	Slc10a3	-0.425326	0.013	0.028	0.0022391	1
final_exc5	Cnih2	0.135512	0.061	0.089	0.00223967	1
final_exc5	Herpud1	-0.0298716	0.059	0.087	0.00225363	1
final_exc5	Ddx24	0.0772543	0.317	0.417	0.00225421	1
final_exc5	Rfx1	0.0431927	0.032	0.052	0.00225643	1
final_exc5	Uxt	-0.525511	0.01	0.023	0.00225957	1
final_exc5	Ruvbl2	-0.169481	0.016	0.031	0.00226091	1
final_exc5	Mettl6	-0.29125	0.021	0.038	0.00226109	1
final_exc5	Ppid	0.034345	0.061	0.089	0.00226265	1
final_exc5	Ptms	0.257161	0.099	0.138	0.00226679	1
final_exc5	Fbxo45	-0.0181021	0.023	0.041	0.00227017	1
final_exc5	Ndufa6	0.0770353	0.035	0.056	0.00227809	1
final_exc5	Aktip	0.16431	0.095	0.132	0.00228088	1
final_exc5	Galk2	0.0270605	0.071	0.102	0.00228197	1
final_exc5	Rps9	0.0732471	0.05	0.075	0.00228485	1
final_exc5	Klhl1	-1.80524	0.004	0.014	0.00228846	1
final_exc5	Pithd1	-0.0833875	0.03	0.05	0.00229178	1
final_exc5	Crtc1	0.179819	0.103	0.143	0.00229381	1
final_exc5	Ankzf1	-0.0268919	0.076	0.107	0.00230118	1
final_exc5	4932443L11Rik	0.0705981	0.054	0.08	0.00230685	1
final_exc5	Mtrfr	-0.105986	0.019	0.036	0.00230768	1
final_exc5	1700120C14Rik	-0.46673	0.019	0.035	0.0023088	1
final_exc5	Fam50a	0.114173	0.085	0.119	0.00232118	1
final_exc5	Kctd3	0.129387	0.078	0.111	0.00232248	1
final_exc5	Evi5l	0.173177	0.115	0.158	0.00232636	1
final_exc5	Kat2a	-0.110209	0.04	0.062	0.00233072	1
final_exc5	Rhbdd1	-0.308448	0.019	0.036	0.00233481	1
final_exc5	Gas1	-2.16694	0.002	0.01	0.00233899	1
final_exc5	Tmem245	0.136182	0.196	0.262	0.00233962	1
final_exc5	4930520O04Rik	-0.422878	0.007	0.019	0.00234256	1
final_exc5	Cygb	-0.299512	0.012	0.027	0.00234658	1
final_exc5	Kcnf1	0.00281711	0.039	0.061	0.00234715	1
final_exc5	Ppp1ca	0.0489587	0.037	0.059	0.00234747	1
final_exc5	Ak3	-0.176757	0.026	0.044	0.00235043	1
final_exc5	Igdcc4	1.10504	0.082	0.064	0.00235074	1
final_exc5	Gm17344	-0.147112	0.034	0.055	0.00235212	1
final_exc5	Gm11867	-0.302759	0.017	0.033	0.00235442	1
final_exc5	Dido1	0.161087	0.13	0.176	0.00235495	1
final_exc5	Steep1	-0.0325096	0.046	0.07	0.00235955	1
final_exc5	Nckap5l	0.0403145	0.047	0.072	0.0023605	1
final_exc5	Mapkap1	0.217486	0.202	0.272	0.00236193	1
final_exc5	Twsg1	0.017553	0.045	0.069	0.00236205	1
final_exc5	Cenpo	-0.87	0.005	0.016	0.00236295	1
final_exc5	Lpcat4	0.087087	0.049	0.074	0.00236395	1
final_exc5	Ncoa5	0.161815	0.119	0.164	0.00237016	1
final_exc5	Capn11	-0.675139	0.004	0.014	0.00237075	1
final_exc5	Mbd2	0.0647317	0.055	0.082	0.00237416	1
final_exc5	Gm56860	0.011838	0.041	0.064	0.00237633	1
final_exc5	Gm41555	0.071666	0.049	0.074	0.00237756	1
final_exc5	Lins1	-0.202233	0.029	0.048	0.0023801	1
final_exc5	Adar	0.26001	0.142	0.193	0.00238177	1
final_exc5	Fth1	0.111139	0.099	0.137	0.00238394	1
final_exc5	Zfp763	0.183742	0.068	0.099	0.00238602	1
final_exc5	Parp16	-0.18734	0.026	0.045	0.0023909	1
final_exc5	L3hypdh	-0.586818	0.007	0.019	0.00239387	1
final_exc5	Mak	-0.2305	0.019	0.035	0.00239455	1
final_exc5	Pmvk	-0.0523749	0.034	0.055	0.00240455	1
final_exc5	Lsm5	-0.255812	0.029	0.048	0.00240721	1
final_exc5	Hsf2	0.1024	0.131	0.176	0.00241073	1
final_exc5	Endov	-0.266845	0.025	0.043	0.0024153	1
final_exc5	Smpd3	0.487563	0.341	0.356	0.00241783	1
final_exc5	Aph1c	0.0329223	0.036	0.058	0.00242245	1
final_exc5	Nrep	1.96433	0.015	0.007	0.00242914	1
final_exc5	Szrd1	0.0708264	0.047	0.071	0.00243059	1
final_exc5	Akr1e1	0.00777119	0.024	0.042	0.00243139	1
final_exc5	Nmt1	0.164945	0.16	0.216	0.00243148	1
final_exc5	Arih1	0.0130056	0.413	0.543	0.00243154	1
final_exc5	Bag6	-0.308519	0.018	0.034	0.0024316	1
final_exc5	Ttll5	0.0965414	0.154	0.207	0.0024368	1
final_exc5	Tmem97	-0.299722	0.017	0.033	0.0024369	1
final_exc5	Map1lc3b	-0.0795032	0.034	0.055	0.00244078	1
final_exc5	Gnptab	0.0937315	0.101	0.138	0.0024557	1
final_exc5	Mrpl40	0.149149	0.056	0.083	0.00245708	1
final_exc5	Lrrc8dos	-0.910626	0.005	0.016	0.0024572	1
final_exc5	Exosc7	0.0778135	0.072	0.103	0.00245759	1
final_exc5	Cmtm7	-0.937696	0.005	0.016	0.00245793	1
final_exc5	Lhfpl4	0.0513197	0.06	0.087	0.00246018	1
final_exc5	Zfp949	0.228352	0.149	0.201	0.00246375	1
final_exc5	Cdk11b	0.177556	0.189	0.253	0.00246397	1
final_exc5	Pnkp	0.165221	0.179	0.242	0.00246621	1
final_exc5	1110038B12Rik	-0.262435	0.025	0.043	0.0024665	1
final_exc5	Josd1	-0.0893199	0.039	0.061	0.00246732	1
final_exc5	Ndufs7	-0.10297	0.043	0.067	0.0024675	1
final_exc5	Polr2i	-0.235498	0.023	0.041	0.00246901	1
final_exc5	Pik3r6	-1.29537	0.003	0.013	0.00246929	1
final_exc5	Nipa1	0.126712	0.117	0.16	0.00247364	1
final_exc5	Uqcc5	0.131708	0.194	0.26	0.00247486	1
final_exc5	Gm34343	-1.61918	0.002	0.01	0.00247521	1
final_exc5	Mfsd14b	-0.00898849	0.048	0.073	0.00248466	1
final_exc5	Kcng1	0.0401002	0.121	0.163	0.00248806	1
final_exc5	Ppp1r21	0.299607	0.046	0.07	0.00249014	1
final_exc5	B230307C23Rik	0.175977	0.106	0.145	0.00249612	1
final_exc5	Pnpla6	0.0862801	0.051	0.077	0.0024966	1
final_exc5	Serpinb6a	0.198637	0.126	0.171	0.00249773	1
final_exc5	Larp7	0.0398731	0.033	0.054	0.00249813	1
final_exc5	Fam222a	-1.29134	0.005	0.016	0.00251139	1
final_exc5	0610040B10Rik	-0.375245	0.021	0.038	0.0025143	1
final_exc5	Mtcp1	-0.083395	0.023	0.041	0.00251477	1
final_exc5	Sh2d1a	-1.08537	0.005	0.015	0.00251688	1
final_exc5	Gm33524	-0.265462	0.01	0.023	0.00251719	1
final_exc5	Gmpr	0.0191429	0.057	0.084	0.00252342	1
final_exc5	Marchf6	0.0849541	0.196	0.26	0.002525	1
final_exc5	Lamtor3	-0.0732649	0.04	0.063	0.00252874	1
final_exc5	Fdps	0.10134	0.091	0.125	0.00253042	1
final_exc5	Mapk1ip1	0.189842	0.067	0.097	0.002534	1
final_exc5	Tob2	-0.000365073	0.031	0.051	0.00253654	1
final_exc5	Syt7	0.00599743	0.383	0.494	0.00253902	1
final_exc5	Clstn3	0.217161	0.149	0.202	0.00254319	1
final_exc5	B230110C06Rik	-2.56199	0.002	0.01	0.00254738	1
final_exc5	4930532G15Rik	0.0481899	0.04	0.062	0.00254805	1
final_exc5	Gar1	-0.654784	0.009	0.021	0.00254816	1
final_exc5	Slc25a40	0.0244622	0.029	0.049	0.00255146	1
final_exc5	Bhlhe40	-0.746647	0.006	0.017	0.00255417	1
final_exc5	Dnah12	-2.44345	0.002	0.01	0.00256766	1
final_exc5	Smim29	0.0763365	0.049	0.074	0.00257693	1
final_exc5	Mfge8	1.24855	0.031	0.019	0.00258718	1
final_exc5	Zdhhc16	0.0103551	0.033	0.053	0.00258859	1
final_exc5	Jsrp1	-1.04549	0.004	0.014	0.00259718	1
final_exc5	Zfp746	-0.0147624	0.029	0.048	0.00260268	1
final_exc5	Mtfr1l	-0.856349	0.009	0.022	0.00260512	1
final_exc5	Pfdn6	-0.0590684	0.04	0.062	0.00261323	1
final_exc5	Zfp93	-0.20443	0.031	0.051	0.00261446	1
final_exc5	Gm47802	0.151101	0.064	0.094	0.00261578	1
final_exc5	Polr2b	0.0847022	0.054	0.081	0.00261897	1
final_exc5	Pomk	-0.43205	0.012	0.026	0.0026203	1
final_exc5	Ralb	-0.213087	0.027	0.046	0.00262042	1
final_exc5	Rala	0.104019	0.086	0.12	0.00262401	1
final_exc5	Ppp2r3d	-0.153041	0.022	0.04	0.00262707	1
final_exc5	Psmd6	0.0887023	0.039	0.061	0.00263439	1
final_exc5	Niban2	-0.163595	0.026	0.044	0.00263483	1
final_exc5	Atxn1l	0.106031	0.041	0.064	0.00263518	1
final_exc5	Psen1	0.204062	0.092	0.128	0.00263622	1
final_exc5	Pggt1b	0.228189	0.07	0.1	0.00263625	1
final_exc5	Eps8l2	-1.28272	0.002	0.011	0.00263858	1
final_exc5	Kidins220	0.0439239	0.361	0.477	0.00264416	1
final_exc5	Ppdpf	-0.122549	0.013	0.027	0.00264653	1
final_exc5	Samhd1	-0.274627	0.015	0.03	0.00264835	1
final_exc5	Gm13889	-1.03371	0.005	0.015	0.00264875	1
final_exc5	Gm56815	-0.714407	0.008	0.02	0.00265643	1
final_exc5	Tnfaip8l3	1.02691	0.061	0.044	0.00267718	1
final_exc5	Fbxo25	0.0833394	0.072	0.103	0.00269185	1
final_exc5	Pde6d	0.130202	0.059	0.086	0.00269438	1
final_exc5	Sdhaf2	0.161602	0.034	0.055	0.00270658	1
final_exc5	Kank3	0.18708	0.088	0.124	0.00271479	1
final_exc5	Mdm1	-0.228245	0.026	0.045	0.00271524	1
final_exc5	Axdnd1	-2.01354	0.002	0.01	0.00271827	1
final_exc5	Ntsr2	-0.427391	0.016	0.03	0.00272151	1
final_exc5	Xkr7	1.39338	0.022	0.012	0.00272197	1
final_exc5	Jade2	-0.300491	0.016	0.03	0.0027247	1
final_exc5	Zfp157	0.215453	0.14	0.188	0.0027247	1
final_exc5	Azin2	0.0924906	0.088	0.122	0.00272938	1
final_exc5	Paxbp1	0.0883684	0.222	0.294	0.00273032	1
final_exc5	Usp48	0.053196	0.078	0.11	0.00273208	1
final_exc5	Ptprj	0.574323	0.33	0.349	0.00273998	1
final_exc5	Uqcrh	0.0571267	0.055	0.081	0.00274007	1
final_exc5	Sp6	1.99621	0.01	0.004	0.00274239	1
final_exc5	Ogfod2	-0.103199	0.026	0.044	0.00274353	1
final_exc5	Pcdhgc5	-0.879674	0.01	0.023	0.00275344	1
final_exc5	1700087I21Rik	0.120454	0.066	0.095	0.00275764	1
final_exc5	Twf2	0.20201	0.114	0.155	0.00276415	1
final_exc5	Kctd12	-1.75504	0.003	0.012	0.00276932	1
final_exc5	Rpp30	0.0382264	0.056	0.082	0.00277312	1
final_exc5	Adam9	0.0908883	0.04	0.062	0.00277909	1
final_exc5	Prelid1	-0.290654	0.016	0.03	0.0027808	1
final_exc5	Itpk1	-0.213666	0.031	0.051	0.00278177	1
final_exc5	Mri1	0.125238	0.175	0.233	0.00278663	1
final_exc5	Etv4	-0.375428	0.022	0.039	0.00279327	1
final_exc5	Rcc1	-0.131362	0.006	0.017	0.00280687	1
final_exc5	Gm28151	-0.111393	0.026	0.045	0.00280799	1
final_exc5	Cct6a	0.29884	0.055	0.081	0.00281312	1
final_exc5	Vapa	0.138338	0.102	0.139	0.00281516	1
final_exc5	Prorp	0.0177518	0.05	0.074	0.00281537	1
final_exc5	Dus2	0.143949	0.109	0.148	0.00281973	1
final_exc5	Ddx21	0.104951	0.042	0.065	0.00282025	1
final_exc5	Esrrg	0.46678	0.352	0.368	0.00282272	1
final_exc5	Gm35842	-0.782547	0.009	0.022	0.00282321	1
final_exc5	4930563E22Rik	-0.417233	0.016	0.031	0.0028234	1
final_exc5	Kcnk10	0.197705	0.122	0.165	0.00282999	1
final_exc5	Kat7	0.205002	0.092	0.127	0.00283888	1
final_exc5	Cspp1	0.0446739	0.401	0.525	0.00284277	1
final_exc5	Arl13a	-1.11342	0.003	0.012	0.00284294	1
final_exc5	Gm14169	-0.188312	0.012	0.026	0.00285119	1
final_exc5	Dbf4	-1.89557	0.002	0.01	0.0028523	1
final_exc5	Kdelr2	-0.370038	0.026	0.044	0.00285278	1
final_exc5	Hey2	-0.652035	0.003	0.012	0.00285323	1
final_exc5	F830208F22Rik	-1.90665	0.002	0.011	0.00285419	1
final_exc5	Hmgcs1	0.0518271	0.043	0.067	0.00285577	1
final_exc5	Sugt1	0.0730279	0.094	0.13	0.00285619	1
final_exc5	Gm57200	1.84637	0.012	0.005	0.00285926	1
final_exc5	Pias4	0.292741	0.081	0.115	0.00286153	1
final_exc5	Gm34574	-1.3544	0.002	0.01	0.00286195	1
final_exc5	Mettl8	-0.0731633	0.038	0.06	0.00286328	1
final_exc5	Golga7b	0.195496	0.066	0.095	0.00286661	1
final_exc5	Slc39a2	-0.650732	0.007	0.018	0.00287066	1
final_exc5	Gm10754	-0.0593495	0.095	0.128	0.00287156	1
final_exc5	Ssx2ip	-0.222187	0.016	0.031	0.00287219	1
final_exc5	Top3b	0.251811	0.109	0.15	0.00287273	1
final_exc5	9130019P16Rik	-1.51751	0.002	0.011	0.00287628	1
final_exc5	Gabra3	0.113073	0.189	0.25	0.00287732	1
final_exc5	C1qbp	-0.139098	0.022	0.039	0.00287747	1
final_exc5	Gm11638	-0.0839727	0.018	0.034	0.00288008	1
final_exc5	Kcnj12	0.0206879	0.028	0.047	0.00288211	1
final_exc5	6820431F20Rik	0.154351	0.289	0.386	0.00288644	1
final_exc5	Siva1	-0.78423	0.006	0.017	0.00288924	1
final_exc5	Uba52	-0.141469	0.024	0.042	0.00288956	1
final_exc5	Ireb2	0.161871	0.144	0.194	0.00289041	1
final_exc5	Snhg15	-0.726949	0.006	0.017	0.00289145	1
final_exc5	Gm57463	0.115083	0.033	0.054	0.00289152	1
final_exc5	Xaf1	-0.366841	0.019	0.034	0.00289305	1
final_exc5	Yrdc	0.0355279	0.029	0.048	0.00290248	1
final_exc5	Angptl2	0.051468	0.088	0.122	0.00290704	1
final_exc5	Arhgdia	-0.0543492	0.015	0.029	0.00291657	1
final_exc5	Syvn1	-0.170369	0.023	0.041	0.00291805	1
final_exc5	Usf2	-0.00770444	0.032	0.052	0.00291903	1
final_exc5	Mapk14	0.127238	0.173	0.231	0.0029266	1
final_exc5	Gm4673	-0.359814	0.019	0.034	0.00292751	1
final_exc5	Ppp3cb	0.185815	0.161	0.216	0.00292971	1
final_exc5	Tubb4b	0.0438652	0.024	0.042	0.00293197	1
final_exc5	Dlg5	0.0646273	0.059	0.086	0.00293336	1
final_exc5	Borcs5	0.113895	0.165	0.22	0.00294567	1
final_exc5	Amph	0.0724407	0.358	0.471	0.00295373	1
final_exc5	Ppp1r8	-0.209174	0.025	0.043	0.00295473	1
final_exc5	Gm14320	-0.0627444	0.024	0.042	0.00296003	1
final_exc5	Ppp4c	-0.0414325	0.045	0.068	0.00296199	1
final_exc5	Zfp27	-0.252879	0.019	0.035	0.00297122	1
final_exc5	Pemt	-2.26962	0.002	0.01	0.00297584	1
final_exc5	Hmgn1	0.0774479	0.057	0.084	0.00297812	1
final_exc5	Itpr2	-2.36554	0.002	0.01	0.00297849	1
final_exc5	Dcp1a	0.222866	0.123	0.169	0.0029785	1
final_exc5	Selenok	0.106031	0.145	0.194	0.00298099	1
final_exc5	Cxcl12	-2.21858	0.002	0.011	0.002981	1
final_exc5	Hsp90aa1	0.300982	0.171	0.231	0.00298126	1
final_exc5	Gm26801	-2.15643	0.002	0.01	0.00298229	1
final_exc5	Vash1	0.202157	0.086	0.121	0.00298237	1
final_exc5	Art3	-0.525715	0.012	0.025	0.00298348	1
final_exc5	Gpr137b	-0.00104123	0.03	0.05	0.00298379	1
final_exc5	Bglap3	-2.38205	0.003	0.012	0.00298502	1
final_exc5	Dolk	0.176947	0.036	0.058	0.0029957	1
final_exc5	Dnaaf10	0.00322655	0.036	0.058	0.00299926	1
final_exc5	Tsc22d1	0.177711	0.199	0.267	0.00300766	1
final_exc5	Polq	-0.169708	0.018	0.033	0.00301032	1
final_exc5	Sec22b	0.0354608	0.036	0.058	0.00301204	1
final_exc5	Actr10	0.162045	0.117	0.159	0.00301209	1
final_exc5	Cog6	0.149483	0.064	0.093	0.00301233	1
final_exc5	Epb41l5	-0.522193	0.013	0.027	0.00301476	1
final_exc5	Erp29	0.207509	0.1	0.138	0.00302038	1
final_exc5	Gm7854	0.0984316	0.033	0.053	0.00302305	1
final_exc5	Pcgf5	0.778863	0.175	0.158	0.00302499	1
final_exc5	Cadm1	-0.104237	0.789	0.851	0.00302659	1
final_exc5	4930549G23Rik	0.195733	0.179	0.238	0.00302891	1
final_exc5	Tomm22	0.00806605	0.04	0.061	0.00303455	1
final_exc5	Btf3	-0.0725902	0.014	0.028	0.00304211	1
final_exc5	Gna11	0.000546463	0.025	0.043	0.00304553	1
final_exc5	Mrps18b	-0.520623	0.009	0.021	0.00304584	1
final_exc5	Ebpl	0.103808	0.033	0.053	0.00305693	1
final_exc5	Tmem94	-0.198033	0.025	0.043	0.00305697	1
final_exc5	Eif3f	-0.0678231	0.025	0.043	0.00306166	1
final_exc5	Mtrex	0.196045	0.083	0.116	0.00306173	1
final_exc5	Hgh1	-0.183119	0.017	0.032	0.00306654	1
final_exc5	Gm42413	0.0475357	0.065	0.093	0.0030703	1
final_exc5	Gm14377	-0.791007	0.004	0.014	0.00307346	1
final_exc5	Slco4c1	-0.164036	0.024	0.042	0.00307584	1
final_exc5	Med23	0.135269	0.04	0.063	0.00307808	1
final_exc5	Pum2	0.240755	0.126	0.171	0.0030871	1
final_exc5	Tnpo3	0.0971969	0.209	0.277	0.0030873	1
final_exc5	Pcgf3	0.210157	0.074	0.106	0.00308771	1
final_exc5	Nme4	0.0939028	0.04	0.062	0.00308853	1
final_exc5	Mettl21a	0.0032387	0.025	0.042	0.00309521	1
final_exc5	Gm56495	-0.334888	0.018	0.033	0.00309688	1
final_exc5	Slc49a4	0.140662	0.056	0.082	0.00309732	1
final_exc5	Angpt2	-0.13196	0.036	0.057	0.00309972	1
final_exc5	Cltb	0.127673	0.159	0.211	0.00310741	1
final_exc5	Gm35339	-0.556944	0.007	0.018	0.00311337	1
final_exc5	Il5ra	-2.13508	0.002	0.01	0.00311568	1
final_exc5	Pgam5	0.152738	0.198	0.263	0.00312005	1
final_exc5	Tmem248	0.0183087	0.053	0.078	0.00312167	1
final_exc5	Gm15965	0.077285	0.303	0.399	0.00312437	1
final_exc5	Ddx55	0.119064	0.229	0.303	0.00312901	1
final_exc5	Zfp354b	-0.726458	0.004	0.014	0.00312902	1
final_exc5	Tars	-0.585844	0.008	0.019	0.00312973	1
final_exc5	Mfsd5	-1.10386	0.005	0.016	0.00313493	1
final_exc5	Zfp790	-0.27973	0.022	0.038	0.00314033	1
final_exc5	Klhdc8a	-1.36697	0.002	0.01	0.00314841	1
final_exc5	Afmid	-0.379674	0.019	0.034	0.00314842	1
final_exc5	Grk6	0.0356011	0.036	0.057	0.00315116	1
final_exc5	Ctbs	-0.586048	0.011	0.024	0.00315778	1
final_exc5	Ano5	-1.0039	0.005	0.016	0.00316401	1
final_exc5	Cops7b	0.0864518	0.099	0.136	0.00316809	1
final_exc5	Ywhaq	0.146235	0.098	0.134	0.00317357	1
final_exc5	Brsk2	0.129769	0.022	0.039	0.00317626	1
final_exc5	Syn2	0.148384	0.662	0.718	0.00318375	1
final_exc5	Adam17	0.0381768	0.05	0.075	0.00318414	1
final_exc5	Rpap3	0.0496436	0.06	0.087	0.00319222	1
final_exc5	Tsc2	-0.0760846	0.026	0.045	0.00319421	1
final_exc5	Dgcr8	0.20328	0.078	0.11	0.00319663	1
final_exc5	Dvl2	0.203849	0.07	0.1	0.00319857	1
final_exc5	Zbtb2	-0.0970059	0.034	0.054	0.00320212	1
final_exc5	Sema6b	0.0308531	0.041	0.063	0.00320349	1
final_exc5	Mlh3	0.0143191	0.05	0.075	0.00320431	1
final_exc5	Cry1	-0.0227229	0.019	0.034	0.00320548	1
final_exc5	Tpra1	-0.00110537	0.036	0.056	0.00320906	1
final_exc5	9830166K06Rik	0.240733	0.091	0.126	0.00321347	1
final_exc5	Pdcd10	0.189584	0.123	0.167	0.00321605	1
final_exc5	Sdhd	-0.505933	0.012	0.025	0.00321696	1
final_exc5	Snrpf	0.0813442	0.074	0.104	0.00322503	1
final_exc5	Tmem240	-0.65218	0.01	0.023	0.00322638	1
final_exc5	Bcl7b	-0.344064	0.019	0.035	0.00323577	1
final_exc5	Sgk3	0.0961942	0.155	0.206	0.00323634	1
final_exc5	Zfp777	0.0217037	0.03	0.049	0.00323877	1
final_exc5	Adcyap1	-1.42152	0.005	0.015	0.00325085	1
final_exc5	Ssna1	0.055809	0.084	0.116	0.00325499	1
final_exc5	Ncapd2	-0.0370418	0.029	0.049	0.0032574	1
final_exc5	Sap30bp	0.0649076	0.059	0.086	0.0032602	1
final_exc5	Rpl9	0.173051	0.076	0.107	0.00326403	1
final_exc5	Tmem38b	-0.13393	0.022	0.038	0.0032649	1
final_exc5	Bcas2	0.189432	0.081	0.113	0.00326604	1
final_exc5	Zfp948	0.0797704	0.054	0.08	0.00326674	1
final_exc5	Map2k4	0.376475	0.427	0.465	0.00327015	1
final_exc5	Sema6c	1.72681	0.01	0.004	0.0032709	1
final_exc5	Crat	0.170045	0.073	0.103	0.00327332	1
final_exc5	Plekhh2	-0.0845669	0.047	0.07	0.00327828	1
final_exc5	Cops6	-0.0657948	0.022	0.039	0.00328214	1
final_exc5	Pgp	0.20272	0.074	0.105	0.00328534	1
final_exc5	Pdcl3	-0.109026	0.018	0.033	0.00328723	1
final_exc5	Btrc	0.101281	0.294	0.391	0.00329032	1
final_exc5	Ift57	0.174132	0.064	0.092	0.00329605	1
final_exc5	Ankef1	0.18817	0.057	0.083	0.0033015	1
final_exc5	Mrm3	0.0617569	0.033	0.053	0.0033076	1
final_exc5	Aqr	0.132287	0.06	0.086	0.00330898	1
final_exc5	Fbxw2	0.134073	0.182	0.242	0.00331887	1
final_exc5	Dcaf1	0.1575	0.187	0.25	0.00332661	1
final_exc5	Cbfa2t2	0.442473	0.394	0.43	0.00333331	1
final_exc5	Klhl22	0.129843	0.121	0.164	0.00333559	1
final_exc5	Cntrob	0.1231	0.045	0.068	0.00334196	1
final_exc5	Mfn2	0.083516	0.04	0.061	0.00334509	1
final_exc5	Ndufb10	-0.0111719	0.033	0.052	0.00334979	1
final_exc5	Iffo1	0.218005	0.112	0.153	0.00335125	1
final_exc5	Sdf2l1	-0.267137	0.016	0.031	0.00335468	1
final_exc5	Wdr77	-0.28318	0.019	0.034	0.00335485	1
final_exc5	Rheb	0.201145	0.112	0.152	0.00335582	1
final_exc5	Rnf13	0.711206	0.221	0.213	0.00336195	1
final_exc5	Naa15	0.178154	0.181	0.242	0.00336379	1
final_exc5	S100a10	-1.26302	0.004	0.013	0.003368	1
final_exc5	Casp3	-1.29595	0.003	0.012	0.00338613	1
final_exc5	Trim28	0.0667483	0.043	0.066	0.00339148	1
final_exc5	Cdk5rap2	-0.190995	0.022	0.039	0.00339401	1
final_exc5	Uba1	-0.082502	0.043	0.065	0.00339621	1
final_exc5	L2hgdh	0.178777	0.043	0.066	0.00340074	1
final_exc5	Spx	-1.2175	0.003	0.012	0.0034056	1
final_exc5	Dusp26	0.0727751	0.028	0.046	0.00340636	1
final_exc5	Car7	0.112414	0.064	0.092	0.00340753	1
final_exc5	Tmem170	-0.713178	0.006	0.017	0.00341006	1
final_exc5	Nbea	0.115155	0.84	0.878	0.00341277	1
final_exc5	Urb1	-0.0956435	0.022	0.038	0.00341344	1
final_exc5	Ylpm1	0.108313	0.317	0.42	0.00342128	1
final_exc5	Gm38155	0.181516	0.089	0.123	0.00342485	1
final_exc5	Aftph	0.232624	0.184	0.248	0.00342824	1
final_exc5	Pum1	0.0309743	0.343	0.449	0.00343056	1
final_exc5	Arhgef4	0.0642324	0.044	0.067	0.00343062	1
final_exc5	Acp2	0.0203166	0.034	0.054	0.00343222	1
final_exc5	Exd1	-0.361576	0.014	0.028	0.00344102	1
final_exc5	Elk4	-0.121882	0.026	0.044	0.00344935	1
final_exc5	Sirpa	0.203724	0.213	0.284	0.00344994	1
final_exc5	Wipf1	-1.97002	0.002	0.01	0.00345358	1
final_exc5	Mospd2	0.0943605	0.061	0.087	0.00346052	1
final_exc5	Slc25a1	-0.287827	0.019	0.034	0.0034641	1
final_exc5	Cox6b1	0.181298	0.077	0.108	0.0034648	1
final_exc5	Scn7a	-1.71045	0.002	0.011	0.0034741	1
final_exc5	Nap1l5	0.0790236	0.113	0.153	0.00348127	1
final_exc5	Ttc33	-0.489882	0.005	0.016	0.00348722	1
final_exc5	Rab3ip	0.0776078	0.068	0.097	0.0034885	1
final_exc5	Gpr153	-1.42932	0.002	0.011	0.00349108	1
final_exc5	Gal3st4	-0.161346	0.016	0.031	0.00349589	1
final_exc5	Rpia	0.0914761	0.033	0.053	0.0034984	1
final_exc5	Kif21b	0.0783443	0.054	0.08	0.00350013	1
final_exc5	Eif4ebp3	-0.554859	0.005	0.016	0.00350284	1
final_exc5	Gyg	-0.357123	0.016	0.03	0.00350384	1
final_exc5	Gmppa	0.0264449	0.027	0.045	0.00350394	1
final_exc5	Leng9	-0.188697	0.019	0.035	0.00350481	1
final_exc5	Ccdc25	0.0472759	0.061	0.088	0.0035074	1
final_exc5	Bbs4	0.195712	0.098	0.134	0.00351191	1
final_exc5	Rbm45	0.0615738	0.034	0.054	0.0035245	1
final_exc5	Tmem35a	-0.215401	0.029	0.047	0.00352706	1
final_exc5	Klhdc4	-0.331809	0.013	0.027	0.00352921	1
final_exc5	4930405A21Rik	0.0991258	0.07	0.099	0.00353221	1
final_exc5	Tmem254	-0.18787	0.021	0.037	0.00353403	1
final_exc5	Atosb	0.0879862	0.036	0.056	0.00353976	1
final_exc5	Gm12473	-1.13981	0.007	0.018	0.00354658	1
final_exc5	Baiap2l1	-0.674717	0.012	0.026	0.0035502	1
final_exc5	Cc2d1b	0.0728877	0.026	0.044	0.0035542	1
final_exc5	Adsl	-0.164348	0.028	0.046	0.00356071	1
final_exc5	Gprin1	-0.618703	0.012	0.025	0.00356409	1
final_exc5	Ndufa5	-0.266655	0.019	0.035	0.00356759	1
final_exc5	B130046B21Rik	0.110249	0.033	0.052	0.00357245	1
final_exc5	4930505A04Rik	-1.23302	0.003	0.012	0.0035726	1
final_exc5	Men1	-0.264842	0.016	0.03	0.00357352	1
final_exc5	Gtpbp3	-0.0374366	0.039	0.06	0.0035744	1
final_exc5	Eif1ad	-0.547559	0.009	0.02	0.00357477	1
final_exc5	Gm20470	0.128258	0.072	0.102	0.00357671	1
final_exc5	Dck	-0.189946	0.015	0.029	0.00358217	1
final_exc5	Mrap2	-0.184273	0.026	0.044	0.00359009	1
final_exc5	Dll4	1.77349	0.013	0.006	0.00359085	1
final_exc5	Ccne1	-1.04841	0.005	0.016	0.00359531	1
final_exc5	Akap10	0.17697	0.199	0.263	0.00359644	1
final_exc5	Picalm	0.165936	0.099	0.135	0.00359839	1
final_exc5	Nop53	-0.367075	0.016	0.03	0.00360485	1
final_exc5	A730081D07Rik	0.15654	0.069	0.097	0.00360551	1
final_exc5	Taf3	0.222951	0.117	0.159	0.00361115	1
final_exc5	Spop	0.438801	0.404	0.44	0.003627	1
final_exc5	Zc3h8	-0.0374328	0.037	0.058	0.00362852	1
final_exc5	Mcur1	-0.28174	0.017	0.032	0.00363143	1
final_exc5	Setx	0.14848	0.23	0.304	0.00363433	1
final_exc5	Ehd3	-0.249708	0.019	0.035	0.00365247	1
final_exc5	Gm15558	0.0261727	0.016	0.03	0.00365361	1
final_exc5	Slco6b1	-1.80409	0.002	0.011	0.00365574	1
final_exc5	AW209491	-0.108425	0.029	0.048	0.00366483	1
final_exc5	Trappc4	0.193773	0.067	0.096	0.00367496	1
final_exc5	Stard6	-0.0554901	0.029	0.047	0.00367712	1
final_exc5	A230004M16Rik	0.157114	0.064	0.092	0.00368213	1
final_exc5	Sdhaf4	-0.418772	0.009	0.02	0.00368512	1
final_exc5	Lrrc24	0.215664	0.087	0.121	0.00368927	1
final_exc5	Xndc1	0.221223	0.164	0.218	0.00370307	1
final_exc5	Nup188	0.0222032	0.057	0.083	0.0037041	1
final_exc5	Zc3h4	-0.0760517	0.029	0.048	0.00370949	1
final_exc5	Lmod1	-0.410603	0.012	0.025	0.00371251	1
final_exc5	Calcoco1	0.145295	0.087	0.121	0.00372229	1
final_exc5	Nt5c3b	0.0865278	0.033	0.052	0.00372824	1
final_exc5	Lman2	0.0999378	0.043	0.066	0.00372869	1
final_exc5	Azi2	0.0869035	0.078	0.108	0.00374063	1
final_exc5	Gm11417	-0.0279496	0.348	0.44	0.00374509	1
final_exc5	Surf1	-0.0774545	0.038	0.059	0.00375388	1
final_exc5	Gng4	-0.172901	0.015	0.029	0.0037603	1
final_exc5	Zfp110	-0.00700244	0.036	0.057	0.00376197	1
final_exc5	Trim68	-0.511148	0.012	0.025	0.00376337	1
final_exc5	Fmc1	0.032173	0.036	0.057	0.00376713	1
final_exc5	Brwd1	0.0996956	0.24	0.317	0.00377298	1
final_exc5	Rps7	0.128339	0.05	0.074	0.00378241	1
final_exc5	Tubgcp2	0.194343	0.051	0.076	0.00379663	1
final_exc5	Gm26713	1.11663	0.057	0.042	0.00379834	1
final_exc5	Gm1673	0.114018	0.07	0.099	0.00381862	1
final_exc5	Gas6	0.778229	0.164	0.147	0.00383122	1
final_exc5	1700112M02Rik	-0.586717	0.01	0.022	0.00383234	1
final_exc5	Nt5m	0.0630502	0.052	0.076	0.00383237	1
final_exc5	Cartpt	-1.82111	0.004	0.013	0.00383335	1
final_exc5	Mettl26	0.16369	0.132	0.176	0.00383427	1
final_exc5	Hmgcll1	0.61291	0.26	0.257	0.00383436	1
final_exc5	Cfp	-0.332066	0.014	0.028	0.00383869	1
final_exc5	Creg2	0.130517	0.106	0.145	0.00383905	1
final_exc5	9330020H09Rik	-0.145984	0.007	0.018	0.00383981	1
final_exc5	Gm34552	-0.13416	0.026	0.044	0.00384366	1
final_exc5	Cep57	-0.0715535	0.031	0.05	0.0038519	1
final_exc5	Cep44	0.126582	0.067	0.096	0.00385294	1
final_exc5	Rab2b	0.218117	0.109	0.149	0.00385544	1
final_exc5	Kmt2c	0.119634	0.246	0.325	0.00386484	1
final_exc5	Tmbim6	0.188235	0.132	0.177	0.00386881	1
final_exc5	Ap5m1	-0.00912174	0.054	0.079	0.00387802	1
final_exc5	Gm16124	0.0900018	0.074	0.104	0.00388483	1
final_exc5	Rnh1	-0.202847	0.024	0.041	0.00388622	1
final_exc5	Tmc4	-0.196071	0.029	0.047	0.00388677	1
final_exc5	Gtf2h5	0.228634	0.102	0.14	0.00388749	1
final_exc5	Hnrnph1	0.186763	0.116	0.157	0.00388811	1
final_exc5	Ddx18	0.149433	0.132	0.177	0.00388859	1
final_exc5	Tm2d1	0.266553	0.133	0.18	0.00391658	1
final_exc5	Steap2	-1.11173	0.003	0.012	0.00392524	1
final_exc5	Rab5c	0.00979583	0.03	0.049	0.00393023	1
final_exc5	Polr1d	0.134304	0.04	0.062	0.00393163	1
final_exc5	Coa8	0.156746	0.122	0.164	0.00394377	1
final_exc5	Rpl28	0.200408	0.053	0.078	0.00394482	1
final_exc5	Slc6a9	-0.76555	0.01	0.022	0.00394806	1
final_exc5	Ehmt2	0.103354	0.053	0.077	0.00395045	1
final_exc5	Ikzf5	0.117727	0.028	0.046	0.00395085	1
final_exc5	Ehmt1	0.0879367	0.31	0.412	0.003951	1
final_exc5	Dnajc14	-0.176065	0.023	0.04	0.00395501	1
final_exc5	Lin54	0.0634316	0.061	0.087	0.00396318	1
final_exc5	Thoc6	-0.465253	0.013	0.027	0.00397052	1
final_exc5	Rpgrip1	0.032903	0.067	0.095	0.00397222	1
final_exc5	Mtg2	0.17579	0.116	0.157	0.00397293	1
final_exc5	Thoc5	0.17894	0.047	0.07	0.00397546	1
final_exc5	Hinfp	0.0750622	0.044	0.067	0.00398125	1
final_exc5	Tmem265	0.0829882	0.033	0.053	0.00398154	1
final_exc5	Cisd1	0.172276	0.06	0.086	0.00398956	1
final_exc5	Gm15446	0.0588349	0.068	0.096	0.00399658	1
final_exc5	Zfp932	0.0928299	0.063	0.09	0.00400195	1
final_exc5	Anapc11	0.159064	0.059	0.085	0.00400611	1
final_exc5	Dubr	-1.59198	0.002	0.011	0.00402064	1
final_exc5	Sh3gl1	0.148407	0.216	0.286	0.00402619	1
final_exc5	Esr1	-0.426972	0.02	0.036	0.00402669	1
final_exc5	4931406C07Rik	0.0915063	0.049	0.072	0.00402811	1
final_exc5	Ints1	-0.467312	0.012	0.024	0.00403053	1
final_exc5	Slc15a4	-0.18467	0.014	0.028	0.00403116	1
final_exc5	Idh3a	-0.105791	0.023	0.04	0.00403701	1
final_exc5	Atp6ap2	0.09467	0.337	0.44	0.0040374	1
final_exc5	Otud4	0.181768	0.106	0.143	0.0040436	1
final_exc5	Fbxw17	0.0375242	0.036	0.056	0.00404867	1
final_exc5	Spg20	-0.401757	0.013	0.027	0.00406488	1
final_exc5	Tmem256	0.182072	0.076	0.107	0.00406592	1
final_exc5	Cfap300	0.0992178	0.097	0.132	0.00407826	1
final_exc5	Hsf5	0.0681754	0.036	0.057	0.0040826	1
final_exc5	Kmt2e	0.370268	0.438	0.49	0.00408473	1
final_exc5	Ybx3	-0.159617	0.023	0.04	0.00408809	1
final_exc5	Tkt	-0.0280136	0.044	0.066	0.00410097	1
final_exc5	Gm12531	-0.861933	0.003	0.012	0.00410789	1
final_exc5	Med25	0.321728	0.085	0.118	0.00410971	1
final_exc5	2810404M03Rik	-1.07233	0.003	0.012	0.00411018	1
final_exc5	Clcn7	0.0695387	0.057	0.083	0.00411108	1
final_exc5	Sorbs1	0.250716	0.538	0.593	0.00411296	1
final_exc5	Macrod1	0.433773	0.374	0.396	0.00411528	1
final_exc5	L3mbtl2	-0.176487	0.028	0.046	0.0041161	1
final_exc5	Gm15336	0.0625155	0.126	0.166	0.00411765	1
final_exc5	Hid1	0.117615	0.063	0.09	0.00412598	1
final_exc5	Enoph1	-0.235779	0.013	0.027	0.00412727	1
final_exc5	Tagap1	-0.0876239	0.024	0.041	0.00412896	1
final_exc5	Il17ra	1.16676	0.054	0.039	0.00413628	1
final_exc5	Derl2	0.0502576	0.064	0.092	0.00413898	1
final_exc5	Ilf3	0.170111	0.137	0.183	0.00414729	1
final_exc5	Trappc2l	0.207014	0.037	0.058	0.00416626	1
final_exc5	Abhd13	-0.613372	0.008	0.019	0.00417401	1
final_exc5	Gm40493	-0.595631	0.012	0.025	0.00417507	1
final_exc5	Gpatch3	0.0498269	0.028	0.046	0.00418846	1
final_exc5	Hip1	0.134023	0.148	0.197	0.00418966	1
final_exc5	Zfp112	0.104335	0.072	0.101	0.00419736	1
final_exc5	B3galt5	-1.13525	0.004	0.013	0.00419838	1
final_exc5	Cst3	0.0678022	0.258	0.336	0.00420117	1
final_exc5	Acox3	-0.152876	0.022	0.039	0.00422441	1
final_exc5	Mpi	-1.17368	0.005	0.014	0.00423037	1
final_exc5	Tmem204	-0.556092	0.006	0.017	0.00424674	1
final_exc5	D330041H03Rik	-0.127155	0.018	0.033	0.00424929	1
final_exc5	Park7	-0.105786	0.031	0.05	0.00425075	1
final_exc5	Jph4	0.170369	0.128	0.172	0.00426109	1
final_exc5	Selenoo	0.0783413	0.057	0.083	0.00426201	1
final_exc5	Hhipl1	-0.197086	0.025	0.042	0.00426278	1
final_exc5	Pik3r2	-0.197052	0.016	0.03	0.00427406	1
final_exc5	Gm38039	-0.925212	0.003	0.012	0.00427745	1
final_exc5	Zfp85os	-0.401625	0.006	0.017	0.00427858	1
final_exc5	Ostc	0.204062	0.117	0.158	0.0042889	1
final_exc5	Pbld2	-0.00486737	0.022	0.038	0.00429324	1
final_exc5	Nfatc2	1.48119	0.02	0.011	0.00429336	1
final_exc5	Tmem169	0.123558	0.054	0.079	0.00432006	1
final_exc5	Vapb	0.100002	0.053	0.077	0.00432251	1
final_exc5	Mm2pr	-0.365157	0.013	0.026	0.0043334	1
final_exc5	Pdcd6ip	0.0650361	0.069	0.097	0.00434183	1
final_exc5	Hspa14	-0.0498932	0.05	0.073	0.00434597	1
final_exc5	Tbc1d2b	-0.342583	0.009	0.021	0.00434763	1
final_exc5	Zfp292	0.237131	0.182	0.241	0.00434803	1
final_exc5	Cenpc1	0.0956082	0.224	0.293	0.00435092	1
final_exc5	Tespa1	-0.171482	0.01	0.022	0.00435182	1
final_exc5	Tmprss11d	-0.0839899	0.012	0.024	0.00435374	1
final_exc5	Impg2	-0.5801	0.012	0.024	0.00435557	1
final_exc5	Slc1a4	0.0433277	0.05	0.073	0.00435991	1
final_exc5	Tmed8	0.105308	0.061	0.087	0.00436198	1
final_exc5	Pex5	0.0159198	0.021	0.037	0.004372	1
final_exc5	Ppp2r5d	-0.169766	0.019	0.035	0.00437564	1
final_exc5	Mecp2	0.180677	0.185	0.245	0.00438245	1
final_exc5	Lrig2	0.133936	0.159	0.211	0.00438611	1
final_exc5	Bcl7c	-0.0860697	0.04	0.06	0.00439129	1
final_exc5	Eif2ak3	0.0908834	0.052	0.076	0.00440547	1
final_exc5	Trap1	0.060648	0.044	0.066	0.00442178	1
final_exc5	D830030K20Rik	-0.532481	0.007	0.018	0.00442966	1
final_exc5	Kcnj2	-0.890978	0.005	0.015	0.00443841	1
final_exc5	Map2k3	-0.0272942	0.032	0.051	0.00443919	1
final_exc5	Uprt	-0.268385	0.022	0.039	0.00445164	1
final_exc5	Ggnbp2	0.158527	0.294	0.391	0.00445412	1
final_exc5	Cda	-0.366509	0.006	0.017	0.00445421	1
final_exc5	AA465934	-0.591067	0.013	0.026	0.00445578	1
final_exc5	Jmy	-0.00151545	0.066	0.093	0.0044613	1
final_exc5	Stk24	-0.153947	0.023	0.04	0.00446391	1
final_exc5	Gm41664	-0.794655	0.007	0.018	0.0044684	1
final_exc5	Dhrs11	-0.967939	0.005	0.014	0.00448891	1
final_exc5	Pcsk4	-0.841963	0.005	0.015	0.00449709	1
final_exc5	Pomp	-0.0826117	0.025	0.042	0.00450609	1
final_exc5	Ppa1	0.0729756	0.068	0.096	0.00450846	1
final_exc5	Ndc1	-0.224424	0.022	0.038	0.00451358	1
final_exc5	Dcps	-0.128279	0.016	0.031	0.00452436	1
final_exc5	Trmt10c	0.0259002	0.033	0.052	0.00452455	1
final_exc5	Arhgap29	-0.0815187	0.02	0.036	0.00453025	1
final_exc5	Alg9	-0.024647	0.047	0.069	0.00454634	1
final_exc5	Ino80d	0.193179	0.172	0.229	0.00454703	1
final_exc5	Marchf11	0.197438	0.118	0.16	0.00455047	1
final_exc5	Gm34907	-0.164518	0.015	0.028	0.00455997	1
final_exc5	Mgat4b	0.0704562	0.067	0.094	0.00456138	1
final_exc5	BC030500	1.81174	0.011	0.005	0.00456309	1
final_exc5	Tut1	-0.0602035	0.034	0.054	0.00456374	1
final_exc5	Ninl	-0.300301	0.022	0.038	0.00457354	1
final_exc5	Garin5a	-0.23024	0.023	0.04	0.00457717	1
final_exc5	Farsb	0.118754	0.083	0.114	0.00457851	1
final_exc5	Hnrnpa1	-0.0299901	0.032	0.051	0.00458738	1
final_exc5	Ankrd11	0.000560242	0.461	0.597	0.00458757	1
final_exc5	Mapre1	-0.0157148	0.041	0.062	0.00458995	1
final_exc5	Ptgs2	-1.89318	0.002	0.01	0.00460539	1
final_exc5	Mfsd4a	0.84647	0.19	0.18	0.00461701	1
final_exc5	Fam122a	-0.190843	0.03	0.048	0.00462033	1
final_exc5	Rsph1	-1.19893	0.005	0.015	0.0046212	1
final_exc5	Dhx8	0.134861	0.054	0.078	0.00462664	1
final_exc5	Nsmce2	0.134783	0.223	0.295	0.00462691	1
final_exc5	Ackr4	-0.090698	0.054	0.078	0.00463786	1
final_exc5	Ssb	0.181416	0.199	0.266	0.00463916	1
final_exc5	Nsun5	-0.0472261	0.026	0.044	0.00464719	1
final_exc5	5830454E08Rik	-1.31214	0.002	0.01	0.0046513	1
final_exc5	Rpl6	0.0945373	0.294	0.386	0.00465367	1
final_exc5	Fam124a	0.0994476	0.032	0.051	0.00465572	1
final_exc5	Ankub1	-0.776524	0.004	0.013	0.00465701	1
final_exc5	Insyn2a	-0.51927	0.006	0.016	0.00465953	1
final_exc5	Plppr5	0.652098	0.256	0.257	0.0046648	1
final_exc5	Tbc1d10b	0.0571514	0.036	0.055	0.0046651	1
final_exc5	Ercc6l2	0.142261	0.066	0.093	0.00466766	1
final_exc5	Rpl34	-0.118695	0.035	0.054	0.00467015	1
final_exc5	Gm56811	-0.654304	0.002	0.01	0.00467276	1
final_exc5	Lysmd3	-0.17314	0.019	0.035	0.0046842	1
final_exc5	Arhgap33	0.0573811	0.039	0.059	0.00468474	1
final_exc5	Abcb6	-0.18531	0.024	0.041	0.00468661	1
final_exc5	Ubtf	-0.00391902	0.029	0.048	0.00469381	1
final_exc5	4931414P19Rik	-0.520891	0.01	0.022	0.00469767	1
final_exc5	Map3k7	0.059334	0.062	0.088	0.00470274	1
final_exc5	Flnb	0.221608	0.178	0.237	0.00470498	1
final_exc5	Esco1	0.158833	0.143	0.189	0.00471001	1
final_exc5	Fhitos	-0.159788	0.014	0.027	0.00471692	1
final_exc5	Tbc1d16	-0.0693263	0.022	0.039	0.00471793	1
final_exc5	E230029C05Rik	0.163797	0.107	0.144	0.0047185	1
final_exc5	Hey1	-0.190834	0.007	0.018	0.00472148	1
final_exc5	Luc7l3	-0.0157338	0.487	0.623	0.00472352	1
final_exc5	Csnk1g3	0.22219	0.145	0.194	0.00472924	1
final_exc5	Pnisr	0.124546	0.774	0.829	0.00473058	1
final_exc5	Spen	0.140117	0.086	0.118	0.00474207	1
final_exc5	Bud31	-0.22438	0.029	0.047	0.00474273	1
final_exc5	Gm42067	-0.133586	0.029	0.047	0.00474573	1
final_exc5	Eif4e3	0.103794	0.048	0.071	0.00474634	1
final_exc5	Elmod3	-0.247498	0.015	0.028	0.00474917	1
final_exc5	Gfra4	0.0204731	0.05	0.073	0.00475066	1
final_exc5	Slc25a38	0.0626547	0.048	0.071	0.00475129	1
final_exc5	Ttpal	-0.206762	0.021	0.037	0.00475762	1
final_exc5	Nubpl	-0.0907378	0.02	0.036	0.00475945	1
final_exc5	Lztfl1	0.179798	0.263	0.349	0.00476087	1
final_exc5	Urm1	0.225949	0.082	0.114	0.00476097	1
final_exc5	Tmem199	0.0547167	0.038	0.058	0.00476154	1
final_exc5	Dcun1d2	0.187959	0.092	0.126	0.00476872	1
final_exc5	Slk	0.0117467	0.065	0.092	0.00477045	1
final_exc5	Septin3	0.150881	0.123	0.165	0.00477742	1
final_exc5	Gm43016	-1.42663	0.004	0.013	0.00477914	1
final_exc5	Helz	0.0869557	0.227	0.299	0.00478598	1
final_exc5	Nat9	0.0294753	0.013	0.026	0.00478915	1
final_exc5	Rab1a	0.218803	0.095	0.129	0.00479171	1
final_exc5	St3gal3	0.168289	0.22	0.292	0.00479273	1
final_exc5	Rab13	-0.496844	0.014	0.027	0.00479498	1
final_exc5	Cast	-1.35755	0.004	0.013	0.00480193	1
final_exc5	Slc6a1	-0.715674	0.009	0.021	0.00480546	1
final_exc5	Pex16	0.0224815	0.046	0.068	0.00481351	1
final_exc5	Rbm10	0.267006	0.133	0.178	0.00481458	1
final_exc5	Trmt10b	0.180295	0.112	0.151	0.00482459	1
final_exc5	Cabcoco1	-1.33026	0.002	0.01	0.00483575	1
final_exc5	Rnf170	0.126322	0.085	0.116	0.0048421	1
final_exc5	Ccdc142	-0.429953	0.005	0.015	0.00485171	1
final_exc5	Tet2	0.63261	0.238	0.233	0.0048542	1
final_exc5	Gfpt1	0.312369	0.154	0.205	0.00485799	1
final_exc5	Hsd17b4	0.144146	0.072	0.101	0.00487252	1
final_exc5	Gm13601	-0.999615	0.005	0.015	0.00487906	1
final_exc5	Ogfod3	-1.24275	0.002	0.01	0.00488561	1
final_exc5	Rmdn3	0.112547	0.063	0.089	0.00488866	1
final_exc5	Alad	-0.342359	0.016	0.03	0.00490837	1
final_exc5	Nphp3	-0.339011	0.016	0.03	0.00491781	1
final_exc5	Alkbh5	-0.104072	0.036	0.055	0.00492037	1
final_exc5	Aff1	-0.0988079	0.026	0.043	0.00492295	1
final_exc5	Stim1	0.162516	0.225	0.295	0.0049257	1
final_exc5	Mpdu1	0.207559	0.039	0.059	0.00493239	1
final_exc5	Dlg3	-0.252883	0.021	0.036	0.0049338	1
final_exc5	Tmem123	-1.2097	0.003	0.012	0.0049418	1
final_exc5	Vmn2r7	-0.958598	0.003	0.012	0.00494454	1
final_exc5	R3hdm4	0.136647	0.102	0.139	0.00494536	1
final_exc5	Srsf9	0.0925257	0.032	0.05	0.00494658	1
final_exc5	Lmf1	0.138411	0.04	0.061	0.00495182	1
final_exc5	Rpl29	0.032492	0.045	0.067	0.00495695	1
final_exc5	Gabrg3	0.291363	0.303	0.282	0.00496581	1
final_exc5	Ppp3r1	0.247477	0.055	0.08	0.0049706	1
final_exc5	Tmem86b	-0.41273	0.008	0.019	0.00497149	1
final_exc5	Tsks	1.49614	0.019	0.01	0.00497234	1
final_exc5	Ppp2r1a	-0.0405083	0.026	0.043	0.0049849	1
final_exc5	Dut	-0.017122	0.034	0.053	0.00498599	1
final_exc5	Trmt10a	0.0756903	0.057	0.081	0.00498882	1
final_exc5	Ahcyl1	0.214256	0.122	0.164	0.00499152	1
final_exc5	Ep400	0.216724	0.221	0.295	0.00499506	1
final_exc5	Ube3c	0.105115	0.344	0.453	0.00499553	1
final_exc5	Abhd11	0.0870277	0.035	0.054	0.00501033	1
final_exc5	Gm39326	-0.498197	0.021	0.036	0.00501347	1
final_exc5	Ankrd52	0.107627	0.058	0.084	0.00502829	1
final_exc5	Hexa	0.133618	0.124	0.166	0.00503042	1
final_exc5	Psmd8	-0.0952835	0.019	0.033	0.00503348	1
final_exc5	Acly	-0.00642976	0.029	0.047	0.00504027	1
final_exc5	Nbl1	-1.40673	0.004	0.013	0.005048	1
final_exc5	Ypel1	0.233707	0.099	0.135	0.00505365	1
final_exc5	Yju2	-0.146127	0.023	0.039	0.00506041	1
final_exc5	Kdm5b	0.20865	0.259	0.343	0.00506408	1
final_exc5	Dad1	0.0718404	0.083	0.114	0.00506564	1
final_exc5	Stard3	0.347801	0.031	0.049	0.00507024	1
final_exc5	Snx15	0.219522	0.055	0.08	0.005074	1
final_exc5	Cdkn3	-1.61316	0.002	0.01	0.00507461	1
final_exc5	Endog	-0.672106	0.013	0.026	0.00508496	1
final_exc5	Hscb	0.0971614	0.053	0.077	0.00508653	1
final_exc5	Sec23b	0.158737	0.062	0.088	0.00509858	1
final_exc5	Uros	0.21928	0.067	0.095	0.00509973	1
final_exc5	Slc25a5	-0.12689	0.026	0.042	0.00510475	1
final_exc5	Qrfprl	-0.878426	0.004	0.013	0.0051085	1
final_exc5	Foxp4	-0.0275694	0.024	0.04	0.00511666	1
final_exc5	Gm56589	-1.0301	0.005	0.014	0.00513505	1
final_exc5	Gm36736	1.64828	0.019	0.011	0.00513715	1
final_exc5	Fam199x	-0.216377	0.019	0.033	0.00513754	1
final_exc5	Tbc1d13	0.0733002	0.03	0.049	0.0051381	1
final_exc5	Ift43	0.121469	0.071	0.099	0.00514405	1
final_exc5	Tmem101	-0.1842	0.021	0.036	0.00515283	1
final_exc5	Slc9a2	-1.66351	0.004	0.013	0.00516793	1
final_exc5	Acrbp	0.104159	0.026	0.043	0.00517499	1
final_exc5	Ppcs	-0.441709	0.009	0.021	0.0051766	1
final_exc5	Ndufa13	0.0782068	0.072	0.1	0.00518223	1
final_exc5	Slc25a37	-0.475508	0.003	0.012	0.00518466	1
final_exc5	Chid1	0.156242	0.082	0.113	0.00518529	1
final_exc5	Tecr	0.0285102	0.548	0.693	0.00519082	1
final_exc5	Zfp236	0.224558	0.092	0.125	0.00519768	1
final_exc5	Taf7	-0.133098	0.024	0.04	0.00520239	1
final_exc5	Afg1l	0.256055	0.12	0.161	0.0052345	1
final_exc5	Gm42456	0.985531	0.071	0.055	0.00524212	1
final_exc5	Tab1	-0.120518	0.017	0.031	0.00525086	1
final_exc5	Yod1	-0.235183	0.015	0.028	0.00525234	1
final_exc5	Clvs1	0.352281	0.397	0.425	0.00525712	1
final_exc5	Fbl	0.182995	0.182	0.239	0.00526113	1
final_exc5	Sin3b	-0.03813	0.052	0.075	0.00526185	1
final_exc5	Eefsec	0.206736	0.221	0.295	0.00526383	1
final_exc5	Grhpr	-0.622557	0.012	0.025	0.00527188	1
final_exc5	Gm35438.1	-0.0582522	0.019	0.034	0.00527198	1
final_exc5	Txlna	0.231541	0.1	0.135	0.0052731	1
final_exc5	Snhg10	0.0655334	0.04	0.061	0.00527503	1
final_exc5	Ino80dos	0.129982	0.142	0.187	0.00527738	1
final_exc5	Aldh16a1	-0.576042	0.008	0.019	0.00528379	1
final_exc5	Cnr1	0.705832	0.135	0.117	0.00529394	1
final_exc5	Acbd3	0.104335	0.035	0.054	0.00529665	1
final_exc5	Vmn2r84	-0.672095	0.009	0.02	0.0053048	1
final_exc5	Inpp5b	0.13543	0.128	0.17	0.00531436	1
final_exc5	Cul9	0.14759	0.181	0.238	0.00532492	1
final_exc5	Irgq	-0.828685	0.004	0.013	0.00533222	1
final_exc5	Gm42659	0.0614974	0.038	0.058	0.00533406	1
final_exc5	Zfp652os	-0.98601	0.004	0.013	0.00533615	1
final_exc5	Sirt5	0.332376	0.103	0.14	0.00533727	1
final_exc5	Sf3b6	0.154585	0.178	0.235	0.00535411	1
final_exc5	Gm31522	-0.922078	0.004	0.013	0.00535752	1
final_exc5	Hs1bp3	-0.607502	0.009	0.021	0.00535978	1
final_exc5	Uqcrb	0.0384424	0.039	0.059	0.00536118	1
final_exc5	Usp1	0.162376	0.037	0.057	0.0053623	1
final_exc5	Mal2	0.0928426	0.09	0.122	0.00536389	1
final_exc5	Heatr3	0.208074	0.118	0.159	0.00537035	1
final_exc5	Dsel	0.0581242	0.051	0.074	0.00537444	1
final_exc5	Stk11	-0.170156	0.017	0.031	0.00537695	1
final_exc5	Szt2	-0.129972	0.028	0.045	0.00538295	1
final_exc5	Gm57184	0.0216538	0.026	0.043	0.00538378	1
final_exc5	Mllt10	-0.0286387	0.464	0.595	0.00538858	1
final_exc5	Eef1e1	-0.216854	0.014	0.027	0.00541574	1
final_exc5	Ankrd44	-0.0332267	0.021	0.036	0.0054185	1
final_exc5	Extl2	0.155368	0.059	0.084	0.0054228	1
final_exc5	Trp53bp1	0.251107	0.139	0.185	0.00542317	1
final_exc5	Tm2d2	0.0432311	0.069	0.096	0.0054251	1
final_exc5	Ndufaf2	0.206935	0.108	0.145	0.00542902	1
final_exc5	Mki67	-0.046853	0.044	0.066	0.00544258	1
final_exc5	Cd63	-0.178599	0.014	0.027	0.00544482	1
final_exc5	Tdrd5	0.066527	0.027	0.044	0.00544691	1
final_exc5	Rhot2	0.236021	0.071	0.1	0.00546529	1
final_exc5	Taf4b	-0.0896222	0.019	0.033	0.00547215	1
final_exc5	Pkd1	0.244723	0.178	0.237	0.00547684	1
final_exc5	Arl8b	0.11943	0.05	0.074	0.00548392	1
final_exc5	BC051226	-0.0822448	0.029	0.046	0.00548612	1
final_exc5	Kdm3a	0.224155	0.094	0.128	0.00550532	1
final_exc5	Lamtor1	0.0607456	0.045	0.067	0.00550841	1
final_exc5	Gm43813	-0.0376695	0.028	0.045	0.00550872	1
final_exc5	Gm57286	0.0662274	0.045	0.067	0.00552109	1
final_exc5	Cldnd1	-0.0194245	0.032	0.05	0.0055251	1
final_exc5	Sult2b1	0.0866837	0.042	0.063	0.00553119	1
final_exc5	Tmem170b	0.0142307	0.021	0.036	0.00554098	1
final_exc5	Gm9831	0.0838837	0.018	0.032	0.00554799	1
final_exc5	Chac2	0.153936	0.127	0.17	0.00555047	1
final_exc5	Uqcrfs1	-0.206631	0.016	0.03	0.00557595	1
final_exc5	4930517O19Rik	0.234662	0.185	0.243	0.00558254	1
final_exc5	Gm20752	-1.5047	0.002	0.01	0.00558562	1
final_exc5	Snx2	0.142208	0.099	0.134	0.00558739	1
final_exc5	Gm21814	-0.661613	0.009	0.021	0.00559941	1
final_exc5	Psmb4	-0.240264	0.016	0.029	0.0056158	1
final_exc5	Gm56813	-1.23085	0.002	0.01	0.00561786	1
final_exc5	Dbndd2	0.284153	0.124	0.166	0.00562889	1
final_exc5	Rab26os	0.0434097	0.051	0.074	0.00563118	1
final_exc5	Zmym1	0.104154	0.043	0.064	0.00563138	1
final_exc5	Fgfr2	0.15552	0.667	0.737	0.00563216	1
final_exc5	Csrnp2	-0.01822	0.029	0.046	0.00563345	1
final_exc5	Rer1	0.134852	0.05	0.072	0.00563813	1
final_exc5	Shc3	0.0435247	0.169	0.218	0.00564381	1
final_exc5	Pdss2	0.0928745	0.27	0.354	0.00565879	1
final_exc5	Lyrm2	1.17137	0.05	0.036	0.00566666	1
final_exc5	Fam172a	0.312908	0.448	0.493	0.00567061	1
final_exc5	Dnaaf9	-0.0300114	0.562	0.696	0.00568249	1
final_exc5	Skil	0.902617	0.083	0.066	0.00568849	1
final_exc5	Nt5dc1	0.0573428	0.061	0.085	0.00569287	1
final_exc5	Ctso	-0.315704	0.012	0.025	0.00570288	1
final_exc5	Marchf5	0.0693776	0.055	0.079	0.00570639	1
final_exc5	Il11ra1	0.80567	0.106	0.089	0.00572185	1
final_exc5	Gm26590	0.0431854	0.027	0.044	0.00572588	1
final_exc5	Dcaf12	0.193695	0.1	0.135	0.00573145	1
final_exc5	Crebrf	0.32824	0.146	0.195	0.00573767	1
final_exc5	Slc18b1	0.108605	0.029	0.046	0.00574046	1
final_exc5	Gm26953	-0.571239	0.011	0.023	0.00574077	1
final_exc5	Ampd2	-0.249136	0.018	0.032	0.00575749	1
final_exc5	Dus3l	0.327173	0.097	0.132	0.0057586	1
final_exc5	Sf3a1	0.213043	0.061	0.086	0.00576076	1
final_exc5	Glg1	0.190015	0.248	0.329	0.00576438	1
final_exc5	Rundc1	0.288412	0.075	0.105	0.00576685	1
final_exc5	Pcid2	-0.118022	0.035	0.054	0.00576848	1
final_exc5	Carnmt1	0.231204	0.135	0.18	0.00577033	1
final_exc5	Rdm1	-1.01903	0.005	0.015	0.00577268	1
final_exc5	Rab11b	-0.0873711	0.03	0.048	0.00577413	1
final_exc5	Nsd2	0.235782	0.208	0.274	0.0057942	1
final_exc5	Polr2j	-0.186727	0.026	0.043	0.00580224	1
final_exc5	Zfp189	-0.924953	0.005	0.015	0.00582144	1
final_exc5	Plekha1	0.15091	0.275	0.362	0.00583297	1
final_exc5	Lca5l	0.0168761	0.045	0.067	0.00585339	1
final_exc5	S1pr3	-0.900779	0.008	0.018	0.00586391	1
final_exc5	Psmb6	0.0209822	0.033	0.051	0.00586599	1
final_exc5	Nit1	0.215844	0.116	0.155	0.00587092	1
final_exc5	Rnf185	0.270755	0.074	0.104	0.00587411	1
final_exc5	Gm19967	-0.0941331	0.022	0.037	0.00587493	1
final_exc5	Ifrd2	-0.0135361	0.013	0.026	0.00588316	1
final_exc5	Arnt2	0.191939	0.118	0.158	0.00590464	1
final_exc5	Asb5	-0.38521	0.009	0.021	0.00591966	1
final_exc5	Ppih	-0.125402	0.018	0.032	0.00592573	1
final_exc5	Hmces	0.282873	0.064	0.09	0.00592581	1
final_exc5	Fem1a	-0.401025	0.011	0.023	0.00592695	1
final_exc5	Tmed4	0.238389	0.088	0.12	0.00592892	1
final_exc5	Ppat	-0.168431	0.021	0.036	0.00593603	1
final_exc5	Nup214	0.156525	0.116	0.156	0.00594277	1
final_exc5	Stx4a	0.139034	0.055	0.079	0.00594322	1
final_exc5	C230013L11Rik	-0.28501	0.016	0.029	0.00594638	1
final_exc5	Dhx34	-0.8128	0.008	0.018	0.0059592	1
final_exc5	Stx16	0.47192	0.346	0.368	0.00598862	1
final_exc5	Dhrs7b	0.293978	0.077	0.106	0.00599485	1
final_exc5	1110035H17Rik	-0.275938	0.016	0.029	0.00599511	1
final_exc5	Klhdc10	0.203799	0.223	0.291	0.00600037	1
final_exc5	Rims3	-0.0521888	0.006	0.016	0.00600153	1
final_exc5	Entr1	0.203027	0.181	0.239	0.00600286	1
final_exc5	Nipa2	0.216801	0.108	0.145	0.00601284	1
final_exc5	Ddost	0.0615163	0.083	0.113	0.00602845	1
final_exc5	Nrxn1	-0.0307014	0.994	0.978	0.0060335	1
final_exc5	Pigx	0.158451	0.077	0.106	0.00603652	1
final_exc5	Akap8l	-0.00439516	0.455	0.58	0.00604116	1
final_exc5	Psmd11	0.187056	0.242	0.32	0.00604418	1
final_exc5	Ranbp2	0.167048	0.151	0.199	0.00604528	1
final_exc5	Tug1	-0.188642	0.036	0.056	0.00604722	1
final_exc5	Lrrc43	-0.567933	0.008	0.018	0.00604856	1
final_exc5	Msto1	0.111469	0.054	0.077	0.00605438	1
final_exc5	Ergic3	0.236471	0.116	0.154	0.00605739	1
final_exc5	0610010K14Rik	-0.513266	0.008	0.018	0.00606007	1
final_exc5	Riok1	0.242852	0.151	0.2	0.00607505	1
final_exc5	Tmem30a	0.124935	0.16	0.209	0.00608321	1
final_exc5	Fbxl3	-0.0338416	0.036	0.056	0.00608685	1
final_exc5	Washc2	0.222032	0.067	0.095	0.00608716	1
final_exc5	Depdc5	0.176926	0.182	0.238	0.00609649	1
final_exc5	Rasgrp4	1.48572	0.013	0.007	0.00610092	1
final_exc5	3110083C13Rik	-0.242516	0.015	0.028	0.00611455	1
final_exc5	Gng13	-0.154405	0.022	0.038	0.00611469	1
final_exc5	Nab2	0.0951621	0.024	0.04	0.00611638	1
final_exc5	Phtf1	0.0640346	0.187	0.244	0.00611811	1
final_exc5	Cndp2	0.0728856	0.032	0.05	0.00612298	1
final_exc5	Orai1	-0.810411	0.005	0.014	0.00612557	1
final_exc5	Brsk1	0.232729	0.088	0.12	0.00613398	1
final_exc5	Stap1	0.0047615	0.03	0.048	0.0061481	1
final_exc5	Gm16066	0.167084	0.041	0.062	0.00615009	1
final_exc5	Tmem115	0.053334	0.02	0.035	0.00616004	1
final_exc5	Pkn2	0.186648	0.245	0.326	0.00616189	1
final_exc5	Rnf220	0.0429409	0.039	0.059	0.00616776	1
final_exc5	Uqcrc2	0.151609	0.076	0.105	0.0061709	1
final_exc5	Ciz1	0.168442	0.081	0.111	0.00617334	1
final_exc5	Rtl1	-0.0757413	0.054	0.076	0.00617693	1
final_exc5	Sub1	0.176509	0.065	0.092	0.00618031	1
final_exc5	Spns2	0.254606	0.041	0.062	0.00618739	1
final_exc5	Timm10	-0.196425	0.011	0.023	0.00619191	1
final_exc5	Mmgt1	-0.401323	0.002	0.01	0.00619425	1
final_exc5	Adi1	-0.198617	0.015	0.028	0.00620379	1
final_exc5	Prmt1	0.109622	0.037	0.057	0.00620567	1
final_exc5	Irak1bp1	-0.0098388	0.036	0.056	0.00621229	1
final_exc5	Rab8a	-0.308352	0.012	0.024	0.00621606	1
final_exc5	Zfp36l2	-1.07691	0.003	0.011	0.00622652	1
final_exc5	Aptx	-0.13344	0.014	0.027	0.0062381	1
final_exc5	Sirt3	0.182294	0.13	0.172	0.00623988	1
final_exc5	2310009B15Rik	0.00504916	0.019	0.034	0.00625603	1
final_exc5	Praf2	-0.00476293	0.034	0.053	0.00625832	1
final_exc5	Hck	-0.536653	0.011	0.023	0.00627229	1
final_exc5	Rps23	-0.00675612	0.05	0.073	0.00627247	1
final_exc5	Pdxdc1	0.250839	0.189	0.251	0.00627516	1
final_exc5	Thada	0.201103	0.151	0.2	0.00627555	1
final_exc5	Sumo2	0.12614	0.321	0.423	0.00627577	1
final_exc5	Fiz1	0.253638	0.043	0.064	0.00628714	1
final_exc5	Yy1	0.00735272	0.033	0.052	0.00629445	1
final_exc5	Eef2k	0.834894	0.146	0.13	0.00633054	1
final_exc5	Dipk1a	0.11841	0.223	0.292	0.0063392	1
final_exc5	A2ml1	-0.825173	0.005	0.015	0.00633972	1
final_exc5	Pnma2	-0.272852	0.019	0.033	0.00634701	1
final_exc5	Ppwd1	0.127959	0.213	0.28	0.00635866	1
final_exc5	Chd6	0.0555619	0.348	0.454	0.00637356	1
final_exc5	Tmem219	0.0488606	0.038	0.058	0.00637412	1
final_exc5	Gm41609	0.128081	0.226	0.293	0.00637443	1
final_exc5	Syt12	-0.0664939	0.021	0.036	0.00639415	1
final_exc5	Thpo	-0.450056	0.005	0.015	0.00640893	1
final_exc5	Crym	0.817847	0.124	0.107	0.00642638	1
final_exc5	Bcl2l2	-0.401878	0.009	0.019	0.00645105	1
final_exc5	Scand1	-0.381746	0.02	0.035	0.00645562	1
final_exc5	Mettl9	0.133681	0.029	0.046	0.00645601	1
final_exc5	Smim10l2a	-1.32529	0.003	0.011	0.00647472	1
final_exc5	Mpc1	0.148375	0.191	0.25	0.00648138	1
final_exc5	Ubap2	0.199897	0.152	0.202	0.00650317	1
final_exc5	Tmem70	-0.102835	0.028	0.045	0.00650587	1
final_exc5	Zc3h12c	0.0825919	0.055	0.079	0.00650775	1
final_exc5	Mterf3	0.00324967	0.033	0.052	0.00651087	1
final_exc5	Cebpb	-0.481048	0.007	0.017	0.00652199	1
final_exc5	Poglut2	-0.17135	0.027	0.044	0.00652232	1
final_exc5	Mrpl32	0.205142	0.058	0.083	0.00653929	1
final_exc5	Nolc1	0.0403159	0.036	0.055	0.00654167	1
final_exc5	Prpf40a	0.235522	0.244	0.324	0.0065434	1
final_exc5	Ppil6	0.189572	0.102	0.137	0.00654889	1
final_exc5	Gm15856	-0.245101	0.007	0.017	0.00656562	1
final_exc5	Gm16062	-0.0555031	0.016	0.029	0.00656577	1
final_exc5	Cd226	-0.408955	0.011	0.022	0.00657328	1
final_exc5	Rab42	-0.226267	0.016	0.029	0.00657763	1
final_exc5	2810004N23Rik	0.243681	0.108	0.145	0.00658263	1
final_exc5	Alg14	-0.0337986	0.017	0.031	0.00659789	1
final_exc5	Fxr1	0.187088	0.186	0.244	0.00660127	1
final_exc5	Rnf20	0.140942	0.071	0.099	0.0066075	1
final_exc5	Pgk1	-0.118266	0.033	0.051	0.00661306	1
final_exc5	Pld3	0.140666	0.271	0.354	0.00662676	1
final_exc5	Usp53	0.154341	0.117	0.156	0.00663444	1
final_exc5	Polr3a	0.258133	0.164	0.218	0.00664516	1
final_exc5	Star	-0.0796449	0.037	0.057	0.00664999	1
final_exc5	Gabarapl1	-0.0372673	0.044	0.065	0.00665778	1
final_exc5	Vsnl1	0.332774	0.448	0.494	0.00666968	1
final_exc5	Pex14	0.234235	0.13	0.173	0.00667979	1
final_exc5	Rtn3	0.144876	0.745	0.823	0.00668013	1
final_exc5	Hpn	-0.633397	0.004	0.012	0.0066925	1
final_exc5	Rp2	0.0318899	0.034	0.053	0.00670537	1
final_exc5	Gm6710	-0.419011	0.005	0.014	0.00670928	1
final_exc5	Apool	-1.72429	0.002	0.01	0.00671409	1
final_exc5	Dyrk1a	0.131105	0.107	0.143	0.00671461	1
final_exc5	Osbp	0.0300914	0.047	0.069	0.00671895	1
final_exc5	Dynlt2a3	-0.430829	0.015	0.028	0.00672034	1
final_exc5	Ubac2	0.20538	0.182	0.24	0.00672518	1
final_exc5	Cdc14b	0.202884	0.131	0.173	0.00672784	1
final_exc5	Gm29266	-1.3451	0.003	0.011	0.00673506	1
final_exc5	Rwdd3	-0.0863261	0.027	0.044	0.00674272	1
final_exc5	Zbtb38	0.126486	0.303	0.396	0.00674844	1
final_exc5	A230103J11Rik	-0.157049	0.012	0.024	0.00675808	1
final_exc5	Lmtk3	0.256729	0.096	0.13	0.0067626	1
final_exc5	Emc8	0.0961022	0.06	0.084	0.00676741	1
final_exc5	Pitpna	0.124495	0.278	0.362	0.00677912	1
final_exc5	Gm43674	-1.1019	0.003	0.011	0.00680502	1
final_exc5	Tsix	0.234211	0.526	0.574	0.00682346	1
final_exc5	Mtif3	0.045437	0.054	0.077	0.00682783	1
final_exc5	Ephx4	0.266223	0.127	0.169	0.0068378	1
final_exc5	Tbc1d4	-0.91138	0.005	0.015	0.00684615	1
final_exc5	Tmed3	0.0884891	0.045	0.066	0.00685171	1
final_exc5	Tbc1d15	0.0106638	0.039	0.058	0.00685958	1
final_exc5	Pard6a	0.190494	0.023	0.039	0.00686685	1
final_exc5	Set	0.0873149	0.037	0.056	0.00687157	1
final_exc5	Pmpca	0.0823227	0.025	0.041	0.0068875	1
final_exc5	Mrps18c	0.226705	0.074	0.102	0.00689182	1
final_exc5	Tubb2b	-1.03606	0.005	0.014	0.00692515	1
final_exc5	Shmt1	-0.586645	0.005	0.015	0.00693814	1
final_exc5	Irak1	0.0636987	0.04	0.059	0.00695943	1
final_exc5	Gm49336	0.112148	0.071	0.099	0.00696643	1
final_exc5	Apbb1	0.0624878	0.076	0.104	0.00697171	1
final_exc5	Btg2	-0.022118	0.019	0.033	0.00697615	1
final_exc5	Lrig1	-0.306671	0.009	0.019	0.00699476	1
final_exc5	Airn	0.191591	0.154	0.202	0.0069979	1
final_exc5	D530017H19Rik	0.131873	0.043	0.064	0.00700695	1
final_exc5	Gprasp1	0.174265	0.246	0.325	0.00701276	1
final_exc5	Npy2r	-1.84319	0.002	0.01	0.00702343	1
final_exc5	Rgs2	0.0288744	0.022	0.038	0.00703924	1
final_exc5	Gm4285	-0.579898	0.009	0.02	0.00704268	1
final_exc5	Ptk2b	0.158598	0.191	0.25	0.00705877	1
final_exc5	Lzts2	-0.0380071	0.023	0.039	0.00705909	1
final_exc5	Snhg8	0.246006	0.056	0.08	0.00706184	1
final_exc5	Gm26559	-0.319415	0.01	0.021	0.00707314	1
final_exc5	Gm15688	-1.47715	0.002	0.01	0.0070852	1
final_exc5	Asrgl1	-0.157558	0.012	0.025	0.00708573	1
final_exc5	Rxrb	-0.332412	0.011	0.022	0.00709051	1
final_exc5	Timm22	0.0313898	0.057	0.081	0.00709102	1
final_exc5	Eef1a1	0.231488	0.121	0.162	0.00709433	1
final_exc5	Gm50013	0.217764	0.113	0.151	0.00710525	1
final_exc5	Ankrd61	0.115519	0.04	0.06	0.00710858	1
final_exc5	Zpbp	-0.286994	0.01	0.021	0.00712518	1
final_exc5	Snapc3	0.122154	0.206	0.271	0.00712537	1
final_exc5	Nol11	0.165806	0.106	0.142	0.00713173	1
final_exc5	Dusp22	0.0624317	0.043	0.064	0.0071402	1
final_exc5	Parp2	0.131512	0.062	0.087	0.00714643	1
final_exc5	Abcb9	0.132095	0.11	0.146	0.00716361	1
final_exc5	Vbp1	0.10929	0.074	0.102	0.00717546	1
final_exc5	Gm35166	-0.896114	0.003	0.011	0.00717631	1
final_exc5	Tex14	-0.871139	0.005	0.015	0.00718457	1
final_exc5	Rps4x	0.0347747	0.02	0.035	0.00718805	1
final_exc5	Wdr44	0.28257	0.071	0.098	0.00719279	1
final_exc5	Mynn	0.245587	0.136	0.18	0.00721892	1
final_exc5	Nppc	-0.107864	0.011	0.022	0.00722508	1
final_exc5	Scnm1	-0.0627948	0.021	0.036	0.0072297	1
final_exc5	Cdo1	-0.32094	0.019	0.033	0.00723185	1
final_exc5	Capza1	0.230752	0.147	0.194	0.00723358	1
final_exc5	Srrd	0.00938106	0.024	0.04	0.00724344	1
final_exc5	Slc30a1	-0.361047	0.007	0.017	0.0072454	1
final_exc5	4930558N01Rik	0.130907	0.063	0.088	0.00724678	1
final_exc5	Traf6	0.194901	0.074	0.102	0.00725235	1
final_exc5	Rps27l	-0.9199	0.005	0.013	0.00726891	1
final_exc5	Tmem130	0.18412	0.189	0.248	0.00727868	1
final_exc5	4930505N22Rik	-0.434859	0.009	0.019	0.00727875	1
final_exc5	Tmem87a	0.299465	0.121	0.161	0.00728097	1
final_exc5	Map1a	0.0369866	0.035	0.053	0.00730049	1
final_exc5	Rps27a	0.179895	0.034	0.052	0.00730823	1
final_exc5	Mtres1	0.153366	0.042	0.062	0.00731226	1
final_exc5	Pxn	-0.0212221	0.02	0.035	0.00731832	1
final_exc5	Ubl5	0.0680676	0.032	0.049	0.00732394	1
final_exc5	Rbis	0.0559797	0.35	0.456	0.00732652	1
final_exc5	Rnpc3	0.162773	0.221	0.29	0.00733115	1
final_exc5	Nr2c1	0.181201	0.066	0.092	0.00733757	1
final_exc5	Lsm1	0.147213	0.102	0.136	0.0073437	1
final_exc5	Ski	0.219186	0.054	0.077	0.00735055	1
final_exc5	Gm30092	0.110949	0.063	0.088	0.00735573	1
final_exc5	Glo1	0.13195	0.03	0.048	0.00735906	1
final_exc5	Whrn	-0.705626	0.011	0.022	0.00738465	1
final_exc5	Scaf1	0.188168	0.069	0.096	0.0073878	1
final_exc5	Polr2k	0.195784	0.037	0.056	0.0073885	1
final_exc5	Col6a2	1.43258	0.02	0.012	0.00738939	1
final_exc5	Atp5o	0.0523887	0.039	0.058	0.00739278	1
final_exc5	Vit	-1.74944	0.002	0.01	0.00739519	1
final_exc5	Gm43376	0.162722	0.068	0.095	0.00739815	1
final_exc5	Fndc5	-0.486882	0.01	0.021	0.00740144	1
final_exc5	Ubiad1	0.0753813	0.016	0.029	0.00740753	1
final_exc5	Gm42884	-0.824487	0.005	0.015	0.00741039	1
final_exc5	Arhgap17	0.164509	0.081	0.11	0.00742712	1
final_exc5	Tars2	0.0939472	0.041	0.061	0.00743766	1
final_exc5	Aurkaip1	0.0136343	0.025	0.041	0.00743874	1
final_exc5	Kcnk1	0.111955	0.074	0.102	0.00744078	1
final_exc5	Gm11940	-1.16075	0.006	0.016	0.00744198	1
final_exc5	Coq10b	0.22687	0.057	0.08	0.00744602	1
final_exc5	Mterf1a	0.00969984	0.013	0.025	0.00745443	1
final_exc5	Ildr1	-1.15533	0.002	0.01	0.00745489	1
final_exc5	Amz2	0.224887	0.113	0.151	0.00745584	1
final_exc5	Iqck	-0.0246942	0.018	0.032	0.00748879	1
final_exc5	Vamp3	-0.309004	0.018	0.031	0.00749858	1
final_exc5	Ppme1	0.231787	0.175	0.23	0.00750079	1
final_exc5	Ap1m1	0.161466	0.061	0.085	0.00753074	1
final_exc5	Lonp2	0.16492	0.171	0.224	0.00753382	1
final_exc5	G3bp2	0.306756	0.085	0.115	0.00755391	1
final_exc5	Rpl22	-0.109159	0.023	0.039	0.0075574	1
final_exc5	Net1	-0.363883	0.016	0.028	0.00755955	1
final_exc5	Fgf10	0.861881	0.086	0.069	0.00756304	1
final_exc5	Pdcd2	-0.737124	0.007	0.017	0.00756761	1
final_exc5	Tomm6os	-1.00805	0.004	0.012	0.00757002	1
final_exc5	Peli2	-0.429083	0.022	0.037	0.00763676	1
final_exc5	Idua	-0.571412	0.006	0.016	0.00764261	1
final_exc5	Echdc1	0.128913	0.216	0.284	0.00765487	1
final_exc5	Dnai4	0.245993	0.11	0.147	0.00765731	1
final_exc5	Pus10	0.144229	0.123	0.163	0.00765783	1
final_exc5	Rnf168	0.100106	0.067	0.094	0.00767607	1
final_exc5	Zc3h7a	0.174597	0.227	0.298	0.00767664	1
final_exc5	Tomm6	-0.0481925	0.029	0.045	0.00767679	1
final_exc5	Gm57443	-0.229517	0.017	0.03	0.00768244	1
final_exc5	Gpr137c	0.639759	0.257	0.255	0.00768649	1
final_exc5	Elk1	-0.216489	0.016	0.029	0.00768872	1
final_exc5	Prr14	0.135633	0.212	0.276	0.00769137	1
final_exc5	Polh	0.116041	0.043	0.063	0.00769221	1
final_exc5	Edc3	0.157237	0.067	0.094	0.00770549	1
final_exc5	Csgalnact2	-0.112134	0.028	0.044	0.00771821	1
final_exc5	Mfsd12	-0.428832	0.008	0.018	0.00773833	1
final_exc5	Ccdc174	0.115268	0.139	0.182	0.00773883	1
final_exc5	Slc30a5	0.181431	0.117	0.156	0.00774485	1
final_exc5	Me1	0.847846	0.126	0.11	0.00775255	1
final_exc5	1700037C18Rik	0.123659	0.022	0.038	0.00776652	1
final_exc5	Rap1gap2	0.0924438	0.382	0.492	0.00777268	1
final_exc5	Rpl7a	0.0498801	0.037	0.056	0.00777734	1
final_exc5	Ebag9	0.120624	0.034	0.052	0.00778292	1
final_exc5	Traf7	0.055732	0.035	0.053	0.00781436	1
final_exc5	Guk1	0.0870118	0.047	0.068	0.00783235	1
final_exc5	Gnl1	-1.2021	0.005	0.013	0.00783504	1
final_exc5	Synj2	0.288621	0.077	0.106	0.00784681	1
final_exc5	Tagln3	-0.13086	0.028	0.044	0.00786027	1
final_exc5	Gm26592	-0.978531	0.006	0.016	0.00787539	1
final_exc5	Qsox1	0.187064	0.04	0.06	0.00788769	1
final_exc5	Wdr48	0.0559024	0.041	0.061	0.00789417	1
final_exc5	C1galt1c1	0.23133	0.062	0.087	0.0078996	1
final_exc5	Hpgds	0.172527	0.122	0.162	0.00790711	1
final_exc5	Rrp12	-0.0478323	0.011	0.022	0.00792021	1
final_exc5	Myo5c	-0.341112	0.012	0.024	0.00792346	1
final_exc5	Sgms1os1	-0.266653	0.013	0.025	0.0079386	1
final_exc5	Ssh1	0.0204506	0.033	0.05	0.0079486	1
final_exc5	Sec61g	0.129456	0.055	0.078	0.00795254	1
final_exc5	Fam53b	0.251503	0.053	0.076	0.00795786	1
final_exc5	Gm28294	-0.79399	0.004	0.012	0.00796685	1
final_exc5	Sco2	0.178479	0.026	0.043	0.00797116	1
final_exc5	Ap1s2	-0.604421	0.007	0.017	0.00798445	1
final_exc5	AW822252	-0.248149	0.015	0.027	0.00798767	1
final_exc5	Ablim3	1.05433	0.069	0.054	0.00799011	1
final_exc5	Ptpn1	0.15797	0.151	0.197	0.00799762	1
final_exc5	Tle2	0.0502295	0.037	0.056	0.00800079	1
final_exc5	Mrpl27	0.24072	0.089	0.121	0.00802067	1
final_exc5	Ica1l	0.147779	0.128	0.168	0.00802817	1
final_exc5	Sumo1	0.236998	0.181	0.239	0.00803411	1
final_exc5	Mtmr2	-0.0859072	0.021	0.035	0.00804845	1
final_exc5	Ppil3	0.0528998	0.054	0.076	0.0080515	1
final_exc5	Spring1	-0.433514	0.009	0.02	0.00806218	1
final_exc5	Tomm7	-0.123881	0.019	0.033	0.00806799	1
final_exc5	Gtf3a	-0.596636	0.007	0.017	0.00806947	1
final_exc5	Ndufa2	0.118807	0.032	0.049	0.00809166	1
final_exc5	Gda	0.051604	0.25	0.322	0.00810082	1
final_exc5	Zfp770	0.153819	0.039	0.058	0.0081276	1
final_exc5	Spata2	-0.50147	0.012	0.023	0.00814286	1
final_exc5	Snhg17	-0.632833	0.01	0.021	0.00814809	1
final_exc5	Ssrp1	-0.0164012	0.033	0.05	0.00816393	1
final_exc5	Sec14l1	0.296865	0.098	0.131	0.00816492	1
final_exc5	Gm57242	-1.43217	0.002	0.01	0.00816701	1
final_exc5	Spata5l1	-1.482	0.002	0.01	0.00817555	1
final_exc5	Zfp971	-0.418328	0.01	0.021	0.00818108	1
final_exc5	Mvp	-0.122102	0.012	0.023	0.00818184	1
final_exc5	Cluh	-0.104262	0.021	0.035	0.00818931	1
final_exc5	Snapc2	-0.197159	0.021	0.035	0.00820094	1
final_exc5	Ankrd50	-1.03804	0.002	0.01	0.00821363	1
final_exc5	Cep250	0.258233	0.092	0.124	0.00821613	1
final_exc5	Rragd	-0.452142	0.01	0.021	0.00822306	1
final_exc5	Rab4a	-0.0188771	0.028	0.044	0.00822868	1
final_exc5	Scoc	-0.0192321	0.034	0.052	0.00824775	1
final_exc5	Mrps24	0.128403	0.048	0.07	0.00824844	1
final_exc5	Mgp	-1.02715	0.005	0.013	0.00824951	1
final_exc5	Gm16758	1.22932	0.022	0.013	0.00826793	1
final_exc5	Gm14326	0.142201	0.078	0.106	0.00829166	1
final_exc5	Gm48677	0.082079	0.025	0.04	0.00829705	1
final_exc5	Ndor1	0.216319	0.089	0.12	0.0083171	1
final_exc5	Agpat5	0.173265	0.072	0.099	0.00832815	1
final_exc5	Ing2	0.0579667	0.037	0.056	0.00833697	1
final_exc5	Smn1	0.0272776	0.039	0.058	0.00834036	1
final_exc5	D430019H16Rik	0.00255431	0.019	0.033	0.00835928	1
final_exc5	Rwdd1	0.255104	0.158	0.21	0.00836694	1
final_exc5	Ift46	0.240648	0.062	0.087	0.00836735	1
final_exc5	Lhfpl2	-0.696218	0.004	0.012	0.00838447	1
final_exc5	Syf2	-0.231659	0.016	0.028	0.00838714	1
final_exc5	Uba3	0.149705	0.061	0.085	0.00839376	1
final_exc5	Rpl30	0.0141677	0.051	0.073	0.00839539	1
final_exc5	Pwwp3b	-0.665401	0.005	0.013	0.00841202	1
final_exc5	Nbas	0.280248	0.14	0.185	0.00841984	1
final_exc5	Rnf166	-0.0674456	0.022	0.037	0.00842002	1
final_exc5	Igf2bp3	0.198134	0.627	0.707	0.00842206	1
final_exc5	Cdc5l	0.218588	0.077	0.105	0.00842793	1
final_exc5	Mrpl17	-0.223701	0.012	0.023	0.00842937	1
final_exc5	Anapc2	0.187764	0.04	0.059	0.00844839	1
final_exc5	Dstn	0.159512	0.123	0.161	0.00847196	1
final_exc5	Mindy4	0.00259143	0.034	0.052	0.00848476	1
final_exc5	Ncan	0.165112	0.144	0.19	0.00849421	1
final_exc5	Htr1b	1.47416	0.026	0.016	0.00849782	1
final_exc5	Gm42560	-0.133806	0.017	0.03	0.00851435	1
final_exc5	Egf	-0.218299	0.009	0.019	0.00852058	1
final_exc5	Zfp143	-0.0177543	0.041	0.061	0.00852175	1
final_exc5	Oscp1	0.274787	0.12	0.159	0.00853587	1
final_exc5	Mrpl23	0.150212	0.057	0.081	0.00853627	1
final_exc5	Gm54728	-0.0192641	0.017	0.03	0.00854341	1
final_exc5	Pitpnm1	0.188488	0.032	0.049	0.00855635	1
final_exc5	Dazap2	0.249493	0.053	0.075	0.00856311	1
final_exc5	Ushbp1	-0.665615	0.005	0.014	0.008579	1
final_exc5	Gm4657	1.74655	0.013	0.007	0.00858449	1
final_exc5	Panx1	-0.181793	0.018	0.031	0.0085861	1
final_exc5	Brcc3	0.137588	0.047	0.068	0.00858657	1
final_exc5	Gstp1	-0.422903	0.008	0.018	0.0085899	1
final_exc5	Mif	0.0499923	0.033	0.051	0.00859152	1
final_exc5	Mrm1	-0.0958434	0.021	0.035	0.00860078	1
final_exc5	Smg1	0.108455	0.319	0.418	0.00860624	1
final_exc5	Phf21b	-0.64494	0.009	0.019	0.00862374	1
final_exc5	Per1	-0.174489	0.016	0.029	0.00863107	1
final_exc5	Zyg11b	0.242064	0.192	0.254	0.00863299	1
final_exc5	Mrpl10	-0.340171	0.018	0.031	0.00863559	1
final_exc5	Cdk4	-0.0696992	0.027	0.043	0.00865852	1
final_exc5	Fam168b	0.108775	0.074	0.101	0.00867498	1
final_exc5	C2cd3	0.147331	0.125	0.164	0.00867717	1
final_exc5	A330070K13Rik	1.20806	0.019	0.011	0.00870158	1
final_exc5	Elp1	0.170103	0.094	0.126	0.00870298	1
final_exc5	Satb1	0.5192	0.22	0.207	0.00870729	1
final_exc5	St3gal2	0.0222046	0.048	0.069	0.00871739	1
final_exc5	Mrpl52	0.0846474	0.04	0.06	0.00871787	1
final_exc5	Zfp82	-0.0578208	0.021	0.035	0.00872479	1
final_exc5	Csnk1g2	-0.0833083	0.014	0.026	0.00873069	1
final_exc5	Gm14327	-0.387435	0.005	0.013	0.0087444	1
final_exc5	Mup5	1.14778	0.01	0.005	0.00877484	1
final_exc5	Prmt9	0.163164	0.085	0.114	0.00878193	1
final_exc5	Slc25a51	0.183934	0.175	0.229	0.00878214	1
final_exc5	Rbm18	0.119735	0.072	0.099	0.00878223	1
final_exc5	Tnrc6c	0.205141	0.613	0.687	0.00878281	1
final_exc5	Pptc7	0.164044	0.073	0.1	0.00878791	1
final_exc5	Fmr1	0.175731	0.116	0.154	0.00879885	1
final_exc5	Grb10	0.0326209	0.109	0.142	0.00880234	1
final_exc5	Mark2	0.15794	0.28	0.367	0.00880662	1
final_exc5	Ap4e1	0.215147	0.092	0.123	0.00881272	1
final_exc5	Zmym4	0.0724228	0.398	0.521	0.00881909	1
final_exc5	Polr3d	0.151501	0.041	0.061	0.00882299	1
final_exc5	Rft1	-0.057851	0.024	0.039	0.00882361	1
final_exc5	Secisbp2	0.204459	0.095	0.126	0.00882496	1
final_exc5	Gm29367	1.84175	0.012	0.006	0.00882499	1
final_exc5	Gale	-0.219498	0.019	0.032	0.00883064	1
final_exc5	Dact3	-0.44799	0.01	0.021	0.00883692	1
final_exc5	Gm37982	0.212437	0.111	0.147	0.00887351	1
final_exc5	Mindy1	1.46992	0.016	0.009	0.00888331	1
final_exc5	2310061I04Rik	0.216087	0.068	0.094	0.00890084	1
final_exc5	2900076A07Rik	0.117063	0.14	0.183	0.00890823	1
final_exc5	Rtf2	-0.158231	0.022	0.037	0.00892939	1
final_exc5	2610204G07Rik	-0.158406	0.012	0.024	0.00893755	1
final_exc5	Ints2	0.114348	0.071	0.098	0.00896761	1
final_exc5	Stum	0.150086	0.094	0.125	0.00898064	1
final_exc5	Zfp574	-0.287004	0.005	0.014	0.00898787	1
final_exc5	Wdr73	0.340014	0.121	0.162	0.0089908	1
final_exc5	Nudt16	-0.0382955	0.019	0.033	0.0089926	1
final_exc5	Susd6	0.169035	0.157	0.204	0.00900241	1
final_exc5	Gm24474	-0.970062	0.003	0.011	0.00900495	1
final_exc5	Gm49226	-0.227068	0.014	0.026	0.00900618	1
final_exc5	Rtkn	0.187909	0.049	0.07	0.00901222	1
final_exc5	Aplp1	0.12575	0.421	0.544	0.00901264	1
final_exc5	Suclg1	0.204383	0.079	0.107	0.00902197	1
final_exc5	Abca2	0.0607399	0.057	0.08	0.00903382	1
final_exc5	Gm36560	-0.572393	0.006	0.015	0.00903793	1
final_exc5	Dhdds	0.139807	0.274	0.355	0.00906665	1
final_exc5	Dnm1l	0.163696	0.177	0.233	0.00908742	1
final_exc5	Prcc	0.0305507	0.047	0.067	0.00909808	1
final_exc5	Ccdc137	0.145298	0.036	0.054	0.00910049	1
final_exc5	Ppil4	0.151154	0.145	0.188	0.00910078	1
final_exc5	Cyb561d1	-0.494324	0.007	0.016	0.00910224	1
final_exc5	Thap2	0.211112	0.149	0.196	0.00910371	1
final_exc5	Celf5	0.242307	0.214	0.281	0.00915161	1
final_exc5	Ccdc65	0.117145	0.059	0.082	0.00915586	1
final_exc5	Slc24a1	-0.785258	0.004	0.012	0.00916789	1
final_exc5	Pcbp1	0.0738235	0.021	0.035	0.00918588	1
final_exc5	Stx7	0.20634	0.095	0.127	0.00918946	1
final_exc5	Gm17167	0.951045	0.076	0.061	0.00919578	1
final_exc5	Zc3h14	0.192273	0.154	0.203	0.00920016	1
final_exc5	Gtf2e2	0.208252	0.055	0.078	0.0092118	1
final_exc5	A430005L14Rik	-0.351247	0.015	0.027	0.00921572	1
final_exc5	Srp54c	-0.138992	0.019	0.032	0.00922027	1
final_exc5	Gm44643	0.188567	0.115	0.151	0.00922445	1
final_exc5	Arid4a	0.210094	0.23	0.3	0.00923013	1
final_exc5	Tmem53	-0.721509	0.005	0.014	0.00923275	1
final_exc5	Hcfc1	-0.349469	0.013	0.025	0.00923351	1
final_exc5	Fut11	0.123087	0.046	0.066	0.00925051	1
final_exc5	Prpf4	0.0117605	0.033	0.05	0.00927238	1
final_exc5	Ccnk	0.160107	0.049	0.07	0.00927402	1
final_exc5	G3bp1	0.0616038	0.066	0.091	0.00927442	1
final_exc5	Seh1l	-0.221097	0.028	0.044	0.00928486	1
final_exc5	Git2	0.196695	0.112	0.148	0.00929176	1
final_exc5	Slc6a7	0.211238	0.171	0.223	0.00929272	1
final_exc5	Trim23	0.164479	0.075	0.102	0.00930008	1
final_exc5	Rexo4	0.238014	0.118	0.156	0.00930544	1
final_exc5	Shd	-0.0844648	0.026	0.042	0.0093091	1
final_exc5	Tcea1	0.224912	0.235	0.308	0.00933976	1
final_exc5	Dtwd1	-0.0789692	0.023	0.038	0.00934116	1
final_exc5	Gm12446	-1.21424	0.005	0.013	0.00934641	1
final_exc5	Dkc1	0.175796	0.022	0.036	0.00934795	1
final_exc5	Chchd2	0.0892902	0.028	0.044	0.00934875	1
final_exc5	Plekhg5	0.6164	0.249	0.251	0.00934921	1
final_exc5	Pnpla8	0.213518	0.134	0.176	0.00937275	1
final_exc5	Hebp1	-0.496034	0.012	0.024	0.00937342	1
final_exc5	Dtx3	0.13822	0.349	0.457	0.00937544	1
final_exc5	Psmd4	0.194287	0.133	0.175	0.0093804	1
final_exc5	Coq4	0.253148	0.064	0.09	0.00939417	1
final_exc5	Lnx2	0.0247586	0.026	0.041	0.00939745	1
final_exc5	Ccdc189	-0.725518	0.007	0.016	0.00939864	1
final_exc5	Ctsf	0.18802	0.065	0.09	0.00941103	1
final_exc5	Get1	0.135387	0.039	0.058	0.00941496	1
final_exc5	D830025C05Rik	-0.173622	0.017	0.03	0.00942874	1
final_exc5	Crnde	-0.826787	0.005	0.013	0.00946624	1
final_exc5	Sytl2	1.05727	0.047	0.034	0.00946958	1
final_exc5	Nomo1	0.143355	0.024	0.039	0.00947073	1
final_exc5	Gm9967	-0.0923704	0.02	0.034	0.00947231	1
final_exc5	Znrf2	0.0171475	0.026	0.042	0.00950391	1
final_exc5	Pde3b	0.294677	0.11	0.147	0.00951307	1
final_exc5	Ttc23	-0.147728	0.026	0.042	0.00951805	1
final_exc5	Cnot6	0.141279	0.035	0.053	0.00952049	1
final_exc5	Yjefn3	0.157381	0.033	0.05	0.00952178	1
final_exc5	Lmnb1	-0.064998	0.038	0.056	0.0095531	1
final_exc5	G6pc3	0.0981723	0.046	0.066	0.00957206	1
final_exc5	Ppt1	0.106912	0.355	0.461	0.00958848	1
final_exc5	Drosha	0.173079	0.048	0.069	0.00960372	1
final_exc5	Mrps7	0.128445	0.043	0.062	0.00966003	1
final_exc5	Cyp20a1	-0.0612662	0.033	0.049	0.00966316	1
final_exc5	Zfp964	-0.0707835	0.022	0.037	0.00966368	1
final_exc5	Atg2b	0.0426521	0.04	0.059	0.00966669	1
final_exc5	Scyl1	0.106019	0.025	0.04	0.00967055	1
final_exc5	Fbxw5	0.227307	0.072	0.099	0.00968834	1
final_exc5	Miip	0.248033	0.088	0.119	0.00969666	1
final_exc5	Cfap157	-0.339366	0.009	0.02	0.00970179	1
final_exc5	Cacna1e	-0.0590653	0.722	0.812	0.00974668	1
final_exc5	Rpl37	0.321084	0.069	0.095	0.00975202	1
final_exc5	Paqr3	0.241322	0.067	0.093	0.0097613	1
final_exc5	Ccdc88c	0.192157	0.078	0.105	0.00978034	1
final_exc5	Rgs19	-0.340934	0.013	0.025	0.00979149	1
final_exc5	Zmat3	0.264476	0.057	0.08	0.00979827	1
final_exc5	Btbd9	0.0391519	0.455	0.574	0.00981495	1
final_exc5	Kbtbd2	-0.0565057	0.031	0.048	0.00981711	1
final_exc5	Zscan22	0.212763	0.182	0.238	0.00982477	1
final_exc5	Cyld	0.154848	0.151	0.197	0.00982534	1
final_exc5	Mthfd2	0.164785	0.071	0.096	0.00984999	1
final_exc5	9130004C02Rik	0.0734419	0.02	0.034	0.00986524	1
final_exc5	Ncstn	0.261226	0.116	0.153	0.00987139	1
final_exc5	Gdi2	0.195266	0.135	0.177	0.00987598	1
final_exc5	Gm49445	-0.633882	0.011	0.022	0.00988467	1
final_exc5	1700123M08Rik	-0.399229	0.01	0.021	0.00988568	1
final_exc5	Serp2	0.304215	0.072	0.099	0.00989439	1
final_exc5	Mfap3	0.193648	0.188	0.246	0.00989534	1
final_exc5	Kir3dl2	-0.734846	0.003	0.011	0.00989999	1
final_exc5	Rbm17	-0.0370436	0.031	0.048	0.00991076	1
final_exc5	Vti1b	0.104271	0.327	0.425	0.00991696	1
final_exc5	Mesd	0.135186	0.055	0.077	0.00992439	1
final_exc5	Mtx2	0.227863	0.092	0.122	0.00992547	1
final_exc5	Cdr1os	-0.0264602	0.511	0.637	0.00993824	1
final_exc5	Nfam1	-0.0995068	0.011	0.022	0.00995004	1
final_exc5	Gm34121	-1.02783	0.004	0.012	0.00995948	1
final_exc5	Gm57228	0.223167	0.044	0.064	0.00998991	1
final_exc5	Cfl1	0.276671	0.106	0.141	0.00999277	1
final_exc6	Dcn	3.35767	0.715	0.136	0	0
final_exc6	Cdh9	2.49426	0.757	0.236	0	0
final_exc6	Ptprz1	2.53422	0.682	0.206	0	0
final_exc6	Cadps2	2.78585	0.61	0.145	0	0
final_exc6	Adam33	3.83313	0.42	0.051	0	0
final_exc6	Tmem255a	3.407	0.422	0.056	0	0
final_exc6	Kirrel3	1.93954	0.972	0.62	0	0
final_exc6	Lsamp	-2.68178	0.618	0.929	6.96937e-305	2.3484e-300
final_exc6	Cdh13	1.67871	0.842	0.312	3.59799e-304	1.21238e-299
final_exc6	Car12	3.23296	0.444	0.087	6.86075e-302	2.3118e-297
final_exc6	Penk	3.70595	0.39	0.071	1.24274e-280	4.18753e-276
final_exc6	Id4	4.29059	0.186	0.012	5.85837e-276	1.97404e-271
final_exc6	Dpp10	-2.0737	0.713	0.962	1.35204e-273	4.55583e-269
final_exc6	Chst9	2.29275	0.673	0.231	4.05254e-271	1.36555e-266
final_exc6	Cadm2	-1.55692	0.627	0.957	8.41366e-261	2.83507e-256
final_exc6	Kctd16	1.53365	0.928	0.54	1.08796e-256	3.66599e-252
final_exc6	Ptprd	-1.17228	0.987	0.989	2.63249e-253	8.87043e-249
final_exc6	Pcdh7	1.56826	0.928	0.615	1.80112e-248	6.06904e-244
final_exc6	Unc5d	1.4524	0.948	0.656	6.94732e-236	2.34097e-231
final_exc6	6530403H02Rik	1.57769	0.882	0.526	2.05948e-235	6.93962e-231
final_exc6	Trpc4	2.53065	0.426	0.105	1.40512e-215	4.7347e-211
final_exc6	Pde4d	-2.95214	0.215	0.705	2.09063e-204	7.04459e-200
final_exc6	Tenm2	0.826504	0.992	0.963	1.57392e-201	5.30348e-197
final_exc6	Nrg3	-0.744321	0.989	0.986	1.85629e-198	6.25494e-194
final_exc6	Gm1604a	2.05312	0.468	0.134	3.1216e-195	1.05185e-190
final_exc6	Gm19757	5.11925	0.096	0.004	7.73869e-185	2.60763e-180
final_exc6	Dlk1	4.22279	0.119	0.007	4.89197e-184	1.6484e-179
final_exc6	Nnat	2.08216	0.76	0.446	2.17331e-176	7.32318e-172
final_exc6	Bace2	4.2258	0.127	0.009	9.56492e-175	3.223e-170
final_exc6	Cpne7	1.74081	0.71	0.378	5.49362e-174	1.85113e-169
final_exc6	Gabra2	1.35779	0.838	0.525	6.64194e-173	2.23807e-168
final_exc6	C1ql3	1.6231	0.637	0.282	7.85723e-171	2.64757e-166
final_exc6	Slc1a3	3.26946	0.2	0.028	4.22491e-168	1.42363e-163
final_exc6	Rab3b	2.62882	0.336	0.081	7.56861e-167	2.55032e-162
final_exc6	Gm56511	3.71733	0.143	0.014	7.696e-165	2.59324e-160
final_exc6	Ankrd55	4.97264	0.092	0.004	1.53887e-163	5.18538e-159
final_exc6	Fat3	-2.62399	0.131	0.596	4.4841e-161	1.51096e-156
final_exc6	Phactr1	-0.90673	0.927	0.963	2.60261e-159	8.76975e-155
final_exc6	Pcdh9	-0.991615	0.966	0.976	6.34073e-158	2.13657e-153
final_exc6	Rtn4rl1	2.11	0.458	0.159	1.40087e-154	4.72038e-150
final_exc6	Ncam2	1.20546	0.868	0.589	1.06974e-153	3.60461e-149
final_exc6	Col23a1	2.02835	0.465	0.165	8.73297e-149	2.94266e-144
final_exc6	Slc23a3	4.00114	0.116	0.01	4.06198e-146	1.36873e-141
final_exc6	Cdh18	-4.04073	0.158	0.571	1.13198e-145	3.8143e-141
final_exc6	Asic2	-1.42448	0.574	0.844	7.53638e-145	2.53946e-140
final_exc6	Egfem1	-1.89236	0.281	0.692	2.50051e-142	8.42573e-138
final_exc6	Ntng1	0.976593	0.924	0.557	2.82434e-141	9.51689e-137
final_exc6	Plppr1	2.36669	0.307	0.078	2.07808e-140	7.0023e-136
final_exc6	C1qtnf7	3.35158	0.128	0.013	7.91962e-138	2.66859e-133
final_exc6	Sntb2	1.69279	0.589	0.277	8.44828e-137	2.84673e-132
final_exc6	A830018L16Rik	0.895434	0.936	0.771	1.68739e-136	5.68585e-132
final_exc6	Abca8a	3.4382	0.127	0.014	6.02736e-133	2.03098e-128
final_exc6	Rsph3a	2.18036	0.366	0.114	6.5635e-132	2.21164e-127
final_exc6	Cntnap5a	1.00696	0.874	0.579	9.47156e-131	3.19154e-126
final_exc6	Dclk1	-1.27174	0.578	0.835	4.58007e-130	1.5433e-125
final_exc6	1700063D05Rik	3.76307	0.109	0.01	1.2422e-127	4.18573e-123
final_exc6	Ncald	-1.91038	0.206	0.612	3.10623e-126	1.04667e-121
final_exc6	Prkcb	-2.04577	0.219	0.611	7.64431e-126	2.57583e-121
final_exc6	Etl4	-1.29468	0.544	0.852	2.82314e-125	9.51284e-121
final_exc6	Slit3	1.04673	0.836	0.611	9.10692e-123	3.06867e-118
final_exc6	Syt1	-0.687082	0.954	0.971	1.88619e-120	6.35569e-116
final_exc6	Cacna1a	-1.25343	0.536	0.789	3.80323e-118	1.28154e-113
final_exc6	Gm12216	2.73011	0.218	0.047	1.16001e-117	3.90878e-113
final_exc6	9530026P05Rik	2.26179	0.333	0.105	3.82265e-117	1.28808e-112
final_exc6	Plpp4	2.37153	0.239	0.056	1.45385e-116	4.89889e-112
final_exc6	Dgkg	1.18575	0.766	0.527	5.0937e-116	1.71637e-111
final_exc6	Gm4258	-2.52695	0.135	0.513	1.35972e-115	4.58171e-111
final_exc6	Efna5	1.37952	0.57	0.263	2.88203e-115	9.71129e-111
final_exc6	Pde4b	-2.29643	0.221	0.575	4.91197e-115	1.65514e-110
final_exc6	Chrm3	-2.39501	0.239	0.585	2.12763e-113	7.16925e-109
final_exc6	Cit	-2.40296	0.113	0.494	2.18247e-111	7.35407e-107
final_exc6	Ston2	3.68872	0.1	0.01	5.21177e-111	1.75616e-106
final_exc6	Adgrb3	-0.789951	0.935	0.961	6.2998e-111	2.12278e-106
final_exc6	Hcn1	1.02084	0.87	0.715	1.53311e-110	5.16597e-106
final_exc6	Zmat4	1.65802	0.43	0.169	3.13671e-108	1.05695e-103
final_exc6	Rims1	-0.844342	0.799	0.912	9.20344e-108	3.10119e-103
final_exc6	4933417O13Rik	4.11448	0.091	0.008	3.70988e-107	1.25008e-102
final_exc6	Cdh10	-1.90565	0.27	0.612	1.362e-105	4.58939e-101
final_exc6	Rfx3	1.15024	0.726	0.439	1.69148e-105	5.69962e-101
final_exc6	Kcnh7	-1.15177	0.488	0.81	6.61984e-105	2.23062e-100
final_exc6	Grm5	-0.662823	0.948	0.97	1.82329e-103	6.14377e-99
final_exc6	Dlc1	-4.3769	0.042	0.377	1.32128e-101	4.45217e-97
final_exc6	ENSMUSG00000121513	-1.34478	0.378	0.697	1.08329e-99	3.65026e-95
final_exc6	Kcnq1	3.6859	0.099	0.011	4.2973e-99	1.44802e-94
final_exc6	Gm13663	3.88181	0.071	0.005	1.77867e-97	5.9934e-93
final_exc6	Gm35748	3.89085	0.091	0.01	4.8039e-97	1.61872e-92
final_exc6	Ly6h	0.870991	0.884	0.76	1.01294e-95	3.41319e-91
final_exc6	Adcy2	-2.0134	0.176	0.514	1.2906e-94	4.3488e-90
final_exc6	Cadps	-1.00167	0.534	0.797	6.3887e-94	2.15274e-89
final_exc6	Nfib	0.89739	0.818	0.585	1.06617e-92	3.59257e-88
final_exc6	Edil3	1.0226	0.745	0.47	1.92905e-92	6.50013e-88
final_exc6	Pdzrn3	-3.9722	0.045	0.356	4.14824e-91	1.39779e-86
final_exc6	Ralyl	-0.909526	0.777	0.897	2.22413e-88	7.49442e-84
final_exc6	Atp1b1	0.88948	0.837	0.675	3.94598e-87	1.32964e-82
final_exc6	Cdon	1.931	0.313	0.116	1.22072e-85	4.11335e-81
final_exc6	Pbx1	-1.32247	0.52	0.751	7.03429e-85	2.37027e-80
final_exc6	Ttc28	2.32766	0.233	0.069	3.27112e-84	1.10224e-79
final_exc6	Asap1	-1.51625	0.284	0.597	8.84388e-84	2.98003e-79
final_exc6	Sdk1	1.47468	0.323	0.119	2.25448e-83	7.59669e-79
final_exc6	Col6a1	2.59648	0.139	0.027	1.04892e-80	3.53444e-76
final_exc6	Marchf3	2.17925	0.255	0.084	2.80135e-80	9.43942e-76
final_exc6	Epha3	-2.25826	0.12	0.426	4.10367e-80	1.38277e-75
final_exc6	Kcnq3	-1.16352	0.414	0.708	4.4298e-80	1.49267e-75
final_exc6	Adgrl3	-0.813445	0.736	0.883	7.34234e-80	2.47407e-75
final_exc6	Brinp3	-2.77069	0.22	0.498	1.31296e-79	4.42415e-75
final_exc6	Gm57038	0.887847	0.804	0.614	2.31704e-79	7.80751e-75
final_exc6	Cntn3	0.879001	0.786	0.533	3.20844e-79	1.08112e-74
final_exc6	Plcl1	-2.68117	0.07	0.363	4.153e-78	1.3994e-73
final_exc6	Cacnb2	0.887756	0.791	0.579	4.3526e-78	1.46665e-73
final_exc6	Hap1	1.87266	0.328	0.132	1.11774e-77	3.76633e-73
final_exc6	Gm46614	4.94653	0.042	0.002	2.61862e-76	8.82372e-72
final_exc6	Resp18	1.4943	0.425	0.206	2.98257e-76	1.00501e-71
final_exc6	Cacna1c	0.831086	0.803	0.645	3.38916e-76	1.14201e-71
final_exc6	Hdac9	-1.28575	0.374	0.648	1.75318e-74	5.9075e-70
final_exc6	Pid1	-1.73205	0.184	0.483	1.1626e-73	3.91748e-69
final_exc6	Doc2b	2.30614	0.187	0.051	1.47283e-73	4.96286e-69
final_exc6	Dgkk	5.36414	0.036	0.001	4.4715e-73	1.50672e-68
final_exc6	Ptchd4	-3.58357	0.032	0.297	1.63103e-72	5.49592e-68
final_exc6	Epha10	-2.0346	0.107	0.397	3.02436e-72	1.01909e-67
final_exc6	Ext1	-1.0751	0.489	0.741	4.42639e-72	1.49152e-67
final_exc6	Kcng1	1.68889	0.342	0.147	7.01495e-72	2.36376e-67
final_exc6	Stxbp5l	-0.778721	0.704	0.862	1.86913e-71	6.29824e-67
final_exc6	Dmd	-0.6885	0.8	0.9	2.19663e-71	7.40177e-67
final_exc6	Ctnnd2	-0.642333	0.848	0.921	5.22082e-71	1.75921e-66
final_exc6	Meis2	-2.64658	0.083	0.356	7.26078e-71	2.44659e-66
final_exc6	Sorbs2	0.765998	0.817	0.654	2.22913e-70	7.51126e-66
final_exc6	Il1rapl2	-3.40574	0.099	0.359	3.63868e-70	1.22609e-65
final_exc6	Prickle2	-0.886379	0.696	0.838	5.17216e-70	1.74281e-65
final_exc6	Plcxd3	-1.87264	0.156	0.442	8.45389e-70	2.84862e-65
final_exc6	Nrxn3	-0.721421	0.637	0.864	9.23316e-69	3.11121e-64
final_exc6	Sgcz	-1.42976	0.605	0.727	3.96537e-68	1.33617e-63
final_exc6	Far2os1	2.67883	0.149	0.037	1.24584e-67	4.19799e-63
final_exc6	Gm20642	-0.540666	0.913	0.951	1.55383e-67	5.23579e-63
final_exc6	Ano2	2.12064	0.203	0.062	2.83629e-67	9.55717e-63
final_exc6	5730522E02Rik	0.58151	0.924	0.839	1.52193e-66	5.12831e-62
final_exc6	Scg2	1.53447	0.289	0.115	4.89914e-65	1.65082e-60
final_exc6	Htr1f	-5.15088	0.016	0.249	1.27387e-64	4.29244e-60
final_exc6	Ahcyl2	0.875539	0.749	0.601	7.48551e-64	2.52232e-59
final_exc6	Lingo2	0.46234	0.992	0.858	1.10419e-63	3.72067e-59
final_exc6	Spock3	1.13239	0.381	0.173	1.16617e-63	3.92952e-59
final_exc6	Robo2	-1.0663	0.488	0.706	1.61701e-63	5.44869e-59
final_exc6	Ntrk2	-1.23545	0.345	0.614	1.91014e-63	6.43642e-59
final_exc6	Kctd4	1.46835	0.366	0.174	2.06246e-63	6.94967e-59
final_exc6	Ntng2	1.55518	0.335	0.15	2.30638e-63	7.77159e-59
final_exc6	Ftx	0.732395	0.82	0.69	1.65593e-62	5.57982e-58
final_exc6	Ptn	-1.74772	0.165	0.436	2.55755e-62	8.61792e-58
final_exc6	Man1a	-2.64079	0.062	0.31	4.84988e-62	1.63421e-57
final_exc6	Col13a1	3.60099	0.059	0.006	1.10244e-61	3.71479e-57
final_exc6	Meg3	0.3198	1	0.999	1.1967e-61	4.0324e-57
final_exc6	Npy2r	3.87741	0.057	0.006	2.2995e-61	7.74838e-57
final_exc6	Pcsk1n	0.998799	0.65	0.467	4.28469e-61	1.44377e-56
final_exc6	Galntl6	-2.70382	0.135	0.383	4.6545e-61	1.56838e-56
final_exc6	Epha7	-1.79225	0.156	0.417	6.99914e-61	2.35843e-56
final_exc6	Gsdme	-1.64674	0.176	0.443	7.52834e-61	2.53675e-56
final_exc6	Gm32647	1.0976	0.532	0.317	1.31731e-60	4.43879e-56
final_exc6	Thsd7b	-4.59754	0.043	0.27	1.45161e-60	4.89134e-56
final_exc6	Gm36101	6.26698	0.024	0	1.45833e-60	4.91399e-56
final_exc6	Tox3	1.74785	0.265	0.105	1.81642e-60	6.12061e-56
final_exc6	Cdh12	-1.13706	0.265	0.545	1.38374e-59	4.66266e-55
final_exc6	Sorcs1	1.34053	0.495	0.296	1.95209e-59	6.57775e-55
final_exc6	Mdga2	-0.785761	0.88	0.937	2.14445e-59	7.22593e-55
final_exc6	Xist	0.495877	0.982	0.942	6.25429e-59	2.10745e-54
final_exc6	Kcnt2	-1.58755	0.162	0.424	6.361e-59	2.1434e-54
final_exc6	Ptprn2	-0.700912	0.741	0.857	8.13773e-59	2.74209e-54
final_exc6	Adcy9	0.993316	0.604	0.408	1.16186e-58	3.91501e-54
final_exc6	Dgkb	0.574729	0.852	0.626	1.22519e-58	4.12841e-54
final_exc6	Plce1	2.50157	0.104	0.021	1.26729e-58	4.27026e-54
final_exc6	Gabrg3	-2.58873	0.062	0.299	1.63051e-58	5.49415e-54
final_exc6	Nrg3os	-0.618483	0.825	0.903	1.73295e-58	5.83936e-54
final_exc6	Khdrbs3	-1.36724	0.302	0.553	6.69216e-58	2.25499e-53
final_exc6	Cacnb4	-1.10379	0.456	0.67	1.01294e-57	3.41322e-53
final_exc6	Gm36120	5.36041	0.028	0.001	1.8983e-57	6.39652e-53
final_exc6	Mgat4c	-1.99288	0.316	0.544	7.89248e-57	2.65945e-52
final_exc6	Cep112	1.16345	0.4	0.202	1.22124e-56	4.11508e-52
final_exc6	Usp29	1.02121	0.553	0.336	1.606e-56	5.41158e-52
final_exc6	Brd9	-1.27227	0.294	0.553	1.9804e-56	6.67315e-52
final_exc6	Prkg1	0.59437	0.835	0.696	2.27124e-56	7.65317e-52
final_exc6	Gm15345	2.20525	0.155	0.044	2.74283e-56	9.24224e-52
final_exc6	Gm11418	-1.32915	0.251	0.512	3.25638e-56	1.09727e-51
final_exc6	Calb1	1.87726	0.247	0.1	3.08894e-55	1.04085e-50
final_exc6	Gm12299	7.66023	0.02	0	4.74984e-55	1.6005e-50
final_exc6	Nalf1	0.461936	0.966	0.935	5.67904e-55	1.91361e-50
final_exc6	Rasl10a	1.58931	0.295	0.131	8.21326e-55	2.76754e-50
final_exc6	Flrt2	-3.18658	0.036	0.252	8.89085e-55	2.99586e-50
final_exc6	Ptpre	1.18806	0.461	0.271	1.33944e-54	4.51339e-50
final_exc6	Gm30382	-3.99147	0.024	0.232	3.01483e-54	1.01588e-49
final_exc6	Nrxn1	-0.443035	0.992	0.978	4.02588e-54	1.35656e-49
final_exc6	Sox5	0.857826	0.698	0.522	9.57487e-54	3.22635e-49
final_exc6	Slc1a2	-1.73626	0.178	0.42	1.31347e-53	4.42587e-49
final_exc6	Itga6	3.28323	0.071	0.011	1.86265e-53	6.2764e-49
final_exc6	Gm34045	3.19173	0.07	0.011	1.22662e-52	4.13321e-48
final_exc6	Gm15866	3.73208	0.037	0.003	1.66282e-52	5.60305e-48
final_exc6	Sipa1l1	0.787812	0.693	0.549	1.69641e-52	5.71622e-48
final_exc6	Gm48837	4.7114	0.027	0.001	7.56813e-52	2.55016e-47
final_exc6	Epha5	-0.626003	0.681	0.851	1.39731e-51	4.70838e-47
final_exc6	Specc1	0.948394	0.602	0.435	3.1384e-51	1.05752e-46
final_exc6	B3gat2	2.31	0.136	0.038	7.77387e-51	2.61948e-46
final_exc6	Gm47336	4.61335	0.027	0.001	1.72683e-50	5.81873e-46
final_exc6	Kalrn	-0.575107	0.817	0.898	5.90369e-50	1.98931e-45
final_exc6	Mgll	-4.20897	0.012	0.201	5.90506e-50	1.98977e-45
final_exc6	Dgkh	-1.6095	0.116	0.352	9.79147e-50	3.29933e-45
final_exc6	Grm8	-1.11511	0.412	0.607	1.11541e-49	3.7585e-45
final_exc6	Pde10a	-0.97613	0.54	0.727	1.74149e-49	5.86813e-45
final_exc6	A830012C17Rik	3.53109	0.051	0.006	1.88304e-49	6.34508e-45
final_exc6	Cpne4	-1.85532	0.124	0.353	2.02065e-49	6.80877e-45
final_exc6	Slc16a2	1.1836	0.421	0.245	2.50623e-49	8.44499e-45
final_exc6	Pde11a	2.08657	0.162	0.052	3.50753e-49	1.1819e-44
final_exc6	Eml6	0.724288	0.774	0.667	3.85563e-49	1.29919e-44
final_exc6	Rasgrp1	-2.21681	0.085	0.3	5.92283e-49	1.99576e-44
final_exc6	Usp12	1.34437	0.375	0.204	6.72558e-49	2.26625e-44
final_exc6	Tmem91	-2.42004	0.059	0.267	7.25477e-49	2.44457e-44
final_exc6	Rgs20	-3.63601	0.021	0.21	1.82405e-48	6.14632e-44
final_exc6	Gpc5	-3.11882	0.079	0.285	1.92399e-48	6.48309e-44
final_exc6	Ttc3	0.497318	0.915	0.838	2.43199e-48	8.19483e-44
final_exc6	Tle4	-2.4874	0.086	0.296	2.48444e-48	8.37156e-44
final_exc6	Iqsec1	-1.25382	0.221	0.459	2.52981e-48	8.52445e-44
final_exc6	Atxn1	-0.734234	0.606	0.783	2.86332e-48	9.64826e-44
final_exc6	Schip1	-1.08366	0.682	0.748	6.44611e-48	2.17208e-43
final_exc6	D430041D05Rik	-0.801533	0.457	0.696	7.74067e-48	2.60829e-43
final_exc6	Rps6ka5	1.38088	0.318	0.157	1.52277e-47	5.13113e-43
final_exc6	Nrg1	0.231521	0.994	0.897	2.05772e-47	6.93368e-43
final_exc6	Nos1	1.69756	0.213	0.084	2.66565e-47	8.98217e-43
final_exc6	Ryr3	0.670158	0.728	0.573	5.39643e-47	1.81838e-42
final_exc6	Grid2	0.585545	0.805	0.645	6.93746e-47	2.33765e-42
final_exc6	Gm20754	0.637056	0.636	0.42	1.60549e-46	5.40984e-42
final_exc6	Vsnl1	-1.12288	0.265	0.506	1.70107e-46	5.73193e-42
final_exc6	Gm28578	2.04	0.159	0.052	2.10608e-46	7.09665e-42
final_exc6	Trhr	1.48213	0.248	0.105	2.28151e-46	7.68778e-42
final_exc6	Pvt1	-2.3641	0.051	0.25	3.12743e-46	1.05382e-41
final_exc6	Gm5149	-4.08448	0.016	0.194	6.61937e-46	2.23046e-41
final_exc6	Acp1	0.49811	0.932	0.824	7.15059e-46	2.40946e-41
final_exc6	Cux2	-3.54078	0.025	0.208	8.85687e-46	2.98441e-41
final_exc6	Grm3	-1.45911	0.182	0.408	1.70408e-45	5.74208e-41
final_exc6	Lrp1b	-1.10129	0.674	0.769	4.99455e-45	1.68296e-40
final_exc6	Ccn3	1.40802	0.322	0.164	9.30491e-45	3.13538e-40
final_exc6	Epb41l4a	4.29641	0.033	0.003	1.02646e-44	3.45877e-40
final_exc6	Tshz2	-3.85071	0.041	0.223	1.80283e-44	6.07483e-40
final_exc6	A630012P03Rik	2.10956	0.117	0.032	1.87278e-44	6.31053e-40
final_exc6	Slc26a4	1.39926	0.263	0.12	2.98109e-44	1.00451e-39
final_exc6	Hecw2	-0.860359	0.385	0.618	3.4205e-44	1.15257e-39
final_exc6	Tmem178	-1.55878	0.164	0.384	5.21106e-44	1.75592e-39
final_exc6	Fhod3	-1.81699	0.106	0.312	7.69033e-44	2.59134e-39
final_exc6	Map3k5	-1.98636	0.085	0.289	9.4103e-44	3.17089e-39
final_exc6	Syt17	1.19643	0.339	0.179	1.58388e-43	5.33704e-39
final_exc6	4930415C11Rik	-1.08751	0.305	0.538	1.65014e-43	5.56031e-39
final_exc6	Fmn2	-0.988152	0.29	0.525	1.94883e-43	6.56678e-39
final_exc6	Gm35117	2.31834	0.14	0.045	2.09534e-43	7.06045e-39
final_exc6	Marchf1	0.546304	0.889	0.783	3.13247e-43	1.05552e-38
final_exc6	Mctp1	0.587807	0.748	0.624	3.27982e-43	1.10517e-38
final_exc6	Gria1	0.530163	0.825	0.724	3.87758e-43	1.30659e-38
final_exc6	4930578G10Rik	-1.35003	0.169	0.392	6.9309e-43	2.33543e-38
final_exc6	Satb1	-2.70952	0.038	0.22	7.12146e-43	2.39965e-38
final_exc6	4930555F03Rik	0.280706	0.355	0.172	9.01136e-43	3.03647e-38
final_exc6	Pparg	1.53531	0.248	0.112	1.22847e-42	4.13946e-38
final_exc6	Adra1a	2.5895	0.078	0.016	1.33002e-42	4.48162e-38
final_exc6	Pcdh15	-0.935049	0.643	0.752	2.7672e-42	9.32436e-38
final_exc6	Pclo	-0.75626	0.498	0.69	3.98537e-42	1.34291e-37
final_exc6	Peak1	-1.55155	0.129	0.341	6.8172e-42	2.29712e-37
final_exc6	Lin28b	-1.7755	0.057	0.248	1.18815e-41	4.00359e-37
final_exc6	Dio3	3.15227	0.047	0.006	1.27027e-41	4.2803e-37
final_exc6	Lcorl	1.21584	0.431	0.277	1.47394e-41	4.96658e-37
final_exc6	F13a1	2.49115	0.088	0.021	2.12488e-41	7.15999e-37
final_exc6	Rnaset2a	2.16329	0.107	0.029	2.18195e-41	7.35231e-37
final_exc6	Cadm1	0.416445	0.924	0.84	3.57018e-41	1.20301e-36
final_exc6	Aven	1.85845	0.159	0.056	3.60404e-41	1.21442e-36
final_exc6	Plcl2	-1.47083	0.114	0.321	4.19941e-41	1.41503e-36
final_exc6	Gabra5	-2.02536	0.071	0.26	1.09397e-40	3.68625e-36
final_exc6	Pak5	-0.938187	0.323	0.544	1.24869e-40	4.20757e-36
final_exc6	R3hdm1	-0.58793	0.858	0.914	2.738e-40	9.22597e-36
final_exc6	Pals2	-1.51969	0.108	0.31	5.1561e-40	1.7374e-35
final_exc6	Aplp1	0.860845	0.645	0.527	5.31859e-40	1.79215e-35
final_exc6	Olfm3	-4.51095	0.009	0.164	6.48084e-40	2.18378e-35
final_exc6	Stk32b	3.66164	0.04	0.005	6.56681e-40	2.21275e-35
final_exc6	L3mbtl4	2.46033	0.102	0.027	7.24364e-40	2.44082e-35
final_exc6	Tcerg1l	2.19598	0.138	0.046	1.69475e-39	5.71062e-35
final_exc6	Cntnap4	-3.55213	0.024	0.186	2.19544e-39	7.39775e-35
final_exc6	Galnt18	-0.993869	0.349	0.559	2.21475e-39	7.46284e-35
final_exc6	Phka2	1.32056	0.337	0.191	2.77055e-39	9.33565e-35
final_exc6	Neto1	-1.34463	0.185	0.396	3.08428e-39	1.03928e-34
final_exc6	Samd5	-3.25684	0.028	0.191	3.20179e-39	1.07888e-34
final_exc6	Lrrc4c	0.597975	0.946	0.899	4.61591e-39	1.55538e-34
final_exc6	Megf11	1.41829	0.234	0.106	4.81685e-39	1.62309e-34
final_exc6	Smpdl3b	2.34391	0.114	0.034	4.94076e-39	1.66484e-34
final_exc6	4930509J09Rik	0.752148	0.536	0.351	5.55369e-39	1.87137e-34
final_exc6	Camk4	-1.0665	0.313	0.519	8.00024e-39	2.69576e-34
final_exc6	Otud7a	0.602013	0.807	0.727	9.97971e-39	3.36276e-34
final_exc6	Rtn1	0.432501	0.918	0.866	1.10183e-38	3.71272e-34
final_exc6	Gm35721	2.71177	0.068	0.014	1.37368e-38	4.62876e-34
final_exc6	Tmtc2	-2.81352	0.025	0.186	2.06156e-38	6.94664e-34
final_exc6	Rhbdl3	1.40124	0.266	0.131	2.33617e-38	7.87196e-34
final_exc6	Dab1	0.359875	0.978	0.917	3.19608e-38	1.07695e-33
final_exc6	Cdh8	-1.33187	0.229	0.426	3.32705e-38	1.12108e-33
final_exc6	4933413L06Rik	1.20608	0.383	0.23	3.43087e-38	1.15607e-33
final_exc6	Cntnap5b	-1.59941	0.133	0.33	3.92163e-38	1.32143e-33
final_exc6	Tspan15	3.17102	0.043	0.006	3.98339e-38	1.34224e-33
final_exc6	Gm30866	2.69555	0.067	0.013	5.86865e-38	1.9775e-33
final_exc6	Syne2	1.83691	0.132	0.043	7.86292e-38	2.64949e-33
final_exc6	Efr3a	-1.19785	0.221	0.431	1.31062e-37	4.41626e-33
final_exc6	Osbp2	-1.17618	0.148	0.352	2.75688e-37	9.2896e-33
final_exc6	Sphkap	0.749823	0.656	0.533	3.95965e-37	1.33424e-32
final_exc6	Tgfbr3	1.43527	0.284	0.148	4.8078e-37	1.62003e-32
final_exc6	Zfp385b	0.879383	0.566	0.413	6.95666e-37	2.34412e-32
final_exc6	Frmd5	-1.23853	0.192	0.395	7.32079e-37	2.46681e-32
final_exc6	E430024P14Rik	2.01572	0.106	0.031	1.06792e-36	3.59847e-32
final_exc6	C1ql2	2.59924	0.058	0.011	1.34582e-36	4.53488e-32
final_exc6	Cfap44	1.78176	0.159	0.061	1.63997e-36	5.52603e-32
final_exc6	Galnt13	-0.771647	0.404	0.61	1.98527e-36	6.68957e-32
final_exc6	Grb14	-2.27199	0.031	0.19	3.32686e-36	1.12102e-31
final_exc6	Ppm1l	-1.2006	0.212	0.413	3.46063e-36	1.1661e-31
final_exc6	Rxfp1	-2.47868	0.05	0.212	4.70948e-36	1.58691e-31
final_exc6	Mapk10	-0.574257	0.67	0.816	4.8862e-36	1.64645e-31
final_exc6	Gabrb3	-0.545561	0.817	0.884	5.23752e-36	1.76483e-31
final_exc6	Dkk3	-3.27224	0.023	0.172	7.30147e-36	2.4603e-31
final_exc6	Tspan7	-0.765838	0.352	0.566	7.79322e-36	2.626e-31
final_exc6	C130073E24Rik	0.204696	0.29	0.139	1.56508e-35	5.27369e-31
final_exc6	Brinp2	-1.1272	0.212	0.414	2.5846e-35	8.70907e-31
final_exc6	Reln	0.347022	0.418	0.227	3.53618e-35	1.19155e-30
final_exc6	Syn3	1.04229	0.354	0.205	4.92027e-35	1.65794e-30
final_exc6	Galnt14	0.906682	0.348	0.191	5.09627e-35	1.71724e-30
final_exc6	Brinp1	-0.845193	0.535	0.699	6.07672e-35	2.04761e-30
final_exc6	9530059O14Rik	-0.675095	0.576	0.718	6.31024e-35	2.1263e-30
final_exc6	Sema6d	-1.21773	0.196	0.39	1.09257e-34	3.68153e-30
final_exc6	Camk2d	0.425276	0.826	0.625	1.25527e-34	4.22975e-30
final_exc6	Pgrmc1	0.862005	0.495	0.348	1.3339e-34	4.49471e-30
final_exc6	Tmem163	-3.11018	0.031	0.18	1.34073e-34	4.51772e-30
final_exc6	Pappa	3.60837	0.031	0.003	1.39119e-34	4.68777e-30
final_exc6	Prune2	1.32998	0.331	0.193	1.70533e-34	5.74628e-30
final_exc6	Gkap1	1.19599	0.331	0.191	1.77813e-34	5.9916e-30
final_exc6	Satb2	-1.36919	0.143	0.331	2.00476e-34	6.75522e-30
final_exc6	Gpc3	2.10185	0.102	0.03	2.08347e-34	7.02046e-30
final_exc6	D930020B18Rik	2.49066	0.058	0.011	2.31158e-34	7.78908e-30
final_exc6	Nlk	-0.655024	0.571	0.742	2.3621e-34	7.95935e-30
final_exc6	Rph3al	2.61336	0.075	0.018	2.45781e-34	8.28185e-30
final_exc6	Ror1	1.79405	0.131	0.045	2.51472e-34	8.4736e-30
final_exc6	Fut9	-1.08089	0.348	0.532	2.83888e-34	9.56588e-30
final_exc6	Rspo3	1.22483	0.322	0.182	3.32275e-34	1.11963e-29
final_exc6	Cap2	-0.828014	0.344	0.551	3.96291e-34	1.33534e-29
final_exc6	Lhx9	4.36139	0.023	0.002	6.84059e-34	2.30501e-29
final_exc6	Prtg	1.59786	0.196	0.087	9.3137e-34	3.13835e-29
final_exc6	Rasal2	-0.673763	0.551	0.708	1.17197e-33	3.94908e-29
final_exc6	Slc22a17	0.753048	0.603	0.474	1.33113e-33	4.48539e-29
final_exc6	Nav3	-0.430511	0.927	0.935	2.42738e-33	8.17929e-29
final_exc6	Glis3	1.53034	0.17	0.07	2.44998e-33	8.25544e-29
final_exc6	Lrrtm4	0.288227	0.976	0.846	2.75036e-33	9.26762e-29
final_exc6	Rnaset2b	2.2016	0.088	0.024	2.7838e-33	9.3803e-29
final_exc6	Rai14	-5.07875	0.007	0.137	3.21162e-33	1.08219e-28
final_exc6	Esrrg	-1.12757	0.188	0.379	5.19736e-33	1.7513e-28
final_exc6	Zfpm2	-3.59521	0.023	0.162	5.84075e-33	1.9681e-28
final_exc6	Sox6	2.46012	0.075	0.019	7.49075e-33	2.52408e-28
final_exc6	Arap2	-1.66795	0.097	0.264	1.11721e-32	3.76454e-28
final_exc6	Lhfpl3	-1.17656	0.203	0.394	1.28536e-32	4.33114e-28
final_exc6	Auts2	0.421454	0.943	0.868	1.44425e-32	4.86653e-28
final_exc6	Ctnna2	-0.471303	0.824	0.876	1.69207e-32	5.7016e-28
final_exc6	Snap25	0.346351	0.972	0.961	1.74971e-32	5.89582e-28
final_exc6	Aff2	-1.17038	0.154	0.343	2.20624e-32	7.43416e-28
final_exc6	Gaa	1.14144	0.283	0.152	2.34903e-32	7.91529e-28
final_exc6	Camk1	-1.69194	0.081	0.244	2.49208e-32	8.39733e-28
final_exc6	4930590L20Rik	-1.15531	0.168	0.358	2.60425e-32	8.77529e-28
final_exc6	Mettl7a1	-1.22829	0.142	0.324	3.01552e-32	1.01611e-27
final_exc6	Mapk8	-1.07812	0.2	0.392	3.22871e-32	1.08795e-27
final_exc6	Shroom4	1.84321	0.15	0.059	3.3723e-32	1.13633e-27
final_exc6	Asap2	-1.89186	0.074	0.236	3.70051e-32	1.24692e-27
final_exc6	Scn3a	-1.00403	0.181	0.378	4.19844e-32	1.41471e-27
final_exc6	Dip2b	-0.74691	0.448	0.628	4.2751e-32	1.44054e-27
final_exc6	Tenm4	0.438212	0.873	0.781	4.46714e-32	1.50525e-27
final_exc6	Grik3	-2.69154	0.049	0.194	5.25575e-32	1.77098e-27
final_exc6	Crtac1	0.955628	0.406	0.265	6.27874e-32	2.11568e-27
final_exc6	Cobll1	-4.86757	0.005	0.129	7.56876e-32	2.55037e-27
final_exc6	Nrcam	-0.514049	0.705	0.826	9.40408e-32	3.1688e-27
final_exc6	Gm12694	3.79855	0.027	0.003	9.7532e-32	3.28644e-27
final_exc6	Efna1	2.66766	0.059	0.012	1.49051e-31	5.02244e-27
final_exc6	Nedd4l	-0.96313	0.282	0.473	2.2631e-31	7.62575e-27
final_exc6	Inpp4b	-0.985078	0.303	0.486	2.63898e-31	8.8923e-27
final_exc6	Tspan5	-0.951493	0.296	0.484	3.84868e-31	1.29685e-26
final_exc6	Tmc6	2.02487	0.111	0.037	5.5504e-31	1.87026e-26
final_exc6	Glp2r	0.476725	0.842	0.769	7.53021e-31	2.53738e-26
final_exc6	Gm2516	0.367436	0.25	0.121	8.6321e-31	2.90867e-26
final_exc6	Ube2e2	-0.518042	0.7	0.812	1.67637e-30	5.64871e-26
final_exc6	Pdgfc	-1.42801	0.102	0.268	2.07404e-30	6.98869e-26
final_exc6	Zfp618	1.43656	0.287	0.166	2.28418e-30	7.69679e-26
final_exc6	Mgp	2.63827	0.051	0.01	2.41304e-30	8.131e-26
final_exc6	Kcnab1	0.40262	0.626	0.478	2.52238e-30	8.49942e-26
final_exc6	Pakap.1	-1.32056	0.112	0.282	2.6146e-30	8.81016e-26
final_exc6	Gm11417	-0.965444	0.249	0.445	2.70247e-30	9.10624e-26
final_exc6	App	0.536007	0.798	0.724	2.79642e-30	9.42281e-26
final_exc6	Gm15398	-0.905502	0.391	0.562	4.03174e-30	1.35854e-25
final_exc6	Gabre	6.58919	0.011	0	4.05769e-30	1.36728e-25
final_exc6	Gpc6	-2.28638	0.076	0.225	5.43296e-30	1.83069e-25
final_exc6	Snhg11	0.230761	1	0.998	5.82554e-30	1.96297e-25
final_exc6	Trim35	0.629038	0.667	0.558	5.8765e-30	1.98014e-25
final_exc6	Gnai1	1.09495	0.339	0.209	6.25648e-30	2.10818e-25
final_exc6	Gm15261	1.29078	0.295	0.173	6.37364e-30	2.14766e-25
final_exc6	Rgs9	2.3019	0.065	0.015	6.81873e-30	2.29764e-25
final_exc6	Nfia	-2.39225	0.054	0.196	7.13223e-30	2.40327e-25
final_exc6	Cacna1d	0.55899	0.712	0.623	7.82532e-30	2.63682e-25
final_exc6	Pou6f2	-3.40886	0.011	0.133	8.45993e-30	2.85066e-25
final_exc6	Cntn5	-0.798339	0.688	0.789	1.2168e-29	4.10013e-25
final_exc6	Nebl	0.652196	0.624	0.49	1.66294e-29	5.60345e-25
final_exc6	Rbm39	0.351583	0.912	0.877	2.14775e-29	7.23705e-25
final_exc6	Gm4265	4.34848	0.021	0.002	2.1709e-29	7.31506e-25
final_exc6	Angpt1	-2.50009	0.031	0.164	2.4027e-29	8.09614e-25
final_exc6	Ece2	1.7069	0.155	0.065	2.50919e-29	8.45495e-25
final_exc6	Gm14636	1.0579	0.356	0.227	2.51297e-29	8.4677e-25
final_exc6	Mok	0.961312	0.414	0.28	3.85412e-29	1.29869e-24
final_exc6	Etv5	-3.2604	0.013	0.134	4.23901e-29	1.42838e-24
final_exc6	Airn	1.10835	0.315	0.19	4.5218e-29	1.52367e-24
final_exc6	Dscam	-0.667511	0.561	0.689	4.64445e-29	1.56499e-24
final_exc6	Nhsl2	-1.85941	0.07	0.218	5.33152e-29	1.79651e-24
final_exc6	Khdrbs2	0.405212	0.754	0.623	6.11753e-29	2.06136e-24
final_exc6	Rsph10b	-1.75364	0.081	0.233	6.16234e-29	2.07646e-24
final_exc6	Cpne8	-2.79305	0.019	0.143	6.1926e-29	2.08666e-24
final_exc6	Ptprr	-1.07103	0.17	0.349	6.72252e-29	2.26522e-24
final_exc6	Olfm2	-1.7014	0.07	0.22	7.73745e-29	2.60721e-24
final_exc6	Gm34667	2.45612	0.061	0.014	8.23019e-29	2.77324e-24
final_exc6	Psap	0.653626	0.636	0.52	8.74768e-29	2.94762e-24
final_exc6	Fgd4	0.762946	0.477	0.347	9.27568e-29	3.12553e-24
final_exc6	Plat	1.30391	0.225	0.115	9.56926e-29	3.22446e-24
final_exc6	Mef2c	-0.783994	0.507	0.628	1.11094e-28	3.74343e-24
final_exc6	B230216N24Rik	0.591068	0.513	0.36	1.18343e-28	3.98767e-24
final_exc6	Rec8	3.72098	0.023	0.002	2.66583e-28	8.98278e-24
final_exc6	Fdps	1.2018	0.226	0.115	3.88343e-28	1.30856e-23
final_exc6	Nr4a2	-4.48645	0.007	0.119	4.66625e-28	1.57234e-23
final_exc6	Gda	0.910459	0.435	0.308	5.08866e-28	1.71467e-23
final_exc6	Tmem117	-1.23203	0.104	0.262	5.40513e-28	1.82131e-23
final_exc6	Atf7	0.887248	0.484	0.365	5.58567e-28	1.88215e-23
final_exc6	Gm26871	0.358015	0.875	0.786	7.24476e-28	2.44119e-23
final_exc6	Pcsk1	-3.9804	0.01	0.122	1.06799e-27	3.59871e-23
final_exc6	Cecr2	1.88553	0.095	0.031	1.40965e-27	4.74996e-23
final_exc6	Klhl29	-0.92082	0.22	0.4	1.41325e-27	4.76209e-23
final_exc6	Mamld1	1.23655	0.266	0.151	1.57628e-27	5.31144e-23
final_exc6	Gm16876	4.00621	0.019	0.001	1.65633e-27	5.58118e-23
final_exc6	Frmd4b	1.21417	0.25	0.136	1.79848e-27	6.06015e-23
final_exc6	Stx1a	-1.10164	0.132	0.297	2.4635e-27	8.301e-23
final_exc6	Dpyd	0.458261	0.691	0.536	2.72331e-27	9.17645e-23
final_exc6	Kcnip4	-0.537765	0.959	0.908	2.863e-27	9.64715e-23
final_exc6	Gm57289	4.04431	0.02	0.002	3.34986e-27	1.12877e-22
final_exc6	Lypd1	1.60672	0.126	0.049	3.42497e-27	1.15408e-22
final_exc6	Robo3	2.98936	0.033	0.005	4.41151e-27	1.4865e-22
final_exc6	Ntn5	2.16657	0.054	0.012	4.922e-27	1.65852e-22
final_exc6	Gm32509	-0.697603	0.49	0.645	6.10484e-27	2.05709e-22
final_exc6	Adgrl2	-1.56245	0.05	0.184	7.79808e-27	2.62764e-22
final_exc6	Fat1	2.39081	0.072	0.02	8.49823e-27	2.86356e-22
final_exc6	Acvr1c	1.64928	0.133	0.054	8.95876e-27	3.01874e-22
final_exc6	Gm13944	1.01138	0.41	0.285	1.01984e-26	3.43646e-22
final_exc6	Ttc8	0.733001	0.532	0.413	1.02689e-26	3.46022e-22
final_exc6	Gm49906	-1.93206	0.054	0.187	1.03288e-26	3.4804e-22
final_exc6	Arhgap32	-0.632503	0.394	0.584	1.07347e-26	3.61715e-22
final_exc6	Gm20713	-3.39515	0.02	0.134	1.08395e-26	3.65248e-22
final_exc6	Fhl2	-2.763	0.018	0.133	1.13286e-26	3.81729e-22
final_exc6	Vxn	-2.0215	0.046	0.176	1.26e-26	4.2457e-22
final_exc6	Rph3a	-3.23744	0.017	0.13	1.4472e-26	4.8765e-22
final_exc6	Nsun7	1.15594	0.284	0.168	2.37299e-26	7.99602e-22
final_exc6	Sorcs3	0.458208	0.553	0.393	2.48352e-26	8.36848e-22
final_exc6	Drc1	1.31949	0.23	0.125	2.67797e-26	9.0237e-22
final_exc6	Frmpd4	-2.11395	0.534	0.616	2.80018e-26	9.43547e-22
final_exc6	Nr3c2	0.98445	0.359	0.236	4.0288e-26	1.35755e-21
final_exc6	Zdbf2	1.45746	0.133	0.054	4.48584e-26	1.51155e-21
final_exc6	Fstl5	-1.55459	0.106	0.251	6.13848e-26	2.06842e-21
final_exc6	Arpp21	-0.317163	0.943	0.949	7.03825e-26	2.37161e-21
final_exc6	Ptpro	1.44237	0.196	0.098	8.45067e-26	2.84754e-21
final_exc6	Cyrib	-0.770605	0.305	0.491	8.51671e-26	2.86979e-21
final_exc6	Tanc2	-0.49411	0.743	0.834	1.2078e-25	4.06979e-21
final_exc6	Rasgrf1	0.775686	0.602	0.518	1.48571e-25	5.00624e-21
final_exc6	Arhgap6	1.13578	0.305	0.192	1.53634e-25	5.17686e-21
final_exc6	Ssbp2	0.552597	0.705	0.624	1.75303e-25	5.907e-21
final_exc6	Scube1	-2.06668	0.041	0.164	4.61824e-25	1.55616e-20
final_exc6	Ube2cbp	2.02543	0.086	0.028	5.07028e-25	1.70848e-20
final_exc6	Nol4	-0.72354	0.341	0.521	5.90083e-25	1.98834e-20
final_exc6	Pias1	0.621199	0.589	0.482	6.82409e-25	2.29945e-20
final_exc6	Eml5	0.651051	0.581	0.491	6.85391e-25	2.30949e-20
final_exc6	Rere	0.4515	0.794	0.739	7.39931e-25	2.49327e-20
final_exc6	Rftn1	1.70866	0.097	0.034	7.59116e-25	2.55792e-20
final_exc6	Igfbp6	2.14892	0.068	0.019	7.86957e-25	2.65173e-20
final_exc6	Gria3	0.382965	0.821	0.706	1.05544e-24	3.5564e-20
final_exc6	B3galt1	0.461388	0.833	0.802	1.18038e-24	3.97742e-20
final_exc6	R3hdm2	-0.693079	0.401	0.568	1.40613e-24	4.7381e-20
final_exc6	Gm55122	-0.707953	0.579	0.676	1.41419e-24	4.76526e-20
final_exc6	Deptor	-2.37039	0.03	0.144	1.8896e-24	6.3672e-20
final_exc6	Serinc1	0.627896	0.549	0.429	1.89485e-24	6.3849e-20
final_exc6	Mef2a	-0.959677	0.174	0.335	1.95967e-24	6.60329e-20
final_exc6	A930001M01Rik	1.33176	0.173	0.083	1.96843e-24	6.63283e-20
final_exc6	Homer1	-1.13688	0.237	0.399	2.02744e-24	6.83165e-20
final_exc6	Tead1	1.27086	0.196	0.099	2.14298e-24	7.22099e-20
final_exc6	Myt1l	-0.487235	0.646	0.777	2.6123e-24	8.8024e-20
final_exc6	B3gnt5	3.896	0.019	0.002	2.62779e-24	8.85459e-20
final_exc6	Msmo1	0.951733	0.306	0.191	2.90959e-24	9.80414e-20
final_exc6	Pak1	-0.98573	0.174	0.338	2.91817e-24	9.83307e-20
final_exc6	Sorbs2os	0.81748	0.469	0.356	3.6391e-24	1.22623e-19
final_exc6	Spint2	1.25806	0.222	0.122	5.2784e-24	1.77861e-19
final_exc6	Frmd4a	0.342987	0.906	0.851	5.41632e-24	1.82508e-19
final_exc6	4930447C04Rik	-3.99287	0.007	0.104	5.57568e-24	1.87878e-19
final_exc6	Sobp	-0.646918	0.468	0.621	6.17153e-24	2.07956e-19
final_exc6	Gm40841	-0.94277	0.145	0.305	6.19594e-24	2.08779e-19
final_exc6	Snrpn	0.772312	0.453	0.338	6.73181e-24	2.26835e-19
final_exc6	Gm11986	3.75592	0.018	0.001	1.09964e-23	3.70535e-19
final_exc6	Carmil1	-1.23218	0.09	0.228	1.29115e-23	4.35067e-19
final_exc6	Fgf10	1.48637	0.146	0.065	1.35649e-23	4.57081e-19
final_exc6	Ikzf2	1.3527	0.154	0.07	1.51275e-23	5.09737e-19
final_exc6	Slc24a4	1.37104	0.197	0.103	1.91101e-23	6.43935e-19
final_exc6	Gm1604b	1.8441	0.071	0.022	2.0728e-23	6.98452e-19
final_exc6	Ccdc148	0.745553	0.499	0.389	2.62948e-23	8.86029e-19
final_exc6	Phf21a	0.641615	0.526	0.414	2.64297e-23	8.90576e-19
final_exc6	Col19a1	-3.52469	0.012	0.11	3.06951e-23	1.0343e-18
final_exc6	Atp10a	-1.87689	0.033	0.146	3.28048e-23	1.10539e-18
final_exc6	Dner	-1.04997	0.201	0.355	3.60666e-23	1.2153e-18
final_exc6	Dok6	0.446911	0.797	0.729	3.84267e-23	1.29483e-18
final_exc6	Plekha7	-2.68521	0.016	0.116	4.87043e-23	1.64114e-18
final_exc6	Sox5os4	1.07668	0.274	0.164	5.10412e-23	1.71988e-18
final_exc6	Tacr2	4.35381	0.015	0.001	5.93689e-23	2.00049e-18
final_exc6	Rora	-0.582128	0.641	0.754	6.30009e-23	2.12288e-18
final_exc6	Negr1	0.231283	0.974	0.916	6.65294e-23	2.24178e-18
final_exc6	Hivep2	-0.409216	0.797	0.873	7.05031e-23	2.37567e-18
final_exc6	Esyt3	2.41899	0.041	0.009	8.7416e-23	2.94557e-18
final_exc6	Ptprj	-0.863858	0.198	0.358	1.02017e-22	3.43758e-18
final_exc6	Iqcj	-2.86173	0.018	0.118	1.07322e-22	3.61631e-18
final_exc6	Gm15155	-2.08126	0.038	0.15	1.12103e-22	3.77742e-18
final_exc6	Pcp4	-2.90363	0.017	0.116	1.34553e-22	4.53389e-18
final_exc6	Pm20d2	2.35641	0.048	0.011	1.54802e-22	5.21621e-18
final_exc6	Cntn4	0.989919	0.58	0.531	1.75165e-22	5.90235e-18
final_exc6	Caly	0.65781	0.487	0.378	2.05446e-22	6.92272e-18
final_exc6	Gpr158	-0.494181	0.632	0.754	2.14306e-22	7.22125e-18
final_exc6	Thsd4	-2.5677	0.023	0.125	2.42492e-22	8.17101e-18
final_exc6	Rtn4	-0.493351	0.49	0.672	2.51186e-22	8.46397e-18
final_exc6	Gramd1b	0.809415	0.468	0.368	3.43037e-22	1.1559e-17
final_exc6	Fbxo10	-0.829464	0.161	0.32	3.96879e-22	1.33733e-17
final_exc6	Gm15810	-0.813396	0.292	0.456	4.02774e-22	1.35719e-17
final_exc6	Nwd2	-0.895897	0.229	0.38	4.2296e-22	1.4252e-17
final_exc6	Mamdc2	1.79152	0.078	0.026	4.63932e-22	1.56326e-17
final_exc6	Elmo1	-1.44521	0.133	0.274	6.8151e-22	2.29642e-17
final_exc6	Gm49890	1.7466	0.1	0.038	7.89748e-22	2.66113e-17
final_exc6	Pcdh8	1.70989	0.121	0.052	7.94867e-22	2.67838e-17
final_exc6	Sidt1	-0.707578	0.361	0.515	9.85203e-22	3.31974e-17
final_exc6	Hoga1	4.03465	0.019	0.002	1.04335e-21	3.51566e-17
final_exc6	Sstr1	1.72861	0.079	0.027	1.05278e-21	3.54745e-17
final_exc6	Pdzrn4	0.543122	0.697	0.598	1.20579e-21	4.06303e-17
final_exc6	Nr4a1	-2.72568	0.018	0.114	1.31565e-21	4.4332e-17
final_exc6	Npr3	1.54626	0.088	0.032	1.39708e-21	4.70761e-17
final_exc6	Crim1	-0.945914	0.182	0.333	1.41492e-21	4.76772e-17
final_exc6	Zmiz1	1.00414	0.252	0.147	1.43187e-21	4.82483e-17
final_exc6	Igfbp3	2.12991	0.062	0.018	1.6995e-21	5.72663e-17
final_exc6	Tmem44	-2.45734	0.026	0.127	1.74366e-21	5.87543e-17
final_exc6	Grik2	-0.649956	0.683	0.759	1.81733e-21	6.12367e-17
final_exc6	Luzp2	-2.11252	0.066	0.181	2.03219e-21	6.84768e-17
final_exc6	Prkcg	-0.64532	0.322	0.49	2.58257e-21	8.70223e-17
final_exc6	Plpp3	1.28978	0.138	0.063	2.79216e-21	9.40848e-17
final_exc6	Zfp941	1.17545	0.212	0.12	3.80026e-21	1.28053e-16
final_exc6	Trhde	-1.14968	0.139	0.274	3.99365e-21	1.3457e-16
final_exc6	Cmtm8	2.90843	0.024	0.003	4.08954e-21	1.37801e-16
final_exc6	Unc5c	-0.527442	0.628	0.745	4.21618e-21	1.42068e-16
final_exc6	Aff3	-0.706544	0.312	0.475	5.91866e-21	1.99435e-16
final_exc6	Cacng3	-0.710786	0.26	0.419	6.10324e-21	2.05655e-16
final_exc6	Slc24a2	-0.903906	0.343	0.478	7.92502e-21	2.67041e-16
final_exc6	Slc7a4	1.10922	0.25	0.152	8.07751e-21	2.7218e-16
final_exc6	Itm2b	0.50975	0.705	0.619	8.13667e-21	2.74173e-16
final_exc6	Eya1	2.31053	0.064	0.019	8.38925e-21	2.82684e-16
final_exc6	Stambpl1	-1.51505	0.064	0.179	8.94219e-21	3.01316e-16
final_exc6	Pard3	1.07177	0.222	0.126	9.09584e-21	3.06493e-16
final_exc6	Setbp1	-0.606667	0.428	0.588	1.2591e-20	4.24266e-16
final_exc6	Jun	1.64631	0.105	0.043	1.26662e-20	4.26799e-16
final_exc6	C030017B01Rik	1.72305	0.088	0.033	1.32898e-20	4.47812e-16
final_exc6	Ell2	-1.99201	0.035	0.137	1.35159e-20	4.55431e-16
final_exc6	Ecel1	2.33091	0.055	0.015	1.36912e-20	4.61338e-16
final_exc6	Gm13269	1.13023	0.226	0.131	1.39539e-20	4.70191e-16
final_exc6	Ppfia2	0.4178	0.75	0.689	1.43888e-20	4.84844e-16
final_exc6	Crhr2	2.23985	0.035	0.007	1.67609e-20	5.64774e-16
final_exc6	Stim2	1.03699	0.278	0.175	1.785e-20	6.01475e-16
final_exc6	Rmst	-2.93902	0.029	0.125	1.86068e-20	6.26976e-16
final_exc6	Optc	3.7884	0.022	0.003	1.97228e-20	6.6458e-16
final_exc6	P2rx5	2.57086	0.025	0.004	2.28039e-20	7.68399e-16
final_exc6	Spata16	1.78471	0.084	0.031	2.36942e-20	7.98401e-16
final_exc6	Sfmbt2	-3.64975	0.008	0.092	2.65019e-20	8.93008e-16
final_exc6	Gm34544	-2.90437	0.017	0.106	2.70428e-20	9.11235e-16
final_exc6	Sox11	-1.08689	0.142	0.277	2.71732e-20	9.15628e-16
final_exc6	Rgs6	-0.713981	0.357	0.503	3.23574e-20	1.09032e-15
final_exc6	Shisa6	0.696657	0.235	0.133	3.38043e-20	1.13907e-15
final_exc6	Cacna2d2	1.69418	0.096	0.038	4.15718e-20	1.4008e-15
final_exc6	Kctd6	1.66558	0.094	0.037	4.88898e-20	1.64739e-15
final_exc6	Bcl2	-2.29996	0.033	0.131	5.1013e-20	1.71893e-15
final_exc6	Zdhhc14	-0.684371	0.29	0.449	5.2831e-20	1.78019e-15
final_exc6	Neto2	-1.92622	0.056	0.162	5.54762e-20	1.86933e-15
final_exc6	Fyb2	-2.69845	0.017	0.105	5.86731e-20	1.97705e-15
final_exc6	Diaph2	0.766743	0.469	0.376	5.93454e-20	1.9997e-15
final_exc6	Nlgn1	0.193109	0.992	0.95	7.29665e-20	2.45868e-15
final_exc6	Stk3	0.915462	0.325	0.224	7.9094e-20	2.66515e-15
final_exc6	A330102I10Rik	0.827111	0.32	0.21	7.91985e-20	2.66867e-15
final_exc6	Tpcn2	2.50753	0.036	0.008	8.50571e-20	2.86609e-15
final_exc6	Cradd	1.4181	0.122	0.055	9.89314e-20	3.33359e-15
final_exc6	Prkag2	0.73512	0.495	0.402	1.05825e-19	3.56589e-15
final_exc6	Gm15680	-2.38585	0.02	0.11	1.13196e-19	3.81424e-15
final_exc6	Hs3st2	-2.99777	0.02	0.108	1.26589e-19	4.26553e-15
final_exc6	Timp2	1.04536	0.237	0.143	1.35227e-19	4.55661e-15
final_exc6	Gm10848	1.33424	0.152	0.076	1.38158e-19	4.65538e-15
final_exc6	Gm16351	1.20848	0.21	0.122	1.76518e-19	5.94795e-15
final_exc6	Slc7a14	0.693153	0.497	0.406	1.8108e-19	6.10168e-15
final_exc6	Ap1s1	0.975774	0.327	0.224	1.96505e-19	6.62144e-15
final_exc6	Nkain3	0.579703	0.475	0.361	2.1819e-19	7.35215e-15
final_exc6	Elavl2	-1.03397	0.153	0.286	2.68215e-19	9.03776e-15
final_exc6	Man2a1	-1.67119	0.041	0.141	2.75459e-19	9.28187e-15
final_exc6	Cmklr2	1.87505	0.049	0.013	2.93167e-19	9.87855e-15
final_exc6	Kcnip1	1.68991	0.075	0.027	3.11962e-19	1.05119e-14
final_exc6	5330429C05Rik	3.15736	0.022	0.003	3.57216e-19	1.20367e-14
final_exc6	5033403H07Rik	3.6986	0.017	0.002	4.47698e-19	1.50856e-14
final_exc6	Pdk1	0.993509	0.356	0.262	4.50605e-19	1.51836e-14
final_exc6	Rabgap1l	0.371748	0.8	0.741	4.59815e-19	1.54939e-14
final_exc6	Samd12	-0.478027	0.667	0.77	5.63876e-19	1.90004e-14
final_exc6	Dgkz	-1.05405	0.092	0.212	6.49442e-19	2.18836e-14
final_exc6	Gm15584	-2.24898	0.032	0.125	7.10592e-19	2.39441e-14
final_exc6	Mir670hg	-2.44409	0.032	0.125	7.90013e-19	2.66203e-14
final_exc6	Arhgef12	0.692156	0.398	0.297	9.65951e-19	3.25487e-14
final_exc6	Cdh11	-0.979586	0.238	0.372	9.65965e-19	3.25492e-14
final_exc6	Gm12296	1.30934	0.111	0.048	9.66254e-19	3.25589e-14
final_exc6	Chsy3	-0.749075	0.459	0.58	1.01849e-18	3.4319e-14
final_exc6	Ldlr	1.24912	0.164	0.086	1.10004e-18	3.70668e-14
final_exc6	N4bp2	1.83339	0.067	0.022	1.15183e-18	3.88122e-14
final_exc6	Rcan2	-1.60398	0.027	0.119	1.18414e-18	3.99008e-14
final_exc6	Clec14a	3.36837	0.019	0.002	1.58906e-18	5.35449e-14
final_exc6	Sh3gl2	-0.604173	0.373	0.53	1.60681e-18	5.41431e-14
final_exc6	Trps1	-1.17278	0.432	0.506	1.81837e-18	6.12717e-14
final_exc6	A330008L17Rik	-1.77767	0.045	0.143	1.84223e-18	6.20758e-14
final_exc6	Cplx2	1.1105	0.201	0.115	1.85252e-18	6.24226e-14
final_exc6	Ccdc7b	-1.8935	0.032	0.125	1.91768e-18	6.46183e-14
final_exc6	Oxr1	-0.46642	0.886	0.878	2.19998e-18	7.41306e-14
final_exc6	Synpr	-1.07297	0.137	0.263	2.46206e-18	8.29616e-14
final_exc6	Dapk1	0.563448	0.659	0.588	2.6154e-18	8.81287e-14
final_exc6	Col26a1	-3.00543	0.012	0.091	2.63618e-18	8.88289e-14
final_exc6	Gm31087	2.26407	0.044	0.011	2.85236e-18	9.6113e-14
final_exc6	Il6ra	2.00891	0.054	0.016	2.86242e-18	9.64521e-14
final_exc6	S100b	-1.35337	0.062	0.168	2.87767e-18	9.6966e-14
final_exc6	Ndst3	-1.07818	0.129	0.252	3.23061e-18	1.08859e-13
final_exc6	Trp53i11	1.49356	0.111	0.049	3.24997e-18	1.09511e-13
final_exc6	Srgap3	0.524208	0.596	0.514	3.39259e-18	1.14317e-13
final_exc6	Babam2	0.741126	0.395	0.299	3.70975e-18	1.25004e-13
final_exc6	Arhgef28	0.839752	0.297	0.201	4.04907e-18	1.36438e-13
final_exc6	Sipa1l2	1.7031	0.075	0.028	4.75649e-18	1.60275e-13
final_exc6	Kcnd3	0.530669	0.57	0.491	5.98018e-18	2.01508e-13
final_exc6	Gm48727	-2.60912	0.02	0.102	6.23035e-18	2.09938e-13
final_exc6	Sgsm2	0.747289	0.374	0.271	6.61268e-18	2.22821e-13
final_exc6	Gm20743	2.96589	0.023	0.004	6.95836e-18	2.34469e-13
final_exc6	Macf1	-0.342256	0.75	0.84	7.56985e-18	2.55074e-13
final_exc6	Gm26691	-0.936823	0.102	0.221	8.22267e-18	2.77071e-13
final_exc6	Tafa2	0.335309	0.74	0.592	8.56522e-18	2.88614e-13
final_exc6	Gsg1l	-1.21127	0.084	0.195	8.80987e-18	2.96857e-13
final_exc6	Nxpe4	-0.937188	0.16	0.29	8.93059e-18	3.00925e-13
final_exc6	Dock10	-2.25291	0.03	0.118	9.61703e-18	3.24055e-13
final_exc6	Rbms3	0.992125	0.278	0.186	1.01621e-17	3.42421e-13
final_exc6	Rap1gds1	-0.772667	0.214	0.355	1.02423e-17	3.45123e-13
final_exc6	Gpc4	1.11278	0.171	0.093	1.19435e-17	4.02447e-13
final_exc6	Gm48749	-2.86069	0.013	0.09	1.31817e-17	4.44172e-13
final_exc6	Nrgn	0.771792	0.359	0.259	1.35591e-17	4.56887e-13
final_exc6	Rffl	1.12646	0.191	0.109	1.37058e-17	4.61829e-13
final_exc6	Ncoa7	-0.507021	0.459	0.61	1.44112e-17	4.85599e-13
final_exc6	Mir100hg	-0.611021	0.572	0.7	1.55137e-17	5.22751e-13
final_exc6	Reep1	-0.63216	0.267	0.418	1.57781e-17	5.3166e-13
final_exc6	Sh3rf1	-0.969851	0.105	0.222	1.63867e-17	5.52167e-13
final_exc6	Arhgef26	1.77596	0.066	0.023	1.65925e-17	5.59099e-13
final_exc6	Agfg2	0.824735	0.317	0.219	1.71051e-17	5.76373e-13
final_exc6	Garem1	0.819836	0.36	0.263	1.80353e-17	6.07719e-13
final_exc6	Sema3a	-2.04762	0.03	0.117	2.14584e-17	7.23062e-13
final_exc6	Ly6e	-0.845391	0.183	0.314	2.37703e-17	8.00963e-13
final_exc6	Gng7	1.58426	0.091	0.038	2.42618e-17	8.17525e-13
final_exc6	Gabra3	0.836099	0.336	0.239	2.44728e-17	8.24637e-13
final_exc6	Gm10605	2.11006	0.052	0.016	2.55743e-17	8.61752e-13
final_exc6	Sec14l2	1.23905	0.143	0.072	2.60947e-17	8.79285e-13
final_exc6	Nrp2	-1.32928	0.059	0.158	2.65326e-17	8.94041e-13
final_exc6	Cerkl	1.54541	0.105	0.047	2.81496e-17	9.48528e-13
final_exc6	Astn2	-0.597044	0.498	0.633	2.95002e-17	9.94037e-13
final_exc6	Necab3	-1.54201	0.05	0.145	3.10609e-17	1.04663e-12
final_exc6	Arl15	0.362493	0.689	0.59	3.25089e-17	1.09542e-12
final_exc6	Slc16a10	-1.85978	0.039	0.129	3.30912e-17	1.11504e-12
final_exc6	Gm11496	0.886871	0.317	0.224	3.31029e-17	1.11543e-12
final_exc6	Pacrg	0.917478	0.299	0.207	4.05628e-17	1.3668e-12
final_exc6	Gm28675	4.75666	0.012	0.001	4.17105e-17	1.40548e-12
final_exc6	Phactr3	-0.636696	0.237	0.378	4.38811e-17	1.47862e-12
final_exc6	Rbms1	-3.26799	0.008	0.079	4.5997e-17	1.54991e-12
final_exc6	Ak5	0.352382	0.791	0.729	5.09941e-17	1.7183e-12
final_exc6	Gm20063	-2.00174	0.029	0.114	5.28893e-17	1.78216e-12
final_exc6	Cyp46a1	0.805266	0.362	0.267	5.7526e-17	1.9384e-12
final_exc6	Slc50a1	0.866447	0.3	0.207	6.14134e-17	2.06939e-12
final_exc6	Gm45025	3.4072	0.014	0.001	6.46505e-17	2.17846e-12
final_exc6	Ptchd1	-1.67691	0.046	0.138	6.99669e-17	2.35761e-12
final_exc6	Fnbp1l	-0.633823	0.244	0.389	7.16557e-17	2.41451e-12
final_exc6	St6gal2	-1.13802	0.102	0.213	7.4287e-17	2.50318e-12
final_exc6	P3h2	1.30001	0.145	0.075	7.81477e-17	2.63327e-12
final_exc6	Gls	0.554607	0.544	0.467	7.8299e-17	2.63836e-12
final_exc6	Foxp2	-2.87024	0.02	0.097	8.35471e-17	2.8152e-12
final_exc6	Grm7	-0.224094	0.968	0.949	1.03805e-16	3.49783e-12
final_exc6	Nck2	-1.45021	0.053	0.147	1.07825e-16	3.63326e-12
final_exc6	Rnf182	0.984795	0.196	0.114	1.09888e-16	3.7028e-12
final_exc6	Tafa5	0.892637	0.29	0.2	1.21426e-16	4.09158e-12
final_exc6	Fmn1	-1.10316	0.095	0.203	1.26004e-16	4.24583e-12
final_exc6	Gm57110	-2.09715	0.036	0.122	1.2728e-16	4.28882e-12
final_exc6	Chrm2	-4.29047	0.006	0.074	1.32488e-16	4.46432e-12
final_exc6	Dgat2l6	2.37233	0.042	0.011	1.58218e-16	5.33133e-12
final_exc6	Abtb3	2.26409	0.034	0.008	1.58888e-16	5.35391e-12
final_exc6	Phyhipl	-0.718454	0.196	0.331	1.59856e-16	5.38651e-12
final_exc6	Mro	2.02065	0.062	0.021	1.60888e-16	5.42129e-12
final_exc6	4930517O19Rik	-0.894093	0.126	0.246	1.8418e-16	6.20614e-12
final_exc6	Agbl4	-0.420429	0.836	0.871	1.84518e-16	6.21753e-12
final_exc6	Msra	0.40217	0.711	0.65	2.11878e-16	7.13945e-12
final_exc6	Pcdh10	-1.1855	0.065	0.163	2.42768e-16	8.1803e-12
final_exc6	Ankrd33b	-0.719866	0.25	0.385	2.43609e-16	8.20864e-12
final_exc6	Kcnmb4	-1.514	0.056	0.15	2.47786e-16	8.34939e-12
final_exc6	Nptxr	1.02989	0.249	0.163	3.15332e-16	1.06254e-11
final_exc6	Cdkn1c	3.0594	0.023	0.004	3.16537e-16	1.0666e-11
final_exc6	Cxcl12	2.32484	0.035	0.009	3.20518e-16	1.08002e-11
final_exc6	Nmt2	-0.602662	0.295	0.433	3.34858e-16	1.12834e-11
final_exc6	Efr3b	0.671024	0.392	0.301	3.3735e-16	1.13674e-11
final_exc6	Atp6ap2	0.539139	0.517	0.426	3.50518e-16	1.18111e-11
final_exc6	Cpne2	1.7069	0.085	0.035	3.63742e-16	1.22567e-11
final_exc6	9630014M24Rik	-1.78882	0.028	0.11	3.75173e-16	1.26418e-11
final_exc6	Klf12	-0.704524	0.275	0.407	3.93886e-16	1.32724e-11
final_exc6	Ptpra	0.59313	0.492	0.407	3.94212e-16	1.32834e-11
final_exc6	Hs6st3	0.227979	0.813	0.656	4.06554e-16	1.36992e-11
final_exc6	Rnf24	-0.806895	0.095	0.205	4.11985e-16	1.38822e-11
final_exc6	B230208B08Rik	-1.18099	0.072	0.173	4.42394e-16	1.49069e-11
final_exc6	Pigk	0.29369	0.775	0.703	4.79008e-16	1.61407e-11
final_exc6	Gtf2f2	0.970546	0.199	0.118	5.6569e-16	1.90615e-11
final_exc6	9830166K06Rik	-1.60226	0.042	0.129	5.69474e-16	1.9189e-11
final_exc6	Htr2a	-4.15993	0.006	0.071	6.13484e-16	2.0672e-11
final_exc6	Cd47	0.614136	0.424	0.328	6.30408e-16	2.12422e-11
final_exc6	Cspg5	-0.806212	0.149	0.271	6.33653e-16	2.13516e-11
final_exc6	Pknox2	-0.797853	0.142	0.264	6.44035e-16	2.17014e-11
final_exc6	Gm11266	1.73638	0.07	0.027	7.01928e-16	2.36522e-11
final_exc6	Zbbx	1.2946	0.111	0.052	7.84735e-16	2.64424e-11
final_exc6	Gm26936	-3.10233	0.012	0.081	8.3633e-16	2.8181e-11
final_exc6	Pcdh19	1.1856	0.194	0.116	8.61137e-16	2.90169e-11
final_exc6	Phactr2	-0.995118	0.068	0.166	8.91793e-16	3.00499e-11
final_exc6	Sgce	1.02896	0.235	0.152	9.19697e-16	3.09901e-11
final_exc6	Il16	3.96787	0.014	0.001	9.51033e-16	3.2046e-11
final_exc6	Atp2c2	2.82367	0.026	0.005	1.12984e-15	3.8071e-11
final_exc6	Fus	0.334449	0.8	0.771	1.14532e-15	3.85928e-11
final_exc6	Fbxo34	-0.847723	0.122	0.237	1.21068e-15	4.07952e-11
final_exc6	Sorcs2	-1.17935	0.085	0.186	1.23617e-15	4.16539e-11
final_exc6	Csrnp3	-0.565503	0.359	0.502	1.29783e-15	4.37318e-11
final_exc6	F730043M19Rik	1.10572	0.187	0.112	1.34488e-15	4.5317e-11
final_exc6	Nbea	0.255708	0.914	0.872	1.34624e-15	4.53629e-11
final_exc6	Plekha2	2.08586	0.041	0.011	1.3469e-15	4.53853e-11
final_exc6	Kndc1	1.31083	0.141	0.075	1.37534e-15	4.63433e-11
final_exc6	St6galnac5	0.320393	0.766	0.704	1.4909e-15	5.02373e-11
final_exc6	9330185C12Rik	-7.43928	0.001	0.061	1.57524e-15	5.30794e-11
final_exc6	Atp6v0c	0.335983	0.705	0.631	1.63273e-15	5.50166e-11
final_exc6	Ociad1	0.852861	0.292	0.204	1.68485e-15	5.67728e-11
final_exc6	Itpr1	-0.671691	0.22	0.346	1.711e-15	5.76539e-11
final_exc6	Ndrg3	-0.684592	0.179	0.306	1.81727e-15	6.12346e-11
final_exc6	Gm12394	-2.21064	0.028	0.105	1.8662e-15	6.28835e-11
final_exc6	Gm17135	-1.20162	0.074	0.171	1.86728e-15	6.292e-11
final_exc6	Pamr1	-3.24855	0.006	0.069	2.12932e-15	7.17496e-11
final_exc6	Ncoa1	0.470618	0.548	0.476	2.13664e-15	7.19961e-11
final_exc6	Kcnh5	-3.39186	0.006	0.069	2.2011e-15	7.41683e-11
final_exc6	Rab30	-0.920221	0.1	0.207	2.25071e-15	7.58401e-11
final_exc6	Pacsin1	-0.390279	0.606	0.72	2.26267e-15	7.6243e-11
final_exc6	Gm30092	1.3732	0.149	0.081	2.59062e-15	8.72937e-11
final_exc6	Rpa1	1.38261	0.103	0.048	2.60729e-15	8.78552e-11
final_exc6	Ttc26	0.880708	0.255	0.17	2.74226e-15	9.24032e-11
final_exc6	Itga2b	2.23172	0.035	0.009	3.25215e-15	1.09584e-10
final_exc6	Pakap	-0.661621	0.223	0.357	3.38091e-15	1.13923e-10
final_exc6	Ccdc88c	1.09187	0.17	0.098	3.40344e-15	1.14682e-10
final_exc6	Mcc	-1.9051	0.035	0.114	3.83868e-15	1.29348e-10
final_exc6	Nptn	0.338808	0.745	0.7	4.04443e-15	1.36281e-10
final_exc6	Osbpl3	-3.26913	0.006	0.068	4.3998e-15	1.48256e-10
final_exc6	Fam135b	0.339622	0.719	0.643	4.47716e-15	1.50862e-10
final_exc6	Ttll7	-0.569663	0.227	0.36	4.7487e-15	1.60012e-10
final_exc6	Ptprt	0.39212	0.618	0.504	4.92634e-15	1.65998e-10
final_exc6	Fzd7	3.91481	0.013	0.001	5.25324e-15	1.77013e-10
final_exc6	Agbl1	1.75224	0.087	0.038	5.25387e-15	1.77035e-10
final_exc6	Crispld1	-1.58581	0.036	0.116	6.35571e-15	2.14162e-10
final_exc6	Cnr1	1.03407	0.19	0.113	6.50946e-15	2.19343e-10
final_exc6	Myo5a	-0.468927	0.367	0.523	6.60316e-15	2.225e-10
final_exc6	Prima1	2.38921	0.025	0.005	6.79557e-15	2.28983e-10
final_exc6	Cux1	-0.778865	0.174	0.294	6.9127e-15	2.3293e-10
final_exc6	Morn2	0.816116	0.299	0.213	7.17722e-15	2.41843e-10
final_exc6	Cdh2	-0.479717	0.483	0.616	7.22764e-15	2.43542e-10
final_exc6	Vwc2l	-1.51226	0.076	0.168	7.24759e-15	2.44215e-10
final_exc6	Gm56610	-1.54965	0.038	0.119	7.44968e-15	2.51024e-10
final_exc6	Gm6999	1.90141	0.071	0.029	7.57561e-15	2.55268e-10
final_exc6	Sqle	1.13296	0.169	0.098	8.19696e-15	2.76205e-10
final_exc6	Ros1	2.71346	0.026	0.006	8.78918e-15	2.9616e-10
final_exc6	Slc35f3	-0.958908	0.188	0.302	9.38478e-15	3.16229e-10
final_exc6	Gm29771	2.42112	0.03	0.007	9.73828e-15	3.28141e-10
final_exc6	Ppm1h	-0.707504	0.198	0.321	1.02386e-14	3.45e-10
final_exc6	Saraf	0.699629	0.432	0.352	1.10379e-14	3.71935e-10
final_exc6	Or8c9	3.77721	0.014	0.002	1.11152e-14	3.74538e-10
final_exc6	Map1b	-0.362142	0.649	0.764	1.22013e-14	4.11136e-10
final_exc6	Nos1ap	-0.742753	0.218	0.344	1.26254e-14	4.25425e-10
final_exc6	Myo1e	-2.54665	0.013	0.078	1.29478e-14	4.36291e-10
final_exc6	Shank2	-0.442539	0.375	0.516	1.32641e-14	4.46948e-10
final_exc6	ENSMUSG00000120124	-4.02644	0.007	0.068	1.37332e-14	4.62754e-10
final_exc6	Lrrtm3	-0.495549	0.489	0.609	1.44541e-14	4.87047e-10
final_exc6	E230016M11Rik	1.04425	0.174	0.101	1.4708e-14	4.956e-10
final_exc6	Plch1	-4.07577	0.005	0.064	1.47504e-14	4.9703e-10
final_exc6	Slc13a1	3.50315	0.015	0.002	1.6702e-14	5.6279e-10
final_exc6	Fign	-1.39422	0.066	0.154	2.14547e-14	7.22937e-10
final_exc6	4930570B17Rik	-0.463307	0.417	0.555	2.14669e-14	7.23348e-10
final_exc6	Mdga1	-1.84319	0.036	0.113	2.16659e-14	7.30053e-10
final_exc6	Vangl1	2.30967	0.024	0.005	2.26422e-14	7.62951e-10
final_exc6	Tcf4	-0.559144	0.771	0.736	2.28699e-14	7.70624e-10
final_exc6	Hs6st2	-0.757937	0.138	0.249	2.29576e-14	7.7358e-10
final_exc6	Dip2a	-1.1771	0.079	0.172	2.39892e-14	8.08341e-10
final_exc6	Hmgcll1	-0.759459	0.15	0.265	2.54809e-14	8.58603e-10
final_exc6	9130024F11Rik	-1.43463	0.059	0.144	2.66768e-14	8.98902e-10
final_exc6	Dpp6	0.346247	0.738	0.701	2.79613e-14	9.42184e-10
final_exc6	2900026A02Rik	-1.65101	0.034	0.11	2.83815e-14	9.56342e-10
final_exc6	Antxr1	-2.63008	0.007	0.067	2.96643e-14	9.99567e-10
final_exc6	Slc24a3	-0.809227	0.208	0.326	3.00783e-14	1.01352e-09
final_exc6	Pkib	-1.41722	0.046	0.128	3.27865e-14	1.10477e-09
final_exc6	Togaram2	1.66155	0.076	0.032	3.40871e-14	1.1486e-09
final_exc6	Ccdc3	-1.58161	0.024	0.096	3.42727e-14	1.15485e-09
final_exc6	Arhgap20	-0.614918	0.199	0.325	3.61587e-14	1.2184e-09
final_exc6	Gm16083	-1.3107	0.05	0.133	3.67235e-14	1.23744e-09
final_exc6	Gm36251	-2.06101	0.019	0.086	3.85777e-14	1.29992e-09
final_exc6	Chst11	0.982435	0.21	0.133	3.95437e-14	1.33247e-09
final_exc6	Gm16599	-0.805212	0.18	0.295	3.95539e-14	1.33281e-09
final_exc6	Necab1	-0.711752	0.27	0.385	4.18044e-14	1.40864e-09
final_exc6	Xpr1	0.636654	0.372	0.285	4.25312e-14	1.43313e-09
final_exc6	Cd81	0.649509	0.398	0.31	4.43141e-14	1.49321e-09
final_exc6	Mbnl2	0.41919	0.579	0.507	4.54876e-14	1.53275e-09
final_exc6	Hace1	-0.602992	0.19	0.315	4.80241e-14	1.61822e-09
final_exc6	Akain1	1.27625	0.09	0.041	4.88266e-14	1.64526e-09
final_exc6	Rgs11	-1.16926	0.065	0.151	5.0614e-14	1.70549e-09
final_exc6	Nrn1	-0.829264	0.131	0.239	5.42697e-14	1.82867e-09
final_exc6	Dleu2	-0.584208	0.179	0.298	6.53598e-14	2.20236e-09
final_exc6	Dcx	-0.778579	0.119	0.225	6.99997e-14	2.35871e-09
final_exc6	Gm14582	2.22329	0.052	0.018	7.5225e-14	2.53478e-09
final_exc6	Mttp	0.923513	0.267	0.188	7.67954e-14	2.5877e-09
final_exc6	Gm15862	1.67162	0.051	0.017	8.22094e-14	2.77013e-09
final_exc6	Il33	3.09655	0.027	0.006	8.53032e-14	2.87438e-09
final_exc6	Smo	2.62632	0.024	0.005	8.97947e-14	3.02572e-09
final_exc6	Gm20407	1.92078	0.058	0.022	9.14246e-14	3.08064e-09
final_exc6	Slc44a5	0.777517	0.316	0.233	9.45291e-14	3.18525e-09
final_exc6	Csnk1g1	0.519669	0.556	0.5	1.02386e-13	3.45e-09
final_exc6	Gm49678	-0.635668	0.554	0.654	1.10218e-13	3.71389e-09
final_exc6	Prss12	-1.95073	0.026	0.095	1.24283e-13	4.18783e-09
final_exc6	Ank1	1.04402	0.14	0.077	1.35803e-13	4.576e-09
final_exc6	Krt2	3.28991	0.011	0.001	1.43068e-13	4.82083e-09
final_exc6	Amelx	1.59145	0.088	0.041	1.47072e-13	4.95575e-09
final_exc6	Neurod6	-0.982596	0.085	0.178	1.48117e-13	4.99094e-09
final_exc6	Akap6	0.306774	0.76	0.716	1.5385e-13	5.18413e-09
final_exc6	Vegfd	1.81574	0.059	0.022	1.54124e-13	5.19337e-09
final_exc6	Dync1i1	-0.401422	0.598	0.7	1.60957e-13	5.42359e-09
final_exc6	Hivep1	-2.23536	0.016	0.079	1.6887e-13	5.69025e-09
final_exc6	Sumo2	0.607276	0.477	0.41	1.6936e-13	5.70675e-09
final_exc6	Larp1b	-1.14833	0.072	0.161	1.73046e-13	5.83097e-09
final_exc6	ENSMUSG00000121444	-0.860391	0.109	0.211	1.92353e-13	6.48153e-09
final_exc6	Gm12796	2.99603	0.023	0.005	1.96223e-13	6.61192e-09
final_exc6	Gm45904	-4.41745	0.004	0.058	1.98499e-13	6.68864e-09
final_exc6	8430426J06Rik	2.58219	0.023	0.005	2.02169e-13	6.8123e-09
final_exc6	Mtus2	0.710439	0.321	0.235	2.03024e-13	6.84111e-09
final_exc6	Hsp90b1	0.653293	0.401	0.325	2.19123e-13	7.38358e-09
final_exc6	Gm49127	3.03684	0.024	0.005	2.21188e-13	7.45314e-09
final_exc6	Fgfr2	0.352596	0.761	0.729	2.23452e-13	7.52946e-09
final_exc6	Adamts2	1.11171	0.136	0.075	2.23637e-13	7.53567e-09
final_exc6	Lifr	0.968359	0.172	0.104	2.36642e-13	7.9739e-09
final_exc6	Twsg1	1.37195	0.119	0.063	2.44576e-13	8.24125e-09
final_exc6	Prkd1	-1.93274	0.022	0.087	2.51703e-13	8.48138e-09
final_exc6	Fdft1	0.848941	0.231	0.154	2.73997e-13	9.23262e-09
final_exc6	Gm56908	-1.63101	0.049	0.125	2.91247e-13	9.81387e-09
final_exc6	Ptpn4	-0.564241	0.207	0.33	2.95098e-13	9.94362e-09
final_exc6	Gm42303	-1.15452	0.069	0.154	3.1698e-13	1.0681e-08
final_exc6	Tex2	-1.02816	0.058	0.141	3.39666e-13	1.14454e-08
final_exc6	Aff1	1.49196	0.085	0.039	3.48313e-13	1.17367e-08
final_exc6	Sulf1	-1.53261	0.054	0.131	3.58242e-13	1.20713e-08
final_exc6	Dpysl3	-1.53903	0.033	0.104	3.71735e-13	1.2526e-08
final_exc6	Syt16	-0.383035	0.624	0.748	4.11259e-13	1.38578e-08
final_exc6	Pcdh17	-0.772992	0.172	0.282	4.23889e-13	1.42834e-08
final_exc6	AW551984	2.79598	0.017	0.003	4.60577e-13	1.55196e-08
final_exc6	Ap1s2	2.00263	0.043	0.014	4.84542e-13	1.63271e-08
final_exc6	Zfp608	0.96492	0.223	0.149	5.34737e-13	1.80185e-08
final_exc6	Drd2	3.55001	0.011	0.001	5.80364e-13	1.95559e-08
final_exc6	Gm4131	2.58899	0.026	0.006	6.36452e-13	2.14459e-08
final_exc6	Nr3c1	-0.944845	0.111	0.206	6.47383e-13	2.18142e-08
final_exc6	Kank1	2.2762	0.033	0.009	6.67966e-13	2.25078e-08
final_exc6	Mycbp2	0.284655	0.756	0.732	7.12265e-13	2.40005e-08
final_exc6	Fam13c	0.741725	0.299	0.22	7.19443e-13	2.42423e-08
final_exc6	Rchy1	0.617559	0.423	0.349	7.41205e-13	2.49757e-08
final_exc6	Kazn	-0.598774	0.274	0.395	7.55654e-13	2.54625e-08
final_exc6	Serinc5	1.29604	0.117	0.062	7.80785e-13	2.63093e-08
final_exc6	Rps6ka6	2.18567	0.036	0.011	8.1574e-13	2.74872e-08
final_exc6	Zmiz1os1	0.868716	0.192	0.119	8.42858e-13	2.84009e-08
final_exc6	Ubash3b	1.36349	0.076	0.034	8.52935e-13	2.87405e-08
final_exc6	Magi2	-0.255216	0.862	0.906	8.68413e-13	2.9262e-08
final_exc6	Gls2	-1.30101	0.054	0.131	9.36214e-13	3.15467e-08
final_exc6	Ddx5	0.410912	0.594	0.53	9.55046e-13	3.21812e-08
final_exc6	Gm16036	1.81947	0.036	0.011	9.91402e-13	3.34063e-08
final_exc6	Tcf12	0.538582	0.438	0.36	1.16703e-12	3.93244e-08
final_exc6	Mapk1	0.586969	0.465	0.403	1.18881e-12	4.00582e-08
final_exc6	Txndc15	0.667391	0.356	0.277	1.20179e-12	4.04956e-08
final_exc6	Arhgap42	-1.30849	0.042	0.115	1.25237e-12	4.21997e-08
final_exc6	E130308A19Rik	-1.36245	0.037	0.108	1.31111e-12	4.4179e-08
final_exc6	Pde4a	-0.572098	0.226	0.341	1.33521e-12	4.49913e-08
final_exc6	Pcsk6	2.06223	0.034	0.01	1.34123e-12	4.51941e-08
final_exc6	Cask	-0.41615	0.202	0.323	1.58618e-12	5.34478e-08
final_exc6	Ntf3	1.27459	0.104	0.053	1.61001e-12	5.42509e-08
final_exc6	Gm35835	-1.03795	0.067	0.149	1.68186e-12	5.66719e-08
final_exc6	Slc4a4	-1.25966	0.049	0.124	1.71196e-12	5.7686e-08
final_exc6	Tmem108	0.256378	0.632	0.538	1.7493e-12	5.89444e-08
final_exc6	B130024G19Rik	0.795233	0.228	0.152	1.75229e-12	5.90453e-08
final_exc6	Epb41l2	1.47968	0.066	0.027	1.86073e-12	6.26993e-08
final_exc6	Dkkl1	-2.5585	0.014	0.071	1.92337e-12	6.481e-08
final_exc6	Gm41361	0.8976	0.232	0.159	1.98373e-12	6.68437e-08
final_exc6	Igsf9b	-0.589129	0.255	0.372	2.02524e-12	6.82426e-08
final_exc6	Pitpnm3	-1.20435	0.052	0.128	2.07207e-12	6.98205e-08
final_exc6	Chic1	0.788997	0.314	0.241	2.11206e-12	7.11679e-08
final_exc6	Kif27	1.73858	0.048	0.017	2.17466e-12	7.32772e-08
final_exc6	Eps15	-1.08491	0.075	0.158	2.26004e-12	7.61543e-08
final_exc6	Frmd6	-0.793152	0.113	0.208	2.273e-12	7.6591e-08
final_exc6	Dlg2	-0.25921	0.996	0.986	2.36445e-12	7.96726e-08
final_exc6	Armc9	0.431108	0.525	0.463	2.3645e-12	7.96742e-08
final_exc6	Gm46367	-0.482327	0.311	0.44	2.37504e-12	8.00294e-08
final_exc6	Cilk1	1.13188	0.145	0.085	2.51134e-12	8.46222e-08
final_exc6	Prkaa2	-1.17432	0.057	0.134	2.51577e-12	8.47713e-08
final_exc6	Ablim1	0.561031	0.459	0.391	2.52189e-12	8.49776e-08
final_exc6	Fgf1	-1.98666	0.019	0.078	2.67963e-12	9.02927e-08
final_exc6	Septin7	-0.626086	0.183	0.292	3.00934e-12	1.01403e-07
final_exc6	Oxct1	-0.499781	0.35	0.477	3.0225e-12	1.01846e-07
final_exc6	Akap13	0.845943	0.211	0.14	3.24548e-12	1.0936e-07
final_exc6	Itgae	2.23753	0.026	0.007	3.28434e-12	1.10669e-07
final_exc6	Mei1	-1.46479	0.036	0.104	3.30669e-12	1.11422e-07
final_exc6	Rasa3	-0.856294	0.087	0.175	3.32389e-12	1.12002e-07
final_exc6	Il18	1.52775	0.054	0.021	3.56016e-12	1.19963e-07
final_exc6	Zbtb16	0.672997	0.296	0.215	3.58333e-12	1.20744e-07
final_exc6	Plekhh2	-2.05766	0.015	0.071	3.59099e-12	1.21002e-07
final_exc6	Baiap2	0.44735	0.611	0.555	3.60547e-12	1.2149e-07
final_exc6	Csgalnact1	-0.741807	0.125	0.224	3.63046e-12	1.22332e-07
final_exc6	Gria4	-0.378227	0.807	0.83	3.73316e-12	1.25793e-07
final_exc6	Nxpe2	-0.916506	0.079	0.164	3.87427e-12	1.30547e-07
final_exc6	Fbxw7	-0.569844	0.203	0.318	3.93306e-12	1.32529e-07
final_exc6	Bsn	0.687295	0.419	0.352	4.11323e-12	1.38599e-07
final_exc6	Myo1b	-3.51435	0.004	0.053	4.27739e-12	1.44131e-07
final_exc6	Hs3st5	-1.40142	0.042	0.113	4.32653e-12	1.45787e-07
final_exc6	C1qtnf4	-0.507842	0.312	0.44	4.32678e-12	1.45795e-07
final_exc6	Syt14	-0.709744	0.112	0.206	4.66175e-12	1.57082e-07
final_exc6	Abcc8	-1.55147	0.029	0.094	4.8123e-12	1.62155e-07
final_exc6	Tmem132e	1.49307	0.08	0.037	4.88217e-12	1.6451e-07
final_exc6	Sez6l	0.518936	0.472	0.396	5.01443e-12	1.68966e-07
final_exc6	Septin6	-1.25225	0.037	0.105	5.04399e-12	1.69962e-07
final_exc6	Arhgap17	1.00677	0.167	0.103	5.11648e-12	1.72405e-07
final_exc6	Scai	-0.524161	0.272	0.393	5.37512e-12	1.8112e-07
final_exc6	Cracd	0.566123	0.384	0.301	5.66654e-12	1.9094e-07
final_exc6	Mgat5	-0.610023	0.19	0.3	5.88515e-12	1.98306e-07
final_exc6	Gm37184	1.91577	0.021	0.004	6.20555e-12	2.09102e-07
final_exc6	Rab31	-1.37541	0.034	0.101	6.23179e-12	2.09987e-07
final_exc6	Ptprs	0.445063	0.556	0.493	6.23501e-12	2.10095e-07
final_exc6	Arhgap15	-1.06367	0.061	0.138	7.06218e-12	2.37967e-07
final_exc6	Abr	0.429826	0.548	0.491	7.11259e-12	2.39666e-07
final_exc6	Malat1	-0.222207	1	1	7.13074e-12	2.40277e-07
final_exc6	Prkce	-0.353094	0.605	0.71	7.40318e-12	2.49458e-07
final_exc6	Dock6	2.18584	0.038	0.012	7.46726e-12	2.51617e-07
final_exc6	Htr7	-4.60454	0.003	0.049	7.62444e-12	2.56913e-07
final_exc6	B3gat1	-1.46388	0.041	0.109	7.62935e-12	2.57079e-07
final_exc6	Slc6a7	-0.594787	0.127	0.225	7.76931e-12	2.61795e-07
final_exc6	Icam5	0.684819	0.372	0.3	8.19249e-12	2.76054e-07
final_exc6	Rnf150	-0.468709	0.3	0.428	8.27461e-12	2.78821e-07
final_exc6	Pms1	1.20516	0.131	0.075	1.00581e-11	3.38916e-07
final_exc6	Hlcs	0.772916	0.265	0.19	1.03063e-11	3.47281e-07
final_exc6	Shtn1	0.576148	0.425	0.353	1.04777e-11	3.53055e-07
final_exc6	Gpm6a	0.270569	0.8	0.755	1.06086e-11	3.57468e-07
final_exc6	Ndst4	-1.02873	0.076	0.158	1.06328e-11	3.58283e-07
final_exc6	Prnp	0.490376	0.473	0.399	1.08405e-11	3.6528e-07
final_exc6	Rad51ap2	-1.88486	0.017	0.073	1.08507e-11	3.65625e-07
final_exc6	Bsg	0.593917	0.398	0.322	1.12297e-11	3.78396e-07
final_exc6	Atp8b1	-2.22519	0.024	0.083	1.12692e-11	3.79728e-07
final_exc6	Gm13963	-1.00071	0.052	0.124	1.15558e-11	3.89383e-07
final_exc6	Gm49542	2.9358	0.019	0.004	1.23411e-11	4.15846e-07
final_exc6	Snrnp70	0.287533	0.807	0.765	1.28634e-11	4.33445e-07
final_exc6	Fgf14	-0.174754	0.965	0.968	1.31973e-11	4.44698e-07
final_exc6	Adk	-0.697467	0.177	0.281	1.33518e-11	4.49904e-07
final_exc6	Arhgef10	1.58757	0.073	0.033	1.34053e-11	4.51705e-07
final_exc6	Phf24	-0.555933	0.188	0.297	1.36081e-11	4.58538e-07
final_exc6	Rap1gap2	-0.391813	0.358	0.491	1.36903e-11	4.6131e-07
final_exc6	Dipk1a	0.676375	0.356	0.281	1.37399e-11	4.62979e-07
final_exc6	Bmper	-3.56631	0.004	0.05	1.4157e-11	4.77035e-07
final_exc6	Atp2c1	-0.448529	0.435	0.564	1.44028e-11	4.85316e-07
final_exc6	Exoc6b	-0.352103	0.462	0.589	1.52838e-11	5.15001e-07
final_exc6	Xkr6	-1.10861	0.08	0.16	1.83647e-11	6.18815e-07
final_exc6	Apba1	0.486614	0.503	0.445	1.90831e-11	6.43024e-07
final_exc6	Tafa1	-0.0800283	0.869	0.639	2.28158e-11	7.688e-07
final_exc6	Asxl3	-1.03985	0.064	0.138	2.29703e-11	7.74008e-07
final_exc6	Supt20	0.593307	0.397	0.327	2.30376e-11	7.76273e-07
final_exc6	Sertad2	-0.674576	0.143	0.239	2.30476e-11	7.76611e-07
final_exc6	Mal2	0.898796	0.179	0.115	2.60752e-11	8.78629e-07
final_exc6	Gm12371	1.17579	0.145	0.088	2.64281e-11	8.9052e-07
final_exc6	Tmem59l	0.54206	0.407	0.336	2.66509e-11	8.98029e-07
final_exc6	Teddm3	3.20491	0.013	0.002	2.70815e-11	9.12539e-07
final_exc6	Itga4	1.19149	0.132	0.078	2.76573e-11	9.31941e-07
final_exc6	C130071C03Rik	-0.410083	0.424	0.553	2.8585e-11	9.63199e-07
final_exc6	Galnt10	-1.66483	0.023	0.082	2.89027e-11	9.73904e-07
final_exc6	Cyp7b1	0.806368	0.218	0.149	2.95564e-11	9.95933e-07
final_exc6	Tmem150c	-0.986021	0.067	0.142	3.0459e-11	1.02635e-06
final_exc6	Cachd1	1.17695	0.105	0.056	3.0601e-11	1.03113e-06
final_exc6	Gm39185	1.71716	0.055	0.022	3.25168e-11	1.09569e-06
final_exc6	Igsf11	-0.9054	0.054	0.126	3.29336e-11	1.10973e-06
final_exc6	Ntrk3	0.373129	0.637	0.575	3.4783e-11	1.17205e-06
final_exc6	Tspan2	2.17861	0.028	0.008	3.5626e-11	1.20046e-06
final_exc6	Rnf144a	-1.21989	0.033	0.096	3.80448e-11	1.28196e-06
final_exc6	Tmem196	-2.3614	0.007	0.054	3.83358e-11	1.29176e-06
final_exc6	Ubxn11	0.580065	0.369	0.302	4.08392e-11	1.37612e-06
final_exc6	Nlrx1	1.99304	0.034	0.011	4.09087e-11	1.37846e-06
final_exc6	5830418P13Rik	1.49253	0.083	0.041	4.10874e-11	1.38448e-06
final_exc6	Dscaml1	0.465546	0.495	0.423	4.12401e-11	1.38963e-06
final_exc6	Tecr	0.344733	0.713	0.678	4.18179e-11	1.4091e-06
final_exc6	Sox5os2	1.22359	0.092	0.047	4.29075e-11	1.44581e-06
final_exc6	Kcnq1ot1	0.373145	0.743	0.701	4.41848e-11	1.48885e-06
final_exc6	Bfsp2	1.38577	0.07	0.032	4.77059e-11	1.6075e-06
final_exc6	Rab3c	0.458861	0.51	0.444	4.79916e-11	1.61713e-06
final_exc6	Sycp2	-0.452506	0.314	0.427	4.80661e-11	1.61964e-06
final_exc6	Plcb1	-0.304347	0.798	0.852	4.8604e-11	1.63776e-06
final_exc6	Tom1l1	0.940348	0.151	0.092	4.91469e-11	1.65606e-06
final_exc6	Gm16000	-1.62353	0.025	0.083	5.00058e-11	1.685e-06
final_exc6	Lpar1	-3.67711	0.005	0.05	5.12149e-11	1.72574e-06
final_exc6	Hspa5	0.555422	0.456	0.39	5.31328e-11	1.79036e-06
final_exc6	Ctsl	0.771785	0.271	0.202	5.46766e-11	1.84238e-06
final_exc6	Igf2bp3	0.280119	0.729	0.698	5.57436e-11	1.87834e-06
final_exc6	Pak6	0.733352	0.254	0.184	5.58147e-11	1.88073e-06
final_exc6	Apobec4	0.514603	0.432	0.362	5.71249e-11	1.92488e-06
final_exc6	Celf6	1.18905	0.123	0.071	5.73792e-11	1.93345e-06
final_exc6	Psmb2	0.600721	0.348	0.279	5.7902e-11	1.95107e-06
final_exc6	Gm17231	-0.660904	0.158	0.256	6.12808e-11	2.06492e-06
final_exc6	Tshz3	-0.711701	0.121	0.212	6.4163e-11	2.16204e-06
final_exc6	Large1	0.229459	0.895	0.865	6.62971e-11	2.23395e-06
final_exc6	Gm57212	1.69896	0.056	0.023	6.78757e-11	2.28714e-06
final_exc6	Dennd1a	0.263155	0.732	0.7	6.96636e-11	2.34738e-06
final_exc6	Pard3b	0.99846	0.147	0.089	7.1037e-11	2.39366e-06
final_exc6	Gm16894	1.04709	0.131	0.077	7.15165e-11	2.40982e-06
final_exc6	Arhgap21	0.598041	0.404	0.337	7.18902e-11	2.42241e-06
final_exc6	Grb10	0.896011	0.2	0.135	7.23957e-11	2.43944e-06
final_exc6	Setd7	0.671591	0.334	0.265	7.44624e-11	2.50908e-06
final_exc6	Vopp1	-0.831249	0.083	0.162	7.53775e-11	2.53992e-06
final_exc6	Atxn7l3b	0.86136	0.24	0.173	7.63243e-11	2.57182e-06
final_exc6	Crot	1.47455	0.077	0.037	7.73463e-11	2.60626e-06
final_exc6	Gm17171	-1.31298	0.042	0.106	7.73954e-11	2.60792e-06
final_exc6	P4ha1	-0.612198	0.214	0.32	7.83536e-11	2.6402e-06
final_exc6	A830036E02Rik	-0.712363	0.156	0.25	7.99671e-11	2.69457e-06
final_exc6	Rnf217	-0.828377	0.1	0.184	8.12183e-11	2.73673e-06
final_exc6	Usp51	2.01249	0.036	0.012	8.23926e-11	2.7763e-06
final_exc6	Bcas3	-0.41081	0.372	0.494	8.37689e-11	2.82268e-06
final_exc6	Pcmtd1	0.427802	0.598	0.538	8.48682e-11	2.85972e-06
final_exc6	Nipal2	-0.68609	0.074	0.153	8.61887e-11	2.90421e-06
final_exc6	Bicdl1	-0.512273	0.155	0.255	9.12845e-11	3.07592e-06
final_exc6	Gm26954	-0.629088	0.155	0.251	9.74945e-11	3.28518e-06
final_exc6	Arxes1	1.17951	0.126	0.073	1.00615e-10	3.39033e-06
final_exc6	Clvs1	-0.442921	0.309	0.431	1.01875e-10	3.43277e-06
final_exc6	4921511C10Rik	0.510744	0.489	0.437	1.04899e-10	3.53466e-06
final_exc6	Mapre2	0.521685	0.477	0.424	1.09501e-10	3.68975e-06
final_exc6	Map3k20	2.1342	0.038	0.013	1.12097e-10	3.77723e-06
final_exc6	Ccl27a	-0.930803	0.064	0.136	1.1276e-10	3.79957e-06
final_exc6	Gucy1a2	-0.292047	0.547	0.663	1.13336e-10	3.81898e-06
final_exc6	Fam171b	0.498014	0.454	0.386	1.13572e-10	3.82693e-06
final_exc6	Pnma8b	0.901243	0.155	0.096	1.26603e-10	4.26602e-06
final_exc6	Gmds	-0.514099	0.26	0.377	1.33638e-10	4.50306e-06
final_exc6	Erbb4	-1.76961	0.086	0.158	1.34467e-10	4.53099e-06
final_exc6	Fndc3b	0.903226	0.206	0.143	1.36289e-10	4.59241e-06
final_exc6	Pantr1	-2.60728	0.006	0.05	1.45657e-10	4.90805e-06
final_exc6	4933411O13Rik	-1.91212	0.022	0.075	1.52198e-10	5.12846e-06
final_exc6	Igf1r	-0.524518	0.206	0.311	1.53831e-10	5.18349e-06
final_exc6	Tbc1d22a	0.968948	0.138	0.083	1.67775e-10	5.65333e-06
final_exc6	Kctd1	-0.647243	0.141	0.234	1.69535e-10	5.71265e-06
final_exc6	Dennd2b	-1.05471	0.055	0.123	1.72172e-10	5.80149e-06
final_exc6	Wwc1	-1.1176	0.055	0.123	1.72878e-10	5.82531e-06
final_exc6	Tlcd3b	0.928012	0.205	0.141	1.73667e-10	5.85189e-06
final_exc6	Ptger3	-1.61076	0.02	0.072	1.73978e-10	5.86235e-06
final_exc6	Gm47423	-1.2728	0.042	0.105	1.75975e-10	5.92967e-06
final_exc6	Gm42705	2.69236	0.02	0.004	1.81307e-10	6.10931e-06
final_exc6	Rimbp2	-0.429274	0.378	0.487	1.84078e-10	6.20271e-06
final_exc6	Slitrk2	1.91516	0.042	0.016	1.86408e-10	6.28122e-06
final_exc6	Ptcra	2.26808	0.03	0.009	1.87417e-10	6.31519e-06
final_exc6	Lnx1	-1.13856	0.05	0.116	1.87837e-10	6.32937e-06
final_exc6	Parp4	2.38179	0.018	0.004	1.9004e-10	6.4036e-06
final_exc6	Dpm1	0.424025	0.498	0.448	1.93189e-10	6.50971e-06
final_exc6	Lgi2	-2.9954	0.007	0.051	1.93203e-10	6.51018e-06
final_exc6	Adgrg2	2.16011	0.025	0.007	1.98338e-10	6.68318e-06
final_exc6	Xkr4	0.26005	0.864	0.869	2.04654e-10	6.89601e-06
final_exc6	Kcnq5	-0.564961	0.683	0.656	2.09862e-10	7.0715e-06
final_exc6	Phlda1	-1.91848	0.01	0.056	2.14292e-10	7.2208e-06
final_exc6	Ssbp3	-0.795261	0.09	0.169	2.17678e-10	7.33489e-06
final_exc6	Dlk2	-1.20502	0.036	0.097	2.18046e-10	7.34729e-06
final_exc6	Kcnd2	0.179255	0.862	0.822	2.26031e-10	7.61635e-06
final_exc6	Rps6ka2	0.58725	0.302	0.228	2.38046e-10	8.02118e-06
final_exc6	Phtf2	-0.686348	0.114	0.199	2.43768e-10	8.214e-06
final_exc6	Mdm1	1.28336	0.081	0.041	2.4659e-10	8.30909e-06
final_exc6	Lrrc49	-0.654624	0.139	0.23	2.54509e-10	8.57594e-06
final_exc6	Dnah9	1.23668	0.105	0.057	2.60929e-10	8.79226e-06
final_exc6	Col8a1	-5.5895	0.001	0.04	2.68403e-10	9.04411e-06
final_exc6	Luzp1	-0.598383	0.213	0.315	2.71619e-10	9.15248e-06
final_exc6	Gm56620	1.83754	0.029	0.009	2.73934e-10	9.23048e-06
final_exc6	Trpc3	-2.99207	0.004	0.045	2.99425e-10	1.00894e-05
final_exc6	Lmo4	-0.693452	0.282	0.373	3.00376e-10	1.01215e-05
final_exc6	4732471J01Rik	-0.498385	0.208	0.312	3.0164e-10	1.01641e-05
final_exc6	Cul9	0.716815	0.295	0.228	3.03638e-10	1.02314e-05
final_exc6	Acss1	-4.09023	0.003	0.043	3.04561e-10	1.02625e-05
final_exc6	Csad	0.79359	0.222	0.155	3.06127e-10	1.03153e-05
final_exc6	Strbp	-0.173377	0.948	0.944	3.14119e-10	1.05845e-05
final_exc6	Spred1	-0.56871	0.151	0.245	3.19736e-10	1.07738e-05
final_exc6	Luc7l2	0.219033	0.865	0.856	3.21037e-10	1.08177e-05
final_exc6	Calr	0.500803	0.447	0.383	3.39143e-10	1.14278e-05
final_exc6	Ifi27	0.759725	0.149	0.091	3.47688e-10	1.17157e-05
final_exc6	Hecw1	-0.3374	0.543	0.647	3.48076e-10	1.17288e-05
final_exc6	Ube2b	0.47545	0.481	0.421	3.59835e-10	1.2125e-05
final_exc6	Cd44	-6.8115	0	0.037	3.68923e-10	1.24312e-05
final_exc6	Tspan13	0.552974	0.436	0.373	3.86331e-10	1.30178e-05
final_exc6	Septin11	-0.370705	0.341	0.464	3.9186e-10	1.32041e-05
final_exc6	6330562C20Rik	1.55464	0.072	0.035	4.04044e-10	1.36147e-05
final_exc6	Shc3	-0.560048	0.13	0.22	4.39896e-10	1.48227e-05
final_exc6	Afdn	-0.369383	0.322	0.438	4.49953e-10	1.51616e-05
final_exc6	Gm16267	1.62452	0.055	0.024	4.71654e-10	1.58929e-05
final_exc6	Slirp	1.08951	0.147	0.092	4.81786e-10	1.62343e-05
final_exc6	Ern1	-1.31125	0.033	0.09	4.89654e-10	1.64994e-05
final_exc6	Trerf1	0.320328	0.653	0.606	4.93478e-10	1.66282e-05
final_exc6	St3gal1	-1.37847	0.046	0.106	5.01664e-10	1.69041e-05
final_exc6	Dgki	-0.26024	0.639	0.746	5.15761e-10	1.73791e-05
final_exc6	Pdcd4	0.591609	0.346	0.278	5.23156e-10	1.76283e-05
final_exc6	Tyro3	-0.892436	0.057	0.124	5.26477e-10	1.77402e-05
final_exc6	Slc16a14	-1.55309	0.02	0.07	5.37903e-10	1.81252e-05
final_exc6	1700003D09Rik	-3.51569	0.003	0.042	5.53255e-10	1.86425e-05
final_exc6	Btg1	1.4882	0.062	0.028	5.59365e-10	1.88484e-05
final_exc6	Cxxc4	-1.02945	0.055	0.12	5.6184e-10	1.89318e-05
final_exc6	Gm48742	-0.685033	0.352	0.449	5.93448e-10	1.99968e-05
final_exc6	Ptpn3	-0.618113	0.125	0.212	6.37635e-10	2.14858e-05
final_exc6	Gm15738	-0.331269	0.449	0.572	6.44715e-10	2.17243e-05
final_exc6	Gm13830	0.833574	0.211	0.149	6.456e-10	2.17541e-05
final_exc6	F630040K05Rik	2.30923	0.021	0.005	6.50498e-10	2.19192e-05
final_exc6	Chd5	-0.759869	0.105	0.184	6.61063e-10	2.22752e-05
final_exc6	Coro6	-4.30521	0.002	0.04	6.95544e-10	2.34371e-05
final_exc6	Nfasc	-0.469607	0.349	0.462	7.67679e-10	2.58677e-05
final_exc6	Nell1	-1.06691	0.186	0.265	8.16556e-10	2.75147e-05
final_exc6	Fcor	1.26252	0.101	0.056	8.28676e-10	2.79231e-05
final_exc6	Eda	-0.713549	0.117	0.2	8.39361e-10	2.82831e-05
final_exc6	Gm34081	2.79867	0.012	0.002	8.40094e-10	2.83078e-05
final_exc6	Cbln4	-1.56316	0.025	0.078	8.68671e-10	2.92707e-05
final_exc6	5530401A14Rik	-1.18728	0.031	0.087	9.10965e-10	3.06959e-05
final_exc6	4930549C15Rik	-1.48098	0.023	0.075	9.2688e-10	3.12322e-05
final_exc6	Zfp704	-0.567163	0.142	0.231	9.61379e-10	3.23946e-05
final_exc6	Col6a5	3.33564	0.011	0.002	1.0035e-09	3.3814e-05
final_exc6	Cntnap2	0.35868	0.816	0.829	1.06368e-09	3.58419e-05
final_exc6	Syt10	-0.704139	0.078	0.151	1.10791e-09	3.7332e-05
final_exc6	Atrnl1	0.296667	0.714	0.682	1.11043e-09	3.74169e-05
final_exc6	Tmem131l	-0.950245	0.045	0.106	1.1111e-09	3.74396e-05
final_exc6	Lrmda	-2.80875	0.01	0.052	1.11412e-09	3.75413e-05
final_exc6	Cpa6	-2.78451	0.018	0.065	1.12e-09	3.77394e-05
final_exc6	Llgl2	2.81417	0.016	0.003	1.14134e-09	3.84586e-05
final_exc6	Kcnn2	-0.622466	0.229	0.324	1.14206e-09	3.84828e-05
final_exc6	Tacr1	2.70637	0.023	0.006	1.21914e-09	4.10802e-05
final_exc6	Dlgap1	0.11328	0.979	0.96	1.26023e-09	4.24648e-05
final_exc6	Lynx1	-0.643764	0.117	0.198	1.28358e-09	4.32515e-05
final_exc6	Prrg1	-1.26542	0.023	0.074	1.3978e-09	4.71004e-05
final_exc6	Shroom2	1.05347	0.165	0.11	1.39888e-09	4.71368e-05
final_exc6	Mtmr10	-0.969874	0.068	0.135	1.41255e-09	4.75973e-05
final_exc6	Mysm1	0.533451	0.43	0.376	1.42e-09	4.78485e-05
final_exc6	1700003F12Rik	-1.11853	0.034	0.09	1.44472e-09	4.86812e-05
final_exc6	Farp1	-0.447087	0.326	0.434	1.47075e-09	4.95585e-05
final_exc6	Slc25a14	0.780009	0.214	0.152	1.51428e-09	5.10252e-05
final_exc6	Cfap52	-3.82329	0.003	0.04	1.63287e-09	5.5021e-05
final_exc6	Lnx2	1.49728	0.074	0.037	1.63443e-09	5.50736e-05
final_exc6	Tcp11	2.15508	0.03	0.01	1.67375e-09	5.63987e-05
final_exc6	Mmd	1.03658	0.134	0.083	1.68438e-09	5.67567e-05
final_exc6	Upp2	0.43483	0.483	0.428	1.68888e-09	5.69086e-05
final_exc6	C030047K22Rik	-1.46956	0.033	0.088	1.77779e-09	5.99045e-05
final_exc6	Gm27032	-0.606538	0.156	0.246	1.78345e-09	6.00951e-05
final_exc6	Gm44151	0.663313	0.346	0.283	1.85294e-09	6.24368e-05
final_exc6	Mpdz	0.834095	0.181	0.123	1.88693e-09	6.3582e-05
final_exc6	Tmtc1	-0.581209	0.142	0.23	1.90486e-09	6.4186e-05
final_exc6	Calhm5	1.5849	0.048	0.02	1.973e-09	6.64821e-05
final_exc6	Arhgap23	-0.816917	0.08	0.151	1.98058e-09	6.67375e-05
final_exc6	Apba2	-0.325049	0.468	0.58	2.07463e-09	6.99067e-05
final_exc6	Gm26911	-2.74415	0.007	0.046	2.17246e-09	7.32032e-05
final_exc6	Gm31816	1.23294	0.068	0.033	2.18947e-09	7.37765e-05
final_exc6	Ctnnd1	-0.609554	0.125	0.208	2.24399e-09	7.56135e-05
final_exc6	Limk1	-0.891843	0.059	0.123	2.29675e-09	7.73914e-05
final_exc6	Naprt	2.30774	0.015	0.003	2.31627e-09	7.8049e-05
final_exc6	Tusc3	0.394248	0.558	0.513	2.32397e-09	7.83085e-05
final_exc6	Gm36500	2.95694	0.014	0.003	2.32471e-09	7.83333e-05
final_exc6	Bicc1	-1.13292	0.048	0.108	2.3594e-09	7.95023e-05
final_exc6	Il1rl2	2.60714	0.017	0.004	2.45838e-09	8.28377e-05
final_exc6	Stard13	-2.39504	0.011	0.053	2.64973e-09	8.92852e-05
final_exc6	Pcdh20	1.84396	0.036	0.013	2.71247e-09	9.13994e-05
final_exc6	Sulf2	-1.74321	0.019	0.065	2.72478e-09	9.1814e-05
final_exc6	Mras	-0.579417	0.092	0.167	2.72924e-09	9.19646e-05
final_exc6	Hip1	-0.711145	0.118	0.198	2.79492e-09	9.41778e-05
final_exc6	Trabd2b	-1.85332	0.021	0.068	2.85553e-09	9.62199e-05
final_exc6	Lrrk2	-0.732528	0.081	0.152	2.9405e-09	9.90829e-05
final_exc6	Islr2	-1.36767	0.034	0.088	2.98087e-09	0.000100444
final_exc6	Clstn3	-0.56115	0.121	0.203	2.98516e-09	0.000100588
final_exc6	Rnf115	-0.56365	0.129	0.215	3.00665e-09	0.000101312
final_exc6	4930445B16Rik	0.8887	0.169	0.112	3.0566e-09	0.000102995
final_exc6	Pde2a	-0.372711	0.335	0.454	3.07278e-09	0.000103541
final_exc6	Cacng8	0.715643	0.249	0.187	3.07661e-09	0.000103669
final_exc6	Rgs12	-2.04258	0.013	0.056	3.10019e-09	0.000104464
final_exc6	Gm10827	-0.646188	0.108	0.185	3.35547e-09	0.000113066
final_exc6	Abat	1.00474	0.149	0.096	3.38381e-09	0.000114021
final_exc6	Gabbr2	0.338595	0.596	0.55	3.41708e-09	0.000115142
final_exc6	Arl6ip5	0.76497	0.258	0.199	3.42425e-09	0.000115383
final_exc6	Igf2r	1.05161	0.118	0.071	3.42985e-09	0.000115572
final_exc6	Mark1	-0.741337	0.07	0.138	3.45053e-09	0.000116269
final_exc6	Hs3st4	-0.89422	0.418	0.459	3.472e-09	0.000116992
final_exc6	Fgd6	1.87052	0.027	0.009	3.54069e-09	0.000119307
final_exc6	Arpc3	-0.660521	0.1	0.175	3.58718e-09	0.000120874
final_exc6	Dcaf6	0.412937	0.526	0.481	3.6682e-09	0.000123604
final_exc6	Gng12	-0.976233	0.068	0.133	3.73581e-09	0.000125882
final_exc6	Pik3ip1	0.836047	0.159	0.103	3.85198e-09	0.000129796
final_exc6	Grhl3	-3.14124	0.005	0.042	4.0726e-09	0.00013723
final_exc6	Efnb2	1.11902	0.133	0.084	4.16721e-09	0.000140418
final_exc6	Acsl4	-0.609653	0.095	0.17	4.17384e-09	0.000140642
final_exc6	Kcnk2	-0.514696	0.165	0.255	4.19202e-09	0.000141254
final_exc6	6530402F18Rik	1.86273	0.033	0.012	4.29897e-09	0.000144858
final_exc6	Gm13402	0.913516	0.165	0.11	4.37027e-09	0.00014726
final_exc6	Mmp16	-0.83615	0.654	0.691	4.54586e-09	0.000153177
final_exc6	Htr2c	1.25411	0.184	0.128	4.58844e-09	0.000154612
final_exc6	Spcs2	0.698238	0.27	0.209	4.67157e-09	0.000157413
final_exc6	Rorb	-2.2284	0.04	0.093	4.82718e-09	0.000162657
final_exc6	Lipe	-0.540524	0.168	0.258	4.83403e-09	0.000162887
final_exc6	Zfp536	-1.68106	0.024	0.073	5.11574e-09	0.00017238
final_exc6	Mfsd4a	-0.679804	0.109	0.186	5.18213e-09	0.000174617
final_exc6	Ephb1	-0.982678	0.043	0.099	5.24424e-09	0.00017671
final_exc6	Kyat3	1.93659	0.03	0.01	5.27547e-09	0.000177762
final_exc6	Ablim3	-1.985	0.015	0.058	5.28035e-09	0.000177927
final_exc6	Lmo1	2.03686	0.023	0.006	5.45478e-09	0.000183804
final_exc6	Galt	-0.826957	0.056	0.117	5.59557e-09	0.000188548
final_exc6	Rab34	-1.29274	0.045	0.101	5.74479e-09	0.000193577
final_exc6	Aopep	0.416347	0.531	0.493	5.9101e-09	0.000199147
final_exc6	Plcb4	-2.2644	0.012	0.053	6.09598e-09	0.00020541
final_exc6	Gm36975	0.519509	0.432	0.382	6.46504e-09	0.000217846
final_exc6	Slc16a7	0.529927	0.399	0.344	6.56394e-09	0.000221178
final_exc6	D630023F18Rik	0.922624	0.177	0.122	6.64438e-09	0.000223889
final_exc6	Tsix	0.370119	0.612	0.567	6.93256e-09	0.000233599
final_exc6	Mrtfb	-0.341547	0.568	0.672	7.01897e-09	0.000236511
final_exc6	Adcy10	0.775966	0.208	0.148	7.03201e-09	0.000236951
final_exc6	Syn2	0.276955	0.732	0.712	7.28803e-09	0.000245578
final_exc6	Mir181a-1hg	-5.39576	0.001	0.034	7.41389e-09	0.000249818
final_exc6	4930557J02Rik	-1.65903	0.019	0.063	7.55265e-09	0.000254494
final_exc6	Tubb4a	-0.548301	0.096	0.169	7.92304e-09	0.000266975
final_exc6	Bbln	-0.705989	0.067	0.131	8.15198e-09	0.000274689
final_exc6	6330403K07Rik	0.864615	0.161	0.108	8.22276e-09	0.000277074
final_exc6	Pcsk2	-0.235062	0.696	0.786	8.24555e-09	0.000277842
final_exc6	Dtnb	-0.278621	0.6	0.707	8.70767e-09	0.000293414
final_exc6	Chrna9	1.83195	0.028	0.009	8.72075e-09	0.000293854
final_exc6	Gm49171	0.996958	0.158	0.104	8.7476e-09	0.000294759
final_exc6	Pals1	0.882411	0.167	0.113	8.8437e-09	0.000297997
final_exc6	Nfix	0.521753	0.26	0.194	8.93606e-09	0.000301109
final_exc6	Kcnrg	-0.50004	0.174	0.263	9.01853e-09	0.000303888
final_exc6	Iqsec3	-1.10623	0.051	0.108	9.03689e-09	0.000304507
final_exc6	Sash1	-1.27697	0.036	0.088	9.29196e-09	0.000313102
final_exc6	Samd4	-1.77358	0.018	0.061	9.40507e-09	0.000316913
final_exc6	Olfm1	0.569495	0.377	0.321	9.58624e-09	0.000323018
final_exc6	Arhgap39	0.505068	0.42	0.367	9.5877e-09	0.000323067
final_exc6	Rassf8	0.385525	0.556	0.501	9.70811e-09	0.000327124
final_exc6	Mhrt	1.49863	0.032	0.011	9.76977e-09	0.000329202
final_exc6	Igsf8	0.626524	0.288	0.223	1.00027e-08	0.000337052
final_exc6	Thsd7a	-0.960704	0.068	0.13	1.05406e-08	0.000355175
final_exc6	Marchf11	-0.729774	0.091	0.161	1.08239e-08	0.000364723
final_exc6	Mphosph8	0.641679	0.342	0.285	1.08514e-08	0.00036565
final_exc6	Gabrb1	0.116935	0.882	0.856	1.10139e-08	0.000371125
final_exc6	5330434G04Rik	0.295728	0.656	0.609	1.14082e-08	0.000384411
final_exc6	Thbs3	0.966557	0.127	0.079	1.16585e-08	0.000392846
final_exc6	Rell1	-3.42654	0.005	0.04	1.169e-08	0.000393908
final_exc6	Pdia6	0.560558	0.343	0.282	1.24657e-08	0.000420045
final_exc6	Lman2l	0.419868	0.432	0.378	1.28418e-08	0.000432717
final_exc6	Atp11b	-0.4426	0.175	0.265	1.28497e-08	0.000432983
final_exc6	Plxna4	0.368742	0.517	0.461	1.31582e-08	0.000443379
final_exc6	Smyd4	0.922957	0.191	0.136	1.32224e-08	0.000445542
final_exc6	Mir99ahg	-0.546585	0.641	0.691	1.34359e-08	0.000452735
final_exc6	Jakmip2	-0.326127	0.362	0.473	1.34626e-08	0.000453637
final_exc6	Cntnap5c	-0.64399	0.125	0.201	1.35604e-08	0.00045693
final_exc6	Pex5l	0.213539	0.746	0.704	1.36602e-08	0.000460295
final_exc6	Fam219a	-0.423489	0.194	0.286	1.37621e-08	0.000463729
final_exc6	Adamts20	-1.98685	0.017	0.059	1.38161e-08	0.000465546
final_exc6	Sgcd	-0.459701	0.741	0.764	1.40438e-08	0.000473219
final_exc6	Ccdc136	-0.74859	0.075	0.14	1.4067e-08	0.000474001
final_exc6	Rb1	-0.56359	0.177	0.263	1.44265e-08	0.000486115
final_exc6	Gpr45	-0.500469	0.158	0.242	1.45069e-08	0.000488823
final_exc6	Ap2b1	-0.341105	0.343	0.453	1.47054e-08	0.000495514
final_exc6	Por	0.873665	0.211	0.155	1.48819e-08	0.000501459
final_exc6	Arsb	-0.384693	0.242	0.341	1.5509e-08	0.000522592
final_exc6	Gm19410	-1.55636	0.035	0.085	1.5518e-08	0.000522895
final_exc6	Sptbn2	-0.57531	0.128	0.207	1.57065e-08	0.000529247
final_exc6	Ccn2	-5.13616	0.001	0.032	1.6173e-08	0.000544964
final_exc6	Gm13883	-1.31465	0.03	0.079	1.66762e-08	0.00056192
final_exc6	Unc13c	-1.33192	0.047	0.101	1.67394e-08	0.000564052
final_exc6	Pcnt	-1.26619	0.035	0.086	1.68232e-08	0.000566873
final_exc6	Cdh6	-1.94197	0.021	0.064	1.69054e-08	0.000569645
final_exc6	Gm42851	-0.587092	0.127	0.204	1.7018e-08	0.000573438
final_exc6	Hnrnpdl	0.430234	0.446	0.394	1.79904e-08	0.000606206
final_exc6	Lgi1	-0.36332	0.375	0.489	1.8162e-08	0.000611987
final_exc6	Tram1	0.826232	0.177	0.124	1.85802e-08	0.000626078
final_exc6	3110009F21Rik	2.41263	0.016	0.004	1.87281e-08	0.000631061
final_exc6	Reck	-0.881592	0.056	0.114	1.92067e-08	0.000647189
final_exc6	Sh3kbp1	-0.426376	0.27	0.369	1.92444e-08	0.000648459
final_exc6	Slc35d1	-0.782082	0.091	0.159	1.9345e-08	0.000651849
final_exc6	Tle2	-1.67654	0.016	0.057	1.96755e-08	0.000662986
final_exc6	Itm2c	0.33458	0.473	0.404	1.97591e-08	0.000665804
final_exc6	Prickle1	-0.240298	0.834	0.881	1.97909e-08	0.000666874
final_exc6	Gpr22	0.564342	0.346	0.286	2.00658e-08	0.000676138
final_exc6	Kcnk4	-2.19421	0.009	0.046	2.0433e-08	0.00068851
final_exc6	4930483P17Rik	1.49483	0.056	0.026	2.10467e-08	0.00070919
final_exc6	Lypd6b	-6.72546	0	0.03	2.1116e-08	0.000711526
final_exc6	Armh4	-1.00323	0.033	0.083	2.17924e-08	0.000734316
final_exc6	Magi1	-0.388981	0.452	0.542	2.28583e-08	0.000770233
final_exc6	Maml2	-1.59233	0.018	0.06	2.35993e-08	0.000795202
final_exc6	Col25a1	-1.65346	0.029	0.076	2.47052e-08	0.000832466
final_exc6	Lyst	0.453599	0.39	0.334	2.50354e-08	0.000843591
final_exc6	Rab15	-0.671905	0.09	0.158	2.51582e-08	0.000847732
final_exc6	Pkig	-0.341766	0.248	0.349	2.52899e-08	0.00085217
final_exc6	Csmd1	0.109353	0.996	0.981	2.54982e-08	0.000859187
final_exc6	Adam10	0.550885	0.38	0.326	2.67563e-08	0.000901579
final_exc6	Gm15336	0.763696	0.217	0.159	2.70816e-08	0.000912542
final_exc6	Stmn1	-0.588673	0.132	0.209	2.71757e-08	0.000915712
final_exc6	L3mbtl3	-0.615258	0.12	0.196	2.75379e-08	0.000927916
final_exc6	Susd6	-0.475625	0.126	0.205	2.7878e-08	0.000939376
final_exc6	Traf3	-0.495215	0.173	0.258	2.79541e-08	0.00094194
final_exc6	Rps6ka3	-0.407109	0.277	0.38	2.80511e-08	0.000945211
final_exc6	Nova1	-1.08159	0.037	0.087	2.88825e-08	0.000973224
final_exc6	Phlpp1	0.544263	0.39	0.341	2.91976e-08	0.000983844
final_exc6	Echdc2	-2.2979	0.008	0.044	2.97031e-08	0.00100088
final_exc6	Numb	-0.42613	0.368	0.472	3.01019e-08	0.00101431
final_exc6	Ttl	-0.768823	0.062	0.121	3.03478e-08	0.0010226
final_exc6	Rars2	0.478704	0.368	0.309	3.03969e-08	0.00102425
final_exc6	Gm17106	0.664229	0.307	0.251	3.10028e-08	0.00104467
final_exc6	Rhobtb1	-0.886026	0.039	0.09	3.10381e-08	0.00104586
final_exc6	Unc5a	1.21963	0.103	0.062	3.11348e-08	0.00104912
final_exc6	Plekha1	-0.330561	0.256	0.362	3.13253e-08	0.00105554
final_exc6	Grm4	-2.36962	0.007	0.042	3.1602e-08	0.00106486
final_exc6	Gm28307	-1.64901	0.016	0.056	3.17288e-08	0.00106913
final_exc6	Nr6a1	-0.352061	0.406	0.516	3.35612e-08	0.00113088
final_exc6	Fam81a	-0.456873	0.165	0.25	3.37406e-08	0.00113692
final_exc6	Il1rap	-0.420422	0.225	0.316	3.45918e-08	0.00116561
final_exc6	Kif26b	0.813097	0.183	0.13	3.47558e-08	0.00117113
final_exc6	Cklf	-0.801692	0.044	0.097	3.52751e-08	0.00118863
final_exc6	Bcl9	0.577902	0.282	0.221	3.54999e-08	0.0011962
final_exc6	Jcad	-0.925823	0.043	0.096	3.58667e-08	0.00120857
final_exc6	Cutc	1.38206	0.065	0.033	3.73682e-08	0.00125916
final_exc6	Cntnap1	-1.96346	0.009	0.045	3.76017e-08	0.00126703
final_exc6	Hunk	-1.37046	0.019	0.06	3.82728e-08	0.00128964
final_exc6	Spry2	-2.30409	0.009	0.045	3.8535e-08	0.00129847
final_exc6	Srrm4	-0.434084	0.341	0.439	3.93652e-08	0.00132645
final_exc6	Mast4	-0.489092	0.393	0.493	4.0486e-08	0.00136422
final_exc6	Sec1	1.14709	0.055	0.026	4.06134e-08	0.00136851
final_exc6	Gm29683	1.49374	0.042	0.018	4.12521e-08	0.00139003
final_exc6	Gria2	-0.173795	0.922	0.941	4.16427e-08	0.00140319
final_exc6	Gm43445	-0.69805	0.081	0.145	4.31726e-08	0.00145475
final_exc6	Eps8	1.22806	0.037	0.015	4.36309e-08	0.00147019
final_exc6	Fam184a	-0.685215	0.082	0.147	4.43338e-08	0.00149387
final_exc6	Hycc1	1.15877	0.095	0.056	4.48679e-08	0.00151187
final_exc6	Gm29514	-1.01606	0.052	0.106	4.6853e-08	0.00157876
final_exc6	Fbxl7	-1.77506	0.036	0.084	4.69272e-08	0.00158126
final_exc6	Zfr	0.343656	0.594	0.564	4.73088e-08	0.00159412
final_exc6	Camta1	0.422727	0.473	0.428	5.06773e-08	0.00170762
final_exc6	Csmd2	-0.359505	0.529	0.614	5.30942e-08	0.00178906
final_exc6	Apc	0.3389	0.587	0.571	5.42109e-08	0.00182669
final_exc6	Herc3	-0.609069	0.089	0.155	5.67027e-08	0.00191065
final_exc6	Zkscan16	0.553108	0.214	0.157	5.85312e-08	0.00197227
final_exc6	Itga8	0.557872	0.283	0.222	5.90502e-08	0.00198975
final_exc6	Tesc	1.01747	0.125	0.08	6.04255e-08	0.0020361
final_exc6	Far2	0.673847	0.283	0.227	6.19365e-08	0.00208701
final_exc6	Fkbp1a	0.807964	0.179	0.127	6.33688e-08	0.00213528
final_exc6	Adamts17	-0.313475	0.167	0.253	6.62644e-08	0.00223285
final_exc6	Vcl	-0.693944	0.06	0.117	6.79923e-08	0.00229107
final_exc6	Tbc1d30	-1.06851	0.034	0.082	6.84308e-08	0.00230584
final_exc6	Aloxe3	1.08554	0.076	0.041	6.86731e-08	0.00231401
final_exc6	Acp6	-0.74163	0.074	0.135	6.94435e-08	0.00233997
final_exc6	Gm33228	-0.557749	0.172	0.254	6.94981e-08	0.00234181
final_exc6	Ubtd2	-0.484595	0.063	0.121	6.95907e-08	0.00234493
final_exc6	Lrfn2	0.459032	0.406	0.359	6.97275e-08	0.00234954
final_exc6	Tdg	1.56139	0.089	0.052	6.9901e-08	0.00235538
final_exc6	Ewsr1	0.479913	0.427	0.383	7.06173e-08	0.00237952
final_exc6	Gm16675	2.57397	0.012	0.002	7.34807e-08	0.00247601
final_exc6	2600014E21Rik	-1.26548	0.017	0.056	7.3841e-08	0.00248814
final_exc6	Gm47405	-2.74443	0.004	0.035	7.3922e-08	0.00249088
final_exc6	Gm11906	-1.33109	0.023	0.065	7.64427e-08	0.00257581
final_exc6	Gm12212	2.5052	0.018	0.005	7.66633e-08	0.00258325
final_exc6	Caln1	0.175037	0.701	0.662	7.67511e-08	0.0025862
final_exc6	Gap43	-0.513016	0.166	0.248	7.70665e-08	0.00259683
final_exc6	Clca3a2	2.16213	0.023	0.007	7.71966e-08	0.00260122
final_exc6	Car11	-0.321067	0.295	0.401	7.81506e-08	0.00263336
final_exc6	Sybu	0.283799	0.642	0.608	7.8581e-08	0.00264787
final_exc6	Opcml	0.179254	0.949	0.951	7.87319e-08	0.00265295
final_exc6	Bcor	-1.22972	0.029	0.074	8.37489e-08	0.002822
final_exc6	Canx	0.44113	0.45	0.401	8.39297e-08	0.00282809
final_exc6	Rnf39	1.60552	0.023	0.007	8.46908e-08	0.00285374
final_exc6	Slitrk3	0.989914	0.096	0.057	8.53371e-08	0.00287552
final_exc6	Snrnp48	0.306729	0.543	0.497	8.67468e-08	0.00292302
final_exc6	Atp8a2	-0.349668	0.291	0.395	8.75457e-08	0.00294994
final_exc6	Cgref1	1.13176	0.081	0.046	8.91898e-08	0.00300534
final_exc6	Gm17167	-1.28149	0.023	0.065	9.26309e-08	0.00312129
final_exc6	Ldb2	0.334347	0.432	0.357	9.48977e-08	0.00319767
final_exc6	Trib2	-3.62143	0.003	0.033	9.61044e-08	0.00323833
final_exc6	Pnn	0.290494	0.585	0.55	9.81029e-08	0.00330567
final_exc6	Gm33934	-4.85678	0.001	0.029	9.94267e-08	0.00335028
final_exc6	Dnajb4	0.428383	0.437	0.392	1.03819e-07	0.00349828
final_exc6	Chn2	-2.52827	0.006	0.038	1.05824e-07	0.00356585
final_exc6	Man1c1	0.670317	0.207	0.152	1.06123e-07	0.00357591
final_exc6	Gm34237	-2.41822	0.009	0.043	1.0648e-07	0.00358794
final_exc6	Fam228b	1.17697	0.095	0.056	1.07979e-07	0.00363846
final_exc6	Slc44a1	-0.372904	0.198	0.288	1.13276e-07	0.00381696
final_exc6	Ccdc191	0.830718	0.172	0.122	1.15255e-07	0.00388364
final_exc6	Tnr	0.375144	0.583	0.549	1.25492e-07	0.00422859
final_exc6	Tpd52	-0.619208	0.114	0.183	1.30498e-07	0.00439726
final_exc6	Ipcef1	-0.873691	0.104	0.166	1.31722e-07	0.00443849
final_exc6	Gm1976	-0.378962	0.216	0.306	1.32586e-07	0.00446762
final_exc6	Chd9	-0.247544	0.601	0.701	1.36966e-07	0.00461521
final_exc6	Osbpl1a	-0.364424	0.231	0.323	1.39068e-07	0.00468605
final_exc6	Ltbp3	2.01913	0.023	0.008	1.44504e-07	0.0048692
final_exc6	Sgk1	0.765625	0.181	0.129	1.46564e-07	0.00493861
final_exc6	A330015K06Rik	0.533069	0.25	0.192	1.47372e-07	0.00496583
final_exc6	Nln	-0.568655	0.119	0.188	1.47585e-07	0.00497303
final_exc6	Rhbdl1	-0.517442	0.178	0.26	1.48164e-07	0.00499253
final_exc6	Emb	-0.641716	0.11	0.176	1.50746e-07	0.00507953
final_exc6	Psme4	-0.393511	0.363	0.468	1.5138e-07	0.00510091
final_exc6	Lrrc8d	0.743462	0.2	0.147	1.52947e-07	0.00515371
final_exc6	Gm42864	-2.23267	0.008	0.041	1.54413e-07	0.0052031
final_exc6	Stau2	-0.263982	0.336	0.44	1.58579e-07	0.00534349
final_exc6	Hivep3	-0.329474	0.459	0.556	1.64392e-07	0.00553935
final_exc6	Atp11c	0.85655	0.131	0.086	1.68126e-07	0.00566517
final_exc6	Gm26854	-0.674253	0.07	0.128	1.69164e-07	0.00570013
final_exc6	Tasp1	0.557592	0.373	0.321	1.69796e-07	0.00572144
final_exc6	Sel1l	-0.420644	0.185	0.27	1.69843e-07	0.00572304
final_exc6	Celf4	-0.303897	0.788	0.817	1.73815e-07	0.00585688
final_exc6	Itgb8	1.18377	0.053	0.026	1.74154e-07	0.00586828
final_exc6	Abca7	-1.10167	0.04	0.088	1.74984e-07	0.00589625
final_exc6	Gbe1	-1.52771	0.022	0.061	1.80273e-07	0.00607447
final_exc6	Cacna2d1	-0.213743	0.774	0.824	1.80793e-07	0.00609199
final_exc6	Mid2	-1.81682	0.016	0.053	1.83692e-07	0.00618968
final_exc6	Nsg1	0.651615	0.211	0.159	1.89374e-07	0.00638114
final_exc6	Vill	-3.17061	0.004	0.033	1.91473e-07	0.00645189
final_exc6	Gm34719	1.85921	0.023	0.008	1.92023e-07	0.00647039
final_exc6	Mast2	-0.359422	0.268	0.368	1.9247e-07	0.00648547
final_exc6	Serpini1	-0.423095	0.534	0.62	1.92722e-07	0.00649396
final_exc6	Spock1	0.429054	0.58	0.558	1.93072e-07	0.00650576
final_exc6	Tspan3	0.607342	0.32	0.268	1.96663e-07	0.00662677
final_exc6	Prss30	2.35568	0.015	0.004	1.97095e-07	0.00664133
final_exc6	Plcxd2	-1.93916	0.011	0.045	1.9808e-07	0.00667451
final_exc6	Ift74	0.749383	0.205	0.152	1.9863e-07	0.00669304
final_exc6	Slc25a12	0.438291	0.372	0.321	1.99398e-07	0.0067189
final_exc6	Fezf2	-2.16114	0.012	0.046	2.00373e-07	0.00675178
final_exc6	Ttll3	-1.38143	0.022	0.061	2.02325e-07	0.00681754
final_exc6	Gm45352	1.99478	0.025	0.009	2.06835e-07	0.00696951
final_exc6	Atcay	-0.393297	0.188	0.271	2.07367e-07	0.00698744
final_exc6	Rxfp2	2.20832	0.012	0.002	2.09219e-07	0.00704985
final_exc6	A930015D03Rik	0.27984	0.617	0.592	2.12573e-07	0.00716286
final_exc6	Filip1	-0.57664	0.05	0.102	2.15193e-07	0.00725115
final_exc6	Clip1	-0.245353	0.295	0.401	2.15429e-07	0.00725909
final_exc6	Adam19	-0.990808	0.044	0.093	2.16655e-07	0.00730042
final_exc6	Pros1	-2.7888	0.005	0.035	2.18409e-07	0.0073595
final_exc6	Prkg2	-0.523148	0.113	0.183	2.19091e-07	0.00738249
final_exc6	Tmem191	-0.256753	0.421	0.532	2.19418e-07	0.00739352
final_exc6	Gm27153	-1.11037	0.039	0.086	2.21359e-07	0.0074589
final_exc6	Cst3	0.46852	0.373	0.326	2.26798e-07	0.00764217
final_exc6	Shd	-2.27454	0.01	0.043	2.27333e-07	0.00766023
final_exc6	Afmid	1.08336	0.061	0.031	2.27741e-07	0.00767395
final_exc6	AA387883	2.49716	0.01	0.002	2.33561e-07	0.00787006
final_exc6	Fam118a	0.998872	0.1	0.061	2.36859e-07	0.00798121
final_exc6	Grin2b	-0.168337	0.94	0.942	2.37489e-07	0.00800243
final_exc6	Man1a2	0.458717	0.374	0.323	2.40889e-07	0.008117
final_exc6	Mtcl1	-0.509957	0.061	0.116	2.41712e-07	0.00814472
final_exc6	Casz1	-2.26591	0.009	0.041	2.47633e-07	0.00834426
final_exc6	Snph	0.468824	0.394	0.351	2.50099e-07	0.00842732
final_exc6	Cfap70	1.45413	0.049	0.023	2.53536e-07	0.00854314
final_exc6	Garnl3	-0.395073	0.387	0.469	2.59781e-07	0.00875359
final_exc6	Galnt16	0.546267	0.28	0.221	2.60178e-07	0.00876697
final_exc6	Meig1	1.47234	0.041	0.018	2.60953e-07	0.00879309
final_exc6	Smim36	1.60981	0.048	0.023	2.63699e-07	0.00888561
final_exc6	Ccser1	0.177767	0.834	0.825	2.64509e-07	0.00891289
final_exc6	Srcin1	-0.43551	0.187	0.268	2.65292e-07	0.00893928
final_exc6	Zdhhc17	0.470036	0.343	0.29	2.66496e-07	0.00897983
final_exc6	Sh3rf3	0.401552	0.382	0.329	2.949e-07	0.00993695
final_exc6	Amz1	1.18146	0.058	0.029	2.95946e-07	0.00997221
final_exc6	Sec61a2	0.359365	0.538	0.5	2.96034e-07	0.00997517
final_exc6	Mical2	-0.312899	0.366	0.468	3.02671e-07	0.0101988
final_exc6	Ptprk	0.193571	0.606	0.518	3.09194e-07	0.0104186
final_exc6	Gm12239	-1.24623	0.013	0.047	3.10498e-07	0.0104625
final_exc6	Gm28153	-2.5208	0.006	0.036	3.11334e-07	0.0104907
final_exc6	Ldlrad4	-0.3069	0.391	0.486	3.11835e-07	0.0105076
final_exc6	Utrn	-0.923339	0.066	0.119	3.15007e-07	0.0106145
final_exc6	Immp2l	-0.238324	0.345	0.457	3.19313e-07	0.0107596
final_exc6	Gm49969	-1.27743	0.023	0.063	3.19319e-07	0.0107598
final_exc6	Fbxo3	-0.955708	0.045	0.093	3.21539e-07	0.0108346
final_exc6	Myh10	-0.42248	0.123	0.194	3.25516e-07	0.0109686
final_exc6	Klf7	-0.477666	0.119	0.189	3.25587e-07	0.010971
final_exc6	Gm32014	-0.974791	0.047	0.095	3.26958e-07	0.0110172
final_exc6	Folr1	2.56213	0.012	0.003	3.2805e-07	0.011054
final_exc6	Gabrb2	0.340475	0.529	0.493	3.29332e-07	0.0110972
final_exc6	Stk40	-0.603476	0.068	0.124	3.41436e-07	0.011505
final_exc6	Rcan3	-1.92393	0.009	0.041	3.46294e-07	0.0116687
final_exc6	Krt12	-0.438117	0.161	0.239	3.47683e-07	0.0117155
final_exc6	Gm5468.1	-0.984901	0.051	0.1	3.54779e-07	0.0119546
final_exc6	Id2	1.09616	0.08	0.046	3.55338e-07	0.0119735
final_exc6	Dlgap2	-0.199458	0.873	0.877	3.6386e-07	0.0122606
final_exc6	Nmnat2	-0.380285	0.415	0.515	3.69175e-07	0.0124397
final_exc6	Lrp11	0.588977	0.279	0.227	3.70375e-07	0.0124801
final_exc6	Gm26713	-2.14255	0.012	0.045	3.73367e-07	0.012581
final_exc6	Mlip	-0.347352	0.31	0.408	3.77395e-07	0.0127167
final_exc6	Serinc2	-1.79708	0.009	0.04	3.77506e-07	0.0127204
final_exc6	Gm3752	-3.2141	0.004	0.032	3.7908e-07	0.0127735
final_exc6	Ptbp3	-0.697858	0.041	0.088	3.83939e-07	0.0129372
final_exc6	Zfp697	-0.494629	0.167	0.242	3.99256e-07	0.0134533
final_exc6	Gm16573	2.23766	0.013	0.003	3.99333e-07	0.0134559
final_exc6	Gm39456	1.50027	0.049	0.024	4.08293e-07	0.0137578
final_exc6	Ocln	1.54592	0.024	0.009	4.26033e-07	0.0143556
final_exc6	Baz2b	0.355701	0.475	0.434	4.38685e-07	0.0147819
final_exc6	Gm28960	-0.496567	0.176	0.253	4.39613e-07	0.0148132
final_exc6	Rgs8	-2.8846	0.005	0.033	4.58049e-07	0.0154344
final_exc6	Tmem158	-0.501917	0.08	0.14	4.58356e-07	0.0154447
final_exc6	Macrod2	0.135208	0.966	0.945	4.59269e-07	0.0154755
final_exc6	Kif5c	-0.328957	0.243	0.332	4.70201e-07	0.0158439
final_exc6	Cxcl17	-0.478178	0.073	0.13	4.946e-07	0.016666
final_exc6	Tle3	2.33146	0.02	0.006	4.95324e-07	0.0166904
final_exc6	Enpp2	-0.742588	0.063	0.115	4.98609e-07	0.0168011
final_exc6	Nkain2	0.0956789	0.988	0.973	5.10308e-07	0.0171953
final_exc6	Agap2	-0.379018	0.13	0.203	5.1046e-07	0.0172005
final_exc6	Ctnna3	-0.316239	0.664	0.71	5.28638e-07	0.017813
final_exc6	BB557941	-1.48644	0.014	0.048	5.31916e-07	0.0179235
final_exc6	Nr2f2	0.987819	0.084	0.049	5.32763e-07	0.017952
final_exc6	Hccs	1.29981	0.064	0.034	5.40724e-07	0.0182202
final_exc6	Herc4	-0.397979	0.194	0.275	5.41863e-07	0.0182586
final_exc6	Slc2a3	0.507745	0.368	0.32	5.51149e-07	0.0185715
final_exc6	Kcnb1	-0.388254	0.142	0.217	5.53114e-07	0.0186377
final_exc6	Blcap	1.00373	0.114	0.074	5.55667e-07	0.0187238
final_exc6	Tmem132d	0.172778	0.468	0.403	5.68285e-07	0.0191489
final_exc6	Fam184b	0.880999	0.114	0.074	5.84247e-07	0.0196868
final_exc6	Grik1	-1.17094	0.064	0.115	5.94849e-07	0.020044
final_exc6	Fam161a	1.79491	0.021	0.007	5.97435e-07	0.0201312
final_exc6	Tcea2	-0.740821	0.058	0.108	5.99888e-07	0.0202138
final_exc6	Camkk2	-0.43703	0.157	0.231	6.0343e-07	0.0203332
final_exc6	Gm42743	2.43597	0.014	0.003	6.05944e-07	0.0204179
final_exc6	Ppp4r4	0.91049	0.168	0.123	6.08911e-07	0.0205179
final_exc6	Ranbp17	0.670139	0.197	0.147	6.1168e-07	0.0206112
final_exc6	Cacng5	-4.2151	0.002	0.028	6.12259e-07	0.0206307
final_exc6	Stard5	-1.23595	0.027	0.067	6.29247e-07	0.0212031
final_exc6	1500009L16Rik	-1.14478	0.019	0.055	6.29788e-07	0.0212213
final_exc6	1700016P03Rik	-0.857298	0.044	0.09	6.31975e-07	0.021295
final_exc6	Adora1	-1.29785	0.025	0.064	6.34825e-07	0.0213911
final_exc6	Mctp2	-6.16036	0	0.024	6.42462e-07	0.0216484
final_exc6	Unc5b	1.9819	0.02	0.006	6.43339e-07	0.021678
final_exc6	Ggps1	0.381828	0.461	0.419	6.60621e-07	0.0222603
final_exc6	C2cd2l	1.01432	0.126	0.085	6.72989e-07	0.0226771
final_exc6	Lhfp	-0.871838	0.049	0.096	6.81528e-07	0.0229648
final_exc6	Manba	-0.842425	0.054	0.103	6.8462e-07	0.0230689
final_exc6	Intu	-0.994598	0.037	0.081	7.00922e-07	0.0236183
final_exc6	Slc39a10	-0.419249	0.185	0.263	7.0457e-07	0.0237412
final_exc6	Gstz1	0.466924	0.339	0.287	7.15263e-07	0.0241015
final_exc6	Lncpint	-0.250739	0.5	0.597	7.17014e-07	0.0241605
final_exc6	Zfp365	-0.915043	0.045	0.092	7.34739e-07	0.0247578
final_exc6	Kcnc2	-0.479836	0.288	0.365	7.35574e-07	0.0247859
final_exc6	Son	0.213799	0.794	0.788	7.3767e-07	0.0248565
final_exc6	Apol7a	2.83641	0.01	0.002	7.4526e-07	0.0251123
final_exc6	Dennd1b	0.739121	0.201	0.152	8.37306e-07	0.0282139
final_exc6	Epha6	-0.449422	0.778	0.702	8.41634e-07	0.0283597
final_exc6	Sema3d	-3.20088	0.004	0.031	8.50888e-07	0.0286715
final_exc6	Pitpnc1	-1.16346	0.079	0.132	8.55975e-07	0.0288429
final_exc6	Vstm2a	-0.47159	0.092	0.152	8.79894e-07	0.0296489
final_exc6	Sema3c	-0.352148	0.363	0.449	8.86843e-07	0.0298831
final_exc6	Ece1	-0.832486	0.058	0.107	9.04885e-07	0.030491
final_exc6	Sema3e	-1.16338	0.084	0.136	9.07903e-07	0.0305927
final_exc6	Gm28750	-2.66738	0.006	0.034	9.13437e-07	0.0307792
final_exc6	Vrk2	1.22155	0.056	0.029	9.16345e-07	0.0308771
final_exc6	Dse	-1.63038	0.014	0.046	9.75791e-07	0.0328803
final_exc6	Rasl11b	-1.86789	0.009	0.039	9.77786e-07	0.0329475
final_exc6	Myo1d	-0.375385	0.135	0.206	9.86959e-07	0.0332566
final_exc6	Lrrfip1	-0.265662	0.32	0.419	9.90387e-07	0.0333721
final_exc6	Cyria	-0.344958	0.174	0.253	9.92841e-07	0.0334548
final_exc6	Csnk2a2	-0.675844	0.076	0.131	9.98433e-07	0.0336432
final_exc6	Il11ra1	-0.838381	0.047	0.093	1.0109e-06	0.0340632
final_exc6	Gm15270	-6.07035	0	0.023	1.01208e-06	0.0341031
final_exc6	Pik3r1	-0.618865	0.089	0.147	1.01501e-06	0.0342019
final_exc6	Rnf207	0.463384	0.344	0.29	1.01695e-06	0.0342671
final_exc6	P3h3	0.823679	0.134	0.091	1.01833e-06	0.0343137
final_exc6	Gm28905	-0.449449	0.214	0.294	1.01934e-06	0.0343476
final_exc6	Ash1l	0.311142	0.559	0.526	1.02705e-06	0.0346076
final_exc6	Guf1	0.579112	0.264	0.213	1.03393e-06	0.0348392
final_exc6	Moxd1	-3.61135	0.005	0.032	1.05439e-06	0.0355287
final_exc6	Cracdl	0.419991	0.42	0.376	1.06051e-06	0.0357351
final_exc6	Fam13a	-0.49237	0.127	0.193	1.06785e-06	0.0359824
final_exc6	Sox8	-0.544222	0.09	0.148	1.07675e-06	0.0362823
final_exc6	Zdhhc23	-0.914452	0.044	0.089	1.08741e-06	0.0366414
final_exc6	Tpm3	-0.337987	0.155	0.229	1.09362e-06	0.0368507
final_exc6	Lef1	-3.30699	0.005	0.032	1.13853e-06	0.0383639
final_exc6	Lypla2	-0.495181	0.06	0.111	1.15417e-06	0.0388909
final_exc6	Smad1	-0.834241	0.039	0.083	1.16126e-06	0.0391298
final_exc6	Arhgap29	1.1178	0.061	0.033	1.17176e-06	0.0394835
final_exc6	Inpp5a	-0.792701	0.047	0.092	1.24309e-06	0.0418871
final_exc6	Svil	1.58684	0.035	0.015	1.26396e-06	0.0425905
final_exc6	Fryl	-0.36753	0.201	0.281	1.26796e-06	0.0427253
final_exc6	Erich5	2.17283	0.016	0.004	1.29472e-06	0.043627
final_exc6	Tank	-0.556439	0.073	0.127	1.31202e-06	0.0442097
final_exc6	Rbm5	0.303993	0.526	0.493	1.31518e-06	0.0443162
final_exc6	8030453O22Rik	-1.47853	0.012	0.043	1.36269e-06	0.0459173
final_exc6	Alms1	-0.507834	0.066	0.118	1.38033e-06	0.0465116
final_exc6	Slc4a10	0.176748	0.662	0.625	1.40707e-06	0.0474126
final_exc6	Vwa1	1.43531	0.034	0.015	1.42444e-06	0.047998
final_exc6	Rarb	-1.50145	0.02	0.054	1.46944e-06	0.0495143
final_exc6	Lancl1	0.515068	0.334	0.289	1.47096e-06	0.0495655
final_exc6	Shb	-6.29262	0	0.022	1.47792e-06	0.0497999
final_exc6	Ddhd1	-0.579653	0.078	0.133	1.49918e-06	0.0505165
final_exc6	G630016G05Rik	-3.36616	0.004	0.029	1.50872e-06	0.050838
final_exc6	A330076H08Rik	0.269549	0.701	0.69	1.51787e-06	0.0511461
final_exc6	Klhl13	-1.50098	0.008	0.036	1.52179e-06	0.0512784
final_exc6	A230006K03Rik	-0.236309	0.706	0.771	1.52208e-06	0.0512881
final_exc6	Gm32442	-2.50442	0.005	0.031	1.62507e-06	0.0547584
final_exc6	Yeats2	0.60849	0.257	0.207	1.63162e-06	0.0549791
final_exc6	Epb41l4b	0.696077	0.248	0.2	1.6777e-06	0.0565319
final_exc6	Rilpl1	0.783921	0.187	0.141	1.70436e-06	0.05743
final_exc6	Med27	0.746336	0.176	0.13	1.70659e-06	0.0575053
final_exc6	Fam220a.1	0.66238	0.2	0.152	1.72818e-06	0.0582327
final_exc6	Fbn2	-1.55227	0.025	0.062	1.74057e-06	0.0586503
final_exc6	Tia1	0.344618	0.583	0.566	1.77972e-06	0.0599693
final_exc6	Peli2	1.01968	0.063	0.034	1.81583e-06	0.0611862
final_exc6	Mkx	-1.74178	0.01	0.039	1.82461e-06	0.061482
final_exc6	Nav2	-0.280195	0.684	0.75	1.82463e-06	0.0614828
final_exc6	Atp2a2	-0.356831	0.262	0.346	1.87109e-06	0.0630481
final_exc6	Ptpru	-1.42431	0.022	0.057	1.89389e-06	0.0638166
final_exc6	Gm5468	-1.13565	0.027	0.065	1.90443e-06	0.0641717
final_exc6	Diras2	-1.08439	0.044	0.087	1.90585e-06	0.0642196
final_exc6	Pak3	0.277658	0.606	0.574	1.93651e-06	0.0652525
final_exc6	Zfyve28	-0.298046	0.293	0.382	1.96413e-06	0.0661833
final_exc6	Gm45321	0.265364	0.118	0.076	2.01414e-06	0.0678685
final_exc6	Il17re	1.25582	0.034	0.015	2.02077e-06	0.0680918
final_exc6	Arntl	-0.371647	0.133	0.201	2.03333e-06	0.068515
final_exc6	Mrtfa	0.31839	0.481	0.448	2.05164e-06	0.069132
final_exc6	Grina	0.557341	0.343	0.301	2.09133e-06	0.0704694
final_exc6	Slco4c1	-1.3527	0.012	0.042	2.0941e-06	0.0705627
final_exc6	Gfra2	-1.51464	0.012	0.042	2.13506e-06	0.0719431
final_exc6	Rasgef1b	-0.263726	0.59	0.664	2.15262e-06	0.0725347
final_exc6	Zfp385a	-1.10701	0.027	0.065	2.16898e-06	0.0730858
final_exc6	Gm6260	1.37426	0.031	0.013	2.17315e-06	0.0732266
final_exc6	Bmpr1b	-1.56417	0.006	0.032	2.20528e-06	0.0743092
final_exc6	Syp	0.361869	0.481	0.445	2.23653e-06	0.0753622
final_exc6	Rasa2	-0.422865	0.145	0.215	2.24191e-06	0.0755433
final_exc6	Gzmk	0.916381	0.057	0.03	2.29862e-06	0.0774544
final_exc6	Sox2ot	1.11229	0.053	0.028	2.3101e-06	0.077841
final_exc6	Serpina3n	1.85007	0.018	0.006	2.34086e-06	0.0788777
final_exc6	Gm16070	-1.68664	0.013	0.043	2.34279e-06	0.0789428
final_exc6	Kcna4	0.8766	0.163	0.12	2.35527e-06	0.0793631
final_exc6	Esm1	1.34984	0.035	0.016	2.35828e-06	0.0794645
final_exc6	Gm26660	1.04148	0.061	0.033	2.37549e-06	0.0800445
final_exc6	Gm16183	-1.45534	0.023	0.057	2.4108e-06	0.0812343
final_exc6	Plekhg5	0.554934	0.293	0.248	2.42544e-06	0.0817277
final_exc6	G6pc3	0.840485	0.098	0.062	2.43704e-06	0.0821186
final_exc6	Itpr2	1.95953	0.023	0.008	2.45567e-06	0.0827464
final_exc6	A530046M15Rik	0.707381	0.192	0.145	2.49611e-06	0.0841089
final_exc6	Zfp280d	0.502873	0.384	0.34	2.50598e-06	0.0844415
final_exc6	Gm48956	-1.26021	0.035	0.074	2.50931e-06	0.0845538
final_exc6	Hsd3b8	-0.620544	0.047	0.092	2.51243e-06	0.0846588
final_exc6	Gm30371	-1.43021	0.019	0.052	2.55365e-06	0.0860478
final_exc6	Rsph1	1.67334	0.031	0.013	2.62397e-06	0.0884174
final_exc6	Ovol2	-1.97182	0.012	0.041	2.63907e-06	0.0889261
final_exc6	Coro1c	-0.798586	0.052	0.097	2.64776e-06	0.089219
final_exc6	Pawr	-6.05439	0	0.021	2.70833e-06	0.0912597
final_exc6	Sgsm1	-0.296294	0.197	0.274	2.73258e-06	0.0920771
final_exc6	Mpc2	0.695091	0.243	0.197	2.79324e-06	0.094121
final_exc6	Abca1	1.76181	0.019	0.006	2.8563e-06	0.0962458
final_exc6	Gm3739	-2.10579	0.007	0.033	2.87355e-06	0.0968272
final_exc6	Arhgef37	-2.11966	0.01	0.038	2.90862e-06	0.0980088
final_exc6	Amdhd2	0.938717	0.101	0.065	2.92218e-06	0.0984658
final_exc6	Meis3	-0.978712	0.038	0.078	2.99782e-06	0.101015
final_exc6	Mast1	-0.551009	0.101	0.158	3.03421e-06	0.102241
final_exc6	Hacd2	-0.423955	0.136	0.202	3.03481e-06	0.102261
final_exc6	Dmxl1	-0.300463	0.29	0.38	3.04154e-06	0.102488
final_exc6	Mapk11	-0.477137	0.094	0.151	3.05749e-06	0.103025
final_exc6	Grm2	-2.10339	0.01	0.038	3.16978e-06	0.106809
final_exc6	Cyp51	0.781979	0.154	0.111	3.19305e-06	0.107593
final_exc6	Bdnf	0.810661	0.103	0.066	3.19327e-06	0.1076
final_exc6	Tiparp	-1.52508	0.013	0.043	3.23116e-06	0.108877
final_exc6	Zyg11b	-0.408928	0.182	0.253	3.34582e-06	0.112741
final_exc6	Unc79	0.225382	0.669	0.654	3.38887e-06	0.114191
final_exc6	Capn15	0.451472	0.403	0.363	3.40269e-06	0.114657
final_exc6	Neurod1	1.24363	0.053	0.028	3.48107e-06	0.117298
final_exc6	Sec24a	-0.279684	0.201	0.279	3.48925e-06	0.117574
final_exc6	Gm34466	1.15378	0.06	0.033	3.51124e-06	0.118315
final_exc6	Skap1	-1.62433	0.021	0.054	3.51927e-06	0.118585
final_exc6	4933424G05Rik	-0.392128	0.078	0.132	3.54366e-06	0.119407
final_exc6	Cplx1	-0.755946	0.042	0.084	3.547e-06	0.11952
final_exc6	Gm38825	1.27815	0.055	0.029	3.56703e-06	0.120195
final_exc6	Ppt1	0.321696	0.482	0.45	3.57281e-06	0.120389
final_exc6	Sik2	-0.457243	0.291	0.374	3.59915e-06	0.121277
final_exc6	Sptbn4	0.285973	0.528	0.502	3.61574e-06	0.121836
final_exc6	Gm12963	-2.07607	0.007	0.033	3.64047e-06	0.122669
final_exc6	Wdr31	1.14833	0.068	0.039	3.64292e-06	0.122752
final_exc6	Crmp1	-0.524865	0.063	0.111	3.65233e-06	0.123069
final_exc6	Gab2	-0.35819	0.176	0.248	3.68682e-06	0.124231
final_exc6	Emc10	0.394727	0.38	0.336	3.76778e-06	0.126959
final_exc6	Gm44079	1.45943	0.034	0.015	3.79021e-06	0.127715
final_exc6	Gm16152	-0.587383	0.081	0.134	3.80935e-06	0.12836
final_exc6	Sv2c	1.1481	0.058	0.031	3.81604e-06	0.128585
final_exc6	Rbbp8	-0.90898	0.029	0.066	3.83475e-06	0.129216
final_exc6	9430085M18Rik	-3.15006	0.003	0.026	3.8824e-06	0.130821
final_exc6	Zim1	2.27165	0.016	0.005	3.91862e-06	0.132042
final_exc6	Speer6-ps1	-1.10953	0.023	0.057	4.03355e-06	0.135915
final_exc6	Psd3	0.228499	0.624	0.602	4.0451e-06	0.136304
final_exc6	4933431M02Rik	1.54753	0.041	0.02	4.05898e-06	0.136771
final_exc6	Nhej1	1.20066	0.048	0.025	4.12063e-06	0.138849
final_exc6	Slc35b3	-0.464881	0.124	0.188	4.23831e-06	0.142814
final_exc6	Poln	-1.12941	0.015	0.045	4.24185e-06	0.142933
final_exc6	Pgr	-0.528944	0.077	0.129	4.27091e-06	0.143913
final_exc6	Ralgapa1	-0.303828	0.573	0.659	4.3499e-06	0.146574
final_exc6	Lrrfip2	0.648114	0.209	0.164	4.36198e-06	0.146981
final_exc6	9330162012Rik	1.04656	0.081	0.05	4.4005e-06	0.148279
final_exc6	Cyb5r3	1.32406	0.032	0.014	4.4175e-06	0.148852
final_exc6	Fndc1	1.10644	0.056	0.03	4.44591e-06	0.14981
final_exc6	Cnnm1	0.65154	0.202	0.156	4.55945e-06	0.153635
final_exc6	Ube2h	0.403879	0.369	0.324	4.65542e-06	0.156869
final_exc6	Grik4	-0.853798	0.111	0.162	4.77755e-06	0.160984
final_exc6	Inf2	-1.09203	0.035	0.073	4.79299e-06	0.161505
final_exc6	Necab2	0.799128	0.161	0.12	4.82844e-06	0.162699
final_exc6	Rab6b	-0.481006	0.107	0.164	4.99033e-06	0.168154
final_exc6	Ctsb	0.508779	0.277	0.228	5.03434e-06	0.169637
final_exc6	Gm56586	1.6815	0.021	0.007	5.11715e-06	0.172427
final_exc6	Spred3	-0.835655	0.033	0.071	5.15871e-06	0.173828
final_exc6	B930095G15Rik	-0.58579	0.055	0.1	5.27489e-06	0.177743
final_exc6	Vmn2r85	0.750921	0.2	0.155	5.27495e-06	0.177745
final_exc6	Rapgef2	0.301427	0.589	0.58	5.27739e-06	0.177827
final_exc6	4930587E11Rik	0.8875	0.146	0.105	5.29269e-06	0.178342
final_exc6	Gabarapl2	0.321119	0.519	0.49	5.44533e-06	0.183486
final_exc6	Gm39436	-3.80453	0.002	0.024	5.44733e-06	0.183553
final_exc6	Tnfrsf19	-0.462211	0.09	0.145	5.4911e-06	0.185028
final_exc6	Dync1li2	0.469096	0.329	0.287	5.50559e-06	0.185517
final_exc6	Arhgap44	-0.308499	0.238	0.316	5.59006e-06	0.188363
final_exc6	Kcnv1	-0.678869	0.04	0.081	5.6044e-06	0.188846
final_exc6	2310009B15Rik	1.06042	0.057	0.031	5.63801e-06	0.189978
final_exc6	Pea15a	0.528186	0.25	0.203	5.66937e-06	0.191035
final_exc6	Tbrg1	1.05353	0.077	0.047	5.76927e-06	0.194401
final_exc6	Enpp5	0.692966	0.189	0.145	5.82849e-06	0.196397
final_exc6	Ncam1	0.160837	0.758	0.731	5.90004e-06	0.198808
final_exc6	Prkar2b	-0.362093	0.086	0.14	5.91393e-06	0.199276
final_exc6	Vps13c	-0.211716	0.157	0.228	5.97579e-06	0.20136
final_exc6	Clk1	0.358819	0.482	0.449	5.996e-06	0.202041
final_exc6	Tex264	0.677121	0.187	0.142	5.99966e-06	0.202164
final_exc6	Nmnat3	-1.80016	0.009	0.035	6.06584e-06	0.204394
final_exc6	Irf2	0.559378	0.249	0.202	6.14444e-06	0.207043
final_exc6	Metap1d	0.771452	0.164	0.122	6.18819e-06	0.208517
final_exc6	Cox8a	0.520137	0.26	0.214	6.22854e-06	0.209877
final_exc6	Ppm1d	0.671216	0.129	0.09	6.31645e-06	0.212839
final_exc6	Sema5b	-2.28147	0.007	0.032	6.37534e-06	0.214824
final_exc6	Glra2	-0.796354	0.049	0.091	6.42406e-06	0.216465
final_exc6	Gm43192	-1.51624	0.005	0.029	6.57026e-06	0.221391
final_exc6	Dusp18	1.00638	0.084	0.053	6.57435e-06	0.221529
final_exc6	Scn9a	1.02756	0.112	0.076	6.73091e-06	0.226805
final_exc6	Stmn2	-0.188831	0.248	0.333	6.77625e-06	0.228332
final_exc6	Ica1	-0.256489	0.284	0.373	6.78637e-06	0.228674
final_exc6	Hes1	-1.07361	0.04	0.079	6.86362e-06	0.231277
final_exc6	Iqgap2	-0.590742	0.081	0.132	6.93793e-06	0.23378
final_exc6	Gm28756	-2.25673	0.004	0.027	6.94637e-06	0.234065
final_exc6	Clcn2	-0.87248	0.052	0.094	6.99787e-06	0.2358
final_exc6	Psma2	-0.666551	0.046	0.088	7.09198e-06	0.238971
final_exc6	Gm2897	-3.91346	0.001	0.021	7.12472e-06	0.240075
final_exc6	Ric3	0.606465	0.25	0.205	7.18817e-06	0.242212
final_exc6	Acyp2	-0.295536	0.209	0.289	7.21693e-06	0.243182
final_exc6	Tmem231	0.841888	0.079	0.048	7.23045e-06	0.243637
final_exc6	Abcb9	-0.497106	0.092	0.146	7.26653e-06	0.244853
final_exc6	Dusp26	0.876511	0.072	0.043	7.30352e-06	0.246099
final_exc6	Necap2	-0.535846	0.062	0.108	7.34355e-06	0.247448
final_exc6	Usp54	0.801507	0.17	0.128	7.36851e-06	0.248289
final_exc6	Cdh7	0.803603	0.133	0.094	7.37288e-06	0.248437
final_exc6	4930444P10Rik	1.05953	0.073	0.044	7.43795e-06	0.250629
final_exc6	Hdac5	-0.949369	0.026	0.061	7.51227e-06	0.253133
final_exc6	Gm16169	1.6456	0.025	0.01	7.51734e-06	0.253304
final_exc6	Tmem9	0.74134	0.167	0.125	7.5208e-06	0.253421
final_exc6	Cdr2l	1.66286	0.023	0.009	7.56745e-06	0.254993
final_exc6	Gm48159	1.01149	0.068	0.04	7.64641e-06	0.257654
final_exc6	Agk	-0.355314	0.146	0.213	7.69002e-06	0.259123
final_exc6	Plekho1	-1.01062	0.026	0.061	7.74435e-06	0.260954
final_exc6	Gm46102	-1.0203	0.011	0.038	7.86701e-06	0.265087
final_exc6	9630002D21Rik	1.30154	0.027	0.011	7.91191e-06	0.2666
final_exc6	Dhx30	0.249333	0.629	0.615	7.97155e-06	0.268609
final_exc6	Smim43	1.58662	0.027	0.011	8.09974e-06	0.272929
final_exc6	Eefsec	0.549995	0.327	0.286	8.20261e-06	0.276395
final_exc6	Cog5	0.425735	0.431	0.403	8.31261e-06	0.280102
final_exc6	Aste1	-0.414443	0.104	0.16	8.32102e-06	0.280385
final_exc6	Nexmif	-0.267483	0.196	0.271	8.33524e-06	0.280864
final_exc6	Cacna2d3	-0.000637278	0.63	0.558	8.39803e-06	0.28298
final_exc6	Smarcd3	-0.41878	0.1	0.155	8.47905e-06	0.28571
final_exc6	Gm56750	-2.99476	0.005	0.028	8.56745e-06	0.288689
final_exc6	Map3k9	-1.49171	0.013	0.041	8.6503e-06	0.291481
final_exc6	Itga5	-1.06439	0.023	0.056	8.69179e-06	0.292879
final_exc6	Gm5820	-1.75354	0.005	0.028	8.71337e-06	0.293606
final_exc6	Maml3	0.550486	0.189	0.142	8.87165e-06	0.298939
final_exc6	Gm57131	2.67755	0.011	0.003	9.00425e-06	0.303407
final_exc6	Atp6ap1l	-1.3659	0.028	0.062	9.05508e-06	0.30512
final_exc6	Slc6a15	0.65061	0.191	0.147	9.05984e-06	0.30528
final_exc6	Tubd1	0.806257	0.138	0.099	9.07059e-06	0.305643
final_exc6	Plekha5	-0.22583	0.52	0.609	9.18409e-06	0.309467
final_exc6	Rab39	1.57005	0.036	0.017	9.19848e-06	0.309952
final_exc6	Sf3b3	0.505764	0.317	0.272	9.22412e-06	0.310816
final_exc6	Tbc1d24	-0.648763	0.096	0.148	9.28476e-06	0.312859
final_exc6	Flt3	-1.56784	0.015	0.043	9.40386e-06	0.316873
final_exc6	Camkk1	0.921735	0.078	0.048	9.42275e-06	0.317509
final_exc6	Fbln2	0.942083	0.039	0.019	9.63732e-06	0.324739
final_exc6	Tmem30a	0.633037	0.245	0.202	9.92606e-06	0.334469
final_exc6	Stx16	0.386408	0.406	0.364	9.9604e-06	0.335625
final_exc6	Cop1	-0.394462	0.177	0.245	9.99108e-06	0.33666
final_exc6	Gm32250	0.477023	0.38	0.343	1.00456e-05	0.338497
final_exc6	Jpx	0.474495	0.354	0.315	1.00801e-05	0.339659
final_exc6	Rnd3	-1.5094	0.005	0.028	1.02057e-05	0.343891
final_exc6	Ahi1	0.169122	0.786	0.775	1.02789e-05	0.346358
final_exc6	Catspere1	1.64137	0.019	0.006	1.02916e-05	0.346786
final_exc6	Lama4	-2.90284	0.004	0.026	1.03792e-05	0.349739
final_exc6	Fbxl16	0.477315	0.319	0.276	1.03975e-05	0.350355
final_exc6	Nmbr	-3.75805	0.002	0.022	1.05318e-05	0.354881
final_exc6	Igfbp5	-1.39052	0.021	0.052	1.05467e-05	0.355381
final_exc6	Pdhb	0.464771	0.324	0.282	1.07269e-05	0.361454
final_exc6	Gm12027	-0.237556	0.229	0.309	1.07921e-05	0.363651
final_exc6	Qki	0.50561	0.343	0.3	1.09842e-05	0.370123
final_exc6	D430036J16Rik	-2.71566	0.005	0.028	1.10041e-05	0.370793
final_exc6	Myh7	1.56105	0.027	0.012	1.11671e-05	0.376286
final_exc6	Gm26995	2.15546	0.014	0.004	1.11916e-05	0.377112
final_exc6	Arhgef25	-0.627851	0.034	0.071	1.12611e-05	0.379455
final_exc6	Cxxc5	-1.06551	0.017	0.046	1.13952e-05	0.383973
final_exc6	Slc17a6	-2.57727	0.003	0.024	1.14865e-05	0.387048
final_exc6	Fxyd7	-0.999314	0.04	0.078	1.15531e-05	0.389292
final_exc6	Gm15614	0.701797	0.186	0.145	1.18137e-05	0.398076
final_exc6	Gm49164	-5.84214	0	0.018	1.18558e-05	0.399494
final_exc6	Cygb	1.09813	0.046	0.024	1.23185e-05	0.415084
final_exc6	Prodh	0.382023	0.297	0.249	1.24444e-05	0.419328
final_exc6	Gm15723	-1.99304	0.008	0.032	1.25947e-05	0.424391
final_exc6	Shroom1	1.27657	0.044	0.023	1.27829e-05	0.430734
final_exc6	Rbfox2	0.256791	0.572	0.548	1.28576e-05	0.433249
final_exc6	Bclaf1	0.327479	0.49	0.459	1.2895e-05	0.434511
final_exc6	Gtf2ird1	-0.479088	0.114	0.171	1.29169e-05	0.435249
final_exc6	Zfp827	-0.609197	0.056	0.099	1.32112e-05	0.445163
final_exc6	Baiap3	1.64344	0.02	0.007	1.32292e-05	0.44577
final_exc6	Cdc14a	-6.19812	0	0.018	1.32824e-05	0.447564
final_exc6	Trim9	-0.238778	0.459	0.544	1.32894e-05	0.447799
final_exc6	A230057D06Rik	0.201774	0.745	0.739	1.33071e-05	0.448396
final_exc6	Tfrc	-0.707115	0.035	0.072	1.33407e-05	0.449529
final_exc6	Car4	-0.943816	0.029	0.063	1.34512e-05	0.453252
final_exc6	Adgrg6	-1.90679	0.008	0.032	1.34821e-05	0.454292
final_exc6	Tmem209	0.980887	0.085	0.054	1.35951e-05	0.4581
final_exc6	Uggt2	0.463206	0.316	0.277	1.36034e-05	0.458379
final_exc6	Vwa5b2	0.603966	0.232	0.188	1.37052e-05	0.46181
final_exc6	Nsf	-0.200646	0.696	0.768	1.40047e-05	0.471902
final_exc6	Nudt9	0.968324	0.064	0.037	1.40198e-05	0.472411
final_exc6	1700025G04Rik	-0.239157	0.282	0.368	1.41274e-05	0.476036
final_exc6	Arhgef10l	-2.73904	0.004	0.025	1.41448e-05	0.476623
final_exc6	Gm10658	-0.540158	0.071	0.118	1.46836e-05	0.49478
final_exc6	Gm55759	-1.07723	0.034	0.07	1.51775e-05	0.511422
final_exc6	Otub2	0.94161	0.111	0.076	1.53491e-05	0.517203
final_exc6	6820408C15Rik	1.54861	0.034	0.016	1.54601e-05	0.520944
final_exc6	Pten	-0.34743	0.219	0.296	1.56053e-05	0.525835
final_exc6	Septin8	-0.428245	0.098	0.151	1.57849e-05	0.531889
final_exc6	Commd1	0.994622	0.096	0.064	1.58039e-05	0.532527
final_exc6	Tbc1d2	0.872838	0.091	0.059	1.58091e-05	0.532703
final_exc6	Septin4	-0.720195	0.045	0.084	1.58147e-05	0.532894
final_exc6	Garre1	-0.362553	0.125	0.185	1.6163e-05	0.544629
final_exc6	Gm10406	-1.48952	0.007	0.03	1.63895e-05	0.552262
final_exc6	Usp2	0.635261	0.261	0.221	1.64293e-05	0.553602
final_exc6	Galnt11	-0.456501	0.107	0.162	1.66172e-05	0.559933
final_exc6	Rerg	0.788334	0.05	0.027	1.66268e-05	0.560256
final_exc6	Arnt2	0.716513	0.195	0.152	1.6697e-05	0.562622
final_exc6	Klhl3	0.418391	0.319	0.275	1.67946e-05	0.565912
final_exc6	Sms	-0.279133	0.134	0.196	1.68779e-05	0.568719
final_exc6	Cdh4	-0.595392	0.098	0.149	1.70855e-05	0.575714
final_exc6	Dach2	1.61966	0.023	0.009	1.7213e-05	0.580008
final_exc6	Gm13919	0.742448	0.15	0.111	1.75008e-05	0.589707
final_exc6	Pld3	0.427522	0.384	0.345	1.75104e-05	0.590029
final_exc6	Adamts6	-0.906791	0.031	0.066	1.77213e-05	0.597135
final_exc6	Rimklb	0.815238	0.099	0.066	1.77351e-05	0.597603
final_exc6	Hibch	0.808349	0.082	0.052	1.79879e-05	0.606119
final_exc6	Lgmn	-0.36685	0.121	0.178	1.81588e-05	0.611881
final_exc6	Shisa4	0.353263	0.486	0.45	1.82293e-05	0.614255
final_exc6	Chl1	0.322556	0.432	0.394	1.82319e-05	0.614344
final_exc6	Fam222b	-0.24704	0.205	0.28	1.82365e-05	0.614498
final_exc6	Ngb	1.91089	0.019	0.007	1.82455e-05	0.6148
final_exc6	Flrt3	0.431093	0.385	0.349	1.82968e-05	0.616527
final_exc6	Gm44691	1.85921	0.011	0.003	1.86764e-05	0.62932
final_exc6	Neo1	-0.292285	0.325	0.404	1.87412e-05	0.631504
final_exc6	Sstr2	-0.605185	0.077	0.124	1.88319e-05	0.634559
final_exc6	Sdcbp2	1.9466	0.011	0.003	1.88764e-05	0.636058
final_exc6	Foxn3	0.314588	0.42	0.374	1.89498e-05	0.638532
final_exc6	Bach2	-0.604808	0.113	0.166	1.91156e-05	0.644121
final_exc6	Gm57477	1.46783	0.026	0.011	1.94381e-05	0.654985
final_exc6	Ccnt2	0.281162	0.621	0.622	1.95409e-05	0.65845
final_exc6	Susd4	-0.32346	0.178	0.245	1.97308e-05	0.66485
final_exc6	4933439C10Rik	-0.424639	0.13	0.189	1.98415e-05	0.668578
final_exc6	Znrf1	-0.236162	0.279	0.364	1.9959e-05	0.672539
final_exc6	Bcas3os1	-0.504156	0.135	0.192	2.02713e-05	0.683063
final_exc6	Tmem243	0.328818	0.485	0.454	2.03343e-05	0.685185
final_exc6	Ghr	0.477306	0.238	0.193	2.0544e-05	0.692249
final_exc6	Pfkfb4	0.622937	0.202	0.159	2.06163e-05	0.694686
final_exc6	Map3k13	-0.447682	0.065	0.109	2.07281e-05	0.698454
final_exc6	Pusl1	-0.597304	0.047	0.086	2.07689e-05	0.699827
final_exc6	Uri1	-0.317489	0.255	0.331	2.09788e-05	0.706902
final_exc6	Adcy1	-0.436553	0.121	0.178	2.18735e-05	0.737051
final_exc6	Gm13630	-0.58267	0.047	0.087	2.21113e-05	0.745062
final_exc6	Tor2a	1.03883	0.074	0.046	2.22941e-05	0.751221
final_exc6	Fyco1	0.508446	0.323	0.285	2.23273e-05	0.752341
final_exc6	Dpy19l2	1.73025	0.024	0.01	2.24103e-05	0.755137
final_exc6	Coro2a	-0.59713	0.07	0.115	2.30986e-05	0.77833
final_exc6	Smad3	0.590396	0.227	0.184	2.3119e-05	0.779019
final_exc6	Megf6	1.5495	0.019	0.007	2.36477e-05	0.796834
final_exc6	Lix1	-0.296633	0.131	0.191	2.36775e-05	0.797838
final_exc6	Usp46	-0.3152	0.259	0.338	2.37258e-05	0.799466
final_exc6	Zfhx4	-1.32023	0.005	0.026	2.39339e-05	0.806478
final_exc6	Gm15397	-0.868194	0.028	0.061	2.43974e-05	0.822096
final_exc6	Hnrnph3	0.373693	0.435	0.41	2.44617e-05	0.82426
final_exc6	Cuedc1	-0.567176	0.064	0.107	2.45253e-05	0.826406
final_exc6	Cep83os	0.664868	0.159	0.119	2.46045e-05	0.829073
final_exc6	Ptpn9	-0.209862	0.299	0.381	2.46787e-05	0.831574
final_exc6	Ndfip2	-0.160775	0.203	0.275	2.48894e-05	0.838673
final_exc6	Ctbp2	1.29968	0.041	0.021	2.511e-05	0.846106
final_exc6	Sfxn5	-0.450706	0.125	0.18	2.51704e-05	0.848143
final_exc6	St3gal6	-0.926329	0.023	0.054	2.52005e-05	0.849154
final_exc6	Chgb	-0.32554	0.289	0.372	2.5221e-05	0.849848
final_exc6	Tiam1	0.331007	0.481	0.453	2.53319e-05	0.853583
final_exc6	Odf2	0.379883	0.457	0.425	2.53462e-05	0.854064
final_exc6	Ahcyl1	-0.331346	0.109	0.164	2.58656e-05	0.871567
final_exc6	Best3	1.78622	0.018	0.006	2.5883e-05	0.872154
final_exc6	Entrep2	0.210173	0.718	0.7	2.59898e-05	0.875753
final_exc6	Gm30439	-0.286346	0.165	0.232	2.62568e-05	0.88475
final_exc6	Trmt9b	-2.39551	0.003	0.023	2.64281e-05	0.890522
final_exc6	Zdhhc24	-0.403617	0.128	0.184	2.64646e-05	0.891751
final_exc6	Slc39a12	-1.5167	0.01	0.034	2.76195e-05	0.930666
final_exc6	Pkia	-0.271336	0.229	0.303	2.76754e-05	0.932551
final_exc6	Ctsf	-0.576009	0.051	0.091	2.8283e-05	0.953023
final_exc6	Erc1	-0.243606	0.354	0.443	2.82897e-05	0.953251
final_exc6	Tm4sf1	2.35736	0.01	0.002	2.83883e-05	0.956574
final_exc6	Gm2788	2.10038	0.01	0.002	2.846e-05	0.958989
final_exc6	Fndc4	-0.358604	0.107	0.161	2.86261e-05	0.964584
final_exc6	Dpysl5	-1.01244	0.026	0.058	2.86922e-05	0.966813
final_exc6	Smad7	-1.64897	0.011	0.035	2.87307e-05	0.96811
final_exc6	Dach1	-1.11412	0.022	0.051	2.87329e-05	0.968183
final_exc6	Rims2	-0.27742	0.747	0.791	2.87877e-05	0.97003
final_exc6	Dym	-0.278003	0.196	0.265	2.88332e-05	0.971562
final_exc6	Abca8b	0.628922	0.222	0.182	2.91314e-05	0.981613
final_exc6	Brcc3dc	-1.23007	0.013	0.038	2.9171e-05	0.982946
final_exc6	Zeb2	-0.544214	0.205	0.264	2.93321e-05	0.988375
final_exc6	Zfp445	0.331357	0.487	0.467	2.93842e-05	0.990129
final_exc6	Tmtc4	1.19264	0.07	0.044	2.96693e-05	0.999738
final_exc6	Tbr1	-3.03048	0.004	0.024	2.97951e-05	1
final_exc6	Coq8b	0.572973	0.199	0.157	2.99312e-05	1
final_exc6	Dnah5	-1.16894	0.022	0.051	2.99674e-05	1
final_exc6	4930407I19Rik	-3.90584	0.001	0.019	2.99786e-05	1
final_exc6	Gadd45a	1.87646	0.017	0.006	3.02359e-05	1
final_exc6	Stum	-0.566852	0.079	0.126	3.03736e-05	1
final_exc6	Syt5	0.44741	0.341	0.303	3.07957e-05	1
final_exc6	Dtl	-1.02673	0.02	0.048	3.07994e-05	1
final_exc6	Psen1	-0.393025	0.08	0.128	3.08065e-05	1
final_exc6	Ralgps2	0.51783	0.27	0.229	3.19267e-05	1
final_exc6	Gm38875	-1.32449	0.017	0.044	3.22094e-05	1
final_exc6	Gm47715	-5.607	0	0.017	3.29812e-05	1
final_exc6	Pacs1	-0.242161	0.436	0.533	3.38176e-05	1
final_exc6	Dab2ip	-0.610494	0.052	0.091	3.43245e-05	1
final_exc6	Plpbp	-0.351272	0.152	0.212	3.43424e-05	1
final_exc6	Gm13589	-1.78173	0.008	0.03	3.43729e-05	1
final_exc6	Gm41604	1.10766	0.047	0.026	3.44014e-05	1
final_exc6	Sgtb	-0.54091	0.082	0.128	3.44117e-05	1
final_exc6	Sptan1	0.297345	0.541	0.527	3.44143e-05	1
final_exc6	1700047F07Rik	-3.93163	0.001	0.018	3.46657e-05	1
final_exc6	Fbxl9	0.502264	0.296	0.256	3.46685e-05	1
final_exc6	Ube3a	0.11498	0.938	0.934	3.48868e-05	1
final_exc6	Cbx5	0.478681	0.279	0.238	3.49781e-05	1
final_exc6	Sh3bgrl2	-0.818284	0.034	0.068	3.50976e-05	1
final_exc6	Gm30313	-2.20575	0.003	0.022	3.56344e-05	1
final_exc6	Car10	-0.251811	0.737	0.729	3.56771e-05	1
final_exc6	Fam110b	-0.358053	0.125	0.183	3.6199e-05	1
final_exc6	Wnt2	-2.61973	0.003	0.022	3.62184e-05	1
final_exc6	Cotl1	0.750207	0.077	0.049	3.64651e-05	1
final_exc6	9130017K11Rik	-5.53284	0	0.016	3.69553e-05	1
final_exc6	Gm15563	-0.418261	0.097	0.148	3.70701e-05	1
final_exc6	Gm17276	0.691885	0.165	0.127	3.7123e-05	1
final_exc6	Slit1	-0.307222	0.205	0.275	3.71409e-05	1
final_exc6	Erg28	0.615583	0.211	0.171	3.73659e-05	1
final_exc6	Araf	0.464593	0.297	0.254	3.74506e-05	1
final_exc6	Slc29a4	2.04786	0.018	0.006	3.76646e-05	1
final_exc6	Shisal1	1.06953	0.055	0.032	3.78407e-05	1
final_exc6	Grin2d	0.743444	0.121	0.086	3.81018e-05	1
final_exc6	Gm43847	1.01496	0.092	0.061	3.81505e-05	1
final_exc6	Sh3d19	-0.30124	0.222	0.291	3.87717e-05	1
final_exc6	Cdc42ep3	-1.33546	0.013	0.038	3.88416e-05	1
final_exc6	Gm43948	-1.48512	0.016	0.042	3.89793e-05	1
final_exc6	Pcsk4	1.41569	0.029	0.014	3.95494e-05	1
final_exc6	Itgav	0.70472	0.137	0.101	3.99969e-05	1
final_exc6	Thoc2l	-0.239381	0.422	0.511	4.03127e-05	1
final_exc6	Pdlim1	-2.0967	0.007	0.028	4.10241e-05	1
final_exc6	Ptpn13	-0.992677	0.015	0.041	4.14944e-05	1
final_exc6	Tbc1d16	-1.27116	0.014	0.039	4.17606e-05	1
final_exc6	Gm17473	-2.90347	0.003	0.022	4.182e-05	1
final_exc6	A530041M06Rik	0.81073	0.095	0.064	4.20152e-05	1
final_exc6	Thoc2	0.278329	0.493	0.469	4.20882e-05	1
final_exc6	Bmp3	-0.919517	0.02	0.048	4.23624e-05	1
final_exc6	Sanbr	-0.351831	0.262	0.333	4.24288e-05	1
final_exc6	Grk5	-0.698229	0.052	0.09	4.30616e-05	1
final_exc6	Stx4a	-0.611785	0.043	0.08	4.31129e-05	1
final_exc6	Lacc1	-0.834173	0.028	0.06	4.36026e-05	1
final_exc6	Dnajc13	-0.161535	0.114	0.169	4.36542e-05	1
final_exc6	Macroh2a1	0.678107	0.111	0.077	4.37725e-05	1
final_exc6	Emx1	-2.97808	0.002	0.02	4.40618e-05	1
final_exc6	Snap91	-0.236576	0.391	0.477	4.42163e-05	1
final_exc6	Chp1	-0.283361	0.145	0.205	4.44834e-05	1
final_exc6	4122401K19Rik	1.26413	0.056	0.032	4.49715e-05	1
final_exc6	Rgl1	0.379047	0.372	0.337	4.505e-05	1
final_exc6	Npas4	-3.32684	0.003	0.022	4.54883e-05	1
final_exc6	Map2	0.217028	0.692	0.679	4.56556e-05	1
final_exc6	Itgb3bp	0.45433	0.284	0.241	4.58303e-05	1
final_exc6	Rsph3b	1.07026	0.061	0.036	4.62089e-05	1
final_exc6	Dlg1	-0.191292	0.581	0.665	4.6452e-05	1
final_exc6	Hpca	-1.51619	0.009	0.031	4.68116e-05	1
final_exc6	4930527B05Rik	-1.14308	0.022	0.05	4.68707e-05	1
final_exc6	Hectd2os	-0.543108	0.068	0.11	4.70356e-05	1
final_exc6	Zranb2	-0.213907	0.528	0.62	4.7369e-05	1
final_exc6	Fbxo16	0.789638	0.1	0.068	4.76451e-05	1
final_exc6	D830030K20Rik	-3.18365	0.001	0.018	4.76548e-05	1
final_exc6	Mir124a-1hg	-0.288046	0.243	0.314	4.78158e-05	1
final_exc6	Aox4	-1.58301	0.008	0.03	4.80186e-05	1
final_exc6	Cd59a	-0.961899	0.01	0.033	4.87106e-05	1
final_exc6	Gm2762	0.827582	0.082	0.053	4.87136e-05	1
final_exc6	Slc25a27	-0.279403	0.249	0.326	5.03061e-05	1
final_exc6	Map2k6	0.257112	0.476	0.439	5.03384e-05	1
final_exc6	Klf6	-0.968993	0.034	0.067	5.25427e-05	1
final_exc6	Gm28175	-2.72813	0.002	0.02	5.27679e-05	1
final_exc6	Ankef1	0.736704	0.112	0.078	5.34656e-05	1
final_exc6	Dsc3	-1.9722	0.006	0.026	5.3477e-05	1
final_exc6	Zdhhc8	-0.39076	0.079	0.125	5.34902e-05	1
final_exc6	Optn	-0.760748	0.033	0.066	5.36035e-05	1
final_exc6	Gm1992	0.393472	0.443	0.417	5.36882e-05	1
final_exc6	Crlf1	2.10774	0.013	0.004	5.37377e-05	1
final_exc6	Kif5a	-0.310937	0.159	0.221	5.39589e-05	1
final_exc6	Arhgap22	-1.8853	0.008	0.029	5.42703e-05	1
final_exc6	Rgs13	1.93897	0.013	0.004	5.43468e-05	1
final_exc6	Fam193b	-0.303304	0.13	0.188	5.44068e-05	1
final_exc6	Cwh43	-1.14322	0.034	0.066	5.54258e-05	1
final_exc6	Mcu	-0.32922	0.26	0.332	5.61214e-05	1
final_exc6	Tra2a	0.209269	0.66	0.658	5.73029e-05	1
final_exc6	Smyd5	0.687395	0.116	0.082	5.73349e-05	1
final_exc6	Dmxl2	-0.210996	0.333	0.416	5.80716e-05	1
final_exc6	Rsrc2	0.384877	0.435	0.412	5.81777e-05	1
final_exc6	Ripk2	-0.409009	0.134	0.188	5.83404e-05	1
final_exc6	Iglon5	-1.31954	0.015	0.04	5.88024e-05	1
final_exc6	Dck	-1.9268	0.008	0.029	5.93329e-05	1
final_exc6	Gm26652	0.391391	0.297	0.255	5.98705e-05	1
final_exc6	Gm12536	-1.4673	0.01	0.032	6.05397e-05	1
final_exc6	Hkdc1	-1.12441	0.002	0.019	6.07207e-05	1
final_exc6	Smad2	-0.440494	0.06	0.1	6.20308e-05	1
final_exc6	Zdhhc2	-0.358687	0.104	0.155	6.20554e-05	1
final_exc6	Zfp414	0.656467	0.145	0.108	6.2578e-05	1
final_exc6	Gm13601	-5.57638	0	0.015	6.28643e-05	1
final_exc6	Myocd	-2.67274	0.006	0.026	6.29836e-05	1
final_exc6	Slc38a10	0.868911	0.09	0.06	6.37318e-05	1
final_exc6	Usp40	0.443154	0.335	0.302	6.49092e-05	1
final_exc6	Hnmt	0.832548	0.098	0.067	6.54191e-05	1
final_exc6	Irf1	1.49812	0.016	0.006	6.56902e-05	1
final_exc6	Gys1	0.534449	0.243	0.201	6.56964e-05	1
final_exc6	2310026I22Rik	-1.11825	0.015	0.04	6.57493e-05	1
final_exc6	Gm47271	-0.458736	0.029	0.06	6.58582e-05	1
final_exc6	Ip6k1	0.434906	0.371	0.34	6.63472e-05	1
final_exc6	Kcnh3	0.640166	0.139	0.102	6.63928e-05	1
final_exc6	Gm30648	-0.663455	0.019	0.045	6.66807e-05	1
final_exc6	Aifm3	0.640663	0.228	0.19	6.69566e-05	1
final_exc6	Tfr2	0.950165	0.061	0.037	6.74966e-05	1
final_exc6	Otof	1.07198	0.062	0.038	6.77551e-05	1
final_exc6	Ppp2r2c	-0.333838	0.098	0.147	6.81389e-05	1
final_exc6	Gm15991	-2.61214	0.004	0.022	6.93408e-05	1
final_exc6	Spag16	-2.90448	0.01	0.032	6.97001e-05	1
final_exc6	Dlgap4	-0.216801	0.273	0.352	6.97464e-05	1
final_exc6	Map3k14	-0.587339	0.033	0.065	7.00309e-05	1
final_exc6	Dmrtc1a	1.91764	0.013	0.004	7.05173e-05	1
final_exc6	Lrch2	-0.371851	0.049	0.086	7.05513e-05	1
final_exc6	Lmbrd1	-0.252215	0.209	0.28	7.06698e-05	1
final_exc6	Syngr3	-0.180113	0.267	0.348	7.16062e-05	1
final_exc6	Ctxn1	0.639234	0.162	0.125	7.17724e-05	1
final_exc6	E130102H24Rik	-0.364169	0.083	0.129	7.17905e-05	1
final_exc6	Mtss1	0.578114	0.146	0.108	7.24583e-05	1
final_exc6	Ndn	0.825151	0.087	0.058	7.26919e-05	1
final_exc6	Cars2	0.759325	0.11	0.077	7.27581e-05	1
final_exc6	Tnip2	0.72543	0.157	0.119	7.42701e-05	1
final_exc6	St6galnac3	0.407571	0.369	0.335	7.46539e-05	1
final_exc6	Rian	0.175742	0.719	0.703	7.46784e-05	1
final_exc6	Cdkl5	-0.239797	0.229	0.3	7.53391e-05	1
final_exc6	Acvr1	0.672425	0.203	0.165	7.59325e-05	1
final_exc6	Gm16833	-0.833888	0.028	0.058	7.59787e-05	1
final_exc6	Arpp19	-0.267937	0.218	0.286	7.63452e-05	1
final_exc6	Extl3	-0.277835	0.148	0.206	7.66917e-05	1
final_exc6	Ncan	-0.293456	0.134	0.19	7.69556e-05	1
final_exc6	Prc1	1.13768	0.033	0.017	7.70644e-05	1
final_exc6	Mtdh	0.404294	0.412	0.383	7.72354e-05	1
final_exc6	Gm30541	-0.68047	0.037	0.07	7.73125e-05	1
final_exc6	Tm6sf1	-0.616726	0.046	0.082	7.73244e-05	1
final_exc6	Gm40493	-1.63924	0.006	0.026	7.80591e-05	1
final_exc6	Exosc5	-2.4913	0.004	0.022	7.82546e-05	1
final_exc6	Mrps28	-0.611933	0.037	0.07	7.84298e-05	1
final_exc6	C7	-3.33812	0.002	0.019	7.88286e-05	1
final_exc6	Map4k3	-0.2143	0.226	0.297	7.89787e-05	1
final_exc6	Spire1	-0.228617	0.269	0.347	7.9228e-05	1
final_exc6	Rcn2	0.4075	0.281	0.243	7.93813e-05	1
final_exc6	Syt9	1.02177	0.061	0.037	7.95289e-05	1
final_exc6	Ftl1-ps1	-2.04374	0.007	0.027	7.95814e-05	1
final_exc6	Recql5os1	2.09499	0.014	0.005	8.03112e-05	1
final_exc6	Abca12	1.28008	0.023	0.01	8.03733e-05	1
final_exc6	Oprd1	0.725063	0.096	0.065	8.06131e-05	1
final_exc6	Sema5a	-2.5725	0.008	0.028	8.10249e-05	1
final_exc6	Clock	-0.194764	0.283	0.363	8.27771e-05	1
final_exc6	Mybpc1	-2.52104	0.003	0.021	8.30955e-05	1
final_exc6	Pgbd5	-0.329489	0.117	0.169	8.3216e-05	1
final_exc6	Rnf128	-1.07425	0.017	0.042	8.37373e-05	1
final_exc6	Hnrnpll	-0.369035	0.182	0.242	8.44648e-05	1
final_exc6	Rbm4b	0.205881	0.704	0.693	8.5133e-05	1
final_exc6	Scn2a	-0.184571	0.595	0.68	8.52136e-05	1
final_exc6	Gm5441	-0.259042	0.067	0.108	8.68044e-05	1
final_exc6	Gm26793	2.55993	0.011	0.003	8.86296e-05	1
final_exc6	Idh3g	-0.34	0.151	0.207	8.98596e-05	1
final_exc6	Dars	0.556939	0.195	0.157	9.01147e-05	1
final_exc6	D2hgdh	1.20847	0.024	0.011	9.03165e-05	1
final_exc6	Rad50	0.769964	0.137	0.103	9.048e-05	1
final_exc6	Lrpap1	0.417326	0.365	0.333	9.09313e-05	1
final_exc6	Myo1c	-1.11492	0.021	0.047	9.09333e-05	1
final_exc6	Gm11725	1.40014	0.027	0.013	9.12713e-05	1
final_exc6	Lamp5	-0.548822	0.065	0.105	9.14904e-05	1
final_exc6	Dsel	-0.511668	0.041	0.075	9.2109e-05	1
final_exc6	AI593442	-1.13705	0.024	0.052	9.22789e-05	1
final_exc6	Rapgef5	0.159627	0.616	0.58	9.24162e-05	1
final_exc6	Med14	-0.396745	0.114	0.163	9.35503e-05	1
final_exc6	Slc16a1	0.946305	0.07	0.045	9.41255e-05	1
final_exc6	Tsc1	0.474627	0.299	0.265	9.52013e-05	1
final_exc6	Sigmar1	-0.468174	0.106	0.153	9.56152e-05	1
final_exc6	Kif17	0.724491	0.153	0.118	9.56752e-05	1
final_exc6	Tnfrsf11a	-0.924142	0.027	0.056	9.61081e-05	1
final_exc6	Nsdhl	0.93366	0.079	0.052	9.6513e-05	1
final_exc6	Gpr161	1.43769	0.018	0.007	9.70382e-05	1
final_exc6	Enah	0.347669	0.424	0.395	9.71797e-05	1
final_exc6	Tbc1d9b	-0.36464	0.148	0.203	9.8717e-05	1
final_exc6	Prmt8	-0.233783	0.136	0.194	9.91081e-05	1
final_exc6	Ceacam2	-0.416062	0.053	0.09	9.94451e-05	1
final_exc6	Dync1i2	0.251667	0.582	0.572	0.000100112	1
final_exc6	Prdm2	-0.456645	0.078	0.121	0.000100804	1
final_exc6	Lamp2	0.629895	0.204	0.165	0.000101851	1
final_exc6	Gm3002	-4.48463	0.001	0.016	0.000102489	1
final_exc6	Rev3l	0.336124	0.409	0.382	0.000103563	1
final_exc6	Gm9989	-1.01471	0.02	0.045	0.000104155	1
final_exc6	Ccdc28b	-0.432398	0.063	0.102	0.000104176	1
final_exc6	Slc6a17	-0.310023	0.166	0.226	0.000104238	1
final_exc6	Dnah7c	-0.601956	0.019	0.044	0.000104953	1
final_exc6	Dennd6b	-0.336077	0.18	0.24	0.000107341	1
final_exc6	Actr1b	-0.246977	0.152	0.21	0.000108013	1
final_exc6	Sptlc2	-0.35707	0.133	0.187	0.000108292	1
final_exc6	0610040J01Rik	-2.12019	0.008	0.028	0.000108809	1
final_exc6	P2ry14	0.253243	0.583	0.558	0.000109472	1
final_exc6	Rheb	-0.379605	0.104	0.152	0.000109863	1
final_exc6	Frrs1l	-0.481101	0.104	0.15	0.000110274	1
final_exc6	Gm27226	-5.34921	0	0.014	0.000111158	1
final_exc6	Adra2c	1.17756	0.03	0.015	0.000111182	1
final_exc6	Snta1	-0.233289	0.192	0.254	0.000111535	1
final_exc6	Arl3	0.431836	0.365	0.335	0.000111852	1
final_exc6	Kcnmb4os2	-1.89301	0.007	0.026	0.000111937	1
final_exc6	Gm56999	0.332296	0.523	0.506	0.000112878	1
final_exc6	Cttnbp2	-0.201979	0.747	0.789	0.000113719	1
final_exc6	Naa20	0.431635	0.292	0.254	0.000114069	1
final_exc6	Slc35g2	-1.81248	0.006	0.025	0.000114172	1
final_exc6	Rapgef3	-1.76045	0.006	0.025	0.000114325	1
final_exc6	8030451O07Rik	1.91978	0.016	0.006	0.000114506	1
final_exc6	Pappa2	-1.68795	0.006	0.025	0.00011456	1
final_exc6	Nell1os	-1.19118	0.018	0.042	0.000114769	1
final_exc6	Ccnl2	0.29566	0.493	0.475	0.000115145	1
final_exc6	Sfxn1	0.833351	0.115	0.083	0.000115575	1
final_exc6	Scn3b	-0.302156	0.105	0.154	0.00011595	1
final_exc6	G630018N14Rik	1.375	0.016	0.006	0.000116182	1
final_exc6	Fance	0.852753	0.096	0.066	0.00011646	1
final_exc6	Memo1	-0.407354	0.111	0.159	0.000116682	1
final_exc6	Ubr1	-0.246099	0.166	0.225	0.000117029	1
final_exc6	Slc1a6	0.816422	0.065	0.04	0.000117517	1
final_exc6	Fibcd1	0.857163	0.041	0.022	0.000117575	1
final_exc6	Ctif	-0.437764	0.119	0.169	0.000117622	1
final_exc6	Nck1	-0.489059	0.056	0.093	0.000118728	1
final_exc6	AU017674	1.17414	0.023	0.01	0.000119676	1
final_exc6	Clip4	0.775865	0.122	0.09	0.000120798	1
final_exc6	Wnt9a	-2.4707	0.004	0.021	0.000121138	1
final_exc6	Galnt7	-0.228743	0.112	0.163	0.000121223	1
final_exc6	Cep295	-0.279889	0.194	0.258	0.000121877	1
final_exc6	Hdac4	-0.317715	0.134	0.187	0.000122045	1
final_exc6	Usp43	-5.30694	0	0.014	0.000124595	1
final_exc6	Zbtb34	-0.551873	0.031	0.061	0.000124707	1
final_exc6	D930048N14Rik	-2.17009	0.004	0.021	0.000125008	1
final_exc6	Lrp4	-2.39705	0.002	0.018	0.000125875	1
final_exc6	Mfap3	-0.240381	0.18	0.245	0.000126133	1
final_exc6	Gm3294	-1.70327	0.008	0.028	0.000126139	1
final_exc6	Chrna7	-0.754824	0.052	0.087	0.00012649	1
final_exc6	Arhgap26	0.301933	0.406	0.362	0.000128105	1
final_exc6	Cep112it	1.53475	0.023	0.01	0.000129287	1
final_exc6	Ano5	-4.17572	0.001	0.016	0.000129589	1
final_exc6	Gnpat	0.657828	0.144	0.109	0.000130112	1
final_exc6	Onecut2	-3.63078	0.002	0.018	0.00013127	1
final_exc6	Ccdc85a	-0.126856	0.267	0.346	0.000132676	1
final_exc6	Tbc1d2b	-2.65493	0.004	0.021	0.000133004	1
final_exc6	Adam11	-0.349356	0.065	0.104	0.000133088	1
final_exc6	Mlx	-0.487421	0.035	0.066	0.000133307	1
final_exc6	Trpv6	-5.32326	0	0.014	0.000134446	1
final_exc6	Ackr3	-2.22756	0.003	0.02	0.000134486	1
final_exc6	Crocc	0.694785	0.135	0.102	0.000134707	1
final_exc6	Pdlim7	-0.206892	0.345	0.429	0.000135476	1
final_exc6	Plekhg1	-2.2993	0.005	0.023	0.000135686	1
final_exc6	Slc7a3	1.06933	0.048	0.028	0.000136924	1
final_exc6	Ralb	-1.10975	0.021	0.046	0.000137131	1
final_exc6	Cplane1	0.22848	0.564	0.557	0.000137685	1
final_exc6	Tmem260	0.541295	0.205	0.168	0.000138058	1
final_exc6	Katnal2	0.65858	0.19	0.153	0.000139764	1
final_exc6	Glis1	1.04337	0.074	0.048	0.000140445	1
final_exc6	Uck2	-0.277366	0.095	0.141	0.000140743	1
final_exc6	Gm16168	0.866892	0.076	0.05	0.000141059	1
final_exc6	Coro7	-0.417426	0.082	0.125	0.000141301	1
final_exc6	Gca	-0.662925	0.02	0.045	0.00014133	1
final_exc6	Gm57352	0.820338	0.099	0.07	0.000141538	1
final_exc6	Gm53207	1.83424	0.013	0.004	0.000141723	1
final_exc6	Atp11a	-0.767835	0.037	0.068	0.000142289	1
final_exc6	Tmx2	0.472497	0.376	0.343	0.000143556	1
final_exc6	Ctps2	0.565855	0.171	0.134	0.000143566	1
final_exc6	Dhcr24	0.64377	0.136	0.102	0.000144391	1
final_exc6	Gm35161	-4.27862	0.001	0.016	0.000144694	1
final_exc6	Il34	-0.305411	0.1	0.147	0.000145422	1
final_exc6	Lmln	0.871438	0.12	0.089	0.000145771	1
final_exc6	A430010J10Rik	1.02202	0.038	0.021	0.000146787	1
final_exc6	Rpl15	-0.46108	0.09	0.134	0.000147099	1
final_exc6	Tmem132a	-0.370159	0.086	0.13	0.000148349	1
final_exc6	Nucb2	0.731218	0.173	0.139	0.000148514	1
final_exc6	C1qtnf12	-0.414901	0.055	0.091	0.00014919	1
final_exc6	Vstm2b	-0.618287	0.026	0.054	0.000152344	1
final_exc6	Gm34833	-1.28727	0.012	0.033	0.000153119	1
final_exc6	Casp3	1.71484	0.023	0.011	0.000153245	1
final_exc6	Fhip1a	-0.973523	0.033	0.062	0.000154279	1
final_exc6	AU041133	-0.753994	0.027	0.055	0.000154716	1
final_exc6	Sh3bp5	-0.325622	0.134	0.186	0.000156527	1
final_exc6	Gm17501	-5.38201	0	0.014	0.000156557	1
final_exc6	Tspan14	-0.682102	0.036	0.067	0.000157584	1
final_exc6	Rnf130	-0.241237	0.306	0.381	0.000159069	1
final_exc6	Gm17382	0.850834	0.079	0.053	0.000159884	1
final_exc6	Fhit	-0.209387	0.208	0.271	0.000160859	1
final_exc6	Ppargc1a	0.52239	0.277	0.242	0.000161808	1
final_exc6	Glmn	-0.340327	0.134	0.185	0.000161894	1
final_exc6	9230112J17Rik	-1.27253	0.005	0.023	0.000161915	1
final_exc6	Eepd1	-1.0145	0.019	0.043	0.000163343	1
final_exc6	Rock2	-0.227359	0.458	0.54	0.000163655	1
final_exc6	Zhx2	-0.791074	0.023	0.05	0.000164238	1
final_exc6	Rragb	0.52075	0.216	0.18	0.000164549	1
final_exc6	Gpr26	-1.13064	0.015	0.038	0.000165295	1
final_exc6	Snx29	-0.183242	0.213	0.279	0.000165818	1
final_exc6	Fstl1	-0.272602	0.247	0.309	0.000165967	1
final_exc6	Gm26918	-1.05315	0.015	0.038	0.000165991	1
final_exc6	A630031M04Rik	-2.36565	0.002	0.017	0.000166051	1
final_exc6	Zfp783	0.916981	0.068	0.044	0.000166805	1
final_exc6	Tnik	-0.172598	0.717	0.779	0.000167166	1
final_exc6	Yes1	1.13351	0.077	0.052	0.000167256	1
final_exc6	2700099C18Rik	-0.166125	0.125	0.178	0.000167982	1
final_exc6	Cnppd1	0.983015	0.083	0.057	0.000169972	1
final_exc6	Gm9962	-2.82107	0.003	0.019	0.000170485	1
final_exc6	Tpp1	1.02301	0.06	0.037	0.000171986	1
final_exc6	Gm21814	-2.65187	0.004	0.021	0.000172	1
final_exc6	Gm49083	-3.12971	0.001	0.016	0.000172256	1
final_exc6	Epdr1	0.675237	0.118	0.087	0.000174698	1
final_exc6	Nptx1	0.623147	0.136	0.102	0.000174806	1
final_exc6	Ptk2	-0.258887	0.62	0.687	0.000175183	1
final_exc6	Kcnj2	-3.9191	0.001	0.016	0.000175911	1
final_exc6	Rgs17	0.352175	0.399	0.369	0.00017621	1
final_exc6	Rnf227	-0.38528	0.09	0.134	0.000176372	1
final_exc6	Tmem59	0.442542	0.308	0.273	0.000177013	1
final_exc6	Glt8d1	0.391605	0.326	0.293	0.000177846	1
final_exc6	Capn10	0.469005	0.177	0.14	0.000178615	1
final_exc6	Fry	0.166245	0.735	0.715	0.000179649	1
final_exc6	Lamc2	1.02575	0.09	0.063	0.000181269	1
final_exc6	Siah2	-2.90985	0.002	0.017	0.00018243	1
final_exc6	Cd68	1.64511	0.023	0.01	0.000183006	1
final_exc6	Matk	0.228947	0.605	0.589	0.000183391	1
final_exc6	Prag1	0.735224	0.104	0.074	0.000188247	1
final_exc6	Tmem132c	-2.95432	0.003	0.019	0.000188588	1
final_exc6	Kifc2	-0.283481	0.145	0.2	0.00018959	1
final_exc6	Chpt1	-0.206214	0.18	0.239	0.000190963	1
final_exc6	Spats2l	-0.321924	0.111	0.159	0.000191334	1
final_exc6	Plxnc1	-0.268941	0.084	0.128	0.000192681	1
final_exc6	Stac	-0.84426	0.034	0.064	0.000194347	1
final_exc6	Patj	-0.35253	0.093	0.137	0.000194782	1
final_exc6	Dusp3	-0.470057	0.063	0.1	0.000194934	1
final_exc6	Phc2	0.385609	0.347	0.315	0.000195262	1
final_exc6	2610044O15Rik8	-0.351886	0.091	0.134	0.000196449	1
final_exc6	Kcns3	1.15446	0.027	0.013	0.000196457	1
final_exc6	Ankrd13b	-0.559421	0.049	0.083	0.00019749	1
final_exc6	Filip1l	-0.788124	0.045	0.077	0.00019866	1
final_exc6	4933412O06Rik	0.781915	0.119	0.088	0.000201216	1
final_exc6	Cdh15	1.72079	0.01	0.003	0.000201566	1
final_exc6	Snhg14	0.120217	0.868	0.853	0.000201984	1
final_exc6	Prss8	1.46369	0.029	0.015	0.000202624	1
final_exc6	Mcmdc2	0.645139	0.153	0.118	0.000202713	1
final_exc6	Lias	0.528745	0.227	0.192	0.000202787	1
final_exc6	Osbpl9	-0.221949	0.349	0.43	0.000203809	1
final_exc6	Itgbl1	-0.309578	0.064	0.101	0.000203987	1
final_exc6	Gm3667	-5.18121	0	0.013	0.000204399	1
final_exc6	Zfyve9	-0.225869	0.393	0.475	0.000204401	1
final_exc6	Ap3b1	0.432154	0.326	0.298	0.000204505	1
final_exc6	Efcab1	0.701991	0.15	0.117	0.000204552	1
final_exc6	5330439A09Rik	-2.29534	0.004	0.021	0.000205827	1
final_exc6	Opn5	-2.68234	0.003	0.019	0.000206563	1
final_exc6	Aplp2	-0.202876	0.243	0.315	0.000206646	1
final_exc6	Aak1	0.187984	0.573	0.562	0.000207144	1
final_exc6	Zfp207	0.356044	0.399	0.372	0.00020766	1
final_exc6	Tnfrsf23	-2.2023	0.004	0.021	0.000208215	1
final_exc6	Btbd9	0.195206	0.585	0.563	0.000209994	1
final_exc6	Exoc6	-0.255558	0.152	0.208	0.00021071	1
final_exc6	Gm45435	0.236883	0.474	0.452	0.000214648	1
final_exc6	Chek2	1.09931	0.023	0.011	0.000214695	1
final_exc6	Lgr5	-3.45469	0.001	0.015	0.000215714	1
final_exc6	Ccbe1	-2.11821	0.005	0.022	0.000216057	1
final_exc6	Slc12a9	0.755541	0.126	0.094	0.000217637	1
final_exc6	Rer1	0.879089	0.097	0.069	0.00021884	1
final_exc6	Tmem218	-0.452212	0.051	0.085	0.000218872	1
final_exc6	Lypd6	-3.78852	0.001	0.015	0.000221912	1
final_exc6	Enox1	-0.253233	0.51	0.575	0.000222294	1
final_exc6	1110002O04Rik	-1.96547	0.004	0.02	0.000224059	1
final_exc6	Rgp1	-0.441906	0.068	0.106	0.00022469	1
final_exc6	Suco	-0.36516	0.099	0.144	0.000224728	1
final_exc6	Srsf2	0.448581	0.385	0.352	0.000224878	1
final_exc6	A230087F16Rik	-0.931964	0.016	0.038	0.000225027	1
final_exc6	Slc17a7	-0.275087	0.37	0.448	0.000225157	1
final_exc6	Ocel1	-0.644413	0.048	0.081	0.000225684	1
final_exc6	Lrrc7	-0.105814	0.945	0.939	0.000226366	1
final_exc6	Lrrn3	-0.41514	0.084	0.125	0.000227214	1
final_exc6	Gdpd5	-0.658366	0.06	0.095	0.000227685	1
final_exc6	Arhgap25	-2.21864	0.004	0.02	0.000227799	1
final_exc6	A330023F24Rik	0.360682	0.446	0.433	0.000228841	1
final_exc6	Gm11817	-0.186976	0.219	0.283	0.000229662	1
final_exc6	Arg2	-1.33037	0.011	0.031	0.000230574	1
final_exc6	Mme	-2.403	0.002	0.017	0.000231167	1
final_exc6	Pygl	1.85042	0.014	0.005	0.000231364	1
final_exc6	Rab40c	0.394954	0.361	0.337	0.000231676	1
final_exc6	Pik3cb	0.725752	0.124	0.092	0.000231774	1
final_exc6	Slc38a1	-0.304997	0.124	0.174	0.000233301	1
final_exc6	Scn5a	-2.09394	0.003	0.019	0.000237128	1
final_exc6	Gm3550	1.77931	0.014	0.005	0.000237375	1
final_exc6	Gm10762	1.57505	0.021	0.009	0.00023743	1
final_exc6	Tmem200a	-0.296768	0.167	0.223	0.000237861	1
final_exc6	Gm10851	-5.10739	0	0.013	0.000238072	1
final_exc6	Pemt	1.42693	0.02	0.008	0.000238427	1
final_exc6	Gm13483	0.594832	0.105	0.074	0.000238627	1
final_exc6	Ranbp3	-0.719906	0.036	0.066	0.000240519	1
final_exc6	Gm9831	-1.06944	0.012	0.032	0.000242595	1
final_exc6	Jarid2	-0.26916	0.184	0.244	0.000243368	1
final_exc6	Ipmk	-0.481366	0.056	0.091	0.000243604	1
final_exc6	Ccdc47	0.533817	0.27	0.239	0.00024434	1
final_exc6	Bend7	1.39485	0.022	0.01	0.00024468	1
final_exc6	Slc4a11	1.81646	0.012	0.004	0.000244827	1
final_exc6	Cdin1	-0.39471	0.09	0.132	0.000247722	1
final_exc6	Gm49595	1.07163	0.039	0.022	0.00024902	1
final_exc6	Armcx4	1.29658	0.023	0.01	0.000249056	1
final_exc6	Rccd1	0.713608	0.096	0.068	0.000252137	1
final_exc6	Ltk	-0.556024	0.045	0.077	0.000254052	1
final_exc6	Abca5	0.403931	0.321	0.289	0.000254486	1
final_exc6	Terb1	-0.707749	0.027	0.054	0.000255012	1
final_exc6	Gm49980	-0.421401	0.051	0.085	0.000257454	1
final_exc6	Ckb	-0.272754	0.141	0.193	0.000257468	1
final_exc6	Nfat5	-0.190855	0.438	0.522	0.000257816	1
final_exc6	Hipk2	-0.278591	0.183	0.242	0.00025956	1
final_exc6	Mtmr1	-0.319559	0.132	0.182	0.000259608	1
final_exc6	Rgma	-1.64189	0.017	0.039	0.000260394	1
final_exc6	Rpl41	0.522565	0.223	0.188	0.0002619	1
final_exc6	Ddhd2	0.243448	0.489	0.472	0.000262681	1
final_exc6	Gm40375	-0.597812	0.049	0.082	0.000264693	1
final_exc6	Ctnna1	-1.02555	0.027	0.054	0.000264948	1
final_exc6	Fam53b	-0.571433	0.044	0.076	0.000265019	1
final_exc6	Egr4	-2.16479	0.003	0.018	0.000265108	1
final_exc6	Prcd	1.05964	0.03	0.015	0.000266934	1
final_exc6	Gfod2	-0.244784	0.114	0.162	0.000269778	1
final_exc6	Il1rapl1	-0.118283	0.924	0.904	0.000270067	1
final_exc6	Prrc2b	-0.14947	0.213	0.279	0.000270496	1
final_exc6	Akt3	-0.214526	0.503	0.591	0.000271625	1
final_exc6	Mat2b	-0.382311	0.052	0.085	0.000272148	1
final_exc6	A930024E05Rik	1.71862	0.022	0.01	0.000272293	1
final_exc6	Izumo4	-0.304114	0.138	0.189	0.000272497	1
final_exc6	Pgap1	0.454606	0.288	0.254	0.000274709	1
final_exc6	Cab39	-0.177577	0.103	0.151	0.00027487	1
final_exc6	Fam83b	-1.87731	0.006	0.023	0.000275744	1
final_exc6	Lrfn5	-0.164031	0.896	0.88	0.000275956	1
final_exc6	S100pbp	-0.307483	0.066	0.103	0.00027713	1
final_exc6	Nipal3	-0.49265	0.056	0.09	0.000277594	1
final_exc6	Elovl5	0.784203	0.066	0.042	0.000277989	1
final_exc6	Smad9	1.49782	0.021	0.009	0.000278494	1
final_exc6	6720407P12Rik	-0.946776	0.049	0.08	0.000280538	1
final_exc6	Rin2	-1.91564	0.004	0.02	0.000280998	1
final_exc6	Gas5	0.34703	0.392	0.365	0.000281382	1
final_exc6	Sptbn1	0.187302	0.672	0.665	0.000281514	1
final_exc6	Il1r2	1.75813	0.018	0.007	0.000283374	1
final_exc6	Gm11659	-0.119813	0.341	0.431	0.000283482	1
final_exc6	Tmem35a	0.934991	0.068	0.044	0.000284879	1
final_exc6	Fam117a	1.10331	0.04	0.023	0.000286821	1
final_exc6	Cltc	-0.223284	0.197	0.257	0.000289649	1
final_exc6	5530601H04Rik	-0.140027	0.172	0.231	0.000289733	1
final_exc6	Slc25a26	-0.333994	0.098	0.142	0.000289757	1
final_exc6	Fads2	0.782025	0.087	0.06	0.000291396	1
final_exc6	Fancl	0.847664	0.075	0.051	0.000292933	1
final_exc6	Lrrc19	0.463395	0.295	0.264	0.000295781	1
final_exc6	Tek	-0.139716	0.237	0.308	0.000301574	1
final_exc6	Zfp566	0.753355	0.114	0.084	0.000302272	1
final_exc6	Smim29	-0.651668	0.043	0.074	0.000302559	1
final_exc6	Gm26901	-0.802049	0.023	0.049	0.000302616	1
final_exc6	Dtna	0.290758	0.367	0.327	0.000302967	1
final_exc6	Trim46	0.420532	0.345	0.321	0.000303705	1
final_exc6	Tbc1d1	-0.407446	0.072	0.11	0.00030484	1
final_exc6	Abca6	-1.19218	0.009	0.028	0.000307753	1
final_exc6	Tbata	-2.84685	0.002	0.016	0.000308201	1
final_exc6	Suds3	0.550756	0.171	0.137	0.000308846	1
final_exc6	Zbtb18	-1.49244	0.012	0.032	0.000309382	1
final_exc6	H2-D1	-1.24167	0.01	0.029	0.00031318	1
final_exc6	Ammecr1	0.646472	0.227	0.193	0.000313372	1
final_exc6	Nhs	0.686719	0.104	0.074	0.000313532	1
final_exc6	Cstf3	0.225731	0.527	0.509	0.00031367	1
final_exc6	Cntnap3	-0.861662	0.056	0.088	0.000315057	1
final_exc6	Wnk2	-0.183022	0.33	0.407	0.000315092	1
final_exc6	Panct2	-3.30648	0.001	0.014	0.000315162	1
final_exc6	Zfp638	0.250323	0.516	0.507	0.000315709	1
final_exc6	Ndufb11	0.93857	0.071	0.047	0.000315915	1
final_exc6	Gm20646	-2.83994	0.001	0.014	0.000317246	1
final_exc6	Atp1b2	-1.15007	0.024	0.049	0.000322811	1
final_exc6	Atxn7	-0.268625	0.118	0.166	0.000323926	1
final_exc6	Zfp64	-0.278628	0.101	0.145	0.000324482	1
final_exc6	Trappc1	0.772665	0.097	0.069	0.000328477	1
final_exc6	Anks1b	-0.113795	0.978	0.96	0.00032849	1
final_exc6	Ldhd	-1.54958	0.011	0.03	0.000329298	1
final_exc6	Ctsd	0.634591	0.153	0.119	0.00033059	1
final_exc6	A430108G06Rik	-1.30178	0.011	0.03	0.000333209	1
final_exc6	Apaf1	0.710518	0.159	0.127	0.000333954	1
final_exc6	Nxph3	-5.35504	0	0.012	0.000335658	1
final_exc6	Ksr1	0.579143	0.143	0.109	0.000336014	1
final_exc6	P4htm	0.400691	0.313	0.283	0.000339408	1
final_exc6	Atp6ap1	0.40589	0.255	0.218	0.000341631	1
final_exc6	Gm42067	-1.06874	0.023	0.047	0.000342374	1
final_exc6	Ankrd29	-0.997647	0.015	0.036	0.000345611	1
final_exc6	Gm12979	-1.41749	0.007	0.024	0.000346352	1
final_exc6	Gm12128	1.36009	0.015	0.006	0.000347015	1
final_exc6	Ube3c	0.30372	0.461	0.443	0.000349585	1
final_exc6	Pgm2	-1.10747	0.014	0.035	0.000351238	1
final_exc6	Mprip	-0.152367	0.233	0.3	0.000353576	1
final_exc6	Micu2	0.466355	0.316	0.289	0.000356825	1
final_exc6	Cacna1e	-0.139018	0.751	0.808	0.000357013	1
final_exc6	Ephb6	-1.13832	0.015	0.036	0.000358902	1
final_exc6	Slc4a9	-0.843799	0.024	0.049	0.000362425	1
final_exc6	Ap2a2	0.358779	0.359	0.332	0.000364207	1
final_exc6	Plk2	-0.314093	0.21	0.272	0.000364793	1
final_exc6	Osbpl8	-0.279217	0.363	0.435	0.000368931	1
final_exc6	Casq1	1.25113	0.035	0.019	0.000372233	1
final_exc6	Ccdc88a	-0.210581	0.43	0.502	0.00037258	1
final_exc6	ENSMUSG00000121374	-0.421164	0.049	0.081	0.000372629	1
final_exc6	Naa40	0.385526	0.36	0.333	0.000378729	1
final_exc6	Cpe	-0.201657	0.748	0.785	0.000379443	1
final_exc6	Fam124a	-0.63497	0.025	0.051	0.000384959	1
final_exc6	Hnrnpk	0.598032	0.159	0.127	0.000385463	1
final_exc6	Slc39a7	-0.623319	0.033	0.061	0.000387627	1
final_exc6	Dusp14	-0.813506	0.015	0.036	0.000388598	1
final_exc6	Asph	-0.218998	0.141	0.192	0.000389453	1
final_exc6	Ilk	1.01668	0.049	0.03	0.000394609	1
final_exc6	2810459M11Rik	-1.49002	0.01	0.028	0.000394637	1
final_exc6	Sema4b	0.711833	0.078	0.053	0.000395376	1
final_exc6	D3Ertd751e	0.482609	0.215	0.181	0.000396084	1
final_exc6	Srr	0.335916	0.441	0.421	0.000398446	1
final_exc6	Uimc1	0.533541	0.217	0.183	0.000399177	1
final_exc6	Fjx1	0.868564	0.082	0.057	0.000401171	1
final_exc6	Kank3	-0.332857	0.083	0.123	0.000402147	1
final_exc6	Tert	1.05038	0.05	0.03	0.000405846	1
final_exc6	1700023F02Rik	-5.34962	0	0.012	0.00040634	1
final_exc6	Slc8a2	-0.428363	0.068	0.104	0.000406613	1
final_exc6	Yipf1	0.588667	0.154	0.121	0.000406671	1
final_exc6	Scml4	-0.701008	0.036	0.064	0.000406764	1
final_exc6	Pifo	0.537268	0.186	0.151	0.000407425	1
final_exc6	Als2	0.552556	0.168	0.134	0.000409897	1
final_exc6	Gm45075	1.23417	0.051	0.031	0.000411825	1
final_exc6	Nfe2l3	-0.754518	0.022	0.045	0.000412651	1
final_exc6	Frzb	-2.60437	0.003	0.017	0.000416651	1
final_exc6	Slc46a3	1.21237	0.031	0.016	0.000417657	1
final_exc6	Gm57076	-2.66093	0.002	0.016	0.000421342	1
final_exc6	Hscb	0.686074	0.101	0.073	0.00042872	1
final_exc6	Agl	0.660981	0.135	0.104	0.000431733	1
final_exc6	Myom1	-1.99492	0.007	0.024	0.000431798	1
final_exc6	Tfg	-0.33409	0.063	0.098	0.000432334	1
final_exc6	Rnf144b	0.704866	0.15	0.118	0.000434443	1
final_exc6	Gramd1c	-1.63482	0.008	0.025	0.000437561	1
final_exc6	Ankrd27	-0.406204	0.09	0.13	0.000438133	1
final_exc6	Rims4	-0.63835	0.053	0.085	0.000439867	1
final_exc6	Gm11713	-1.20237	0.016	0.037	0.000439958	1
final_exc6	5031425E22Rik	0.434195	0.283	0.251	0.000440029	1
final_exc6	Dbi	1.13451	0.036	0.02	0.000442084	1
final_exc6	Fgfr1op2	0.514869	0.234	0.2	0.000442118	1
final_exc6	Vwa8	-0.188878	0.169	0.225	0.000442144	1
final_exc6	Timp4	0.544499	0.246	0.212	0.000447051	1
final_exc6	Il17ra	-1.2239	0.02	0.042	0.000449004	1
final_exc6	Zfp30	-0.474027	0.05	0.082	0.000451968	1
final_exc6	Erbin	-0.793435	0.023	0.046	0.000452346	1
final_exc6	Mbp	0.5839	0.167	0.135	0.000455434	1
final_exc6	B4galt4	0.841397	0.066	0.043	0.000457177	1
final_exc6	Drg1	0.159881	0.689	0.696	0.000458093	1
final_exc6	Lmo3	-0.586358	0.148	0.191	0.000458808	1
final_exc6	Gm43713	0.264752	0.491	0.477	0.000458946	1
final_exc6	Akap9	-0.203803	0.217	0.28	0.000462891	1
final_exc6	C2cd2	0.320411	0.439	0.41	0.000463435	1
final_exc6	Gm31763	-0.193061	0.077	0.116	0.00046551	1
final_exc6	Gm15813	-0.623465	0.034	0.061	0.000466703	1
final_exc6	Gm56863	1.94822	0.012	0.004	0.000466727	1
final_exc6	Rapgef4	0.349538	0.638	0.651	0.000470599	1
final_exc6	Glud1	-0.300451	0.114	0.159	0.000471111	1
final_exc6	Hdx	-0.286268	0.081	0.119	0.000473334	1
final_exc6	Ttc6	-5.10392	0	0.012	0.000473528	1
final_exc6	Ank2	-0.0927828	0.959	0.955	0.000474077	1
final_exc6	Ddx10	-0.257253	0.149	0.201	0.000474939	1
final_exc6	Telo2	0.561852	0.203	0.169	0.000475665	1
final_exc6	Dsc2	-1.17596	0.011	0.03	0.000476859	1
final_exc6	Btk	-1.57139	0.01	0.028	0.000480436	1
final_exc6	Ppp1r2	0.476893	0.289	0.258	0.000481351	1
final_exc6	Adat1	0.600004	0.148	0.114	0.000483602	1
final_exc6	Cap1	-0.224581	0.16	0.216	0.000485103	1
final_exc6	Sgpp2	-0.636695	0.05	0.081	0.000486976	1
final_exc6	Galk2	-0.293416	0.066	0.101	0.000487414	1
final_exc6	Nudt4	-0.527521	0.028	0.054	0.000488121	1
final_exc6	Gm12576	0.910408	0.046	0.027	0.000488544	1
final_exc6	Ociad2	-0.213456	0.183	0.242	0.000489861	1
final_exc6	Slc25a42	-0.430461	0.078	0.116	0.000493581	1
final_exc6	Zfp318	-0.423419	0.072	0.109	0.000494533	1
final_exc6	BC051537	1.46476	0.023	0.011	0.000495351	1
final_exc6	4933423P22Rik	-1.5031	0.008	0.025	0.0004956	1
final_exc6	Cthrc1	-0.92297	0.018	0.039	0.000498073	1
final_exc6	Septin3	-0.239799	0.118	0.165	0.000498217	1
final_exc6	Gm35188	0.26503	0.457	0.433	0.000502865	1
final_exc6	Mpp7	-0.861731	0.03	0.056	0.000504945	1
final_exc6	Ech1	0.983776	0.058	0.037	0.000508468	1
final_exc6	2510002D24Rik	0.656643	0.159	0.128	0.000512425	1
final_exc6	Cys1	0.883365	0.077	0.053	0.000513132	1
final_exc6	Tbc1d14	-0.315988	0.084	0.123	0.000515896	1
final_exc6	Kcnq2	-0.16954	0.246	0.313	0.000517487	1
final_exc6	Rgs7bp	-0.204048	0.411	0.485	0.000518607	1
final_exc6	Gm11290	-0.404025	0.068	0.103	0.000521394	1
final_exc6	Ddx27	-0.397749	0.067	0.101	0.000522532	1
final_exc6	Plod2	-2.34484	0.004	0.019	0.000527567	1
final_exc6	Oprm1	-0.695203	0.328	0.362	0.000528813	1
final_exc6	Polr3k	-0.658692	0.025	0.05	0.000532219	1
final_exc6	Lmtk2	-0.126128	0.261	0.335	0.00053302	1
final_exc6	Tc2n	-3.40742	0.001	0.014	0.0005339	1
final_exc6	Myo6	-0.240289	0.149	0.2	0.000537125	1
final_exc6	Nr6a1os	-0.284657	0.108	0.151	0.000542843	1
final_exc6	Adarb2	-0.610006	0.082	0.118	0.000543395	1
final_exc6	Dzank1	-0.21878	0.253	0.316	0.000549487	1
final_exc6	Zswim7	0.610891	0.119	0.09	0.000549625	1
final_exc6	2810032G03Rik	-1.68182	0.005	0.02	0.000552858	1
final_exc6	Pou6f1	-0.448808	0.064	0.098	0.000553499	1
final_exc6	Arl2bp	0.626577	0.149	0.118	0.000554108	1
final_exc6	Rin3	1.38264	0.021	0.009	0.000558	1
final_exc6	Gm13524	-0.526616	0.046	0.076	0.000558122	1
final_exc6	Teddm2	-0.647427	0.05	0.08	0.00056288	1
final_exc6	St3gal5	-0.20989	0.264	0.332	0.000563227	1
final_exc6	Dync2h1	0.413747	0.325	0.297	0.000567378	1
final_exc6	Atpif1	0.30179	0.472	0.463	0.00056851	1
final_exc6	Hlf	0.646236	0.138	0.107	0.000571224	1
final_exc6	Cfap95	1.81682	0.01	0.003	0.000575903	1
final_exc6	Dynlt1b	-0.631316	0.044	0.073	0.000580096	1
final_exc6	Gm15942	-1.73127	0.007	0.023	0.000582167	1
final_exc6	Tk1	1.76367	0.01	0.003	0.000583318	1
final_exc6	Rnf38	-0.340282	0.081	0.12	0.00058517	1
final_exc6	Kif6	0.868556	0.052	0.032	0.000585531	1
final_exc6	Banf2	1.06513	0.059	0.038	0.000587858	1
final_exc6	Anxa6	-0.100358	0.096	0.138	0.000589073	1
final_exc6	Rabif	-0.546608	0.035	0.062	0.000591398	1
final_exc6	Gm44995	-0.753538	0.022	0.044	0.000599414	1
final_exc6	Efhd2	-0.631704	0.027	0.052	0.000601466	1
final_exc6	Amn	-1.79239	0.006	0.022	0.000601677	1
final_exc6	Gxylt2	0.945155	0.085	0.06	0.000601917	1
final_exc6	Tspan9	0.538152	0.182	0.149	0.00060209	1
final_exc6	E2f1	-1.73494	0.009	0.026	0.000603269	1
final_exc6	Pwwp3b	-2.81717	0.001	0.013	0.00060529	1
final_exc6	Rab6a	-0.20274	0.259	0.326	0.00060739	1
final_exc6	Bub3	0.694458	0.144	0.114	0.000613565	1
final_exc6	Ppa1	-0.498322	0.063	0.096	0.000618256	1
final_exc6	Rpp21	-0.280797	0.114	0.159	0.000618927	1
final_exc6	Shoc1	-0.909884	0.012	0.03	0.000620341	1
final_exc6	Ybx1	0.436896	0.288	0.258	0.000621505	1
final_exc6	Gm56637	0.875016	0.074	0.051	0.000625612	1
final_exc6	Sfswap	0.370973	0.295	0.264	0.000626221	1
final_exc6	Ssh2	-0.149639	0.506	0.589	0.000635741	1
final_exc6	Pcsk5	-0.0487964	0.339	0.277	0.000638771	1
final_exc6	Sik1	-1.9774	0.005	0.02	0.000644415	1
final_exc6	Gm48893	-0.537151	0.059	0.091	0.000645305	1
final_exc6	Nt5c2	0.284287	0.414	0.39	0.00064821	1
final_exc6	Pxmp4	-0.282289	0.079	0.117	0.00064832	1
final_exc6	Nagk	0.342711	0.386	0.36	0.000648385	1
final_exc6	Cdc25b	-0.390106	0.046	0.076	0.000649171	1
final_exc6	Gm43813	-0.597026	0.023	0.045	0.000649961	1
final_exc6	Tmco1	0.554415	0.157	0.124	0.000654946	1
final_exc6	Rprml	-0.423337	0.066	0.1	0.000656525	1
final_exc6	Kmt2e	0.265989	0.497	0.485	0.000658531	1
final_exc6	Gm56756	-0.616125	0.021	0.043	0.000662134	1
final_exc6	Zfp804a	-0.512168	0.221	0.269	0.000674828	1
final_exc6	Coa8	0.564395	0.19	0.158	0.00068111	1
final_exc6	Llph	-1.3541	0.013	0.032	0.000686055	1
final_exc6	Zfp532	-0.124237	0.18	0.237	0.000689957	1
final_exc6	Adamts9	1.31841	0.035	0.02	0.000690385	1
final_exc6	Uvrag	-0.150778	0.314	0.391	0.000691129	1
final_exc6	Hif3a	-2.01186	0.004	0.018	0.000691275	1
final_exc6	Cpsf4l	0.80488	0.104	0.077	0.000693665	1
final_exc6	Nsmaf	-0.685518	0.047	0.076	0.000698314	1
final_exc6	Usp6nl	-1.01644	0.013	0.032	0.000701178	1
final_exc6	Tasor2	-0.255931	0.171	0.224	0.000702021	1
final_exc6	Auh	-0.416688	0.107	0.147	0.000702084	1
final_exc6	Fras1	0.468927	0.201	0.167	0.000702446	1
final_exc6	Coch	-0.845629	0.016	0.036	0.000705188	1
final_exc6	Lgals3bp	1.67408	0.013	0.005	0.0007141	1
final_exc6	Pdia3	0.457128	0.293	0.264	0.00071772	1
final_exc6	Gm13261	-3.8066	0.001	0.013	0.000721415	1
final_exc6	Pygb	0.527713	0.176	0.143	0.000722211	1
final_exc6	Dera	1.32347	0.021	0.01	0.000727937	1
final_exc6	Dennd2a	-0.319625	0.152	0.2	0.000730889	1
final_exc6	Zfp457	-1.78746	0.005	0.02	0.000733708	1
final_exc6	Ppfibp2	-2.41598	0.003	0.016	0.000734195	1
final_exc6	M6pr	0.714192	0.112	0.084	0.000736262	1
final_exc6	Thap7	0.746523	0.067	0.044	0.000739224	1
final_exc6	Tmem135	-0.140078	0.215	0.277	0.000739714	1
final_exc6	Catsperz	-2.50468	0.002	0.015	0.000740708	1
final_exc6	Golga7b	-0.449957	0.062	0.095	0.000741491	1
final_exc6	H2-DMa	0.896192	0.077	0.054	0.000741993	1
final_exc6	Btbd3	0.717817	0.118	0.09	0.00074337	1
final_exc6	Gm14325	-0.512501	0.047	0.077	0.000744849	1
final_exc6	Fndc3a	0.442966	0.275	0.243	0.000747966	1
final_exc6	Emsy	-0.210013	0.148	0.199	0.000751069	1
final_exc6	Bnip3l	-0.375659	0.073	0.109	0.000758103	1
final_exc6	Gm48623	0.936759	0.057	0.037	0.000761351	1
final_exc6	Odad3	0.954778	0.062	0.041	0.000763695	1
final_exc6	Selenom	-0.541682	0.05	0.08	0.000766569	1
final_exc6	Adap1	-0.211632	0.084	0.123	0.000775688	1
final_exc6	Bcap31	0.576776	0.157	0.126	0.000776358	1
final_exc6	Polr3g	0.865471	0.061	0.04	0.00077671	1
final_exc6	9530052E02Rik	-0.369434	0.075	0.112	0.000778168	1
final_exc6	Gm19585	-4.97116	0	0.011	0.000779402	1
final_exc6	Prmt2	-0.205433	0.115	0.16	0.000780474	1
final_exc6	Pdzd4	0.225153	0.499	0.486	0.000782297	1
final_exc6	Atp9b	-0.146709	0.397	0.481	0.000782647	1
final_exc6	Gm17597	1.23991	0.032	0.018	0.000782911	1
final_exc6	Adcy8	0.258042	0.424	0.391	0.000787495	1
final_exc6	Gm4211	-2.72181	0.002	0.015	0.000789661	1
final_exc6	Gm17322	-0.916716	0.012	0.03	0.000791304	1
final_exc6	Rbbp4	-0.301664	0.106	0.147	0.000791825	1
final_exc6	Rbfox1	0.0839051	0.941	0.925	0.000796121	1
final_exc6	Tpm1	0.418599	0.285	0.257	0.000811254	1
final_exc6	Map1lc3b	-0.78791	0.03	0.055	0.000817771	1
final_exc6	Ppargc1b	0.514709	0.166	0.134	0.000819369	1
final_exc6	Endou	1.44327	0.023	0.011	0.000821002	1
final_exc6	Gm3696	-0.462413	0.03	0.055	0.000827472	1
final_exc6	Sdr42e1	0.891182	0.06	0.039	0.000831916	1
final_exc6	Rap1b	-0.416005	0.06	0.092	0.000837585	1
final_exc6	Zfp512	0.379474	0.296	0.266	0.000841067	1
final_exc6	Gad2	1.64464	0.018	0.008	0.000843914	1
final_exc6	Dip2c	-0.156382	0.665	0.73	0.000844889	1
final_exc6	4921539H07Rik	-1.59104	0.006	0.021	0.000846656	1
final_exc6	Zwint	-0.229338	0.166	0.219	0.000847669	1
final_exc6	Sec62	0.30919	0.474	0.46	0.000850096	1
final_exc6	Manf	0.326125	0.394	0.376	0.000853989	1
final_exc6	Pde1c	-1.03721	0.027	0.051	0.000859789	1
final_exc6	Rab38	-1.90351	0.004	0.018	0.000866438	1
final_exc6	Rims3	-2.75557	0.003	0.016	0.000870684	1
final_exc6	Gm37982	-0.301565	0.106	0.147	0.000873209	1
final_exc6	Gm49876	0.955172	0.027	0.014	0.000873728	1
final_exc6	A430027H14Rik	-1.03065	0.009	0.026	0.000877439	1
final_exc6	C1galt1c1	0.645594	0.111	0.083	0.000880749	1
final_exc6	Sh3bgrl	1.15135	0.053	0.034	0.00088293	1
final_exc6	Ehbp1	-0.194869	0.422	0.496	0.000886321	1
final_exc6	Cdc37l1	0.361519	0.346	0.322	0.000890201	1
final_exc6	Glce	-0.197501	0.124	0.17	0.000900112	1
final_exc6	Gm48765	0.375042	0.274	0.242	0.000900235	1
final_exc6	Stard8	-2.07297	0.003	0.016	0.000901641	1
final_exc6	Zfp160	-0.293067	0.094	0.133	0.000904909	1
final_exc6	Pard6g	-0.752514	0.014	0.033	0.000906271	1
final_exc6	Sfxn3	-0.217167	0.118	0.163	0.000906426	1
final_exc6	Strn	-0.159452	0.116	0.16	0.000906757	1
final_exc6	Atp7a	-0.488012	0.054	0.084	0.00090779	1
final_exc6	Efcab5	-0.447961	0.039	0.066	0.000908437	1
final_exc6	Zdhhc1	0.496294	0.178	0.145	0.000914901	1
final_exc6	4933436I20Rik	-2.14514	0.004	0.018	0.00091591	1
final_exc6	Bdh1	-0.00550753	0.114	0.16	0.000916066	1
final_exc6	Sec22a	-0.127213	0.123	0.169	0.000917107	1
final_exc6	Gm20732	-0.424409	0.035	0.061	0.000920304	1
final_exc6	Gm49267	-1.66215	0.005	0.019	0.000920967	1
final_exc6	Magi3	0.320137	0.422	0.401	0.000929256	1
final_exc6	Gm49708	-2.49029	0.002	0.014	0.000929341	1
final_exc6	Pla2g4e	-0.719882	0.034	0.06	0.000932337	1
final_exc6	Dock7	0.325034	0.387	0.368	0.000934297	1
final_exc6	Lrrc8b	-0.216373	0.127	0.172	0.000936513	1
final_exc6	Nudt17	-1.4684	0.007	0.022	0.000949508	1
final_exc6	Dnajc8	0.440757	0.273	0.247	0.000955246	1
final_exc6	Rmdn2	-0.808168	0.012	0.03	0.000958571	1
final_exc6	Gm12781	-1.05759	0.016	0.035	0.000959069	1
final_exc6	Grk4	-0.306112	0.061	0.093	0.000959159	1
final_exc6	Ppp1r1b	-2.29847	0.002	0.014	0.000963152	1
final_exc6	Gm14966	0.827413	0.102	0.076	0.000966246	1
final_exc6	Scn1a	-0.121568	0.289	0.363	0.000971971	1
final_exc6	Ankrd44	-0.887188	0.017	0.036	0.000974922	1
final_exc6	Gas7	-0.336163	0.243	0.297	0.000975117	1
final_exc6	Ints6l	-0.241272	0.117	0.161	0.000981625	1
final_exc6	Faim2	0.385077	0.288	0.26	0.000984251	1
final_exc6	Strn3	-0.148171	0.399	0.484	0.000988455	1
final_exc6	Cpne9	-1.49547	0.01	0.027	0.000991069	1
final_exc6	Gm26797	-2.68123	0.002	0.014	0.00099273	1
final_exc6	Usp11	0.563263	0.165	0.134	0.000996874	1
final_exc6	Ttc39c	0.719391	0.105	0.079	0.00100658	1
final_exc6	Mcub	-2.2814	0.002	0.014	0.00100742	1
final_exc6	Tmem159	0.766384	0.066	0.044	0.0010089	1
final_exc6	Tmem229b	0.760916	0.054	0.035	0.00101368	1
final_exc6	Tmem62	-0.378548	0.058	0.089	0.00101748	1
final_exc6	Tgfa	-1.86122	0.006	0.021	0.00101974	1
final_exc6	Pou3f3	-4.76049	0	0.01	0.00102001	1
final_exc6	Eid1	-0.416846	0.037	0.063	0.00102554	1
final_exc6	Cpeb4	0.357031	0.32	0.296	0.00102797	1
final_exc6	Aen	1.53817	0.02	0.009	0.00102878	1
final_exc6	Mdk	0.744578	0.114	0.086	0.00103384	1
final_exc6	Pxk	0.586229	0.198	0.17	0.00104697	1
final_exc6	Gm47095	-1.2096	0.016	0.035	0.00104753	1
final_exc6	Chga	-0.237823	0.131	0.176	0.00104772	1
final_exc6	Zbtb8a	-0.959539	0.013	0.031	0.00104952	1
final_exc6	Speg	-0.228985	0.113	0.156	0.00105695	1
final_exc6	Med13l	-0.145571	0.218	0.278	0.00105911	1
final_exc6	Xylt1	-0.205792	0.391	0.46	0.00105968	1
final_exc6	Rap1gap	-0.265402	0.26	0.321	0.001066	1
final_exc6	9330133O14Rik	-0.893162	0.011	0.028	0.00106863	1
final_exc6	Nat14	0.686593	0.097	0.072	0.0010713	1
final_exc6	Inpp4a	-0.224858	0.264	0.328	0.00107182	1
final_exc6	Fam13b	-0.137587	0.238	0.301	0.00107914	1
final_exc6	Zfr2	-0.189537	0.092	0.131	0.00107994	1
final_exc6	Dclk3	-1.32927	0.013	0.031	0.00109092	1
final_exc6	Gm12198	0.69485	0.025	0.013	0.00109297	1
final_exc6	Gm35501	-1.34531	0.006	0.021	0.00110221	1
final_exc6	Nek1	-0.170551	0.2	0.257	0.00110452	1
final_exc6	Plch2	-0.895987	0.02	0.04	0.00110608	1
final_exc6	Sap30l	-1.96879	0.005	0.019	0.00110767	1
final_exc6	Gm1043	-0.0922196	0.141	0.19	0.00110843	1
final_exc6	B3galt2	0.299235	0.359	0.33	0.00110953	1
final_exc6	Rhou	-0.572736	0.038	0.064	0.00111256	1
final_exc6	Nrip1	-0.317478	0.111	0.151	0.0011159	1
final_exc6	Xrcc5	0.66741	0.116	0.089	0.00111969	1
final_exc6	Klhl10	-0.241189	0.151	0.199	0.00112044	1
final_exc6	Rab5b	0.413669	0.261	0.23	0.00112067	1
final_exc6	Rfng	-0.289899	0.124	0.167	0.00112372	1
final_exc6	Gm26782	-0.319426	0.063	0.095	0.00112693	1
final_exc6	Morn4	0.711373	0.096	0.071	0.00112772	1
final_exc6	Ankrd24	-0.427655	0.121	0.162	0.00112847	1
final_exc6	1700030K09Rik	0.526472	0.154	0.124	0.00112942	1
final_exc6	Gm56672	1.18293	0.032	0.018	0.00113035	1
final_exc6	Pcdhb17	-0.794309	0.01	0.027	0.00113376	1
final_exc6	1700001K19Rik	1.24565	0.023	0.012	0.00113396	1
final_exc6	Usp13	-0.10752	0.175	0.231	0.00113434	1
final_exc6	Tbl1xr1	-0.289309	0.134	0.18	0.00113599	1
final_exc6	Agap3	-0.428728	0.063	0.095	0.00114405	1
final_exc6	Mindy4b-ps	-1.30473	0.006	0.021	0.00114585	1
final_exc6	Gm49807	2.00765	0.01	0.003	0.00114745	1
final_exc6	Mtx2	-0.298393	0.085	0.122	0.00114949	1
final_exc6	Bcan	-0.797857	0.01	0.026	0.00114953	1
final_exc6	Galns	-0.430596	0.063	0.094	0.00115526	1
final_exc6	Synj2	-0.272964	0.071	0.105	0.00115527	1
final_exc6	Lrig2	0.455022	0.235	0.204	0.00115801	1
final_exc6	Zfp933	-0.242725	0.135	0.181	0.00115814	1
final_exc6	Fut10	1.38805	0.029	0.016	0.00116571	1
final_exc6	Sf3b6	0.404454	0.257	0.228	0.00116599	1
final_exc6	Evi5	-0.180891	0.276	0.346	0.00117005	1
final_exc6	Tmem200c	1.6166	0.013	0.005	0.00117927	1
final_exc6	Sgpl1	-0.56776	0.044	0.071	0.001182	1
final_exc6	Jmy	-0.477828	0.062	0.093	0.00118688	1
final_exc6	Raph1	0.313026	0.434	0.417	0.00119356	1
final_exc6	A930033H14Rik	-3.17156	0.001	0.012	0.00119414	1
final_exc6	Vwa3a	-0.873463	0.028	0.051	0.00119641	1
final_exc6	Ccdc60	0.432924	0.105	0.077	0.00119652	1
final_exc6	Tlk1	-0.158574	0.229	0.291	0.00119771	1
final_exc6	Trpc6	-0.284645	0.147	0.193	0.00120807	1
final_exc6	Dnase2a	1.48749	0.021	0.01	0.0012107	1
final_exc6	Gm20641	-0.340695	0.048	0.076	0.00122004	1
final_exc6	Fap	-3.37455	0.002	0.014	0.00122101	1
final_exc6	Ppm1a	-0.191725	0.112	0.154	0.00122118	1
final_exc6	Trak2	-0.284181	0.075	0.11	0.00123073	1
final_exc6	Gm26930	-3.08202	0.002	0.014	0.00123345	1
final_exc6	Gm48740	-0.960285	0.032	0.056	0.00123501	1
final_exc6	Gm42439	0.269086	0.47	0.449	0.00123604	1
final_exc6	Mei4	-0.588682	0.108	0.144	0.00123851	1
final_exc6	Prex1	0.366422	0.234	0.201	0.00124387	1
final_exc6	Cltb	-0.167481	0.159	0.21	0.0012471	1
final_exc6	9530036O11Rik	-0.494488	0.028	0.052	0.00125309	1
final_exc6	Cers5	0.350829	0.32	0.295	0.00125539	1
final_exc6	Entpd3	0.915075	0.086	0.063	0.00126193	1
final_exc6	Fermt1	-1.03648	0.033	0.057	0.00126238	1
final_exc6	C77080	-1.35305	0.009	0.025	0.00126508	1
final_exc6	Gm38251	-0.175121	0.169	0.221	0.00127129	1
final_exc6	1700037F03Rik	-1.90857	0.004	0.017	0.00127403	1
final_exc6	Gm56834	1.07158	0.028	0.015	0.00127455	1
final_exc6	Pip5k1a	0.347489	0.375	0.357	0.00127459	1
final_exc6	Ednrb	-1.49823	0.004	0.017	0.00127519	1
final_exc6	Pxylp1	1.09482	0.064	0.043	0.00127816	1
final_exc6	Slc36a1	-1.01115	0.016	0.034	0.00128286	1
final_exc6	St8sia5	-0.220749	0.153	0.2	0.00128338	1
final_exc6	E130008D07Rik	-0.805612	0.017	0.036	0.00128373	1
final_exc6	Zcchc14	-0.290688	0.091	0.128	0.00128878	1
final_exc6	Gm34343	1.6788	0.019	0.009	0.00130554	1
final_exc6	Pmepa1	-0.56265	0.016	0.035	0.0013063	1
final_exc6	Spag6	-1.06677	0.012	0.029	0.00131322	1
final_exc6	Slc4a3	-0.25201	0.172	0.222	0.00131377	1
final_exc6	Evc2	1.04764	0.041	0.025	0.00131729	1
final_exc6	Mosmo	-0.541843	0.05	0.078	0.00133011	1
final_exc6	Camk2b	0.343263	0.403	0.394	0.00133037	1
final_exc6	Spred2	-0.131613	0.278	0.346	0.00133438	1
final_exc6	Lrrc57	-0.178502	0.177	0.228	0.00134201	1
final_exc6	Gm13091	1.51663	0.021	0.01	0.00134808	1
final_exc6	Smarca5	-0.115267	0.194	0.254	0.00135386	1
final_exc6	Fhad1	-2.11478	0.006	0.02	0.00135855	1
final_exc6	Arpc1b	0.729536	0.07	0.049	0.00136211	1
final_exc6	Rnf180	-0.190108	0.14	0.187	0.00136639	1
final_exc6	Tubb2b	1.40478	0.023	0.012	0.0013759	1
final_exc6	Ugcg	-0.37608	0.058	0.088	0.0013787	1
final_exc6	Gm42775	-1.92054	0.006	0.02	0.00137907	1
final_exc6	Tfap2d	-2.97017	0.002	0.014	0.00138289	1
final_exc6	Ddah1	-1.05534	0.011	0.027	0.00138785	1
final_exc6	Heca	-0.667141	0.027	0.05	0.0013912	1
final_exc6	Dock8	1.70362	0.013	0.005	0.00139451	1
final_exc6	Arfgef2	-0.158574	0.207	0.264	0.00139745	1
final_exc6	Wwp1	-0.13332	0.146	0.196	0.00139854	1
final_exc6	Cyfip1	-0.227266	0.223	0.28	0.00140488	1
final_exc6	Rapgefl1	-0.235367	0.178	0.227	0.0014051	1
final_exc6	Apbb1ip	-2.35754	0.003	0.015	0.0014317	1
final_exc6	Grem2	-0.393582	0.057	0.087	0.00143563	1
final_exc6	Ank3	0.0756757	0.956	0.935	0.00144001	1
final_exc6	4930486F22Rik	1.26648	0.017	0.007	0.00144079	1
final_exc6	Pik3cd	-0.682695	0.028	0.051	0.00144084	1
final_exc6	Zfp101	-0.52453	0.055	0.084	0.0014433	1
final_exc6	Rsph9	0.72433	0.057	0.037	0.00144618	1
final_exc6	Prkn	-0.148589	0.676	0.735	0.00144878	1
final_exc6	Rnmt	-0.28423	0.081	0.116	0.00145512	1
final_exc6	Fem1b	0.732106	0.115	0.089	0.00146019	1
final_exc6	Ptpn11	-0.220714	0.154	0.203	0.00146044	1
final_exc6	Mllt10	0.188713	0.586	0.584	0.00146103	1
final_exc6	Nek7	0.885073	0.038	0.023	0.00146271	1
final_exc6	Coq10b	-0.522593	0.052	0.08	0.0014665	1
final_exc6	Gm2164	-1.87022	0.002	0.014	0.00146852	1
final_exc6	Foxn2	0.73135	0.096	0.071	0.00146949	1
final_exc6	Sh3bp4	-0.705561	0.03	0.053	0.00147487	1
final_exc6	Grin3a	-0.565846	0.068	0.099	0.00147613	1
final_exc6	Tent4b	-0.165308	0.17	0.222	0.00148935	1
final_exc6	Gm17108	1.48589	0.019	0.009	0.00149217	1
final_exc6	Slc7a1	-0.451285	0.03	0.054	0.0014955	1
final_exc6	Mirt1	-0.847541	0.017	0.035	0.00149612	1
final_exc6	Abcd4	-0.281934	0.087	0.123	0.00149921	1
final_exc6	Spaar	-4.74405	0	0.01	0.00149958	1
final_exc6	Mapk4	0.323786	0.35	0.324	0.00150019	1
final_exc6	Nkiras1	-0.147646	0.161	0.213	0.00150135	1
final_exc6	Bcl7a	-0.38242	0.055	0.084	0.00151096	1
final_exc6	C2cd3	0.571425	0.189	0.159	0.00151345	1
final_exc6	Tnrc6c	0.152286	0.676	0.681	0.00151521	1
final_exc6	Cdk14	-0.134018	0.672	0.732	0.00151833	1
final_exc6	Znrf3	-0.208135	0.19	0.242	0.0015191	1
final_exc6	Cdca7l	-0.963147	0.006	0.02	0.00152065	1
final_exc6	Rasgef1c	-0.464635	0.02	0.04	0.00152544	1
final_exc6	Nbdy	1.00621	0.042	0.026	0.00153126	1
final_exc6	Brwd3	-0.324136	0.074	0.108	0.00153446	1
final_exc6	Sla	-3.21774	0.002	0.013	0.00153479	1
final_exc6	Epn2	-0.247821	0.248	0.304	0.00153643	1
final_exc6	Tor3a	0.962103	0.054	0.035	0.00155602	1
final_exc6	Lepr	-4.61424	0	0.01	0.00155862	1
final_exc6	Gm2974	-3.02768	0.001	0.012	0.00156341	1
final_exc6	Tbl3	-0.183982	0.135	0.181	0.00156398	1
final_exc6	Gm43190	-1.1074	0.005	0.018	0.00156566	1
final_exc6	Gramd2	-0.463645	0.039	0.065	0.00156922	1
final_exc6	N4bp2l1	-0.16838	0.131	0.175	0.00157293	1
final_exc6	Tulp3	0.427263	0.246	0.216	0.00158902	1
final_exc6	Rpn2	0.579134	0.178	0.149	0.00159239	1
final_exc6	Ap3s1	-0.173364	0.182	0.233	0.0015931	1
final_exc6	Gm29088	-0.584816	0.029	0.052	0.00159914	1
final_exc6	Gm43016	1.42035	0.023	0.011	0.0016007	1
final_exc6	Sv2b	0.157589	0.651	0.635	0.00161214	1
final_exc6	Gpr88	-1.05401	0.013	0.03	0.00162045	1
final_exc6	Smpdl3a	-2.25667	0.001	0.012	0.00163673	1
final_exc6	Akap7	0.573037	0.155	0.125	0.00163889	1
final_exc6	Gm13832	-0.732758	0.045	0.071	0.00164337	1
final_exc6	Tmem215	1.66361	0.019	0.009	0.00164813	1
final_exc6	Arhgap18	-0.123225	0.173	0.225	0.00164823	1
final_exc6	Ccdc138	-0.265531	0.092	0.128	0.00165394	1
final_exc6	Zbed5-ps	0.554674	0.168	0.139	0.00166108	1
final_exc6	Gde1	-0.156743	0.133	0.178	0.00166921	1
final_exc6	Higd1a	-0.332858	0.09	0.127	0.0016757	1
final_exc6	4930428E07Rik	1.07733	0.078	0.057	0.00167791	1
final_exc6	Cfap20	0.502355	0.19	0.16	0.00167877	1
final_exc6	Arid2	-0.273495	0.079	0.114	0.00167995	1
final_exc6	Lnpk	0.299596	0.396	0.378	0.00168081	1
final_exc6	Synrg	-0.344664	0.112	0.151	0.00168085	1
final_exc6	Mios	-0.34573	0.086	0.122	0.00168194	1
final_exc6	Mid1ip1	-3.06445	0.001	0.011	0.00168657	1
final_exc6	Sag	0.445874	0.265	0.238	0.0016899	1
final_exc6	Gm57315	0.304492	0.46	0.455	0.00169096	1
final_exc6	Ttpal	-0.907267	0.018	0.036	0.00170001	1
final_exc6	Zc3h13	0.387175	0.261	0.234	0.00171433	1
final_exc6	Gmeb2	-0.219197	0.087	0.124	0.00171613	1
final_exc6	Fst	1.65029	0.018	0.008	0.00172111	1
final_exc6	4933432K03Rik	-1.82696	0.004	0.017	0.00172438	1
final_exc6	Gm19303	-1.44503	0.008	0.023	0.00173601	1
final_exc6	Zfp976	-0.794392	0.023	0.043	0.00173897	1
final_exc6	2610027K06Rik	-0.183419	0.146	0.192	0.00174201	1
final_exc6	Ndufc2	0.620566	0.123	0.096	0.00175449	1
final_exc6	Srrm1	0.229582	0.532	0.523	0.00175907	1
final_exc6	Tut4	-0.225536	0.312	0.374	0.00176183	1
final_exc6	Dclk2	-0.1893	0.211	0.268	0.00176235	1
final_exc6	Krba1	-0.763202	0.027	0.049	0.00176649	1
final_exc6	Frmd3	-0.269847	0.147	0.19	0.00176962	1
final_exc6	Gatm	-0.54955	0.036	0.06	0.00177233	1
final_exc6	Pgap4	0.527052	0.205	0.177	0.00177929	1
final_exc6	Cep70	0.404169	0.239	0.21	0.00180792	1
final_exc6	Timm9	0.311694	0.378	0.36	0.0018159	1
final_exc6	Gm45159	-0.283733	0.112	0.15	0.00181673	1
final_exc6	Kank4	-2.16712	0.004	0.016	0.00181851	1
final_exc6	Tmcc3	-0.164084	0.05	0.078	0.00182232	1
final_exc6	Sec24b	-0.163628	0.159	0.208	0.00182246	1
final_exc6	Ccdc30	0.390648	0.309	0.285	0.00182358	1
final_exc6	Ppp1r9b	-0.921311	0.017	0.035	0.00183496	1
final_exc6	Gm3764	-0.175096	0.329	0.396	0.00184028	1
final_exc6	Cryzl1	0.399959	0.383	0.37	0.00184633	1
final_exc6	Rpn1	0.593246	0.168	0.139	0.00185287	1
final_exc6	Inpp5j	-1.00236	0.022	0.041	0.00186109	1
final_exc6	Slc9a5	-0.450376	0.025	0.047	0.00186787	1
final_exc6	Stard10	-1.71968	0.006	0.019	0.00187685	1
final_exc6	Ndufs4	0.362479	0.345	0.327	0.00187945	1
final_exc6	Nsg2	0.268548	0.37	0.348	0.00188186	1
final_exc6	Gm12592	0.777271	0.109	0.083	0.00188744	1
final_exc6	Gm49878	1.16678	0.02	0.009	0.00189281	1
final_exc6	Cntn1	-0.14698	0.628	0.693	0.00190924	1
final_exc6	Nt5dc3	0.403568	0.213	0.184	0.00191033	1
final_exc6	Golm1	-1.98669	0.002	0.013	0.00191068	1
final_exc6	Tmem144	-1.2036	0.005	0.018	0.00192057	1
final_exc6	Smpd3	-0.186809	0.293	0.359	0.00192324	1
final_exc6	Gprin3	-0.641305	0.07	0.1	0.0019264	1
final_exc6	Hsd17b12	-0.278707	0.091	0.127	0.00193821	1
final_exc6	Cnst	-0.451329	0.052	0.08	0.00194017	1
final_exc6	Antxr2	-1.67279	0.006	0.019	0.00194868	1
final_exc6	1700024B18Rik	-0.1927	0.184	0.235	0.00194905	1
final_exc6	Harbi1	1.17798	0.033	0.019	0.00195444	1
final_exc6	Xirp2	-2.06907	0.005	0.018	0.00195624	1
final_exc6	Slc14a2	-1.20055	0.009	0.024	0.00195974	1
final_exc6	Mgst3	-0.469429	0.04	0.065	0.00196118	1
final_exc6	Slc8a3	-0.271511	0.057	0.086	0.00196748	1
final_exc6	Cage1	0.663183	0.114	0.088	0.00197644	1
final_exc6	Hipk3	-0.267334	0.094	0.13	0.00197698	1
final_exc6	Trim2	-0.138303	0.477	0.56	0.00198294	1
final_exc6	Rab36	0.535826	0.236	0.209	0.00199161	1
final_exc6	Miip	-0.226958	0.084	0.119	0.00199896	1
final_exc6	Malt1	-0.359775	0.058	0.087	0.00200356	1
final_exc6	A530065N20Rik	1.41411	0.014	0.006	0.0020173	1
final_exc6	Alk	-0.802072	0.018	0.036	0.00201799	1
final_exc6	Tmsb4x	0.493293	0.228	0.2	0.00202414	1
final_exc6	Gabpb2	0.589724	0.131	0.103	0.00202797	1
final_exc6	Mtap	1.73666	0.016	0.007	0.00203949	1
final_exc6	Efcab7	0.924689	0.071	0.05	0.00204151	1
final_exc6	Sgms1	-0.165165	0.354	0.424	0.00205723	1
final_exc6	Kif5b	0.225102	0.469	0.46	0.00205806	1
final_exc6	H6pd	-2.18957	0.002	0.013	0.00205913	1
final_exc6	Ttc14	0.113898	0.818	0.834	0.00206291	1
final_exc6	Arsj	-0.345424	0.07	0.103	0.00208129	1
final_exc6	Fam133b	0.41293	0.292	0.267	0.00208886	1
final_exc6	Gm54719	-1.4236	0.007	0.021	0.00210472	1
final_exc6	Haus3	-0.822441	0.018	0.036	0.00210747	1
final_exc6	Tspan31	-0.321953	0.039	0.064	0.00211577	1
final_exc6	Slc16a11	-0.217133	0.251	0.31	0.00211663	1
final_exc6	Dusp23	0.762002	0.058	0.039	0.00211767	1
final_exc6	Rnf103	-0.198498	0.114	0.153	0.00212743	1
final_exc6	Cnnm2	-0.270459	0.122	0.163	0.00212834	1
final_exc6	Zfp438	0.648596	0.105	0.08	0.00213989	1
final_exc6	Sf3b1	0.187552	0.635	0.632	0.0021496	1
final_exc6	Zfand1	0.903699	0.052	0.034	0.00215605	1
final_exc6	Pls3	-0.206055	0.319	0.382	0.00216014	1
final_exc6	Gm45345	-0.54762	0.028	0.05	0.00216331	1
final_exc6	Rab11fip3	0.261192	0.418	0.398	0.00217069	1
final_exc6	Acsl6	-0.467558	0.068	0.098	0.00218712	1
final_exc6	Aspscr1	-0.415303	0.046	0.072	0.00218787	1
final_exc6	Col4a2	0.638209	0.13	0.104	0.00219102	1
final_exc6	Ckmt1	-0.212846	0.147	0.19	0.00219192	1
final_exc6	Fn1	-1.94406	0.003	0.014	0.00219347	1
final_exc6	Tmod3	-0.306925	0.128	0.168	0.00219459	1
final_exc6	Slc23a2	-0.0635596	0.227	0.29	0.00219471	1
final_exc6	Kdm2b	0.402319	0.234	0.203	0.00219866	1
final_exc6	Gabrg2	-0.0855917	0.337	0.411	0.00220636	1
final_exc6	Lrrc58	-0.135732	0.11	0.15	0.00220993	1
final_exc6	Capza1	0.40297	0.22	0.188	0.00221038	1
final_exc6	Mgat4a	-0.288938	0.111	0.15	0.00221153	1
final_exc6	C78859	-0.210981	0.109	0.147	0.00221671	1
final_exc6	2210408I21Rik	-0.179174	0.385	0.459	0.00223548	1
final_exc6	4930593A02Rik	-0.364759	0.026	0.048	0.0022648	1
final_exc6	Taf4b	-0.688833	0.016	0.033	0.00227124	1
final_exc6	Tecpr1	-0.186282	0.154	0.199	0.00227416	1
final_exc6	Retn	1.39441	0.022	0.011	0.00227505	1
final_exc6	Klf9	-0.315312	0.09	0.123	0.00227588	1
final_exc6	Egr1	-3.15598	0.001	0.011	0.00228957	1
final_exc6	Dpy19l3	0.702759	0.117	0.092	0.00229186	1
final_exc6	Vps13d	-0.137726	0.239	0.297	0.00230794	1
final_exc6	A230051N06Rik	-0.657985	0.025	0.046	0.00230887	1
final_exc6	Cers2	0.712583	0.056	0.037	0.00231164	1
final_exc6	Gm35339	0.944765	0.029	0.017	0.00231708	1
final_exc6	Atg10	0.478247	0.179	0.151	0.00232066	1
final_exc6	Invs	0.557157	0.14	0.113	0.00233724	1
final_exc6	Junb	-0.652072	0.024	0.045	0.00233962	1
final_exc6	Elovl2	-2.7719	0.002	0.013	0.00235483	1
final_exc6	Silc1	-0.221117	0.068	0.098	0.00238401	1
final_exc6	Dcaf10	-0.156597	0.108	0.146	0.00238635	1
final_exc6	Limch1	0.189097	0.441	0.412	0.00239031	1
final_exc6	Chd3	-0.197645	0.145	0.19	0.00239235	1
final_exc6	Gm27003	0.638603	0.127	0.101	0.00239563	1
final_exc6	Ass1	-2.66206	0.001	0.011	0.00239735	1
final_exc6	Zfp1	0.437329	0.245	0.218	0.00240581	1
final_exc6	Septin9	-0.435821	0.04	0.065	0.00240976	1
final_exc6	Gm43581	0.956068	0.031	0.018	0.00241512	1
final_exc6	Ndufb5	0.698977	0.085	0.063	0.00241851	1
final_exc6	Fuz	0.863483	0.056	0.038	0.00242324	1
final_exc6	A230004M16Rik	-0.44945	0.063	0.092	0.00243412	1
final_exc6	Acp7	-2.00054	0.003	0.014	0.00243671	1
final_exc6	Mroh7	0.998531	0.026	0.014	0.0024388	1
final_exc6	Gm11844	-0.677235	0.04	0.064	0.00245392	1
final_exc6	Trmt6	0.451164	0.302	0.28	0.00245715	1
final_exc6	Pik3c3	-0.41119	0.033	0.056	0.00245933	1
final_exc6	4930500G05Rik	0.570076	0.153	0.124	0.00246237	1
final_exc6	Pou2f2	-0.0743551	0.141	0.187	0.00246589	1
final_exc6	Prlr	0.929682	0.027	0.015	0.0024717	1
final_exc6	Nefm	-0.675371	0.019	0.037	0.00247354	1
final_exc6	Ryk	-0.402546	0.064	0.093	0.0024751	1
final_exc6	Ano10	-0.0299217	0.061	0.091	0.00248282	1
final_exc6	Etnk2	1.0782	0.031	0.018	0.00248877	1
final_exc6	Inafm1	0.943599	0.061	0.042	0.00249137	1
final_exc6	Gm15494	-0.28188	0.068	0.099	0.00250407	1
final_exc6	Foxp1	-0.315484	0.461	0.51	0.00250678	1
final_exc6	Col16a1	-0.905084	0.011	0.026	0.00250847	1
final_exc6	Rhbdd2	0.560064	0.198	0.17	0.00251476	1
final_exc6	Tmem175	0.269067	0.465	0.454	0.00251932	1
final_exc6	Zhx3	-0.214244	0.154	0.2	0.00251932	1
final_exc6	Tmem169	-0.411679	0.052	0.079	0.00252051	1
final_exc6	Ago3	-0.135073	0.396	0.468	0.00252511	1
final_exc6	Zbed4	-0.344848	0.048	0.074	0.00252935	1
final_exc6	Atp13a3	-0.185801	0.134	0.176	0.0025349	1
final_exc6	2010204K13Rik	1.63686	0.013	0.005	0.00255098	1
final_exc6	Psmd14	-0.139683	0.329	0.4	0.00255329	1
final_exc6	Xbp1	0.499456	0.141	0.114	0.00255603	1
final_exc6	Gm4631	-0.351529	0.042	0.067	0.0025569	1
final_exc6	Fxyd4	0.58133	0.129	0.103	0.00256427	1
final_exc6	Kpna3	-0.176344	0.233	0.289	0.00256956	1
final_exc6	Col4a1	0.538396	0.108	0.083	0.00257674	1
final_exc6	Fxyd5	-0.479916	0.05	0.076	0.00258468	1
final_exc6	Gtf2h5	0.505224	0.162	0.135	0.00259226	1
final_exc6	Smarca2	0.32588	0.343	0.321	0.00261297	1
final_exc6	Gm48807	-2.22665	0.004	0.016	0.00261871	1
final_exc6	Pced1b	0.596733	0.151	0.124	0.00263538	1
final_exc6	Nfam1	-1.57793	0.008	0.022	0.00263765	1
final_exc6	Slc25a30	1.12234	0.031	0.018	0.00264428	1
final_exc6	Ndufaf6	0.840662	0.103	0.079	0.00264459	1
final_exc6	Lst1	-0.760082	0.007	0.02	0.00264474	1
final_exc6	Pradc1	0.518233	0.113	0.087	0.00264883	1
final_exc6	Rcor2	-0.350873	0.044	0.07	0.00264959	1
final_exc6	Ift52	0.42146	0.269	0.246	0.00265684	1
final_exc6	Grin1	-0.147115	0.714	0.762	0.00265763	1
final_exc6	Samd3	-2.40318	0.002	0.012	0.00266277	1
final_exc6	Pcbp3	0.414895	0.244	0.215	0.00266288	1
final_exc6	Pnrc1	0.648842	0.065	0.045	0.00267745	1
final_exc6	Uap1	-0.395829	0.034	0.057	0.00268294	1
final_exc6	Pld1	1.31879	0.021	0.01	0.00269037	1
final_exc6	Ccnd3	-1.09541	0.013	0.029	0.00269987	1
final_exc6	Ctnnbl1	-0.191852	0.138	0.181	0.0027043	1
final_exc6	Pitpna	-0.126242	0.295	0.359	0.00271289	1
final_exc6	Rhoq	0.948089	0.064	0.044	0.00271593	1
final_exc6	Wdr76	-0.405578	0.032	0.055	0.00271613	1
final_exc6	B130046B21Rik	-0.288183	0.03	0.052	0.00271797	1
final_exc6	9530018F02Rik	1.21963	0.016	0.007	0.00272207	1
final_exc6	Bhlhb9	0.416289	0.178	0.15	0.00272233	1
final_exc6	Tbc1d22b	-0.305366	0.08	0.113	0.00272334	1
final_exc6	2610316D01Rik	-0.33245	0.069	0.099	0.00273975	1
final_exc6	Rc3h1	0.44428	0.315	0.295	0.00274012	1
final_exc6	Nap1l1	-0.205583	0.127	0.169	0.00274085	1
final_exc6	Xpo7	0.247631	0.44	0.424	0.00274204	1
final_exc6	Trpm7	0.195477	0.467	0.453	0.00275	1
final_exc6	Colec12	-0.695166	0.015	0.031	0.00275408	1
final_exc6	Gm33524	1.05306	0.035	0.021	0.00275552	1
final_exc6	Ttc22	1.23036	0.015	0.007	0.00275818	1
final_exc6	Slc2a1	0.904573	0.048	0.031	0.00275945	1
final_exc6	Cdip1	0.33385	0.427	0.416	0.00276808	1
final_exc6	Mapkapk3	1.7671	0.012	0.005	0.00277681	1
final_exc6	Ncoa3	-0.148563	0.103	0.14	0.00278038	1
final_exc6	Cdk18	-0.541497	0.027	0.048	0.00279169	1
final_exc6	Nova2	-0.153684	0.134	0.177	0.0028013	1
final_exc6	Ttc23	-0.477679	0.023	0.042	0.00281615	1
final_exc6	Gm57301	1.30621	0.023	0.013	0.00281879	1
final_exc6	Zfp951	-1.07823	0.008	0.022	0.0028209	1
final_exc6	D030068K23Rik	-0.434568	0.165	0.204	0.00282212	1
final_exc6	Spats2	-0.188439	0.109	0.147	0.00282946	1
final_exc6	Tpk1	-0.51808	0.044	0.069	0.00283628	1
final_exc6	Gm37640	1.34581	0.017	0.008	0.00285077	1
final_exc6	Ube2e1	-0.205522	0.094	0.13	0.00285152	1
final_exc6	Ndrg4	-0.199745	0.177	0.226	0.00285758	1
final_exc6	9630028H03Rik	-0.183777	0.298	0.361	0.00287139	1
final_exc6	2810403D21Rik	0.824201	0.08	0.059	0.00288089	1
final_exc6	Rps2	0.539674	0.17	0.143	0.00288632	1
final_exc6	Kcng2	1.17377	0.019	0.009	0.00289443	1
final_exc6	Rab3gap2	-0.157362	0.202	0.254	0.00289647	1
final_exc6	Nhsl1	1.01877	0.038	0.024	0.0029074	1
final_exc6	Rpl13a	-0.343481	0.052	0.079	0.00290888	1
final_exc6	Hgf	-0.492686	0.037	0.06	0.00291887	1
final_exc6	Shkbp1	0.858361	0.104	0.081	0.00292613	1
final_exc6	Selenow	-0.156865	0.175	0.227	0.00293299	1
final_exc6	Gm15283	0.463081	0.23	0.205	0.00297305	1
final_exc6	Pan3	-0.0751467	0.392	0.475	0.00298444	1
final_exc6	Hltf	-0.260478	0.054	0.081	0.00299689	1
final_exc6	Gm36736	-2.1053	0.002	0.012	0.00300195	1
final_exc6	Map2k1	-0.204385	0.21	0.264	0.00300343	1
final_exc6	Ngef	-0.14699	0.131	0.172	0.00300448	1
final_exc6	4930586N03Rik	-0.966146	0.014	0.03	0.0030068	1
final_exc6	A430035B10Rik	0.789276	0.04	0.025	0.00301235	1
final_exc6	4930595D18Rik	-0.709194	0.026	0.047	0.00301363	1
final_exc6	Zmym6	0.36462	0.261	0.234	0.00302363	1
final_exc6	Phf8	-0.192708	0.095	0.13	0.00302604	1
final_exc6	Arhgef6	-1.58074	0.004	0.016	0.00302691	1
final_exc6	Gm30003	-2.15064	0.004	0.015	0.00302872	1
final_exc6	Nrg2	-0.0922865	0.234	0.293	0.00303354	1
final_exc6	Gm31356	0.644257	0.092	0.069	0.00303707	1
final_exc6	Akap17b	-0.325095	0.09	0.123	0.0030618	1
final_exc6	Soga1	0.859791	0.063	0.044	0.003071	1
final_exc6	Klhl7	0.308751	0.381	0.371	0.00307464	1
final_exc6	A830019P07Rik	-1.68171	0.004	0.015	0.00308912	1
final_exc6	Abhd11	-0.494371	0.032	0.054	0.00309371	1
final_exc6	Zfp37	-0.389347	0.071	0.101	0.00310987	1
final_exc6	Gm20711	-3.15927	0.001	0.01	0.0031191	1
final_exc6	Psma5	-0.337813	0.068	0.099	0.00311977	1
final_exc6	Gm7568	-1.49766	0.007	0.02	0.00312236	1
final_exc6	Pik3ca	-0.100276	0.089	0.124	0.00312895	1
final_exc6	Lzic	-0.488857	0.039	0.063	0.0031293	1
final_exc6	Spns2	-0.49663	0.038	0.062	0.00313131	1
final_exc6	Mtpn	-0.269648	0.094	0.129	0.00313853	1
final_exc6	Cmip	0.295454	0.464	0.462	0.00314335	1
final_exc6	Prxl2a	0.479583	0.206	0.18	0.00314762	1
final_exc6	Fxyd6	-0.295423	0.118	0.155	0.00315599	1
final_exc6	Hpcal4	-0.404665	0.042	0.067	0.00317356	1
final_exc6	Parp8	0.385971	0.205	0.177	0.00317646	1
final_exc6	Ddost	0.693416	0.134	0.109	0.00317898	1
final_exc6	Ccdc112	0.48582	0.187	0.158	0.0031863	1
final_exc6	Tsc22d1	-0.201849	0.212	0.265	0.00318763	1
final_exc6	Adgrg1	1.21249	0.023	0.013	0.0032025	1
final_exc6	Pcsk2os2	-0.401135	0.045	0.07	0.00320299	1
final_exc6	Ift20	0.475979	0.269	0.246	0.00320721	1
final_exc6	Itpk1	-0.514895	0.029	0.05	0.00321151	1
final_exc6	Hmbox1	-0.0896307	0.233	0.289	0.00322071	1
final_exc6	Akap10	0.306883	0.281	0.256	0.00322193	1
final_exc6	Stxbp6	0.553986	0.116	0.091	0.00322333	1
final_exc6	Mrps23	-2.44168	0.002	0.012	0.00322831	1
final_exc6	Klhl33	-0.637545	0.029	0.05	0.00323401	1
final_exc6	Osbp	-0.377948	0.044	0.069	0.00323464	1
final_exc6	Stox2	-0.198777	0.316	0.379	0.00323832	1
final_exc6	Add3	0.60084	0.149	0.123	0.00324454	1
final_exc6	Mn1	-1.18001	0.01	0.024	0.00326427	1
final_exc6	Masp1	-3.33764	0.002	0.012	0.00327108	1
final_exc6	Stac3	-0.612581	0.02	0.038	0.00327882	1
final_exc6	Terf2ip	-0.800996	0.016	0.032	0.00327917	1
final_exc6	Mb21d2	-0.57369	0.022	0.04	0.00328869	1
final_exc6	Gm27241	-0.15969	0.303	0.365	0.00330159	1
final_exc6	Crk	-0.254237	0.114	0.152	0.00330188	1
final_exc6	Pcdhb16	-1.7061	0.003	0.014	0.00330282	1
final_exc6	Stxbp3	0.891187	0.06	0.041	0.00330306	1
final_exc6	Gm10791	1.23003	0.022	0.011	0.00331001	1
final_exc6	Ift122	0.465509	0.222	0.195	0.00332415	1
final_exc6	Pycard	-0.253971	0.082	0.115	0.00335483	1
final_exc6	Lpp	0.616877	0.15	0.123	0.003358	1
final_exc6	A930029G22Rik	0.934965	0.049	0.032	0.00335865	1
final_exc6	Gm15856	0.890486	0.027	0.015	0.00335931	1
final_exc6	Natd1	-0.362513	0.033	0.055	0.00336041	1
final_exc6	Purg	-0.24279	0.113	0.151	0.00336215	1
final_exc6	Hexa	-0.175796	0.124	0.165	0.00336725	1
final_exc6	Ccdc7a	-3.03243	0.001	0.01	0.00336746	1
final_exc6	4930414F18Rik	1.1144	0.03	0.018	0.00338785	1
final_exc6	Pdia5	-0.548485	0.029	0.05	0.00339197	1
final_exc6	Gm10648	1.21708	0.027	0.016	0.00339366	1
final_exc6	Syndig1	-0.553702	0.025	0.045	0.00339776	1
final_exc6	Adamtsl3	1.31716	0.018	0.009	0.00341453	1
final_exc6	Npsr1	-2.50002	0.006	0.018	0.00343113	1
final_exc6	Arid5b	-0.126929	0.276	0.334	0.00343903	1
final_exc6	Irak2	-1.29982	0.008	0.021	0.00344086	1
final_exc6	Slit2	-0.320551	0.213	0.26	0.00345137	1
final_exc6	Fosl2	1.37774	0.015	0.007	0.00345303	1
final_exc6	Abhd18	-0.137296	0.3	0.363	0.00347676	1
final_exc6	Ddit4l	-3.60293	0.001	0.01	0.00348204	1
final_exc6	Ikbkg	0.638621	0.081	0.06	0.00348383	1
final_exc6	Fnbp1	-0.131869	0.318	0.382	0.00349932	1
final_exc6	Cubn	1.71472	0.011	0.004	0.00352566	1
final_exc6	Mpped2	-0.136185	0.283	0.345	0.0035292	1
final_exc6	Jakmip3	-0.209538	0.162	0.206	0.00353362	1
final_exc6	Zfhx2os	1.01818	0.041	0.026	0.00356024	1
final_exc6	Xrcc1	0.584134	0.076	0.055	0.00357502	1
final_exc6	Jph1	-0.175495	0.18	0.226	0.0035953	1
final_exc6	Usp53	-0.229475	0.118	0.155	0.00360678	1
final_exc6	Ywhag	-0.205616	0.143	0.186	0.00361068	1
final_exc6	Ddx24	0.251993	0.418	0.408	0.00361159	1
final_exc6	Thra	0.362656	0.28	0.257	0.00362096	1
final_exc6	Gm28792	1.14853	0.023	0.012	0.00362367	1
final_exc6	Rabl6	0.28699	0.505	0.513	0.0036297	1
final_exc6	Socs7	-0.203729	0.108	0.145	0.00363751	1
final_exc6	Ccdc50	-0.181593	0.117	0.156	0.0036392	1
final_exc6	Ambra1	0.198064	0.588	0.589	0.00364366	1
final_exc6	Gm32085	-2.59302	0.001	0.01	0.00365913	1
final_exc6	St8sia3	-0.309596	0.078	0.11	0.00366752	1
final_exc6	Pim1	-2.84151	0.003	0.013	0.00368291	1
final_exc6	Ubl3	-0.103856	0.083	0.116	0.0036838	1
final_exc6	Ak4	0.614346	0.079	0.058	0.00369983	1
final_exc6	Cdk17	0.273009	0.415	0.401	0.00371942	1
final_exc6	Mfsd2a	1.34658	0.01	0.004	0.00372607	1
final_exc6	Arxes2	0.649272	0.097	0.074	0.00372946	1
final_exc6	Rbks	-0.182774	0.077	0.11	0.00375833	1
final_exc6	Dock3	0.12583	0.776	0.79	0.00375959	1
final_exc6	6820445E23Rik	0.825172	0.04	0.025	0.00376265	1
final_exc6	Pebp4	1.32125	0.037	0.023	0.00377518	1
final_exc6	Pcdhb19	-1.62265	0.005	0.017	0.00378453	1
final_exc6	Fam131a	0.484216	0.244	0.22	0.00379333	1
final_exc6	Il4	-0.926565	0.013	0.028	0.00379645	1
final_exc6	Gm15825	-1.06045	0.003	0.013	0.0038073	1
final_exc6	Gab1	-2.23462	0.001	0.01	0.00381088	1
final_exc6	Mob1b	-0.160908	0.106	0.142	0.00382016	1
final_exc6	Zfp641	0.537401	0.147	0.121	0.00382244	1
final_exc6	Ezh1	0.637162	0.125	0.1	0.00382583	1
final_exc6	Gm20319	-0.220786	0.046	0.071	0.00382936	1
final_exc6	Itpa	0.602852	0.129	0.104	0.00383017	1
final_exc6	Tpp2	-0.16185	0.161	0.208	0.00383022	1
final_exc6	Shisa9	-0.164196	0.404	0.475	0.00383096	1
final_exc6	Sult2b1	0.634343	0.081	0.06	0.0038409	1
final_exc6	Adamts18	-0.73706	0.021	0.038	0.00385294	1
final_exc6	Ddx41	-0.125741	0.117	0.157	0.00385906	1
final_exc6	Creg2	0.613275	0.166	0.14	0.00386562	1
final_exc6	Fos	-1.01894	0.004	0.015	0.00388061	1
final_exc6	Caprin2	-0.552246	0.03	0.051	0.00389194	1
final_exc6	Ror2	-1.58236	0.01	0.024	0.00389527	1
final_exc6	Tmem167	-0.179681	0.172	0.221	0.00389851	1
final_exc6	Zfp35	-0.979866	0.008	0.021	0.00391898	1
final_exc6	Tenm1	-0.190171	0.742	0.764	0.00393188	1
final_exc6	Ero1b	-0.211028	0.116	0.154	0.00393467	1
final_exc6	Nrsn1	-0.391908	0.081	0.112	0.00393722	1
final_exc6	Fig4	-0.451952	0.071	0.101	0.00394593	1
final_exc6	Mss51	-0.972298	0.011	0.025	0.00395047	1
final_exc6	Alkbh2	-0.548509	0.043	0.067	0.00395202	1
final_exc6	Colgalt1	0.517176	0.119	0.094	0.0039669	1
final_exc6	Gm32743	1.13273	0.015	0.007	0.00397311	1
final_exc6	Fbxl17	-0.167461	0.451	0.524	0.00397476	1
final_exc6	Ing3	0.805403	0.052	0.035	0.00397745	1
final_exc6	Gm11773	1.23691	0.014	0.006	0.00398173	1
final_exc6	Supt3	0.372021	0.239	0.213	0.003991	1
final_exc6	Kcns1	1.19129	0.027	0.016	0.0040024	1
final_exc6	Gm15243	1.39438	0.023	0.012	0.00400957	1
final_exc6	Faap100	0.905222	0.072	0.053	0.00401131	1
final_exc6	Vcpip1	-0.196351	0.085	0.118	0.00401746	1
final_exc6	Adcy7	-2.49054	0.002	0.012	0.00402536	1
final_exc6	Clcn3	0.335501	0.384	0.373	0.00405308	1
final_exc6	Blnk	1.29452	0.024	0.014	0.00405522	1
final_exc6	Arl6ip1	0.211003	0.443	0.423	0.00407795	1
final_exc6	Fam171a2	0.454369	0.19	0.163	0.00408684	1
final_exc6	Eef1akmt1	-0.34124	0.123	0.16	0.00408689	1
final_exc6	Dram1	-0.16495	0.054	0.08	0.00410975	1
final_exc6	Ptpn12	-0.187379	0.224	0.276	0.00411721	1
final_exc6	Lsm11	-1.65457	0.004	0.015	0.0041373	1
final_exc6	Mlxip	-0.169647	0.161	0.205	0.00414049	1
final_exc6	Rab5a	-0.12081	0.129	0.171	0.00415126	1
final_exc6	Max	0.5761	0.122	0.098	0.00415279	1
final_exc6	Prr14	0.40209	0.291	0.269	0.00415743	1
final_exc6	Enox2	-0.660587	0.059	0.084	0.00416007	1
final_exc6	Tnks2	-0.091115	0.216	0.272	0.0041616	1
final_exc6	Gm48715	0.671787	0.108	0.085	0.00416331	1
final_exc6	Tubg2	0.70725	0.086	0.064	0.00416747	1
final_exc6	Pola1	0.620248	0.135	0.11	0.00416773	1
final_exc6	Srd5a3	0.723395	0.035	0.022	0.00417056	1
final_exc6	Eif4a1	-0.269779	0.115	0.152	0.00417856	1
final_exc6	Rnh1	0.925109	0.056	0.038	0.00418039	1
final_exc6	Lrp8os2	0.343016	0.231	0.203	0.00418127	1
final_exc6	Palmd	0.609983	0.144	0.119	0.00419747	1
final_exc6	Pum1	0.242473	0.449	0.44	0.00419833	1
final_exc6	Gm48747	-0.119432	0.212	0.266	0.0041999	1
final_exc6	Rasa4	-1.00184	0.007	0.019	0.00421143	1
final_exc6	A630023P12Rik	-1.05443	0.008	0.021	0.00421216	1
final_exc6	D430019H16Rik	0.999839	0.047	0.031	0.00422631	1
final_exc6	Pth2r	-1.70943	0.004	0.015	0.00425546	1
final_exc6	Dennd4c	0.445312	0.197	0.169	0.00426433	1
final_exc6	Brd8dc	-0.524618	0.016	0.032	0.00426938	1
final_exc6	H3f3b	0.356293	0.25	0.223	0.00427304	1
final_exc6	Slc26a11	0.756063	0.044	0.029	0.0042743	1
final_exc6	Selenoo	0.682288	0.102	0.079	0.004303	1
final_exc6	Sbf2	-0.135943	0.511	0.587	0.00430352	1
final_exc6	Nherf2	-1.52373	0.004	0.015	0.00430483	1
final_exc6	Gm32036	-0.668175	0.037	0.059	0.00431692	1
final_exc6	Sdccag8	-0.180246	0.282	0.339	0.00432425	1
final_exc6	Pex7	-0.406393	0.052	0.077	0.00432943	1
final_exc6	Efemp1	0.873467	0.054	0.037	0.00433061	1
final_exc6	Sfpq	0.41199	0.294	0.273	0.00433571	1
final_exc6	Zfp811	-0.549967	0.013	0.028	0.00433792	1
final_exc6	Copg2	0.319022	0.357	0.338	0.00434748	1
final_exc6	Pgm5	-2.10575	0.003	0.013	0.00435977	1
final_exc6	4932441J04Rik	1.18608	0.039	0.025	0.00436425	1
final_exc6	Zc2hc1a	-0.164469	0.155	0.199	0.00438126	1
final_exc6	Ildr2	-0.133628	0.204	0.254	0.00439448	1
final_exc6	Gm56878	0.765912	0.066	0.047	0.00439781	1
final_exc6	Arhgef2	-0.18256	0.155	0.199	0.00443351	1
final_exc6	Gpd1	0.777934	0.048	0.032	0.00445325	1
final_exc6	Atp2b4	0.236051	0.358	0.332	0.00446019	1
final_exc6	Madd	-0.115328	0.226	0.283	0.00447301	1
final_exc6	2310002F09Rik	-2.33898	0.005	0.016	0.00447923	1
final_exc6	Gm14330	-0.275846	0.074	0.104	0.00448902	1
final_exc6	Ttc9	-0.446279	0.023	0.042	0.00449552	1
final_exc6	Btbd17	1.59946	0.013	0.006	0.00449878	1
final_exc6	Fggy	0.472496	0.121	0.097	0.00450783	1
final_exc6	C230057M02Rik	-0.354624	0.063	0.09	0.00450973	1
final_exc6	Sema7a	-2.14954	0.003	0.013	0.00451978	1
final_exc6	Dync1li1	0.41342	0.263	0.238	0.00452307	1
final_exc6	Prdx4	-0.903756	0.022	0.039	0.00454158	1
final_exc6	Dock11	-1.50385	0.005	0.016	0.00455062	1
final_exc6	Tle1	-0.493809	0.052	0.077	0.00456151	1
final_exc6	Phkb	0.392399	0.21	0.183	0.00457083	1
final_exc6	Haghl	-0.104105	0.25	0.31	0.00457197	1
final_exc6	Rasgrp2	-0.726174	0.009	0.022	0.00457224	1
final_exc6	Gm43017	1.62883	0.016	0.008	0.00460106	1
final_exc6	Llgl1	-0.247017	0.045	0.069	0.00460932	1
final_exc6	Gm43696	0.868461	0.081	0.061	0.00462815	1
final_exc6	Chst15	-1.04235	0.003	0.013	0.00463189	1
final_exc6	Gm50138	0.86185	0.056	0.039	0.00464707	1
final_exc6	Inhbb	-2.50357	0.002	0.011	0.0046671	1
final_exc6	Trpm3	-0.293509	0.231	0.275	0.00466866	1
final_exc6	5730409E04Rik	1.25175	0.03	0.018	0.00472661	1
final_exc6	Senp7	-0.0694174	0.297	0.364	0.00472896	1
final_exc6	Esyt2	-0.0740215	0.424	0.505	0.00472929	1
final_exc6	Chd6	-0.150932	0.379	0.45	0.00473931	1
final_exc6	Tango2	-0.196175	0.271	0.329	0.00475691	1
final_exc6	Ndfip1	0.129139	0.745	0.748	0.00475738	1
final_exc6	Gm14326	-0.232547	0.075	0.106	0.00476194	1
final_exc6	Pigt	0.585038	0.112	0.088	0.00476739	1
final_exc6	Afap1l1	-1.74242	0.004	0.015	0.00476946	1
final_exc6	Syndig1l	-1.66315	0.006	0.018	0.00478132	1
final_exc6	Mecr	-0.168052	0.341	0.401	0.00478671	1
final_exc6	3110082I17Rik	0.569113	0.17	0.146	0.00478679	1
final_exc6	Heatr3	-0.0850846	0.119	0.158	0.00478775	1
final_exc6	Yju2	-0.549726	0.022	0.039	0.00479038	1
final_exc6	Triobp	-2.65075	0.001	0.01	0.00479046	1
final_exc6	Tm2d1	-0.105935	0.136	0.179	0.0047915	1
final_exc6	Kcnf1	-0.152209	0.038	0.061	0.0048129	1
final_exc6	Pip4k2a	-0.201753	0.08	0.112	0.00482733	1
final_exc6	Abcg4	0.756468	0.094	0.072	0.00482847	1
final_exc6	Oma1	-0.593617	0.015	0.03	0.00483674	1
final_exc6	Neu2	-1.01144	0.01	0.023	0.00484968	1
final_exc6	Tmem179	0.565532	0.16	0.135	0.00486528	1
final_exc6	P3h1	-0.586238	0.034	0.055	0.00487115	1
final_exc6	Gphn	0.124247	0.805	0.81	0.00487162	1
final_exc6	Rnf43	1.93704	0.015	0.007	0.00487736	1
final_exc6	Kcnk12	0.794484	0.071	0.052	0.00488018	1
final_exc6	Tmem178b	-0.114058	0.578	0.649	0.00488405	1
final_exc6	Tomm20	0.650543	0.125	0.102	0.0048863	1
final_exc6	Tcf3	-0.243733	0.074	0.104	0.00489078	1
final_exc6	Ccdc28a	-0.313093	0.087	0.118	0.00489841	1
final_exc6	Ascc3	-0.209219	0.402	0.464	0.00490006	1
final_exc6	Cd302	-1.26504	0.008	0.021	0.00490029	1
final_exc6	Snapc3	-0.118598	0.213	0.269	0.00490118	1
final_exc6	Rhobtb2	-0.173083	0.116	0.152	0.00490726	1
final_exc6	Zkscan17	-1.67594	0.006	0.018	0.00490803	1
final_exc6	Sugp1	-0.167369	0.174	0.221	0.00491227	1
final_exc6	Prss35	-1.48034	0.01	0.023	0.00492536	1
final_exc6	Tmsb10	-0.463641	0.065	0.092	0.00493355	1
final_exc6	Cyfip2	-0.13633	0.216	0.27	0.00493546	1
final_exc6	Mpnd	-0.436687	0.043	0.066	0.00493593	1
final_exc6	Gm49041	-1.31245	0.005	0.016	0.00494191	1
final_exc6	Arl14ep	0.612211	0.123	0.099	0.00494896	1
final_exc6	Gm31135	1.18119	0.017	0.008	0.00495833	1
final_exc6	Clasp1	0.359983	0.321	0.302	0.00496182	1
final_exc6	Klhdc8a	-2.78028	0.001	0.01	0.00497073	1
final_exc6	Gm56681	-0.943717	0.016	0.031	0.00497648	1
final_exc6	1700030F04Rik	1.1675	0.027	0.016	0.00497889	1
final_exc6	Mpped1	-0.195001	0.248	0.297	0.00501267	1
final_exc6	Kif21b	-0.363176	0.054	0.079	0.00501379	1
final_exc6	Htr1b	-1.35588	0.006	0.018	0.00502612	1
final_exc6	Kidins220	-0.138924	0.4	0.472	0.00502789	1
final_exc6	Decr2	0.60644	0.105	0.082	0.00503402	1
final_exc6	Fez1	-0.190607	0.116	0.153	0.00503991	1
final_exc6	Ntsr1	1.02521	0.028	0.017	0.00504037	1
final_exc6	Insig1	0.457995	0.064	0.045	0.00505153	1
final_exc6	Cdr1os	0.143434	0.622	0.627	0.00509058	1
final_exc6	Mthfs	-0.314478	0.04	0.063	0.00509093	1
final_exc6	Abl2	-0.139106	0.283	0.344	0.00511056	1
final_exc6	Orai1	0.881316	0.023	0.012	0.00511413	1
final_exc6	Dennd3	-0.167055	0.065	0.092	0.00512248	1
final_exc6	Ciz1	-0.247298	0.08	0.111	0.00514348	1
final_exc6	Ctdspl2	0.326926	0.359	0.347	0.00514834	1
final_exc6	Sltm	0.206028	0.509	0.507	0.00517199	1
final_exc6	Dagla	-0.222398	0.118	0.155	0.00518912	1
final_exc6	Podn	-1.8916	0.006	0.017	0.00521725	1
final_exc6	Tmem181a	0.357661	0.315	0.296	0.00522117	1
final_exc6	Limk2	-0.200574	0.181	0.225	0.0052212	1
final_exc6	Cep128	0.956251	0.049	0.033	0.00522223	1
final_exc6	Umad1	-0.0930298	0.177	0.223	0.00522533	1
final_exc6	Snx8	-1.50257	0.006	0.017	0.0052295	1
final_exc6	Ryr2	0.073394	0.749	0.736	0.0052382	1
final_exc6	Ppp2r2d	-0.395944	0.051	0.075	0.00525671	1
final_exc6	Gm15997	-0.888642	0.014	0.029	0.00527006	1
final_exc6	Zcchc18	0.238931	0.463	0.444	0.00527222	1
final_exc6	Zmynd10	0.905497	0.024	0.014	0.00528269	1
final_exc6	Cdk11b	-0.133537	0.199	0.251	0.00531087	1
final_exc6	Map1lc3a	-0.360582	0.049	0.073	0.00533016	1
final_exc6	Gclc	-0.238017	0.065	0.092	0.00533726	1
final_exc6	Gm3510	-0.231199	0.036	0.058	0.00534492	1
final_exc6	Herc2	-0.171575	0.306	0.365	0.00535098	1
final_exc6	Maml1	-0.451078	0.046	0.069	0.00535937	1
final_exc6	Gm29587	-0.606449	0.022	0.039	0.00536633	1
final_exc6	Pbld2	0.719873	0.052	0.035	0.00537353	1
final_exc6	Pptc7	-0.164105	0.07	0.099	0.00538626	1
final_exc6	Foxo1	0.783586	0.069	0.051	0.00538733	1
final_exc6	Stx17	0.640924	0.132	0.109	0.00539866	1
final_exc6	Anxa5	-1.20983	0.004	0.014	0.00541324	1
final_exc6	Rnft2	-0.157028	0.077	0.108	0.00542003	1
final_exc6	Ctdspl	0.310383	0.338	0.321	0.00542577	1
final_exc6	Atp1b3	-0.256012	0.054	0.079	0.00544169	1
final_exc6	Gm10754	-0.426648	0.097	0.127	0.00545311	1
final_exc6	Eri1	-1.08765	0.015	0.03	0.00545879	1
final_exc6	Clpp	0.295953	0.408	0.397	0.0054708	1
final_exc6	Cenpf	-1.06788	0.01	0.023	0.00547988	1
final_exc6	Gsta4	1.10137	0.022	0.012	0.00548199	1
final_exc6	Carmil3	0.604642	0.137	0.113	0.00548346	1
final_exc6	Gpr68	0.71957	0.044	0.029	0.00548382	1
final_exc6	Rint1	0.425699	0.172	0.145	0.00549701	1
final_exc6	Pi4ka	-0.120958	0.612	0.681	0.0055065	1
final_exc6	Kcnc1	0.549993	0.157	0.133	0.00552789	1
final_exc6	Bckdhb	-0.131848	0.153	0.194	0.00553185	1
final_exc6	4732463B04Rik	0.546019	0.128	0.105	0.00553953	1
final_exc6	Atad3a	0.515917	0.141	0.117	0.00556336	1
final_exc6	BC028777	-0.738227	0.018	0.034	0.00556413	1
final_exc6	Tmod1	0.599437	0.15	0.126	0.00556689	1
final_exc6	Exosc2	-0.60419	0.023	0.04	0.0055934	1
final_exc6	Mfn1	-0.151601	0.123	0.16	0.00563262	1
final_exc6	Slco2a1	-1.72213	0.006	0.017	0.00564207	1
final_exc6	Clca3a1	1.57802	0.014	0.006	0.00564217	1
final_exc6	Apex2	-0.114792	0.245	0.3	0.00565301	1
final_exc6	Mroh5	1.13106	0.031	0.019	0.00566014	1
final_exc6	Rhobtb3	-0.434729	0.032	0.052	0.00566483	1
final_exc6	Gm43674	-2.2817	0.002	0.011	0.00567543	1
final_exc6	Papolg	-0.204625	0.07	0.099	0.00569268	1
final_exc6	Mirg	0.323074	0.333	0.315	0.00570353	1
final_exc6	Ramp2	0.913316	0.025	0.015	0.00573165	1
final_exc6	Zmym4	0.208882	0.511	0.511	0.00573462	1
final_exc6	Sdk2	-0.492455	0.203	0.237	0.005741	1
final_exc6	Bmp2k	-1.48146	0.004	0.014	0.00574446	1
final_exc6	Atp2b2	-0.116146	0.352	0.417	0.00575523	1
final_exc6	Rgs3	-1.21186	0.006	0.017	0.00577071	1
final_exc6	Zbtb20	0.437579	0.137	0.112	0.0057881	1
final_exc6	Gm39822	-1.29356	0.003	0.013	0.00581378	1
final_exc6	Gm16230	0.786593	0.05	0.034	0.00582466	1
final_exc6	Ppm1b	-0.218233	0.076	0.105	0.00583085	1
final_exc6	D030028A08Rik	-0.516084	0.043	0.065	0.00584882	1
final_exc6	Zswim3	-0.308021	0.046	0.069	0.00585401	1
final_exc6	Cntn2	-0.535313	0.016	0.031	0.00586046	1
final_exc6	Sh3pxd2b	-0.85744	0.022	0.038	0.00586243	1
final_exc6	Gm47448	0.872031	0.021	0.011	0.00589264	1
final_exc6	Cnih3	0.328509	0.318	0.298	0.00589793	1
final_exc6	Arhgef7	0.322427	0.312	0.291	0.00589819	1
final_exc6	Gpr176	0.527495	0.098	0.076	0.00590657	1
final_exc6	Plppr2	0.310202	0.379	0.367	0.00592028	1
final_exc6	Phf21b	-1.47838	0.007	0.019	0.00592132	1
final_exc6	Tacr3	-1.69406	0.003	0.013	0.00592184	1
final_exc6	Ap3m2	-0.319873	0.038	0.06	0.00593717	1
final_exc6	Gm35166	-1.87803	0.002	0.011	0.00595178	1
final_exc6	Cdyl2	-0.190474	0.144	0.183	0.0059542	1
final_exc6	Eif1b	-0.252058	0.07	0.098	0.0059616	1
final_exc6	Psma1	0.216109	0.443	0.425	0.00596744	1
final_exc6	Tceal3	0.523043	0.138	0.114	0.00597327	1
final_exc6	Phf3	0.287022	0.373	0.357	0.00599391	1
final_exc6	Ofd1	-0.521502	0.023	0.041	0.00602315	1
final_exc6	Ccdc84	0.500747	0.144	0.119	0.00603905	1
final_exc6	Rnaseh2c	-0.314557	0.045	0.068	0.00605674	1
final_exc6	Mbtps1	0.658302	0.088	0.068	0.00605723	1
final_exc6	ENSMUSG00000121485	-0.275393	0.061	0.087	0.00607374	1
final_exc6	Fat4	-0.293928	0.023	0.041	0.00609982	1
final_exc6	Psmc4	-0.112512	0.169	0.216	0.00611	1
final_exc6	1500035N22Rik	0.595291	0.148	0.124	0.00611137	1
final_exc6	Flt3l	-1.76176	0.005	0.016	0.00611742	1
final_exc6	Thap3	0.303861	0.318	0.292	0.00612655	1
final_exc6	Anxa13	-2.35013	0.002	0.011	0.00613429	1
final_exc6	Arrb1	-0.437097	0.046	0.069	0.00614978	1
final_exc6	Nabp1	0.746991	0.084	0.064	0.00618311	1
final_exc6	Slc6a20a	-0.981119	0.008	0.02	0.0061863	1
final_exc6	Sel1l3	0.406884	0.163	0.138	0.00619008	1
final_exc6	Bhlhe22	0.978725	0.045	0.03	0.00619652	1
final_exc6	4632427E13Rik	0.171388	0.579	0.576	0.0062027	1
final_exc6	Fam168a	-0.139812	0.493	0.572	0.00620791	1
final_exc6	Mark3	-0.176719	0.328	0.388	0.00620947	1
final_exc6	Cck	0.229442	0.395	0.377	0.00621301	1
final_exc6	Lurap1l	-0.402492	0.053	0.077	0.00621946	1
final_exc6	Srgap2	-0.0279324	0.381	0.462	0.00622801	1
final_exc6	Zc3h14	-0.0951337	0.159	0.202	0.00623492	1
final_exc6	Scrn1	-0.138372	0.143	0.184	0.006266	1
final_exc6	Hectd4	0.267329	0.431	0.43	0.00627595	1
final_exc6	Arglu1	0.263568	0.474	0.472	0.00629899	1
final_exc6	Ppib	-0.0584282	0.216	0.269	0.00631373	1
final_exc6	Stat5b	0.516913	0.096	0.074	0.00631626	1
final_exc6	Rgs22	-0.55737	0.018	0.033	0.00633246	1
final_exc6	Lrrc4	0.403695	0.319	0.305	0.00633464	1
final_exc6	Mgat5b	-0.18554	0.104	0.137	0.00634535	1
final_exc6	Dennd4a	-0.117412	0.433	0.503	0.00635631	1
final_exc6	Tppp	-0.670557	0.009	0.021	0.00636962	1
final_exc6	Pir	0.708178	0.056	0.039	0.00637215	1
final_exc6	Cul5	0.322523	0.321	0.301	0.00637393	1
final_exc6	Catsper2	0.530306	0.167	0.142	0.00638478	1
final_exc6	Vstm5	-0.396208	0.03	0.05	0.00639119	1
final_exc6	St7	-0.18774	0.348	0.412	0.00639702	1
final_exc6	Polr3d	-0.543375	0.039	0.06	0.00640699	1
final_exc6	Acot9	-0.550432	0.025	0.044	0.00641857	1
final_exc6	Cfap206	-0.940072	0.011	0.024	0.00642082	1
final_exc6	Ccdc66	0.404446	0.205	0.18	0.00642461	1
final_exc6	Stk16	0.651449	0.097	0.076	0.00644462	1
final_exc6	Ankib1	-0.0907573	0.228	0.28	0.00644841	1
final_exc6	Sbno1	0.235428	0.476	0.481	0.00645918	1
final_exc6	Svop	-0.155438	0.46	0.526	0.00648056	1
final_exc6	Epb41l5	-0.73943	0.013	0.027	0.00648685	1
final_exc6	Eif3m	0.605897	0.091	0.07	0.00649074	1
final_exc6	Tmx4	0.31832	0.399	0.387	0.00651015	1
final_exc6	Fabp3	-0.458459	0.025	0.044	0.00652537	1
final_exc6	4930453C13Rik	-1.55056	0.006	0.017	0.00652632	1
final_exc6	Gfm1	-0.623005	0.019	0.035	0.00653285	1
final_exc6	Vps33a	-0.398495	0.097	0.128	0.0065452	1
final_exc6	Jakmip1	-0.166045	0.234	0.287	0.00654704	1
final_exc6	Gpr37	1.37867	0.013	0.006	0.00654765	1
final_exc6	Ccng1	-0.0680048	0.074	0.104	0.00655183	1
final_exc6	Gm5148	1.06547	0.024	0.014	0.00655223	1
final_exc6	Kcnma1	-0.120735	0.927	0.924	0.00655425	1
final_exc6	Flot1	-0.118593	0.076	0.106	0.00658519	1
final_exc6	Abcc4	-0.409661	0.03	0.049	0.00663512	1
final_exc6	Tbc1d12	-0.280483	0.141	0.179	0.00663774	1
final_exc6	Nme4	0.655948	0.079	0.059	0.00664324	1
final_exc6	Pcca	0.328638	0.374	0.362	0.00664601	1
final_exc6	Atrx	0.236287	0.49	0.488	0.00664994	1
final_exc6	Gm57304	-0.725788	0.024	0.042	0.00666471	1
final_exc6	Pqbp1	-0.627352	0.024	0.042	0.00667036	1
final_exc6	Ube2k	0.218773	0.505	0.496	0.00667426	1
final_exc6	Chd1	-0.114999	0.127	0.165	0.00667509	1
final_exc6	Ppip5k2	-0.143385	0.09	0.121	0.0066897	1
final_exc6	Dis3l2	0.313145	0.401	0.396	0.0066927	1
final_exc6	Gnao1	-0.133232	0.332	0.394	0.00669652	1
final_exc6	Dad1	0.52453	0.133	0.11	0.00670271	1
final_exc6	BC065397	0.471088	0.172	0.146	0.00670855	1
final_exc6	Meis1	-2.17105	0.004	0.014	0.00672187	1
final_exc6	Nup35	-0.241847	0.08	0.109	0.00672362	1
final_exc6	Txndc16	-0.317922	0.103	0.134	0.00673071	1
final_exc6	Pla2g3	-0.12284	0.255	0.311	0.0067402	1
final_exc6	Opa1	-0.0138901	0.169	0.213	0.0067436	1
final_exc6	Nek10	0.558463	0.114	0.091	0.00675269	1
final_exc6	Phf1	-0.232268	0.059	0.085	0.00675416	1
final_exc6	Igf1	-1.96144	0.004	0.014	0.00676664	1
final_exc6	Xpo6	-0.18749	0.132	0.169	0.00677908	1
final_exc6	Prrg3	-0.641417	0.01	0.023	0.00678018	1
final_exc6	Asnsd1	-0.857687	0.006	0.017	0.00678706	1
final_exc6	Gpm6b	0.138388	0.73	0.73	0.00678775	1
final_exc6	Crcp	0.597321	0.083	0.063	0.00678895	1
final_exc6	Gramd1a	-0.26225	0.134	0.171	0.00679239	1
final_exc6	Csmd2os	-0.830467	0.015	0.029	0.0068197	1
final_exc6	Gm31793	1.13186	0.018	0.009	0.00684005	1
final_exc6	Bdp1	-0.0759714	0.171	0.218	0.0068456	1
final_exc6	Map3k10	-0.23668	0.038	0.06	0.00685511	1
final_exc6	Lin7b	-0.139621	0.197	0.247	0.00686609	1
final_exc6	Cep104	-0.220179	0.048	0.071	0.00692616	1
final_exc6	Tgfbr2	1.0599	0.015	0.007	0.0069263	1
final_exc6	0610043K17Rik	0.460583	0.159	0.134	0.00697098	1
final_exc6	Hey2	-2.18264	0.003	0.012	0.00700464	1
final_exc6	Usp25	-0.229191	0.107	0.14	0.00702252	1
final_exc6	Tmem186	0.499917	0.162	0.139	0.00703746	1
final_exc6	Kif1b	-0.130626	0.666	0.733	0.00704768	1
final_exc6	Iscu	0.425487	0.187	0.161	0.00706712	1
final_exc6	Mir124-2hg	-0.109138	0.29	0.352	0.00707009	1
final_exc6	Dnm3	-0.182733	0.341	0.398	0.00707327	1
final_exc6	Sec16a	-0.258282	0.043	0.065	0.00707458	1
final_exc6	Spcs1	0.492119	0.152	0.127	0.00709006	1
final_exc6	Rlf	-0.0545754	0.293	0.357	0.0070934	1
final_exc6	Aldh2	-1.06121	0.021	0.037	0.00710621	1
final_exc6	Gm48728	-0.788755	0.003	0.012	0.00711214	1
final_exc6	Frmpd3	-0.176055	0.078	0.107	0.00714395	1
final_exc6	Stim1	0.325274	0.307	0.288	0.00714479	1
final_exc6	Snx18	-0.584775	0.024	0.042	0.00715724	1
final_exc6	Atg4c	-0.208072	0.1	0.132	0.00715746	1
final_exc6	Zfc3h1	-0.056502	0.251	0.311	0.00717826	1
final_exc6	Stard7	-0.15342	0.162	0.207	0.00718204	1
final_exc6	Ccdc80	-0.818419	0.007	0.018	0.00718238	1
final_exc6	Celsr2	-0.375264	0.058	0.082	0.00718373	1
final_exc6	Cds1	-0.430779	0.049	0.072	0.00720813	1
final_exc6	Gm38562	1.51281	0.022	0.012	0.00721706	1
final_exc6	9130015G15Rik	-0.992317	0.005	0.015	0.00723256	1
final_exc6	Faim	0.643499	0.109	0.087	0.0072355	1
final_exc6	Ptprb	-0.869944	0.008	0.02	0.00728815	1
final_exc6	Trap1	-0.291518	0.044	0.066	0.00731086	1
final_exc6	Strip2	-0.761233	0.01	0.023	0.00734276	1
final_exc6	Dhtkd1	-0.767596	0.035	0.055	0.0073469	1
final_exc6	Abi3bp	-0.166427	0.058	0.04	0.00736049	1
final_exc6	Scpep1	-0.142109	0.071	0.099	0.00736543	1
final_exc6	Zar1l	-0.657041	0.017	0.032	0.00738719	1
final_exc6	Arc	-1.19421	0.007	0.018	0.0073945	1
final_exc6	Prrt3	-0.292774	0.059	0.083	0.00740139	1
final_exc6	Psmd5	0.44727	0.184	0.159	0.00740553	1
final_exc6	4921504A21Rik	0.791488	0.028	0.017	0.00741426	1
final_exc6	Gmnc	1.94545	0.012	0.005	0.0074172	1
final_exc6	Alas2	-1.24226	0.008	0.02	0.00742171	1
final_exc6	Gm50445	1.09563	0.02	0.011	0.00743451	1
final_exc6	Timp3	0.705565	0.04	0.026	0.00743635	1
