## Supplementary material for "Molecular anatomy of the entorhinal cortex": Table 1 (part 3 of 3)

### Sheet: 2. final exc mark after cleanup (continued)
cluster	gene	avg_log2FC	pct.1	pct.2	p_val	p_val_adj
final_exc6	Stac2	0.483445	0.061	0.043	0.00743956	1
final_exc6	Jazf1	-0.0926747	0.286	0.348	0.00744278	1
final_exc6	Aig1	0.183418	0.501	0.495	0.00744283	1
final_exc6	Tnpo2	-0.421408	0.025	0.043	0.0074441	1
final_exc6	Ntm	-0.146252	0.789	0.821	0.00744418	1
final_exc6	Sec23a	0.48849	0.232	0.212	0.00745163	1
final_exc6	Ccsap	-0.236164	0.123	0.159	0.00745638	1
final_exc6	Zfp719	-0.515572	0.051	0.074	0.00745845	1
final_exc6	Zswim1	0.807664	0.072	0.054	0.00746431	1
final_exc6	Zfp740	0.522018	0.129	0.106	0.00747006	1
final_exc6	Gm35040	-0.971026	0.006	0.017	0.00747179	1
final_exc6	Rhof	0.610333	0.115	0.093	0.00749701	1
final_exc6	Actl6a	0.476883	0.169	0.145	0.00751467	1
final_exc6	Atox1	-0.462649	0.033	0.053	0.00751617	1
final_exc6	Ppp1r16b	0.530742	0.161	0.137	0.00752845	1
final_exc6	Fkbp3	-0.301681	0.059	0.084	0.00754754	1
final_exc6	Adgrl1	-0.193984	0.113	0.148	0.00754763	1
final_exc6	Rgmb	0.816584	0.034	0.022	0.00754987	1
final_exc6	Stk39	-0.110837	0.255	0.311	0.00756004	1
final_exc6	Mob3a	-0.740901	0.007	0.018	0.00759454	1
final_exc6	Picalm	-0.333067	0.103	0.134	0.00760623	1
final_exc6	Nbeal1	0.323438	0.294	0.273	0.00760911	1
final_exc6	Rwdd3	0.724177	0.058	0.041	0.00761022	1
final_exc6	Taf1d	0.340091	0.351	0.344	0.00761128	1
final_exc6	4930558N01Rik	0.447966	0.107	0.084	0.00761568	1
final_exc6	Dusp16	0.805543	0.033	0.021	0.00763921	1
final_exc6	Tmem107	0.724317	0.075	0.056	0.00764334	1
final_exc6	Cdc42se2	0.385477	0.328	0.312	0.00767138	1
final_exc6	Pigz	-0.690584	0.017	0.032	0.00767485	1
final_exc6	Wbp2	0.427461	0.21	0.186	0.00771219	1
final_exc6	Plxnb2	-0.953477	0.009	0.021	0.00771862	1
final_exc6	Mis18a	-1.8677	0.002	0.011	0.00774685	1
final_exc6	Armcx1	0.598497	0.116	0.095	0.0077529	1
final_exc6	Fam98a	-0.00692848	0.114	0.149	0.00778041	1
final_exc6	Krt10	-0.233899	0.023	0.041	0.00783701	1
final_exc6	Pdcd7	-0.393306	0.051	0.074	0.00785967	1
final_exc6	Mettl27	-0.871159	0.018	0.033	0.007891	1
final_exc6	Qtrt1	0.313839	0.329	0.312	0.00789634	1
final_exc6	Vmn2r87	0.563449	0.115	0.093	0.00790538	1
final_exc6	Sft2d2	1.00441	0.021	0.011	0.00792773	1
final_exc6	Fkbp8	0.483315	0.195	0.173	0.00792918	1
final_exc6	Tpbg	0.796645	0.03	0.019	0.00794981	1
final_exc6	Sytl2	-0.712706	0.021	0.036	0.00796487	1
final_exc6	Il12rb2	-1.89736	0.003	0.012	0.00796504	1
final_exc6	Rab18	-0.280888	0.041	0.062	0.00799581	1
final_exc6	Slc31a2	-0.47183	0.046	0.068	0.00802439	1
final_exc6	Fbh1	-0.205939	0.068	0.095	0.00803805	1
final_exc6	Ptpn1	-0.152305	0.157	0.196	0.00804363	1
final_exc6	Ccnjl	-0.16847	0.059	0.083	0.00806989	1
final_exc6	Gm47802	-0.203066	0.067	0.093	0.00808488	1
final_exc6	Sh2d4b	-0.412697	0.011	0.024	0.00812823	1
final_exc6	4930550C14Rik	1.983	0.01	0.004	0.00818741	1
final_exc6	1500011B03Rik	0.517545	0.145	0.121	0.00818932	1
final_exc6	Naxd	0.589714	0.176	0.154	0.00819249	1
final_exc6	Gm49685	-0.718809	0.009	0.021	0.00819381	1
final_exc6	Nppc	-0.946896	0.01	0.022	0.00820114	1
final_exc6	Fam172a	-0.129872	0.424	0.494	0.0082055	1
final_exc6	Tcaf1	-0.0848504	0.38	0.448	0.00821561	1
final_exc6	Stat4	1.81159	0.01	0.004	0.00822645	1
final_exc6	Vps50	0.306985	0.301	0.281	0.00823459	1
final_exc6	Castor2	-0.0824446	0.1	0.132	0.00823981	1
final_exc6	Nrf1	-0.160363	0.162	0.204	0.00824245	1
final_exc6	Gid8	0.744874	0.052	0.036	0.00827659	1
final_exc6	Lcor	-0.0889245	0.36	0.426	0.00828213	1
final_exc6	Fanca	1.12592	0.028	0.017	0.00829555	1
final_exc6	Psmb4	-0.539152	0.015	0.029	0.00830143	1
final_exc6	2210408F21Rik	-0.153886	0.514	0.575	0.00831297	1
final_exc6	Ppm1f	0.753998	0.103	0.082	0.0083291	1
final_exc6	Khdc3	1.57663	0.01	0.004	0.00833774	1
final_exc6	Wdhd1	-0.199596	0.023	0.039	0.00833877	1
final_exc6	Snhg8	-0.11902	0.055	0.079	0.00835115	1
final_exc6	Alkal2	-0.853488	0.011	0.024	0.00835804	1
final_exc6	Gm14296	-0.130032	0.053	0.077	0.00836701	1
final_exc6	Osbpl10	-0.184966	0.234	0.282	0.00839514	1
final_exc6	Rbm26	0.238151	0.486	0.484	0.00839718	1
final_exc6	4930473D10Rik	-1.05391	0.011	0.024	0.00840252	1
final_exc6	Lysmd4	-0.152192	0.15	0.19	0.00840372	1
final_exc6	Rnf170	0.483167	0.136	0.112	0.00849053	1
final_exc6	Arel1	-0.0822465	0.131	0.168	0.00849299	1
final_exc6	Galnt1	0.349573	0.302	0.286	0.00849986	1
final_exc6	Plppr4	0.199275	0.491	0.491	0.0085003	1
final_exc6	Ptgfrn	0.966928	0.062	0.045	0.00850153	1
final_exc6	Ivd	0.472037	0.164	0.14	0.00850836	1
final_exc6	Rpl18	0.782918	0.081	0.062	0.00851143	1
final_exc6	Pfdn6	-0.199858	0.04	0.061	0.00851824	1
final_exc6	4833411C07Rik	-0.694224	0.005	0.015	0.00852865	1
final_exc6	Tnrc18	0.441714	0.203	0.178	0.00857231	1
final_exc6	Cfap300	0.4939	0.151	0.127	0.00858167	1
final_exc6	Gm13446	-1.78597	0.003	0.012	0.00858663	1
final_exc6	Gm43672	-1.39615	0.003	0.012	0.00859944	1
final_exc6	Sfi1	0.501356	0.164	0.141	0.00861555	1
final_exc6	Sbsn	1.36386	0.016	0.008	0.0086275	1
final_exc6	Pofut1	0.481407	0.158	0.134	0.00863391	1
final_exc6	Evl	-0.130062	0.247	0.3	0.00863444	1
final_exc6	Piezo1	-0.901518	0.014	0.027	0.00865217	1
final_exc6	Eif4e	-0.143602	0.184	0.229	0.00867954	1
final_exc6	Cmpk1	-0.483059	0.04	0.061	0.00871312	1
final_exc6	Bean1	-0.576606	0.015	0.029	0.00871633	1
final_exc6	Trip4	0.463713	0.225	0.203	0.00874066	1
final_exc6	Ccdc13	1.00485	0.03	0.019	0.00877224	1
final_exc6	Tigd2	-0.255503	0.118	0.152	0.00882717	1
final_exc6	Dop1b	0.465608	0.208	0.186	0.00882853	1
final_exc6	Npl	-0.302328	0.027	0.045	0.00883516	1
final_exc6	BC051077	-0.644866	0.02	0.035	0.0088431	1
final_exc6	5330413P13Rik	0.938279	0.02	0.011	0.00886624	1
final_exc6	Hectd2	-0.300966	0.092	0.122	0.00886711	1
final_exc6	Dhps	-0.210162	0.146	0.184	0.00888076	1
final_exc6	Nsmf	-0.123556	0.318	0.377	0.00888822	1
final_exc6	Lrp10	0.615184	0.038	0.025	0.00889163	1
final_exc6	Col28a1	-1.47178	0.004	0.013	0.0089076	1
final_exc6	Irf3	-0.143788	0.102	0.134	0.00895071	1
final_exc6	Gm47033	-1.53795	0.003	0.012	0.00895881	1
final_exc6	Gm50467	0.703534	0.096	0.076	0.00899056	1
final_exc6	Tmem248	-0.24569	0.054	0.078	0.00903057	1
final_exc6	Alad	1.09301	0.042	0.028	0.00904045	1
final_exc6	Ebf4	-0.650221	0.018	0.032	0.00907877	1
final_exc6	Tdrd12	1.10837	0.02	0.011	0.00910126	1
final_exc6	Clpx	0.350777	0.248	0.227	0.00911731	1
final_exc6	Tcf25	-0.115949	0.307	0.366	0.00913465	1
final_exc6	Rrp1b	-0.425283	0.036	0.056	0.00913815	1
final_exc6	Ppp2r2b	-0.12579	0.795	0.825	0.00913966	1
final_exc6	Fstl3	-0.868848	0.01	0.022	0.00914203	1
final_exc6	Me3	0.121834	0.511	0.49	0.00914516	1
final_exc6	Msl2	-0.378728	0.042	0.063	0.00914938	1
final_exc6	Sars2	-0.22306	0.063	0.088	0.00915909	1
final_exc6	Syne1	-0.170605	0.547	0.603	0.00916741	1
final_exc6	Tnnt2	-1.5426	0.004	0.013	0.00918878	1
final_exc6	Pik3r3	0.340516	0.21	0.185	0.00921365	1
final_exc6	Sipa1l3	0.338255	0.197	0.172	0.00923271	1
final_exc6	Tmem53	1.22979	0.023	0.013	0.0092352	1
final_exc6	Vps37d	-0.362948	0.041	0.062	0.00924741	1
final_exc6	Nat10	-0.25884	0.033	0.053	0.00925743	1
final_exc6	Camkv	0.289591	0.374	0.358	0.00926738	1
final_exc6	Nsun2	-0.0730751	0.165	0.209	0.00927307	1
final_exc6	Dus4l	0.536372	0.1	0.079	0.00928877	1
final_exc6	Atosb	-0.436146	0.036	0.056	0.00929296	1
final_exc6	Nox1	-0.744068	0.017	0.031	0.00932392	1
final_exc6	Plpp5	-0.301417	0.05	0.072	0.00932929	1
final_exc6	Mllt3	-0.115501	0.382	0.453	0.00934842	1
final_exc6	Gm16835	0.507329	0.138	0.116	0.00935046	1
final_exc6	Cyp11a1	-1.74034	0.005	0.015	0.0093576	1
final_exc6	Tk2	-0.221917	0.05	0.073	0.00936334	1
final_exc6	Kansl1l	-0.176879	0.187	0.228	0.009364	1
final_exc6	Tac1	0.824166	0.027	0.017	0.00947444	1
final_exc6	9330020H09Rik	-1.00416	0.007	0.018	0.00948021	1
final_exc6	Tro	0.455722	0.239	0.219	0.00948579	1
final_exc6	Tob1	0.680758	0.053	0.037	0.00949205	1
final_exc6	Nudt13	0.500038	0.17	0.147	0.00949237	1
final_exc6	Nectin1	0.657998	0.09	0.07	0.00950102	1
final_exc6	Dusp15	-0.246932	0.057	0.081	0.00952811	1
final_exc6	Rara	-1.91726	0.003	0.012	0.00953817	1
final_exc6	Gpr137c	-0.105479	0.211	0.258	0.0095702	1
final_exc6	Slc38a6	-0.17818	0.089	0.119	0.00957735	1
final_exc6	Prr16	0.114635	0.252	0.31	0.00958643	1
final_exc6	Gfra1	-0.679764	0.03	0.048	0.00960775	1
final_exc6	9530080O11Rik	0.760704	0.069	0.052	0.00962791	1
final_exc6	4930556J24Rik	-0.230015	0.104	0.135	0.00965133	1
final_exc6	Etnk1	0.271693	0.363	0.351	0.00965994	1
final_exc6	Snapin	0.876926	0.058	0.042	0.00968062	1
final_exc6	Kcnj4	-0.425317	0.033	0.052	0.0096813	1
final_exc6	Klf10	-0.249578	0.13	0.164	0.00970774	1
final_exc6	Shisa5	-0.42501	0.043	0.064	0.00970945	1
final_exc6	Grk3	0.354372	0.259	0.237	0.00975509	1
final_exc6	Klhl8	-0.322545	0.058	0.082	0.00978247	1
final_exc6	Helq	-0.378352	0.075	0.101	0.0097982	1
final_exc6	Gm46412	1.41397	0.01	0.004	0.00979956	1
final_exc6	Cd46	0.270775	0.277	0.255	0.00980944	1
final_exc6	Gm31597	1.50349	0.011	0.005	0.00981432	1
final_exc6	Plk3	-1.52401	0.005	0.015	0.00981693	1
final_exc6	Panx2	1.04669	0.036	0.024	0.00983264	1
final_exc6	Mypn	-2.01554	0.003	0.012	0.00987226	1
final_exc6	Prdx6	-0.110446	0.083	0.112	0.00987259	1
final_exc6	2310033P09Rik	-0.142248	0.091	0.122	0.00988331	1
final_exc6	Ctbs	0.828467	0.034	0.022	0.00988793	1
final_exc6	Tedc2	-0.604314	0.016	0.03	0.00995418	1
final_exc7	Zfp804b	3.38396	0.953	0.258	0	0
final_exc7	9330185C12Rik	6.52029	0.682	0.014	0	0
final_exc7	Nell1	3.07153	0.859	0.219	0	0
final_exc7	Cdh20	3.51097	0.765	0.137	0	0
final_exc7	Ptchd4	2.73807	0.819	0.242	0	0
final_exc7	Gm49906	3.13858	0.712	0.141	0	0
final_exc7	Plch1	5.00333	0.511	0.029	0	0
final_exc7	Chrm3	2.34481	0.978	0.534	0	0
final_exc7	Ntng1	1.87474	0.98	0.553	0	0
final_exc7	Fermt1	4.71691	0.454	0.028	0	0
final_exc7	Ccdc60	3.41509	0.423	0.055	0	0
final_exc7	Gm31698	3.782	0.325	0.038	0	0
final_exc7	Tcf4	1.52033	0.981	0.721	0	0
final_exc7	Rerg	4.60192	0.229	0.014	0	0
final_exc7	Gm28175	5.03968	0.177	0.007	0	0
final_exc7	Gm6602	5.55743	0.153	0.004	0	0
final_exc7	Cemip	2.41728	0.679	0.211	1.55964271564065e-317	5.25537209462272e-313
final_exc7	Trps1	1.5958	0.957	0.47	0	5.70638e-304
final_exc7	Pam	1.81182	0.903	0.474	6.4428e-304	2.17097e-299
final_exc7	Tenm2	1.16979	0.999	0.963	5.81187e-294	1.95837e-289
final_exc7	Mir99ahg	1.38926	0.958	0.669	3.4845e-271	1.17414e-266
final_exc7	Gm28905	2.21395	0.698	0.261	3.63331e-265	1.22428e-260
final_exc7	Tenm1	-2.54756	0.27	0.796	9.41699e-259	3.17315e-254
final_exc7	Gm9989	3.3944	0.255	0.029	1.10076e-258	3.70913e-254
final_exc7	Gria4	1.22848	0.979	0.818	9.27303e-258	3.12464e-253
final_exc7	Sgcd	-2.7501	0.285	0.796	1.17804e-255	3.96954e-251
final_exc7	Hs6st3	1.26015	0.976	0.645	1.04603e-250	3.5247e-246
final_exc7	Cntnap5a	1.4012	0.95	0.574	2.25286e-249	7.59122e-245
final_exc7	Negr1	-1.66383	0.785	0.929	1.50423e-245	5.06864e-241
final_exc7	Sox5os4	2.21352	0.537	0.146	7.12563e-245	2.40105e-240
final_exc7	Gria1	-2.66639	0.232	0.765	2.18548e-244	7.36418e-240
final_exc7	Ptprd	0.628716	1	0.988	1.12151e-243	3.77904e-239
final_exc7	Dsc3	4.16835	0.182	0.014	5.35324e-242	1.80383e-237
final_exc7	Ovol2	3.51844	0.232	0.026	5.94407e-238	2.00292e-233
final_exc7	Plekhg1	4.27124	0.166	0.012	8.62264e-235	2.90549e-230
final_exc7	Cux2	2.15849	0.549	0.172	2.18718e-223	7.36993e-219
final_exc7	Gm14507	3.20009	0.222	0.026	1.2744e-215	4.29421e-211
final_exc7	Grid2	-3.09859	0.173	0.689	1.56338e-214	5.26796e-210
final_exc7	Mei1	2.86141	0.365	0.082	8.61809e-205	2.90395e-200
final_exc7	Kcnip4	0.960189	0.993	0.906	3.15778e-204	1.06404e-199
final_exc7	Sgcz	1.12253	0.974	0.701	6.42157e-204	2.16381e-199
final_exc7	Insyn2b	6.00143	0.082	0.002	1.66958e-202	5.62582e-198
final_exc7	Cd44	3.58824	0.201	0.023	5.59255e-200	1.88447e-195
final_exc7	Agbl4	1.02048	0.965	0.862	2.04433e-198	6.88856e-194
final_exc7	Dgkb	-2.99111	0.206	0.671	2.50484e-195	8.44031e-191
final_exc7	6530403H02Rik	-4.01345	0.065	0.583	4.52245e-195	1.52389e-190
final_exc7	Kcnb2	1.14077	0.954	0.743	1.65219e-192	5.5672e-188
final_exc7	Cacna2d3	1.41678	0.874	0.541	2.62269e-192	8.83741e-188
final_exc7	Gm26871	-1.80596	0.425	0.817	4.24075e-191	1.42896e-186
final_exc7	Sec14l3	4.80652	0.104	0.005	1.07317e-188	3.61614e-184
final_exc7	Lsamp	1.02362	0.984	0.904	6.931e-188	2.33547e-183
final_exc7	Cfap52	3.50126	0.205	0.026	3.67558e-187	1.23852e-182
final_exc7	Schip1	1.15285	0.939	0.731	1.05151e-186	3.54318e-182
final_exc7	Dcc	-3.29225	0.194	0.657	8.7151e-185	2.93664e-180
final_exc7	Cdh12	1.30958	0.868	0.503	4.08782e-181	1.37743e-176
final_exc7	Angpt1	2.28143	0.449	0.135	7.77654e-175	2.62038e-170
final_exc7	Necab1	1.39116	0.748	0.351	9.78602e-174	3.2975e-169
final_exc7	Malat1	-0.856541	1	1	2.6365e-173	8.88394e-169
final_exc7	Lrfn5	0.884767	0.973	0.875	4.86656e-173	1.63984e-168
final_exc7	Fam83b	3.89155	0.145	0.014	3.22053e-169	1.08519e-164
final_exc7	Kitl	2.13337	0.463	0.152	9.79305e-168	3.29987e-163
final_exc7	Dpyd	-3.14848	0.122	0.575	5.10224e-163	1.71925e-158
final_exc7	Bglap3	4.65945	0.1	0.005	7.78879e-163	2.62451e-158
final_exc7	Oxr1	0.810161	0.981	0.871	1.46053e-158	4.92142e-154
final_exc7	Spock3	1.89781	0.487	0.166	1.48769e-158	5.01293e-154
final_exc7	Igfbp5	2.97205	0.22	0.038	1.71158e-152	5.76735e-148
final_exc7	Rb1	1.93965	0.55	0.237	4.39608e-152	1.4813e-147
final_exc7	Grin3a	2.37652	0.326	0.081	1.56743e-151	5.2816e-147
final_exc7	Rxfp1	1.78458	0.503	0.181	2.41577e-151	8.14017e-147
final_exc7	Pcdh7	-2.25348	0.242	0.662	1.68637e-150	5.68239e-146
final_exc7	Lrp1b	-2.14589	0.497	0.781	3.93526e-150	1.32603e-145
final_exc7	Garnl3	-4.09216	0.055	0.492	9.35768e-150	3.15317e-145
final_exc7	Hs3st4	-5.05068	0.054	0.484	7.5629e-149	2.5484e-144
final_exc7	Serinc2	3.03655	0.188	0.028	1.85298e-147	6.24379e-143
final_exc7	Nrxn1	0.462777	0.997	0.978	2.64563e-143	8.91472e-139
final_exc7	Kcnq5	0.971681	0.932	0.639	3.0697e-141	1.03436e-136
final_exc7	Cntn4	-3.08103	0.15	0.561	8.49632e-140	2.86292e-135
final_exc7	Mylk	3.36039	0.178	0.028	1.89491e-135	6.38509e-131
final_exc7	Nfib	-2.17276	0.231	0.626	1.00345e-134	3.38123e-130
final_exc7	Cit	1.34779	0.733	0.451	1.80764e-134	6.09102e-130
final_exc7	Plcxd3	-4.27752	0.044	0.45	1.41798e-132	4.77801e-128
final_exc7	Cacnb4	1.05592	0.853	0.642	1.14805e-130	3.86848e-126
final_exc7	Dscam	0.998841	0.877	0.667	4.46794e-130	1.50552e-125
final_exc7	Gm20063	2.43568	0.324	0.094	8.89984e-129	2.99889e-124
final_exc7	Cntn5	0.750555	0.979	0.769	2.82856e-127	9.53111e-123
final_exc7	Gbe1	2.74772	0.226	0.047	4.04896e-127	1.36434e-122
final_exc7	Synpr	1.69485	0.533	0.235	2.17161e-125	7.31747e-121
final_exc7	Gabrg3	1.28818	0.598	0.262	1.28337e-124	4.32443e-120
final_exc7	Cdh10	1.0276	0.853	0.571	1.6802e-123	5.66159e-119
final_exc7	Atp10a	1.93883	0.373	0.122	2.69065e-120	9.06643e-116
final_exc7	Brinp3	-3.73757	0.134	0.503	2.54627e-119	8.57991e-115
final_exc7	Frmd5	1.35915	0.656	0.363	1.43028e-118	4.81946e-114
final_exc7	Ntm	0.713458	0.966	0.809	4.0227e-117	1.35549e-112
final_exc7	Oprm1	-5.60599	0.018	0.383	5.92623e-116	1.9969e-111
final_exc7	Aqp4	3.71962	0.109	0.011	1.36062e-114	4.58473e-110
final_exc7	Ptprk	0.993942	0.816	0.503	1.5023e-112	5.06215e-108
final_exc7	Nell1os	2.90845	0.174	0.032	8.63315e-112	2.90902e-107
final_exc7	Gm28756	3.24887	0.131	0.018	1.62369e-111	5.47119e-107
final_exc7	Nnat	-3.15645	0.129	0.49	1.75763e-111	5.92249e-107
final_exc7	Sorbs2	-1.56666	0.346	0.687	1.76479e-111	5.94664e-107
final_exc7	Zmat4	1.65791	0.436	0.169	1.00743e-110	3.39463e-106
final_exc7	Chsy3	-2.14486	0.245	0.595	3.70334e-110	1.24788e-105
final_exc7	Ptprn2	0.724	0.94	0.843	4.82951e-110	1.62735e-105
final_exc7	Il1rapl1	0.611035	0.985	0.9	1.30928e-109	4.41174e-105
final_exc7	Epb41	2.03275	0.309	0.093	2.60776e-109	8.7871e-105
final_exc7	Kirrel3	-2.10462	0.387	0.661	1.13879e-107	3.83727e-103
final_exc7	Plcl1	1.36073	0.602	0.326	4.85205e-104	1.63495e-99
final_exc7	Pde1a	-1.22809	0.673	0.851	1.75715e-103	5.92088e-99
final_exc7	Mmp16	-1.98276	0.409	0.708	2.27617e-103	7.66977e-99
final_exc7	Gria3	-1.42212	0.468	0.73	1.53648e-102	5.17731e-98
final_exc7	Rab27b	1.91542	0.377	0.144	8.47271e-102	2.85496e-97
final_exc7	Frmpd4	-2.99764	0.323	0.631	1.09277e-101	3.68219e-97
final_exc7	Gm32509	0.943593	0.845	0.621	1.26405e-99	4.25936e-95
final_exc7	Trhde	1.34295	0.524	0.248	2.67459e-98	9.01231e-94
final_exc7	Unc5d	-1.57807	0.432	0.692	5.91606e-98	1.99348e-93
final_exc7	Opcml	0.501898	0.99	0.948	8.88498e-98	2.99388e-93
final_exc7	Csmd3	-0.845853	0.857	0.925	6.69897e-97	2.25729e-92
final_exc7	Rora	0.792723	0.889	0.737	7.58476e-97	2.55576e-92
final_exc7	Gm55122	0.839168	0.897	0.653	9.38992e-97	3.16403e-92
final_exc7	Cdh13	-4.113	0.043	0.368	5.05685e-96	1.70396e-91
final_exc7	Plxna4	-2.25725	0.143	0.487	6.62261e-96	2.23156e-91
final_exc7	Slc35f1	-1.85128	0.248	0.586	1.30614e-95	4.40118e-91
final_exc7	Cdh18	-3.03801	0.252	0.564	1.56745e-95	5.28166e-91
final_exc7	Dab1	0.580593	0.982	0.917	2.46872e-95	8.31859e-91
final_exc7	Pcdh15	0.942996	0.913	0.734	7.75551e-95	2.6133e-90
final_exc7	Prkcd	5.20279	0.047	0.002	7.94431e-95	2.67691e-90
final_exc7	Ptger3	2.28711	0.223	0.058	2.6735e-94	9.00864e-90
final_exc7	Sox5os2	2.37251	0.184	0.04	9.41637e-94	3.17294e-89
final_exc7	Ttc6	4.04607	0.076	0.007	1.15176e-93	3.88098e-89
final_exc7	Psd3	1.0133	0.786	0.591	4.75325e-92	1.60165e-87
final_exc7	Fstl4	-3.51224	0.05	0.37	1.35031e-91	4.55e-87
final_exc7	Efr3a	1.22483	0.642	0.402	1.19289e-90	4.01957e-86
final_exc7	Cux1	1.50978	0.517	0.27	1.55603e-90	5.2432e-86
final_exc7	Ctnna3	-1.43743	0.462	0.724	2.18327e-90	7.35676e-86
final_exc7	Gm49678	-1.63497	0.373	0.667	5.30335e-89	1.78702e-84
final_exc7	Clstn2	1.05861	0.714	0.477	7.46733e-89	2.51619e-84
final_exc7	Mef2c	0.826234	0.846	0.604	7.64196e-89	2.57504e-84
final_exc7	Gm4258	1.03456	0.718	0.472	3.90285e-87	1.31511e-82
final_exc7	Nrg1	0.423345	0.985	0.898	2.47769e-86	8.34882e-82
final_exc7	Fn1	3.71991	0.083	0.009	5.19611e-86	1.75088e-81
final_exc7	Igsf9b	1.35037	0.599	0.349	7.40135e-86	2.49396e-81
final_exc7	Pcsk5	-5.99254	0.01	0.3	1.14604e-85	3.86168e-81
final_exc7	Dsc2	2.83068	0.126	0.022	2.38697e-85	8.04315e-81
final_exc7	Hdac9	0.821132	0.823	0.617	3.05915e-85	1.03081e-80
final_exc7	Lhfpl3	1.26347	0.611	0.365	1.91826e-84	6.46379e-80
final_exc7	Gm30382	2.04705	0.427	0.204	1.05974e-83	3.57092e-79
final_exc7	Plxdc2	1.02382	0.673	0.406	2.08827e-83	7.03662e-79
final_exc7	Lmo4	1.14704	0.605	0.35	5.67854e-83	1.91344e-78
final_exc7	Cadm2	0.776901	0.975	0.933	1.21701e-81	4.10083e-77
final_exc7	Ano3	-1.59423	0.375	0.639	2.4196e-81	8.15309e-77
final_exc7	Pdzrn4	-1.52209	0.342	0.622	6.94961e-80	2.34174e-75
final_exc7	A830018L16Rik	-1.10402	0.596	0.794	4.13471e-79	1.39323e-74
final_exc7	Gabrb3	0.60763	0.954	0.875	3.18519e-78	1.07328e-73
final_exc7	Gm11417	-1.91462	0.145	0.452	1.78932e-76	6.0293e-72
final_exc7	Cdh8	1.04142	0.642	0.397	3.74158e-76	1.26076e-71
final_exc7	Trerf1	-1.35962	0.341	0.628	4.24482e-76	1.43034e-71
final_exc7	Sorcs3	-2.34645	0.127	0.422	5.9045e-76	1.98958e-71
final_exc7	Il1rap	1.23591	0.526	0.295	3.53128e-75	1.1899e-70
final_exc7	Sntg1	0.720803	0.863	0.751	7.1995e-75	2.42594e-70
final_exc7	Rnf112	-3.21494	0.038	0.312	5.1178e-74	1.7245e-69
final_exc7	Adgrg6	2.71213	0.125	0.024	1.59415e-73	5.37165e-69
final_exc7	Anxa4	3.55654	0.069	0.007	1.87357e-73	6.31317e-69
final_exc7	Gm56750	2.9674	0.114	0.02	8.7378e-73	2.94429e-68
final_exc7	Gm57038	0.838798	0.812	0.614	4.96426e-72	1.67276e-67
final_exc7	Fat3	0.85152	0.765	0.552	4.97356e-72	1.67589e-67
final_exc7	Rab37	4.835	0.04	0.002	6.04116e-72	2.03563e-67
final_exc7	Nrxn3	-1.09383	0.842	0.85	3.67467e-71	1.23822e-66
final_exc7	Kazn	-2.13328	0.118	0.405	4.33088e-71	1.45933e-66
final_exc7	Xist	0.508711	0.979	0.942	1.35785e-70	4.5754e-66
final_exc7	Kcnh7	0.563483	0.926	0.779	2.26186e-70	7.62156e-66
final_exc7	Prkg1	-1.09593	0.488	0.72	2.97204e-70	1.00146e-65
final_exc7	Il1rapl2	-3.54835	0.102	0.359	1.21523e-68	4.09486e-64
final_exc7	Kalrn	0.498284	0.944	0.889	2.86923e-68	9.66815e-64
final_exc7	Man2a1	1.72331	0.303	0.122	4.01455e-68	1.35274e-63
final_exc7	Marchf1	-0.982767	0.638	0.8	2.38251e-67	8.02812e-63
final_exc7	Celf4	-0.865419	0.67	0.825	2.45875e-67	8.28501e-63
final_exc7	Akain1	2.56929	0.149	0.037	5.81632e-67	1.95987e-62
final_exc7	Asic2	-0.77414	0.636	0.84	6.75035e-67	2.2746e-62
final_exc7	Fstl5	-4.41807	0.014	0.257	9.36608e-67	3.15599e-62
final_exc7	Gm2164	3.54808	0.071	0.009	4.77223e-66	1.60805e-61
final_exc7	Zeb2	-3.67661	0.03	0.277	6.39859e-66	2.15607e-61
final_exc7	Ppm1l	0.97139	0.606	0.386	3.95967e-65	1.33425e-60
final_exc7	Thsd7b	-5.08527	0.032	0.27	4.44867e-65	1.49903e-60
final_exc7	Ppm1e	-0.732906	0.688	0.845	1.77305e-64	5.97447e-60
final_exc7	Slc24a3	-2.54384	0.077	0.335	5.17832e-64	1.74489e-59
final_exc7	Htr1f	-5.49737	0.017	0.248	8.18664e-64	2.75857e-59
final_exc7	Dbx2	2.61652	0.112	0.022	2.78523e-63	9.3851e-59
final_exc7	ENSMUSG00000121513	-1.09611	0.475	0.69	3.74195e-63	1.26089e-58
final_exc7	Cacnb2	-1.39705	0.375	0.608	1.70833e-62	5.75638e-58
final_exc7	Dmd	0.498353	0.95	0.889	2.22806e-62	7.50769e-58
final_exc7	Samd5	1.39558	0.361	0.168	2.36233e-62	7.96009e-58
final_exc7	Gm5149	1.75851	0.358	0.171	1.72414e-61	5.80966e-57
final_exc7	Pde7b	1.30134	0.397	0.198	1.91374e-61	6.44854e-57
final_exc7	Gm20754	-1.3851	0.175	0.452	2.79993e-61	9.43465e-57
final_exc7	Cdh9	-3.27615	0.047	0.286	3.74083e-61	1.26051e-56
final_exc7	Cntn3	0.691711	0.778	0.534	6.75323e-61	2.27557e-56
final_exc7	Mlip	0.809372	0.605	0.387	9.52433e-61	3.20932e-56
final_exc7	Mctp1	-1.1505	0.401	0.648	9.82055e-61	3.30913e-56
final_exc7	Gm20646	3.23843	0.071	0.01	1.54038e-60	5.19045e-56
final_exc7	Antxr1	1.91046	0.182	0.055	2.13212e-60	7.1844e-56
final_exc7	9530059O14Rik	-0.921786	0.522	0.721	4.02265e-60	1.35547e-55
final_exc7	Pde11a	1.74133	0.176	0.051	7.09731e-60	2.39151e-55
final_exc7	Snca	-2.14558	0.085	0.338	1.5056e-59	5.07326e-55
final_exc7	Kcnab1	0.622892	0.692	0.473	1.33987e-58	4.51484e-54
final_exc7	Prkce	-0.903464	0.496	0.717	4.59492e-58	1.54831e-53
final_exc7	Dlc1	-2.54479	0.132	0.371	6.51323e-58	2.1947e-53
final_exc7	Sobp	0.759283	0.754	0.601	8.2739e-58	2.78797e-53
final_exc7	Ptprt	0.793736	0.72	0.497	1.04876e-57	3.53391e-53
final_exc7	Mctp2	3.09487	0.093	0.017	1.42357e-57	4.79687e-53
final_exc7	Ctnna2	0.49119	0.941	0.867	2.42239e-57	8.16249e-53
final_exc7	4930509J09Rik	-1.75892	0.125	0.379	3.28242e-57	1.10604e-52
final_exc7	Dnm3	-1.84461	0.159	0.41	4.39857e-57	1.48214e-52
final_exc7	Matk	-1.05055	0.344	0.607	5.56266e-57	1.87439e-52
final_exc7	Prkca	-1.31281	0.331	0.567	3.9091e-56	1.31721e-51
final_exc7	Gm47405	2.38763	0.118	0.027	1.00981e-55	3.40266e-51
final_exc7	Pex5l	-1.12769	0.562	0.717	2.11991e-55	7.14325e-51
final_exc7	Reln	-3.58072	0.037	0.254	2.50051e-55	8.42572e-51
final_exc7	Ccdc136	1.63014	0.287	0.126	5.31658e-55	1.79147e-50
final_exc7	Gm48003	1.15292	0.495	0.296	6.28278e-55	2.11705e-50
final_exc7	Nyap2	0.784524	0.741	0.576	8.46971e-55	2.85396e-50
final_exc7	Lrrtm3	-1.1912	0.388	0.616	9.94196e-55	3.35004e-50
final_exc7	Satb1	1.07016	0.393	0.195	2.15991e-54	7.27802e-50
final_exc7	Kcnc2	-1.89454	0.134	0.375	3.47429e-54	1.1707e-49
final_exc7	Epha5	-0.743939	0.764	0.845	7.76527e-54	2.61659e-49
final_exc7	Tmem132d	-1.75339	0.182	0.422	2.81814e-53	9.49599e-49
final_exc7	Pgap1	1.14781	0.433	0.244	3.56727e-53	1.20203e-48
final_exc7	Gm15398	0.875822	0.738	0.538	4.89981e-53	1.65104e-48
final_exc7	Meg3	0.275628	1	0.999	7.52322e-53	2.53502e-48
final_exc7	Sorbs2os	-1.70638	0.137	0.379	3.91479e-52	1.31913e-47
final_exc7	Man1a	0.944973	0.492	0.281	4.79807e-52	1.61676e-47
final_exc7	Wipf3	-2.6792	0.046	0.262	5.26546e-52	1.77425e-47
final_exc7	Tshz2	0.250381	0.422	0.196	7.23038e-52	2.43635e-47
final_exc7	Chrm2	1.55969	0.185	0.061	2.37923e-51	8.01707e-47
final_exc7	0610040J01Rik	2.69673	0.099	0.022	1.97834e-50	6.66623e-46
final_exc7	Pantr1	2.15536	0.141	0.04	2.03545e-50	6.85866e-46
final_exc7	Asap1	0.724592	0.726	0.567	3.61462e-50	1.21798e-45
final_exc7	A330008L17Rik	1.69736	0.279	0.126	7.76301e-50	2.61582e-45
final_exc7	Ldb2	-1.78597	0.151	0.377	1.54309e-49	5.19959e-45
final_exc7	Epha10	0.957467	0.557	0.366	2.11262e-49	7.11869e-45
final_exc7	Lmo3	-4.83636	0.013	0.201	2.27225e-49	7.65656e-45
final_exc7	Ptk2b	-2.60155	0.05	0.259	2.44746e-49	8.24696e-45
final_exc7	Fgfr1	2.03252	0.162	0.052	3.38739e-49	1.14142e-44
final_exc7	Adcy8	0.928458	0.562	0.382	9.21258e-49	3.10427e-44
final_exc7	Gm16599	1.22616	0.449	0.277	9.69445e-49	3.26664e-44
final_exc7	Klf12	0.959571	0.558	0.387	1.2762e-48	4.30027e-44
final_exc7	Fyb2	1.52251	0.228	0.091	1.83822e-48	6.19407e-44
final_exc7	Grik3	-4.70177	0.012	0.196	2.5783e-48	8.68783e-44
final_exc7	Gatm	2.00201	0.161	0.052	3.03696e-48	1.02333e-43
final_exc7	Kcnd2	0.520023	0.915	0.819	5.50647e-48	1.85546e-43
final_exc7	Tspan9	1.42023	0.297	0.141	7.46739e-48	2.51621e-43
final_exc7	Syt17	-4.04058	0.017	0.201	3.64261e-47	1.22741e-42
final_exc7	Olfm2	1.30211	0.367	0.199	4.16853e-47	1.40463e-42
final_exc7	Pde8b	0.947963	0.552	0.374	5.85499e-47	1.9729e-42
final_exc7	D030068K23Rik	-3.35769	0.026	0.214	1.01242e-46	3.41145e-42
final_exc7	Rskr	1.32825	0.311	0.151	1.41292e-46	4.76098e-42
final_exc7	Etv1	-4.67513	0.015	0.195	1.52107e-46	5.12541e-42
final_exc7	Ptk2	-0.918349	0.499	0.695	2.21546e-46	7.46522e-42
final_exc7	Grm2	2.23115	0.116	0.031	3.86487e-46	1.30231e-41
final_exc7	A330102I10Rik	1.18189	0.383	0.206	5.11809e-46	1.72459e-41
final_exc7	Pdzrn3	0.633873	0.546	0.321	6.13953e-46	2.06878e-41
final_exc7	Tmem163	-5.28332	0.008	0.182	1.1277e-45	3.79989e-41
final_exc7	Enox1	-1.02262	0.369	0.585	2.42507e-45	8.17151e-41
final_exc7	Mgll	1.13513	0.348	0.178	3.22789e-45	1.08767e-40
final_exc7	Nek10	1.78951	0.21	0.084	3.59487e-45	1.21133e-40
final_exc7	Rspo2	1.02688	0.453	0.274	5.7992e-45	1.9541e-40
final_exc7	Elavl4	0.957505	0.528	0.356	9.80015e-45	3.30226e-40
final_exc7	Ipcef1	-5.93219	0.005	0.173	1.8603e-44	6.26848e-40
final_exc7	Ptprz1	-2.57391	0.055	0.249	2.83468e-44	9.55175e-40
final_exc7	Simc1	-2.77637	0.036	0.222	2.90176e-44	9.77776e-40
final_exc7	Pcdh9	0.312107	0.994	0.974	3.82698e-44	1.28954e-39
final_exc7	Cbln4	1.56991	0.183	0.067	6.64337e-44	2.23855e-39
final_exc7	Ccdc192	4.52196	0.027	0.002	9.34339e-44	3.14835e-39
final_exc7	Sipa1l1	-0.983416	0.346	0.573	1.26943e-43	4.27748e-39
final_exc7	Sh3rf3	-1.52298	0.126	0.347	1.34122e-43	4.51936e-39
final_exc7	4930598N05Rik	2.18249	0.089	0.02	2.49166e-43	8.39589e-39
final_exc7	Fras1	-4.38704	0.012	0.18	5.64309e-43	1.9015e-38
final_exc7	5330434G04Rik	0.610178	0.76	0.602	1.5534e-42	5.23435e-38
final_exc7	Trpv6	3.01667	0.06	0.01	1.72082e-42	5.79846e-38
final_exc7	Lin7a	-1.67845	0.103	0.309	1.85998e-42	6.26737e-38
final_exc7	Tafa1	-1.65475	0.703	0.651	2.29582e-42	7.736e-38
final_exc7	Rttn	1.74563	0.174	0.063	2.40694e-42	8.11044e-38
final_exc7	Dkk3	1.07505	0.311	0.152	2.83833e-42	9.56405e-38
final_exc7	Glp2r	-0.688975	0.619	0.784	3.37332e-42	1.13667e-37
final_exc7	Ablim1	-1.24533	0.188	0.409	6.64009e-42	2.23744e-37
final_exc7	Gpr6	3.91132	0.032	0.003	1.13081e-41	3.81037e-37
final_exc7	Tmem44	1.49583	0.245	0.111	1.7813e-41	6.00227e-37
final_exc7	Nrep	2.91167	0.043	0.005	4.22873e-41	1.42491e-36
final_exc7	D130043K22Rik	-1.21148	0.217	0.435	5.89472e-41	1.98628e-36
final_exc7	Lama4	2.47172	0.087	0.02	5.96251e-41	2.00913e-36
final_exc7	Zbtb16	1.101	0.372	0.21	6.11669e-41	2.06108e-36
final_exc7	Mybpc1	2.55322	0.075	0.016	7.39508e-41	2.49185e-36
final_exc7	Ust	1.33253	0.347	0.194	1.38797e-40	4.67692e-36
final_exc7	Sgpp2	1.71965	0.184	0.072	2.32063e-40	7.81959e-36
final_exc7	Rreb1	1.4242	0.245	0.113	3.69479e-40	1.245e-35
final_exc7	Nrgn	1.01556	0.416	0.255	4.35186e-40	1.4664e-35
final_exc7	Galnt9	-1.98962	0.085	0.275	5.1164e-40	1.72402e-35
final_exc7	Ccser1	-0.635264	0.721	0.833	5.67308e-40	1.9116e-35
final_exc7	Emb	1.26536	0.309	0.162	3.46785e-39	1.16853e-34
final_exc7	Gm44151	-1.49042	0.101	0.301	4.33836e-39	1.46185e-34
final_exc7	Camk1d	-0.825957	0.42	0.62	5.35744e-39	1.80524e-34
final_exc7	Runx1t1	0.773982	0.627	0.474	9.70985e-39	3.27183e-34
final_exc7	Thrb	0.512981	0.702	0.514	1.02063e-38	3.43912e-34
final_exc7	Ky	3.65381	0.04	0.005	1.20011e-38	4.0439e-34
final_exc7	Pip5k1b	0.894195	0.431	0.26	1.27546e-38	4.29779e-34
final_exc7	Foxn3	-1.33965	0.183	0.39	1.72853e-38	5.82444e-34
final_exc7	Ntng2	-3.18304	0.016	0.172	1.98068e-38	6.67412e-34
final_exc7	Spon1	-3.178	0.028	0.188	3.75266e-38	1.2645e-33
final_exc7	Ndst4	-4.28956	0.011	0.162	4.31347e-38	1.45347e-33
final_exc7	Fhip1a	1.75368	0.152	0.054	4.33169e-38	1.4596e-33
final_exc7	Lrp4	2.58508	0.067	0.013	6.71243e-38	2.26182e-33
final_exc7	Trim16	5.55752	0.015	0	7.9247e-38	2.67031e-33
final_exc7	Adgrl2	1.44368	0.308	0.166	1.12468e-37	3.78974e-33
final_exc7	Magi1	0.567729	0.701	0.525	1.49428e-37	5.03514e-33
final_exc7	Map2k6	0.681562	0.597	0.431	1.70961e-37	5.7607e-33
final_exc7	Slc35f3	-1.86674	0.12	0.307	2.16772e-37	7.30434e-33
final_exc7	Grik4	-3.51272	0.018	0.169	5.68949e-37	1.91713e-32
final_exc7	Tenm3	1.14436	0.631	0.515	5.70016e-37	1.92073e-32
final_exc7	Spock1	-0.935521	0.377	0.572	8.04702e-37	2.71152e-32
final_exc7	Ftx	0.571336	0.79	0.692	8.14259e-37	2.74373e-32
final_exc7	Mgat4c	0.328398	0.698	0.517	9.48648e-37	3.19656e-32
final_exc7	Snhg11	0.268955	1	0.998	9.68361e-37	3.26299e-32
final_exc7	Scube1	-3.6168	0.016	0.166	1.02414e-36	3.45095e-32
final_exc7	Plod2	2.69744	0.068	0.014	1.09237e-36	3.68084e-32
final_exc7	Ppp3ca	-0.537399	0.791	0.875	1.09316e-36	3.68351e-32
final_exc7	Gm49742	4.44871	0.026	0.002	1.18073e-36	3.97857e-32
final_exc7	Gpc6	-2.88628	0.061	0.226	1.80561e-36	6.08419e-32
final_exc7	4921518K17Rik	3.66906	0.033	0.003	2.17704e-36	7.33576e-32
final_exc7	Pdzd2	-1.69766	0.123	0.309	3.14287e-36	1.05902e-31
final_exc7	Rsph10b	-2.22498	0.063	0.234	3.15343e-36	1.06258e-31
final_exc7	Ano5	2.6987	0.061	0.012	4.33016e-36	1.45909e-31
final_exc7	Brd9	0.737015	0.65	0.528	8.86516e-36	2.98721e-31
final_exc7	Fhod3	0.884394	0.445	0.289	3.35516e-35	1.13056e-30
final_exc7	Rapgef5	0.55534	0.72	0.573	5.50683e-35	1.85558e-30
final_exc7	Pou3f2	3.18096	0.041	0.005	5.6006e-35	1.88718e-30
final_exc7	Epha3	-1.22676	0.222	0.419	6.81462e-35	2.29625e-30
final_exc7	Sox5	0.382312	0.716	0.521	6.90475e-35	2.32662e-30
final_exc7	Cxcl14	2.40443	0.07	0.016	1.18916e-34	4.00701e-30
final_exc7	Lgi2	1.84202	0.126	0.043	1.34481e-34	4.53148e-30
final_exc7	Nfia	-2.83851	0.043	0.197	2.94181e-34	9.91273e-30
final_exc7	Nrn1	-1.96399	0.076	0.243	4.17478e-34	1.40673e-29
final_exc7	Lrrtm4	0.321588	0.985	0.846	4.28891e-34	1.44519e-29
final_exc7	Slc4a7	1.22092	0.306	0.171	4.35891e-34	1.46878e-29
final_exc7	Map1b	-0.59319	0.609	0.766	5.95469e-34	2.00649e-29
final_exc7	Specc1	-0.949766	0.254	0.459	9.94533e-34	3.35118e-29
final_exc7	St8sia4	2.20006	0.08	0.02	1.05964e-33	3.57055e-29
final_exc7	Sh3gl2	-0.931361	0.331	0.533	1.86388e-33	6.28052e-29
final_exc7	Gm1604a	-3.06696	0.023	0.165	1.91692e-33	6.45926e-29
final_exc7	Nrp2	-3.03711	0.02	0.161	1.91912e-33	6.46667e-29
final_exc7	Smok2b	8.94584	0.01	0	2.4173e-33	8.14533e-29
final_exc7	D16Ertd472e	2.26349	0.082	0.021	3.22061e-33	1.08522e-28
final_exc7	Sulf1	-5.18736	0.005	0.135	3.49481e-33	1.17761e-28
final_exc7	Kcnj6	-1.05144	0.275	0.469	3.53137e-33	1.18993e-28
final_exc7	Myo16	-1.80956	0.066	0.23	5.99812e-33	2.02112e-28
final_exc7	Gda	-1.31518	0.144	0.328	6.13573e-33	2.0675e-28
final_exc7	Usp12	-1.93074	0.064	0.226	7.51554e-33	2.53244e-28
final_exc7	Rai14	-4.93903	0.007	0.137	7.89821e-33	2.66138e-28
final_exc7	Fstl1	0.873052	0.446	0.295	8.87888e-33	2.99183e-28
final_exc7	Tex47	3.8147	0.026	0.002	1.00056e-32	3.37147e-28
final_exc7	Gm15680	1.49633	0.208	0.097	1.1688e-32	3.93838e-28
final_exc7	Dcn	-3.35831	0.039	0.183	1.25225e-32	4.21958e-28
final_exc7	Nkain3	-1.70373	0.213	0.379	1.6514e-32	5.56454e-28
final_exc7	1700057H21Rik	4.33277	0.023	0.002	1.73682e-32	5.85237e-28
final_exc7	Gm43445	1.2989	0.258	0.133	2.1945e-32	7.39458e-28
final_exc7	Gm48727	1.40376	0.2	0.09	2.28483e-32	7.69896e-28
final_exc7	Matn2	1.22407	0.254	0.13	2.49265e-32	8.39924e-28
final_exc7	Zfp385b	-1.16851	0.251	0.435	3.52272e-32	1.18702e-27
final_exc7	Cobll1	-6.29082	0.004	0.129	3.8109e-32	1.28412e-27
final_exc7	Bach2	1.18247	0.285	0.154	4.73217e-32	1.59455e-27
final_exc7	Zfp804a	0.543407	0.425	0.255	4.75451e-32	1.60208e-27
final_exc7	Jam3	1.1897	0.359	0.225	5.76118e-32	1.94129e-27
final_exc7	Plxdc1	1.52634	0.166	0.068	6.94963e-32	2.34175e-27
final_exc7	Lpp	1.39885	0.233	0.117	9.68309e-32	3.26282e-27
final_exc7	Tmem145	1.19457	0.335	0.201	1.3268e-31	4.47078e-27
final_exc7	Col26a1	1.52457	0.181	0.079	1.48631e-31	5.00826e-27
final_exc7	Cpne8	1.33054	0.247	0.127	2.06649e-31	6.96325e-27
final_exc7	Nell2	0.477092	0.779	0.652	2.49201e-31	8.39708e-27
final_exc7	Thsd7a	1.16898	0.237	0.118	2.8899e-31	9.73781e-27
final_exc7	Gpm6b	-0.608256	0.583	0.74	2.93849e-31	9.90153e-27
final_exc7	St6gal2	-1.91806	0.062	0.216	3.40457e-31	1.1472e-26
final_exc7	Qrfpr	1.39896	0.188	0.084	3.503e-31	1.18037e-26
final_exc7	Arap2	0.956314	0.387	0.244	4.12024e-31	1.38836e-26
final_exc7	Mtus2	0.887045	0.377	0.231	5.82942e-31	1.96428e-26
final_exc7	Plscr4	2.51637	0.061	0.014	6.54594e-31	2.20572e-26
final_exc7	Intu	1.52914	0.168	0.072	1.17013e-30	3.94288e-26
final_exc7	Atrnl1	-0.656349	0.543	0.694	1.41781e-30	4.77746e-26
final_exc7	Ogt	0.446788	0.865	0.796	1.6534e-30	5.57128e-26
final_exc7	Cadm1	0.439636	0.889	0.843	1.87631e-30	6.32243e-26
final_exc7	Plcb1	0.400867	0.907	0.844	2.00628e-30	6.76035e-26
final_exc7	Gm48749	1.42528	0.179	0.078	2.22103e-30	7.48399e-26
final_exc7	Pcnt	1.52949	0.174	0.076	2.599e-30	8.75758e-26
final_exc7	Ppp2r2b	-0.536077	0.76	0.827	3.03522e-30	1.02275e-25
final_exc7	Nlgn1	0.245402	0.995	0.95	3.62321e-30	1.22088e-25
final_exc7	Trabd2b	1.46469	0.148	0.059	3.92176e-30	1.32148e-25
final_exc7	Gabra5	0.833082	0.385	0.238	6.73846e-30	2.27059e-25
final_exc7	Gm40841	0.840761	0.429	0.285	1.29691e-29	4.37007e-25
final_exc7	Nptxr	-2.30741	0.04	0.178	1.32662e-29	4.47019e-25
final_exc7	Plekha7	1.3053	0.211	0.103	1.83992e-29	6.19979e-25
final_exc7	Tnfrsf11a	1.80935	0.129	0.049	2.22185e-29	7.48676e-25
final_exc7	Gm31706	3.94596	0.023	0.002	2.30665e-29	7.77249e-25
final_exc7	Hspa4l	1.04159	0.348	0.218	3.36644e-29	1.13435e-24
final_exc7	Gm11418	-0.802161	0.318	0.507	3.40373e-29	1.14692e-24
final_exc7	Luzp1	0.835543	0.44	0.3	3.42674e-29	1.15467e-24
final_exc7	Slc35f4	-0.991816	0.233	0.413	5.82608e-29	1.96316e-24
final_exc7	Bcl11b	-1.45829	0.107	0.269	7.51809e-29	2.53329e-24
final_exc7	Nsun7	-2.17265	0.046	0.185	1.02554e-28	3.45566e-24
final_exc7	Arhgap15	-3.20123	0.018	0.141	1.07102e-28	3.60891e-24
final_exc7	Ccn3	-2.11329	0.045	0.183	1.17805e-28	3.96957e-24
final_exc7	Sox11	-1.40423	0.114	0.279	1.50415e-28	5.06838e-24
final_exc7	Galntl6	-1.93116	0.225	0.376	1.55818e-28	5.25045e-24
final_exc7	Nup93	-1.27882	0.106	0.268	1.58229e-28	5.33168e-24
final_exc7	AW495222	2.66189	0.056	0.012	1.69991e-28	5.72802e-24
final_exc7	ENSMUSG00000121374	1.62867	0.165	0.073	1.70534e-28	5.74633e-24
final_exc7	Megf11	-4.63614	0.008	0.122	2.40861e-28	8.11604e-24
final_exc7	Ppp1r1a	0.977681	0.518	0.389	2.48463e-28	8.3722e-24
final_exc7	Col23a1	0.923562	0.306	0.176	2.71973e-28	9.16441e-24
final_exc7	Rmst	-4.6809	0.011	0.126	2.98118e-28	1.00454e-23
final_exc7	Maml3	-2.39858	0.027	0.154	4.45065e-28	1.49969e-23
final_exc7	Rassf8	0.610337	0.626	0.496	4.46052e-28	1.50302e-23
final_exc7	Cntnap3	1.53716	0.176	0.08	5.9558e-28	2.00687e-23
final_exc7	Csgalnact1	-1.61042	0.079	0.227	6.97104e-28	2.34896e-23
final_exc7	Espn	2.94092	0.042	0.007	8.28506e-28	2.79174e-23
final_exc7	Numb	-0.87923	0.293	0.477	1.29868e-27	4.37602e-23
final_exc7	Smarcd3	-2.15864	0.032	0.16	1.68626e-27	5.68202e-23
final_exc7	Npas3	-1.89861	0.092	0.238	1.94772e-27	6.56304e-23
final_exc7	Stum	-3.23159	0.014	0.13	1.95885e-27	6.60055e-23
final_exc7	Prex2	-1.98918	0.066	0.205	1.99011e-27	6.70588e-23
final_exc7	Amph	-0.818938	0.296	0.474	2.0477e-27	6.89994e-23
final_exc7	Prex1	-1.62195	0.069	0.213	2.24689e-27	7.57112e-23
final_exc7	Col11a1	3.17354	0.032	0.004	2.47744e-27	8.34798e-23
final_exc7	Dscaml1	-0.897858	0.26	0.439	2.98101e-27	1.00448e-22
final_exc7	Grm7	0.229717	0.981	0.948	3.01035e-27	1.01437e-22
final_exc7	Fgd2	3.34319	0.033	0.005	4.82206e-27	1.62484e-22
final_exc7	9130017K11Rik	2.47632	0.055	0.013	4.83666e-27	1.62976e-22
final_exc7	E130310I04Rik	5.74349	0.012	0	5.32382e-27	1.79391e-22
final_exc7	Srgn	3.73674	0.019	0.001	6.31401e-27	2.12757e-22
final_exc7	9830166K06Rik	1.28871	0.223	0.117	6.4651e-27	2.17848e-22
final_exc7	Bbln	1.2572	0.227	0.12	8.65695e-27	2.91705e-22
final_exc7	Tox3	-3.96807	0.012	0.123	9.35411e-27	3.15196e-22
final_exc7	Mir100hg	-0.845651	0.581	0.699	9.89997e-27	3.33589e-22
final_exc7	Ghr	-1.67428	0.064	0.205	1.01147e-26	3.40825e-22
final_exc7	Pi16	3.91514	0.023	0.002	1.09333e-26	3.6841e-22
final_exc7	Lhfp	1.28373	0.184	0.087	1.43203e-26	4.82538e-22
final_exc7	Rpl15	1.25834	0.231	0.124	1.79609e-26	6.05212e-22
final_exc7	Sema3e	-2.86832	0.023	0.14	2.08291e-26	7.01856e-22
final_exc7	Gm46367	-0.832608	0.258	0.444	2.39312e-26	8.06386e-22
final_exc7	Cplx2	-3.41728	0.016	0.128	2.5855e-26	8.71212e-22
final_exc7	Lnpk	0.800507	0.488	0.371	3.30589e-26	1.11395e-21
final_exc7	Cep112	-1.68125	0.083	0.224	3.44239e-26	1.15995e-21
final_exc7	Iqgap2	-2.72267	0.021	0.136	5.3896e-26	1.81608e-21
final_exc7	Gm36642	3.71728	0.022	0.002	5.7252e-26	1.92916e-21
final_exc7	Rspo3	-1.80715	0.064	0.2	6.13536e-26	2.06737e-21
final_exc7	Neto2	-2.39633	0.04	0.163	6.4201e-26	2.16332e-21
final_exc7	Gm15584	-3.62766	0.016	0.126	7.79072e-26	2.62516e-21
final_exc7	Lrtm1	0.870449	0.328	0.201	7.96441e-26	2.68369e-21
final_exc7	Cacna1d	-0.646083	0.478	0.639	1.03045e-25	3.4722e-21
final_exc7	Fkbp5	-1.47292	0.074	0.214	1.50862e-25	5.08343e-21
final_exc7	Cspg5	0.934419	0.377	0.255	1.59634e-25	5.37903e-21
final_exc7	Ctps2	1.20262	0.237	0.129	1.62299e-25	5.46884e-21
final_exc7	Eml6	-0.663067	0.539	0.683	1.94422e-25	6.55124e-21
final_exc7	Slc44a2	-2.46028	0.027	0.143	2.25866e-25	7.61079e-21
final_exc7	Adarb2	1.0179	0.212	0.109	3.5513e-25	1.19665e-20
final_exc7	Nrip1	1.04406	0.252	0.141	4.47933e-25	1.50935e-20
final_exc7	Pls3	-0.995242	0.224	0.389	4.87134e-25	1.64145e-20
final_exc7	Hs3st2	-4.19158	0.007	0.109	5.47721e-25	1.8456e-20
final_exc7	Kcnip2	-2.15736	0.036	0.156	5.6474e-25	1.90295e-20
final_exc7	Stxbp5l	0.314415	0.908	0.848	5.66711e-25	1.90959e-20
final_exc7	Flrt2	0.902697	0.354	0.23	7.74644e-25	2.61024e-20
final_exc7	Bmper	1.6973	0.113	0.043	8.64627e-25	2.91345e-20
final_exc7	Gm13944	-1.32958	0.153	0.303	1.00309e-24	3.38003e-20
final_exc7	Rasl10a	-2.37547	0.033	0.149	1.14778e-24	3.86757e-20
final_exc7	Zmiz1	-1.9978	0.041	0.162	1.16857e-24	3.93763e-20
final_exc7	Rnf144b	1.23294	0.214	0.114	1.25936e-24	4.24355e-20
final_exc7	Otud7a	-0.5297	0.622	0.74	2.05348e-24	6.91941e-20
final_exc7	Ppfibp1	-4.48528	0.005	0.103	2.05589e-24	6.92754e-20
final_exc7	Epha4	0.836074	0.356	0.231	2.07085e-24	6.97795e-20
final_exc7	Rps6ka2	-1.45182	0.102	0.242	2.18944e-24	7.37752e-20
final_exc7	Gm10033	-1.63562	0.072	0.204	2.19329e-24	7.39052e-20
final_exc7	Farp1	0.668733	0.538	0.42	2.4822e-24	8.36401e-20
final_exc7	Nbea	-0.397796	0.827	0.878	2.66172e-24	8.96892e-20
final_exc7	Dock4	-0.630209	0.62	0.732	3.07056e-24	1.03466e-19
final_exc7	Kcnd3	-0.786572	0.341	0.506	3.35132e-24	1.12926e-19
final_exc7	Rell1	1.71802	0.096	0.034	3.39946e-24	1.14548e-19
final_exc7	Olfm3	-2.64362	0.044	0.161	4.23635e-24	1.42748e-19
final_exc7	Erbb4	-3.52719	0.045	0.16	6.30209e-24	2.12355e-19
final_exc7	Dock10	-3.24679	0.016	0.119	8.42521e-24	2.83896e-19
final_exc7	Mcu	0.803967	0.439	0.32	8.95806e-24	3.01851e-19
final_exc7	B3galt1	-0.590325	0.732	0.809	1.01975e-23	3.43615e-19
final_exc7	Bicc1	1.35295	0.191	0.098	1.30342e-23	4.39202e-19
final_exc7	Map2	-0.557047	0.553	0.689	1.57494e-23	5.30693e-19
final_exc7	Sema3a	-3.08674	0.016	0.118	1.65309e-23	5.57027e-19
final_exc7	Glra2	-6.25457	0.002	0.094	1.94659e-23	6.55923e-19
final_exc7	Tmtc2	-1.78307	0.059	0.184	2.22466e-23	7.49622e-19
final_exc7	St3gal1	-3.96404	0.011	0.109	2.24989e-23	7.58123e-19
final_exc7	Celf2	0.162419	0.995	0.987	2.26062e-23	7.6174e-19
final_exc7	Akap6	-0.527534	0.597	0.728	2.32834e-23	7.84556e-19
final_exc7	Pclo	0.433711	0.741	0.673	2.38346e-23	8.03131e-19
final_exc7	Tmtc1	0.923766	0.335	0.216	2.42208e-23	8.16145e-19
final_exc7	Ccdc85a	0.744432	0.452	0.333	2.76739e-23	9.325e-19
final_exc7	Gm30371	1.57302	0.114	0.045	2.97033e-23	1.00088e-18
final_exc7	Mpped2	0.746823	0.453	0.333	3.65571e-23	1.23183e-18
final_exc7	Gm19303	2.00469	0.065	0.019	3.8259e-23	1.28917e-18
final_exc7	B3galt2	-0.928131	0.182	0.342	4.19581e-23	1.41382e-18
final_exc7	Edil3	-0.853721	0.348	0.497	4.30035e-23	1.44905e-18
final_exc7	Cd300lf	5.22975	0.01	0	4.62595e-23	1.55876e-18
final_exc7	8030474K03Rik	4.90817	0.01	0	4.67759e-23	1.57616e-18
final_exc7	Nr4a2	0.912461	0.207	0.105	4.93986e-23	1.66453e-18
final_exc7	Rbfox3	-0.591714	0.402	0.568	5.47673e-23	1.84544e-18
final_exc7	Sash1	1.3242	0.165	0.079	5.75775e-23	1.94013e-18
final_exc7	Cacng8	-1.32811	0.07	0.199	7.80525e-23	2.63006e-18
final_exc7	Pard3	1.07682	0.227	0.125	8.63046e-23	2.90812e-18
final_exc7	Galnt18	0.505489	0.645	0.538	1.3628e-22	4.59211e-18
final_exc7	Trp63	4.17681	0.017	0.001	1.39958e-22	4.71601e-18
final_exc7	Deptor	0.964706	0.235	0.13	1.4204e-22	4.78616e-18
final_exc7	Thsd4	1.2242	0.208	0.113	1.46589e-22	4.93948e-18
final_exc7	Ctxn3	5.48878	0.011	0	1.46741e-22	4.94459e-18
final_exc7	Enkur	2.1138	0.06	0.017	1.62461e-22	5.47429e-18
final_exc7	Sdk2	-1.59784	0.112	0.243	1.69098e-22	5.69791e-18
final_exc7	Etl4	-0.816781	0.855	0.831	2.0752e-22	6.99259e-18
final_exc7	Cntnap4	-2.10531	0.065	0.183	2.12892e-22	7.17362e-18
final_exc7	4930578M01Rik	1.26956	0.205	0.11	2.1772e-22	7.33629e-18
final_exc7	Gm17655	3.27903	0.021	0.002	2.72408e-22	9.17907e-18
final_exc7	Setbp1	0.456364	0.663	0.571	2.7347e-22	9.21485e-18
final_exc7	Dgki	0.375831	0.806	0.735	2.76827e-22	9.32797e-18
final_exc7	Dgkg	-0.622122	0.391	0.553	2.93903e-22	9.90336e-18
final_exc7	Cracd	0.671026	0.427	0.298	3.14302e-22	1.05907e-17
final_exc7	Klf5	1.43364	0.137	0.062	3.29593e-22	1.1106e-17
final_exc7	Cttnbp2	0.37267	0.845	0.783	3.39314e-22	1.14335e-17
final_exc7	Tle1	1.42797	0.149	0.07	3.8109e-22	1.28412e-17
final_exc7	Dock2	3.74081	0.023	0.003	6.27026e-22	2.11283e-17
final_exc7	Dner	-0.932665	0.203	0.355	7.42937e-22	2.5034e-17
final_exc7	Mdga2	-0.569177	0.922	0.934	7.44883e-22	2.50996e-17
final_exc7	Gm40331	3.71143	0.017	0.001	7.4835e-22	2.52164e-17
final_exc7	Galnt14	-1.52279	0.085	0.21	7.65487e-22	2.57938e-17
final_exc7	Csmd1	-0.221786	0.99	0.981	8.01452e-22	2.70057e-17
final_exc7	Gm19585	2.32983	0.04	0.008	8.02741e-22	2.70492e-17
final_exc7	Nrp1	-1.23339	0.132	0.27	9.15038e-22	3.08331e-17
final_exc7	Wdr17	-0.801613	0.39	0.544	1.0171e-21	3.42722e-17
final_exc7	Plcxd2	1.86701	0.1	0.039	1.22853e-21	4.13966e-17
final_exc7	Gprc5b	2.06327	0.076	0.025	1.26962e-21	4.2781e-17
final_exc7	Grm4	1.78995	0.095	0.036	1.67597e-21	5.64735e-17
final_exc7	Gabra3	-1.07603	0.116	0.254	1.70188e-21	5.73466e-17
final_exc7	Rab34	-3.42475	0.012	0.103	2.09772e-21	7.06848e-17
final_exc7	Enpp2	-2.67241	0.021	0.118	3.32704e-21	1.12108e-16
final_exc7	Cadps2	-1.57745	0.066	0.183	4.25397e-21	1.43342e-16
final_exc7	Rimbp2	0.582442	0.571	0.473	4.61763e-21	1.55596e-16
final_exc7	Srgap1	1.3434	0.141	0.065	4.79136e-21	1.6145e-16
final_exc7	Igf1r	-0.996227	0.169	0.314	5.19144e-21	1.74931e-16
final_exc7	Kat14	1.42897	0.167	0.085	5.27353e-21	1.77697e-16
final_exc7	A230006K03Rik	0.384257	0.824	0.763	5.3875e-21	1.81537e-16
final_exc7	Islr2	-3.80239	0.005	0.09	6.43925e-21	2.16977e-16
final_exc7	A330015K06Rik	0.695488	0.302	0.188	7.20118e-21	2.42651e-16
final_exc7	Egfem1	0.366291	0.787	0.657	7.47528e-21	2.51887e-16
final_exc7	Glis3	-5.61164	0.001	0.082	8.60188e-21	2.89849e-16
final_exc7	Plat	-1.94811	0.029	0.129	1.1317e-20	3.81337e-16
final_exc7	Penk	-3.68834	0.01	0.097	1.16941e-20	3.94043e-16
final_exc7	Ptpro	-2.73693	0.018	0.111	1.18956e-20	4.00835e-16
final_exc7	R3hdm1	0.274881	0.939	0.908	1.20305e-20	4.0538e-16
final_exc7	Atp8b1	-5.26196	0.003	0.085	1.33838e-20	4.5098e-16
final_exc7	Pantr2	4.30184	0.016	0.001	1.59102e-20	5.3611e-16
final_exc7	Hgf	1.64881	0.123	0.055	1.66493e-20	5.61016e-16
final_exc7	Rorb	-4.12165	0.009	0.095	1.84448e-20	6.21515e-16
final_exc7	Olfm1	-0.892994	0.183	0.334	1.85699e-20	6.25732e-16
final_exc7	Frmd4a	0.286301	0.895	0.852	2.05573e-20	6.927e-16
final_exc7	Gm16070	1.74355	0.096	0.037	2.10931e-20	7.10753e-16
final_exc7	Gm10125	-1.87543	0.035	0.136	2.26899e-20	7.6456e-16
final_exc7	Phyhipl	-0.846314	0.183	0.332	2.39367e-20	8.06572e-16
final_exc7	Klhl29	-0.768099	0.242	0.398	2.39852e-20	8.08204e-16
final_exc7	Nwd2	-0.992796	0.238	0.38	2.53019e-20	8.52573e-16
final_exc7	Ndfip1	0.416656	0.799	0.744	2.96228e-20	9.98171e-16
final_exc7	Nptx1	-2.71223	0.019	0.11	3.56296e-20	1.20057e-15
final_exc7	Pitpnc1	-2.51866	0.036	0.135	3.56723e-20	1.20201e-15
final_exc7	Sphkap	0.470351	0.644	0.534	3.61767e-20	1.21901e-15
final_exc7	Gm11496	-1.12243	0.107	0.238	3.84834e-20	1.29674e-15
final_exc7	Gm36251	-3.96672	0.005	0.087	3.92578e-20	1.32283e-15
final_exc7	Cdc25b	1.36363	0.144	0.069	4.14539e-20	1.39683e-15
final_exc7	Gm7644	3.8631	0.012	0.001	4.38786e-20	1.47853e-15
final_exc7	Fam83f	4.16825	0.014	0.001	4.6897e-20	1.58024e-15
final_exc7	Stxbp6	-3.51455	0.012	0.098	4.88287e-20	1.64533e-15
final_exc7	Rnf169	-0.78059	0.219	0.372	5.49771e-20	1.85251e-15
final_exc7	Magi2	0.230677	0.946	0.901	5.80616e-20	1.95644e-15
final_exc7	Whrn	2.03561	0.061	0.019	5.80806e-20	1.95708e-15
final_exc7	Coro6	1.72394	0.089	0.034	6.93923e-20	2.33824e-15
final_exc7	Socs2	-0.885037	0.167	0.308	7.09883e-20	2.39202e-15
final_exc7	Slc17a7	-0.679457	0.298	0.453	7.61847e-20	2.56712e-15
final_exc7	Glce	-1.41702	0.062	0.174	8.0661e-20	2.71795e-15
final_exc7	Fgf14	-0.229448	0.973	0.968	9.06742e-20	3.05536e-15
final_exc7	Synpo	-1.00177	0.143	0.28	9.8549e-20	3.32071e-15
final_exc7	Gm15723	1.41669	0.078	0.027	1.16701e-19	3.93236e-15
final_exc7	6720407P12Rik	-4.4367	0.004	0.083	1.20319e-19	4.05428e-15
final_exc7	Cdkl1	-1.58867	0.052	0.159	1.28934e-19	4.34457e-15
final_exc7	Ccdc3	-2.67508	0.012	0.097	1.49557e-19	5.03947e-15
final_exc7	Gm40660	3.57907	0.02	0.002	1.52778e-19	5.14801e-15
final_exc7	Gm48715	-3.34412	0.009	0.091	1.6086e-19	5.42033e-15
final_exc7	4921534H16Rik	0.733071	0.406	0.295	1.88209e-19	6.3419e-15
final_exc7	Ddb2	0.797612	0.362	0.253	1.91972e-19	6.46869e-15
final_exc7	Trhr	-2.1592	0.027	0.121	1.9684e-19	6.63271e-15
final_exc7	Gm48530	-2.52562	0.024	0.115	2.0319e-19	6.84668e-15
final_exc7	Mgat5b	1.06576	0.22	0.129	2.07021e-19	6.97577e-15
final_exc7	Klf10	-1.40984	0.058	0.169	2.1785e-19	7.34066e-15
final_exc7	Adcy9	-0.720503	0.288	0.43	2.22372e-19	7.49303e-15
final_exc7	Cyfip1	0.713073	0.377	0.269	2.60654e-19	8.78301e-15
final_exc7	Grm5	0.169328	0.986	0.967	2.95251e-19	9.94879e-15
final_exc7	Tmem255a	-3.85364	0.006	0.085	2.99896e-19	1.01053e-14
final_exc7	Adam19	-3.11093	0.012	0.095	3.47804e-19	1.17196e-14
final_exc7	Npas2	-0.824486	0.279	0.418	3.77852e-19	1.27321e-14
final_exc7	ENSMUSG00000121444	-1.2436	0.092	0.212	3.86409e-19	1.30204e-14
final_exc7	Hap1	-1.61039	0.048	0.152	4.19423e-19	1.41329e-14
final_exc7	Ablim2	-0.734709	0.262	0.416	4.41717e-19	1.48841e-14
final_exc7	Cdh4	-1.80353	0.049	0.152	4.64567e-19	1.5654e-14
final_exc7	Krt12	-1.05167	0.116	0.242	5.02053e-19	1.69172e-14
final_exc7	Nrxn2	-0.731305	0.241	0.395	5.05446e-19	1.70315e-14
final_exc7	4930500G05Rik	0.974418	0.211	0.12	5.48216e-19	1.84727e-14
final_exc7	Gm5087	1.81702	0.067	0.022	5.76863e-19	1.9438e-14
final_exc7	Sfxn5	0.994578	0.269	0.171	5.84148e-19	1.96835e-14
final_exc7	Ptprn	-0.634812	0.304	0.461	5.86752e-19	1.97712e-14
final_exc7	B230112J18Rik	2.97784	0.025	0.004	6.56765e-19	2.21304e-14
final_exc7	Shisa6	-1.97557	0.046	0.147	6.79645e-19	2.29013e-14
final_exc7	Pvt1	0.762708	0.336	0.23	7.85898e-19	2.64816e-14
final_exc7	Sorbs1	0.434771	0.664	0.583	1.01831e-18	3.43128e-14
final_exc7	Bnip5	2.31189	0.043	0.011	1.0478e-18	3.53066e-14
final_exc7	Tbc1d1	1.15605	0.186	0.102	1.08642e-18	3.6608e-14
final_exc7	Shoc1	1.72029	0.074	0.026	1.33409e-18	4.49535e-14
final_exc7	Slc26a4	1.01283	0.213	0.124	1.49122e-18	5.02482e-14
final_exc7	Tspan5	-0.794464	0.351	0.48	1.64713e-18	5.55018e-14
final_exc7	Gm49171	-2.33104	0.025	0.114	1.67873e-18	5.65666e-14
final_exc7	Arsb	0.706222	0.428	0.328	1.90941e-18	6.43396e-14
final_exc7	Galnt17	0.43001	0.623	0.523	2.04693e-18	6.89734e-14
final_exc7	Pkib	-1.71776	0.035	0.129	2.10752e-18	7.10149e-14
final_exc7	Fxyd6	0.911808	0.241	0.146	2.19325e-18	7.39037e-14
final_exc7	Gm15478	-0.586147	0.54	0.659	2.21955e-18	7.47899e-14
final_exc7	4930555F03Rik	-1.82959	0.081	0.191	2.24389e-18	7.56102e-14
final_exc7	Ngef	-1.43141	0.069	0.177	2.55633e-18	8.61381e-14
final_exc7	Itm2b	0.563735	0.68	0.621	2.756e-18	9.28661e-14
final_exc7	Grb10	0.985221	0.224	0.133	2.91727e-18	9.83004e-14
final_exc7	Clmn	1.17602	0.152	0.077	3.03543e-18	1.02282e-13
final_exc7	C130073E24Rik	-2.26214	0.055	0.155	3.21001e-18	1.08164e-13
final_exc7	Inf2	-4.19309	0.003	0.076	3.55194e-18	1.19686e-13
final_exc7	Foxp2	-2.98798	0.016	0.097	3.58538e-18	1.20813e-13
final_exc7	Gm32647	-1.5882	0.231	0.338	3.66622e-18	1.23537e-13
final_exc7	Cdon	-1.79851	0.04	0.135	4.05609e-18	1.36674e-13
final_exc7	Hacd2	0.972775	0.287	0.192	4.58392e-18	1.5446e-13
final_exc7	Sv2b	-0.544473	0.511	0.645	5.37719e-18	1.8119e-13
final_exc7	Pbx1	-0.65116	0.665	0.741	5.3936e-18	1.81743e-13
final_exc7	Ndst3	-1.06254	0.129	0.251	6.16554e-18	2.07754e-13
final_exc7	Sinhcaf	1.44703	0.117	0.054	6.20399e-18	2.0905e-13
final_exc7	Trio	-0.588671	0.341	0.49	7.1619e-18	2.41327e-13
final_exc7	Igsf21	-1.29394	0.091	0.203	7.21312e-18	2.43053e-13
final_exc7	Scnn1a	2.982	0.024	0.004	7.80167e-18	2.62885e-13
final_exc7	Clvs1	0.582144	0.511	0.417	8.51347e-18	2.8687e-13
final_exc7	Scn1b	0.912127	0.294	0.199	8.7425e-18	2.94587e-13
final_exc7	Camk4	0.417518	0.598	0.499	9.15824e-18	3.08596e-13
final_exc7	Lynx1	0.83236	0.285	0.187	9.60679e-18	3.2371e-13
final_exc7	Ptprm	-2.089	0.03	0.118	1.07678e-17	3.62833e-13
final_exc7	Slc2a13	0.269841	0.584	0.453	1.12571e-17	3.7932e-13
final_exc7	Rph3a	-1.70172	0.037	0.128	1.25238e-17	4.22001e-13
final_exc7	Tafa2	-0.929201	0.571	0.604	1.2645e-17	4.26086e-13
final_exc7	Reps2	0.520318	0.576	0.475	1.28623e-17	4.33409e-13
final_exc7	Lgi1	-0.640197	0.352	0.491	1.30056e-17	4.38237e-13
final_exc7	Klhl5	1.5904	0.108	0.048	1.31948e-17	4.44614e-13
final_exc7	Nav3	-0.317569	0.939	0.935	1.42531e-17	4.80271e-13
final_exc7	Icam5	-0.822489	0.18	0.314	1.49745e-17	5.04579e-13
final_exc7	Adam10	-0.820003	0.203	0.339	1.53428e-17	5.16991e-13
final_exc7	A830036E02Rik	-1.06264	0.129	0.252	1.64571e-17	5.54537e-13
final_exc7	Fbxo2	1.68443	0.072	0.026	1.70704e-17	5.75204e-13
final_exc7	4930419G24Rik	-1.51455	0.066	0.169	1.93176e-17	6.50926e-13
final_exc7	Scn3a	-0.713762	0.234	0.374	1.94891e-17	6.56705e-13
final_exc7	Tc2n	2.33048	0.042	0.011	1.96216e-17	6.6117e-13
final_exc7	Arhgef12	-0.809139	0.175	0.312	1.97761e-17	6.66376e-13
final_exc7	Arid5b	0.644268	0.425	0.324	1.97847e-17	6.66666e-13
final_exc7	Prrx1	4.28372	0.01	0.001	2.34525e-17	7.90256e-13
final_exc7	Nrg3	0.132716	0.999	0.986	2.51723e-17	8.48207e-13
final_exc7	Itga4	-2.87538	0.011	0.086	3.45286e-17	1.16348e-12
final_exc7	Mafb	3.21033	0.017	0.002	3.59061e-17	1.20989e-12
final_exc7	Rapgef3	1.77908	0.062	0.021	3.64338e-17	1.22767e-12
final_exc7	Kcnh1	-0.924059	0.125	0.246	3.69725e-17	1.24583e-12
final_exc7	St3gal6	1.40528	0.108	0.048	3.97341e-17	1.33888e-12
final_exc7	1700094J05Rik	1.70458	0.058	0.019	4.49997e-17	1.51631e-12
final_exc7	Gm12027	0.749843	0.394	0.298	4.74805e-17	1.5999e-12
final_exc7	Adam33	-3.60559	0.008	0.08	5.31861e-17	1.79216e-12
final_exc7	Grid1	-0.526731	0.498	0.637	5.48951e-17	1.84974e-12
final_exc7	Usp29	-0.990309	0.236	0.358	6.35977e-17	2.14299e-12
final_exc7	Adcy10	0.920788	0.236	0.146	6.66416e-17	2.24556e-12
final_exc7	Pou3f3	2.6977	0.035	0.008	6.95378e-17	2.34315e-12
final_exc7	Arhgap26	0.513223	0.462	0.358	7.4676e-17	2.51628e-12
final_exc7	Son	-0.349947	0.707	0.794	8.97165e-17	3.02309e-12
final_exc7	5430402P08Rik	4.24124	0.011	0.001	9.35761e-17	3.15314e-12
final_exc7	Tox2	1.49238	0.087	0.036	9.49574e-17	3.19968e-12
final_exc7	Gm29514	-2.23682	0.026	0.108	9.62631e-17	3.24368e-12
final_exc7	Gsdme	0.516747	0.522	0.418	9.68512e-17	3.2635e-12
final_exc7	Vwa5b2	0.84486	0.278	0.185	9.84671e-17	3.31795e-12
final_exc7	Acap2	-0.574269	0.425	0.569	1.02189e-16	3.44335e-12
final_exc7	Elapor1	0.535676	0.538	0.446	1.18719e-16	4.00036e-12
final_exc7	Ccdc160	2.48468	0.031	0.007	1.25131e-16	4.21642e-12
final_exc7	Gm44257	-1.73034	0.026	0.108	1.48845e-16	5.01549e-12
final_exc7	P2ry14	0.385946	0.645	0.554	1.6511e-16	5.56355e-12
final_exc7	Baiap2	-0.493256	0.425	0.568	1.70729e-16	5.75288e-12
final_exc7	Plxna4os3	-3.12904	0.009	0.08	1.73336e-16	5.84075e-12
final_exc7	Rnf182	-1.69345	0.038	0.125	1.80255e-16	6.07389e-12
final_exc7	Mast3	-0.861968	0.16	0.286	1.93509e-16	6.52046e-12
final_exc7	Rapgef6	-0.512413	0.417	0.563	1.96938e-16	6.63601e-12
final_exc7	Vsnl1	0.476818	0.574	0.484	2.57954e-16	8.692e-12
final_exc7	Csrnp3	0.466319	0.579	0.486	2.58387e-16	8.70661e-12
final_exc7	Gm2516	-1.9276	0.045	0.135	2.65414e-16	8.94338e-12
final_exc7	Pcdh11x	-2.52288	0.026	0.106	2.71579e-16	9.15114e-12
final_exc7	Msra	0.388521	0.721	0.649	2.94224e-16	9.91416e-12
final_exc7	Lrpap1	-0.651654	0.208	0.344	2.97382e-16	1.00206e-11
final_exc7	Cwh43	-4.59527	0.003	0.068	2.99591e-16	1.0095e-11
final_exc7	Dpysl3	1.21152	0.169	0.095	3.08177e-16	1.03843e-11
final_exc7	Plcl2	0.647853	0.397	0.301	3.21724e-16	1.08408e-11
final_exc7	B230216N24Rik	0.366309	0.479	0.362	3.31797e-16	1.11802e-11
final_exc7	Htr2c	-1.83699	0.048	0.138	3.57197e-16	1.20361e-11
final_exc7	Pard3b	-2.3767	0.021	0.098	4.04577e-16	1.36326e-11
final_exc7	Rasa3	-1.17356	0.074	0.176	4.14196e-16	1.39568e-11
final_exc7	Ttc28	-2.86344	0.013	0.085	4.18393e-16	1.40982e-11
final_exc7	Rtl4	0.440784	0.628	0.522	5.65476e-16	1.90543e-11
final_exc7	Pdgfc	-0.896846	0.147	0.265	5.98079e-16	2.01529e-11
final_exc7	Gm41414	1.02107	0.215	0.133	6.27691e-16	2.11507e-11
final_exc7	Rsrp1	-0.343809	0.747	0.824	6.59842e-16	2.2234e-11
final_exc7	Nav1	-0.832804	0.188	0.312	6.77834e-16	2.28403e-11
final_exc7	Plppr5	-0.828363	0.145	0.264	7.37915e-16	2.48648e-11
final_exc7	Fut1	3.41361	0.017	0.002	7.74151e-16	2.60858e-11
final_exc7	Smad3	0.772214	0.272	0.181	7.90329e-16	2.66309e-11
final_exc7	Gm16351	-1.33722	0.044	0.133	7.91629e-16	2.66747e-11
final_exc7	Lrrc8b	0.986979	0.25	0.164	8.33846e-16	2.80973e-11
final_exc7	Pcp4	0.916679	0.183	0.104	8.62215e-16	2.90532e-11
final_exc7	Rock2	-0.517275	0.405	0.544	9.60303e-16	3.23584e-11
final_exc7	Gm42953	3.23535	0.012	0.001	9.7127e-16	3.27279e-11
final_exc7	Gmcl1	0.552549	0.551	0.477	9.74039e-16	3.28212e-11
final_exc7	Htr2a	-3.93496	0.006	0.071	9.9561e-16	3.35481e-11
final_exc7	Atp6v0c	-0.499409	0.506	0.645	1.03602e-15	3.49099e-11
final_exc7	Snap25	0.172309	0.976	0.96	1.07245e-15	3.61373e-11
final_exc7	Rnd3	1.6275	0.065	0.024	1.15013e-15	3.87549e-11
final_exc7	Gm56822	-2.90959	0.008	0.075	1.18808e-15	4.00334e-11
final_exc7	Gm26861	2.60445	0.033	0.008	1.26478e-15	4.2618e-11
final_exc7	Arhgap20	0.690866	0.399	0.311	1.31026e-15	4.41506e-11
final_exc7	Tesc	-2.32121	0.016	0.088	1.40091e-15	4.72051e-11
final_exc7	Mapk8ip1	-0.98548	0.109	0.218	1.41489e-15	4.76761e-11
final_exc7	Fam13a	0.692123	0.278	0.183	1.50009e-15	5.05469e-11
final_exc7	Gm11844	1.21674	0.12	0.059	1.54736e-15	5.21399e-11
final_exc7	Man1a2	-0.669923	0.203	0.335	1.58756e-15	5.34943e-11
final_exc7	Zfp536	-3.39627	0.008	0.074	1.67803e-15	5.6543e-11
final_exc7	Mamld1	-1.17981	0.068	0.164	1.76398e-15	5.94391e-11
final_exc7	Adamts2	-2.63426	0.014	0.083	1.84682e-15	6.22305e-11
final_exc7	Stard5	1.08761	0.124	0.061	1.99891e-15	6.73553e-11
final_exc7	Stim2	-1.28578	0.088	0.188	2.01014e-15	6.77337e-11
final_exc7	Tead2	3.43193	0.017	0.002	2.05588e-15	6.92749e-11
final_exc7	Myo5b	-3.65644	0.009	0.075	2.0646e-15	6.95688e-11
final_exc7	4930517O19Rik	0.713253	0.326	0.232	2.31326e-15	7.79475e-11
final_exc7	Sulf2	-4.08636	0.004	0.066	2.32781e-15	7.84378e-11
final_exc7	Grin2a	0.202197	0.916	0.837	3.00136e-15	1.01134e-10
final_exc7	Adgrl3	-0.409635	0.852	0.875	3.01409e-15	1.01563e-10
final_exc7	4930428E07Rik	-4.65627	0.002	0.062	3.18984e-15	1.07485e-10
final_exc7	Gm17135	-1.21791	0.074	0.171	3.43126e-15	1.1562e-10
final_exc7	Dpy19l3	-2.28663	0.024	0.098	3.45246e-15	1.16334e-10
final_exc7	Stam2	0.904495	0.244	0.159	3.8626e-15	1.30154e-10
final_exc7	Tnr	-0.584177	0.444	0.558	3.88065e-15	1.30763e-10
final_exc7	Mmd2	-1.283	0.053	0.143	4.42283e-15	1.49032e-10
final_exc7	Gm28140	3.8888	0.012	0.001	4.42538e-15	1.49117e-10
final_exc7	Gm10848	-2.74437	0.016	0.085	4.51831e-15	1.52249e-10
final_exc7	Arhgef10l	1.66449	0.06	0.022	4.53596e-15	1.52844e-10
final_exc7	Lrrn1	-1.87369	0.028	0.104	4.83989e-15	1.63085e-10
final_exc7	Orai2	-1.64284	0.036	0.116	5.15043e-15	1.73549e-10
final_exc7	Tshz3	-0.981558	0.107	0.213	5.35273e-15	1.80366e-10
final_exc7	Wfs1	-2.42726	0.015	0.084	5.6279e-15	1.89638e-10
final_exc7	Mbnl2	0.451114	0.578	0.507	5.94604e-15	2.00358e-10
final_exc7	Sycp2	0.564944	0.5	0.414	6.2884e-15	2.11894e-10
final_exc7	Gm45321	-2.65927	0.015	0.083	6.64293e-15	2.2384e-10
final_exc7	Syt14	0.871563	0.281	0.194	7.4576e-15	2.51291e-10
final_exc7	Cntnap5c	0.588041	0.286	0.19	7.72088e-15	2.60163e-10
final_exc7	Nol4	0.443771	0.586	0.504	7.82696e-15	2.63737e-10
final_exc7	Arhgap10	-1.10649	0.064	0.156	8.30653e-15	2.79897e-10
final_exc7	Grm8	-0.532208	0.513	0.6	8.63076e-15	2.90822e-10
final_exc7	Ext1	-0.507664	0.655	0.73	8.65994e-15	2.91805e-10
final_exc7	Cnksr2	0.307327	0.793	0.731	9.46908e-15	3.1907e-10
final_exc7	Nebl	0.358175	0.595	0.492	1.02215e-14	3.44422e-10
final_exc7	Nedd4l	-0.605217	0.334	0.469	1.07223e-14	3.61298e-10
final_exc7	Slc2a3	-0.598828	0.204	0.332	1.1011e-14	3.71027e-10
final_exc7	Taok3	0.748403	0.357	0.27	1.14423e-14	3.85559e-10
final_exc7	Tmeff1	0.738358	0.292	0.203	1.17118e-14	3.94641e-10
final_exc7	Crtac1	-0.716672	0.162	0.282	1.26959e-14	4.27803e-10
final_exc7	Gm34544	0.975861	0.169	0.096	1.27385e-14	4.29236e-10
final_exc7	Nos1ap	-0.757943	0.22	0.344	1.31311e-14	4.42466e-10
final_exc7	Mysm1	-0.623716	0.258	0.388	1.38075e-14	4.65257e-10
final_exc7	Bcl2	-1.60819	0.047	0.13	1.4333e-14	4.82964e-10
final_exc7	Azin2	1.0442	0.189	0.114	1.48926e-14	5.01822e-10
final_exc7	Boc	-3.29091	0.009	0.072	1.50259e-14	5.06312e-10
final_exc7	Fbxl9	-0.710394	0.149	0.267	1.5235e-14	5.13359e-10
final_exc7	Tnik	-0.333676	0.695	0.78	1.67307e-14	5.63758e-10
final_exc7	Clmp	-1.29902	0.05	0.136	1.68084e-14	5.66376e-10
final_exc7	Slc4a3	0.793407	0.299	0.213	1.7528e-14	5.90624e-10
final_exc7	Tmeff2	-0.353614	0.687	0.766	1.83611e-14	6.18696e-10
final_exc7	Tmem178	-0.960382	0.259	0.378	1.89141e-14	6.3733e-10
final_exc7	Clcn2	1.16862	0.154	0.087	2.54324e-14	8.5697e-10
final_exc7	Sema6d	-0.856984	0.272	0.384	2.82393e-14	9.51551e-10
final_exc7	Fam3c	-1.13864	0.085	0.18	2.87771e-14	9.69674e-10
final_exc7	4930578G10Rik	0.508721	0.464	0.371	2.90127e-14	9.77611e-10
final_exc7	Nlk	0.29318	0.795	0.726	3.11669e-14	1.0502e-09
final_exc7	Tek	-0.640337	0.186	0.312	3.2971e-14	1.11099e-09
final_exc7	Usp43	2.10362	0.04	0.011	3.30983e-14	1.11528e-09
final_exc7	Eml1	0.629666	0.343	0.252	3.32525e-14	1.12048e-09
final_exc7	Tmem164	-1.16327	0.062	0.151	3.48416e-14	1.17402e-09
final_exc7	Clgn	-2.22434	0.022	0.091	3.52398e-14	1.18744e-09
final_exc7	Rhbdf1	2.08249	0.04	0.011	3.61194e-14	1.21708e-09
final_exc7	Igf1	2.07892	0.04	0.011	3.82149e-14	1.28769e-09
final_exc7	Cers6	-0.596317	0.301	0.434	4.05304e-14	1.36571e-09
final_exc7	Luzp2	-1.30032	0.086	0.179	4.27668e-14	1.44107e-09
final_exc7	Adamtsl1	-2.41744	0.029	0.101	4.32143e-14	1.45615e-09
final_exc7	Dip2b	-0.463865	0.503	0.624	4.57476e-14	1.54151e-09
final_exc7	Dleu2	0.636178	0.374	0.285	4.84485e-14	1.63252e-09
final_exc7	Rtn4rl1	-1.19807	0.091	0.185	5.36333e-14	1.80723e-09
final_exc7	Nptx2	-3.21105	0.006	0.064	5.42752e-14	1.82886e-09
final_exc7	Prrg1	-2.1063	0.012	0.075	6.14392e-14	2.07026e-09
final_exc7	Arhgap18	-0.851397	0.123	0.228	6.45301e-14	2.17441e-09
final_exc7	Rp9	0.564802	0.427	0.343	7.18623e-14	2.42147e-09
final_exc7	Fam111a	1.22399	0.134	0.073	7.45625e-14	2.51246e-09
final_exc7	Gm4128	-2.8083	0.016	0.08	7.73264e-14	2.60559e-09
final_exc7	Pak3	-0.45869	0.451	0.585	9.0491e-14	3.04918e-09
final_exc7	Akap13	-1.24906	0.063	0.15	9.06181e-14	3.05347e-09
final_exc7	Fbxw10	2.40755	0.025	0.005	9.45586e-14	3.18625e-09
final_exc7	Ap2a2	-0.560118	0.214	0.342	9.83313e-14	3.31337e-09
final_exc7	Drd1	-3.80564	0.004	0.06	1.01051e-13	3.40501e-09
final_exc7	Opn5	1.7857	0.047	0.016	1.03454e-13	3.48598e-09
final_exc7	Elmod1	0.438624	0.502	0.413	1.14077e-13	3.84394e-09
final_exc7	Fam13c	-0.910556	0.127	0.232	1.14498e-13	3.85811e-09
final_exc7	Actn1	-0.938591	0.088	0.184	1.21917e-13	4.10811e-09
final_exc7	Sycp3	0.62512	0.426	0.343	1.28525e-13	4.33079e-09
final_exc7	Gm6994	-1.07058	0.076	0.168	1.30922e-13	4.41156e-09
final_exc7	C78859	-1.26792	0.065	0.15	1.5558e-13	5.24244e-09
final_exc7	Gm48742	-0.792282	0.336	0.45	1.6169e-13	5.44831e-09
final_exc7	Tmem200a	0.732399	0.296	0.214	1.63569e-13	5.51162e-09
final_exc7	Ppl	1.75604	0.06	0.023	1.69415e-13	5.70862e-09
final_exc7	Dlgap2	-0.324713	0.861	0.878	1.88309e-13	6.34527e-09
final_exc7	Zfp934	1.0648	0.145	0.081	1.94517e-13	6.55445e-09
final_exc7	Anxa5	2.03208	0.04	0.012	2.18797e-13	7.37258e-09
final_exc7	Lyst	-0.663351	0.223	0.345	2.25886e-13	7.61147e-09
final_exc7	Ifi27	-1.85587	0.03	0.1	2.26033e-13	7.61642e-09
final_exc7	Rit2	0.589724	0.458	0.377	2.26837e-13	7.64351e-09
final_exc7	Vps13c	-0.800123	0.127	0.23	2.29662e-13	7.7387e-09
final_exc7	Eif4g3	0.343112	0.688	0.621	2.3608e-13	7.95496e-09
final_exc7	Ripor2	-0.611495	0.339	0.461	2.40355e-13	8.09899e-09
final_exc7	Dzank1	0.669816	0.387	0.307	2.45453e-13	8.27079e-09
final_exc7	Ttc22	2.18824	0.026	0.006	2.87453e-13	9.686e-09
final_exc7	Gm28578	-3.15371	0.007	0.063	3.06893e-13	1.03411e-08
final_exc7	Tdrd5	1.25852	0.087	0.04	3.08286e-13	1.0388e-08
final_exc7	Etv5	-1.39832	0.051	0.131	3.12795e-13	1.05399e-08
final_exc7	Kcnt2	0.43831	0.502	0.4	3.17996e-13	1.07152e-08
final_exc7	Usp25	0.938814	0.207	0.133	3.29568e-13	1.11051e-08
final_exc7	Rsph3a	-1.46501	0.056	0.136	3.36166e-13	1.13274e-08
final_exc7	Gm28376	-0.594867	0.492	0.596	3.49859e-13	1.17888e-08
final_exc7	Pdia6	-0.68282	0.179	0.294	3.57971e-13	1.20622e-08
final_exc7	Clu	-0.802586	0.114	0.214	3.58492e-13	1.20798e-08
final_exc7	Cracdl	-0.541045	0.263	0.387	3.67217e-13	1.23737e-08
final_exc7	ENSMUSG00000120124	-3.57899	0.01	0.067	3.82799e-13	1.28988e-08
final_exc7	Pid1	-0.636527	0.36	0.47	3.85758e-13	1.29985e-08
final_exc7	Sstr2	-1.35555	0.048	0.126	4.13642e-13	1.39381e-08
final_exc7	Pgrmc1	-0.633558	0.242	0.366	4.33103e-13	1.45938e-08
final_exc7	Iqcj	-1.35407	0.041	0.116	4.36277e-13	1.47008e-08
final_exc7	Alox8	2.70108	0.022	0.004	4.47352e-13	1.5074e-08
final_exc7	Klf13	-0.96123	0.075	0.164	4.73402e-13	1.59518e-08
final_exc7	Phactr1	-0.279359	0.971	0.96	5.05104e-13	1.702e-08
final_exc7	Gpc4	-1.76613	0.033	0.103	5.12667e-13	1.72748e-08
final_exc7	Ripk2	0.781696	0.259	0.179	5.25741e-13	1.77154e-08
final_exc7	Ankrd44	1.4135	0.075	0.032	5.31345e-13	1.79042e-08
final_exc7	Aopep	-0.509621	0.372	0.504	5.39296e-13	1.81721e-08
final_exc7	Tsix	0.394321	0.622	0.567	5.75746e-13	1.94003e-08
final_exc7	Hip1	-0.80538	0.103	0.199	5.91297e-13	1.99244e-08
final_exc7	Scai	0.585864	0.452	0.381	5.94411e-13	2.00293e-08
final_exc7	Msmo1	-0.877092	0.108	0.205	6.08066e-13	2.04894e-08
final_exc7	Ptk7	-3.04593	0.009	0.065	6.64007e-13	2.23744e-08
final_exc7	Wscd2	-0.69049	0.133	0.239	6.69031e-13	2.25437e-08
final_exc7	Me3	-0.536917	0.378	0.499	6.74709e-13	2.2735e-08
final_exc7	Gm16894	1.1094	0.137	0.077	6.79151e-13	2.28847e-08
final_exc7	Serpini1	0.227243	0.692	0.609	6.84908e-13	2.30787e-08
final_exc7	Brinp1	0.2087	0.766	0.683	8.21684e-13	2.76875e-08
final_exc7	Traf3	-0.731517	0.151	0.259	8.30537e-13	2.79858e-08
final_exc7	Gm41231	2.68525	0.018	0.003	8.3441e-13	2.81163e-08
final_exc7	Gm15991	1.84757	0.052	0.019	8.90241e-13	2.99975e-08
final_exc7	Fgf10	-2.33728	0.015	0.074	8.99028e-13	3.02937e-08
final_exc7	Gm30439	-0.914923	0.133	0.234	9.16263e-13	3.08744e-08
final_exc7	Hes1	-2.26679	0.019	0.08	9.18651e-13	3.09549e-08
final_exc7	Gxylt2	-3.25226	0.01	0.066	9.73359e-13	3.27983e-08
final_exc7	Sncaip	1.44148	0.077	0.034	9.75661e-13	3.28759e-08
final_exc7	Neurod6	-0.969662	0.089	0.178	9.77189e-13	3.29273e-08
final_exc7	Mir9-3hg	-0.71181	0.093	0.188	9.81527e-13	3.30735e-08
final_exc7	Stx8	0.726165	0.314	0.234	1.042e-12	3.51112e-08
final_exc7	Dok6	-0.383217	0.661	0.739	1.04239e-12	3.51245e-08
final_exc7	Pde2a	0.482842	0.507	0.442	1.08765e-12	3.66495e-08
final_exc7	Pds5b	-0.663652	0.173	0.282	1.14196e-12	3.84794e-08
final_exc7	Snx7	-1.257	0.044	0.12	1.1459e-12	3.86122e-08
final_exc7	Kcng1	-0.994637	0.078	0.165	1.16867e-12	3.93796e-08
final_exc7	Doc2b	-3.18504	0.009	0.064	1.27905e-12	4.30989e-08
final_exc7	Cuedc1	-1.56547	0.038	0.108	1.37174e-12	4.62221e-08
final_exc7	Rims3	1.99326	0.042	0.013	1.45204e-12	4.8928e-08
final_exc7	Ttll3	1.29355	0.108	0.055	1.48229e-12	4.99471e-08
final_exc7	Sgk1	-1.29494	0.058	0.137	1.51503e-12	5.10505e-08
final_exc7	Gm14636	-0.657299	0.137	0.242	1.63245e-12	5.50069e-08
final_exc7	Ccdc107	-0.765734	0.098	0.192	1.64803e-12	5.55319e-08
final_exc7	Vgf	-0.818944	0.115	0.212	1.67325e-12	5.63818e-08
final_exc7	Irs1	1.36185	0.081	0.037	1.67895e-12	5.65737e-08
final_exc7	Ephb1	0.812123	0.157	0.091	1.81848e-12	6.12753e-08
final_exc7	Sec14l5	1.775	0.054	0.021	1.94904e-12	6.56749e-08
final_exc7	Gm20319	1.32471	0.121	0.066	1.9553e-12	6.58859e-08
final_exc7	Slc2a8	-0.972609	0.068	0.151	2.20271e-12	7.42224e-08
final_exc7	Hspa5	-0.54191	0.277	0.402	2.26141e-12	7.62004e-08
final_exc7	Atp10d	1.81508	0.053	0.02	2.28999e-12	7.71636e-08
final_exc7	Eno1	-0.752663	0.116	0.215	2.3002e-12	7.75076e-08
final_exc7	Gm28410	2.57026	0.023	0.005	2.39388e-12	8.06642e-08
final_exc7	Itpr1	0.44921	0.423	0.332	2.41177e-12	8.12669e-08
final_exc7	Pak5	0.349094	0.598	0.525	2.5169e-12	8.48096e-08
final_exc7	Cacna1c	-0.423333	0.56	0.662	2.52095e-12	8.4946e-08
final_exc7	Arl6ip1	-0.56399	0.307	0.433	2.57807e-12	8.68706e-08
final_exc7	Trpc4	-1.49719	0.055	0.131	2.59331e-12	8.73841e-08
final_exc7	Gm13269	-1.26803	0.063	0.142	2.79671e-12	9.42379e-08
final_exc7	Tcerg1l	-3.82814	0.005	0.055	2.87334e-12	9.68201e-08
final_exc7	Trpc1	0.575045	0.41	0.336	3.10909e-12	1.04764e-07
final_exc7	Dchs2	-3.8489	0.004	0.053	3.12516e-12	1.05305e-07
final_exc7	Ccdc148	0.496873	0.467	0.392	3.27661e-12	1.10409e-07
final_exc7	Kcnh3	-1.56272	0.04	0.109	3.29779e-12	1.11122e-07
final_exc7	Cald1	-2.77192	0.008	0.06	3.50613e-12	1.18143e-07
final_exc7	Sh3bp4	-3.16036	0.005	0.055	3.51301e-12	1.18374e-07
final_exc7	Sorcs1	0.215663	0.413	0.302	3.6205e-12	1.21996e-07
final_exc7	Stk10	0.970409	0.157	0.094	3.65183e-12	1.23052e-07
final_exc7	Pals2	0.563795	0.375	0.292	3.67632e-12	1.23877e-07
final_exc7	Csmd2	-0.504239	0.521	0.614	3.739e-12	1.25989e-07
final_exc7	Phactr3	0.514399	0.437	0.364	3.8691e-12	1.30373e-07
final_exc7	Sort1	0.438592	0.503	0.431	4.032e-12	1.35862e-07
final_exc7	Sgk3	-0.908684	0.116	0.208	4.1702e-12	1.40519e-07
final_exc7	Atp6ap1l	-2.51128	0.01	0.064	4.20557e-12	1.41711e-07
final_exc7	Baz2b	0.482008	0.502	0.433	4.30613e-12	1.45099e-07
final_exc7	Map2k4	0.444284	0.52	0.458	4.46479e-12	1.50445e-07
final_exc7	Osbpl6	0.37117	0.558	0.497	4.58672e-12	1.54554e-07
final_exc7	Pcdh17	-0.75713	0.178	0.281	5.04095e-12	1.6986e-07
final_exc7	Tlk1	0.620085	0.359	0.282	5.10069e-12	1.71873e-07
final_exc7	Gm15577	-2.02484	0.019	0.078	5.23343e-12	1.76346e-07
final_exc7	Peak1	-0.660965	0.223	0.334	5.27134e-12	1.77623e-07
final_exc7	Gm49003	-1.07636	0.052	0.128	5.28342e-12	1.7803e-07
final_exc7	Cabp1	-0.876314	0.095	0.183	5.32108e-12	1.79299e-07
final_exc7	Gm30092	-1.84847	0.027	0.09	5.33724e-12	1.79844e-07
final_exc7	St6galnac3	0.49217	0.418	0.332	5.35384e-12	1.80403e-07
final_exc7	Raph1	-0.560719	0.308	0.426	5.37338e-12	1.81062e-07
final_exc7	Lurap1l	1.00196	0.129	0.072	5.5534e-12	1.87127e-07
final_exc7	Otulinl	-0.649298	0.158	0.263	5.68742e-12	1.91643e-07
final_exc7	Sec14l1	1.02929	0.191	0.124	5.89373e-12	1.98595e-07
final_exc7	Fam135b	-0.41194	0.567	0.653	6.13007e-12	2.06559e-07
final_exc7	D830030K20Rik	1.70526	0.043	0.015	6.49139e-12	2.18734e-07
final_exc7	Ralyl	0.166589	0.923	0.887	6.93583e-12	2.3371e-07
final_exc7	Glra3	0.691144	0.228	0.152	7.41265e-12	2.49777e-07
final_exc7	Cpa6	-3.58491	0.012	0.065	7.86193e-12	2.64916e-07
final_exc7	Efna5	0.467664	0.368	0.277	7.95424e-12	2.68026e-07
final_exc7	Igsf11	-0.913021	0.051	0.126	8.04892e-12	2.71216e-07
final_exc7	Smoc2	-3.42538	0.004	0.052	8.39744e-12	2.8296e-07
final_exc7	Mei4	-1.31187	0.069	0.146	8.52891e-12	2.8739e-07
final_exc7	4930473D10Rik	1.53485	0.053	0.021	9.17091e-12	3.09023e-07
final_exc7	Ldlr	-1.67896	0.032	0.096	9.57243e-12	3.22553e-07
final_exc7	Arhgap21	-0.582468	0.237	0.349	9.63143e-12	3.24541e-07
final_exc7	Ypel2	-0.670179	0.151	0.252	9.81711e-12	3.30797e-07
final_exc7	Fam171a1	-0.861937	0.104	0.193	9.84772e-12	3.31829e-07
final_exc7	Slc16a3	1.97622	0.034	0.01	1.00134e-11	3.37412e-07
final_exc7	Gm37459	-1.17422	0.052	0.126	1.06276e-11	3.58109e-07
final_exc7	Gm52992	-0.874322	0.096	0.183	1.09374e-11	3.68546e-07
final_exc7	Gprc5c	3.13116	0.015	0.002	1.13753e-11	3.83302e-07
final_exc7	Mme	1.89127	0.042	0.014	1.20173e-11	4.04934e-07
final_exc7	Grip1	0.336994	0.561	0.48	1.20606e-11	4.06395e-07
final_exc7	A330076H08Rik	0.342986	0.729	0.688	1.24196e-11	4.18491e-07
final_exc7	Lifr	-1.3328	0.043	0.112	1.32791e-11	4.47451e-07
final_exc7	Gm11250	1.33188	0.091	0.045	1.37819e-11	4.64395e-07
final_exc7	Cdc42se2	-0.543615	0.206	0.32	1.41712e-11	4.77513e-07
final_exc7	Pdss2	0.537393	0.416	0.342	1.44152e-11	4.85735e-07
final_exc7	Rhbdl3	-1.14585	0.068	0.144	1.48652e-11	5.00898e-07
final_exc7	Stox2	-0.57019	0.266	0.382	1.5951e-11	5.37486e-07
final_exc7	Atp8a1	-0.486801	0.534	0.632	1.75493e-11	5.91341e-07
final_exc7	Limch1	-0.535283	0.31	0.421	1.7731e-11	5.97462e-07
final_exc7	Arpp21	-0.192797	0.961	0.948	1.81141e-11	6.10372e-07
final_exc7	Ank2	-0.193201	0.964	0.954	1.82096e-11	6.13589e-07
final_exc7	Col4a2	-1.17011	0.042	0.11	1.8438e-11	6.21288e-07
final_exc7	Shisa4	-0.516009	0.344	0.459	1.91376e-11	6.4486e-07
final_exc7	Ldlrad4	-0.530755	0.371	0.488	1.99831e-11	6.73352e-07
final_exc7	Stt3b	-0.62164	0.169	0.272	2.09625e-11	7.06354e-07
final_exc7	Abcb4	-1.49029	0.022	0.08	2.20115e-11	7.41698e-07
final_exc7	Gm3764	0.5374	0.459	0.387	2.30893e-11	7.78017e-07
final_exc7	Vps13a	0.248739	0.705	0.649	2.3113e-11	7.78815e-07
final_exc7	Lpar1	-4.06739	0.004	0.05	2.36605e-11	7.97264e-07
final_exc7	Tmem131l	-1.23655	0.04	0.107	2.37453e-11	8.00122e-07
final_exc7	Cdh22	-1.55647	0.024	0.083	2.45526e-11	8.27323e-07
final_exc7	Rtn1	-0.28041	0.832	0.872	2.50049e-11	8.42566e-07
final_exc7	4930444A19Rik	1.48119	0.05	0.019	2.54014e-11	8.55925e-07
final_exc7	Sil1	-1.09081	0.08	0.159	2.54055e-11	8.56064e-07
final_exc7	Pknox2	0.629337	0.325	0.251	2.63686e-11	8.88517e-07
final_exc7	Foxo1	-3.02116	0.007	0.055	2.70372e-11	9.11046e-07
final_exc7	Rcn1	1.72184	0.054	0.022	3.06019e-11	1.03116e-06
final_exc7	Cdh6	-2.63435	0.013	0.065	3.1076e-11	1.04714e-06
final_exc7	Gm35330	3.03616	0.01	0.001	3.16209e-11	1.0655e-06
final_exc7	Kcnmb4	-1.05535	0.071	0.148	3.27532e-11	1.10365e-06
final_exc7	Gm32036	-3.28999	0.011	0.061	3.356e-11	1.13084e-06
final_exc7	Airn	-0.896863	0.116	0.204	3.57759e-11	1.2055e-06
final_exc7	Dennd2a	0.678467	0.266	0.192	3.80861e-11	1.28335e-06
final_exc7	Ncam1	-0.356771	0.656	0.738	3.81037e-11	1.28394e-06
final_exc7	BB557941	1.13214	0.087	0.043	4.06198e-11	1.36873e-06
final_exc7	Metrnl	1.68802	0.051	0.02	4.21857e-11	1.42149e-06
final_exc7	Sqle	-1.15457	0.041	0.107	4.25324e-11	1.43317e-06
final_exc7	Golm2	0.493544	0.495	0.431	4.38348e-11	1.47706e-06
final_exc7	Etv6	-1.04414	0.078	0.154	4.43999e-11	1.4961e-06
final_exc7	C1qtnf12	-1.41019	0.032	0.093	4.45277e-11	1.5004e-06
final_exc7	Peds1	0.878002	0.197	0.13	4.46126e-11	1.50326e-06
final_exc7	Mast4	-0.629092	0.391	0.493	4.56032e-11	1.53664e-06
final_exc7	Serinc1	-0.479163	0.321	0.444	4.5951e-11	1.54837e-06
final_exc7	Asah1	-0.839117	0.091	0.174	4.64791e-11	1.56616e-06
final_exc7	Vash1	-1.2395	0.052	0.122	4.73335e-11	1.59495e-06
final_exc7	Ccnd2	-0.621711	0.21	0.316	4.73508e-11	1.59553e-06
final_exc7	Phkg1	1.41717	0.072	0.033	5.04233e-11	1.69906e-06
final_exc7	Prkcg	-0.413908	0.366	0.487	5.08847e-11	1.71461e-06
final_exc7	Gm31816	1.20247	0.072	0.033	5.10776e-11	1.72111e-06
final_exc7	Gas5	-0.504182	0.257	0.374	5.24021e-11	1.76574e-06
final_exc7	Esm1	1.72154	0.042	0.015	5.35524e-11	1.8045e-06
final_exc7	Fgf12	-0.269217	0.921	0.926	5.93429e-11	1.99962e-06
final_exc7	Klhl33	1.18913	0.091	0.046	6.31692e-11	2.12855e-06
final_exc7	Srpk2	0.295209	0.769	0.723	6.35868e-11	2.14262e-06
final_exc7	Grik1	-2.20882	0.05	0.116	6.36926e-11	2.14619e-06
final_exc7	Col25a1	-2.30321	0.022	0.077	6.60583e-11	2.2259e-06
final_exc7	Pamr1	-1.84456	0.016	0.069	6.69608e-11	2.25631e-06
final_exc7	Sorcs2	-0.649879	0.099	0.185	6.76776e-11	2.28047e-06
final_exc7	A930029G22Rik	1.44193	0.068	0.031	6.99059e-11	2.35555e-06
final_exc7	Gm12371	-1.40371	0.034	0.095	7.01354e-11	2.36328e-06
final_exc7	1700025G04Rik	0.520284	0.426	0.358	8.45261e-11	2.84819e-06
final_exc7	Pnma3	1.14382	0.112	0.062	8.69017e-11	2.92824e-06
final_exc7	Slc44a5	0.641811	0.306	0.234	8.72472e-11	2.93988e-06
final_exc7	Fdps	-0.987491	0.056	0.127	8.79306e-11	2.96291e-06
final_exc7	Fam184b	-1.69592	0.024	0.08	9.17493e-11	3.09158e-06
final_exc7	Tex2	0.806959	0.197	0.131	9.45099e-11	3.18461e-06
final_exc7	Gm35077	2.53598	0.022	0.005	9.53592e-11	3.21322e-06
final_exc7	Sidt1	0.39663	0.558	0.501	9.73186e-11	3.27925e-06
final_exc7	Mtmr12	-0.653747	0.133	0.225	1.03755e-10	3.49614e-06
final_exc7	Grik5	-0.515608	0.207	0.316	1.0396e-10	3.50305e-06
final_exc7	Lrrc57	-0.715991	0.138	0.231	1.0856e-10	3.65803e-06
final_exc7	Gm44618	-6.9541	0	0.04	1.11577e-10	3.75969e-06
final_exc7	Prtg	-1.37356	0.037	0.098	1.12116e-10	3.77785e-06
final_exc7	1700085D07Rik	-0.718039	0.11	0.197	1.18223e-10	3.98366e-06
final_exc7	Cntn6	0.208979	0.383	0.291	1.22043e-10	4.11236e-06
final_exc7	Cd47	-0.525608	0.235	0.341	1.25595e-10	4.23204e-06
final_exc7	Gm45323	-2.40339	0.012	0.061	1.25813e-10	4.23939e-06
final_exc7	Cachd1	-2.3838	0.013	0.062	1.27897e-10	4.3096e-06
final_exc7	Gm12216	-2.69949	0.013	0.062	1.29292e-10	4.35663e-06
final_exc7	Fezf2	-3.67572	0.004	0.047	1.37581e-10	4.63594e-06
final_exc7	Defb1	2.45285	0.018	0.004	1.39565e-10	4.70277e-06
final_exc7	Kank4	1.84146	0.04	0.014	1.4054e-10	4.73564e-06
final_exc7	Nuak1	0.996644	0.142	0.086	1.42132e-10	4.78929e-06
final_exc7	Auts2	0.113045	0.933	0.869	1.42173e-10	4.79067e-06
final_exc7	2600014E21Rik	-2.52064	0.01	0.057	1.48581e-10	5.00659e-06
final_exc7	Prickle2	0.127064	0.888	0.825	1.49477e-10	5.03679e-06
final_exc7	Dtnbos	-0.446425	0.504	0.611	1.53456e-10	5.17086e-06
final_exc7	ENSMUSG00000095041	0.263742	0.913	0.902	1.53507e-10	5.17257e-06
final_exc7	Efnb2	-1.3561	0.032	0.091	1.5402e-10	5.18987e-06
final_exc7	Pcsk2	0.164154	0.841	0.776	1.58836e-10	5.35214e-06
final_exc7	Prkcb	0.248562	0.651	0.581	1.58854e-10	5.35275e-06
final_exc7	Gm56518	1.10235	0.104	0.056	1.60823e-10	5.41909e-06
final_exc7	Snhg4	-0.969233	0.067	0.14	1.61602e-10	5.44532e-06
final_exc7	Hpse	2.61584	0.015	0.003	1.69701e-10	5.71823e-06
final_exc7	Syap1	0.876868	0.153	0.095	1.70887e-10	5.75821e-06
final_exc7	Mfap2	-1.84435	0.018	0.07	1.73197e-10	5.83603e-06
final_exc7	Dennd1b	0.866078	0.215	0.151	1.7406e-10	5.86511e-06
final_exc7	Iqsec1	0.384259	0.509	0.438	1.80802e-10	6.09232e-06
final_exc7	Gzmk	1.59575	0.065	0.03	1.86263e-10	6.27631e-06
final_exc7	Ankrd34b	1.94873	0.026	0.007	1.97616e-10	6.65885e-06
final_exc7	Gm17231	-0.666741	0.159	0.255	2.12476e-10	7.15958e-06
final_exc7	Tle4	-1.02552	0.206	0.287	2.13866e-10	7.20643e-06
final_exc7	Gm12239	-2.64864	0.005	0.048	2.26006e-10	7.61551e-06
final_exc7	Gfra2	1.29411	0.077	0.037	2.33646e-10	7.87294e-06
final_exc7	Grm3	0.254871	0.48	0.387	2.41023e-10	8.12151e-06
final_exc7	Aff3	-0.459468	0.356	0.472	2.44662e-10	8.24415e-06
final_exc7	Qki	-0.60324	0.209	0.309	2.46935e-10	8.32073e-06
final_exc7	Rgs12	-2.61117	0.01	0.056	2.55075e-10	8.595e-06
final_exc7	Gm10649	-1.88157	0.017	0.067	2.59217e-10	8.73458e-06
final_exc7	Stard13	0.776927	0.092	0.047	2.87988e-10	9.70404e-06
final_exc7	Apol7a	2.73188	0.012	0.002	2.89022e-10	9.73889e-06
final_exc7	Pou3f1	3.73181	0.01	0.001	2.92312e-10	9.84976e-06
final_exc7	Adamts17	-0.727309	0.163	0.254	2.9656e-10	9.99287e-06
final_exc7	Actn2	-2.10135	0.016	0.065	3.18429e-10	1.07298e-05
final_exc7	Pbx4	0.879708	0.209	0.146	3.24384e-10	1.09305e-05
final_exc7	Pgr	0.868419	0.183	0.122	3.38696e-10	1.14127e-05
final_exc7	Fhl2	0.831385	0.183	0.121	3.62201e-10	1.22047e-05
final_exc7	Smpdl3b	-4.11737	0.002	0.041	3.75751e-10	1.26613e-05
final_exc7	Zbtb38	0.467577	0.45	0.384	3.75989e-10	1.26693e-05
final_exc7	Hmgcr	-0.956238	0.069	0.14	3.82143e-10	1.28767e-05
final_exc7	Syndig1	-3.05496	0.005	0.047	3.9321e-10	1.32496e-05
final_exc7	Cdk17	-0.386919	0.29	0.409	4.42826e-10	1.49215e-05
final_exc7	Gm48321	0.55218	0.318	0.243	4.67508e-10	1.57531e-05
final_exc7	Ryr3	-0.354411	0.472	0.59	4.70787e-10	1.58636e-05
final_exc7	Pakap	0.484397	0.412	0.344	4.74885e-10	1.60017e-05
final_exc7	Vcl	0.938441	0.168	0.109	4.77771e-10	1.6099e-05
final_exc7	Dync1li1	-0.602948	0.152	0.245	5.00357e-10	1.686e-05
final_exc7	Tmem158	-0.828078	0.068	0.14	5.16613e-10	1.74078e-05
final_exc7	Rasgrf1	0.312904	0.579	0.52	5.46371e-10	1.84105e-05
final_exc7	1700016P03Rik	-1.4878	0.034	0.091	5.58645e-10	1.88241e-05
final_exc7	Zfp618	-0.902738	0.102	0.178	5.6247e-10	1.8953e-05
final_exc7	Wwox	0.452138	0.496	0.436	6.16512e-10	2.0774e-05
final_exc7	D3Ertd751e	0.665986	0.248	0.179	6.33687e-10	2.13527e-05
final_exc7	Echdc2	-3.88001	0.004	0.044	6.5094e-10	2.19341e-05
final_exc7	Acadsb	0.660275	0.291	0.221	6.73331e-10	2.26886e-05
final_exc7	Cacng3	0.417985	0.469	0.405	7.01809e-10	2.36481e-05
final_exc7	Abi3bp	-3.83969	0.004	0.044	7.0682e-10	2.3817e-05
final_exc7	Gm31218	2.54303	0.017	0.004	7.17774e-10	2.41861e-05
final_exc7	Zfp609	0.461813	0.417	0.351	7.55898e-10	2.54707e-05
final_exc7	Gm26652	-0.658621	0.171	0.264	7.7538e-10	2.61272e-05
final_exc7	Ntsr2	1.42313	0.06	0.027	7.87345e-10	2.65304e-05
final_exc7	Slc39a13	0.857262	0.196	0.135	7.98779e-10	2.69157e-05
final_exc7	Snrpn	-0.470678	0.246	0.352	8.00959e-10	2.69891e-05
final_exc7	Cep85l	-1.00335	0.046	0.109	8.18839e-10	2.75916e-05
final_exc7	Mas1	-6.47327	0	0.036	8.35284e-10	2.81457e-05
final_exc7	Sgsm2	-0.546394	0.185	0.285	8.63985e-10	2.91128e-05
final_exc7	Rgs20	-0.817931	0.124	0.203	8.77723e-10	2.95757e-05
final_exc7	Adamts18	-3.86055	0.002	0.04	8.92031e-10	3.00579e-05
final_exc7	Tmem150c	-0.878489	0.071	0.142	9.04088e-10	3.04642e-05
final_exc7	Gm26782	0.914981	0.144	0.089	9.21252e-10	3.10425e-05
final_exc7	Plekhh2	-1.58632	0.021	0.071	9.37028e-10	3.15741e-05
final_exc7	Slit3	0.196456	0.725	0.619	9.47417e-10	3.19242e-05
final_exc7	Arglu1	-0.435569	0.368	0.479	9.49556e-10	3.19963e-05
final_exc7	Gabbr1	-0.522414	0.217	0.319	9.60572e-10	3.23674e-05
final_exc7	Col28a1	2.07162	0.034	0.011	9.85926e-10	3.32218e-05
final_exc7	Tenm4	0.17668	0.848	0.783	9.92576e-10	3.34459e-05
final_exc7	Prag1	-1.44167	0.027	0.08	9.95681e-10	3.35505e-05
final_exc7	Hs6st2	-0.79874	0.162	0.247	9.98254e-10	3.36372e-05
final_exc7	Arhgef28	-0.787709	0.13	0.213	9.98394e-10	3.36419e-05
final_exc7	Rab3b	-1.31894	0.042	0.102	1.02758e-09	3.46253e-05
final_exc7	Agap1	-0.473204	0.224	0.33	1.03881e-09	3.50038e-05
final_exc7	Neo1	-0.501005	0.299	0.405	1.04585e-09	3.52409e-05
final_exc7	Zfp800	0.975285	0.126	0.076	1.08062e-09	3.64125e-05
final_exc7	Serpine2	0.86051	0.181	0.122	1.11278e-09	3.74964e-05
final_exc7	Prkd3	2.78587	0.017	0.004	1.12903e-09	3.80437e-05
final_exc7	Socs6	1.02329	0.1	0.055	1.13614e-09	3.82832e-05
final_exc7	Dmgdh	2.39624	0.017	0.004	1.17696e-09	3.96587e-05
final_exc7	Gfod2	0.795074	0.217	0.155	1.23972e-09	4.17735e-05
final_exc7	Robo3	2.33406	0.022	0.006	1.25153e-09	4.21716e-05
final_exc7	Dennd1a	0.2349	0.743	0.699	1.27824e-09	4.30715e-05
final_exc7	Rcan3	-3.60799	0.003	0.041	1.32961e-09	4.48027e-05
final_exc7	D630045J12Rik	-0.656822	0.143	0.23	1.35877e-09	4.57851e-05
final_exc7	Wnt10a	2.64758	0.016	0.003	1.42583e-09	4.80448e-05
final_exc7	Nap1l5	0.79154	0.208	0.146	1.43131e-09	4.82295e-05
final_exc7	Tox	-2.23914	0.029	0.08	1.45235e-09	4.89384e-05
final_exc7	Zfp64	0.813442	0.201	0.138	1.46744e-09	4.9447e-05
final_exc7	Id2	-2.6054	0.009	0.051	1.48813e-09	5.0144e-05
final_exc7	Tpd52	0.727062	0.239	0.174	1.59991e-09	5.39105e-05
final_exc7	Amn	1.59034	0.046	0.019	1.65851e-09	5.58852e-05
final_exc7	Sema3c	-0.553746	0.356	0.449	1.67766e-09	5.65306e-05
final_exc7	Rpl5	0.70968	0.197	0.135	1.6789e-09	5.65723e-05
final_exc7	Gm27198	-2.90725	0.006	0.046	1.6993e-09	5.72598e-05
final_exc7	Tmco3	0.86222	0.186	0.126	1.70598e-09	5.74846e-05
final_exc7	Ptprj	0.453257	0.408	0.343	1.75001e-09	5.89685e-05
final_exc7	Myo1e	1.04894	0.12	0.071	1.76733e-09	5.95519e-05
final_exc7	Cpne7	0.295922	0.479	0.394	1.78701e-09	6.02152e-05
final_exc7	Dtna	-0.61735	0.24	0.336	1.84753e-09	6.22545e-05
final_exc7	St6galnac5	0.159765	0.783	0.703	1.85362e-09	6.24595e-05
final_exc7	Gm11639	-2.4644	0.008	0.049	1.90944e-09	6.43405e-05
final_exc7	Chd4	-0.607357	0.133	0.218	1.95389e-09	6.58381e-05
final_exc7	Lrrtm2	-2.18066	0.009	0.051	1.95766e-09	6.59655e-05
final_exc7	Plpp3	-1.81795	0.022	0.071	1.98489e-09	6.68829e-05
final_exc7	Ddx5	-0.354614	0.431	0.542	1.9866e-09	6.69406e-05
final_exc7	Mycbp2	-0.319769	0.655	0.739	1.98674e-09	6.69452e-05
final_exc7	Gm57315	-0.392621	0.352	0.463	2.00296e-09	6.74918e-05
final_exc7	Gm22146	-1.50671	0.022	0.071	2.10287e-09	7.08584e-05
final_exc7	Ankrd12	0.288152	0.642	0.591	2.12026e-09	7.14442e-05
final_exc7	Glt8d1	-0.548841	0.204	0.301	2.12265e-09	7.15249e-05
final_exc7	Sh3d19	0.518283	0.353	0.282	2.21716e-09	7.47094e-05
final_exc7	Gm35117	-2.13572	0.011	0.054	2.29493e-09	7.733e-05
final_exc7	Cox19	-0.531392	0.123	0.207	2.38713e-09	8.04369e-05
final_exc7	Ube3a	0.187347	0.947	0.934	2.46545e-09	8.30757e-05
final_exc7	Xkr6	0.512834	0.218	0.15	2.54719e-09	8.583e-05
final_exc7	4930567K20Rik	-0.653397	0.128	0.212	2.60342e-09	8.77248e-05
final_exc7	Fars2	-0.511001	0.189	0.287	2.6035e-09	8.77275e-05
final_exc7	4930588J15Rik	-1.05714	0.037	0.092	2.69412e-09	9.07812e-05
final_exc7	Fam20b	0.854631	0.187	0.128	2.81388e-09	9.48163e-05
final_exc7	Glt28d2	2.01166	0.021	0.005	2.84947e-09	9.60156e-05
final_exc7	Pcmtd1	-0.337947	0.439	0.549	3.02365e-09	0.000101885
final_exc7	Camk2d	0.17462	0.755	0.63	3.03892e-09	0.0001024
final_exc7	Hycc1	-1.8171	0.016	0.061	3.19191e-09	0.000107554
final_exc7	Fbxl17	0.378916	0.563	0.517	3.30029e-09	0.000111207
final_exc7	Gm15397	1.22801	0.099	0.056	3.3339e-09	0.000112339
final_exc7	Gm27008	-3.47225	0.004	0.041	3.42554e-09	0.000115427
final_exc7	Tamalin	-1.01796	0.047	0.107	3.4449e-09	0.000116079
final_exc7	Marchf11	-0.748137	0.088	0.161	3.46535e-09	0.000116769
final_exc7	Trp53i11	-1.93185	0.013	0.056	3.678e-09	0.000123934
final_exc7	Plxna2	-0.503561	0.204	0.301	4.00105e-09	0.00013482
final_exc7	Atp9b	0.390012	0.518	0.472	4.20079e-09	0.00014155
final_exc7	Lrp8	-0.701452	0.078	0.148	4.5005e-09	0.000151649
final_exc7	Ptpre	-0.541746	0.196	0.29	4.57998e-09	0.000154327
final_exc7	Gm42456	-1.89804	0.015	0.059	4.61779e-09	0.000155601
final_exc7	Calm1	-0.495965	0.215	0.312	4.90021e-09	0.000165117
final_exc7	Mir181a-1hg	1.17686	0.062	0.029	5.06439e-09	0.00017065
final_exc7	Dtnb	-0.331839	0.623	0.705	5.15035e-09	0.000173546
final_exc7	Fgd4	-0.464921	0.258	0.362	5.50919e-09	0.000185638
final_exc7	Nck2	0.636824	0.198	0.137	5.76421e-09	0.000194231
final_exc7	Timp2	-0.806162	0.084	0.153	5.78122e-09	0.000194804
final_exc7	Ncam2	-0.0985518	0.76	0.597	6.01371e-09	0.000202638
final_exc7	Setd4	-0.433987	0.279	0.384	6.01377e-09	0.00020264
final_exc7	Mfsd11	0.568999	0.331	0.27	6.02681e-09	0.000203079
final_exc7	Rims4	0.964778	0.128	0.079	6.09158e-09	0.000205262
final_exc7	P3h2	0.96805	0.125	0.076	6.14877e-09	0.000207189
final_exc7	A630012P03Rik	-3.70059	0.004	0.04	6.17879e-09	0.000208201
final_exc7	Gucy1a1	-2.15376	0.016	0.059	6.41821e-09	0.000216268
final_exc7	Atp13a4	2.29994	0.017	0.004	6.74518e-09	0.000227286
final_exc7	Rab40b	-0.517797	0.165	0.252	6.85562e-09	0.000231007
final_exc7	Prkg2	-0.68051	0.108	0.183	6.86751e-09	0.000231408
final_exc7	Nr2f1	-0.958436	0.063	0.126	7.1073e-09	0.000239488
final_exc7	Akt3	0.331854	0.625	0.583	7.17793e-09	0.000241868
final_exc7	Shtn1	-0.423913	0.26	0.364	7.40588e-09	0.000249548
final_exc7	Cstpp1	0.318596	0.618	0.583	7.64686e-09	0.000257669
final_exc7	Zfp608	0.765166	0.208	0.15	7.68039e-09	0.000258798
final_exc7	St6gal1	-1.63825	0.031	0.081	7.81112e-09	0.000263204
final_exc7	Kcnk13	-2.18638	0.01	0.05	7.93445e-09	0.000267359
final_exc7	Pcdh8	-1.68226	0.016	0.059	7.99999e-09	0.000269568
final_exc7	Cpne4	-0.681496	0.259	0.344	8.41355e-09	0.000283503
final_exc7	Cacna1i	1.15593	0.086	0.047	8.41728e-09	0.000283629
final_exc7	Rffl	-0.772414	0.057	0.118	8.44545e-09	0.000284578
final_exc7	Dnase1l3	-2.0324	0.007	0.045	8.90082e-09	0.000299922
final_exc7	Ildr1	2.07791	0.026	0.008	9.10882e-09	0.000306931
final_exc7	Hook2	0.560052	0.308	0.245	9.14391e-09	0.000308113
final_exc7	Gm57305	1.48942	0.044	0.018	9.28131e-09	0.000312743
final_exc7	Slc4a4	-1.00272	0.062	0.123	9.34416e-09	0.000314861
final_exc7	Ptpru	-2.23757	0.015	0.057	9.37248e-09	0.000315815
final_exc7	Esrrg	0.38927	0.427	0.362	9.53724e-09	0.000321367
final_exc7	Ntrk2	0.229828	0.649	0.593	9.65456e-09	0.00032532
final_exc7	Lingo2	-0.231728	0.987	0.858	9.958e-09	0.000335545
final_exc7	Dalrd3	-0.471881	0.219	0.315	1.00072e-08	0.000337204
final_exc7	Chrd	0.750911	0.206	0.147	1.00905e-08	0.00034001
final_exc7	Pygb	-0.685348	0.081	0.15	1.01124e-08	0.000340749
final_exc7	Fancd2	-1.70129	0.021	0.066	1.017e-08	0.000342689
final_exc7	Gm42864	-2.80132	0.005	0.041	1.02811e-08	0.000346433
final_exc7	Ppp1r14c	0.818257	0.182	0.125	1.03872e-08	0.000350006
final_exc7	Nmnat2	0.326906	0.556	0.505	1.10034e-08	0.000370771
final_exc7	Gm15494	1.01993	0.144	0.094	1.14704e-08	0.000386506
final_exc7	Gm20275	-0.292585	0.545	0.652	1.1831e-08	0.000398658
final_exc7	Stac	-1.47515	0.02	0.065	1.19233e-08	0.000401767
final_exc7	Dpp10	-0.0228341	0.952	0.946	1.19787e-08	0.000403634
final_exc7	Arfgap3	0.903891	0.132	0.083	1.26829e-08	0.000427362
final_exc7	Rftn1	-2.95362	0.005	0.04	1.2967e-08	0.000436934
final_exc7	Igf2bp3	0.242141	0.728	0.698	1.30932e-08	0.000441188
final_exc7	Pakap.1	0.450988	0.334	0.266	1.32574e-08	0.000446723
final_exc7	Zfp638	0.347735	0.547	0.505	1.34425e-08	0.00045296
final_exc7	Gm48623	-3.01424	0.005	0.04	1.41356e-08	0.000476312
final_exc7	Hdx	0.904256	0.168	0.113	1.48808e-08	0.000501424
final_exc7	Fbn2	-1.81264	0.019	0.062	1.51932e-08	0.000511949
final_exc7	Mphosph8	-0.386506	0.2	0.295	1.55225e-08	0.000523045
final_exc7	Unc13c	-1.5701	0.047	0.101	1.56201e-08	0.000526336
final_exc7	Dennd5b	0.419497	0.484	0.434	1.63069e-08	0.000549477
final_exc7	Trpc3	1.14921	0.076	0.04	1.65224e-08	0.000556739
final_exc7	Gm48383	-0.586736	0.133	0.214	1.87183e-08	0.000630732
final_exc7	Atp6v0b	-0.225433	0.747	0.819	1.88863e-08	0.000636394
final_exc7	Gm5441	0.873295	0.152	0.102	1.91011e-08	0.000643629
final_exc7	Gipc2	-4.15038	0.001	0.032	1.93938e-08	0.000653492
final_exc7	Myo5a	0.312884	0.554	0.51	1.94665e-08	0.000655942
final_exc7	Gabra1	0.43969	0.431	0.369	1.97934e-08	0.000666959
final_exc7	6330562C20Rik	-2.77049	0.005	0.04	1.97974e-08	0.000667095
final_exc7	Pacsin2	1.07162	0.105	0.062	1.97999e-08	0.000667179
final_exc7	Dpy19l1	-2.02465	0.016	0.057	2.02463e-08	0.000682221
final_exc7	Etv4	-3.03435	0.005	0.039	2.09579e-08	0.000706198
final_exc7	Gria2	-0.17354	0.932	0.94	2.13898e-08	0.000720749
final_exc7	Tmsb4x	-0.623285	0.13	0.207	2.18063e-08	0.000734785
final_exc7	C2cd2	-0.349407	0.314	0.419	2.19871e-08	0.000740877
final_exc7	Snhg14	0.176864	0.885	0.852	2.24262e-08	0.000755675
final_exc7	Sntb2	-0.695778	0.219	0.302	2.28597e-08	0.000770279
final_exc7	Lef1	-5.21158	0.001	0.032	2.34315e-08	0.000789548
final_exc7	Rprml	-1.0392	0.046	0.101	2.35199e-08	0.000792525
final_exc7	Mblac2	0.501295	0.323	0.262	2.40712e-08	0.000811105
final_exc7	Rgs16	2.85084	0.01	0.002	2.45154e-08	0.000826072
final_exc7	Gm3264	2.46915	0.021	0.006	2.45697e-08	0.0008279
final_exc7	Rab27a	0.764845	0.174	0.12	2.4665e-08	0.000831112
final_exc7	Gm4924	0.944625	0.126	0.079	2.51645e-08	0.000847944
final_exc7	Slc4a8	-0.628889	0.083	0.15	2.5508e-08	0.000859518
final_exc7	Herc3	0.7933	0.203	0.147	2.62582e-08	0.000884797
final_exc7	Prkcz	0.490593	0.414	0.363	2.65118e-08	0.000893343
final_exc7	Coq8b	-0.687174	0.095	0.164	2.69643e-08	0.000908588
final_exc7	Cipc	-0.642553	0.126	0.203	2.76588e-08	0.000931991
final_exc7	Gls2	0.751317	0.178	0.123	2.78305e-08	0.000937776
final_exc7	Thy1	-0.375305	0.271	0.373	2.8157e-08	0.000948779
final_exc7	Gm26854	0.876648	0.174	0.121	2.86227e-08	0.000964471
final_exc7	6330576A10Rik	2.38163	0.018	0.005	2.94264e-08	0.000991553
final_exc7	Gng2	-0.558554	0.099	0.17	3.01051e-08	0.00101442
final_exc7	Extl3	0.657667	0.257	0.198	3.01989e-08	0.00101758
final_exc7	Chpt1	0.633811	0.292	0.232	3.13288e-08	0.00105565
final_exc7	Slc1a2	0.163055	0.477	0.399	3.14608e-08	0.0010601
final_exc7	Ppp2r5a	0.632283	0.222	0.164	3.16255e-08	0.00106565
final_exc7	Ralgapa2	-0.38571	0.244	0.343	3.19931e-08	0.00107804
final_exc7	Car4	-1.5192	0.021	0.064	3.21902e-08	0.00108468
final_exc7	Zfp704	0.620945	0.28	0.222	3.38668e-08	0.00114118
final_exc7	Col4a1	-1.25271	0.038	0.088	3.39378e-08	0.00114357
final_exc7	Gm48728	1.65394	0.03	0.01	3.47708e-08	0.00117164
final_exc7	Gk5	-1.32523	0.026	0.071	3.49444e-08	0.00117749
final_exc7	Fam163b	-2.67034	0.006	0.04	3.71706e-08	0.0012525
final_exc7	Spock2	-0.348855	0.268	0.368	3.76499e-08	0.00126865
final_exc7	Jph1	-0.620955	0.15	0.228	3.85136e-08	0.00129775
final_exc7	P3h3	-1.06373	0.044	0.097	3.89756e-08	0.00131332
final_exc7	Ndufaf2	-0.759151	0.082	0.146	3.91624e-08	0.00131962
final_exc7	Itgbl1	-1.04918	0.048	0.102	4.0316e-08	0.00135849
final_exc7	Jade3	-0.544667	0.102	0.173	4.06319e-08	0.00136913
final_exc7	Rcbtb2	1.24427	0.069	0.036	4.10198e-08	0.0013822
final_exc7	2610316D01Rik	0.792459	0.144	0.094	4.11258e-08	0.00138577
final_exc7	Pls1	0.738733	0.252	0.197	4.11607e-08	0.00138695
final_exc7	Pitpnm2	-0.717483	0.106	0.175	4.12671e-08	0.00139054
final_exc7	Patj	0.805783	0.185	0.131	4.16291e-08	0.00140273
final_exc7	Kif13b	-0.661003	0.131	0.205	4.34591e-08	0.0014644
final_exc7	Kctd1	0.517544	0.285	0.224	4.38702e-08	0.00147825
final_exc7	Kctd16	-0.807184	0.559	0.565	4.43366e-08	0.00149397
final_exc7	Gm57304	-2.18863	0.008	0.043	4.84747e-08	0.0016334
final_exc7	Rab3c	-0.532999	0.368	0.454	4.85962e-08	0.0016375
final_exc7	Vxn	-0.936299	0.107	0.171	4.91208e-08	0.00165518
final_exc7	Manba	0.843339	0.146	0.097	4.9296e-08	0.00166108
final_exc7	Gm21691	1.82886	0.044	0.019	5.0233e-08	0.00169265
final_exc7	Strbp	0.145908	0.968	0.942	5.11088e-08	0.00172216
final_exc7	Glt1d1	-0.50614	0.155	0.234	5.27171e-08	0.00177636
final_exc7	Med12l	0.49367	0.326	0.265	5.38806e-08	0.00181556
final_exc7	Gtdc1	-0.432942	0.346	0.446	5.45395e-08	0.00183776
final_exc7	Apaf1	-0.754418	0.072	0.133	5.49852e-08	0.00185278
final_exc7	Chga	-0.642214	0.107	0.177	5.53066e-08	0.00186361
final_exc7	Diras2	-1.21751	0.038	0.087	5.5989e-08	0.0018866
final_exc7	Fam81a	0.541705	0.301	0.241	5.6498e-08	0.00190376
final_exc7	Spacdr	-1.42505	0.023	0.066	5.67388e-08	0.00191187
final_exc7	C130026L21Rik	0.943385	0.126	0.081	6.13201e-08	0.00206624
final_exc7	Adgrb3	0.0911749	0.979	0.958	6.2231e-08	0.00209693
final_exc7	Nalf1	-0.212525	0.945	0.937	6.33073e-08	0.0021332
final_exc7	Slc9a5	-1.64141	0.011	0.048	6.36502e-08	0.00214476
final_exc7	Arfgef3	-0.470378	0.186	0.273	6.36858e-08	0.00214596
final_exc7	Tmem132e	-2.15663	0.008	0.042	6.50813e-08	0.00219298
final_exc7	Gm17473	1.71665	0.043	0.019	6.67015e-08	0.00224757
final_exc7	Cntnap2	-0.473161	0.817	0.829	7.09749e-08	0.00239157
final_exc7	Samd9l	-6.48445	0	0.028	7.17026e-08	0.00241609
final_exc7	Igsf3	-2.52575	0.005	0.037	7.21558e-08	0.00243136
final_exc7	Gab2	0.569407	0.297	0.24	7.30572e-08	0.00246174
final_exc7	5730522E02Rik	-0.294162	0.828	0.846	7.41823e-08	0.00249965
final_exc7	Unc80	-0.321944	0.508	0.597	7.5163e-08	0.00253269
final_exc7	Atp2c1	-0.289407	0.459	0.562	7.82762e-08	0.00263759
final_exc7	C730002L08Rik	-4.79102	0.001	0.03	8.17098e-08	0.00275329
final_exc7	Adamtsl3	1.79934	0.025	0.008	8.29209e-08	0.0027941
final_exc7	Bcl6	1.01559	0.078	0.043	8.36125e-08	0.00281741
final_exc7	Entrep3	-0.584901	0.109	0.18	8.37182e-08	0.00282097
final_exc7	Lamc1	-0.741576	0.065	0.124	8.61444e-08	0.00290272
final_exc7	Cbfb	0.844434	0.103	0.061	9.15499e-08	0.00308487
final_exc7	Sesn1	0.354065	0.443	0.389	9.21663e-08	0.00310564
final_exc7	Glt8d2	1.03582	0.075	0.041	9.21826e-08	0.00310618
final_exc7	Gm45341	-1.91742	0.011	0.047	9.25837e-08	0.0031197
final_exc7	Jpt1	-0.518055	0.127	0.201	9.40018e-08	0.00316749
final_exc7	Amz1	-3.50364	0.003	0.033	9.45565e-08	0.00318618
final_exc7	Khdrbs2	0.0947088	0.7	0.627	9.72527e-08	0.00327703
final_exc7	Gsr	-1.6934	0.02	0.06	9.94825e-08	0.00335216
final_exc7	Rnf130	-0.403849	0.285	0.382	1.01637e-07	0.00342477
final_exc7	Gm43713	-0.318752	0.376	0.485	1.0286e-07	0.00346596
final_exc7	Gm2974	1.86617	0.028	0.01	1.03548e-07	0.00348916
final_exc7	Klkb1	-3.37582	0.004	0.035	1.0397e-07	0.00350336
final_exc7	Epn2	-0.45599	0.219	0.306	1.04192e-07	0.00351086
final_exc7	Crim1	0.438163	0.378	0.319	1.06329e-07	0.00358286
final_exc7	Mcc	-1.1527	0.059	0.113	1.07911e-07	0.00363617
final_exc7	Gm13601	1.4899	0.034	0.013	1.11427e-07	0.00375464
final_exc7	Slc1a3	-2.41689	0.008	0.041	1.12669e-07	0.00379648
final_exc7	Ablim3	0.908321	0.091	0.053	1.13833e-07	0.0038357
final_exc7	Hivep3	0.297538	0.593	0.546	1.14159e-07	0.0038467
final_exc7	A330040F15Rik	1.02193	0.098	0.058	1.14441e-07	0.00385622
final_exc7	Lacc1	-1.41665	0.02	0.06	1.14585e-07	0.00386107
final_exc7	Ano2	-1.26513	0.03	0.074	1.15068e-07	0.00387734
final_exc7	Flnb	-0.56736	0.16	0.237	1.15259e-07	0.00388376
final_exc7	Otof	-2.63309	0.008	0.041	1.15937e-07	0.00390662
final_exc7	Nav2	0.187459	0.771	0.744	1.17098e-07	0.00394574
final_exc7	Nmrk1	-1.14281	0.026	0.069	1.22083e-07	0.0041137
final_exc7	Mllt3	0.364747	0.497	0.445	1.22931e-07	0.00414229
final_exc7	Cdr1os	0.335569	0.643	0.626	1.23643e-07	0.00416626
final_exc7	Bmpr1b	-3.79849	0.003	0.033	1.23768e-07	0.0041705
final_exc7	Canx	-0.363669	0.307	0.411	1.2394e-07	0.00417628
final_exc7	Tshz1	1.37823	0.045	0.02	1.24049e-07	0.00417995
final_exc7	Gm28153	1.33322	0.062	0.032	1.26007e-07	0.00424592
final_exc7	Scn1a	0.414793	0.407	0.355	1.2608e-07	0.0042484
final_exc7	Gm32200	1.82951	0.042	0.018	1.2718e-07	0.00428545
final_exc7	Gm12128	2.02905	0.019	0.005	1.27602e-07	0.00429968
final_exc7	Lingo1	-0.401496	0.304	0.397	1.28874e-07	0.00434254
final_exc7	Dixdc1	-0.691734	0.087	0.149	1.31888e-07	0.0044441
final_exc7	Itm2c	-0.374207	0.315	0.415	1.3274e-07	0.00447281
final_exc7	Otulin	-0.342515	0.239	0.331	1.35927e-07	0.00458021
final_exc7	Lamp5	0.830649	0.147	0.099	1.37873e-07	0.00464577
final_exc7	Limk1	-0.869734	0.066	0.122	1.39041e-07	0.00468511
final_exc7	Oxct1	0.38343	0.507	0.466	1.40862e-07	0.00474647
final_exc7	Ssbp3	0.633924	0.216	0.16	1.43121e-07	0.00482261
final_exc7	Adamts10	-1.14568	0.032	0.077	1.45901e-07	0.00491628
final_exc7	Slc7a4	-0.574094	0.096	0.162	1.47222e-07	0.0049608
final_exc7	Dclk2	-0.512112	0.188	0.269	1.50793e-07	0.00508111
final_exc7	Csnk1a1	-0.254092	0.464	0.566	1.60089e-07	0.00539435
final_exc7	Chrna7	-0.997829	0.04	0.088	1.63912e-07	0.00552318
final_exc7	Lpcat2	-1.3176	0.026	0.068	1.70181e-07	0.00573442
final_exc7	Piezo1	-5.07091	0.001	0.028	1.70683e-07	0.00575134
final_exc7	Garem1	0.47996	0.326	0.265	1.71106e-07	0.00576558
final_exc7	Alcam	-0.472714	0.361	0.444	1.73228e-07	0.0058371
final_exc7	Nt5dc3	0.701649	0.238	0.182	1.73302e-07	0.00583958
final_exc7	Rhpn2	1.96388	0.021	0.006	1.74256e-07	0.00587173
final_exc7	Nabp1	-1.24707	0.026	0.068	1.74811e-07	0.00589042
final_exc7	Sec61a2	-0.301797	0.403	0.509	1.76716e-07	0.00595463
final_exc7	Gdpd5	-1.07857	0.046	0.096	1.81561e-07	0.00611787
final_exc7	Nmt2	-0.329599	0.329	0.43	1.88657e-07	0.00635697
final_exc7	Chn1	0.202652	0.768	0.71	1.89516e-07	0.00638593
final_exc7	Cyp51	-0.731583	0.062	0.117	1.93138e-07	0.00650796
final_exc7	Siglec15	2.68522	0.013	0.003	2.04983e-07	0.0069071
final_exc7	4930590L20Rik	0.392364	0.403	0.341	2.05315e-07	0.0069183
final_exc7	Gusb	1.26664	0.077	0.043	2.05433e-07	0.00692226
final_exc7	Slc9a9	0.594446	0.278	0.223	2.13945e-07	0.0072091
final_exc7	Slc22a17	-0.30043	0.383	0.489	2.15693e-07	0.00726799
final_exc7	A930015D03Rik	-0.25946	0.503	0.6	2.16204e-07	0.00728521
final_exc7	Dnah5	-1.57582	0.015	0.051	2.18091e-07	0.0073488
final_exc7	Gpc3	-2.71694	0.006	0.037	2.18795e-07	0.00737252
final_exc7	Pik3r1	-0.903145	0.088	0.148	2.19487e-07	0.00739582
final_exc7	Tra2a	0.229247	0.681	0.657	2.20434e-07	0.00742773
final_exc7	Arhgap12	0.833302	0.158	0.11	2.21437e-07	0.00746155
final_exc7	B230209E15Rik	0.231641	0.658	0.624	2.25387e-07	0.00759463
final_exc7	Adgrb2	-0.555861	0.096	0.159	2.28139e-07	0.00768739
final_exc7	Nr3c1	0.488882	0.255	0.196	2.30646e-07	0.00777184
final_exc7	Dsg2	1.0828	0.07	0.038	2.30876e-07	0.0077796
final_exc7	Zfp462	-0.484829	0.173	0.251	2.36887e-07	0.00798215
final_exc7	Cfl2	-0.566539	0.119	0.188	2.42602e-07	0.00817471
final_exc7	Fut9	0.115608	0.583	0.515	2.49527e-07	0.00840807
final_exc7	Galnt10	-1.25422	0.036	0.081	2.50855e-07	0.00845281
final_exc7	Cacnb3	-1.56964	0.021	0.06	2.51366e-07	0.00847002
final_exc7	Abcc8	0.748576	0.132	0.086	2.51899e-07	0.008488
final_exc7	1700030F04Rik	1.62569	0.037	0.015	2.55338e-07	0.00860388
final_exc7	Agap2	-0.483508	0.129	0.203	2.55713e-07	0.0086165
final_exc7	AU023762	-2.02436	0.01	0.043	2.57668e-07	0.00868238
final_exc7	Dynll1	-0.534976	0.125	0.197	2.57956e-07	0.0086921
final_exc7	Focad	0.361757	0.419	0.364	2.64555e-07	0.00891445
final_exc7	Mxi1	0.713289	0.132	0.087	2.69865e-07	0.00909336
final_exc7	Drc1	-0.743797	0.077	0.135	2.75283e-07	0.00927594
final_exc7	Gm13589	1.36691	0.054	0.027	2.7917e-07	0.00940692
final_exc7	Gm26936	0.874286	0.116	0.073	2.88478e-07	0.00972055
final_exc7	Dpysl5	-1.51569	0.02	0.058	2.97157e-07	0.010013
final_exc7	Ccdc57	0.54332	0.303	0.247	3.05921e-07	0.0103083
final_exc7	Crym	0.789747	0.153	0.106	3.07901e-07	0.010375
final_exc7	Syce3	1.64626	0.025	0.009	3.14101e-07	0.0105839
final_exc7	Lzts1	-0.32302	0.36	0.464	3.14192e-07	0.010587
final_exc7	Unc79	-0.284021	0.567	0.661	3.14688e-07	0.0106037
final_exc7	Gm2897	1.44319	0.042	0.019	3.24982e-07	0.0109506
final_exc7	Slc39a12	-3.50702	0.005	0.034	3.25237e-07	0.0109592
final_exc7	Ssbp4	-0.998097	0.043	0.091	3.27334e-07	0.0110299
final_exc7	Ror1	-1.72729	0.017	0.053	3.29356e-07	0.011098
final_exc7	Mirt1	-2.32302	0.006	0.036	3.34556e-07	0.0112732
final_exc7	Cacna2d1	0.10193	0.875	0.817	3.52707e-07	0.0118848
final_exc7	Snx25	0.933314	0.125	0.082	3.52991e-07	0.0118944
final_exc7	Rps18	-0.458003	0.121	0.191	3.55699e-07	0.0119856
final_exc7	Rab11fip4	-0.404928	0.206	0.289	3.71899e-07	0.0125315
final_exc7	Ass1	1.75592	0.026	0.009	3.75599e-07	0.0126562
final_exc7	Camkv	-0.375271	0.271	0.366	3.82977e-07	0.0129048
final_exc7	Immp1l	0.391591	0.376	0.319	3.88751e-07	0.0130994
final_exc7	Gm16000	-0.97975	0.038	0.082	3.89703e-07	0.0131314
final_exc7	Gm2762	-1.2358	0.02	0.058	3.90258e-07	0.0131501
final_exc7	Pdlim1	-3.72606	0.002	0.029	3.96722e-07	0.013368
final_exc7	Blcap	-0.767915	0.035	0.079	3.98148e-07	0.013416
final_exc7	Dok5	-0.875685	0.057	0.109	4.0161e-07	0.0135326
final_exc7	Trim35	-0.305971	0.464	0.572	4.04922e-07	0.0136443
final_exc7	Ccn2	-3.9676	0.004	0.032	4.14534e-07	0.0139681
final_exc7	P4ha1	-0.533532	0.237	0.318	4.18083e-07	0.0140877
final_exc7	Gm13402	-0.642539	0.063	0.117	4.25495e-07	0.0143375
final_exc7	Alg8	-0.590491	0.057	0.11	4.42934e-07	0.0149251
final_exc7	Evi5	0.486412	0.387	0.338	4.58942e-07	0.0154645
final_exc7	Aplp1	-0.305272	0.436	0.541	4.75838e-07	0.0160338
final_exc7	Gm15810	-0.344796	0.357	0.451	4.80945e-07	0.0162059
final_exc7	Syt16	0.168601	0.78	0.738	4.94365e-07	0.0166581
final_exc7	Hpse2	2.14579	0.027	0.01	4.97849e-07	0.0167755
final_exc7	Gm48281	2.23376	0.014	0.003	5.00426e-07	0.0168623
final_exc7	Efcab5	-1.06684	0.027	0.067	5.08164e-07	0.0171231
final_exc7	Gpm6a	-0.239925	0.697	0.763	5.13459e-07	0.0173015
final_exc7	Speer6-ps1	-1.69585	0.02	0.057	5.3722e-07	0.0181022
final_exc7	Car12	-1.05681	0.062	0.114	5.40662e-07	0.0182182
final_exc7	Ubash3b	-2.70894	0.008	0.038	5.40941e-07	0.0182276
final_exc7	Gm11290	-1.00046	0.054	0.104	5.44925e-07	0.0183618
final_exc7	Col6a1	-3.06763	0.007	0.037	5.45414e-07	0.0183783
final_exc7	Lrp11	-0.432307	0.16	0.235	5.46974e-07	0.0184308
final_exc7	Il31ra	2.38826	0.011	0.002	5.48427e-07	0.0184798
final_exc7	Erich3	-2.16316	0.007	0.037	5.49219e-07	0.0185065
final_exc7	Afdn	0.407411	0.466	0.428	5.55273e-07	0.0187105
final_exc7	Agl	-0.851308	0.058	0.109	5.69107e-07	0.0191766
final_exc7	Efemp1	-1.72602	0.009	0.04	5.69126e-07	0.0191773
final_exc7	Cers2	-1.23526	0.009	0.04	5.72166e-07	0.0192797
final_exc7	Wwc1	-0.694109	0.067	0.122	5.894e-07	0.0198604
final_exc7	1700003D09Rik	-1.9341	0.01	0.042	5.94057e-07	0.0200173
final_exc7	Sez6	-0.568677	0.127	0.195	5.97838e-07	0.0201447
final_exc7	Mindy2	-0.503355	0.127	0.194	5.99659e-07	0.0202061
final_exc7	Ndrg3	-0.406495	0.22	0.304	6.02401e-07	0.0202985
final_exc7	Gm38251	-0.426213	0.148	0.223	6.08909e-07	0.0205178
final_exc7	Cthrc1	-2.09905	0.009	0.04	6.11011e-07	0.0205886
final_exc7	Slc25a36	0.459525	0.328	0.271	6.19257e-07	0.0208665
final_exc7	Large1	-0.228472	0.851	0.868	6.5067e-07	0.021925
final_exc7	Zmiz1os1	-0.827631	0.073	0.128	6.59786e-07	0.0222321
final_exc7	Eef1a1	-0.521351	0.099	0.162	6.75596e-07	0.0227649
final_exc7	Hsp90ab1	-0.378265	0.202	0.282	6.89967e-07	0.0232491
final_exc7	Gm49969	-1.46975	0.025	0.063	6.95702e-07	0.0234424
final_exc7	Cacng5	-3.97749	0.002	0.028	7.27818e-07	0.0245246
final_exc7	Gfra1	-1.63669	0.015	0.049	7.3529e-07	0.0247763
final_exc7	Bsg	-0.408911	0.245	0.332	7.35589e-07	0.0247864
final_exc7	Rgs6	0.059486	0.582	0.488	7.5674e-07	0.0254991
final_exc7	Shisal2b	2.3015	0.022	0.007	7.63294e-07	0.02572
final_exc7	Slc9a7	-0.465828	0.151	0.223	7.66052e-07	0.0258129
final_exc7	Mta3	0.699635	0.233	0.184	7.675e-07	0.0258617
final_exc7	Pfkl	-0.785391	0.055	0.106	7.77641e-07	0.0262034
final_exc7	Csdc2	-1.46931	0.02	0.056	7.83778e-07	0.0264102
final_exc7	Trib2	-2.97702	0.005	0.033	8.34954e-07	0.0281346
final_exc7	Eif1	-0.326968	0.186	0.268	8.35043e-07	0.0281376
final_exc7	Gm16152	-0.652804	0.078	0.134	8.46685e-07	0.0285299
final_exc7	Pcyt1b	-0.825939	0.048	0.096	8.52742e-07	0.028734
final_exc7	Col8a1	-2.51777	0.009	0.039	8.63216e-07	0.0290869
final_exc7	Fat1	-3.73604	0.001	0.025	8.92537e-07	0.0300749
final_exc7	Gm12296	-1.84195	0.019	0.054	9.01892e-07	0.0303901
final_exc7	Banf2	1.26618	0.067	0.037	9.05267e-07	0.0305039
final_exc7	Stard9	-0.727653	0.073	0.128	9.11686e-07	0.0307202
final_exc7	Rhobtb2	0.747157	0.195	0.147	9.16521e-07	0.0308831
final_exc7	Lgmn	0.676282	0.222	0.171	9.41274e-07	0.0317172
final_exc7	Arhgap31	-2.68162	0.006	0.034	9.42591e-07	0.0317615
final_exc7	4930445B16Rik	-0.735824	0.067	0.12	9.45015e-07	0.0318432
final_exc7	Shf	1.44444	0.05	0.025	9.72006e-07	0.0327527
final_exc7	Sh3gl3	-0.62739	0.069	0.123	9.76609e-07	0.0329078
final_exc7	Gm11713	-2.66353	0.008	0.037	9.80966e-07	0.0330546
final_exc7	Ppp1r2	-0.35856	0.183	0.265	9.95752e-07	0.0335529
final_exc7	Zcchc2	1.33145	0.061	0.033	1.00028e-06	0.0337055
final_exc7	Gm11817	0.524474	0.327	0.276	1.00991e-06	0.0340298
final_exc7	Soga3	0.348345	0.547	0.526	1.01355e-06	0.0341525
final_exc7	Sema3d	-3.00534	0.004	0.031	1.01989e-06	0.0343661
final_exc7	Gm39456	-3.87067	0.002	0.027	1.02227e-06	0.0344464
final_exc7	Calr	-0.297623	0.3	0.394	1.0376e-06	0.0349631
final_exc7	Gm34081	2.71268	0.01	0.002	1.05743e-06	0.0356312
final_exc7	Tmem232	1.25128	0.036	0.015	1.05942e-06	0.0356982
final_exc7	Btbd9	-0.326692	0.48	0.57	1.07269e-06	0.0361454
final_exc7	Mtmr10	-0.771668	0.08	0.134	1.08275e-06	0.0364842
final_exc7	Tm2d2	-0.699037	0.049	0.097	1.08966e-06	0.0367172
final_exc7	Prkag2	-0.410601	0.332	0.413	1.08987e-06	0.0367243
final_exc7	Samd14	-2.27442	0.01	0.04	1.11003e-06	0.0374035
final_exc7	Gm45904	-1.64012	0.021	0.056	1.12141e-06	0.0377872
final_exc7	Cpeb2	0.773302	0.141	0.098	1.14701e-06	0.0386498
final_exc7	Gm17171	-0.827949	0.056	0.105	1.22591e-06	0.0413084
final_exc7	Pabpc1	-0.535575	0.12	0.184	1.23702e-06	0.0416827
final_exc7	Mrap2	-1.5926	0.013	0.045	1.24403e-06	0.0419188
final_exc7	Slc25a14	-0.541367	0.099	0.16	1.27247e-06	0.0428773
final_exc7	Tsx	-1.9137	0.012	0.043	1.29333e-06	0.0435802
final_exc7	Cd81	-0.324684	0.234	0.321	1.30689e-06	0.044037
final_exc7	Hspa8	-0.474492	0.143	0.211	1.31104e-06	0.0441768
final_exc7	Rgs2	-2.17833	0.009	0.038	1.32898e-06	0.0447815
final_exc7	Abca8b	0.618345	0.232	0.182	1.33099e-06	0.0448491
final_exc7	Wnt2	1.34344	0.042	0.019	1.38252e-06	0.0465855
final_exc7	Syn3	-0.504976	0.151	0.22	1.40305e-06	0.0472772
final_exc7	Ssh2	-0.309654	0.493	0.59	1.42652e-06	0.0480681
final_exc7	Pip5kl1	1.17034	0.044	0.021	1.44489e-06	0.0486871
final_exc7	Creg2	-0.526748	0.088	0.145	1.45111e-06	0.0488966
final_exc7	Homer1	-0.59733	0.309	0.394	1.48124e-06	0.0499118
final_exc7	Gm13986	-2.03299	0.008	0.037	1.49281e-06	0.0503017
final_exc7	Nsmaf	0.828099	0.111	0.072	1.52028e-06	0.0512274
final_exc7	Slc7a14	-0.434253	0.337	0.417	1.52417e-06	0.0513586
final_exc7	Necab2	0.714145	0.166	0.12	1.5501e-06	0.0522322
final_exc7	Tlcd5	-1.88183	0.01	0.04	1.58956e-06	0.0535619
final_exc7	Nectin1	-1.06985	0.034	0.074	1.60193e-06	0.0539788
final_exc7	Med24	-0.802669	0.056	0.105	1.60227e-06	0.0539901
final_exc7	Fndc9	-0.353546	0.278	0.366	1.6139e-06	0.0543821
final_exc7	Txndc16	0.727124	0.176	0.129	1.6467e-06	0.0554874
final_exc7	Arnt2	0.649112	0.2	0.152	1.70577e-06	0.0574777
final_exc7	Fmn2	-0.253811	0.419	0.516	1.73359e-06	0.0584151
final_exc7	C1qtnf7	-6.43475	0	0.022	1.74057e-06	0.0586504
final_exc7	Gm43305	-2.60287	0.005	0.031	1.75288e-06	0.0590649
final_exc7	Ahcyl2	0.174673	0.645	0.608	1.78052e-06	0.0599963
final_exc7	4930415C11Rik	0.253969	0.567	0.519	1.80765e-06	0.0609106
final_exc7	Gm50467	-0.750776	0.038	0.08	1.81427e-06	0.0611335
final_exc7	Gm40493	1.2453	0.046	0.023	1.81722e-06	0.0612331
final_exc7	Bche	-1.33961	0.024	0.06	1.8442e-06	0.0621422
final_exc7	4732463B04Rik	-0.818856	0.06	0.109	1.84839e-06	0.0622834
final_exc7	Zbtb34	-1.1363	0.025	0.062	1.85942e-06	0.0626551
final_exc7	Camkk2	-0.426033	0.161	0.231	1.86193e-06	0.0627397
final_exc7	Gm28750	0.893565	0.057	0.03	1.87892e-06	0.063312
final_exc7	Evc2	-3.13672	0.003	0.028	1.95859e-06	0.0659967
final_exc7	Nsf	0.179701	0.786	0.762	2.00315e-06	0.0674982
final_exc7	Prss35	-4.02911	0.001	0.024	2.02435e-06	0.0682125
final_exc7	Atf7ip	0.589036	0.235	0.185	2.03635e-06	0.0686168
final_exc7	C1qtnf4	0.379644	0.472	0.429	2.05619e-06	0.0692853
final_exc7	Vps41	0.507758	0.333	0.286	2.06005e-06	0.0694154
final_exc7	Hs2st1	0.493082	0.348	0.302	2.10275e-06	0.0708543
final_exc7	Enc1	-1.42661	0.02	0.054	2.11064e-06	0.07112
final_exc7	Mccc2	0.733728	0.123	0.082	2.11902e-06	0.0714027
final_exc7	Nipal2	-0.51527	0.094	0.151	2.12184e-06	0.0714976
final_exc7	Pex13	0.580271	0.273	0.223	2.14376e-06	0.0722361
final_exc7	Ftl1-ps1	-3.75891	0.003	0.027	2.14532e-06	0.0722887
final_exc7	Cerkl	-1.05368	0.019	0.053	2.23687e-06	0.0753737
final_exc7	Pms1	-0.830359	0.04	0.082	2.26936e-06	0.0764684
final_exc7	St8sia5	-0.526107	0.136	0.201	2.28217e-06	0.0768999
final_exc7	Timmdc1	-0.468036	0.147	0.216	2.29426e-06	0.0773074
final_exc7	Slitrk5	-0.780338	0.046	0.091	2.31057e-06	0.0778569
final_exc7	Peli1	-0.481313	0.145	0.212	2.34374e-06	0.0789745
final_exc7	Oip5os1	0.560954	0.221	0.171	2.35151e-06	0.0792364
final_exc7	Osbpl9	-0.262069	0.335	0.431	2.36049e-06	0.0795392
final_exc7	Gm33228	-0.391585	0.179	0.253	2.37629e-06	0.0800716
final_exc7	Spats2l	-0.494501	0.1	0.159	2.37718e-06	0.0801016
final_exc7	Ptges	1.35663	0.044	0.022	2.39468e-06	0.0806911
final_exc7	Gm49980	-0.890604	0.042	0.085	2.39832e-06	0.0808138
final_exc7	Eepd1	-1.84488	0.013	0.043	2.40732e-06	0.0811169
final_exc7	Hdac1	0.690735	0.169	0.122	2.40776e-06	0.0811317
final_exc7	Gm48860	1.73795	0.024	0.009	2.41473e-06	0.0813668
final_exc7	Rasgrf2	-0.739099	0.065	0.114	2.44835e-06	0.0824994
final_exc7	Sesn3	0.544386	0.228	0.177	2.5107e-06	0.0846006
final_exc7	Dact2	0.786437	0.116	0.077	2.51673e-06	0.0848037
final_exc7	Shd	1.15437	0.068	0.039	2.5268e-06	0.0851431
final_exc7	Tcaf1	0.313542	0.478	0.441	2.55365e-06	0.0860478
final_exc7	Tbc1d24	-0.487722	0.091	0.148	2.59861e-06	0.0875629
final_exc7	Rgs3	1.56863	0.035	0.015	2.6231e-06	0.0883881
final_exc7	Gadd45g	-1.70278	0.013	0.043	2.62546e-06	0.0884676
final_exc7	A830082K12Rik	-0.557209	0.133	0.196	2.63054e-06	0.0886385
final_exc7	Vat1l	-0.933739	0.034	0.073	2.64041e-06	0.0889711
final_exc7	Lrrc20	-0.924813	0.037	0.078	2.65527e-06	0.089472
final_exc7	5530401A14Rik	-1.0143	0.043	0.086	2.69627e-06	0.0908534
final_exc7	Npr3	-1.95686	0.009	0.037	2.73551e-06	0.0921759
final_exc7	Trpc5	0.453407	0.394	0.35	2.73724e-06	0.0922339
final_exc7	Zmym6	0.476529	0.285	0.232	2.79252e-06	0.0940969
final_exc7	Itga8	0.490978	0.276	0.222	2.87721e-06	0.0969506
final_exc7	Pak6	-0.589634	0.13	0.192	2.93944e-06	0.0990473
final_exc7	Krt222	0.838268	0.148	0.106	2.95372e-06	0.0995287
final_exc7	Cars2	-0.742454	0.041	0.082	3.02645e-06	0.101979
final_exc7	Fam171b	-0.341489	0.303	0.396	3.03558e-06	0.102287
final_exc7	Tspan14	-1.00422	0.03	0.067	3.03802e-06	0.102369
final_exc7	Brinp2	-0.374126	0.323	0.407	3.12034e-06	0.105143
final_exc7	Colec12	-1.70941	0.006	0.032	3.17584e-06	0.107013
final_exc7	Stac2	1.18663	0.072	0.042	3.18893e-06	0.107454
final_exc7	Degs1	-0.725777	0.06	0.108	3.20249e-06	0.107911
final_exc7	Cbfa2t3	-0.753718	0.045	0.089	3.28086e-06	0.110552
final_exc7	Mras	0.757767	0.205	0.16	3.28276e-06	0.110616
final_exc7	Zdhhc1	-0.434786	0.094	0.151	3.32538e-06	0.112052
final_exc7	Cep78	-0.355974	0.207	0.285	3.36919e-06	0.113528
final_exc7	Samd8	-0.465306	0.097	0.154	3.39112e-06	0.114267
final_exc7	Tafa5	0.554517	0.25	0.203	3.48389e-06	0.117393
final_exc7	Mpp3	-2.21056	0.007	0.033	3.59389e-06	0.1211
final_exc7	Mmp17	-0.731305	0.054	0.1	3.59746e-06	0.12122
final_exc7	Prkab2	-0.76617	0.063	0.111	3.67808e-06	0.123937
final_exc7	Bcap29	0.70373	0.166	0.122	3.70119e-06	0.124715
final_exc7	Bcas3	0.361201	0.508	0.484	3.72945e-06	0.125668
final_exc7	Lrrc1	-2.57279	0.006	0.031	3.75787e-06	0.126625
final_exc7	B230208B08Rik	0.585063	0.21	0.163	3.75878e-06	0.126656
final_exc7	Gm34466	-1.94757	0.009	0.036	3.76533e-06	0.126876
final_exc7	1500035N22Rik	-0.594935	0.077	0.129	3.77286e-06	0.12713
final_exc7	Gm44649	-0.692515	0.074	0.124	3.79242e-06	0.127789
final_exc7	Syne2	-1.43927	0.019	0.051	3.81733e-06	0.128629
final_exc7	Zbtb46	-1.07806	0.026	0.061	3.84309e-06	0.129497
final_exc7	Osbp2	-0.315758	0.26	0.344	3.89896e-06	0.131379
final_exc7	Prr7	-0.850753	0.055	0.101	3.92621e-06	0.132298
final_exc7	Grhl3	1.21871	0.066	0.038	3.93405e-06	0.132562
final_exc7	Ly6h	0.212055	0.792	0.766	3.98262e-06	0.134198
final_exc7	Nsmf	-0.352059	0.294	0.378	4.03555e-06	0.135982
final_exc7	Gm48893	-0.661471	0.047	0.092	4.07261e-06	0.137231
final_exc7	Ctnna1	-1.33946	0.021	0.054	4.09526e-06	0.137994
final_exc7	Hrk	-0.915038	0.03	0.067	4.10808e-06	0.138426
final_exc7	Dlg2	-0.0105868	0.994	0.986	4.12591e-06	0.139027
final_exc7	Ddx17	-0.385045	0.145	0.212	4.14285e-06	0.139598
final_exc7	Iffo1	-0.372779	0.096	0.154	4.15154e-06	0.13989
final_exc7	Utp20	-0.669623	0.053	0.099	4.17378e-06	0.14064
final_exc7	Cdc27	-0.410077	0.159	0.226	4.26276e-06	0.143638
final_exc7	Gm11266	-2.32475	0.006	0.031	4.27987e-06	0.144215
final_exc7	Meis2	-0.758316	0.288	0.342	4.29908e-06	0.144862
final_exc7	Gm15834	-0.466136	0.102	0.159	4.33021e-06	0.145911
final_exc7	Kcnmb2	-1.38506	0.02	0.052	4.3308e-06	0.145931
final_exc7	R3hdm2	0.2468	0.592	0.555	4.34357e-06	0.146361
final_exc7	Sh3rf1	-0.456887	0.15	0.218	4.37172e-06	0.14731
final_exc7	Mab21l3	2.25346	0.013	0.003	4.4254e-06	0.149118
final_exc7	Vstm2b	-0.817014	0.021	0.055	4.43551e-06	0.149459
final_exc7	Myocd	-3.12322	0.003	0.026	4.5503e-06	0.153327
final_exc7	Hmcn1	-3.84448	0.003	0.026	4.58346e-06	0.154444
final_exc7	Crb1	-2.81783	0.004	0.028	4.70759e-06	0.158627
final_exc7	Rnf217	-0.448957	0.122	0.182	4.72793e-06	0.159312
final_exc7	Mamdc2	-2.25888	0.006	0.031	4.74661e-06	0.159942
final_exc7	Mink1	-0.487715	0.099	0.156	4.75406e-06	0.160193
final_exc7	Macrod1	0.399016	0.434	0.391	4.83775e-06	0.163013
final_exc7	Zfas1	-0.488022	0.145	0.208	4.91275e-06	0.16554
final_exc7	Atp8a2	-0.309952	0.303	0.394	4.917e-06	0.165683
final_exc7	Dach1	-1.36335	0.019	0.051	4.93581e-06	0.166317
final_exc7	Ube2h	-0.279964	0.25	0.332	4.97127e-06	0.167512
final_exc7	Gpr85	-0.539033	0.077	0.129	4.98271e-06	0.167897
final_exc7	Shb	-4.46273	0.001	0.022	5.06099e-06	0.170535
final_exc7	Kpna1	-0.325916	0.18	0.254	5.18024e-06	0.174553
final_exc7	Gm42851	-0.415462	0.137	0.203	5.23323e-06	0.176339
final_exc7	Scn9a	-0.781957	0.041	0.081	5.25172e-06	0.176962
final_exc7	3110082I17Rik	-0.484559	0.095	0.151	5.27329e-06	0.177689
final_exc7	Kcna4	-0.600911	0.076	0.126	5.28368e-06	0.178039
final_exc7	Gm27241	-0.277398	0.277	0.367	5.45528e-06	0.183821
final_exc7	Pnn	-0.238119	0.456	0.559	5.55483e-06	0.187176
final_exc7	Psip1	-0.295733	0.354	0.447	5.5651e-06	0.187522
final_exc7	Prkn	-0.261497	0.675	0.735	5.63062e-06	0.189729
final_exc7	Syt9	-1.79569	0.012	0.04	5.63884e-06	0.190006
final_exc7	Ammecr1	-0.601248	0.137	0.2	5.9531e-06	0.200596
final_exc7	Slc25a12	0.455709	0.366	0.322	6.12293e-06	0.206318
final_exc7	Cnr1	-0.755864	0.073	0.122	6.16973e-06	0.207895
final_exc7	Pcsk1n	-0.33	0.394	0.484	6.18563e-06	0.208431
final_exc7	Pold1	2.04436	0.013	0.003	6.21203e-06	0.209321
final_exc7	Otub2	-0.779641	0.041	0.081	6.29289e-06	0.212045
final_exc7	Rhoq	-1.36357	0.017	0.048	6.36383e-06	0.214435
final_exc7	Mro	-2.66784	0.003	0.025	6.4506e-06	0.217359
final_exc7	Kcnh4	-1.64125	0.011	0.039	6.53519e-06	0.22021
final_exc7	Iqgap1	-0.423415	0.153	0.22	6.56924e-06	0.221357
final_exc7	Tdp1	-0.613651	0.057	0.103	6.64351e-06	0.22386
final_exc7	Tpcn1	-1.05019	0.036	0.073	6.69093e-06	0.225458
final_exc7	Gm10475	-3.46795	0.001	0.022	6.73754e-06	0.227028
final_exc7	Camk2a	-0.254722	0.563	0.64	6.82327e-06	0.229917
final_exc7	Jun	-1.45372	0.018	0.049	6.83519e-06	0.230319
final_exc7	Bcat1	0.99997	0.065	0.038	6.86131e-06	0.231199
final_exc7	Bbx	-0.506975	0.093	0.148	6.9069e-06	0.232735
final_exc7	Hcrtr2	0.593002	0.051	0.027	6.92548e-06	0.233361
final_exc7	ENSMUSG00000121307	0.456923	0.328	0.281	6.94386e-06	0.23398
final_exc7	Erc1	-0.264105	0.353	0.443	6.95845e-06	0.234472
final_exc7	Atpif1	0.353264	0.49	0.462	7.06986e-06	0.238226
final_exc7	Snta1	0.46839	0.293	0.246	7.10155e-06	0.239294
final_exc7	Ncaph	2.0711	0.018	0.006	7.28677e-06	0.245535
final_exc7	Kcnma1	-0.180552	0.94	0.923	7.29601e-06	0.245846
final_exc7	Pdss1	0.556188	0.248	0.202	7.31747e-06	0.24657
final_exc7	Tnrc6b	0.273129	0.567	0.532	7.32829e-06	0.246934
final_exc7	Arhgap44	-0.372052	0.239	0.315	7.36232e-06	0.248081
final_exc7	Atosa	0.666276	0.196	0.151	7.3624e-06	0.248083
final_exc7	Wls	-0.606146	0.17	0.232	7.47705e-06	0.251947
final_exc7	Dip2a	-0.493561	0.113	0.17	7.64714e-06	0.257678
final_exc7	Arhgef26	-2.4305	0.004	0.027	7.66372e-06	0.258237
final_exc7	Gm48765	-0.422423	0.179	0.248	7.68276e-06	0.258878
final_exc7	Gm48094	0.746602	0.15	0.108	7.69605e-06	0.259326
final_exc7	Capn2	0.882153	0.101	0.066	7.7028e-06	0.259554
final_exc7	Gm10754	-0.835299	0.08	0.128	7.73434e-06	0.260616
final_exc7	Kcnn3	0.544041	0.288	0.241	7.77491e-06	0.261983
final_exc7	Cgn	-2.70205	0.004	0.027	7.84054e-06	0.264195
final_exc7	Rapgefl1	-0.463649	0.164	0.228	7.87326e-06	0.265297
final_exc7	Bcl11a	0.251239	0.607	0.573	7.90976e-06	0.266527
final_exc7	Adgrb1	-0.381431	0.111	0.169	7.96287e-06	0.268317
final_exc7	Lrba	0.2978	0.508	0.474	7.96589e-06	0.268419
final_exc7	Rsu1	-0.681881	0.07	0.118	8.01386e-06	0.270035
final_exc7	Slc50a1	-0.449298	0.152	0.217	8.03591e-06	0.270778
final_exc7	Gm41604	-2.12028	0.005	0.028	8.17772e-06	0.275556
final_exc7	Cfap54	-0.613012	0.08	0.13	8.20609e-06	0.276513
final_exc7	Gm41505	-2.67678	0.004	0.027	8.21404e-06	0.27678
final_exc7	Tex10	-0.405989	0.139	0.203	8.25444e-06	0.278142
final_exc7	Syncrip	-0.364162	0.152	0.218	8.36205e-06	0.281768
final_exc7	Ociad2	-0.431885	0.175	0.242	8.3621e-06	0.281769
final_exc7	Rnft2	0.771293	0.143	0.103	8.40129e-06	0.28309
final_exc7	Gpd2	0.6303	0.148	0.106	8.45156e-06	0.284784
final_exc7	Atp11c	-0.936976	0.05	0.092	8.5241e-06	0.287228
final_exc7	Kcnj2	1.4753	0.031	0.013	8.53252e-06	0.287512
final_exc7	Erp29	-0.604469	0.086	0.138	8.53586e-06	0.287624
final_exc7	Lhx2	-0.729207	0.031	0.067	8.65199e-06	0.291538
final_exc7	Slc39a11	-0.786775	0.049	0.091	8.73824e-06	0.294444
final_exc7	Slc24a4	-0.70917	0.066	0.112	8.75042e-06	0.294854
final_exc7	Rian	0.216592	0.711	0.703	8.77601e-06	0.295716
final_exc7	Ube2q2	0.563409	0.2	0.154	8.7781e-06	0.295787
final_exc7	Myo1d	-0.41754	0.142	0.205	8.90784e-06	0.300158
final_exc7	Stx2	-0.878457	0.041	0.08	8.983e-06	0.302691
final_exc7	Apbb2	-0.216384	0.313	0.402	9.0172e-06	0.303843
final_exc7	Igfn1	-1.35919	0.014	0.042	9.05378e-06	0.305076
final_exc7	Rnf180	0.554069	0.229	0.181	9.07284e-06	0.305719
final_exc7	Stxbp5	-0.306021	0.235	0.314	9.11691e-06	0.307203
final_exc7	Tyro3	-0.466358	0.073	0.123	9.17226e-06	0.309068
final_exc7	Pts	-1.58406	0.009	0.035	9.23537e-06	0.311195
final_exc7	Cacna1e	-0.190494	0.765	0.807	9.30798e-06	0.313642
final_exc7	Acss1	-1.53577	0.014	0.042	9.45607e-06	0.318632
final_exc7	Sec62	-0.30666	0.377	0.467	9.80247e-06	0.330304
final_exc7	Shroom4	0.878815	0.097	0.063	1.00359e-05	0.338169
final_exc7	Dlg4	-0.385337	0.176	0.246	1.00841e-05	0.339794
final_exc7	Tom1l1	-0.726306	0.055	0.099	1.01304e-05	0.341354
final_exc7	Zfhx4	-2.55336	0.004	0.026	1.0158e-05	0.342285
final_exc7	Psmd4	-0.441366	0.119	0.175	1.02354e-05	0.344891
final_exc7	Cbl	-0.368342	0.165	0.233	1.03527e-05	0.348846
final_exc7	Tent2	0.50731	0.209	0.162	1.04971e-05	0.353711
final_exc7	Ccdc80	-5.88014	0	0.019	1.05176e-05	0.354402
final_exc7	Nrip3	-0.716547	0.044	0.085	1.05213e-05	0.354524
final_exc7	Pros1	-1.80946	0.009	0.034	1.05357e-05	0.355012
final_exc7	Cpne2	-1.78466	0.013	0.04	1.06595e-05	0.359183
final_exc7	Lix1l	-1.02223	0.023	0.055	1.06948e-05	0.360373
final_exc7	Gm17276	0.726757	0.169	0.127	1.0745e-05	0.362065
final_exc7	Sik2	0.270097	0.414	0.366	1.07575e-05	0.362484
final_exc7	Rassf6	2.47627	0.01	0.002	1.086e-05	0.365937
final_exc7	St8sia1	-0.943672	0.031	0.066	1.09215e-05	0.36801
final_exc7	Rasgrp2	-2.8825	0.002	0.023	1.09792e-05	0.369954
final_exc7	Rab8b	-0.572626	0.097	0.15	1.10873e-05	0.373598
final_exc7	AI504432	-1.66684	0.007	0.031	1.11613e-05	0.376092
final_exc7	4930570G19Rik	-0.70677	0.047	0.089	1.12306e-05	0.378426
final_exc7	Pgm2l1	-0.342351	0.169	0.236	1.13247e-05	0.381596
final_exc7	6330403K07Rik	0.738784	0.149	0.108	1.13392e-05	0.382086
final_exc7	Plce1	-2.8707	0.005	0.028	1.13468e-05	0.382341
final_exc7	Dars	-0.489028	0.109	0.163	1.14639e-05	0.386289
final_exc7	Tnnt2	1.40962	0.028	0.012	1.14982e-05	0.387445
final_exc7	S100b	-0.492689	0.109	0.165	1.16181e-05	0.391483
final_exc7	Slc17a6	1.14659	0.042	0.021	1.18616e-05	0.399689
final_exc7	Ntrk3	-0.361605	0.522	0.583	1.18895e-05	0.400628
final_exc7	Spata16	-1.62188	0.01	0.036	1.1902e-05	0.40105
final_exc7	Hsd17b12	-0.580905	0.079	0.128	1.19371e-05	0.402232
final_exc7	Pparg	-0.580393	0.076	0.124	1.20506e-05	0.406057
final_exc7	Zfyve9	0.344142	0.494	0.468	1.21822e-05	0.410493
final_exc7	Ntsr1	-5.59987	0	0.019	1.22192e-05	0.411737
final_exc7	Ehd4	-1.11572	0.009	0.034	1.23463e-05	0.416022
final_exc7	Nmbr	-3.12592	0.002	0.022	1.24413e-05	0.41922
final_exc7	Gm37679	-0.207102	0.267	0.354	1.25857e-05	0.424088
final_exc7	Csnk1g1	-0.291874	0.425	0.509	1.25891e-05	0.424202
final_exc7	Elovl4	-0.389701	0.097	0.152	1.26235e-05	0.425363
final_exc7	Nrg4	-1.86284	0.008	0.033	1.27386e-05	0.429239
final_exc7	Ogfrl1	-0.357746	0.157	0.222	1.27491e-05	0.429593
final_exc7	Pop5	-0.632038	0.067	0.113	1.27634e-05	0.430077
final_exc7	Ap2b1	-0.295304	0.364	0.451	1.27891e-05	0.430941
final_exc7	Dpp4	-1.9163	0.011	0.037	1.2913e-05	0.435115
final_exc7	Cck	-0.385216	0.309	0.383	1.29338e-05	0.435816
final_exc7	Nox1	1.35093	0.052	0.029	1.32354e-05	0.445981
final_exc7	Gm12743	-1.26267	0.023	0.055	1.32558e-05	0.446669
final_exc7	Ptpn22	1.69323	0.017	0.006	1.328e-05	0.447483
final_exc7	Slc25a23	0.350969	0.524	0.501	1.33255e-05	0.449015
final_exc7	Far2	-0.338441	0.167	0.235	1.33685e-05	0.450465
final_exc7	2900089D17Rik	-1.11389	0.018	0.048	1.34354e-05	0.452721
final_exc7	Prr16	0.0728464	0.371	0.301	1.35488e-05	0.456539
final_exc7	Chd6	0.39593	0.467	0.444	1.35737e-05	0.457379
final_exc7	Macf1	0.152698	0.862	0.832	1.3623e-05	0.459041
final_exc7	Zfp866	-0.916857	0.035	0.071	1.37068e-05	0.461865
final_exc7	1700084C06Rik	-0.265325	0.211	0.288	1.39942e-05	0.471548
final_exc7	Ccdc106	-0.808212	0.042	0.08	1.43397e-05	0.483192
final_exc7	Hnrnpr	0.311338	0.486	0.447	1.43807e-05	0.484573
final_exc7	Adora1	-0.949839	0.03	0.064	1.43856e-05	0.484736
final_exc7	Lrfn2	-0.281517	0.284	0.367	1.44393e-05	0.486547
final_exc7	Gpc5	0.0282758	0.202	0.276	1.45179e-05	0.489194
final_exc7	Lnx2	-1.2639	0.014	0.042	1.45937e-05	0.491751
final_exc7	Add1	-0.308662	0.201	0.272	1.46977e-05	0.495255
final_exc7	Uhrf2	-0.269691	0.22	0.298	1.47192e-05	0.495978
final_exc7	N4bp2l1	0.57114	0.213	0.17	1.48208e-05	0.4994
final_exc7	Pgbd5	-0.374368	0.112	0.169	1.52207e-05	0.512876
final_exc7	Fgfr2	-0.236731	0.67	0.736	1.54592e-05	0.520912
final_exc7	9530062K07Rik	-0.607472	0.066	0.112	1.5632e-05	0.526736
final_exc7	Btbd10	-0.276602	0.3	0.382	1.58031e-05	0.532502
final_exc7	Rgcc	2.02767	0.011	0.003	1.59285e-05	0.536727
final_exc7	Mterf2	-0.712183	0.072	0.118	1.59419e-05	0.537178
final_exc7	Eya1	-3.05703	0.003	0.024	1.60317e-05	0.540205
final_exc7	Pgm2	0.982165	0.056	0.032	1.61337e-05	0.543641
final_exc7	Ryr1	-0.841876	0.011	0.037	1.6223e-05	0.54665
final_exc7	Atp6ap2	-0.257196	0.344	0.438	1.63007e-05	0.549269
final_exc7	Ak5	-0.279702	0.699	0.736	1.63054e-05	0.549428
final_exc7	Gm26588	2.60413	0.01	0.002	1.64553e-05	0.554479
final_exc7	Dbn1	-0.330279	0.193	0.266	1.65063e-05	0.556198
final_exc7	Tiparp	-1.51503	0.015	0.043	1.66903e-05	0.562395
final_exc7	Zfhx3	-1.63087	0.013	0.04	1.6727e-05	0.563635
final_exc7	Ttc7	-1.49579	0.02	0.049	1.68233e-05	0.566879
final_exc7	Evl	-0.362153	0.229	0.301	1.69025e-05	0.569548
final_exc7	Btrc	-0.267983	0.304	0.388	1.73159e-05	0.583477
final_exc7	Hcfc2	0.78411	0.116	0.08	1.79003e-05	0.603169
final_exc7	Cbx6	-0.363802	0.079	0.129	1.80453e-05	0.608055
final_exc7	Fam135a	0.456399	0.31	0.268	1.82171e-05	0.613843
final_exc7	Stk32c	-0.818744	0.036	0.072	1.83885e-05	0.61962
final_exc7	Tnni3k	-3.40129	0.002	0.022	1.84223e-05	0.620757
final_exc7	9630028H03Rik	0.363925	0.395	0.354	1.86973e-05	0.630023
final_exc7	Helq	0.724439	0.135	0.097	1.87183e-05	0.630732
final_exc7	Dpy19l2	1.5243	0.025	0.01	1.87439e-05	0.631596
final_exc7	Gpi1	-0.409003	0.133	0.193	1.90032e-05	0.640331
final_exc7	Acp1	0.046335	0.917	0.825	1.92791e-05	0.649627
final_exc7	Moxd1	-2.43861	0.008	0.032	1.9467e-05	0.65596
final_exc7	Ift43	-0.715163	0.057	0.099	1.96807e-05	0.66316
final_exc7	Gm50250	-0.461749	0.11	0.163	1.99256e-05	0.671413
final_exc7	Fbln2	-3.23541	0.002	0.022	2.00227e-05	0.674683
final_exc7	Zfp827	0.784093	0.13	0.093	2.00472e-05	0.67551
final_exc7	Gm26542	-0.632185	0.092	0.142	2.00837e-05	0.676742
final_exc7	Saraf	-0.283263	0.278	0.362	2.00875e-05	0.676867
final_exc7	Gm56511	-2.73973	0.003	0.023	2.02467e-05	0.682233
final_exc7	Stk40	-0.551084	0.076	0.123	2.08802e-05	0.703579
final_exc7	Pard6g	-2.13003	0.009	0.033	2.1e-05	0.707614
final_exc7	Laptm4b	0.820556	0.097	0.064	2.10435e-05	0.709083
final_exc7	Spint2	0.599215	0.167	0.126	2.10572e-05	0.709542
final_exc7	Rgl3	1.91743	0.018	0.006	2.11072e-05	0.711227
final_exc7	Nedd9	-1.06247	0.035	0.069	2.11977e-05	0.714278
final_exc7	Nrros	-2.57875	0.002	0.021	2.12688e-05	0.716673
final_exc7	Esr1	-1.84444	0.011	0.036	2.14527e-05	0.722871
final_exc7	Flot2	-0.416311	0.124	0.18	2.17855e-05	0.734086
final_exc7	Clasp1	0.407812	0.341	0.3	2.17933e-05	0.734347
final_exc7	Gstt1	1.32307	0.025	0.01	2.22429e-05	0.749497
final_exc7	Septin3	0.665668	0.2	0.159	2.23282e-05	0.752371
final_exc7	Rasgef1a	-0.282511	0.263	0.342	2.24312e-05	0.75584
final_exc7	Zer1	-0.350474	0.201	0.27	2.251e-05	0.758499
final_exc7	Lims1	-0.393266	0.179	0.243	2.25283e-05	0.759113
final_exc7	Smc5	-0.375612	0.128	0.186	2.27408e-05	0.766274
final_exc7	Lrrc3b	0.59338	0.218	0.176	2.30392e-05	0.77633
final_exc7	Nr2c2ap	-0.976943	0.022	0.052	2.30425e-05	0.776441
final_exc7	Mapk11	-0.416099	0.098	0.151	2.33494e-05	0.78678
final_exc7	Tfeb	1.58633	0.022	0.009	2.36578e-05	0.797172
final_exc7	Mecr	-0.276671	0.318	0.403	2.39817e-05	0.808086
final_exc7	Hmgcll1	0.468101	0.298	0.254	2.40016e-05	0.808756
final_exc7	Smim19	0.802769	0.094	0.062	2.40398e-05	0.810047
final_exc7	Gm40528	-0.706654	0.073	0.117	2.42353e-05	0.816632
final_exc7	B3galnt2	0.747749	0.13	0.094	2.429e-05	0.818477
final_exc7	Vdac1	-0.530993	0.062	0.106	2.44652e-05	0.824381
final_exc7	Gm1043	-0.407016	0.133	0.19	2.46391e-05	0.830238
final_exc7	Arhgef25	-0.780466	0.036	0.071	2.4648e-05	0.830539
final_exc7	Dzip1l	-0.909476	0.035	0.07	2.48511e-05	0.837382
final_exc7	Wdr91	-1.35489	0.018	0.046	2.50285e-05	0.843362
final_exc7	Nin	-0.329437	0.265	0.339	2.52515e-05	0.850873
final_exc7	Gm48678	-0.264153	0.513	0.587	2.53252e-05	0.853358
final_exc7	Hdac4	-0.434818	0.129	0.187	2.54989e-05	0.859211
final_exc7	B230219D22Rik	-0.480318	0.115	0.169	2.55366e-05	0.860483
final_exc7	Tex9	-0.948228	0.015	0.042	2.55608e-05	0.861297
final_exc7	Vps35l	0.607048	0.184	0.142	2.57303e-05	0.867008
final_exc7	Dnah9	-0.97908	0.03	0.063	2.58262e-05	0.870241
final_exc7	Vwa3a	-1.04647	0.022	0.052	2.60888e-05	0.879087
final_exc7	Cask	0.401272	0.353	0.312	2.64409e-05	0.890953
final_exc7	Ctif	-0.466187	0.115	0.169	2.68134e-05	0.903505
final_exc7	Lypd6b	-2.29869	0.007	0.029	2.70897e-05	0.912813
final_exc7	Sfmbt2	0.457166	0.123	0.084	2.71461e-05	0.914715
final_exc7	Zfp46	-0.635132	0.053	0.094	2.7214e-05	0.917003
final_exc7	Mreg	1.16885	0.038	0.019	2.76005e-05	0.930026
final_exc7	Fbn1	-2.51821	0.004	0.024	2.76661e-05	0.932238
final_exc7	Fcor	-0.845377	0.029	0.061	2.79244e-05	0.94094
final_exc7	Kcnj4	-1.00379	0.023	0.053	2.80221e-05	0.944234
final_exc7	Rab26	-0.348142	0.185	0.252	2.80748e-05	0.94601
final_exc7	Pde10a	0.0666693	0.756	0.712	2.82394e-05	0.951554
final_exc7	Znrf3	-0.330902	0.177	0.243	2.83783e-05	0.956234
final_exc7	Man1c1	-0.416044	0.106	0.159	2.84271e-05	0.95788
final_exc7	Gmpr2	-0.455484	0.137	0.194	2.91714e-05	0.982958
final_exc7	Maml2	-1.41284	0.028	0.059	2.94828e-05	0.993453
final_exc7	Mir124-2hg	-0.286505	0.276	0.353	2.99603e-05	1
final_exc7	Pde1c	-1.14493	0.022	0.051	3.00561e-05	1
final_exc7	C7	-4.63353	0.001	0.019	3.02715e-05	1
final_exc7	Clasp2	0.211098	0.542	0.513	3.03114e-05	1
final_exc7	Syne1	0.220872	0.63	0.597	3.07254e-05	1
final_exc7	Acsl4	-0.430216	0.114	0.169	3.14167e-05	1
final_exc7	Pabpn1	-0.224217	0.367	0.456	3.17954e-05	1
final_exc7	Ube2b	0.360327	0.456	0.423	3.18256e-05	1
final_exc7	L3mbtl4	-1.77468	0.01	0.034	3.22171e-05	1
final_exc7	4933432K03Rik	-5.49332	0	0.017	3.24033e-05	1
final_exc7	Sanbr	-0.335899	0.257	0.333	3.24387e-05	1
final_exc7	Sec63	-0.428666	0.184	0.247	3.25192e-05	1
final_exc7	1700024B18Rik	-0.308992	0.171	0.236	3.29752e-05	1
final_exc7	Dync1i1	0.143594	0.71	0.692	3.29913e-05	1
final_exc7	Sh3kbp1	-0.382772	0.296	0.367	3.31689e-05	1
final_exc7	Slc24a2	-0.391952	0.405	0.474	3.32496e-05	1
final_exc7	Scn5a	-3.64024	0.001	0.019	3.33576e-05	1
final_exc7	Ttc39b	-0.397567	0.081	0.129	3.34172e-05	1
final_exc7	Gm50335	-3.26204	0.002	0.021	3.3495e-05	1
final_exc7	Pten	0.338119	0.33	0.288	3.36858e-05	1
final_exc7	Pea15a	-0.309384	0.148	0.21	3.37048e-05	1
final_exc7	9530077C05Rik	0.793443	0.094	0.062	3.44108e-05	1
final_exc7	Mpzl1	0.686729	0.106	0.072	3.44718e-05	1
final_exc7	Adam12	-1.16962	0.035	0.068	3.44944e-05	1
final_exc7	Sc5d	-0.428267	0.08	0.128	3.46271e-05	1
final_exc7	Gm40375	0.713501	0.112	0.077	3.51792e-05	1
final_exc7	9530036O11Rik	1.03513	0.076	0.048	3.5482e-05	1
final_exc7	Ctnnd1	-0.418898	0.147	0.206	3.58837e-05	1
final_exc7	Grk3	-0.400334	0.18	0.242	3.64933e-05	1
final_exc7	Gabrg1	-1.79725	0.007	0.029	3.65353e-05	1
final_exc7	Stk3	-0.42847	0.173	0.235	3.69901e-05	1
final_exc7	Fbxo44	0.762522	0.143	0.107	3.75818e-05	1
final_exc7	Fam53b	-0.881614	0.041	0.076	3.82229e-05	1
final_exc7	Gm30313	-2.91724	0.003	0.022	3.86795e-05	1
final_exc7	Rbms3	-0.417888	0.137	0.196	3.89215e-05	1
final_exc7	Scg3	0.578609	0.207	0.166	3.93619e-05	1
final_exc7	Ly6g6e	1.38395	0.018	0.006	4.00418e-05	1
final_exc7	Cnrip1	-0.281401	0.356	0.435	4.04383e-05	1
final_exc7	Rpl3	-0.405483	0.082	0.13	4.04711e-05	1
final_exc7	Gm47664	1.10771	0.044	0.024	4.14583e-05	1
final_exc7	Ccdc162	-1.09856	0.012	0.037	4.18366e-05	1
final_exc7	Stard8	-5.55156	0	0.016	4.21427e-05	1
final_exc7	Hcrt	2.13739	0.011	0.003	4.23605e-05	1
final_exc7	Sik1	-2.84529	0.002	0.02	4.26675e-05	1
final_exc7	9630015K15Rik	1.8996	0.016	0.005	4.28894e-05	1
final_exc7	Cmya5	1.094	0.044	0.024	4.30447e-05	1
final_exc7	Ceacam2	0.679737	0.121	0.085	4.33757e-05	1
final_exc7	Dpf3	1.57367	0.02	0.008	4.3476e-05	1
final_exc7	Ywhah	-0.4994	0.084	0.131	4.39158e-05	1
final_exc7	Cdk19	0.722912	0.172	0.134	4.44507e-05	1
final_exc7	Tmc7	-0.997803	0.021	0.049	4.44613e-05	1
final_exc7	Gabrb1	-0.228654	0.838	0.859	4.45728e-05	1
final_exc7	4921515G04Rik	-0.320778	0.161	0.221	4.47535e-05	1
final_exc7	Grk4	-0.586482	0.054	0.093	4.48275e-05	1
final_exc7	Gramd2	-0.84217	0.033	0.065	4.48649e-05	1
final_exc7	9330179D12Rik	0.903209	0.062	0.037	4.55715e-05	1
final_exc7	4930557J02Rik	-0.931193	0.031	0.063	4.56119e-05	1
final_exc7	Pnkd	0.52767	0.255	0.217	4.62397e-05	1
final_exc7	ENSMUSG00000121500	-0.410104	0.111	0.162	4.66066e-05	1
final_exc7	Fndc4	0.656546	0.195	0.155	4.66383e-05	1
final_exc7	Fgf22	1.13872	0.045	0.025	4.6725e-05	1
final_exc7	Gm15336	0.45855	0.203	0.16	4.68595e-05	1
final_exc7	Rasgrp1	-0.475609	0.227	0.29	4.69914e-05	1
final_exc7	Adam15	-0.475301	0.093	0.141	4.75228e-05	1
final_exc7	Gm20713	-0.452493	0.084	0.13	4.76023e-05	1
final_exc7	Cdk5rap2	0.856251	0.061	0.036	4.76702e-05	1
final_exc7	Rpn2	-0.434964	0.103	0.154	4.80118e-05	1
final_exc7	Mir670hg	-0.697946	0.078	0.121	4.80785e-05	1
final_exc7	Tarsl2	-0.708038	0.054	0.093	4.81286e-05	1
final_exc7	Megf9	0.417882	0.341	0.302	4.84022e-05	1
final_exc7	Senp7	0.357034	0.392	0.358	4.86741e-05	1
final_exc7	Cx3cl1	-0.273267	0.276	0.354	4.88547e-05	1
final_exc7	Sgms1	-0.221552	0.336	0.425	4.92904e-05	1
final_exc7	Syt1	0.0573468	0.988	0.969	4.93452e-05	1
final_exc7	Trpm3	-0.463307	0.212	0.276	4.95007e-05	1
final_exc7	Tnfrsf9	-1.43282	0.013	0.037	4.98266e-05	1
final_exc7	Fut10	-4.03802	0.001	0.018	4.98389e-05	1
final_exc7	Ranbp17	-0.379877	0.103	0.153	5.01465e-05	1
final_exc7	Atp1b2	0.77229	0.073	0.046	5.03694e-05	1
final_exc7	Galnt16	-0.420865	0.17	0.229	5.08504e-05	1
final_exc7	Plekha6	0.596584	0.179	0.139	5.17577e-05	1
final_exc7	Pcbp3	-0.404816	0.161	0.221	5.21306e-05	1
final_exc7	Gm45847	0.858036	0.097	0.065	5.2446e-05	1
final_exc7	Shisal1	-1.07072	0.011	0.035	5.24677e-05	1
final_exc7	Plxnb1	1.92151	0.016	0.006	5.27616e-05	1
final_exc7	Dsel	-0.412436	0.04	0.075	5.27739e-05	1
final_exc7	Gm35748	-5.80739	0	0.016	5.27954e-05	1
final_exc7	Gm14582	-2.46779	0.003	0.022	5.33756e-05	1
final_exc7	Actn4	-0.539324	0.098	0.146	5.35947e-05	1
final_exc7	Dmxl1	0.35273	0.402	0.372	5.38195e-05	1
final_exc7	Phf1	0.752033	0.115	0.081	5.38383e-05	1
final_exc7	Fbxo34	0.511117	0.267	0.227	5.38857e-05	1
final_exc7	Ankfn1	-2.44583	0.005	0.025	5.39076e-05	1
final_exc7	Sirt5	-0.366398	0.092	0.14	5.39494e-05	1
final_exc7	Rgs9	-3.31113	0.002	0.02	5.40805e-05	1
final_exc7	Marchf3	-0.685273	0.058	0.098	5.41134e-05	1
final_exc7	Fibcd1	-2.29307	0.005	0.025	5.43019e-05	1
final_exc7	Myo9b	-0.447213	0.093	0.141	5.46506e-05	1
final_exc7	Gm11149	-0.628501	0.066	0.108	5.48833e-05	1
final_exc7	C630043F03Rik	1.25795	0.034	0.017	5.48989e-05	1
final_exc7	Dhcr24	-0.491882	0.065	0.107	5.49741e-05	1
final_exc7	Foxp4	0.957367	0.062	0.037	5.49884e-05	1
final_exc7	Nhs	-0.901376	0.043	0.078	5.52167e-05	1
final_exc7	Trnp1	0.974617	0.091	0.061	5.52209e-05	1
final_exc7	Usp46	-0.267717	0.262	0.337	5.6043e-05	1
final_exc7	Stx1a	-0.281578	0.22	0.291	5.61106e-05	1
final_exc7	Rasgef1c	-1.17919	0.015	0.04	5.90126e-05	1
final_exc7	Gm49767	-4.77368	0.001	0.018	5.9367e-05	1
final_exc7	Elfn2	-0.853776	0.032	0.063	5.96433e-05	1
final_exc7	Msantd2	0.688786	0.144	0.108	6.00433e-05	1
final_exc7	Gm11884	2.1042	0.012	0.004	6.03733e-05	1
final_exc7	Frzb	-3.8068	0.001	0.018	6.04497e-05	1
final_exc7	Rasgef1b	-0.239629	0.59	0.664	6.07647e-05	1
final_exc7	Kat2b	-0.902341	0.014	0.039	6.07685e-05	1
final_exc7	Rpl10a	-0.353512	0.106	0.158	6.09677e-05	1
final_exc7	Dock9	-0.297896	0.298	0.38	6.11675e-05	1
final_exc7	Gm49083	-5.86594	0	0.016	6.1358e-05	1
final_exc7	Cldn1	1.96745	0.015	0.005	6.14387e-05	1
final_exc7	Triqk	1.29284	0.035	0.017	6.2112e-05	1
final_exc7	Fkbp2	-0.314629	0.249	0.319	6.27385e-05	1
final_exc7	4933424G05Rik	0.534599	0.164	0.126	6.3103e-05	1
final_exc7	Hpcal4	-0.874718	0.035	0.067	6.36997e-05	1
final_exc7	Cdk11b	-0.327921	0.188	0.251	6.50556e-05	1
final_exc7	Gm1604b	-2.38371	0.006	0.026	6.53426e-05	1
final_exc7	Shcbp1	1.74752	0.017	0.006	6.54045e-05	1
final_exc7	Cdh24	-3.20229	0.002	0.019	6.54124e-05	1
final_exc7	Epb41l3	0.383213	0.344	0.305	6.62773e-05	1
final_exc7	Xndc1	-0.244899	0.156	0.218	6.6779e-05	1
final_exc7	A630023P12Rik	-2.2663	0.003	0.021	6.72661e-05	1
final_exc7	Zswim6	-0.344657	0.166	0.225	6.74601e-05	1
final_exc7	Sigmar1	-0.364754	0.103	0.153	6.96864e-05	1
final_exc7	Kremen2	1.73909	0.024	0.01	6.9769e-05	1
final_exc7	Camkmt	0.389563	0.364	0.331	7.03296e-05	1
final_exc7	Stat2	-0.381005	0.092	0.14	7.03589e-05	1
final_exc7	Cnih2	-0.583451	0.051	0.089	7.04699e-05	1
final_exc7	Lrp8os2	-0.241705	0.148	0.209	7.07112e-05	1
final_exc7	Rab11a	-0.451326	0.077	0.121	7.21536e-05	1
final_exc7	Sh3glb2	-0.364582	0.077	0.121	7.21788e-05	1
final_exc7	Pcx	0.676556	0.078	0.05	7.24623e-05	1
final_exc7	Tmem132a	-0.476611	0.085	0.13	7.4244e-05	1
final_exc7	Uhrf1bp1l	-0.341255	0.179	0.24	7.47516e-05	1
final_exc7	Agpat4	-0.331495	0.254	0.322	7.49826e-05	1
final_exc7	Atp2b1	-0.226368	0.683	0.748	7.54334e-05	1
final_exc7	Rps27	-0.209892	0.275	0.352	7.56263e-05	1
final_exc7	Pkig	-0.289477	0.273	0.347	7.58584e-05	1
final_exc7	Mmab	-0.773851	0.035	0.067	7.63376e-05	1
final_exc7	Gm34821	-1.6198	0.011	0.034	7.64659e-05	1
final_exc7	Tgfa	-2.41513	0.003	0.021	7.66278e-05	1
final_exc7	Sipa1l2	-1.46132	0.01	0.032	7.67213e-05	1
final_exc7	Vipr2	1.40078	0.019	0.007	7.72094e-05	1
final_exc7	Birc2	0.470304	0.268	0.228	7.74661e-05	1
final_exc7	Gm50304	-0.419371	0.104	0.153	7.77599e-05	1
final_exc7	Kndc1	0.853702	0.109	0.077	7.77818e-05	1
final_exc7	Fdft1	-0.28288	0.112	0.163	7.83001e-05	1
final_exc7	Prodh	0.435971	0.289	0.249	7.87521e-05	1
final_exc7	Nova1	0.845259	0.115	0.082	7.92794e-05	1
final_exc7	1700087I21Rik	-0.533346	0.056	0.095	7.95208e-05	1
final_exc7	Nfix	0.51709	0.236	0.196	8.00009e-05	1
final_exc7	Apbb1ip	1.34557	0.029	0.013	8.06845e-05	1
final_exc7	Islr	-3.56127	0.003	0.021	8.08593e-05	1
final_exc7	Gm50100	-0.567861	0.056	0.094	8.1011e-05	1
final_exc7	Dclre1c	-0.426659	0.082	0.127	8.20976e-05	1
final_exc7	Slc30a3	-0.585934	0.079	0.121	8.23012e-05	1
final_exc7	Arhgap17	-0.482941	0.069	0.11	8.29722e-05	1
final_exc7	Prlr	-4.87043	0.001	0.017	8.32858e-05	1
final_exc7	9330159M07Rik	1.41823	0.034	0.017	8.34435e-05	1
final_exc7	Glis1	-0.932023	0.024	0.052	8.36245e-05	1
final_exc7	Cyth1	0.598846	0.171	0.132	8.58529e-05	1
final_exc7	Eps15	-0.409884	0.107	0.156	8.67641e-05	1
final_exc7	Slc7a3	-1.8989	0.009	0.03	8.73237e-05	1
final_exc7	Ifit1bl1	1.55245	0.021	0.009	8.75624e-05	1
final_exc7	Ldhd	-1.63045	0.009	0.03	8.76326e-05	1
final_exc7	Cntn1	0.182541	0.706	0.688	8.88329e-05	1
final_exc7	Thoc2l	0.261734	0.526	0.504	8.93468e-05	1
final_exc7	Adam17	-0.664076	0.042	0.075	8.99943e-05	1
final_exc7	6530401F13Rik	-0.620507	0.055	0.093	9.04395e-05	1
final_exc7	Akap7	0.511059	0.163	0.124	9.15425e-05	1
final_exc7	Grhl1	-1.00219	0.013	0.036	9.18824e-05	1
final_exc7	Selenok	-0.382293	0.139	0.194	9.19783e-05	1
final_exc7	Gm48293	-1.74917	0.007	0.027	9.2021e-05	1
final_exc7	Sema4a	-0.716656	0.031	0.061	9.26446e-05	1
final_exc7	4930407I19Rik	-3.96487	0.002	0.019	9.28438e-05	1
final_exc7	Lrsam1	-1.11308	0.021	0.047	9.29501e-05	1
final_exc7	Gpld1	1.24658	0.04	0.021	9.36676e-05	1
final_exc7	Gm50048	2.34053	0.01	0.003	9.4049e-05	1
final_exc7	Arfip2	-0.403093	0.077	0.121	9.4754e-05	1
final_exc7	Cops8	-0.42897	0.067	0.108	9.51513e-05	1
final_exc7	Fam107b	1.48973	0.015	0.005	9.65438e-05	1
final_exc7	Platr31	-1.14989	0.016	0.04	9.69396e-05	1
final_exc7	Stk39	-0.346476	0.247	0.311	9.75686e-05	1
final_exc7	Rbm3	-0.306515	0.15	0.208	9.91973e-05	1
final_exc7	4933417O13Rik	-5.69166	0	0.015	0.000100042	1
final_exc7	Cp	-0.536373	0.055	0.093	0.000100389	1
final_exc7	Adrb1	-0.768091	0.041	0.074	0.000101067	1
final_exc7	Ap1s1	-0.272381	0.172	0.235	0.000101226	1
final_exc7	Hace1	-0.247228	0.241	0.311	0.00010141	1
final_exc7	Ccm2	-0.500989	0.067	0.108	0.000101886	1
final_exc7	Sema5a	-1.98626	0.008	0.028	0.000102054	1
final_exc7	Nxn	-2.68306	0.003	0.02	0.000102059	1
final_exc7	Fjx1	-0.823063	0.031	0.061	0.000102064	1
final_exc7	A830011K09Rik	-5.48261	0	0.015	0.000103879	1
final_exc7	Cdc42ep3	1.19879	0.057	0.035	0.000104157	1
final_exc7	Slc4a10	-0.264585	0.551	0.633	0.000104669	1
final_exc7	Necap2	-0.482712	0.067	0.108	0.000104944	1
final_exc7	Ccdc15	0.855372	0.063	0.039	0.000105484	1
final_exc7	Dapk1	-0.249721	0.522	0.597	0.000106074	1
final_exc7	Zc3h6	-0.334974	0.145	0.202	0.000106235	1
final_exc7	Dnajc3	-0.417056	0.096	0.143	0.000107698	1
final_exc7	Rbm42	-0.609081	0.047	0.083	0.000107979	1
final_exc7	Cct4	-0.496451	0.041	0.074	0.000108204	1
final_exc7	Unc13d	-0.926629	0.022	0.049	0.000108317	1
final_exc7	Fth1	-0.439075	0.092	0.137	0.000108734	1
final_exc7	Eln	-5.77756	0	0.015	0.000112	1
final_exc7	Uck2	-0.554111	0.096	0.141	0.000112382	1
final_exc7	Usp2	0.547746	0.257	0.221	0.000112835	1
final_exc7	Czib	-0.443099	0.057	0.095	0.000112891	1
final_exc7	Dgkz	-0.295385	0.151	0.208	0.000113122	1
final_exc7	Dusp18	-0.744271	0.028	0.057	0.000113962	1
final_exc7	Gm49164	-3.06373	0.002	0.018	0.000114875	1
final_exc7	Smarca2	0.268916	0.366	0.319	0.00011494	1
final_exc7	Rtn4rl2	-3.04344	0.002	0.018	0.000114995	1
final_exc7	2310002F09Rik	-3.13969	0.001	0.016	0.000115709	1
final_exc7	Acp7	-5.28847	0	0.014	0.000116297	1
final_exc7	Gm43376	-0.556359	0.057	0.095	0.000117539	1
final_exc7	Ebf4	1.15054	0.051	0.03	0.000117878	1
final_exc7	Slit2	0.137274	0.3	0.254	0.000118077	1
final_exc7	Gm34667	-3.25886	0.002	0.018	0.000118573	1
final_exc7	Inpp4b	-0.401234	0.436	0.476	0.000118775	1
final_exc7	Ptgs2os	-2.84475	0.001	0.016	0.000120328	1
final_exc7	Fgf11	-5.50955	0	0.014	0.000120759	1
final_exc7	Tacr3	1.28305	0.025	0.011	0.000120929	1
final_exc7	9430085M18Rik	0.899823	0.042	0.023	0.000121065	1
final_exc7	2700099C18Rik	-0.311254	0.125	0.178	0.000121704	1
final_exc7	Il11ra1	-0.528903	0.055	0.093	0.000122489	1
final_exc7	4930570B17Rik	-0.243035	0.471	0.551	0.00012254	1
final_exc7	Ar	-0.623917	0.065	0.104	0.0001232	1
final_exc7	Cdc14a	-4.26019	0.002	0.018	0.000123769	1
final_exc7	Kit	-2.07468	0.008	0.028	0.000124282	1
final_exc7	6720489N17Rik	1.2381	0.019	0.008	0.000124282	1
final_exc7	Naaladl2	0.2618	0.446	0.412	0.000124511	1
final_exc7	Plekha2	-5.26985	0	0.014	0.000125393	1
final_exc7	Slc16a1	-1.01559	0.022	0.048	0.000125479	1
final_exc7	Abhd3	0.838705	0.107	0.076	0.000125711	1
final_exc7	Gm47271	-0.584045	0.031	0.06	0.000125957	1
final_exc7	Ccdc112	-0.342207	0.114	0.164	0.000126179	1
final_exc7	Ccdc6	-0.501212	0.067	0.107	0.00012631	1
final_exc7	Samd4	-0.357108	0.031	0.061	0.000126512	1
final_exc7	Scd2	-0.402846	0.08	0.123	0.000126928	1
final_exc7	Hecw1	0.199979	0.658	0.639	0.000127885	1
final_exc7	Niban2	-1.16225	0.019	0.044	0.000128096	1
final_exc7	Gm26724	0.355568	0.375	0.341	0.000128524	1
final_exc7	Iqcm	-2.07627	0.005	0.023	0.00012966	1
final_exc7	Sec24a	0.488393	0.308	0.272	0.000130567	1
final_exc7	Fnbp1l	0.327281	0.408	0.377	0.000130848	1
final_exc7	Bcor	-0.604286	0.041	0.073	0.000131007	1
final_exc7	Eif4a1	-0.30934	0.105	0.153	0.000133355	1
final_exc7	D930048N14Rik	-2.73317	0.004	0.021	0.000134029	1
final_exc7	Rab38	-3.76709	0.002	0.018	0.000134704	1
final_exc7	Gm30094	-2.62314	0.006	0.025	0.000135066	1
final_exc7	Gm32702	-5.18722	0	0.014	0.000135203	1
final_exc7	Kcnq1	-3.58085	0.002	0.018	0.000135691	1
final_exc7	Miat	0.282798	0.451	0.417	0.000136463	1
final_exc7	Tle2	-0.827254	0.028	0.056	0.000136477	1
final_exc7	Gm45075	-1.56821	0.012	0.034	0.000136974	1
final_exc7	Prr14	-0.19372	0.208	0.275	0.00013705	1
final_exc7	Dlg1	0.123166	0.679	0.658	0.000137229	1
final_exc7	Fam20a	-4.00146	0.001	0.016	0.000137382	1
final_exc7	Tnxb	1.16293	0.022	0.009	0.000138308	1
final_exc7	Ccnl1	-0.329213	0.188	0.251	0.000138423	1
final_exc7	Rptor	-0.325364	0.219	0.284	0.000138545	1
final_exc7	Ptpn4	-0.21951	0.257	0.326	0.000138563	1
final_exc7	Gm15965	-0.24828	0.319	0.396	0.000139122	1
final_exc7	Zdbf2	-0.995787	0.032	0.061	0.000139357	1
final_exc7	Sergef	0.420676	0.289	0.251	0.000140232	1
final_exc7	Rap1gap2	0.231947	0.511	0.481	0.000140246	1
final_exc7	Snx29	-0.276267	0.214	0.279	0.00014026	1
final_exc7	Naa20	-0.288458	0.198	0.261	0.000142136	1
final_exc7	Ufc1	0.631824	0.117	0.084	0.000142972	1
final_exc7	Nf1	-0.211154	0.421	0.5	0.00014392	1
final_exc7	Plppr2	-0.21665	0.293	0.372	0.000144665	1
final_exc7	Dnajb11	-0.379527	0.086	0.13	0.0001448	1
final_exc7	Ap3s1	-0.291494	0.175	0.234	0.000144851	1
final_exc7	E230016M11Rik	-0.702031	0.07	0.109	0.000145335	1
final_exc7	6530402F18Rik	-5.10446	0	0.014	0.000145783	1
final_exc7	Ccdc159	-0.564662	0.049	0.084	0.000146188	1
final_exc7	Grin2d	-0.685883	0.055	0.091	0.000146475	1
final_exc7	C130071C03Rik	0.263819	0.559	0.543	0.000146657	1
final_exc7	Kcnh5	-0.917899	0.037	0.067	0.000146696	1
final_exc7	Slc8a2	-0.406704	0.064	0.104	0.000146794	1
final_exc7	Slc23a3	-3.44077	0.002	0.018	0.000147024	1
final_exc7	Ubr3	-0.233558	0.385	0.462	0.000147689	1
final_exc7	Gtf3c1	-0.354809	0.168	0.226	0.000148865	1
final_exc7	Arhgap22	-1.4754	0.009	0.029	0.000148903	1
final_exc7	Palmd	-0.485913	0.081	0.123	0.000149802	1
final_exc7	Ric8b	-0.269998	0.117	0.168	0.000150187	1
final_exc7	Zfat	-0.519531	0.094	0.137	0.000150516	1
final_exc7	Zfp141	-0.385699	0.148	0.201	0.000150894	1
final_exc7	Gm43507	-1.28729	0.013	0.035	0.000151584	1
final_exc7	Ttc27	-0.480025	0.062	0.1	0.000152904	1
final_exc7	Jkamp	-0.388427	0.141	0.195	0.000152916	1
final_exc7	Zfr	-0.207584	0.48	0.572	0.000154877	1
final_exc7	4930545L23Rik	0.426516	0.344	0.307	0.000154966	1
final_exc7	Gm31152	-1.26434	0.014	0.037	0.000155292	1
final_exc7	Mfsd8	-0.497795	0.085	0.128	0.000156008	1
final_exc7	St8sia3	-0.412538	0.07	0.11	0.000157167	1
final_exc7	Tmem266	-1.63453	0.007	0.026	0.000157978	1
final_exc7	Mapk8	-0.372932	0.32	0.383	0.000158624	1
final_exc7	Pth2r	1.01151	0.028	0.013	0.000159202	1
final_exc7	Zfp641	0.629272	0.156	0.12	0.000159404	1
final_exc7	Pde4d	-0.34909	0.805	0.664	0.000162941	1
final_exc7	Ddah1	-1.51339	0.008	0.028	0.000163079	1
final_exc7	Tmem218	-0.565558	0.05	0.085	0.000163804	1
final_exc7	Kmt2e	0.236652	0.509	0.485	0.000163937	1
final_exc7	Scml4	-0.788084	0.035	0.065	0.000164543	1
final_exc7	Adam2	-1.96082	0.005	0.023	0.000164865	1
final_exc7	Tpm3	-0.313627	0.171	0.228	0.00016548	1
final_exc7	Rer1	-0.539319	0.041	0.073	0.000165838	1
final_exc7	Svil	-3.1855	0.002	0.018	0.000166392	1
final_exc7	Afg3l1	-0.326578	0.106	0.154	0.000167373	1
final_exc7	Vrk2	-1.32545	0.011	0.032	0.000169868	1
final_exc7	Prkacb	0.433328	0.26	0.222	0.000172517	1
final_exc7	Zscan26	0.341118	0.348	0.308	0.000172666	1
final_exc7	Aoah	1.18283	0.039	0.021	0.000173436	1
final_exc7	Dnaaf11	-1.51291	0.02	0.044	0.000173477	1
final_exc7	Gpr12	1.17689	0.039	0.021	0.000173834	1
final_exc7	Rbfox2	-0.205434	0.461	0.556	0.000175083	1
final_exc7	Rmdn1	0.264431	0.531	0.511	0.000176505	1
final_exc7	Zbtb17	-0.611573	0.059	0.095	0.00017684	1
final_exc7	Bckdhb	0.533002	0.226	0.189	0.000178246	1
final_exc7	Tor3a	0.992147	0.057	0.035	0.000179101	1
final_exc7	Camta1	0.24066	0.458	0.429	0.000179561	1
final_exc7	C030047K22Rik	-0.578051	0.051	0.086	0.000180065	1
final_exc7	Gpcpd1	0.243741	0.5	0.469	0.000180347	1
final_exc7	A630031M04Rik	-2.76909	0.002	0.017	0.000181554	1
final_exc7	Rps21	-0.596755	0.041	0.073	0.000183012	1
final_exc7	Hnrnpll	-0.294616	0.182	0.242	0.000184372	1
final_exc7	Tmem33	-0.449697	0.061	0.099	0.000185435	1
final_exc7	Ostc	-0.347367	0.11	0.158	0.000186883	1
final_exc7	9330159F19Rik	0.34317	0.409	0.386	0.000188338	1
final_exc7	Fxyd1	1.19557	0.033	0.017	0.00019038	1
final_exc7	Gm45083	1.76245	0.016	0.006	0.000192117	1
final_exc7	Lrrc51	-0.758935	0.021	0.046	0.000193956	1
final_exc7	Gm10309	-3.17777	0.001	0.016	0.000195438	1
final_exc7	Relb	-1.69849	0.005	0.022	0.000196533	1
final_exc7	Twist2	-1.71557	0.009	0.029	0.000197062	1
final_exc7	Psme4	-0.251254	0.384	0.466	0.000200182	1
final_exc7	Ago2	-0.428229	0.097	0.141	0.000201151	1
final_exc7	Rabl2	0.69329	0.145	0.111	0.000202427	1
final_exc7	Stx3	0.586983	0.15	0.116	0.00020386	1
final_exc7	Mri1	-0.144272	0.171	0.232	0.00020398	1
final_exc7	Gal3st1	1.19478	0.042	0.023	0.000204974	1
final_exc7	Thbs3	-0.492228	0.05	0.085	0.00020558	1
final_exc7	Pigk	0.113086	0.758	0.704	0.000205706	1
final_exc7	Cd200	0.489456	0.243	0.204	0.000205901	1
final_exc7	Rdh14	-0.362503	0.14	0.193	0.000206239	1
final_exc7	Pfkfb4	-0.353159	0.118	0.165	0.00020719	1
final_exc7	Itga9	-2.91981	0.001	0.015	0.000211202	1
final_exc7	Dip2c	-0.247729	0.678	0.73	0.000211867	1
final_exc7	Pwwp3b	-5.01836	0	0.013	0.000212544	1
final_exc7	Pgm5	-5.24409	0	0.013	0.000212544	1
final_exc7	Tet1	0.694979	0.104	0.073	0.00021329	1
final_exc7	Ndufb10	-0.70156	0.026	0.053	0.000213974	1
final_exc7	Tbc1d16	-1.14051	0.016	0.039	0.000214574	1
final_exc7	Thap12	1.1883	0.035	0.018	0.000217684	1
final_exc7	Naa15	-0.22696	0.18	0.241	0.000217741	1
final_exc7	Zfpm2	-0.100681	0.199	0.15	0.000221729	1
final_exc7	Srbd1	-0.454736	0.069	0.108	0.000222621	1
final_exc7	Pcca	0.34158	0.393	0.361	0.000222676	1
final_exc7	Gm13561	-1.80319	0.013	0.034	0.000223924	1
final_exc7	Bdnf	-0.928134	0.04	0.07	0.000224	1
final_exc7	Gm29296	1.89577	0.016	0.006	0.000227858	1
final_exc7	Coch	-0.898735	0.014	0.036	0.00022787	1
final_exc7	Kif16b	0.526212	0.181	0.146	0.000228217	1
final_exc7	3100003L05Rik	-5.51441	0	0.013	0.000229206	1
final_exc7	Sox8	-0.467604	0.104	0.147	0.000229426	1
final_exc7	Pigl	-0.437073	0.074	0.114	0.000230857	1
final_exc7	Ndufc1	-1.37171	0.009	0.028	0.0002331	1
final_exc7	Phlpp2	-0.360939	0.121	0.169	0.000235269	1
final_exc7	Gpr150	-1.56502	0.011	0.031	0.000240409	1
final_exc7	Abcc1	-0.354662	0.055	0.091	0.000240708	1
final_exc7	St3gal4	-1.13454	0.014	0.036	0.00024193	1
final_exc7	Tspan17	0.741755	0.113	0.082	0.00024325	1
final_exc7	Ahcyl1	-0.319932	0.116	0.163	0.000244146	1
final_exc7	Kcnc4	-0.636794	0.039	0.069	0.000247943	1
final_exc7	Prss12	-0.869675	0.059	0.093	0.000248179	1
final_exc7	Calhm2	-0.810103	0.023	0.048	0.000251432	1
final_exc7	Tmem80	-0.444335	0.092	0.134	0.000252593	1
final_exc7	Ndrg4	-0.407174	0.171	0.227	0.000252923	1
final_exc7	Kcng3	1.01716	0.055	0.034	0.000255702	1
final_exc7	Aste1	-0.317007	0.114	0.159	0.000256003	1
final_exc7	Pmfbp1	1.95209	0.012	0.004	0.00026074	1
final_exc7	Fbl	-0.350527	0.181	0.238	0.000262181	1
final_exc7	Tmem116	-0.451929	0.056	0.091	0.000262831	1
final_exc7	Gm49961	-0.289455	0.307	0.375	0.000263015	1
final_exc7	Etf1	-0.336597	0.075	0.115	0.000268904	1
final_exc7	Epb41l4b	0.476558	0.237	0.201	0.000269079	1
final_exc7	Baalc	0.565665	0.185	0.151	0.000270753	1
final_exc7	Carnmt1	-0.214636	0.129	0.18	0.000271262	1
final_exc7	Smarca1	-0.430391	0.125	0.173	0.000272464	1
final_exc7	Gm43847	-0.525149	0.036	0.065	0.000272483	1
final_exc7	Hsp90aa1	-0.25408	0.172	0.23	0.000272831	1
final_exc7	Atl1	-0.220023	0.336	0.413	0.000273282	1
final_exc7	Tet3	-0.308259	0.248	0.312	0.000273489	1
final_exc7	Gm48004	1.56831	0.025	0.012	0.00027396	1
final_exc7	Nefl	-1.03987	0.014	0.036	0.000273982	1
final_exc7	Synj1	-0.223472	0.262	0.333	0.000275303	1
final_exc7	BC051537	-5.10096	0	0.013	0.000276833	1
final_exc7	Gm39822	-4.88906	0	0.013	0.000276833	1
final_exc7	1810034E14Rik	0.417678	0.258	0.219	0.00028086	1
final_exc7	Greb1l	-0.376546	0.169	0.224	0.0002819	1
final_exc7	Cpd	-0.332484	0.127	0.176	0.000282714	1
final_exc7	Psmc4	-0.183059	0.161	0.216	0.000283871	1
final_exc7	Ucma	-3.38141	0.002	0.017	0.000285511	1
final_exc7	Chchd3	-0.235623	0.314	0.387	0.000285646	1
final_exc7	Hexa	-0.313026	0.117	0.166	0.000286535	1
final_exc7	Rnaset2a	-1.3395	0.014	0.035	0.000286934	1
final_exc7	Irf3	0.624148	0.163	0.129	0.00028696	1
final_exc7	Med27	-0.391094	0.094	0.136	0.000288451	1
final_exc7	Pde4b	-0.402635	0.52	0.554	0.00029147	1
final_exc7	Id4	-1.7258	0.007	0.025	0.000291926	1
final_exc7	Ptpn3	0.410064	0.24	0.204	0.000292827	1
final_exc7	Stk25	0.504468	0.23	0.194	0.000294828	1
final_exc7	Mycbp	-0.234761	0.308	0.382	0.000294956	1
final_exc7	Camkk1	-0.773735	0.026	0.052	0.000296188	1
final_exc7	Disp2	-0.276259	0.226	0.289	0.000299999	1
final_exc7	Gm10509	0.534134	0.156	0.121	0.000300213	1
final_exc7	Nedd4	-0.242913	0.336	0.409	0.000300595	1
final_exc7	Gm41764	-0.707194	0.04	0.07	0.00030126	1
final_exc7	Plppr1	-0.693501	0.06	0.095	0.000303613	1
final_exc7	Vps4a	-0.741612	0.021	0.045	0.000305128	1
final_exc7	Aak1	0.240048	0.564	0.562	0.000307235	1
final_exc7	Rap1b	-0.505761	0.057	0.092	0.000307701	1
final_exc7	Tmed5	-0.348584	0.095	0.138	0.000309464	1
final_exc7	Zadh2	0.873382	0.057	0.036	0.000310235	1
final_exc7	Rnf2	0.820115	0.106	0.077	0.000311819	1
final_exc7	Rbm4b	0.189858	0.7	0.693	0.000312425	1
final_exc7	Mfsd13a	-0.490849	0.042	0.072	0.000317618	1
final_exc7	Gm30541	0.747585	0.094	0.066	0.00031918	1
final_exc7	Cyp4x1	0.695357	0.107	0.077	0.000320277	1
final_exc7	Bace2	-3.36137	0.003	0.018	0.000320443	1
final_exc7	A330069E16Rik	-0.990364	0.021	0.045	0.000320738	1
final_exc7	Barx2	-1.44853	0.005	0.022	0.000320768	1
final_exc7	Armc10	-0.636788	0.039	0.068	0.000322061	1
final_exc7	Kdm5c	-0.255072	0.292	0.365	0.000322293	1
final_exc7	9430037G07Rik	2.00003	0.012	0.004	0.000324613	1
final_exc7	Ing4	0.444447	0.233	0.197	0.000325801	1
final_exc7	Nvl	-0.212182	0.392	0.474	0.00032643	1
final_exc7	Rcor1	-0.263688	0.185	0.24	0.000326622	1
final_exc7	Itpka	0.508278	0.275	0.242	0.000326739	1
final_exc7	Gm34354	-1.6306	0.008	0.026	0.000327526	1
final_exc7	Cop1	-0.294177	0.187	0.244	0.000329239	1
final_exc7	4930532G15Rik	-0.620043	0.034	0.062	0.000329491	1
final_exc7	Slc25a25	-0.363136	0.108	0.153	0.000329766	1
final_exc7	Samd3	-5.04896	0	0.013	0.000334411	1
final_exc7	Llph	1.16146	0.048	0.029	0.000334437	1
final_exc7	Zfc3h1	-0.255132	0.245	0.311	0.000336496	1
final_exc7	Wdfy3	0.346504	0.361	0.328	0.000339619	1
final_exc7	Nhsl2	-0.481098	0.163	0.212	0.000340066	1
final_exc7	Rfx3	-0.608061	0.424	0.46	0.000341665	1
final_exc7	Itga11	-0.36295	0.086	0.127	0.000342593	1
final_exc7	Ankib1	-0.245559	0.216	0.28	0.000343052	1
final_exc7	Map3k21	2.02834	0.017	0.007	0.000345019	1
final_exc7	Gm13031	2.02937	0.014	0.005	0.000345169	1
final_exc7	Klc2	-0.222794	0.149	0.203	0.000345687	1
final_exc7	Nrd1	-0.259361	0.235	0.302	0.000346329	1
final_exc7	Jmjd1c	-0.209753	0.447	0.522	0.000346523	1
final_exc7	Efhd2	-1.04272	0.027	0.052	0.000349667	1
final_exc7	Slc35b1	-0.174158	0.251	0.321	0.000350066	1
final_exc7	Adra1a	-1.66522	0.005	0.021	0.000351027	1
final_exc7	Btg1	0.894787	0.048	0.029	0.000352589	1
final_exc7	Spred2	-0.261352	0.279	0.346	0.000353484	1
final_exc7	Vwa8	0.417133	0.257	0.219	0.000354076	1
final_exc7	Tmem144	-1.89243	0.003	0.018	0.000355945	1
final_exc7	Tmsb10	0.631921	0.119	0.088	0.000361447	1
final_exc7	Dgat2l6	-4.08729	0.001	0.014	0.000363355	1
final_exc7	C2cd5	-0.170955	0.299	0.378	0.000367038	1
final_exc7	Ppp3r1	-0.565967	0.048	0.08	0.00036744	1
final_exc7	Kcnq2	-0.217332	0.246	0.313	0.000367461	1
final_exc7	A330023F24Rik	0.249864	0.451	0.433	0.000369374	1
final_exc7	Rdx	0.778754	0.086	0.059	0.000370065	1
final_exc7	Antxr2	-2.64822	0.004	0.02	0.000370141	1
final_exc7	Bmp1	-0.884597	0.022	0.046	0.000373655	1
final_exc7	Gm36736	-5.09973	0	0.012	0.00037459	1
final_exc7	4930595D18Rik	-0.885817	0.023	0.047	0.000378184	1
final_exc7	Strip2	-1.62932	0.006	0.023	0.000378719	1
final_exc7	Zfp689	-1.63401	0.007	0.024	0.000380617	1
final_exc7	Spag16	-2.3292	0.012	0.032	0.000380677	1
final_exc7	Tiam2	-0.363935	0.198	0.253	0.0003827	1
final_exc7	Higd2a	-0.383888	0.07	0.108	0.000383028	1
final_exc7	Mical3	0.217677	0.542	0.522	0.000383419	1
final_exc7	Mcub	-3.00092	0.001	0.014	0.000385187	1
final_exc7	Nab2	-0.906667	0.018	0.04	0.000388601	1
final_exc7	Mcf2	-1.73441	0.005	0.021	0.00038983	1
final_exc7	Pgpep1l	-3.78515	0.001	0.014	0.000392783	1
final_exc7	Ppme1	-0.33619	0.176	0.229	0.000393171	1
final_exc7	Ugt8a	-2.43926	0.002	0.016	0.000394225	1
final_exc7	Zdhhc2	-0.516875	0.112	0.155	0.000394855	1
final_exc7	Ctxnd1	1.63314	0.01	0.003	0.000397462	1
final_exc7	Syt12	-0.93981	0.015	0.036	0.000399721	1
final_exc7	4930527B05Rik	-0.819485	0.025	0.05	0.000400428	1
final_exc7	Ppfia4	1.15767	0.04	0.022	0.000406046	1
final_exc7	Gapdh	-0.281751	0.133	0.183	0.000406408	1
final_exc7	Kcnk10	-0.324574	0.12	0.165	0.000409005	1
final_exc7	Uqcc1	0.612768	0.149	0.116	0.000409122	1
final_exc7	Gm29773	1.64395	0.012	0.004	0.000410584	1
final_exc7	P2ry12	0.407431	0.227	0.189	0.000410837	1
final_exc7	Snf8	-0.310953	0.157	0.21	0.000410949	1
final_exc7	Kif24	0.835125	0.081	0.056	0.000412868	1
final_exc7	Zdhhc9	-0.281685	0.074	0.113	0.000417512	1
final_exc7	BC005624	-0.274694	0.122	0.169	0.000418135	1
final_exc7	Fnbp1	0.323489	0.4	0.376	0.000418195	1
final_exc7	Slc22a3	1.35454	0.021	0.009	0.000420694	1
final_exc7	Ugp2	-0.493197	0.064	0.1	0.000420934	1
final_exc7	Parp12	1.35146	0.024	0.011	0.000422924	1
final_exc7	Cbarp	-0.49669	0.071	0.108	0.000423702	1
final_exc7	P4htm	-0.119938	0.221	0.29	0.000423937	1
final_exc7	E130308A19Rik	0.711928	0.133	0.101	0.000423984	1
final_exc7	Pank3	0.677052	0.112	0.082	0.000424424	1
final_exc7	Itgb3bp	-0.343844	0.19	0.247	0.000428511	1
final_exc7	Caap1	-0.168554	0.187	0.246	0.000429652	1
final_exc7	Sh3gl1	-0.234902	0.223	0.285	0.000431489	1
final_exc7	Hlcs	-0.256246	0.147	0.198	0.000431571	1
final_exc7	Myt1	-0.88596	0.032	0.058	0.00043262	1
final_exc7	Lrig1	-2.34779	0.004	0.019	0.000434488	1
final_exc7	Gm37306	1.75728	0.016	0.006	0.000439513	1
final_exc7	Cyp7b1	-0.301639	0.112	0.156	0.00043981	1
final_exc7	Lipa	-0.988293	0.015	0.036	0.000446401	1
final_exc7	Sugp2	-0.232318	0.158	0.213	0.000446419	1
final_exc7	Jazf1	-0.144818	0.277	0.348	0.000448312	1
final_exc7	Shkbp1	-0.654588	0.052	0.084	0.000448586	1
final_exc7	Gm14471	-0.667479	0.035	0.062	0.000449784	1
final_exc7	Hmox2	0.584217	0.156	0.123	0.000454496	1
final_exc7	Zdhhc21	-0.203161	0.232	0.295	0.000455703	1
final_exc7	Clptm1l	-0.581631	0.032	0.059	0.000458473	1
final_exc7	Unc13b	-0.200519	0.357	0.431	0.000461337	1
final_exc7	Sms	0.548742	0.224	0.19	0.000462809	1
final_exc7	4933431M02Rik	-1.63249	0.006	0.022	0.000466803	1
final_exc7	Efcc1	0.640556	0.082	0.056	0.000470836	1
final_exc7	Fap	-3.89961	0.001	0.014	0.000475001	1
final_exc7	Zwint	0.423019	0.247	0.213	0.000475459	1
final_exc7	Taf4b	0.93118	0.05	0.031	0.000475581	1
final_exc7	Srsf9	-0.812028	0.026	0.051	0.000475827	1
final_exc7	Scmh1	0.250991	0.544	0.537	0.000476703	1
final_exc7	B4galt1	-2.62443	0.002	0.016	0.000478094	1
final_exc7	Trmt9b	-1.28246	0.006	0.022	0.000479693	1
final_exc7	Alg2	-0.471963	0.044	0.075	0.000479913	1
final_exc7	Gm13481	-1.12522	0.013	0.033	0.000481748	1
final_exc7	Numbl	-0.39104	0.043	0.074	0.000482888	1
final_exc7	Pdcd2l	0.603906	0.161	0.129	0.00048407	1
final_exc7	Gm27032	-0.187799	0.183	0.244	0.000485599	1
final_exc7	Tbr1	-2.00986	0.007	0.024	0.00048571	1
final_exc7	Grp	-2.3776	0.003	0.017	0.000486163	1
final_exc7	Rps2	-0.398574	0.105	0.148	0.000486874	1
final_exc7	Ehd2	2.2159	0.014	0.005	0.000491484	1
final_exc7	Hunk	-0.768061	0.033	0.059	0.000491541	1
final_exc7	Inpp5a	-0.352599	0.057	0.091	0.000493687	1
final_exc7	Ybx3	0.903263	0.058	0.037	0.000494041	1
final_exc7	Mapk7	-0.700479	0.023	0.047	0.000494172	1
final_exc7	Gab3	-0.44557	0.038	0.066	0.000496957	1
final_exc7	Nsd1	0.142857	0.646	0.617	0.000497538	1
final_exc7	Gm48488	2.05658	0.01	0.003	0.000500905	1
final_exc7	Tln2	-0.23933	0.224	0.286	0.000501081	1
final_exc7	Lppos	2.01264	0.01	0.003	0.000502207	1
final_exc7	Gpr137c	0.357405	0.291	0.253	0.000504785	1
final_exc7	Tmem30a	-0.222061	0.155	0.208	0.000505731	1
final_exc7	Gm39816	2.12162	0.01	0.003	0.00050692	1
final_exc7	Plekhm2	-0.141342	0.15	0.204	0.000507079	1
final_exc7	Kdm8	-0.841299	0.021	0.044	0.00050748	1
final_exc7	B3gat2	-1.1807	0.023	0.046	0.000510226	1
final_exc7	Stard3nl	-0.287764	0.064	0.1	0.000510926	1
final_exc7	Adgrd1	-2.1348	0.005	0.021	0.000511614	1
final_exc7	Mob3b	-1.1367	0.008	0.025	0.000513264	1
final_exc7	Ksr2	0.221567	0.546	0.531	0.000514147	1
final_exc7	Ly96	-2.47077	0.002	0.016	0.000514312	1
final_exc7	Enah	-0.291809	0.337	0.401	0.000515893	1
final_exc7	Phf3	-0.236284	0.293	0.362	0.000516246	1
final_exc7	Serpine3	-0.405082	0.059	0.094	0.000516532	1
final_exc7	2310011J03Rik	-0.616059	0.042	0.072	0.000517261	1
final_exc7	Gm2087	-0.311766	0.101	0.143	0.000518392	1
final_exc7	Gm57224	-2.2818	0.003	0.017	0.000519858	1
final_exc7	Fbxl12os	0.806788	0.111	0.082	0.000520095	1
final_exc7	1700110C19Rik	-0.982663	0.02	0.042	0.000521756	1
final_exc7	Gm20033	-0.595703	0.034	0.061	0.000522927	1
final_exc7	Kif5a	0.482345	0.249	0.214	0.000523158	1
final_exc7	E130114P18Rik	-5.35073	0	0.012	0.000526703	1
final_exc7	Dlk1	-2.97688	0.002	0.016	0.000527674	1
final_exc7	Pex16	-0.623695	0.04	0.068	0.000532463	1
final_exc7	Fam174a	0.559123	0.094	0.066	0.000533158	1
final_exc7	Ctnnb1	-0.564378	0.026	0.051	0.00053451	1
final_exc7	D5Ertd615e	-2.60883	0.003	0.017	0.000535415	1
final_exc7	Macc1	1.53086	0.017	0.007	0.000535534	1
final_exc7	Aimp2	-1.51891	0.007	0.024	0.000536084	1
final_exc7	Gm31763	-0.349774	0.078	0.116	0.000537781	1
final_exc7	Gm11944	-0.850622	0.019	0.041	0.00054287	1
final_exc7	2810004N23Rik	-0.355235	0.102	0.144	0.00054343	1
final_exc7	Txlng	0.382997	0.336	0.307	0.000545118	1
final_exc7	Mccc1	0.498749	0.231	0.197	0.000545506	1
final_exc7	Ednrb	-1.82034	0.003	0.017	0.000549351	1
final_exc7	Cfap44	-0.663769	0.041	0.069	0.000551934	1
final_exc7	Rapgef2	-0.244703	0.507	0.585	0.000552595	1
final_exc7	Fam168a	0.157104	0.58	0.566	0.000552711	1
final_exc7	Tbc1d30	0.7293	0.105	0.077	0.000555474	1
final_exc7	Cpne9	-1.23909	0.009	0.027	0.000558394	1
final_exc7	Flna	-1.78543	0.006	0.022	0.000563805	1
final_exc7	Herc1	0.152765	0.633	0.62	0.000565204	1
final_exc7	Ypel3	0.427928	0.299	0.266	0.000569329	1
final_exc7	Ankrd13a	-0.498274	0.071	0.107	0.000571236	1
final_exc7	AI849053	2.12351	0.011	0.004	0.000572354	1
final_exc7	Gpr156	1.91778	0.011	0.004	0.000574614	1
final_exc7	Sae1	-0.293126	0.139	0.188	0.000574872	1
final_exc7	Gm12963	-0.915793	0.013	0.033	0.000579218	1
final_exc7	Flvcr1	0.557924	0.208	0.173	0.000585531	1
final_exc7	Gabrd	-0.574397	0.042	0.071	0.000589369	1
final_exc7	Vmn2r7	1.14009	0.022	0.01	0.000591202	1
final_exc7	Cdh2	0.149115	0.628	0.606	0.000591991	1
final_exc7	Robo2	0.0762972	0.747	0.688	0.000592758	1
final_exc7	Gm20407	-1.17056	0.008	0.025	0.000593108	1
final_exc7	Dennd2b	-0.4382	0.083	0.121	0.000593886	1
final_exc7	Ulk4	-0.257783	0.226	0.284	0.000594728	1
final_exc7	Gga2	-0.298386	0.062	0.097	0.000595598	1
final_exc7	Klhl4	-2.64352	0.002	0.015	0.000596737	1
final_exc7	Gm39436	-2.59447	0.007	0.023	0.000598051	1
final_exc7	Myh7	-3.51811	0.001	0.013	0.000599789	1
final_exc7	Zfp57	-2.48859	0.004	0.019	0.000600798	1
final_exc7	Polr3g	0.861439	0.061	0.04	0.000601404	1
final_exc7	Rab42	1.02514	0.044	0.026	0.000605695	1
final_exc7	Parp1	-0.5018	0.048	0.079	0.000606219	1
final_exc7	Chuk	-0.1073	0.221	0.284	0.000607126	1
final_exc7	Adamts9	-1.49153	0.006	0.022	0.000608101	1
final_exc7	Arhgap25	-2.27387	0.005	0.02	0.000610726	1
final_exc7	Rap2b	-0.548076	0.052	0.084	0.000612976	1
final_exc7	Ints6l	-0.284853	0.116	0.161	0.000614014	1
final_exc7	Dhtkd1	0.734031	0.076	0.052	0.000614535	1
final_exc7	Sh3bgrl2	-0.693033	0.04	0.067	0.000617832	1
final_exc7	Nfs1	-0.317241	0.155	0.205	0.000618587	1
final_exc7	Phldb1	-2.47162	0.002	0.015	0.000621524	1
final_exc7	Krit1	-0.173938	0.579	0.662	0.000624518	1
final_exc7	Ap1m1	-0.525766	0.053	0.085	0.000625456	1
final_exc7	Togaram2	-0.916854	0.016	0.037	0.000625574	1
final_exc7	Gm43154	-2.811	0.001	0.013	0.000628753	1
final_exc7	Cxxc4	-0.605169	0.082	0.118	0.000633237	1
final_exc7	Rps6ka1	1.38291	0.019	0.008	0.000633977	1
final_exc7	Gal3st3	-0.283227	0.113	0.158	0.000636411	1
final_exc7	1700010I14Rik	-4.92752	0	0.011	0.000636682	1
final_exc7	Arid3b	-1.31826	0.014	0.033	0.000637899	1
final_exc7	Neurod1	-0.962848	0.012	0.031	0.000638376	1
final_exc7	Ccdc50	0.62013	0.183	0.151	0.000641867	1
final_exc7	Accs	1.99615	0.01	0.003	0.000643071	1
final_exc7	Dlg5	-0.331971	0.053	0.086	0.000646145	1
final_exc7	Hdgf	0.607094	0.179	0.146	0.0006474	1
final_exc7	Stx7	-0.46148	0.089	0.127	0.000648294	1
final_exc7	Cadm4	-0.597891	0.065	0.098	0.000649136	1
final_exc7	Cenpf	-2.1954	0.007	0.023	0.000653434	1
final_exc7	Map3k14	0.802442	0.087	0.061	0.000654769	1
final_exc7	Sh2d1a	-3.12206	0.002	0.015	0.000654961	1
final_exc7	Trrap	-0.201144	0.15	0.203	0.000655178	1
final_exc7	Ptdss2	-0.332547	0.111	0.153	0.000655449	1
final_exc7	Gm48159	-1.08151	0.021	0.043	0.000656374	1
final_exc7	Rps7	-0.706791	0.045	0.074	0.000656651	1
final_exc7	Actb	-0.402266	0.12	0.164	0.000658932	1
final_exc7	Pde3a	-4.83023	0	0.011	0.000661312	1
final_exc7	Atp1a1	-0.23402	0.194	0.251	0.000662762	1
final_exc7	9630002D21Rik	-4.17139	0.001	0.013	0.000664144	1
final_exc7	Spata7	0.30145	0.377	0.352	0.00066465	1
final_exc7	Gkap1	-0.266811	0.153	0.204	0.000673584	1
final_exc7	4933411O13Rik	0.628654	0.097	0.07	0.000679088	1
final_exc7	Myo5c	1.07224	0.039	0.022	0.000681514	1
final_exc7	Pals1	0.551252	0.146	0.115	0.00068207	1
final_exc7	Zmynd8	-0.265331	0.501	0.566	0.000683012	1
final_exc7	Plcb2	-5.12276	0	0.011	0.000686901	1
final_exc7	Man2a2	-0.511907	0.068	0.102	0.000688268	1
final_exc7	Carmil3	-0.263092	0.079	0.117	0.000691305	1
final_exc7	Imp3	-0.975093	0.02	0.042	0.000699991	1
final_exc7	Ttc39c	-0.28915	0.051	0.082	0.000704802	1
final_exc7	Cdc42bpa	0.156023	0.607	0.6	0.000705702	1
final_exc7	Fig4	0.559224	0.126	0.097	0.000709464	1
final_exc7	Raver1	-0.314225	0.128	0.174	0.000709584	1
final_exc7	Lamb1	-0.715877	0.017	0.038	0.000715232	1
final_exc7	Ston2	-1.48181	0.003	0.017	0.0007158	1
final_exc7	Zfp692	0.264916	0.411	0.382	0.000717262	1
final_exc7	Dhrs4	-1.66133	0.007	0.023	0.000718143	1
final_exc7	Gm29666	0.886798	0.042	0.025	0.000720417	1
final_exc7	4732471J01Rik	0.379428	0.331	0.304	0.000721004	1
final_exc7	Gm10165	1.83921	0.011	0.004	0.000721791	1
final_exc7	Mak	1.03134	0.051	0.032	0.000723538	1
final_exc7	Crnde	-3.26026	0.001	0.013	0.000727281	1
final_exc7	Tubg2	-0.593945	0.04	0.067	0.000727932	1
final_exc7	Bicral	0.341378	0.342	0.314	0.000727995	1
final_exc7	Gm35721	-1.51481	0.004	0.018	0.000733492	1
final_exc7	Kcnh6	-1.27784	0.009	0.026	0.000734766	1
final_exc7	Rpl6	-0.207061	0.311	0.383	0.000735841	1
final_exc7	Sox2ot	-0.302165	0.012	0.03	0.000737544	1
final_exc7	Sun2	-1.30234	0.011	0.029	0.000741445	1
final_exc7	Agbl5	-0.770377	0.029	0.053	0.000743328	1
final_exc7	Dglucy	-1.84186	0.004	0.018	0.000745037	1
final_exc7	Snx4	-0.345654	0.093	0.133	0.000746154	1
final_exc7	Cavin4	1.01534	0.055	0.036	0.000746877	1
final_exc7	Cpe	-0.211826	0.748	0.785	0.000747489	1
final_exc7	Fgf13	-0.374185	0.105	0.145	0.000754106	1
final_exc7	Plxnd1	-0.983297	0.015	0.035	0.000757577	1
final_exc7	Gm50430	-2.9264	0.001	0.013	0.000758262	1
final_exc7	Pdcd6	-0.3669	0.067	0.102	0.000769923	1
final_exc7	Sf3a2	-2.59616	0.002	0.015	0.000772477	1
final_exc7	Tma7	-0.239426	0.109	0.152	0.00077333	1
final_exc7	Sufu	-0.331079	0.053	0.085	0.00077758	1
final_exc7	Rngtt	-0.225965	0.207	0.263	0.000778019	1
final_exc7	Lamtor4	0.515634	0.239	0.208	0.000779884	1
final_exc7	Gm5468	-0.821179	0.038	0.064	0.000782226	1
final_exc7	Tll1	-1.82183	0.008	0.024	0.000782495	1
final_exc7	Mir124a-1hg	-0.258329	0.255	0.313	0.000785499	1
final_exc7	Cdk5rap3	-0.447464	0.05	0.081	0.000786993	1
final_exc7	Pold4	-1.91643	0.004	0.018	0.00078926	1
final_exc7	Adra1b	-1.333	0.007	0.023	0.000789989	1
final_exc7	Alas2	-1.64301	0.005	0.02	0.000794826	1
final_exc7	Tbc1d4	-2.75588	0.002	0.015	0.000798213	1
final_exc7	Ptn	0.178855	0.46	0.416	0.000798657	1
final_exc7	Plvap	0.867424	0.044	0.027	0.000798732	1
final_exc7	Slc25a3	-0.212015	0.169	0.223	0.000798875	1
final_exc7	Foxred2	0.949633	0.054	0.035	0.000804888	1
final_exc7	Ybx1	-0.0971995	0.206	0.263	0.000809818	1
final_exc7	Angel2	0.407254	0.305	0.273	0.000811658	1
final_exc7	Ube2ql1	-0.950155	0.017	0.037	0.000814857	1
final_exc7	Sirt7	-0.161969	0.252	0.318	0.000819497	1
final_exc7	Neurod2	-0.272108	0.101	0.142	0.000820183	1
final_exc7	Baz1a	-2.95461	0.002	0.015	0.000823861	1
final_exc7	Igsf9	-1.58576	0.006	0.021	0.000825929	1
final_exc7	Adcyap1	-2.95144	0.002	0.015	0.000827031	1
final_exc7	Parp9	-2.09312	0.005	0.02	0.000827428	1
final_exc7	Gm56620	-4.95951	0	0.011	0.000830611	1
final_exc7	Gm14443	-0.399531	0.051	0.082	0.00083207	1
final_exc7	Tbk1	-0.433947	0.105	0.145	0.000833853	1
final_exc7	Vegfd	-1.72801	0.009	0.026	0.00083779	1
final_exc7	Gm57462	-0.60373	0.031	0.056	0.000838636	1
final_exc7	Wdr37	-0.22344	0.135	0.182	0.00084042	1
final_exc7	Phf14	-0.244038	0.304	0.37	0.000844542	1
final_exc7	Myo9a	-0.145026	0.607	0.667	0.000848826	1
final_exc7	Plscr3	0.828147	0.061	0.04	0.000849075	1
final_exc7	Nrg2	-0.201282	0.233	0.293	0.000851599	1
final_exc7	Aldh3a2	-0.653296	0.033	0.058	0.00085198	1
final_exc7	Cd302	1.01989	0.034	0.019	0.000853434	1
final_exc7	Wwtr1	-2.90048	0.002	0.015	0.000859859	1
final_exc7	Mia3	-0.27606	0.183	0.236	0.000861031	1
final_exc7	Pltp	-4.9112	0	0.011	0.000862804	1
final_exc7	Scn7a	-4.81527	0	0.011	0.000862804	1
final_exc7	Napepld	-0.463482	0.059	0.091	0.000864209	1
final_exc7	Slc9a2	-4.21924	0.001	0.013	0.000864819	1
final_exc7	Adam23	0.380881	0.307	0.276	0.000865941	1
final_exc7	Rfxank	1.09968	0.035	0.019	0.000866382	1
final_exc7	Gm36975	-0.134967	0.319	0.39	0.000867673	1
final_exc7	Ssu72	-0.204351	0.084	0.122	0.000874619	1
final_exc7	Pgrmc2	-0.881146	0.028	0.051	0.00087702	1
final_exc7	Shh	1.47463	0.013	0.005	0.000883033	1
final_exc7	Armc6	0.666323	0.097	0.071	0.000885012	1
final_exc7	Cog5	0.224183	0.432	0.403	0.000885357	1
final_exc7	Gpr88	-1.27205	0.012	0.03	0.000887781	1
final_exc7	Gpd1	-1.07092	0.015	0.034	0.000890109	1
final_exc7	Pm20d2	-2.7262	0.002	0.015	0.00089262	1
final_exc7	Mettl1	-0.526414	0.065	0.098	0.000894684	1
final_exc7	Dna2	0.950619	0.047	0.029	0.000901332	1
final_exc7	Prkcsh	-0.403641	0.086	0.123	0.00090926	1
final_exc7	Gm29282	1.54817	0.016	0.007	0.000913742	1
final_exc7	Ap1m2	1.63375	0.018	0.008	0.000915806	1
final_exc7	Gm48740	-0.839046	0.032	0.056	0.000917713	1
final_exc7	Kank3	-0.396801	0.086	0.123	0.000919376	1
final_exc7	Cacng7	-0.317141	0.092	0.131	0.000921727	1
final_exc7	Stx17	-0.476765	0.077	0.112	0.000927531	1
final_exc7	Ube2e3	-0.250465	0.145	0.194	0.000929875	1
final_exc7	Tmem208	-0.225749	0.231	0.29	0.000933225	1
final_exc7	Egln1	0.842321	0.089	0.064	0.000935875	1
final_exc7	Gm46102	1.03315	0.054	0.035	0.000938559	1
final_exc7	Nos1	-0.450915	0.062	0.094	0.000938786	1
final_exc7	Nim1k	-0.190732	0.1	0.141	0.000939081	1
final_exc7	Catspere2	-0.191978	0.289	0.355	0.000940909	1
final_exc7	Ep400	0.345516	0.317	0.287	0.000945591	1
final_exc7	Idh1	-0.975008	0.015	0.034	0.000948301	1
final_exc7	Zfp850	-1.0969	0.019	0.039	0.00095058	1
final_exc7	Glra1	-1.6756	0.003	0.016	0.000953359	1
final_exc7	Nucb2	-0.379212	0.104	0.144	0.000953799	1
final_exc7	Lman2l	-0.21069	0.314	0.386	0.000954292	1
final_exc7	Kcnt1	-0.702669	0.038	0.064	0.000954623	1
final_exc7	Rala	0.664415	0.145	0.115	0.00095911	1
final_exc7	Tmem38b	-0.45612	0.018	0.038	0.000960015	1
final_exc7	Spcs1	-0.275923	0.092	0.131	0.000960053	1
final_exc7	Wasf3	-0.329654	0.199	0.251	0.000961	1
final_exc7	C1ql2	-2.91245	0.002	0.014	0.000961822	1
final_exc7	Smpd4	-0.383996	0.058	0.09	0.000966482	1
final_exc7	Cfl1	-0.266068	0.1	0.141	0.000968334	1
final_exc7	3632454L22Rik	-3.9154	0.001	0.013	0.000971975	1
final_exc7	Dcaf7	0.461824	0.233	0.201	0.000974283	1
final_exc7	Mapk10	-0.174215	0.776	0.809	0.000977726	1
final_exc7	Rab39	-1.692	0.005	0.019	0.000982888	1
final_exc7	Ncbp1	-0.388016	0.069	0.103	0.000983816	1
final_exc7	Nab1	-0.481376	0.044	0.073	0.000986023	1
final_exc7	Gm12576	-1.28209	0.012	0.03	0.00099036	1
final_exc7	Asb8	-0.650844	0.054	0.084	0.000990677	1
final_exc7	Ocrl	-0.228327	0.238	0.301	0.00100326	1
final_exc7	Gm50020	-0.3126	0.095	0.133	0.00100421	1
final_exc7	Gm38642	-4.96919	0	0.011	0.00100465	1
final_exc7	9430038I01Rik	-1.01884	0.021	0.042	0.00100753	1
final_exc7	Gm28307	-0.756185	0.031	0.055	0.00100964	1
final_exc7	Sox4	0.8177	0.071	0.049	0.00100985	1
final_exc7	Kcna6	-0.494729	0.038	0.064	0.00101069	1
final_exc7	Ttc9b	-1.08036	0.017	0.037	0.00101332	1
final_exc7	Aff1	-0.644083	0.022	0.043	0.00101526	1
final_exc7	Kcnv1	-0.449858	0.05	0.08	0.00101612	1
final_exc7	2010007H06Rik	1.67376	0.018	0.008	0.0010237	1
final_exc7	4930484I04Rik	-0.280294	0.118	0.161	0.00102698	1
final_exc7	Myo1h	-2.93691	0.002	0.014	0.00102862	1
final_exc7	Rab11fip5	1.08032	0.038	0.022	0.00102934	1
final_exc7	Nr4a3	-1.45303	0.006	0.021	0.0010298	1
final_exc7	Hexdc	-0.367403	0.093	0.131	0.00103527	1
final_exc7	Wdr20	-0.260831	0.12	0.162	0.00103532	1
final_exc7	Ints6	-0.293096	0.194	0.246	0.00103541	1
final_exc7	Tex261	-0.377393	0.063	0.096	0.0010586	1
final_exc7	Pomgnt1	-0.473039	0.048	0.077	0.00105964	1
final_exc7	Spaca6	-0.214487	0.086	0.123	0.00105978	1
final_exc7	Golga3	-0.229221	0.101	0.142	0.00106048	1
final_exc7	Tatdn3	0.79242	0.078	0.055	0.00106342	1
final_exc7	Gm6999	-0.652719	0.014	0.033	0.00106366	1
final_exc7	Ero1b	0.479448	0.182	0.15	0.00106376	1
final_exc7	Pnma8a	-0.572129	0.031	0.055	0.00106426	1
final_exc7	Anxa6	-0.219938	0.098	0.138	0.00106488	1
final_exc7	2010320O07Rik	-2.96276	0.001	0.012	0.00106539	1
final_exc7	Arg2	0.772761	0.046	0.029	0.00107034	1
final_exc7	Rabep1	-0.208869	0.493	0.563	0.00107086	1
final_exc7	Pik3cb	-0.484564	0.064	0.096	0.00107088	1
final_exc7	Ccz1	-0.230129	0.256	0.315	0.00107097	1
final_exc7	Trank1	0.377467	0.318	0.288	0.00107859	1
final_exc7	Vezt	-0.0930126	0.247	0.314	0.00107861	1
final_exc7	Stub1	-0.183728	0.121	0.165	0.00108458	1
final_exc7	1700088E04Rik	0.471376	0.15	0.119	0.0010881	1
final_exc7	Slc12a6	-0.177147	0.215	0.273	0.00109105	1
final_exc7	Thra	-0.228516	0.208	0.262	0.00109391	1
final_exc7	Smpd2	-0.929936	0.011	0.028	0.00109488	1
final_exc7	C77080	1.04597	0.039	0.023	0.00109584	1
final_exc7	Atg2b	0.658435	0.08	0.056	0.00109622	1
final_exc7	Srsf10	0.379946	0.31	0.284	0.00109695	1
final_exc7	Phlda1	0.962918	0.074	0.052	0.00110276	1
final_exc7	Zfp260	0.460879	0.229	0.196	0.00110467	1
final_exc7	Cecr2	-1.04005	0.017	0.036	0.00110557	1
final_exc7	Gm11728	-4.59327	0	0.01	0.00112628	1
final_exc7	Hint1	-0.282234	0.079	0.115	0.00112816	1
final_exc7	Nrcam	-0.152321	0.796	0.819	0.00114005	1
final_exc7	Utrn	0.492088	0.144	0.114	0.00114645	1
final_exc7	Terf1	0.499026	0.268	0.242	0.001151	1
final_exc7	Snx9	0.613756	0.089	0.064	0.00115177	1
final_exc7	Rnf220	-0.708348	0.034	0.059	0.00115976	1
final_exc7	Egfl7	-0.603606	0.026	0.048	0.00116	1
final_exc7	Smpd1	-0.406836	0.062	0.095	0.00116271	1
final_exc7	Gm28320	-0.908824	0.022	0.043	0.00116279	1
final_exc7	4933413L06Rik	-0.27593	0.191	0.243	0.00116431	1
final_exc7	Eif2b3	-0.296809	0.131	0.175	0.00116711	1
final_exc7	Rabl6	0.194885	0.525	0.512	0.00116881	1
final_exc7	Sympk	-0.251794	0.171	0.222	0.00116972	1
final_exc7	Setdb1	-0.25724	0.238	0.297	0.00116979	1
final_exc7	Gm47715	0.950158	0.028	0.015	0.00117325	1
final_exc7	Gm21814	-1.1208	0.006	0.021	0.00117371	1
final_exc7	Cuta	-0.582405	0.037	0.062	0.00117796	1
final_exc7	Miip	-0.335158	0.083	0.119	0.00117928	1
final_exc7	Cep44	-0.416238	0.063	0.096	0.00118404	1
final_exc7	4732419C18Rik	1.31076	0.042	0.026	0.00118568	1
final_exc7	Rnaset2b	-1.08076	0.012	0.029	0.00118858	1
final_exc7	Fam118b	-0.334088	0.101	0.14	0.00118993	1
final_exc7	Osbpl1a	0.283722	0.344	0.315	0.00118997	1
final_exc7	Tulp3	-0.218911	0.17	0.221	0.00119176	1
final_exc7	Pifo	-0.36608	0.115	0.156	0.00119362	1
final_exc7	Zfp710	-0.691894	0.034	0.058	0.00119849	1
final_exc7	Kcnf1	-0.639051	0.036	0.061	0.00120065	1
final_exc7	Scamp3	-0.564513	0.034	0.058	0.00120363	1
final_exc7	Kpnb1	-1.10312	0.016	0.035	0.00120591	1
final_exc7	Lrch1	-0.268409	0.189	0.238	0.00120802	1
final_exc7	Efnb1	-1.49026	0.009	0.025	0.00121217	1
final_exc7	Ddit4l	-5.35588	0	0.01	0.00121552	1
final_exc7	Noc3l	-0.452898	0.042	0.07	0.00121985	1
final_exc7	Gde1	-0.166085	0.131	0.178	0.00122221	1
final_exc7	Gm3364	-3.41959	0.002	0.014	0.00122299	1
final_exc7	Gm10605	-1.3064	0.005	0.019	0.00122391	1
final_exc7	Coq8a	1.22319	0.024	0.012	0.00122504	1
final_exc7	Dhx36	-0.420733	0.101	0.14	0.00123086	1
final_exc7	Nbn	0.996746	0.042	0.026	0.00123164	1
final_exc7	Neu2	-1.26687	0.008	0.023	0.00124273	1
final_exc7	Actr10	-0.212919	0.116	0.158	0.00124716	1
final_exc7	Pcolce2	-0.452607	0.041	0.067	0.00124757	1
final_exc7	Zfx	-0.361338	0.082	0.118	0.00124824	1
final_exc7	Rnf39	1.13805	0.017	0.007	0.00124929	1
final_exc7	Pcyox1l	-0.547921	0.039	0.065	0.00125033	1
final_exc7	Rps24	-0.666944	0.037	0.062	0.00125434	1
final_exc7	Il15ra	-0.819846	0.017	0.036	0.00125484	1
final_exc7	Rrp1b	-0.35123	0.032	0.056	0.0012571	1
final_exc7	Gm16230	-0.873003	0.017	0.036	0.00125891	1
final_exc7	Ssr1	-0.245453	0.103	0.143	0.00126559	1
final_exc7	Psg16	1.04063	0.041	0.024	0.00126759	1
final_exc7	Pnpla8	0.502105	0.202	0.171	0.00127133	1
final_exc7	Fam234b	-0.430135	0.06	0.092	0.00128012	1
final_exc7	2900060N12Rik	-0.550394	0.054	0.084	0.00129087	1
final_exc7	Ctsl	-0.282061	0.161	0.209	0.0012935	1
final_exc7	A530058N18Rik	1.86761	0.011	0.004	0.00129996	1
final_exc7	Fam76a	-0.234367	0.133	0.178	0.00130049	1
final_exc7	Prepl	0.586648	0.134	0.106	0.00130076	1
final_exc7	Tmem215	-4.84651	0	0.01	0.00131188	1
final_exc7	Dbt	0.693539	0.089	0.065	0.00131216	1
final_exc7	Gnb5	-0.230737	0.087	0.124	0.0013149	1
final_exc7	Unc5a	-0.453904	0.04	0.066	0.00131656	1
final_exc7	Rnd1	-1.41758	0.012	0.029	0.00132254	1
final_exc7	1700023F02Rik	-3.67352	0.001	0.012	0.00132339	1
final_exc7	Ctsk	-3.38671	0.001	0.012	0.00132592	1
final_exc7	Gm10862	0.60642	0.107	0.08	0.0013319	1
final_exc7	Gm30003	-2.54904	0.003	0.016	0.0013325	1
final_exc7	Caly	-0.187552	0.323	0.39	0.00133762	1
final_exc7	Synpo2	-2.74541	0.001	0.012	0.00133866	1
final_exc7	Pcdh20	-2.47511	0.003	0.016	0.00134036	1
final_exc7	4930587E11Rik	0.580369	0.134	0.106	0.00134107	1
final_exc7	Phf21a	-0.216103	0.359	0.425	0.00134663	1
final_exc7	Arhgap33	-0.538754	0.035	0.059	0.00135491	1
final_exc7	Taf2	-0.437981	0.076	0.11	0.00135989	1
final_exc7	Ttc26	-0.235655	0.133	0.179	0.00136006	1
final_exc7	Katnbl1	-0.253711	0.132	0.176	0.00136342	1
final_exc7	Birc3	1.18456	0.014	0.006	0.00136465	1
final_exc7	Uros	-0.253871	0.062	0.095	0.00136558	1
final_exc7	Atp1b1	-0.0760339	0.613	0.691	0.00136777	1
final_exc7	A930001M01Rik	-0.557071	0.06	0.091	0.00136795	1
final_exc7	Rnf207	0.36595	0.319	0.292	0.0013692	1
final_exc7	Gm2694	-0.555832	0.033	0.057	0.00136953	1
final_exc7	Dennd5a	-0.40899	0.085	0.12	0.00137154	1
final_exc7	Mcm3ap	-0.559159	0.052	0.081	0.00137306	1
final_exc7	Rpl19	-0.34233	0.087	0.123	0.00137715	1
final_exc7	Daam1	-0.21423	0.143	0.192	0.00137844	1
final_exc7	Tbc1d2b	1.03506	0.034	0.019	0.00138084	1
final_exc7	Tcp11	-3.0031	0.001	0.012	0.00138636	1
final_exc7	Srp72	-0.44658	0.071	0.104	0.00138932	1
final_exc7	Bcorl1	-0.568534	0.043	0.071	0.00139035	1
final_exc7	0610040F04Rik	1.11393	0.031	0.017	0.00139046	1
final_exc7	Kansl2	-0.3556	0.085	0.122	0.00139574	1
final_exc7	Htr7	-0.619603	0.026	0.048	0.00140205	1
final_exc7	mt-Nd4	-0.443777	0.048	0.076	0.00140259	1
final_exc7	Ppp2r5b	-0.480448	0.044	0.071	0.00140457	1
final_exc7	Rbm43	1.0793	0.025	0.013	0.00141468	1
final_exc7	Sfxn1	-0.373819	0.057	0.087	0.0014159	1
final_exc7	Zfand5	-0.247667	0.127	0.17	0.00142112	1
final_exc7	Abi2	-0.224812	0.406	0.474	0.00142114	1
final_exc7	Rab3d	-0.883324	0.018	0.037	0.00142652	1
final_exc7	1600010M07Rik	-0.229928	0.198	0.251	0.00143068	1
final_exc7	Rtn3	0.106157	0.827	0.816	0.00144468	1
final_exc7	Gm17501	-2.66845	0.002	0.014	0.00144704	1
final_exc7	Lca5	-0.321086	0.057	0.088	0.00144767	1
final_exc7	Gabarapl2	-0.182581	0.421	0.497	0.00144814	1
final_exc7	Pnma8c	-1.38643	0.014	0.032	0.00144866	1
final_exc7	Slitrk4	0.757852	0.1	0.075	0.00145323	1
final_exc7	Sptbn2	-0.235948	0.157	0.205	0.00145429	1
final_exc7	Arpc1a	-0.128182	0.216	0.277	0.00145791	1
final_exc7	Atf7	-0.188426	0.312	0.377	0.00146106	1
final_exc7	Vwc2	-1.70772	0.006	0.02	0.0014644	1
final_exc7	Scg2	-0.633244	0.094	0.129	0.00146589	1
final_exc7	Nup214	-0.166838	0.114	0.155	0.00146679	1
final_exc7	Eef1a2	-0.32351	0.068	0.101	0.00146682	1
final_exc7	Tmem107	0.761054	0.079	0.056	0.00148563	1
final_exc7	Scn3b	-0.358783	0.114	0.154	0.00148971	1
final_exc7	4933423P22Rik	1.09766	0.039	0.023	0.00149152	1
final_exc7	Gm50445	-3.1579	0.001	0.012	0.00149226	1
final_exc7	Cdc14b	0.349433	0.201	0.167	0.0015022	1
final_exc7	Taf15	-0.203917	0.201	0.257	0.00150647	1
final_exc7	Pgls	-0.290515	0.034	0.058	0.00151372	1
final_exc7	Lypd1	0.52599	0.075	0.053	0.00151576	1
final_exc7	Prxl2c	0.61388	0.106	0.079	0.00152689	1
final_exc7	Kif3b	-0.152567	0.13	0.173	0.00152816	1
final_exc7	Acvr2a	-0.276304	0.291	0.351	0.00153144	1
final_exc7	Mpdz	-0.348686	0.093	0.129	0.00153443	1
final_exc7	Gm15155	-0.528101	0.108	0.145	0.00154148	1
final_exc7	Gm31374	1.94499	0.01	0.003	0.00154607	1
final_exc7	Actr8	-0.371219	0.066	0.098	0.00155364	1
final_exc7	Kif27	-1.90788	0.006	0.02	0.00155403	1
final_exc7	Gm50152	-0.526213	0.034	0.058	0.00155473	1
final_exc7	Surf6	-1.22259	0.01	0.026	0.00155853	1
final_exc7	ENSMUSG00000121350	-2.04989	0.001	0.012	0.00156181	1
final_exc7	Adcy2	0.197873	0.521	0.49	0.00156648	1
final_exc7	Ttbk2	-1.49479	0.009	0.024	0.00156987	1
final_exc7	9330158H04Rik	1.61959	0.01	0.003	0.00157267	1
final_exc7	Map4k5	-0.163587	0.243	0.306	0.00157327	1
final_exc7	Adk	-0.313927	0.226	0.277	0.00157843	1
final_exc7	Add2	0.279182	0.443	0.426	0.00157903	1
final_exc7	Atp5l	0.433145	0.263	0.234	0.00158064	1
final_exc7	AI480526	0.615916	0.134	0.107	0.00158422	1
final_exc7	Spaar	-4.72888	0	0.01	0.00158793	1
final_exc7	Rpl18	-0.572247	0.04	0.065	0.00158852	1
final_exc7	Gm50401	1.22008	0.015	0.006	0.00158894	1
final_exc7	Dusp23	0.809688	0.058	0.039	0.00159037	1
final_exc7	Lats2	-1.52807	0.006	0.02	0.00159303	1
final_exc7	Gabra4	0.300194	0.374	0.349	0.00159445	1
final_exc7	Umps	-0.962334	0.019	0.038	0.00159596	1
final_exc7	Fkbp1a	-0.327841	0.096	0.133	0.00159919	1
final_exc7	Crhr1	0.860033	0.068	0.047	0.00159961	1
final_exc7	Isca2	-0.269327	0.113	0.154	0.00159969	1
final_exc7	Ino80b	-0.399502	0.063	0.094	0.0015999	1
final_exc7	4933424G06Rik	0.482478	0.181	0.149	0.00160088	1
final_exc7	Reep3	-0.476272	0.09	0.125	0.00160188	1
final_exc7	Zfp1	-0.196107	0.172	0.223	0.00160915	1
final_exc7	Tyw1	-0.180302	0.145	0.193	0.00161172	1
final_exc7	Eno2	-0.229944	0.118	0.159	0.00161194	1
final_exc7	Afmid	-0.926303	0.016	0.034	0.00161472	1
final_exc7	Gm13630	-0.460882	0.056	0.086	0.00161936	1
final_exc7	Arpc4	-0.670447	0.022	0.042	0.00162248	1
final_exc7	Heatr3	-0.18578	0.117	0.158	0.00162438	1
final_exc7	Zfp40	-0.329386	0.068	0.1	0.00162622	1
final_exc7	Snx32	-0.162177	0.2	0.256	0.00162715	1
final_exc7	Snph	-0.171221	0.292	0.358	0.0016279	1
final_exc7	Cetn4	-0.522822	0.047	0.075	0.0016333	1
final_exc7	Stx12	-0.283655	0.158	0.204	0.0016404	1
final_exc7	Abhd14b	0.641627	0.118	0.091	0.00164926	1
final_exc7	Ift122	-0.174266	0.152	0.2	0.00165383	1
final_exc7	Camk1g	-1.63344	0.002	0.013	0.0016567	1
final_exc7	Glrx3	-0.320909	0.094	0.13	0.00166599	1
final_exc7	B930095G15Rik	0.768896	0.122	0.095	0.00167452	1
final_exc7	F2rl2	-2.96658	0.001	0.012	0.00167572	1
final_exc7	Dctn1	-0.464129	0.057	0.087	0.00167889	1
final_exc7	Gm17227	-0.243752	0.133	0.176	0.00167941	1
final_exc7	Galt	-0.372428	0.081	0.116	0.00168013	1
final_exc7	Erbin	-0.644842	0.025	0.046	0.00168771	1
final_exc7	Hsf2	-0.235515	0.132	0.176	0.00168995	1
final_exc7	5031439G07Rik	-0.242232	0.16	0.206	0.00169127	1
final_exc7	Lcp1	-2.52356	0.002	0.013	0.00169911	1
final_exc7	Pmvk	0.592217	0.074	0.052	0.0016994	1
final_exc7	Spink8	-1.9335	0.004	0.017	0.0016995	1
final_exc7	Nsmce3	-0.585623	0.041	0.066	0.00170511	1
final_exc7	Pebp1	-0.18678	0.24	0.304	0.00171648	1
final_exc7	Mycbpap	1.32279	0.03	0.017	0.00171704	1
final_exc7	Fndc3a	-0.296321	0.197	0.248	0.0017196	1
final_exc7	Ccnd3	-0.469239	0.012	0.029	0.00171977	1
final_exc7	Trim11	0.825726	0.082	0.059	0.00172133	1
final_exc7	Tm7sf2	-0.791676	0.025	0.046	0.00172936	1
final_exc7	Tecr	0.138472	0.687	0.68	0.00175375	1
final_exc7	Zfp930	-0.451737	0.05	0.079	0.00175787	1
final_exc7	Kif13a	-0.497619	0.071	0.103	0.00176578	1
final_exc7	Fgf1	-0.424549	0.048	0.076	0.00176695	1
final_exc7	Wdr26	-0.217538	0.112	0.152	0.00177207	1
final_exc7	Gm47371	-0.344593	0.077	0.111	0.0017792	1
final_exc7	Polr2h	0.675135	0.093	0.069	0.00178612	1
final_exc7	Lypd6	-2.54832	0.003	0.015	0.00178793	1
final_exc7	Hmgcs1	-0.382234	0.041	0.066	0.00179468	1
final_exc7	Trim24	-0.379182	0.083	0.118	0.00179614	1
final_exc7	Trdn	-1.5381	0.008	0.023	0.00180108	1
final_exc7	Pex26	0.796575	0.037	0.022	0.00180536	1
final_exc7	Egr4	-1.56996	0.005	0.018	0.00180664	1
final_exc7	Sstr1	-0.95369	0.014	0.031	0.00180706	1
final_exc7	Nr1d2	0.666432	0.101	0.075	0.00180913	1
final_exc7	Cdin1	0.508268	0.157	0.128	0.00181442	1
final_exc7	Gm29674	-2.44206	0.001	0.011	0.00181675	1
final_exc7	Slc23a2	0.369737	0.307	0.285	0.00181755	1
final_exc7	Casq1	-1.48357	0.007	0.021	0.00182239	1
final_exc7	Atxn7l3b	-0.335358	0.137	0.18	0.00182768	1
final_exc7	Med23	-0.569292	0.038	0.062	0.00183047	1
final_exc7	Eif1ax	-0.654834	0.021	0.041	0.00183127	1
final_exc7	Lsm11	-1.77222	0.003	0.015	0.00183501	1
final_exc7	Gm56860	-0.397981	0.039	0.064	0.00183627	1
final_exc7	Shank2	0.235169	0.519	0.506	0.00183653	1
final_exc7	Zfp950	-0.212265	0.359	0.427	0.00183708	1
final_exc7	Mapk4	0.217345	0.357	0.323	0.00185795	1
final_exc7	Tet2	-0.295844	0.188	0.236	0.00186513	1
final_exc7	Nras	-0.338295	0.1	0.137	0.00186642	1
final_exc7	Eef1akmt4	0.838973	0.036	0.021	0.00187087	1
final_exc7	Smim8	-0.648306	0.035	0.058	0.00187259	1
final_exc7	Timm10	-1.59456	0.008	0.023	0.00187716	1
final_exc7	Tpd52l1	0.619747	0.109	0.083	0.00188097	1
final_exc7	Atp6v1h	-0.227199	0.276	0.336	0.00188349	1
final_exc7	Lrrn3	0.489785	0.15	0.121	0.00188686	1
final_exc7	Cartpt	-2.58712	0.002	0.013	0.00189184	1
final_exc7	Gm20387	1.06434	0.05	0.033	0.00189824	1
final_exc7	Ywhaz	-0.284333	0.125	0.166	0.00190168	1
final_exc7	Gm15418	-1.83135	0.004	0.017	0.00190179	1
final_exc7	Fbxl15	-0.603598	0.037	0.061	0.00190591	1
final_exc7	Marchf2	-0.173061	0.23	0.286	0.00190697	1
final_exc7	H2-DMa	-0.67861	0.034	0.057	0.00190744	1
final_exc7	Spaca9	1.56052	0.01	0.004	0.00192617	1
final_exc7	Zfhx2os	-1.36913	0.012	0.028	0.00192841	1
final_exc7	Me1	-0.424286	0.08	0.113	0.00193108	1
final_exc7	Acss2	-0.234895	0.146	0.189	0.00193847	1
final_exc7	Frmd3	-0.285838	0.146	0.19	0.00194447	1
final_exc7	Plpp1	-0.487416	0.066	0.097	0.0019477	1
final_exc7	Rundc1	-0.288148	0.072	0.104	0.00196131	1
final_exc7	Aamdc	0.767196	0.094	0.07	0.00196506	1
final_exc7	Iqcc	-0.964512	0.014	0.031	0.00197189	1
final_exc7	Tmem47	-1.14316	0.014	0.031	0.00198229	1
final_exc7	9330160F10Rik	-0.502439	0.025	0.046	0.0019899	1
final_exc7	Ccdc84	-0.224223	0.087	0.123	0.0019916	1
final_exc7	Zdhhc12	-2.54565	0.003	0.015	0.00199733	1
final_exc7	Apip	-0.333228	0.05	0.078	0.00201385	1
final_exc7	Ascc1	-0.714574	0.026	0.047	0.00202015	1
final_exc7	Atosb	0.621389	0.075	0.053	0.0020213	1
final_exc7	Zan	-3.03228	0.001	0.011	0.00202379	1
final_exc7	Nr2f2	-0.581612	0.031	0.053	0.00203654	1
final_exc7	Slc37a1	-0.570466	0.027	0.048	0.00204884	1
final_exc7	Pcdh19	-0.313011	0.088	0.123	0.00205479	1
final_exc7	Ppig	0.345468	0.313	0.286	0.00205779	1
final_exc7	Psmd14	-0.220304	0.337	0.399	0.00205836	1
final_exc7	Capza1	-0.240526	0.149	0.193	0.00206162	1
final_exc7	Plxnc1	0.571703	0.15	0.123	0.00208282	1
final_exc7	Ptpn5	-0.244707	0.189	0.24	0.00208491	1
final_exc7	Pdk1	-0.321377	0.221	0.271	0.00208803	1
final_exc7	Akap12	-0.253162	0.099	0.136	0.00208912	1
final_exc7	Gm3667	1.3596	0.023	0.012	0.00209885	1
final_exc7	Nacc2	-2.01041	0.003	0.015	0.00210888	1
final_exc7	Ccnf	-0.995056	0.018	0.036	0.00211298	1
final_exc7	Iqce	-0.18349	0.163	0.209	0.00211425	1
final_exc7	Ncoa7	-0.196858	0.541	0.604	0.00212102	1
final_exc7	Gm57477	-2.02378	0.002	0.013	0.00212769	1
final_exc7	Bsn	-0.184551	0.295	0.361	0.00213424	1
final_exc7	Slc25a26	0.42978	0.166	0.137	0.00213478	1
final_exc7	Gm12781	-0.713167	0.017	0.035	0.00213643	1
final_exc7	Gm13629	0.80692	0.059	0.04	0.00213875	1
final_exc7	Gcnt2	0.550254	0.134	0.107	0.00214327	1
final_exc7	Parp11	-0.587808	0.03	0.052	0.00215584	1
final_exc7	Arhgef17	-0.328937	0.055	0.084	0.0021574	1
final_exc7	Lrp10	-0.798127	0.011	0.027	0.00215811	1
final_exc7	Tmem184c	-0.403296	0.042	0.068	0.00215846	1
final_exc7	Hdgfl2	-0.322048	0.058	0.088	0.00216182	1
final_exc7	Prkdc	-0.246067	0.134	0.178	0.00218642	1
final_exc7	Tmbim1	0.737294	0.086	0.063	0.00221073	1
final_exc7	Rnf111	-0.146935	0.207	0.264	0.00221114	1
final_exc7	Vegfc	-1.76303	0.003	0.015	0.00221417	1
final_exc7	Gm16105	-0.288683	0.205	0.254	0.00221593	1
final_exc7	Mcf2l	-0.24158	0.358	0.421	0.00221796	1
final_exc7	Abca12	-3.56765	0.001	0.011	0.00224026	1
final_exc7	Ror2	-0.645496	0.009	0.024	0.00224862	1
final_exc7	Sez6l	-0.178243	0.338	0.405	0.00225013	1
final_exc7	Pip4k2b	-0.255049	0.122	0.163	0.00226464	1
final_exc7	Uhrf1bp1	-0.634872	0.016	0.034	0.00227018	1
final_exc7	Btk	-1.38013	0.012	0.028	0.00227054	1
final_exc7	Gm2824	-0.468896	0.089	0.122	0.00227761	1
final_exc7	Cmtr2	1.54084	0.011	0.004	0.00228245	1
final_exc7	Idh3g	0.541845	0.227	0.201	0.00229198	1
final_exc7	Ubn2	0.106343	0.777	0.766	0.00230775	1
final_exc7	Wdr76	0.697764	0.073	0.052	0.00231056	1
final_exc7	Klhdc8b	0.952006	0.05	0.033	0.00231112	1
final_exc7	Arpc3	-0.296753	0.132	0.173	0.00233971	1
final_exc7	Mthfr	0.729015	0.09	0.067	0.00234098	1
final_exc7	Rb1cc1	0.24751	0.443	0.425	0.0023457	1
final_exc7	Aprt	-0.43014	0.042	0.067	0.00234664	1
final_exc7	Gm14444	-1.20032	0.007	0.021	0.00234992	1
final_exc7	Nfe2l3	-0.714935	0.025	0.045	0.00236267	1
final_exc7	Cstf2	-0.192756	0.1	0.139	0.00237175	1
final_exc7	Reck	-0.403912	0.08	0.113	0.00237324	1
final_exc7	Tnpo1	-0.21569	0.352	0.419	0.00238224	1
final_exc7	Cystm1	-0.375618	0.05	0.078	0.00238581	1
final_exc7	Slc14a2	0.766397	0.037	0.022	0.00239632	1
final_exc7	Arl3	-0.161218	0.278	0.341	0.00240019	1
final_exc7	Itprid1	-1.12454	0.01	0.025	0.00240431	1
final_exc7	Gm3227	-1.87688	0.005	0.018	0.00240868	1
final_exc7	Snx14	-0.154788	0.173	0.224	0.0024107	1
final_exc7	Cnn3	-1.82137	0.005	0.018	0.00241864	1
final_exc7	Myt1l	0.0999345	0.786	0.767	0.0024342	1
final_exc7	Klf6	0.731164	0.086	0.063	0.00243489	1
final_exc7	Hspb11	-0.537684	0.054	0.082	0.00243622	1
final_exc7	Alk	-0.667669	0.018	0.036	0.00243996	1
final_exc7	Zbtb10	1.09474	0.022	0.011	0.00244178	1
final_exc7	Nat8f3	1.91523	0.021	0.011	0.00244511	1
final_exc7	Il18	-0.984855	0.009	0.024	0.0024503	1
final_exc7	Gm31522	-2.53635	0.002	0.013	0.00245793	1
final_exc7	Zfr2	0.647859	0.153	0.127	0.00246077	1
final_exc7	Nop14	-0.642713	0.026	0.046	0.00246425	1
final_exc7	Dera	-1.98113	0.001	0.011	0.00246526	1
final_exc7	Lpcat3	-0.450978	0.075	0.107	0.0024655	1
final_exc7	Grin2b	0.0684396	0.962	0.941	0.00247273	1
final_exc7	Meis1	1.21692	0.024	0.013	0.00247953	1
final_exc7	Phb	-0.185472	0.102	0.139	0.00248207	1
final_exc7	Gpbp1l1	-0.269164	0.09	0.125	0.00248456	1
final_exc7	Abca8a	-1.74796	0.008	0.022	0.00249793	1
final_exc7	Rmdn3	-0.443091	0.06	0.089	0.00250042	1
final_exc7	Pxn	-0.756723	0.017	0.035	0.00250555	1
final_exc7	Zfp512b	-0.49258	0.04	0.064	0.00250756	1
final_exc7	Arsj	-0.417159	0.071	0.102	0.00251127	1
final_exc7	Ccny	-0.198492	0.298	0.357	0.00251192	1
final_exc7	Plekhh3	1.33686	0.028	0.015	0.00251676	1
final_exc7	4921507P07Rik	-0.592491	0.037	0.06	0.00252263	1
final_exc7	Fhit	-0.0799178	0.214	0.271	0.00252912	1
final_exc7	Tspan31	-0.379419	0.04	0.064	0.00253258	1
final_exc7	Nadsyn1	-0.722029	0.024	0.044	0.00253331	1
final_exc7	Ift140	-0.336699	0.088	0.122	0.00253756	1
final_exc7	Ppil2	-0.181776	0.312	0.376	0.00254733	1
final_exc7	Usp51	-1.77019	0.003	0.014	0.00255306	1
final_exc7	Rsph9	-0.820797	0.021	0.04	0.00255887	1
final_exc7	Exoc6	-0.178263	0.161	0.208	0.0025592	1
final_exc7	Txndc5	-0.607789	0.032	0.054	0.00256658	1
final_exc7	Gm42982	-0.301057	0.056	0.085	0.00256802	1
final_exc7	Ak9	-1.15272	0.004	0.016	0.00256864	1
final_exc7	Brdt	0.552822	0.207	0.181	0.00257821	1
final_exc7	Cacna1g	-0.660896	0.014	0.031	0.00258182	1
final_exc7	Larp6	-0.954225	0.011	0.026	0.00258748	1
final_exc7	Rtkn	0.675907	0.09	0.067	0.00260051	1
final_exc7	Shc1	-1.58762	0.004	0.016	0.00260166	1
final_exc7	Ube2a	-0.205728	0.177	0.226	0.00260706	1
final_exc7	Sgce	-0.188312	0.119	0.16	0.00261572	1
final_exc7	Rfc1	0.65472	0.127	0.102	0.00262216	1
final_exc7	Prr36	0.816155	0.055	0.037	0.00262473	1
final_exc7	Snx8	-1.61976	0.005	0.017	0.0026251	1
final_exc7	Eif2ak3	-0.481396	0.049	0.076	0.0026284	1
final_exc7	Churc1	-0.416189	0.061	0.09	0.00263135	1
final_exc7	Gng7	-0.586854	0.023	0.042	0.0026332	1
final_exc7	Rgs11	-0.180009	0.11	0.148	0.00263514	1
final_exc7	Neto1	-0.284692	0.33	0.385	0.00264022	1
final_exc7	Hs3st1	0.759404	0.079	0.057	0.00264373	1
final_exc7	2010013B24Rik	-2.71424	0.001	0.011	0.00265122	1
final_exc7	Slc8a3	0.526044	0.108	0.083	0.00265695	1
final_exc7	Gm527	1.37073	0.015	0.007	0.00266634	1
final_exc7	Gmpr	0.648426	0.105	0.08	0.00266998	1
final_exc7	Ccne2	0.836129	0.066	0.046	0.00268454	1
final_exc7	Zbtb43	-0.347839	0.031	0.053	0.0026902	1
final_exc7	Rgs19	-0.848503	0.01	0.025	0.00269628	1
final_exc7	Ivns1abp	-0.476334	0.045	0.071	0.00271402	1
final_exc7	1700001G11Rik	-1.30007	0.006	0.019	0.00271404	1
final_exc7	Ksr1	-0.496752	0.082	0.113	0.00273366	1
final_exc7	Ptpn1	-0.175992	0.149	0.196	0.00273694	1
final_exc7	Daglb	-0.2407	0.117	0.156	0.00274124	1
final_exc7	1110035H17Rik	-1.24401	0.013	0.029	0.00274186	1
final_exc7	Elovl2	1.28096	0.022	0.011	0.00274521	1
final_exc7	Gspt2	-0.883659	0.02	0.038	0.00275024	1
final_exc7	Myo3b	-2.10507	0.004	0.016	0.00275895	1
final_exc7	Casd1	-0.580424	0.042	0.066	0.0027615	1
final_exc7	Vps8	-0.194993	0.131	0.171	0.00277468	1
final_exc7	Zfp790	-0.753783	0.02	0.038	0.00278749	1
final_exc7	Parp8	-0.31611	0.141	0.182	0.00279748	1
final_exc7	Rad51ap2	-0.587859	0.045	0.071	0.00280407	1
final_exc7	Psd	-0.653233	0.045	0.07	0.0028088	1
final_exc7	Pld2	-1.77876	0.004	0.016	0.00280938	1
final_exc7	Eeig2	-0.93736	0.011	0.026	0.00281233	1
final_exc7	Sppl3	-0.150576	0.231	0.287	0.00282992	1
final_exc7	Cerk	0.673324	0.157	0.132	0.0028301	1
final_exc7	Wdcp	-0.485352	0.041	0.065	0.00284252	1
final_exc7	Me2	-0.261139	0.069	0.1	0.00284557	1
final_exc7	Zfp951	0.863185	0.034	0.02	0.00284768	1
final_exc7	Gon4l	-0.176421	0.327	0.393	0.0028502	1
final_exc7	Tnrc6a	0.34074	0.286	0.257	0.00285243	1
final_exc7	Ankrd55	-2.54374	0.001	0.011	0.0028638	1
final_exc7	Gpkow	-0.286418	0.096	0.131	0.00286596	1
final_exc7	Wdfy2	-0.386915	0.092	0.125	0.00288805	1
final_exc7	5430403G16Rik	0.654792	0.042	0.026	0.00290232	1
final_exc7	Abcb10	-0.396982	0.028	0.049	0.00290674	1
final_exc7	Sf3b3	-0.180775	0.222	0.279	0.00290979	1
final_exc7	Mki67	-0.697788	0.042	0.065	0.00291296	1
final_exc7	Crybb3	-1.55956	0.006	0.019	0.00291312	1
final_exc7	Slc12a2	0.637454	0.087	0.064	0.00291904	1
final_exc7	Gm29865	1.43826	0.012	0.005	0.00292323	1
final_exc7	Pomt1	-0.517547	0.028	0.049	0.00292659	1
final_exc7	Abca6	-0.821317	0.012	0.027	0.0029278	1
final_exc7	Bicd1	0.105986	0.668	0.66	0.0029288	1
final_exc7	Pvr	-0.741691	0.028	0.048	0.00293384	1
final_exc7	Gm45352	-2.85091	0.001	0.011	0.00296493	1
final_exc7	5430427G11Rik	-0.565554	0.019	0.037	0.00297036	1
final_exc7	Gm13791	-1.39285	0.008	0.022	0.00297853	1
final_exc7	Zfp367	0.94675	0.06	0.042	0.00298678	1
final_exc7	Cdc40	-0.264527	0.266	0.322	0.00299029	1
final_exc7	Ifit1bl2	1.77952	0.014	0.006	0.00299445	1
final_exc7	Luc7l3	-0.15189	0.543	0.617	0.00299678	1
final_exc7	Zfp423	-0.820045	0.024	0.043	0.0030086	1
final_exc7	Efr3b	-0.134893	0.254	0.31	0.00300885	1
final_exc7	Gm47283	-0.278229	0.247	0.293	0.0030111	1
final_exc7	Cntrl	-0.383259	0.04	0.063	0.00301959	1
final_exc7	Eri2	-0.255387	0.093	0.128	0.00302044	1
final_exc7	Gnao1	-0.221184	0.33	0.394	0.00304509	1
final_exc7	Cdc73	-0.113632	0.139	0.181	0.00304747	1
final_exc7	Yeats2	-0.189354	0.168	0.213	0.00305108	1
final_exc7	Tpbg	-1.4497	0.007	0.02	0.0030561	1
final_exc7	Pmm2	-0.203464	0.106	0.143	0.0030569	1
final_exc7	E330018M18Rik	-0.819051	0.017	0.034	0.00308127	1
final_exc7	Fam118a	-0.345245	0.041	0.065	0.00308696	1
final_exc7	Ctsa	-0.432349	0.073	0.103	0.00310318	1
final_exc7	Kremen1	-1.12072	0.009	0.023	0.003104	1
final_exc7	Fkbp9	-1.58659	0.005	0.017	0.00311215	1
final_exc7	Dnaja1	-0.232451	0.157	0.203	0.00311298	1
final_exc7	Ermard	0.811675	0.057	0.039	0.00311861	1
final_exc7	Gm56999	0.1995	0.522	0.506	0.00311918	1
final_exc7	Krcc1	0.735598	0.077	0.056	0.00311947	1
final_exc7	Plec	-0.166786	0.084	0.117	0.00311985	1
final_exc7	Dkk2	-2.2261	0.005	0.017	0.00312105	1
final_exc7	Heatr5b	-0.188394	0.088	0.122	0.00312444	1
final_exc7	Gm14322	1.13102	0.013	0.005	0.00312463	1
final_exc7	Aebp2	-0.131898	0.082	0.115	0.00312854	1
final_exc7	Gm14418	0.686954	0.049	0.032	0.00312926	1
final_exc7	Gm15813	-0.367603	0.038	0.061	0.00312978	1
final_exc7	Dad1	-0.458702	0.082	0.113	0.00313126	1
final_exc7	Smap2	-0.272071	0.104	0.14	0.003135	1
final_exc7	Ctxn1	-0.2397	0.095	0.13	0.00313704	1
final_exc7	Tmem53	1.38314	0.024	0.013	0.00314004	1
final_exc7	9330175M20Rik	-0.395537	0.033	0.055	0.00314765	1
final_exc7	Wscd1	-1.79955	0.007	0.02	0.00315257	1
final_exc7	Tmem29	-0.126934	0.164	0.212	0.00315775	1
final_exc7	Cyren	-0.482832	0.011	0.026	0.00315842	1
final_exc7	Plaat1	1.72924	0.011	0.004	0.00316017	1
final_exc7	Cd34	-1.85379	0.003	0.014	0.00317862	1
final_exc7	Snx3	-0.270652	0.106	0.142	0.00317948	1
final_exc7	Nr3c2	-0.245149	0.2	0.247	0.00318185	1
final_exc7	Inhba	-2.5159	0.021	0.039	0.00319052	1
final_exc7	Pqbp1	-0.741499	0.023	0.042	0.00319407	1
final_exc7	Ppip5k2	0.638775	0.143	0.117	0.00321839	1
final_exc7	Agrp	-0.403874	0.088	0.12	0.00321883	1
final_exc7	Spire2	-0.510586	0.052	0.079	0.00322011	1
final_exc7	Phlpp1	-0.27802	0.292	0.347	0.00322057	1
final_exc7	Tmem19	-0.343095	0.084	0.116	0.00322133	1
final_exc7	Tusc3	0.195825	0.528	0.515	0.0032309	1
final_exc7	Ak2	-0.273394	0.084	0.117	0.00323819	1
final_exc7	Igfbp6	-0.947153	0.009	0.023	0.00324507	1
final_exc7	Arhgef6	-1.39597	0.004	0.016	0.00325758	1
final_exc7	Asah2	-2.10431	0.003	0.014	0.00326931	1
final_exc7	Pmm1	-0.454955	0.032	0.053	0.00327243	1
final_exc7	Glcci1	-0.308712	0.171	0.214	0.00327478	1
final_exc7	Klhl1	-1.99191	0.003	0.014	0.00327952	1
final_exc7	Efcab1	0.61511	0.143	0.118	0.00329305	1
final_exc7	Gm27253	-0.290396	0.079	0.111	0.00329509	1
final_exc7	Apool	1.27144	0.018	0.009	0.00329948	1
final_exc7	Naa35	-0.11027	0.129	0.172	0.00330732	1
final_exc7	Klhl3	-0.171575	0.228	0.282	0.00331209	1
final_exc7	Kcng2	-2.98976	0.001	0.01	0.00331932	1
final_exc7	Trappc4	-0.253783	0.066	0.096	0.00331935	1
final_exc7	Ptgs2	-2.76785	0.001	0.01	0.00332973	1
final_exc7	Gm19757	-2.61773	0.001	0.01	0.00333335	1
final_exc7	A830029E22Rik	-1.64163	0.001	0.01	0.0033438	1
final_exc7	Gm35612	-0.276388	0.225	0.275	0.00334676	1
final_exc7	Qars	-0.129004	0.025	0.045	0.00335041	1
final_exc7	Arf3	-0.156494	0.187	0.239	0.00335496	1
final_exc7	Man2c1	-0.466204	0.048	0.073	0.00337532	1
final_exc7	Arhgap23	-0.25975	0.112	0.148	0.00338575	1
final_exc7	Rhot2	-0.224477	0.069	0.1	0.00339453	1
final_exc7	Gm42413	-0.295132	0.064	0.093	0.00340847	1
final_exc7	Ddx41	-0.293164	0.119	0.157	0.00341847	1
final_exc7	B130024G19Rik	-0.281178	0.121	0.159	0.00341973	1
final_exc7	Rph3al	-1.60504	0.009	0.023	0.00342902	1
final_exc7	Prdm2	-0.342775	0.088	0.12	0.00343141	1
final_exc7	Dusp15	-0.410477	0.054	0.081	0.00343888	1
final_exc7	Jsrp1	-2.54304	0.003	0.014	0.00345292	1
final_exc7	Gm16091	-0.279432	0.092	0.127	0.00345442	1
final_exc7	Poln	-0.30435	0.025	0.045	0.00346067	1
final_exc7	Plgrkt	-0.325142	0.051	0.078	0.00347517	1
final_exc7	Gm15283	-0.239321	0.166	0.209	0.00348829	1
final_exc7	Atxn2l	-0.382409	0.071	0.1	0.00350907	1
final_exc7	Exosc10	-0.321516	0.096	0.13	0.00351074	1
final_exc7	Leprotl1	-0.537894	0.029	0.05	0.00351076	1
final_exc7	Preb	-0.135354	0.186	0.236	0.00351668	1
final_exc7	Slc8a1	-0.0126974	0.891	0.86	0.00352776	1
final_exc7	Gm20404	-0.275364	0.106	0.142	0.00353048	1
final_exc7	Norad	-0.42743	0.028	0.048	0.00354867	1
final_exc7	Swt1	-0.180748	0.18	0.228	0.00355026	1
final_exc7	Dmap1	-0.859169	0.017	0.034	0.00355809	1
final_exc7	2900076A07Rik	-0.18299	0.139	0.182	0.0035583	1
final_exc7	C1galt1	0.741368	0.046	0.03	0.00356173	1
final_exc7	Nsdhl	-0.60936	0.034	0.055	0.00357302	1
final_exc7	Casp7	-1.59519	0.005	0.017	0.00358001	1
final_exc7	Gm36431	-2.62186	0.001	0.01	0.00359778	1
final_exc7	Fhad1	-1.03157	0.007	0.02	0.00360125	1
final_exc7	Pramel12	-0.831425	0.014	0.03	0.00360276	1
final_exc7	Rbm6	0.175443	0.634	0.641	0.00360622	1
final_exc7	Speg	0.560157	0.177	0.151	0.00361017	1
final_exc7	Errfi1	-0.563899	0.018	0.035	0.00362824	1
final_exc7	Septin10	-2.34942	0.003	0.014	0.00362913	1
final_exc7	Tgfb1i1	-0.916383	0.013	0.028	0.00363567	1
final_exc7	Nudt4	-0.676077	0.033	0.054	0.00364476	1
final_exc7	Ube2o	-0.233172	0.095	0.129	0.00365624	1
final_exc7	Nfic	0.634951	0.086	0.064	0.00366138	1
final_exc7	Ap4e1	-0.212506	0.089	0.123	0.00367054	1
final_exc7	Dnajc7	-0.226257	0.174	0.218	0.00368456	1
final_exc7	Tctn3	-0.352581	0.062	0.091	0.00368879	1
final_exc7	Gm26713	0.73922	0.06	0.042	0.00369323	1
final_exc7	Slc35f6	-0.736129	0.014	0.03	0.00369922	1
final_exc7	Faf1	0.20327	0.52	0.516	0.00370729	1
final_exc7	Slc25a20	-0.632251	0.032	0.053	0.00371845	1
final_exc7	C1galt1c1	-0.373102	0.059	0.087	0.00372731	1
final_exc7	Frmd4b	0.351425	0.171	0.142	0.00372749	1
final_exc7	Cntln	-0.249788	0.176	0.22	0.00373796	1
final_exc7	Pcdh10	0.433324	0.185	0.155	0.00374369	1
final_exc7	Zfp984	1.39293	0.011	0.004	0.00374693	1
final_exc7	Capns1	-0.232524	0.07	0.1	0.00377994	1
final_exc7	Dvl2	-0.425961	0.07	0.099	0.00379704	1
final_exc7	Fam185a	-0.275134	0.053	0.08	0.00380281	1
final_exc7	Rbm10	-0.196603	0.135	0.177	0.00380414	1
final_exc7	Plekhg5	-0.206066	0.204	0.254	0.00380646	1
final_exc7	Gm12979	-1.24305	0.01	0.024	0.00381785	1
final_exc7	4930512B01Rik	-0.612089	0.024	0.043	0.00384713	1
final_exc7	Gm10785	-0.167769	0.223	0.278	0.003854	1
final_exc7	Npsr1	-1.82929	0.006	0.018	0.00386148	1
final_exc7	Pdzd11	-0.269638	0.049	0.075	0.00387461	1
final_exc7	Gm16169	-2.10642	0.002	0.012	0.00388066	1
final_exc7	Ino80d	-0.232209	0.181	0.227	0.00388195	1
final_exc7	Skap1	-0.447032	0.032	0.053	0.00389414	1
final_exc7	Lrrc14	-0.62978	0.037	0.059	0.00389619	1
final_exc7	Arhgef2	-0.117482	0.154	0.199	0.0039034	1
final_exc7	Tsc22d3	0.922038	0.021	0.011	0.00390683	1
final_exc7	Rnf32	-0.215662	0.067	0.097	0.00390718	1
final_exc7	Gm9962	0.923188	0.03	0.017	0.00391499	1
final_exc7	Slc26a11	-1.23828	0.015	0.031	0.0039574	1
final_exc7	Cluap1	-0.118435	0.182	0.229	0.00395945	1
final_exc7	Gtf2h5	-0.280622	0.104	0.139	0.00396586	1
final_exc7	Gm44190	1.42461	0.018	0.009	0.00398294	1
final_exc7	Zfp786	1.02072	0.027	0.015	0.0039852	1
final_exc7	Rc3h1	-0.207203	0.248	0.3	0.003988	1
final_exc7	Sh3bgrl	-0.741341	0.019	0.036	0.00399641	1
final_exc7	Galk1	0.718606	0.07	0.05	0.00399858	1
final_exc7	9530026P05Rik	0.490864	0.144	0.118	0.00402753	1
final_exc7	Kif21a	0.130296	0.607	0.601	0.00402908	1
final_exc7	Sumo2	-0.144161	0.351	0.419	0.00403191	1
final_exc7	Recql	-0.269197	0.082	0.114	0.0040671	1
final_exc7	Rtn4r	0.433685	0.192	0.163	0.00406839	1
final_exc7	Lrrc58	0.394448	0.174	0.146	0.00407161	1
final_exc7	Ralgps1	-0.151085	0.338	0.405	0.00407498	1
final_exc7	Gm53042	-1.93713	0.003	0.013	0.00407988	1
final_exc7	Psmd7	-0.171954	0.288	0.345	0.00408578	1
final_exc7	Ttc7b	-0.204702	0.246	0.3	0.00409507	1
final_exc7	Gnal	-0.200966	0.124	0.162	0.00409812	1
final_exc7	Abl1	0.456842	0.163	0.136	0.00411452	1
final_exc7	Fbxo3	0.597969	0.113	0.089	0.00411829	1
final_exc7	9930021J03Rik	0.267549	0.355	0.331	0.00414004	1
final_exc7	Tmem209	-0.569884	0.036	0.058	0.00414511	1
final_exc7	Rasal1	-0.178727	0.161	0.205	0.00415036	1
final_exc7	Dhrs13	-1.75007	0.004	0.015	0.00415576	1
final_exc7	Ube2d1	0.46746	0.155	0.129	0.00415663	1
final_exc7	Mettl23	0.528661	0.139	0.113	0.00416527	1
final_exc7	Ddo	1.23315	0.016	0.008	0.00416742	1
final_exc7	Abi1	-0.197235	0.216	0.268	0.00417593	1
final_exc7	Ccdc122	-1.23917	0.006	0.018	0.00417743	1
final_exc7	Galnt12	-2.31216	0.003	0.013	0.00418128	1
final_exc7	Tuft1	1.25348	0.016	0.008	0.00419011	1
final_exc7	Ppp4c	-0.293445	0.043	0.068	0.00419665	1
final_exc7	Crebrf	0.289619	0.22	0.189	0.00420135	1
final_exc7	Igf2r	-0.615666	0.05	0.075	0.00420757	1
final_exc7	Mtfr2	-2.12483	0.003	0.013	0.00422305	1
final_exc7	Gm32880	-0.953093	0.002	0.012	0.00422764	1
final_exc7	Ndufa3	-0.474653	0.049	0.074	0.00423407	1
final_exc7	Arhgap35	-0.236479	0.162	0.204	0.00423822	1
final_exc7	Snx30	-0.230909	0.095	0.128	0.0042445	1
final_exc7	Gm57239	-0.823814	0.018	0.035	0.00428575	1
final_exc7	Ergic3	-0.330994	0.117	0.153	0.00428742	1
final_exc7	Adcy7	-2.60601	0.002	0.012	0.0042892	1
final_exc7	Srp54a	-0.380284	0.042	0.065	0.00429105	1
final_exc7	Spry2	-0.783609	0.025	0.044	0.00429242	1
final_exc7	A730056A06Rik	-1.86802	0.004	0.015	0.00429418	1
final_exc7	Rad52	-0.160476	0.068	0.098	0.00429493	1
final_exc7	Mlycd	-0.943751	0.014	0.029	0.00429711	1
final_exc7	Frem1	-3.40313	0.001	0.01	0.00430069	1
final_exc7	Kiss1r	1.10692	0.043	0.028	0.00430157	1
final_exc7	Tmem74	-1.95747	0.002	0.012	0.00430478	1
final_exc7	Ank	-0.162919	0.292	0.353	0.00432275	1
final_exc7	9330154J02Rik	-3.05851	0.001	0.01	0.00432945	1
final_exc7	U2af2	-0.589105	0.024	0.042	0.00434635	1
final_exc7	Bmt2	-0.173582	0.222	0.276	0.00435189	1
final_exc7	Itsn2	-0.195281	0.268	0.323	0.00435885	1
final_exc7	Slitrk2	-1.30165	0.006	0.018	0.00436573	1
final_exc7	Cav2	0.989806	0.03	0.017	0.00436651	1
final_exc7	Mal2	-0.377819	0.09	0.121	0.00437538	1
final_exc7	Gm49595	-1.41926	0.01	0.024	0.0043798	1
final_exc7	Smarcc2	-0.225941	0.188	0.235	0.00439281	1
final_exc7	Nob1	-0.14802	0.19	0.241	0.00442824	1
final_exc7	Aox4	-0.887749	0.014	0.029	0.00442885	1
final_exc7	Rnf216	-0.158889	0.202	0.252	0.00444205	1
final_exc7	Gpat4	-0.206223	0.077	0.108	0.00445424	1
final_exc7	Gna13	-1.05554	0.008	0.021	0.00446517	1
final_exc7	Cdkn1b	1.05222	0.015	0.007	0.00447638	1
final_exc7	Mapk1	-0.165118	0.346	0.411	0.00448079	1
final_exc7	Siah3	-0.985874	0.013	0.028	0.00450795	1
final_exc7	Ptbp3	0.675478	0.107	0.084	0.00450933	1
final_exc7	Tradd	-1.11953	0.004	0.015	0.00450964	1
final_exc7	Aifm3	0.361225	0.22	0.191	0.00453016	1
final_exc7	Rasl11b	0.947464	0.052	0.036	0.0045388	1
final_exc7	Nek6	-0.985355	0.02	0.037	0.00454179	1
final_exc7	Ppp3cc	0.377776	0.301	0.281	0.00454876	1
final_exc7	Il6ra	-1.62285	0.007	0.019	0.00455187	1
final_exc7	Tmem9	-0.341314	0.097	0.13	0.00456515	1
final_exc7	Gm36220	-0.260159	0.091	0.123	0.00458095	1
final_exc7	Drg1	0.138503	0.693	0.696	0.00458701	1
final_exc7	Sdf2	-0.166022	0.157	0.201	0.00460714	1
final_exc7	Gm28154	1.05018	0.012	0.005	0.00461499	1
final_exc7	Thoc6	-0.98617	0.012	0.026	0.00462973	1
final_exc7	Atg5	-0.255387	0.081	0.112	0.0046495	1
final_exc7	Tsks	-2.20289	0.002	0.012	0.00466273	1
final_exc7	Rwdd1	-0.176414	0.165	0.208	0.00467384	1
final_exc7	Fcf1	-0.293034	0.16	0.203	0.00468223	1
final_exc7	Ccdc18	-1.46925	0.007	0.019	0.00468261	1
final_exc7	Myom1	-1.37401	0.01	0.024	0.00468865	1
final_exc7	P4ha3	-2.79477	0.001	0.01	0.00469106	1
final_exc7	Smug1	0.810047	0.06	0.042	0.00469833	1
final_exc7	2310014F06Rik	-2.63025	0.001	0.01	0.00469935	1
final_exc7	Gm4211	1.08887	0.024	0.013	0.0047161	1
final_exc7	Becn1	-0.247675	0.099	0.133	0.00472257	1
final_exc7	Phka2	-0.222561	0.161	0.204	0.00472812	1
final_exc7	6430590A07Rik	-0.226229	0.15	0.191	0.00473347	1
final_exc7	Slc16a10	-0.543517	0.096	0.125	0.00474679	1
final_exc7	E130304I02Rik	-1.24702	0.009	0.022	0.00475026	1
final_exc7	Eif2ak4	-0.335867	0.095	0.127	0.00476709	1
final_exc7	Npdc1	-0.161275	0.323	0.387	0.00478772	1
final_exc7	Nol9	-0.494276	0.041	0.063	0.00478863	1
final_exc7	Gm46430	0.735423	0.067	0.048	0.00478965	1
final_exc7	Cpsf3	-0.408031	0.075	0.104	0.00479174	1
final_exc7	Ap3s2	0.484543	0.16	0.134	0.00480707	1
final_exc7	Notch2	-2.60607	0.003	0.013	0.00481861	1
final_exc7	Dock11	-1.72415	0.005	0.016	0.00481928	1
final_exc7	Vit	-3.4509	0.001	0.01	0.00482872	1
final_exc7	Tmem123	1.22324	0.02	0.01	0.00483644	1
final_exc7	Tmem160	-0.803473	0.018	0.034	0.00484352	1
final_exc7	Zfp277	-0.266071	0.09	0.122	0.00485072	1
final_exc7	Reep1	-0.19393	0.354	0.412	0.00485726	1
final_exc7	Ftl1	-0.312856	0.053	0.078	0.00485892	1
final_exc7	Slc25a42	0.501799	0.137	0.112	0.004861	1
final_exc7	Agfg2	-0.206001	0.184	0.228	0.00489738	1
final_exc7	Zdhhc17	-0.249359	0.246	0.296	0.00491024	1
final_exc7	Dbndd2	-0.211689	0.126	0.165	0.00492829	1
final_exc7	Gm16283	1.18765	0.019	0.01	0.00493036	1
final_exc7	Chst12	0.748756	0.054	0.037	0.00493827	1
final_exc7	Gm12940	-0.22596	0.221	0.272	0.00494251	1
final_exc7	Mmd	-0.339009	0.061	0.088	0.00495404	1
final_exc7	Epdr1	-0.311678	0.063	0.09	0.00495536	1
final_exc7	Tead1	-0.357529	0.078	0.107	0.00495892	1
final_exc7	Zcchc18	0.244509	0.455	0.445	0.00496651	1
final_exc7	Ewsr1	-0.132325	0.326	0.39	0.00496909	1
final_exc7	Socs5	-0.62237	0.036	0.057	0.00498179	1
final_exc7	Trp53bp1	-0.210998	0.143	0.184	0.0049917	1
final_exc7	Ubtd2	-0.307788	0.088	0.119	0.00499435	1
final_exc7	Nup35	-0.272027	0.079	0.109	0.00500678	1
final_exc7	Ngly1	-0.359797	0.046	0.07	0.00501796	1
final_exc7	Acvr1	-0.222857	0.13	0.17	0.0050197	1
final_exc7	Lepr	-3.26005	0.001	0.01	0.00502211	1
final_exc7	Trafd1	-0.226019	0.12	0.156	0.00505804	1
final_exc7	Nphp3	-1.04745	0.015	0.03	0.00505838	1
final_exc7	Plk5	-0.844733	0.014	0.029	0.00506718	1
final_exc7	Tmem165	-0.331216	0.119	0.154	0.00507364	1
final_exc7	Cotl1	0.710578	0.068	0.049	0.0050762	1
final_exc7	Ifi35	-2.62603	0.001	0.01	0.00507767	1
final_exc7	Nudt7	-2.14281	0.001	0.01	0.00508802	1
final_exc7	Elmod2	-0.938862	0.018	0.034	0.00513461	1
final_exc7	Tmem183a	0.731416	0.049	0.033	0.00513661	1
final_exc7	A730063M14Rik	-2.88651	0.002	0.011	0.00514053	1
final_exc7	Msrb3	-0.619069	0.023	0.041	0.00515028	1
final_exc7	Dock1	-0.502462	0.012	0.026	0.005158	1
final_exc7	Camsap2	-0.152796	0.144	0.186	0.00516253	1
final_exc7	Orc1	-0.828567	0.013	0.028	0.00517166	1
final_exc7	Arhgef15	-1.23215	0.006	0.018	0.00517221	1
final_exc7	Gm1673	-0.375039	0.07	0.098	0.00517537	1
final_exc7	Abce1	-0.156472	0.093	0.126	0.00519967	1
final_exc7	Gm11670	-0.441288	0.019	0.036	0.00520221	1
final_exc7	Rsf1os1	-0.284935	0.085	0.115	0.00523823	1
final_exc7	Gm42560	-0.763068	0.015	0.03	0.00525178	1
final_exc7	Heatr1	-0.49999	0.043	0.066	0.0052576	1
final_exc7	Kri1	-0.517864	0.065	0.092	0.00527674	1
final_exc7	Gpr107	-0.252839	0.121	0.157	0.00527847	1
final_exc7	Sdad1	-0.338994	0.051	0.076	0.00528998	1
final_exc7	Srgap3	0.156063	0.533	0.519	0.0052938	1
final_exc7	9530080O11Rik	0.753236	0.071	0.052	0.0053214	1
final_exc7	Ippk	-0.288493	0.06	0.087	0.00534798	1
final_exc7	Prickle1	0.00301091	0.906	0.876	0.00535244	1
final_exc7	Gm26839	-1.5198	0.003	0.013	0.0053561	1
final_exc7	Nudt1	-1.20882	0.005	0.016	0.00536949	1
final_exc7	Lpcat4	-0.419421	0.049	0.074	0.00537333	1
final_exc7	B4galnt4	-0.399889	0.051	0.076	0.00537869	1
final_exc7	Ankrd29	0.831821	0.049	0.033	0.0053855	1
final_exc7	Npc2	-0.706923	0.03	0.049	0.00539287	1
final_exc7	Klhl42	-1.35501	0.007	0.019	0.00540171	1
final_exc7	Orc4	-0.190264	0.146	0.187	0.00540437	1
final_exc7	Myo6	0.373478	0.221	0.195	0.00540985	1
final_exc7	Kcnmb4os2	-0.965089	0.012	0.026	0.00541205	1
final_exc7	4933436I20Rik	-1.4148	0.006	0.018	0.00542619	1
final_exc7	Trim9	-0.230872	0.487	0.542	0.0054449	1
final_exc7	Cltc	-0.151228	0.206	0.257	0.00546633	1
final_exc7	Slc7a5	0.684479	0.062	0.044	0.00547417	1
final_exc7	Dcaf6	0.222065	0.488	0.484	0.0054877	1
final_exc7	Ahr	0.599495	0.089	0.068	0.00549747	1
final_exc7	Npy1r	0.821414	0.054	0.038	0.00550549	1
final_exc7	Zfp719	-0.342697	0.049	0.074	0.00550806	1
final_exc7	1700109K24Rik	-0.691595	0.022	0.039	0.00551138	1
final_exc7	Pappa2	-1.65639	0.011	0.025	0.00551155	1
final_exc7	Dnase1l1	1.03088	0.018	0.009	0.00551524	1
final_exc7	Add3	0.49047	0.149	0.123	0.00552442	1
final_exc7	Shc3	-0.260135	0.175	0.217	0.00552975	1
final_exc7	Qpct	-1.92786	0.005	0.016	0.0055329	1
final_exc7	Sag	-0.234902	0.197	0.243	0.00554251	1
final_exc7	Dusp11	-0.136047	0.118	0.155	0.00554775	1
final_exc7	Gm27234	0.713344	0.031	0.018	0.00555582	1
final_exc7	Hras	-0.597312	0.019	0.035	0.00556524	1
final_exc7	Ly6e	-0.199285	0.256	0.309	0.00556821	1
final_exc7	Ints7	-0.261077	0.089	0.121	0.00558221	1
final_exc7	Smoc1	-2.58295	0.002	0.011	0.00558537	1
final_exc7	Myzap	-2.28678	0.002	0.011	0.00559372	1
final_exc7	Irak1bp1	0.75637	0.072	0.053	0.0055943	1
final_exc7	AU017674	-2.4555	0.002	0.011	0.00560278	1
final_exc7	Sri	-0.286667	0.057	0.083	0.00560326	1
final_exc7	Nop56	-0.159346	0.295	0.351	0.00560571	1
final_exc7	Gm20751	-2.44514	0.002	0.011	0.00560767	1
final_exc7	Klhl32	0.605392	0.139	0.115	0.00561019	1
final_exc7	Chrna9	-2.21572	0.002	0.011	0.00562094	1
final_exc7	Mesd	-0.459205	0.052	0.077	0.00562658	1
final_exc7	Agpat3	-0.345234	0.053	0.078	0.00563134	1
final_exc7	Rfx2	-2.27434	0.002	0.011	0.00563354	1
final_exc7	Ltbp4	0.432185	0.116	0.091	0.00565617	1
final_exc7	A430090L17Rik	-0.700554	0.024	0.042	0.00565808	1
final_exc7	Gadd45b	-0.803502	0.011	0.025	0.00568636	1
final_exc7	Maoa	-0.245504	0.051	0.076	0.00570785	1
final_exc7	Gm13830	0.430496	0.178	0.151	0.0057201	1
final_exc7	Leng8	-0.170796	0.123	0.161	0.0057283	1
final_exc7	Ap1b1	-0.359956	0.074	0.102	0.00572971	1
final_exc7	Itsn1	0.336373	0.287	0.265	0.00573597	1
final_exc7	Sox6	-0.576962	0.01	0.023	0.00574545	1
final_exc7	Ola1	-0.0928482	0.215	0.265	0.00577496	1
final_exc7	Prkaa2	0.47304	0.153	0.127	0.0057783	1
final_exc7	Platr14	1.26337	0.017	0.008	0.00579126	1
final_exc7	Gm47661	-1.49454	0.003	0.013	0.00579196	1
final_exc7	Atf1	0.518344	0.13	0.106	0.00579847	1
final_exc7	Sntb1	-2.68291	0.002	0.011	0.00579962	1
final_exc7	Spdya	0.820797	0.032	0.019	0.00580424	1
final_exc7	Miga2	0.42055	0.227	0.203	0.00583256	1
final_exc7	Far2os1	-0.734378	0.027	0.045	0.00585673	1
final_exc7	Zfp711	-0.411331	0.031	0.051	0.0058814	1
final_exc7	Pnpla7	-0.996053	0.015	0.03	0.00588682	1
final_exc7	Tmem87b	-0.187312	0.157	0.199	0.00588842	1
final_exc7	Snrnp48	-0.165156	0.434	0.505	0.00589046	1
final_exc7	Tmem259	-0.357314	0.04	0.062	0.00589162	1
final_exc7	4930511M06Rik	1.33319	0.013	0.006	0.00590111	1
final_exc7	Itpk1	-0.356966	0.031	0.05	0.00590608	1
final_exc7	Nsd3	0.138892	0.532	0.528	0.00593901	1
final_exc7	Cct5	-0.436234	0.03	0.049	0.00595295	1
final_exc7	Gm2237	1.57993	0.015	0.007	0.00597665	1
final_exc7	Esyt2	0.230292	0.502	0.5	0.0059778	1
final_exc7	Ywhag	-0.150301	0.145	0.186	0.0059943	1
final_exc7	Lipe	0.410187	0.275	0.251	0.00601521	1
final_exc7	Gm49876	-1.5897	0.005	0.016	0.00601861	1
final_exc7	Blzf1	-0.322927	0.115	0.149	0.00607685	1
final_exc7	Hyal1	0.669531	0.071	0.052	0.00607854	1
final_exc7	Edf1	-0.207742	0.087	0.119	0.00608177	1
final_exc7	Phactr2	-0.24523	0.125	0.162	0.00609003	1
final_exc7	Tomm6	-0.556866	0.027	0.045	0.00609744	1
final_exc7	Disp1	-0.768273	0.022	0.039	0.00609851	1
final_exc7	Cxcl12	0.940289	0.019	0.01	0.00610314	1
final_exc7	Phf24	0.277164	0.31	0.289	0.00612382	1
final_exc7	Lst1	-1.30472	0.008	0.02	0.0061255	1
final_exc7	Prrg4	-0.832651	0.013	0.027	0.00613655	1
final_exc7	4833422C13Rik	0.731482	0.077	0.057	0.00614013	1
final_exc7	Ppp2r1b	0.944236	0.061	0.044	0.00614724	1
final_exc7	Phyhd1	-0.387071	0.04	0.062	0.00615976	1
final_exc7	Arhgef7	-0.190403	0.241	0.296	0.00617464	1
final_exc7	Tmem151a	-0.225101	0.119	0.154	0.00618158	1
final_exc7	Trub2	-0.212475	0.125	0.163	0.00619146	1
final_exc7	Cmbl	0.911287	0.027	0.016	0.00620676	1
final_exc7	Pif1	-2.83873	0.002	0.011	0.00620677	1
final_exc7	Gm57395	-0.122695	0.143	0.184	0.00622682	1
final_exc7	Efna3	-0.423931	0.036	0.057	0.00625544	1
final_exc7	Gm44079	-1.40656	0.006	0.017	0.00626384	1
final_exc7	Tubb2a	-0.202527	0.061	0.088	0.00627951	1
final_exc7	C330002G04Rik	-1.83765	0.002	0.011	0.00630313	1
final_exc7	Serpind1	1.37552	0.017	0.008	0.00630499	1
final_exc7	Ubxn2b	-0.171268	0.102	0.135	0.00630766	1
final_exc7	Lancl1	-0.115414	0.241	0.295	0.00633766	1
final_exc7	Dchs1	0.717762	0.046	0.031	0.006359	1
final_exc7	Tmem150a	-0.154922	0.048	0.072	0.0063767	1
final_exc7	Psap	-0.134247	0.456	0.533	0.00640965	1
final_exc7	Sub1	-0.196825	0.064	0.091	0.00641154	1
final_exc7	Rpl27a	-0.184379	0.251	0.305	0.00641852	1
final_exc7	1700063D05Rik	-1.70821	0.006	0.017	0.00642411	1
final_exc7	Tvp23a	-0.387251	0.043	0.066	0.00644199	1
final_exc7	Odf2	-0.199215	0.373	0.431	0.00645652	1
final_exc7	Sec24d	-0.450837	0.066	0.093	0.00645879	1
final_exc7	Lpgat1	-0.154794	0.229	0.28	0.0064925	1
final_exc7	Ascc3	-0.168403	0.401	0.464	0.00652274	1
final_exc7	Bend7	-2.33592	0.002	0.011	0.00653123	1
final_exc7	Rimklb	-0.406415	0.046	0.069	0.00653135	1
final_exc7	A830092H15Rik	-0.355101	0.042	0.065	0.00656469	1
final_exc7	Anxa13	-2.07047	0.002	0.011	0.00656942	1
final_exc7	Morn1	-0.0561294	0.232	0.286	0.00659089	1
final_exc7	Cul5	-0.148121	0.252	0.306	0.00660805	1
final_exc7	Gm56610	0.474679	0.137	0.112	0.00661829	1
final_exc7	Gm46123	-1.18241	0.007	0.019	0.00662994	1
final_exc7	Kctd6	-0.387265	0.024	0.042	0.00663001	1
final_exc7	Xrn1	0.242448	0.359	0.342	0.00664737	1
final_exc7	Gm49871	-1.55698	0.006	0.017	0.0066571	1
final_exc7	Trpc7	-1.77832	0.007	0.019	0.00666419	1
final_exc7	Snap23	-0.23738	0.221	0.268	0.00668005	1
final_exc7	Ammecr1l	0.486913	0.154	0.13	0.00669473	1
final_exc7	Dusp22	0.646178	0.081	0.061	0.00673243	1
final_exc7	Colgalt1	-0.27627	0.07	0.098	0.00673351	1
final_exc7	Hdgfl3	-0.161601	0.332	0.389	0.00674637	1
final_exc7	Mest	-0.425833	0.058	0.084	0.00675426	1
final_exc7	Impa1	-0.621373	0.029	0.048	0.00676087	1
final_exc7	Ncoa3	-0.153419	0.106	0.14	0.00676242	1
final_exc7	4930547E14Rik	-0.492789	0.023	0.04	0.00676457	1
final_exc7	Syt4	-0.14416	0.211	0.262	0.00677114	1
final_exc7	Zfp729b	-0.266076	0.055	0.08	0.00677907	1
final_exc7	Fpgt	-0.435882	0.031	0.05	0.0067887	1
final_exc7	Fbxo9	-0.365158	0.047	0.071	0.00679579	1
final_exc7	Gm26658	-0.507305	0.022	0.039	0.00679927	1
final_exc7	Mettl8	0.615266	0.076	0.057	0.00680186	1
final_exc7	Pds5a	0.305705	0.345	0.326	0.00680898	1
final_exc7	Tcf12	-0.154895	0.313	0.369	0.00681245	1
final_exc7	Necab3	-0.412983	0.11	0.141	0.00681616	1
final_exc7	Lss	-0.583874	0.014	0.028	0.00681836	1
final_exc7	Setd1a	-0.345632	0.045	0.068	0.00681971	1
final_exc7	Gm29358	1.16602	0.012	0.005	0.00682985	1
final_exc7	Zfp791	-0.822579	0.014	0.028	0.00683215	1
final_exc7	Cradd	-0.605806	0.04	0.061	0.00684862	1
final_exc7	Gm41077	-0.152693	0.19	0.237	0.00685471	1
final_exc7	Hapln4	-1.19044	0.009	0.021	0.00685886	1
final_exc7	Ebag9	-0.723396	0.033	0.052	0.00686999	1
final_exc7	Gm48807	-1.19419	0.005	0.016	0.00687266	1
final_exc7	Fam234a	0.498922	0.098	0.076	0.00688374	1
final_exc7	Crls1	0.729114	0.051	0.035	0.00689436	1
final_exc7	Slc30a10	-1.40528	0.004	0.014	0.00689574	1
final_exc7	Wdr47	0.281521	0.376	0.361	0.00690705	1
final_exc7	Rgma	-0.711427	0.022	0.039	0.00692535	1
final_exc7	Sema6a	0.377529	0.18	0.153	0.00693515	1
final_exc7	Srsf2	0.293757	0.374	0.353	0.00693666	1
final_exc7	Ikbip	-0.51456	0.017	0.032	0.00694038	1
final_exc7	Actg1	-0.156273	0.106	0.141	0.00694157	1
final_exc7	Litaf	-0.718021	0.009	0.021	0.00696933	1
final_exc7	Cdpf1	-1.47597	0.009	0.021	0.00697269	1
final_exc7	Pcnp	0.442293	0.166	0.141	0.00697361	1
final_exc7	Prkar1a	-0.22392	0.079	0.108	0.00697683	1
final_exc7	Gm35161	-1.58333	0.005	0.016	0.00698052	1
final_exc7	Hgs	-0.337715	0.056	0.081	0.00698387	1
final_exc7	Upf3a	-0.858951	0.024	0.041	0.00698922	1
final_exc7	Mrpl14	0.749606	0.042	0.027	0.00700728	1
final_exc7	Dhrs7b	-0.446557	0.078	0.106	0.00703482	1
final_exc7	Cep126	0.287057	0.25	0.223	0.00704735	1
final_exc7	Gm49890	-0.457436	0.026	0.044	0.00706672	1
final_exc7	Mpnd	-0.198553	0.043	0.066	0.00706805	1
final_exc7	Smim45	0.976792	0.031	0.019	0.00706938	1
final_exc7	Zbed5-ps	0.573511	0.162	0.139	0.00708957	1
final_exc7	Atp6v1e1	0.51125	0.164	0.141	0.00709158	1
final_exc7	Muc15	-1.21388	0.012	0.025	0.00710141	1
final_exc7	Ulk2	-0.12508	0.436	0.504	0.00710233	1
final_exc7	Tro	-0.0885445	0.177	0.223	0.00712805	1
final_exc7	Hnrnph1	-0.209306	0.121	0.156	0.00713482	1
final_exc7	Gnptg	-0.235804	0.146	0.185	0.00720253	1
final_exc7	Atp13a5	0.937125	0.016	0.008	0.00720378	1
final_exc7	Fam241a	-1.29781	0.007	0.018	0.00721652	1
final_exc7	Ap3b1	-0.0486108	0.245	0.304	0.00722579	1
final_exc7	Mettl15	-0.327672	0.047	0.071	0.00725158	1
final_exc7	Rtf1	0.307614	0.311	0.288	0.00726727	1
final_exc7	Arpp19	0.325721	0.303	0.28	0.0072744	1
final_exc7	Ndfip2	0.324275	0.291	0.269	0.00727807	1
final_exc7	Trim59	0.987036	0.028	0.016	0.00728391	1
final_exc7	Rnf20	-0.308559	0.071	0.099	0.00729098	1
final_exc7	Lztr1	-0.0720401	0.259	0.318	0.00729538	1
final_exc7	1700003F12Rik	-0.50246	0.063	0.088	0.00731229	1
final_exc7	Cbfa2t2	0.195602	0.439	0.426	0.00731785	1
final_exc7	Aar2	-0.707828	0.021	0.037	0.00732786	1
final_exc7	D830024N08Rik	0.322392	0.262	0.239	0.00733957	1
final_exc7	Armc9	-0.125346	0.403	0.471	0.00734438	1
final_exc7	Gpr153	-1.92574	0.002	0.011	0.00737271	1
final_exc7	Cds2	-0.105387	0.125	0.162	0.00738252	1
final_exc7	Dlat	0.323384	0.251	0.225	0.00741181	1
final_exc7	Mmaa	0.400862	0.132	0.107	0.00741319	1
final_exc7	Psmd13	-0.14467	0.161	0.203	0.00742046	1
final_exc7	Gmnn	-1.32213	0.003	0.012	0.00743343	1
final_exc7	Gm46440	-0.85696	0.016	0.031	0.00744251	1
final_exc7	Gas8	-0.41364	0.054	0.078	0.00744361	1
final_exc7	Anapc4	-0.264435	0.113	0.146	0.00745872	1
final_exc7	Lama3	-0.950284	0.007	0.018	0.00746224	1
final_exc7	Dffb	-0.125179	0.136	0.176	0.00747855	1
final_exc7	Kctd5	-0.289056	0.067	0.094	0.00750263	1
final_exc7	Endou	-2.32826	0.003	0.012	0.00753012	1
final_exc7	Gm34299	-0.6031	0.016	0.031	0.00753518	1
final_exc7	Cpt1c	-0.120631	0.232	0.284	0.00754009	1
final_exc7	Mfsd10	-0.223418	0.136	0.173	0.00754181	1
final_exc7	Rwdd3	-0.679485	0.026	0.043	0.00755536	1
final_exc7	Uap1	-0.372134	0.037	0.057	0.00756772	1
final_exc7	Akap8l	0.170253	0.572	0.57	0.00757272	1
final_exc7	Kctd8	-0.989135	0.021	0.037	0.00759571	1
final_exc7	ENSMUSG00000121485	0.580917	0.106	0.084	0.00762396	1
final_exc7	Rps4x	-0.563692	0.019	0.035	0.007632	1
final_exc7	Slco6b1	-2.03442	0.002	0.011	0.00763505	1
final_exc7	Gfpt1	0.359161	0.224	0.199	0.00766306	1
final_exc7	Sin3b	-0.42119	0.051	0.075	0.00766583	1
final_exc7	Npas4	-1.33231	0.009	0.021	0.00766712	1
final_exc7	Kcnrg	0.289682	0.282	0.256	0.0076768	1
final_exc7	Gm11491	-1.56331	0.005	0.015	0.00768487	1
final_exc7	Adrm1	-0.360401	0.041	0.062	0.00768664	1
final_exc7	Ccdc47	-0.171439	0.197	0.244	0.00768847	1
final_exc7	Mrps28	-0.185241	0.046	0.069	0.0076908	1
final_exc7	Atg16l2	-0.182975	0.133	0.172	0.00769301	1
final_exc7	Rpl7l1	-0.285547	0.075	0.103	0.00771437	1
final_exc7	Ythdc1	-0.149884	0.219	0.269	0.00772069	1
final_exc7	Slc25a16	-0.123671	0.096	0.128	0.0077256	1
final_exc7	Gm57325	-0.598452	0.02	0.036	0.00773176	1
final_exc7	Dock7	-0.190769	0.315	0.373	0.00775025	1
final_exc7	Gm14508	0.917135	0.022	0.012	0.00775073	1
final_exc7	Gm29088	-0.343556	0.033	0.052	0.0077613	1
final_exc7	2900092C05Rik	0.707622	0.036	0.023	0.00776706	1
final_exc7	4930549C15Rik	0.636657	0.091	0.07	0.00778381	1
final_exc7	Cflar	-0.849091	0.008	0.02	0.00778567	1
final_exc7	Gm48747	-0.26098	0.216	0.265	0.00779143	1
final_exc7	Sod2	0.434598	0.212	0.191	0.00780405	1
final_exc7	Gm20300	0.93978	0.027	0.016	0.00780838	1
final_exc7	Exoc4	-0.129173	0.624	0.682	0.00781172	1
final_exc7	Calhm5	-0.451751	0.01	0.023	0.00784015	1
final_exc7	Timp3	-0.604076	0.014	0.028	0.00785928	1
final_exc7	Ranbp10	0.331664	0.302	0.28	0.00786583	1
final_exc7	Fign	-0.615968	0.122	0.15	0.00787685	1
final_exc7	Arhgap24	-1.3461	0.005	0.015	0.00788112	1
final_exc7	Prdm15	-0.327766	0.109	0.141	0.00788622	1
final_exc7	Cfap68	0.503964	0.18	0.156	0.00788693	1
final_exc7	Gm17750	-1.09303	0.007	0.018	0.00788748	1
final_exc7	Grem2	-0.279121	0.061	0.087	0.00789557	1
final_exc7	Ranbp3	-0.481665	0.043	0.065	0.0079109	1
final_exc7	Nefm	-0.734863	0.021	0.037	0.0079145	1
final_exc7	Septin1	-0.191687	0.096	0.128	0.00791493	1
final_exc7	Abca9	-0.770934	0.004	0.014	0.0079178	1
final_exc7	Synj2	0.584934	0.125	0.102	0.0079221	1
final_exc7	App	-0.170853	0.684	0.732	0.00792562	1
final_exc7	Nemp1	-0.46283	0.058	0.083	0.00792758	1
final_exc7	Itgb1bp1	-0.915942	0.008	0.02	0.0079324	1
final_exc7	Pdlim7	0.218822	0.435	0.423	0.00794092	1
final_exc7	Zcchc9	-0.137226	0.151	0.194	0.00794495	1
final_exc7	Iqank1	-0.182419	0.027	0.045	0.00796004	1
final_exc7	Tmem147	-0.0405948	0.093	0.125	0.00796014	1
final_exc7	Zbtb7c	-1.31875	0.011	0.024	0.00798059	1
final_exc7	Cacfd1	-0.191853	0.055	0.08	0.0080192	1
final_exc7	Gm50455	-0.485718	0.03	0.048	0.00802517	1
final_exc7	Gm47448	-0.510373	0.003	0.012	0.00805293	1
final_exc7	Mfsd4a	0.377867	0.205	0.179	0.00806276	1
final_exc7	Arhgef9	-0.161671	0.347	0.403	0.00808914	1
final_exc7	2900093K20Rik	-0.344566	0.052	0.076	0.00810105	1
final_exc7	Mitf	-0.332863	0.105	0.136	0.00810196	1
final_exc7	Sv2c	-0.90137	0.019	0.034	0.00810601	1
final_exc7	Gucd1	-0.605182	0.039	0.059	0.00813714	1
final_exc7	Fem1a	-0.498568	0.01	0.022	0.00814226	1
final_exc7	Mgat4a	0.379733	0.171	0.146	0.00814746	1
final_exc7	Ahsa2	-0.662225	0.03	0.048	0.00820206	1
final_exc7	Paxx	-0.17057	0.092	0.123	0.00821048	1
final_exc7	Ankrd28	-0.170589	0.299	0.356	0.00822002	1
final_exc7	Slc38a6	0.598109	0.138	0.115	0.00824079	1
final_exc7	Dctd	0.966848	0.042	0.028	0.00824432	1
final_exc7	Srpr	-0.22049	0.126	0.162	0.0082756	1
final_exc7	Jagn1	-0.398032	0.047	0.07	0.0083001	1
final_exc7	Xrcc1	-0.433689	0.038	0.058	0.00831791	1
final_exc7	G3bp1	-0.41674	0.065	0.09	0.00832637	1
final_exc7	Gpn1	-0.609187	0.022	0.038	0.0083437	1
final_exc7	Btbd7	-0.147579	0.216	0.264	0.00835436	1
final_exc7	Ube3b	0.642327	0.122	0.099	0.00838761	1
final_exc7	Bcl10	-1.01344	0.006	0.017	0.00839145	1
final_exc7	Naxd	-0.146748	0.122	0.157	0.00840051	1
final_exc7	Angptl2	-0.311472	0.092	0.121	0.00842582	1
final_exc7	Sh2d4b	-1.30848	0.011	0.024	0.00844768	1
final_exc7	Gm3752	0.85549	0.043	0.029	0.00844837	1
final_exc7	Nsg2	-0.143304	0.296	0.353	0.00846841	1
final_exc7	Dysf	-1.1019	0.005	0.015	0.00847468	1
final_exc7	Slc6a11	-0.891557	0.006	0.017	0.0084975	1
final_exc7	Bcl2l1	-0.294519	0.068	0.095	0.00852291	1
final_exc7	Spata48	-0.678196	0.013	0.026	0.00857219	1
final_exc7	Ccdc141	-0.921224	0.006	0.017	0.00858264	1
final_exc7	Snx6	-0.156456	0.139	0.175	0.00858725	1
final_exc7	Ss18	-0.596568	0.021	0.037	0.00859863	1
final_exc7	Hars	-0.168579	0.095	0.127	0.00860901	1
final_exc7	Tmem35a	-0.58124	0.029	0.047	0.00862119	1
final_exc7	Tex15	-1.21487	0.003	0.012	0.008623	1
final_exc7	Gm34833	-0.656715	0.018	0.033	0.00862522	1
final_exc7	Ilrun	-0.153608	0.119	0.154	0.00862548	1
final_exc7	Cul4b	-0.537543	0.026	0.043	0.00868152	1
final_exc7	Clock	-0.132054	0.303	0.361	0.00871255	1
final_exc7	4930533B01Rik	-1.2869	0.005	0.015	0.00871573	1
final_exc7	Fbxl6	-0.180155	0.1	0.132	0.00872193	1
final_exc7	Abracl	-1.37775	0.007	0.018	0.00873297	1
final_exc7	Ccdc117	0.632934	0.079	0.06	0.00877628	1
final_exc7	Scp2	-0.454553	0.047	0.069	0.0087805	1
final_exc7	Pawr	1.09968	0.031	0.019	0.00878696	1
final_exc7	Gm56980	-0.560038	0.027	0.044	0.00879686	1
final_exc7	Larp1b	-0.03454	0.121	0.157	0.0088012	1
final_exc7	Tmem65	-0.418209	0.051	0.074	0.00882569	1
final_exc7	Tram1l1	-0.233063	0.065	0.091	0.0088339	1
final_exc7	Haus7	1.26298	0.01	0.004	0.008836	1
final_exc7	Gm56948	-0.495759	0.03	0.048	0.00883647	1
final_exc7	3110083C13Rik	-0.894619	0.014	0.028	0.00884593	1
final_exc7	Fgd6	-2.05018	0.002	0.01	0.00885391	1
final_exc7	Rbbp6	-0.20673	0.193	0.236	0.00885922	1
final_exc7	Ei24	0.423731	0.259	0.24	0.00887546	1
final_exc7	Ufd1	-0.307973	0.104	0.134	0.00887572	1
final_exc7	Kctd17	-0.147246	0.14	0.178	0.00887845	1
final_exc7	Mtif2	-0.105741	0.402	0.477	0.00889116	1
final_exc7	Lhfpl2	1.04574	0.02	0.011	0.00889376	1
final_exc7	Gabrg2	0.277937	0.418	0.406	0.00890039	1
final_exc7	Gm56815	-1.33484	0.008	0.019	0.00890457	1
final_exc7	Ap1s2	-1.25992	0.006	0.017	0.00891587	1
final_exc7	Atxn1	-0.185686	0.756	0.773	0.00891637	1
final_exc7	A230087F16Rik	-0.634983	0.022	0.038	0.00892554	1
final_exc7	Sema4b	-0.478453	0.037	0.056	0.00892708	1
final_exc7	Gm28294	-1.37122	0.003	0.012	0.00896136	1
final_exc7	Med13l	0.255548	0.295	0.273	0.00897307	1
final_exc7	Slc6a6	-0.150285	0.318	0.376	0.00897761	1
final_exc7	Rps13	-0.233634	0.18	0.221	0.00898273	1
final_exc7	9530077C14Rik	-1.32123	0.008	0.019	0.00899946	1
final_exc7	Gm45435	-0.130858	0.39	0.457	0.00904508	1
final_exc7	Slc35d1	-0.165217	0.122	0.157	0.00907488	1
final_exc7	Pcdh1	-0.451314	0.044	0.066	0.00908742	1
final_exc7	Tent5d	-1.54097	0.006	0.017	0.00910395	1
final_exc7	Tnip2	-0.252151	0.093	0.123	0.00911065	1
final_exc7	Adam18	-1.68546	0.005	0.015	0.00911402	1
final_exc7	Gm57212	-1.01838	0.013	0.026	0.00912803	1
final_exc7	Slc16a4	-0.278585	0.044	0.066	0.00913084	1
final_exc7	Ccdc88c	0.551195	0.125	0.101	0.00913228	1
final_exc7	Zfp868	-0.370217	0.05	0.073	0.00913869	1
final_exc7	Wbp2	0.412361	0.208	0.186	0.00913896	1
final_exc7	Slc29a1	-0.461361	0.035	0.054	0.00915763	1
final_exc7	Mad1l1	-0.449858	0.035	0.054	0.00916327	1
final_exc7	Gmds	-0.121771	0.314	0.373	0.0091747	1
final_exc7	Epg5	-0.241185	0.076	0.104	0.00917986	1
final_exc7	Gm43696	-0.528958	0.042	0.063	0.00918141	1
final_exc7	Hs6st1	1.04741	0.04	0.026	0.00918812	1
final_exc7	Samsn1	-1.50656	0.005	0.015	0.00920264	1
final_exc7	Vps33a	-0.439914	0.098	0.128	0.00921255	1
final_exc7	Slco5a1	-1.79825	0.003	0.012	0.00921349	1
final_exc7	Plrg1	-1.56153	0.003	0.012	0.00922508	1
final_exc7	Lrwd1	-0.733061	0.017	0.031	0.0092476	1
final_exc7	Gm20711	-1.67391	0.002	0.01	0.00925111	1
final_exc7	Csgalnact2	-0.547182	0.027	0.044	0.00926769	1
final_exc7	Dyrk3	-0.511912	0.039	0.059	0.00928168	1
final_exc7	Fer	0.296696	0.261	0.237	0.00930129	1
final_exc7	Nhlrc2	-0.136179	0.113	0.147	0.00930619	1
final_exc7	Lypla2	-0.151285	0.081	0.109	0.00930886	1
final_exc7	St7l	-0.13108	0.164	0.207	0.00937959	1
final_exc7	Ptpn2	-0.205448	0.137	0.174	0.00938182	1
final_exc7	Oxa1l	-0.134817	0.171	0.213	0.00938999	1
final_exc7	Map2k1	-0.183247	0.217	0.264	0.00939137	1
final_exc7	Tlcd3b	-0.264109	0.115	0.147	0.0094113	1
final_exc7	Gm42726	-0.380738	0.042	0.063	0.00942338	1
final_exc7	Als2	-0.183597	0.107	0.139	0.00942422	1
final_exc7	Gm47071	-0.698503	0.015	0.029	0.0094269	1
final_exc7	Mhrt	-1.74948	0.004	0.013	0.0094275	1
final_exc7	Kdm1a	-0.162885	0.125	0.161	0.00943845	1
final_exc7	Cope	-0.136228	0.139	0.177	0.00944147	1
final_exc7	Sh2d3c	0.628684	0.048	0.033	0.00944675	1
final_exc7	Pot1b	-0.262623	0.101	0.132	0.00947761	1
final_exc7	4930414F18Rik	-1.14779	0.008	0.019	0.0095095	1
final_exc7	Cetn3	0.368472	0.244	0.222	0.00954919	1
final_exc7	Clrn1	-1.26073	0.006	0.016	0.00957694	1
final_exc7	Prim2	-0.440914	0.048	0.07	0.00960204	1
final_exc7	Tmco1	-0.290472	0.098	0.128	0.00960303	1
final_exc7	Cenpu	-0.721709	0.026	0.042	0.00962273	1
final_exc7	Gm12295	-1.02253	0.002	0.01	0.00963997	1
final_exc7	Cnst	0.584491	0.098	0.077	0.0096449	1
final_exc7	Ppp1r16b	0.57075	0.159	0.137	0.00967666	1
final_exc7	Rasa4	-0.885336	0.008	0.019	0.00969297	1
final_exc7	Krtcap3	1.46259	0.014	0.007	0.00970578	1
final_exc7	4632427E13Rik	-0.182554	0.526	0.58	0.00970606	1
final_exc7	Pip4p2	0.345159	0.197	0.171	0.00971139	1
final_exc7	Atp6v0e2	-0.145223	0.137	0.175	0.00971755	1
final_exc7	Map2k5	-0.168152	0.165	0.207	0.00972029	1
final_exc7	Gm12758	-0.905856	0.01	0.022	0.00973342	1
final_exc7	Tsacc	-0.165611	0.106	0.138	0.00974302	1
final_exc7	Ltbp1	-1.875	0.006	0.016	0.00974965	1
final_exc7	Ism1	0.971198	0.04	0.026	0.00977977	1
final_exc7	Sdr42e1	-0.560431	0.025	0.041	0.00978255	1
final_exc7	Snapc4	-0.347135	0.042	0.062	0.00978323	1
final_exc7	Pnisr	0.111987	0.82	0.824	0.00979367	1
final_exc7	Gm48301	1.80409	0.012	0.005	0.0097986	1
final_exc7	Gm7854	0.804915	0.067	0.05	0.00980509	1
final_exc7	Acbd6	0.36294	0.237	0.214	0.00980734	1
final_exc7	Gpr137b	0.697213	0.064	0.047	0.009813	1
final_exc7	Blnk	-1.46507	0.005	0.015	0.00981751	1
final_exc7	Rps26	-0.328681	0.08	0.108	0.00983559	1
final_exc7	Cdkn3	-1.96587	0.002	0.01	0.00988839	1
final_exc7	Matr3	0.225991	0.34	0.32	0.0099262	1
final_exc7	Rhpn1	-0.926478	0.008	0.019	0.00993512	1
final_exc7	Pkp2	0.440608	0.107	0.085	0.00993689	1
final_exc7	Prrc2a	-0.278829	0.067	0.093	0.00994546	1
final_exc7	Tubb2b	-1.33266	0.004	0.013	0.00995981	1
final_exc7	Fam216a	-0.054007	0.071	0.099	0.00996287	1
final_exc7	Zfp131	-0.295409	0.072	0.099	0.00996411	1
final_exc7	Osbpl10	-0.208196	0.235	0.282	0.00998317	1
final_exc8	Gm36431	5.68567	0.106	0.003	1.31373e-215	4.42675e-211
final_exc8	Tenm2	-1.01549	0.783	0.977	6.19886e-177	2.08877e-172
final_exc8	Epha5	-1.16197	0.491	0.862	1.57622e-152	5.31122e-148
final_exc8	Sgcz	-1.41906	0.335	0.743	1.95533e-140	6.58867e-136
final_exc8	Nrxn1	-0.664459	0.827	0.989	1.2378e-136	4.1709e-132
final_exc8	Etl4	-1.37321	0.531	0.851	1.42203e-126	4.79169e-122
final_exc8	Gm29771	4.31664	0.079	0.004	7.42481e-126	2.50187e-121
final_exc8	Cdh18	-2.87998	0.181	0.567	4.00715e-119	1.35025e-114
final_exc8	Zfhx4	2.946	0.135	0.018	1.22141e-110	4.11567e-106
final_exc8	Dpp10	-1.1747	0.8	0.955	4.30168e-110	1.44949e-105
final_exc8	Pcdh15	-1.10174	0.463	0.763	1.55438e-105	5.23763e-101
final_exc8	Ptprd	-0.64344	0.896	0.995	1.69256e-99	5.70324e-95
final_exc8	Lsamp	1.32499	0.853	0.912	6.49791e-99	2.18954e-94
final_exc8	Asap1	-1.39194	0.269	0.596	8.72809e-97	2.94102e-92
final_exc8	Luzp2	1.79218	0.412	0.158	3.71951e-96	1.25333e-91
final_exc8	Gria4	-0.891784	0.58	0.844	2.67482e-95	9.01307e-91
final_exc8	2600014E21Rik	2.24291	0.199	0.045	3.80276e-91	1.28138e-86
final_exc8	Cdh12	-1.423	0.203	0.547	3.50184e-90	1.17998e-85
final_exc8	Slc8a1	-0.791661	0.6	0.879	1.944e-88	6.5505e-84
final_exc8	A330076H08Rik	-0.990098	0.401	0.709	1.0488e-85	3.53402e-81
final_exc8	Ntng1	-1.23285	0.283	0.599	2.31429e-85	7.79825e-81
final_exc8	Prickle1	-0.665268	0.6	0.895	1.55215e-84	5.23013e-80
final_exc8	Gm32509	-0.868743	0.33	0.655	1.43252e-81	4.82701e-77
final_exc8	Dscam	-0.822182	0.395	0.699	1.85688e-79	6.25695e-75
final_exc8	Tafa1	1.1847	0.751	0.648	2.29245e-77	7.72463e-73
final_exc8	Syt1	-0.400396	0.814	0.98	5.92566e-76	1.99671e-71
final_exc8	Zbtb20	2.07227	0.297	0.102	4.52022e-74	1.52313e-69
final_exc8	Gm15398	-1.17876	0.277	0.568	3.24376e-73	1.09302e-68
final_exc8	Grid2	-0.853631	0.365	0.674	4.24038e-73	1.42884e-68
final_exc8	Slc39a12	2.41179	0.134	0.026	4.95825e-73	1.67073e-68
final_exc8	Etv1	1.50683	0.398	0.17	5.36773e-73	1.80871e-68
final_exc8	Hs3st4	-2.14509	0.194	0.473	6.3913e-72	2.15361e-67
final_exc8	Cacnb4	-0.916554	0.39	0.673	1.0243e-70	3.45149e-66
final_exc8	Dock10	1.62934	0.291	0.101	5.30808e-70	1.78861e-65
final_exc8	Echdc2	2.31143	0.152	0.034	5.0671e-69	1.70741e-64
final_exc8	Runx1t1	-1.08939	0.203	0.501	1.1707e-68	3.94479e-64
final_exc8	Gm26644	4.42515	0.03	0.001	3.40469e-67	1.14724e-62
final_exc8	Bcl11a	-0.887956	0.31	0.592	1.0358e-65	3.49022e-61
final_exc8	Cacna2d3	-1.04241	0.297	0.579	3.33243e-65	1.1229e-60
final_exc8	Chrm3	-1.02508	0.306	0.579	6.89834e-65	2.32447e-60
final_exc8	Lrrtm4	0.911153	0.856	0.855	3.48846e-64	1.17547e-59
final_exc8	Htr2c	1.56026	0.311	0.121	2.31993e-63	7.81723e-59
final_exc8	Cntn5	-0.997456	0.603	0.794	3.88745e-63	1.30991e-58
final_exc8	Dync1i1	-0.681539	0.424	0.711	8.37344e-63	2.82151e-58
final_exc8	Tfap2d	3.07244	0.072	0.009	1.28796e-62	4.33993e-58
final_exc8	Agbl4	-0.593288	0.632	0.884	4.89539e-62	1.64955e-57
final_exc8	Rasgef1b	-0.73617	0.41	0.675	1.1365e-61	3.82955e-57
final_exc8	Grm8	-0.929734	0.366	0.609	3.89443e-61	1.31227e-56
final_exc8	Fut9	-1.04545	0.272	0.535	9.71519e-61	3.27363e-56
final_exc8	Rims2	-0.516775	0.528	0.805	1.15278e-60	3.88442e-56
final_exc8	Pcdh9	-0.492999	0.842	0.984	4.24982e-60	1.43202e-55
final_exc8	Dgkb	1.23417	0.694	0.637	6.26957e-60	2.1126e-55
final_exc8	Tanc2	-0.488345	0.573	0.845	1.88469e-59	6.35064e-55
final_exc8	Dnm3	-0.997774	0.137	0.411	5.08222e-57	1.7125e-52
final_exc8	Gm42864	2.1627	0.135	0.032	8.43007e-57	2.8406e-52
final_exc8	Xist	-0.176731	0.732	0.958	7.35567e-56	2.47857e-51
final_exc8	Dlc1	-2.11483	0.126	0.37	1.00185e-55	3.37582e-51
final_exc8	Slc1a2	-1.52185	0.177	0.419	1.74794e-55	5.88984e-51
final_exc8	Ankfn1	2.79919	0.099	0.019	1.77061e-55	5.96625e-51
final_exc8	Speer6-ps1	1.95961	0.167	0.047	2.95205e-55	9.94724e-51
final_exc8	Hecw2	-0.664213	0.366	0.618	7.44077e-55	2.50724e-50
final_exc8	Tle4	-2.25263	0.06	0.296	2.03634e-54	6.86165e-50
final_exc8	Kcnh7	-0.649019	0.584	0.802	7.12139e-54	2.39962e-49
final_exc8	Pde4d	-1.16511	0.491	0.685	5.24109e-53	1.76604e-48
final_exc8	Epha3	-1.37273	0.178	0.421	7.54467e-52	2.54225e-47
final_exc8	Trhde	-1.55892	0.05	0.279	1.48736e-51	5.0118e-47
final_exc8	Gm48530	1.77913	0.257	0.1	1.57976e-51	5.32316e-47
final_exc8	Ank2	-0.320731	0.753	0.968	2.78904e-51	9.39795e-47
final_exc8	Kcnq3	-0.599787	0.468	0.703	3.69341e-51	1.24453e-46
final_exc8	Gm4258	-1.05463	0.281	0.502	3.08138e-50	1.0383e-45
final_exc8	Gsdme	-1.14961	0.2	0.439	5.37747e-50	1.81199e-45
final_exc8	Arhgef28	1.6327	0.386	0.196	9.34199e-50	3.14788e-45
final_exc8	Ext1	-0.583968	0.481	0.74	3.09388e-49	1.04251e-44
final_exc8	Ncam2	1.07386	0.667	0.603	3.54415e-49	1.19424e-44
final_exc8	Ralyl	-0.473954	0.674	0.903	8.80984e-49	2.96856e-44
final_exc8	Kcnip3	-0.818541	0.331	0.572	1.30211e-48	4.38759e-44
final_exc8	B3galt1	-0.539502	0.57	0.819	1.374e-48	4.62984e-44
final_exc8	Dock3	-0.433416	0.555	0.804	4.9716e-48	1.67523e-43
final_exc8	Igsf9b	-1.12984	0.14	0.379	7.96143e-48	2.68268e-43
final_exc8	2700069I18Rik	3.96464	0.034	0.002	3.90653e-47	1.31634e-42
final_exc8	Thsd7b	-3.13978	0.063	0.267	1.39364e-46	4.69602e-42
final_exc8	Marchf1	-0.49611	0.594	0.802	3.13643e-46	1.05685e-41
final_exc8	Khdrbs3	-0.949711	0.339	0.549	5.46883e-46	1.84278e-41
final_exc8	Rora	-0.436019	0.519	0.761	8.32953e-46	2.80672e-41
final_exc8	Rxfp1	-2.70063	0.019	0.213	1.02637e-45	3.45845e-41
final_exc8	Lrp1b	-0.691824	0.612	0.772	2.23392e-45	7.5274e-41
final_exc8	Serpini1	-0.684211	0.399	0.628	3.85481e-45	1.29892e-40
final_exc8	Mctp1	-0.472538	0.415	0.646	1.68135e-44	5.66548e-40
final_exc8	Oxr1	-0.484773	0.669	0.891	3.26406e-44	1.09986e-39
final_exc8	Npas2	-0.987768	0.203	0.422	1.57832e-43	5.31832e-39
final_exc8	Ptchd4	-1.36086	0.083	0.292	2.15315e-43	7.25525e-39
final_exc8	Cald1	1.82715	0.16	0.05	2.56273e-43	8.63537e-39
final_exc8	Prkcb	-0.753483	0.389	0.598	2.73781e-43	9.22532e-39
final_exc8	Zfp804b	-1.38832	0.099	0.316	4.1484e-43	1.39785e-38
final_exc8	Mmp16	-0.99183	0.504	0.701	5.67805e-43	1.91327e-38
final_exc8	Gabrb3	-0.424974	0.658	0.894	6.4618e-43	2.17737e-38
final_exc8	A330102I10Rik	-1.99711	0.036	0.229	6.74496e-43	2.27278e-38
final_exc8	Cacnb2	1.26411	0.619	0.591	4.26348e-42	1.43662e-37
final_exc8	Gm12064	-0.90887	0.186	0.403	4.53608e-42	1.52848e-37
final_exc8	Reln	-2.1525	0.055	0.251	5.0433e-42	1.69939e-37
final_exc8	Epha7	-0.891228	0.198	0.413	7.30848e-42	2.46267e-37
final_exc8	Malat1	0.347438	1	1	1.63772e-41	5.51847e-37
final_exc8	Grm7	-0.261172	0.789	0.96	2.00338e-41	6.7506e-37
final_exc8	Ctnnd2	-0.363785	0.666	0.932	2.40469e-41	8.10286e-37
final_exc8	Adamts9	2.13869	0.082	0.017	4.42853e-41	1.49224e-36
final_exc8	Cd36	3.1406	0.035	0.003	5.45786e-41	1.83908e-36
final_exc8	Tenm3	-1.17869	0.341	0.534	1.38766e-40	4.67586e-36
final_exc8	Iqgap2	1.79575	0.268	0.12	1.82723e-40	6.15705e-36
final_exc8	Satb2	-1.51659	0.131	0.331	2.63853e-40	8.89081e-36
final_exc8	Khdrbs2	-0.486373	0.43	0.645	2.90065e-40	9.77404e-36
final_exc8	Tshz2	-2.36616	0.037	0.222	3.40826e-40	1.14845e-35
final_exc8	Kcnk2	-1.78668	0.069	0.26	9.12163e-40	3.07363e-35
final_exc8	Galnt14	-1.8058	0.031	0.213	1.17214e-39	3.94963e-35
final_exc8	Oprm1	-1.20976	0.171	0.371	2.71881e-39	9.16129e-35
final_exc8	Vsnl1	-0.64277	0.288	0.503	2.84998e-39	9.6033e-35
final_exc8	Gm28905	-1.45233	0.105	0.301	3.91718e-39	1.31993e-34
final_exc8	Trps1	-1.02678	0.338	0.512	4.31958e-39	1.45553e-34
final_exc8	Satb1	-1.83669	0.038	0.219	4.93712e-39	1.66361e-34
final_exc8	Gm44724	3.67846	0.029	0.002	9.00871e-39	3.03558e-34
final_exc8	Chsy3	-0.982843	0.399	0.583	1.0943e-38	3.68734e-34
final_exc8	Mlip	-0.973048	0.204	0.414	1.63048e-38	5.49408e-34
final_exc8	Ldb2	-0.820631	0.168	0.375	4.42888e-38	1.49235e-33
final_exc8	Ssbp2	-0.396103	0.423	0.642	4.90853e-38	1.65398e-33
final_exc8	Sema6d	-1.01805	0.193	0.389	1.17706e-37	3.96623e-33
final_exc8	Arsj	1.32046	0.225	0.092	1.63732e-37	5.5171e-33
final_exc8	Ctnna3	-0.476781	0.522	0.719	2.01452e-37	6.78813e-33
final_exc8	Rasef	4.07164	0.028	0.002	2.59379e-37	8.74002e-33
final_exc8	Pclo	-0.482576	0.466	0.691	6.01015e-37	2.02518e-32
final_exc8	Nrg1	-0.615119	0.796	0.91	6.67541e-37	2.24935e-32
final_exc8	Naaladl2	-0.623554	0.224	0.426	1.64106e-36	5.5297e-32
final_exc8	Gm10848	1.85084	0.19	0.074	3.24705e-36	1.09413e-31
final_exc8	Cdh20	-1.95048	0.024	0.187	4.07944e-36	1.37461e-31
final_exc8	Ttc28	1.29885	0.191	0.073	5.8596e-36	1.97445e-31
final_exc8	Cntnap4	-2.74923	0.024	0.185	7.22322e-36	2.43394e-31
final_exc8	Ncald	-0.505351	0.398	0.598	1.03285e-35	3.48027e-31
final_exc8	Astn2	-0.384555	0.429	0.637	1.70671e-35	5.75093e-31
final_exc8	Hcn1	-0.376703	0.526	0.738	2.47081e-35	8.32565e-31
final_exc8	Kalrn	-0.345003	0.672	0.906	3.1091e-35	1.04764e-30
final_exc8	Gpc5	-1.47208	0.101	0.282	3.87121e-35	1.30444e-30
final_exc8	App	-0.26048	0.524	0.742	4.81484e-35	1.62241e-30
final_exc8	Ptprn2	-0.280107	0.617	0.864	5.14559e-35	1.73386e-30
final_exc8	Tmem91	-1.41097	0.085	0.264	6.82653e-35	2.30027e-30
final_exc8	Flrt2	-1.47059	0.075	0.249	1.2002e-34	4.0442e-30
final_exc8	Tspan7	-0.370074	0.356	0.565	1.36844e-34	4.61109e-30
final_exc8	Eya1	2.01886	0.08	0.019	2.4842e-34	8.37076e-30
final_exc8	Cracd	-0.986865	0.13	0.318	3.35669e-34	1.13107e-29
final_exc8	Esrrg	-0.899473	0.19	0.378	4.21483e-34	1.42023e-29
final_exc8	Tsix	-0.284477	0.359	0.584	8.43025e-34	2.84066e-29
final_exc8	Samd5	-2.12563	0.032	0.19	1.0553e-33	3.55593e-29
final_exc8	Dip2b	-0.417453	0.432	0.628	1.44236e-33	4.86017e-29
final_exc8	Adgrb3	-0.293574	0.785	0.971	1.68117e-33	5.66487e-29
final_exc8	Tshz3	-1.5638	0.051	0.216	1.99487e-33	6.7219e-29
final_exc8	Mdga2	-0.464121	0.733	0.946	2.00775e-33	6.76533e-29
final_exc8	Zeb2	1.18931	0.426	0.25	2.35775e-33	7.94469e-29
final_exc8	Grm3	-1.09105	0.222	0.404	2.56069e-33	8.6285e-29
final_exc8	Mpped1	-1.22869	0.13	0.304	3.66114e-33	1.23366e-28
final_exc8	Cep112	-1.72239	0.06	0.224	3.7987e-33	1.28001e-28
final_exc8	Sv2b	-0.317182	0.441	0.649	4.69235e-33	1.58114e-28
final_exc8	Arhgap15	1.19159	0.265	0.124	4.91365e-33	1.6557e-28
final_exc8	Cdh2	-0.54612	0.431	0.618	9.31382e-33	3.13839e-28
final_exc8	Strbp	-0.316442	0.748	0.957	1.68701e-32	5.68454e-28
final_exc8	Il1rapl2	-1.57135	0.18	0.352	1.70865e-32	5.75747e-28
final_exc8	Lrrtm3	-0.483425	0.419	0.613	1.84753e-32	6.22544e-28
final_exc8	Pals2	-1.05462	0.13	0.308	1.93461e-32	6.51885e-28
final_exc8	Elapor1	-0.634726	0.275	0.463	2.372e-32	7.9927e-28
final_exc8	Sorbs1	-0.369903	0.41	0.6	3.53768e-32	1.19206e-27
final_exc8	Grik3	-2.05079	0.039	0.194	4.18637e-32	1.41064e-27
final_exc8	Celf2	-0.163052	0.9	0.993	4.45223e-32	1.50022e-27
final_exc8	Kctd16	0.875953	0.649	0.559	8.22665e-32	2.77205e-27
final_exc8	Sybu	-0.288749	0.422	0.622	1.00255e-31	3.3782e-27
final_exc8	Sh3gl2	-0.391451	0.342	0.531	1.03769e-31	3.49658e-27
final_exc8	Phactr1	-0.255173	0.78	0.972	1.5118e-31	5.09415e-27
final_exc8	Grid1	-0.414014	0.455	0.639	1.98143e-31	6.67661e-27
final_exc8	Ankrd12	-0.417314	0.409	0.607	1.9949e-31	6.72201e-27
final_exc8	Pcdh17	-0.477275	0.102	0.286	2.02166e-31	6.81219e-27
final_exc8	Megf11	1.19359	0.235	0.107	2.88162e-31	9.70991e-27
final_exc8	Gm48742	-1.03624	0.285	0.453	6.34069e-31	2.13656e-26
final_exc8	Srrm4	-0.63974	0.262	0.443	9.89769e-31	3.33513e-26
final_exc8	Sobp	-0.361243	0.43	0.623	1.1007e-30	3.70893e-26
final_exc8	Septin11	-0.696066	0.291	0.466	1.47148e-30	4.95829e-26
final_exc8	Cdh9	0.625107	0.444	0.259	1.58287e-30	5.33362e-26
final_exc8	Vwc2l	-1.62824	0.026	0.171	1.59171e-30	5.36341e-26
final_exc8	Celf4	-0.285121	0.604	0.829	1.70884e-30	5.75811e-26
final_exc8	Mtus2	-1.28063	0.089	0.25	1.88394e-30	6.34814e-26
final_exc8	Dlg2	-0.322427	0.896	0.993	2.71048e-30	9.13323e-26
final_exc8	Brinp1	-0.184111	0.502	0.7	2.95392e-30	9.95352e-26
final_exc8	Tmem144	2.18272	0.064	0.014	3.54379e-30	1.19411e-25
final_exc8	Rai14	-3.59993	0.007	0.136	6.01536e-30	2.02693e-25
final_exc8	Gm15825	2.56706	0.053	0.01	6.94345e-30	2.33966e-25
final_exc8	Ryr1	1.72985	0.102	0.031	7.57565e-30	2.55269e-25
final_exc8	Tmeff2	-0.208966	0.553	0.774	8.19252e-30	2.76055e-25
final_exc8	Gabra5	-1.23718	0.096	0.257	8.4707e-30	2.85429e-25
final_exc8	Frmpd4	-1.33858	0.48	0.619	9.96822e-30	3.35889e-25
final_exc8	5330434G04Rik	-0.241594	0.408	0.625	1.19534e-29	4.02783e-25
final_exc8	Ftx	-0.250548	0.507	0.711	1.19914e-29	4.04063e-25
final_exc8	Hmgcll1	-1.01608	0.104	0.267	1.49726e-29	5.04517e-25
final_exc8	Dgki	-0.212338	0.528	0.753	1.50551e-29	5.07298e-25
final_exc8	Slc35f1	-0.809933	0.415	0.574	2.17608e-29	7.33252e-25
final_exc8	Dclk1	-0.279262	0.6	0.832	2.58997e-29	8.72717e-25
final_exc8	4930555F03Rik	-2.7598	0.049	0.193	2.64231e-29	8.90353e-25
final_exc8	Slc4a10	-0.336811	0.437	0.64	2.86073e-29	9.63951e-25
final_exc8	Apba1	-0.534056	0.288	0.459	3.25638e-29	1.09727e-24
final_exc8	Nalcn	-0.400271	0.393	0.579	5.25063e-29	1.76925e-24
final_exc8	Xylt1	-0.751816	0.306	0.465	5.92254e-29	1.99566e-24
final_exc8	Plcb1	-0.262174	0.637	0.862	8.8099e-29	2.96858e-24
final_exc8	Zhx2	1.65241	0.125	0.043	9.17153e-29	3.09044e-24
final_exc8	Sorcs1	-0.501186	0.141	0.32	1.05075e-28	3.5406e-24
final_exc8	Cobll1	-4.60499	0.006	0.128	1.23383e-28	4.1575e-24
final_exc8	Dleu2	-1.00578	0.137	0.3	1.59075e-28	5.36018e-24
final_exc8	Robo2	-0.509293	0.541	0.701	2.72459e-28	9.18078e-24
final_exc8	Cux2	-1.14815	0.059	0.205	3.63573e-28	1.2251e-23
final_exc8	Mgll	-1.30413	0.055	0.198	4.51065e-28	1.51991e-23
final_exc8	Olfm3	-1.78602	0.027	0.162	4.78833e-28	1.61348e-23
final_exc8	Entrep2	-0.252122	0.518	0.713	1.04219e-27	3.51176e-23
final_exc8	Adcy2	-0.486359	0.333	0.502	1.06351e-27	3.5836e-23
final_exc8	Ppm1l	-0.798924	0.249	0.409	1.12016e-27	3.77448e-23
final_exc8	Gm48678	-0.40661	0.416	0.592	1.19986e-27	4.04305e-23
final_exc8	Brinp3	-1.32163	0.354	0.487	1.30191e-27	4.38692e-23
final_exc8	Adgra1	-0.805918	0.227	0.388	3.90799e-27	1.31684e-22
final_exc8	Lhfpl3	-1.09003	0.234	0.391	4.82498e-27	1.62583e-22
final_exc8	Frmd3	-1.30146	0.054	0.195	4.90691e-27	1.65343e-22
final_exc8	Sema3e	-2.59908	0.017	0.14	5.29763e-27	1.78509e-22
final_exc8	Usp29	-0.544961	0.188	0.361	5.55546e-27	1.87197e-22
final_exc8	Tenm4	-0.265612	0.612	0.798	5.59413e-27	1.885e-22
final_exc8	Gm48003	-0.434415	0.146	0.319	6.54433e-27	2.20518e-22
final_exc8	Osbpl9	-0.526962	0.268	0.435	8.22405e-27	2.77117e-22
final_exc8	Kansl1	-0.193789	0.551	0.765	9.84155e-27	3.31621e-22
final_exc8	Strip2	1.7359	0.071	0.019	1.24542e-26	4.19658e-22
final_exc8	Pak3	-0.289922	0.415	0.586	1.3337e-26	4.49405e-22
final_exc8	Foxp1	-0.45856	0.351	0.516	1.5342e-26	5.16963e-22
final_exc8	Adcy8	-0.604574	0.241	0.403	1.64437e-26	5.54087e-22
final_exc8	Hdac9	-0.388606	0.475	0.64	2.37632e-26	8.00725e-22
final_exc8	Gm49976	2.38262	0.035	0.005	2.39715e-26	8.07745e-22
final_exc8	Opcml	-0.167184	0.774	0.962	2.81889e-26	9.49854e-22
final_exc8	Lrtm1	-0.716806	0.07	0.218	2.89427e-26	9.75252e-22
final_exc8	Kcnn2	-0.746772	0.167	0.328	4.87561e-26	1.64289e-21
final_exc8	A230057D06Rik	-0.273619	0.561	0.751	6.13294e-26	2.06656e-21
final_exc8	Atp10a	-2.03521	0.023	0.146	6.4011e-26	2.15691e-21
final_exc8	Nkain3	1.00094	0.512	0.359	7.18039e-26	2.41951e-21
final_exc8	Cacna1a	-0.219401	0.574	0.786	7.28524e-26	2.45484e-21
final_exc8	Adk	-1.06318	0.133	0.283	7.33381e-26	2.4712e-21
final_exc8	Atp2b2	-0.518884	0.265	0.423	8.32545e-26	2.80534e-21
final_exc8	Scaper	-0.286037	0.387	0.563	1.10904e-25	3.73701e-21
final_exc8	Zfp385b	-0.386919	0.267	0.433	1.5838e-25	5.33679e-21
final_exc8	Sbf2	-0.325333	0.423	0.592	1.82414e-25	6.14664e-21
final_exc8	Itpr1	-0.550655	0.19	0.347	3.62251e-25	1.22064e-20
final_exc8	Usp34	-0.119477	0.485	0.656	3.7031e-25	1.2478e-20
final_exc8	Olfm2	-0.971902	0.079	0.218	4.18848e-25	1.41135e-20
final_exc8	Ndst3	0.999882	0.379	0.235	4.6184e-25	1.55621e-20
final_exc8	Rap1gap2	-0.413716	0.328	0.493	4.63945e-25	1.56331e-20
final_exc8	Atxn1	-0.315035	0.581	0.784	4.67024e-25	1.57368e-20
final_exc8	Dnajc6	-0.178595	0.461	0.642	4.72821e-25	1.59322e-20
final_exc8	Galnt18	-0.475823	0.393	0.555	4.92096e-25	1.65817e-20
final_exc8	Pdlim5	3.63016	0.033	0.005	5.04343e-25	1.69943e-20
final_exc8	Tmem163	-1.75212	0.049	0.178	5.21972e-25	1.75884e-20
final_exc8	Cpeb3	-0.130446	0.554	0.764	5.37822e-25	1.81225e-20
final_exc8	Sh3d19	-0.462508	0.138	0.296	7.1562e-25	2.41135e-20
final_exc8	Pbx1	-0.450443	0.55	0.748	7.37474e-25	2.48499e-20
final_exc8	Unc80	-0.231676	0.43	0.602	7.45161e-25	2.51089e-20
final_exc8	Cdh10	-0.536452	0.433	0.599	1.05335e-24	3.54937e-20
final_exc8	Elavl4	-0.456245	0.216	0.376	1.19663e-24	4.03215e-20
final_exc8	P2ry14	-0.185606	0.396	0.57	1.29733e-24	4.3715e-20
final_exc8	Scn2a	-0.230495	0.498	0.685	1.52518e-24	5.13923e-20
final_exc8	Prickle2	-0.201719	0.632	0.842	1.83989e-24	6.1997e-20
final_exc8	Pde8b	-0.593011	0.236	0.395	2.58395e-24	8.70687e-20
final_exc8	Fat3	-0.538038	0.417	0.575	2.89158e-24	9.74347e-20
final_exc8	Fndc3a	-0.816972	0.111	0.253	3.03965e-24	1.02424e-19
final_exc8	Basp1	-0.431383	0.326	0.489	3.16028e-24	1.06489e-19
final_exc8	5730522E02Rik	-0.265611	0.641	0.858	3.33976e-24	1.12536e-19
final_exc8	Rasal2	-0.191306	0.496	0.711	4.32922e-24	1.45877e-19
final_exc8	Scmh1	-0.299719	0.388	0.547	4.83252e-24	1.62837e-19
final_exc8	D430041D05Rik	-0.331025	0.512	0.691	4.91749e-24	1.657e-19
final_exc8	Tusc3	-0.30545	0.367	0.526	9.28692e-24	3.12932e-19
final_exc8	Kcnk13	1.61158	0.115	0.043	1.16747e-23	3.93392e-19
final_exc8	Igsf21	-1.24492	0.073	0.203	1.7523e-23	5.90454e-19
final_exc8	Cdh11	-0.922258	0.229	0.371	1.9901e-23	6.70583e-19
final_exc8	Apba2	-0.299695	0.42	0.582	2.46574e-23	8.30856e-19
final_exc8	Plcl2	-0.783884	0.173	0.316	2.48635e-23	8.37799e-19
final_exc8	Reep1	-0.493529	0.267	0.417	2.69126e-23	9.06848e-19
final_exc8	Sntg2	1.77088	0.069	0.019	2.87879e-23	9.70037e-19
final_exc8	Neurod6	-1.6723	0.055	0.179	2.99257e-23	1.00838e-18
final_exc8	Gask1b	2.17279	0.037	0.007	2.99659e-23	1.00973e-18
final_exc8	Rims1	-0.239636	0.684	0.919	3.00987e-23	1.01421e-18
final_exc8	Nrg3os	-0.213789	0.666	0.913	3.20378e-23	1.07955e-18
final_exc8	C130073E24Rik	-2.07109	0.036	0.156	3.50641e-23	1.18152e-18
final_exc8	Gm49906	-1.54114	0.06	0.186	3.55418e-23	1.19762e-18
final_exc8	Cntn1	-0.198806	0.514	0.7	3.81388e-23	1.28512e-18
final_exc8	Ehbp1	-0.356268	0.347	0.501	3.85858e-23	1.30019e-18
final_exc8	Csrnp3	-0.298353	0.343	0.502	3.9784e-23	1.34056e-18
final_exc8	Arap2	-0.823028	0.12	0.262	4.41373e-23	1.48725e-18
final_exc8	Rap1gds1	-0.666924	0.208	0.355	5.19926e-23	1.75194e-18
final_exc8	Hecw1	-0.281159	0.468	0.651	5.49942e-23	1.85309e-18
final_exc8	Cyrib	-0.420951	0.338	0.488	5.75321e-23	1.9386e-18
final_exc8	Efna5	-0.329806	0.133	0.293	6.4934e-23	2.18802e-18
final_exc8	Elmod1	-0.381073	0.271	0.428	7.68965e-23	2.5911e-18
final_exc8	Crim1	-0.645369	0.185	0.332	8.25339e-23	2.78106e-18
final_exc8	Snap91	-0.319579	0.316	0.481	8.38851e-23	2.82659e-18
final_exc8	Samd12	-0.11046	0.553	0.777	9.38559e-23	3.16257e-18
final_exc8	Unc5c	-0.299985	0.552	0.749	1.0459e-22	3.52428e-18
final_exc8	Prr16	-0.412143	0.162	0.315	1.05986e-22	3.5713e-18
final_exc8	Myt1l	-0.306481	0.574	0.781	1.11902e-22	3.77066e-18
final_exc8	A230006K03Rik	-0.190731	0.573	0.779	1.12218e-22	3.78129e-18
final_exc8	Mir100hg	-0.501902	0.54	0.701	1.99747e-22	6.73068e-18
final_exc8	Sdk1	-1.49882	0.027	0.139	2.37842e-22	8.01433e-18
final_exc8	Sgcd	-0.416687	0.583	0.774	2.78679e-22	9.39038e-18
final_exc8	Gm57223	-0.272696	0.281	0.441	2.88996e-22	9.73801e-18
final_exc8	Dennd5b	-0.374503	0.297	0.446	3.08213e-22	1.03856e-17
final_exc8	Zeb1	-0.477085	0.235	0.373	3.47547e-22	1.17109e-17
final_exc8	Gm10649	1.44591	0.141	0.059	3.6763e-22	1.23876e-17
final_exc8	Arpp21	-0.192776	0.769	0.961	3.75505e-22	1.2653e-17
final_exc8	Deptor	-1.84677	0.032	0.143	4.07891e-22	1.37443e-17
final_exc8	Ccser1	-0.139775	0.636	0.838	4.77215e-22	1.60802e-17
final_exc8	Chgb	-0.634846	0.231	0.375	6.83198e-22	2.3021e-17
final_exc8	Mapk10	-0.23072	0.581	0.821	7.47985e-22	2.52041e-17
final_exc8	Gm11639	1.39751	0.111	0.042	1.01747e-21	3.42847e-17
final_exc8	Gm10754	1.26117	0.227	0.119	1.12123e-21	3.77809e-17
final_exc8	Epb41	-2.60135	0.014	0.113	1.28288e-21	4.32278e-17
final_exc8	Gm2516	-2.00323	0.028	0.136	1.40691e-21	4.74071e-17
final_exc8	Iqcj	1.1688	0.209	0.105	1.65614e-21	5.58054e-17
final_exc8	Sdk2	-1.28904	0.117	0.242	2.80458e-21	9.45032e-17
final_exc8	Ptk2	-0.303368	0.529	0.692	2.84342e-21	9.58118e-17
final_exc8	Scai	-0.648945	0.258	0.394	3.08149e-21	1.03834e-16
final_exc8	Fbxl17	-0.259734	0.375	0.529	3.08756e-21	1.04038e-16
final_exc8	Galnt13	-0.322198	0.445	0.606	3.31562e-21	1.11723e-16
final_exc8	Carmil1	-0.893908	0.098	0.227	3.33935e-21	1.12523e-16
final_exc8	Iqsec1	-0.378831	0.313	0.451	3.922e-21	1.32156e-16
final_exc8	Gm20713	-1.43621	0.028	0.133	4.01305e-21	1.35224e-16
final_exc8	Syt7	-0.239055	0.333	0.494	4.10464e-21	1.3831e-16
final_exc8	Aig1	-0.281115	0.35	0.505	5.07426e-21	1.70982e-16
final_exc8	Tenm1	-0.0986174	0.573	0.774	6.41468e-21	2.16149e-16
final_exc8	Dlg1	-0.231676	0.487	0.67	7.151e-21	2.4096e-16
final_exc8	Ankrd11	-0.196541	0.44	0.595	8.25452e-21	2.78144e-16
final_exc8	Sesn1	-0.380366	0.26	0.401	8.66185e-21	2.9187e-16
final_exc8	Kcnb2	-0.23556	0.59	0.767	8.70368e-21	2.93279e-16
final_exc8	Rp9	-0.57003	0.22	0.357	1.10892e-20	3.73662e-16
final_exc8	Cdh4	1.36144	0.25	0.139	1.47375e-20	4.96593e-16
final_exc8	C730002L08Rik	1.41316	0.077	0.025	1.66754e-20	5.61894e-16
final_exc8	Mbd5	-0.141508	0.492	0.676	1.73813e-20	5.85682e-16
final_exc8	Mapk8	-0.626402	0.252	0.387	1.87976e-20	6.33405e-16
final_exc8	Cdc42bpa	-0.134296	0.445	0.611	2.37931e-20	8.01732e-16
final_exc8	Tmem178	-0.828956	0.251	0.378	2.44012e-20	8.22222e-16
final_exc8	Kmt2e	-0.354125	0.353	0.495	2.46818e-20	8.31679e-16
final_exc8	Cpe	-0.209981	0.592	0.795	2.50178e-20	8.43e-16
final_exc8	Aak1	-0.20402	0.421	0.571	2.63944e-20	8.89387e-16
final_exc8	Gabrg3	-0.213809	0.142	0.292	3.02679e-20	1.01991e-15
final_exc8	Shisa9	-0.283412	0.335	0.479	3.20516e-20	1.08001e-15
final_exc8	Nsf	-0.114953	0.571	0.776	3.64823e-20	1.22931e-15
final_exc8	Gabrg1	1.53067	0.076	0.024	3.89317e-20	1.31184e-15
final_exc8	Lypd8	5.42911	0.01	0	3.93646e-20	1.32643e-15
final_exc8	Csmd1	-0.0830244	0.89	0.988	4.8805e-20	1.64453e-15
final_exc8	Gm29088	1.36774	0.116	0.047	5.08638e-20	1.71391e-15
final_exc8	Sulf1	-2.33859	0.031	0.132	5.1859e-20	1.74744e-15
final_exc8	Xkr6	-1.33708	0.051	0.161	5.46239e-20	1.84061e-15
final_exc8	Lrfn5	-0.182266	0.699	0.893	5.55526e-20	1.8719e-15
final_exc8	Nr4a2	-1.85549	0.02	0.117	5.95243e-20	2.00573e-15
final_exc8	Cadm2	-0.22375	0.766	0.946	6.81695e-20	2.29704e-15
final_exc8	Akap6	-0.0972271	0.537	0.731	8.10639e-20	2.73153e-15
final_exc8	Pcsk2	-0.135155	0.607	0.792	9.57213e-20	3.22543e-15
final_exc8	Rbm6	-0.22829	0.477	0.651	1.05649e-19	3.55994e-15
final_exc8	Gm15155	-0.851745	0.042	0.149	1.32928e-19	4.47915e-15
final_exc8	Zfyve28	-0.640975	0.256	0.384	1.35846e-19	4.57748e-15
final_exc8	Myo9a	-0.148887	0.493	0.674	1.48156e-19	4.99226e-15
final_exc8	Cdk14	-0.188196	0.539	0.741	1.57745e-19	5.31538e-15
final_exc8	Ntrk2	-0.342161	0.442	0.607	1.68049e-19	5.66257e-15
final_exc8	Itsn2	-0.544616	0.199	0.327	1.88583e-19	6.35451e-15
final_exc8	Eml5	-0.183452	0.354	0.506	2.01376e-19	6.78556e-15
final_exc8	Egfem1	-0.627853	0.556	0.672	2.21645e-19	7.46854e-15
final_exc8	Cit	-0.368714	0.338	0.477	2.34529e-19	7.90269e-15
final_exc8	Pde10a	-0.231249	0.537	0.726	2.83933e-19	9.5674e-15
final_exc8	Nav3	-0.228012	0.731	0.948	3.01217e-19	1.01498e-14
final_exc8	Trip13	1.9659	0.026	0.004	3.32473e-19	1.1203e-14
final_exc8	Rb1	-0.83952	0.142	0.265	3.50185e-19	1.17998e-14
final_exc8	Ecpas	-0.289224	0.325	0.468	3.5186e-19	1.18563e-14
final_exc8	Sema6a	-0.846447	0.053	0.161	3.6719e-19	1.23728e-14
final_exc8	Atp2c1	-0.285957	0.414	0.564	3.82789e-19	1.28985e-14
final_exc8	Thap3	-0.622397	0.169	0.301	3.9103e-19	1.31762e-14
final_exc8	Fstl1	-0.710659	0.183	0.313	4.40294e-19	1.48362e-14
final_exc8	Rassf8	-0.224615	0.357	0.514	4.70707e-19	1.5861e-14
final_exc8	Rabgap1	-0.186189	0.444	0.604	5.04681e-19	1.70057e-14
final_exc8	Fshr	1.57856	0.076	0.025	5.72894e-19	1.93042e-14
final_exc8	Smg6	-0.202599	0.432	0.578	6.46765e-19	2.17934e-14
final_exc8	Pdzrn3	-0.743475	0.21	0.343	6.51369e-19	2.19485e-14
final_exc8	Rasgrp1	-0.843505	0.169	0.294	6.88736e-19	2.32077e-14
final_exc8	Rmst	-1.70188	0.028	0.125	7.18509e-19	2.42109e-14
final_exc8	Kcnrg	-0.494127	0.132	0.265	7.39879e-19	2.4931e-14
final_exc8	Bicd1	-0.147226	0.499	0.671	7.418e-19	2.49957e-14
final_exc8	Spink8	2.05569	0.051	0.014	7.96588e-19	2.68418e-14
final_exc8	Hs3st2	-1.85536	0.017	0.108	9.49052e-19	3.19793e-14
final_exc8	Spire1	-0.456222	0.218	0.35	9.62441e-19	3.24304e-14
final_exc8	Cntn3	-0.432251	0.436	0.557	1.02803e-18	3.46404e-14
final_exc8	Tnrc6b	-0.150206	0.389	0.544	1.07724e-18	3.62988e-14
final_exc8	Adgrl3	-0.190449	0.655	0.888	1.23444e-18	4.15956e-14
final_exc8	Srpk2	-0.150513	0.537	0.738	1.26467e-18	4.26143e-14
final_exc8	Grin1	-0.224	0.565	0.771	1.37184e-18	4.62256e-14
final_exc8	Eml1	-0.646328	0.14	0.265	1.37329e-18	4.62743e-14
final_exc8	Rmdn1	-0.238294	0.376	0.521	1.99316e-18	6.71615e-14
final_exc8	Glrb	-0.222361	0.315	0.457	2.05405e-18	6.92131e-14
final_exc8	Mrtfb	-0.182786	0.496	0.676	2.32609e-18	7.838e-14
final_exc8	Rtn3	-0.162812	0.627	0.829	2.39719e-18	8.07756e-14
final_exc8	Fgfr2	-0.154677	0.551	0.743	2.51421e-18	8.47188e-14
final_exc8	Gm13481	1.66858	0.08	0.028	2.6702e-18	8.99752e-14
final_exc8	Psap	-0.211627	0.395	0.536	2.84552e-18	9.58826e-14
final_exc8	Lcorl	-0.501507	0.166	0.295	3.01022e-18	1.01433e-13
final_exc8	Pi4ka	-0.153752	0.504	0.687	3.03278e-18	1.02192e-13
final_exc8	Tbx4	2.27926	0.021	0.003	3.06081e-18	1.03137e-13
final_exc8	Myo5a	-0.197705	0.382	0.521	3.07642e-18	1.03663e-13
final_exc8	Adam2	2.16451	0.062	0.019	3.29478e-18	1.11021e-13
final_exc8	Ubn2	-0.143527	0.579	0.779	3.95005e-18	1.33101e-13
final_exc8	Ttc19	-0.232438	0.408	0.559	4.03414e-18	1.35934e-13
final_exc8	Gpc6	-0.751071	0.101	0.222	4.5794e-18	1.54308e-13
final_exc8	Arhgap31	1.63958	0.081	0.029	4.90494e-18	1.65277e-13
final_exc8	Smyd3	-0.329847	0.351	0.481	5.32921e-18	1.79573e-13
final_exc8	Gabra2	0.769695	0.606	0.541	6.1609e-18	2.07598e-13
final_exc8	Tom1l2	-0.175346	0.374	0.529	6.26864e-18	2.11228e-13
final_exc8	Gm26739	3.61765	0.013	0.001	6.3746e-18	2.14798e-13
final_exc8	Braf	-0.34573	0.349	0.483	7.74573e-18	2.61e-13
final_exc8	Tnik	-0.12598	0.575	0.787	7.96498e-18	2.68388e-13
final_exc8	Ephb1	-2.51776	0.016	0.101	8.81122e-18	2.96903e-13
final_exc8	Mical3	-0.258043	0.391	0.532	9.0921e-18	3.06367e-13
final_exc8	Strn3	-0.231382	0.346	0.486	9.62672e-18	3.24382e-13
final_exc8	Hsp90b1	-0.4033	0.209	0.338	1.05251e-17	3.54652e-13
final_exc8	Jakmip2	-0.315661	0.34	0.474	1.0734e-17	3.61692e-13
final_exc8	Aplp2	-0.583811	0.193	0.318	1.12584e-17	3.79362e-13
final_exc8	Gria1	0.723855	0.678	0.734	1.13395e-17	3.82097e-13
final_exc8	Chd6	-0.163994	0.318	0.453	1.20754e-17	4.06892e-13
final_exc8	Slc35f4	-0.421848	0.284	0.409	1.40931e-17	4.7488e-13
final_exc8	Atp2a2	-0.409131	0.226	0.348	1.4498e-17	4.88524e-13
final_exc8	Unc13c	-1.47206	0.017	0.103	1.48722e-17	5.01133e-13
final_exc8	Mast2	-0.530048	0.25	0.368	1.52997e-17	5.15537e-13
final_exc8	Clstn2	-0.397203	0.372	0.5	1.62346e-17	5.47041e-13
final_exc8	Serinc1	-0.343217	0.315	0.444	1.70027e-17	5.72923e-13
final_exc8	Erc1	-0.253306	0.313	0.445	1.8222e-17	6.1401e-13
final_exc8	Dmd	-0.083954	0.66	0.908	1.94431e-17	6.55156e-13
final_exc8	Otulinl	1.01338	0.37	0.249	2.04831e-17	6.90198e-13
final_exc8	Ccnb1	3.00792	0.02	0.003	2.08069e-17	7.01109e-13
final_exc8	Chd9	-0.160875	0.535	0.705	2.08881e-17	7.03845e-13
final_exc8	Grik4	-0.923565	0.061	0.165	2.2227e-17	7.48962e-13
final_exc8	Frmd4a	-0.178707	0.666	0.867	2.36113e-17	7.95607e-13
final_exc8	Stx16	-0.312701	0.241	0.374	2.70362e-17	9.11011e-13
final_exc8	Ptprm	-1.65817	0.028	0.118	2.95959e-17	9.97263e-13
final_exc8	Dnaaf9	-0.0668237	0.517	0.695	3.18643e-17	1.0737e-12
final_exc8	Ndst4	0.731049	0.252	0.146	3.19939e-17	1.07807e-12
final_exc8	Pde4dip	-0.143618	0.503	0.68	3.45207e-17	1.16321e-12
final_exc8	Vav3	-1.11168	0.02	0.106	3.62225e-17	1.22055e-12
final_exc8	Ptprt	-0.432297	0.39	0.52	3.91287e-17	1.31848e-12
final_exc8	Ccdc7b	1.17624	0.207	0.113	5.06721e-17	1.70745e-12
final_exc8	Gm48727	-1.11896	0.018	0.102	5.20111e-17	1.75257e-12
final_exc8	Mcc	-0.983571	0.026	0.115	5.21392e-17	1.75688e-12
final_exc8	Emid1	1.62484	0.056	0.017	5.27206e-17	1.77647e-12
final_exc8	Clasp2	-0.153359	0.389	0.523	5.34522e-17	1.80112e-12
final_exc8	Kif1b	-0.157913	0.552	0.74	5.41834e-17	1.82576e-12
final_exc8	N4bp2l2	-0.187291	0.412	0.556	5.52905e-17	1.86307e-12
final_exc8	Dnase1l3	1.40709	0.096	0.039	5.74134e-17	1.9346e-12
final_exc8	Fmn2	-0.27346	0.374	0.518	6.67277e-17	2.24846e-12
final_exc8	Ptchd1	-0.831605	0.043	0.138	6.73405e-17	2.26911e-12
final_exc8	Elavl2	-0.65709	0.169	0.285	7.11587e-17	2.39776e-12
final_exc8	Itm2b	-0.217255	0.487	0.634	7.59473e-17	2.55912e-12
final_exc8	Gm39456	1.47073	0.067	0.023	8.13243e-17	2.7403e-12
final_exc8	Ncor1	-0.0601663	0.465	0.626	8.17313e-17	2.75402e-12
final_exc8	Fgf12	-0.185967	0.733	0.938	8.46383e-17	2.85197e-12
final_exc8	Psd3	-0.0527478	0.452	0.613	9.19252e-17	3.09751e-12
final_exc8	Brd9	-0.308558	0.409	0.544	1.06652e-16	3.59375e-12
final_exc8	B3galt2	-0.598197	0.227	0.339	1.08632e-16	3.66048e-12
final_exc8	Pgap1	-0.454613	0.144	0.263	1.18471e-16	3.99199e-12
final_exc8	Ncoa7	-0.0734613	0.459	0.609	1.24366e-16	4.19062e-12
final_exc8	Dst	-0.101454	0.433	0.573	1.28075e-16	4.31563e-12
final_exc8	Anks1b	-0.159629	0.773	0.973	1.29312e-16	4.35729e-12
final_exc8	Gm48749	-1.46438	0.012	0.09	1.35294e-16	4.55887e-12
final_exc8	Gpr158	-0.185098	0.567	0.757	1.35519e-16	4.56643e-12
final_exc8	Gm10509	-0.832604	0.036	0.129	1.3809e-16	4.65307e-12
final_exc8	Efr3b	-0.288977	0.191	0.314	1.51542e-16	5.10636e-12
final_exc8	Pkp2	0.976934	0.163	0.081	1.54402e-16	5.20274e-12
final_exc8	Thoc2l	-0.16954	0.386	0.513	1.61641e-16	5.44666e-12
final_exc8	Rspo2	-0.768794	0.177	0.292	1.78586e-16	6.01762e-12
final_exc8	Stxbp5l	-0.119003	0.626	0.866	1.81888e-16	6.1289e-12
final_exc8	Rian	-0.108569	0.543	0.714	1.83007e-16	6.1666e-12
final_exc8	Atp8b1	-1.72557	0.009	0.084	1.85215e-16	6.24099e-12
final_exc8	Cpne8	1.03507	0.226	0.129	1.99621e-16	6.72644e-12
final_exc8	Rundc3b	-0.466331	0.192	0.306	2.13215e-16	7.1845e-12
final_exc8	Foxp2	-2.00375	0.017	0.097	2.15416e-16	7.25866e-12
final_exc8	Gas7	-0.560923	0.185	0.3	2.31716e-16	7.80789e-12
final_exc8	Zfyve9	-0.193007	0.339	0.478	2.33227e-16	7.85882e-12
final_exc8	Tcf4	-0.260231	0.622	0.745	2.43941e-16	8.21983e-12
final_exc8	Zfp950	-0.233415	0.307	0.43	2.5207e-16	8.49376e-12
final_exc8	Tnrc6a	-0.384821	0.151	0.266	2.52336e-16	8.5027e-12
final_exc8	Grik2	-0.234077	0.623	0.763	3.14803e-16	1.06076e-11
final_exc8	Dab1	-0.0934307	0.743	0.933	3.16244e-16	1.06562e-11
final_exc8	Cacna1d	-0.105728	0.481	0.638	3.33984e-16	1.12539e-11
final_exc8	A830018L16Rik	-0.0377758	0.613	0.792	3.552e-16	1.19688e-11
final_exc8	Gm32250	-0.518563	0.23	0.353	3.5668e-16	1.20187e-11
final_exc8	Hspa4l	-0.571315	0.124	0.233	3.59837e-16	1.21251e-11
final_exc8	Map2k4	-0.238714	0.34	0.47	3.98813e-16	1.34384e-11
final_exc8	Pafah1b1	-0.207057	0.454	0.604	3.98899e-16	1.34413e-11
final_exc8	Sik3	-0.313441	0.361	0.48	3.99373e-16	1.34573e-11
final_exc8	9630028H03Rik	-0.493374	0.252	0.364	4.03954e-16	1.36116e-11
final_exc8	St7	-0.305731	0.292	0.415	4.38732e-16	1.47835e-11
final_exc8	Pdss2	-0.394597	0.236	0.354	4.41449e-16	1.48751e-11
final_exc8	Srrm3	-0.276823	0.313	0.44	5.49992e-16	1.85325e-11
final_exc8	Fmn1	-0.896393	0.099	0.203	5.86433e-16	1.97605e-11
final_exc8	Gm15584	-1.26383	0.036	0.124	6.04281e-16	2.03619e-11
final_exc8	Afdn	-0.315813	0.317	0.437	6.22335e-16	2.09702e-11
final_exc8	Vstm2b	1.17859	0.111	0.049	6.36862e-16	2.14597e-11
final_exc8	Bbs9	-0.824413	0.099	0.203	6.90458e-16	2.32657e-11
final_exc8	Gm20275	-0.0573687	0.49	0.655	7.53589e-16	2.53929e-11
final_exc8	Mpped2	-0.2216	0.223	0.349	8.29876e-16	2.79635e-11
final_exc8	Pacs1	-0.231401	0.398	0.535	8.3342e-16	2.80829e-11
final_exc8	Nrg3	-0.138415	0.88	0.993	8.60743e-16	2.90036e-11
final_exc8	Zmat4	-0.420176	0.085	0.193	8.76992e-16	2.95511e-11
final_exc8	Sclt1	-0.280404	0.233	0.352	1.05034e-15	3.53922e-11
final_exc8	Lncpint	-0.0657554	0.449	0.6	1.17153e-15	3.94758e-11
final_exc8	Syt11	-0.167223	0.275	0.399	1.31797e-15	4.44103e-11
final_exc8	P4ha1	-0.315242	0.2	0.32	1.36179e-15	4.5887e-11
final_exc8	Adam22	-0.274192	0.366	0.488	1.37061e-15	4.61841e-11
final_exc8	C1ql3	0.821665	0.421	0.298	1.3784e-15	4.64466e-11
final_exc8	Smim14	-0.156043	0.392	0.531	1.41541e-15	4.76938e-11
final_exc8	Matn2	0.978914	0.229	0.132	1.45792e-15	4.91262e-11
final_exc8	Enpp2	1.01868	0.194	0.106	1.5073e-15	5.079e-11
final_exc8	Kcnab1	-0.522243	0.379	0.494	1.56173e-15	5.2624e-11
final_exc8	Tmtc2	-0.884473	0.082	0.182	1.59687e-15	5.3808e-11
final_exc8	Gm34544	1.20737	0.175	0.096	1.60943e-15	5.42313e-11
final_exc8	Foxn3	-0.239715	0.263	0.384	1.612e-15	5.43179e-11
final_exc8	Sik2	-0.347196	0.251	0.376	1.67738e-15	5.65211e-11
final_exc8	Gphn	-0.00339317	0.63	0.821	1.72685e-15	5.81879e-11
final_exc8	Zbtb16	-0.814531	0.121	0.226	1.74536e-15	5.88117e-11
final_exc8	2210408F21Rik	-0.200955	0.433	0.58	1.7623e-15	5.93825e-11
final_exc8	Cox16	-0.108191	0.41	0.547	1.76565e-15	5.94952e-11
final_exc8	Senp8	-0.260123	0.28	0.405	1.80055e-15	6.06714e-11
final_exc8	Gm13944	-0.273808	0.179	0.301	1.91146e-15	6.44084e-11
final_exc8	Ash1l	-0.0908136	0.392	0.537	1.9592e-15	6.60172e-11
final_exc8	Rab34	-1.12189	0.022	0.102	1.98469e-15	6.6876e-11
final_exc8	Prss12	-2.27877	0.019	0.095	2.00993e-15	6.77265e-11
final_exc8	Fnbp1	-0.348453	0.271	0.385	2.03802e-15	6.86732e-11
final_exc8	U2surp	-0.191576	0.371	0.492	2.29274e-15	7.7256e-11
final_exc8	Ktn1	0.0497234	0.387	0.527	2.36507e-15	7.96935e-11
final_exc8	Cntnap3	-1.52951	0.016	0.091	2.44592e-15	8.24177e-11
final_exc8	Nudcd3	-0.180218	0.325	0.457	2.52126e-15	8.49563e-11
final_exc8	Prkd1	-2.24785	0.014	0.087	2.52164e-15	8.4969e-11
final_exc8	Pde4a	-0.425808	0.226	0.34	2.56668e-15	8.64869e-11
final_exc8	Gm13663	2.84865	0.034	0.008	2.57323e-15	8.67074e-11
final_exc8	Macrod1	-0.170299	0.276	0.402	2.6222e-15	8.83578e-11
final_exc8	Gm12536	1.23518	0.075	0.028	2.63186e-15	8.86833e-11
final_exc8	Deup1	2.32313	0.02	0.003	2.89561e-15	9.75706e-11
final_exc8	Hs6st3	-0.449003	0.596	0.671	3.09367e-15	1.04244e-10
final_exc8	Gm28750	1.1691	0.077	0.029	3.32029e-15	1.11881e-10
final_exc8	Fnbp1l	-0.191157	0.268	0.386	3.43079e-15	1.15604e-10
final_exc8	Gpcpd1	-0.171319	0.345	0.479	3.90777e-15	1.31676e-10
final_exc8	Ryr3	-0.231376	0.453	0.591	3.91022e-15	1.31759e-10
final_exc8	Gm12718	4.15723	0.013	0.001	4.13019e-15	1.39171e-10
final_exc8	Spag9	-0.00642385	0.47	0.609	4.25762e-15	1.43465e-10
final_exc8	Pacsin1	-0.159833	0.561	0.723	4.42683e-15	1.49166e-10
final_exc8	Rftn1	1.40331	0.086	0.035	4.6466e-15	1.56572e-10
final_exc8	Rbfox3	-0.112835	0.414	0.567	4.79793e-15	1.61671e-10
final_exc8	Arih1	-0.201023	0.411	0.54	4.82497e-15	1.62582e-10
final_exc8	Pkp4	-0.282773	0.324	0.443	5.16064e-15	1.73893e-10
final_exc8	Pde2a	-0.226734	0.332	0.453	5.16271e-15	1.73963e-10
final_exc8	Trim37	-0.264974	0.23	0.341	5.41571e-15	1.82488e-10
final_exc8	Rfx7	-0.151275	0.364	0.498	5.88078e-15	1.98159e-10
final_exc8	Atf7	-0.380921	0.262	0.38	6.00609e-15	2.02381e-10
final_exc8	Rgs11	-1.34759	0.061	0.151	6.31552e-15	2.12808e-10
final_exc8	Gm48715	1.25586	0.157	0.082	6.53274e-15	2.20127e-10
final_exc8	Ophn1	-0.185032	0.17	0.285	6.61196e-15	2.22797e-10
final_exc8	Gm13269	1.26744	0.223	0.132	6.62073e-15	2.23092e-10
final_exc8	Fst	1.54317	0.032	0.007	6.68481e-15	2.25251e-10
final_exc8	Sec62	-0.14155	0.34	0.469	7.13518e-15	2.40427e-10
final_exc8	Gm30439	0.985438	0.329	0.221	7.1983e-15	2.42554e-10
final_exc8	Dtnb	-0.100672	0.548	0.71	7.37241e-15	2.48421e-10
final_exc8	Gm13266	3.699	0.014	0.001	7.88625e-15	2.65735e-10
final_exc8	Klkb1	1.46727	0.077	0.03	7.96826e-15	2.68498e-10
final_exc8	Ripor2	-0.272593	0.34	0.46	8.56997e-15	2.88774e-10
final_exc8	Vps13a	-0.0978163	0.503	0.663	8.99965e-15	3.03252e-10
final_exc8	Nsd3	-0.027453	0.398	0.537	9.61157e-15	3.23872e-10
final_exc8	Rab3b	-1.07189	0.024	0.103	9.71029e-15	3.27198e-10
final_exc8	Spidr	1.24619	0.075	0.029	9.73108e-15	3.27899e-10
final_exc8	Cdyl2	-0.793363	0.089	0.186	9.77799e-15	3.29479e-10
final_exc8	Dpyd	0.749702	0.578	0.544	1.03675e-14	3.49344e-10
final_exc8	Fhod3	-0.556619	0.199	0.305	1.08235e-14	3.6471e-10
final_exc8	Gm16158	2.64474	0.032	0.007	1.10302e-14	3.71674e-10
final_exc8	Setbp1	-0.131113	0.439	0.586	1.15924e-14	3.90619e-10
final_exc8	Slc30a3	0.906517	0.2	0.114	1.24916e-14	4.20917e-10
final_exc8	Slc16a11	-0.473722	0.203	0.312	1.34235e-14	4.52318e-10
final_exc8	Wipf3	0.910539	0.351	0.242	1.35328e-14	4.56001e-10
final_exc8	Ube2g1	-0.172752	0.371	0.503	1.3821e-14	4.65712e-10
final_exc8	Vps13b	-0.034557	0.422	0.575	1.42885e-14	4.81466e-10
final_exc8	Asap2	-0.826197	0.131	0.231	1.46421e-14	4.9338e-10
final_exc8	Ncoa1	-0.0441179	0.358	0.488	1.48534e-14	5.00502e-10
final_exc8	Tmem200a	-0.499868	0.121	0.226	1.57628e-14	5.31143e-10
final_exc8	Zbbx	1.592	0.113	0.052	1.59373e-14	5.37022e-10
final_exc8	Tspan9	-0.34158	0.065	0.157	1.72508e-14	5.81283e-10
final_exc8	Gm57110	-1.51163	0.039	0.121	1.87058e-14	6.30309e-10
final_exc8	A530065N20Rik	2.91406	0.026	0.005	1.87508e-14	6.31826e-10
final_exc8	Chl1	-0.230554	0.284	0.404	2.01323e-14	6.78377e-10
final_exc8	Ntm	0.685328	0.675	0.828	2.06388e-14	6.95445e-10
final_exc8	Trpc6	-0.630425	0.098	0.196	2.11953e-14	7.14197e-10
final_exc8	Ascc3	-0.0984126	0.35	0.467	2.22311e-14	7.49099e-10
final_exc8	Canx	-0.195457	0.297	0.411	2.37174e-14	7.99183e-10
final_exc8	Nf1	-0.0664037	0.371	0.503	2.56926e-14	8.65737e-10
final_exc8	Zbtb38	-0.284997	0.282	0.395	2.58662e-14	8.71587e-10
final_exc8	Dpm1	-0.153359	0.334	0.459	2.71155e-14	9.13683e-10
final_exc8	Fut8	-0.202431	0.265	0.374	2.77413e-14	9.34771e-10
final_exc8	Unc13b	-0.255323	0.317	0.433	2.83376e-14	9.54865e-10
final_exc8	Morrbid	2.25617	0.031	0.007	2.90727e-14	9.79634e-10
final_exc8	Gm56610	-1.27164	0.038	0.119	3.03638e-14	1.02314e-09
final_exc8	Alcam	0.790962	0.522	0.434	3.0573e-14	1.03019e-09
final_exc8	Rapgef2	-0.0308555	0.453	0.589	3.05758e-14	1.03028e-09
final_exc8	Prkce	-0.148137	0.541	0.713	3.06223e-14	1.03185e-09
final_exc8	Rasgrf1	-0.0806524	0.405	0.531	3.20761e-14	1.08084e-09
final_exc8	Gpatch8	-0.108826	0.649	0.838	3.37515e-14	1.13729e-09
final_exc8	Fam169b	2.67242	0.028	0.006	3.43213e-14	1.15649e-09
final_exc8	Slc24a3	0.910094	0.422	0.311	3.47965e-14	1.1725e-09
final_exc8	Faf1	-0.0930434	0.396	0.524	3.55282e-14	1.19716e-09
final_exc8	Dnm2	-0.402119	0.29	0.403	3.63537e-14	1.22497e-09
final_exc8	Nap1l5	-0.829817	0.065	0.155	3.71475e-14	1.25172e-09
final_exc8	Srrm2	-0.0828073	0.607	0.778	3.82675e-14	1.28946e-09
final_exc8	Vit	2.32751	0.032	0.008	3.82859e-14	1.29008e-09
final_exc8	Sash1	-1.38039	0.018	0.089	3.89843e-14	1.31362e-09
final_exc8	Csmd2	-0.204963	0.465	0.617	3.90596e-14	1.31615e-09
final_exc8	Nfat5	-0.0237707	0.393	0.524	4.16687e-14	1.40407e-09
final_exc8	4930415C11Rik	-0.351052	0.404	0.53	4.31278e-14	1.45324e-09
final_exc8	Pak5	-0.219357	0.413	0.537	4.33191e-14	1.45968e-09
final_exc8	Zmiz1	-0.89977	0.069	0.159	4.40756e-14	1.48517e-09
final_exc8	Shank2	-0.188859	0.392	0.514	4.59549e-14	1.54849e-09
final_exc8	Cbln4	-1.83204	0.012	0.078	4.61392e-14	1.55471e-09
final_exc8	Ipcef1	-0.627567	0.075	0.168	4.63682e-14	1.56242e-09
final_exc8	Ube3a	-0.0498436	0.757	0.946	4.78467e-14	1.61224e-09
final_exc8	Gm49678	-0.610812	0.527	0.655	5.21287e-14	1.75653e-09
final_exc8	B230209E15Rik	-0.156559	0.488	0.635	5.30227e-14	1.78665e-09
final_exc8	Abhd18	-0.250625	0.259	0.365	5.5832e-14	1.88131e-09
final_exc8	Grik1	-1.97416	0.037	0.116	6.18254e-14	2.08327e-09
final_exc8	9130024F11Rik	-1.23758	0.059	0.144	6.47202e-14	2.18081e-09
final_exc8	Tbc1d5	-0.243972	0.295	0.41	6.52815e-14	2.19973e-09
final_exc8	Clstn1	-0.184388	0.28	0.388	6.55288e-14	2.20806e-09
final_exc8	Sel1l3	-1.07773	0.06	0.145	6.55771e-14	2.20969e-09
final_exc8	Mapt	-0.101792	0.503	0.663	6.57503e-14	2.21552e-09
final_exc8	Tcf20	-0.175005	0.448	0.581	6.70068e-14	2.25786e-09
final_exc8	Acaca	0.00666153	0.281	0.397	6.78889e-14	2.28758e-09
final_exc8	Pamr1	-1.81191	0.006	0.069	6.82384e-14	2.29936e-09
final_exc8	B3glct	-0.755403	0.049	0.132	6.83249e-14	2.30228e-09
final_exc8	Nfasc	-0.235792	0.35	0.461	7.25723e-14	2.4454e-09
final_exc8	Ttll7	-0.252926	0.247	0.358	7.46603e-14	2.51575e-09
final_exc8	Epha6	0.543237	0.694	0.708	7.59927e-14	2.56065e-09
final_exc8	Atf2	-0.167605	0.312	0.432	7.71613e-14	2.60003e-09
final_exc8	Birc6	-0.1013	0.463	0.595	8.21424e-14	2.76787e-09
final_exc8	Cwf19l2	-0.307046	0.148	0.252	8.56976e-14	2.88767e-09
final_exc8	Btrc	-0.309376	0.284	0.389	1.00549e-13	3.38811e-09
final_exc8	Rab11fip4	-0.562561	0.187	0.289	1.02008e-13	3.43727e-09
final_exc8	Pard3	-0.821913	0.053	0.137	1.04773e-13	3.53044e-09
final_exc8	Kcnc2	-0.551471	0.267	0.365	1.06806e-13	3.59894e-09
final_exc8	Gm45321	-1.60737	0.015	0.083	1.08118e-13	3.64314e-09
final_exc8	Gm20063	-0.990203	0.036	0.113	1.14409e-13	3.85512e-09
final_exc8	Robo1	0.462584	0.683	0.649	1.15894e-13	3.90518e-09
final_exc8	Stim1	-0.43506	0.191	0.295	1.17987e-13	3.97568e-09
final_exc8	Dapk1	-0.120633	0.455	0.601	1.18421e-13	3.99032e-09
final_exc8	Gm2824	-1.76011	0.046	0.124	1.23339e-13	4.15605e-09
final_exc8	Ngef	-0.865425	0.085	0.175	1.25701e-13	4.23562e-09
final_exc8	Rorb	-1.54808	0.022	0.093	1.28604e-13	4.33345e-09
final_exc8	Lgmn	-0.465537	0.086	0.18	1.30115e-13	4.38436e-09
final_exc8	Ralgapa1	-0.0735761	0.494	0.664	1.3453e-13	4.53311e-09
final_exc8	Znrf1	-0.168028	0.252	0.365	1.38526e-13	4.66778e-09
final_exc8	Ankrd24	-0.534656	0.073	0.165	1.42059e-13	4.78681e-09
final_exc8	Otud7a	-0.0346535	0.558	0.743	1.59137e-13	5.36229e-09
final_exc8	Stag1	0.0633378	0.45	0.593	1.6145e-13	5.44021e-09
final_exc8	Abcc6	2.01242	0.016	0.002	1.74109e-13	5.86677e-09
final_exc8	Krit1	-0.108402	0.503	0.666	1.79688e-13	6.05477e-09
final_exc8	Lrch1	-0.605614	0.145	0.241	1.87415e-13	6.31513e-09
final_exc8	Smg1	-0.260874	0.308	0.417	2.0139e-13	6.78603e-09
final_exc8	Gabrg2	-0.301609	0.305	0.413	2.10706e-13	7.09995e-09
final_exc8	Scn8a	-0.118113	0.45	0.571	2.11672e-13	7.13251e-09
final_exc8	Plekha7	-1.20618	0.037	0.114	2.1451e-13	7.22813e-09
final_exc8	Bcas3	-0.131343	0.375	0.493	2.1653e-13	7.2962e-09
final_exc8	Tut4	-0.0674006	0.259	0.377	2.28478e-13	7.69881e-09
final_exc8	Cacna1b	-0.168473	0.397	0.514	2.41095e-13	8.12393e-09
final_exc8	Gm4128	-1.04466	0.014	0.08	2.57731e-13	8.6845e-09
final_exc8	Spon1	0.740944	0.273	0.172	2.63711e-13	8.88602e-09
final_exc8	Dennd4c	-0.626557	0.085	0.176	2.64433e-13	8.91033e-09
final_exc8	Mllt3	0.00655843	0.34	0.455	2.6444e-13	8.91056e-09
final_exc8	Plpp4	-2.36446	0.01	0.071	2.74907e-13	9.26327e-09
final_exc8	Tmcc1	-0.0994746	0.486	0.641	2.76967e-13	9.33267e-09
final_exc8	Rev3l	-0.0757132	0.279	0.391	2.88304e-13	9.71469e-09
final_exc8	Sema3a	-1.33323	0.039	0.116	2.90289e-13	9.78158e-09
final_exc8	Atp1a3	-0.170954	0.391	0.514	3.14186e-13	1.05868e-08
final_exc8	Itch	-0.0885095	0.339	0.465	3.26451e-13	1.10001e-08
final_exc8	Wdr33	-0.185319	0.37	0.487	3.49955e-13	1.17921e-08
final_exc8	Itm2c	-0.226004	0.302	0.416	3.60098e-13	1.21338e-08
final_exc8	Dnajc1	-0.0436192	0.504	0.654	3.65104e-13	1.23026e-08
final_exc8	Farp1	-0.213465	0.328	0.434	4.05661e-13	1.36692e-08
final_exc8	Syt16	-0.103403	0.555	0.752	4.24138e-13	1.42918e-08
final_exc8	Camk4	-0.112968	0.398	0.512	4.24681e-13	1.43101e-08
final_exc8	Dhx30	-0.119258	0.489	0.624	4.2489e-13	1.43171e-08
final_exc8	Tcf25	-0.302705	0.261	0.369	4.32387e-13	1.45697e-08
final_exc8	Mbnl2	0.0299201	0.39	0.52	4.36852e-13	1.47202e-08
final_exc8	Rimbp2	-0.301838	0.368	0.487	4.48614e-13	1.51165e-08
final_exc8	Spock3	-0.00758621	0.094	0.193	4.7715e-13	1.60781e-08
final_exc8	Baz2b	-0.201636	0.328	0.444	4.8443e-13	1.63234e-08
final_exc8	Gsg1l	-0.878351	0.103	0.193	4.90405e-13	1.65247e-08
final_exc8	Mir670hg	-1.2203	0.046	0.123	5.03246e-13	1.69574e-08
final_exc8	Kifap3	-0.340539	0.269	0.368	5.05194e-13	1.7023e-08
final_exc8	Rtn4rl1	1.06223	0.267	0.173	5.18279e-13	1.74639e-08
final_exc8	Chst9	-0.655247	0.167	0.266	5.2168e-13	1.75785e-08
final_exc8	Srr	-0.204511	0.325	0.429	6.37693e-13	2.14877e-08
final_exc8	Gbf1	-0.0935086	0.41	0.536	6.50105e-13	2.19059e-08
final_exc8	Akap10	-0.288587	0.165	0.264	6.57683e-13	2.21613e-08
final_exc8	Nhsl2	-1.18527	0.126	0.214	6.76926e-13	2.28097e-08
final_exc8	Vti1a	-0.153806	0.317	0.429	6.90774e-13	2.32763e-08
final_exc8	Lrrc8b	-0.948739	0.088	0.175	6.97624e-13	2.35071e-08
final_exc8	Snrnp70	-0.137618	0.592	0.779	7.27603e-13	2.45173e-08
final_exc8	Stxbp1	-0.247583	0.332	0.44	7.5492e-13	2.54378e-08
final_exc8	Ggnbp2	-0.188139	0.277	0.39	7.85096e-13	2.64546e-08
final_exc8	Lmtk2	-0.390606	0.237	0.337	7.88177e-13	2.65584e-08
final_exc8	Hydin	1.29467	0.054	0.019	8.10097e-13	2.7297e-08
final_exc8	Rock1	-0.187397	0.298	0.413	8.24736e-13	2.77903e-08
final_exc8	Nrxn3	-0.230542	0.71	0.859	8.28417e-13	2.79143e-08
final_exc8	Vmp1	-0.182671	0.343	0.462	8.34267e-13	2.81115e-08
final_exc8	Map7d2	-0.0674792	0.284	0.394	8.42838e-13	2.84003e-08
final_exc8	Igsf8	-0.315293	0.135	0.233	8.67104e-13	2.92179e-08
final_exc8	Fxyd6	-0.448589	0.071	0.158	8.75828e-13	2.95119e-08
final_exc8	Parvb	1.72022	0.063	0.024	8.89798e-13	2.99826e-08
final_exc8	Fxyd5	-1.36682	0.015	0.078	9.5014e-13	3.20159e-08
final_exc8	Gpr137c	-0.471523	0.162	0.261	9.57652e-13	3.2269e-08
final_exc8	Gdpd5	-1.63515	0.028	0.097	9.63836e-13	3.24774e-08
final_exc8	Wnk2	-0.24161	0.304	0.408	9.70159e-13	3.26905e-08
final_exc8	Ccdc60	-2.01071	0.018	0.082	9.98501e-13	3.36455e-08
final_exc8	4930545L23Rik	-0.576517	0.219	0.315	1.06773e-12	3.59784e-08
final_exc8	Rbm4b	-0.0233153	0.543	0.703	1.07252e-12	3.61396e-08
final_exc8	Galntl6	-0.501843	0.272	0.372	1.07459e-12	3.62092e-08
final_exc8	Dis3l2	-0.12755	0.294	0.403	1.11215e-12	3.74749e-08
final_exc8	Sfmbt2	-1.67736	0.023	0.091	1.16171e-12	3.9145e-08
final_exc8	Psma3	-0.0262649	0.392	0.522	1.23214e-12	4.15183e-08
final_exc8	Ncoa2	-0.239215	0.298	0.394	1.23517e-12	4.16201e-08
final_exc8	Nav2	-0.0521513	0.584	0.756	1.30045e-12	4.38199e-08
final_exc8	Maco1	-0.131544	0.296	0.399	1.30477e-12	4.39655e-08
final_exc8	Gm10115	-0.313799	0.267	0.371	1.30515e-12	4.39785e-08
final_exc8	Brd4	-0.404048	0.251	0.358	1.32575e-12	4.46726e-08
final_exc8	Ksr2	-0.0560904	0.417	0.54	1.35525e-12	4.56664e-08
final_exc8	Itfg1	-0.113774	0.282	0.388	1.38642e-12	4.67167e-08
final_exc8	Herc1	0.028552	0.476	0.63	1.43489e-12	4.835e-08
final_exc8	Rabl6	-0.106682	0.401	0.52	1.47981e-12	4.98637e-08
final_exc8	9530026P05Rik	1.05244	0.196	0.115	1.48089e-12	4.99001e-08
final_exc8	Gls	-0.132119	0.356	0.479	1.56207e-12	5.26356e-08
final_exc8	Ntng2	-0.554564	0.08	0.167	1.5831e-12	5.33442e-08
final_exc8	Sh3glb1	-0.617014	0.145	0.239	1.63225e-12	5.50002e-08
final_exc8	Rock2	-0.098487	0.417	0.542	1.83924e-12	6.19751e-08
final_exc8	Tmem59l	-0.147653	0.239	0.348	1.92129e-12	6.47399e-08
final_exc8	Atp8a2	-0.205213	0.292	0.395	1.93028e-12	6.50428e-08
final_exc8	Elavl3	-0.130506	0.475	0.602	1.93652e-12	6.52531e-08
final_exc8	Depdc5	-0.423154	0.145	0.239	1.97355e-12	6.65007e-08
final_exc8	Slc25a12	-0.315882	0.232	0.331	2.12213e-12	7.15072e-08
final_exc8	Zcchc7	-0.0282568	0.508	0.664	2.19479e-12	7.39557e-08
final_exc8	Zp3r	2.1648	0.021	0.004	2.25695e-12	7.60502e-08
final_exc8	Mllt10	-0.0466822	0.456	0.593	2.26071e-12	7.61768e-08
final_exc8	Rxrg	1.26585	0.064	0.025	2.28292e-12	7.69251e-08
final_exc8	Smpd3	-0.257395	0.259	0.361	2.28511e-12	7.69991e-08
final_exc8	Zfp638	-0.052296	0.393	0.515	2.40908e-12	8.11764e-08
final_exc8	Pcgf5	-0.959043	0.081	0.164	2.51578e-12	8.47718e-08
final_exc8	Gm30382	-0.469598	0.131	0.224	2.63207e-12	8.86904e-08
final_exc8	Unc79	-0.00559545	0.522	0.663	2.63892e-12	8.8921e-08
final_exc8	1500004A13Rik	0.00261728	0.438	0.57	2.64915e-12	8.92656e-08
final_exc8	Rap1gap	-0.336994	0.224	0.323	2.7646e-12	9.31561e-08
final_exc8	Dcx	-0.294082	0.129	0.224	2.80445e-12	9.44987e-08
final_exc8	Cspg5	-0.274748	0.169	0.269	2.80873e-12	9.46429e-08
final_exc8	Dnmt3a	-0.0714962	0.403	0.526	2.81741e-12	9.49355e-08
final_exc8	Pcdh7	0.5799	0.66	0.634	2.82437e-12	9.51698e-08
final_exc8	4921534H16Rik	-0.549639	0.209	0.308	2.95413e-12	9.95424e-08
final_exc8	Polb	-0.163754	0.293	0.393	3.09357e-12	1.04241e-07
final_exc8	Hdx	-0.727085	0.046	0.121	3.11959e-12	1.05118e-07
final_exc8	Dcn	-0.473248	0.088	0.179	3.30089e-12	1.11227e-07
final_exc8	Grin3a	0.92716	0.166	0.093	3.38332e-12	1.14004e-07
final_exc8	Chst8	-0.555222	0.059	0.138	3.43133e-12	1.15622e-07
final_exc8	Efr3a	-0.218686	0.316	0.424	3.44108e-12	1.15951e-07
final_exc8	Dip2c	-0.0430945	0.569	0.736	3.6599e-12	1.23324e-07
final_exc8	Gm2762	1.15245	0.106	0.052	3.67389e-12	1.23795e-07
final_exc8	Psrc1	1.39087	0.105	0.051	3.71113e-12	1.2505e-07
final_exc8	Rab11fip3	-0.183441	0.305	0.405	4.08293e-12	1.37579e-07
final_exc8	St6gal1	1.32068	0.137	0.074	5.01708e-12	1.69055e-07
final_exc8	Zfp934	-1.33499	0.024	0.089	5.05011e-12	1.70169e-07
final_exc8	Dennd4a	-0.0105477	0.378	0.506	5.17372e-12	1.74334e-07
final_exc8	Evi5	-0.395347	0.253	0.347	5.188e-12	1.74815e-07
final_exc8	Hs6st2	-0.625184	0.155	0.247	5.4225e-12	1.82717e-07
final_exc8	Zfp608	1.05671	0.234	0.149	5.70048e-12	1.92083e-07
final_exc8	Chrna9	1.26482	0.033	0.009	5.77974e-12	1.94754e-07
final_exc8	Phf20l1	-0.115449	0.391	0.501	5.78197e-12	1.94829e-07
final_exc8	Slc16a10	-1.28668	0.054	0.128	5.81724e-12	1.96018e-07
final_exc8	Tmem126a	-0.129071	0.379	0.5	5.90193e-12	1.98871e-07
final_exc8	Wdr47	-0.30995	0.273	0.368	5.9189e-12	1.99443e-07
final_exc8	Tmed9	-0.126873	0.347	0.463	6.33101e-12	2.1333e-07
final_exc8	Nr3c2	1.07734	0.333	0.238	6.98107e-12	2.35234e-07
final_exc8	Cstpp1	0.0131351	0.457	0.594	7.03471e-12	2.37042e-07
final_exc8	Arl6ip1	-0.0761989	0.322	0.431	7.18697e-12	2.42172e-07
final_exc8	Dtna	-0.328286	0.237	0.336	7.21884e-12	2.43246e-07
final_exc8	Atp6ap2	-0.101541	0.33	0.438	7.42167e-12	2.5008e-07
final_exc8	Fam219a	-0.269111	0.193	0.286	7.50878e-12	2.53016e-07
final_exc8	Usp46	-0.339902	0.241	0.338	7.66388e-12	2.58242e-07
final_exc8	Usp32	-0.0756348	0.428	0.553	8.05087e-12	2.71282e-07
final_exc8	Dzank1	-0.173526	0.219	0.318	8.09641e-12	2.72817e-07
final_exc8	Mfsd6	-0.879424	0.099	0.182	8.16162e-12	2.75014e-07
final_exc8	Lpin2	-0.173831	0.194	0.291	8.28742e-12	2.79253e-07
final_exc8	Fam172a	-0.134283	0.386	0.496	8.60985e-12	2.90117e-07
final_exc8	Rnf150	-0.146324	0.326	0.426	8.61979e-12	2.90452e-07
final_exc8	Map6	-0.249204	0.195	0.293	8.85893e-12	2.98511e-07
final_exc8	Pkia	-0.600481	0.215	0.304	8.94812e-12	3.01516e-07
final_exc8	Rgs7	-0.00861369	0.592	0.771	9.20628e-12	3.10215e-07
final_exc8	Evl	-0.497345	0.209	0.302	9.26378e-12	3.12152e-07
final_exc8	Lcor	-0.0398091	0.316	0.428	9.27273e-12	3.12454e-07
final_exc8	Mapk4	-0.381147	0.233	0.331	9.65104e-12	3.25202e-07
final_exc8	Nlk	-0.08343	0.576	0.741	9.73728e-12	3.28107e-07
final_exc8	Ttc8	-0.145009	0.323	0.427	9.92377e-12	3.34391e-07
final_exc8	Etv4	1.04516	0.079	0.035	9.97849e-12	3.36235e-07
final_exc8	Xpr1	-0.227704	0.2	0.297	1.0053e-11	3.38745e-07
final_exc8	Rbm5	-0.0267744	0.387	0.502	1.00652e-11	3.39158e-07
final_exc8	Mbnl1	-0.387483	0.104	0.191	1.06173e-11	3.5776e-07
final_exc8	Gnao1	-0.165214	0.296	0.396	1.0964e-11	3.69442e-07
final_exc8	Trip12	-0.0973117	0.355	0.455	1.13884e-11	3.83743e-07
final_exc8	Atp9b	-0.0543184	0.377	0.481	1.15581e-11	3.89463e-07
final_exc8	Ube2e2	0.0163549	0.614	0.817	1.16431e-11	3.92325e-07
final_exc8	Gm40841	-0.0524905	0.197	0.301	1.1727e-11	3.95154e-07
final_exc8	Scn3a	-0.279112	0.269	0.371	1.17709e-11	3.96631e-07
final_exc8	Dpysl5	-2.55956	0.006	0.059	1.1952e-11	4.02734e-07
final_exc8	Scg5	-0.0117524	0.359	0.472	1.20523e-11	4.06114e-07
final_exc8	Ppp2r5c	-0.403855	0.305	0.396	1.2152e-11	4.09475e-07
final_exc8	Atg16l1	-0.365858	0.17	0.261	1.23046e-11	4.14615e-07
final_exc8	Ank	-0.16068	0.252	0.355	1.29813e-11	4.37419e-07
final_exc8	Arhgap32	-0.113787	0.447	0.58	1.3109e-11	4.41721e-07
final_exc8	Glg1	-0.270207	0.228	0.329	1.31288e-11	4.42389e-07
final_exc8	Tex22	2.90958	0.027	0.007	1.32488e-11	4.46431e-07
final_exc8	Snhg14	0.0476631	0.655	0.866	1.32559e-11	4.46672e-07
final_exc8	Oxct1	-0.071371	0.367	0.475	1.34095e-11	4.51848e-07
final_exc8	Rufy3	-0.0931032	0.337	0.439	1.34776e-11	4.54141e-07
final_exc8	Osbpl3	-1.90997	0.012	0.067	1.37344e-11	4.62796e-07
final_exc8	Nectin1	1.28769	0.128	0.068	1.49367e-11	5.03307e-07
final_exc8	Tmem145	-0.907772	0.131	0.214	1.49429e-11	5.03515e-07
final_exc8	Septin7	-0.269693	0.196	0.291	1.53854e-11	5.18426e-07
final_exc8	Stum	0.957568	0.195	0.118	1.55033e-11	5.224e-07
final_exc8	Tecr	-0.0469441	0.536	0.69	1.56617e-11	5.27737e-07
final_exc8	Synj2bp	-0.178514	0.306	0.405	1.59608e-11	5.37814e-07
final_exc8	Faim2	-0.222124	0.174	0.267	1.63635e-11	5.51385e-07
final_exc8	Mtss1	-0.798779	0.045	0.115	1.76404e-11	5.94411e-07
final_exc8	Gm17171	-1.57844	0.039	0.106	1.81177e-11	6.10493e-07
final_exc8	Lars	-0.232706	0.291	0.392	1.819e-11	6.1293e-07
final_exc8	Hivep1	-1.98023	0.019	0.078	1.8333e-11	6.17748e-07
final_exc8	Ssh2	-0.0383068	0.456	0.592	1.89486e-11	6.38491e-07
final_exc8	Macf1	0.0160546	0.646	0.846	1.90328e-11	6.41331e-07
final_exc8	Sez6l2	-0.20111	0.243	0.345	1.92988e-11	6.50293e-07
final_exc8	Tmem243	-0.187196	0.355	0.463	2.08028e-11	7.0097e-07
final_exc8	Nktr	-0.0244415	0.404	0.528	2.23832e-11	7.54223e-07
final_exc8	Tll1	1.83016	0.055	0.021	2.24436e-11	7.56261e-07
final_exc8	Kcnq1ot1	-0.000990726	0.536	0.714	2.26086e-11	7.61819e-07
final_exc8	Nckap1	-0.0571639	0.378	0.487	2.32777e-11	7.84365e-07
final_exc8	Mapre2	-0.0970312	0.333	0.433	2.49901e-11	8.42067e-07
final_exc8	C2cd2	-0.110574	0.316	0.418	2.60394e-11	8.77425e-07
final_exc8	Fbn2	-2.41424	0.01	0.063	2.62644e-11	8.85004e-07
final_exc8	Rnf130	-0.227565	0.286	0.382	2.7244e-11	9.18015e-07
final_exc8	Rbm25	-0.0234338	0.474	0.598	2.72805e-11	9.19243e-07
final_exc8	Zfand3	-0.185089	0.318	0.419	2.9792e-11	1.00387e-06
final_exc8	Arhgef3	-0.667954	0.157	0.243	2.97998e-11	1.00413e-06
final_exc8	Btbd16	2.35882	0.019	0.004	3.00425e-11	1.01231e-06
final_exc8	Mfsd4a	-0.561754	0.103	0.186	3.07049e-11	1.03463e-06
final_exc8	Bmerb1	-0.221978	0.292	0.392	3.22351e-11	1.08619e-06
final_exc8	Srek1	-0.162593	0.312	0.408	3.24693e-11	1.09409e-06
final_exc8	Top1	-0.0458729	0.398	0.513	3.27071e-11	1.1021e-06
final_exc8	Rfx3	0.600626	0.524	0.454	3.49074e-11	1.17624e-06
final_exc8	Nsd1	0.00310107	0.488	0.627	3.50425e-11	1.18079e-06
final_exc8	Pcmtd1	-0.0792011	0.433	0.549	3.58321e-11	1.2074e-06
final_exc8	Phf14	-0.0769978	0.271	0.371	3.75444e-11	1.26509e-06
final_exc8	Prkn	-0.0844515	0.577	0.741	3.92516e-11	1.32262e-06
final_exc8	Gm26936	-2.22938	0.021	0.08	4.03449e-11	1.35946e-06
final_exc8	Ttc17	-0.270663	0.235	0.323	4.04882e-11	1.36429e-06
final_exc8	Atxn2	-0.221018	0.265	0.36	4.2198e-11	1.42191e-06
final_exc8	Dcaf6	-0.109463	0.395	0.49	4.34085e-11	1.46269e-06
final_exc8	Tcaf1	-0.146533	0.347	0.449	4.42992e-11	1.4927e-06
final_exc8	Rtn4	-0.0401655	0.523	0.669	4.50082e-11	1.5166e-06
final_exc8	Gucy1a2	0.0177413	0.504	0.665	4.54215e-11	1.53052e-06
final_exc8	Gm36033	3.05237	0.014	0.002	4.63295e-11	1.56112e-06
final_exc8	Cacna1e	-0.0871093	0.607	0.817	4.75309e-11	1.6016e-06
final_exc8	Mcf2l	-0.0492761	0.325	0.423	5.00596e-11	1.68681e-06
final_exc8	Nbea	-0.0415168	0.67	0.888	5.03746e-11	1.69742e-06
final_exc8	4921511C10Rik	-0.160735	0.34	0.447	5.15436e-11	1.73681e-06
final_exc8	Fxyd7	-0.92878	0.02	0.079	5.19925e-11	1.75194e-06
final_exc8	Prelid3a	-0.199454	0.309	0.417	5.354e-11	1.80408e-06
final_exc8	Hnrnpll	-0.598476	0.158	0.243	5.58688e-11	1.88256e-06
final_exc8	Psmd14	-0.0975487	0.304	0.401	5.59269e-11	1.88451e-06
final_exc8	Elmo1	-0.624144	0.177	0.27	5.63988e-11	1.90041e-06
final_exc8	Chrm2	-0.858205	0.016	0.073	5.64521e-11	1.90221e-06
final_exc8	5330438D12Rik	-0.100289	0.47	0.596	6.03525e-11	2.03364e-06
final_exc8	Tnpo1	-0.162538	0.315	0.421	6.09264e-11	2.05297e-06
final_exc8	Ift88	-0.542978	0.164	0.25	6.1121e-11	2.05953e-06
final_exc8	Gm35117	1.16078	0.097	0.048	6.11351e-11	2.06001e-06
final_exc8	Ccdc85a	-0.18403	0.253	0.346	6.2984e-11	2.12231e-06
final_exc8	Gmds	-0.247397	0.28	0.375	6.41493e-11	2.16158e-06
final_exc8	Nmnat2	-0.109929	0.401	0.515	6.78434e-11	2.28605e-06
final_exc8	Mbtd1	-0.178213	0.296	0.395	6.97181e-11	2.34922e-06
final_exc8	Cwh43	-3.15135	0.014	0.067	7.00525e-11	2.36049e-06
final_exc8	Clvs1	-0.116837	0.329	0.429	7.0923e-11	2.38982e-06
final_exc8	Ogt	-0.136757	0.627	0.811	7.19426e-11	2.42418e-06
final_exc8	Rnf24	-0.626726	0.12	0.203	7.24483e-11	2.44122e-06
final_exc8	Gm42303	-0.929554	0.079	0.153	7.26964e-11	2.44958e-06
final_exc8	Pcca	-0.246187	0.276	0.369	7.29482e-11	2.45806e-06
final_exc8	Stmn3	0.0109902	0.376	0.483	7.34193e-11	2.47394e-06
final_exc8	Rbfox1	0.323818	0.864	0.93	7.39269e-11	2.49104e-06
final_exc8	Gm48956	-2.06524	0.019	0.075	7.67586e-11	2.58646e-06
final_exc8	Rnf13	-0.537257	0.136	0.218	7.73341e-11	2.60585e-06
final_exc8	Hdgfl3	-0.150388	0.298	0.391	7.82612e-11	2.63709e-06
final_exc8	Prrc2b	-0.340252	0.186	0.28	8.2535e-11	2.7811e-06
final_exc8	Ddx50	0.0004767	0.365	0.474	8.37718e-11	2.82278e-06
final_exc8	Thoc2	0.0288696	0.368	0.477	8.53088e-11	2.87457e-06
final_exc8	Myl12b	-0.77622	0.105	0.184	8.64568e-11	2.91325e-06
final_exc8	Etnk1	-0.100802	0.255	0.358	8.64789e-11	2.91399e-06
final_exc8	Csnk1a1	-0.00190718	0.448	0.567	8.72794e-11	2.94097e-06
final_exc8	Senp5	-0.244131	0.249	0.338	8.74669e-11	2.94728e-06
final_exc8	Blmh	0.0310177	0.053	0.126	8.85865e-11	2.98501e-06
final_exc8	Thoc1	-0.101408	0.486	0.62	8.89791e-11	2.99824e-06
final_exc8	Dmxl1	-0.00356631	0.28	0.38	8.96207e-11	3.01986e-06
final_exc8	Kcnd2	0.00785281	0.658	0.835	9.72411e-11	3.27664e-06
final_exc8	Ndfip1	-0.0107133	0.596	0.757	9.99478e-11	3.36784e-06
final_exc8	Sulf2	-1.86732	0.013	0.065	1.00345e-10	3.38123e-06
final_exc8	Nhs	-1.57718	0.022	0.08	1.02201e-10	3.44378e-06
final_exc8	Gm26793	2.19367	0.016	0.003	1.03612e-10	3.49129e-06
final_exc8	Sh3gl1	-0.484872	0.203	0.286	1.04753e-10	3.52976e-06
final_exc8	Plekha5	0.0488355	0.488	0.61	1.0641e-10	3.58561e-06
final_exc8	Plekha1	-0.263358	0.266	0.361	1.08046e-10	3.64071e-06
final_exc8	Mpc1	-0.278438	0.163	0.251	1.11363e-10	3.75249e-06
final_exc8	9330185C12Rik	-1.7309	0.01	0.06	1.18068e-10	3.97844e-06
final_exc8	R3hdm2	-0.0907663	0.447	0.564	1.19535e-10	4.02784e-06
final_exc8	Gm17202	-0.505523	0.22	0.304	1.22022e-10	4.11164e-06
final_exc8	Cbfa2t2	-0.170999	0.342	0.432	1.26978e-10	4.27866e-06
final_exc8	Pkig	-0.431581	0.265	0.347	1.27292e-10	4.28922e-06
final_exc8	Pparg	-0.647546	0.055	0.126	1.31739e-10	4.43907e-06
final_exc8	Tmem196	1.22426	0.097	0.048	1.3336e-10	4.4937e-06
final_exc8	4930570B17Rik	0.0302103	0.437	0.553	1.36806e-10	4.60982e-06
final_exc8	Gm45904	-3.23758	0.009	0.057	1.42093e-10	4.78797e-06
final_exc8	Caln1	-0.106016	0.545	0.673	1.42915e-10	4.81566e-06
final_exc8	Ggps1	-0.0533834	0.328	0.428	1.43013e-10	4.81897e-06
final_exc8	Nisch	-0.183998	0.276	0.369	1.46187e-10	4.92593e-06
final_exc8	Mtmr10	-1.04534	0.065	0.134	1.47764e-10	4.97907e-06
final_exc8	Cd47	-0.243801	0.249	0.34	1.49138e-10	5.02536e-06
final_exc8	Sltm	-0.0603214	0.393	0.515	1.53169e-10	5.16117e-06
final_exc8	F2rl2	2.15054	0.032	0.01	1.54094e-10	5.19235e-06
final_exc8	Drg1	-0.0246594	0.553	0.705	1.55467e-10	5.23862e-06
final_exc8	Lman2l	-0.102767	0.29	0.387	1.56387e-10	5.26961e-06
final_exc8	ENSMUSG00000095041	-0.13269	0.759	0.912	1.60947e-10	5.42329e-06
final_exc8	Serinc3	-0.390459	0.216	0.306	1.62826e-10	5.4866e-06
final_exc8	Gm44644	-0.376613	0.162	0.248	1.6452e-10	5.54367e-06
final_exc8	Clock	-0.283468	0.272	0.363	1.65714e-10	5.58389e-06
final_exc8	Ddx24	0.0191221	0.319	0.415	1.65793e-10	5.58656e-06
final_exc8	Calm2	-0.0351538	0.522	0.655	1.72086e-10	5.79862e-06
final_exc8	Gm44618	1.35281	0.076	0.035	1.7874e-10	6.02282e-06
final_exc8	Cdk12	0.0220818	0.36	0.467	1.7907e-10	6.03394e-06
final_exc8	Srgap2	-0.0669217	0.366	0.463	1.81276e-10	6.10829e-06
final_exc8	Scg3	-0.674765	0.096	0.173	1.82668e-10	6.15517e-06
final_exc8	Chga	-0.461605	0.099	0.177	1.85244e-10	6.24199e-06
final_exc8	Mcm6	2.51044	0.027	0.007	1.87912e-10	6.33187e-06
final_exc8	Ankrd17	-0.102015	0.342	0.442	1.89839e-10	6.39681e-06
final_exc8	Bltp1	-0.0752213	0.279	0.378	1.92688e-10	6.49282e-06
final_exc8	Osbpl6	0.0580684	0.397	0.507	1.94953e-10	6.56912e-06
final_exc8	Tasor	-0.143805	0.167	0.255	1.96284e-10	6.61398e-06
final_exc8	Lpar1	-2.82034	0.004	0.05	1.96638e-10	6.62592e-06
final_exc8	Sec24a	-0.250207	0.192	0.28	2.06972e-10	6.97414e-06
final_exc8	Clstn3	-0.569038	0.121	0.202	2.08344e-10	7.02035e-06
final_exc8	Nr3c1	-0.829875	0.127	0.204	2.11421e-10	7.12403e-06
final_exc8	Setdb1	-0.151045	0.209	0.299	2.13756e-10	7.20273e-06
final_exc8	Crebbp	-0.0215268	0.299	0.399	2.15295e-10	7.25457e-06
final_exc8	Hnrnph3	-0.0480629	0.314	0.418	2.16643e-10	7.29999e-06
final_exc8	Tra2b	-0.102851	0.302	0.406	2.21994e-10	7.4803e-06
final_exc8	Tulp4	-0.266079	0.259	0.355	2.22274e-10	7.48974e-06
final_exc8	Slc35b1	-0.189183	0.229	0.322	2.22536e-10	7.49856e-06
final_exc8	Tlk1	-0.420242	0.208	0.292	2.23283e-10	7.52376e-06
final_exc8	Ulk2	0.079115	0.395	0.506	2.2351e-10	7.53139e-06
final_exc8	Akt3	0.08769	0.479	0.592	2.23569e-10	7.5334e-06
final_exc8	Kcnq5	-0.158957	0.602	0.661	2.32732e-10	7.84213e-06
final_exc8	P2ry6	2.00455	0.012	0.002	2.38208e-10	8.02666e-06
final_exc8	Vopp1	-0.549927	0.087	0.161	2.47837e-10	8.35111e-06
final_exc8	Tmem130	-0.308496	0.163	0.248	2.55021e-10	8.59317e-06
final_exc8	Ssbp3	-0.521185	0.091	0.169	2.55135e-10	8.59703e-06
final_exc8	Gapvd1	-0.00818378	0.286	0.38	2.56223e-10	8.63369e-06
final_exc8	Fam168a	-0.0245339	0.443	0.575	2.56613e-10	8.64682e-06
final_exc8	Syn2	-0.058578	0.551	0.724	2.6594e-10	8.96111e-06
final_exc8	Rufy2	-0.339022	0.182	0.267	2.67192e-10	9.00329e-06
final_exc8	Gm48091	-0.318342	0.2	0.284	2.80925e-10	9.46606e-06
final_exc8	Pcm1	0.0791429	0.356	0.461	2.82682e-10	9.52525e-06
final_exc8	Glra2	-1.20086	0.032	0.091	2.88027e-10	9.70535e-06
final_exc8	Kif5c	-0.147183	0.24	0.332	2.88125e-10	9.70867e-06
final_exc8	Wasf3	-0.361047	0.169	0.253	2.98234e-10	1.00493e-05
final_exc8	Lrrc57	-0.393028	0.148	0.23	3.00523e-10	1.01264e-05
final_exc8	Senp7	-0.105019	0.269	0.366	3.28039e-10	1.10536e-05
final_exc8	Nptxr	1.05769	0.247	0.164	3.2815e-10	1.10573e-05
final_exc8	Cd2ap	-0.189097	0.119	0.202	3.28513e-10	1.10696e-05
final_exc8	ENSMUSG00000120124	-3.87943	0.016	0.067	3.47318e-10	1.17032e-05
final_exc8	Nln	-0.52686	0.112	0.189	3.50134e-10	1.17981e-05
final_exc8	Arl3	-0.24003	0.255	0.342	3.56888e-10	1.20257e-05
final_exc8	Ube2w	-0.110416	0.26	0.352	3.62149e-10	1.2203e-05
final_exc8	Tpm3	-0.529261	0.148	0.229	3.7008e-10	1.24702e-05
final_exc8	Dixdc1	-0.875211	0.079	0.15	3.74671e-10	1.26249e-05
final_exc8	Map1b	-0.0397716	0.594	0.766	3.77249e-10	1.27118e-05
final_exc8	Drd1	-2.67254	0.011	0.059	3.79945e-10	1.28026e-05
final_exc8	Atp2b4	-0.219309	0.25	0.339	3.82346e-10	1.28835e-05
final_exc8	Zmynd8	-0.042429	0.448	0.569	3.87288e-10	1.30501e-05
final_exc8	Smurf1	-0.600543	0.095	0.169	3.88046e-10	1.30756e-05
final_exc8	Rsrc1	-0.124495	0.187	0.276	3.88696e-10	1.30975e-05
final_exc8	Rspo3	-0.474309	0.116	0.196	3.89761e-10	1.31334e-05
final_exc8	Immp2l	-0.0303949	0.355	0.456	3.9164e-10	1.31967e-05
final_exc8	2010320O07Rik	2.05082	0.033	0.01	3.93359e-10	1.32546e-05
final_exc8	Ccdc50	-0.497881	0.084	0.158	3.96226e-10	1.33512e-05
final_exc8	Ppt1	-0.118566	0.367	0.458	4.09069e-10	1.3784e-05
final_exc8	Matk	-0.0707264	0.471	0.598	4.12888e-10	1.39127e-05
final_exc8	Pip4k2a	-1.0847	0.049	0.113	4.50252e-10	1.51717e-05
final_exc8	Angpt1	-1.00951	0.087	0.159	4.70859e-10	1.58661e-05
final_exc8	Klf12	-0.0776353	0.308	0.404	4.82723e-10	1.62658e-05
final_exc8	Klhdc10	-0.240659	0.204	0.29	4.86454e-10	1.63916e-05
final_exc8	Tmem38a	-0.287931	0.16	0.243	4.88582e-10	1.64632e-05
final_exc8	Cntnap5c	0.76781	0.277	0.191	4.88689e-10	1.64669e-05
final_exc8	Plxdc2	-0.212032	0.343	0.428	4.97321e-10	1.67577e-05
final_exc8	Cntn6	-0.539584	0.22	0.302	4.98002e-10	1.67807e-05
final_exc8	Tnr	0.756238	0.553	0.551	5.08655e-10	1.71396e-05
final_exc8	Gm26854	-0.785668	0.061	0.128	5.11195e-10	1.72252e-05
final_exc8	Mtdh	0.0438391	0.298	0.39	5.27808e-10	1.7785e-05
final_exc8	Ptpra	-0.0785889	0.319	0.418	5.33879e-10	1.79896e-05
final_exc8	Tmem117	-0.534384	0.177	0.257	5.36315e-10	1.80717e-05
final_exc8	Nfia	-0.898789	0.117	0.191	5.42854e-10	1.8292e-05
final_exc8	Arid4b	-0.0437191	0.343	0.442	5.48303e-10	1.84756e-05
final_exc8	Gm28375	-0.276764	0.229	0.314	5.73433e-10	1.93224e-05
final_exc8	Cdr1os	0.047496	0.504	0.635	5.78442e-10	1.94912e-05
final_exc8	Ina	-0.285109	0.092	0.168	5.83186e-10	1.9651e-05
final_exc8	Atxn10	-0.113676	0.387	0.489	5.86466e-10	1.97615e-05
final_exc8	Ccar1	-0.14336	0.331	0.424	6.38738e-10	2.15229e-05
final_exc8	Fign	-1.1123	0.083	0.153	6.40197e-10	2.15721e-05
final_exc8	Spop	0.00780408	0.34	0.443	6.6209e-10	2.23098e-05
final_exc8	Osbpl10	-0.548617	0.207	0.283	6.78367e-10	2.28582e-05
final_exc8	Penk	-1.92556	0.036	0.095	6.78388e-10	2.2859e-05
final_exc8	Atp6v0a1	0.0260703	0.472	0.592	6.84614e-10	2.30687e-05
final_exc8	Syp	-0.0258928	0.35	0.454	6.98187e-10	2.35261e-05
final_exc8	Zfp850	1.31147	0.076	0.036	7.0645e-10	2.38045e-05
final_exc8	Qrfpr	-0.864687	0.034	0.094	7.16934e-10	2.41578e-05
final_exc8	Klf5	-1.50886	0.018	0.07	7.22058e-10	2.43305e-05
final_exc8	Acadsb	-0.251918	0.148	0.23	7.24706e-10	2.44197e-05
final_exc8	Crtc3	-0.304928	0.147	0.227	7.61275e-10	2.56519e-05
final_exc8	Tead1	-0.742645	0.046	0.109	7.71298e-10	2.59897e-05
final_exc8	Ank3	-0.0362982	0.742	0.948	7.75797e-10	2.61413e-05
final_exc8	Slc24a2	-0.166229	0.376	0.475	7.8421e-10	2.64247e-05
final_exc8	Pdia3	-0.260465	0.186	0.271	7.84451e-10	2.64329e-05
final_exc8	Gabrb1	-0.0656711	0.673	0.869	7.88456e-10	2.65678e-05
final_exc8	Sgtb	-0.680536	0.062	0.129	7.89075e-10	2.65887e-05
final_exc8	Fbxl20	-0.152283	0.298	0.385	7.99698e-10	2.69466e-05
final_exc8	Hdac8	-0.337445	0.184	0.266	8.08806e-10	2.72535e-05
final_exc8	Stk38	-0.224113	0.283	0.372	8.09624e-10	2.72811e-05
final_exc8	Abcc5	-0.141704	0.314	0.407	8.17886e-10	2.75595e-05
final_exc8	Ppm1h	-0.269049	0.232	0.319	8.50875e-10	2.86711e-05
final_exc8	Arhgap21	-0.12897	0.26	0.347	8.65134e-10	2.91516e-05
final_exc8	Hs2st1	-0.436669	0.23	0.309	8.80907e-10	2.9683e-05
final_exc8	Pitpnc1	-0.814299	0.065	0.133	8.98466e-10	3.02747e-05
final_exc8	Hspa5	-0.0829481	0.3	0.4	8.99865e-10	3.03218e-05
final_exc8	Utrn	-0.779502	0.054	0.12	9.00152e-10	3.03315e-05
final_exc8	Gm37020	2.6105	0.016	0.003	9.3288e-10	3.14343e-05
final_exc8	Gm11417	-0.22729	0.347	0.438	9.58422e-10	3.2295e-05
final_exc8	Cdon	-0.954672	0.066	0.132	9.60215e-10	3.23554e-05
final_exc8	Camk2d	0.64332	0.607	0.64	9.65118e-10	3.25206e-05
final_exc8	Tbc1d1	-1.12946	0.049	0.111	9.863e-10	3.32344e-05
final_exc8	Fbxl2	-0.290923	0.289	0.374	1.00094e-09	3.37277e-05
final_exc8	Inpp4a	-0.23998	0.245	0.329	1.05157e-09	3.54338e-05
final_exc8	Sipa1l1	-0.00494364	0.444	0.566	1.05944e-09	3.56989e-05
final_exc8	Gm11817	-0.280229	0.199	0.284	1.06507e-09	3.58887e-05
final_exc8	Acin1	-0.20913	0.23	0.314	1.06656e-09	3.59388e-05
final_exc8	C1qtnf4	-0.190399	0.347	0.437	1.12839e-09	3.80221e-05
final_exc8	Sox5	-0.0984093	0.453	0.538	1.14232e-09	3.84917e-05
final_exc8	Sf3b1	0.056285	0.503	0.64	1.16065e-09	3.91094e-05
final_exc8	Nckap5	-0.264887	0.073	0.145	1.1649e-09	3.92525e-05
final_exc8	Ell2	-0.696094	0.067	0.134	1.16556e-09	3.92747e-05
final_exc8	Adam23	-0.271983	0.203	0.283	1.2486e-09	4.2073e-05
final_exc8	Rgs6	-0.192076	0.415	0.499	1.30994e-09	4.41399e-05
final_exc8	Prkcz	-0.171598	0.289	0.372	1.32028e-09	4.44881e-05
final_exc8	Rbis	-0.066117	0.354	0.453	1.35542e-09	4.56724e-05
final_exc8	Dtnbos	0.00277086	0.483	0.612	1.37389e-09	4.62946e-05
final_exc8	Pias1	0.0566212	0.391	0.495	1.39034e-09	4.6849e-05
final_exc8	Syt5	-0.165276	0.225	0.311	1.39831e-09	4.71175e-05
final_exc8	Plekhh2	-1.99183	0.02	0.071	1.42497e-09	4.80158e-05
final_exc8	Abi3bp	-4.37464	0.003	0.044	1.45019e-09	4.88657e-05
final_exc8	Pfkp	-0.197616	0.197	0.284	1.45866e-09	4.9151e-05
final_exc8	Rgma	-3.79035	0.001	0.04	1.46984e-09	4.95279e-05
final_exc8	Nrp2	-0.577958	0.086	0.156	1.54407e-09	5.2029e-05
final_exc8	Itgb1	-0.41588	0.168	0.245	1.57329e-09	5.30137e-05
final_exc8	Osbpl1a	-0.269244	0.243	0.322	1.58468e-09	5.33975e-05
final_exc8	Wdr17	-0.153699	0.437	0.54	1.60522e-09	5.40893e-05
final_exc8	Atcay	-0.361603	0.188	0.27	1.61762e-09	5.45072e-05
final_exc8	Etv6	-0.910038	0.086	0.153	1.63269e-09	5.50153e-05
final_exc8	Kdm2a	0.0117734	0.306	0.403	1.66283e-09	5.60307e-05
final_exc8	Slc12a6	-0.149424	0.192	0.275	1.66925e-09	5.62471e-05
final_exc8	Nceh1	-0.372164	0.134	0.209	1.67725e-09	5.65168e-05
final_exc8	Cbfb	-0.863115	0.017	0.067	1.69667e-09	5.71711e-05
final_exc8	Ylpm1	-0.0686404	0.326	0.417	1.73482e-09	5.84565e-05
final_exc8	Btaf1	-0.0661434	0.357	0.454	1.74001e-09	5.86315e-05
final_exc8	Slc35f3	-0.757452	0.223	0.299	1.80471e-09	6.08117e-05
final_exc8	Pkn2	-0.0962044	0.235	0.325	1.88743e-09	6.35989e-05
final_exc8	Gm5149	-0.163893	0.109	0.187	1.88817e-09	6.36239e-05
final_exc8	Otulin	-0.210075	0.247	0.33	2.06321e-09	6.9522e-05
final_exc8	Mtmr1	-0.605284	0.111	0.183	2.09317e-09	7.05315e-05
final_exc8	Dop1a	-0.31832	0.163	0.246	2.15454e-09	7.25993e-05
final_exc8	Rasa3	-0.281849	0.1	0.174	2.18579e-09	7.36525e-05
final_exc8	Rnf157	-0.216257	0.263	0.344	2.24639e-09	7.56942e-05
final_exc8	Iqcb1	-0.345222	0.169	0.249	2.31208e-09	7.79078e-05
final_exc8	Ajap1	0.864522	0.14	0.081	2.37767e-09	8.0118e-05
final_exc8	Adgrl2	-0.513382	0.105	0.18	2.46996e-09	8.32279e-05
final_exc8	Adam10	-0.276078	0.252	0.335	2.47067e-09	8.32517e-05
final_exc8	Clpp	-0.0815922	0.307	0.404	2.4799e-09	8.35627e-05
final_exc8	Abi2	-0.0162456	0.373	0.476	2.51225e-09	8.46528e-05
final_exc8	Gmcl1	-0.11687	0.386	0.488	2.53291e-09	8.5349e-05
final_exc8	Dennd6a	-0.427615	0.168	0.246	2.61407e-09	8.80837e-05
final_exc8	Fam193a	-0.22673	0.258	0.347	2.63592e-09	8.88199e-05
final_exc8	Ccdc57	-0.149341	0.177	0.256	2.64612e-09	8.91636e-05
final_exc8	Syngr1	-0.229789	0.174	0.253	2.65464e-09	8.94508e-05
final_exc8	Uvrag	-0.0991112	0.306	0.391	2.68263e-09	9.0394e-05
final_exc8	Dcaf5	-0.306891	0.163	0.241	2.68667e-09	9.05301e-05
final_exc8	Ablim1	-0.163868	0.316	0.4	2.7391e-09	9.22967e-05
final_exc8	Soga3	0.030384	0.428	0.534	2.81863e-09	9.49765e-05
final_exc8	Prpf40a	-0.0743061	0.237	0.323	2.83452e-09	9.55119e-05
final_exc8	Dkkl1	-1.49488	0.02	0.07	2.90708e-09	9.79569e-05
final_exc8	Btbd7	-0.226542	0.184	0.266	2.93283e-09	9.88247e-05
final_exc8	Mindy2	-0.51911	0.12	0.194	2.94152e-09	9.91174e-05
final_exc8	Gm45323	-1.6989	0.014	0.06	2.9659e-09	9.99388e-05
final_exc8	Tef	-0.0490847	0.155	0.238	3.04207e-09	0.000102506
final_exc8	Erbb4	-0.32277	0.087	0.157	3.11902e-09	0.000105098
final_exc8	Exoc4	0.0765556	0.539	0.688	3.16105e-09	0.000106515
final_exc8	Plekha6	-0.210122	0.076	0.145	3.16275e-09	0.000106572
final_exc8	Gm15397	-1.77227	0.015	0.062	3.27277e-09	0.000110279
final_exc8	Cd81	-0.071396	0.232	0.321	3.2936e-09	0.000110981
final_exc8	Lrba	0.0137352	0.386	0.482	3.34188e-09	0.000112608
final_exc8	Kif5b	-0.0287778	0.372	0.466	3.35483e-09	0.000113044
final_exc8	Txndc16	-0.626425	0.07	0.136	3.39717e-09	0.000114471
final_exc8	Camk2g	-0.768541	0.119	0.189	3.39892e-09	0.00011453
final_exc8	Gprasp1	-0.148639	0.242	0.324	3.41714e-09	0.000115144
final_exc8	Syngr3	-0.081413	0.263	0.348	3.48906e-09	0.000117567
final_exc8	Pid1	-0.265399	0.386	0.468	3.50332e-09	0.000118048
final_exc8	Herc4	-0.371954	0.197	0.275	3.52531e-09	0.000118789
final_exc8	Cbx5	-0.326795	0.169	0.245	3.52924e-09	0.000118921
final_exc8	Cyth3	-0.841632	0.089	0.156	3.6179e-09	0.000121909
final_exc8	Rprd2	-0.33598	0.213	0.291	3.67585e-09	0.000123861
final_exc8	Ppp1r14c	-0.860113	0.069	0.133	3.71097e-09	0.000125045
final_exc8	Papola	-0.0470727	0.246	0.331	3.75825e-09	0.000126638
final_exc8	Ago3	-0.094007	0.368	0.469	3.80917e-09	0.000128354
final_exc8	Araf	-0.160204	0.181	0.262	3.99199e-09	0.000134514
final_exc8	Gng2	-0.768479	0.101	0.17	3.99631e-09	0.00013466
final_exc8	Ccni	-0.25823	0.215	0.297	4.04959e-09	0.000136455
final_exc8	Gm5468.1	-1.1391	0.043	0.1	4.06576e-09	0.000137
final_exc8	Ttll11	-0.110981	0.269	0.352	4.07993e-09	0.000137477
final_exc8	Atp6ap1	-0.281295	0.148	0.225	4.15287e-09	0.000139935
final_exc8	Terf1	-0.27856	0.169	0.248	4.16257e-09	0.000140262
final_exc8	Stk4	-0.526018	0.095	0.164	4.18423e-09	0.000140992
final_exc8	Nr6a1	-0.0369238	0.408	0.515	4.22435e-09	0.000142344
final_exc8	Mdh1	-0.215512	0.299	0.383	4.27633e-09	0.000144095
final_exc8	Gm2694	-1.28835	0.013	0.058	4.29576e-09	0.00014475
final_exc8	Syn1	0.0505807	0.379	0.485	4.34351e-09	0.000146359
final_exc8	Cwc27	-0.136819	0.197	0.277	4.40295e-09	0.000148362
final_exc8	Aff4	0.0471365	0.406	0.502	4.49238e-09	0.000151375
final_exc8	Stx8	-0.244874	0.166	0.244	4.58558e-09	0.000154516
final_exc8	Hipk2	-0.4591	0.168	0.242	4.59856e-09	0.000154953
final_exc8	Atrn	0.0347301	0.381	0.478	4.7092e-09	0.000158681
final_exc8	Usp2	-0.487632	0.155	0.228	5.05748e-09	0.000170417
final_exc8	Phf21a	0.11261	0.333	0.427	5.07031e-09	0.000170849
final_exc8	Gm45159	-0.745616	0.086	0.151	5.11108e-09	0.000172223
final_exc8	Akap7	-0.34032	0.066	0.131	5.12653e-09	0.000172744
final_exc8	Sphkap	0.0393063	0.436	0.548	5.23669e-09	0.000176456
final_exc8	Acat1	-0.145356	0.277	0.359	5.24533e-09	0.000176747
final_exc8	Kcnj3	0.0890205	0.508	0.656	5.52532e-09	0.000186181
final_exc8	Rit2	0.0744569	0.293	0.388	5.52966e-09	0.000186327
final_exc8	Ralgapa2	-0.200642	0.26	0.342	5.55854e-09	0.000187301
final_exc8	Rnpc3	-0.242822	0.21	0.289	5.65513e-09	0.000190555
final_exc8	Ddb2	-0.213807	0.184	0.265	5.65988e-09	0.000190715
final_exc8	Zfp280d	-0.105019	0.26	0.348	5.91043e-09	0.000199158
final_exc8	Immp1l	-0.165841	0.248	0.328	5.98056e-09	0.000201521
final_exc8	Rgs17	-0.140247	0.295	0.376	6.05204e-09	0.00020393
final_exc8	Orc6	-0.351932	0.137	0.212	6.08747e-09	0.000205123
final_exc8	Lnpk	-0.131278	0.302	0.384	6.17108e-09	0.000207941
final_exc8	Cd44	-5.40867	0.001	0.037	6.2128e-09	0.000209346
final_exc8	Ppp1r12b	-0.0213886	0.331	0.424	6.40924e-09	0.000215966
final_exc8	Tnrc6c	0.0156105	0.539	0.69	6.45567e-09	0.00021753
final_exc8	Tafa2	-0.442743	0.558	0.605	6.46323e-09	0.000217785
final_exc8	Map4k3	-0.262421	0.219	0.297	6.4683e-09	0.000217956
final_exc8	Wwox	-0.0354243	0.348	0.446	6.69359e-09	0.000225547
final_exc8	Cdc37l1	0.0718334	0.241	0.329	6.7175e-09	0.000226353
final_exc8	A330015K06Rik	-0.772114	0.13	0.2	6.71898e-09	0.000226403
final_exc8	Mrtfa	0.0250786	0.363	0.456	6.80813e-09	0.000229407
final_exc8	St3gal1	-1.06481	0.048	0.106	7.15886e-09	0.000241225
final_exc8	Hagh	-0.263992	0.179	0.257	7.19615e-09	0.000242481
final_exc8	Trpm7	0.0375995	0.361	0.46	7.22924e-09	0.000243597
final_exc8	Mei4	-0.720388	0.08	0.145	7.27839e-09	0.000245253
final_exc8	Zdhhc2	-0.654062	0.089	0.156	7.2874e-09	0.000245556
final_exc8	Igfbp5	-1.14078	0.01	0.052	7.45386e-09	0.000251165
final_exc8	Dgkg	0.153024	0.424	0.551	7.47574e-09	0.000251903
final_exc8	Akap9	-0.262828	0.203	0.28	7.76483e-09	0.000261644
final_exc8	Pex13	-0.173428	0.154	0.231	7.77978e-09	0.000262148
final_exc8	Col26a1	-1.2205	0.035	0.089	8.04448e-09	0.000271067
final_exc8	Hnrnpr	-0.0165474	0.36	0.455	8.06694e-09	0.000271823
final_exc8	Vgll4	-0.702494	0.105	0.173	8.11451e-09	0.000273427
final_exc8	Car11	-0.0862486	0.31	0.4	8.1366e-09	0.000274171
final_exc8	Ints9	-0.491043	0.153	0.228	8.18407e-09	0.00027577
final_exc8	Zmym2	-0.0616943	0.343	0.435	8.24602e-09	0.000277858
final_exc8	Ecm1	1.63386	0.033	0.011	8.25163e-09	0.000278047
final_exc8	Scaf8	-0.054586	0.274	0.362	8.3142e-09	0.000280155
final_exc8	Hook3	-0.0905485	0.248	0.329	8.32662e-09	0.000280574
final_exc8	Ralgps1	-0.133052	0.316	0.407	8.33813e-09	0.000280962
final_exc8	Dync1h1	-0.240855	0.248	0.323	8.38888e-09	0.000282672
final_exc8	Hs3st5	-0.614068	0.052	0.112	8.64898e-09	0.000291436
final_exc8	Snw1	-0.297717	0.164	0.239	8.70907e-09	0.000293461
final_exc8	Ube3c	-0.0059589	0.356	0.45	8.83146e-09	0.000297585
final_exc8	Ubac2	-0.258453	0.165	0.24	8.86261e-09	0.000298634
final_exc8	Plcb4	-2.52852	0.011	0.053	8.89443e-09	0.000299707
final_exc8	9930021J03Rik	0.0809153	0.252	0.338	8.93485e-09	0.000301069
final_exc8	Gm20642	-0.0903353	0.761	0.96	9.05709e-09	0.000305188
final_exc8	Camta1	0.0209236	0.34	0.437	9.9821e-09	0.000336357
final_exc8	Krt12	-0.22474	0.158	0.239	1.00308e-08	0.000337997
final_exc8	Ranbp9	-0.1278	0.201	0.278	1.05513e-08	0.000355538
final_exc8	Ppme1	-0.408178	0.157	0.23	1.05722e-08	0.00035624
final_exc8	Gon4l	-0.00884258	0.306	0.394	1.06094e-08	0.000357493
final_exc8	Rskr	-0.27785	0.095	0.166	1.06329e-08	0.000358285
final_exc8	Pgr	-0.833854	0.068	0.129	1.0649e-08	0.00035883
final_exc8	Ggact	-0.316127	0.21	0.287	1.06969e-08	0.000360442
final_exc8	1810034E14Rik	0.00696927	0.147	0.227	1.07588e-08	0.000362529
final_exc8	Atrx	0.142658	0.393	0.495	1.09885e-08	0.000370269
final_exc8	Tacc1	-0.0340445	0.378	0.479	1.1003e-08	0.000370756
final_exc8	Gm15738	0.042531	0.47	0.57	1.10325e-08	0.000371751
final_exc8	Usp9x	-0.0477609	0.29	0.373	1.12073e-08	0.000377642
final_exc8	Nyap2	-0.0164973	0.478	0.594	1.13517e-08	0.000382506
final_exc8	Hlf	-0.481751	0.053	0.112	1.13966e-08	0.00038402
final_exc8	Foxo1	-0.730281	0.012	0.055	1.14808e-08	0.000386857
final_exc8	Phyhipl	-0.28996	0.251	0.327	1.15101e-08	0.000387846
final_exc8	Kcnmb4	-0.546681	0.083	0.147	1.15233e-08	0.000388288
final_exc8	E130308A19Rik	-0.71691	0.049	0.107	1.16103e-08	0.00039122
final_exc8	Arhgap20	-0.212864	0.242	0.321	1.162e-08	0.000391549
final_exc8	Rere	-0.0235779	0.577	0.753	1.18199e-08	0.000398282
final_exc8	Vamp4	-0.166734	0.174	0.251	1.18342e-08	0.000398764
final_exc8	Pak1	-0.145032	0.252	0.332	1.18526e-08	0.000399384
final_exc8	Rhobtb2	-0.365763	0.088	0.154	1.18967e-08	0.000400872
final_exc8	Gtf2i	-0.119963	0.312	0.392	1.20404e-08	0.000405714
final_exc8	Sptbn4	0.0315169	0.414	0.509	1.22404e-08	0.000412454
final_exc8	Cadps	-0.0807727	0.606	0.791	1.22448e-08	0.000412602
final_exc8	Sacm1l	-0.238106	0.235	0.313	1.2301e-08	0.000414494
final_exc8	Epc1	-0.315361	0.195	0.271	1.26679e-08	0.000426857
final_exc8	Brinp2	-0.237804	0.328	0.406	1.27433e-08	0.0004294
final_exc8	Tmod1	-0.836948	0.069	0.131	1.2931e-08	0.000435723
final_exc8	Tmem178b	0.0943432	0.518	0.653	1.32049e-08	0.000444954
final_exc8	Plppr4	0.00985432	0.401	0.497	1.32322e-08	0.000445872
final_exc8	Cdh6	-1.24602	0.018	0.064	1.36374e-08	0.000459524
final_exc8	4732471J01Rik	-0.102264	0.228	0.31	1.36733e-08	0.000460735
final_exc8	Ctnnal1	-0.23919	0.144	0.216	1.37704e-08	0.000464007
final_exc8	Trio	0.0762772	0.386	0.486	1.43147e-08	0.000482347
final_exc8	Pde4b	-0.190238	0.483	0.556	1.43171e-08	0.00048243
final_exc8	Cers5	-0.165299	0.223	0.301	1.44346e-08	0.000486388
final_exc8	Stard5	-1.66306	0.021	0.068	1.44627e-08	0.000487336
final_exc8	Gm45341	-1.75662	0.007	0.047	1.44977e-08	0.000488514
final_exc8	Reep5	-0.276234	0.096	0.165	1.45689e-08	0.000490912
final_exc8	Sdccag8	-0.102156	0.262	0.339	1.49793e-08	0.000504741
final_exc8	Zfp983	-1.37037	0.011	0.052	1.49944e-08	0.00050525
final_exc8	Cep126	-0.595195	0.159	0.229	1.54443e-08	0.00052041
final_exc8	ENSMUSG00000121350	2.3308	0.03	0.01	1.54981e-08	0.000522225
final_exc8	Srcin1	-0.412455	0.193	0.267	1.56435e-08	0.000527123
final_exc8	Cntnap5b	-0.412483	0.248	0.322	1.58564e-08	0.000534297
final_exc8	Bclaf1	-0.0292485	0.376	0.466	1.62244e-08	0.000546699
final_exc8	Setd5	0.0119289	0.322	0.416	1.62527e-08	0.000547652
final_exc8	6820431F20Rik	-0.0272011	0.295	0.383	1.64948e-08	0.00055581
final_exc8	Acer3	-0.0553537	0.269	0.351	1.6704e-08	0.000562859
final_exc8	Uhrf1bp1l	-0.339502	0.167	0.241	1.67221e-08	0.000563468
final_exc8	Plxna2	-0.299458	0.227	0.299	1.67347e-08	0.000563894
final_exc8	Tmod2	-0.3006	0.177	0.249	1.68118e-08	0.000566491
final_exc8	Kazn	-0.0945571	0.309	0.392	1.7133e-08	0.000577313
final_exc8	Akap8l	-0.0245243	0.458	0.577	1.75638e-08	0.00059183
final_exc8	Dlat	-0.412164	0.158	0.231	1.76424e-08	0.000594479
final_exc8	Vwa5b2	-0.397909	0.127	0.195	1.7657e-08	0.000594971
final_exc8	Nab1	-1.16977	0.026	0.074	1.76619e-08	0.000595135
final_exc8	Cplane1	0.125261	0.446	0.565	1.79936e-08	0.000606313
final_exc8	Abcb9	-0.517681	0.083	0.147	1.82993e-08	0.000616613
final_exc8	Stmn2	-0.134751	0.253	0.332	1.8413e-08	0.000620444
final_exc8	Scfd1	-0.150918	0.25	0.327	1.93731e-08	0.000652797
final_exc8	Klhdc1	-0.254856	0.149	0.222	1.97508e-08	0.000665525
final_exc8	Bmper	-1.07237	0.01	0.05	2.00117e-08	0.000674313
final_exc8	Reck	-0.94999	0.056	0.114	2.05319e-08	0.000691841
final_exc8	Gm13963	-0.744216	0.064	0.123	2.09683e-08	0.000706548
final_exc8	Ccnl2	-0.0433527	0.388	0.482	2.1e-08	0.000707617
final_exc8	Smpdl3b	1.27668	0.073	0.037	2.10049e-08	0.000707782
final_exc8	Gm9989	-2.39035	0.007	0.046	2.11174e-08	0.000711572
final_exc8	Gm38413	-0.670994	0.051	0.108	2.12944e-08	0.000717537
final_exc8	Slc6a17	-0.382996	0.155	0.227	2.14292e-08	0.000722078
final_exc8	Rab3c	-0.0630919	0.362	0.454	2.22286e-08	0.000749014
final_exc8	Ppp6r2	-0.0349891	0.333	0.411	2.24707e-08	0.000757172
final_exc8	Akap13	0.898234	0.209	0.14	2.37576e-08	0.000800536
final_exc8	Ccn2	-6.92486	0	0.032	2.43583e-08	0.000820778
final_exc8	Arfgef3	-0.12007	0.196	0.272	2.46081e-08	0.000829193
final_exc8	Rsrc2	-0.0159645	0.334	0.419	2.4833e-08	0.000836773
final_exc8	Gsk3b	-0.0186372	0.33	0.419	2.49381e-08	0.000840316
final_exc8	Amn1	-0.311895	0.174	0.246	2.49462e-08	0.000840587
final_exc8	Xrn1	-0.0926057	0.269	0.348	2.53748e-08	0.000855031
final_exc8	Ckap5	-0.0707211	0.306	0.391	2.61554e-08	0.000881331
final_exc8	Lyn	-0.103207	0.146	0.22	2.65457e-08	0.000894482
final_exc8	Celf1	0.0690425	0.439	0.55	2.66026e-08	0.000896402
final_exc8	Daglb	-0.751628	0.095	0.157	2.71049e-08	0.000913327
final_exc8	Tmtc1	-0.124171	0.154	0.228	2.71142e-08	0.000913641
final_exc8	Numb	-0.0773691	0.379	0.471	2.73423e-08	0.000921327
final_exc8	Usp25	-0.565877	0.08	0.141	2.75872e-08	0.000929579
final_exc8	Stambpl1	-0.746587	0.111	0.175	2.79003e-08	0.000940128
final_exc8	Ctdspl2	0.00133081	0.264	0.353	2.80388e-08	0.000944794
final_exc8	Trim35	-0.00115316	0.465	0.572	2.8604e-08	0.000963841
final_exc8	Intu	-0.650535	0.031	0.081	2.89417e-08	0.000975219
final_exc8	Kif2a	-0.136951	0.278	0.355	2.97844e-08	0.00100361
final_exc8	Rell1	-2.44437	0.004	0.04	2.9814e-08	0.00100461
final_exc8	Lgi2	-1.36495	0.011	0.05	2.99655e-08	0.00100972
final_exc8	Prrg1	-0.783865	0.026	0.074	3.02511e-08	0.00101934
final_exc8	H2-Bl	2.39842	0.01	0.001	3.05273e-08	0.00102865
final_exc8	Lmbr1	-0.544459	0.168	0.236	3.0563e-08	0.00102985
final_exc8	Rab8b	-0.83775	0.089	0.15	3.0589e-08	0.00103073
final_exc8	Ift81	-0.428788	0.128	0.195	3.06278e-08	0.00103203
final_exc8	Spata7	-0.153345	0.277	0.358	3.06423e-08	0.00103252
final_exc8	Slc7a8	-0.533369	0.127	0.192	3.06927e-08	0.00103422
final_exc8	Rapgef6	0.0877959	0.445	0.561	3.09349e-08	0.00104238
final_exc8	Map4	-0.024946	0.262	0.349	3.09508e-08	0.00104292
final_exc8	Asph	-0.212687	0.122	0.193	3.10346e-08	0.00104574
final_exc8	Ica1	-0.0236213	0.294	0.372	3.16162e-08	0.00106534
final_exc8	S100b	-0.622835	0.099	0.165	3.17034e-08	0.00106828
final_exc8	Lrrfip2	-0.196018	0.104	0.171	3.26233e-08	0.00109928
final_exc8	Lurap1	-2.10594	0.018	0.061	3.27372e-08	0.00110311
final_exc8	Cemip	0.361114	0.329	0.235	3.27422e-08	0.00110328
final_exc8	Cdc42	-0.151719	0.227	0.299	3.28774e-08	0.00110784
final_exc8	Rb1cc1	-0.023683	0.354	0.431	3.2931e-08	0.00110964
final_exc8	Garre1	-0.270447	0.116	0.185	3.36018e-08	0.00113225
final_exc8	Spef2	1.53061	0.035	0.013	3.37449e-08	0.00113707
final_exc8	Dock9	-0.00887615	0.301	0.379	3.40094e-08	0.00114598
final_exc8	Wdr7	-0.126898	0.269	0.345	3.40938e-08	0.00114883
final_exc8	Gtf3c1	-0.366806	0.157	0.227	3.42307e-08	0.00115344
final_exc8	Pcsk1	-0.6158	0.06	0.119	3.44698e-08	0.0011615
final_exc8	Gm48992	2.02605	0.016	0.004	3.57764e-08	0.00120552
final_exc8	Kcnv1	1.05011	0.126	0.075	3.66478e-08	0.00123488
final_exc8	Plcxd2	-2.01074	0.007	0.045	3.67253e-08	0.00123749
final_exc8	Rbfox2	0.0683298	0.445	0.556	3.69936e-08	0.00124654
final_exc8	Tmem245	-0.116689	0.187	0.261	3.73509e-08	0.00125857
final_exc8	Slit3	0.631638	0.619	0.626	3.75145e-08	0.00126409
final_exc8	Dmxl2	-0.104958	0.324	0.417	3.81302e-08	0.00128484
final_exc8	Psmd1	-0.069287	0.268	0.348	3.85509e-08	0.00129901
final_exc8	Col8a1	-3.73473	0.004	0.039	3.88904e-08	0.00131045
final_exc8	Large1	0.496565	0.7	0.877	3.91074e-08	0.00131776
final_exc8	6720407P12Rik	-1.10977	0.032	0.081	3.92213e-08	0.0013216
final_exc8	Rtkn2	1.67398	0.044	0.018	3.93319e-08	0.00132533
final_exc8	Gm16083	0.801757	0.187	0.124	4.10842e-08	0.00138437
final_exc8	Dpp4	-2.00287	0.003	0.037	4.18327e-08	0.00140959
final_exc8	Golgb1	-0.0565551	0.335	0.412	4.20334e-08	0.00141636
final_exc8	E130307A14Rik	-0.12384	0.196	0.27	4.21854e-08	0.00142148
final_exc8	Gm30054	-0.0637222	0.293	0.372	4.23425e-08	0.00142677
final_exc8	Phc3	-0.0488945	0.264	0.344	4.23674e-08	0.00142761
final_exc8	Hnrnpu	-0.0638063	0.257	0.334	4.28506e-08	0.00144389
final_exc8	Snrnp48	0.049027	0.407	0.506	4.34577e-08	0.00146435
final_exc8	Gm52870	-0.707814	0.062	0.119	4.36954e-08	0.00147236
final_exc8	Phf3	0.00909571	0.285	0.363	4.40474e-08	0.00148422
final_exc8	Tcp11l1	-0.17549	0.185	0.259	4.50144e-08	0.00151681
final_exc8	Fam135b	0.00487354	0.525	0.656	4.55889e-08	0.00153616
final_exc8	Lims1	-0.110716	0.168	0.243	4.56423e-08	0.00153796
final_exc8	Gpr176	-0.793453	0.031	0.08	4.65544e-08	0.0015687
final_exc8	Armh3	-0.158772	0.299	0.371	4.71114e-08	0.00158746
final_exc8	Elp4	-0.000560804	0.228	0.308	4.71794e-08	0.00158976
final_exc8	Tcea1	-0.159071	0.233	0.307	4.7324e-08	0.00159463
final_exc8	Gatm	-0.714323	0.018	0.062	4.76065e-08	0.00160415
final_exc8	Ccnt2	0.0347852	0.51	0.629	4.90657e-08	0.00165332
final_exc8	Snx21	-0.677712	0.118	0.182	4.97615e-08	0.00167676
final_exc8	Fus	-0.0530569	0.61	0.783	4.99081e-08	0.0016817
final_exc8	Gm38875	-2.75482	0.007	0.044	5.02162e-08	0.00169208
final_exc8	BB557941	-1.51053	0.01	0.048	5.19757e-08	0.00175137
final_exc8	Dennd1b	-0.602045	0.097	0.158	5.22988e-08	0.00176226
final_exc8	Nbl1	2.09881	0.031	0.011	5.45911e-08	0.0018395
final_exc8	Peds1	-0.642125	0.078	0.138	5.53166e-08	0.00186395
final_exc8	Gnb1	-0.0556344	0.3	0.382	5.61962e-08	0.00189359
final_exc8	Gm13561	-2.82926	0.002	0.035	5.62269e-08	0.00189462
final_exc8	Emc10	-0.0528905	0.266	0.343	5.72251e-08	0.00192826
final_exc8	Dysf	2.01053	0.035	0.013	5.72589e-08	0.0019294
final_exc8	Otud7b	-1.01264	0.034	0.083	5.73559e-08	0.00193266
final_exc8	Mier1	-0.35599	0.161	0.229	5.77612e-08	0.00194632
final_exc8	Pcyt2	0.01982	0.438	0.54	5.84032e-08	0.00196796
final_exc8	B830012L14Rik	-0.0638969	0.259	0.339	5.84066e-08	0.00196807
final_exc8	Nsmce2	-0.130184	0.218	0.294	5.87925e-08	0.00198107
final_exc8	Add3	-1.01918	0.07	0.128	6.01078e-08	0.00202539
final_exc8	Ctsb	-0.245899	0.165	0.235	6.13458e-08	0.00206711
final_exc8	Rnf114	-0.637814	0.114	0.176	6.16888e-08	0.00207867
final_exc8	Ccm2	-0.675271	0.053	0.108	6.26619e-08	0.00211145
final_exc8	Wac	-0.104468	0.185	0.259	6.32637e-08	0.00213174
final_exc8	Rnf111	-0.275211	0.193	0.264	6.37158e-08	0.00214697
final_exc8	Snap23	-0.30155	0.2	0.269	6.48694e-08	0.00218584
final_exc8	Nsd2	-0.169881	0.2	0.273	6.49212e-08	0.00218758
final_exc8	Gm28307	1.06363	0.093	0.051	6.53521e-08	0.0022021
final_exc8	Teddm2	-1.37199	0.033	0.081	6.8161e-08	0.00229675
final_exc8	Necab1	-0.186019	0.312	0.381	7.16044e-08	0.00241278
final_exc8	Bscl2	-0.0869186	0.265	0.34	7.18182e-08	0.00241999
final_exc8	Mecr	-0.0330569	0.323	0.402	7.18272e-08	0.00242029
final_exc8	Gabrb2	0.0440487	0.412	0.501	7.31166e-08	0.00246374
final_exc8	Cask	-0.0647577	0.248	0.319	7.37842e-08	0.00248623
final_exc8	Cenpt	-0.122792	0.157	0.227	7.55067e-08	0.00254427
final_exc8	Cdkl5	-0.149238	0.227	0.299	7.55151e-08	0.00254456
final_exc8	Mrpl21	-0.379936	0.154	0.221	7.62542e-08	0.00256946
final_exc8	Sbno1	-0.0645464	0.396	0.486	7.7075e-08	0.00259712
final_exc8	Mat2a	4.33615e-05	0.357	0.447	7.82935e-08	0.00263818
final_exc8	Rabep1	0.117639	0.468	0.564	8.19448e-08	0.00276121
final_exc8	Sgsm1	-0.395101	0.204	0.273	8.21592e-08	0.00276844
final_exc8	Nol4	0.028585	0.424	0.515	8.4369e-08	0.0028429
final_exc8	Slc2a3	-0.246467	0.257	0.328	8.51338e-08	0.00286867
final_exc8	Fam81a	-0.298722	0.178	0.249	8.53748e-08	0.00287679
final_exc8	Lef1	-5.75006	0.001	0.032	8.54127e-08	0.00287807
final_exc8	Gm16894	-0.349527	0.034	0.083	8.68891e-08	0.00292782
final_exc8	Dync2i1	-0.112614	0.103	0.167	8.71978e-08	0.00293822
final_exc8	N4bp2l1	-0.397045	0.113	0.176	8.76191e-08	0.00295241
final_exc8	Ro60	-0.56212	0.124	0.186	8.79904e-08	0.00296492
final_exc8	Stac	-1.01707	0.021	0.064	8.92857e-08	0.00300857
final_exc8	Zmynd11	0.0973366	0.268	0.342	9.0057e-08	0.00303456
final_exc8	Ift52	-0.233787	0.182	0.252	9.07289e-08	0.0030572
final_exc8	Ppfibp1	-0.814858	0.048	0.1	9.09398e-08	0.00306431
final_exc8	Plpbp	-0.358641	0.146	0.212	9.12719e-08	0.0030755
final_exc8	Stmn4	-0.184787	0.155	0.229	9.21057e-08	0.00310359
final_exc8	Slf2	-0.00319944	0.268	0.35	9.31614e-08	0.00313917
final_exc8	Herc2	0.0285914	0.279	0.366	9.3728e-08	0.00315826
final_exc8	Slc35d1	-0.419706	0.097	0.158	9.78749e-08	0.00329799
final_exc8	Tmod3	-0.799092	0.109	0.169	9.81208e-08	0.00330628
final_exc8	Syne1	0.145432	0.492	0.606	9.8351e-08	0.00331403
final_exc8	Gm35188	-0.0107548	0.356	0.439	9.92383e-08	0.00334394
final_exc8	Manf	0.0223351	0.301	0.382	9.95998e-08	0.00335612
final_exc8	Dtx3	-0.00361009	0.368	0.453	1.00332e-07	0.0033808
final_exc8	Map2k6	-0.0529003	0.361	0.446	1.02457e-07	0.00345239
final_exc8	Ubn1	-0.449251	0.157	0.221	1.03248e-07	0.00347905
final_exc8	Plekhm3	-0.25657	0.176	0.246	1.0537e-07	0.00355056
final_exc8	St13	-0.244372	0.166	0.235	1.05477e-07	0.00355416
final_exc8	Vwa8	-0.336438	0.158	0.226	1.05873e-07	0.00356749
final_exc8	Npepps	0.0942611	0.381	0.47	1.08363e-07	0.0036514
final_exc8	Tpd52	-0.4244	0.118	0.182	1.08659e-07	0.00366137
final_exc8	Ly6e	-0.103463	0.234	0.31	1.09751e-07	0.00369816
final_exc8	Dner	-0.159008	0.274	0.35	1.10725e-07	0.00373098
final_exc8	Igf2bp3	0.129498	0.568	0.708	1.11895e-07	0.00377043
final_exc8	Srgap1	-0.931849	0.028	0.073	1.14452e-07	0.00385657
final_exc8	Zdhhc9	-0.849528	0.06	0.113	1.15224e-07	0.0038826
final_exc8	Hes1	-1.69198	0.033	0.079	1.16164e-07	0.00391426
final_exc8	Gnaq	0.0952777	0.362	0.455	1.16253e-07	0.00391724
final_exc8	Otogl	1.44983	0.016	0.004	1.16729e-07	0.00393329
final_exc8	Dhx57	-0.214717	0.138	0.204	1.19204e-07	0.00401671
final_exc8	Hacd2	-0.367424	0.135	0.202	1.22381e-07	0.00412375
final_exc8	Dpysl2	-0.197922	0.246	0.318	1.23784e-07	0.00417103
final_exc8	Fam13c	0.911662	0.297	0.22	1.25e-07	0.00421201
final_exc8	Cstf3	0.0158965	0.417	0.516	1.25642e-07	0.00423365
final_exc8	Actr2	-0.146199	0.311	0.388	1.25647e-07	0.00423381
final_exc8	Pdss1	-0.302172	0.144	0.209	1.26515e-07	0.00426304
final_exc8	Lmo7	0.638463	0.442	0.373	1.28532e-07	0.004331
final_exc8	Slc38a1	-0.561209	0.113	0.175	1.2945e-07	0.00436195
final_exc8	Rcan2	-0.791422	0.062	0.117	1.31668e-07	0.00443669
final_exc8	Usp40	-0.179663	0.236	0.308	1.31913e-07	0.00444495
final_exc8	Appl1	-0.247593	0.267	0.336	1.32044e-07	0.00444936
final_exc8	Sncaip	-1.20877	0.005	0.039	1.32522e-07	0.00446545
final_exc8	Stmn1	-0.43834	0.142	0.207	1.35238e-07	0.004557
final_exc8	Tcerg1l	-1.21498	0.015	0.054	1.37184e-07	0.00462255
final_exc8	Ralgapb	-0.0993388	0.212	0.28	1.37344e-07	0.00462793
final_exc8	Clpb	-0.423845	0.077	0.134	1.38798e-07	0.00467693
final_exc8	Trmt1l	-0.146942	0.283	0.36	1.41537e-07	0.00476924
final_exc8	Vti1b	-0.062782	0.345	0.421	1.43592e-07	0.00483849
final_exc8	Lrmda	-2.27873	0.014	0.052	1.46027e-07	0.00492052
final_exc8	Tpr	0.0170406	0.282	0.354	1.50339e-07	0.00506583
final_exc8	Cachd1	0.925204	0.099	0.056	1.51508e-07	0.0051052
final_exc8	Actr1a	-0.408929	0.183	0.249	1.54567e-07	0.0052083
final_exc8	Dhcr7	-0.596139	0.047	0.098	1.56867e-07	0.00528578
final_exc8	Rims4	-0.529544	0.037	0.085	1.57603e-07	0.00531058
final_exc8	Apc	0.10959	0.471	0.578	1.57797e-07	0.00531712
final_exc8	Glmn	-0.489189	0.125	0.186	1.58179e-07	0.00533
final_exc8	Gm16212	0.981793	0.03	0.011	1.58789e-07	0.00535056
final_exc8	Rlf	-0.14108	0.285	0.357	1.60345e-07	0.005403
final_exc8	Dsel	1.13244	0.117	0.07	1.64087e-07	0.00552907
final_exc8	Cntnap5a	0.438003	0.641	0.596	1.65202e-07	0.00556664
final_exc8	Tmem44	-0.592104	0.068	0.123	1.67502e-07	0.00564415
final_exc8	Pde1a	-0.153641	0.676	0.85	1.68024e-07	0.00566175
final_exc8	Emc3	-0.283192	0.178	0.242	1.68261e-07	0.00566973
final_exc8	Snap25	-0.0957942	0.856	0.968	1.68983e-07	0.00569407
final_exc8	Pvt1	-0.400433	0.174	0.241	1.70909e-07	0.00575896
final_exc8	Pcmt1	-0.0817829	0.267	0.346	1.72211e-07	0.00580283
final_exc8	Cdip1	-0.0771234	0.348	0.421	1.7275e-07	0.00582097
final_exc8	Aldh1a1	2.1505	0.02	0.006	1.73165e-07	0.00583496
final_exc8	Mtif2	-0.0441859	0.388	0.477	1.73281e-07	0.00583887
final_exc8	Mef2a	-0.282723	0.262	0.328	1.76838e-07	0.00595873
final_exc8	4930428E07Rik	1.02023	0.098	0.056	1.78446e-07	0.00601292
final_exc8	Rgs7bp	-0.000222057	0.398	0.485	1.78488e-07	0.00601432
final_exc8	Syne2	-2.2796	0.014	0.052	1.79957e-07	0.00606383
final_exc8	Kcnj6	-0.132477	0.381	0.462	1.8235e-07	0.00614448
final_exc8	Bmt2	-0.226655	0.208	0.276	1.84286e-07	0.00620969
final_exc8	Gm40662	1.95575	0.019	0.005	1.84514e-07	0.00621739
final_exc8	Septin6	-0.652615	0.052	0.104	1.84564e-07	0.00621905
final_exc8	Ppip5k1	-0.216004	0.179	0.246	1.85224e-07	0.0062413
final_exc8	Ppp3cb	-0.204051	0.15	0.216	1.88918e-07	0.0063658
final_exc8	Klc1	-0.0964498	0.224	0.294	1.94312e-07	0.00654753
final_exc8	Meis2	0.251586	0.429	0.333	1.9877e-07	0.00669775
final_exc8	Gm26954	-0.375832	0.185	0.249	1.99046e-07	0.00670706
final_exc8	Chd5	-0.279523	0.119	0.183	1.99123e-07	0.00670966
final_exc8	Qrich1	-0.0452605	0.271	0.342	2.01555e-07	0.00679159
final_exc8	Pdzd2	0.085445	0.225	0.301	2.06602e-07	0.00696166
final_exc8	Med13l	-0.345205	0.213	0.278	2.07897e-07	0.0070053
final_exc8	5031439G07Rik	-0.454198	0.142	0.207	2.10038e-07	0.00707743
final_exc8	Peg3	-0.31324	0.096	0.157	2.11395e-07	0.00712317
final_exc8	Mtmr3	-0.0214399	0.215	0.288	2.14226e-07	0.00721857
final_exc8	Fbxo21	-0.201269	0.145	0.209	2.15381e-07	0.00725746
final_exc8	Baz2a	-0.337106	0.153	0.218	2.16509e-07	0.00729549
final_exc8	Lonp2	-0.263195	0.159	0.223	2.16618e-07	0.00729915
final_exc8	Cep83	-0.165925	0.124	0.188	2.18203e-07	0.00735258
final_exc8	Phip	0.181316	0.304	0.38	2.18266e-07	0.0073547
final_exc8	Crebrf	-0.615073	0.135	0.195	2.18867e-07	0.00737496
final_exc8	Zfr	0.0915314	0.458	0.573	2.1945e-07	0.00739457
final_exc8	Rab10	-0.154589	0.191	0.26	2.20513e-07	0.0074304
final_exc8	Gas6	-0.659328	0.094	0.152	2.21591e-07	0.00746672
final_exc8	Cyb5a	-0.626613	0.061	0.114	2.22964e-07	0.007513
final_exc8	Tra2a	0.087672	0.534	0.666	2.23304e-07	0.00752445
final_exc8	Slc25a23	-0.0424362	0.415	0.508	2.2356e-07	0.00753307
final_exc8	Dchs1	-2.34414	0.003	0.034	2.25945e-07	0.00761346
final_exc8	Cep290	-0.196566	0.125	0.188	2.29234e-07	0.00772428
final_exc8	Rin3	1.97302	0.027	0.009	2.322e-07	0.0078242
final_exc8	Cmss1	-0.880706	0.082	0.137	2.33527e-07	0.00786891
final_exc8	Ube2b	-0.0405277	0.346	0.43	2.3446e-07	0.00790035
final_exc8	Clcn3	0.00167702	0.299	0.379	2.35448e-07	0.00793365
final_exc8	Scrn1	-0.41958	0.122	0.185	2.35971e-07	0.00795127
final_exc8	Fat1	1.19267	0.049	0.022	2.42543e-07	0.00817273
final_exc8	Bbs5	-0.194514	0.173	0.241	2.45679e-07	0.00827841
final_exc8	Zfp398	-0.0829388	0.228	0.301	2.48296e-07	0.00836659
final_exc8	Dcc	0.0843476	0.646	0.626	2.5072e-07	0.00844825
final_exc8	Mga	-0.280937	0.161	0.226	2.53278e-07	0.00853444
final_exc8	Jazf1	-0.0594728	0.273	0.348	2.56099e-07	0.00862953
final_exc8	Zwint	-0.246813	0.152	0.219	2.56475e-07	0.00864217
final_exc8	Rab11fip2	0.0354609	0.331	0.411	2.56949e-07	0.00865814
final_exc8	Fras1	0.650139	0.233	0.165	2.57655e-07	0.00868193
final_exc8	Hap1	0.778096	0.206	0.141	2.57713e-07	0.00868391
final_exc8	Tnpo3	-0.196732	0.211	0.276	2.59856e-07	0.0087561
final_exc8	Ecd	-0.736463	0.094	0.151	2.66426e-07	0.0089775
final_exc8	Fezf2	-2.02684	0.011	0.046	2.67295e-07	0.00900677
final_exc8	Tox	-0.648279	0.033	0.08	2.68258e-07	0.00903922
final_exc8	Tm9sf4	-0.384326	0.125	0.187	2.69062e-07	0.0090663
final_exc8	Dcun1d5	-0.116337	0.259	0.327	2.80986e-07	0.00946812
final_exc8	Ankhd1	0.149888	0.411	0.51	2.86466e-07	0.00965275
final_exc8	Gpm6a	0.0472076	0.605	0.768	2.86521e-07	0.00965462
final_exc8	Anapc5	0.0345091	0.225	0.299	2.88189e-07	0.00971081
final_exc8	Armh4	-0.434073	0.036	0.083	2.91335e-07	0.00981683
final_exc8	Kif1a	0.217629	0.21	0.286	3.01215e-07	0.0101497
final_exc8	Fhip1a	-1.56734	0.022	0.063	3.01875e-07	0.010172
final_exc8	Gm43713	0.051258	0.397	0.483	3.02072e-07	0.0101786
final_exc8	B3galnt1	-0.878297	0.047	0.096	3.02912e-07	0.0102069
final_exc8	Ino80	-0.146938	0.301	0.365	3.05782e-07	0.0103036
final_exc8	Nbeal1	-0.16103	0.21	0.279	3.06269e-07	0.01032
final_exc8	Gm14507	-0.883563	0.007	0.041	3.09844e-07	0.0104405
final_exc8	Sycp3	-0.053963	0.278	0.353	3.11034e-07	0.0104806
final_exc8	Zfp445	-0.055267	0.39	0.474	3.11698e-07	0.010503
final_exc8	Rtf1	-0.20188	0.225	0.293	3.14555e-07	0.0105992
final_exc8	Sfmbt1	0.0399289	0.175	0.243	3.16788e-07	0.0106745
final_exc8	Rnf112	0.635819	0.37	0.29	3.18047e-07	0.0107169
final_exc8	Prpf4b	0.0916138	0.384	0.482	3.20045e-07	0.0107843
final_exc8	Gm37971	2.60839	0.013	0.003	3.21675e-07	0.0108392
final_exc8	Fcho2	-0.0201467	0.301	0.378	3.22205e-07	0.010857
final_exc8	Cd200	-0.139753	0.145	0.211	3.27282e-07	0.0110281
final_exc8	Gm32702	1.00932	0.032	0.012	3.28267e-07	0.0110613
final_exc8	Fubp1	0.0524664	0.412	0.499	3.29047e-07	0.0110876
final_exc8	Map3k3	-0.0193923	0.165	0.237	3.34059e-07	0.0112565
final_exc8	Gm41414	-0.804675	0.087	0.141	3.36735e-07	0.0113466
final_exc8	Gm48512	-0.00833161	0.315	0.396	3.3789e-07	0.0113855
final_exc8	Zfp148	-8.47494e-05	0.24	0.315	3.40807e-07	0.0114838
final_exc8	9330159F19Rik	0.0196099	0.321	0.392	3.44875e-07	0.0116209
final_exc8	Mcu	-0.0752272	0.26	0.332	3.4972e-07	0.0117842
final_exc8	Pcnx2	0.0986394	0.24	0.309	3.55795e-07	0.0119889
final_exc8	Pld3	-0.0259215	0.274	0.352	3.56913e-07	0.0120266
final_exc8	Coro2a	-0.621674	0.063	0.116	3.62245e-07	0.0122062
final_exc8	Plch2	1.24012	0.07	0.037	3.65503e-07	0.012316
final_exc8	Glyr1	-0.35271	0.143	0.204	3.66305e-07	0.012343
final_exc8	Clip1	-0.0480602	0.323	0.398	3.67374e-07	0.012379
final_exc8	Umad1	-0.405045	0.162	0.224	3.67555e-07	0.0123851
final_exc8	C2cd5	-0.0320798	0.302	0.378	3.7341e-07	0.0125824
final_exc8	Ogfod1	-0.0178803	0.315	0.389	3.80868e-07	0.0128337
final_exc8	Prex1	0.765482	0.273	0.199	3.8485e-07	0.0129679
final_exc8	Fam184a	-0.342976	0.088	0.146	3.85164e-07	0.0129785
final_exc8	Hnrnpl	-0.189818	0.266	0.339	3.90258e-07	0.0131501
final_exc8	Rapgef1	-0.326813	0.194	0.259	3.94156e-07	0.0132815
final_exc8	Gcnt2	0.900051	0.162	0.106	3.99773e-07	0.0134707
final_exc8	Pofut1	-0.641315	0.083	0.138	4.02368e-07	0.0135582
final_exc8	Anxa11	0.577715	0.096	0.054	4.02753e-07	0.0135712
final_exc8	Rab6a	-0.203668	0.257	0.326	4.09609e-07	0.0138022
final_exc8	Aplp1	0.0471822	0.448	0.54	4.12847e-07	0.0139113
final_exc8	1700019D03Rik	-1.61118	0.013	0.048	4.13351e-07	0.0139283
final_exc8	Ankrd33b	-0.0846144	0.312	0.38	4.16621e-07	0.0140385
final_exc8	Tnfrsf11a	-1.37346	0.018	0.057	4.16899e-07	0.0140478
final_exc8	Cyb5r4	-1.1458	0.07	0.122	4.2012e-07	0.0141563
final_exc8	Tjp1	0.145303	0.584	0.746	4.21396e-07	0.0141994
final_exc8	Golm2	0.0261582	0.357	0.44	4.216e-07	0.0142062
final_exc8	Prr14l	0.0537674	0.387	0.466	4.25979e-07	0.0143538
final_exc8	Tmem255a	-0.494654	0.036	0.083	4.2622e-07	0.0143619
final_exc8	Sema3c	0.163428	0.338	0.45	4.29669e-07	0.0144781
final_exc8	Taok3	-0.0859267	0.211	0.279	4.30757e-07	0.0145148
final_exc8	Arpc3	-0.542362	0.116	0.174	4.35528e-07	0.0146756
final_exc8	Josd2	-0.480053	0.106	0.166	4.4172e-07	0.0148842
final_exc8	Ptgs2	1.15463	0.026	0.009	4.45519e-07	0.0150122
final_exc8	Extl3	-0.44117	0.146	0.205	4.47552e-07	0.0150807
final_exc8	2210408I21Rik	0.135272	0.367	0.46	4.49845e-07	0.015158
final_exc8	Pls3	-0.323777	0.317	0.382	4.52375e-07	0.0152432
final_exc8	Nedd4l	-0.0730964	0.381	0.466	4.52417e-07	0.0152446
final_exc8	Fntb	-0.159007	0.147	0.208	4.59208e-07	0.0154735
final_exc8	Cdc42ep3	-2.8427	0.006	0.038	4.68727e-07	0.0157942
final_exc8	Diras2	-0.82879	0.04	0.087	4.69408e-07	0.0158172
final_exc8	Mtmr7	-0.603934	0.081	0.134	4.73293e-07	0.0159481
final_exc8	Peli2	-2.54713	0.006	0.038	4.73433e-07	0.0159528
final_exc8	Cfdp1	-0.248698	0.197	0.264	4.75677e-07	0.0160284
final_exc8	Cspp1	0.0553506	0.428	0.521	4.79179e-07	0.0161464
final_exc8	Gm10033	0.686224	0.267	0.191	4.79962e-07	0.0161728
final_exc8	Nsmaf	-0.870351	0.033	0.077	4.89176e-07	0.0164833
final_exc8	Insig2	-0.267225	0.121	0.182	4.94325e-07	0.0166568
final_exc8	Cth	2.57317	0.012	0.002	4.95179e-07	0.0166856
final_exc8	Stk39	-0.0176338	0.237	0.311	4.98565e-07	0.0167996
final_exc8	Igdcc4	-0.993306	0.027	0.068	4.99672e-07	0.0168369
final_exc8	Zmym4	0.178169	0.42	0.516	5.06123e-07	0.0170543
final_exc8	Gpd2	-0.46578	0.061	0.112	5.23874e-07	0.0176525
final_exc8	Banf2	-2.08846	0.009	0.041	5.26561e-07	0.017743
final_exc8	Adamts20	-1.67196	0.02	0.058	5.2842e-07	0.0178056
final_exc8	Setx	-0.0277536	0.229	0.302	5.28806e-07	0.0178186
final_exc8	Gm11659	0.0247917	0.358	0.429	5.38361e-07	0.0181406
final_exc8	Bicral	-0.0208823	0.249	0.32	5.40867e-07	0.018225
final_exc8	Ptpro	1.03052	0.155	0.102	5.42343e-07	0.0182748
final_exc8	Atp6ap1l	-0.612597	0.022	0.063	5.4958e-07	0.0185187
final_exc8	Lpcat2	1.14064	0.105	0.063	5.49798e-07	0.018526
final_exc8	Atp2b1	-0.0309403	0.599	0.753	5.52201e-07	0.018607
final_exc8	Sarnp	-0.099184	0.277	0.345	5.54136e-07	0.0186722
final_exc8	Fam120c	-0.274617	0.207	0.273	5.5754e-07	0.0187869
final_exc8	Gm15810	0.0063906	0.362	0.451	5.57628e-07	0.0187898
final_exc8	Pias2	0.00659579	0.245	0.316	5.63624e-07	0.0189919
final_exc8	Aste1	-0.541681	0.102	0.16	5.63872e-07	0.0190002
final_exc8	Rsph10b	-0.687872	0.167	0.227	5.63905e-07	0.0190014
final_exc8	Gm4926	2.30036	0.015	0.004	5.66074e-07	0.0190744
final_exc8	Trim3	-0.305921	0.143	0.206	5.66642e-07	0.0190936
final_exc8	Mark2	-0.0772341	0.292	0.364	5.74727e-07	0.019366
final_exc8	Adam33	-1.19015	0.034	0.078	5.76855e-07	0.0194377
final_exc8	Rbms1	-1.1984	0.034	0.077	5.84756e-07	0.0197039
final_exc8	Nmt2	-0.201776	0.35	0.428	5.86175e-07	0.0197518
final_exc8	Septin8	-0.462391	0.094	0.151	5.86471e-07	0.0197617
final_exc8	Zmiz1os1	-0.579738	0.075	0.127	5.96375e-07	0.0200955
final_exc8	Ric3	-0.376695	0.151	0.211	6.00298e-07	0.0202276
final_exc8	Cdkl4	-0.571134	0.128	0.184	6.03511e-07	0.0203359
final_exc8	Vps13d	-0.243913	0.231	0.297	6.05617e-07	0.0204069
final_exc8	Ip6k1	0.0126337	0.274	0.346	6.06193e-07	0.0204263
final_exc8	Ptger3	-0.915675	0.029	0.071	6.07685e-07	0.0204766
final_exc8	Zc3h7b	-0.27789	0.084	0.139	6.15763e-07	0.0207488
final_exc8	Nedd4	-0.0397245	0.327	0.41	6.18803e-07	0.0208512
final_exc8	Frs2	-0.444971	0.126	0.186	6.30075e-07	0.021231
final_exc8	Thrb	-0.012687	0.449	0.531	6.36202e-07	0.0214375
final_exc8	Klf9	-0.762622	0.072	0.124	6.36645e-07	0.0214524
final_exc8	Nfx1	0.0276298	0.256	0.329	6.39362e-07	0.0215439
final_exc8	Dipk1a	-0.125841	0.224	0.29	6.41047e-07	0.0216007
final_exc8	Car12	0.683853	0.162	0.107	6.65397e-07	0.0224212
final_exc8	Chchd3	-0.0762627	0.316	0.386	6.66828e-07	0.0224694
final_exc8	Anxa7	-0.354004	0.095	0.152	6.7054e-07	0.0225945
final_exc8	Gm49969	-1.19993	0.023	0.063	6.76584e-07	0.0227982
final_exc8	Cers4	-0.381178	0.142	0.2	7.05577e-07	0.0237751
final_exc8	Myo18a	-0.00802643	0.278	0.345	7.12995e-07	0.0240251
final_exc8	Lypd6b	-4.7908	0.002	0.03	7.14275e-07	0.0240682
final_exc8	Dnajc5	-0.315492	0.158	0.218	7.30265e-07	0.024607
final_exc8	Socs2	0.740976	0.371	0.294	7.36209e-07	0.0248073
final_exc8	Uhrf2	-0.259653	0.236	0.296	7.36886e-07	0.0248301
final_exc8	Ldlrad4	-0.0109508	0.406	0.485	7.38301e-07	0.0248778
final_exc8	Sptlc2	-0.30542	0.129	0.187	7.414e-07	0.0249822
final_exc8	Clk1	0.0621348	0.37	0.456	7.52303e-07	0.0253496
final_exc8	Ppp1r1a	-0.195958	0.33	0.401	7.61292e-07	0.0256525
final_exc8	Ppp3cc	-0.311369	0.226	0.286	7.80188e-07	0.0262892
final_exc8	Fyco1	-0.294645	0.227	0.291	7.87229e-07	0.0265265
final_exc8	Msmo1	-0.096528	0.14	0.202	7.95842e-07	0.0268167
final_exc8	Sppl3	-0.259961	0.223	0.287	7.96666e-07	0.0268445
final_exc8	Ccnd3	1.53237	0.053	0.026	8.03517e-07	0.0270753
final_exc8	2610316D01Rik	-1.16039	0.053	0.1	8.10364e-07	0.027306
final_exc8	Hectd4	-0.00313093	0.368	0.434	8.1115e-07	0.0273325
final_exc8	Tox2	-0.895528	0.009	0.041	8.12052e-07	0.0273629
final_exc8	Rapgef5	0.0578325	0.488	0.589	8.14136e-07	0.0274331
final_exc8	Srsf11	0.109926	0.52	0.629	8.21596e-07	0.0276845
final_exc8	Tlcd4	-0.554137	0.031	0.074	8.22846e-07	0.0277266
final_exc8	Bsg	0.094194	0.257	0.331	8.24186e-07	0.0277718
final_exc8	Kmt2a	0.131777	0.196	0.274	8.34983e-07	0.0281356
final_exc8	Fam135a	-0.00565578	0.209	0.275	8.35444e-07	0.0281511
final_exc8	Eya3	-0.289443	0.113	0.171	8.39886e-07	0.0283008
final_exc8	Sel1l	-0.107095	0.202	0.268	8.5516e-07	0.0288155
final_exc8	Lin7a	0.780464	0.363	0.292	8.56596e-07	0.0288638
final_exc8	Atl1	-0.0302409	0.34	0.413	8.59528e-07	0.0289626
final_exc8	Garnl3	-0.242503	0.388	0.469	8.6468e-07	0.0291363
final_exc8	Zfpm2	-0.568423	0.1	0.156	8.66499e-07	0.0291975
final_exc8	Gatad2b	0.0477553	0.339	0.416	8.69249e-07	0.0292902
final_exc8	Relch	-0.00325924	0.315	0.394	8.79085e-07	0.0296216
final_exc8	Cltb	0.000169719	0.146	0.211	8.80109e-07	0.0296562
final_exc8	Jakmip3	-0.366192	0.148	0.207	8.92248e-07	0.0300652
final_exc8	Ctnna2	-0.0188289	0.692	0.884	8.93612e-07	0.0301111
final_exc8	Gfod2	-0.406281	0.105	0.163	8.94969e-07	0.0301569
final_exc8	Gm19710	-0.11932	0.317	0.39	8.96358e-07	0.0302037
final_exc8	Nt5c2	-0.0452865	0.327	0.396	8.97127e-07	0.0302296
final_exc8	Mark3	0.0048992	0.316	0.389	9.01407e-07	0.0303738
final_exc8	Clvs2	-0.20038	0.142	0.203	9.20172e-07	0.0310061
final_exc8	Pitpna	0.116433	0.285	0.359	9.20584e-07	0.03102
final_exc8	Sycp2	-0.0467771	0.347	0.425	9.2512e-07	0.0311728
final_exc8	Tmem65	-0.836359	0.033	0.075	9.36094e-07	0.0315426
final_exc8	Scn1a	0.0843342	0.284	0.363	9.37193e-07	0.0315797
final_exc8	Zyg11b	-0.181114	0.19	0.253	9.43477e-07	0.0317914
final_exc8	Letm2	-0.103772	0.178	0.242	9.45604e-07	0.0318631
final_exc8	Mamdc2	-1.92832	0.003	0.031	9.52595e-07	0.0320986
final_exc8	Flywch1	-0.115791	0.158	0.223	9.54463e-07	0.0321616
final_exc8	Dip2a	-0.432728	0.114	0.17	9.68479e-07	0.0326339
final_exc8	Sumo2	-0.0213672	0.346	0.419	9.70734e-07	0.0327099
final_exc8	Hsp90ab1	0.172121	0.206	0.281	9.77349e-07	0.0329327
final_exc8	Sgsm3	-0.242357	0.158	0.219	9.80791e-07	0.0330487
final_exc8	Homer2	-0.529293	0.165	0.221	9.84647e-07	0.0331787
final_exc8	Ppp3ca	0.00678552	0.672	0.882	9.9087e-07	0.0333883
final_exc8	Kdm5b	-0.0136586	0.269	0.341	1.00126e-06	0.0337384
final_exc8	Tiam2	0.774218	0.312	0.246	1.0073e-06	0.0339419
final_exc8	Zhx3	-0.153856	0.138	0.201	1.00789e-06	0.0339619
final_exc8	Shc3	-0.34388	0.158	0.217	1.02222e-06	0.0344446
final_exc8	Tmem164	-0.548543	0.094	0.149	1.03076e-06	0.0347323
final_exc8	Plppr5	-0.347519	0.199	0.26	1.03955e-06	0.0350288
final_exc8	Rangap1	-0.165359	0.137	0.199	1.04485e-06	0.0352072
final_exc8	A330023F24Rik	0.187131	0.359	0.439	1.04864e-06	0.035335
final_exc8	Lrpap1	0.0338043	0.264	0.339	1.05999e-06	0.0357174
final_exc8	Plcxd3	-0.465415	0.365	0.427	1.06585e-06	0.0359148
final_exc8	4933417O13Rik	1.23063	0.032	0.013	1.06961e-06	0.0360416
final_exc8	Rbm27	-0.340476	0.133	0.191	1.07165e-06	0.0361103
final_exc8	Ptpn3	0.782758	0.272	0.202	1.07873e-06	0.036349
final_exc8	Acbd6	-0.229508	0.161	0.219	1.08141e-06	0.0364392
final_exc8	Fbxo11	0.0927379	0.383	0.477	1.11876e-06	0.0376977
final_exc8	Slc3a2	-0.102695	0.247	0.315	1.12841e-06	0.0380228
final_exc8	Psmd7	-0.0925004	0.278	0.345	1.15215e-06	0.038823
final_exc8	Hsp90aa1	-0.0994955	0.166	0.23	1.15855e-06	0.0390385
final_exc8	Gm49767	1.74659	0.036	0.015	1.16287e-06	0.0391841
final_exc8	Mrps18a	-0.681465	0.091	0.144	1.19815e-06	0.040373
final_exc8	Luzp1	0.0189873	0.244	0.313	1.19957e-06	0.0404207
final_exc8	Fchsd2	-0.0591527	0.279	0.346	1.19991e-06	0.0404322
final_exc8	Micu2	-0.0765326	0.23	0.294	1.202e-06	0.0405026
final_exc8	Asxl1	-0.205376	0.256	0.318	1.22638e-06	0.0413242
final_exc8	Ube2k	0.033111	0.408	0.502	1.22739e-06	0.0413582
final_exc8	Usp53	-0.351933	0.1	0.156	1.23193e-06	0.0415111
final_exc8	Nin	-0.044596	0.274	0.338	1.24887e-06	0.0420819
final_exc8	Dsc3	-5.18794	0.001	0.027	1.25284e-06	0.0422156
final_exc8	Efcc1	-1.06876	0.022	0.06	1.25522e-06	0.0422959
final_exc8	Snap47	-0.747301	0.081	0.133	1.25654e-06	0.0423404
final_exc8	Ralbp1	-0.214888	0.133	0.194	1.26003e-06	0.0424579
final_exc8	Tbl1x	-0.286888	0.126	0.181	1.26253e-06	0.0425421
final_exc8	Arl6ip5	-0.372992	0.147	0.206	1.27538e-06	0.0429754
final_exc8	Aftph	-0.243321	0.183	0.246	1.27612e-06	0.0430003
final_exc8	Pak2	-0.181389	0.134	0.195	1.27729e-06	0.0430396
final_exc8	Ddhd2	0.200404	0.386	0.478	1.28094e-06	0.0431624
final_exc8	Skint11	0.700536	0.067	0.036	1.29004e-06	0.0434693
final_exc8	Abca8b	-0.545743	0.132	0.188	1.2948e-06	0.0436297
final_exc8	Ccdc88a	0.116033	0.419	0.503	1.31002e-06	0.0441425
final_exc8	Gpbp1	-0.362225	0.138	0.196	1.35312e-06	0.0455946
final_exc8	Tmem63c	-0.0288352	0.206	0.274	1.36661e-06	0.0460495
final_exc8	Usp15	-0.0530562	0.192	0.256	1.37431e-06	0.0463086
final_exc8	Cfap52	-1.20254	0.009	0.04	1.39771e-06	0.0470972
final_exc8	Lmbrd1	-0.09553	0.219	0.279	1.41517e-06	0.0476854
final_exc8	Dchs2	-0.787872	0.017	0.052	1.42922e-06	0.0481591
final_exc8	Lhfp	-0.715047	0.05	0.096	1.43957e-06	0.0485079
final_exc8	Srebf2	-0.247015	0.188	0.248	1.45102e-06	0.0488934
final_exc8	Eftud2	-0.0247519	0.227	0.295	1.46096e-06	0.0492284
final_exc8	Camkmt	-0.12834	0.271	0.337	1.46968e-06	0.0495225
final_exc8	Gm15723	-1.01367	0.004	0.032	1.47936e-06	0.0498484
final_exc8	Ttc21b	-0.59499	0.078	0.13	1.50851e-06	0.0508308
final_exc8	E130102H24Rik	-0.27139	0.077	0.129	1.51065e-06	0.0509029
final_exc8	Tmem132a	-0.439224	0.079	0.13	1.52912e-06	0.0515253
final_exc8	Taf6	-0.197852	0.197	0.261	1.53593e-06	0.0517548
final_exc8	Chm	-0.136986	0.214	0.273	1.55199e-06	0.0522959
final_exc8	Slc16a7	-0.0792985	0.285	0.351	1.56486e-06	0.0527294
final_exc8	Plcd3	-0.272629	0.017	0.053	1.58492e-06	0.0534053
final_exc8	Sgip1	0.121165	0.58	0.728	1.59468e-06	0.0537345
final_exc8	Septin3	-0.43811	0.11	0.165	1.59579e-06	0.0537718
final_exc8	Gm45435	0.0649209	0.375	0.458	1.60472e-06	0.0540728
final_exc8	4933413L06Rik	-0.50802	0.184	0.243	1.6139e-06	0.054382
final_exc8	Tmsb10	-0.588091	0.047	0.093	1.61622e-06	0.05446
final_exc8	Gm11713	-2.54961	0.007	0.037	1.61627e-06	0.0544617
final_exc8	Cers6	-0.0499179	0.356	0.429	1.61949e-06	0.0545702
final_exc8	Rchy1	-0.211845	0.297	0.358	1.6198e-06	0.0545808
final_exc8	Srsf5	-0.00408931	0.452	0.557	1.63542e-06	0.0551073
final_exc8	Sigmar1	-0.482217	0.099	0.153	1.64877e-06	0.0555571
final_exc8	Casz1	-0.491488	0.01	0.041	1.66293e-06	0.056034
final_exc8	A830036E02Rik	-0.301083	0.184	0.248	1.67983e-06	0.0566034
final_exc8	Ppp2r5a	-0.264587	0.114	0.171	1.7297e-06	0.0582838
final_exc8	Astn1	0.0875917	0.468	0.568	1.73812e-06	0.0585676
final_exc8	Elapor2	-0.277532	0.113	0.169	1.75782e-06	0.0592314
final_exc8	Prxl2c	-0.30191	0.039	0.083	1.75973e-06	0.0592957
final_exc8	Atpif1	0.0597681	0.384	0.469	1.81497e-06	0.0611574
final_exc8	Zfp692	-0.101963	0.323	0.388	1.81747e-06	0.0612414
final_exc8	Cdkal1	-0.107888	0.158	0.218	1.83715e-06	0.0619047
final_exc8	Copg2	-0.0644688	0.276	0.344	1.84663e-06	0.0622241
final_exc8	4930578M01Rik	-0.52825	0.069	0.119	1.86871e-06	0.062968
final_exc8	Sfxn4	-0.590887	0.064	0.111	1.89871e-06	0.0639789
final_exc8	Dnajc27	-0.404604	0.082	0.133	1.89887e-06	0.0639844
final_exc8	Gm36975	-0.0540916	0.318	0.389	1.90562e-06	0.0642116
final_exc8	Serpine2	0.979576	0.177	0.122	1.90998e-06	0.0643587
final_exc8	Eya2	2.36208	0.014	0.004	1.91109e-06	0.0643959
final_exc8	Gm12353	-0.550817	0.06	0.107	1.91396e-06	0.0644927
final_exc8	Ppp2r2a	-0.0931761	0.22	0.293	1.95493e-06	0.0658733
final_exc8	Ahi1	0.0196125	0.669	0.782	1.95517e-06	0.0658815
final_exc8	Flot2	-0.162964	0.121	0.18	1.97986e-06	0.0667132
final_exc8	Jcad	-0.632252	0.05	0.095	1.98355e-06	0.0668376
final_exc8	Pik3r5	1.4674	0.014	0.004	1.98792e-06	0.066985
final_exc8	Foxn2	0.898191	0.113	0.07	1.99351e-06	0.0671733
final_exc8	Angel2	-0.303059	0.218	0.279	2.03127e-06	0.0684457
final_exc8	Bbof1	0.052083	0.241	0.312	2.04257e-06	0.0688263
final_exc8	Rcan3	-1.70338	0.01	0.04	2.05531e-06	0.0692556
final_exc8	Dnajc8	-0.186126	0.193	0.252	2.07164e-06	0.069806
final_exc8	Ifi27	-0.170029	0.051	0.098	2.07223e-06	0.0698258
final_exc8	Tmem237	-0.468645	0.117	0.172	2.0989e-06	0.0707246
final_exc8	Pex5l	-0.0324407	0.601	0.714	2.1138e-06	0.0712266
final_exc8	Oprd1	-1.00339	0.03	0.069	2.11976e-06	0.0714273
final_exc8	Zdhhc17	-0.0932534	0.236	0.297	2.13218e-06	0.0718458
final_exc8	Pcnx	-0.233969	0.151	0.208	2.13795e-06	0.0720404
final_exc8	Gm27241	0.0960578	0.293	0.366	2.17312e-06	0.0732256
final_exc8	Gab2	-0.145157	0.184	0.247	2.22566e-06	0.0749959
final_exc8	Slc17a5	-0.213073	0.142	0.201	2.23713e-06	0.0753822
final_exc8	Plxdc1	-0.434101	0.035	0.077	2.25742e-06	0.0760661
final_exc8	Ldlr	-1.17717	0.05	0.094	2.26134e-06	0.076198
final_exc8	Kidins220	0.0924413	0.384	0.473	2.27593e-06	0.0766897
final_exc8	Cdc42se2	-0.0609821	0.255	0.317	2.29501e-06	0.0773327
final_exc8	Sec63	-0.147775	0.184	0.246	2.3245e-06	0.0783262
final_exc8	Galnt9	-0.162277	0.208	0.266	2.33414e-06	0.078651
final_exc8	Dnajc19	-0.105252	0.241	0.304	2.35238e-06	0.0792659
final_exc8	Usp47	-0.271316	0.173	0.23	2.36888e-06	0.0798218
final_exc8	Slc26a4	-0.463081	0.081	0.133	2.36987e-06	0.0798552
final_exc8	Focad	0.0567393	0.297	0.372	2.38333e-06	0.0803087
final_exc8	Limk2	-0.440486	0.166	0.226	2.38594e-06	0.0803966
final_exc8	Tmem108	-0.00390554	0.465	0.549	2.38847e-06	0.0804817
final_exc8	Lynx1	-0.123891	0.136	0.197	2.41226e-06	0.0812837
final_exc8	Med12l	0.0698508	0.207	0.273	2.43022e-06	0.0818886
final_exc8	Wdr70	-0.12018	0.22	0.283	2.49225e-06	0.083979
final_exc8	Nck2	-0.495471	0.094	0.144	2.51387e-06	0.0847072
final_exc8	Armc8	-0.173534	0.125	0.181	2.52429e-06	0.0850585
final_exc8	Slc25a27	-0.0939162	0.259	0.324	2.52438e-06	0.0850616
final_exc8	Ptpa	-0.234018	0.184	0.245	2.52477e-06	0.0850747
final_exc8	Odf2	-0.0210873	0.36	0.431	2.55108e-06	0.0859612
final_exc8	Rrnad1	-0.0755621	0.305	0.369	2.5764e-06	0.0868145
final_exc8	Map3k13	-0.520468	0.062	0.109	2.58058e-06	0.0869553
final_exc8	Psmd11	-0.0411114	0.252	0.317	2.61269e-06	0.0880373
final_exc8	Sult5a1	2.96758	0.01	0.002	2.62772e-06	0.0885437
final_exc8	Gls2	-0.373053	0.079	0.129	2.65285e-06	0.0893905
final_exc8	Mtf2	0.103607	0.327	0.399	2.67936e-06	0.0902839
final_exc8	Shoc1	1.02188	0.054	0.028	2.68954e-06	0.0906267
final_exc8	4930587E11Rik	-0.0236067	0.062	0.111	2.71966e-06	0.0916417
final_exc8	Hycc2	0.0620127	0.266	0.337	2.73984e-06	0.0923218
final_exc8	Oxtr	1.82445	0.014	0.004	2.75735e-06	0.0929118
final_exc8	Zzef1	0.0207835	0.251	0.312	2.76433e-06	0.0931469
final_exc8	Snph	-0.0455027	0.293	0.358	2.76711e-06	0.0932405
final_exc8	Pip5k1a	-0.0424259	0.296	0.362	2.79069e-06	0.0940349
final_exc8	Zfp644	-0.16838	0.149	0.208	2.79425e-06	0.094155
final_exc8	Ypel3	-0.147113	0.211	0.272	2.86209e-06	0.096441
final_exc8	Rabac1	0.0544486	0.212	0.278	2.88309e-06	0.0971487
final_exc8	Ptprs	0.0891761	0.417	0.502	2.88773e-06	0.097305
final_exc8	Fto	-0.092278	0.252	0.314	2.90842e-06	0.0980022
final_exc8	Dcaf1	-0.305141	0.188	0.248	2.91437e-06	0.0982027
final_exc8	Oprk1	1.9193	0.011	0.002	2.91863e-06	0.098346
final_exc8	Fer	-0.115071	0.181	0.242	2.94448e-06	0.0992173
final_exc8	Sod2	-0.18612	0.141	0.196	2.97408e-06	0.100214
final_exc8	Comt	-0.050806	0.285	0.351	3.00288e-06	0.101185
final_exc8	Ccng1	-0.573363	0.059	0.104	3.00519e-06	0.101263
final_exc8	Suz12	-0.151718	0.152	0.21	3.02927e-06	0.102074
final_exc8	Stx5a	-0.132197	0.277	0.341	3.04126e-06	0.102478
final_exc8	Ehmt1	0.0706348	0.34	0.408	3.04461e-06	0.102591
final_exc8	Gm28376	0.0745812	0.481	0.596	3.06015e-06	0.103115
final_exc8	Gm32880	1.69421	0.027	0.01	3.06398e-06	0.103244
final_exc8	Saraf	0.00438842	0.296	0.361	3.06461e-06	0.103265
final_exc8	Pnisr	-0.0439711	0.672	0.834	3.06853e-06	0.103397
final_exc8	Snrk	-0.161521	0.137	0.194	3.09128e-06	0.104164
final_exc8	4930473A02Rik	-0.240029	0.092	0.143	3.12339e-06	0.105246
final_exc8	Bicdl1	-0.134957	0.195	0.252	3.16952e-06	0.1068
final_exc8	Pdlim7	-0.0486065	0.359	0.428	3.17254e-06	0.106902
final_exc8	Thada	-0.355397	0.144	0.199	3.19219e-06	0.107564
final_exc8	Hs3st1	-1.12902	0.024	0.061	3.19802e-06	0.107761
final_exc8	Sorbs2	0.55274	0.617	0.668	3.21468e-06	0.108322
final_exc8	Cul5	0.10139	0.236	0.307	3.22437e-06	0.108648
final_exc8	Wasl	-0.31641	0.187	0.245	3.23166e-06	0.108894
final_exc8	Stxbp6	-0.25503	0.049	0.095	3.23343e-06	0.108954
final_exc8	Gabra1	-0.0170761	0.305	0.377	3.24718e-06	0.109417
final_exc8	Tbc1d23	-0.112054	0.204	0.264	3.2971e-06	0.111099
final_exc8	Inpp5a	-0.858396	0.048	0.092	3.3076e-06	0.111453
final_exc8	Arpp19	-0.231664	0.22	0.286	3.31985e-06	0.111866
final_exc8	Zscan26	0.0057698	0.247	0.314	3.36905e-06	0.113523
final_exc8	Gm56999	0.0767176	0.427	0.512	3.37876e-06	0.113851
final_exc8	Dcaf7	-0.144538	0.149	0.206	3.4182e-06	0.11518
final_exc8	Synpr	-0.298732	0.199	0.258	3.4249e-06	0.115405
final_exc8	Neo1	-0.0395558	0.342	0.402	3.44762e-06	0.116171
final_exc8	Ndfip2	-0.0929658	0.213	0.274	3.46284e-06	0.116684
final_exc8	Rnf144b	-0.426815	0.075	0.123	3.48763e-06	0.117519
final_exc8	5530601H04Rik	-0.155681	0.169	0.231	3.53868e-06	0.119239
final_exc8	Dlgap4	0.00302514	0.288	0.351	3.56024e-06	0.119966
final_exc8	Nsun6	-0.0840392	0.153	0.213	3.61684e-06	0.121873
final_exc8	Rab39	1.55865	0.038	0.017	3.6599e-06	0.123324
final_exc8	Trappc8	-0.278538	0.191	0.25	3.66809e-06	0.1236
final_exc8	Samsn1	1.2022	0.032	0.013	3.72648e-06	0.125567
final_exc8	Ptpn4	-0.231881	0.265	0.326	3.75396e-06	0.126494
final_exc8	Arhgef40	0.801269	0.046	0.022	3.76403e-06	0.126833
final_exc8	Klhl15	-0.583874	0.092	0.141	3.77053e-06	0.127052
final_exc8	Nvl	0.0416781	0.395	0.473	3.8203e-06	0.128729
final_exc8	Tsc22d2	-0.0993968	0.108	0.161	3.82465e-06	0.128876
final_exc8	Bbln	-0.638338	0.081	0.13	3.82549e-06	0.128904
final_exc8	Stam2	-0.188123	0.114	0.168	3.84075e-06	0.129418
final_exc8	Bod1l	-0.0382764	0.153	0.212	3.88327e-06	0.130851
final_exc8	Gm46367	-0.0190723	0.363	0.436	3.90232e-06	0.131493
final_exc8	Rab6b	-0.398473	0.111	0.164	3.91016e-06	0.131757
final_exc8	Kat6b	0.0395747	0.247	0.312	3.91476e-06	0.131912
final_exc8	Nptn	0.0830568	0.581	0.711	3.94327e-06	0.132872
final_exc8	Sox5os4	-0.126745	0.118	0.175	3.94606e-06	0.132966
final_exc8	Hk1	-0.183957	0.22	0.278	3.98414e-06	0.13425
final_exc8	Ncapd3	-0.27653	0.149	0.204	3.98626e-06	0.134321
final_exc8	Sbds	-0.320231	0.091	0.143	3.99323e-06	0.134556
final_exc8	Lztr1	-0.0993941	0.255	0.318	4.01137e-06	0.135167
final_exc8	Rhot1	-0.00811102	0.283	0.353	4.01559e-06	0.135309
final_exc8	Taok1	-0.0162457	0.338	0.415	4.01814e-06	0.135395
final_exc8	Lclat1	-0.444897	0.133	0.187	4.03725e-06	0.136039
final_exc8	Cmc2	-0.175268	0.03	0.069	4.08092e-06	0.137511
final_exc8	Madd	0.000407569	0.22	0.283	4.1056e-06	0.138342
final_exc8	Tmx2	-0.0902778	0.286	0.349	4.11971e-06	0.138818
final_exc8	Slc39a13	-0.532798	0.092	0.142	4.12577e-06	0.139022
final_exc8	Plekho1	-0.719527	0.024	0.061	4.14225e-06	0.139577
final_exc8	Timm23	-0.23277	0.175	0.233	4.15526e-06	0.140016
final_exc8	Hivep2	0.00116341	0.678	0.88	4.15661e-06	0.140061
final_exc8	Gm28050	0.883764	0.133	0.087	4.21145e-06	0.141909
final_exc8	Vgf	-0.358632	0.153	0.209	4.29848e-06	0.144842
final_exc8	Ambra1	0.145484	0.488	0.595	4.31798e-06	0.145499
final_exc8	Cdc25b	-1.38722	0.037	0.076	4.32964e-06	0.145891
final_exc8	Faxc	-0.183471	0.113	0.167	4.33638e-06	0.146119
final_exc8	Srgap3	0.0214998	0.443	0.525	4.37587e-06	0.147449
final_exc8	Rpl27a	-0.108416	0.247	0.305	4.39181e-06	0.147986
final_exc8	Ndrg3	-0.220024	0.248	0.301	4.41125e-06	0.148641
final_exc8	Dzip3	0.0968396	0.356	0.428	4.43231e-06	0.149351
final_exc8	Lactb2	-0.667675	0.078	0.126	4.43268e-06	0.149364
final_exc8	Cdc73	-0.271287	0.128	0.182	4.4766e-06	0.150844
final_exc8	Senp6	0.00941936	0.273	0.343	4.48605e-06	0.151162
final_exc8	Cars	-0.625249	0.06	0.105	4.50394e-06	0.151765
final_exc8	Tasp1	-0.0737369	0.263	0.328	4.5177e-06	0.152228
final_exc8	Gm31698	-1.2377	0.023	0.059	4.56567e-06	0.153845
final_exc8	Bicc1	-0.280706	0.061	0.107	4.57551e-06	0.154176
final_exc8	Chst1	0.746453	0.252	0.188	4.62113e-06	0.155714
final_exc8	Ltbp4	-0.631117	0.052	0.096	4.62835e-06	0.155957
final_exc8	Ppib	-0.118534	0.21	0.27	4.6824e-06	0.157778
final_exc8	Zranb2	0.129444	0.502	0.621	4.68688e-06	0.157929
final_exc8	Galnt3	1.18783	0.084	0.05	4.68891e-06	0.157997
final_exc8	Ano2	0.677285	0.111	0.069	4.72995e-06	0.15938
final_exc8	Nf2	-0.142192	0.122	0.177	4.75343e-06	0.160171
final_exc8	Gm16000	-1.20396	0.042	0.082	4.76275e-06	0.160486
final_exc8	Plekhg4	2.68507	0.013	0.003	4.795e-06	0.161572
final_exc8	Ppp1r16b	-0.159143	0.091	0.142	4.83198e-06	0.162818
final_exc8	Cyp46a1	-0.0967048	0.217	0.277	4.84546e-06	0.163273
final_exc8	Xpo6	-0.313266	0.117	0.17	4.84954e-06	0.16341
final_exc8	4921539H07Rik	1.2863	0.04	0.019	4.85005e-06	0.163427
final_exc8	Fam13b	-0.0296832	0.244	0.3	4.85472e-06	0.163585
final_exc8	1700087I21Rik	0.703991	0.136	0.09	4.96105e-06	0.167168
final_exc8	Larp1b	-0.57242	0.106	0.158	5.00791e-06	0.168746
final_exc8	Slitrk2	1.45687	0.036	0.016	5.02381e-06	0.169282
final_exc8	Glce	-0.137859	0.115	0.17	5.03538e-06	0.169672
final_exc8	Rsbn1l	-0.167933	0.226	0.282	5.06781e-06	0.170765
final_exc8	Phf24	0.00441847	0.228	0.294	5.08266e-06	0.171265
final_exc8	Hmg20a	-0.050973	0.241	0.299	5.15096e-06	0.173567
final_exc8	Slco3a1	1.89306e-05	0.244	0.301	5.21605e-06	0.17576
final_exc8	Gm52992	-0.239743	0.126	0.181	5.21999e-06	0.175893
final_exc8	Lrrk2	-0.550479	0.099	0.15	5.26055e-06	0.17726
final_exc8	Dsg2	-0.858858	0.012	0.042	5.33098e-06	0.179633
final_exc8	Scn1b	-0.0824278	0.149	0.209	5.34755e-06	0.180191
final_exc8	Crtc1	-0.410296	0.092	0.142	5.43593e-06	0.183169
final_exc8	Adora1	-0.819989	0.028	0.064	5.50192e-06	0.185393
final_exc8	Sh3bp4	0.663453	0.085	0.05	5.53779e-06	0.186601
final_exc8	Ache	-1.40799	0.017	0.049	5.64235e-06	0.190125
final_exc8	Lrrtm1	-0.585639	0.093	0.142	5.64338e-06	0.190159
final_exc8	Mrpl48	-0.532614	0.126	0.177	5.64386e-06	0.190176
final_exc8	Sv2c	-1.35113	0.007	0.035	5.77787e-06	0.194691
final_exc8	P2rx4	-0.859853	0.033	0.071	5.79043e-06	0.195114
final_exc8	Scg2	-0.230732	0.079	0.13	5.88634e-06	0.198346
final_exc8	Lama2	0.696219	0.034	0.015	5.93289e-06	0.199915
final_exc8	Kpna4	-0.108967	0.237	0.295	5.95571e-06	0.200684
final_exc8	Slirp	-0.871842	0.055	0.098	6.04357e-06	0.203644
final_exc8	Sec22a	-0.518931	0.117	0.169	6.06846e-06	0.204483
final_exc8	Uqcc1	-0.802699	0.075	0.121	6.11761e-06	0.206139
final_exc8	Susd4	-0.182603	0.185	0.244	6.13209e-06	0.206627
final_exc8	Avl9	-0.336211	0.064	0.109	6.15932e-06	0.207544
final_exc8	Bend6	0.0286037	0.237	0.301	6.21312e-06	0.209357
final_exc8	Muc21	2.18533	0.015	0.004	6.21991e-06	0.209586
final_exc8	Lmna	-0.581824	0.042	0.082	6.22509e-06	0.209761
final_exc8	Cpped1	-0.501913	0.085	0.134	6.26646e-06	0.211155
final_exc8	Mastl	-1.13711	0.014	0.045	6.32009e-06	0.212962
final_exc8	Raph1	0.0999946	0.347	0.423	6.33265e-06	0.213385
final_exc8	Ccl27a	-0.653441	0.086	0.135	6.33757e-06	0.213551
final_exc8	Prcp	-0.266682	0.077	0.125	6.35156e-06	0.214022
final_exc8	Timm44	-0.0392403	0.235	0.296	6.38217e-06	0.215054
final_exc8	Chfr	0.00572334	0.26	0.325	6.40746e-06	0.215906
final_exc8	Bcs1l	-0.32942	0.167	0.22	6.41331e-06	0.216103
final_exc8	Cdc14b	-0.200807	0.117	0.173	6.42396e-06	0.216462
final_exc8	Gm56511	-4.90271	0.001	0.023	6.42567e-06	0.216519
final_exc8	Naa40	-0.0658066	0.276	0.339	6.4623e-06	0.217754
final_exc8	Trip11	-0.320273	0.154	0.207	6.46549e-06	0.217861
final_exc8	Cep295	-0.214451	0.2	0.257	6.46873e-06	0.21797
final_exc8	Fam83b	-3.09044	0.001	0.023	6.47866e-06	0.218305
final_exc8	B230312C02Rik	1.35169	0.027	0.01	6.49211e-06	0.218758
final_exc8	Esr2	-2.2937	0.007	0.034	6.52265e-06	0.219787
final_exc8	Sox11	0.622077	0.331	0.264	6.66755e-06	0.22467
final_exc8	P2ry12	-0.0427954	0.137	0.195	6.67226e-06	0.224829
final_exc8	Zfp975	-0.393614	0.039	0.08	6.69893e-06	0.225727
final_exc8	Kcnb1	-0.283895	0.161	0.215	6.7202e-06	0.226444
final_exc8	4930426D05Rik	2.29831	0.011	0.002	6.75727e-06	0.227693
final_exc8	Exd2	-0.133664	0.206	0.267	6.77316e-06	0.228228
final_exc8	Prune2	-0.0495155	0.148	0.205	6.78211e-06	0.22853
final_exc8	Pnpla8	-0.403598	0.124	0.176	6.83124e-06	0.230185
final_exc8	Atp1b1	0.0336883	0.577	0.693	6.83696e-06	0.230378
final_exc8	Sirpa	-0.0829606	0.222	0.282	6.96284e-06	0.23462
final_exc8	Tcfl5	2.12924	0.01	0.002	6.97275e-06	0.234954
final_exc8	Grhl3	-0.777417	0.012	0.041	6.99384e-06	0.235665
final_exc8	Nbas	-0.303732	0.131	0.185	7.00953e-06	0.236193
final_exc8	Timm9	-0.0706331	0.301	0.365	7.01688e-06	0.236441
final_exc8	Podxl2	-0.29107	0.066	0.112	7.04513e-06	0.237393
final_exc8	Cul1	-0.128075	0.223	0.281	7.04696e-06	0.237454
final_exc8	Lin52	-0.201986	0.097	0.147	7.04899e-06	0.237523
final_exc8	ENSMUSG00000121444	0.606237	0.267	0.2	7.24178e-06	0.244019
final_exc8	Ammecr1	-0.366782	0.144	0.199	7.275e-06	0.245138
final_exc8	Naa20	0.0117736	0.2	0.26	7.30613e-06	0.246187
final_exc8	Grm2	-1.00051	0.01	0.038	7.32959e-06	0.246978
final_exc8	1700085D07Rik	-0.565724	0.143	0.194	7.37339e-06	0.248454
final_exc8	Kcnj12	-1.9304	0.016	0.047	7.39404e-06	0.24915
final_exc8	Ctps2	0.122643	0.087	0.139	7.4498e-06	0.251029
final_exc8	Ubr1	-0.106566	0.167	0.225	7.57399e-06	0.255213
final_exc8	Lgi1	0.192226	0.396	0.487	7.6523e-06	0.257852
final_exc8	B930018H19Rik	1.21503	0.021	0.008	7.82113e-06	0.263541
final_exc8	Gm27153	-0.937203	0.045	0.085	7.83646e-06	0.264057
final_exc8	Nucb2	-0.572083	0.096	0.144	7.87328e-06	0.265298
final_exc8	Slc25a36	-0.0456762	0.215	0.279	7.8846e-06	0.265679
final_exc8	Ewsr1	0.120611	0.322	0.39	7.97754e-06	0.268811
final_exc8	Dok5	-0.54533	0.063	0.108	7.99356e-06	0.269351
final_exc8	Map3k9	-2.05358	0.012	0.041	8.01854e-06	0.270193
final_exc8	4930413F20Rik	2.28624	0.017	0.005	8.05241e-06	0.271334
final_exc8	Trpc5	0.07288	0.292	0.356	8.06939e-06	0.271906
final_exc8	Zfp182	-0.0811354	0.233	0.29	8.09105e-06	0.272636
final_exc8	E230016M11Rik	-0.470125	0.064	0.109	8.16639e-06	0.275175
final_exc8	Pdgfc	-0.385201	0.206	0.26	8.19452e-06	0.276123
final_exc8	Orc4	-0.129432	0.132	0.188	8.24895e-06	0.277957
final_exc8	Slc20a1	-0.198447	0.096	0.146	8.3017e-06	0.279734
final_exc8	Vta1	-0.496142	0.1	0.148	8.34122e-06	0.281066
final_exc8	Wsb1	-0.127071	0.163	0.222	8.34565e-06	0.281215
final_exc8	Esf1	0.0160038	0.257	0.319	8.39403e-06	0.282845
final_exc8	Ankub1	1.84028	0.028	0.011	8.4673e-06	0.285314
final_exc8	Gm12811	2.12829	0.012	0.003	8.54963e-06	0.288088
final_exc8	Sptbn2	-0.28814	0.15	0.205	8.61396e-06	0.290256
final_exc8	Eaf2	-0.174236	0.176	0.23	8.65883e-06	0.291768
final_exc8	Capza1	-0.099797	0.138	0.194	8.71431e-06	0.293637
final_exc8	Paip2	-0.103756	0.253	0.314	8.71687e-06	0.293724
final_exc8	Ranbp10	-0.13166	0.228	0.285	8.72805e-06	0.2941
final_exc8	Gm57320	-0.589532	0.043	0.083	8.77522e-06	0.29569
final_exc8	Sema3d	-2.19121	0.005	0.03	8.90778e-06	0.300157
final_exc8	Arfgef2	-0.0769964	0.208	0.263	8.98994e-06	0.302925
final_exc8	Gm43507	-2.15725	0.009	0.035	9.00701e-06	0.3035
final_exc8	Sfxn5	-0.253358	0.129	0.18	9.0721e-06	0.305693
final_exc8	Cx3cl1	-0.0193835	0.296	0.352	9.09854e-06	0.306585
final_exc8	Nfic	-0.490174	0.031	0.068	9.22331e-06	0.310789
final_exc8	Gm15862	0.90687	0.039	0.018	9.24959e-06	0.311674
final_exc8	Gfod1	-0.0975799	0.182	0.239	9.38546e-06	0.316253
final_exc8	Rnf180	-0.405866	0.136	0.187	9.39934e-06	0.31672
final_exc8	Golga5	-0.494172	0.096	0.143	9.49511e-06	0.319947
final_exc8	ENSMUSG00000121393	2.37962	0.016	0.005	9.56715e-06	0.322375
final_exc8	Dlst	-0.301489	0.12	0.172	9.61156e-06	0.323871
final_exc8	Ppp1r9a	0.049992	0.472	0.572	9.6527e-06	0.325257
final_exc8	Fam133b	0.118515	0.212	0.273	9.74082e-06	0.328227
final_exc8	Atp6v1e1	-0.364013	0.097	0.145	9.97213e-06	0.336021
final_exc8	Rab3gap1	0.0290571	0.223	0.283	9.99744e-06	0.336874
final_exc8	Stx7	-0.383745	0.08	0.127	9.99814e-06	0.336897
final_exc8	Ergic1	-0.164229	0.229	0.283	1.00444e-05	0.338455
final_exc8	Ptgfrn	-1.12709	0.017	0.048	1.00898e-05	0.339987
final_exc8	Efcab6	-0.441406	0.115	0.167	1.0092e-05	0.34006
final_exc8	Cfap43	0.787289	0.037	0.017	1.03107e-05	0.347431
final_exc8	Hook1	0.0739569	0.277	0.336	1.04658e-05	0.352657
final_exc8	Bmpr1b	0.43822	0.055	0.029	1.04798e-05	0.353127
final_exc8	Tln2	-0.0516723	0.23	0.285	1.05019e-05	0.353872
final_exc8	Mkx	-0.470479	0.011	0.039	1.05102e-05	0.354152
final_exc8	Fgfr1	-1.11099	0.027	0.061	1.05235e-05	0.354601
final_exc8	Txlng	-0.00244747	0.252	0.312	1.05297e-05	0.354809
final_exc8	Dhps	-0.436685	0.133	0.185	1.06922e-05	0.360283
final_exc8	Impact	-0.0212732	0.207	0.266	1.07972e-05	0.363822
final_exc8	Pus7	-0.496009	0.152	0.202	1.08087e-05	0.364209
final_exc8	Nrsn1	-0.199012	0.067	0.113	1.08094e-05	0.364235
final_exc8	Rptor	-0.0636326	0.225	0.283	1.08228e-05	0.364684
final_exc8	Atp11b	-0.284032	0.213	0.263	1.08338e-05	0.365055
final_exc8	Gm12153	2.03349	0.01	0.002	1.08567e-05	0.365827
final_exc8	Commd10	-0.273067	0.146	0.199	1.08872e-05	0.366855
final_exc8	Naa15	-0.0199485	0.181	0.241	1.09964e-05	0.370535
final_exc8	Gpr45	-0.078116	0.185	0.239	1.10262e-05	0.371539
final_exc8	Pcnt	-0.441715	0.045	0.085	1.10978e-05	0.373952
final_exc8	Suds3	-0.601239	0.095	0.142	1.10983e-05	0.373968
final_exc8	Helz	0.0435189	0.242	0.296	1.11105e-05	0.374378
final_exc8	Ext2	-0.255708	0.126	0.178	1.12025e-05	0.377478
final_exc8	Ube3b	-0.633866	0.061	0.103	1.12091e-05	0.3777
final_exc8	Zfp266	-0.171464	0.24	0.293	1.14258e-05	0.385003
final_exc8	Pcp4	-0.237667	0.066	0.112	1.15121e-05	0.387913
final_exc8	Sez6	-0.343928	0.142	0.193	1.15396e-05	0.388838
final_exc8	Stimate	-0.619988	0.095	0.141	1.16045e-05	0.391026
final_exc8	Cdk13	0.0189719	0.277	0.338	1.16211e-05	0.391585
final_exc8	Atp13a3	-0.0655495	0.125	0.177	1.16932e-05	0.394013
final_exc8	Mir99ahg	-0.104154	0.573	0.695	1.17528e-05	0.396024
final_exc8	Taf3	-0.399957	0.109	0.158	1.18478e-05	0.399222
final_exc8	Narf	-0.225701	0.131	0.183	1.18758e-05	0.400168
final_exc8	Gm16552	-0.741318	0.059	0.101	1.19652e-05	0.403181
final_exc8	Gbe1	-0.997523	0.027	0.061	1.19925e-05	0.404099
final_exc8	Grm4	-2.22741	0.013	0.041	1.20135e-05	0.404807
final_exc8	Ppp1r12a	0.142979	0.377	0.457	1.20639e-05	0.406507
final_exc8	Klhl33	-0.609988	0.019	0.051	1.20675e-05	0.406626
final_exc8	Crnde	1.51521	0.028	0.011	1.21136e-05	0.40818
final_exc8	Txndc15	0.00249239	0.224	0.286	1.21714e-05	0.410129
final_exc8	Agfg1	-0.464696	0.089	0.135	1.21717e-05	0.410139
final_exc8	Magi2	0.048088	0.679	0.918	1.21739e-05	0.410211
final_exc8	Tmem175	0.0284228	0.388	0.459	1.23687e-05	0.416777
final_exc8	Eif2ak4	-0.30317	0.081	0.128	1.24154e-05	0.418348
final_exc8	Rala	-0.633058	0.076	0.12	1.24217e-05	0.41856
final_exc8	Epb41l1	-0.289307	0.198	0.25	1.2431e-05	0.418875
final_exc8	4933433G19Rik	-0.499678	0.091	0.138	1.24376e-05	0.419098
final_exc8	C130071C03Rik	0.0721572	0.471	0.549	1.24554e-05	0.419696
final_exc8	Skap1	-1.05216	0.021	0.053	1.26338e-05	0.425709
final_exc8	Plaa	0.0856104	0.317	0.381	1.2789e-05	0.430939
final_exc8	Ppargc1b	-0.42398	0.092	0.139	1.27897e-05	0.43096
final_exc8	Gm57018	1.27416	0.016	0.005	1.28325e-05	0.432405
final_exc8	Piezo1	-1.08854	0.004	0.028	1.28426e-05	0.432745
final_exc8	Ero1b	-0.330778	0.105	0.155	1.2884e-05	0.434139
final_exc8	Lrfn2	0.0246384	0.308	0.365	1.28862e-05	0.434213
final_exc8	Ccl25	-0.278863	0.144	0.195	1.28868e-05	0.434233
final_exc8	Ezh2	-0.559424	0.023	0.057	1.2948e-05	0.436296
final_exc8	2310039L15Rik	1.12793	0.03	0.013	1.29645e-05	0.436853
final_exc8	Xpo7	0.0622794	0.359	0.429	1.30831e-05	0.440848
final_exc8	Bcl9	-0.207819	0.175	0.229	1.33131e-05	0.4486
final_exc8	Dpep2	1.39925	0.018	0.006	1.34717e-05	0.453944
final_exc8	Fbxw2	-0.0839256	0.184	0.241	1.35883e-05	0.457871
final_exc8	Skic3	-0.125351	0.207	0.262	1.36013e-05	0.458309
final_exc8	Gm17106	-0.030066	0.201	0.259	1.36015e-05	0.458317
final_exc8	Nek1	-0.102008	0.201	0.257	1.37587e-05	0.463613
final_exc8	Tmeff1	0.687381	0.271	0.205	1.37613e-05	0.463699
final_exc8	Kndc1	-0.682792	0.043	0.081	1.38333e-05	0.466126
final_exc8	Pura	0.0766246	0.222	0.283	1.38543e-05	0.466836
final_exc8	Taf7l	0.658867	0.162	0.112	1.39385e-05	0.469672
final_exc8	Zbtb11	-0.0918771	0.265	0.323	1.39385e-05	0.469673
final_exc8	Rsbn1	-0.145877	0.118	0.17	1.3989e-05	0.471373
final_exc8	Pbrm1	0.0836398	0.306	0.372	1.40399e-05	0.473089
final_exc8	Btbd8	-0.0209661	0.154	0.209	1.41791e-05	0.47778
final_exc8	Pcsk7	-0.0825882	0.22	0.274	1.42023e-05	0.478562
final_exc8	Ppm1a	-0.328155	0.105	0.154	1.43699e-05	0.484208
final_exc8	Vwa3a	0.629119	0.081	0.048	1.46165e-05	0.492517
final_exc8	Ndufaf7	-0.153524	0.237	0.291	1.46588e-05	0.493944
final_exc8	Slc12a5	-0.136597	0.148	0.2	1.4755e-05	0.497186
final_exc8	Diaph2	0.176435	0.325	0.386	1.48045e-05	0.498853
final_exc8	Akain1	-1.28593	0.016	0.046	1.48352e-05	0.499886
final_exc8	Htr2a	-0.607906	0.033	0.069	1.48508e-05	0.500412
final_exc8	Ccdc28a	-0.306047	0.073	0.118	1.5128e-05	0.509752
final_exc8	Jam3	-0.0585197	0.178	0.237	1.52263e-05	0.513067
final_exc8	Atp6v0d1	-0.279577	0.163	0.213	1.52307e-05	0.513215
final_exc8	Ube4b	0.0129218	0.223	0.284	1.53811e-05	0.518283
final_exc8	Atp9a	0.113826	0.277	0.341	1.55152e-05	0.522801
final_exc8	Btbd1	-0.211204	0.181	0.233	1.55412e-05	0.523675
final_exc8	Sh2d5	-0.516558	0.082	0.128	1.55423e-05	0.523712
final_exc8	Ep400	-0.115573	0.239	0.292	1.55537e-05	0.524098
final_exc8	Rubcn	-0.203208	0.085	0.132	1.55635e-05	0.524428
final_exc8	Cul2	-0.309756	0.159	0.209	1.56316e-05	0.526721
final_exc8	Zfp799	0.114269	0.256	0.314	1.56682e-05	0.527955
final_exc8	Apbb2	0.0355996	0.34	0.4	1.57912e-05	0.532101
final_exc8	Pik3ca	-0.394158	0.079	0.124	1.58725e-05	0.534841
final_exc8	Cul9	0.0113226	0.178	0.236	1.59239e-05	0.53657
final_exc8	Btk	1.23319	0.049	0.025	1.59432e-05	0.537221
final_exc8	Htt	-0.0950896	0.203	0.258	1.59741e-05	0.538264
final_exc8	Phkb	-0.102198	0.134	0.188	1.59807e-05	0.538485
final_exc8	Ube4bos1	-0.0146382	0.252	0.309	1.60224e-05	0.539892
final_exc8	Sh3kbp1	-0.182994	0.312	0.366	1.61389e-05	0.543817
final_exc8	Pdpk1	-0.0194248	0.166	0.221	1.61526e-05	0.544277
final_exc8	Rc3h1	-0.0794425	0.242	0.3	1.61877e-05	0.545462
final_exc8	Cep19	-0.395216	0.17	0.221	1.62376e-05	0.547142
final_exc8	Setd2	-0.0313783	0.203	0.261	1.634e-05	0.550594
final_exc8	Gm35417	-0.175829	0.151	0.202	1.63867e-05	0.552166
final_exc8	Gm15965	-0.114261	0.334	0.395	1.63899e-05	0.552275
final_exc8	Gm10475	-2.08194	0.001	0.022	1.65245e-05	0.556809
final_exc8	Zfp821	-0.559105	0.083	0.128	1.65359e-05	0.557193
final_exc8	Arhgap44	-0.196609	0.259	0.314	1.66501e-05	0.561042
final_exc8	Rbm26	0.129958	0.407	0.489	1.67568e-05	0.564637
final_exc8	Gm15813	-1.0657	0.028	0.062	1.69603e-05	0.571494
final_exc8	Frmd4b	-0.499229	0.1	0.146	1.70562e-05	0.574727
final_exc8	Oxa1l	-0.365845	0.162	0.214	1.70623e-05	0.574933
final_exc8	Sfpq	0.156781	0.216	0.278	1.72629e-05	0.581692
final_exc8	Miga2	-0.258952	0.155	0.207	1.72673e-05	0.581838
final_exc8	Gm13832	-0.890572	0.035	0.071	1.741e-05	0.586648
final_exc8	Med13	-0.190207	0.194	0.248	1.75487e-05	0.591322
final_exc8	Azin2	-0.567322	0.078	0.122	1.7632e-05	0.594129
final_exc8	Mok	-0.144711	0.24	0.292	1.77914e-05	0.599498
final_exc8	Klhl24	-0.288791	0.18	0.23	1.8067e-05	0.608785
final_exc8	Ctcf	-0.273194	0.095	0.143	1.8093e-05	0.609662
final_exc8	Taf15	-0.170535	0.204	0.256	1.82544e-05	0.6151
final_exc8	Gm50304	-0.338954	0.105	0.152	1.83461e-05	0.61819
final_exc8	AW554918	-0.0244826	0.203	0.264	1.8454e-05	0.621827
final_exc8	Pan3	0.160345	0.403	0.474	1.8484e-05	0.622838
final_exc8	Ccdc47	-0.191963	0.191	0.244	1.86035e-05	0.626863
final_exc8	Arhgef18	-0.682548	0.082	0.126	1.87081e-05	0.630388
final_exc8	Snx25	0.0392439	0.047	0.087	1.88037e-05	0.633608
final_exc8	Gm44643	-0.130327	0.102	0.151	1.89293e-05	0.637842
final_exc8	Kif21a	0.0934211	0.502	0.607	1.93491e-05	0.651987
final_exc8	Aifm3	0.118162	0.142	0.196	1.9374e-05	0.652827
final_exc8	Brme1	-0.0699846	0.043	0.081	1.94158e-05	0.654235
final_exc8	Snx9	-0.491116	0.032	0.067	1.94186e-05	0.654328
final_exc8	Gm22146	0.888283	0.103	0.066	1.95912e-05	0.660146
final_exc8	Ppp4r3b	-0.196968	0.15	0.201	1.96609e-05	0.662495
final_exc8	Smc5	-0.0658957	0.134	0.186	1.99013e-05	0.670595
final_exc8	Mib1	-0.0316866	0.237	0.296	2.00445e-05	0.675421
final_exc8	Qtrt1	-0.136589	0.262	0.316	2.01204e-05	0.677978
final_exc8	Cog5	0.0694369	0.345	0.409	2.02105e-05	0.681014
final_exc8	Eif5b	-0.0131386	0.244	0.299	2.032e-05	0.684703
final_exc8	Taf1d	0.0164213	0.285	0.348	2.03925e-05	0.687146
final_exc8	Usp54	-0.19653	0.087	0.134	2.05329e-05	0.691877
final_exc8	Slc44a1	-0.241482	0.236	0.285	2.05616e-05	0.692843
final_exc8	Vrk2	-1.88403	0.007	0.032	2.06811e-05	0.696871
final_exc8	Cpne5	-0.601806	0.059	0.099	2.06988e-05	0.697465
final_exc8	Rapgef3	-2.1408	0.003	0.025	2.07143e-05	0.697988
final_exc8	Evi5l	-0.154594	0.109	0.157	2.07933e-05	0.70065
final_exc8	Atp1a1	-0.224273	0.198	0.251	2.11986e-05	0.714307
final_exc8	Os9	0.0340286	0.175	0.232	2.13637e-05	0.71987
final_exc8	Cpeb2	-0.560113	0.062	0.103	2.15189e-05	0.725101
final_exc8	Nfix	-0.10186	0.15	0.202	2.15356e-05	0.725663
final_exc8	Tent4b	-0.256562	0.171	0.221	2.16357e-05	0.729037
final_exc8	Dennd1a	0.136549	0.568	0.71	2.16403e-05	0.72919
final_exc8	Fkbp2	-0.0306302	0.259	0.318	2.16902e-05	0.730872
final_exc8	Dcaf12	-0.503861	0.089	0.135	2.19455e-05	0.739477
final_exc8	Pum2	-0.0531834	0.119	0.17	2.20866e-05	0.744229
final_exc8	Cmip	0.0935409	0.401	0.466	2.21504e-05	0.746379
final_exc8	Tmem63b	-0.00709559	0.204	0.259	2.21943e-05	0.74786
final_exc8	Ammecr1l	-0.235378	0.087	0.134	2.22148e-05	0.748551
final_exc8	Zfp949	-0.373427	0.15	0.199	2.23316e-05	0.752486
final_exc8	Gnl3	-0.0850197	0.217	0.273	2.23724e-05	0.753861
final_exc8	Orc3	0.0851067	0.1	0.149	2.24702e-05	0.757157
final_exc8	Stag2	0.0343788	0.132	0.184	2.26233e-05	0.762315
final_exc8	2610020C07Rik	-0.0253395	0.335	0.401	2.26248e-05	0.762364
final_exc8	Sf3b2	-0.0287006	0.18	0.236	2.2632e-05	0.762609
final_exc8	Thy1	0.0736806	0.305	0.371	2.2739e-05	0.766213
final_exc8	Eml2	-0.173225	0.177	0.225	2.27837e-05	0.767719
final_exc8	Kif5a	-0.109153	0.167	0.22	2.28539e-05	0.770084
final_exc8	Plcz1	2.33673	0.012	0.003	2.29524e-05	0.773404
final_exc8	Flrt1	0.187626	0.118	0.169	2.29551e-05	0.773494
final_exc8	Itsn1	0.0550701	0.213	0.27	2.30263e-05	0.775893
final_exc8	Cox6a1	-0.238782	0.184	0.234	2.30953e-05	0.77822
final_exc8	1500026H17Rik	-0.898486	0.033	0.067	2.31355e-05	0.779575
final_exc8	Gm17231	-0.0480479	0.193	0.253	2.32504e-05	0.783445
final_exc8	Hrh1	-2.60843	0.012	0.038	2.33138e-05	0.785583
final_exc8	Kmt5b	-0.172518	0.148	0.197	2.33954e-05	0.788333
final_exc8	Zc3h7a	-0.144038	0.24	0.295	2.35372e-05	0.793108
final_exc8	Wdfy3	0.0130941	0.277	0.333	2.35454e-05	0.793386
final_exc8	Iqce	-0.0646867	0.158	0.21	2.3863e-05	0.804088
final_exc8	Abcg2	0.108417	0.052	0.093	2.4018e-05	0.809309
final_exc8	B530045E10Rik	0.955027	0.018	0.006	2.41266e-05	0.812969
final_exc8	Ptgs2os	0.854599	0.032	0.014	2.41539e-05	0.81389
final_exc8	9530077C05Rik	-0.556548	0.032	0.066	2.4252e-05	0.817197
final_exc8	Zc3h12b	-0.0472544	0.306	0.36	2.44464e-05	0.823747
final_exc8	Fam104a	-0.530875	0.03	0.064	2.44805e-05	0.824896
final_exc8	Fndc9	0.168136	0.295	0.364	2.46108e-05	0.829286
final_exc8	Pik3ip1	-0.429006	0.067	0.109	2.46908e-05	0.83198
final_exc8	Lztfl1	-0.100791	0.294	0.345	2.50131e-05	0.842841
final_exc8	Gm15270	-3.75826	0.002	0.023	2.51189e-05	0.846407
final_exc8	Gm11496	0.819451	0.286	0.226	2.51345e-05	0.846933
final_exc8	Mxi1	-0.875087	0.053	0.092	2.51683e-05	0.848072
final_exc8	Nfkb1	-0.319141	0.07	0.114	2.52707e-05	0.85152
final_exc8	Kif13b	0.00859407	0.151	0.203	2.54994e-05	0.859227
final_exc8	Tnks2	0.00976257	0.216	0.271	2.55784e-05	0.86189
final_exc8	Cblb	-0.404114	0.069	0.112	2.56492e-05	0.864274
final_exc8	3010001F23Rik	-0.589673	0.048	0.086	2.57184e-05	0.866606
final_exc8	Huwe1	0.232624	0.311	0.377	2.57385e-05	0.867285
final_exc8	Sv2a	-0.269686	0.149	0.197	2.5856e-05	0.871242
final_exc8	Ppm1d	-0.222114	0.054	0.095	2.65696e-05	0.89529
final_exc8	Edem3	-0.533671	0.118	0.164	2.65779e-05	0.89557
final_exc8	Trmt9b	-2.4877	0.002	0.023	2.6642e-05	0.897728
final_exc8	Cpsf6	0.0988872	0.282	0.338	2.66736e-05	0.898794
final_exc8	Crhr1	-0.449016	0.02	0.05	2.66899e-05	0.899343
final_exc8	Nit1	-0.296164	0.108	0.154	2.67181e-05	0.900294
final_exc8	Cep57l1	-0.233306	0.125	0.172	2.6922e-05	0.907165
final_exc8	Klhdc2	-0.444193	0.078	0.121	2.69932e-05	0.909563
final_exc8	Zcchc14	-0.378561	0.084	0.129	2.72054e-05	0.916712
final_exc8	Tom1l1	1.02138	0.136	0.093	2.75972e-05	0.929915
final_exc8	Dsc2	-1.60123	0.006	0.03	2.77637e-05	0.935526
final_exc8	Pmvk	-0.331836	0.023	0.055	2.77749e-05	0.935903
final_exc8	Hectd2	-0.386933	0.078	0.123	2.78579e-05	0.938699
final_exc8	Psmd5	-0.490214	0.116	0.163	2.78834e-05	0.939558
final_exc8	Slc25a14	-0.184335	0.112	0.159	2.79623e-05	0.942219
final_exc8	Rnps1	0.0349146	0.308	0.371	2.80998e-05	0.946851
final_exc8	Bsdc1	-0.743759	0.048	0.086	2.82683e-05	0.952527
final_exc8	Wnk3	-0.189853	0.065	0.107	2.85293e-05	0.961324
final_exc8	Sox4	-0.735617	0.021	0.052	2.88139e-05	0.970913
final_exc8	Zfp207	-0.0251532	0.322	0.377	2.89824e-05	0.976589
final_exc8	Hspa12a	0.175617	0.162	0.219	2.90216e-05	0.977911
final_exc8	Slc25a51	-0.155901	0.173	0.228	2.95321e-05	0.995114
final_exc8	Pptc7	-0.57322	0.06	0.1	2.96771e-05	0.999999
final_exc8	Gm56750	-2.23089	0.005	0.028	2.98737e-05	1
final_exc8	Mphosph9	-0.0258105	0.219	0.275	2.99093e-05	1
final_exc8	Dmtn	0.164993	0.263	0.323	3.00184e-05	1
final_exc8	Gm5432	1.73598	0.016	0.005	3.01299e-05	1
final_exc8	Tfg	-0.434304	0.058	0.098	3.02589e-05	1
final_exc8	Fry	0.064206	0.571	0.725	3.03094e-05	1
final_exc8	Ephx4	-0.424459	0.12	0.168	3.03454e-05	1
final_exc8	Camk2b	0.131609	0.332	0.398	3.049e-05	1
final_exc8	Ccnc	-0.0015583	0.184	0.239	3.04944e-05	1
final_exc8	Napg	-0.309821	0.153	0.2	3.05342e-05	1
final_exc8	Fnbp4	-0.213917	0.14	0.189	3.09814e-05	1
final_exc8	Lats2	1.04203	0.037	0.018	3.10309e-05	1
final_exc8	Cdc14a	-6.06776	0	0.018	3.14086e-05	1
final_exc8	Lrig2	-0.107165	0.16	0.209	3.15868e-05	1
final_exc8	Ccz1	-0.0262907	0.257	0.315	3.16889e-05	1
final_exc8	Gm48321	-0.112372	0.198	0.251	3.17508e-05	1
final_exc8	Esyt2	0.107648	0.433	0.504	3.19195e-05	1
final_exc8	Adnp	-0.192889	0.144	0.193	3.19813e-05	1
final_exc8	Cnot4	0.159099	0.477	0.582	3.20073e-05	1
final_exc8	A630089N07Rik	-0.113742	0.1	0.147	3.22844e-05	1
final_exc8	Nhlrc2	-0.235688	0.101	0.147	3.24448e-05	1
final_exc8	Gm56518	-1.2421	0.029	0.061	3.26865e-05	1
final_exc8	Nrip2	1.30583	0.06	0.034	3.27441e-05	1
final_exc8	Csnk1g3	-0.262169	0.145	0.193	3.28727e-05	1
final_exc8	Gm38134	-0.466918	0.085	0.128	3.35442e-05	1
final_exc8	Samd9l	-3.56681	0.005	0.027	3.3741e-05	1
final_exc8	Stx3	-0.668786	0.078	0.12	3.37555e-05	1
final_exc8	Tmem87b	-0.282128	0.152	0.199	3.37891e-05	1
final_exc8	Thsd4	-0.213585	0.078	0.121	3.38154e-05	1
final_exc8	Lamp1	-0.0768249	0.225	0.279	3.40176e-05	1
final_exc8	Dusp3	-0.716183	0.06	0.1	3.44309e-05	1
final_exc8	Col28a1	1.19542	0.028	0.012	3.47042e-05	1
final_exc8	C87436	-0.303447	0.088	0.133	3.47219e-05	1
final_exc8	Btbd10	0.0509566	0.321	0.38	3.47266e-05	1
final_exc8	Cpt1c	-0.162449	0.234	0.283	3.48389e-05	1
final_exc8	Pros1	-1.64845	0.01	0.034	3.49173e-05	1
final_exc8	Gm26724	0.033237	0.292	0.347	3.50265e-05	1
final_exc8	Tsc1	-0.131327	0.222	0.27	3.52941e-05	1
final_exc8	Upf2	0.0381302	0.268	0.327	3.53269e-05	1
final_exc8	Snx29	-0.157381	0.229	0.277	3.533e-05	1
final_exc8	Sp4	-0.624264	0.058	0.096	3.5762e-05	1
final_exc8	4930473D10Rik	-1.37037	0.003	0.024	3.61583e-05	1
final_exc8	Agpat4	-0.0581412	0.267	0.321	3.62322e-05	1
final_exc8	Lin28b	-0.207635	0.186	0.238	3.64656e-05	1
final_exc8	Esrrb	2.05247	0.01	0.002	3.66824e-05	1
final_exc8	Bmp1	1.23397	0.071	0.043	3.67537e-05	1
final_exc8	Chd2	-0.0692207	0.235	0.291	3.73428e-05	1
final_exc8	Sfxn3	-0.536989	0.119	0.163	3.74189e-05	1
final_exc8	Sorcs3	-0.133193	0.344	0.407	3.76591e-05	1
final_exc8	Sanbr	-0.0177178	0.277	0.331	3.79261e-05	1
final_exc8	Xrn2	-0.126288	0.186	0.238	3.79819e-05	1
final_exc8	C1qtnf7	-1.37195	0.002	0.022	3.80403e-05	1
final_exc8	Gm34917	0.516739	0.065	0.037	3.82476e-05	1
final_exc8	Rnf227	0.0411939	0.087	0.134	3.84138e-05	1
final_exc8	Zfp560	-0.133693	0.097	0.143	3.86592e-05	1
final_exc8	Tnks	-0.42012	0.14	0.185	3.87243e-05	1
final_exc8	Epn2	0.052404	0.249	0.304	3.88682e-05	1
final_exc8	Fgd4	0.0859185	0.302	0.359	3.90067e-05	1
final_exc8	Pcdh11x	0.518845	0.06	0.103	3.91153e-05	1
final_exc8	Asb3	0.0843013	0.267	0.325	3.97733e-05	1
final_exc8	Tpp2	-0.174454	0.158	0.208	4.01332e-05	1
final_exc8	Iah1	-0.995681	0.015	0.042	4.02341e-05	1
final_exc8	Antxr1	-0.794277	0.032	0.065	4.05613e-05	1
final_exc8	Gm34418	1.15017	0.013	0.004	4.06804e-05	1
final_exc8	Asl	-0.953615	0.024	0.055	4.11386e-05	1
final_exc8	Pak6	-0.0905472	0.138	0.192	4.11741e-05	1
final_exc8	Srrm1	0.0749071	0.446	0.529	4.14623e-05	1
final_exc8	Sez6l	0.0540048	0.348	0.404	4.15615e-05	1
final_exc8	Itprid1	-3.21999	0.004	0.025	4.16029e-05	1
final_exc8	Pds5a	0.0526701	0.275	0.331	4.18911e-05	1
final_exc8	B3gat1	-0.491658	0.067	0.107	4.20264e-05	1
final_exc8	Camkk2	-0.0905947	0.176	0.23	4.20587e-05	1
final_exc8	Iffo1	-0.493397	0.109	0.153	4.22243e-05	1
final_exc8	Tmem161b	-0.0122848	0.269	0.329	4.23844e-05	1
final_exc8	Pibf1	0.106069	0.25	0.307	4.25334e-05	1
final_exc8	Mycbp	-0.0117781	0.324	0.381	4.29199e-05	1
final_exc8	Hycc1	0.803003	0.089	0.056	4.29949e-05	1
final_exc8	Chn2	-0.172287	0.012	0.037	4.30169e-05	1
final_exc8	Fbxo3	-0.267352	0.054	0.092	4.33101e-05	1
final_exc8	Arhgef26	1.51121	0.046	0.024	4.34462e-05	1
final_exc8	Slc24a5	0.123943	0.375	0.455	4.35358e-05	1
final_exc8	Aco2	-0.0471101	0.185	0.239	4.41274e-05	1
final_exc8	Sh3bgrl2	-0.716908	0.034	0.068	4.4185e-05	1
final_exc8	Ergic3	-0.287237	0.109	0.154	4.45178e-05	1
final_exc8	Smim13	-0.0550001	0.197	0.252	4.45478e-05	1
final_exc8	Lpp	-0.185351	0.084	0.127	4.48188e-05	1
final_exc8	Cacna2d2	-0.883175	0.016	0.043	4.49417e-05	1
final_exc8	Vps41	-0.0437165	0.237	0.292	4.51292e-05	1
final_exc8	Gpr107	-0.183567	0.111	0.158	4.52317e-05	1
final_exc8	Hjurp	-0.526565	0.027	0.058	4.54332e-05	1
final_exc8	Nemf	-0.125822	0.249	0.298	4.59067e-05	1
final_exc8	Parl	-0.111796	0.049	0.087	4.59812e-05	1
final_exc8	Ginm1	-0.420312	0.088	0.132	4.6066e-05	1
final_exc8	Nt5dc3	-0.251387	0.142	0.189	4.60989e-05	1
final_exc8	Pkd1	-0.16375	0.187	0.235	4.65846e-05	1
final_exc8	Abca5	0.031871	0.24	0.294	4.66644e-05	1
final_exc8	Mib2	-0.502437	0.092	0.135	4.67892e-05	1
final_exc8	Trhr	-0.348226	0.075	0.117	4.69409e-05	1
final_exc8	Oga	-0.000206092	0.241	0.295	4.70969e-05	1
final_exc8	Sirt3	-0.137756	0.122	0.172	4.73857e-05	1
final_exc8	Ftl1-ps1	-1.41333	0.005	0.027	4.74153e-05	1
final_exc8	Rbm39	-0.0231288	0.714	0.89	4.75728e-05	1
final_exc8	Lekr1	0.0144482	0.119	0.166	4.77178e-05	1
final_exc8	Fgd1	-0.537187	0.037	0.071	4.77489e-05	1
final_exc8	Sergef	-0.249767	0.21	0.256	4.77503e-05	1
final_exc8	Gpatch2	-0.203463	0.102	0.147	4.78051e-05	1
final_exc8	Ring1	-0.197579	0.183	0.231	4.79315e-05	1
final_exc8	Ccnjl	0.609458	0.119	0.079	4.79471e-05	1
final_exc8	Smc6	-0.0834121	0.192	0.246	4.80254e-05	1
final_exc8	Atp5l	-0.358811	0.193	0.239	4.80691e-05	1
final_exc8	Neto1	0.0108456	0.328	0.385	4.81406e-05	1
final_exc8	Slc7a6	-0.0309604	0.262	0.318	4.82449e-05	1
final_exc8	Zfp933	-0.29689	0.134	0.181	4.86958e-05	1
final_exc8	Got2	-0.326123	0.109	0.154	4.87189e-05	1
final_exc8	Atad1	0.00243204	0.21	0.261	4.91169e-05	1
final_exc8	Gm49797	0.021473	0.17	0.221	4.92639e-05	1
final_exc8	Fermt1	-0.915846	0.027	0.057	4.94804e-05	1
final_exc8	Man2a1	-0.507179	0.094	0.137	4.94829e-05	1
final_exc8	Tmem135	-0.156579	0.225	0.276	4.95926e-05	1
final_exc8	Mir124-2hg	-0.0244084	0.292	0.351	4.9743e-05	1
final_exc8	Slc17a7	0.150482	0.372	0.448	4.98843e-05	1
final_exc8	Rasa2	-0.307716	0.166	0.213	5.06112e-05	1
final_exc8	Pkd1l3	0.739029	0.075	0.045	5.08971e-05	1
final_exc8	Swt1	-0.123522	0.18	0.228	5.09182e-05	1
final_exc8	Glcci1	0.0598567	0.162	0.214	5.09295e-05	1
final_exc8	Cox7b	-0.154846	0.214	0.263	5.0961e-05	1
final_exc8	Gm26672	-0.176332	0.145	0.194	5.09965e-05	1
final_exc8	Nipal3	-0.480112	0.053	0.09	5.10237e-05	1
final_exc8	Sytl2	-0.689611	0.012	0.037	5.11051e-05	1
final_exc8	Rmnd5a	-0.207431	0.122	0.168	5.12271e-05	1
final_exc8	Galk1	-0.723277	0.023	0.053	5.13025e-05	1
final_exc8	Sf3b3	-0.272823	0.23	0.278	5.1576e-05	1
final_exc8	Enpp5	-0.134908	0.104	0.151	5.18779e-05	1
final_exc8	Emb	-0.176242	0.126	0.175	5.19605e-05	1
final_exc8	Ywhae	0.0709332	0.26	0.321	5.21097e-05	1
final_exc8	Naxd	-0.430226	0.113	0.158	5.27716e-05	1
final_exc8	Yme1l1	-0.0490395	0.185	0.235	5.28344e-05	1
final_exc8	Rps27	-0.0784314	0.296	0.351	5.29004e-05	1
final_exc8	Gm49164	0.803148	0.034	0.016	5.35327e-05	1
final_exc8	Jmjd1c	0.176078	0.443	0.521	5.35529e-05	1
final_exc8	Supt20	0.143042	0.281	0.335	5.37386e-05	1
final_exc8	Uri1	0.136855	0.273	0.329	5.37751e-05	1
final_exc8	Specc1l	-0.0100706	0.228	0.279	5.45989e-05	1
final_exc8	5330439K02Rik	-0.515027	0.102	0.146	5.46571e-05	1
final_exc8	Cadm3	-0.0841197	0.157	0.206	5.47213e-05	1
final_exc8	Erlec1	-0.108257	0.257	0.305	5.48296e-05	1
final_exc8	Herc3	-0.222134	0.108	0.153	5.52137e-05	1
final_exc8	Ptpre	0.0164489	0.233	0.287	5.5379e-05	1
final_exc8	Nucks1	-0.0721551	0.094	0.14	5.55011e-05	1
final_exc8	Khdc4	-0.103438	0.202	0.252	5.56134e-05	1
final_exc8	Gm44691	3.3366	0.011	0.003	5.59449e-05	1
final_exc8	Tm9sf2	-0.215659	0.091	0.134	5.65756e-05	1
final_exc8	Igsf3	-0.520713	0.012	0.037	5.66105e-05	1
final_exc8	Anapc16	-0.6258	0.089	0.132	5.66296e-05	1
final_exc8	Tmem132d	0.338591	0.456	0.404	5.67984e-05	1
final_exc8	Abcd4	-0.573155	0.082	0.123	5.69834e-05	1
final_exc8	Eno1	-0.132954	0.162	0.211	5.70512e-05	1
final_exc8	Ugt8a	0.699428	0.031	0.014	5.71941e-05	1
final_exc8	Efemp1	-0.968226	0.014	0.04	5.75696e-05	1
final_exc8	Arxes2	-0.484571	0.042	0.077	5.79264e-05	1
final_exc8	A830082K12Rik	0.644147	0.247	0.188	5.79599e-05	1
final_exc8	Cfap36	-0.095164	0.19	0.239	5.80711e-05	1
final_exc8	Silc1	-0.267463	0.06	0.098	5.84297e-05	1
final_exc8	Calr	0.224841	0.326	0.392	5.89307e-05	1
final_exc8	Abca3	-0.16026	0.116	0.162	5.90405e-05	1
final_exc8	Stard13	-0.680427	0.022	0.052	5.9075e-05	1
final_exc8	Prkacb	0.0832684	0.175	0.228	5.92359e-05	1
final_exc8	Pknox2	0.0748992	0.204	0.259	5.93503e-05	1
final_exc8	Hmgcr	-0.488648	0.096	0.138	5.96988e-05	1
final_exc8	Slc39a6	-0.57411	0.042	0.075	5.97076e-05	1
final_exc8	Agbl1	0.803359	0.067	0.04	6.00376e-05	1
final_exc8	Iqsec2	0.112763	0.273	0.324	6.01395e-05	1
final_exc8	Ccdc148	0.0350616	0.338	0.4	6.02223e-05	1
final_exc8	Numa1	-0.671604	0.084	0.124	6.09317e-05	1
final_exc8	Cd99l2	-0.543466	0.07	0.11	6.10093e-05	1
final_exc8	Micu3	0.0219886	0.176	0.226	6.13458e-05	1
final_exc8	Kdm4c	0.205348	0.376	0.435	6.16239e-05	1
final_exc8	Nrxn2	-0.019244	0.331	0.388	6.16337e-05	1
final_exc8	Klhl2	0.217439	0.258	0.31	6.21772e-05	1
final_exc8	Tafa5	0.666169	0.262	0.202	6.2227e-05	1
final_exc8	Sqle	-0.356536	0.065	0.105	6.27048e-05	1
final_exc8	Ergic2	-0.0934852	0.163	0.213	6.33806e-05	1
final_exc8	Sort1	0.218834	0.362	0.441	6.36809e-05	1
final_exc8	Arid4a	-0.110859	0.25	0.298	6.40965e-05	1
final_exc8	Gm19461	-0.860972	0.026	0.055	6.44004e-05	1
final_exc8	Gm48740	-1.86154	0.027	0.056	6.45805e-05	1
final_exc8	Lamp2	-0.146434	0.122	0.17	6.48962e-05	1
final_exc8	Gm15261	0.64464	0.236	0.178	6.50487e-05	1
final_exc8	Urgcp	0.0829324	0.345	0.409	6.53092e-05	1
final_exc8	Ate1	-0.0173599	0.126	0.173	6.53401e-05	1
final_exc8	Xpo1	-0.142768	0.141	0.188	6.5364e-05	1
final_exc8	Zc3h15	0.160928	0.305	0.365	6.54226e-05	1
final_exc8	Axdnd1	1.49184	0.021	0.008	6.63813e-05	1
final_exc8	Rtn4r	-0.177735	0.12	0.168	6.65568e-05	1
final_exc8	2810404M03Rik	0.923358	0.024	0.01	6.66063e-05	1
final_exc8	Cbx1	-0.0852579	0.17	0.221	6.66231e-05	1
final_exc8	Hip1	-0.512097	0.151	0.195	6.66523e-05	1
final_exc8	Gm47405	-1.68763	0.011	0.034	6.68453e-05	1
final_exc8	Baz1b	-0.0955039	0.13	0.178	6.74044e-05	1
final_exc8	Golga1	-0.120055	0.182	0.231	6.74206e-05	1
final_exc8	Adar	-0.243872	0.147	0.191	6.77751e-05	1
final_exc8	Fam117b	0.328864	0.192	0.246	6.77802e-05	1
final_exc8	Ubr5	0.119934	0.285	0.347	6.80854e-05	1
final_exc8	Il17d	-2.3957	0.012	0.036	6.85235e-05	1
final_exc8	Hibch	-0.433308	0.026	0.056	6.85674e-05	1
final_exc8	Lipe	0.0281006	0.2	0.256	6.87039e-05	1
final_exc8	Gfra1	-0.29954	0.02	0.048	6.88678e-05	1
final_exc8	Pde7a	-0.0760612	0.133	0.181	6.89622e-05	1
final_exc8	Mnat1	-0.0398357	0.272	0.319	6.92455e-05	1
final_exc8	Dnaaf11	0.0100364	0.017	0.044	6.94461e-05	1
final_exc8	4930447C04Rik	-0.427534	0.061	0.1	6.94523e-05	1
final_exc8	Tmc6	-1.26329	0.017	0.044	7.03069e-05	1
final_exc8	Fsd1	-0.266656	0.218	0.265	7.05365e-05	1
final_exc8	Nr1d2	-0.28428	0.044	0.079	7.08602e-05	1
final_exc8	Cxcl17	-0.270371	0.086	0.129	7.08709e-05	1
final_exc8	Ahctf1	-0.032499	0.252	0.305	7.09161e-05	1
final_exc8	Prxl2a	-0.0320322	0.137	0.185	7.18946e-05	1
final_exc8	Map7	0.237053	0.277	0.334	7.19713e-05	1
final_exc8	Kcnip4	-0.12226	0.879	0.914	7.21574e-05	1
final_exc8	Tnfrsf19	-0.223939	0.101	0.144	7.2261e-05	1
final_exc8	Sppl2a	-0.020348	0.184	0.234	7.26732e-05	1
final_exc8	Gm5468	-1.07708	0.033	0.064	7.39525e-05	1
final_exc8	Cds1	-0.39266	0.038	0.072	7.4228e-05	1
final_exc8	Nagk	-0.0420556	0.307	0.365	7.4849e-05	1
final_exc8	Adcy1	-0.567924	0.134	0.176	7.5033e-05	1
final_exc8	Arhgap6	0.720289	0.251	0.196	7.52484e-05	1
final_exc8	Mirg	-0.0161619	0.264	0.319	7.54396e-05	1
final_exc8	4930588A03Rik	1.9443	0.01	0.002	7.55582e-05	1
final_exc8	Galnt10	-1.23864	0.046	0.08	7.58086e-05	1
final_exc8	Chka	0.0583085	0.465	0.56	7.5819e-05	1
final_exc8	Pxk	-0.0748858	0.129	0.174	7.62513e-05	1
final_exc8	Prkd2	0.6988	0.083	0.052	7.76328e-05	1
final_exc8	Mkln1	-0.00835697	0.301	0.351	7.80639e-05	1
final_exc8	Ovol2	-0.235741	0.015	0.041	7.83129e-05	1
final_exc8	Cxxc4	-0.642121	0.079	0.118	7.83934e-05	1
final_exc8	Matr3	0.0606039	0.274	0.325	7.86586e-05	1
final_exc8	Bdp1	-0.148905	0.168	0.218	7.88259e-05	1
final_exc8	Npdc1	0.130247	0.319	0.387	7.89174e-05	1
final_exc8	4930549G23Rik	-0.0562005	0.185	0.236	7.9157e-05	1
final_exc8	Exoc6b	0.163231	0.482	0.587	7.94046e-05	1
final_exc8	Gm28960	0.0868448	0.193	0.252	7.95234e-05	1
final_exc8	Gm43948	-1.64766	0.016	0.042	8.02805e-05	1
final_exc8	Wwp1	-0.256268	0.149	0.195	8.0349e-05	1
final_exc8	Lrrc7	0.0155722	0.743	0.952	8.07371e-05	1
final_exc8	Acss2	-0.172181	0.143	0.189	8.09348e-05	1
final_exc8	Cerk	-0.132037	0.094	0.137	8.12705e-05	1
final_exc8	Chst10	-0.0914623	0.051	0.088	8.19232e-05	1
final_exc8	Rab12	-0.129686	0.135	0.179	8.21903e-05	1
final_exc8	Anks3	0.005038	0.245	0.299	8.22189e-05	1
final_exc8	1700047F07Rik	-3.93237	0.001	0.018	8.23812e-05	1
final_exc8	Ccny	0.0185349	0.308	0.357	8.25294e-05	1
final_exc8	Srsf2	-0.0538196	0.297	0.358	8.30396e-05	1
final_exc8	Il17ra	-0.745347	0.016	0.042	8.3505e-05	1
final_exc8	Cab39	-0.33066	0.108	0.15	8.39515e-05	1
final_exc8	Ints10	-0.0593525	0.212	0.265	8.4044e-05	1
final_exc8	Vegfd	-1.24883	0.005	0.026	8.42467e-05	1
final_exc8	Usp45	-0.146338	0.219	0.27	8.4643e-05	1
final_exc8	Ppp4r1	-0.429509	0.101	0.143	8.48525e-05	1
final_exc8	Eml4	-0.0459663	0.222	0.272	8.50497e-05	1
final_exc8	Mecp2	0.120311	0.19	0.243	8.5072e-05	1
final_exc8	Gm31615	1.47055	0.043	0.022	8.52268e-05	1
final_exc8	Kansl1l	-0.0914191	0.181	0.228	8.53108e-05	1
final_exc8	Uevld	-0.335234	0.12	0.164	8.53521e-05	1
final_exc8	Amz2	-0.237423	0.106	0.15	8.56586e-05	1
final_exc8	Usp4	-0.331299	0.147	0.192	8.60044e-05	1
final_exc8	Ptprn	0.13577	0.393	0.455	8.61176e-05	1
final_exc8	Smap1	0.0446424	0.235	0.282	8.66997e-05	1
final_exc8	4933439C10Rik	-0.328615	0.143	0.188	8.69272e-05	1
final_exc8	Osbp2	-0.0858926	0.289	0.342	8.70669e-05	1
final_exc8	Gm4876	-0.298422	0.069	0.109	8.71523e-05	1
final_exc8	Qser1	-0.0684216	0.081	0.122	8.74495e-05	1
final_exc8	Cenpf	1.0265	0.04	0.021	8.80965e-05	1
final_exc8	Gcc2	0.0664391	0.21	0.26	8.8821e-05	1
final_exc8	Uggt2	0.111772	0.231	0.282	8.96584e-05	1
final_exc8	Sirt5	-0.28683	0.097	0.14	9.00456e-05	1
final_exc8	Rtl4	0.0868857	0.455	0.534	9.02354e-05	1
final_exc8	Samd8	-0.290296	0.11	0.153	9.12139e-05	1
final_exc8	Slitrk1	-0.296852	0.068	0.107	9.14973e-05	1
final_exc8	Cep162	-0.0772855	0.088	0.132	9.16629e-05	1
final_exc8	Nipbl	0.126353	0.357	0.418	9.26735e-05	1
final_exc8	Rspry1	-0.0712625	0.219	0.27	9.33883e-05	1
final_exc8	Tet3	-0.0228225	0.257	0.311	9.40629e-05	1
final_exc8	Scarb2	-0.474471	0.067	0.105	9.44184e-05	1
final_exc8	Gpr18	-0.647277	0.055	0.091	9.48893e-05	1
final_exc8	U2af1	-0.272466	0.187	0.233	9.50634e-05	1
final_exc8	Rab31	-0.0859664	0.06	0.099	9.51368e-05	1
final_exc8	Ccpg1	-0.294647	0.125	0.17	9.51939e-05	1
final_exc8	Ppargc1a	-0.238165	0.202	0.247	9.5788e-05	1
final_exc8	Med6	-0.133061	0.185	0.229	9.6258e-05	1
final_exc8	Mri1	-0.235717	0.185	0.231	9.65799e-05	1
final_exc8	Wdr88	1.27966	0.018	0.007	9.66117e-05	1
final_exc8	Syndig1	0.405556	0.07	0.042	9.66534e-05	1
final_exc8	Wipf2	-0.0451492	0.179	0.228	9.73841e-05	1
final_exc8	6430548M08Rik	-0.336879	0.135	0.179	9.75745e-05	1
final_exc8	Tfcp2	-0.0288549	0.176	0.223	9.87101e-05	1
final_exc8	Izumo4	-0.300082	0.144	0.188	9.89434e-05	1
final_exc8	Tbck	-0.176457	0.16	0.205	9.91184e-05	1
final_exc8	Prkca	0.566116	0.546	0.552	9.91788e-05	1
final_exc8	Msantd2	0.00549218	0.072	0.112	9.91998e-05	1
final_exc8	Mrpl40	-0.623514	0.048	0.083	9.95615e-05	1
final_exc8	Iqsec3	-0.610683	0.069	0.107	9.96603e-05	1
final_exc8	Lsm14a	-0.25805	0.087	0.129	9.97395e-05	1
final_exc8	Dcun1d3	-0.280346	0.144	0.188	9.99342e-05	1
final_exc8	Ap4s1	-0.231855	0.099	0.142	9.99602e-05	1
final_exc8	Kmt2c	0.154587	0.264	0.322	0.000100177	1
final_exc8	4930517O19Rik	-0.00252472	0.19	0.241	0.000100262	1
final_exc8	Atrnl1	0.644428	0.581	0.691	0.00010039	1
final_exc8	Zar1l	-0.926512	0.01	0.032	0.000100652	1
final_exc8	Cnnm1	-0.116002	0.117	0.162	0.000100841	1
final_exc8	Larp4	-0.159145	0.132	0.178	0.000100849	1
final_exc8	Ptpn12	-0.144911	0.228	0.275	0.000101454	1
final_exc8	Smarcad1	-0.00388166	0.223	0.275	0.000101638	1
final_exc8	Gm5577	-0.471635	0.07	0.108	0.000102211	1
final_exc8	Casc3	-0.155255	0.173	0.217	0.000102707	1
final_exc8	Gm4409	1.52565	0.04	0.021	0.000103306	1
final_exc8	Mprip	0.124636	0.246	0.299	0.000103543	1
final_exc8	Psma1	0.113642	0.367	0.43	0.0001041	1
final_exc8	L3mbtl4	-0.884451	0.011	0.034	0.000104321	1
final_exc8	Xpo4	-0.289513	0.175	0.218	0.000104336	1
final_exc8	Pygb	-0.0834898	0.105	0.148	0.000104619	1
final_exc8	Ift172	-0.53547	0.06	0.097	0.000105237	1
final_exc8	Naa16	-0.278132	0.112	0.154	0.000106593	1
final_exc8	Cacng5	-1.27481	0.006	0.027	0.000106906	1
final_exc8	Alkbh1	-0.18519	0.228	0.274	0.000107455	1
final_exc8	Dlgap1	0.235671	0.804	0.971	0.000107489	1
final_exc8	Atf1	-0.477983	0.071	0.11	0.000107524	1
final_exc8	Fndc1	1.27333	0.053	0.03	0.000107893	1
final_exc8	Hexb	-0.600815	0.031	0.061	0.000108139	1
final_exc8	Zfp976	-0.636502	0.017	0.043	0.000109123	1
final_exc8	Plxna4	0.0471047	0.41	0.468	0.00010973	1
final_exc8	Stc1	1.51714	0.015	0.005	0.000110002	1
final_exc8	Psmb2	0.0152127	0.233	0.286	0.00011038	1
final_exc8	Cramp1	-0.28289	0.117	0.16	0.000110938	1
final_exc8	Eif4h	-0.395344	0.106	0.149	0.000111827	1
final_exc8	Txndc11	-0.0501476	0.175	0.222	0.000112722	1
final_exc8	Ndufs4	0.0261624	0.279	0.331	0.000112966	1
final_exc8	Tango2	-0.0297324	0.276	0.329	0.000113092	1
final_exc8	Disp2	0.184812	0.233	0.289	0.000113323	1
final_exc8	Nup98	-0.0173643	0.257	0.307	0.000113464	1
final_exc8	Cfap69	-0.396865	0.098	0.138	0.000113513	1
final_exc8	Gtf3c2	-0.429363	0.094	0.134	0.000114207	1
final_exc8	Zfp160	-0.262002	0.092	0.133	0.000114444	1
final_exc8	Nelfb	-0.523335	0.073	0.112	0.000115009	1
final_exc8	4833420G17Rik	0.128612	0.223	0.275	0.000116098	1
final_exc8	Me1	-0.41274	0.075	0.113	0.000116505	1
final_exc8	Tmco3	-0.414299	0.093	0.133	0.000116886	1
final_exc8	Rgs9	-4.28754	0.002	0.02	0.000117309	1
final_exc8	Myo6	-0.214017	0.154	0.199	0.000117617	1
final_exc8	1700111E14Rik	-0.0215207	0.212	0.264	0.000117691	1
final_exc8	Cyp20a1	-1.15876	0.022	0.05	0.000118161	1
final_exc8	Lmo3	-0.126077	0.145	0.191	0.0001184	1
final_exc8	Sdha	-0.0190871	0.203	0.256	0.000118498	1
final_exc8	Mctp2	-0.83174	0.004	0.023	0.000118512	1
final_exc8	Adgrg6	-1.15608	0.01	0.032	0.00011936	1
final_exc8	Nos1	0.522149	0.13	0.09	0.00011958	1
final_exc8	Ppp1cc	-0.621784	0.055	0.091	0.000120079	1
final_exc8	Cpa6	-1.35586	0.033	0.063	0.000120127	1
final_exc8	Stard7	-0.167546	0.161	0.207	0.000121253	1
final_exc8	Pcbp2	0.0361386	0.246	0.295	0.000122366	1
final_exc8	Supt6	-0.150633	0.161	0.208	0.000122713	1
final_exc8	Svip	-0.697349	0.021	0.049	0.000122912	1
final_exc8	Tor1aip2	-0.198033	0.1	0.142	0.000123306	1
final_exc8	Phf20	-0.101971	0.243	0.292	0.000123341	1
final_exc8	Lrrfip1	0.0757502	0.356	0.416	0.000123686	1
final_exc8	St6galnac3	0.693864	0.393	0.334	0.000123735	1
final_exc8	9530097N15Rik	1.62922	0.018	0.007	0.00012393	1
final_exc8	Herpud2	-0.104048	0.075	0.114	0.000123953	1
final_exc8	Ripk2	-0.260065	0.144	0.187	0.000124213	1
final_exc8	Cerkl	1.10618	0.078	0.049	0.000124302	1
final_exc8	Fam171b	0.0832125	0.339	0.393	0.000124616	1
final_exc8	Lacc1	-0.57393	0.03	0.059	0.000125025	1
final_exc8	Dync2h1	-0.125201	0.253	0.302	0.000125626	1
final_exc8	Cacng2	0.0123405	0.117	0.162	0.000125858	1
final_exc8	Socs6	-0.927658	0.03	0.059	0.000126748	1
final_exc8	Ttc14	0.0256718	0.668	0.843	0.000127287	1
final_exc8	Ccdc136	-0.13032	0.096	0.138	0.000127679	1
final_exc8	Klhl12	-0.15769	0.184	0.23	0.000128346	1
final_exc8	Sorcs2	-0.434637	0.138	0.182	0.000128748	1
final_exc8	Pdlim1	0.987314	0.047	0.026	0.000128865	1
final_exc8	Spag16	-1.64724	0.01	0.032	0.000129387	1
final_exc8	Eef2k	-0.141861	0.093	0.134	0.000129799	1
final_exc8	Arhgap5	0.0734925	0.243	0.292	0.000130167	1
final_exc8	Fstl4	0.453815	0.408	0.345	0.000130316	1
final_exc8	Efcab14	-0.122372	0.101	0.144	0.000130399	1
final_exc8	Miat	-0.0102405	0.363	0.423	0.000131009	1
final_exc8	Gm13919	-0.55409	0.078	0.116	0.00013106	1
final_exc8	Fam120b	0.113956	0.31	0.371	0.000131268	1
final_exc8	Cebpg	-0.703953	0.049	0.083	0.000131815	1
final_exc8	Hmbox1	-0.137006	0.241	0.288	0.000131974	1
final_exc8	Lamb1	0.65661	0.06	0.035	0.000132178	1
final_exc8	Cnep1r1	-0.484015	0.102	0.143	0.000132439	1
final_exc8	Eif4g3	0.10848	0.537	0.631	0.000132584	1
final_exc8	Gpr88	-1.01584	0.009	0.03	0.000132665	1
final_exc8	Mycbp2	0.19595	0.602	0.742	0.00013286	1
final_exc8	Rheb	-0.3685	0.11	0.152	0.000134445	1
final_exc8	Pds5b	-0.013672	0.232	0.278	0.000134615	1
final_exc8	Vezt	0.0724172	0.265	0.313	0.00013493	1
final_exc8	Msrb2	-0.00448213	0.026	0.054	0.000135337	1
final_exc8	Fyttd1	-0.0068398	0.253	0.304	0.000135386	1
final_exc8	Ppwd1	0.0434878	0.227	0.277	0.000135867	1
final_exc8	Ube2q2	-0.128601	0.116	0.159	0.000136001	1
final_exc8	Magt1	-0.632705	0.039	0.071	0.000136445	1
final_exc8	Slc25a42	-0.45416	0.078	0.116	0.000136454	1
final_exc8	Sfxn1	-0.311828	0.052	0.088	0.000136563	1
final_exc8	Slc16a1	-0.568164	0.021	0.048	0.000136664	1
final_exc8	Gm20407	0.739695	0.043	0.023	0.000137024	1
final_exc8	Dock7	0.265971	0.309	0.373	0.000137392	1
final_exc8	Zfp386	-0.96544	0.019	0.045	0.000137797	1
final_exc8	Wdr31	-1.0256	0.017	0.042	0.00013805	1
final_exc8	Arhgap12	-0.00106865	0.077	0.116	0.000138095	1
final_exc8	Mdm4	0.0487382	0.169	0.216	0.000138549	1
final_exc8	Sepsecs	-0.536671	0.062	0.097	0.00013855	1
final_exc8	Kif17	-0.379189	0.083	0.122	0.000139372	1
final_exc8	Pgm2	-1.42196	0.012	0.035	0.000140181	1
final_exc8	Rab30	-0.200503	0.159	0.203	0.00014091	1
final_exc8	Gpr68	-1.87143	0.01	0.031	0.000141398	1
final_exc8	Cadm4	-0.372648	0.062	0.098	0.000141645	1
final_exc8	Hnrnpm	-0.0189195	0.163	0.208	0.000141646	1
final_exc8	Dkk2	-5.26414	0.001	0.017	0.000141719	1
final_exc8	Rffl	0.644407	0.157	0.112	0.000141946	1
final_exc8	5830418P13Rik	-0.749317	0.019	0.045	0.000142146	1
final_exc8	Arnt	0.127462	0.201	0.25	0.000142686	1
final_exc8	Klc2	-0.209728	0.158	0.202	0.000142696	1
final_exc8	Mpzl1	0.021363	0.043	0.076	0.000142982	1
final_exc8	Jpx	0.0215145	0.269	0.321	0.000143084	1
final_exc8	Ociad1	0.110222	0.165	0.213	0.000143131	1
final_exc8	Lingo1	0.121547	0.335	0.394	0.000143855	1
final_exc8	Cdc27	-0.110493	0.18	0.224	0.00014443	1
final_exc8	Snhg11	-0.0922295	0.994	0.998	0.000144449	1
final_exc8	Cenpc1	-0.125206	0.245	0.29	0.000144762	1
final_exc8	Rufy1	0.00747352	0.209	0.262	0.000145604	1
final_exc8	Uqcc5	0.00700546	0.21	0.257	0.000145709	1
final_exc8	Elavl1	0.0600421	0.196	0.244	0.00014643	1
final_exc8	Ctsf	-0.451382	0.055	0.09	0.000147628	1
final_exc8	Zfp46	0.622672	0.128	0.089	0.000148153	1
final_exc8	Ei24	-0.106843	0.198	0.244	0.000149085	1
final_exc8	Gm32014	-0.408987	0.059	0.094	0.000149634	1
final_exc8	Galnt11	0.00830213	0.117	0.161	0.000149808	1
final_exc8	Acer2	-3.07734	0.003	0.021	0.000150121	1
final_exc8	Bhlhe22	1.17744	0.052	0.03	0.000150216	1
final_exc8	Ubxn7	-0.162467	0.157	0.202	0.000150456	1
final_exc8	Ptprr	-0.0934902	0.289	0.341	0.000150684	1
final_exc8	Yeats2	-0.29128	0.17	0.213	0.000151127	1
final_exc8	Moxd1	-1.36125	0.01	0.031	0.000151849	1
final_exc8	4932443L11Rik	-0.874916	0.047	0.079	0.000152527	1
final_exc8	Gm39397	0.789936	0.046	0.025	0.000152911	1
final_exc8	Zc3h18	-1.19033	0.042	0.073	0.00015317	1
final_exc8	Bsn	0.122877	0.31	0.359	0.000153359	1
final_exc8	Gm57315	0.056173	0.4	0.459	0.000153768	1
final_exc8	Dnajc15	-0.185288	0.113	0.157	0.000153854	1
final_exc8	Pdk2	-0.258546	0.056	0.092	0.000154918	1
final_exc8	B230208B08Rik	-0.191094	0.126	0.169	0.000154925	1
final_exc8	Aox4	-1.289	0.009	0.03	0.000155562	1
final_exc8	Lgals8	-1.35963	0.014	0.037	0.000155767	1
final_exc8	Ipo11	-0.22965	0.197	0.239	0.000156068	1
final_exc8	Snapc1	0.575291	0.194	0.143	0.000156761	1
final_exc8	Ndn	-0.388628	0.032	0.062	0.000156915	1
final_exc8	Zfp74	-0.116271	0.091	0.132	0.000157538	1
final_exc8	Cnbp	-0.454669	0.101	0.141	0.000158043	1
final_exc8	Cryzl1	0.0942301	0.322	0.374	0.000158231	1
final_exc8	Ablim3	-0.211951	0.028	0.057	0.000158356	1
final_exc8	Cobl	0.0324997	0.294	0.342	0.000159526	1
final_exc8	Grm5	0.00845686	0.843	0.976	0.000160075	1
final_exc8	Eefsec	-0.0675981	0.242	0.292	0.000160724	1
final_exc8	Adra2a	1.72688	0.015	0.005	0.000160759	1
final_exc8	Unc5d	-0.0493135	0.62	0.679	0.000162347	1
final_exc8	Ikzf2	-0.0890722	0.045	0.078	0.000163689	1
final_exc8	Fbxl9	0.0220191	0.214	0.262	0.000163704	1
final_exc8	Phtf2	-0.308919	0.152	0.196	0.000163896	1
final_exc8	Rnf169	0.109406	0.311	0.365	0.00016396	1
final_exc8	Rc3h2	0.021752	0.282	0.333	0.000164226	1
final_exc8	Cs	-0.228775	0.207	0.25	0.000166274	1
final_exc8	Dhdds	0.0672383	0.297	0.352	0.000166523	1
final_exc8	Becn1	-0.0994582	0.093	0.133	0.000167986	1
final_exc8	Glt1d1	-0.17854	0.183	0.232	0.000168282	1
final_exc8	Gm55759	-0.824434	0.038	0.069	0.00016849	1
final_exc8	Ctsl	-0.027664	0.163	0.209	0.000169317	1
final_exc8	Gigyf2	0.129701	0.366	0.424	0.000169395	1
final_exc8	Apex2	0.144603	0.244	0.3	0.000170154	1
final_exc8	Jade1	-0.337675	0.012	0.034	0.000171315	1
final_exc8	Rcbtb1	-0.402349	0.071	0.108	0.000171366	1
final_exc8	Fgf10	-0.473868	0.04	0.072	0.000171418	1
final_exc8	Tmem132b	0.103542	0.354	0.416	0.000171436	1
final_exc8	Arhgap22	-2.47616	0.009	0.029	0.000172488	1
final_exc8	Stn1	0.785836	0.136	0.097	0.000172857	1
final_exc8	Gm15563	-0.384975	0.106	0.147	0.000173753	1
final_exc8	Arfgap2	-0.471902	0.077	0.115	0.000173978	1
final_exc8	Stat5b	-0.23922	0.045	0.077	0.000174305	1
final_exc8	Gm26782	-0.541891	0.06	0.095	0.000174418	1
final_exc8	Scamp1	-0.0854077	0.215	0.262	0.00017495	1
final_exc8	Slc7a6os	0.14963	0.248	0.303	0.00017498	1
final_exc8	Itfg2	-0.21884	0.052	0.087	0.000177732	1
final_exc8	Tex50	-0.0416854	0.097	0.138	0.000178175	1
final_exc8	Vps29	-0.265775	0.092	0.132	0.000178242	1
final_exc8	Map3k2	-0.0786819	0.166	0.211	0.000179067	1
final_exc8	Atg10	-0.152434	0.115	0.155	0.000179875	1
final_exc8	Psip1	0.187745	0.384	0.445	0.000180185	1
final_exc8	F13a1	-0.608881	0.006	0.026	0.000181173	1
final_exc8	Dnaja3	-0.325597	0.132	0.174	0.00018195	1
final_exc8	Ttc7b	-0.00626001	0.251	0.299	0.000182465	1
final_exc8	Rabgef1	0.0986272	0.073	0.113	0.000182506	1
final_exc8	Scaf11	-0.268401	0.059	0.093	0.000183349	1
final_exc8	Slc38a2	-0.0435642	0.208	0.253	0.000183416	1
final_exc8	Cnot6l	-0.00850243	0.124	0.168	0.000183646	1
final_exc8	Pnck	-0.254687	0.097	0.137	0.000184662	1
final_exc8	Brd8	-0.196927	0.126	0.166	0.000185214	1
final_exc8	Gm12239	0.713178	0.07	0.043	0.000185239	1
final_exc8	Lrrc4	0.165618	0.262	0.309	0.00018542	1
final_exc8	Ogdh	-0.0168894	0.233	0.28	0.000186301	1
final_exc8	Sec23a	-0.235781	0.173	0.216	0.000187173	1
final_exc8	Ranbp2	-0.070103	0.153	0.198	0.000187419	1
final_exc8	Enox1	0.105115	0.495	0.576	0.000187789	1
final_exc8	Syt4	0.0154344	0.216	0.262	0.000187881	1
final_exc8	Plch1	-1.06551	0.033	0.062	0.000188036	1
final_exc8	Cdk11b	0.144558	0.201	0.25	0.000189577	1
final_exc8	Klhl7	0.0863564	0.316	0.375	0.000189875	1
final_exc8	Opn5	-1.06155	0.002	0.019	0.000190633	1
final_exc8	Nipa1	-0.188189	0.117	0.159	0.000190667	1
final_exc8	Necab2	-0.550336	0.087	0.125	0.000190931	1
final_exc8	Map3k19	1.40649	0.034	0.017	0.00019142	1
final_exc8	Ahrr	2.43255	0.01	0.003	0.000191532	1
final_exc8	Fn1	-5.68089	0	0.015	0.000191896	1
final_exc8	Fam210b	0.63948	0.05	0.028	0.000193044	1
final_exc8	Pou2f1	-0.084895	0.173	0.216	0.000193361	1
final_exc8	Ece1	-0.332665	0.069	0.106	0.000193667	1
final_exc8	Grik5	0.112364	0.261	0.312	0.000194815	1
final_exc8	Rasal1	-0.242574	0.16	0.204	0.000195337	1
final_exc8	Zfx	-0.420892	0.08	0.118	0.000195376	1
final_exc8	Tet2	-0.208729	0.19	0.236	0.000195553	1
final_exc8	Rnf34	-0.144571	0.154	0.2	0.000195964	1
final_exc8	H13	-0.0974333	0.164	0.21	0.000196176	1
final_exc8	Mrps35	-0.485825	0.011	0.032	0.000196547	1
final_exc8	Ntan1	-0.0251301	0.24	0.287	0.000197166	1
final_exc8	Ap3m1	0.0403526	0.193	0.239	0.000198033	1
final_exc8	Sys1	0.0219023	0.136	0.182	0.000198429	1
final_exc8	Smc3	-0.0724341	0.193	0.238	0.000199181	1
final_exc8	Fzd3	0.0379446	0.203	0.255	0.000201179	1
final_exc8	Eps15l1	0.0301413	0.225	0.273	0.000201411	1
final_exc8	Smarcc1	0.0374115	0.308	0.364	0.000202331	1
final_exc8	Mir124a-1hg	-0.0938898	0.264	0.312	0.000202372	1
final_exc8	Acsl3	-0.311908	0.08	0.118	0.000203221	1
final_exc8	Gm50469	2.60091	0.012	0.004	0.000203544	1
final_exc8	Cracr2a	-1.12616	0.014	0.037	0.000203675	1
final_exc8	Nup88	-0.764164	0.06	0.094	0.00020399	1
final_exc8	Trpc1	0.16046	0.286	0.344	0.000205336	1
final_exc8	Kif9	-0.0567626	0.113	0.154	0.000205422	1
final_exc8	Rgs22	-0.943306	0.012	0.034	0.00020591	1
final_exc8	Dpy19l4	-0.0352475	0.063	0.1	0.000206702	1
final_exc8	Mysm1	0.0681763	0.332	0.382	0.000207606	1
final_exc8	Ubr3	0.0532283	0.401	0.46	0.000207651	1
final_exc8	Slc38a9	0.177819	0.304	0.361	0.00020774	1
final_exc8	Snx15	-0.830953	0.048	0.08	0.00020929	1
final_exc8	Crebl2	-0.291372	0.036	0.067	0.000210599	1
final_exc8	Gm57064	1.0498	0.012	0.004	0.00021071	1
final_exc8	Scel	1.10569	0.022	0.01	0.000211492	1
final_exc8	Spast	-0.277066	0.147	0.189	0.000212749	1
final_exc8	Cttnbp2	0.17035	0.632	0.797	0.000213048	1
final_exc8	Fads2	-0.183196	0.034	0.064	0.000213539	1
final_exc8	6430590A07Rik	-0.185474	0.149	0.19	0.000214186	1
final_exc8	Ceacam2	-0.887031	0.056	0.09	0.000215479	1
final_exc8	Dkk3	-0.520705	0.126	0.164	0.000215531	1
final_exc8	Tmx4	0.0743888	0.338	0.391	0.000215823	1
final_exc8	Gys1	-0.0351269	0.162	0.207	0.000216776	1
final_exc8	Dhx32	-0.0799126	0.104	0.146	0.000218218	1
final_exc8	Ddx46	0.0234984	0.193	0.242	0.000218911	1
final_exc8	Dpy19l1	-0.0243576	0.028	0.056	0.000220556	1
final_exc8	Lrrcc1	-0.25073	0.095	0.133	0.000221728	1
final_exc8	Kcna1	-0.457806	0.15	0.19	0.000221818	1
final_exc8	Mgat5	-0.166122	0.251	0.295	0.000223318	1
final_exc8	Tma7	-0.414558	0.112	0.152	0.000223411	1
final_exc8	D630045J12Rik	0.530028	0.279	0.221	0.000223461	1
final_exc8	Zfp260	-0.253959	0.161	0.201	0.000224882	1
final_exc8	Acbd4	-0.44087	0.047	0.079	0.00022547	1
final_exc8	Slc4a3	0.108884	0.173	0.222	0.000225502	1
final_exc8	Med1	-0.02709	0.203	0.248	0.000226311	1
final_exc8	Megf9	-0.0369014	0.262	0.307	0.000227758	1
final_exc8	Tmem62	-0.117216	0.054	0.089	0.000229351	1
final_exc8	Trim9	0.0673162	0.455	0.544	0.000231579	1
final_exc8	Nrd1	0.210076	0.252	0.301	0.000231585	1
final_exc8	Hsf1	-0.519679	0.089	0.127	0.000231617	1
final_exc8	Dag1	0.0569069	0.203	0.252	0.000231818	1
final_exc8	Mtpn	-0.351035	0.089	0.129	0.000233423	1
final_exc8	Chrna7	-0.344674	0.053	0.087	0.000233469	1
final_exc8	Hmgxb4	-0.680812	0.042	0.073	0.000234755	1
final_exc8	Rnf144a	-0.443806	0.06	0.094	0.000236241	1
final_exc8	Zmat2	-0.248552	0.08	0.118	0.00023643	1
final_exc8	Churc1	-0.457343	0.056	0.09	0.000237562	1
final_exc8	Fabp7	0.914939	0.015	0.005	0.000237622	1
final_exc8	B130024G19Rik	0.807325	0.203	0.154	0.000238085	1
final_exc8	Rnpep	-0.10031	0.129	0.172	0.000238358	1
final_exc8	Vcl	-0.226674	0.078	0.115	0.000238645	1
final_exc8	Tada2a	0.0963129	0.226	0.274	0.000239379	1
final_exc8	Tanc1	0.725697	0.261	0.208	0.000239459	1
final_exc8	Gm26871	0.292305	0.699	0.798	0.000239534	1
final_exc8	Bcl2l13	-0.49004	0.065	0.101	0.000239767	1
final_exc8	Cox8a	-0.121079	0.176	0.219	0.000240186	1
final_exc8	Slc17a6	-0.477195	0.005	0.024	0.000241012	1
final_exc8	Aff3	0.083612	0.412	0.468	0.000241056	1
final_exc8	Mpp7	-1.05637	0.029	0.056	0.000242389	1
final_exc8	Micu1	-0.0334241	0.198	0.245	0.000242393	1
final_exc8	Gm17322	-2.3714	0.01	0.03	0.000242594	1
final_exc8	Gm40493	-1.17045	0.006	0.025	0.000242873	1
final_exc8	Rps6kb1	0.00123696	0.214	0.263	0.000243135	1
final_exc8	Pnma3	-0.917707	0.037	0.067	0.00024337	1
final_exc8	Fubp3	-0.140422	0.118	0.159	0.000243791	1
final_exc8	Ankrd44	-1.03634	0.014	0.036	0.000243965	1
final_exc8	Cpsf7	-0.21973	0.113	0.153	0.00024443	1
final_exc8	Spire2	-0.213375	0.047	0.079	0.000245293	1
final_exc8	Meaf6	-0.290563	0.143	0.184	0.00024619	1
final_exc8	Tubb3	-0.145504	0.187	0.231	0.000246413	1
final_exc8	Cul4a	-0.423585	0.088	0.126	0.000246481	1
final_exc8	Sem1	-0.07057	0.109	0.149	0.000247233	1
final_exc8	P4htm	0.0397872	0.243	0.288	0.000247579	1
final_exc8	Casp1	-4.09076	0.001	0.016	0.000248124	1
final_exc8	Dicer1	-0.271043	0.085	0.123	0.000248219	1
final_exc8	Marchf2	-0.0758688	0.239	0.285	0.000249109	1
final_exc8	Wapl	-0.0870453	0.26	0.302	0.000249885	1
final_exc8	Yars	-0.0507607	0.152	0.197	0.000251563	1
final_exc8	Nr2f1	0.549884	0.164	0.119	0.000252132	1
final_exc8	Chaserr	-0.480064	0.1	0.138	0.000253738	1
final_exc8	Rnf14	-0.0231011	0.252	0.3	0.000254252	1
final_exc8	Bace1	-0.376063	0.062	0.097	0.00025574	1
final_exc8	Afg1l	-0.178561	0.119	0.16	0.000256773	1
final_exc8	Rab28	0.104537	0.181	0.228	0.000256938	1
final_exc8	Ndel1	-0.183078	0.153	0.196	0.000257108	1
final_exc8	Gm16226	-1.14602	0.02	0.045	0.000259268	1
final_exc8	Vps33a	-0.290017	0.089	0.128	0.000260323	1
final_exc8	Far1	0.17251	0.259	0.313	0.000261292	1
final_exc8	Lnx1	-0.358586	0.077	0.114	0.000261422	1
final_exc8	Smarca4	0.0598447	0.206	0.252	0.000261615	1
final_exc8	Snx32	-0.224705	0.211	0.255	0.000262318	1
final_exc8	Trpv6	-5.1929	0	0.014	0.000262746	1
final_exc8	Kdm3b	0.00393001	0.186	0.231	0.000262986	1
final_exc8	Slc4a4	-0.0542215	0.083	0.121	0.000263027	1
final_exc8	Hnrnpdl	0.0382776	0.346	0.401	0.00026375	1
final_exc8	Cltc	-0.0409594	0.212	0.256	0.000265266	1
final_exc8	Psme4	0.22438	0.398	0.465	0.000265835	1
final_exc8	Ireb2	-0.0956216	0.152	0.192	0.000266492	1
final_exc8	Arhgef10l	-1.78698	0.006	0.025	0.00026668	1
final_exc8	Syt13	-0.0266351	0.113	0.154	0.000267356	1
final_exc8	Il1rapl1	0.0431755	0.75	0.915	0.000267657	1
final_exc8	Slc9b2	-0.346501	0.011	0.032	0.000269511	1
final_exc8	Kcna4	-0.557836	0.088	0.125	0.000269534	1
final_exc8	Rps6ka3	0.0764932	0.325	0.376	0.000270723	1
final_exc8	Babam2	0.00753814	0.263	0.308	0.000271016	1
final_exc8	Rad17	-0.184467	0.187	0.229	0.000271538	1
final_exc8	Snx14	0.0686113	0.179	0.223	0.000273108	1
final_exc8	Cpd	-0.284973	0.134	0.175	0.000273854	1
final_exc8	Gm49876	-2.00544	0.001	0.016	0.000274085	1
final_exc8	Ankrd45	-0.507939	0.073	0.109	0.000276086	1
final_exc8	Prss35	-0.940862	0.005	0.023	0.000277267	1
final_exc8	Asxl2	0.135803	0.249	0.295	0.00027838	1
final_exc8	Lurap1l	-0.257872	0.046	0.078	0.000278942	1
final_exc8	Sema5b	-1.58645	0.011	0.031	0.00027897	1
final_exc8	Eps8l2	0.666079	0.022	0.01	0.000280476	1
final_exc8	Psmd9	-0.154796	0.235	0.277	0.000280543	1
final_exc8	Tex10	-0.000387773	0.157	0.202	0.000281088	1
final_exc8	Cntln	0.0211994	0.174	0.22	0.0002826	1
final_exc8	Disp1	-0.899313	0.016	0.039	0.000283146	1
final_exc8	Eef1akmt1	-0.545324	0.121	0.16	0.000283705	1
final_exc8	Abhd16a	-0.403919	0.163	0.204	0.000285215	1
final_exc8	Meis3	-0.331912	0.046	0.078	0.000285907	1
final_exc8	Appbp2	-0.162631	0.151	0.193	0.000286026	1
final_exc8	Syndig1l	-3.92655	0.002	0.018	0.000289396	1
final_exc8	3110056K07Rik	0.0841831	0.137	0.181	0.000290128	1
final_exc8	Rbm24	0.531653	0.138	0.098	0.000290159	1
final_exc8	Nprl2	-0.358139	0.072	0.109	0.000291166	1
final_exc8	Plppr1	0.0937876	0.06	0.095	0.000291669	1
final_exc8	Cdkn1a	-5.15675	0	0.014	0.000291787	1
final_exc8	Eif4e	-0.305656	0.19	0.229	0.00029204	1
final_exc8	Slc30a5	0.147369	0.114	0.155	0.000293151	1
final_exc8	5430405H02Rik	-0.057205	0.188	0.229	0.000293325	1
final_exc8	Mosmo	-0.184805	0.047	0.078	0.000294881	1
final_exc8	Hcrtr2	-2.00412	0.01	0.03	0.000297234	1
final_exc8	Kctd20	-0.652998	0.022	0.048	0.000297481	1
final_exc8	Ccdc3	0.711005	0.126	0.089	0.000299213	1
final_exc8	Lonrf1	-0.0330489	0.066	0.101	0.000299639	1
final_exc8	Atp6v1c1	-0.203654	0.093	0.131	0.000300003	1
final_exc8	Cd52	-1.41359	0.013	0.034	0.000300534	1
final_exc8	Htr4	1.03041	0.102	0.07	0.000301527	1
final_exc8	Tfdp2	-0.0865238	0.181	0.226	0.000303436	1
final_exc8	Mettl16	-0.225106	0.173	0.216	0.000304227	1
final_exc8	Tmem192	-1.00267	0.026	0.051	0.000304269	1
final_exc8	Rasa4	-3.14141	0.003	0.02	0.000306345	1
final_exc8	B430010I23Rik	-3.16429	0.004	0.021	0.000306435	1
final_exc8	Slc23a3	-3.13014	0.002	0.018	0.000307562	1
final_exc8	Tbc1d8	-0.26091	0.061	0.095	0.000307649	1
final_exc8	Gm30866	-1.51753	0.002	0.018	0.000309352	1
final_exc8	Aktip	-0.297481	0.094	0.131	0.000309371	1
final_exc8	9530036O11Rik	-0.554115	0.026	0.052	0.000309439	1
final_exc8	Tesc	0.7991	0.117	0.081	0.000309605	1
final_exc8	Hipk3	-0.21121	0.092	0.129	0.000311295	1
final_exc8	Tmem33	-0.267813	0.064	0.098	0.000313662	1
final_exc8	Fbl	0.0192637	0.19	0.237	0.000314678	1
final_exc8	Btg2	-1.06492	0.012	0.033	0.000316172	1
final_exc8	Lrrc1	-2.36184	0.011	0.031	0.000319847	1
final_exc8	Palm	0.147746	0.197	0.245	0.000320274	1
final_exc8	Gm34045	1.38157	0.029	0.014	0.000322898	1
final_exc8	Uba6	-0.275616	0.106	0.145	0.000323004	1
final_exc8	1500009L16Rik	-0.750753	0.028	0.054	0.000323541	1
final_exc8	Hnmt	-0.45051	0.04	0.071	0.000323549	1
final_exc8	Septin4	-0.512547	0.051	0.084	0.000325351	1
final_exc8	Tmem50a	-0.0794909	0.168	0.211	0.000328783	1
final_exc8	Drap1	0.644042	0.064	0.039	0.000328791	1
final_exc8	Tex9	-0.713468	0.018	0.042	0.000330618	1
final_exc8	Ivns1abp	-0.472153	0.042	0.071	0.000334664	1
final_exc8	Rpl26	0.603299	0.105	0.072	0.000335852	1
final_exc8	Pnkd	0.0731278	0.178	0.222	0.000336762	1
final_exc8	Ubxn4	0.133253	0.282	0.333	0.000337362	1
final_exc8	Tbce	0.0194641	0.293	0.34	0.0003378	1
final_exc8	Lingo2	0.0485405	0.812	0.87	0.000339857	1
final_exc8	Cept1	0.171286	0.122	0.167	0.000341044	1
final_exc8	Kif3b	-0.429929	0.135	0.173	0.000341489	1
final_exc8	Arg2	-1.43019	0.011	0.031	0.000343629	1
final_exc8	Man1b1	-0.270293	0.127	0.165	0.00034451	1
final_exc8	Oip5os1	-0.0898298	0.135	0.177	0.000345592	1
final_exc8	Bbx	0.906177	0.186	0.141	0.00034759	1
final_exc8	Serpinb8	2.24147	0.01	0.003	0.000349498	1
final_exc8	Tent2	-0.154008	0.127	0.168	0.000351829	1
final_exc8	Eif4g1	-0.0846855	0.179	0.221	0.00035298	1
final_exc8	Vapa	-0.0769886	0.099	0.138	0.000355578	1
final_exc8	Ap2a2	0.0134776	0.293	0.337	0.00035564	1
final_exc8	Miga1	-0.0896178	0.136	0.176	0.000356255	1
final_exc8	G630016G05Rik	0.657046	0.047	0.027	0.000357829	1
final_exc8	Med17	-0.0227508	0.038	0.068	0.000358993	1
final_exc8	A630031M04Rik	-3.66885	0.002	0.017	0.000359068	1
final_exc8	Gm33228	0.0559554	0.206	0.251	0.000359078	1
final_exc8	Mttp	0.0540611	0.151	0.196	0.000359439	1
final_exc8	Gm28175	-1.03527	0.003	0.019	0.000362988	1
final_exc8	Ola1	-0.164024	0.224	0.265	0.000363428	1
final_exc8	Mhrt	2.0895	0.026	0.012	0.000363664	1
final_exc8	Rai1	-0.0950473	0.141	0.181	0.000365632	1
final_exc8	Gm12592	-0.805734	0.055	0.087	0.000365849	1
final_exc8	Pign	-0.190184	0.095	0.131	0.000366402	1
final_exc8	Riok3	-0.143863	0.194	0.236	0.000367009	1
final_exc8	Gm31763	-0.462416	0.08	0.116	0.000369172	1
final_exc8	Glrx3	-0.163563	0.092	0.13	0.000370631	1
final_exc8	Pwwp3b	-4.90318	0	0.013	0.000372723	1
final_exc8	Rttn	-0.68492	0.043	0.072	0.000373044	1
final_exc8	Xpnpep3	-0.185713	0.116	0.156	0.000373243	1
final_exc8	Chordc1	-0.0517428	0.171	0.216	0.00037401	1
final_exc8	Sptbn1	0.200481	0.552	0.673	0.000374086	1
final_exc8	Parp9	1.20667	0.034	0.018	0.000378763	1
final_exc8	Pspc1	-0.116383	0.142	0.182	0.000378948	1
final_exc8	Serinc5	1.08129	0.095	0.064	0.000381195	1
final_exc8	Zfp423	0.782954	0.065	0.04	0.000381975	1
final_exc8	Gm11290	0.888187	0.134	0.098	0.000382685	1
final_exc8	Foxj3	-0.131275	0.165	0.208	0.000382876	1
final_exc8	Nasp	-0.272736	0.066	0.101	0.000384169	1
final_exc8	Polr3h	-0.0800511	0.161	0.202	0.000385304	1
final_exc8	Ice1	-0.100194	0.142	0.184	0.000385416	1
final_exc8	Gaa	-0.120783	0.124	0.163	0.000385656	1
final_exc8	Gdi2	-0.142889	0.135	0.176	0.000386095	1
final_exc8	Clec16a	-0.201905	0.141	0.182	0.000386167	1
final_exc8	Atp6v0c	0.271767	0.548	0.642	0.000390631	1
final_exc8	Ddo	1.32356	0.018	0.007	0.000393602	1
final_exc8	Epb41l4b	0.678701	0.253	0.2	0.000393711	1
final_exc8	Dnm1l	0.0572671	0.185	0.231	0.00039552	1
final_exc8	Arid1b	0.000824569	0.252	0.297	0.000398349	1
final_exc8	Luc7l3	0.185962	0.529	0.617	0.000400166	1
final_exc8	Ankrd28	0.128302	0.307	0.356	0.000400217	1
final_exc8	Ccdc91	-0.0952633	0.029	0.056	0.000400979	1
final_exc8	Man2c1os	0.175388	0.166	0.21	0.000401482	1
final_exc8	Fra10ac1	-0.383624	0.067	0.101	0.000402068	1
final_exc8	Arcn1	-0.435684	0.131	0.169	0.000403866	1
final_exc8	Fdps	-0.758595	0.089	0.125	0.000404788	1
final_exc8	Gas2l1	1.21094	0.077	0.05	0.000407086	1
final_exc8	Eif4ebp2	-0.290952	0.092	0.129	0.000407518	1
final_exc8	Ube2d2a	-0.00860723	0.246	0.291	0.000408434	1
final_exc8	Wdr45b	-0.196537	0.125	0.163	0.000409743	1
final_exc8	Atat1	0.00398095	0.144	0.185	0.000412882	1
final_exc8	Sertad2	-0.0958405	0.193	0.236	0.000413425	1
final_exc8	Twf2	-0.465535	0.117	0.154	0.000413605	1
final_exc8	Smurf2	0.0267196	0.225	0.269	0.000416387	1
final_exc8	Limk1	-0.662764	0.086	0.121	0.000417367	1
final_exc8	Arhgap23	-0.246898	0.11	0.148	0.000419405	1
final_exc8	Pir	-0.48873	0.018	0.041	0.000419787	1
final_exc8	Ino80d	-0.00497098	0.181	0.227	0.000422218	1
final_exc8	Pum1	0.24259	0.378	0.445	0.000422778	1
final_exc8	Ythdc1	-0.151066	0.227	0.268	0.00042327	1
final_exc8	Gm47283	0.188745	0.239	0.293	0.00042364	1
final_exc8	Dach1	0.961811	0.024	0.05	0.000424169	1
final_exc8	Hmgb1	0.0194036	0.159	0.203	0.000424211	1
final_exc8	Rnd3	-0.881693	0.009	0.028	0.000429217	1
final_exc8	Eif2a	0.0747226	0.207	0.251	0.000429752	1
final_exc8	Smim19	-0.42271	0.037	0.066	0.000430468	1
final_exc8	Raf1	0.0180882	0.204	0.248	0.000431159	1
final_exc8	Synrg	0.0750849	0.111	0.151	0.000432299	1
final_exc8	Ccdc66	-0.209096	0.143	0.184	0.000436294	1
final_exc8	Manba	-0.509094	0.068	0.102	0.00043643	1
final_exc8	Slc43a2	-0.239771	0.117	0.156	0.0004426	1
final_exc8	Suclg2	1.03948	0.039	0.022	0.000443777	1
final_exc8	Vmn2r85	-0.0815638	0.119	0.16	0.000444097	1
final_exc8	Tgfa	-1.30027	0.004	0.021	0.000444318	1
final_exc8	Acox1	-0.191703	0.117	0.156	0.000446457	1
final_exc8	Cluap1	-0.0222795	0.185	0.229	0.00044828	1
final_exc8	Adgrd1	0.970929	0.035	0.019	0.000449025	1
final_exc8	Tbc1d9	-0.425806	0.109	0.146	0.000450098	1
final_exc8	Pard6g	1.01952	0.051	0.03	0.00045048	1
final_exc8	Ankib1	0.014197	0.234	0.279	0.000451482	1
final_exc8	Ccdc92b	-0.157852	0.054	0.087	0.000456467	1
final_exc8	Gm37982	-0.241082	0.108	0.147	0.000457564	1
final_exc8	2610037D02Rik	-0.0368974	0.213	0.258	0.000458622	1
final_exc8	Hmgn3	-0.165191	0.246	0.286	0.000461251	1
final_exc8	Fdft1	-0.302412	0.124	0.162	0.000461655	1
final_exc8	4921515G04Rik	-0.257725	0.177	0.219	0.000464943	1
final_exc8	Nrg2	0.153612	0.241	0.292	0.000467731	1
final_exc8	Spry2	-1.08779	0.02	0.044	0.000472633	1
final_exc8	Capn3	1.3737	0.019	0.008	0.000474123	1
final_exc8	Slf1	0.255194	0.282	0.331	0.000474154	1
final_exc8	Slc31a1	-0.210242	0.069	0.104	0.00047475	1
final_exc8	Klf6	0.0337899	0.037	0.066	0.000474882	1
final_exc8	Gm12781	-0.951556	0.014	0.035	0.000475031	1
final_exc8	Hsd3b8	0.5142	0.122	0.086	0.000476506	1
final_exc8	Ilf2	-0.0334321	0.214	0.259	0.000477263	1
final_exc8	Nr2c2	0.0500249	0.273	0.319	0.000477883	1
final_exc8	Snx1	-0.085722	0.212	0.254	0.000479123	1
final_exc8	Desi2	0.136533	0.329	0.388	0.000479966	1
final_exc8	Ccdc82	-0.874594	0.012	0.032	0.000486859	1
final_exc8	Ddost	-0.43783	0.078	0.113	0.000489357	1
final_exc8	Nfatc2	-5.01955	0	0.013	0.000493237	1
final_exc8	Dpp8	-0.186964	0.117	0.156	0.000493413	1
final_exc8	Fxr1	0.112937	0.196	0.242	0.000495074	1
final_exc8	Ccnt1	-0.0884054	0.194	0.235	0.000495169	1
final_exc8	Stac2	0.0926569	0.021	0.046	0.000497448	1
final_exc8	Gm15743	2.19686	0.012	0.004	0.000497495	1
final_exc8	Lama4	-0.552703	0.007	0.026	0.000497567	1
final_exc8	Mast3	-0.103249	0.237	0.28	0.000497627	1
final_exc8	Zfp292	0.0814763	0.198	0.239	0.000502627	1
final_exc8	Lancl1	0.0420979	0.251	0.294	0.00050332	1
final_exc8	Morc2a	-0.354527	0.062	0.094	0.000503484	1
final_exc8	Cep120	-0.0841536	0.085	0.121	0.000504065	1
final_exc8	Mybpc1	-3.15241	0.004	0.02	0.000505901	1
final_exc8	Rad21	-0.539548	0.021	0.045	0.000508699	1
final_exc8	Scpep1	-0.713744	0.067	0.099	0.000508727	1
final_exc8	Cnksr2	0.231535	0.577	0.745	0.000509741	1
final_exc8	Paf1	-0.859239	0.03	0.056	0.000512428	1
final_exc8	Tex264	0.0316742	0.109	0.148	0.000512553	1
final_exc8	Trmt6	0.00544186	0.239	0.284	0.000513119	1
final_exc8	Marchf6	0.13419	0.213	0.257	0.000514429	1
final_exc8	Pcsk2os1	-0.370935	0.102	0.139	0.000515035	1
final_exc8	Dap3	-0.327244	0.064	0.097	0.000517248	1
final_exc8	Brd7	0.0356269	0.113	0.152	0.000521355	1
final_exc8	Marchf7	-0.176135	0.132	0.17	0.000521381	1
final_exc8	Atg12	-0.365539	0.077	0.11	0.000521522	1
final_exc8	Tia1	0.0792981	0.491	0.572	0.000522767	1
final_exc8	Gsr	0.0783095	0.032	0.059	0.000524966	1
final_exc8	Kcnn3	0.048849	0.204	0.247	0.000525896	1
final_exc8	Nmbr	-1.23103	0.005	0.022	0.000528686	1
final_exc8	Grb10	0.244997	0.1	0.141	0.000532734	1
final_exc8	Brwd1	0.195828	0.265	0.313	0.000532825	1
final_exc8	Tm7sf2	-1.3472	0.022	0.046	0.000532993	1
final_exc8	Pkn1	-0.356256	0.124	0.162	0.000534641	1
final_exc8	Ppm1k	-0.92567	0.036	0.063	0.000535036	1
final_exc8	Timm17a	-0.233724	0.073	0.108	0.000536501	1
final_exc8	Arhgap25	-3.2929	0.004	0.02	0.000538438	1
final_exc8	St3gal5	0.109081	0.286	0.33	0.000538862	1
final_exc8	Castor2	-0.091928	0.095	0.132	0.000539971	1
final_exc8	Dnajc13	-0.03627	0.128	0.168	0.000540179	1
final_exc8	Gm16008	-0.601567	0.014	0.035	0.000540194	1
final_exc8	D330050G23Rik	0.951525	0.069	0.044	0.000542606	1
final_exc8	Zbed6	0.0896898	0.076	0.111	0.000545118	1
final_exc8	Sgpp1	-0.681885	0.026	0.05	0.000545428	1
final_exc8	Flrt3	-0.0517614	0.309	0.354	0.000546235	1
final_exc8	Rhbdd2	-0.19978	0.136	0.174	0.000546267	1
final_exc8	Kantr	-0.132708	0.129	0.165	0.000546626	1
final_exc8	Sgk3	-0.294177	0.167	0.204	0.000547169	1
final_exc8	Epb41l3	0.240643	0.259	0.311	0.000547349	1
final_exc8	Adam19	0.463107	0.124	0.088	0.00054852	1
final_exc8	Mia3	0.0871192	0.192	0.235	0.000552885	1
final_exc8	Sult2b1	-0.251232	0.035	0.063	0.000553705	1
final_exc8	Yeats4	-1.96408	0.007	0.025	0.000554556	1
final_exc8	E430024I08Rik	-0.191507	0.026	0.051	0.000557406	1
final_exc8	Nop56	-0.0565199	0.306	0.35	0.000558887	1
final_exc8	Dusp18	0.514163	0.081	0.053	0.000559893	1
final_exc8	Peli1	0.0218072	0.168	0.211	0.000561171	1
final_exc8	Gm45847	-0.312435	0.04	0.069	0.000562003	1
final_exc8	Trim33	0.240647	0.311	0.364	0.000564819	1
final_exc8	Gm46102	-1.13659	0.016	0.037	0.000567619	1
final_exc8	Uxs1	0.258606	0.147	0.191	0.00056992	1
final_exc8	Nkiras1	0.00262744	0.171	0.212	0.00056998	1
final_exc8	Gle1	-0.00255807	0.188	0.231	0.000570267	1
final_exc8	Klhl14	1.3974	0.013	0.005	0.000571944	1
final_exc8	Gm30541	-0.728511	0.042	0.07	0.000572242	1
final_exc8	Npsr1	-2.5108	0.003	0.018	0.000575194	1
final_exc8	Zfp652	0.0637862	0.244	0.291	0.000575492	1
final_exc8	Abcb7	-0.138282	0.068	0.101	0.000577346	1
final_exc8	Usp33	0.170134	0.218	0.263	0.000577599	1
final_exc8	Cryz	0.30839	0.022	0.01	0.00057793	1
final_exc8	Rpn1	-0.339948	0.106	0.144	0.000578314	1
final_exc8	Tafazzin	-0.0425584	0.234	0.279	0.000580798	1
final_exc8	Rasgef1a	0.0283047	0.294	0.34	0.000583118	1
final_exc8	Tmem59	0.113009	0.233	0.278	0.000585186	1
final_exc8	Amy1	-0.226005	0.084	0.12	0.000586968	1
final_exc8	Shb	-2.86224	0.005	0.022	0.000590159	1
final_exc8	Upp2	0.102298	0.379	0.435	0.000590448	1
final_exc8	Bbip1	-0.0509254	0.236	0.278	0.000591568	1
final_exc8	Rab40c	0.170462	0.29	0.341	0.000593942	1
final_exc8	Rbks	-0.514409	0.076	0.109	0.00059642	1
final_exc8	Cep63	-0.585559	0.028	0.053	0.000602015	1
final_exc8	Trp53bp1	-0.0360353	0.143	0.184	0.000602153	1
final_exc8	Gm37459	-0.243938	0.088	0.123	0.000608923	1
final_exc8	Ckap4	-0.978982	0.018	0.04	0.000611661	1
final_exc8	Pip4p2	0.0780226	0.135	0.175	0.000612255	1
final_exc8	Lsg1	-0.56346	0.05	0.079	0.000613535	1
final_exc8	Acot7	-0.050867	0.192	0.232	0.00062797	1
final_exc8	Auts2	0.322632	0.728	0.882	0.000628672	1
final_exc8	Bglap3	-5.45481	0	0.012	0.000630483	1
final_exc8	Arap3	1.89999	0.011	0.003	0.000632229	1
final_exc8	Ciart	-0.441697	0.028	0.053	0.000633629	1
final_exc8	St7l	0.0413182	0.166	0.206	0.000636789	1
final_exc8	Rab7	-0.0355368	0.098	0.135	0.000639	1
final_exc8	Gm56756	-1.3142	0.02	0.043	0.000640447	1
final_exc8	Atp6v1b2	0.110764	0.305	0.351	0.000642221	1
final_exc8	Ccdc12	-0.215489	0.153	0.191	0.000646193	1
final_exc8	Nuak1	-0.531596	0.061	0.092	0.000648128	1
final_exc8	St8sia4	-0.761187	0.007	0.025	0.000648499	1
final_exc8	Cep78	0.070192	0.241	0.283	0.000648802	1
final_exc8	Utp11	-0.324565	0.111	0.147	0.000650161	1
final_exc8	Baiap2	0.044699	0.485	0.563	0.000650225	1
final_exc8	Gm33934	-0.649737	0.01	0.028	0.000651666	1
final_exc8	Ndufa10	-0.270012	0.194	0.233	0.000653056	1
final_exc8	Chuk	-0.120249	0.245	0.283	0.000653296	1
final_exc8	Zfp40	-0.384455	0.068	0.1	0.000653417	1
final_exc8	Pla2g7	1.64206	0.04	0.023	0.00065507	1
final_exc8	Chst11	-0.412367	0.104	0.14	0.000657386	1
final_exc8	Rp2	-0.835583	0.028	0.053	0.000659725	1
final_exc8	Tut7	0.03176	0.134	0.174	0.00066232	1
final_exc8	Dph7	-0.242953	0.101	0.137	0.000662926	1
final_exc8	5430403G16Rik	-0.944731	0.01	0.028	0.000663549	1
final_exc8	Srrm4os	-1.41986	0.02	0.043	0.000670453	1
final_exc8	Morf4l1	0.128377	0.285	0.331	0.000673276	1
final_exc8	Capn15	0.104454	0.324	0.368	0.000677112	1
final_exc8	Rnf4	-0.448829	0.087	0.121	0.000677499	1
final_exc8	Gxylt1	-0.552603	0.024	0.049	0.000678514	1
final_exc8	Cnot1	0.018103	0.179	0.219	0.000680227	1
final_exc8	St8sia1	-0.841669	0.038	0.065	0.000680504	1
final_exc8	Hnrnpa2b1	0.240002	0.26	0.309	0.000686951	1
final_exc8	Csf2ra	-0.0450107	0.159	0.199	0.000687857	1
final_exc8	Arid2	-0.562039	0.081	0.113	0.000688427	1
final_exc8	Zfyve27	-0.292426	0.171	0.21	0.000689629	1
final_exc8	4933434E20Rik	0.0612282	0.18	0.226	0.000689671	1
final_exc8	Atl3	0.0163503	0.24	0.282	0.000691778	1
final_exc8	Gdpd1	0.176721	0.217	0.263	0.000691842	1
final_exc8	Ubap2l	0.0961881	0.321	0.368	0.000692784	1
final_exc8	Atp11c	0.277649	0.059	0.091	0.00069577	1
final_exc8	Hmox2	-0.392423	0.093	0.127	0.000697355	1
final_exc8	Coq5	0.125039	0.186	0.229	0.000698709	1
final_exc8	Nap1l1	-0.00523886	0.129	0.169	0.000699554	1
final_exc8	Myo1e	-0.66774	0.047	0.076	0.000699768	1
final_exc8	2610005L07Rik	-0.0440966	0.11	0.147	0.000700459	1
final_exc8	Pced1b	0.603427	0.165	0.123	0.000702694	1
final_exc8	Dctn4	-0.0527434	0.246	0.284	0.000704162	1
final_exc8	Bcl2	-0.788499	0.094	0.126	0.000708313	1
final_exc8	Erg28	-0.00164759	0.137	0.176	0.000708649	1
final_exc8	Slc23a2	0.0530694	0.248	0.289	0.000709257	1
final_exc8	Fgf13	-0.226654	0.108	0.144	0.00070941	1
final_exc8	4732419C18Rik	0.626953	0.045	0.026	0.000711999	1
final_exc8	Zbtb41	-1.48355	0.006	0.023	0.000713572	1
final_exc8	Rhpn1	1.39103	0.033	0.018	0.000714211	1
final_exc8	Rims3	-1.45427	0.002	0.016	0.000715334	1
final_exc8	Vmn2r87	-0.0590193	0.064	0.097	0.00071535	1
final_exc8	Ybx3	-0.684714	0.018	0.04	0.000717307	1
final_exc8	4930419G24Rik	-0.000869594	0.126	0.165	0.000718136	1
final_exc8	Gm39214	-0.939477	0.017	0.039	0.000718721	1
final_exc8	Vangl2	-3.04326	0.003	0.018	0.000719325	1
final_exc8	Gdap2	-0.716711	0.056	0.087	0.00072211	1
final_exc8	Zfp609	0.0380457	0.317	0.358	0.000725393	1
final_exc8	4933424G05Rik	0.627973	0.167	0.126	0.000727688	1
final_exc8	Gm46515	-0.846045	0.01	0.028	0.000730356	1
final_exc8	Ttyh1	-0.252394	0.151	0.188	0.000736248	1
final_exc8	Klhl23	-0.473573	0.06	0.091	0.000738291	1
final_exc8	Gm44812	1.41207	0.026	0.013	0.00073933	1
final_exc8	Sos2	0.107662	0.108	0.144	0.000740443	1
final_exc8	D930048N14Rik	-2.79923	0.005	0.021	0.000741199	1
final_exc8	Rab1a	-0.415291	0.094	0.129	0.000741872	1
final_exc8	Trmt10b	-0.155627	0.113	0.15	0.000743831	1
final_exc8	Slc6a7	-0.200239	0.183	0.221	0.000746188	1
final_exc8	Zfp280c	0.056997	0.224	0.264	0.000746596	1
final_exc8	G630018N14Rik	2.2636	0.015	0.006	0.000747486	1
final_exc8	Mtor	-0.410067	0.119	0.154	0.000748273	1
final_exc8	Ly96	0.8017	0.028	0.014	0.000749471	1
final_exc8	Kit	-2.16184	0.01	0.028	0.000751815	1
final_exc8	Cir1	-0.218916	0.067	0.098	0.000754225	1
final_exc8	Snrnp40	-0.15411	0.155	0.195	0.000754912	1
final_exc8	Rab38	-1.91166	0.003	0.018	0.000755676	1
final_exc8	2310002F09Rik	0.726794	0.029	0.015	0.000756895	1
final_exc8	Washc5	-0.302505	0.075	0.108	0.000758408	1
final_exc8	Ddx55	-0.0221521	0.256	0.299	0.000759782	1
final_exc8	Wrn	-0.232961	0.079	0.113	0.000760466	1
final_exc8	Zfp106	-0.217364	0.126	0.163	0.000761029	1
final_exc8	Zswim3	-0.425874	0.042	0.069	0.000769145	1
final_exc8	Samd4b	-0.337253	0.061	0.091	0.000769274	1
final_exc8	Zbtb8a	-1.69754	0.012	0.031	0.000770804	1
final_exc8	E330011O21Rik	2.39814	0.011	0.004	0.000775137	1
final_exc8	Dtd1	0.0871572	0.257	0.297	0.00077664	1
final_exc8	Aldh2	-0.655674	0.016	0.037	0.000776794	1
final_exc8	Airn	0.206741	0.161	0.2	0.000777943	1
final_exc8	Trim44	-0.00249306	0.213	0.253	0.000778589	1
final_exc8	Adap1	-0.227487	0.087	0.122	0.000778744	1
final_exc8	Klhl18	-0.587076	0.07	0.102	0.000778887	1
final_exc8	Map2k1	0.00802215	0.225	0.263	0.000779671	1
final_exc8	Dnajc18	0.0742625	0.239	0.285	0.000779887	1
final_exc8	Axin1	-0.219225	0.118	0.154	0.000780691	1
final_exc8	Slc9a8	-0.395935	0.077	0.11	0.000781302	1
final_exc8	Gm5087	-0.611473	0.009	0.026	0.000783427	1
final_exc8	Pank1	-0.0998807	0.097	0.132	0.000784837	1
final_exc8	Mapk1ip1	-0.102731	0.064	0.096	0.00078693	1
final_exc8	Ube2j2	0.0578106	0.242	0.284	0.000788278	1
final_exc8	Chd8	0.0805678	0.25	0.295	0.000788665	1
final_exc8	Gon7	-0.265803	0.111	0.146	0.000790651	1
final_exc8	Ppp2r2c	-0.369025	0.11	0.145	0.000793874	1
final_exc8	Snhg7	-0.0393518	0.216	0.256	0.000795572	1
final_exc8	Copg1	-0.129632	0.121	0.159	0.000797909	1
final_exc8	Gspt1	-0.0149443	0.256	0.299	0.000800386	1
final_exc8	Wnk1	0.139504	0.286	0.332	0.000801786	1
final_exc8	Pja2	0.0883672	0.304	0.35	0.000802497	1
final_exc8	Arglu1	0.190362	0.419	0.475	0.000804343	1
final_exc8	Tmem150a	-0.924548	0.045	0.073	0.000806838	1
final_exc8	AI480526	-0.680165	0.079	0.11	0.000808088	1
final_exc8	Schip1	0.220431	0.705	0.747	0.000810267	1
final_exc8	Tfpt	0.75224	0.082	0.055	0.000814461	1
final_exc8	Smg7	-0.0765419	0.148	0.188	0.00081532	1
final_exc8	Cpne7	0.577861	0.432	0.398	0.000815625	1
final_exc8	Ptbp2	-0.109299	0.197	0.236	0.000816527	1
final_exc8	Fam13a	0.1123	0.151	0.191	0.0008169	1
final_exc8	Rac1	-0.464537	0.037	0.064	0.000816975	1
final_exc8	Usp14	0.0673089	0.268	0.307	0.000826576	1
final_exc8	Golga7b	-0.20178	0.063	0.094	0.000827791	1
final_exc8	Igsf11	0.503162	0.159	0.119	0.00082853	1
final_exc8	Soat1	0.554467	0.176	0.132	0.000828708	1
final_exc8	Msrb3	-1.0394	0.019	0.041	0.000832463	1
final_exc8	Cfap47	-0.791029	0.016	0.037	0.000833257	1
final_exc8	Kif22	-1.73672	0.011	0.029	0.000836879	1
final_exc8	Fnip2	0.0688599	0.098	0.133	0.000837257	1
final_exc8	Nipsnap1	-0.0366812	0.157	0.195	0.000840657	1
final_exc8	Dnttip1	-0.526486	0.072	0.104	0.000843583	1
final_exc8	Cdc40	0.541171	0.362	0.315	0.000846468	1
final_exc8	Mfn1	-0.102501	0.124	0.16	0.000846712	1
final_exc8	Gnaz	-0.466958	0.063	0.094	0.000848972	1
final_exc8	Zfp738	-0.25817	0.087	0.121	0.000849775	1
final_exc8	Birc2	0.140788	0.188	0.233	0.000854518	1
final_exc8	Gps2	0.184176	0.195	0.237	0.000855944	1
final_exc8	Yipf5	-0.0529947	0.194	0.234	0.000856584	1
final_exc8	Gm11418	0.0332663	0.43	0.499	0.000857343	1
final_exc8	4930578G10Rik	-0.0890213	0.33	0.38	0.000859652	1
final_exc8	Gm34907	0.91477	0.045	0.026	0.000860898	1
final_exc8	Sec14l3	-5.19677	0	0.012	0.000864965	1
final_exc8	Mfsd11	-0.0466977	0.236	0.276	0.000866486	1
final_exc8	Dazap1	-0.0981288	0.113	0.148	0.00087007	1
final_exc8	Lysmd4	0.025613	0.15	0.189	0.000872767	1
final_exc8	Napb	-0.0168685	0.249	0.292	0.000875157	1
final_exc8	Sae1	-0.194444	0.149	0.187	0.000875852	1
final_exc8	Tcerg1	0.0824596	0.171	0.212	0.000876664	1
final_exc8	Mtmr12	0.629374	0.267	0.216	0.000877989	1
final_exc8	Klf13	-0.0498003	0.122	0.16	0.000882266	1
final_exc8	Acadm	-1.33428	0.003	0.018	0.000883205	1
final_exc8	Ndufs1	0.0402394	0.179	0.219	0.000887563	1
final_exc8	Ctnnd1	0.136621	0.162	0.205	0.000889381	1
final_exc8	Taf1b	-0.508264	0.127	0.161	0.000889645	1
final_exc8	Gm12002	0.00854245	0.197	0.238	0.00089245	1
final_exc8	Tet1	-0.332186	0.048	0.077	0.000895417	1
final_exc8	Rusc2	0.0974106	0.135	0.176	0.000896559	1
final_exc8	Zfp462	0.530076	0.296	0.242	0.000897536	1
final_exc8	Gm57076	-0.835983	0.002	0.016	0.000897959	1
final_exc8	Zfp654	0.00816631	0.217	0.259	0.000898121	1
final_exc8	Dnajb9	-0.110223	0.076	0.109	0.000898489	1
final_exc8	Rrn3	-0.211013	0.16	0.196	0.000898968	1
final_exc8	Hdac5	-0.293976	0.034	0.06	0.000900184	1
final_exc8	Trim2	0.249527	0.468	0.56	0.000900882	1
final_exc8	Celsr2	-0.466692	0.053	0.082	0.000901098	1
final_exc8	Gm9801	0.0960224	0.21	0.252	0.000903053	1
final_exc8	Socs7	-0.107561	0.11	0.144	0.000906531	1
final_exc8	Srek1ip1	-1.11728	0.038	0.064	0.000909438	1
final_exc8	D830024N08Rik	0.253624	0.199	0.243	0.000911606	1
final_exc8	Arrb1	-0.324344	0.042	0.069	0.000912333	1
final_exc8	A430010J10Rik	-1.36242	0.006	0.023	0.000913485	1
final_exc8	Zfp846	0.00113356	0.191	0.232	0.000914816	1
final_exc8	Ppig	0.0667643	0.248	0.291	0.000916498	1
final_exc8	Cherp	-0.0522795	0.171	0.212	0.000920181	1
final_exc8	Gm34574	1.05257	0.019	0.008	0.000925887	1
final_exc8	Pdxdc1	-0.0485408	0.208	0.249	0.000927323	1
final_exc8	Adcy10	-0.166081	0.116	0.154	0.000928325	1
final_exc8	Zranb1	0.0259414	0.108	0.143	0.000930383	1
final_exc8	Tatdn1	-0.319351	0.088	0.121	0.000931802	1
final_exc8	Gm16169	1.10546	0.022	0.011	0.000931834	1
final_exc8	Zfp1	-0.183482	0.184	0.222	0.0009346	1
final_exc8	Ywhag	-0.166969	0.148	0.185	0.000935885	1
final_exc8	Zfp354c	-0.80653	0.05	0.078	0.000936087	1
final_exc8	Slc39a9	-0.331193	0.062	0.093	0.000938563	1
final_exc8	Gap43	0.128049	0.203	0.246	0.000938821	1
final_exc8	Inka2	0.607461	0.134	0.098	0.000940561	1
final_exc8	Vps8	-0.419513	0.136	0.171	0.000942242	1
final_exc8	A830021M18Rik	2.47475	0.01	0.003	0.000946671	1
final_exc8	2900009J06Rik	-0.95443	0.017	0.038	0.000948385	1
final_exc8	Rab15	-0.160475	0.119	0.156	0.000950505	1
final_exc8	Pdhx	-0.19185	0.147	0.184	0.000958021	1
final_exc8	Dnajc3	-0.0547397	0.105	0.142	0.000959192	1
final_exc8	Srsf7	0.1254	0.458	0.533	0.000964353	1
final_exc8	Atp1a2	1.21014	0.058	0.036	0.00096462	1
final_exc8	Grk3	-0.10675	0.202	0.241	0.000965255	1
final_exc8	Prnp	0.170361	0.353	0.407	0.000966279	1
final_exc8	Pik3r3	0.0387753	0.149	0.189	0.000967378	1
final_exc8	Cav2	-2.314	0.004	0.019	0.000967382	1
final_exc8	Pgrmc1	0.263482	0.309	0.361	0.000967853	1
final_exc8	Gm15832	1.16256	0.016	0.007	0.000969866	1
final_exc8	4930532I03Rik	-0.78659	0.023	0.046	0.000977793	1
final_exc8	Fbxl12	-0.561766	0.07	0.101	0.000983703	1
final_exc8	Hectd1	0.0107856	0.229	0.271	0.000984235	1
final_exc8	Col12a1	1.34014	0.016	0.007	0.000990067	1
final_exc8	Mta3	0.0309914	0.152	0.19	0.0009917	1
final_exc8	Erp44	-0.0727749	0.154	0.192	0.000995104	1
final_exc8	Zfp91	-0.177244	0.052	0.082	0.000997357	1
final_exc8	Nppc	-1.87654	0.006	0.022	0.00100171	1
final_exc8	Dgat1	0.0500633	0.209	0.25	0.00100224	1
final_exc8	4930445B16Rik	-0.288569	0.085	0.118	0.00100288	1
final_exc8	Lpgat1	0.0928889	0.236	0.279	0.00100442	1
final_exc8	Stx1b	-0.161525	0.091	0.125	0.00100542	1
final_exc8	Tgs1	-0.180051	0.169	0.205	0.00100591	1
final_exc8	Per3	0.0480221	0.079	0.113	0.00100597	1
final_exc8	Npat	-0.0500735	0.101	0.137	0.0010074	1
final_exc8	Gm10827	-0.21785	0.146	0.183	0.00100781	1
final_exc8	Ubxn11	0.142457	0.267	0.309	0.00100785	1
final_exc8	D330023K18Rik	-0.272675	0.151	0.186	0.00100815	1
final_exc8	Gm13402	-0.522512	0.083	0.116	0.00101246	1
final_exc8	Gnb4	0.790142	0.031	0.016	0.0010132	1
final_exc8	Slc29a4	0.707137	0.016	0.007	0.00101598	1
final_exc8	Arsb	0.037404	0.294	0.337	0.00102068	1
final_exc8	Arhgef9	0.0271725	0.356	0.402	0.00102346	1
final_exc8	Nol4l	0.0875313	0.217	0.26	0.00102525	1
final_exc8	Prpf6	-0.102465	0.214	0.255	0.00102895	1
final_exc8	Anks1	-0.337099	0.07	0.101	0.00103198	1
final_exc8	Adarb2	0.0198929	0.083	0.118	0.00103349	1
final_exc8	Hip1r	-0.745521	0.022	0.045	0.00103901	1
final_exc8	2610027K06Rik	-0.150601	0.155	0.191	0.00104135	1
final_exc8	Tex2	0.0550002	0.103	0.137	0.00104217	1
final_exc8	Hmcn1	-1.72	0.009	0.025	0.00104383	1
final_exc8	Rasa1	0.0797548	0.169	0.206	0.00104535	1
final_exc8	Ddhd1	-0.484704	0.098	0.132	0.00104654	1
final_exc8	Zfp974	-0.715336	0.016	0.036	0.00105488	1
final_exc8	D130043K22Rik	0.0973344	0.372	0.424	0.00105543	1
final_exc8	Traf3	-0.115246	0.217	0.254	0.00105577	1
final_exc8	Tmem208	-0.0565683	0.249	0.288	0.00105775	1
final_exc8	D830036C21Rik	-0.228016	0.051	0.08	0.00105989	1
final_exc8	Tox3	0.139678	0.084	0.118	0.00106126	1
final_exc8	BC005537	0.112461	0.093	0.128	0.00106456	1
final_exc8	Arhgap35	0.0324707	0.166	0.204	0.00106549	1
final_exc8	Ensa	-0.0596503	0.177	0.214	0.0010656	1
final_exc8	Tdrd7	-0.287478	0.036	0.062	0.00106707	1
final_exc8	Tmtc3	-0.219373	0.128	0.164	0.00106868	1
final_exc8	Trmt11	-0.145001	0.115	0.151	0.00107212	1
final_exc8	Clpx	-0.0470348	0.194	0.23	0.00107532	1
final_exc8	Ncoa3	-0.300165	0.106	0.14	0.00108022	1
final_exc8	Gm39822	0.717612	0.023	0.011	0.00108053	1
final_exc8	Mettl2	-0.207171	0.144	0.181	0.00108289	1
final_exc8	Pdzd4	0.204614	0.423	0.491	0.00108513	1
final_exc8	Fbxo42	0.0982308	0.173	0.212	0.00108619	1
final_exc8	Gm10125	-0.138361	0.098	0.132	0.00108646	1
final_exc8	Cop1	-0.12236	0.207	0.243	0.00108995	1
final_exc8	Taf12	-0.484849	0.035	0.061	0.00109167	1
final_exc8	Tmem29	-0.194578	0.173	0.211	0.00109432	1
final_exc8	Gga2	-0.437925	0.066	0.096	0.00109643	1
final_exc8	Ufl1	-0.191897	0.046	0.074	0.00109744	1
final_exc8	Ppef1	0.694915	0.017	0.007	0.00109756	1
final_exc8	Ncapd2	-0.803325	0.026	0.048	0.00109897	1
final_exc8	Mb21d2	-0.653935	0.019	0.04	0.00109897	1
final_exc8	Lrrc8c	-0.192133	0.125	0.161	0.00110138	1
final_exc8	Plag1	-0.66786	0.036	0.062	0.00110283	1
final_exc8	Uimc1	-0.000313052	0.149	0.187	0.00110536	1
final_exc8	Pepd	-0.729212	0.026	0.049	0.00110884	1
final_exc8	Ap3b2	0.0419889	0.263	0.305	0.00111389	1
final_exc8	Pgm5	-3.74288	0.001	0.013	0.00111993	1
final_exc8	Brcc3	-0.654813	0.042	0.068	0.00112251	1
final_exc8	Mmp24	-0.260583	0.077	0.11	0.00112358	1
final_exc8	B230334C09Rik	-0.114426	0.159	0.196	0.00112395	1
final_exc8	Mcts1	-0.460723	0.088	0.12	0.00112566	1
final_exc8	Simc1	0.118886	0.174	0.212	0.00112673	1
final_exc8	Slc31a2	-0.433855	0.042	0.068	0.00112694	1
final_exc8	Rac3	-0.439197	0.035	0.06	0.00112996	1
final_exc8	Tnni3k	0.506008	0.035	0.019	0.00113301	1
final_exc8	Smpd1	-0.507209	0.065	0.094	0.00113804	1
final_exc8	Caskin1	-0.514387	0.098	0.13	0.00114137	1
final_exc8	Echdc1	-0.0826586	0.243	0.281	0.00114307	1
final_exc8	Gm13601	-0.486425	0.002	0.015	0.0011434	1
final_exc8	Knop1	-0.00263592	0.165	0.204	0.00114376	1
final_exc8	Ccser2	0.0309942	0.134	0.17	0.00114616	1
final_exc8	Pbx4	-0.180833	0.117	0.152	0.00114748	1
final_exc8	Smarca2	0.0752144	0.285	0.325	0.00114787	1
final_exc8	Plet1	1.81705	0.013	0.005	0.00114869	1
final_exc8	Snx24	0.0978822	0.15	0.189	0.00115014	1
final_exc8	Adam18	-2.05656	0.002	0.015	0.00115063	1
final_exc8	Gm49870	1.45407	0.013	0.005	0.00115325	1
final_exc8	Cd46	0.192568	0.217	0.259	0.00115373	1
final_exc8	Coq10b	-0.769617	0.052	0.08	0.00115952	1
final_exc8	Bhlhe41	-0.824683	0.023	0.046	0.00116065	1
final_exc8	Pram1	-1.06032	0.024	0.047	0.00116287	1
final_exc8	Hpgd	1.54357	0.013	0.005	0.00116483	1
final_exc8	Cnot10	-0.0484978	0.211	0.249	0.00116729	1
final_exc8	Timp4	-0.0102853	0.178	0.217	0.00117197	1
final_exc8	Fermt2	0.179572	0.164	0.206	0.00117588	1
final_exc8	Lncenc1	1.09802	0.014	0.005	0.00117939	1
final_exc8	Zbtb44	-0.00998173	0.096	0.131	0.00117963	1
final_exc8	Atp5c1	-0.201455	0.079	0.111	0.00118025	1
final_exc8	Caly	0.294987	0.333	0.389	0.00118441	1
final_exc8	Ano4	0.606862	0.345	0.292	0.00119031	1
final_exc8	Gm6260	1.29432	0.027	0.014	0.00119891	1
final_exc8	Pik3c2a	0.0204332	0.266	0.306	0.00120306	1
final_exc8	Tbc1d17	-0.826011	0.036	0.061	0.00122014	1
final_exc8	Rprd1a	-0.0450098	0.166	0.202	0.00122735	1
final_exc8	Rabgap1l	0.214394	0.605	0.754	0.00122757	1
final_exc8	Gm14066	1.06547	0.034	0.019	0.00122934	1
final_exc8	Dis3l	-0.264332	0.058	0.086	0.00123772	1
final_exc8	Prmt7	-0.361881	0.111	0.143	0.00123822	1
final_exc8	Rnf217	-0.174686	0.144	0.18	0.00123839	1
final_exc8	Coro6	-0.419629	0.018	0.039	0.00124319	1
final_exc8	Plcl1	-0.133583	0.302	0.347	0.00124622	1
final_exc8	Snrnp27	-0.324871	0.103	0.137	0.0012522	1
final_exc8	Stim2	0.624155	0.223	0.179	0.00125232	1
final_exc8	Mapkbp1	-0.0585591	0.157	0.195	0.0012543	1
final_exc8	Clasrp	0.0356163	0.259	0.299	0.00125685	1
final_exc8	Nupr1l	1.83294	0.016	0.007	0.00126328	1
final_exc8	Abcc8	-0.359646	0.062	0.091	0.00126391	1
final_exc8	Rngtt	0.0380942	0.219	0.262	0.00126887	1
final_exc8	Zfp157	-0.205882	0.152	0.186	0.00127235	1
final_exc8	Map4k5	-0.0218868	0.265	0.304	0.00127535	1
final_exc8	Myb	-1.11862	0.014	0.033	0.00127617	1
final_exc8	Nedd8	-0.619886	0.052	0.08	0.00128	1
final_exc8	Snupn	-0.138795	0.096	0.129	0.00128023	1
final_exc8	Gm57353	1.30201	0.016	0.007	0.00128147	1
final_exc8	Aaas	-1.33564	0.018	0.038	0.00128378	1
final_exc8	Klf7	0.0115193	0.147	0.187	0.00128574	1
final_exc8	Jph4	-0.0497081	0.133	0.17	0.00130061	1
final_exc8	Stau1	-0.242784	0.092	0.125	0.00130355	1
final_exc8	Atn1	-0.565261	0.036	0.061	0.00130388	1
final_exc8	Atp11a	-0.277167	0.042	0.068	0.00130558	1
final_exc8	Sgpp2	-0.226182	0.052	0.081	0.00131142	1
final_exc8	Dbp	-1.16703	0.019	0.04	0.00131413	1
final_exc8	Ube2r2	0.0669071	0.245	0.286	0.00131754	1
final_exc8	Fbxl5	0.231195	0.174	0.215	0.00132275	1
final_exc8	Abcb4	0.358727	0.106	0.074	0.00132347	1
final_exc8	Ppp1r13b	-0.0141753	0.248	0.288	0.00132573	1
final_exc8	Ttc4	-0.00227881	0.133	0.169	0.00132679	1
final_exc8	Fkbp15	-0.2504	0.085	0.118	0.00133063	1
final_exc8	Gm12027	-0.0611516	0.269	0.306	0.00133205	1
final_exc8	Insr	0.0707533	0.191	0.231	0.00133359	1
final_exc8	Zfp57	-0.293664	0.004	0.019	0.0013343	1
final_exc8	Sorl1	0.668243	0.232	0.185	0.00133587	1
final_exc8	Prkaa2	-0.268532	0.098	0.131	0.0013362	1
final_exc8	Gabbr1	0.0471122	0.276	0.315	0.00133857	1
final_exc8	Znhit1	-0.269886	0.078	0.109	0.00134585	1
final_exc8	Clasp1	0.0241846	0.269	0.305	0.00135067	1
final_exc8	AI115009	0.844464	0.022	0.011	0.00135195	1
final_exc8	Cacul1	-0.124065	0.154	0.19	0.00135341	1
final_exc8	Lage3	-0.134354	0.201	0.239	0.00135439	1
final_exc8	Hint1	-0.190331	0.083	0.115	0.001363	1
final_exc8	Rnasek	0.239288	0.13	0.167	0.00136621	1
final_exc8	Gm49878	-4.91679	0	0.011	0.00136748	1
final_exc8	Sec61a1	-0.264406	0.113	0.147	0.00136823	1
final_exc8	Cyp51	-0.217972	0.084	0.116	0.00136982	1
final_exc8	Dzip1	-0.416379	0.06	0.089	0.00136996	1
final_exc8	Gng7	0.780883	0.062	0.04	0.00137145	1
final_exc8	Tspyl4	-0.165722	0.069	0.099	0.00137307	1
final_exc8	Fkbp7	-1.70026	0.005	0.02	0.0013731	1
final_exc8	Kctd6	1.2926	0.061	0.039	0.00137399	1
final_exc8	Slc8a3	0.10491	0.056	0.086	0.00137994	1
final_exc8	Alkbh8	0.0112822	0.165	0.202	0.00138747	1
final_exc8	H4c16	1.02454	0.018	0.008	0.00138794	1
final_exc8	Pdk1	0.0206665	0.231	0.27	0.00138814	1
final_exc8	Esco1	-0.00584652	0.15	0.188	0.00139047	1
final_exc8	Gabbr2	0.222249	0.472	0.558	0.00139494	1
final_exc8	Slc45a1	-0.165308	0.079	0.11	0.00139948	1
final_exc8	Zup1	-0.280691	0.125	0.157	0.00140207	1
final_exc8	Cadps2	0.7779	0.217	0.173	0.00140815	1
final_exc8	Rnaseh2b	-0.893111	0.018	0.038	0.00141249	1
final_exc8	Togaram1	0.0392766	0.143	0.178	0.00142174	1
final_exc8	Gm16599	0.589261	0.328	0.285	0.0014339	1
final_exc8	Phlpp1	0.184852	0.302	0.347	0.00144197	1
final_exc8	Gm10069	-1.81871	0.015	0.034	0.00144336	1
final_exc8	Plk2	0.155827	0.226	0.27	0.00144462	1
final_exc8	Abhd6	0.101861	0.283	0.327	0.00144467	1
final_exc8	Agfg2	-0.0402344	0.188	0.228	0.00144498	1
final_exc8	Shf	-1.82053	0.011	0.028	0.00144618	1
final_exc8	Ube4a	0.115826	0.211	0.251	0.00144643	1
final_exc8	Rragb	0.11141	0.147	0.185	0.00144677	1
final_exc8	Map2k7	-0.874305	0.028	0.05	0.00145954	1
final_exc8	Fgf14	-0.00643227	0.809	0.978	0.00145959	1
final_exc8	Ddx1	0.0906602	0.216	0.257	0.00146234	1
final_exc8	Ttc7	-1.00929	0.027	0.049	0.00147301	1
final_exc8	Nlrx1	1.69315	0.023	0.012	0.00147604	1
final_exc8	Gm38505	2.19371	0.018	0.008	0.00147982	1
final_exc8	Wls	-0.099558	0.192	0.23	0.0014812	1
final_exc8	Zdhhc20	0.10782	0.387	0.434	0.00148253	1
final_exc8	Glod4	-0.273753	0.119	0.152	0.0014829	1
final_exc8	Sp3	-0.0267434	0.097	0.131	0.00148894	1
final_exc8	Fam110b	0.0112006	0.145	0.181	0.00148975	1
final_exc8	Rpl22l1	-0.0643023	0.118	0.153	0.0014931	1
final_exc8	Akap17b	-0.6406	0.092	0.123	0.00149844	1
final_exc8	Ascl1	-1.57487	0.003	0.016	0.00149864	1
final_exc8	Dpy19l3	-0.308489	0.065	0.095	0.00150144	1
final_exc8	Psmd13	0.0494018	0.165	0.203	0.00151478	1
final_exc8	Colgalt1	-0.261326	0.068	0.098	0.00151498	1
final_exc8	Zfp62	-0.783998	0.045	0.071	0.00151527	1
final_exc8	8030453O22Rik	-1.3237	0.021	0.042	0.00152007	1
final_exc8	Ipo9	-0.272612	0.153	0.188	0.00152358	1
final_exc8	Gm49066	-0.690075	0.068	0.097	0.0015305	1
final_exc8	Slc39a10	-0.122585	0.223	0.26	0.00153522	1
final_exc8	Lamc2	-0.209671	0.04	0.066	0.00153753	1
final_exc8	Ndufb1	-0.42805	0.12	0.153	0.00154227	1
final_exc8	Trappc9	-0.0788227	0.182	0.216	0.00154762	1
final_exc8	Rpl21	-0.0735495	0.193	0.23	0.00154899	1
final_exc8	St18	2.74726	0.018	0.008	0.00155986	1
final_exc8	Ice2	-0.102495	0.039	0.065	0.00156987	1
final_exc8	Zdhhc22	-0.415208	0.072	0.103	0.00157404	1
final_exc8	Tnks1bp1	1.14857	0.032	0.018	0.0015752	1
final_exc8	Etfa	-0.292535	0.167	0.204	0.00158194	1
final_exc8	Zfp672	-0.0154563	0.105	0.14	0.00158587	1
final_exc8	Hdgf	-0.062035	0.116	0.15	0.00158773	1
final_exc8	Gm47715	-2.79137	0.003	0.016	0.00158853	1
final_exc8	Kpna3	0.0494638	0.249	0.287	0.00159459	1
final_exc8	Zmym6	0.0105914	0.201	0.238	0.00159558	1
final_exc8	St3gal6	-0.124236	0.03	0.053	0.00159856	1
final_exc8	Ptbp1	0.328748	0.033	0.018	0.00160088	1
final_exc8	Ypel2	0.116745	0.206	0.248	0.00160247	1
final_exc8	Tmbim4	-0.0774039	0.104	0.137	0.00160479	1
final_exc8	Ccnd2	-0.051849	0.273	0.311	0.00160724	1
final_exc8	Eapp	-0.186207	0.063	0.092	0.00161002	1
final_exc8	Pakap.1	0.0527686	0.234	0.273	0.00161353	1
final_exc8	Spen	-0.425169	0.086	0.117	0.00161434	1
final_exc8	Spats2	-0.404516	0.114	0.147	0.00161474	1
final_exc8	Capn7	-0.0722458	0.132	0.165	0.00161779	1
final_exc8	Nup160	-0.11826	0.093	0.126	0.00162237	1
final_exc8	Slc2a13	-0.0640775	0.408	0.465	0.00162684	1
final_exc8	Scn7a	0.603293	0.02	0.01	0.00162811	1
final_exc8	Spata5	-0.256444	0.109	0.141	0.00163063	1
final_exc8	Pianp	-0.155559	0.099	0.133	0.00163202	1
final_exc8	Rasgrf2	0.578519	0.146	0.109	0.00163529	1
final_exc8	Sec11a	0.0101061	0.204	0.242	0.00163874	1
final_exc8	Lsm7	0.155779	0.241	0.279	0.00163913	1
final_exc8	Dnajc7	0.115993	0.179	0.218	0.00164063	1
final_exc8	Poglut1	-0.221333	0.1	0.133	0.00164181	1
final_exc8	Ankzf1	-0.0661497	0.075	0.106	0.00164875	1
final_exc8	Uggt1	-0.428778	0.097	0.128	0.00164884	1
final_exc8	Zfp532	-0.0365463	0.198	0.236	0.00164897	1
final_exc8	Gan	-0.445012	0.022	0.043	0.00166054	1
final_exc8	Slc35g2	-0.80784	0.009	0.025	0.0016621	1
final_exc8	Gm38825	-0.695573	0.014	0.032	0.00166814	1
final_exc8	Wdr95	-1.93735	0.005	0.02	0.00167183	1
final_exc8	Chchd6	0.172919	0.166	0.206	0.00168564	1
final_exc8	BC031181	0.0894556	0.186	0.224	0.00169029	1
final_exc8	Gm34354	-1.52266	0.01	0.026	0.00169142	1
final_exc8	Ttc39b	0.76353	0.161	0.124	0.00169341	1
final_exc8	Arhgef1	-0.0212541	0.113	0.148	0.0016979	1
final_exc8	Tcte2	-0.126379	0.089	0.122	0.00170652	1
final_exc8	Myo9b	-0.180892	0.106	0.14	0.00170909	1
final_exc8	Pradc1	-0.50191	0.062	0.09	0.0017098	1
final_exc8	Mapk11	-0.254816	0.116	0.149	0.00171026	1
final_exc8	Wfs1	-1.02329	0.054	0.081	0.00171198	1
final_exc8	Cdadc1	-0.149443	0.126	0.161	0.00171479	1
final_exc8	Svop	0.177351	0.452	0.526	0.00171606	1
final_exc8	Fam120a	-0.0409031	0.141	0.176	0.00172623	1
final_exc8	Nudt13	0.158961	0.115	0.151	0.00172954	1
final_exc8	Gm57239	-1.24204	0.016	0.035	0.00173911	1
final_exc8	Opa1	0.144101	0.174	0.213	0.0017461	1
final_exc8	Dcdc2c	1.56558	0.018	0.008	0.00174666	1
final_exc8	Map2k5	-0.0169151	0.17	0.206	0.00174823	1
final_exc8	Vps37a	-0.302832	0.105	0.137	0.00175087	1
final_exc8	Dnajc25	-0.520546	0.039	0.064	0.00175574	1
final_exc8	Gm15477	1.50902	0.015	0.006	0.00175629	1
final_exc8	Zdhhc6	0.109204	0.308	0.356	0.00176033	1
final_exc8	Endou	-4.15325	0.001	0.012	0.00176336	1
final_exc8	Mrpl49	-2.69207	0.003	0.016	0.00176655	1
final_exc8	Rad54l2	-0.233136	0.112	0.144	0.00176758	1
final_exc8	Echs1	-0.783133	0.032	0.055	0.00176768	1
final_exc8	A930015D03Rik	0.0962869	0.495	0.6	0.00176791	1
final_exc8	Lrp2bp	-2.57373	0.003	0.016	0.00177498	1
final_exc8	Gm48728	-3.45459	0.001	0.012	0.00177612	1
final_exc8	Lrrn3	-0.366737	0.095	0.125	0.0017763	1
final_exc8	Vapb	-0.135737	0.05	0.077	0.00177779	1
final_exc8	Cpne6	0.59989	0.355	0.306	0.00177803	1
final_exc8	Eif3h	-0.639215	0.037	0.062	0.00178759	1
final_exc8	Rabl2	-0.341502	0.084	0.115	0.00178834	1
final_exc8	Zfp397	-0.129788	0.149	0.181	0.00178871	1
final_exc8	Hira	0.0872914	0.211	0.251	0.00178906	1
final_exc8	Tmed10	0.428576	0.151	0.19	0.00178947	1
final_exc8	Vat1l	0.785635	0.097	0.069	0.0017923	1
final_exc8	Noct	-0.376618	0.047	0.073	0.00180531	1
final_exc8	Dym	-0.113529	0.229	0.262	0.00180561	1
final_exc8	Mthfd2l	-0.579555	0.023	0.045	0.00181059	1
final_exc8	9130017K11Rik	-1.24515	0.003	0.016	0.00181423	1
final_exc8	Tmem132cos	-4.65806	0	0.01	0.00181436	1
final_exc8	Sdr39u1	-0.577158	0.026	0.047	0.00182393	1
final_exc8	St3gal3	0.132687	0.249	0.288	0.00183252	1
final_exc8	Nipal2	0.0298529	0.116	0.15	0.00183633	1
final_exc8	Psmg2	-0.364237	0.068	0.097	0.00184002	1
final_exc8	Gm56637	-0.550897	0.031	0.054	0.00184146	1
final_exc8	Xirp2	-1.51125	0.004	0.018	0.0018447	1
final_exc8	Psmc6	-0.0350972	0.093	0.126	0.00184657	1
final_exc8	Mau2	-0.20129	0.16	0.193	0.0018491	1
final_exc8	Aqr	-0.445114	0.059	0.086	0.00185195	1
final_exc8	Tmed2	0.175663	0.147	0.184	0.00185387	1
final_exc8	Gm30094	-0.336001	0.009	0.024	0.00185542	1
final_exc8	Herpud1	-0.0766006	0.058	0.086	0.00185574	1
final_exc8	Ddx19b	-0.320941	0.068	0.097	0.0018581	1
final_exc8	Slc22a17	0.145437	0.433	0.486	0.00186161	1
final_exc8	Usp22	-0.426261	0.088	0.119	0.00186742	1
final_exc8	Gins2	1.61046	0.012	0.004	0.00186852	1
final_exc8	Wdr43	-0.212445	0.133	0.168	0.00186949	1
final_exc8	Gm16189	0.0919162	0.11	0.144	0.00187094	1
final_exc8	Rbm4	-0.0641175	0.097	0.129	0.0018734	1
final_exc8	Ptch1	-0.503865	0.033	0.057	0.00187554	1
final_exc8	Slc4a8	-0.139963	0.116	0.147	0.00187622	1
final_exc8	Rcn2	0.0266179	0.21	0.248	0.00187734	1
final_exc8	Zfp637	-0.460912	0.055	0.083	0.00189013	1
final_exc8	Mcub	-3.25044	0.002	0.014	0.0018971	1
final_exc8	Slc8a2	-0.304032	0.073	0.103	0.00190637	1
final_exc8	Ppp1cb	-0.283532	0.169	0.203	0.00190814	1
final_exc8	Ccdc28b	-0.421926	0.072	0.101	0.00191294	1
final_exc8	Flii	-0.215874	0.035	0.059	0.00191301	1
final_exc8	Gpsm1	-0.422228	0.055	0.083	0.0019137	1
final_exc8	Nwd2	0.528931	0.397	0.369	0.00191827	1
final_exc8	Dlg5	-0.415234	0.058	0.085	0.00191891	1
final_exc8	Mir9-3hg	-0.238367	0.15	0.184	0.00191902	1
final_exc8	Cox10	-0.302315	0.075	0.105	0.00192506	1
final_exc8	Mapk14	-0.080737	0.195	0.228	0.00192675	1
final_exc8	Abhd12	0.203489	0.207	0.247	0.00192782	1
final_exc8	Fbxo10	0.0633368	0.273	0.312	0.00192854	1
final_exc8	Tbl3	-0.28329	0.147	0.18	0.00192857	1
final_exc8	Klhl32	-0.363396	0.088	0.118	0.00193119	1
final_exc8	Stxbp4	0.0959572	0.11	0.143	0.00193142	1
final_exc8	Inhba	-1.17152	0.019	0.039	0.00193456	1
final_exc8	Gcnt7	0.0898717	0.146	0.181	0.00193719	1
final_exc8	Exoc3	-0.123435	0.164	0.199	0.00194142	1
final_exc8	Gm49685	-1.21284	0.006	0.021	0.00195162	1
final_exc8	Preb	-0.0382991	0.198	0.235	0.00195222	1
final_exc8	Dcbld1	-1.49126	0.018	0.037	0.00195389	1
final_exc8	Arfgap1	0.0571699	0.285	0.322	0.00196528	1
final_exc8	Zc2hc1a	0.035563	0.162	0.199	0.00196792	1
final_exc8	Sin3a	-0.395505	0.08	0.11	0.00196842	1
final_exc8	Tmed8	0.0533007	0.058	0.086	0.00196886	1
final_exc8	Rev1	0.0218772	0.216	0.252	0.00197225	1
final_exc8	Katnip	0.044416	0.23	0.264	0.00197658	1
final_exc8	4930405A21Rik	-0.587883	0.07	0.098	0.00199035	1
final_exc8	Marchf8	-0.296109	0.073	0.103	0.00199369	1
final_exc8	Hps4	0.0586404	0.119	0.153	0.00200586	1
final_exc8	Smad1	-0.636589	0.054	0.081	0.00201176	1
final_exc8	Dcp1a	-0.293053	0.134	0.167	0.00201215	1
final_exc8	Scyl2	-0.104734	0.067	0.096	0.00201811	1
final_exc8	Asic2	0.0256262	0.662	0.837	0.00201831	1
final_exc8	Chchd7	-0.135007	0.098	0.128	0.00201948	1
final_exc8	D830030K20Rik	-1.09302	0.004	0.018	0.00202139	1
final_exc8	Sil1	-0.405713	0.124	0.155	0.00202278	1
final_exc8	Nek9	0.0611919	0.15	0.185	0.00202849	1
final_exc8	Mdc1	-2.21782	0.006	0.021	0.00203489	1
final_exc8	Cep57	-0.4247	0.028	0.05	0.00203511	1
final_exc8	H2-DMa	0.8808	0.079	0.054	0.00204204	1
final_exc8	Ankrd40	-0.2556	0.038	0.063	0.00204448	1
final_exc8	Kdm5c	0.214087	0.316	0.363	0.00204464	1
final_exc8	Pigb	0.117296	0.091	0.123	0.00205336	1
final_exc8	Chic1	0.119385	0.206	0.248	0.00206142	1
final_exc8	Rgs20	-0.133391	0.164	0.2	0.00206498	1
final_exc8	Ppp2r3a	0.197617	0.406	0.471	0.00206736	1
final_exc8	Gm5	1.02776	0.015	0.006	0.00206956	1
final_exc8	Ndufb3	-0.271143	0.088	0.119	0.0020701	1
final_exc8	Zfp704	-0.101161	0.193	0.228	0.00207739	1
final_exc8	Pi4k2b	-1.64813	0.01	0.025	0.00208082	1
final_exc8	Samd10	-0.306232	0.055	0.083	0.00208175	1
final_exc8	Alas1	-0.393992	0.053	0.08	0.00208422	1
final_exc8	1700123O12Rik	2.17033	0.011	0.004	0.00208603	1
final_exc8	E130311K13Rik	-0.522171	0.019	0.039	0.00208722	1
final_exc8	Cfap99	-0.992434	0.018	0.037	0.00209474	1
final_exc8	Ccdc171	0.751814	0.149	0.114	0.00209572	1
final_exc8	Ubap1	-0.366425	0.075	0.104	0.00209874	1
final_exc8	Nipa2	-0.133008	0.112	0.144	0.0021016	1
final_exc8	Srsf10	0.113152	0.248	0.288	0.00210767	1
final_exc8	Alkal2	1.29892	0.037	0.022	0.00211358	1
final_exc8	Mtx2	-0.230057	0.091	0.122	0.00213295	1
final_exc8	Tmcc3	-0.0515176	0.051	0.078	0.00213553	1
final_exc8	Gpc4	0.619166	0.13	0.096	0.00213913	1
final_exc8	Eif2ak1	6.75741e-05	0.065	0.094	0.00213974	1
final_exc8	Mboat7	-0.19729	0.113	0.145	0.00214121	1
final_exc8	Rmnd5b	-0.393034	0.095	0.126	0.00214228	1
final_exc8	Clptm1	-0.162202	0.147	0.178	0.00214732	1
final_exc8	Nmt1	0.00892143	0.177	0.213	0.00215118	1
final_exc8	Gm12709	0.0520796	0.256	0.299	0.0021524	1
final_exc8	Nkain4	-0.395714	0.029	0.051	0.00215384	1
final_exc8	Fhl2	0.420869	0.161	0.123	0.0021597	1
final_exc8	Dus2	-0.0505415	0.114	0.147	0.00216127	1
final_exc8	Msi2	0.139125	0.223	0.261	0.00216936	1
final_exc8	Taf1	-0.0966517	0.151	0.184	0.00216953	1
final_exc8	Nlgn3	-0.0896399	0.056	0.084	0.00219377	1
final_exc8	Mat2b	-0.322241	0.058	0.085	0.00219637	1
final_exc8	Rnf11	-0.21199	0.094	0.126	0.0021974	1
final_exc8	Smchd1	0.124019	0.248	0.288	0.0022024	1
final_exc8	Svil	-1.92458	0.004	0.017	0.00220505	1
final_exc8	Tmed7	-0.0339232	0.093	0.125	0.00221051	1
final_exc8	Ppp6r3	0.134876	0.163	0.2	0.00221776	1
final_exc8	Cab39l	-0.107299	0.147	0.181	0.00222193	1
final_exc8	Ica1l	0.110682	0.132	0.167	0.00222724	1
final_exc8	Dnm1	0.221551	0.223	0.261	0.0022338	1
final_exc8	Pnma8c	-0.484164	0.014	0.031	0.00223437	1
final_exc8	Zdhhc5	-0.807621	0.026	0.047	0.00223598	1
final_exc8	Ube2n	-0.262169	0.095	0.126	0.00224685	1
final_exc8	Map3k14	-0.60546	0.04	0.064	0.00224891	1
final_exc8	Nell2	0.0979711	0.578	0.666	0.00225507	1
final_exc8	Bbs4	-0.167481	0.101	0.133	0.00226185	1
final_exc8	Lrig1	-1.23072	0.005	0.019	0.00226841	1
final_exc8	Rad23b	0.149708	0.186	0.223	0.00226927	1
final_exc8	Rnf103	0.0863042	0.118	0.152	0.00227572	1
final_exc8	Usp28	-0.154848	0.072	0.102	0.00228256	1
final_exc8	Gprin3	-0.183829	0.071	0.1	0.00229198	1
final_exc8	Wdr44	-0.746618	0.07	0.098	0.00229747	1
final_exc8	Tmx1	-0.0734848	0.069	0.099	0.00229799	1
final_exc8	Nrg4	1.02113	0.048	0.03	0.00229865	1
final_exc8	Scaf4	-0.167754	0.132	0.165	0.00229958	1
final_exc8	Morn2	-0.126081	0.185	0.221	0.00230268	1
final_exc8	Hbs1l	-0.103618	0.089	0.12	0.00230718	1
final_exc8	Zbed5-ps	-0.162231	0.11	0.142	0.00230781	1
final_exc8	Zfp664	-0.506756	0.073	0.102	0.00231208	1
final_exc8	Ago4	-0.146704	0.072	0.102	0.00231848	1
final_exc8	Gm15991	-2.32172	0.007	0.022	0.00231865	1
final_exc8	Dyrk1a	-0.126392	0.11	0.142	0.00232102	1
final_exc8	Nap1l4	-0.594005	0.051	0.077	0.00232185	1
final_exc8	Vxn	-0.351228	0.138	0.169	0.00232978	1
final_exc8	Ift57	-0.249676	0.063	0.091	0.00233109	1
final_exc8	H4c14	0.651143	0.032	0.018	0.00233447	1
final_exc8	Zfp612	-0.0258181	0.155	0.191	0.00233918	1
final_exc8	Golga4	-0.0363934	0.117	0.15	0.00234355	1
final_exc8	Usp13	-0.00732101	0.194	0.229	0.00234376	1
final_exc8	Cep95	-0.0365863	0.112	0.145	0.00234452	1
final_exc8	Fap	-3.15599	0.002	0.014	0.00234633	1
final_exc8	Zfr2	-0.22474	0.099	0.13	0.00234974	1
final_exc8	Suclg1	0.0472809	0.077	0.107	0.00235328	1
final_exc8	1700034P13Rik	1.16982	0.02	0.01	0.00235922	1
final_exc8	Mapkap1	0.21271	0.23	0.269	0.00236304	1
final_exc8	Hrk	0.54466	0.089	0.063	0.00236807	1
final_exc8	Cox4i1	0.118159	0.264	0.305	0.00236998	1
final_exc8	Gm39185	-0.823335	0.01	0.025	0.00237188	1
final_exc8	Ctsd	0.198049	0.091	0.123	0.00237905	1
final_exc8	Abcb1b	-0.952474	0.045	0.069	0.00239027	1
final_exc8	Gm11728	1.07749	0.019	0.009	0.00239347	1
final_exc8	Itpkb	1.49362	0.017	0.008	0.00239549	1
final_exc8	Sars	-0.223384	0.163	0.194	0.00239858	1
final_exc8	Srp68	-0.0615889	0.071	0.101	0.00240122	1
final_exc8	4930598N05Rik	-0.272668	0.01	0.025	0.00241587	1
final_exc8	Rps6kb2	-0.268687	0.144	0.176	0.00241936	1
final_exc8	Tbc1d24	-0.269561	0.114	0.146	0.00242773	1
final_exc8	Flcn	-1.10576	0.019	0.038	0.00243083	1
final_exc8	Cnot9	0.0824566	0.065	0.094	0.00243332	1
final_exc8	Pip5kl1	-0.903201	0.009	0.024	0.00243734	1
final_exc8	Stx1a	-0.139371	0.259	0.288	0.00243952	1
final_exc8	Pex14	-0.169218	0.138	0.171	0.00244433	1
final_exc8	Kif16b	-0.123467	0.118	0.15	0.00245286	1
final_exc8	Zer1	0.0373864	0.23	0.268	0.00245331	1
final_exc8	Myo1c	-0.51679	0.026	0.047	0.00245381	1
final_exc8	Msh2	-0.385174	0.044	0.068	0.00245459	1
final_exc8	Zcchc9	0.0397256	0.158	0.193	0.0024568	1
final_exc8	Slc29a1	-0.679432	0.032	0.054	0.00245872	1
final_exc8	Rnf146	-0.378981	0.075	0.102	0.0024591	1
final_exc8	Kcnc1	-0.136384	0.104	0.136	0.00245943	1
final_exc8	Gfm2	0.13532	0.207	0.246	0.00246858	1
final_exc8	Pdpr	0.122318	0.136	0.173	0.00247351	1
final_exc8	Gm50445	-1.08864	0.001	0.012	0.00247752	1
final_exc8	Fkbp9	-2.76144	0.004	0.017	0.0024781	1
final_exc8	Pus3	-0.335385	0.106	0.137	0.00247879	1
final_exc8	Rnf207	-0.0027683	0.258	0.296	0.00248332	1
final_exc8	Rundc1	-0.322296	0.075	0.104	0.00248668	1
final_exc8	Cds2	0.176327	0.126	0.161	0.00248912	1
final_exc8	Entpd7	-0.208249	0.048	0.073	0.00250785	1
final_exc8	Usp11	-0.204379	0.106	0.138	0.00251595	1
final_exc8	1700024B18Rik	-0.0712939	0.2	0.233	0.00252222	1
final_exc8	Rbm41	-0.593138	0.059	0.085	0.00252237	1
final_exc8	Ep300	0.151153	0.241	0.276	0.0025273	1
final_exc8	Dagla	-0.334349	0.124	0.155	0.00253353	1
final_exc8	Dnah14	-2.28037	0.009	0.024	0.00253457	1
final_exc8	Son	0.0478582	0.649	0.797	0.00253487	1
final_exc8	Ptprq	1.3082	0.018	0.008	0.00253538	1
final_exc8	Taf11	-0.0978829	0.062	0.089	0.00253625	1
final_exc8	Gm17501	-1.06485	0.002	0.014	0.00255351	1
final_exc8	Ints8	-0.232527	0.118	0.15	0.00256322	1
final_exc8	Arf3	-0.0843411	0.204	0.238	0.00256623	1
final_exc8	Myo5b	-0.537008	0.047	0.072	0.002571	1
final_exc8	Jade3	-0.152263	0.136	0.17	0.00257521	1
final_exc8	Trpv2	-0.328059	0.077	0.105	0.00257797	1
final_exc8	Slc35a1	-0.274047	0.101	0.132	0.00258658	1
final_exc8	Rer1	-0.224194	0.047	0.072	0.00259121	1
final_exc8	Gdap1	0.160018	0.198	0.236	0.00260275	1
final_exc8	Emc4	-0.0222154	0.093	0.124	0.00260416	1
final_exc8	Adprh	-0.765965	0.046	0.07	0.00261212	1
final_exc8	Supt4a	-0.639405	0.021	0.041	0.00261293	1
final_exc8	Vps35l	-0.228248	0.115	0.146	0.00263509	1
final_exc8	Mbip	-0.184904	0.085	0.115	0.00263753	1
final_exc8	Gm38250	-0.247497	0.05	0.076	0.00264062	1
final_exc8	Exoc5	-0.0441868	0.166	0.201	0.00265348	1
final_exc8	Lrrc24	-0.538761	0.092	0.12	0.00265367	1
final_exc8	Safb	-0.11325	0.15	0.183	0.00265792	1
final_exc8	Lrrc8a	-0.610959	0.021	0.041	0.00266464	1
final_exc8	Emc7	0.0431074	0.162	0.196	0.00266687	1
final_exc8	Naca	-0.153848	0.047	0.072	0.00267449	1
final_exc8	Ppa2	-0.545056	0.051	0.077	0.00268677	1
final_exc8	Rhobtb3	-0.681591	0.031	0.052	0.00268748	1
final_exc8	Stk25	-0.131094	0.166	0.199	0.00269493	1
final_exc8	Rasgef1c	-0.428275	0.02	0.04	0.00269649	1
final_exc8	Anapc10	-0.0712464	0.16	0.192	0.00269935	1
final_exc8	Fbxo36	-0.205796	0.098	0.129	0.00269936	1
final_exc8	Niban2	-0.432647	0.023	0.044	0.0027002	1
final_exc8	Neu2	-0.986138	0.009	0.023	0.00270699	1
final_exc8	Gabarapl2	0.182321	0.433	0.495	0.00271532	1
final_exc8	Tpst1	-0.33158	0.108	0.137	0.00271616	1
final_exc8	Prr36	-0.448304	0.02	0.04	0.00271667	1
final_exc8	Kcnc4	-0.365892	0.044	0.069	0.00272197	1
final_exc8	Terf2	-0.234994	0.054	0.081	0.00272382	1
final_exc8	Stat2	-0.388145	0.109	0.139	0.0027269	1
final_exc8	Doc2b	0.591506	0.037	0.062	0.00272887	1
final_exc8	Fam111a	-0.191983	0.052	0.078	0.00273524	1
final_exc8	Cnnm2	0.0611625	0.129	0.163	0.00274723	1
final_exc8	Sympk	-0.0272642	0.187	0.221	0.00274973	1
final_exc8	Ubr2	-0.128381	0.128	0.162	0.00275035	1
final_exc8	Tmem231	-0.232284	0.03	0.052	0.00276128	1
final_exc8	Pde3b	-0.522736	0.116	0.146	0.0027648	1
final_exc8	Atg7	-0.190024	0.096	0.125	0.00276838	1
final_exc8	Rerg	-1.53178	0.013	0.029	0.00277221	1
final_exc8	Oaz1	-0.182406	0.155	0.188	0.00277641	1
final_exc8	Mbd2	-0.4441	0.055	0.081	0.00277752	1
final_exc8	Ccdc174	0.00515417	0.146	0.18	0.00277851	1
final_exc8	Rps19	-0.600882	0.046	0.07	0.00278021	1
final_exc8	Rfc2	-0.0459504	0.15	0.185	0.002782	1
final_exc8	Tcof1	-0.368553	0.029	0.05	0.00279208	1
final_exc8	B230217C12Rik	-0.0411092	0.127	0.161	0.00281704	1
final_exc8	Spns1	-0.153955	0.098	0.127	0.00282239	1
final_exc8	Mtch2	0.0654404	0.223	0.258	0.00283785	1
final_exc8	Rnf214	0.00256617	0.14	0.173	0.00284827	1
final_exc8	Elovl5	-0.538592	0.024	0.045	0.00285317	1
final_exc8	Dok6	0.163416	0.595	0.743	0.00286289	1
final_exc8	Apoa1	0.775488	0.033	0.019	0.00286745	1
final_exc8	Nrcam	0.0772178	0.646	0.829	0.00287532	1
final_exc8	Marchf4	0.629255	0.13	0.097	0.00287551	1
final_exc8	Nek11	-1.42658	0.006	0.02	0.00287578	1
final_exc8	Paip2b	-0.393974	0.05	0.075	0.00289232	1
final_exc8	A230004M16Rik	0.211922	0.064	0.092	0.00289419	1
final_exc8	Ctnnbip1	-0.309915	0.067	0.094	0.00289518	1
final_exc8	Bin1	0.11771	0.138	0.174	0.00290419	1
final_exc8	Vezf1	-1.11776	0.004	0.017	0.0029138	1
final_exc8	Ap3s2	-0.239179	0.109	0.138	0.00291793	1
final_exc8	Wdr20	-0.213369	0.129	0.162	0.00293464	1
final_exc8	Khdrbs1	0.12678	0.18	0.218	0.00293658	1
final_exc8	Dstyk	0.142421	0.116	0.151	0.00294561	1
final_exc8	Mrps33	-0.23264	0.044	0.068	0.00295104	1
final_exc8	Gm20629	-2.13959	0.001	0.011	0.00295161	1
final_exc8	Zmynd10	-1.56998	0.003	0.015	0.00295334	1
final_exc8	Upf1	-0.188069	0.011	0.027	0.00295342	1
final_exc8	Ppl	-0.25509	0.011	0.026	0.00297305	1
final_exc8	Dnai4	0.00832661	0.114	0.146	0.00300009	1
final_exc8	Aopep	0.282875	0.44	0.499	0.00300607	1
final_exc8	Col4a2	0.667314	0.138	0.104	0.00300659	1
final_exc8	Malt1	-0.303604	0.06	0.086	0.00301772	1
final_exc8	1700123M08Rik	0.926817	0.033	0.019	0.00302198	1
final_exc8	Gm26618	-0.225586	0.06	0.087	0.00302225	1
final_exc8	Pkib	-0.437058	0.095	0.124	0.00302435	1
final_exc8	Dbndd2	-0.0614281	0.131	0.165	0.00302881	1
final_exc8	Retreg3	-0.309637	0.115	0.145	0.00303209	1
final_exc8	Ccdc80	-1.177	0.005	0.018	0.00303579	1
final_exc8	Dclk3	0.529532	0.046	0.028	0.00304309	1
final_exc8	Grip1	0.163455	0.435	0.489	0.0030442	1
final_exc8	Csgalnact1	0.438328	0.265	0.215	0.00304491	1
final_exc8	Mapre3	0.0205411	0.137	0.171	0.00304635	1
final_exc8	Pfdn2	-0.450915	0.04	0.064	0.0030502	1
final_exc8	Rhoa	-0.583612	0.103	0.132	0.00305261	1
final_exc8	Zan	1.79522	0.02	0.01	0.00305615	1
final_exc8	Cops7b	-0.031327	0.104	0.135	0.00305655	1
final_exc8	Dbpht2	0.741315	0.145	0.112	0.00306026	1
final_exc8	Inha	-0.564597	0.052	0.077	0.00306275	1
final_exc8	Lrrc58	-0.0984528	0.117	0.149	0.00306888	1
final_exc8	Nefm	1.39137	0.053	0.035	0.00306977	1
final_exc8	Pdp1	0.486457	0.077	0.053	0.00307141	1
final_exc8	Wwp2	-0.0591389	0.105	0.138	0.00309206	1
final_exc8	Itgav	-0.22164	0.076	0.105	0.00309331	1
final_exc8	Cfl2	0.0706527	0.152	0.186	0.00309827	1
final_exc8	Vps39	-0.30635	0.05	0.075	0.00310684	1
final_exc8	Marf1	0.00297286	0.178	0.213	0.00310808	1
final_exc8	Tspan3	0.336238	0.229	0.274	0.00312209	1
final_exc8	Gm11844	-0.0294365	0.04	0.064	0.00312243	1
final_exc8	Gm20751	1.26802	0.02	0.01	0.00312902	1
final_exc8	Zfp322a	0.215375	0.134	0.17	0.0031292	1
final_exc8	Mtm1	0.224511	0.104	0.136	0.00313481	1
final_exc8	Pdia6	0.0169645	0.25	0.289	0.00315022	1
final_exc8	Zfp606	-0.482716	0.011	0.026	0.00316224	1
final_exc8	Zscan22	0.137381	0.2	0.235	0.00316416	1
final_exc8	Wdr37	-0.0247525	0.146	0.181	0.00317118	1
final_exc8	Ppil6	-0.490964	0.106	0.135	0.00317825	1
final_exc8	Snapc5	-0.212352	0.031	0.053	0.00317982	1
final_exc8	Lgals9	1.83348	0.016	0.007	0.00318325	1
final_exc8	Xndc1	-0.0450051	0.182	0.216	0.00318838	1
final_exc8	Lypd6	-3.48474	0.003	0.015	0.00319738	1
final_exc8	Gm49907	-3.77405	0.001	0.011	0.00321393	1
final_exc8	Usp3	0.165828	0.163	0.197	0.00322002	1
final_exc8	Clnk	0.631249	0.045	0.028	0.0032234	1
final_exc8	Zc3h13	0.194699	0.198	0.238	0.00324593	1
final_exc8	Gpatch2l	-0.582821	0.036	0.058	0.00325314	1
final_exc8	Cyp11a1	-2.62548	0.003	0.015	0.00325503	1
final_exc8	Ranbp17	0.176039	0.118	0.152	0.00325972	1
final_exc8	Rbbp4	-0.307827	0.116	0.146	0.00326263	1
final_exc8	Ssh1	0.0114565	0.029	0.05	0.00327874	1
final_exc8	Cyfip2	0.180545	0.232	0.268	0.00327931	1
final_exc8	A430073D23Rik	-1.17623	0.001	0.011	0.00328398	1
final_exc8	Ndufv2	-0.14195	0.089	0.118	0.00329544	1
final_exc8	Rps6kc1	-0.211782	0.073	0.101	0.00330987	1
final_exc8	Mvb12b	-0.145916	0.121	0.153	0.00331243	1
final_exc8	Patj	-0.194053	0.106	0.136	0.0033284	1
final_exc8	Nufip2	-0.123921	0.174	0.205	0.00333049	1
final_exc8	Sumf1	-0.318405	0.051	0.076	0.00333426	1
final_exc8	Xrcc4	0.0385549	0.149	0.181	0.00334808	1
final_exc8	Hacd3	0.217274	0.206	0.242	0.00334853	1
final_exc8	Ppp1r10	-0.378717	0.127	0.157	0.00335668	1
final_exc8	Dhrs1	-0.947772	0.021	0.04	0.00335699	1
final_exc8	Tbc1d15	-0.469027	0.036	0.058	0.00335853	1
final_exc8	Kcns3	-2.66629	0.003	0.015	0.00336085	1
final_exc8	Ror1	0.403934	0.072	0.05	0.00336301	1
final_exc8	Prkar2b	-0.138746	0.109	0.139	0.00339679	1
final_exc8	D930020B18Rik	-1.86202	0.003	0.015	0.00339812	1
final_exc8	Setd4	0.195383	0.338	0.38	0.00341232	1
final_exc8	Nherf2	-0.851231	0.003	0.015	0.00341249	1
final_exc8	Col25a1	1.36201	0.097	0.072	0.00341273	1
final_exc8	Fam3a	-0.319801	0.027	0.047	0.00341764	1
final_exc8	Necab3	-0.514632	0.112	0.141	0.00342091	1
final_exc8	Cacng6	0.763994	0.013	0.005	0.00342188	1
final_exc8	Tceal5	-0.133952	0.17	0.203	0.00343513	1
final_exc8	3110039M20Rik	-0.226566	0.067	0.094	0.00343667	1
final_exc8	Gm5624	1.19679	0.017	0.008	0.00344332	1
final_exc8	Slitrk4	-0.0937891	0.052	0.078	0.00344674	1
final_exc8	Ssb	0.186041	0.228	0.263	0.00344892	1
final_exc8	Gtf3c3	-0.386683	0.066	0.092	0.00344912	1
final_exc8	Bcap29	-0.329702	0.098	0.127	0.00345139	1
final_exc8	Slc25a3	-0.0276228	0.186	0.221	0.00345157	1
final_exc8	Gm7995	0.515046	0.031	0.018	0.00346283	1
final_exc8	Scn5a	0.904471	0.03	0.017	0.00347479	1
final_exc8	Dhcr24	-0.0118529	0.078	0.106	0.0034884	1
final_exc8	Chd7	-0.465766	0.003	0.015	0.00348968	1
final_exc8	Dbn1	0.0432004	0.227	0.263	0.00349786	1
final_exc8	Ccdc39	0.232315	0.092	0.124	0.00349826	1
final_exc8	Smyd2	-0.471052	0.032	0.053	0.00350456	1
final_exc8	Slain2	-0.245183	0.075	0.102	0.00350584	1
final_exc8	Rlim	-0.34156	0.169	0.197	0.00352273	1
final_exc8	Gm29481	0.673552	0.011	0.004	0.00354006	1
final_exc8	Shtn1	0.202128	0.322	0.359	0.0035418	1
final_exc8	Smarca1	0.0419245	0.137	0.172	0.00354444	1
final_exc8	Stx18	-0.12137	0.111	0.142	0.00354972	1
final_exc8	Macrod2os1	-0.236196	0.051	0.076	0.00355294	1
final_exc8	4933432K03Rik	-0.997721	0.004	0.016	0.00355451	1
final_exc8	Pdcd2l	-0.189065	0.103	0.133	0.00356801	1
final_exc8	Gabpb2	-0.129101	0.078	0.107	0.00357641	1
final_exc8	Rsrp1	0.022531	0.668	0.828	0.00358072	1
final_exc8	Stk19	-0.171391	0.147	0.178	0.00358473	1
final_exc8	Rpl6	0.249268	0.341	0.38	0.00358674	1
final_exc8	Phrf1	-0.058532	0.173	0.209	0.00358994	1
final_exc8	Pot1a	-0.224091	0.068	0.095	0.00359004	1
final_exc8	Med15	0.0934276	0.28	0.322	0.00359301	1
final_exc8	Zcchc2	-0.700279	0.018	0.036	0.00359346	1
final_exc8	Kdm5a	0.0593783	0.198	0.235	0.00360146	1
final_exc8	Ttl	-0.208574	0.089	0.119	0.00360236	1
final_exc8	Cyria	-0.0413382	0.218	0.25	0.00360977	1
final_exc8	Ptn	0.10445	0.381	0.421	0.0036228	1
final_exc8	Tlcd3a	-0.361059	0.081	0.109	0.0036438	1
final_exc8	4930567K12Rik	-0.456354	0.065	0.091	0.0036516	1
final_exc8	Acp6	-0.155481	0.102	0.133	0.00366248	1
final_exc8	Mkln1os	-0.325756	0.113	0.142	0.00366559	1
final_exc8	Gm13261	-3.23196	0.002	0.013	0.00368172	1
final_exc8	Hirip3	-0.495889	0.047	0.071	0.00368438	1
final_exc8	Kitl	0.345144	0.214	0.17	0.00368577	1
final_exc8	Rybp	-0.0892524	0.101	0.132	0.00369907	1
final_exc8	Gm6034	-4.00768	0.001	0.011	0.00370077	1
final_exc8	Tmem106c	-1.09867	0.009	0.023	0.00370208	1
final_exc8	Nrip1	-0.40231	0.124	0.15	0.0037038	1
final_exc8	Ccn3	-0.163626	0.144	0.176	0.00371021	1
final_exc8	Frmpd3	0.0260702	0.079	0.107	0.00371339	1
final_exc8	2510002D24Rik	-0.366893	0.103	0.132	0.00371384	1
final_exc8	Zkscan16	0.316699	0.128	0.163	0.0037155	1
final_exc8	Sec1	-1.54845	0.013	0.029	0.00373088	1
final_exc8	Jph3	-0.292549	0.036	0.058	0.00373402	1
final_exc8	Bcorl1	-0.161827	0.046	0.07	0.00373786	1
final_exc8	Esr1	1.52497	0.051	0.033	0.00374087	1
final_exc8	Gm32647	-0.394065	0.306	0.333	0.00375525	1
final_exc8	Dgat2	-0.64332	0.061	0.086	0.00376422	1
final_exc8	Cert1	-0.029973	0.177	0.209	0.00376895	1
final_exc8	Phax	-0.133544	0.062	0.088	0.0037691	1
final_exc8	Cep135	-0.412243	0.033	0.054	0.00377005	1
final_exc8	Mob4	-0.00222752	0.177	0.207	0.00378506	1
final_exc8	Msra	0.550277	0.584	0.658	0.0037961	1
final_exc8	Fam76b	-0.284839	0.066	0.092	0.00380252	1
final_exc8	Mthfd1l	0.146676	0.068	0.097	0.00380362	1
final_exc8	Crat	-0.0441725	0.075	0.102	0.00380828	1
final_exc8	Klhl5	0.338867	0.073	0.05	0.00381026	1
final_exc8	Ipp	-0.628262	0.044	0.067	0.00381714	1
final_exc8	Cadm1	0.00967935	0.707	0.854	0.00384936	1
final_exc8	Fibin	1.45259	0.022	0.012	0.00385077	1
final_exc8	Ddah1	-0.593953	0.012	0.027	0.00385825	1
final_exc8	Garem1	0.131512	0.236	0.271	0.00386023	1
final_exc8	Fgf9	-0.353338	0.028	0.048	0.00386184	1
final_exc8	Ccdc149	-0.290202	0.072	0.099	0.00386204	1
final_exc8	Ilf3	-0.0659342	0.149	0.181	0.00388212	1
final_exc8	Uchl5	-0.234754	0.093	0.121	0.00390657	1
final_exc8	Synpo	0.0319119	0.239	0.274	0.00391508	1
final_exc8	Atf7ip	0.000683924	0.158	0.19	0.00391555	1
final_exc8	Zfp516	-0.191496	0.026	0.045	0.0039198	1
final_exc8	Abcf1	-0.186734	0.129	0.16	0.00392032	1
final_exc8	Cr1l	0.124251	0.108	0.139	0.00393107	1
final_exc8	Tbcd	-0.151729	0.197	0.23	0.00393399	1
final_exc8	Med4	-0.215441	0.096	0.125	0.00393517	1
final_exc8	Htr1f	-1.07856	0.219	0.234	0.00394715	1
final_exc8	Man1c1	-0.253252	0.128	0.157	0.0039498	1
final_exc8	Gm32515	1.70902	0.01	0.004	0.00395857	1
final_exc8	Gm16541	-0.272662	0.101	0.13	0.00396321	1
final_exc8	Iqgap1	-0.0804265	0.185	0.218	0.00397697	1
final_exc8	Dnajb6	0.0369806	0.152	0.186	0.00398881	1
final_exc8	Adcyap1	-0.312903	0.003	0.015	0.0040048	1
final_exc8	Tax1bp1	0.134364	0.155	0.189	0.00400877	1
final_exc8	Gm49932	-1.03496	0.002	0.013	0.00401087	1
final_exc8	Fam53c	-0.940298	0.014	0.03	0.00401338	1
final_exc8	Tubgcp5	0.140176	0.117	0.148	0.00401738	1
final_exc8	Gm44257	0.647517	0.132	0.101	0.00402094	1
final_exc8	Gm13986	-0.099217	0.018	0.036	0.00402584	1
final_exc8	Gm15886	-0.327736	0.086	0.114	0.0040336	1
final_exc8	Dnah1	0.201238	0.014	0.03	0.00403912	1
final_exc8	Ankfy1	0.0700824	0.184	0.217	0.00404229	1
final_exc8	Adrb2	1.89768	0.011	0.004	0.00404271	1
final_exc8	Ino80dos	-0.0443787	0.153	0.185	0.00404404	1
final_exc8	Tomm40	-0.136771	0.175	0.205	0.00404672	1
final_exc8	Slmap	-0.223015	0.155	0.184	0.00404912	1
final_exc8	Slc6a20a	0.944037	0.032	0.018	0.00406886	1
final_exc8	Mdk	-0.354564	0.064	0.09	0.00408031	1
final_exc8	Proser1	-0.0229422	0.141	0.174	0.00408042	1
final_exc8	Trim66	-1.1352	0.012	0.027	0.00408299	1
final_exc8	Det1	-1.05377	0.022	0.041	0.00408542	1
final_exc8	Afmid	-1.39867	0.017	0.034	0.00408895	1
final_exc8	Gm26911	-0.21236	0.026	0.045	0.00410309	1
final_exc8	Myo5c	-0.511385	0.01	0.024	0.00410817	1
final_exc8	Nicn1	-0.986028	0.05	0.073	0.00411619	1
final_exc8	Dcaf10	-0.14121	0.116	0.146	0.00412519	1
final_exc8	Nup214	-0.00749431	0.124	0.154	0.00413508	1
final_exc8	Atxn7	-0.0671828	0.134	0.165	0.00413974	1
final_exc8	Tmco1	-0.0996536	0.098	0.128	0.00415464	1
final_exc8	Rnf19b	0.0740344	0.023	0.043	0.00416266	1
final_exc8	Chn1	0.22672	0.575	0.723	0.00417781	1
final_exc8	Htr5b	0.737426	0.017	0.008	0.00420302	1
final_exc8	Atg4a	-0.333902	0.021	0.04	0.00421017	1
final_exc8	Lias	0.0846739	0.165	0.196	0.0042217	1
final_exc8	Stt3a	0.00317043	0.108	0.139	0.00422568	1
final_exc8	Ddrgk1	0.336525	0.093	0.123	0.00422569	1
final_exc8	Fbn1	-1.21136	0.01	0.024	0.00423202	1
final_exc8	Nim1k	-0.06348	0.11	0.14	0.00424192	1
final_exc8	Eny2	-0.0348556	0.14	0.17	0.00424568	1
final_exc8	Gpi1	-0.0963211	0.161	0.191	0.00424768	1
final_exc8	Bdnf	0.260624	0.045	0.07	0.00425245	1
final_exc8	Pml	-0.819603	0.029	0.049	0.00425549	1
final_exc8	Klhl13	-0.652777	0.018	0.036	0.00426072	1
final_exc8	Lrrc49	0.193067	0.191	0.226	0.00427088	1
final_exc8	Vcpip1	0.0594809	0.089	0.118	0.00427446	1
final_exc8	Gm11670	-0.472778	0.018	0.036	0.00430729	1
final_exc8	Zc3h14	-0.0522185	0.169	0.201	0.00430746	1
final_exc8	Insm1	0.966565	0.015	0.007	0.00431796	1
final_exc8	Adgrl1	0.0392733	0.115	0.147	0.00432279	1
final_exc8	Npc1	-0.00896636	0.086	0.115	0.00433575	1
final_exc8	Irs1	-0.288765	0.022	0.041	0.00433666	1
final_exc8	Lrp4	-1.19854	0.005	0.018	0.00434195	1
final_exc8	Adat1	-0.0135554	0.088	0.118	0.00434579	1
final_exc8	Setd3	-0.223309	0.125	0.154	0.00434964	1
final_exc8	Atp5a1	-0.118895	0.206	0.235	0.00435021	1
final_exc8	Scfd2	-0.0884313	0.199	0.23	0.00435349	1
final_exc8	Ppp4r3a	0.0476592	0.121	0.154	0.00436278	1
final_exc8	Bdh1	0.0411323	0.127	0.159	0.00436768	1
final_exc8	Kcnq1	0.923313	0.029	0.016	0.00437577	1
final_exc8	Arhgap26	0.252244	0.326	0.368	0.00438017	1
final_exc8	Dnah2	-0.737953	0.013	0.028	0.00438141	1
final_exc8	Nufip1	-0.565383	0.068	0.093	0.0043999	1
final_exc8	Zfand6	-0.15266	0.142	0.171	0.00440975	1
final_exc8	C530005A16Rik	-3.61179	0.001	0.011	0.00442467	1
final_exc8	Top2b	-0.108413	0.145	0.174	0.00444613	1
final_exc8	Nub1	-0.0653429	0.127	0.157	0.00445276	1
final_exc8	C7	0.0840482	0.03	0.017	0.0044552	1
final_exc8	Ccnk	-0.900545	0.047	0.07	0.0044579	1
final_exc8	Has1	-0.0266938	0.036	0.058	0.00447309	1
final_exc8	Gmps	-0.132901	0.132	0.162	0.00447485	1
final_exc8	9430085M18Rik	-0.691681	0.011	0.025	0.0044775	1
final_exc8	Elfn2	-0.785459	0.04	0.063	0.00448119	1
final_exc8	Ccdc173	-0.0470924	0.062	0.088	0.0044822	1
final_exc8	Gm33046	1.20294	0.013	0.005	0.00449144	1
final_exc8	Serac1	-0.359081	0.078	0.104	0.00450077	1
final_exc8	Plekhm2	-0.133728	0.171	0.203	0.00451145	1
final_exc8	Cldnd1	-0.546736	0.03	0.05	0.00451924	1
final_exc8	Pde6a	-0.276666	0.043	0.065	0.00452037	1
final_exc8	Mir181a-1hg	-1.1293	0.016	0.032	0.0045214	1
final_exc8	Gtf2a2	-0.243777	0.152	0.181	0.00453465	1
final_exc8	Akirin1	-0.0744226	0.103	0.134	0.00454049	1
final_exc8	Dync2i2	-0.253205	0.129	0.158	0.00454888	1
final_exc8	Riok1	-0.0199681	0.165	0.198	0.00455671	1
final_exc8	Rab4b	-0.482935	0.068	0.094	0.00457089	1
final_exc8	Gm43653	0.73971	0.018	0.009	0.00458301	1
final_exc8	Klhl3	0.130729	0.245	0.28	0.00460393	1
final_exc8	Pex1	-0.196238	0.1	0.128	0.00463159	1
final_exc8	Hat1	-0.588326	0.03	0.05	0.00463961	1
final_exc8	Fnip1	0.241918	0.298	0.336	0.00465138	1
final_exc8	Lrrc4c	0.0118784	0.753	0.912	0.00465623	1
final_exc8	Cdc123	-0.198441	0.11	0.138	0.00466428	1
final_exc8	Mpc2	-0.0817704	0.17	0.202	0.00467003	1
final_exc8	Cdkl1	-0.0360682	0.125	0.154	0.00467595	1
final_exc8	Negr1	0.21079	0.778	0.929	0.00468233	1
final_exc8	Pde6d	-0.220706	0.061	0.085	0.00468381	1
final_exc8	Thbs4	1.57706	0.01	0.004	0.00470389	1
final_exc8	D5Ertd579e	0.0153909	0.17	0.202	0.00470497	1
final_exc8	Kdm2b	-0.14151	0.178	0.207	0.00470676	1
final_exc8	Nudt3	-0.195227	0.056	0.081	0.00470716	1
final_exc8	Cox6b1	-0.309012	0.08	0.107	0.00470983	1
final_exc8	Dipk1b	-0.112429	0.12	0.151	0.00471156	1
final_exc8	Exosc7	-0.234233	0.076	0.102	0.00471959	1
final_exc8	Triqk	-0.982275	0.006	0.019	0.00471981	1
final_exc8	Zfyve1	-0.0389209	0.163	0.194	0.00472823	1
final_exc8	Gm3587	1.31902	0.015	0.007	0.00473207	1
final_exc8	Mrps21	-0.206133	0.111	0.14	0.00473779	1
final_exc8	Trappc1	-0.673924	0.049	0.072	0.00475166	1
final_exc8	Nrsn2	0.348866	0.052	0.078	0.00475487	1
final_exc8	Mid2	-0.326832	0.031	0.051	0.00476374	1
final_exc8	Dgcr8	0.0912802	0.081	0.109	0.00477807	1
final_exc8	Ctsz	0.0258519	0.004	0.016	0.00478562	1
final_exc8	Lyst	0.548765	0.375	0.335	0.00479814	1
final_exc8	Borcs5	0.0182015	0.183	0.218	0.00480258	1
final_exc8	Sh2d3c	-0.101879	0.018	0.035	0.00481384	1
final_exc8	Rif1	-0.107979	0.083	0.111	0.00481524	1
final_exc8	Tecpr2	-0.223389	0.166	0.195	0.00481868	1
final_exc8	Retreg1	-0.187003	0.055	0.08	0.00482013	1
final_exc8	Pcbp3	-0.0432231	0.187	0.219	0.00482656	1
final_exc8	Tcirg1	-3.67436	0.002	0.012	0.00483183	1
final_exc8	Cpsf3	-0.250107	0.077	0.104	0.00484908	1
final_exc8	Mboat2	0.107107	0.228	0.263	0.00484969	1
final_exc8	Chac2	0.192024	0.136	0.168	0.00485339	1
final_exc8	Rrbp1	-0.246288	0.055	0.08	0.00487631	1
final_exc8	Arhgef12	0.181855	0.265	0.306	0.00489543	1
final_exc8	Shd	-0.838509	0.023	0.042	0.00489891	1
final_exc8	Tub	-0.224111	0.131	0.161	0.00491212	1
final_exc8	Rab3gap2	-0.175506	0.222	0.252	0.00491671	1
final_exc8	Myadml2os	0.764934	0.02	0.01	0.00492002	1
final_exc8	Gm15283	0.594763	0.247	0.204	0.0049314	1
final_exc8	Snrpe	-0.255147	0.027	0.046	0.00493529	1
final_exc8	Arpc4	0.289124	0.06	0.04	0.00493661	1
final_exc8	Vrk1	-0.272393	0.058	0.082	0.00495247	1
final_exc8	Pde11a	0.432194	0.038	0.061	0.00495285	1
final_exc8	Ube2h	0.143186	0.292	0.329	0.00496296	1
final_exc8	Scamp5	-0.169038	0.158	0.188	0.00496751	1
final_exc8	Sdhb	-0.0690745	0.155	0.185	0.00497739	1
final_exc8	Xiap	0.255982	0.133	0.168	0.00498288	1
final_exc8	Aacs	-0.326367	0.105	0.133	0.0049929	1
final_exc8	Slbp	-0.274057	0.046	0.069	0.00499571	1
final_exc8	Crk	-0.022968	0.119	0.151	0.00499739	1
final_exc8	Spin1	-0.492428	0.068	0.093	0.00499854	1
final_exc8	Dmac2	-0.438746	0.108	0.135	0.0050215	1
final_exc8	Foxo3	-0.146103	0.035	0.056	0.00502816	1
final_exc8	Myl6	-0.0654049	0.183	0.214	0.00503119	1
final_exc8	Clmp	0.590797	0.163	0.128	0.00503453	1
final_exc8	Idh2	0.26485	0.024	0.044	0.00504231	1
final_exc8	Dpy30	-0.240377	0.07	0.096	0.0050477	1
final_exc8	Top3b	-0.15076	0.119	0.149	0.00505913	1
final_exc8	Cep350	0.103557	0.166	0.198	0.00505943	1
final_exc8	Upf3b	-0.0514801	0.103	0.133	0.0050643	1
final_exc8	Runx2	0.398521	0.306	0.256	0.00506864	1
final_exc8	Tacc2	-0.173201	0.093	0.121	0.00507723	1
final_exc8	Ttc9	-0.38575	0.023	0.042	0.0050799	1
final_exc8	Gm16023	0.0293471	0.152	0.183	0.0050825	1
final_exc8	Tsen15	-0.329384	0.035	0.056	0.00508921	1
final_exc8	Gm20342	-0.296217	0.048	0.071	0.00509135	1
final_exc8	Kif3c	-0.097824	0.116	0.146	0.00510079	1
final_exc8	Reep3	-0.125586	0.097	0.125	0.00511735	1
final_exc8	Atg9b	-1.26949	0.005	0.017	0.00511743	1
final_exc8	Cklf	-0.0394356	0.069	0.095	0.00512457	1
final_exc8	Otud4	-0.131075	0.113	0.142	0.00513912	1
final_exc8	Rab5a	0.145207	0.136	0.17	0.00516357	1
final_exc8	L3mbtl1	-0.100222	0.065	0.091	0.0051809	1
final_exc8	Phtf1	0.238746	0.208	0.242	0.00520141	1
final_exc8	Gk	-0.284954	0.054	0.078	0.00520391	1
final_exc8	Wdr73	-0.0783582	0.129	0.16	0.00520791	1
final_exc8	Sptan1	0.214609	0.464	0.531	0.00524003	1
final_exc8	Tpcn2	1.43105	0.018	0.009	0.00524031	1
final_exc8	Usp20	0.0145476	0.204	0.237	0.0052486	1
final_exc8	Fat4	1.53959	0.058	0.039	0.00525142	1
final_exc8	Pfkm	-0.164797	0.186	0.218	0.00525246	1
final_exc8	3830406C13Rik	-0.20788	0.127	0.156	0.00525641	1
final_exc8	Lrp1	-0.045983	0.191	0.221	0.00526194	1
final_exc8	Aldh3a2	-0.102328	0.036	0.058	0.00528945	1
final_exc8	Apobec4	0.161589	0.322	0.369	0.00529334	1
final_exc8	Whrn	-0.388696	0.009	0.022	0.00529904	1
final_exc8	Gosr1	-0.121075	0.086	0.114	0.00530269	1
final_exc8	Pdcd10	-0.0680869	0.135	0.166	0.00530408	1
final_exc8	Clip3	-0.155795	0.087	0.114	0.00530447	1
final_exc8	Eipr1	-0.0423662	0.164	0.195	0.00531014	1
final_exc8	Rsf1	0.133192	0.331	0.374	0.00531706	1
final_exc8	Las1l	-0.181263	0.15	0.179	0.00535101	1
final_exc8	Heca	-0.682749	0.03	0.05	0.00535155	1
final_exc8	A330040F15Rik	-0.555742	0.04	0.062	0.00535166	1
final_exc8	Ksr1	-0.343092	0.085	0.113	0.00535449	1
final_exc8	Pfdn1	0.052991	0.201	0.232	0.00535684	1
final_exc8	Rnft2	-0.266425	0.081	0.107	0.00535946	1
final_exc8	Gng3	0.069998	0.197	0.232	0.005361	1
final_exc8	Acbd5	-0.0348251	0.202	0.234	0.00537925	1
final_exc8	B230369F24Rik	-0.135381	0.049	0.072	0.00538008	1
final_exc8	Pip4k2c	-0.0751925	0.072	0.099	0.00538487	1
final_exc8	Trabd	-0.678394	0.032	0.052	0.005388	1
final_exc8	Ust	-0.232863	0.178	0.206	0.00539545	1
final_exc8	AI593442	1.0422	0.07	0.049	0.00539653	1
final_exc8	Hgf	-0.214687	0.038	0.06	0.00540734	1
final_exc8	Rnft1	0.02297	0.115	0.145	0.00541327	1
final_exc8	Usp43	-0.958873	0.003	0.014	0.00541865	1
final_exc8	Ccdc51	-1.14892	0.023	0.041	0.00542383	1
final_exc8	Farp2	-0.0459723	0.073	0.099	0.00543197	1
final_exc8	Cox11	-0.109634	0.126	0.156	0.00543246	1
final_exc8	Tnfrsf21	-0.20125	0.153	0.184	0.00543881	1
final_exc8	Bclaf3	-0.0289391	0.116	0.146	0.00544657	1
final_exc8	Macroh2a2	0.329742	0.049	0.073	0.00544952	1
final_exc8	Gm35748	-1.92124	0.004	0.016	0.00545265	1
final_exc8	Rnf121	0.0516161	0.119	0.149	0.00545324	1
final_exc8	Nup210	-0.503332	0.043	0.064	0.00546784	1
final_exc8	Snrpn	0.138117	0.31	0.347	0.00548039	1
final_exc8	Mzt1	0.0111553	0.046	0.069	0.00548389	1
final_exc8	B230216N24Rik	-0.0296862	0.334	0.372	0.00550985	1
final_exc8	Snrpc	-0.366645	0.058	0.082	0.00551648	1
final_exc8	Camk1d	0.222973	0.512	0.613	0.00552211	1
final_exc8	Antkmt	0.0683413	0.338	0.377	0.00552448	1
final_exc8	Syt10	0.292282	0.183	0.144	0.00552525	1
final_exc8	Stoml1	-0.19194	0.048	0.071	0.00552977	1
final_exc8	Zbtb7a	-0.0890161	0.088	0.117	0.00554213	1
final_exc8	Zfp346	0.0210993	0.138	0.169	0.00555456	1
final_exc8	Slc26a11	-0.972168	0.015	0.031	0.00555524	1
final_exc8	Rab27a	-0.0825329	0.097	0.125	0.00555658	1
final_exc8	Dusp26	0.252619	0.027	0.046	0.00556303	1
final_exc8	Grip2	-0.255751	0.006	0.019	0.00557551	1
final_exc8	Smad2	-0.128533	0.072	0.099	0.00558078	1
final_exc8	Gm35612	0.19777	0.239	0.274	0.00558341	1
final_exc8	Atp5j2	-0.110414	0.122	0.152	0.00558372	1
final_exc8	Usp31	-0.374127	0.1	0.126	0.0056156	1
final_exc8	Cxadr	-0.356344	0.059	0.083	0.00561612	1
final_exc8	Ubap2	-0.0129474	0.169	0.2	0.00561857	1
final_exc8	Tmem191	0.101596	0.466	0.528	0.00562569	1
final_exc8	Ptk7	-0.150728	0.04	0.063	0.00563106	1
final_exc8	Abr	0.128186	0.442	0.498	0.00563407	1
final_exc8	Cda	1.33259	0.027	0.015	0.00564841	1
final_exc8	Mtf1	-0.444072	0.054	0.078	0.0056512	1
final_exc8	Macir	-0.972292	0.03	0.049	0.00565207	1
final_exc8	Cux1	0.545979	0.325	0.283	0.00565234	1
final_exc8	Rad52	-0.0946531	0.071	0.097	0.00567805	1
final_exc8	Grb14	-0.130302	0.152	0.182	0.00569144	1
final_exc8	Git2	-0.00587748	0.117	0.146	0.00569496	1
final_exc8	Rhbdl1	-0.00898361	0.222	0.257	0.005695	1
final_exc8	Pebp1	0.0688732	0.271	0.301	0.00571101	1
final_exc8	Lgalsl	-0.274751	0.004	0.016	0.00571417	1
final_exc8	Reps2	0.278212	0.416	0.486	0.00573079	1
final_exc8	Tmem223	0.257099	0.062	0.088	0.00576548	1
final_exc8	Mapk6	-0.0919669	0.015	0.031	0.00576758	1
final_exc8	1110004F10Rik	-0.147102	0.071	0.097	0.00578284	1
final_exc8	Tmem132c	-2.26193	0.006	0.019	0.00579854	1
final_exc8	Usf3	-0.175207	0.118	0.147	0.00580126	1
final_exc8	Kctd1	0.387403	0.272	0.225	0.00580977	1
final_exc8	Ppm1m	-0.162396	0.023	0.042	0.00581741	1
final_exc8	Yap1	0.233557	0.059	0.039	0.00581906	1
final_exc8	Chd3	-0.0518187	0.16	0.189	0.00582403	1
final_exc8	Sox5os2	-0.367391	0.031	0.051	0.00582574	1
final_exc8	Pcgf3	-0.372751	0.079	0.105	0.00583334	1
final_exc8	Rmdn3	-0.272093	0.064	0.089	0.0058429	1
final_exc8	Spag1	-0.347434	0.047	0.069	0.00586505	1
final_exc8	Gcn1	-0.210074	0.117	0.146	0.00586849	1
final_exc8	Cope	-0.0497893	0.147	0.176	0.00586893	1
final_exc8	Dennd2a	-0.118352	0.166	0.198	0.0058738	1
final_exc8	Mindy4b-ps	-0.502709	0.007	0.02	0.00588169	1
final_exc8	Gm26660	-1.6843	0.019	0.036	0.00588276	1
final_exc8	Rarg	-1.06228	0.017	0.033	0.00589086	1
final_exc8	Uqcrc1	-0.182418	0.159	0.19	0.00590215	1
final_exc8	Cdk10	-0.326213	0.045	0.067	0.00590713	1
final_exc8	Pacc1	-0.175193	0.044	0.066	0.00593117	1
final_exc8	Cttnbp2nl	-0.948325	0.035	0.055	0.00594463	1
final_exc8	Mei1	-0.0783434	0.075	0.102	0.00595564	1
final_exc8	Ptar1	-0.679846	0.032	0.052	0.00595828	1
final_exc8	Gm20404	-0.266813	0.113	0.142	0.0059625	1
final_exc8	Frzb	1.01258	0.028	0.016	0.00597898	1
final_exc8	Wnt5b	-0.827818	0.014	0.029	0.00598292	1
final_exc8	Arhgap1	-0.196425	0.039	0.061	0.0059857	1
final_exc8	Ankle2	-0.211981	0.063	0.087	0.00599859	1
final_exc8	Tkt	-0.41879	0.044	0.066	0.00600894	1
final_exc8	Orc5	-0.415614	0.071	0.097	0.00601757	1
final_exc8	Csmd3	0.0878826	0.715	0.934	0.00602437	1
final_exc8	4930453C13Rik	-1.374	0.005	0.017	0.00603263	1
final_exc8	Zdhhc14	0.516685	0.461	0.437	0.00604049	1
final_exc8	Ednrb	-1.90373	0.005	0.017	0.00605578	1
final_exc8	Gm30003	-1.40281	0.004	0.015	0.00606706	1
final_exc8	Armc2	-0.199025	0.068	0.093	0.00608064	1
final_exc8	Slc24a4	0.684416	0.137	0.107	0.00608685	1
final_exc8	Arl6ip6	-0.615093	0.024	0.043	0.00609377	1
final_exc8	Kansl3	-0.017924	0.145	0.174	0.00609936	1
final_exc8	Med27	-0.152034	0.106	0.135	0.00610281	1
final_exc8	Cemip2	-0.0708724	0.066	0.091	0.0061032	1
final_exc8	Arih2	-0.11232	0.149	0.178	0.0061055	1
final_exc8	Sf3b6	0.0963709	0.199	0.232	0.00610792	1
final_exc8	Phactr3	0.199954	0.339	0.371	0.00611077	1
final_exc8	Gm26787	-0.0580034	0.077	0.103	0.0061167	1
final_exc8	Espn	-3.20725	0.001	0.01	0.00611873	1
final_exc8	Stk26	-1.45435	0.01	0.023	0.00612515	1
final_exc8	Lzts1	0.0324593	0.417	0.46	0.00613031	1
final_exc8	Gm49445	-2.15919	0.009	0.022	0.0061357	1
final_exc8	Spats2l	0.0967008	0.127	0.157	0.00614168	1
final_exc8	Mgat4b	-0.342139	0.068	0.093	0.00618271	1
final_exc8	Dpcd	-0.120819	0.048	0.07	0.00619287	1
final_exc8	Kdm3a	-0.136433	0.099	0.127	0.00621677	1
final_exc8	Pla2g3	0.102126	0.274	0.309	0.00623216	1
final_exc8	Stx6	-0.34406	0.114	0.142	0.00623336	1
final_exc8	Telo2	0.0689714	0.144	0.173	0.00623648	1
final_exc8	6030443J06Rik	-0.104278	0.121	0.151	0.00623992	1
final_exc8	Gpr83	-1.43039	0.011	0.025	0.00624189	1
final_exc8	Bnip3l	-0.345199	0.082	0.108	0.00624401	1
final_exc8	Add1	0.0941713	0.236	0.27	0.00624873	1
final_exc8	Dlgap3	0.0153945	0.234	0.267	0.00625776	1
final_exc8	Ern1	-0.521865	0.064	0.088	0.00626178	1
final_exc8	Gpm6b	0.112875	0.609	0.738	0.00630356	1
final_exc8	Mcmbp	0.225733	0.154	0.186	0.00630579	1
final_exc8	Rexo4	-0.0630162	0.126	0.154	0.00630872	1
final_exc8	Dennd6b	-0.165138	0.211	0.238	0.00631247	1
final_exc8	B130055M24Rik	-0.294253	0.055	0.078	0.00633037	1
final_exc8	2700062C07Rik	0.00665601	0.146	0.177	0.00635281	1
final_exc8	Reps1	-0.229184	0.062	0.086	0.00636192	1
final_exc8	Atg13	0.0040412	0.164	0.194	0.00637107	1
final_exc8	Ppm1b	-0.128462	0.079	0.105	0.00637828	1
final_exc8	Slc49a4	-0.474961	0.059	0.082	0.00637861	1
final_exc8	Ap3s1	0.0277563	0.202	0.232	0.00641505	1
final_exc8	Mical2	0.0712	0.412	0.465	0.0064158	1
final_exc8	4930549C15Rik	-0.908831	0.051	0.073	0.00642888	1
final_exc8	Hnrnpd	-0.579252	0.058	0.08	0.00644399	1
final_exc8	Myrip	0.120797	0.152	0.184	0.00646172	1
final_exc8	Prpsap1	-0.449149	0.051	0.074	0.00646253	1
final_exc8	Manbal	0.0537073	0.097	0.125	0.00646806	1
final_exc8	Habp4	-0.156983	0.08	0.107	0.00647525	1
final_exc8	Pzp	-1.66834	0.016	0.031	0.00647594	1
final_exc8	Unkl	-0.583304	0.031	0.05	0.0064895	1
final_exc8	Hcfc2	-0.257614	0.06	0.084	0.0065136	1
final_exc8	Paxbp1	0.39044	0.251	0.291	0.00652382	1
final_exc8	Cmas	-0.245588	0.068	0.092	0.00652492	1
final_exc8	Usp35	-0.986724	0.016	0.032	0.00652629	1
final_exc8	Sugp1	-0.0274435	0.191	0.22	0.00652973	1
final_exc8	Dll3	1.64515	0.01	0.004	0.00653152	1
final_exc8	Kcnj13	-1.19093	0.006	0.018	0.0065348	1
final_exc8	Gm57418	0.890032	0.069	0.049	0.00654161	1
final_exc8	Prr14	-0.0101416	0.242	0.273	0.00655758	1
final_exc8	Gm15594	0.0526559	0.183	0.224	0.00656327	1
final_exc8	Porcn	0.0266411	0.155	0.187	0.00656504	1
final_exc8	Ddx39b	-0.0196529	0.154	0.186	0.00657925	1
final_exc8	Ryr2	0.44192	0.64	0.743	0.00659822	1
final_exc8	Gmpr2	-0.286499	0.165	0.192	0.00660077	1
final_exc8	Prx	0.697269	0.018	0.009	0.00660316	1
final_exc8	Srpr	-0.0402045	0.131	0.161	0.00663295	1
final_exc8	Mgat2	-0.689746	0.029	0.048	0.00665523	1
final_exc8	Fahd1	-0.292642	0.017	0.033	0.00665668	1
final_exc8	Phaf1	-0.0639507	0.116	0.144	0.00666792	1
final_exc8	Gm47423	0.0584772	0.076	0.103	0.00667101	1
final_exc8	Clcc1	0.0957909	0.087	0.114	0.00667381	1
final_exc8	Dennd11	-0.327722	0.082	0.107	0.00667619	1
final_exc8	Armc9	0.132524	0.417	0.47	0.00669205	1
final_exc8	Zfp827	-0.047665	0.072	0.097	0.00671003	1
final_exc8	Omg	0.167437	0.072	0.098	0.00671385	1
final_exc8	Aven	-0.00866541	0.043	0.064	0.00673139	1
final_exc8	Nfatc3	0.0347257	0.138	0.168	0.00673211	1
final_exc8	Arel1	0.00847353	0.137	0.167	0.00673515	1
final_exc8	Smg5	-0.00527188	0.176	0.207	0.00673978	1
final_exc8	Celf5	-0.0561441	0.247	0.277	0.00674136	1
final_exc8	Gzf1	0.00296707	0.052	0.076	0.00676193	1
final_exc8	Rpp30	0.0689192	0.058	0.081	0.00677913	1
final_exc8	Pkd2	-0.122977	0.071	0.096	0.00678035	1
final_exc8	Hnrnpf	-0.228665	0.044	0.065	0.00678133	1
final_exc8	Gnptg	-0.067172	0.155	0.184	0.00678451	1
final_exc8	Tcf12	0.194017	0.327	0.368	0.00678561	1
final_exc8	Cdk16	-0.264551	0.062	0.086	0.00679157	1
final_exc8	Vps72	-0.0998373	0.059	0.083	0.00679542	1
final_exc8	Bhlhb9	0.0476444	0.125	0.154	0.00680397	1
final_exc8	Gm15345	0.988652	0.071	0.05	0.00680525	1
final_exc8	Nek3	-1.73931	0.006	0.018	0.00680741	1
final_exc8	Arl2	-0.470574	0.063	0.086	0.00681241	1
final_exc8	Aarsd1	-0.22365	0.148	0.175	0.00681444	1
final_exc8	9130019P16Rik	0.959443	0.019	0.01	0.0068206	1
final_exc8	Pappa2	-0.773571	0.011	0.024	0.00683302	1
final_exc8	Xkr7	-1.20919	0.003	0.013	0.00683591	1
final_exc8	Camk1g	0.740193	0.022	0.012	0.00684328	1
final_exc8	Arhgef10	-0.488165	0.02	0.037	0.00684945	1
final_exc8	Nom1	-0.301441	0.084	0.11	0.00685101	1
final_exc8	Gpalpp1	-0.490184	0.028	0.046	0.00686245	1
final_exc8	Alg13	0.189857	0.07	0.096	0.0068707	1
final_exc8	Epo	-2.41231	0.003	0.013	0.00689593	1
final_exc8	Adcy7	-2.83446	0.002	0.012	0.00691394	1
final_exc8	Nck1	-0.681905	0.068	0.092	0.00692446	1
final_exc8	Odad4	0.892218	0.017	0.008	0.00693589	1
final_exc8	Nob1	-0.0877754	0.209	0.24	0.00694239	1
final_exc8	Scrt1	-0.882348	0.015	0.03	0.00694441	1
final_exc8	Gm26542	-0.1868	0.112	0.14	0.0069536	1
final_exc8	Rps6ka2	-0.248295	0.209	0.235	0.00696193	1
final_exc8	Ctsa	-0.375093	0.078	0.103	0.00698154	1
final_exc8	Mrgpra6	1.7994	0.012	0.005	0.00698571	1
final_exc8	Brdt	-0.116215	0.154	0.184	0.00699468	1
final_exc8	Tgoln1	0.132197	0.068	0.094	0.00699694	1
final_exc8	Mob3c	-1.07817	0.002	0.012	0.00700252	1
final_exc8	Pnn	0.106374	0.485	0.556	0.0070151	1
final_exc8	Plk5	-0.0409274	0.014	0.029	0.00701553	1
final_exc8	Gm27016	-3.70911	0.001	0.01	0.00702116	1
final_exc8	Plpp1	0.541379	0.122	0.093	0.00702356	1
final_exc8	Tc2n	-3.03652	0.003	0.013	0.00702729	1
final_exc8	1110019D14Rik	0.0527338	0.075	0.1	0.00703031	1
final_exc8	Fbxl7	-0.0152579	0.108	0.08	0.00703209	1
final_exc8	Rab11fip4os1	0.129504	0.022	0.04	0.00704239	1
final_exc8	Frmd5	0.0171914	0.339	0.385	0.00705089	1
final_exc8	Acsl4	0.0654866	0.137	0.167	0.00706006	1
final_exc8	Adarb1	0.130234	0.163	0.195	0.00706415	1
final_exc8	Bcas2	-0.325779	0.086	0.112	0.00707197	1
final_exc8	Iws1	-0.0354169	0.155	0.184	0.00707512	1
final_exc8	Ikbkg	-0.404377	0.042	0.062	0.00708348	1
final_exc8	Neil1	-0.970517	0.017	0.033	0.00708574	1
final_exc8	Etv5	-0.450933	0.101	0.127	0.00709226	1
final_exc8	Arid1a	-0.0489544	0.078	0.103	0.00710418	1
final_exc8	Gm1673	-0.122116	0.072	0.098	0.00710862	1
final_exc8	Nemp2	-0.512689	0.019	0.036	0.00711431	1
final_exc8	Gm45447	0.785781	0.004	0.015	0.00711557	1
final_exc8	Arhgap29	-0.804184	0.019	0.035	0.00712314	1
final_exc8	Gm42726	-0.359605	0.042	0.063	0.00716287	1
final_exc8	Zfp385a	-0.196093	0.043	0.064	0.00717028	1
final_exc8	Sumo1	0.197319	0.203	0.236	0.00718564	1
final_exc8	Itga5	-0.465618	0.035	0.055	0.00718954	1
final_exc8	Ppil2	0.032994	0.341	0.373	0.00719318	1
final_exc8	Zfyve26	-0.0257896	0.099	0.126	0.00719386	1
final_exc8	Mrap2	0.118275	0.026	0.044	0.00719641	1
final_exc8	2900026A02Rik	-0.36664	0.082	0.107	0.00719655	1
final_exc8	Smap2	0.042105	0.111	0.139	0.00720984	1
final_exc8	Prlr	-1.35345	0.005	0.017	0.00722917	1
final_exc8	Rnf19a	-0.155764	0.134	0.162	0.00723176	1
final_exc8	Grin2d	0.601463	0.114	0.087	0.00723357	1
final_exc8	Tbc1d2	0.399144	0.083	0.06	0.00724483	1
final_exc8	Fip1l1	0.115739	0.127	0.156	0.00724668	1
final_exc8	Gm34562	-1.29382	0.002	0.012	0.00725442	1
final_exc8	Edrf1	-0.490086	0.039	0.06	0.00727697	1
final_exc8	A630012P03Rik	0.369676	0.021	0.039	0.00728999	1
final_exc8	Pdzd7	-1.75174	0.002	0.012	0.00729481	1
final_exc8	Larp4b	0.0717935	0.131	0.161	0.00729881	1
final_exc8	Evi2b	-0.690405	0.018	0.034	0.00730434	1
final_exc8	Mapkapk5	-0.11577	0.137	0.166	0.00731332	1
final_exc8	Trmt5	-0.662504	0.006	0.018	0.0073155	1
final_exc8	Fam193b	-0.0339361	0.158	0.186	0.00732273	1
final_exc8	Dld	0.0099377	0.16	0.189	0.0073383	1
final_exc8	Rbl2	-0.20269	0.079	0.104	0.00734549	1
final_exc8	Coro7	-0.0810255	0.096	0.124	0.00734553	1
final_exc8	Stat3	-0.285192	0.061	0.085	0.00735169	1
final_exc8	Ide	0.0424728	0.12	0.15	0.00735915	1
final_exc8	Gm17135	-0.384304	0.138	0.167	0.00738947	1
final_exc8	Zdhhc1	-0.0375092	0.119	0.149	0.00739595	1
final_exc8	Atad5	-0.305982	0.071	0.096	0.00740552	1
final_exc8	Mknk1	-0.407427	0.039	0.06	0.0074102	1
final_exc8	A730056A06Rik	-2.97111	0.004	0.015	0.00742115	1
final_exc8	Fbxo2	-0.538867	0.015	0.03	0.00742419	1
final_exc8	Ddx23	-0.0368601	0.11	0.137	0.00742502	1
final_exc8	Pim2	0.128297	0.181	0.213	0.00743471	1
final_exc8	Alg9	-0.313593	0.047	0.069	0.00743911	1
final_exc8	Dctn3	-0.251643	0.038	0.059	0.00744257	1
final_exc8	Lnpep	0.00711152	0.204	0.234	0.00744503	1
final_exc8	Ap4m1	-0.540171	0.055	0.078	0.00746522	1
final_exc8	Snx13	-0.0377274	0.181	0.208	0.00750277	1
final_exc8	Mblac2	0.207243	0.235	0.268	0.00751177	1
final_exc8	Pi4k2a	-0.242425	0.071	0.096	0.00751581	1
final_exc8	A230056P14Rik	-0.092268	0.061	0.085	0.00752033	1
final_exc8	Cep89	0.164379	0.13	0.158	0.00752617	1
final_exc8	Zdhhc21	0.127521	0.258	0.293	0.00753262	1
final_exc8	Grn	0.147173	0.054	0.078	0.00754653	1
final_exc8	Slc38a6	-0.0957465	0.092	0.118	0.00755137	1
final_exc8	Sync	-1.89588	0.007	0.02	0.00755176	1
final_exc8	Entr1	0.288305	0.201	0.236	0.00755187	1
final_exc8	Kif26b	0.104881	0.106	0.135	0.00755766	1
final_exc8	Caml	0.0846783	0.228	0.265	0.00759114	1
final_exc8	Dpp3	-1.17365	0.028	0.046	0.00762693	1
final_exc8	AU041133	0.0360627	0.035	0.055	0.00762959	1
final_exc8	Gm15939	-1.90653	0.004	0.015	0.00764352	1
final_exc8	Ndufaf6	-0.318968	0.059	0.082	0.0076452	1
final_exc8	Cdc26	-0.167057	0.084	0.11	0.00764891	1
final_exc8	Magoh	-0.815411	0.015	0.03	0.00766262	1
final_exc8	Ipo4	0.295139	0.087	0.063	0.00766678	1
final_exc8	Zfp426	-0.575557	0.038	0.059	0.00767091	1
final_exc8	Gm57307	1.77735	0.01	0.004	0.00768024	1
final_exc8	0610030E20Rik	0.184389	0.104	0.133	0.00768396	1
final_exc8	Galnt2	0.412183	0.079	0.106	0.00768995	1
final_exc8	Lman1	-0.209267	0.086	0.112	0.00769191	1
final_exc8	Nlgn1	0.049066	0.859	0.959	0.00769941	1
final_exc8	Pdzk1	-2.35512	0.005	0.016	0.00769943	1
final_exc8	Mfsd2a	1.97619	0.01	0.004	0.00770319	1
final_exc8	9330175M20Rik	-0.534333	0.035	0.055	0.00773297	1
final_exc8	Itgb3bp	0.161954	0.21	0.246	0.00773576	1
final_exc8	Pex3	0.0719927	0.165	0.194	0.00773736	1
final_exc8	Csnk2a2	-0.222771	0.102	0.129	0.0077486	1
final_exc8	4632427E13Rik	0.205877	0.498	0.581	0.00775958	1
final_exc8	Ccdc92	-0.239668	0.076	0.101	0.00776584	1
final_exc8	Sesn3	-0.00597481	0.153	0.182	0.00780553	1
final_exc8	Fiz1	-0.301023	0.043	0.063	0.00783984	1
final_exc8	Ppp2r5e	0.207414	0.321	0.362	0.00784728	1
final_exc8	Mycbpap	-0.969609	0.006	0.018	0.00784977	1
final_exc8	Wasf1	0.592751	0.324	0.277	0.00785354	1
final_exc8	Gpbp1l1	-0.0684056	0.098	0.124	0.00786763	1
final_exc8	Lmbrd2	0.0886601	0.137	0.167	0.00787424	1
final_exc8	Usp24	0.123445	0.11	0.138	0.00787838	1
final_exc8	Zdhhc13	-0.111289	0.208	0.237	0.00788527	1
final_exc8	Otof	1.2675	0.055	0.038	0.00791416	1
final_exc8	Hsd11b1	0.684381	0.055	0.038	0.00791783	1
final_exc8	Rcbtb2	-1.1022	0.022	0.039	0.00792197	1
final_exc8	Atad2b	0.288006	0.232	0.268	0.00796647	1
final_exc8	Camkv	-0.0465344	0.329	0.361	0.00796739	1
final_exc8	Slc35e2	-0.58433	0.063	0.086	0.00797346	1
final_exc8	Cacna2d1	0.269158	0.678	0.83	0.00803766	1
final_exc8	Pacs2	0.0834356	0.023	0.041	0.0080377	1
final_exc8	Gm16272	0.632459	0.039	0.025	0.00804407	1
final_exc8	Tmem69	0.115244	0.038	0.059	0.00806414	1
final_exc8	Fgf22	-1.36549	0.013	0.027	0.00807855	1
final_exc8	Smug1	-0.519253	0.027	0.045	0.00808125	1
final_exc8	Npas3	0.62193	0.263	0.226	0.0080867	1
final_exc8	Ttyh3	-0.0219992	0.043	0.064	0.00808895	1
final_exc8	Ak5	0.189764	0.583	0.743	0.00811187	1
final_exc8	Slc35a2	0.0590217	0.101	0.128	0.00811643	1
final_exc8	Clrn1	-0.131849	0.005	0.016	0.00812683	1
final_exc8	Zfp408	-0.0527737	0.126	0.154	0.00812953	1
final_exc8	Bnip1	-0.526455	0.039	0.059	0.0081519	1
final_exc8	Abl1	0.0796334	0.111	0.139	0.00816116	1
final_exc8	Gfpt1	0.0616889	0.173	0.203	0.00816695	1
final_exc8	Prkdc	-0.207276	0.149	0.176	0.00818278	1
final_exc8	Zfp263	-0.276858	0.079	0.105	0.00819173	1
final_exc8	Rps6kl1	-0.114725	0.104	0.13	0.00819531	1
final_exc8	Prpf18	-0.151273	0.14	0.165	0.00821163	1
final_exc8	Ythdf3	-0.0433583	0.115	0.144	0.0082152	1
final_exc8	Jakmip1	-0.11489	0.258	0.285	0.00821548	1
final_exc8	Osgepl1	-1.01355	0.032	0.05	0.00821805	1
final_exc8	Mamld1	0.0195843	0.132	0.16	0.00823643	1
final_exc8	Dram1	-0.24639	0.058	0.08	0.0082411	1
final_exc8	Exosc3	-0.851859	0.045	0.065	0.00825877	1
final_exc8	Pcnx4	-0.10526	0.063	0.086	0.00829756	1
final_exc8	Zfand2b	-0.160209	0.043	0.064	0.00833307	1
final_exc8	Cand1	-0.223541	0.061	0.084	0.00835197	1
final_exc8	Pip4p1	-0.212503	0.174	0.203	0.00835496	1
final_exc8	Mast1	-0.123843	0.128	0.156	0.00836298	1
final_exc8	Zfp646	-0.36534	0.034	0.053	0.00836549	1
final_exc8	Zfp706	0.811323	0.06	0.041	0.00836797	1
final_exc8	Timp2	0.383873	0.12	0.151	0.00837192	1
final_exc8	Rasl10a	-0.247129	0.115	0.143	0.00841464	1
final_exc8	Gm10862	-0.132503	0.06	0.083	0.0084549	1
final_exc8	Dguok	-0.127602	0.093	0.119	0.0085198	1
final_exc8	Gm31356	0.0367136	0.05	0.072	0.00853494	1
final_exc8	Gria3	0.329383	0.651	0.717	0.0085419	1
final_exc8	Sgms1	0.304953	0.377	0.422	0.0085424	1
final_exc8	Zfat	-0.38115	0.11	0.136	0.00854529	1
final_exc8	Mfap3	-0.0358934	0.216	0.242	0.00855488	1
final_exc8	Zc3hav1l	1.50094	0.011	0.004	0.00856305	1
final_exc8	Tmem67	-0.0153251	0.08	0.105	0.00857726	1
final_exc8	Ramac	-0.349321	0.034	0.053	0.00859103	1
final_exc8	Gpaa1	-0.214457	0.067	0.091	0.00860774	1
final_exc8	Mapk1	0.199713	0.374	0.409	0.00860819	1
final_exc8	Mapk9	-0.567586	0.08	0.104	0.00860832	1
final_exc8	Asah1	-0.0672594	0.143	0.17	0.00861115	1
final_exc8	Dnajc2	-0.380357	0.079	0.103	0.00862178	1
final_exc8	Rars2	0.178411	0.281	0.315	0.00863338	1
final_exc8	Kctd5	0.00940974	0.069	0.094	0.00864205	1
final_exc8	Rpl3l	0.635185	0.011	0.004	0.00866484	1
final_exc8	Tpra1	-0.263362	0.036	0.056	0.0086808	1
final_exc8	Mthfd2	0.673928	0.12	0.093	0.00869672	1
final_exc8	Lipa	0.865718	0.05	0.033	0.00872936	1
final_exc8	Cdk19	-0.229251	0.111	0.138	0.00873327	1
final_exc8	Vldlr	-0.232521	0.06	0.083	0.00873816	1
final_exc8	Dhtkd1	-0.48685	0.035	0.055	0.00876348	1
final_exc8	Tpm4	-1.312	0.011	0.024	0.00876441	1
final_exc8	Pdha1	-0.456671	0.018	0.034	0.00877787	1
final_exc8	Gm30015	0.406599	0.021	0.012	0.00878044	1
final_exc8	Fbln2	-0.113137	0.009	0.021	0.00878381	1
final_exc8	Pde3a	-2.80494	0.002	0.011	0.00879864	1
final_exc8	Ctif	0.0788774	0.138	0.167	0.0088004	1
final_exc8	Gm19303	-0.488932	0.01	0.022	0.00880615	1
final_exc8	Cenpv	0.229543	0.133	0.164	0.00881322	1
final_exc8	Brcc3dc	-0.19407	0.021	0.038	0.00882297	1
final_exc8	Myzap	-2.83289	0.002	0.011	0.00882359	1
final_exc8	Glud1	-0.0999723	0.131	0.158	0.00883236	1
final_exc8	Pold3	-1.06629	0.023	0.04	0.00883531	1
final_exc8	8030462N17Rik	-0.250034	0.135	0.16	0.00883637	1
final_exc8	Mep1b	1.82981	0.01	0.004	0.00885802	1
final_exc8	Srcap	0.104079	0.267	0.299	0.00889301	1
final_exc8	Lrrc37a	2.02764	0.012	0.005	0.0089069	1
final_exc8	Gm56815	-0.724404	0.007	0.019	0.00890862	1
final_exc8	Gm57305	-0.349194	0.009	0.021	0.00893507	1
final_exc8	Rad51ap2	0.00814435	0.049	0.07	0.0089451	1
final_exc8	Sema4g	-0.529706	0.01	0.022	0.00894651	1
final_exc8	Zfp365	0.624911	0.114	0.087	0.00895523	1
final_exc8	Gm16124	-0.346464	0.079	0.103	0.00896156	1
final_exc8	Clta	0.0105102	0.137	0.166	0.00897733	1
final_exc8	Trim11	-0.429165	0.042	0.062	0.00898629	1
final_exc8	Xkr8	0.727619	0.01	0.004	0.00900377	1
final_exc8	Tipin	-0.0455232	0.076	0.1	0.00902194	1
final_exc8	Selenok	0.457819	0.158	0.192	0.00902338	1
final_exc8	Gm4779	-1.95765	0.009	0.021	0.00902464	1
final_exc8	Add2	0.175713	0.387	0.43	0.00903694	1
final_exc8	Acss1	-0.493039	0.024	0.041	0.00906532	1
final_exc8	Baz1a	-2.6749	0.004	0.014	0.00909906	1
final_exc8	Ptcra	1.42923	0.019	0.01	0.00912595	1
final_exc8	Dgkh	0.0325708	0.302	0.339	0.00916335	1
final_exc8	Il6ra	0.784484	0.03	0.018	0.00916683	1
final_exc8	Dync1i2	0.348554	0.506	0.577	0.00918561	1
final_exc8	Crppa	-0.0504664	0.096	0.122	0.00920578	1
final_exc8	Dut	-0.555245	0.034	0.053	0.00921893	1
final_exc8	Slc6a15	-0.21359	0.125	0.151	0.00922237	1
final_exc8	Gm6602	-0.958947	0.004	0.015	0.00922463	1
final_exc8	Gm48677	-0.856533	0.023	0.04	0.00924962	1
final_exc8	Gabrd	0.00444471	0.048	0.07	0.00925033	1
final_exc8	Gm42477	0.248486	0.444	0.519	0.00925531	1
final_exc8	Rbm28	0.259644	0.274	0.309	0.0092623	1
final_exc8	Ssr2	-0.168583	0.069	0.093	0.00927506	1
final_exc8	Atp8a1	0.128077	0.532	0.632	0.00928249	1
final_exc8	Atf4	-0.0814459	0.046	0.067	0.00929514	1
final_exc8	Sart1	-0.556422	0.05	0.071	0.00930058	1
final_exc8	Ahdc1	-0.411446	0.062	0.084	0.00933091	1
final_exc8	Spred2	0.0356565	0.309	0.343	0.00933505	1
final_exc8	Tmub2	-0.277643	0.031	0.049	0.00934065	1
final_exc8	1700010I14Rik	0.905984	0.019	0.01	0.00935381	1
final_exc8	Spink13	0.174614	0.032	0.019	0.00936618	1
final_exc8	Lrrn1	-0.754684	0.078	0.1	0.00936925	1
final_exc8	Cox7c	0.135228	0.211	0.245	0.00939226	1
final_exc8	Mettl26	-0.0914473	0.148	0.174	0.00942894	1
final_exc8	Brk1	-0.0939652	0.087	0.113	0.00945313	1
final_exc8	Gpr150	-0.191021	0.016	0.031	0.00945439	1
final_exc8	Med31	-0.368914	0.072	0.096	0.00950867	1
final_exc8	Gm43016	-3.0624	0.003	0.013	0.00955353	1
final_exc8	Pcgf6	-0.110318	0.106	0.133	0.00956669	1
final_exc8	Col19a1	0.0989961	0.131	0.101	0.0095787	1
final_exc8	Ccdc30	0.32435	0.253	0.289	0.0095812	1
final_exc8	Gusb	-0.285047	0.029	0.047	0.00961305	1
final_exc8	Dpp6	0.17639	0.581	0.711	0.00961605	1
final_exc8	Prpf39	0.148997	0.187	0.217	0.00961704	1
final_exc8	Mrpl42	-0.0547833	0.115	0.141	0.00965512	1
final_exc8	Ubac1	-0.246929	0.039	0.059	0.00966108	1
final_exc8	Mrpl38	0.103067	0.18	0.211	0.0096821	1
final_exc8	Ano3	-0.000949821	0.541	0.627	0.00969209	1
final_exc8	Zfp449	-0.239483	0.032	0.05	0.00970109	1
final_exc8	Pet100	0.105292	0.334	0.37	0.00970923	1
final_exc8	Acvr2a	0.589865	0.376	0.345	0.00972768	1
final_exc8	Ndufaf1	-0.429408	0.009	0.021	0.00972823	1
final_exc8	Gm31323	-1.69828	0.019	0.034	0.00973406	1
final_exc8	Tmem165	0.0789408	0.125	0.153	0.00973771	1
final_exc8	Nudt2	-2.03415	0.006	0.018	0.00974138	1
final_exc8	Efhd2	-0.513043	0.033	0.052	0.00974333	1
final_exc8	Ybx1	0.134919	0.233	0.261	0.00974545	1
final_exc8	Cdc25c	1.82434	0.011	0.005	0.00975972	1
final_exc8	Ncoa6	0.0572433	0.104	0.13	0.0097711	1
final_exc8	Srd5a1	-1.05199	0.014	0.028	0.00978437	1
final_exc8	Ankrd27	-0.140767	0.103	0.129	0.00980815	1
final_exc8	Rab33a	-0.204575	0.051	0.072	0.00983599	1
final_exc8	Ppp4c	-0.671269	0.047	0.068	0.00985799	1
final_exc8	Pnkp	0.176476	0.204	0.239	0.00986021	1
final_exc8	Abi1	0.223752	0.235	0.267	0.00986746	1
final_exc8	Ilrun	-0.0667581	0.127	0.153	0.00989523	1
final_exc8	Crbn	0.166032	0.121	0.148	0.00992244	1
final_exc8	Dnajc24	0.101428	0.175	0.201	0.0099476	1
final_exc8	Ndufb5	-0.0432626	0.045	0.065	0.00996293	1
final_exc8	Ube2v2	0.137398	0.169	0.202	0.00996825	1
final_exc8	Mob2	-0.497091	0.07	0.094	0.00997241	1
final_exc8	Tln1	-0.421717	0.023	0.04	0.0099767	1
final_exc8	Mark4	-0.697042	0.058	0.079	0.00997738	1
final_exc8	Ufd1	0.0183918	0.108	0.134	0.00998462	1
final_exc8	Snapc3	0.370494	0.234	0.267	0.00998508	1
final_exc9	C130073E24Rik	4.70579	0.821	0.11	0	0
final_exc9	4930555F03Rik	4.285	0.833	0.147	0	0
final_exc9	Gm2516	4.51444	0.761	0.093	0	0
final_exc9	Pitpnc1	3.75914	0.658	0.098	0	0
final_exc9	Tmem163	3.23989	0.7	0.14	0	0
final_exc9	Tle4	2.35678	0.807	0.252	0	0
final_exc9	Hs3st4	1.80717	0.972	0.426	0	0
final_exc9	Gm45321	4.49087	0.578	0.05	0	0
final_exc9	Rai14	2.74407	0.586	0.102	0	0
final_exc9	Gm45323	4.89188	0.505	0.032	0	0
final_exc9	Cobll1	2.64728	0.55	0.096	0	0
final_exc9	Kcnab1	2.63193	0.903	0.463	0	0
final_exc9	Col19a1	3.56817	0.496	0.08	0	0
final_exc9	Frmpd4	3.32405	0.991	0.589	0	0
final_exc9	Fbxl7	4.18896	0.429	0.061	0	0
final_exc9	Gm45341	4.70352	0.383	0.025	0	0
final_exc9	Moxd1	6.10997	0.362	0.011	0	0
final_exc9	Gm49678	2.53653	0.965	0.629	0	0
final_exc9	Ccn2	5.03241	0.327	0.013	0	0
final_exc9	Mmp16	2.01799	0.978	0.672	0	0
final_exc9	Col8a1	4.04107	0.303	0.022	0	0
final_exc9	Pappa2	5.75902	0.279	0.009	0	0
final_exc9	Lypd6b	4.42971	0.249	0.015	0	0
final_exc9	Nlgn1	-2.26985	0.778	0.963	0	0
final_exc9	Etl4	1.65305	0.998	0.823	0	0
final_exc9	Lypd6	5.45187	0.174	0.005	0	0
final_exc9	Nrxn1	1.24283	0.996	0.978	0	0
final_exc9	Oprm1	2.06138	0.864	0.33	1.45405e-306	4.89957e-302
final_exc9	Cdh18	1.70728	0.973	0.519	9.57452e-292	3.22623e-287
final_exc9	Grm7	-1.73197	0.765	0.961	2.96633e-289	9.99534e-285
final_exc9	Olfm3	2.66141	0.569	0.13	6.389e-289	2.15284e-284
final_exc9	Drd1	3.27974	0.331	0.04	5.78869e-288	1.95056e-283
final_exc9	Pcsk5	2.17469	0.759	0.254	4.77659e-281	1.60952e-276
final_exc9	Lrrtm4	-2.91273	0.477	0.876	2.07745e-277	7.00018e-273
final_exc9	Tenm3	1.88424	0.916	0.5	4.0793e-268	1.37456e-263
final_exc9	Tcf4	-3.89501	0.154	0.772	1.43258e-266	4.82723e-262
final_exc9	Gm49267	4.64039	0.173	0.009	4.34889e-264	1.4654e-259
final_exc9	Usp29	1.96324	0.812	0.324	8.88211e-264	2.99292e-259
final_exc9	Dpp10	1.20953	0.998	0.943	3.06645e-259	1.03327e-254
final_exc9	Car10	-3.5273	0.119	0.765	2.22863e-257	7.5096e-253
final_exc9	Mdga2	1.19409	0.993	0.93	7.10566e-257	2.39432e-252
final_exc9	Hcrtr2	4.33487	0.216	0.018	1.47921e-255	4.98436e-251
final_exc9	A330015K06Rik	2.77644	0.596	0.172	3.02154e-255	1.01814e-250
final_exc9	Fbn2	3.28245	0.325	0.044	3.34982e-255	1.12875e-250
final_exc9	Gm11713	3.88625	0.243	0.023	3.91224e-255	1.31827e-250
final_exc9	Mgat4c	2.45494	0.905	0.507	7.86105e-252	2.64886e-247
final_exc9	Serpini1	1.79376	0.924	0.596	9.99233e-244	3.36702e-239
final_exc9	Acp1	-2.38204	0.44	0.854	1.21541e-241	4.09544e-237
final_exc9	Kcnq5	-4.69526	0.068	0.692	2.39419e-237	8.06745e-233
final_exc9	Dlc1	1.81216	0.803	0.33	2.26249e-235	7.62367e-231
final_exc9	Galnt10	3.02301	0.361	0.061	1.54479e-234	5.20533e-230
final_exc9	Tafa1	-5.20163	0.091	0.687	3.39846e-231	1.14515e-226
final_exc9	Sdk1	3.43	0.465	0.113	2.2612e-230	7.61933e-226
final_exc9	Hs6st3	-4.17793	0.126	0.698	1.87971e-223	6.33388e-219
final_exc9	Sema3d	3.66789	0.206	0.019	3.23884e-223	1.09136e-218
final_exc9	Mast4	2.13834	0.817	0.468	2.56289e-218	8.63591e-214
final_exc9	Lcp1	4.84787	0.127	0.006	1.66027e-210	5.59445e-206
final_exc9	Stard5	2.94606	0.315	0.05	3.82696e-210	1.28953e-205
final_exc9	Slit3	-4.21495	0.081	0.657	3.4198e-209	1.15233e-204
final_exc9	Gm27234	4.25178	0.158	0.011	1.64711e-205	5.55009e-201
final_exc9	Schip1	-2.89776	0.328	0.768	1.04034e-204	3.50552e-200
final_exc9	Dlg2	0.752418	0.999	0.986	7.2806e-202	2.45327e-197
final_exc9	Epha3	1.93972	0.775	0.385	4.00759e-198	1.3504e-193
final_exc9	Htr1f	1.73995	0.645	0.21	4.78033e-195	1.61078e-190
final_exc9	Epha6	-2.85849	0.28	0.731	6.07103e-192	2.04569e-187
final_exc9	Dgkb	-3.54688	0.169	0.668	1.61069e-185	5.42739e-181
final_exc9	Brinp3	1.46948	0.874	0.457	4.51475e-183	1.52129e-178
final_exc9	Camk2d	-3.09775	0.141	0.667	5.58807e-183	1.88295e-178
final_exc9	Lhfpl3	1.97253	0.736	0.361	3.01986e-179	1.01757e-174
final_exc9	Tenm4	-1.93387	0.425	0.808	8.29202e-179	2.79408e-174
final_exc9	Nxph4	5.65822	0.082	0.002	1.39754e-178	4.70915e-174
final_exc9	Kctd16	-4.46694	0.071	0.593	2.95692e-174	9.96362e-170
final_exc9	Ano3	1.37248	0.904	0.605	1.2512e-173	4.21604e-169
final_exc9	Nrp2	2.15407	0.467	0.134	1.27193e-170	4.28588e-166
final_exc9	Grip1	1.61699	0.799	0.467	5.00306e-170	1.68583e-165
final_exc9	Pde1a	1.1637	0.963	0.833	1.16543e-169	3.92705e-165
final_exc9	Pde4d	1.1768	0.954	0.657	5.4086e-167	1.82248e-162
final_exc9	Dab1	-1.23193	0.736	0.932	1.35386e-166	4.56198e-162
final_exc9	Ror1	3.02517	0.249	0.04	3.2449e-166	1.0934e-161
final_exc9	Auts2	-1.52924	0.637	0.887	6.32586e-166	2.13156e-161
final_exc9	Cdh11	1.66829	0.722	0.342	1.37486e-163	4.63272e-159
final_exc9	Smyd3	1.50227	0.812	0.453	1.08509e-161	3.65632e-157
final_exc9	Adk	2.11159	0.61	0.255	1.55569e-161	5.24205e-157
final_exc9	Ctnnd2	0.892405	0.974	0.913	2.89362e-161	9.75035e-157
final_exc9	Tafa2	-3.28034	0.151	0.628	6.03158e-160	2.0324e-155
final_exc9	Dcc	-3.20592	0.171	0.654	7.69911e-160	2.59429e-155
final_exc9	Lmo3	1.98902	0.516	0.17	5.58101e-159	1.88058e-154
final_exc9	Lrp1b	1.05756	0.988	0.75	6.57927e-158	2.21695e-153
final_exc9	Fut9	1.4113	0.842	0.501	3.45205e-157	1.1632e-152
final_exc9	Lrrc4c	-1.5957	0.739	0.912	1.73929e-156	5.8607e-152
final_exc9	Nhs	2.54331	0.304	0.063	8.87234e-152	2.98962e-147
final_exc9	Ptprk	-4.30818	0.072	0.55	2.21803e-151	7.47387e-147
final_exc9	Ntng1	-3.37907	0.143	0.606	1.82476e-150	6.1487e-146
final_exc9	Gm55122	-2.36316	0.262	0.693	1.82358e-149	6.14474e-145
final_exc9	Cntn3	-3.57955	0.103	0.576	1.0037e-148	3.38207e-144
final_exc9	Robo2	1.12419	0.921	0.678	2.24428e-145	7.56232e-141
final_exc9	Cdh10	1.40665	0.857	0.574	9.85447e-145	3.32056e-140
final_exc9	D030068K23Rik	1.80784	0.522	0.183	4.68899e-140	1.58e-135
final_exc9	Prss12	2.30224	0.327	0.077	1.08536e-139	3.65723e-135
final_exc9	Wnt5b	3.52496	0.165	0.02	5.31232e-139	1.79004e-134
final_exc9	Elavl2	2.00271	0.586	0.26	7.40074e-138	2.49375e-133
final_exc9	Rapgef4	-2.22142	0.249	0.673	1.4559e-137	4.90581e-133
final_exc9	B430212C06Rik	4.93165	0.065	0.002	5.99968e-137	2.02165e-132
final_exc9	Cdh12	-3.55678	0.103	0.551	7.93173e-137	2.67267e-132
final_exc9	Tmem40	5.46802	0.068	0.002	2.00965e-136	6.77171e-132
final_exc9	Dock10	2.50982	0.361	0.098	3.23436e-136	1.08985e-131
final_exc9	Tmem108	1.45115	0.811	0.529	1.10896e-130	3.73677e-126
final_exc9	B230110G15Rik	6.09997	0.05	0.001	3.77736e-130	1.27282e-125
final_exc9	Grm8	-2.4688	0.193	0.618	1.28343e-129	4.32465e-125
final_exc9	Cep112	1.6913	0.525	0.197	3.5552e-128	1.19796e-123
final_exc9	Sulf2	2.43745	0.254	0.051	9.03019e-128	3.04281e-123
final_exc9	Myocd	3.47659	0.147	0.017	2.76649e-127	9.32195e-123
final_exc9	Mef2c	-2.22916	0.237	0.642	1.455e-126	4.90275e-122
final_exc9	Lpar1	2.44107	0.215	0.037	3.10501e-126	1.04626e-121
final_exc9	Unc5d	-2.06911	0.317	0.696	3.39782e-126	1.14493e-121
final_exc9	Cntnap5a	-2.86052	0.243	0.619	1.40686e-124	4.74056e-120
final_exc9	Luzp2	2.05366	0.451	0.157	3.51007e-124	1.18275e-119
final_exc9	Grik3	1.48198	0.493	0.167	3.35667e-123	1.13106e-118
final_exc9	Gabra2	-2.81675	0.15	0.568	5.3177e-123	1.79185e-118
final_exc9	Nrg3	0.569617	0.993	0.986	8.4227e-123	2.83811e-118
final_exc9	Ipcef1	1.85688	0.438	0.146	1.15544e-121	3.89338e-117
final_exc9	Slc16a10	2.01879	0.37	0.109	1.03699e-119	3.49424e-115
final_exc9	Kcnmb4	2.00319	0.4	0.129	5.18672e-118	1.74772e-113
final_exc9	Sdk2	1.55944	0.547	0.216	1.26332e-117	4.2569e-113
final_exc9	Xkr6	1.8846	0.422	0.139	2.18424e-117	7.36001e-113
final_exc9	Dlgap2	-1.09948	0.709	0.887	2.37249e-117	7.99433e-113
final_exc9	Rapgef4os1	-2.38847	0.186	0.597	3.63415e-117	1.22456e-112
final_exc9	ENSMUSG00000121513	1.24582	0.859	0.665	1.40708e-116	4.74129e-112
final_exc9	Tenm2	-1.12202	0.952	0.966	1.6874e-115	5.68587e-111
final_exc9	1700047F07Rik	3.78183	0.116	0.012	3.57542e-115	1.20477e-110
final_exc9	Plxna4	-3.34236	0.071	0.487	7.16223e-115	2.41338e-110
final_exc9	Glra2	2.13889	0.299	0.076	9.39003e-115	3.16406e-110
final_exc9	Osbpl10	1.80363	0.556	0.263	1.02428e-114	3.45142e-110
final_exc9	Shisa6	2.0467	0.39	0.126	1.40659e-113	4.73965e-109
final_exc9	Csmd3	0.720257	0.961	0.919	1.55585e-112	5.24259e-108
final_exc9	Slc35f3	1.49361	0.602	0.277	2.16747e-112	7.3035e-108
final_exc9	Nell2	-1.76583	0.332	0.679	3.16143e-112	1.06528e-107
final_exc9	Cidea	4.45135	0.065	0.003	1.82503e-111	6.14963e-107
final_exc9	Osbpl3	2.45385	0.244	0.054	3.06039e-111	1.03123e-106
final_exc9	Slc8a1	0.855115	0.949	0.857	4.37351e-111	1.4737e-106
final_exc9	Grin2a	-1.16871	0.632	0.854	9.86538e-111	3.32424e-106
final_exc9	Asic2	1.00932	0.944	0.82	3.66677e-108	1.23555e-103
final_exc9	Rxfp1	1.44483	0.493	0.185	4.09941e-108	1.38134e-103
final_exc9	Csgalnact1	1.73555	0.493	0.202	3.71765e-107	1.2527e-102
final_exc9	Nebl	-2.64982	0.13	0.52	5.82628e-107	1.96322e-102
final_exc9	Zfp385b	1.3213	0.715	0.406	1.68621e-106	5.68186e-102
final_exc9	Eln	3.21327	0.098	0.009	1.74912e-106	5.89384e-102
final_exc9	Clstn2	-2.55792	0.114	0.514	5.8015e-106	1.95487e-101
final_exc9	Celf4	0.789279	0.931	0.809	1.08008e-103	3.63945e-99
final_exc9	Dip2a	1.88834	0.412	0.152	2.76088e-103	9.30306e-99
final_exc9	Ripor2	1.34242	0.709	0.438	4.6475e-103	1.56602e-98
final_exc9	Myof	5.48959	0.046	0.001	1.71314e-101	5.7726e-97
final_exc9	Edil3	-2.7906	0.131	0.508	1.74457e-101	5.8785e-97
final_exc9	Rgs6	-2.68563	0.136	0.515	1.97116e-101	6.64203e-97
final_exc9	Neto2	1.72565	0.404	0.141	2.00115e-101	6.74306e-97
final_exc9	Prkca	-2.23568	0.2	0.572	2.37458e-101	8.0014e-97
final_exc9	Htr2a	2.17144	0.243	0.057	2.42266e-101	8.1634e-97
final_exc9	Egfem1	-1.55776	0.332	0.685	9.02193e-99	3.04003e-94
final_exc9	Svil	3.55383	0.105	0.011	4.05267e-97	1.36559e-92
final_exc9	Necab1	-4.47549	0.034	0.397	7.77032e-97	2.61829e-92
final_exc9	Lingo2	-1.04576	0.857	0.867	1.40748e-95	4.74265e-91
final_exc9	Nrg1	0.648277	0.989	0.899	1.66899e-95	5.62383e-91
final_exc9	Khdrbs3	0.99008	0.805	0.521	4.6732e-95	1.57468e-90
final_exc9	Cadm1	-1.03885	0.659	0.856	4.82807e-95	1.62687e-90
final_exc9	Cacng3	-3.27331	0.065	0.429	9.32789e-95	3.14313e-90
final_exc9	Cacna2d1	-1.17489	0.648	0.831	1.01764e-94	3.42905e-90
final_exc9	Satb2	1.45661	0.598	0.303	1.59107e-94	5.36127e-90
final_exc9	Atp10a	1.75708	0.366	0.125	4.0521e-93	1.3654e-88
final_exc9	Plppr1	2.09085	0.284	0.082	2.37959e-91	8.01825e-87
final_exc9	Trps1	-3.14659	0.202	0.519	4.74557e-91	1.59907e-86
final_exc9	Enox1	-1.83991	0.242	0.59	4.51705e-90	1.52206e-85
final_exc9	Prickle1	0.711522	0.954	0.873	2.03093e-89	6.84341e-85
final_exc9	A330076H08Rik	0.834815	0.902	0.678	5.5397e-88	1.86666e-83
final_exc9	Pdzrn3	-5.50369	0.018	0.354	5.67938e-88	1.91372e-83
final_exc9	Kcnc2	-3.92285	0.04	0.378	1.20451e-86	4.0587e-82
final_exc9	Ctnna3	0.972297	0.881	0.697	3.37824e-86	1.13833e-81
final_exc9	Slc35f1	0.912333	0.822	0.549	4.4678e-86	1.50547e-81
final_exc9	Nfib	0.918696	0.832	0.587	6.17353e-86	2.08023e-81
final_exc9	Magi1	-1.73181	0.202	0.556	1.36684e-85	4.60569e-81
final_exc9	ENSMUSG00000120124	2.17755	0.222	0.054	2.9169e-85	9.82879e-81
final_exc9	Mapk8	1.28567	0.63	0.365	3.72667e-85	1.25574e-80
final_exc9	Mei4	1.80237	0.356	0.129	8.03639e-84	2.70794e-79
final_exc9	Il1rapl1	-0.993599	0.81	0.911	1.04464e-83	3.52001e-79
final_exc9	Pde8b	-2.9424	0.063	0.404	3.25925e-83	1.09824e-78
final_exc9	Atp8b1	1.85268	0.252	0.069	4.85394e-83	1.63558e-78
final_exc9	Nav3	0.608556	0.966	0.933	7.6082e-83	2.56366e-78
final_exc9	Tmem132d	2.12907	0.592	0.396	2.5242e-82	8.50556e-78
final_exc9	Kcnb2	-1.2515	0.6	0.766	2.61028e-82	8.79559e-78
final_exc9	Lrrtm3	0.947922	0.818	0.588	2.61342e-82	8.80616e-78
final_exc9	Gm32647	-5.54915	0.032	0.349	2.2788e-81	7.67863e-77
final_exc9	Nxph3	3.30176	0.079	0.008	6.91482e-81	2.33002e-76
final_exc9	S100b	1.64353	0.381	0.148	1.42191e-80	4.79127e-76
final_exc9	Rtl4	-1.83307	0.21	0.547	1.22494e-79	4.12757e-75
final_exc9	Focad	1.32444	0.604	0.354	1.32144e-79	4.45272e-75
final_exc9	A830018L16Rik	0.799396	0.895	0.775	3.43338e-79	1.15691e-74
final_exc9	Sorcs1	-5.44397	0.016	0.326	4.23681e-79	1.42764e-74
final_exc9	Slit2	1.84133	0.484	0.244	4.80923e-79	1.62052e-74
final_exc9	Nwd2	-2.7785	0.062	0.388	2.32766e-78	7.84328e-74
final_exc9	Slc1a2	1.14269	0.648	0.39	7.65547e-77	2.57959e-72
final_exc9	Gria4	-1.0621	0.728	0.834	8.48139e-77	2.85789e-72
final_exc9	Lrfn5	-0.880148	0.806	0.886	1.12273e-76	3.78314e-72
final_exc9	Pam	-2.05447	0.199	0.519	1.59995e-76	5.3912e-72
final_exc9	Tshz3	1.49252	0.436	0.193	4.02244e-76	1.3554e-71
final_exc9	Gabrb3	0.640685	0.947	0.876	2.34737e-75	7.90969e-71
final_exc9	Pex5l	-1.27336	0.438	0.723	2.59686e-75	8.75038e-71
final_exc9	Il1rap	-4.0298	0.023	0.327	1.10014e-74	3.70702e-70
final_exc9	Large1	-0.864371	0.766	0.872	2.7961e-74	9.42175e-70
final_exc9	Rapgef5	-1.52426	0.294	0.599	1.27947e-73	4.31129e-69
final_exc9	Malat1	-0.594126	1	1	2.14624e-73	7.23198e-69
final_exc9	Plxdc2	-2.03327	0.118	0.441	3.40458e-73	1.14721e-68
final_exc9	Amotl1	3.15177	0.075	0.008	2.33567e-72	7.87028e-68
final_exc9	Cacnb2	0.817182	0.805	0.581	5.00247e-72	1.68563e-67
final_exc9	Wwtr1	3.21579	0.083	0.01	1.19418e-71	4.02391e-67
final_exc9	Agbl4	0.592613	0.96	0.864	1.49865e-71	5.04984e-67
final_exc9	Pclo	0.844043	0.815	0.669	1.41629e-69	4.77233e-65
final_exc9	Sema3e	1.5068	0.329	0.121	2.61726e-69	8.81912e-65
final_exc9	Hipk2	1.39839	0.465	0.225	3.11662e-69	1.05018e-64
final_exc9	Csmd1	-0.435271	0.989	0.982	5.19858e-69	1.75171e-64
final_exc9	Arl15	-1.474	0.341	0.611	5.61763e-69	1.89292e-64
final_exc9	Xylt1	0.975141	0.69	0.442	1.02716e-68	3.4611e-64
final_exc9	Zfp804b	-4.47388	0.035	0.319	1.12352e-68	3.78581e-64
final_exc9	Rbfox1	0.512718	0.986	0.923	1.2576e-67	4.23762e-63
final_exc9	Cdh8	-2.28753	0.129	0.43	1.27694e-67	4.30278e-63
final_exc9	Vxn	1.4446	0.374	0.155	1.35371e-67	4.56146e-63
final_exc9	Pls3	1.22801	0.597	0.365	5.50546e-67	1.85512e-62
final_exc9	6530403H02Rik	0.870953	0.785	0.536	5.97268e-67	2.01256e-62
final_exc9	4930570B17Rik	1.03407	0.731	0.535	1.83994e-66	6.19987e-62
final_exc9	Mctp1	0.980283	0.794	0.623	8.56227e-66	2.88514e-61
final_exc9	Man1a	-3.91466	0.032	0.309	8.94558e-66	3.0143e-61
final_exc9	Rsph10b	1.77548	0.426	0.212	2.8472e-65	9.59393e-61
final_exc9	Kirrel	4.01481	0.053	0.004	4.40576e-65	1.48456e-60
final_exc9	Pde4b	-1.7533	0.294	0.566	5.43798e-65	1.83238e-60
final_exc9	Cnksr2	-1.02862	0.536	0.747	1.81759e-64	6.12455e-60
final_exc9	Camk1d	-1.31052	0.352	0.622	2.61541e-64	8.81288e-60
final_exc9	Gm11714	3.62702	0.056	0.005	4.19327e-64	1.41296e-59
final_exc9	Trpm3	0.992622	0.515	0.258	8.36722e-64	2.81942e-59
final_exc9	Trim67	4.52159	0.036	0.002	1.69591e-63	5.71454e-59
final_exc9	Meis2	-3.01322	0.076	0.353	2.39435e-63	8.06801e-59
final_exc9	Gm57110	1.7453	0.287	0.106	2.52298e-63	8.50143e-59
final_exc9	Chga	1.44937	0.37	0.161	3.82963e-63	1.29043e-58
final_exc9	Kcnd2	-0.875313	0.655	0.835	9.64209e-63	3.249e-58
final_exc9	Rfx3	-2.2873	0.2	0.473	1.96186e-62	6.61069e-58
final_exc9	Syn2	-0.994857	0.492	0.726	3.2099e-62	1.08161e-57
final_exc9	Gng12	1.61412	0.305	0.118	3.35803e-62	1.13152e-57
final_exc9	Cttnbp2	-0.898923	0.59	0.798	9.44601e-62	3.18293e-57
final_exc9	Ryr2	-1.03941	0.541	0.748	1.68938e-61	5.69255e-57
final_exc9	Ly6g6e	3.49648	0.054	0.005	1.87148e-61	6.30613e-57
final_exc9	Dnm3	0.911385	0.634	0.38	4.17813e-61	1.40786e-56
final_exc9	Xpr1	1.33486	0.5	0.279	1.41014e-60	4.75159e-56
final_exc9	Tcirg1	3.2812	0.07	0.008	2.3163e-60	7.80502e-56
final_exc9	Grm3	1.02066	0.618	0.38	2.5085e-60	8.45265e-56
final_exc9	Abca9	3.52941	0.075	0.01	3.78345e-60	1.27487e-55
final_exc9	C1ql3	-3.26089	0.055	0.32	4.02008e-60	1.35461e-55
final_exc9	Entrep2	-1.00749	0.457	0.716	4.42354e-60	1.49056e-55
final_exc9	Gabra5	1.26349	0.461	0.235	4.65112e-60	1.56724e-55
final_exc9	Nrg3os	0.575475	0.953	0.895	5.80143e-60	1.95485e-55
final_exc9	A730090N16Rik	2.67614	0.113	0.022	1.19501e-59	4.02671e-55
final_exc9	Frmd4a	0.687946	0.93	0.85	1.55276e-59	5.23217e-55
final_exc9	Me3	-1.5004	0.214	0.508	3.41299e-59	1.15004e-54
final_exc9	Adgrb3	0.467885	0.989	0.958	4.78074e-59	1.61092e-54
final_exc9	Chrna5	5.07059	0.028	0.001	7.80466e-59	2.62986e-54
final_exc9	Gdpd2	3.44249	0.057	0.006	8.55278e-59	2.88194e-54
final_exc9	Rasgrf1	-1.27779	0.231	0.541	1.37329e-58	4.62745e-54
final_exc9	Gm16036	3.21863	0.071	0.009	5.85831e-58	1.97402e-53
final_exc9	Or5v1b	7.49619	0.023	0	6.46971e-58	2.18003e-53
final_exc9	Mapk4	-2.61632	0.075	0.34	2.93118e-57	9.87691e-53
final_exc9	Dlgap1	-0.497716	0.944	0.962	5.85274e-57	1.97214e-52
final_exc9	Gm20642	0.507645	0.977	0.947	9.82854e-57	3.31183e-52
final_exc9	Nell1	-4.25358	0.029	0.274	1.4016e-56	4.72284e-52
final_exc9	Cacnb4	-1.17725	0.444	0.668	1.80411e-56	6.07912e-52
final_exc9	Pth2r	3.30928	0.076	0.011	1.93361e-56	6.5155e-52
final_exc9	Cemip	-5.0282	0.015	0.254	2.89061e-56	9.74021e-52
final_exc9	Chsy3	0.859131	0.779	0.56	3.22826e-56	1.08779e-51
final_exc9	Sntb2	-2.81241	0.054	0.311	3.26383e-56	1.09978e-51
final_exc9	Sorcs3	-2.17885	0.151	0.418	3.26746e-56	1.101e-51
final_exc9	Cpne2	2.1838	0.139	0.033	3.88806e-56	1.31012e-51
final_exc9	Sulf1	1.40286	0.299	0.116	5.07863e-56	1.71129e-51
final_exc9	Dnah7b	3.4206	0.064	0.008	8.81493e-56	2.97028e-51
final_exc9	Chn1	-0.94241	0.499	0.727	1.40717e-55	4.7416e-51
final_exc9	Runx1t1	-1.30439	0.202	0.5	2.03306e-55	6.8506e-51
final_exc9	Hdac9	-1.23128	0.405	0.643	4.04256e-55	1.36218e-50
final_exc9	Gm4128	1.53239	0.214	0.068	1.44937e-54	4.88378e-50
final_exc9	Ak5	-0.922511	0.556	0.744	1.62505e-54	5.47577e-50
final_exc9	Lmo4	-1.7466	0.11	0.382	3.22841e-54	1.08785e-49
final_exc9	Gabrg3	-3.38553	0.054	0.297	4.46652e-54	1.50504e-49
final_exc9	Camk2a	-1.10003	0.416	0.648	4.88048e-54	1.64453e-49
final_exc9	Gm20754	-1.8373	0.187	0.449	6.33672e-54	2.13522e-49
final_exc9	Dock4	-1.05135	0.56	0.735	9.86965e-54	3.32568e-49
final_exc9	Pcdh15	-1.07385	0.56	0.756	1.37928e-53	4.64763e-49
final_exc9	Pou6f2	1.51822	0.289	0.115	1.5767e-53	5.31285e-49
final_exc9	Gabbr2	-1.26369	0.303	0.567	1.62738e-53	5.48361e-49
final_exc9	Cntn1	0.730443	0.826	0.681	2.43314e-53	8.19872e-49
final_exc9	A830036E02Rik	-3.78765	0.022	0.257	2.59212e-53	8.7344e-49
final_exc9	Slc35f4	1.04518	0.603	0.39	2.67897e-53	9.02705e-49
final_exc9	Zdhhc14	-1.60604	0.183	0.453	3.94118e-53	1.32802e-48
final_exc9	Phyhipl	1.18136	0.519	0.311	8.72576e-53	2.94023e-48
final_exc9	Gm13944	1.05975	0.504	0.281	1.18592e-52	3.99607e-48
final_exc9	4921534H16Rik	-2.46968	0.067	0.316	2.42371e-52	8.16694e-48
final_exc9	Pvt1	1.29822	0.432	0.225	3.12699e-52	1.05367e-47
final_exc9	Trpc5	-1.9629	0.105	0.367	3.46007e-52	1.1659e-47
final_exc9	Gm15584	1.31724	0.282	0.11	5.19235e-52	1.74961e-47
final_exc9	Gm27226	2.98103	0.071	0.01	1.26187e-51	4.252e-47
final_exc9	Lsamp	-1.0677	0.881	0.91	1.46691e-51	4.9429e-47
final_exc9	Mgll	1.24425	0.375	0.178	1.77378e-51	5.97695e-47
final_exc9	1500009L16Rik	2.10545	0.162	0.046	2.14538e-51	7.22908e-47
final_exc9	Synpr	-3.52585	0.036	0.267	3.29761e-51	1.11116e-46
final_exc9	Dock3	0.607117	0.884	0.783	3.30668e-51	1.11422e-46
final_exc9	Gm5468.1	1.61034	0.242	0.088	4.25218e-51	1.43281e-46
final_exc9	Gm26713	2.23402	0.143	0.037	6.30054e-51	2.12303e-46
final_exc9	Tsx	2.20524	0.139	0.035	6.60835e-51	2.22675e-46
final_exc9	Anxa13	3.1473	0.061	0.007	6.82823e-51	2.30084e-46
final_exc9	9130024F11Rik	1.50801	0.303	0.129	9.88526e-51	3.33094e-46
final_exc9	Gas7	1.06527	0.492	0.282	9.92721e-51	3.34507e-46
final_exc9	Sik1	2.88286	0.086	0.015	1.15233e-50	3.8829e-46
final_exc9	St6galnac5	-0.879725	0.465	0.722	1.37892e-50	4.6464e-46
final_exc9	Htr1b	2.58003	0.081	0.013	1.43127e-50	4.82281e-46
final_exc9	Krt12	-3.8908	0.022	0.246	2.21187e-50	7.45313e-46
final_exc9	Pbx1	0.571161	0.881	0.728	2.84261e-50	9.57846e-46
final_exc9	Gm52992	1.46147	0.352	0.167	3.06459e-50	1.03265e-45
final_exc9	Acss1	2.27929	0.137	0.035	3.11105e-50	1.0483e-45
final_exc9	Epha4	-3.53197	0.027	0.251	7.12763e-50	2.40173e-45
final_exc9	Frmd4b	1.74189	0.303	0.134	3.12806e-49	1.05403e-44
final_exc9	Ube2u	5.51246	0.026	0.001	5.54058e-49	1.86695e-44
final_exc9	Cacna2d3	0.765804	0.73	0.553	5.93535e-49	1.99998e-44
final_exc9	Npas3	-4.18363	0.023	0.24	8.00396e-49	2.69701e-44
final_exc9	Gm49171	1.65636	0.255	0.099	8.40168e-49	2.83103e-44
final_exc9	Gm57038	-1.06614	0.396	0.64	8.44068e-49	2.84417e-44
final_exc9	Htr2c	1.75421	0.286	0.123	1.19587e-48	4.02961e-44
final_exc9	Ankrd33b	-1.70983	0.13	0.39	1.61946e-48	5.45694e-44
final_exc9	Gap43	1.14768	0.429	0.232	1.89697e-48	6.39202e-44
final_exc9	Gm42439	-1.34156	0.199	0.465	2.072e-48	6.9818e-44
final_exc9	Xkr4	0.530407	0.94	0.865	2.17579e-48	7.33153e-44
final_exc9	Ifi27	1.45081	0.236	0.087	2.76379e-48	9.31286e-44
final_exc9	Fhip1a	1.94703	0.174	0.054	3.37924e-48	1.13867e-43
final_exc9	Grin2b	-0.516069	0.93	0.943	3.8055e-48	1.2823e-43
final_exc9	Adamts17	-3.09144	0.037	0.26	6.98888e-48	2.35497e-43
final_exc9	Nrn1	-3.30578	0.027	0.244	1.09913e-47	3.70363e-43
final_exc9	Megf6	3.37057	0.049	0.005	2.29871e-47	7.74575e-43
final_exc9	Tanc1	-4.68214	0.015	0.222	3.75365e-47	1.26483e-42
final_exc9	Gm2824	1.45467	0.27	0.111	1.06339e-46	3.5832e-42
final_exc9	Wls	-3.50661	0.027	0.24	1.25541e-46	4.23024e-42
final_exc9	Ppp1r1a	-1.79072	0.165	0.41	1.70452e-46	5.74356e-42
final_exc9	Spata6l	-1.00805	0.359	0.616	1.96482e-46	6.62066e-42
final_exc9	Rcan3	2.31109	0.129	0.033	2.52598e-46	8.51153e-42
final_exc9	Rell1	2.07715	0.127	0.033	4.57017e-46	1.53997e-41
final_exc9	Nfe2l3	2.24278	0.139	0.038	4.78581e-46	1.61263e-41
final_exc9	4930509J09Rik	-2.02551	0.14	0.376	5.86141e-46	1.97506e-41
final_exc9	Hecw2	0.733057	0.748	0.594	1.17949e-45	3.97441e-41
final_exc9	Chst9	-3.08209	0.056	0.272	3.96565e-45	1.33626e-40
final_exc9	Trim9	-1.16859	0.312	0.551	5.82024e-45	1.96119e-40
final_exc9	Kcnd3	-1.20886	0.256	0.51	7.54937e-45	2.54384e-40
final_exc9	Arhgef26	2.36372	0.098	0.021	1.03925e-44	3.50186e-40
final_exc9	Dync1i1	0.65717	0.813	0.687	1.0993e-44	3.70421e-40
final_exc9	Cacna1c	-0.987315	0.478	0.666	1.58961e-44	5.35636e-40
final_exc9	Slc38a11	4.00253	0.03	0.002	2.03234e-44	6.84817e-40
final_exc9	Prr16	1.21053	0.482	0.296	2.76233e-44	9.30794e-40
final_exc9	Gm48956	1.57594	0.19	0.065	4.23843e-44	1.42818e-39
final_exc9	Ccser1	0.560175	0.908	0.821	5.11902e-44	1.72491e-39
final_exc9	Cntn6	1.28856	0.475	0.286	8.65536e-44	2.91651e-39
final_exc9	Grm5	-0.440386	0.956	0.969	1.3071e-43	4.40439e-39
final_exc9	Grid2	-0.794094	0.432	0.668	1.34178e-43	4.52128e-39
final_exc9	Gm30003	2.38788	0.07	0.011	1.87518e-43	6.31862e-39
final_exc9	Cdh13	1.30371	0.516	0.337	1.01199e-42	3.41e-38
final_exc9	Srcin1	1.22725	0.433	0.253	1.47059e-42	4.9553e-38
final_exc9	Mirt1	2.19829	0.116	0.029	2.72927e-42	9.19655e-38
final_exc9	Nkain3	-1.94346	0.16	0.381	3.98551e-42	1.34296e-37
final_exc9	Cdk6	3.06908	0.048	0.006	5.03381e-42	1.69619e-37
final_exc9	Dtnb	0.693419	0.799	0.694	6.30507e-42	2.12456e-37
final_exc9	Prmt8	-3.74287	0.012	0.2	8.32658e-42	2.80572e-37
final_exc9	Arhgap26	0.886244	0.543	0.355	8.83644e-42	2.97753e-37
final_exc9	Gm12295	3.15748	0.054	0.007	1.01668e-41	3.42581e-37
final_exc9	9530059O14Rik	-0.830545	0.548	0.718	1.16579e-41	3.92824e-37
final_exc9	Arhgap22	2.22379	0.102	0.024	1.31671e-41	4.43679e-37
final_exc9	Cux2	-4.07725	0.018	0.207	1.45683e-41	4.90895e-37
final_exc9	B3gat2	1.94601	0.136	0.039	1.91415e-41	6.44992e-37
final_exc9	Cdh20	-5.85114	0.006	0.187	2.48918e-41	8.38753e-37
final_exc9	Il1rapl2	0.843536	0.533	0.331	2.70934e-41	9.12939e-37
final_exc9	Zmiz1	1.1741	0.31	0.145	2.85213e-41	9.61052e-37
final_exc9	Pde7b	-3.70084	0.03	0.221	5.14315e-41	1.73304e-36
final_exc9	Nfasc	0.849954	0.618	0.445	6.80696e-41	2.29367e-36
final_exc9	Osbpl9	0.837897	0.595	0.415	6.96048e-41	2.3454e-36
final_exc9	Csmd2	0.746936	0.73	0.601	1.44056e-40	4.85412e-36
final_exc9	Cpne6	-1.86558	0.103	0.321	1.7657e-40	5.94969e-36
final_exc9	Tafa5	-3.4162	0.027	0.216	2.14927e-40	7.24217e-36
final_exc9	Sh3gl2	0.729829	0.68	0.511	3.1871e-40	1.07393e-35
final_exc9	Diaph2	-1.41745	0.16	0.395	3.36189e-40	1.13282e-35
final_exc9	Foxp1	0.671962	0.678	0.496	4.26307e-40	1.43649e-35
final_exc9	Igf1r	1.03145	0.474	0.294	5.29868e-40	1.78544e-35
final_exc9	Or5v1	7.08758	0.014	0	7.47007e-40	2.51711e-35
final_exc9	1700019D03Rik	1.90122	0.138	0.041	7.63966e-40	2.57426e-35
final_exc9	Gdpd5	1.472	0.217	0.086	9.88234e-40	3.32995e-35
final_exc9	Akap13	1.35771	0.287	0.136	1.06784e-39	3.59819e-35
final_exc9	B230216N24Rik	-1.91202	0.167	0.382	1.27596e-39	4.29949e-35
final_exc9	Syt17	-3.71006	0.018	0.199	2.3659e-39	7.97212e-35
final_exc9	Inpp5a	1.72733	0.208	0.082	2.68997e-39	9.06414e-35
final_exc9	Adam10	0.918261	0.509	0.32	3.78832e-39	1.27651e-34
final_exc9	Astn2	0.717482	0.75	0.617	6.46636e-39	2.17891e-34
final_exc9	Sec24d	1.50265	0.211	0.084	8.51039e-39	2.86766e-34
final_exc9	Tspan5	-1.26574	0.265	0.483	8.91758e-39	3.00487e-34
final_exc9	Gm11418	0.842875	0.653	0.486	1.52632e-38	5.14307e-34
final_exc9	Wasf3	1.12319	0.409	0.239	2.32985e-38	7.85067e-34
final_exc9	Skap1	1.92869	0.145	0.046	3.16216e-38	1.06552e-33
final_exc9	Rims1	0.428172	0.95	0.902	6.14993e-38	2.07228e-33
final_exc9	Slc9a2	2.87574	0.058	0.009	6.73077e-38	2.268e-33
final_exc9	Gm5468	1.70753	0.165	0.057	7.87877e-38	2.65483e-33
final_exc9	Rnf130	0.852671	0.544	0.366	1.0753e-37	3.62333e-33
final_exc9	Ptk2	0.587777	0.801	0.675	1.98152e-37	6.67693e-33
final_exc9	Brinp2	0.83883	0.567	0.392	3.87264e-37	1.30493e-32
final_exc9	Vwc2	2.44558	0.077	0.016	4.11162e-37	1.38545e-32
final_exc9	Pla2g4e	1.88594	0.154	0.052	5.13103e-37	1.72895e-32
final_exc9	Pdzrn4	0.717793	0.752	0.596	5.52723e-37	1.86245e-32
final_exc9	Sgcd	0.697476	0.854	0.758	6.47899e-37	2.18316e-32
final_exc9	Gm11417	0.890839	0.586	0.423	6.62822e-37	2.23345e-32
final_exc9	Garnl3	0.601485	0.658	0.453	7.42486e-37	2.50188e-32
final_exc9	D430041D05Rik	0.62324	0.791	0.674	9.28501e-37	3.12868e-32
final_exc9	Syne1	-0.954927	0.417	0.61	1.43752e-36	4.84386e-32
final_exc9	Mir100hg	0.503988	0.825	0.684	2.07223e-36	6.98258e-32
final_exc9	Dip2b	0.60873	0.737	0.609	2.698e-36	9.09119e-32
final_exc9	Smad3	-3.19885	0.023	0.196	5.65932e-36	1.90696e-31
final_exc9	A830011K09Rik	3.10184	0.062	0.011	6.51698e-36	2.19596e-31
final_exc9	Ntng2	-5.19206	0.009	0.171	9.12274e-36	3.074e-31
final_exc9	Chgb	-1.33597	0.162	0.379	9.31396e-36	3.13843e-31
final_exc9	Basp1	0.760905	0.629	0.47	1.05189e-35	3.54445e-31
final_exc9	Efhd2	1.73593	0.14	0.045	1.48038e-35	4.98828e-31
final_exc9	Dlg5	1.56033	0.195	0.077	1.49886e-35	5.05054e-31
final_exc9	Inpp4b	1.2044	0.599	0.466	1.61847e-35	5.4536e-31
final_exc9	Ano4	-1.67524	0.103	0.307	1.9613e-35	6.60878e-31
final_exc9	Cplx3	2.98152	0.043	0.005	2.0272e-35	6.83085e-31
final_exc9	Prkd1	1.6794	0.193	0.076	2.70174e-35	9.10379e-31
final_exc9	Reck	1.47625	0.235	0.103	2.74523e-35	9.25034e-31
final_exc9	Grm1	-1.02458	0.297	0.511	2.75706e-35	9.2902e-31
final_exc9	Lmo7	-1.25297	0.175	0.389	3.48766e-35	1.1752e-30
final_exc9	Cdh9	-2.24904	0.09	0.281	4.30586e-35	1.4509e-30
final_exc9	Gm15270	2.28141	0.081	0.018	4.45302e-35	1.50049e-30
final_exc9	Nr4a2	1.08031	0.243	0.104	4.69006e-35	1.58036e-30
final_exc9	E130119H09Rik	2.97525	0.04	0.005	5.6288e-35	1.89668e-30
final_exc9	Camk2n1	-2.33856	0.047	0.228	6.78549e-35	2.28644e-30
final_exc9	Grik2	-0.90696	0.664	0.76	8.58109e-35	2.89148e-30
final_exc9	Erc2	0.437694	0.931	0.883	1.20069e-34	4.04585e-30
final_exc9	Mapk10	0.554204	0.877	0.803	4.56222e-34	1.53729e-29
final_exc9	Dscam	0.541974	0.815	0.673	4.72216e-34	1.59118e-29
final_exc9	Prodh	-2.07275	0.077	0.262	6.23336e-34	2.10039e-29
final_exc9	Ift57	1.55972	0.2	0.083	7.87279e-34	2.65282e-29
final_exc9	Ndst4	-4.95066	0.007	0.161	8.38753e-34	2.82626e-29
final_exc9	Chrm2	1.72706	0.169	0.063	1.02348e-33	3.44871e-29
final_exc9	Tanc2	0.486465	0.884	0.825	1.03116e-33	3.4746e-29
final_exc9	Peg3	1.21673	0.291	0.146	1.20233e-33	4.05136e-29
final_exc9	Cdh6	1.65057	0.157	0.056	1.27902e-33	4.30978e-29
final_exc9	Slc16a9	5.8047	0.015	0	1.35852e-33	4.57768e-29
final_exc9	Rgs12	1.78729	0.141	0.048	1.53278e-33	5.16484e-29
final_exc9	Pdgfc	1.08094	0.409	0.248	2.17529e-33	7.32985e-29
final_exc9	Abca8a	2.3594	0.078	0.018	2.25405e-33	7.59526e-29
final_exc9	Emc3	0.998148	0.393	0.23	2.32053e-33	7.81927e-29
final_exc9	Klhl1	3.0304	0.058	0.011	2.8006e-33	9.4369e-29
final_exc9	Gm57076	2.58362	0.063	0.012	2.82907e-33	9.53285e-29
final_exc9	Nsun7	-3.21498	0.023	0.184	4.05571e-33	1.36661e-28
final_exc9	Rtn4rl1	-3.40403	0.027	0.188	4.65215e-33	1.56759e-28
final_exc9	Myt1l	0.527474	0.856	0.763	4.89171e-33	1.64831e-28
final_exc9	Flrt2	0.956653	0.395	0.229	5.15625e-33	1.73745e-28
final_exc9	Fras1	-3.58817	0.02	0.177	5.63652e-33	1.89928e-28
final_exc9	Ncam1	0.5378	0.836	0.726	5.67537e-33	1.91237e-28
final_exc9	Negr1	-0.550088	0.917	0.92	6.53951e-33	2.20355e-28
final_exc9	Pigk	-0.679401	0.522	0.718	1.00758e-32	3.39514e-28
final_exc9	Rtn4r	-3.44994	0.018	0.174	1.11077e-32	3.74286e-28
final_exc9	Zfpm2	0.923745	0.294	0.145	1.5095e-32	5.0864e-28
final_exc9	Frmd6	-2.47892	0.043	0.211	1.81475e-32	6.11498e-28
final_exc9	Grik4	0.959756	0.304	0.15	2.33776e-32	7.87732e-28
final_exc9	Phactr2	-3.34376	0.015	0.168	2.8788e-32	9.7004e-28
final_exc9	Scube1	1.24992	0.289	0.148	2.92296e-32	9.84922e-28
final_exc9	Cers6	0.98642	0.553	0.418	2.92351e-32	9.85105e-28
final_exc9	Ntrk3	0.596403	0.711	0.571	4.14054e-32	1.39519e-27
final_exc9	B3glct	1.33827	0.251	0.12	5.97421e-32	2.01307e-27
final_exc9	Rimbp2	-1.01607	0.284	0.491	8.40366e-32	2.8317e-27
final_exc9	Olfm1	-1.4812	0.14	0.335	9.41531e-32	3.17258e-27
final_exc9	Limch1	-1.20341	0.221	0.425	1.01558e-31	3.42209e-27
final_exc9	Adcy9	-1.16719	0.227	0.432	1.11866e-31	3.76945e-27
final_exc9	Pdk1	-1.56531	0.092	0.278	1.30488e-31	4.39694e-27
final_exc9	Cntn2	2.0128	0.096	0.026	1.3597e-31	4.58163e-27
final_exc9	Chl1	0.738369	0.558	0.387	1.36099e-31	4.58601e-27
final_exc9	Myo16	-2.17794	0.058	0.228	1.50994e-31	5.08788e-27
final_exc9	Greb1l	-2.20972	0.06	0.23	1.73809e-31	5.85667e-27
final_exc9	Gm1604a	-4.39453	0.016	0.164	2.03993e-31	6.87376e-27
final_exc9	Samd12	0.48112	0.843	0.759	3.62599e-31	1.22181e-26
final_exc9	Gramd1b	-1.28907	0.187	0.385	4.3293e-31	1.4588e-26
final_exc9	Rasgrp1	0.789208	0.444	0.277	4.83213e-31	1.62823e-26
final_exc9	Zdhhc2	1.22101	0.279	0.144	7.00696e-31	2.36107e-26
final_exc9	Kcnh1	-2.00708	0.076	0.248	7.62002e-31	2.56764e-26
final_exc9	Abcd4	1.37442	0.238	0.114	8.76142e-31	2.95225e-26
final_exc9	Kitl	-3.17063	0.028	0.181	1.10012e-30	3.70695e-26
final_exc9	Gabra4	-1.21752	0.161	0.361	1.1164e-30	3.76182e-26
final_exc9	Zswim6	1.18492	0.356	0.213	1.32987e-30	4.48114e-26
final_exc9	Fancd2	1.48406	0.155	0.058	1.52505e-30	5.13879e-26
final_exc9	Rims2	0.404556	0.875	0.783	2.13188e-30	7.18358e-26
final_exc9	Glmn	1.16704	0.315	0.174	3.10866e-30	1.04749e-25
final_exc9	Gm32509	0.491935	0.782	0.627	4.77446e-30	1.6088e-25
final_exc9	Gab2	1.01256	0.384	0.235	5.35948e-30	1.80593e-25
final_exc9	Cdh4	-3.86072	0.012	0.153	5.64712e-30	1.90286e-25
final_exc9	Kcnrg	-1.6047	0.09	0.267	6.69996e-30	2.25762e-25
final_exc9	Vsnl1	-0.914401	0.297	0.501	6.76977e-30	2.28114e-25
final_exc9	Nkain2	-0.263891	0.98	0.974	7.24848e-30	2.44245e-25
final_exc9	Ube2e2	0.458732	0.864	0.801	8.62955e-30	2.90781e-25
final_exc9	Dcn	-3.6016	0.033	0.182	1.04121e-29	3.50847e-25
final_exc9	Mast2	0.781381	0.506	0.353	1.57026e-29	5.29114e-25
final_exc9	D130043K22Rik	0.711964	0.575	0.412	1.61071e-29	5.42744e-25
final_exc9	Mast3	-1.62075	0.111	0.288	1.80761e-29	6.09093e-25
final_exc9	Lrfn2	-1.31299	0.182	0.372	2.11758e-29	7.13539e-25
final_exc9	Gm30439	-2.0123	0.07	0.236	2.36163e-29	7.95774e-25
final_exc9	C1qtnf1	2.65554	0.041	0.006	2.42423e-29	8.1687e-25
final_exc9	Ctnna2	-0.399239	0.849	0.873	2.80304e-29	9.44512e-25
final_exc9	Ctdspl	-1.3249	0.141	0.332	2.81362e-29	9.48076e-25
final_exc9	Tmtc1	-1.92074	0.067	0.233	3.16432e-29	1.06625e-24
final_exc9	Rskr	-3.13037	0.025	0.169	4.60588e-29	1.552e-24
final_exc9	Chrna7	1.53024	0.185	0.079	6.78843e-29	2.28743e-24
final_exc9	Prrt3	1.39062	0.181	0.076	7.58404e-29	2.55552e-24
final_exc9	Ehbp1	0.622112	0.625	0.484	7.69469e-29	2.5928e-24
final_exc9	Grb14	1.13625	0.312	0.172	7.9082e-29	2.66475e-24
final_exc9	Fam163b	2.01847	0.107	0.034	9.77991e-29	3.29544e-24
final_exc9	Gm15398	-0.969862	0.37	0.561	1.27193e-28	4.2859e-24
final_exc9	Gm41414	1.17083	0.261	0.131	1.59816e-28	5.38517e-24
final_exc9	Rasgef1b	-0.734795	0.492	0.668	1.646e-28	5.54635e-24
final_exc9	Prkg2	-2.2981	0.036	0.186	1.76858e-28	5.95939e-24
final_exc9	Frmd5	-1.11487	0.207	0.392	1.79184e-28	6.03779e-24
final_exc9	Itpka	-1.69311	0.084	0.253	2.59375e-28	8.73991e-24
final_exc9	Fstl4	-1.44576	0.18	0.359	2.59462e-28	8.74284e-24
final_exc9	Gabrb2	-0.887187	0.311	0.506	2.94126e-28	9.91089e-24
final_exc9	4930578G10Rik	-1.14133	0.2	0.388	5.50498e-28	1.85496e-23
final_exc9	Sidt1	-0.960581	0.328	0.515	5.74984e-28	1.93746e-23
final_exc9	Arhgap10	-3.27662	0.02	0.157	6.1017e-28	2.05603e-23
final_exc9	Gm15261	-1.80634	0.039	0.19	6.74581e-28	2.27307e-23
final_exc9	Gm28376	0.678726	0.713	0.582	6.88318e-28	2.31936e-23
final_exc9	Trpc3	1.77789	0.114	0.038	7.8588e-28	2.6481e-23
final_exc9	Xkr7	2.17676	0.054	0.01	9.68229e-28	3.26255e-23
final_exc9	Kcnj3	0.595549	0.751	0.641	1.12718e-27	3.79813e-23
final_exc9	Nrxn3	0.379679	0.916	0.846	1.54427e-27	5.20358e-23
final_exc9	Gm17171	1.32483	0.207	0.096	1.7806e-27	5.9999e-23
final_exc9	Gabra1	-1.15317	0.194	0.383	1.82356e-27	6.14466e-23
final_exc9	Gpm6b	-0.616533	0.593	0.738	1.98378e-27	6.68456e-23
final_exc9	Pkia	0.866223	0.438	0.29	2.22516e-27	7.4979e-23
final_exc9	Kctd1	-1.85276	0.077	0.237	2.45411e-27	8.26935e-23
final_exc9	Chst8	-3.93099	0.011	0.14	2.5726e-27	8.66863e-23
final_exc9	Setbp1	-0.811776	0.405	0.587	3.12103e-27	1.05166e-22
final_exc9	Pcdh7	-0.845746	0.499	0.643	3.94312e-27	1.32867e-22
final_exc9	Slc2a13	-1.20375	0.289	0.471	4.44124e-27	1.49652e-22
final_exc9	Icam5	-1.31133	0.138	0.315	6.06957e-27	2.0452e-22
final_exc9	Rabgap1l	-0.593855	0.626	0.752	7.44729e-27	2.50944e-22
final_exc9	Cntnap4	0.836304	0.311	0.167	8.40812e-27	2.8332e-22
final_exc9	A330008L17Rik	-3.75584	0.014	0.143	9.72319e-27	3.27633e-22
final_exc9	Ddah1	1.90107	0.083	0.023	1.34307e-26	4.5256e-22
final_exc9	Sema6a	-2.53486	0.026	0.162	1.34781e-26	4.5416e-22
final_exc9	Tnik	0.469376	0.845	0.771	1.72669e-26	5.81824e-22
final_exc9	Ablim1	0.775026	0.527	0.387	2.39195e-26	8.05992e-22
final_exc9	Tmtc2	-2.13661	0.041	0.183	2.63853e-26	8.89079e-22
final_exc9	Atp8a2	0.765757	0.515	0.381	2.87127e-26	9.67503e-22
final_exc9	Tcea3	5.06312	0.011	0	3.11144e-26	1.04843e-21
final_exc9	Qki	-1.33044	0.139	0.312	3.61812e-26	1.21916e-21
final_exc9	Rcn2	1.14844	0.371	0.238	3.88338e-26	1.30854e-21
final_exc9	D430036J16Rik	1.75062	0.082	0.023	7.02254e-26	2.36632e-21
final_exc9	Mcu	0.85521	0.459	0.32	7.05e-26	2.37557e-21
final_exc9	Pi4k2b	2.08123	0.078	0.021	7.59423e-26	2.55895e-21
final_exc9	Rnf207	-1.31728	0.133	0.303	7.6235e-26	2.56881e-21
final_exc9	Tmem91	0.770594	0.397	0.245	8.1293e-26	2.73925e-21
final_exc9	Anks1b	0.266986	0.977	0.96	8.67145e-26	2.92193e-21
final_exc9	Tmem145	-1.81696	0.065	0.218	9.64085e-26	3.24858e-21
final_exc9	Fam13a	1.02403	0.314	0.182	1.16819e-25	3.93634e-21
final_exc9	Mecr	0.777977	0.525	0.39	1.20707e-25	4.06735e-21
final_exc9	Slc26a4	-3.70066	0.013	0.136	1.25251e-25	4.22044e-21
final_exc9	Gm56815	2.24718	0.065	0.016	1.27453e-25	4.29464e-21
final_exc9	Id2	1.77635	0.121	0.044	1.31562e-25	4.43312e-21
final_exc9	Dtnbos	0.64211	0.697	0.599	1.40672e-25	4.7401e-21
final_exc9	Sla	2.33266	0.051	0.01	1.42828e-25	4.81273e-21
final_exc9	Rasgrp3	3.83547	0.025	0.002	1.43541e-25	4.83675e-21
final_exc9	Camkk2	-1.65963	0.079	0.235	1.67882e-25	5.65695e-21
final_exc9	Pde1c	2.01325	0.123	0.045	1.71669e-25	5.78454e-21
final_exc9	Bmpr1b	1.94421	0.09	0.027	1.84571e-25	6.21929e-21
final_exc9	Camk1	1.02151	0.361	0.226	2.32312e-25	7.82798e-21
final_exc9	Fry	0.527481	0.79	0.712	2.35923e-25	7.94965e-21
final_exc9	Fhod3	-1.23416	0.139	0.308	2.89904e-25	9.7686e-21
final_exc9	Ppp2r2b	-0.497054	0.758	0.827	3.04542e-25	1.02619e-20
final_exc9	Trerf1	-0.747257	0.453	0.618	4.12962e-25	1.39152e-20
final_exc9	Gm12296	1.49872	0.127	0.048	4.6718e-25	1.57421e-20
final_exc9	Gm45829	4.06991	0.018	0.001	6.0114e-25	2.0256e-20
final_exc9	Nptxr	-2.27156	0.04	0.176	8.36092e-25	2.8173e-20
final_exc9	Atrnl1	-0.646401	0.549	0.692	8.60135e-25	2.89831e-20
final_exc9	Iqcj	-5.05939	0.004	0.117	9.08571e-25	3.06152e-20
final_exc9	Pea15a	-1.76456	0.065	0.214	9.98519e-25	3.36461e-20
final_exc9	Fezf2	1.57638	0.113	0.04	1.09643e-24	3.69452e-20
final_exc9	Crispld1	-5.01822	0.004	0.117	1.15478e-24	3.89116e-20
final_exc9	9330154J02Rik	2.51871	0.042	0.007	1.21887e-24	4.10711e-20
final_exc9	D630045J12Rik	-1.68839	0.082	0.232	1.40056e-24	4.71932e-20
final_exc9	Zeb1	0.867865	0.487	0.357	1.59358e-24	5.36974e-20
final_exc9	Nmbr	1.61662	0.07	0.018	1.70468e-24	5.74408e-20
final_exc9	Eml6	0.466423	0.773	0.668	2.13676e-24	7.20004e-20
final_exc9	Clmp	-3.42821	0.016	0.137	2.39607e-24	8.07381e-20
final_exc9	Ldlrad4	-0.804673	0.308	0.49	2.60705e-24	8.78473e-20
final_exc9	Slc9a9	-1.31807	0.082	0.235	3.08739e-24	1.04033e-19
final_exc9	Ccnd2	-1.1233	0.15	0.318	3.48143e-24	1.1731e-19
final_exc9	Col23a1	-2.27489	0.055	0.192	3.77333e-24	1.27146e-19
final_exc9	Tmem44	-3.62313	0.011	0.126	4.57702e-24	1.54227e-19
final_exc9	Pparg	-3.98776	0.012	0.128	4.66795e-24	1.57291e-19
final_exc9	Gm6994	-2.17436	0.036	0.169	5.39472e-24	1.8178e-19
final_exc9	Igsf11	-3.62237	0.012	0.128	6.22863e-24	2.0988e-19
final_exc9	Sag	-1.4758	0.095	0.249	6.79474e-24	2.28955e-19
final_exc9	Thsd7a	-3.65172	0.015	0.132	8.15251e-24	2.74707e-19
final_exc9	Dleu2	-1.13163	0.131	0.299	8.74181e-24	2.94564e-19
final_exc9	Tshz2	-0.59349	0.069	0.219	8.94385e-24	3.01372e-19
final_exc9	Iqgap2	-3.02603	0.016	0.135	1.01021e-23	3.40399e-19
final_exc9	Fkbp9	2.48144	0.058	0.014	1.08615e-23	3.6599e-19
final_exc9	Baiap2	-0.765073	0.398	0.568	1.18416e-23	3.99014e-19
final_exc9	A530065N20Rik	2.616	0.033	0.005	1.2118e-23	4.08328e-19
final_exc9	Ptprt	-0.599939	0.334	0.522	1.25717e-23	4.23616e-19
final_exc9	Osbp2	0.799977	0.466	0.332	1.36364e-23	4.59491e-19
final_exc9	Prkag2	-1.01706	0.249	0.417	1.7994e-23	6.06325e-19
final_exc9	Kcnma1	-0.419884	0.919	0.925	1.80814e-23	6.09271e-19
final_exc9	Pak5	-0.73489	0.36	0.539	1.85623e-23	6.25474e-19
final_exc9	Phactr1	0.252375	0.981	0.959	2.03728e-23	6.86482e-19
final_exc9	Zeb2	-1.52846	0.118	0.269	2.64961e-23	8.92811e-19
final_exc9	Gm17135	1.29808	0.272	0.159	3.29757e-23	1.11115e-18
final_exc9	Snca	-1.22828	0.168	0.331	3.81735e-23	1.28629e-18
final_exc9	Gm48003	0.808041	0.44	0.301	4.5769e-23	1.54223e-18
final_exc9	Unc5c	-0.347747	0.556	0.747	5.16627e-23	1.74083e-18
final_exc9	Shisa4	-0.79013	0.278	0.462	5.98375e-23	2.01628e-18
final_exc9	Slc24a4	-4.40521	0.007	0.115	7.04614e-23	2.37427e-18
final_exc9	Ppm1e	0.378123	0.901	0.831	7.04805e-23	2.37491e-18
final_exc9	Gm20063	-4.19479	0.007	0.115	8.75549e-23	2.95025e-18
final_exc9	Nol4	0.510113	0.639	0.502	9.70577e-23	3.27046e-18
final_exc9	Igsf9b	-1.10807	0.207	0.374	9.86646e-23	3.3246e-18
final_exc9	Sox8	-2.33033	0.029	0.151	1.14717e-22	3.86552e-18
final_exc9	Gm48747	-1.38714	0.116	0.271	1.25407e-22	4.22572e-18
final_exc9	Mtss1	1.28117	0.208	0.105	1.28471e-22	4.32896e-18
final_exc9	Slc16a7	-1.01453	0.189	0.356	1.31123e-22	4.41834e-18
final_exc9	Ar	1.37747	0.195	0.096	1.34812e-22	4.54262e-18
final_exc9	Caln1	0.458988	0.752	0.66	1.43257e-22	4.8272e-18
final_exc9	N4bp2l1	1.06555	0.284	0.166	1.44341e-22	4.86371e-18
final_exc9	Tgfbr3	-1.96264	0.037	0.164	1.5124e-22	5.0962e-18
final_exc9	Necab2	-3.19952	0.016	0.129	1.93432e-22	6.51789e-18
final_exc9	Arhgef28	-1.5563	0.074	0.215	2.03328e-22	6.85132e-18
final_exc9	Ifi35	2.35709	0.04	0.007	2.18086e-22	7.34864e-18
final_exc9	Ssbp3	1.09242	0.272	0.158	2.63912e-22	8.89276e-18
final_exc9	Frmd3	0.926804	0.304	0.18	2.78307e-22	9.37783e-18
final_exc9	Kcnn3	0.823025	0.366	0.237	3.1179e-22	1.05061e-17
final_exc9	Nrcam	0.386153	0.894	0.813	3.60763e-22	1.21563e-17
final_exc9	Bsn	-0.942343	0.2	0.365	4.24099e-22	1.42904e-17
final_exc9	Tox3	-3.23068	0.013	0.122	4.57239e-22	1.54071e-17
final_exc9	Hs2st1	0.810667	0.43	0.297	5.29034e-22	1.78263e-17
final_exc9	Sybu	0.497693	0.701	0.605	5.94518e-22	2.00329e-17
final_exc9	Ppp3ca	-0.445263	0.813	0.873	6.77579e-22	2.28317e-17
final_exc9	Galnt13	-0.731808	0.47	0.604	8.4221e-22	2.83791e-17
final_exc9	Gpc4	-4.02682	0.004	0.104	1.02513e-21	3.45427e-17
final_exc9	Abcg2	1.18028	0.179	0.085	1.03155e-21	3.47591e-17
final_exc9	Gm16638	1.50877	0.109	0.04	1.04542e-21	3.52265e-17
final_exc9	Trpc4	-3.42409	0.021	0.132	1.2212e-21	4.11494e-17
final_exc9	Gm26871	0.342414	0.875	0.787	1.32895e-21	4.47803e-17
final_exc9	Carmil1	0.790655	0.341	0.212	1.41006e-21	4.75135e-17
final_exc9	Kcnip1	2.00398	0.083	0.027	1.41636e-21	4.77256e-17
final_exc9	Gm19744	1.64231	0.077	0.023	1.5096e-21	5.08675e-17
final_exc9	Mbp	-2.35676	0.028	0.144	1.59343e-21	5.36923e-17
final_exc9	Rere	-0.53782	0.63	0.749	1.79689e-21	6.0548e-17
final_exc9	Fbxo32	2.70605	0.032	0.005	1.8214e-21	6.13739e-17
final_exc9	Fat3	0.594636	0.675	0.56	2.19805e-21	7.40656e-17
final_exc9	Gm48530	-3.39431	0.011	0.115	2.25583e-21	7.60125e-17
final_exc9	Gm17231	0.806975	0.374	0.242	2.6431e-21	8.9062e-17
final_exc9	Rps6ka5	-2.05789	0.05	0.175	3.11109e-21	1.04831e-16
final_exc9	Ngef	1.052	0.279	0.163	4.23663e-21	1.42757e-16
final_exc9	Mcc	1.13806	0.204	0.104	4.69822e-21	1.58311e-16
final_exc9	Dnah9	1.44272	0.133	0.056	4.95344e-21	1.66911e-16
final_exc9	Mgat5b	-2.54635	0.028	0.141	5.29283e-21	1.78347e-16
final_exc9	Pak3	0.532806	0.667	0.571	5.4989e-21	1.85291e-16
final_exc9	Fchsd2	0.85454	0.456	0.335	5.58002e-21	1.88024e-16
final_exc9	Adgra1	0.520236	0.515	0.371	5.63654e-21	1.89929e-16
final_exc9	Gpc6	-0.689126	0.082	0.223	5.84033e-21	1.96796e-16
final_exc9	Gm45159	0.964703	0.252	0.142	6.08514e-21	2.05045e-16
final_exc9	Lima1	1.68583	0.097	0.035	6.1591e-21	2.07537e-16
final_exc9	Prkce	0.448699	0.776	0.699	6.24243e-21	2.10345e-16
final_exc9	Ripk2	0.920318	0.296	0.178	6.77835e-21	2.28403e-16
final_exc9	Cracdl	-0.933129	0.228	0.388	7.18332e-21	2.42049e-16
final_exc9	Tmem191	-0.689759	0.36	0.534	7.76052e-21	2.61498e-16
final_exc9	Gm43445	-1.80712	0.032	0.148	9.33272e-21	3.14475e-16
final_exc9	Gm50370	4.26738	0.015	0.001	1.00894e-20	3.39974e-16
final_exc9	Mpped1	0.781626	0.414	0.287	1.37213e-20	4.62352e-16
final_exc9	Cux1	-1.15057	0.143	0.294	1.51085e-20	5.09095e-16
final_exc9	Pcdh9	0.328562	0.984	0.975	1.7415e-20	5.86815e-16
final_exc9	Maml2	1.33088	0.127	0.053	1.75155e-20	5.90201e-16
final_exc9	Arsj	-4.32151	0.008	0.106	1.94858e-20	6.56595e-16
final_exc9	Epha10	-1.03832	0.236	0.387	2.38268e-20	8.02867e-16
final_exc9	Ahi1	0.412377	0.847	0.771	2.80749e-20	9.46013e-16
final_exc9	Ogfrl1	0.776652	0.334	0.211	3.03961e-20	1.02423e-15
final_exc9	Tmprss7	2.24909	0.04	0.008	3.05521e-20	1.02949e-15
final_exc9	Slc30a3	-2.89429	0.02	0.124	3.28082e-20	1.1055e-15
final_exc9	Abca6	2.01373	0.075	0.024	3.65818e-20	1.23266e-15
final_exc9	Thsd7b	0.248219	0.411	0.246	3.71209e-20	1.25083e-15
final_exc9	Cadps2	-1.9371	0.06	0.182	3.87629e-20	1.30616e-15
final_exc9	Rasgrf2	-3.1615	0.015	0.117	4.14115e-20	1.3954e-15
final_exc9	Rora	-0.553493	0.655	0.752	4.63434e-20	1.56159e-15
final_exc9	Scaper	0.521717	0.658	0.546	4.81264e-20	1.62167e-15
final_exc9	Gpr158	-0.470071	0.638	0.752	5.07724e-20	1.71083e-15
final_exc9	Arhgap6	-0.77358	0.074	0.206	6.30488e-20	2.12449e-15
final_exc9	Khdrbs2	-0.584911	0.494	0.64	6.83947e-20	2.30463e-15
final_exc9	Qrfpr	-5.54497	0.004	0.095	7.47832e-20	2.51989e-15
final_exc9	Zfp608	-2.1065	0.044	0.16	8.11147e-20	2.73324e-15
final_exc9	Enpp2	-3.07256	0.016	0.117	9.60982e-20	3.23813e-15
final_exc9	Calb1	-3.38367	0.015	0.115	9.77496e-20	3.29377e-15
final_exc9	Ctif	0.984604	0.269	0.159	9.99621e-20	3.36832e-15
final_exc9	Gm15680	-3.32015	0.012	0.109	1.1206e-19	3.77597e-15
final_exc9	Btbd8	0.931427	0.314	0.2	1.12113e-19	3.77776e-15
final_exc9	Tmeff1	-1.37356	0.084	0.216	1.1968e-19	4.03273e-15
final_exc9	Bend6	0.745697	0.414	0.29	1.37929e-19	4.64766e-15
final_exc9	Gm33228	0.982686	0.355	0.242	1.58133e-19	5.32846e-15
final_exc9	Arsb	-0.912069	0.187	0.343	1.61665e-19	5.44746e-15
final_exc9	St3gal5	0.762388	0.436	0.321	1.72192e-19	5.80218e-15
final_exc9	Fbxo34	-1.36839	0.103	0.237	1.76998e-19	5.96412e-15
final_exc9	Snx8	2.03551	0.055	0.014	1.79723e-19	6.05595e-15
final_exc9	Gm32611	2.48896	0.028	0.004	1.92622e-19	6.4906e-15
final_exc9	Tmem132a	1.09293	0.221	0.122	2.21756e-19	7.47228e-15
final_exc9	Synpo	-1.11146	0.136	0.279	2.31646e-19	7.80555e-15
final_exc9	Ptprm	-2.93945	0.019	0.118	2.63639e-19	8.88358e-15
final_exc9	Mras	-1.6407	0.05	0.169	2.67639e-19	9.01835e-15
final_exc9	Frmpd2	2.73612	0.029	0.005	2.94927e-19	9.93787e-15
final_exc9	Bicc1	-3.22658	0.013	0.109	3.02293e-19	1.01861e-14
final_exc9	Utrn	-2.37733	0.02	0.121	3.30054e-19	1.11215e-14
final_exc9	Cdk14	-0.479486	0.621	0.735	3.62213e-19	1.22051e-14
final_exc9	Gm28707	2.58863	0.026	0.004	3.84369e-19	1.29517e-14
final_exc9	Ccdc3	-4.35144	0.006	0.096	3.94868e-19	1.33055e-14
final_exc9	Maob	2.61724	0.034	0.006	3.98942e-19	1.34428e-14
final_exc9	D030028A08Rik	1.25259	0.136	0.06	4.06582e-19	1.37002e-14
final_exc9	Gm16833	1.55037	0.123	0.053	4.82341e-19	1.6253e-14
final_exc9	Plcl1	0.768184	0.458	0.338	5.31419e-19	1.79067e-14
final_exc9	Gm40841	-1.01603	0.155	0.303	5.32514e-19	1.79436e-14
final_exc9	Satb1	-1.44291	0.088	0.215	5.44871e-19	1.836e-14
final_exc9	Itgav	-3.23728	0.013	0.108	5.63045e-19	1.89724e-14
final_exc9	4930587E11Rik	-2.91912	0.016	0.113	6.89062e-19	2.32186e-14
final_exc9	Matn2	-2.24907	0.036	0.144	7.42574e-19	2.50218e-14
final_exc9	Prtg	-3.91131	0.008	0.099	7.60517e-19	2.56264e-14
final_exc9	Hs3st5	1.20378	0.195	0.103	8.4244e-19	2.83868e-14
final_exc9	Samd5	-1.50935	0.067	0.187	8.70758e-19	2.93411e-14
final_exc9	Gm56822	1.20038	0.144	0.066	9.05351e-19	3.05067e-14
final_exc9	Stx7	1.16276	0.214	0.119	1.00596e-18	3.38967e-14
final_exc9	Rreb1	-2.38841	0.026	0.127	1.19305e-18	4.02011e-14
final_exc9	Grik1	-3.84614	0.02	0.117	1.1952e-18	4.02736e-14
final_exc9	Faah	-0.948314	0.165	0.31	1.29502e-18	4.36372e-14
final_exc9	Klf8	1.03051	0.216	0.12	1.41835e-18	4.77926e-14
final_exc9	Nxpe4	-1.22163	0.151	0.289	1.4388e-18	4.84817e-14
final_exc9	Nedd9	1.26207	0.139	0.063	1.59394e-18	5.37093e-14
final_exc9	Rasl10a	-2.0425	0.04	0.147	1.64517e-18	5.54357e-14
final_exc9	Pcp4	1.11133	0.196	0.104	1.89263e-18	6.37742e-14
final_exc9	Gm10389	3.82481	0.015	0.001	1.97891e-18	6.66813e-14
final_exc9	9530026P05Rik	-2.62454	0.026	0.125	2.41255e-18	8.12934e-14
final_exc9	Peli2	1.51951	0.09	0.033	2.52719e-18	8.51564e-14
final_exc9	Mtcl1	-2.33872	0.02	0.117	2.69109e-18	9.06791e-14
final_exc9	Reps2	0.500552	0.585	0.476	2.96831e-18	1.0002e-13
final_exc9	Magi2	-0.339802	0.869	0.905	3.3562e-18	1.1309e-13
final_exc9	Gm17173	3.2553	0.021	0.003	3.54223e-18	1.19359e-13
final_exc9	4930445B16Rik	-2.51681	0.023	0.122	3.58741e-18	1.20881e-13
final_exc9	ENSMUSG00000121307	-1.03672	0.151	0.292	3.65702e-18	1.23227e-13
final_exc9	Ramp1	-1.82002	0.046	0.155	3.86633e-18	1.3028e-13
final_exc9	Hdgfl3	0.708154	0.485	0.38	3.90578e-18	1.31609e-13
final_exc9	Cxxc4	1.08573	0.203	0.111	4.06586e-18	1.37003e-13
final_exc9	Atp2c1	0.496016	0.646	0.55	4.68392e-18	1.57829e-13
final_exc9	Mei1	-3.51837	0.014	0.105	5.00123e-18	1.68521e-13
final_exc9	Prickle2	-0.541737	0.811	0.83	5.01278e-18	1.68911e-13
final_exc9	Ptpn4	0.765682	0.424	0.316	5.28981e-18	1.78245e-13
final_exc9	Kcnip4	-0.477118	0.949	0.91	7.56095e-18	2.54774e-13
final_exc9	Megf11	-2.44858	0.023	0.12	9.11719e-18	3.07213e-13
final_exc9	Gm49175	3.5725	0.015	0.001	9.17416e-18	3.09132e-13
final_exc9	Dst	0.48562	0.651	0.56	1.00972e-17	3.40237e-13
final_exc9	Lingo1	-0.794501	0.251	0.399	1.22034e-17	4.11207e-13
final_exc9	Scai	0.683073	0.488	0.38	1.26214e-17	4.25291e-13
final_exc9	Serpine2	-1.84493	0.032	0.131	1.81701e-17	6.12261e-13
final_exc9	Cd47	0.662905	0.444	0.328	1.8367e-17	6.18893e-13
final_exc9	Vrk1	1.24949	0.154	0.076	2.03786e-17	6.86677e-13
final_exc9	Ppp1r16b	-1.79143	0.041	0.144	2.07343e-17	6.98662e-13
final_exc9	Gm49003	-2.11291	0.03	0.128	2.21064e-17	7.44896e-13
final_exc9	Iqsec1	0.586704	0.54	0.437	2.41275e-17	8.12999e-13
final_exc9	6720407P12Rik	0.950554	0.154	0.074	2.42284e-17	8.16399e-13
final_exc9	Sptb	-1.71582	0.046	0.152	2.43058e-17	8.19007e-13
final_exc9	Tiam1	-0.720265	0.314	0.463	2.48203e-17	8.36343e-13
final_exc9	Lgi3	-2.83238	0.018	0.108	2.51702e-17	8.48135e-13
final_exc9	Kif13b	0.833696	0.301	0.194	2.54466e-17	8.57448e-13
final_exc9	Lrrc7	-0.257292	0.914	0.941	2.59963e-17	8.7597e-13
final_exc9	Abr	-0.62393	0.357	0.503	2.70706e-17	9.12172e-13
final_exc9	Kcnmb4os2	1.64502	0.069	0.023	2.80404e-17	9.44851e-13
final_exc9	Col26a1	-3.83062	0.007	0.09	2.89483e-17	9.75442e-13
final_exc9	Ryr3	0.5231	0.682	0.577	3.06335e-17	1.03223e-12
final_exc9	Acvr2a	0.674359	0.451	0.341	3.15705e-17	1.0638e-12
final_exc9	Nfia	0.656674	0.296	0.18	3.20559e-17	1.08016e-12
final_exc9	Chd6	0.538253	0.546	0.44	3.23451e-17	1.0899e-12
final_exc9	Asap1	-0.521282	0.433	0.585	3.55182e-17	1.19682e-12
final_exc9	Nin	0.774895	0.432	0.328	3.6953e-17	1.24517e-12
final_exc9	Nhsl2	0.806034	0.314	0.202	4.98154e-17	1.67858e-12
final_exc9	Spop	0.574634	0.536	0.431	5.00949e-17	1.688e-12
final_exc9	Esrrg	0.657562	0.472	0.36	5.59285e-17	1.88457e-12
final_exc9	Pcdh17	0.694237	0.39	0.268	5.84618e-17	1.96993e-12
final_exc9	Vmn2r7	2.20051	0.04	0.009	6.17224e-17	2.0798e-12
final_exc9	Impa2	2.43583	0.032	0.006	6.24913e-17	2.10571e-12
final_exc9	Mpped2	-0.866167	0.206	0.349	6.30066e-17	2.12307e-12
final_exc9	Gm48715	-3.7096	0.008	0.091	6.74625e-17	2.27322e-12
final_exc9	Slc1a1	-0.994741	0.158	0.294	7.22954e-17	2.43606e-12
final_exc9	Cdkl4	-1.42492	0.072	0.187	7.2871e-17	2.45546e-12
final_exc9	Gm19410	-3.91398	0.006	0.086	7.55173e-17	2.54463e-12
final_exc9	Gpr22	-0.917672	0.16	0.298	8.30726e-17	2.79922e-12
final_exc9	Crim1	0.705959	0.429	0.317	8.39069e-17	2.82733e-12
final_exc9	Rph3a	0.784514	0.213	0.117	8.49913e-17	2.86387e-12
final_exc9	Gm34544	-3.42328	0.018	0.105	9.20536e-17	3.10184e-12
final_exc9	Gm16000	1.21004	0.152	0.075	9.49454e-17	3.19928e-12
final_exc9	Ncmap	2.90635	0.026	0.004	9.51847e-17	3.20734e-12
final_exc9	Rnf150	-0.775741	0.28	0.428	9.78332e-17	3.29659e-12
final_exc9	Tex15	2.04855	0.041	0.01	1.034e-16	3.48417e-12
final_exc9	Nxpe2	-1.60905	0.057	0.165	1.04542e-16	3.52263e-12
final_exc9	Mllt3	0.558709	0.546	0.443	1.07044e-16	3.60694e-12
final_exc9	Erbb4	-2.91188	0.057	0.158	1.13922e-16	3.83872e-12
final_exc9	Zmiz1os1	0.931939	0.211	0.119	1.40993e-16	4.75089e-12
final_exc9	Inka2	-2.62095	0.018	0.105	1.44248e-16	4.86057e-12
final_exc9	Creg2	-1.76824	0.046	0.147	1.5331e-16	5.16593e-12
final_exc9	Apobec4	-0.83045	0.231	0.374	1.59103e-16	5.36113e-12
final_exc9	Fgf12	0.210635	0.963	0.923	1.67282e-16	5.63674e-12
final_exc9	Ccsap	-1.58467	0.056	0.162	1.72498e-16	5.81248e-12
final_exc9	Abcb1b	1.13704	0.136	0.064	1.77236e-16	5.97215e-12
final_exc9	Pcgf5	0.800853	0.255	0.153	1.79847e-16	6.06012e-12
final_exc9	Mitf	1.41843	0.216	0.13	1.85883e-16	6.26351e-12
final_exc9	Reln	-1.80872	0.134	0.246	1.86674e-16	6.29018e-12
final_exc9	Lifr	-2.01668	0.022	0.113	1.89765e-16	6.39432e-12
final_exc9	Hrh1	1.36516	0.088	0.034	2.06865e-16	6.97052e-12
final_exc9	Kcnip2	-1.64822	0.05	0.154	2.15693e-16	7.26798e-12
final_exc9	Slc4a3	-0.99072	0.102	0.226	2.24658e-16	7.57008e-12
final_exc9	Itm2b	-0.523674	0.489	0.633	2.45955e-16	8.28771e-12
final_exc9	Gm12371	-3.03227	0.013	0.096	2.49918e-16	8.42123e-12
final_exc9	Dgkg	-0.694382	0.423	0.55	2.85992e-16	9.63678e-12
final_exc9	Gm28905	-1.05047	0.167	0.296	3.0716e-16	1.035e-11
final_exc9	Fgf14	0.200418	0.985	0.967	3.10956e-16	1.0478e-11
final_exc9	Raver2	-2.09048	0.028	0.12	3.30598e-16	1.11398e-11
final_exc9	Zdhhc6	-0.769896	0.214	0.361	3.35656e-16	1.13103e-11
final_exc9	Kazn	-0.798325	0.252	0.395	3.49387e-16	1.1773e-11
final_exc9	Ntsr1	2.03143	0.053	0.015	3.50682e-16	1.18166e-11
final_exc9	Gm19522	1.95269	0.056	0.017	4.09768e-16	1.38075e-11
final_exc9	Rhbdl3	-1.71073	0.046	0.145	4.51915e-16	1.52277e-11
final_exc9	Dennd1a	-0.493237	0.602	0.708	4.87501e-16	1.64268e-11
final_exc9	Tmem164	-1.75861	0.05	0.151	5.08597e-16	1.71377e-11
final_exc9	B630019A10Rik	2.73298	0.034	0.007	5.15554e-16	1.73721e-11
final_exc9	Ptpn5	-0.991642	0.119	0.244	5.27936e-16	1.77893e-11
final_exc9	3632454L22Rik	2.01783	0.041	0.01	5.28592e-16	1.78114e-11
final_exc9	Vwa5b2	-1.33776	0.085	0.197	5.42089e-16	1.82662e-11
final_exc9	Rsrp1	0.339633	0.884	0.815	5.50448e-16	1.85479e-11
final_exc9	Ptprz1	-1.24162	0.121	0.243	5.69351e-16	1.91849e-11
final_exc9	Palmd	-2.07613	0.033	0.126	5.71941e-16	1.92721e-11
final_exc9	Sorl1	-1.28171	0.081	0.194	5.78066e-16	1.94785e-11
final_exc9	Dgkz	-1.21848	0.093	0.211	6.0021e-16	2.02247e-11
final_exc9	Arhgap42	0.995165	0.19	0.105	7.08534e-16	2.38747e-11
final_exc9	Gm30092	-3.24383	0.011	0.09	7.14891e-16	2.4089e-11
final_exc9	Lancl3	2.65457	0.027	0.005	7.15839e-16	2.41209e-11
final_exc9	Spint2	-1.8888	0.039	0.133	7.30041e-16	2.45995e-11
final_exc9	Nav2	-0.454876	0.659	0.75	7.3936e-16	2.49135e-11
final_exc9	Cplx2	-2.24023	0.034	0.126	7.62074e-16	2.56788e-11
final_exc9	Fgfr1	1.20712	0.121	0.055	7.6928e-16	2.59217e-11
final_exc9	Syt16	0.367905	0.803	0.737	8.49742e-16	2.86329e-11
final_exc9	Nampt	1.54817	0.076	0.028	8.52857e-16	2.87379e-11
final_exc9	Tle1	-4.20918	0.005	0.079	8.5625e-16	2.88522e-11
final_exc9	Rgl1	-0.781975	0.207	0.347	9.15804e-16	3.08589e-11
final_exc9	Stum	-2.07271	0.035	0.128	9.22127e-16	3.1072e-11
final_exc9	Gm1992	0.606085	0.521	0.412	9.26381e-16	3.12153e-11
final_exc9	Map2k6	-0.677874	0.306	0.449	9.29464e-16	3.13192e-11
final_exc9	Penk	-3.93783	0.015	0.096	9.63036e-16	3.24505e-11
final_exc9	Gria2	0.249218	0.96	0.939	9.91554e-16	3.34114e-11
final_exc9	Atp6ap1l	1.15908	0.123	0.057	1.12237e-15	3.78195e-11
final_exc9	Tpbg	1.49335	0.056	0.017	1.20286e-15	4.05317e-11
final_exc9	Sort1	-0.656403	0.298	0.444	1.20346e-15	4.05518e-11
final_exc9	Sh3gl3	1.09136	0.2	0.114	1.22004e-15	4.11104e-11
final_exc9	St8sia2	3.04251	0.014	0.001	1.49616e-15	5.04147e-11
final_exc9	Scn9a	-3.59535	0.007	0.082	1.58907e-15	5.35453e-11
final_exc9	Ache	1.35878	0.103	0.044	1.64474e-15	5.54212e-11
final_exc9	Rspo2	0.694404	0.389	0.279	1.69407e-15	5.70833e-11
final_exc9	Hnrnpll	0.855238	0.334	0.233	1.76852e-15	5.9592e-11
final_exc9	Vopp1	0.893291	0.244	0.152	1.77091e-15	5.96725e-11
final_exc9	Lmbrd1	0.663754	0.376	0.27	1.78282e-15	6.00739e-11
final_exc9	Macrod2	-0.244847	0.96	0.945	1.83399e-15	6.17982e-11
final_exc9	Mical2	-0.677967	0.328	0.469	2.00541e-15	6.75742e-11
final_exc9	Gm4258	-0.745671	0.366	0.495	2.05433e-15	6.92228e-11
final_exc9	6430548M08Rik	0.916553	0.265	0.171	2.07815e-15	7.00252e-11
final_exc9	Chst11	0.916169	0.224	0.133	2.11318e-15	7.12056e-11
final_exc9	Pgap1	-1.06381	0.143	0.263	2.12317e-15	7.15423e-11
final_exc9	Gucy1b1	-1.27516	0.065	0.172	2.15267e-15	7.25364e-11
final_exc9	Grip1os2	1.73731	0.058	0.019	2.186e-15	7.36594e-11
final_exc9	Sik3	0.590016	0.556	0.468	2.19992e-15	7.41285e-11
final_exc9	Ccdc88c	-2.60214	0.023	0.108	2.55066e-15	8.5947e-11
final_exc9	Cav1	2.6411	0.025	0.004	2.65713e-15	8.95346e-11
final_exc9	Ldb2	0.816759	0.45	0.357	2.75896e-15	9.29659e-11
final_exc9	Dlgap3	-1.01395	0.148	0.271	3.03298e-15	1.02199e-10
final_exc9	Hmgcll1	0.763228	0.354	0.252	3.14063e-15	1.05827e-10
final_exc9	Slc44a5	-1.14758	0.126	0.245	3.18345e-15	1.07269e-10
final_exc9	Gm11496	-1.00446	0.117	0.236	3.46742e-15	1.16838e-10
final_exc9	Lynx1	-1.13605	0.088	0.199	3.67643e-15	1.23881e-10
final_exc9	Mdk	-2.76181	0.014	0.093	3.74319e-15	1.2613e-10
final_exc9	Rnf182	-1.89375	0.034	0.124	3.7648e-15	1.26859e-10
final_exc9	Nptn	-0.455157	0.597	0.709	3.92865e-15	1.3238e-10
final_exc9	Slc9a4	2.32626	0.033	0.007	4.11416e-15	1.38631e-10
final_exc9	Epha5	0.311523	0.896	0.836	4.12857e-15	1.39116e-10
final_exc9	Prag1	-3.64005	0.007	0.08	4.24004e-15	1.42872e-10
final_exc9	Gm16599	-0.964427	0.169	0.295	4.52243e-15	1.52388e-10
final_exc9	Inpp5d	2.94032	0.029	0.006	4.53497e-15	1.5281e-10
final_exc9	Nr3c2	-1.0515	0.131	0.251	4.93386e-15	1.66251e-10
final_exc9	Lhfp	-2.56846	0.018	0.098	5.11445e-15	1.72336e-10
final_exc9	Gm31518	2.3192	0.032	0.007	5.25435e-15	1.77051e-10
final_exc9	Atp2b1	-0.45094	0.639	0.75	5.30226e-15	1.78665e-10
final_exc9	A230057D06Rik	0.335307	0.801	0.736	5.88736e-15	1.98381e-10
final_exc9	Gm20319	-4.29739	0.004	0.073	6.85829e-15	2.31097e-10
final_exc9	Gm11844	-7.40844	0	0.066	7.53915e-15	2.54039e-10
final_exc9	Cpeb1	-0.839793	0.174	0.301	8.18755e-15	2.75888e-10
final_exc9	Cnih3	-0.77157	0.174	0.306	8.22756e-15	2.77236e-10
final_exc9	Rilpl1	-1.53442	0.053	0.149	8.67214e-15	2.92216e-10
final_exc9	4933424G05Rik	-1.87662	0.042	0.133	8.96268e-15	3.02007e-10
final_exc9	Cachd1	1.2455	0.118	0.055	9.35878e-15	3.15353e-10
final_exc9	Pkp2	-2.88326	0.014	0.09	9.49154e-15	3.19827e-10
final_exc9	Enah	0.652633	0.482	0.392	9.9098e-15	3.33921e-10
final_exc9	Pid1	-0.550989	0.329	0.471	1.05789e-14	3.56467e-10
final_exc9	Gm49980	1.31873	0.15	0.079	1.18758e-14	4.00166e-10
final_exc9	Map2k4	0.529544	0.544	0.457	1.28067e-14	4.31534e-10
final_exc9	Bcl11a	0.436074	0.665	0.57	1.35198e-14	4.55562e-10
final_exc9	Zfp697	-0.945323	0.124	0.244	1.43097e-14	4.82178e-10
final_exc9	Dennd2a	-1.07618	0.092	0.203	1.44614e-14	4.87291e-10
final_exc9	Lrrn1	-2.25666	0.022	0.103	1.44765e-14	4.87801e-10
final_exc9	Rabep1	0.469719	0.623	0.555	1.45178e-14	4.89193e-10
final_exc9	Vgll4	-1.35578	0.072	0.175	1.45258e-14	4.89461e-10
final_exc9	Cntnap2	0.134505	0.893	0.825	1.50035e-14	5.05557e-10
final_exc9	Tspan9	-1.57871	0.06	0.157	1.56943e-14	5.28836e-10
final_exc9	Eif1	0.795406	0.352	0.257	1.63321e-14	5.50328e-10
final_exc9	Lpp	-1.58386	0.04	0.13	1.64305e-14	5.53643e-10
final_exc9	Cabp1	-1.12181	0.078	0.183	1.65682e-14	5.58283e-10
final_exc9	Itga4	-2.96223	0.012	0.085	1.77744e-14	5.98927e-10
final_exc9	Tamalin	-2.10303	0.026	0.108	2.15515e-14	7.26199e-10
final_exc9	Cntn5	-0.718378	0.748	0.784	2.20481e-14	7.42932e-10
final_exc9	Tspan7	0.407611	0.641	0.547	2.33308e-14	7.86154e-10
final_exc9	Gm46367	0.608157	0.52	0.427	2.47744e-14	8.34797e-10
final_exc9	Prrg1	-3.9537	0.006	0.075	2.50328e-14	8.43506e-10
final_exc9	Robo1	-0.76138	0.627	0.653	2.61731e-14	8.8193e-10
final_exc9	Rnf144b	-1.74766	0.037	0.125	2.75514e-14	9.28371e-10
final_exc9	Scml4	1.17082	0.123	0.059	2.79874e-14	9.43063e-10
final_exc9	Mtarc2	-1.89602	0.039	0.125	2.86084e-14	9.63988e-10
final_exc9	Slit1	-0.749131	0.152	0.277	3.10244e-14	1.0454e-09
final_exc9	Lyzl4	-2.51165	0.021	0.099	3.23639e-14	1.09053e-09
final_exc9	Foxp2	1.02319	0.164	0.088	3.28052e-14	1.1054e-09
final_exc9	Cpne5	-2.28202	0.022	0.101	3.42643e-14	1.15457e-09
final_exc9	Boc	-4.68053	0.005	0.071	4.21742e-14	1.4211e-09
final_exc9	Lcorl	-0.941974	0.172	0.294	4.35131e-14	1.46622e-09
final_exc9	Wasf1	-0.883254	0.164	0.286	4.80499e-14	1.61909e-09
final_exc9	Col24a1	2.73944	0.02	0.003	4.89472e-14	1.64932e-09
final_exc9	Kcnn2	-1.00041	0.203	0.325	4.91199e-14	1.65514e-09
final_exc9	Plpp4	-3.56522	0.005	0.071	4.93306e-14	1.66224e-09
final_exc9	Klhl3	-0.902038	0.162	0.285	5.02612e-14	1.6936e-09
final_exc9	Aplp1	-0.625474	0.415	0.541	5.05399e-14	1.70299e-09
final_exc9	Hivep2	0.257936	0.912	0.866	5.49736e-14	1.85239e-09
final_exc9	Lrtm1	0.833916	0.3	0.204	5.57566e-14	1.87877e-09
final_exc9	Dpysl5	1.18658	0.112	0.052	5.73453e-14	1.93231e-09
final_exc9	Nrgn	-0.91692	0.153	0.272	5.94712e-14	2.00394e-09
final_exc9	Gm15563	-1.23876	0.054	0.15	6.19231e-14	2.08656e-09
final_exc9	Tjp1	-0.429218	0.66	0.741	6.77124e-14	2.28164e-09
final_exc9	Dner	-0.72088	0.22	0.352	6.95322e-14	2.34296e-09
final_exc9	Lrch1	0.618164	0.333	0.229	7.36515e-14	2.48176e-09
final_exc9	4930567K20Rik	-1.00177	0.102	0.213	7.51673e-14	2.53284e-09
final_exc9	Dact2	-2.47897	0.012	0.083	7.60525e-14	2.56267e-09
final_exc9	Pard3	-1.48054	0.047	0.137	7.67047e-14	2.58464e-09
final_exc9	Adcy10	-1.51521	0.063	0.157	8.00308e-14	2.69672e-09
final_exc9	Prkar1b	-0.973418	0.118	0.23	8.57018e-14	2.88781e-09
final_exc9	Cotl1	1.23106	0.104	0.047	8.69722e-14	2.93062e-09
final_exc9	Mtmr1	0.931662	0.263	0.174	9.56737e-14	3.22382e-09
final_exc9	Gm47033	2.12618	0.037	0.01	9.64765e-14	3.25087e-09
final_exc9	Rnf165	-0.80965	0.18	0.302	1.09425e-13	3.68719e-09
final_exc9	Garem1	0.718812	0.361	0.264	1.11966e-13	3.7728e-09
final_exc9	Cap2	-0.581862	0.426	0.544	1.1779e-13	3.96906e-09
final_exc9	Ap1s1	-0.99177	0.125	0.237	1.19304e-13	4.02006e-09
final_exc9	Masp1	2.23415	0.037	0.01	1.21898e-13	4.10746e-09
final_exc9	Ptger2	3.85572	0.012	0.001	1.26361e-13	4.25785e-09
final_exc9	Brd9	-0.550596	0.412	0.543	1.27216e-13	4.28668e-09
final_exc9	Abcb4	1.21531	0.139	0.073	1.28052e-13	4.31485e-09
final_exc9	Htr4	-3.53452	0.008	0.075	1.2946e-13	4.36227e-09
final_exc9	B230209E15Rik	0.491319	0.699	0.622	1.29471e-13	4.36266e-09
final_exc9	Ly6g6f	3.65258	0.012	0.001	1.29984e-13	4.37993e-09
final_exc9	Slc15a5	3.25881	0.012	0.001	1.32272e-13	4.45705e-09
final_exc9	Ppp1r2	-0.964441	0.15	0.266	1.46674e-13	4.94232e-09
final_exc9	Glis3	-3.43303	0.012	0.081	1.52332e-13	5.13298e-09
final_exc9	Aff3	-0.602109	0.335	0.472	1.66153e-13	5.59871e-09
final_exc9	Tiam2	0.827345	0.333	0.245	1.72309e-13	5.80613e-09
final_exc9	Gm44644	0.6803	0.333	0.238	1.75964e-13	5.92928e-09
final_exc9	Tmem150c	0.855209	0.215	0.132	1.76006e-13	5.93069e-09
final_exc9	Galnt7	-1.22747	0.069	0.165	1.76685e-13	5.95358e-09
final_exc9	Gm3985	2.77675	0.023	0.004	1.84166e-13	6.20564e-09
final_exc9	Stac2	1.48522	0.093	0.041	1.99903e-13	6.73595e-09
final_exc9	Dip2c	0.374013	0.77	0.724	2.11682e-13	7.13282e-09
final_exc9	Stk26	1.49554	0.058	0.02	2.18409e-13	7.35952e-09
final_exc9	Mbnl1	0.778115	0.272	0.181	2.19223e-13	7.38693e-09
final_exc9	Unc80	0.393941	0.658	0.588	2.25905e-13	7.61208e-09
final_exc9	Lrrc1	1.4887	0.071	0.027	2.27518e-13	7.66646e-09
final_exc9	Lamc2	-3.72913	0.005	0.068	2.31441e-13	7.79864e-09
final_exc9	Csrnp3	-0.497355	0.362	0.5	2.37326e-13	7.99694e-09
final_exc9	Farp1	-0.556117	0.297	0.435	2.42788e-13	8.18097e-09
final_exc9	Trhde	-0.880982	0.155	0.272	2.43411e-13	8.20197e-09
final_exc9	Bbln	-1.61194	0.046	0.132	2.55683e-13	8.6155e-09
final_exc9	Fgf1	1.29173	0.136	0.071	2.57469e-13	8.67567e-09
final_exc9	Rffl	-1.66671	0.036	0.119	2.62402e-13	8.84191e-09
final_exc9	Arhgap15	-1.4012	0.049	0.138	2.67005e-13	8.997e-09
final_exc9	Nsf	-0.385197	0.695	0.767	2.76148e-13	9.30508e-09
final_exc9	Dnajc6	0.392081	0.694	0.627	2.84522e-13	9.58726e-09
final_exc9	Pdgfa	-2.05314	0.021	0.095	2.89974e-13	9.77097e-09
final_exc9	Tesc	-2.52093	0.016	0.087	2.90328e-13	9.78289e-09
final_exc9	4930419G24Rik	-1.16601	0.071	0.168	2.99464e-13	1.00907e-08
final_exc9	Ghr	-1.08935	0.098	0.201	3.03015e-13	1.02104e-08
final_exc9	Lzts3	-1.94883	0.032	0.111	3.13722e-13	1.05712e-08
final_exc9	Gpr45	0.755254	0.322	0.231	3.19588e-13	1.07688e-08
final_exc9	Prph	2.57276	0.022	0.004	3.20284e-13	1.07923e-08
final_exc9	Ncald	0.339785	0.669	0.581	3.37419e-13	1.13697e-08
final_exc9	Etv5	0.859779	0.202	0.121	3.41406e-13	1.1504e-08
final_exc9	Ccnjl	-2.40606	0.015	0.086	3.42951e-13	1.15561e-08
final_exc9	Strbp	0.219103	0.97	0.943	3.48004e-13	1.17263e-08
final_exc9	Jam3	-0.944803	0.129	0.239	3.59746e-13	1.2122e-08
final_exc9	Sh3kbp1	-0.661817	0.238	0.37	3.79211e-13	1.27779e-08
final_exc9	Map2	0.360061	0.742	0.677	4.24361e-13	1.42993e-08
final_exc9	Ndrg3	0.614071	0.388	0.293	4.44654e-13	1.49831e-08
final_exc9	Fcgr3	3.13685	0.016	0.002	4.56197e-13	1.5372e-08
final_exc9	Sycp2	-0.637931	0.297	0.427	4.62812e-13	1.55949e-08
final_exc9	Cit	-0.596004	0.342	0.476	4.65997e-13	1.57023e-08
final_exc9	Ccdc80	1.9131	0.049	0.016	4.79286e-13	1.615e-08
final_exc9	Cntnap3	-2.36623	0.019	0.09	4.99352e-13	1.68261e-08
final_exc9	Phka1	1.35485	0.079	0.033	5.00249e-13	1.68564e-08
final_exc9	Rspo3	0.805866	0.278	0.186	5.22315e-13	1.75999e-08
final_exc9	Ttyh1	-1.10174	0.091	0.192	5.26153e-13	1.77293e-08
final_exc9	Hacd4	1.15641	0.13	0.067	5.54094e-13	1.86707e-08
final_exc9	Lhx2	-3.70876	0.006	0.068	5.55728e-13	1.87258e-08
final_exc9	Cbln4	-2.93388	0.012	0.078	5.97055e-13	2.01184e-08
final_exc9	Stxbp6	-2.35247	0.023	0.096	6.02861e-13	2.0314e-08
final_exc9	Kcnc1	-1.37616	0.051	0.139	6.24727e-13	2.10508e-08
final_exc9	Ube2e3	-0.980613	0.093	0.197	6.3175e-13	2.12874e-08
final_exc9	Pcdh19	-1.60737	0.042	0.125	6.82749e-13	2.30059e-08
final_exc9	Gucd1	1.15425	0.112	0.054	7.08187e-13	2.38631e-08
final_exc9	Cables1	1.25592	0.083	0.035	7.22817e-13	2.4356e-08
final_exc9	Kdm7a	-0.897968	0.158	0.271	7.36915e-13	2.48311e-08
final_exc9	Sez6	0.729801	0.276	0.185	7.98818e-13	2.6917e-08
final_exc9	Grid1	-0.461999	0.518	0.635	8.20574e-13	2.76501e-08
final_exc9	Lin7a	-0.820089	0.183	0.302	8.20774e-13	2.76568e-08
final_exc9	Gm57223	0.495322	0.515	0.426	8.46032e-13	2.85079e-08
final_exc9	Ptpn14	-3.26741	0.008	0.071	8.63576e-13	2.90991e-08
final_exc9	Selplg	2.57944	0.034	0.009	8.63997e-13	2.91132e-08
final_exc9	Gm10649	-3.17377	0.006	0.067	9.07805e-13	3.05894e-08
final_exc9	Usp2	-0.908625	0.121	0.23	9.47503e-13	3.19271e-08
final_exc9	Sel1l3	0.803709	0.217	0.136	9.72585e-13	3.27722e-08
final_exc9	Gal3st3	-1.17317	0.068	0.16	9.92246e-13	3.34347e-08
final_exc9	A830092H15Rik	-3.637	0.006	0.067	1.01672e-12	3.42594e-08
final_exc9	Arhgap45	2.74453	0.018	0.003	1.03288e-12	3.48039e-08
final_exc9	Tmem130	0.69341	0.328	0.238	1.12525e-12	3.79165e-08
final_exc9	Fnip2	0.790715	0.207	0.127	1.17064e-12	3.9446e-08
final_exc9	Mrap2	1.21666	0.09	0.04	1.21695e-12	4.10062e-08
final_exc9	Gabrg2	-0.555019	0.278	0.414	1.2788e-12	4.30904e-08
final_exc9	Rapgef2	-0.486362	0.461	0.587	1.30678e-12	4.40334e-08
final_exc9	Ern1	1.02726	0.151	0.083	1.32019e-12	4.4485e-08
final_exc9	Map4k3	0.640592	0.38	0.288	1.37462e-12	4.63192e-08
final_exc9	Clu	0.691533	0.294	0.202	1.39772e-12	4.70975e-08
final_exc9	Trabd2b	-3.8192	0.007	0.068	1.41335e-12	4.76243e-08
final_exc9	Gipr	2.71921	0.022	0.004	1.41793e-12	4.77784e-08
final_exc9	Hgf	-4.13079	0.004	0.062	1.43293e-12	4.82839e-08
final_exc9	Usp3	-0.852399	0.098	0.201	1.56029e-12	5.25757e-08
final_exc9	Rsph3a	-1.531	0.051	0.135	1.56251e-12	5.26504e-08
final_exc9	Gm26954	0.791641	0.327	0.24	1.5968e-12	5.38058e-08
final_exc9	Spock3	-1.3283	0.098	0.192	1.6568e-12	5.58275e-08
final_exc9	Tmeff2	-0.362679	0.664	0.766	1.70604e-12	5.74866e-08
final_exc9	Armh4	1.0331	0.141	0.076	1.84647e-12	6.22186e-08
final_exc9	Pgm2	1.36923	0.075	0.031	1.86045e-12	6.26896e-08
final_exc9	Hrh3	1.52591	0.081	0.035	1.90574e-12	6.42157e-08
final_exc9	Ptpn3	-0.861664	0.109	0.212	1.91004e-12	6.43608e-08
final_exc9	Myom1	1.59675	0.057	0.021	2.0191e-12	6.80355e-08
final_exc9	Tiparp	1.17002	0.086	0.038	2.15244e-12	7.25286e-08
final_exc9	Baz2b	-0.505321	0.308	0.445	2.16405e-12	7.29199e-08
final_exc9	Cd164	1.51315	0.056	0.02	2.1749e-12	7.32854e-08
final_exc9	Jarid2	-0.856201	0.136	0.246	2.18425e-12	7.36005e-08
final_exc9	Erc1	0.526575	0.515	0.432	2.24638e-12	7.5694e-08
final_exc9	Napepld	-1.83714	0.022	0.093	2.26235e-12	7.6232e-08
final_exc9	2600014E21Rik	-5.39475	0.001	0.057	2.2964e-12	7.73794e-08
final_exc9	Myrip	-1.00189	0.089	0.187	2.46897e-12	8.31943e-08
final_exc9	Kcnj9	-1.4397	0.053	0.136	2.47728e-12	8.34743e-08
final_exc9	Immp2l	-0.628299	0.338	0.457	2.51082e-12	8.46046e-08
final_exc9	Plxna4os3	-2.81355	0.014	0.079	2.78485e-12	9.38382e-08
final_exc9	Unc13c	-2.19574	0.029	0.102	2.9453e-12	9.92447e-08
final_exc9	4833422C13Rik	1.27097	0.112	0.056	3.12782e-12	1.05395e-07
final_exc9	P3h2	-2.06575	0.016	0.083	3.13904e-12	1.05773e-07
final_exc9	Ccdc148	-0.564928	0.279	0.403	3.17627e-12	1.07028e-07
final_exc9	Rcan2	1.11263	0.181	0.109	3.20463e-12	1.07983e-07
final_exc9	Aifm3	-1.05904	0.1	0.198	3.44505e-12	1.16084e-07
final_exc9	Gm10848	0.925733	0.143	0.077	3.52759e-12	1.18866e-07
final_exc9	Slc6a17	0.77578	0.301	0.218	3.92473e-12	1.32248e-07
final_exc9	Nfix	0.601793	0.285	0.193	4.04453e-12	1.36285e-07
final_exc9	Ammecr1	-1.1468	0.104	0.201	4.04677e-12	1.3636e-07
final_exc9	Irak2	1.68004	0.053	0.018	4.36483e-12	1.47077e-07
final_exc9	Fam167a	2.51057	0.015	0.002	4.59512e-12	1.54837e-07
final_exc9	Lamp5	-1.88559	0.033	0.106	4.64033e-12	1.56361e-07
final_exc9	Srgap3	-0.467518	0.396	0.527	4.81226e-12	1.62154e-07
final_exc9	Kif26b	-1.4868	0.055	0.138	5.24688e-12	1.76799e-07
final_exc9	Chd4	-0.731816	0.113	0.218	5.61996e-12	1.8937e-07
final_exc9	Gm15411	-3.13874	0.011	0.071	5.76347e-12	1.94206e-07
final_exc9	Foxo1	-5.15311	0.001	0.055	6.04953e-12	2.03845e-07
final_exc9	Flrt3	-0.553397	0.235	0.358	6.32535e-12	2.13139e-07
final_exc9	Klf5	-2.54195	0.009	0.07	6.47247e-12	2.18096e-07
final_exc9	Gm48550	2.3542	0.022	0.004	6.49034e-12	2.18699e-07
final_exc9	Pbx3	-2.53338	0.008	0.068	6.54985e-12	2.20704e-07
final_exc9	Diras2	0.822521	0.146	0.08	7.07847e-12	2.38516e-07
final_exc9	Parp8	0.645021	0.259	0.174	7.37045e-12	2.48355e-07
final_exc9	Ajap1	-1.89774	0.021	0.088	7.64948e-12	2.57757e-07
final_exc9	Scn3a	0.521623	0.45	0.36	7.71697e-12	2.60031e-07
final_exc9	Zfp536	-2.90982	0.012	0.073	7.79491e-12	2.62657e-07
final_exc9	Timp4	-0.873521	0.118	0.22	7.81032e-12	2.63176e-07
final_exc9	Gm29514	0.904168	0.168	0.099	8.04647e-12	2.71134e-07
final_exc9	Scn1b	-0.960778	0.113	0.21	8.12853e-12	2.73899e-07
final_exc9	Ngf	2.69008	0.014	0.002	8.30475e-12	2.79837e-07
final_exc9	Gm6277	1.6571	0.051	0.018	8.77607e-12	2.95718e-07
final_exc9	Hivep1	1.14585	0.132	0.071	8.84226e-12	2.97949e-07
final_exc9	Tenm1	0.16658	0.854	0.757	9.07658e-12	3.05845e-07
final_exc9	B3galt2	0.518594	0.421	0.327	9.12045e-12	3.07323e-07
final_exc9	Grin1	-0.336886	0.665	0.764	9.59135e-12	3.2319e-07
final_exc9	Sipa1l1	-0.443817	0.445	0.565	1.02841e-11	3.46532e-07
final_exc9	Abcb10	1.23252	0.095	0.045	1.10599e-11	3.72674e-07
final_exc9	Map4	-0.619455	0.23	0.351	1.12153e-11	3.77912e-07
final_exc9	Epha7	0.843339	0.468	0.396	1.14981e-11	3.87439e-07
final_exc9	Fyb2	-1.62345	0.032	0.104	1.23488e-11	4.16105e-07
final_exc9	Cdk17	-0.575505	0.286	0.408	1.24097e-11	4.18158e-07
final_exc9	Fgf13	-1.2505	0.063	0.147	1.3273e-11	4.47248e-07
final_exc9	Shank2	-0.491105	0.393	0.514	1.33146e-11	4.4865e-07
final_exc9	Map4k4	-1.18467	0.049	0.13	1.33761e-11	4.50721e-07
final_exc9	Dchs2	-5.56854	0.001	0.053	1.34702e-11	4.53892e-07
final_exc9	Zcchc12	1.70437	0.043	0.014	1.35963e-11	4.58141e-07
final_exc9	Synpo2	1.70772	0.035	0.01	1.45998e-11	4.91955e-07
final_exc9	St3gal1	0.776425	0.169	0.098	1.48147e-11	4.99194e-07
final_exc9	Nptx2	-3.41341	0.007	0.064	1.48828e-11	5.0149e-07
final_exc9	Plch1	-3.90148	0.007	0.063	1.52047e-11	5.12339e-07
final_exc9	Gmds	0.510869	0.445	0.365	1.61364e-11	5.43731e-07
final_exc9	Itpr1	-0.724826	0.23	0.344	1.65749e-11	5.58509e-07
final_exc9	Etv1	-1.26869	0.097	0.188	1.74465e-11	5.87878e-07
final_exc9	Sesn1	-0.589226	0.279	0.399	1.81534e-11	6.11696e-07
final_exc9	Adamts2	-2.34751	0.019	0.082	1.82515e-11	6.15004e-07
final_exc9	Ntf3	-3.70794	0.005	0.059	1.83755e-11	6.19179e-07
final_exc9	Sostdc1	2.82126	0.014	0.002	1.91579e-11	6.45546e-07
final_exc9	Wfs1	-1.97861	0.019	0.083	1.99463e-11	6.72111e-07
final_exc9	Pcyt2	0.408554	0.605	0.529	2.20564e-11	7.43211e-07
final_exc9	Arhgap20	-0.673159	0.207	0.323	2.21357e-11	7.45883e-07
final_exc9	Nos1	-1.92304	0.028	0.096	2.24388e-11	7.56099e-07
final_exc9	Sinhcaf	-3.21201	0.006	0.061	2.25062e-11	7.5837e-07
final_exc9	Ccdc171	-1.47331	0.044	0.12	2.34236e-11	7.8928e-07
final_exc9	Nectin1	-2.32014	0.014	0.075	2.36596e-11	7.97233e-07
final_exc9	Gm13269	0.806745	0.209	0.133	2.4176e-11	8.14636e-07
final_exc9	Piezo1	1.41633	0.062	0.024	2.50677e-11	8.4468e-07
final_exc9	Plekha5	-0.435168	0.504	0.609	2.63541e-11	8.88028e-07
final_exc9	Gm35117	-5.22933	0.002	0.054	2.70369e-11	9.11034e-07
final_exc9	Sgcz	0.171345	0.827	0.712	2.70943e-11	9.12968e-07
final_exc9	Has2os	1.7577	0.036	0.011	2.7446e-11	9.2482e-07
final_exc9	Gucy1a2	-0.38535	0.551	0.661	2.76328e-11	9.31114e-07
final_exc9	Myo6	-0.851501	0.105	0.202	2.86378e-11	9.6498e-07
final_exc9	Tgfbr1	2.11736	0.042	0.014	3.16819e-11	1.06755e-06
final_exc9	Acvr1c	-3.1444	0.007	0.062	3.19008e-11	1.07493e-06
final_exc9	Igfbp5	1.08308	0.097	0.047	3.4054e-11	1.14748e-06
final_exc9	Jph1	0.716632	0.303	0.218	3.42019e-11	1.15247e-06
final_exc9	Neu2	1.57656	0.055	0.021	3.55087e-11	1.1965e-06
final_exc9	Nbea	-0.265506	0.846	0.876	3.66091e-11	1.23358e-06
final_exc9	Gm40375	1.14372	0.137	0.076	3.80562e-11	1.28234e-06
final_exc9	Tle2	-4.1944	0.005	0.057	3.8747e-11	1.30562e-06
final_exc9	Car12	-1.93175	0.042	0.114	3.94979e-11	1.33092e-06
final_exc9	Aig1	0.425904	0.569	0.492	4.01422e-11	1.35263e-06
final_exc9	Nmt2	0.416179	0.513	0.419	4.17185e-11	1.40575e-06
final_exc9	Sgms1	-0.569419	0.303	0.426	4.34731e-11	1.46487e-06
final_exc9	Gm20559	2.91256	0.018	0.003	4.4353e-11	1.49452e-06
final_exc9	Unc13b	-0.496145	0.312	0.432	4.44897e-11	1.49913e-06
final_exc9	Gm11266	1.36462	0.067	0.028	4.57469e-11	1.54149e-06
final_exc9	Slc38a1	0.767461	0.244	0.167	4.58409e-11	1.54466e-06
final_exc9	Myo1d	0.781156	0.276	0.197	5.08991e-11	1.7151e-06
final_exc9	4930428E07Rik	-3.03283	0.007	0.061	5.13253e-11	1.72946e-06
final_exc9	Simc1	0.525176	0.293	0.205	5.15295e-11	1.73634e-06
final_exc9	Hs6st2	-0.762047	0.143	0.247	5.19335e-11	1.74995e-06
final_exc9	Lims1	0.741303	0.319	0.234	5.21672e-11	1.75782e-06
final_exc9	Marchf3	-1.40067	0.03	0.099	5.442e-11	1.83374e-06
final_exc9	Cdc40	-0.651455	0.209	0.324	5.63609e-11	1.89914e-06
final_exc9	Cald1	1.10503	0.106	0.054	5.65231e-11	1.9046e-06
final_exc9	Pcdh11x	-1.7934	0.035	0.104	5.75166e-11	1.93808e-06
final_exc9	Gxylt2	-2.59366	0.009	0.065	5.79833e-11	1.95381e-06
final_exc9	Abl2	-0.604178	0.231	0.346	5.81417e-11	1.95914e-06
final_exc9	Mindy2	0.712918	0.268	0.185	5.82341e-11	1.96226e-06
final_exc9	Mbnl2	-0.548797	0.404	0.518	5.92249e-11	1.99564e-06
final_exc9	Acap2	-0.490238	0.45	0.566	6.05244e-11	2.03943e-06
final_exc9	Tent5a	2.84078	0.011	0.001	6.07555e-11	2.04722e-06
final_exc9	Mmd2	-1.12783	0.061	0.142	6.13187e-11	2.0662e-06
final_exc9	Carmil3	-1.31491	0.044	0.119	6.13223e-11	2.06632e-06
final_exc9	Vangl1	2.27099	0.023	0.005	6.41027e-11	2.16e-06
final_exc9	Numb	0.483952	0.535	0.461	6.8691e-11	2.31461e-06
final_exc9	Map7	-0.625816	0.221	0.337	6.87979e-11	2.31821e-06
final_exc9	Galnt14	0.366023	0.294	0.196	6.97413e-11	2.35e-06
final_exc9	Disp3	-2.55564	0.014	0.072	7.1687e-11	2.41556e-06
final_exc9	Myo1b	-3.09078	0.002	0.052	7.18843e-11	2.42222e-06
final_exc9	Senp8	0.492426	0.477	0.393	7.19584e-11	2.42471e-06
final_exc9	Cyb5a	0.83998	0.175	0.107	7.63381e-11	2.57229e-06
final_exc9	Aopep	-0.491283	0.379	0.502	7.81639e-11	2.63381e-06
final_exc9	Dgkd	-0.622763	0.195	0.308	8.03163e-11	2.70634e-06
final_exc9	Odf2	0.415063	0.502	0.422	8.38497e-11	2.8254e-06
final_exc9	Gm48727	-0.977724	0.032	0.101	8.6564e-11	2.91686e-06
final_exc9	Pxdn	-1.14809	0.056	0.134	8.75496e-11	2.95007e-06
final_exc9	Gm44643	0.793727	0.218	0.144	9.13751e-11	3.07898e-06
final_exc9	Sorcs2	-0.814987	0.093	0.184	9.29125e-11	3.13078e-06
final_exc9	Rap1gap2	-0.481006	0.379	0.489	1.12579e-10	3.79345e-06
final_exc9	Gm48749	-1.30486	0.025	0.088	1.16085e-10	3.91161e-06
final_exc9	4933439C10Rik	0.629193	0.263	0.181	1.18466e-10	3.99183e-06
final_exc9	Vipr1	-1.6319	0.034	0.101	1.20612e-10	4.06413e-06
final_exc9	Speer6-ps1	-3.52945	0.006	0.057	1.22421e-10	4.1251e-06
final_exc9	Ildr2	-0.726349	0.153	0.256	1.26692e-10	4.269e-06
final_exc9	Fgfr1op2	-0.866368	0.113	0.208	1.35571e-10	4.56819e-06
final_exc9	Ppp1r9a	0.342395	0.638	0.561	1.45729e-10	4.9105e-06
final_exc9	Ssbp2	0.418486	0.675	0.627	1.48362e-10	4.99922e-06
final_exc9	Tnfrsf19	-0.973033	0.065	0.146	1.4899e-10	5.02037e-06
final_exc9	Sfxn5	0.663326	0.25	0.173	1.50439e-10	5.06919e-06
final_exc9	Arpp19	-0.680014	0.18	0.288	1.54508e-10	5.20629e-06
final_exc9	Dtna	-0.685252	0.228	0.336	1.54538e-10	5.20732e-06
final_exc9	Septin7	0.675137	0.36	0.281	1.599e-10	5.38798e-06
final_exc9	Sec14l1	-1.22552	0.057	0.133	1.60844e-10	5.41979e-06
final_exc9	Kalrn	0.215246	0.93	0.89	1.68232e-10	5.66873e-06
final_exc9	Gm32036	-3.12028	0.008	0.061	1.78806e-10	6.02506e-06
final_exc9	Cat	1.52536	0.054	0.021	1.97043e-10	6.63957e-06
final_exc9	9330185C12Rik	-4.15943	0.008	0.06	2.17821e-10	7.33969e-06
final_exc9	Tmem196	-3.66428	0.005	0.054	2.2624e-10	7.62339e-06
final_exc9	Extl3	-0.873158	0.114	0.207	2.27204e-10	7.65588e-06
final_exc9	Rb1	-0.747351	0.162	0.263	2.27807e-10	7.67619e-06
final_exc9	Angpt1	-0.976433	0.077	0.16	2.30648e-10	7.77192e-06
final_exc9	Rhbdl1	0.602841	0.334	0.25	2.32283e-10	7.82701e-06
final_exc9	Stk39	-0.551703	0.204	0.313	2.324e-10	7.83095e-06
final_exc9	Slc38a4	2.18905	0.021	0.005	2.55227e-10	8.60014e-06
final_exc9	Lgi1	-0.452512	0.371	0.488	2.6051e-10	8.77813e-06
final_exc9	Hs3st1	-2.4533	0.009	0.062	2.61197e-10	8.80128e-06
final_exc9	Gm42817	2.24435	0.027	0.007	2.6324e-10	8.87014e-06
final_exc9	Pls1	-0.777013	0.112	0.205	2.66782e-10	8.98949e-06
final_exc9	Nf1	0.415515	0.564	0.491	2.83063e-10	9.53808e-06
final_exc9	Slc6a6	-0.484166	0.258	0.379	2.93839e-10	9.90121e-06
final_exc9	Wsb1	0.660346	0.293	0.214	2.94715e-10	9.9307e-06
final_exc9	Zfp827	-1.5255	0.034	0.099	3.13583e-10	1.05665e-05
final_exc9	Gm11250	-4.07168	0.004	0.051	3.30048e-10	1.11213e-05
final_exc9	Rab40b	-0.797439	0.154	0.252	3.32217e-10	1.11944e-05
final_exc9	Or52i2	2.74073	0.012	0.002	3.33579e-10	1.12403e-05
final_exc9	Specc1	-0.543338	0.342	0.452	3.39252e-10	1.14314e-05
final_exc9	Taf7l	-1.15296	0.048	0.119	3.61978e-10	1.21972e-05
final_exc9	Tcerg1l	-3.43326	0.006	0.055	3.81933e-10	1.28696e-05
final_exc9	Kcna4	0.856949	0.187	0.119	3.91881e-10	1.32048e-05
final_exc9	Lpin2	0.57661	0.361	0.281	3.96455e-10	1.33589e-05
final_exc9	Soat1	-1.19606	0.063	0.139	3.97594e-10	1.33973e-05
final_exc9	Iqgap1	0.721182	0.286	0.212	3.98875e-10	1.34405e-05
final_exc9	Igsf3	1.56587	0.072	0.033	4.02074e-10	1.35483e-05
final_exc9	Pde11a	-3.06171	0.011	0.062	4.03114e-10	1.35833e-05
final_exc9	Pak1	0.612955	0.397	0.323	4.11112e-10	1.38528e-05
final_exc9	Taok3	-0.622142	0.176	0.281	4.12905e-10	1.39132e-05
final_exc9	Gm28050	-1.40346	0.029	0.093	4.25283e-10	1.43303e-05
final_exc9	Gabbr1	0.447518	0.39	0.308	4.5542e-10	1.53458e-05
final_exc9	Cnr1	-1.36031	0.051	0.122	4.58675e-10	1.54555e-05
final_exc9	Selenbp2	2.25629	0.02	0.004	4.62515e-10	1.55849e-05
final_exc9	Phf24	-0.526819	0.19	0.296	4.63437e-10	1.5616e-05
final_exc9	Shb	1.39688	0.05	0.019	4.76511e-10	1.60565e-05
final_exc9	Cpne4	-0.573161	0.234	0.344	4.85727e-10	1.63671e-05
final_exc9	5530401A14Rik	0.873524	0.138	0.08	5.11194e-10	1.72252e-05
final_exc9	Mtm1	0.693464	0.201	0.13	5.18519e-10	1.7472e-05
final_exc9	Gm10790	2.90403	0.015	0.003	5.35354e-10	1.80393e-05
final_exc9	Slc4a4	-1.2086	0.051	0.123	5.5127e-10	1.85756e-05
final_exc9	Gm47359	2.1366	0.021	0.005	5.66201e-10	1.90787e-05
final_exc9	Ptpre	-0.790433	0.195	0.289	5.9491e-10	2.00461e-05
final_exc9	Cdyl2	-0.82854	0.098	0.185	6.14637e-10	2.07108e-05
final_exc9	Pkig	-0.505236	0.238	0.348	6.18623e-10	2.08451e-05
final_exc9	Ttc3	-0.264524	0.811	0.845	6.328e-10	2.13228e-05
final_exc9	Itga7	2.12318	0.016	0.003	6.48804e-10	2.18621e-05
final_exc9	Fmn2	0.387798	0.578	0.506	7.28592e-10	2.45506e-05
final_exc9	Klhl13	1.52033	0.071	0.032	7.33654e-10	2.47212e-05
final_exc9	Smoc2	-3.305	0.005	0.051	7.76103e-10	2.61516e-05
final_exc9	Syt14	-0.700135	0.114	0.204	7.81611e-10	2.63372e-05
final_exc9	Mtmr12	-0.777847	0.131	0.224	8.09522e-10	2.72777e-05
final_exc9	Gm50100	-1.55945	0.033	0.095	8.34277e-10	2.81118e-05
final_exc9	Btbd9	-0.467362	0.467	0.57	8.34803e-10	2.81295e-05
final_exc9	Bmp1	-4.45083	0.002	0.047	8.45037e-10	2.84744e-05
final_exc9	Rgs10	2.41633	0.019	0.004	8.59496e-10	2.89616e-05
final_exc9	Acp6	-1.20332	0.062	0.135	8.60079e-10	2.89812e-05
final_exc9	Nrip3	0.920304	0.137	0.079	8.6166e-10	2.90345e-05
final_exc9	Adrb1	-1.98475	0.019	0.074	8.63288e-10	2.90894e-05
final_exc9	Gucy1a1	-2.30039	0.009	0.059	9.1813e-10	3.09373e-05
final_exc9	Ttn	2.41814	0.034	0.011	9.19158e-10	3.09719e-05
final_exc9	Gm15943	1.71443	0.027	0.007	9.53335e-10	3.21236e-05
final_exc9	Cep112it	1.6581	0.032	0.009	1.01111e-09	3.40704e-05
final_exc9	Pcbp3	0.649377	0.287	0.213	1.1013e-09	3.71093e-05
final_exc9	Akap9	0.538986	0.348	0.272	1.12213e-09	3.78113e-05
final_exc9	Bche	-2.72013	0.011	0.06	1.12335e-09	3.78524e-05
final_exc9	Sema4a	0.930194	0.106	0.056	1.16675e-09	3.93148e-05
final_exc9	Reep1	0.473188	0.474	0.404	1.19647e-09	4.03162e-05
final_exc9	Shroom4	-2.21069	0.015	0.068	1.20408e-09	4.05727e-05
final_exc9	9630014M24Rik	1.16964	0.16	0.101	1.23294e-09	4.15453e-05
final_exc9	Gm3134	2.45863	0.019	0.004	1.28326e-09	4.32407e-05
final_exc9	Tcf20	0.368334	0.627	0.57	1.29174e-09	4.35265e-05
final_exc9	Abi3bp	-6.41916	0.001	0.044	1.32812e-09	4.47523e-05
final_exc9	Gm48765	-0.643853	0.152	0.249	1.3297e-09	4.48056e-05
final_exc9	Thsd4	-1.2093	0.054	0.123	1.36382e-09	4.59553e-05
final_exc9	Sgip1	0.290335	0.756	0.717	1.44326e-09	4.8632e-05
final_exc9	Lonrf1	-1.35662	0.039	0.103	1.45476e-09	4.90195e-05
final_exc9	Zdhhc9	0.787881	0.171	0.107	1.45721e-09	4.91021e-05
final_exc9	Acsl5	-1.08648	0.046	0.114	1.48296e-09	4.99699e-05
final_exc9	Sytl2	1.14383	0.072	0.033	1.50335e-09	5.06568e-05
final_exc9	Clca3a1	2.2256	0.023	0.006	1.50714e-09	5.07845e-05
final_exc9	Htr7	1.37413	0.088	0.044	1.52301e-09	5.13195e-05
final_exc9	Ctss	1.72394	0.037	0.013	1.56087e-09	5.25952e-05
final_exc9	Dkk3	-0.95793	0.088	0.166	1.61912e-09	5.45578e-05
final_exc9	Adgrb2	-0.791907	0.079	0.16	1.62714e-09	5.48283e-05
final_exc9	Aldh1b1	3.17605	0.012	0.002	1.72353e-09	5.80761e-05
final_exc9	Peli1	0.678646	0.279	0.204	1.73643e-09	5.85106e-05
final_exc9	Gm37459	-1.16917	0.055	0.125	1.83766e-09	6.19217e-05
final_exc9	Tpm1	-0.613196	0.166	0.264	1.87733e-09	6.32587e-05
final_exc9	Dok6	-0.311517	0.643	0.739	1.98425e-09	6.68614e-05
final_exc9	Jpt1	-0.789693	0.113	0.201	2.06009e-09	6.94167e-05
final_exc9	Ano6	-0.44998	0.246	0.358	2.07445e-09	6.99006e-05
final_exc9	Stambpl1	0.727963	0.238	0.168	2.07852e-09	7.00379e-05
final_exc9	Hspa12a	-0.69177	0.131	0.221	2.12794e-09	7.17032e-05
final_exc9	Gsdme	0.356506	0.508	0.42	2.35343e-09	7.93013e-05
final_exc9	Lum	1.81062	0.021	0.005	2.44276e-09	8.23114e-05
final_exc9	Esr1	1.24676	0.07	0.032	2.54586e-09	8.57854e-05
final_exc9	Man1a2	-0.560862	0.23	0.332	2.54747e-09	8.58394e-05
final_exc9	Lacc1	-2.69065	0.012	0.06	2.5778e-09	8.68615e-05
final_exc9	Zbtb8a	1.16724	0.063	0.028	2.65936e-09	8.96097e-05
final_exc9	Dtnbp1	-1.32254	0.036	0.098	2.76308e-09	9.31049e-05
final_exc9	Tbx4	2.40005	0.016	0.003	2.78865e-09	9.39665e-05
final_exc9	Ppargc1a	-0.668435	0.155	0.25	2.85816e-09	9.63085e-05
final_exc9	Flna	1.41362	0.049	0.019	2.88259e-09	9.71318e-05
final_exc9	Katnip	-0.635998	0.171	0.268	2.955e-09	9.95716e-05
final_exc9	Atp11c	-1.39146	0.033	0.093	2.96505e-09	9.99105e-05
final_exc9	Neto1	0.406567	0.458	0.377	2.98459e-09	0.000100569
final_exc9	Papln	1.95155	0.015	0.003	3.00616e-09	0.000101296
final_exc9	Dapp1	3.1695	0.013	0.002	3.16299e-09	0.00010658
final_exc9	Tmem255a	-1.894	0.027	0.083	3.22361e-09	0.000108623
final_exc9	Nphp3	1.43158	0.062	0.027	3.37169e-09	0.000113612
final_exc9	Atl1	-0.37144	0.299	0.415	3.37579e-09	0.000113751
final_exc9	Maoa	0.960953	0.125	0.072	3.45957e-09	0.000116574
final_exc9	Amelx	-3.08401	0.004	0.046	3.65195e-09	0.000123056
final_exc9	4933406B17Rik	2.4995	0.012	0.002	3.74165e-09	0.000126079
final_exc9	Ppfibp1	-1.40667	0.039	0.1	3.77211e-09	0.000127105
final_exc9	Gm45388	1.90125	0.023	0.006	3.84684e-09	0.000129623
final_exc9	Mcf2l	0.420992	0.478	0.414	4.09804e-09	0.000138088
final_exc9	Ptk7	0.914967	0.107	0.059	4.46419e-09	0.000150425
final_exc9	Nt5dc3	-0.808446	0.109	0.19	4.49163e-09	0.00015135
final_exc9	4930480K15Rik	1.47611	0.053	0.022	4.50025e-09	0.00015164
final_exc9	D930048N14Rik	1.08905	0.048	0.019	4.5528e-09	0.000153411
final_exc9	Gabra3	-0.638883	0.157	0.25	4.67301e-09	0.000157462
final_exc9	C2cd5	-0.469944	0.271	0.379	4.67479e-09	0.000157522
final_exc9	Zfp934	-1.35788	0.03	0.089	4.69011e-09	0.000158038
final_exc9	Bcl6	-3.0694	0.005	0.047	4.71567e-09	0.000158899
final_exc9	Pcdh8	-2.49815	0.012	0.059	4.9669e-09	0.000167365
final_exc9	Nell1os	-4.19987	0.002	0.043	5.00968e-09	0.000168806
final_exc9	Ece2	-1.69988	0.021	0.074	5.14836e-09	0.000173479
final_exc9	Plekhg5	-0.723314	0.164	0.256	5.25333e-09	0.000177016
final_exc9	Mertk	2.22179	0.027	0.008	5.40027e-09	0.000181967
final_exc9	Gm26652	-0.590809	0.168	0.263	5.49457e-09	0.000185145
final_exc9	Serinc2	-4.79213	0.001	0.041	5.65776e-09	0.000190644
final_exc9	Igfn1	-3.68743	0.002	0.043	5.66708e-09	0.000190958
final_exc9	Kcnh7	-0.401579	0.769	0.79	5.72818e-09	0.000193017
final_exc9	Gpcpd1	-0.459213	0.366	0.477	5.74447e-09	0.000193566
final_exc9	Parm1	0.775878	0.196	0.13	5.83284e-09	0.000196543
final_exc9	1700111E14Rik	-0.634605	0.171	0.266	6.28171e-09	0.000211668
final_exc9	Itgb1	0.636175	0.306	0.237	6.33178e-09	0.000213356
final_exc9	Syn3	-0.810872	0.136	0.22	6.34984e-09	0.000213964
final_exc9	Fat4	-4.36551	0.002	0.042	6.39812e-09	0.000215591
final_exc9	Rorb	-2.27681	0.035	0.092	6.45616e-09	0.000217547
final_exc9	Svop	-0.378361	0.414	0.528	6.46217e-09	0.000217749
final_exc9	Cyrib	0.395425	0.546	0.475	6.49736e-09	0.000218935
final_exc9	Gm15336	0.676199	0.228	0.159	6.63922e-09	0.000223715
final_exc9	Gm31045	2.15373	0.019	0.004	6.70502e-09	0.000225932
final_exc9	Optn	-1.76682	0.016	0.066	6.86173e-09	0.000231213
final_exc9	Efcab1	-1.13498	0.056	0.123	6.98323e-09	0.000235307
final_exc9	Rarb	-2.6864	0.009	0.055	7.04874e-09	0.000237514
final_exc9	Lgals8	1.34461	0.071	0.034	7.41976e-09	0.000250016
final_exc9	Nek7	1.49875	0.053	0.022	7.5669e-09	0.000254974
final_exc9	Kcnk2	-0.614334	0.162	0.254	8.00313e-09	0.000269673
final_exc9	Gm12002	-0.642164	0.152	0.24	8.57021e-09	0.000288782
final_exc9	Gm49164	1.5398	0.042	0.016	8.61545e-09	0.000290306
final_exc9	Car4	-2.07361	0.015	0.064	8.7266e-09	0.000294052
final_exc9	Mmp17	-1.08147	0.04	0.101	8.99942e-09	0.000303244
final_exc9	5830418P13Rik	-3.77247	0.005	0.046	9.14894e-09	0.000308283
final_exc9	Dixdc1	0.724338	0.208	0.142	9.29102e-09	0.00031307
final_exc9	Manba	-1.27625	0.042	0.103	9.65083e-09	0.000325194
final_exc9	Fhl1	-1.70849	0.025	0.078	9.67824e-09	0.000326118
final_exc9	Sertad2	0.742735	0.296	0.229	9.75277e-09	0.000328629
final_exc9	Rab26	0.541538	0.318	0.244	9.88109e-09	0.000332953
final_exc9	Ftl1-ps1	1.05914	0.056	0.024	1.00972e-08	0.000340237
final_exc9	Ints6l	-0.748017	0.085	0.162	1.01757e-08	0.00034288
final_exc9	St6gal1	0.932215	0.126	0.075	1.02208e-08	0.000344401
final_exc9	Aff2	-0.61055	0.239	0.336	1.03422e-08	0.000348491
final_exc9	Socs2	-0.553795	0.206	0.304	1.04471e-08	0.000352027
final_exc9	Cpa6	-3.15649	0.016	0.064	1.12633e-08	0.00037953
final_exc9	Gm16070	-3.42379	0.004	0.043	1.19763e-08	0.000403552
final_exc9	Rpain	1.06648	0.104	0.058	1.20388e-08	0.000405661
final_exc9	Mark2	-0.457293	0.258	0.366	1.26143e-08	0.000425053
final_exc9	Nrxn2	-0.519932	0.291	0.39	1.3009e-08	0.000438351
final_exc9	Zcchc18	0.328582	0.515	0.441	1.46677e-08	0.000494244
final_exc9	Lmtk2	0.527226	0.398	0.327	1.52379e-08	0.000513456
final_exc9	Pantr1	-2.17192	0.007	0.049	1.52685e-08	0.000514487
final_exc9	Tmem132b	-0.450709	0.318	0.418	1.55681e-08	0.000524584
final_exc9	Srrm2	0.234654	0.806	0.766	1.60235e-08	0.000539929
final_exc9	C030017B01Rik	-4.70634	0.001	0.038	1.61548e-08	0.000544354
final_exc9	Chn2	1.21085	0.07	0.034	1.63223e-08	0.000549997
final_exc9	Gm42864	-3.91144	0.002	0.04	1.6552e-08	0.000557735
final_exc9	Cep120	-1.02273	0.057	0.122	1.67644e-08	0.000564894
final_exc9	Arid5b	-0.514375	0.237	0.336	1.71754e-08	0.000578743
final_exc9	Lin7b	-0.545062	0.158	0.248	1.83467e-08	0.00061821
final_exc9	B930095G15Rik	-1.17338	0.041	0.1	1.88878e-08	0.000636444
final_exc9	Mdga1	0.563761	0.166	0.104	1.89852e-08	0.000639725
final_exc9	Ptn	-0.437638	0.322	0.424	1.92268e-08	0.000647865
final_exc9	Apbb2	-0.489184	0.298	0.402	1.94033e-08	0.000653813
final_exc9	Tmem178	0.433282	0.438	0.366	1.9414e-08	0.000654173
final_exc9	Slc39a10	-0.634147	0.172	0.263	1.97764e-08	0.000666386
final_exc9	Gm44649	0.884157	0.176	0.118	1.97967e-08	0.000667071
final_exc9	Gm26911	-3.74028	0.006	0.046	1.9909e-08	0.000670855
final_exc9	Sash1	-1.40213	0.033	0.088	1.99685e-08	0.000672858
final_exc9	Ptgfrn	-2.93812	0.007	0.048	2.00337e-08	0.000675056
final_exc9	Cyth3	0.682124	0.213	0.148	2.01734e-08	0.000679762
final_exc9	Chd3	0.689848	0.251	0.184	2.01775e-08	0.000679899
final_exc9	Bach1	1.78561	0.026	0.008	2.0268e-08	0.000682951
final_exc9	Tmem132e	-2.80774	0.004	0.042	2.04556e-08	0.000689271
final_exc9	Ptprd	-0.289047	0.999	0.988	2.06661e-08	0.000696364
final_exc9	Lrrc8d	0.736668	0.211	0.147	2.11626e-08	0.000713094
final_exc9	Arhgap32	-0.369255	0.479	0.577	2.11858e-08	0.000713875
final_exc9	Npy5r	-3.2311	0.005	0.044	2.19947e-08	0.000741134
final_exc9	Dynlt1b	0.923017	0.118	0.069	2.19978e-08	0.000741236
final_exc9	Gbe1	-2.36046	0.015	0.061	2.26832e-08	0.000764332
final_exc9	Deptor	-1.04665	0.072	0.14	2.31032e-08	0.000778485
final_exc9	Rab30	-0.659669	0.123	0.205	2.32174e-08	0.000782333
final_exc9	Gatm	-2.11459	0.015	0.061	2.39696e-08	0.00080768
final_exc9	A630012P03Rik	-5.18499	0.002	0.04	2.41661e-08	0.000814301
final_exc9	St7	0.457064	0.472	0.404	2.44009e-08	0.000822214
final_exc9	Phlda1	-2.38066	0.012	0.056	2.59476e-08	0.00087433
final_exc9	Slc7a3	1.15483	0.06	0.027	2.63237e-08	0.000887002
final_exc9	Glp2r	0.27308	0.81	0.772	2.65159e-08	0.00089348
final_exc9	Fnbp1l	0.447275	0.442	0.376	2.83995e-08	0.00095695
final_exc9	Gm13561	1.03729	0.065	0.031	2.85701e-08	0.000962699
final_exc9	Ube2d1	-0.850217	0.067	0.134	2.86703e-08	0.000966074
final_exc9	Pcsk2	-0.265471	0.73	0.783	2.89136e-08	0.000974274
final_exc9	Adgrb1	-0.795996	0.096	0.169	2.92185e-08	0.000984546
final_exc9	Esr2	-6.4562	0	0.035	2.96764e-08	0.000999977
final_exc9	Prkcg	-0.449622	0.386	0.485	3.01628e-08	0.00101637
final_exc9	Gm12239	-3.12259	0.007	0.047	3.09256e-08	0.00104207
final_exc9	Sorbs2	-0.397892	0.61	0.668	3.12152e-08	0.00105183
final_exc9	Rnf144a	-1.36102	0.039	0.095	3.12451e-08	0.00105283
final_exc9	Hap1	-0.715465	0.078	0.149	3.16422e-08	0.00106622
final_exc9	Ctxn2	1.26994	0.065	0.031	3.29789e-08	0.00111126
final_exc9	Lrrk2	-0.897118	0.081	0.151	3.39221e-08	0.00114304
final_exc9	Htr1d	2.98467	0.011	0.002	3.43583e-08	0.00115774
final_exc9	Bdnf	-1.88223	0.022	0.071	3.53117e-08	0.00118986
final_exc9	Ypel1	-0.971299	0.069	0.136	3.60487e-08	0.0012147
final_exc9	Gm34466	-5.0084	0.001	0.037	3.63244e-08	0.00122399
final_exc9	Itgb5	2.45121	0.016	0.004	3.69128e-08	0.00124381
final_exc9	Hsd11b1	-3.62831	0.004	0.041	3.73348e-08	0.00125803
final_exc9	Trim59	1.45549	0.041	0.016	3.75424e-08	0.00126503
final_exc9	Mbd5	0.302539	0.715	0.662	3.75919e-08	0.0012667
final_exc9	AI593442	-2.48036	0.011	0.053	3.76082e-08	0.00126724
final_exc9	A630031M04Rik	1.34497	0.04	0.015	3.7703e-08	0.00127044
final_exc9	Gm50250	-0.772769	0.09	0.164	3.84205e-08	0.00129462
final_exc9	Ext1	0.151589	0.79	0.721	3.91206e-08	0.00131821
final_exc9	C030047K22Rik	0.973789	0.132	0.081	3.927e-08	0.00132324
final_exc9	Septin9	-1.53648	0.019	0.066	3.93973e-08	0.00132753
final_exc9	Rbm28	-0.542331	0.215	0.312	3.95063e-08	0.00133121
final_exc9	Srpx2	2.37192	0.018	0.004	3.95547e-08	0.00133283
final_exc9	Dach1	-2.24215	0.009	0.051	4.00165e-08	0.0013484
final_exc9	Col4a1	-1.45482	0.034	0.088	4.10626e-08	0.00138365
final_exc9	Kcnab2	-1.09532	0.046	0.105	4.32739e-08	0.00145816
final_exc9	Ulk2	0.334937	0.56	0.496	4.39043e-08	0.0014794
final_exc9	Epb41l1	0.522292	0.312	0.243	4.40019e-08	0.00148269
final_exc9	Dusp15	0.887765	0.126	0.076	4.54901e-08	0.00153283
final_exc9	Cerkl	-1.65401	0.011	0.053	4.57057e-08	0.0015401
final_exc9	Sec14l2	-1.42615	0.028	0.08	4.58362e-08	0.0015445
final_exc9	Gm12394	-1.25979	0.046	0.103	4.69206e-08	0.00158104
final_exc9	Arfgef2	0.49272	0.326	0.256	4.80608e-08	0.00161946
final_exc9	Ptpro	-1.30715	0.049	0.108	4.8766e-08	0.00164322
final_exc9	Syt9	-2.68319	0.004	0.04	5.06785e-08	0.00170766
final_exc9	Nipal2	-0.880945	0.082	0.152	5.17334e-08	0.00174321
final_exc9	Ddah2	2.77052	0.012	0.002	5.2186e-08	0.00175846
final_exc9	Yes1	-2.24898	0.013	0.056	5.49675e-08	0.00185218
final_exc9	Mphosph9	0.536425	0.334	0.268	5.53714e-08	0.0018658
final_exc9	Add2	-0.464182	0.331	0.433	5.58034e-08	0.00188035
final_exc9	Mapk1	-0.434785	0.308	0.412	5.70823e-08	0.00192344
final_exc9	Efemp1	-3.43397	0.004	0.04	5.76339e-08	0.00194203
final_exc9	Anxa11	-1.99662	0.015	0.059	5.99207e-08	0.00201909
final_exc9	Baalc	-0.815464	0.086	0.157	5.99763e-08	0.00202096
final_exc9	Slc10a7	0.749535	0.138	0.085	6.01388e-08	0.00202644
final_exc9	Cthrc1	-3.36664	0.004	0.04	6.06919e-08	0.00204508
final_exc9	Syndig1	-2.49152	0.007	0.046	6.16247e-08	0.0020765
final_exc9	Gm6999	-6.20512	0	0.033	6.1677e-08	0.00207827
final_exc9	Gm12027	-0.600976	0.22	0.309	6.23088e-08	0.00209956
final_exc9	Car7	-1.13758	0.037	0.092	6.31469e-08	0.0021278
final_exc9	Gm19938	0.687494	0.207	0.144	6.33598e-08	0.00213497
final_exc9	Zfp365	-1.39306	0.037	0.091	6.36919e-08	0.00214616
final_exc9	Shisa9	0.420453	0.535	0.467	6.36978e-08	0.00214636
final_exc9	Cfap52	-3.80064	0.004	0.04	6.4024e-08	0.00215735
final_exc9	Fam81a	-0.587091	0.164	0.249	6.43683e-08	0.00216895
final_exc9	Nmnat3	-4.72886	0.001	0.035	6.4792e-08	0.00218323
final_exc9	Ivd	0.59709	0.201	0.138	6.50621e-08	0.00219233
final_exc9	Rbmx	-1.08833	0.057	0.118	6.775e-08	0.0022829
final_exc9	Pde9a	0.605496	0.193	0.131	6.78006e-08	0.00228461
final_exc9	Galnt3	-1.91416	0.012	0.054	6.80895e-08	0.00229435
final_exc9	C130026L21Rik	-1.32305	0.034	0.087	7.06344e-08	0.0023801
final_exc9	Add3	0.802756	0.179	0.121	7.14202e-08	0.00240657
final_exc9	A830082K12Rik	0.539425	0.256	0.188	7.35572e-08	0.00247858
final_exc9	Otulinl	-0.536391	0.173	0.261	7.71733e-08	0.00260043
final_exc9	Junos	-2.60856	0.006	0.044	8.27534e-08	0.00278846
final_exc9	Fam3c	-0.808748	0.104	0.178	8.33749e-08	0.0028094
final_exc9	Psrc1	-1.88339	0.014	0.057	8.63568e-08	0.00290988
final_exc9	Echdc2	-2.49555	0.006	0.043	8.68865e-08	0.00292773
final_exc9	Crhr1	-2.51339	0.011	0.051	8.95496e-08	0.00301746
final_exc9	Sntg1	-0.303555	0.694	0.762	9.08834e-08	0.00306241
final_exc9	Limk1	0.5323	0.175	0.115	9.10479e-08	0.00306795
final_exc9	Sobp	-0.348521	0.535	0.616	9.11464e-08	0.00307127
final_exc9	Adora1	0.910346	0.104	0.059	9.16033e-08	0.00308667
final_exc9	Braf	0.3504	0.53	0.472	9.21151e-08	0.00310391
final_exc9	Dpy19l1	-1.70945	0.014	0.057	9.23233e-08	0.00311093
final_exc9	4930547E14Rik	-3.30011	0.005	0.041	9.2461e-08	0.00311557
final_exc9	Rxfp2	3.21326	0.013	0.003	9.49761e-08	0.00320031
final_exc9	Kcnh4	-3.91791	0.004	0.039	9.83191e-08	0.00331296
final_exc9	Cpne8	-0.803584	0.072	0.138	9.84707e-08	0.00331807
final_exc9	Ube2a	0.607298	0.287	0.219	9.90682e-08	0.0033382
final_exc9	Mycbp	0.423183	0.437	0.374	1.0115e-07	0.00340836
final_exc9	Arhgef2	-0.758888	0.124	0.2	1.02793e-07	0.00346371
final_exc9	Col6a1	-3.98148	0.002	0.037	1.03933e-07	0.00350213
final_exc9	Dapk1	-0.316285	0.485	0.599	1.07089e-07	0.00360846
final_exc9	Ano2	-1.43371	0.026	0.074	1.08184e-07	0.00364535
final_exc9	Plch2	-2.60687	0.005	0.041	1.13084e-07	0.00381048
final_exc9	L3mbtl4	-5.28422	0.001	0.034	1.16353e-07	0.00392064
final_exc9	Trp53bp1	0.65451	0.241	0.178	1.18018e-07	0.00397672
final_exc9	Vav3	-0.903411	0.047	0.104	1.18587e-07	0.00399589
final_exc9	Fermt1	-1.99176	0.015	0.058	1.20852e-07	0.00407223
final_exc9	4921511C10Rik	-0.4781	0.352	0.445	1.2221e-07	0.00411798
final_exc9	Pdhb	-0.560347	0.199	0.289	1.22555e-07	0.0041296
final_exc9	Col25a1	1.17665	0.117	0.071	1.24283e-07	0.00418784
final_exc9	Ssh2	0.329045	0.63	0.581	1.24641e-07	0.00419992
final_exc9	Cep85l	-1.04899	0.05	0.108	1.25804e-07	0.00423908
final_exc9	Sec61g	0.990757	0.12	0.073	1.29096e-07	0.00435001
final_exc9	Sh3bgrl2	-1.76897	0.022	0.068	1.29301e-07	0.00435692
final_exc9	Gm19276	2.39565	0.011	0.002	1.33236e-07	0.00448952
final_exc9	Dnase1l3	-2.95838	0.007	0.044	1.36478e-07	0.00459877
final_exc9	Gm14636	-0.669966	0.16	0.24	1.37158e-07	0.00462169
final_exc9	Tram2	2.1331	0.014	0.003	1.40001e-07	0.00471749
final_exc9	Glra3	-0.922619	0.093	0.161	1.41318e-07	0.00476184
final_exc9	Mboat2	-0.546285	0.178	0.265	1.4393e-07	0.00484985
final_exc9	Gm2762	-1.93248	0.015	0.057	1.46324e-07	0.00493052
final_exc9	Gm57462	1.23732	0.092	0.052	1.47402e-07	0.00496686
final_exc9	Ablim2	-0.452351	0.313	0.411	1.47511e-07	0.00497052
final_exc9	Stam2	-0.707409	0.097	0.168	1.4762e-07	0.00497421
final_exc9	Dnah7a	1.13806	0.067	0.033	1.49184e-07	0.00502691
final_exc9	Filip1	-1.12182	0.046	0.101	1.49312e-07	0.00503123
final_exc9	Stat3	0.845423	0.13	0.08	1.49407e-07	0.00503441
final_exc9	Gm16351	-0.878529	0.068	0.131	1.53403e-07	0.00516907
final_exc9	Trank1	-0.40932	0.203	0.295	1.58029e-07	0.00532494
final_exc9	Ptprj	-0.493451	0.261	0.352	1.63323e-07	0.00550334
final_exc9	Pygb	-0.824576	0.082	0.149	1.64912e-07	0.00555689
final_exc9	Phka2	-0.736659	0.129	0.205	1.6506e-07	0.00556185
final_exc9	Gm12781	-4.09443	0.002	0.036	1.65444e-07	0.00557481
final_exc9	Naaladl2	-0.39325	0.319	0.419	1.67463e-07	0.00564283
final_exc9	Gm52870	0.651994	0.169	0.112	1.6823e-07	0.00566868
final_exc9	Mapk13	1.65052	0.022	0.006	1.69237e-07	0.00570261
final_exc9	Gm36975	-0.385329	0.29	0.391	1.69382e-07	0.00570748
final_exc9	Hibch	0.933846	0.092	0.051	1.71896e-07	0.00579219
final_exc9	Gm42303	-0.702377	0.084	0.152	1.73452e-07	0.00584462
final_exc9	Podxl	-2.84213	0.007	0.044	1.74711e-07	0.00588706
final_exc9	Hip1	0.688217	0.251	0.189	1.78179e-07	0.0060039
final_exc9	Elapor1	0.377657	0.509	0.448	1.79041e-07	0.00603296
final_exc9	Klf10	-0.806672	0.096	0.165	1.81963e-07	0.00613142
final_exc9	Zdhhc20	-0.435601	0.333	0.437	1.82925e-07	0.00616386
final_exc9	Phactr3	-0.479281	0.279	0.374	1.86282e-07	0.00627694
final_exc9	Gm49575	1.97005	0.019	0.005	1.86552e-07	0.00628606
final_exc9	Rnd1	1.24233	0.056	0.026	1.87237e-07	0.00630913
final_exc9	Arhgap12	0.680844	0.165	0.11	1.89058e-07	0.00637048
final_exc9	Fstl1	-0.449953	0.218	0.31	2.01342e-07	0.00678442
final_exc9	Nsg2	-0.4009	0.259	0.355	2.07706e-07	0.00699886
final_exc9	Homer1	-0.59335	0.299	0.394	2.08715e-07	0.00703287
final_exc9	Grhl3	-2.42824	0.006	0.042	2.09078e-07	0.00704509
final_exc9	Gm3264	1.71215	0.021	0.006	2.1656e-07	0.00729721
final_exc9	Kcng3	-2.42858	0.004	0.037	2.18038e-07	0.007347
final_exc9	Gm13589	-6.06714	0	0.03	2.19556e-07	0.00739815
final_exc9	Gm27040	1.68953	0.025	0.008	2.21496e-07	0.00746353
final_exc9	Gprin3	0.780073	0.148	0.096	2.26858e-07	0.00764419
final_exc9	Rian	0.223749	0.749	0.701	2.27457e-07	0.00766438
final_exc9	Trafd1	-0.744268	0.089	0.157	2.28257e-07	0.00769135
final_exc9	Tram1	-0.933652	0.069	0.131	2.28548e-07	0.00770116
final_exc9	Podxl2	0.665481	0.161	0.106	2.28817e-07	0.00771022
final_exc9	Gm13629	-2.77198	0.007	0.043	2.29871e-07	0.00774573
final_exc9	Spock1	0.246197	0.621	0.555	2.39395e-07	0.00806665
final_exc9	Ugp2	0.735153	0.146	0.095	2.41291e-07	0.00813055
final_exc9	Clic5	2.66551	0.013	0.003	2.45282e-07	0.00826501
final_exc9	Osbpl8	-0.454524	0.341	0.435	2.45409e-07	0.0082693
final_exc9	Chrna4	1.20642	0.04	0.016	2.49533e-07	0.00840828
final_exc9	Rhou	-1.33371	0.021	0.065	2.5939e-07	0.0087404
final_exc9	Hmgn3	-0.500113	0.2	0.289	2.59696e-07	0.00875071
final_exc9	Apaf1	-0.77596	0.07	0.133	2.6374e-07	0.00888698
final_exc9	Sh3bp4	-2.00475	0.014	0.054	2.69425e-07	0.00907856
final_exc9	Idh3g	-0.589755	0.131	0.207	2.81077e-07	0.00947117
final_exc9	Zmat4	-0.766209	0.119	0.19	2.82208e-07	0.00950927
final_exc9	Emc9	-0.716021	0.086	0.153	2.93697e-07	0.00989643
final_exc9	Cyp7b1	-0.690557	0.09	0.157	3.03086e-07	0.0102128
final_exc9	Galnt1	-0.506957	0.203	0.292	3.03186e-07	0.0102162
final_exc9	Wwc1	-0.819741	0.062	0.122	3.13221e-07	0.0105543
final_exc9	Pkp4	0.514947	0.481	0.433	3.1384e-07	0.0105751
final_exc9	Slc16a2	-0.569579	0.179	0.261	3.16274e-07	0.0106572
final_exc9	Kctd6	-2.81845	0.007	0.042	3.23005e-07	0.010884
final_exc9	Dbpht2	-0.731542	0.058	0.117	3.24243e-07	0.0109257
final_exc9	Adamts20	0.886158	0.095	0.054	3.26724e-07	0.0110093
final_exc9	Rflnb	2.23458	0.016	0.004	3.28027e-07	0.0110532
final_exc9	Gm15345	-1.92973	0.014	0.054	3.30381e-07	0.0111325
final_exc9	Ahcyl2	-0.336894	0.523	0.616	3.326e-07	0.0112073
final_exc9	Tbc1d23	0.518667	0.32	0.257	3.32674e-07	0.0112098
final_exc9	Abca7	0.888477	0.13	0.082	3.4119e-07	0.0114967
final_exc9	Slc6a7	-0.564168	0.144	0.223	3.45029e-07	0.0116261
final_exc9	Rassf8	-0.458991	0.424	0.509	3.45232e-07	0.011633
final_exc9	Gm2694	-1.5519	0.016	0.057	3.51623e-07	0.0118483
final_exc9	Btbd3	-1.26731	0.043	0.095	3.5725e-07	0.0120379
final_exc9	Herc4	0.512903	0.331	0.267	3.65562e-07	0.012318
final_exc9	Il15ra	1.28954	0.065	0.033	3.74329e-07	0.0126134
final_exc9	Lef1	-5.81087	0.001	0.032	3.7482e-07	0.0126299
final_exc9	Gm15414	-2.3321	0.008	0.044	3.78088e-07	0.0127401
final_exc9	Mapre2	-0.41455	0.334	0.433	3.97e-07	0.0133773
final_exc9	Tmem200a	-0.490268	0.145	0.224	4.04698e-07	0.0136367
final_exc9	Tmc6	-2.33941	0.008	0.044	4.08592e-07	0.0137679
final_exc9	Arhgap44	0.476255	0.367	0.307	4.13754e-07	0.0139418
final_exc9	Dennd2b	-0.825522	0.063	0.122	4.21601e-07	0.0142063
final_exc9	Gm15965	-0.438677	0.303	0.396	4.26586e-07	0.0143742
final_exc9	Muc15	1.21804	0.05	0.023	4.36595e-07	0.0147115
final_exc9	Acvr1	-0.761799	0.103	0.171	4.37226e-07	0.0147328
final_exc9	Macrod1	-0.3707	0.3	0.4	4.40586e-07	0.014846
final_exc9	Itga8	-0.522297	0.152	0.23	4.47351e-07	0.0150739
final_exc9	Gm32856	0.900696	0.078	0.042	4.54344e-07	0.0153096
final_exc9	Eno1	-0.551022	0.137	0.213	4.65517e-07	0.0156861
final_exc9	Gm28153	-2.45936	0.004	0.036	4.67584e-07	0.0157557
final_exc9	Fars2	-0.509808	0.197	0.285	4.75027e-07	0.0160065
final_exc9	Srrm4	0.377445	0.487	0.429	4.87016e-07	0.0164105
final_exc9	Eml5	-0.378395	0.404	0.503	4.89017e-07	0.0164779
final_exc9	Kcnmb2	-2.4747	0.014	0.052	4.89357e-07	0.0164894
final_exc9	Gm33934	-5.77979	0	0.029	5.0038e-07	0.0168608
final_exc9	Syt4	-0.619136	0.182	0.263	5.02545e-07	0.0169338
final_exc9	Mblac2	-0.443562	0.186	0.271	5.06165e-07	0.0170557
final_exc9	Kcnj4	-1.47149	0.014	0.053	5.06405e-07	0.0170638
final_exc9	Pygo1	-1.99957	0.014	0.053	5.07608e-07	0.0171043
final_exc9	B230364G03Rik	1.80244	0.015	0.004	5.09117e-07	0.0171552
final_exc9	Lrrn3	-0.925763	0.068	0.126	5.29602e-07	0.0178455
final_exc9	Hcn1	-0.405947	0.68	0.728	5.34665e-07	0.0180161
final_exc9	Gm3411	1.98791	0.021	0.006	5.39083e-07	0.0181649
final_exc9	Vldlr	-0.88027	0.035	0.084	5.48196e-07	0.018472
final_exc9	Cep70	-0.582908	0.14	0.216	5.48315e-07	0.018476
final_exc9	Lrrfip1	-0.370426	0.321	0.418	5.55278e-07	0.0187106
final_exc9	Gm15614	-0.809562	0.088	0.151	5.60074e-07	0.0188723
final_exc9	Zfp831	-0.889282	0.056	0.112	5.73076e-07	0.0193104
final_exc9	Rtn1	-0.197391	0.813	0.873	5.77148e-07	0.0194476
final_exc9	Gria3	0.155903	0.78	0.709	5.82025e-07	0.0196119
final_exc9	Ccn1	1.54783	0.019	0.005	6.01387e-07	0.0202643
final_exc9	Shc3	0.53078	0.273	0.21	6.0668e-07	0.0204427
final_exc9	ENSMUSG00000121444	-0.589146	0.133	0.208	6.11963e-07	0.0206207
final_exc9	Adamts18	-2.6942	0.006	0.039	6.13189e-07	0.020662
final_exc9	2210408I21Rik	0.337751	0.511	0.451	6.24084e-07	0.0210291
final_exc9	Card10	2.22476	0.013	0.003	6.27839e-07	0.0211557
final_exc9	Lrrc4	-0.486667	0.22	0.311	6.38755e-07	0.0215235
final_exc9	Prcp	-0.842078	0.067	0.126	6.43874e-07	0.021696
final_exc9	Rcor1	-0.538068	0.162	0.241	6.65368e-07	0.0224203
final_exc9	Rsu1	0.668663	0.165	0.112	6.67446e-07	0.0224902
final_exc9	Ppm1l	-0.408756	0.308	0.405	6.68243e-07	0.0225171
final_exc9	Osbpl1a	0.466401	0.377	0.313	6.69178e-07	0.0225486
final_exc9	Met	2.19644	0.014	0.003	7.02355e-07	0.0236666
final_exc9	Usp12	0.608336	0.271	0.212	7.12489e-07	0.024008
final_exc9	Gm13791	1.20989	0.044	0.019	7.13274e-07	0.0240345
final_exc9	Samd9l	0.846473	0.053	0.025	7.39045e-07	0.0249029
final_exc9	Camkk1	-1.8319	0.014	0.052	7.53794e-07	0.0253998
final_exc9	Nr2f1	0.642301	0.172	0.119	7.5577e-07	0.0254664
final_exc9	Pknox2	-0.544855	0.179	0.26	7.6305e-07	0.0257117
final_exc9	Kcnh5	1.01468	0.104	0.063	7.65649e-07	0.0257993
final_exc9	Atp6v0b	0.20353	0.852	0.812	7.88968e-07	0.0265851
final_exc9	Camkv	0.413849	0.416	0.356	7.96639e-07	0.0268435
final_exc9	Iqsec2	-0.465699	0.238	0.325	8.04692e-07	0.0271149
final_exc9	Sptlc2	0.613824	0.237	0.18	8.06478e-07	0.0271751
final_exc9	Xist	-0.272287	0.95	0.944	8.10727e-07	0.0273183
final_exc9	Arpc2	-0.428469	0.211	0.299	8.28226e-07	0.0279079
final_exc9	Zdhhc22	-0.877559	0.05	0.104	8.29899e-07	0.0279643
final_exc9	Arhgap39	-0.447878	0.284	0.375	8.54226e-07	0.028784
final_exc9	Oxr1	-0.206207	0.886	0.878	8.64976e-07	0.0291462
final_exc9	Hba-a2	1.56564	0.023	0.008	8.97648e-07	0.0302471
final_exc9	Gm49890	-1.63129	0.009	0.044	9.04418e-07	0.0304753
final_exc9	App	-0.286956	0.654	0.734	9.07561e-07	0.0305812
final_exc9	Lix1	-0.538144	0.12	0.191	9.15684e-07	0.0308549
final_exc9	Syt1	0.125618	0.982	0.969	9.2403e-07	0.0311361
final_exc9	Ubash3b	-2.86226	0.006	0.038	9.30007e-07	0.0313375
final_exc9	Akain1	-2.25098	0.011	0.046	9.45312e-07	0.0318532
final_exc9	Wipf3	0.680168	0.303	0.245	9.66157e-07	0.0325556
final_exc9	Fign	-1.08162	0.092	0.152	9.9068e-07	0.033382
final_exc9	Plpp1	-1.07663	0.047	0.098	9.97936e-07	0.0336264
final_exc9	Grm2	-3.22019	0.006	0.038	1.00696e-06	0.0339305
final_exc9	Gm26782	-0.701157	0.044	0.096	1.03331e-06	0.0348184
final_exc9	Scarb2	-0.983765	0.053	0.106	1.03781e-06	0.0349701
final_exc9	Gm43948	-2.27083	0.008	0.042	1.04564e-06	0.0352338
final_exc9	Meg3	0.0660251	1	0.999	1.09077e-06	0.0367544
final_exc9	Rnf157	0.45357	0.396	0.336	1.10225e-06	0.0371414
final_exc9	Fdft1	0.572775	0.214	0.156	1.13051e-06	0.0380936
final_exc9	Hcfc2	-0.974041	0.037	0.085	1.13159e-06	0.0381302
final_exc9	Cox16	0.274132	0.588	0.536	1.13722e-06	0.0383198
final_exc9	Baiap3	1.90876	0.022	0.007	1.15904e-06	0.0390549
final_exc9	Gm50304	0.742029	0.2	0.147	1.16225e-06	0.0391632
final_exc9	Akap5	-2.04645	0.013	0.049	1.16559e-06	0.0392757
final_exc9	Gm5441	-0.808389	0.054	0.108	1.17571e-06	0.0396167
final_exc9	Cdh24	1.39382	0.04	0.017	1.17592e-06	0.0396238
final_exc9	Tnr	-0.339007	0.471	0.555	1.17626e-06	0.0396354
final_exc9	Bbx	0.609579	0.196	0.141	1.21266e-06	0.0408619
final_exc9	Commd10	-0.586348	0.129	0.199	1.21444e-06	0.0409217
final_exc9	Disc1	-0.760182	0.077	0.138	1.21967e-06	0.0410981
final_exc9	Gm20387	-2.58819	0.005	0.036	1.22097e-06	0.0411419
final_exc9	Pou2af2	2.08848	0.018	0.005	1.22228e-06	0.0411859
final_exc9	Jak2	-0.754072	0.095	0.158	1.234e-06	0.0415808
final_exc9	Gm39456	-5.83319	0	0.027	1.25264e-06	0.042209
final_exc9	Ypel4	-0.951265	0.054	0.107	1.25858e-06	0.042409
final_exc9	Plxdc1	-1.48598	0.033	0.077	1.26238e-06	0.042537
final_exc9	1700003D09Rik	-2.47406	0.008	0.041	1.2854e-06	0.0433129
final_exc9	Fgf9	-1.76997	0.013	0.049	1.30886e-06	0.0441033
final_exc9	Fzd3	-0.568385	0.18	0.256	1.37857e-06	0.0464523
final_exc9	Col4a2	-1.01812	0.056	0.109	1.39823e-06	0.0471146
final_exc9	Gm31816	-2.32308	0.006	0.037	1.40606e-06	0.0473785
final_exc9	Pus7	0.509955	0.255	0.196	1.4142e-06	0.0476528
final_exc9	Gm10115	-0.411255	0.277	0.37	1.42433e-06	0.0479943
final_exc9	Cracr2a	-2.87531	0.006	0.037	1.44251e-06	0.0486069
final_exc9	Tmem59l	-0.440131	0.256	0.346	1.44524e-06	0.0486988
final_exc9	2610316D01Rik	0.800427	0.143	0.095	1.44613e-06	0.0487288
final_exc9	Sacm1l	0.455822	0.363	0.305	1.50193e-06	0.0506091
final_exc9	Zbtb1	-1.86289	0.009	0.043	1.52385e-06	0.0513475
final_exc9	Adcy8	-0.243351	0.299	0.399	1.54278e-06	0.0519855
final_exc9	5930430L01Rik	-2.26561	0.009	0.043	1.55548e-06	0.0524133
final_exc9	Zfhx4	-5.79207	0	0.026	1.56299e-06	0.0526664
final_exc9	Glt8d2	-2.19638	0.011	0.045	1.58099e-06	0.0532731
final_exc9	Cep83	-0.563353	0.118	0.188	1.58905e-06	0.0535445
final_exc9	Iah1	1.16014	0.071	0.039	1.5929e-06	0.0536745
final_exc9	Kctd4	-0.706076	0.124	0.191	1.5947e-06	0.0537351
final_exc9	Pdlim7	-0.357046	0.336	0.429	1.60856e-06	0.054202
final_exc9	Gm5141	-0.688007	0.097	0.161	1.6086e-06	0.0542034
final_exc9	Inpp4a	0.426782	0.384	0.321	1.6151e-06	0.0544226
final_exc9	Gm13402	-0.772506	0.062	0.117	1.69096e-06	0.0569786
final_exc9	Ell2	-0.875486	0.076	0.133	1.71431e-06	0.0577653
final_exc9	Gm17167	-1.29481	0.023	0.064	1.74708e-06	0.0588697
final_exc9	Dzip1	-1.07586	0.042	0.09	1.74955e-06	0.058953
final_exc9	Adap2	2.21383	0.012	0.003	1.78654e-06	0.0601993
final_exc9	9330175M20Rik	-1.39001	0.018	0.056	1.80447e-06	0.0608033
final_exc9	Rgs17	-0.38807	0.286	0.376	1.83928e-06	0.0619762
final_exc9	Cecr2	-2.24717	0.006	0.037	1.87161e-06	0.0630658
final_exc9	Zfp704	-0.495466	0.153	0.23	1.88179e-06	0.0634087
final_exc9	Plekhh2	-1.33873	0.028	0.07	1.90328e-06	0.0641329
final_exc9	Terf1	-0.528608	0.172	0.247	1.90535e-06	0.0642027
final_exc9	Adam33	0.355539	0.117	0.073	1.92479e-06	0.0648578
final_exc9	Pik3ip1	-0.676389	0.056	0.11	1.93268e-06	0.0651235
final_exc9	Kansl1	0.209614	0.793	0.75	1.93348e-06	0.0651505
final_exc9	Epdr1	-0.933674	0.043	0.091	2.00194e-06	0.0674575
final_exc9	Gm39185	-5.94551	0	0.026	2.01275e-06	0.0678217
final_exc9	Nipa1	-0.603006	0.096	0.16	2.04154e-06	0.0687917
final_exc9	Bfsp2	-2.63481	0.006	0.036	2.05073e-06	0.0691014
final_exc9	Epb41l4b	-0.511855	0.136	0.207	2.05326e-06	0.0691866
final_exc9	Gm16835	-0.705496	0.064	0.121	2.05852e-06	0.0693638
final_exc9	0610043K17Rik	-0.691431	0.081	0.139	2.0643e-06	0.0695587
final_exc9	Gm43847	-1.14264	0.025	0.066	2.06519e-06	0.0695886
final_exc9	Pxk	-0.53045	0.107	0.175	2.06671e-06	0.0696398
final_exc9	4732463B04Rik	-1.01578	0.057	0.109	2.11825e-06	0.0713766
final_exc9	Rgs11	0.624397	0.196	0.143	2.14214e-06	0.0721815
final_exc9	Gm32793	-5.89222	0	0.026	2.1441e-06	0.0722476
final_exc9	Dpy19l3	-1.22986	0.048	0.096	2.19933e-06	0.0741086
final_exc9	Blvrb	1.03455	0.071	0.039	2.20086e-06	0.0741601
final_exc9	Rasgef1c	-2.34672	0.008	0.04	2.21383e-06	0.0745971
final_exc9	Cx3cl1	-0.424677	0.266	0.354	2.25099e-06	0.0758493
final_exc9	Cntnap5c	-0.671937	0.132	0.2	2.2644e-06	0.0763011
final_exc9	Bbs9	0.484321	0.252	0.193	2.29906e-06	0.0774692
final_exc9	Lrrc40	-0.574616	0.187	0.263	2.3202e-06	0.0781815
final_exc9	Ankrd24	0.537968	0.214	0.156	2.33337e-06	0.0786253
final_exc9	Rbms1	0.842426	0.114	0.072	2.3373e-06	0.0787575
final_exc9	Eps15	0.566911	0.204	0.15	2.33848e-06	0.0787976
final_exc9	Elavl4	0.345747	0.428	0.363	2.34845e-06	0.0791333
final_exc9	Pkib	-0.831333	0.07	0.125	2.35437e-06	0.0793329
final_exc9	Pcsk1n	-0.394038	0.395	0.483	2.35737e-06	0.079434
final_exc9	Ndn	0.718512	0.097	0.058	2.36907e-06	0.0798282
final_exc9	Ogt	-0.265534	0.762	0.802	2.37417e-06	0.08
final_exc9	Elmod1	0.270613	0.482	0.415	2.37434e-06	0.0800058
final_exc9	Gm12068	-1.81666	0.013	0.048	2.38803e-06	0.0804672
final_exc9	Ntrk2	0.164232	0.652	0.594	2.45253e-06	0.0826406
final_exc9	Gfra2	-2.34953	0.009	0.042	2.45994e-06	0.0828901
final_exc9	Ppp1r13b	-0.564926	0.213	0.289	2.46661e-06	0.0831147
final_exc9	Rab3gap2	0.498073	0.303	0.248	2.49553e-06	0.0840893
final_exc9	Me1	0.665012	0.158	0.108	2.49697e-06	0.0841379
final_exc9	Gm34354	1.28427	0.049	0.024	2.60475e-06	0.0877697
final_exc9	Tnrc6c	-0.244037	0.603	0.685	2.62681e-06	0.0885132
final_exc9	Itga11	-0.864657	0.071	0.127	2.64664e-06	0.0891813
final_exc9	5530601H04Rik	0.555436	0.282	0.224	2.68576e-06	0.0904995
final_exc9	C030004G16Rik	1.67674	0.03	0.012	2.70271e-06	0.0910704
final_exc9	Cfap20dc	-0.927032	0.021	0.06	2.70402e-06	0.0911148
final_exc9	Ccdc136	-0.721312	0.081	0.139	2.72121e-06	0.091694
final_exc9	Gm16894	-1.01422	0.037	0.083	2.80882e-06	0.094646
final_exc9	Dpp4	0.826583	0.064	0.034	2.82539e-06	0.0952044
final_exc9	Smurf1	0.672768	0.215	0.162	2.86961e-06	0.0966942
final_exc9	Sorbs2os	-0.413777	0.28	0.368	2.89697e-06	0.0976163
final_exc9	Gm31615	-5.78468	0	0.025	2.94101e-06	0.0991002
final_exc9	Smarcd3	-0.704521	0.095	0.155	2.94414e-06	0.0992057
final_exc9	Asap2	-0.665754	0.159	0.229	3.08634e-06	0.103997
final_exc9	Elovl5	1.00297	0.075	0.042	3.11225e-06	0.10487
final_exc9	Glt28d2	1.83083	0.019	0.006	3.19963e-06	0.107815
final_exc9	Adgrl2	-0.882087	0.118	0.179	3.2377e-06	0.109098
final_exc9	1500035N22Rik	-0.74442	0.072	0.129	3.26566e-06	0.11004
final_exc9	Zfp52	0.887603	0.095	0.057	3.29361e-06	0.110981
final_exc9	Elfn1	1.44102	0.023	0.008	3.30712e-06	0.111437
final_exc9	Gm26907	2.39798	0.011	0.002	3.34898e-06	0.112847
final_exc9	Sirpa	-0.474062	0.204	0.282	3.37742e-06	0.113806
final_exc9	Ttll3	-1.27377	0.022	0.061	3.40932e-06	0.114881
final_exc9	Stmn3	0.349723	0.519	0.474	3.44966e-06	0.11624
final_exc9	Cd27	-0.622164	0.057	0.109	3.4601e-06	0.116592
final_exc9	Sox4	-1.2477	0.016	0.052	3.50965e-06	0.118261
final_exc9	Tnrc6a	0.371311	0.319	0.256	3.53809e-06	0.119219
final_exc9	Gm15594	-0.635412	0.157	0.226	3.63811e-06	0.12259
final_exc9	Skint11	-2.19391	0.008	0.039	3.64574e-06	0.122847
final_exc9	Mfap3l	-1.33759	0.022	0.061	3.66026e-06	0.123336
final_exc9	Slco3a1	-0.384465	0.22	0.302	3.75409e-06	0.126498
final_exc9	Micu2	-0.498626	0.216	0.295	3.78243e-06	0.127453
final_exc9	Babam2	-0.463662	0.228	0.309	3.83148e-06	0.129105
final_exc9	Dlgap4	-0.396156	0.268	0.352	3.83496e-06	0.129223
final_exc9	Plin5	2.36413	0.012	0.003	3.9977e-06	0.134706
final_exc9	Phtf2	0.560983	0.243	0.19	4.00493e-06	0.13495
final_exc9	Rgs7bp	-0.378891	0.396	0.485	4.01596e-06	0.135322
final_exc9	Tecr	-0.280126	0.6	0.685	4.02935e-06	0.135773
final_exc9	Ptchd1	0.529919	0.182	0.129	4.1521e-06	0.139909
final_exc9	Gm44618	-2.45576	0.008	0.039	4.22875e-06	0.142492
final_exc9	Plpp3	-1.35622	0.029	0.07	4.27755e-06	0.144136
final_exc9	Smad2	0.655793	0.14	0.095	4.27823e-06	0.144159
final_exc9	Gm12122	-5.62255	0	0.024	4.29692e-06	0.144789
final_exc9	Camta1	-0.361441	0.347	0.436	4.31203e-06	0.145298
final_exc9	Usp46	0.443884	0.377	0.33	4.32388e-06	0.145698
final_exc9	Spire1	0.388974	0.391	0.339	4.32795e-06	0.145835
final_exc9	Drp2	-1.12623	0.023	0.062	4.40084e-06	0.148291
final_exc9	Pnma3	-0.936616	0.027	0.067	4.40544e-06	0.148446
final_exc9	Ust	0.597743	0.256	0.201	4.50837e-06	0.151914
final_exc9	Arhgef9	-0.334811	0.312	0.405	4.66142e-06	0.157071
final_exc9	Cpsf4l	-1.12516	0.037	0.081	4.76003e-06	0.160394
final_exc9	C1qc	1.86764	0.035	0.015	4.78219e-06	0.161141
final_exc9	Uap1	0.789902	0.09	0.054	4.78376e-06	0.161194
final_exc9	Cgn	1.06958	0.049	0.024	4.83707e-06	0.16299
final_exc9	Dnajc1	-0.311525	0.579	0.649	4.88843e-06	0.164721
final_exc9	Gm15283	-0.509024	0.141	0.21	4.89484e-06	0.164936
final_exc9	Akap6	0.174136	0.742	0.718	4.94106e-06	0.166494
final_exc9	Npy1r	-1.85344	0.009	0.04	5.00057e-06	0.168499
final_exc9	Man1c1	0.653895	0.204	0.153	5.0153e-06	0.168996
final_exc9	C2cd2l	-1.01728	0.044	0.09	5.0228e-06	0.169248
final_exc9	Plcb1	0.137469	0.879	0.846	5.03777e-06	0.169753
final_exc9	Rasa3	-0.606738	0.11	0.173	5.14134e-06	0.173243
final_exc9	Abca8b	0.640362	0.235	0.182	5.20298e-06	0.17532
final_exc9	Scube2	2.16365	0.018	0.005	5.50185e-06	0.18539
final_exc9	Slitrk3	-1.21068	0.023	0.061	5.51255e-06	0.185751
final_exc9	Asl	0.886384	0.086	0.051	5.51722e-06	0.185908
final_exc9	Npas2	0.37043	0.458	0.406	5.65981e-06	0.190713
final_exc9	Hlcs	-0.422436	0.13	0.199	5.67014e-06	0.191061
final_exc9	Metrnl	-5.88387	0	0.024	5.70994e-06	0.192402
final_exc9	Gm12610	2.2335	0.015	0.004	5.71891e-06	0.192704
final_exc9	Mapk11	-0.731247	0.092	0.15	5.79122e-06	0.195141
final_exc9	Prex1	-0.609355	0.14	0.207	5.84401e-06	0.19692
final_exc9	Cfh	1.76784	0.013	0.003	5.84598e-06	0.196986
final_exc9	Cetn3	-0.507961	0.157	0.227	5.96145e-06	0.200877
final_exc9	Sfswap	-0.406267	0.19	0.271	6.00356e-06	0.202296
final_exc9	Cndp1	2.06102	0.012	0.003	6.03203e-06	0.203255
final_exc9	Alcam	-0.507332	0.374	0.443	6.06455e-06	0.204351
final_exc9	Dpysl3	0.694843	0.141	0.097	6.07135e-06	0.20458
final_exc9	Ttc14	-0.193993	0.79	0.835	6.20718e-06	0.209157
final_exc9	Pip5k1a	-0.351882	0.278	0.363	6.39858e-06	0.215607
final_exc9	Kcnk4	-1.46289	0.013	0.045	6.45324e-06	0.217448
final_exc9	Akt3	-0.281576	0.498	0.591	6.6091e-06	0.2227
final_exc9	Jun	-1.84608	0.015	0.049	6.68689e-06	0.225321
final_exc9	C79798	-3.82156	0.004	0.03	6.73449e-06	0.226925
final_exc9	Armh2	2.32574	0.014	0.004	6.77162e-06	0.228177
final_exc9	Cbx6	-0.628771	0.075	0.129	6.79917e-06	0.229105
final_exc9	Accsl	1.74676	0.021	0.007	6.91258e-06	0.232926
final_exc9	Pdia6	-0.416391	0.214	0.29	6.97657e-06	0.235082
final_exc9	Eif4g3	-0.276122	0.551	0.63	7.01758e-06	0.236465
final_exc9	Ttc8	-0.380362	0.341	0.426	7.05366e-06	0.23768
final_exc9	Gm56908	0.392759	0.171	0.117	7.08212e-06	0.238639
final_exc9	Gm17202	0.421109	0.35	0.296	7.20165e-06	0.242667
final_exc9	Sipa1l2	1.02306	0.056	0.029	7.24077e-06	0.243985
final_exc9	Dmtn	-0.443164	0.242	0.324	7.25679e-06	0.244525
final_exc9	Acadsb	0.415987	0.279	0.222	7.36042e-06	0.248017
final_exc9	Tspan13	-0.369217	0.296	0.382	7.37091e-06	0.24837
final_exc9	Hivep3	-0.28386	0.472	0.554	7.40981e-06	0.249681
final_exc9	Scpep1os	1.05997	0.053	0.027	7.72826e-06	0.260411
final_exc9	U2af1	0.540783	0.278	0.228	7.77639e-06	0.262033
final_exc9	Afdn	0.300962	0.485	0.427	7.84157e-06	0.26423
final_exc9	Josd2	0.546749	0.213	0.16	7.8699e-06	0.265184
final_exc9	Tead1	-1.0417	0.061	0.108	7.91106e-06	0.266571
final_exc9	Fam120c	0.401482	0.324	0.266	7.91989e-06	0.266869
final_exc9	Or51e2	2.3666	0.013	0.003	7.9474e-06	0.267796
final_exc9	Slc8a3	0.681703	0.124	0.082	7.94849e-06	0.267832
final_exc9	Yap1	0.983421	0.069	0.039	8.25889e-06	0.278292
final_exc9	Tulp4	0.312355	0.405	0.346	8.26085e-06	0.278358
final_exc9	4930549C15Rik	-0.934035	0.033	0.074	8.35497e-06	0.281529
final_exc9	ENSMUSG00000121495	-0.533095	0.134	0.2	8.38352e-06	0.282491
final_exc9	Adap2os	2.68336	0.012	0.003	8.44921e-06	0.284704
final_exc9	Gm48293	-3.4772	0.002	0.027	8.48881e-06	0.286039
final_exc9	Gm45389	2.3542	0.012	0.003	8.51148e-06	0.286803
final_exc9	Ppargc1b	-0.592933	0.084	0.139	8.52351e-06	0.287208
final_exc9	A630089N07Rik	0.581079	0.193	0.142	8.53693e-06	0.28766
final_exc9	Pxylp1	-1.6454	0.014	0.046	8.69152e-06	0.292869
final_exc9	Ttll9	1.93305	0.018	0.005	8.7395e-06	0.294486
final_exc9	Bcor	-0.911108	0.033	0.073	8.83262e-06	0.297624
final_exc9	Fibcd1	-3.70062	0.001	0.025	9.01012e-06	0.303605
final_exc9	Laptm4b	-1.02507	0.029	0.068	9.11211e-06	0.307042
final_exc9	Stag1	-0.274103	0.501	0.589	9.27148e-06	0.312412
final_exc9	Map6	0.461458	0.339	0.284	9.46511e-06	0.318936
final_exc9	Cftr	2.2373	0.016	0.005	9.5637e-06	0.322258
final_exc9	Abhd18	0.372805	0.407	0.356	9.57817e-06	0.322746
final_exc9	Nvl	-0.336616	0.389	0.473	9.66225e-06	0.325579
final_exc9	Gm10509	0.59641	0.168	0.121	9.69604e-06	0.326718
final_exc9	Tfdp2	-0.423626	0.158	0.227	9.69862e-06	0.326805
final_exc9	Dhrs3	1.65515	0.019	0.006	9.69963e-06	0.326839
final_exc9	Lrif1	0.497398	0.28	0.225	9.721e-06	0.327559
final_exc9	Cfap91	1.3184	0.041	0.019	9.75522e-06	0.328712
final_exc9	Cntnap5b	0.0939304	0.388	0.313	9.7869e-06	0.329779
final_exc9	Pi4ka	-0.259502	0.606	0.68	9.79437e-06	0.330031
final_exc9	Stx8	-0.540061	0.174	0.243	9.83599e-06	0.331434
final_exc9	Gas5	0.376972	0.414	0.364	1.01061e-05	0.340535
final_exc9	Lrrc3b	-0.453742	0.118	0.182	1.01512e-05	0.342056
final_exc9	Dclk3	-2.79529	0.005	0.031	1.02009e-05	0.34373
final_exc9	Nsmce3	-1.0328	0.028	0.067	1.02218e-05	0.344434
final_exc9	Ndst3	-0.484485	0.178	0.247	1.03368e-05	0.348308
final_exc9	Cxxc5	-1.62834	0.014	0.046	1.03607e-05	0.349116
final_exc9	Ralgps2	0.390226	0.286	0.228	1.03858e-05	0.34996
final_exc9	Gm42556	0.512849	0.193	0.142	1.04665e-05	0.35268
final_exc9	Plec	-0.797242	0.068	0.118	1.04814e-05	0.353182
final_exc9	Rhobtb1	0.73854	0.126	0.085	1.04946e-05	0.353627
final_exc9	Uggt2	-0.439824	0.209	0.283	1.05254e-05	0.354663
final_exc9	Mrtfa	-0.291429	0.364	0.455	1.05931e-05	0.356946
final_exc9	C1qa	1.5687	0.035	0.015	1.06555e-05	0.359048
final_exc9	Lrp8os2	0.461067	0.256	0.202	1.06814e-05	0.35992
final_exc9	Tmem158	0.522514	0.182	0.133	1.10291e-05	0.371636
final_exc9	Znrf2	0.986791	0.069	0.039	1.12227e-05	0.37816
final_exc9	Rab3b	0.773974	0.139	0.095	1.13455e-05	0.382298
final_exc9	Cadm3	-0.540618	0.14	0.207	1.14023e-05	0.384213
final_exc9	Mmp24	0.77517	0.148	0.105	1.14627e-05	0.386247
final_exc9	Plxnc1	-0.571576	0.075	0.128	1.1589e-05	0.390503
final_exc9	Gpc3	-2.68816	0.008	0.036	1.16524e-05	0.39264
final_exc9	Gjc1	1.97417	0.016	0.005	1.17116e-05	0.394633
final_exc9	Slitrk4	-1.0986	0.037	0.079	1.1723e-05	0.395019
final_exc9	4732471J01Rik	0.433509	0.356	0.303	1.19027e-05	0.401075
final_exc9	Tuft1	1.44478	0.021	0.007	1.22636e-05	0.413235
final_exc9	Gm12064	0.323909	0.443	0.387	1.23162e-05	0.415007
final_exc9	Msh3	-0.707798	0.083	0.137	1.23571e-05	0.416384
final_exc9	Gng2	0.567714	0.215	0.163	1.23806e-05	0.417176
final_exc9	Fam229b	-0.463234	0.143	0.21	1.27599e-05	0.429957
final_exc9	Insig1	0.863027	0.076	0.044	1.28427e-05	0.432749
final_exc9	Arih1	0.297584	0.57	0.53	1.30834e-05	0.440859
final_exc9	Strada	-0.496578	0.132	0.196	1.33132e-05	0.448602
final_exc9	Rev3l	0.307781	0.43	0.381	1.33652e-05	0.450355
final_exc9	Gm13986	-1.99778	0.008	0.036	1.36284e-05	0.459224
final_exc9	Sphkap	0.248967	0.588	0.539	1.36857e-05	0.461154
final_exc9	Prkab2	-0.73082	0.062	0.111	1.37394e-05	0.462964
final_exc9	Dennd1b	-0.457695	0.099	0.158	1.37634e-05	0.463771
final_exc9	Wwox	-0.243333	0.346	0.445	1.38579e-05	0.466957
final_exc9	Jup	1.35447	0.036	0.016	1.3904e-05	0.468508
final_exc9	Gm1604b	-3.44987	0.002	0.026	1.40051e-05	0.471916
final_exc9	Gm5106	1.756	0.021	0.007	1.40729e-05	0.474201
final_exc9	Srgap1	-0.743075	0.033	0.073	1.40972e-05	0.475019
final_exc9	Galnt2	-0.669146	0.06	0.107	1.41597e-05	0.477124
final_exc9	Amot	-2.3339	0.006	0.032	1.44263e-05	0.486109
final_exc9	Atxn3	-0.599793	0.103	0.16	1.46416e-05	0.493365
final_exc9	Thrb	0.413536	0.586	0.523	1.46685e-05	0.494271
final_exc9	Gm40437	-1.70068	0.013	0.043	1.47109e-05	0.4957
final_exc9	Reep5	-0.437952	0.105	0.164	1.47465e-05	0.496898
final_exc9	Luc7l3	0.208617	0.647	0.61	1.47949e-05	0.498529
final_exc9	Stmn4	-0.445934	0.16	0.228	1.4926e-05	0.502948
final_exc9	9830166K06Rik	-0.881535	0.076	0.126	1.4972e-05	0.504498
final_exc9	4933413L06Rik	-0.511028	0.175	0.244	1.49905e-05	0.505122
final_exc9	9430021M05Rik	-1.46075	0.005	0.03	1.52088e-05	0.512474
final_exc9	Abca5	-0.355789	0.217	0.295	1.52184e-05	0.512801
final_exc9	Plekho1	-1.1264	0.025	0.061	1.52641e-05	0.514339
final_exc9	Arhgap29	-1.84494	0.008	0.036	1.53835e-05	0.518362
final_exc9	Akap11	-0.367343	0.28	0.365	1.54552e-05	0.520777
final_exc9	Arhgef10	-2.18756	0.009	0.038	1.55968e-05	0.525549
final_exc9	Vrk2	-2.12841	0.006	0.032	1.57439e-05	0.530506
final_exc9	Fyn	-0.438316	0.196	0.268	1.59116e-05	0.536156
final_exc9	Dab2ip	-0.77656	0.047	0.091	1.60703e-05	0.541505
final_exc9	Zbtb18	-2.07995	0.006	0.032	1.61525e-05	0.544275
final_exc9	Gm28578	-1.39972	0.026	0.061	1.63858e-05	0.552135
final_exc9	Dclk2	0.42935	0.317	0.261	1.65427e-05	0.557423
final_exc9	Samd8	-0.690597	0.098	0.154	1.65594e-05	0.557985
final_exc9	Parvb	-3.29775	0.004	0.028	1.69642e-05	0.571625
final_exc9	Filip1l	0.709995	0.111	0.073	1.69973e-05	0.572741
final_exc9	Wnt7b	-2.25542	0.006	0.032	1.71469e-05	0.577781
final_exc9	Gm47352	1.78715	0.019	0.006	1.72484e-05	0.581203
final_exc9	Neurod6	0.444539	0.222	0.169	1.7392e-05	0.586042
final_exc9	D830030K20Rik	1.24187	0.035	0.016	1.75148e-05	0.590177
final_exc9	1810037I17Rik	0.600093	0.127	0.086	1.75238e-05	0.590481
final_exc9	Dbn1	-0.334545	0.193	0.265	1.7536e-05	0.590895
final_exc9	Slc38a9	-0.372699	0.282	0.362	1.76271e-05	0.593962
final_exc9	Btbd2	0.870211	0.061	0.033	1.77332e-05	0.597539
final_exc9	Gm2897	1.48168	0.04	0.019	1.78279e-05	0.600729
final_exc9	Prkaa2	-0.541113	0.078	0.132	1.79436e-05	0.604627
final_exc9	Hace1	-0.364922	0.236	0.311	1.79748e-05	0.60568
final_exc9	Map2k2	0.406707	0.371	0.321	1.79971e-05	0.606431
final_exc9	Slc27a2	-2.36158	0.004	0.028	1.81018e-05	0.609959
final_exc9	Rerg	-2.75762	0.005	0.03	1.81693e-05	0.612233
final_exc9	Slc1a3	-2.14989	0.012	0.041	1.8403e-05	0.620108
final_exc9	Pag1	-0.895242	0.036	0.076	1.8443e-05	0.621455
final_exc9	Chka	0.27662	0.589	0.552	1.84924e-05	0.623121
final_exc9	Cilk1	-0.886099	0.048	0.091	1.85165e-05	0.62393
final_exc9	Fbn1	1.08357	0.044	0.022	1.85854e-05	0.626255
final_exc9	Dtl	-1.29685	0.016	0.048	1.87868e-05	0.633041
final_exc9	Gm37529	-0.942622	0.05	0.094	1.93183e-05	0.650951
final_exc9	4930483P17Rik	-2.34586	0.005	0.03	1.94016e-05	0.653757
final_exc9	Cuedc1	0.5742	0.145	0.101	1.97055e-05	0.663998
final_exc9	Mok	-0.358759	0.216	0.293	1.9716e-05	0.66435
final_exc9	Atp7a	0.714721	0.12	0.08	1.98553e-05	0.669045
final_exc9	Banf2	-1.74123	0.012	0.041	1.99199e-05	0.67122
final_exc9	Gm49417	-0.792959	0.043	0.086	2.00999e-05	0.677287
final_exc9	Npc1	-0.836822	0.068	0.116	2.02686e-05	0.682971
final_exc9	Nek6	-1.69378	0.009	0.037	2.02818e-05	0.683416
final_exc9	Epn2	0.409717	0.35	0.297	2.03865e-05	0.686944
final_exc9	Plekha7	0.679454	0.151	0.107	2.07653e-05	0.699709
final_exc9	Cbs	2.18816	0.014	0.004	2.09319e-05	0.70532
final_exc9	Atp1b1	-0.2637	0.619	0.69	2.09965e-05	0.707497
final_exc9	1600020E01Rik	-0.545984	0.117	0.176	2.11351e-05	0.712169
final_exc9	Pgbd5	-0.509447	0.111	0.169	2.14325e-05	0.722188
final_exc9	Gm42948	1.96642	0.014	0.004	2.14634e-05	0.723231
final_exc9	Rtkn2	-5.44382	0	0.021	2.15174e-05	0.72505
final_exc9	Gpr68	-1.82062	0.006	0.031	2.17392e-05	0.732525
final_exc9	Cdk19	-0.577602	0.086	0.139	2.17673e-05	0.733472
final_exc9	Tmem47	-2.42204	0.006	0.031	2.1827e-05	0.735481
final_exc9	Myh7b	1.61978	0.026	0.01	2.20594e-05	0.743315
final_exc9	8030453O22Rik	-1.60954	0.013	0.042	2.21005e-05	0.744699
final_exc9	Gm20407	-2.83913	0.002	0.025	2.21563e-05	0.746579
final_exc9	Gm10125	0.614354	0.173	0.127	2.22538e-05	0.749864
final_exc9	Gm3364	1.22434	0.029	0.012	2.24918e-05	0.757885
final_exc9	Atpaf1	-0.535925	0.124	0.183	2.25927e-05	0.761285
final_exc9	B3gat1	0.727524	0.145	0.102	2.2602e-05	0.761597
final_exc9	Far2os1	-1.89834	0.015	0.046	2.29319e-05	0.772714
final_exc9	Hycc2	-0.363003	0.259	0.337	2.29907e-05	0.774693
final_exc9	Rps6ka2	-0.550163	0.173	0.237	2.29973e-05	0.774917
final_exc9	Mmd	-0.879157	0.047	0.089	2.31979e-05	0.781676
final_exc9	Ncam2	-0.591924	0.61	0.607	2.32879e-05	0.78471
final_exc9	Slc25a36	-0.4727	0.208	0.279	2.34546e-05	0.790325
final_exc9	Rhobtb2	-0.624722	0.098	0.153	2.36895e-05	0.798241
final_exc9	Mkx	-1.87325	0.011	0.039	2.37966e-05	0.801852
final_exc9	Paqr8	-1.51121	0.011	0.039	2.38517e-05	0.803707
final_exc9	Dcp1b	-0.672466	0.054	0.098	2.38713e-05	0.804368
final_exc9	Cenpc1	0.304454	0.342	0.284	2.3948e-05	0.806953
final_exc9	Sema6d	0.315001	0.432	0.374	2.39801e-05	0.808033
final_exc9	Zfp53	0.659804	0.131	0.09	2.39932e-05	0.808476
final_exc9	Cul4a	0.659215	0.166	0.122	2.44347e-05	0.823352
final_exc9	4930599N23Rik	-0.829949	0.035	0.074	2.474e-05	0.833639
final_exc9	Ahr	-0.952759	0.033	0.071	2.49211e-05	0.83974
final_exc9	1700016K19Rik	2.14978	0.011	0.003	2.49283e-05	0.839985
final_exc9	Gm48094	-0.711945	0.065	0.114	2.51947e-05	0.848962
final_exc9	Fam210b	-1.73283	0.006	0.031	2.52506e-05	0.850843
final_exc9	Mbd4	-0.860719	0.023	0.058	2.54138e-05	0.856342
final_exc9	Psd3	-0.325405	0.535	0.607	2.56084e-05	0.862901
final_exc9	Ralyl	0.157074	0.908	0.888	2.60341e-05	0.877245
final_exc9	Cckbr	0.92548	0.09	0.057	2.62996e-05	0.886192
final_exc9	Zfp462	-0.395592	0.179	0.249	2.63891e-05	0.889207
final_exc9	Ppil2	-0.350948	0.292	0.376	2.64213e-05	0.890291
final_exc9	Ly6e	-0.469727	0.238	0.31	2.65693e-05	0.89528
final_exc9	Gm15234	2.04312	0.013	0.004	2.66098e-05	0.896645
final_exc9	Intu	-0.792029	0.04	0.08	2.69528e-05	0.9082
final_exc9	Dennd3	0.746018	0.129	0.088	2.72347e-05	0.917699
final_exc9	Gm30094	-3.28401	0.002	0.025	2.7245e-05	0.918049
final_exc9	Gm36146	1.6505	0.021	0.008	2.74112e-05	0.923649
final_exc9	Nrp1	-0.281251	0.19	0.265	2.78449e-05	0.938263
final_exc9	Matk	-0.293125	0.523	0.594	2.82181e-05	0.950836
final_exc9	Shisal1	-1.89525	0.008	0.034	2.92357e-05	0.985126
final_exc9	Aqp11	-1.2139	0.016	0.047	2.94103e-05	0.991008
final_exc9	Hsd3b8	-0.617751	0.048	0.091	2.94722e-05	0.993094
final_exc9	Trem2	1.51876	0.016	0.005	2.95646e-05	0.99621
final_exc9	Tmem177	1.65818	0.02	0.007	2.98184e-05	1
final_exc9	Lrrc57	-0.577677	0.166	0.228	3.00751e-05	1
final_exc9	Foxn2	-0.972311	0.036	0.075	3.00835e-05	1
final_exc9	Arap2	0.492798	0.3	0.251	3.03514e-05	1
final_exc9	Vps9d1	-0.494908	0.155	0.218	3.0466e-05	1
final_exc9	Spns2	-1.11217	0.027	0.062	3.06346e-05	1
final_exc9	Bhlhe22	-1.9158	0.007	0.033	3.08844e-05	1
final_exc9	Gm5087	-3.15265	0.004	0.026	3.103e-05	1
final_exc9	Klf7	0.517494	0.23	0.182	3.10366e-05	1
final_exc9	Slc4a10	0.231225	0.664	0.626	3.10725e-05	1
final_exc9	Ybx3	-0.913658	0.012	0.04	3.11359e-05	1
final_exc9	Cinp	-1.08584	0.035	0.073	3.11951e-05	1
final_exc9	Ism1	-2.71408	0.005	0.028	3.14647e-05	1
final_exc9	Fbxo11	-0.314608	0.393	0.476	3.15035e-05	1
final_exc9	Gm48855	-0.342646	0.145	0.21	3.15248e-05	1
final_exc9	Gm10033	-0.471781	0.137	0.199	3.18048e-05	1
final_exc9	E330020D12Rik	2.18035	0.012	0.003	3.20177e-05	1
final_exc9	Zfp275	1.9278	0.012	0.003	3.20922e-05	1
final_exc9	Aste1	0.552131	0.202	0.154	3.21322e-05	1
final_exc9	Tox	0.625538	0.113	0.075	3.22328e-05	1
final_exc9	Gbf1	0.241606	0.565	0.527	3.25094e-05	1
final_exc9	Ranbp9	-0.462154	0.209	0.277	3.25177e-05	1
final_exc9	Gng4	1.00346	0.05	0.026	3.25805e-05	1
final_exc9	Serinc5	-1.22059	0.032	0.068	3.27029e-05	1
final_exc9	Drc1	0.666443	0.173	0.129	3.2831e-05	1
final_exc9	Peak1	-0.401547	0.256	0.331	3.28635e-05	1
final_exc9	Lrp8os3	1.02349	0.057	0.032	3.30849e-05	1
final_exc9	Ncdn	-0.98725	0.041	0.08	3.34502e-05	1
final_exc9	Plat	-0.878272	0.077	0.125	3.3512e-05	1
final_exc9	Slain1	-0.700596	0.075	0.124	3.36636e-05	1
final_exc9	Krit1	0.202118	0.693	0.654	3.41742e-05	1
final_exc9	Marcks	-0.763841	0.064	0.11	3.44948e-05	1
final_exc9	Fdps	0.589564	0.165	0.12	3.4758e-05	1
final_exc9	Trmt6	-0.344055	0.211	0.286	3.47786e-05	1
final_exc9	Slc24a5	0.273533	0.501	0.447	3.516e-05	1
final_exc9	4732419C18Rik	-1.56803	0.005	0.028	3.5343e-05	1
final_exc9	Sgsm1	-0.386317	0.202	0.273	3.57239e-05	1
final_exc9	Rapgefl1	-0.374694	0.16	0.228	3.59014e-05	1
final_exc9	C1qtnf7	-5.08321	0.001	0.022	3.59182e-05	1
final_exc9	Lipe	0.400288	0.303	0.249	3.60853e-05	1
final_exc9	Pdlim1	-2.27964	0.005	0.028	3.61898e-05	1
final_exc9	Sorbs1	-0.328083	0.536	0.591	3.64215e-05	1
final_exc9	Opn3	1.97905	0.018	0.006	3.69032e-05	1
final_exc9	Tax1bp1	0.47799	0.234	0.185	3.70463e-05	1
final_exc9	Otub2	-0.859452	0.041	0.08	3.73098e-05	1
final_exc9	Crtc1	-0.569319	0.09	0.142	3.74403e-05	1
final_exc9	Mia2	0.473952	0.249	0.2	3.80091e-05	1
final_exc9	Gm32014	0.736046	0.13	0.09	3.85105e-05	1
final_exc9	Manea	0.776997	0.083	0.051	3.86784e-05	1
final_exc9	Sipa1l3	-0.613641	0.12	0.177	3.88712e-05	1
final_exc9	Pdxdc1	0.397643	0.298	0.243	3.93901e-05	1
final_exc9	Hat1	0.892661	0.077	0.047	3.94897e-05	1
final_exc9	Prdm8	-1.8142	0.007	0.032	3.96902e-05	1
final_exc9	Alms1	-0.559179	0.069	0.117	3.96904e-05	1
final_exc9	Tgfa	1.22316	0.039	0.019	3.97891e-05	1
final_exc9	Bmt2	0.460461	0.317	0.27	4.05088e-05	1
final_exc9	Bmerb1	0.333029	0.431	0.384	4.14688e-05	1
final_exc9	Pdp1	-1.2821	0.023	0.056	4.14888e-05	1
final_exc9	Doc2b	0.559211	0.092	0.058	4.21577e-05	1
final_exc9	Tlcd4	0.701678	0.105	0.069	4.25084e-05	1
final_exc9	Fgf11	1.03662	0.029	0.013	4.26401e-05	1
final_exc9	Ebp	-1.51336	0.015	0.044	4.28326e-05	1
final_exc9	Rabgap1	0.253516	0.625	0.593	4.28687e-05	1
final_exc9	Cd81	0.343721	0.363	0.313	4.31836e-05	1
final_exc9	Myzap	1.17821	0.025	0.01	4.32797e-05	1
final_exc9	Crip2	0.748638	0.091	0.058	4.33224e-05	1
final_exc9	Csf1r	2.09592	0.016	0.005	4.36621e-05	1
final_exc9	Ndfip2	-0.434213	0.204	0.275	4.36835e-05	1
final_exc9	Mmp15	2.05219	0.012	0.003	4.37057e-05	1
final_exc9	9430085M18Rik	-2.57479	0.004	0.026	4.38191e-05	1
final_exc9	Dgke	-0.479629	0.113	0.169	4.40057e-05	1
final_exc9	Ly86	1.92586	0.018	0.006	4.46704e-05	1
final_exc9	Glrb	0.30457	0.486	0.446	4.48488e-05	1
final_exc9	Slitrk5	-0.695013	0.049	0.091	4.4988e-05	1
final_exc9	Pacrg	-0.348442	0.154	0.217	4.57147e-05	1
final_exc9	Gm16152	-0.553926	0.083	0.133	4.5831e-05	1
final_exc9	Gm3294	-2.1952	0.005	0.028	4.66402e-05	1
final_exc9	Gm5820	1.37166	0.048	0.025	4.66744e-05	1
final_exc9	Pacc1	0.741846	0.097	0.063	4.68975e-05	1
final_exc9	Clvs1	0.342483	0.464	0.42	4.6965e-05	1
final_exc9	2900052L18Rik	-0.933439	0.035	0.072	4.87713e-05	1
final_exc9	Hspa4l	-0.419745	0.165	0.23	4.91054e-05	1
final_exc9	Gm49685	-3.64854	0.001	0.021	4.91373e-05	1
final_exc9	Gm2629	2.12453	0.011	0.003	4.98943e-05	1
final_exc9	4921539H07Rik	-4.04063	0.001	0.021	4.99862e-05	1
final_exc9	Gm10069	1.13206	0.056	0.031	5.01782e-05	1
final_exc9	4930415C11Rik	0.16888	0.572	0.52	5.03344e-05	1
final_exc9	Zc3h7a	-0.350551	0.224	0.296	5.04552e-05	1
final_exc9	Rab3c	-0.285084	0.374	0.452	5.17336e-05	1
final_exc9	Smc5	0.52336	0.227	0.18	5.17504e-05	1
final_exc9	Stk3	0.494961	0.275	0.228	5.21203e-05	1
final_exc9	Gm33524	-3.07226	0.002	0.023	5.23636e-05	1
final_exc9	Il17rd	-2.73605	0.004	0.025	5.27503e-05	1
final_exc9	2510009E07Rik	-1.20396	0.023	0.056	5.36019e-05	1
final_exc9	2810403D21Rik	-0.986287	0.028	0.062	5.3709e-05	1
final_exc9	Maged1	0.561482	0.181	0.137	5.42672e-05	1
final_exc9	Smpdl3b	-1.65098	0.013	0.04	5.43754e-05	1
final_exc9	Evc2	-2.68547	0.005	0.027	5.45515e-05	1
final_exc9	Plcxd2	-0.957827	0.015	0.044	5.47976e-05	1
final_exc9	Cldnd1	0.76259	0.077	0.047	5.53801e-05	1
final_exc9	C630043F03Rik	-5.44357	0	0.019	5.55373e-05	1
final_exc9	Gipc1	-0.659846	0.057	0.101	5.58223e-05	1
final_exc9	Gm11613	-0.893818	0.036	0.073	5.63228e-05	1
final_exc9	4930407I19Rik	-5.89337	0	0.019	5.73218e-05	1
final_exc9	Scn2a	0.203083	0.704	0.672	5.75103e-05	1
final_exc9	A930001M01Rik	-0.840821	0.05	0.091	5.7635e-05	1
final_exc9	Tet3	-0.408815	0.241	0.312	5.78175e-05	1
final_exc9	Gm6961	-0.717068	0.036	0.073	5.79647e-05	1
final_exc9	G630016G05Rik	-2.45341	0.006	0.029	5.82422e-05	1
final_exc9	Ldlr	0.667383	0.129	0.089	5.89906e-05	1
final_exc9	Entpd1	1.58645	0.023	0.009	5.90737e-05	1
final_exc9	Vps8	-0.590377	0.117	0.172	5.963e-05	1
final_exc9	Stac	-0.987848	0.029	0.064	5.9991e-05	1
final_exc9	Tcf25	0.366477	0.404	0.36	6.02125e-05	1
final_exc9	Plxnd1	-1.52918	0.009	0.035	6.04534e-05	1
final_exc9	Arhgef3	0.503744	0.283	0.235	6.05067e-05	1
final_exc9	Slc44a1	-0.402586	0.217	0.286	6.15689e-05	1
final_exc9	Pals2	0.337118	0.349	0.294	6.16779e-05	1
final_exc9	Mt3	-0.806899	0.058	0.101	6.18288e-05	1
final_exc9	Ptk2b	0.409051	0.291	0.243	6.21251e-05	1
final_exc9	Bend5	1.25724	0.027	0.011	6.23575e-05	1
final_exc9	Cdon	-0.628719	0.083	0.131	6.27043e-05	1
final_exc9	Nfam1	1.09663	0.04	0.02	6.27481e-05	1
final_exc9	A430090L17Rik	-1.11068	0.014	0.042	6.3106e-05	1
final_exc9	Lsm5	0.927624	0.074	0.045	6.33752e-05	1
final_exc9	Dkkl1	0.91142	0.098	0.065	6.36308e-05	1
final_exc9	Nsg1	-0.491389	0.111	0.166	6.43266e-05	1
final_exc9	Pdk2	-0.729807	0.051	0.093	6.5075e-05	1
final_exc9	Grip1os1	1.44296	0.018	0.006	6.51012e-05	1
final_exc9	Synrg	0.442565	0.192	0.146	6.53203e-05	1
final_exc9	Tor3a	-1.78003	0.012	0.038	6.60763e-05	1
final_exc9	Nuak1	-0.447237	0.05	0.092	6.63722e-05	1
final_exc9	Jakmip2	0.23499	0.508	0.464	6.68794e-05	1
final_exc9	Id4	-2.93362	0.004	0.025	6.73101e-05	1
final_exc9	Ank2	0.091003	0.97	0.954	6.74469e-05	1
final_exc9	Mamdc2	-1.75262	0.007	0.031	6.75131e-05	1
final_exc9	Csf2ra	0.453427	0.243	0.194	6.76906e-05	1
final_exc9	Psma1	0.262824	0.467	0.424	6.81219e-05	1
final_exc9	Gm10754	-0.687535	0.081	0.128	6.82564e-05	1
final_exc9	Zfp423	-1.18103	0.015	0.043	6.83351e-05	1
final_exc9	Ttll5	0.559114	0.244	0.2	6.8922e-05	1
final_exc9	Nfkbiz	-1.8849	0.007	0.031	6.90974e-05	1
final_exc9	Gm56759	1.98117	0.014	0.004	7.03365e-05	1
final_exc9	Mybpc1	-4.1579	0.001	0.02	7.05966e-05	1
final_exc9	Map1b	0.200901	0.789	0.754	7.07148e-05	1
final_exc9	Kantr	0.466647	0.207	0.161	7.09153e-05	1
final_exc9	Ing4	-0.455625	0.143	0.203	7.22312e-05	1
final_exc9	Ano10	-0.693738	0.05	0.091	7.25702e-05	1
final_exc9	Zfp850	-1.7185	0.013	0.04	7.25759e-05	1
final_exc9	Snx29	0.407564	0.32	0.272	7.35346e-05	1
final_exc9	1110002O04Rik	-3.32046	0.001	0.02	7.44198e-05	1
final_exc9	Nrbp2	0.59731	0.147	0.106	7.46445e-05	1
final_exc9	Nap1l5	0.484359	0.193	0.147	7.48211e-05	1
final_exc9	Marchf1	0.168304	0.847	0.786	7.56829e-05	1
final_exc9	Ptpru	-1.41867	0.025	0.056	7.57436e-05	1
final_exc9	Glipr2	2.24062	0.012	0.003	7.62146e-05	1
final_exc9	Hsd17b12	0.582573	0.166	0.123	7.64789e-05	1
final_exc9	Ankrd29	-1.84455	0.011	0.036	7.72222e-05	1
final_exc9	Med27	-0.514267	0.086	0.136	7.75261e-05	1
final_exc9	Gm10406	1.04795	0.05	0.027	7.78427e-05	1
final_exc9	Trim68	1.06502	0.043	0.022	7.78443e-05	1
final_exc9	Gm30093	1.41042	0.025	0.01	7.82848e-05	1
final_exc9	Cd44	-1.37128	0.011	0.036	7.85603e-05	1
final_exc9	3100003L05Rik	1.14148	0.027	0.012	7.91433e-05	1
final_exc9	Efcab12	-1.39351	0.015	0.043	7.9528e-05	1
final_exc9	Nrg4	-1.65015	0.008	0.032	7.98136e-05	1
final_exc9	Zfp941	-0.539398	0.081	0.128	7.98511e-05	1
final_exc9	Mpp7	-1.10635	0.025	0.056	8.05512e-05	1
final_exc9	Aplp2	0.36463	0.359	0.308	8.06334e-05	1
final_exc9	Ephb6	-1.80228	0.011	0.036	8.07455e-05	1
final_exc9	Heca	0.892018	0.076	0.047	8.09038e-05	1
final_exc9	Rbbp4	0.556769	0.186	0.142	8.09522e-05	1
final_exc9	mt-Nd1	0.587342	0.155	0.113	8.15391e-05	1
final_exc9	Gm56501	-1.0603	0.029	0.063	8.24301e-05	1
final_exc9	Mapkbp1	-0.474476	0.138	0.195	8.2634e-05	1
final_exc9	Comt	-0.33644	0.275	0.351	8.2888e-05	1
final_exc9	Sycp3	-0.372383	0.278	0.353	8.33327e-05	1
final_exc9	Ddx17	-0.378302	0.15	0.211	8.35753e-05	1
final_exc9	Akr1b10	-1.75319	0.006	0.028	8.46746e-05	1
final_exc9	Tex2	0.472844	0.176	0.133	8.49986e-05	1
final_exc9	Wwc2	0.611261	0.207	0.162	8.52735e-05	1
final_exc9	Cers5	0.358693	0.341	0.294	8.53127e-05	1
final_exc9	Shkbp1	-0.6547	0.046	0.084	8.55635e-05	1
final_exc9	Dyrk3	-1.14522	0.027	0.059	8.58418e-05	1
final_exc9	Ccm2	0.616733	0.143	0.103	8.6056e-05	1
final_exc9	Gprasp1	0.363664	0.359	0.317	8.69955e-05	1
final_exc9	Glt1d1	0.43687	0.273	0.226	8.72796e-05	1
final_exc9	Abat	0.612597	0.136	0.097	8.77671e-05	1
final_exc9	Ap1s3	-0.914929	0.03	0.064	8.79171e-05	1
final_exc9	Ppp3cc	-0.385559	0.218	0.286	8.81137e-05	1
final_exc9	F13a1	-2.22013	0.005	0.026	8.85538e-05	1
final_exc9	Pdss2	-0.294396	0.276	0.351	8.96722e-05	1
final_exc9	Gtf2a1	-0.700717	0.058	0.1	9.05081e-05	1
final_exc9	Spata16	-1.73683	0.011	0.036	9.06864e-05	1
final_exc9	Slc37a3	-0.91262	0.043	0.081	9.10012e-05	1
final_exc9	Tex264	-0.480723	0.097	0.148	9.12986e-05	1
final_exc9	Ing2	-1.03826	0.025	0.056	9.27031e-05	1
final_exc9	Ociad2	-0.407667	0.179	0.241	9.27621e-05	1
final_exc9	Calca	1.96447	0.011	0.003	9.30161e-05	1
final_exc9	C2cd2	-0.350959	0.341	0.416	9.30336e-05	1
final_exc9	Strn4	-0.454905	0.102	0.153	9.4506e-05	1
final_exc9	Sema3c	0.311896	0.487	0.44	9.49869e-05	1
final_exc9	Dcbld1	-1.25174	0.012	0.038	9.50398e-05	1
final_exc9	Klhdc10	0.347245	0.332	0.283	9.50869e-05	1
final_exc9	Ccbe1	-2.54265	0.002	0.022	9.68922e-05	1
final_exc9	Dnmt3a	0.18086	0.56	0.516	9.74918e-05	1
final_exc9	Serinc3	-0.330151	0.232	0.305	9.84547e-05	1
final_exc9	Arid3b	0.863271	0.055	0.031	9.84561e-05	1
final_exc9	E430024P14Rik	-1.84948	0.012	0.037	9.8494e-05	1
final_exc9	Gramd4	-0.545754	0.055	0.096	9.88404e-05	1
final_exc9	Rgs22	-1.19837	0.009	0.034	9.89629e-05	1
final_exc9	Emb	-0.499474	0.121	0.175	9.94743e-05	1
final_exc9	Pcnx2	-0.335889	0.237	0.309	9.99914e-05	1
final_exc9	Flot2	0.489905	0.22	0.174	0.000100145	1
final_exc9	Gm41804	0.650867	0.123	0.086	0.000100666	1
final_exc9	Msrb3	0.882778	0.064	0.038	0.00010161	1
final_exc9	Smox	0.966949	0.069	0.042	0.000102317	1
final_exc9	Tbl1xr1	-0.505954	0.124	0.18	0.000102952	1
final_exc9	Rnf19a	-0.487933	0.11	0.163	0.000103006	1
final_exc9	Scmh1	0.262876	0.556	0.536	0.000103642	1
final_exc9	4933424L21Rik	2.26423	0.014	0.004	0.000105491	1
final_exc9	Hacd2	-0.333746	0.141	0.201	0.000105595	1
final_exc9	Spats2l	-0.419696	0.105	0.158	0.000106422	1
final_exc9	Igfbp7	-2.16853	0.005	0.026	0.000106478	1
final_exc9	Cacna1d	0.183708	0.664	0.626	0.000106662	1
final_exc9	Colec12	-1.82543	0.008	0.032	0.000109409	1
final_exc9	Fshr	-1.87009	0.007	0.03	0.000110157	1
final_exc9	Nherf2	1.23721	0.029	0.013	0.00011072	1
final_exc9	BC006965	-3.81767	0.001	0.019	0.000110762	1
final_exc9	Fut8	-0.292356	0.297	0.372	0.000110928	1
final_exc9	Nf2	0.566176	0.214	0.171	0.000111961	1
final_exc9	Mylip	-0.823442	0.037	0.073	0.000112976	1
final_exc9	Dnah5	-1.05545	0.021	0.051	0.000113457	1
final_exc9	Ggt7	-0.342565	0.296	0.367	0.00011391	1
final_exc9	9130019P16Rik	1.56703	0.023	0.01	0.000114865	1
final_exc9	Kcnq2	-0.375709	0.243	0.312	0.000115461	1
final_exc9	Smim30	0.781404	0.074	0.045	0.000116381	1
final_exc9	Mas1	-1.32088	0.011	0.035	0.000117201	1
final_exc9	Arntl	-0.405652	0.141	0.2	0.000118056	1
final_exc9	Klf6	-0.799991	0.033	0.066	0.000118278	1
final_exc9	Rnd3	-1.56697	0.006	0.028	0.000118821	1
final_exc9	Fbxo44	-0.561375	0.068	0.112	0.000120869	1
final_exc9	Tlk1	-0.420111	0.225	0.291	0.000121223	1
final_exc9	Spag5	-2.70061	0.004	0.024	0.000121478	1
final_exc9	Ttc23l	2.02204	0.013	0.004	0.000121837	1
final_exc9	Sntg2	1.23351	0.041	0.021	0.000124367	1
final_exc9	B230334C09Rik	-0.438084	0.14	0.197	0.000124821	1
final_exc9	Cpeb2	-0.592255	0.061	0.103	0.000124899	1
final_exc9	Mpi	1.65211	0.028	0.013	0.00012492	1
final_exc9	Brms1	-0.483178	0.096	0.145	0.000125201	1
final_exc9	Rin1	-2.04118	0.008	0.031	0.000126315	1
final_exc9	Arhgdig	0.801057	0.097	0.065	0.000126369	1
final_exc9	Jmjd1c	-0.259516	0.438	0.521	0.000127156	1
final_exc9	Bmpr1a	-0.394077	0.148	0.206	0.000128163	1
final_exc9	Adcy2	0.233673	0.532	0.49	0.000128935	1
final_exc9	Gm15834	0.545284	0.196	0.153	0.000130466	1
final_exc9	Cavin4	-1.46085	0.013	0.038	0.000130683	1
final_exc9	Lrrc75b	1.47959	0.012	0.003	0.000133934	1
final_exc9	Rap1gds1	0.411225	0.382	0.344	0.000135772	1
final_exc9	Map4k5	-0.338314	0.235	0.306	0.000136139	1
final_exc9	Sema4g	1.33227	0.04	0.021	0.000136496	1
final_exc9	Gm27198	-1.59606	0.018	0.045	0.00013671	1
final_exc9	Zfp385a	0.732159	0.092	0.061	0.000137184	1
final_exc9	Abcc4	-1.31826	0.021	0.05	0.000137906	1
final_exc9	Lepr	1.47868	0.021	0.008	0.000138319	1
final_exc9	Macc1	1.46067	0.019	0.007	0.000138798	1
final_exc9	Shroom1	-2.40028	0.005	0.025	0.000139289	1
final_exc9	Atp2b2	-0.281881	0.346	0.417	0.000139369	1
final_exc9	ENSMUSG00000121374	-0.898976	0.044	0.081	0.00014128	1
final_exc9	Rnf13	0.402728	0.259	0.211	0.000143262	1
final_exc9	Gadd45g	-1.73579	0.016	0.043	0.000143657	1
final_exc9	Kif16b	-0.578945	0.102	0.151	0.000143699	1
final_exc9	Ube2d-ps	-0.557757	0.071	0.114	0.000143909	1
final_exc9	Gm15155	0.34057	0.186	0.14	0.00014449	1
final_exc9	Gm10419	-0.50522	0.114	0.167	0.000145672	1
final_exc9	Nckap5	0.455268	0.182	0.138	0.000146887	1
final_exc9	Phf21b	-3.82001	0.001	0.019	0.000146996	1
final_exc9	Zfp512	-0.350197	0.204	0.272	0.000148529	1
final_exc9	Ccng1	-0.677383	0.063	0.104	0.000148605	1
final_exc9	Slc35b1	0.361853	0.357	0.314	0.000149579	1
final_exc9	Slc12a5	-0.324199	0.14	0.2	0.000150811	1
final_exc9	Bclaf3	-0.425919	0.098	0.147	0.000150928	1
final_exc9	1700084C06Rik	-0.393515	0.223	0.287	0.000152614	1
final_exc9	Kirrel3	-0.0856637	0.564	0.648	0.000154141	1
final_exc9	Gm15577	-0.995305	0.041	0.076	0.000155006	1
final_exc9	Atp2b4	0.294997	0.379	0.331	0.000158441	1
final_exc9	Ttc39c	-0.786773	0.046	0.082	0.000159296	1
final_exc9	Itch	0.247358	0.499	0.455	0.000159417	1
final_exc9	Jcad	-0.833034	0.056	0.094	0.000159514	1
final_exc9	Hecw1	-0.20705	0.574	0.644	0.000159535	1
final_exc9	Ccdc157	1.00603	0.046	0.025	0.000159667	1
final_exc9	Gm13362	1.43583	0.019	0.007	0.000160303	1
final_exc9	Tom1l1	-0.564264	0.057	0.098	0.000160363	1
final_exc9	Atraid	-0.38009	0.196	0.259	0.00016261	1
final_exc9	Gpr83	-2.60542	0.005	0.025	0.000163875	1
final_exc9	Gm48091	0.438218	0.318	0.276	0.000164897	1
final_exc9	4930532I03Rik	-1.24934	0.019	0.046	0.000166677	1
final_exc9	Nectin2	1.36987	0.02	0.008	0.000167222	1
final_exc9	Rpl5	0.536478	0.178	0.136	0.000167757	1
final_exc9	B3gnt2	-0.89708	0.039	0.073	0.000168345	1
final_exc9	Twist2	-2.34015	0.007	0.029	0.000169446	1
final_exc9	Znrf1	0.332228	0.397	0.356	0.0001703	1
final_exc9	Zbtb11	-0.37977	0.256	0.323	0.000170421	1
final_exc9	Ftx	0.142849	0.738	0.696	0.000170587	1
final_exc9	Mtmr10	0.452873	0.171	0.128	0.000171655	1
final_exc9	Gm19303	-2.9535	0.004	0.023	0.000171655	1
final_exc9	Tcp11l1	0.389153	0.293	0.252	0.000172021	1
final_exc9	Stxbp3	-1.53368	0.018	0.044	0.000173396	1
final_exc9	Adgrd1	-3.87542	0.002	0.021	0.00017418	1
final_exc9	D130040H23Rik	-0.539636	0.093	0.142	0.000175205	1
final_exc9	Gm7276	-0.846111	0.025	0.054	0.00017569	1
final_exc9	St8sia1	-0.846271	0.033	0.065	0.000176262	1
final_exc9	Zkscan17	1.15405	0.033	0.016	0.000176738	1
final_exc9	Cbl	-0.367335	0.172	0.232	0.000177132	1
final_exc9	Stmn1	0.437328	0.245	0.201	0.000178314	1
final_exc9	Spag6l	0.592411	0.125	0.089	0.000178366	1
final_exc9	B230208B08Rik	-0.423002	0.117	0.169	0.000178664	1
final_exc9	Armcx3	-0.922042	0.04	0.074	0.000178739	1
final_exc9	Nectin3	-1.93737	0.011	0.034	0.000178826	1
final_exc9	Nrg2	-0.38363	0.227	0.293	0.000179976	1
final_exc9	Hipk4	-0.733745	0.058	0.098	0.000180917	1
final_exc9	Platr25	-0.921848	0.037	0.071	0.000181255	1
final_exc9	Gpr155	-0.507832	0.086	0.132	0.000181944	1
final_exc9	Wdsub1	-1.57491	0.012	0.036	0.000183035	1
final_exc9	Lrrc28	-0.553266	0.076	0.12	0.000186818	1
final_exc9	L3mbtl3	0.545501	0.23	0.188	0.000186883	1
final_exc9	Dnaaf9	0.178374	0.715	0.683	0.000187453	1
final_exc9	Safb	-0.315192	0.129	0.184	0.000188137	1
final_exc9	Rgs7	-0.263419	0.749	0.761	0.000188172	1
final_exc9	Fam135b	-0.190149	0.596	0.651	0.000188443	1
final_exc9	D330050G23Rik	-1.34434	0.02	0.047	0.000188831	1
final_exc9	Srsf10	-0.292067	0.221	0.289	0.000190073	1
final_exc9	Slc6a11	1.30107	0.032	0.015	0.000190132	1
final_exc9	Lrp8	0.489817	0.183	0.141	0.000190257	1
final_exc9	Gm17435	1.26155	0.03	0.014	0.000190457	1
final_exc9	Gm12536	-1.66599	0.009	0.032	0.000190792	1
final_exc9	Tmem131l	-0.537784	0.063	0.104	0.000192661	1
final_exc9	Fyb	1.92856	0.013	0.004	0.000192687	1
final_exc9	Rras2	-0.540444	0.091	0.138	0.000194294	1
final_exc9	Gm17501	1.09548	0.027	0.012	0.000195151	1
final_exc9	4930570G19Rik	-0.594729	0.05	0.088	0.000195957	1
final_exc9	Gm41764	-0.924654	0.036	0.07	0.000196471	1
final_exc9	Rnf17	1.21774	0.033	0.016	0.000196743	1
final_exc9	D230022J07Rik	1.00786	0.065	0.04	0.000197061	1
final_exc9	C1qtnf12	-0.853742	0.054	0.091	0.00019822	1
final_exc9	Dph1	-1.0073	0.029	0.06	0.000198302	1
final_exc9	Sox5	-0.264179	0.481	0.536	0.000198845	1
final_exc9	Rtn4rl2	-4.15961	0.001	0.018	0.00019908	1
final_exc9	Slitrk2	-4.22611	0.001	0.018	0.000199597	1
final_exc9	4732440D04Rik	-0.508694	0.095	0.142	0.000200938	1
final_exc9	Atp1a2	-1.56623	0.014	0.039	0.000202032	1
final_exc9	Tnfrsf25	-3.57376	0.001	0.018	0.000202396	1
final_exc9	Spag9	0.197204	0.632	0.599	0.000203233	1
final_exc9	Tbc1d2	-1.03214	0.032	0.063	0.000203274	1
final_exc9	Gm42851	-0.367352	0.145	0.202	0.000203793	1
final_exc9	Zfp975	0.615079	0.11	0.076	0.000204178	1
final_exc9	Gcnt2	-0.566687	0.069	0.111	0.000206994	1
final_exc9	Asxl2	0.40942	0.332	0.29	0.000207156	1
final_exc9	Agrn	-0.922464	0.041	0.075	0.00021175	1
final_exc9	Exosc5	1.08157	0.039	0.02	0.000212753	1
final_exc9	Hrk	-0.762651	0.034	0.066	0.000213822	1
final_exc9	Abhd17c	-0.9819	0.032	0.063	0.000213968	1
final_exc9	Cdc14b	0.47747	0.21	0.167	0.000216927	1
final_exc9	Tmc7	-1.01946	0.021	0.049	0.000217215	1
final_exc9	Zfp809	-0.650635	0.068	0.109	0.000217732	1
final_exc9	Dgki	-0.211989	0.69	0.742	0.000218301	1
final_exc9	Sos2	0.572989	0.18	0.14	0.000219077	1
final_exc9	Msmo1	0.364912	0.243	0.196	0.000220135	1
final_exc9	Ppm1f	-0.744198	0.049	0.085	0.00022035	1
final_exc9	1110002L01Rik	0.744801	0.076	0.048	0.000221152	1
final_exc9	Tnfrsf9	-0.85487	0.013	0.037	0.000221269	1
final_exc9	4930527B05Rik	0.762701	0.074	0.046	0.000222197	1
final_exc9	Sertm1	1.02916	0.057	0.034	0.00022272	1
final_exc9	D430019H16Rik	-1.64271	0.011	0.033	0.000223824	1
final_exc9	Pgr	0.600691	0.162	0.123	0.000223851	1
final_exc9	Spp1	1.36931	0.011	0.003	0.000224394	1
final_exc9	Cdc14a	-3.40777	0.001	0.018	0.000224586	1
final_exc9	Ddr1	-0.509808	0.084	0.13	0.000224874	1
final_exc9	Npl	-0.419953	0.019	0.046	0.000224924	1
final_exc9	Antkmt	-0.289399	0.305	0.379	0.000226526	1
final_exc9	Cbll1	-0.530289	0.083	0.128	0.000227568	1
final_exc9	Tnip2	0.553347	0.158	0.119	0.000230399	1
final_exc9	Smarcc1	-0.294145	0.292	0.364	0.000231058	1
final_exc9	Mat2a	0.248567	0.48	0.44	0.00023451	1
final_exc9	Mfap3	0.39324	0.282	0.239	0.000236109	1
final_exc9	Pcdh20	-5.25231	0	0.016	0.000238448	1
final_exc9	Bves	-5.1881	0	0.016	0.000238448	1
final_exc9	Tmem266	-1.85666	0.006	0.026	0.000241713	1
final_exc9	Kidins220	0.326577	0.493	0.466	0.000242401	1
final_exc9	Zbtb7c	-2.46067	0.005	0.024	0.000242907	1
final_exc9	Fam172a	0.253166	0.518	0.488	0.000244209	1
final_exc9	Golga7b	0.583523	0.126	0.09	0.000244443	1
final_exc9	Gm49083	-5.60912	0	0.015	0.000246139	1
final_exc9	Dlk1	-5.69423	0	0.015	0.000246139	1
final_exc9	Gm28750	-1.60127	0.011	0.033	0.000246613	1
final_exc9	Fndc4	-0.49601	0.111	0.16	0.000246783	1
final_exc9	Ttc39b	-0.53566	0.084	0.129	0.000248361	1
final_exc9	Trp53i11	-1.08692	0.026	0.055	0.000248992	1
final_exc9	mt-Co2	0.573416	0.114	0.08	0.000249427	1
final_exc9	Ppcdc	0.522321	0.185	0.144	0.000250017	1
final_exc9	Sstr1	-1.32758	0.009	0.031	0.000256156	1
final_exc9	4833411C07Rik	-4.98364	0	0.015	0.000270739	1
final_exc9	Birc6	0.201106	0.609	0.586	0.000270973	1
final_exc9	Pdzd4	-0.239874	0.414	0.491	0.000271173	1
final_exc9	Reno1	-2.08242	0.004	0.022	0.000273103	1
final_exc9	Tmod3	0.572986	0.203	0.164	0.00027343	1
final_exc9	Sv2a	0.470325	0.234	0.192	0.000274201	1
final_exc9	Clcn5	0.939915	0.047	0.026	0.000275267	1
final_exc9	Gfra4	0.767642	0.1	0.069	0.000275501	1
final_exc9	Gys1	0.38787	0.246	0.201	0.000276853	1
final_exc9	A930029G22Rik	-1.51509	0.012	0.035	0.000280908	1
final_exc9	Pdzd2	-0.566527	0.242	0.3	0.00028117	1
final_exc9	Acbd6	0.431697	0.256	0.213	0.000281329	1
final_exc9	Gm44079	-4.41328	0.001	0.017	0.00028175	1
final_exc9	Lekr1	0.522289	0.202	0.161	0.000284123	1
final_exc9	Rbm26	-0.284166	0.415	0.488	0.000285085	1
final_exc9	Entpd6	-0.439979	0.079	0.123	0.000286132	1
final_exc9	Pnpt1	0.447305	0.256	0.213	0.000289496	1
final_exc9	Rgs8	-1.56414	0.011	0.033	0.000291148	1
final_exc9	Herpud2	0.656162	0.146	0.11	0.000292376	1
final_exc9	Stox2	-0.384534	0.313	0.378	0.000293933	1
final_exc9	Dnajb4	-0.303771	0.328	0.399	0.000294954	1
final_exc9	Dcaf7	-0.333805	0.15	0.206	0.000296106	1
final_exc9	Kifap3	0.295569	0.403	0.36	0.000296857	1
final_exc9	Ascc2	0.532232	0.118	0.084	0.000297451	1
final_exc9	Klhl23	-0.720217	0.054	0.091	0.000298284	1
final_exc9	Fgf5	-3.01083	0.002	0.019	0.000301533	1
final_exc9	Rnf169	0.294125	0.402	0.359	0.000301659	1
final_exc9	Map2k1	-0.349682	0.201	0.264	0.00030272	1
final_exc9	Rasl11b	-1.21514	0.014	0.038	0.000303256	1
final_exc9	Plce1	-1.80161	0.007	0.027	0.000303517	1
final_exc9	Gmip	0.879972	0.074	0.047	0.000305055	1
final_exc9	Hes1	0.548356	0.107	0.075	0.000308778	1
final_exc9	Hdac7	-0.565345	0.092	0.137	0.00031047	1
final_exc9	Adam15	0.554978	0.174	0.136	0.000321317	1
final_exc9	Ednrb	-3.82671	0.001	0.017	0.000323375	1
final_exc9	Unc119b	-0.808076	0.032	0.062	0.000328185	1
final_exc9	Eya1	-2.10236	0.005	0.023	0.000328723	1
final_exc9	Gm35438.1	-1.35517	0.012	0.034	0.00033169	1
final_exc9	Gm14582	-3.07735	0.004	0.021	0.000331881	1
final_exc9	Pafah1b1	0.187415	0.62	0.594	0.000332048	1
final_exc9	Tnni3k	-2.26657	0.004	0.021	0.000333991	1
final_exc9	Atp10d	-1.98546	0.005	0.023	0.000336768	1
final_exc9	Gm14372	-0.765186	0.053	0.089	0.000336964	1
final_exc9	Sema5b	1.09667	0.05	0.029	0.000337636	1
final_exc9	Casq1	-2.57892	0.004	0.021	0.000337682	1
final_exc9	Exph5	-1.93696	0.008	0.029	0.000337944	1
final_exc9	Gm15397	-0.817466	0.03	0.06	0.000341174	1
final_exc9	Fam184a	0.541116	0.18	0.14	0.000342679	1
final_exc9	Gnl3	0.278995	0.314	0.267	0.000344854	1
final_exc9	Zfp641	-0.483076	0.082	0.125	0.000350464	1
final_exc9	Mast1	0.433301	0.194	0.152	0.000355167	1
final_exc9	Ak3	-1.32578	0.019	0.044	0.000358688	1
final_exc9	Gm13684	-1.33236	0.021	0.047	0.00035923	1
final_exc9	Gm12198	-5.1472	0	0.015	0.000360379	1
final_exc9	Nptx1	0.387926	0.14	0.102	0.000361323	1
final_exc9	Gm34804	2.3364	0.011	0.003	0.000362831	1
final_exc9	Itfg1	0.310344	0.419	0.379	0.000363921	1
final_exc9	Foxn3	-0.233781	0.311	0.38	0.000364047	1
final_exc9	Sez6l2	-0.297538	0.273	0.343	0.000365323	1
final_exc9	Atp11a	0.724455	0.095	0.065	0.00036574	1
final_exc9	1700024B18Rik	0.455077	0.269	0.229	0.000366395	1
final_exc9	Fbxo36	0.494759	0.162	0.125	0.000369235	1
final_exc9	Slc35d1	0.634765	0.19	0.152	0.000369327	1
final_exc9	Lamb1	-1.08588	0.014	0.038	0.000369609	1
final_exc9	Pck2	-0.539334	0.063	0.102	0.000370313	1
final_exc9	4933417O13Rik	-5.43484	0	0.015	0.000372023	1
final_exc9	Rnf24	0.480884	0.236	0.196	0.000376489	1
final_exc9	Gm42517	-2.92385	0.002	0.019	0.000377627	1
final_exc9	Gm30085	-1.3931	0.007	0.027	0.000378402	1
final_exc9	Plcl2	0.399538	0.346	0.305	0.000381442	1
final_exc9	Pde3b	0.541458	0.181	0.142	0.000381911	1
final_exc9	Usp53	0.531107	0.189	0.151	0.000382105	1
final_exc9	Rbfox2	0.203756	0.576	0.548	0.00038215	1
final_exc9	Sptbn4	-0.193122	0.425	0.508	0.000383016	1
final_exc9	Pdgfb	-1.39166	0.02	0.045	0.000385813	1
final_exc9	2610203C22Rik	1.23048	0.029	0.014	0.000387156	1
final_exc9	Cbfb	0.613592	0.092	0.062	0.000387472	1
final_exc9	Mre11a	-0.808118	0.046	0.079	0.000389061	1
final_exc9	Emsy	-0.317431	0.143	0.198	0.00038959	1
final_exc9	Ube2cbp	0.656978	0.053	0.031	0.000399172	1
final_exc9	A930002C04Rik	-2.6345	0.004	0.021	0.000400043	1
final_exc9	Degs1	-0.397504	0.068	0.107	0.000400115	1
final_exc9	Dipk1a	-0.306845	0.225	0.289	0.000400532	1
final_exc9	Bcl9	-0.436193	0.173	0.228	0.000402353	1
final_exc9	Pdk3	-0.554461	0.049	0.084	0.000405534	1
final_exc9	St6galnac3	0.309133	0.379	0.335	0.000406492	1
final_exc9	Gm20646	-5.1285	0	0.014	0.000409274	1
final_exc9	Gadd45b	-1.88552	0.006	0.025	0.000410348	1
final_exc9	Fcrls	2.33031	0.012	0.004	0.000413521	1
final_exc9	Ubtd1	1.14371	0.041	0.022	0.000413965	1
final_exc9	Itga5	0.554495	0.081	0.053	0.000415246	1
final_exc9	Ston2	-4.04872	0.001	0.017	0.000415378	1
final_exc9	Tmem132c	-2.64356	0.002	0.019	0.000421536	1
final_exc9	Eeig2	1.09333	0.043	0.024	0.000421794	1
final_exc9	1700110C19Rik	-1.21559	0.018	0.042	0.000422691	1
final_exc9	Golim4	-1.30004	0.012	0.034	0.000423036	1
final_exc9	Grin2d	-0.788605	0.055	0.09	0.00042463	1
final_exc9	Gm17399	1.55305	0.021	0.009	0.000425029	1
final_exc9	Sv2b	-0.239845	0.578	0.64	0.000426371	1
final_exc9	Ipo8	0.417759	0.248	0.206	0.00042936	1
final_exc9	ENSMUSG00000121395	-0.276447	0.377	0.447	0.000429518	1
final_exc9	Gnaq	-0.228227	0.376	0.454	0.000429705	1
final_exc9	Adamts1	1.51568	0.016	0.006	0.000431195	1
final_exc9	Pigp	-0.70648	0.067	0.105	0.000436683	1
final_exc9	5031415H12Rik	-0.334702	0.186	0.243	0.000440573	1
final_exc9	Zfp945	0.613431	0.09	0.061	0.000440955	1
final_exc9	Rai2	-2.69417	0.004	0.021	0.000441685	1
final_exc9	Tbc1d30	-0.653378	0.047	0.081	0.000444173	1
final_exc9	Polb	-0.255057	0.319	0.391	0.000446039	1
final_exc9	Plekhg1	-1.99464	0.005	0.023	0.000446541	1
final_exc9	Rapgef3	-1.58215	0.006	0.025	0.000446573	1
final_exc9	Madd	-0.235971	0.217	0.282	0.000446897	1
final_exc9	Bcan	-2.18558	0.007	0.026	0.000447182	1
final_exc9	Fxyd1	-2.00077	0.002	0.019	0.000449329	1
final_exc9	Kcnk1	-0.482937	0.063	0.102	0.000449817	1
final_exc9	Zbtb20	0.398052	0.148	0.111	0.000450046	1
final_exc9	Ucma	-2.44833	0.001	0.016	0.000453684	1
final_exc9	Zdhhc13	-0.419476	0.183	0.238	0.000453861	1
final_exc9	Pip4k2a	-0.341255	0.071	0.112	0.000454348	1
final_exc9	Rab11fip4	0.339682	0.321	0.281	0.000455615	1
final_exc9	Pitpnm2	-0.364216	0.124	0.173	0.000455874	1
final_exc9	Nup50	-1.06964	0.02	0.045	0.000463529	1
final_exc9	Gm12353	0.539658	0.138	0.102	0.000464275	1
final_exc9	Tmem245	0.459076	0.292	0.254	0.000464445	1
final_exc9	Ranbp10	-0.291306	0.221	0.285	0.000464656	1
final_exc9	C78859	-0.512929	0.103	0.147	0.000467672	1
final_exc9	Phf14	0.298172	0.396	0.364	0.000469691	1
final_exc9	Pnma8c	0.797475	0.05	0.029	0.000476624	1
final_exc9	Gm32702	-4.9304	0	0.014	0.000479878	1
final_exc9	Pzp	0.845373	0.05	0.029	0.000482562	1
final_exc9	Luzp1	-0.301068	0.249	0.312	0.000489021	1
final_exc9	Cacna1a	0.149212	0.807	0.771	0.000489743	1
final_exc9	Vstm2a	-0.362752	0.104	0.151	0.000491232	1
final_exc9	Cldn12	-1.13987	0.022	0.048	0.000491457	1
final_exc9	Eml2	0.402769	0.259	0.22	0.000492346	1
final_exc9	Chrm1	-0.389647	0.105	0.152	0.000500671	1
final_exc9	9030624G23Rik	1.28469	0.019	0.008	0.000505605	1
final_exc9	Man2b1	0.379591	0.238	0.198	0.000508737	1
final_exc9	Ptgs2os	-3.1105	0.001	0.016	0.000511592	1
final_exc9	Tbata	-2.88188	0.001	0.016	0.000512915	1
final_exc9	Npsr1	-3.22866	0.002	0.018	0.000517166	1
final_exc9	Nup93	-0.312651	0.202	0.261	0.000517214	1
final_exc9	Ift122	-0.44254	0.148	0.199	0.000521335	1
final_exc9	Zfp618	-0.551122	0.127	0.176	0.000526196	1
final_exc9	2700099C18Rik	-0.339968	0.127	0.177	0.000527917	1
final_exc9	Rps27	0.286507	0.383	0.345	0.000530044	1
final_exc9	Fmnl2	0.248105	0.467	0.432	0.000533794	1
final_exc9	Cars	0.488717	0.136	0.1	0.000539077	1
final_exc9	Klhl7	-0.300615	0.307	0.375	0.000540413	1
final_exc9	Rasgrp2	-2.11304	0.005	0.022	0.0005416	1
final_exc9	Cnn3	1.03996	0.032	0.016	0.000543361	1
final_exc9	B4galt6	-0.371145	0.109	0.155	0.000543814	1
final_exc9	2900005J15Rik	-0.54594	0.049	0.084	0.00054407	1
final_exc9	Cryab	1.08186	0.023	0.011	0.000544813	1
final_exc9	mt-Cytb	0.442222	0.144	0.108	0.000547173	1
final_exc9	Per3	-0.523049	0.074	0.113	0.000548781	1
final_exc9	Nup210	0.743461	0.09	0.062	0.000549719	1
final_exc9	Eci1	1.39483	0.026	0.012	0.000550026	1
final_exc9	Tbxas1	1.51512	0.019	0.008	0.000552822	1
final_exc9	Gpc5	-0.108347	0.324	0.268	0.00055501	1
final_exc9	Runx2	-0.316953	0.203	0.263	0.000556102	1
final_exc9	Mink1	-0.444457	0.11	0.155	0.000557421	1
final_exc9	Gfod1	-0.294915	0.181	0.239	0.000565426	1
final_exc9	Ttc26	-0.547123	0.131	0.178	0.000565709	1
final_exc9	Armc10	-0.710587	0.037	0.068	0.000567209	1
final_exc9	Gm15810	0.253754	0.477	0.443	0.000569311	1
final_exc9	Syne2	-1.22986	0.025	0.051	0.000569986	1
final_exc9	Dennd6b	-0.262779	0.181	0.239	0.000573039	1
final_exc9	Rdh14	-0.408252	0.141	0.192	0.000575457	1
final_exc9	Spacdr	0.703104	0.09	0.061	0.00057582	1
final_exc9	Zswim5	-0.464377	0.096	0.139	0.000578448	1
final_exc9	Ammecr1l	-0.411912	0.091	0.134	0.000583258	1
final_exc9	Scg5	0.195606	0.498	0.463	0.000587342	1
final_exc9	Ccdc82	0.86783	0.05	0.03	0.000591475	1
final_exc9	Src	-0.746028	0.029	0.058	0.000592127	1
final_exc9	Mb21d2	0.687614	0.061	0.038	0.000592894	1
final_exc9	Gnb4	-2.49863	0.002	0.018	0.000595031	1
final_exc9	Itsn1	-0.436444	0.211	0.269	0.000597001	1
final_exc9	Slc38a10	-0.516555	0.034	0.064	0.000600051	1
final_exc9	2610008E11Rik	-0.445307	0.119	0.168	0.000601769	1
final_exc9	Lemd3	-0.61605	0.063	0.1	0.000604616	1
final_exc9	Apba1	-0.251871	0.38	0.453	0.000615061	1
final_exc9	Rfx7	0.248631	0.518	0.488	0.000615463	1
final_exc9	Gm11655	-3.15884	0.002	0.018	0.000616494	1
final_exc9	Gm2164	-5.05217	0	0.014	0.00061921	1
final_exc9	Gm15825	-4.8941	0	0.014	0.00061921	1
final_exc9	Kifc3	0.716774	0.061	0.038	0.00061969	1
final_exc9	Cerk	-0.477974	0.093	0.136	0.000621183	1
final_exc9	Klc2	0.444473	0.236	0.198	0.00062212	1
final_exc9	Limd2	-1.06941	0.018	0.041	0.000624184	1
final_exc9	Ptbp3	-0.655434	0.053	0.087	0.000626027	1
final_exc9	Sec14l5	-2.12321	0.006	0.024	0.000628964	1
final_exc9	2310068J16Rik	1.88108	0.013	0.004	0.000630906	1
final_exc9	Dsg2	0.784586	0.062	0.039	0.000634128	1
final_exc9	Tmem144	-2.32679	0.002	0.018	0.000636786	1
final_exc9	Nr3c1	0.348528	0.242	0.197	0.000637164	1
final_exc9	Fhl2	-0.495468	0.086	0.128	0.000640545	1
final_exc9	Pcm1	0.204924	0.484	0.453	0.000644019	1
final_exc9	Synj1	-0.288209	0.268	0.332	0.000644407	1
final_exc9	Lrp4	-3.51343	0.002	0.018	0.00065	1
final_exc9	Gpr176	0.72638	0.106	0.075	0.000652341	1
final_exc9	6330403K07Rik	0.594276	0.144	0.109	0.00065379	1
final_exc9	Hpf1	-0.472204	0.07	0.108	0.000657682	1
final_exc9	Agfg2	-0.3193	0.173	0.229	0.000657891	1
final_exc9	Dgkh	0.327198	0.374	0.335	0.000662194	1
final_exc9	Flrt1	-0.492636	0.123	0.169	0.000665861	1
final_exc9	Ankrd6	-0.315118	0.145	0.198	0.000666194	1
final_exc9	Trmt10a	-0.668028	0.048	0.081	0.000666211	1
final_exc9	Sgk1	0.34634	0.168	0.13	0.000667221	1
final_exc9	Mthfd1	-0.6058	0.068	0.105	0.000670027	1
final_exc9	Plk5	-1.53453	0.009	0.029	0.00067219	1
final_exc9	A230006K03Rik	0.131743	0.801	0.765	0.000672848	1
final_exc9	Rbfox3	-0.218306	0.489	0.561	0.000673295	1
final_exc9	Dnajc15	-0.373622	0.11	0.157	0.000679223	1
final_exc9	Lrrn2	-0.308063	0.152	0.205	0.000683556	1
final_exc9	Zfp442	-1.00788	0.03	0.058	0.00069434	1
final_exc9	Cab39l	0.461133	0.215	0.176	0.000696754	1
final_exc9	Prkd2	-0.676063	0.028	0.055	0.000709506	1
final_exc9	Ptprn2	0.102953	0.884	0.847	0.000710692	1
final_exc9	Vill	-1.34173	0.012	0.033	0.000715121	1
final_exc9	Flt3	-0.871158	0.019	0.043	0.000723471	1
final_exc9	Ntan1	0.315603	0.324	0.282	0.00072588	1
final_exc9	Tpt1	-0.829308	0.036	0.066	0.000727323	1
final_exc9	Anks3	-0.29713	0.235	0.299	0.00072798	1
final_exc9	Izumo4	0.472398	0.223	0.183	0.00073064	1
final_exc9	Nr2c1	-0.626537	0.057	0.092	0.000731593	1
final_exc9	Neurl1a	-0.645783	0.055	0.089	0.000737124	1
final_exc9	Pacsin1	-0.182416	0.661	0.716	0.00073721	1
final_exc9	Spata24	-1.21906	0.021	0.045	0.000738045	1
final_exc9	AV099323	-1.36635	0.012	0.032	0.000738057	1
final_exc9	Cep126	0.432207	0.263	0.223	0.000738575	1
final_exc9	Inf2	-0.718305	0.042	0.073	0.000741273	1
final_exc9	Rheb	0.409651	0.186	0.147	0.000741699	1
final_exc9	Gm57418	-1.06498	0.026	0.051	0.000750249	1
final_exc9	Gm46102	-1.21952	0.015	0.037	0.000754976	1
final_exc9	Cacfd1	0.645261	0.106	0.076	0.000757878	1
final_exc9	Zgpat	-0.319334	0.105	0.15	0.000762812	1
final_exc9	Rif1	-0.444484	0.072	0.111	0.000763006	1
final_exc9	Sec1	-1.85473	0.009	0.029	0.000768456	1
final_exc9	Wdr35	0.623586	0.1	0.071	0.000778605	1
final_exc9	Gm49767	-3.91897	0.002	0.017	0.000778704	1
final_exc9	Ptprf	-0.65973	0.072	0.109	0.000781269	1
final_exc9	Plscr4	-2.64336	0.002	0.017	0.000784219	1
final_exc9	Vps13a	-0.177348	0.588	0.657	0.00078477	1
final_exc9	Marchf2	0.334453	0.32	0.28	0.000793451	1
final_exc9	Pcmtd1	-0.29634	0.484	0.545	0.000796839	1
final_exc9	Gm50430	-5.23401	0	0.013	0.000799302	1
final_exc9	Antxr2	-2.34592	0.004	0.019	0.00080071	1
final_exc9	Gm56802	1.28114	0.026	0.012	0.000801074	1
final_exc9	Rmst	-0.501126	0.083	0.121	0.000801516	1
final_exc9	Acsl3	-0.544167	0.078	0.117	0.000803468	1
final_exc9	Ttc13	-0.543259	0.076	0.114	0.000809871	1
final_exc9	Rab31	-0.66408	0.063	0.099	0.000813588	1
final_exc9	1700063D05Rik	-3.34132	0.002	0.017	0.000816687	1
final_exc9	Gm3510	-0.782034	0.03	0.058	0.00081762	1
final_exc9	Cnnm1	-0.395575	0.116	0.162	0.000822886	1
final_exc9	Sgf29	0.425781	0.117	0.085	0.000825452	1
final_exc9	Ppp4r4	-0.536441	0.088	0.128	0.00082633	1
final_exc9	Gm57200	1.64149	0.014	0.005	0.000828543	1
final_exc9	Gm6260	-4.33285	0.001	0.015	0.000831032	1
final_exc9	Zfp692	0.283843	0.417	0.382	0.000831806	1
final_exc9	Tnfrsf22	1.57609	0.014	0.005	0.000833551	1
final_exc9	Cspg5	-0.291584	0.207	0.267	0.000837184	1
final_exc9	Adcyap1r1	0.642513	0.072	0.047	0.000838578	1
final_exc9	Gm35835	-0.467203	0.103	0.146	0.000841303	1
final_exc9	B2m	-0.882526	0.023	0.049	0.000847195	1
final_exc9	Nsdhl	0.71034	0.078	0.053	0.000847615	1
final_exc9	Cacng5	-1.38813	0.008	0.027	0.000848637	1
final_exc9	Scamp2	0.784367	0.072	0.048	0.000855557	1
final_exc9	Fbln2	-2.48563	0.005	0.021	0.000858432	1
final_exc9	Gm34917	-1.04753	0.018	0.04	0.00086037	1
final_exc9	Cnksr3	1.30919	0.014	0.005	0.0008616	1
final_exc9	Gm10648	-3.36816	0.002	0.017	0.000863868	1
final_exc9	Lrp12	-0.910493	0.032	0.059	0.000864779	1
final_exc9	Igfbp6	-1.87644	0.006	0.023	0.000872255	1
final_exc9	Zfp948	0.507605	0.106	0.076	0.00087827	1
final_exc9	Dcaf1	-0.261908	0.192	0.248	0.000879031	1
final_exc9	Zfp961	0.445684	0.222	0.184	0.000881491	1
final_exc9	Ccdc186	-0.675301	0.054	0.087	0.000883464	1
final_exc9	Kbtbd11	-0.796371	0.044	0.075	0.000886251	1
final_exc9	Mthfd2l	0.766213	0.065	0.042	0.000887985	1
final_exc9	Dcp2	0.847353	0.061	0.038	0.000890637	1
final_exc9	Acad10	-0.47988	0.071	0.108	0.000894895	1
final_exc9	Fam98a	0.49929	0.181	0.144	0.000895472	1
final_exc9	Skil	0.69885	0.093	0.066	0.000897763	1
final_exc9	Cipc	-0.380977	0.15	0.201	0.000898416	1
final_exc9	Ap2b1	0.229439	0.477	0.444	0.00090051	1
final_exc9	Dkk2	-2.99758	0.002	0.017	0.000907248	1
final_exc9	Itgb8	-1.54651	0.009	0.028	0.000909084	1
final_exc9	Tmem117	0.369359	0.286	0.25	0.00091187	1
final_exc9	Clip2	-0.471725	0.068	0.105	0.000913347	1
final_exc9	Shroom2	-0.558171	0.078	0.116	0.00091359	1
final_exc9	P4ha1	0.405553	0.347	0.311	0.000931121	1
final_exc9	Tmem263	-0.989123	0.021	0.045	0.000935686	1
final_exc9	Epb41l5	0.761581	0.043	0.025	0.000937914	1
final_exc9	1700085D07Rik	0.452926	0.228	0.189	0.000938065	1
final_exc9	Oprd1	0.596042	0.093	0.065	0.000938216	1
final_exc9	Rnaset2a	-1.6068	0.014	0.035	0.000940879	1
final_exc9	Ppl	-1.80393	0.008	0.026	0.000941959	1
final_exc9	Gm43112	-0.414163	0.093	0.134	0.000945743	1
final_exc9	Syngr1	-0.294436	0.193	0.252	0.000946202	1
final_exc9	Kcns3	-3.53638	0.001	0.015	0.000953505	1
final_exc9	Arrb2	-0.416435	0.085	0.125	0.000958076	1
final_exc9	Chic1	-0.366062	0.194	0.248	0.000964549	1
final_exc9	Pten	0.343316	0.331	0.288	0.000968043	1
final_exc9	Xrn2	-0.349267	0.186	0.238	0.000968626	1
final_exc9	Brpf3	0.630154	0.075	0.05	0.000975139	1
final_exc9	Vcl	-0.376101	0.077	0.115	0.000976542	1
final_exc9	Slc37a2	1.52327	0.014	0.005	0.000979104	1
final_exc9	Gm13211	-3.3494	0.001	0.015	0.000987626	1
final_exc9	Phyh	-0.911581	0.018	0.04	0.000997855	1
final_exc9	Synj2	-0.49524	0.069	0.105	0.000998468	1
final_exc9	Ppfia2	-0.214413	0.655	0.695	0.00100179	1
final_exc9	4930590L20Rik	-0.243074	0.289	0.348	0.00100321	1
final_exc9	Ttc7b	-0.249668	0.239	0.3	0.00100362	1
final_exc9	Mir99ahg	-0.457014	0.686	0.688	0.00101508	1
final_exc9	Dmac1	-1.62945	0.007	0.025	0.00101539	1
final_exc9	Ino80dos	0.459723	0.218	0.182	0.0010196	1
final_exc9	Tef	-0.386376	0.186	0.236	0.00101978	1
final_exc9	Fam234b	0.566466	0.119	0.088	0.00102165	1
final_exc9	Zfp800	-0.629007	0.049	0.081	0.00102207	1
final_exc9	Prr7	-0.484464	0.064	0.1	0.00102274	1
final_exc9	Acer2	-2.15786	0.005	0.021	0.0010247	1
final_exc9	Srpk3	-1.52245	0.004	0.019	0.00102491	1
final_exc9	Actn4	-0.405481	0.103	0.145	0.00103015	1
final_exc9	Crtc3	-0.369827	0.175	0.225	0.0010345	1
final_exc9	Pop5	-0.524614	0.075	0.112	0.00103976	1
final_exc9	Gm16316	-0.569315	0.021	0.045	0.00103993	1
final_exc9	Fam111a	-0.550611	0.047	0.078	0.00104072	1
final_exc9	Prmt2	0.456209	0.192	0.155	0.00104182	1
final_exc9	Rnf145	-0.556627	0.072	0.109	0.0010478	1
final_exc9	Eif1b	-0.629689	0.064	0.099	0.00104802	1
final_exc9	Psme1	-1.47447	0.009	0.028	0.00105375	1
final_exc9	Dna2	0.777541	0.049	0.029	0.00105469	1
final_exc9	Catsperz	-3.09017	0.001	0.015	0.00105786	1
final_exc9	Hey2	-4.74991	0	0.012	0.00106578	1
final_exc9	Gm9017	-4.66705	0	0.012	0.00106578	1
final_exc9	Islr2	0.480982	0.113	0.083	0.00106842	1
final_exc9	Ckmt1	0.459151	0.222	0.185	0.00106978	1
final_exc9	Oga	-0.272964	0.235	0.295	0.00108006	1
final_exc9	Yipf6	-0.432346	0.041	0.071	0.00108311	1
final_exc9	Samd4	-0.730433	0.033	0.06	0.00108444	1
final_exc9	Sec24b	-0.357686	0.155	0.208	0.00108495	1
final_exc9	Tmem131	0.505701	0.196	0.16	0.00108921	1
final_exc9	Mkrn1	-0.607099	0.058	0.092	0.00109157	1
final_exc9	Mme	-2.7892	0.002	0.017	0.00109529	1
final_exc9	Plppr2	-0.206415	0.3	0.371	0.00109771	1
final_exc9	Gm47448	-4.8147	0	0.012	0.00110044	1
final_exc9	Ap3b1	-0.315439	0.243	0.303	0.00110416	1
final_exc9	Sbf2	0.222118	0.599	0.581	0.00110445	1
final_exc9	Irf8	1.99273	0.011	0.003	0.00111073	1
final_exc9	Crym	-0.457486	0.074	0.111	0.00111353	1
final_exc9	Gm29488	1.73605	0.011	0.003	0.00111815	1
final_exc9	Gphn	0.0851403	0.831	0.808	0.00113051	1
final_exc9	Gm47283	0.239594	0.331	0.287	0.00113092	1
final_exc9	Gabrb1	0.0813421	0.88	0.856	0.00113183	1
final_exc9	Cobl	-0.257083	0.277	0.342	0.00113453	1
final_exc9	Adra2c	-2.69359	0.002	0.017	0.00113691	1
final_exc9	1700123M08Rik	-1.51352	0.005	0.021	0.00113721	1
final_exc9	Strn3	0.19824	0.511	0.476	0.00113768	1
final_exc9	Dsc3	-2.16627	0.008	0.026	0.0011441	1
final_exc9	Gm49191	1.59535	0.011	0.003	0.00114597	1
final_exc9	H2aj	-0.424438	0.12	0.165	0.00114833	1
final_exc9	Pak6	-0.433989	0.145	0.191	0.00115703	1
final_exc9	1810034E14Rik	0.339784	0.261	0.22	0.00116478	1
final_exc9	Tbc1d8b	1.65869	0.018	0.007	0.0011652	1
final_exc9	Gsr	0.598154	0.082	0.056	0.00116847	1
final_exc9	Megf9	-0.223447	0.246	0.308	0.00116928	1
final_exc9	Meis3	0.592104	0.103	0.074	0.00117911	1
final_exc9	Gm15862	-1.34079	0.005	0.021	0.00117911	1
final_exc9	Bmper	-0.626064	0.025	0.049	0.00118428	1
final_exc9	Gm35501	-2.15375	0.005	0.02	0.00118492	1
final_exc9	2610027K06Rik	0.457892	0.221	0.187	0.00119867	1
final_exc9	Foxo3	-0.894431	0.03	0.057	0.00119993	1
final_exc9	Lncppara	-0.294942	0.12	0.166	0.00119998	1
final_exc9	Nalcn	0.186071	0.592	0.566	0.00120139	1
final_exc9	Rap2a	0.534001	0.084	0.058	0.00120181	1
final_exc9	Ddx47	0.487641	0.162	0.128	0.00120294	1
final_exc9	Npr3	0.801333	0.055	0.034	0.00121008	1
final_exc9	Mgat3	-0.419596	0.068	0.104	0.00121254	1
final_exc9	Lyn	0.380779	0.251	0.214	0.00122188	1
final_exc9	Cadm4	0.351965	0.127	0.094	0.00122961	1
final_exc9	H2-DMa	-0.614414	0.03	0.057	0.00123383	1
final_exc9	Magi3	-0.281918	0.348	0.406	0.00124418	1
final_exc9	Zdhhc8	-0.445021	0.085	0.124	0.00124467	1
final_exc9	Rnaset2b	-1.66191	0.011	0.029	0.00124677	1
final_exc9	C1ql2	-2.56717	0.001	0.014	0.00124941	1
final_exc9	Porcn	-0.277344	0.138	0.188	0.00125309	1
final_exc9	Pex13	-0.267525	0.174	0.23	0.00125493	1
final_exc9	Gpat3	-1.4573	0.005	0.02	0.00125916	1
final_exc9	Cyfip1	-0.343098	0.223	0.279	0.00125935	1
final_exc9	4933431M02Rik	-1.81487	0.006	0.022	0.00125958	1
final_exc9	Kank4	-3.24466	0.002	0.016	0.00126301	1
final_exc9	Vgf	-0.406604	0.159	0.208	0.00126567	1
final_exc9	Hdac5	0.627265	0.083	0.057	0.00127291	1
final_exc9	Vps13c	-0.398128	0.175	0.226	0.00127432	1
final_exc9	Catspere1	1.51844	0.016	0.007	0.0012755	1
final_exc9	Tmem30a	-0.374167	0.158	0.207	0.00128093	1
final_exc9	Gm49708	-2.99055	0.001	0.014	0.00128438	1
final_exc9	mt-Nd4	0.495251	0.102	0.073	0.00129146	1
final_exc9	Phf2os1	1.18157	0.025	0.012	0.00129531	1
final_exc9	Arfip1	-1.18178	0.018	0.039	0.00129632	1
final_exc9	Cfap74	-0.573826	0.061	0.095	0.00130165	1
final_exc9	Dgat2l6	-3.71714	0.001	0.014	0.00130557	1
final_exc9	Gm50335	-2.54867	0.005	0.02	0.00130685	1
final_exc9	Bcas3	0.245079	0.513	0.484	0.00131563	1
final_exc9	Ccny	-0.190476	0.289	0.357	0.00131774	1
final_exc9	Slc35g2	0.926625	0.04	0.023	0.00132114	1
final_exc9	Rabif	-0.934286	0.035	0.062	0.00133196	1
final_exc9	Gm8098	-0.693631	0.067	0.1	0.00133333	1
final_exc9	Gm47889	-0.72983	0.036	0.064	0.00133838	1
final_exc9	Eif2b5	-0.523727	0.044	0.074	0.001342	1
final_exc9	Gm44767	-1.46094	0.005	0.02	0.00135191	1
final_exc9	Nab1	0.565199	0.097	0.069	0.001353	1
final_exc9	Paqr3	-0.446261	0.06	0.093	0.00135441	1
final_exc9	Nop56	0.25981	0.38	0.345	0.00136059	1
final_exc9	Cdc73	0.309009	0.215	0.177	0.00136384	1
final_exc9	2310002F09Rik	-2.79889	0.002	0.016	0.00136418	1
final_exc9	Ccdc60	0.523892	0.106	0.077	0.00136648	1
final_exc9	Cadm2	-0.20064	0.979	0.933	0.00136916	1
final_exc9	Fam168a	0.183231	0.598	0.565	0.00137058	1
final_exc9	Myo5b	-0.84322	0.043	0.072	0.00137059	1
final_exc9	Glis1	-0.80519	0.027	0.051	0.00137657	1
final_exc9	Mxd4	-0.714096	0.027	0.052	0.00137877	1
final_exc9	Aff4	0.208516	0.523	0.495	0.00138287	1
final_exc9	P2ry14	-0.227432	0.495	0.563	0.00138772	1
final_exc9	Plppr4	-0.173151	0.429	0.495	0.00138889	1
final_exc9	Reep2	-0.263781	0.132	0.179	0.00139521	1
final_exc9	Galm	1.19589	0.029	0.015	0.00139697	1
final_exc9	Cpne7	0.139742	0.446	0.397	0.00139922	1
final_exc9	Usp28	-0.404409	0.067	0.102	0.00140259	1
final_exc9	Acat1	0.293508	0.384	0.352	0.00140414	1
final_exc9	Gpi1	-0.351269	0.144	0.192	0.00140683	1
final_exc9	Clpb	0.442262	0.162	0.128	0.00140745	1
final_exc9	Trpc5os	-1.50277	0.005	0.02	0.00140782	1
final_exc9	Fsip1	1.37652	0.011	0.004	0.00141082	1
final_exc9	Gm14703	-0.363937	0.15	0.2	0.00141141	1
final_exc9	Sh3rf3	-0.217808	0.269	0.336	0.00141245	1
final_exc9	Ralgapa1	0.143211	0.686	0.652	0.00141613	1
final_exc9	Fxyd5	0.521868	0.102	0.073	0.00141739	1
final_exc9	C230034O21Rik	-4.64699	0	0.012	0.00142198	1
final_exc9	Dnttip1	0.647142	0.132	0.101	0.00143285	1
final_exc9	Ankhd1	0.218201	0.523	0.503	0.00143769	1
final_exc9	Vapa	-0.286984	0.097	0.138	0.00144463	1
final_exc9	Wdr49	2.09187	0.013	0.005	0.0014484	1
final_exc9	Sarnp	0.272656	0.376	0.339	0.00144848	1
final_exc9	Pdcd5	-0.439531	0.093	0.132	0.0014516	1
final_exc9	Bhlhb9	-0.438287	0.112	0.154	0.00146062	1
final_exc9	Mthfr	-0.487014	0.041	0.07	0.00146491	1
final_exc9	4930426I24Rik	-1.88186	0.004	0.018	0.00146825	1
final_exc9	Vps35l	0.47038	0.178	0.143	0.00146887	1
final_exc9	Tmem198	-0.692702	0.037	0.065	0.00147265	1
final_exc9	Gm11802	1.29959	0.016	0.007	0.00147545	1
final_exc9	9130017K11Rik	-2.12653	0.002	0.016	0.00148003	1
final_exc9	Mapkapk3	1.39165	0.013	0.005	0.00148877	1
final_exc9	Neurod1	-1.36027	0.012	0.031	0.00149276	1
final_exc9	Scpep1	0.589672	0.126	0.096	0.00149671	1
final_exc9	4930417O13Rik	-2.70441	0.001	0.014	0.00151064	1
final_exc9	Stard8	-2.53815	0.002	0.016	0.00152198	1
final_exc9	Sec22a	-0.223076	0.121	0.169	0.00152347	1
final_exc9	Gm34667	-2.29356	0.004	0.018	0.00152509	1
final_exc9	6530402F18Rik	-3.75093	0.001	0.014	0.0015269	1
final_exc9	Slc24a2	0.153109	0.519	0.466	0.00153856	1
final_exc9	Appl2	0.750013	0.041	0.024	0.00153971	1
final_exc9	Fbxo41	-0.315154	0.154	0.204	0.00154475	1
final_exc9	Sun2	-1.55617	0.011	0.029	0.00154775	1
final_exc9	Sec62	0.287804	0.481	0.46	0.00154994	1
final_exc9	Ago3	0.230024	0.494	0.461	0.00155289	1
final_exc9	F2rl2	-4.69979	0	0.012	0.00156568	1
final_exc9	Adam18	0.947305	0.027	0.014	0.00158179	1
final_exc9	Etnk2	-2.37332	0.005	0.02	0.00158409	1
final_exc9	Bace2	-2.30865	0.004	0.018	0.00158715	1
final_exc9	Cacna1g	-1.33801	0.012	0.03	0.0015893	1
final_exc9	Zfp946	1.12007	0.028	0.015	0.00159772	1
final_exc9	Igfbp3	-1.85426	0.006	0.022	0.00160882	1
final_exc9	Lncpint	0.155365	0.618	0.589	0.00160901	1
final_exc9	Cwf19l2	0.335895	0.282	0.243	0.00161039	1
final_exc9	Csmd2os	0.795886	0.046	0.027	0.00162729	1
final_exc9	Aatf	-0.342646	0.146	0.192	0.00162774	1
final_exc9	Malt1	0.608619	0.112	0.083	0.00163002	1
final_exc9	Arid1b	-0.318258	0.239	0.297	0.00163395	1
final_exc9	Smap1	0.359517	0.307	0.277	0.0016481	1
final_exc9	Gm17090	-1.35674	0.011	0.029	0.00164939	1
final_exc9	L3mbtl1	-0.509774	0.058	0.091	0.00165016	1
final_exc9	Polr2a	-0.216983	0.147	0.195	0.00165121	1
final_exc9	Trnp1	-0.636406	0.037	0.065	0.00165654	1
final_exc9	Hsd3b3	-0.861107	0.011	0.029	0.00166138	1
final_exc9	Trim44	0.398125	0.283	0.248	0.00167104	1
final_exc9	Itga6	-1.98772	0.002	0.016	0.00167737	1
final_exc9	Zfp706	-0.621662	0.021	0.044	0.00167902	1
final_exc9	Tank	-0.388329	0.088	0.125	0.00168063	1
final_exc9	Snrpb2	-0.441065	0.042	0.071	0.00168743	1
final_exc9	Gm9989	-0.91473	0.022	0.045	0.00168945	1
final_exc9	Rrbp1	0.534825	0.105	0.077	0.00169453	1
final_exc9	Cdh22	-0.513144	0.05	0.081	0.00169711	1
final_exc9	Sez6l	-0.289436	0.345	0.404	0.00170343	1
final_exc9	Hfm1	-0.5833	0.054	0.085	0.00171357	1
final_exc9	Kctd17	-0.309994	0.132	0.178	0.00172431	1
final_exc9	Gm17382	-0.688305	0.03	0.056	0.00173101	1
final_exc9	Uri1	0.282944	0.357	0.324	0.00173155	1
final_exc9	Gm41609	-0.277144	0.232	0.29	0.00173295	1
final_exc9	Susd4	-0.366458	0.192	0.243	0.0017395	1
final_exc9	Ifitm10	1.46367	0.018	0.008	0.00174941	1
final_exc9	D830036C21Rik	0.667513	0.105	0.077	0.00175323	1
final_exc9	Fbf1	-0.667137	0.048	0.077	0.00175763	1
final_exc9	Gm5149	-0.570238	0.141	0.185	0.0017618	1
final_exc9	Bckdhb	0.44718	0.224	0.19	0.00177247	1
final_exc9	Gm12367	-1.09675	0.018	0.038	0.00177808	1
final_exc9	Tdrd12	1.27204	0.022	0.011	0.00177952	1
final_exc9	4932441J04Rik	-1.38614	0.009	0.027	0.00177965	1
final_exc9	Ptcra	-4.72189	0	0.011	0.00178034	1
final_exc9	Irf2	-0.311509	0.159	0.208	0.00178669	1
final_exc9	Atp6v1d	-0.191531	0.134	0.183	0.00178738	1
final_exc9	Rab27b	-0.438977	0.119	0.161	0.00178847	1
final_exc9	Ppp1r12a	-0.202933	0.393	0.455	0.00179059	1
final_exc9	Pnn	0.207052	0.575	0.551	0.00179118	1
final_exc9	Slc23a3	-3.0288	0.004	0.018	0.0018049	1
final_exc9	Plagl1	-1.3737	0.007	0.023	0.00180502	1
final_exc9	Fam78b	-0.209678	0.042	0.071	0.00180781	1
final_exc9	Ptprs	-0.18785	0.426	0.501	0.0018091	1
final_exc9	Abhd6	-0.261879	0.27	0.328	0.00181522	1
final_exc9	Gm34045	-2.8582	0.002	0.016	0.00181638	1
final_exc9	Gm4409	-2.25914	0.007	0.023	0.00182054	1
final_exc9	Gm13919	-0.492643	0.079	0.116	0.00183216	1
final_exc9	Tfap2d	-2.48388	0.001	0.014	0.00183261	1
final_exc9	Cbwd1	-0.343698	0.148	0.197	0.00183373	1
final_exc9	Actb	0.331789	0.195	0.159	0.00184518	1
final_exc9	Dynlrb1	0.687728	0.071	0.048	0.00185084	1
final_exc9	Camta2	-0.338712	0.067	0.101	0.00185098	1
final_exc9	Fut10	-1.4058	0.004	0.018	0.0018532	1
final_exc9	Nemp1	-0.638959	0.053	0.083	0.00186045	1
final_exc9	Gm39436	-2.11296	0.007	0.023	0.00187538	1
final_exc9	Fads1	0.488115	0.11	0.081	0.00187788	1
final_exc9	Jakmip3	-0.248472	0.157	0.206	0.00188083	1
final_exc9	Mcur1	-1.07284	0.013	0.032	0.00188841	1
final_exc9	Prune1	0.870087	0.053	0.033	0.00189005	1
final_exc9	Nphp4	-0.372219	0.148	0.194	0.0018997	1
final_exc9	Gabrd	-0.623299	0.042	0.07	0.00190346	1
final_exc9	Unc5a	-0.684216	0.039	0.066	0.00190935	1
final_exc9	Wee1	-0.974031	0.033	0.058	0.00193578	1
final_exc9	Mfsd4a	-0.318815	0.138	0.183	0.00194035	1
final_exc9	Scaf11	0.65251	0.118	0.09	0.00194538	1
final_exc9	Fbxo2	-0.965286	0.012	0.03	0.00194755	1
final_exc9	Tesk2	-0.201857	0.064	0.098	0.00195135	1
final_exc9	Arglu1	0.21419	0.494	0.47	0.00195374	1
final_exc9	Slain2	0.450379	0.13	0.099	0.00195457	1
final_exc9	Klhdc8a	1.34204	0.019	0.008	0.00196368	1
final_exc9	Pnck	0.460283	0.165	0.133	0.00196557	1
final_exc9	A830029E22Rik	1.08942	0.02	0.009	0.00197733	1
final_exc9	Timm44	-0.264725	0.237	0.295	0.00198216	1
final_exc9	Aph1b	-0.552394	0.047	0.076	0.00199717	1
final_exc9	Peds1	-0.488935	0.098	0.137	0.00199746	1
final_exc9	T2	-0.976317	0.022	0.044	0.00200765	1
final_exc9	Pak2	0.38716	0.223	0.19	0.00200857	1
final_exc9	Pif1	-4.84373	0	0.011	0.00202475	1
final_exc9	Ppp2r2a	0.360559	0.321	0.287	0.00202571	1
final_exc9	Nudt4	-0.784783	0.029	0.054	0.00203007	1
final_exc9	Bhlhe40	-3.0028	0.004	0.017	0.00203114	1
final_exc9	St6gal2	0.369089	0.243	0.204	0.00203145	1
final_exc9	Gm3002	1.30014	0.028	0.015	0.00203741	1
final_exc9	Gm20342	0.58099	0.095	0.068	0.0020434	1
final_exc9	2010109A12Rik	-1.15364	0.009	0.027	0.00204593	1
final_exc9	Abcd2	-2.64802	0.005	0.019	0.00205119	1
final_exc9	Twsg1	-0.648791	0.041	0.068	0.00206443	1
final_exc9	Frzb	-2.55531	0.004	0.017	0.00206556	1
final_exc9	Unc79	-0.250078	0.611	0.658	0.00206732	1
final_exc9	Igsf9	-1.4465	0.006	0.021	0.00207213	1
final_exc9	Secisbp2l	-0.354691	0.075	0.111	0.00208681	1
final_exc9	Togaram2	-1.29881	0.016	0.036	0.00208998	1
final_exc9	Gm6034	-4.93693	0	0.011	0.00209098	1
final_exc9	Fam185a	-0.552831	0.05	0.08	0.00209894	1
final_exc9	Ero1b	-0.300643	0.112	0.154	0.00210072	1
final_exc9	Spred1	-0.275132	0.188	0.242	0.00211275	1
final_exc9	Eef1akmt1	-0.283617	0.117	0.16	0.00211276	1
final_exc9	Cpsf4	0.925831	0.056	0.036	0.00211465	1
final_exc9	Gm9993	-0.602491	0.039	0.066	0.00211466	1
final_exc9	Tsc22d1	-0.322382	0.211	0.264	0.00212425	1
final_exc9	Vti1a	-0.214408	0.356	0.426	0.00212903	1
final_exc9	Mapk15	1.3854	0.018	0.008	0.00212981	1
final_exc9	Cryl1	-0.535537	0.065	0.098	0.00213303	1
final_exc9	Myo1e	-0.6489	0.047	0.075	0.002144	1
final_exc9	Trim8	-1.55375	0.006	0.021	0.00215878	1
final_exc9	Gm47664	1.12688	0.041	0.024	0.00215904	1
final_exc9	Gm13187	0.683654	0.075	0.051	0.00216744	1
final_exc9	Bex4	0.998352	0.035	0.02	0.0021693	1
final_exc9	Gm16091	0.475411	0.154	0.123	0.00217483	1
final_exc9	Rab27a	-0.356776	0.088	0.125	0.00218133	1
final_exc9	Eda	-0.295553	0.151	0.197	0.00219003	1
final_exc9	Sec61a2	-0.253486	0.446	0.506	0.00219216	1
final_exc9	Slc7a4	-0.522326	0.12	0.16	0.00219372	1
final_exc9	Gm33373	-1.71171	0.007	0.023	0.00219509	1
final_exc9	Ecpas	0.196527	0.488	0.458	0.00219644	1
final_exc9	Fbxl16	-0.323443	0.227	0.282	0.0021983	1
final_exc9	Ube2w	0.25917	0.374	0.345	0.0022046	1
final_exc9	Ech1	-1.07197	0.019	0.039	0.00220636	1
final_exc9	Npc2	0.803029	0.069	0.047	0.00220759	1
final_exc9	Gm43113	-0.856818	0.026	0.049	0.00221598	1
final_exc9	Tecpr2	-0.428211	0.151	0.196	0.00222112	1
final_exc9	Garin5a	0.811709	0.057	0.037	0.00223537	1
final_exc9	Ppp2r5e	-0.289117	0.303	0.363	0.00224009	1
final_exc9	Zfp804a	0.422616	0.306	0.264	0.00224441	1
final_exc9	Cep83os	-0.4504	0.086	0.124	0.00225938	1
final_exc9	Ptprn	-0.208032	0.391	0.454	0.002263	1
final_exc9	Sec11c	-0.563168	0.069	0.102	0.00227214	1
final_exc9	Zzz3	-0.410833	0.095	0.132	0.00228105	1
final_exc9	Gm13601	-2.50118	0.002	0.015	0.00228428	1
final_exc9	Psme2	-1.33473	0.008	0.025	0.00228943	1
final_exc9	Sgsm2	-0.234915	0.223	0.281	0.00229034	1
final_exc9	Nme4	-0.746692	0.036	0.062	0.00229499	1
final_exc9	Hs6st1	-1.0641	0.011	0.028	0.00230589	1
final_exc9	Asphd1	-0.802192	0.023	0.046	0.00230902	1
final_exc9	Gm34086	0.606042	0.098	0.072	0.00231047	1
final_exc9	Pdia4	-0.265433	0.055	0.086	0.00231587	1
final_exc9	Dvl2	-0.607905	0.067	0.099	0.00231822	1
final_exc9	Polr3g	-0.734737	0.021	0.042	0.00231886	1
final_exc9	Ccdc174	0.364974	0.213	0.176	0.00232426	1
final_exc9	Cap1	0.502685	0.241	0.211	0.00232863	1
final_exc9	Stt3b	0.507496	0.294	0.263	0.00234506	1
final_exc9	Wscd2	-0.267102	0.183	0.235	0.002348	1
final_exc9	Ccz1	0.351343	0.342	0.309	0.00235253	1
final_exc9	Ryr1	-0.790828	0.016	0.036	0.00236384	1
final_exc9	Crnde	-2.53882	0.001	0.013	0.00236532	1
final_exc9	Ctnnbl1	-0.220264	0.134	0.18	0.00236951	1
final_exc9	D16Ertd472e	-1.13216	0.009	0.026	0.00237065	1
final_exc9	Fkbp11	1.35979	0.013	0.005	0.00237478	1
final_exc9	Gm24474	-4.55799	0	0.011	0.00237853	1
final_exc9	Rp9	0.27643	0.38	0.347	0.00238203	1
final_exc9	Dcaf6	-0.251858	0.428	0.487	0.00239906	1
final_exc9	Pifo	-0.206461	0.113	0.155	0.00240214	1
final_exc9	Gm56897	-3.48102	0.001	0.013	0.00240247	1
final_exc9	Smad7	0.929702	0.051	0.033	0.00240451	1
final_exc9	Atp9b	-0.183136	0.407	0.479	0.00240467	1
final_exc9	Gm10501	-0.605644	0.049	0.078	0.00240575	1
final_exc9	Ank	0.233547	0.381	0.347	0.00240851	1
final_exc9	Zim1	1.38607	0.013	0.005	0.00240897	1
final_exc9	Anp32a	-0.287413	0.078	0.114	0.00240908	1
final_exc9	Ap2a2	0.34394	0.36	0.333	0.00240972	1
final_exc9	Cnrip1	-0.132933	0.36	0.434	0.00243137	1
final_exc9	Elapor2	0.431197	0.197	0.164	0.00244166	1
final_exc9	Ufsp1	1.55048	0.011	0.004	0.00244402	1
final_exc9	Cbfa2t3	-0.24496	0.056	0.088	0.00245083	1
final_exc9	Lurap1	0.668867	0.082	0.058	0.00245124	1
final_exc9	Enc1	-0.569765	0.029	0.053	0.00245131	1
final_exc9	Hexb	1.07457	0.082	0.058	0.00245341	1
final_exc9	6820408C15Rik	1.11157	0.03	0.017	0.00246067	1
final_exc9	Gm9962	-1.94671	0.005	0.019	0.00247005	1
final_exc9	Gng7	-0.938768	0.021	0.042	0.00247674	1
final_exc9	Ptpn12	0.322084	0.305	0.271	0.00249098	1
final_exc9	Lrrc45	-0.3593	0.14	0.184	0.00249822	1
final_exc9	Golgb1	0.184994	0.44	0.405	0.00251251	1
final_exc9	Ccdc85a	0.29938	0.367	0.339	0.00251844	1
final_exc9	Gm38413	-0.43006	0.072	0.106	0.00253047	1
final_exc9	Vamp1	-1.4786	0.018	0.037	0.00253297	1
final_exc9	Lgr5	-2.05576	0.002	0.015	0.00253766	1
final_exc9	Tpd52l1	-0.565723	0.056	0.086	0.00253876	1
final_exc9	Crebl2	0.52626	0.089	0.063	0.00254496	1
final_exc9	Bub3	-0.503915	0.083	0.118	0.00255505	1
final_exc9	Slc35c2	-0.501157	0.042	0.07	0.0025578	1
final_exc9	Bahcc1	-0.64596	0.027	0.05	0.00257396	1
final_exc9	Usp9x	0.220075	0.396	0.366	0.00257603	1
final_exc9	Acot9	0.797875	0.062	0.041	0.00257969	1
final_exc9	Anapc2	0.490328	0.081	0.056	0.00258221	1
final_exc9	Zfp426	0.719286	0.079	0.056	0.00258313	1
final_exc9	Kat6a	-0.485617	0.077	0.112	0.00258363	1
final_exc9	Washc4	0.478108	0.145	0.114	0.00258555	1
final_exc9	Enox2	-0.715693	0.055	0.084	0.00259674	1
final_exc9	Cdr1os	0.113373	0.665	0.625	0.00260145	1
final_exc9	Ecel1	-2.7012	0.005	0.019	0.00261249	1
final_exc9	Flii	0.568788	0.081	0.056	0.00261448	1
final_exc9	Gm12940	-0.254431	0.215	0.272	0.00263412	1
final_exc9	Pcif1	0.782955	0.068	0.046	0.00264338	1
final_exc9	Birc3	1.45524	0.014	0.006	0.00265486	1
final_exc9	Pard3b	-0.768163	0.064	0.094	0.00267831	1
final_exc9	Gm43560	1.16293	0.027	0.014	0.00267899	1
final_exc9	Gm49932	-2.79896	0.001	0.013	0.00267953	1
final_exc9	Nbeal1	0.361438	0.305	0.273	0.00268052	1
final_exc9	Gm39114	-2.1882	0.002	0.015	0.00268696	1
final_exc9	Gm41077	-0.260248	0.186	0.236	0.00269279	1
final_exc9	Gm32926	0.715961	0.07	0.048	0.00270567	1
final_exc9	Arntl2	-0.3588	0.1	0.139	0.00270636	1
final_exc9	Vstm5	-0.769401	0.027	0.05	0.00270768	1
final_exc9	Ube3b	-0.423453	0.069	0.102	0.00271828	1
final_exc9	Ttll7	0.233536	0.381	0.349	0.00272638	1
final_exc9	Gstz1	-0.229283	0.238	0.293	0.00272999	1
final_exc9	Ttc28	-0.631795	0.053	0.082	0.0027358	1
final_exc9	Cpne1	0.572292	0.102	0.075	0.00274063	1
final_exc9	Tlcd3b	-0.384211	0.107	0.147	0.00275478	1
final_exc9	Faim	-0.354774	0.058	0.09	0.00276306	1
final_exc9	0610040F04Rik	-1.71577	0.005	0.019	0.00276705	1
final_exc9	Nap1l4	0.570626	0.1	0.074	0.00276904	1
final_exc9	Grm4	-0.740419	0.02	0.041	0.00277181	1
final_exc9	Gm46123	-1.48415	0.005	0.019	0.00278075	1
final_exc9	Rab9	0.708776	0.042	0.025	0.00278245	1
final_exc9	Tcf3	0.548749	0.13	0.101	0.00279065	1
final_exc9	Clasp2	0.210978	0.535	0.514	0.00279775	1
final_exc9	Spink10	-0.240066	0.218	0.274	0.00280014	1
final_exc9	Sh3pxd2a	-0.570725	0.063	0.094	0.00281814	1
final_exc9	Rnf180	0.506317	0.215	0.183	0.00282352	1
final_exc9	Ltk	-0.410995	0.048	0.077	0.00283332	1
final_exc9	Opn5	-2.15476	0.005	0.019	0.00284121	1
final_exc9	Hook3	0.293562	0.354	0.322	0.00285485	1
final_exc9	Dnah6	1.42179	0.019	0.009	0.00285789	1
final_exc9	Nppc	-1.44901	0.007	0.022	0.00286149	1
final_exc9	Abcc5	0.248634	0.429	0.4	0.00286222	1
final_exc9	BB218582	-3.17391	0.002	0.015	0.00286372	1
final_exc9	Gpr156	1.91379	0.011	0.004	0.00286877	1
final_exc9	Pmvk	0.750708	0.075	0.052	0.00287497	1
final_exc9	Lpcat1	-0.590102	0.056	0.086	0.0029046	1
final_exc9	Tcta	0.39927	0.217	0.185	0.00291219	1
final_exc9	Mtmr3	0.274325	0.317	0.282	0.00291529	1
final_exc9	Cadps	-0.151397	0.734	0.783	0.00292238	1
final_exc9	Srsf5	0.161398	0.571	0.549	0.00293594	1
final_exc9	Myh9	0.415707	0.165	0.133	0.00293668	1
final_exc9	Abhd2	-0.383901	0.13	0.171	0.0029389	1
final_exc9	Ybx1	-0.319453	0.209	0.263	0.00294624	1
final_exc9	Cyld	-0.350461	0.151	0.195	0.00295258	1
final_exc9	Atp2a2	0.244655	0.368	0.339	0.00297523	1
final_exc9	Trim62	1.07262	0.023	0.012	0.00298036	1
final_exc9	Rab11fip3	-0.236756	0.346	0.402	0.00299706	1
final_exc9	Zfp407	-0.245503	0.192	0.242	0.00299977	1
final_exc9	6030443J06Rik	-0.311525	0.111	0.152	0.00300781	1
final_exc9	Prox2	-0.699072	0.022	0.043	0.00301469	1
final_exc9	Sowaha	-1.63496	0.008	0.024	0.0030218	1
final_exc9	A330074K22Rik	1.22578	0.014	0.006	0.00302621	1
final_exc9	Mlh3	-0.576481	0.047	0.074	0.0030472	1
final_exc9	Snx24	-0.334531	0.145	0.189	0.00304843	1
final_exc9	Klc4	1.1928	0.03	0.017	0.00305139	1
final_exc9	Gpr26	-0.762335	0.018	0.037	0.00305402	1
final_exc9	Ddx41	-0.356559	0.116	0.157	0.00305693	1
final_exc9	Pias1	-0.256622	0.43	0.492	0.00305727	1
final_exc9	Dnah7c	0.718596	0.062	0.041	0.00306341	1
final_exc9	Tsix	-0.184544	0.526	0.573	0.00307588	1
final_exc9	Ldlrad3	-0.366349	0.043	0.071	0.00309707	1
final_exc9	Scn5a	-1.38255	0.005	0.018	0.00310548	1
final_exc9	Cyp2u1	-0.865633	0.022	0.043	0.00311631	1
final_exc9	Mamld1	0.358937	0.19	0.156	0.00312474	1
final_exc9	Cltc	0.361067	0.283	0.252	0.00312563	1
final_exc9	Klkb1	-1.19869	0.015	0.034	0.0031257	1
final_exc9	Bin3	-0.325351	0.049	0.078	0.00312811	1
final_exc9	Znrf3	-0.367543	0.193	0.241	0.00313439	1
final_exc9	Mfsd1	-0.920275	0.03	0.054	0.00313849	1
final_exc9	Ppp4r2	-0.334322	0.083	0.118	0.00313993	1
final_exc9	Gm4211	-2.24235	0.002	0.014	0.00314113	1
final_exc9	Hes7	1.07696	0.012	0.004	0.00315476	1
final_exc9	Endou	-3.59729	0.001	0.012	0.00319974	1
final_exc9	Gm26660	0.637725	0.053	0.034	0.00321066	1
final_exc9	Phf8	0.455638	0.157	0.126	0.0032131	1
final_exc9	Dcaf10	-0.309297	0.106	0.146	0.00321683	1
final_exc9	Pm20d2	-2.27649	0.002	0.014	0.00322245	1
final_exc9	Pip5kl1	-1.48981	0.008	0.024	0.00323309	1
final_exc9	Prrg4	-0.937396	0.011	0.027	0.0032515	1
final_exc9	Tctn3	-0.571779	0.061	0.09	0.0032768	1
final_exc9	Zmynd8	0.135845	0.589	0.561	0.00328113	1
final_exc9	Ctnnal1	0.482775	0.241	0.21	0.00329582	1
final_exc9	Gpr89	-0.331949	0.103	0.142	0.00330209	1
final_exc9	Csdc2	0.832242	0.075	0.053	0.00333106	1
final_exc9	Tmod2	0.417639	0.275	0.243	0.00333458	1
final_exc9	Pdpr	-0.31944	0.131	0.173	0.00334048	1
final_exc9	Mical3	0.198497	0.55	0.522	0.00334954	1
final_exc9	C030013E06Rik	-1.25963	0.012	0.029	0.00335679	1
final_exc9	Hif1a	-0.293596	0.125	0.166	0.00337206	1
final_exc9	Cbx1	-0.264627	0.173	0.221	0.00339007	1
final_exc9	Sncaip	-1.36994	0.019	0.038	0.00339051	1
final_exc9	Gm32391	-0.628986	0.037	0.063	0.00339792	1
final_exc9	Bcl2	0.363808	0.157	0.122	0.003411	1
final_exc9	Lman2l	0.240771	0.412	0.379	0.00341406	1
final_exc9	Matn4	-1.17339	0.009	0.025	0.00341608	1
final_exc9	Gm31087	-2.63587	0.002	0.014	0.00341784	1
final_exc9	Tmem134	0.916935	0.051	0.033	0.00341824	1
final_exc9	4930598N05Rik	-1.37857	0.009	0.025	0.00342398	1
final_exc9	Gm32442	-0.83872	0.013	0.03	0.00343621	1
final_exc9	Stx6	-0.339855	0.104	0.142	0.00344313	1
final_exc9	Jak1	-0.372121	0.088	0.124	0.00344661	1
final_exc9	Acp7	-3.00222	0.002	0.014	0.00346963	1
final_exc9	Got1	-0.376544	0.058	0.088	0.00347117	1
final_exc9	Ptger3	0.581856	0.092	0.067	0.00347438	1
final_exc9	Rgs4	-1.01258	0.009	0.025	0.00348503	1
final_exc9	Tor2a	-0.623755	0.027	0.049	0.00350537	1
final_exc9	Acss2	0.40629	0.22	0.185	0.00351041	1
final_exc9	Ccdc141	1.00136	0.028	0.015	0.00351082	1
final_exc9	Speg	-0.45485	0.117	0.155	0.00351492	1
final_exc9	Ppox	-0.524368	0.041	0.067	0.00351551	1
final_exc9	Ppp2r2c	-0.321096	0.106	0.145	0.00353552	1
final_exc9	Ano5	0.866735	0.027	0.014	0.00353737	1
final_exc9	AI115009	-3.18572	0.001	0.012	0.00353739	1
final_exc9	Pcsk6	-3.12053	0.001	0.012	0.00354839	1
final_exc9	Grina	-0.251129	0.252	0.307	0.00355826	1
final_exc9	Gm43111	-0.622846	0.019	0.038	0.003572	1
final_exc9	Gm42775	-1.67921	0.006	0.02	0.00358241	1
final_exc9	Gm42917	-0.283939	0.095	0.132	0.00358382	1
final_exc9	Rbm43	-2.03428	0.002	0.014	0.00358677	1
final_exc9	Muc19	-1.95302	0.002	0.014	0.00360063	1
final_exc9	Wdr12	0.338731	0.231	0.199	0.00361818	1
final_exc9	Cbx5	0.409343	0.269	0.239	0.00362375	1
final_exc9	Dok4	1.1921	0.012	0.005	0.00365017	1
final_exc9	Ncoa2	-0.246022	0.333	0.391	0.00365169	1
final_exc9	Lats2	-1.26785	0.006	0.02	0.00365361	1
final_exc9	Kcnk12	-0.195036	0.032	0.055	0.00365764	1
final_exc9	Miat	0.248346	0.439	0.418	0.00366343	1
final_exc9	Trak1	-0.384015	0.096	0.132	0.00366388	1
final_exc9	Fxyd6	0.231047	0.187	0.15	0.00366573	1
final_exc9	Pdzd7	1.16201	0.021	0.01	0.00366941	1
final_exc9	Fbxo27	-1.18226	0.013	0.03	0.00367172	1
final_exc9	Gm2415	-0.674436	0.019	0.038	0.00367176	1
final_exc9	Ydjc	-0.414884	0.071	0.103	0.00367612	1
final_exc9	Clasp1	-0.220361	0.248	0.306	0.00367936	1
final_exc9	Tmem141	-1.92622	0.006	0.02	0.00369822	1
final_exc9	Gabrg1	-1.11201	0.012	0.028	0.00370874	1
final_exc9	Castor2	0.531356	0.158	0.128	0.00370909	1
final_exc9	Pebp4	-1.5587	0.009	0.025	0.00371796	1
final_exc9	E130114P18Rik	1.21946	0.021	0.01	0.00372536	1
final_exc9	Rundc3b	0.261896	0.328	0.297	0.00373563	1
final_exc9	Taf1b	0.44355	0.187	0.157	0.0037389	1
final_exc9	Rundc3a	-0.214223	0.171	0.218	0.00374547	1
final_exc9	Phip	-0.29602	0.321	0.378	0.00374762	1
final_exc9	Rab42	-0.499877	0.012	0.029	0.00375134	1
final_exc9	Gm26797	-2.41909	0.002	0.014	0.0037545	1
final_exc9	Oat	1.24249	0.02	0.01	0.00375866	1
final_exc9	Gpr137c	0.28452	0.291	0.253	0.00376374	1
final_exc9	Atp6v1c2	-1.84354	0.005	0.018	0.00376502	1
final_exc9	Rnf168	-0.542861	0.063	0.093	0.00379219	1
final_exc9	Aak1	-0.178726	0.505	0.566	0.0037998	1
final_exc9	Vash1	-0.46778	0.085	0.12	0.00380894	1
final_exc9	Slco5a1	-1.75847	0.001	0.012	0.00382706	1
final_exc9	Cdyl	-0.823956	0.019	0.038	0.00382726	1
final_exc9	Lrrc49	-0.228499	0.176	0.227	0.00384127	1
final_exc9	Ddx10	-0.331246	0.154	0.2	0.00386527	1
final_exc9	Pgpep1l	-2.48938	0.002	0.014	0.00386674	1
final_exc9	Glra1	-1.53826	0.004	0.016	0.0038842	1
final_exc9	1700023F02Rik	-3.2275	0.001	0.012	0.00391047	1
final_exc9	Chst1	-0.383926	0.152	0.194	0.00391798	1
final_exc9	Ppp1r14c	0.47827	0.159	0.127	0.00392054	1
final_exc9	Gm56611	1.51742	0.014	0.006	0.00392118	1
final_exc9	Kat6b	0.316399	0.339	0.306	0.00392419	1
final_exc9	Sfxn1	0.524767	0.111	0.084	0.00392437	1
final_exc9	Eef1b2	0.745975	0.057	0.038	0.00392702	1
final_exc9	Anapc7	0.714594	0.063	0.043	0.00397277	1
final_exc9	1600014C10Rik	-0.995207	0.015	0.033	0.003977	1
final_exc9	Bicd1	0.156666	0.664	0.661	0.00397797	1
final_exc9	Kif1c	-0.892523	0.014	0.032	0.00398293	1
final_exc9	Gm26801	-4.34819	0	0.01	0.00398995	1
final_exc9	Scamp1	-0.272265	0.213	0.262	0.00398999	1
final_exc9	Steap2	-3.43244	0.001	0.012	0.0040076	1
final_exc9	Tmed7	-0.396895	0.09	0.125	0.00401059	1
final_exc9	Acyp2	-0.185495	0.234	0.287	0.00401717	1
final_exc9	Gm14507	0.745065	0.057	0.038	0.00402677	1
final_exc9	Arpc1b	-0.794302	0.029	0.051	0.00402678	1
final_exc9	Dpysl2	-0.272464	0.263	0.317	0.00405123	1
final_exc9	Tln2	0.38651	0.31	0.281	0.00407207	1
final_exc9	Atosa	-0.461153	0.118	0.156	0.00407808	1
final_exc9	Cpox	0.491195	0.14	0.111	0.00408313	1
final_exc9	Lrpap1	-0.291752	0.279	0.338	0.00409187	1
final_exc9	Gm20404	-0.354112	0.104	0.142	0.0040991	1
final_exc9	Wdr95	-1.94686	0.006	0.02	0.00410749	1
final_exc9	Cd34	-2.60407	0.002	0.014	0.00411013	1
final_exc9	Gm48623	-1.32633	0.02	0.039	0.00411813	1
final_exc9	Hyls1	-1.16681	0.008	0.023	0.00412862	1
final_exc9	Rcn1	-1.52485	0.009	0.025	0.00413088	1
final_exc9	Gm32834	-1.31009	0.008	0.023	0.00414634	1
final_exc9	Abhd4	-1.04107	0.015	0.033	0.00415257	1
final_exc9	4930558N01Rik	-0.519613	0.058	0.087	0.00415399	1
final_exc9	Miga2	-0.278463	0.161	0.207	0.0041563	1
final_exc9	Nubp1	-0.861457	0.019	0.038	0.00416274	1
final_exc9	Stk32c	-0.527397	0.044	0.071	0.00417117	1
final_exc9	Dusp18	-0.52779	0.033	0.056	0.00419325	1
final_exc9	Tor1aip1	0.652322	0.121	0.095	0.00419833	1
final_exc9	2810404M03Rik	-2.39568	0.001	0.012	0.00420502	1
final_exc9	Iqch	-1.20024	0.006	0.02	0.00421409	1
final_exc9	Tsga10	-0.264574	0.231	0.285	0.00421443	1
final_exc9	Fndc9	-0.184584	0.306	0.363	0.00421934	1
final_exc9	2900060N12Rik	-0.521355	0.055	0.084	0.00422704	1
final_exc9	Gm2011	0.416792	0.114	0.087	0.00423121	1
final_exc9	Timp3	-1.27817	0.012	0.028	0.00424023	1
final_exc9	Arrdc1	0.566786	0.072	0.051	0.00424157	1
final_exc9	Fuca1	-0.351084	0.058	0.088	0.004252	1
final_exc9	Ttc27	-0.25346	0.068	0.1	0.00426116	1
final_exc9	Zmynd10	0.974067	0.026	0.014	0.00427283	1
final_exc9	Pik3r3	0.288353	0.22	0.185	0.00428657	1
final_exc9	Brip1os	-0.202537	0.164	0.21	0.00429662	1
final_exc9	Fxyd7	0.506616	0.099	0.074	0.004298	1
final_exc9	Eif4a2	0.391708	0.204	0.172	0.00431388	1
final_exc9	Ctsz	0.841808	0.027	0.015	0.00431747	1
final_exc9	Sart3	-0.863759	0.029	0.051	0.00431945	1
final_exc9	Myh10	-0.208341	0.146	0.192	0.00434306	1
final_exc9	Mcmdc2	-0.463	0.089	0.123	0.00434504	1
final_exc9	Gm4681	-1.09049	0.008	0.023	0.00435124	1
final_exc9	Gm53042	1.01426	0.023	0.012	0.00435201	1
final_exc9	Slc41a2	0.486684	0.09	0.066	0.00435421	1
final_exc9	Snx30	-0.374752	0.093	0.128	0.00435721	1
final_exc9	Eps15l1	0.260445	0.298	0.268	0.00436134	1
final_exc9	Akap7	0.367781	0.157	0.125	0.00436719	1
final_exc9	Gm17473	-1.12576	0.007	0.021	0.00436746	1
final_exc9	2300009A05Rik	-0.479922	0.096	0.131	0.00437251	1
final_exc9	Gm41333	1.4723	0.014	0.006	0.00437362	1
final_exc9	BC005537	0.486557	0.153	0.124	0.00438761	1
final_exc9	Nudcd1	-0.3043	0.132	0.174	0.00439152	1
final_exc9	Ttc6	-3.63355	0.001	0.012	0.00440338	1
final_exc9	Lyst	0.441519	0.356	0.336	0.00441643	1
final_exc9	Usp47	0.370623	0.256	0.225	0.00442359	1
final_exc9	Psmd14	0.240424	0.416	0.394	0.00444385	1
final_exc9	Gm12576	-1.13246	0.013	0.03	0.00444638	1
final_exc9	Gm45904	0.287699	0.076	0.053	0.00445173	1
final_exc9	Rpp21	-0.28068	0.118	0.158	0.00445908	1
final_exc9	Zfp62	0.554729	0.092	0.068	0.00445943	1
final_exc9	Sfi1	-0.31117	0.107	0.145	0.00446368	1
final_exc9	Ccdc28a	0.550506	0.143	0.114	0.00446635	1
final_exc9	Lrtm2	-0.987746	0.007	0.021	0.00446717	1
final_exc9	Stim1	0.28879	0.32	0.287	0.00446741	1
final_exc9	Gm47095	0.74595	0.05	0.033	0.00446807	1
final_exc9	Rhoq	-0.799794	0.026	0.047	0.00447054	1
final_exc9	ENSMUSG00000121350	-2.7551	0.001	0.012	0.00447161	1
final_exc9	Tspan17	-0.52775	0.057	0.086	0.00448591	1
final_exc9	Grb10	0.434613	0.169	0.137	0.00449097	1
final_exc9	Zscan18	-0.590133	0.041	0.066	0.00449427	1
final_exc9	Scg2	-0.92425	0.097	0.128	0.00450525	1
final_exc9	Dcx	0.377239	0.246	0.217	0.00451233	1
final_exc9	Iqcm	-1.42652	0.008	0.023	0.00454391	1
final_exc9	Map3k2	-0.251259	0.165	0.21	0.00455464	1
final_exc9	Kat14	-0.402576	0.062	0.091	0.00456967	1
final_exc9	Ice1	-0.2948	0.143	0.184	0.00458764	1
final_exc9	Gm13630	-0.431772	0.057	0.086	0.00458946	1
final_exc9	Gm48807	-1.9002	0.004	0.016	0.00458952	1
final_exc9	Gm34562	-2.99788	0.001	0.012	0.0045928	1
final_exc9	Guf1	-0.258779	0.173	0.219	0.00460976	1
final_exc9	Fam184b	-0.71673	0.051	0.078	0.00461622	1
final_exc9	Gm30866	-1.58879	0.005	0.018	0.00462939	1
final_exc9	Atf7	-0.251652	0.32	0.376	0.00463409	1
final_exc9	Extl2	-0.675204	0.056	0.084	0.00464253	1
final_exc9	Ascc1	-0.730662	0.026	0.047	0.00465633	1
final_exc9	Chd5	0.331676	0.209	0.177	0.00466745	1
final_exc9	Gm56765	-3.3067	0.001	0.011	0.0047116	1
final_exc9	Pstk	-0.235583	0.116	0.155	0.00471363	1
final_exc9	A530046M15Rik	-0.403119	0.112	0.15	0.00472723	1
final_exc9	Mbtd1	-0.240877	0.336	0.392	0.00473144	1
final_exc9	Lypd1	-0.88546	0.033	0.055	0.00473493	1
final_exc9	Marchf4	-0.37144	0.069	0.101	0.0047433	1
final_exc9	Slc4a7	-0.264048	0.14	0.182	0.00474483	1
final_exc9	Opcml	-0.136863	0.97	0.95	0.00479587	1
final_exc9	Ago4	-0.36144	0.07	0.102	0.00482805	1
final_exc9	Nrd1	0.300875	0.325	0.296	0.00483434	1
final_exc9	Lrrtm2	0.603334	0.068	0.047	0.00484232	1
final_exc9	Mansc1	-1.55644	0.007	0.021	0.0048508	1
final_exc9	D5Ertd615e	0.900999	0.028	0.016	0.00486846	1
final_exc9	Kcnk3	0.608674	0.026	0.014	0.00487245	1
final_exc9	Spats1	-1.1578	0.009	0.024	0.00487302	1
final_exc9	Fcho1	-0.396857	0.104	0.139	0.00487372	1
final_exc9	Map3k20	-1.80505	0.004	0.015	0.0048827	1
final_exc9	Tma16	-0.507752	0.047	0.073	0.00488963	1
final_exc9	Pdcd4	-0.242227	0.232	0.286	0.00489751	1
final_exc9	Mpp3	-1.13515	0.015	0.033	0.00490338	1
final_exc9	Dmd	-0.133581	0.895	0.893	0.00490566	1
final_exc9	Exd1	-1.16345	0.012	0.028	0.00491477	1
final_exc9	Thrsp	1.29838	0.018	0.008	0.00491684	1
final_exc9	Gm48249	-1.5838	0.004	0.015	0.00492066	1
final_exc9	Gm10629	-0.419232	0.047	0.073	0.00493059	1
final_exc9	Gm57212	-1.01836	0.011	0.026	0.00493928	1
final_exc9	Arhgef6	-2.17756	0.004	0.015	0.00496683	1
final_exc9	C1qb	1.20593	0.025	0.013	0.00496743	1
final_exc9	B4galt1	-1.40724	0.004	0.015	0.00498414	1
final_exc9	Gm47760	-2.09017	0.002	0.013	0.00501815	1
final_exc9	Gm29674	-2.83567	0.001	0.011	0.00506338	1
final_exc9	Dph2	0.919064	0.02	0.01	0.00506437	1
final_exc9	Gpd1	-1.22765	0.016	0.034	0.00507709	1
final_exc9	Brk1	0.495081	0.139	0.11	0.0050772	1
final_exc9	Inhbb	-2.73099	0.001	0.011	0.00507841	1
final_exc9	Sptan1	-0.19148	0.465	0.531	0.00509239	1
final_exc9	Lmf1	-0.67582	0.037	0.061	0.0050933	1
final_exc9	Maco1	0.203895	0.418	0.391	0.00513825	1
final_exc9	Mtg2	-0.329441	0.118	0.156	0.00514093	1
final_exc9	Sparcl1	0.352325	0.172	0.14	0.00515598	1
final_exc9	Zfp46	-0.390652	0.063	0.093	0.00516859	1
final_exc9	Coq10a	0.622137	0.105	0.081	0.00517682	1
final_exc9	Tll1	-1.96347	0.009	0.024	0.00519265	1
final_exc9	Tbc1d22a	-0.521034	0.06	0.088	0.00519409	1
final_exc9	Gpr85	0.350871	0.154	0.124	0.00520055	1
final_exc9	Adipor2	0.496705	0.084	0.061	0.00522761	1
final_exc9	Tc2n	-2.89588	0.002	0.013	0.00524079	1
final_exc9	Tbca	-0.514975	0.049	0.075	0.00524414	1
final_exc9	Kit	-1.16797	0.012	0.028	0.00524813	1
final_exc9	Bok	-0.782607	0.018	0.036	0.00525716	1
final_exc9	Cdhr3	1.69424	0.016	0.008	0.00526943	1
final_exc9	Zbtb16	0.19546	0.257	0.218	0.00528002	1
final_exc9	Gm48678	0.119889	0.607	0.58	0.00528381	1
final_exc9	Coa8	-0.332713	0.124	0.163	0.00530089	1
final_exc9	Selenos	-0.310733	0.109	0.146	0.00530389	1
final_exc9	Kcns1	-1.70091	0.005	0.017	0.00530781	1
final_exc9	Naa40	-0.189308	0.277	0.338	0.00531249	1
final_exc9	Cd59a	-1.13505	0.015	0.032	0.00535333	1
final_exc9	Usp13	-0.206646	0.182	0.229	0.00535385	1
final_exc9	Nr4a3	1.05244	0.033	0.019	0.00535395	1
final_exc9	Ush2a	-0.976793	0.006	0.019	0.00537284	1
final_exc9	Abcc10	0.651937	0.075	0.053	0.00539928	1
final_exc9	Inip	-0.551917	0.026	0.046	0.00540277	1
final_exc9	Camk1g	-1.86937	0.002	0.013	0.0054074	1
final_exc9	Trhr	-0.529337	0.084	0.116	0.00541442	1
final_exc9	Pfkl	-0.327761	0.072	0.104	0.00542227	1
final_exc9	Uqcc1	0.425908	0.146	0.116	0.00543203	1
final_exc9	Ptms	-0.449207	0.102	0.137	0.00544525	1
final_exc9	1500004A13Rik	0.126252	0.592	0.56	0.00544768	1
final_exc9	Susd5	-3.63964	0.001	0.011	0.00551394	1
final_exc9	BB365896	1.20152	0.014	0.006	0.00552949	1
final_exc9	Nek10	-0.383339	0.064	0.094	0.00553791	1
final_exc9	Thegl	1.25457	0.011	0.004	0.00554492	1
final_exc9	Mrpl48	-0.241884	0.134	0.176	0.00556677	1
final_exc9	Vegfc	1.13729	0.025	0.013	0.00559916	1
final_exc9	St8sia3	-0.451333	0.078	0.109	0.00563661	1
final_exc9	Rsph4a	1.0931	0.015	0.007	0.00565775	1
final_exc9	Zfp810	-0.293258	0.138	0.18	0.00569239	1
final_exc9	Gm17058	0.58898	0.067	0.046	0.00570832	1
final_exc9	Ndufaf6	-0.466796	0.055	0.082	0.00571457	1
final_exc9	Slc12a2	0.581977	0.088	0.064	0.00571459	1
final_exc9	Jpx	-0.178876	0.263	0.321	0.00571476	1
final_exc9	Fkbp2	-0.246358	0.264	0.317	0.00572185	1
final_exc9	Arhgap17	-0.395723	0.078	0.109	0.00574171	1
final_exc9	Tomm22	-0.558834	0.037	0.061	0.00576278	1
final_exc9	Gm19466	-2.65036	0.001	0.011	0.00577636	1
final_exc9	Mal2	-0.281919	0.088	0.121	0.00578288	1
final_exc9	Dcaf11	-0.633732	0.034	0.056	0.00581167	1
final_exc9	Gm11670	-0.4659	0.018	0.035	0.0058368	1
final_exc9	Xndc1	0.369272	0.242	0.212	0.00584671	1
final_exc9	Lingo3	-1.1872	0.007	0.021	0.00586334	1
final_exc9	Ppp2r5c	-0.174388	0.332	0.394	0.00588109	1
final_exc9	Rae1	-0.261829	0.2	0.248	0.00590807	1
final_exc9	Socs6	0.630425	0.078	0.056	0.00593239	1
final_exc9	Dnajc17	0.705568	0.086	0.064	0.00593942	1
final_exc9	Drc7	1.29179	0.013	0.005	0.00594113	1
final_exc9	Gm14966	-0.389627	0.053	0.079	0.00596363	1
final_exc9	4833420G17Rik	0.26956	0.299	0.27	0.00598349	1
final_exc9	Cry2	-0.280951	0.091	0.125	0.00598597	1
final_exc9	Slc25a32	-0.442537	0.053	0.079	0.00598864	1
final_exc9	Gm43674	-2.16116	0.001	0.011	0.00600014	1
final_exc9	Cartpt	-3.16013	0.002	0.013	0.00600228	1
final_exc9	Fam169a	0.443224	0.16	0.132	0.0060264	1
final_exc9	Lbr	0.849867	0.034	0.02	0.00603803	1
final_exc9	Septin6	0.467417	0.126	0.099	0.00608035	1
final_exc9	Pawr	-0.958254	0.007	0.02	0.0060982	1
final_exc9	Gm35166	-3.15992	0.001	0.011	0.00611551	1
final_exc9	Fem1b	-0.30642	0.063	0.092	0.00614801	1
final_exc9	Nsun2	-0.275969	0.166	0.209	0.00615049	1
final_exc9	Kyat1	1.03177	0.04	0.025	0.00616544	1
final_exc9	Dbndd2	-0.236051	0.124	0.165	0.00618118	1
final_exc9	Slc39a12	1.17422	0.048	0.031	0.00618526	1
final_exc9	Kcnq1ot1	-0.145437	0.662	0.706	0.0061874	1
final_exc9	Gm26918	0.912402	0.053	0.035	0.00620234	1
final_exc9	Xylt2	-1.19389	0.009	0.024	0.00621095	1
final_exc9	Snrpf	-0.254192	0.072	0.103	0.00622608	1
final_exc9	Trmt9b	-1.39635	0.008	0.022	0.00623459	1
final_exc9	Smyd4	-0.38922	0.106	0.142	0.00623756	1
final_exc9	Unc93b1	1.12565	0.014	0.006	0.00625025	1
final_exc9	Ppp1cb	-0.287211	0.161	0.204	0.00625555	1
final_exc9	Zfp667	-0.622513	0.029	0.05	0.00626729	1
final_exc9	Msra	-0.198767	0.627	0.655	0.00627359	1
final_exc9	Tbr1	0.674047	0.036	0.022	0.00627546	1
final_exc9	Mrpl2	-0.632633	0.035	0.058	0.00628209	1
final_exc9	Zfp229	1.45036	0.011	0.004	0.00628274	1
final_exc9	A930037H05Rik	-1.49993	0.009	0.024	0.00628277	1
final_exc9	4933432K03Rik	1.14804	0.027	0.015	0.00628719	1
final_exc9	Mtx1	-0.476554	0.07	0.099	0.00631002	1
final_exc9	5830444B04Rik	-0.778191	0.023	0.043	0.00634699	1
final_exc9	St3gal6	-0.411285	0.032	0.053	0.00637159	1
final_exc9	Apip	0.550816	0.099	0.075	0.0064005	1
final_exc9	Rnf146	-0.355891	0.071	0.102	0.00641387	1
final_exc9	Dym	0.343364	0.29	0.258	0.00641665	1
final_exc9	Cdk8	0.256909	0.329	0.302	0.00642025	1
final_exc9	Pld3	-0.160269	0.291	0.351	0.00642725	1
final_exc9	Slc2a1	-1.0313	0.016	0.033	0.00646255	1
final_exc9	Nos1ap	0.326924	0.355	0.335	0.00646422	1
final_exc9	Trim24	0.460095	0.141	0.114	0.00647401	1
final_exc9	Mus81	-0.443843	0.054	0.08	0.00648407	1
final_exc9	Relb	-0.919503	0.008	0.022	0.00650645	1
final_exc9	Gm15478	0.0754872	0.682	0.65	0.0065097	1
final_exc9	Gapdhs	-0.460481	0.042	0.066	0.00651924	1
final_exc9	4933406I18Rik	0.222611	0.488	0.466	0.00652449	1
final_exc9	Phyhip	-0.664483	0.025	0.044	0.00653877	1
final_exc9	Wdr76	-0.570536	0.033	0.054	0.00654343	1
final_exc9	Rps17	0.499568	0.078	0.057	0.00654956	1
final_exc9	Tagln3	0.611615	0.061	0.042	0.00655223	1
final_exc9	Pakap	0.291937	0.379	0.347	0.00655679	1
final_exc9	Nkain4	0.474466	0.069	0.048	0.00656198	1
final_exc9	Panx2	-1.39461	0.011	0.025	0.00656858	1
final_exc9	Aqp4	-1.82655	0.006	0.018	0.00657998	1
final_exc9	Plekhm3	-0.226969	0.196	0.244	0.00660384	1
final_exc9	Plod2	-1.85625	0.006	0.018	0.00660402	1
final_exc9	Gm29530	-1.85336	0.004	0.015	0.00660826	1
final_exc9	Zbbx	-0.743178	0.035	0.057	0.00661517	1
final_exc9	Mob3a	1.05468	0.029	0.017	0.0066221	1
final_exc9	Rufy3	0.239416	0.449	0.432	0.00662656	1
final_exc9	Stk40	0.374893	0.147	0.119	0.00665667	1
final_exc9	Lrrfip2	-0.23666	0.13	0.169	0.00666198	1
final_exc9	Rcor3	-0.170252	0.057	0.085	0.00667403	1
final_exc9	5330438D12Rik	0.16007	0.603	0.588	0.00669823	1
final_exc9	Rad51ap2	-0.469831	0.046	0.07	0.00671906	1
final_exc9	Fibin	-1.60198	0.002	0.013	0.00673793	1
final_exc9	Elovl7	1.19385	0.021	0.011	0.0067406	1
final_exc9	A230072C01Rik	0.535479	0.092	0.069	0.0067419	1
final_exc9	Fig4	-0.393074	0.07	0.1	0.00675813	1
final_exc9	Prlr	-1.71662	0.005	0.017	0.00676601	1
final_exc9	Cacna1e	-0.146945	0.794	0.805	0.00678866	1
final_exc9	Ttc7	-0.640044	0.028	0.049	0.00679785	1
final_exc9	Gm47350	-1.22104	0.018	0.035	0.00681506	1
final_exc9	Gm19585	-1.50436	0.001	0.011	0.00683373	1
final_exc9	Ctnna1	0.557116	0.071	0.051	0.00687737	1
final_exc9	4930557J02Rik	-0.521064	0.039	0.062	0.0068945	1
final_exc9	Taf2	-0.468861	0.079	0.11	0.00690227	1
final_exc9	Gtf3c1	-0.133321	0.179	0.225	0.00691539	1
final_exc9	Ermp1	-0.670504	0.022	0.041	0.00691848	1
final_exc9	Mdn1	0.275689	0.292	0.26	0.00695808	1
final_exc9	Atg7	-0.429986	0.093	0.125	0.00696413	1
final_exc9	Bicral	0.263535	0.341	0.314	0.00698689	1
final_exc9	Resp18	-0.381571	0.178	0.222	0.00698964	1
final_exc9	Rin3	-2.87319	0.001	0.011	0.00699748	1
final_exc9	Itsn2	0.281	0.343	0.318	0.00702692	1
final_exc9	Ptpn1	-0.302638	0.153	0.196	0.00702798	1
final_exc9	Phc3	-0.177546	0.284	0.342	0.00705732	1
final_exc9	Gmpr	-0.479246	0.057	0.083	0.00706442	1
final_exc9	Neb	-1.56368	0.002	0.013	0.00707124	1
final_exc9	Polr1c	-0.40913	0.053	0.078	0.00707536	1
final_exc9	Gm30015	-2.26719	0.002	0.013	0.00707908	1
final_exc9	Arhgef25	-0.444985	0.046	0.07	0.00708476	1
final_exc9	Clk4	-0.235735	0.229	0.279	0.0070899	1
final_exc9	Hacd3	-0.334061	0.199	0.242	0.0070974	1
final_exc9	Gm26854	-0.2294	0.092	0.126	0.00713458	1
final_exc9	Rbm42	-0.417821	0.055	0.082	0.00713788	1
final_exc9	Brd4	0.205668	0.382	0.35	0.00714222	1
final_exc9	Mob3b	-1.4311	0.011	0.025	0.00715832	1
final_exc9	Lama3	-1.31014	0.006	0.018	0.00716172	1
final_exc9	Teddm2	-0.556263	0.054	0.079	0.00718215	1
final_exc9	Disp2	0.252696	0.314	0.284	0.00718499	1
final_exc9	Slc22a3	-2.87892	0.001	0.011	0.00722524	1
final_exc9	Gm15723	-1.01444	0.015	0.031	0.00724632	1
final_exc9	Parva	-2.60677	0.002	0.013	0.00725037	1
final_exc9	Mkln1	0.277003	0.374	0.346	0.00725274	1
final_exc9	Zfyve21	-1.39515	0.005	0.016	0.00729743	1
final_exc9	Ankrd13c	-0.258739	0.202	0.249	0.00734455	1
final_exc9	Tada3	-0.404303	0.082	0.113	0.00736218	1
final_exc9	Lysmd4	-0.183736	0.147	0.189	0.00737429	1
final_exc9	Tmem242	-0.775071	0.013	0.028	0.00738441	1
final_exc9	Casp2	-0.949077	0.011	0.025	0.00740493	1
final_exc9	Gm6602	-2.28765	0.004	0.015	0.00741083	1
final_exc9	Mthfsd	-0.276393	0.091	0.125	0.00741932	1
final_exc9	Snta1	-0.254141	0.206	0.252	0.00741986	1
final_exc9	Trmt61b	-0.476747	0.055	0.081	0.00743852	1
final_exc9	Nupl2	-0.504537	0.081	0.111	0.00744936	1
final_exc9	Trpc6	-0.365829	0.153	0.192	0.00746775	1
final_exc9	Eif3g	-0.288861	0.04	0.063	0.0074849	1
final_exc9	Ankrd55	-2.50943	0.001	0.011	0.00749872	1
final_exc9	Gm30648	0.923668	0.061	0.043	0.0075005	1
final_exc9	Arid4a	0.148848	0.331	0.293	0.00750315	1
final_exc9	Lzts1	0.262095	0.475	0.457	0.0075179	1
final_exc9	Acad11	-0.540246	0.047	0.071	0.00751932	1
final_exc9	Fbxo7	-0.3964	0.03	0.051	0.00756652	1
final_exc9	Gm47523	-0.973001	0.012	0.027	0.00757545	1
final_exc9	Dmxl1	0.219361	0.395	0.373	0.00758377	1
final_exc9	Calr	-0.180548	0.329	0.391	0.00759211	1
final_exc9	Acsl4	0.301123	0.194	0.163	0.00759819	1
final_exc9	Gm26936	-0.648368	0.053	0.078	0.00760219	1
final_exc9	Pld2	1.02936	0.026	0.014	0.00760353	1
final_exc9	Psme4	0.157244	0.479	0.46	0.00760455	1
final_exc9	Sh3pxd2b	0.768696	0.054	0.036	0.00761599	1
final_exc9	Gm45352	-3.56232	0.001	0.01	0.00762211	1
final_exc9	Pinx1	0.486345	0.051	0.034	0.00762261	1
final_exc9	2310033P09Rik	-0.274704	0.089	0.122	0.00762339	1
final_exc9	Dctn6	-0.43542	0.057	0.084	0.00763344	1
final_exc9	Wnt9a	0.877453	0.033	0.02	0.00764087	1
final_exc9	Ndufs4	-0.211356	0.278	0.331	0.00765812	1
final_exc9	Nfatc2	-1.60084	0.002	0.013	0.00766409	1
final_exc9	Sema3f	1.17691	0.013	0.006	0.0076743	1
final_exc9	Arhgef7	-0.243539	0.242	0.295	0.0077067	1
final_exc9	Gaa	0.339354	0.189	0.159	0.00771511	1
final_exc9	Pradc1	-0.479948	0.063	0.09	0.00772143	1
final_exc9	Adam11	0.478014	0.126	0.1	0.00772912	1
final_exc9	Prkcb	0.149099	0.6	0.585	0.00773245	1
final_exc9	Mis18a	-2.55168	0.001	0.01	0.00773363	1
final_exc9	Dhx57	0.380485	0.228	0.199	0.00774343	1
final_exc9	Ganc	-0.679021	0.033	0.054	0.00778286	1
final_exc9	Ccnf	-0.834287	0.019	0.036	0.00778314	1
final_exc9	Lpl	-2.52479	0.005	0.016	0.00780673	1
final_exc9	Stac3	-0.953081	0.02	0.037	0.00780897	1
final_exc9	Mapk9	-0.352973	0.074	0.104	0.0078625	1
final_exc9	Gm10791	-1.63647	0.002	0.013	0.00789315	1
final_exc9	Grsf1	-0.790003	0.025	0.044	0.00789603	1
final_exc9	Pxn	-0.842193	0.018	0.034	0.00789887	1
final_exc9	Dhx15	0.597205	0.14	0.115	0.00792695	1
final_exc9	Fam149a	-1.62691	0.006	0.018	0.00793892	1
final_exc9	Zfp334	-0.99604	0.011	0.025	0.00796391	1
final_exc9	Rnf227	0.459576	0.157	0.129	0.00799708	1
final_exc9	Ccdc66	-0.194593	0.143	0.184	0.00800316	1
final_exc9	Kif6	-0.745426	0.018	0.034	0.00801324	1
final_exc9	Bcas3os1	0.340987	0.216	0.187	0.00801846	1
final_exc9	Kti12	1.48184	0.012	0.005	0.00803136	1
final_exc9	Zbtb43	-0.595588	0.032	0.052	0.00804086	1
final_exc9	Mad2l2	-0.718651	0.022	0.041	0.00805752	1
final_exc9	Usp34	0.0895478	0.669	0.644	0.00808516	1
final_exc9	Lgals3bp	1.44019	0.012	0.005	0.00809037	1
final_exc9	G2e3	0.405311	0.107	0.083	0.00811597	1
final_exc9	Sass6	0.669752	0.039	0.024	0.00812405	1
final_exc9	St13	0.226074	0.261	0.23	0.0081398	1
final_exc9	Fbxl9	0.222168	0.287	0.257	0.00814454	1
final_exc9	Gm42722	-0.449714	0.091	0.123	0.00814718	1
final_exc9	Il6ra	0.713126	0.03	0.018	0.00816522	1
final_exc9	Fgd6	-3.17192	0.001	0.01	0.00817101	1
final_exc9	Npm3	-0.844975	0.008	0.022	0.00817398	1
final_exc9	Ppfibp2	-1.56929	0.005	0.016	0.00819499	1
final_exc9	Cdc7	-0.582984	0.05	0.075	0.00823117	1
final_exc9	LTO1	-0.519751	0.034	0.055	0.00829635	1
final_exc9	Zmym5	-0.417087	0.095	0.127	0.00830296	1
final_exc9	9330198N18Rik	-0.825021	0.007	0.02	0.00832951	1
final_exc9	2810455O05Rik	-0.82263	0.016	0.033	0.00833002	1
final_exc9	Gapvd1	0.206774	0.404	0.373	0.00834199	1
final_exc9	Usp14	0.291809	0.328	0.303	0.00834881	1
final_exc9	Gsg1l	-0.343395	0.151	0.19	0.00834883	1
final_exc9	Specc1l	0.317348	0.303	0.275	0.00837768	1
final_exc9	Garre1	0.345	0.209	0.179	0.0083863	1
final_exc9	Kctd8	1.0746	0.051	0.035	0.00839052	1
final_exc9	Gm15558	-0.75083	0.014	0.03	0.008394	1
final_exc9	Rpa1	-0.538166	0.032	0.053	0.0083956	1
final_exc9	Defb1	1.88106	0.011	0.004	0.00842375	1
final_exc9	Polr3k	0.559647	0.067	0.047	0.00843784	1
final_exc9	Sstr2	0.361999	0.147	0.12	0.00844983	1
final_exc9	Pebp1	-0.223896	0.252	0.302	0.00846696	1
final_exc9	Amph	0.183551	0.487	0.461	0.00847135	1
final_exc9	Gm19757	-2.8972	0.001	0.01	0.00848304	1
final_exc9	Ptgs2	-2.94554	0.001	0.01	0.00848532	1
final_exc9	P4ha3	1.083	0.018	0.009	0.0085338	1
final_exc9	Efnb1	-0.735537	0.011	0.025	0.00855851	1
final_exc9	Caprin2	0.72085	0.068	0.049	0.0085856	1
final_exc9	D2hgdh	-2.23259	0.002	0.012	0.00859155	1
final_exc9	Mib1	-0.21465	0.248	0.295	0.00859364	1
final_exc9	Tmem63c	-0.229401	0.223	0.272	0.00864353	1
final_exc9	Bnip1	-0.649169	0.037	0.059	0.0086498	1
final_exc9	Dstn	0.388151	0.185	0.156	0.00865732	1
final_exc9	Galnt9	0.190651	0.294	0.261	0.00866369	1
final_exc9	Amn	-1.04971	0.008	0.021	0.00869715	1
final_exc9	Gm16212	-1.6355	0.002	0.012	0.0086979	1
final_exc9	Gm3739	0.837997	0.047	0.031	0.0087184	1
final_exc9	Vezt	0.217528	0.335	0.308	0.00871849	1
final_exc9	Rmdn1	0.181379	0.528	0.511	0.00877626	1
final_exc9	Mettl16	-0.179781	0.171	0.216	0.00881206	1
final_exc9	Zfp566	-0.518195	0.061	0.087	0.00886609	1
final_exc9	Vstm2b	-0.622813	0.033	0.054	0.00887062	1
final_exc9	Gm48728	-2.13103	0.002	0.012	0.00887954	1
final_exc9	Gm26691	-0.304981	0.173	0.215	0.00888532	1
final_exc9	Nudt13	-0.320564	0.116	0.15	0.00888697	1
final_exc9	Clgn	0.623761	0.109	0.085	0.00888757	1
final_exc9	Usp35	0.687244	0.046	0.03	0.00897277	1
final_exc9	Tspan2	1.26035	0.018	0.009	0.00897871	1
final_exc9	Arl13a	-1.58581	0.002	0.012	0.00897894	1
final_exc9	Pacs1	0.160232	0.547	0.526	0.00898098	1
final_exc9	Fbxo21	0.250099	0.237	0.203	0.00899129	1
final_exc9	Celsr2	0.517717	0.103	0.079	0.00900061	1
final_exc9	Phf1	0.635634	0.105	0.082	0.00900352	1
final_exc9	Lonp2	0.331368	0.248	0.218	0.00902353	1
final_exc9	Gm13663	-3.23923	0.001	0.01	0.00903617	1
final_exc9	Nle1	-0.357138	0.04	0.062	0.00905324	1
final_exc9	Gm45740	-2.85616	0.001	0.01	0.0090544	1
final_exc9	Shank3	-0.255118	0.118	0.155	0.00906136	1
final_exc9	Dusp26	-0.811957	0.027	0.046	0.00906858	1
final_exc9	Galt	-0.414086	0.085	0.115	0.0090724	1
final_exc9	Arpp21	-0.0810562	0.968	0.948	0.00907392	1
final_exc9	Gm17066	-0.680199	0.048	0.072	0.00907583	1
final_exc9	Atp2b3	-0.247481	0.23	0.28	0.00908654	1
final_exc9	Gm36431	-2.63252	0.001	0.01	0.0090995	1
final_exc9	Tmem132cos	-2.45263	0.001	0.01	0.0090995	1
final_exc9	Cp	0.502389	0.113	0.089	0.00912484	1
final_exc9	Patz1	-0.573809	0.029	0.049	0.0091452	1
final_exc9	Qrsl1	-0.296469	0.053	0.078	0.00916655	1
final_exc9	Rock2	0.155779	0.549	0.534	0.00917018	1
final_exc9	Rap2b	-0.337823	0.057	0.083	0.00917875	1
final_exc9	Marchf10	-1.93678	0.002	0.012	0.00920138	1
final_exc9	Fcer1g	1.27068	0.012	0.005	0.00920208	1
final_exc9	Tmem126a	0.220599	0.502	0.492	0.00920445	1
final_exc9	Cdpf1	-0.810267	0.008	0.021	0.00922623	1
final_exc9	Gpr12	-1.41462	0.009	0.023	0.00927277	1
final_exc9	Ddit4l	-3.791	0.001	0.01	0.00927758	1
final_exc9	Bglap3	-3.12948	0.002	0.012	0.00928516	1
final_exc9	Prkar2b	-0.296594	0.105	0.139	0.00929724	1
final_exc9	Ephb1	-0.579925	0.07	0.097	0.0093048	1
final_exc9	Otof	-0.714041	0.022	0.04	0.00933279	1
final_exc9	Pcsk7	-0.214645	0.227	0.274	0.00934413	1
final_exc9	Gm55759	0.62252	0.088	0.066	0.00934886	1
final_exc9	AW495222	-1.68022	0.005	0.016	0.00935346	1
final_exc9	Mylk	-1.0781	0.021	0.038	0.00936635	1
final_exc9	Tmco5	-1.31633	0.012	0.026	0.00937677	1
final_exc9	Dhrs4	-1.22449	0.009	0.023	0.00938209	1
final_exc9	Btbd7	0.278023	0.287	0.259	0.00940049	1
final_exc9	Gm17597	-1.37863	0.007	0.019	0.00942481	1
final_exc9	Casp1	-1.57493	0.005	0.016	0.00942556	1
final_exc9	Arvcf	-0.476959	0.044	0.068	0.00942701	1
final_exc9	4930517O19Rik	0.325263	0.264	0.236	0.00943613	1
final_exc9	Dcaf5	0.341284	0.263	0.235	0.00945493	1
final_exc9	Gm26658	-0.477554	0.021	0.039	0.00945646	1
final_exc9	Mapk1ip1	-0.413184	0.068	0.096	0.00945715	1
final_exc9	Kyat3	-2.11103	0.002	0.012	0.00946061	1
final_exc9	Tmed1	0.700262	0.074	0.054	0.00946427	1
final_exc9	Tekt5	1.18075	0.013	0.006	0.00947319	1
final_exc9	Pomc	1.65717	0.011	0.004	0.00948318	1
final_exc9	Capn1	-1.23753	0.006	0.018	0.00948741	1
final_exc9	Phf7	-0.598375	0.03	0.051	0.00949309	1
final_exc9	Cep295	0.298961	0.279	0.252	0.00950177	1
final_exc9	Mad1l1	0.521918	0.071	0.051	0.00952363	1
final_exc9	4933412O06Rik	-0.372712	0.064	0.092	0.00953278	1
final_exc9	Mir181a-1hg	-0.684545	0.016	0.032	0.00953597	1
final_exc9	Gm1976	-0.255863	0.256	0.303	0.00954307	1
final_exc9	ENSMUSG00000121445	1.5641	0.011	0.004	0.00956349	1
final_exc9	A230056P14Rik	-0.375328	0.058	0.085	0.00958042	1
final_exc9	Cst3	0.362533	0.352	0.328	0.00960006	1
final_exc9	Baz2a	-0.328896	0.175	0.216	0.00961294	1
final_exc9	Tapbpl	-0.999468	0.006	0.018	0.00962805	1
final_exc9	Hpcal1	0.500909	0.093	0.071	0.00964202	1
final_exc9	Myl6	0.326005	0.239	0.21	0.00965488	1
final_exc9	Gm1043	-0.203574	0.148	0.189	0.00965916	1
final_exc9	Mcub	-1.67805	0.004	0.014	0.00967032	1
final_exc9	Clybl	-0.289764	0.106	0.14	0.00967196	1
final_exc9	Zfyve9	0.173269	0.491	0.469	0.00967895	1
final_exc9	Clip1	0.333687	0.407	0.393	0.00970151	1
final_exc9	Sel1l	-0.198266	0.22	0.267	0.00972254	1
final_exc9	Pacs2	0.709531	0.056	0.039	0.00972612	1
final_exc9	Fut11	-0.554812	0.043	0.066	0.00973713	1
final_exc9	Tpst2	0.713765	0.07	0.051	0.0097451	1
final_exc9	Snhg14	0.0691826	0.88	0.852	0.00975002	1
final_exc9	Mfsd10	-0.299613	0.134	0.173	0.00975183	1
final_exc9	Trim41	-0.342783	0.062	0.089	0.00979034	1
final_exc9	Ankrd13b	-0.338975	0.056	0.082	0.00980109	1
final_exc9	Actr3	-0.160843	0.145	0.186	0.00980522	1
final_exc9	Dcun1d4	-0.558287	0.07	0.097	0.00983297	1
final_exc9	Sec23b	0.729387	0.107	0.085	0.00983548	1
final_exc9	Tomm20	-0.347136	0.076	0.105	0.00984868	1
final_exc9	Pitpnm3	-0.348729	0.093	0.125	0.00991373	1
final_exc9	Wdr41	0.514365	0.111	0.088	0.00995334	1
final_exc9	Flnb	-0.244826	0.188	0.235	0.00998349	1
final_exc10	Cpa6	6.0335	0.656	0.028	0	0
final_exc10	Il1rapl2	2.95604	0.87	0.312	0	0
final_exc10	Lef1	7.38164	0.465	0.005	0	0
final_exc10	Dcc	2.98641	0.983	0.607	0	0
final_exc10	Abi3bp	5.01298	0.302	0.026	0	0
final_exc10	Cntn5	1.7542	0.986	0.771	9.88131291682493e-324	3.32960720045333e-319
final_exc10	Gpc5	2.74302	0.748	0.244	1.13337e-300	3.819e-296
final_exc10	Lrrtm4	-3.27465	0.41	0.88	1.33279e-299	4.49096e-295
final_exc10	Reln	1.89775	0.754	0.21	3.28732e-292	1.10769e-287
final_exc10	Satb1	2.33061	0.677	0.181	1.37953e-285	4.64846e-281
final_exc10	Gm20713	2.9643	0.509	0.105	5.37898e-278	1.8125e-273
final_exc10	Unc13c	2.92551	0.444	0.078	4.79875e-275	1.61699e-270
final_exc10	Epha6	1.5088	0.97	0.692	3.97199e-267	1.3384e-262
final_exc10	Cacna2d3	1.75906	0.936	0.541	1.03888e-263	3.50061e-259
final_exc10	Lrp1b	-3.91551	0.244	0.792	1.22607e-251	4.13136e-247
final_exc10	Cntnap3	2.82593	0.396	0.069	1.67303e-245	5.63743e-241
final_exc10	Nalf1	-1.56048	0.767	0.947	1.57069e-241	5.2926e-237
final_exc10	Dlg2	-1.14624	0.979	0.987	2.34178e-238	7.89085e-234
final_exc10	Vwc2l	2.22281	0.555	0.14	3.57869e-235	1.20588e-230
final_exc10	Pex5l	1.48978	0.951	0.693	5.78303e-231	1.94865e-226
final_exc10	Ptprm	2.703	0.447	0.094	6.25957e-228	2.10922e-223
final_exc10	Fstl4	2.07723	0.767	0.325	1.32879e-216	4.47747e-212
final_exc10	Cbln4	2.75513	0.348	0.059	2.2001e-214	7.41345e-210
final_exc10	Gm4258	1.67996	0.86	0.467	6.55586e-205	2.20906e-200
final_exc10	Cdh13	1.76372	0.775	0.323	1.93818e-203	6.53088e-199
final_exc10	Sgcz	-3.26086	0.26	0.745	7.86293e-200	2.64949e-195
final_exc10	Popdc3	3.66289	0.17	0.014	1.05684e-197	3.56111e-193
final_exc10	Chsy3	1.44455	0.91	0.553	1.04776e-190	3.53052e-186
final_exc10	Gm48003	1.81912	0.717	0.286	7.39514e-187	2.49187e-182
final_exc10	4930509J09Rik	1.75553	0.773	0.34	1.86057e-186	6.26938e-182
final_exc10	Gm20754	1.50758	0.839	0.411	9.53559e-178	3.21311e-173
final_exc10	Ctnna3	-2.53148	0.281	0.732	8.17772e-169	2.75556e-164
final_exc10	Hnf4g	5.00064	0.095	0.004	1.90736e-168	6.42704e-164
final_exc10	Necab1	1.43692	0.791	0.354	1.5856e-167	5.34282e-163
final_exc10	Tafa2	1.12898	0.945	0.582	7.72836e-167	2.60415e-162
final_exc10	Sox5	-4.23603	0.067	0.56	8.44088e-155	2.84424e-150
final_exc10	Ptn	1.52448	0.779	0.398	2.08412e-154	7.02264e-150
final_exc10	Plcb1	-1.54127	0.622	0.861	2.20552e-154	7.43174e-150
final_exc10	Pcdh15	1.03283	0.951	0.734	1.76064e-151	5.93264e-147
final_exc10	Dner	1.55141	0.712	0.324	2.85862e-151	9.6324e-147
final_exc10	Mir99ahg	1.26411	0.916	0.674	2.39782e-150	8.0797e-146
final_exc10	Tenm2	0.826905	0.989	0.964	3.91638e-150	1.31966e-145
final_exc10	Hs6st3	1.0315	0.957	0.65	6.26897e-150	2.11239e-145
final_exc10	Epha3	1.44139	0.772	0.385	3.3327e-148	1.12299e-143
final_exc10	Edil3	1.36924	0.838	0.468	1.31655e-147	4.43623e-143
final_exc10	Lrrtm3	-2.86126	0.181	0.625	1.618e-144	5.452e-140
final_exc10	Rbfox1	-1.14894	0.932	0.926	1.88479e-144	6.35099e-140
final_exc10	Arhgef6	3.78038	0.118	0.009	1.21977e-143	4.11012e-139
final_exc10	Ncam2	-3.14577	0.209	0.63	4.16247e-142	1.40258e-137
final_exc10	Stxbp6	2.39099	0.334	0.079	6.52882e-141	2.19995e-136
final_exc10	Ntng2	1.86005	0.457	0.145	8.97257e-133	3.0234e-128
final_exc10	Tshz2	0.876404	0.571	0.19	6.84579e-132	2.30676e-127
final_exc10	Gm15398	1.18197	0.87	0.533	1.03174e-131	3.47657e-127
final_exc10	Cacnb2	-2.66859	0.196	0.615	2.07776e-129	7.00122e-125
final_exc10	Tcf4	0.851695	0.963	0.725	2.52617e-129	8.51219e-125
final_exc10	Gm15934	5.45699	0.056	0.001	2.68944e-129	9.06235e-125
final_exc10	Gria3	-1.89475	0.417	0.73	1.9227e-128	6.47871e-124
final_exc10	Plpp4	2.49788	0.27	0.056	5.89562e-128	1.98659e-123
final_exc10	Camk2d	1.01117	0.927	0.621	1.95325e-127	6.58167e-123
final_exc10	Hs3st4	-5.46702	0.048	0.479	1.51943e-126	5.11987e-122
final_exc10	Lrtm1	1.73839	0.518	0.191	1.18072e-125	3.97856e-121
final_exc10	Adamts2	2.20689	0.294	0.067	1.82342e-125	6.14419e-121
final_exc10	Septin4	2.35608	0.297	0.069	5.44974e-125	1.83635e-120
final_exc10	Cntnap5a	-2.84006	0.239	0.619	5.63243e-124	1.8979e-119
final_exc10	Cdh9	1.52019	0.603	0.251	5.62797e-123	1.8964e-118
final_exc10	Lingo2	0.687071	0.989	0.86	2.69171e-122	9.07e-118
final_exc10	Pwwp3b	3.89083	0.1	0.008	1.39927e-121	4.71497e-117
final_exc10	Asic2	0.892612	0.954	0.82	3.48922e-119	1.17573e-114
final_exc10	Sema6d	1.29165	0.711	0.358	1.92355e-113	6.48159e-109
final_exc10	Schip1	0.862431	0.951	0.732	6.26642e-113	2.11153e-108
final_exc10	Inpp4b	1.0149	0.815	0.454	1.65185e-112	5.56608e-108
final_exc10	Oxr1	0.74189	0.979	0.872	3.67308e-112	1.23768e-107
final_exc10	Ntf3	2.37864	0.228	0.046	1.50168e-111	5.06008e-107
final_exc10	Tmem255b	5.08172	0.056	0.002	2.62778e-111	8.85457e-107
final_exc10	Aff2	1.51498	0.634	0.313	1.66983e-110	5.62667e-106
final_exc10	Gm15478	-1.89401	0.319	0.67	3.58052e-109	1.20649e-104
final_exc10	Atp8a1	-1.89802	0.288	0.645	1.97521e-105	6.65567e-101
final_exc10	A330102I10Rik	1.47643	0.514	0.2	3.1612e-105	1.0652e-100
final_exc10	Gm36814	4.77122	0.058	0.002	8.32378e-105	2.80478e-100
final_exc10	Hcn1	0.880138	0.914	0.714	4.65945e-103	1.57005e-98
final_exc10	Hmcn1	2.98438	0.136	0.018	3.56533e-102	1.20137e-97
final_exc10	Gm32647	0.946612	0.691	0.311	1.84287e-101	6.20974e-97
final_exc10	Nrxn3	-1.3678	0.755	0.855	1.83768e-100	6.19223e-96
final_exc10	Dock4	0.923355	0.911	0.715	3.00566e-100	1.01279e-95
final_exc10	Lama3	3.32013	0.111	0.012	7.29776e-99	2.45905e-94
final_exc10	Chrm3	-2.29891	0.208	0.583	1.22406e-98	4.12458e-94
final_exc10	Prlr	2.90573	0.105	0.011	4.18004e-98	1.40851e-93
final_exc10	Plcxd3	-3.83802	0.08	0.443	1.26467e-97	4.26143e-93
final_exc10	Socs2	1.30472	0.606	0.281	1.62739e-97	5.48365e-93
final_exc10	Fam163a	4.31898	0.067	0.004	3.64717e-97	1.22895e-92
final_exc10	Gm13629	2.47067	0.18	0.033	2.88826e-96	9.73227e-92
final_exc10	Htr7	2.69098	0.191	0.038	8.01147e-96	2.69955e-91
final_exc10	Cntn4	-2.80137	0.22	0.552	1.20937e-95	4.07508e-91
final_exc10	Mgat4c	-3.08448	0.214	0.547	4.79483e-95	1.61567e-90
final_exc10	Slc26a4	1.74511	0.359	0.116	1.03999e-94	3.50434e-90
final_exc10	Gm2694	2.13427	0.213	0.046	1.10805e-93	3.73368e-89
final_exc10	Ephb1	1.79069	0.298	0.084	6.45685e-93	2.1757e-88
final_exc10	Robo1	0.817549	0.957	0.634	1.24305e-92	4.18858e-88
final_exc10	Slc35f1	-2.28676	0.253	0.582	6.58313e-92	2.21825e-87
final_exc10	8030451O07Rik	4.01563	0.061	0.003	1.38979e-91	4.68304e-87
final_exc10	Syt1	0.478012	0.986	0.969	2.1828e-90	7.35518e-86
final_exc10	Kcnq5	-1.73433	0.405	0.672	1.37943e-89	4.64812e-85
final_exc10	Nav3	-0.778379	0.883	0.938	1.54567e-89	5.20828e-85
final_exc10	Pcdh7	0.762835	0.9	0.62	1.87244e-89	6.30938e-85
final_exc10	Akain1	2.23114	0.181	0.036	5.04953e-88	1.70149e-83
final_exc10	Prkca	0.945863	0.823	0.536	6.92494e-87	2.33343e-82
final_exc10	Ush2a	3.1136	0.107	0.013	8.05625e-87	2.71463e-82
final_exc10	Gabrb1	-1.02907	0.712	0.866	1.81613e-86	6.11963e-82
final_exc10	Unc5c	0.830285	0.908	0.727	4.70297e-86	1.58471e-81
final_exc10	Slc16a14	2.17185	0.229	0.058	1.14679e-85	3.86421e-81
final_exc10	Il1rap	1.22334	0.597	0.294	3.16438e-85	1.06627e-80
final_exc10	Negr1	-0.788689	0.806	0.926	6.62573e-85	2.23261e-80
final_exc10	Setbp1	1.04981	0.812	0.564	1.05285e-84	3.54767e-80
final_exc10	Meis2	-5.08972	0.027	0.356	7.82817e-84	2.63778e-79
final_exc10	Pbx1	-1.43472	0.516	0.749	1.66908e-82	5.62413e-78
final_exc10	Gm56620	3.17201	0.075	0.007	1.12374e-81	3.78655e-77
final_exc10	Adgra3	3.26127	0.086	0.009	4.48912e-81	1.51266e-76
final_exc10	Ano3	-1.7363	0.358	0.637	1.31392e-80	4.42739e-76
final_exc10	Gm11418	1.07732	0.738	0.481	2.42545e-80	8.17279e-76
final_exc10	Lmo4	-3.4708	0.061	0.384	1.22415e-79	4.1249e-75
final_exc10	Col5a2	3.39064	0.055	0.003	1.06705e-78	3.59552e-74
final_exc10	Bves	3.06419	0.09	0.01	1.7609e-78	5.93353e-74
final_exc10	6530403H02Rik	0.899139	0.812	0.534	7.02871e-78	2.36839e-73
final_exc10	Gm26871	-1.10922	0.648	0.8	9.54488e-78	3.21624e-73
final_exc10	Pros1	2.56239	0.144	0.027	3.87244e-77	1.30486e-72
final_exc10	Sorcs3	0.92001	0.694	0.386	5.91837e-76	1.99425e-71
final_exc10	Gm40518	5.2678	0.034	0.001	5.37829e-75	1.81227e-70
final_exc10	Kcnab1	-2.21712	0.191	0.504	1.62735e-74	5.48352e-70
final_exc10	Gpr101	3.95794	0.052	0.003	2.35545e-74	7.93691e-70
final_exc10	4930419G24Rik	1.51752	0.383	0.15	3.88598e-74	1.30942e-69
final_exc10	Tmem108	-1.78917	0.27	0.56	6.66353e-74	2.24534e-69
final_exc10	Gm26862	5.9442	0.031	0.001	2.83005e-73	9.53615e-69
final_exc10	B3galt1	-1.19175	0.667	0.812	4.15426e-73	1.39982e-68
final_exc10	Zfp385b	1.00708	0.692	0.408	1.08037e-72	3.6404e-68
final_exc10	Mdga2	-0.954412	0.905	0.935	3.42514e-72	1.15414e-67
final_exc10	Sh3bgrl2	2.04076	0.213	0.057	6.3126e-72	2.12709e-67
final_exc10	Fhod3	1.28691	0.547	0.285	7.26512e-72	2.44805e-67
final_exc10	Gsdme	1.06798	0.686	0.41	1.37279e-71	4.62576e-67
final_exc10	Gm37459	1.57197	0.315	0.11	1.66296e-71	5.60349e-67
final_exc10	Gm11417	1.05434	0.697	0.417	6.85826e-71	2.31096e-66
final_exc10	Rspo3	1.46017	0.419	0.179	8.90485e-71	3.00058e-66
final_exc10	Tenm4	0.667416	0.924	0.779	2.13904e-70	7.2077e-66
final_exc10	Nfib	-1.59469	0.373	0.614	4.4697e-69	1.50611e-64
final_exc10	Dcn	0.889376	0.408	0.161	5.32614e-69	1.7947e-64
final_exc10	Rasa3	1.44539	0.386	0.157	7.79631e-69	2.62705e-64
final_exc10	Arg2	2.51255	0.13	0.024	7.9552e-69	2.68059e-64
final_exc10	Prkn	0.814613	0.876	0.723	9.54844e-69	3.21744e-64
final_exc10	A330076H08Rik	0.751302	0.883	0.679	6.03599e-68	2.03389e-63
final_exc10	Nlgn1	0.458176	0.982	0.951	7.5244e-68	2.53542e-63
final_exc10	Gm36251	2.0684	0.239	0.073	8.39747e-68	2.82961e-63
final_exc10	Ryr3	-1.56593	0.319	0.598	1.06256e-67	3.5804e-63
final_exc10	Gabrb3	-0.789694	0.791	0.885	3.26932e-67	1.10163e-62
final_exc10	Khdrbs3	-1.84078	0.283	0.551	3.9244e-67	1.32236e-62
final_exc10	Ntm	-1.1392	0.76	0.822	6.81958e-67	2.29793e-62
final_exc10	Celf2	-0.352415	0.987	0.987	2.68628e-66	9.0517e-62
final_exc10	Neurod6	1.45499	0.386	0.16	6.0255e-66	2.03035e-61
final_exc10	Ank3	-0.593426	0.912	0.937	7.74413e-66	2.60946e-61
final_exc10	Slc24a2	0.888546	0.719	0.455	1.497e-65	5.0443e-61
final_exc10	Dpyd	-1.69359	0.291	0.56	2.07979e-65	7.00806e-61
final_exc10	Lrrn1	1.78376	0.266	0.089	2.80803e-65	9.46192e-61
final_exc10	Manba	1.74332	0.27	0.09	3.4111e-65	1.1494e-60
final_exc10	Gria4	0.553332	0.945	0.822	7.06617e-65	2.38102e-60
final_exc10	Dgkb	0.604847	0.897	0.626	9.88191e-65	3.32981e-60
final_exc10	Clspn	4.0894	0.049	0.003	1.41143e-64	4.75594e-60
final_exc10	5730522E02Rik	0.61562	0.942	0.839	1.45931e-64	4.91728e-60
final_exc10	Cntn3	0.7474	0.805	0.535	3.10928e-64	1.0477e-59
final_exc10	Pcsk5	-4.5242	0.027	0.296	1.81294e-63	6.10889e-59
final_exc10	Zfp804a	-5.09011	0.017	0.28	1.3914e-62	4.68847e-58
final_exc10	Zfp804b	-3.6754	0.046	0.318	3.32237e-62	1.11951e-57
final_exc10	Thrb	-1.77508	0.288	0.54	1.18042e-61	3.97754e-57
final_exc10	Tmem145	1.34816	0.422	0.197	2.77418e-61	9.34788e-57
final_exc10	Pparg	1.47683	0.3	0.111	1.74475e-60	5.87912e-56
final_exc10	Gm13963	1.47021	0.297	0.109	3.26378e-60	1.09976e-55
final_exc10	Rspo2	1.07866	0.532	0.271	7.5289e-60	2.53694e-55
final_exc10	Tcerg1l	2.11814	0.172	0.045	1.02103e-59	3.44045e-55
final_exc10	Grin2b	-0.568996	0.913	0.944	3.19166e-59	1.07546e-54
final_exc10	5330434G04Rik	-1.16218	0.353	0.627	3.32786e-59	1.12136e-54
final_exc10	Xist	-0.625854	0.924	0.946	2.11647e-58	7.13164e-54
final_exc10	Acp1	0.544437	0.955	0.824	3.60019e-58	1.21312e-53
final_exc10	Optn	1.91168	0.194	0.056	7.59291e-58	2.55851e-53
final_exc10	Gm13944	1.07858	0.522	0.281	5.98784e-57	2.01766e-52
final_exc10	Cracd	1.05716	0.54	0.293	1.20046e-56	4.04508e-52
final_exc10	Fmn1	1.24016	0.405	0.185	1.71691e-56	5.78529e-52
final_exc10	Brinp3	-2.70847	0.262	0.492	5.36555e-56	1.80797e-51
final_exc10	Thsd7b	-4.97872	0.026	0.268	8.81505e-56	2.97032e-51
final_exc10	Chd7	2.78022	0.076	0.011	2.26479e-55	7.63145e-51
final_exc10	Nell1	1.07423	0.478	0.248	1.77946e-54	5.99606e-50
final_exc10	Foxo1	1.68211	0.168	0.045	4.48805e-54	1.51229e-49
final_exc10	Ube3a	0.481223	0.958	0.933	9.29588e-54	3.13234e-49
final_exc10	Gm57038	-1.24368	0.42	0.638	1.7694e-53	5.96219e-49
final_exc10	Cntnap2	-1.02531	0.748	0.833	3.66354e-53	1.23447e-48
final_exc10	Efna5	-3.38741	0.054	0.296	3.73087e-53	1.25715e-48
final_exc10	Anks1b	-0.472962	0.96	0.961	5.75635e-53	1.93966e-48
final_exc10	Prickle2	0.636322	0.926	0.823	8.59255e-53	2.89534e-48
final_exc10	Zeb2	-3.6668	0.036	0.273	1.07109e-52	3.60916e-48
final_exc10	Fkbp7	2.71185	0.089	0.015	1.40776e-52	4.7436e-48
final_exc10	Ahi1	-1.01486	0.655	0.782	2.39495e-51	8.07002e-47
final_exc10	Htr1a	2.83309	0.054	0.006	2.75457e-51	9.28181e-47
final_exc10	Nrip3	1.6308	0.22	0.074	3.96448e-51	1.33587e-46
final_exc10	Cpne6	1.06879	0.528	0.297	4.60484e-51	1.55165e-46
final_exc10	Cntn6	-3.1918	0.073	0.309	6.30125e-51	2.12327e-46
final_exc10	Ldb2	-2.19487	0.128	0.376	9.73351e-51	3.2798e-46
final_exc10	Xkr4	-0.714059	0.804	0.872	1.52695e-50	5.1452e-46
final_exc10	Plxna4	0.717058	0.711	0.451	2.10821e-50	7.10384e-46
final_exc10	Ctnnd2	-0.581183	0.906	0.917	2.21902e-50	7.47723e-46
final_exc10	Gm13832	1.59101	0.196	0.062	3.56081e-50	1.19985e-45
final_exc10	Snhg11	0.405972	1	0.998	3.57843e-50	1.20579e-45
final_exc10	4933413L06Rik	1.18495	0.446	0.228	7.12396e-50	2.40049e-45
final_exc10	Htr1f	-4.69889	0.024	0.245	8.13106e-50	2.73984e-45
final_exc10	Ralyl	-0.667663	0.832	0.892	8.75255e-50	2.94926e-45
final_exc10	Adgrl3	-0.747649	0.856	0.875	1.70763e-49	5.75402e-45
final_exc10	Ncam1	-0.879499	0.571	0.742	2.73655e-49	9.22107e-45
final_exc10	Gm1604a	1.26385	0.333	0.146	4.50261e-49	1.5172e-44
final_exc10	Nwd2	0.857785	0.6	0.358	6.313e-49	2.12723e-44
final_exc10	Rfx3	-1.95395	0.25	0.47	8.12307e-49	2.73715e-44
final_exc10	Man1a	0.876855	0.522	0.281	3.93007e-48	1.32428e-43
final_exc10	Casp1	2.57348	0.075	0.012	1.20963e-47	4.07598e-43
final_exc10	Pkib	1.38491	0.281	0.113	3.43023e-47	1.15585e-42
final_exc10	Esr2	2.10672	0.119	0.028	5.49051e-47	1.85008e-42
final_exc10	Fn1	2.26039	0.07	0.011	6.14574e-47	2.07087e-42
final_exc10	Igsf11	1.45382	0.272	0.113	4.14752e-46	1.39755e-41
final_exc10	Lynx1	1.07239	0.378	0.183	9.99501e-46	3.36792e-41
final_exc10	Sgcd	0.459952	0.937	0.753	1.03975e-45	3.50354e-41
final_exc10	Dchs1	2.29588	0.115	0.027	2.31156e-45	7.78904e-41
final_exc10	Cit	-1.45331	0.257	0.481	2.92196e-45	9.84584e-41
final_exc10	Fut9	-1.50074	0.327	0.531	4.90705e-45	1.65348e-40
final_exc10	Rxfp1	-5.24224	0.012	0.212	4.96673e-45	1.67359e-40
final_exc10	Rapgef4os1	0.671345	0.791	0.562	6.35648e-45	2.14188e-40
final_exc10	Mgat5	1.22239	0.482	0.282	1.46468e-44	4.93539e-40
final_exc10	Adcy2	-1.51107	0.3	0.503	2.79911e-44	9.43187e-40
final_exc10	Nrp1	0.931856	0.465	0.249	3.73211e-44	1.25757e-39
final_exc10	Gm26936	1.66449	0.2	0.069	3.90155e-44	1.31467e-39
final_exc10	Lcorl	1.01384	0.489	0.276	6.20249e-44	2.08999e-39
final_exc10	Pals2	1.0501	0.498	0.286	4.16604e-43	1.40379e-38
final_exc10	Ndst3	-2.68486	0.046	0.255	4.99501e-43	1.68312e-38
final_exc10	Csmd3	-0.598604	0.898	0.922	5.82348e-43	1.96228e-38
final_exc10	Adcy10	1.55545	0.31	0.143	1.41117e-42	4.75509e-38
final_exc10	Kcnh7	-0.849506	0.697	0.794	2.74746e-42	9.25782e-38
final_exc10	D030068K23Rik	-4.6068	0.02	0.212	7.6822e-42	2.58859e-37
final_exc10	Kcns3	2.5807	0.068	0.011	8.76826e-42	2.95455e-37
final_exc10	Mcub	2.35374	0.065	0.01	3.38916e-41	1.14201e-36
final_exc10	Celf4	-0.732771	0.763	0.818	3.65528e-41	1.23168e-36
final_exc10	C1ql3	-2.4784	0.106	0.317	3.70141e-41	1.24723e-36
final_exc10	Gm11844	1.70063	0.171	0.057	5.11724e-41	1.72431e-36
final_exc10	Rab30	1.08847	0.373	0.19	3.42368e-40	1.15364e-35
final_exc10	R3hdm1	-0.552956	0.882	0.911	3.80775e-40	1.28306e-35
final_exc10	Sntb1	2.75777	0.056	0.008	5.33162e-40	1.79654e-35
final_exc10	Gm30382	-3.47851	0.037	0.229	1.15024e-39	3.87584e-35
final_exc10	Gabra5	-2.57256	0.058	0.258	2.19071e-39	7.38183e-35
final_exc10	Ctsl	1.07888	0.38	0.196	3.15981e-39	1.06473e-34
final_exc10	Rgs20	-3.61149	0.024	0.208	5.64711e-39	1.90285e-34
final_exc10	Pard3b	1.67544	0.216	0.086	1.04181e-38	3.51047e-34
final_exc10	Vrk2	2.02464	0.106	0.026	1.0879e-38	3.6658e-34
final_exc10	Pde1c	1.64956	0.144	0.044	1.49085e-38	5.02358e-34
final_exc10	Dmd	-0.534576	0.872	0.895	1.88288e-38	6.34454e-34
final_exc10	Myt1l	-0.75579	0.66	0.774	2.38144e-38	8.02449e-34
final_exc10	Sema3d	2.11858	0.101	0.025	3.2512e-38	1.09552e-33
final_exc10	Pip5k1b	0.757169	0.471	0.26	4.23598e-38	1.42736e-33
final_exc10	Lgi2	1.68799	0.14	0.043	5.43208e-38	1.83039e-33
final_exc10	Slc35f3	-2.37666	0.107	0.306	6.20001e-38	2.08916e-33
final_exc10	Dpp10	-0.821195	0.949	0.946	6.83523e-38	2.3032e-33
final_exc10	Foxp1	-1.20849	0.329	0.516	7.51834e-38	2.53338e-33
final_exc10	Naa11	2.66034	0.042	0.005	1.19411e-37	4.02369e-33
final_exc10	Ucma	2.49014	0.069	0.013	1.2404e-37	4.17965e-33
final_exc10	Fstl1	0.88304	0.496	0.294	1.77126e-37	5.96844e-33
final_exc10	Galnt17	0.707804	0.704	0.519	2.31077e-37	7.78638e-33
final_exc10	Rapgef4	0.513726	0.834	0.64	3.14706e-37	1.06043e-32
final_exc10	Plcl1	-1.86321	0.157	0.355	5.85363e-37	1.97244e-32
final_exc10	Ell2	1.27568	0.271	0.122	8.96125e-37	3.01958e-32
final_exc10	Ak5	0.518998	0.873	0.725	1.03318e-36	3.48142e-32
final_exc10	Entrep2	-0.822141	0.592	0.708	2.00779e-36	6.76545e-32
final_exc10	Kcnc2	0.594212	0.577	0.347	2.01247e-36	6.78122e-32
final_exc10	Tcp10c	8.87785	0.011	0	2.28768e-36	7.70857e-32
final_exc10	Nrcam	-0.602691	0.731	0.823	2.70934e-36	9.1294e-32
final_exc10	Gm43016	2.60946	0.058	0.01	3.26436e-36	1.09996e-31
final_exc10	Rtl4	0.605527	0.717	0.518	4.49247e-36	1.51378e-31
final_exc10	Trhde	-2.32812	0.086	0.276	4.65406e-36	1.56823e-31
final_exc10	Gpc6	-3.36963	0.045	0.225	5.08613e-36	1.71382e-31
final_exc10	Pigk	0.525414	0.844	0.7	5.22431e-36	1.76038e-31
final_exc10	Astn2	-1.08038	0.483	0.632	5.5885e-36	1.8831e-31
final_exc10	Prodh	1.04305	0.426	0.242	5.59449e-36	1.88512e-31
final_exc10	Prrg1	1.40862	0.178	0.065	1.2538e-35	4.2248e-31
final_exc10	Epha4	0.97419	0.41	0.229	1.54447e-35	5.20426e-31
final_exc10	Mir100hg	-1.03536	0.596	0.697	1.96567e-35	6.62351e-31
final_exc10	Itprid1	2.0113	0.088	0.02	2.11936e-35	7.1414e-31
final_exc10	Pde4d	-1.38285	0.617	0.676	2.23058e-35	7.51615e-31
final_exc10	Grm7	0.33723	0.971	0.949	2.38456e-35	8.03501e-31
final_exc10	Cpe	0.523547	0.886	0.777	2.4369e-35	8.21138e-31
final_exc10	Kcnb2	0.401702	0.923	0.747	3.45911e-35	1.16558e-30
final_exc10	Eif1b	1.2774	0.218	0.09	4.36965e-35	1.4724e-30
final_exc10	Adgrl2	-4.00083	0.019	0.184	1.01605e-34	3.42368e-30
final_exc10	Gm15353	2.44465	0.061	0.011	1.95148e-34	6.57572e-30
final_exc10	Phactr1	-0.43728	0.968	0.96	2.44771e-34	8.2478e-30
final_exc10	Lacc1	1.69493	0.152	0.052	2.6576e-34	8.95504e-30
final_exc10	Adgra1	-1.67284	0.197	0.389	2.74951e-34	9.26473e-30
final_exc10	Cdca7l	2.22081	0.075	0.016	2.77418e-34	9.34787e-30
final_exc10	St6galnac5	0.494902	0.862	0.699	3.19918e-34	1.078e-29
final_exc10	Cadm2	0.316607	0.977	0.933	4.32932e-34	1.45881e-29
final_exc10	Usp29	-1.80449	0.172	0.361	4.39805e-34	1.48197e-29
final_exc10	Fam83b	1.89503	0.082	0.019	7.31677e-34	2.46546e-29
final_exc10	9630028H03Rik	-1.45259	0.17	0.368	7.78307e-34	2.62258e-29
final_exc10	Pde4b	0.57905	0.718	0.542	1.2754e-33	4.29759e-29
final_exc10	Erc2	-0.518394	0.845	0.888	2.06802e-33	6.9684e-29
final_exc10	Xylt1	-1.31064	0.282	0.465	2.07065e-33	6.97725e-29
final_exc10	Cdh18	-2.36162	0.416	0.551	2.97584e-33	1.00274e-28
final_exc10	Gm536	4.27979	0.024	0.002	4.19352e-33	1.41305e-28
final_exc10	Gm5149	-3.51162	0.029	0.191	6.75244e-33	2.2753e-28
final_exc10	Egfem1	0.416716	0.872	0.654	7.14365e-33	2.40712e-28
final_exc10	Grid2	0.494932	0.832	0.646	1.25631e-32	4.23327e-28
final_exc10	Mettl7a1	0.852953	0.482	0.303	1.63525e-32	5.51013e-28
final_exc10	Chl1	-1.32688	0.212	0.407	2.36768e-32	7.97813e-28
final_exc10	Tmc6	1.8159	0.121	0.037	2.76043e-32	9.30154e-28
final_exc10	Glp2r	-0.677721	0.681	0.779	3.26869e-32	1.10142e-27
final_exc10	Plxdc2	0.635928	0.618	0.412	3.33203e-32	1.12276e-27
final_exc10	Gm26854	1.24115	0.253	0.117	4.04097e-32	1.36164e-27
final_exc10	Cbln1	3.04468	0.036	0.004	4.12096e-32	1.3886e-27
final_exc10	Lgi1	0.623509	0.65	0.472	4.33327e-32	1.46014e-27
final_exc10	Gsg1l	1.00298	0.342	0.179	4.71646e-32	1.58926e-27
final_exc10	1700111E14Rik	0.876378	0.428	0.251	4.95267e-32	1.66885e-27
final_exc10	Ntsr1	2.21447	0.069	0.014	5.14091e-32	1.73228e-27
final_exc10	Galnt14	-3.11503	0.049	0.21	9.57474e-32	3.2263e-27
final_exc10	Nol4	-1.0841	0.356	0.518	1.09252e-31	3.68137e-27
final_exc10	ENSMUSG00000121513	0.467389	0.823	0.668	1.13567e-31	3.82675e-27
final_exc10	Mast4	-1.18546	0.321	0.496	1.18497e-31	3.99287e-27
final_exc10	Zfp947	3.22542	0.031	0.003	1.3024e-31	4.38857e-27
final_exc10	Syt17	1.05531	0.339	0.18	1.78883e-31	6.02765e-27
final_exc10	Unc5d	0.392282	0.878	0.664	2.5693e-31	8.65752e-27
final_exc10	Gm28376	-1.01222	0.426	0.598	2.71043e-31	9.13308e-27
final_exc10	Cldn34c1	2.84107	0.044	0.006	4.06982e-31	1.37137e-26
final_exc10	Rasgrp2	2.27655	0.077	0.018	4.55957e-31	1.53639e-26
final_exc10	Esrrg	0.782422	0.537	0.357	6.0715e-31	2.04585e-26
final_exc10	Bche	1.57788	0.147	0.053	6.76493e-31	2.27951e-26
final_exc10	Klf5	1.43454	0.163	0.061	8.58384e-31	2.89241e-26
final_exc10	Fstl5	-2.40572	0.082	0.25	1.02023e-30	3.43777e-26
final_exc10	Galnt13	0.536936	0.767	0.587	1.27588e-30	4.2992e-26
final_exc10	Sdk2	-2.58735	0.078	0.243	1.98226e-30	6.67944e-26
final_exc10	Synpr	-2.21237	0.094	0.264	2.26578e-30	7.63476e-26
final_exc10	Agbl4	-0.626281	0.881	0.868	2.2802e-30	7.68335e-26
final_exc10	Slit3	0.445356	0.815	0.615	2.71534e-30	9.14962e-26
final_exc10	Rabgap1l	0.443682	0.859	0.739	2.72035e-30	9.1665e-26
final_exc10	Septin6	1.20637	0.216	0.094	2.89389e-30	9.75125e-26
final_exc10	Prex1	-2.22885	0.05	0.212	2.98329e-30	1.00525e-25
final_exc10	Iqsec1	0.709593	0.609	0.434	3.52684e-30	1.18841e-25
final_exc10	Htr4	1.38563	0.17	0.066	3.52909e-30	1.18916e-25
final_exc10	Chst9	-1.87641	0.095	0.27	5.36633e-30	1.80824e-25
final_exc10	Sox5os4	-3.26327	0.029	0.18	5.88859e-30	1.98422e-25
final_exc10	Cplx1	1.36792	0.184	0.075	8.25427e-30	2.78136e-25
final_exc10	Etv1	-3.32843	0.039	0.191	1.06505e-29	3.5888e-25
final_exc10	Asap1	0.53782	0.725	0.568	1.17812e-29	3.9698e-25
final_exc10	Cadps2	-3.4134	0.033	0.183	1.33835e-29	4.50971e-25
final_exc10	Angpt1	-4.30593	0.019	0.163	1.5019e-29	5.0608e-25
final_exc10	Mir181a-1hg	1.77004	0.098	0.028	1.76073e-29	5.93297e-25
final_exc10	Pde1a	-0.71579	0.798	0.842	1.93605e-29	6.52372e-25
final_exc10	Pygb	1.11146	0.276	0.138	2.97462e-29	1.00233e-24
final_exc10	4930547E14Rik	1.61151	0.112	0.035	3.04431e-29	1.02581e-24
final_exc10	Gm56955	2.75189	0.04	0.006	4.41062e-29	1.4862e-24
final_exc10	Gm47467	4.52807	0.015	0.001	4.99025e-29	1.68151e-24
final_exc10	Gm35520	3.91416	0.023	0.002	7.93894e-29	2.6751e-24
final_exc10	Prkag2	0.673818	0.579	0.399	8.57185e-29	2.88837e-24
final_exc10	H2-D1	1.72303	0.089	0.024	1.01902e-28	3.4337e-24
final_exc10	A830019P07Rik	2.44205	0.059	0.012	1.28826e-28	4.34093e-24
final_exc10	Dlgap1	-0.32675	0.963	0.961	1.37177e-28	4.62231e-24
final_exc10	Igsf9b	0.732526	0.536	0.355	1.44069e-28	4.85453e-24
final_exc10	Chgb	0.847104	0.529	0.358	1.72819e-28	5.82329e-24
final_exc10	Zdhhc14	-1.1255	0.279	0.448	2.73995e-28	9.23252e-24
final_exc10	Trpc5	0.647355	0.526	0.343	2.86365e-28	9.64935e-24
final_exc10	Gm10475	1.90706	0.073	0.017	3.38112e-28	1.1393e-23
final_exc10	Dennd2b	1.17803	0.235	0.112	5.2715e-28	1.77628e-23
final_exc10	Olfm2	0.869689	0.359	0.202	6.01107e-28	2.02549e-23
final_exc10	Qki	0.808643	0.46	0.294	8.76981e-28	2.95508e-23
final_exc10	Nlk	0.523825	0.853	0.724	9.13688e-28	3.07876e-23
final_exc10	Flt3l	1.97488	0.059	0.012	1.11598e-27	3.76041e-23
final_exc10	Sycp2	0.693429	0.577	0.411	1.52723e-27	5.14615e-23
final_exc10	P2ry14	0.5631	0.718	0.551	1.70175e-27	5.73421e-23
final_exc10	Elmo1	-1.36794	0.105	0.274	1.70505e-27	5.74535e-23
final_exc10	Ncald	-0.879155	0.458	0.593	1.72023e-27	5.7965e-23
final_exc10	Klhl33	1.51633	0.127	0.044	1.76208e-27	5.9375e-23
final_exc10	Gpr137c	-1.73115	0.099	0.264	1.84643e-27	6.22173e-23
final_exc10	Myo6	0.949331	0.34	0.188	2.559e-27	8.62279e-23
final_exc10	Sulf1	-5.38444	0.006	0.133	3.17445e-27	1.06966e-22
final_exc10	Lmo3	-2.81603	0.05	0.196	3.50494e-27	1.18103e-22
final_exc10	Grik3	-2.7607	0.048	0.192	5.09386e-27	1.71643e-22
final_exc10	Itm2b	0.574662	0.759	0.617	5.6129e-27	1.89132e-22
final_exc10	Spef2	2.43333	0.057	0.012	6.29855e-27	2.12236e-22
final_exc10	Nell1os	1.60684	0.112	0.037	7.73922e-27	2.60781e-22
final_exc10	Tmem91	-1.56902	0.099	0.262	8.42222e-27	2.83795e-22
final_exc10	Peak1	-1.45595	0.169	0.336	1.01283e-26	3.41284e-22
final_exc10	Pgm5	2.43977	0.052	0.01	1.17707e-26	3.96625e-22
final_exc10	Dclk1	-0.494404	0.781	0.82	1.28129e-26	4.31744e-22
final_exc10	Itpr1	-1.19456	0.174	0.347	1.3592e-26	4.57997e-22
final_exc10	Ces5a	2.4093	0.052	0.01	2.1057e-26	7.09538e-22
final_exc10	Rbms1	1.19881	0.169	0.069	2.50867e-26	8.45322e-22
final_exc10	Large1	-0.489865	0.856	0.867	3.68157e-26	1.24054e-21
final_exc10	Gm56652	3.15831	0.026	0.003	5.73966e-26	1.93404e-21
final_exc10	Rai14	-4.58237	0.011	0.135	7.14185e-26	2.40652e-21
final_exc10	Nell2	0.405938	0.824	0.651	1.04868e-25	3.53363e-21
final_exc10	1700016K05Rik	2.97021	0.038	0.006	1.24722e-25	4.20265e-21
final_exc10	Cap2	-0.832813	0.398	0.545	1.544e-25	5.20267e-21
final_exc10	Crtac1	0.7937	0.427	0.266	2.10051e-25	7.07788e-21
final_exc10	Gm12198	2.17506	0.055	0.012	2.38124e-25	8.02383e-21
final_exc10	Nrg1	-0.679334	0.874	0.905	2.63567e-25	8.88115e-21
final_exc10	Ppm1l	0.569119	0.576	0.39	3.11525e-25	1.04971e-20
final_exc10	Gm56908	-4.87714	0.007	0.127	3.11899e-25	1.05097e-20
final_exc10	Camk1	-1.60957	0.087	0.242	4.17693e-25	1.40746e-20
final_exc10	Nos1ap	-1.28145	0.18	0.345	4.63752e-25	1.56266e-20
final_exc10	Dkk3	-2.59915	0.036	0.169	5.38849e-25	1.81571e-20
final_exc10	Tenm3	0.994315	0.635	0.516	7.22658e-25	2.43507e-20
final_exc10	Grm8	-0.8107	0.472	0.601	8.40379e-25	2.83174e-20
final_exc10	Ankrd29	1.55702	0.098	0.031	9.76395e-25	3.29006e-20
final_exc10	Rapgef5	-0.812947	0.461	0.589	9.87551e-25	3.32765e-20
final_exc10	A330015K06Rik	-2.17464	0.061	0.203	1.00541e-24	3.38783e-20
final_exc10	Arhgap10	0.880181	0.273	0.143	1.16091e-24	3.91182e-20
final_exc10	Smarca2	-1.25132	0.169	0.331	1.38946e-24	4.68192e-20
final_exc10	Spock1	0.495904	0.717	0.55	1.61677e-24	5.44787e-20
final_exc10	Gng12	-4.00121	0.014	0.135	1.67912e-24	5.65796e-20
final_exc10	Ptk2	-0.720997	0.59	0.688	1.71114e-24	5.76586e-20
final_exc10	Cntnap4	-3.12434	0.05	0.182	1.93847e-24	6.53187e-20
final_exc10	Lhx2	1.3822	0.149	0.06	2.12662e-24	7.16585e-20
final_exc10	Vcl	0.995621	0.221	0.107	2.4444e-24	8.23666e-20
final_exc10	Gm56951	5.84266	0.012	0	3.55313e-24	1.19726e-19
final_exc10	Tap2	2.30811	0.052	0.011	3.97354e-24	1.33892e-19
final_exc10	Gm4211	2.096	0.054	0.012	4.03917e-24	1.36104e-19
final_exc10	Zfpm2	-3.57752	0.033	0.16	4.90474e-24	1.6527e-19
final_exc10	Meg3	0.211325	1	0.999	5.94004e-24	2.00156e-19
final_exc10	Bcl2	-3.99662	0.013	0.131	6.35303e-24	2.14072e-19
final_exc10	Tmem132d	-1.24509	0.263	0.415	7.07916e-24	2.38539e-19
final_exc10	Gm43445	-2.94398	0.024	0.148	7.60539e-24	2.56271e-19
final_exc10	Cdh11	-1.35523	0.221	0.371	8.55271e-24	2.88192e-19
final_exc10	Hmgn3	0.798787	0.432	0.276	1.14127e-23	3.84562e-19
final_exc10	Syt16	-0.581977	0.658	0.745	1.23327e-23	4.15562e-19
final_exc10	Gas7	-1.34035	0.149	0.301	1.41173e-23	4.75697e-19
final_exc10	Magi2	-0.404158	0.88	0.905	1.44559e-23	4.87105e-19
final_exc10	Gm15965	0.685918	0.546	0.382	1.67238e-23	5.63524e-19
final_exc10	Neto2	-2.84771	0.036	0.162	2.46749e-23	8.31444e-19
final_exc10	Usp12	0.78101	0.35	0.208	2.5945e-23	8.74243e-19
final_exc10	Itga4	1.35041	0.171	0.076	2.72743e-23	9.19034e-19
final_exc10	Marchf1	0.327179	0.904	0.783	3.20177e-23	1.07887e-18
final_exc10	Cobll1	-4.28375	0.013	0.127	3.26659e-23	1.10071e-18
final_exc10	Cacna2d2	1.4346	0.108	0.038	3.34823e-23	1.12822e-18
final_exc10	Adcy8	0.542104	0.556	0.384	3.48853e-23	1.17549e-18
final_exc10	Abcc8	1.06514	0.185	0.084	3.49705e-23	1.17837e-18
final_exc10	Syne2	1.43828	0.121	0.045	3.51614e-23	1.1848e-18
final_exc10	Tmem158	0.902213	0.25	0.129	3.64257e-23	1.2274e-18
final_exc10	Luzp1	0.707438	0.461	0.3	3.76357e-23	1.26817e-18
final_exc10	Khdrbs2	0.354667	0.782	0.623	3.77764e-23	1.27291e-18
final_exc10	Shc3	-1.6126	0.08	0.221	5.47402e-23	1.84453e-18
final_exc10	Tmem44	1.08352	0.226	0.114	5.57061e-23	1.87707e-18
final_exc10	Rims2	-0.650632	0.768	0.789	5.76437e-23	1.94236e-18
final_exc10	4930527B05Rik	1.44422	0.119	0.044	6.10782e-23	2.05809e-18
final_exc10	Acvr1	0.848779	0.289	0.16	7.59736e-23	2.56001e-18
final_exc10	Fign	-3.21693	0.033	0.155	7.93786e-23	2.67474e-18
final_exc10	Mme	2.16952	0.057	0.014	9.10419e-23	3.06775e-18
final_exc10	Gabra2	0.314057	0.734	0.534	9.12779e-23	3.0757e-18
final_exc10	Wdr17	-1.00295	0.421	0.54	9.15785e-23	3.08583e-18
final_exc10	Hs2st1	-1.28477	0.158	0.313	1.11712e-22	3.76425e-18
final_exc10	Kirrel3	0.387365	0.776	0.636	1.17364e-22	3.9547e-18
final_exc10	Casp4	3.9976	0.012	0	1.4145e-22	4.7663e-18
final_exc10	St8sia1	1.29235	0.144	0.059	1.44441e-22	4.86709e-18
final_exc10	Sncaip	1.50321	0.099	0.033	1.91021e-22	6.43664e-18
final_exc10	Gm13589	1.84461	0.083	0.026	2.16367e-22	7.29071e-18
final_exc10	Gm40841	0.625024	0.446	0.286	2.3373e-22	7.87575e-18
final_exc10	Rmst	-4.36492	0.014	0.125	2.84885e-22	9.59949e-18
final_exc10	ENSMUSG00000079808	3.18948	0.014	0.001	3.02258e-22	1.01849e-17
final_exc10	Gm15261	0.665871	0.31	0.174	3.39263e-22	1.14318e-17
final_exc10	Stim2	-2.07955	0.058	0.189	3.6161e-22	1.21848e-17
final_exc10	L3mbtl4	1.8695	0.089	0.029	4.12288e-22	1.38925e-17
final_exc10	Gm17322	1.77638	0.083	0.026	4.27122e-22	1.43923e-17
final_exc10	Camk1d	0.433169	0.759	0.598	6.79101e-22	2.2883e-17
final_exc10	Kcnh1	-1.41956	0.102	0.246	7.10199e-22	2.39309e-17
final_exc10	Amn	1.59074	0.067	0.018	8.43745e-22	2.84308e-17
final_exc10	Prkab2	0.956137	0.208	0.102	8.44454e-22	2.84547e-17
final_exc10	Gap43	-1.50156	0.108	0.251	9.07712e-22	3.05863e-17
final_exc10	Gm13402	0.969706	0.216	0.108	9.41996e-22	3.17415e-17
final_exc10	Gm48321	-1.61564	0.114	0.256	1.00403e-21	3.38319e-17
final_exc10	Csmd2	-0.765311	0.512	0.614	1.49748e-21	5.04592e-17
final_exc10	Adamts17	0.799049	0.377	0.24	1.77859e-21	5.99313e-17
final_exc10	Gm13269	-2.78876	0.029	0.143	1.8514e-21	6.23849e-17
final_exc10	Sorcs1	-1.55482	0.178	0.317	2.07239e-21	6.98314e-17
final_exc10	E230016M11Rik	-4.59958	0.008	0.112	2.22656e-21	7.50261e-17
final_exc10	Plpp3	1.3619	0.146	0.063	2.38164e-21	8.02517e-17
final_exc10	Wnt5a	1.93775	0.051	0.012	2.42032e-21	8.15549e-17
final_exc10	Pak5	0.44873	0.674	0.521	3.80329e-21	1.28156e-16
final_exc10	Cyyr1	4.11829	0.015	0.001	3.86448e-21	1.30218e-16
final_exc10	Gm48530	-4.09173	0.011	0.115	3.92035e-21	1.321e-16
final_exc10	Dgki	0.382032	0.822	0.735	4.2483e-21	1.43151e-16
final_exc10	Ranbp17	0.876898	0.263	0.144	4.61699e-21	1.55574e-16
final_exc10	Bcan	1.66322	0.075	0.022	4.64815e-21	1.56624e-16
final_exc10	Oprm1	-1.48343	0.237	0.366	4.89595e-21	1.64974e-16
final_exc10	Gm42439	0.570138	0.598	0.442	6.29397e-21	2.12082e-16
final_exc10	Spon1	-2.00114	0.059	0.185	6.41056e-21	2.1601e-16
final_exc10	Gpr22	0.619745	0.434	0.282	6.6025e-21	2.22478e-16
final_exc10	Gm26930	1.81085	0.049	0.011	7.44599e-21	2.509e-16
final_exc10	Msra	0.406853	0.785	0.646	7.6403e-21	2.57448e-16
final_exc10	Col23a1	-2.00276	0.064	0.191	9.25227e-21	3.11764e-16
final_exc10	Camta1	0.491813	0.583	0.423	9.56075e-21	3.22159e-16
final_exc10	Shisa6	-2.89607	0.033	0.146	1.09445e-20	3.68785e-16
final_exc10	Frmpd3	-4.18293	0.01	0.111	1.14446e-20	3.85636e-16
final_exc10	Hspa12a	0.849155	0.34	0.209	1.16198e-20	3.91541e-16
final_exc10	Sel1l	0.684478	0.401	0.256	1.16652e-20	3.93069e-16
final_exc10	Runx2	-1.44206	0.128	0.267	1.21515e-20	4.09457e-16
final_exc10	Rtn4rl1	-2.26573	0.063	0.185	1.40506e-20	4.73448e-16
final_exc10	Gm15902	2.87022	0.024	0.003	1.41498e-20	4.76793e-16
final_exc10	Nceh1	0.774215	0.331	0.198	1.59953e-20	5.38979e-16
final_exc10	Pde7b	-1.66652	0.087	0.218	1.60553e-20	5.41001e-16
final_exc10	Prxl2c	1.12895	0.165	0.076	1.83031e-20	6.16743e-16
final_exc10	9430085M18Rik	1.80619	0.073	0.022	1.95469e-20	6.58654e-16
final_exc10	Rnf112	-1.32851	0.163	0.302	1.96107e-20	6.60801e-16
final_exc10	A930029G22Rik	1.41736	0.089	0.03	2.05789e-20	6.93427e-16
final_exc10	B230209E15Rik	-0.609769	0.512	0.632	2.43877e-20	8.2177e-16
final_exc10	Trpc4	0.616556	0.233	0.12	2.56517e-20	8.64359e-16
final_exc10	Hspa4l	0.727718	0.353	0.219	2.68233e-20	9.03839e-16
final_exc10	Ano4	0.541744	0.44	0.287	2.71998e-20	9.16523e-16
final_exc10	Slc4a4	-2.97259	0.019	0.125	2.94818e-20	9.93418e-16
final_exc10	Pstpip2	1.46885	0.096	0.034	3.65308e-20	1.23094e-15
final_exc10	Kcnn1	2.16085	0.046	0.01	3.67223e-20	1.23739e-15
final_exc10	Gm49678	0.107706	0.815	0.638	3.77692e-20	1.27267e-15
final_exc10	Atp10a	-2.58213	0.033	0.145	4.35439e-20	1.46725e-15
final_exc10	Kcnc1	0.924514	0.238	0.128	4.43208e-20	1.49343e-15
final_exc10	Nup93	0.726803	0.388	0.251	4.58349e-20	1.54445e-15
final_exc10	Snhg14	0.29284	0.913	0.85	5.20309e-20	1.75323e-15
final_exc10	Srgap2	-0.863232	0.323	0.465	5.3514e-20	1.80321e-15
final_exc10	Galntl6	-1.61206	0.246	0.373	5.48937e-20	1.8497e-15
final_exc10	Igsf21	-2.02882	0.08	0.202	5.52093e-20	1.86033e-15
final_exc10	Arhgap42	1.03381	0.207	0.105	6.20186e-20	2.08978e-15
final_exc10	Arl15	0.44239	0.746	0.588	8.33137e-20	2.80734e-15
final_exc10	Pde9a	-2.58366	0.031	0.14	8.33649e-20	2.80906e-15
final_exc10	Lhfpl3	-1.29927	0.254	0.388	9.06764e-20	3.05543e-15
final_exc10	Lrfn5	-0.429055	0.888	0.881	9.61469e-20	3.23977e-15
final_exc10	Osbpl8	-0.826907	0.294	0.438	1.03382e-19	3.48355e-15
final_exc10	Coro6	1.49606	0.095	0.034	1.1167e-19	3.76282e-15
final_exc10	Man1c1	-2.09984	0.046	0.162	1.48803e-19	5.01405e-15
final_exc10	Slc22a7	4.02926	0.013	0.001	1.62519e-19	5.47626e-15
final_exc10	Arhgap15	-2.582	0.031	0.139	2.19696e-19	7.40286e-15
final_exc10	Pacrg	0.748712	0.332	0.207	2.20615e-19	7.43385e-15
final_exc10	Idh3g	0.796436	0.321	0.196	2.2627e-19	7.6244e-15
final_exc10	Gm20631	2.92829	0.024	0.003	2.29725e-19	7.74081e-15
final_exc10	Rph3a	-3.27082	0.025	0.128	2.43162e-19	8.19358e-15
final_exc10	Stmn2	0.592242	0.464	0.32	2.46165e-19	8.29477e-15
final_exc10	Arhgap26	-1.06919	0.241	0.372	2.55779e-19	8.61871e-15
final_exc10	Cdh12	-1.07673	0.455	0.531	2.57723e-19	8.68423e-15
final_exc10	Fbxo2	1.75355	0.08	0.026	2.66627e-19	8.98428e-15
final_exc10	A230057D06Rik	0.380209	0.835	0.734	3.07165e-19	1.03502e-14
final_exc10	Csgalnact1	-1.62105	0.098	0.225	3.07809e-19	1.03719e-14
final_exc10	Gm12064	0.564812	0.541	0.382	3.27991e-19	1.1052e-14
final_exc10	Rffl	0.936514	0.21	0.109	4.19951e-19	1.41507e-14
final_exc10	Ctsf	1.07482	0.172	0.083	4.9341e-19	1.66259e-14
final_exc10	Fam171b	-0.870614	0.254	0.398	5.92141e-19	1.99528e-14
final_exc10	Numb	-0.841929	0.34	0.472	7.04747e-19	2.37472e-14
final_exc10	Arhgef28	-1.41549	0.087	0.215	8.95283e-19	3.01675e-14
final_exc10	1810034E14Rik	0.7252	0.344	0.215	9.17384e-19	3.09122e-14
final_exc10	Nin	-1.17014	0.209	0.341	1.18869e-18	4.0054e-14
final_exc10	Itgav	-3.31157	0.013	0.108	1.22444e-18	4.12588e-14
final_exc10	Etl4	0.118499	0.945	0.826	1.3615e-18	4.58772e-14
final_exc10	Sfxn3	0.758962	0.27	0.154	1.48581e-18	5.00658e-14
final_exc10	Nipal2	0.835205	0.253	0.142	1.62031e-18	5.45981e-14
final_exc10	Mdga1	-3.071	0.017	0.113	1.74111e-18	5.86684e-14
final_exc10	Galnt7	0.933735	0.264	0.154	1.75831e-18	5.9248e-14
final_exc10	4930545L23Rik	-1.19751	0.182	0.317	1.82439e-18	6.14748e-14
final_exc10	Cdkl1	-1.89048	0.048	0.158	2.20326e-18	7.42412e-14
final_exc10	Ntng1	-0.986574	0.526	0.584	2.21261e-18	7.45562e-14
final_exc10	Mmp16	-1.0958	0.658	0.691	2.45459e-18	8.27097e-14
final_exc10	Gm20319	1.0767	0.144	0.065	2.68232e-18	9.03833e-14
final_exc10	Erich5	2.59211	0.026	0.004	2.7942e-18	9.41534e-14
final_exc10	Camk2g	0.677926	0.3	0.178	3.66336e-18	1.23441e-13
final_exc10	Sema6a	-1.84797	0.05	0.161	3.71817e-18	1.25287e-13
final_exc10	Sfmbt2	-5.05608	0.005	0.091	3.86309e-18	1.30171e-13
final_exc10	Kif26b	-2.20192	0.034	0.139	3.96448e-18	1.33587e-13
final_exc10	Tle4	-1.79166	0.172	0.288	3.99981e-18	1.34778e-13
final_exc10	Amot	1.40333	0.081	0.028	5.05971e-18	1.70492e-13
final_exc10	Dennd4c	0.73464	0.282	0.164	5.4231e-18	1.82737e-13
final_exc10	Med27	0.863373	0.232	0.128	5.821e-18	1.96144e-13
final_exc10	Prkd3	2.81148	0.024	0.003	6.261e-18	2.10971e-13
final_exc10	Lgi3	0.995721	0.19	0.098	6.8215e-18	2.29857e-13
final_exc10	Ptprr	-1.14896	0.218	0.344	7.25615e-18	2.44503e-13
final_exc10	Fam210b	1.47043	0.078	0.027	9.48137e-18	3.19484e-13
final_exc10	Grin3a	-2.84203	0.012	0.102	9.50057e-18	3.20131e-13
final_exc10	Art3	1.67513	0.068	0.021	1.00413e-17	3.38351e-13
final_exc10	Sinhcaf	1.19261	0.125	0.054	1.07841e-17	3.63381e-13
final_exc10	Pcp4	-2.98451	0.02	0.114	1.11257e-17	3.7489e-13
final_exc10	Nebl	0.391465	0.656	0.49	1.11734e-17	3.76498e-13
final_exc10	Trhr	0.970367	0.205	0.109	1.13125e-17	3.81185e-13
final_exc10	Osbpl6	-0.737772	0.382	0.507	1.20541e-17	4.06174e-13
final_exc10	Gm26782	0.895336	0.177	0.088	1.21247e-17	4.08553e-13
final_exc10	Trpm3	-1.56163	0.151	0.279	1.32178e-17	4.45386e-13
final_exc10	Prokr2	2.657	0.024	0.003	1.32219e-17	4.45524e-13
final_exc10	9330159M07Rik	1.93616	0.056	0.016	1.38099e-17	4.65337e-13
final_exc10	Mpp7	1.58984	0.119	0.051	1.4027e-17	4.72654e-13
final_exc10	Cracr2a	1.52487	0.088	0.032	1.48311e-17	4.99747e-13
final_exc10	Gabrg3	-1.31879	0.164	0.29	1.63402e-17	5.50598e-13
final_exc10	A230087F16Rik	1.67115	0.09	0.034	1.6521e-17	5.56692e-13
final_exc10	4930578G10Rik	-1.07778	0.258	0.384	1.87992e-17	6.33457e-13
final_exc10	Scn1b	0.705735	0.321	0.198	2.00729e-17	6.76377e-13
final_exc10	Atp8b1	-5.35783	0.002	0.084	2.01222e-17	6.78038e-13
final_exc10	Sesn3	-1.63556	0.074	0.186	2.2853e-17	7.70056e-13
final_exc10	Atp1b1	0.426066	0.794	0.68	2.31382e-17	7.79665e-13
final_exc10	Gm12128	2.35814	0.029	0.005	2.42984e-17	8.18759e-13
final_exc10	Nrgn	-1.16262	0.144	0.272	2.45684e-17	8.27858e-13
final_exc10	Xkr6	-1.93074	0.054	0.16	2.72934e-17	9.1968e-13
final_exc10	Prcp	0.834502	0.215	0.117	2.73658e-17	9.22117e-13
final_exc10	Atp6v0e2	0.815869	0.277	0.167	2.94248e-17	9.91497e-13
final_exc10	Frmd3	0.648207	0.302	0.18	3.01975e-17	1.01753e-12
final_exc10	Ppp1cc	0.91647	0.17	0.084	3.1166e-17	1.05017e-12
final_exc10	Ttc39c	1.06116	0.157	0.076	3.11949e-17	1.05114e-12
final_exc10	Pam	0.295377	0.674	0.492	3.69916e-17	1.24647e-12
final_exc10	Frmpd1	3.09869	0.026	0.004	3.85216e-17	1.29802e-12
final_exc10	Rskr	-1.92292	0.058	0.167	3.95618e-17	1.33307e-12
final_exc10	Foxp2	-3.80903	0.011	0.097	4.1013e-17	1.38197e-12
final_exc10	Plxna4os3	1.16589	0.149	0.071	4.65457e-17	1.56841e-12
final_exc10	Apaf1	0.904891	0.222	0.124	4.8071e-17	1.6198e-12
final_exc10	Necab2	0.880976	0.214	0.117	5.22294e-17	1.75992e-12
final_exc10	Polr2a	0.783702	0.3	0.186	5.34594e-17	1.80137e-12
final_exc10	Aff3	-0.915344	0.363	0.47	5.3772e-17	1.8119e-12
final_exc10	Capn2	0.984417	0.139	0.064	6.30621e-17	2.12494e-12
final_exc10	Cntnap5b	0.562687	0.445	0.31	6.74016e-17	2.27116e-12
final_exc10	Prss12	-3.73421	0.011	0.095	7.12823e-17	2.40193e-12
final_exc10	Syn2	0.326818	0.81	0.708	8.38423e-17	2.82515e-12
final_exc10	Auts2	0.256006	0.949	0.869	8.89929e-17	2.99871e-12
final_exc10	Kazn	-0.952144	0.271	0.393	9.71026e-17	3.27197e-12
final_exc10	Vmn1r34	2.58752	0.02	0.003	1.01316e-16	3.41394e-12
final_exc10	Pou6f2	-2.56389	0.034	0.13	1.33311e-16	4.49205e-12
final_exc10	Atp1a3	0.470114	0.627	0.5	1.34774e-16	4.54135e-12
final_exc10	Plau	4.31608	0.01	0	1.68208e-16	5.66793e-12
final_exc10	Kcnma1	0.221512	0.966	0.922	1.8278e-16	6.15896e-12
final_exc10	Gm12239	1.23077	0.102	0.042	2.1539e-16	7.25778e-12
final_exc10	Csrnp3	0.413986	0.631	0.484	2.16403e-16	7.2919e-12
final_exc10	Kcnq3	-0.589838	0.635	0.692	2.36901e-16	7.98263e-12
final_exc10	Mpped1	0.594334	0.42	0.287	2.43468e-16	8.20389e-12
final_exc10	Fam135b	0.375924	0.75	0.642	2.61152e-16	8.79979e-12
final_exc10	Barx2	1.75142	0.059	0.018	2.70194e-16	9.10447e-12
final_exc10	Rgs11	0.761751	0.244	0.14	2.9851e-16	1.00586e-11
final_exc10	Rasgef1b	0.374537	0.776	0.652	3.24427e-16	1.09319e-11
final_exc10	Cecr2	1.27671	0.086	0.032	3.47756e-16	1.1718e-11
final_exc10	Shisa9	-0.744129	0.357	0.477	3.65146e-16	1.2304e-11
final_exc10	Camk4	-0.781018	0.413	0.51	3.66085e-16	1.23356e-11
final_exc10	Cpne4	0.599482	0.461	0.331	4.13485e-16	1.39328e-11
final_exc10	Megf11	-2.55633	0.029	0.12	4.17182e-16	1.40574e-11
final_exc10	Ptpro	-2.79028	0.021	0.11	4.26973e-16	1.43873e-11
final_exc10	D7Ertd443e	2.68359	0.024	0.004	4.66986e-16	1.57356e-11
final_exc10	Cyp11a1	1.95614	0.046	0.012	4.70687e-16	1.58603e-11
final_exc10	Nnat	0.0860454	0.634	0.457	4.72614e-16	1.59252e-11
final_exc10	Gm48742	-0.964228	0.331	0.449	4.95818e-16	1.67071e-11
final_exc10	Ccnd2	0.585716	0.435	0.302	5.36532e-16	1.8079e-11
final_exc10	5530401A14Rik	0.836673	0.159	0.079	5.56218e-16	1.87423e-11
final_exc10	Garem1	-1.28077	0.158	0.276	6.01764e-16	2.0277e-11
final_exc10	Rasgrp1	-1.14801	0.175	0.293	6.46026e-16	2.17685e-11
final_exc10	Csmd1	0.147135	0.985	0.982	6.63652e-16	2.23624e-11
final_exc10	Erbb4	-2.7543	0.059	0.158	6.64331e-16	2.23853e-11
final_exc10	Npas3	-1.57615	0.121	0.234	6.70124e-16	2.25805e-11
final_exc10	Ptk2b	-1.23005	0.134	0.252	7.47642e-16	2.51925e-11
final_exc10	Glra2	-3.94097	0.012	0.092	7.64028e-16	2.57447e-11
final_exc10	Rsph3a	0.844016	0.221	0.126	7.87187e-16	2.6525e-11
final_exc10	Iqgap2	-2.18866	0.039	0.134	8.06394e-16	2.71722e-11
final_exc10	Jakmip3	0.697761	0.313	0.197	8.29403e-16	2.79476e-11
final_exc10	Hap1	-1.84527	0.051	0.15	8.48215e-16	2.85814e-11
final_exc10	Adcy1	0.610322	0.279	0.168	8.75425e-16	2.94983e-11
final_exc10	Alcam	-0.886319	0.34	0.444	1.02436e-15	3.45169e-11
final_exc10	Rorb	-4.15028	0.013	0.093	1.09412e-15	3.68676e-11
final_exc10	Grhl3	1.37726	0.092	0.037	1.45873e-15	4.91534e-11
final_exc10	Insig2	0.694314	0.284	0.173	1.51293e-15	5.09798e-11
final_exc10	Boc	1.16975	0.134	0.064	1.51905e-15	5.11858e-11
final_exc10	Gabrg2	0.480685	0.536	0.399	1.54448e-15	5.20427e-11
final_exc10	Gm48006	2.21141	0.026	0.005	1.62507e-15	5.47584e-11
final_exc10	Btk	1.39768	0.07	0.024	1.62795e-15	5.48554e-11
final_exc10	Enox1	0.348826	0.702	0.563	1.68885e-15	5.69076e-11
final_exc10	Gm16685	2.85239	0.013	0.001	1.72321e-15	5.80654e-11
final_exc10	Epb41l4b	-1.36921	0.099	0.209	1.97214e-15	6.64534e-11
final_exc10	Reps2	-0.700657	0.371	0.488	2.19151e-15	7.38451e-11
final_exc10	Gm11670	1.18033	0.083	0.032	2.34177e-15	7.89083e-11
final_exc10	Pcdh10	-1.95769	0.063	0.162	2.36237e-15	7.96025e-11
final_exc10	Pde8b	0.423237	0.517	0.378	2.68047e-15	9.03212e-11
final_exc10	Etv5	-1.84856	0.038	0.131	2.87028e-15	9.67171e-11
final_exc10	Pdzd2	-1.06592	0.185	0.303	2.8932e-15	9.74894e-11
final_exc10	Gm27016	2.15607	0.034	0.008	2.93619e-15	9.89377e-11
final_exc10	Kcnip3	0.373159	0.68	0.55	2.94235e-15	9.91456e-11
final_exc10	Gm2447	3.12898	0.015	0.002	2.94784e-15	9.93304e-11
final_exc10	Apol7d	3.19061	0.012	0.001	3.09899e-15	1.04423e-10
final_exc10	Cd59a	1.42088	0.077	0.029	3.34584e-15	1.12741e-10
final_exc10	Map2	-0.526974	0.627	0.683	3.52249e-15	1.18694e-10
final_exc10	Gm48715	0.918704	0.161	0.082	4.07988e-15	1.37475e-10
final_exc10	Ogt	0.327977	0.88	0.796	4.18759e-15	1.41105e-10
final_exc10	Fut8	0.565929	0.489	0.361	4.3255e-15	1.45752e-10
final_exc10	Zbtb16	0.593589	0.333	0.214	4.47412e-15	1.5076e-10
final_exc10	Cadm1	0.308543	0.905	0.842	4.60286e-15	1.55098e-10
final_exc10	9530026P05Rik	-2.44403	0.036	0.124	4.69278e-15	1.58128e-10
final_exc10	Tbc1d8	0.684888	0.17	0.088	5.46051e-15	1.83997e-10
final_exc10	Mast3	0.559113	0.396	0.271	5.49082e-15	1.85019e-10
final_exc10	Stard13	0.806853	0.108	0.047	5.63101e-15	1.89743e-10
final_exc10	Frmd4b	0.7791	0.235	0.138	5.7206e-15	1.92761e-10
final_exc10	Fgf9	1.33187	0.102	0.044	6.12458e-15	2.06374e-10
final_exc10	Glis3	-3.12797	0.007	0.081	6.61599e-15	2.22932e-10
final_exc10	Zfp808	1.81487	0.034	0.008	6.78934e-15	2.28774e-10
final_exc10	Mylip	1.00456	0.138	0.067	7.36978e-15	2.48332e-10
final_exc10	Gm15155	-1.94303	0.054	0.148	9.3048e-15	3.13535e-10
final_exc10	Serpine2	-1.70814	0.039	0.13	1.00244e-14	3.37781e-10
final_exc10	Caln1	-0.597026	0.622	0.667	1.05527e-14	3.55584e-10
final_exc10	Gm48619	2.37476	0.021	0.003	1.08207e-14	3.64614e-10
final_exc10	Atxn1	-0.486343	0.76	0.772	1.26084e-14	4.24852e-10
final_exc10	Apba1	0.411734	0.577	0.441	1.77635e-14	5.98558e-10
final_exc10	Extl2	0.843576	0.153	0.078	1.88569e-14	6.35402e-10
final_exc10	Tpd52	0.665614	0.276	0.173	2.07399e-14	6.98852e-10
final_exc10	Nefm	1.26995	0.083	0.033	2.45044e-14	8.257e-10
final_exc10	Ddit4l	1.88944	0.034	0.008	2.64395e-14	8.90905e-10
final_exc10	Ralgapa1	-0.531311	0.586	0.658	2.80034e-14	9.43603e-10
final_exc10	Tmem164	0.872914	0.235	0.14	2.93377e-14	9.88564e-10
final_exc10	Sod2	0.696555	0.291	0.187	3.30646e-14	1.11414e-09
final_exc10	Cacna1g	1.22262	0.073	0.027	3.31318e-14	1.11641e-09
final_exc10	Gpr88	1.30524	0.071	0.026	3.31562e-14	1.11723e-09
final_exc10	Gm38251	-1.16493	0.113	0.224	3.32428e-14	1.12015e-09
final_exc10	Nek10	-2.83647	0.019	0.096	3.54322e-14	1.19392e-09
final_exc10	Utrn	1.11835	0.194	0.111	3.55621e-14	1.1983e-09
final_exc10	Ndst4	-1.86164	0.064	0.157	4.22772e-14	1.42457e-09
final_exc10	Tfg	0.815909	0.171	0.091	4.70425e-14	1.58514e-09
final_exc10	6720407P12Rik	-4.0435	0.011	0.082	4.74181e-14	1.5978e-09
final_exc10	Ttc21b	0.814241	0.21	0.122	4.87817e-14	1.64375e-09
final_exc10	Mitf	0.610359	0.222	0.129	5.0277e-14	1.69414e-09
final_exc10	Nr3c2	0.472006	0.357	0.238	5.56046e-14	1.87365e-09
final_exc10	Cdc14b	0.57496	0.265	0.164	5.67612e-14	1.91263e-09
final_exc10	Cplx2	0.658002	0.205	0.116	5.86722e-14	1.97702e-09
final_exc10	Map3k5	-1.06967	0.172	0.281	5.93746e-14	2.00069e-09
final_exc10	Mtss1	0.744187	0.191	0.106	6.02534e-14	2.0303e-09
final_exc10	Capsl	1.97238	0.043	0.012	6.73273e-14	2.26866e-09
final_exc10	Nme9	3.79821	0.012	0.001	6.86052e-14	2.31172e-09
final_exc10	Chst8	0.786879	0.218	0.128	7.15748e-14	2.41178e-09
final_exc10	Gm46367	-0.775617	0.331	0.438	7.72185e-14	2.60195e-09
final_exc10	Car10	0.223814	0.878	0.721	7.9142e-14	2.66677e-09
final_exc10	Slc2a13	-0.643069	0.358	0.467	8.14511e-14	2.74458e-09
final_exc10	Rab34	0.627426	0.176	0.093	8.89926e-14	2.99869e-09
final_exc10	Qrfpr	-2.83628	0.019	0.094	9.23272e-14	3.11106e-09
final_exc10	Sema3e	-2.05565	0.05	0.137	9.5295e-14	3.21106e-09
final_exc10	Arhgap6	0.54457	0.298	0.193	1.00224e-13	3.37715e-09
final_exc10	Gm36975	0.421711	0.508	0.378	1.02774e-13	3.46307e-09
final_exc10	Pnkd	0.639707	0.321	0.214	1.03728e-13	3.49523e-09
final_exc10	Lamp5	-2.37739	0.027	0.106	1.0522e-13	3.54549e-09
final_exc10	Il7r	2.54669	0.017	0.002	1.10741e-13	3.73153e-09
final_exc10	Cacna1d	-0.546885	0.57	0.632	1.11646e-13	3.76202e-09
final_exc10	Rapgef1	0.543427	0.365	0.249	1.13537e-13	3.82574e-09
final_exc10	Sema3a	0.673051	0.193	0.107	1.2888e-13	4.34273e-09
final_exc10	Pou3f4	3.20883	0.01	0.001	1.93961e-13	6.5357e-09
final_exc10	Plekha7	-1.76229	0.033	0.114	2.09201e-13	7.04924e-09
final_exc10	Alpk1	2.36334	0.026	0.005	2.22294e-13	7.49043e-09
final_exc10	Fndc3b	-1.60692	0.061	0.152	2.25112e-13	7.58537e-09
final_exc10	Kcng1	-1.5842	0.071	0.165	2.27968e-13	7.68162e-09
final_exc10	Rnf207	0.544435	0.402	0.287	2.5325e-13	8.53351e-09
final_exc10	Htr2a	-4.8404	0.006	0.07	2.79707e-13	9.42501e-09
final_exc10	A830082K12Rik	-1.29364	0.099	0.197	2.82788e-13	9.52883e-09
final_exc10	Thsd7a	-2.13519	0.046	0.13	2.89087e-13	9.74107e-09
final_exc10	Nr2f1	-1.82518	0.043	0.126	2.90619e-13	9.79271e-09
final_exc10	Mtcl1	0.785154	0.188	0.108	3.54088e-13	1.19314e-08
final_exc10	Akap6	-0.463007	0.677	0.722	3.74911e-13	1.2633e-08
final_exc10	Sh3kbp1	0.437947	0.485	0.356	4.23676e-13	1.42762e-08
final_exc10	Tep1	2.53651	0.024	0.005	4.39606e-13	1.4813e-08
final_exc10	Gm17276	0.669997	0.212	0.125	4.51717e-13	1.52211e-08
final_exc10	Tenm1	0.308321	0.873	0.756	4.65822e-13	1.56963e-08
final_exc10	Olfm1	0.452253	0.44	0.318	4.69224e-13	1.5811e-08
final_exc10	Gm56822	-2.60102	0.008	0.074	4.92384e-13	1.65914e-08
final_exc10	Nsf	0.274344	0.845	0.759	5.00637e-13	1.68695e-08
final_exc10	Mgll	-1.43653	0.1	0.194	5.06683e-13	1.70732e-08
final_exc10	Malat1	0.221503	1	1	5.21631e-13	1.75769e-08
final_exc10	Esrra	0.840177	0.162	0.088	5.34446e-13	1.80087e-08
final_exc10	Bace2	1.24106	0.049	0.015	5.3764e-13	1.81163e-08
final_exc10	App	0.297364	0.818	0.724	5.65967e-13	1.90708e-08
final_exc10	Gm45708	1.85912	0.037	0.01	5.76575e-13	1.94283e-08
final_exc10	Penk	-2.86421	0.023	0.096	6.22954e-13	2.0991e-08
final_exc10	Dennd2a	0.569006	0.295	0.191	6.46302e-13	2.17778e-08
final_exc10	Pard3bos1	3.33631	0.011	0.001	6.63404e-13	2.2354e-08
final_exc10	Sox4	1.29732	0.102	0.047	6.92912e-13	2.33483e-08
final_exc10	Plk2	-0.977276	0.165	0.273	6.97946e-13	2.3518e-08
final_exc10	Ccdc60	-3.08507	0.014	0.082	8.3621e-13	2.81769e-08
final_exc10	Gm48004	1.67986	0.039	0.011	8.40628e-13	2.83258e-08
final_exc10	Sel1l3	-1.64676	0.058	0.145	8.47541e-13	2.85588e-08
final_exc10	Galnt16	-1.11314	0.128	0.231	8.62025e-13	2.90468e-08
final_exc10	Mctp1	-0.590067	0.574	0.635	8.74117e-13	2.94543e-08
final_exc10	Gm10848	-2.72514	0.015	0.084	8.86866e-13	2.98838e-08
final_exc10	Vwa5b2	0.699408	0.283	0.186	9.22238e-13	3.10757e-08
final_exc10	Gcnt2	0.73962	0.184	0.105	9.52864e-13	3.21077e-08
final_exc10	Synj1	0.486473	0.44	0.323	9.86587e-13	3.3244e-08
final_exc10	Gm15397	0.896472	0.115	0.055	1.07585e-12	3.62518e-08
final_exc10	Gm31218	2.48549	0.02	0.004	1.14275e-12	3.85063e-08
final_exc10	Igf1r	-0.96416	0.205	0.31	1.16042e-12	3.91014e-08
final_exc10	Kcnk2	-1.24118	0.157	0.254	1.21641e-12	4.09883e-08
final_exc10	Ang	2.58625	0.01	0.001	1.23961e-12	4.177e-08
final_exc10	Prkd1	-2.99624	0.018	0.086	1.31946e-12	4.44604e-08
final_exc10	4930555F03Rik	-1.91964	0.098	0.189	1.38163e-12	4.65554e-08
final_exc10	Nhs	-2.60783	0.013	0.08	1.38702e-12	4.67371e-08
final_exc10	Grm5	0.130383	0.988	0.967	1.43036e-12	4.81974e-08
final_exc10	Jph1	-1.1676	0.13	0.228	1.46369e-12	4.93204e-08
final_exc10	Abca12	1.96443	0.034	0.009	1.4781e-12	4.9806e-08
final_exc10	Cwh43	-4.27578	0.006	0.067	1.53629e-12	5.17668e-08
final_exc10	Dok6	-0.419611	0.697	0.736	1.72126e-12	5.79997e-08
final_exc10	Pzp	1.18999	0.071	0.028	1.74591e-12	5.883e-08
final_exc10	Tmem150c	0.743897	0.218	0.132	1.83177e-12	6.17235e-08
final_exc10	Pde10a	-0.454498	0.675	0.717	1.86829e-12	6.2954e-08
final_exc10	Pdk2	0.841365	0.158	0.086	1.96841e-12	6.63276e-08
final_exc10	Cav1	2.43819	0.023	0.004	1.99317e-12	6.71618e-08
final_exc10	Bckdhb	0.612142	0.285	0.186	2.05622e-12	6.92863e-08
final_exc10	Cdc25b	0.988827	0.136	0.07	2.07245e-12	6.98334e-08
final_exc10	Smyd3	-0.768391	0.395	0.477	2.12751e-12	7.16884e-08
final_exc10	Immp2l	0.400484	0.559	0.444	2.1357e-12	7.19646e-08
final_exc10	Gm15584	-2.32706	0.045	0.123	2.13955e-12	7.20943e-08
final_exc10	Nmnat2	-0.629225	0.415	0.514	2.1456e-12	7.22982e-08
final_exc10	Tox	-2.62834	0.014	0.081	2.17977e-12	7.34495e-08
final_exc10	Vgll4	0.72306	0.257	0.164	2.18478e-12	7.36183e-08
final_exc10	Bsg	0.47789	0.439	0.32	2.2564e-12	7.60318e-08
final_exc10	Ppfibp1	-2.10248	0.027	0.101	2.26662e-12	7.63759e-08
final_exc10	Gabbr1	-0.937144	0.212	0.318	2.34978e-12	7.91782e-08
final_exc10	Syt14	0.537788	0.295	0.194	2.35508e-12	7.93568e-08
final_exc10	Cdh20	0.204999	0.275	0.172	2.36804e-12	7.97934e-08
final_exc10	Rnf165	-0.743872	0.191	0.301	3.13562e-12	1.05658e-07
final_exc10	Arsb	0.466474	0.447	0.328	3.17469e-12	1.06974e-07
final_exc10	Wdr66	-1.97468	0.027	0.1	3.2998e-12	1.1119e-07
final_exc10	Lactb2	0.715957	0.201	0.119	3.35221e-12	1.12956e-07
final_exc10	Bmper	0.922343	0.098	0.045	3.36715e-12	1.1346e-07
final_exc10	Bcl11a	0.360714	0.681	0.569	3.41374e-12	1.15029e-07
final_exc10	Ipo11	0.558977	0.337	0.231	3.4448e-12	1.16076e-07
final_exc10	Nyap2	0.299133	0.694	0.581	3.64366e-12	1.22777e-07
final_exc10	Tank	0.74313	0.2	0.119	3.85979e-12	1.3006e-07
final_exc10	Slc4a3	0.657733	0.31	0.214	4.00293e-12	1.34883e-07
final_exc10	ENSMUSG00000120124	-4.66345	0.007	0.067	4.12044e-12	1.38842e-07
final_exc10	Zbtb20	-2.05748	0.04	0.118	4.17478e-12	1.40673e-07
final_exc10	Trps1	-0.936803	0.447	0.505	4.54562e-12	1.53169e-07
final_exc10	Sorcs2	-1.22549	0.092	0.184	4.84963e-12	1.63413e-07
final_exc10	Rasal2	-0.493751	0.674	0.699	4.95043e-12	1.6681e-07
final_exc10	Syt3	0.802033	0.115	0.057	5.05084e-12	1.70193e-07
final_exc10	Pik3cd	1.00839	0.1	0.047	5.13919e-12	1.7317e-07
final_exc10	Ube2e2	-0.344369	0.781	0.806	5.65847e-12	1.90668e-07
final_exc10	Tmem200a	-1.00987	0.126	0.225	5.85105e-12	1.97157e-07
final_exc10	Nkain2	-0.185277	0.973	0.975	6.05522e-12	2.04037e-07
final_exc10	Maml3	-1.63841	0.065	0.15	6.19095e-12	2.0861e-07
final_exc10	Timp4	0.446643	0.312	0.209	6.64034e-12	2.23753e-07
final_exc10	Cfap44	-2.87833	0.01	0.07	6.64321e-12	2.2385e-07
final_exc10	Pid1	0.147274	0.611	0.455	6.88524e-12	2.32005e-07
final_exc10	Kitl	0.69178	0.258	0.167	6.96182e-12	2.34586e-07
final_exc10	Nr3c1	-1.26633	0.113	0.204	7.03903e-12	2.37187e-07
final_exc10	Garnl3	-0.819787	0.4	0.467	7.10801e-12	2.39512e-07
final_exc10	Pygo1	0.952042	0.101	0.048	7.15694e-12	2.4116e-07
final_exc10	Slc17a6	1.48786	0.057	0.021	7.34821e-12	2.47605e-07
final_exc10	Efr3a	0.268596	0.548	0.41	7.92224e-12	2.66948e-07
final_exc10	Kif13a	0.716055	0.17	0.097	8.09315e-12	2.72707e-07
final_exc10	Lin28b	0.517469	0.332	0.23	8.13202e-12	2.74017e-07
final_exc10	Pla2g3	0.489003	0.41	0.301	8.15502e-12	2.74791e-07
final_exc10	Btbd9	-0.492661	0.491	0.568	8.36329e-12	2.81809e-07
final_exc10	Cox6c	0.570088	0.232	0.143	8.6382e-12	2.91073e-07
final_exc10	Chn2	1.11318	0.078	0.033	8.75872e-12	2.95134e-07
final_exc10	Cbfb	-3.55189	0.008	0.067	9.73539e-12	3.28044e-07
final_exc10	Gm13112	2.85013	0.017	0.003	9.87676e-12	3.32807e-07
final_exc10	Sfrp1	2.54434	0.017	0.003	9.93042e-12	3.34615e-07
final_exc10	Cd34	1.81955	0.039	0.012	1.02381e-11	3.44985e-07
final_exc10	Gab2	-0.901765	0.15	0.249	1.15355e-11	3.887e-07
final_exc10	Luzp2	-1.52728	0.09	0.178	1.1864e-11	3.99768e-07
final_exc10	Actn2	-3.45634	0.007	0.065	1.20657e-11	4.06567e-07
final_exc10	Gm2516	-2.11617	0.055	0.134	1.21285e-11	4.08682e-07
final_exc10	Stat6	1.7758	0.027	0.006	1.26266e-11	4.25466e-07
final_exc10	ENSMUSG00000095041	-0.274606	0.873	0.904	1.32649e-11	4.46975e-07
final_exc10	Gdpd1	0.522851	0.359	0.254	1.47309e-11	4.96372e-07
final_exc10	Snx30	0.70804	0.201	0.122	1.4981e-11	5.04799e-07
final_exc10	4930533B01Rik	1.50179	0.042	0.013	1.5672e-11	5.28084e-07
final_exc10	Pkig	-0.729695	0.246	0.348	1.57876e-11	5.31977e-07
final_exc10	Rasl10a	0.608983	0.221	0.137	1.58755e-11	5.3494e-07
final_exc10	Cald1	-4.20375	0.005	0.06	1.70899e-11	5.75861e-07
final_exc10	Nrg3	-0.156859	0.989	0.986	1.74666e-11	5.88555e-07
final_exc10	Sphkap	0.294798	0.659	0.535	1.80746e-11	6.09041e-07
final_exc10	Rbm24	-1.98687	0.033	0.104	1.80794e-11	6.09204e-07
final_exc10	Rap1gap	0.450378	0.422	0.311	1.89276e-11	6.37783e-07
final_exc10	Hdac3	0.565159	0.247	0.157	1.90488e-11	6.41868e-07
final_exc10	Klrg2	3.37154	0.013	0.002	1.92924e-11	6.50075e-07
final_exc10	Gm6961	0.943745	0.128	0.068	1.93693e-11	6.52669e-07
final_exc10	Cask	-0.841345	0.225	0.32	2.00457e-11	6.7546e-07
final_exc10	Scamp1	0.579427	0.353	0.254	2.06289e-11	6.95111e-07
final_exc10	Fxyd1	1.29772	0.048	0.016	2.09239e-11	7.05052e-07
final_exc10	St6gal2	-0.989007	0.119	0.211	2.09751e-11	7.06777e-07
final_exc10	Gm44079	1.70679	0.045	0.015	2.13505e-11	7.19425e-07
final_exc10	Epb41l1	-0.95304	0.155	0.252	2.23917e-11	7.54511e-07
final_exc10	Gm12132	2.84699	0.015	0.002	2.32217e-11	7.82479e-07
final_exc10	Cnr1	-1.61231	0.046	0.123	2.34036e-11	7.88609e-07
final_exc10	Dpy19l3	-2.13786	0.029	0.097	2.36675e-11	7.97501e-07
final_exc10	Syngr3	0.440732	0.455	0.337	2.42894e-11	8.18457e-07
final_exc10	Speer6-ps1	-4.28431	0.004	0.057	2.48288e-11	8.36632e-07
final_exc10	Odf2	-0.616575	0.332	0.432	2.4975e-11	8.41557e-07
final_exc10	Prdm8	1.34512	0.069	0.028	2.59049e-11	8.72891e-07
final_exc10	Mtus2	0.538172	0.338	0.235	2.62541e-11	8.84657e-07
final_exc10	Vav3	-2.03917	0.034	0.104	2.73328e-11	9.21007e-07
final_exc10	Gm14410	0.86839	0.17	0.099	2.77404e-11	9.34739e-07
final_exc10	D430041D05Rik	0.257344	0.781	0.674	2.82401e-11	9.51577e-07
final_exc10	Arl13a	1.73619	0.036	0.01	2.88339e-11	9.71587e-07
final_exc10	Ccpg1	0.58618	0.253	0.162	3.10264e-11	1.04546e-06
final_exc10	Acer2	1.35127	0.051	0.018	3.10726e-11	1.04702e-06
final_exc10	Il1rapl1	0.0948637	0.962	0.902	3.19447e-11	1.07641e-06
final_exc10	Pclo	-0.440091	0.624	0.68	3.22837e-11	1.08783e-06
final_exc10	Acss1	1.05446	0.084	0.038	3.25188e-11	1.09575e-06
final_exc10	Cntnap5c	-1.1938	0.112	0.201	3.30764e-11	1.11454e-06
final_exc10	Lrpap1	0.488051	0.438	0.329	3.40652e-11	1.14786e-06
final_exc10	Atp2b4	-0.746452	0.237	0.339	3.4118e-11	1.14964e-06
final_exc10	Gm28307	-4.43432	0.004	0.056	3.56823e-11	1.20235e-06
final_exc10	Cacna1c	-0.4203	0.595	0.659	3.68181e-11	1.24062e-06
final_exc10	Ddx24	0.459624	0.517	0.403	3.69619e-11	1.24547e-06
final_exc10	Crnde	1.3952	0.037	0.011	3.87943e-11	1.30721e-06
final_exc10	Gm16168	1.02546	0.101	0.049	3.94824e-11	1.3304e-06
final_exc10	Zc3hav1	1.95621	0.029	0.007	4.03207e-11	1.35864e-06
final_exc10	Klf12	-0.673958	0.308	0.403	4.08203e-11	1.37548e-06
final_exc10	Mmp17	-1.95547	0.032	0.101	4.0946e-11	1.37972e-06
final_exc10	Pik3r1	-1.37014	0.068	0.148	4.24835e-11	1.43153e-06
final_exc10	Edem1	1.03827	0.09	0.042	4.49072e-11	1.51319e-06
final_exc10	Ogfrl1	-1.16438	0.133	0.222	4.55689e-11	1.53549e-06
final_exc10	Sobp	-0.509112	0.549	0.615	4.90494e-11	1.65277e-06
final_exc10	Platr14	2.0061	0.03	0.008	5.04085e-11	1.69856e-06
final_exc10	Anxa7	0.664256	0.227	0.145	5.29052e-11	1.78269e-06
final_exc10	Gm16599	0.422615	0.391	0.282	5.34768e-11	1.80195e-06
final_exc10	Ly6e	-0.927567	0.219	0.311	5.43947e-11	1.83288e-06
final_exc10	Tmem131l	0.753713	0.169	0.098	5.44138e-11	1.83353e-06
final_exc10	Chchd10	0.930066	0.092	0.043	5.46592e-11	1.8418e-06
final_exc10	Rnaset2a	1.10201	0.074	0.032	5.60042e-11	1.88712e-06
final_exc10	Upp2	0.380677	0.536	0.425	5.60395e-11	1.88831e-06
final_exc10	Elavl2	0.379216	0.38	0.272	5.67328e-11	1.91167e-06
final_exc10	Pdlim7	0.408389	0.537	0.417	6.08874e-11	2.05166e-06
final_exc10	Phf20l1	-0.581885	0.41	0.499	6.11793e-11	2.0615e-06
final_exc10	Gm46102	1.17022	0.077	0.034	6.21248e-11	2.09336e-06
final_exc10	Pkp2	-2.13571	0.025	0.09	6.39967e-11	2.15643e-06
final_exc10	Ipcef1	-1.29378	0.086	0.166	6.60053e-11	2.22411e-06
final_exc10	Grk3	-1.01986	0.152	0.243	6.60394e-11	2.22527e-06
final_exc10	Clstn2	-0.584787	0.401	0.497	6.65138e-11	2.24125e-06
final_exc10	Tnr	0.330603	0.671	0.544	6.69545e-11	2.2561e-06
final_exc10	4930532G15Rik	0.851696	0.113	0.057	6.77095e-11	2.28154e-06
final_exc10	Pitpnc1	-1.68546	0.057	0.133	7.26934e-11	2.44948e-06
final_exc10	Phactr3	0.468283	0.472	0.363	7.64107e-11	2.57473e-06
final_exc10	Hibadh	0.743992	0.127	0.067	7.92114e-11	2.66911e-06
final_exc10	Ahcyl2	0.429328	0.681	0.607	7.9346e-11	2.67364e-06
final_exc10	Gm49003	0.707235	0.194	0.119	8.41355e-11	2.83503e-06
final_exc10	Drd1	-3.45795	0.006	0.059	8.54661e-11	2.87987e-06
final_exc10	Sptssb	2.79384	0.015	0.002	8.9763e-11	3.02465e-06
final_exc10	Trmt2b	1.39942	0.052	0.019	9.28587e-11	3.12897e-06
final_exc10	Arap2	-1.05001	0.169	0.258	9.90514e-11	3.33764e-06
final_exc10	Car4	-3.37484	0.01	0.064	1.04832e-10	3.53241e-06
final_exc10	Pttg1	0.889506	0.098	0.047	1.25938e-10	4.24359e-06
final_exc10	Antxr2	1.47132	0.048	0.017	1.30024e-10	4.38128e-06
final_exc10	Etfa	0.578383	0.288	0.197	1.32172e-10	4.45366e-06
final_exc10	Grip1	-0.636016	0.408	0.49	1.33227e-10	4.48922e-06
final_exc10	Gm49171	-1.81835	0.042	0.112	1.36705e-10	4.60641e-06
final_exc10	Npnt	1.78844	0.019	0.004	1.39801e-10	4.71073e-06
final_exc10	Gabra3	0.454097	0.338	0.24	1.4259e-10	4.8047e-06
final_exc10	Tsix	-0.471702	0.493	0.575	1.47645e-10	4.97506e-06
final_exc10	Pcmtd1	0.351746	0.642	0.536	1.58666e-10	5.34639e-06
final_exc10	Gm12576	1.3056	0.064	0.027	1.60383e-10	5.40427e-06
final_exc10	Pls1	0.51352	0.289	0.195	1.67473e-10	5.64316e-06
final_exc10	Scube1	-1.43246	0.081	0.16	1.7377e-10	5.85535e-06
final_exc10	Ctsz	1.3983	0.042	0.014	1.77623e-10	5.9852e-06
final_exc10	Plch1	-3.55277	0.01	0.063	1.78293e-10	6.00778e-06
final_exc10	Hivep2	-0.300541	0.864	0.868	1.80639e-10	6.0868e-06
final_exc10	Elavl4	0.429838	0.479	0.36	1.97934e-10	6.6696e-06
final_exc10	Tspan13	-0.680152	0.288	0.383	1.99204e-10	6.71237e-06
final_exc10	Ankrd24	0.559709	0.24	0.155	2.0051e-10	6.75638e-06
final_exc10	Mta3	0.531746	0.271	0.183	2.03802e-10	6.86731e-06
final_exc10	Pcsk1n	0.352978	0.581	0.473	2.12107e-10	7.14714e-06
final_exc10	Dmac2	0.633388	0.206	0.129	2.17459e-10	7.32752e-06
final_exc10	Dnajc15	0.674087	0.229	0.15	2.18088e-10	7.34869e-06
final_exc10	Sntb2	-1.02524	0.212	0.302	2.18392e-10	7.35893e-06
final_exc10	Kcnn2	0.340612	0.423	0.312	2.1918e-10	7.38549e-06
final_exc10	Sulf2	-2.65224	0.011	0.065	2.20801e-10	7.4401e-06
final_exc10	Sgip1	-0.363677	0.683	0.721	2.21427e-10	7.46121e-06
final_exc10	C130073E24Rik	-2.25225	0.077	0.153	2.28562e-10	7.70163e-06
final_exc10	Ubtd2	-1.2407	0.049	0.121	2.36571e-10	7.97149e-06
final_exc10	Gm33228	-0.928646	0.161	0.253	2.39101e-10	8.05676e-06
final_exc10	Ripor2	-0.689723	0.378	0.457	2.45482e-10	8.27177e-06
final_exc10	Trim2	-0.594538	0.511	0.557	2.46946e-10	8.32109e-06
final_exc10	Gm9017	1.71672	0.034	0.01	2.55842e-10	8.62084e-06
final_exc10	Dip2b	-0.502589	0.565	0.619	2.59901e-10	8.75763e-06
final_exc10	C78859	0.693584	0.216	0.14	2.61052e-10	8.79641e-06
final_exc10	Mapk4	0.347165	0.434	0.319	2.71861e-10	9.16064e-06
final_exc10	Fancd2	-2.77301	0.012	0.066	2.835e-10	9.55283e-06
final_exc10	Grm1	-0.564395	0.429	0.503	2.91861e-10	9.83455e-06
final_exc10	Ccser1	-0.338241	0.795	0.827	2.98393e-10	1.00546e-05
final_exc10	Adamts6	-2.45102	0.012	0.066	3.09287e-10	1.04217e-05
final_exc10	Eps8l2	1.63679	0.032	0.009	3.23225e-10	1.08914e-05
final_exc10	Nrxn1	-0.237804	0.987	0.979	3.37096e-10	1.13588e-05
final_exc10	Asph	0.500393	0.273	0.184	3.37881e-10	1.13852e-05
final_exc10	Ulk4	-0.729876	0.194	0.285	3.52969e-10	1.18937e-05
final_exc10	Gm15738	-0.459328	0.499	0.568	3.86397e-10	1.302e-05
final_exc10	Cyth3	-1.08731	0.077	0.156	4.24695e-10	1.43105e-05
final_exc10	Gm12216	-2.83906	0.01	0.061	4.37796e-10	1.4752e-05
final_exc10	Adam12	-2.95162	0.014	0.069	4.37908e-10	1.47558e-05
final_exc10	Junos	1.00338	0.083	0.039	4.40399e-10	1.48397e-05
final_exc10	Cadm3	0.598715	0.284	0.198	4.76182e-10	1.60454e-05
final_exc10	Skida1	0.72518	0.132	0.073	5.17049e-10	1.74225e-05
final_exc10	Stk39	-0.839309	0.222	0.312	5.32224e-10	1.79338e-05
final_exc10	Vxn	-1.32096	0.094	0.171	5.40555e-10	1.82145e-05
final_exc10	Cspg5	0.433057	0.359	0.258	5.53332e-10	1.86451e-05
final_exc10	Mras	0.5999	0.239	0.158	5.54454e-10	1.86829e-05
final_exc10	Tead1	0.675022	0.17	0.102	5.84148e-10	1.96835e-05
final_exc10	Trak2	0.697182	0.172	0.105	6.17361e-10	2.08026e-05
final_exc10	Ptger3	-2.7766	0.017	0.071	6.36529e-10	2.14485e-05
final_exc10	Asah1	0.618957	0.247	0.164	6.43203e-10	2.16734e-05
final_exc10	Gm12296	-2.69994	0.006	0.054	6.48069e-10	2.18373e-05
final_exc10	Plxdc1	0.718849	0.13	0.072	6.52555e-10	2.19885e-05
final_exc10	Kiz	0.778805	0.155	0.091	6.52615e-10	2.19905e-05
final_exc10	Rbmx	0.681518	0.181	0.111	6.56536e-10	2.21226e-05
final_exc10	Litaf	1.3983	0.05	0.019	6.80366e-10	2.29256e-05
final_exc10	Susd4	0.423463	0.333	0.235	7.0062e-10	2.36081e-05
final_exc10	Stard5	-2.96239	0.014	0.068	7.0065e-10	2.36091e-05
final_exc10	Rp9	0.397822	0.449	0.343	7.06505e-10	2.38064e-05
final_exc10	Ndfip2	0.416236	0.366	0.265	7.39809e-10	2.49286e-05
final_exc10	Eif2ak2	2.57108	0.02	0.004	8.63195e-10	2.90862e-05
final_exc10	Dhrs4	1.20128	0.052	0.02	8.67793e-10	2.92411e-05
final_exc10	Efnb3	-1.91932	0.033	0.096	8.74292e-10	2.94601e-05
final_exc10	Ano6	0.420043	0.449	0.346	8.903e-10	2.99996e-05
final_exc10	Matk	0.277863	0.684	0.585	8.9141e-10	3.00369e-05
final_exc10	Spred1	-0.967301	0.158	0.243	8.91557e-10	3.00419e-05
final_exc10	Gm19585	1.8182	0.031	0.009	9.23422e-10	3.11156e-05
final_exc10	Col19a1	-1.60679	0.04	0.107	9.44476e-10	3.18251e-05
final_exc10	Abcg2	-1.97513	0.032	0.094	9.58906e-10	3.23113e-05
final_exc10	Hs3st1	0.952896	0.107	0.056	1.00082e-09	3.37235e-05
final_exc10	Gm49083	1.31366	0.039	0.013	1.01729e-09	3.42786e-05
final_exc10	Ppp1r9a	-0.491275	0.502	0.569	1.03033e-09	3.4718e-05
final_exc10	Ppib	0.474954	0.353	0.261	1.06099e-09	3.5751e-05
final_exc10	P2ry12	0.519099	0.271	0.187	1.12057e-09	3.77586e-05
final_exc10	Gm9984	2.75537	0.01	0.001	1.2203e-09	4.11192e-05
final_exc10	Tmem163	-1.06513	0.095	0.175	1.25786e-09	4.23848e-05
final_exc10	Gm14636	-1.01419	0.156	0.24	1.25788e-09	4.23854e-05
final_exc10	Dipk1b	0.518688	0.222	0.145	1.30652e-09	4.40245e-05
final_exc10	Id2	-4.02815	0.005	0.051	1.32733e-09	4.47256e-05
final_exc10	Pdcd7	0.704791	0.126	0.07	1.44365e-09	4.86453e-05
final_exc10	Gm6034	1.75365	0.031	0.009	1.45811e-09	4.91325e-05
final_exc10	Mark1	-1.12056	0.065	0.138	1.48901e-09	5.01736e-05
final_exc10	Reck	0.576805	0.176	0.107	1.49137e-09	5.02531e-05
final_exc10	Lurap1l	-2.35879	0.023	0.079	1.49796e-09	5.04753e-05
final_exc10	Fezf2	-4.49951	0.002	0.046	1.50331e-09	5.06557e-05
final_exc10	Rgs7	-0.387076	0.766	0.76	1.50955e-09	5.08659e-05
final_exc10	Ms4a6d	2.61195	0.014	0.002	1.5334e-09	5.16694e-05
final_exc10	Gm52870	-1.6123	0.052	0.119	1.53943e-09	5.18727e-05
final_exc10	4933439C10Rik	-0.993416	0.108	0.19	1.58853e-09	5.3527e-05
final_exc10	Htr2c	0.253224	0.205	0.128	1.62815e-09	5.48621e-05
final_exc10	E130308A19Rik	0.745105	0.164	0.1	1.62991e-09	5.49216e-05
final_exc10	Ptpre	0.264367	0.385	0.278	1.65037e-09	5.56107e-05
final_exc10	Sestd1	0.720085	0.171	0.106	1.68824e-09	5.6887e-05
final_exc10	Cdc42ep2	1.59094	0.027	0.008	1.69585e-09	5.71433e-05
final_exc10	Atp6v1c1	0.548281	0.197	0.125	1.71965e-09	5.79454e-05
final_exc10	Prkcb	0.183563	0.693	0.58	1.76443e-09	5.94541e-05
final_exc10	Sox11	-0.926929	0.188	0.273	1.77254e-09	5.97275e-05
final_exc10	Ppm1e	-0.282315	0.832	0.835	1.77793e-09	5.99092e-05
final_exc10	Rnf130	-0.70822	0.3	0.38	1.80451e-09	6.08046e-05
final_exc10	Mcc	-1.90176	0.049	0.113	2.11609e-09	7.13037e-05
final_exc10	Pcnx2	0.336236	0.403	0.3	2.14012e-09	7.21136e-05
final_exc10	Gm12130	2.85202	0.011	0.001	2.14045e-09	7.21246e-05
final_exc10	Limk2	0.543736	0.306	0.218	2.15044e-09	7.24613e-05
final_exc10	Prss8	1.45644	0.04	0.014	2.1786e-09	7.34101e-05
final_exc10	Serinc1	0.329742	0.54	0.431	2.21405e-09	7.46045e-05
final_exc10	Fsd1	0.431838	0.352	0.257	2.24022e-09	7.54864e-05
final_exc10	Scml4	-2.65091	0.014	0.065	2.28052e-09	7.68445e-05
final_exc10	Atp6v1b1	3.01105	0.012	0.002	2.37268e-09	7.995e-05
final_exc10	Lgmn	0.489657	0.253	0.17	2.4089e-09	8.11701e-05
final_exc10	Ehhadh	2.05445	0.012	0.002	2.46943e-09	8.32098e-05
final_exc10	Msrb2	0.798851	0.098	0.05	2.51067e-09	8.45995e-05
final_exc10	Reep5	0.581539	0.234	0.157	2.61062e-09	8.79673e-05
final_exc10	Prr36	0.848657	0.077	0.036	2.72519e-09	9.18281e-05
final_exc10	Serpini1	-0.606927	0.578	0.616	2.78693e-09	9.39083e-05
final_exc10	Cnksr2	-0.352796	0.721	0.736	2.78749e-09	9.39274e-05
final_exc10	Itga8	0.513556	0.308	0.221	2.80961e-09	9.46725e-05
final_exc10	Gm31308	1.79029	0.037	0.012	2.81398e-09	9.48197e-05
final_exc10	Ppard	0.805254	0.122	0.069	2.95236e-09	9.94827e-05
final_exc10	Atp2b2	0.290057	0.515	0.407	3.04089e-09	0.000102466
final_exc10	Gm16573	2.08516	0.015	0.003	3.11913e-09	0.000105102
final_exc10	Dock9	0.314733	0.478	0.369	3.31201e-09	0.000111601
final_exc10	Drc1	-1.37096	0.065	0.135	3.33864e-09	0.000112499
final_exc10	Flrt3	0.374731	0.442	0.346	3.35277e-09	0.000112975
final_exc10	Gm45904	-3.33411	0.01	0.057	3.39921e-09	0.00011454
final_exc10	Nrg2	-0.771481	0.209	0.294	3.41774e-09	0.000115164
final_exc10	Gatm	0.930536	0.106	0.056	3.58567e-09	0.000120823
final_exc10	Sh3rf3	-0.690068	0.246	0.337	3.61177e-09	0.000121702
final_exc10	Slc30a3	-1.35044	0.056	0.122	3.73583e-09	0.000125883
final_exc10	Slc7a14	-0.588702	0.327	0.417	3.9669e-09	0.000133669
final_exc10	Grina	0.358427	0.401	0.299	3.99239e-09	0.000134527
final_exc10	Kcnf1	-2.81636	0.013	0.062	4.26564e-09	0.000143735
final_exc10	Samd12	-0.332307	0.751	0.764	4.37391e-09	0.000147383
final_exc10	Pwwp2b	1.43185	0.03	0.009	4.42485e-09	0.0001491
final_exc10	Cdh6	-2.42228	0.014	0.064	4.432e-09	0.000149341
final_exc10	Fbxo44	0.702994	0.171	0.106	4.44613e-09	0.000149817
final_exc10	Gm13684	-3.66795	0.005	0.048	4.50141e-09	0.00015168
final_exc10	Hs3st5	-1.43522	0.048	0.111	4.54347e-09	0.000153097
final_exc10	Adra2c	1.38901	0.04	0.014	4.59219e-09	0.000154738
final_exc10	Trabd2b	-2.33207	0.017	0.068	4.63385e-09	0.000156142
final_exc10	Ehbp1	-0.491118	0.415	0.496	4.6473e-09	0.000156595
final_exc10	Prkaa2	0.58666	0.195	0.125	4.6778e-09	0.000157623
final_exc10	Sh3d19	0.338159	0.379	0.282	4.70269e-09	0.000158462
final_exc10	Hjurp	0.820211	0.101	0.053	4.71687e-09	0.00015894
final_exc10	Gm14418	1.12975	0.069	0.032	4.72051e-09	0.000159062
final_exc10	Gm50335	1.42813	0.046	0.018	4.84101e-09	0.000163123
final_exc10	Arpp21	0.142682	0.974	0.948	4.99853e-09	0.00016843
final_exc10	Mpped2	-0.588411	0.259	0.346	5.21458e-09	0.000175711
final_exc10	Atp5a1	0.454376	0.316	0.229	5.2339e-09	0.000176361
final_exc10	Sipa1l3	0.496144	0.25	0.17	5.42464e-09	0.000182789
final_exc10	Actn1	-1.05088	0.105	0.182	5.43006e-09	0.000182971
final_exc10	Atp2b1	-0.393098	0.729	0.745	5.43676e-09	0.000183197
final_exc10	Tnks	0.541021	0.257	0.178	5.46321e-09	0.000184088
final_exc10	Cers6	-0.6154	0.348	0.429	5.59332e-09	0.000188473
final_exc10	Zfyve9	0.344029	0.577	0.464	5.73109e-09	0.000193115
final_exc10	Dgkh	-0.688584	0.254	0.341	5.80142e-09	0.000195485
final_exc10	Man2a1	0.487365	0.203	0.13	5.80897e-09	0.000195739
final_exc10	Runx1t1	0.270196	0.596	0.477	5.84442e-09	0.000196934
final_exc10	Trio	0.371726	0.562	0.476	6.07097e-09	0.000204567
final_exc10	Cux1	0.29525	0.38	0.281	6.08418e-09	0.000205013
final_exc10	Parp9	1.33063	0.045	0.017	6.16323e-09	0.000207676
final_exc10	Nrp2	-1.16412	0.083	0.156	6.29972e-09	0.000212275
final_exc10	Ptpn3	-0.896317	0.13	0.21	6.34089e-09	0.000213663
final_exc10	Slitrk1	-1.46279	0.045	0.108	6.34186e-09	0.000213695
final_exc10	Pak3	-0.444903	0.501	0.58	6.34388e-09	0.000213763
final_exc10	Grik1	-2.34049	0.052	0.115	6.34411e-09	0.000213771
final_exc10	Elovl4	0.574475	0.218	0.144	6.40612e-09	0.000215861
final_exc10	Eda	-1.01955	0.121	0.198	6.47828e-09	0.000218292
final_exc10	Hspa8	0.518467	0.285	0.202	6.50133e-09	0.000219069
final_exc10	Dnah9	-2.27418	0.014	0.063	6.51612e-09	0.000219567
final_exc10	Pantr1	-3.53372	0.006	0.049	6.72596e-09	0.000226638
final_exc10	H13	0.463546	0.287	0.203	6.87431e-09	0.000231637
final_exc10	Strbp	0.140638	0.967	0.943	7.13167e-09	0.000240309
final_exc10	Arhgef12	-0.750542	0.225	0.308	7.34555e-09	0.000247516
final_exc10	Ksr1	-1.44416	0.051	0.115	7.34754e-09	0.000247583
final_exc10	Tmem196	-2.1225	0.008	0.053	7.56176e-09	0.000254801
final_exc10	Slc16a7	0.315459	0.447	0.342	7.68416e-09	0.000258926
final_exc10	Gm13211	1.40813	0.037	0.013	7.76129e-09	0.000261524
final_exc10	Oxct1	0.308133	0.566	0.463	7.80226e-09	0.000262905
final_exc10	Gda	-0.720654	0.235	0.321	7.80452e-09	0.000262981
final_exc10	Gm26586	2.90062	0.015	0.003	7.84485e-09	0.00026434
final_exc10	Pdia4	0.608642	0.139	0.081	8.09565e-09	0.000272791
final_exc10	Gm31698	-2.51878	0.012	0.059	8.28379e-09	0.000279131
final_exc10	Rcan3	0.78384	0.076	0.036	9.0036e-09	0.000303385
final_exc10	4930587E11Rik	0.581659	0.169	0.105	9.10511e-09	0.000306806
final_exc10	Kif5c	0.357181	0.42	0.321	9.19077e-09	0.000309692
final_exc10	Lpin2	-0.73307	0.205	0.29	9.97942e-09	0.000336267
final_exc10	Crip2	-2.36593	0.014	0.062	9.99028e-09	0.000336632
final_exc10	Arnt2	-0.913924	0.086	0.159	1.01086e-08	0.000340619
final_exc10	Sgk1	-1.19	0.068	0.136	1.0223e-08	0.000344473
final_exc10	Nox1	1.12159	0.063	0.028	1.02428e-08	0.000345143
final_exc10	Zbbx	-2.34147	0.012	0.059	1.11051e-08	0.000374196
final_exc10	Adam33	-2.05461	0.025	0.078	1.12919e-08	0.000380492
final_exc10	Nrip1	-1.10925	0.081	0.152	1.1296e-08	0.00038063
final_exc10	Chrna7	0.769413	0.138	0.082	1.15947e-08	0.000390695
final_exc10	Cdc42bpa	-0.402869	0.547	0.604	1.18111e-08	0.000397986
final_exc10	Osbpl3	-2.43328	0.018	0.067	1.23003e-08	0.000414469
final_exc10	Rufy1	0.396865	0.345	0.254	1.23211e-08	0.000415171
final_exc10	Fras1	-0.988291	0.1	0.173	1.25965e-08	0.00042445
final_exc10	Fam162a	0.682619	0.15	0.091	1.26209e-08	0.000425275
final_exc10	Ndufv3	0.902721	0.099	0.052	1.26498e-08	0.000426248
final_exc10	Gm42775	1.25165	0.045	0.018	1.32259e-08	0.00044566
final_exc10	Epha5	0.134454	0.913	0.835	1.35616e-08	0.00045697
final_exc10	Etv4	-5.24476	0.001	0.039	1.39845e-08	0.000471223
final_exc10	Ccdc6	0.495213	0.164	0.101	1.42452e-08	0.000480008
final_exc10	Mmgt2	1.47622	0.032	0.011	1.43847e-08	0.000484707
final_exc10	Sh3pxd2a	0.551545	0.149	0.09	1.44281e-08	0.000486169
final_exc10	Abhd14b	0.687258	0.147	0.089	1.49823e-08	0.000504844
final_exc10	Ppargc1a	0.510737	0.329	0.24	1.51268e-08	0.000509711
final_exc10	Clmn	-1.98628	0.031	0.085	1.54011e-08	0.000518956
final_exc10	Gal3st3	0.575595	0.224	0.151	1.58791e-08	0.000535062
final_exc10	Pde4c	2.30064	0.017	0.004	1.58838e-08	0.00053522
final_exc10	Ypel2	-0.746747	0.169	0.25	1.61016e-08	0.000542559
final_exc10	Chrm2	-2.13738	0.021	0.072	1.64766e-08	0.000555196
final_exc10	Mtmr10	-1.61542	0.07	0.134	1.64858e-08	0.000555504
final_exc10	Raver2	0.870002	0.172	0.112	1.70748e-08	0.000575352
final_exc10	Mreg	1.25113	0.046	0.018	1.70994e-08	0.00057618
final_exc10	Slit1	0.436223	0.358	0.266	1.73962e-08	0.000586181
final_exc10	Zfp697	-0.814881	0.161	0.242	1.78813e-08	0.000602528
final_exc10	Grik4	-1.24289	0.093	0.163	1.90604e-08	0.000642259
final_exc10	Brinp2	-0.699723	0.335	0.405	1.95525e-08	0.000658842
final_exc10	Lpar1	-3.2481	0.007	0.049	1.97457e-08	0.00066535
final_exc10	Sv2a	0.446364	0.269	0.19	2.03727e-08	0.000686478
final_exc10	Wwc2	0.507887	0.237	0.161	2.09762e-08	0.000706813
final_exc10	Tox3	-1.50031	0.057	0.119	2.10213e-08	0.000708334
final_exc10	4930590L20Rik	0.316881	0.442	0.34	2.12844e-08	0.000717198
final_exc10	Car12	-1.46596	0.052	0.114	2.13401e-08	0.000719076
final_exc10	Cotl1	-2.36369	0.01	0.053	2.15068e-08	0.000724694
final_exc10	Dpy19l1	0.638085	0.098	0.052	2.15887e-08	0.000727454
final_exc10	Cttnbp2	0.226688	0.853	0.783	2.21606e-08	0.000746725
final_exc10	Cep120	0.512344	0.181	0.115	2.21922e-08	0.000747789
final_exc10	Col26a1	-1.54289	0.033	0.089	2.27393e-08	0.000766225
final_exc10	Hes1	-2.1953	0.027	0.079	2.28729e-08	0.000770725
final_exc10	Bbx	-1.10496	0.08	0.148	2.28923e-08	0.000771378
final_exc10	Lrrc24	0.541687	0.18	0.114	2.29249e-08	0.000772477
final_exc10	Tle2	0.982901	0.096	0.052	2.35726e-08	0.000794303
final_exc10	Gm45323	-3.03517	0.014	0.06	2.4014e-08	0.000809177
final_exc10	6530402F18Rik	1.45679	0.034	0.012	2.47089e-08	0.000832592
final_exc10	Gm15336	-1.04162	0.096	0.167	2.71485e-08	0.000914796
final_exc10	Plxna2	-0.661439	0.218	0.299	2.76316e-08	0.000931076
final_exc10	Cygb	1.14774	0.055	0.024	2.83994e-08	0.000956947
final_exc10	Ccdc171	0.457031	0.178	0.112	2.88355e-08	0.000971642
final_exc10	Gm30439	0.37414	0.309	0.223	2.90514e-08	0.000978918
final_exc10	Arhgef18	0.541881	0.185	0.12	2.90704e-08	0.000979557
final_exc10	Csdc2	-2.10231	0.012	0.056	3.05171e-08	0.0010283
final_exc10	Ypel3	0.461332	0.352	0.264	3.05279e-08	0.00102867
final_exc10	4930570B17Rik	-0.507004	0.49	0.549	3.10433e-08	0.00104604
final_exc10	Gm45159	-1.20038	0.084	0.151	3.15076e-08	0.00106168
final_exc10	Septin9	0.866018	0.108	0.061	3.16191e-08	0.00106544
final_exc10	Sort1	0.28297	0.524	0.431	3.22403e-08	0.00108637
final_exc10	Lrfn2	-0.608602	0.287	0.366	3.27593e-08	0.00110386
final_exc10	Hsp90aa1	0.384523	0.308	0.221	3.33568e-08	0.00112399
final_exc10	Kcnk12	0.95056	0.095	0.051	3.45875e-08	0.00116546
final_exc10	Bcap29	0.560834	0.188	0.122	3.46666e-08	0.00116813
final_exc10	Arpp19	-0.686462	0.206	0.286	3.48174e-08	0.00117321
final_exc10	Fbln2	1.17555	0.046	0.019	3.57941e-08	0.00120612
final_exc10	Tgfa	1.43716	0.045	0.018	3.59621e-08	0.00121178
final_exc10	Pth1r	1.34673	0.045	0.018	3.6655e-08	0.00123513
final_exc10	Lclat1	-0.684476	0.113	0.188	3.69079e-08	0.00124365
final_exc10	Kctd4	-1.02304	0.119	0.191	3.85941e-08	0.00130047
final_exc10	Gpat3	1.36386	0.045	0.018	3.89882e-08	0.00131375
final_exc10	Ror1	-3.06884	0.011	0.053	3.91466e-08	0.00131908
final_exc10	Ntn4	2.14475	0.013	0.002	4.04627e-08	0.00136343
final_exc10	E430024I08Rik	0.854255	0.089	0.047	4.11419e-08	0.00138632
final_exc10	Zmynd8	-0.461142	0.512	0.565	4.14727e-08	0.00139746
final_exc10	Glrx	0.973235	0.056	0.025	4.18577e-08	0.00141044
final_exc10	Krba1	0.907565	0.087	0.046	4.39225e-08	0.00148001
final_exc10	Cntn1	-0.371487	0.668	0.69	4.43125e-08	0.00149315
final_exc10	Dynlt1b	0.715731	0.119	0.069	4.5956e-08	0.00154853
final_exc10	Npdc1	0.254581	0.483	0.377	4.67849e-08	0.00157647
final_exc10	Trpc6	0.327309	0.268	0.186	4.69071e-08	0.00158058
final_exc10	Lama1	2.64421	0.011	0.002	4.73e-08	0.00159382
final_exc10	Gm10125	0.80533	0.188	0.127	4.74859e-08	0.00160008
final_exc10	Gm32710	1.3558	0.034	0.012	4.91365e-08	0.0016557
final_exc10	Ppp1r1c	2.82373	0.01	0.001	5.0535e-08	0.00170283
final_exc10	Gm48697	2.35676	0.01	0.001	5.13792e-08	0.00173127
final_exc10	Dleu2	0.386874	0.376	0.285	5.25829e-08	0.00177183
final_exc10	Hrh1	-4.2601	0.002	0.038	5.57631e-08	0.00187899
final_exc10	Pbx3	-2.36281	0.02	0.067	5.79822e-08	0.00195377
final_exc10	Atp11c	0.56225	0.143	0.086	5.96183e-08	0.0020089
final_exc10	Anks1	0.559309	0.155	0.096	6.02158e-08	0.00202903
final_exc10	Zmiz1	-1.15601	0.09	0.157	6.08375e-08	0.00204998
final_exc10	Pdk3	0.753091	0.132	0.08	6.2577e-08	0.0021086
final_exc10	Chst1	-0.868918	0.122	0.196	6.3281e-08	0.00213232
final_exc10	Gm11639	-3.1722	0.008	0.048	6.36572e-08	0.00214499
final_exc10	Prkdc	0.582332	0.244	0.171	6.43997e-08	0.00217001
final_exc10	Ptk7	-2.06152	0.018	0.064	6.47626e-08	0.00218224
final_exc10	Eps15	0.442968	0.22	0.149	6.55264e-08	0.00220798
final_exc10	Slc24a3	-0.662046	0.239	0.323	6.57309e-08	0.00221487
final_exc10	Zfp934	0.65093	0.137	0.082	6.59349e-08	0.00222174
final_exc10	2600014E21Rik	-2.49134	0.013	0.056	6.65255e-08	0.00224164
final_exc10	Fkbp4	0.706237	0.114	0.066	6.77076e-08	0.00228148
final_exc10	Dnm3	-0.695806	0.331	0.398	6.83188e-08	0.00230207
final_exc10	Frmpd4	-1.8157	0.646	0.609	7.04669e-08	0.00237445
final_exc10	Bach2	-0.938652	0.098	0.166	7.05784e-08	0.00237821
final_exc10	Ccdc124	1.23049	0.048	0.02	7.10119e-08	0.00239282
final_exc10	Epha7	-0.561093	0.328	0.404	7.15501e-08	0.00241095
final_exc10	Ptchd4	-1.04073	0.216	0.283	7.17524e-08	0.00241777
final_exc10	Kcnrg	0.347569	0.339	0.253	7.32982e-08	0.00246986
final_exc10	9330185C12Rik	-2.99294	0.015	0.059	7.59695e-08	0.00255987
final_exc10	Trank1	-0.625926	0.216	0.294	7.68395e-08	0.00258918
final_exc10	Rpl27a	0.365133	0.385	0.297	7.68852e-08	0.00259072
final_exc10	Gfra2	-3.63865	0.005	0.042	7.72041e-08	0.00260147
final_exc10	4933424G06Rik	-0.95615	0.088	0.155	7.76074e-08	0.00261506
final_exc10	Gpr176	0.526076	0.126	0.074	7.90428e-08	0.00266342
final_exc10	Flt3	0.784028	0.077	0.039	7.9785e-08	0.00268843
final_exc10	Fam163b	-3.61689	0.004	0.04	8.03559e-08	0.00270767
final_exc10	Sdk1	-1.68472	0.074	0.135	8.07369e-08	0.00272051
final_exc10	Ptprz1	-0.827606	0.166	0.241	8.62576e-08	0.00290654
final_exc10	Otulinl	0.383513	0.34	0.251	8.8565e-08	0.00298429
final_exc10	Gm30371	-2.56132	0.011	0.052	8.92484e-08	0.00300732
final_exc10	Mrtfb	-0.371364	0.625	0.667	9.31984e-08	0.00314041
final_exc10	Mgat5b	-1.07071	0.074	0.138	9.42945e-08	0.00317735
final_exc10	Tbc1d5	0.324044	0.492	0.398	9.61496e-08	0.00323986
final_exc10	Lrrc4c	-0.45929	0.933	0.901	9.6603e-08	0.00325513
final_exc10	Rtn2	0.888951	0.069	0.034	9.85309e-08	0.0033201
final_exc10	Ttc14	0.180738	0.9	0.829	9.98828e-08	0.00336565
final_exc10	Gm14295	1.5203	0.043	0.017	1.00491e-07	0.00338614
final_exc10	Adamts3	-1.25809	0.039	0.093	1.02342e-07	0.0034485
final_exc10	Canx	0.29635	0.493	0.399	1.02646e-07	0.00345876
final_exc10	F830208F22Rik	1.55072	0.029	0.009	1.03653e-07	0.00349268
final_exc10	Lrrn3	0.495934	0.183	0.119	1.04352e-07	0.00351623
final_exc10	Togaram2	-4.10151	0.002	0.037	1.08644e-07	0.00366088
final_exc10	Akr1b10	1.39799	0.056	0.026	1.10659e-07	0.00372876
final_exc10	Stx7	-1.31789	0.068	0.127	1.12004e-07	0.00377407
final_exc10	Gm38590	1.92441	0.017	0.004	1.14161e-07	0.00384676
final_exc10	Syt2	1.74158	0.017	0.004	1.15572e-07	0.00389431
final_exc10	Rbm39	-0.20332	0.862	0.881	1.19036e-07	0.00401104
final_exc10	Pifo	-1.0338	0.09	0.157	1.19885e-07	0.00403963
final_exc10	Atp5l	0.435377	0.313	0.232	1.26739e-07	0.0042706
final_exc10	Acss2	0.457529	0.257	0.183	1.29773e-07	0.00437285
final_exc10	Atp5g1	0.553848	0.175	0.114	1.3538e-07	0.00456177
final_exc10	Ndufc1	1.0995	0.056	0.026	1.3549e-07	0.00456549
final_exc10	Emc10	0.270977	0.43	0.333	1.39517e-07	0.00470118
final_exc10	Slc25a27	0.369868	0.404	0.316	1.41538e-07	0.00476928
final_exc10	Pdgfc	-0.809069	0.187	0.261	1.46027e-07	0.00492051
final_exc10	Vstm2b	-1.58373	0.013	0.055	1.46438e-07	0.00493438
final_exc10	Cyp4f13	1.33211	0.021	0.006	1.47443e-07	0.00496823
final_exc10	Slc20a1	0.506538	0.207	0.14	1.50895e-07	0.00508454
final_exc10	Tex2	-0.940673	0.075	0.139	1.56354e-07	0.00526852
final_exc10	Cox7c	0.510249	0.314	0.239	1.56736e-07	0.00528137
final_exc10	Kalrn	-0.226389	0.918	0.891	1.57644e-07	0.00531198
final_exc10	Pdss1	0.446716	0.273	0.201	1.58308e-07	0.00533435
final_exc10	Kcnn3	-0.760892	0.175	0.248	1.59817e-07	0.00538518
final_exc10	Txndc15	0.321815	0.367	0.277	1.6014e-07	0.00539607
final_exc10	Tmx2	0.343491	0.427	0.341	1.63475e-07	0.00550845
final_exc10	Tek	0.321269	0.389	0.299	1.69795e-07	0.0057214
final_exc10	Pfkp	0.374743	0.361	0.274	1.83032e-07	0.00616745
final_exc10	9630014M24Rik	-1.53506	0.052	0.107	1.84226e-07	0.00620768
final_exc10	Afap1l1	1.17093	0.034	0.013	1.85623e-07	0.00625477
final_exc10	Got2	0.435844	0.216	0.148	1.87052e-07	0.00630291
final_exc10	Ddx5	-0.443138	0.489	0.537	1.92224e-07	0.00647718
final_exc10	Col4a1	-1.5477	0.037	0.087	1.92636e-07	0.00649105
final_exc10	Maml2	-2.34058	0.017	0.059	1.97227e-07	0.00664577
final_exc10	Sox5os2	-2.50522	0.012	0.052	2.03364e-07	0.00685255
final_exc10	Slc25a12	0.475774	0.404	0.32	2.03799e-07	0.00686723
final_exc10	Gm38875	-3.42669	0.007	0.044	2.05731e-07	0.0069323
final_exc10	Gm32509	0.152418	0.742	0.629	2.10379e-07	0.00708894
final_exc10	Dgkg	0.147416	0.643	0.537	2.11812e-07	0.00713723
final_exc10	Gm56860	0.732208	0.105	0.06	2.17497e-07	0.00732877
final_exc10	Sirt3	0.323051	0.239	0.165	2.19803e-07	0.00740647
final_exc10	Ptprj	-0.672277	0.277	0.351	2.22647e-07	0.0075023
final_exc10	Shd	0.968357	0.075	0.039	2.24149e-07	0.00755294
final_exc10	Ehd2	1.63369	0.019	0.005	2.26766e-07	0.0076411
final_exc10	Rnf17	1.34386	0.039	0.016	2.28523e-07	0.00770032
final_exc10	Gm14858	1.04805	0.073	0.037	2.30372e-07	0.00776261
final_exc10	Ccdc80	1.36378	0.04	0.016	2.31201e-07	0.00779055
final_exc10	Prim1	0.749309	0.067	0.033	2.37081e-07	0.00798867
final_exc10	Lamp1	0.368431	0.358	0.271	2.44205e-07	0.00822873
final_exc10	Nfatc2	1.12678	0.031	0.011	2.51876e-07	0.00848721
final_exc10	Hapln4	1.09316	0.045	0.019	2.59456e-07	0.00874264
final_exc10	Tmem191	-0.436918	0.474	0.527	2.63518e-07	0.00887952
final_exc10	Ddr1	0.565417	0.185	0.124	2.66004e-07	0.00896327
final_exc10	Gm16189	0.581855	0.202	0.138	2.70675e-07	0.00912065
final_exc10	Sanbr	0.487489	0.405	0.324	2.72387e-07	0.00917836
final_exc10	Cacna1e	0.186813	0.864	0.801	2.77048e-07	0.00933541
final_exc10	Map2k6	0.280568	0.533	0.436	2.79495e-07	0.00941787
final_exc10	Adgrb3	-0.233444	0.971	0.959	2.8029e-07	0.00944467
final_exc10	Snrpn	0.305974	0.429	0.34	2.80802e-07	0.00946191
final_exc10	Prkcg	-0.447329	0.417	0.483	2.87375e-07	0.00968337
final_exc10	Gm56971	0.757986	0.067	0.033	2.89028e-07	0.00973908
final_exc10	Npr3	-3.98782	0.004	0.037	2.93371e-07	0.00988545
final_exc10	Gm16226	0.884163	0.078	0.041	2.94517e-07	0.00992405
final_exc10	Pcdh9	0.0897564	0.989	0.974	2.94721e-07	0.00993093
final_exc10	Plppr1	-1.62505	0.044	0.096	3.05259e-07	0.010286
final_exc10	Col8a1	-4.17598	0.005	0.039	3.06956e-07	0.0103432
final_exc10	4930467D21Rik	1.54276	0.027	0.009	3.08271e-07	0.0103875
final_exc10	Spock2	0.32838	0.442	0.356	3.12671e-07	0.0105358
final_exc10	Lrrc57	0.39251	0.295	0.221	3.1299e-07	0.0105465
final_exc10	Echdc1	0.31578	0.358	0.274	3.13031e-07	0.0105479
final_exc10	Cast	1.52015	0.031	0.011	3.16006e-07	0.0106482
final_exc10	Ghr	-0.757535	0.128	0.2	3.1687e-07	0.0106773
final_exc10	Lhfp	0.414752	0.145	0.09	3.21869e-07	0.0108457
final_exc10	Rab23	0.733358	0.107	0.062	3.24315e-07	0.0109281
final_exc10	Otof	-3.26777	0.006	0.041	3.25084e-07	0.010954
final_exc10	Slc6a7	0.460433	0.289	0.215	3.26339e-07	0.0109963
final_exc10	Gm45321	-1.94749	0.033	0.081	3.30261e-07	0.0111285
final_exc10	Inpp5b	0.456231	0.231	0.163	3.3395e-07	0.0112528
final_exc10	Pcca	0.298758	0.447	0.358	3.38242e-07	0.0113974
final_exc10	Pdia3	0.345104	0.344	0.261	3.44354e-07	0.0116033
final_exc10	Plcb4	-2.62654	0.013	0.052	3.47928e-07	0.0117238
final_exc10	Tmem132a	-1.11927	0.071	0.13	3.49511e-07	0.0117771
final_exc10	Eml1	-0.708169	0.189	0.262	3.61372e-07	0.0121768
final_exc10	Smarca1	-0.802985	0.107	0.174	3.70885e-07	0.0124974
final_exc10	Dkkl1	-2.06825	0.025	0.069	3.75809e-07	0.0126633
final_exc10	Slco3a1	0.341945	0.376	0.294	3.76561e-07	0.0126886
final_exc10	Tmsb10	0.581568	0.139	0.087	3.78475e-07	0.0127531
final_exc10	Cpne2	-3.51165	0.006	0.041	3.83954e-07	0.0129377
final_exc10	Nptx2	-2.11839	0.02	0.063	4.00185e-07	0.0134846
final_exc10	9830166K06Rik	-0.922961	0.068	0.127	4.05451e-07	0.0136621
final_exc10	Kat6b	-0.591127	0.234	0.312	4.13598e-07	0.0139366
final_exc10	Epb41	0.391324	0.163	0.104	4.13989e-07	0.0139498
final_exc10	Nptx1	-1.26014	0.054	0.107	4.15349e-07	0.0139956
final_exc10	Car2	1.12693	0.033	0.012	4.27597e-07	0.0144083
final_exc10	Fam110b	-0.99687	0.118	0.182	4.3199e-07	0.0145563
final_exc10	BC025920	1.35892	0.052	0.024	4.33497e-07	0.0146071
final_exc10	Zfp260	0.404481	0.269	0.195	4.33608e-07	0.0146108
final_exc10	Fry	-0.259926	0.69	0.717	4.33684e-07	0.0146134
final_exc10	Gpi1	0.398224	0.258	0.186	4.45825e-07	0.0150225
final_exc10	Dgka	1.04003	0.067	0.034	4.46674e-07	0.0150511
final_exc10	Mroh1	0.497095	0.18	0.12	4.52647e-07	0.0152524
final_exc10	Trim9	-0.383618	0.491	0.541	4.89981e-07	0.0165104
final_exc10	Hipk2	-0.781517	0.171	0.242	5.00195e-07	0.0168546
final_exc10	Homer1	-0.601498	0.321	0.393	5.05081e-07	0.0170192
final_exc10	Tmem132b	-0.486948	0.348	0.416	5.22561e-07	0.0176082
final_exc10	Cachd1	0.930666	0.098	0.057	5.23722e-07	0.0176473
final_exc10	2610035D17Rik	0.429161	0.234	0.167	5.26142e-07	0.0177289
final_exc10	Ptchd1	-1.06869	0.076	0.135	5.26787e-07	0.0177506
final_exc10	Myh14	1.57611	0.027	0.009	5.30801e-07	0.0178859
final_exc10	Fxyd7	0.628785	0.12	0.073	5.58583e-07	0.018822
final_exc10	Tesc	0.691832	0.13	0.081	5.77844e-07	0.019471
final_exc10	Bcl11b	0.264602	0.341	0.253	5.90307e-07	0.019891
final_exc10	Ccdc30	-0.715948	0.22	0.29	6.20005e-07	0.0208917
final_exc10	Scn1a	0.344783	0.44	0.353	6.38488e-07	0.0215145
final_exc10	Nfic	0.700457	0.107	0.063	6.45773e-07	0.02176
final_exc10	Slitrk3	0.75024	0.099	0.057	6.61759e-07	0.0222986
final_exc10	Cyb5a	-0.99977	0.058	0.113	6.63063e-07	0.0223426
final_exc10	Sema7a	1.38212	0.031	0.011	6.70132e-07	0.0225808
final_exc10	Bcl6	-2.53797	0.011	0.047	6.74384e-07	0.022724
final_exc10	Gm48094	-1.18988	0.059	0.114	6.80779e-07	0.0229395
final_exc10	Golm2	-0.540168	0.376	0.438	6.81332e-07	0.0229582
final_exc10	Mok	-0.552827	0.221	0.293	6.87023e-07	0.0231499
final_exc10	Gm32515	2.10088	0.014	0.003	6.95857e-07	0.0234476
final_exc10	Gigyf2	0.30375	0.508	0.416	6.97544e-07	0.0235044
final_exc10	Entpd6	0.587802	0.175	0.118	6.97608e-07	0.0235066
final_exc10	Shoc1	-4.27029	0.001	0.031	7.00248e-07	0.0235956
final_exc10	Dcaf7	0.439113	0.269	0.199	7.12679e-07	0.0240144
final_exc10	Kcnd3	-0.423751	0.44	0.499	7.19811e-07	0.0242547
final_exc10	Gm2824	-1.27516	0.068	0.123	7.38282e-07	0.0248771
final_exc10	Cend1	0.595392	0.115	0.069	7.39776e-07	0.0249275
final_exc10	Kif5a	0.447724	0.285	0.213	7.55553e-07	0.0254591
final_exc10	Aox4	1.1313	0.056	0.027	7.65798e-07	0.0258043
final_exc10	Cdh7	-1.40757	0.049	0.099	7.80568e-07	0.026302
final_exc10	Cstf2	0.499819	0.193	0.133	8.04109e-07	0.0270953
final_exc10	Anxa11	0.830359	0.095	0.055	8.09218e-07	0.0272674
final_exc10	Stxbp5	-0.667665	0.241	0.313	8.21281e-07	0.0276739
final_exc10	Cav2	1.04317	0.04	0.017	8.24274e-07	0.0277747
final_exc10	Gm17171	0.530005	0.153	0.099	8.33084e-07	0.0280716
final_exc10	Flvcr1	0.347696	0.243	0.172	8.3351e-07	0.028086
final_exc10	Elavl3	0.279117	0.673	0.59	8.34931e-07	0.0281338
final_exc10	Gm38825	-4.19755	0.002	0.033	8.35354e-07	0.0281481
final_exc10	Dhrs3	1.49081	0.02	0.006	8.52116e-07	0.0287129
final_exc10	Kctd16	-0.704873	0.564	0.565	8.52971e-07	0.0287417
final_exc10	Rb1	0.303049	0.332	0.253	8.55547e-07	0.0288285
final_exc10	Gm45341	-2.92356	0.011	0.046	8.68604e-07	0.0292685
final_exc10	Gm15688	1.47166	0.025	0.008	8.8405e-07	0.029789
final_exc10	Ppfia4	0.804766	0.049	0.022	8.9565e-07	0.0301798
final_exc10	Kcna2	0.725979	0.075	0.04	8.98276e-07	0.0302683
final_exc10	Prtg	0.659141	0.141	0.092	9.00174e-07	0.0303323
final_exc10	Ppp1r2	-0.684526	0.196	0.263	9.02103e-07	0.0303973
final_exc10	Gm6994	0.40557	0.224	0.158	9.05744e-07	0.0305199
final_exc10	1700016P03Rik	-1.27846	0.04	0.09	9.10336e-07	0.0306747
final_exc10	2610316D01Rik	-1.18476	0.049	0.1	9.22881e-07	0.0310974
final_exc10	Ccdc50	0.466746	0.214	0.15	9.27702e-07	0.0312599
final_exc10	Dtna	-0.675801	0.269	0.333	9.2904e-07	0.0313049
final_exc10	Rarb	-1.85123	0.015	0.054	9.33391e-07	0.0314515
final_exc10	Kcnh5	-1.56248	0.025	0.067	9.50721e-07	0.0320355
final_exc10	Gpr26	0.952184	0.067	0.034	9.55183e-07	0.0321859
final_exc10	Tbata	1.13524	0.036	0.014	9.70639e-07	0.0327067
final_exc10	Ajap1	-1.15311	0.039	0.087	9.79096e-07	0.0329916
final_exc10	Pvt1	0.349307	0.312	0.232	9.84384e-07	0.0331698
final_exc10	Cyp2s1	2.14432	0.014	0.003	9.89288e-07	0.0333351
final_exc10	Gm54719	1.08237	0.043	0.019	1.00918e-06	0.0340053
final_exc10	Rnf185	0.508175	0.151	0.099	1.01267e-06	0.0341228
final_exc10	Gm4128	-1.7293	0.033	0.078	1.01441e-06	0.0341816
final_exc10	Cckbr	-1.80572	0.02	0.061	1.03098e-06	0.03474
final_exc10	Gm14443	0.75821	0.125	0.078	1.04781e-06	0.0353072
final_exc10	Bend6	0.278753	0.379	0.292	1.04988e-06	0.0353767
final_exc10	Gm57110	0.534679	0.169	0.113	1.06119e-06	0.0357577
final_exc10	Lrmda	0.728622	0.086	0.048	1.07014e-06	0.0360594
final_exc10	Ggact	0.367656	0.357	0.278	1.08267e-06	0.0364817
final_exc10	Mcm10	1.9807	0.019	0.005	1.08898e-06	0.0366942
final_exc10	Tpd52l1	-1.30967	0.039	0.087	1.09298e-06	0.036829
final_exc10	Gm42722	-0.973681	0.068	0.124	1.09539e-06	0.0369104
final_exc10	Xylt2	1.01608	0.048	0.022	1.10144e-06	0.0371142
final_exc10	Akap13	-1.13575	0.089	0.147	1.10535e-06	0.0372459
final_exc10	Asap3	1.97919	0.019	0.005	1.10792e-06	0.0373324
final_exc10	Cox5a	0.553887	0.138	0.088	1.1162e-06	0.0376116
final_exc10	Cd99l2	0.521502	0.158	0.105	1.12664e-06	0.0379633
final_exc10	9530059O14Rik	0.187794	0.798	0.703	1.13707e-06	0.0383147
final_exc10	Stk25	0.58258	0.262	0.193	1.14604e-06	0.0386169
final_exc10	Ikbip	0.987411	0.059	0.03	1.14991e-06	0.0387472
final_exc10	Ube2e3	0.44686	0.254	0.187	1.17688e-06	0.0396562
final_exc10	Fabp5	0.794572	0.059	0.029	1.18104e-06	0.0397962
final_exc10	Tacr3	1.46656	0.03	0.011	1.19038e-06	0.040111
final_exc10	Trp53i11	-1.79337	0.017	0.055	1.22327e-06	0.0412194
final_exc10	Ccn2	-3.95755	0.002	0.032	1.23679e-06	0.0416748
final_exc10	Tdrd12	1.20495	0.029	0.01	1.28647e-06	0.043349
final_exc10	Cox6a1	0.316817	0.303	0.227	1.29104e-06	0.0435029
final_exc10	Foxn3	0.271008	0.457	0.372	1.29781e-06	0.0437309
final_exc10	Gm57061	1.10105	0.052	0.025	1.32806e-06	0.0447504
final_exc10	Tm2d2	0.426093	0.143	0.091	1.34822e-06	0.0454295
final_exc10	Grik2	-0.446912	0.769	0.754	1.37035e-06	0.0461754
final_exc10	Tmem245	-0.709396	0.191	0.26	1.39557e-06	0.0470253
final_exc10	Gm5468	-1.92941	0.024	0.065	1.40383e-06	0.0473034
final_exc10	Pth2r	0.973923	0.033	0.013	1.42046e-06	0.0478638
final_exc10	Ehbp1l1	-2.20829	0.019	0.058	1.44012e-06	0.0485263
final_exc10	Tnnt2	1.46476	0.031	0.012	1.44323e-06	0.0486309
final_exc10	Gm35117	-2.06617	0.015	0.053	1.4508e-06	0.0488862
final_exc10	Tecr	0.240649	0.757	0.676	1.4671e-06	0.0494355
final_exc10	Cd81	-0.637406	0.25	0.32	1.47147e-06	0.0495826
final_exc10	Cfap47	0.876994	0.065	0.034	1.47828e-06	0.0498122
final_exc10	Gm5468.1	-1.29289	0.05	0.099	1.48189e-06	0.0499338
final_exc10	Pcbp3	-0.754579	0.155	0.221	1.49344e-06	0.0503231
final_exc10	Smoc2	-2.46447	0.014	0.051	1.49932e-06	0.0505212
final_exc10	Adrb1	0.617799	0.113	0.069	1.49972e-06	0.0505345
final_exc10	Gm26691	0.380988	0.281	0.209	1.51368e-06	0.0510048
final_exc10	Zfyve28	0.277687	0.461	0.372	1.5319e-06	0.051619
final_exc10	S100a13	1.49054	0.01	0.002	1.53205e-06	0.0516241
final_exc10	Cfap52	-3.3318	0.007	0.039	1.53473e-06	0.0517141
final_exc10	Slitrk4	0.661308	0.119	0.074	1.56777e-06	0.0528276
final_exc10	Pld3	0.249002	0.436	0.342	1.59549e-06	0.0537615
final_exc10	Pigp	0.537413	0.152	0.1	1.64134e-06	0.0553065
final_exc10	Rgl1	-0.501675	0.276	0.343	1.65126e-06	0.0556408
final_exc10	Gm14399	0.485581	0.159	0.106	1.65344e-06	0.0557142
final_exc10	Mt3	0.605752	0.146	0.096	1.6695e-06	0.0562555
final_exc10	Gm20033	-1.52695	0.021	0.061	1.68189e-06	0.0566731
final_exc10	Mei4	0.406241	0.199	0.138	1.71262e-06	0.0577085
final_exc10	Setx	0.363125	0.371	0.294	1.72748e-06	0.058209
final_exc10	Sik3	-0.466785	0.416	0.476	1.74718e-06	0.0588731
final_exc10	Gm56862	1.52378	0.021	0.007	1.75416e-06	0.059108
final_exc10	Nf1	-0.356733	0.43	0.499	1.7542e-06	0.0591097
final_exc10	Adarb2	-1.77133	0.068	0.119	1.779e-06	0.0599452
final_exc10	Cd59b	1.42257	0.021	0.007	1.78363e-06	0.0601011
final_exc10	Elmod1	-0.48284	0.36	0.422	1.86046e-06	0.0626899
final_exc10	Sec24d	-1.32831	0.045	0.093	1.86487e-06	0.0628387
final_exc10	Ctsb	0.257868	0.302	0.227	1.89212e-06	0.063757
final_exc10	Gm6999	-3.51899	0.004	0.033	1.93626e-06	0.0652443
final_exc10	Ggt7	0.262033	0.44	0.359	1.93923e-06	0.0653442
final_exc10	Klhl5	-1.81171	0.017	0.054	1.95517e-06	0.0658813
final_exc10	B3glct	-1.16808	0.076	0.13	1.95974e-06	0.0660353
final_exc10	Emc9	0.485803	0.207	0.146	1.97211e-06	0.0664522
final_exc10	Smug1	0.782861	0.076	0.042	1.97498e-06	0.0665488
final_exc10	Atp5h	0.617971	0.146	0.096	1.99667e-06	0.0672798
final_exc10	Dhcr7	0.489013	0.143	0.092	2.01547e-06	0.0679131
final_exc10	Plppr3	-0.914928	0.069	0.124	2.07009e-06	0.0697537
final_exc10	Samd4	-1.80168	0.021	0.061	2.0909e-06	0.0704548
final_exc10	Faah	0.378229	0.373	0.298	2.09936e-06	0.0707402
final_exc10	Gm11713	-2.31771	0.006	0.037	2.10019e-06	0.0707681
final_exc10	Ankrd35	1.0193	0.067	0.035	2.13677e-06	0.0720004
final_exc10	Fgfr1op2	0.324942	0.27	0.199	2.14905e-06	0.0724142
final_exc10	Cracdl	-0.535039	0.319	0.383	2.15381e-06	0.0725747
final_exc10	Sez6l	-0.504597	0.337	0.405	2.17624e-06	0.0733304
final_exc10	Laptm4b	0.755232	0.106	0.064	2.18712e-06	0.0736973
final_exc10	Acox3	0.823241	0.068	0.036	2.20374e-06	0.0742572
final_exc10	Cdk20	0.794867	0.064	0.033	2.20785e-06	0.0743956
final_exc10	St6galnac3	-0.599651	0.272	0.341	2.21922e-06	0.0747789
final_exc10	Ubap1l	0.94459	0.04	0.018	2.23214e-06	0.0752142
final_exc10	Col4a2	-1.10053	0.058	0.109	2.23516e-06	0.075316
final_exc10	Peli1	-0.661376	0.145	0.212	2.24836e-06	0.0757609
final_exc10	Atp5j2	0.386758	0.208	0.147	2.2549e-06	0.075981
final_exc10	Pitpnm2	-0.779041	0.112	0.174	2.27146e-06	0.0765391
final_exc10	Ttl	0.426063	0.17	0.114	2.28103e-06	0.0768614
final_exc10	Magi1	-0.469286	0.517	0.538	2.28334e-06	0.0769394
final_exc10	Ano5	1.06329	0.034	0.014	2.32128e-06	0.078218
final_exc10	Cklf	0.48975	0.141	0.091	2.35053e-06	0.0792034
final_exc10	Ext1	-0.388696	0.717	0.725	2.36834e-06	0.0798037
final_exc10	Zfp536	-1.58861	0.03	0.072	2.37913e-06	0.0801671
final_exc10	Pknox2	-0.597858	0.193	0.259	2.40915e-06	0.0811788
final_exc10	Smpdl3b	-2.66595	0.008	0.041	2.43398e-06	0.0820153
final_exc10	Unc80	-0.385145	0.565	0.593	2.44057e-06	0.0822374
final_exc10	Trib2	-3.94324	0.004	0.032	2.47317e-06	0.0833358
final_exc10	C130026I21Rik	1.94156	0.02	0.006	2.49809e-06	0.0841758
final_exc10	Gm12973	2.85227	0.01	0.002	2.57577e-06	0.0867931
final_exc10	Fkbp2	0.296373	0.389	0.31	2.58625e-06	0.0871463
final_exc10	Cd44	-3.19024	0.006	0.036	2.6177e-06	0.088206
final_exc10	Gm10701	1.30805	0.025	0.009	2.62703e-06	0.0885203
final_exc10	Kcnh4	-2.52715	0.007	0.038	2.6377e-06	0.0888798
final_exc10	Pawr	1.25183	0.042	0.018	2.64321e-06	0.0890655
final_exc10	Naxd	0.416414	0.213	0.152	2.67958e-06	0.090291
final_exc10	Zfp459	1.97775	0.014	0.004	2.71547e-06	0.0915004
final_exc10	Fbxl7	0.357726	0.125	0.079	2.74607e-06	0.0925314
final_exc10	Sez6	-0.794257	0.132	0.194	2.83586e-06	0.0955572
final_exc10	Spint2	0.393203	0.182	0.125	2.84527e-06	0.0958741
final_exc10	Gm43305	1.38548	0.056	0.028	2.8541e-06	0.0961718
final_exc10	Ina	0.39644	0.224	0.16	2.87819e-06	0.0969836
final_exc10	Ccdc85a	0.214083	0.422	0.336	2.90522e-06	0.0978944
final_exc10	Gpm6a	-0.276013	0.741	0.759	2.97511e-06	0.100249
final_exc10	9630041A04Rik	1.84514	0.013	0.003	3.0183e-06	0.101705
final_exc10	Stmn4	-0.725433	0.165	0.228	3.0374e-06	0.102348
final_exc10	Socs6	-1.79422	0.021	0.06	3.05032e-06	0.102783
final_exc10	Atp5mpl	0.693009	0.118	0.074	3.06307e-06	0.103213
final_exc10	Csrp1	1.69577	0.018	0.005	3.13696e-06	0.105703
final_exc10	Sirt5	0.45548	0.191	0.134	3.18604e-06	0.107357
final_exc10	Dach1	-2.43679	0.015	0.051	3.19254e-06	0.107576
final_exc10	Gm1992	-0.509073	0.36	0.422	3.22854e-06	0.108789
final_exc10	Gls2	0.500334	0.18	0.123	3.2676e-06	0.110105
final_exc10	Sephs1	0.782843	0.067	0.035	3.34456e-06	0.112698
final_exc10	Slc39a12	-2.71977	0.005	0.034	3.43374e-06	0.115703
final_exc10	Scarb2	0.462401	0.151	0.1	3.46225e-06	0.116664
final_exc10	Fhip1a	-1.79953	0.024	0.063	3.46379e-06	0.116716
final_exc10	Stox1	-1.07573	0.032	0.075	3.48279e-06	0.117356
final_exc10	Rnf144a	-1.13993	0.048	0.094	3.56559e-06	0.120146
final_exc10	St3gal6	0.728857	0.087	0.05	3.57017e-06	0.120301
final_exc10	Reep3	0.637024	0.174	0.12	3.57141e-06	0.120342
final_exc10	Hectd4	0.249179	0.51	0.425	3.58984e-06	0.120963
final_exc10	Pick1	0.577644	0.172	0.119	3.59168e-06	0.121025
final_exc10	B230216N24Rik	-0.885408	0.321	0.373	3.59667e-06	0.121193
final_exc10	Gm32442	0.993631	0.056	0.028	3.59828e-06	0.121248
final_exc10	Moxd1	-4.17204	0.004	0.032	3.6306e-06	0.122337
final_exc10	Sema4a	-1.45751	0.023	0.061	3.63108e-06	0.122353
final_exc10	Uqcrc1	0.414091	0.25	0.185	3.66955e-06	0.123649
final_exc10	Plekhg5	-0.757749	0.193	0.254	3.71359e-06	0.125133
final_exc10	Snx29	0.292723	0.345	0.271	3.79885e-06	0.128006
final_exc10	Pias1	-0.319231	0.423	0.492	3.80219e-06	0.128119
final_exc10	Btc	2.31972	0.011	0.002	3.80998e-06	0.128381
final_exc10	Colgalt2	-2.32773	0.008	0.04	3.82407e-06	0.128856
final_exc10	Hectd2	-0.948136	0.07	0.123	3.87257e-06	0.13049
final_exc10	Agfg2	0.324998	0.291	0.222	3.88725e-06	0.130985
final_exc10	Gm50138	-2.39515	0.01	0.041	3.89385e-06	0.131207
final_exc10	Slc25a4	0.497445	0.178	0.123	3.90677e-06	0.131642
final_exc10	Pkm	0.538884	0.166	0.115	3.93189e-06	0.132489
final_exc10	Sfswap	-0.59193	0.205	0.27	3.949e-06	0.133065
final_exc10	Pck2	0.439238	0.147	0.097	3.99039e-06	0.13446
final_exc10	Thumpd2	0.825307	0.057	0.029	4.00501e-06	0.134953
final_exc10	Lrrc75a	1.04985	0.032	0.013	4.00974e-06	0.135112
final_exc10	G630016G05Rik	-3.7343	0.002	0.029	4.02936e-06	0.135773
final_exc10	Stac	-1.79885	0.025	0.064	4.09663e-06	0.13804
final_exc10	Gm11149	-0.999333	0.058	0.108	4.09957e-06	0.138139
final_exc10	Vti1b	-0.45463	0.357	0.42	4.21333e-06	0.141972
final_exc10	Tspan17	0.583869	0.127	0.082	4.31301e-06	0.145331
final_exc10	Ly6h	-0.251643	0.751	0.769	4.34213e-06	0.146312
final_exc10	Spats2l	0.335645	0.214	0.152	4.37836e-06	0.147533
final_exc10	Rgs12	0.627135	0.088	0.051	4.38349e-06	0.147706
final_exc10	Gm49127	1.70482	0.019	0.006	4.42127e-06	0.148979
final_exc10	Gars	0.630051	0.137	0.09	4.42834e-06	0.149217
final_exc10	Apba3	0.735477	0.102	0.062	4.43462e-06	0.149429
final_exc10	Rgma	-2.5808	0.008	0.039	4.46886e-06	0.150583
final_exc10	D830036C21Rik	-1.09116	0.037	0.081	4.52619e-06	0.152515
final_exc10	Gm12371	0.546022	0.137	0.089	4.67827e-06	0.157639
final_exc10	Asxl3	0.542111	0.184	0.13	4.70921e-06	0.158682
final_exc10	Gm14408	1.51864	0.021	0.007	4.74543e-06	0.159902
final_exc10	Zfp933	0.428265	0.239	0.175	4.77499e-06	0.160898
final_exc10	Adam19	-1.25886	0.046	0.092	4.88174e-06	0.164495
final_exc10	Atp6ap2	0.231339	0.514	0.427	4.9242e-06	0.165926
final_exc10	Zeb1	0.193078	0.448	0.36	5.05534e-06	0.170345
final_exc10	Slc3a2	0.266584	0.385	0.307	5.0556e-06	0.170353
final_exc10	Ttc9	0.644581	0.071	0.039	5.06001e-06	0.170502
final_exc10	Gria2	-0.171384	0.939	0.94	5.16483e-06	0.174034
final_exc10	Sh3gl3	-1.1634	0.071	0.122	5.37033e-06	0.180959
final_exc10	Stk10	-1.22558	0.054	0.101	5.40041e-06	0.181972
final_exc10	Pptc7	0.491988	0.144	0.095	5.40742e-06	0.182208
final_exc10	Clec16a	0.379379	0.24	0.176	5.46635e-06	0.184194
final_exc10	Igsf3	-2.77769	0.007	0.037	5.49071e-06	0.185015
final_exc10	Lrrtm2	-1.91983	0.015	0.05	5.52996e-06	0.186338
final_exc10	Gm14507	-2.24717	0.01	0.041	5.58893e-06	0.188325
final_exc10	Tafa5	-0.607494	0.147	0.209	5.69606e-06	0.191934
final_exc10	Klhl3	-0.69763	0.22	0.282	5.71334e-06	0.192517
final_exc10	4930415C11Rik	-0.526673	0.477	0.525	5.74184e-06	0.193477
final_exc10	Gm16754	1.39222	0.032	0.013	5.76149e-06	0.194139
final_exc10	Gucy1a1	-1.61674	0.021	0.058	5.80257e-06	0.195523
final_exc10	Letm2	0.289361	0.309	0.234	5.84201e-06	0.196852
final_exc10	Tspan33	-1.09154	0.057	0.106	5.89882e-06	0.198767
final_exc10	Gm57418	0.746835	0.083	0.048	5.97106e-06	0.201201
final_exc10	Adcyap1r1	0.897124	0.081	0.047	6.09478e-06	0.20537
final_exc10	Osbpl10	-0.570392	0.218	0.282	6.13492e-06	0.206722
final_exc10	4932441J04Rik	1.09609	0.05	0.025	6.14178e-06	0.206954
final_exc10	Gm15680	0.428844	0.151	0.101	6.17074e-06	0.207929
final_exc10	Afdn	0.253043	0.512	0.426	6.23273e-06	0.210018
final_exc10	Slco4c1	0.726529	0.07	0.038	6.27346e-06	0.211391
final_exc10	Gm47405	-2.53269	0.006	0.035	6.27357e-06	0.211394
final_exc10	Dact2	0.623489	0.12	0.077	6.29709e-06	0.212187
final_exc10	Mbnl2	-0.413612	0.454	0.515	6.31962e-06	0.212946
final_exc10	Tcam1	1.73059	0.018	0.005	6.3387e-06	0.213589
final_exc10	1700008O03Rik	0.763287	0.063	0.034	6.49357e-06	0.218807
final_exc10	Nkain3	-0.726609	0.322	0.371	6.62528e-06	0.223245
final_exc10	Gm20635	1.2412	0.024	0.008	6.62912e-06	0.223375
final_exc10	Wfs1	-1.51297	0.039	0.081	6.66617e-06	0.224623
final_exc10	Cys1	0.601055	0.089	0.053	6.72201e-06	0.226505
final_exc10	Thy1	0.282008	0.438	0.363	7.02683e-06	0.236776
final_exc10	Eml5	0.222581	0.572	0.493	7.07618e-06	0.238439
final_exc10	B3gnt2	-1.16894	0.032	0.073	7.21798e-06	0.243217
final_exc10	Gm56693	1.86441	0.01	0.002	7.25763e-06	0.244553
final_exc10	Flt1	1.80252	0.01	0.002	7.26407e-06	0.24477
final_exc10	Gtdc1	-0.439144	0.378	0.443	7.43393e-06	0.250494
final_exc10	Eno1	0.356749	0.272	0.205	7.43602e-06	0.250564
final_exc10	Lypd1	-1.82669	0.02	0.056	7.48195e-06	0.252112
final_exc10	Gm15723	-2.96719	0.005	0.032	7.57118e-06	0.255118
final_exc10	Peds1	0.544726	0.187	0.131	7.58586e-06	0.255613
final_exc10	Ntrk2	-0.362918	0.566	0.599	7.91528e-06	0.266713
final_exc10	Akr1e1	0.754464	0.07	0.039	7.98599e-06	0.269096
final_exc10	Atp5pb	0.400441	0.156	0.105	8.00116e-06	0.269607
final_exc10	Slc4a10	-0.35395	0.603	0.629	8.08049e-06	0.27228
final_exc10	Abca17	0.708264	0.087	0.051	8.14183e-06	0.274347
final_exc10	Trmt9b	1.26968	0.043	0.02	8.19137e-06	0.276016
final_exc10	Sacs	0.536694	0.102	0.063	8.22622e-06	0.277191
final_exc10	Zfhx3	-2.66393	0.01	0.04	8.29179e-06	0.2794
final_exc10	Sil1	-0.812824	0.102	0.156	8.50012e-06	0.28642
final_exc10	Ssbp3	-0.787874	0.111	0.167	8.50222e-06	0.286491
final_exc10	Pfdn4	0.753264	0.077	0.044	8.61693e-06	0.290356
final_exc10	Lmo1	1.58551	0.02	0.007	8.6604e-06	0.291821
final_exc10	Zc3h12b	0.339621	0.428	0.352	8.66377e-06	0.291934
final_exc10	Atp2b3	0.36292	0.345	0.274	8.67616e-06	0.292352
final_exc10	Map4k4	0.482879	0.175	0.123	8.94119e-06	0.301282
final_exc10	Rps6ka3	-0.495359	0.314	0.376	9.00873e-06	0.303558
final_exc10	E130008D07Rik	0.826465	0.062	0.033	9.115e-06	0.307139
final_exc10	Map1lc3b	0.646749	0.087	0.051	9.16432e-06	0.308801
final_exc10	Palm3	1.73861	0.014	0.004	9.1692e-06	0.308965
final_exc10	Ifngr2	0.649991	0.124	0.081	9.26619e-06	0.312234
final_exc10	Psap	0.185945	0.606	0.523	9.28583e-06	0.312895
final_exc10	Inhba	-2.64884	0.01	0.039	9.31913e-06	0.314017
final_exc10	Plcl2	-0.564484	0.249	0.31	9.41646e-06	0.317297
final_exc10	Fmnl1	0.471991	0.139	0.093	9.46161e-06	0.318818
final_exc10	Cdc37	0.568942	0.094	0.057	9.51957e-06	0.320771
final_exc10	Tspan5	0.174224	0.556	0.467	9.54378e-06	0.321587
final_exc10	Rnf150	0.27094	0.504	0.415	9.61224e-06	0.323894
final_exc10	Mrpl27	0.41739	0.168	0.116	9.83728e-06	0.331477
final_exc10	Marchf7	0.348885	0.224	0.165	9.91157e-06	0.33398
final_exc10	Fat1	-4.23165	0.001	0.025	9.92541e-06	0.334447
final_exc10	Mpnd	0.6589	0.101	0.063	1.00266e-05	0.337858
final_exc10	Tsga10	-0.511912	0.224	0.286	1.02814e-05	0.346444
final_exc10	Ermp1	0.704779	0.069	0.038	1.03185e-05	0.347692
final_exc10	Gm15270	-5.77139	0	0.023	1.04303e-05	0.351459
final_exc10	Dtl	-1.93043	0.015	0.048	1.04984e-05	0.353756
final_exc10	Sorbs1	0.174894	0.674	0.583	1.05835e-05	0.356622
final_exc10	Mfap3l	-1.26922	0.024	0.061	1.07236e-05	0.361342
final_exc10	Gm28960	-0.674089	0.189	0.251	1.07977e-05	0.363839
final_exc10	Gm48250	1.61198	0.019	0.006	1.08887e-05	0.366904
final_exc10	Igsf8	0.387307	0.288	0.224	1.09825e-05	0.370068
final_exc10	Cadps	-0.234801	0.773	0.78	1.1078e-05	0.373285
final_exc10	Ppp2r3a	0.246772	0.543	0.463	1.12205e-05	0.378085
final_exc10	Crim1	0.268582	0.4	0.319	1.1238e-05	0.378674
final_exc10	Wnt7a	2.24053	0.01	0.002	1.13653e-05	0.382964
final_exc10	Lman1	0.448228	0.158	0.108	1.14458e-05	0.385677
final_exc10	Basp1	-0.395747	0.427	0.482	1.155e-05	0.38919
final_exc10	Snrnp48	0.192588	0.586	0.495	1.15529e-05	0.389286
final_exc10	Fat3	-0.445676	0.535	0.568	1.17056e-05	0.394433
final_exc10	Astn1	-0.384795	0.521	0.564	1.17556e-05	0.396116
final_exc10	Yipf3	0.638079	0.1	0.062	1.17871e-05	0.397177
final_exc10	Gpc4	0.627661	0.143	0.096	1.17931e-05	0.397379
final_exc10	Vat1l	-1.32632	0.033	0.073	1.19593e-05	0.40298
final_exc10	Nefl	1.03594	0.061	0.033	1.20603e-05	0.406383
final_exc10	Zfp719	0.524691	0.111	0.07	1.21012e-05	0.407762
final_exc10	Gm15997	-3.16222	0.004	0.029	1.21266e-05	0.408618
final_exc10	Zfp229	1.82799	0.014	0.004	1.21652e-05	0.40992
final_exc10	Cfap54	-0.926426	0.078	0.129	1.22563e-05	0.412987
final_exc10	Apbb2	0.254386	0.464	0.392	1.23349e-05	0.415637
final_exc10	Tusc3	-0.414466	0.47	0.519	1.24165e-05	0.418386
final_exc10	Qpct	0.942855	0.033	0.014	1.26429e-05	0.426016
final_exc10	Slc31a1	0.468141	0.146	0.099	1.2657e-05	0.42649
final_exc10	Gm16001	0.735404	0.089	0.054	1.27282e-05	0.428889
final_exc10	Sidt1	-0.450274	0.464	0.507	1.28812e-05	0.434044
final_exc10	Kcnj11	1.45347	0.019	0.006	1.2958e-05	0.436633
final_exc10	Mamdc2	-2.98833	0.005	0.031	1.30109e-05	0.438414
final_exc10	Cgn	-3.98274	0.002	0.027	1.31334e-05	0.442542
final_exc10	Nipsnap2	0.368813	0.209	0.152	1.3364e-05	0.450313
final_exc10	Tulp4	-0.451004	0.285	0.352	1.35725e-05	0.457339
final_exc10	Ccdc186	0.500531	0.125	0.083	1.36296e-05	0.459262
final_exc10	Rnf128	0.676953	0.069	0.038	1.36671e-05	0.460528
final_exc10	Got1	0.490704	0.128	0.084	1.37093e-05	0.461949
final_exc10	Prss35	0.822695	0.044	0.021	1.37519e-05	0.463384
final_exc10	Mt1	0.545375	0.068	0.038	1.37985e-05	0.464955
final_exc10	Cldn1	1.52963	0.017	0.005	1.40352e-05	0.47293
final_exc10	Zfp738	0.505212	0.165	0.117	1.41198e-05	0.47578
final_exc10	Chchd3	0.239124	0.454	0.378	1.41281e-05	0.47606
final_exc10	Ctsd	0.388004	0.17	0.119	1.41649e-05	0.477302
final_exc10	Kif16b	0.401332	0.2	0.145	1.42588e-05	0.480466
final_exc10	Scg5	0.245849	0.543	0.461	1.43487e-05	0.483495
final_exc10	Alas1	0.547008	0.119	0.076	1.43905e-05	0.484903
final_exc10	Pde11a	-1.25026	0.025	0.061	1.4424e-05	0.486032
final_exc10	Cers5	-0.54118	0.237	0.3	1.44277e-05	0.486157
final_exc10	Nrip2	0.855092	0.062	0.034	1.44449e-05	0.486734
final_exc10	Gm15414	0.752791	0.071	0.041	1.46353e-05	0.49315
final_exc10	Pcbp4	0.702733	0.087	0.052	1.46801e-05	0.494659
final_exc10	Gm1141	1.67752	0.013	0.003	1.51043e-05	0.508955
final_exc10	Ammecr1	0.397146	0.254	0.192	1.52027e-05	0.512272
final_exc10	Mro	0.66239	0.046	0.023	1.54068e-05	0.519146
final_exc10	Kyat1	0.626699	0.049	0.024	1.5566e-05	0.524511
final_exc10	Atxn7l1	-0.614886	0.222	0.282	1.55989e-05	0.525619
final_exc10	Cs	0.280575	0.313	0.244	1.56762e-05	0.528226
final_exc10	Aoc2	1.59565	0.014	0.004	1.5896e-05	0.535633
final_exc10	Col6a1	-2.74539	0.008	0.036	1.60026e-05	0.539224
final_exc10	Pxdn	0.427342	0.177	0.127	1.60584e-05	0.541103
final_exc10	Clstn3	0.354866	0.256	0.194	1.65764e-05	0.558557
final_exc10	Ube3b	0.517095	0.144	0.098	1.65982e-05	0.559293
final_exc10	Gm9989	-1.96657	0.014	0.045	1.73412e-05	0.58433
final_exc10	Klkb1	-2.64592	0.007	0.034	1.75118e-05	0.590077
final_exc10	Cdk18	-2.02834	0.017	0.049	1.75555e-05	0.59155
final_exc10	Itsn1	0.320467	0.333	0.262	1.76007e-05	0.593074
final_exc10	Gm55122	-0.00381542	0.841	0.659	1.77405e-05	0.597784
final_exc10	Cnih3	-0.56493	0.24	0.303	1.80959e-05	0.609758
final_exc10	Kcng3	0.996717	0.062	0.034	1.81771e-05	0.612496
final_exc10	Myef2	0.303411	0.345	0.274	1.85206e-05	0.62407
final_exc10	Zbtb9	-0.984487	0.052	0.096	1.87206e-05	0.630809
final_exc10	A730090N16Rik	-3.10919	0.004	0.028	1.87557e-05	0.631992
final_exc10	Ildr2	-0.497914	0.19	0.254	1.88806e-05	0.6362
final_exc10	2610037D02Rik	0.36424	0.319	0.252	1.8988e-05	0.63982
final_exc10	Slc25a25	-0.615427	0.099	0.153	1.93902e-05	0.653373
final_exc10	Nfyc	0.338382	0.27	0.207	1.94865e-05	0.656617
final_exc10	Fam135a	0.21334	0.341	0.267	1.94935e-05	0.656853
final_exc10	Lix1	0.361611	0.244	0.184	1.98138e-05	0.667646
final_exc10	Gm31763	0.473223	0.161	0.111	1.98913e-05	0.670258
final_exc10	Synj2	-0.811626	0.059	0.106	1.99729e-05	0.673008
final_exc10	Sntg2	-3.50543	0.001	0.024	2.00154e-05	0.674439
final_exc10	Fuom	0.684717	0.083	0.05	2.00642e-05	0.676084
final_exc10	Trafd1	0.471229	0.203	0.15	2.01846e-05	0.680139
final_exc10	Zfp810	0.372142	0.232	0.175	2.06644e-05	0.696309
final_exc10	Cpd	-0.563647	0.12	0.176	2.07091e-05	0.697815
final_exc10	E430024P14Rik	0.894601	0.062	0.034	2.09216e-05	0.704974
final_exc10	Incenp	0.828488	0.054	0.028	2.11809e-05	0.71371
final_exc10	Gm6277	-5.76705	0	0.021	2.12916e-05	0.717442
final_exc10	Apmap	0.617404	0.118	0.077	2.14322e-05	0.722181
final_exc10	Gm43154	0.996066	0.029	0.012	2.18722e-05	0.737005
final_exc10	Itfg2	0.489819	0.126	0.082	2.19618e-05	0.740024
final_exc10	Timm8a1	1.55941	0.023	0.008	2.20016e-05	0.741365
final_exc10	Vwa3a	-1.76223	0.019	0.052	2.20172e-05	0.741892
final_exc10	Gm27241	0.317479	0.432	0.357	2.22062e-05	0.748261
final_exc10	Taf6	0.284886	0.325	0.253	2.23131e-05	0.751863
final_exc10	Rsu1	-0.907525	0.07	0.117	2.25077e-05	0.758419
final_exc10	Emx1	0.908312	0.038	0.018	2.31422e-05	0.779799
final_exc10	Sh2d5	0.411296	0.172	0.122	2.33041e-05	0.785257
final_exc10	Hdac11	0.4829	0.124	0.082	2.3905e-05	0.805504
final_exc10	4930458D05Rik	2.09482	0.015	0.005	2.41009e-05	0.812104
final_exc10	Pgk1	0.675604	0.081	0.048	2.43365e-05	0.820041
final_exc10	Clec2l	0.861947	0.044	0.022	2.44651e-05	0.824375
final_exc10	Ltbp4	-0.969797	0.052	0.095	2.49917e-05	0.84212
final_exc10	4931403E22Rik	-1.06113	0.064	0.108	2.50854e-05	0.845278
final_exc10	Efr3b	-0.529903	0.247	0.31	2.53693e-05	0.854845
final_exc10	D630023F18Rik	-0.864054	0.08	0.128	2.55007e-05	0.859273
final_exc10	Ebp	0.664744	0.071	0.041	2.55938e-05	0.862408
final_exc10	Hsbp1	0.377856	0.21	0.154	2.57154e-05	0.866507
final_exc10	Fgfr1	-1.48865	0.026	0.061	2.61483e-05	0.881092
final_exc10	St7	-0.467494	0.356	0.411	2.64774e-05	0.892184
final_exc10	C130026L21Rik	-0.869966	0.044	0.086	2.68013e-05	0.903096
final_exc10	Vwa8	0.347217	0.281	0.218	2.68128e-05	0.903485
final_exc10	Syngr1	0.24584	0.315	0.245	2.68311e-05	0.904101
final_exc10	Gss	0.69375	0.088	0.054	2.6915e-05	0.906926
final_exc10	Tubb3	0.297849	0.289	0.225	2.69414e-05	0.907817
final_exc10	Tiparp	-2.34997	0.013	0.042	2.70079e-05	0.91006
final_exc10	A430010J10Rik	-4.731	0.001	0.023	2.71715e-05	0.915572
final_exc10	Mdk	0.642014	0.128	0.086	2.74871e-05	0.926206
final_exc10	Ptprs	0.254574	0.565	0.494	2.74902e-05	0.926309
final_exc10	Gm15862	0.963803	0.039	0.019	2.76576e-05	0.931952
final_exc10	Map2k7	0.586963	0.08	0.047	2.76749e-05	0.932533
final_exc10	Tmem59l	0.25129	0.415	0.337	2.76877e-05	0.932964
final_exc10	Rnf114	0.391202	0.226	0.169	2.7754e-05	0.935197
final_exc10	Iqcm	0.999547	0.043	0.021	2.79021e-05	0.940187
final_exc10	Snx7	-0.860059	0.07	0.117	2.79391e-05	0.941434
final_exc10	Mybpc1	-5.60327	0	0.02	2.81516e-05	0.948598
final_exc10	Sytl2	-2.00349	0.01	0.037	2.82008e-05	0.950255
final_exc10	Focad	-0.516159	0.315	0.371	2.83026e-05	0.953686
final_exc10	A230004M16Rik	0.496161	0.131	0.088	2.83219e-05	0.954336
final_exc10	Rnpep	0.42962	0.224	0.167	2.84867e-05	0.959889
final_exc10	Haus4	0.915346	0.018	0.006	2.89025e-05	0.973898
final_exc10	Fndc3a	-0.586289	0.19	0.248	2.90136e-05	0.977643
final_exc10	Map7d2	0.269418	0.461	0.383	2.90609e-05	0.979237
final_exc10	Pacs1	0.222947	0.606	0.523	2.93648e-05	0.989478
final_exc10	Kcnk9	-1.20068	0.034	0.072	2.96136e-05	0.997858
final_exc10	4933412O06Rik	-0.924655	0.051	0.092	3.05471e-05	1
final_exc10	Ntrk3	-0.399629	0.565	0.58	3.08731e-05	1
final_exc10	Brms1	-0.826094	0.095	0.145	3.09086e-05	1
final_exc10	Itm2a	1.08043	0.02	0.007	3.19123e-05	1
final_exc10	Lrrk2	-0.84286	0.099	0.15	3.19209e-05	1
final_exc10	Iqcj	-0.834728	0.068	0.114	3.2e-05	1
final_exc10	Cpeb4	-0.527354	0.243	0.301	3.25144e-05	1
final_exc10	Ak1	1.11345	0.036	0.016	3.32327e-05	1
final_exc10	Krtcap3	1.33217	0.019	0.007	3.34573e-05	1
final_exc10	Shc1	1.14083	0.032	0.014	3.36616e-05	1
final_exc10	Mtx2	0.563135	0.164	0.117	3.36712e-05	1
final_exc10	Aff1	-1.92477	0.014	0.044	3.38812e-05	1
final_exc10	Tut7	0.352046	0.224	0.169	3.47875e-05	1
final_exc10	Gdpd5	-1.21012	0.054	0.095	3.48391e-05	1
final_exc10	Dclk2	-0.527322	0.207	0.267	3.4918e-05	1
final_exc10	Btg2	0.754229	0.056	0.03	3.51739e-05	1
final_exc10	4930567K12Rik	-1.08495	0.05	0.091	3.55617e-05	1
final_exc10	Pcgf5	-0.636391	0.109	0.162	3.55643e-05	1
final_exc10	Mpc2	0.237574	0.26	0.197	3.60459e-05	1
final_exc10	Gm28905	0.0272399	0.369	0.285	3.64583e-05	1
final_exc10	Fxyd6	-0.709939	0.103	0.155	3.64951e-05	1
final_exc10	Pdss2	0.279836	0.415	0.343	3.65524e-05	1
final_exc10	Mdh1	0.28351	0.446	0.375	3.65787e-05	1
final_exc10	Tnfrsf19	0.411713	0.189	0.139	3.66025e-05	1
final_exc10	Nmbr	-3.89449	0.001	0.022	3.68057e-05	1
final_exc10	Gm12394	-1.05538	0.059	0.103	3.69043e-05	1
final_exc10	Ndufaf7	0.302995	0.352	0.284	3.69659e-05	1
final_exc10	Wdr95	-5.80355	0	0.02	3.72243e-05	1
final_exc10	Zfp423	-1.81682	0.014	0.043	3.73981e-05	1
final_exc10	Tgs1	0.311508	0.26	0.199	3.75899e-05	1
final_exc10	Ripk2	-0.725678	0.134	0.187	3.79912e-05	1
final_exc10	Grin2a	0.0860549	0.892	0.839	3.82857e-05	1
final_exc10	Gpr162	0.423133	0.191	0.14	3.87113e-05	1
final_exc10	Grik5	0.264193	0.379	0.305	3.89492e-05	1
final_exc10	Lrrc3b	0.323834	0.233	0.175	3.91545e-05	1
final_exc10	Gm5087	-2.9696	0.004	0.026	3.92502e-05	1
final_exc10	Atg4d	0.525791	0.156	0.11	3.92668e-05	1
final_exc10	Cnrip1	-0.365656	0.377	0.433	3.93619e-05	1
final_exc10	Laptm4a	0.399587	0.206	0.152	3.94172e-05	1
final_exc10	A330049N07Rik	1.9222	0.01	0.002	4.00577e-05	1
final_exc10	Gm13375	2.00903	0.01	0.002	4.03856e-05	1
final_exc10	Calr	0.228263	0.461	0.383	4.04235e-05	1
final_exc10	Tbc1d9	0.376239	0.194	0.141	4.13624e-05	1
final_exc10	Stk32c	-0.874893	0.034	0.071	4.15312e-05	1
final_exc10	Pak1	-0.552501	0.277	0.33	4.17374e-05	1
final_exc10	Mrpl42	0.34019	0.19	0.137	4.18038e-05	1
final_exc10	Hsp90ab1	0.318915	0.339	0.273	4.1964e-05	1
final_exc10	Galnt9	-0.758421	0.216	0.265	4.2832e-05	1
final_exc10	Rbfox3	0.185687	0.641	0.553	4.29585e-05	1
final_exc10	Amelx	0.969642	0.071	0.042	4.31163e-05	1
final_exc10	Arf1	0.587501	0.108	0.071	4.35927e-05	1
final_exc10	Gm12536	-2.30546	0.007	0.032	4.43189e-05	1
final_exc10	Gm47772	1.49842	0.019	0.007	4.46924e-05	1
final_exc10	Nectin3	-2.41701	0.008	0.034	4.48111e-05	1
final_exc10	Gm47591	-1.47304	0.031	0.066	4.5031e-05	1
final_exc10	Ppip5k1	0.277262	0.304	0.239	4.50622e-05	1
final_exc10	Dock10	-1.01915	0.07	0.115	4.51318e-05	1
final_exc10	Lpp	-1.08579	0.082	0.127	4.5308e-05	1
final_exc10	Psrc1	0.667264	0.086	0.053	4.54787e-05	1
final_exc10	Rassf8	-0.398779	0.463	0.507	4.5757e-05	1
final_exc10	Bmpr1b	-2.56665	0.007	0.032	4.60359e-05	1
final_exc10	Nfat5	0.148778	0.593	0.512	4.64453e-05	1
final_exc10	Zfp365	0.523252	0.127	0.086	4.67276e-05	1
final_exc10	Rap2b	-1.23662	0.045	0.084	4.67683e-05	1
final_exc10	4933406I18Rik	-0.381997	0.419	0.47	4.68342e-05	1
final_exc10	Sccpdh	-1.45638	0.025	0.058	4.71209e-05	1
final_exc10	Tnip2	-0.842464	0.077	0.124	4.71839e-05	1
final_exc10	Ttc39aos1	1.75304	0.017	0.005	4.76538e-05	1
final_exc10	Gm17473	-4.06118	0.001	0.022	4.82696e-05	1
final_exc10	Tjp1	-0.244721	0.742	0.736	4.84024e-05	1
final_exc10	1500012K07Rik	1.58972	0.017	0.005	4.85982e-05	1
final_exc10	1700110C19Rik	0.7126	0.068	0.039	4.9148e-05	1
final_exc10	Dennd1a	0.163338	0.776	0.698	4.94119e-05	1
final_exc10	Stmn3	0.193371	0.552	0.472	4.98845e-05	1
final_exc10	Rhbdl3	-0.860667	0.094	0.142	5.0356e-05	1
final_exc10	Me1	0.433364	0.155	0.108	5.05915e-05	1
final_exc10	Tbc1d13	0.749314	0.076	0.045	5.09143e-05	1
final_exc10	Robo2	0.0795619	0.797	0.686	5.13566e-05	1
final_exc10	Pcbd2	0.424812	0.14	0.097	5.1472e-05	1
final_exc10	Piezo1	-3.01188	0.005	0.028	5.19587e-05	1
final_exc10	Ppp1r12b	0.153149	0.497	0.414	5.19598e-05	1
final_exc10	Braf	-0.335304	0.432	0.477	5.27029e-05	1
final_exc10	Tmem86b	1.12133	0.036	0.017	5.31281e-05	1
final_exc10	Cyld	-0.79714	0.145	0.196	5.33976e-05	1
final_exc10	Tpmt	0.881377	0.044	0.022	5.36471e-05	1
final_exc10	Gm36487	1.66591	0.014	0.004	5.41142e-05	1
final_exc10	Tango2	0.285175	0.392	0.322	5.4446e-05	1
final_exc10	Hspa5	0.233995	0.467	0.39	5.44928e-05	1
final_exc10	Atp5k	0.508037	0.111	0.073	5.50948e-05	1
final_exc10	Eya1	-3.41208	0.002	0.023	5.57824e-05	1
final_exc10	Carmil3	0.465304	0.157	0.112	5.59591e-05	1
final_exc10	Semp2l1	1.34405	0.014	0.004	5.60932e-05	1
final_exc10	Mical2	-0.410535	0.422	0.464	5.65178e-05	1
final_exc10	Rabac1	0.296027	0.339	0.27	5.65504e-05	1
final_exc10	Mtarc2	-0.837644	0.077	0.123	5.66047e-05	1
final_exc10	Tafa1	-0.608942	0.696	0.652	5.67206e-05	1
final_exc10	Prdx5	0.614014	0.117	0.078	5.68808e-05	1
final_exc10	Rnf180	0.378109	0.238	0.181	5.69625e-05	1
final_exc10	Selenot	0.365148	0.161	0.113	5.72528e-05	1
final_exc10	Rock2	-0.363558	0.502	0.537	5.72912e-05	1
final_exc10	Alkbh2	0.575432	0.099	0.063	5.73196e-05	1
final_exc10	Mrap2	-1.66323	0.015	0.044	5.73298e-05	1
final_exc10	St8sia3	0.394953	0.15	0.105	5.81705e-05	1
final_exc10	Dalrd3	-0.533175	0.254	0.312	5.87888e-05	1
final_exc10	4930444P10Rik	-1.3752	0.018	0.048	5.91266e-05	1
final_exc10	Lrig3	1.84409	0.012	0.003	5.92284e-05	1
final_exc10	Cdk17	-0.38809	0.347	0.405	5.92414e-05	1
final_exc10	Slc22a23	-0.689636	0.151	0.204	5.94601e-05	1
final_exc10	Rnf41	0.364093	0.171	0.122	6.00013e-05	1
final_exc10	Nudt12	1.58336	0.021	0.008	6.00615e-05	1
final_exc10	4930483P17Rik	-2.44711	0.006	0.03	6.0099e-05	1
final_exc10	Rabep1	-0.347332	0.521	0.56	6.05539e-05	1
final_exc10	Hdac4	-0.767834	0.137	0.186	6.09825e-05	1
final_exc10	Plce1	-1.86168	0.005	0.027	6.25522e-05	1
final_exc10	Mbtps2	0.425367	0.195	0.146	6.25853e-05	1
final_exc10	Traf6	0.341226	0.141	0.097	6.26948e-05	1
final_exc10	Grid1	0.173861	0.693	0.624	6.30783e-05	1
final_exc10	Ptprf	-0.851262	0.067	0.11	6.36484e-05	1
final_exc10	Rpn2	0.332188	0.2	0.148	6.3815e-05	1
final_exc10	Fdft1	-0.803202	0.113	0.162	6.40621e-05	1
final_exc10	Ephx2	1.1502	0.029	0.012	6.43287e-05	1
final_exc10	Srrm1	-0.323789	0.479	0.526	6.45702e-05	1
final_exc10	Stat2	0.437298	0.183	0.134	6.50638e-05	1
final_exc10	Neto1	-0.541024	0.335	0.385	6.57348e-05	1
final_exc10	St3gal1	-1.34398	0.064	0.105	6.59431e-05	1
final_exc10	Dffb	0.26323	0.227	0.17	6.66183e-05	1
final_exc10	Vhl	-2.04839	0.012	0.038	6.67025e-05	1
final_exc10	Rtn1	0.137007	0.914	0.867	6.68524e-05	1
final_exc10	Pals1	-0.884138	0.075	0.119	6.74006e-05	1
final_exc10	Camkv	-0.552116	0.317	0.362	6.81921e-05	1
final_exc10	Ftx	-0.252194	0.684	0.699	6.83281e-05	1
final_exc10	Gm27010	1.43137	0.018	0.006	6.88989e-05	1
final_exc10	4930517O19Rik	-0.645015	0.187	0.241	6.89332e-05	1
final_exc10	Plxnd1	1.00489	0.057	0.032	6.96328e-05	1
final_exc10	Rtn4	0.161945	0.736	0.656	6.99418e-05	1
final_exc10	Gm29088	-1.26522	0.021	0.052	7.00302e-05	1
final_exc10	Arhgap5	-0.512183	0.238	0.292	7.01341e-05	1
final_exc10	Herc4	-0.617624	0.22	0.273	7.03213e-05	1
final_exc10	Npy1r	0.846898	0.064	0.037	7.04094e-05	1
final_exc10	Nsmce3	0.577271	0.098	0.063	7.0957e-05	1
final_exc10	Spred2	0.235854	0.407	0.337	7.1796e-05	1
final_exc10	Gm11266	-1.50653	0.007	0.031	7.23352e-05	1
final_exc10	Slc24a5	0.33247	0.518	0.446	7.2364e-05	1
final_exc10	Gpr18	0.500486	0.127	0.087	7.25557e-05	1
final_exc10	Clic5	1.85186	0.011	0.003	7.34754e-05	1
final_exc10	Gm16894	0.364777	0.118	0.078	7.35064e-05	1
final_exc10	B4galt6	0.500368	0.2	0.15	7.36046e-05	1
final_exc10	Sh3gl2	0.154779	0.604	0.515	7.4076e-05	1
final_exc10	Kndc1	-1.34065	0.044	0.081	7.41307e-05	1
final_exc10	Ywhag	0.310844	0.237	0.18	7.52603e-05	1
final_exc10	Zfp516	0.688711	0.071	0.043	7.53406e-05	1
final_exc10	Lrrtm1	0.430463	0.185	0.136	7.69414e-05	1
final_exc10	5830418P13Rik	-1.73836	0.017	0.045	7.80812e-05	1
final_exc10	Men1	0.68568	0.051	0.028	7.82475e-05	1
final_exc10	Arntl2	0.408707	0.184	0.134	7.83138e-05	1
final_exc10	Cntnap1	0.840492	0.069	0.041	7.87027e-05	1
final_exc10	Arl6ip5	0.396576	0.256	0.199	7.95197e-05	1
final_exc10	Rian	0.17364	0.775	0.7	7.97473e-05	1
final_exc10	Gm38250	0.539187	0.109	0.073	7.98148e-05	1
final_exc10	Polr2g	0.406017	0.155	0.11	8.02089e-05	1
final_exc10	Sgpp2	0.458364	0.115	0.077	8.03001e-05	1
final_exc10	Pnpla3	0.482353	0.151	0.107	8.04897e-05	1
final_exc10	Phc2	-0.552624	0.27	0.319	8.0714e-05	1
final_exc10	Tubgcp2	-1.08955	0.039	0.076	8.07894e-05	1
final_exc10	Gm10649	0.586269	0.096	0.062	8.13533e-05	1
final_exc10	Arfgef2	0.185917	0.325	0.256	8.19628e-05	1
final_exc10	Gm39213	1.62573	0.014	0.004	8.35971e-05	1
final_exc10	Ptpn5	-0.593015	0.187	0.24	8.38105e-05	1
final_exc10	Pfkm	0.430453	0.27	0.213	8.52311e-05	1
final_exc10	Zcchc18	-0.39063	0.4	0.448	8.59021e-05	1
final_exc10	Sdf2l1	1.10359	0.052	0.029	8.61835e-05	1
final_exc10	D630003M21Rik	1.85121	0.014	0.004	8.6324e-05	1
final_exc10	Itgb8	-2.39403	0.006	0.029	8.86033e-05	1
final_exc10	Extl1	0.6157	0.08	0.049	8.88598e-05	1
final_exc10	Gm15520	-1.60222	0.017	0.045	8.90976e-05	1
final_exc10	BB557941	0.416842	0.074	0.044	8.95436e-05	1
final_exc10	Gm1604b	0.823652	0.045	0.024	8.99919e-05	1
final_exc10	Spred3	-1.08916	0.036	0.071	9.00727e-05	1
final_exc10	Cyria	-0.537537	0.196	0.251	9.0354e-05	1
final_exc10	Atad2	-1.51837	0.019	0.048	9.04406e-05	1
final_exc10	Usp46	-0.498686	0.284	0.335	9.10105e-05	1
final_exc10	Gm40578	1.22118	0.02	0.008	9.19585e-05	1
final_exc10	Terf1	0.22609	0.303	0.24	9.2198e-05	1
final_exc10	Tmem218	0.612995	0.119	0.081	9.231e-05	1
final_exc10	Zfr	-0.25728	0.534	0.568	9.23963e-05	1
final_exc10	Mocs3	1.29338	0.021	0.008	9.24625e-05	1
final_exc10	Nfia	-0.908378	0.144	0.189	9.24693e-05	1
final_exc10	Kcna4	0.429173	0.165	0.12	9.27731e-05	1
final_exc10	B3galt2	-0.553783	0.282	0.335	9.40738e-05	1
final_exc10	Rasal1	0.318238	0.257	0.199	9.43012e-05	1
final_exc10	Madd	0.187136	0.344	0.275	9.43469e-05	1
final_exc10	Gm39456	-2.66442	0.005	0.026	9.50495e-05	1
final_exc10	Atp11a	0.375863	0.1	0.065	9.55306e-05	1
final_exc10	Lima1	-1.95742	0.013	0.039	9.57817e-05	1
final_exc10	Trnp1	0.561556	0.095	0.061	9.64056e-05	1
final_exc10	Chaserr	0.451905	0.181	0.133	9.64661e-05	1
final_exc10	Gm50304	-0.739098	0.105	0.152	9.70811e-05	1
final_exc10	Adam11	-0.978428	0.063	0.104	9.71763e-05	1
final_exc10	Gm57212	-2.44467	0.005	0.026	9.75671e-05	1
final_exc10	Cfap206	-2.90302	0.004	0.024	9.78483e-05	1
final_exc10	Gm17231	0.202023	0.312	0.246	9.82467e-05	1
final_exc10	Lrriq1	-1.17725	0.038	0.074	9.8307e-05	1
final_exc10	Usp25	0.338274	0.185	0.135	0.000100358	1
final_exc10	Rbks	0.333062	0.15	0.105	0.000100482	1
final_exc10	Cbr3	1.86658	0.012	0.003	0.000100919	1
final_exc10	Rcn1	0.535226	0.044	0.023	0.000101635	1
final_exc10	Kcnj9	0.338713	0.176	0.129	0.000101807	1
final_exc10	Gm44644	-0.586927	0.194	0.246	0.000102833	1
final_exc10	Acp7	1.45457	0.029	0.013	0.000102935	1
final_exc10	Cacna1a	0.106609	0.841	0.769	0.000103266	1
final_exc10	Crispld1	0.316796	0.155	0.108	0.000103303	1
final_exc10	Podn	-5.29926	0	0.018	0.000103769	1
final_exc10	Ralgapa2	-0.441218	0.283	0.34	0.000103978	1
final_exc10	Gm47664	-2.31853	0.005	0.026	0.000104364	1
final_exc10	Zfp850	0.839717	0.063	0.037	0.000104437	1
final_exc10	Pdzrn4	-0.412624	0.6	0.605	0.000104995	1
final_exc10	Rem2	1.52466	0.014	0.005	0.000106	1
final_exc10	Casp6	1.41618	0.02	0.008	0.000106635	1
final_exc10	Rapgef2	0.183146	0.637	0.577	0.000106732	1
final_exc10	4732419C18Rik	-2.21196	0.006	0.028	0.000106787	1
final_exc10	Ttc28	-1.04987	0.045	0.082	0.000107073	1
final_exc10	Ckb	0.291657	0.241	0.187	0.000107522	1
final_exc10	Zfp346	0.320488	0.216	0.165	0.000107543	1
final_exc10	Lztr1	0.222835	0.378	0.311	0.000107689	1
final_exc10	Med12l	0.368106	0.326	0.266	0.000108601	1
final_exc10	Tmeff1	0.397527	0.262	0.206	0.000109564	1
final_exc10	5031439G07Rik	0.442653	0.252	0.2	0.000109871	1
final_exc10	Mid2	0.736052	0.078	0.049	0.000110295	1
final_exc10	Gm14444	0.990745	0.038	0.019	0.000110582	1
final_exc10	Mirt1	-1.72969	0.011	0.036	0.000110769	1
final_exc10	Mrps30	1.1178	0.037	0.018	0.0001111	1
final_exc10	Bdh1	0.278431	0.206	0.154	0.00011146	1
final_exc10	Tpgs2	0.495491	0.083	0.052	0.000112206	1
final_exc10	Acer3	0.266405	0.41	0.342	0.000112432	1
final_exc10	Slc29a1	-1.17724	0.024	0.054	0.000112448	1
final_exc10	Ganc	0.514142	0.082	0.051	0.000112586	1
final_exc10	Srrm2	0.125728	0.829	0.764	0.000112632	1
final_exc10	Acp6	0.265815	0.177	0.129	0.00011332	1
final_exc10	Tex264	0.369075	0.191	0.143	0.000114107	1
final_exc10	Ovol2	-1.81471	0.014	0.041	0.000115569	1
final_exc10	Ncdn	0.533219	0.113	0.076	0.000116511	1
final_exc10	Ddc	2.21899	0.013	0.004	0.000116611	1
final_exc10	Smad3	-0.556578	0.138	0.189	0.00011678	1
final_exc10	Rps6ka2	-0.564516	0.182	0.236	0.000117879	1
final_exc10	D830024N08Rik	0.214729	0.298	0.237	0.000118382	1
final_exc10	Cfap69	-0.762172	0.092	0.138	0.000118419	1
final_exc10	Gm36356	1.84548	0.017	0.006	0.000119043	1
final_exc10	Zkscan16	-0.605208	0.114	0.163	0.000119111	1
final_exc10	Rbfa	0.797779	0.05	0.027	0.000121733	1
final_exc10	Atp2a2	0.177929	0.408	0.337	0.000122159	1
final_exc10	Gatad2a	0.516183	0.07	0.042	0.000122211	1
final_exc10	Gypa	1.2791	0.02	0.008	0.000122273	1
final_exc10	Npy5r	0.71162	0.068	0.041	0.00012245	1
final_exc10	4930428E07Rik	0.588659	0.088	0.056	0.000123001	1
final_exc10	Efhd2	-1.57501	0.023	0.052	0.000123597	1
final_exc10	Has1	0.64314	0.087	0.055	0.00012404	1
final_exc10	Arglu1	-0.400429	0.435	0.474	0.000124336	1
final_exc10	Tuba4a	0.692993	0.062	0.036	0.000125262	1
final_exc10	Exd1	0.904386	0.048	0.026	0.000125355	1
final_exc10	Mlip	-0.285068	0.358	0.404	0.000126532	1
final_exc10	Dhx35	0.505312	0.061	0.035	0.000126998	1
final_exc10	Tex50	-0.55529	0.092	0.138	0.000128211	1
final_exc10	Gm31374	1.8685	0.012	0.003	0.000128904	1
final_exc10	Dusp5	1.48498	0.015	0.005	0.000128962	1
final_exc10	Dennd6b	0.294075	0.291	0.233	0.000129175	1
final_exc10	Slc8a3	-0.928027	0.049	0.086	0.000129346	1
final_exc10	Gm48956	-1.02529	0.039	0.074	0.000130582	1
final_exc10	Rgs6	0.0971851	0.587	0.489	0.00013091	1
final_exc10	Ehd3	0.934032	0.057	0.032	0.000130961	1
final_exc10	Arid5b	-0.41479	0.281	0.333	0.000131542	1
final_exc10	Gm973	1.02378	0.024	0.01	0.00013225	1
final_exc10	Galnt10	-1.21924	0.044	0.08	0.000132398	1
final_exc10	Gm28175	-4.4378	0.001	0.019	0.000133159	1
final_exc10	Tceal3	-0.994951	0.076	0.117	0.00013361	1
final_exc10	Ide	0.383489	0.194	0.145	0.000133771	1
final_exc10	Gas6	0.373669	0.195	0.146	0.000133922	1
final_exc10	Slc41a1	1.08495	0.037	0.018	0.000135033	1
final_exc10	Rexo4	0.400691	0.199	0.15	0.000135777	1
final_exc10	Kcnmb4	-0.810516	0.101	0.146	0.000135891	1
final_exc10	Myocd	-2.59529	0.005	0.026	0.000136825	1
final_exc10	Gm43507	-1.96824	0.011	0.035	0.000137323	1
final_exc10	Wnt2b	1.08243	0.029	0.013	0.000137988	1
final_exc10	Thoc2l	0.212243	0.565	0.502	0.000138663	1
final_exc10	Gins4	1.13046	0.024	0.01	0.000139246	1
final_exc10	Morn1	-0.562429	0.232	0.285	0.000139954	1
final_exc10	Ociad2	-0.670322	0.191	0.241	0.000141483	1
final_exc10	C79798	-2.50652	0.007	0.029	0.000141504	1
final_exc10	Klhl29	0.177868	0.463	0.384	0.000141831	1
final_exc10	Rnd3	-2.48624	0.006	0.028	0.000142217	1
final_exc10	Fbxo10	0.265546	0.37	0.306	0.000144567	1
final_exc10	Ddx47	0.423205	0.174	0.127	0.000144657	1
final_exc10	Ndufab1	0.422165	0.099	0.065	0.000144955	1
final_exc10	Gm2762	-1.34064	0.026	0.057	0.00014549	1
final_exc10	Smo	1.48192	0.017	0.006	0.000145883	1
final_exc10	Nckap5	-0.750572	0.099	0.143	0.000148273	1
final_exc10	Urgcp	0.156481	0.479	0.401	0.000148434	1
final_exc10	Stk26	-2.81305	0.004	0.023	0.000149649	1
final_exc10	Ifi27	-0.96835	0.058	0.097	0.000150494	1
final_exc10	D16Ertd472e	0.831259	0.045	0.024	0.000150699	1
final_exc10	Catspere2	-0.425091	0.3	0.354	0.000150901	1
final_exc10	2810429I04Rik	1.23905	0.027	0.012	0.000151945	1
final_exc10	Zbtb38	0.234718	0.453	0.384	0.00015295	1
final_exc10	Acyp2	0.327654	0.34	0.281	0.000153996	1
final_exc10	Gm26692	1.41064	0.021	0.009	0.000154302	1
final_exc10	5330439K02Rik	0.33422	0.189	0.141	0.000155152	1
final_exc10	Panx2	0.912985	0.044	0.023	0.00015742	1
final_exc10	Hs3st2	-1.03293	0.065	0.104	0.000157938	1
final_exc10	Gm4409	-3.08164	0.004	0.023	0.000158489	1
final_exc10	Ubac2	0.29349	0.291	0.232	0.000158711	1
final_exc10	Me3	0.130354	0.573	0.487	0.000159895	1
final_exc10	Msi2	0.166747	0.319	0.255	0.000159936	1
final_exc10	Gmip	-1.45294	0.021	0.05	0.000162621	1
final_exc10	Tspan9	0.342925	0.197	0.149	0.000162651	1
final_exc10	Zfp85	0.668663	0.049	0.027	0.000165478	1
final_exc10	Deptor	0.225002	0.184	0.134	0.000165672	1
final_exc10	Rapgef3	0.990791	0.043	0.023	0.000166734	1
final_exc10	Vdac1	0.464603	0.141	0.101	0.000167093	1
final_exc10	Tshz1	-2.93716	0.004	0.023	0.000168017	1
final_exc10	Srrm4	-0.362928	0.375	0.436	0.000168923	1
final_exc10	Rilpl1	-0.685282	0.1	0.146	0.000169603	1
final_exc10	Hivep3	-0.295448	0.52	0.551	0.000172528	1
final_exc10	Gldn	1.1024	0.012	0.004	0.000173682	1
final_exc10	Plxnc1	-0.707839	0.083	0.127	0.000175744	1
final_exc10	Ecel1	-1.55385	0.001	0.019	0.000176363	1
final_exc10	Maged2	0.925799	0.036	0.018	0.000176431	1
final_exc10	Septin11	-0.376202	0.421	0.458	0.000176939	1
final_exc10	A530046M15Rik	-0.788154	0.106	0.15	0.000177921	1
final_exc10	Jun	0.439374	0.074	0.045	0.00017838	1
final_exc10	Zfp65	0.888892	0.03	0.014	0.000178993	1
final_exc10	Uggt2	0.255063	0.338	0.276	0.000180668	1
final_exc10	Gria1	0.0726107	0.835	0.725	0.000181539	1
final_exc10	Il15ra	-1.61333	0.012	0.036	0.000181852	1
final_exc10	Atic	0.565046	0.051	0.028	0.000182454	1
final_exc10	Gm20407	-2.67873	0.005	0.025	0.000183084	1
final_exc10	Rangap1	0.300788	0.246	0.192	0.000183094	1
final_exc10	Mid1ip1	1.09622	0.024	0.01	0.000183744	1
final_exc10	Lrrc8a	0.61942	0.064	0.038	0.000184937	1
final_exc10	Ftl1-ps1	-2.57324	0.006	0.027	0.000186361	1
final_exc10	Bclaf1	-0.362065	0.422	0.463	0.000186969	1
final_exc10	C7	-4.09955	0.001	0.019	0.000187835	1
final_exc10	Sdccag8	0.256187	0.395	0.331	0.000188893	1
final_exc10	Dynlt3	0.34566	0.081	0.051	0.000189438	1
final_exc10	Amz1	-2.18878	0.01	0.032	0.000191156	1
final_exc10	Rfx7	0.138654	0.576	0.485	0.0001925	1
final_exc10	Zhx2	-1.36592	0.021	0.05	0.000192612	1
final_exc10	Gm56828	1.62749	0.014	0.005	0.000194794	1
final_exc10	Gm10115	-0.321468	0.312	0.368	0.000197495	1
final_exc10	Cobl	-0.441793	0.29	0.342	0.000198178	1
final_exc10	T2	-1.46444	0.018	0.045	0.000198819	1
final_exc10	Bag6	0.733684	0.055	0.031	0.000199549	1
final_exc10	Hdx	0.26497	0.159	0.114	0.000199835	1
final_exc10	Senp1	0.434758	0.127	0.088	0.000199869	1
final_exc10	Gm14412	0.65505	0.058	0.034	0.000199885	1
final_exc10	Pola1	-0.693091	0.073	0.114	0.000200005	1
final_exc10	Zfp641	0.461681	0.164	0.12	0.000200678	1
final_exc10	4930407I19Rik	-4.03908	0.001	0.018	0.000201581	1
final_exc10	Nfix	-0.559687	0.152	0.201	0.000201754	1
final_exc10	Ccdc39	-0.716948	0.082	0.124	0.000202879	1
final_exc10	Id4	-3.06129	0.005	0.025	0.000203299	1
final_exc10	Pik3r3	0.332852	0.237	0.184	0.000203814	1
final_exc10	Herc6	-1.32753	0.014	0.039	0.000204372	1
final_exc10	Itga5	-1.41822	0.026	0.056	0.000205066	1
final_exc10	Scn5a	-2.94437	0.001	0.018	0.000205101	1
final_exc10	Zfp599	0.926461	0.034	0.017	0.000210322	1
final_exc10	Hmg20b	0.752643	0.08	0.051	0.000210793	1
final_exc10	Gm30655	0.950245	0.024	0.01	0.000210963	1
final_exc10	Lrrc43	-4.23319	0.001	0.018	0.000211374	1
final_exc10	Lamp2	0.282925	0.215	0.165	0.000212061	1
final_exc10	Gm35721	-4.05967	0.001	0.018	0.000212676	1
final_exc10	Cst6	1.52158	0.018	0.007	0.000214125	1
final_exc10	Dnajc1	0.254754	0.699	0.642	0.000214846	1
final_exc10	Marchf4	-0.771453	0.062	0.101	0.000214954	1
final_exc10	Cables1	-1.87779	0.014	0.039	0.000215634	1
final_exc10	Abca7	0.493359	0.119	0.083	0.000217588	1
final_exc10	Jagn1	0.499475	0.1	0.067	0.000220358	1
final_exc10	Zfp7	0.444147	0.078	0.049	0.000221739	1
final_exc10	Gm16958	1.45292	0.01	0.002	0.000223405	1
final_exc10	Irf3	0.371993	0.175	0.129	0.000227204	1
final_exc10	L3mbtl3	-0.618483	0.144	0.193	0.000229813	1
final_exc10	Gm49965	1.63113	0.011	0.003	0.00023049	1
final_exc10	Cyth1	0.390996	0.177	0.132	0.000231535	1
final_exc10	Smc6	0.20323	0.298	0.24	0.000231764	1
final_exc10	Tpbg	-3.87291	0.002	0.02	0.000231771	1
final_exc10	Dpf1	-0.857644	0.061	0.099	0.000232477	1
final_exc10	Gm49164	-4.27605	0.001	0.018	0.000232626	1
final_exc10	Mydgf	0.450037	0.08	0.05	0.000233237	1
final_exc10	Nova1	-0.662496	0.05	0.086	0.000233717	1
final_exc10	Ciart	0.58859	0.078	0.049	0.000233809	1
final_exc10	Ism1	-2.27169	0.007	0.028	0.000234457	1
final_exc10	Tmem184c	0.719093	0.098	0.065	0.000235777	1
final_exc10	A2ml1	1.2246	0.029	0.013	0.000237192	1
final_exc10	Smim13	0.214222	0.307	0.246	0.000238398	1
final_exc10	Fam13a	-0.688856	0.145	0.191	0.000238626	1
final_exc10	Cox16	0.144572	0.605	0.535	0.000238816	1
final_exc10	Fastk	0.436623	0.159	0.117	0.000241469	1
final_exc10	Ascc3	0.146716	0.53	0.456	0.000243112	1
final_exc10	Abca8b	-0.558914	0.139	0.188	0.000247723	1
final_exc10	Gm57076	-5.45663	0	0.016	0.000248119	1
final_exc10	Fbxo16	-1.23707	0.039	0.072	0.000249353	1
final_exc10	Diras2	-0.943185	0.05	0.086	0.000249975	1
final_exc10	Fdps	-0.674817	0.083	0.125	0.000253221	1
final_exc10	Pip4k2a	0.387841	0.149	0.107	0.000253251	1
final_exc10	Gm41604	-2.38924	0.007	0.028	0.000253894	1
final_exc10	ENSMUSG00000121395	0.170353	0.516	0.439	0.000254153	1
final_exc10	Arhgap25	-3.04809	0.002	0.02	0.000254162	1
final_exc10	Irf2	0.305616	0.256	0.202	0.000255773	1
final_exc10	Arhgap31	-2.16373	0.011	0.033	0.000257627	1
final_exc10	Ascl1	0.977474	0.031	0.015	0.00025847	1
final_exc10	Scg3	-0.824851	0.126	0.171	0.000259739	1
final_exc10	Gm14320	0.649017	0.064	0.039	0.00025999	1
final_exc10	Igf2bp3	0.129611	0.759	0.697	0.000262166	1
final_exc10	Rell2	0.443993	0.194	0.149	0.000263047	1
final_exc10	Tceal6	0.807784	0.059	0.035	0.000264398	1
final_exc10	A930028N01Rik	0.778909	0.048	0.026	0.000264442	1
final_exc10	Ppp2r2b	-0.224852	0.832	0.822	0.000264786	1
final_exc10	Cop1	-0.532223	0.195	0.243	0.000266706	1
final_exc10	Gm56531	1.1329	0.034	0.017	0.000268656	1
final_exc10	Ythdc1	0.260757	0.323	0.263	0.000268667	1
final_exc10	Cmip	0.127623	0.535	0.458	0.00026995	1
final_exc10	Hyi	-1.21219	0.03	0.06	0.000271842	1
final_exc10	Banf2	0.628628	0.063	0.038	0.000272559	1
final_exc10	Mylk	-1.64827	0.014	0.039	0.000273601	1
final_exc10	Nav1	-0.41416	0.253	0.307	0.000275067	1
final_exc10	Efnb2	-0.96627	0.054	0.089	0.000275917	1
final_exc10	Peli3	0.720827	0.063	0.038	0.000276672	1
final_exc10	Rnf13	-0.576873	0.166	0.216	0.00027791	1
final_exc10	Kcnh6	0.814389	0.044	0.024	0.000280566	1
final_exc10	Dlk1	-5.66727	0	0.015	0.000281082	1
final_exc10	Kcnc3	0.342094	0.164	0.122	0.000281251	1
final_exc10	Reep1	0.133605	0.482	0.404	0.000284112	1
final_exc10	Aifm3	0.292515	0.243	0.19	0.00028429	1
final_exc10	Alkbh4	1.05744	0.03	0.014	0.000284576	1
final_exc10	Adgrv1	1.09817	0.02	0.008	0.000284914	1
final_exc10	A830092H15Rik	0.723033	0.093	0.062	0.000285162	1
final_exc10	Gm44040	-2.10009	0.007	0.028	0.000285445	1
final_exc10	Ablim2	0.237136	0.471	0.402	0.00028686	1
final_exc10	Pnma8c	-1.73956	0.01	0.032	0.000287819	1
final_exc10	Dnajc4	0.740277	0.065	0.04	0.000288616	1
final_exc10	Repin1	0.565262	0.069	0.042	0.000292153	1
final_exc10	Cdk19	-0.71327	0.096	0.138	0.00029295	1
final_exc10	Ndufb7	0.711465	0.04	0.021	0.000295908	1
final_exc10	Neurod2	-0.624198	0.099	0.142	0.000301596	1
final_exc10	Adamts9	-2.81594	0.004	0.022	0.000302417	1
final_exc10	Map2k5	0.289417	0.254	0.201	0.000306179	1
final_exc10	Rundc3a	0.265554	0.269	0.213	0.000307004	1
final_exc10	Sh3pxd2b	-1.26931	0.014	0.039	0.000307759	1
final_exc10	Fads3	0.577535	0.075	0.047	0.000307848	1
final_exc10	Pgr	0.256496	0.168	0.123	0.000308845	1
final_exc10	Uxs1	-0.580662	0.143	0.191	0.000312137	1
final_exc10	Acap2	-0.364474	0.549	0.56	0.00031391	1
final_exc10	Mamld1	0.359943	0.202	0.156	0.000314941	1
final_exc10	Fth1	0.349006	0.176	0.132	0.000315163	1
final_exc10	Pdzd4	-0.345321	0.453	0.489	0.000315827	1
final_exc10	Zfp825	1.20269	0.026	0.012	0.00031589	1
final_exc10	Gfra1	-1.29436	0.021	0.048	0.000318016	1
final_exc10	Sstr1	-1.64743	0.01	0.031	0.000318265	1
final_exc10	Afg1l	0.172221	0.206	0.155	0.000323949	1
final_exc10	Zfp64	0.348172	0.184	0.14	0.000324404	1
final_exc10	Gm42056	1.15619	0.015	0.006	0.000325169	1
final_exc10	Mir9-3hg	-0.496342	0.136	0.184	0.000325772	1
final_exc10	Gm56610	-0.66528	0.076	0.116	0.000325909	1
final_exc10	Gm49767	-4.10439	0.001	0.017	0.000328964	1
final_exc10	Gm56750	-1.70042	0.007	0.028	0.000329071	1
final_exc10	Dlat	0.220359	0.282	0.224	0.000330922	1
final_exc10	Adpgk	0.801687	0.054	0.031	0.00033269	1
final_exc10	Gm13427	0.245351	0.161	0.117	0.000333548	1
final_exc10	Actl6b	0.287662	0.301	0.246	0.000334197	1
final_exc10	Plod1	1.75623	0.013	0.004	0.000334424	1
final_exc10	AU022252	0.541603	0.09	0.06	0.00033565	1
final_exc10	Ryr1	-1.53947	0.013	0.036	0.000335712	1
final_exc10	Tmem65	0.782587	0.103	0.071	0.000337462	1
final_exc10	Chd4	0.229956	0.266	0.209	0.000338068	1
final_exc10	Phc1	-1.53839	0.017	0.042	0.000341462	1
final_exc10	4930414F18Rik	-3.10192	0.002	0.02	0.000343263	1
final_exc10	Galnt3	-1.17098	0.025	0.053	0.000343906	1
final_exc10	B4galnt4	0.45388	0.106	0.073	0.000344408	1
final_exc10	Unk	-0.9311	0.056	0.091	0.000347537	1
final_exc10	Rab11fip2	-0.410318	0.375	0.408	0.000347961	1
final_exc10	Fam131a	-0.533633	0.175	0.224	0.000348536	1
final_exc10	Nat10	0.333223	0.078	0.05	0.000349858	1
final_exc10	Rasl11b	-1.59715	0.014	0.038	0.000349991	1
final_exc10	Alg2	0.374622	0.105	0.071	0.000353213	1
final_exc10	Otud7b	0.398883	0.113	0.078	0.000356548	1
final_exc10	Gm26594	0.387399	0.102	0.069	0.000358279	1
final_exc10	Ccdc148	-0.403724	0.357	0.399	0.00036133	1
final_exc10	Cpne7	-0.520704	0.366	0.402	0.000367746	1
final_exc10	Fabp3	0.730268	0.067	0.041	0.00036823	1
final_exc10	9530034E10Rik	0.43349	0.107	0.073	0.000368599	1
final_exc10	Mthfs	0.666517	0.089	0.06	0.000370474	1
final_exc10	Acvr1c	0.243993	0.088	0.058	0.000370724	1
final_exc10	Dkk2	-4.67311	0.001	0.017	0.000371121	1
final_exc10	Napg	0.294757	0.247	0.194	0.000376921	1
final_exc10	1700019D03Rik	-1.41362	0.021	0.048	0.000377438	1
final_exc10	Vps13a	0.181024	0.712	0.65	0.000379862	1
final_exc10	Helq	0.343088	0.136	0.097	0.000380123	1
final_exc10	Plk5	-1.80606	0.008	0.029	0.000380395	1
final_exc10	Smim20	0.536198	0.086	0.056	0.000382797	1
final_exc10	Ccn3	-0.682296	0.132	0.177	0.000385674	1
final_exc10	Bbln	0.318322	0.168	0.124	0.000387669	1
final_exc10	Plekha5	0.123693	0.658	0.6	0.000388271	1
final_exc10	Hpcal4	-0.904977	0.036	0.067	0.000388458	1
final_exc10	Polr3h	0.22759	0.25	0.196	0.000391994	1
final_exc10	Cox7b	0.238341	0.314	0.257	0.000395515	1
final_exc10	Ecd	0.356204	0.191	0.145	0.000395746	1
final_exc10	Gde1	0.174804	0.225	0.172	0.000396073	1
final_exc10	BE692007	1.43242	0.01	0.003	0.000396934	1
final_exc10	Wwp1	0.175343	0.243	0.19	0.000399005	1
final_exc10	Trpc5os	0.903741	0.036	0.018	0.000401752	1
final_exc10	Wnt9a	-2.49762	0.004	0.021	0.000402632	1
final_exc10	Ints9	0.247547	0.273	0.22	0.000403535	1
final_exc10	Slc27a2	0.972904	0.045	0.025	0.000403878	1
final_exc10	Pcgf3	0.354005	0.14	0.101	0.00040393	1
final_exc10	Gm12743	-1.32954	0.026	0.054	0.000405103	1
final_exc10	Rusc2	0.225269	0.221	0.171	0.000410078	1
final_exc10	Rpl19	0.238843	0.162	0.119	0.000410271	1
final_exc10	Ppil6	-0.69972	0.095	0.136	0.000410934	1
final_exc10	Snd1	-0.593286	0.157	0.204	0.000412554	1
final_exc10	Hkdc1	-3.19731	0.002	0.019	0.000413446	1
final_exc10	Ndufs7	0.4653	0.094	0.063	0.000414274	1
final_exc10	Dclk3	-1.96083	0.01	0.031	0.000421532	1
final_exc10	Gm26873	0.589734	0.056	0.033	0.00042317	1
final_exc10	Dtnbp1	0.555767	0.13	0.093	0.000424724	1
final_exc10	Unc13b	0.182807	0.493	0.422	0.000425381	1
final_exc10	Scn3b	-0.587446	0.111	0.154	0.000428618	1
final_exc10	Klhl4	1.02314	0.029	0.014	0.000429	1
final_exc10	Ado	0.854438	0.027	0.013	0.000429395	1
final_exc10	Arhgef26	0.631752	0.044	0.024	0.000430292	1
final_exc10	Arntl	-0.533785	0.151	0.199	0.000431489	1
final_exc10	Rgs17	-0.432452	0.328	0.374	0.000435029	1
final_exc10	Marchf2	0.204005	0.344	0.279	0.000435248	1
final_exc10	Serinc5	-1.08906	0.037	0.068	0.000437233	1
final_exc10	Ralgps1	0.214776	0.465	0.397	0.000437722	1
final_exc10	Gm1043	-0.581309	0.144	0.189	0.000438482	1
final_exc10	Zfp704	0.259278	0.277	0.223	0.000440717	1
final_exc10	Pde4dip	-0.223217	0.653	0.67	0.000441018	1
final_exc10	Dlc1	-1.09298	0.347	0.356	0.000441851	1
final_exc10	Dip2c	-0.212204	0.717	0.727	0.000442287	1
final_exc10	Fut10	0.721705	0.032	0.016	0.000444163	1
final_exc10	Uri1	-0.486573	0.281	0.328	0.000445336	1
final_exc10	Spast	0.276378	0.235	0.184	0.000446364	1
final_exc10	P3h2	0.389695	0.112	0.078	0.000450302	1
final_exc10	Ccsap	0.326066	0.201	0.154	0.000450543	1
final_exc10	Abca1	1.33063	0.017	0.006	0.000451003	1
final_exc10	Esr1	-1.86415	0.013	0.036	0.000453389	1
final_exc10	Gm4779	-2.97689	0.004	0.021	0.000456641	1
final_exc10	Gm10353	0.912904	0.044	0.024	0.000457529	1
final_exc10	Mtf2	0.166332	0.459	0.391	0.000460072	1
final_exc10	Ino80d	0.207039	0.277	0.221	0.000460556	1
final_exc10	Nudt16l1	0.740327	0.044	0.024	0.000462172	1
final_exc10	Bhlhe22	-1.50519	0.011	0.032	0.000466457	1
final_exc10	Gm41836	1.96808	0.011	0.003	0.000467862	1
final_exc10	Fank1	-1.6816	0.012	0.034	0.000468767	1
final_exc10	Unc13a	-0.405683	0.285	0.335	0.000474685	1
final_exc10	Prelid1	0.946034	0.049	0.028	0.000480997	1
final_exc10	Gpat4	0.436009	0.143	0.104	0.000481567	1
final_exc10	Macrod2	-0.119886	0.966	0.945	0.000481948	1
final_exc10	Med10	0.434364	0.064	0.039	0.000483473	1
final_exc10	Celf6	-1.07419	0.044	0.076	0.000485924	1
final_exc10	Ngef	-0.686135	0.128	0.172	0.000485939	1
final_exc10	Btbd3	-1.07678	0.059	0.094	0.000489425	1
final_exc10	Rnf144b	0.201984	0.161	0.118	0.000490557	1
final_exc10	Lims1	-0.574962	0.197	0.241	0.000491252	1
final_exc10	Usp20	0.268912	0.287	0.232	0.000492068	1
final_exc10	Slc16a1	0.487502	0.071	0.045	0.000494395	1
final_exc10	Rap2a	-1.33386	0.032	0.061	0.000495446	1
final_exc10	Nprl3	0.202262	0.233	0.184	0.00049998	1
final_exc10	Phactr2	0.3539	0.202	0.157	0.000507183	1
final_exc10	Wnt4	-1.07832	0.027	0.055	0.000508555	1
final_exc10	Slc30a10	-5.02609	0	0.014	0.000508806	1
final_exc10	Ptprh	1.34006	0.015	0.006	0.000509608	1
final_exc10	Pcdh8	-1.03519	0.03	0.058	0.000510892	1
final_exc10	Gtf2f2	-0.633942	0.086	0.125	0.000513011	1
final_exc10	Gpr68	0.709135	0.05	0.029	0.000513678	1
final_exc10	Atf6	-0.473739	0.2	0.249	0.00051841	1
final_exc10	Rabepk	0.266817	0.138	0.099	0.000518892	1
final_exc10	Zc3h12c	-0.981657	0.046	0.078	0.000519428	1
final_exc10	Zbtb34	0.739277	0.087	0.058	0.000523775	1
final_exc10	Qrsl1	0.541611	0.107	0.075	0.000528838	1
final_exc10	Kcna1	0.257037	0.235	0.185	0.000531046	1
final_exc10	Gm55759	0.540523	0.096	0.066	0.000531084	1
final_exc10	Acyp1	0.82243	0.038	0.02	0.000531198	1
final_exc10	Armc2	-0.861031	0.058	0.093	0.000538157	1
final_exc10	Klf7	-0.592644	0.143	0.187	0.00053925	1
final_exc10	Ube4bos1	0.215719	0.365	0.302	0.000540262	1
final_exc10	Neu1	0.472982	0.145	0.107	0.000553527	1
final_exc10	Prkg1	0.0267118	0.807	0.699	0.000558217	1
final_exc10	Pigf	0.765546	0.062	0.038	0.000559014	1
final_exc10	Gm3002	-3.7895	0.001	0.016	0.00056061	1
final_exc10	Klf6	0.343581	0.094	0.063	0.000561635	1
final_exc10	Drg1	0.189796	0.754	0.692	0.000562611	1
final_exc10	Nap1l5	0.235662	0.194	0.147	0.000564052	1
final_exc10	Kifc2	0.305097	0.24	0.194	0.000565005	1
final_exc10	Gm50250	-0.564443	0.118	0.162	0.000565525	1
final_exc10	Atf4	0.522682	0.094	0.064	0.000565799	1
final_exc10	1700037F03Rik	0.741635	0.031	0.015	0.000567003	1
final_exc10	Gm35835	-0.655031	0.103	0.145	0.000569452	1
final_exc10	Slc25a40	0.463273	0.073	0.046	0.000570461	1
final_exc10	Snx25	0.379589	0.118	0.083	0.000570805	1
final_exc10	Nagk	0.193028	0.422	0.358	0.000571839	1
final_exc10	Ccdc3	0.643708	0.124	0.09	0.000572984	1
final_exc10	Hnrnpl	0.222775	0.391	0.332	0.000575413	1
final_exc10	A230077H06Rik	-2.5606	0.004	0.02	0.000578086	1
final_exc10	Xpnpep3	0.287861	0.196	0.151	0.000587496	1
final_exc10	Abhd18	0.179491	0.42	0.356	0.000588856	1
final_exc10	Hsd11b1	-1.36522	0.017	0.04	0.000600301	1
final_exc10	Gm14966	0.606579	0.108	0.076	0.000600428	1
final_exc10	Adss	0.314315	0.199	0.153	0.00060342	1
final_exc10	Zyx	0.846591	0.042	0.023	0.000603841	1
final_exc10	2900005J15Rik	0.618191	0.113	0.08	0.000606278	1
final_exc10	Tacc2	0.376667	0.157	0.117	0.000606318	1
final_exc10	Ankrd16	-0.836815	0.046	0.079	0.000610397	1
final_exc10	Kcnc4	0.571239	0.096	0.065	0.000613629	1
final_exc10	Btbd10	-0.401744	0.339	0.379	0.000617444	1
final_exc10	Gm20063	-0.350264	0.074	0.111	0.000625391	1
final_exc10	1700047F07Rik	-3.50548	0.002	0.018	0.000625634	1
final_exc10	Mis18a	1.11235	0.021	0.009	0.00062646	1
final_exc10	Miga1	0.421334	0.215	0.171	0.000627982	1
final_exc10	Atf6b	0.285677	0.134	0.097	0.00062939	1
final_exc10	Xpr1	-0.511726	0.249	0.293	0.000629871	1
final_exc10	E130304I02Rik	-1.73612	0.005	0.022	0.000639304	1
final_exc10	Doc2a	-1.82882	0.007	0.026	0.000639802	1
final_exc10	Dld	0.323086	0.234	0.184	0.000641621	1
final_exc10	Sfxn4	0.28909	0.145	0.107	0.000643763	1
final_exc10	Erap1	0.952418	0.029	0.014	0.000644044	1
final_exc10	Gm14406	1.28667	0.02	0.009	0.000645238	1
final_exc10	P4ha1	-0.539543	0.272	0.315	0.000648232	1
final_exc10	Lrch1	-0.581001	0.195	0.237	0.000652369	1
final_exc10	Pkp4	0.152596	0.499	0.432	0.000655641	1
final_exc10	Rdh13	0.470686	0.108	0.076	0.000657147	1
final_exc10	Snhg8	-0.95031	0.048	0.079	0.000659044	1
final_exc10	Gm16141	1.72618	0.01	0.003	0.000660062	1
final_exc10	Them4	0.478597	0.117	0.082	0.000671968	1
final_exc10	Zfp961	0.419795	0.229	0.184	0.000675098	1
final_exc10	Dchs2	0.598925	0.075	0.049	0.000678437	1
final_exc10	Ust	0.194867	0.252	0.201	0.000678479	1
final_exc10	Gm15810	-0.298743	0.405	0.448	0.000681783	1
final_exc10	Atp6v1c2	-2.32534	0.002	0.018	0.000685457	1
final_exc10	Smc2	-0.802331	0.048	0.08	0.000695449	1
final_exc10	Zfhx4	-1.86393	0.007	0.026	0.000695694	1
final_exc10	Nfe2l1	0.442744	0.107	0.075	0.00069708	1
final_exc10	Gm2087	0.337424	0.18	0.138	0.000697683	1
final_exc10	Rnpepl1	0.472786	0.152	0.113	0.000704806	1
final_exc10	Zfp994	0.687632	0.074	0.048	0.000706479	1
final_exc10	Bcl2l15	1.69618	0.013	0.005	0.000713402	1
final_exc10	Prkce	-0.247752	0.721	0.702	0.000716164	1
final_exc10	Ttc13	0.281662	0.149	0.11	0.000718543	1
final_exc10	Trim43c	1.35233	0.013	0.005	0.00073155	1
final_exc10	Psph	0.384116	0.069	0.044	0.000732952	1
final_exc10	Arhgap4	0.526751	0.048	0.027	0.000738809	1
final_exc10	Rtkn	0.441753	0.098	0.067	0.000739801	1
final_exc10	Hs6st2	0.124142	0.301	0.238	0.000740503	1
final_exc10	Sla	-5.05781	0	0.013	0.000740846	1
final_exc10	Coprs	0.751699	0.033	0.017	0.000742889	1
final_exc10	Slc1a2	-0.638806	0.388	0.405	0.000743053	1
final_exc10	Myo9a	-0.212027	0.65	0.664	0.000745065	1
final_exc10	Ndufs2	0.606934	0.071	0.046	0.000746213	1
final_exc10	Tle1	-0.905116	0.045	0.077	0.000751027	1
final_exc10	Entrep3	0.356531	0.218	0.173	0.000754384	1
final_exc10	Syn1	0.179335	0.545	0.474	0.000754924	1
final_exc10	Herpud1	0.38841	0.117	0.082	0.000755358	1
final_exc10	Glcci1	-0.524749	0.169	0.214	0.000758838	1
final_exc10	Atf7	0.175649	0.433	0.369	0.000763096	1
final_exc10	Zmat4	-0.865141	0.15	0.189	0.000770016	1
final_exc10	Ankrd17	0.168756	0.496	0.432	0.000770432	1
final_exc10	Gm42413	0.283783	0.125	0.089	0.000777708	1
final_exc10	Acad10	0.342495	0.141	0.104	0.000778933	1
final_exc10	Tcf12	-0.429066	0.325	0.368	0.000783807	1
final_exc10	Ints13	0.406587	0.096	0.066	0.000785767	1
final_exc10	Phkg2	0.283608	0.25	0.2	0.000788872	1
final_exc10	Tmem147	0.321845	0.161	0.121	0.000793892	1
final_exc10	Mfap2	0.634083	0.094	0.065	0.000794208	1
final_exc10	Gm29502	-1.51448	0.005	0.022	0.000796558	1
final_exc10	Muc15	-2.11628	0.007	0.025	0.000797261	1
final_exc10	Dtx3	0.150335	0.512	0.445	0.000798904	1
final_exc10	Hycc1	-1.20952	0.032	0.06	0.000800181	1
final_exc10	Rmnd1	0.207498	0.216	0.167	0.000802564	1
final_exc10	Gabrb2	-0.380883	0.47	0.497	0.000809898	1
final_exc10	Rasgef1c	-0.881185	0.017	0.04	0.000812998	1
final_exc10	B130024G19Rik	0.371462	0.197	0.154	0.000813464	1
final_exc10	Tshz3	-0.455389	0.162	0.208	0.000818392	1
final_exc10	Hpcal1	-1.11274	0.044	0.074	0.000819986	1
final_exc10	Uvrag	-0.430497	0.357	0.387	0.000826432	1
final_exc10	Mrps10	0.289502	0.263	0.213	0.000829538	1
final_exc10	Gm30003	-2.93567	0.001	0.015	0.000830117	1
final_exc10	Gm40493	-2.26193	0.007	0.025	0.000833496	1
final_exc10	Blcap	0.583005	0.106	0.075	0.000837909	1
final_exc10	Arfgef3	0.111183	0.323	0.264	0.000839331	1
final_exc10	Gm46430	0.511461	0.074	0.048	0.00084185	1
final_exc10	Pgam1	0.483779	0.069	0.044	0.000843428	1
final_exc10	Zbtb18	0.672348	0.05	0.029	0.000853442	1
final_exc10	Esf1	0.12853	0.376	0.311	0.000857622	1
final_exc10	Gpr155	-0.599779	0.093	0.131	0.000862776	1
final_exc10	Slc43a2	0.299898	0.195	0.152	0.000864317	1
final_exc10	Efhc2	0.996599	0.033	0.017	0.000864528	1
final_exc10	Wdr73	0.207461	0.201	0.156	0.000865493	1
final_exc10	Slc39a13	0.328982	0.178	0.137	0.000866284	1
final_exc10	Gm10509	0.197901	0.163	0.121	0.000872662	1
final_exc10	Xrcc6	0.256588	0.233	0.184	0.000879488	1
final_exc10	Mapt	-0.209172	0.643	0.654	0.00088376	1
final_exc10	Lrsam1	0.556225	0.069	0.044	0.000884929	1
final_exc10	Wdr6	-0.789682	0.032	0.06	0.000889832	1
final_exc10	Gm15672	0.846252	0.032	0.017	0.000891711	1
final_exc10	Snrpc	0.461606	0.111	0.078	0.000891952	1
final_exc10	Kcnk3	-3.70357	0.001	0.015	0.000897503	1
final_exc10	Tstd3	0.665773	0.05	0.03	0.000898193	1
final_exc10	Slc35f6	0.558241	0.048	0.028	0.000898668	1
final_exc10	Dse	-1.26984	0.021	0.046	0.00090463	1
final_exc10	Nsmf	-0.41197	0.334	0.375	0.000906956	1
final_exc10	Sptb	0.465131	0.184	0.144	0.000910383	1
final_exc10	4930549C15Rik	-0.801575	0.043	0.073	0.000912286	1
final_exc10	Gab1	1.42404	0.02	0.009	0.000913861	1
final_exc10	Ppp1r1a	0.205853	0.458	0.393	0.000914003	1
final_exc10	Gm32793	-2.00764	0.007	0.025	0.000916	1
final_exc10	Gm2897	0.617788	0.036	0.019	0.000922541	1
final_exc10	Gm13261	-5.25336	0	0.013	0.000922757	1
final_exc10	Usp26	1.41063	0.012	0.004	0.000923849	1
final_exc10	Ccdc191	-0.559898	0.089	0.128	0.000927823	1
final_exc10	Sncb	0.343426	0.146	0.109	0.000936649	1
final_exc10	Ackr3	-2.52044	0.004	0.019	0.000936857	1
final_exc10	Lrrc28	0.429543	0.153	0.115	0.000945866	1
final_exc10	A630031M04Rik	-3.12812	0.002	0.017	0.000945995	1
final_exc10	Gm6260	-4.03285	0.001	0.015	0.000949575	1
final_exc10	Il18	0.681075	0.039	0.022	0.000954057	1
final_exc10	Mas1	0.832128	0.054	0.033	0.000954958	1
final_exc10	Map3k4	0.35062	0.118	0.084	0.000958444	1
final_exc10	Oplah	-2.36577	0.006	0.023	0.000959041	1
final_exc10	Pcm1	-0.36007	0.419	0.457	0.000959619	1
final_exc10	Col25a1	-1.44179	0.045	0.075	0.000961813	1
final_exc10	Brinp1	-0.292535	0.705	0.687	0.000963213	1
final_exc10	Phkb	-0.592792	0.145	0.187	0.000963878	1
final_exc10	Lrrc8c	-0.568231	0.12	0.161	0.000968801	1
final_exc10	Jpt1	0.254596	0.243	0.194	0.000975058	1
final_exc10	A430090L17Rik	0.711772	0.062	0.039	0.000979792	1
final_exc10	D3Ertd751e	0.260112	0.229	0.181	0.000988588	1
final_exc10	Gm57305	0.753886	0.036	0.019	0.00098903	1
final_exc10	Cdyl2	-0.516669	0.141	0.183	0.000989993	1
final_exc10	Zfp61	0.694198	0.056	0.034	0.000992749	1
final_exc10	Gm16105	-0.402219	0.207	0.253	0.00099509	1
final_exc10	Dsg2	0.598408	0.062	0.039	0.000996945	1
final_exc10	Gm48740	-1.27999	0.03	0.056	0.000999291	1
final_exc10	A330032B11Rik	0.262933	0.221	0.175	0.00100904	1
final_exc10	Tfam	0.561564	0.093	0.064	0.00101191	1
final_exc10	Narf	0.24868	0.226	0.177	0.00101352	1
final_exc10	Smarca4	0.271482	0.3	0.247	0.00101675	1
final_exc10	Psme1	0.476324	0.045	0.026	0.00101859	1
final_exc10	Akap11	0.168982	0.421	0.357	0.00102324	1
final_exc10	Tbc1d2b	0.628985	0.036	0.019	0.00102538	1
final_exc10	Gnal	0.187024	0.202	0.157	0.00102572	1
final_exc10	Hrh3	-2.02781	0.017	0.038	0.00102616	1
final_exc10	Tbl3	0.2688	0.222	0.176	0.00103432	1
final_exc10	Rab36	-0.463623	0.168	0.213	0.00103723	1
final_exc10	Lypd6	-4.14649	0.001	0.015	0.00104062	1
final_exc10	Net1	-2.01938	0.01	0.028	0.0010501	1
final_exc10	Celf5	-0.369904	0.232	0.278	0.00105149	1
final_exc10	Frs2	0.212419	0.228	0.18	0.00105212	1
final_exc10	Stim1	-0.440458	0.247	0.291	0.00106572	1
final_exc10	Pcdhb2	1.792	0.01	0.003	0.00107037	1
final_exc10	Gm10550	0.660294	0.093	0.065	0.00108003	1
final_exc10	Kcnmb2	-0.648514	0.026	0.052	0.00109159	1
final_exc10	Agpat4	0.22933	0.367	0.315	0.00109252	1
final_exc10	Map3k19	-2.46571	0.004	0.019	0.00109282	1
final_exc10	Ppargc1b	0.407255	0.174	0.134	0.00109889	1
final_exc10	Wwox	0.232174	0.493	0.437	0.00110556	1
final_exc10	Glud1	0.304061	0.196	0.154	0.00110647	1
final_exc10	Dcaf12	0.25753	0.171	0.13	0.00111041	1
final_exc10	3632454L22Rik	-5.09691	0	0.012	0.00111414	1
final_exc10	Asap2	-0.630491	0.185	0.227	0.00111628	1
final_exc10	Zc3h13	0.224132	0.287	0.232	0.00111752	1
final_exc10	Pdia6	0.256897	0.34	0.283	0.00111854	1
final_exc10	Slc38a10	0.434285	0.089	0.061	0.00112066	1
final_exc10	Cert1	0.187061	0.254	0.204	0.00112126	1
final_exc10	2900026A02Rik	0.480152	0.139	0.103	0.0011278	1
final_exc10	Efcab5	-1.02497	0.038	0.066	0.00112812	1
final_exc10	Ocln	1.12522	0.02	0.009	0.0011317	1
final_exc10	Rab12	0.229073	0.221	0.174	0.00113518	1
final_exc10	Pappa2	-2.58855	0.007	0.025	0.00114353	1
final_exc10	Taf3	0.305189	0.195	0.153	0.00114791	1
final_exc10	Pacsin2	0.407781	0.092	0.063	0.00115631	1
final_exc10	Rsf1	-0.425031	0.334	0.373	0.00115923	1
final_exc10	Rab3a	0.421226	0.125	0.091	0.00116464	1
final_exc10	Gm10605	-2.3642	0.004	0.019	0.00116592	1
final_exc10	Gm44643	-0.487772	0.111	0.15	0.00116626	1
final_exc10	Pfkfb4	-0.714497	0.125	0.164	0.00116866	1
final_exc10	Fn3krp	-1.70735	0.012	0.032	0.00117654	1
final_exc10	Ogfod1	0.194028	0.442	0.382	0.00118169	1
final_exc10	Stambpl1	-0.760321	0.136	0.173	0.0011833	1
final_exc10	Dpf2	0.410068	0.119	0.086	0.00119388	1
final_exc10	Ankfn1	-2.21844	0.007	0.025	0.00119533	1
final_exc10	Mpzl1	0.348977	0.103	0.073	0.00119738	1
final_exc10	Zfp655	0.654931	0.034	0.019	0.00121753	1
final_exc10	Gm29514	-0.972347	0.071	0.104	0.00121915	1
final_exc10	Ago4	0.391026	0.133	0.098	0.00122236	1
final_exc10	Myo16	0.0483687	0.272	0.216	0.00122822	1
final_exc10	Zfp46	-0.723886	0.061	0.093	0.00123096	1
final_exc10	Gm50100	0.392604	0.124	0.09	0.00123845	1
final_exc10	Gm49926	0.623102	0.045	0.026	0.00123965	1
final_exc10	2010109A12Rik	0.65589	0.043	0.025	0.00123985	1
final_exc10	Hip1	-0.476849	0.153	0.195	0.00124551	1
final_exc10	Wwtr1	-3.94792	0.001	0.015	0.00125894	1
final_exc10	Scmh1	0.158021	0.602	0.534	0.00125971	1
final_exc10	Ndufa5	0.647429	0.054	0.033	0.00126247	1
final_exc10	Doc2b	-1.07929	0.034	0.062	0.00126278	1
final_exc10	Hcrtr2	-2.17299	0.011	0.03	0.00127182	1
final_exc10	Sorbs2	-0.324778	0.687	0.664	0.00127253	1
final_exc10	Gm48091	-0.452077	0.238	0.281	0.00127343	1
final_exc10	Mccc1	0.16924	0.245	0.197	0.00127439	1
final_exc10	Selenok	0.1748	0.237	0.188	0.00128662	1
final_exc10	4930453N24Rik	0.308595	0.103	0.072	0.001289	1
final_exc10	Msrb1	0.740522	0.04	0.023	0.00129631	1
final_exc10	Agpat5	0.248083	0.13	0.095	0.00129774	1
final_exc10	Pag1	0.330203	0.102	0.072	0.00129948	1
final_exc10	Uba3	0.449005	0.113	0.081	0.00130312	1
final_exc10	Pou2f2	-0.586694	0.145	0.186	0.00131229	1
final_exc10	Sun1	-0.381933	0.19	0.236	0.00131686	1
final_exc10	Sema4g	-2.05824	0.006	0.022	0.00132009	1
final_exc10	Adora1	0.528377	0.088	0.06	0.0013223	1
final_exc10	Rere	-0.176714	0.728	0.743	0.00132284	1
final_exc10	Lrch3	0.181859	0.296	0.24	0.00132544	1
final_exc10	Asns	0.624696	0.04	0.023	0.00132823	1
final_exc10	Cfap46	-3.18913	0.002	0.017	0.001331	1
final_exc10	Tex26	2.09745	0.01	0.003	0.00133112	1
final_exc10	Kat5	0.725383	0.05	0.03	0.001337	1
final_exc10	Eif2b1	0.490357	0.073	0.048	0.00133873	1
final_exc10	Rnf2	-0.827424	0.05	0.08	0.00134127	1
final_exc10	Nfkbiz	0.894388	0.048	0.028	0.00134133	1
final_exc10	Gm49980	0.292799	0.113	0.081	0.00134723	1
final_exc10	Nt5m	0.519586	0.102	0.073	0.00134897	1
final_exc10	Phf24	-0.381473	0.251	0.292	0.00136076	1
final_exc10	Utp20	0.421175	0.127	0.094	0.00137181	1
final_exc10	Lamtor2	0.636855	0.076	0.051	0.00137453	1
final_exc10	Sfxn5	0.219467	0.221	0.174	0.0013756	1
final_exc10	Ccdc58	0.167523	0.25	0.202	0.0013817	1
final_exc10	Morc4	-1.93467	0.007	0.024	0.00138249	1
final_exc10	Amotl1	-5.01999	0	0.012	0.00138862	1
final_exc10	Sucla2	0.27832	0.216	0.17	0.00139017	1
final_exc10	1700085D22Rik	0.276655	0.14	0.104	0.00139156	1
final_exc10	Vcpip1	0.373019	0.15	0.114	0.00140006	1
final_exc10	Rae1	0.20258	0.296	0.242	0.00140334	1
final_exc10	Gm16845	0.458158	0.103	0.074	0.00142021	1
final_exc10	Gm26693	0.621115	0.132	0.098	0.00142832	1
final_exc10	Tmed2	0.261275	0.226	0.18	0.00143255	1
final_exc10	Synpo2	-4.83796	0	0.012	0.00143304	1
final_exc10	1700023F02Rik	-5.05066	0	0.012	0.00143304	1
final_exc10	Churc1	0.403391	0.119	0.086	0.00143309	1
final_exc10	Slc46a2	0.921897	0.033	0.018	0.00145277	1
final_exc10	Thoc1	0.0779287	0.694	0.607	0.00145432	1
final_exc10	Map2k3	0.511257	0.073	0.048	0.00145601	1
final_exc10	Pi4ka	0.118744	0.743	0.672	0.00146068	1
final_exc10	Flywch2	1.14436	0.024	0.011	0.00146173	1
final_exc10	Stx3	0.352105	0.153	0.116	0.0014645	1
final_exc10	Bltp1	0.15027	0.434	0.369	0.00146498	1
final_exc10	4930578M01Rik	0.360993	0.151	0.114	0.00147097	1
final_exc10	Acadsb	-0.509789	0.184	0.227	0.00147333	1
final_exc10	Gm16091	-0.604634	0.09	0.126	0.00149026	1
final_exc10	Nhsl2	-0.633127	0.171	0.211	0.00149083	1
final_exc10	Nrn1	-0.464358	0.19	0.235	0.00149657	1
final_exc10	Tekt1	-1.49766	0.002	0.016	0.00149671	1
final_exc10	Bmyc	0.410021	0.109	0.078	0.00151209	1
final_exc10	1700087I21Rik	-0.987327	0.063	0.094	0.00151345	1
final_exc10	Plrg1	1.23747	0.023	0.011	0.00154076	1
final_exc10	Arl4c	1.30403	0.018	0.008	0.00154472	1
final_exc10	Rab42	0.534755	0.045	0.027	0.00156576	1
final_exc10	Dnajc8	0.19251	0.296	0.246	0.00156739	1
final_exc10	Pank1	0.34515	0.166	0.127	0.00156774	1
final_exc10	Pld1	-4.81311	0	0.012	0.00157512	1
final_exc10	AI593442	-0.831097	0.027	0.052	0.00158143	1
final_exc10	Cthrc1	0.455647	0.058	0.037	0.00158433	1
final_exc10	Xpo6	0.32101	0.207	0.165	0.0015882	1
final_exc10	Syp	0.152079	0.502	0.445	0.00158836	1
final_exc10	Cfap68	0.484692	0.195	0.156	0.00160156	1
final_exc10	Inf2	0.417191	0.099	0.069	0.00160369	1
final_exc10	Snai2	1.21121	0.015	0.006	0.00160576	1
final_exc10	Zfp763	0.374389	0.127	0.094	0.00161188	1
final_exc10	Orai1	0.830277	0.025	0.012	0.00161472	1
final_exc10	Aldh5a1	0.800162	0.032	0.017	0.00161502	1
final_exc10	Tgfbr3	0.391328	0.195	0.155	0.00161505	1
final_exc10	Pde4a	0.123861	0.397	0.33	0.00161699	1
final_exc10	Ddx55	0.178102	0.351	0.293	0.00161871	1
final_exc10	Kcnip1	-1.94184	0.012	0.031	0.00162278	1
final_exc10	Ptgs2os	-2.8076	0.002	0.016	0.00162304	1
final_exc10	Fam149a	-2.44381	0.004	0.018	0.00162317	1
final_exc10	Ankrd33b	0.126676	0.438	0.373	0.00162368	1
final_exc10	Adcy7	-4.71313	0	0.012	0.00162557	1
final_exc10	Pcdh20	0.983632	0.027	0.014	0.0016257	1
final_exc10	Rhbdf1	-3.20707	0.001	0.014	0.00163561	1
final_exc10	Zbtb7c	-1.92844	0.007	0.024	0.00164555	1
final_exc10	G6pdx	0.759968	0.039	0.022	0.00164565	1
final_exc10	8430432A02Rik	1.72033	0.011	0.004	0.00164804	1
final_exc10	Gm5820	-1.02844	0.01	0.028	0.00164828	1
final_exc10	Alk	-1.05777	0.015	0.036	0.00165849	1
final_exc10	Gm19938	-0.542439	0.111	0.15	0.00166044	1
final_exc10	Ly96	0.912749	0.027	0.014	0.00166628	1
final_exc10	Gm26652	-0.457331	0.216	0.26	0.00166738	1
final_exc10	9130017K11Rik	-2.77878	0.002	0.016	0.0016677	1
final_exc10	Kcnip4	-0.300618	0.983	0.908	0.00167184	1
final_exc10	Alb	1.3031	0.017	0.007	0.00167494	1
final_exc10	Ormdl2	0.271084	0.265	0.219	0.00167585	1
final_exc10	Hace1	-0.322047	0.262	0.309	0.0016777	1
final_exc10	Ocel1	0.433029	0.107	0.077	0.00168192	1
final_exc10	Pla2g12a	0.937904	0.044	0.026	0.00168316	1
final_exc10	Pgap1	-0.439359	0.218	0.258	0.00168352	1
final_exc10	Pkd2	0.380214	0.126	0.093	0.00168445	1
final_exc10	Platr31	0.445026	0.059	0.038	0.0016848	1
final_exc10	Glis1	-1.01485	0.027	0.051	0.00168872	1
final_exc10	B3galt4	0.736318	0.015	0.006	0.00169009	1
final_exc10	Agap1	-0.354135	0.283	0.326	0.00169032	1
final_exc10	Lmbr1	0.203453	0.279	0.23	0.00169365	1
final_exc10	Prrt1	-0.68633	0.084	0.118	0.00170397	1
final_exc10	Septin3	0.23984	0.201	0.159	0.0017078	1
final_exc10	Marchf11	0.202826	0.196	0.154	0.00171913	1
final_exc10	0610043K17Rik	-0.657795	0.101	0.138	0.00171932	1
final_exc10	Rftn1	-1.0039	0.018	0.039	0.00172432	1
final_exc10	Ppm1b	0.317499	0.136	0.101	0.00173284	1
final_exc10	Fibin	1.028	0.024	0.012	0.00173302	1
final_exc10	Soga3	0.156189	0.584	0.524	0.00173979	1
final_exc10	Gm27234	-2.31691	0.005	0.02	0.00173997	1
final_exc10	Gm47271	0.482417	0.083	0.057	0.00174331	1
final_exc10	Stard8	-1.02448	0.002	0.016	0.00175218	1
final_exc10	Pnn	-0.2692	0.521	0.554	0.00175342	1
final_exc10	Ghitm	0.486382	0.055	0.034	0.00175846	1
final_exc10	4930473D10Rik	-2.18814	0.007	0.024	0.00176622	1
final_exc10	Slc6a8	0.59348	0.054	0.033	0.00176626	1
final_exc10	Gm32036	-1.01599	0.033	0.059	0.00178252	1
final_exc10	Stk3	-0.374305	0.189	0.233	0.00178383	1
final_exc10	Tmem117	-0.377698	0.212	0.254	0.00179543	1
final_exc10	Rab31	-0.44435	0.065	0.098	0.00179604	1
final_exc10	Gm49876	-3.15725	0.002	0.016	0.00180787	1
final_exc10	Armcx3	0.407584	0.1	0.071	0.00181061	1
final_exc10	Pet100	0.201196	0.42	0.365	0.00181345	1
final_exc10	Spata17	0.892227	0.026	0.013	0.00181404	1
final_exc10	Rtn4r	0.265643	0.206	0.163	0.00183242	1
final_exc10	Gucy1b1	-0.487107	0.128	0.168	0.00183848	1
final_exc10	Gm57012	1.46944	0.012	0.004	0.00184012	1
final_exc10	Tgoln1	0.196497	0.125	0.091	0.001841	1
final_exc10	Nmt2	-0.332738	0.389	0.426	0.00184462	1
final_exc10	Eef1e1	0.569701	0.043	0.025	0.00184697	1
final_exc10	Ago3	0.150895	0.517	0.46	0.00185909	1
final_exc10	Cfap99	0.570079	0.056	0.035	0.00185941	1
final_exc10	Gm14325	0.422411	0.102	0.073	0.00187399	1
final_exc10	Cdc14a	-2.70619	0.004	0.018	0.00187579	1
final_exc10	Ccng1	0.403786	0.133	0.1	0.00187853	1
final_exc10	Ero1b	0.294043	0.191	0.149	0.00188089	1
final_exc10	Atp8a2	-0.363072	0.36	0.39	0.00188318	1
final_exc10	Zc3h7b	0.304039	0.172	0.134	0.00188346	1
final_exc10	Hmces	0.310463	0.118	0.086	0.00188375	1
final_exc10	Zfhx2os	0.739811	0.044	0.026	0.00188539	1
final_exc10	Tpm1	0.253713	0.306	0.256	0.00188968	1
final_exc10	Kcmf1	0.11717	0.275	0.222	0.00189177	1
final_exc10	Iglon5	0.576339	0.058	0.037	0.00189862	1
final_exc10	Diaph1	-0.610296	0.068	0.1	0.00189923	1
final_exc10	Exph5	-1.80645	0.011	0.029	0.0019006	1
final_exc10	Far2os1	-1.14795	0.023	0.045	0.00190096	1
final_exc10	Gm10501	0.407908	0.105	0.075	0.00192863	1
final_exc10	Ankrd42	-0.461606	0.08	0.115	0.00193776	1
final_exc10	Katnbl1	0.235067	0.214	0.17	0.00193898	1
final_exc10	Hivep1	-0.764039	0.048	0.076	0.00194796	1
final_exc10	Sptbn4	0.128176	0.564	0.5	0.0019708	1
final_exc10	9530052E02Rik	-0.365677	0.076	0.111	0.00197263	1
final_exc10	Zbtb7a	0.259707	0.15	0.113	0.00197265	1
final_exc10	Wdr3	-1.3621	0.013	0.032	0.00197909	1
final_exc10	Gm44995	0.306294	0.064	0.042	0.00199032	1
final_exc10	Gm960	0.531016	0.075	0.05	0.00199068	1
final_exc10	Bfar	0.294006	0.226	0.182	0.00200294	1
final_exc10	Pdia5	0.604075	0.071	0.048	0.00200463	1
final_exc10	Gm48807	-2.626	0.002	0.016	0.00201892	1
final_exc10	Dpysl5	-1.13675	0.032	0.057	0.00202539	1
final_exc10	Pde3a	-4.54644	0	0.011	0.00202751	1
final_exc10	Zmiz1os1	-0.690511	0.092	0.126	0.00203394	1
final_exc10	Pxmp4	0.260226	0.149	0.113	0.00203527	1
final_exc10	Oc90	1.55518	0.01	0.003	0.00205213	1
final_exc10	Tsc2	0.567984	0.064	0.042	0.0020592	1
final_exc10	Ankrd6	0.272663	0.235	0.193	0.00205932	1
final_exc10	Grk6	0.547671	0.078	0.054	0.00206335	1
final_exc10	Pik3ip1	0.241122	0.14	0.105	0.00206458	1
final_exc10	Tmco1	0.314079	0.162	0.124	0.00207394	1
final_exc10	Vps11	0.40049	0.14	0.106	0.0020903	1
final_exc10	Gm35161	-2.57272	0.002	0.016	0.00209073	1
final_exc10	Hnmt	-0.856474	0.043	0.07	0.00209564	1
final_exc10	Zar1l	-1.67381	0.013	0.032	0.00209892	1
final_exc10	Skint11	-1.08683	0.018	0.039	0.00210448	1
final_exc10	Tubb5	0.480158	0.069	0.046	0.00211351	1
final_exc10	Upf3b	0.296973	0.166	0.129	0.00211535	1
final_exc10	Psen2	0.315947	0.093	0.065	0.00212536	1
final_exc10	Adk	-0.499158	0.238	0.276	0.00212774	1
final_exc10	Ppp2r1b	0.458177	0.067	0.044	0.0021357	1
final_exc10	Atp1a1	-0.553391	0.21	0.25	0.00213815	1
final_exc10	Slc16a3	0.947533	0.023	0.011	0.00214856	1
final_exc10	Oscp1	-0.487287	0.12	0.158	0.00215465	1
final_exc10	A830036E02Rik	0.101513	0.296	0.241	0.00215672	1
final_exc10	Gm57228	0.364911	0.088	0.061	0.00217316	1
final_exc10	Get1	0.610078	0.08	0.055	0.00217346	1
final_exc10	Hexb	0.2765	0.084	0.058	0.00217794	1
final_exc10	Mycbp2	-0.162291	0.722	0.734	0.00219029	1
final_exc10	Nkiras2	0.789294	0.029	0.015	0.00219343	1
final_exc10	Zc2hc1c	0.646648	0.084	0.059	0.00219467	1
final_exc10	Lrp8	0.32889	0.178	0.141	0.00219469	1
final_exc10	Tmbim1	0.314876	0.09	0.063	0.00219729	1
final_exc10	2210408F21Rik	0.108751	0.63	0.568	0.00220631	1
final_exc10	Stk19	-0.524469	0.139	0.178	0.00222046	1
final_exc10	Abraxas1	0.278241	0.092	0.064	0.00223124	1
final_exc10	1700085D07Rik	-0.494303	0.156	0.193	0.00223594	1
final_exc10	Btg1	0.691259	0.048	0.029	0.00223855	1
final_exc10	Stx17	0.195101	0.144	0.108	0.0022433	1
final_exc10	Dhx32	-0.502306	0.108	0.145	0.00224805	1
final_exc10	Nt5e	0.449781	0.092	0.064	0.00224823	1
final_exc10	Os9	0.141373	0.276	0.226	0.00225347	1
final_exc10	Dok5	0.329607	0.138	0.104	0.00225361	1
final_exc10	Plpbp	0.182886	0.253	0.206	0.00225574	1
final_exc10	Tctn2	-0.656703	0.107	0.143	0.00225592	1
final_exc10	Crybg3	0.814545	0.054	0.034	0.00225956	1
final_exc10	Tlk1	-0.355063	0.249	0.289	0.00226369	1
final_exc10	Enoph1	0.517268	0.042	0.025	0.00227466	1
final_exc10	Arf5	0.229086	0.244	0.196	0.00228623	1
final_exc10	Gm56756	0.598843	0.062	0.04	0.00229194	1
final_exc10	Pdap1	0.527872	0.058	0.038	0.00229851	1
final_exc10	1700084C06Rik	0.169332	0.337	0.28	0.00230062	1
final_exc10	Anxa13	-4.91044	0	0.011	0.00230085	1
final_exc10	Pnpt1	0.287446	0.263	0.213	0.00230943	1
final_exc10	Shkbp1	0.334753	0.111	0.081	0.0023129	1
final_exc10	Arhgef3	-0.666109	0.207	0.239	0.00232321	1
final_exc10	Snrpb2	0.479389	0.096	0.068	0.00234111	1
final_exc10	1700030F04Rik	-1.75979	0.004	0.017	0.00234685	1
final_exc10	Smim43	-3.98494	0.001	0.013	0.00235159	1
final_exc10	Uqcr10	0.408979	0.111	0.081	0.00235214	1
final_exc10	Rcor2	-0.895632	0.043	0.07	0.0023539	1
final_exc10	4933406C10Rik	-1.05823	0.018	0.038	0.00235883	1
final_exc10	Ammecr1l	0.206007	0.168	0.129	0.00237137	1
final_exc10	Prdx2	0.365079	0.144	0.11	0.00237348	1
final_exc10	Hsd3b8	-0.617176	0.059	0.09	0.00238102	1
final_exc10	Dgkd	0.268667	0.348	0.299	0.00238695	1
final_exc10	Spg7	0.216178	0.2	0.158	0.00239182	1
final_exc10	Krt10	0.563572	0.059	0.038	0.00239434	1
final_exc10	Cfap91	-1.78213	0.006	0.021	0.00240955	1
final_exc10	Tmem25	0.490058	0.093	0.066	0.00241066	1
final_exc10	Rnf169	-0.354853	0.322	0.364	0.00242615	1
final_exc10	Cenpc1	-0.426162	0.246	0.29	0.00242836	1
final_exc10	Acot13	0.533536	0.131	0.098	0.00243673	1
final_exc10	Frzb	-1.87302	0.004	0.017	0.0024395	1
final_exc10	Surf4	0.347006	0.05	0.031	0.00244351	1
final_exc10	Ldhb	0.302758	0.139	0.105	0.00244777	1
final_exc10	Sipa1	1.32061	0.014	0.006	0.00245525	1
final_exc10	Atp1b2	0.692383	0.069	0.046	0.00246042	1
final_exc10	9630002D21Rik	-3.1681	0.001	0.013	0.0024629	1
final_exc10	Lypla2	0.253184	0.14	0.106	0.00246502	1
final_exc10	Ptbp3	-0.691456	0.057	0.087	0.00247019	1
final_exc10	Wdpcp	-0.473624	0.127	0.167	0.00248859	1
final_exc10	Bzw2	-0.479449	0.143	0.182	0.00248976	1
final_exc10	Apool	1.00996	0.019	0.009	0.00249137	1
final_exc10	B4gat1	0.320785	0.133	0.101	0.002493	1
final_exc10	Zwint	0.250296	0.258	0.213	0.00250222	1
final_exc10	Nrros	-1.96418	0.006	0.021	0.00250708	1
final_exc10	Gpatch3	0.521323	0.065	0.043	0.00251575	1
final_exc10	Sema5a	-1.80008	0.011	0.028	0.00252176	1
final_exc10	Gpr83	-1.71709	0.008	0.025	0.00252874	1
final_exc10	Cuedc1	-0.890969	0.075	0.105	0.00253084	1
final_exc10	Slc8a1	-0.0252873	0.929	0.859	0.0025333	1
final_exc10	Zdhhc23	0.395878	0.115	0.085	0.00253991	1
final_exc10	Aoah	-1.73697	0.007	0.023	0.0025493	1
final_exc10	G0s2	1.16702	0.012	0.004	0.00255716	1
final_exc10	1700017B05Rik	1.62892	0.012	0.004	0.00256487	1
final_exc10	Traip	-0.658796	0.056	0.085	0.00256731	1
final_exc10	Ro60	-0.348037	0.144	0.185	0.00257201	1
final_exc10	Slc25a37	0.653669	0.021	0.01	0.00257315	1
final_exc10	1500011B03Rik	-0.702459	0.092	0.125	0.00259315	1
final_exc10	Pgbd5	0.226192	0.205	0.163	0.00259613	1
final_exc10	Sema5b	-1.73332	0.013	0.031	0.00259637	1
final_exc10	Sv2b	0.121501	0.703	0.632	0.00260138	1
final_exc10	Armc3	1.04742	0.013	0.005	0.00260816	1
final_exc10	Ice1	-0.510892	0.145	0.184	0.00260828	1
final_exc10	2210408I21Rik	-0.278709	0.421	0.456	0.00261219	1
final_exc10	Gpsm2	-3.18948	0.001	0.013	0.00261997	1
final_exc10	Igfbp6	0.762543	0.037	0.021	0.00262073	1
final_exc10	Samd5	-0.618878	0.145	0.182	0.00262205	1
final_exc10	Celf1	-0.300587	0.524	0.544	0.00263265	1
final_exc10	Bbc3	1.2381	0.018	0.008	0.00264074	1
final_exc10	Ints15	0.860822	0.027	0.014	0.00264215	1
final_exc10	Fam172a	-0.230915	0.453	0.492	0.00264454	1
final_exc10	6430548M08Rik	-0.437562	0.139	0.178	0.00267703	1
final_exc10	Tmeff2	0.0981272	0.823	0.757	0.00268247	1
final_exc10	Yeats2	-0.432414	0.171	0.213	0.00268494	1
final_exc10	Iffo1	0.212839	0.188	0.148	0.00269434	1
final_exc10	Gm15594	0.360888	0.265	0.22	0.00270108	1
final_exc10	Srr	0.194926	0.472	0.42	0.00271227	1
final_exc10	Kcnip2	0.223322	0.184	0.146	0.00271822	1
final_exc10	A330008L17Rik	0.18743	0.172	0.134	0.00271863	1
final_exc10	Dync1i1	0.101714	0.751	0.69	0.00271872	1
final_exc10	Rnf182	0.107098	0.155	0.117	0.0027435	1
final_exc10	Washc1	0.691691	0.061	0.04	0.00274464	1
final_exc10	Atp6v0c	0.154149	0.69	0.633	0.00275819	1
final_exc10	Ndufs5	0.334904	0.158	0.123	0.00276498	1
final_exc10	Dlst	0.237304	0.207	0.166	0.00276602	1
final_exc10	Gm16630	0.945071	0.02	0.01	0.00277286	1
final_exc10	Gm42984	0.233088	0.121	0.089	0.00277711	1
final_exc10	Magt1	-0.878404	0.044	0.071	0.00278	1
final_exc10	Cdc26	0.261135	0.14	0.106	0.00278184	1
final_exc10	Ranbp10	0.20168	0.329	0.279	0.00278225	1
final_exc10	Gm20208	-1.22569	0.025	0.047	0.00278469	1
final_exc10	Cds2	0.180959	0.199	0.157	0.00278699	1
final_exc10	Ciapin1	0.22362	0.14	0.106	0.00279973	1
final_exc10	Thoc3	-0.780549	0.017	0.036	0.0028113	1
final_exc10	Trmt112	-1.36336	0.025	0.047	0.00283136	1
final_exc10	Hsp90b1	0.140172	0.383	0.327	0.00283174	1
final_exc10	Gmnn	0.913227	0.023	0.011	0.00284589	1
final_exc10	Atp6ap1l	-1.1585	0.037	0.062	0.00284676	1
final_exc10	Dnajb9	0.194002	0.139	0.105	0.00284998	1
final_exc10	Shfl	0.24443	0.222	0.182	0.00286347	1
final_exc10	Kctd3	0.191409	0.14	0.106	0.00286547	1
final_exc10	Zw10	0.686789	0.061	0.04	0.0028766	1
final_exc10	Porcn	0.3227	0.224	0.183	0.00287799	1
final_exc10	Bco1	1.35081	0.013	0.005	0.00290167	1
final_exc10	Gm7292	-2.17583	0.004	0.017	0.00290507	1
final_exc10	Gm57223	-0.350358	0.414	0.432	0.00291462	1
final_exc10	Snrnp70	0.130947	0.806	0.766	0.00291532	1
final_exc10	Plppr5	-0.453429	0.22	0.259	0.00291694	1
final_exc10	Zfp729b	0.320849	0.106	0.077	0.00293315	1
final_exc10	Apba2	0.132759	0.636	0.569	0.00294069	1
final_exc10	Mtor	0.344096	0.189	0.15	0.00294446	1
final_exc10	R3hdm2	-0.209508	0.542	0.558	0.00295246	1
final_exc10	Harbi1	0.58168	0.034	0.02	0.00295412	1
final_exc10	Hagh	0.107554	0.303	0.249	0.00295601	1
final_exc10	Saraf	0.0927726	0.416	0.353	0.00296688	1
final_exc10	Nuak1	0.338638	0.119	0.088	0.0029777	1
final_exc10	Cfap70	-1.74466	0.01	0.026	0.0029778	1
final_exc10	Sh3gl1	0.203071	0.327	0.278	0.00298168	1
final_exc10	Pik3r2	0.593142	0.045	0.028	0.00298942	1
final_exc10	Pard6g	0.714352	0.049	0.03	0.00299086	1
final_exc10	Fcor	-0.739769	0.036	0.06	0.00300152	1
final_exc10	Pacs2	0.542667	0.059	0.039	0.00301534	1
final_exc10	Kcns2	0.772986	0.031	0.017	0.0030157	1
final_exc10	Zfp462	0.243547	0.29	0.243	0.00302469	1
final_exc10	Gucy1a2	0.09135	0.721	0.651	0.00304049	1
final_exc10	Dhrs1	0.603269	0.058	0.038	0.00304098	1
final_exc10	Atp5b	0.321477	0.213	0.172	0.00304681	1
final_exc10	Rab27b	0.158992	0.197	0.157	0.00304794	1
final_exc10	Relb	0.717043	0.036	0.021	0.0030518	1
final_exc10	Tcea2	0.313463	0.137	0.103	0.00305667	1
final_exc10	Gm19757	-4.90212	0	0.01	0.00306015	1
final_exc10	Dmtf1	-0.492128	0.122	0.16	0.00309133	1
final_exc10	Pdk1	0.142897	0.315	0.265	0.00309137	1
final_exc10	Fshr	-1.3372	0.012	0.029	0.0030942	1
final_exc10	Cln5	0.909302	0.02	0.01	0.00309751	1
final_exc10	Dnah7a	-1.1609	0.017	0.036	0.00310664	1
final_exc10	Slc30a1	0.697142	0.029	0.015	0.00310934	1
final_exc10	Klf9	-0.672423	0.09	0.123	0.0031311	1
final_exc10	Ebf4	-1.51556	0.014	0.032	0.00313841	1
final_exc10	Rundc1	-0.830337	0.074	0.104	0.0031386	1
final_exc10	Gm45486	1.33576	0.014	0.006	0.0031439	1
final_exc10	Nipal3	0.341007	0.117	0.087	0.00314725	1
final_exc10	Zfyve27	0.240768	0.247	0.205	0.00315728	1
final_exc10	Gcsh	1.08708	0.019	0.009	0.00316436	1
final_exc10	Ncs1	0.241064	0.203	0.163	0.00316474	1
final_exc10	Usp45	0.182466	0.315	0.264	0.00317762	1
final_exc10	Slc38a2	0.112023	0.298	0.248	0.00317957	1
final_exc10	Fbxo11	0.220649	0.52	0.468	0.0032007	1
final_exc10	Aqp4	-2.66369	0.005	0.018	0.0032105	1
final_exc10	Dlk2	-0.751814	0.065	0.095	0.003213	1
final_exc10	Vdac2	0.214202	0.13	0.097	0.00322707	1
final_exc10	Gm12979	-1.85375	0.008	0.024	0.00323228	1
final_exc10	Pak6	-0.345502	0.151	0.191	0.00323539	1
final_exc10	Gm32200	-1.91559	0.006	0.02	0.00323973	1
final_exc10	Cyp4f18	0.648837	0.036	0.021	0.00324872	1
final_exc10	Gcfc2	0.282219	0.137	0.104	0.0032491	1
final_exc10	Rbpjl	1.02629	0.014	0.006	0.00325001	1
final_exc10	Rin1	-1.43998	0.013	0.031	0.0032522	1
final_exc10	Gm13663	-4.98027	0	0.01	0.00326079	1
final_exc10	Tmem132cos	-4.48947	0	0.01	0.00326079	1
final_exc10	Ankrd45	-0.693478	0.077	0.109	0.00327158	1
final_exc10	Tmem132e	0.61789	0.059	0.039	0.00327379	1
final_exc10	Mindy2	0.111992	0.234	0.187	0.00327954	1
final_exc10	Kin	0.568437	0.059	0.039	0.00328335	1
final_exc10	Pcsk2	-0.188031	0.805	0.779	0.00328611	1
final_exc10	Aifm1	0.152017	0.176	0.138	0.00328984	1
final_exc10	4933411O13Rik	0.25487	0.098	0.07	0.00330142	1
final_exc10	Pwwp2a	-0.633334	0.121	0.156	0.00331155	1
final_exc10	Rwdd3	-1.02945	0.023	0.043	0.00332283	1
final_exc10	Tmem97	0.518992	0.049	0.031	0.00333189	1
final_exc10	Exoc7	-0.709772	0.088	0.12	0.00334076	1
final_exc10	Fbrsl1	0.166644	0.132	0.099	0.00334182	1
final_exc10	Tapbpl	0.923569	0.03	0.016	0.00334602	1
final_exc10	Cdiptos	0.980033	0.02	0.01	0.00336059	1
final_exc10	Adcyap1	-3.11202	0.002	0.015	0.00336419	1
final_exc10	Herc3	-0.54715	0.117	0.153	0.0033673	1
final_exc10	Lactb	0.17206	0.158	0.122	0.00336777	1
final_exc10	Peli2	-1.35095	0.018	0.037	0.00337335	1
final_exc10	Fgf1	-1.02216	0.05	0.076	0.00341276	1
final_exc10	Mdh2	0.322034	0.119	0.089	0.00341652	1
final_exc10	Mrpl49	1.16785	0.027	0.015	0.00342186	1
final_exc10	Capn1	0.788244	0.03	0.016	0.00346052	1
final_exc10	Gm27252	1.2397	0.012	0.005	0.00346648	1
final_exc10	Mef2c	-0.0443637	0.749	0.613	0.00346881	1
final_exc10	Tmtc2	0.212476	0.215	0.173	0.00346972	1
final_exc10	Vegfd	-1.95749	0.01	0.025	0.00348553	1
final_exc10	Epo	0.878839	0.024	0.012	0.00348663	1
final_exc10	Dsel	-0.778875	0.048	0.074	0.00349038	1
final_exc10	Cfap65	-0.988918	0.043	0.068	0.00350671	1
final_exc10	Samd3	-2.17024	0.001	0.012	0.00351567	1
final_exc10	Lrrc7	-0.106799	0.939	0.939	0.00351749	1
final_exc10	Rab14	0.31459	0.203	0.165	0.00352603	1
final_exc10	Epdr1	0.332516	0.117	0.087	0.00353732	1
final_exc10	St8sia5	0.17639	0.237	0.194	0.00354398	1
final_exc10	Sptlc2	0.253817	0.221	0.181	0.00355592	1
final_exc10	Enkur	-1.40778	0.006	0.02	0.00356277	1
final_exc10	Rnf135	-4.46102	0	0.01	0.003587	1
final_exc10	Slc2a6	0.448658	0.09	0.065	0.00359582	1
final_exc10	Wdyhv1	-0.900945	0.05	0.076	0.00360352	1
final_exc10	1700003F12Rik	0.275584	0.115	0.085	0.00360492	1
final_exc10	2300009A05Rik	0.183349	0.163	0.127	0.00360535	1
final_exc10	Entrep1	0.998017	0.027	0.015	0.00362408	1
final_exc10	Abca8a	-2.15995	0.007	0.022	0.00362956	1
final_exc10	Ttc17	0.168098	0.37	0.315	0.00362963	1
final_exc10	Nsg1	0.243138	0.199	0.161	0.00364362	1
final_exc10	Nxph3	-3.65935	0.001	0.012	0.00366864	1
final_exc10	Clcn3	-0.41366	0.345	0.375	0.00367192	1
final_exc10	Grin2d	-0.397666	0.061	0.09	0.00368117	1
final_exc10	A830011K09Rik	-1.83533	0.002	0.014	0.00368192	1
final_exc10	Fryl	-0.315735	0.239	0.278	0.00369506	1
final_exc10	Gadd45g	0.968295	0.061	0.04	0.00369906	1
final_exc10	Insm1	1.14936	0.015	0.007	0.00371445	1
final_exc10	Mfsd4a	0.132861	0.221	0.178	0.00373249	1
final_exc10	Pex19	0.285996	0.2	0.16	0.00374077	1
final_exc10	Park7	0.56058	0.069	0.047	0.00374603	1
final_exc10	Wdr91	0.514337	0.064	0.043	0.00375168	1
final_exc10	9130024F11Rik	0.376511	0.172	0.137	0.0037594	1
final_exc10	Plekhh3	0.822937	0.029	0.016	0.00376025	1
final_exc10	Kcnab2	0.370098	0.131	0.1	0.0037654	1
final_exc10	Gga3	0.339625	0.092	0.065	0.00376581	1
final_exc10	Bbs9	-0.403682	0.158	0.198	0.00376946	1
final_exc10	Tbca	-0.760657	0.049	0.075	0.00377936	1
final_exc10	Bicd1	0.128382	0.727	0.657	0.00379344	1
final_exc10	Pgp	0.313718	0.132	0.101	0.00379575	1
final_exc10	Vmp1	0.101384	0.514	0.452	0.00379976	1
final_exc10	Wdr26	-0.568435	0.115	0.151	0.00382328	1
final_exc10	Rpap2	0.466056	0.07	0.048	0.00382702	1
final_exc10	B4galt5	0.451774	0.117	0.087	0.00383033	1
final_exc10	Gys1	0.163193	0.246	0.202	0.00383109	1
final_exc10	Eln	-2.76508	0.002	0.014	0.00383594	1
final_exc10	Dbpht2	-0.564395	0.084	0.116	0.00385409	1
final_exc10	Arpc1a	0.183817	0.317	0.271	0.00387511	1
final_exc10	Rbm42	0.381262	0.107	0.079	0.00387753	1
final_exc10	Runx2os1	-1.70196	0.013	0.03	0.00388207	1
final_exc10	Abi2	-0.285612	0.434	0.472	0.00389528	1
final_exc10	Slc15a2	1.30518	0.02	0.01	0.00391708	1
final_exc10	Dennd1b	0.257051	0.19	0.153	0.00392389	1
final_exc10	Pcdh11x	-1.31882	0.074	0.102	0.00393238	1
final_exc10	Il13ra1	-2.98798	0.001	0.012	0.00394532	1
final_exc10	Dnah12	-4.43358	0	0.01	0.00394631	1
final_exc10	Gmpr2	0.202141	0.229	0.188	0.003947	1
final_exc10	Eeig1	0.617569	0.039	0.023	0.00395878	1
final_exc10	A930024E05Rik	1.11319	0.02	0.01	0.00396283	1
final_exc10	Rab13	0.551159	0.042	0.025	0.00397217	1
final_exc10	Coq8b	-0.600922	0.127	0.161	0.00397582	1
final_exc10	Zfp236	0.295446	0.155	0.121	0.00398038	1
final_exc10	Gm35339	-1.9321	0.005	0.018	0.00398095	1
final_exc10	Txlng	0.22495	0.357	0.306	0.00398238	1
final_exc10	2310002F09Rik	-2.58791	0.004	0.016	0.00399444	1
final_exc10	Fam13c	0.194707	0.269	0.223	0.00400148	1
final_exc10	Itgbl1	0.207119	0.128	0.097	0.00400354	1
final_exc10	Parp12	0.951777	0.023	0.011	0.00401215	1
final_exc10	Dnah14	-1.98887	0.008	0.023	0.00402796	1
final_exc10	Timm23	0.19725	0.273	0.227	0.00404312	1
final_exc10	Fgf11	-3.10748	0.002	0.014	0.004046	1
final_exc10	Dnajc18	0.135022	0.331	0.28	0.00404974	1
final_exc10	Nfam1	-2.29208	0.007	0.022	0.00405074	1
final_exc10	Trim44	-0.452719	0.214	0.252	0.0040595	1
final_exc10	Rab26os	-0.516792	0.048	0.074	0.0040613	1
final_exc10	Gm13584	1.08242	0.014	0.006	0.0040666	1
final_exc10	Lars2	0.356109	0.122	0.093	0.00406724	1
final_exc10	Usp36	0.220813	0.191	0.153	0.00406881	1
final_exc10	Tmem202	-4.38931	0	0.01	0.00407402	1
final_exc10	Inka2	-0.796366	0.073	0.102	0.00409022	1
final_exc10	Nit2	0.937844	0.02	0.01	0.00410216	1
final_exc10	Tmem161b	0.178358	0.373	0.323	0.00410402	1
final_exc10	Dgat2l6	-2.523	0.002	0.014	0.00411139	1
final_exc10	Eif2ak4	0.209344	0.158	0.123	0.00411853	1
final_exc10	Armcx6	1.24453	0.019	0.009	0.00412289	1
final_exc10	Jam3	0.154226	0.277	0.231	0.00413836	1
final_exc10	Jakmip2	-0.22081	0.432	0.468	0.0041429	1
final_exc10	Bicc1	-0.557675	0.075	0.106	0.00415435	1
final_exc10	Gm14827	0.729723	0.065	0.044	0.00415727	1
final_exc10	Tbc1d1	-0.560011	0.078	0.109	0.00416061	1
final_exc10	Hgsnat	0.478002	0.115	0.087	0.00416277	1
final_exc10	AU040320	0.214495	0.272	0.227	0.00417741	1
final_exc10	Gm16833	0.524849	0.078	0.055	0.00418002	1
final_exc10	Zcchc2	0.782509	0.052	0.034	0.00420465	1
final_exc10	Gm34667	-2.66583	0.005	0.018	0.00421115	1
final_exc10	Gipc1	0.31077	0.127	0.097	0.00421214	1
final_exc10	Plch2	-0.911966	0.02	0.04	0.00421394	1
final_exc10	Dscaml1	-0.399788	0.409	0.429	0.00424952	1
final_exc10	Hnrnpdl	0.149515	0.452	0.395	0.00426524	1
final_exc10	Shb	-1.97291	0.007	0.022	0.00427806	1
final_exc10	Crybg2	0.745149	0.03	0.017	0.0042821	1
final_exc10	Gm47889	0.39751	0.086	0.061	0.00429098	1
final_exc10	Atp6v1a	0.131499	0.331	0.279	0.00430584	1
final_exc10	Ppif	0.947469	0.023	0.011	0.00431409	1
final_exc10	Gm17058	-1.1436	0.027	0.049	0.00431566	1
final_exc10	Ctxn1	-0.730554	0.098	0.129	0.00432258	1
final_exc10	Vstm2a	-0.600575	0.117	0.15	0.00432408	1
final_exc10	Tmod2	-0.536278	0.212	0.247	0.00433325	1
final_exc10	Gm47033	-2.99797	0.001	0.012	0.00434421	1
final_exc10	Gm20275	-0.209407	0.641	0.645	0.00434777	1
final_exc10	Calm3	0.329701	0.095	0.069	0.00435943	1
final_exc10	Cers4	0.298544	0.237	0.194	0.00436421	1
final_exc10	Rims1	-0.156309	0.927	0.904	0.00437023	1
final_exc10	Entpd3	0.374334	0.088	0.063	0.0043876	1
final_exc10	Gm15265	0.705385	0.052	0.034	0.00439817	1
final_exc10	Ppp3ca	0.0807199	0.898	0.868	0.00440059	1
final_exc10	Ccdc85b	0.862357	0.062	0.042	0.00440599	1
final_exc10	Zglp1	0.950837	0.021	0.011	0.00441557	1
final_exc10	Zfp521	1.17424	0.01	0.003	0.00442152	1
final_exc10	Rmdn1	0.140139	0.566	0.509	0.00446304	1
final_exc10	Pkia	-0.406189	0.26	0.301	0.0044665	1
final_exc10	Il5ra	-4.37477	0	0.01	0.00448285	1
final_exc10	Taok3	0.173866	0.32	0.273	0.00448956	1
final_exc10	Prtn3	-1.78889	0.008	0.023	0.00450787	1
final_exc10	Bckdk	0.710728	0.036	0.021	0.00453226	1
final_exc10	4930503L19Rik	0.319503	0.069	0.047	0.00453338	1
final_exc10	Cabcoco1	1.1527	0.019	0.009	0.00453514	1
final_exc10	Gm13561	0.389278	0.05	0.032	0.00453602	1
final_exc10	Tmem216	0.29128	0.183	0.146	0.00453709	1
final_exc10	Phf7	0.606537	0.07	0.048	0.00455029	1
final_exc10	Phf20	0.137521	0.339	0.286	0.00455267	1
final_exc10	Cox4i1	0.148571	0.352	0.3	0.00456801	1
final_exc10	Alg6	-0.70738	0.077	0.107	0.00457399	1
final_exc10	Gm28050	0.353661	0.117	0.088	0.00457762	1
final_exc10	Stac2	0.210094	0.064	0.043	0.0045779	1
final_exc10	Dhdh	0.909409	0.027	0.015	0.00460792	1
final_exc10	Gm12122	0.827877	0.037	0.022	0.00461669	1
final_exc10	Slc16a2	0.185808	0.3	0.255	0.00463755	1
final_exc10	Enpp5	0.246561	0.183	0.146	0.00464476	1
final_exc10	Iscu	0.412596	0.197	0.161	0.0046537	1
final_exc10	Abtb2	1.43045	0.012	0.005	0.00466066	1
final_exc10	Sirt4	0.422003	0.119	0.09	0.00467139	1
final_exc10	Cerkl	-0.954938	0.03	0.052	0.00467622	1
final_exc10	Hacd4	0.283581	0.095	0.069	0.00467672	1
final_exc10	Klhl1	-3.27535	0.002	0.014	0.00470976	1
final_exc10	Micu2	0.1567	0.337	0.288	0.00470998	1
final_exc10	Trim23	0.456481	0.128	0.098	0.00471192	1
final_exc10	Dexi	0.185919	0.113	0.084	0.00471815	1
final_exc10	Rcn2	0.108377	0.293	0.243	0.00472018	1
final_exc10	Gm50445	-3.51256	0.001	0.012	0.00472238	1
final_exc10	Poldip2	0.472888	0.096	0.071	0.00473321	1
final_exc10	Gphn	0.109584	0.855	0.807	0.00473712	1
final_exc10	Ttc39b	-0.739707	0.096	0.128	0.00474357	1
final_exc10	Proser1	0.155705	0.21	0.17	0.00474384	1
final_exc10	ENSMUSG00000121596	0.588035	0.042	0.026	0.00475857	1
final_exc10	Fam120aos	0.341765	0.065	0.044	0.00476072	1
final_exc10	Slc7a3	-1.15669	0.013	0.03	0.00476825	1
final_exc10	Gm3364	-2.5788	0.002	0.014	0.00476852	1
final_exc10	Slco5a1	1.02803	0.021	0.011	0.00477781	1
final_exc10	1500009L16Rik	0.565336	0.074	0.051	0.00478867	1
final_exc10	Rb1cc1	0.127261	0.484	0.423	0.00480463	1
final_exc10	2810459M11Rik	0.624137	0.043	0.026	0.00480492	1
final_exc10	Tmem126b	0.256151	0.131	0.1	0.00481782	1
final_exc10	Slc30a9	0.255232	0.165	0.129	0.00483144	1
final_exc10	Csnk2a2	-0.730196	0.098	0.129	0.00483365	1
final_exc10	Dnajb5	-1.27237	0.017	0.035	0.00484134	1
final_exc10	Mef2d	0.232031	0.199	0.161	0.00487057	1
final_exc10	Dnajc27	0.382661	0.162	0.128	0.00487351	1
final_exc10	Gm16638	-1.16355	0.025	0.045	0.00487508	1
final_exc10	Ttc6	-3.51725	0.001	0.012	0.00487814	1
final_exc10	E130307A14Rik	-0.493653	0.234	0.267	0.00488142	1
final_exc10	Ppp6c	0.16473	0.185	0.146	0.00488894	1
final_exc10	Prmt1	0.277829	0.077	0.054	0.00490001	1
final_exc10	Knstrn	1.04714	0.018	0.008	0.00492505	1
final_exc10	Ckap4	0.491823	0.057	0.038	0.00493007	1
final_exc10	9530068E07Rik	0.571769	0.089	0.065	0.0049435	1
final_exc10	Cfap300	-0.473264	0.098	0.131	0.00496451	1
final_exc10	Zfp688	0.77542	0.029	0.016	0.00499782	1
final_exc10	Baz2a	0.350241	0.253	0.212	0.00500223	1
final_exc10	Rap1gap2	0.121452	0.539	0.48	0.00501058	1
final_exc10	Ccnl2	0.163501	0.533	0.473	0.00501155	1
final_exc10	Gm50024	-2.55091	0.005	0.017	0.00502001	1
final_exc10	Crhr1	0.547956	0.069	0.048	0.0050204	1
final_exc10	Ddx23	0.186267	0.169	0.133	0.00502283	1
final_exc10	Mansc1	0.848536	0.033	0.019	0.00502524	1
final_exc10	Sertm1	-0.826967	0.018	0.036	0.00503306	1
final_exc10	Adra1a	-2.43343	0.007	0.021	0.00505468	1
final_exc10	Ei24	0.137929	0.288	0.238	0.00506457	1
final_exc10	Slc23a3	-2.46431	0.005	0.017	0.00506742	1
final_exc10	Gm15581	0.957008	0.013	0.005	0.00507499	1
final_exc10	Jsrp1	-2.38389	0.002	0.014	0.00509718	1
final_exc10	Gpr45	0.0700622	0.283	0.233	0.00510449	1
final_exc10	Rps6kb2	0.25552	0.21	0.172	0.0051062	1
final_exc10	Ccdc112	-0.540665	0.127	0.162	0.00513594	1
final_exc10	Tmem231	-0.90794	0.03	0.051	0.00515357	1
final_exc10	Rpl15	-0.619432	0.101	0.133	0.00516074	1
final_exc10	Gm33533	-0.532267	0.031	0.053	0.0051618	1
final_exc10	1700030K09Rik	0.185056	0.159	0.124	0.00516207	1
final_exc10	1500035N22Rik	0.301585	0.157	0.124	0.00516245	1
final_exc10	Gm14403	1.49107	0.01	0.003	0.00517629	1
final_exc10	Ndufa12	0.513931	0.063	0.043	0.00519535	1
final_exc10	Gm50050	1.88856	0.01	0.003	0.00520001	1
final_exc10	Syt9	-0.878403	0.02	0.039	0.00521138	1
final_exc10	Eml4	0.187895	0.315	0.266	0.00521238	1
final_exc10	Gm32250	0.11429	0.398	0.342	0.00521515	1
final_exc10	Pex14	0.29598	0.206	0.167	0.00523768	1
final_exc10	Htra1	0.800812	0.032	0.019	0.00524507	1
final_exc10	Dlgap2	-0.140061	0.904	0.876	0.00524515	1
final_exc10	Gm20342	0.367288	0.094	0.068	0.00524888	1
final_exc10	Zfand5	0.184016	0.205	0.165	0.00526327	1
final_exc10	Rab6a	0.100539	0.373	0.319	0.00526347	1
final_exc10	Khdc3	1.63627	0.011	0.004	0.00530135	1
final_exc10	Paqr5	1.0536	0.01	0.003	0.00530919	1
final_exc10	Cops6	0.650473	0.056	0.037	0.00531265	1
final_exc10	Zfp593	0.774654	0.015	0.007	0.00531348	1
final_exc10	Gm26777	-1.32397	0.011	0.026	0.00532257	1
final_exc10	Onecut2	-1.57804	0.005	0.017	0.00532387	1
final_exc10	Gm40528	-0.764096	0.087	0.116	0.00532563	1
final_exc10	Notch3	0.979619	0.039	0.024	0.00533036	1
final_exc10	Rec114	0.55014	0.055	0.036	0.00533254	1
final_exc10	Dnajc19	0.162782	0.347	0.297	0.00533884	1
final_exc10	Gm57242	1.33444	0.018	0.009	0.00534204	1
final_exc10	Dmgdh	1.49498	0.011	0.004	0.00534651	1
final_exc10	Ndufa10	0.251593	0.271	0.228	0.00536293	1
final_exc10	Eml3	0.650354	0.015	0.007	0.00536828	1
final_exc10	Recql	0.300575	0.141	0.11	0.00538223	1
final_exc10	Tex45	0.722352	0.01	0.003	0.00538599	1
final_exc10	Sh3glb1	-0.402353	0.199	0.235	0.00538946	1
final_exc10	Plscr4	0.796117	0.029	0.016	0.00539249	1
final_exc10	Tsc22d3	0.559547	0.021	0.011	0.00542413	1
final_exc10	Nudcd2	0.251364	0.157	0.123	0.00543218	1
final_exc10	Kcnj4	0.537172	0.071	0.05	0.00545012	1
final_exc10	Cfap90	-2.16885	0.002	0.014	0.0054613	1
final_exc10	Smpd3	-0.355548	0.322	0.356	0.00547115	1
final_exc10	Ak2	0.348962	0.145	0.113	0.0054752	1
final_exc10	Fuca1	0.254274	0.113	0.085	0.00548032	1
final_exc10	Nova2	-0.274265	0.137	0.176	0.0054845	1
final_exc10	Hat1	0.579441	0.069	0.048	0.00548666	1
final_exc10	Adra1b	-1.8795	0.008	0.023	0.00548845	1
final_exc10	Abhd8	0.237884	0.088	0.063	0.00549541	1
final_exc10	D930048N14Rik	-1.40845	0.007	0.021	0.00550128	1
final_exc10	Itga3	0.692564	0.04	0.025	0.00550637	1
final_exc10	Il4i1	1.03222	0.017	0.008	0.00550814	1
final_exc10	Drc3	-0.638241	0.073	0.102	0.00551001	1
final_exc10	BC006965	-1.91831	0.006	0.019	0.00551111	1
final_exc10	Ppp6r3	-0.559825	0.165	0.2	0.00552885	1
final_exc10	Cnih2	0.483231	0.113	0.085	0.00552885	1
final_exc10	Gm30091	0.94671	0.019	0.009	0.00553932	1
final_exc10	Plekhh2	0.326864	0.092	0.066	0.00553969	1
final_exc10	Aifm2	1.51212	0.013	0.006	0.00555747	1
final_exc10	Crbn	0.234073	0.181	0.145	0.00557966	1
final_exc10	Atp5c1	0.246722	0.139	0.107	0.00558974	1
final_exc10	Dst	0.109542	0.618	0.562	0.00560017	1
final_exc10	Psmb6	0.255435	0.07	0.048	0.00560324	1
final_exc10	Ambra1	0.108456	0.648	0.586	0.0056214	1
final_exc10	Hmgcll1	-0.343551	0.224	0.259	0.00562951	1
final_exc10	Sdr39u1	0.378699	0.065	0.045	0.00563133	1
final_exc10	Fndc8	0.702966	0.04	0.025	0.00563481	1
final_exc10	6720489N17Rik	0.889457	0.017	0.008	0.00563677	1
final_exc10	Fbxo9	0.447573	0.093	0.068	0.00565616	1
final_exc10	Cep43	0.34088	0.108	0.081	0.00566265	1
final_exc10	Gpaa1	0.305929	0.117	0.088	0.00567141	1
final_exc10	Mcf2l	0.101238	0.467	0.414	0.00567187	1
final_exc10	Cstf2t	0.921609	0.033	0.02	0.00571796	1
final_exc10	Nav2	0.0975266	0.807	0.742	0.00571997	1
final_exc10	2810030D12Rik	0.560895	0.029	0.016	0.0057256	1
final_exc10	Chga	-0.506416	0.141	0.174	0.00573112	1
final_exc10	Arhgap20	-0.392655	0.285	0.318	0.00574144	1
final_exc10	Sec14l1	0.368289	0.159	0.127	0.00574934	1
final_exc10	Tmem109	-0.672381	0.052	0.078	0.00575499	1
final_exc10	Fdx1	0.776474	0.025	0.013	0.00576659	1
final_exc10	Mcu	0.128584	0.377	0.325	0.00578335	1
final_exc10	Gosr2	0.445043	0.105	0.078	0.00578885	1
final_exc10	Ern1	-0.731128	0.062	0.088	0.00579012	1
final_exc10	C030013E06Rik	0.667703	0.043	0.027	0.00579368	1
final_exc10	Pdhb	0.0768091	0.335	0.282	0.00580362	1
final_exc10	Gm56916	0.649147	0.031	0.018	0.00581529	1
final_exc10	Trappc6b	-0.606445	0.124	0.157	0.00585647	1
final_exc10	Nrsn1	-0.626095	0.082	0.112	0.00586102	1
final_exc10	Dynlt1c	0.487427	0.051	0.033	0.00586188	1
final_exc10	Snx18	-1.0889	0.023	0.042	0.00588874	1
final_exc10	Kif21a	-0.178062	0.578	0.602	0.00589974	1
final_exc10	Ccdc84	0.401395	0.151	0.119	0.00591661	1
final_exc10	Aaas	0.360994	0.055	0.036	0.0059901	1
final_exc10	Pcolce2	-0.74586	0.043	0.067	0.00599774	1
final_exc10	Cxxc4	-0.8333	0.089	0.117	0.00605214	1
final_exc10	Gm35188	-0.322457	0.408	0.436	0.00610069	1
final_exc10	A630023P12Rik	-1.92158	0.007	0.021	0.00615371	1
final_exc10	Zswim6	-0.492877	0.188	0.223	0.00615748	1
final_exc10	Zfp874b	0.533869	0.046	0.03	0.00616283	1
final_exc10	Mapk7	-0.848797	0.026	0.046	0.00617954	1
final_exc10	Mcm3ap	-0.714853	0.055	0.081	0.00619361	1
final_exc10	Armc9	-0.235506	0.438	0.468	0.00621139	1
final_exc10	Hadha	0.290659	0.174	0.139	0.0062149	1
final_exc10	Depdc5	0.21128	0.276	0.231	0.00621979	1
final_exc10	Ptbp2	-0.446241	0.2	0.236	0.00622171	1
final_exc10	Krtcap2	0.416869	0.086	0.062	0.00624681	1
final_exc10	Gm49267	0.224444	0.031	0.018	0.00625012	1
final_exc10	Dysf	-1.7843	0.004	0.015	0.00625826	1
final_exc10	Atrnl1	0.0824098	0.75	0.681	0.00626559	1
final_exc10	Sat2	0.30885	0.115	0.087	0.00627562	1
final_exc10	Ndufs1	0.186238	0.257	0.214	0.00629615	1
final_exc10	Liph	-1.23307	0.008	0.022	0.00636209	1
final_exc10	Tmem161a	0.410783	0.094	0.069	0.00643817	1
final_exc10	Chn1	0.0854855	0.75	0.712	0.00647148	1
final_exc10	Cox5b	0.374014	0.105	0.078	0.00651216	1
final_exc10	Mkln1os	0.175784	0.174	0.138	0.00651581	1
final_exc10	Atp6v1g1	0.299064	0.081	0.058	0.00652078	1
final_exc10	Megf9	-0.350374	0.272	0.306	0.00652351	1
final_exc10	Tmem128	0.436341	0.112	0.085	0.00653478	1
final_exc10	Podxl2	-0.559812	0.081	0.111	0.00657409	1
final_exc10	2500002B13Rik	0.637381	0.015	0.007	0.00658388	1
final_exc10	Fam78b	0.373389	0.093	0.068	0.00659867	1
final_exc10	Zfp667	0.433842	0.069	0.048	0.00660543	1
final_exc10	Gm37529	0.314675	0.118	0.09	0.00662042	1
final_exc10	Adamts20	-1.04828	0.036	0.057	0.00663148	1
final_exc10	Adam18	-2.65913	0.004	0.015	0.00666719	1
final_exc10	Cntln	-0.361526	0.182	0.22	0.00668814	1
final_exc10	Adam15	-0.549855	0.107	0.139	0.00669282	1
final_exc10	Dipk1a	-0.278233	0.246	0.288	0.00671574	1
final_exc10	Ndufa6	0.630322	0.075	0.053	0.00672632	1
final_exc10	Coa5	0.701068	0.036	0.021	0.00672655	1
final_exc10	Dennd4a	-0.26944	0.478	0.5	0.00672742	1
final_exc10	Nedd9	-0.898503	0.045	0.068	0.00676298	1
final_exc10	Gm20616	-2.17406	0.007	0.02	0.00680249	1
final_exc10	Dhdds	0.185001	0.391	0.346	0.00682278	1
final_exc10	Riok3	0.141267	0.275	0.231	0.0068307	1
final_exc10	Tiam2	-0.497681	0.22	0.251	0.00683702	1
final_exc10	Flot2	-0.456049	0.144	0.178	0.00686619	1
final_exc10	Tmem38a	0.174637	0.279	0.236	0.00688671	1
final_exc10	Ikzf2	-0.850306	0.052	0.077	0.00689257	1
final_exc10	Cxcl12	-3.626	0.001	0.011	0.00690843	1
final_exc10	Coro1c	-0.723029	0.069	0.096	0.00692847	1
final_exc10	Spcs1	0.192298	0.161	0.127	0.0069454	1
final_exc10	Atp6v1d	0.247433	0.216	0.178	0.00694949	1
final_exc10	Dusp18	-1.01737	0.034	0.056	0.00696934	1
final_exc10	Hey2	0.96281	0.021	0.011	0.00696998	1
final_exc10	Pdzd11	0.573936	0.096	0.072	0.00698792	1
final_exc10	Tmem41a	1.27693	0.018	0.009	0.00700772	1
final_exc10	Gm46404	0.958743	0.029	0.016	0.00701456	1
final_exc10	E2f1	0.371657	0.039	0.024	0.00702853	1
final_exc10	Zfp30	0.438134	0.105	0.078	0.00703159	1
final_exc10	Stat5b	-0.719314	0.052	0.077	0.00704786	1
final_exc10	Rcan2	-0.63273	0.086	0.115	0.00705718	1
final_exc10	Coro2b	-0.625352	0.098	0.128	0.00705743	1
final_exc10	Stxbp2	0.33485	0.125	0.096	0.0070816	1
final_exc10	Rbis	0.104314	0.498	0.444	0.007087	1
final_exc10	Gm43713	0.0830162	0.539	0.475	0.00711421	1
final_exc10	Itga11	-0.455918	0.094	0.126	0.00712421	1
final_exc10	Cdh2	-0.255783	0.587	0.608	0.0071265	1
final_exc10	Mllt3	0.0963545	0.502	0.445	0.00713439	1
final_exc10	Tm9sf2	0.193846	0.163	0.129	0.00717317	1
final_exc10	Phc3	0.152751	0.379	0.337	0.00718594	1
final_exc10	Ankef1	0.267716	0.106	0.079	0.00722118	1
final_exc10	Aak1	-0.206834	0.549	0.563	0.00722761	1
final_exc10	Acat1	0.0932946	0.408	0.351	0.00723092	1
final_exc10	4930567K20Rik	-0.409726	0.171	0.209	0.00723447	1
final_exc10	Cfap418	-0.731925	0.056	0.081	0.00724319	1
final_exc10	Nalcn	0.0848038	0.627	0.564	0.00725513	1
final_exc10	Cspp1	0.0542376	0.579	0.511	0.00726181	1
final_exc10	Sema3c	-0.371869	0.421	0.444	0.00726681	1
final_exc10	Nme7	-0.69901	0.092	0.12	0.00728006	1
final_exc10	Tatdn1	0.338727	0.147	0.117	0.00728362	1
final_exc10	Ociad1	0.179244	0.249	0.208	0.00728972	1
final_exc10	Pfn2	0.357463	0.137	0.107	0.00730022	1
final_exc10	Ss18	-0.992394	0.019	0.037	0.00730121	1
final_exc10	Prr16	-0.0547126	0.366	0.302	0.00730391	1
final_exc10	Gabrd	-0.830393	0.046	0.07	0.00730772	1
final_exc10	Ppp1ca	0.53495	0.078	0.056	0.00731787	1
final_exc10	Man2a2	0.235555	0.128	0.099	0.00734814	1
final_exc10	Fhip1b	-0.605605	0.052	0.078	0.00734948	1
final_exc10	Rps6ka4	1.09289	0.017	0.008	0.00735051	1
final_exc10	Lama4	-1.61561	0.011	0.025	0.00736889	1
final_exc10	Ift81	0.134121	0.228	0.188	0.00736915	1
final_exc10	Selenos	0.221972	0.176	0.142	0.0073799	1
final_exc10	Matr3	-0.291947	0.289	0.323	0.00738566	1
final_exc10	Klhl17	1.16012	0.017	0.008	0.00738976	1
final_exc10	Ranbp2	-0.402049	0.162	0.197	0.00740131	1
final_exc10	Kank1	0.722223	0.02	0.01	0.00740881	1
final_exc10	Rpap3	0.189472	0.111	0.083	0.00743694	1
final_exc10	Ubl7	0.437317	0.059	0.041	0.00744688	1
final_exc10	Pih1d1	0.853292	0.031	0.018	0.007447	1
final_exc10	Sbsn	0.816401	0.017	0.008	0.00745229	1
final_exc10	Lrrn2	-0.362693	0.166	0.204	0.00746358	1
final_exc10	Dpf3	1.1023	0.017	0.008	0.00746883	1
final_exc10	Wdr44	0.417405	0.122	0.095	0.00751523	1
final_exc10	Pacsin1	-0.150274	0.725	0.712	0.00752125	1
final_exc10	Gm45847	0.348044	0.09	0.066	0.00752465	1
final_exc10	Zfp609	0.216955	0.398	0.353	0.00752828	1
final_exc10	Cmpk2	0.801527	0.017	0.008	0.00756985	1
final_exc10	Gm52965	0.867386	0.031	0.018	0.00758452	1
final_exc10	Cck	-0.35938	0.344	0.38	0.00759351	1
final_exc10	Gm36756	0.618419	0.027	0.015	0.00760798	1
final_exc10	Dusp19	-2.23611	0.004	0.015	0.00761904	1
final_exc10	Usp9x	-0.241257	0.333	0.37	0.00763798	1
final_exc10	A430027H14Rik	-1.39779	0.011	0.025	0.00764583	1
final_exc10	1110002J07Rik	1.38509	0.012	0.005	0.00768344	1
final_exc10	Tmem175	0.100452	0.507	0.452	0.00768839	1
final_exc10	Eepd1	0.338796	0.059	0.04	0.00769375	1
final_exc10	Usp35	-1.54738	0.015	0.032	0.00775489	1
final_exc10	Fibp	0.329902	0.182	0.148	0.00775775	1
final_exc10	Ube2j2	0.183063	0.326	0.279	0.00776735	1
final_exc10	Ccdc13	-1.24843	0.007	0.02	0.00776759	1
final_exc10	Ewsr1	0.153215	0.432	0.383	0.00777398	1
final_exc10	S100b	-0.622233	0.132	0.163	0.00777472	1
final_exc10	Gmeb1	0.255886	0.207	0.169	0.00778766	1
final_exc10	Cep250	0.135733	0.153	0.12	0.00778985	1
final_exc10	Myo18a	-0.339092	0.308	0.343	0.00779866	1
final_exc10	Actr8	0.192032	0.124	0.094	0.00780959	1
final_exc10	Togaram1	-0.467611	0.144	0.178	0.00781514	1
final_exc10	Zfp110	0.334189	0.076	0.054	0.00782047	1
final_exc10	Klf2	1.13646	0.012	0.005	0.00784503	1
final_exc10	Tbc1d12	0.24581	0.212	0.174	0.00784538	1
final_exc10	Nr4a1	-0.585632	0.081	0.109	0.00786064	1
final_exc10	Cabin1	0.137097	0.379	0.327	0.00786694	1
final_exc10	Gmcl1	0.166488	0.532	0.479	0.0078717	1
final_exc10	D230022J07Rik	-0.982738	0.024	0.043	0.00793066	1
final_exc10	Slf1	-0.327725	0.297	0.33	0.00794296	1
final_exc10	Nfkbid	0.483972	0.058	0.04	0.00796761	1
final_exc10	Smchd1	0.105817	0.333	0.283	0.00797476	1
final_exc10	Mgrn1	0.208519	0.251	0.212	0.00798985	1
final_exc10	Stxbp5l	-0.154163	0.874	0.851	0.00799942	1
final_exc10	Qrfprl	-2.95834	0.002	0.013	0.0080006	1
final_exc10	Gm40437	-0.87709	0.024	0.043	0.00800297	1
final_exc10	Mnat1	-0.25681	0.282	0.318	0.00800842	1
final_exc10	Srpk2	-0.130359	0.713	0.726	0.00800957	1
final_exc10	Aldh9a1	0.604334	0.056	0.038	0.00805836	1
final_exc10	Grsf1	0.456617	0.061	0.042	0.00805988	1
final_exc10	Sord	0.725798	0.031	0.018	0.0080695	1
final_exc10	Tm2d3	0.115707	0.137	0.106	0.00807816	1
final_exc10	Rfng	0.283744	0.199	0.162	0.00807866	1
final_exc10	Gm41609	-0.289511	0.253	0.289	0.00808267	1
final_exc10	Dars	0.158474	0.194	0.158	0.00810172	1
final_exc10	Cdc42bpb	0.179196	0.164	0.131	0.00810575	1
final_exc10	Pex7	-0.753316	0.052	0.077	0.00812054	1
final_exc10	Kiss1r	-0.907902	0.014	0.03	0.00813261	1
final_exc10	Actr2	0.154667	0.432	0.381	0.00813334	1
final_exc10	Sgce	-0.424382	0.126	0.159	0.00814934	1
final_exc10	Nme4	0.37135	0.082	0.059	0.00818006	1
final_exc10	Rabggtb	0.340246	0.071	0.05	0.0081971	1
final_exc10	St3gal5	-0.353676	0.295	0.329	0.00821566	1
final_exc10	Mapre2	0.108847	0.478	0.425	0.00822884	1
final_exc10	Rad21	0.42699	0.062	0.043	0.00825963	1
final_exc10	Klc2	0.251773	0.235	0.198	0.00826946	1
final_exc10	Ube2q2	0.156726	0.19	0.155	0.00827284	1
final_exc10	Rpp30	0.24076	0.105	0.079	0.00827468	1
final_exc10	Tmem47	0.295204	0.045	0.029	0.00828352	1
final_exc10	Gltp	1.07702	0.011	0.004	0.00829885	1
final_exc10	Psmd5	0.118557	0.196	0.158	0.00829923	1
final_exc10	Zfp292	0.174367	0.275	0.234	0.00836871	1
final_exc10	Gm6602	-2.16717	0.004	0.015	0.00837053	1
final_exc10	Ap3b1	0.206223	0.347	0.297	0.00838057	1
final_exc10	Erbin	0.602667	0.063	0.044	0.00839787	1
final_exc10	Etv6	-0.617191	0.12	0.151	0.00840916	1
final_exc10	Jade1	0.479499	0.049	0.032	0.00841316	1
final_exc10	Ptar1	0.394883	0.07	0.049	0.00841766	1
final_exc10	Lrrfip2	0.0874233	0.203	0.165	0.00841789	1
final_exc10	Smad7	-1.01399	0.018	0.035	0.00841927	1
final_exc10	Mtres1	0.251941	0.082	0.059	0.00843032	1
final_exc10	Ahdc1	-0.612871	0.058	0.084	0.00846382	1
final_exc10	Dubr	-2.57229	0.001	0.01	0.00846809	1
final_exc10	Rab10os	0.298917	0.156	0.125	0.00849207	1
final_exc10	Vstm2l	0.637925	0.036	0.022	0.00851091	1
final_exc10	Smurf1	-0.575083	0.134	0.166	0.00852161	1
final_exc10	Suclg2	-1.19424	0.01	0.023	0.00852779	1
final_exc10	Kctd1	-0.409267	0.197	0.23	0.00856071	1
final_exc10	Mapk8ip1	0.178645	0.249	0.208	0.0085936	1
final_exc10	Usp3	-0.283693	0.161	0.197	0.00861148	1
final_exc10	Sfr1	-0.669797	0.044	0.066	0.00862383	1
final_exc10	Ltbp1	-2.357	0.005	0.016	0.00863363	1
final_exc10	Myrip	0.192624	0.216	0.18	0.00863586	1
final_exc10	Golph3	-1.03869	0.021	0.039	0.00864695	1
final_exc10	A830031A19Rik	0.506168	0.093	0.069	0.00865283	1
final_exc10	Frrs1l	-0.503788	0.118	0.149	0.00868287	1
final_exc10	Nol4l	-0.445621	0.227	0.26	0.00871831	1
final_exc10	Adamts8	1.08951	0.014	0.007	0.00872517	1
final_exc10	Haus2	0.354134	0.065	0.046	0.00875428	1
final_exc10	Cks2	1.44389	0.014	0.007	0.00876569	1
final_exc10	1810009A15Rik	0.365968	0.062	0.043	0.00878214	1
final_exc10	Pdxp	0.36891	0.052	0.035	0.0088054	1
final_exc10	Gm1976	-0.382172	0.273	0.302	0.00881383	1
final_exc10	Cog4	0.127556	0.266	0.223	0.00883704	1
final_exc10	Dnaja1	0.186134	0.238	0.198	0.00883945	1
final_exc10	Rpp40	0.960875	0.014	0.007	0.00884937	1
final_exc10	Gm33045	-1.87445	0.007	0.02	0.0088646	1
final_exc10	Gm57184	0.55504	0.059	0.041	0.00887811	1
final_exc10	Prkacb	-0.468638	0.193	0.226	0.00887878	1
final_exc10	Zfp273	0.32277	0.056	0.038	0.00889603	1
final_exc10	Cdca4	0.907393	0.014	0.007	0.00890389	1
final_exc10	Gm10814	0.615547	0.023	0.012	0.00892774	1
final_exc10	Shank1	-0.340756	0.285	0.319	0.0089403	1
final_exc10	Cd52	0.823394	0.049	0.032	0.00898822	1
final_exc10	Gabra4	-0.302182	0.315	0.352	0.00901505	1
final_exc10	Paqr7	0.472298	0.05	0.033	0.00904974	1
final_exc10	Gm30313	-1.43488	0.008	0.022	0.00906249	1
final_exc10	Coq5	0.156323	0.269	0.224	0.00907241	1
final_exc10	Lrrc58	-0.451401	0.117	0.149	0.00907946	1
final_exc10	Rbpj	-0.822137	0.036	0.057	0.00909658	1
final_exc10	Dimt1	0.302512	0.164	0.134	0.00910523	1
final_exc10	Arhgap23	-0.3848	0.115	0.148	0.00912415	1
final_exc10	Mppe1	0.512218	0.067	0.047	0.00912697	1
final_exc10	Helz	0.194982	0.334	0.29	0.00914173	1
final_exc10	Plagl1	-1.53469	0.01	0.023	0.00914463	1
final_exc10	Alg3	0.466429	0.046	0.03	0.00917974	1
final_exc10	Trabd	0.400621	0.07	0.05	0.00924961	1
final_exc10	Zgrf1	0.816051	0.032	0.019	0.00926629	1
final_exc10	Pou3f3	-2.72609	0.001	0.01	0.00928026	1
final_exc10	Rad51d	0.487065	0.046	0.03	0.00933113	1
final_exc10	Gm27151	-1.50473	0.01	0.023	0.00933886	1
final_exc10	Zfp951	0.574323	0.033	0.02	0.00935114	1
final_exc10	Mtmr12	-0.502768	0.188	0.221	0.0093602	1
final_exc10	Tob2	0.167329	0.069	0.048	0.00936515	1
final_exc10	Ccng2	0.587999	0.039	0.025	0.00937158	1
final_exc10	Tmem263	0.28935	0.062	0.043	0.00938933	1
final_exc10	Mief1	0.258964	0.145	0.115	0.00943576	1
final_exc10	Gm47095	-0.836073	0.018	0.034	0.00944102	1
final_exc10	Nptxr	0.127201	0.202	0.167	0.00944768	1
final_exc10	Celrr	0.533236	0.025	0.014	0.00946748	1
final_exc10	Atp6v0a1	0.0844835	0.642	0.582	0.0094929	1
final_exc10	Syt10	0.137427	0.178	0.144	0.00950644	1
final_exc10	Zfp983	0.339516	0.069	0.048	0.00952557	1
final_exc10	Tmem250-ps	0.724677	0.024	0.013	0.00952682	1
final_exc10	Ndufb5	0.0307031	0.087	0.063	0.00952684	1
final_exc10	Slc9a9	-0.385669	0.195	0.229	0.0095323	1
final_exc10	Zfp831	-0.484929	0.083	0.111	0.00955021	1
final_exc10	Appbp2os	0.282968	0.051	0.034	0.00956309	1
final_exc10	Sesn1	0.11898	0.442	0.389	0.00958615	1
final_exc10	Gm13008	0.374676	0.077	0.056	0.00960221	1
final_exc10	Pou2f1	0.244343	0.251	0.212	0.00960368	1
final_exc10	Lrig2	-0.536319	0.177	0.208	0.00960867	1
final_exc10	Tmprss7	-2.42718	0.001	0.01	0.00964359	1
final_exc10	Iho1	1.57162	0.01	0.004	0.00967672	1
final_exc10	Zfyve16	-0.651001	0.058	0.083	0.00968501	1
final_exc10	Mdm4	0.140737	0.252	0.211	0.00971415	1
final_exc10	Dbt	0.471234	0.088	0.065	0.0097171	1
final_exc10	Gm13421	0.586535	0.036	0.022	0.00972586	1
final_exc10	Plcxd2	0.335853	0.061	0.042	0.00974778	1
final_exc10	Tuba1b	0.328424	0.082	0.06	0.00976744	1
final_exc10	Ric3	0.151133	0.246	0.206	0.00976981	1
final_exc10	Soat1	-0.55983	0.106	0.136	0.00978889	1
final_exc10	Lyst	-0.367246	0.309	0.339	0.00980298	1
final_exc10	Vav2	1.03111	0.01	0.004	0.00981419	1
final_exc10	Gnl2	0.151088	0.208	0.17	0.00984741	1
final_exc10	Car7	-0.744941	0.065	0.091	0.00986246	1
final_exc10	Lrba	0.118171	0.532	0.473	0.00986986	1
final_exc10	Borcs5	0.145557	0.253	0.214	0.00989064	1
final_exc10	Dicer1	-0.521633	0.093	0.122	0.00989127	1
final_exc10	Zfp524	0.453038	0.038	0.024	0.0098975	1
final_exc10	Cdkn3	-2.77323	0.001	0.01	0.00991567	1
final_exc10	Psmc2	0.326677	0.089	0.066	0.0099767	1
final_exc10	Gm57006	-0.809927	0.01	0.023	0.0099935	1
final_exc11	Fign	3.43765	0.852	0.116	0	0
final_exc11	Gpc6	2.51006	0.836	0.187	0	0
final_exc11	Angpt1	2.33593	0.686	0.131	0	0
final_exc11	Fstl5	2.41165	0.759	0.218	5.69079e-278	1.91757e-273
final_exc11	Gm30382	1.9556	0.719	0.196	8.18723e-241	2.75877e-236
final_exc11	Megf11	2.41928	0.51	0.097	1.40805e-240	4.74456e-236
final_exc11	Trps1	1.62231	0.968	0.48	1.98168e-237	6.67746e-233
final_exc11	Grik2	1.39362	0.98	0.744	1.20912e-208	4.07427e-204
final_exc11	Mgat4c	1.7784	0.924	0.511	5.25085e-192	1.76933e-187
final_exc11	Gm5149	1.96451	0.602	0.164	4.0039e-190	1.34916e-185
final_exc11	Kcnmb2	2.77646	0.289	0.039	6.53568e-188	2.20226e-183
final_exc11	Pcdh9	-1.4024	0.93	0.977	1.69435e-181	5.70928e-177
final_exc11	Robo1	1.25565	0.985	0.636	2.38145e-173	8.02452e-169
final_exc11	Kcnip4	0.910724	0.997	0.908	2.59372e-164	8.73979e-160
final_exc11	Gm19410	2.29717	0.358	0.069	3.64254e-160	1.22739e-155
final_exc11	Synpr	1.76322	0.673	0.236	5.11982e-156	1.72517e-151
final_exc11	Magi1	1.23079	0.927	0.519	1.10989e-151	3.7399e-147
final_exc11	Kcnq5	1.11608	0.968	0.643	1.2539e-148	4.22515e-144
final_exc11	Cdh8	1.51455	0.823	0.395	1.1093e-145	3.73791e-141
final_exc11	2600014E21Rik	2.71275	0.269	0.044	1.19822e-144	4.03752e-140
final_exc11	Grm8	1.2274	0.937	0.579	2.58866e-144	8.72274e-140
final_exc11	Adarb2	2.3839	0.411	0.102	8.22827e-142	2.7726e-137
final_exc11	Thrb	1.2939	0.895	0.51	7.41408e-141	2.49825e-136
final_exc11	Kcnk2	1.48229	0.656	0.23	7.04912e-134	2.37527e-129
final_exc11	Negr1	0.837839	0.988	0.917	1.10001e-127	3.70659e-123
final_exc11	Ptprk	1.10419	0.931	0.505	1.38338e-127	4.66144e-123
final_exc11	Gabrg3	1.42062	0.686	0.265	2.11694e-126	7.13322e-122
final_exc11	Sorcs1	1.32955	0.712	0.291	4.90461e-120	1.65266e-115
final_exc11	Egfem1	-2.70688	0.284	0.683	6.89053e-118	2.32183e-113
final_exc11	Hgf	2.21952	0.263	0.05	9.33082e-117	3.14411e-112
final_exc11	Chst9	1.30829	0.643	0.243	3.23281e-113	1.08933e-108
final_exc11	Nxpe4	1.56136	0.642	0.265	1.54074e-112	5.19168e-108
final_exc11	Medag	4.52941	0.07	0.003	1.20624e-110	4.06455e-106
final_exc11	Alcam	1.25297	0.816	0.422	2.33101e-108	7.85457e-104
final_exc11	Cpne4	1.28273	0.715	0.321	1.86287e-104	6.27712e-100
final_exc11	Plxdc2	1.11296	0.801	0.406	4.69687e-103	1.58266e-98
final_exc11	Gm56610	1.78951	0.371	0.102	2.64088e-101	8.89869e-97
final_exc11	Rgs20	1.51469	0.518	0.183	1.72461e-99	5.81125e-95
final_exc11	Cacna2d1	0.778917	0.974	0.814	4.53283e-98	1.52738e-93
final_exc11	Gpr83	2.79841	0.143	0.018	1.44763e-97	4.87795e-93
final_exc11	Tenm3	-4.07206	0.155	0.539	2.82014e-97	9.50275e-93
final_exc11	Cux2	1.27958	0.51	0.182	3.75005e-94	1.26362e-89
final_exc11	Gm48321	1.28741	0.586	0.233	3.79189e-92	1.27772e-87
final_exc11	Trhr	1.54699	0.361	0.103	1.32757e-90	4.47339e-86
final_exc11	Cyp26b1	5.90344	0.039	0.001	3.81945e-90	1.287e-85
final_exc11	Camk2d	0.831213	0.943	0.624	8.83491e-90	2.97701e-85
final_exc11	Nlgn1	0.584432	0.994	0.951	2.01261e-89	6.78168e-85
final_exc11	Penk	1.28862	0.31	0.082	5.92222e-87	1.99555e-82
final_exc11	Unc5d	0.754176	0.956	0.662	7.28724e-86	2.45551e-81
final_exc11	Pde4b	0.858799	0.88	0.537	1.58325e-85	5.33494e-81
final_exc11	Gm32647	1.1095	0.68	0.315	2.40899e-85	8.11734e-81
final_exc11	Map3k5	1.11761	0.607	0.26	1.61133e-84	5.42953e-80
final_exc11	Pdzrn4	0.970432	0.887	0.591	1.94038e-84	6.5383e-80
final_exc11	Htr4	1.97275	0.259	0.063	6.10367e-84	2.05669e-79
final_exc11	Car10	0.793779	0.955	0.719	1.33273e-83	4.49075e-79
final_exc11	Rab31	1.57882	0.311	0.087	1.55505e-81	5.2399e-77
final_exc11	Galnt17	1.002	0.829	0.515	3.15464e-80	1.06299e-75
final_exc11	Adamts6	2.02279	0.234	0.056	9.73303e-78	3.27964e-73
final_exc11	E030044B06Rik	4.007	0.058	0.003	1.57054e-77	5.29208e-73
final_exc11	Lingo2	0.612126	0.985	0.861	4.59246e-75	1.54747e-70
final_exc11	Ntm	-1.34112	0.765	0.821	2.2956e-74	7.73524e-70
final_exc11	Gm17473	2.83736	0.117	0.016	6.98448e-74	2.35349e-69
final_exc11	Hs3st4	-4.24656	0.155	0.47	1.34601e-73	4.53551e-69
final_exc11	Tmem145	1.247	0.494	0.196	3.97464e-73	1.33929e-68
final_exc11	Cemip	0.894586	0.558	0.226	7.68285e-73	2.58881e-68
final_exc11	Grm1	0.892096	0.801	0.485	4.43599e-71	1.49475e-66
final_exc11	Magi3	0.964352	0.728	0.388	9.80735e-71	3.30468e-66
final_exc11	Nxpe2	1.53705	0.404	0.148	1.26934e-70	4.27718e-66
final_exc11	B130024G19Rik	1.36823	0.401	0.146	5.3333e-70	1.79711e-65
final_exc11	Gria4	0.613505	0.972	0.822	5.64143e-68	1.90094e-63
final_exc11	Kcnip2	1.28535	0.387	0.137	9.28167e-68	3.12755e-63
final_exc11	Nts	2.9161	0.091	0.011	3.55413e-67	1.1976e-62
final_exc11	Brinp3	-3.17705	0.18	0.493	9.40093e-67	3.16774e-62
final_exc11	Zfp697	1.22143	0.512	0.225	1.92014e-66	6.47011e-62
final_exc11	Dnah5	2.22786	0.187	0.043	5.00121e-66	1.68521e-61
final_exc11	Ctnna2	0.566541	0.969	0.868	1.70884e-65	5.7581e-61
final_exc11	Cntnap5a	0.586737	0.93	0.583	4.82758e-65	1.6267e-60
final_exc11	Rapgef4	0.830989	0.885	0.639	1.70777e-64	5.75449e-60
final_exc11	Mef2c	0.691247	0.92	0.606	3.15814e-64	1.06417e-59
final_exc11	Iqcj	1.43114	0.314	0.102	8.51313e-64	2.86858e-59
final_exc11	Sobp	0.814299	0.858	0.6	1.075e-63	3.62232e-59
final_exc11	Clmp	1.4402	0.344	0.12	3.70437e-63	1.24822e-58
final_exc11	Eda	1.2294	0.45	0.182	4.36143e-63	1.46963e-58
final_exc11	Npas3	1.09694	0.496	0.216	4.82602e-63	1.62618e-58
final_exc11	Hsd3b8	1.66754	0.269	0.08	8.60042e-63	2.898e-58
final_exc11	Syt1	-0.551669	0.987	0.969	1.67321e-62	5.63804e-58
final_exc11	Gm55122	0.637011	0.944	0.657	1.84621e-62	6.22099e-58
final_exc11	Gm6999	2.1476	0.14	0.026	4.85957e-62	1.63748e-57
final_exc11	Adgrl2	1.13534	0.42	0.164	2.64283e-61	8.90528e-57
final_exc11	Nrg1	-1.22888	0.947	0.902	3.51161e-60	1.18327e-55
final_exc11	Lmo4	0.931994	0.667	0.353	6.35988e-60	2.14303e-55
final_exc11	Ntng1	0.496899	0.953	0.563	8.4144e-60	2.83532e-55
final_exc11	Kif26b	1.16457	0.348	0.123	9.81682e-60	3.30787e-55
final_exc11	Auts2	0.519231	0.974	0.868	5.1489e-59	1.73497e-54
final_exc11	Tmtc2	1.11371	0.415	0.165	1.05123e-58	3.54222e-54
final_exc11	Ptprr	0.947976	0.63	0.324	1.26562e-58	4.26463e-54
final_exc11	Oprm1	-3.527	0.076	0.372	2.05588e-58	6.92749e-54
final_exc11	B230216N24Rik	0.753085	0.687	0.356	2.4273e-58	8.17902e-54
final_exc11	Phactr2	1.22491	0.385	0.149	2.48218e-58	8.36397e-54
final_exc11	Cntnap2	-1.20748	0.753	0.832	5.93771e-58	2.00077e-53
final_exc11	Sntg2	2.49206	0.111	0.018	6.15124e-58	2.07272e-53
final_exc11	Lrp1b	0.931195	0.905	0.756	7.14629e-58	2.40801e-53
final_exc11	Gria3	0.635343	0.927	0.703	1.67145e-57	5.63212e-53
final_exc11	Mgat5b	1.3162	0.342	0.125	3.88973e-57	1.31068e-52
final_exc11	Trpm3	1.30399	0.525	0.261	5.26739e-57	1.7749e-52
final_exc11	Il1rapl2	-4.77285	0.075	0.354	3.60592e-56	1.21505e-51
final_exc11	Opcml	-0.634654	0.956	0.951	1.54271e-55	5.19832e-51
final_exc11	Dcc	0.205441	0.94	0.613	4.73934e-55	1.59697e-50
final_exc11	Rasgef1c	1.76428	0.152	0.033	5.06521e-55	1.70677e-50
final_exc11	Gm19303	2.59878	0.107	0.018	7.78439e-55	2.62303e-50
final_exc11	Smoc2	1.73611	0.175	0.043	9.88805e-55	3.33188e-50
final_exc11	Acp1	0.537351	0.977	0.824	3.02817e-54	1.02037e-49
final_exc11	Krt12	0.837637	0.497	0.222	1.52486e-53	5.13817e-49
final_exc11	Acp6	1.68288	0.323	0.123	2.63347e-53	8.87373e-49
final_exc11	Thsd4	1.2883	0.308	0.11	5.83861e-53	1.96738e-48
final_exc11	Gm30371	1.67595	0.175	0.044	9.45048e-53	3.18443e-48
final_exc11	Sgcz	0.54215	0.962	0.707	1.15516e-52	3.89242e-48
final_exc11	Sorcs3	0.639313	0.706	0.389	3.2983e-52	1.11139e-47
final_exc11	Nell2	0.649572	0.885	0.65	2.79611e-51	9.42176e-47
final_exc11	Trim2	0.708513	0.816	0.543	3.54463e-51	1.1944e-46
final_exc11	Slc4a4	1.25005	0.307	0.11	7.47629e-51	2.51921e-46
final_exc11	Dscam	0.634902	0.904	0.67	1.12754e-50	3.79934e-46
final_exc11	Sntb2	0.835461	0.569	0.285	8.31648e-50	2.80232e-45
final_exc11	Lix1	1.1353	0.406	0.178	6.03491e-49	2.03352e-44
final_exc11	Pid1	0.67056	0.751	0.45	6.93715e-49	2.33754e-44
final_exc11	Bicc1	1.32014	0.275	0.096	7.55284e-49	2.54501e-44
final_exc11	Nwd2	0.747881	0.655	0.358	9.66519e-49	3.25678e-44
final_exc11	Tmem196	1.66218	0.171	0.046	9.22975e-48	3.11006e-43
final_exc11	Grm7	0.395172	0.991	0.948	1.41632e-47	4.77243e-43
final_exc11	Grin2a	0.527917	0.962	0.837	1.90587e-47	6.42203e-43
final_exc11	Rapgef4os1	0.762332	0.823	0.563	2.76407e-47	9.31382e-43
final_exc11	Slc13a5	3.15558	0.053	0.005	4.18181e-47	1.4091e-42
final_exc11	Limch1	0.797732	0.692	0.401	4.97754e-47	1.67723e-42
final_exc11	Mfsd13b	2.98982	0.051	0.005	8.62447e-47	2.9061e-42
final_exc11	A330008L17Rik	1.26321	0.323	0.128	9.96668e-47	3.35837e-42
final_exc11	Prickle1	-0.811265	0.848	0.879	2.00088e-46	6.74215e-42
final_exc11	Cdh12	0.729702	0.791	0.515	1.00358e-45	3.38167e-41
final_exc11	Plcl1	0.764835	0.605	0.332	2.1873e-45	7.37034e-41
final_exc11	Robo2	0.596104	0.902	0.682	3.35266e-45	1.12971e-40
final_exc11	Gm49906	0.914954	0.389	0.168	4.35177e-45	1.46637e-40
final_exc11	Cntn6	0.903418	0.544	0.285	4.78536e-45	1.61247e-40
final_exc11	Lrfn5	0.452473	0.966	0.877	7.44185e-45	2.50761e-40
final_exc11	Pcsk5	-4.08714	0.053	0.292	8.47295e-45	2.85505e-40
final_exc11	5830418P13Rik	1.65419	0.152	0.039	9.75485e-45	3.28699e-40
final_exc11	Cadm1	0.489179	0.971	0.84	1.17455e-44	3.95776e-40
final_exc11	Dpyd	0.607826	0.822	0.533	4.32425e-44	1.4571e-39
final_exc11	Grm5	0.348207	0.99	0.967	5.18488e-44	1.7471e-39
final_exc11	Rab27a	1.20537	0.298	0.115	1.36356e-43	4.59465e-39
final_exc11	Sox5	0.955535	0.731	0.524	2.30725e-43	7.7745e-39
final_exc11	Pkig	0.899874	0.589	0.331	3.33657e-43	1.12429e-38
final_exc11	Ptpro	1.08773	0.268	0.097	5.95844e-43	2.00776e-38
final_exc11	Pknox2	0.821622	0.494	0.245	6.20584e-43	2.09112e-38
final_exc11	Serpine2	1.07714	0.301	0.118	7.64154e-43	2.57489e-38
final_exc11	Nebl	0.639563	0.784	0.486	1.06519e-42	3.58927e-38
final_exc11	Gm4876	1.27723	0.268	0.099	1.6613e-42	5.59791e-38
final_exc11	Ncam2	0.353372	0.906	0.593	1.85094e-42	6.23692e-38
final_exc11	Edil3	0.536927	0.782	0.474	1.91531e-42	6.45383e-38
final_exc11	Gm12027	0.820543	0.551	0.293	2.01328e-42	6.78394e-38
final_exc11	Sorbs2	0.550544	0.867	0.656	2.33229e-42	7.85887e-38
final_exc11	Smim35	3.1127	0.051	0.005	2.69243e-42	9.07242e-38
final_exc11	Zan	2.45053	0.063	0.008	3.03095e-42	1.02131e-37
final_exc11	Coch	1.88544	0.127	0.03	5.80186e-42	1.95499e-37
final_exc11	Crispld1	1.29017	0.272	0.103	5.92424e-42	1.99623e-37
final_exc11	Csmd3	0.360294	0.968	0.919	8.21001e-42	2.76645e-37
final_exc11	Gm15680	1.26533	0.262	0.097	9.80174e-42	3.30279e-37
final_exc11	Rtl4	0.640354	0.785	0.517	1.89723e-41	6.39291e-37
final_exc11	Pgap1	0.896252	0.487	0.246	2.35631e-41	7.93983e-37
final_exc11	Gm13986	1.91297	0.127	0.03	2.47892e-41	8.35297e-37
final_exc11	Gm26691	0.984561	0.425	0.203	2.51533e-41	8.47567e-37
final_exc11	Gm47033	2.73355	0.064	0.009	7.64325e-41	2.57547e-36
final_exc11	Samd5	0.810304	0.39	0.171	8.16144e-41	2.75008e-36
final_exc11	Hcn1	-1.15662	0.63	0.729	1.20861e-40	4.07254e-36
final_exc11	Ncald	0.603472	0.82	0.575	1.83099e-40	6.16972e-36
final_exc11	Vgf	0.949208	0.415	0.196	4.87647e-40	1.64318e-35
final_exc11	Pde7b	0.879904	0.42	0.201	6.65076e-40	2.24104e-35
final_exc11	Col19a1	1.03553	0.259	0.096	7.46196e-40	2.51438e-35
final_exc11	Utrn	1.18867	0.275	0.108	1.15612e-39	3.89567e-35
final_exc11	Zeb1	0.723861	0.624	0.353	1.42246e-39	4.79313e-35
final_exc11	Arsj	1.19299	0.253	0.093	2.09222e-39	7.04996e-35
final_exc11	Trpc5	0.770934	0.599	0.341	2.34547e-39	7.9033e-35
final_exc11	A830036E02Rik	0.73056	0.475	0.233	2.69086e-39	9.06711e-35
final_exc11	Htr1f	-4.98451	0.029	0.243	3.0416e-39	1.0249e-34
final_exc11	Frmpd4	-2.72752	0.518	0.615	1.99024e-38	6.70631e-34
final_exc11	Rasgef1b	-1.04796	0.525	0.665	2.94402e-38	9.92016e-34
final_exc11	Gucy1a1	1.65033	0.168	0.051	4.30662e-38	1.45116e-33
final_exc11	Gria1	-0.96917	0.67	0.734	5.41181e-38	1.82356e-33
final_exc11	Lamp5	1.23186	0.25	0.095	1.13523e-37	3.82526e-33
final_exc11	Gramd1b	0.642952	0.626	0.363	1.86819e-37	6.29506e-33
final_exc11	Mmp16	-1.64649	0.633	0.691	2.18668e-37	7.36824e-33
final_exc11	Large1	0.463207	0.959	0.862	2.98137e-37	1.0046e-32
final_exc11	Glra3	0.940939	0.339	0.149	3.54321e-37	1.19392e-32
final_exc11	Qrfpr	1.13661	0.231	0.084	3.64016e-37	1.22659e-32
final_exc11	Galntl6	-3.00115	0.167	0.375	4.01819e-37	1.35397e-32
final_exc11	Etl4	-1.09772	0.854	0.831	4.69017e-37	1.5804e-32
final_exc11	Epha10	0.640433	0.633	0.367	1.09172e-36	3.67866e-32
final_exc11	Pifo	1.114	0.327	0.145	2.57324e-36	8.67079e-32
final_exc11	Ammecr1	0.976452	0.387	0.187	2.99291e-36	1.00849e-31
final_exc11	Pdzrn3	0.411945	0.604	0.323	5.29157e-36	1.78305e-31
final_exc11	Rbfox1	0.385909	0.99	0.923	9.21445e-36	3.1049e-31
final_exc11	Iqgap2	1.02882	0.289	0.122	9.3e-36	3.13373e-31
final_exc11	Nrxn3	0.309096	0.98	0.844	1.15352e-35	3.88689e-31
final_exc11	Antxr1	1.27247	0.178	0.058	1.79366e-35	6.04393e-31
final_exc11	Lama4	1.91138	0.096	0.021	3.54909e-35	1.1959e-30
final_exc11	5730522E02Rik	-0.688141	0.785	0.848	3.64667e-35	1.22878e-30
final_exc11	Arl15	0.554019	0.822	0.586	4.40849e-35	1.48548e-30
final_exc11	Slc8a1	-0.816623	0.865	0.862	5.78401e-35	1.94898e-30
final_exc11	Gm4258	-1.61912	0.317	0.496	5.96196e-35	2.00894e-30
final_exc11	Snca	-2.20952	0.118	0.331	6.41155e-35	2.16044e-30
final_exc11	Shisa9	0.65955	0.692	0.46	7.92323e-35	2.66981e-30
final_exc11	Nnat	-2.00765	0.285	0.475	8.06201e-35	2.71657e-30
final_exc11	Zeb2	-2.90348	0.063	0.27	9.07125e-35	3.05665e-30
final_exc11	Gm48727	0.947235	0.24	0.09	9.46318e-35	3.18871e-30
final_exc11	Slc24a2	-1.62076	0.297	0.477	1.33612e-34	4.50219e-30
final_exc11	Mstn	4.49795	0.022	0.001	1.99322e-34	6.71635e-30
final_exc11	Cntnap3	1.09017	0.218	0.08	3.92838e-34	1.32371e-29
final_exc11	4930567K20Rik	0.924908	0.399	0.198	6.08926e-34	2.05184e-29
final_exc11	Sfmbt2	0.923232	0.221	0.08	6.37495e-34	2.1481e-29
final_exc11	Grm2	1.61916	0.121	0.032	7.11033e-34	2.3959e-29
final_exc11	Pam	0.389431	0.778	0.489	7.70863e-34	2.5975e-29
final_exc11	Col12a1	3.0208	0.045	0.005	8.82755e-34	2.97453e-29
final_exc11	Ttc6	2.41959	0.058	0.009	1.10511e-33	3.72377e-29
final_exc11	Srgap1	1.2568	0.189	0.065	1.36204e-33	4.58954e-29
final_exc11	Cc2d2b	2.88182	0.042	0.005	1.43601e-33	4.83878e-29
final_exc11	Peak1	0.691987	0.551	0.317	1.49554e-33	5.03938e-29
final_exc11	Tgfbr2	2.82946	0.047	0.006	1.74602e-33	5.88339e-29
final_exc11	Metrnl	1.72362	0.089	0.019	2.07877e-33	7.00463e-29
final_exc11	Adcy8	0.580655	0.642	0.382	2.21448e-33	7.46192e-29
final_exc11	Ptbp3	1.29807	0.212	0.079	2.40817e-33	8.11457e-29
final_exc11	Rap1gap2	0.665888	0.709	0.472	4.6064e-33	1.55217e-28
final_exc11	Igsf11	1.16127	0.269	0.115	4.8232e-33	1.62522e-28
final_exc11	Rfx3	0.522757	0.711	0.446	1.01453e-32	3.41858e-28
final_exc11	Kcnb2	0.428706	0.933	0.749	1.04241e-32	3.51251e-28
final_exc11	Klhl14	3.02694	0.037	0.004	1.47078e-32	4.95595e-28
final_exc11	Cd44	1.57054	0.117	0.031	1.53648e-32	5.17731e-28
final_exc11	Dscaml1	-1.60354	0.247	0.436	2.49518e-32	8.40776e-28
final_exc11	Cpne6	0.663043	0.531	0.299	4.38454e-32	1.47742e-27
final_exc11	Tafa5	0.844568	0.393	0.197	6.48786e-32	2.18615e-27
final_exc11	Filip1	1.13931	0.231	0.092	1.2555e-31	4.23052e-27
final_exc11	Cdh18	-2.77594	0.44	0.549	1.26481e-31	4.26191e-27
final_exc11	Tmem108	0.446248	0.801	0.532	2.0632e-31	6.95215e-27
final_exc11	Gm42722	1.06137	0.266	0.114	3.40204e-31	1.14635e-26
final_exc11	Elmo1	0.608838	0.462	0.256	5.19591e-31	1.75081e-26
final_exc11	Arhgap15	0.990764	0.285	0.126	8.85653e-31	2.9843e-26
final_exc11	Eif4g3	0.513273	0.835	0.616	9.56968e-31	3.2246e-26
final_exc11	Hkdc1	1.96721	0.076	0.016	1.15339e-30	3.88646e-26
final_exc11	Gm20063	0.945968	0.247	0.103	1.2002e-30	4.04418e-26
final_exc11	Bfsp2	1.6332	0.114	0.031	1.21623e-30	4.09821e-26
final_exc11	Pcdh8	1.2373	0.158	0.052	1.72154e-30	5.80089e-26
final_exc11	4930555F03Rik	-5.13469	0.019	0.192	1.84927e-30	6.23131e-26
final_exc11	Gm32085	2.37162	0.051	0.008	2.16924e-30	7.30949e-26
final_exc11	Brs3	5.73719	0.013	0	2.48296e-30	8.36657e-26
final_exc11	Gm32509	0.483886	0.845	0.625	2.98753e-30	1.00668e-25
final_exc11	Sox8	0.823419	0.303	0.137	4.34057e-30	1.4626e-25
final_exc11	Rgs7	0.423336	0.917	0.753	4.41656e-30	1.4882e-25
final_exc11	Antxr2	2.19883	0.076	0.016	4.69364e-30	1.58157e-25
final_exc11	Gabbr2	0.516672	0.76	0.543	6.83681e-30	2.30373e-25
final_exc11	Tafa1	0.118689	0.969	0.64	2.6737e-29	9.00931e-25
final_exc11	Lamb1	1.65443	0.115	0.033	3.44681e-29	1.16144e-24
final_exc11	Megf9	0.736026	0.509	0.295	4.58401e-29	1.54463e-24
final_exc11	Ptprn2	0.400655	0.939	0.845	7.40583e-29	2.49547e-24
final_exc11	Grik3	-4.0891	0.026	0.192	1.72622e-28	5.81669e-24
final_exc11	Rspo2	0.540374	0.504	0.275	1.89908e-28	6.39915e-24
final_exc11	Celf4	-0.638625	0.8	0.816	3.66265e-28	1.23417e-23
final_exc11	Pip5k1b	-2.25427	0.096	0.279	3.7137e-28	1.25137e-23
final_exc11	Atp10a	0.705139	0.292	0.132	4.90553e-28	1.65297e-23
final_exc11	Zar1l	1.62064	0.102	0.028	4.92688e-28	1.66016e-23
final_exc11	Vav3	1.09048	0.227	0.095	5.68356e-28	1.91513e-23
final_exc11	Tmem200a	0.710564	0.401	0.211	6.42806e-28	2.166e-23
final_exc11	Serinc3	0.69773	0.506	0.292	6.57256e-28	2.21469e-23
final_exc11	Ccdc7b	1.10339	0.253	0.113	6.78031e-28	2.28469e-23
final_exc11	Gm43150	3.29387	0.031	0.003	8.22673e-28	2.77208e-23
final_exc11	Ldb2	0.512677	0.594	0.352	9.24241e-28	3.11432e-23
final_exc11	Tmem164	0.9052	0.294	0.139	1.3886e-27	4.67904e-23
final_exc11	Gab2	0.644489	0.434	0.235	1.46488e-27	4.93606e-23
final_exc11	4930426D05Rik	3.72043	0.025	0.002	2.46373e-27	8.3018e-23
final_exc11	Frmd5	0.528319	0.607	0.371	3.25965e-27	1.09837e-22
final_exc11	Pcdh15	-1.0802	0.756	0.745	3.59949e-27	1.21288e-22
final_exc11	Thsd7b	-4.13886	0.098	0.262	3.89199e-27	1.31144e-22
final_exc11	Prag1	0.967331	0.187	0.071	4.39144e-27	1.47974e-22
final_exc11	Ucma	2.10893	0.066	0.013	4.75394e-27	1.60189e-22
final_exc11	Dcn	-4.68401	0.023	0.181	6.61801e-27	2.23e-22
final_exc11	Gnal	0.78446	0.314	0.152	6.95e-27	2.34187e-22
final_exc11	Ints6l	0.864561	0.31	0.151	7.26771e-27	2.44893e-22
final_exc11	Cadm2	-0.511384	0.977	0.934	8.81257e-27	2.96948e-22
final_exc11	Ccnjl	0.966008	0.194	0.077	1.44701e-26	4.87584e-22
final_exc11	Gm34562	2.22522	0.053	0.009	1.581e-26	5.32734e-22
final_exc11	Rimbp2	0.558674	0.684	0.47	1.71154e-26	5.76721e-22
final_exc11	Grik4	-4.67666	0.015	0.165	2.24382e-26	7.56079e-22
final_exc11	Nyap2	0.46163	0.795	0.577	2.84638e-26	9.59117e-22
final_exc11	Gm16599	0.547392	0.494	0.278	4.15684e-26	1.40069e-21
final_exc11	Pak5	0.560583	0.734	0.52	5.23829e-26	1.76509e-21
final_exc11	Cux1	0.596098	0.48	0.277	6.97878e-26	2.35157e-21
final_exc11	Cntnap5c	-3.54432	0.045	0.203	9.78874e-26	3.29841e-21
final_exc11	Fibin	1.96964	0.056	0.01	1.10222e-25	3.71403e-21
final_exc11	Gm27151	1.73273	0.08	0.02	1.5302e-25	5.15616e-21
final_exc11	Cdh10	-1.27083	0.512	0.593	2.3625e-25	7.96067e-21
final_exc11	Dtna	-1.73902	0.164	0.337	2.51327e-25	8.46872e-21
final_exc11	Gm16083	0.898567	0.262	0.121	2.70609e-25	9.11843e-21
final_exc11	Zfp827	0.987033	0.213	0.09	3.51112e-25	1.18311e-20
final_exc11	Epha7	0.410789	0.629	0.39	5.03965e-25	1.69816e-20
final_exc11	Plekha7	0.93735	0.235	0.104	5.13345e-25	1.72977e-20
final_exc11	Prr16	0.381868	0.519	0.296	5.9218e-25	1.99541e-20
final_exc11	Ptprt	0.392009	0.744	0.501	7.01289e-25	2.36306e-20
final_exc11	Zfp385b	-1.59265	0.287	0.429	7.74982e-25	2.61138e-20
final_exc11	Car4	1.17273	0.155	0.057	7.84566e-25	2.64367e-20
final_exc11	Slc39a10	0.712224	0.439	0.25	9.18939e-25	3.09646e-20
final_exc11	Ipcef1	-3.68205	0.022	0.168	1.36776e-24	4.60882e-20
final_exc11	2700099C18Rik	0.733511	0.327	0.167	1.42303e-24	4.79504e-20
final_exc11	Mrap2	1.25357	0.121	0.039	1.43184e-24	4.82472e-20
final_exc11	Gm48807	2.3586	0.061	0.013	1.47973e-24	4.9861e-20
final_exc11	Gucy1b1	0.834324	0.314	0.16	1.76286e-24	5.94012e-20
final_exc11	Hdac9	0.370514	0.825	0.621	1.79703e-24	6.05526e-20
final_exc11	Tmtc1	0.661361	0.396	0.216	2.11166e-24	7.11544e-20
final_exc11	Kcnrg	0.613665	0.44	0.249	3.05966e-24	1.03098e-19
final_exc11	Zfp423	1.35827	0.118	0.038	4.74978e-24	1.60049e-19
final_exc11	Olfm3	-4.26587	0.019	0.16	7.44417e-24	2.50839e-19
final_exc11	Tmem44	0.861794	0.247	0.114	8.27217e-24	2.78739e-19
final_exc11	Mtarc2	0.853149	0.247	0.115	8.4981e-24	2.86352e-19
final_exc11	Crtac1	-1.96654	0.118	0.281	8.62683e-24	2.9069e-19
final_exc11	Vstm2a	0.77755	0.288	0.142	1.01953e-23	3.43541e-19
final_exc11	Lin7a	0.595007	0.48	0.288	1.02243e-23	3.44517e-19
final_exc11	Pls1	0.717598	0.358	0.193	2.14901e-23	7.24129e-19
final_exc11	Hsd11b1	1.47957	0.111	0.036	2.26742e-23	7.64028e-19
final_exc11	Optn	1.06754	0.156	0.059	2.55115e-23	8.59637e-19
final_exc11	C130073E24Rik	-4.99488	0.018	0.154	2.63381e-23	8.87489e-19
final_exc11	Farp1	0.52157	0.637	0.418	5.96016e-23	2.00833e-18
final_exc11	Pdia6	0.611253	0.468	0.278	6.0649e-23	2.04363e-18
final_exc11	Erc2	-0.491281	0.923	0.884	6.72716e-23	2.26678e-18
final_exc11	Rapgef5	0.444013	0.791	0.573	7.61094e-23	2.56458e-18
final_exc11	Pantr1	1.34615	0.126	0.043	8.98435e-23	3.02737e-18
final_exc11	Nkain2	0.235095	0.994	0.974	9.13242e-23	3.07726e-18
final_exc11	Cit	0.42436	0.687	0.459	9.43198e-23	3.1782e-18
final_exc11	Tiam2	0.59253	0.423	0.242	1.75501e-22	5.91368e-18
final_exc11	Tspan5	-1.24353	0.349	0.477	2.54876e-22	8.58831e-18
final_exc11	Kitl	0.640236	0.32	0.166	2.9287e-22	9.86854e-18
final_exc11	Cspg5	0.5472	0.444	0.255	3.03038e-22	1.02112e-17
final_exc11	Lpp	0.904486	0.247	0.119	4.97735e-22	1.67717e-17
final_exc11	B3galt1	-0.732638	0.806	0.804	5.02765e-22	1.69412e-17
final_exc11	Usp13	0.594564	0.393	0.219	5.5914e-22	1.88408e-17
final_exc11	Gm2516	-5.37932	0.009	0.135	5.7758e-22	1.94621e-17
final_exc11	Sphkap	0.397499	0.737	0.532	5.92583e-22	1.99677e-17
final_exc11	Gucy1a2	0.36435	0.845	0.646	8.47552e-22	2.85591e-17
final_exc11	Gabrg1	1.50483	0.086	0.025	1.03534e-21	3.48867e-17
final_exc11	Plxna4	-1.28639	0.355	0.47	1.3837e-21	4.66252e-17
final_exc11	Kank4	1.88276	0.06	0.014	1.42669e-21	4.80738e-17
final_exc11	Gm35721	1.74359	0.064	0.015	1.64756e-21	5.55161e-17
final_exc11	Kcnh1	0.601925	0.402	0.231	1.72315e-21	5.80634e-17
final_exc11	Adamts17	0.588259	0.421	0.24	1.90338e-21	6.41361e-17
final_exc11	Shank2	0.469608	0.712	0.498	2.13392e-21	7.19046e-17
final_exc11	Hap1	0.599476	0.279	0.139	2.27795e-21	7.67579e-17
final_exc11	Ebf1	2.55031	0.029	0.004	2.98311e-21	1.00519e-16
final_exc11	Epb41l4b	0.577536	0.361	0.196	3.24028e-21	1.09184e-16
final_exc11	Nfia	-2.7902	0.053	0.193	3.40493e-21	1.14733e-16
final_exc11	Tm6sf1	0.95065	0.177	0.075	3.40928e-21	1.14879e-16
final_exc11	Dpy19l3	0.717024	0.202	0.088	3.80409e-21	1.28182e-16
final_exc11	Dbpht2	0.916285	0.23	0.109	4.64828e-21	1.56628e-16
final_exc11	A4galt	2.30183	0.038	0.006	4.83635e-21	1.62966e-16
final_exc11	Fhod3	0.467041	0.484	0.291	4.90257e-21	1.65197e-16
final_exc11	Cadps2	-2.70368	0.044	0.181	5.56111e-21	1.87387e-16
final_exc11	Il34	0.727516	0.275	0.138	6.53549e-21	2.2022e-16
final_exc11	Rai14	-4.53437	0.012	0.134	7.13314e-21	2.40358e-16
final_exc11	Lyzl4	1.02962	0.199	0.09	8.40499e-21	2.83215e-16
final_exc11	Raph1	0.492253	0.614	0.409	8.89503e-21	2.99727e-16
final_exc11	Adamts19	2.43054	0.034	0.005	1.02241e-20	3.44513e-16
final_exc11	Gm15563	0.759823	0.273	0.138	1.28836e-20	4.34127e-16
final_exc11	Wscd1	1.57724	0.067	0.017	1.37383e-20	4.62927e-16
final_exc11	Ppm1l	0.417319	0.601	0.391	1.472e-20	4.96004e-16
final_exc11	Macrod2	0.239719	0.977	0.945	1.55574e-20	5.24223e-16
final_exc11	Macc1	2.106	0.038	0.006	1.5763e-20	5.31151e-16
final_exc11	Gm49171	0.732253	0.221	0.103	2.09547e-20	7.06089e-16
final_exc11	Nexmif	0.599148	0.433	0.258	2.19504e-20	7.39642e-16
final_exc11	Cntnap4	-3.4021	0.05	0.181	2.4627e-20	8.29832e-16
final_exc11	Hspa5	0.556751	0.575	0.386	2.465e-20	8.30605e-16
final_exc11	Marchf4	1.01373	0.205	0.094	2.59902e-20	8.75766e-16
final_exc11	Grb14	0.573216	0.325	0.173	3.58672e-20	1.20858e-15
final_exc11	Cyp19a1	2.95723	0.031	0.004	3.66378e-20	1.23455e-15
final_exc11	Wdfy4	2.66982	0.025	0.003	3.87821e-20	1.3068e-15
final_exc11	6530403H02Rik	-1.10546	0.465	0.553	4.25635e-20	1.43422e-15
final_exc11	Rxfp1	-2.23888	0.069	0.207	5.56416e-20	1.8749e-15
final_exc11	Vwa5b2	0.635294	0.336	0.184	5.59764e-20	1.88618e-15
final_exc11	Tle4	-2.12291	0.151	0.288	6.20827e-20	2.09194e-15
final_exc11	Sez6l2	0.500954	0.522	0.331	6.45677e-20	2.17567e-15
final_exc11	Atp13a3	0.673371	0.31	0.167	6.64142e-20	2.23789e-15
final_exc11	Pld1	1.99693	0.047	0.009	1.10186e-19	3.71284e-15
final_exc11	Gnb4	1.73109	0.061	0.015	1.39789e-19	4.71034e-15
final_exc11	Gm43445	0.714841	0.266	0.136	1.42079e-19	4.78748e-15
final_exc11	Dtl	1.29734	0.118	0.043	1.54622e-19	5.21015e-15
final_exc11	St6galnac5	-0.708209	0.668	0.71	1.55901e-19	5.25323e-15
final_exc11	Cobll1	-5.14099	0.012	0.126	1.6287e-19	5.48807e-15
final_exc11	Frmd4b	0.55714	0.272	0.138	1.6776e-19	5.65284e-15
final_exc11	Cckbr	0.917956	0.14	0.055	1.8153e-19	6.11685e-15
final_exc11	Slc22a3	2.00358	0.044	0.009	2.09205e-19	7.04938e-15
final_exc11	Sorbs2os	0.465148	0.544	0.355	2.25825e-19	7.60941e-15
final_exc11	Nova1	0.76291	0.181	0.08	2.72909e-19	9.19594e-15
final_exc11	Tmed9	0.474997	0.649	0.447	2.75892e-19	9.29644e-15
final_exc11	Ntng2	0.480889	0.3	0.156	3.87249e-19	1.30488e-14
final_exc11	Ptchd4	-2.05495	0.148	0.286	4.03223e-19	1.3587e-14
final_exc11	Snap25	-0.333209	0.972	0.961	4.10671e-19	1.3838e-14
final_exc11	Gm43190	1.68295	0.061	0.015	4.80972e-19	1.62068e-14
final_exc11	Gm34544	0.98986	0.2	0.096	5.50882e-19	1.85625e-14
final_exc11	Tspan13	0.465824	0.567	0.369	8.36377e-19	2.81826e-14
final_exc11	Lrrtm3	0.276836	0.81	0.591	8.9082e-19	3.00171e-14
final_exc11	Hlcs	0.582013	0.338	0.189	9.72987e-19	3.27858e-14
final_exc11	Fras1	-2.65554	0.048	0.174	1.02538e-18	3.45511e-14
final_exc11	Nudt4	1.13011	0.127	0.049	1.05271e-18	3.54723e-14
final_exc11	Prodh	0.479567	0.415	0.244	1.05744e-18	3.56317e-14
final_exc11	Cep112	-2.26088	0.089	0.22	1.1482e-18	3.86897e-14
final_exc11	Apobec4	0.481379	0.544	0.358	1.32446e-18	4.46289e-14
final_exc11	Chst7	2.41958	0.037	0.006	1.37116e-18	4.62027e-14
final_exc11	Gm46123	2.00261	0.061	0.016	1.64402e-18	5.53969e-14
final_exc11	Ccnd2	0.410256	0.488	0.301	1.73089e-18	5.83239e-14
final_exc11	Ctnna3	0.263069	0.873	0.7	1.86688e-18	6.29063e-14
final_exc11	Abr	0.419523	0.683	0.487	1.9718e-18	6.64419e-14
final_exc11	Ctdspl	0.486791	0.496	0.314	2.02757e-18	6.83209e-14
final_exc11	Tmem131l	0.804718	0.205	0.098	2.31514e-18	7.8011e-14
final_exc11	Rskr	0.677692	0.287	0.156	2.51265e-18	8.46663e-14
final_exc11	Dgkd	0.505552	0.472	0.294	2.92053e-18	9.84103e-14
final_exc11	Gm12371	0.917341	0.187	0.087	3.16157e-18	1.06532e-13
final_exc11	Tshz1	1.53006	0.07	0.02	3.32028e-18	1.1188e-13
final_exc11	Dkk3	-2.67492	0.045	0.167	3.34676e-18	1.12772e-13
final_exc11	Schip1	0.149258	0.93	0.736	3.4547e-18	1.1641e-13
final_exc11	Phactr1	-0.348954	0.975	0.96	3.80173e-18	1.28103e-13
final_exc11	Rapgef3	1.67316	0.073	0.021	3.93367e-18	1.32549e-13
final_exc11	Arhgap6	0.415621	0.344	0.193	4.02759e-18	1.35714e-13
final_exc11	Bcl11b	-1.85165	0.13	0.264	4.0844e-18	1.37628e-13
final_exc11	Dgkb	0.157685	0.88	0.63	4.15286e-18	1.39935e-13
final_exc11	Rbms3	0.725795	0.326	0.186	4.2025e-18	1.41608e-13
final_exc11	Lin28b	0.48394	0.389	0.228	4.91951e-18	1.65768e-13
final_exc11	Tmie	2.2592	0.028	0.004	5.64934e-18	1.9036e-13
final_exc11	Gabra2	0.21538	0.765	0.535	5.76823e-18	1.94366e-13
final_exc11	Gm10754	-3.25127	0.019	0.13	6.6684e-18	2.24699e-13
final_exc11	Ccdc3	0.836577	0.187	0.087	6.71794e-18	2.26368e-13
final_exc11	Gm31621	3.96771	0.012	0.001	6.93793e-18	2.33781e-13
final_exc11	Spink10	0.552844	0.423	0.264	9.33254e-18	3.14469e-13
final_exc11	Prss8	1.61266	0.056	0.014	9.53087e-18	3.21152e-13
final_exc11	Syt9	1.08891	0.101	0.036	1.06712e-17	3.59578e-13
final_exc11	Elavl4	-1.35622	0.244	0.372	1.07738e-17	3.63033e-13
final_exc11	Atf7	0.480866	0.545	0.365	1.22181e-17	4.11702e-13
final_exc11	C630043F03Rik	1.51059	0.06	0.016	1.42262e-17	4.79365e-13
final_exc11	Usp3	0.560117	0.333	0.189	1.48024e-17	4.98782e-13
final_exc11	Ttc28	0.710353	0.17	0.076	1.5081e-17	5.0817e-13
final_exc11	Nr4a2	-4.17476	0.012	0.116	1.52598e-17	5.14193e-13
final_exc11	4833411C07Rik	1.77196	0.053	0.013	1.57871e-17	5.31962e-13
final_exc11	Mark1	0.596281	0.25	0.128	1.60691e-17	5.41466e-13
final_exc11	Cpne9	1.34615	0.076	0.023	1.71591e-17	5.78194e-13
final_exc11	Pdk1	0.411342	0.436	0.26	1.93312e-17	6.51383e-13
final_exc11	0610043K17Rik	0.671221	0.251	0.131	2.05853e-17	6.93641e-13
final_exc11	Epha4	0.477595	0.39	0.232	2.42547e-17	8.17286e-13
final_exc11	Me3	0.321304	0.692	0.482	2.79094e-17	9.40434e-13
final_exc11	Calr	0.462696	0.564	0.38	3.04539e-17	1.02618e-12
final_exc11	Dock4	0.331068	0.886	0.718	3.11032e-17	1.04805e-12
final_exc11	A330102I10Rik	-1.57087	0.091	0.223	3.70686e-17	1.24906e-12
final_exc11	Cracd	-1.46755	0.181	0.312	3.85307e-17	1.29833e-12
final_exc11	Fgf13	0.722393	0.257	0.137	4.00608e-17	1.34989e-12
final_exc11	Nol4	0.395462	0.69	0.501	4.07578e-17	1.37337e-12
final_exc11	Ccdc148	0.4303	0.57	0.389	4.1062e-17	1.38363e-12
final_exc11	Pard3b	0.936099	0.186	0.088	4.62286e-17	1.55772e-12
final_exc11	Cntn3	0.151391	0.792	0.539	5.45264e-17	1.83732e-12
final_exc11	4930590L20Rik	0.350623	0.522	0.337	5.94599e-17	2.00356e-12
final_exc11	Itgb8	1.2185	0.079	0.025	5.95278e-17	2.00585e-12
final_exc11	Galnt13	0.381382	0.773	0.588	6.42988e-17	2.16661e-12
final_exc11	Sema4g	1.46649	0.067	0.02	6.76463e-17	2.27941e-12
final_exc11	4930588J15Rik	0.830042	0.18	0.084	7.26039e-17	2.44646e-12
final_exc11	Arhgap20	0.438479	0.49	0.308	7.87605e-17	2.65391e-12
final_exc11	Naaladl2	0.489342	0.594	0.406	8.23021e-17	2.77325e-12
final_exc11	Gm10115	0.447101	0.537	0.357	8.42317e-17	2.83827e-12
final_exc11	Dleu2	0.445595	0.45	0.283	8.65056e-17	2.91489e-12
final_exc11	Rbm24	0.744473	0.197	0.096	8.8525e-17	2.98294e-12
final_exc11	Sh3kbp1	0.316813	0.556	0.354	1.00966e-16	3.40215e-12
final_exc11	Gm3764	0.425487	0.573	0.384	1.12012e-16	3.77436e-12
final_exc11	Tle1	1.02265	0.158	0.071	1.14759e-16	3.86693e-12
final_exc11	Satb2	-1.5948	0.199	0.324	1.25007e-16	4.21222e-12
final_exc11	Galnt14	-2.08188	0.085	0.207	1.30519e-16	4.39795e-12
final_exc11	D630045J12Rik	0.525248	0.367	0.218	1.33098e-16	4.48487e-12
final_exc11	Syt17	0.516368	0.32	0.183	1.59239e-16	5.3657e-12
final_exc11	Dok5	0.700872	0.205	0.101	1.85421e-16	6.24796e-12
final_exc11	Atp8a1	-0.747248	0.583	0.628	1.92364e-16	6.48189e-12
final_exc11	Tbl1xr1	0.648974	0.303	0.171	2.04369e-16	6.88642e-12
final_exc11	Csdc2	1.07607	0.124	0.051	2.09202e-16	7.04926e-12
final_exc11	Galnt9	-1.72845	0.145	0.268	2.41228e-16	8.1284e-12
final_exc11	Heg1	1.81577	0.05	0.012	2.57711e-16	8.68384e-12
final_exc11	Phf24	0.512352	0.446	0.283	2.84292e-16	9.57951e-12
final_exc11	Zadh2	1.38786	0.095	0.034	3.29458e-16	1.11014e-11
final_exc11	Chgb	0.396069	0.537	0.359	3.49852e-16	1.17886e-11
final_exc11	Gm3510	1.14393	0.127	0.053	3.52374e-16	1.18736e-11
final_exc11	Raver2	0.799528	0.216	0.111	4.31479e-16	1.45391e-11
final_exc11	Man1a	0.332666	0.458	0.287	4.83219e-16	1.62826e-11
final_exc11	Rgl1	0.420056	0.512	0.332	5.32532e-16	1.79442e-11
final_exc11	Cck	0.392056	0.557	0.37	5.51752e-16	1.85919e-11
final_exc11	Mta3	0.57564	0.316	0.181	6.4999e-16	2.19021e-11
final_exc11	Vipr2	2.21882	0.035	0.007	6.68708e-16	2.25328e-11
final_exc11	Itgav	0.531652	0.2	0.099	6.72942e-16	2.26755e-11
final_exc11	Lztfl1	0.427303	0.515	0.334	6.85623e-16	2.31028e-11
final_exc11	Gm34838	2.73732	0.018	0.002	7.00112e-16	2.3591e-11
final_exc11	Cntnap5b	0.0976989	0.5	0.309	7.46488e-16	2.51537e-11
final_exc11	Spon1	-2.14604	0.067	0.183	7.67823e-16	2.58726e-11
final_exc11	Slc2a13	0.177029	0.649	0.453	1.00936e-15	3.40112e-11
final_exc11	Sag	0.476025	0.383	0.234	1.22037e-15	4.11216e-11
final_exc11	Dact2	0.82231	0.162	0.075	1.23295e-15	4.15454e-11
final_exc11	Cpne5	0.721814	0.189	0.093	1.33007e-15	4.4818e-11
final_exc11	Cdyl2	0.597601	0.303	0.175	1.56122e-15	5.26068e-11
final_exc11	Gm1976	0.488769	0.45	0.294	1.67862e-15	5.65627e-11
final_exc11	Plppr3	0.646876	0.222	0.116	1.89582e-15	6.38814e-11
final_exc11	Myh10	0.564902	0.314	0.183	2.07599e-15	6.99526e-11
final_exc11	St3gal1	-3.99715	0.013	0.106	2.10738e-15	7.10103e-11
final_exc11	1700025G04Rik	0.374665	0.537	0.354	2.27522e-15	7.66657e-11
final_exc11	Mok	0.373884	0.45	0.282	2.36379e-15	7.96503e-11
final_exc11	Kirrel	2.4466	0.031	0.006	2.40329e-15	8.09812e-11
final_exc11	Enpp2	0.728637	0.208	0.107	2.45241e-15	8.26365e-11
final_exc11	Rmst	-3.72774	0.025	0.123	2.45316e-15	8.26618e-11
final_exc11	Notch2	1.78766	0.045	0.011	2.7945e-15	9.41636e-11
final_exc11	Ap1s1	0.452797	0.373	0.225	2.91577e-15	9.82499e-11
final_exc11	Dpp10	-0.698039	0.985	0.944	3.04411e-15	1.02574e-10
final_exc11	Gm15584	-3.24698	0.025	0.123	3.15265e-15	1.06232e-10
final_exc11	Gm15478	-0.697611	0.623	0.653	3.4546e-15	1.16406e-10
final_exc11	Slc24a4	0.660252	0.205	0.105	3.84182e-15	1.29454e-10
final_exc11	Fhit	0.487675	0.408	0.261	4.2699e-15	1.43879e-10
final_exc11	Tmprss4	2.14423	0.034	0.007	4.31462e-15	1.45385e-10
final_exc11	Znrf3	0.589815	0.371	0.233	4.54932e-15	1.53294e-10
final_exc11	Cacng3	0.37136	0.588	0.401	4.61602e-15	1.55541e-10
final_exc11	Hs3st5	0.803527	0.202	0.104	4.90491e-15	1.65276e-10
final_exc11	Gm15398	-1.04232	0.484	0.554	5.52597e-15	1.86203e-10
final_exc11	Vwc2l	0.162705	0.287	0.157	5.59241e-15	1.88442e-10
final_exc11	Gm26873	1.29412	0.088	0.032	6.66493e-15	2.24581e-10
final_exc11	Gm44812	1.59856	0.047	0.012	6.71391e-15	2.26232e-10
final_exc11	Lrrn2	0.525931	0.329	0.196	7.83186e-15	2.63902e-10
final_exc11	Nrsn1	0.617081	0.206	0.106	8.04075e-15	2.70941e-10
final_exc11	Dab1	-0.29463	0.937	0.921	8.70055e-15	2.93174e-10
final_exc11	Map7	0.396081	0.493	0.324	8.84719e-15	2.98115e-10
final_exc11	Sema6d	-1.2209	0.272	0.382	9.25217e-15	3.11761e-10
final_exc11	Cfap54	0.640147	0.227	0.122	9.33219e-15	3.14457e-10
final_exc11	Cpeb1	0.438177	0.449	0.287	9.85756e-15	3.3216e-10
final_exc11	Slc7a14	0.321411	0.594	0.404	1.00431e-14	3.38414e-10
final_exc11	Ptpre	-1.40294	0.17	0.289	1.10322e-14	3.71742e-10
final_exc11	Rorb	-5.97053	0.007	0.093	1.12038e-14	3.77522e-10
final_exc11	Celf2	0.141956	0.994	0.987	1.15736e-14	3.89983e-10
final_exc11	Zdhhc14	0.335133	0.615	0.43	1.21236e-14	4.08518e-10
final_exc11	Ppil6	0.767462	0.235	0.129	1.25037e-14	4.21323e-10
final_exc11	C1ql3	-0.0371647	0.482	0.297	1.25609e-14	4.23253e-10
final_exc11	Tjp1	0.301118	0.873	0.73	1.36251e-14	4.5911e-10
final_exc11	Sorbs1	-0.751794	0.535	0.591	1.37001e-14	4.6164e-10
final_exc11	F2rl2	1.79765	0.041	0.01	1.38561e-14	4.66897e-10
final_exc11	Gm49678	-1.01246	0.646	0.648	1.40963e-14	4.74988e-10
final_exc11	Reln	-1.94894	0.13	0.244	1.51459e-14	5.10357e-10
final_exc11	Zfp462	0.467862	0.383	0.239	1.51716e-14	5.11222e-10
final_exc11	Pxk	0.554467	0.289	0.166	1.55612e-14	5.24352e-10
final_exc11	Lsm11	1.73731	0.048	0.013	1.6943e-14	5.70912e-10
final_exc11	Chst2	1.43407	0.061	0.019	1.70453e-14	5.74358e-10
final_exc11	Shisa4	0.386376	0.633	0.444	1.71164e-14	5.76755e-10
final_exc11	Chsy3	-1.03963	0.545	0.573	1.825e-14	6.14951e-10
final_exc11	Gm13944	-1.45794	0.181	0.299	1.86944e-14	6.29926e-10
final_exc11	Ppm1m	0.967793	0.098	0.038	2.00395e-14	6.75252e-10
final_exc11	Pxdn	0.641735	0.231	0.125	2.03881e-14	6.86996e-10
final_exc11	Vat1l	0.812654	0.146	0.067	2.17104e-14	7.31555e-10
final_exc11	Pitpnm3	0.693399	0.221	0.119	2.26317e-14	7.62597e-10
final_exc11	Rimklb	0.767525	0.142	0.065	2.39027e-14	8.05426e-10
final_exc11	Rgs4	1.40573	0.069	0.022	2.42476e-14	8.17046e-10
final_exc11	Rnf144a	0.631761	0.178	0.088	2.43332e-14	8.1993e-10
final_exc11	4930483P17Rik	1.11389	0.076	0.026	2.54817e-14	8.5863e-10
final_exc11	Fam216a	0.726313	0.184	0.093	2.74751e-14	9.258e-10
final_exc11	Cnksr2	0.276471	0.88	0.728	2.94454e-14	9.92192e-10
final_exc11	Gm35842	1.48964	0.061	0.019	3.16321e-14	1.06587e-09
final_exc11	Scarb2	0.627519	0.194	0.099	3.29948e-14	1.11179e-09
final_exc11	Mtmr12	0.497919	0.346	0.213	3.3263e-14	1.12083e-09
final_exc11	Dse	0.948973	0.104	0.042	3.51491e-14	1.18438e-09
final_exc11	Ppp1r1a	0.3448	0.57	0.389	3.63366e-14	1.2244e-09
final_exc11	Klhl10	0.512805	0.319	0.19	3.87503e-14	1.30573e-09
final_exc11	Larp1b	0.605285	0.265	0.15	4.00364e-14	1.34907e-09
final_exc11	Grm3	-1.16971	0.294	0.398	4.01313e-14	1.35227e-09
final_exc11	AU023762	1.03452	0.098	0.038	4.1207e-14	1.38851e-09
final_exc11	Bcl9	0.462394	0.355	0.219	4.17412e-14	1.40651e-09
final_exc11	Sh3pxd2b	0.874878	0.092	0.035	4.57907e-14	1.54296e-09
final_exc11	Doc2b	0.819137	0.129	0.057	4.93882e-14	1.66419e-09
final_exc11	Gm12239	1.16056	0.104	0.042	5.7945e-14	1.95252e-09
final_exc11	Smap1	0.408709	0.424	0.272	6.63023e-14	2.23412e-09
final_exc11	Abca8b	0.553361	0.303	0.18	6.80722e-14	2.29376e-09
final_exc11	Samd4	0.900318	0.126	0.056	6.81428e-14	2.29614e-09
final_exc11	Plxnc1	0.53982	0.224	0.12	6.85608e-14	2.31023e-09
final_exc11	6720407P12Rik	-5.35906	0.003	0.081	6.9327e-14	2.33604e-09
final_exc11	Dclk1	0.224092	0.949	0.812	7.70924e-14	2.59771e-09
final_exc11	Gm32200	1.45144	0.058	0.018	8.54087e-14	2.87793e-09
final_exc11	Il17rd	1.33093	0.067	0.022	8.72034e-14	2.93841e-09
final_exc11	Cap2	0.306425	0.709	0.53	8.79368e-14	2.96312e-09
final_exc11	Foxp1	-0.941761	0.447	0.509	9.49945e-14	3.20093e-09
final_exc11	Golm2	0.368459	0.596	0.428	9.7009e-14	3.26882e-09
final_exc11	Hace1	0.399439	0.456	0.3	9.85128e-14	3.31949e-09
final_exc11	Fndc3b	0.511679	0.253	0.142	1.00447e-13	3.38466e-09
final_exc11	Spred1	0.497595	0.37	0.233	1.10058e-13	3.70853e-09
final_exc11	Tshz3	0.346103	0.339	0.2	1.16129e-13	3.91307e-09
final_exc11	Wwox	0.332533	0.607	0.432	1.21708e-13	4.10107e-09
final_exc11	Gm42477	0.359796	0.678	0.507	1.30412e-13	4.39436e-09
final_exc11	Idh3g	0.522828	0.325	0.198	1.3159e-13	4.43405e-09
final_exc11	Wnt4	0.624911	0.118	0.051	1.39735e-13	4.70853e-09
final_exc11	Agap1	0.342179	0.478	0.317	1.40525e-13	4.73512e-09
final_exc11	9630014M24Rik	0.613606	0.193	0.1	1.60486e-13	5.40774e-09
final_exc11	Neu1	0.699275	0.199	0.105	1.70265e-13	5.73724e-09
final_exc11	Foxp2	-3.95041	0.013	0.096	1.88402e-13	6.34838e-09
final_exc11	Grem2	0.810701	0.164	0.081	1.962e-13	6.61117e-09
final_exc11	A330076H08Rik	-0.690797	0.673	0.691	1.99454e-13	6.72079e-09
final_exc11	H2bc4	2.59662	0.025	0.004	2.1909e-13	7.38246e-09
final_exc11	Hpcal1	0.895537	0.145	0.069	2.2376e-13	7.53981e-09
final_exc11	Htr2c	-2.93417	0.042	0.136	2.29959e-13	7.74871e-09
final_exc11	4921518K17Rik	2.3066	0.025	0.004	2.30718e-13	7.77428e-09
final_exc11	Cfap69	0.550584	0.235	0.131	2.46766e-13	8.31504e-09
final_exc11	Fhl1	0.736902	0.149	0.071	2.6723e-13	9.00458e-09
final_exc11	C130071C03Rik	0.403614	0.715	0.536	2.69422e-13	9.07843e-09
final_exc11	Arsb	0.363245	0.487	0.328	2.92038e-13	9.84052e-09
final_exc11	Gm12374	2.81911	0.016	0.002	3.06041e-13	1.03123e-08
final_exc11	Gm17021	2.97815	0.016	0.002	3.13412e-13	1.05607e-08
final_exc11	Gm20033	0.998551	0.124	0.056	3.49154e-13	1.17651e-08
final_exc11	Plagl1	1.40963	0.063	0.021	3.54563e-13	1.19473e-08
final_exc11	Slc9a5	1.04584	0.102	0.043	3.58397e-13	1.20766e-08
final_exc11	Samsn1	1.85464	0.047	0.013	3.594e-13	1.21104e-08
final_exc11	Gm45321	-5.12876	0.006	0.082	3.75598e-13	1.26562e-08
final_exc11	Fanca	1.55689	0.054	0.016	3.87723e-13	1.30647e-08
final_exc11	Adam12	0.817471	0.135	0.063	3.87827e-13	1.30682e-08
final_exc11	Fbxo10	0.292033	0.468	0.302	4.03335e-13	1.35908e-08
final_exc11	Mir124-2hg	0.426712	0.501	0.341	4.88579e-13	1.64632e-08
final_exc11	Map1b	0.296359	0.892	0.75	5.34007e-13	1.79939e-08
final_exc11	Marcksl1	1.31561	0.05	0.014	5.7352e-13	1.93253e-08
final_exc11	Kcnt2	0.192407	0.586	0.399	5.74958e-13	1.93738e-08
final_exc11	Gm47815	1.5505	0.047	0.013	5.94791e-13	2.00421e-08
final_exc11	Cd27	0.75949	0.192	0.103	6.16723e-13	2.07811e-08
final_exc11	Gm48893	0.782324	0.167	0.085	6.49252e-13	2.18772e-08
final_exc11	Iqsec2	0.329004	0.474	0.314	7.00569e-13	2.36064e-08
final_exc11	A830092H15Rik	0.943219	0.13	0.061	7.30926e-13	2.46293e-08
final_exc11	Gm48301	2.50445	0.026	0.005	8.12008e-13	2.73614e-08
final_exc11	Sec14l5	1.29868	0.063	0.021	9.10627e-13	3.06845e-08
final_exc11	Meg3	-0.188613	1	0.999	9.14339e-13	3.08096e-08
final_exc11	Tenm1	-0.51419	0.795	0.761	9.78679e-13	3.29776e-08
final_exc11	6030443J06Rik	0.514821	0.253	0.145	1.03242e-12	3.47885e-08
final_exc11	Gm32036	0.821166	0.121	0.055	1.03692e-12	3.494e-08
final_exc11	Stau2	0.340723	0.589	0.426	1.03942e-12	3.50242e-08
final_exc11	A830018L16Rik	-0.606899	0.811	0.78	1.07096e-12	3.6087e-08
final_exc11	Sema3e	-2.68613	0.045	0.136	1.0957e-12	3.69208e-08
final_exc11	Colgalt2	1.0416	0.089	0.036	1.14062e-12	3.84342e-08
final_exc11	Pdgfc	0.339024	0.393	0.251	1.17793e-12	3.96916e-08
final_exc11	Necab1	0.0886669	0.573	0.368	1.19107e-12	4.01342e-08
final_exc11	Rgs17	0.312359	0.522	0.364	1.23234e-12	4.1525e-08
final_exc11	Fzd1	2.04429	0.029	0.006	1.24035e-12	4.1795e-08
final_exc11	Ptk2	-0.63267	0.655	0.684	1.25443e-12	4.22694e-08
final_exc11	A230006K03Rik	0.260558	0.901	0.761	1.25465e-12	4.22768e-08
final_exc11	Gm15261	0.351042	0.295	0.176	1.43422e-12	4.83276e-08
final_exc11	Gm43672	1.67352	0.039	0.01	1.51636e-12	5.10954e-08
final_exc11	Gpc5	-0.308363	0.418	0.265	1.54561e-12	5.20807e-08
final_exc11	Gabra1	0.31947	0.529	0.366	1.59239e-12	5.36573e-08
final_exc11	Tshz2	-2.88301	0.12	0.215	1.69361e-12	5.70678e-08
final_exc11	Spint2	0.581339	0.221	0.124	1.74061e-12	5.86516e-08
final_exc11	Terf1	0.361213	0.377	0.237	1.81472e-12	6.11487e-08
final_exc11	Prkar1b	0.425756	0.349	0.218	1.85513e-12	6.25106e-08
final_exc11	Tenm2	-0.381057	0.977	0.965	1.8607e-12	6.26983e-08
final_exc11	Trpc4	-2.50201	0.041	0.13	1.86961e-12	6.29983e-08
final_exc11	Gm17231	-1.28232	0.146	0.254	1.90133e-12	6.40673e-08
final_exc11	Kcnj6	-0.908381	0.379	0.46	2.00539e-12	6.75737e-08
final_exc11	Scn7a	1.92778	0.037	0.009	2.0394e-12	6.87198e-08
final_exc11	Cplx2	-2.26527	0.037	0.125	2.08929e-12	7.04008e-08
final_exc11	Baalc	0.535243	0.254	0.149	2.12152e-12	7.14868e-08
final_exc11	Fyn	0.420209	0.396	0.258	2.21511e-12	7.46403e-08
final_exc11	Gabra4	0.321269	0.501	0.344	2.22252e-12	7.48902e-08
final_exc11	Fbxl12os	0.61631	0.161	0.08	2.33589e-12	7.871e-08
final_exc11	4930500G05Rik	0.519641	0.219	0.122	3.10135e-12	1.04503e-07
final_exc11	Vipr1	0.665848	0.178	0.094	3.22269e-12	1.08592e-07
final_exc11	Tnr	0.264297	0.721	0.543	3.47263e-12	1.17014e-07
final_exc11	9530052E02Rik	0.60589	0.194	0.105	3.60615e-12	1.21513e-07
final_exc11	Vill	0.92009	0.077	0.029	3.66869e-12	1.2362e-07
final_exc11	Efna5	-1.3895	0.181	0.288	3.92679e-12	1.32317e-07
final_exc11	Rps6ka3	0.352439	0.522	0.366	3.93168e-12	1.32482e-07
final_exc11	Ypel2	0.383113	0.37	0.239	3.94992e-12	1.33096e-07
final_exc11	Susd1	0.592985	0.152	0.075	4.07753e-12	1.37397e-07
final_exc11	Fam13c	-1.47779	0.127	0.23	4.08297e-12	1.3758e-07
final_exc11	Vstm2b	0.812564	0.111	0.05	4.1006e-12	1.38174e-07
final_exc11	Fnbp1l	0.266714	0.541	0.372	4.32259e-12	1.45654e-07
final_exc11	Gm42439	0.266503	0.626	0.443	4.34727e-12	1.46486e-07
final_exc11	Ncapg2	0.848606	0.12	0.055	4.45824e-12	1.50225e-07
final_exc11	Gm11728	1.93481	0.035	0.009	4.50182e-12	1.51693e-07
final_exc11	Prickle2	0.163091	0.93	0.824	4.73175e-12	1.59441e-07
final_exc11	Gm15577	0.731447	0.143	0.071	4.92453e-12	1.65937e-07
final_exc11	Taf7l	0.612798	0.2	0.111	5.37052e-12	1.80965e-07
final_exc11	Rnf207	0.472846	0.423	0.288	5.45468e-12	1.83801e-07
final_exc11	Camk2a	0.269735	0.797	0.628	5.56096e-12	1.87382e-07
final_exc11	Cacnb4	0.192355	0.827	0.648	5.9951e-12	2.02011e-07
final_exc11	Nox4	2.38972	0.025	0.005	6.11791e-12	2.06149e-07
final_exc11	Mboat2	0.391982	0.389	0.255	6.15821e-12	2.07507e-07
final_exc11	Arhgef11	0.414127	0.371	0.237	6.30791e-12	2.12551e-07
final_exc11	Gtf2a1l	2.95546	0.013	0.001	6.37601e-12	2.14846e-07
final_exc11	Magi2	-0.341314	0.936	0.902	6.55903e-12	2.21013e-07
final_exc11	Ppp1r12a	0.325541	0.611	0.444	6.91797e-12	2.33108e-07
final_exc11	Hipk2	-1.42329	0.14	0.242	7.21803e-12	2.43219e-07
final_exc11	Kiss1r	1.03955	0.073	0.027	7.29041e-12	2.45658e-07
final_exc11	Abhd6	0.382553	0.469	0.318	7.38627e-12	2.48888e-07
final_exc11	Abcg2	0.590058	0.168	0.087	8.0806e-12	2.72284e-07
final_exc11	Glra2	-3.26219	0.016	0.091	8.35399e-12	2.81496e-07
final_exc11	Gm13684	0.600094	0.101	0.043	8.52289e-12	2.87187e-07
final_exc11	Pdss2	0.412041	0.496	0.34	8.55044e-12	2.88116e-07
final_exc11	Cfap44	0.72597	0.133	0.064	8.6375e-12	2.91049e-07
final_exc11	Pitpnc1	0.256701	0.221	0.125	8.7731e-12	2.95618e-07
final_exc11	Adam19	0.622377	0.165	0.086	8.96322e-12	3.02025e-07
final_exc11	Ece2	0.670953	0.139	0.068	8.97702e-12	3.0249e-07
final_exc11	Glra1	1.48486	0.047	0.014	9.07668e-12	3.05848e-07
final_exc11	Gabrb2	0.27166	0.67	0.487	9.16049e-12	3.08672e-07
final_exc11	9330198N18Rik	1.27491	0.054	0.017	9.32306e-12	3.1415e-07
final_exc11	Zdhhc2	0.408178	0.251	0.147	9.60324e-12	3.23591e-07
final_exc11	Prkcb	-0.765702	0.567	0.587	9.73674e-12	3.28089e-07
final_exc11	Olfm2	0.34625	0.327	0.205	1.03788e-11	3.49726e-07
final_exc11	Rtn4rl1	0.29214	0.289	0.174	1.09895e-11	3.70302e-07
final_exc11	Ppl	1.31721	0.066	0.024	1.16015e-11	3.90924e-07
final_exc11	Tmem132a	0.461295	0.218	0.123	1.23859e-11	4.17356e-07
final_exc11	Pdlim7	0.332148	0.594	0.416	1.26668e-11	4.26821e-07
final_exc11	Efcab1	0.553246	0.205	0.115	1.2915e-11	4.35183e-07
final_exc11	Chd4	0.455878	0.326	0.207	1.3234e-11	4.45933e-07
final_exc11	Dnah7a	1.11489	0.082	0.033	1.39759e-11	4.70932e-07
final_exc11	Ncam1	0.21063	0.883	0.725	1.40745e-11	4.74253e-07
final_exc11	Lamc1	0.554926	0.206	0.116	1.50282e-11	5.0639e-07
final_exc11	Rab30	0.314926	0.316	0.195	1.51184e-11	5.09429e-07
final_exc11	Man2a1	0.344772	0.228	0.13	1.52007e-11	5.12204e-07
final_exc11	Acyp2	0.412482	0.411	0.278	1.53531e-11	5.17339e-07
final_exc11	P3h2	0.647247	0.151	0.076	1.54234e-11	5.19706e-07
final_exc11	Zbtb16	-1.35842	0.124	0.225	1.57617e-11	5.31105e-07
final_exc11	Phlpp2	0.448679	0.268	0.161	1.58886e-11	5.35382e-07
final_exc11	Hsp90b1	0.308999	0.478	0.323	1.64933e-11	5.55757e-07
final_exc11	Stard5	-5.45984	0.003	0.068	1.67e-11	5.62725e-07
final_exc11	Kcnn2	-1.36823	0.232	0.322	1.69106e-11	5.69819e-07
final_exc11	Gm20754	0.247524	0.583	0.428	1.71224e-11	5.76957e-07
final_exc11	Gm34586	3.02206	0.013	0.001	1.79113e-11	6.03538e-07
final_exc11	4930509J09Rik	0.239691	0.512	0.356	1.90826e-11	6.43008e-07
final_exc11	Tes	1.33591	0.056	0.019	1.92968e-11	6.50225e-07
final_exc11	Gm10125	0.419429	0.221	0.126	1.99416e-11	6.71954e-07
final_exc11	Dnah7c	0.906844	0.094	0.04	2.22561e-11	7.49943e-07
final_exc11	Sdk2	-1.78249	0.146	0.238	2.43719e-11	8.21235e-07
final_exc11	Rtn4r	0.406954	0.268	0.16	2.51681e-11	8.48064e-07
final_exc11	Nalf1	-0.288657	0.959	0.936	2.59113e-11	8.73107e-07
final_exc11	Togaram2	0.870049	0.082	0.033	2.61462e-11	8.81022e-07
final_exc11	Myt1l	0.213916	0.896	0.762	2.69597e-11	9.08435e-07
final_exc11	Catspere2	0.306005	0.494	0.344	2.72792e-11	9.192e-07
final_exc11	Sgsm1	0.395029	0.398	0.263	2.94013e-11	9.90705e-07
final_exc11	Rab34	-2.78066	0.025	0.101	3.0253e-11	1.01941e-06
final_exc11	Glipr1	0.947895	0.056	0.019	3.26333e-11	1.09961e-06
final_exc11	Galnt2	0.440868	0.186	0.101	3.40292e-11	1.14665e-06
final_exc11	Slc4a3	0.47084	0.33	0.214	3.49437e-11	1.17746e-06
final_exc11	Gm34022	2.24847	0.02	0.004	3.52356e-11	1.1873e-06
final_exc11	Gm47018	2.62423	0.018	0.003	3.95749e-11	1.33352e-06
final_exc11	Rcan2	0.68061	0.194	0.11	3.99766e-11	1.34705e-06
final_exc11	9530059O14Rik	0.217617	0.874	0.701	4.2827e-11	1.4431e-06
final_exc11	4933413L06Rik	-1.31194	0.145	0.244	4.32872e-11	1.4586e-06
final_exc11	Rnf165	0.320342	0.43	0.289	4.36188e-11	1.46978e-06
final_exc11	Apbb2	0.319797	0.545	0.389	4.54261e-11	1.53068e-06
final_exc11	Ago2	0.498863	0.23	0.134	4.55201e-11	1.53385e-06
final_exc11	A830012C17Rik	1.65749	0.032	0.008	4.69052e-11	1.58052e-06
final_exc11	Dcaf7	0.345735	0.316	0.198	4.73462e-11	1.59538e-06
final_exc11	Mras	0.437736	0.262	0.158	4.74292e-11	1.59817e-06
final_exc11	Mt3	0.560318	0.175	0.095	4.80898e-11	1.62043e-06
final_exc11	Dennd4a	0.298868	0.661	0.491	4.91655e-11	1.65668e-06
final_exc11	Nav3	0.140545	0.98	0.933	4.92881e-11	1.66081e-06
final_exc11	Dner	0.194651	0.497	0.338	4.95106e-11	1.66831e-06
final_exc11	Cachd1	0.646905	0.118	0.056	4.9728e-11	1.67563e-06
final_exc11	Agl	0.525939	0.186	0.102	5.13871e-11	1.73154e-06
final_exc11	Il12a	1.83307	0.025	0.005	5.1588e-11	1.73831e-06
final_exc11	Prkacb	0.367451	0.339	0.219	5.19215e-11	1.74955e-06
final_exc11	Pard3	0.306292	0.225	0.128	5.32239e-11	1.79343e-06
final_exc11	Lrrc43	1.3833	0.05	0.016	5.34101e-11	1.79971e-06
final_exc11	Adamts3	0.403785	0.165	0.087	5.3916e-11	1.81675e-06
final_exc11	Mei4	-2.17728	0.06	0.145	5.42633e-11	1.82846e-06
final_exc11	Tmem191	0.25806	0.684	0.517	5.51406e-11	1.85802e-06
final_exc11	Pde4dip	0.254561	0.823	0.662	5.52496e-11	1.86169e-06
final_exc11	Kcnj9	0.463897	0.221	0.128	5.78697e-11	1.94998e-06
final_exc11	Pea15a	0.351864	0.319	0.201	5.80693e-11	1.9567e-06
final_exc11	Ptprd	-0.0517087	0.997	0.988	5.81412e-11	1.95913e-06
final_exc11	Gm10827	0.470045	0.282	0.176	6.05611e-11	2.04067e-06
final_exc11	Trpc1	0.307428	0.484	0.334	6.42608e-11	2.16533e-06
final_exc11	D630023F18Rik	0.493675	0.212	0.121	6.50887e-11	2.19323e-06
final_exc11	Mfsd11	0.365296	0.396	0.268	6.89534e-11	2.32346e-06
final_exc11	Arl6ip5	0.320704	0.314	0.197	7.21974e-11	2.43276e-06
final_exc11	Gm27008	0.982478	0.086	0.036	7.23329e-11	2.43733e-06
final_exc11	Jarid2	0.309037	0.36	0.234	7.33344e-11	2.47108e-06
final_exc11	Ddr1	0.479671	0.215	0.124	7.49299e-11	2.52484e-06
final_exc11	Gstz1	0.396961	0.418	0.285	7.60191e-11	2.56154e-06
final_exc11	Calb1	0.498574	0.19	0.106	7.70036e-11	2.59471e-06
final_exc11	Gm14505	1.76992	0.028	0.006	8.85498e-11	2.98377e-06
final_exc11	Gm11639	0.883148	0.098	0.044	8.91818e-11	3.00507e-06
final_exc11	Wls	0.321244	0.344	0.223	9.12568e-11	3.07499e-06
final_exc11	Ranbp17	0.356624	0.246	0.146	9.30659e-11	3.13595e-06
final_exc11	Slitrk4	0.702692	0.143	0.073	9.49302e-11	3.19877e-06
final_exc11	Efnb3	0.402603	0.167	0.089	9.72214e-11	3.27597e-06
final_exc11	D6Ertd474e	1.87034	0.02	0.004	9.77483e-11	3.29373e-06
final_exc11	Ptpn14	0.796772	0.13	0.065	9.84634e-11	3.31782e-06
final_exc11	Mblac2	0.423354	0.385	0.261	1.0217e-10	3.44271e-06
final_exc11	Kif6	1.2003	0.077	0.032	1.02763e-10	3.4627e-06
final_exc11	Macf1	0.205485	0.921	0.83	1.07331e-10	3.61663e-06
final_exc11	Rnf115	0.335129	0.323	0.204	1.09118e-10	3.67683e-06
final_exc11	Asap2	-1.57341	0.139	0.229	1.16349e-10	3.92051e-06
final_exc11	Pigk	-0.511474	0.721	0.707	1.18146e-10	3.98103e-06
final_exc11	Zfyve16	0.610942	0.151	0.079	1.18939e-10	4.00775e-06
final_exc11	Trabd2b	0.69462	0.126	0.062	1.31873e-10	4.44359e-06
final_exc11	1110038F14Rik	0.389756	0.228	0.133	1.32642e-10	4.46951e-06
final_exc11	Sulf2	-4.51371	0.004	0.065	1.42186e-10	4.79108e-06
final_exc11	Nucb2	0.51416	0.231	0.137	1.52539e-10	5.13994e-06
final_exc11	Gm2415	0.877261	0.083	0.035	1.53943e-10	5.18728e-06
final_exc11	9330185C12Rik	-6.66942	0.001	0.059	1.6266e-10	5.48099e-06
final_exc11	Bsn	0.223583	0.507	0.349	1.62789e-10	5.48534e-06
final_exc11	Stac	1.01761	0.12	0.059	1.6534e-10	5.57129e-06
final_exc11	Mtcl1	0.514312	0.192	0.108	1.68159e-10	5.66628e-06
final_exc11	Dzank1	0.314972	0.442	0.306	1.70856e-10	5.75716e-06
final_exc11	Flrt3	0.243495	0.506	0.344	1.7101e-10	5.76236e-06
final_exc11	Alms1	0.478891	0.196	0.111	1.73758e-10	5.85493e-06
final_exc11	Prmt2	0.428184	0.251	0.153	1.74513e-10	5.8804e-06
final_exc11	Hsd3b3	1.09565	0.067	0.026	1.80561e-10	6.08418e-06
final_exc11	Thsd7a	-2.37656	0.05	0.129	1.82651e-10	6.15461e-06
final_exc11	Napepld	0.637294	0.159	0.086	1.9246e-10	6.48513e-06
final_exc11	Lhcgr	2.66141	0.023	0.005	1.92765e-10	6.49541e-06
final_exc11	Nr6a1	0.247864	0.664	0.502	1.97272e-10	6.64729e-06
final_exc11	Chd2	0.297238	0.421	0.282	2.19579e-10	7.39894e-06
final_exc11	Gm49932	1.79155	0.038	0.011	2.24493e-10	7.56452e-06
final_exc11	Tnfrsf19	0.430796	0.232	0.137	2.2511e-10	7.58531e-06
final_exc11	Galnt3	0.811441	0.105	0.049	2.25849e-10	7.61022e-06
final_exc11	Gm20658	2.50881	0.018	0.003	2.25992e-10	7.61503e-06
final_exc11	Gap43	0.281094	0.361	0.238	2.28519e-10	7.70017e-06
final_exc11	Pcdh19	0.631645	0.203	0.117	2.38134e-10	8.02415e-06
final_exc11	Usp46	0.288987	0.469	0.326	2.42002e-10	8.15451e-06
final_exc11	Sema4d	0.423036	0.251	0.152	2.44904e-10	8.25228e-06
final_exc11	Grin2b	0.142025	0.982	0.94	2.45437e-10	8.27023e-06
final_exc11	Muc19	1.64735	0.041	0.012	2.47746e-10	8.34804e-06
final_exc11	Zbtb7c	1.29928	0.058	0.021	2.52599e-10	8.51159e-06
final_exc11	Ddo	1.49216	0.029	0.007	2.55636e-10	8.61391e-06
final_exc11	Pibf1	0.249524	0.44	0.297	2.56872e-10	8.65555e-06
final_exc11	Bmp1	0.883168	0.094	0.042	2.59353e-10	8.73917e-06
final_exc11	Nkain3	-1.12711	0.287	0.372	2.67749e-10	9.02208e-06
final_exc11	Tspan9	0.387432	0.244	0.147	2.71221e-10	9.13906e-06
final_exc11	Gm48094	0.428331	0.19	0.107	2.90665e-10	9.79424e-06
final_exc11	Ptpn3	0.319651	0.314	0.201	3.03683e-10	1.02329e-05
final_exc11	Cxadr	0.549693	0.149	0.079	3.14751e-10	1.06059e-05
final_exc11	Pamr1	-3.5966	0.007	0.068	3.24479e-10	1.09336e-05
final_exc11	Hes1	-3.44671	0.015	0.079	3.26864e-10	1.1014e-05
final_exc11	Jpx	0.290658	0.45	0.312	3.32442e-10	1.1202e-05
final_exc11	4930578G10Rik	0.277332	0.519	0.371	3.33427e-10	1.12352e-05
final_exc11	Gm38251	0.321281	0.329	0.213	3.33656e-10	1.12429e-05
final_exc11	Dpp6	0.252584	0.844	0.697	3.46573e-10	1.16781e-05
final_exc11	Rnf144b	0.496186	0.202	0.117	3.5316e-10	1.19001e-05
final_exc11	Zfp536	-3.66197	0.01	0.072	3.58583e-10	1.20828e-05
final_exc11	Fam135a	0.344312	0.398	0.265	3.66988e-10	1.2366e-05
final_exc11	Smpd4	0.530454	0.158	0.085	3.67616e-10	1.23872e-05
final_exc11	Maf	1.29793	0.038	0.011	3.6877e-10	1.24261e-05
final_exc11	Akap9	0.36653	0.398	0.27	3.71505e-10	1.25182e-05
final_exc11	Fhip1a	0.670803	0.118	0.058	3.76004e-10	1.26698e-05
final_exc11	Nceh1	0.363569	0.313	0.2	3.91056e-10	1.3177e-05
final_exc11	Rell2	0.418754	0.243	0.147	3.98029e-10	1.3412e-05
final_exc11	Pnma3	0.820447	0.124	0.062	4.0568e-10	1.36698e-05
final_exc11	Cfap95	2.18169	0.018	0.003	4.08549e-10	1.37665e-05
final_exc11	Lingo3	1.0623	0.053	0.018	4.0978e-10	1.38079e-05
final_exc11	Sash1	0.519481	0.154	0.082	4.24742e-10	1.43121e-05
final_exc11	Gm12394	0.630428	0.173	0.097	4.69796e-10	1.58302e-05
final_exc11	Reps2	0.227379	0.633	0.475	4.74322e-10	1.59828e-05
final_exc11	Pkd1l3	0.783155	0.096	0.044	4.83062e-10	1.62772e-05
final_exc11	Acaca	0.311356	0.532	0.384	4.83853e-10	1.63039e-05
final_exc11	Matn2	0.519337	0.222	0.134	4.85975e-10	1.63754e-05
final_exc11	Smarcd3	0.422762	0.243	0.148	4.90656e-10	1.65331e-05
final_exc11	Aard	1.20171	0.035	0.01	4.98013e-10	1.6781e-05
final_exc11	Atp11b	0.37957	0.374	0.254	5.07331e-10	1.7095e-05
final_exc11	Mpped2	0.254115	0.481	0.335	5.1476e-10	1.73453e-05
final_exc11	Rnft2	0.492558	0.181	0.102	5.35491e-10	1.80439e-05
final_exc11	Dusp14	0.822694	0.077	0.032	5.52239e-10	1.86082e-05
final_exc11	Ube2j2	0.371411	0.401	0.276	5.64218e-10	1.90119e-05
final_exc11	4930549C15Rik	0.746906	0.133	0.069	5.87911e-10	1.98102e-05
final_exc11	Arhgap42	-2.19842	0.039	0.113	5.90607e-10	1.99011e-05
final_exc11	Cacng4	1.42777	0.042	0.013	5.9332e-10	1.99925e-05
final_exc11	Ddb2	0.341012	0.377	0.255	5.93648e-10	2.00036e-05
final_exc11	Kcnc2	0.231035	0.5	0.353	6.02921e-10	2.0316e-05
final_exc11	Prmt8	0.349878	0.292	0.185	6.14562e-10	2.07083e-05
final_exc11	Mical2	-0.707762	0.39	0.465	6.14848e-10	2.07179e-05
final_exc11	Tada2a	0.343628	0.392	0.266	6.29902e-10	2.12252e-05
final_exc11	Fndc3a	0.226413	0.368	0.239	6.40498e-10	2.15822e-05
final_exc11	Slc12a5	0.40284	0.297	0.192	6.43517e-10	2.16839e-05
final_exc11	Deup1	2.54828	0.019	0.003	6.45502e-10	2.17508e-05
final_exc11	Shc3	0.355802	0.323	0.209	6.58134e-10	2.21765e-05
final_exc11	Hs3st2	-2.17811	0.034	0.105	6.61433e-10	2.22876e-05
final_exc11	Lypd1	0.717556	0.107	0.052	6.731e-10	2.26808e-05
final_exc11	Fbxo34	0.338204	0.342	0.225	6.76511e-10	2.27957e-05
final_exc11	Evi5	0.303748	0.477	0.335	6.82056e-10	2.29825e-05
final_exc11	Mapre2	0.257961	0.579	0.421	6.84927e-10	2.30793e-05
final_exc11	Zdhhc22	0.499476	0.174	0.097	6.85296e-10	2.30917e-05
final_exc11	Hes6	0.830422	0.088	0.039	6.88751e-10	2.32082e-05
final_exc11	Fuca2	0.749174	0.098	0.045	7.01022e-10	2.36216e-05
final_exc11	Ccdc85a	0.203494	0.488	0.334	7.12522e-10	2.40092e-05
final_exc11	Prkg2	0.387155	0.273	0.174	7.26386e-10	2.44763e-05
final_exc11	Cd320	0.557635	0.165	0.092	7.28638e-10	2.45522e-05
final_exc11	Ccdc107	0.359205	0.288	0.181	7.49783e-10	2.52647e-05
final_exc11	Ankrd42	0.561181	0.189	0.109	7.65107e-10	2.5781e-05
final_exc11	Dpysl5	-4.90522	0.003	0.058	7.66853e-10	2.58399e-05
final_exc11	Zfp800	0.665584	0.143	0.076	7.68406e-10	2.58922e-05
final_exc11	A830019P07Rik	1.47686	0.042	0.013	7.68669e-10	2.59011e-05
final_exc11	Rpn1	0.394656	0.228	0.137	8.0593e-10	2.71566e-05
final_exc11	Frrs1l	0.475455	0.234	0.143	8.18631e-10	2.75846e-05
final_exc11	Fam111a	0.688699	0.14	0.074	8.23568e-10	2.7751e-05
final_exc11	Lrrc24	0.437477	0.197	0.114	8.59401e-10	2.89584e-05
final_exc11	Smurf2	0.258925	0.387	0.26	8.80668e-10	2.9675e-05
final_exc11	Gm45323	-5.21946	0.004	0.06	9.35264e-10	3.15147e-05
final_exc11	Cttnbp2	0.184434	0.893	0.782	9.63263e-10	3.24581e-05
final_exc11	Xkr6	-1.6253	0.076	0.158	9.71146e-10	3.27237e-05
final_exc11	Gm14412	0.942639	0.077	0.033	1.06981e-09	3.60483e-05
final_exc11	Zfp612	0.448354	0.287	0.185	1.07905e-09	3.63595e-05
final_exc11	C130026L21Rik	0.425578	0.151	0.081	1.08597e-09	3.65927e-05
final_exc11	Nova2	0.32687	0.272	0.17	1.09483e-09	3.68914e-05
final_exc11	Slc6a15	0.401091	0.238	0.145	1.1084e-09	3.73486e-05
final_exc11	Emid1	1.35249	0.051	0.018	1.14816e-09	3.86885e-05
final_exc11	Prdm8	0.998416	0.07	0.029	1.14848e-09	3.8699e-05
final_exc11	Ankrd6	0.38665	0.294	0.19	1.15599e-09	3.89523e-05
final_exc11	9430021M05Rik	0.974433	0.067	0.027	1.15631e-09	3.89631e-05
final_exc11	Atp1a1	0.336486	0.36	0.243	1.20153e-09	4.04869e-05
final_exc11	Pip5kl1	1.00683	0.057	0.021	1.20823e-09	4.07125e-05
final_exc11	Wnt7b	0.790697	0.07	0.029	1.21657e-09	4.09935e-05
final_exc11	Tspoap1	0.572178	0.186	0.108	1.22981e-09	4.14398e-05
final_exc11	Snap47	0.425579	0.212	0.126	1.26465e-09	4.26136e-05
final_exc11	Zfp608	0.461454	0.241	0.15	1.27427e-09	4.29379e-05
final_exc11	Fndc4	0.389063	0.25	0.154	1.27521e-09	4.29696e-05
final_exc11	Unc80	0.238717	0.74	0.585	1.30867e-09	4.4097e-05
final_exc11	Itgb3	3.24275	0.013	0.002	1.31479e-09	4.43031e-05
final_exc11	Zswim2	2.20551	0.015	0.002	1.36407e-09	4.59638e-05
final_exc11	Cpped1	0.455652	0.215	0.127	1.37261e-09	4.62514e-05
final_exc11	Col23a1	0.132365	0.289	0.18	1.38443e-09	4.66497e-05
final_exc11	Emc9	0.482596	0.237	0.146	1.40217e-09	4.72474e-05
final_exc11	Eif4g2	0.513028	0.145	0.078	1.43333e-09	4.82975e-05
final_exc11	Slc16a2	0.335655	0.37	0.252	1.49929e-09	5.05202e-05
final_exc11	Pdzd4	0.287062	0.646	0.48	1.51209e-09	5.09515e-05
final_exc11	Slc6a6	0.318765	0.51	0.366	1.52119e-09	5.12581e-05
final_exc11	Wdr73	0.375649	0.25	0.154	1.53539e-09	5.17367e-05
final_exc11	Camk1	0.301425	0.346	0.228	1.54423e-09	5.20345e-05
final_exc11	Zfp938	0.532261	0.113	0.055	1.58613e-09	5.34463e-05
final_exc11	Kansl1l	0.30283	0.335	0.22	1.59637e-09	5.37912e-05
final_exc11	Tmx4	0.236367	0.532	0.382	1.60635e-09	5.41277e-05
final_exc11	Itga11	0.384534	0.203	0.12	1.68155e-09	5.66614e-05
final_exc11	Kcng3	1.04996	0.077	0.033	1.72539e-09	5.81388e-05
final_exc11	Stt3b	0.348662	0.377	0.26	1.73012e-09	5.82983e-05
final_exc11	Sdc2	0.39882	0.213	0.127	1.77514e-09	5.9815e-05
final_exc11	Lonrf1	0.364836	0.171	0.096	1.77545e-09	5.98255e-05
final_exc11	Clrn1	1.43578	0.044	0.014	1.81017e-09	6.09954e-05
final_exc11	Col26a1	0.470534	0.152	0.083	1.82716e-09	6.15681e-05
final_exc11	Anxa11	0.961367	0.11	0.055	1.83291e-09	6.17617e-05
final_exc11	Pde3a	1.69224	0.034	0.01	1.90325e-09	6.41321e-05
final_exc11	Rtn4	-0.468742	0.635	0.661	2.05507e-09	6.92478e-05
final_exc11	Cdh20	-0.352198	0.285	0.172	2.18438e-09	7.36049e-05
final_exc11	Cask	0.261369	0.446	0.309	2.18684e-09	7.36877e-05
final_exc11	Fam149a	1.23515	0.047	0.016	2.19738e-09	7.40428e-05
final_exc11	Dnah12	1.75014	0.031	0.008	2.22712e-09	7.50451e-05
final_exc11	Qrfprl	1.66502	0.037	0.011	2.22909e-09	7.51113e-05
final_exc11	Crebrf	0.432154	0.288	0.187	2.23629e-09	7.5354e-05
final_exc11	Ube2e3	0.461679	0.285	0.187	2.29969e-09	7.74902e-05
final_exc11	Tead1	-1.77006	0.038	0.109	2.33214e-09	7.85838e-05
final_exc11	Bambi	1.62194	0.026	0.006	2.36442e-09	7.96714e-05
final_exc11	Fam169b	1.60775	0.026	0.006	2.36612e-09	7.97288e-05
final_exc11	Rapgefl1	0.32481	0.33	0.219	2.38558e-09	8.03846e-05
final_exc11	Soat2	2.87412	0.015	0.002	2.40665e-09	8.10944e-05
final_exc11	Cdkl4	0.395046	0.275	0.176	2.41279e-09	8.13014e-05
final_exc11	Dbndd2	0.376238	0.253	0.159	2.46645e-09	8.31095e-05
final_exc11	Scg3	0.411422	0.262	0.164	2.47789e-09	8.34949e-05
final_exc11	Jph2	2.45562	0.015	0.002	2.51033e-09	8.4588e-05
final_exc11	Stk25	0.304973	0.297	0.192	2.6145e-09	8.80982e-05
final_exc11	Gm28198	0.233563	0.576	0.422	2.62011e-09	8.82874e-05
final_exc11	Gm43260	1.12756	0.053	0.019	2.63856e-09	8.89088e-05
final_exc11	Slit3	0.102553	0.825	0.617	2.77644e-09	9.3555e-05
final_exc11	Trp53i11	0.763796	0.104	0.051	2.8395e-09	9.56797e-05
final_exc11	4933406I18Rik	0.160547	0.621	0.46	2.86663e-09	9.6594e-05
final_exc11	Entpd6	0.421102	0.199	0.117	2.87715e-09	9.69485e-05
final_exc11	Dgkh	0.25506	0.466	0.331	2.90593e-09	9.79181e-05
final_exc11	Astn1	0.22661	0.708	0.555	2.98939e-09	0.00010073
final_exc11	Bbox1	1.60007	0.028	0.007	3.01438e-09	0.000101573
final_exc11	Chst1	0.352633	0.288	0.188	3.06384e-09	0.000103239
final_exc11	B230209E15Rik	0.237955	0.766	0.619	3.0675e-09	0.000103363
final_exc11	Mapt	0.208133	0.792	0.647	3.20547e-09	0.000108011
final_exc11	Adnp	0.390311	0.285	0.186	3.22115e-09	0.00010854
final_exc11	Dock7	0.314982	0.503	0.363	3.40885e-09	0.000114865
final_exc11	Kcnh4	0.839425	0.079	0.035	3.5965e-09	0.000121188
final_exc11	ENSMUSG00000121307	0.306379	0.405	0.279	3.60255e-09	0.000121392
final_exc11	Rbm33	0.334958	0.232	0.141	3.62668e-09	0.000122205
final_exc11	Ildr2	0.29112	0.361	0.245	3.67843e-09	0.000123949
final_exc11	Spock1	0.148831	0.725	0.552	3.72943e-09	0.000125667
final_exc11	Cntn1	0.217538	0.822	0.683	3.7513e-09	0.000126404
final_exc11	1110002O04Rik	1.29002	0.05	0.018	3.87516e-09	0.000130577
final_exc11	Lrrcc1	0.377017	0.211	0.127	4.29857e-09	0.000144845
final_exc11	ENSMUSG00000121485	0.418273	0.151	0.082	4.34327e-09	0.000146351
final_exc11	Gm26901	0.921346	0.094	0.045	4.72798e-09	0.000159314
final_exc11	Mapk1	0.248026	0.547	0.4	4.73214e-09	0.000159454
final_exc11	Prepl	0.497577	0.178	0.104	5.18337e-09	0.000174659
final_exc11	Zfp46	0.533342	0.156	0.088	5.19052e-09	0.0001749
final_exc11	Omg	0.457073	0.165	0.094	5.25475e-09	0.000177064
final_exc11	Abcd3	0.479408	0.24	0.15	5.25852e-09	0.000177191
final_exc11	4930414F18Rik	1.15883	0.048	0.017	5.35619e-09	0.000180482
final_exc11	Kctd21	0.53987	0.154	0.086	5.59343e-09	0.000188476
final_exc11	Neurl1a	0.647693	0.151	0.085	5.62571e-09	0.000189564
final_exc11	Ly96	1.7897	0.041	0.013	5.71215e-09	0.000192477
final_exc11	Scn3b	0.349643	0.237	0.147	5.93174e-09	0.000199876
final_exc11	Pak1	0.279579	0.452	0.321	5.99692e-09	0.000202072
final_exc11	Plk2	0.279613	0.38	0.263	6.02195e-09	0.000202916
final_exc11	Gabra3	0.23578	0.355	0.24	6.05041e-09	0.000203875
final_exc11	2900052L18Rik	0.583293	0.127	0.067	6.07761e-09	0.000204791
final_exc11	Zfp941	0.479519	0.202	0.122	6.47991e-09	0.000218347
final_exc11	C2cd2l	0.493146	0.152	0.085	6.59166e-09	0.000222113
final_exc11	Snrpn	0.285041	0.471	0.339	6.69138e-09	0.000225473
final_exc11	Pdcd4	0.281975	0.399	0.277	6.73382e-09	0.000226903
final_exc11	Zmiz1	-1.78675	0.082	0.157	6.77458e-09	0.000228276
final_exc11	Ndst4	-0.135474	0.244	0.148	6.80058e-09	0.000229152
final_exc11	Tmem91	-1.12542	0.173	0.257	6.80796e-09	0.000229401
final_exc11	Mob1b	0.341007	0.222	0.136	6.89019e-09	0.000232172
final_exc11	Prtg	0.634653	0.159	0.091	7.01207e-09	0.000236279
final_exc11	Gpr27	0.841334	0.069	0.029	7.04996e-09	0.000237556
final_exc11	Oga	0.251824	0.417	0.286	7.12345e-09	0.000240032
final_exc11	Rras2	0.429872	0.216	0.132	7.18234e-09	0.000242016
final_exc11	4930447C04Rik	0.49278	0.165	0.095	7.26811e-09	0.000244906
final_exc11	Prnp	0.187605	0.548	0.397	7.39587e-09	0.000249211
final_exc11	Ephb1	-2.27782	0.034	0.099	7.49653e-09	0.000252603
final_exc11	Etv1	-1.9357	0.11	0.187	7.65599e-09	0.000257976
final_exc11	Fndc9	0.2551	0.496	0.354	7.69261e-09	0.00025921
final_exc11	Palmd	0.432348	0.196	0.117	7.73659e-09	0.000260692
final_exc11	Kcnk6	2.7146	0.015	0.002	7.81679e-09	0.000263395
final_exc11	Gm57110	-2.06529	0.05	0.119	7.90498e-09	0.000266366
final_exc11	Jade3	0.357621	0.257	0.164	8.05684e-09	0.000271483
final_exc11	Adgrl3	0.14333	0.958	0.87	8.07414e-09	0.000272066
final_exc11	Mcm3ap	0.505904	0.14	0.076	8.10295e-09	0.000273037
final_exc11	Kcng1	0.256633	0.249	0.156	8.35183e-09	0.000281423
final_exc11	Drp2	0.659204	0.113	0.058	8.40749e-09	0.000283299
final_exc11	Dgkz	0.440061	0.3	0.2	8.53767e-09	0.000287685
final_exc11	Inf2	-2.72091	0.016	0.073	8.59454e-09	0.000289602
final_exc11	Lrrtm1	0.334573	0.221	0.135	8.8936e-09	0.000299679
final_exc11	Gm48749	0.422053	0.149	0.082	9.13563e-09	0.000307834
final_exc11	Gm34471	1.12075	0.053	0.02	9.31924e-09	0.000314021
final_exc11	Zmym3	0.522286	0.159	0.09	9.34533e-09	0.0003149
final_exc11	Gm16835	0.397761	0.192	0.114	9.47777e-09	0.000319363
final_exc11	Myrip	0.401368	0.272	0.178	9.64654e-09	0.00032505
final_exc11	Pex3	0.321171	0.291	0.188	9.65761e-09	0.000325423
final_exc11	Slc16a10	-1.83233	0.056	0.126	9.97672e-09	0.000336175
final_exc11	Phip	0.236317	0.516	0.369	1.04412e-08	0.000351827
final_exc11	Zfp964	0.790166	0.076	0.034	1.07195e-08	0.000361203
final_exc11	Spata7	0.218868	0.487	0.347	1.12826e-08	0.000380178
final_exc11	Sync	1.02289	0.048	0.018	1.13281e-08	0.000381712
final_exc11	Wnk1	0.188374	0.456	0.324	1.16067e-08	0.000391101
final_exc11	Cthrc1	0.899253	0.079	0.036	1.16537e-08	0.000392683
final_exc11	Btbd3	0.54044	0.156	0.089	1.16993e-08	0.000394219
final_exc11	Arid5b	0.230957	0.462	0.324	1.19822e-08	0.000403752
final_exc11	Cdh6	-2.91042	0.01	0.064	1.21635e-08	0.00040986
final_exc11	Hdac7	0.329959	0.213	0.131	1.21726e-08	0.000410167
final_exc11	Srgap3	0.206645	0.668	0.513	1.2601e-08	0.000424604
final_exc11	Sec61g	0.527433	0.135	0.073	1.2903e-08	0.000434779
final_exc11	Kifc5b	0.834607	0.086	0.041	1.31774e-08	0.000444026
final_exc11	Cmtm4	0.491978	0.192	0.116	1.31973e-08	0.000444696
final_exc11	Mpped1	-0.977329	0.216	0.297	1.3349e-08	0.000449809
final_exc11	Hrk	0.622251	0.118	0.062	1.36666e-08	0.00046051
final_exc11	Gm48421	2.52486	0.015	0.002	1.36912e-08	0.000461337
final_exc11	Rilpl1	0.374606	0.224	0.14	1.40759e-08	0.000474303
final_exc11	Gm4128	-2.90397	0.02	0.078	1.43073e-08	0.0004821
final_exc11	Mob3b	1.05922	0.057	0.023	1.44008e-08	0.000485249
final_exc11	4921534H16Rik	-0.982328	0.222	0.306	1.45125e-08	0.000489013
final_exc11	Ddhd1	0.327286	0.208	0.126	1.46844e-08	0.000494806
final_exc11	A830029E22Rik	1.25567	0.031	0.009	1.49052e-08	0.000502247
final_exc11	Gpr19	0.6466	0.108	0.055	1.50785e-08	0.000508085
final_exc11	Grin1	0.194755	0.88	0.753	1.5206e-08	0.000512381
final_exc11	Gm11613	0.559269	0.127	0.069	1.57858e-08	0.000531917
final_exc11	Gm5087	1.027	0.058	0.024	1.60974e-08	0.000542419
final_exc11	Hs3st1	0.661059	0.11	0.057	1.67996e-08	0.000566079
final_exc11	Syngr3	0.221011	0.475	0.337	1.79587e-08	0.000605136
final_exc11	Ssr4	0.265203	0.393	0.276	1.7986e-08	0.000606055
final_exc11	Satb1	-1.40168	0.133	0.211	1.83488e-08	0.000618281
final_exc11	A830082K12Rik	0.286553	0.285	0.187	1.84457e-08	0.000621545
final_exc11	Fut9	-0.885575	0.506	0.52	1.86698e-08	0.000629097
final_exc11	Cyp46a1	0.230605	0.389	0.268	1.87353e-08	0.000631306
final_exc11	Slain1	0.485753	0.193	0.118	1.92368e-08	0.000648204
final_exc11	Sik2	0.145745	0.503	0.363	1.94043e-08	0.000653847
final_exc11	B3gat1	0.374348	0.174	0.102	1.97884e-08	0.000666789
final_exc11	Gm39185	0.97808	0.057	0.023	2.01416e-08	0.00067869
final_exc11	Arhgap32	0.231491	0.731	0.565	2.01916e-08	0.000680375
final_exc11	Fbl	0.188228	0.341	0.229	2.11782e-08	0.000713619
final_exc11	Cwh43	-3.4635	0.013	0.066	2.16614e-08	0.000729902
final_exc11	Bahcc1	1.02207	0.094	0.047	2.21723e-08	0.000747118
final_exc11	Dmtn	0.235484	0.444	0.313	2.23221e-08	0.000752165
final_exc11	Aifm3	0.260311	0.289	0.188	2.30347e-08	0.000776178
final_exc11	4930517N10Rik	2.5648	0.012	0.002	2.30955e-08	0.000778227
final_exc11	Nr2f2	0.52314	0.099	0.05	2.32775e-08	0.000784359
final_exc11	Unc13c	0.0905959	0.165	0.095	2.32822e-08	0.000784517
final_exc11	Rbms1	-2.55805	0.02	0.077	2.34119e-08	0.000788888
final_exc11	Kcnj4	0.780759	0.098	0.049	2.37595e-08	0.0008006
final_exc11	Tmem178b	0.196985	0.787	0.638	2.39244e-08	0.000806155
final_exc11	Gm32432	1.03163	0.044	0.016	2.40396e-08	0.000810037
final_exc11	Sergef	0.316968	0.358	0.248	2.43527e-08	0.000820587
final_exc11	Synj2	0.387377	0.171	0.1	2.44073e-08	0.000822429
final_exc11	Top2b	0.398269	0.262	0.169	2.45137e-08	0.000826015
final_exc11	9130024F11Rik	-1.82813	0.072	0.142	2.47504e-08	0.000833989
final_exc11	Ano4	0.142153	0.42	0.29	2.47691e-08	0.000834621
final_exc11	Tcerg1l	-3.52936	0.006	0.054	2.48704e-08	0.000838035
final_exc11	Bean1	0.661038	0.063	0.026	2.5758e-08	0.000867941
final_exc11	Lpar1	-4.71704	0.003	0.049	2.5958e-08	0.000874681
final_exc11	Rnd3	0.973523	0.06	0.025	2.60501e-08	0.000877783
final_exc11	Lncenc1	1.97034	0.022	0.005	2.63837e-08	0.000889026
final_exc11	ENSMUSG00000121315	1.84498	0.019	0.004	2.66972e-08	0.000899589
final_exc11	Nfu1	0.320021	0.237	0.15	2.73419e-08	0.000921313
final_exc11	Laptm4a	0.275066	0.238	0.151	2.73705e-08	0.000922276
final_exc11	Zfp609	0.280756	0.48	0.35	2.98502e-08	0.00100583
final_exc11	Gm57038	0.306212	0.743	0.621	3.02483e-08	0.00101925
final_exc11	Homer1	0.182641	0.519	0.383	3.0343e-08	0.00102244
final_exc11	Zfp804b	0.495792	0.415	0.298	3.03704e-08	0.00102336
final_exc11	Dcaf5	0.239874	0.344	0.232	3.0886e-08	0.00104073
final_exc11	Dock1	0.778343	0.058	0.024	3.16719e-08	0.00106722
final_exc11	Reep5	0.26843	0.249	0.157	3.18693e-08	0.00107387
final_exc11	Gm16351	0.277941	0.203	0.124	3.23625e-08	0.00109049
final_exc11	Nhs	0.30016	0.135	0.073	3.28483e-08	0.00110685
final_exc11	Ppp3ca	-0.286247	0.908	0.868	3.29476e-08	0.0011102
final_exc11	Msra	-0.547211	0.642	0.654	3.30449e-08	0.00111348
final_exc11	Nsun7	0.232967	0.265	0.172	3.30586e-08	0.00111394
final_exc11	Gm31816	0.794906	0.075	0.034	3.33802e-08	0.00112478
final_exc11	Gatm	0.694428	0.108	0.057	3.39217e-08	0.00114302
final_exc11	Lnx1	0.329076	0.181	0.108	3.44379e-08	0.00116042
final_exc11	Txndc5	0.668666	0.099	0.05	3.63307e-08	0.0012242
final_exc11	Cdk17	0.220427	0.539	0.395	3.64912e-08	0.00122961
final_exc11	Slc4a7	0.235439	0.27	0.176	3.68274e-08	0.00124094
final_exc11	T2	0.557553	0.086	0.041	3.69499e-08	0.00124507
final_exc11	4732440D04Rik	0.360885	0.218	0.136	3.72463e-08	0.00125505
final_exc11	Gm44127	2.61151	0.015	0.003	3.74343e-08	0.00126139
final_exc11	Strada	0.253877	0.287	0.188	3.74743e-08	0.00126273
final_exc11	Gm5441	0.381184	0.173	0.102	3.85955e-08	0.00130051
final_exc11	Gm2861	2.23678	0.015	0.003	3.86105e-08	0.00130102
final_exc11	Zfp407	0.276882	0.344	0.235	3.86195e-08	0.00130132
final_exc11	5830444B04Rik	0.723539	0.083	0.04	3.88541e-08	0.00130923
final_exc11	Chpf2	0.347741	0.19	0.115	3.94886e-08	0.00133061
final_exc11	Spata1	0.634804	0.133	0.074	4.10394e-08	0.00138287
final_exc11	Gm10287	2.66485	0.01	0.001	4.18543e-08	0.00141032
final_exc11	9130008F23Rik	2.5994	0.01	0.001	4.18828e-08	0.00141128
final_exc11	Prss36	0.317857	0.238	0.152	4.21167e-08	0.00141917
final_exc11	Gm11659	0.203528	0.558	0.419	4.23762e-08	0.00142791
final_exc11	Mctp1	0.113036	0.778	0.625	4.24182e-08	0.00142933
final_exc11	Heatr5a	0.5478	0.12	0.064	4.28976e-08	0.00144548
final_exc11	Arhgap18	0.300572	0.32	0.217	4.29177e-08	0.00144616
final_exc11	A730065G17Rik	2.81851	0.012	0.002	4.44864e-08	0.00149902
final_exc11	Ptprz1	-0.0514699	0.349	0.232	4.45827e-08	0.00150226
final_exc11	Ttc26	0.230233	0.266	0.171	4.49039e-08	0.00151308
final_exc11	Mapk8ip1	0.298315	0.307	0.206	4.50984e-08	0.00151964
final_exc11	Slit1	0.244319	0.382	0.265	4.53724e-08	0.00152887
final_exc11	Cyld	0.319469	0.285	0.189	4.60504e-08	0.00155172
final_exc11	Hacd1	0.304358	0.206	0.128	4.64829e-08	0.00156629
final_exc11	Gpr176	-2.51771	0.023	0.079	4.683e-08	0.00157798
final_exc11	Ap3b2	0.214843	0.424	0.297	4.70233e-08	0.0015845
final_exc11	4930467D21Rik	1.32374	0.031	0.009	4.71219e-08	0.00158782
final_exc11	Fbxl12	0.336543	0.165	0.096	4.75674e-08	0.00160283
final_exc11	Pex5l	-0.611159	0.738	0.706	4.78147e-08	0.00161116
final_exc11	Rilpl2	0.587271	0.136	0.077	4.82712e-08	0.00162655
final_exc11	Rai2	1.26694	0.048	0.018	4.83288e-08	0.00162849
final_exc11	Kidins220	0.237783	0.604	0.461	4.84852e-08	0.00163376
final_exc11	Rgs11	-1.43361	0.077	0.149	4.9311e-08	0.00166158
final_exc11	Dhx40	0.392352	0.165	0.097	5.05128e-08	0.00170208
final_exc11	Plcb4	0.368593	0.096	0.048	5.06793e-08	0.00170769
final_exc11	Stmn1	0.324988	0.297	0.199	5.10732e-08	0.00172096
final_exc11	Gm9962	1.11274	0.045	0.017	5.19279e-08	0.00174976
final_exc11	Reps1	0.3875	0.145	0.082	5.25008e-08	0.00176907
final_exc11	Clstn2	-0.691044	0.462	0.494	5.35466e-08	0.0018043
final_exc11	Rabgap1l	0.178948	0.851	0.74	5.37284e-08	0.00181043
final_exc11	Gopc	0.362359	0.246	0.157	5.53084e-08	0.00186367
final_exc11	Serpini1	-0.640648	0.624	0.614	5.6503e-08	0.00190392
final_exc11	Tmem9	0.347326	0.202	0.125	5.85366e-08	0.00197245
final_exc11	Fgfr1op2	0.247449	0.298	0.198	6.06386e-08	0.00204328
final_exc11	Hs6st3	0.026961	0.882	0.657	6.08334e-08	0.00204984
final_exc11	Exoc7	0.368259	0.189	0.115	6.10436e-08	0.00205693
final_exc11	Pygl	2.07152	0.02	0.005	6.12205e-08	0.00206289
final_exc11	Rasal2	0.152241	0.817	0.692	6.12801e-08	0.0020649
final_exc11	C2cd3	0.384618	0.241	0.157	6.40537e-08	0.00215835
final_exc11	Erbb4	-2.56545	0.088	0.156	6.45648e-08	0.00217558
final_exc11	Ptprm	-1.93417	0.051	0.115	6.77802e-08	0.00228392
final_exc11	Gm26820	1.47391	0.035	0.012	6.94467e-08	0.00234008
final_exc11	B230217C12Rik	0.342528	0.241	0.156	7.02424e-08	0.00236689
final_exc11	Myo5b	0.843703	0.123	0.068	7.02768e-08	0.00236805
final_exc11	Gm29514	-1.57393	0.042	0.105	7.12466e-08	0.00240072
final_exc11	Antkmt	0.19505	0.503	0.369	7.13335e-08	0.00240365
final_exc11	Dnmt3a	0.186824	0.656	0.512	7.18634e-08	0.00242151
final_exc11	Gm10373	1.27384	0.045	0.017	7.20956e-08	0.00242933
final_exc11	Cntln	0.245251	0.316	0.213	7.27546e-08	0.00245154
final_exc11	Pycard	0.414051	0.18	0.11	7.41017e-08	0.00249693
final_exc11	Ube2o	0.389411	0.199	0.124	7.53532e-08	0.0025391
final_exc11	Gm10862	0.56978	0.139	0.079	7.71203e-08	0.00259865
final_exc11	Zmiz1os1	-1.77096	0.061	0.127	7.74829e-08	0.00261087
final_exc11	Phc2	0.181603	0.433	0.311	7.91993e-08	0.0026687
final_exc11	Cdr1os	0.21745	0.756	0.621	7.96199e-08	0.00268287
final_exc11	Gnao1	0.18743	0.528	0.384	7.98975e-08	0.00269223
final_exc11	Fezf2	-4.59198	0.003	0.046	8.43836e-08	0.00284339
final_exc11	Tnrc6c	0.173476	0.811	0.675	8.76481e-08	0.00295339
final_exc11	Lrrc4c	-0.503422	0.946	0.9	8.781e-08	0.00295885
final_exc11	Caskin1	0.321697	0.202	0.125	8.83482e-08	0.00297698
final_exc11	Dlg1	0.206959	0.787	0.653	8.85669e-08	0.00298435
final_exc11	A430027H14Rik	0.950909	0.056	0.023	9.03979e-08	0.00304605
final_exc11	Epb41l2	0.811545	0.064	0.028	9.05233e-08	0.00305027
final_exc11	Ntrk2	0.0852971	0.753	0.59	9.69361e-08	0.00326636
final_exc11	Kcnk9	0.575719	0.123	0.068	9.80862e-08	0.00330511
final_exc11	Xkr4	-0.311328	0.885	0.868	9.91023e-08	0.00333935
final_exc11	Ccdc171	0.329413	0.184	0.113	9.98478e-08	0.00336447
final_exc11	Grik1	-2.47504	0.051	0.114	1.00229e-07	0.0033773
final_exc11	Atp8b1	-2.07083	0.026	0.082	1.01154e-07	0.00340849
final_exc11	Gm16316	1.11052	0.085	0.042	1.0358e-07	0.00349023
final_exc11	Aopep	0.174306	0.642	0.489	1.03822e-07	0.00349837
final_exc11	Rab27b	-1.50309	0.092	0.162	1.04468e-07	0.00352014
final_exc11	Hunk	-3.11853	0.012	0.06	1.04964e-07	0.00353685
final_exc11	Ndufs2	0.526275	0.091	0.045	1.10418e-07	0.00372065
final_exc11	Gm42701	1.53144	0.029	0.009	1.1113e-07	0.00374463
final_exc11	Ube2g1	0.206412	0.635	0.489	1.14259e-07	0.00385006
final_exc11	Gm42696	1.53934	0.032	0.01	1.16415e-07	0.00392271
final_exc11	Shisal1	0.87399	0.069	0.031	1.17845e-07	0.00397092
final_exc11	Uggt2	0.262668	0.38	0.275	1.18655e-07	0.0039982
final_exc11	Nphp4	0.309456	0.279	0.188	1.19078e-07	0.00401246
final_exc11	Alk	0.871087	0.072	0.033	1.19742e-07	0.00403482
final_exc11	D330050G23Rik	0.763963	0.088	0.044	1.20013e-07	0.00404395
final_exc11	Med13	0.213999	0.348	0.24	1.20846e-07	0.00407202
final_exc11	Cnnm1	0.302447	0.24	0.156	1.22987e-07	0.00414417
final_exc11	Nek10	0.50814	0.152	0.089	1.23707e-07	0.00416844
final_exc11	Tmem29	0.239313	0.306	0.204	1.23895e-07	0.00417477
final_exc11	Bmpr1a	0.217995	0.295	0.198	1.24444e-07	0.00419326
final_exc11	Ctif	-1.38523	0.099	0.168	1.25129e-07	0.00421636
final_exc11	Cyfip2	0.25084	0.37	0.261	1.25595e-07	0.00423206
final_exc11	Susd4	-1.03513	0.167	0.244	1.26209e-07	0.00425273
final_exc11	Gm10941	1.42017	0.029	0.009	1.27615e-07	0.00430012
final_exc11	Tspan7	0.184362	0.689	0.546	1.27817e-07	0.00430693
final_exc11	Ano2	0.507452	0.124	0.069	1.28334e-07	0.00432434
final_exc11	Etnk1	0.22924	0.477	0.346	1.28751e-07	0.00433838
final_exc11	Efcab12	0.566276	0.082	0.04	1.29487e-07	0.00436318
final_exc11	Fnbp1	0.214415	0.509	0.372	1.30688e-07	0.00440368
final_exc11	Zfpm2	-2.32604	0.091	0.156	1.31333e-07	0.0044254
final_exc11	Ddx10	0.262834	0.288	0.194	1.38321e-07	0.00466087
final_exc11	Gm5820	0.914969	0.058	0.025	1.40767e-07	0.00474327
final_exc11	Cbx6	0.3455	0.197	0.122	1.42555e-07	0.00480354
final_exc11	Trank1	0.273453	0.401	0.285	1.43154e-07	0.00482371
final_exc11	Icam5	0.210763	0.421	0.3	1.43212e-07	0.00482569
final_exc11	Gm40841	0.147839	0.412	0.289	1.437e-07	0.00484213
final_exc11	Acsl4	0.227115	0.247	0.161	1.50449e-07	0.00506954
final_exc11	Tmem184b	0.386085	0.173	0.104	1.51574e-07	0.00510745
final_exc11	Trim46	0.220969	0.436	0.317	1.51693e-07	0.00511146
final_exc11	AW495222	1.30573	0.039	0.014	1.51919e-07	0.00511905
final_exc11	Calm1	0.25814	0.412	0.3	1.52323e-07	0.00513268
final_exc11	Ap1b1	0.375356	0.164	0.098	1.5503e-07	0.00522388
final_exc11	Cdh4	0.240108	0.221	0.142	1.559e-07	0.00525319
final_exc11	Ptpn5	0.328241	0.333	0.233	1.5728e-07	0.00529971
final_exc11	Scn1a	0.208839	0.484	0.352	1.57443e-07	0.00530521
final_exc11	Lrrc49	0.313086	0.316	0.22	1.57961e-07	0.00532267
final_exc11	Spocd1	1.86781	0.018	0.004	1.62461e-07	0.00547428
final_exc11	Tmcc3	0.48452	0.13	0.074	1.62927e-07	0.00548998
final_exc11	Sfswap	0.0932086	0.382	0.261	1.6295e-07	0.00549076
final_exc11	Gm56822	0.433799	0.123	0.068	1.63316e-07	0.00550309
final_exc11	Rab11fip4os1	0.814402	0.077	0.037	1.66036e-07	0.00559475
final_exc11	Kcnv1	0.466533	0.133	0.076	1.66893e-07	0.00562363
final_exc11	Zfp869	0.803491	0.067	0.031	1.67223e-07	0.00563476
final_exc11	Agbl4	-0.376332	0.92	0.867	1.68073e-07	0.00566339
final_exc11	Rhbdd2	0.237996	0.256	0.168	1.68179e-07	0.00566695
final_exc11	Gm45904	-2.90314	0.01	0.056	1.72504e-07	0.00581268
final_exc11	Rbbp7	0.261502	0.237	0.153	1.72635e-07	0.00581711
final_exc11	Ccdc153	1.84103	0.016	0.003	1.74113e-07	0.0058669
final_exc11	Gm39469	0.209488	0.415	0.297	1.7456e-07	0.00588198
final_exc11	Slc24a3	0.0393974	0.439	0.313	1.75586e-07	0.00591654
final_exc11	Firre	0.237046	0.228	0.145	1.75973e-07	0.0059296
final_exc11	4930592A05Rik	2.00934	0.013	0.002	1.76967e-07	0.00596306
final_exc11	Lpcat2	0.424666	0.115	0.063	1.77265e-07	0.00597313
final_exc11	Lrp1	0.299073	0.313	0.215	1.77855e-07	0.005993
final_exc11	Lzts1	0.201968	0.594	0.451	1.78123e-07	0.00600202
final_exc11	Rbpms	2.12963	0.013	0.002	1.78461e-07	0.00601341
final_exc11	Gm30400	0.957971	0.076	0.037	1.79462e-07	0.00604716
[truncated: 3,253,375 more chars]
