## Supplementary Table 1 for "Molecular anatomy of the entorhinal cortex" (part 1 of 2)

### Sheet: cluster annotation
cluster number	broad cell type	Excitatory neuron type outside of EC?
general_0	Excitatory_neurons
general_1	Excitatory_neurons
general_2	Astrocytes
general_3	Excitatory_neurons	Cortical Nucleus of Amygdala
general_4	Excitatory_neurons
general_5	Oligoendrocyte Progenitor Cells
general_6	Inhibitory_neurons
general_7	Excitatory_neurons
general_8	Excitatory_neurons	Cortical Nucleus of Amygdala
general_9	Inhibitory_neurons
general_10	Inhibitory_neurons
general_11	Excitatory_neurons
general_12	Excitatory_neurons	Posteromedial amygdalo-hippocampal transition area
general_13	Excitatory_neurons	Amygdalo-piriform transition area
general_14	Microglia
general_15	Excitatory_neurons
general_16	Excitatory_neurons
general_17	Oligodendrocytes
general_18	Excitatory_neurons
general_19	Excitatory_neurons
general_20	Excitatory_neurons
general_21	Inhibitory_neurons
general_22	Excitatory_neurons	Ventral Subiculum
general_23	Excitatory_neurons	Ventral Subiculum
general_24	Pericytes
general_25	Excitatory_neurons	Endopiriform nucleus
general_26	Excitatory_neurons	Dentate Gyrus Granule cells
general_27	Excitatory_neurons
general_28	Excitatory_neurons
general_29	Fibroblast-like Vascular Cells
general_30	Inhibitory_neurons
general_31	Inhibitory_neurons
general_32	Excitatory_neurons
general_33	Excitatory_neurons
general_34	Excitatory_neurons
general_35	Endothelial_cells
general_36	Border-Associated Macrophages

### Sheet: general clustering markers
cluster	gene	avg_log2FC	pct.1	pct.2	p_val	p_val_adj
general_0	Tafa1	1.57807	0.927	0.471	0	0
general_0	Rfx3	1.77305	0.811	0.366	0	0
general_0	Rgs6	1.478	0.751	0.314	0	0
general_0	Ptprk	0.916358	0.769	0.374	0	0
general_0	Cntnap5a	1.21062	0.876	0.491	0	0
general_0	Gm48530	2.84995	0.433	0.062	0	0
general_0	Kctd16	1.03644	0.888	0.517	0	0
general_0	Tafa2	1.02161	0.81	0.447	0	0
general_0	Fstl4	1.25151	0.6	0.247	0	0
general_0	Gm32647	1.6233	0.532	0.18	0	0
general_0	Lmo7	1.38367	0.576	0.232	0	0
general_0	Slit3	0.88006	0.804	0.461	0	0
general_0	Meis2	0.748855	0.573	0.234	0	0
general_0	Grm1	1.07881	0.686	0.348	0	0
general_0	Car10	0.769325	0.858	0.521	0	0
general_0	Ablim2	1.33566	0.609	0.273	0	0
general_0	Slc7a14	1.1649	0.652	0.317	0	0
general_0	9530026P05Rik	1.30695	0.504	0.169	0	0
general_0	Ano3	0.772969	0.724	0.391	0	0
general_0	Sntb2	1.26919	0.572	0.239	0	0
general_0	Cdh13	0.790064	0.696	0.363	0	0
general_0	Cacna2d1	0.998705	0.888	0.561	0	0
general_0	Ryr2	1.21983	0.845	0.519	0	0
general_0	Cdh9	0.844222	0.61	0.285	0	0
general_0	Dpyd	0.785967	0.727	0.403	0	0
general_0	9530059O14Rik	1.00847	0.825	0.501	0	0
general_0	Camk2d	0.77527	0.804	0.482	0	0
general_0	Tiam1	1.05978	0.652	0.335	0	0
general_0	Epha6	0.918402	0.91	0.594	0	0
general_0	Kctd1	1.49246	0.463	0.149	0	0
general_0	Schip1	0.699937	0.872	0.558	0	0
general_0	Camk1d	0.976385	0.769	0.458	0	0
general_0	Baiap2	0.97122	0.663	0.356	0	0
general_0	Dgkb	1.22358	0.893	0.588	0	0
general_0	Rtn4rl1	1.55996	0.454	0.15	0	0
general_0	Prkg1	0.759415	0.858	0.557	0	0
general_0	Cacng3	1.16782	0.538	0.24	0	0
general_0	Chn1	1.01651	0.818	0.521	0	0
general_0	Ppp1r1a	0.890558	0.57	0.276	0	0
general_0	Cacna1e	0.779965	0.829	0.536	0	0
general_0	Lingo2	0.662771	0.947	0.654	0	0
general_0	Sorbs2	0.879675	0.822	0.53	0	0
general_0	Camk2a	0.992015	0.745	0.454	0	0
general_0	Cnksr2	0.902998	0.784	0.498	0	0
general_0	Cacnb2	0.855303	0.79	0.505	0	0
general_0	Rapgef4	0.795877	0.81	0.526	0	0
general_0	Kcnip4	0.759003	0.973	0.689	0	0
general_0	Nrg1	0.458943	0.94	0.661	0	0
general_0	Prex1	0.925634	0.409	0.143	0	0
general_0	Cpne6	1.1638	0.472	0.207	0	0
general_0	Gm10754	2.00378	0.352	0.088	0	0
general_0	Glis3	1.54589	0.325	0.063	0	0
general_0	Pcsk2	0.828098	0.828	0.571	0	0
general_0	Synpo	1.27619	0.407	0.165	0	0
general_0	Dlgap2	0.938267	0.906	0.665	0	0
general_0	Erc2	0.929288	0.897	0.669	0	0
general_0	Rilpl1	1.37072	0.329	0.105	0	0
general_0	Gm30092	2.1964	0.288	0.064	0	0
general_0	Slc30a3	1.55784	0.308	0.092	0	0
general_0	Lrrtm4	0.885331	0.967	0.759	0	0
general_0	4933424G05Rik	1.53571	0.281	0.082	0	0
general_0	Ndst4	1.34372	0.277	0.079	0	0
general_0	Rasl10a	1.53648	0.279	0.084	0	0
general_0	Rbfox1	0.564574	0.964	0.793	0	0
general_0	Grin2b	0.732723	0.938	0.768	0	0
general_0	Auts2	0.623526	0.919	0.776	0	0
general_0	Celf2	0.614739	0.976	0.852	0	0
general_0	Il1rapl1	0.879248	0.937	0.826	0	0
general_0	Rnf112	1.1503	0.454	0.198	1.8358e-305	6.18591e-301
general_0	Apobec4	1.11118	0.521	0.249	6.7266e-303	2.26659e-298
general_0	Grin2a	0.67998	0.861	0.587	1.544e-299	5.20265e-295
general_0	Rgl1	1.02538	0.502	0.233	8.80131e-295	2.96569e-290
general_0	Cacna1c	0.770812	0.801	0.54	1.00692e-292	3.39293e-288
general_0	Csmd1	0.487811	0.973	0.856	1.0236e-289	3.44913e-285
general_0	Gabra2	0.728102	0.773	0.47	6.02731e-286	2.03096e-281
general_0	Cadm2	0.516148	0.939	0.812	4.81689e-285	1.6231e-280
general_0	Sphkap	0.914577	0.623	0.338	7.75757e-285	2.61399e-280
general_0	Gsg1l	1.33638	0.279	0.094	1.13916e-282	3.8385e-278
general_0	6530403H02Rik	0.773115	0.636	0.335	2.47158e-281	8.32823e-277
general_0	Cracdl	1.08975	0.499	0.24	8.72751e-280	2.94082e-275
general_0	Tmem132d	0.742819	0.608	0.316	2.37973e-279	8.01874e-275
general_0	Gm55122	0.598089	0.841	0.537	4.66166e-273	1.57079e-268
general_0	Trps1	0.689836	0.621	0.325	2.1005e-268	7.07786e-264
general_0	Pifo	1.30946	0.301	0.112	3.44218e-256	1.15988e-251
general_0	Wipf3	1.14434	0.386	0.166	8.87317e-255	2.9899e-250
general_0	B230216N24Rik	1.00952	0.486	0.236	2.31052e-254	7.78552e-250
general_0	Rapgef4os1	0.798432	0.743	0.469	3.78581e-253	1.27567e-248
general_0	Unc5d	0.524237	0.852	0.548	3.10071e-252	1.04482e-247
general_0	Magi3	0.782548	0.611	0.334	1.0962e-251	3.69377e-247
general_0	Chgb	1.02759	0.523	0.27	1.26305e-244	4.25597e-240
general_0	Gm28376	0.764787	0.71	0.438	1.95837e-244	6.59892e-240
general_0	Tiam2	1.058	0.353	0.148	2.58793e-242	8.72028e-238
general_0	Rgs7	0.672899	0.812	0.572	2.20968e-240	7.44574e-236
general_0	Camk2n1	0.906164	0.376	0.161	1.30433e-239	4.39506e-235
general_0	Ano4	0.767907	0.497	0.248	1.77938e-236	5.9958e-232
general_0	Sipa1l1	0.746444	0.688	0.418	7.35801e-235	2.47936e-230
general_0	Icam5	0.9885	0.43	0.201	2.7874e-234	9.39242e-230
general_0	Sorcs3	0.787186	0.563	0.3	3.00049e-231	1.01104e-226
general_0	4930567K20Rik	1.16261	0.334	0.139	4.96536e-231	1.67313e-226
general_0	Nlgn1	0.480534	0.968	0.857	5.71384e-230	1.92533e-225
general_0	Malat1	0.34167	1	1	2.79098e-229	9.40448e-225
general_0	Rnf207	1.0639	0.389	0.176	3.65296e-229	1.2309e-224
general_0	Actn1	1.11509	0.304	0.12	3.28055e-228	1.10541e-223
general_0	Ptpn3	1.17479	0.318	0.13	7.67618e-227	2.58657e-222
general_0	Tmem108	0.683998	0.663	0.384	3.12905e-226	1.05437e-221
general_0	Prkg2	1.13176	0.261	0.096	4.57532e-226	1.5417e-221
general_0	Epha10	0.964392	0.437	0.209	8.008e-225	2.69838e-220
general_0	Nptxr	1.08279	0.328	0.135	1.27451e-224	4.29459e-220
general_0	Rasgef1a	0.943011	0.47	0.235	1.58929e-224	5.35529e-220
general_0	Mtmr12	1.03481	0.349	0.149	1.44312e-223	4.86273e-219
general_0	Kcnq5	0.426253	0.815	0.503	1.99763e-222	6.73121e-218
general_0	Nell2	0.657448	0.736	0.447	3.06599e-221	1.03312e-216
general_0	Trerf1	0.704552	0.743	0.492	1.0063e-220	3.39083e-216
general_0	Grm7	0.54807	0.941	0.736	1.68294e-220	5.67084e-216
general_0	Gm26871	0.566681	0.838	0.558	2.41008e-219	8.12099e-215
general_0	Hap1	1.01079	0.335	0.141	1.37754e-218	4.64176e-214
general_0	Gm57038	0.583115	0.748	0.456	1.66272e-218	5.60271e-214
general_0	Mef2c	0.50475	0.786	0.49	7.13436e-218	2.40399e-213
general_0	Zfp697	1.01859	0.351	0.153	1.21776e-216	4.10337e-212
general_0	Gabrb2	0.709758	0.661	0.392	7.73712e-216	2.6071e-211
general_0	Acap2	0.659772	0.688	0.432	7.60142e-213	2.56137e-208
general_0	Nsun7	0.842112	0.389	0.177	2.47395e-212	8.33622e-208
general_0	Pkig	0.805098	0.421	0.2	2.20109e-211	7.41679e-207
general_0	Sorbs2os	0.798025	0.535	0.287	2.74393e-210	9.24596e-206
general_0	A830036E02Rik	0.972606	0.325	0.138	1.45626e-209	4.90702e-205
general_0	Smad3	0.992507	0.301	0.123	3.02376e-209	1.01888e-204
general_0	Matn2	1.16229	0.264	0.102	1.54399e-207	5.20263e-203
general_0	Ptk2b	0.901327	0.386	0.178	2.45455e-207	8.27084e-203
general_0	C1ql3	0.669076	0.494	0.251	1.74905e-206	5.89361e-202
general_0	Atrnl1	0.736712	0.727	0.487	2.51223e-206	8.46521e-202
general_0	Cap2	0.753809	0.614	0.356	1.09452e-205	3.68811e-201
general_0	Cdc40	0.803898	0.465	0.236	2.28335e-205	7.69398e-201
general_0	Adcy9	0.742364	0.561	0.315	5.68482e-203	1.91556e-198
general_0	Gm14636	1.00898	0.356	0.161	1.21964e-202	4.1097e-198
general_0	Atp2b1	0.603545	0.782	0.531	2.04689e-201	6.8972e-197
general_0	Arhgap15	0.788057	0.289	0.117	2.32974e-198	7.8503e-194
general_0	D630045J12Rik	0.890325	0.362	0.165	5.13537e-198	1.73042e-193
general_0	Plekha5	0.66802	0.708	0.452	6.35451e-198	2.14122e-193
general_0	Me3	0.681245	0.62	0.367	3.98368e-197	1.34234e-192
general_0	Cobl	0.833814	0.419	0.205	4.36005e-197	1.46916e-192
general_0	Lzts1	0.800747	0.497	0.263	1.21046e-196	4.07877e-192
general_0	Krt12	0.987179	0.315	0.136	2.35746e-196	7.94371e-192
general_0	Rnf165	0.936997	0.418	0.208	2.92574e-195	9.85859e-191
general_0	Gabbr2	0.678393	0.662	0.405	6.44247e-194	2.17085e-189
general_0	Ap1s1	0.947389	0.358	0.166	1.74318e-192	5.87384e-188
general_0	Alcam	0.400391	0.601	0.34	4.97027e-190	1.67478e-185
general_0	Pitpnm2	0.918932	0.294	0.124	2.52481e-189	8.50761e-185
general_0	Ncam2	0.464048	0.819	0.567	9.86957e-189	3.32565e-184
general_0	Ppfia2	0.606697	0.809	0.57	2.55273e-188	8.60168e-184
general_0	Kirrel3	0.401848	0.845	0.576	4.61545e-188	1.55522e-183
general_0	Hace1	0.855503	0.42	0.211	2.89299e-187	9.74821e-183
general_0	Ptprd	0.323577	0.976	0.795	3.22382e-187	1.0863e-182
general_0	Syt17	0.851594	0.34	0.153	5.48159e-185	1.84708e-180
general_0	Gria3	0.530093	0.823	0.579	8.29373e-183	2.79466e-178
general_0	Acp1	0.526548	0.894	0.683	2.79789e-181	9.42777e-177
general_0	Kcnb2	0.476592	0.8	0.538	1.66629e-179	5.61474e-175
general_0	Gm12027	0.882362	0.395	0.196	5.11981e-179	1.72517e-174
general_0	Arl15	0.578165	0.708	0.458	1.05406e-177	3.55176e-173
general_0	Sag	0.820086	0.391	0.193	3.95209e-177	1.33169e-172
general_0	Galnt13	0.631313	0.639	0.394	1.00413e-176	3.38353e-172
general_0	Kcnd3	0.639262	0.63	0.382	1.13285e-175	3.81725e-171
general_0	Man1a2	0.647349	0.485	0.263	3.25102e-174	1.09546e-169
general_0	Gm10115	0.860005	0.417	0.215	1.43661e-172	4.8408e-168
general_0	Gm12002	0.901033	0.302	0.135	2.82351e-172	9.51409e-168
general_0	Itpka	0.978948	0.311	0.141	6.93055e-172	2.33532e-167
general_0	Pde7b	0.363598	0.367	0.171	1.12856e-171	3.8028e-167
general_0	Add2	0.768866	0.52	0.296	2.37444e-171	8.0009e-167
general_0	Nrxn3	0.327714	0.927	0.753	8.52946e-171	2.87409e-166
general_0	Lrrc7	0.456042	0.922	0.742	1.47484e-170	4.96961e-166
general_0	Atf6	0.788647	0.37	0.182	3.40927e-170	1.14879e-165
general_0	Arhgap10	1.0053	0.252	0.105	4.61223e-170	1.55414e-165
general_0	Mapk1	0.667209	0.54	0.31	1.22673e-169	4.1336e-165
general_0	Nwd2	0.874246	0.414	0.217	1.48784e-169	5.01341e-165
general_0	Rskr	1.00826	0.255	0.106	6.84783e-168	2.30745e-163
general_0	Ankrd6	0.696442	0.332	0.153	3.754e-167	1.26495e-162
general_0	Cdh7	0.792407	0.297	0.132	2.20327e-165	7.42414e-161
general_0	Mapk4	0.47946	0.421	0.216	6.66284e-165	2.24511e-160
general_0	Soat1	0.527937	0.25	0.102	3.16815e-163	1.06754e-158
general_0	Syn3	0.762653	0.412	0.214	4.02579e-163	1.35653e-158
general_0	Faah	0.860873	0.385	0.196	8.35849e-162	2.81648e-157
general_0	Gm13269	1.00507	0.26	0.11	2.3585e-161	7.94719e-157
general_0	Rbfox3	0.673056	0.597	0.373	7.32853e-160	2.46942e-155
general_0	Jph1	0.826617	0.326	0.155	2.91767e-158	9.83139e-154
general_0	Epb41l4b	0.854495	0.324	0.153	5.39504e-158	1.81791e-153
general_0	Cdh4	0.696166	0.362	0.177	9.68375e-158	3.26304e-153
general_0	Pdk1	0.677555	0.404	0.209	1.51149e-157	5.09313e-153
general_0	Pou2f2	0.6871	0.285	0.128	8.84216e-156	2.97945e-151
general_0	Cntn4	0.333348	0.714	0.45	1.05282e-155	3.54758e-151
general_0	Arpp21	0.436054	0.913	0.638	1.64361e-155	5.5383e-151
general_0	Epha4	0.80886	0.331	0.159	1.889e-155	6.36517e-151
general_0	Magi1	0.487154	0.693	0.443	2.31595e-155	7.80382e-151
general_0	Wasf1	0.796972	0.38	0.193	5.33339e-155	1.79714e-150
general_0	Pcdh7	0.440598	0.829	0.585	6.04582e-155	2.0372e-150
general_0	Gm15738	0.64031	0.624	0.389	1.10043e-154	3.708e-150
general_0	Zdhhc14	0.622178	0.503	0.287	1.15013e-154	3.87546e-150
general_0	Gm42439	0.614432	0.58	0.35	1.47616e-154	4.97406e-150
general_0	Dlgap1	0.347756	0.947	0.868	1.80639e-154	6.08682e-150
general_0	Shank2	0.730141	0.523	0.308	3.24671e-154	1.09401e-149
general_0	Gm15283	0.822814	0.302	0.141	6.54582e-154	2.20568e-149
general_0	Fam135b	0.577894	0.668	0.427	1.17223e-153	3.94993e-149
general_0	Ankrd33b	0.756467	0.38	0.193	1.3088e-153	4.41014e-149
general_0	Dgki	0.553738	0.762	0.535	3.41206e-153	1.14973e-148
general_0	Nalf1	0.413733	0.933	0.768	5.09277e-153	1.71606e-148
general_0	Nav3	0.357412	0.919	0.791	5.16996e-152	1.74207e-147
general_0	Itga8	0.865763	0.312	0.149	3.92955e-151	1.3241e-146
general_0	Chst1	0.773168	0.304	0.142	1.01873e-150	3.43273e-146
general_0	Kcnh1	0.760191	0.345	0.169	3.06116e-150	1.03149e-145
general_0	Lrrc57	0.804838	0.313	0.149	3.3358e-150	1.12403e-145
general_0	Tenm4	0.483119	0.8	0.566	1.49908e-149	5.05129e-145
general_0	Gm16599	0.583033	0.398	0.205	3.30525e-149	1.11374e-144
general_0	Ppp1r2	0.724537	0.403	0.213	4.05326e-149	1.36579e-144
general_0	Rab40b	0.828662	0.341	0.169	5.29757e-149	1.78507e-144
general_0	Pdzd2	0.698599	0.408	0.22	1.31621e-148	4.4351e-144
general_0	Mrtfb	0.551024	0.699	0.467	2.26775e-148	7.64142e-144
general_0	Phka2	0.788497	0.333	0.165	3.5309e-145	1.18977e-140
general_0	2700099C18Rik	0.959557	0.26	0.117	3.52086e-144	1.18639e-139
general_0	Rps6ka3	0.605184	0.443	0.242	5.70736e-144	1.92315e-139
general_0	Glra3	0.962331	0.255	0.113	9.17802e-144	3.09262e-139
general_0	Slc6a6	0.667903	0.46	0.26	1.3097e-142	4.41317e-138
general_0	Prkcg	0.700518	0.52	0.312	2.70203e-142	9.10476e-138
general_0	Plppr2	0.710323	0.459	0.259	3.82975e-142	1.29047e-137
general_0	Slc17a7	0.716194	0.464	0.268	2.15182e-141	7.25077e-137
general_0	Syt7	0.681738	0.521	0.313	3.52073e-141	1.18635e-136
general_0	Gnal	0.749533	0.309	0.149	5.60444e-141	1.88847e-136
general_0	Tsnax	1.01821	0.262	0.121	1.22323e-140	4.12179e-136
general_0	Dab1	0.396185	0.919	0.737	2.22778e-140	7.50673e-136
general_0	Nlk	0.552811	0.761	0.536	2.08144e-139	7.01362e-135
general_0	Lin7a	0.753857	0.384	0.205	5.01232e-139	1.68895e-134
general_0	Phactr1	0.339108	0.932	0.752	7.27964e-138	2.45295e-133
general_0	Ptprt	0.354141	0.653	0.405	1.42185e-137	4.79107e-133
general_0	Nrg2	0.627606	0.416	0.227	4.77461e-137	1.60885e-132
general_0	Agfg2	0.720761	0.334	0.168	7.1261e-137	2.40121e-132
general_0	Cyp7b1	0.503378	0.286	0.134	9.23908e-137	3.1132e-132
general_0	Megf9	0.693698	0.391	0.212	8.99812e-136	3.03201e-131
general_0	Nkain2	0.359288	0.956	0.794	1.89323e-135	6.37942e-131
general_0	Olfm1	0.62773	0.449	0.251	3.67831e-135	1.23944e-130
general_0	ENSMUSG00000121444	0.914611	0.276	0.131	3.73613e-135	1.25893e-130
general_0	Tspan13	0.521707	0.489	0.284	4.45339e-134	1.50061e-129
general_0	Map2k6	0.522428	0.551	0.336	9.61294e-134	3.23918e-129
general_0	ENSMUSG00000121307	0.62241	0.394	0.212	2.1087e-132	7.10546e-128
general_0	Cntn3	0.390914	0.643	0.396	1.66049e-131	5.5952e-127
general_0	Frmd6	0.693651	0.273	0.129	2.614e-130	8.80815e-126
general_0	Zfp618	0.864931	0.264	0.125	6.17722e-128	2.08148e-123
general_0	Mast3	0.288897	0.38	0.203	1.03113e-127	3.4745e-123
general_0	Trim46	0.679345	0.419	0.236	4.89758e-127	1.65029e-122
general_0	Ak5	0.473538	0.76	0.535	7.43628e-127	2.50573e-122
general_0	Abr	0.444311	0.638	0.413	7.92749e-127	2.67125e-122
general_0	Robo1	0.409698	0.842	0.627	3.34731e-126	1.12791e-121
general_0	Otulinl	0.387976	0.359	0.19	8.93924e-126	3.01217e-121
general_0	Dmd	0.402143	0.881	0.733	1.7392e-125	5.86042e-121
general_0	Cabp1	0.816494	0.256	0.12	7.87607e-125	2.65392e-120
general_0	Rapgefl1	0.788392	0.294	0.146	9.72623e-125	3.27735e-120
general_0	Snap25	0.349966	0.95	0.763	1.33597e-124	4.50169e-120
general_0	Nyap2	0.468098	0.593	0.376	8.66246e-124	2.9189e-119
general_0	Btbd9	0.475293	0.65	0.432	1.13944e-123	3.83945e-119
general_0	Glp2r	0.445648	0.798	0.581	2.66596e-123	8.98322e-119
general_0	Slc16a7	0.601296	0.422	0.241	3.2935e-121	1.10978e-116
general_0	Iqgap2	0.549228	0.326	0.166	1.77181e-120	5.97029e-116
general_0	Gm11496	0.708331	0.339	0.18	1.91926e-120	6.46715e-116
general_0	Trim9	0.437566	0.622	0.405	5.80455e-120	1.9559e-115
general_0	Slc9a9	0.281368	0.393	0.216	8.74758e-119	2.94758e-114
general_0	Gabra1	0.466771	0.496	0.292	1.76835e-118	5.95865e-114
general_0	Ndrg4	0.711125	0.308	0.159	3.92384e-118	1.32218e-113
general_0	4933406I18Rik	0.416498	0.555	0.349	7.77055e-118	2.61836e-113
general_0	Sox11	0.767225	0.303	0.157	8.69545e-118	2.93002e-113
general_0	Pea15a	0.622342	0.323	0.169	3.05112e-117	1.0281e-112
general_0	Gucy1b1	0.674055	0.27	0.132	4.90313e-116	1.65216e-111
general_0	Pdzrn4	0.461707	0.678	0.467	1.57239e-115	5.29832e-111
general_0	Kcnj6	0.554425	0.518	0.321	1.7178e-115	5.78829e-111
general_0	Arhgap32	0.540268	0.573	0.367	2.05245e-115	6.91595e-111
general_0	Tmem191	0.496955	0.597	0.387	4.00521e-115	1.34959e-110
general_0	Trpc6	0.743498	0.293	0.151	6.12551e-114	2.06405e-109
general_0	Cdk17	0.487773	0.523	0.321	7.95257e-114	2.6797e-109
general_0	Cpeb1	0.524964	0.376	0.206	1.10947e-113	3.73848e-109
general_0	Camk2b	0.584707	0.471	0.282	3.17698e-113	1.07051e-108
general_0	Nup93	0.647741	0.346	0.187	3.31165e-113	1.11589e-108
general_0	Itpr1	0.499384	0.41	0.234	3.89141e-113	1.31125e-108
general_0	Tmtc1	0.649719	0.318	0.169	8.05728e-113	2.71498e-108
general_0	Ano6	0.497757	0.444	0.259	9.13122e-112	3.07685e-107
general_0	Gm1976	0.573087	0.381	0.213	1.44697e-111	4.8757e-107
general_0	Gm10033	0.386216	0.34	0.18	3.07513e-111	1.03619e-106
general_0	Ptpn5	0.631999	0.343	0.185	1.15019e-110	3.87568e-106
general_0	Adgrb1	0.795564	0.257	0.127	1.70524e-110	5.74598e-106
general_0	Fbxo34	0.740425	0.276	0.14	2.59792e-110	8.75395e-106
general_0	5730522E02Rik	0.35093	0.778	0.54	1.16782e-109	3.93508e-105
general_0	Plekhg5	0.689684	0.3	0.156	1.39842e-109	4.71211e-105
general_0	Lrfn2	0.590826	0.443	0.262	4.03182e-109	1.35856e-104
general_0	Cux1	0.365156	0.375	0.206	4.59964e-109	1.54989e-104
general_0	Gucy1a2	0.515935	0.665	0.459	5.42437e-109	1.82779e-104
general_0	D130043K22Rik	0.570558	0.491	0.303	6.87699e-109	2.31727e-104
general_0	1700111E14Rik	0.708192	0.309	0.164	1.84908e-108	6.23064e-104
general_0	Spink10	0.700973	0.342	0.188	4.06087e-108	1.36835e-103
general_0	Unc13a	0.612022	0.398	0.229	4.67354e-108	1.5748e-103
general_0	Chd4	0.458249	0.335	0.18	6.23339e-107	2.1004e-102
general_0	Gm16105	0.694099	0.326	0.177	1.15157e-105	3.88032e-101
general_0	Gramd1b	0.500017	0.439	0.26	1.42827e-105	4.81269e-101
general_0	Gm42477	0.474635	0.57	0.374	3.21721e-105	1.08407e-100
general_0	Tek	0.686277	0.34	0.189	1.44279e-104	4.86163e-100
general_0	Sez6l	0.522421	0.462	0.28	1.53442e-104	5.17037e-100
general_0	Phf24	0.704778	0.327	0.179	1.93283e-104	6.51287e-100
general_0	Trank1	0.664432	0.374	0.214	4.26311e-104	1.4365e-99
general_0	Tpm1	0.447164	0.346	0.189	1.13908e-103	3.83826e-99
general_0	Slc39a10	0.621431	0.321	0.174	1.76989e-103	5.96381e-99
general_0	Lmo4	0.591709	0.389	0.227	1.03353e-102	3.48257e-98
general_0	Jpt1	0.621163	0.276	0.143	2.05855e-102	6.93649e-98
general_0	Mlip	0.567469	0.377	0.219	3.58579e-102	1.20827e-97
general_0	Epha3	0.477714	0.341	0.188	4.91881e-102	1.65744e-97
general_0	Cemip	0.375826	0.295	0.154	2.14449e-101	7.22607e-97
general_0	Prickle2	0.362867	0.799	0.59	3.33943e-101	1.12526e-96
general_0	Fndc9	0.630755	0.429	0.262	1.92617e-100	6.49042e-96
general_0	Lingo1	0.570414	0.416	0.247	3.17595e-100	1.07017e-95
general_0	A930015D03Rik	0.419661	0.669	0.472	4.12771e-100	1.39087e-95
general_0	Tafa5	0.516938	0.328	0.179	9.46615e-100	3.18971e-95
general_0	Ube2e3	0.543854	0.276	0.144	1.13638e-99	3.82915e-95
general_0	Strada	0.516196	0.286	0.151	7.14986e-99	2.40922e-94
general_0	Gm26652	0.649833	0.324	0.179	1.10931e-98	3.73794e-94
general_0	Snca	0.484204	0.399	0.232	2.44e-98	8.22183e-94
general_0	Slc16a2	0.670113	0.335	0.187	6.18509e-98	2.08413e-93
general_0	Tanc1	0.552146	0.273	0.142	1.19303e-97	4.02004e-93
general_0	Il1rap	0.394919	0.342	0.19	1.24397e-97	4.19169e-93
general_0	Nsg2	0.540931	0.446	0.275	1.05366e-96	3.55041e-92
general_0	Msra	0.414661	0.682	0.482	1.17401e-96	3.95595e-92
general_0	Plxna2	0.514499	0.349	0.198	1.86846e-96	6.29596e-92
general_0	Nvl	0.424005	0.554	0.359	9.22176e-96	3.10736e-91
general_0	Ntrk3	0.350642	0.689	0.479	2.17446e-95	7.32706e-91
general_0	Grm5	0.289641	0.957	0.801	2.1863e-95	7.36695e-91
general_0	Lyst	0.459696	0.444	0.27	2.28521e-94	7.70025e-90
general_0	Raph1	0.482222	0.502	0.321	7.87358e-94	2.65308e-89
general_0	Gm20642	0.308674	0.918	0.761	1.20937e-93	4.07511e-89
general_0	Fam3c	0.533046	0.268	0.14	1.40292e-93	4.72729e-89
general_0	Dmtn	0.567996	0.366	0.212	3.59314e-93	1.21074e-88
general_0	Jakmip1	0.584092	0.329	0.186	4.17755e-93	1.40767e-88
general_0	Plk2	0.647828	0.291	0.159	9.36999e-92	3.15731e-87
general_0	Stx1a	0.531574	0.301	0.164	1.0233e-91	3.44812e-87
general_0	Gm48747	0.661493	0.316	0.178	3.84058e-91	1.29412e-86
general_0	Mok	0.506856	0.368	0.214	3.94933e-91	1.33077e-86
general_0	Rabgap1l	0.402256	0.78	0.604	9.1373e-91	3.07891e-86
general_0	Grin1	0.396309	0.753	0.561	1.31462e-90	4.42974e-86
general_0	Sptan1	0.458484	0.591	0.4	8.73909e-90	2.94472e-85
general_0	Ppp3ca	0.34894	0.873	0.727	9.21696e-90	3.10575e-85
general_0	R3hdm1	0.333227	0.884	0.713	1.79127e-89	6.03586e-85
general_0	Gfod1	0.655522	0.274	0.148	2.14052e-89	7.21271e-85
general_0	Aff3	0.427408	0.514	0.328	2.69927e-89	9.09547e-85
general_0	Cacna1d	0.406526	0.679	0.484	3.9034e-89	1.31529e-84
general_0	Map7	0.313525	0.408	0.247	4.96774e-89	1.67393e-84
general_0	Adgrl3	0.306375	0.88	0.779	1.2243e-88	4.12541e-84
general_0	Cpne4	0.364348	0.385	0.225	1.31733e-88	4.43886e-84
general_0	Katnip	0.490046	0.356	0.206	2.15365e-88	7.25693e-84
general_0	Caln1	0.31519	0.662	0.444	2.31334e-88	7.79502e-84
general_0	Pcmtd1	0.318527	0.612	0.411	2.61854e-88	8.82343e-84
general_0	Osbp2	0.581749	0.351	0.206	2.70536e-88	9.11599e-84
general_0	Dnajc1	0.392023	0.698	0.495	2.70793e-88	9.12463e-84
general_0	Sgsm2	0.455088	0.403	0.241	3.00112e-88	1.01126e-83
general_0	Brinp1	0.335721	0.687	0.475	3.62019e-88	1.21986e-83
general_0	Gabra4	0.48598	0.417	0.254	5.34746e-88	1.80188e-83
general_0	Atp2b4	0.544226	0.374	0.221	1.06464e-87	3.5874e-83
general_0	Shisa4	0.253982	0.57	0.37	3.12804e-87	1.05402e-82
general_0	Otud7a	0.359752	0.758	0.569	4.02614e-87	1.35665e-82
general_0	Gpr158	0.352747	0.75	0.547	5.02936e-87	1.69469e-82
general_0	Macrod2	0.308825	0.938	0.814	7.53234e-87	2.5381e-82
general_0	Arhgef7	0.544232	0.346	0.201	9.09058e-87	3.06316e-82
general_0	Iqsec2	0.461303	0.38	0.225	2.95877e-86	9.96986e-82
general_0	Arhgef9	0.474585	0.462	0.292	5.73806e-86	1.9335e-81
general_0	Ndst3	0.433952	0.331	0.188	7.76478e-86	2.61642e-81
general_0	Ube2e2	0.371305	0.816	0.646	1.49335e-85	5.03199e-81
general_0	Eda	0.386515	0.3	0.166	1.99283e-85	6.71503e-81
general_0	Fras1	0.48037	0.257	0.136	2.70865e-85	9.12708e-81
general_0	Nptn	0.391209	0.744	0.553	3.56226e-85	1.20034e-80
general_0	Unc13b	0.497981	0.436	0.273	2.3994e-84	8.08501e-80
general_0	Apbb2	0.346415	0.485	0.308	4.25531e-84	1.43387e-79
general_0	Gm15261	0.564312	0.255	0.136	6.96809e-84	2.34797e-79
general_0	Ctdspl	0.358156	0.4	0.241	1.0732e-83	3.61627e-79
general_0	Nrg3	0.253042	0.972	0.836	2.05037e-83	6.90892e-79
general_0	Nrgn	0.508538	0.349	0.204	2.10965e-83	7.10867e-79
general_0	St3gal5	0.455029	0.356	0.211	2.95824e-83	9.9681e-79
general_0	Sec61a2	0.367132	0.582	0.393	3.71164e-83	1.25067e-78
general_0	Arhgef28	0.510384	0.314	0.18	1.155e-82	3.8919e-78
general_0	Gm1604a	0.507166	0.291	0.161	2.96489e-82	9.99049e-78
general_0	Ccdc148	0.452259	0.472	0.301	5.70876e-82	1.92362e-77
general_0	Dlgap3	0.624975	0.298	0.169	7.81394e-82	2.63299e-77
general_0	Fgf14	0.254999	0.948	0.87	9.26118e-82	3.12065e-77
general_0	Rbm28	0.468379	0.379	0.229	1.0089e-81	3.39958e-77
general_0	Gm30439	0.59925	0.309	0.179	1.26738e-81	4.27055e-77
general_0	Gda	0.561693	0.36	0.215	1.52614e-81	5.14247e-77
general_0	Ulk4	0.520966	0.346	0.204	3.90235e-81	1.31494e-76
general_0	Cx3cl1	0.486192	0.392	0.239	8.93186e-81	3.00968e-76
general_0	Ubxn11	0.518543	0.392	0.239	1.33318e-80	4.49228e-76
general_0	Lin7b	0.565013	0.282	0.157	1.42288e-80	4.79454e-76
general_0	B230209E15Rik	0.376648	0.639	0.442	2.61232e-80	8.80249e-76
general_0	D430041D05Rik	0.329331	0.651	0.451	2.91206e-80	9.81248e-76
general_0	Sptbn4	0.457193	0.548	0.37	8.74702e-80	2.9474e-75
general_0	Gm15810	0.523904	0.421	0.265	9.92578e-80	3.34459e-75
general_0	Bsn	0.521529	0.404	0.251	1.03598e-79	3.49085e-75
general_0	Commd10	0.498525	0.259	0.141	1.97402e-79	6.65165e-75
general_0	Galnt1	0.365802	0.384	0.233	3.58062e-78	1.20652e-73
general_0	Epb41l3	0.264017	0.421	0.258	1.15366e-77	3.88736e-73
general_0	Arf3	0.501879	0.297	0.17	1.20545e-77	4.06188e-73
general_0	4930578G10Rik	0.390928	0.413	0.257	2.07565e-77	6.99412e-73
general_0	Arhgap20	0.501506	0.356	0.215	4.30578e-77	1.45088e-72
general_0	Map1b	0.358154	0.755	0.571	5.61937e-77	1.8935e-72
general_0	Cyfip2	0.55378	0.317	0.186	1.30604e-76	4.40082e-72
general_0	Gpr22	0.539329	0.33	0.196	1.86412e-76	6.28133e-72
general_0	Usp12	0.585488	0.256	0.141	4.17857e-76	1.40801e-71
general_0	Tmeff1	0.316866	0.277	0.155	7.39499e-76	2.49182e-71
general_0	Srgap3	0.316981	0.626	0.43	7.5942e-76	2.55894e-71
general_0	Csnk1g1	0.36365	0.579	0.393	1.43659e-75	4.84073e-71
general_0	Dlg1	0.324346	0.655	0.458	2.32096e-75	7.82069e-71
general_0	Dapk1	0.334568	0.62	0.433	5.84493e-75	1.96951e-70
general_0	Sv2b	0.34841	0.572	0.382	6.41638e-75	2.16206e-70
general_0	Fbxo10	0.416204	0.356	0.215	6.6233e-75	2.23179e-70
general_0	Hmbox1	0.387434	0.345	0.208	6.63426e-75	2.23548e-70
general_0	Nrn1	0.488152	0.257	0.142	8.56308e-75	2.88542e-70
general_0	Cdr1os	0.417528	0.65	0.47	1.8286e-74	6.16164e-70
general_0	Cadps	0.324892	0.79	0.62	2.25293e-74	7.59148e-70
general_0	Hecw1	0.358745	0.641	0.451	2.69717e-74	9.08839e-70
general_0	Ksr2	0.424635	0.576	0.399	4.77778e-74	1.60992e-69
general_0	Svop	0.434708	0.542	0.367	4.97166e-74	1.67525e-69
general_0	C2cd2	0.479561	0.419	0.269	6.60852e-74	2.22681e-69
general_0	Celf5	0.54961	0.32	0.191	7.30379e-74	2.46109e-69
general_0	Klhl29	0.441352	0.425	0.271	7.95422e-74	2.68025e-69
general_0	Ccnd2	0.401696	0.376	0.232	1.48995e-73	5.02053e-69
general_0	Dnm1	0.568611	0.315	0.187	1.93906e-73	6.53386e-69
general_0	Ppp1cb	0.352187	0.277	0.157	2.0312e-73	6.84434e-69
general_0	Mical2	0.329906	0.506	0.334	4.18026e-73	1.40858e-68
general_0	Cadm3	0.518739	0.279	0.16	7.28245e-73	2.45389e-68
general_0	Homer1	0.309223	0.407	0.256	1.64213e-72	5.5333e-68
general_0	Sirt7	0.320358	0.365	0.223	2.53974e-72	8.55792e-68
general_0	Armc9	0.40011	0.528	0.356	2.74306e-72	9.24302e-68
general_0	Runx2	0.394881	0.329	0.195	3.67825e-72	1.23942e-67
general_0	Tmem132b	0.354993	0.491	0.326	8.47954e-72	2.85727e-67
general_0	Plxna4	0.283246	0.533	0.351	1.14668e-71	3.86384e-67
general_0	Igf1r	0.28	0.373	0.229	1.43018e-71	4.81913e-67
general_0	Igsf9b	0.63736	0.378	0.247	1.82663e-71	6.15501e-67
general_0	Car11	0.383288	0.444	0.287	2.19203e-71	7.38627e-67
general_0	Morn1	0.433789	0.352	0.214	2.76165e-71	9.30567e-67
general_0	Amph	0.399441	0.539	0.366	3.41332e-71	1.15015e-66
general_0	Arpc2	0.352107	0.352	0.214	4.44061e-71	1.49631e-66
general_0	Cyld	0.321659	0.297	0.173	4.55989e-71	1.5365e-66
general_0	Syt16	0.308493	0.725	0.531	3.41941e-70	1.15221e-65
general_0	Large1	0.325502	0.864	0.731	1.78892e-69	6.02796e-65
general_0	ENSMUSG00000121495	0.433877	0.267	0.153	7.94542e-69	2.67729e-64
general_0	Fbxl16	0.566467	0.324	0.199	2.54711e-68	8.58274e-64
general_0	ENSMUSG00000121513	0.273302	0.717	0.521	1.04206e-67	3.51131e-63
general_0	Hlcs	0.382551	0.277	0.16	1.18154e-67	3.98132e-63
general_0	ENSMUSG00000121395	0.428607	0.512	0.347	1.25313e-67	4.22255e-63
general_0	Hdac9	0.274646	0.594	0.411	1.50387e-67	5.06743e-63
general_0	5031415H12Rik	0.52678	0.292	0.173	2.59357e-67	8.73928e-63
general_0	Gm37679	0.32498	0.431	0.276	3.2712e-67	1.10226e-62
general_0	4921511C10Rik	0.313823	0.479	0.316	3.75686e-67	1.26591e-62
general_0	Dnajc10	0.445081	0.273	0.158	8.96509e-67	3.02088e-62
general_0	Upp2	0.366093	0.519	0.351	1.02114e-66	3.44085e-62
general_0	Cbl	0.33537	0.299	0.178	1.77778e-66	5.9904e-62
general_0	Rgs17	0.398503	0.428	0.276	2.26684e-66	7.63834e-62
general_0	Selenow	0.432757	0.278	0.163	2.35234e-66	7.92646e-62
general_0	Stim2	0.308946	0.304	0.18	2.89061e-66	9.7402e-62
general_0	Ctnnal1	0.428613	0.251	0.142	3.5829e-66	1.20729e-61
general_0	Rcor1	0.439805	0.292	0.173	8.46747e-66	2.8532e-61
general_0	Rap1gap2	0.379237	0.452	0.297	1.13566e-65	3.82673e-61
general_0	Dync1i2	0.350781	0.642	0.463	3.44294e-65	1.16013e-60
general_0	Rnf150	0.402628	0.418	0.272	3.6866e-65	1.24224e-60
general_0	Ociad2	0.459688	0.27	0.157	6.49989e-65	2.1902e-60
general_0	Vps9d1	0.355085	0.276	0.161	2.32895e-64	7.84762e-60
general_0	Arhgap18	0.297571	0.288	0.17	5.04124e-64	1.6987e-59
general_0	A230006K03Rik	0.299584	0.748	0.559	5.12266e-64	1.72613e-59
general_0	Wscd2	0.449293	0.279	0.165	7.48996e-64	2.52382e-59
general_0	Dbn1	0.467689	0.3	0.181	1.91164e-63	6.44147e-59
general_0	Lrrc40	0.491043	0.305	0.186	2.0622e-63	6.9488e-59
general_0	Ppp1r13b	0.360114	0.336	0.208	1.63938e-62	5.52406e-58
general_0	Unc79	0.336623	0.676	0.494	1.70329e-62	5.73942e-58
general_0	Gm48765	0.265724	0.329	0.201	1.70852e-62	5.75702e-58
general_0	Usp32	0.302623	0.595	0.418	2.47358e-62	8.33499e-58
general_0	Chst9	0.502688	0.291	0.178	7.38255e-62	2.48762e-57
general_0	Pdlim7	0.394649	0.428	0.281	8.07076e-62	2.71952e-57
general_0	Pet100	0.284696	0.432	0.283	1.08961e-61	3.67156e-57
general_0	Prkar1b	0.473889	0.268	0.158	1.12742e-61	3.79895e-57
general_0	Dtnbos	0.306607	0.611	0.435	1.93666e-61	6.52577e-57
general_0	Mycbp2	0.304713	0.785	0.628	1.59691e-60	5.38094e-56
general_0	Matk	0.323826	0.604	0.431	2.48378e-60	8.36934e-56
general_0	Gm49961	0.330195	0.429	0.284	3.86565e-60	1.30257e-55
general_0	Astn1	0.297977	0.631	0.46	5.42252e-60	1.82717e-55
general_0	Vps50	0.315015	0.353	0.222	8.28291e-60	2.79101e-55
general_0	Osbpl10	0.412246	0.292	0.177	1.05597e-59	3.55821e-55
general_0	Mrtfa	0.321485	0.479	0.321	1.26708e-59	4.26955e-55
general_0	Med15	0.328421	0.387	0.25	1.80718e-59	6.08947e-55
general_0	Stxbp5l	0.27745	0.799	0.615	2.43996e-59	8.22168e-55
general_0	Entrep2	0.259272	0.686	0.495	4.05459e-59	1.36623e-54
general_0	Ppm1e	0.281528	0.826	0.662	4.57593e-59	1.54191e-54
general_0	Dok6	0.297617	0.73	0.557	1.51799e-58	5.11501e-54
general_0	Rapgef2	0.276696	0.603	0.425	1.54487e-58	5.20561e-54
general_0	Pip5k1a	0.333472	0.404	0.264	1.57207e-58	5.29725e-54
general_0	Rps6ka2	0.358387	0.289	0.174	2.42456e-58	8.16981e-54
general_0	Trrap	0.410446	0.25	0.147	2.69713e-58	9.08826e-54
general_0	Kcnj3	0.292769	0.675	0.497	4.77446e-58	1.6088e-53
general_0	Pknox2	0.313425	0.313	0.192	6.29085e-58	2.11977e-53
general_0	Tmem178b	0.312468	0.675	0.504	1.03414e-57	3.48463e-53
general_0	Spock1	0.270654	0.554	0.386	1.19859e-57	4.03878e-53
general_0	Cttnbp2	0.27016	0.804	0.627	1.25992e-57	4.24543e-53
general_0	Arpp19	0.326609	0.306	0.188	1.42091e-57	4.78788e-53
general_0	Arhgap6	0.268467	0.275	0.165	5.48621e-57	1.84863e-52
general_0	5031425E22Rik	0.271635	0.317	0.198	7.49108e-57	2.5242e-52
general_0	Samd12	0.302108	0.741	0.582	7.65898e-57	2.58077e-52
general_0	Peak1	0.289176	0.352	0.224	8.32379e-57	2.80478e-52
general_0	Pdzd4	0.360745	0.518	0.363	2.44251e-56	8.23028e-52
general_0	Rassf8	0.360848	0.503	0.354	6.77123e-56	2.28164e-51
general_0	Gm57315	0.272224	0.509	0.349	1.52514e-55	5.13911e-51
general_0	9630028H03Rik	0.332384	0.381	0.249	4.46015e-55	1.50289e-50
general_0	Crtac1	0.301173	0.305	0.189	5.5409e-55	1.86706e-50
general_0	Scn8a	0.327543	0.559	0.396	5.81212e-55	1.95845e-50
general_0	Fbxw7	0.389899	0.323	0.207	7.01647e-55	2.36427e-50
general_0	Arhgap44	0.422253	0.319	0.202	7.28326e-55	2.45417e-50
general_0	Odf2	0.265818	0.499	0.343	1.11521e-54	3.75782e-50
general_0	Gm41609	0.392985	0.337	0.216	1.78258e-54	6.00657e-50
general_0	Tsga10	0.312233	0.332	0.211	2.40139e-54	8.09171e-50
general_0	Cep70	0.392492	0.276	0.169	2.73563e-54	9.21798e-50
general_0	Gabrg2	0.288423	0.475	0.322	3.01085e-54	1.01454e-49
general_0	Kctd4	0.266216	0.288	0.177	4.91271e-54	1.65539e-49
general_0	Dlg4	0.409873	0.276	0.169	5.09185e-54	1.71575e-49
general_0	Kdm7a	0.259214	0.31	0.194	7.13501e-54	2.40421e-49
general_0	Rogdi	0.324247	0.341	0.22	1.06459e-53	3.58723e-49
general_0	2210408F21Rik	0.297509	0.584	0.422	1.58591e-53	5.34387e-49
general_0	Dennd6b	0.378152	0.273	0.167	2.22033e-53	7.48161e-49
general_0	Unc80	0.323053	0.601	0.439	2.55672e-53	8.61511e-49
general_0	Mark2	0.278394	0.394	0.259	7.90105e-53	2.66234e-48
general_0	Setd4	0.341979	0.423	0.286	1.17704e-52	3.96617e-48
general_0	Atp6v1a	0.313634	0.346	0.223	1.19336e-52	4.02115e-48
general_0	Mblac2	0.305704	0.366	0.238	3.16602e-52	1.06682e-47
general_0	Spock2	0.329043	0.42	0.285	7.1248e-52	2.40077e-47
general_0	Slit1	0.403646	0.291	0.183	7.26268e-52	2.44723e-47
general_0	Rimbp2	0.333686	0.461	0.319	1.05852e-51	3.56681e-47
general_0	Ggt7	0.295776	0.425	0.287	1.39241e-51	4.69188e-47
general_0	Catspere2	0.352203	0.377	0.249	1.54466e-51	5.2049e-47
general_0	Rbfox2	0.295316	0.588	0.426	4.43838e-51	1.49556e-46
general_0	Pde2a	0.269219	0.44	0.296	1.67041e-50	5.62863e-46
general_0	Abi2	0.316132	0.51	0.361	1.9373e-50	6.52791e-46
general_0	Pacsin1	0.259381	0.705	0.535	3.12083e-50	1.05159e-45
general_0	Dym	0.277268	0.309	0.196	6.83962e-50	2.30468e-45
general_0	Zfr	0.252031	0.627	0.462	1.93403e-49	6.51691e-45
general_0	Sergef	0.287072	0.307	0.196	8.69963e-49	2.93143e-44
general_0	Celf1	0.252481	0.573	0.414	1.71362e-48	5.77423e-44
general_0	Rab36	0.312207	0.255	0.156	2.43674e-48	8.21084e-44
general_0	Dtd1	0.266033	0.343	0.224	3.17734e-48	1.07063e-43
general_0	Trmt6	0.282856	0.311	0.199	4.9721e-48	1.6754e-43
general_0	Sort1	0.255903	0.442	0.304	5.71118e-48	1.92444e-43
general_0	Gm36975	0.284649	0.421	0.286	6.58362e-48	2.21842e-43
general_0	Sptbn1	0.258978	0.704	0.538	1.26709e-47	4.26957e-43
general_0	Abca5	0.301493	0.337	0.22	2.13359e-47	7.18933e-43
general_0	Cyp46a1	0.350323	0.315	0.204	2.92973e-47	9.87201e-43
general_0	Lin28b	0.384811	0.254	0.158	3.01238e-47	1.01505e-42
general_0	Prkag2	0.299723	0.437	0.306	4.87577e-47	1.64294e-42
general_0	Sidt1	0.329348	0.479	0.336	8.30253e-47	2.79762e-42
general_0	Naa40	0.278684	0.387	0.262	3.06344e-46	1.03226e-41
general_0	Dcaf6	0.259487	0.519	0.372	3.54262e-46	1.19372e-41
general_0	Mtf2	0.255936	0.436	0.298	3.86036e-46	1.30079e-41
general_0	Lztr1	0.260272	0.344	0.227	5.34857e-46	1.80226e-41
general_0	Ttc7b	0.328777	0.322	0.212	3.07972e-45	1.03774e-40
general_0	Atxn7l1	0.264257	0.316	0.206	4.80557e-45	1.61929e-40
general_0	Celf3	0.353036	0.303	0.197	1.99184e-44	6.71171e-40
general_0	Far2	0.380629	0.27	0.172	2.11264e-44	7.11877e-40
general_0	Ap3b2	0.280445	0.345	0.229	2.69467e-44	9.07996e-40
general_0	Ints10	0.319289	0.295	0.192	2.93034e-44	9.87408e-40
general_0	Nin	0.315413	0.345	0.23	3.73742e-44	1.25936e-39
general_0	Spred2	0.250828	0.356	0.238	7.11237e-44	2.39658e-39
general_0	Ttll11	0.309699	0.377	0.254	1.09321e-43	3.68368e-39
general_0	Cd46	0.331848	0.301	0.197	1.14166e-43	3.84693e-39
general_0	Ccdc30	0.331896	0.33	0.217	1.40884e-43	4.74724e-39
general_0	Pdzrn3	0.290269	0.275	0.177	3.19141e-43	1.07538e-38
general_0	Dgkh	0.296003	0.326	0.217	3.26398e-42	1.09983e-37
general_0	Cdh8	0.25073	0.358	0.241	1.86551e-41	6.28603e-37
general_0	Gm17202	0.299504	0.291	0.189	3.22831e-41	1.08781e-36
general_0	Atp2b3	0.349799	0.318	0.213	9.13213e-41	3.07716e-36
general_0	Tmem63c	0.355204	0.278	0.181	1.03917e-40	3.5016e-36
general_0	Nexmif	0.292585	0.309	0.205	1.61473e-40	5.44099e-36
general_0	Flrt3	0.253126	0.368	0.252	4.9006e-40	1.65131e-35
general_0	Mcf2l	0.266171	0.421	0.292	5.93475e-40	1.99977e-35
general_0	Shprh	0.263141	0.26	0.168	1.09939e-39	3.7045e-35
general_0	Btbd10	0.258368	0.385	0.266	2.53285e-39	8.5347e-35
general_0	Gabra3	0.306345	0.309	0.206	4.00894e-39	1.35085e-34
general_0	Cluap1	0.251849	0.262	0.169	4.3728e-39	1.47346e-34
general_0	Tmem181a	0.253199	0.328	0.221	2.18477e-38	7.36179e-34
general_0	Atp9a	0.253713	0.363	0.251	3.08982e-38	1.04115e-33
general_0	Snx10	0.290976	0.27	0.179	7.47795e-37	2.51977e-32
general_0	Lrp11	0.26971	0.268	0.177	2.09463e-36	7.05806e-32
general_0	Gm12940	0.263866	0.311	0.211	2.28788e-36	7.70924e-32
general_0	Kcnq2	0.279345	0.328	0.224	3.08683e-36	1.04014e-31
general_0	Hycc2	0.294799	0.361	0.253	4.71486e-36	1.58872e-31
general_0	Nol4l	0.290355	0.283	0.19	5.27438e-36	1.77725e-31
general_0	Epha7	0.261721	0.348	0.244	1.24686e-35	4.20143e-31
general_0	Bicdl1	0.319791	0.251	0.165	7.31353e-35	2.46437e-30
general_0	Lrrc19	0.252646	0.303	0.206	1.13976e-34	3.84053e-30
general_0	Slc4a3	0.289365	0.25	0.166	1.28339e-33	4.32451e-29
general_0	Shank1	0.274104	0.326	0.226	2.21103e-33	7.45029e-29
general_0	Palm	0.257601	0.27	0.181	2.25536e-33	7.59967e-29
general_0	Tro	0.257782	0.269	0.18	2.5283e-33	8.51937e-29
general_0	Elapor1	0.257979	0.417	0.301	1.36764e-32	4.60842e-28
general_0	Actl6b	0.324107	0.264	0.179	6.34569e-32	2.13825e-27
general_0	Klhl3	0.252655	0.29	0.2	4.46014e-30	1.50289e-25
general_0	Hook1	0.28171	0.333	0.237	5.13737e-29	1.73109e-24
general_1	Thsd7b	4.1831	0.907	0.116	0	0
general_1	Hs3st4	3.28403	0.949	0.237	0	0
general_1	Cdh18	3.68274	0.939	0.306	0	0
general_1	Htr1f	3.24541	0.715	0.114	0	0
general_1	Dlc1	2.4055	0.82	0.235	0	0
general_1	Cntnap4	2.39568	0.626	0.12	0	0
general_1	Khdrbs3	2.15258	0.791	0.322	0	0
general_1	Tle4	2.26831	0.63	0.161	0	0
general_1	Sdk2	3.04742	0.566	0.11	0	0
general_1	Etl4	1.92118	0.969	0.514	0	0
general_1	Gm48742	2.33257	0.699	0.252	0	0
general_1	Ano3	1.83112	0.831	0.387	0	0
general_1	Oprm1	2.1438	0.689	0.256	0	0
general_1	Plcxd3	2.12648	0.637	0.208	0	0
general_1	Grik3	2.74288	0.52	0.096	0	0
general_1	Slc35f1	1.59473	0.862	0.441	0	0
general_1	Meis2	2.10691	0.65	0.233	0	0
general_1	Tmem178	2.47166	0.629	0.212	0	0
general_1	Pcsk5	2.42333	0.54	0.14	0	0
general_1	Adgra1	2.00492	0.652	0.26	0	0
general_1	Slc35f3	2.1383	0.593	0.208	0	0
general_1	Frmpd4	1.85525	0.931	0.554	0	0
general_1	Prkcb	1.68651	0.719	0.346	0	0
general_1	Mmp16	1.94155	0.918	0.546	0	0
general_1	Il1rapl2	1.60188	0.551	0.183	0	0
general_1	Pde1a	1.66255	0.928	0.563	0	0
general_1	Fut9	1.58544	0.731	0.366	0	0
general_1	Garnl3	1.58708	0.693	0.334	0	0
general_1	Rai14	3.4418	0.393	0.035	0	0
general_1	Cdh11	1.72152	0.57	0.22	0	0
general_1	Galnt18	1.65273	0.667	0.324	0	0
general_1	Igsf21	2.59365	0.43	0.093	0	0
general_1	Egfem1	1.21869	0.796	0.46	0	0
general_1	Ext1	1.36448	0.799	0.463	0	0
general_1	Cobll1	2.54726	0.383	0.048	0	0
general_1	Adcy2	1.48697	0.627	0.292	0	0
general_1	Mir100hg	1.56865	0.879	0.546	0	0
general_1	Rasgrp1	2.42256	0.461	0.129	0	0
general_1	Chrm3	1.20199	0.699	0.37	0	0
general_1	Xylt1	1.05245	0.645	0.318	0	0
general_1	Foxp2	3.12446	0.356	0.03	0	0
general_1	Pbx1	1.50196	0.894	0.575	0	0
general_1	Brinp3	1.59242	0.78	0.463	0	0
general_1	Camk4	1.58068	0.599	0.282	0	0
general_1	Prickle1	1.44555	0.927	0.611	0	0
general_1	Grm3	0.939909	0.606	0.29	0	0
general_1	5730522E02Rik	1.01465	0.853	0.538	0	0
general_1	Caln1	1.32196	0.753	0.44	0	0
general_1	A830018L16Rik	1.13234	0.868	0.555	0	0
general_1	Lrrtm3	1.13401	0.751	0.445	0	0
general_1	Rasgef1b	1.29342	0.677	0.372	0	0
general_1	Ptk2	1.34311	0.798	0.496	0	0
general_1	Kcnq3	1.30217	0.752	0.452	0	0
general_1	Foxp1	1.14545	0.676	0.378	0	0
general_1	Sgcd	1.18906	0.798	0.5	0	0
general_1	Sgcz	1.07571	0.862	0.569	0	0
general_1	Nfia	0.681463	0.473	0.18	0	0
general_1	Sulf1	2.66978	0.346	0.054	0	0
general_1	Gm26871	1.15554	0.853	0.561	0	0
general_1	Arpp21	0.763041	0.93	0.641	0	0
general_1	Ncald	1.13238	0.648	0.36	0	0
general_1	Gm49678	1.369	0.661	0.376	0	0
general_1	Ctnna3	1.10664	0.831	0.546	0	0
general_1	Kcnh7	1.04688	0.908	0.624	0	0
general_1	Pde4d	1.40839	0.893	0.61	0	0
general_1	Galnt9	1.93139	0.425	0.145	0	0
general_1	Sh3gl2	1.39543	0.598	0.318	0	0
general_1	Csmd2	1.31762	0.695	0.415	0	0
general_1	Npas2	1.47781	0.523	0.245	0	0
general_1	Dpp10	2.31974	0.996	0.718	0	0
general_1	Ralyl	1.28257	0.94	0.663	0	0
general_1	Grik4	1.83151	0.385	0.109	0	0
general_1	Sema3e	2.21425	0.356	0.081	0	0
general_1	Dync1i1	1.13406	0.742	0.469	0	0
general_1	Vxn	2.15535	0.351	0.078	0	0
general_1	Satb2	1.9011	0.402	0.131	0	0
general_1	Kcnj6	1.43431	0.59	0.319	0	0
general_1	Agbl4	1.04295	0.905	0.635	0	0
general_1	Tenm1	0.891476	0.817	0.547	0	0
general_1	Zfpm2	1.59887	0.474	0.207	0	0
general_1	Rxfp1	2.6844	0.329	0.064	0	0
general_1	Atp2b1	1.05777	0.799	0.534	0	0
general_1	Galnt14	1.73988	0.404	0.14	0	0
general_1	Epha5	1.08664	0.877	0.614	0	0
general_1	Gabrb3	1.16867	0.904	0.643	0	0
general_1	Nhsl2	2.09305	0.379	0.119	0	0
general_1	D030068K23Rik	1.59368	0.403	0.147	0	0
general_1	Gabra5	2.00419	0.369	0.114	0	0
general_1	Slc8a1	1.18111	0.919	0.665	0	0
general_1	Asap2	1.70458	0.394	0.142	0	0
general_1	Ipcef1	2.07933	0.351	0.102	0	0
general_1	Dkk3	1.91509	0.341	0.094	0	0
general_1	Gas7	1.7008	0.43	0.183	0	0
general_1	Myt1l	1.02713	0.817	0.573	0	0
general_1	Kalrn	0.995722	0.911	0.667	0	0
general_1	Rims2	1.14073	0.866	0.623	0	0
general_1	Celf4	0.911895	0.859	0.617	0	0
general_1	Stxbp5l	0.888214	0.854	0.614	0	0
general_1	Lrp1b	1.09201	0.966	0.73	0	0
general_1	Hs6st2	1.91509	0.367	0.132	0	0
general_1	Gm15155	2.37291	0.31	0.075	0	0
general_1	Bcl2	1.17009	0.342	0.109	0	0
general_1	Atxn1	1.06938	0.829	0.598	0	0
general_1	Gm56908	2.6256	0.281	0.054	0	0
general_1	Nr4a2	3.12145	0.258	0.033	0	0
general_1	Phactr1	1.36565	0.976	0.751	0	0
general_1	St3gal1	2.52735	0.271	0.054	0	0
general_1	Olfm3	1.59893	0.31	0.094	0	0
general_1	Hivep2	0.898174	0.858	0.651	0	0
general_1	Slc16a10	2.3657	0.255	0.053	0	0
general_1	Neurod6	2.26726	0.266	0.065	0	0
general_1	Mtmr10	1.95665	0.265	0.069	0	0
general_1	Nalf1	0.69173	0.961	0.768	0	0
general_1	Syt1	0.712944	0.979	0.789	0	0
general_1	Rph3a	1.93795	0.266	0.078	0	0
general_1	Gabrb1	0.706873	0.918	0.738	0	0
general_1	Grm5	0.730297	0.975	0.802	0	0
general_1	Nav3	0.814272	0.948	0.79	0	0
general_1	Nrg3	0.650291	0.989	0.837	0	0
general_1	Anks1b	0.669913	0.966	0.825	0	0
general_1	Dlg2	1.14265	0.993	0.874	0	0
general_1	Adgrb3	0.929927	0.977	0.863	0	0
general_1	Mdga2	1.12647	0.972	0.872	0	0
general_1	Pcdh9	1.06026	0.991	0.908	0	0
general_1	Brinp2	1.41392	0.51	0.258	5.085e-304	1.71344e-299
general_1	Necab3	2.0629	0.256	0.078	1.39458e-295	4.69917e-291
general_1	Gria3	0.848705	0.829	0.583	6.32321e-293	2.13067e-288
general_1	Mctp1	0.988383	0.713	0.468	7.83568e-289	2.64031e-284
general_1	Syt16	0.994701	0.76	0.531	2.60885e-288	8.79079e-284
general_1	Dip2b	0.922072	0.695	0.455	3.54327e-287	1.19394e-282
general_1	Ptprd	0.444621	0.99	0.797	5.37114e-286	1.80986e-281
general_1	B3galt1	0.702125	0.874	0.681	1.9406e-285	6.53905e-281
general_1	Samd12	0.887379	0.808	0.579	9.37903e-284	3.16036e-279
general_1	Ctnnd2	0.563408	0.944	0.82	9.46958e-281	3.19087e-276
general_1	Celf2	0.548901	0.988	0.853	2.16092e-279	7.28142e-275
general_1	Tanc2	0.703872	0.85	0.67	5.52677e-277	1.8623e-272
general_1	Ahi1	0.885493	0.831	0.64	7.48227e-277	2.52122e-272
general_1	Neto2	1.3805	0.362	0.143	1.23004e-273	4.14473e-269
general_1	Kcnn2	1.11199	0.512	0.257	1.09159e-270	3.67823e-266
general_1	Nrxn1	0.462327	0.982	0.917	2.01541e-268	6.79114e-264
general_1	Ryr3	1.10841	0.663	0.42	2.71611e-262	9.1522e-258
general_1	Sv2b	1.01074	0.634	0.38	1.39276e-259	4.69306e-255
general_1	Serpini1	1.03287	0.646	0.41	3.59775e-258	1.2123e-253
general_1	Zfp804a	0.885319	0.528	0.271	4.29667e-256	1.44781e-251
general_1	Dmd	0.687604	0.888	0.735	6.51749e-255	2.19613e-250
general_1	Grid1	0.976294	0.685	0.465	8.56204e-247	2.88506e-242
general_1	Flrt2	1.35043	0.372	0.16	5.73896e-246	1.9338e-241
general_1	Cdh2	0.971616	0.658	0.427	1.87772e-244	6.32715e-240
general_1	Rims1	0.61134	0.909	0.726	2.31807e-243	7.81097e-239
general_1	Samd5	1.65653	0.288	0.107	4.2069e-242	1.41756e-237
general_1	Brd9	1.12028	0.602	0.372	2.649e-240	8.92608e-236
general_1	Nos1ap	1.42269	0.456	0.24	2.72838e-240	9.19356e-236
general_1	Ankrd33b	1.48052	0.403	0.195	1.57986e-235	5.32349e-231
general_1	Rsph10b	1.93808	0.284	0.109	1.86489e-234	6.28394e-230
general_1	Nr3c1	1.32615	0.31	0.123	2.22444e-233	7.49548e-229
general_1	Asic2	0.650136	0.869	0.658	1.56433e-231	5.27115e-227
general_1	Bcl11a	1.07253	0.536	0.302	4.75488e-227	1.6022e-222
general_1	Gm15810	1.28925	0.476	0.263	1.93332e-222	6.51452e-218
general_1	Arap2	1.26727	0.332	0.14	2.27444e-221	7.66396e-217
general_1	Mpped1	1.42615	0.343	0.151	1.94899e-220	6.56732e-216
general_1	Gm20642	0.532341	0.947	0.761	2.65314e-220	8.94003e-216
general_1	Aff3	1.13139	0.542	0.328	6.73509e-219	2.26946e-214
general_1	Ppp3ca	0.610325	0.894	0.728	1.79036e-218	6.03279e-214
general_1	Slc4a10	0.884097	0.663	0.448	3.72784e-218	1.25613e-213
general_1	Mapk10	0.809489	0.796	0.621	7.30377e-217	2.46108e-212
general_1	Glp2r	0.747626	0.796	0.585	2.74404e-216	9.24633e-212
general_1	Mapk8	1.1911	0.462	0.248	5.68411e-216	1.91532e-211
general_1	Gsg1l	1.6601	0.263	0.099	1.56437e-214	5.27129e-210
general_1	Prex2	0.342376	0.377	0.162	4.0741e-214	1.37281e-209
general_1	Gria2	0.518333	0.948	0.818	2.72622e-211	9.18626e-207
general_1	Asap1	0.866813	0.592	0.356	3.17253e-209	1.06901e-204
general_1	Nrg3os	0.586973	0.891	0.703	2.23865e-205	7.54335e-201
general_1	Lmo3	1.41703	0.327	0.144	2.20597e-202	7.43323e-198
general_1	Dnm3	0.670623	0.639	0.4	6.42218e-197	2.16402e-192
general_1	Mcc	1.02692	0.253	0.093	1.77785e-194	5.99064e-190
general_1	Pls3	1.19146	0.447	0.245	9.56709e-194	3.22373e-189
general_1	Ogfrl1	1.33783	0.323	0.145	2.67015e-193	8.99733e-189
general_1	Gm15478	0.788709	0.71	0.509	5.69166e-193	1.91786e-188
general_1	Sox11	1.45562	0.334	0.156	1.35937e-189	4.58055e-185
general_1	Mrtfb	0.870896	0.668	0.473	6.1687e-186	2.07861e-181
general_1	Arhgef3	1.27491	0.34	0.16	9.33155e-185	3.14436e-180
general_1	Bcl11b	1.28081	0.385	0.198	1.3091e-181	4.41115e-177
general_1	Prkce	0.758939	0.71	0.518	1.03588e-180	3.49051e-176
general_1	Ngef	1.33467	0.257	0.103	4.38236e-180	1.47668e-175
general_1	Srrm4	1.03511	0.492	0.288	2.8469e-179	9.59291e-175
general_1	Atp8a1	0.714121	0.689	0.487	3.09756e-179	1.04375e-174
general_1	Rbfox3	0.935053	0.578	0.378	4.05503e-179	1.36638e-174
general_1	Snap25	0.481608	0.953	0.766	2.35323e-177	7.92944e-173
general_1	Pdgfc	1.52424	0.292	0.131	2.82056e-177	9.50416e-173
general_1	R3hdm1	0.550472	0.883	0.715	1.40567e-176	4.73654e-172
general_1	Xkr6	1.26246	0.298	0.131	6.73132e-176	2.26818e-171
general_1	Wdr17	0.338998	0.64	0.445	2.41632e-171	8.14202e-167
general_1	Nfasc	0.916484	0.506	0.312	9.49868e-170	3.20067e-165
general_1	Csmd1	0.399676	0.982	0.857	4.1243e-169	1.38972e-164
general_1	Dtnb	0.778706	0.696	0.509	9.67231e-169	3.25918e-164
general_1	Sobp	0.800776	0.625	0.427	1.19794e-166	4.03659e-162
general_1	Ryr2	0.663691	0.747	0.532	1.61602e-164	5.44536e-160
general_1	A330076H08Rik	0.462119	0.826	0.591	1.98706e-160	6.69559e-156
general_1	B3galt2	1.05067	0.429	0.245	3.56793e-160	1.20225e-155
general_1	Elmod1	0.896003	0.531	0.339	5.66686e-158	1.90951e-153
general_1	Astn2	0.671873	0.736	0.543	5.64687e-156	1.90277e-151
general_1	Nrp1	1.07787	0.33	0.162	9.15639e-155	3.08534e-150
general_1	Kcnip3	0.80068	0.529	0.331	3.00222e-154	1.01163e-149
general_1	Ank2	0.379814	0.955	0.877	5.25272e-153	1.76996e-148
general_1	Cpe	0.394348	0.818	0.658	7.44905e-152	2.51003e-147
general_1	Ldb2	0.808624	0.487	0.284	4.06286e-151	1.36902e-146
general_1	Cadps	0.578906	0.799	0.622	2.1814e-149	7.35045e-145
general_1	Plxna2	1.17526	0.363	0.199	8.45645e-148	2.84949e-143
general_1	Nin	1.11838	0.396	0.228	1.46849e-146	4.94823e-142
general_1	Plcb1	0.53878	0.853	0.705	9.91865e-146	3.34219e-141
general_1	Hnrnpll	1.26603	0.301	0.148	2.61412e-145	8.80853e-141
general_1	Cacna1e	0.571776	0.761	0.546	1.00804e-144	3.3967e-140
general_1	Camkv	1.0181	0.444	0.266	1.92284e-144	6.47922e-140
general_1	Pcsk2	0.506857	0.794	0.578	2.34352e-144	7.89674e-140
general_1	Zmynd8	0.723772	0.636	0.467	2.59227e-143	8.73492e-139
general_1	Negr1	0.372424	0.95	0.817	2.44966e-142	8.25436e-138
general_1	Esrrg	0.895144	0.449	0.268	1.26764e-140	4.27144e-136
general_1	Gm4258	0.543405	0.543	0.329	3.97075e-140	1.33798e-135
general_1	Khdrbs2	0.639682	0.678	0.477	8.28469e-138	2.79161e-133
general_1	Stambpl1	0.937678	0.298	0.143	1.26634e-137	4.26707e-133
general_1	Igf1r	0.900036	0.402	0.229	5.22263e-137	1.75982e-132
general_1	Rab34	0.774148	0.251	0.108	1.91265e-135	6.44485e-131
general_1	Ncoa7	0.768717	0.599	0.431	2.65422e-135	8.94367e-131
general_1	Tshz3	1.07914	0.273	0.128	3.68152e-135	1.24053e-130
general_1	Ank3	0.428515	0.932	0.79	7.03853e-135	2.3717e-130
general_1	Atp2b4	1.05809	0.386	0.223	2.04602e-132	6.89427e-128
general_1	Rbfox1	0.383519	0.971	0.795	2.58027e-128	8.69446e-124
general_1	Spock1	0.732879	0.564	0.388	2.98779e-127	1.00676e-122
general_1	Slc35f4	0.840041	0.471	0.295	6.28013e-127	2.11615e-122
general_1	Marchf1	0.423065	0.816	0.612	1.44197e-126	4.85887e-122
general_1	Sox5	0.451611	0.666	0.435	2.224e-126	7.49398e-122
general_1	Slc24a2	0.59943	0.564	0.388	7.32449e-126	2.46806e-121
general_1	Csmd3	0.368479	0.943	0.785	1.98216e-123	6.67909e-119
general_1	Rapgef2	0.72307	0.597	0.429	2.20348e-123	7.42486e-119
general_1	4930578G10Rik	1.11111	0.412	0.26	3.43817e-122	1.15853e-117
general_1	Dscam	0.286104	0.699	0.495	6.00375e-122	2.02302e-117
general_1	Neto1	0.841136	0.466	0.302	2.57265e-120	8.6688e-116
general_1	Basp1	0.800637	0.499	0.339	4.46627e-120	1.50495e-115
general_1	Kcnma1	0.404137	0.905	0.735	4.97671e-120	1.67695e-115
general_1	D430041D05Rik	0.639655	0.631	0.456	3.33609e-119	1.12413e-114
general_1	Nfib	0.474529	0.729	0.523	7.17462e-119	2.41756e-114
general_1	Gm12064	1.03784	0.35	0.199	2.54035e-118	8.55998e-114
general_1	Gm11418	0.708152	0.5	0.323	4.40823e-118	1.4854e-113
general_1	Carmil1	0.889634	0.316	0.167	1.1684e-117	3.93704e-113
general_1	Hecw2	0.669444	0.588	0.427	1.70368e-116	5.74073e-112
general_1	Matk	0.695859	0.6	0.435	9.01772e-116	3.03861e-111
general_1	Shisa9	0.844635	0.457	0.294	2.73322e-115	9.20985e-111
general_1	Pde4a	0.989985	0.366	0.215	2.98394e-115	1.00547e-110
general_1	Prkcg	0.851061	0.478	0.319	1.11283e-114	3.74979e-110
general_1	P4ha1	0.807584	0.389	0.231	4.61529e-114	1.55517e-109
general_1	Ccser1	0.440743	0.84	0.701	1.47192e-113	4.95979e-109
general_1	Cacna1a	0.534001	0.739	0.574	3.02786e-113	1.02027e-108
general_1	Sorcs2	1.15208	0.25	0.123	4.10925e-113	1.38465e-108
general_1	Rab26	1.16812	0.29	0.156	5.96985e-111	2.0116e-106
general_1	1700085D07Rik	1.1907	0.253	0.127	8.11971e-111	2.73602e-106
general_1	Kazn	0.512181	0.524	0.35	9.15759e-111	3.08574e-106
general_1	Rps6ka2	1.0605	0.313	0.174	2.37154e-110	7.99115e-106
general_1	Prr16	0.805719	0.398	0.238	3.19263e-110	1.07579e-105
general_1	Ly6e	0.842078	0.339	0.194	1.39645e-109	4.70547e-105
general_1	Ociad2	1.24355	0.287	0.158	1.62364e-108	5.47103e-104
general_1	Vsnl1	0.721783	0.494	0.336	1.7209e-108	5.79873e-104
general_1	Cep112	0.896948	0.317	0.173	1.73685e-108	5.85249e-104
general_1	Sidt1	0.817845	0.491	0.338	4.70877e-107	1.58667e-102
general_1	Nkain2	0.318548	0.967	0.796	1.46116e-106	4.92351e-102
general_1	Dtnbos	0.714041	0.587	0.44	7.09054e-105	2.38923e-100
general_1	Traf3	1.00261	0.32	0.183	2.22288e-104	7.49021e-100
general_1	Chsy3	0.521648	0.542	0.359	1.34179e-103	4.52131e-99
general_1	Gm15738	0.72341	0.551	0.399	1.45468e-103	4.90169e-99
general_1	Fgf14	0.336605	0.971	0.87	3.0882e-103	1.0406e-98
general_1	Lrrc7	0.383535	0.92	0.745	5.14715e-103	1.73438e-98
general_1	Smpd3	0.972053	0.38	0.24	5.31611e-103	1.79132e-98
general_1	Mgll	0.477804	0.293	0.15	7.98777e-103	2.69156e-98
general_1	Plcl2	0.802698	0.336	0.197	2.03849e-102	6.86891e-98
general_1	4921511C10Rik	0.809389	0.471	0.32	4.17269e-102	1.40603e-97
general_1	Stk39	0.842646	0.362	0.222	5.47766e-100	1.84575e-95
general_1	Fat3	0.458459	0.507	0.327	6.64472e-99	2.239e-94
general_1	Dok6	0.537216	0.713	0.561	2.52288e-98	8.5011e-94
general_1	Entrep2	0.595441	0.653	0.5	7.76431e-98	2.61626e-93
general_1	Ppm1e	0.47212	0.799	0.667	8.32191e-98	2.80415e-93
general_1	Rock2	0.642685	0.548	0.403	1.08058e-97	3.64113e-93
general_1	Zfyve28	0.97181	0.355	0.221	2.55565e-97	8.61153e-93
general_1	Nrcam	0.446495	0.802	0.675	7.31595e-96	2.46518e-91
general_1	Gm32509	0.283909	0.636	0.455	1.22219e-95	4.11829e-91
general_1	Usp46	0.933909	0.377	0.241	3.758e-95	1.2663e-90
general_1	Smyd3	0.602874	0.522	0.369	3.92643e-95	1.32305e-90
general_1	Efr3a	0.81088	0.375	0.234	1.03617e-93	3.49147e-89
general_1	Erc2	0.331743	0.868	0.675	3.28789e-92	1.10789e-87
general_1	Dclk1	0.27289	0.812	0.683	1.40399e-91	4.73089e-87
general_1	Adgrl3	0.3503	0.887	0.78	7.45498e-89	2.51203e-84
general_1	Acap2	0.57846	0.585	0.444	9.03283e-89	3.0437e-84
general_1	Ica1	0.811521	0.401	0.267	9.6774e-89	3.2609e-84
general_1	Dnajc6	0.565737	0.614	0.479	1.77157e-88	5.96948e-84
general_1	Atp2b2	0.802904	0.425	0.295	9.32214e-86	3.14119e-81
general_1	Nsf	0.494802	0.701	0.557	1.44802e-85	4.87926e-81
general_1	Ablim1	0.675218	0.448	0.308	2.97826e-85	1.00356e-80
general_1	Pde10a	0.485165	0.712	0.568	6.68098e-85	2.25122e-80
general_1	Akap6	0.467873	0.741	0.611	1.12199e-84	3.78066e-80
general_1	Grin2b	0.327025	0.935	0.771	3.69239e-84	1.24419e-79
general_1	Pclo	0.538364	0.652	0.514	5.80477e-84	1.95598e-79
general_1	Mcf2l	0.807577	0.423	0.294	6.56498e-84	2.21214e-79
general_1	Grin1	0.503323	0.708	0.568	7.18551e-84	2.42123e-79
general_1	Septin11	0.756308	0.422	0.288	7.59555e-83	2.5594e-78
general_1	Slc17a7	0.796264	0.409	0.276	9.10033e-83	3.06645e-78
general_1	Tusc3	0.593392	0.539	0.402	1.29887e-81	4.37666e-77
general_1	Cap2	0.682666	0.502	0.369	2.18412e-81	7.3596e-77
general_1	Reep1	0.74126	0.427	0.294	4.40145e-81	1.48311e-76
general_1	Unc80	0.61917	0.57	0.444	1.05542e-80	3.55633e-76
general_1	Slc16a11	0.739685	0.339	0.213	1.12539e-80	3.79213e-76
general_1	Pak3	0.554153	0.592	0.461	8.84077e-80	2.97899e-75
general_1	Dapk1	0.559935	0.575	0.44	2.05787e-79	6.93419e-75
general_1	Cyrib	0.521475	0.511	0.371	5.12168e-79	1.7258e-74
general_1	Ube2e2	0.404412	0.785	0.651	1.13356e-78	3.81966e-74
general_1	A230006K03Rik	0.480003	0.699	0.566	1.69555e-78	5.71334e-74
general_1	R3hdm2	0.594731	0.526	0.393	2.12317e-78	7.15422e-74
general_1	Tmem91	0.905345	0.278	0.16	3.22923e-78	1.08812e-73
general_1	Arhgap32	0.641495	0.508	0.376	4.15454e-78	1.39991e-73
general_1	Lrch1	0.51735	0.321	0.194	1.77279e-77	5.97358e-73
general_1	Iqsec1	0.631656	0.441	0.309	2.67686e-77	9.01996e-73
general_1	Clvs1	0.701397	0.436	0.307	2.69486e-77	9.08059e-73
general_1	D130043K22Rik	0.744618	0.438	0.31	7.61781e-77	2.5669e-72
general_1	Arhgap44	0.899884	0.321	0.204	7.84806e-77	2.64448e-72
general_1	Sema3c	0.50043	0.503	0.358	4.10251e-76	1.38238e-71
general_1	Rnf130	0.655951	0.409	0.282	5.10045e-76	1.71865e-71
general_1	Gtdc1	0.600585	0.472	0.338	1.57961e-75	5.32267e-71
general_1	Gtf3c1	1.00175	0.272	0.162	1.67246e-75	5.63551e-71
general_1	Map1b	0.436767	0.722	0.577	6.83784e-75	2.30408e-70
general_1	Ppp1r9a	0.493817	0.582	0.45	9.75042e-75	3.2855e-70
general_1	Eml1	0.854777	0.289	0.176	1.54863e-72	5.21826e-68
general_1	Homer1	1.01693	0.377	0.261	6.92229e-72	2.33253e-67
general_1	Ptprn2	0.357847	0.796	0.649	3.41475e-71	1.15063e-66
general_1	Atp2c1	0.451401	0.58	0.452	1.78762e-70	6.02358e-66
general_1	St7	0.693008	0.423	0.301	2.73704e-70	9.22271e-66
general_1	Mir124a-1hg	0.798034	0.347	0.229	6.03097e-70	2.03219e-65
general_1	Glcci1	0.784177	0.264	0.156	1.38095e-69	4.65326e-65
general_1	Rnf150	0.763881	0.393	0.277	2.86716e-69	9.66119e-65
general_1	Runx1t1	0.561102	0.456	0.323	4.80736e-69	1.61989e-64
general_1	6530403H02Rik	0.521169	0.497	0.352	6.68839e-68	2.25372e-63
general_1	C2cd2	0.748691	0.391	0.273	3.09113e-67	1.04159e-62
general_1	Inpp4a	0.821609	0.335	0.222	4.09346e-67	1.37933e-62
general_1	Cacna1d	0.489039	0.612	0.493	5.31475e-67	1.79086e-62
general_1	Baiap2	0.534143	0.504	0.374	2.34165e-66	7.89042e-62
general_1	Arl6ip1	0.532708	0.488	0.364	5.45168e-66	1.837e-61
general_1	Afdn	0.626427	0.425	0.307	6.24493e-66	2.10429e-61
general_1	Atrnl1	0.414999	0.646	0.498	1.30105e-65	4.38402e-61
general_1	4930570B17Rik	0.456391	0.555	0.431	2.84962e-65	9.60207e-61
general_1	Hmgcll1	0.74726	0.295	0.186	4.39151e-65	1.47976e-60
general_1	Scn3a	0.665263	0.394	0.275	4.53946e-65	1.52962e-60
general_1	Rtn4	0.332014	0.648	0.516	4.58632e-65	1.54541e-60
general_1	Opcml	0.258654	0.94	0.768	5.92527e-65	1.99658e-60
general_1	Pgm2l1	0.965629	0.253	0.154	6.96147e-65	2.34574e-60
general_1	Klhl3	0.885931	0.306	0.2	9.19496e-65	3.09833e-60
general_1	Ssh2	0.272154	0.609	0.489	2.77232e-64	9.34162e-60
general_1	Dgkh	0.770983	0.33	0.218	4.13823e-64	1.39442e-59
general_1	Cnih3	0.91996	0.272	0.169	6.39123e-64	2.15359e-59
general_1	Svop	0.596809	0.492	0.374	1.15152e-62	3.88015e-58
general_1	Shc3	0.685547	0.258	0.154	1.4855e-62	5.00555e-58
general_1	Stxbp5	0.718929	0.346	0.236	5.12922e-62	1.72834e-57
general_1	Zfand3	0.531101	0.421	0.306	6.4877e-62	2.1861e-57
general_1	Uri1	0.665354	0.357	0.243	1.34736e-61	4.54005e-57
general_1	Plekhg5	0.931924	0.26	0.162	2.05173e-61	6.9135e-57
general_1	Nsmf	0.660955	0.384	0.274	7.37966e-61	2.48665e-56
general_1	A230057D06Rik	0.345251	0.76	0.632	3.18846e-60	1.07438e-55
general_1	Kcnj3	0.49966	0.613	0.505	3.73198e-60	1.25753e-55
general_1	Gm57223	0.624262	0.442	0.33	5.04159e-60	1.69882e-55
general_1	C1qtnf4	0.597875	0.432	0.32	1.489e-59	5.01733e-55
general_1	Car11	0.67163	0.402	0.293	3.84222e-59	1.29467e-54
general_1	Unc79	0.469231	0.613	0.502	4.77286e-59	1.60826e-54
general_1	Fmn2	0.49914	0.495	0.381	3.69953e-58	1.24659e-53
general_1	Scn2a	0.449064	0.628	0.518	6.34751e-58	2.13886e-53
general_1	Grin2a	0.304307	0.767	0.599	8.30638e-58	2.79892e-53
general_1	Rap1gds1	0.51254	0.357	0.248	1.00617e-57	3.3904e-53
general_1	Peak1	0.705562	0.332	0.227	1.30768e-57	4.40636e-53
general_1	Ank	0.62534	0.362	0.254	1.65727e-57	5.58433e-53
general_1	Srcin1	0.859946	0.267	0.172	8.07814e-57	2.72201e-52
general_1	Lncpint	0.490515	0.551	0.443	1.58457e-56	5.33937e-52
general_1	Itm2c	0.420691	0.489	0.37	2.98836e-55	1.00696e-50
general_1	Apba2	0.489149	0.523	0.409	8.22415e-55	2.77121e-50
general_1	Gpr158	0.375397	0.685	0.555	1.38153e-54	4.65522e-50
general_1	Ehbp1	0.459358	0.519	0.409	2.20609e-54	7.43365e-50
general_1	Pds5b	0.641861	0.327	0.223	2.20977e-54	7.44605e-50
general_1	Aig1	0.442655	0.509	0.394	4.5173e-54	1.52215e-49
general_1	Osbpl9	0.360464	0.517	0.392	5.19337e-54	1.74996e-49
general_1	Tmem191	0.513245	0.508	0.398	1.97974e-53	6.67092e-49
general_1	Miat	0.664986	0.38	0.278	3.35807e-53	1.13154e-48
general_1	Dgkg	0.407506	0.57	0.447	4.42118e-53	1.48976e-48
general_1	Dcx	0.746526	0.254	0.162	4.58439e-51	1.54476e-46
general_1	Calm2	0.365569	0.618	0.509	6.68888e-51	2.25389e-46
general_1	Cx3cl1	0.665304	0.343	0.246	1.72508e-50	5.81282e-46
general_1	B230209E15Rik	0.409559	0.565	0.452	2.58701e-50	8.71719e-46
general_1	Map2k4	0.508564	0.464	0.362	1.11425e-49	3.75457e-45
general_1	Clock	0.588626	0.367	0.268	1.6741e-49	5.64103e-45
general_1	Pkia	0.622643	0.327	0.228	3.60019e-49	1.21312e-44
general_1	Gsdme	0.272662	0.437	0.311	4.18576e-49	1.41043e-44
general_1	Rgs7bp	0.521407	0.458	0.356	1.00552e-48	3.3882e-44
general_1	Strbp	0.255589	0.928	0.839	1.73071e-48	5.8318e-44
general_1	Elapor1	0.587146	0.404	0.304	2.67158e-48	9.00215e-44
general_1	Lzts1	0.664665	0.372	0.277	2.76784e-48	9.32652e-44
general_1	Senp8	0.613148	0.399	0.299	3.17967e-48	1.07142e-43
general_1	Gm44644	0.757691	0.264	0.174	4.62306e-48	1.55779e-43
general_1	2210408F21Rik	0.456461	0.534	0.429	5.57843e-48	1.87971e-43
general_1	Nmt2	0.588303	0.417	0.319	8.18262e-48	2.75722e-43
general_1	Trerf1	0.396856	0.614	0.507	3.05919e-47	1.03082e-42
general_1	Lrrfip1	0.581958	0.403	0.308	6.40921e-47	2.15965e-42
general_1	Galnt16	0.564171	0.299	0.203	6.81499e-47	2.29638e-42
general_1	Gm11417	0.464965	0.448	0.34	1.1411e-46	3.84507e-42
general_1	Adam10	0.476869	0.366	0.265	1.25508e-46	4.2291e-42
general_1	Pacs1	0.434386	0.499	0.398	1.56805e-46	5.2837e-42
general_1	Runx2	0.731281	0.29	0.2	1.61405e-46	5.43871e-42
general_1	Scai	0.53563	0.383	0.284	1.67283e-46	5.63677e-42
general_1	Herc4	0.578609	0.294	0.201	2.03241e-46	6.8484e-42
general_1	Chl1	0.441771	0.457	0.35	2.84723e-46	9.59403e-42
general_1	Map4k3	0.605456	0.333	0.238	4.89338e-46	1.64887e-41
general_1	Sgms1	0.492944	0.411	0.31	1.24914e-45	4.2091e-41
general_1	Syt7	0.572355	0.421	0.325	1.95053e-45	6.57249e-41
general_1	Sez6l	0.594669	0.385	0.289	4.59322e-45	1.54773e-40
general_1	Dock3	0.314343	0.74	0.63	9.06739e-45	3.05535e-40
general_1	Pakap.1	0.676171	0.289	0.2	1.7142e-44	5.77618e-40
general_1	Rnf112	0.708236	0.303	0.214	2.65458e-44	8.94487e-40
general_1	Gm17202	0.787998	0.277	0.192	2.98229e-44	1.00491e-39
general_1	Otulin	0.588093	0.335	0.242	3.36239e-44	1.13299e-39
general_1	Mecr	0.562386	0.374	0.28	3.60028e-44	1.21315e-39
general_1	Rapgef6	0.394444	0.556	0.456	1.00965e-43	3.40212e-39
general_1	Pakap	0.556785	0.352	0.261	2.23636e-43	7.53564e-39
general_1	Scn8a	0.503609	0.495	0.404	2.33591e-43	7.87108e-39
general_1	Gda	0.702021	0.309	0.221	2.63124e-43	8.86622e-39
general_1	Gm42477	0.425471	0.484	0.384	4.03548e-43	1.3598e-38
general_1	Klhl29	0.612077	0.37	0.278	6.13123e-43	2.06598e-38
general_1	Mettl7a1	0.499393	0.299	0.209	7.60661e-43	2.56312e-38
general_1	Dock9	0.528615	0.372	0.278	8.42686e-43	2.83952e-38
general_1	Lrfn2	0.597363	0.362	0.271	2.16738e-42	7.30321e-38
general_1	9630028H03Rik	0.614063	0.346	0.254	7.01407e-42	2.36346e-37
general_1	Sh3rf3	0.478216	0.393	0.295	2.33886e-41	7.88102e-37
general_1	Dlg1	0.374594	0.57	0.468	3.32063e-41	1.11892e-36
general_1	Dmxl2	0.55898	0.394	0.303	4.27582e-41	1.44078e-36
general_1	Rassf8	0.454849	0.456	0.36	1.53894e-40	5.18562e-36
general_1	Gm26652	0.80455	0.266	0.186	1.63562e-40	5.51138e-36
general_1	Macrod1	0.433104	0.404	0.308	5.29222e-40	1.78327e-35
general_1	Emc3	0.522535	0.273	0.189	7.72e-40	2.60133e-35
general_1	Clstn1	0.54947	0.379	0.291	1.00557e-39	3.38836e-35
general_1	Epb41l1	0.685227	0.285	0.202	1.64673e-39	5.54883e-35
general_1	Grm8	0.560069	0.44	0.344	1.65963e-39	5.59229e-35
general_1	Pals2	0.298285	0.299	0.205	2.83455e-39	9.5513e-35
general_1	Atp8a2	0.451731	0.386	0.298	8.18694e-39	2.75867e-34
general_1	Plppr5	0.530136	0.294	0.21	1.5263e-38	5.14302e-34
general_1	Syt5	0.668699	0.307	0.225	1.62749e-38	5.484e-34
general_1	Psme4	0.407029	0.434	0.344	1.94369e-38	6.54944e-34
general_1	Focad	0.59655	0.329	0.247	2.06009e-38	6.94169e-34
general_1	Fryl	0.454624	0.301	0.215	4.78432e-38	1.61212e-33
general_1	Srrm3	0.563269	0.4	0.318	1.28274e-37	4.32233e-33
general_1	Atp2a2	0.488787	0.34	0.255	1.6803e-37	5.66194e-33
general_1	Ndrg3	0.555419	0.313	0.229	3.69221e-37	1.24413e-32
general_1	Sbf2	0.302464	0.566	0.474	5.02596e-37	1.69355e-32
general_1	Zdhhc14	0.481022	0.386	0.3	9.01966e-37	3.03927e-32
general_1	Rab11fip4	0.708578	0.283	0.205	2.15902e-36	7.27502e-32
general_1	Mbd5	0.305254	0.635	0.549	2.48991e-36	8.39e-32
general_1	Gm28376	0.35902	0.553	0.456	5.32995e-36	1.79598e-31
general_1	Mical2	0.43645	0.432	0.343	2.81615e-35	9.48929e-31
general_1	ENSMUSG00000121513	0.331378	0.619	0.533	3.50039e-35	1.17949e-30
general_1	4930415C11Rik	0.523161	0.475	0.383	3.91228e-35	1.31828e-30
general_1	Sorbs1	0.281077	0.577	0.48	4.10792e-35	1.3842e-30
general_1	Rbfox2	0.391101	0.516	0.435	9.2851e-35	3.12871e-30
general_1	Clstn2	0.413023	0.403	0.315	1.41966e-34	4.78367e-30
general_1	Rap1gap	0.57378	0.303	0.225	6.25881e-34	2.10897e-29
general_1	Myo9a	0.283164	0.618	0.526	7.66154e-34	2.58163e-29
general_1	Elavl4	0.543676	0.328	0.245	8.66159e-34	2.91861e-29
general_1	Itpr1	0.454192	0.326	0.243	1.27995e-33	4.31291e-29
general_1	Btbd10	0.516698	0.35	0.271	1.33601e-33	4.50182e-29
general_1	Snca	0.537728	0.319	0.241	2.44561e-33	8.24071e-29
general_1	Zfp950	0.368312	0.426	0.345	2.60512e-33	8.77822e-29
general_1	Ogfod1	0.518164	0.369	0.291	1.23011e-32	4.14499e-28
general_1	Dlgap4	0.541416	0.31	0.235	1.55606e-32	5.2433e-28
general_1	Cntn1	0.250162	0.64	0.552	2.42868e-32	8.18368e-28
general_1	Nol4	0.294074	0.498	0.405	4.05744e-32	1.36719e-27
general_1	Celf5	0.716556	0.267	0.197	7.81734e-32	2.63413e-27
general_1	C2cd5	0.433282	0.378	0.299	1.22442e-31	4.12582e-27
general_1	Psmd14	0.500229	0.372	0.297	1.48281e-31	4.99649e-27
general_1	Tmem245	0.47196	0.255	0.183	7.31004e-30	2.46319e-25
general_1	Lman2l	0.391963	0.409	0.329	9.93028e-30	3.34611e-25
general_1	Rap1gap2	0.482895	0.382	0.306	1.16695e-29	3.93216e-25
general_1	Pvt1	0.307926	0.278	0.199	1.91788e-29	6.46247e-25
general_1	Kcnq2	0.601656	0.297	0.228	1.93668e-29	6.52583e-25
general_1	Setbp1	0.336475	0.524	0.447	2.11416e-29	7.12388e-25
general_1	Mbnl2	0.266643	0.498	0.417	2.76036e-29	9.3013e-25
general_1	Lpin2	0.45183	0.279	0.207	8.07734e-29	2.72174e-24
general_1	Tet2	0.346042	0.279	0.203	1.22453e-28	4.12619e-24
general_1	Pde2a	0.500148	0.376	0.304	1.34494e-28	4.53192e-24
general_1	Nptn	0.257061	0.652	0.564	1.45836e-28	4.91409e-24
general_1	Akt3	0.272439	0.539	0.452	1.86313e-28	6.27801e-24
general_1	Grk3	0.31002	0.299	0.224	5.652e-28	1.9045e-23
general_1	Plppr4	0.420391	0.436	0.363	6.77e-28	2.28122e-23
general_1	Mphosph9	0.539053	0.265	0.196	9.57698e-28	3.22706e-23
general_1	Myo5a	0.392896	0.458	0.385	1.19494e-27	4.02648e-23
general_1	Gm48678	0.251116	0.558	0.477	2.97905e-27	1.00382e-22
general_1	Pacsin1	0.284603	0.627	0.544	3.007e-27	1.01324e-22
general_1	Gm17231	0.369636	0.288	0.214	3.40732e-27	1.14813e-22
general_1	Tango2	0.469491	0.319	0.249	5.60617e-27	1.88905e-22
general_1	Map6	0.603862	0.26	0.196	1.43491e-26	4.83506e-22
general_1	4930545L23Rik	0.545633	0.277	0.21	2.15641e-26	7.26624e-22
general_1	Braf	0.318578	0.461	0.388	8.91983e-26	3.00563e-21
general_1	Tln2	0.420079	0.274	0.207	1.65316e-25	5.5705e-21
general_1	Gls	0.404098	0.415	0.346	2.39873e-25	8.08277e-21
general_1	Ulk4	0.605194	0.275	0.212	2.46698e-25	8.31273e-21
general_1	Itsn2	0.27858	0.323	0.252	3.60259e-25	1.21393e-20
general_1	Gm46367	0.270764	0.404	0.326	3.93015e-25	1.3243e-20
general_1	Wasf3	0.323701	0.289	0.218	1.0872e-24	3.66343e-20
general_1	Tcf20	0.303143	0.516	0.442	1.12264e-24	3.78284e-20
general_1	Hdgfl3	0.390363	0.379	0.308	1.1255e-24	3.7925e-20
general_1	Slit1	0.60885	0.25	0.188	1.3022e-24	4.38788e-20
general_1	Hs2st1	0.386761	0.295	0.226	1.6973e-24	5.71923e-20
general_1	Slf1	0.420148	0.334	0.268	1.71249e-24	5.77042e-20
general_1	Phc2	0.343781	0.323	0.255	2.21868e-24	7.47608e-20
general_1	Spop	0.334561	0.422	0.355	2.32773e-24	7.84351e-20
general_1	Gm11817	0.489059	0.271	0.206	4.39607e-24	1.4813e-19
general_1	4732471J01Rik	0.431031	0.3	0.233	4.561e-24	1.53687e-19
general_1	Abi2	0.34223	0.439	0.369	5.06543e-24	1.70685e-19
general_1	Dscaml1	0.288928	0.456	0.382	5.67741e-24	1.91306e-19
general_1	Tmem108	0.314766	0.479	0.404	1.22091e-23	4.11398e-19
general_1	Dip2c	0.260379	0.663	0.582	2.98333e-23	1.00526e-18
general_1	Ppp2r5c	0.360601	0.359	0.291	3.10095e-23	1.0449e-18
general_1	Pi4ka	0.287697	0.6	0.531	7.61709e-22	2.56666e-17
general_1	Bmt2	0.375313	0.272	0.21	1.04886e-21	3.53423e-17
general_1	Arhgap26	0.326641	0.393	0.322	1.54622e-21	5.21016e-17
general_1	Adcy9	0.307971	0.398	0.332	4.78908e-21	1.61373e-16
general_1	Nedd4l	0.313888	0.42	0.356	5.45979e-21	1.83973e-16
general_1	Zzef1	0.35894	0.309	0.248	5.51564e-21	1.85855e-16
general_1	Fnbp1l	0.401349	0.326	0.264	7.0308e-21	2.3691e-16
general_1	Smarca2	0.297041	0.351	0.285	2.17646e-20	7.3338e-16
general_1	Dnmt3a	0.263117	0.474	0.41	2.71827e-20	9.15947e-16
general_1	2210408I21Rik	0.295703	0.43	0.365	2.84312e-20	9.58019e-16
general_1	Pkig	0.414948	0.275	0.216	3.16866e-20	1.06771e-15
general_1	Ralgapa2	0.406689	0.302	0.242	4.60824e-20	1.55279e-15
general_1	Snph	0.442139	0.336	0.28	6.58262e-20	2.21808e-15
general_1	Wdr47	0.43707	0.318	0.26	7.4672e-20	2.51615e-15
general_1	Bbof1	0.425293	0.301	0.243	9.71012e-20	3.27192e-15
general_1	Astn1	0.276921	0.534	0.471	1.65447e-19	5.57489e-15
general_1	Odf2	0.297909	0.413	0.352	3.52029e-19	1.1862e-14
general_1	Btbd9	0.270961	0.511	0.447	3.89951e-19	1.31398e-14
general_1	Grik5	0.451899	0.274	0.22	8.03432e-19	2.70725e-14
general_1	Hk1	0.455125	0.257	0.203	1.51142e-18	5.09288e-14
general_1	Celf1	0.257192	0.483	0.424	1.99227e-18	6.71317e-14
general_1	Slc2a3	0.439884	0.3	0.245	2.02007e-18	6.80683e-14
general_1	Epha7	0.382049	0.307	0.249	4.09885e-18	1.38115e-13
general_1	Jakmip2	0.339157	0.406	0.348	5.72567e-18	1.92932e-13
general_1	Osbp2	0.527153	0.266	0.215	7.98473e-18	2.69054e-13
general_1	Psmd7	0.282009	0.338	0.281	9.36139e-18	3.15441e-13
general_1	Lingo1	0.412603	0.312	0.258	1.31232e-17	4.42198e-13
general_1	Myo18a	0.299579	0.321	0.265	2.12242e-17	7.15172e-13
general_1	St3gal5	0.433172	0.271	0.22	2.53149e-17	8.53012e-13
general_1	Nckap1	0.260935	0.452	0.395	3.13465e-17	1.05625e-12
general_1	Csrnp3	0.257638	0.456	0.395	3.45839e-17	1.16534e-12
general_1	Slc24a5	0.298755	0.422	0.363	4.17208e-17	1.40582e-12
general_1	Ksr2	0.287956	0.468	0.411	4.97372e-17	1.67594e-12
general_1	Lztfl1	0.383297	0.313	0.26	5.36216e-17	1.80683e-12
general_1	Prkcz	0.360824	0.321	0.27	8.1849e-17	2.75798e-12
general_1	Rab3gap1	0.389727	0.274	0.222	8.65062e-17	2.91491e-12
general_1	Znrf1	0.322717	0.315	0.261	1.28703e-16	4.33677e-12
general_1	Rogdi	0.354105	0.279	0.227	2.0182e-16	6.80051e-12
general_1	Catspere2	0.409569	0.309	0.257	2.4315e-16	8.1932e-12
general_1	Plppr2	0.399254	0.326	0.274	3.74796e-16	1.26291e-11
general_1	Pfkp	0.431557	0.253	0.204	3.77451e-16	1.27186e-11
general_1	Synj2bp	0.297392	0.369	0.315	4.41404e-16	1.48735e-11
general_1	Dis3l2	0.262802	0.372	0.318	4.61827e-16	1.55617e-11
general_1	Bmpr2	0.25584	0.317	0.263	1.28961e-15	4.34548e-11
general_1	Slc7a6	0.390555	0.291	0.242	1.55398e-15	5.23629e-11
general_1	Dzank1	0.442669	0.275	0.226	1.58961e-15	5.35635e-11
general_1	Shank1	0.403845	0.28	0.232	1.88682e-15	6.35782e-11
general_1	Fstl1	0.329842	0.252	0.202	2.12141e-15	7.14829e-11
general_1	Slf2	0.285375	0.341	0.29	3.40361e-15	1.14688e-10
general_1	Hook1	0.413002	0.289	0.242	3.89973e-15	1.31405e-10
general_1	Zer1	0.385619	0.255	0.207	4.73119e-15	1.59422e-10
general_1	Me3	0.353108	0.436	0.386	5.50994e-15	1.85663e-10
general_1	Pkp4	0.288347	0.371	0.319	8.15024e-15	2.7463e-10
general_1	Nvl	0.267715	0.423	0.373	1.2073e-14	4.06812e-10
general_1	Ccni	0.327058	0.268	0.22	1.73811e-14	5.85674e-10
general_1	Bmerb1	0.325782	0.345	0.296	5.11032e-14	1.72197e-09
general_1	Rasgef1a	0.376148	0.3	0.253	6.10184e-14	2.05608e-09
general_1	Arhgap20	0.408086	0.271	0.224	6.35545e-14	2.14153e-09
general_1	Klhl2	0.293072	0.278	0.23	7.62626e-14	2.56975e-09
general_1	Acvr2a	0.283857	0.301	0.251	1.25449e-13	4.22712e-09
general_1	Ripor2	0.290303	0.392	0.347	1.83586e-13	6.18613e-09
general_1	Sclt1	0.256976	0.33	0.282	6.10861e-13	2.05836e-08
general_1	Mllt3	0.255402	0.385	0.337	7.82804e-13	2.63774e-08
general_1	Ahctf1	0.354928	0.272	0.229	7.8957e-13	2.66054e-08
general_1	Dalrd3	0.307296	0.305	0.26	1.62451e-12	5.47396e-08
general_1	Sanbr	0.33913	0.283	0.24	1.80032e-12	6.06634e-08
general_1	Gm47283	0.26018	0.272	0.225	2.92117e-12	9.84317e-08
general_1	Syn1	0.281343	0.395	0.351	4.92789e-12	1.6605e-07
general_1	Fbxw7	0.398779	0.254	0.214	7.63483e-12	2.57263e-07
general_1	Ap2a2	0.294283	0.311	0.269	1.08405e-11	3.6528e-07
general_1	Rnf157	0.288928	0.301	0.258	1.0869e-11	3.66242e-07
general_1	Ablim2	0.252989	0.348	0.3	1.1859e-11	3.996e-07
general_1	Camk2b	0.348868	0.336	0.296	1.29514e-11	4.36411e-07
general_1	Ccdc30	0.411846	0.264	0.225	1.33345e-11	4.4932e-07
general_1	Cers6	0.257257	0.377	0.332	1.35042e-11	4.55039e-07
general_1	Mark2	0.283275	0.309	0.268	4.80904e-11	1.62045e-06
general_1	Shank2	0.268976	0.367	0.324	6.80974e-11	2.29461e-06
general_1	Rtf1	0.288539	0.269	0.229	6.87648e-11	2.3171e-06
general_1	Gm15965	0.334715	0.311	0.272	8.06475e-11	2.7175e-06
general_1	Rimbp2	0.255856	0.371	0.328	4.20074e-10	1.41548e-05
general_1	Lmtk2	0.353386	0.264	0.228	4.5049e-10	1.51797e-05
general_1	Ube2w	0.262107	0.311	0.274	4.89351e-10	1.64892e-05
general_1	Wdr7	0.287432	0.3	0.262	1.0976e-09	3.69848e-05
general_1	Setdb1	0.284567	0.274	0.239	3.34518e-09	0.000112719
general_1	Kat6b	0.260991	0.288	0.254	3.4724e-09	0.000117006
general_1	Ttll11	0.323291	0.298	0.263	4.08413e-09	0.000137619
general_1	Slc7a6os	0.299212	0.277	0.243	7.26591e-09	0.000244832
general_1	Pdzd4	0.261342	0.406	0.374	8.68413e-09	0.00029262
general_1	Stxbp1	0.281307	0.36	0.326	1.25439e-08	0.000422678
general_1	Thra	0.261084	0.258	0.225	5.36203e-08	0.00180679
general_1	Spred2	0.262436	0.279	0.246	9.82621e-08	0.00331104
general_1	Trim37	0.25466	0.292	0.26	1.35188e-07	0.00455531
general_1	Stmn2	0.28898	0.274	0.244	2.68039e-07	0.00903186
general_1	Cacng3	0.309918	0.291	0.266	4.29861e-06	0.144846
general_1	Arfgap1	0.258565	0.269	0.244	4.87101e-06	0.164134
general_1	Kif5c	0.267783	0.26	0.246	0.000914687	1
general_2	Plpp3	5.66821	0.935	0.083	0	0
general_2	Slc1a3	5.39247	0.915	0.087	0	0
general_2	Gpc5	4.39197	0.988	0.205	0	0
general_2	Atp1a2	4.21065	0.806	0.059	0	0
general_2	Slc1a2	5.11585	0.956	0.229	0	0
general_2	Gm20713	4.30224	0.781	0.094	0	0
general_2	Gja1	6.60018	0.701	0.015	0	0
general_2	Sparcl1	4.38814	0.922	0.237	0	0
general_2	Clu	4.7146	0.899	0.231	0	0
general_2	Pla2g7	5.89977	0.709	0.044	0	0
general_2	Mertk	4.2797	0.677	0.034	0	0
general_2	Htra1	5.45004	0.673	0.04	0	0
general_2	F3	5.47251	0.647	0.029	0	0
general_2	Mfge8	5.93884	0.645	0.028	0	0
general_2	Gpr37l1	4.97966	0.634	0.035	0	0
general_2	Ntsr2	6.49673	0.607	0.025	0	0
general_2	Rorb	4.34018	0.67	0.09	0	0
general_2	Luzp2	4.10876	0.817	0.248	0	0
general_2	Zbtb20	2.7968	0.836	0.27	0	0
general_2	Prex2	4.53559	0.697	0.136	0	0
general_2	Phkg1	6.51892	0.59	0.03	0	0
general_2	Cst3	2.94203	0.881	0.358	0	0
general_2	Wdr17	3.67279	0.934	0.421	0	0
general_2	Hepacam	4.42802	0.541	0.034	0	0
general_2	Npas3	2.59605	0.831	0.327	0	0
general_2	Glul	4.94534	0.54	0.037	0	0
general_2	Bcan	4.02773	0.545	0.051	0	0
general_2	Acsl3	4.53456	0.601	0.107	0	0
general_2	Msi2	3.4712	0.759	0.267	0	0
general_2	Pitpnc1	3.33301	0.674	0.185	0	0
general_2	Gm6145	7.92137	0.494	0.007	0	0
general_2	Slc4a4	4.18028	0.601	0.125	0	0
general_2	Ptprz1	2.42536	0.8	0.33	0	0
general_2	Slco1c1	8.36151	0.472	0.003	0	0
general_2	Nfia	3.05486	0.619	0.169	0	0
general_2	Paqr8	5.41016	0.483	0.035	0	0
general_2	Cdh19	4.32567	0.461	0.024	0	0
general_2	Gm3764	3.19099	0.825	0.4	0	0
general_2	Dtna	3.22012	0.739	0.315	0	0
general_2	Rgs20	3.76033	0.551	0.145	0	0
general_2	Ptn	2.17839	0.743	0.337	0	0
general_2	Slc7a10	6.43913	0.412	0.009	0	0
general_2	Id4	5.74184	0.417	0.029	0	0
general_2	Prdx6	4.2956	0.474	0.091	0	0
general_2	Qki	2.29336	0.719	0.339	0	0
general_2	Serpine2	2.2236	0.537	0.163	0	0
general_2	Cspg5	2.54945	0.617	0.243	0	0
general_2	Lama2	4.48967	0.396	0.025	0	0
general_2	Phka1	4.04162	0.438	0.069	0	0
general_2	Slc27a1	3.83095	0.485	0.119	0	0
general_2	Cd81	2.2164	0.749	0.389	0	0
general_2	Mt1	5.03257	0.394	0.035	0	0
general_2	Trpm3	1.50075	0.703	0.344	0	0
general_2	Rmst	3.49421	0.451	0.093	0	0
general_2	Slc39a12	5.45296	0.388	0.031	0	0
general_2	Slc7a11	4.12077	0.368	0.016	0	0
general_2	Ndrg2	5.15868	0.372	0.021	0	0
general_2	Id2	4.37831	0.412	0.064	0	0
general_2	Il18	4.16832	0.383	0.042	0	0
general_2	Irak2	4.71366	0.365	0.024	0	0
general_2	Gm35552	10.4841	0.336	0.001	0	0
general_2	Maml2	2.47382	0.476	0.141	0	0
general_2	Nwd1	5.88158	0.349	0.017	0	0
general_2	Bmpr1b	5.65258	0.354	0.023	0	0
general_2	Nhsl1	5.21597	0.35	0.024	0	0
general_2	C030018K13Rik	9.95452	0.326	0.001	0	0
general_2	Glud1	3.36825	0.475	0.15	0	0
general_2	Tspan7	2.71775	0.803	0.488	0	0
general_2	Aldoc	5.50729	0.334	0.02	0	0
general_2	S1pr1	6.58189	0.316	0.005	0	0
general_2	Mmd2	3.4159	0.438	0.129	0	0
general_2	Tprkb	4.41987	0.372	0.066	0	0
general_2	Nckap5	2.69083	0.47	0.164	0	0
general_2	Fads2	4.2516	0.36	0.056	0	0
general_2	Pnpla7	3.99239	0.34	0.038	0	0
general_2	Sash1	3.58104	0.376	0.077	0	0
general_2	Sfxn5	3.54236	0.431	0.139	0	0
general_2	Grm3	2.5776	0.582	0.292	0	0
general_2	Mt2	6.07695	0.301	0.012	0	0
general_2	Cd63	3.2619	0.343	0.056	0	0
general_2	Grin2c	8.95012	0.286	0.002	0	0
general_2	Mlc1	7.84718	0.287	0.004	0	0
general_2	Gpc6	1.80026	0.506	0.228	0	0
general_2	Sat1	4.44364	0.306	0.031	0	0
general_2	Cldn10	5.42069	0.292	0.017	0	0
general_2	Fjx1	4.53759	0.322	0.049	0	0
general_2	Adk	2.85926	0.483	0.213	0	0
general_2	Sox6	1.90786	0.388	0.119	0	0
general_2	Myo6	3.06692	0.429	0.16	0	0
general_2	Aqp4	6.18685	0.279	0.011	0	0
general_2	Plekhg1	4.24565	0.29	0.024	0	0
general_2	Ntm	2.32639	0.985	0.72	0	0
general_2	Gli3	5.66386	0.283	0.018	0	0
general_2	Kank1	3.78837	0.292	0.028	0	0
general_2	Etnppl	9.09743	0.264	0.001	0	0
general_2	Appl2	4.40108	0.291	0.031	0	0
general_2	Btbd17	7.0055	0.266	0.006	0	0
general_2	Tcf7l2	3.91325	0.277	0.017	0	0
general_2	Csrp1	4.62376	0.268	0.012	0	0
general_2	Scrg1	3.42012	0.287	0.031	0	0
general_2	Mt3	3.57495	0.348	0.098	0	0
general_2	Hif3a	4.79406	0.27	0.021	0	0
general_2	Lhfp	3.96373	0.306	0.059	0	0
general_2	Vcl	3.61879	0.339	0.093	0	0
general_2	Trps1	1.4058	0.575	0.334	0	0
general_2	Cpq	2.81191	0.295	0.057	0	0
general_2	Prkd1	3.07736	0.325	0.09	0	0
general_2	Cxcl14	3.92784	0.264	0.03	0	0
general_2	Nxn	3.76525	0.27	0.037	0	0
general_2	Clybl	3.10251	0.355	0.123	0	0
general_2	Scg3	2.86548	0.392	0.162	0	0
general_2	Slc6a1	2.22273	0.351	0.124	0	0
general_2	Hdac8	2.51546	0.486	0.262	0	0
general_2	Atp1b2	3.9215	0.267	0.046	0	0
general_2	Mir99ahg	1.87114	0.924	0.704	0	0
general_2	Abhd3	3.83432	0.285	0.065	0	0
general_2	Arhgef26	4.14211	0.256	0.04	0	0
general_2	Acsl6	3.56666	0.304	0.091	0	0
general_2	Cpe	2.24009	0.867	0.654	0	0
general_2	Farp1	2.33526	0.561	0.352	0	0
general_2	Gpam	3.99052	0.266	0.058	0	0
general_2	Mcc	2.97253	0.297	0.089	0	0
general_2	Bcl2	2.9672	0.318	0.111	0	0
general_2	Msmo1	2.8569	0.367	0.16	0	0
general_2	Mgll	2.71316	0.349	0.146	0	0
general_2	Gm35188	2.11552	0.665	0.463	0	0
general_2	Apoe	4.04602	0.303	0.103	0	0
general_2	Clmn	3.42937	0.254	0.067	0	0
general_2	Dclk1	2.11978	0.859	0.68	0	0
general_2	Gpm6b	1.84877	0.761	0.588	0	0
general_2	Gabrb1	1.71082	0.896	0.74	0	0
general_2	Rora	1.66879	0.772	0.634	0	0
general_2	Son	1.8981	0.865	0.748	0	0
general_2	Fgfr2	1.88004	0.768	0.668	0	0
general_2	Lsamp	0.945701	0.996	0.896	0	0
general_2	Macf1	1.63246	0.853	0.764	0	0
general_2	Nrxn1	0.937823	0.989	0.916	0	0
general_2	Ctnnd2	1.07052	0.876	0.825	0	0
general_2	Gpm6a	1.49035	0.73	0.69	0	0
general_2	Frmd4a	1.10883	0.785	0.768	0	0
general_2	Malat1	0.902726	1	1	0	0
general_2	Tnik	1.40545	0.673	0.652	5.14462e-298	1.73353e-293
general_2	Ttyh1	2.87847	0.337	0.147	2.68781e-291	9.05683e-287
general_2	Pik3r1	2.24877	0.353	0.152	1.76834e-290	5.95861e-286
general_2	Nim1k	3.03329	0.291	0.115	5.39964e-274	1.81946e-269
general_2	Prnp	2.02045	0.523	0.375	2.02928e-272	6.83788e-268
general_2	Gm5089	2.86867	0.272	0.103	3.72237e-262	1.25429e-257
general_2	Cdh20	1.94112	0.324	0.133	2.14072e-260	7.21336e-256
general_2	B3galt1	1.12905	0.726	0.693	8.70749e-259	2.93408e-254
general_2	Arhgap5	1.96504	0.473	0.31	3.37967e-248	1.13881e-243
general_2	Xist	0.526929	0.958	0.95	5.36245e-239	1.80693e-234
general_2	Ntrk2	1.52792	0.583	0.494	4.29629e-231	1.44768e-226
general_2	Mapk4	2.29369	0.386	0.222	9.18712e-221	3.09569e-216
general_2	Fam184a	2.89806	0.272	0.116	5.45313e-220	1.83749e-215
general_2	Mdga2	0.717472	0.86	0.881	7.59889e-220	2.56052e-215
general_2	Tox	2.04124	0.317	0.146	2.23171e-217	7.51998e-213
general_2	Prxl2a	2.53239	0.331	0.177	1.52385e-199	5.13476e-195
general_2	Tmem164	2.55258	0.279	0.127	6.39617e-199	2.15525e-194
general_2	Mat2a	1.73468	0.519	0.427	3.33241e-197	1.12289e-192
general_2	Itgav	2.24122	0.268	0.121	1.4197e-182	4.78384e-178
general_2	Fermt2	2.3572	0.313	0.176	5.84456e-162	1.96938e-157
general_2	Cadm1	0.78126	0.725	0.771	7.93972e-153	2.67537e-148
general_2	Csgalnact1	2.12572	0.346	0.218	6.25675e-151	2.10828e-146
general_2	Hacd2	2.56777	0.282	0.153	1.71295e-150	5.77195e-146
general_2	Pde7b	1.98508	0.312	0.178	1.10987e-144	3.73982e-140
general_2	Camk2g	2.52257	0.277	0.151	1.91143e-144	6.44076e-140
general_2	9330159F19Rik	1.94306	0.42	0.323	1.14683e-143	3.86437e-139
general_2	Zhx3	2.26993	0.313	0.187	3.53375e-141	1.19073e-136
general_2	Pbx1	1.21199	0.6	0.6	1.54211e-135	5.19628e-131
general_2	Ghr	2.12219	0.314	0.192	1.8232e-132	6.14345e-128
general_2	Gphn	0.852665	0.694	0.767	5.15369e-132	1.73659e-127
general_2	Stox2	1.80625	0.433	0.351	5.21889e-132	1.75856e-127
general_2	Sumo1	2.22302	0.319	0.204	6.57536e-128	2.21563e-123
general_2	Dgkb	0.690174	0.685	0.61	9.82062e-124	3.30916e-119
general_2	Sik3	1.45177	0.491	0.448	2.18139e-117	7.3504e-113
general_2	Ckb	2.20641	0.281	0.168	1.56247e-115	5.26489e-111
general_2	Cdh10	1.14956	0.506	0.441	8.70727e-112	2.934e-107
general_2	Fnbp1	1.71731	0.403	0.323	3.92141e-111	1.32136e-106
general_2	Cdk19	1.83424	0.256	0.145	2.89879e-104	9.76777e-100
general_2	Rsrp1	0.823932	0.683	0.762	3.35916e-100	1.1319e-95
general_2	Gnao1	1.75545	0.385	0.325	8.37878e-91	2.82331e-86
general_2	Hmgn3	1.8824	0.343	0.262	2.64977e-90	8.92866e-86
general_2	Phlpp1	1.55376	0.38	0.307	1.29745e-89	4.3719e-85
general_2	Laptm4a	1.69876	0.268	0.17	1.7112e-85	5.76607e-81
general_2	Znrf3	2.06794	0.286	0.198	1.81441e-83	6.11384e-79
general_2	Grk3	1.97074	0.306	0.224	6.07724e-83	2.04779e-78
general_2	Spire1	1.79925	0.36	0.295	7.8428e-83	2.64271e-78
general_2	Kcnn2	1.66878	0.346	0.27	2.66941e-80	8.99483e-76
general_2	Rasa2	2.07788	0.271	0.185	1.31616e-79	4.43493e-75
general_2	Psap	1.09355	0.527	0.547	4.04747e-76	1.36383e-71
general_2	Tmed10	1.94692	0.263	0.179	6.15996e-74	2.07566e-69
general_2	Trim9	1.46873	0.433	0.424	2.52689e-72	8.5146e-68
general_2	Ptchd4	1.44079	0.303	0.214	3.8919e-71	1.31141e-66
general_2	Cadm2	0.27504	0.886	0.819	5.00606e-66	1.68684e-61
general_2	Ddx5	1.06072	0.485	0.509	8.06442e-65	2.71739e-60
general_2	Dnaaf9	0.917737	0.539	0.621	2.93856e-62	9.90179e-58
general_2	Itm2b	0.785563	0.563	0.616	1.4925e-58	5.02912e-54
general_2	Ptprt	0.917919	0.458	0.425	2.81258e-56	9.47728e-52
general_2	Pnisr	0.696176	0.617	0.756	3.69276e-54	1.24431e-49
general_2	Slc3a2	1.64254	0.325	0.277	6.60768e-54	2.22652e-49
general_2	Hipk2	1.53148	0.285	0.225	4.19628e-49	1.41398e-44
general_2	Mir100hg	0.825984	0.518	0.575	2.7421e-46	9.2398e-42
general_2	Efr3b	1.77259	0.3	0.258	5.27628e-46	1.77789e-41
general_2	Rab24	0.322628	0.148	0.296	1.37019e-44	4.61699e-40
general_2	Zeb1	1.22802	0.356	0.324	1.08614e-43	3.65985e-39
general_2	Hnrnpdl	0.290705	0.184	0.353	2.89141e-43	9.7429e-39
general_2	Syne1	1.0154	0.471	0.529	6.52043e-43	2.19712e-38
general_2	Tulp3	1.84427	0.255	0.205	4.98662e-41	1.68029e-36
general_2	Tulp4	0.267598	0.165	0.315	1.47434e-40	4.96795e-36
general_2	Rsrc2	0.287935	0.204	0.382	1.70013e-40	5.72876e-36
general_2	Tmem208	0.274791	0.13	0.259	4.26821e-40	1.43821e-35
general_2	Gnaq	0.27939	0.21	0.39	5.8917e-40	1.98527e-35
general_2	Pcdh11x	0.886371	0.263	0.192	2.77442e-39	9.34868e-35
general_2	Arhgef12	1.48928	0.333	0.312	1.20101e-38	4.04692e-34
general_2	Rbis	0.374053	0.22	0.407	2.56375e-38	8.63881e-34
general_2	Zfp182	0.279723	0.137	0.264	1.20436e-37	4.05821e-33
general_2	Wapl	0.266797	0.14	0.269	2.92307e-37	9.84958e-33
general_2	Phyhipl	1.77019	0.283	0.247	3.85662e-37	1.29953e-32
general_2	Rabac1	0.259435	0.133	0.257	5.31247e-37	1.79009e-32
general_2	Acaca	0.327431	0.19	0.351	6.12405e-37	2.06356e-32
general_2	Pbrm1	0.314802	0.173	0.321	1.06605e-36	3.59216e-32
general_2	Nrxn2	0.255755	0.192	0.351	2.30089e-36	7.75307e-32
general_2	Zfp266	0.289791	0.139	0.266	5.72041e-36	1.92755e-31
general_2	Sycp2	1.25698	0.369	0.365	4.25038e-35	1.43221e-30
general_2	C130071C03Rik	0.287563	0.263	0.469	2.36074e-34	7.95475e-30
general_2	Usp40	0.376267	0.142	0.268	2.75608e-34	9.2869e-30
general_2	Rabep1	0.282194	0.274	0.486	1.31902e-33	4.44457e-29
general_2	Gtf2i	0.395308	0.181	0.331	1.45516e-33	4.9033e-29
general_2	Fam172a	0.303972	0.248	0.441	3.12362e-33	1.05254e-28
general_2	Rab11fip2	0.351617	0.213	0.381	1.1941e-32	4.02363e-28
general_2	Kdm5b	0.477215	0.145	0.269	6.053e-32	2.03962e-27
general_2	Ctdspl	0.460276	0.143	0.265	7.21778e-32	2.4321e-27
general_2	Gsk3b	0.396042	0.199	0.355	1.47577e-31	4.97277e-27
general_2	Fgd4	0.436391	0.19	0.341	2.64526e-31	8.91347e-27
general_2	Dclk2	0.439267	0.14	0.258	9.85958e-31	3.32228e-26
general_2	Comt	0.33496	0.181	0.32	1.13785e-30	3.8341e-26
general_2	Ntan1	0.350965	0.149	0.27	1.66509e-30	5.61069e-26
general_2	Glt8d1	0.431936	0.172	0.306	1.08167e-29	3.64478e-25
general_2	Lamp1	1.30337	0.305	0.278	1.29182e-29	4.35291e-25
general_2	Immp1l	0.435053	0.175	0.31	3.72149e-29	1.25399e-24
general_2	Pabpn1	0.425877	0.234	0.408	8.88889e-29	2.9952e-24
general_2	Sec62	0.33686	0.256	0.437	1.89838e-28	6.39679e-24
general_2	Nedd4	0.421838	0.216	0.376	2.21194e-28	7.45336e-24
general_2	Limch1	0.294045	0.223	0.383	3.02754e-28	1.02016e-23
general_2	Nipbl	0.365844	0.219	0.378	1.06754e-27	3.59719e-23
general_2	Fut8	0.398138	0.195	0.338	1.43287e-27	4.8282e-23
general_2	Hnrnpa2b1	1.3267	0.316	0.303	3.12447e-27	1.05282e-22
general_2	Clk1	0.303306	0.25	0.428	4.00924e-27	1.35095e-22
general_2	Hmg20a	0.434612	0.162	0.283	1.34338e-26	4.52666e-22
general_2	Rcn2	1.62142	0.267	0.242	4.15902e-26	1.40142e-21
general_2	Mkln1	0.453483	0.179	0.309	6.16575e-26	2.07761e-21
general_2	B3galt2	0.479603	0.153	0.268	9.50896e-26	3.20414e-21
general_2	Arglu1	0.347197	0.253	0.428	9.90418e-26	3.33731e-21
general_2	Arl6ip1	0.388948	0.229	0.386	3.18958e-25	1.07476e-20
general_2	Rnpc3	0.45813	0.153	0.266	5.1845e-25	1.74697e-20
general_2	Crebbp	0.421956	0.201	0.343	5.59869e-25	1.88653e-20
general_2	Atraid	0.398158	0.144	0.251	6.15556e-25	2.07418e-20
general_2	Grina	1.48592	0.293	0.28	6.4247e-25	2.16487e-20
general_2	Adcy2	0.341837	0.194	0.328	6.43175e-25	2.16724e-20
general_2	Stx16	0.376619	0.208	0.353	7.79969e-25	2.62818e-20
general_2	Pdia3	0.364644	0.146	0.252	8.81036e-25	2.96874e-20
general_2	Cdh2	0.333597	0.273	0.458	3.66889e-24	1.23627e-19
general_2	Pdcd4	0.549471	0.155	0.268	7.59399e-24	2.55887e-19
general_2	Rsbn1l	0.492117	0.144	0.25	7.93731e-24	2.67456e-19
general_2	4632427E13Rik	0.306779	0.317	0.529	1.1302e-23	3.80831e-19
general_2	Nckap1	0.387669	0.245	0.412	2.73764e-23	9.22474e-19
general_2	Smarca2	0.48318	0.177	0.299	6.86498e-23	2.31322e-18
general_2	Ptpra	0.484855	0.218	0.366	7.52686e-23	2.53625e-18
general_2	Chka	0.417168	0.278	0.472	7.78459e-23	2.6231e-18
general_2	Galnt1	0.501044	0.149	0.255	1.22932e-22	4.14233e-18
general_2	Hivep3	0.421281	0.258	0.432	1.82173e-22	6.13851e-18
general_2	Wwox	0.269624	0.273	0.443	2.04399e-22	6.88742e-18
general_2	Ptpn9	0.501145	0.191	0.321	2.4569e-22	8.27875e-18
general_2	Nfat5	0.405801	0.272	0.457	3.57931e-22	1.20609e-17
general_2	Itm2c	0.377057	0.239	0.391	1.23451e-21	4.15981e-17
general_2	Luc7l3	0.305466	0.334	0.561	2.12559e-21	7.1624e-17
general_2	Elp4	0.595844	0.157	0.264	2.48822e-21	8.38431e-17
general_2	Pigk	0.322088	0.356	0.56	1.63412e-20	5.50635e-16
general_2	Acer3	0.535002	0.181	0.299	3.69774e-20	1.24599e-15
general_2	Fry	0.769565	0.493	0.609	4.43987e-20	1.49606e-15
general_2	Phactr3	1.28724	0.307	0.31	5.36762e-20	1.80867e-15
general_2	Mtdh	0.459637	0.219	0.358	6.77035e-20	2.28134e-15
general_2	Grid2	0.289409	0.6	0.657	1.75266e-19	5.90575e-15
general_2	Nbeal1	0.531312	0.152	0.251	7.62e-19	2.56763e-14
general_2	Gpcpd1	0.393694	0.245	0.393	2.18755e-18	7.37118e-14
general_2	Tsix	0.267799	0.312	0.497	2.20569e-18	7.43231e-14
general_2	Pde8b	1.29274	0.306	0.312	2.4419e-18	8.22821e-14
general_2	Cd47	0.565398	0.19	0.307	5.98221e-18	2.01576e-13
general_2	Mast4	0.701877	0.388	0.422	7.30132e-18	2.46025e-13
general_2	Prr14	0.578366	0.156	0.253	1.2848e-17	4.32927e-13
general_2	Cox4i1	0.638081	0.172	0.278	4.20482e-17	1.41686e-12
general_2	Tom1l2	0.469351	0.276	0.449	5.51679e-17	1.85894e-12
general_2	Sybu	0.403037	0.324	0.529	6.38537e-17	2.15161e-12
general_2	Nisch	0.57295	0.203	0.325	1.5182e-16	5.11572e-12
general_2	Myo18a	0.649561	0.172	0.277	2.12316e-16	7.15421e-12
general_2	Nt5c2	0.550397	0.214	0.343	2.13742e-16	7.20224e-12
general_2	Srsf5	0.400043	0.307	0.494	3.24844e-16	1.09459e-11
general_2	Mir124-2hg	0.754614	0.169	0.272	4.22736e-16	1.42445e-11
general_2	Thap3	0.41343	0.211	0.329	5.08085e-16	1.71204e-11
general_2	Atf7	1.23319	0.306	0.319	1.30912e-15	4.41121e-11
general_2	Pcyt2	1.13166	0.379	0.445	6.32128e-15	2.13002e-10
general_2	Serinc1	0.400108	0.282	0.435	9.91425e-14	3.3407e-09
general_2	Sesn1	0.589078	0.217	0.335	5.6522e-13	1.90457e-08
general_2	Neo1	0.583485	0.214	0.332	5.9736e-13	2.01286e-08
general_2	Map2k6	1.16136	0.324	0.358	1.31805e-12	4.44131e-08
general_2	Cog5	0.521191	0.251	0.387	1.46035e-12	4.92078e-08
general_2	Xylt1	0.266164	0.237	0.352	1.91287e-12	6.44561e-08
general_2	Ube2b	0.584148	0.247	0.384	1.96626e-12	6.62551e-08
general_2	Rbm4b	0.306061	0.407	0.638	2.56499e-12	8.64297e-08
general_2	Kmt2c	0.623494	0.186	0.282	8.27866e-12	2.78958e-07
general_2	Ccdc88a	0.572465	0.283	0.442	1.91469e-11	6.45174e-07
general_2	Nnat	0.25625	0.311	0.425	5.37423e-11	1.8109e-06
general_2	Cpeb4	1.53387	0.245	0.25	7.91215e-11	2.66608e-06
general_2	Fut9	0.901569	0.354	0.397	1.47994e-10	4.98679e-06
general_2	Tcf25	0.691964	0.207	0.312	2.96253e-10	9.98254e-06
general_2	Nrcam	0.504823	0.543	0.697	3.43702e-10	1.15814e-05
general_2	Nebl	0.76425	0.419	0.515	3.58185e-09	0.000120694
general_2	Pias1	0.533861	0.299	0.455	5.79482e-09	0.000195262
general_2	Srsf2	0.535931	0.238	0.339	2.30416e-08	0.000776411
general_2	Ckap5	1.24164	0.296	0.333	2.55354e-08	0.000860441
general_2	4930570B17Rik	0.981895	0.368	0.447	8.28212e-08	0.00279074
general_2	Chchd3	0.72212	0.224	0.33	8.90734e-08	0.00300142
general_2	Ctsb	0.566062	0.181	0.255	2.00697e-07	0.00676268
general_2	Saraf	0.701426	0.236	0.344	2.8413e-07	0.00957403
general_2	Spag9	0.454464	0.353	0.54	3.03319e-07	0.0102206
general_2	Shisa4	1.01451	0.335	0.392	3.69129e-07	0.0124382
general_2	Snrnp70	0.485233	0.528	0.71	5.14997e-07	0.0173533
general_2	Snhg20	0.761105	0.205	0.294	7.12613e-07	0.0240122
general_2	Gabbr1	0.849649	0.21	0.302	1.32631e-06	0.0446913
general_2	Sycp3	0.737202	0.225	0.321	1.95979e-06	0.0660371
general_2	Gm11417	1.02057	0.308	0.351	2.10961e-06	0.0710855
general_2	Xpr1	0.75114	0.201	0.285	3.11092e-06	0.104826
general_2	Ptpn4	0.792877	0.195	0.275	4.60203e-06	0.15507
general_2	Ncoa1	0.637965	0.297	0.436	2.97685e-05	1
general_2	Meis2	0.806176	0.255	0.266	4.06569e-05	1
general_2	Tmem243	0.663119	0.283	0.408	5.82699e-05	1
general_2	Phf21a	0.59677	0.287	0.411	8.50996e-05	1
general_2	Ocrl	0.908938	0.192	0.266	9.60294e-05	1
general_2	Tnrc6b	0.532533	0.335	0.496	9.76353e-05	1
general_2	St6galnac5	0.477307	0.387	0.549	0.000129923	1
general_2	Ccdc85a	0.858713	0.215	0.298	0.000176092	1
general_2	Tmcc1	0.457524	0.38	0.57	0.000204845	1
general_2	Fmnl2	0.844947	0.35	0.425	0.00022427	1
general_2	Mical2	0.772815	0.251	0.358	0.000230421	1
general_2	Tspan3	0.736418	0.207	0.279	0.000230789	1
general_2	Desi2	0.810417	0.242	0.339	0.000434796	1
general_2	Ccnl2	0.718006	0.291	0.419	0.000521971	1
general_2	Chd9	0.527019	0.454	0.606	0.000564208	1
general_2	Kif1b	0.573863	0.465	0.634	0.000587503	1
general_2	Plcb1	0.32966	0.575	0.728	0.00133124	1
general_2	Fam171b	1.11226	0.297	0.359	0.00158425	1
general_2	Clasp2	0.565677	0.332	0.477	0.00342644	1
general_2	Prelid3a	1.11619	0.289	0.351	0.00350619	1
general_2	Npas2	0.844611	0.204	0.272	0.00399638	1
general_2	Tnrc6a	0.83092	0.201	0.266	0.00509537	1
general_3	Dach1	3.94804	0.673	0.055	0	0
general_3	Trpm3	1.89581	0.842	0.333	0	0
general_3	9530026P05Rik	2.02916	0.643	0.164	0	0
general_3	Cdh13	1.53784	0.824	0.358	0	0
general_3	Tafa1	1.15973	0.941	0.478	0	0
general_3	Kctd16	2.07641	0.967	0.517	0	0
general_3	Cdh9	1.61027	0.724	0.282	0	0
general_3	Cntnap5b	2.02199	0.675	0.248	0	0
general_3	Rgs6	1.69185	0.742	0.323	0	0
general_3	Fstl4	1.70031	0.661	0.249	0	0
general_3	Cntnap5a	1.10054	0.903	0.496	0	0
general_3	Prkg1	1.63824	0.955	0.555	0	0
general_3	Zfpm2	1.10106	0.587	0.198	0	0
general_3	Car10	1.22722	0.91	0.523	0	0
general_3	Unc5d	1.20621	0.933	0.547	0	0
general_3	Epha6	1.34877	0.975	0.595	0	0
general_3	Cdh7	2.36282	0.497	0.119	0	0
general_3	Cadps2	1.60157	0.593	0.215	0	0
general_3	Pdzrn4	1.22332	0.833	0.458	0	0
general_3	Diaph2	1.28629	0.723	0.353	0	0
general_3	Rfx3	1.17557	0.747	0.379	0	0
general_3	Gm55122	1.0046	0.898	0.537	0	0
general_3	Gm57038	0.924131	0.815	0.455	0	0
general_3	Slc7a14	1.43828	0.679	0.321	0	0
general_3	Brinp3	0.682033	0.816	0.461	0	0
general_3	Cntn5	0.70779	0.941	0.587	0	0
general_3	Sgcz	0.738517	0.917	0.565	0	0
general_3	Rapgef4os1	1.2133	0.82	0.468	0	0
general_3	6530403H02Rik	1.11679	0.689	0.337	0	0
general_3	Ak5	1.06912	0.88	0.529	0	0
general_3	Rapgef4	1.20546	0.875	0.526	0	0
general_3	Mef2c	0.91295	0.84	0.491	0	0
general_3	Trh	5.55518	0.355	0.01	0	0
general_3	Gabra2	0.97873	0.812	0.473	0	0
general_3	Tiam1	1.36128	0.674	0.339	0	0
general_3	Cacna2d1	0.71738	0.9	0.566	0	0
general_3	Pcsk2	1.35839	0.901	0.569	0	0
general_3	Gm26871	0.950781	0.889	0.559	0	0
general_3	Sorbs2	1.08431	0.861	0.532	0	0
general_3	Cacna1e	1.08423	0.861	0.539	0	0
general_3	Dpyd	0.981779	0.723	0.409	0	0
general_3	Kcnh7	0.879828	0.931	0.622	0	0
general_3	Cacna1c	0.994066	0.846	0.541	0	0
general_3	C1ql3	1.14166	0.553	0.251	0	0
general_3	Smoc1	2.87751	0.337	0.035	0	0
general_3	Ncam2	1.38268	0.869	0.568	0	0
general_3	Eda	1.60137	0.451	0.156	0	0
general_3	Rit2	1.22918	0.619	0.324	0	0
general_3	Kcnip4	0.759731	0.985	0.693	0	0
general_3	Gm12216	2.16066	0.379	0.087	0	0
general_3	Camk2a	1.00953	0.75	0.458	0	0
general_3	Pld5	3.0486	0.319	0.036	0	0
general_3	Krt12	1.93696	0.411	0.131	0	0
general_3	Gria3	0.832015	0.859	0.581	0	0
general_3	Shisa6	1.11541	0.459	0.183	0	0
general_3	Tmeff2	0.811521	0.87	0.596	0	0
general_3	Glra3	2.14981	0.379	0.106	0	0
general_3	Cdh4	1.42843	0.441	0.174	0	0
general_3	Erc2	0.904684	0.937	0.67	0	0
general_3	A830036E02Rik	1.91222	0.399	0.136	0	0
general_3	Gm30439	1.76843	0.432	0.171	0	0
general_3	Moxd1	1.96288	0.308	0.062	0	0
general_3	Gucy1a1	2.25592	0.312	0.067	0	0
general_3	Rskr	2.11973	0.343	0.102	0	0
general_3	Nrxn3	0.637764	0.979	0.752	0	0
general_3	Dab1	0.752055	0.959	0.737	0	0
general_3	Lrrtm4	0.989645	0.983	0.762	0	0
general_3	Nalf1	0.675767	0.974	0.768	0	0
general_3	Nkain2	0.904963	0.995	0.794	0	0
general_3	Trhr	1.76961	0.287	0.088	0	0
general_3	Rbfox1	0.784315	0.992	0.793	0	0
general_3	Ptprd	0.576429	0.995	0.797	0	0
general_3	Auts2	0.752673	0.964	0.775	0	0
general_3	Adgrl3	0.887183	0.961	0.774	0	0
general_3	Cadm2	1.19696	0.985	0.811	0	0
general_3	Celf2	0.574491	0.996	0.852	0	0
general_3	Lrrc4c	0.835483	0.981	0.839	0	0
general_3	Csmd1	0.5133	0.995	0.856	0	0
general_3	Camk2d	0.761631	0.827	0.486	2.11949e-307	7.14182e-303
general_3	Lingo2	0.626646	0.962	0.658	5.86982e-299	1.97789e-294
general_3	Nfib	0.78457	0.821	0.516	1.27536e-294	4.29745e-290
general_3	Nell2	0.890064	0.754	0.451	1.48748e-291	5.01221e-287
general_3	Chst9	1.22239	0.418	0.17	1.14498e-288	3.85812e-284
general_3	Atp2b4	1.26182	0.471	0.216	9.66833e-285	3.25784e-280
general_3	Camk1d	0.879428	0.742	0.466	2.21473e-281	7.46274e-277
general_3	Rilpl1	1.58136	0.312	0.111	8.40412e-278	2.83185e-273
general_3	Il1rapl1	0.549574	0.971	0.826	2.46113e-274	8.29302e-270
general_3	Cadm3	1.49898	0.377	0.154	6.15968e-274	2.07557e-269
general_3	Tox3	1.52152	0.328	0.12	1.66806e-272	5.62071e-268
general_3	Slc30a3	1.77097	0.285	0.098	2.37211e-269	7.99306e-265
general_3	Rgs7	0.778543	0.832	0.575	6.7816e-268	2.28513e-263
general_3	Fgf13	0.589897	0.469	0.205	1.96982e-266	6.63752e-262
general_3	Lmo7	1.21585	0.496	0.245	2.69032e-261	9.06529e-257
general_3	Calb1	1.39317	0.318	0.117	4.48844e-256	1.51242e-251
general_3	Tmtc1	1.29201	0.387	0.166	6.92128e-254	2.33219e-249
general_3	Cnksr2	0.744796	0.786	0.503	4.25975e-249	1.43536e-244
general_3	Negr1	0.508046	0.981	0.815	1.50925e-245	5.08558e-241
general_3	P2ry14	0.847561	0.736	0.473	4.97164e-245	1.67524e-240
general_3	Gabrb2	0.887243	0.661	0.397	3.55145e-243	1.1967e-238
general_3	Ppp3ca	0.617122	0.926	0.725	2.30606e-241	7.77049e-237
general_3	Hap1	1.40309	0.349	0.143	1.15385e-240	3.88801e-236
general_3	Kctd4	1.19357	0.392	0.171	6.51569e-238	2.19553e-233
general_3	Tafa2	0.698769	0.756	0.458	1.45398e-227	4.89932e-223
general_3	Ppfia2	0.689025	0.821	0.573	4.29608e-226	1.44761e-221
general_3	Adcy10	1.47312	0.286	0.107	7.06286e-225	2.3799e-220
general_3	Acvr2a	1.15384	0.465	0.238	3.55945e-223	1.19939e-218
general_3	Baiap2	0.942784	0.618	0.365	1.0477e-219	3.53033e-215
general_3	Tjp1	0.663068	0.848	0.635	1.06882e-219	3.60151e-215
general_3	Lrrc7	0.538768	0.96	0.742	3.46428e-219	1.16732e-214
general_3	Lcorl	1.04804	0.473	0.24	4.45276e-219	1.5004e-214
general_3	Sipa1l1	0.842482	0.674	0.424	5.62614e-219	1.89578e-214
general_3	Csmd3	0.465965	0.969	0.784	8.40757e-216	2.83301e-211
general_3	Ntng1	0.493997	0.632	0.334	1.65969e-214	5.59248e-210
general_3	Glce	1.26691	0.338	0.143	9.8579e-214	3.32172e-209
general_3	Slit3	0.627776	0.77	0.47	4.95444e-213	1.66945e-208
general_3	Ano3	0.653587	0.682	0.4	4.87023e-211	1.64107e-206
general_3	Nptxr	1.40742	0.324	0.139	1.289e-208	4.34341e-204
general_3	Ryr2	0.675888	0.786	0.529	1.58364e-205	5.33625e-201
general_3	Col23a1	1.25127	0.309	0.126	9.2874e-204	3.12948e-199
general_3	Pard3b	0.725118	0.295	0.112	4.32728e-203	1.45812e-198
general_3	Camk2n1	1.23426	0.363	0.166	4.33117e-200	1.45943e-195
general_3	Itgav	0.752469	0.302	0.118	3.19738e-198	1.07739e-193
general_3	Meis2	0.679411	0.494	0.246	1.21877e-195	4.10677e-191
general_3	Ptpn5	1.21467	0.383	0.185	1.51388e-194	5.10117e-190
general_3	Tox	0.702983	0.346	0.143	1.4638e-191	4.93242e-187
general_3	Dlgap2	0.532444	0.908	0.669	1.80187e-191	6.0716e-187
general_3	Pknox2	1.10339	0.388	0.189	4.6176e-189	1.55595e-184
general_3	Nlgn1	0.380886	0.993	0.857	7.47856e-184	2.51998e-179
general_3	Enox1	0.66607	0.712	0.472	4.47036e-179	1.50633e-174
general_3	Sorbs2os	0.89307	0.515	0.293	1.2678e-177	4.27197e-173
general_3	Oprm1	0.749841	0.504	0.271	5.71155e-177	1.92456e-172
general_3	Sntb2	0.963999	0.464	0.254	4.49344e-175	1.51411e-170
general_3	Syt4	1.06014	0.419	0.217	2.39472e-173	8.06926e-169
general_3	B230216N24Rik	1.05022	0.448	0.243	8.53081e-168	2.87454e-163
general_3	Syn3	0.956232	0.416	0.217	3.209e-166	1.08131e-161
general_3	Xkr4	0.567413	0.895	0.716	1.7631e-164	5.94095e-160
general_3	Ptprk	0.535841	0.657	0.39	1.27019e-162	4.28003e-158
general_3	Ptpro	1.00782	0.268	0.115	6.02591e-152	2.03049e-147
general_3	Olfm1	0.87438	0.451	0.255	2.07276e-151	6.98437e-147
general_3	Rap1gap2	0.878855	0.495	0.297	3.77596e-151	1.27235e-146
general_3	Spock3	0.275652	0.526	0.278	4.88372e-150	1.64562e-145
general_3	Nrp2	1.06086	0.275	0.121	1.11886e-149	3.77011e-145
general_3	Dlg1	0.636722	0.683	0.459	3.09342e-149	1.04236e-144
general_3	Grin2b	0.400176	0.962	0.769	1.17172e-147	3.94822e-143
general_3	Fam3c	1.14496	0.298	0.14	1.99333e-147	6.71674e-143
general_3	Epb41l4b	1.08468	0.321	0.157	7.79961e-147	2.62816e-142
general_3	Fras1	1.19771	0.291	0.136	8.60618e-147	2.89994e-142
general_3	Dock3	0.560733	0.812	0.625	3.79789e-146	1.27974e-141
general_3	Syt16	0.601452	0.749	0.533	4.24926e-146	1.43183e-141
general_3	Nbea	0.449519	0.911	0.73	5.18873e-146	1.74839e-141
general_3	Car12	1.23094	0.263	0.115	8.74187e-146	2.94566e-141
general_3	Map1b	0.552016	0.792	0.572	4.39472e-144	1.48085e-139
general_3	Chn1	0.556431	0.759	0.531	5.90857e-142	1.99095e-137
general_3	Plekha5	0.642092	0.668	0.46	1.13422e-141	3.82186e-137
general_3	Nptn	0.560401	0.763	0.555	5.64594e-141	1.90246e-136
general_3	Samd12	0.550249	0.784	0.581	6.37804e-141	2.14914e-136
general_3	Nkain3	0.331328	0.652	0.388	8.4314e-141	2.84104e-136
general_3	Pea15a	1.01174	0.336	0.171	1.41639e-140	4.77268e-136
general_3	Mlip	0.936195	0.4	0.22	4.3363e-140	1.46116e-135
general_3	Ntrk3	0.596269	0.694	0.483	8.27069e-140	2.78689e-135
general_3	Sema6a	0.897021	0.282	0.128	1.82086e-139	6.13558e-135
general_3	Arpp21	0.426027	0.925	0.642	1.86666e-139	6.2899e-135
general_3	Dapk1	0.659456	0.641	0.435	5.9626e-139	2.00916e-134
general_3	Unc5c	0.390028	0.832	0.611	7.89142e-139	2.65909e-134
general_3	Pdzd2	0.897369	0.403	0.223	1.54626e-137	5.21027e-133
general_3	Lrrc57	1.14053	0.308	0.152	3.56633e-137	1.20171e-132
general_3	Sptb	1.2645	0.254	0.115	3.38045e-135	1.13908e-130
general_3	Macrod2	0.382246	0.968	0.814	2.22233e-134	7.48836e-130
general_3	Gucy1b1	1.13727	0.281	0.134	9.11056e-134	3.0699e-129
general_3	Snap25	0.402978	0.961	0.765	1.65868e-133	5.58908e-129
general_3	Glp2r	0.506784	0.796	0.585	5.2653e-133	1.7742e-128
general_3	Slc16a2	0.990293	0.353	0.188	6.13817e-132	2.06832e-127
general_3	Edil3	0.413442	0.676	0.456	7.30491e-132	2.46146e-127
general_3	Rabgap1l	0.491005	0.805	0.606	9.00806e-131	3.03536e-126
general_3	Csgalnact1	0.587595	0.398	0.213	1.01401e-130	3.41681e-126
general_3	Rgl1	0.832721	0.424	0.244	2.38961e-130	8.05204e-126
general_3	Rassf8	0.683505	0.555	0.352	5.0502e-129	1.70172e-124
general_3	Pdk1	0.834559	0.385	0.214	2.58728e-128	8.71808e-124
general_3	Gm30382	0.801892	0.331	0.167	1.32383e-127	4.46078e-123
general_3	Cnnm1	1.22822	0.256	0.12	4.05631e-127	1.36681e-122
general_3	Ankrd6	0.901609	0.313	0.158	1.48826e-126	5.01485e-122
general_3	Tmem132d	0.59598	0.53	0.328	2.22514e-126	7.49782e-122
general_3	Syt7	0.782508	0.501	0.318	4.19998e-126	1.41522e-121
general_3	Cdk14	0.516093	0.743	0.534	2.48764e-125	8.38236e-121
general_3	Unc13b	0.832389	0.452	0.275	4.56382e-125	1.53782e-120
general_3	Dgki	0.497544	0.755	0.539	1.67748e-124	5.65244e-120
general_3	Kcnip2	1.18309	0.258	0.121	1.77449e-124	5.97934e-120
general_3	Ghr	0.579156	0.359	0.188	7.76557e-124	2.61668e-119
general_3	Abr	0.587443	0.613	0.419	1.10278e-123	3.71593e-119
general_3	Med12l	0.825654	0.382	0.214	1.76749e-122	5.95574e-118
general_3	Rasgef1a	0.931308	0.41	0.244	1.05962e-121	3.57049e-117
general_3	Acp1	0.380759	0.904	0.686	2.94709e-119	9.93051e-115
general_3	Slco3a1	0.750823	0.42	0.246	6.58572e-119	2.21912e-114
general_3	Cracdl	0.881772	0.418	0.251	1.34629e-118	4.53647e-114
general_3	Itga8	1.01585	0.296	0.153	6.05584e-115	2.04058e-110
general_3	Mapk1	0.682306	0.496	0.318	7.24996e-115	2.44295e-110
general_3	Cep112	0.814317	0.328	0.172	5.64594e-114	1.90245e-109
general_3	Gpr158	0.483291	0.754	0.55	5.84647e-113	1.97003e-108
general_3	Gm5149	0.923665	0.281	0.14	1.93815e-112	6.53078e-108
general_3	Akap6	0.472638	0.794	0.607	1.57156e-111	5.29552e-107
general_3	Magi3	0.541926	0.536	0.345	9.74856e-111	3.28487e-106
general_3	Khdrbs2	0.518833	0.675	0.477	1.86872e-110	6.29682e-106
general_3	Mpped2	0.706691	0.418	0.251	1.23991e-109	4.17799e-105
general_3	Gm49678	0.313349	0.597	0.382	9.47097e-108	3.19134e-103
general_3	Apobec4	0.798851	0.425	0.261	1.03819e-107	3.49827e-103
general_3	Gda	0.87334	0.371	0.216	4.47621e-107	1.5083e-102
general_3	St6galnac3	0.439242	0.443	0.268	5.60814e-106	1.88972e-101
general_3	9530059O14Rik	0.403527	0.735	0.514	9.3505e-106	3.15075e-101
general_3	Ahi1	0.420833	0.827	0.64	4.14594e-105	1.39702e-100
general_3	Rbfox2	0.572083	0.61	0.427	4.53124e-105	1.52685e-100
general_3	Aplp1	0.468452	0.658	0.465	7.51397e-105	2.53191e-100
general_3	Sgsm2	0.744733	0.405	0.243	3.73941e-104	1.26003e-99
general_3	Pias1	0.443938	0.616	0.43	4.63604e-104	1.56216e-99
general_3	Cacna2d3	0.250068	0.674	0.443	1.13311e-100	3.81812e-96
general_3	Mycbp2	0.424355	0.797	0.63	1.16514e-100	3.92605e-96
general_3	Hlcs	0.844719	0.297	0.161	5.57376e-100	1.87813e-95
general_3	Trpc6	0.993121	0.288	0.154	1.82535e-99	6.15071e-95
general_3	Amph	0.602535	0.544	0.369	2.21096e-99	7.45004e-95
general_3	Rtn4rl1	0.810776	0.307	0.167	4.12499e-99	1.38996e-94
general_3	Kcnma1	0.330758	0.933	0.734	6.41977e-99	2.16321e-94
general_3	Rnf165	0.854166	0.365	0.216	1.09969e-98	3.7055e-94
general_3	Gabra3	0.845041	0.351	0.204	1.10201e-98	3.71334e-94
general_3	Abca5	0.785818	0.37	0.22	5.90443e-98	1.98956e-93
general_3	Kcnab1	0.355805	0.588	0.39	1.87635e-97	6.32253e-93
general_3	Ablim2	0.70286	0.452	0.292	6.8471e-97	2.3072e-92
general_3	Usp29	0.361649	0.598	0.393	8.70689e-97	2.93387e-92
general_3	Nrg2	0.719444	0.386	0.233	3.07591e-96	1.03646e-91
general_3	Adcy8	0.681493	0.419	0.261	5.06203e-96	1.7057e-91
general_3	B130024G19Rik	0.80675	0.282	0.149	1.24928e-95	4.20957e-91
general_3	Shisa4	0.435316	0.558	0.374	1.74884e-95	5.89289e-91
general_3	Thrb	0.387016	0.696	0.498	2.17654e-95	7.33409e-91
general_3	Vwa5b2	0.967377	0.287	0.156	1.69438e-94	5.70939e-90
general_3	Cttnbp2	0.389682	0.81	0.63	1.74755e-94	5.88856e-90
general_3	Chgb	0.74423	0.438	0.282	3.3657e-93	1.13411e-88
general_3	Socs2	0.763456	0.384	0.235	9.17232e-93	3.09071e-88
general_3	Magi1	0.391067	0.647	0.451	3.00501e-92	1.01257e-87
general_3	Lyst	0.629563	0.43	0.274	2.8229e-91	9.51203e-87
general_3	Rnf169	0.57027	0.422	0.267	1.03026e-90	3.47158e-86
general_3	Icam5	0.821606	0.353	0.212	1.13807e-90	3.83485e-86
general_3	Ahcyl2	0.437391	0.683	0.5	2.28909e-89	7.7133e-85
general_3	Nrgn	0.736323	0.35	0.207	3.32025e-89	1.11879e-84
general_3	Ank2	0.269548	0.977	0.875	5.10584e-89	1.72046e-84
general_3	Camk2b	0.705392	0.44	0.288	6.25569e-89	2.10792e-84
general_3	Gm12027	0.82554	0.343	0.204	6.34413e-89	2.13772e-84
general_3	Fgd4	0.525337	0.48	0.318	9.91163e-86	3.33982e-81
general_3	Arid5b	0.534395	0.434	0.278	1.99806e-85	6.73265e-81
general_3	Ccdc85a	0.666616	0.429	0.281	1.10726e-84	3.73103e-80
general_3	Map7	0.460816	0.398	0.25	3.56325e-84	1.20067e-79
general_3	Gm10115	0.768253	0.361	0.223	1.25584e-83	4.23169e-79
general_3	Rgs17	0.641699	0.427	0.279	2.19358e-82	7.3915e-78
general_3	Garnl3	0.4351	0.52	0.348	9.58192e-82	3.22873e-77
general_3	Myo9a	0.413661	0.686	0.521	1.02885e-80	3.46682e-76
general_3	Celf4	0.302944	0.816	0.621	1.02992e-80	3.47041e-76
general_3	Slit1	0.872915	0.309	0.184	1.2358e-80	4.16414e-76
general_3	Sesn1	0.488728	0.469	0.314	1.98522e-80	6.68939e-76
general_3	Dync1i2	0.436121	0.63	0.467	3.68741e-80	1.24251e-75
general_3	Mblac2	0.619117	0.379	0.239	3.94012e-80	1.32766e-75
general_3	Rab40b	0.865776	0.299	0.176	1.64729e-79	5.55072e-75
general_3	Lman2l	0.529498	0.479	0.324	2.21736e-79	7.47163e-75
general_3	Kdm6a	0.476395	0.41	0.262	3.78614e-79	1.27578e-74
general_3	Pdcd4	0.576566	0.391	0.249	1.31531e-78	4.43205e-74
general_3	Cpne4	0.538616	0.372	0.229	1.71297e-78	5.77201e-74
general_3	Mtmr12	0.860299	0.277	0.159	3.32903e-78	1.12175e-73
general_3	Pde7b	0.344882	0.314	0.179	3.83309e-78	1.2916e-73
general_3	Lrfn2	0.613452	0.412	0.267	1.03664e-77	3.49305e-73
general_3	Gm1992	0.63923	0.485	0.342	3.16963e-77	1.06804e-72
general_3	Arhgap6	0.573736	0.291	0.165	7.93194e-77	2.67275e-72
general_3	Man1a2	0.517831	0.415	0.272	3.16053e-75	1.06497e-70
general_3	Gabrg2	0.54647	0.473	0.325	4.16586e-74	1.40373e-69
general_3	Usp2	0.674618	0.303	0.181	1.74322e-73	5.87396e-69
general_3	Rbfox3	0.507182	0.534	0.382	2.26114e-73	7.61915e-69
general_3	Ppp1r2	0.646534	0.353	0.221	2.40268e-73	8.09607e-69
general_3	Gm26652	0.759872	0.304	0.183	3.23634e-73	1.09052e-68
general_3	Dcaf6	0.494733	0.524	0.374	7.79525e-73	2.62669e-68
general_3	Ptk2b	0.670006	0.311	0.188	3.33268e-72	1.12298e-67
general_3	Jpt1	0.816046	0.257	0.146	9.20346e-72	3.1012e-67
general_3	Gm15261	0.687383	0.25	0.139	1.00881e-71	3.39928e-67
general_3	A230006K03Rik	0.349351	0.742	0.563	2.53009e-71	8.52539e-67
general_3	Kcnq1ot1	0.369934	0.721	0.558	3.77175e-71	1.27093e-66
general_3	Ccdc148	0.569911	0.45	0.306	4.95771e-71	1.67055e-66
general_3	Dner	0.304297	0.505	0.339	7.80914e-71	2.63137e-66
general_3	Hace1	0.651678	0.346	0.221	1.24318e-69	4.18901e-65
general_3	Ankrd28	0.453405	0.424	0.284	1.95333e-69	6.58193e-65
general_3	Vps13a	0.390521	0.648	0.488	2.27328e-69	7.66006e-65
general_3	Lzts1	0.589137	0.41	0.275	1.98253e-68	6.68033e-64
general_3	Agfg2	0.735594	0.29	0.175	2.46171e-68	8.29497e-64
general_3	Osbpl10	0.776613	0.293	0.179	3.37632e-68	1.13768e-63
general_3	Mok	0.678683	0.344	0.218	4.92085e-68	1.65813e-63
general_3	Cacng3	0.551172	0.392	0.258	1.1248e-67	3.79013e-63
general_3	Cul9	0.665939	0.31	0.191	1.73088e-67	5.83237e-63
general_3	Sag	0.652625	0.324	0.202	4.80811e-67	1.62014e-62
general_3	Gm20275	0.380789	0.666	0.506	8.45292e-67	2.8483e-62
general_3	Ttc3	0.30462	0.873	0.718	9.26017e-67	3.12031e-62
general_3	Galnt17	0.365008	0.522	0.363	1.10058e-66	3.70852e-62
general_3	Dennd1a	0.303561	0.75	0.593	3.97049e-66	1.3379e-61
general_3	Slc17a7	0.527678	0.413	0.276	7.53792e-65	2.53998e-60
general_3	Plppr1	0.339754	0.306	0.179	1.28754e-64	4.33848e-60
general_3	Gm1604a	0.651617	0.279	0.165	1.56144e-64	5.26144e-60
general_3	Ccnd2	0.554763	0.363	0.236	2.28694e-64	7.70607e-60
general_3	Ttc28	0.25231	0.257	0.143	2.66951e-64	8.99516e-60
general_3	Nmnat2	0.371851	0.551	0.398	5.95963e-64	2.00816e-59
general_3	Ptprt	0.287846	0.588	0.415	7.14405e-64	2.40726e-59
general_3	Abi2	0.476934	0.504	0.364	8.57055e-64	2.88793e-59
general_3	Gm57223	0.457331	0.469	0.328	3.30537e-63	1.11378e-58
general_3	Ube2e3	0.685345	0.252	0.148	4.04037e-63	1.36144e-58
general_3	A830082K12Rik	0.507539	0.322	0.201	7.98579e-63	2.69089e-58
general_3	ENSMUSG00000121513	0.282309	0.705	0.526	1.95159e-62	6.57608e-58
general_3	Brinp2	0.569807	0.395	0.268	2.18106e-62	7.3493e-58
general_3	Naaladl2	0.379273	0.487	0.346	2.37631e-62	8.00722e-58
general_3	Fam171b	0.385704	0.487	0.344	3.59578e-62	1.21163e-57
general_3	Ammecr1	0.573623	0.274	0.164	5.84071e-62	1.96808e-57
general_3	Gm14636	0.722929	0.279	0.171	7.34074e-62	2.47353e-57
general_3	Airn	0.582506	0.294	0.18	7.97537e-62	2.68738e-57
general_3	Cdr1os	0.386006	0.628	0.475	8.16747e-61	2.75211e-56
general_3	Cetn3	0.611676	0.288	0.177	1.25018e-60	4.21262e-56
general_3	Cadps	0.309843	0.799	0.622	2.26501e-60	7.63217e-56
general_3	Ulk4	0.665419	0.322	0.209	2.75134e-60	9.27092e-56
general_3	Mrtfb	0.342923	0.639	0.476	3.48561e-60	1.17451e-55
general_3	Phka2	0.702856	0.279	0.172	3.79076e-60	1.27733e-55
general_3	Unc79	0.358646	0.654	0.499	5.06169e-60	1.70559e-55
general_3	Adcy9	0.392715	0.468	0.327	1.44899e-59	4.88253e-55
general_3	Syt17	0.699312	0.268	0.162	1.51851e-59	5.11676e-55
general_3	Sptbn4	0.46217	0.511	0.376	1.76109e-59	5.93417e-55
general_3	Ksr2	0.444157	0.546	0.405	1.89863e-59	6.39763e-55
general_3	Syn2	0.31266	0.746	0.586	1.84985e-58	6.23324e-54
general_3	Csnk1g1	0.408437	0.535	0.4	6.02781e-58	2.03113e-53
general_3	Cyld	0.557483	0.283	0.176	1.36491e-57	4.5992e-53
general_3	Cdk17	0.453551	0.464	0.329	1.99375e-57	6.71813e-53
general_3	Gm28376	0.27614	0.612	0.451	6.39372e-57	2.15443e-52
general_3	Lin7b	0.769819	0.262	0.161	1.37448e-56	4.63143e-52
general_3	Slc39a10	0.645506	0.285	0.18	1.96663e-56	6.62677e-52
general_3	Aopep	0.356767	0.554	0.412	5.78669e-56	1.94988e-51
general_3	Arhgap26	0.416332	0.45	0.318	7.64832e-56	2.57718e-51
general_3	Rnf207	0.718437	0.292	0.187	1.84786e-55	6.22656e-51
general_3	Otulinl	0.270903	0.308	0.197	5.81779e-55	1.96036e-50
general_3	Tmem145	0.762602	0.26	0.161	1.20417e-54	4.05759e-50
general_3	D130043K22Rik	0.491714	0.438	0.31	4.05783e-54	1.36733e-49
general_3	Btrc	0.459261	0.424	0.302	6.90373e-54	2.32628e-49
general_3	Ppp1r1a	0.314397	0.42	0.293	9.1692e-54	3.08965e-49
general_3	Acap2	0.282506	0.591	0.444	1.36066e-53	4.58488e-49
general_3	Cap2	0.394878	0.506	0.369	2.15028e-53	7.24557e-49
general_3	Btbd9	0.289399	0.586	0.441	4.08188e-53	1.37543e-48
general_3	Atp8a2	0.358547	0.42	0.295	5.91563e-53	1.99333e-48
general_3	Kcnd3	0.359395	0.535	0.394	6.04166e-53	2.0358e-48
general_3	Slc16a11	0.506312	0.323	0.215	1.17306e-52	3.95274e-48
general_3	Ablim1	0.393339	0.437	0.31	3.42419e-52	1.15381e-47
general_3	Tusc3	0.366186	0.535	0.402	5.10577e-52	1.72044e-47
general_3	Scn8a	0.397765	0.536	0.401	6.81976e-52	2.29799e-47
general_3	Bmerb1	0.510936	0.407	0.291	1.35322e-51	4.5598e-47
general_3	Slc16a7	0.467986	0.364	0.249	1.36396e-51	4.59601e-47
general_3	Trhde	0.570864	0.268	0.169	2.72793e-51	9.19204e-47
general_3	Eml6	0.302362	0.699	0.56	3.49881e-51	1.17896e-46
general_3	Kcnj6	0.43963	0.453	0.33	5.48759e-51	1.8491e-46
general_3	Astn1	0.332459	0.605	0.465	6.19108e-51	2.08615e-46
general_3	Strada	0.542546	0.251	0.156	8.58601e-51	2.89314e-46
general_3	Fndc3a	0.402962	0.315	0.205	8.618e-51	2.90392e-46
general_3	Otud7a	0.293913	0.717	0.576	2.61603e-50	8.81497e-46
general_3	Shank2	0.437047	0.443	0.318	1.30212e-49	4.38762e-45
general_3	Fbxo10	0.472498	0.328	0.22	3.40333e-49	1.14679e-44
general_3	Add2	0.518714	0.422	0.308	3.59251e-49	1.21053e-44
general_3	Gm42439	0.340481	0.493	0.361	3.73314e-49	1.25792e-44
general_3	Prex1	0.279232	0.259	0.16	4.12449e-49	1.38979e-44
general_3	Gabbr2	0.341577	0.55	0.419	4.99251e-48	1.68228e-43
general_3	Eif4g3	0.287985	0.643	0.505	1.46684e-47	4.94266e-43
general_3	Ccdc30	0.573561	0.322	0.22	3.26762e-47	1.10106e-42
general_3	Ftx	0.258511	0.726	0.578	4.14208e-47	1.39572e-42
general_3	Gm15594	0.660894	0.28	0.183	5.40576e-47	1.82152e-42
general_3	Xpr1	0.287952	0.388	0.27	5.58693e-47	1.88257e-42
general_3	Kcnn3	0.588945	0.252	0.159	9.05699e-47	3.05184e-42
general_3	Usp32	0.322764	0.555	0.424	1.22987e-46	4.14417e-42
general_3	Prune2	0.490341	0.282	0.184	2.42062e-46	8.15651e-42
general_3	Spock1	0.336004	0.52	0.392	2.77268e-46	9.34282e-42
general_3	Upp2	0.411634	0.474	0.358	3.37081e-46	1.13583e-41
general_3	Gm15738	0.344562	0.53	0.401	5.58432e-46	1.88169e-41
general_3	Sptbn1	0.258121	0.683	0.542	9.55109e-46	3.21834e-41
general_3	Unc80	0.360713	0.572	0.444	2.57276e-45	8.66918e-41
general_3	Synpo	0.663408	0.273	0.181	4.72786e-45	1.5931e-40
general_3	Slc6a6	0.416402	0.379	0.27	9.12152e-45	3.07359e-40
general_3	Gm48003	0.34935	0.344	0.231	1.4395e-44	4.85053e-40
general_3	Galnt16	0.447119	0.305	0.203	2.34304e-44	7.8951e-40
general_3	Phf24	0.705524	0.277	0.186	2.85289e-44	9.6131e-40
general_3	Raph1	0.397436	0.445	0.329	7.32991e-44	2.46989e-39
general_3	Ranbp9	0.41711	0.298	0.201	3.76004e-43	1.26698e-38
general_3	Gm36975	0.419096	0.398	0.29	5.57561e-43	1.87876e-38
general_3	Map2k6	0.30211	0.468	0.347	6.30899e-43	2.12588e-38
general_3	Hecw1	0.331553	0.586	0.459	1.12235e-42	3.78187e-38
general_3	Tnrc6c	0.26235	0.684	0.551	1.88719e-42	6.35909e-38
general_3	Epha4	0.531414	0.259	0.167	2.55813e-42	8.61988e-38
general_3	Hook1	0.501112	0.339	0.238	3.45941e-42	1.16568e-37
general_3	Cobl	0.431401	0.315	0.217	1.07406e-41	3.61917e-37
general_3	Ildr2	0.524735	0.267	0.179	1.28721e-41	4.33737e-37
general_3	Gpr22	0.580585	0.293	0.201	3.09247e-41	1.04204e-36
general_3	Epb41l1	0.510252	0.295	0.201	6.37246e-41	2.14726e-36
general_3	Septin11	0.411464	0.397	0.291	6.88103e-41	2.31863e-36
general_3	Prkce	0.260471	0.662	0.522	8.03733e-41	2.70826e-36
general_3	Gucy1a2	0.307091	0.594	0.469	9.73583e-41	3.28059e-36
general_3	Jam3	0.315658	0.293	0.197	1.04779e-40	3.53062e-36
general_3	Prkag2	0.327533	0.424	0.309	2.33345e-40	7.86278e-36
general_3	Rab11fip4	0.535697	0.295	0.204	2.43938e-40	8.21975e-36
general_3	Micu2	0.396242	0.341	0.242	1.46353e-39	4.93153e-35
general_3	Resp18	0.289158	0.349	0.244	2.30052e-39	7.75182e-35
general_3	Palm	0.531899	0.27	0.182	3.98673e-39	1.34337e-34
general_3	Sesn3	0.371788	0.259	0.169	4.46743e-39	1.50535e-34
general_3	Trank1	0.531073	0.314	0.222	1.30465e-38	4.39616e-34
general_3	Pdzd4	0.368304	0.48	0.368	1.4924e-38	5.02878e-34
general_3	Ints10	0.502462	0.285	0.195	1.81686e-38	6.12208e-34
general_3	Bsn	0.468056	0.356	0.258	3.80194e-38	1.2811e-33
general_3	Ctdspl	0.368018	0.347	0.249	3.82554e-38	1.28905e-33
general_3	Pgrmc1	0.259504	0.441	0.327	4.53215e-38	1.52715e-33
general_3	Trim46	0.464886	0.34	0.245	1.32612e-37	4.4685e-33
general_3	Cep70	0.533197	0.256	0.172	1.53469e-37	5.1713e-33
general_3	D830024N08Rik	0.501092	0.28	0.193	1.58102e-37	5.3274e-33
general_3	Hycc2	0.438723	0.353	0.256	1.58161e-37	5.32939e-33
general_3	Armc9	0.367519	0.472	0.364	2.35392e-37	7.93177e-33
general_3	Btaf1	0.265444	0.454	0.342	6.48269e-37	2.18441e-32
general_3	Myo16	0.347767	0.315	0.219	7.68595e-37	2.58986e-32
general_3	Ubxn11	0.502927	0.338	0.246	8.06222e-37	2.71664e-32
general_3	D630045J12Rik	0.530402	0.26	0.177	8.97649e-37	3.02472e-32
general_3	Cd46	0.476173	0.287	0.2	1.10404e-36	3.72019e-32
general_3	Iqgap2	0.382209	0.263	0.174	1.16064e-36	3.91088e-32
general_3	Fstl5	0.55252	0.287	0.201	3.76349e-36	1.26815e-31
general_3	Katnip	0.434504	0.303	0.213	5.27734e-36	1.77825e-31
general_3	Sec61a2	0.256078	0.52	0.401	5.57355e-36	1.87806e-31
general_3	Senp8	0.361903	0.402	0.299	5.9882e-36	2.01778e-31
general_3	Plppr2	0.441793	0.365	0.271	9.05423e-36	3.05091e-31
general_3	Tln2	0.425488	0.292	0.205	3.09183e-35	1.04182e-30
general_3	Naa40	0.376281	0.362	0.266	5.86596e-35	1.9766e-30
general_3	Scn3a	0.394947	0.374	0.277	9.08603e-35	3.06163e-30
general_3	Srrm3	0.39177	0.417	0.317	1.64353e-34	5.53805e-30
general_3	Stim2	0.361248	0.271	0.185	2.50577e-34	8.44343e-30
general_3	Gabra1	0.263639	0.407	0.303	6.65653e-34	2.24298e-29
general_3	2210408I21Rik	0.310152	0.464	0.362	1.23981e-33	4.17766e-29
general_3	Iqsec2	0.436556	0.321	0.233	1.24686e-33	4.20142e-29
general_3	Ppp1r13b	0.453139	0.298	0.213	1.79612e-33	6.0522e-29
general_3	Spock2	0.428464	0.381	0.29	6.7044e-33	2.25911e-28
general_3	Pds5b	0.296681	0.315	0.225	6.72442e-33	2.26586e-28
general_3	Bcl11b	0.428567	0.292	0.206	1.09209e-32	3.6799e-28
general_3	Dlgap3	0.557112	0.253	0.175	1.13654e-32	3.8297e-28
general_3	Gm16105	0.570615	0.264	0.185	1.37121e-32	4.62044e-28
general_3	Pip5k1b	0.273902	0.356	0.256	2.35427e-32	7.93295e-28
general_3	Cpne6	0.457129	0.31	0.225	2.80465e-32	9.45055e-28
general_3	Fndc9	0.431301	0.361	0.27	3.83859e-32	1.29345e-27
general_3	Ptprn	0.291356	0.471	0.37	4.57049e-32	1.54007e-27
general_3	Syt5	0.465151	0.31	0.225	5.92215e-32	1.99553e-27
general_3	Cnrip1	0.272326	0.448	0.346	8.33474e-32	2.80848e-27
general_3	Eftud2	0.440072	0.287	0.206	8.98395e-32	3.02723e-27
general_3	Pde2a	0.364367	0.396	0.302	9.43582e-32	3.17949e-27
general_3	Fzd3	0.472073	0.256	0.179	1.51126e-31	5.09233e-27
general_3	Caly	0.274484	0.436	0.336	2.08442e-31	7.02368e-27
general_3	Rpl27a	0.299959	0.335	0.246	2.23811e-31	7.54154e-27
general_3	Flnb	0.355107	0.276	0.193	2.50355e-31	8.43596e-27
general_3	Cyp46a1	0.461881	0.291	0.208	2.65417e-31	8.94349e-27
general_3	Nsg2	0.384939	0.374	0.283	2.84503e-31	9.58662e-27
general_3	Dmtn	0.496151	0.302	0.22	3.01051e-31	1.01442e-26
general_3	Nvl	0.274286	0.473	0.369	4.75088e-31	1.60086e-26
general_3	Sptan1	0.265533	0.516	0.41	1.45705e-30	4.90968e-26
general_3	Exd2	0.441337	0.273	0.193	1.50247e-30	5.06273e-26
general_3	Gm44644	0.467111	0.252	0.175	1.66083e-30	5.59634e-26
general_3	Ap1s1	0.487825	0.253	0.178	2.01993e-30	6.80635e-26
general_3	Abl2	0.339753	0.343	0.255	3.01261e-30	1.01513e-25
general_3	Sez6l	0.309187	0.384	0.289	4.10445e-30	1.38304e-25
general_3	Rps6ka3	0.306261	0.342	0.254	5.47202e-30	1.84385e-25
general_3	Lmtk2	0.453271	0.306	0.225	7.90795e-30	2.66466e-25
general_3	Tafa5	0.336619	0.267	0.187	8.65705e-30	2.91708e-25
general_3	Npas2	0.26163	0.353	0.26	8.70744e-30	2.93406e-25
general_3	Arhgap32	0.252619	0.485	0.378	1.1382e-29	3.83527e-25
general_3	Pfkp	0.469463	0.28	0.202	1.16198e-29	3.9154e-25
general_3	Dync1li1	0.450286	0.267	0.191	1.488e-29	5.01396e-25
general_3	ENSMUSG00000121395	0.297704	0.451	0.355	1.76603e-29	5.95082e-25
general_3	Prdm10	0.444298	0.26	0.185	1.81266e-29	6.10793e-25
general_3	Sez6l2	0.32131	0.356	0.268	3.07656e-29	1.03668e-24
general_3	Stxbp1	0.352634	0.412	0.322	3.59287e-29	1.21065e-24
general_3	Syp	0.252676	0.468	0.367	6.78293e-29	2.28558e-24
general_3	Slf1	0.322822	0.352	0.266	8.41749e-29	2.83636e-24
general_3	Tmem117	0.452183	0.253	0.179	1.78081e-28	6.00061e-24
general_3	Arfgef3	0.483574	0.277	0.202	1.85329e-28	6.24484e-24
general_3	Ptbp2	0.337771	0.271	0.194	2.19934e-28	7.41088e-24
general_3	Syn1	0.311649	0.44	0.348	3.7808e-28	1.27398e-23
general_3	Nos1ap	0.291911	0.336	0.25	8.2386e-28	2.77608e-23
general_3	Morn1	0.432031	0.297	0.22	1.85531e-27	6.25165e-23
general_3	C2cd5	0.295263	0.385	0.299	2.30135e-27	7.75463e-23
general_3	Sergef	0.392413	0.276	0.2	9.57322e-27	3.22579e-22
general_3	Celf5	0.47359	0.27	0.197	1.65251e-26	5.5683e-22
general_3	Miat	0.335014	0.365	0.28	2.27485e-26	7.66532e-22
general_3	Dnm1	0.451478	0.265	0.193	2.47864e-26	8.35202e-22
general_3	Nexmif	0.441418	0.283	0.209	4.72399e-26	1.59179e-21
general_3	Ift20	0.291969	0.297	0.219	8.78066e-26	2.95873e-21
general_3	Gramd1b	0.328178	0.351	0.27	9.21411e-26	3.10479e-21
general_3	Crim1	0.301596	0.275	0.199	1.63486e-25	5.50882e-21
general_3	Camkv	0.338223	0.356	0.273	5.05003e-25	1.70166e-20
general_3	Gabra4	0.305827	0.344	0.262	6.2717e-25	2.11331e-20
general_3	Gm28960	0.382408	0.256	0.185	1.14233e-24	3.8492e-20
general_3	Jakmip2	0.26919	0.436	0.346	2.44382e-24	8.23471e-20
general_3	Faah	0.450401	0.277	0.208	3.53383e-24	1.19076e-19
general_3	Car11	0.303558	0.376	0.295	3.92799e-24	1.32358e-19
general_3	Akap11	0.254699	0.374	0.29	4.99202e-24	1.68211e-19
general_3	Anapc5	0.29349	0.319	0.244	5.16707e-24	1.74109e-19
general_3	Dipk1a	0.3365	0.295	0.221	5.52569e-24	1.86194e-19
general_3	Klhl3	0.424431	0.273	0.203	5.99987e-24	2.02171e-19
general_3	Tmem63c	0.47773	0.25	0.185	9.74107e-24	3.28235e-19
general_3	Fbxw7	0.360912	0.283	0.212	1.07428e-23	3.61991e-19
general_3	Dync2h1	0.268433	0.33	0.251	1.11676e-23	3.76304e-19
general_3	Fbxl16	0.420865	0.276	0.205	1.12002e-23	3.774e-19
general_3	Atp1a1	0.363398	0.25	0.182	1.14156e-23	3.84659e-19
general_3	Rab11fip3	0.294955	0.377	0.297	1.48215e-23	4.99424e-19
general_3	Celf3	0.414704	0.27	0.202	3.72805e-23	1.2562e-18
general_3	Ptpn12	0.273996	0.287	0.214	3.97632e-23	1.33986e-18
general_3	Ank	0.273751	0.332	0.256	2.88131e-22	9.70887e-18
general_3	Gm11496	0.330849	0.257	0.189	3.57513e-22	1.20468e-17
general_3	Pkig	0.310186	0.282	0.215	2.88336e-21	9.71578e-17
general_3	Fyco1	0.263207	0.309	0.238	3.03436e-21	1.02246e-16
general_3	Faim2	0.313308	0.291	0.222	1.05718e-20	3.56227e-16
general_3	Rgs7bp	0.265359	0.438	0.358	1.16666e-20	3.93117e-16
general_3	Chic1	0.260713	0.276	0.207	1.56591e-20	5.2765e-16
general_3	Fbxl2	0.272414	0.356	0.282	1.98297e-20	6.6818e-16
general_3	Pkia	0.256157	0.299	0.23	6.01041e-20	2.02527e-15
general_3	Prodh	0.258572	0.261	0.195	7.61256e-20	2.56513e-15
general_3	Arhgap44	0.367324	0.271	0.208	8.10257e-20	2.73024e-15
general_3	Atp9a	0.293111	0.324	0.256	9.48503e-20	3.19608e-15
general_3	Gm37679	0.262805	0.357	0.285	2.06822e-19	6.96906e-15
general_3	Nsun7	0.289439	0.254	0.192	3.23802e-19	1.09108e-14
general_3	Lin7a	0.328301	0.281	0.217	4.04477e-19	1.36293e-14
general_3	Dzank1	0.309162	0.29	0.224	4.4184e-19	1.48882e-14
general_3	Rnf112	0.317272	0.281	0.216	7.54757e-19	2.54323e-14
general_3	Slc7a6	0.321973	0.305	0.241	1.35756e-18	4.57442e-14
general_3	Arhgef7	0.320852	0.27	0.209	2.72719e-18	9.18954e-14
general_3	Jazf1	0.284577	0.32	0.254	2.90286e-18	9.78147e-14
general_3	Map6	0.380131	0.255	0.197	4.07267e-18	1.37233e-13
general_3	ENSMUSG00000121307	0.254271	0.287	0.224	6.25531e-18	2.10779e-13
general_3	Cx3cl1	0.330804	0.311	0.249	6.88617e-18	2.32036e-13
general_3	Ap3b2	0.310695	0.297	0.235	7.03268e-18	2.36973e-13
general_3	Nup93	0.33312	0.256	0.197	8.19635e-18	2.76184e-13
general_3	Lrrc40	0.341482	0.25	0.192	1.61463e-17	5.44065e-13
general_3	Gm40841	0.330354	0.266	0.208	8.47384e-17	2.85535e-12
general_3	Tada2a	0.270966	0.266	0.208	1.1174e-16	3.7652e-12
general_3	Jakmip1	0.358384	0.251	0.195	1.82842e-16	6.16105e-12
general_3	Wasf1	0.28598	0.261	0.206	9.91052e-15	3.33945e-10
general_3	Unc13a	0.302564	0.295	0.24	7.03901e-14	2.37186e-09
general_3	Trmt6	0.258682	0.258	0.205	7.93197e-14	2.67276e-09
general_4	Ntng1	1.40732	0.801	0.325	0	0
general_4	Hs6st3	1.53441	0.848	0.39	0	0
general_4	Dcn	2.47639	0.54	0.122	0	0
general_4	Cpne7	1.39268	0.692	0.278	0	0
general_4	C1ql3	1.77485	0.652	0.247	0	0
general_4	Cntnap5a	1.42414	0.898	0.501	0	0
general_4	Etv1	2.09523	0.535	0.142	0	0
general_4	Slit3	1.01939	0.831	0.469	0	0
general_4	Efna5	1.27083	0.599	0.241	0	0
general_4	Grm8	1.06238	0.684	0.328	0	0
general_4	Pex5l	1.11543	0.856	0.512	0	0
general_4	Rasgef1b	1.11128	0.717	0.373	0	0
general_4	Ncam2	1.2088	0.91	0.568	0	0
general_4	Kirrel3	1.41429	0.907	0.58	0	0
general_4	Pde1a	0.85355	0.893	0.57	0	0
general_4	St6galnac5	0.962012	0.837	0.516	0	0
general_4	A830018L16Rik	1.0804	0.872	0.559	0	0
general_4	Nrg1	0.952314	0.98	0.667	0	0
general_4	Plxna4	1.22278	0.658	0.348	0	0
general_4	Lingo2	0.839752	0.958	0.662	0	0
general_4	Col23a1	1.87299	0.395	0.122	0	0
general_4	Galnt9	1.4872	0.42	0.149	0	0
general_4	Satb2	1.52146	0.404	0.134	0	0
general_4	Rmst	1.19718	0.372	0.102	0	0
general_4	Kcng1	1.95773	0.297	0.084	0	0
general_4	Nkain2	0.640363	0.984	0.797	0	0
general_4	Pigk	0.917725	0.834	0.525	8.53976e-305	2.87756e-300
general_4	Fras1	1.49733	0.379	0.131	2.03491e-304	6.85682e-300
general_4	Rorb	1.03244	0.366	0.117	4.64088e-303	1.56379e-298
general_4	Agbl4	0.801835	0.897	0.639	4.48013e-297	1.50962e-292
general_4	Sv2b	1.03937	0.708	0.378	1.04857e-294	3.53326e-290
general_4	Rspo2	1.50991	0.363	0.124	2.57954e-294	8.69202e-290
general_4	Nell1	1.09269	0.492	0.199	2.06802e-290	6.9684e-286
general_4	Gm49678	0.86107	0.702	0.377	9.4249e-290	3.17581e-285
general_4	Dpp10	0.887831	0.892	0.729	2.02338e-288	6.81799e-284
general_4	Tenm4	0.849563	0.865	0.569	1.97236e-284	6.64605e-280
general_4	Pcdh7	0.914382	0.862	0.59	1.5989e-282	5.38764e-278
general_4	Celf2	0.589187	0.99	0.854	1.8671e-278	6.29138e-274
general_4	Tafa1	0.630567	0.865	0.489	5.28297e-278	1.78015e-273
general_4	B3galt1	0.830917	0.887	0.682	1.49373e-273	5.03327e-269
general_4	Kcnt2	1.28114	0.538	0.264	7.75314e-268	2.6125e-263
general_4	Prkag2	1.13237	0.584	0.299	9.48008e-265	3.19441e-260
general_4	Arpp21	0.675603	0.95	0.643	3.14535e-264	1.05986e-259
general_4	Fgf12	0.730394	0.946	0.774	8.78637e-264	2.96066e-259
general_4	Pcsk5	1.18195	0.403	0.154	1.20542e-261	4.06177e-257
general_4	4930590L20Rik	1.28602	0.483	0.214	2.04064e-260	6.87613e-256
general_4	Nfib	0.773376	0.831	0.519	3.66734e-260	1.23575e-255
general_4	Chsy3	1.01465	0.65	0.354	3.52246e-258	1.18693e-253
general_4	6530403H02Rik	1.22401	0.622	0.345	4.2385e-255	1.42821e-250
general_4	Celf4	0.80237	0.862	0.62	8.07435e-255	2.72073e-250
general_4	Entrep2	0.870993	0.791	0.493	9.0031e-253	3.03368e-248
general_4	Gm15398	1.19424	0.628	0.342	1.50577e-250	5.07383e-246
general_4	Gm57038	0.775656	0.785	0.461	2.19913e-240	7.4102e-236
general_4	Pcdh15	0.858473	0.806	0.535	2.36301e-237	7.96238e-233
general_4	Lrfn5	0.673667	0.922	0.713	3.28272e-228	1.10614e-223
general_4	Khdrbs2	0.721602	0.784	0.472	6.07487e-227	2.04699e-222
general_4	Nalf1	0.600989	0.961	0.771	7.55474e-220	2.54565e-215
general_4	Lrrtm4	0.596449	0.97	0.765	8.29304e-218	2.79442e-213
general_4	Kcnb2	0.643251	0.837	0.543	1.10647e-216	3.72837e-212
general_4	Marchf1	0.742763	0.867	0.611	2.31548e-211	7.80224e-207
general_4	Lrrc4c	0.68707	0.957	0.843	5.29812e-208	1.78526e-203
general_4	Gm26871	0.638809	0.866	0.564	5.5515e-208	1.87063e-203
general_4	Opcml	0.578608	0.951	0.769	4.24402e-206	1.43007e-201
general_4	Dgkb	0.587394	0.879	0.597	6.17253e-200	2.0799e-195
general_4	Syt17	1.24313	0.367	0.156	2.14898e-198	7.24121e-194
general_4	Oxr1	0.556375	0.904	0.671	3.23564e-197	1.09028e-192
general_4	Ak5	0.689891	0.815	0.537	3.43583e-197	1.15774e-192
general_4	Cadps2	0.665438	0.489	0.226	2.00447e-195	6.75426e-191
general_4	Cnr1	1.04039	0.269	0.094	6.91561e-195	2.33028e-190
general_4	Galnt14	1.06836	0.356	0.147	4.15368e-190	1.39962e-185
general_4	5730522E02Rik	0.715757	0.821	0.544	4.41714e-189	1.4884e-184
general_4	Rspo3	1.13078	0.312	0.123	3.17593e-188	1.07016e-183
general_4	Rab3c	0.87429	0.612	0.349	3.19793e-188	1.07758e-183
general_4	Tenm2	0.541529	0.97	0.791	3.43131e-188	1.15621e-183
general_4	Meg3	0.426093	1	0.894	7.06815e-188	2.38168e-183
general_4	Prickle1	0.627069	0.866	0.619	1.24409e-187	4.19207e-183
general_4	Rnf182	1.17638	0.258	0.09	3.32746e-187	1.12122e-182
general_4	Nell2	0.745277	0.735	0.455	9.44417e-187	3.18231e-182
general_4	Ryr3	0.727231	0.7	0.42	4.6008e-186	1.55029e-181
general_4	Trpc5	0.997145	0.458	0.226	9.08137e-186	3.06006e-181
general_4	Kcnab1	0.633182	0.67	0.386	4.06336e-185	1.36919e-180
general_4	Edil3	0.488558	0.753	0.453	4.89072e-184	1.64798e-179
general_4	Arl15	0.695993	0.734	0.463	3.93173e-180	1.32484e-175
general_4	Ldb2	0.77712	0.545	0.283	2.14543e-176	7.22924e-172
general_4	Phactr1	0.541261	0.952	0.756	7.9319e-176	2.67273e-171
general_4	Sphkap	0.877271	0.609	0.347	1.32332e-175	4.45905e-171
general_4	Rapgef5	0.66727	0.676	0.41	1.67076e-173	5.62979e-169
general_4	Slc2a13	0.867005	0.644	0.379	7.31368e-173	2.46442e-168
general_4	Kif26b	1.27674	0.259	0.096	1.7225e-172	5.80413e-168
general_4	Smyd3	0.781447	0.615	0.364	3.66904e-170	1.23632e-165
general_4	Sh3gl2	0.954563	0.559	0.324	2.72632e-169	9.18659e-165
general_4	Large1	0.565852	0.91	0.732	2.00883e-168	6.76895e-164
general_4	Rtl4	0.680016	0.637	0.372	5.21559e-166	1.75745e-161
general_4	Slit2	0.872339	0.429	0.206	7.79054e-165	2.6251e-160
general_4	Tmem91	1.12261	0.352	0.156	4.37767e-164	1.4751e-159
general_4	Galnt17	0.785259	0.607	0.359	1.1136e-163	3.7524e-159
general_4	Cnih3	1.11947	0.357	0.165	2.04598e-159	6.89412e-155
general_4	Bcl11a	0.818498	0.546	0.304	1.05995e-157	3.57161e-153
general_4	Tenm1	0.607111	0.799	0.552	8.40545e-156	2.8323e-151
general_4	Kcnq3	0.831494	0.67	0.461	8.99251e-155	3.03012e-150
general_4	Fam135b	0.661323	0.695	0.432	3.50435e-149	1.18083e-144
general_4	Sorcs3	0.763484	0.55	0.308	5.96223e-149	2.00903e-144
general_4	Clstn2	0.76409	0.538	0.307	1.83877e-147	6.19591e-143
general_4	Rimbp2	0.860198	0.54	0.317	1.9106e-145	6.43794e-141
general_4	Ptprd	0.340277	0.988	0.8	3.85424e-145	1.29872e-140
general_4	Ank2	0.393019	0.96	0.878	1.28697e-139	4.33658e-135
general_4	Spock1	0.711063	0.622	0.386	2.53891e-139	8.5551e-135
general_4	Garnl3	0.722027	0.575	0.347	1.47822e-137	4.98101e-133
general_4	Lingo1	0.835172	0.458	0.249	9.94756e-137	3.35193e-132
general_4	Hcn1	0.625239	0.807	0.57	3.39167e-136	1.14286e-131
general_4	Nlgn1	0.36882	0.978	0.859	7.48353e-136	2.52165e-131
general_4	Slc17a7	0.834466	0.485	0.272	6.32838e-133	2.13241e-128
general_4	Itpr1	0.829637	0.44	0.237	1.24071e-131	4.18071e-127
general_4	Otud7a	0.592094	0.797	0.572	5.86844e-130	1.97743e-125
general_4	Macrod2	0.418304	0.959	0.816	6.14737e-130	2.07142e-125
general_4	Gm15478	0.543904	0.741	0.509	1.46308e-129	4.93e-125
general_4	Ly6e	0.784406	0.38	0.193	9.76372e-129	3.28998e-124
general_4	Dok6	0.629207	0.776	0.559	2.30007e-128	7.75032e-124
general_4	Elavl4	0.863906	0.443	0.239	2.51429e-128	8.47215e-124
general_4	4930419G24Rik	1.01758	0.258	0.109	4.8912e-127	1.64814e-122
general_4	Sntb2	0.857697	0.459	0.256	1.85293e-126	6.24362e-122
general_4	Atrnl1	0.622006	0.717	0.495	5.57941e-125	1.88004e-120
general_4	Msra	0.602363	0.72	0.486	5.63161e-125	1.89763e-120
general_4	Fhod3	0.946122	0.308	0.143	8.13207e-124	2.74018e-119
general_4	Camk4	0.769519	0.503	0.292	1.06433e-123	3.58637e-119
general_4	Sorbs2	0.550903	0.781	0.541	1.42732e-123	4.80949e-119
general_4	Dgkg	0.677495	0.662	0.442	3.19523e-123	1.07667e-118
general_4	Cdk14	0.593443	0.755	0.535	5.81968e-123	1.961e-118
general_4	Gls	0.684256	0.557	0.337	2.14512e-122	7.22818e-118
general_4	Nnat	0.685754	0.617	0.402	4.33402e-122	1.46039e-117
general_4	Snap25	0.452869	0.961	0.767	2.43063e-121	8.19025e-117
general_4	Atp8a1	0.546821	0.711	0.488	1.05373e-120	3.55066e-116
general_4	Kcnip4	0.313153	0.965	0.698	1.93451e-120	6.51854e-116
general_4	St6galnac3	0.54545	0.473	0.268	2.19633e-119	7.40076e-115
general_4	D430041D05Rik	0.63212	0.669	0.455	1.60087e-118	5.39429e-114
general_4	Gabbr2	0.643387	0.637	0.414	1.74798e-117	5.89e-113
general_4	Cck	0.551224	0.512	0.298	2.56921e-116	8.6572e-112
general_4	Lrrc7	0.416625	0.945	0.745	2.5838e-116	8.70638e-112
general_4	Xylt1	0.334302	0.555	0.329	1.18416e-115	3.99015e-111
general_4	Gm55122	0.463927	0.79	0.549	1.39426e-115	4.69808e-111
general_4	Sorl1	0.960877	0.259	0.116	3.29592e-114	1.11059e-109
general_4	Ldlrad4	0.455102	0.535	0.326	4.03157e-113	1.35848e-108
general_4	Caln1	0.55628	0.681	0.449	2.54372e-112	8.57131e-108
general_4	Il1rapl2	0.690655	0.375	0.2	3.0472e-111	1.02678e-106
general_4	ENSMUSG00000095041	0.429594	0.924	0.787	4.12544e-111	1.39011e-106
general_4	Gpc6	0.87364	0.417	0.238	4.37221e-110	1.47326e-105
general_4	Lzts1	0.810825	0.463	0.272	6.75997e-110	2.27784e-105
general_4	Glp2r	0.49967	0.816	0.586	7.30213e-109	2.46053e-104
general_4	Ankrd33b	0.854341	0.373	0.199	1.24325e-108	4.18925e-104
general_4	Grm7	0.402371	0.96	0.741	1.27527e-107	4.29715e-103
general_4	Trim2	0.623645	0.624	0.427	3.9172e-107	1.31994e-102
general_4	Prkn	0.473564	0.796	0.603	2.45828e-106	8.28343e-102
general_4	Cnksr2	0.479949	0.746	0.509	6.37897e-104	2.14946e-99
general_4	Grin2b	0.415985	0.946	0.772	1.74571e-103	5.88235e-99
general_4	Npas2	0.629752	0.446	0.254	2.59121e-103	8.73135e-99
general_4	Mamld1	1.01464	0.257	0.12	3.13572e-103	1.05661e-98
general_4	Cacna1d	0.540482	0.703	0.488	3.60434e-103	1.21452e-98
general_4	4921534H16Rik	0.834448	0.336	0.175	5.47766e-103	1.84575e-98
general_4	Slc4a10	0.464242	0.665	0.451	1.09423e-102	3.6871e-98
general_4	Tmem108	0.443867	0.629	0.394	3.73378e-102	1.25814e-97
general_4	Ptpre	0.573741	0.424	0.237	4.2439e-102	1.43002e-97
general_4	Ccser1	0.382733	0.88	0.7	1.98479e-101	6.68794e-97
general_4	Ano3	0.355498	0.656	0.405	3.28111e-101	1.1056e-96
general_4	Myt1l	0.491588	0.772	0.579	5.71835e-101	1.92686e-96
general_4	Slc24a3	0.649654	0.51	0.321	8.67642e-101	2.92361e-96
general_4	Grik3	0.751179	0.261	0.12	3.25944e-100	1.0983e-95
general_4	Foxp1	0.386148	0.608	0.387	5.21698e-100	1.75791e-95
general_4	Gm12064	0.823717	0.365	0.2	2.81217e-98	9.47588e-94
general_4	Cntn3	0.606882	0.617	0.405	6.39253e-98	2.15403e-93
general_4	Syn2	0.506506	0.785	0.585	1.942e-96	6.54377e-92
general_4	Bsn	0.755183	0.432	0.254	2.23595e-96	7.53425e-92
general_4	Nrgn	0.737334	0.374	0.207	3.57917e-96	1.20604e-91
general_4	App	0.412981	0.822	0.619	9.08696e-96	3.06194e-91
general_4	Osbpl6	0.560027	0.602	0.401	1.92761e-95	6.49527e-91
general_4	Gda	0.807595	0.383	0.217	2.12444e-94	7.15851e-90
general_4	Gm30439	0.769586	0.338	0.181	1.09752e-93	3.6982e-89
general_4	Sox5	0.372905	0.68	0.437	3.62988e-92	1.22312e-87
general_4	Aff3	0.677479	0.516	0.333	1.6946e-91	5.71012e-87
general_4	Shisa4	0.412816	0.584	0.375	2.19466e-91	7.39512e-87
general_4	Pde4a	0.673025	0.384	0.216	3.69658e-90	1.2456e-85
general_4	Tmem200a	0.843295	0.262	0.128	6.59146e-90	2.22106e-85
general_4	Oprm1	0.478197	0.468	0.276	1.47861e-89	4.98232e-85
general_4	Usp12	0.928667	0.278	0.143	1.81259e-89	6.10769e-85
general_4	R3hdm1	0.503325	0.898	0.717	3.19243e-89	1.07572e-84
general_4	Epha5	0.433746	0.813	0.622	1.14555e-88	3.86003e-84
general_4	Adamts17	0.853879	0.296	0.155	1.62654e-88	5.48081e-84
general_4	Grin2a	0.354318	0.839	0.596	1.24058e-87	4.18027e-83
general_4	Chst9	1.17951	0.315	0.18	5.99868e-87	2.02131e-82
general_4	Acp1	0.384641	0.901	0.689	6.16285e-87	2.07663e-82
general_4	Kcnq1ot1	0.49857	0.754	0.558	1.66341e-86	5.60501e-82
general_4	Mpped1	0.709	0.301	0.156	4.71777e-86	1.5897e-81
general_4	Grm1	0.501785	0.57	0.366	5.19945e-86	1.75201e-81
general_4	4921511C10Rik	0.598398	0.501	0.32	6.24062e-86	2.10284e-81
general_4	A330015K06Rik	0.482513	0.293	0.15	8.20147e-86	2.76357e-81
general_4	A230057D06Rik	0.41873	0.812	0.63	1.82765e-84	6.15845e-80
general_4	Ndst3	0.774848	0.34	0.192	7.67205e-84	2.58517e-79
general_4	Cacna1c	0.42742	0.766	0.55	8.73096e-84	2.94199e-79
general_4	Gm10115	0.707726	0.382	0.223	2.41971e-83	8.15344e-79
general_4	Rtn4rl1	0.770067	0.31	0.169	3.02829e-83	1.02041e-78
general_4	Prkcb	0.50929	0.545	0.363	8.82597e-83	2.974e-78
general_4	Ext1	0.554682	0.668	0.476	1.12764e-82	3.79969e-78
general_4	Sorbs2os	0.615365	0.475	0.299	8.4139e-82	2.83515e-77
general_4	Parp8	0.580758	0.293	0.154	1.1346e-81	3.82313e-77
general_4	Mef2c	0.320715	0.723	0.503	1.90431e-81	6.41678e-77
general_4	Ank3	0.334138	0.945	0.791	2.81614e-81	9.48925e-77
general_4	Ppp2r2b	0.384183	0.857	0.699	3.18263e-81	1.07242e-76
general_4	Gm15810	0.629109	0.438	0.268	3.41817e-81	1.15179e-76
general_4	Thrb	0.432637	0.706	0.5	3.42118e-81	1.1528e-76
general_4	Nin	0.639425	0.39	0.23	1.5611e-80	5.26028e-76
general_4	Gm14636	0.803583	0.309	0.17	3.37592e-80	1.13755e-75
general_4	Cacnb4	0.543836	0.661	0.471	1.31575e-79	4.43355e-75
general_4	Sipa1l1	0.469293	0.626	0.43	1.5416e-79	5.19458e-75
general_4	Gm33228	0.936204	0.286	0.154	4.19107e-79	1.41222e-74
general_4	D030068K23Rik	0.634521	0.298	0.158	4.98769e-79	1.68065e-74
general_4	Stx1a	0.837478	0.304	0.167	1.23591e-78	4.16452e-74
general_4	Rassf8	0.531759	0.542	0.355	2.91917e-78	9.83643e-74
general_4	Gabra2	0.499507	0.691	0.485	5.78499e-78	1.94931e-73
general_4	Msmo1	0.252275	0.312	0.167	2.30943e-77	7.78187e-73
general_4	Smad3	0.833093	0.255	0.131	2.83278e-77	9.54532e-73
general_4	Tox	0.492379	0.288	0.15	6.18038e-77	2.08254e-72
general_4	Kcnip3	0.462958	0.514	0.334	1.05057e-76	3.54002e-72
general_4	Rtn1	0.357211	0.911	0.747	1.52502e-76	5.13871e-72
general_4	Hecw1	0.544388	0.643	0.457	3.58593e-76	1.20831e-71
general_4	Rnf112	0.646907	0.363	0.211	3.90441e-76	1.31563e-71
general_4	Akap13	0.31535	0.28	0.147	4.38559e-76	1.47777e-71
general_4	Ptprs	0.45382	0.578	0.383	4.73126e-76	1.59425e-71
general_4	Catspere2	0.577764	0.412	0.251	2.33955e-75	7.88335e-71
general_4	Matk	0.455821	0.629	0.435	3.27818e-75	1.10462e-70
general_4	Rapgef2	0.485754	0.613	0.43	9.58736e-75	3.23056e-70
general_4	Baiap2	0.471654	0.566	0.371	1.40566e-74	4.73652e-70
general_4	Nyap2	0.352784	0.576	0.383	7.31923e-74	2.46629e-69
general_4	Cracdl	0.647767	0.41	0.253	1.10351e-73	3.71837e-69
general_4	B3galt2	0.478955	0.411	0.249	1.36569e-73	4.60184e-69
general_4	Ly6h	0.429174	0.811	0.629	4.17234e-73	1.40591e-68
general_4	Slc16a2	0.771389	0.328	0.192	5.45529e-73	1.83821e-68
general_4	Lcorl	0.460424	0.407	0.247	4.34704e-72	1.46478e-67
general_4	Ctnna3	0.310626	0.754	0.555	4.4417e-72	1.49668e-67
general_4	Epha4	0.750554	0.297	0.166	6.68516e-72	2.25263e-67
general_4	Fstl4	0.497209	0.437	0.269	1.50607e-71	5.07486e-67
general_4	Mapk10	0.400453	0.791	0.624	2.0696e-71	6.97373e-67
general_4	Hivep3	0.412397	0.583	0.407	2.97333e-71	1.00189e-66
general_4	Runx2	0.611591	0.34	0.198	3.28357e-71	1.10643e-66
general_4	Rgs6	0.297039	0.538	0.342	3.55292e-71	1.19719e-66
general_4	Hivep2	0.324602	0.852	0.654	5.29747e-71	1.78504e-66
general_4	Gm15965	0.524759	0.425	0.264	5.46586e-71	1.84178e-66
general_4	Cacna1b	0.515193	0.558	0.383	6.64076e-71	2.23767e-66
general_4	Miat	0.563523	0.438	0.276	9.3132e-71	3.13818e-66
general_4	Ripor2	0.520928	0.51	0.339	1.07444e-70	3.62045e-66
general_4	Lmo4	0.451407	0.389	0.231	1.35131e-70	4.55338e-66
general_4	Rabgap1l	0.392986	0.795	0.609	1.44867e-70	4.88144e-66
general_4	Snca	0.553574	0.391	0.237	2.42964e-70	8.18693e-66
general_4	Adcy9	0.541935	0.497	0.326	2.76167e-70	9.30573e-66
general_4	Khdrbs3	0.395851	0.526	0.347	3.53565e-70	1.19137e-65
general_4	Slc2a3	0.610379	0.39	0.24	3.87843e-70	1.30688e-65
general_4	Ptk2	0.377612	0.701	0.507	7.50253e-70	2.52805e-65
general_4	Lrp8os2	0.665171	0.27	0.145	1.61227e-69	5.43272e-65
general_4	Eml1	0.580304	0.311	0.176	4.39658e-69	1.48147e-64
general_4	Fnbp1l	0.583147	0.412	0.259	4.66496e-69	1.5719e-64
general_4	Cobl	0.534263	0.359	0.215	5.20246e-69	1.75302e-64
general_4	Gm26652	0.730146	0.317	0.183	6.65141e-69	2.24126e-64
general_4	Rbfox3	0.475723	0.561	0.381	1.20086e-68	4.0464e-64
general_4	Mrtfa	0.441483	0.497	0.325	1.20798e-68	4.07039e-64
general_4	Septin11	0.505408	0.452	0.288	1.43727e-68	4.84304e-64
general_4	Klhl3	0.642305	0.338	0.199	3.12789e-68	1.05397e-63
general_4	Lrfn2	0.581473	0.423	0.268	4.04782e-68	1.36395e-63
general_4	Crtac1	0.624838	0.326	0.191	9.23765e-68	3.11272e-63
general_4	Arhgef28	0.447487	0.323	0.184	1.13715e-67	3.83174e-63
general_4	Icam5	0.632707	0.354	0.213	7.33966e-67	2.47317e-62
general_4	Ryr2	0.330221	0.746	0.535	1.1276e-66	3.79955e-62
general_4	Srrm4	0.511772	0.453	0.293	1.61378e-66	5.43781e-62
general_4	Dnajc6	0.393532	0.66	0.478	2.49899e-66	8.4206e-62
general_4	Wnk2	0.444848	0.464	0.3	3.32064e-66	1.11892e-61
general_4	Camk1d	0.341258	0.672	0.474	3.52056e-66	1.18629e-61
general_4	Chga	0.641891	0.266	0.144	1.19745e-65	4.03493e-61
general_4	Nrn1	0.754284	0.263	0.145	1.54138e-65	5.19383e-61
general_4	Kcnq2	0.610148	0.366	0.224	7.10071e-65	2.39266e-60
general_4	Enox1	0.3584	0.664	0.478	3.78989e-64	1.27704e-59
general_4	Gpr22	0.655687	0.333	0.2	5.31832e-64	1.79206e-59
general_4	Mical3	0.439725	0.551	0.384	6.07988e-64	2.04868e-59
general_4	Plekhg5	0.721613	0.283	0.162	1.21573e-63	4.09652e-59
general_4	Ttc7b	0.570589	0.35	0.213	1.36829e-63	4.61061e-59
general_4	Dtnb	0.40998	0.687	0.512	1.67114e-63	5.63106e-59
general_4	Vps13a	0.381137	0.668	0.489	3.62273e-63	1.22071e-58
general_4	Cep112	0.512618	0.305	0.176	1.76417e-62	5.94454e-58
general_4	Gucy1a2	0.41059	0.647	0.467	1.9408e-62	6.53972e-58
general_4	Rasal2	0.393346	0.705	0.53	4.75372e-62	1.60181e-57
general_4	Tmem63c	0.638312	0.308	0.181	4.64078e-61	1.56376e-56
general_4	Srgap3	0.381097	0.613	0.437	9.09505e-61	3.06467e-56
general_4	Ssbp2	0.392257	0.682	0.502	1.06733e-60	3.59648e-56
general_4	Cyp46a1	0.624893	0.337	0.206	1.5471e-60	5.21312e-56
general_4	Magi3	0.422008	0.515	0.348	1.61799e-60	5.45199e-56
general_4	Aopep	0.36273	0.586	0.411	1.82059e-60	6.13466e-56
general_4	Nptxr	0.695058	0.259	0.145	5.40268e-60	1.82049e-55
general_4	Nptn	0.330636	0.75	0.559	1.18875e-59	4.00562e-55
general_4	Zdhhc14	0.41756	0.45	0.297	3.42927e-59	1.15553e-54
general_4	Rian	0.316154	0.752	0.558	4.45833e-59	1.50228e-54
general_4	Lrpap1	0.370804	0.42	0.268	6.00113e-59	2.02214e-54
general_4	Syt7	0.522944	0.477	0.322	1.08702e-58	3.66282e-54
general_4	Ank	0.479644	0.398	0.252	1.15515e-58	3.89241e-54
general_4	Dtnbos	0.394057	0.612	0.44	2.10565e-58	7.0952e-54
general_4	Map1b	0.326469	0.762	0.576	2.58577e-58	8.71301e-54
general_4	B230209E15Rik	0.422491	0.625	0.449	3.09096e-58	1.04153e-53
general_4	Pcnx2	0.643876	0.339	0.21	7.3839e-58	2.48808e-53
general_4	Fam13c	0.399158	0.343	0.208	7.49399e-58	2.52517e-53
general_4	Susd4	0.585093	0.283	0.163	7.73526e-58	2.60647e-53
general_4	Ablim1	0.417943	0.466	0.309	8.17316e-58	2.75403e-53
general_4	Tiam2	0.634095	0.273	0.159	8.78489e-58	2.96015e-53
general_4	Syn1	0.445987	0.504	0.344	1.3572e-57	4.57323e-53
general_4	Gtdc1	0.384214	0.499	0.337	1.97112e-57	6.64188e-53
general_4	Mpped2	0.406093	0.397	0.254	2.22996e-57	7.51408e-53
general_4	Greb1l	0.530937	0.324	0.196	5.3276e-57	1.79519e-52
general_4	Necab1	0.458192	0.418	0.272	7.43587e-57	2.50559e-52
general_4	Gys1	0.514013	0.285	0.165	8.50952e-57	2.86737e-52
general_4	Xkr4	0.25852	0.886	0.718	1.45702e-56	4.90956e-52
general_4	Prkce	0.350818	0.702	0.521	1.81122e-56	6.10309e-52
general_4	Ppp1r9a	0.340498	0.617	0.449	7.70069e-56	2.59482e-51
general_4	Tafa2	0.251176	0.672	0.467	1.14252e-55	3.84985e-51
general_4	Zfp385b	0.336282	0.492	0.32	1.21812e-55	4.10459e-51
general_4	Lin7a	0.595873	0.341	0.213	1.51078e-55	5.09072e-51
general_4	Gria3	0.286566	0.799	0.588	1.54499e-55	5.20601e-51
general_4	Ncoa7	0.388498	0.598	0.433	1.57201e-55	5.29706e-51
general_4	Synj1	0.477038	0.364	0.23	4.68074e-55	1.57722e-50
general_4	Tspan5	0.417775	0.501	0.35	7.93422e-55	2.67351e-50
general_4	Pacsin1	0.339185	0.715	0.539	8.19988e-55	2.76303e-50
general_4	Dipk1a	0.497385	0.349	0.218	8.37989e-55	2.82369e-50
general_4	Gm12002	0.665421	0.25	0.143	1.61379e-54	5.43783e-50
general_4	Rap1gap2	0.443219	0.45	0.302	2.27862e-54	7.67805e-50
general_4	Kcnd3	0.371141	0.56	0.394	5.58606e-54	1.88228e-49
general_4	Lrrtm3	0.256102	0.63	0.457	5.83337e-54	1.96561e-49
general_4	Basp1	0.357055	0.499	0.341	7.99394e-54	2.69364e-49
general_4	Camk2a	0.343625	0.652	0.468	1.22732e-53	4.13559e-49
general_4	D630045J12Rik	0.540797	0.294	0.176	1.97234e-53	6.64598e-49
general_4	Gm1604a	0.671694	0.277	0.166	4.46072e-53	1.50308e-48
general_4	Igsf9b	0.372295	0.39	0.25	7.39084e-53	2.49042e-48
general_4	Rab26	0.59577	0.27	0.159	9.3886e-53	3.16358e-48
general_4	Ahcyl2	0.331516	0.678	0.503	1.09187e-52	3.67918e-48
general_4	Bbs9	0.260905	0.275	0.159	1.11633e-52	3.76157e-48
general_4	D130043K22Rik	0.456951	0.457	0.31	1.46439e-52	4.93442e-48
general_4	Rasgrp1	0.573102	0.257	0.147	1.47147e-52	4.95827e-48
general_4	Sec61a2	0.333219	0.565	0.399	1.90868e-52	6.43148e-48
general_4	Ftx	0.339649	0.754	0.578	3.04752e-52	1.02689e-47
general_4	Gm48321	0.351607	0.38	0.241	6.12173e-52	2.06278e-47
general_4	Apba2	0.352834	0.567	0.407	7.96566e-52	2.68411e-47
general_4	Brinp2	0.451413	0.406	0.269	3.15618e-51	1.06351e-46
general_4	Amph	0.375445	0.528	0.372	3.70711e-50	1.24915e-45
general_4	Atl1	0.373687	0.468	0.322	4.1906e-50	1.41207e-45
general_4	Cep126	0.542093	0.275	0.164	6.60892e-50	2.22694e-45
general_4	Usp46	0.462274	0.373	0.243	1.01949e-49	3.43529e-45
general_4	St3gal5	0.438662	0.339	0.216	1.06527e-49	3.58955e-45
general_4	Fbxl16	0.569963	0.321	0.203	1.54297e-49	5.19918e-45
general_4	Klhl29	0.51725	0.41	0.277	3.4975e-49	1.17852e-44
general_4	Dnajc1	0.281968	0.676	0.502	1.89847e-48	6.39709e-44
general_4	Sptbn4	0.379038	0.531	0.376	2.20586e-48	7.43285e-44
general_4	Spock2	0.395649	0.428	0.288	3.3512e-48	1.12922e-43
general_4	Gnai1	0.40443	0.312	0.193	3.88977e-48	1.3107e-43
general_4	Pfkp	0.437102	0.319	0.2	4.72923e-48	1.59356e-43
general_4	Gm13944	0.49711	0.349	0.223	6.25625e-48	2.10811e-43
general_4	Nrcam	0.284846	0.825	0.675	1.85265e-47	6.24269e-43
general_4	Adgra1	0.268192	0.427	0.28	3.11559e-47	1.04983e-42
general_4	Plppr4	0.386526	0.508	0.359	3.80925e-47	1.28357e-42
general_4	Smap1	0.399809	0.324	0.205	5.92314e-47	1.99586e-42
general_4	4933413L06Rik	0.658003	0.295	0.185	5.95978e-47	2.00821e-42
general_4	Btbd9	0.261759	0.608	0.441	6.60978e-47	2.22723e-42
general_4	Cdh13	0.268884	0.547	0.382	7.68041e-47	2.58799e-42
general_4	Cacna1e	0.252826	0.75	0.55	7.75246e-47	2.61227e-42
general_4	A830036E02Rik	0.458531	0.253	0.149	9.2709e-47	3.12392e-42
general_4	Nsf	0.279475	0.732	0.556	1.19932e-46	4.04124e-42
general_4	Adam10	0.286328	0.399	0.264	1.21285e-46	4.08681e-42
general_4	Gpr158	0.339191	0.72	0.555	1.31933e-46	4.4456e-42
general_4	Raph1	0.407105	0.469	0.329	2.13045e-46	7.17877e-42
general_4	Ptprn	0.343256	0.519	0.368	2.41477e-46	8.13682e-42
general_4	Galnt18	0.283714	0.494	0.341	2.66483e-46	8.97941e-42
general_4	Elavl3	0.311162	0.627	0.467	2.85005e-46	9.60355e-42
general_4	Grin1	0.290586	0.748	0.567	3.21119e-46	1.08204e-41
general_4	Neo1	0.250267	0.457	0.313	3.44689e-46	1.16146e-41
general_4	Cdr1os	0.342617	0.635	0.476	4.45865e-46	1.50239e-41
general_4	Mical2	0.311986	0.488	0.34	4.64118e-46	1.56389e-41
general_4	Gm20275	0.318533	0.672	0.507	6.95735e-46	2.34435e-41
general_4	Rps6ka5	0.432465	0.267	0.161	7.76998e-46	2.61817e-41
general_4	Gm46367	0.258439	0.471	0.322	1.0904e-45	3.67423e-41
general_4	Garem1	0.40226	0.33	0.211	1.16752e-45	3.93406e-41
general_4	Scn8a	0.347454	0.56	0.401	1.35948e-45	4.58091e-41
general_4	Myo9a	0.284495	0.689	0.522	1.42928e-45	4.81611e-41
general_4	Kcnh1	0.56027	0.286	0.178	1.48622e-45	5.00797e-41
general_4	Herc4	0.305364	0.318	0.201	1.65268e-45	5.56888e-41
general_4	Dapk1	0.362529	0.602	0.439	1.68154e-45	5.66613e-41
general_4	Syt5	0.478498	0.346	0.224	1.71216e-45	5.76929e-41
general_4	A230006K03Rik	0.278935	0.747	0.565	2.16816e-45	7.30584e-41
general_4	Kif21a	0.302791	0.646	0.483	2.55999e-45	8.62614e-41
general_4	Mir124-2hg	0.350842	0.386	0.256	2.79347e-45	9.41287e-41
general_4	Cmip	0.349977	0.491	0.346	3.44048e-45	1.1593e-40
general_4	Fbxl2	0.35951	0.414	0.279	6.63644e-45	2.23622e-40
general_4	Hook1	0.47944	0.358	0.238	7.89292e-45	2.6596e-40
general_4	Grid1	0.259861	0.644	0.471	8.82861e-45	2.97489e-40
general_4	Rnf207	0.592284	0.295	0.188	4.19215e-44	1.41259e-39
general_4	Kcnn3	0.513606	0.261	0.16	1.09822e-43	3.70058e-39
general_4	Svop	0.360045	0.519	0.374	1.10277e-43	3.71589e-39
general_4	Osbp2	0.545331	0.325	0.212	1.16926e-43	3.93995e-39
general_4	2210408F21Rik	0.321491	0.578	0.427	1.23096e-43	4.14786e-39
general_4	Gm48383	0.539894	0.25	0.151	1.30871e-43	4.40982e-39
general_4	Atp6v0a1	0.287549	0.617	0.459	2.38595e-43	8.03969e-39
general_4	Gap43	0.599935	0.271	0.169	3.95993e-43	1.33434e-38
general_4	Gm36975	0.375722	0.42	0.29	5.36829e-43	1.8089e-38
general_4	Chn1	0.264145	0.717	0.536	5.52116e-43	1.86041e-38
general_4	Arhgap26	0.307682	0.462	0.319	5.66228e-43	1.90796e-38
general_4	Mycbp	0.350739	0.417	0.286	7.2612e-43	2.44673e-38
general_4	Map6	0.528804	0.303	0.194	9.00795e-43	3.03532e-38
general_4	Trpc1	0.395597	0.365	0.242	9.24106e-43	3.11387e-38
general_4	Rbfox2	0.31275	0.589	0.431	9.65574e-43	3.2536e-38
general_4	Mboat2	0.394367	0.298	0.188	1.49211e-42	5.02781e-38
general_4	Rasgrf1	0.360705	0.578	0.427	1.51071e-42	5.09048e-38
general_4	Dpm1	0.312651	0.495	0.352	2.79748e-42	9.42637e-38
general_4	Unc80	0.326676	0.596	0.444	5.45097e-42	1.83676e-37
general_4	Cdh8	0.416525	0.366	0.244	6.11015e-42	2.05888e-37
general_4	Mgat5	0.358949	0.332	0.218	1.09958e-41	3.70516e-37
general_4	Crim1	0.417263	0.307	0.198	1.12137e-41	3.77856e-37
general_4	Tnrc6c	0.262471	0.708	0.551	2.13832e-41	7.20528e-37
general_4	Btbd10	0.387175	0.394	0.269	2.79788e-41	9.42775e-37
general_4	Pi4ka	0.32019	0.677	0.526	3.84335e-41	1.29506e-36
general_4	Ksr2	0.344462	0.555	0.405	5.20666e-41	1.75443e-36
general_4	Exoc4	0.250823	0.716	0.562	5.45159e-41	1.83697e-36
general_4	Uggt2	0.389666	0.329	0.216	6.69616e-41	2.25634e-36
general_4	Otulin	0.340276	0.36	0.241	6.73772e-41	2.27034e-36
general_4	Srebf2	0.354438	0.286	0.18	7.17646e-41	2.41818e-36
general_4	Gm32250	0.443216	0.382	0.262	1.29979e-40	4.37976e-36
general_4	Clstn1	0.315801	0.421	0.289	1.40386e-40	4.73044e-36
general_4	Camkv	0.414067	0.394	0.272	1.8048e-40	6.08146e-36
general_4	Zfyve28	0.410916	0.339	0.224	1.81529e-40	6.11681e-36
general_4	Smim14	0.293845	0.562	0.413	1.92966e-40	6.50219e-36
general_4	Dcaf6	0.316622	0.521	0.376	2.57512e-40	8.67712e-36
general_4	Hycc2	0.363883	0.376	0.255	2.5881e-40	8.72086e-36
general_4	Jazf1	0.417468	0.37	0.251	2.62183e-40	8.83451e-36
general_4	Aak1	0.259214	0.605	0.448	5.82381e-40	1.96239e-35
general_4	Atp9a	0.359366	0.376	0.254	8.55128e-40	2.88144e-35
general_4	Cpne4	0.647126	0.336	0.233	1.17587e-39	3.96222e-35
general_4	Ablim2	0.32266	0.428	0.295	3.15176e-39	1.06202e-34
general_4	Tusc3	0.284466	0.552	0.403	3.17899e-39	1.07119e-34
general_4	Sidt1	0.29828	0.478	0.341	5.91124e-39	1.99185e-34
general_4	Snap91	0.339065	0.499	0.36	6.02487e-39	2.03014e-34
general_4	Me3	0.260573	0.529	0.38	9.82299e-39	3.30995e-34
general_4	Dnajb4	0.295483	0.448	0.316	1.16359e-38	3.92084e-34
general_4	Gm17202	0.487611	0.295	0.192	1.55046e-38	5.22441e-34
general_4	Srrm3	0.345893	0.447	0.316	1.69147e-38	5.69957e-34
general_4	Shisa9	0.346636	0.426	0.299	1.75885e-38	5.92663e-34
general_4	Atp2b4	0.378734	0.341	0.228	1.92699e-38	6.49319e-34
general_4	Unc79	0.267032	0.661	0.5	3.04057e-38	1.02455e-33
general_4	Lncpint	0.323396	0.588	0.442	3.10069e-38	1.04481e-33
general_4	Focad	0.340387	0.364	0.245	5.26588e-38	1.77439e-33
general_4	Gm57223	0.312362	0.465	0.33	6.48016e-38	2.18355e-33
general_4	Pip5k1a	0.321064	0.391	0.269	6.97421e-38	2.35003e-33
general_4	Flrt3	0.366895	0.373	0.255	1.16862e-37	3.93778e-33
general_4	Stxbp1	0.308776	0.453	0.32	1.38603e-37	4.67036e-33
general_4	Lztr1	0.375454	0.34	0.231	1.45329e-37	4.89702e-33
general_4	Esyt2	0.282012	0.51	0.37	1.63071e-37	5.49484e-33
general_4	Lnpk	0.280167	0.429	0.3	1.74124e-37	5.86727e-33
general_4	Ttc8	0.313316	0.471	0.337	1.83619e-37	6.18722e-33
general_4	C2cd2	0.429205	0.391	0.275	1.92641e-37	6.49122e-33
general_4	Sptan1	0.307149	0.554	0.408	1.95533e-37	6.58867e-33
general_4	Cdc42se2	0.284861	0.357	0.241	3.14699e-37	1.06041e-32
general_4	Scn2a	0.261284	0.67	0.516	4.09351e-37	1.37935e-32
general_4	Psd3	0.251066	0.616	0.459	4.66668e-37	1.57248e-32
general_4	Runx1t1	0.276687	0.46	0.325	4.70996e-37	1.58707e-32
general_4	Kctd4	0.381036	0.28	0.181	5.42814e-37	1.82907e-32
general_4	Rab11fip3	0.330722	0.42	0.295	1.10311e-36	3.71706e-32
general_4	Pak3	0.284527	0.608	0.462	1.96174e-36	6.61029e-32
general_4	Gm38251	0.473985	0.254	0.161	2.54231e-36	8.56658e-32
general_4	Gm1992	0.289701	0.477	0.344	4.38395e-36	1.47722e-31
general_4	Rnf14	0.315256	0.337	0.226	5.36363e-36	1.80733e-31
general_4	Mrtfb	0.250502	0.636	0.478	2.32472e-35	7.83338e-31
general_4	Mcf2l	0.342105	0.418	0.296	3.90764e-35	1.31672e-30
general_4	Fat3	0.317547	0.457	0.333	4.48411e-35	1.51097e-30
general_4	Iqgap1	0.38215	0.252	0.159	5.41156e-35	1.82348e-30
general_4	Faah	0.419273	0.309	0.207	5.62657e-35	1.89593e-30
general_4	Synpo	0.428334	0.279	0.181	6.46388e-35	2.17807e-30
general_4	Dync1h1	0.303719	0.353	0.241	7.28126e-35	2.45349e-30
general_4	Lrig2	0.332561	0.25	0.158	1.19584e-34	4.02951e-30
general_4	Cdh9	0.509398	0.412	0.308	1.56498e-34	5.27335e-30
general_4	Prkar1b	0.474842	0.252	0.162	1.74449e-34	5.87822e-30
general_4	Gm48091	0.332619	0.293	0.193	2.03419e-34	6.85439e-30
general_4	Ralgapa2	0.34494	0.351	0.24	2.88188e-34	9.71078e-30
general_4	Spink10	0.487647	0.292	0.196	3.03298e-34	1.02199e-29
general_4	Fbxl9	0.308546	0.311	0.208	5.10067e-34	1.71872e-29
general_4	Nsmf	0.287474	0.391	0.275	7.05879e-34	2.37853e-29
general_4	Mok	0.433334	0.323	0.221	9.68869e-34	3.2647e-29
general_4	Ranbp9	0.306185	0.301	0.202	1.142e-33	3.84808e-29
general_4	Armc9	0.299771	0.49	0.364	1.9512e-33	6.57478e-29
general_4	Prrc2b	0.346846	0.297	0.197	2.56754e-33	8.65158e-29
general_4	Sez6l	0.314396	0.405	0.289	2.59052e-33	8.72903e-29
general_4	Odf2	0.254777	0.479	0.349	2.69426e-33	9.07858e-29
general_4	Psmb2	0.330228	0.326	0.224	2.95931e-33	9.97168e-29
general_4	Shank2	0.311391	0.445	0.32	3.2721e-33	1.10257e-28
general_4	Ttll11	0.395591	0.368	0.259	4.00256e-33	1.3487e-28
general_4	Pdlim7	0.339591	0.404	0.287	4.22698e-33	1.42432e-28
general_4	Nol4l	0.383037	0.289	0.192	6.17898e-33	2.08207e-28
general_4	Camk2b	0.351409	0.406	0.292	8.35446e-33	2.81512e-28
general_4	Jakmip1	0.405263	0.288	0.193	1.04931e-32	3.53574e-28
general_4	Phf24	0.468045	0.279	0.187	1.92769e-32	6.49555e-28
general_4	Sorcs1	0.252447	0.37	0.265	2.4326e-32	8.19689e-28
general_4	ENSMUSG00000121307	0.355722	0.322	0.222	2.61446e-32	8.80968e-28
general_4	Olfm1	0.366227	0.372	0.262	2.88702e-32	9.72811e-28
general_4	Wdr47	0.328552	0.367	0.258	4.94795e-32	1.66726e-27
general_4	Homer1	0.582876	0.369	0.263	5.75865e-32	1.94043e-27
general_4	Socs2	0.29486	0.345	0.239	8.15981e-32	2.74953e-27
general_4	Ulk4	0.362055	0.31	0.211	8.93326e-32	3.01015e-27
general_4	Pcbp3	0.333871	0.256	0.167	9.96471e-32	3.35771e-27
general_4	Wscd2	0.379963	0.259	0.17	1.08498e-31	3.65594e-27
general_4	Rnps1	0.318221	0.392	0.279	1.64469e-31	5.54193e-27
general_4	Snph	0.308749	0.39	0.277	2.12698e-31	7.16707e-27
general_4	Arhgef7	0.372332	0.305	0.208	2.16426e-31	7.2927e-27
general_4	Nagk	0.260451	0.409	0.293	2.53048e-31	8.5267e-27
general_4	Add2	0.300919	0.428	0.309	3.35966e-31	1.13207e-26
general_4	Cpeb1	0.330879	0.312	0.215	3.76636e-31	1.26911e-26
general_4	Ap2a2	0.304118	0.373	0.265	1.26811e-30	4.27304e-26
general_4	Dmxl2	0.309434	0.416	0.303	1.48441e-30	5.00187e-26
general_4	Iqsec2	0.335436	0.333	0.233	1.83414e-30	6.18032e-26
general_4	Jarid2	0.341761	0.27	0.18	2.00801e-30	6.76619e-26
general_4	Syt4	0.392811	0.324	0.226	2.1853e-30	7.36359e-26
general_4	Hook2	0.369286	0.288	0.195	3.00126e-30	1.01131e-25
general_4	Eml2	0.347665	0.253	0.166	3.29277e-30	1.10953e-25
general_4	B830012L14Rik	0.333735	0.368	0.26	3.94323e-30	1.32871e-25
general_4	Ubxn11	0.315114	0.35	0.247	1.0244e-29	3.4518e-25
general_4	Tek	0.440831	0.287	0.197	1.71048e-29	5.76362e-25
general_4	Rab11fip4	0.270149	0.301	0.205	1.94985e-29	6.57022e-25
general_4	Disp2	0.366038	0.309	0.214	2.13929e-29	7.20855e-25
general_4	Kif1a	0.298118	0.317	0.22	3.13346e-29	1.05585e-24
general_4	Gabra3	0.340838	0.303	0.209	1.15568e-28	3.89419e-24
general_4	Pdzd4	0.261926	0.491	0.369	1.48944e-28	5.01882e-24
general_4	Lmtk2	0.328571	0.32	0.225	1.79206e-28	6.03852e-24
general_4	Syp	0.257175	0.487	0.367	2.01294e-28	6.78281e-24
general_4	Lrp11	0.375359	0.266	0.18	2.06188e-28	6.94773e-24
general_4	Arpp19	0.362241	0.282	0.193	2.36935e-28	7.98377e-24
general_4	Mirg	0.288358	0.366	0.261	3.86161e-28	1.30121e-23
general_4	Rnf165	0.337653	0.317	0.221	4.64566e-28	1.5654e-23
general_4	Plppr2	0.315391	0.374	0.271	5.0247e-28	1.69312e-23
general_4	Syn3	0.263245	0.326	0.226	5.45201e-28	1.83711e-23
general_4	Ints10	0.3736	0.284	0.196	6.83533e-28	2.30323e-23
general_4	Zdhhc21	0.256313	0.329	0.231	8.40179e-28	2.83107e-23
general_4	Unc13b	0.286474	0.389	0.281	1.13601e-27	3.82789e-23
general_4	Cd46	0.252421	0.293	0.2	1.69914e-27	5.72541e-23
general_4	Actl6b	0.394899	0.266	0.181	2.67568e-27	9.01597e-23
general_4	Slc7a6	0.29036	0.337	0.239	3.04875e-27	1.02731e-22
general_4	Smpd3	0.2664	0.345	0.245	3.79953e-27	1.28029e-22
general_4	Ybx1	0.275491	0.293	0.201	3.94179e-27	1.32823e-22
general_4	Timp4	0.298291	0.266	0.179	5.83276e-27	1.96541e-22
general_4	Uhrf1bp1l	0.346756	0.259	0.175	7.26942e-27	2.4495e-22
general_4	Gramd1b	0.34627	0.367	0.27	1.37258e-26	4.62504e-22
general_4	Gm11496	0.376617	0.273	0.189	1.57427e-26	5.30466e-22
general_4	Rcor1	0.296945	0.262	0.179	2.2005e-26	7.4148e-22
general_4	Wasf1	0.288412	0.295	0.204	3.90587e-26	1.31612e-21
general_4	Gm28960	0.314091	0.269	0.185	4.88321e-26	1.64545e-21
general_4	Dbn1	0.379018	0.269	0.186	6.05522e-26	2.04037e-21
general_4	Ccdc148	0.340073	0.414	0.31	7.42228e-26	2.50101e-21
general_4	Acvr2a	0.305659	0.347	0.249	7.7243e-26	2.60278e-21
general_4	Rab3gap2	0.293078	0.263	0.18	8.91905e-26	3.00536e-21
general_4	1700084C06Rik	0.257485	0.312	0.221	9.42277e-26	3.1751e-21
general_4	Tmem38a	0.296979	0.256	0.174	1.00431e-25	3.38412e-21
general_4	Abca5	0.271606	0.317	0.225	2.11696e-25	7.13332e-21
general_4	Dzank1	0.320258	0.315	0.223	2.3141e-25	7.79759e-21
general_4	Rgs17	0.296171	0.384	0.284	3.6246e-25	1.22134e-20
general_4	Rnf157	0.252886	0.352	0.255	4.96165e-25	1.67188e-20
general_4	Napb	0.25269	0.3	0.21	5.1503e-25	1.73544e-20
general_4	Snx10	0.273993	0.266	0.182	5.64765e-25	1.90303e-20
general_4	Mtus2	0.280706	0.302	0.211	1.70142e-24	5.73311e-20
general_4	4930545L23Rik	0.265995	0.296	0.209	1.9769e-24	6.66136e-20
general_4	Dlgap3	0.395793	0.255	0.176	3.02257e-24	1.01848e-19
general_4	Ogfod1	0.258154	0.394	0.291	3.73125e-24	1.25728e-19
general_4	Cx3cl1	0.341108	0.337	0.248	9.12548e-24	3.07492e-19
general_4	Osbpl10	0.364002	0.261	0.182	1.35946e-23	4.58082e-19
general_4	Ap1s1	0.39115	0.255	0.178	1.66627e-23	5.61466e-19
general_4	Ndufa10	0.257672	0.259	0.178	1.70932e-23	5.75974e-19
general_4	Atxn7l1	0.262515	0.295	0.211	1.81045e-23	6.1005e-19
general_4	Srcin1	0.298737	0.252	0.174	2.22636e-23	7.50194e-19
general_4	Grik5	0.303759	0.305	0.218	3.07646e-23	1.03664e-18
general_4	Dmtn	0.428611	0.303	0.221	3.19749e-23	1.07743e-18
general_4	Fbxw7	0.26659	0.295	0.212	8.2493e-23	2.77968e-18
general_4	Gm49961	0.250412	0.385	0.291	1.05168e-22	3.54374e-18
general_4	Gm12027	0.353292	0.289	0.209	2.09083e-22	7.04527e-18
general_4	Arfgef3	0.306979	0.284	0.203	7.35271e-22	2.47757e-17
general_4	Ift88	0.250223	0.266	0.187	1.06868e-21	3.60103e-17
general_4	Rasgef1a	0.277017	0.34	0.251	1.4317e-21	4.82427e-17
general_4	Trim46	0.29294	0.333	0.247	1.78599e-21	6.01806e-17
general_4	5031415H12Rik	0.359861	0.253	0.179	3.50986e-21	1.18268e-16
general_4	Shank1	0.297015	0.313	0.23	4.11201e-21	1.38558e-16
general_4	Palm	0.279678	0.259	0.184	6.17916e-21	2.08213e-16
general_4	Slc16a7	0.262396	0.338	0.252	7.30958e-21	2.46303e-16
general_4	Pdk1	0.281474	0.301	0.222	1.38917e-20	4.68095e-16
general_4	Celf3	0.2811	0.28	0.202	2.40096e-20	8.09027e-16
general_4	Ccdc30	0.261744	0.303	0.222	3.6868e-20	1.24231e-15
general_4	Gm9801	0.252114	0.268	0.193	2.61977e-19	8.82759e-15
general_4	Pnkp	0.265091	0.251	0.18	6.29498e-19	2.12116e-14
general_4	Morn2	0.255323	0.255	0.184	7.30153e-19	2.46032e-14
general_4	Celf5	0.276116	0.272	0.198	1.77532e-18	5.98212e-14
general_4	Lrrc40	0.250037	0.263	0.192	3.70081e-18	1.24702e-13
general_4	Trmt6	0.271785	0.275	0.205	2.60049e-17	8.7626e-13
general_4	Dnm1	0.274471	0.263	0.194	5.54869e-17	1.86969e-12
general_5	Gpc5	2.4551	0.943	0.228	0	0
general_5	Lhfpl3	5.1577	0.979	0.289	0	0
general_5	Serpine2	4.03221	0.81	0.158	0	0
general_5	Erbb4	0.795501	0.855	0.276	0	0
general_5	Pdgfra	7.78529	0.582	0.005	0	0
general_5	Nxph1	2.44955	0.72	0.145	0	0
general_5	Sox2ot	2.81777	0.734	0.17	0	0
general_5	Ptprz1	3.2615	0.9	0.337	0	0
general_5	Sox6	3.58492	0.667	0.111	0	0
general_5	Adarb2	1.44317	0.684	0.149	0	0
general_5	Gjc3	4.92733	0.543	0.017	0	0
general_5	Luzp2	2.05046	0.775	0.265	0	0
general_5	Cspg5	3.40776	0.748	0.246	0	0
general_5	Ptn	2.8933	0.836	0.343	0	0
general_5	Gm38505	3.48583	0.569	0.085	0	0
general_5	Matn4	6.04168	0.495	0.022	0	0
general_5	Sox10	5.86355	0.478	0.009	0	0
general_5	Epn2	3.78386	0.694	0.237	0	0
general_5	Gm4876	4.18281	0.562	0.112	0	0
general_5	Gm20713	2.57027	0.572	0.123	0	0
general_5	Bcan	3.41347	0.511	0.066	0	0
general_5	Cd81	2.71659	0.834	0.394	0	0
general_5	Arhgap31	4.29152	0.492	0.061	0	0
general_5	Maml2	2.88675	0.562	0.145	0	0
general_5	Pcdh15	2.4236	0.946	0.532	0	0
general_5	Brinp3	2.05219	0.872	0.467	0	0
general_5	Olig1	6.22876	0.413	0.01	0	0
general_5	C1ql1	7.14233	0.409	0.008	0	0
general_5	Pcdh11x	2.7163	0.571	0.178	0	0
general_5	Cd9	4.16405	0.423	0.035	0	0
general_5	Gm56750	4.18053	0.445	0.062	0	0
general_5	Vcan	6.06636	0.398	0.018	0	0
general_5	Dscam	2.76876	0.849	0.492	0	0
general_5	Scrg1	4.00427	0.387	0.033	0	0
general_5	Stk32a	5.8355	0.365	0.015	0	0
general_5	Sh3d19	3.05178	0.554	0.216	0	0
general_5	Gpr37l1	2.53041	0.401	0.063	0	0
general_5	Nckap5	2.80504	0.507	0.17	0	0
general_5	Qki	2.04005	0.686	0.351	0	0
general_5	Tnr	2.91908	0.785	0.454	0	0
general_5	Xylt1	2.87134	0.654	0.327	0	0
general_5	Cpq	3.42327	0.383	0.058	0	0
general_5	Plpp3	1.09936	0.444	0.132	0	0
general_5	Gm32509	2.71339	0.765	0.453	0	0
general_5	Kank1	3.68246	0.338	0.032	0	0
general_5	Tmem176b	4.07527	0.328	0.028	0	0
general_5	Qpct	4.96251	0.328	0.029	0	0
general_5	Zeb1	2.71271	0.61	0.311	0	0
general_5	Sema3d	4.94069	0.31	0.022	0	0
general_5	Slc35f1	2.17018	0.744	0.459	0	0
general_5	Megf11	3.67425	0.382	0.103	0	0
general_5	Cdh20	2.41104	0.412	0.133	0	0
general_5	Grid2	1.97836	0.905	0.639	0	0
general_5	Abtb2	4.42486	0.287	0.021	0	0
general_5	Pid1	2.15532	0.677	0.413	0	0
general_5	Gm54109	2.88054	0.289	0.026	0	0
general_5	Ednrb	3.97699	0.28	0.026	0	0
general_5	Neu4	8.81314	0.25	0.001	0	0
general_5	Fign	3.01145	0.336	0.088	0	0
general_5	Hepacam	2.33114	0.308	0.06	0	0
general_5	Fchsd2	2.3038	0.625	0.379	0	0
general_5	Kcnip1	2.45973	0.359	0.118	0	0
general_5	Pde4b	1.58499	0.645	0.412	0	0
general_5	Ppfibp1	3.88269	0.293	0.066	0	0
general_5	Armh4	3.93205	0.288	0.061	0	0
general_5	Arhgap24	3.78141	0.256	0.036	0	0
general_5	Sgcd	1.52443	0.727	0.512	0	0
general_5	Lrp1b	1.13214	0.948	0.737	0	0
general_5	Sulf2	3.22887	0.28	0.073	0	0
general_5	Myt1	4.21467	0.256	0.049	0	0
general_5	Svil	3.15523	0.252	0.049	0	0
general_5	Plpp4	3.33067	0.261	0.062	0	0
general_5	Lrrc4c	1.65947	0.985	0.843	0	0
general_5	Kcnd2	1.68768	0.873	0.732	0	0
general_5	Sntg1	1.29223	0.782	0.678	0	0
general_5	Lsamp	0.864093	0.998	0.899	0	0
general_5	Zbtb20	1.36811	0.609	0.297	1.16116e-304	3.91265e-300
general_5	Unc13c	2.9462	0.302	0.089	3.87014e-302	1.30408e-297
general_5	Npas3	1.39995	0.63	0.351	5.70634e-294	1.92281e-289
general_5	Sox5	1.67801	0.649	0.442	7.86143e-288	2.64899e-283
general_5	Anks1b	0.8613	0.926	0.831	3.47643e-285	1.17142e-280
general_5	Srgap1	3.45488	0.256	0.069	7.2606e-284	2.44653e-279
general_5	Opcml	0.878202	0.928	0.773	5.05533e-282	1.70345e-277
general_5	Enpp2	2.52716	0.311	0.099	9.74535e-276	3.28379e-271
general_5	Csmd3	0.83103	0.879	0.793	5.77895e-241	1.94728e-236
general_5	Ntm	0.785709	0.858	0.734	6.65966e-241	2.24404e-236
general_5	Dcc	1.04393	0.717	0.544	1.06477e-216	3.58784e-212
general_5	Sema6d	2.04365	0.486	0.285	3.15837e-215	1.06425e-210
general_5	Grin3a	2.32504	0.345	0.145	5.36733e-208	1.80857e-203
general_5	Itm2b	1.34436	0.687	0.608	7.1303e-204	2.40263e-199
general_5	Vxn	3.15903	0.26	0.091	1.38417e-202	4.66411e-198
general_5	Cntn1	1.59876	0.623	0.555	9.54047e-201	3.21476e-196
general_5	Chst11	2.91779	0.308	0.13	2.11189e-188	7.11623e-184
general_5	Pcdh9	0.522525	0.975	0.911	1.09881e-185	3.70256e-181
general_5	Kazn	2.21392	0.506	0.356	1.04891e-183	3.53441e-179
general_5	Pik3r1	2.16017	0.349	0.157	2.8628e-183	9.64648e-179
general_5	Cntn4	0.988043	0.667	0.464	1.57545e-182	5.30865e-178
general_5	Ugdh	2.86582	0.281	0.116	5.02575e-173	1.69348e-168
general_5	Sparcl1	1.03729	0.485	0.278	2.61436e-169	8.80934e-165
general_5	Dpyd	1.54015	0.558	0.426	1.99432e-165	6.72006e-161
general_5	Marcks	2.69189	0.26	0.102	4.02791e-165	1.35724e-160
general_5	Gpm6b	1.20132	0.652	0.599	2.52833e-163	8.51946e-159
general_5	Atp1a2	0.715546	0.289	0.106	1.22225e-155	4.11848e-151
general_5	Pde4d	0.808237	0.739	0.626	6.53892e-152	2.20335e-147
general_5	Sox8	2.6118	0.285	0.128	1.35052e-149	4.55071e-145
general_5	Tmem163	2.61525	0.25	0.102	2.19145e-145	7.38431e-141
general_5	Nav3	0.727572	0.834	0.801	2.86052e-145	9.63882e-141
general_5	Ncald	1.82665	0.489	0.376	3.71484e-140	1.25175e-135
general_5	Tox	1.9024	0.315	0.15	5.29204e-140	1.7832e-135
general_5	Marchf1	0.955445	0.706	0.623	1.30839e-138	4.40873e-134
general_5	Spon1	2.38224	0.33	0.175	9.11853e-138	3.07258e-133
general_5	Inpp4b	1.62912	0.467	0.319	2.22233e-136	7.48835e-132
general_5	Tmbim6	2.26032	0.326	0.17	3.83988e-134	1.29388e-129
general_5	Clu	0.865979	0.447	0.272	3.66244e-131	1.23409e-126
general_5	Rora	0.99417	0.666	0.643	6.21654e-130	2.09473e-125
general_5	Mdga2	0.59135	0.869	0.88	1.44549e-129	4.87071e-125
general_5	Usp24	2.63112	0.266	0.124	1.38212e-127	4.6572e-123
general_5	Rpl13	2.53345	0.28	0.136	4.55009e-126	1.5332e-121
general_5	Zfp462	2.47289	0.328	0.19	7.18471e-119	2.42096e-114
general_5	Il1rapl1	0.536266	0.892	0.834	2.44112e-118	8.2256e-114
general_5	Mir9-3hg	2.63738	0.276	0.139	2.49187e-118	8.3966e-114
general_5	Sycp2	1.84969	0.464	0.36	5.99294e-118	2.01938e-113
general_5	Plppr1	2.22024	0.323	0.182	9.23833e-118	3.11295e-113
general_5	Astn2	1.17332	0.6	0.555	9.32119e-116	3.14087e-111
general_5	Ctnna2	0.73375	0.773	0.783	1.48188e-114	4.99334e-110
general_5	Nrxn2	1.96749	0.437	0.333	2.22262e-114	7.48936e-110
general_5	Abhd17b	2.29286	0.32	0.182	2.87817e-113	9.69827e-109
general_5	Hip1	2.28217	0.292	0.155	3.66918e-111	1.23637e-106
general_5	Pcsk1n	1.53141	0.532	0.482	4.16446e-110	1.40326e-105
general_5	Olfm2	2.47839	0.271	0.139	1.59406e-109	5.37134e-105
general_5	Phactr3	1.96625	0.407	0.304	1.38815e-98	4.67752e-94
general_5	Ptprt	1.21548	0.517	0.423	2.98489e-98	1.00579e-93
general_5	Gm3764	1.1561	0.512	0.428	1.78609e-97	6.01842e-93
general_5	Fry	1.13892	0.589	0.601	9.50814e-97	3.20386e-92
general_5	Dock10	1.39656	0.324	0.185	1.53299e-96	5.16558e-92
general_5	Rev3l	1.72089	0.453	0.374	3.8554e-96	1.29912e-91
general_5	2610035D17Rik	2.2638	0.28	0.155	3.64021e-95	1.22661e-90
general_5	Tspan3	1.95856	0.38	0.268	6.04895e-95	2.03825e-90
general_5	Gpc6	1.16718	0.393	0.242	1.16918e-94	3.93968e-90
general_5	Dnm3	1.38391	0.488	0.414	1.04132e-91	3.50885e-87
general_5	Ncam2	0.675744	0.677	0.585	1.47427e-91	4.96771e-87
general_5	Sorcs1	1.37519	0.395	0.265	2.40609e-91	8.10758e-87
general_5	Sox5os4	2.00931	0.28	0.159	7.86477e-87	2.65011e-82
general_5	Laptm4a	1.83021	0.292	0.171	3.67169e-84	1.23721e-79
general_5	Nav1	2.00678	0.362	0.264	1.00281e-82	3.37906e-78
general_5	Cntn6	1.50775	0.363	0.246	1.14044e-79	3.84283e-75
general_5	Lamp1	1.71637	0.377	0.275	2.46049e-79	8.29087e-75
general_5	Nrxn1	0.327727	0.953	0.92	1.60331e-75	5.40251e-71
general_5	Nfia	1.22542	0.323	0.196	2.76026e-74	9.30097e-70
general_5	Gpcpd1	1.60951	0.433	0.379	1.10356e-69	3.71857e-65
general_5	Grik1	0.659486	0.325	0.187	2.65587e-69	8.94923e-65
general_5	Tshz2	0.879981	0.252	0.132	4.14348e-69	1.39619e-64
general_5	Spata6l	1.47391	0.494	0.496	5.30035e-69	1.78601e-64
general_5	Nlgn1	0.35206	0.938	0.863	4.42258e-66	1.49023e-61
general_5	Gm4258	1.35057	0.416	0.342	2.86092e-65	9.64015e-61
general_5	Dmd	0.598646	0.717	0.748	2.24616e-63	7.56867e-59
general_5	Ankrd11	1.40072	0.479	0.491	6.09336e-59	2.05322e-54
general_5	Unc5c	0.733749	0.611	0.629	2.74863e-56	9.2618e-52
general_5	Tmtc2	1.69075	0.257	0.164	4.91642e-54	1.65664e-49
general_5	Ctnna3	0.840869	0.571	0.568	5.3099e-52	1.78922e-47
general_5	Cdh10	0.954114	0.482	0.444	2.87925e-50	9.70192e-46
general_5	mt-Co3	1.87809	0.287	0.201	6.31187e-50	2.12685e-45
general_5	Pde7b	1.64948	0.269	0.184	7.65239e-48	2.57855e-43
general_5	Dscaml1	1.38544	0.41	0.386	1.18563e-45	3.99509e-41
general_5	Magi2	0.381412	0.794	0.859	1.32227e-45	4.4555e-41
general_5	Adgrl3	0.481461	0.732	0.791	6.18309e-44	2.08345e-39
general_5	Acp1	0.563923	0.668	0.704	1.5295e-43	5.15381e-39
general_5	Zfp608	1.49643	0.306	0.235	3.62549e-42	1.22164e-37
general_5	mt-Atp6	1.82876	0.267	0.19	1.97557e-41	6.65688e-37
general_5	Ctnnd2	0.435015	0.758	0.833	6.13523e-40	2.06733e-35
general_5	Cask	1.77741	0.309	0.257	9.8717e-39	3.32637e-34
general_5	Senp6	0.276114	0.146	0.303	4.64552e-35	1.56535e-30
general_5	Slc22a17	1.33848	0.435	0.453	8.74559e-35	2.94691e-30
general_5	Rps27	0.266587	0.138	0.288	2.89763e-34	9.76387e-30
general_5	Ywhae	0.251259	0.131	0.274	5.81062e-34	1.95795e-29
general_5	Gm48512	0.334081	0.158	0.321	6.40316e-34	2.15761e-29
general_5	Zdhhc17	0.266006	0.128	0.268	9.91383e-33	3.34056e-28
general_5	Cenpc1	0.261507	0.124	0.262	1.01554e-32	3.42195e-28
general_5	Rc3h1	0.301288	0.122	0.257	1.2866e-32	4.33532e-28
general_5	Mmp16	0.7689	0.531	0.577	3.75465e-32	1.26517e-27
general_5	Sarnp	0.296365	0.149	0.301	4.44717e-32	1.49852e-27
general_5	Smarcc1	0.303991	0.146	0.295	1.53324e-31	5.1664e-27
general_5	Ptprr	0.392256	0.122	0.257	3.00828e-31	1.01367e-26
general_5	Srek1	0.299816	0.18	0.352	3.89646e-31	1.31295e-26
general_5	Rsf1	0.260324	0.163	0.321	4.01242e-31	1.35203e-26
general_5	Setd5	0.281313	0.19	0.362	2.28111e-30	7.68642e-26
general_5	Tcf25	0.278963	0.159	0.312	4.48353e-30	1.51077e-25
general_5	Acer3	0.330385	0.152	0.298	2.064e-29	6.95486e-25
general_5	Tmem59l	0.32772	0.161	0.314	2.39842e-29	8.0817e-25
general_5	Son	0.510478	0.634	0.764	3.04245e-29	1.02518e-24
general_5	Pik3c2a	0.282542	0.136	0.27	3.07786e-29	1.03712e-24
general_5	Timm44	0.352939	0.122	0.251	3.48824e-29	1.1754e-24
general_5	Hnrnph3	0.285805	0.198	0.374	4.11734e-29	1.38738e-24
general_5	Erlec1	0.356334	0.132	0.266	8.7732e-29	2.95622e-24
general_5	Npdc1	0.366661	0.173	0.332	1.61069e-28	5.42737e-24
general_5	Manf	0.339678	0.173	0.331	1.72677e-28	5.81854e-24
general_5	Mast2	0.295337	0.163	0.313	1.73028e-28	5.83035e-24
general_5	6820431F20Rik	0.333399	0.179	0.34	2.017e-28	6.79649e-24
general_5	Mir99ahg	0.391558	0.659	0.723	2.12786e-28	7.17003e-24
general_5	Ptpra	0.290759	0.194	0.364	2.39288e-28	8.06306e-24
general_5	Thsd7a	1.1381	0.267	0.205	2.83526e-28	9.55369e-24
general_5	Dnajc19	0.267097	0.141	0.276	3.83098e-28	1.29089e-23
general_5	Glg1	0.291783	0.149	0.29	4.23047e-28	1.4255e-23
general_5	Asb3	0.290947	0.147	0.287	6.22821e-28	2.09866e-23
general_5	Pibf1	0.283454	0.138	0.271	6.6205e-28	2.23084e-23
general_5	Fut8	0.283371	0.178	0.335	8.9052e-28	3.00069e-23
general_5	Rsrc2	0.287257	0.205	0.377	7.13835e-27	2.40534e-22
general_5	Mkln1	0.293223	0.163	0.307	2.29905e-26	7.74688e-22
general_5	Cog5	0.294901	0.212	0.386	5.51727e-26	1.8591e-21
general_5	Senp7	0.422413	0.162	0.306	6.10934e-26	2.0586e-21
general_5	Paxbp1	0.307987	0.131	0.255	1.56345e-25	5.26819e-21
general_5	Cul1	0.259145	0.134	0.258	1.59201e-25	5.36443e-21
general_5	Ppil2	0.371285	0.17	0.318	2.03996e-25	6.87386e-21
general_5	Ppm1l	0.271838	0.138	0.261	8.08369e-25	2.72388e-20
general_5	Tra2b	0.306535	0.195	0.351	1.35314e-24	4.55953e-20
general_5	Ncam1	0.704782	0.561	0.675	1.51015e-24	5.0886e-20
general_5	Tspan13	0.430518	0.167	0.309	2.19624e-24	7.40044e-20
general_5	Atrx	0.270404	0.246	0.438	4.84698e-24	1.63324e-19
general_5	Slc38a9	0.392974	0.178	0.326	6.00874e-24	2.02471e-19
general_5	Phf20	0.357558	0.136	0.258	6.65223e-24	2.24153e-19
general_5	Nnat	0.40933	0.455	0.414	7.05933e-24	2.37871e-19
general_5	Scg5	0.35895	0.235	0.42	7.23728e-24	2.43867e-19
general_5	Psap	0.870155	0.49	0.549	9.37705e-24	3.15969e-19
general_5	Tmem243	0.309035	0.229	0.408	9.82106e-24	3.3093e-19
general_5	Gtf2i	0.407883	0.179	0.327	1.30044e-23	4.38195e-19
general_5	Ppp2r5e	0.44721	0.162	0.298	3.76258e-23	1.26784e-18
general_5	Klf12	1.09642	0.385	0.386	4.09789e-23	1.38083e-18
general_5	Itch	0.304672	0.239	0.422	6.32298e-23	2.13059e-18
general_5	Immp1l	0.310472	0.17	0.307	6.34085e-23	2.13661e-18
general_5	Xrn1	0.358863	0.165	0.302	7.14079e-23	2.40616e-18
general_5	Agap1	1.66262	0.284	0.256	9.57797e-23	3.22739e-18
general_5	Bscl2	0.518485	0.158	0.291	1.39038e-22	4.68503e-18
general_5	Zfpm2	1.03565	0.277	0.224	1.44247e-22	4.86055e-18
general_5	Kdm6a	0.337237	0.153	0.28	1.80664e-22	6.08767e-18
general_5	Rab11fip2	0.348374	0.212	0.377	3.33412e-22	1.12346e-17
general_5	Kmt2c	0.330043	0.156	0.281	1.93048e-21	6.50496e-17
general_5	Ppp2r3a	0.267062	0.234	0.405	2.19348e-21	7.39116e-17
general_5	Galnt1	0.410583	0.137	0.252	2.28431e-21	7.69721e-17
general_5	Pafah1b1	0.253658	0.3	0.522	2.7397e-21	9.2317e-17
general_5	Akap9	0.445437	0.141	0.258	3.37142e-21	1.13603e-16
general_5	Babam2	0.401703	0.15	0.271	3.50341e-21	1.18051e-16
general_5	Phyhipl	0.470065	0.141	0.256	1.2227e-20	4.12001e-16
general_5	Enah	0.376803	0.222	0.386	1.70938e-20	5.75993e-16
general_5	Mcu	0.344421	0.14	0.252	2.93101e-20	9.87634e-16
general_5	Rpl27a	0.473728	0.143	0.259	3.85749e-20	1.29982e-15
general_5	Itfg1	0.4277	0.208	0.363	5.00671e-20	1.68706e-15
general_5	Zeb2	0.677312	0.432	0.427	5.64251e-20	1.9013e-15
general_5	Sppl3	0.446975	0.141	0.254	6.12627e-20	2.06431e-15
general_5	Prpf4b	0.257199	0.254	0.432	6.74061e-20	2.27132e-15
general_5	Scn3a	0.598371	0.163	0.291	9.26868e-20	3.12317e-15
general_5	Shisa4	0.327944	0.232	0.396	2.15772e-19	7.27064e-15
general_5	Calr	1.30072	0.346	0.354	7.49638e-19	2.52598e-14
general_5	Gm20754	0.870206	0.38	0.369	8.04455e-19	2.71069e-14
general_5	Map4	0.353363	0.192	0.327	1.19972e-18	4.04257e-14
general_5	Pias1	0.330223	0.267	0.453	1.60704e-18	5.41507e-14
general_5	Cpsf6	0.460198	0.168	0.293	2.64287e-18	8.90542e-14
general_5	Rabac1	0.421701	0.144	0.253	3.4722e-18	1.16999e-13
general_5	Pitpnc1	0.648811	0.27	0.219	4.08462e-18	1.37636e-13
general_5	Cdh11	0.272988	0.146	0.252	6.86096e-18	2.31187e-13
general_5	Dock9	0.499027	0.169	0.291	3.03752e-17	1.02352e-12
general_5	Lcorl	0.412853	0.154	0.263	3.87394e-17	1.30536e-12
general_5	Tmem126a	0.375548	0.276	0.465	4.01468e-17	1.35279e-12
general_5	Glt8d1	0.495369	0.178	0.302	8.42895e-17	2.84022e-12
general_5	Tmem132d	1.18512	0.337	0.343	1.55648e-16	5.24471e-12
general_5	Map7d2	0.551288	0.19	0.321	1.82611e-16	6.15325e-12
general_5	Reep1	0.600165	0.183	0.311	5.51444e-16	1.85815e-11
general_5	Pcdh7	0.408609	0.571	0.609	5.57979e-16	1.88017e-11
general_5	Hsp90b1	1.31879	0.317	0.317	5.75068e-16	1.93775e-11
general_5	Ntan1	0.478808	0.158	0.267	7.29426e-16	2.45787e-11
general_5	Bsg	1.25717	0.322	0.324	1.46845e-15	4.9481e-11
general_5	Tmem108	0.518685	0.256	0.418	3.00759e-15	1.01344e-10
general_5	Hsp90ab1	1.40178	0.275	0.26	3.40708e-15	1.14805e-10
general_5	Tmem59	1.36683	0.284	0.271	6.23151e-15	2.09977e-10
general_5	Ophn1	0.364248	0.151	0.252	7.56093e-15	2.54773e-10
general_5	Rtl4	1.14998	0.367	0.39	8.28356e-15	2.79123e-10
general_5	Wwox	0.354663	0.273	0.439	2.5684e-14	8.65448e-10
general_5	Lrrtm3	0.828808	0.421	0.47	3.85475e-14	1.2989e-09
general_5	Chd6	0.47511	0.238	0.392	4.92564e-14	1.65974e-09
general_5	Aff2	0.545321	0.178	0.293	5.59913e-14	1.88668e-09
general_5	Tmem208	0.589697	0.153	0.255	1.02423e-13	3.45126e-09
general_5	Tut4	0.490435	0.211	0.343	2.38679e-13	8.04253e-09
general_5	Nckap1	0.478372	0.249	0.408	2.84659e-13	9.59187e-09
general_5	Itm2c	1.12617	0.354	0.381	6.81408e-13	2.29607e-08
general_5	Zfp182	0.568831	0.16	0.26	1.20683e-12	4.06652e-08
general_5	Galnt13	0.991861	0.378	0.418	2.28405e-12	7.69634e-08
general_5	9330159F19Rik	0.514644	0.211	0.336	2.9609e-12	9.97705e-08
general_5	Cers5	0.666682	0.173	0.279	6.16707e-12	2.07806e-07
general_5	Csmd2	1.0246	0.384	0.439	2.40874e-11	8.11649e-07
general_5	Atad2b	0.516544	0.167	0.262	3.10213e-11	1.04529e-06
general_5	Sec62	1.10058	0.376	0.426	3.91821e-11	1.32028e-06
general_5	Phf21a	0.430993	0.26	0.409	4.78497e-11	1.61234e-06
general_5	Comt	0.474378	0.202	0.315	6.80428e-11	2.29277e-06
general_5	Thap3	0.504157	0.209	0.326	7.58174e-11	2.55474e-06
general_5	Araf	0.635876	0.165	0.26	7.79349e-11	2.62609e-06
general_5	Fut9	0.331498	0.262	0.401	7.84452e-11	2.64329e-06
general_5	Sez6l	0.772194	0.189	0.302	1.03294e-10	3.48061e-06
general_5	Dpp6	0.641674	0.496	0.619	1.24481e-10	4.19451e-06
general_5	Gmds	0.61506	0.198	0.312	1.43352e-10	4.83038e-06
general_5	Ptpre	1.40805	0.253	0.249	2.44908e-10	8.25241e-06
general_5	Clcn3	0.615404	0.215	0.338	2.72263e-10	9.17418e-06
general_5	Prkca	0.674585	0.446	0.517	4.91137e-10	1.65494e-05
general_5	Jmjd1c	0.466637	0.286	0.451	7.70802e-10	2.59729e-05
general_5	Nalcn	0.500612	0.299	0.48	8.13104e-10	2.73983e-05
general_5	Nol4	0.51507	0.267	0.42	9.17089e-10	3.09022e-05
general_5	Ccser1	0.443947	0.583	0.719	1.35425e-09	4.56328e-05
general_5	Tra2a	0.345885	0.363	0.584	1.87443e-09	6.31609e-05
general_5	Cdh13	0.505589	0.392	0.393	5.08547e-09	0.00017136
general_5	Ppt1	0.550566	0.262	0.407	7.9384e-09	0.000267492
general_5	Nr6a1	0.559987	0.276	0.431	1.08113e-08	0.000364297
general_5	Brinp1	0.757278	0.422	0.498	1.10285e-08	0.000371617
general_5	Cracd	0.56714	0.179	0.271	1.29471e-08	0.000436265
general_5	Hspa5	1.09651	0.335	0.372	1.63613e-08	0.00055131
general_5	Kcnip3	1.24462	0.314	0.347	3.42226e-08	0.00115317
general_5	ENSMUSG00000121513	0.289339	0.358	0.549	3.81846e-08	0.00128667
general_5	Dclk2	0.706987	0.168	0.253	5.93943e-08	0.00200135
general_5	1700025G04Rik	1.49467	0.253	0.261	6.78446e-08	0.00228609
general_5	Arl6ip1	1.10453	0.334	0.376	1.20737e-07	0.00406834
general_5	Chl1	0.675147	0.241	0.364	2.87197e-07	0.00967739
general_5	Igsf9b	0.705697	0.178	0.263	3.01967e-07	0.0101751
general_5	Ppp2r2b	0.450433	0.562	0.717	5.44143e-07	0.0183354
general_5	Asap1	0.458369	0.258	0.38	8.38749e-07	0.0282625
general_5	Hmg20a	0.674669	0.189	0.278	8.55685e-07	0.0288332
general_5	Pcdh17	1.11443	0.258	0.263	1.02747e-06	0.0346215
general_5	Stx16	0.661058	0.234	0.348	1.27588e-06	0.042992
general_5	Emc10	0.769415	0.207	0.307	1.58078e-06	0.0532659
general_5	Hnrnpr	0.653008	0.267	0.4	2.66512e-06	0.089804
general_5	Spag9	0.429061	0.348	0.535	2.8905e-06	0.0973984
general_5	Serinc1	0.507479	0.292	0.43	3.13607e-06	0.105673
general_5	Mpped2	1.32228	0.251	0.264	4.03848e-06	0.136081
general_5	Gpm6a	0.437717	0.531	0.701	6.92233e-06	0.233255
general_5	Zfp266	0.80096	0.18	0.26	6.94909e-06	0.234157
general_5	Tecr	0.342421	0.412	0.632	7.19991e-06	0.242608
general_5	Neo1	0.627192	0.225	0.328	7.50288e-06	0.252817
general_5	Ccnt2	0.441204	0.368	0.566	1.59626e-05	0.537874
general_5	Xpr1	0.780424	0.196	0.283	1.68468e-05	0.567669
general_5	Fmnl2	0.481163	0.292	0.426	1.93028e-05	0.650428
general_5	Mtdh	0.690783	0.242	0.353	2.40119e-05	0.809107
general_5	Ankrd28	1.28407	0.269	0.296	3.89563e-05	1
general_5	4632427E13Rik	0.49182	0.346	0.522	7.76333e-05	1
general_5	Atp6v0c	0.339571	0.402	0.596	8.59507e-05	1
general_5	Ptprj	0.803405	0.201	0.285	0.000118114	1
general_5	Nav2	0.503289	0.488	0.645	0.000239418	1
general_5	Pdia6	1.29885	0.237	0.253	0.000291737	1
general_5	E130307A14Rik	0.877617	0.186	0.259	0.000390592	1
general_5	Ddx5	0.311311	0.355	0.515	0.000410891	1
general_5	4930509J09Rik	0.81289	0.284	0.305	0.000496126	1
general_5	Tmem132b	0.869969	0.24	0.346	0.000604049	1
general_5	Sorcs3	0.703493	0.298	0.325	0.000679014	1
general_5	Dleu2	0.792575	0.24	0.251	0.000980037	1
general_5	Hnrnpa2b1	1.04295	0.274	0.306	0.00101514	1
general_5	Sycp3	1.16115	0.278	0.316	0.00136921	1
general_5	Tnpo1	0.864236	0.237	0.335	0.00197193	1
general_5	Hdac8	0.639958	0.213	0.283	0.00493488	1
general_5	Gm15398	0.684266	0.321	0.362	0.00962107	1
general_6	Nxph1	3.4165	0.96	0.134	0	0
general_6	Erbb4	3.39918	0.994	0.27	0	0
general_6	Kcnmb2	3.13607	0.798	0.121	0	0
general_6	Kcnc2	3.75588	0.978	0.306	0	0
general_6	Ptprm	2.54991	0.772	0.146	0	0
general_6	Grik1	2.25475	0.765	0.165	0	0
general_6	Galntl6	2.7332	0.98	0.39	0	0
general_6	Sox6	2.1615	0.69	0.111	0	0
general_6	Spock3	2.3111	0.847	0.268	0	0
general_6	Cntnap4	2.81144	0.705	0.13	0	0
general_6	Abtb3	4.41221	0.612	0.038	0	0
general_6	Dlx6os1	1.81127	0.646	0.094	0	0
general_6	Gabrg3	2.65854	0.85	0.302	0	0
general_6	Gm13629	4.01343	0.579	0.052	0	0
general_6	Rbms3	2.38571	0.768	0.242	0	0
general_6	Elavl2	2.57295	0.739	0.224	0	0
general_6	Frmd5	1.86451	0.849	0.339	0	0
general_6	Ptchd4	2.03526	0.698	0.196	0	0
general_6	Grip1	2.17228	0.948	0.451	0	0
general_6	Slc6a1	2.02192	0.607	0.117	0	0
general_6	Alk	3.00135	0.564	0.074	0	0
general_6	Cntnap5c	2.48424	0.703	0.22	0	0
general_6	Moxd1	3.54075	0.528	0.058	0	0
general_6	Pla2g3	2.44804	0.714	0.255	0	0
general_6	Maf	2.37063	0.531	0.075	0	0
general_6	Cntnap3	3.46162	0.517	0.065	0	0
general_6	Zfp804b	2.01905	0.688	0.243	0	0
general_6	Cit	2.11622	0.821	0.379	0	0
general_6	Zmat4	1.77911	0.671	0.23	0	0
general_6	Kcnip1	2.05325	0.548	0.109	0	0
general_6	4930517O19Rik	2.17831	0.659	0.222	0	0
general_6	Klf12	1.89739	0.799	0.365	0	0
general_6	Sox5os4	2.38336	0.575	0.144	0	0
general_6	Gm56750	2.59299	0.487	0.061	0	0
general_6	Zfp804a	2.112	0.692	0.27	0	0
general_6	Gpr176	3.23497	0.493	0.076	0	0
general_6	Kcnc1	2.76603	0.538	0.129	0	0
general_6	Scg2	2.35894	0.552	0.145	0	0
general_6	Zfp536	1.60456	0.53	0.124	0	0
general_6	Etl4	1.02458	0.928	0.529	0	0
general_6	Cemip	2.58378	0.546	0.147	0	0
general_6	Rnf144b	2.70338	0.507	0.108	0	0
general_6	Esrrg	2.06364	0.653	0.262	0	0
general_6	Stxbp6	2.06192	0.525	0.143	0	0
general_6	Zeb2	1.10126	0.787	0.409	0	0
general_6	Trpc4	2.05229	0.538	0.161	0	0
general_6	Slc32a1	3.21631	0.404	0.044	0	0
general_6	Slit2	1.96869	0.561	0.203	0	0
general_6	Gsdme	1.48107	0.66	0.303	0	0
general_6	Scn1a	1.73626	0.66	0.305	0	0
general_6	Zfp385b	1.51215	0.666	0.314	0	0
general_6	Kazn	1.58467	0.698	0.346	0	0
general_6	Gad1	2.68866	0.401	0.052	0	0
general_6	Gad2	2.39533	0.413	0.064	0	0
general_6	Crhbp	3.57731	0.369	0.025	0	0
general_6	Tac1	4.59637	0.359	0.02	0	0
general_6	Enox1	1.54377	0.808	0.473	0	0
general_6	A330076H08Rik	1.19325	0.922	0.593	0	0
general_6	Klhl32	2.0798	0.467	0.139	0	0
general_6	Tm6sf1	2.62331	0.389	0.072	0	0
general_6	Kctd8	2.12399	0.404	0.089	0	0
general_6	Nxph2	5.99734	0.308	0.007	0	0
general_6	Tmem44	2.42904	0.377	0.077	0	0
general_6	Iqgap2	2.04049	0.461	0.166	0	0
general_6	Gria4	1.68601	0.963	0.668	0	0
general_6	5330434G04Rik	1.23644	0.831	0.536	0	0
general_6	Ankrd24	1.89851	0.449	0.158	0	0
general_6	Vwc2	2.63515	0.34	0.05	0	0
general_6	Gm31218	5.05615	0.298	0.01	0	0
general_6	Col19a1	2.22525	0.373	0.086	0	0
general_6	Cacna2d2	3.08987	0.33	0.043	0	0
general_6	Rab3b	2.32245	0.374	0.09	0	0
general_6	Gria1	1.20172	0.922	0.638	0	0
general_6	Utrn	1.55543	0.403	0.123	0	0
general_6	Calb1	2.41729	0.397	0.118	0	0
general_6	Cntnap2	2.03913	0.988	0.711	0	0
general_6	6330411D24Rik	4.7364	0.288	0.012	0	0
general_6	Atp1b1	1.48231	0.883	0.612	0	0
general_6	Nhs	2.1153	0.35	0.079	0	0
general_6	Osbpl3	3.0137	0.31	0.046	0	0
general_6	St3gal6	1.83054	0.321	0.059	0	0
general_6	Adra1a	2.1835	0.329	0.068	0	0
general_6	Nek7	2.07048	0.307	0.047	0	0
general_6	Manba	2.29064	0.337	0.078	0	0
general_6	9630014M24Rik	2.16487	0.338	0.087	0	0
general_6	Rbp4	3.94254	0.268	0.02	0	0
general_6	Fgf1	2.18673	0.318	0.074	0	0
general_6	Tmem132c	3.70123	0.264	0.022	0	0
general_6	Oprd1	2.84384	0.296	0.06	0	0
general_6	Nrxn3	0.864446	0.992	0.758	0	0
general_6	Coro6	3.3827	0.262	0.032	0	0
general_6	Tcf4	0.967553	0.947	0.722	0	0
general_6	Fgf12	1.58216	0.98	0.775	0	0
general_6	Ube3a	0.915863	0.971	0.787	0	0
general_6	Snhg11	1.05278	1	0.874	0	0
general_6	Magi2	0.796127	0.971	0.849	0	0
general_6	Dlgap1	0.735983	0.98	0.87	0	0
general_6	Meg3	0.896549	1	0.896	0	0
general_6	Xkr4	0.883373	0.933	0.719	3.48898e-303	1.17565e-298
general_6	Gm55122	1.12173	0.871	0.549	1.06812e-302	3.59913e-298
general_6	Sox2ot	0.728362	0.533	0.182	1.16503e-302	3.92569e-298
general_6	Ndst3	1.9888	0.467	0.188	5.39433e-297	1.81767e-292
general_6	Ubash3b	1.54444	0.292	0.073	2.02068e-294	6.80888e-290
general_6	Pde4d	0.770641	0.908	0.618	9.26575e-278	3.12219e-273
general_6	Il1rapl1	0.839302	0.961	0.83	4.95342e-277	1.6691e-272
general_6	Epb41l3	1.51981	0.546	0.259	3.51692e-269	1.18506e-264
general_6	Dlgap2	0.867065	0.915	0.675	9.30779e-267	3.13635e-262
general_6	Grm5	0.763734	0.985	0.806	1.60607e-262	5.41182e-258
general_6	Gabra1	1.45848	0.582	0.297	1.17221e-255	3.94986e-251
general_6	Thrb	1.13087	0.776	0.499	1.17659e-255	3.96463e-251
general_6	Mef2c	0.935603	0.809	0.502	3.69244e-255	1.2442e-250
general_6	Dock4	1.16129	0.819	0.603	2.99708e-250	1.0099e-245
general_6	Hcn1	0.882207	0.841	0.572	4.73143e-242	1.5943e-237
general_6	Limch1	1.25351	0.639	0.357	1.24442e-241	4.19318e-237
general_6	Septin4	1.35225	0.304	0.092	5.56143e-240	1.87398e-235
general_6	Thsd7a	1.2762	0.469	0.194	8.51295e-237	2.86852e-232
general_6	Myo5b	2.23158	0.263	0.076	3.09991e-236	1.04455e-231
general_6	Pam	1.06965	0.718	0.423	2.3764e-234	8.0075e-230
general_6	Satb1	1.73741	0.36	0.13	1.91541e-228	6.45416e-224
general_6	Ank1	2.02172	0.274	0.083	7.5385e-226	2.54017e-221
general_6	Wwox	1.0942	0.689	0.417	7.76686e-226	2.61712e-221
general_6	Scn9a	2.11227	0.29	0.093	5.62787e-224	1.89637e-219
general_6	Stambpl1	1.53674	0.378	0.143	3.01614e-223	1.01632e-218
general_6	Pals2	1.34707	0.46	0.199	5.21314e-222	1.75662e-217
general_6	Astn2	0.926876	0.788	0.545	1.1496e-217	3.87368e-213
general_6	Tafa2	0.869341	0.771	0.466	3.21191e-217	1.08228e-212
general_6	Sh3rf3	1.38136	0.545	0.29	2.71817e-211	9.15913e-207
general_6	Rcan2	1.6039	0.293	0.096	1.93519e-210	6.52081e-206
general_6	Snhg14	0.768114	0.891	0.692	1.07957e-208	3.63772e-204
general_6	Abat	1.57955	0.323	0.115	5.84e-206	1.96785e-201
general_6	Neto2	1.63446	0.372	0.148	7.47708e-202	2.51948e-197
general_6	Srrm4	1.42166	0.536	0.291	7.59241e-199	2.55834e-194
general_6	Nebl	0.971833	0.74	0.496	1.32368e-198	4.46027e-194
general_6	Gm38505	0.719726	0.312	0.099	9.78315e-197	3.29653e-192
general_6	Rian	0.925601	0.779	0.56	2.5287e-195	8.5207e-191
general_6	Unc5d	0.775652	0.857	0.561	4.08416e-195	1.3762e-190
general_6	Dennd2b	1.45934	0.308	0.108	4.93294e-193	1.6622e-188
general_6	Kcnab1	1.00334	0.651	0.392	1.3256e-190	4.46675e-186
general_6	Pvt1	1.35402	0.426	0.194	5.0655e-187	1.70687e-182
general_6	Gm48321	1.43446	0.475	0.238	1.15788e-182	3.90159e-178
general_6	Fgf13	0.782022	0.462	0.213	2.59597e-178	8.74737e-174
general_6	4930415C11Rik	0.940471	0.631	0.378	1.99135e-175	6.71005e-171
general_6	Gm15614	1.39853	0.355	0.148	1.26815e-173	4.27315e-169
general_6	Plxna4	1.06285	0.598	0.356	1.94179e-173	6.54305e-169
general_6	Rmdn1	0.983942	0.673	0.451	3.58162e-173	1.20686e-168
general_6	Hmgn3	1.16758	0.494	0.257	2.24917e-171	7.57882e-167
general_6	Osbpl9	0.938325	0.628	0.389	5.23444e-169	1.7638e-164
general_6	Rab3c	0.992828	0.601	0.354	9.37763e-168	3.15989e-163
general_6	Lancl1	1.32321	0.475	0.251	1.6777e-167	5.65318e-163
general_6	Cpeb3	0.781451	0.822	0.648	6.57319e-166	2.2149e-161
general_6	Rab27b	1.63905	0.332	0.138	1.88317e-165	6.34553e-161
general_6	Prkca	0.812461	0.73	0.502	9.3696e-165	3.15718e-160
general_6	Gm35188	0.790722	0.699	0.466	2.0466e-164	6.89622e-160
general_6	Msi2	0.543542	0.55	0.292	1.07989e-161	3.6388e-157
general_6	Sox5	0.791712	0.705	0.44	8.58787e-161	2.89377e-156
general_6	Gm13944	1.32694	0.44	0.22	5.3804e-160	1.81298e-155
general_6	Dnm3	0.832951	0.65	0.406	2.64888e-158	8.92567e-154
general_6	Slc44a5	1.33623	0.447	0.231	5.01678e-158	1.69045e-153
general_6	Atp1a3	1.07695	0.601	0.392	4.55212e-157	1.53388e-152
general_6	Kcnh7	0.683066	0.865	0.634	1.1369e-156	3.8309e-152
general_6	Sgip1	0.756556	0.797	0.624	1.74191e-155	5.86956e-151
general_6	Mast2	1.1383	0.515	0.295	1.6587e-154	5.58914e-150
general_6	Tmem126a	1.01257	0.658	0.445	9.63254e-154	3.24578e-149
general_6	Sntg1	0.587871	0.858	0.675	3.4885e-151	1.17549e-146
general_6	Cracd	1.08893	0.483	0.255	1.29968e-150	4.3794e-146
general_6	Zfyve9	0.98705	0.603	0.394	3.84504e-145	1.29562e-140
general_6	Lrrc4c	0.50429	0.952	0.845	2.65057e-142	8.93134e-138
general_6	Lynx1	1.4516	0.324	0.143	3.87598e-141	1.30605e-136
general_6	Htr2c	1.50545	0.356	0.168	1.35696e-139	4.57241e-135
general_6	Il1rapl2	1.76183	0.396	0.202	1.55139e-139	5.22758e-135
general_6	Dner	0.861915	0.566	0.34	1.91989e-137	6.46928e-133
general_6	Sgk1	1.23966	0.326	0.144	9.52694e-136	3.2102e-131
general_6	Dpp6	0.695625	0.779	0.605	1.37035e-135	4.61753e-131
general_6	Peg3	1.51784	0.321	0.145	5.98623e-135	2.01712e-130
general_6	Slc38a1	1.36981	0.312	0.138	1.71014e-132	5.76249e-128
general_6	1810034E14Rik	1.23259	0.391	0.197	1.95816e-132	6.59821e-128
general_6	Grik2	0.558684	0.884	0.712	1.28067e-127	4.31533e-123
general_6	Depdc5	1.21914	0.386	0.197	3.43691e-127	1.1581e-122
general_6	Adgrl2	1.42114	0.321	0.149	5.66168e-126	1.90776e-121
general_6	Mdh1	1.04284	0.498	0.299	9.75123e-126	3.28577e-121
general_6	Zfp641	1.22186	0.299	0.131	2.42978e-123	8.18738e-119
general_6	Gnal	1.44075	0.326	0.155	2.6886e-123	9.0595e-119
general_6	Vstm2a	1.39375	0.326	0.154	7.04225e-123	2.37296e-118
general_6	Plcxd3	0.884278	0.439	0.23	6.00277e-120	2.02269e-115
general_6	Luzp1	1.02444	0.42	0.23	2.68462e-117	9.04611e-113
general_6	Ntrk2	0.593862	0.691	0.491	6.72317e-117	2.26544e-112
general_6	Mitf	1.11977	0.269	0.115	5.05516e-116	1.70339e-111
general_6	Cox7b	1.10493	0.41	0.227	3.28408e-114	1.1066e-109
general_6	Gm4258	0.703064	0.552	0.335	1.14078e-113	3.84396e-109
general_6	Robo1	0.445296	0.882	0.634	1.22283e-112	4.12045e-108
general_6	Arhgap18	1.24726	0.343	0.172	4.89612e-112	1.6498e-107
general_6	Gab2	0.777794	0.413	0.224	1.75882e-111	5.9265e-107
general_6	Igf2bp3	0.659609	0.767	0.614	6.74628e-111	2.27323e-106
general_6	Chsy3	1.23808	0.532	0.365	2.24793e-109	7.57464e-105
general_6	Metap1d	0.935862	0.359	0.18	1.855e-108	6.25061e-104
general_6	Haghl	1.0646	0.436	0.257	1.61669e-107	5.4476e-103
general_6	Gm1604a	1.24923	0.33	0.165	2.74147e-106	9.23766e-102
general_6	Csrnp3	0.914666	0.566	0.391	5.29743e-106	1.78502e-101
general_6	Arnt2	1.20395	0.316	0.153	5.45658e-106	1.83865e-101
general_6	Wasf3	1.01889	0.39	0.215	1.01289e-104	3.41303e-100
general_6	Magi1	0.754347	0.645	0.456	2.43567e-104	8.20724e-100
general_6	Zranb2	0.752744	0.656	0.495	2.582e-102	8.70029e-98
general_6	Cacnb4	0.720656	0.65	0.474	2.8081e-102	9.46219e-98
general_6	Bend6	1.06188	0.424	0.25	2.22153e-101	7.48566e-97
general_6	Gm1992	0.978903	0.517	0.344	1.04971e-99	3.53711e-95
general_6	Rasgrf2	1.4369	0.27	0.126	3.46121e-99	1.16629e-94
general_6	Gm5149	1.31838	0.293	0.143	7.61849e-99	2.56713e-94
general_6	Rev3l	0.774684	0.551	0.37	1.82808e-98	6.1599e-94
general_6	Mirg	1.10334	0.428	0.259	4.21892e-98	1.42161e-93
general_6	Usp29	0.637776	0.611	0.398	5.09009e-98	1.71516e-93
general_6	Myo16	1.188	0.383	0.218	7.93336e-98	2.67323e-93
general_6	Slc25a3	1.0841	0.349	0.186	1.26932e-97	4.2771e-93
general_6	Me3	0.90176	0.55	0.382	7.50433e-97	2.52866e-92
general_6	Dlc1	0.40383	0.486	0.269	1.54945e-96	5.22103e-92
general_6	Sv2a	1.26314	0.315	0.162	1.93861e-96	6.53234e-92
general_6	Cacng2	1.43419	0.256	0.119	2.59954e-96	8.75941e-92
general_6	Bach2	0.808734	0.367	0.192	6.04337e-96	2.03638e-91
general_6	Clstn3	1.24315	0.305	0.156	9.07811e-94	3.05896e-89
general_6	Plxdc2	0.4037	0.543	0.35	9.27622e-94	3.12572e-89
general_6	Gm6994	1.48264	0.268	0.13	3.09206e-93	1.0419e-88
general_6	Gm30382	1.14105	0.328	0.171	5.11669e-93	1.72412e-88
general_6	Stmn3	0.826706	0.561	0.395	1.09753e-92	3.69824e-88
general_6	Vwa8	1.01818	0.357	0.197	6.62437e-92	2.23215e-87
general_6	Cers6	0.954227	0.491	0.328	2.43638e-91	8.20962e-87
general_6	Zfp608	0.667137	0.411	0.23	4.5449e-91	1.53145e-86
general_6	Fam135b	0.754366	0.618	0.44	7.69842e-91	2.59406e-86
general_6	Camk1	1.02221	0.326	0.171	9.48023e-90	3.19446e-85
general_6	Cntn5	0.867551	0.722	0.608	5.15709e-89	1.73773e-84
general_6	Xkr6	1.06778	0.282	0.137	1.14967e-88	3.87392e-84
general_6	A330015K06Rik	1.01292	0.3	0.152	1.15473e-88	3.89097e-84
general_6	Pnkd	1.00027	0.345	0.189	5.30723e-88	1.78833e-83
general_6	Mdga2	0.310062	0.961	0.876	7.89245e-88	2.65944e-83
general_6	Nap1l5	1.06356	0.289	0.144	6.70521e-87	2.25939e-82
general_6	Gabrg2	1.01043	0.48	0.329	8.3116e-87	2.80068e-82
general_6	Tmem91	1.0505	0.312	0.162	1.42396e-86	4.79819e-82
general_6	Cdc14b	1.0856	0.297	0.153	1.10465e-84	3.72222e-80
general_6	Arhgap5	0.494017	0.491	0.314	1.50196e-84	5.06099e-80
general_6	Lekr1	1.27134	0.264	0.13	1.73413e-84	5.84332e-80
general_6	Prkn	0.568781	0.751	0.608	3.01561e-84	1.01614e-79
general_6	Kansl1l	0.905816	0.355	0.2	4.96828e-84	1.67411e-79
general_6	A230057D06Rik	0.558227	0.783	0.635	3.43498e-83	1.15745e-78
general_6	Cdh12	0.920727	0.472	0.308	1.18133e-81	3.98059e-77
general_6	Setbp1	0.679958	0.605	0.445	1.54648e-81	5.21102e-77
general_6	Ints6l	0.942917	0.296	0.155	3.98392e-81	1.34242e-76
general_6	Nceh1	1.21584	0.295	0.158	4.34346e-80	1.46357e-75
general_6	Slc24a2	0.489986	0.569	0.393	1.06933e-79	3.6032e-75
general_6	Stard9	0.857163	0.256	0.124	1.59378e-79	5.37039e-75
general_6	Chchd3	0.793384	0.471	0.314	1.76159e-78	5.93587e-74
general_6	Pdss1	1.1468	0.299	0.163	1.13779e-77	3.83388e-73
general_6	Las1l	1.12289	0.291	0.154	3.04291e-77	1.02534e-72
general_6	Ppargc1a	1.01386	0.33	0.188	9.92739e-77	3.34513e-72
general_6	Atp6ap2	0.74544	0.542	0.387	1.47655e-76	4.97538e-72
general_6	Camta1	0.793278	0.518	0.37	2.98599e-76	1.00616e-71
general_6	Slc4a3	1.23613	0.3	0.167	6.22181e-76	2.0965e-71
general_6	Atp5l	0.981759	0.337	0.193	6.52977e-76	2.20027e-71
general_6	Kcnj3	0.641137	0.658	0.506	9.47745e-76	3.19352e-71
general_6	Srrm2	0.484659	0.791	0.673	2.78278e-75	9.37686e-71
general_6	Dclk2	0.863986	0.394	0.241	3.50464e-75	1.18092e-70
general_6	Chga	1.14842	0.277	0.145	3.33813e-74	1.12482e-69
general_6	Prkacb	1.11701	0.308	0.176	3.70239e-73	1.24756e-68
general_6	Sycp2	0.577838	0.52	0.358	2.4663e-72	8.31043e-68
general_6	Bckdhb	0.999469	0.288	0.156	1.28525e-71	4.33078e-67
general_6	Scg5	0.716031	0.548	0.403	4.27269e-70	1.43972e-65
general_6	Aplp2	0.720726	0.439	0.289	8.08492e-70	2.72429e-65
general_6	Tecr	0.515939	0.746	0.614	1.90449e-68	6.41737e-64
general_6	Aig1	0.631723	0.544	0.395	2.05377e-68	6.9204e-64
general_6	Dcx	1.14932	0.29	0.163	2.35218e-68	7.9259e-64
general_6	C1qtnf4	0.794949	0.464	0.322	2.70085e-68	9.10079e-64
general_6	Serpini1	0.74187	0.564	0.421	1.52943e-67	5.15358e-63
general_6	Sirt3	1.10713	0.259	0.138	2.68909e-67	9.06115e-63
general_6	Pde10a	0.434177	0.734	0.571	4.75102e-67	1.6009e-62
general_6	Fmn1	0.989955	0.267	0.143	1.30543e-65	4.39879e-61
general_6	Ptpre	0.839935	0.38	0.242	1.04553e-64	3.52302e-60
general_6	Cacna1a	0.470618	0.73	0.58	1.51901e-64	5.11845e-60
general_6	Polb	0.839154	0.442	0.309	7.66259e-64	2.58199e-59
general_6	Gm26691	1.06543	0.293	0.168	7.69214e-64	2.59194e-59
general_6	Tenm2	0.344761	0.962	0.795	1.08209e-63	3.6462e-59
general_6	Slc2a13	0.40913	0.551	0.388	1.63635e-63	5.51384e-59
general_6	Ppp2r2b	0.440917	0.829	0.703	2.18867e-63	7.37494e-59
general_6	Rsph3a	1.10231	0.254	0.136	1.0521e-62	3.54515e-58
general_6	Gria3	0.433787	0.747	0.594	4.82541e-62	1.62597e-57
general_6	Oxr1	0.325196	0.847	0.678	5.51073e-62	1.85689e-57
general_6	Adamts17	1.12595	0.277	0.159	1.02578e-61	3.45646e-57
general_6	Rbfox1	0.301382	0.979	0.799	4.20349e-61	1.41641e-56
general_6	Ttc3	0.423141	0.845	0.723	5.67448e-61	1.91207e-56
general_6	Sorbs1	0.508315	0.62	0.48	2.00502e-60	6.7561e-56
general_6	Tmx2	0.75062	0.431	0.295	2.85091e-60	9.60644e-56
general_6	Elavl3	0.618891	0.597	0.471	8.96088e-60	3.01946e-55
general_6	Dlat	0.934534	0.305	0.182	2.0183e-59	6.80088e-55
general_6	Snhg20	0.714561	0.419	0.281	2.19511e-59	7.39665e-55
general_6	B830012L14Rik	0.947592	0.385	0.261	6.02605e-59	2.03054e-54
general_6	Apba1	0.581299	0.513	0.379	2.99069e-58	1.00774e-53
general_6	Rims2	0.387148	0.779	0.635	7.2663e-58	2.44845e-53
general_6	Mat2a	0.42144	0.567	0.427	4.54444e-57	1.5313e-52
general_6	Ogt	0.371757	0.83	0.719	1.07083e-56	3.60826e-52
general_6	Syt1	0.288292	0.976	0.795	2.48143e-56	8.36143e-52
general_6	Hook2	0.92788	0.315	0.195	5.38084e-55	1.81313e-50
general_6	Tcf12	0.545041	0.528	0.394	6.17455e-55	2.08058e-50
general_6	4933413L06Rik	0.983982	0.305	0.186	6.96939e-55	2.34841e-50
general_6	Arl15	0.445278	0.628	0.473	4.38589e-54	1.47787e-49
general_6	Tmem178	0.730309	0.365	0.238	1.3684e-53	4.61097e-49
general_6	Ddx24	0.711211	0.47	0.347	4.15424e-53	1.39981e-48
general_6	Syngr3	0.893433	0.389	0.268	4.30399e-53	1.45027e-48
general_6	Ttc4	0.941181	0.272	0.16	5.00151e-53	1.68531e-48
general_6	Ndfip2	0.93139	0.308	0.193	5.97173e-53	2.01223e-48
general_6	Epha5	0.428914	0.747	0.629	7.29275e-53	2.45736e-48
general_6	Nfyc	0.800598	0.311	0.192	1.11973e-52	3.77303e-48
general_6	Ttll5	0.958561	0.282	0.173	2.11068e-50	7.11215e-46
general_6	Stau2	0.704558	0.459	0.346	3.87304e-50	1.30506e-45
general_6	Fhod3	0.877869	0.256	0.148	1.24656e-49	4.20042e-45
general_6	Cd47	0.676439	0.416	0.292	1.41864e-49	4.78025e-45
general_6	Tubb3	0.907718	0.291	0.181	1.69274e-49	5.70385e-45
general_6	Ammecr1	0.875906	0.277	0.167	2.87275e-49	9.68001e-45
general_6	Tnrc6a	0.639432	0.379	0.256	2.91799e-49	9.83246e-45
general_6	Oxct1	0.544087	0.492	0.368	5.4112e-49	1.82336e-44
general_6	Sycp3	0.568686	0.435	0.308	4.16089e-48	1.40205e-43
general_6	Tcp11l1	0.730662	0.336	0.219	4.91942e-48	1.65765e-43
general_6	Nol4	0.514232	0.533	0.406	5.59358e-48	1.88481e-43
general_6	Apc	0.476861	0.606	0.496	1.73054e-47	5.83121e-43
general_6	Cdh9	0.623381	0.44	0.308	4.15167e-47	1.39895e-42
general_6	Far2	1.00019	0.28	0.176	4.5759e-47	1.5419e-42
general_6	Ano4	0.562056	0.389	0.265	9.09453e-47	3.06449e-42
general_6	Gm11817	0.953214	0.313	0.205	1.05787e-46	3.56459e-42
general_6	Ttll7	0.682667	0.37	0.255	1.21356e-46	4.0892e-42
general_6	Dnm2	0.6027	0.437	0.318	2.2056e-46	7.432e-42
general_6	Evl	0.713179	0.358	0.246	2.3193e-46	7.8151e-42
general_6	Sclt1	0.740681	0.396	0.28	3.0212e-46	1.01802e-41
general_6	Rsrp1	0.337666	0.837	0.752	3.2552e-46	1.09687e-41
general_6	Ntrk3	0.536058	0.607	0.493	5.56208e-46	1.8742e-41
general_6	Atp6v0c	0.441001	0.685	0.581	6.52965e-46	2.20023e-41
general_6	Slc25a23	0.588224	0.528	0.415	6.83443e-46	2.30293e-41
general_6	Mir124-2hg	0.764375	0.371	0.259	7.81443e-46	2.63315e-41
general_6	Ctnnd2	0.265714	0.907	0.825	1.31389e-45	4.4273e-41
general_6	Gm12709	0.797183	0.359	0.248	4.30511e-45	1.45065e-40
general_6	Sorbs2os	0.744808	0.415	0.305	2.09438e-44	7.05723e-40
general_6	Miga2	0.865281	0.265	0.165	1.69179e-43	5.70066e-39
general_6	Atp5a1	0.763962	0.299	0.193	1.89974e-43	6.40135e-39
general_6	Rasal2	0.398357	0.657	0.535	2.46761e-43	8.31485e-39
general_6	Cox4i1	0.609514	0.375	0.265	5.83091e-42	1.96478e-37
general_6	Runx2	0.895218	0.303	0.202	8.02151e-42	2.70293e-37
general_6	Cadps	0.358081	0.744	0.63	9.107e-42	3.0687e-37
general_6	Bsg	0.437564	0.439	0.318	2.31695e-41	7.80721e-37
general_6	Sst	0.348159	0.261	0.158	3.15211e-41	1.06214e-36
general_6	Itsn1	0.708846	0.334	0.228	4.97033e-41	1.6748e-36
general_6	Mtif2	0.484378	0.527	0.418	5.86072e-41	1.97483e-36
general_6	Psma1	0.618239	0.458	0.351	1.09547e-40	3.69128e-36
general_6	Syp	0.622503	0.477	0.369	1.50141e-40	5.05915e-36
general_6	Ttc19	0.516489	0.544	0.439	2.2315e-40	7.51928e-36
general_6	Ccser1	0.289858	0.826	0.706	3.24223e-40	1.0925e-35
general_6	Tenm1	0.443619	0.682	0.562	3.80283e-40	1.2814e-35
general_6	Ubn2	0.308694	0.766	0.667	4.99492e-40	1.68309e-35
general_6	Nav1	0.594472	0.371	0.264	2.33404e-39	7.86479e-35
general_6	Kif5a	0.971356	0.256	0.164	5.94851e-39	2.00441e-34
general_6	Spata6l	0.374271	0.601	0.49	1.10266e-38	3.71553e-34
general_6	Ogdh	0.759429	0.314	0.215	1.75914e-38	5.9276e-34
general_6	A330102I10Rik	0.769117	0.27	0.17	1.91038e-38	6.43723e-34
general_6	Arhgef12	0.440422	0.422	0.308	2.28137e-38	7.6873e-34
general_6	Gm56999	0.533541	0.53	0.426	2.48772e-38	8.38263e-34
general_6	Adam22	0.570297	0.488	0.39	2.96889e-38	1.0004e-33
general_6	Pex13	0.714987	0.286	0.187	3.46813e-38	1.16862e-33
general_6	Adcy8	0.628767	0.375	0.268	6.36885e-38	2.14605e-33
general_6	Sorbs2	0.328329	0.69	0.55	7.21407e-38	2.43085e-33
general_6	Gaa	0.710742	0.274	0.174	8.69872e-38	2.93112e-33
general_6	Specc1	0.431824	0.515	0.408	1.27992e-37	4.31281e-33
general_6	Fus	0.315026	0.785	0.696	1.66009e-37	5.59386e-33
general_6	Tenm3	0.39987	0.515	0.373	2.42254e-37	8.16297e-33
general_6	Etfa	0.693948	0.265	0.17	3.71514e-37	1.25185e-32
general_6	Letm2	0.63381	0.312	0.21	1.0849e-36	3.65569e-32
general_6	Pknox2	0.805845	0.294	0.199	1.25495e-36	4.22867e-32
general_6	Gdpd1	0.712653	0.317	0.22	1.87801e-36	6.32815e-32
general_6	Cox16	0.427129	0.562	0.462	2.06176e-36	6.9473e-32
general_6	Immp2l	0.530855	0.456	0.355	2.36649e-36	7.97412e-32
general_6	Btbd1	0.672682	0.289	0.193	6.38146e-36	2.1503e-31
general_6	Dnaaf9	0.342389	0.695	0.611	8.01451e-36	2.70057e-31
general_6	Akap9	0.623047	0.346	0.247	8.55669e-36	2.88326e-31
general_6	Nf1	0.418472	0.525	0.419	1.45055e-35	4.88776e-31
general_6	Strbp	0.255652	0.938	0.841	1.97977e-35	6.67103e-31
general_6	Pigk	0.397892	0.65	0.539	2.11657e-35	7.13198e-31
general_6	Ggt7	0.649869	0.388	0.295	2.84702e-35	9.59333e-31
general_6	Wsb1	0.624227	0.297	0.2	3.07955e-35	1.03768e-30
general_6	Dennd5b	0.496768	0.458	0.356	4.56636e-35	1.53868e-30
general_6	Mpped2	0.584845	0.361	0.258	6.42159e-35	2.16382e-30
general_6	Pacsin1	0.380133	0.646	0.545	2.48535e-34	8.37464e-30
general_6	Zfp398	0.650803	0.345	0.25	2.58953e-34	8.72568e-30
general_6	Clvs1	0.670757	0.407	0.312	3.72622e-34	1.25559e-29
general_6	Gnas	0.506413	0.37	0.266	4.23382e-34	1.42663e-29
general_6	Exoc4	0.381017	0.663	0.567	4.39129e-34	1.47969e-29
general_6	Gm16599	0.570223	0.318	0.218	5.4243e-34	1.82777e-29
general_6	Snrnp70	0.290481	0.769	0.692	7.56388e-34	2.54873e-29
general_6	Pde4dip	0.414215	0.633	0.543	9.20604e-34	3.10207e-29
general_6	Timm9	0.655175	0.386	0.291	1.42313e-33	4.79537e-29
general_6	Supt3	0.581288	0.298	0.203	1.44657e-33	4.87436e-29
general_6	Ppp3cc	0.660374	0.316	0.223	3.17019e-33	1.06823e-28
general_6	Dgkh	0.79725	0.312	0.222	4.02848e-33	1.35744e-28
general_6	Ndfip1	0.308217	0.751	0.659	1.15632e-32	3.89635e-28
general_6	Eml2	0.831143	0.252	0.167	1.49766e-32	5.0465e-28
general_6	Aco2	0.652736	0.298	0.206	1.91113e-32	6.43974e-28
general_6	Gabra4	0.690889	0.354	0.264	2.59646e-32	8.74903e-28
general_6	Atcay	0.811438	0.287	0.2	3.53558e-32	1.19135e-27
general_6	Gabrb2	0.431362	0.514	0.412	3.64794e-32	1.22921e-27
general_6	Guf1	0.71103	0.282	0.193	4.43046e-32	1.49289e-27
general_6	Stk38	0.580387	0.391	0.301	4.92436e-32	1.65931e-27
general_6	Ago3	0.428034	0.49	0.397	5.57686e-32	1.87918e-27
general_6	Tango2	0.658794	0.343	0.25	7.07496e-32	2.38398e-27
general_6	Ctsb	0.358327	0.346	0.244	1.84555e-31	6.21877e-27
general_6	Srsf2	0.528805	0.429	0.327	3.16757e-31	1.06735e-26
general_6	Dgat1	0.741907	0.283	0.197	3.25715e-31	1.09753e-26
general_6	Plppr1	0.584627	0.276	0.184	1.36366e-30	4.59499e-26
general_6	Ndufaf7	0.658273	0.325	0.237	2.8492e-30	9.60067e-26
general_6	Efna5	0.648984	0.351	0.259	4.9448e-30	1.6662e-25
general_6	4930570B17Rik	0.451952	0.525	0.436	1.03341e-29	3.48219e-25
general_6	Nxpe4	0.779004	0.273	0.189	1.04662e-29	3.5267e-25
general_6	Crtc3	0.539697	0.297	0.207	1.21003e-29	4.07732e-25
general_6	Arfgef2	0.658771	0.297	0.211	1.24099e-29	4.18164e-25
general_6	Ccdc58	0.579196	0.274	0.187	1.26799e-29	4.27263e-25
general_6	Rhbdl1	0.72316	0.28	0.194	1.77123e-29	5.96834e-25
general_6	Srsf1	0.508492	0.309	0.219	1.41845e-28	4.7796e-24
general_6	Wwp1	0.584211	0.253	0.17	1.47706e-28	4.9771e-24
general_6	Prpf4b	0.44436	0.505	0.419	1.9405e-28	6.53871e-24
general_6	Tmem130	0.757378	0.29	0.208	1.99944e-28	6.73731e-24
general_6	Pdhb	0.607414	0.329	0.244	2.56894e-28	8.6563e-24
general_6	Dock3	0.300992	0.745	0.633	2.61673e-28	8.81733e-24
general_6	Dock7	0.492976	0.415	0.328	2.91932e-28	9.83693e-24
general_6	Cox6a1	0.624809	0.282	0.199	4.2427e-28	1.42962e-23
general_6	Nek1	0.623579	0.292	0.209	7.35352e-28	2.47784e-23
general_6	Pkp4	0.558594	0.399	0.319	8.21992e-28	2.76979e-23
general_6	Pnpt1	0.677495	0.268	0.187	1.38191e-27	4.65648e-23
general_6	Fam135a	0.61633	0.297	0.215	1.42037e-27	4.78607e-23
general_6	Upp2	0.523216	0.445	0.362	1.75387e-27	5.90986e-23
general_6	Srsf5	0.346867	0.559	0.476	1.82709e-27	6.15657e-23
general_6	Wls	0.255849	0.294	0.2	3.86593e-27	1.30266e-22
general_6	Atp2b3	0.699686	0.299	0.218	3.98913e-27	1.34418e-22
general_6	Pde4a	0.671611	0.305	0.223	4.14098e-27	1.39534e-22
general_6	Phkb	0.466316	0.27	0.187	8.55901e-27	2.88404e-22
general_6	Pabpn1	0.411886	0.477	0.391	8.92376e-27	3.00695e-22
general_6	Atat1	0.524622	0.254	0.173	1.95859e-26	6.59968e-22
general_6	Thoc1	0.344825	0.601	0.52	5.40431e-26	1.82104e-21
general_6	Kif5c	0.688935	0.322	0.243	5.86181e-26	1.9752e-21
general_6	Pak3	0.380948	0.555	0.467	6.46893e-26	2.17977e-21
general_6	Tmem132b	0.471607	0.42	0.337	1.43819e-25	4.84612e-21
general_6	Ociad1	0.577699	0.28	0.199	1.65966e-25	5.59239e-21
general_6	Acat1	0.550327	0.376	0.296	1.69857e-25	5.72349e-21
general_6	Mrps10	0.633476	0.265	0.187	2.05148e-25	6.91267e-21
general_6	Nos1ap	0.552382	0.333	0.252	2.73798e-25	9.2259e-21
general_6	Epha7	0.565026	0.331	0.249	4.99846e-25	1.68428e-20
general_6	Tet2	0.502574	0.287	0.205	9.18776e-25	3.09591e-20
general_6	Hsp90b1	0.355064	0.402	0.313	1.17507e-24	3.95952e-20
general_6	Snap91	0.509872	0.441	0.366	1.5481e-24	5.21647e-20
general_6	Acadsb	0.574603	0.273	0.196	3.11284e-24	1.0489e-19
general_6	E130307A14Rik	0.51036	0.332	0.252	3.41264e-24	1.14992e-19
general_6	Rnpc3	0.49155	0.333	0.254	6.95787e-24	2.34452e-19
general_6	Daam1	0.517785	0.273	0.195	8.22909e-24	2.77287e-19
general_6	Rfx7	0.401283	0.493	0.412	9.05203e-24	3.05017e-19
general_6	Man1a2	0.490958	0.357	0.279	1.04355e-23	3.51636e-19
general_6	Mir124a-1hg	0.625099	0.309	0.235	1.43338e-23	4.82992e-19
general_6	Iqsec1	0.508549	0.391	0.315	1.85419e-23	6.24788e-19
general_6	Ttll11	0.651952	0.332	0.262	3.35545e-23	1.13065e-18
general_6	Cux1	0.387258	0.299	0.218	3.50027e-23	1.17945e-18
general_6	Fam168a	0.331043	0.54	0.462	5.21539e-23	1.75738e-18
general_6	Taf1d	0.498323	0.379	0.304	5.98526e-23	2.01679e-18
general_6	Cplane1	0.336624	0.546	0.468	7.25876e-23	2.44591e-18
general_6	Ppig	0.510162	0.324	0.248	7.48906e-23	2.52351e-18
general_6	Epha10	0.554818	0.304	0.226	1.47803e-22	4.98037e-18
general_6	Lrch1	0.389515	0.277	0.2	1.66581e-22	5.61313e-18
general_6	Kidins220	0.449088	0.455	0.383	1.88088e-22	6.33781e-18
general_6	Ube2b	0.394438	0.447	0.37	2.32617e-22	7.83826e-18
general_6	Atpif1	0.409116	0.46	0.382	2.36822e-22	7.97994e-18
general_6	Ndufs1	0.535943	0.259	0.187	2.62126e-22	8.83259e-18
general_6	Shisa9	0.519534	0.379	0.303	2.92307e-22	9.84959e-18
general_6	Gm28198	0.443134	0.432	0.356	3.51909e-22	1.18579e-17
general_6	Hspa8	0.40857	0.27	0.194	3.57985e-22	1.20626e-17
general_6	Abca5	0.674895	0.299	0.228	7.27938e-22	2.45286e-17
general_6	Fam13c	0.538065	0.287	0.213	8.844e-22	2.98007e-17
general_6	Pkia	0.617228	0.303	0.232	9.95604e-22	3.35479e-17
general_6	Pclo	0.289452	0.604	0.52	1.2024e-21	4.0516e-17
general_6	Trio	0.454155	0.436	0.368	1.53907e-21	5.18604e-17
general_6	C130071C03Rik	0.370483	0.52	0.45	5.21077e-21	1.75582e-16
general_6	Coq5	0.576285	0.26	0.189	5.30669e-21	1.78814e-16
general_6	Ptpn9	0.405073	0.382	0.307	6.00562e-21	2.02366e-16
general_6	Adam23	0.527408	0.301	0.226	6.42552e-21	2.16514e-16
general_6	Stx16	0.36998	0.412	0.339	6.98621e-21	2.35407e-16
general_6	Nmt2	0.439658	0.397	0.323	7.27987e-21	2.45303e-16
general_6	Abhd18	0.467808	0.368	0.297	1.2982e-20	4.37443e-16
general_6	Slc25a36	0.487737	0.305	0.232	1.56922e-20	5.28766e-16
general_6	Mapk8	0.526039	0.333	0.261	2.89592e-20	9.75808e-16
general_6	Chl1	0.4628	0.424	0.355	2.91801e-20	9.83253e-16
general_6	Cyrib	0.276689	0.455	0.378	3.29159e-20	1.10913e-15
general_6	Pitpna	0.512305	0.345	0.277	3.70371e-20	1.248e-15
general_6	Zmynd8	0.30823	0.554	0.476	3.83535e-20	1.29236e-15
general_6	Map7d2	0.379118	0.385	0.311	3.85813e-20	1.30004e-15
general_6	Ctsl	0.254191	0.265	0.19	4.01226e-20	1.35197e-15
general_6	Osbpl8	0.350248	0.417	0.344	7.05376e-20	2.37684e-15
general_6	Glrb	0.394635	0.442	0.372	8.86046e-20	2.98562e-15
general_6	Snrnp48	0.311569	0.496	0.428	3.33579e-19	1.12403e-14
general_6	Syt11	0.351776	0.406	0.335	3.9152e-19	1.31926e-14
general_6	Ttc17	0.450594	0.327	0.257	4.56573e-19	1.53847e-14
general_6	Sdha	0.490776	0.275	0.209	4.73618e-19	1.5959e-14
general_6	Ggact	0.531874	0.292	0.225	4.93476e-19	1.66282e-14
general_6	Ahi1	0.258822	0.738	0.65	7.0221e-19	2.36617e-14
general_6	Gm48091	0.78116	0.257	0.196	8.38402e-19	2.82508e-14
general_6	Atad1	0.489223	0.293	0.224	1.27077e-18	4.28197e-14
general_6	Cspp1	0.315454	0.494	0.424	1.85355e-18	6.24572e-14
general_6	Sos1	0.572003	0.255	0.192	1.959e-18	6.60105e-14
general_6	St6galnac5	0.315269	0.607	0.533	3.17949e-18	1.07136e-13
general_6	Ktn1	0.308996	0.517	0.447	3.77555e-18	1.27221e-13
general_6	Calr	0.282954	0.422	0.35	4.25475e-18	1.43368e-13
general_6	Tcea1	0.397772	0.333	0.265	4.54001e-18	1.5298e-13
general_6	Psip1	0.323179	0.443	0.375	4.93737e-18	1.6637e-13
general_6	Rufy1	0.467538	0.28	0.213	5.01811e-18	1.6909e-13
general_6	Golm2	0.432364	0.412	0.35	6.12315e-18	2.06326e-13
general_6	Lmbr1	0.573913	0.25	0.187	6.31768e-18	2.12881e-13
general_6	Snph	0.529611	0.343	0.281	6.72578e-18	2.26632e-13
general_6	Syngr1	0.558879	0.255	0.192	7.51848e-18	2.53343e-13
general_6	Sh3kbp1	0.327042	0.324	0.253	8.54402e-18	2.87899e-13
general_6	Pcca	0.285	0.37	0.301	1.13115e-17	3.81154e-13
general_6	Fer	0.542748	0.26	0.198	1.42324e-17	4.79577e-13
general_6	Ppip5k1	0.637177	0.253	0.193	1.47035e-17	4.95448e-13
general_6	Arhgef11	0.51685	0.265	0.202	1.61346e-17	5.43673e-13
general_6	Grk3	0.342761	0.295	0.227	1.92329e-17	6.4807e-13
general_6	Clip1	0.507559	0.369	0.308	3.45637e-17	1.16466e-12
general_6	Atp6v0a1	0.334435	0.526	0.466	4.55793e-17	1.53584e-12
general_6	Slc3a2	0.267859	0.345	0.278	6.08252e-17	2.04956e-12
general_6	St3gal3	0.414629	0.298	0.235	1.18655e-16	3.99821e-12
general_6	Ndufs4	0.392329	0.336	0.273	1.3493e-16	4.5466e-12
general_6	Nktr	0.294312	0.493	0.435	1.37165e-16	4.6219e-12
general_6	Slc25a12	0.422245	0.34	0.276	1.42739e-16	4.80973e-12
general_6	Tafazzin	0.417305	0.314	0.249	1.5903e-16	5.35867e-12
general_6	Slco3a1	0.527595	0.318	0.256	1.59873e-16	5.38708e-12
general_6	Dmxl1	0.337534	0.374	0.308	1.98556e-16	6.69054e-12
general_6	Lrrc4	0.470218	0.314	0.255	2.81358e-16	9.48064e-12
general_6	Slc1a1	0.471059	0.291	0.231	3.11466e-16	1.04951e-11
general_6	Psma3	0.280855	0.503	0.442	3.51828e-16	1.18552e-11
general_6	Canx	0.297713	0.425	0.361	4.57063e-16	1.54012e-11
general_6	Micu2	0.526192	0.304	0.246	4.98612e-16	1.68012e-11
general_6	Cox8a	0.429572	0.255	0.194	5.85727e-16	1.97367e-11
general_6	Zbtb38	0.369947	0.372	0.31	7.50765e-16	2.52978e-11
general_6	Zswim6	0.278384	0.262	0.2	8.03881e-16	2.70876e-11
general_6	Atrnl1	0.262938	0.579	0.506	9.34079e-16	3.14747e-11
general_6	4930549G23Rik	0.475272	0.251	0.192	1.35192e-15	4.55543e-11
general_6	Rimbp2	0.432971	0.389	0.329	1.53496e-15	5.17219e-11
general_6	Rspry1	0.338821	0.305	0.241	1.80433e-15	6.07988e-11
general_6	Ica1	0.46979	0.332	0.275	1.86367e-15	6.27983e-11
general_6	Fam13b	0.409807	0.308	0.248	2.55287e-15	8.60215e-11
general_6	Zfp692	0.3984	0.378	0.319	3.64895e-15	1.22955e-10
general_6	Bbof1	0.521633	0.302	0.244	3.84335e-15	1.29506e-10
general_6	Ap2b1	0.365682	0.407	0.349	4.25455e-15	1.43361e-10
general_6	1500004A13Rik	0.304739	0.515	0.458	4.82177e-15	1.62474e-10
general_6	Eps15l1	0.445217	0.278	0.22	4.89366e-15	1.64897e-10
general_6	Copg2	0.374158	0.351	0.293	5.33678e-15	1.79828e-10
general_6	Fbxl9	0.538448	0.268	0.211	5.51874e-15	1.85959e-10
general_6	Rap1gap	0.465633	0.287	0.228	7.03619e-15	2.37091e-10
general_6	Gm27241	0.340647	0.368	0.307	7.77294e-15	2.61917e-10
general_6	Ccdc148	0.464974	0.366	0.314	1.30827e-14	4.40833e-10
general_6	Lrch3	0.394527	0.277	0.218	1.33858e-14	4.51047e-10
general_6	Kif1a	0.52231	0.277	0.224	1.46012e-14	4.92001e-10
general_6	Zyg11b	0.40926	0.254	0.197	1.85472e-14	6.24968e-10
general_6	Cs	0.384774	0.274	0.216	2.15218e-14	7.25197e-10
general_6	Erlec1	0.445759	0.313	0.256	2.29685e-14	7.73945e-10
general_6	Tmem59l	0.362736	0.363	0.303	2.50743e-14	8.44903e-10
general_6	Nagk	0.341065	0.358	0.298	2.71106e-14	9.1352e-10
general_6	Runx1t1	0.292615	0.396	0.33	2.76975e-14	9.33295e-10
general_6	Ralgapa2	0.495334	0.299	0.244	4.81387e-14	1.62208e-09
general_6	Snx32	0.47942	0.276	0.221	5.96837e-14	2.0111e-09
general_6	Scai	0.405454	0.344	0.289	6.66981e-14	2.24746e-09
general_6	Plppr5	0.459203	0.269	0.214	6.70224e-14	2.25839e-09
general_6	Emc10	0.329342	0.358	0.299	1.09799e-13	3.69979e-09
general_6	Lrrfip1	0.42842	0.362	0.313	1.53541e-13	5.17373e-09
general_6	Rnf157	0.493282	0.308	0.258	2.99147e-13	1.008e-08
general_6	Hsp90aa1	0.320465	0.253	0.199	5.93557e-13	2.00005e-08
general_6	Glt8d1	0.309073	0.35	0.293	7.7557e-13	2.61336e-08
general_6	Dzip3	0.292892	0.417	0.362	7.95836e-13	2.68165e-08
general_6	Gm45435	0.269757	0.444	0.392	1.22792e-12	4.1376e-08
general_6	Trappc8	0.414637	0.251	0.2	1.30445e-12	4.39547e-08
general_6	Vps13d	0.396308	0.287	0.235	1.32057e-12	4.44979e-08
general_6	Ptpa	0.43504	0.263	0.211	1.43526e-12	4.83624e-08
general_6	Cyp46a1	0.516584	0.262	0.212	1.81492e-12	6.11557e-08
general_6	Sik2	0.261422	0.333	0.278	1.90006e-12	6.40244e-08
general_6	Ralgapb	0.407719	0.282	0.23	1.98827e-12	6.69968e-08
general_6	Atp8a2	0.340814	0.351	0.302	2.65923e-12	8.96055e-08
general_6	Greb1l	0.462774	0.253	0.201	2.7609e-12	9.30314e-08
general_6	Slc38a9	0.298341	0.368	0.316	3.60488e-12	1.2147e-07
general_6	Rufy3	0.332102	0.411	0.362	4.34611e-12	1.46447e-07
general_6	Lpgat1	0.408466	0.262	0.212	4.71717e-12	1.5895e-07
general_6	Pakap.1	0.469049	0.253	0.204	6.91898e-12	2.33142e-07
general_6	Hmg20a	0.279543	0.324	0.271	7.22949e-12	2.43605e-07
general_6	Rp9	0.326582	0.353	0.302	8.76772e-12	2.95437e-07
general_6	Ppm1h	0.270912	0.308	0.255	9.0533e-12	3.0506e-07
general_6	Gmcl1	0.325265	0.436	0.389	1.6686e-11	5.6225e-07
general_6	Unc80	0.305806	0.495	0.451	1.82686e-11	6.15578e-07
general_6	Rrnad1	0.33717	0.355	0.306	2.27055e-11	7.65084e-07
general_6	Resp18	0.3205	0.303	0.249	2.47982e-11	8.35601e-07
general_6	Prpf6	0.441536	0.255	0.207	2.48076e-11	8.35918e-07
general_6	Cdip1	0.261334	0.404	0.356	4.06472e-11	1.36965e-06
general_6	Cwc27	0.407383	0.276	0.229	6.5473e-11	2.20618e-06
general_6	Thy1	0.344803	0.354	0.308	7.75819e-11	2.6142e-06
general_6	Zdhhc17	0.398834	0.304	0.259	8.90548e-11	3.00079e-06
general_6	Dgkd	0.446063	0.277	0.233	9.30456e-11	3.13526e-06
general_6	Gm41609	0.501749	0.269	0.225	1.04062e-10	3.50649e-06
general_6	Rabac1	0.280027	0.296	0.245	1.15306e-10	3.88535e-06
general_6	Sec24a	0.373354	0.257	0.211	1.64183e-10	5.53232e-06
general_6	Zfp846	0.412582	0.254	0.208	1.70098e-10	5.73163e-06
general_6	Snrpn	0.310356	0.36	0.312	2.42072e-10	8.15685e-06
general_6	Ecpas	0.295351	0.414	0.373	2.94769e-10	9.93254e-06
general_6	Cwf19l2	0.2795	0.276	0.226	2.9762e-10	1.00286e-05
general_6	Nemf	0.347673	0.291	0.246	3.97448e-10	1.33924e-05
general_6	Adgra1	0.279808	0.338	0.287	4.09415e-10	1.37957e-05
general_6	Araf	0.276488	0.301	0.253	6.25793e-10	2.10867e-05
general_6	Cryzl1	0.314935	0.358	0.314	6.78524e-10	2.28635e-05
general_6	Itfg1	0.291727	0.395	0.353	8.98806e-10	3.02862e-05
general_6	Bscl2	0.34708	0.325	0.282	1.40764e-09	4.74317e-05
general_6	Smc6	0.303041	0.253	0.208	1.54919e-09	5.22015e-05
general_6	Naa20	0.350256	0.265	0.221	1.578e-09	5.31723e-05
general_6	Paxbp1	0.332462	0.29	0.246	1.65259e-09	5.56855e-05
general_6	Pibf1	0.308692	0.305	0.263	2.08418e-09	7.02285e-05
general_6	Ccnh	0.337583	0.253	0.209	2.26759e-09	7.64088e-05
general_6	Smim14	0.253278	0.462	0.421	2.58071e-09	8.69596e-05
general_6	Sacm1l	0.364689	0.289	0.249	2.59477e-09	8.74335e-05
general_6	Fyn	0.263524	0.273	0.231	3.17664e-09	0.00010704
general_6	Pja2	0.35459	0.325	0.286	4.08541e-09	0.000137662
general_6	Arl3	0.269906	0.335	0.292	4.37844e-09	0.000147536
general_6	Impact	0.446147	0.26	0.221	6.36956e-09	0.000214629
general_6	Gpr137c	0.357696	0.251	0.208	6.79206e-09	0.000228865
general_6	Igsf8	0.356401	0.255	0.212	6.93196e-09	0.000233579
general_6	Armh3	0.264413	0.344	0.303	9.39592e-09	0.000316605
general_6	Chm	0.360069	0.256	0.216	9.70834e-09	0.000327132
general_6	Bicral	0.253471	0.313	0.269	1.08772e-08	0.000366518
general_6	Tmx4	0.311933	0.36	0.321	1.25998e-08	0.000424562
general_6	Chd2	0.283052	0.283	0.243	1.40023e-08	0.000471822
general_6	Shank1	0.445072	0.271	0.233	1.49512e-08	0.000503795
general_6	Clasrp	0.350651	0.274	0.236	1.50663e-08	0.000507674
general_6	Mblac2	0.412245	0.286	0.248	1.95628e-08	0.000659189
general_6	Bltp1	0.269384	0.343	0.306	2.42663e-08	0.000817679
general_6	Tmem161b	0.339251	0.302	0.265	3.85905e-08	0.00130035
general_6	Atp2b2	0.341553	0.342	0.304	4.06496e-08	0.00136973
general_6	Pkn2	0.297668	0.308	0.27	5.75288e-08	0.00193849
general_6	Lars	0.281817	0.353	0.316	7.47535e-08	0.00251889
general_6	Spock2	0.363319	0.329	0.296	7.61256e-08	0.00256513
general_6	Paip2	0.274629	0.293	0.255	7.81453e-08	0.00263318
general_6	Dpysl2	0.318225	0.293	0.256	9.25166e-08	0.00311744
general_6	Dnajc19	0.274803	0.307	0.268	1.03626e-07	0.00349179
general_6	Evi5	0.316661	0.293	0.258	1.07052e-07	0.00360721
general_6	Ppp2r5e	0.286794	0.327	0.289	1.07063e-07	0.00360758
general_6	Cenpc1	0.253194	0.291	0.253	1.1021e-07	0.00371364
general_6	Sptan1	0.253667	0.45	0.416	1.14055e-07	0.0038432
general_6	Ndrg3	0.327096	0.27	0.234	1.25455e-07	0.00422733
general_6	Gm17106	0.284009	0.265	0.228	1.35838e-07	0.0045772
general_6	Setx	0.304931	0.29	0.255	2.44481e-07	0.00823802
general_6	Psmd1	0.261117	0.32	0.285	2.79341e-07	0.00941267
general_6	Pds5a	0.250893	0.312	0.278	5.59564e-07	0.0188551
general_6	Ift20	0.298093	0.257	0.223	6.54253e-07	0.0220457
general_6	Uri1	0.37739	0.28	0.25	1.32654e-06	0.0446992
general_6	Ppp6r2	0.254052	0.357	0.33	1.9066e-06	0.0642447
general_6	Acyp2	0.27687	0.266	0.234	2.03342e-06	0.068518
general_6	Glg1	0.255774	0.312	0.281	2.93701e-06	0.0989654
general_6	Gm10785	0.372775	0.256	0.227	3.39021e-06	0.114237
general_6	Myef2	0.30348	0.254	0.224	4.28473e-06	0.144378
general_6	Cabin1	0.326753	0.281	0.253	4.55939e-06	0.153633
general_6	Zdhhc6	0.266909	0.306	0.277	8.55248e-06	0.288184
general_6	Mecr	0.269968	0.314	0.286	1.46083e-05	0.492242
general_6	Slc25a27	0.26481	0.279	0.253	1.95809e-05	0.659798
general_6	Ube4bos1	0.272346	0.273	0.244	2.22776e-05	0.750665
general_6	Slc7a6os	0.263164	0.272	0.244	2.39481e-05	0.806956
general_6	Tsc1	0.267592	0.257	0.23	4.93122e-05	1
general_6	Nrg2	0.310814	0.267	0.243	5.2873e-05	1
general_6	Btrc	0.269591	0.329	0.31	7.61037e-05	1
general_6	Naa40	0.268044	0.293	0.272	0.000163939	1
general_6	Unc13a	0.376124	0.262	0.244	0.000190622	1
general_6	Elapor1	0.280579	0.331	0.311	0.00023076	1
general_6	Fnbp1l	0.298778	0.288	0.268	0.000262753	1
general_6	Gm32250	0.310742	0.285	0.269	0.00126674	1
general_6	Stmn2	0.361398	0.259	0.245	0.00250488	1
general_6	Sanbr	0.266644	0.254	0.243	0.00401232	1
general_7	Trps1	2.59857	0.977	0.322	0	0
general_7	Ntng1	2.00096	0.979	0.325	0	0
general_7	Cdh8	2.37266	0.832	0.223	0	0
general_7	Grm8	1.8505	0.928	0.323	0	0
general_7	Fign	2.79313	0.676	0.072	0	0
general_7	Pdzrn3	2.45188	0.747	0.159	0	0
general_7	Hs6st3	1.67536	0.948	0.394	0	0
general_7	Angpt1	3.30839	0.602	0.052	0	0
general_7	Cdh12	1.66521	0.838	0.29	0	0
general_7	Lmo4	1.82075	0.748	0.217	0	0
general_7	Man1a	1.93824	0.666	0.145	0	0
general_7	Ptprk	1.359	0.895	0.386	0	0
general_7	Cpne4	1.73134	0.719	0.216	0	0
general_7	Epha10	1.84297	0.697	0.207	0	0
general_7	Cemip	1.91606	0.633	0.144	0	0
general_7	Plxdc2	0.740908	0.801	0.338	0	0
general_7	Hdac9	1.13875	0.869	0.406	0	0
general_7	Mgat4c	1.64522	0.878	0.42	0	0
general_7	Pde4b	0.888891	0.86	0.402	0	0
general_7	Magi1	1.2436	0.899	0.444	0	0
general_7	Nell2	1.23088	0.903	0.452	0	0
general_7	Kcnq5	1.21998	0.959	0.511	0	0
general_7	Kcnt2	1.40576	0.707	0.261	0	0
general_7	B230216N24Rik	1.33236	0.683	0.238	0	0
general_7	Nyap2	1.24544	0.819	0.375	0	0
general_7	Shisa9	1.46339	0.729	0.286	0	0
general_7	Necab1	1.27591	0.703	0.261	0	0
general_7	Cux2	2.03316	0.549	0.109	0	0
general_7	Mef2c	1.04739	0.937	0.497	0	0
general_7	Camk2d	0.976753	0.928	0.491	0	0
general_7	Robo2	1.10375	0.92	0.485	0	0
general_7	Gm32647	1.62106	0.626	0.192	0	0
general_7	Fat3	1.1088	0.754	0.321	0	0
general_7	Car10	0.979628	0.961	0.532	0	0
general_7	Shank2	1.27415	0.734	0.308	0	0
general_7	Epha7	1.39545	0.656	0.233	0	0
general_7	Kcnb2	1.20371	0.961	0.542	0	0
general_7	Gm55122	1.03577	0.961	0.545	0	0
general_7	Sobp	1.13805	0.832	0.423	0	0
general_7	Schip1	1.49594	0.976	0.568	0	0
general_7	Rap1gap2	1.18141	0.699	0.292	0	0
general_7	Synpr	0.733689	0.628	0.222	0	0
general_7	Fhod3	1.82739	0.54	0.134	0	0
general_7	Gm49906	2.76785	0.456	0.054	0	0
general_7	Cacna2d1	1.26984	0.972	0.573	0	0
general_7	Chrm3	1.23539	0.775	0.376	0	0
general_7	Cacnb4	1.11963	0.862	0.464	0	0
general_7	Nwd2	1.33523	0.611	0.216	0	0
general_7	Sgcz	1.21486	0.968	0.573	0	0
general_7	4930590L20Rik	1.29229	0.601	0.213	0	0
general_7	Nxpe4	1.57233	0.558	0.175	0	0
general_7	Prickle2	1.49032	0.971	0.592	0	0
general_7	Grin2a	1.06953	0.97	0.595	0	0
general_7	Gm30382	1.98194	0.532	0.162	0	0
general_7	Rspo2	1.68319	0.484	0.122	0	0
general_7	Il1rap	1.15581	0.548	0.187	0	0
general_7	Kcnk2	1.12464	0.489	0.133	0	0
general_7	Map3k5	1.31432	0.514	0.159	0	0
general_7	Robo1	1.09759	0.981	0.63	0	0
general_7	Arpp21	1.04272	0.99	0.647	0	0
general_7	Lingo2	1.34142	0.995	0.666	0	0
general_7	Gria4	0.913287	0.982	0.668	0	0
general_7	Lix1	1.30674	0.424	0.111	0	0
general_7	Ptprn2	1.06813	0.959	0.646	0	0
general_7	Gm5149	1.76942	0.448	0.136	0	0
general_7	Oxr1	1.09651	0.98	0.672	0	0
general_7	Atp10a	2.54371	0.349	0.045	0	0
general_7	Kcnip4	1.29348	0.999	0.701	0	0
general_7	A330008L17Rik	2.32124	0.349	0.064	0	0
general_7	Lrfn5	0.968556	0.984	0.714	0	0
general_7	Phactr2	1.25588	0.367	0.098	0	0
general_7	Dpp10	0.645651	0.994	0.727	0	0
general_7	Crispld1	2.08688	0.314	0.057	0	0
general_7	Grik2	0.925715	0.964	0.708	0	0
general_7	Gm56610	2.27676	0.304	0.053	0	0
general_7	Grm7	0.986338	0.993	0.743	0	0
general_7	Gm43445	1.80893	0.322	0.073	0	0
general_7	Gm20063	2.32675	0.277	0.044	0	0
general_7	Bicc1	1.33256	0.287	0.06	0	0
general_7	Gm34544	2.82631	0.26	0.036	0	0
general_7	Qrfpr	2.22743	0.253	0.037	0	0
general_7	Gm15680	2.08378	0.266	0.051	0	0
general_7	Arsj	2.15117	0.261	0.049	0	0
general_7	Lamp5	1.71386	0.265	0.056	0	0
general_7	Ptprd	1.04199	0.999	0.803	0	0
general_7	Celf2	0.77286	0.998	0.856	0	0
general_7	Nlgn1	1.02883	1	0.861	0	0
general_7	Tmem200a	1.4189	0.414	0.123	6.0803e-308	2.04882e-303
general_7	Vwc2l	1.34929	0.325	0.08	1.12972e-307	3.80672e-303
general_7	Galnt13	1.00304	0.807	0.397	1.24254e-306	4.18687e-302
general_7	Adcy8	1.09637	0.641	0.255	3.99645e-302	1.34665e-297
general_7	Nxpe2	1.61337	0.344	0.092	9.49821e-301	3.20052e-296
general_7	Tmtc1	1.16139	0.496	0.167	3.47171e-299	1.16983e-294
general_7	Stxbp5l	0.887837	0.941	0.617	3.85631e-298	1.29942e-293
general_7	Acp1	0.811666	0.977	0.689	2.84156e-296	9.57493e-292
general_7	Cnksr2	0.949899	0.89	0.506	1.69489e-295	5.71111e-291
general_7	Glra3	1.56035	0.385	0.113	1.88128e-294	6.33916e-290
general_7	Efr3a	1.39515	0.576	0.229	2.22549e-292	7.49902e-288
general_7	Inpp4b	0.721319	0.731	0.307	1.33409e-287	4.49534e-283
general_7	Tenm4	0.870339	0.939	0.571	6.89858e-285	2.32454e-280
general_7	Ptprt	0.789626	0.837	0.407	2.41247e-284	8.12906e-280
general_7	Mlip	1.12439	0.569	0.217	2.92327e-284	9.85026e-280
general_7	Gabrb3	0.78564	0.968	0.648	7.56993e-283	2.55076e-278
general_7	Pkig	1.18406	0.543	0.204	7.08716e-282	2.38809e-277
general_7	Rimbp2	1.13811	0.688	0.314	2.40522e-280	8.10464e-276
general_7	Pls1	1.29157	0.375	0.112	2.61419e-279	8.80879e-275
general_7	Pam	0.796111	0.843	0.417	1.39029e-275	4.68473e-271
general_7	Agbl4	0.85174	0.956	0.641	4.98985e-273	1.68138e-268
general_7	Cacng3	1.12965	0.61	0.251	5.11476e-272	1.72347e-267
general_7	Sorcs1	0.701861	0.636	0.254	1.83928e-270	6.19763e-266
general_7	Nrg3	0.560441	1	0.841	9.55993e-270	3.22131e-265
general_7	Rgs20	0.498052	0.481	0.161	8.11549e-268	2.7346e-263
general_7	Ppm1l	1.01885	0.595	0.238	3.10919e-265	1.04767e-260
general_7	Gramd1b	1.01089	0.62	0.259	4.66064e-263	1.57045e-258
general_7	Sphkap	0.967463	0.725	0.347	2.19194e-257	7.38597e-253
general_7	Plcl1	0.32047	0.575	0.223	3.00494e-257	1.01255e-252
general_7	Gm12027	1.14282	0.521	0.199	4.76464e-256	1.60549e-251
general_7	Prkg2	1.36138	0.339	0.099	6.13851e-256	2.06843e-251
general_7	Rapgef5	0.831426	0.796	0.409	2.17655e-251	7.33412e-247
general_7	Zfp697	1.25979	0.444	0.158	1.80454e-250	6.08058e-246
general_7	Thsd4	1.50868	0.278	0.073	1.19807e-244	4.03703e-240
general_7	Dscam	0.61137	0.875	0.492	3.82741e-243	1.28968e-238
general_7	Arhgap32	0.92121	0.746	0.368	4.20093e-243	1.41554e-238
general_7	Grm5	0.589988	0.997	0.806	3.53946e-241	1.19266e-236
general_7	Fam135b	0.889045	0.807	0.431	1.46142e-237	4.92439e-233
general_7	Ext1	0.839004	0.849	0.471	3.01615e-235	1.01632e-230
general_7	Gucy1a2	0.839253	0.838	0.461	1.65973e-234	5.59263e-230
general_7	Camk4	0.94953	0.643	0.289	8.50679e-234	2.86645e-229
general_7	Rgs7	0.768718	0.914	0.578	6.85515e-233	2.30991e-228
general_7	Ncald	0.734107	0.751	0.363	5.44829e-232	1.83586e-227
general_7	Rskr	1.30265	0.348	0.109	9.19567e-232	3.09857e-227
general_7	Gpc6	0.88412	0.567	0.234	8.53959e-231	2.8775e-226
general_7	Lrrc7	0.643613	0.988	0.747	1.30113e-229	4.38428e-225
general_7	Cap2	0.839398	0.739	0.362	1.37392e-228	4.62956e-224
general_7	Fstl5	1.16947	0.488	0.194	1.10303e-227	3.71676e-223
general_7	Cntn5	0.835523	0.953	0.597	3.87654e-226	1.30624e-221
general_7	Iqcj	1.29643	0.314	0.094	1.00687e-224	3.39276e-220
general_7	Gabra5	1.15633	0.372	0.122	1.07528e-223	3.62328e-219
general_7	Dlgap2	0.684425	0.963	0.674	3.55498e-223	1.19789e-218
general_7	Cux1	0.769238	0.527	0.207	4.36488e-223	1.47079e-218
general_7	Hivep2	0.726156	0.954	0.652	6.34502e-223	2.13802e-218
general_7	Rtl4	0.748277	0.751	0.371	1.8633e-221	6.27858e-217
general_7	Tafa1	0.497582	0.932	0.492	6.21688e-221	2.09484e-216
general_7	Epha3	0.815438	0.491	0.188	5.80775e-217	1.95698e-212
general_7	Nlk	0.8068	0.89	0.54	1.23308e-216	4.15497e-212
general_7	Trpc5	0.875786	0.541	0.226	1.54084e-214	5.19201e-210
general_7	Rps6ka3	0.893723	0.566	0.246	1.95307e-209	6.58105e-205
general_7	Rasal2	0.805567	0.858	0.525	5.73765e-208	1.93336e-203
general_7	Gm10115	1.0397	0.521	0.219	3.56459e-207	1.20112e-202
general_7	Brinp1	0.837442	0.824	0.478	4.16979e-205	1.40505e-200
general_7	Kitl	1.24158	0.302	0.093	2.11839e-204	7.13814e-200
general_7	Pgap1	0.968294	0.461	0.179	3.87202e-204	1.30472e-199
general_7	Sidt1	0.91841	0.673	0.334	6.9768e-204	2.3509e-199
general_7	Trhde	0.658263	0.443	0.164	4.78186e-203	1.6113e-198
general_7	Ralyl	0.574872	0.972	0.67	7.03934e-203	2.37198e-198
general_7	Phf24	1.11486	0.454	0.18	1.07694e-202	3.62885e-198
general_7	Tmem44	0.8698	0.283	0.082	1.42073e-201	4.78729e-197
general_7	Ptprr	0.943851	0.541	0.236	2.63599e-198	8.88225e-194
general_7	Cacna1a	0.730483	0.9	0.572	3.51791e-198	1.18539e-193
general_7	A230006K03Rik	0.73507	0.9	0.561	2.63927e-197	8.89329e-193
general_7	Myt1l	0.713312	0.898	0.576	5.48321e-196	1.84762e-191
general_7	Kalrn	0.638412	0.959	0.673	4.97086e-194	1.67498e-189
general_7	Tcf4	0.612411	0.972	0.721	3.32063e-192	1.11892e-187
general_7	Arl15	0.729983	0.819	0.464	5.39335e-192	1.81734e-187
general_7	Prmt8	1.26429	0.326	0.111	1.08496e-187	3.65589e-183
general_7	Ctnna2	0.527594	0.975	0.773	5.15936e-187	1.7385e-182
general_7	Tiam2	0.85933	0.409	0.155	7.66278e-187	2.58205e-182
general_7	Fam81a	1.15774	0.374	0.138	1.10476e-186	3.7226e-182
general_7	Trim2	0.739911	0.771	0.424	2.47979e-186	8.35589e-182
general_7	Dclk1	0.48015	0.948	0.681	5.85832e-186	1.97402e-181
general_7	Gm49678	0.464163	0.757	0.38	6.69755e-186	2.25681e-181
general_7	Grm1	0.754268	0.7	0.363	9.41798e-183	3.17348e-178
general_7	Kcnip3	0.645984	0.679	0.33	1.04807e-182	3.53157e-178
general_7	Galnt17	0.756889	0.699	0.359	8.21493e-182	2.7681e-177
general_7	Megf9	0.883472	0.499	0.215	1.97098e-181	6.6414e-177
general_7	Grin2b	0.567091	0.979	0.774	2.71129e-181	9.13598e-177
general_7	Gm32509	0.410303	0.823	0.452	1.02647e-179	3.45879e-175
general_7	Peak1	0.725551	0.512	0.222	1.62326e-179	5.46974e-175
general_7	9530059O14Rik	0.707701	0.854	0.514	1.42781e-178	4.81114e-174
general_7	Gm20754	0.720143	0.691	0.354	1.49359e-178	5.0328e-174
general_7	Plk2	1.04892	0.407	0.16	1.70282e-178	5.73784e-174
general_7	Cpne8	1.13196	0.294	0.096	2.48461e-178	8.37214e-174
general_7	Tnfrsf19	0.909523	0.27	0.084	2.01646e-176	6.79466e-172
general_7	Unc13b	0.790884	0.585	0.274	6.001e-176	2.0221e-171
general_7	Sgcd	0.394468	0.876	0.506	1.33051e-174	4.48329e-170
general_7	Arsb	0.812344	0.496	0.216	1.99776e-174	6.73164e-170
general_7	Gm15563	1.09016	0.276	0.088	3.51488e-173	1.18438e-168
general_7	Fbxo34	1.02375	0.375	0.142	3.64841e-173	1.22937e-168
general_7	Mpped2	0.697102	0.551	0.249	2.12297e-172	7.15355e-168
general_7	Samd5	0.965991	0.323	0.111	5.72341e-172	1.92856e-167
general_7	Dgkh	0.871327	0.49	0.214	3.37105e-170	1.13591e-165
general_7	Gm28905	1.12313	0.404	0.165	1.27672e-169	4.30202e-165
general_7	Bcl11a	0.694795	0.632	0.304	2.03081e-169	6.84301e-165
general_7	Rnf207	1.02478	0.436	0.183	2.54499e-167	8.57559e-163
general_7	Gm16599	0.675982	0.492	0.21	5.68339e-167	1.91508e-162
general_7	Nkain2	0.46155	0.995	0.8	3.97448e-166	1.33924e-161
general_7	Pknox2	0.800194	0.456	0.191	4.9579e-166	1.67061e-161
general_7	Ptchd4	0.564329	0.49	0.208	1.49771e-165	5.04669e-161
general_7	Grb14	0.791312	0.296	0.099	3.52125e-165	1.18652e-160
general_7	Lzts1	0.8248	0.571	0.271	1.88135e-164	6.3394e-160
general_7	Il1rapl1	0.522594	0.983	0.829	9.51749e-164	3.20701e-159
general_7	Olfm2	0.623763	0.366	0.135	1.94542e-163	6.55527e-159
general_7	Pcdh15	0.401702	0.88	0.537	2.52952e-163	8.52346e-159
general_7	Gm15398	0.589293	0.673	0.345	5.21056e-160	1.75575e-155
general_7	Nsf	0.596512	0.887	0.552	8.86776e-160	2.98808e-155
general_7	Zdhhc14	0.679383	0.601	0.293	2.90655e-159	9.7939e-155
general_7	4930578G10Rik	0.804524	0.546	0.258	4.73029e-159	1.59392e-154
general_7	Lin28b	0.940019	0.389	0.156	1.43603e-158	4.83884e-154
general_7	Large1	0.552902	0.957	0.733	5.70152e-157	1.92118e-152
general_7	Pdgfc	0.983378	0.348	0.133	6.41128e-157	2.16034e-152
general_7	Asic2	0.565147	0.937	0.662	6.46347e-157	2.17793e-152
general_7	Gm11418	0.686362	0.635	0.322	1.03526e-156	3.48841e-152
general_7	Asap1	0.588754	0.691	0.358	2.61146e-156	8.79958e-152
general_7	Kcnma1	0.552755	0.972	0.737	7.94858e-156	2.67835e-151
general_7	Chn1	0.598382	0.872	0.532	3.32774e-155	1.12132e-150
general_7	Homer1	0.922319	0.532	0.257	3.2821e-154	1.10594e-149
general_7	Sgsm1	0.932881	0.399	0.165	2.4023e-153	8.09478e-149
general_7	Elapor1	0.791244	0.589	0.298	1.21396e-152	4.09057e-148
general_7	1700025G04Rik	0.67862	0.529	0.248	1.4372e-152	4.8428e-148
general_7	Satb1	0.786809	0.345	0.131	4.73065e-152	1.59404e-147
general_7	Galnt18	0.623995	0.656	0.335	2.03238e-151	6.84831e-147
general_7	Mapk4	0.490723	0.495	0.222	7.10314e-151	2.39347e-146
general_7	Rgs17	0.789945	0.562	0.277	1.58467e-150	5.33971e-146
general_7	Kcnq3	0.586585	0.787	0.459	8.1098e-150	2.73268e-145
general_7	Gm26691	0.808066	0.396	0.163	1.29029e-149	4.34777e-145
general_7	Vsnl1	0.612182	0.654	0.333	1.62685e-149	5.48184e-145
general_7	B230209E15Rik	0.643228	0.778	0.445	7.79397e-149	2.62626e-144
general_7	4930509J09Rik	0.637247	0.586	0.291	4.67421e-148	1.57502e-143
general_7	R3hdm2	0.681272	0.701	0.389	2.85225e-147	9.61095e-143
general_7	Rnf150	0.754698	0.552	0.272	2.95493e-145	9.95694e-141
general_7	Csmd1	0.412507	0.997	0.86	7.18225e-145	2.42013e-140
general_7	Prkcb	0.505824	0.688	0.359	4.07391e-144	1.37275e-139
general_7	Cnih3	0.901015	0.394	0.167	1.04606e-143	3.52481e-139
general_7	Slc2a13	0.441126	0.705	0.381	1.66006e-143	5.59374e-139
general_7	Septin11	0.677939	0.574	0.285	1.08752e-141	3.66452e-137
general_7	Adamts17	0.815309	0.374	0.154	2.2996e-140	7.74874e-136
general_7	Mgat5b	0.989107	0.282	0.102	2.64771e-140	8.92173e-136
general_7	Clmp	0.96891	0.268	0.094	2.81758e-140	9.49412e-136
general_7	Phactr1	0.420729	0.985	0.758	8.96274e-140	3.02008e-135
general_7	Macrod2	0.443228	0.986	0.817	9.68906e-139	3.26483e-134
general_7	Khdrbs3	0.45759	0.67	0.343	9.70146e-139	3.269e-134
general_7	Cit	0.376993	0.722	0.385	1.3206e-138	4.4499e-134
general_7	Dlg1	0.571001	0.784	0.461	2.30481e-138	7.76629e-134
general_7	Spred1	0.581766	0.409	0.175	4.39351e-138	1.48044e-133
general_7	Nrxn1	0.304088	0.999	0.918	4.6975e-137	1.58287e-132
general_7	Grin1	0.579069	0.878	0.564	5.29917e-137	1.78561e-132
general_7	Chst9	0.833057	0.405	0.178	5.44117e-136	1.83346e-131
general_7	Sh3kbp1	0.494006	0.517	0.244	7.5983e-136	2.56032e-131
general_7	Miat	0.693747	0.552	0.273	2.64034e-135	8.8969e-131
general_7	Rims1	0.446884	0.971	0.728	5.00677e-135	1.68708e-130
general_7	Brd9	0.646217	0.67	0.376	6.35392e-134	2.14102e-129
general_7	Ppp1r1a	0.67	0.57	0.289	6.55646e-134	2.20927e-129
general_7	Nol4	0.598222	0.708	0.398	1.02952e-133	3.46908e-129
general_7	Hecw1	0.594448	0.771	0.454	1.34527e-133	4.53302e-129
general_7	Kif26b	0.85488	0.272	0.098	1.21973e-132	4.11002e-128
general_7	Pdlim7	0.740186	0.558	0.282	2.70082e-132	9.10068e-128
general_7	Ccdc148	0.669999	0.587	0.304	3.07296e-132	1.03547e-127
general_7	Thrb	0.507546	0.812	0.498	4.6905e-132	1.58051e-127
general_7	Arhgap20	0.702412	0.465	0.216	6.74402e-132	2.27246e-127
general_7	Tmem145	0.836417	0.374	0.158	1.13174e-131	3.8135e-127
general_7	Trpc1	0.703324	0.497	0.238	1.69499e-131	5.71143e-127
general_7	Tspan9	0.542581	0.277	0.1	5.84614e-131	1.96992e-126
general_7	Cttnbp2	0.505707	0.914	0.63	8.55337e-131	2.88214e-126
general_7	Cadm2	0.578447	0.993	0.816	1.15877e-130	3.90459e-126
general_7	Fnbp1l	0.661351	0.522	0.256	1.29899e-130	4.37709e-126
general_7	Pde10a	0.51251	0.863	0.565	1.98039e-130	6.67311e-126
general_7	Limch1	0.49107	0.666	0.356	1.05423e-129	3.55234e-125
general_7	Ccdc136	0.845646	0.269	0.097	1.19478e-129	4.02595e-125
general_7	Gm20642	0.425646	0.987	0.765	1.82774e-128	6.15875e-124
general_7	Farp1	0.311929	0.672	0.352	1.90751e-128	6.42753e-124
general_7	4930415C11Rik	0.572046	0.677	0.376	4.36141e-128	1.46962e-123
general_7	Rab27a	0.899875	0.258	0.093	4.62468e-127	1.55833e-122
general_7	Plcxd3	0.576708	0.484	0.229	6.62595e-127	2.23268e-122
general_7	Pdzrn4	0.573616	0.783	0.472	1.11386e-126	3.75327e-122
general_7	Rgs6	0.304325	0.669	0.339	1.82611e-126	6.15327e-122
general_7	Me3	0.581653	0.68	0.376	2.58678e-126	8.71642e-122
general_7	Tmem108	0.505961	0.705	0.395	5.50839e-126	1.85611e-121
general_7	Dennd4a	0.461787	0.654	0.357	6.66362e-125	2.24537e-120
general_7	Prodh	0.676174	0.417	0.19	8.87115e-125	2.98922e-120
general_7	R3hdm1	0.493221	0.959	0.717	1.14193e-124	3.84784e-120
general_7	Vgf	0.742541	0.348	0.146	2.63168e-124	8.86769e-120
general_7	Gm12064	0.696228	0.434	0.199	5.3138e-124	1.79054e-119
general_7	Cacna1e	0.499154	0.876	0.547	8.60698e-124	2.90021e-119
general_7	Ankrd33b	0.684978	0.432	0.2	8.92184e-124	3.0063e-119
general_7	Dtnb	0.539542	0.823	0.508	1.38872e-123	4.67943e-119
general_7	Spock1	0.476843	0.707	0.386	1.8989e-123	6.39853e-119
general_7	Cntn3	0.423104	0.73	0.403	2.24081e-123	7.55063e-119
general_7	Pde7b	0.407014	0.403	0.178	9.36922e-123	3.15705e-118
general_7	Rfx3	0.560556	0.703	0.392	1.05751e-122	3.56339e-118
general_7	Dmd	0.417116	0.958	0.736	2.93607e-122	9.89339e-118
general_7	Sik2	0.648277	0.528	0.269	3.10601e-122	1.0466e-117
general_7	Pde2a	0.63066	0.573	0.296	1.30879e-121	4.41009e-117
general_7	Clstn2	0.528725	0.585	0.309	4.16718e-120	1.40417e-115
general_7	Dgki	0.515135	0.849	0.541	9.92887e-120	3.34563e-115
general_7	Cdk14	0.508279	0.843	0.535	1.18519e-119	3.9936e-115
general_7	Epha6	0.349563	0.96	0.606	1.88823e-119	6.36259e-115
general_7	Evi5	0.557115	0.505	0.248	3.13442e-119	1.05617e-114
general_7	Gabra4	0.640223	0.512	0.257	7.42168e-119	2.50081e-114
general_7	Prkcg	0.64495	0.592	0.318	9.16635e-119	3.08869e-114
general_7	Arap2	0.576445	0.345	0.146	3.88518e-118	1.30915e-113
general_7	Fstl1	0.510119	0.425	0.195	5.43308e-118	1.83073e-113
general_7	Dock4	0.33918	0.901	0.599	1.06108e-117	3.57543e-113
general_7	Tenm1	0.441201	0.869	0.553	1.46698e-117	4.94312e-113
general_7	Itga8	0.838782	0.352	0.154	2.84013e-117	9.5701e-113
general_7	Unc5d	0.327681	0.902	0.56	3.07318e-117	1.03554e-112
general_7	Fbxo10	0.56251	0.459	0.217	1.06123e-116	3.57593e-112
general_7	Pclo	0.501278	0.817	0.51	1.43263e-116	4.8274e-112
general_7	Gm42851	0.907933	0.306	0.126	2.27997e-116	7.68258e-112
general_7	Mrtfb	0.538654	0.78	0.473	3.02212e-116	1.01833e-111
general_7	Sort1	0.516171	0.578	0.304	1.19811e-115	4.03714e-111
general_7	Slit1	0.756956	0.399	0.183	1.22661e-115	4.13317e-111
general_7	Tafa2	0.321517	0.81	0.464	2.27804e-115	7.67609e-111
general_7	Gabbr2	0.554482	0.705	0.415	3.2352e-115	1.09013e-110
general_7	Osbpl1a	0.527068	0.459	0.221	3.80448e-115	1.28196e-110
general_7	Lrrc3b	0.915171	0.287	0.115	5.48581e-115	1.8485e-110
general_7	Faah	0.732515	0.427	0.203	1.01116e-114	3.4072e-110
general_7	Dab1	0.433766	0.975	0.743	3.71687e-114	1.25244e-109
general_7	Map1b	0.482006	0.875	0.574	1.10554e-112	3.72522e-108
general_7	Eif4g3	0.47656	0.806	0.501	6.58381e-112	2.21848e-107
general_7	Stx1a	0.778705	0.368	0.167	2.73109e-111	9.2027e-107
general_7	Pak1	0.494884	0.467	0.23	2.94958e-111	9.93892e-107
general_7	Ldlrad4	0.312681	0.608	0.326	3.77184e-111	1.27096e-106
general_7	Serpini1	0.38488	0.727	0.413	7.20774e-111	2.42872e-106
general_7	Rapgef4	0.46914	0.844	0.537	1.48391e-110	5.00019e-106
general_7	Fndc4	0.719003	0.276	0.109	1.79771e-110	6.05756e-106
general_7	Pak5	0.546013	0.672	0.393	1.84321e-110	6.21088e-106
general_7	Spink10	0.745843	0.404	0.193	1.16318e-109	3.91944e-105
general_7	Cpne6	0.637874	0.452	0.221	2.69009e-109	9.06454e-105
general_7	Scn8a	0.55583	0.683	0.398	1.96786e-108	6.63089e-104
general_7	Hecw2	0.397843	0.727	0.425	2.13961e-108	7.20964e-104
general_7	Gfod1	0.726214	0.342	0.151	2.30951e-108	7.78213e-104
general_7	Pacsin1	0.476543	0.846	0.536	1.51887e-107	5.11798e-103
general_7	Ryr2	0.433953	0.849	0.534	1.80597e-107	6.08539e-103
general_7	Dtnbos	0.512551	0.726	0.437	6.71055e-107	2.26119e-102
general_7	Tenm2	0.325848	0.99	0.794	1.13904e-106	3.83812e-102
general_7	Krt12	0.686504	0.329	0.144	5.74594e-106	1.93615e-101
general_7	4930567K20Rik	0.780207	0.335	0.148	8.95218e-106	3.01653e-101
general_7	Ly6e	0.512076	0.409	0.195	1.0408e-105	3.50708e-101
general_7	Abhd6	0.539681	0.475	0.238	1.63038e-105	5.49373e-101
general_7	Plcl2	0.387639	0.417	0.198	5.65876e-105	1.90678e-100
general_7	Cdkl5	0.643868	0.411	0.198	8.36635e-105	2.81912e-100
general_7	Cdyl2	0.77456	0.281	0.116	1.49331e-104	5.03184e-100
general_7	Gpr158	0.44399	0.854	0.551	1.28602e-103	4.33338e-99
general_7	Slc6a6	0.556673	0.512	0.267	1.42989e-102	4.81815e-98
general_7	Lingo1	0.576756	0.487	0.252	9.62356e-102	3.24276e-97
general_7	Opcml	0.342112	0.982	0.771	2.14621e-101	7.23186e-97
general_7	Csmd2	0.399139	0.724	0.422	4.56913e-101	1.53961e-96
general_7	A830036E02Rik	0.624218	0.331	0.147	1.65934e-100	5.5913e-96
general_7	Baiap2	0.502651	0.648	0.371	1.78342e-100	6.00942e-96
general_7	Iqsec2	0.542816	0.456	0.229	3.9988e-100	1.34743e-95
general_7	Ptpn3	0.792796	0.313	0.139	5.10774e-100	1.7211e-95
general_7	Gm33228	0.874992	0.335	0.154	6.98775e-100	2.35459e-95
general_7	Atp9b	0.441376	0.612	0.339	1.46948e-99	4.95157e-95
general_7	Frmd6	0.673142	0.305	0.134	7.38569e-99	2.48868e-94
general_7	Cobl	0.518146	0.432	0.214	1.45608e-98	4.90641e-94
general_7	Flrt3	0.512334	0.49	0.252	4.56612e-98	1.5386e-93
general_7	Nrg3os	0.396407	0.954	0.706	7.43627e-98	2.50573e-93
general_7	Hivep3	0.447765	0.685	0.406	1.20164e-97	4.04906e-93
general_7	Itpka	0.792015	0.326	0.148	1.75536e-97	5.91488e-93
general_7	Svop	0.521091	0.643	0.371	2.01547e-97	6.79133e-93
general_7	Usp3	0.459361	0.322	0.142	2.3525e-97	7.927e-93
general_7	Dpyd	0.446397	0.693	0.42	3.3646e-97	1.13374e-92
general_7	2700099C18Rik	0.820635	0.285	0.123	4.63487e-97	1.56177e-92
general_7	Ctdspl	0.468719	0.478	0.245	4.89003e-97	1.64774e-92
general_7	Sorcs3	0.465022	0.566	0.312	5.96547e-97	2.01012e-92
general_7	Slc6a7	0.768722	0.297	0.129	1.11924e-96	3.77139e-92
general_7	Ncoa7	0.44819	0.724	0.43	1.52046e-96	5.12334e-92
general_7	Ildr2	0.559407	0.372	0.176	5.34717e-96	1.80178e-91
general_7	Tspan13	0.427563	0.541	0.291	8.41353e-96	2.83502e-91
general_7	Tiam1	0.526497	0.615	0.352	1.06205e-95	3.57867e-91
general_7	Prkar1b	0.725506	0.343	0.159	1.49801e-95	5.04771e-91
general_7	Gm10827	0.773482	0.271	0.114	2.56697e-95	8.64966e-91
general_7	ENSMUSG00000095041	0.436068	0.965	0.787	4.41014e-95	1.48604e-90
general_7	Slc39a10	0.629788	0.373	0.179	6.07429e-95	2.04679e-90
general_7	Kcnip2	0.749146	0.287	0.124	9.07383e-95	3.05752e-90
general_7	Arpp19	0.582946	0.389	0.19	2.00535e-94	6.75722e-90
general_7	Cdkl4	0.946523	0.257	0.108	6.73113e-94	2.26812e-89
general_7	Gm15738	0.454933	0.674	0.398	1.08088e-93	3.64215e-89
general_7	Camk1	0.409623	0.363	0.169	1.63574e-93	5.5118e-89
general_7	Runx1t1	0.412753	0.582	0.321	4.48953e-93	1.51279e-88
general_7	Sertad2	0.581525	0.317	0.145	4.64333e-92	1.56462e-87
general_7	Mboat2	0.50631	0.384	0.186	5.23117e-92	1.76269e-87
general_7	C2cd2	0.518913	0.5	0.272	1.14374e-91	3.85396e-87
general_7	Adgrl2	0.661699	0.323	0.15	1.79279e-91	6.04098e-87
general_7	Ccdc85a	0.381952	0.527	0.281	1.84889e-91	6.23002e-87
general_7	Camk2a	0.448178	0.75	0.467	6.86797e-91	2.31423e-86
general_7	Rtn4r	0.806314	0.252	0.106	6.97165e-91	2.34917e-86
general_7	Sorl1	0.702634	0.273	0.118	7.82263e-91	2.63591e-86
general_7	Syt16	0.39061	0.836	0.535	1.20468e-90	4.05929e-86
general_7	Slc4a3	0.633976	0.347	0.165	1.51186e-90	5.09435e-86
general_7	Lin7a	0.548974	0.419	0.212	2.28669e-90	7.70523e-86
general_7	Lmtk2	0.499746	0.435	0.221	5.24938e-90	1.76883e-85
general_7	Myo5a	0.424369	0.654	0.378	5.2914e-90	1.78299e-85
general_7	Apobec4	0.546139	0.491	0.263	5.80838e-90	1.95719e-85
general_7	Rapgef4os1	0.397462	0.769	0.481	6.66585e-90	2.24612e-85
general_7	Osbp2	0.598119	0.413	0.21	9.33675e-90	3.14611e-85
general_7	Kdm7a	0.451659	0.393	0.196	1.29291e-89	4.3566e-85
general_7	Kcnh1	0.630555	0.363	0.176	1.59225e-89	5.36524e-85
general_7	Atp11b	0.511801	0.376	0.184	4.60155e-89	1.55054e-84
general_7	Map2k6	0.406978	0.604	0.344	4.71597e-89	1.58909e-84
general_7	Lin7b	0.699115	0.337	0.16	2.40033e-88	8.08814e-84
general_7	Slc16a2	0.56886	0.386	0.192	4.09023e-88	1.37824e-83
general_7	Tmem191	0.430811	0.672	0.393	6.98109e-88	2.35235e-83
general_7	Entrep2	0.363539	0.803	0.498	8.49159e-88	2.86133e-83
general_7	Dmtn	0.591699	0.423	0.216	9.29602e-88	3.13239e-83
general_7	Rbfox1	0.345372	0.997	0.799	2.06769e-87	6.96727e-83
general_7	Dlgap4	0.478521	0.444	0.231	6.28265e-87	2.117e-82
general_7	Dgkd	0.438185	0.435	0.225	9.59227e-87	3.23221e-82
general_7	Psd3	0.416198	0.73	0.457	9.74671e-87	3.28425e-82
general_7	Add2	0.546277	0.536	0.306	1.70607e-85	5.74878e-81
general_7	Hace1	0.51103	0.426	0.221	3.19081e-85	1.07518e-80
general_7	Myh10	0.693134	0.301	0.139	3.44071e-85	1.15938e-80
general_7	Stk25	0.624682	0.289	0.131	3.77047e-85	1.2705e-80
general_7	Esyt2	0.460873	0.62	0.368	9.36689e-85	3.15627e-80
general_7	Syt7	0.478299	0.568	0.32	1.3383e-84	4.50955e-80
general_7	Usp13	0.536988	0.336	0.159	1.78857e-84	6.02675e-80
general_7	Rgl1	0.474005	0.467	0.247	2.94069e-84	9.90896e-80
general_7	Kcnh7	0.276113	0.916	0.632	3.40372e-84	1.14692e-79
general_7	Abca8b	0.652855	0.292	0.133	3.91042e-84	1.31765e-79
general_7	Bsn	0.487379	0.477	0.255	5.28394e-84	1.78048e-79
general_7	Myrip	0.770948	0.268	0.119	7.00763e-84	2.36129e-79
general_7	Golm2	0.428759	0.59	0.342	7.09578e-84	2.39099e-79
general_7	Cdr1os	0.449484	0.744	0.473	9.84049e-84	3.31585e-79
general_7	Terf1	0.450412	0.357	0.173	1.27179e-83	4.28542e-79
general_7	Stau2	0.4358	0.589	0.34	1.80251e-83	6.07375e-79
general_7	Osbpl8	0.414475	0.583	0.336	1.85803e-83	6.26081e-79
general_7	Cdc42bpa	0.319524	0.744	0.465	2.24232e-83	7.55571e-79
general_7	Fbxw7	0.528149	0.405	0.208	5.63397e-83	1.89842e-78
general_7	Pdzd4	0.480776	0.618	0.365	7.57588e-83	2.55277e-78
general_7	Baalc	0.574208	0.252	0.109	7.61084e-83	2.56455e-78
general_7	Adcy2	0.417723	0.546	0.307	9.37345e-83	3.15848e-78
general_7	Ube2e2	0.382119	0.91	0.649	1.27789e-82	4.30599e-78
general_7	Tek	0.576289	0.383	0.194	1.54118e-82	5.19318e-78
general_7	Zfyve28	0.509927	0.427	0.222	2.96691e-82	9.9973e-78
general_7	Dlgap3	0.662304	0.35	0.173	7.63346e-82	2.57217e-77
general_7	Gm1976	0.534942	0.417	0.219	4.59929e-81	1.54978e-76
general_7	Auts2	0.302252	0.978	0.78	5.72114e-81	1.92779e-76
general_7	Negr1	0.428182	0.968	0.821	5.98681e-81	2.01731e-76
general_7	Slc17a7	0.500323	0.495	0.276	8.61202e-81	2.90191e-76
general_7	Lztfl1	0.46977	0.473	0.254	8.71294e-81	2.93591e-76
general_7	Snap25	0.330101	0.984	0.77	9.70422e-81	3.26993e-76
general_7	Dgkz	0.621689	0.293	0.137	3.24657e-80	1.09397e-75
general_7	Atxn10	0.394556	0.611	0.361	1.35521e-79	4.56652e-75
general_7	Kcnb1	0.681002	0.29	0.135	2.50601e-79	8.44425e-75
general_7	Sox11	0.444847	0.336	0.162	4.75366e-79	1.60179e-74
general_7	Fam135a	0.384472	0.407	0.21	5.93919e-79	2.00127e-74
general_7	Luzp1	0.306345	0.438	0.23	9.77777e-79	3.29472e-74
general_7	D430041D05Rik	0.360606	0.734	0.456	1.23644e-78	4.16631e-74
general_7	Bicdl1	0.610736	0.335	0.165	3.37526e-78	1.13733e-73
general_7	Ypel2	0.394622	0.355	0.177	4.18505e-78	1.41019e-73
general_7	Plcb1	0.36069	0.924	0.706	4.6711e-78	1.57397e-73
general_7	Lrrc8b	0.641531	0.25	0.11	7.08595e-78	2.38768e-73
general_7	Dzank1	0.513175	0.418	0.22	1.11985e-77	3.77346e-73
general_7	Mras	0.498458	0.254	0.113	1.9563e-77	6.59195e-73
general_7	Idh3g	0.525582	0.304	0.145	2.20123e-77	7.41726e-73
general_7	Crim1	0.454327	0.381	0.196	3.03292e-77	1.02197e-72
general_7	Cpeb1	0.445277	0.406	0.212	4.38532e-77	1.47768e-72
general_7	Dync1i1	0.300878	0.765	0.476	8.51163e-77	2.86808e-72
general_7	Iqsec1	0.341422	0.546	0.308	1.11757e-76	3.76575e-72
general_7	Ntrk2	0.264503	0.762	0.488	1.37462e-76	4.63192e-72
general_7	Syn1	0.435159	0.587	0.343	2.11801e-76	7.13686e-72
general_7	Myo1d	0.462937	0.275	0.127	2.1292e-76	7.17456e-72
general_7	Sox5os4	0.29354	0.326	0.157	2.61558e-76	8.81347e-72
general_7	Hspa4l	0.553903	0.32	0.156	4.0801e-76	1.37483e-71
general_7	Pakap.1	0.448281	0.384	0.198	4.15098e-76	1.39871e-71
general_7	St3gal5	0.426814	0.408	0.215	4.35452e-76	1.4673e-71
general_7	Phip	0.314229	0.53	0.298	7.8676e-76	2.65107e-71
general_7	Cdh2	0.327915	0.7	0.432	9.02775e-76	3.04199e-71
general_7	Mta3	0.498879	0.294	0.139	1.29174e-75	4.35266e-71
general_7	Unc13a	0.531611	0.434	0.235	3.70164e-75	1.24731e-70
general_7	Atp13a3	0.462774	0.278	0.129	5.1421e-75	1.73268e-70
general_7	Lncpint	0.38255	0.695	0.44	6.22077e-75	2.09615e-70
general_7	Pde8b	0.315066	0.529	0.301	9.33325e-75	3.14493e-70
general_7	Adgrb3	0.296127	0.989	0.866	1.02035e-74	3.43816e-70
general_7	Epha5	0.271876	0.899	0.622	2.16049e-74	7.27997e-70
general_7	Cracdl	0.542063	0.454	0.254	6.93459e-74	2.33668e-69
general_7	Rab3gap2	0.542626	0.348	0.177	1.50751e-73	5.0797e-69
general_7	Rassf8	0.394644	0.599	0.356	2.05208e-73	6.9147e-69
general_7	Nmnat2	0.325922	0.654	0.398	2.84424e-73	9.58396e-69
general_7	Dok6	0.342041	0.834	0.56	2.88827e-73	9.73233e-69
general_7	Slc16a7	0.411193	0.451	0.248	3.12462e-73	1.05287e-68
general_7	1700111E14Rik	0.514398	0.337	0.17	3.23819e-73	1.09114e-68
general_7	Unc80	0.390086	0.701	0.441	3.83827e-73	1.29334e-68
general_7	Scai	0.367697	0.5	0.281	4.09801e-73	1.38087e-68
general_7	Gap43	0.515004	0.335	0.167	9.08861e-73	3.0625e-68
general_7	Pkp4	0.349963	0.537	0.312	6.27798e-72	2.11543e-67
general_7	Exoc6b	0.290539	0.734	0.463	8.56574e-72	2.88631e-67
general_7	Sgms1	0.307427	0.536	0.307	5.63222e-71	1.89783e-66
general_7	Mapk10	0.310735	0.885	0.622	8.51556e-71	2.8694e-66
general_7	Jakmip2	0.363541	0.582	0.342	1.05863e-70	3.56715e-66
general_7	Mir124-2hg	0.396907	0.458	0.255	1.77483e-70	5.98045e-66
general_7	Gm40841	0.411886	0.387	0.204	1.92697e-70	6.49313e-66
general_7	Jazf1	0.456786	0.45	0.249	2.00071e-70	6.74161e-66
general_7	Cyfip2	0.47532	0.366	0.19	2.58212e-70	8.70072e-66
general_7	2210408F21Rik	0.369607	0.68	0.425	3.45273e-70	1.16343e-65
general_7	Dennd6b	0.552616	0.332	0.169	4.23478e-70	1.42695e-65
general_7	Catspere2	0.428674	0.453	0.252	6.07403e-70	2.04671e-65
general_7	Sv2b	0.352356	0.642	0.388	7.98606e-70	2.69098e-65
general_7	Hs6st2	0.441154	0.295	0.142	8.85902e-70	2.98513e-65
general_7	Osbpl10	0.467175	0.35	0.179	9.2909e-70	3.13066e-65
general_7	Lpgat1	0.398786	0.387	0.206	1.0862e-69	3.66006e-65
general_7	Ppp1r12a	0.272684	0.591	0.351	2.33812e-69	7.87852e-65
general_7	Tbl1xr1	0.298118	0.28	0.134	3.40793e-69	1.14834e-64
general_7	Gm42477	0.369074	0.616	0.38	1.44215e-68	4.85945e-64
general_7	Map6	0.48237	0.368	0.193	1.46283e-68	4.92917e-64
general_7	Tafa5	0.419964	0.355	0.185	1.51029e-68	5.08908e-64
general_7	Arhgef9	0.38805	0.516	0.298	1.51722e-68	5.11241e-64
general_7	Med13l	0.354022	0.374	0.196	2.30923e-68	7.7812e-64
general_7	Ppm1e	0.321052	0.917	0.665	2.59009e-68	8.72758e-64
general_7	Pdss2	0.332737	0.478	0.269	2.74487e-68	9.24911e-64
general_7	Tlk1	0.392026	0.394	0.212	5.26008e-68	1.77244e-63
general_7	Srrm3	0.39641	0.537	0.314	2.28596e-67	7.70277e-63
general_7	Tmem91	0.499879	0.32	0.162	3.08753e-67	1.04037e-62
general_7	St7	0.365269	0.519	0.3	4.89989e-67	1.65107e-62
general_7	Stmn1	0.446822	0.285	0.139	5.86325e-67	1.97568e-62
general_7	Epb41l4b	0.458558	0.321	0.162	8.24239e-67	2.77736e-62
general_7	Cntn1	0.288101	0.804	0.547	9.33478e-67	3.14545e-62
general_7	Kcnq1ot1	0.339852	0.816	0.558	2.76908e-66	9.3307e-62
general_7	Magi3	0.286483	0.583	0.348	3.19664e-66	1.07714e-61
general_7	Sh3gl2	0.383808	0.551	0.329	4.97565e-66	1.67659e-61
general_7	Stt3b	0.330701	0.378	0.201	5.26967e-66	1.77567e-61
general_7	Nsun2	0.549452	0.274	0.133	5.3045e-66	1.7874e-61
general_7	Wipf3	0.463755	0.342	0.178	6.04467e-66	2.03681e-61
general_7	Trank1	0.489585	0.403	0.22	9.18741e-66	3.09579e-61
general_7	Tmem63c	0.479467	0.348	0.182	1.10907e-65	3.73711e-61
general_7	Vps13a	0.357816	0.744	0.489	1.8972e-65	6.39282e-61
general_7	Rab11fip3	0.321846	0.507	0.293	3.13509e-65	1.0564e-60
general_7	Shank1	0.436804	0.413	0.227	3.70993e-65	1.2501e-60
general_7	Ctnnal1	0.416934	0.292	0.145	9.09315e-65	3.06403e-60
general_7	Gm26954	0.480914	0.316	0.161	1.05528e-64	3.55586e-60
general_7	Cx3cl1	0.3817	0.438	0.244	1.06594e-64	3.59178e-60
general_7	Smap1	0.366821	0.38	0.204	1.81937e-64	6.13056e-60
general_7	Mrtfa	0.320431	0.552	0.325	1.82722e-64	6.15701e-60
general_7	Gls	0.346642	0.569	0.34	2.89654e-64	9.76017e-60
general_7	Immp2l	0.254508	0.578	0.349	3.53137e-64	1.18993e-59
general_7	Celf1	0.279415	0.673	0.416	3.63435e-64	1.22463e-59
general_7	Fam131a	0.52242	0.301	0.152	4.29467e-64	1.44713e-59
general_7	Rnf165	0.439954	0.399	0.219	4.52659e-64	1.52528e-59
general_7	Acvr2a	0.346146	0.441	0.246	7.43947e-64	2.5068e-59
general_7	Sirt7	0.288194	0.413	0.227	1.27832e-63	4.30742e-59
general_7	Ndfip2	0.323796	0.361	0.191	1.46935e-63	4.95112e-59
general_7	Ube2e3	0.366403	0.296	0.149	2.00461e-63	6.75473e-59
general_7	Afdn	0.30825	0.525	0.306	4.81832e-63	1.62358e-58
general_7	Slc6a17	0.551052	0.295	0.149	5.87601e-63	1.97998e-58
general_7	Hs2st1	0.272448	0.409	0.223	6.51741e-63	2.19611e-58
general_7	Synpo	0.493897	0.339	0.18	7.7557e-63	2.61336e-58
general_7	Syne1	0.283541	0.764	0.513	2.30514e-62	7.76738e-58
general_7	Atp1a1	0.377275	0.342	0.18	2.32325e-62	7.82844e-58
general_7	Pi4ka	0.335846	0.783	0.524	3.98216e-62	1.34183e-57
general_7	Mllt3	0.277738	0.557	0.33	4.77887e-62	1.61029e-57
general_7	Jakmip1	0.434823	0.358	0.191	8.35258e-62	2.81448e-57
general_7	Sox5	0.406651	0.665	0.442	9.14803e-62	3.08252e-57
general_7	Ano6	0.31699	0.465	0.267	9.411e-62	3.17113e-57
general_7	D630045J12Rik	0.426777	0.334	0.176	1.07705e-61	3.62923e-57
general_7	Lmo7	0.400201	0.446	0.254	1.08002e-61	3.63922e-57
general_7	Fmn2	0.254067	0.616	0.379	1.79604e-61	6.05195e-57
general_7	4930545L23Rik	0.392981	0.378	0.207	2.59268e-61	8.73631e-57
general_7	Prkacb	0.354955	0.333	0.175	3.09566e-61	1.04311e-56
general_7	Elavl4	0.381656	0.429	0.243	3.32487e-61	1.12035e-56
general_7	Usp32	0.260531	0.673	0.422	3.68884e-61	1.24299e-56
general_7	Slc23a2	0.280024	0.384	0.21	3.93155e-61	1.32477e-56
general_7	Klhl10	0.557216	0.278	0.14	4.04167e-61	1.36188e-56
general_7	9630028H03Rik	0.301877	0.445	0.252	6.55926e-61	2.21021e-56
general_7	Rnf115	0.347768	0.295	0.15	8.30494e-61	2.79843e-56
general_7	Chgb	0.344465	0.485	0.284	1.43445e-60	4.83353e-56
general_7	Taok3	0.322414	0.376	0.205	2.24479e-60	7.56405e-56
general_7	Unc79	0.333551	0.76	0.498	2.86254e-60	9.64561e-56
general_7	Mical2	0.384203	0.553	0.34	3.77987e-60	1.27367e-55
general_7	Shc3	0.273294	0.305	0.155	3.90001e-60	1.31415e-55
general_7	Epha4	0.510628	0.317	0.167	4.14444e-60	1.39651e-55
general_7	Plxna2	0.315918	0.376	0.203	6.54387e-60	2.20502e-55
general_7	Cacna1b	0.345954	0.616	0.384	6.56493e-60	2.21212e-55
general_7	Gm12002	0.485881	0.282	0.143	7.05895e-60	2.37858e-55
general_7	Abl2	0.320877	0.44	0.253	7.86207e-60	2.6492e-55
general_7	Pde4dip	0.282712	0.802	0.535	8.00795e-60	2.69836e-55
general_7	4921534H16Rik	0.361688	0.335	0.178	1.12048e-59	3.77557e-55
general_7	Rock2	0.288218	0.635	0.403	1.61245e-59	5.43333e-55
general_7	Lrrc49	0.47203	0.321	0.17	1.77058e-59	5.96614e-55
general_7	Trio	0.312731	0.582	0.361	4.77862e-59	1.6102e-54
general_7	Gpr22	0.421204	0.365	0.201	5.69716e-59	1.91972e-54
general_7	Agap2	0.520014	0.26	0.129	7.03012e-59	2.36887e-54
general_7	Sez6l2	0.271911	0.462	0.266	1.72366e-58	5.80803e-54
general_7	Kctd1	0.321004	0.324	0.171	5.59203e-58	1.88429e-53
general_7	Vwa5b2	0.51597	0.303	0.159	2.09601e-57	7.06272e-53
general_7	ENSMUSG00000121307	0.33723	0.394	0.22	2.499e-57	8.42064e-53
general_7	Pde4a	0.384966	0.39	0.219	4.24912e-57	1.43178e-52
general_7	Rapgefl1	0.515023	0.293	0.153	4.9351e-57	1.66293e-52
general_7	Wasf1	0.355019	0.368	0.203	5.0448e-57	1.69989e-52
general_7	Atp2b4	0.336548	0.404	0.227	6.74744e-57	2.27362e-52
general_7	B230334C09Rik	0.608843	0.261	0.133	6.76864e-57	2.28076e-52
general_7	Mecr	0.314431	0.476	0.278	7.16148e-57	2.41313e-52
general_7	Napb	0.385364	0.374	0.208	7.34567e-57	2.4752e-52
general_7	C130071C03Rik	0.288916	0.679	0.442	7.49019e-57	2.52389e-52
general_7	Scn2a	0.296207	0.767	0.514	2.37785e-56	8.0124e-52
general_7	Abca5	0.307715	0.397	0.223	3.6862e-56	1.2421e-51
general_7	Ptpn9	0.290938	0.5	0.302	3.81315e-56	1.28488e-51
general_7	Dnajc1	0.272202	0.749	0.501	4.64018e-56	1.56356e-51
general_7	Fzd3	0.349713	0.331	0.177	5.96079e-56	2.00855e-51
general_7	Syngr3	0.274285	0.459	0.265	9.97605e-56	3.36153e-51
general_7	Kif21a	0.272326	0.732	0.482	1.25166e-55	4.2176e-51
general_7	Ddb2	0.325533	0.355	0.195	1.90418e-55	6.41634e-51
general_7	Gm15810	0.322808	0.459	0.271	2.045e-55	6.89084e-51
general_7	Jakmip3	0.531364	0.264	0.136	2.70332e-55	9.10912e-51
general_7	Focad	0.254168	0.428	0.244	3.33961e-55	1.12532e-50
general_7	Celf3	0.443838	0.359	0.199	3.42124e-55	1.15282e-50
general_7	Arpc2	0.255183	0.387	0.218	5.21745e-55	1.75807e-50
general_7	Wdr47	0.325966	0.441	0.256	6.94666e-55	2.34075e-50
general_7	Gm27032	0.468228	0.302	0.16	1.08865e-54	3.66831e-50
general_7	Sptbn2	0.48948	0.258	0.131	1.3022e-54	4.3879e-50
general_7	Mark2	0.267283	0.448	0.263	1.3602e-54	4.58334e-50
general_7	Slc25a27	0.277285	0.428	0.246	1.76477e-54	5.94657e-50
general_7	Bicd1	0.253049	0.785	0.526	3.04103e-54	1.0247e-49
general_7	Slc4a7	0.340344	0.287	0.15	4.03853e-54	1.36082e-49
general_7	ENSMUSG00000121444	0.560908	0.266	0.138	4.16973e-54	1.40503e-49
general_7	Lynx1	0.420911	0.28	0.145	4.35252e-54	1.46663e-49
general_7	Fndc9	0.314007	0.454	0.268	5.4575e-54	1.83896e-49
general_7	Ank3	0.2618	0.979	0.792	7.11682e-54	2.39808e-49
general_7	Dbn1	0.398462	0.337	0.185	9.28693e-54	3.12932e-49
general_7	Stxbp1	0.31613	0.524	0.319	1.04327e-53	3.51539e-49
general_7	Mical3	0.286964	0.61	0.384	2.39985e-53	8.08655e-49
general_7	Gm17202	0.403294	0.344	0.191	2.78179e-53	9.37351e-49
general_7	Hspa12a	0.501938	0.278	0.147	3.84777e-53	1.29654e-48
general_7	Igsf9b	0.324365	0.427	0.251	4.19372e-53	1.41311e-48
general_7	Btbd10	0.252755	0.459	0.268	4.37565e-53	1.47442e-48
general_7	Lrrn2	0.39491	0.293	0.155	5.91486e-53	1.99307e-48
general_7	Cyria	0.328385	0.337	0.185	7.42348e-53	2.50142e-48
general_7	Rogdi	0.362862	0.389	0.223	9.4185e-53	3.17366e-48
general_7	Gm28960	0.301154	0.335	0.183	3.19782e-52	1.07754e-47
general_7	Pcnx2	0.400961	0.37	0.211	4.17961e-52	1.40836e-47
general_7	Exd2	0.361371	0.344	0.192	5.97389e-52	2.01296e-47
general_7	Zfp704	0.283045	0.311	0.168	9.53786e-52	3.21388e-47
general_7	Ankrd6	0.281473	0.303	0.163	9.72029e-52	3.27535e-47
general_7	Gm15261	0.305376	0.271	0.141	9.79891e-52	3.30184e-47
general_7	Fsd1	0.326074	0.343	0.189	1.19518e-51	4.02728e-47
general_7	Spata7	0.276578	0.448	0.264	2.09062e-51	7.04454e-47
general_7	Smad3	0.374185	0.258	0.134	2.65387e-51	8.94247e-47
general_7	Akt3	0.253426	0.68	0.447	2.87298e-51	9.68079e-47
general_7	Arhgef2	0.264596	0.266	0.138	3.39588e-51	1.14428e-46
general_7	Nphp4	0.527038	0.256	0.133	3.60716e-51	1.21547e-46
general_7	Prkce	0.264149	0.773	0.52	6.44985e-51	2.17334e-46
general_7	Tmem117	0.30921	0.324	0.178	1.15805e-50	3.90217e-46
general_7	Fam171a1	0.340159	0.255	0.132	1.39235e-50	4.69165e-46
general_7	Gm38251	0.297906	0.299	0.16	1.42817e-50	4.81236e-46
general_7	Mprip	0.29821	0.387	0.225	1.45141e-50	4.89066e-46
general_7	Srcin1	0.341259	0.316	0.172	1.80854e-50	6.09406e-46
general_7	Fbxo41	0.468987	0.276	0.147	7.67577e-50	2.58643e-45
general_7	Mok	0.306763	0.384	0.22	9.95542e-50	3.35458e-45
general_7	Tmem29	0.28418	0.292	0.157	1.61671e-49	5.44767e-45
general_7	Sergef	0.30201	0.352	0.199	1.77684e-49	5.98726e-45
general_7	Trim46	0.325532	0.415	0.245	2.74828e-49	9.2606e-45
general_7	Fmn1	0.309304	0.272	0.144	3.13871e-49	1.05762e-44
general_7	Plekhg5	0.410088	0.298	0.163	6.26877e-49	2.11232e-44
general_7	Atcay	0.340401	0.349	0.198	1.24673e-48	4.20097e-44
general_7	Ppp1r13b	0.289726	0.37	0.212	1.97943e-48	6.66988e-44
general_7	Ap1s1	0.361041	0.318	0.177	2.40555e-48	8.10575e-44
general_7	Sun1	0.29495	0.305	0.167	2.86901e-48	9.66743e-44
general_7	Madd	0.300259	0.349	0.199	3.26957e-48	1.10171e-43
general_7	Nexmif	0.31892	0.362	0.207	3.42233e-48	1.15319e-43
general_7	Ttll11	0.299242	0.432	0.257	3.43421e-48	1.15719e-43
general_7	Dnm1	0.372946	0.339	0.191	3.52873e-48	1.18904e-43
general_7	Atxn7l1	0.256889	0.364	0.209	5.38848e-48	1.8157e-43
general_7	Mapkbp1	0.343741	0.272	0.145	7.43379e-48	2.50489e-43
general_7	Snx10	0.288209	0.323	0.181	1.26281e-47	4.25516e-43
general_7	Pisd	0.282457	0.31	0.172	1.39024e-47	4.68454e-43
general_7	Gstz1	0.294516	0.392	0.23	1.79628e-47	6.05275e-43
general_7	Klhl29	0.314545	0.454	0.277	2.22678e-46	7.50334e-42
general_7	Sms	0.29606	0.271	0.145	2.91736e-46	9.83034e-42
general_7	Gm15965	0.322457	0.437	0.267	3.77417e-46	1.27175e-41
general_7	Camkk2	0.321681	0.286	0.157	6.93542e-46	2.33696e-41
general_7	Nol10	0.273752	0.284	0.153	9.53892e-46	3.21423e-41
general_7	Adarb1	0.33979	0.275	0.149	9.81841e-46	3.30841e-41
general_7	Arhgef7	0.259637	0.359	0.207	1.81995e-45	6.1325e-41
general_7	Gm48091	0.262352	0.336	0.192	5.08374e-45	1.71302e-40
general_7	Grik5	0.26914	0.371	0.217	7.11644e-45	2.39795e-40
general_7	Gm44644	0.369052	0.309	0.174	1.73628e-44	5.85056e-40
general_7	Icam5	0.321422	0.365	0.215	5.28215e-44	1.77987e-39
general_7	Ksr2	0.26772	0.618	0.405	1.05391e-43	3.55127e-39
general_7	Gucy1b1	0.342615	0.256	0.139	3.12061e-43	1.05152e-38
general_7	Agtpbp1	0.258847	0.274	0.15	4.68575e-43	1.57891e-38
general_7	Lrp8os2	0.262044	0.271	0.148	5.78979e-43	1.95093e-38
general_7	Sanbr	0.324143	0.39	0.236	6.11798e-43	2.06152e-38
general_7	Celf5	0.314232	0.337	0.196	8.94852e-43	3.01529e-38
general_7	Spred2	0.271904	0.397	0.241	4.33224e-42	1.45979e-37
general_7	Dlg4	0.30962	0.302	0.173	7.11909e-42	2.39885e-37
general_7	Lrrc40	0.290327	0.327	0.19	7.71783e-42	2.6006e-37
general_7	Scn1b	0.324689	0.254	0.14	8.66943e-42	2.92125e-37
general_7	Mcf2l	0.267601	0.473	0.296	1.09997e-41	3.70645e-37
general_7	Ipo11	0.262841	0.3	0.171	1.33572e-41	4.50083e-37
general_7	Chst1	0.268622	0.271	0.151	2.25582e-41	7.6012e-37
general_7	Zfyve27	0.280234	0.271	0.151	2.75615e-41	9.28711e-37
general_7	Ints10	0.317781	0.331	0.195	6.1571e-41	2.0747e-36
general_7	Acot7	0.294689	0.297	0.17	1.33176e-40	4.48749e-36
general_7	Tecpr2	0.310104	0.257	0.142	1.73728e-40	5.85395e-36
general_7	Syt14	0.352626	0.256	0.141	1.79123e-40	6.03574e-36
general_7	Porcn	0.273329	0.255	0.14	2.51562e-40	8.47663e-36
general_7	Jph1	0.262873	0.289	0.165	5.67254e-40	1.91142e-35
general_7	Gm32250	0.296745	0.417	0.262	7.63673e-40	2.57327e-35
general_7	Pgm2l1	0.320657	0.274	0.156	4.32208e-39	1.45637e-34
general_7	Rhbdl1	0.283957	0.325	0.192	6.40022e-39	2.15662e-34
general_7	Exoc6	0.293266	0.255	0.143	1.5246e-38	5.13729e-34
general_7	Pcnx	0.260933	0.264	0.148	5.59133e-38	1.88405e-33
general_7	Smim13	0.270434	0.3	0.177	8.31257e-37	2.801e-32
general_7	Fbxl16	0.274433	0.337	0.204	8.83146e-36	2.97585e-31
general_7	Pim2	0.268515	0.263	0.157	3.92184e-31	1.3215e-26
general_8	Nkain3	1.66796	0.876	0.386	0	0
general_8	Car12	3.01699	0.585	0.106	0	0
general_8	Gm57038	1.34465	0.906	0.463	0	0
general_8	Cadps2	1.55636	0.653	0.225	0	0
general_8	Adamtsl1	2.77801	0.507	0.096	0	0
general_8	Slit3	1.17388	0.884	0.475	0	0
general_8	Car10	1.32022	0.941	0.535	0	0
general_8	Pex5l	1.26843	0.919	0.517	0	0
general_8	Cpne7	1.34406	0.687	0.288	0	0
general_8	Pcdh17	1.67079	0.645	0.246	0	0
general_8	Arhgap6	2.06972	0.538	0.158	0	0
general_8	Zfpm2	1.32795	0.585	0.211	0	0
general_8	Gabra2	1.1622	0.849	0.482	0	0
general_8	Ncam2	1.12268	0.93	0.575	0	0
general_8	Prr16	1.84419	0.583	0.236	0	0
general_8	Frmpd3	2.16908	0.463	0.12	0	0
general_8	Gm15261	2.12685	0.468	0.133	0	0
general_8	Rbfox1	0.899513	0.994	0.8	0	0
general_8	Auts2	0.933129	0.974	0.781	0	0
general_8	Negr1	0.797504	0.989	0.82	0	0
general_8	Lsamp	1.38174	0.983	0.9	0	0
general_8	Dgkb	1.02899	0.933	0.601	1.18143e-302	3.98094e-298
general_8	Dcn	1.79971	0.431	0.137	3.41315e-302	1.15009e-297
general_8	Trhr	2.04148	0.344	0.092	1.61865e-301	5.45422e-297
general_8	Ak5	1.10019	0.871	0.541	4.34797e-300	1.46509e-295
general_8	Ly6h	1.08512	0.914	0.628	9.61489e-296	3.23983e-291
general_8	Lypd1	2.17796	0.298	0.072	1.30324e-293	4.3914e-289
general_8	Pde11a	2.41049	0.274	0.064	1.54784e-287	5.2156e-283
general_8	Gria1	0.811964	0.944	0.639	2.30674e-277	7.77278e-273
general_8	Col25a1	0.933912	0.433	0.138	1.97714e-275	6.66216e-271
general_8	Cacnb2	0.964348	0.859	0.516	1.84769e-267	6.22599e-263
general_8	Nrg1	0.62758	0.99	0.673	2.5704e-258	8.66122e-254
general_8	Gm12216	1.65074	0.339	0.098	3.58331e-253	1.20743e-248
general_8	Camk2d	1.00903	0.834	0.497	2.43341e-243	8.1996e-239
general_8	Dgkg	1.14115	0.769	0.443	1.24995e-242	4.21184e-238
general_8	Nlgn1	0.60429	0.997	0.861	1.24267e-239	4.1873e-235
general_8	Mgat4c	0.803337	0.786	0.426	2.24442e-238	7.56279e-234
general_8	Ahcyl2	1.07078	0.796	0.501	1.00214e-233	3.37682e-229
general_8	Lcorl	1.35409	0.551	0.244	1.19434e-227	4.02444e-223
general_8	Spock3	0.954528	0.632	0.281	1.83023e-227	6.16715e-223
general_8	Cacna1c	0.914503	0.849	0.551	7.34015e-226	2.47334e-221
general_8	Pip5k1b	1.13536	0.562	0.25	4.04507e-217	1.36303e-212
general_8	Pifo	1.80179	0.352	0.12	1.53316e-216	5.16614e-212
general_8	9530026P05Rik	1.09711	0.481	0.187	2.09277e-214	7.05179e-210
general_8	Efnb3	1.70034	0.294	0.087	1.30258e-213	4.38917e-209
general_8	Lman2l	1.13993	0.635	0.322	6.17534e-211	2.08084e-206
general_8	Ryr3	1.07739	0.739	0.425	1.31656e-210	4.43627e-206
general_8	Cdh4	1.32366	0.455	0.182	3.73912e-209	1.25994e-204
general_8	Nnat	1.44994	0.697	0.404	7.24949e-208	2.44279e-203
general_8	Reps2	1.17741	0.696	0.403	1.98298e-205	6.68185e-201
general_8	Unc5c	0.814883	0.876	0.617	5.49514e-205	1.85164e-200
general_8	B130024G19Rik	1.51397	0.397	0.148	9.27955e-205	3.12684e-200
general_8	Gm42722	1.86393	0.297	0.093	3.81121e-203	1.28423e-198
general_8	Ano4	1.3132	0.55	0.258	9.2661e-202	3.12231e-197
general_8	Csmd3	0.597479	0.974	0.79	3.64729e-201	1.22899e-196
general_8	Gm20754	0.916258	0.683	0.355	1.61672e-200	5.44771e-196
general_8	Pdzrn4	1.01186	0.768	0.474	2.0631e-199	6.95182e-195
general_8	Gm26871	0.778251	0.882	0.57	3.00929e-198	1.01401e-193
general_8	Zbtb20	0.710613	0.633	0.299	1.55623e-197	5.24388e-193
general_8	Tmem255a	1.78247	0.263	0.077	2.20633e-191	7.43445e-187
general_8	Fgf14	0.532204	0.991	0.872	2.35175e-191	7.92445e-187
general_8	Eml6	0.853021	0.828	0.559	4.81684e-190	1.62308e-185
general_8	Edil3	0.671459	0.789	0.459	2.33495e-185	7.86786e-181
general_8	Nsun7	1.2927	0.443	0.185	4.0535e-184	1.36587e-179
general_8	Dab1	0.674062	0.959	0.745	4.07356e-183	1.37263e-178
general_8	Rasgrf1	1.06206	0.713	0.424	3.12912e-182	1.05439e-177
general_8	Cdh9	1.01421	0.601	0.302	7.41412e-182	2.49826e-177
general_8	Acp1	0.639976	0.952	0.691	5.285e-180	1.78083e-175
general_8	Hcn1	0.779871	0.866	0.572	5.3225e-179	1.79347e-174
general_8	Rapgef5	0.941472	0.698	0.415	1.12263e-176	3.78282e-172
general_8	Slco3a1	1.20356	0.511	0.248	1.63574e-174	5.51178e-170
general_8	Ntrk3	0.849046	0.785	0.486	3.30337e-174	1.1131e-169
general_8	Lyst	1.11085	0.543	0.275	4.22175e-169	1.42256e-164
general_8	C1ql3	1.29522	0.53	0.262	5.52523e-169	1.86178e-164
general_8	Acvr2a	1.21038	0.501	0.244	1.54597e-168	5.2093e-164
general_8	Zmat4	0.902503	0.523	0.239	4.77639e-168	1.60945e-163
general_8	Rhbdl3	1.43767	0.318	0.115	7.20508e-165	2.42782e-160
general_8	Nalf1	0.57769	0.973	0.775	3.30271e-164	1.11288e-159
general_8	Usp29	0.944547	0.682	0.396	1.63855e-162	5.52125e-158
general_8	Entrep2	0.778802	0.79	0.499	5.8502e-158	1.97128e-153
general_8	Spock1	0.905789	0.674	0.389	3.5008e-157	1.17963e-152
general_8	Ptprk	0.631987	0.727	0.396	6.68537e-157	2.2527e-152
general_8	Hap1	1.33758	0.367	0.149	1.93591e-155	6.52326e-151
general_8	Nrgn	1.23552	0.449	0.207	8.75336e-155	2.94953e-150
general_8	Pced1b	1.22523	0.328	0.124	3.42475e-152	1.154e-147
general_8	Socs2	1.13454	0.486	0.235	5.74005e-152	1.93417e-147
general_8	Slc8a1	0.587661	0.925	0.674	2.15321e-150	7.25547e-146
general_8	Bcl11b	1.15391	0.439	0.202	1.09539e-147	3.69102e-143
general_8	Gphn	0.653263	0.928	0.754	1.33816e-147	4.50905e-143
general_8	Sorbs2	0.710097	0.808	0.546	7.30428e-145	2.46125e-140
general_8	Grin2b	0.552571	0.965	0.775	1.29031e-144	4.34783e-140
general_8	Rfx3	0.745087	0.684	0.394	9.39259e-144	3.16493e-139
general_8	Tanc1	1.27679	0.35	0.145	1.62496e-143	5.47545e-139
general_8	Ikzf2	1.40296	0.271	0.095	5.04817e-143	1.70103e-138
general_8	Arhgap26	0.922263	0.579	0.317	7.6978e-143	2.59385e-138
general_8	Arhgef28	1.28192	0.4	0.183	1.2275e-139	4.13617e-135
general_8	Marchf1	0.664923	0.878	0.616	4.47107e-139	1.50657e-134
general_8	Dock4	0.59366	0.864	0.602	1.21117e-137	4.08115e-133
general_8	4930509J09Rik	0.704306	0.566	0.293	1.56508e-136	5.2737e-132
general_8	Kcnj3	0.774389	0.758	0.502	3.68072e-135	1.24025e-130
general_8	Kirrel3	0.595114	0.882	0.588	4.74201e-135	1.59787e-130
general_8	Galnt16	1.05204	0.428	0.201	1.4383e-134	4.84648e-130
general_8	Pcdh19	1.41636	0.312	0.126	5.33841e-131	1.79883e-126
general_8	Ldb2	1.06877	0.527	0.289	1.14239e-130	3.8494e-126
general_8	Kcnma1	0.511145	0.951	0.739	1.13347e-128	3.81935e-124
general_8	Ttc28	0.818933	0.346	0.143	3.75287e-128	1.26457e-123
general_8	Rps6ka5	1.03174	0.365	0.159	1.15336e-127	3.88636e-123
general_8	Rreb1	0.483049	0.291	0.111	2.67954e-125	9.02898e-121
general_8	Tead1	1.2105	0.259	0.095	9.01228e-125	3.03678e-120
general_8	Schip1	0.49272	0.855	0.575	4.527e-124	1.52542e-119
general_8	Rit2	0.888844	0.583	0.335	4.78734e-124	1.61314e-119
general_8	Gnas	1.23734	0.481	0.262	2.3578e-122	7.94483e-118
general_8	Grb10	1.26767	0.34	0.148	3.1096e-122	1.04781e-117
general_8	St6galnac3	0.716067	0.507	0.271	1.0605e-121	3.57346e-117
general_8	Tmeff2	0.575022	0.836	0.606	3.19327e-121	1.076e-116
general_8	Khdrbs2	0.637823	0.758	0.48	1.0526e-120	3.54684e-116
general_8	Grik2	0.468792	0.92	0.711	5.28622e-120	1.78124e-115
general_8	Ftx	0.616443	0.827	0.579	3.40374e-117	1.14693e-112
general_8	Psd3	0.685831	0.709	0.458	2.95577e-116	9.95975e-112
general_8	Chst9	1.06083	0.382	0.18	4.57253e-116	1.54076e-111
general_8	Aff2	0.912873	0.509	0.277	4.13749e-115	1.39417e-110
general_8	Necab1	0.786814	0.512	0.271	7.37804e-115	2.4861e-110
general_8	Gm26652	1.14143	0.383	0.183	1.60862e-114	5.4204e-110
general_8	Lrrc7	0.48362	0.957	0.749	1.8324e-114	6.17444e-110
general_8	Glp2r	0.610949	0.829	0.591	8.04956e-113	2.71238e-108
general_8	Ppfia2	0.609226	0.819	0.582	7.19952e-112	2.42595e-107
general_8	Large1	0.582103	0.921	0.735	1.18614e-111	3.9968e-107
general_8	Trpc4	0.923805	0.37	0.171	1.27226e-111	4.28701e-107
general_8	Msra	0.720062	0.73	0.49	1.43129e-111	4.82289e-107
general_8	Caln1	0.608675	0.716	0.453	1.04309e-110	3.51478e-106
general_8	Macrod2	0.439652	0.978	0.818	4.15436e-110	1.39985e-105
general_8	Fgd4	0.766072	0.557	0.319	1.21217e-109	4.08454e-105
general_8	Dnm3	0.632424	0.674	0.406	2.24745e-109	7.573e-105
general_8	Cntn4	0.601025	0.719	0.463	7.19187e-109	2.42337e-104
general_8	Slit1	1.0703	0.38	0.185	7.20456e-109	2.42765e-104
general_8	Resp18	0.90186	0.459	0.242	3.10023e-107	1.04465e-102
general_8	Meg3	0.372	1	0.896	4.3904e-107	1.47939e-102
general_8	Csnk1g1	0.75189	0.632	0.4	6.19423e-107	2.08721e-102
general_8	Ano3	0.560202	0.668	0.41	2.12164e-104	7.14909e-100
general_8	Pde1a	0.424381	0.873	0.578	2.23266e-104	7.52316e-100
general_8	Cacna2d3	0.513792	0.724	0.449	7.45783e-104	2.51299e-99
general_8	Greb1l	1.11676	0.387	0.196	1.11327e-103	3.75128e-99
general_8	Klhl3	1.05808	0.394	0.2	3.29168e-103	1.10916e-98
general_8	Pcdh11x	0.780146	0.392	0.189	5.48703e-103	1.84891e-98
general_8	Slc16a2	1.00322	0.385	0.192	3.75763e-102	1.26617e-97
general_8	Armc9	0.785269	0.587	0.362	4.69239e-102	1.58115e-97
general_8	Etv1	1.24965	0.336	0.16	1.08733e-101	3.66386e-97
general_8	Lmo3	0.947016	0.331	0.15	5.89794e-101	1.98737e-96
general_8	Cdk17	0.778322	0.554	0.329	1.56549e-100	5.27508e-96
general_8	Rapgef4os1	0.679181	0.715	0.484	2.55123e-100	8.59662e-96
general_8	Dok6	0.646292	0.797	0.563	5.99461e-99	2.01995e-94
general_8	Ccdc148	0.837253	0.523	0.308	8.77409e-98	2.95652e-93
general_8	Sorbs2os	0.788696	0.522	0.3	1.81517e-97	6.11639e-93
general_8	Cfap54	1.3028	0.257	0.108	5.74645e-97	1.93632e-92
general_8	Gda	0.981419	0.414	0.22	4.57133e-96	1.54035e-91
general_8	Gabrb1	0.410971	0.927	0.744	6.71128e-96	2.26143e-91
general_8	Ahi1	0.612918	0.843	0.646	4.07722e-95	1.37386e-90
general_8	A830018L16Rik	0.502531	0.823	0.568	1.3521e-94	4.55605e-90
general_8	Ptpro	1.04628	0.274	0.119	3.89995e-94	1.31413e-89
general_8	Pdcd4	0.774083	0.457	0.25	1.48852e-93	5.01571e-89
general_8	Ank3	0.412388	0.966	0.794	2.65701e-93	8.95305e-89
general_8	Crim1	0.887652	0.384	0.197	4.16922e-93	1.40486e-88
general_8	4930419G24Rik	1.33143	0.259	0.113	4.31987e-93	1.45562e-88
general_8	Nell1	0.75015	0.406	0.21	2.77256e-92	9.34243e-88
general_8	Dync1i2	0.623629	0.693	0.469	5.89952e-92	1.9879e-87
general_8	Drc1	1.25263	0.258	0.111	5.9848e-92	2.01664e-87
general_8	Gm42439	0.652407	0.593	0.361	7.35359e-92	2.47786e-87
general_8	Nbea	0.42666	0.917	0.736	8.60266e-92	2.89875e-87
general_8	Kcnip4	0.300657	0.984	0.703	1.69704e-90	5.71836e-86
general_8	Dcc	0.272028	0.804	0.542	2.36106e-90	7.95584e-86
general_8	Aopep	0.623522	0.636	0.413	1.58323e-89	5.33486e-85
general_8	Me3	0.637191	0.607	0.38	4.04966e-89	1.36457e-84
general_8	Gm15336	1.07024	0.294	0.137	1.1283e-88	3.80191e-84
general_8	Gtdc1	0.655824	0.555	0.339	2.1157e-88	7.12907e-84
general_8	Prkg1	0.567352	0.79	0.575	2.9897e-88	1.00741e-83
general_8	D030068K23Rik	0.882219	0.33	0.159	1.18397e-87	3.9895e-83
general_8	Trim35	0.551608	0.707	0.478	1.9046e-87	6.41775e-83
general_8	Rapgef4	0.569009	0.77	0.542	8.54774e-87	2.88025e-82
general_8	Zcchc18	0.650837	0.595	0.376	1.32892e-86	4.47792e-82
general_8	Cnih3	1.01211	0.34	0.17	3.64317e-86	1.2276e-81
general_8	Ptk2b	0.896963	0.366	0.19	6.29487e-86	2.12112e-81
general_8	Pcdh7	0.424905	0.861	0.596	9.0031e-86	3.03368e-81
general_8	Camkv	0.784198	0.473	0.271	3.92506e-85	1.32259e-80
general_8	Gria3	0.505938	0.829	0.591	5.45644e-85	1.8386e-80
general_8	Epb41l4b	1.06584	0.325	0.162	8.7828e-85	2.95945e-80
general_8	Gkap1	0.780658	0.384	0.203	1.86956e-84	6.29966e-80
general_8	Specc1	0.592806	0.624	0.404	5.96104e-84	2.00863e-79
general_8	Pdzd4	0.683359	0.578	0.368	1.44534e-83	4.87021e-79
general_8	Syn3	0.822209	0.412	0.224	2.02157e-83	6.81188e-79
general_8	Snrpn	0.807556	0.501	0.306	2.47612e-82	8.34355e-78
general_8	Kcnip2	1.13616	0.271	0.125	6.87963e-82	2.31816e-77
general_8	Ryr2	0.541615	0.74	0.54	1.27549e-80	4.29788e-76
general_8	A530046M15Rik	1.22328	0.255	0.116	1.30385e-80	4.39347e-76
general_8	Rtn1	0.440398	0.931	0.75	6.04754e-80	2.03778e-75
general_8	Stim2	0.755854	0.356	0.184	4.66013e-79	1.57028e-74
general_8	Dapk1	0.649542	0.644	0.441	6.05885e-78	2.04159e-73
general_8	Snhg14	0.441483	0.902	0.693	1.06347e-77	3.58345e-73
general_8	Ncam1	0.467708	0.861	0.661	1.80286e-77	6.07492e-73
general_8	Ubxn11	0.873417	0.424	0.246	2.15702e-77	7.2683e-73
general_8	Unc79	0.561665	0.711	0.501	6.93982e-77	2.33844e-72
general_8	Grid1	0.551065	0.686	0.473	9.07131e-77	3.05667e-72
general_8	Miat	0.745075	0.467	0.278	9.30825e-77	3.13651e-72
general_8	Nfib	0.418943	0.774	0.528	2.07135e-76	6.97963e-72
general_8	Ptprn2	0.429067	0.868	0.651	6.30986e-76	2.12617e-71
general_8	Lrrtm4	0.371202	0.98	0.769	7.92038e-76	2.66885e-71
general_8	Ttc26	0.992374	0.286	0.139	1.64694e-75	5.54952e-71
general_8	Epha4	0.883987	0.326	0.168	2.8343e-75	9.55047e-71
general_8	Ube2e2	0.460096	0.841	0.653	5.18232e-75	1.74623e-70
general_8	Ccdc30	0.921923	0.391	0.22	9.05595e-75	3.05149e-70
general_8	Grin3a	0.514446	0.309	0.149	1.49003e-74	5.02079e-70
general_8	Kcnd3	0.569527	0.61	0.396	3.34989e-74	1.12878e-69
general_8	Ttc3	0.42904	0.905	0.721	2.76333e-72	9.31131e-68
general_8	Ppm1e	0.401835	0.876	0.668	3.05766e-72	1.03031e-67
general_8	Prodh	0.750233	0.358	0.193	4.34351e-72	1.46359e-67
general_8	Ppp3ca	0.422674	0.894	0.733	1.93924e-71	6.53447e-67
general_8	Iqgap2	0.789706	0.333	0.174	4.72496e-71	1.59212e-66
general_8	Dync2h1	0.69775	0.429	0.249	1.3981e-70	4.71105e-66
general_8	Magi2	0.311517	0.952	0.851	6.61665e-70	2.22955e-65
general_8	Tmem178b	0.582627	0.701	0.512	8.61543e-70	2.90306e-65
general_8	Cdk14	0.515337	0.731	0.541	4.63385e-69	1.56142e-64
general_8	Flnb	0.828106	0.35	0.193	6.24558e-69	2.10451e-64
general_8	B230209E15Rik	0.598592	0.654	0.452	6.43269e-69	2.16756e-64
general_8	Ulk4	0.827018	0.371	0.21	8.41901e-69	2.83687e-64
general_8	Nrp1	0.772768	0.321	0.168	1.06625e-68	3.59283e-64
general_8	Glce	0.852077	0.297	0.152	1.31133e-68	4.41866e-64
general_8	Nexmif	0.870013	0.366	0.208	2.60439e-68	8.77577e-64
general_8	Nr3c2	0.542623	0.454	0.27	3.23209e-68	1.08909e-63
general_8	Timp2	0.805253	0.265	0.128	8.32802e-68	2.80621e-63
general_8	Atp2b4	0.802132	0.396	0.228	2.02299e-67	6.81667e-63
general_8	Ube3a	0.354941	0.978	0.788	3.29386e-67	1.1099e-62
general_8	Cdr1os	0.561426	0.674	0.478	4.68604e-67	1.57901e-62
general_8	Icam5	0.808001	0.377	0.215	5.42882e-67	1.8293e-62
general_8	Cracdl	0.704799	0.431	0.256	8.6064e-67	2.90001e-62
general_8	Cdh13	0.437933	0.6	0.384	1.20619e-66	4.06437e-62
general_8	Gm42477	0.544844	0.581	0.383	2.38119e-66	8.02366e-62
general_8	Smpd3	0.721493	0.415	0.244	9.65744e-66	3.25417e-61
general_8	Shtn1	0.604272	0.463	0.284	2.71377e-65	9.1443e-61
general_8	Gm57223	0.658283	0.514	0.331	4.46726e-65	1.50529e-60
general_8	Gm14636	0.917428	0.318	0.173	5.87127e-65	1.97838e-60
general_8	Ppp1r2	0.707412	0.387	0.224	7.21291e-65	2.43046e-60
general_8	Amph	0.602189	0.556	0.374	4.21921e-64	1.42171e-59
general_8	Eda	0.713495	0.321	0.172	5.43963e-64	1.83294e-59
general_8	Nkain2	0.330032	0.964	0.802	6.35311e-64	2.14074e-59
general_8	Shisa9	0.623871	0.481	0.299	6.35662e-64	2.14193e-59
general_8	Pds5b	0.678929	0.389	0.224	6.96369e-64	2.34649e-59
general_8	Jph4	1.03548	0.25	0.124	1.15124e-63	3.87922e-59
general_8	Nell2	0.420691	0.697	0.463	1.63763e-63	5.51816e-59
general_8	Tmsb4x	0.52105	0.35	0.195	2.84509e-63	9.58681e-59
general_8	Gm44151	0.698407	0.423	0.257	3.55075e-63	1.19646e-58
general_8	Peli1	0.561255	0.32	0.171	2.27143e-62	7.65379e-58
general_8	Vwa5b2	0.932731	0.299	0.16	3.03459e-62	1.02254e-57
general_8	Cttnbp2	0.372775	0.824	0.635	8.44144e-62	2.84443e-57
general_8	Hivep2	0.406617	0.853	0.658	1.93334e-61	6.51458e-57
general_8	Pgrmc1	0.521541	0.51	0.328	2.34278e-61	7.89424e-57
general_8	Map2	0.436117	0.753	0.564	2.59042e-61	8.72869e-57
general_8	Syt5	0.825492	0.379	0.225	3.33128e-61	1.12251e-56
general_8	Gm44644	0.801022	0.319	0.174	5.01455e-61	1.6897e-56
general_8	5730522E02Rik	0.324322	0.797	0.551	5.84369e-61	1.96909e-56
general_8	Kctd4	0.638395	0.331	0.181	1.13706e-60	3.83142e-56
general_8	Gnai1	0.696439	0.346	0.194	1.50784e-60	5.08083e-56
general_8	Slit2	0.671511	0.367	0.214	1.68718e-59	5.68513e-55
general_8	Rsph3a	0.930861	0.265	0.136	3.97947e-59	1.34092e-54
general_8	Sag	0.704235	0.357	0.204	4.22445e-59	1.42347e-54
general_8	Dalrd3	0.585071	0.423	0.257	4.31482e-59	1.45392e-54
general_8	Eefsec	0.628978	0.388	0.231	6.29915e-59	2.12256e-54
general_8	Esyt2	0.545891	0.554	0.372	1.68143e-58	5.66575e-54
general_8	Prkag2	0.553054	0.482	0.31	2.28551e-58	7.70126e-54
general_8	Xpr1	0.404411	0.449	0.271	2.52852e-58	8.52009e-54
general_8	Chst11	0.520834	0.264	0.134	3.21026e-58	1.08173e-53
general_8	Syt16	0.407259	0.739	0.54	9.45844e-58	3.18711e-53
general_8	Olfm1	0.645681	0.426	0.262	3.57622e-57	1.20504e-52
general_8	Matk	0.527544	0.623	0.439	7.23878e-57	2.43918e-52
general_8	Rian	0.451289	0.746	0.563	1.30703e-56	4.40416e-52
general_8	Rab11fip2	0.425144	0.543	0.361	3.23968e-56	1.09164e-51
general_8	Myo16	0.572989	0.377	0.219	3.55659e-56	1.19843e-51
general_8	Nrn1	0.805386	0.276	0.147	3.70259e-56	1.24762e-51
general_8	Galnt17	0.584175	0.545	0.367	4.42299e-56	1.49037e-51
general_8	Dock7	0.607707	0.491	0.325	5.58238e-56	1.88104e-51
general_8	Ttc8	0.583549	0.512	0.339	6.27579e-56	2.11469e-51
general_8	Morn2	0.73796	0.324	0.183	1.14205e-55	3.84825e-51
general_8	A830082K12Rik	0.599684	0.354	0.203	1.65102e-55	5.56329e-51
general_8	Itm2c	0.406533	0.558	0.371	2.26787e-55	7.64181e-51
general_8	Tasp1	0.697081	0.416	0.261	3.98327e-55	1.3422e-50
general_8	Slc35f3	0.71416	0.382	0.231	8.74652e-55	2.94723e-50
general_8	Gm20642	0.288282	0.964	0.767	1.07762e-54	3.63117e-50
general_8	Neto1	0.484934	0.48	0.307	1.85407e-54	6.24748e-50
general_8	Nptn	0.413783	0.75	0.563	2.38002e-54	8.0197e-50
general_8	Fmnl2	0.341055	0.6	0.411	4.75522e-54	1.60232e-49
general_8	Rbfox2	0.490733	0.616	0.433	5.0183e-54	1.69097e-49
general_8	Morn1	0.6731	0.367	0.22	2.2893e-53	7.71404e-49
general_8	Lrtm1	0.751086	0.295	0.164	8.83292e-53	2.97634e-48
general_8	Syt4	0.77162	0.369	0.226	1.32656e-52	4.46996e-48
general_8	Trank1	0.725793	0.368	0.223	1.34241e-52	4.5234e-48
general_8	Sptbn1	0.394452	0.723	0.545	1.81969e-52	6.13163e-48
general_8	Sptbn4	0.541833	0.553	0.379	2.43372e-52	8.20068e-48
general_8	Slc24a3	0.354303	0.505	0.326	1.6734e-51	5.6387e-47
general_8	Mbnl2	0.390403	0.591	0.416	2.15466e-51	7.26036e-47
general_8	Gm16105	0.829164	0.318	0.185	2.58689e-51	8.71679e-47
general_8	Akap6	0.389305	0.793	0.613	5.4601e-51	1.83984e-46
general_8	Cdh7	0.744645	0.264	0.142	1.84098e-50	6.20337e-46
general_8	Trim46	0.655113	0.393	0.246	1.86477e-50	6.28353e-46
general_8	Gm11496	0.673738	0.324	0.188	3.55871e-50	1.19914e-45
general_8	Fut8	0.409005	0.488	0.32	4.13074e-50	1.3919e-45
general_8	Apobec4	0.59683	0.422	0.267	4.81466e-50	1.62235e-45
general_8	Bmerb1	0.564315	0.449	0.293	7.31638e-50	2.46533e-45
general_8	Rtn4rl1	0.624952	0.304	0.172	9.62727e-50	3.244e-45
general_8	Zmiz1	0.586273	0.258	0.138	1.23593e-49	4.16459e-45
general_8	Enah	0.399316	0.545	0.37	1.25911e-49	4.24269e-45
general_8	Slc17a7	0.59126	0.43	0.28	1.95492e-49	6.58729e-45
general_8	Kcnn3	0.826644	0.286	0.161	2.16731e-49	7.30297e-45
general_8	Tnrc6c	0.385538	0.729	0.554	2.22609e-49	7.50105e-45
general_8	Lmo7	0.598945	0.407	0.257	2.94362e-49	9.91881e-45
general_8	Ksr2	0.480708	0.576	0.408	5.36671e-49	1.80837e-44
general_8	Ccdc85a	0.47505	0.443	0.285	5.98128e-49	2.01545e-44
general_8	Fus	0.330466	0.852	0.694	7.41953e-49	2.50009e-44
general_8	Nalcn	0.378259	0.649	0.463	9.51587e-49	3.20647e-44
general_8	Adcy9	0.493404	0.496	0.33	1.0877e-48	3.6651e-44
general_8	Pkp4	0.455806	0.479	0.316	2.23266e-48	7.52318e-44
general_8	Snca	0.604045	0.383	0.241	2.64421e-48	8.90994e-44
general_8	Gls	0.510494	0.503	0.344	7.17988e-48	2.41933e-43
general_8	Diaph2	0.331587	0.544	0.373	1.47962e-47	4.98574e-43
general_8	Slc35f4	0.489405	0.462	0.302	1.58209e-47	5.33101e-43
general_8	Sycp3	0.452082	0.469	0.307	1.64244e-47	5.53436e-43
general_8	Gm30439	0.775746	0.313	0.185	2.55725e-47	8.61691e-43
general_8	Chd3	0.756682	0.26	0.143	3.04752e-47	1.02689e-42
general_8	Dip2c	0.336336	0.76	0.581	5.05843e-47	1.70449e-42
general_8	Fyco1	0.506793	0.384	0.237	6.9339e-47	2.33645e-42
general_8	Tsga10	0.562851	0.356	0.216	8.46284e-47	2.85164e-42
general_8	Zmynd8	0.363271	0.65	0.473	8.65743e-47	2.91721e-42
general_8	Gabrb3	0.27532	0.865	0.654	1.56705e-46	5.28032e-42
general_8	Slc16a11	0.569004	0.355	0.217	1.68448e-46	5.67601e-42
general_8	Chst1	0.712671	0.269	0.152	2.00134e-46	6.74372e-42
general_8	Micu1	0.523741	0.329	0.195	2.02358e-46	6.81867e-42
general_8	Nwd2	0.664423	0.366	0.229	2.38237e-46	8.02764e-42
general_8	Prkce	0.364753	0.704	0.525	2.97988e-46	1.0041e-41
general_8	Tjp1	0.29813	0.822	0.644	3.33653e-46	1.12428e-41
general_8	Pdk1	0.616155	0.359	0.221	3.35168e-46	1.12938e-41
general_8	C2cd2	0.689814	0.419	0.276	5.8746e-46	1.9795e-41
general_8	Gabra3	0.690415	0.343	0.209	9.80363e-46	3.30343e-41
general_8	Sumo2	0.456108	0.496	0.337	1.27795e-45	4.3062e-41
general_8	Gm39469	0.576885	0.39	0.25	4.35926e-45	1.4689e-40
general_8	Wasf1	0.625021	0.335	0.205	9.73169e-45	3.27919e-40
general_8	Kctd16	0.396306	0.7	0.544	1.66701e-44	5.61715e-40
general_8	Khdrbs3	0.438739	0.517	0.351	3.07966e-44	1.03772e-39
general_8	Dscaml1	0.305348	0.556	0.38	3.44274e-44	1.16006e-39
general_8	Kdm2b	0.573541	0.307	0.181	4.37094e-44	1.47283e-39
general_8	Celf2	0.264337	0.994	0.857	5.20114e-44	1.75257e-39
general_8	Stk3	0.571007	0.322	0.195	6.60378e-44	2.22521e-39
general_8	Gucy1a2	0.468022	0.643	0.471	8.93913e-44	3.01213e-39
general_8	Nptxr	0.694785	0.263	0.148	9.7315e-44	3.27913e-39
general_8	Gm1604a	0.723309	0.288	0.168	1.18851e-43	4.00481e-39
general_8	Dbn1	0.728739	0.309	0.186	1.24058e-43	4.18027e-39
general_8	Phf21a	0.327589	0.561	0.395	1.62941e-43	5.49048e-39
general_8	Mttp	0.636781	0.309	0.184	2.10323e-43	7.08705e-39
general_8	Ccnd2	0.533632	0.376	0.239	3.15549e-43	1.06327e-38
general_8	Catspere2	0.584369	0.391	0.255	3.61625e-43	1.21853e-38
general_8	Prune2	0.509015	0.314	0.186	3.84421e-43	1.29535e-38
general_8	Calm2	0.336907	0.69	0.509	3.91252e-43	1.31836e-38
general_8	Ncoa1	0.361368	0.581	0.418	4.06299e-43	1.36906e-38
general_8	Spink10	0.744987	0.32	0.197	4.36396e-43	1.47048e-38
general_8	Xkr4	0.354541	0.861	0.723	4.86763e-43	1.6402e-38
general_8	Otud7a	0.368069	0.758	0.579	5.55279e-43	1.87107e-38
general_8	Abr	0.347123	0.594	0.427	5.58922e-43	1.88334e-38
general_8	Otulinl	0.362191	0.327	0.2	5.59162e-43	1.88415e-38
general_8	Lrrc19	0.6311	0.337	0.209	1.2428e-42	4.18775e-38
general_8	Ypel2	0.556012	0.302	0.18	1.33776e-42	4.50771e-38
general_8	Grin1	0.338959	0.745	0.571	1.46132e-42	4.92408e-38
general_8	Odf2	0.426212	0.511	0.35	1.49954e-42	5.05286e-38
general_8	Gas5	0.407317	0.477	0.324	2.94795e-42	9.93341e-38
general_8	Slc4a7	0.641759	0.265	0.151	3.10684e-42	1.04688e-37
general_8	Tiam1	0.433953	0.514	0.357	4.97397e-42	1.67603e-37
general_8	Cstpp1	0.351083	0.648	0.479	6.0298e-42	2.0318e-37
general_8	Agpat4	0.492404	0.39	0.253	6.55732e-42	2.20955e-37
general_8	Nsmf	0.493124	0.42	0.276	8.16973e-42	2.75287e-37
general_8	Camta1	0.440006	0.529	0.37	9.26087e-42	3.12054e-37
general_8	Ano6	0.455665	0.411	0.27	9.35219e-42	3.15131e-37
general_8	Cnrip1	0.452838	0.501	0.347	1.27479e-41	4.29554e-37
general_8	Gaa	0.615838	0.294	0.174	1.61005e-41	5.42522e-37
general_8	Camk2b	0.521385	0.435	0.293	2.41192e-41	8.12722e-37
general_8	Csmd2	0.317849	0.606	0.429	2.57838e-41	8.68811e-37
general_8	Katnip	0.533495	0.344	0.214	4.12113e-41	1.38866e-36
general_8	Braf	0.37643	0.544	0.387	8.19055e-41	2.75989e-36
general_8	Gm15738	0.426494	0.561	0.404	8.83834e-41	2.97817e-36
general_8	ENSMUSG00000121495	0.659966	0.27	0.158	2.52743e-40	8.51643e-36
general_8	Gm1992	0.468623	0.494	0.346	3.45022e-40	1.16259e-35
general_8	Efna5	0.425075	0.402	0.258	3.51758e-40	1.18528e-35
general_8	Dpp6	0.309076	0.781	0.605	5.72376e-40	1.92868e-35
general_8	Csgalnact1	0.347196	0.356	0.221	5.82966e-40	1.96436e-35
general_8	Dipk1a	0.540241	0.35	0.221	7.82996e-40	2.63838e-35
general_8	Mrtfb	0.353494	0.645	0.481	1.56615e-39	5.27728e-35
general_8	C2cd5	0.401155	0.445	0.299	2.29274e-39	7.72561e-35
general_8	Pak3	0.382332	0.62	0.465	2.83041e-39	9.53736e-35
general_8	Rgs7	0.310204	0.757	0.586	3.18435e-39	1.073e-34
general_8	4933413L06Rik	0.715798	0.304	0.187	3.76915e-39	1.27005e-34
general_8	Fbxo10	0.497641	0.351	0.222	4.05105e-39	1.36504e-34
general_8	Slc16a7	0.456541	0.387	0.252	1.35585e-38	4.56867e-34
general_8	Nrg3os	0.264619	0.918	0.708	1.36041e-38	4.58403e-34
general_8	Camkk2	0.601409	0.269	0.158	1.97882e-38	6.66783e-34
general_8	Zfp445	0.364174	0.543	0.388	2.27839e-38	7.67726e-34
general_8	Itgb3bp	0.487647	0.328	0.206	5.72592e-38	1.9294e-33
general_8	Phc2	0.40513	0.389	0.254	7.87062e-38	2.65208e-33
general_8	Slc22a17	0.267286	0.61	0.445	8.06984e-38	2.71921e-33
general_8	Caly	0.407485	0.485	0.337	9.51513e-38	3.20622e-33
general_8	Igf1r	0.404012	0.367	0.237	1.67531e-37	5.64512e-33
general_8	Camk2a	0.346065	0.633	0.473	2.29066e-37	7.71862e-33
general_8	Cenpp	0.54527	0.305	0.187	2.46205e-37	8.29614e-33
general_8	Bclaf1	0.315062	0.563	0.407	3.18784e-37	1.07417e-32
general_8	Map2k4	0.429949	0.504	0.363	4.82107e-37	1.62451e-32
general_8	ENSMUSG00000121307	0.564605	0.344	0.223	6.07464e-37	2.04691e-32
general_8	Rpl6	0.355804	0.456	0.313	6.54704e-37	2.20609e-32
general_8	Sipa1l1	0.356154	0.598	0.435	1.45521e-36	4.90347e-32
general_8	Camkmt	0.424569	0.403	0.268	4.03794e-36	1.36062e-31
general_8	Gm48003	0.429879	0.363	0.234	4.39307e-36	1.48029e-31
general_8	Mbd5	0.283272	0.716	0.548	4.44738e-36	1.49859e-31
general_8	Tro	0.63732	0.295	0.183	4.69231e-36	1.58112e-31
general_8	Ankrd6	0.534257	0.274	0.165	5.20042e-36	1.75233e-31
general_8	Fndc3a	0.445025	0.329	0.208	6.36138e-36	2.14353e-31
general_8	Gm12027	0.571695	0.328	0.209	6.69685e-36	2.25657e-31
general_8	Yeats2	0.54932	0.279	0.169	7.13507e-36	2.40423e-31
general_8	Aplp1	0.250772	0.641	0.472	7.69456e-36	2.59276e-31
general_8	Glt1d1	0.541934	0.292	0.177	1.01069e-35	3.40562e-31
general_8	Sox11	0.569045	0.274	0.165	1.01535e-35	3.42131e-31
general_8	Gmds	0.336961	0.44	0.3	1.21492e-35	4.09378e-31
general_8	D130043K22Rik	0.496987	0.447	0.314	1.47144e-35	4.95817e-31
general_8	Gstz1	0.471675	0.356	0.232	1.64563e-35	5.54511e-31
general_8	Adgra1	0.351046	0.424	0.284	2.09791e-35	7.06913e-31
general_8	Lztfl1	0.430988	0.389	0.258	2.09987e-35	7.07571e-31
general_8	Pcsk1n	0.291129	0.643	0.478	3.64298e-35	1.22754e-30
general_8	Slf1	0.462361	0.395	0.267	3.9317e-35	1.32483e-30
general_8	Galnt18	0.321651	0.498	0.344	4.0711e-35	1.3718e-30
general_8	Tafa5	0.452877	0.304	0.188	5.96015e-35	2.00833e-30
general_8	Kcnj6	0.428687	0.472	0.333	6.20748e-35	2.09167e-30
general_8	Dnajc6	0.31054	0.643	0.482	6.97264e-35	2.3495e-30
general_8	Shisa6	0.333944	0.323	0.198	1.3205e-34	4.44954e-30
general_8	Slc44a5	0.387902	0.365	0.236	1.34262e-34	4.52409e-30
general_8	Rgs7bp	0.394051	0.5	0.358	1.9332e-34	6.51409e-30
general_8	Ralgps2	0.415572	0.311	0.194	2.00224e-34	6.74674e-30
general_8	Gabarapl2	0.377906	0.547	0.402	2.35913e-34	7.94932e-30
general_8	Cep112	0.500224	0.292	0.179	3.03434e-34	1.02245e-29
general_8	Lrfn2	0.491705	0.4	0.273	3.34715e-34	1.12786e-29
general_8	Camk4	0.52913	0.427	0.3	4.14758e-34	1.39757e-29
general_8	Tmem108	0.27412	0.557	0.403	4.90473e-34	1.6527e-29
general_8	Sez6l	0.430898	0.421	0.291	6.07756e-34	2.0479e-29
general_8	Cyfip1	0.291505	0.339	0.217	6.35125e-34	2.14012e-29
general_8	Dock9	0.322271	0.413	0.28	1.13103e-33	3.81112e-29
general_8	Apbb2	0.33363	0.454	0.318	1.23151e-33	4.14969e-29
general_8	Bbof1	0.470486	0.364	0.242	1.38967e-33	4.68265e-29
general_8	Vti1b	0.358711	0.487	0.347	1.40407e-33	4.73115e-29
general_8	Rnf150	0.461678	0.407	0.28	1.51611e-33	5.10869e-29
general_8	Uimc1	0.476238	0.276	0.168	1.55963e-33	5.25534e-29
general_8	Slc25a23	0.349367	0.561	0.415	1.91742e-33	6.46094e-29
general_8	Psmd14	0.388286	0.431	0.297	2.06133e-33	6.94586e-29
general_8	Tspan13	0.38276	0.43	0.297	2.55094e-33	8.59564e-29
general_8	Nfix	0.402496	0.257	0.153	2.62653e-33	8.85035e-29
general_8	Daam1	0.331165	0.308	0.194	2.75529e-33	9.28422e-29
general_8	Ptpn5	0.609247	0.305	0.195	2.88858e-33	9.73336e-29
general_8	Upp2	0.354564	0.502	0.36	3.06766e-33	1.03368e-28
general_8	Rapgef6	0.315409	0.619	0.456	5.63946e-33	1.90027e-28
general_8	Sv2b	0.422064	0.535	0.393	6.62144e-33	2.23116e-28
general_8	Galnt14	0.639432	0.255	0.156	7.64208e-33	2.57508e-28
general_8	Dync1li1	0.559637	0.301	0.192	8.51718e-33	2.86995e-28
general_8	Gm15594	0.659158	0.291	0.186	8.51987e-33	2.87085e-28
general_8	Pet100	0.388419	0.419	0.291	9.38523e-33	3.16245e-28
general_8	Prdm10	0.487059	0.295	0.185	1.10546e-32	3.72496e-28
general_8	Ino80d	0.312827	0.318	0.202	1.51201e-32	5.09487e-28
general_8	Mok	0.492301	0.339	0.223	1.66314e-32	5.6041e-28
general_8	Lncpint	0.336491	0.595	0.445	3.01668e-32	1.0165e-27
general_8	Lin7a	0.504783	0.333	0.216	3.03745e-32	1.0235e-27
general_8	Ddhd2	0.315936	0.525	0.379	4.33783e-32	1.46168e-27
general_8	Snhg7	0.367735	0.352	0.231	4.4132e-32	1.48707e-27
general_8	Tmem132b	0.346328	0.474	0.335	6.13835e-32	2.06838e-27
general_8	Sidt1	0.402565	0.473	0.344	1.01066e-31	3.4055e-27
general_8	Gm49961	0.419866	0.421	0.291	1.04109e-31	3.50805e-27
general_8	Antkmt	0.321467	0.45	0.315	2.10618e-31	7.09699e-27
general_8	Pgap1	0.545443	0.293	0.188	2.85786e-31	9.62984e-27
general_8	Kcnq2	0.48173	0.345	0.228	2.94859e-31	9.93556e-27
general_8	Osbpl6	0.34721	0.553	0.407	2.9743e-31	1.00222e-26
general_8	Cacng8	0.481339	0.278	0.175	8.55647e-31	2.88319e-26
general_8	Spata6l	0.275554	0.641	0.489	9.11127e-31	3.07013e-26
general_8	Cpne6	0.504851	0.34	0.227	1.27853e-30	4.30813e-26
general_8	Mblac2	0.433494	0.363	0.244	1.57449e-30	5.3054e-26
general_8	Etnk1	0.328182	0.418	0.289	1.75074e-30	5.89929e-26
general_8	Apex2	0.450915	0.341	0.227	2.00827e-30	6.76706e-26
general_8	Baiap2	0.306327	0.522	0.378	2.20511e-30	7.43035e-26
general_8	Astn2	0.37149	0.699	0.551	2.54362e-30	8.57099e-26
general_8	Slc7a6	0.449883	0.356	0.241	2.65512e-30	8.94671e-26
general_8	Dhx30	0.25033	0.694	0.534	2.69469e-30	9.08002e-26
general_8	Apc	0.268752	0.64	0.495	2.77714e-30	9.35786e-26
general_8	Agfg2	0.507583	0.283	0.179	3.05995e-30	1.03108e-25
general_8	Elavl3	0.291956	0.619	0.471	3.38004e-30	1.13894e-25
general_8	Nsf	0.265962	0.717	0.561	3.45107e-30	1.16287e-25
general_8	Fstl5	0.411474	0.314	0.203	3.78961e-30	1.27695e-25
general_8	Ascc3	0.305941	0.515	0.38	4.37137e-30	1.47298e-25
general_8	Tet2	0.380399	0.315	0.205	4.4278e-30	1.49199e-25
general_8	Taf1d	0.320661	0.431	0.302	5.07954e-30	1.7116e-25
general_8	Sfswap	0.360488	0.329	0.216	5.18347e-30	1.74662e-25
general_8	Fzd3	0.452183	0.284	0.18	5.54966e-30	1.87001e-25
general_8	Sptan1	0.315632	0.551	0.412	5.96245e-30	2.00911e-25
general_8	Gm35612	0.384344	0.35	0.234	1.20307e-29	4.05387e-25
general_8	Nsg2	0.430105	0.405	0.285	1.40187e-29	4.72373e-25
general_8	P4htm	0.411846	0.362	0.245	1.64282e-29	5.53563e-25
general_8	Rars2	0.369888	0.379	0.261	1.79869e-29	6.06087e-25
general_8	Tia1	0.283447	0.623	0.479	2.30158e-29	7.75542e-25
general_8	Polr3a	0.52333	0.264	0.167	2.40455e-29	8.10237e-25
general_8	Slc2a3	0.419861	0.361	0.245	2.8879e-29	9.73106e-25
general_8	Lrrc40	0.480334	0.296	0.192	3.24914e-29	1.09483e-24
general_8	Thoc2	0.267432	0.537	0.397	3.59379e-29	1.21096e-24
general_8	Klhdc10	0.397409	0.353	0.24	4.79997e-29	1.6174e-24
general_8	Rsf1	0.284107	0.432	0.308	7.96488e-29	2.68385e-24
general_8	Celf5	0.489602	0.303	0.198	1.11979e-28	3.77323e-24
general_8	Eml5	0.280515	0.552	0.414	1.22375e-28	4.12354e-24
general_8	Bsn	0.448801	0.375	0.26	1.28045e-28	4.3146e-24
general_8	Mark2	0.34128	0.385	0.266	1.32299e-28	4.45796e-24
general_8	Zfp799	0.427306	0.365	0.253	1.36262e-28	4.59149e-24
general_8	1700024B18Rik	0.537898	0.282	0.182	1.36475e-28	4.59866e-24
general_8	Setd4	0.365437	0.415	0.293	1.4172e-28	4.77538e-24
general_8	Thy1	0.386024	0.428	0.305	2.15175e-28	7.25055e-24
general_8	Asxl1	0.314597	0.371	0.254	2.44627e-28	8.24294e-24
general_8	Dcaf6	0.307137	0.514	0.38	3.19745e-28	1.07741e-23
general_8	Nop56	0.38163	0.397	0.278	3.58918e-28	1.20941e-23
general_8	2210408I21Rik	0.317972	0.497	0.364	3.63023e-28	1.22324e-23
general_8	Wls	0.683367	0.297	0.201	4.41073e-28	1.48624e-23
general_8	Atp2b3	0.489225	0.324	0.218	4.88336e-28	1.6455e-23
general_8	Jakmip2	0.368092	0.473	0.347	6.5092e-28	2.19334e-23
general_8	Saraf	0.260502	0.46	0.331	8.68756e-28	2.92736e-23
general_8	Psmd9	0.415265	0.329	0.221	1.00093e-27	3.37275e-23
general_8	Tmem175	0.316023	0.503	0.372	1.16094e-27	3.91192e-23
general_8	Ptprn	0.416904	0.496	0.372	1.2728e-27	4.28884e-23
general_8	Rab36	0.583895	0.253	0.161	1.42767e-27	4.81066e-23
general_8	Pik3r3	0.426449	0.253	0.159	3.43585e-27	1.15774e-22
general_8	Hook1	0.499384	0.346	0.241	3.64594e-27	1.22854e-22
general_8	Rgl1	0.363945	0.367	0.253	3.77804e-27	1.27305e-22
general_8	Atxn7l1	0.382562	0.318	0.212	4.03519e-27	1.3597e-22
general_8	Rpl41	0.329414	0.263	0.168	4.54439e-27	1.53128e-22
general_8	Cfap36	0.40809	0.292	0.19	4.84319e-27	1.63196e-22
general_8	Cdc40	0.400099	0.362	0.252	5.12186e-27	1.72586e-22
general_8	Pde2a	0.386904	0.422	0.304	5.26808e-27	1.77513e-22
general_8	Mrpl41	0.489412	0.253	0.16	5.40488e-27	1.82123e-22
general_8	Mtus2	0.445906	0.317	0.213	5.45619e-27	1.83852e-22
general_8	Fbxl16	0.535198	0.306	0.206	5.66241e-27	1.90801e-22
general_8	Prkcg	0.414674	0.445	0.326	6.01881e-27	2.0281e-22
general_8	Synpo	0.533378	0.28	0.183	7.79871e-27	2.62785e-22
general_8	Mphosph8	0.379547	0.34	0.232	9.07761e-27	3.05879e-22
general_8	Thra	0.346981	0.331	0.223	9.22509e-27	3.10849e-22
general_8	Hectd4	0.330845	0.467	0.344	9.46492e-27	3.1893e-22
general_8	Nob1	0.405533	0.296	0.195	1.25932e-26	4.24339e-22
general_8	Ints10	0.451159	0.296	0.197	1.38641e-26	4.67164e-22
general_8	ENSMUSG00000121395	0.33227	0.484	0.357	1.51436e-26	5.10278e-22
general_8	Abl2	0.312285	0.372	0.257	1.65046e-26	5.56138e-22
general_8	Rab40b	0.534155	0.276	0.181	1.90201e-26	6.40902e-22
general_8	Trerf1	0.286683	0.657	0.509	1.95419e-26	6.58485e-22
general_8	Smarcc1	0.366041	0.398	0.283	2.13164e-26	7.18276e-22
general_8	Vps41	0.348213	0.341	0.232	2.20282e-26	7.42262e-22
general_8	Sh3rf1	0.581954	0.271	0.178	2.2219e-26	7.4869e-22
general_8	Rbm5	0.253383	0.557	0.424	2.40396e-26	8.10037e-22
general_8	Akt3	0.251343	0.593	0.452	2.60734e-26	8.78569e-22
general_8	Ptprs	0.282232	0.528	0.389	2.63339e-26	8.87347e-22
general_8	Rnps1	0.331266	0.398	0.281	2.95252e-26	9.94881e-22
general_8	Arid5b	0.276152	0.404	0.284	3.01964e-26	1.0175e-21
general_8	Klhl7	0.329221	0.412	0.293	4.03784e-26	1.36059e-21
general_8	B830012L14Rik	0.409684	0.375	0.262	4.7579e-26	1.60322e-21
general_8	Aig1	0.253808	0.531	0.397	5.24524e-26	1.76744e-21
general_8	Pcbp3	0.52118	0.26	0.168	5.93553e-26	2.00004e-21
general_8	Palm	0.416579	0.282	0.185	7.60198e-26	2.56156e-21
general_8	Tmx4	0.348904	0.439	0.317	9.5461e-26	3.21665e-21
general_8	Ap1s1	0.526555	0.272	0.179	9.87351e-26	3.32698e-21
general_8	Mapk1	0.304801	0.444	0.326	1.23557e-25	4.16337e-21
general_8	Cacna1b	0.337448	0.514	0.389	1.35158e-25	4.55428e-21
general_8	Faf1	0.270581	0.535	0.405	1.38917e-25	4.68093e-21
general_8	Setd7	0.320029	0.33	0.225	1.43701e-25	4.84216e-21
general_8	9930021J03Rik	0.29969	0.384	0.271	1.61282e-25	5.43455e-21
general_8	Jpx	0.294153	0.382	0.269	1.7931e-25	6.04204e-21
general_8	Myef2	0.400732	0.323	0.221	2.21489e-25	7.46329e-21
general_8	Wipf3	0.473678	0.277	0.182	2.30786e-25	7.77657e-21
general_8	Cd46	0.415822	0.303	0.202	2.39689e-25	8.07656e-21
general_8	Supt20	0.282935	0.407	0.291	2.49534e-25	8.40829e-21
general_8	Rnf112	0.416737	0.32	0.217	3.30066e-25	1.11219e-20
general_8	Usp50	0.320502	0.315	0.212	3.44936e-25	1.1623e-20
general_8	Apba2	0.267423	0.541	0.412	3.54802e-25	1.19554e-20
general_8	Rasgef1a	0.428888	0.36	0.252	4.34861e-25	1.46531e-20
general_8	Srgap3	0.254851	0.579	0.442	4.44049e-25	1.49627e-20
general_8	Ptpre	0.328391	0.35	0.245	4.98781e-25	1.68069e-20
general_8	Immp2l	0.312822	0.475	0.355	9.26578e-25	3.1222e-20
general_8	Actl6b	0.496654	0.276	0.183	9.32237e-25	3.14126e-20
general_8	Gm19710	0.322602	0.427	0.311	9.72976e-25	3.27854e-20
general_8	Car11	0.321915	0.415	0.296	1.04374e-24	3.51699e-20
general_8	Gm12940	0.378728	0.317	0.216	1.12124e-24	3.77814e-20
general_8	Slc24a5	0.317946	0.487	0.362	1.17881e-24	3.97211e-20
general_8	Add2	0.358426	0.427	0.311	1.34117e-24	4.51921e-20
general_8	Atpif1	0.278148	0.51	0.38	1.38828e-24	4.67796e-20
general_8	Dhdds	0.320236	0.393	0.279	2.33845e-24	7.87964e-20
general_8	Pgam5	0.313771	0.307	0.206	2.63382e-24	8.8749e-20
general_8	Celf3	0.529265	0.298	0.203	2.68005e-24	9.0307e-20
general_8	Gprasp1	0.334712	0.365	0.257	2.79921e-24	9.43221e-20
general_8	Cmip	0.261199	0.474	0.35	2.84646e-24	9.59145e-20
general_8	Zfp846	0.317851	0.308	0.206	2.96414e-24	9.98796e-20
general_8	Ap2a2	0.358164	0.376	0.267	6.9814e-24	2.35245e-19
general_8	Simc1	0.363229	0.287	0.192	8.89289e-24	2.99655e-19
general_8	Fam13a	0.340684	0.258	0.167	9.19721e-24	3.09909e-19
general_8	Pabpc4	0.339363	0.299	0.203	1.04554e-23	3.52304e-19
general_8	Vps9d1	0.432198	0.255	0.167	1.13579e-23	3.82717e-19
general_8	Naa40	0.302852	0.378	0.269	1.14973e-23	3.87412e-19
general_8	Papola	0.288188	0.375	0.268	1.73242e-23	5.83757e-19
general_8	Lage3	0.38992	0.303	0.205	1.98924e-23	6.70293e-19
general_8	Map4k5	0.271226	0.339	0.234	2.23867e-23	7.54344e-19
general_8	Pakap	0.290915	0.366	0.263	2.66986e-23	8.99637e-19
general_8	Mri1	0.354592	0.278	0.185	3.4303e-23	1.15587e-18
general_8	Zfas1	0.489547	0.253	0.166	3.52224e-23	1.18686e-18
general_8	Zfp609	0.274131	0.393	0.284	3.74314e-23	1.26129e-18
general_8	Phf6	0.351607	0.275	0.183	4.09144e-23	1.37865e-18
general_8	Esf1	0.290442	0.361	0.256	5.30963e-23	1.78913e-18
general_8	Fam120c	0.328288	0.32	0.222	5.88406e-23	1.98269e-18
general_8	Abi2	0.27517	0.493	0.369	7.10094e-23	2.39273e-18
general_8	Ythdc1	0.260897	0.322	0.221	7.38449e-23	2.48828e-18
general_8	Gas7	0.391898	0.292	0.198	7.97783e-23	2.68821e-18
general_8	Ralgps1	0.276228	0.442	0.325	8.17255e-23	2.75382e-18
general_8	Bcl9	0.291329	0.295	0.199	8.48109e-23	2.85779e-18
general_8	Mtf2	0.331543	0.415	0.306	1.01143e-22	3.40811e-18
general_8	Dnajb4	0.310339	0.431	0.32	1.10565e-22	3.72559e-18
general_8	Cebpz	0.365265	0.267	0.178	1.17046e-22	3.94398e-18
general_8	Tmem130	0.415001	0.302	0.208	1.21725e-22	4.10164e-18
general_8	Rab3gap1	0.305261	0.319	0.222	1.59003e-22	5.35777e-18
general_8	Gnl3	0.357123	0.312	0.216	2.26006e-22	7.61549e-18
general_8	Akap11	0.313275	0.398	0.292	2.45898e-22	8.28579e-18
general_8	Pde4a	0.374324	0.321	0.223	2.87078e-22	9.6734e-18
general_8	Tial1	0.251794	0.28	0.187	3.05915e-22	1.03081e-17
general_8	Appl1	0.318896	0.372	0.268	3.15868e-22	1.06435e-17
general_8	Gramd1b	0.331891	0.374	0.272	4.23665e-22	1.42758e-17
general_8	Rc3h2	0.300184	0.365	0.263	4.44964e-22	1.49935e-17
general_8	Rogdi	0.332893	0.326	0.227	5.18597e-22	1.74747e-17
general_8	Nol4l	0.456372	0.283	0.194	5.20604e-22	1.75423e-17
general_8	Nup93	0.465147	0.286	0.198	1.01141e-21	3.40803e-17
general_8	Gm57315	0.263886	0.476	0.359	1.16134e-21	3.91325e-17
general_8	Slc50a1	0.359219	0.268	0.18	1.18716e-21	4.00025e-17
general_8	Micu3	0.324283	0.28	0.189	1.2476e-21	4.20391e-17
general_8	Usp46	0.345971	0.347	0.247	1.43822e-21	4.84622e-17
general_8	Cntln	0.356566	0.261	0.175	2.24053e-21	7.54969e-17
general_8	Zfp1	0.321428	0.266	0.179	2.31759e-21	7.80936e-17
general_8	Stxbp5l	0.289044	0.758	0.626	3.09572e-21	1.04314e-16
general_8	Pea15a	0.358669	0.266	0.179	3.71067e-21	1.25035e-16
general_8	Cdk8	0.257252	0.351	0.25	3.8562e-21	1.29939e-16
general_8	Wdr7	0.320453	0.358	0.261	4.40396e-21	1.48396e-16
general_8	Cul5	0.253649	0.354	0.254	4.47543e-21	1.50804e-16
general_8	Adam23	0.361318	0.318	0.226	4.80289e-21	1.61838e-16
general_8	Pisd	0.308529	0.261	0.175	4.82136e-21	1.6246e-16
general_8	Chd4	0.268921	0.279	0.19	5.44792e-21	1.83573e-16
general_8	Sema3c	0.367246	0.46	0.365	5.68061e-21	1.91414e-16
general_8	Ube2w	0.30317	0.373	0.272	6.26146e-21	2.10986e-16
general_8	6030458C11Rik	0.383809	0.268	0.183	9.94688e-21	3.3517e-16
general_8	Dlg4	0.417938	0.259	0.175	1.18737e-20	4.00096e-16
general_8	Sfpq	0.306052	0.32	0.227	1.22857e-20	4.13977e-16
general_8	Arhgap20	0.330092	0.317	0.224	1.32785e-20	4.47431e-16
general_8	Bend6	0.359885	0.353	0.254	1.44073e-20	4.85468e-16
general_8	Flrt3	0.372403	0.355	0.259	1.5743e-20	5.30477e-16
general_8	Trmt1	0.369215	0.262	0.178	1.65918e-20	5.59078e-16
general_8	Shoc2	0.284997	0.28	0.192	2.78098e-20	9.3708e-16
general_8	Arpc1a	0.256329	0.303	0.211	2.8132e-20	9.47934e-16
general_8	Zmynd11	0.25802	0.376	0.274	2.93742e-20	9.89795e-16
general_8	Rae1	0.376072	0.276	0.191	3.07354e-20	1.03566e-15
general_8	Dnm1	0.423483	0.281	0.195	3.1376e-20	1.05725e-15
general_8	Stxbp5	0.330948	0.335	0.241	3.14039e-20	1.05819e-15
general_8	Faim2	0.314715	0.317	0.223	3.18352e-20	1.07272e-15
general_8	Ipo11	0.460942	0.254	0.174	3.23009e-20	1.08841e-15
general_8	Atp9a	0.339301	0.357	0.257	3.48546e-20	1.17446e-15
general_8	Iqsec2	0.395841	0.327	0.236	5.05201e-20	1.70233e-15
general_8	Sntb2	0.277728	0.366	0.265	7.68512e-20	2.58958e-15
general_8	Cul9	0.321301	0.284	0.196	7.79069e-20	2.62515e-15
general_8	Pnpt1	0.327844	0.273	0.187	8.96397e-20	3.0205e-15
general_8	Cetn3	0.258269	0.268	0.182	1.71102e-19	5.76547e-15
general_8	Cbl	0.260762	0.268	0.185	3.69726e-19	1.24583e-14
general_8	Eftud2	0.335055	0.295	0.208	3.81729e-19	1.28627e-14
general_8	Syncrip	0.267541	0.256	0.175	4.49515e-19	1.51468e-14
general_8	Brinp2	0.392554	0.366	0.274	4.57704e-19	1.54228e-14
general_8	Mirg	0.377694	0.357	0.264	5.77128e-19	1.94469e-14
general_8	Dop1a	0.266561	0.298	0.209	6.04696e-19	2.03758e-14
general_8	A330023F24Rik	0.259095	0.456	0.349	6.35865e-19	2.14261e-14
general_8	Alkbh1	0.25935	0.304	0.215	9.9845e-19	3.36438e-14
general_8	Arf3	0.378819	0.258	0.178	1.14363e-18	3.85358e-14
general_8	Fbxw7	0.296329	0.301	0.213	1.25057e-18	4.21393e-14
general_8	Atl1	0.250969	0.432	0.327	1.30425e-18	4.39481e-14
general_8	Sf3b3	0.308598	0.311	0.223	1.52558e-18	5.14059e-14
general_8	Man2c1os	0.300233	0.258	0.179	2.23068e-18	7.51651e-14
general_8	Unc13b	0.445176	0.376	0.284	2.26025e-18	7.61615e-14
general_8	Cpt1c	0.314229	0.317	0.226	2.32629e-18	7.83867e-14
general_8	Gng3	0.444417	0.259	0.182	2.36217e-18	7.95958e-14
general_8	Megf9	0.315545	0.312	0.224	2.71619e-18	9.15248e-14
general_8	Naa15	0.268293	0.274	0.192	3.2813e-18	1.10567e-13
general_8	Bcs1l	0.305233	0.26	0.179	3.47959e-18	1.17248e-13
general_8	Skic3	0.328479	0.283	0.199	3.61726e-18	1.21887e-13
general_8	Tbcd	0.305624	0.259	0.179	3.6807e-18	1.24025e-13
general_8	Sclt1	0.272293	0.38	0.282	4.32198e-18	1.45634e-13
general_8	Trmt6	0.307348	0.29	0.206	4.60422e-18	1.55144e-13
general_8	Gm9801	0.331324	0.277	0.195	4.98352e-18	1.67925e-13
general_8	Ppp1r13b	0.323597	0.303	0.216	6.79546e-18	2.2898e-13
general_8	Plppr2	0.301116	0.367	0.274	7.47573e-18	2.51902e-13
general_8	Pip5k1a	0.308899	0.365	0.273	1.07516e-17	3.62286e-13
general_8	Ring1	0.260141	0.27	0.188	1.35422e-17	4.56317e-13
general_8	Rbm28	0.26172	0.328	0.239	1.42482e-17	4.80106e-13
general_8	Uhrf1bp1l	0.401928	0.253	0.177	2.51408e-17	8.47144e-13
general_8	Pnkp	0.381863	0.259	0.181	2.57758e-17	8.6854e-13
general_8	Cluap1	0.307833	0.252	0.174	2.88301e-17	9.71458e-13
general_8	Gabra4	0.264318	0.357	0.264	2.91698e-17	9.82905e-13
general_8	Qtrt1	0.327168	0.333	0.247	6.44332e-17	2.17114e-12
general_8	Cep78	0.25596	0.307	0.223	6.97944e-17	2.35179e-12
general_8	Sympk	0.299838	0.253	0.175	7.09121e-17	2.38945e-12
general_8	Zmym6	0.271948	0.271	0.191	7.62469e-17	2.56922e-12
general_8	Zscan22	0.282943	0.274	0.195	8.16758e-17	2.75215e-12
general_8	Shank2	0.275315	0.42	0.324	8.56149e-17	2.88488e-12
general_8	Cdkl5	0.339359	0.284	0.205	8.83583e-17	2.97732e-12
general_8	Mcf2l	0.269615	0.395	0.3	9.49902e-17	3.20079e-12
general_8	Mdn1	0.31803	0.291	0.209	1.64444e-16	5.54109e-12
general_8	Arhgef7	0.284876	0.293	0.21	1.80801e-16	6.09226e-12
general_8	Srrm3	0.272129	0.416	0.32	2.35925e-16	7.94972e-12
general_8	Sgsm2	0.30929	0.336	0.252	3.47665e-16	1.17149e-11
general_8	Gpr22	0.385739	0.281	0.205	5.34997e-16	1.80273e-11
general_8	Tmem181a	0.28374	0.309	0.228	5.79996e-16	1.95435e-11
general_8	Dcaf1	0.267766	0.282	0.202	7.04777e-16	2.37482e-11
general_8	Lingo1	0.276245	0.344	0.259	1.02714e-15	3.46104e-11
general_8	Grik5	0.298956	0.3	0.221	1.3607e-15	4.58502e-11
general_8	Lipe	0.252932	0.278	0.201	1.6631e-15	5.60399e-11
general_8	Faah	0.335373	0.287	0.21	2.07762e-15	7.00076e-11
general_8	Unc5d	0.292017	0.659	0.572	2.12848e-15	7.17211e-11
general_8	Snx10	0.307236	0.257	0.184	2.51948e-15	8.48964e-11
general_8	Sf3b2	0.27457	0.268	0.194	3.2816e-15	1.10577e-10
general_8	Gm32647	0.592659	0.277	0.209	3.44854e-15	1.16202e-10
general_8	Ola1	0.253831	0.285	0.208	8.80976e-15	2.96854e-10
general_8	Tmem63b	0.275327	0.278	0.204	9.08673e-15	3.06186e-10
general_8	Traf3	0.298952	0.263	0.19	1.18954e-14	4.00826e-10
general_8	Brip1os	0.273486	0.251	0.18	1.44885e-14	4.88203e-10
general_8	Ccdc57	0.292887	0.262	0.192	4.58711e-14	1.54567e-09
general_8	Ildr2	0.325603	0.251	0.182	4.89116e-14	1.64813e-09
general_8	Uggt2	0.270122	0.296	0.22	5.63624e-14	1.89919e-09
general_8	Ift88	0.300822	0.26	0.189	7.46853e-14	2.51659e-09
general_8	Dtd1	0.253119	0.306	0.231	9.72505e-14	3.27695e-09
general_8	Gdap1	0.279182	0.263	0.192	2.68454e-13	9.04581e-09
general_8	Airn	0.30896	0.252	0.186	5.12486e-13	1.72687e-08
general_8	Gm32250	0.296499	0.342	0.266	1.12909e-12	3.80459e-08
general_8	Disp2	0.294819	0.288	0.217	1.56042e-12	5.25801e-08
general_8	Map6	0.328398	0.262	0.198	5.94273e-12	2.00246e-07
general_8	Exd2	0.257472	0.261	0.196	9.02329e-12	3.04049e-07
general_8	Pcnx2	0.269814	0.282	0.216	2.22912e-11	7.51126e-07
general_8	Jazf1	0.268783	0.328	0.256	2.29266e-11	7.72535e-07
general_8	Arfgef3	0.263797	0.267	0.205	1.6837e-10	5.67339e-06
general_8	Rnf207	0.274485	0.25	0.193	2.95478e-09	9.95644e-05
general_8	Arhgap44	0.255068	0.267	0.21	8.02947e-09	0.000270561
general_9	Nxph1	3.05876	0.956	0.141	0	0
general_9	Sst	5.18279	0.915	0.132	0	0
general_9	Ptprm	2.91108	0.818	0.15	0	0
general_9	Grik1	3.06293	0.828	0.167	0	0
general_9	Kcnmb2	2.98618	0.727	0.13	0	0
general_9	Kcnc2	2.37628	0.908	0.315	0	0
general_9	Grin3a	3.09833	0.711	0.132	0	0
general_9	Sox2ot	2.48458	0.741	0.176	0	0
general_9	Spock3	2.36411	0.827	0.274	0	0
general_9	Frmd5	2.38283	0.888	0.342	0	0
general_9	Synpr	2.23286	0.726	0.221	0	0
general_9	Elavl2	2.32732	0.718	0.23	0	0
general_9	Grip1	1.7506	0.93	0.456	0	0
general_9	Kctd8	3.20246	0.548	0.085	0	0
general_9	4930509J09Rik	2.20296	0.744	0.286	0	0
general_9	Gad2	2.8855	0.516	0.063	0	0
general_9	Sox6	1.92107	0.573	0.121	0	0
general_9	Kcnip1	2.13396	0.563	0.112	0	0
general_9	Npy	4.75723	0.505	0.055	0	0
general_9	Gm20754	2.01685	0.793	0.351	0	0
general_9	Maf	2.44628	0.512	0.08	0	0
general_9	Utrn	2.4188	0.548	0.119	0	0
general_9	Gm38505	2.88767	0.517	0.093	0	0
general_9	Galntl6	1.57442	0.816	0.402	0	0
general_9	Etl4	1.76797	0.932	0.532	0	0
general_9	Trhde	3.06661	0.554	0.161	0	0
general_9	Dlx6os1	1.13607	0.486	0.105	0	0
general_9	Cntnap3	2.98905	0.451	0.072	0	0
general_9	Alk	2.61101	0.46	0.082	0	0
general_9	Neto1	2.04245	0.675	0.299	0	0
general_9	Col19a1	2.92317	0.456	0.085	0	0
general_9	Crhbp	4.57104	0.398	0.027	0	0
general_9	Stxbp6	1.99183	0.514	0.147	0	0
general_9	Cntnap5c	1.58294	0.593	0.229	0	0
general_9	4930555F03Rik	2.14654	0.549	0.186	0	0
general_9	Hs3st5	3.30198	0.432	0.086	0	0
general_9	A330076H08Rik	1.48066	0.938	0.595	0	0
general_9	Satb1	2.38024	0.467	0.127	0	0
general_9	Moxd1	2.89697	0.404	0.067	0	0
general_9	Gm16083	2.65664	0.441	0.106	0	0
general_9	Rab3b	2.66506	0.421	0.09	0	0
general_9	Man1a	2.39352	0.478	0.156	0	0
general_9	Slc32a1	2.90352	0.365	0.049	0	0
general_9	Trpc6	2.28763	0.461	0.152	0	0
general_9	Frmd4b	1.84984	0.426	0.124	0	0
general_9	Gria1	1.8908	0.935	0.64	0	0
general_9	Olfm3	2.59646	0.38	0.099	0	0
general_9	Gria4	1.28656	0.943	0.671	0	0
general_9	Cntnap2	1.44381	0.965	0.714	0	0
general_9	Elfn1	3.96164	0.26	0.015	0	0
general_9	Grik2	1.42122	0.95	0.711	0	0
general_9	Nrxn3	1.67915	0.995	0.76	0	0
general_9	Pde1c	2.37783	0.284	0.05	0	0
general_9	Xkr4	1.13447	0.948	0.72	0	0
general_9	Klf5	2.87234	0.251	0.044	0	0
general_9	Snhg11	0.888166	0.999	0.876	0	0
general_9	Meg3	0.84823	0.999	0.897	0	0
general_9	C130073E24Rik	2.07017	0.485	0.165	1.30259e-307	4.3892e-303
general_9	Nhs	1.9306	0.332	0.082	1.72226e-305	5.80331e-301
general_9	Gm2516	2.17955	0.432	0.135	5.53148e-303	1.86389e-298
general_9	Usp29	1.46815	0.744	0.394	1.52526e-301	5.13951e-297
general_9	Cacna2d3	1.56538	0.75	0.448	3.68227e-299	1.24078e-294
general_9	Gm56750	1.5988	0.312	0.072	1.75427e-296	5.91118e-292
general_9	Klhl32	2.08141	0.426	0.143	3.06507e-281	1.03281e-276
general_9	Col25a1	2.31188	0.412	0.14	2.508e-280	8.45096e-276
general_9	Vwc2	2.10648	0.259	0.056	7.61274e-277	2.56519e-272
general_9	Gad1	1.93709	0.271	0.061	1.91051e-271	6.43767e-267
general_9	Magi2	0.838207	0.952	0.851	1.45158e-264	4.89126e-260
general_9	Unc5d	1.22178	0.854	0.564	4.02608e-262	1.35663e-257
general_9	Erbb4	0.409389	0.705	0.288	2.37986e-252	8.01919e-248
general_9	Efna5	1.66824	0.565	0.251	4.15421e-251	1.3998e-246
general_9	Slc6a1	1.12573	0.42	0.129	3.49728e-249	1.17844e-244
general_9	Ube3a	0.807682	0.965	0.789	1.13505e-248	3.82465e-244
general_9	Nkain3	1.63348	0.669	0.396	2.28777e-242	7.70889e-238
general_9	Nell1	1.4941	0.505	0.206	7.27245e-233	2.45053e-228
general_9	Neto2	1.89687	0.41	0.149	1.31271e-232	4.42331e-228
general_9	Klf12	1.22691	0.679	0.373	8.71573e-232	2.93685e-227
general_9	Scg2	1.91086	0.421	0.154	2.72154e-231	9.17049e-227
general_9	Ptchd4	1.6846	0.494	0.209	3.90765e-220	1.31672e-215
general_9	Pam	1.21871	0.719	0.425	1.85649e-209	6.25563e-205
general_9	Cntnap4	1.6574	0.403	0.148	1.34406e-207	4.52896e-203
general_9	Iqsec1	1.41575	0.58	0.308	3.33027e-204	1.12217e-199
general_9	Gm45321	2.07724	0.276	0.079	6.57702e-204	2.21619e-199
general_9	4930517O19Rik	1.33974	0.514	0.232	1.4094e-201	4.7491e-197
general_9	Myo16	1.66218	0.474	0.215	2.47622e-199	8.34387e-195
general_9	Pou6f2	2.46271	0.256	0.073	2.73293e-198	9.20887e-194
general_9	Iqcj	2.34752	0.296	0.096	3.50517e-197	1.1811e-192
general_9	Tmcc3	0.998826	0.356	0.12	3.71663e-196	1.25236e-191
general_9	Vgf	2.0762	0.374	0.147	1.89734e-191	6.39329e-187
general_9	9630014M24Rik	1.68321	0.293	0.091	3.21375e-189	1.0829e-184
general_9	Cracd	1.33257	0.528	0.255	4.85122e-189	1.63467e-184
general_9	Tmem91	1.569	0.403	0.159	1.73639e-186	5.85094e-182
general_9	Rab3c	1.24469	0.624	0.355	9.05661e-184	3.05171e-179
general_9	Epha6	1.02155	0.884	0.612	4.64705e-183	1.56587e-178
general_9	Tcf4	0.715597	0.927	0.724	2.83429e-182	9.55044e-178
general_9	Grm1	1.38794	0.621	0.369	1.6003e-181	5.39239e-177
general_9	Rbfox1	0.735542	0.977	0.801	2.29047e-181	7.71798e-177
general_9	Ankrd24	1.58853	0.4	0.163	2.50798e-181	8.45088e-177
general_9	Astn2	1.05257	0.773	0.548	2.53437e-181	8.53981e-177
general_9	Epb41l3	1.37341	0.522	0.262	3.61674e-181	1.2187e-176
general_9	Sema6d	1.55481	0.537	0.285	9.45715e-179	3.18668e-174
general_9	Atp1b1	1.00626	0.815	0.617	1.32756e-172	4.47336e-168
general_9	Rbms3	1.17946	0.524	0.257	1.67783e-169	5.65362e-165
general_9	Frmpd4	0.477415	0.838	0.572	2.86656e-169	9.65916e-165
general_9	Cit	1.11298	0.647	0.391	2.35817e-166	7.94611e-162
general_9	Greb1l	1.72078	0.422	0.195	2.41127e-166	8.12501e-162
general_9	Gm48003	1.56732	0.468	0.23	3.77822e-161	1.27311e-156
general_9	Grm5	0.689089	0.95	0.809	5.87214e-161	1.97868e-156
general_9	Runx1t1	1.29268	0.575	0.323	1.23286e-159	4.15424e-155
general_9	Pitpnc1	0.632239	0.484	0.211	1.34299e-159	4.52533e-155
general_9	Chl1	1.27172	0.585	0.348	3.20506e-158	1.07998e-153
general_9	Shisa6	1.48019	0.428	0.194	7.00069e-158	2.35895e-153
general_9	Thsd7a	1.74154	0.424	0.199	1.11556e-154	3.75898e-150
general_9	Dnm3	0.886771	0.667	0.407	5.90941e-154	1.99123e-149
general_9	Rab27b	1.63294	0.345	0.14	1.39777e-153	4.70993e-149
general_9	Pclo	0.96494	0.733	0.515	4.36423e-153	1.47057e-148
general_9	Chrm3	0.938435	0.655	0.384	8.25066e-152	2.78014e-147
general_9	A230057D06Rik	0.798677	0.83	0.634	1.06126e-151	3.57601e-147
general_9	Gm1992	1.29437	0.573	0.343	3.08688e-151	1.04015e-146
general_9	Fgf12	0.67668	0.948	0.778	5.75489e-151	1.93917e-146
general_9	Cers6	1.34123	0.553	0.327	6.5792e-151	2.21693e-146
general_9	Frmpd3	1.60543	0.324	0.127	2.1771e-147	7.33595e-143
general_9	Spats2l	1.72479	0.317	0.126	4.09747e-144	1.38068e-139
general_9	Vstm2a	1.56959	0.359	0.154	8.26778e-144	2.78591e-139
general_9	Sntg1	0.789305	0.851	0.677	3.67253e-142	1.23749e-137
general_9	Lrtm1	1.68188	0.362	0.161	2.92075e-140	9.84176e-136
general_9	Dlgap1	0.514088	0.976	0.871	2.52496e-139	8.5081e-135
general_9	Lrfn5	0.675551	0.916	0.718	2.67144e-137	9.0017e-133
general_9	Rian	0.844091	0.758	0.563	1.41366e-135	4.76346e-131
general_9	Pde4d	0.540404	0.877	0.622	3.34164e-133	1.126e-128
general_9	Tmeff2	0.998426	0.741	0.611	8.64875e-132	2.91428e-127
general_9	Scn1a	1.15425	0.538	0.313	1.29639e-131	4.36832e-127
general_9	5330434G04Rik	0.867997	0.738	0.543	1.1997e-129	4.0425e-125
general_9	Zfp385b	1.16621	0.548	0.322	7.56272e-129	2.54834e-124
general_9	Gsdme	0.953081	0.549	0.311	6.50346e-126	2.19141e-121
general_9	Ctnnd2	0.557097	0.929	0.825	4.40661e-124	1.48485e-119
general_9	Snhg14	0.643568	0.876	0.694	7.14084e-122	2.40618e-117
general_9	Calb1	1.70552	0.297	0.125	8.48529e-122	2.8592e-117
general_9	Tmem130	1.42852	0.402	0.204	1.07515e-121	3.62284e-117
general_9	Dcc	0.695098	0.77	0.544	9.52086e-120	3.20815e-115
general_9	Gm4258	0.859852	0.567	0.336	3.91309e-114	1.31856e-109
general_9	Slc24a3	1.02899	0.541	0.324	4.30642e-113	1.45109e-108
general_9	Ccser1	0.59526	0.867	0.705	5.94151e-111	2.00205e-106
general_9	Cdh9	1.43048	0.503	0.307	2.71677e-107	9.15444e-103
general_9	Gpc6	0.870448	0.465	0.24	1.57083e-104	5.29306e-100
general_9	Gaa	1.24593	0.352	0.172	1.2455e-102	4.19683e-98
general_9	Ugdh	1.24032	0.278	0.118	1.29831e-101	4.37478e-97
general_9	Kcnd2	0.686956	0.858	0.734	5.01185e-100	1.68879e-95
general_9	Pip5k1b	1.29113	0.44	0.256	5.87822e-100	1.98072e-95
general_9	Resp18	1.21682	0.431	0.244	7.1132e-99	2.39686e-94
general_9	Brinp3	0.763744	0.698	0.478	7.41417e-99	2.49828e-94
general_9	Syngr3	1.16818	0.453	0.267	3.45961e-98	1.16575e-93
general_9	Dpp6	0.66928	0.776	0.606	1.21733e-97	4.10192e-93
general_9	Pcdh15	0.281381	0.805	0.542	4.78971e-97	1.61394e-92
general_9	Atp2c1	0.911242	0.636	0.455	8.05172e-97	2.71311e-92
general_9	Cdh4	1.23039	0.363	0.187	1.18326e-96	3.98713e-92
general_9	Podxl2	1.35433	0.269	0.116	3.83128e-96	1.29099e-91
general_9	Mirg	1.18705	0.442	0.26	9.73172e-94	3.2792e-89
general_9	Bcl9	1.15149	0.371	0.196	2.39446e-93	8.06836e-89
general_9	Oxr1	0.562091	0.858	0.679	7.87548e-93	2.65372e-88
general_9	Fchsd2	0.626684	0.584	0.383	2.03134e-92	6.84482e-88
general_9	Cux2	1.25299	0.279	0.123	2.91023e-92	9.80632e-88
general_9	Osbpl9	0.764312	0.588	0.393	3.96823e-92	1.33714e-87
general_9	Gm15398	0.665328	0.569	0.351	1.03614e-90	3.49139e-86
general_9	Garnl3	0.863966	0.55	0.353	2.48398e-89	8.37e-85
general_9	Scg5	0.851573	0.583	0.403	2.58614e-89	8.71425e-85
general_9	Frmd3	1.38935	0.296	0.142	1.84668e-88	6.22259e-84
general_9	4930567K20Rik	1.58706	0.302	0.151	1.48729e-87	5.01157e-83
general_9	Prkn	0.71692	0.766	0.609	2.75578e-86	9.28587e-82
general_9	Grik3	1.16129	0.274	0.123	1.0719e-84	3.61188e-80
general_9	Pcdh11x	0.886109	0.369	0.19	1.09458e-83	3.6883e-79
general_9	Olfm2	1.08142	0.294	0.14	2.93169e-83	9.87863e-79
general_9	Epha5	0.62482	0.793	0.628	1.62198e-82	5.46544e-78
general_9	Atp6ap2	0.834617	0.566	0.387	3.13219e-81	1.05542e-76
general_9	Chga	1.21701	0.297	0.146	9.19719e-81	3.09909e-76
general_9	Nap1l5	1.13889	0.297	0.145	2.63813e-80	8.88944e-76
general_9	Pakap.1	1.16011	0.359	0.2	6.05289e-80	2.03958e-75
general_9	Ndfip1	0.560212	0.794	0.658	4.11859e-79	1.3878e-74
general_9	Gm1604a	1.32648	0.317	0.167	1.36515e-77	4.60002e-73
general_9	Fstl5	1.17227	0.359	0.201	2.51544e-75	8.47603e-71
general_9	Zfp536	0.533518	0.294	0.137	2.93462e-74	9.88849e-70
general_9	Rnf144b	1.3567	0.255	0.122	6.8702e-73	2.31498e-68
general_9	Rev3l	0.716642	0.538	0.372	8.67871e-72	2.92438e-67
general_9	Metap1d	0.8664	0.339	0.183	1.99827e-71	6.73336e-67
general_9	Rsph3a	1.35061	0.27	0.136	5.92473e-69	1.9964e-64
general_9	Cacna1a	0.566385	0.736	0.581	6.1465e-69	2.07113e-64
general_9	Gm13944	1.12181	0.376	0.225	5.48286e-68	1.8475e-63
general_9	Pals2	0.830073	0.363	0.206	5.66022e-68	1.90727e-63
general_9	Tmem126a	0.661517	0.611	0.449	7.96613e-68	2.68427e-63
general_9	Rims2	0.461636	0.787	0.636	2.10208e-67	7.08315e-63
general_9	Mast2	0.88587	0.456	0.299	8.3663e-67	2.81911e-62
general_9	Serpini1	0.778521	0.577	0.422	8.88128e-66	2.99264e-61
general_9	Grid2	0.514269	0.789	0.647	9.10009e-66	3.06637e-61
general_9	Tenm3	0.794981	0.555	0.373	1.05007e-63	3.53831e-59
general_9	Lrch1	0.80999	0.345	0.198	3.03737e-63	1.02347e-58
general_9	Stmn3	0.756553	0.544	0.397	4.43261e-63	1.49361e-58
general_9	Rmdn1	0.590461	0.614	0.456	2.8629e-62	9.64682e-58
general_9	Aplp2	0.682259	0.449	0.29	4.42574e-62	1.4913e-57
general_9	1810034E14Rik	1.05855	0.343	0.2	1.50273e-61	5.06358e-57
general_9	Rgs17	0.960082	0.426	0.284	1.87409e-61	6.31495e-57
general_9	Wwox	0.612787	0.581	0.424	3.94554e-60	1.32949e-55
general_9	Trim2	0.701702	0.569	0.435	1.54272e-59	5.19835e-55
general_9	Aff2	0.955598	0.425	0.281	2.10133e-59	7.08063e-55
general_9	Sh3kbp1	0.894467	0.395	0.251	7.38749e-59	2.48929e-54
general_9	Ctsb	0.704152	0.395	0.243	1.25646e-58	4.23376e-54
general_9	Adgrl2	1.29281	0.275	0.153	4.14392e-58	1.39633e-53
general_9	Mir99ahg	0.27685	0.842	0.715	1.00498e-57	3.38636e-53
general_9	Nebl	0.555299	0.65	0.502	5.8209e-57	1.96141e-52
general_9	Ptprr	1.00717	0.379	0.244	6.84733e-57	2.30728e-52
general_9	Mtus2	1.0997	0.341	0.212	7.04622e-55	2.37429e-50
general_9	Reln	0.812209	0.297	0.166	1.86932e-54	6.29886e-50
general_9	Csrnp3	0.747256	0.529	0.395	2.20606e-54	7.43355e-50
general_9	Gnal	1.05465	0.282	0.159	3.96523e-54	1.33612e-49
general_9	Tmem59l	0.854285	0.441	0.3	4.16671e-54	1.40401e-49
general_9	4930570B17Rik	0.762634	0.56	0.436	7.72492e-54	2.60299e-49
general_9	Kcnc1	0.953243	0.266	0.144	1.34292e-53	4.52509e-49
general_9	Zfp608	0.546286	0.381	0.233	6.47513e-51	2.18186e-46
general_9	Syt1	0.325196	0.968	0.797	8.23402e-51	2.77454e-46
general_9	Cplane1	0.581374	0.601	0.466	5.77657e-50	1.94647e-45
general_9	Lgmn	0.351637	0.279	0.155	8.83802e-50	2.97806e-45
general_9	Peg3	1.06196	0.265	0.149	9.70742e-50	3.27101e-45
general_9	Zeb2	0.38179	0.592	0.421	1.03262e-49	3.47952e-45
general_9	Snrpn	0.839515	0.44	0.309	1.25105e-49	4.21555e-45
general_9	Zfyve9	0.618229	0.535	0.398	4.22002e-49	1.42198e-44
general_9	Arhgap18	1.04075	0.296	0.176	4.489e-49	1.51261e-44
general_9	Schip1	0.831683	0.669	0.583	2.12644e-48	7.16527e-44
general_9	Rtn1	0.434762	0.859	0.753	3.62866e-48	1.22271e-43
general_9	Sv2a	1.01069	0.281	0.165	1.85272e-47	6.24293e-43
general_9	Gm32647	0.907859	0.337	0.207	2.40059e-46	8.08902e-42
general_9	4930415C11Rik	0.487514	0.529	0.384	2.98688e-46	1.00646e-41
general_9	Gm16599	0.863672	0.34	0.218	4.90386e-46	1.6524e-41
general_9	Ttc3	0.395332	0.839	0.725	5.77523e-46	1.94602e-41
general_9	Zcchc18	0.713959	0.501	0.381	1.90966e-45	6.43479e-41
general_9	Dcx	1.06087	0.275	0.164	2.12641e-45	7.16516e-41
general_9	Las1l	0.953166	0.268	0.156	4.27246e-45	1.43965e-40
general_9	Cpeb3	0.415519	0.768	0.652	1.43911e-44	4.84922e-40
general_9	Pvt1	0.78563	0.322	0.2	2.00377e-44	6.75191e-40
general_9	Pcsk1n	0.534197	0.604	0.48	2.52265e-44	8.50032e-40
general_9	Gm15614	0.891965	0.265	0.154	2.89335e-44	9.74944e-40
general_9	Atp6v0c	0.494888	0.693	0.581	4.89681e-44	1.65003e-39
general_9	Zranb2	0.582259	0.607	0.499	5.31549e-44	1.79111e-39
general_9	Thrb	0.578702	0.632	0.508	1.93213e-43	6.51051e-39
general_9	Plppr1	0.773746	0.303	0.184	5.42669e-43	1.82858e-38
general_9	Dgkg	0.560212	0.576	0.452	7.89082e-43	2.65889e-38
general_9	Arnt2	0.924758	0.264	0.157	6.59441e-42	2.22205e-37
general_9	Pde10a	0.547899	0.691	0.575	6.43429e-41	2.1681e-36
general_9	Hmgcll1	0.933914	0.302	0.189	7.73255e-41	2.60556e-36
general_9	Smarca2	0.740423	0.404	0.285	1.62567e-40	5.47786e-36
general_9	Kcnab1	0.677039	0.519	0.4	1.67494e-40	5.64387e-36
general_9	Limch1	0.537848	0.49	0.366	7.41689e-40	2.4992e-35
general_9	Gm39090	0.903278	0.254	0.15	2.0596e-39	6.94003e-35
general_9	Mir100hg	0.349636	0.683	0.566	2.81683e-39	9.49159e-35
general_9	Large1	0.374355	0.853	0.739	5.31051e-39	1.78943e-34
general_9	Serinc1	0.538307	0.539	0.418	6.81728e-39	2.29715e-34
general_9	Tnrc6a	0.609424	0.374	0.257	8.36885e-39	2.81997e-34
general_9	Bsg	0.495542	0.441	0.319	1.15964e-37	3.90751e-33
general_9	Atp1a3	0.622698	0.505	0.398	2.17139e-37	7.31671e-33
general_9	Il1rapl2	0.608643	0.325	0.207	2.49104e-37	8.3938e-33
general_9	Cux1	0.700822	0.329	0.217	4.3325e-37	1.45988e-32
general_9	Tcf12	0.455967	0.517	0.395	1.1076e-36	3.73217e-32
general_9	Atp6ap1	0.735562	0.309	0.2	1.27662e-36	4.3017e-32
general_9	Camk1	0.698175	0.28	0.174	1.37762e-36	4.64203e-32
general_9	Plppr5	0.768534	0.32	0.212	1.51738e-36	5.11295e-32
general_9	Evl	0.632329	0.357	0.247	4.28896e-36	1.44521e-31
general_9	A230006K03Rik	0.434535	0.689	0.572	1.01525e-35	3.421e-31
general_9	B830012L14Rik	0.817507	0.364	0.263	3.21383e-35	1.08293e-30
general_9	Gabrg3	0.594925	0.451	0.324	8.48133e-35	2.85787e-30
general_9	Hcn1	0.315951	0.711	0.58	2.21227e-34	7.45448e-30
general_9	Fgf14	0.252063	0.966	0.874	3.33173e-34	1.12266e-29
general_9	Clstn3	0.945659	0.255	0.16	5.98498e-34	2.0167e-29
general_9	Mapk10	0.381558	0.739	0.63	1.0668e-33	3.5947e-29
general_9	Psma1	0.609916	0.457	0.352	1.10634e-33	3.72792e-29
general_9	Cacnb4	0.44892	0.592	0.478	2.34634e-33	7.90624e-29
general_9	Rp9	0.608733	0.409	0.3	2.39998e-33	8.08696e-29
general_9	Akap9	0.676496	0.351	0.248	2.71034e-33	9.13277e-29
general_9	Rab30	0.734344	0.261	0.164	3.90379e-33	1.31542e-28
general_9	Ntrk2	0.288375	0.617	0.495	5.7034e-33	1.92182e-28
general_9	Syp	0.747307	0.465	0.371	1.27978e-32	4.31235e-28
general_9	Tox	0.561196	0.258	0.154	1.90304e-32	6.41247e-28
general_9	Itfg1	0.5075	0.462	0.351	2.00482e-32	6.75543e-28
general_9	Pgap1	0.723073	0.288	0.188	3.76271e-32	1.26788e-27
general_9	Dock7	0.623193	0.429	0.328	5.18466e-32	1.74702e-27
general_9	Cdc14b	0.764987	0.251	0.156	5.59947e-32	1.8868e-27
general_9	C1qtnf4	0.655337	0.426	0.325	6.85541e-32	2.31e-27
general_9	Cadm1	0.375827	0.834	0.764	4.06453e-31	1.36959e-26
general_9	Epb41l1	0.823815	0.299	0.204	8.09592e-31	2.728e-26
general_9	Atcay	0.818909	0.295	0.201	1.03226e-30	3.47829e-26
general_9	Epha10	0.762654	0.326	0.226	1.12513e-30	3.79123e-26
general_9	Gab2	0.317858	0.338	0.228	1.17884e-30	3.97223e-26
general_9	Rhbdl1	0.832281	0.288	0.195	3.41788e-30	1.15169e-25
general_9	Srrm2	0.325057	0.765	0.675	6.11345e-30	2.05999e-25
general_9	Tmtc2	0.793982	0.259	0.165	6.69577e-30	2.25621e-25
general_9	Ccdc174	0.760771	0.251	0.161	1.12284e-29	3.78351e-25
general_9	Depdc5	0.713742	0.297	0.202	1.53281e-29	5.16496e-25
general_9	Ubn2	0.324391	0.751	0.669	1.77093e-29	5.96732e-25
general_9	Gm48321	0.666202	0.346	0.246	2.72767e-29	9.19117e-25
general_9	Cdh8	0.657681	0.348	0.248	3.59952e-29	1.2129e-24
general_9	Sgip1	0.349435	0.717	0.629	4.40387e-29	1.48393e-24
general_9	Bscl2	0.657547	0.374	0.28	7.57464e-29	2.55235e-24
general_9	Zmynd8	0.411738	0.573	0.476	1.38153e-28	4.65521e-24
general_9	Cox16	0.435558	0.554	0.463	1.41869e-28	4.78041e-24
general_9	Dner	0.37328	0.465	0.347	1.59149e-28	5.3627e-24
general_9	Canx	0.448498	0.462	0.36	3.49095e-28	1.17631e-23
general_9	Ptpn9	0.488124	0.408	0.307	3.83755e-28	1.2931e-23
general_9	Rcn2	0.496555	0.34	0.24	6.13314e-28	2.06662e-23
general_9	Nxpe4	0.857573	0.277	0.189	7.05362e-28	2.37679e-23
general_9	Ptprt	0.728846	0.512	0.424	1.01384e-27	3.41624e-23
general_9	Nedd4l	0.524605	0.452	0.357	1.89048e-27	6.37016e-23
general_9	Tmem145	0.795024	0.25	0.165	3.01058e-27	1.01444e-22
general_9	Gm17231	0.549298	0.312	0.216	5.93866e-27	2.00109e-22
general_9	Nsg2	0.734826	0.375	0.287	1.05155e-26	3.54332e-22
general_9	Acadsb	0.676947	0.286	0.196	1.09562e-26	3.69182e-22
general_9	Snrnp48	0.425035	0.521	0.427	1.25811e-26	4.23932e-22
general_9	Dennd5b	0.536132	0.448	0.358	1.51389e-26	5.1012e-22
general_9	Tenm2	0.300065	0.94	0.797	1.52042e-26	5.12321e-22
general_9	Arhgef12	0.412998	0.411	0.31	1.95869e-26	6.6e-22
general_9	Pak3	0.430319	0.559	0.468	2.09354e-26	7.0544e-22
general_9	Rere	0.278449	0.77	0.682	3.10863e-26	1.04749e-21
general_9	Pnpt1	0.764619	0.273	0.188	4.81735e-26	1.62325e-21
general_9	Pld3	0.625424	0.368	0.276	7.55384e-26	2.54534e-21
general_9	Slc24a5	0.585941	0.455	0.364	5.39607e-25	1.81826e-20
general_9	Stmn2	0.658545	0.331	0.242	6.54887e-25	2.20671e-20
general_9	App	0.282568	0.709	0.629	1.19292e-24	4.01967e-20
general_9	Igf2bp3	0.332947	0.703	0.618	1.24256e-24	4.18695e-20
general_9	Ptprn	0.539897	0.457	0.374	2.31304e-24	7.79403e-20
general_9	Gm30382	0.684567	0.259	0.176	5.33776e-24	1.79861e-19
general_9	Pde4dip	0.361731	0.629	0.544	5.4113e-24	1.82339e-19
general_9	Apc	0.340901	0.582	0.498	8.68238e-24	2.92561e-19
general_9	Cenpt	0.670587	0.257	0.177	1.24071e-23	4.1807e-19
general_9	Nf1	0.359327	0.51	0.42	1.81343e-23	6.11055e-19
general_9	Acat1	0.548583	0.381	0.297	2.06959e-23	6.97369e-19
general_9	Stau2	0.497953	0.431	0.348	3.65225e-23	1.23066e-18
general_9	Guf1	0.667711	0.274	0.194	5.08377e-23	1.71303e-18
general_9	Simc1	0.690575	0.273	0.193	1.15016e-22	3.87558e-18
general_9	Impact	0.607853	0.301	0.22	2.04027e-22	6.8749e-18
general_9	Rnpc3	0.530116	0.339	0.254	3.33139e-22	1.12255e-17
general_9	Thoc1	0.375718	0.593	0.521	4.07783e-22	1.37407e-17
general_9	Cenpc1	0.526627	0.336	0.252	6.02748e-22	2.03102e-17
general_9	Ptprn2	0.271186	0.754	0.656	1.25097e-21	4.21528e-17
general_9	Tcp11l1	0.556024	0.304	0.222	3.67247e-21	1.23747e-16
general_9	Pabpn1	0.425288	0.472	0.392	4.88719e-21	1.64679e-16
general_9	Bach2	0.31063	0.284	0.197	1.20425e-20	4.05783e-16
general_9	Cab39l	0.48366	0.251	0.173	1.22129e-20	4.11527e-16
general_9	Hmgn3	0.427393	0.35	0.265	1.29444e-20	4.36174e-16
general_9	Cacna1b	0.460852	0.473	0.391	1.75944e-20	5.92861e-16
general_9	Ddx24	0.525513	0.426	0.35	2.19948e-20	7.41136e-16
general_9	Mapk8	0.506447	0.344	0.261	3.37571e-20	1.13748e-15
general_9	Hsp90b1	0.354513	0.4	0.313	7.31597e-20	2.46519e-15
general_9	Ubb	0.442346	0.268	0.19	8.18265e-20	2.75723e-15
general_9	Ago3	0.35685	0.475	0.398	1.10432e-19	3.72111e-15
general_9	Stk38	0.484126	0.378	0.302	1.43424e-19	4.83281e-15
general_9	Smc6	0.598603	0.282	0.207	3.98745e-19	1.34361e-14
general_9	Wsb1	0.554503	0.277	0.202	5.62437e-19	1.89519e-14
general_9	Mblac2	0.588604	0.319	0.247	7.25127e-19	2.44339e-14
general_9	Ahi1	0.276236	0.736	0.651	8.84458e-19	2.98027e-14
general_9	Rapgef6	0.372973	0.533	0.46	1.99111e-18	6.70923e-14
general_9	Syt4	0.60176	0.301	0.23	3.05149e-18	1.02823e-13
general_9	Fbxl9	0.591923	0.282	0.211	3.37192e-18	1.1362e-13
general_9	A830082K12Rik	0.689446	0.277	0.207	4.44229e-18	1.49687e-13
general_9	Dnaaf9	0.25542	0.668	0.612	4.85678e-18	1.63654e-13
general_9	Hsp90aa1	0.501742	0.271	0.199	4.90072e-18	1.65135e-13
general_9	Pgrmc1	0.452004	0.409	0.332	8.0233e-18	2.70353e-13
general_9	Lmbr1	0.647313	0.255	0.187	8.04262e-18	2.71004e-13
general_9	Prune2	0.538758	0.26	0.188	1.0079e-17	3.39621e-13
general_9	Tecr	0.28688	0.679	0.618	1.24181e-17	4.1844e-13
general_9	Arhgef11	0.525617	0.273	0.202	1.3922e-17	4.69117e-13
general_9	Ctsl	0.324182	0.265	0.191	1.47007e-17	4.95354e-13
general_9	Nmt2	0.495069	0.394	0.324	1.64451e-17	5.54133e-13
general_9	Bend6	0.592048	0.326	0.256	1.70401e-17	5.74183e-13
general_9	Bicd1	0.297328	0.601	0.535	1.76308e-17	5.94086e-13
general_9	E130307A14Rik	0.502212	0.326	0.253	1.84817e-17	6.22758e-13
general_9	Gria3	0.261902	0.683	0.598	2.71596e-17	9.15171e-13
general_9	Snap91	0.446382	0.434	0.366	4.50368e-17	1.51756e-12
general_9	Npdc1	0.417935	0.395	0.321	6.45579e-17	2.17534e-12
general_9	Vwa8	0.439576	0.274	0.202	9.48275e-17	3.19531e-12
general_9	Emc10	0.430922	0.369	0.299	3.90369e-16	1.31539e-11
general_9	Timm9	0.542204	0.358	0.293	4.75493e-16	1.60222e-11
general_9	Mdh1	0.502896	0.371	0.306	7.29179e-16	2.45704e-11
general_9	Atp6v0a1	0.320308	0.534	0.466	7.35175e-16	2.47725e-11
general_9	Camta1	0.375246	0.44	0.374	7.84609e-16	2.64382e-11
general_9	Cntn3	0.346764	0.503	0.415	1.18074e-15	3.97861e-11
general_9	Tmx2	0.511434	0.365	0.299	1.19338e-15	4.0212e-11
general_9	Scmh1	0.354029	0.505	0.445	1.26714e-15	4.26977e-11
general_9	Araf	0.438844	0.322	0.252	1.514e-15	5.10158e-11
general_9	Tmx4	0.488674	0.383	0.32	2.06655e-15	6.96346e-11
general_9	Nek1	0.555317	0.274	0.211	2.34441e-15	7.89972e-11
general_9	Ripor2	0.425066	0.416	0.347	2.45028e-15	8.25647e-11
general_9	Bicral	0.444319	0.335	0.269	2.99703e-15	1.00988e-10
general_9	Dzip3	0.377332	0.428	0.362	6.89178e-15	2.32225e-10
general_9	Nagk	0.417576	0.364	0.298	7.046e-15	2.37422e-10
general_9	B230216N24Rik	0.546303	0.321	0.256	7.31888e-15	2.46617e-10
general_9	Caly	0.433382	0.403	0.341	7.36033e-15	2.48014e-10
general_9	Ttll11	0.542046	0.325	0.263	9.26656e-15	3.12246e-10
general_9	Rabac1	0.331753	0.312	0.245	1.613e-14	5.43516e-10
general_9	Gm44151	0.511904	0.325	0.262	1.82138e-14	6.13733e-10
general_9	Nr6a1	0.294747	0.48	0.421	2.0754e-14	6.99327e-10
general_9	Igsf8	0.535044	0.275	0.212	2.63465e-14	8.8777e-10
general_9	Lrpap1	0.478262	0.338	0.275	4.57859e-14	1.5428e-09
general_9	Gabra3	0.677141	0.27	0.213	6.24087e-14	2.10292e-09
general_9	Rbis	0.336937	0.449	0.39	9.57996e-14	3.22806e-09
general_9	Evi5	0.453457	0.319	0.257	1.15691e-13	3.89834e-09
general_9	Golm2	0.399877	0.411	0.351	1.1588e-13	3.90468e-09
general_9	Pkn2	0.421158	0.331	0.269	1.3783e-13	4.64432e-09
general_9	Cox7b	0.408238	0.297	0.234	1.75381e-13	5.90963e-09
general_9	Ociad1	0.42022	0.262	0.2	2.00763e-13	6.76489e-09
general_9	Ggt7	0.42002	0.359	0.297	2.13747e-13	7.20243e-09
general_9	Phkb	0.297346	0.252	0.188	2.34739e-13	7.90976e-09
general_9	Rspry1	0.329678	0.306	0.241	3.8943e-13	1.31222e-08
general_9	Hook3	0.401305	0.332	0.27	5.19568e-13	1.75074e-08
general_9	Atpif1	0.339912	0.442	0.384	7.58055e-13	2.55434e-08
general_9	Ttc19	0.335139	0.499	0.442	9.77552e-13	3.29396e-08
general_9	Oxct1	0.279311	0.435	0.371	1.12497e-12	3.79071e-08
general_9	Hspa8	0.365421	0.254	0.195	1.16548e-12	3.9272e-08
general_9	Haghl	0.388925	0.323	0.263	1.24421e-12	4.19251e-08
general_9	Vsnl1	0.364182	0.407	0.346	1.41134e-12	4.75566e-08
general_9	Kif21a	0.266589	0.548	0.491	1.68103e-12	5.66439e-08
general_9	Cwc27	0.428343	0.286	0.229	2.14757e-12	7.23645e-08
general_9	Hook2	0.562806	0.254	0.199	3.1352e-12	1.05644e-07
general_9	AW554918	0.414043	0.27	0.215	3.56204e-12	1.20026e-07
general_9	Fam13b	0.404135	0.304	0.249	8.11419e-12	2.73416e-07
general_9	Fndc3a	0.425455	0.264	0.211	1.88683e-11	6.35788e-07
general_9	Pcca	0.299559	0.356	0.302	1.90842e-11	6.43063e-07
general_9	Gm43713	0.271053	0.447	0.394	1.94665e-11	6.55942e-07
general_9	Lrch3	0.318406	0.275	0.219	3.01335e-11	1.01538e-06
general_9	Snx32	0.424916	0.276	0.221	3.09802e-11	1.04391e-06
general_9	Kidins220	0.364504	0.433	0.384	3.60058e-11	1.21325e-06
general_9	Usp45	0.419879	0.27	0.216	3.76762e-11	1.26954e-06
general_9	Scai	0.459013	0.343	0.289	3.86055e-11	1.30085e-06
general_9	Ppp3cc	0.506458	0.278	0.226	3.91178e-11	1.31811e-06
general_9	Plcb1	0.294821	0.758	0.715	5.27457e-11	1.77732e-06
general_9	Tafazzin	0.458634	0.302	0.25	5.48663e-11	1.84877e-06
general_9	Gm56999	0.309654	0.478	0.429	8.91813e-11	3.00505e-06
general_9	Aak1	0.296448	0.502	0.456	9.94566e-11	3.35129e-06
general_9	Gabbr1	0.329571	0.347	0.293	1.11371e-10	3.75277e-06
general_9	Slc25a12	0.439177	0.326	0.277	1.36998e-10	4.61627e-06
general_9	Tcf25	0.259398	0.358	0.302	1.71519e-10	5.77951e-06
general_9	Abhd18	0.351642	0.349	0.299	1.77621e-10	5.98511e-06
general_9	Letm2	0.399378	0.265	0.213	2.0407e-10	6.87634e-06
general_9	Gm45435	0.282065	0.443	0.393	2.17041e-10	7.31341e-06
general_9	Gm27241	0.316682	0.362	0.308	2.73356e-10	9.21101e-06
general_9	Gmds	0.25582	0.359	0.304	2.95057e-10	9.94222e-06
general_9	Gdpd1	0.481916	0.272	0.222	3.00216e-10	1.01161e-05
general_9	Vps41	0.424106	0.285	0.235	3.15783e-10	1.06406e-05
general_9	Gnas	0.262655	0.324	0.269	3.17503e-10	1.06986e-05
general_9	Mllt3	0.379617	0.387	0.339	3.62256e-10	1.22066e-05
general_9	Pcnx2	0.595497	0.261	0.217	4.60218e-10	1.55075e-05
general_9	Dcakd	0.317997	0.255	0.204	7.14858e-10	2.40878e-05
general_9	Slc44a5	0.46704	0.287	0.24	7.2851e-10	2.45479e-05
general_9	Erlec1	0.375983	0.306	0.257	9.48248e-10	3.19522e-05
general_9	Aig1	0.280983	0.451	0.401	1.09646e-09	3.69464e-05
general_9	Zfp398	0.41031	0.299	0.252	1.20629e-09	4.0647e-05
general_9	Txndc15	0.298262	0.303	0.252	1.46526e-09	4.93733e-05
general_9	Prpf4b	0.260241	0.466	0.422	2.22586e-09	7.50027e-05
general_9	Cryzl1	0.315642	0.361	0.314	2.33418e-09	7.86525e-05
general_9	Smim14	0.310705	0.465	0.421	2.40898e-09	8.1173e-05
general_9	Gm11817	0.518624	0.256	0.209	2.60464e-09	8.77661e-05
general_9	Psmd1	0.318456	0.333	0.285	2.75986e-09	9.29962e-05
general_9	Thoc2l	0.261439	0.444	0.398	4.5213e-09	0.00015235
general_9	Ccdc47	0.419884	0.254	0.207	4.82128e-09	0.000162458
general_9	Copg2	0.356176	0.341	0.294	4.98759e-09	0.000168062
general_9	Dclk2	0.359191	0.296	0.247	4.99382e-09	0.000168272
general_9	Abcc5	0.338352	0.37	0.327	9.16086e-09	0.000308684
general_9	Cacng3	0.550185	0.305	0.266	9.97099e-09	0.000335982
general_9	Lgi1	0.349334	0.422	0.385	1.09927e-08	0.000370409
general_9	Nbeal1	0.275014	0.289	0.241	1.1152e-08	0.000375777
general_9	Myef2	0.47795	0.267	0.223	1.13866e-08	0.000383683
general_9	Rufy3	0.269672	0.405	0.363	1.53059e-08	0.000515748
general_9	Clpp	0.256909	0.388	0.342	1.86457e-08	0.000628286
general_9	Tango2	0.414923	0.295	0.253	1.97499e-08	0.000665494
general_9	Syt11	0.253804	0.379	0.336	2.52327e-08	0.000850241
general_9	Lars	0.308901	0.358	0.316	2.92773e-08	0.000986529
general_9	Rnf14	0.408777	0.274	0.232	3.39663e-08	0.00114453
general_9	Ggact	0.381745	0.27	0.227	3.61679e-08	0.00121871
general_9	Disp2	0.527307	0.258	0.219	5.33476e-08	0.0017976
general_9	Fam13c	0.464096	0.255	0.215	5.35946e-08	0.00180592
general_9	Elavl3	0.253847	0.511	0.476	6.24915e-08	0.00210571
general_9	2610037D02Rik	0.447855	0.254	0.212	6.25834e-08	0.00210881
general_9	Reps2	0.264731	0.455	0.414	7.79344e-08	0.00262608
general_9	Golgb1	0.314807	0.379	0.345	8.54001e-08	0.00287764
general_9	Cers5	0.254168	0.317	0.271	9.16282e-08	0.0030875
general_9	Ube2h	0.268421	0.337	0.294	9.48062e-08	0.00319459
general_9	Lpgat1	0.419913	0.251	0.213	1.12085e-07	0.00377682
general_9	Slc25a36	0.274846	0.277	0.234	1.23526e-07	0.00416233
general_9	Zscan26	0.358221	0.304	0.265	1.30148e-07	0.00438548
general_9	Pakap	0.261779	0.308	0.266	1.45522e-07	0.00490352
general_9	Arfgef2	0.385098	0.252	0.213	1.56583e-07	0.00527621
general_9	Faim2	0.419781	0.265	0.226	2.14313e-07	0.00722149
general_9	Zzef1	0.359166	0.29	0.251	2.42453e-07	0.0081697
general_9	Usp40	0.293837	0.296	0.257	3.00597e-07	0.0101289
general_9	Uhrf2	0.299144	0.296	0.257	3.11631e-07	0.0105007
general_9	Nop56	0.351499	0.32	0.282	3.85515e-07	0.0129903
general_9	Esrrg	0.284741	0.321	0.28	4.2228e-07	0.0142292
general_9	Tmem132b	0.408058	0.366	0.34	5.77058e-07	0.0194445
general_9	Gas5	0.293144	0.367	0.329	7.65798e-07	0.0258043
general_9	Naa20	0.332356	0.26	0.221	9.03126e-07	0.0304317
general_9	Reep1	0.334745	0.34	0.303	9.23286e-07	0.031111
general_9	Gm35612	0.330832	0.274	0.237	9.90275e-07	0.0333683
general_9	Vezt	0.322302	0.285	0.249	1.18123e-06	0.0398027
general_9	Hectd4	0.304406	0.377	0.348	1.37473e-06	0.0463229
general_9	Polb	0.344505	0.347	0.314	1.38821e-06	0.046777
general_9	Zfp692	0.311888	0.354	0.32	1.39351e-06	0.0469558
general_9	Ppig	0.349733	0.287	0.25	1.40726e-06	0.0474191
general_9	Slc25a27	0.319318	0.289	0.253	1.45463e-06	0.0490152
general_9	Kmt2a	0.371348	0.254	0.218	1.64596e-06	0.0554622
general_9	Anapc5	0.350627	0.282	0.248	1.98546e-06	0.0669022
general_9	Fbxl2	0.366444	0.318	0.286	2.03899e-06	0.0687056
general_9	Micu2	0.274507	0.284	0.248	3.31531e-06	0.111713
general_9	Tlk1	0.33019	0.254	0.219	3.4379e-06	0.115844
general_9	Glg1	0.274701	0.318	0.281	4.24648e-06	0.143089
general_9	Lnpk	0.255782	0.341	0.307	4.36621e-06	0.147124
general_9	Ptpn4	0.264357	0.301	0.267	5.17647e-06	0.174426
general_9	Synj2bp	0.282471	0.352	0.318	5.4298e-06	0.182962
general_9	Gm12709	0.308424	0.288	0.252	5.62178e-06	0.189431
general_9	Spock2	0.331971	0.326	0.296	6.63427e-06	0.223548
general_9	9630028H03Rik	0.477767	0.289	0.26	7.0841e-06	0.238706
general_9	Clip1	0.337236	0.337	0.31	7.97024e-06	0.268565
general_9	Atl1	0.268969	0.36	0.33	8.67331e-06	0.292256
general_9	Ilf2	0.337376	0.252	0.219	1.00265e-05	0.337854
general_9	Eps15l1	0.334799	0.253	0.221	1.24734e-05	0.420302
general_9	Gabrg2	0.288686	0.364	0.335	1.25165e-05	0.421757
general_9	Fam120b	0.262673	0.33	0.298	1.43164e-05	0.482407
general_9	Gm41609	0.373143	0.256	0.226	2.05512e-05	0.692492
general_9	Clvs1	0.288278	0.344	0.315	2.61439e-05	0.880943
general_9	Plekha1	0.25255	0.301	0.274	5.58693e-05	1
general_9	Unc13a	0.40368	0.269	0.243	6.77902e-05	1
general_9	Mgat4c	1.06269	0.411	0.442	0.000116513	1
general_9	Tcaf1	0.289749	0.374	0.353	0.000125127	1
general_9	Gm10785	0.362517	0.251	0.227	0.000166422	1
general_9	Kif1a	0.280935	0.254	0.225	0.000186522	1
general_9	Kif5c	0.404947	0.268	0.246	0.000194424	1
general_9	Setx	0.274756	0.28	0.255	0.000227377	1
general_9	Mir124a-1hg	0.288246	0.262	0.237	0.000340437	1
general_9	Spata7	0.309937	0.293	0.272	0.000393685	1
general_9	Rundc3b	0.296383	0.251	0.23	0.000673427	1
general_9	Etnk1	0.253472	0.314	0.294	0.000751288	1
general_9	Specc1l	0.252383	0.251	0.228	0.000779668	1
general_9	Sanbr	0.269701	0.264	0.242	0.00082802	1
general_9	Slc1a1	0.253707	0.256	0.233	0.00130336	1
general_9	Prkcg	0.254397	0.349	0.33	0.00288941	1
general_9	Ogfod1	0.255481	0.31	0.297	0.00377033	1
general_9	Rbm28	0.261261	0.258	0.242	0.00542296	1
general_10	Adarb2	5.71306	0.989	0.144	0	0
general_10	Dlx6os1	4.2262	0.869	0.09	0	0
general_10	Erbb4	2.75972	0.991	0.277	0	0
general_10	Sox2ot	2.44668	0.831	0.173	0	0
general_10	Synpr	3.722	0.817	0.218	0	0
general_10	Galntl6	2.70285	0.94	0.398	0	0
general_10	Npas3	2.67174	0.885	0.344	0	0
general_10	Zfp536	2.4473	0.62	0.124	0	0
general_10	Cntnap5c	2.73689	0.719	0.224	0	0
general_10	Kcnip1	2.96311	0.595	0.112	0	0
general_10	Gm38505	2.42301	0.561	0.091	0	0
general_10	Grip1	2.90272	0.923	0.457	0	0
general_10	Grik1	1.87461	0.641	0.176	0	0
general_10	Cnr1	4.03165	0.541	0.087	0	0
general_10	Vip	6.77027	0.49	0.036	0	0
general_10	Zmat4	2.29308	0.639	0.236	0	0
general_10	Slc2a13	2.15152	0.777	0.381	0	0
general_10	Usp29	2.02675	0.784	0.393	0	0
general_10	4930555F03Rik	3.01124	0.571	0.186	0	0
general_10	Sorcs1	2.49577	0.637	0.257	0	0
general_10	Zeb2	1.55988	0.771	0.414	0	0
general_10	Gad2	2.78455	0.424	0.068	0	0
general_10	Gm2516	3.04723	0.488	0.133	0	0
general_10	C130073E24Rik	3.01509	0.515	0.165	0	0
general_10	Htr2c	2.63633	0.508	0.164	0	0
general_10	Sorcs3	1.85396	0.654	0.311	0	0
general_10	Thsd7a	2.29323	0.536	0.195	0	0
general_10	Kcnmb2	2.05516	0.474	0.141	0	0
general_10	Dlx1as	3.85771	0.354	0.033	0	0
general_10	Abtb3	2.82812	0.37	0.053	0	0
general_10	Pde4d	1.50226	0.93	0.62	0	0
general_10	Gm5087	4.57682	0.339	0.03	0	0
general_10	A330076H08Rik	1.44891	0.898	0.597	0	0
general_10	Fxyd6	2.49632	0.427	0.127	0	0
general_10	Gad1	2.66812	0.35	0.058	0	0
general_10	Igf1	4.52176	0.305	0.018	0	0
general_10	Ubash3b	2.35735	0.355	0.073	0	0
general_10	Nhs	2.53426	0.363	0.081	0	0
general_10	Gm45321	3.03039	0.341	0.076	0	0
general_10	Sntg1	1.81153	0.933	0.674	0	0
general_10	Adra1b	4.6646	0.278	0.019	0	0
general_10	Slc32a1	2.71269	0.307	0.052	0	0
general_10	Cxcl14	3.07183	0.293	0.038	0	0
general_10	Cntnap2	1.83806	0.966	0.715	0	0
general_10	Rgs12	3.56555	0.282	0.036	0	0
general_10	Nrxn3	2.24496	0.998	0.76	0	0
general_10	Tcf4	1.12482	0.942	0.724	0	0
general_10	Snhg11	0.868103	0.999	0.876	0	0
general_10	Slc35f1	1.34503	0.79	0.46	9.09797e-302	3.06565e-297
general_10	Slc44a5	2.31441	0.531	0.23	2.46973e-294	8.322e-290
general_10	Kcnq5	1.56176	0.812	0.52	1.90834e-290	6.43036e-286
general_10	Metap1d	2.1082	0.478	0.177	4.67243e-289	1.57442e-284
general_10	Svil	2.1625	0.252	0.051	6.1945e-282	2.0873e-277
general_10	Cpne2	2.41417	0.271	0.063	3.94838e-266	1.33045e-261
general_10	Nbea	1.22069	0.893	0.737	8.18463e-263	2.75789e-258
general_10	Grid2	1.05237	0.878	0.644	3.17376e-261	1.06943e-256
general_10	Vwc2	2.63904	0.252	0.056	1.81955e-259	6.13114e-255
general_10	Grik2	1.20384	0.891	0.714	1.91991e-259	6.46934e-255
general_10	Lima1	2.08897	0.294	0.075	3.09649e-252	1.04339e-247
general_10	Rbms3	1.75293	0.557	0.256	1.68606e-248	5.68134e-244
general_10	Rab3c	1.64255	0.638	0.355	2.06637e-241	6.96283e-237
general_10	Egfem1	1.22493	0.797	0.473	1.43988e-236	4.85181e-232
general_10	Cit	1.66286	0.667	0.39	3.61626e-235	1.21853e-230
general_10	Tle2	2.3718	0.269	0.069	1.90952e-234	6.43432e-230
general_10	Necab1	1.74309	0.55	0.271	3.61526e-226	1.2182e-221
general_10	Fstl5	2.03344	0.462	0.197	5.78011e-222	1.94767e-217
general_10	Zbtb16	1.93507	0.449	0.186	2.84245e-221	9.57792e-217
general_10	Zfp608	1.56721	0.514	0.228	5.08187e-221	1.71239e-216
general_10	Col19a1	2.97496	0.297	0.092	1.30055e-210	4.38234e-206
general_10	Trpc4	1.87725	0.426	0.169	1.65268e-210	5.56887e-206
general_10	Kcnt2	1.85727	0.535	0.271	3.56094e-209	1.1999e-204
general_10	Ptprz1	0.96706	0.665	0.354	5.56552e-207	1.87536e-202
general_10	Slc6a1	1.2038	0.394	0.131	6.60079e-206	2.2242e-201
general_10	Ogt	0.987176	0.857	0.719	8.06316e-198	2.71696e-193
general_10	Gm49980	2.78287	0.257	0.074	2.29649e-194	7.73825e-190
general_10	Slc35f4	1.63055	0.556	0.299	1.63737e-193	5.51729e-189
general_10	Tcf12	1.3652	0.642	0.39	2.9023e-192	9.77957e-188
general_10	Frmpd4	1.01957	0.817	0.573	5.79307e-192	1.95203e-187
general_10	Vstm2a	2.06831	0.383	0.154	1.13821e-189	3.8353e-185
general_10	Frmd5	1.19796	0.623	0.353	1.01802e-187	3.43031e-183
general_10	Plppr1	1.76103	0.42	0.18	1.69548e-184	5.71311e-180
general_10	Maf	1.27845	0.295	0.09	1.52807e-181	5.14897e-177
general_10	Apba1	1.55679	0.597	0.377	3.10328e-181	1.04568e-176
general_10	Vsnl1	1.78142	0.568	0.339	3.80762e-181	1.28301e-176
general_10	Nell1	1.60389	0.461	0.208	7.38349e-181	2.48794e-176
general_10	Zfp804a	2.32873	0.51	0.281	3.18518e-180	1.07328e-175
general_10	5330434G04Rik	1.08446	0.753	0.543	2.72299e-179	9.1754e-175
general_10	Mir670hg	2.37385	0.261	0.079	4.81432e-178	1.62223e-173
general_10	4930590L20Rik	1.95083	0.456	0.223	1.54673e-173	5.21185e-169
general_10	Kcnc2	1.24	0.591	0.328	3.9508e-173	1.33126e-168
general_10	Sdk1	1.75547	0.323	0.119	4.72083e-161	1.59073e-156
general_10	Bach2	1.35928	0.431	0.192	5.58322e-160	1.88132e-155
general_10	Cntn6	1.38556	0.49	0.242	1.34087e-159	4.5182e-155
general_10	Nr3c2	1.5959	0.496	0.269	1.56667e-159	5.27906e-155
general_10	Meg3	0.510634	1	0.897	7.93826e-154	2.67488e-149
general_10	Frmpd3	1.8824	0.324	0.127	1.04665e-150	3.5268e-146
general_10	Mir99ahg	0.71777	0.871	0.714	2.12446e-146	7.15858e-142
general_10	Thrb	1.18515	0.708	0.505	2.00688e-144	6.76237e-140
general_10	Marchf3	2.02612	0.269	0.098	7.08481e-138	2.3873e-133
general_10	Parm1	2.34834	0.28	0.111	5.19732e-132	1.75129e-127
general_10	Ccser1	0.9795	0.839	0.707	1.09904e-129	3.70332e-125
general_10	Robo1	0.768087	0.861	0.638	3.35395e-127	1.13015e-122
general_10	Spock3	1.17736	0.517	0.287	6.38994e-127	2.15315e-122
general_10	Ctnna2	0.747881	0.899	0.777	7.68047e-124	2.58801e-119
general_10	Atp1b1	0.986865	0.754	0.62	1.44226e-122	4.85985e-118
general_10	Cracd	1.31559	0.462	0.258	1.62083e-118	5.46155e-114
general_10	Cntn5	0.933147	0.807	0.606	1.48919e-116	5.01798e-112
general_10	Rev3l	1.17954	0.559	0.371	2.16736e-115	7.30315e-111
general_10	Nrxn1	0.440457	0.988	0.919	2.3424e-112	7.89296e-108
general_10	Shisa6	1.50089	0.385	0.196	1.09899e-111	3.70317e-107
general_10	Pam	1.11211	0.615	0.43	8.95785e-107	3.01844e-102
general_10	Podxl2	1.65902	0.275	0.116	9.44868e-107	3.18383e-102
general_10	Magi3	1.34658	0.523	0.353	1.77211e-106	5.97132e-102
general_10	Col25a1	2.47406	0.307	0.145	1.61691e-105	5.44832e-101
general_10	Ripor2	1.30719	0.513	0.344	1.0336e-100	3.48283e-96
general_10	Syt1	0.504562	0.959	0.798	9.01457e-95	3.03755e-90
general_10	Ttc28	1.22688	0.308	0.145	1.36823e-90	4.61039e-86
general_10	Cacna2d3	0.848338	0.624	0.454	1.15401e-88	3.88855e-84
general_10	Olfm2	1.51334	0.292	0.14	1.47144e-88	4.95817e-84
general_10	Clstn3	1.60623	0.312	0.158	3.72344e-88	1.25465e-83
general_10	Gm3764	0.490487	0.602	0.425	9.1046e-88	3.06789e-83
general_10	Aplp2	1.1377	0.46	0.289	1.31987e-85	4.44744e-81
general_10	A230057D06Rik	0.728433	0.754	0.637	4.59064e-84	1.54686e-79
general_10	Ube3a	0.477813	0.924	0.791	2.60524e-82	8.77862e-78
general_10	Scg2	1.26304	0.315	0.159	3.34224e-81	1.1262e-76
general_10	Kcnn2	1.07661	0.437	0.27	4.43709e-81	1.49512e-76
general_10	Gabrg3	0.984774	0.502	0.322	5.78153e-79	1.94814e-74
general_10	Dlc1	0.868148	0.456	0.273	3.20809e-77	1.081e-72
general_10	Reps2	1.07957	0.544	0.41	4.66588e-77	1.57222e-72
general_10	Dock10	0.671328	0.352	0.186	1.04059e-76	3.50636e-72
general_10	C1qtnf4	1.36434	0.463	0.323	1.12929e-76	3.80525e-72
general_10	Slc24a3	1.0066	0.49	0.327	1.41892e-76	4.78119e-72
general_10	App	0.933583	0.698	0.63	1.25436e-75	4.22671e-71
general_10	Gm48321	1.35778	0.396	0.244	1.69272e-75	5.7038e-71
general_10	Sema6a	1.41672	0.272	0.134	6.46885e-75	2.17974e-70
general_10	Dnm3	0.783124	0.569	0.412	2.57156e-74	8.66514e-70
general_10	Scn1a	1.10821	0.467	0.317	4.8178e-74	1.62341e-69
general_10	Elmod1	1.14455	0.486	0.348	3.61962e-73	1.21967e-68
general_10	Dscam	0.605377	0.642	0.505	1.12632e-71	3.79524e-67
general_10	Etl4	0.439228	0.756	0.54	4.55066e-71	1.53339e-66
general_10	Cers5	1.15151	0.413	0.268	8.77202e-71	2.95582e-66
general_10	Cck	1.79931	0.429	0.307	1.26419e-69	4.25981e-65
general_10	Chrm3	0.757757	0.56	0.388	2.04023e-69	6.87476e-65
general_10	Ndfip1	0.668139	0.738	0.66	6.74552e-68	2.27297e-63
general_10	Nap1l5	1.34233	0.28	0.146	1.11233e-66	3.74811e-62
general_10	Kcnc1	1.43002	0.276	0.144	1.16795e-66	3.93553e-62
general_10	Ankrd24	1.28512	0.305	0.167	8.29392e-66	2.79472e-61
general_10	Gm32509	0.67081	0.602	0.464	2.75701e-65	9.29003e-61
general_10	Cadps2	1.97252	0.362	0.238	1.22502e-64	4.12784e-60
general_10	Arnt2	1.29075	0.289	0.156	1.42595e-64	4.80489e-60
general_10	Dner	0.991244	0.481	0.346	1.00716e-63	3.39373e-59
general_10	Gng2	1.33311	0.272	0.145	1.30842e-63	4.40884e-59
general_10	Lingo2	0.372664	0.938	0.671	3.59448e-63	1.2112e-58
general_10	Dpp6	0.643449	0.702	0.609	1.32553e-62	4.46651e-58
general_10	Fgf13	1.02982	0.361	0.219	1.64982e-61	5.55923e-57
general_10	Ablim1	1.08029	0.435	0.314	5.09097e-57	1.71545e-52
general_10	Sdk2	1.22291	0.263	0.14	1.34322e-56	4.52612e-52
general_10	Dennd2a	1.4286	0.262	0.146	1.08135e-54	3.64371e-50
general_10	Dcc	0.508301	0.698	0.547	1.2137e-53	4.08968e-49
general_10	Resp18	1.18487	0.373	0.247	1.66906e-53	5.62408e-49
general_10	Igsf8	1.25064	0.331	0.21	8.30789e-53	2.79943e-48
general_10	Reln	1.48298	0.286	0.167	1.66414e-52	5.60747e-48
general_10	Csmd3	0.36151	0.893	0.794	1.01339e-51	3.41474e-47
general_10	A330102I10Rik	1.08116	0.294	0.171	7.94526e-51	2.67724e-46
general_10	Osbpl9	0.733924	0.513	0.397	1.53661e-49	5.17775e-45
general_10	Snrpn	1.03462	0.42	0.31	8.10699e-48	2.73173e-43
general_10	Rian	0.594115	0.654	0.567	8.52265e-48	2.87179e-43
general_10	Thy1	1.15717	0.41	0.306	4.4962e-47	1.51504e-42
general_10	Thsd7b	1.1772	0.292	0.171	4.35463e-46	1.46734e-41
general_10	Grb10	1.25991	0.26	0.152	4.58148e-46	1.54377e-41
general_10	Gphn	0.444661	0.812	0.76	1.85785e-45	6.26022e-41
general_10	Scg5	0.855275	0.505	0.406	2.18659e-45	7.36793e-41
general_10	Tmem130	1.26835	0.315	0.208	3.00057e-45	1.01107e-40
general_10	Aff2	1.12954	0.39	0.283	4.46988e-45	1.50617e-40
general_10	Elavl2	0.985608	0.359	0.245	6.63339e-43	2.23519e-38
general_10	Trpm3	0.323114	0.495	0.366	4.69865e-42	1.58326e-37
general_10	Chga	1.13572	0.251	0.148	4.60393e-41	1.55134e-36
general_10	Rims2	0.500005	0.709	0.639	2.18676e-40	7.36851e-36
general_10	Enah	0.794769	0.468	0.374	2.23571e-39	7.53344e-35
general_10	Cacnb2	0.472954	0.632	0.527	6.3274e-39	2.13208e-34
general_10	Gm20642	0.731486	0.871	0.772	7.80697e-39	2.63064e-34
general_10	Nrg3os	0.762947	0.788	0.715	7.06434e-38	2.3804e-33
general_10	Lrfn5	0.363065	0.824	0.722	7.22429e-38	2.4343e-33
general_10	Serinc1	0.673902	0.517	0.419	7.12439e-37	2.40063e-32
general_10	Kazn	0.630207	0.46	0.359	2.53323e-36	8.53597e-32
general_10	Zfp385b	0.776777	0.434	0.327	3.42452e-36	1.15393e-31
general_10	Serpine2	0.548445	0.299	0.187	7.10811e-36	2.39515e-31
general_10	Limch1	0.888955	0.456	0.368	8.8922e-36	2.99632e-31
general_10	Ptprm	0.525698	0.289	0.172	1.48482e-35	5.00326e-31
general_10	Ank3	0.311386	0.905	0.797	6.34761e-35	2.13889e-30
general_10	Pclo	0.719999	0.567	0.522	7.91236e-34	2.66615e-29
general_10	D030068K23Rik	1.24126	0.254	0.163	1.23054e-33	4.14643e-29
general_10	Atp6v0c	0.545306	0.639	0.584	4.5309e-33	1.52673e-28
general_10	Mast2	0.884641	0.392	0.302	6.31001e-33	2.12622e-28
general_10	Gabra1	1.13568	0.383	0.308	1.11519e-32	3.75776e-28
general_10	Gria4	0.254539	0.793	0.678	1.21476e-32	4.09325e-28
general_10	Asic2	0.545413	0.718	0.673	1.9166e-32	6.45818e-28
general_10	Atp6ap1	0.963293	0.295	0.201	1.91819e-32	6.46355e-28
general_10	Sobp	0.72442	0.511	0.439	2.72088e-32	9.16827e-28
general_10	Tnrc18	1.02983	0.265	0.175	1.77623e-31	5.9852e-27
general_10	Ncam1	0.415422	0.721	0.667	2.68284e-31	9.04009e-27
general_10	Nrg3	0.637311	0.973	0.843	3.11339e-31	1.04909e-26
general_10	Itm2b	0.380073	0.666	0.61	8.07178e-31	2.71987e-26
general_10	Snhg14	0.387268	0.768	0.699	1.00667e-30	3.39208e-26
general_10	Sgip1	0.457251	0.679	0.631	2.21103e-30	7.45027e-26
general_10	Gnas	0.818623	0.353	0.268	2.96757e-28	9.99952e-24
general_10	Chl1	0.677596	0.436	0.355	9.89252e-28	3.33338e-23
general_10	Kcnb2	0.504824	0.643	0.559	1.21522e-27	4.09482e-23
general_10	Gm48003	0.838345	0.326	0.236	1.35511e-27	4.56617e-23
general_10	Ttc3	0.358677	0.777	0.727	5.07121e-27	1.7088e-22
general_10	Syn2	0.49823	0.647	0.596	5.20522e-27	1.75395e-22
general_10	Cacna1b	0.755862	0.451	0.392	7.86828e-27	2.6513e-22
general_10	Gab2	0.613178	0.319	0.229	1.24525e-26	4.19599e-22
general_10	Rnpc3	0.832332	0.334	0.254	2.74721e-26	9.257e-22
general_10	Syne1	0.606446	0.56	0.523	3.2654e-26	1.10031e-21
general_10	Pak3	0.574349	0.534	0.469	6.62544e-26	2.23251e-21
general_10	Ccnd2	1.36741	0.307	0.243	1.19191e-25	4.01626e-21
general_10	Atp6ap2	0.65687	0.466	0.391	1.44832e-25	4.88026e-21
general_10	Rtn1	0.367914	0.797	0.756	2.18953e-25	7.37784e-21
general_10	Zcchc18	0.740047	0.447	0.383	2.24781e-25	7.57421e-21
general_10	Tenm3	0.420199	0.479	0.376	4.17832e-25	1.40793e-20
general_10	Pde10a	0.678334	0.609	0.578	3.8142e-24	1.28523e-19
general_10	Shtn1	0.969925	0.352	0.289	1.05605e-23	3.55847e-19
general_10	Clvs1	0.876333	0.378	0.314	1.28199e-23	4.3198e-19
general_10	Psap	0.367115	0.606	0.543	1.58342e-23	5.33551e-19
general_10	Gnai1	1.09774	0.267	0.198	7.20839e-23	2.42894e-18
general_10	Frmd4a	0.275499	0.813	0.767	1.57949e-22	5.32226e-18
general_10	Kcnd3	0.673172	0.462	0.402	2.27816e-22	7.6765e-18
general_10	Gaa	0.864391	0.253	0.176	2.44126e-22	8.22606e-18
general_10	Mirg	0.864915	0.334	0.265	8.14018e-22	2.74292e-17
general_10	Simc1	0.870814	0.267	0.193	1.08957e-21	3.67143e-17
general_10	Ctsb	0.55035	0.327	0.246	1.19256e-21	4.01845e-17
general_10	Pgrmc1	0.672941	0.4	0.333	1.93875e-21	6.53283e-17
general_10	Tmem59l	0.801402	0.367	0.304	8.27593e-21	2.78866e-16
general_10	Ppm1h	0.755874	0.324	0.255	9.80725e-21	3.30465e-16
general_10	Pip5k1b	0.752377	0.334	0.26	1.24963e-20	4.21074e-16
general_10	Ftx	0.411675	0.627	0.588	6.14575e-20	2.07087e-15
general_10	Phf20l1	0.746786	0.457	0.429	2.86015e-19	9.63757e-15
general_10	Plppr5	0.861216	0.279	0.214	8.6057e-19	2.89978e-14
general_10	Setbp1	0.541476	0.496	0.451	1.32384e-18	4.46082e-14
general_10	Epha3	0.895418	0.264	0.199	4.41198e-18	1.48666e-13
general_10	Kif21a	0.490858	0.53	0.492	5.93429e-18	1.99962e-13
general_10	Gm11817	1.06861	0.268	0.208	8.31817e-18	2.80289e-13
general_10	Pou2f1	0.727549	0.267	0.202	1.09334e-17	3.68413e-13
general_10	Lancl1	0.813715	0.32	0.26	1.27548e-17	4.29787e-13
general_10	4930415C11Rik	0.592278	0.448	0.388	1.4989e-17	5.05068e-13
general_10	Thap3	0.517531	0.385	0.317	3.06543e-17	1.03293e-12
general_10	Ehbp1	0.562232	0.46	0.416	6.79471e-17	2.28954e-12
general_10	Lnpk	0.750652	0.356	0.307	1.12281e-16	3.78343e-12
general_10	Pdzrn3	0.703325	0.25	0.184	3.6618e-16	1.23388e-11
general_10	Ptprn	0.650604	0.415	0.376	4.65587e-16	1.56884e-11
general_10	Kctd16	0.260163	0.621	0.548	6.79951e-16	2.29116e-11
general_10	Csrnp3	0.52633	0.444	0.398	7.4529e-16	2.51133e-11
general_10	Lrch1	0.561923	0.265	0.201	8.57485e-16	2.88938e-11
general_10	Klhl29	0.796421	0.333	0.283	9.01216e-16	3.03674e-11
general_10	Bsg	0.431381	0.384	0.321	1.13462e-15	3.82322e-11
general_10	Fyn	0.657036	0.286	0.231	9.23721e-15	3.11257e-10
general_10	Myt1l	0.33459	0.623	0.59	1.36997e-14	4.61626e-10
general_10	Sh3rf3	0.715873	0.345	0.3	1.58561e-14	5.34286e-10
general_10	Gabrb2	0.641533	0.448	0.415	3.1285e-14	1.05418e-09
general_10	Gm13944	0.742188	0.285	0.229	7.35952e-14	2.47986e-09
general_10	Garnl3	0.42438	0.416	0.359	2.12808e-13	7.17079e-09
general_10	Rere	0.279726	0.69	0.685	5.14911e-13	1.73504e-08
general_10	Gpc6	0.503644	0.312	0.247	5.4709e-13	1.84347e-08
general_10	Cplane1	0.491384	0.491	0.471	7.23181e-13	2.43683e-08
general_10	Cadps	0.30968	0.655	0.634	8.42518e-13	2.83895e-08
general_10	Ctnna3	0.319989	0.609	0.566	8.66714e-12	2.92048e-07
general_10	Mir124a-1hg	0.823991	0.279	0.237	9.46145e-12	3.18813e-07
general_10	Pacsin1	0.367349	0.57	0.549	1.15509e-11	3.89218e-07
general_10	Zranb2	0.421551	0.515	0.503	1.65288e-11	5.56954e-07
general_10	Tcp11l1	0.686393	0.271	0.223	2.95756e-11	9.96579e-07
general_10	Rp9	0.552463	0.343	0.303	3.75982e-11	1.26691e-06
general_10	Myo16	0.708441	0.269	0.224	6.00316e-11	2.02283e-06
general_10	Syngr3	0.627183	0.314	0.273	6.13892e-11	2.06857e-06
general_10	Lrpap1	0.579418	0.319	0.276	6.16183e-11	2.07629e-06
general_10	Fut8	0.516096	0.363	0.325	6.39096e-11	2.1535e-06
general_10	Apc	0.392171	0.512	0.501	8.66317e-11	2.91914e-06
general_10	Syp	0.577389	0.403	0.373	8.88851e-11	2.99507e-06
general_10	Akap9	0.605377	0.291	0.25	8.90693e-11	3.00128e-06
general_10	Rmdn1	0.373912	0.485	0.461	1.15151e-10	3.88011e-06
general_10	Pld3	0.584193	0.319	0.278	2.23074e-10	7.51672e-06
general_10	Dennd5b	0.5223	0.389	0.36	2.71333e-10	9.14284e-06
general_10	Plekha1	0.583774	0.312	0.274	3.24616e-10	1.09383e-05
general_10	Hdac9	0.459106	0.454	0.427	4.08791e-10	1.37746e-05
general_10	A830082K12Rik	0.635523	0.251	0.208	4.89746e-10	1.65025e-05
general_10	Cpne4	1.13759	0.269	0.238	5.00424e-10	1.68623e-05
general_10	Gabrg2	0.677865	0.36	0.335	5.14763e-10	1.73454e-05
general_10	Tut4	0.511636	0.367	0.336	6.01772e-10	2.02773e-05
general_10	Thoc1	0.364245	0.529	0.524	6.78109e-10	2.28496e-05
general_10	Hsp90b1	0.465303	0.353	0.316	1.11561e-09	3.75917e-05
general_10	Pabpn1	0.470851	0.414	0.394	1.29607e-09	4.36725e-05
general_10	Epha7	0.753552	0.287	0.252	1.8535e-09	6.24556e-05
general_10	Mtus2	0.719433	0.255	0.216	1.85854e-09	6.26252e-05
general_10	ENSMUSG00000121395	0.525214	0.386	0.361	2.77437e-09	9.34852e-05
general_10	Map2	0.295786	0.578	0.572	3.8334e-09	0.00012917
general_10	Evl	0.546673	0.288	0.25	4.18253e-09	0.000140935
general_10	Lrp1b	0.322411	0.781	0.746	9.19286e-09	0.000309763
general_10	Ppm1l	0.648894	0.289	0.254	1.00565e-08	0.000338865
general_10	Scn2a	0.33606	0.537	0.526	1.06772e-08	0.000359778
general_10	Msra	0.305115	0.526	0.5	2.80416e-08	0.00094489
general_10	Lrch3	0.544081	0.256	0.22	3.91445e-08	0.00131901
general_10	Bend6	0.61543	0.288	0.257	5.23616e-08	0.00176438
general_10	Dzip3	0.48279	0.383	0.364	8.41018e-08	0.00283389
general_10	Polb	0.524831	0.336	0.315	8.93181e-08	0.00300966
general_10	Nol4	0.378403	0.435	0.411	1.22585e-07	0.00413062
general_10	Nmnat2	0.436425	0.423	0.409	2.01549e-07	0.00679141
general_10	Tspan3	0.379393	0.308	0.273	2.06949e-07	0.00697336
general_10	Dgkd	0.668649	0.261	0.234	2.65695e-07	0.00895287
general_10	Canx	0.382402	0.385	0.364	2.68055e-07	0.00903237
general_10	Socs2	0.906332	0.266	0.245	4.73693e-07	0.0159616
general_10	Lrrtm3	0.260853	0.496	0.467	7.75043e-07	0.0261158
general_10	Tmem126a	0.310544	0.466	0.455	7.75554e-07	0.0261331
general_10	Lgi1	0.456147	0.399	0.386	8.69224e-07	0.0292894
general_10	Rcn2	0.407048	0.275	0.243	1.50551e-06	0.0507296
general_10	Vps13b	0.351963	0.46	0.461	1.64332e-06	0.0553732
general_10	Rab6a	0.526455	0.277	0.252	1.90613e-06	0.0642291
general_10	Nrxn2	0.459349	0.354	0.338	2.08011e-06	0.0700912
general_10	Gm11417	0.396421	0.371	0.347	2.72886e-06	0.0919515
general_10	Gm11418	0.632652	0.348	0.336	3.25804e-06	0.109783
general_10	Faim2	0.611873	0.252	0.226	3.28192e-06	0.110588
general_10	Erc1	0.457566	0.351	0.338	3.61812e-06	0.121916
general_10	Snhg20	0.381824	0.313	0.286	3.93441e-06	0.132574
general_10	Dock7	0.406063	0.349	0.332	5.25278e-06	0.176998
general_10	D430041D05Rik	0.569589	0.465	0.469	5.30514e-06	0.178762
general_10	Sema3c	0.394946	0.385	0.368	8.68494e-06	0.292648
general_10	Itsn1	0.503944	0.259	0.233	9.77115e-06	0.329249
general_10	Sec62	0.339731	0.43	0.423	1.06801e-05	0.359876
general_10	Sorbs1	0.261165	0.487	0.487	1.12744e-05	0.379903
general_10	Cox16	0.319384	0.47	0.467	1.18575e-05	0.399552
general_10	Gm12709	0.63685	0.273	0.252	1.7107e-05	0.576438
general_10	Caly	0.529721	0.35	0.343	1.7518e-05	0.590287
general_10	Araf	0.506166	0.277	0.254	1.82232e-05	0.614049
general_10	Chd6	0.362403	0.392	0.384	1.9564e-05	0.659227
general_10	Psma1	0.469597	0.364	0.356	2.34231e-05	0.789266
general_10	A230006K03Rik	0.284061	0.571	0.577	2.35032e-05	0.791963
general_10	Macrod1	0.41714	0.332	0.315	3.08725e-05	1
general_10	Ehmt1	0.368384	0.361	0.349	3.10099e-05	1
general_10	Slc7a14	0.611727	0.351	0.347	4.31041e-05	1
general_10	Vezt	0.480174	0.27	0.25	4.78221e-05	1
general_10	Klhdc10	0.580176	0.262	0.244	5.1482e-05	1
general_10	Hspa5	0.307419	0.384	0.369	5.57435e-05	1
general_10	Afdn	0.421194	0.326	0.315	7.25644e-05	1
general_10	Rspry1	0.415592	0.266	0.243	7.39105e-05	1
general_10	Slc25a12	0.419656	0.295	0.278	9.91115e-05	1
general_10	Nedd4	0.355109	0.37	0.364	0.000105306	1
general_10	Atp1a3	0.396831	0.402	0.402	0.000106164	1
general_10	Rfx7	0.416814	0.413	0.416	0.000106755	1
general_10	Ddx24	0.417184	0.358	0.352	0.000112036	1
general_10	Glt8d1	0.34676	0.313	0.295	0.000120259	1
general_10	Scn3a	0.493546	0.297	0.284	0.000130658	1
general_10	Tnrc6a	0.311016	0.284	0.261	0.000132552	1
general_10	Ptpn9	0.366423	0.326	0.31	0.000134492	1
general_10	Tafazzin	0.432098	0.271	0.252	0.000238869	1
general_10	Nedd4l	0.412997	0.365	0.361	0.000294543	1
general_10	Gabbr1	0.38615	0.306	0.295	0.000325107	1
general_10	Gm27241	0.413156	0.32	0.309	0.000361023	1
general_10	C130071C03Rik	0.276709	0.441	0.454	0.00036477	1
general_10	Sgsm2	0.478391	0.268	0.255	0.000371842	1
general_10	Adam22	0.354189	0.39	0.395	0.000423482	1
general_10	Zfp280d	0.403896	0.318	0.309	0.000469	1
general_10	Iqsec1	0.406486	0.327	0.318	0.000575375	1
general_10	Grm8	0.597937	0.349	0.351	0.000621013	1
general_10	Txndc15	0.353299	0.271	0.254	0.000665431	1
general_10	Ncoa1	0.332336	0.421	0.425	0.000673565	1
general_10	Itfg1	0.278722	0.364	0.355	0.000702968	1
general_10	Setx	0.445832	0.268	0.256	0.00078444	1
general_10	Glg1	0.369441	0.295	0.282	0.000845469	1
general_10	B830012L14Rik	0.488932	0.277	0.267	0.00098075	1
general_10	Taf1d	0.366599	0.314	0.307	0.000986856	1
general_10	Ano4	0.804221	0.271	0.271	0.00102484	1
general_10	Elavl4	0.433539	0.266	0.251	0.00117166	1
general_10	E130307A14Rik	0.366068	0.267	0.255	0.00127665	1
general_10	Thoc2l	0.355725	0.391	0.401	0.00130883	1
general_10	Rufy3	0.383449	0.362	0.365	0.00131826	1
general_10	Zfyve9	0.339197	0.399	0.404	0.00140437	1
general_10	Tspan5	0.365031	0.364	0.359	0.00156049	1
general_10	Zfp266	0.291595	0.272	0.256	0.00169793	1
general_10	Scai	0.46473	0.295	0.291	0.00232322	1
general_10	Tmem191	0.315377	0.399	0.407	0.00262552	1
general_10	Atad2b	0.345146	0.269	0.257	0.00309203	1
general_10	Nmt2	0.355272	0.326	0.326	0.00379926	1
general_10	Osbpl8	0.324199	0.348	0.348	0.00431425	1
general_10	St7	0.475379	0.307	0.311	0.00455817	1
general_10	Aak1	0.288358	0.438	0.459	0.0057623	1
general_10	Nkain3	0.313793	0.412	0.407	0.0091359	1
general_10	Fam13b	0.36802	0.258	0.251	0.00987622	1
general_11	Reln	2.84468	0.826	0.146	0	0
general_11	Pdzrn3	2.51351	0.758	0.164	0	0
general_11	Plcxd3	2.23466	0.806	0.219	0	0
general_11	A830036E02Rik	2.74475	0.7	0.134	0	0
general_11	Ntng1	1.84271	0.895	0.335	0	0
general_11	Cdh12	1.88076	0.85	0.295	0	0
general_11	Grm8	1.59257	0.879	0.33	0	0
general_11	Krt12	2.69741	0.678	0.132	0	0
general_11	Inpp4b	1.50293	0.843	0.307	0	0
general_11	Pde4b	1.50741	0.923	0.404	0	0
general_11	Nkain3	1.4088	0.901	0.388	0	0
general_11	Tafa2	2.18598	0.973	0.461	0	0
general_11	Chsy3	1.96255	0.863	0.354	0	0
general_11	Egfem1	1.90368	0.975	0.467	0	0
general_11	Tspan5	1.88926	0.847	0.341	0	0
general_11	Cntn3	1.69336	0.897	0.4	0	0
general_11	Tafa1	2.08972	0.989	0.494	0	0
general_11	Ndst4	2.94337	0.567	0.079	0	0
general_11	Cntn4	1.52986	0.933	0.456	0	0
general_11	Grik1	1.28061	0.647	0.176	0	0
general_11	Ppm1l	1.84457	0.707	0.237	0	0
general_11	Tenm3	1.38062	0.831	0.363	0	0
general_11	Kcnc2	0.498958	0.788	0.321	0	0
general_11	Slc35f4	1.7174	0.753	0.291	0	0
general_11	Nwd2	2.04605	0.671	0.218	0	0
general_11	Kcnk2	1.90938	0.585	0.133	0	0
general_11	Sema6d	1.34646	0.725	0.279	0	0
general_11	Ptchd4	1.25885	0.645	0.204	0	0
general_11	Sh3kbp1	1.58618	0.679	0.24	0	0
general_11	Cdh10	1.41297	0.868	0.429	0	0
general_11	Epha10	1.6581	0.642	0.214	0	0
general_11	Cntn6	1.38347	0.654	0.236	0	0
general_11	Kcnip3	1.28156	0.747	0.33	0	0
general_11	Robo2	1.44236	0.906	0.49	0	0
general_11	Unc5d	1.06177	0.957	0.561	0	0
general_11	5730522E02Rik	1.25932	0.939	0.547	0	0
general_11	Brinp1	1.21713	0.869	0.48	0	0
general_11	Tanc1	1.81166	0.527	0.139	0	0
general_11	Zfyve28	1.69364	0.603	0.217	0	0
general_11	Cntn5	1.44713	0.984	0.599	0	0
general_11	Sema3a	2.97158	0.43	0.053	0	0
general_11	Pkib	2.8921	0.429	0.064	0	0
general_11	Prickle2	1.6671	0.952	0.596	0	0
general_11	Gpr158	1.19886	0.895	0.552	0	0
general_11	Ppfibp1	2.12091	0.406	0.065	0	0
general_11	Arpp21	1.16767	0.981	0.651	0	0
general_11	Lingo2	1.24439	0.99	0.669	0	0
general_11	Nrg1	2.35538	0.993	0.675	0	0
general_11	Robo1	1.49745	0.932	0.635	0	0
general_11	Oxr1	1.41967	0.968	0.675	0	0
general_11	Acp1	1.17426	0.977	0.692	0	0
general_11	Scube1	2.43704	0.333	0.068	0	0
general_11	Ephb1	2.15433	0.308	0.053	0	0
general_11	Dchs2	2.78405	0.277	0.034	0	0
general_11	Kcnma1	1.43818	0.981	0.739	0	0
general_11	Grm7	0.949405	0.984	0.746	0	0
general_11	Boc	2.42115	0.278	0.041	0	0
general_11	Stac	2.43731	0.262	0.041	0	0
general_11	Snap25	0.884445	0.988	0.772	0	0
general_11	Ptprd	2.19709	0.998	0.805	0	0
general_11	Negr1	1.03105	0.986	0.821	0	0
general_11	Nlgn1	1.16843	0.995	0.862	0	0
general_11	Tenm4	1.11576	0.918	0.575	1.33177e-304	4.48753e-300
general_11	Fat3	1.25196	0.742	0.326	8.74508e-304	2.94674e-299
general_11	Myo16	1.4135	0.592	0.212	3.67824e-303	1.23942e-298
general_11	Ndst3	1.5246	0.548	0.188	2.73438e-301	9.21377e-297
general_11	9530059O14Rik	1.12404	0.899	0.516	8.45072e-300	2.84756e-295
general_11	Tenm1	1.12022	0.897	0.555	4.23634e-299	1.42748e-294
general_11	Gm42303	2.01812	0.33	0.077	1.20743e-298	4.06856e-294
general_11	Cacna1a	1.16407	0.891	0.575	2.40668e-295	8.10955e-291
general_11	Hs3st4	0.858422	0.714	0.275	1.63122e-294	5.49655e-290
general_11	Mlip	1.47939	0.595	0.219	1.64585e-293	5.54586e-289
general_11	Nrg3	0.681051	0.996	0.843	5.86724e-292	1.97703e-287
general_11	Nrn1	1.70603	0.456	0.141	1.136e-291	3.82787e-287
general_11	Rims1	0.909527	0.964	0.731	1.39562e-282	4.70267e-278
general_11	Erc2	0.940446	0.959	0.68	1.36324e-281	4.59358e-277
general_11	Hs6st3	1.22644	0.793	0.405	3.28126e-279	1.10565e-274
general_11	Kcnh1	1.65559	0.504	0.172	2.86781e-278	9.66337e-274
general_11	Sgcd	0.954159	0.906	0.508	1.53713e-275	5.17951e-271
general_11	Rasgef1b	1.15553	0.783	0.38	4.69695e-272	1.58268e-267
general_11	Unc13b	1.31158	0.653	0.274	5.56694e-272	1.87584e-267
general_11	Fam135b	1.18004	0.821	0.434	1.70732e-271	5.75299e-267
general_11	Gm49678	0.862058	0.814	0.382	8.63818e-268	2.91072e-263
general_11	Pid1	1.04095	0.807	0.411	8.63731e-258	2.91043e-253
general_11	Dpyd	1.07124	0.822	0.418	5.37288e-257	1.81045e-252
general_11	Bcl11a	1.2065	0.695	0.305	3.76629e-252	1.26909e-247
general_11	Nav2	0.906352	0.909	0.627	8.22964e-250	2.77306e-245
general_11	Gm13944	1.25043	0.573	0.218	3.09112e-247	1.04159e-242
general_11	Zfp385b	1.07162	0.703	0.317	3.97668e-244	1.33998e-239
general_11	Lmo7	1.26528	0.608	0.25	1.39717e-240	4.70789e-236
general_11	Pip5k1b	1.15731	0.612	0.25	2.06317e-238	6.95207e-234
general_11	Kcnb2	0.825503	0.919	0.548	5.25172e-235	1.76962e-230
general_11	Gtf2ird1	1.68409	0.353	0.103	3.84317e-234	1.29499e-229
general_11	Celf4	0.894369	0.93	0.624	4.49791e-234	1.51562e-229
general_11	Kcnq5	0.747991	0.911	0.517	7.42326e-233	2.50134e-228
general_11	Celf2	0.657758	0.993	0.858	1.47147e-232	4.95828e-228
general_11	Syt1	0.671514	0.986	0.797	1.89567e-231	6.38766e-227
general_11	Galnt13	1.07184	0.774	0.402	5.88496e-227	1.983e-222
general_11	Sdccag8	1.28748	0.563	0.235	2.51452e-226	8.47291e-222
general_11	Arhgap10	1.59387	0.36	0.109	7.66631e-224	2.58324e-219
general_11	Enox1	0.960582	0.824	0.477	7.77663e-221	2.62041e-216
general_11	Adcy2	1.06564	0.667	0.304	2.02397e-216	6.81998e-212
general_11	Gm20642	0.698937	0.981	0.768	3.0023e-215	1.01165e-210
general_11	Prkce	0.965496	0.853	0.52	2.48581e-214	8.37618e-210
general_11	Cadm2	0.659742	0.986	0.818	8.07927e-213	2.72239e-208
general_11	Neo1	1.06661	0.666	0.309	1.11872e-212	3.76963e-208
general_11	Wls	1.01353	0.515	0.193	1.11907e-211	3.77081e-207
general_11	Ppp2r2b	0.81701	0.944	0.7	2.20704e-209	7.43683e-205
general_11	Sema6a	1.07954	0.401	0.129	3.05309e-208	1.02877e-203
general_11	Pacsin1	0.96328	0.847	0.539	2.11797e-202	7.1367e-198
general_11	Kcnd3	1.03326	0.748	0.391	3.57487e-202	1.20459e-197
general_11	Sv2b	1.07357	0.736	0.386	8.59747e-202	2.897e-197
general_11	Rora	0.732301	0.911	0.634	8.33128e-201	2.80731e-196
general_11	Asap1	0.957009	0.72	0.36	1.35514e-198	4.56627e-194
general_11	Pcdh15	0.517955	0.926	0.538	7.62151e-198	2.56814e-193
general_11	Nlk	0.956213	0.873	0.544	6.94259e-192	2.33937e-187
general_11	Ldlrad4	0.819222	0.67	0.326	4.25561e-188	1.43397e-183
general_11	Nrg3os	0.735346	0.955	0.708	7.03458e-188	2.37037e-183
general_11	Cdh2	0.922115	0.775	0.432	1.98295e-185	6.68173e-181
general_11	Epha3	1.07378	0.485	0.191	2.15192e-185	7.2511e-181
general_11	Gm12064	1.18056	0.496	0.199	7.33642e-185	2.47208e-180
general_11	Camk2d	0.781261	0.875	0.497	1.64197e-183	5.53279e-179
general_11	4930587E11Rik	1.72022	0.251	0.067	1.88056e-182	6.33675e-178
general_11	Wipf3	1.30907	0.453	0.176	4.4704e-182	1.50635e-177
general_11	Macrod2	0.604819	0.979	0.819	7.16955e-182	2.41585e-177
general_11	Phactr2	1.30926	0.324	0.102	2.14285e-181	7.22053e-177
general_11	Gm15398	0.743126	0.72	0.346	4.47008e-179	1.50624e-174
general_11	Cpne4	1.09724	0.533	0.228	8.5585e-178	2.88387e-173
general_11	Rasa3	1.18582	0.323	0.102	1.21138e-176	4.08187e-172
general_11	Nsf	0.821185	0.865	0.556	1.356e-173	4.56916e-169
general_11	Dab1	0.620554	0.971	0.745	1.5893e-171	5.3553e-167
general_11	Maml3	0.734502	0.377	0.132	9.14981e-171	3.08312e-166
general_11	4930555F03Rik	0.428064	0.484	0.19	1.62695e-170	5.48218e-166
general_11	Tmem91	1.31547	0.415	0.159	3.79353e-170	1.27827e-165
general_11	Rab3c	0.876489	0.694	0.353	1.86366e-168	6.27978e-164
general_11	Kcnq3	0.781906	0.799	0.462	1.2649e-165	4.26222e-161
general_11	6530403H02Rik	0.745995	0.71	0.349	2.02157e-164	6.81188e-160
general_11	Stxbp5l	0.711674	0.922	0.621	4.7498e-164	1.60049e-159
general_11	Ak5	0.750526	0.877	0.543	5.46563e-164	1.8417e-159
general_11	Tcf4	0.579538	0.964	0.724	6.00569e-164	2.02368e-159
general_11	Dcc	0.833843	0.84	0.542	1.49229e-162	5.02843e-158
general_11	Cracdl	1.04917	0.55	0.252	4.64007e-162	1.56352e-157
general_11	Dner	0.820192	0.674	0.339	3.33634e-160	1.12421e-155
general_11	Trim9	0.79923	0.736	0.412	1.7152e-157	5.77953e-153
general_11	Prkca	0.633722	0.836	0.501	2.23355e-157	7.52618e-153
general_11	Arhgap32	0.92691	0.696	0.374	6.88819e-157	2.32104e-152
general_11	Gm32509	0.561062	0.804	0.456	1.01957e-156	3.43553e-152
general_11	Auts2	0.558336	0.976	0.782	3.77902e-155	1.27338e-150
general_11	Slc16a7	1.01966	0.532	0.247	3.94014e-154	1.32767e-149
general_11	Ppp1r1a	0.850788	0.599	0.291	5.63103e-153	1.89743e-148
general_11	Apba2	0.90264	0.717	0.406	1.36262e-152	4.59149e-148
general_11	Slc24a2	0.650942	0.716	0.39	5.39957e-152	1.81944e-147
general_11	Etl4	0.591329	0.877	0.536	7.17142e-151	2.41648e-146
general_11	Hecw2	0.763167	0.745	0.427	2.24862e-148	7.57695e-144
general_11	Cdh8	0.789366	0.537	0.241	3.18322e-148	1.07262e-143
general_11	Fam3c	1.08808	0.375	0.143	7.59197e-148	2.55819e-143
general_11	Pcmtd1	0.797865	0.733	0.417	2.75614e-146	9.28709e-142
general_11	Stmn2	0.994432	0.515	0.236	1.10608e-144	3.72706e-140
general_11	Unc13c	1.42361	0.28	0.093	1.23135e-144	4.14915e-140
general_11	Rsph10b	1.18355	0.323	0.114	2.10386e-144	7.08918e-140
general_11	Dscam	0.481505	0.831	0.498	3.55299e-143	1.19722e-138
general_11	Slc17a7	1.08207	0.553	0.276	2.0816e-141	7.01416e-137
general_11	Fbxo34	1.2505	0.367	0.144	5.05327e-141	1.70275e-136
general_11	Snca	0.984733	0.512	0.237	9.95796e-141	3.35544e-136
general_11	Gm15563	1.30699	0.273	0.09	5.87243e-140	1.97877e-135
general_11	Cacna1e	0.68898	0.855	0.551	1.34954e-138	4.5474e-134
general_11	Nxpe4	1.05373	0.431	0.184	3.70029e-138	1.24685e-133
general_11	Fgf12	0.501777	0.97	0.778	1.51864e-137	5.1172e-133
general_11	Rgs7	0.680255	0.868	0.583	1.82425e-137	6.14699e-133
general_11	Osbp2	1.0475	0.467	0.209	1.82516e-137	6.15006e-133
general_11	Gm4258	0.552696	0.662	0.333	4.50208e-135	1.51702e-130
general_11	Dok6	0.680902	0.852	0.562	2.64708e-134	8.9196e-130
general_11	Rgs6	0.962663	0.633	0.343	6.17456e-134	2.08058e-129
general_11	Lrfn5	0.554051	0.954	0.717	5.07147e-133	1.70888e-128
general_11	Entrep2	0.670263	0.821	0.5	1.23587e-132	4.16439e-128
general_11	Gria4	0.452918	0.946	0.672	4.3434e-132	1.46355e-127
general_11	Nxpe2	1.24573	0.281	0.097	1.14651e-131	3.86329e-127
general_11	Stx1a	1.1323	0.399	0.168	4.24618e-131	1.43079e-126
general_11	B230208B08Rik	1.47243	0.269	0.092	1.33262e-130	4.49039e-126
general_11	Ptprt	0.590461	0.756	0.415	9.24883e-130	3.11649e-125
general_11	Pgbd5	1.40329	0.293	0.106	1.10602e-129	3.72685e-125
general_11	Camk1d	0.697234	0.778	0.475	5.19207e-129	1.74952e-124
general_11	Kalrn	0.562188	0.94	0.676	8.00517e-128	2.69742e-123
general_11	Extl3	0.736717	0.368	0.147	4.64625e-126	1.5656e-121
general_11	Cadps	0.606913	0.893	0.625	5.35579e-126	1.80469e-121
general_11	Gm2516	0.303668	0.363	0.138	1.91792e-125	6.46262e-121
general_11	Myo6	0.465308	0.411	0.171	2.39873e-125	8.08275e-121
general_11	Fras1	1.11909	0.35	0.139	2.56904e-125	8.65663e-121
general_11	Gm42439	0.778605	0.658	0.36	2.05623e-124	6.92866e-120
general_11	Galnt17	0.719107	0.665	0.363	2.38488e-124	8.03609e-120
general_11	Gm48747	0.976292	0.415	0.182	6.35116e-123	2.14009e-118
general_11	Rab40b	1.08682	0.404	0.177	1.14412e-122	3.85522e-118
general_11	Camk2n1	0.892063	0.404	0.172	3.46507e-122	1.16759e-117
general_11	Ctnna2	0.507957	0.954	0.775	6.54914e-122	2.2068e-117
general_11	Rbfox3	0.836364	0.662	0.383	2.73717e-120	9.22316e-116
general_11	R3hdm1	0.57056	0.954	0.719	1.84916e-118	6.23093e-114
general_11	Pkig	0.948377	0.448	0.211	1.90606e-115	6.42265e-111
general_11	Rnf217	1.13519	0.308	0.121	2.28424e-114	7.69696e-110
general_11	Nell2	0.643017	0.777	0.462	3.29764e-113	1.11117e-108
general_11	Chn1	0.654213	0.82	0.537	2.72343e-112	9.17688e-108
general_11	Slc6a7	1.13394	0.321	0.129	3.08179e-112	1.03844e-107
general_11	Ncald	0.564307	0.672	0.37	3.74039e-112	1.26036e-107
general_11	Clstn2	0.62554	0.592	0.311	4.31471e-112	1.45388e-107
general_11	Rapgef4	0.565976	0.845	0.54	6.4626e-112	2.17764e-107
general_11	Cacna2d1	0.509117	0.904	0.579	5.23724e-111	1.76474e-106
general_11	Rnf150	0.841293	0.532	0.276	2.60157e-110	8.76624e-106
general_11	Socs2	0.848566	0.485	0.237	2.64988e-110	8.92904e-106
general_11	Spats2l	0.922345	0.321	0.127	4.41727e-110	1.48844e-105
general_11	Pdzrn4	0.572526	0.787	0.475	3.33451e-109	1.1236e-104
general_11	Tmeff2	0.409232	0.886	0.606	6.25385e-109	2.1073e-104
general_11	Tiam1	0.741224	0.633	0.354	1.31987e-108	4.44743e-104
general_11	Syn2	0.620446	0.848	0.588	1.64817e-108	5.55368e-104
general_11	Bsn	0.861195	0.504	0.256	1.74544e-107	5.88145e-103
general_11	Crtac1	0.86988	0.417	0.191	5.11755e-107	1.72441e-102
general_11	Atrnl1	0.608248	0.789	0.499	1.13131e-106	3.81206e-102
general_11	Spon1	0.705315	0.395	0.175	1.29713e-106	4.37081e-102
general_11	Prickle1	0.480358	0.91	0.624	1.08644e-105	3.66086e-101
general_11	Nrxn3	0.303251	0.982	0.761	2.68221e-105	9.03798e-101
general_11	Sgsm1	1.02721	0.376	0.168	5.37474e-105	1.81107e-100
general_11	Dlgap2	0.492704	0.94	0.677	9.58212e-105	3.22879e-100
general_11	Rapgef4os1	0.607109	0.777	0.483	1.50475e-104	5.07039e-100
general_11	Pcnx2	0.976057	0.434	0.21	2.07742e-104	7.00006e-100
general_11	Fstl4	0.73142	0.53	0.27	7.60036e-104	2.56102e-99
general_11	Syne1	0.583158	0.787	0.514	2.19327e-103	7.39045e-99
general_11	Igsf9b	0.733742	0.497	0.249	3.8614e-103	1.30114e-98
general_11	Hecw1	0.659768	0.736	0.458	9.36809e-103	3.15667e-98
general_11	Bcl11b	0.911529	0.429	0.204	1.50183e-102	5.06056e-98
general_11	Runx1t1	0.559468	0.607	0.323	1.55739e-101	5.2478e-97
general_11	Slc30a3	1.22615	0.27	0.105	2.97586e-100	1.00274e-95
general_11	Dgki	0.59394	0.824	0.545	4.28751e-100	1.44472e-95
general_11	Zfp618	1.13362	0.31	0.131	1.25232e-98	4.21982e-94
general_11	Nkain2	0.372988	0.985	0.802	1.33935e-98	4.51308e-94
general_11	Car10	0.421379	0.883	0.539	3.95702e-98	1.33336e-93
general_11	Fam81a	0.996368	0.33	0.142	5.13845e-98	1.73145e-93
general_11	Nedd4l	0.666795	0.612	0.351	5.66828e-98	1.90998e-93
general_11	Lzts1	0.793503	0.524	0.275	7.65763e-98	2.58031e-93
general_11	Phactr1	0.381353	0.972	0.76	9.17714e-98	3.09233e-93
general_11	Dock3	0.534339	0.883	0.629	1.09517e-97	3.69029e-93
general_11	Limch1	0.595758	0.63	0.361	6.50985e-96	2.19356e-91
general_11	Ank2	0.381314	0.977	0.879	8.56969e-96	2.88764e-91
general_11	Pak1	0.727625	0.461	0.232	2.89764e-95	9.76387e-91
general_11	Arid1b	0.736091	0.459	0.232	6.93023e-95	2.33521e-90
general_11	Dync1i1	0.620521	0.746	0.48	1.5825e-93	5.33238e-89
general_11	Tmem178b	0.614125	0.772	0.51	1.9164e-93	6.45751e-89
general_11	Prmt8	1.05393	0.281	0.115	2.65659e-92	8.95165e-88
general_11	Ext1	0.570321	0.753	0.478	4.47003e-92	1.50622e-87
general_11	Gm11496	0.860818	0.39	0.187	1.53136e-91	5.16009e-87
general_11	Usp3	0.741664	0.327	0.144	1.33646e-90	4.50333e-86
general_11	Foxn3	0.339671	0.612	0.344	1.41625e-90	4.77219e-86
general_11	Syt7	0.735437	0.565	0.323	1.51375e-90	5.10072e-86
general_11	Ralgapa2	0.698675	0.466	0.238	1.78699e-90	6.02144e-86
general_11	St6gal2	1.01206	0.324	0.144	4.1143e-90	1.38635e-85
general_11	Sorbs1	0.528979	0.746	0.477	5.22689e-90	1.76125e-85
general_11	Tmtc2	0.372727	0.364	0.162	8.46621e-90	2.85278e-85
general_11	Dclk1	0.305396	0.913	0.685	1.98085e-89	6.67467e-85
general_11	Cttnbp2	0.494225	0.884	0.634	3.68534e-89	1.24181e-84
general_11	Garnl3	0.531881	0.622	0.351	4.45829e-89	1.50227e-84
general_11	Adamts17	0.953164	0.343	0.158	2.07371e-88	6.98758e-84
general_11	Rap1gap2	0.611968	0.554	0.302	5.92768e-88	1.99739e-83
general_11	R3hdm2	0.660832	0.644	0.394	2.1175e-87	7.13512e-83
general_11	Shank2	0.707931	0.561	0.319	5.99082e-87	2.01867e-82
general_11	Vcl	0.29928	0.267	0.106	7.04589e-87	2.37418e-82
general_11	Ildr2	0.790763	0.373	0.178	1.40253e-86	4.72596e-82
general_11	Tlk1	0.729904	0.422	0.212	1.5731e-86	5.30072e-82
general_11	Cplx2	0.955215	0.277	0.115	6.47279e-86	2.18107e-81
general_11	Nt5dc3	0.921938	0.301	0.131	7.45895e-86	2.51337e-81
general_11	Pde8b	0.587183	0.548	0.303	8.00165e-86	2.69623e-81
general_11	Baiap2	0.646474	0.63	0.374	1.08871e-85	3.66851e-81
general_11	Dlgap3	0.917696	0.365	0.174	1.43744e-85	4.8436e-81
general_11	Tmem117	0.831506	0.371	0.178	7.01333e-85	2.36321e-80
general_11	Nipal2	0.941339	0.279	0.118	9.6128e-85	3.23913e-80
general_11	Pdlim7	0.737586	0.516	0.286	1.20942e-83	4.07527e-79
general_11	Scn2a	0.568124	0.777	0.517	4.84993e-83	1.63423e-78
general_11	Hdac9	0.445162	0.693	0.418	6.08332e-83	2.04984e-78
general_11	Lrrc57	0.879099	0.336	0.157	3.28937e-82	1.10839e-77
general_11	Tek	0.83462	0.392	0.195	6.4547e-82	2.17498e-77
general_11	Nyap2	0.47629	0.645	0.386	6.9226e-82	2.33264e-77
general_11	Fstl1	0.639633	0.401	0.198	8.36293e-82	2.81797e-77
general_11	Grid1	0.517019	0.726	0.472	1.05301e-81	3.54824e-77
general_11	Slc24a3	0.451532	0.586	0.323	2.12888e-81	7.17346e-77
general_11	4930590L20Rik	0.646432	0.432	0.224	3.55082e-80	1.19649e-75
general_11	Mir124-2hg	0.725279	0.472	0.256	2.0783e-79	7.00305e-75
general_11	Atp11b	0.763733	0.376	0.186	3.63961e-79	1.2264e-74
general_11	Gpcpd1	0.440293	0.629	0.372	5.87888e-79	1.98095e-74
general_11	Tacc1	0.496529	0.596	0.348	6.36543e-79	2.1449e-74
general_11	Lrrc7	0.399218	0.966	0.75	9.46293e-79	3.18863e-74
general_11	Wscd2	0.864626	0.351	0.169	1.45075e-78	4.88846e-74
general_11	Fam13c	0.630132	0.411	0.209	3.62965e-78	1.22305e-73
general_11	Syt14	0.926323	0.306	0.14	4.1133e-78	1.38602e-73
general_11	Cers6	0.590708	0.567	0.327	6.1264e-78	2.06435e-73
general_11	St3gal5	0.670456	0.418	0.216	1.26466e-77	4.2614e-73
general_11	Arl15	0.446241	0.745	0.471	1.38873e-77	4.67948e-73
general_11	Lcorl	0.603595	0.464	0.249	4.47708e-77	1.5086e-72
general_11	Csmd1	0.33007	0.991	0.862	5.69166e-77	1.91786e-72
general_11	Ppfia2	0.426035	0.846	0.582	6.29812e-77	2.12221e-72
general_11	Efr3a	0.613504	0.45	0.237	8.13047e-77	2.73964e-72
general_11	Gucy1a2	0.53994	0.725	0.469	6.01604e-76	2.02716e-71
general_11	Syn1	0.639884	0.58	0.346	8.25825e-76	2.7827e-71
general_11	Reep1	0.572736	0.524	0.296	1.1615e-75	3.91379e-71
general_11	Fmn1	0.707098	0.312	0.143	1.72546e-75	5.81411e-71
general_11	Gm6994	0.865605	0.29	0.131	4.06152e-75	1.36857e-70
general_11	Dlg1	0.486292	0.734	0.466	6.61973e-74	2.23059e-69
general_11	Jakmip2	0.610288	0.574	0.344	1.11243e-73	3.74843e-69
general_11	Arpp19	0.71273	0.378	0.192	1.85623e-73	6.25474e-69
general_11	Smim13	0.736895	0.356	0.176	4.11765e-72	1.38748e-67
general_11	Il1rapl1	0.350868	0.97	0.831	5.90865e-72	1.99098e-67
general_11	Map1b	0.463718	0.835	0.579	8.74882e-72	2.948e-67
general_11	B4galt6	0.797825	0.261	0.115	2.47831e-71	8.35093e-67
general_11	Elavl4	0.604366	0.449	0.244	1.26786e-70	4.2722e-66
general_11	Ank3	0.375515	0.967	0.795	1.29703e-70	4.37049e-66
general_11	Otud7a	0.449303	0.817	0.577	1.37664e-70	4.63874e-66
general_11	Tanc2	0.299874	0.893	0.676	2.28153e-70	7.68785e-66
general_11	Snhg11	0.309654	1	0.876	3.08869e-70	1.04076e-65
general_11	Selenow	0.679156	0.338	0.167	2.279e-69	7.67931e-65
general_11	Nmt2	0.537616	0.548	0.318	2.8457e-69	9.58888e-65
general_11	Epha5	0.408262	0.873	0.625	3.20559e-69	1.08016e-64
general_11	Nsun7	0.630862	0.373	0.19	5.6047e-69	1.88856e-64
general_11	Mapk10	0.426746	0.862	0.626	5.96035e-69	2.0084e-64
general_11	Olfm1	0.595163	0.469	0.262	8.75629e-69	2.95052e-64
general_11	Sphkap	0.508569	0.595	0.355	1.41353e-67	4.76302e-63
general_11	Sorcs2	0.728162	0.277	0.127	1.65674e-67	5.58256e-63
general_11	Tpm1	0.570816	0.379	0.196	2.11377e-67	7.12256e-63
general_11	Tmem132d	0.440732	0.566	0.334	4.49746e-67	1.51546e-62
general_11	Myo5a	0.484772	0.619	0.382	4.57454e-67	1.54144e-62
general_11	Cdk14	0.432192	0.791	0.54	6.15724e-67	2.07474e-62
general_11	Amph	0.556055	0.598	0.374	7.26545e-67	2.44817e-62
general_11	Zranb2	0.449146	0.736	0.494	1.31079e-66	4.41683e-62
general_11	Ttll7	0.526028	0.455	0.253	2.49373e-66	8.40288e-62
general_11	Strbp	0.3495	0.972	0.841	8.86703e-66	2.98783e-61
general_11	ENSMUSG00000121444	0.879012	0.289	0.138	1.07949e-65	3.63745e-61
general_11	Hcn1	0.330295	0.837	0.575	1.23995e-65	4.17812e-61
general_11	Arhgap44	0.743567	0.384	0.206	1.95704e-65	6.59444e-61
general_11	1700111E14Rik	0.774517	0.335	0.172	4.04777e-65	1.36394e-60
general_11	Kcnt2	0.425563	0.489	0.273	5.42007e-65	1.82635e-60
general_11	Dennd4a	0.383991	0.592	0.362	5.88636e-65	1.98347e-60
general_11	Cacna1c	0.413206	0.806	0.554	1.45947e-64	4.91784e-60
general_11	Pde2a	0.602687	0.511	0.302	2.1006e-64	7.07818e-60
general_11	Arsb	0.526483	0.411	0.222	1.62158e-63	5.46407e-59
general_11	Phyhipl	0.354221	0.444	0.242	1.77336e-63	5.97551e-59
general_11	Vps13c	0.635698	0.338	0.172	1.80172e-63	6.07108e-59
general_11	Ypel2	0.566568	0.348	0.179	2.41013e-63	8.12119e-59
general_11	Arhgap21	0.487662	0.466	0.263	3.53906e-63	1.19252e-58
general_11	Sorl1	0.741143	0.259	0.12	9.7428e-63	3.28294e-58
general_11	Sanbr	0.716385	0.421	0.236	1.52773e-62	5.14784e-58
general_11	Rap1gds1	0.381367	0.448	0.249	1.7192e-62	5.79301e-58
general_11	Farp1	0.277827	0.593	0.359	1.85147e-62	6.23872e-58
general_11	Plekha1	0.454221	0.47	0.268	3.93672e-62	1.32652e-57
general_11	Ust	0.356604	0.289	0.136	8.81726e-62	2.97106e-57
general_11	Ube3a	0.332756	0.966	0.789	9.99988e-62	3.36956e-57
general_11	4921534H16Rik	0.561174	0.349	0.179	1.60683e-61	5.41437e-57
general_11	Stxbp1	0.546497	0.53	0.321	3.26847e-61	1.10135e-56
general_11	Ppp3cc	0.521179	0.405	0.221	3.42409e-61	1.15378e-56
general_11	Mfsd4a	0.756766	0.267	0.126	1.31499e-60	4.43098e-56
general_11	Dlgap4	0.579212	0.419	0.234	2.18072e-60	7.34817e-56
general_11	Ube2e3	0.602445	0.303	0.15	2.20698e-60	7.43662e-56
general_11	Grin1	0.44811	0.811	0.57	2.92278e-60	9.84861e-56
general_11	Jakmip3	0.765979	0.281	0.136	8.55828e-60	2.8838e-55
general_11	Ptprn2	0.363669	0.887	0.651	1.4996e-59	5.05304e-55
general_11	Tox3	0.591267	0.275	0.13	2.19835e-59	7.40756e-55
general_11	Myo1d	0.611603	0.268	0.129	5.90148e-59	1.98856e-54
general_11	Sh3rf1	0.487159	0.341	0.176	1.38597e-58	4.67015e-54
general_11	Homer2	0.653783	0.298	0.148	2.79708e-58	9.42503e-54
general_11	Sh3gl2	0.478685	0.544	0.331	3.64543e-58	1.22836e-53
general_11	Erc1	0.439385	0.545	0.331	4.71417e-58	1.58849e-53
general_11	Eftud2	0.554779	0.379	0.206	7.38671e-57	2.48903e-52
general_11	Schip1	0.311911	0.866	0.576	1.26766e-56	4.27149e-52
general_11	Gm15261	0.708507	0.282	0.142	1.43301e-56	4.82868e-52
general_11	Tmeff1	0.599173	0.312	0.161	4.90233e-56	1.65189e-51
general_11	Lgi1	0.40643	0.599	0.379	5.82162e-56	1.96165e-51
general_11	Bicdl1	0.692556	0.322	0.167	6.5978e-56	2.22319e-51
general_11	Gm15810	0.567685	0.463	0.272	1.41723e-55	4.77548e-51
general_11	Atxn10	0.452349	0.578	0.365	1.5613e-55	5.26095e-51
general_11	Sort1	0.435159	0.514	0.309	3.69746e-55	1.24589e-50
general_11	Pde4a	0.521295	0.397	0.22	3.99739e-55	1.34696e-50
general_11	Rnf207	0.658449	0.35	0.189	4.46507e-55	1.50455e-50
general_11	Ppm1e	0.370464	0.892	0.668	1.66973e-54	5.62632e-50
general_11	Cnksr2	0.347093	0.768	0.515	2.0166e-54	6.79513e-50
general_11	Gramd1b	0.485043	0.458	0.269	2.95583e-54	9.95995e-50
general_11	Gm46367	0.382132	0.529	0.324	3.44073e-54	1.15939e-49
general_11	Ift122	0.559512	0.31	0.159	3.92266e-54	1.32178e-49
general_11	Camkk2	0.639959	0.304	0.157	4.59748e-54	1.54917e-49
general_11	Gpr22	0.580736	0.368	0.202	5.67176e-54	1.91115e-49
general_11	Sertad2	0.552652	0.291	0.147	6.79221e-54	2.2887e-49
general_11	ENSMUSG00000121513	0.319773	0.776	0.53	2.31645e-53	7.80552e-49
general_11	Dock9	0.410365	0.471	0.278	2.20145e-52	7.41802e-48
general_11	Gm15965	0.55206	0.449	0.268	3.18162e-52	1.07208e-47
general_11	Stx8	0.576702	0.321	0.172	5.21924e-52	1.75867e-47
general_11	Nup93	0.595966	0.355	0.196	1.04812e-51	3.53174e-47
general_11	Rtn4	0.275903	0.749	0.517	1.77723e-51	5.98857e-47
general_11	Iqgap1	0.625399	0.303	0.16	1.80339e-51	6.07671e-47
general_11	Ctnnal1	0.623383	0.285	0.147	2.5497e-51	8.59146e-47
general_11	Wdr47	0.518494	0.438	0.258	2.83388e-51	9.54904e-47
general_11	Pfkp	0.531964	0.364	0.201	3.53531e-51	1.19126e-46
general_11	Atxn1	0.351304	0.832	0.607	3.62705e-51	1.22217e-46
general_11	Slc25a27	0.496098	0.425	0.248	6.07921e-51	2.04845e-46
general_11	Adcy8	0.444973	0.454	0.266	1.03083e-50	3.47348e-46
general_11	Dtnb	0.365506	0.744	0.515	1.15514e-50	3.89235e-46
general_11	Jmjd1c	0.317568	0.654	0.434	3.98985e-50	1.34442e-45
general_11	Cacna1b	0.468126	0.596	0.387	4.67444e-50	1.5751e-45
general_11	Fam135a	0.420785	0.38	0.213	5.12737e-50	1.72772e-45
general_11	Unc79	0.387919	0.725	0.502	5.68452e-50	1.91546e-45
general_11	D430041D05Rik	0.34136	0.701	0.46	6.20078e-50	2.08942e-45
general_11	Plcb1	0.331748	0.908	0.709	7.25497e-50	2.44464e-45
general_11	Grm1	0.460813	0.578	0.371	8.97816e-50	3.02528e-45
general_11	Gpatch8	0.333315	0.897	0.705	1.78394e-49	6.01116e-45
general_11	Ptk2b	0.568287	0.346	0.192	1.96766e-49	6.63023e-45
general_11	Soga3	0.397895	0.621	0.406	2.11147e-49	7.1148e-45
general_11	Madd	0.584028	0.355	0.2	2.1243e-49	7.15803e-45
general_11	Gm12002	0.615009	0.279	0.145	2.2133e-49	7.45795e-45
general_11	Lrrfip2	0.548313	0.256	0.127	2.74671e-49	9.25532e-45
general_11	Gm40841	0.533747	0.364	0.207	5.223e-49	1.75994e-44
general_11	Phf24	0.660173	0.335	0.187	6.67641e-49	2.24968e-44
general_11	Dnajc1	0.369431	0.731	0.505	7.25018e-49	2.44302e-44
general_11	Sag	0.604106	0.361	0.205	8.4625e-49	2.85152e-44
general_11	Nrxn2	0.293987	0.536	0.331	8.92085e-49	3.00597e-44
general_11	Mettl7a1	0.368649	0.371	0.21	1.04278e-48	3.51377e-44
general_11	Trio	0.408467	0.568	0.364	1.19436e-48	4.02451e-44
general_11	Ccdc107	0.514223	0.287	0.15	1.21909e-48	4.10785e-44
general_11	Gm10115	0.568589	0.391	0.227	1.32365e-48	4.46016e-44
general_11	Dmtn	0.591251	0.382	0.22	1.79429e-48	6.04605e-44
general_11	Mysm1	0.362514	0.49	0.297	2.76976e-48	9.33298e-44
general_11	Ppargc1a	0.447745	0.343	0.189	3.64317e-48	1.2276e-43
general_11	Arap2	0.372489	0.29	0.15	4.84249e-48	1.63173e-43
general_11	Hmbox1	0.43029	0.378	0.214	6.02015e-48	2.02855e-43
general_11	Klf7	0.320178	0.26	0.13	1.35142e-47	4.55376e-43
general_11	Ttc7b	0.536029	0.375	0.216	1.71804e-47	5.78912e-43
general_11	Svop	0.464619	0.575	0.376	2.08527e-47	7.02652e-43
general_11	Grin2b	0.29952	0.963	0.777	2.11853e-47	7.13861e-43
general_11	Map2	0.348687	0.778	0.564	4.63062e-47	1.56033e-42
general_11	Slc44a1	0.339745	0.387	0.223	5.94187e-47	2.00217e-42
general_11	Bmerb1	0.506565	0.474	0.293	6.92282e-47	2.33271e-42
general_11	Mcu	0.332971	0.415	0.24	8.86956e-47	2.98869e-42
general_11	Nkiras1	0.513876	0.291	0.155	1.20998e-46	4.07716e-42
general_11	Gpi1	0.517371	0.277	0.144	1.58709e-46	5.34786e-42
general_11	Napb	0.550826	0.365	0.21	2.22529e-46	7.49833e-42
general_11	Rapgef5	0.251814	0.632	0.419	2.78629e-46	9.38869e-42
general_11	Atp9b	0.37878	0.538	0.345	5.93997e-46	2.00153e-41
general_11	Cdkl5	0.545378	0.353	0.202	6.20894e-46	2.09216e-41
general_11	Atp2b2	0.398142	0.486	0.298	1.14026e-45	3.84222e-41
general_11	Prrc2b	0.480257	0.348	0.198	6.20173e-45	2.08974e-40
general_11	Tnpo1	0.337345	0.516	0.323	1.03213e-44	3.47788e-40
general_11	Rbm28	0.452187	0.399	0.237	1.28016e-44	4.31363e-40
general_11	Nalf1	0.250482	0.964	0.776	1.32666e-44	4.47031e-40
general_11	Ndrg3	0.441177	0.39	0.23	2.23083e-44	7.51701e-40
general_11	Unc13a	0.51317	0.399	0.238	3.1881e-44	1.07426e-39
general_11	Timp4	0.471258	0.324	0.18	3.58126e-44	1.20674e-39
general_11	Fars2	0.290668	0.4	0.233	5.63942e-44	1.90026e-39
general_11	Prkcg	0.445111	0.509	0.324	5.83432e-44	1.96593e-39
general_11	Pak5	0.309696	0.605	0.398	1.50845e-43	5.08286e-39
general_11	Dipk1a	0.467136	0.375	0.221	1.50953e-43	5.0865e-39
general_11	Dgkz	0.594705	0.263	0.139	2.08352e-43	7.02061e-39
general_11	4930545L23Rik	0.539392	0.358	0.209	4.04578e-43	1.36327e-38
general_11	Usp13	0.521959	0.297	0.162	4.48942e-43	1.51276e-38
general_11	Sidt1	0.432911	0.528	0.343	6.48921e-43	2.1866e-38
general_11	Cdc42se2	0.392889	0.406	0.242	8.12394e-43	2.73744e-38
general_11	Rabgap1l	0.351249	0.821	0.613	1.2374e-42	4.16953e-38
general_11	Scn8a	0.430049	0.6	0.404	1.44363e-42	4.86447e-38
general_11	Pi4ka	0.354159	0.737	0.528	2.393e-42	8.06346e-38
general_11	Pclo	0.312271	0.731	0.516	2.48739e-42	8.38152e-38
general_11	Atp6v0b	0.286195	0.886	0.693	2.59085e-42	8.73012e-38
general_11	Terf1	0.42726	0.315	0.176	2.60896e-42	8.79116e-38
general_11	Arhgap6	0.473836	0.303	0.17	2.99282e-42	1.00846e-37
general_11	Cacng3	0.459393	0.427	0.261	3.43927e-42	1.1589e-37
general_11	Lingo1	0.479941	0.418	0.257	5.24814e-42	1.76841e-37
general_11	A330102I10Rik	0.311657	0.313	0.17	6.68537e-42	2.2527e-37
general_11	Ube2e2	0.283016	0.871	0.653	7.37961e-42	2.48663e-37
general_11	Spock2	0.419943	0.467	0.291	1.521e-41	5.12515e-37
general_11	Rtl4	0.314166	0.579	0.382	1.7337e-41	5.84188e-37
general_11	Map7	0.253623	0.418	0.255	2.27976e-41	7.68187e-37
general_11	Hook1	0.487575	0.396	0.239	3.04399e-41	1.0257e-36
general_11	Camk2a	0.328542	0.694	0.472	3.31087e-41	1.11563e-36
general_11	Rasgrp1	0.492874	0.277	0.15	3.51267e-41	1.18363e-36
general_11	Klhl29	0.461114	0.443	0.279	4.62528e-41	1.55853e-36
general_11	Ndfip2	0.358212	0.339	0.194	5.12457e-41	1.72678e-36
general_11	Plcl2	0.27275	0.349	0.202	5.90432e-41	1.98952e-36
general_11	Scrn1	0.581507	0.261	0.14	5.97049e-41	2.01182e-36
general_11	Cnrip1	0.383696	0.533	0.347	6.90528e-41	2.3268e-36
general_11	Cdh4	0.453741	0.33	0.189	7.38875e-41	2.48971e-36
general_11	Dgkd	0.37811	0.383	0.229	9.00861e-41	3.03554e-36
general_11	Sun1	0.434103	0.302	0.168	9.8762e-41	3.32788e-36
general_11	4930415C11Rik	0.414608	0.569	0.383	1.3307e-40	4.48391e-36
general_11	Septin11	0.370382	0.467	0.292	1.413e-40	4.76125e-36
general_11	Agk	0.457899	0.298	0.166	1.46015e-40	4.92013e-36
general_11	Scn1b	0.6398	0.262	0.14	1.81955e-40	6.13116e-36
general_11	Crim1	0.401897	0.345	0.199	5.44411e-40	1.83445e-35
general_11	Uvrag	0.313543	0.456	0.288	9.95131e-40	3.35319e-35
general_11	Wasf1	0.47935	0.346	0.205	1.02029e-39	3.43797e-35
general_11	Apbb2	0.294801	0.495	0.317	1.06156e-39	3.57702e-35
general_11	Limk2	0.326973	0.32	0.181	1.32898e-39	4.47815e-35
general_11	Rps6ka3	0.41186	0.412	0.255	1.69745e-39	5.71974e-35
general_11	Nrcam	0.26285	0.888	0.677	1.69898e-39	5.72487e-35
general_11	Fam171a1	0.502685	0.25	0.133	2.04307e-39	6.88434e-35
general_11	Ncoa7	0.361024	0.636	0.436	3.47214e-39	1.16997e-34
general_11	Cpeb3	0.335392	0.834	0.65	3.7128e-39	1.25106e-34
general_11	Abca5	0.471723	0.371	0.226	3.79993e-39	1.28043e-34
general_11	Gpr137c	0.34444	0.349	0.204	4.70966e-39	1.58697e-34
general_11	Strn3	0.25447	0.583	0.385	5.25067e-39	1.76927e-34
general_11	Ptprr	0.48635	0.395	0.244	6.42533e-39	2.16508e-34
general_11	Rasal2	0.268077	0.75	0.533	9.96352e-39	3.35731e-34
general_11	Chst9	0.789484	0.307	0.184	1.40217e-38	4.72474e-34
general_11	Mecr	0.400197	0.447	0.281	1.41323e-38	4.76201e-34
general_11	Rapgef2	0.264607	0.639	0.434	1.53292e-38	5.16532e-34
general_11	Cobl	0.40164	0.366	0.219	1.69882e-38	5.72435e-34
general_11	Sptbn4	0.401034	0.565	0.379	2.30158e-38	7.75539e-34
general_11	Camk4	0.301437	0.48	0.299	2.74487e-38	9.24912e-34
general_11	Glce	0.480155	0.277	0.153	3.73948e-38	1.26005e-33
general_11	Zer1	0.412013	0.348	0.205	3.99221e-38	1.34521e-33
general_11	Gm48765	0.273038	0.353	0.207	4.18738e-38	1.41098e-33
general_11	Arhgap18	0.380769	0.308	0.176	4.22026e-38	1.42206e-33
general_11	9630028H03Rik	0.396687	0.41	0.256	4.58466e-38	1.54485e-33
general_11	Adam23	0.3403	0.376	0.224	5.49739e-38	1.8524e-33
general_11	Rnf14	0.353395	0.378	0.228	6.54687e-38	2.20603e-33
general_11	Fbxl2	0.364155	0.446	0.281	7.40763e-38	2.49607e-33
general_11	Tmem132b	0.31538	0.515	0.334	1.02799e-37	3.46392e-33
general_11	Scamp1	0.414439	0.325	0.19	1.19847e-37	4.03837e-33
general_11	Ubr3	0.317767	0.548	0.362	1.93657e-37	6.52546e-33
general_11	Rgs7bp	0.355561	0.54	0.357	2.71434e-37	9.14625e-33
general_11	Add2	0.466462	0.477	0.31	2.7913e-37	9.40556e-33
general_11	Pgap1	0.372931	0.324	0.187	3.21338e-37	1.08278e-32
general_11	Lmo3	0.565792	0.274	0.154	3.43378e-37	1.15705e-32
general_11	Rgs17	0.428808	0.446	0.284	3.46799e-37	1.16857e-32
general_11	Esyt2	0.34192	0.562	0.372	3.47047e-37	1.16941e-32
general_11	Cacna1d	0.357378	0.683	0.495	3.72104e-37	1.25384e-32
general_11	Klc1	0.363163	0.358	0.214	4.22129e-37	1.42241e-32
general_11	4921511C10Rik	0.297899	0.499	0.325	5.05245e-37	1.70247e-32
general_11	Mark2	0.272151	0.428	0.265	2.01553e-36	6.79152e-32
general_11	Cap2	0.325844	0.565	0.372	2.08672e-36	7.0314e-32
general_11	Ttc19	0.285175	0.639	0.437	2.72679e-36	9.18818e-32
general_11	Synj1	0.363433	0.383	0.233	2.80324e-36	9.44581e-32
general_11	Rap1gap	0.412553	0.37	0.226	3.53384e-36	1.19076e-31
general_11	Celf3	0.571971	0.334	0.202	5.85678e-36	1.9735e-31
general_11	Ptpn5	0.494441	0.327	0.195	7.41525e-36	2.49864e-31
general_11	Gm26954	0.553069	0.284	0.164	9.80357e-36	3.30341e-31
general_11	Eno1	0.323014	0.276	0.155	1.27765e-35	4.30517e-31
general_11	Plekha5	0.286639	0.674	0.468	2.10505e-35	7.09316e-31
general_11	Slc23a2	0.331677	0.349	0.213	2.23928e-35	7.54547e-31
general_11	Gm27032	0.618844	0.28	0.163	2.88762e-35	9.73011e-31
general_11	Ints9	0.292174	0.308	0.178	3.42102e-35	1.15275e-30
general_11	Hectd4	0.287216	0.519	0.342	9.45782e-35	3.18691e-30
general_11	Ano6	0.287134	0.43	0.27	9.69532e-35	3.26694e-30
general_11	Flrt3	0.378795	0.409	0.257	9.7036e-35	3.26972e-30
general_11	Oxct1	0.254873	0.55	0.367	1.1022e-34	3.71397e-30
general_11	Dip2c	0.265859	0.788	0.581	1.34307e-34	4.5256e-30
general_11	Tmtc1	0.307199	0.306	0.178	2.20714e-34	7.43719e-30
general_11	Tcf20	0.296177	0.634	0.441	2.48771e-34	8.38258e-30
general_11	Sipa1l1	0.279264	0.634	0.435	4.85864e-34	1.63717e-29
general_11	Gm11659	0.280217	0.498	0.324	5.06026e-34	1.7051e-29
general_11	Pknox2	0.404992	0.329	0.199	7.94159e-34	2.676e-29
general_11	Cpne6	0.429613	0.368	0.226	8.10013e-34	2.72942e-29
general_11	Psmd14	0.343286	0.458	0.296	1.0581e-33	3.56537e-29
general_11	Polb	0.27494	0.475	0.309	1.51509e-33	5.10525e-29
general_11	Nagk	0.287949	0.456	0.295	1.90342e-33	6.41376e-29
general_11	Vps13a	0.267823	0.698	0.493	2.05932e-33	6.93907e-29
general_11	Ppp2r5c	0.292071	0.449	0.29	3.79424e-33	1.27851e-28
general_11	Ap2a2	0.332555	0.416	0.266	4.15529e-33	1.40017e-28
general_11	Dcx	0.400463	0.285	0.164	5.99547e-33	2.02023e-28
general_11	Mpped1	0.393664	0.28	0.161	8.04227e-33	2.70992e-28
general_11	Dmxl2	0.346686	0.466	0.304	8.77172e-33	2.95572e-28
general_11	Gm36975	0.299223	0.452	0.292	1.62622e-32	5.47971e-28
general_11	Acvr2a	0.347977	0.396	0.25	1.62657e-32	5.48088e-28
general_11	Rab3gap2	0.416373	0.302	0.18	1.87162e-32	6.3066e-28
general_11	Scn3a	0.337071	0.432	0.278	2.54718e-32	8.58298e-28
general_11	Map4k5	0.279068	0.374	0.234	3.24243e-32	1.09257e-27
general_11	Gfod1	0.543412	0.267	0.156	3.46053e-32	1.16606e-27
general_11	Gm48383	0.503422	0.264	0.153	4.85791e-32	1.63692e-27
general_11	Kdm7a	0.288324	0.329	0.2	5.5283e-32	1.86282e-27
general_11	Nrg2	0.294752	0.383	0.239	6.09447e-32	2.05359e-27
general_11	Cdc40	0.276801	0.399	0.252	1.04027e-31	3.50528e-27
general_11	P2ry14	0.295819	0.668	0.486	1.14386e-31	3.85435e-27
general_11	Ap2b1	0.253108	0.516	0.345	1.32877e-31	4.47742e-27
general_11	Atcay	0.362872	0.33	0.2	1.3945e-31	4.69891e-27
general_11	Elavl3	0.287021	0.656	0.47	2.35463e-31	7.93415e-27
general_11	Mtmr12	0.471565	0.276	0.164	2.44952e-31	8.2539e-27
general_11	Dtnbos	0.251848	0.635	0.444	2.70057e-31	9.09985e-27
general_11	Cmip	0.276848	0.518	0.349	3.92521e-31	1.32264e-26
general_11	Prkar1b	0.489979	0.277	0.163	5.20114e-31	1.75258e-26
general_11	Nptxr	0.531751	0.255	0.149	8.9041e-31	3.00032e-26
general_11	Faah	0.423788	0.335	0.208	1.00306e-30	3.37993e-26
general_11	Hspa4l	0.365992	0.273	0.16	1.10718e-30	3.73074e-26
general_11	Grik5	0.390941	0.349	0.219	1.20998e-30	4.07716e-26
general_11	Casc3	0.346829	0.281	0.166	1.46893e-30	4.94971e-26
general_11	Commd10	0.450658	0.255	0.148	1.50506e-30	5.07144e-26
general_11	Med13l	0.306344	0.325	0.199	1.50998e-30	5.08804e-26
general_11	Snap91	0.346025	0.526	0.363	2.26629e-30	7.63648e-26
general_11	Gabrg2	0.318247	0.489	0.33	3.45765e-30	1.16509e-25
general_11	Lztr1	0.364186	0.369	0.232	3.83636e-30	1.2927e-25
general_11	Lysmd4	0.329435	0.25	0.144	5.67387e-30	1.91187e-25
general_11	Cadm3	0.459089	0.28	0.167	8.43058e-30	2.84077e-25
general_11	Rufy2	0.3686	0.323	0.199	1.06153e-29	3.57692e-25
general_11	Zdhhc13	0.444485	0.281	0.168	1.21544e-29	4.09556e-25
general_11	Pgm2l1	0.483574	0.264	0.157	2.00027e-29	6.74009e-25
general_11	Ergic1	0.317235	0.331	0.206	2.10752e-29	7.1015e-25
general_11	Fsd1	0.354373	0.313	0.191	2.12395e-29	7.15686e-25
general_11	Kif5c	0.287794	0.379	0.242	3.79633e-29	1.27921e-24
general_11	Lrrfip1	0.276796	0.466	0.31	4.85071e-29	1.6345e-24
general_11	Ap3s1	0.29217	0.282	0.168	5.64469e-29	1.90203e-24
general_11	Syt17	0.523345	0.273	0.166	8.37519e-29	2.8221e-24
general_11	Gm15738	0.259279	0.584	0.404	1.09064e-28	3.67502e-24
general_11	Fndc9	0.373539	0.407	0.272	1.4389e-28	4.84852e-24
general_11	Ap3b2	0.370714	0.365	0.235	1.68664e-28	5.68331e-24
general_11	Cep83	0.416551	0.25	0.147	1.8931e-28	6.37898e-24
general_11	Setd4	0.310178	0.439	0.293	2.41086e-28	8.12362e-24
general_11	Ppp1r13b	0.33688	0.341	0.215	3.02982e-28	1.02093e-23
general_11	Riok3	0.257632	0.302	0.184	3.22133e-28	1.08546e-23
general_11	Cnih3	0.423066	0.286	0.173	3.62472e-28	1.22139e-23
general_11	Glt1d1	0.389853	0.291	0.178	6.6215e-28	2.23118e-23
general_11	Dbn1	0.403847	0.304	0.187	8.89679e-28	2.99786e-23
general_11	Jazf1	0.384012	0.384	0.254	1.69617e-27	5.71543e-23
general_11	Susd4	0.473043	0.273	0.167	1.95529e-27	6.58854e-23
general_11	Unc80	0.266248	0.632	0.446	1.96598e-27	6.62458e-23
general_11	Rab11fip3	0.269968	0.447	0.298	1.9942e-27	6.71965e-23
general_11	Acot7	0.297624	0.283	0.171	2.58065e-27	8.69575e-23
general_11	Gm41077	0.317035	0.287	0.175	3.58522e-27	1.20808e-22
general_11	Kif5a	0.390598	0.272	0.165	3.82421e-27	1.28861e-22
general_11	4933413L06Rik	0.272523	0.306	0.187	4.37381e-27	1.4738e-22
general_11	Pip5k1a	0.267047	0.41	0.272	1.03291e-26	3.4805e-22
general_11	Uhrf1bp1l	0.340689	0.287	0.176	1.13088e-26	3.81063e-22
general_11	Gm30439	0.279279	0.3	0.187	1.38895e-26	4.68022e-22
general_11	Atp1a3	0.256078	0.564	0.396	2.90174e-26	9.77771e-22
general_11	Mical3	0.255658	0.557	0.388	4.97838e-26	1.67751e-21
general_11	Snrpn	0.260044	0.455	0.309	1.11818e-25	3.76782e-21
general_11	C2cd2	0.32357	0.413	0.277	1.37899e-25	4.64666e-21
general_11	Itpka	0.484785	0.252	0.153	1.64761e-25	5.55178e-21
general_11	Trpc1	0.32645	0.371	0.246	1.75971e-25	5.92951e-21
general_11	Rnps1	0.257254	0.418	0.281	2.23057e-25	7.51612e-21
general_11	Baz2a	0.320501	0.268	0.165	4.13416e-25	1.39305e-20
general_11	Ppip5k1	0.264108	0.304	0.192	7.25391e-25	2.44428e-20
general_11	Lin7a	0.333961	0.335	0.217	7.52076e-25	2.53419e-20
general_11	Mri1	0.320873	0.294	0.185	8.97004e-25	3.02254e-20
general_11	Gm33228	0.449812	0.259	0.159	1.13526e-24	3.82538e-20
general_11	Icam5	0.354996	0.333	0.218	1.50387e-24	5.06743e-20
general_11	Rasgef1a	0.355916	0.374	0.252	5.66394e-24	1.90852e-19
general_11	Clvs1	0.304596	0.448	0.311	9.23694e-24	3.11248e-19
general_11	Lmtk2	0.293691	0.345	0.227	2.50032e-23	8.42507e-19
general_11	Actl6b	0.371664	0.287	0.183	3.75888e-23	1.26659e-18
general_11	Itga8	0.340604	0.256	0.16	8.26889e-23	2.78628e-18
general_11	Arhgef7	0.354143	0.317	0.21	1.10537e-22	3.72466e-18
general_11	Camk2b	0.251622	0.428	0.294	1.7029e-22	5.73808e-18
general_11	Rnf112	0.279662	0.331	0.217	2.24663e-22	7.57025e-18
general_11	Mllt11	0.284502	0.269	0.17	8.94306e-22	3.01345e-17
general_11	Fbxo10	0.254065	0.338	0.224	1.75804e-21	5.92389e-17
general_11	Celf5	0.363091	0.302	0.199	5.25157e-21	1.76957e-16
general_11	Tbcd	0.267448	0.276	0.179	2.55871e-20	8.62183e-16
general_11	Sergef	0.277921	0.305	0.202	2.78139e-20	9.37217e-16
general_11	Cltb	0.271733	0.25	0.16	9.46009e-20	3.18767e-15
general_11	Lin7b	0.38837	0.253	0.165	6.71434e-19	2.26246e-14
general_11	Klhdc1	0.265323	0.259	0.168	9.05773e-19	3.05209e-14
general_11	Dennd6b	0.262435	0.264	0.173	1.49444e-18	5.03567e-14
general_11	Lrrc40	0.265886	0.286	0.193	6.48678e-18	2.18579e-13
general_11	Kcnq2	0.262749	0.333	0.229	8.07332e-18	2.72039e-13
general_11	Gm17202	0.281749	0.288	0.195	1.22529e-17	4.12875e-13
general_11	Gm16105	0.265908	0.271	0.188	1.27343e-14	4.29096e-10
general_12	Ntng1	1.89047	0.912	0.335	0	0
general_12	Trpc4	2.62447	0.734	0.158	0	0
general_12	Cpne7	2.3735	0.851	0.284	0	0
general_12	Dcn	2.69429	0.643	0.131	0	0
general_12	Pde11a	3.3306	0.512	0.056	0	0
general_12	Cadps2	1.88255	0.681	0.227	0	0
general_12	Ldb2	1.6321	0.705	0.284	0	0
general_12	Slit3	1.40528	0.897	0.477	0	0
general_12	Pex5l	1.66338	0.937	0.519	0	0
general_12	Zfp385b	1.43253	0.717	0.317	0	0
general_12	Gm57038	1.30317	0.866	0.468	0	0
general_12	Kcnn2	1.48501	0.65	0.262	0	0
general_12	Slit2	1.82697	0.585	0.207	0	0
general_12	Entrep2	1.29364	0.853	0.499	0	0
general_12	Hcn1	1.52369	0.91	0.573	0	0
general_12	Fras1	2.39641	0.456	0.135	0	0
general_12	Sema3e	1.9947	0.396	0.091	0	0
general_12	Rspo3	2.08411	0.424	0.124	0	0
general_12	Gm2164	3.09963	0.288	0.024	0	0
general_12	Gm30094	3.52535	0.25	0.025	0	0
general_12	Opcml	1.02006	0.981	0.773	0	0
general_12	Tenm2	1.08842	0.993	0.796	0	0
general_12	Cntn3	1.52362	0.766	0.405	2.70275e-304	9.10719e-300
general_12	Etv1	1.67238	0.491	0.155	3.62944e-304	1.22298e-299
general_12	Hs3st4	1.12044	0.696	0.276	8.12979e-303	2.73941e-298
general_12	Galnt9	1.82198	0.482	0.155	8.59591e-299	2.89648e-294
general_12	Meg3	0.772406	0.999	0.897	9.37313e-295	3.15837e-290
general_12	Cacnb2	1.33313	0.843	0.519	3.85563e-288	1.29919e-283
general_12	Tanc1	1.70779	0.442	0.143	1.94952e-266	6.56911e-262
general_12	Dab1	0.889463	0.975	0.745	3.53843e-266	1.19231e-261
general_12	Gm13944	1.5826	0.56	0.219	1.12023e-264	3.77472e-260
general_12	Efna5	1.68781	0.593	0.251	1.70353e-258	5.74022e-254
general_12	Ndst3	1.80304	0.497	0.19	1.5318e-247	5.16157e-243
general_12	Mctp1	1.43499	0.767	0.476	2.35037e-243	7.91981e-239
general_12	Cntn4	1.46608	0.749	0.463	3.08708e-235	1.04022e-230
general_12	Khdrbs2	1.10706	0.811	0.48	1.33445e-231	4.49655e-227
general_12	Tspan9	1.6842	0.344	0.1	5.56397e-229	1.87484e-224
general_12	Ryr3	1.15947	0.759	0.426	8.54497e-228	2.87931e-223
general_12	Chst8	2.0031	0.301	0.081	1.02357e-226	3.44903e-222
general_12	Nr3c2	1.30391	0.584	0.266	3.70491e-213	1.24841e-208
general_12	4933413L06Rik	1.70983	0.464	0.181	2.60765e-211	8.78675e-207
general_12	Pde1a	0.838771	0.912	0.579	1.12534e-208	3.79195e-204
general_12	Slc8a1	0.781943	0.943	0.675	9.80958e-207	3.30544e-202
general_12	Nalf1	0.779625	0.976	0.776	3.33986e-206	1.1254e-201
general_12	Dgkg	1.13758	0.749	0.445	6.86708e-203	2.31393e-198
general_12	Cttnbp2	1.12531	0.868	0.635	6.55041e-201	2.20723e-196
general_12	Snhg11	0.595919	1	0.876	3.44267e-197	1.16004e-192
general_12	Adamtsl1	1.53468	0.339	0.105	7.06435e-197	2.3804e-192
general_12	Gm15398	1.16559	0.672	0.348	7.56006e-195	2.54744e-190
general_12	Khdrbs3	1.12334	0.667	0.346	7.20306e-194	2.42714e-189
general_12	Zmat4	1.028	0.563	0.239	1.41712e-193	4.77512e-189
general_12	Nnat	1.00491	0.735	0.404	8.98583e-192	3.02787e-187
general_12	Ust	1.37909	0.379	0.132	4.72506e-189	1.59216e-184
general_12	Agbl4	0.758434	0.922	0.646	1.25558e-181	4.23081e-177
general_12	Ksr1	1.7243	0.291	0.087	1.59127e-181	5.36193e-177
general_12	Htr4	1.84111	0.28	0.084	5.26678e-177	1.77469e-172
general_12	Gria2	0.658085	0.961	0.822	7.71582e-177	2.59992e-172
general_12	Gm10754	1.80611	0.317	0.104	1.71219e-175	5.76938e-171
general_12	Pcdh15	0.855386	0.833	0.542	3.2478e-175	1.09438e-170
general_12	Slc35f3	1.33271	0.504	0.227	7.79391e-175	2.62624e-170
general_12	Osbpl6	1.20166	0.683	0.403	1.17741e-169	3.96739e-165
general_12	Foxp1	0.927137	0.688	0.39	1.1977e-166	4.03578e-162
general_12	Sox5os4	1.19149	0.408	0.156	6.77689e-166	2.28354e-161
general_12	Gabrg3	0.660576	0.649	0.317	2.75894e-163	9.29653e-159
general_12	Parm1	1.409	0.324	0.11	4.82944e-162	1.62733e-157
general_12	Snap25	0.676891	0.974	0.773	2.62992e-161	8.86177e-157
general_12	5730522E02Rik	0.764221	0.858	0.551	5.90926e-160	1.99118e-155
general_12	Hivep2	0.763869	0.9	0.658	7.66908e-160	2.58417e-155
general_12	Marchf3	1.3855	0.298	0.098	1.93406e-157	6.517e-153
general_12	Akap13	1.19176	0.382	0.147	7.34235e-157	2.47408e-152
general_12	Gria1	0.662137	0.897	0.643	3.19216e-153	1.07563e-148
general_12	4930419G24Rik	1.69027	0.313	0.112	1.18578e-151	3.99561e-147
general_12	Caln1	0.896648	0.74	0.454	4.57775e-150	1.54252e-145
general_12	Galnt14	1.35349	0.382	0.152	4.24051e-148	1.42888e-143
general_12	Spata6l	0.890952	0.753	0.486	7.85222e-147	2.64588e-142
general_12	Slc24a3	0.969942	0.6	0.323	3.10968e-146	1.04784e-141
general_12	Shisa6	1.13155	0.45	0.194	1.76923e-145	5.9616e-141
general_12	Gm37459	1.71275	0.259	0.083	2.07458e-144	6.9905e-140
general_12	Grin2a	0.741646	0.879	0.602	3.09307e-143	1.04224e-138
general_12	Iqgap2	1.42668	0.402	0.172	1.76138e-141	5.93514e-137
general_12	Nrgn	1.33139	0.449	0.209	5.92115e-140	1.99519e-135
general_12	Pigk	0.905831	0.771	0.536	4.9958e-137	1.68338e-132
general_12	Ube3a	0.590889	0.969	0.789	3.64208e-136	1.22724e-131
general_12	Rasgrf1	0.883263	0.701	0.427	1.38434e-135	4.66466e-131
general_12	Syt17	1.43946	0.378	0.162	4.34495e-134	1.46408e-129
general_12	Slc24a2	0.848165	0.656	0.392	4.77792e-134	1.60997e-129
general_12	Rspo2	1.57267	0.332	0.132	1.28723e-133	4.33744e-129
general_12	Sv2b	0.89993	0.672	0.389	2.02768e-133	6.83247e-129
general_12	Arhgef28	1.16679	0.414	0.184	4.42452e-133	1.49089e-128
general_12	Rit2	1.10513	0.589	0.337	1.39771e-132	4.70974e-128
general_12	Chrd	1.75322	0.26	0.089	2.27217e-131	7.65632e-127
general_12	Snhg14	0.65164	0.903	0.694	9.91449e-129	3.34079e-124
general_12	Ly6h	0.801381	0.857	0.632	2.57915e-127	8.69069e-123
general_12	Atp1b1	0.687163	0.859	0.617	1.24071e-126	4.1807e-122
general_12	Dapk1	0.933393	0.701	0.44	5.24724e-126	1.76811e-121
general_12	Ndst4	2.12315	0.257	0.091	6.92398e-126	2.33311e-121
general_12	Anks1b	0.521412	0.972	0.831	1.1263e-125	3.79518e-121
general_12	Msra	0.916712	0.739	0.492	2.28248e-124	7.69104e-120
general_12	St6galnac5	0.886482	0.743	0.529	8.02295e-124	2.70341e-119
general_12	A330076H08Rik	0.581244	0.878	0.598	2.01789e-122	6.79949e-118
general_12	Elmod1	0.97781	0.594	0.344	1.04922e-121	3.53547e-117
general_12	Oxr1	0.566531	0.915	0.678	3.32203e-121	1.11939e-116
general_12	Cadm1	0.635847	0.924	0.761	3.8153e-121	1.2856e-116
general_12	Specc1	0.833262	0.66	0.404	1.26608e-120	4.26619e-116
general_12	Kirrel3	0.915808	0.796	0.593	2.49554e-119	8.40899e-115
general_12	Rab3c	0.831898	0.623	0.356	1.20515e-118	4.06088e-114
general_12	Snrpn	1.02786	0.551	0.305	1.56306e-118	5.26688e-114
general_12	Ppm1e	0.691229	0.879	0.669	2.87322e-118	9.68159e-114
general_12	Dpp6	0.724569	0.821	0.605	2.30168e-116	7.75573e-112
general_12	Sh3rf1	1.14762	0.384	0.174	2.21564e-115	7.46583e-111
general_12	Sox5	0.660104	0.727	0.442	4.11703e-115	1.38727e-110
general_12	Pak3	0.857834	0.702	0.463	8.77664e-114	2.95738e-109
general_12	Nsf	0.700619	0.811	0.558	5.98462e-113	2.01658e-108
general_12	Hs6st3	0.839401	0.675	0.41	7.02129e-112	2.36589e-107
general_12	Mpped1	1.25726	0.358	0.158	9.39512e-112	3.16578e-107
general_12	Slc44a5	0.91796	0.465	0.233	7.45004e-110	2.51036e-105
general_12	Psd3	0.74499	0.715	0.46	8.49026e-109	2.86088e-104
general_12	Gm28376	0.827176	0.695	0.454	2.97847e-108	1.00362e-103
general_12	Celf2	0.47035	0.997	0.858	3.01495e-107	1.01592e-102
general_12	Nebl	0.667877	0.749	0.499	1.49766e-105	5.04653e-101
general_12	Grm5	0.499989	0.984	0.809	8.83791e-105	2.97802e-100
general_12	Tspan13	0.989596	0.518	0.294	2.90529e-103	9.78968e-99
general_12	Cacna2d3	0.57273	0.724	0.451	3.14128e-103	1.05849e-98
general_12	Pip5k1b	0.85568	0.488	0.255	3.84986e-102	1.29725e-97
general_12	Ralyl	0.550038	0.895	0.676	6.46141e-102	2.17724e-97
general_12	Dlgap1	0.433736	0.987	0.871	6.65871e-102	2.24372e-97
general_12	Kctd8	1.23497	0.258	0.098	6.45576e-100	2.17533e-95
general_12	Fam135b	0.754098	0.687	0.44	8.09667e-100	2.72826e-95
general_12	Gm13269	1.38278	0.283	0.118	1.55414e-98	5.23683e-94
general_12	Runx1t1	0.839945	0.56	0.325	7.33123e-98	2.47033e-93
general_12	Schip1	0.548666	0.833	0.577	4.03318e-97	1.35902e-92
general_12	Ctnna3	0.749771	0.756	0.561	2.14916e-95	7.24181e-91
general_12	Ccn3	1.37156	0.279	0.118	2.67408e-95	9.01057e-91
general_12	Dlg2	0.36359	0.991	0.879	1.61405e-93	5.43871e-89
general_12	A330102I10Rik	0.962293	0.363	0.168	1.9997e-93	6.73819e-89
general_12	Galnt17	0.885548	0.587	0.367	5.26092e-93	1.77272e-88
general_12	Gm16083	1.32386	0.272	0.113	2.27364e-92	7.66126e-88
general_12	Cntnap2	0.274003	0.914	0.717	3.49865e-89	1.1789e-84
general_12	Brinp1	0.594938	0.73	0.485	4.66951e-87	1.57344e-82
general_12	Atp2b1	0.658211	0.758	0.546	1.46875e-86	4.94911e-82
general_12	Ppfia2	0.609331	0.799	0.584	1.03549e-85	3.4892e-81
general_12	Dock4	0.523256	0.807	0.606	9.45565e-85	3.18618e-80
general_12	Kcnj3	0.62819	0.728	0.505	1.02915e-83	3.46782e-79
general_12	Csmd2	0.723767	0.642	0.429	1.07064e-83	3.60762e-79
general_12	Tox	0.727705	0.333	0.152	7.0774e-83	2.3848e-78
general_12	Dock9	0.789662	0.483	0.278	7.71627e-83	2.60008e-78
general_12	Snph	0.908855	0.476	0.277	1.83089e-82	6.16937e-78
general_12	Ftx	0.644831	0.785	0.582	5.69305e-82	1.91833e-77
general_12	Rapgef6	0.649619	0.664	0.456	1.07151e-81	3.61054e-77
general_12	Rian	0.618303	0.753	0.564	4.35934e-80	1.46892e-75
general_12	Chl1	0.763211	0.558	0.35	1.64825e-79	5.55395e-75
general_12	Garem1	0.873889	0.396	0.212	1.04e-78	3.50439e-74
general_12	Slc1a1	0.938772	0.411	0.228	3.51698e-78	1.18508e-73
general_12	Tenm4	0.533531	0.804	0.579	9.47766e-78	3.19359e-73
general_12	Lynx1	1.13809	0.307	0.146	9.93871e-78	3.34895e-73
general_12	Itga8	1.10657	0.321	0.158	2.94293e-77	9.91651e-73
general_12	Ak5	0.621979	0.769	0.547	4.91066e-77	1.6547e-72
general_12	Ntrk3	0.619672	0.706	0.491	1.29336e-76	4.35811e-72
general_12	Cracd	0.858703	0.455	0.259	1.65992e-75	5.59328e-71
general_12	Gm44151	0.92225	0.446	0.257	2.7692e-75	9.33109e-71
general_12	Nfib	0.535788	0.769	0.53	3.16687e-75	1.06711e-70
general_12	A830018L16Rik	0.531943	0.796	0.571	3.20771e-75	1.08087e-70
general_12	Macrod2	0.428715	0.971	0.82	1.11459e-74	3.75574e-70
general_12	St6galnac3	0.812206	0.457	0.275	3.14825e-74	1.06084e-69
general_12	Ccser1	0.46854	0.885	0.705	5.13535e-74	1.73041e-69
general_12	5330434G04Rik	0.579607	0.753	0.543	1.44555e-73	4.87092e-69
general_12	Adcy9	0.718608	0.531	0.33	1.45002e-73	4.88598e-69
general_12	Eml6	0.578748	0.769	0.563	1.77873e-73	5.99362e-69
general_12	Gabrb3	0.472764	0.867	0.655	1.59912e-72	5.38839e-68
general_12	Nfix	0.898808	0.311	0.152	1.69205e-72	5.70154e-68
general_12	Gabra2	0.607129	0.712	0.49	3.18667e-72	1.07378e-67
general_12	Rtn1	0.460665	0.924	0.751	3.96503e-72	1.33606e-67
general_12	Xylt1	0.412474	0.55	0.336	1.07315e-71	3.61607e-67
general_12	Cnksr2	0.585747	0.728	0.517	4.39043e-71	1.4794e-66
general_12	Ripor2	0.725252	0.539	0.343	4.51743e-71	1.52219e-66
general_12	Gabrb1	0.379313	0.904	0.746	3.50569e-70	1.18128e-65
general_12	Dync1i1	0.587095	0.689	0.482	5.97176e-70	2.01224e-65
general_12	Asap2	0.761306	0.318	0.155	7.72069e-70	2.60156e-65
general_12	Lrrtm3	0.606743	0.663	0.461	8.16497e-70	2.75127e-65
general_12	Gria3	0.499305	0.816	0.593	8.93254e-70	3.00991e-65
general_12	Gm57223	0.803197	0.521	0.332	1.54753e-69	5.21456e-65
general_12	Npas2	0.74446	0.448	0.26	4.50387e-69	1.51762e-64
general_12	Dcaf6	0.74305	0.567	0.379	1.53191e-68	5.16192e-64
general_12	Slc2a13	0.677427	0.588	0.389	2.20524e-68	7.43078e-64
general_12	Dok6	0.555688	0.761	0.565	6.35612e-68	2.14176e-63
general_12	Camkv	0.875917	0.451	0.273	4.04427e-67	1.36276e-62
general_12	ENSMUSG00000121513	0.658895	0.706	0.533	5.52545e-66	1.86186e-61
general_12	Gpr22	0.976427	0.364	0.202	5.89738e-66	1.98718e-61
general_12	Lrrc7	0.402137	0.942	0.751	6.56173e-66	2.21104e-61
general_12	Zbtb16	0.626027	0.363	0.19	7.95287e-66	2.6798e-61
general_12	C1ql3	0.698106	0.457	0.266	9.24634e-66	3.11565e-61
general_12	Ppargc1a	0.795263	0.355	0.189	1.97152e-65	6.64324e-61
general_12	Neto1	0.761585	0.489	0.308	2.35662e-65	7.94085e-61
general_12	B230209E15Rik	0.697994	0.644	0.454	3.057e-65	1.03009e-60
general_12	Tmem91	1.05037	0.313	0.163	1.61957e-62	5.45732e-58
general_12	Prkcb	0.591983	0.561	0.367	6.93781e-62	2.33777e-57
general_12	Mllt3	0.692848	0.513	0.334	1.05937e-61	3.56967e-57
general_12	Ncam2	0.396048	0.809	0.582	1.89046e-61	6.37008e-57
general_12	Galnt16	0.759433	0.369	0.205	2.08299e-61	7.01884e-57
general_12	Lrfn5	0.42746	0.904	0.719	4.72878e-61	1.59341e-56
general_12	Rapgef5	0.432389	0.629	0.419	2.12649e-60	7.16542e-56
general_12	Ptpre	0.678902	0.414	0.243	2.23006e-60	7.5144e-56
general_12	Gnai1	0.836055	0.352	0.195	6.02604e-60	2.03054e-55
general_12	Plxna4	0.581241	0.557	0.361	8.80863e-60	2.96816e-55
general_12	Rims2	0.492819	0.801	0.636	1.66795e-59	5.62033e-55
general_12	Shtn1	0.685073	0.458	0.285	1.87188e-59	6.30748e-55
general_12	Trim35	0.565664	0.673	0.481	8.36891e-59	2.81999e-54
general_12	Gm15594	1.45058	0.328	0.185	1.43679e-58	4.8414e-54
general_12	C2cd2	0.837252	0.442	0.276	1.02678e-57	3.45984e-53
general_12	Lmo4	0.644898	0.408	0.235	6.17399e-57	2.08039e-52
general_12	Bcl11a	0.630866	0.495	0.313	3.72808e-56	1.25621e-51
general_12	Stxbp5l	0.581275	0.79	0.626	1.39074e-55	4.68624e-51
general_12	Cdh11	0.616976	0.41	0.241	1.48694e-55	5.01038e-51
general_12	Adgra1	0.725419	0.453	0.283	2.04642e-55	6.8956e-51
general_12	Gm48678	0.558963	0.645	0.477	3.01127e-55	1.01468e-50
general_12	Bcl11b	0.790096	0.362	0.206	6.18993e-55	2.08576e-50
general_12	Sik3	0.391578	0.637	0.444	7.65603e-55	2.57978e-50
general_12	Gls	0.649692	0.512	0.345	1.85104e-54	6.23726e-50
general_12	Nrp1	0.821067	0.313	0.17	2.63194e-54	8.86859e-50
general_12	Nin	0.797708	0.389	0.235	3.91279e-54	1.31845e-49
general_12	Wscd2	1.017	0.307	0.17	2.69243e-53	9.07243e-49
general_12	R3hdm1	0.399926	0.908	0.721	2.84689e-53	9.5929e-49
general_12	Ap2b1	0.639554	0.512	0.346	3.67244e-53	1.23746e-48
general_12	Adgrb3	0.303222	0.978	0.867	1.53064e-52	5.15765e-48
general_12	Calm2	0.505324	0.684	0.511	3.99519e-52	1.34622e-47
general_12	Gda	0.865405	0.371	0.223	4.06475e-52	1.36966e-47
general_12	Rab26	0.978913	0.293	0.162	4.16651e-51	1.40395e-46
general_12	Zfp462	0.617402	0.338	0.192	5.87273e-51	1.97887e-46
general_12	A230057D06Rik	0.393902	0.815	0.635	5.96161e-51	2.00882e-46
general_12	Nf2	0.840079	0.265	0.139	6.36361e-51	2.14428e-46
general_12	Mrtfa	0.653187	0.494	0.33	1.24514e-50	4.19562e-46
general_12	Matk	0.568854	0.617	0.441	2.53958e-50	8.55735e-46
general_12	Arhgap26	0.606899	0.487	0.322	6.78174e-50	2.28517e-45
general_12	Gm12064	0.83461	0.349	0.205	1.29071e-49	4.34919e-45
general_12	Epha6	0.504172	0.785	0.617	1.51723e-49	5.11246e-45
general_12	Dscaml1	0.433729	0.568	0.381	2.47848e-49	8.3515e-45
general_12	Aig1	0.547226	0.565	0.396	4.45758e-49	1.50203e-44
general_12	Cacng8	0.829714	0.309	0.174	1.46914e-48	4.95041e-44
general_12	Cntn6	0.77093	0.397	0.246	2.61803e-48	8.82171e-44
general_12	Resp18	0.579319	0.403	0.246	4.99762e-48	1.684e-43
general_12	Klhl3	0.775223	0.344	0.203	5.20911e-48	1.75526e-43
general_12	Prkcg	0.6431	0.486	0.325	1.17237e-47	3.95042e-43
general_12	Reps2	0.533248	0.572	0.41	1.44968e-47	4.88485e-43
general_12	Ank3	0.31315	0.952	0.795	1.73675e-47	5.85216e-43
general_12	B3galt2	0.631102	0.405	0.254	2.36547e-47	7.97069e-43
general_12	Pls3	0.66078	0.407	0.255	3.78252e-47	1.27456e-42
general_12	Arhgap39	0.577155	0.454	0.3	9.57842e-47	3.22754e-42
general_12	Tnr	0.322868	0.619	0.465	1.51301e-46	5.09825e-42
general_12	Mtus2	0.778981	0.352	0.212	8.73503e-46	2.94336e-41
general_12	Tmsb4x	0.459024	0.335	0.196	5.22061e-45	1.75914e-40
general_12	Rchy1	0.564756	0.463	0.307	6.24906e-45	2.10568e-40
general_12	Gm48003	0.637572	0.38	0.235	7.13689e-45	2.40484e-40
general_12	Rasgrp1	0.925904	0.27	0.15	8.74294e-45	2.94602e-40
general_12	Adam10	0.55911	0.417	0.267	1.7624e-44	5.93859e-40
general_12	Prickle1	0.322301	0.83	0.628	3.45108e-44	1.16288e-39
general_12	Ahi1	0.431116	0.812	0.648	7.23829e-44	2.43902e-39
general_12	Lrrc19	0.68584	0.345	0.21	1.77186e-43	5.97047e-39
general_12	Dgkb	0.264356	0.826	0.607	4.01251e-43	1.35206e-38
general_12	Sumo2	0.509811	0.495	0.338	1.14246e-42	3.84962e-38
general_12	B130024G19Rik	0.763651	0.277	0.155	1.34672e-42	4.53789e-38
general_12	Ptk2b	0.736215	0.321	0.193	1.90942e-42	6.43398e-38
general_12	Tmem178b	0.420904	0.687	0.514	3.3013e-42	1.11241e-37
general_12	Prkag2	0.5516	0.457	0.312	4.1624e-42	1.40256e-37
general_12	Smpd3	0.687923	0.384	0.246	7.4277e-42	2.50284e-37
general_12	Slc35f1	0.4054	0.633	0.467	7.89171e-42	2.65919e-37
general_12	Mast3	0.475246	0.348	0.214	1.18621e-41	3.99707e-37
general_12	Sez6l	0.580207	0.437	0.291	1.60665e-41	5.41376e-37
general_12	Ociad2	0.865328	0.281	0.163	1.75596e-41	5.91689e-37
general_12	Lman2l	0.513189	0.482	0.33	1.88168e-41	6.34052e-37
general_12	Ccdc148	0.622377	0.458	0.312	1.92861e-41	6.49866e-37
general_12	Slc16a2	0.803524	0.321	0.196	2.35328e-41	7.9296e-37
general_12	Grm8	0.459792	0.513	0.345	2.8656e-41	9.65592e-37
general_12	Ttc8	0.545109	0.492	0.34	6.34669e-41	2.13858e-36
general_12	Map2k6	0.436626	0.512	0.35	1.0749e-40	3.622e-36
general_12	Camta1	0.493958	0.527	0.371	1.48804e-40	5.0141e-36
general_12	Miat	0.671427	0.421	0.281	1.60428e-40	5.40578e-36
general_12	Snca	0.610702	0.38	0.242	2.80356e-40	9.44688e-36
general_12	Cdk17	0.540908	0.48	0.334	1.44569e-39	4.87141e-35
general_12	Nsun7	0.648366	0.319	0.192	1.58947e-39	5.35587e-35
general_12	Scn2a	0.428489	0.682	0.52	1.86746e-39	6.2926e-35
general_12	Pgrmc1	0.448045	0.484	0.33	4.74436e-39	1.59866e-34
general_12	Zfr	0.431595	0.626	0.472	6.32361e-39	2.1308e-34
general_12	Gys1	0.68455	0.288	0.169	1.02683e-38	3.46001e-34
general_12	Tasp1	0.628028	0.399	0.263	1.50225e-38	5.06197e-34
general_12	Map2k4	0.529126	0.511	0.364	1.84858e-38	6.22898e-34
general_12	Mirg	0.648838	0.399	0.263	2.08842e-38	7.03714e-34
general_12	Parp8	0.584044	0.275	0.158	2.88846e-38	9.73294e-34
general_12	P4ha1	0.401666	0.377	0.238	3.83867e-38	1.29348e-33
general_12	Lingo1	0.601968	0.391	0.258	8.02167e-38	2.70298e-33
general_12	Gm10115	0.706725	0.356	0.229	1.17528e-37	3.96022e-33
general_12	Unc79	0.451387	0.655	0.505	2.21184e-37	7.45303e-33
general_12	Plppr1	0.502027	0.312	0.184	3.55794e-37	1.19888e-32
general_12	4930509J09Rik	0.373845	0.454	0.299	4.16349e-37	1.40293e-32
general_12	Adam23	0.588958	0.355	0.225	4.39371e-37	1.48051e-32
general_12	Gm26652	0.779837	0.306	0.188	6.44781e-37	2.17265e-32
general_12	Klhl2	0.524422	0.358	0.229	7.84995e-37	2.64512e-32
general_12	Ppp1r9a	0.370387	0.61	0.454	8.01387e-37	2.70035e-32
general_12	Srgap3	0.414314	0.596	0.443	1.09347e-36	3.68456e-32
general_12	Chrm3	0.284005	0.559	0.389	1.14984e-36	3.8745e-32
general_12	Upp2	0.543204	0.499	0.361	1.20943e-36	4.07529e-32
general_12	Zmynd8	0.40977	0.625	0.475	1.36111e-36	4.5864e-32
general_12	4930590L20Rik	0.630643	0.354	0.227	1.76459e-36	5.94597e-32
general_12	Syt4	0.695565	0.35	0.228	6.74589e-36	2.2731e-31
general_12	Lncpint	0.397424	0.598	0.446	1.37192e-35	4.62282e-31
general_12	Elavl4	0.575967	0.377	0.247	1.99982e-35	6.73858e-31
general_12	Zswim6	0.387572	0.32	0.198	2.44629e-35	8.24302e-31
general_12	Lrpap1	0.586206	0.402	0.273	3.47919e-35	1.17235e-30
general_12	Peak1	0.535927	0.356	0.231	3.51543e-35	1.18456e-30
general_12	Kcnt2	0.5304	0.412	0.276	3.84064e-35	1.29414e-30
general_12	1810034E14Rik	0.649465	0.322	0.202	1.65758e-34	5.58539e-30
general_12	Magi2	0.33335	0.916	0.853	2.50263e-34	8.43287e-30
general_12	Bbof1	0.562369	0.37	0.243	2.57786e-34	8.68635e-30
general_12	Pde4a	0.602382	0.348	0.222	2.59346e-34	8.73891e-30
general_12	Slc4a10	0.354545	0.603	0.46	7.28711e-34	2.45546e-29
general_12	Chn1	0.371736	0.703	0.542	1.10365e-33	3.71885e-29
general_12	Gm32250	0.660383	0.391	0.265	1.60366e-33	5.40368e-29
general_12	Pcnx2	0.753527	0.328	0.214	1.90809e-33	6.42951e-29
general_12	Icam5	0.696938	0.334	0.218	1.97988e-33	6.67142e-29
general_12	Crtac1	0.790922	0.307	0.195	2.17331e-33	7.32319e-29
general_12	Cdr1os	0.422052	0.629	0.481	2.46037e-33	8.29046e-29
general_12	Cntnap5c	0.27865	0.372	0.239	2.95192e-33	9.94678e-29
general_12	Kcnq2	0.686413	0.345	0.229	3.36473e-33	1.13378e-28
general_12	Glt1d1	0.759628	0.288	0.178	3.76166e-33	1.26753e-28
general_12	Man1a	0.385189	0.279	0.165	4.02784e-33	1.35722e-28
general_12	Kcnh7	0.760079	0.683	0.644	4.28647e-33	1.44437e-28
general_12	Slc44a1	0.450126	0.347	0.225	5.54901e-33	1.86979e-28
general_12	Gm1604a	0.642175	0.28	0.169	7.45123e-33	2.51077e-28
general_12	Cdc14b	0.842367	0.261	0.156	7.49006e-33	2.52385e-28
general_12	Dpyd	0.319986	0.587	0.427	1.07157e-32	3.61075e-28
general_12	Ahcyl2	0.302472	0.666	0.508	1.40077e-32	4.72005e-28
general_12	Enah	0.36225	0.518	0.372	1.43206e-32	4.82547e-28
general_12	Prnp	0.317905	0.525	0.38	3.10141e-32	1.04505e-27
general_12	Lrrtm4	0.291024	0.922	0.773	3.16902e-32	1.06783e-27
general_12	Rnf157	0.642694	0.376	0.257	4.45716e-32	1.50188e-27
general_12	Gmds	0.408282	0.434	0.301	4.53832e-32	1.52923e-27
general_12	Trerf1	0.387024	0.655	0.51	5.15253e-32	1.7362e-27
general_12	Adcy2	0.377686	0.451	0.313	1.06527e-31	3.58952e-27
general_12	Camk4	0.484924	0.433	0.301	1.21525e-31	4.09492e-27
general_12	Lrtm1	0.654558	0.272	0.165	1.87573e-31	6.32047e-27
general_12	Caly	0.450555	0.474	0.338	2.43878e-31	8.21773e-27
general_12	Cep112	0.589035	0.291	0.18	2.81405e-31	9.48224e-27
general_12	Atp1a3	0.424686	0.536	0.397	3.32011e-31	1.11874e-26
general_12	Slc50a1	0.690163	0.286	0.18	4.824e-31	1.62549e-26
general_12	Arl15	0.411437	0.616	0.476	5.14241e-31	1.73279e-26
general_12	Grin1	0.338944	0.734	0.573	6.94835e-31	2.34132e-26
general_12	Dnajc1	0.307155	0.666	0.507	7.074e-31	2.38365e-26
general_12	Nalcn	0.350333	0.611	0.466	8.0209e-31	2.70272e-26
general_12	Gm41609	0.642754	0.337	0.223	9.19385e-31	3.09796e-26
general_12	Reep1	0.497565	0.423	0.3	2.46644e-30	8.31093e-26
general_12	Ppp3ca	0.284636	0.875	0.735	3.25237e-30	1.09592e-25
general_12	Tcf20	0.405421	0.577	0.443	4.72093e-30	1.59076e-25
general_12	Mbnl2	0.293538	0.561	0.418	7.19631e-30	2.42487e-25
general_12	Slc4a7	0.64346	0.251	0.152	8.31353e-30	2.80133e-25
general_12	Gm48091	0.575892	0.304	0.195	8.59904e-30	2.89753e-25
general_12	Akt3	0.338934	0.594	0.453	9.70765e-30	3.27109e-25
general_12	Plppr4	0.48912	0.488	0.364	1.79866e-29	6.06076e-25
general_12	E130307A14Rik	0.426526	0.375	0.251	2.02369e-29	6.81902e-25
general_12	Dnajc6	0.379416	0.622	0.484	2.15096e-29	7.24789e-25
general_12	Srsf7	0.33919	0.574	0.436	2.1798e-29	7.34505e-25
general_12	Catspere2	0.587263	0.372	0.257	2.54167e-29	8.5644e-25
general_12	Bsn	0.621816	0.375	0.261	2.64943e-29	8.92753e-25
general_12	Galnt18	0.482524	0.473	0.346	2.84858e-29	9.59856e-25
general_12	Slc25a12	0.46702	0.397	0.274	3.20845e-29	1.08112e-24
general_12	Ankrd33b	0.794943	0.31	0.207	3.58532e-29	1.20811e-24
general_12	D030068K23Rik	0.506607	0.269	0.163	4.6244e-29	1.55824e-24
general_12	Kalrn	0.255869	0.859	0.679	4.86228e-29	1.63839e-24
general_12	Gtdc1	0.411532	0.469	0.343	5.30186e-29	1.78651e-24
general_12	Pdlim7	0.508194	0.412	0.29	1.06355e-28	3.58374e-24
general_12	Hnrnpll	0.671948	0.254	0.156	1.20055e-28	4.04538e-24
general_12	Trpc5	0.490016	0.351	0.236	1.64279e-28	5.53555e-24
general_12	Exoc6b	0.36114	0.599	0.471	2.18112e-28	7.3495e-24
general_12	Gm42477	0.421973	0.52	0.387	2.23507e-28	7.5313e-24
general_12	Sntb2	0.476689	0.385	0.265	2.2787e-28	7.67831e-24
general_12	Psmb2	0.577696	0.333	0.226	2.46526e-28	8.30693e-24
general_12	Ube2e2	0.29824	0.798	0.656	2.76979e-28	9.33309e-24
general_12	Arnt2	0.497743	0.258	0.157	3.32523e-28	1.12047e-23
general_12	Ubxn11	0.555539	0.362	0.249	3.49638e-28	1.17814e-23
general_12	Micu1	0.507598	0.303	0.197	4.66456e-28	1.57177e-23
general_12	Rtn4rl1	0.496107	0.278	0.174	4.96899e-28	1.67435e-23
general_12	Kcnj6	0.4158	0.465	0.335	5.06865e-28	1.70793e-23
general_12	Tmeff1	0.483588	0.262	0.163	5.55032e-28	1.87024e-23
general_12	Disp2	0.649546	0.322	0.216	8.99831e-28	3.03207e-23
general_12	Jph1	0.643107	0.266	0.167	1.14365e-27	3.85364e-23
general_12	Sphkap	0.586338	0.467	0.36	1.17247e-27	3.95074e-23
general_12	Socs2	0.700178	0.348	0.242	1.19796e-27	4.03664e-23
general_12	Actr2	0.433061	0.411	0.292	1.61918e-27	5.45598e-23
general_12	Mical2	0.402297	0.473	0.345	1.65368e-27	5.57223e-23
general_12	Pcsk5	0.321563	0.273	0.166	1.99501e-27	6.72238e-23
general_12	Greb1l	0.494747	0.308	0.2	3.59719e-27	1.21211e-22
general_12	Camkmt	0.427032	0.386	0.27	4.12356e-27	1.38947e-22
general_12	Pkp4	0.461949	0.437	0.318	6.46109e-27	2.17713e-22
general_12	B830012L14Rik	0.545685	0.375	0.263	6.66415e-27	2.24555e-22
general_12	Actl6b	0.673688	0.281	0.183	1.36638e-26	4.60414e-22
general_12	Arhgap21	0.484126	0.379	0.267	1.37463e-26	4.63197e-22
general_12	Plekhg5	0.629444	0.262	0.166	1.38665e-26	4.67245e-22
general_12	Morn2	0.539496	0.288	0.185	1.50743e-26	5.07943e-22
general_12	Bscl2	0.428385	0.394	0.28	1.67746e-26	5.65238e-22
general_12	Zfp260	0.483015	0.253	0.157	2.09028e-26	7.04342e-22
general_12	Myo16	0.472061	0.334	0.222	2.6935e-26	9.07601e-22
general_12	Rnf207	0.759837	0.286	0.192	3.17014e-26	1.06821e-21
general_12	Apobec4	0.5346	0.382	0.269	3.60653e-26	1.21526e-21
general_12	Stmn3	0.356543	0.53	0.398	4.27099e-26	1.43915e-21
general_12	Runx2	0.627293	0.303	0.203	4.49947e-26	1.51614e-21
general_12	Cnih3	0.717721	0.268	0.174	6.01585e-26	2.0271e-21
general_12	Stk3	0.437091	0.301	0.197	6.23359e-26	2.10047e-21
general_12	Srrm4	0.407533	0.42	0.299	7.59057e-26	2.55772e-21
general_12	Ssbp2	0.322474	0.643	0.509	9.56603e-26	3.22337e-21
general_12	Gap43	0.729491	0.265	0.172	9.76164e-26	3.28928e-21
general_12	Nup93	0.640338	0.295	0.198	1.31137e-25	4.4188e-21
general_12	Gaa	0.494985	0.275	0.175	1.40907e-25	4.748e-21
general_12	Rabgap1l	0.279918	0.747	0.616	1.64331e-25	5.53731e-21
general_12	Tmem175	0.364827	0.5	0.373	2.30879e-25	7.77971e-21
general_12	Itsn2	0.329591	0.366	0.253	2.54438e-25	8.57356e-21
general_12	Snx1	0.356025	0.324	0.217	2.8515e-25	9.60843e-21
general_12	Crim1	0.655334	0.298	0.201	3.54498e-25	1.19452e-20
general_12	Slc22a17	0.302054	0.575	0.448	5.85653e-25	1.97342e-20
general_12	Gm44644	0.680733	0.271	0.177	6.87225e-25	2.31567e-20
general_12	Gm20754	0.261272	0.498	0.364	9.45556e-25	3.18615e-20
general_12	Klhl29	0.454638	0.394	0.281	9.76476e-25	3.29033e-20
general_12	Pnkd	0.393004	0.295	0.193	1.11716e-24	3.76438e-20
general_12	Atp6ap2	0.314862	0.522	0.39	1.14424e-24	3.85563e-20
general_12	Atp2b3	0.618355	0.316	0.219	2.26539e-24	7.63347e-20
general_12	Atp6v0a1	0.317078	0.588	0.464	2.57675e-24	8.6826e-20
general_12	Rnf165	0.597472	0.322	0.223	2.81188e-24	9.47491e-20
general_12	Zcchc18	0.367785	0.501	0.381	3.59305e-24	1.21071e-19
general_12	Cracdl	0.52943	0.366	0.259	3.99675e-24	1.34674e-19
general_12	Wasf1	0.588518	0.303	0.207	4.80316e-24	1.61847e-19
general_12	Gm49961	0.475498	0.404	0.293	5.39014e-24	1.81626e-19
general_12	Apbb2	0.29985	0.439	0.319	5.84529e-24	1.96963e-19
general_12	Dnajb4	0.422367	0.428	0.321	1.37452e-23	4.6316e-19
general_12	Fam171b	0.278444	0.475	0.35	1.57778e-23	5.31647e-19
general_12	Stk39	0.456449	0.329	0.229	1.75273e-23	5.90599e-19
general_12	Slc25a23	0.324593	0.543	0.416	3.87252e-23	1.30489e-18
general_12	4930570B17Rik	0.275136	0.563	0.436	3.91575e-23	1.31945e-18
general_12	Ptprs	0.359177	0.504	0.391	6.57113e-23	2.21421e-18
general_12	Cntnap5a	0.267773	0.676	0.521	8.90296e-23	2.99994e-18
general_12	Mdh1	0.367122	0.416	0.304	9.0617e-23	3.05343e-18
general_12	Hs2st1	0.477119	0.325	0.228	1.03823e-22	3.49843e-18
general_12	Nop56	0.46929	0.382	0.279	1.17757e-22	3.96795e-18
general_12	Hivep3	0.365272	0.529	0.414	1.22119e-22	4.11492e-18
general_12	Ptprn	0.388549	0.488	0.373	1.28441e-22	4.32796e-18
general_12	Gm15965	0.489062	0.373	0.271	1.47712e-22	4.97732e-18
general_12	Ttll5	0.438337	0.268	0.175	1.6442e-22	5.54028e-18
general_12	Pde4dip	0.284058	0.67	0.542	2.00078e-22	6.74184e-18
general_12	Akap8l	0.281782	0.598	0.47	3.05048e-22	1.02789e-17
general_12	Csrnp3	0.377259	0.507	0.396	4.97294e-22	1.67568e-17
general_12	Tmx4	0.377893	0.427	0.319	5.10577e-22	1.72044e-17
general_12	Jazf1	0.50003	0.355	0.255	5.39274e-22	1.81714e-17
general_12	Map2	0.274456	0.697	0.567	5.95144e-22	2.0054e-17
general_12	Csnk1g1	0.291487	0.529	0.405	7.21557e-22	2.43136e-17
general_12	Prkce	0.274242	0.658	0.527	7.35141e-22	2.47713e-17
general_12	Arhgef3	0.528869	0.26	0.171	8.02478e-22	2.70403e-17
general_12	Susd6	0.358768	0.25	0.163	1.14962e-21	3.87375e-17
general_12	Eml5	0.307741	0.533	0.416	1.48212e-21	4.99414e-17
general_12	Zer1	0.466355	0.3	0.207	1.61837e-21	5.45326e-17
general_12	5031415H12Rik	0.575217	0.268	0.18	1.80923e-21	6.09638e-17
general_12	Me3	0.372768	0.501	0.386	1.88727e-21	6.35933e-17
general_12	Esyt2	0.384294	0.482	0.376	2.44348e-21	8.23354e-17
general_12	Stim2	0.433318	0.279	0.188	3.1282e-21	1.05408e-16
general_12	Agpat4	0.334203	0.354	0.255	3.24167e-21	1.09231e-16
general_12	Aff3	0.404321	0.446	0.341	3.64891e-21	1.22954e-16
general_12	Syp	0.353127	0.483	0.37	3.82357e-21	1.28839e-16
general_12	Ulk4	0.591735	0.304	0.214	3.94712e-21	1.33002e-16
general_12	Slc2a3	0.495059	0.34	0.246	4.6318e-21	1.56073e-16
general_12	Eefsec	0.428322	0.332	0.234	4.855e-21	1.63594e-16
general_12	Rps6ka5	0.394039	0.253	0.165	5.20066e-21	1.75241e-16
general_12	Rab3gap1	0.396457	0.318	0.222	6.27226e-21	2.1135e-16
general_12	2210408F21Rik	0.315638	0.548	0.432	7.44789e-21	2.50964e-16
general_12	Dipk1a	0.477321	0.317	0.223	1.07256e-20	3.61411e-16
general_12	Far2	0.661992	0.261	0.178	1.12244e-20	3.78217e-16
general_12	Tmem59l	0.381805	0.405	0.302	2.10412e-20	7.09004e-16
general_12	Ncoa7	0.320186	0.554	0.44	2.11473e-20	7.1258e-16
general_12	Psmd14	0.381311	0.401	0.299	2.49247e-20	8.39862e-16
general_12	Adam22	0.357707	0.497	0.391	2.73875e-20	9.22848e-16
general_12	Cyfip1	0.309807	0.311	0.219	3.33313e-20	1.12313e-15
general_12	Setd4	0.42283	0.392	0.295	3.77216e-20	1.27107e-15
general_12	Lrfn2	0.452224	0.37	0.275	4.15437e-20	1.39986e-15
general_12	Dmd	0.303262	0.853	0.743	4.20093e-20	1.41555e-15
general_12	Usp46	0.417647	0.343	0.248	4.72325e-20	1.59154e-15
general_12	Taok1	0.275386	0.445	0.335	4.84411e-20	1.63227e-15
general_12	Camk2b	0.389963	0.396	0.296	4.85003e-20	1.63427e-15
general_12	Luzp1	0.256075	0.336	0.236	5.5537e-20	1.87138e-15
general_12	Dop1a	0.375954	0.302	0.21	5.79004e-20	1.95101e-15
general_12	Ggact	0.382427	0.318	0.225	6.44349e-20	2.1712e-15
general_12	Gm48321	0.283832	0.349	0.246	1.15693e-19	3.89838e-15
general_12	Svop	0.359916	0.486	0.38	1.35365e-19	4.56126e-15
general_12	Emc10	0.358824	0.399	0.298	1.36961e-19	4.61504e-15
general_12	Scn1a	0.267997	0.428	0.318	1.50256e-19	5.06304e-15
general_12	Gabra3	0.46032	0.302	0.212	1.92414e-19	6.48358e-15
general_12	Map4k3	0.381205	0.337	0.242	2.00258e-19	6.7479e-15
general_12	Sort1	0.346333	0.414	0.313	2.05148e-19	6.91267e-15
general_12	Cbfa2t2	0.31057	0.459	0.352	2.71851e-19	9.1603e-15
general_12	Shank1	0.485613	0.321	0.232	2.80537e-19	9.45296e-15
general_12	Rnps1	0.399469	0.38	0.282	2.81329e-19	9.47966e-15
general_12	Add2	0.466811	0.41	0.313	2.84408e-19	9.58341e-15
general_12	Dpm1	0.336005	0.462	0.357	3.34856e-19	1.12833e-14
general_12	Gm16105	0.594474	0.27	0.188	4.07742e-19	1.37393e-14
general_12	Cpne6	0.573871	0.313	0.228	4.27408e-19	1.4402e-14
general_12	Phf20	0.284349	0.344	0.248	4.77633e-19	1.60943e-14
general_12	Thra	0.361441	0.317	0.225	5.05344e-19	1.70281e-14
general_12	Usp20	0.501707	0.271	0.187	5.30615e-19	1.78796e-14
general_12	Sfswap	0.395526	0.306	0.218	7.41221e-19	2.49762e-14
general_12	Ap3b2	0.502235	0.325	0.237	8.05775e-19	2.71514e-14
general_12	Hectd4	0.298412	0.45	0.345	8.93978e-19	3.01235e-14
general_12	Cdc42se2	0.357458	0.336	0.245	1.46132e-18	4.92406e-14
general_12	Tmx2	0.295178	0.399	0.298	1.47123e-18	4.95744e-14
general_12	Gm17106	0.375249	0.315	0.226	1.59156e-18	5.36293e-14
general_12	Letm2	0.308355	0.303	0.212	1.96872e-18	6.63381e-14
general_12	Sh3gl2	0.332347	0.439	0.335	1.98423e-18	6.68606e-14
general_12	Gdpd1	0.404331	0.309	0.221	2.08232e-18	7.01659e-14
general_12	Gm19710	0.34326	0.409	0.312	2.08998e-18	7.0424e-14
general_12	Phc2	0.315375	0.351	0.257	2.18367e-18	7.3581e-14
general_12	Tnpo1	0.257874	0.429	0.326	2.23945e-18	7.54606e-14
general_12	Chchd3	0.254711	0.423	0.318	2.24776e-18	7.57405e-14
general_12	Gabarapl2	0.313737	0.509	0.405	2.40062e-18	8.08912e-14
general_12	Gucy1a2	0.254635	0.599	0.474	2.552e-18	8.59922e-14
general_12	Acat1	0.326279	0.395	0.297	3.69967e-18	1.24664e-13
general_12	Zfp445	0.28089	0.495	0.391	4.07045e-18	1.37158e-13
general_12	Uhrf1bp1l	0.564492	0.255	0.177	4.4538e-18	1.50075e-13
general_12	Rad23b	0.439543	0.254	0.175	4.70204e-18	1.5844e-13
general_12	Traf3	0.412764	0.275	0.19	4.71742e-18	1.58958e-13
general_12	Rnf112	0.523701	0.301	0.218	4.8369e-18	1.62984e-13
general_12	Nsmf	0.355876	0.374	0.279	5.0446e-18	1.69983e-13
general_12	Mttp	0.350713	0.27	0.186	6.54426e-18	2.20515e-13
general_12	Focad	0.40857	0.339	0.25	7.01772e-18	2.36469e-13
general_12	Apba2	0.283053	0.523	0.413	7.18146e-18	2.41986e-13
general_12	Tcaf1	0.34281	0.449	0.35	7.5093e-18	2.53033e-13
general_12	Zfp692	0.298541	0.421	0.318	8.05976e-18	2.71582e-13
general_12	Lzts1	0.404263	0.373	0.281	8.61695e-18	2.90357e-13
general_12	Ralgps2	0.362838	0.279	0.196	8.9976e-18	3.03183e-13
general_12	Usp45	0.424165	0.3	0.215	1.11773e-17	3.7663e-13
general_12	Dlat	0.336408	0.269	0.185	1.18118e-17	3.98011e-13
general_12	Arpc1a	0.388596	0.296	0.212	1.19617e-17	4.03061e-13
general_12	6030458C11Rik	0.413309	0.265	0.184	1.26546e-17	4.26408e-13
general_12	Tom1l2	0.254796	0.54	0.432	1.45044e-17	4.88739e-13
general_12	Zc3h13	0.475314	0.27	0.192	1.57889e-17	5.32023e-13
general_12	Ndufa10	0.456004	0.258	0.18	2.36022e-17	7.953e-13
general_12	Sidt1	0.327253	0.442	0.346	3.6016e-17	1.21359e-12
general_12	Armc9	0.329772	0.463	0.368	4.32748e-17	1.45819e-12
general_12	A330023F24Rik	0.29777	0.449	0.35	5.5129e-17	1.85763e-12
general_12	Supt20	0.252574	0.388	0.293	5.72324e-17	1.9285e-12
general_12	Esf1	0.286599	0.349	0.257	5.81415e-17	1.95914e-12
general_12	Gmcl1	0.317752	0.487	0.388	6.02309e-17	2.02954e-12
general_12	Eml1	0.440383	0.26	0.182	1.06164e-16	3.57731e-12
general_12	Rabl6	0.264258	0.532	0.422	1.20425e-16	4.05786e-12
general_12	Lrif1	0.470555	0.256	0.179	1.20506e-16	4.06058e-12
general_12	Pdzd2	0.275845	0.323	0.234	1.3078e-16	4.40678e-12
general_12	Rasa1	0.409252	0.253	0.176	1.6081e-16	5.41864e-12
general_12	Ogfod1	0.386111	0.382	0.294	1.64024e-16	5.52695e-12
general_12	Klhdc10	0.39338	0.325	0.242	1.79833e-16	6.05967e-12
general_12	Nsg2	0.398705	0.377	0.287	1.80615e-16	6.086e-12
general_12	Tnrc18	0.270107	0.255	0.176	1.8411e-16	6.20378e-12
general_12	Cd47	0.292059	0.388	0.295	1.85977e-16	6.26669e-12
general_12	Plaa	0.329105	0.39	0.298	2.17846e-16	7.34052e-12
general_12	Enox1	0.254563	0.595	0.486	2.32912e-16	7.84821e-12
general_12	Scn8a	0.289001	0.507	0.407	2.41829e-16	8.14866e-12
general_12	Lpgat1	0.380215	0.292	0.211	2.43631e-16	8.20941e-12
general_12	Sipa1l1	0.283743	0.543	0.439	2.79689e-16	9.42441e-12
general_12	Nagk	0.31195	0.39	0.298	2.9646e-16	9.98951e-12
general_12	Sclt1	0.340841	0.37	0.283	3.72304e-16	1.25452e-11
general_12	Spink10	0.527485	0.275	0.2	4.52203e-16	1.52374e-11
general_12	Kctd4	0.402809	0.261	0.185	6.5102e-16	2.19368e-11
general_12	Timm9	0.306723	0.386	0.292	7.44042e-16	2.50712e-11
general_12	Trmt1l	0.283201	0.382	0.293	8.96886e-16	3.02215e-11
general_12	Bmt2	0.332251	0.293	0.212	9.09579e-16	3.06492e-11
general_12	Flrt3	0.400449	0.343	0.26	9.70265e-16	3.26941e-11
general_12	Cntnap5b	0.567164	0.351	0.277	1.16924e-15	3.93989e-11
general_12	Gm36975	0.357709	0.382	0.295	1.34565e-15	4.53432e-11
general_12	Hagh	0.383009	0.279	0.2	1.40625e-15	4.73849e-11
general_12	Airn	0.363584	0.263	0.186	1.44604e-15	4.87258e-11
general_12	Timp4	0.358811	0.258	0.182	2.01245e-15	6.78117e-11
general_12	Celf5	0.475979	0.275	0.2	2.57848e-15	8.68845e-11
general_12	Kdm2b	0.334121	0.259	0.183	3.39948e-15	1.14549e-10
general_12	Sptbn4	0.304701	0.477	0.383	3.60091e-15	1.21336e-10
general_12	Fam13c	0.288996	0.294	0.214	4.13363e-15	1.39287e-10
general_12	Ccdc30	0.437445	0.303	0.225	4.32418e-15	1.45708e-10
general_12	Aco2	0.271934	0.288	0.207	5.88959e-15	1.98455e-10
general_12	Sec11a	0.279158	0.277	0.2	7.86402e-15	2.64986e-10
general_12	Mphosph8	0.309698	0.314	0.234	1.26261e-14	4.25448e-10
general_12	Fbxl16	0.49435	0.282	0.208	1.2795e-14	4.31139e-10
general_12	Morn1	0.465522	0.299	0.223	1.40798e-14	4.74433e-10
general_12	Chic1	0.370517	0.284	0.21	1.44769e-14	4.87813e-10
general_12	D130043K22Rik	0.315191	0.407	0.316	1.56027e-14	5.25749e-10
general_12	Gdap1	0.42707	0.266	0.193	1.6048e-14	5.40752e-10
general_12	Clk4	0.276686	0.304	0.225	1.79452e-14	6.0468e-10
general_12	Mok	0.443014	0.3	0.225	1.85644e-14	6.25547e-10
general_12	Magi3	0.261321	0.449	0.356	1.97603e-14	6.65843e-10
general_12	Synj1	0.375902	0.312	0.236	2.13865e-14	7.2064e-10
general_12	Zscan22	0.324599	0.271	0.195	2.18563e-14	7.36468e-10
general_12	Qrich1	0.261951	0.359	0.275	2.23526e-14	7.53192e-10
general_12	Setdb1	0.263693	0.32	0.238	2.97177e-14	1.00137e-09
general_12	Jarid2	0.278264	0.255	0.183	3.68877e-14	1.24297e-09
general_12	Pkd1	0.427835	0.252	0.182	3.78698e-14	1.27606e-09
general_12	Usp37	0.34268	0.299	0.223	3.89268e-14	1.31168e-09
general_12	Dtd1	0.336115	0.31	0.232	4.6461e-14	1.56555e-09
general_12	Echdc1	0.259848	0.313	0.234	4.86695e-14	1.63997e-09
general_12	Stmn2	0.363289	0.321	0.243	5.4943e-14	1.85136e-09
general_12	Lnpk	0.318146	0.389	0.306	5.9058e-14	1.99002e-09
general_12	Faim2	0.34361	0.301	0.224	7.75186e-14	2.61207e-09
general_12	Mir124-2hg	0.340266	0.338	0.261	1.12402e-13	3.78751e-09
general_12	Dzank1	0.400289	0.302	0.227	1.15469e-13	3.89085e-09
general_12	Lrrfip1	0.300141	0.396	0.313	1.22107e-13	4.11451e-09
general_12	Ksr2	0.285299	0.501	0.412	1.24785e-13	4.20476e-09
general_12	Ppp1r2	0.335983	0.302	0.228	1.36175e-13	4.58856e-09
general_12	Ring1	0.337396	0.259	0.189	1.50434e-13	5.06904e-09
general_12	Robo1	0.4428	0.702	0.644	1.77445e-13	5.9792e-09
general_12	Pnkp	0.463328	0.25	0.182	1.78296e-13	6.00785e-09
general_12	Zmynd11	0.251287	0.358	0.275	1.84437e-13	6.21477e-09
general_12	Klhl12	0.333658	0.257	0.186	1.9985e-13	6.73413e-09
general_12	Gm39469	0.321348	0.328	0.253	2.25414e-13	7.59557e-09
general_12	Ndufaf7	0.25895	0.318	0.239	2.33307e-13	7.8615e-09
general_12	Setx	0.252689	0.332	0.254	2.43317e-13	8.19882e-09
general_12	Zmym6	0.316233	0.263	0.192	2.5268e-13	8.51429e-09
general_12	Unc5d	0.535747	0.614	0.574	2.71019e-13	9.13226e-09
general_12	Arid1b	0.250576	0.314	0.238	3.66948e-13	1.23647e-08
general_12	Mdn1	0.342918	0.281	0.21	3.89874e-13	1.31372e-08
general_12	Dcun1d5	0.258039	0.343	0.265	4.57911e-13	1.54298e-08
general_12	Fstl1	0.326676	0.274	0.203	5.10676e-13	1.72077e-08
general_12	Sf3b6	0.264621	0.26	0.189	1.47808e-12	4.98054e-08
general_12	Ccdc58	0.251725	0.257	0.188	1.85763e-12	6.25947e-08
general_12	Zdhhc6	0.257863	0.357	0.275	1.8697e-12	6.30013e-08
general_12	Coq5	0.32249	0.257	0.19	1.99606e-12	6.72593e-08
general_12	Ly6e	0.276361	0.27	0.203	2.70954e-12	9.13005e-08
general_12	Dhdds	0.270792	0.358	0.281	3.28351e-12	1.10641e-07
general_12	Clvs1	0.279138	0.39	0.314	3.45545e-12	1.16435e-07
general_12	Mtf2	0.270901	0.384	0.308	3.9671e-12	1.33675e-07
general_12	Dbn1	0.450436	0.252	0.189	5.1413e-12	1.73241e-07
general_12	Nexmif	0.439051	0.276	0.212	9.93309e-12	3.34705e-07
general_12	Btbd10	0.330696	0.343	0.275	1.26503e-11	4.26264e-07
general_12	Trmt6	0.327426	0.275	0.207	1.6014e-11	5.39609e-07
general_12	Uggt2	0.303004	0.288	0.221	1.63655e-11	5.51451e-07
general_12	U2af1	0.264186	0.255	0.191	3.00492e-11	1.01254e-06
general_12	Plppr2	0.330019	0.344	0.275	3.47853e-11	1.17212e-06
general_12	Arpc2	0.251651	0.291	0.224	3.59348e-11	1.21086e-06
general_12	Apex2	0.328526	0.298	0.23	3.66277e-11	1.23421e-06
general_12	Hook1	0.385833	0.31	0.243	3.78938e-11	1.27687e-06
general_12	Pld3	0.274231	0.348	0.277	3.99534e-11	1.34627e-06
general_12	P4htm	0.29831	0.316	0.248	4.47678e-11	1.5085e-06
general_12	Pdhb	0.280904	0.313	0.246	6.62862e-11	2.23358e-06
general_12	Hspa4	0.25798	0.326	0.257	6.63123e-11	2.23446e-06
general_12	Cep78	0.282448	0.29	0.224	7.15189e-11	2.4099e-06
general_12	Qtrt1	0.306188	0.315	0.248	7.44257e-11	2.50785e-06
general_12	Dlgap4	0.250502	0.306	0.239	7.91372e-11	2.66661e-06
general_12	Nek1	0.275932	0.276	0.211	8.52631e-11	2.87303e-06
general_12	4921511C10Rik	0.3213	0.403	0.329	9.21627e-11	3.10552e-06
general_12	1700084C06Rik	0.274367	0.29	0.224	1.11724e-10	3.76464e-06
general_12	Rgl1	0.300172	0.321	0.255	1.35868e-10	4.57819e-06
general_12	Cfap36	0.314655	0.253	0.192	2.63638e-10	8.88354e-06
general_12	Rogdi	0.335622	0.292	0.229	2.66459e-10	8.97861e-06
general_12	Syt5	0.359914	0.29	0.229	3.11143e-10	1.04843e-05
general_12	Pip5k1a	0.300506	0.338	0.275	5.17711e-10	1.74448e-05
general_12	Cdh8	0.341116	0.313	0.249	7.46575e-10	2.51566e-05
general_12	Ttc7b	0.349167	0.279	0.22	7.88829e-10	2.65804e-05
general_12	Trim46	0.318306	0.313	0.25	1.33268e-09	4.49061e-05
general_12	Celf3	0.392053	0.261	0.205	1.36466e-09	4.59836e-05
general_12	Ttll11	0.280364	0.326	0.263	1.77863e-09	5.99328e-05
general_12	Skic3	0.263967	0.258	0.2	3.41145e-09	0.000114952
general_12	Nol4l	0.302597	0.253	0.196	3.5098e-09	0.000118266
general_12	Tmem130	0.281679	0.268	0.21	3.98571e-09	0.000134303
general_12	ENSMUSG00000121307	0.27412	0.284	0.226	6.66871e-09	0.000224709
general_12	Cyp46a1	0.337233	0.269	0.212	7.3952e-09	0.000249189
general_12	Slc7a6	0.288429	0.3	0.244	1.80945e-08	0.000609711
general_12	Ptprr	0.342427	0.303	0.248	3.06271e-08	0.00103201
general_12	Chfr	0.252395	0.307	0.252	4.77029e-08	0.0016074
general_12	Gm11817	0.273005	0.261	0.209	1.2232e-07	0.00412169
general_12	Tmem63b	0.268432	0.255	0.205	1.5594e-07	0.00525454
general_12	Lrp1b	0.393328	0.785	0.746	4.16059e-07	0.0140195
general_13	Htr2c	2.55918	0.797	0.161	0	0
general_13	Nnat	2.01507	0.965	0.402	0	0
general_13	6530403H02Rik	1.59606	0.861	0.35	0	0
general_13	Nell1	1.94429	0.711	0.206	0	0
general_13	Tafa1	1.37987	0.982	0.501	0	0
general_13	Cacnb2	1.68965	0.959	0.52	0	0
general_13	Dgkb	1.47828	0.981	0.606	0	0
general_13	Gm29771	5.93958	0.297	0.006	0	0
general_13	Gm44618	3.57411	0.302	0.027	0	0
general_13	Acvr1c	2.50165	0.346	0.064	1.76651e-304	5.95244e-300
general_13	Meis2	1.42712	0.749	0.253	1.91113e-304	6.43975e-300
general_13	Pcdh7	1.46948	0.954	0.598	1.14582e-301	3.86096e-297
general_13	Nkain3	1.47	0.876	0.396	7.48947e-297	2.52365e-292
general_13	Lrrtm4	1.07416	1	0.772	2.32886e-292	7.84733e-288
general_13	C1ql3	1.62175	0.72	0.262	7.05891e-288	2.37857e-283
general_13	Etv1	1.56977	0.555	0.158	4.79095e-268	1.61436e-263
general_13	Alcam	1.38022	0.814	0.353	3.11583e-266	1.04991e-261
general_13	Zfp385b	1.56102	0.775	0.32	9.5625e-265	3.22218e-260
general_13	Atrnl1	1.30325	0.896	0.5	3.77255e-242	1.2712e-237
general_13	Gm10754	1.99066	0.412	0.104	3.58244e-241	1.20714e-236
general_13	Cpne7	1.46692	0.722	0.294	1.16294e-235	3.91866e-231
general_13	Iqgap2	1.68527	0.54	0.172	1.54817e-234	5.2167e-230
general_13	Gm13944	1.62715	0.609	0.222	1.4892e-219	5.018e-215
general_13	Sox5	1.10984	0.884	0.442	4.94096e-219	1.66491e-214
general_13	Spon1	1.32765	0.541	0.174	8.86375e-217	2.98673e-212
general_13	Slit3	1.12425	0.897	0.482	8.9149e-215	3.00397e-210
general_13	Gm10848	2.08681	0.329	0.078	1.92877e-209	6.49917e-205
general_13	Cntnap5a	1.0211	0.948	0.516	1.61223e-206	5.43256e-202
general_13	Cntnap2	0.748055	0.983	0.718	2.33776e-203	7.87733e-199
general_13	Gabra2	1.11075	0.891	0.488	1.90492e-202	6.41882e-198
general_13	Gm26871	1.00796	0.951	0.574	9.67723e-199	3.26084e-194
general_13	Arhgef28	1.52574	0.529	0.184	3.89979e-197	1.31407e-192
general_13	Gm13269	1.86023	0.403	0.117	1.27614e-193	4.30009e-189
general_13	Necab1	1.21235	0.671	0.272	3.89567e-191	1.31268e-186
general_13	Dgkg	1.1551	0.836	0.447	1.77219e-188	5.97158e-184
general_13	Slc35f3	1.53692	0.585	0.229	7.00749e-186	2.36124e-181
general_13	Gria1	0.854566	0.951	0.644	1.43445e-179	4.83351e-175
general_13	A830018L16Rik	1.00475	0.909	0.571	4.40563e-172	1.48452e-167
general_13	Slc24a4	1.76829	0.348	0.098	3.90376e-169	1.31541e-164
general_13	D030068K23Rik	1.28822	0.471	0.159	1.12096e-165	3.77718e-161
general_13	Prr16	1.02864	0.607	0.241	1.31712e-160	4.43817e-156
general_13	Lsamp	0.789742	0.989	0.902	2.13328e-160	7.18829e-156
general_13	Nsun7	1.33997	0.507	0.189	4.20207e-159	1.41593e-154
general_13	Gm57038	0.940317	0.874	0.472	6.82345e-158	2.29923e-153
general_13	Pou6f2	1.84132	0.29	0.075	9.25798e-158	3.11957e-153
general_13	Dok6	0.941674	0.886	0.565	3.33742e-148	1.12458e-143
general_13	Cntnap5c	0.898155	0.579	0.235	2.02041e-147	6.80798e-143
general_13	Mgat4c	0.597866	0.831	0.431	1.76046e-143	5.93205e-139
general_13	Sox5os4	1.10043	0.449	0.158	1.33604e-141	4.50192e-137
general_13	Tiam2	1.61643	0.429	0.16	8.70671e-141	2.93381e-136
general_13	Ano3	1.00287	0.774	0.412	2.43627e-140	8.20926e-136
general_13	Caln1	0.923976	0.814	0.455	5.88011e-139	1.98136e-134
general_13	Cadps2	0.851931	0.575	0.235	2.04425e-136	6.88831e-132
general_13	Aff3	1.07244	0.67	0.337	2.27626e-134	7.67008e-130
general_13	Dcn	0.821094	0.42	0.142	4.51162e-134	1.52024e-129
general_13	Msra	1.02295	0.809	0.493	5.25062e-133	1.76925e-128
general_13	Gm14636	1.40655	0.446	0.172	7.29819e-133	2.4592e-128
general_13	Stim2	1.20679	0.471	0.185	2.79298e-130	9.41122e-126
general_13	Parp8	1.08579	0.426	0.156	2.25863e-127	7.61067e-123
general_13	Klhl29	1.11137	0.591	0.277	3.82038e-125	1.28732e-120
general_13	Ldb2	0.956203	0.626	0.291	8.03476e-123	2.70739e-118
general_13	Kcnd3	0.933358	0.734	0.396	1.09034e-122	3.674e-118
general_13	Sorbs2	0.810408	0.87	0.549	2.29091e-122	7.71947e-118
general_13	Kctd4	1.11395	0.458	0.181	2.83465e-122	9.55164e-118
general_13	St6galnac5	0.803645	0.868	0.528	9.14014e-121	3.07986e-116
general_13	Pdzrn4	0.852865	0.82	0.478	1.44278e-118	4.86159e-114
general_13	Pex5l	0.689766	0.882	0.525	1.58726e-118	5.34845e-114
general_13	Nalf1	0.592597	0.991	0.778	3.64655e-115	1.22874e-110
general_13	Tnr	0.651056	0.783	0.463	9.17204e-115	3.09061e-110
general_13	Pigk	0.816893	0.849	0.537	2.04759e-114	6.89957e-110
general_13	Grin2b	0.606004	0.982	0.778	2.06252e-114	6.94987e-110
general_13	Nlgn1	0.530889	0.996	0.864	1.45493e-113	4.90254e-109
general_13	9530026P05Rik	0.817991	0.483	0.193	3.86272e-113	1.30158e-108
general_13	Rasgrf1	0.914364	0.747	0.429	7.80837e-112	2.63111e-107
general_13	Erc2	0.705812	0.929	0.684	5.24649e-111	1.76786e-106
general_13	B130024G19Rik	1.18291	0.397	0.153	2.8621e-110	9.64415e-106
general_13	Snap25	0.649727	0.991	0.775	4.93601e-110	1.66324e-105
general_13	Kirrel3	0.801426	0.906	0.593	8.86982e-108	2.98877e-103
general_13	Akap13	0.826855	0.393	0.149	2.45279e-106	8.26491e-102
general_13	Dpyd	0.68356	0.778	0.424	2.66681e-106	8.98608e-102
general_13	Slc35f4	0.885781	0.615	0.301	9.74335e-106	3.28312e-101
general_13	Vmn2r85	1.54952	0.312	0.108	4.13988e-105	1.39497e-100
general_13	Fam135b	0.817796	0.768	0.441	1.2452e-104	4.19584e-100
general_13	Matn2	1.41904	0.318	0.111	1.91404e-104	6.44954e-100
general_13	Npas3	0.388078	0.707	0.356	1.56383e-103	5.26949e-99
general_13	Prkcg	0.973531	0.621	0.324	1.91922e-103	6.46701e-99
general_13	Slc24a2	0.823402	0.687	0.395	3.61504e-103	1.21812e-98
general_13	Cnksr2	0.773851	0.832	0.516	4.76803e-102	1.60663e-97
general_13	5730522E02Rik	0.658398	0.878	0.554	5.134e-102	1.72995e-97
general_13	Ano4	0.865472	0.552	0.264	1.11475e-101	3.75628e-97
general_13	Adamtsl1	1.31254	0.311	0.108	2.76912e-101	9.33084e-97
general_13	Socs2	1.09738	0.514	0.239	1.09331e-100	3.68403e-96
general_13	Sv2b	0.855639	0.705	0.392	7.8378e-100	2.64103e-95
general_13	Tmem150c	1.40028	0.288	0.097	9.85143e-100	3.31954e-95
general_13	Rtn4rl1	1.07491	0.414	0.172	5.54539e-98	1.86858e-93
general_13	Gnas	0.971315	0.54	0.264	1.31433e-97	4.42877e-93
general_13	Xkr4	0.625164	0.949	0.724	6.32441e-96	2.13107e-91
general_13	Sntb2	0.836248	0.548	0.262	3.78676e-94	1.27599e-89
general_13	Usp12	1.17474	0.367	0.146	3.98838e-94	1.34393e-89
general_13	Fbxl7	0.762501	0.268	0.088	9.00793e-94	3.03531e-89
general_13	Car12	1.1426	0.328	0.121	1.09325e-93	3.68381e-89
general_13	Prkag2	0.880983	0.599	0.31	2.91318e-93	9.81624e-89
general_13	Ptprk	0.581292	0.76	0.401	4.37215e-93	1.47324e-88
general_13	Camk2d	0.646112	0.845	0.503	2.2564e-91	7.60315e-87
general_13	Myo16	0.968636	0.478	0.219	2.59981e-91	8.7603e-87
general_13	Slc24a3	0.683291	0.634	0.326	3.40543e-91	1.14749e-86
general_13	Aff2	0.903147	0.551	0.28	1.1507e-90	3.87741e-86
general_13	Upp2	0.86981	0.646	0.359	8.82424e-90	2.97342e-85
general_13	Tenm1	0.672474	0.862	0.561	2.00503e-89	6.75615e-85
general_13	Cntn3	0.67016	0.731	0.411	6.00496e-88	2.02343e-83
general_13	Atp2b1	0.652922	0.851	0.546	2.36286e-87	7.96189e-83
general_13	Aopep	0.757118	0.707	0.415	4.16331e-85	1.40287e-80
general_13	Gm15478	0.702787	0.804	0.517	5.13986e-85	1.73193e-80
general_13	Nrp1	0.847583	0.401	0.169	1.13906e-84	3.83816e-80
general_13	Acp1	0.552619	0.953	0.696	7.45201e-84	2.51103e-79
general_13	Ccn3	1.14468	0.311	0.119	9.52061e-84	3.20807e-79
general_13	Ntrk3	0.660246	0.792	0.491	1.08176e-82	3.64511e-78
general_13	Rapgef6	0.759623	0.733	0.456	9.08553e-82	3.06146e-77
general_13	Ptpro	1.03553	0.313	0.121	6.93376e-81	2.3364e-76
general_13	Adgrl2	1.06247	0.361	0.153	3.20056e-80	1.07846e-75
general_13	Ptpn3	1.22451	0.34	0.142	4.43236e-80	1.49353e-75
general_13	Zfp618	1.31347	0.324	0.133	4.59732e-80	1.54911e-75
general_13	Otud7a	0.645162	0.86	0.579	7.0238e-80	2.36674e-75
general_13	Ptk2b	1.00644	0.415	0.192	1.40236e-79	4.72538e-75
general_13	Snrpn	0.862796	0.573	0.308	2.08939e-79	7.04042e-75
general_13	Hap1	1.0389	0.364	0.153	4.28386e-79	1.44349e-74
general_13	9530059O14Rik	0.619724	0.829	0.523	4.32396e-79	1.457e-74
general_13	Snhg14	0.566186	0.938	0.696	1.22308e-78	4.1213e-74
general_13	Meg3	0.426828	1	0.898	1.81266e-78	6.10795e-74
general_13	Galnt16	0.865108	0.44	0.205	2.45498e-78	8.2723e-74
general_13	Osbpl6	0.791089	0.687	0.407	2.78768e-77	9.39338e-73
general_13	Klf10	1.46249	0.26	0.097	2.55292e-76	8.60232e-72
general_13	4930578G10Rik	0.834367	0.517	0.265	3.15765e-76	1.064e-71
general_13	Ube3a	0.498586	0.982	0.791	1.05868e-75	3.56733e-71
general_13	Slit2	0.67138	0.456	0.214	1.59191e-75	5.36411e-71
general_13	Grin2a	0.537083	0.898	0.605	9.23859e-75	3.11304e-70
general_13	Cacna2d1	0.476544	0.912	0.583	1.0456e-74	3.52326e-70
general_13	Arl15	0.615985	0.767	0.474	1.50158e-73	5.05971e-69
general_13	Lrrc7	0.472417	0.977	0.753	2.70138e-72	9.10258e-68
general_13	Ndst3	0.875315	0.417	0.196	4.14578e-72	1.39696e-67
general_13	Ak5	0.570798	0.837	0.548	6.96562e-72	2.34714e-67
general_13	Neto2	0.768099	0.361	0.154	2.49114e-71	8.39414e-67
general_13	Pde1a	0.406099	0.912	0.583	3.29934e-71	1.11174e-66
general_13	Pcsk2	0.59168	0.852	0.588	6.59385e-71	2.22186e-66
general_13	Plppr1	0.736715	0.403	0.183	4.27218e-70	1.43955e-65
general_13	Ntng2	1.13397	0.296	0.121	9.68019e-70	3.26184e-65
general_13	Gria3	0.512563	0.881	0.594	2.733e-69	9.20912e-65
general_13	Rspo3	1.12142	0.307	0.131	1.0954e-68	3.69105e-64
general_13	Gm15261	1.16277	0.325	0.143	3.08013e-68	1.03788e-63
general_13	Csgalnact1	0.582084	0.457	0.221	3.62671e-68	1.22206e-63
general_13	Snhg11	0.382343	1	0.878	2.25643e-67	7.60328e-63
general_13	ENSMUSG00000121513	0.554341	0.81	0.532	2.14393e-66	7.22418e-62
general_13	Adcy9	0.705197	0.586	0.331	2.55143e-66	8.5973e-62
general_13	Marchf11	1.16538	0.284	0.117	1.12972e-65	3.8067e-61
general_13	Shisa6	0.716024	0.417	0.198	1.99927e-65	6.73674e-61
general_13	Matk	0.637608	0.71	0.441	2.52255e-65	8.5e-61
general_13	Runx2	0.968417	0.408	0.202	4.14971e-65	1.39829e-60
general_13	Cpne6	0.975128	0.441	0.226	4.23573e-65	1.42727e-60
general_13	Lin7a	0.946045	0.426	0.216	1.77894e-64	5.99432e-60
general_13	Pdlim7	0.786269	0.529	0.289	3.71408e-64	1.2515e-59
general_13	Maml3	0.388744	0.321	0.137	4.91672e-64	1.65674e-59
general_13	Ppm1e	0.515634	0.906	0.671	6.5492e-64	2.20682e-59
general_13	Ap1s1	0.908049	0.375	0.179	7.21846e-63	2.43233e-58
general_13	Ptpre	0.630862	0.476	0.243	9.85882e-63	3.32203e-58
general_13	Dscaml1	0.523157	0.65	0.381	1.72888e-62	5.82564e-58
general_13	Camta1	0.684478	0.614	0.371	3.74023e-62	1.26031e-57
general_13	Usp29	0.604544	0.666	0.402	6.48056e-62	2.18369e-57
general_13	Rbfox1	0.418246	0.991	0.804	1.13644e-61	3.82933e-57
general_13	Sorbs2os	0.77116	0.541	0.304	1.53836e-60	5.18365e-56
general_13	Arpp21	0.435233	0.965	0.655	2.13945e-60	7.2091e-56
general_13	Chl1	0.57663	0.607	0.352	3.80433e-60	1.28191e-55
general_13	Hcn1	0.469574	0.839	0.578	4.25915e-60	1.43516e-55
general_13	Otulinl	0.588117	0.403	0.201	4.31212e-60	1.45301e-55
general_13	Trpc5	0.653593	0.457	0.235	1.03043e-59	3.47214e-55
general_13	Robo1	0.400327	0.909	0.64	1.24789e-59	4.20489e-55
general_13	Schip1	0.443386	0.865	0.58	1.38894e-59	4.68017e-55
general_13	Sphkap	0.699332	0.601	0.358	1.48444e-59	5.00198e-55
general_13	Rab26	0.94913	0.345	0.162	1.60182e-59	5.3975e-55
general_13	Celf2	0.409354	1	0.86	2.96082e-59	9.97678e-55
general_13	Efna5	0.718735	0.481	0.258	6.5344e-59	2.20183e-54
general_13	Gda	0.825199	0.428	0.223	7.64577e-59	2.57632e-54
general_13	A530046M15Rik	1.08971	0.277	0.118	2.55619e-58	8.61334e-54
general_13	Amph	0.669809	0.616	0.376	8.44514e-58	2.84567e-53
general_13	Grin3a	0.332231	0.342	0.151	9.7614e-58	3.2892e-53
general_13	Galnt9	0.901603	0.343	0.162	1.11245e-57	3.74851e-53
general_13	Galnt17	0.608159	0.615	0.368	3.77056e-57	1.27053e-52
general_13	Nptxr	0.950937	0.321	0.148	3.77526e-57	1.27211e-52
general_13	Syn3	0.755707	0.437	0.227	3.90025e-57	1.31423e-52
general_13	Trerf1	0.563243	0.762	0.509	7.12728e-57	2.40161e-52
general_13	Nrgn	0.775866	0.414	0.212	1.60601e-56	5.41162e-52
general_13	Cacna1e	0.473958	0.834	0.556	3.9564e-56	1.33315e-51
general_13	Nr3c2	0.554639	0.494	0.272	1.06064e-55	3.57394e-51
general_13	Zmiz1	0.649626	0.311	0.139	1.13339e-55	3.81906e-51
general_13	Cacna1c	0.469957	0.83	0.557	1.27502e-55	4.29629e-51
general_13	Cnih3	0.94308	0.352	0.173	2.10855e-55	7.10497e-51
general_13	Arhgap6	0.752724	0.352	0.17	2.95163e-55	9.94581e-51
general_13	Atp8a1	0.503294	0.743	0.496	6.42042e-55	2.16343e-50
general_13	Zmat4	0.476384	0.473	0.246	7.15311e-55	2.41031e-50
general_13	Cdh9	0.36166	0.563	0.308	1.60152e-54	5.39649e-50
general_13	A930015D03Rik	0.564542	0.72	0.485	2.66729e-54	8.98771e-50
general_13	Nsf	0.510486	0.818	0.561	3.50869e-54	1.18229e-49
general_13	Map2	0.482284	0.82	0.566	5.84693e-54	1.97018e-49
general_13	Grm1	0.580304	0.617	0.373	1.56269e-52	5.26563e-48
general_13	Snca	0.750303	0.442	0.242	1.75258e-52	5.90548e-48
general_13	Syt1	0.355626	0.99	0.799	1.99872e-52	6.73488e-48
general_13	Ncam1	0.411966	0.894	0.664	5.21583e-52	1.75752e-47
general_13	Entrep2	0.497246	0.763	0.506	5.53726e-52	1.86584e-47
general_13	0610043K17Rik	0.962296	0.256	0.112	1.83526e-51	6.18408e-47
general_13	Specc1	0.461711	0.648	0.407	3.46139e-51	1.16635e-46
general_13	Prkcb	0.470327	0.612	0.368	6.50879e-51	2.1932e-46
general_13	Gm11496	0.860439	0.369	0.19	2.06393e-50	6.9546e-46
general_13	Cdr1os	0.589003	0.7	0.481	2.22032e-50	7.4816e-46
general_13	Nkain2	0.329383	0.995	0.804	5.8949e-50	1.98635e-45
general_13	Srgap3	0.524876	0.678	0.442	6.16897e-50	2.0787e-45
general_13	Nrcam	0.386187	0.909	0.679	3.68157e-49	1.24054e-44
general_13	Gm1992	0.575694	0.57	0.347	4.46861e-49	1.50574e-44
general_13	Stxbp6	0.515177	0.332	0.157	5.22564e-49	1.76083e-44
general_13	Eefsec	0.642699	0.429	0.233	2.13632e-48	7.19854e-44
general_13	Gse1	0.937987	0.284	0.134	2.35281e-48	7.92802e-44
general_13	Gm44151	0.679534	0.459	0.259	2.36208e-48	7.95926e-44
general_13	Sipa1l1	0.543063	0.669	0.437	2.85088e-48	9.60633e-44
general_13	Esyt2	0.584414	0.604	0.374	3.70016e-48	1.24681e-43
general_13	Klhl3	0.767395	0.382	0.204	1.14888e-47	3.87125e-43
general_13	Garem1	0.618249	0.403	0.214	1.38525e-47	4.66773e-43
general_13	Auts2	0.339479	0.969	0.784	1.84224e-47	6.20763e-43
general_13	Rtl4	0.474164	0.627	0.383	1.8865e-47	6.35674e-43
general_13	Zmynd8	0.508829	0.704	0.475	1.96912e-47	6.63515e-43
general_13	Rian	0.477251	0.803	0.565	2.54947e-47	8.5907e-43
general_13	Far2	0.866963	0.346	0.177	2.70765e-47	9.1237e-43
general_13	Lingo1	0.720638	0.451	0.258	1.01187e-46	3.40961e-42
general_13	Sipa1l3	0.773783	0.299	0.143	1.02228e-46	3.44468e-42
general_13	Jam3	0.482762	0.384	0.2	1.9044e-46	6.41708e-42
general_13	Lgi1	0.485237	0.61	0.381	2.26959e-46	7.64762e-42
general_13	Crtac1	0.877085	0.363	0.195	5.03402e-46	1.69626e-41
general_13	Dpp6	0.430696	0.832	0.607	5.17489e-46	1.74373e-41
general_13	Rnf112	0.822117	0.392	0.217	1.86746e-45	6.2926e-41
general_13	Pakap	0.558549	0.461	0.263	2.24922e-45	7.57899e-41
general_13	Syt5	0.68293	0.413	0.227	1.09034e-44	3.67401e-40
general_13	Dalrd3	0.598707	0.454	0.259	1.09798e-44	3.69975e-40
general_13	Tmem178b	0.453986	0.745	0.514	1.74854e-44	5.89187e-40
general_13	Spink10	0.738958	0.37	0.198	6.0159e-44	2.02712e-39
general_13	Gria2	0.341423	0.969	0.824	6.32665e-44	2.13183e-39
general_13	Ralyl	0.346708	0.92	0.678	7.33027e-44	2.47001e-39
general_13	Catspere2	0.655839	0.446	0.256	8.64602e-44	2.91336e-39
general_13	Cacng8	0.766139	0.338	0.175	1.06448e-43	3.58689e-39
general_13	Spata6l	0.426206	0.72	0.49	1.16487e-43	3.92516e-39
general_13	Slc7a14	0.503743	0.564	0.342	1.19364e-43	4.02208e-39
general_13	Wasf1	0.657043	0.382	0.206	1.22704e-43	4.13463e-39
general_13	Synpo	0.752539	0.349	0.183	1.35501e-43	4.56583e-39
general_13	Ly6h	0.433806	0.851	0.635	1.51716e-43	5.11222e-39
general_13	Lynx1	0.769797	0.3	0.148	1.5433e-43	5.20031e-39
general_13	Gm49961	0.585458	0.491	0.292	1.56647e-43	5.27837e-39
general_13	Ablim1	0.495079	0.531	0.314	1.75454e-43	5.91209e-39
general_13	Spock2	0.558138	0.497	0.292	1.76719e-43	5.95474e-39
general_13	Celf4	0.38261	0.879	0.629	2.10724e-43	7.10056e-39
general_13	Icam5	0.728148	0.395	0.218	2.98068e-43	1.00437e-38
general_13	Dock9	0.500906	0.481	0.28	2.99811e-43	1.01024e-38
general_13	Klhl2	0.541781	0.412	0.23	8.73123e-43	2.94207e-38
general_13	Cdh4	0.577694	0.362	0.19	9.52672e-43	3.21012e-38
general_13	Ptprn	0.543524	0.586	0.372	1.70018e-42	5.72894e-38
general_13	Megf11	0.459216	0.25	0.114	2.28018e-42	7.68331e-38
general_13	Slc17a7	0.62993	0.473	0.281	3.17621e-42	1.07026e-37
general_13	Bcl11b	0.650136	0.383	0.208	8.1825e-42	2.75718e-37
general_13	Gm1604a	0.656875	0.331	0.169	9.39444e-42	3.16555e-37
general_13	Pcdh11x	0.88517	0.357	0.194	9.41144e-42	3.17128e-37
general_13	A830082K12Rik	0.557868	0.382	0.205	1.2066e-41	4.06577e-37
general_13	Chst1	0.64706	0.306	0.153	2.21159e-41	7.45218e-37
general_13	Rasgef1a	0.650585	0.437	0.252	2.48141e-41	8.36136e-37
general_13	Nin	0.633081	0.416	0.236	3.78213e-41	1.27443e-36
general_13	Oprm1	0.459545	0.489	0.284	4.30255e-41	1.44979e-36
general_13	Khdrbs2	0.289195	0.742	0.486	5.68624e-41	1.91604e-36
general_13	Csmd3	0.282481	0.963	0.793	7.93232e-41	2.67288e-36
general_13	Cadm1	0.321993	0.933	0.763	1.56656e-40	5.27867e-36
general_13	Thy1	0.480355	0.508	0.305	2.29192e-40	7.72284e-36
general_13	Eml6	0.418734	0.786	0.565	4.80722e-40	1.61984e-35
general_13	Gabbr2	0.488539	0.641	0.423	5.0806e-40	1.71196e-35
general_13	Svop	0.586736	0.579	0.378	6.16864e-40	2.07858e-35
general_13	Magi3	0.451334	0.568	0.354	1.24883e-39	4.20807e-35
general_13	Baiap2	0.463046	0.597	0.378	1.61301e-39	5.43521e-35
general_13	Fam13c	0.580681	0.381	0.213	1.77267e-39	5.97318e-35
general_13	Lrfn2	0.569572	0.462	0.273	3.05432e-39	1.02918e-34
general_13	Gm30382	0.517498	0.335	0.175	3.25758e-39	1.09767e-34
general_13	Atp2b4	0.62986	0.407	0.231	5.5161e-39	1.8587e-34
general_13	A230057D06Rik	0.357526	0.857	0.636	5.76518e-39	1.94264e-34
general_13	Tnrc6c	0.415172	0.779	0.556	7.93056e-39	2.67228e-34
general_13	Gm26652	0.674457	0.347	0.188	8.66519e-39	2.91982e-34
general_13	Coq8b	0.7646	0.26	0.128	9.56764e-39	3.22391e-34
general_13	Gm5149	0.62808	0.292	0.147	9.68889e-39	3.26477e-34
general_13	ENSMUSG00000121307	0.59497	0.396	0.224	1.13461e-38	3.82319e-34
general_13	Grin1	0.416388	0.806	0.573	2.46359e-38	8.30131e-34
general_13	Eml5	0.436291	0.632	0.415	3.05077e-38	1.02799e-33
general_13	Gtdc1	0.449818	0.551	0.343	3.74073e-38	1.26048e-33
general_13	Rnf165	0.594156	0.394	0.223	3.90582e-38	1.3161e-33
general_13	Arhgap39	0.44918	0.493	0.301	4.59213e-38	1.54736e-33
general_13	Kcnma1	0.312969	0.956	0.743	7.47751e-38	2.51962e-33
general_13	Gm57223	0.529945	0.532	0.334	1.11966e-37	3.77282e-33
general_13	Ulk4	0.677438	0.376	0.213	1.12922e-37	3.80501e-33
general_13	Ahi1	0.37948	0.859	0.649	1.35343e-37	4.56051e-33
general_13	Hivep3	0.405528	0.628	0.413	1.85564e-37	6.25275e-33
general_13	Spock1	0.487016	0.598	0.396	1.91552e-37	6.45454e-33
general_13	Ttc7b	0.649902	0.38	0.218	1.92356e-37	6.48163e-33
general_13	Pced1b	0.597334	0.264	0.13	2.29654e-37	7.73841e-33
general_13	Btbd9	0.366082	0.665	0.446	4.09521e-37	1.37992e-32
general_13	Agbl4	0.305898	0.894	0.65	6.11305e-37	2.05985e-32
general_13	Ryr2	0.359189	0.77	0.543	1.46416e-36	4.93365e-32
general_13	Chst11	0.340836	0.273	0.136	2.54929e-36	8.59008e-32
general_13	Plppr2	0.543616	0.454	0.273	2.87342e-36	9.68227e-32
general_13	Enox1	0.343989	0.723	0.484	4.43952e-36	1.49594e-31
general_13	Ahcyl2	0.373089	0.72	0.509	5.58777e-36	1.88286e-31
general_13	Tiam1	0.425618	0.572	0.359	8.19566e-36	2.76161e-31
general_13	Trpc4	0.371413	0.334	0.175	1.55309e-35	5.2333e-31
general_13	Camk4	0.536408	0.488	0.301	1.81737e-35	6.1238e-31
general_13	Nos1ap	0.54855	0.422	0.252	1.85746e-35	6.25891e-31
general_13	C2cd2	0.526956	0.457	0.278	2.01586e-35	6.79266e-31
general_13	Cobl	0.536485	0.384	0.22	2.18855e-35	7.37454e-31
general_13	Gys1	0.598697	0.316	0.169	2.5361e-35	8.54565e-31
general_13	Sez6l	0.556344	0.471	0.292	3.34183e-35	1.12606e-30
general_13	Rbfox3	0.468279	0.595	0.388	3.49966e-35	1.17925e-30
general_13	Syt17	0.669856	0.311	0.166	3.56639e-35	1.20173e-30
general_13	Ttc3	0.33093	0.915	0.725	5.58559e-35	1.88212e-30
general_13	Glp2r	0.35877	0.825	0.595	1.0143e-34	3.4178e-30
general_13	Tcf20	0.392453	0.654	0.443	1.33107e-34	4.48517e-30
general_13	Wscd2	0.747778	0.312	0.172	1.44022e-34	4.85296e-30
general_13	Camkv	0.529507	0.452	0.275	5.10359e-34	1.71971e-29
general_13	Gm35612	0.480126	0.401	0.235	5.4287e-34	1.82926e-29
general_13	Homer1	0.449296	0.435	0.265	5.4459e-34	1.83505e-29
general_13	Plxna4	0.321979	0.572	0.363	5.73556e-34	1.93265e-29
general_13	Usp46	0.532041	0.414	0.247	5.87345e-34	1.97912e-29
general_13	Lmo7	0.557523	0.431	0.259	6.74746e-34	2.27362e-29
general_13	Tmem175	0.404698	0.57	0.373	8.36387e-34	2.81829e-29
general_13	A230006K03Rik	0.364364	0.8	0.571	1.57012e-33	5.29067e-29
general_13	Ablim2	0.504824	0.477	0.299	1.59009e-33	5.35798e-29
general_13	Rapgef4	0.284428	0.787	0.546	2.69164e-33	9.06977e-29
general_13	Flrt3	0.523457	0.427	0.259	3.13697e-33	1.05703e-28
general_13	Rasal1	0.795141	0.261	0.136	4.63169e-33	1.56069e-28
general_13	Gm16105	0.695067	0.332	0.187	4.95972e-33	1.67123e-28
general_13	Camk2a	0.385792	0.696	0.475	6.01e-33	2.02513e-28
general_13	Rab36	0.605493	0.3	0.162	6.03204e-33	2.03256e-28
general_13	Kcnq2	0.576013	0.387	0.229	6.41522e-33	2.16167e-28
general_13	ENSMUSG00000121395	0.498374	0.548	0.358	7.90369e-33	2.66323e-28
general_13	Nebl	0.288416	0.732	0.502	8.50738e-33	2.86665e-28
general_13	Sh3rf3	0.400929	0.483	0.297	9.94059e-33	3.34958e-28
general_13	Chn1	0.343652	0.767	0.542	9.99174e-33	3.36682e-28
general_13	Ogfrl1	0.57429	0.291	0.155	1.02028e-32	3.43794e-28
general_13	Cpt1c	0.527157	0.385	0.226	1.06115e-32	3.57563e-28
general_13	Sorcs2	0.631972	0.254	0.13	1.14524e-32	3.85899e-28
general_13	Rnf150	0.520783	0.451	0.281	1.2182e-32	4.10484e-28
general_13	Akap6	0.325911	0.835	0.615	1.26674e-32	4.2684e-28
general_13	Nrn1	0.696012	0.28	0.149	1.27364e-32	4.29166e-28
general_13	Setd4	0.460439	0.47	0.294	1.74397e-32	5.87647e-28
general_13	Rps6ka3	0.439245	0.425	0.256	1.88258e-32	6.34353e-28
general_13	Lage3	0.496873	0.359	0.206	2.0414e-32	6.8787e-28
general_13	Dock7	0.39371	0.511	0.328	2.46439e-32	8.30401e-28
general_13	Ankrd13c	0.626207	0.327	0.185	2.65472e-32	8.94534e-28
general_13	Rbfox2	0.42553	0.638	0.436	2.76313e-32	9.31065e-28
general_13	Arnt2	0.407931	0.298	0.157	3.92749e-32	1.32341e-27
general_13	Dlgap1	0.261792	0.994	0.872	4.18024e-32	1.40857e-27
general_13	Smarcd3	0.64322	0.25	0.129	4.24998e-32	1.43207e-27
general_13	Lman2l	0.385494	0.52	0.331	4.54955e-32	1.53302e-27
general_13	Raph1	0.437539	0.52	0.333	6.1291e-32	2.06526e-27
general_13	Ptprs	0.418104	0.589	0.39	7.96756e-32	2.68475e-27
general_13	Syn2	0.329617	0.803	0.592	9.81781e-32	3.30821e-27
general_13	Slc25a23	0.356192	0.624	0.416	1.05084e-31	3.54091e-27
general_13	Igsf9b	0.464486	0.423	0.255	1.25175e-31	4.2179e-27
general_13	Zcchc18	0.380687	0.581	0.38	1.47432e-31	4.96789e-27
general_13	Ppp1r13b	0.53171	0.368	0.216	2.68669e-31	9.05306e-27
general_13	Macrod2	0.264793	0.98	0.821	3.18177e-31	1.07213e-26
general_13	Lmo3	0.550177	0.289	0.155	3.32969e-31	1.12197e-26
general_13	Zer1	0.493841	0.357	0.207	4.38389e-31	1.47719e-26
general_13	Rasgef1b	0.395812	0.589	0.39	4.39406e-31	1.48062e-26
general_13	Cdk17	0.446126	0.516	0.335	4.47186e-31	1.50684e-26
general_13	Nfib	0.260501	0.78	0.533	5.06912e-31	1.70809e-26
general_13	Mycbp	0.422276	0.463	0.29	7.76366e-31	2.61604e-26
general_13	Lrp11	0.641656	0.321	0.182	9.86332e-31	3.32355e-26
general_13	Rock2	0.351144	0.603	0.409	1.29194e-30	4.35333e-26
general_13	4933413L06Rik	0.490646	0.333	0.188	2.00093e-30	6.74232e-26
general_13	Sec61a2	0.346841	0.605	0.405	2.10177e-30	7.08211e-26
general_13	Odf2	0.391241	0.534	0.352	3.56705e-30	1.20195e-25
general_13	Traf3	0.505818	0.332	0.19	4.28573e-30	1.44412e-25
general_13	Kcnh1	0.676796	0.317	0.181	5.52676e-30	1.8623e-25
general_13	Smyd3	0.368811	0.569	0.376	5.85117e-30	1.97161e-25
general_13	Gm37679	0.355157	0.46	0.286	7.89175e-30	2.6592e-25
general_13	Gm12002	0.612954	0.272	0.147	1.0901e-29	3.6732e-25
general_13	Nexmif	0.534838	0.358	0.211	1.28578e-29	4.33257e-25
general_13	Camk1d	0.326387	0.69	0.481	1.30789e-29	4.40708e-25
general_13	Trim46	0.57246	0.403	0.249	1.51653e-29	5.11009e-25
general_13	Jazf1	0.560412	0.409	0.255	1.58172e-29	5.32976e-25
general_13	Ano6	0.443994	0.434	0.272	1.64279e-29	5.53553e-25
general_13	C2cd5	0.438685	0.471	0.301	1.66723e-29	5.6179e-25
general_13	Rpp21	0.470525	0.264	0.14	2.13892e-29	7.20729e-25
general_13	Gramd1b	0.44711	0.436	0.272	2.14697e-29	7.23442e-25
general_13	Cnrip1	0.392784	0.527	0.35	2.54311e-29	8.56925e-25
general_13	Gm15965	0.441617	0.437	0.271	2.80543e-29	9.45317e-25
general_13	Sybu	0.329261	0.713	0.509	2.98963e-29	1.00739e-24
general_13	Lrrc40	0.581425	0.331	0.193	3.65505e-29	1.23161e-24
general_13	Gm57315	0.387868	0.543	0.359	4.69309e-29	1.58138e-24
general_13	Resp18	0.352066	0.411	0.248	7.19497e-29	2.42442e-24
general_13	Neo1	0.273201	0.498	0.318	7.41276e-29	2.4978e-24
general_13	Gm48383	0.647822	0.279	0.154	1.05085e-28	3.54093e-24
general_13	Zdhhc17	0.405559	0.419	0.257	1.15233e-28	3.88289e-24
general_13	Zfr	0.288028	0.676	0.472	1.83172e-28	6.17215e-24
general_13	Apobec4	0.514878	0.429	0.269	2.0943e-28	7.05696e-24
general_13	Ppp3ca	0.250657	0.941	0.735	3.72861e-28	1.25639e-23
general_13	Atf6	0.507841	0.332	0.196	3.79328e-28	1.27818e-23
general_13	Cpd	0.511102	0.257	0.138	4.23487e-28	1.42698e-23
general_13	Mfap3	0.409204	0.342	0.2	4.422e-28	1.49004e-23
general_13	Ank3	0.272409	0.974	0.797	6.6836e-28	2.25211e-23
general_13	Kif21a	0.314587	0.689	0.488	1.35474e-27	4.56494e-23
general_13	Csnk1g1	0.289446	0.607	0.405	1.53403e-27	5.16906e-23
general_13	Ttc8	0.344317	0.524	0.341	1.7924e-27	6.03966e-23
general_13	Ppfia2	0.267428	0.806	0.586	1.99563e-27	6.72448e-23
general_13	Cstpp1	0.333731	0.671	0.482	2.09361e-27	7.05464e-23
general_13	Sidt1	0.381859	0.521	0.345	2.18583e-27	7.36536e-23
general_13	Astn1	0.327604	0.674	0.47	2.33096e-27	7.8544e-23
general_13	Focad	0.445452	0.402	0.249	2.36182e-27	7.95839e-23
general_13	Tet2	0.349789	0.35	0.206	2.74668e-27	9.25521e-23
general_13	Lin28b	0.646729	0.286	0.164	4.04126e-27	1.36174e-22
general_13	Nup93	0.535688	0.334	0.198	4.72195e-27	1.59111e-22
general_13	Tasp1	0.408828	0.422	0.264	5.71506e-27	1.92575e-22
general_13	D630045J12Rik	0.562034	0.309	0.18	5.85606e-27	1.97326e-22
general_13	Bsn	0.497568	0.414	0.262	6.41432e-27	2.16137e-22
general_13	Camkmt	0.398617	0.426	0.27	6.84984e-27	2.30812e-22
general_13	Armc9	0.43605	0.538	0.367	1.05196e-26	3.54467e-22
general_13	Gnai1	0.443527	0.335	0.198	1.13807e-26	3.83485e-22
general_13	Mysm1	0.340067	0.466	0.3	1.70671e-26	5.75092e-22
general_13	Selenow	0.551422	0.292	0.17	2.90915e-26	9.80267e-22
general_13	Snta1	0.467913	0.317	0.188	2.93366e-26	9.88525e-22
general_13	Csmd2	0.25458	0.631	0.432	3.41159e-26	1.14957e-21
general_13	Plppr4	0.367432	0.539	0.364	3.55662e-26	1.19844e-21
general_13	Dennd2a	0.329951	0.269	0.148	4.04192e-26	1.36197e-21
general_13	Pak5	0.264373	0.595	0.401	4.22238e-26	1.42277e-21
general_13	Phc2	0.370646	0.407	0.256	6.1008e-26	2.05573e-21
general_13	B230209E15Rik	0.297428	0.654	0.456	6.63915e-26	2.23713e-21
general_13	Actl6b	0.562208	0.313	0.183	6.79837e-26	2.29078e-21
general_13	Usp50	0.391453	0.351	0.213	7.50301e-26	2.52821e-21
general_13	Kcnn3	0.548254	0.283	0.163	9.46927e-26	3.19077e-21
general_13	Arhgap26	0.36609	0.49	0.324	9.6819e-26	3.26241e-21
general_13	Soga3	0.33301	0.592	0.409	1.01782e-25	3.42964e-21
general_13	Atp6v1a	0.513421	0.37	0.231	1.06145e-25	3.57666e-21
general_13	Katnip	0.418764	0.357	0.216	1.36053e-25	4.58444e-21
general_13	Kcnq1ot1	0.31063	0.759	0.565	1.8616e-25	6.27286e-21
general_13	Zfp445	0.324739	0.572	0.39	2.18539e-25	7.36388e-21
general_13	Clasp1	0.399294	0.388	0.241	2.47375e-25	8.33553e-21
general_13	Ociad2	0.538765	0.287	0.164	2.76022e-25	9.30083e-21
general_13	Slc2a3	0.435147	0.391	0.246	3.84805e-25	1.29664e-20
general_13	Cracdl	0.459063	0.409	0.259	4.12759e-25	1.39083e-20
general_13	Cbl	0.387901	0.314	0.185	4.13651e-25	1.39384e-20
general_13	Ubxn4	0.274861	0.43	0.274	4.66105e-25	1.57059e-20
general_13	Gm15283	0.482821	0.27	0.153	4.89011e-25	1.64777e-20
general_13	Aatf	0.390947	0.273	0.154	4.90967e-25	1.65436e-20
general_13	Lncpint	0.296807	0.642	0.447	6.69779e-25	2.25689e-20
general_13	B830012L14Rik	0.482	0.411	0.264	6.97969e-25	2.35188e-20
general_13	Slc1a1	0.394118	0.371	0.231	8.64176e-25	2.91193e-20
general_13	Arhgef9	0.433798	0.457	0.304	9.4487e-25	3.18384e-20
general_13	Atp2b3	0.51246	0.352	0.219	1.02264e-24	3.4459e-20
general_13	Fstl4	0.273868	0.438	0.275	1.10905e-24	3.73706e-20
general_13	Gabra3	0.542487	0.346	0.212	1.32483e-24	4.46415e-20
general_13	Nptn	0.289562	0.764	0.566	2.57402e-24	8.67342e-20
general_13	Dbn1	0.570352	0.313	0.189	2.92998e-24	9.87287e-20
general_13	Cdk8	0.342318	0.399	0.251	3.46373e-24	1.16714e-19
general_13	Apbb2	0.25282	0.485	0.32	4.02233e-24	1.35536e-19
general_13	Supt20	0.29489	0.451	0.292	5.2892e-24	1.78225e-19
general_13	Faah	0.486361	0.342	0.21	6.08276e-24	2.04965e-19
general_13	Map2k4	0.33982	0.538	0.365	7.25359e-24	2.44417e-19
general_13	Ankrd28	0.274079	0.446	0.291	7.34127e-24	2.47371e-19
general_13	Nob1	0.417827	0.326	0.196	7.56277e-24	2.54835e-19
general_13	Ly6e	0.279687	0.334	0.202	1.04401e-23	3.51788e-19
general_13	Mri1	0.439062	0.312	0.186	1.0604e-23	3.57312e-19
general_13	Glt1d1	0.508473	0.3	0.179	1.0826e-23	3.64792e-19
general_13	Polr2a	0.382475	0.271	0.156	1.28534e-23	4.33109e-19
general_13	Hivep2	0.262374	0.87	0.661	1.3709e-23	4.61937e-19
general_13	Dnajc6	0.289328	0.676	0.485	1.43141e-23	4.82328e-19
general_13	Psmd7	0.310233	0.433	0.281	1.7317e-23	5.83515e-19
general_13	Pcnx2	0.531567	0.346	0.215	1.75275e-23	5.90608e-19
general_13	Apex2	0.45092	0.363	0.229	2.00549e-23	6.75771e-19
general_13	Ksr2	0.339165	0.593	0.411	2.31692e-23	7.80711e-19
general_13	Gm41609	0.49623	0.353	0.224	2.67742e-23	9.02185e-19
general_13	Tsc1	0.284707	0.37	0.228	2.85969e-23	9.63601e-19
general_13	Pcbp3	0.542916	0.284	0.169	3.15257e-23	1.06229e-18
general_13	Kcnj6	0.397097	0.489	0.336	3.9418e-23	1.32823e-18
general_13	Synj1	0.390926	0.373	0.235	4.14635e-23	1.39715e-18
general_13	Pet100	0.330177	0.442	0.293	4.96076e-23	1.67158e-18
general_13	Atl1	0.307006	0.49	0.327	6.27723e-23	2.11518e-18
general_13	Vps41	0.346375	0.373	0.234	8.35007e-23	2.81364e-18
general_13	Pdzd4	0.326988	0.54	0.373	1.0534e-22	3.54954e-18
general_13	5031439G07Rik	0.476737	0.26	0.151	1.068e-22	3.59875e-18
general_13	Smim14	0.28955	0.592	0.419	1.34478e-22	4.53139e-18
general_13	Shisa9	0.271845	0.469	0.303	1.54263e-22	5.19806e-18
general_13	Fbxl9	0.422965	0.338	0.211	1.66074e-22	5.59603e-18
general_13	Hook1	0.470932	0.376	0.242	1.79886e-22	6.06145e-18
general_13	Agpat4	0.338817	0.393	0.255	1.87202e-22	6.30794e-18
general_13	Slc50a1	0.38137	0.302	0.181	2.32874e-22	7.84691e-18
general_13	Gls	0.326113	0.506	0.347	2.85037e-22	9.60461e-18
general_13	Nsg2	0.359022	0.436	0.286	2.95224e-22	9.94787e-18
general_13	Sptbn4	0.367875	0.547	0.382	3.56467e-22	1.20115e-17
general_13	Cmip	0.307945	0.516	0.351	3.9367e-22	1.32651e-17
general_13	4930567K20Rik	0.456058	0.266	0.154	4.39442e-22	1.48074e-17
general_13	Psmd14	0.355314	0.447	0.299	4.45154e-22	1.49999e-17
general_13	Ap2a2	0.350097	0.41	0.268	4.63097e-22	1.56045e-17
general_13	Scn8a	0.310265	0.58	0.407	6.07392e-22	2.04667e-17
general_13	Gm28198	0.27023	0.519	0.356	6.20123e-22	2.08957e-17
general_13	Ggt7	0.352864	0.441	0.296	6.97158e-22	2.34915e-17
general_13	Adam22	0.322534	0.558	0.39	7.01785e-22	2.36474e-17
general_13	Lzts1	0.390979	0.428	0.281	7.29261e-22	2.45732e-17
general_13	Rgl1	0.368454	0.392	0.254	9.37804e-22	3.16003e-17
general_13	U2surp	0.258599	0.586	0.411	1.00434e-21	3.38423e-17
general_13	D130043K22Rik	0.343223	0.472	0.316	1.14856e-21	3.87019e-17
general_13	Dmxl2	0.318716	0.46	0.306	1.26219e-21	4.25307e-17
general_13	Pias2	0.350878	0.377	0.244	1.48552e-21	5.00561e-17
general_13	Bbof1	0.316851	0.381	0.244	2.23068e-21	7.51651e-17
general_13	Rabgap1l	0.253951	0.812	0.616	2.31163e-21	7.78927e-17
general_13	Ccnd2	0.378686	0.373	0.242	2.85222e-21	9.61084e-17
general_13	Tanc1	0.366	0.258	0.151	3.47356e-21	1.17045e-16
general_13	Elavl4	0.387989	0.386	0.248	3.99062e-21	1.34468e-16
general_13	Ttll5	0.368223	0.291	0.175	3.997e-21	1.34683e-16
general_13	Wipf3	0.531312	0.297	0.183	4.69802e-21	1.58305e-16
general_13	Mblac2	0.35325	0.38	0.246	4.71256e-21	1.58794e-16
general_13	Ptbp2	0.342349	0.318	0.197	5.17894e-21	1.7451e-16
general_13	Rnps1	0.323077	0.426	0.282	5.40366e-21	1.82082e-16
general_13	Gap43	0.509196	0.283	0.173	5.65613e-21	1.90589e-16
general_13	Add2	0.349118	0.463	0.313	6.07393e-21	2.04667e-16
general_13	Slit1	0.479415	0.308	0.19	6.24233e-21	2.10342e-16
general_13	Scfd2	0.296682	0.306	0.187	7.61011e-21	2.5643e-16
general_13	Mbd5	0.254238	0.736	0.551	8.0655e-21	2.71775e-16
general_13	Unc79	0.258122	0.698	0.506	8.90698e-21	3.0013e-16
general_13	Rps6ka2	0.469604	0.296	0.182	1.0275e-20	3.46225e-16
general_13	Fbxl16	0.502361	0.325	0.207	1.05774e-20	3.56417e-16
general_13	Lztr1	0.416004	0.363	0.234	1.27584e-20	4.29907e-16
general_13	Cplane1	0.261078	0.649	0.467	1.75224e-20	5.90434e-16
general_13	Hmbox1	0.356632	0.342	0.217	1.80239e-20	6.07334e-16
general_13	Sfswap	0.316887	0.344	0.218	2.00911e-20	6.76989e-16
general_13	Qtrt1	0.341318	0.38	0.247	2.08762e-20	7.03443e-16
general_13	Gm19710	0.32882	0.457	0.312	2.09701e-20	7.0661e-16
general_13	Vgf	0.560011	0.255	0.153	2.15113e-20	7.24845e-16
general_13	Acvr2a	0.438794	0.38	0.252	2.4509e-20	8.25855e-16
general_13	Sgsm2	0.336525	0.385	0.252	2.63013e-20	8.86249e-16
general_13	Trrap	0.457153	0.259	0.154	3.72959e-20	1.25672e-15
general_13	Phka2	0.428954	0.288	0.177	3.91034e-20	1.31763e-15
general_13	Ppp1r2	0.341745	0.358	0.227	4.18222e-20	1.40924e-15
general_13	Olfm1	0.276587	0.408	0.266	4.47385e-20	1.50751e-15
general_13	Mapkbp1	0.464643	0.251	0.149	5.79052e-20	1.95117e-15
general_13	Ccdc148	0.315226	0.461	0.313	6.57349e-20	2.215e-15
general_13	Trank1	0.489514	0.346	0.226	6.71706e-20	2.26338e-15
general_13	Osbp2	0.496336	0.334	0.216	7.11436e-20	2.39726e-15
general_13	Lmo4	0.257438	0.371	0.238	7.11756e-20	2.39833e-15
general_13	Arhgef7	0.373368	0.331	0.211	8.18061e-20	2.75654e-15
general_13	Mark2	0.289516	0.402	0.268	8.88207e-20	2.9929e-15
general_13	Slf1	0.325038	0.403	0.27	8.9833e-20	3.02701e-15
general_13	Cd46	0.442348	0.319	0.203	9.62129e-20	3.24199e-15
general_13	Pls3	0.295381	0.39	0.257	1.03066e-19	3.4729e-15
general_13	5031415H12Rik	0.46138	0.29	0.181	1.1672e-19	3.93299e-15
general_13	2210408I21Rik	0.266724	0.524	0.366	1.22354e-19	4.12285e-15
general_13	Sf3b3	0.364819	0.347	0.224	1.40106e-19	4.72101e-15
general_13	Gm39469	0.319232	0.383	0.252	1.42954e-19	4.81699e-15
general_13	Atp6v0a1	0.267756	0.636	0.465	1.46644e-19	4.94132e-15
general_13	1700084C06Rik	0.30862	0.346	0.224	1.81557e-19	6.11774e-15
general_13	Tmem181a	0.414959	0.348	0.228	1.83177e-19	6.17234e-15
general_13	Stmn2	0.364142	0.37	0.243	1.90793e-19	6.42897e-15
general_13	Tafa5	0.353969	0.303	0.19	2.05198e-19	6.91436e-15
general_13	Ypel2	0.344316	0.292	0.183	2.29733e-19	7.74109e-15
general_13	Prkar1b	0.496821	0.269	0.165	3.28373e-19	1.10649e-14
general_13	Dpm1	0.298761	0.505	0.357	3.50212e-19	1.18007e-14
general_13	5031425E22Rik	0.322839	0.325	0.206	3.73507e-19	1.25857e-14
general_13	Myef2	0.351564	0.344	0.222	3.74552e-19	1.26209e-14
general_13	Ccdc30	0.368241	0.346	0.225	3.78202e-19	1.27439e-14
general_13	Guf1	0.333276	0.311	0.195	4.28112e-19	1.44257e-14
general_13	Sort1	0.269001	0.454	0.313	4.32555e-19	1.45754e-14
general_13	St7	0.254186	0.454	0.307	4.34597e-19	1.46442e-14
general_13	Hycc2	0.310564	0.392	0.26	4.62395e-19	1.55809e-14
general_13	Arpc2	0.283951	0.345	0.223	4.81704e-19	1.62315e-14
general_13	Pi4ka	0.27001	0.707	0.532	5.0952e-19	1.71688e-14
general_13	Fam131a	0.538077	0.255	0.157	5.21723e-19	1.758e-14
general_13	Mprip	0.256662	0.356	0.229	6.86355e-19	2.31274e-14
general_13	Capn15	0.285196	0.432	0.294	8.02346e-19	2.70358e-14
general_13	Morn2	0.410589	0.297	0.186	8.86559e-19	2.98735e-14
general_13	Med15	0.310466	0.388	0.259	8.97304e-19	3.02355e-14
general_13	Dzip3	0.254328	0.511	0.361	9.28769e-19	3.12958e-14
general_13	Lrig2	0.391758	0.265	0.162	9.39691e-19	3.16638e-14
general_13	Dnajb4	0.285385	0.467	0.321	9.4504e-19	3.18441e-14
general_13	Uchl1	0.471671	0.26	0.16	9.67605e-19	3.26044e-14
general_13	Arpc1a	0.262446	0.333	0.212	1.21258e-18	4.08589e-14
general_13	Pgam5	0.34845	0.323	0.208	1.21772e-18	4.10322e-14
general_13	Nop56	0.262124	0.417	0.28	1.38472e-18	4.66596e-14
general_13	Dcaf6	0.254661	0.543	0.381	1.45687e-18	4.90906e-14
general_13	Far1	0.302038	0.356	0.234	1.811e-18	6.10235e-14
general_13	Trmt1	0.395842	0.286	0.179	2.28587e-18	7.70248e-14
general_13	Zfp961	0.290168	0.256	0.155	3.06552e-18	1.03296e-13
general_13	Fndc9	0.3427	0.405	0.274	3.07419e-18	1.03588e-13
general_13	Fyco1	0.285968	0.364	0.24	3.43041e-18	1.15591e-13
general_13	Sox11	0.526628	0.267	0.167	3.58927e-18	1.20944e-13
general_13	Setx	0.25599	0.382	0.253	3.78148e-18	1.27421e-13
general_13	Atp9a	0.269507	0.388	0.258	4.5079e-18	1.51898e-13
general_13	Cacna1b	0.306692	0.54	0.391	7.19508e-18	2.42446e-13
general_13	Disp2	0.376557	0.334	0.217	7.83321e-18	2.63948e-13
general_13	Zfyve1	0.31665	0.25	0.153	9.6591e-18	3.25473e-13
general_13	Phf24	0.453846	0.297	0.19	1.11431e-17	3.75477e-13
general_13	Sptan1	0.264159	0.564	0.414	1.16144e-17	3.91358e-13
general_13	Srebf2	0.284798	0.292	0.184	1.75368e-17	5.90919e-13
general_13	D3Ertd751e	0.259726	0.276	0.171	1.7543e-17	5.91128e-13
general_13	Bcl9	0.308879	0.31	0.201	2.2998e-17	7.7494e-13
general_13	Brinp2	0.295692	0.403	0.274	2.35108e-17	7.92221e-13
general_13	Iqgap1	0.35566	0.263	0.163	2.3675e-17	7.97752e-13
general_13	Micu1	0.292006	0.308	0.198	2.4532e-17	8.2663e-13
general_13	Gm44644	0.401395	0.283	0.178	2.99104e-17	1.00786e-12
general_13	Cep126	0.48755	0.267	0.169	3.18912e-17	1.07461e-12
general_13	Ift88	0.380534	0.294	0.189	3.51897e-17	1.18575e-12
general_13	Fkbp2	0.266246	0.374	0.251	3.98996e-17	1.34446e-12
general_13	Dlg4	0.329557	0.282	0.176	4.06996e-17	1.37141e-12
general_13	Chd8	0.29175	0.357	0.238	4.43287e-17	1.4937e-12
general_13	Tro	0.414774	0.288	0.185	4.9141e-17	1.65586e-12
general_13	Pim2	0.471986	0.254	0.159	5.571e-17	1.8772e-12
general_13	Syn1	0.272823	0.495	0.351	5.6072e-17	1.8894e-12
general_13	Snph	0.280345	0.411	0.281	6.74456e-17	2.27265e-12
general_13	Pkd1	0.401177	0.283	0.182	8.13499e-17	2.74116e-12
general_13	Dipk1a	0.304896	0.339	0.224	9.12667e-17	3.07532e-12
general_13	Cluap1	0.343235	0.278	0.175	1.04268e-16	3.51341e-12
general_13	Epb41l4b	0.477756	0.261	0.167	1.0941e-16	3.68666e-12
general_13	6030458C11Rik	0.273564	0.289	0.184	1.12e-16	3.77396e-12
general_13	Celf3	0.366655	0.314	0.204	1.15807e-16	3.90224e-12
general_13	Gm10785	0.287948	0.341	0.225	1.27487e-16	4.29579e-12
general_13	Ints6	0.373277	0.289	0.186	1.64392e-16	5.53936e-12
general_13	Impact	0.28544	0.332	0.22	1.90854e-16	6.431e-12
general_13	Slc24a5	0.311337	0.506	0.364	2.02447e-16	6.82166e-12
general_13	Cap1	0.254813	0.263	0.164	2.04461e-16	6.88953e-12
general_13	Gnl3	0.29438	0.329	0.217	2.25256e-16	7.59021e-12
general_13	Pip5k1a	0.302528	0.397	0.274	2.26933e-16	7.64674e-12
general_13	Strada	0.347485	0.256	0.161	2.37326e-16	7.99695e-12
general_13	Zfas1	0.361188	0.265	0.168	2.5165e-16	8.4796e-12
general_13	Ap3b2	0.297478	0.356	0.237	2.86222e-16	9.64454e-12
general_13	Smarca4	0.258505	0.295	0.19	2.97269e-16	1.00168e-11
general_13	Rnf157	0.331779	0.373	0.258	4.36245e-16	1.46997e-11
general_13	Rps6ka5	0.33815	0.262	0.166	4.53379e-16	1.5277e-11
general_13	Rnf207	0.538856	0.291	0.193	5.12567e-16	1.72715e-11
general_13	Mttp	0.278558	0.291	0.187	5.29329e-16	1.78363e-11
general_13	Hace1	0.28444	0.34	0.228	5.48473e-16	1.84813e-11
general_13	Epha4	0.315449	0.271	0.172	6.31743e-16	2.12872e-11
general_13	Miat	0.319441	0.406	0.283	7.0815e-16	2.38618e-11
general_13	Gng3	0.36311	0.283	0.183	7.25258e-16	2.44383e-11
general_13	Dnajc10	0.321162	0.263	0.166	7.33123e-16	2.47033e-11
general_13	Zfp1	0.359415	0.277	0.18	8.73784e-16	2.9443e-11
general_13	Camk2b	0.28388	0.42	0.296	9.38759e-16	3.16324e-11
general_13	Lrif1	0.319969	0.279	0.18	9.63464e-16	3.24649e-11
general_13	Mirg	0.330219	0.385	0.265	1.00108e-15	3.37326e-11
general_13	Pgm2l1	0.401178	0.251	0.159	1.29805e-15	4.3739e-11
general_13	Fnbp1l	0.276397	0.386	0.266	1.43573e-15	4.83783e-11
general_13	Slc7a6	0.343067	0.357	0.243	1.55047e-15	5.22447e-11
general_13	Zfp704	0.274066	0.269	0.172	1.85566e-15	6.25284e-11
general_13	Srrm3	0.272914	0.453	0.321	1.9077e-15	6.42819e-11
general_13	Fntb	0.389651	0.255	0.162	1.92305e-15	6.47992e-11
general_13	Dop1b	0.275264	0.254	0.159	2.00828e-15	6.76709e-11
general_13	Stxbp1	0.273486	0.457	0.325	2.10347e-15	7.08784e-11
general_13	Ubxn11	0.315148	0.369	0.25	2.36361e-15	7.96442e-11
general_13	Zbtb11	0.277777	0.37	0.253	2.44948e-15	8.25375e-11
general_13	Sh3rf1	0.308062	0.276	0.179	2.53527e-15	8.54284e-11
general_13	Akap11	0.274016	0.411	0.294	2.84105e-15	9.5732e-11
general_13	Fbxw4	0.269531	0.294	0.193	3.08643e-15	1.04e-10
general_13	Dync1li1	0.250069	0.296	0.194	5.06623e-15	1.70712e-10
general_13	Exd2	0.271631	0.299	0.196	5.31688e-15	1.79157e-10
general_13	Rae1	0.303257	0.291	0.192	5.39797e-15	1.8189e-10
general_13	Pnkp	0.373727	0.279	0.182	6.03991e-15	2.03521e-10
general_13	Btbd10	0.288084	0.393	0.274	6.41796e-15	2.1626e-10
general_13	Cep70	0.259857	0.273	0.176	7.81215e-15	2.63238e-10
general_13	Mecr	0.260002	0.404	0.285	8.7632e-15	2.95285e-10
general_13	Gm27032	0.456097	0.254	0.165	1.19239e-14	4.01787e-10
general_13	Nsd2	0.281539	0.315	0.213	1.31914e-14	4.44498e-10
general_13	Hira	0.270639	0.3	0.199	1.32621e-14	4.46881e-10
general_13	Nol4l	0.319645	0.295	0.196	1.46579e-14	4.93912e-10
general_13	Commd4	0.291551	0.254	0.163	1.54534e-14	5.20719e-10
general_13	Eml2	0.318626	0.262	0.169	1.62424e-14	5.47304e-10
general_13	Cx3cl1	0.297863	0.363	0.251	1.75242e-14	5.90497e-10
general_13	Cfap36	0.283903	0.292	0.192	1.99463e-14	6.72112e-10
general_13	Napb	0.284295	0.317	0.213	2.06721e-14	6.96568e-10
general_13	Rnf138	0.265911	0.322	0.219	2.67274e-14	9.00606e-10
general_13	Smpd3	0.302499	0.359	0.248	3.4453e-14	1.16093e-09
general_13	Borcs5	0.287923	0.26	0.167	3.94979e-14	1.33092e-09
general_13	Morn1	0.287076	0.329	0.224	5.41376e-14	1.82422e-09
general_13	Ahctf1	0.263264	0.334	0.229	5.69573e-14	1.91923e-09
general_13	Dlgap3	0.40391	0.27	0.179	6.0842e-14	2.05013e-09
general_13	Arf3	0.284208	0.274	0.179	7.54837e-14	2.5435e-09
general_13	Rufy2	0.250258	0.3	0.201	8.88142e-14	2.99268e-09
general_13	Celf5	0.403044	0.294	0.2	1.16833e-13	3.9368e-09
general_13	Gm15594	0.324831	0.279	0.188	1.24254e-13	4.18687e-09
general_13	Ensa	0.292682	0.251	0.164	1.59424e-13	5.37195e-09
general_13	Gm10115	0.316658	0.336	0.231	1.73866e-13	5.8586e-09
general_13	Pakap.1	0.282505	0.3	0.204	2.16801e-13	7.30531e-09
general_13	Mllt11	0.263396	0.262	0.172	2.20359e-13	7.42522e-09
general_13	Sympk	0.317299	0.266	0.176	2.95058e-13	9.94227e-09
general_13	Slc16a2	0.29822	0.292	0.198	4.92967e-13	1.6611e-08
general_13	Shank1	0.25273	0.334	0.233	5.28457e-13	1.78069e-08
general_13	Inpp4a	0.251688	0.33	0.229	6.58413e-13	2.21859e-08
general_13	Polr3a	0.252907	0.256	0.169	1.22713e-12	4.13493e-08
general_13	Mir124a-1hg	0.289375	0.335	0.236	1.48875e-12	5.0165e-08
general_13	Timp4	0.25792	0.271	0.183	2.10633e-12	7.0975e-08
general_13	Mrpl38	0.254335	0.26	0.174	2.39347e-12	8.06503e-08
general_13	Ptpn5	0.341008	0.285	0.198	2.97529e-12	1.00255e-07
general_13	Usp20	0.270083	0.277	0.188	3.69212e-12	1.2441e-07
general_13	Palm	0.282163	0.275	0.187	3.98657e-12	1.34331e-07
general_13	Gdap1	0.316003	0.283	0.193	5.0248e-12	1.69316e-07
general_13	Gpr22	0.318874	0.294	0.206	6.61468e-12	2.22888e-07
general_13	Tek	0.293547	0.289	0.2	9.30055e-12	3.13391e-07
general_13	Dnm1	0.269955	0.276	0.196	5.16014e-10	1.73876e-05
general_14	Hexb	7.19912	0.879	0.059	0	0
general_14	Tgfbr1	7.48568	0.808	0.023	0	0
general_14	Inpp5d	9.70932	0.774	0.006	0	0
general_14	Ctss	8.14376	0.737	0.013	0	0
general_14	C1qa	7.27188	0.693	0.017	0	0
general_14	Arhgap45	8.87091	0.656	0.004	0	0
general_14	Zfhx3	6.04933	0.706	0.055	0	0
general_14	C1qc	7.33203	0.657	0.015	0	0
general_14	Selplg	9.23279	0.647	0.008	0	0
general_14	Ccnd3	5.62967	0.666	0.051	0	0
general_14	C1qb	7.3913	0.621	0.015	0	0
general_14	Mertk	4.18891	0.67	0.068	0	0
general_14	Elmo1	4.46386	0.789	0.209	0	0
general_14	Cst3	4.32902	0.953	0.384	0	0
general_14	Cx3cr1	8.01648	0.562	0.013	0	0
general_14	P2ry12	4.90569	0.701	0.164	0	0
general_14	Fyb	8.43252	0.537	0.005	0	0
general_14	Epb41l2	5.75034	0.574	0.049	0	0
general_14	Ly86	8.52683	0.53	0.006	0	0
general_14	Dock8	8.27913	0.496	0.006	0	0
general_14	Pag1	5.47633	0.566	0.076	0	0
general_14	Cdh23	7.66187	0.494	0.016	0	0
general_14	Mbnl1	4.55501	0.641	0.164	0	0
general_14	Plxdc2	3.92846	0.817	0.348	0	0
general_14	E230029C05Rik	5.01508	0.6	0.132	0	0
general_14	Lgmn	4.59531	0.617	0.149	0	0
general_14	Csf1r	7.95949	0.469	0.006	0	0
general_14	Apbb1ip	7.28134	0.478	0.016	0	0
general_14	Adap2os	7.51832	0.464	0.005	0	0
general_14	Gpr34	7.98572	0.469	0.01	0	0
general_14	Gm10790	9.07142	0.461	0.003	0	0
general_14	Adap2	7.64274	0.46	0.004	0	0
general_14	Itgb5	6.15055	0.47	0.016	0	0
general_14	Gm2629	10.0499	0.453	0.003	0	0
general_14	Ctsd	4.53998	0.578	0.138	0	0
general_14	Tmcc3	4.24999	0.557	0.119	0	0
general_14	Lyn	4.29706	0.63	0.192	0	0
general_14	Dleu2	3.88862	0.674	0.24	0	0
general_14	Agmo	5.27389	0.459	0.028	0	0
general_14	Srgap2	4.03787	0.814	0.384	0	0
general_14	Ikzf1	10.1287	0.431	0.002	0	0
general_14	Pde3b	5.04271	0.539	0.112	0	0
general_14	Ifitm10	7.46408	0.437	0.012	0	0
general_14	Rreb1	4.6699	0.531	0.109	0	0
general_14	Cfh	5.92938	0.432	0.01	0	0
general_14	Siglech	9.02474	0.425	0.003	0	0
general_14	Entpd1	7.07389	0.431	0.012	0	0
general_14	Mef2a	4.11326	0.673	0.257	0	0
general_14	Lrmda	4.80898	0.458	0.053	0	0
general_14	Maml3	4.36249	0.535	0.132	0	0
general_14	Lair1	7.59837	0.402	0.009	0	0
general_14	Lpcat2	5.19906	0.448	0.055	0	0
general_14	Dock10	3.3339	0.574	0.183	0	0
general_14	Ankrd44	5.07731	0.435	0.056	0	0
general_14	Unc93b1	6.92576	0.386	0.01	0	0
general_14	Sparc	4.92174	0.396	0.027	0	0
general_14	Fcrls	7.56018	0.367	0.005	0	0
general_14	Runx1	8.859	0.357	0.003	0	0
general_14	Dock2	7.99512	0.35	0.005	0	0
general_14	Trem2	8.35424	0.35	0.005	0	0
general_14	Fgd2	8.24697	0.344	0.004	0	0
general_14	Abca9	6.61693	0.347	0.011	0	0
general_14	8030442B05Rik	10.0832	0.333	0.001	0	0
general_14	Fli1	7.67463	0.333	0.004	0	0
general_14	Slco2b1	8.41705	0.319	0.003	0	0
general_14	St3gal6	4.33021	0.363	0.065	0	0
general_14	Myo1f	8.07714	0.304	0.006	0	0
general_14	Cyth4	8.41534	0.299	0.003	0	0
general_14	Tbxas1	6.9207	0.302	0.009	0	0
general_14	Mir142hg	7.73893	0.293	0.005	0	0
general_14	0610040J01Rik	5.48202	0.309	0.022	0	0
general_14	Tmem119	8.33306	0.288	0.003	0	0
general_14	Cd84	8.4945	0.286	0.002	0	0
general_14	Hk2	7.92019	0.278	0.003	0	0
general_14	Fermt3	7.51523	0.281	0.007	0	0
general_14	Laptm5	7.94213	0.272	0.003	0	0
general_14	Rasgrp3	6.4325	0.274	0.006	0	0
general_14	Vsir	8.44414	0.259	0.002	0	0
general_14	Itgam	9.46398	0.257	0.001	0	0
general_14	Nckap1l	8.21853	0.258	0.004	0	0
general_14	Zfp710	4.94232	0.296	0.048	0	0
general_14	Chn2	4.6456	0.283	0.039	0	0
general_14	B430010I23Rik	4.27215	0.28	0.041	0	0
general_14	Tgfbr2	5.66351	0.251	0.016	0	0
general_14	Tanc2	2.57708	0.83	0.681	0	0
general_14	Maf	3.60023	0.398	0.09	1.73737e-306	5.85425e-302
general_14	B2m	4.39548	0.288	0.047	3.64146e-302	1.22703e-297
general_14	Pip4k2a	4.39964	0.373	0.082	3.0229e-297	1.0186e-292
general_14	Picalm	4.21082	0.43	0.119	6.45141e-276	2.17387e-271
general_14	Ssh2	2.97655	0.726	0.493	3.8306e-262	1.29076e-257
general_14	Slc8a1	2.1753	0.819	0.682	1.41853e-259	4.77987e-255
general_14	Dock4	2.29134	0.78	0.609	1.82475e-250	6.14869e-246
general_14	Qki	2.38869	0.686	0.36	3.69718e-248	1.2458e-243
general_14	Phyhd1	4.55773	0.258	0.047	3.07376e-239	1.03573e-234
general_14	Serinc3	3.57621	0.543	0.234	7.91187e-232	2.66599e-227
general_14	Rrbp1	4.00483	0.339	0.085	1.74462e-226	5.87866e-222
general_14	Soga1	4.38565	0.284	0.06	1.96228e-223	6.61211e-219
general_14	Foxn3	3.00121	0.624	0.348	2.87066e-219	9.67296e-215
general_14	Nav2	2.39665	0.745	0.635	2.12269e-213	7.15262e-209
general_14	Plcl1	2.97626	0.537	0.232	2.59854e-212	8.75603e-208
general_14	Wasf2	4.20087	0.314	0.078	7.10665e-208	2.39466e-203
general_14	Hpgds	4.24267	0.382	0.117	1.78067e-207	6.00014e-203
general_14	Cd9	3.03957	0.254	0.05	1.12129e-205	3.77829e-201
general_14	Pnpla7	3.46919	0.267	0.056	4.26156e-205	1.43598e-200
general_14	Ophn1	3.42911	0.52	0.24	7.01571e-198	2.36401e-193
general_14	Frmd4b	3.57236	0.397	0.13	1.20024e-197	4.04434e-193
general_14	P3h2	4.66192	0.263	0.058	1.0058e-195	3.38914e-191
general_14	Arhgap5	3.05314	0.583	0.316	6.2103e-195	2.09262e-190
general_14	Ivns1abp	4.61852	0.25	0.054	1.69798e-190	5.72152e-186
general_14	Csmd3	1.68249	0.836	0.796	6.71212e-186	2.26171e-181
general_14	Ldlrad4	3.28283	0.579	0.334	2.4853e-184	8.37447e-180
general_14	Otulinl	3.76013	0.461	0.199	2.49292e-175	8.40015e-171
general_14	Ubash3b	3.73583	0.295	0.079	1.26442e-173	4.26059e-169
general_14	Chd9	2.29671	0.695	0.592	3.22591e-173	1.087e-168
general_14	Gab2	3.28049	0.488	0.227	5.73078e-172	1.93104e-167
general_14	Numb	3.06744	0.581	0.361	5.16377e-168	1.73998e-163
general_14	Fkbp5	3.3529	0.427	0.191	1.05889e-143	3.56805e-139
general_14	Mef2c	2.10039	0.653	0.514	2.71251e-143	9.14006e-139
general_14	Skap2	4.09903	0.255	0.071	1.44835e-140	4.88035e-136
general_14	Snx29	3.2275	0.456	0.229	1.09474e-137	3.68883e-133
general_14	Wnk1	2.90019	0.488	0.295	7.47889e-118	2.52009e-113
general_14	Zeb2	2.16775	0.583	0.424	1.29099e-113	4.35013e-109
general_14	4933406I18Rik	2.8434	0.526	0.364	1.60973e-111	5.42414e-107
general_14	Ptprj	3.02812	0.461	0.276	8.2482e-106	2.77931e-101
general_14	Akap13	3.1386	0.343	0.151	4.8089e-104	1.62041e-99
general_14	Dip2b	2.26466	0.568	0.471	2.09356e-98	7.05445e-94
general_14	Lrch1	3.10412	0.383	0.199	1.19288e-95	4.01954e-91
general_14	Maml2	2.26125	0.356	0.161	1.58347e-95	5.33567e-91
general_14	Kcnrg	2.9497	0.393	0.208	1.78261e-94	6.00669e-90
general_14	Slc9a9	2.96886	0.409	0.228	2.92117e-94	9.84318e-90
general_14	Inpp4b	2.31886	0.49	0.323	6.13685e-94	2.06787e-89
general_14	Nrip1	3.40332	0.308	0.132	7.96262e-94	2.68308e-89
general_14	Etv6	3.40216	0.284	0.117	7.08262e-89	2.38656e-84
general_14	Marcks	3.28309	0.268	0.106	3.42848e-86	1.15526e-81
general_14	Diaph2	2.45795	0.504	0.378	1.60015e-85	5.39185e-81
general_14	Plcl2	3.27716	0.374	0.204	3.07048e-84	1.03463e-79
general_14	Gm26542	3.58821	0.278	0.119	1.42576e-80	4.80424e-76
general_14	Tmsb4x	3.01513	0.362	0.197	3.15509e-79	1.06314e-74
general_14	Cyrib	2.45855	0.494	0.379	3.37018e-76	1.13562e-71
general_14	Bbs9	3.13846	0.31	0.163	1.41296e-65	4.7611e-61
general_14	Nfia	2.08263	0.359	0.199	3.42304e-65	1.15343e-60
general_14	Pik3r1	2.36895	0.31	0.163	5.90552e-61	1.98992e-56
general_14	Tbc1d5	2.33942	0.446	0.34	3.44436e-60	1.16061e-55
general_14	Rap1gds1	2.82722	0.375	0.254	3.54873e-55	1.19578e-50
general_14	Fchsd2	2.17493	0.472	0.389	4.95711e-55	1.67035e-50
general_14	Xist	0.533019	0.924	0.951	1.06692e-54	3.59508e-50
general_14	Rapgef5	2.2046	0.482	0.425	1.31658e-52	4.43635e-48
general_14	Zswim6	2.92783	0.325	0.2	2.71805e-51	9.15873e-47
general_14	Pitpnc1	1.84164	0.355	0.219	1.20046e-50	4.04509e-46
general_14	Dst	2.10669	0.498	0.481	1.59362e-47	5.36985e-43
general_14	Scmh1	0.252575	0.169	0.454	7.239e-44	2.43925e-39
general_14	Tmcc1	0.286767	0.229	0.563	2.24411e-42	7.56176e-38
general_14	Sirpa	2.82763	0.323	0.217	1.29918e-41	4.37772e-37
general_14	Ints6l	2.94134	0.271	0.159	1.85536e-41	6.25183e-37
general_14	Atp6v0a1	0.25701	0.183	0.476	1.99368e-41	6.7179e-37
general_14	Zbtb20	1.27065	0.433	0.31	1.09467e-40	3.6886e-36
general_14	Top1	0.276372	0.162	0.433	1.43806e-40	4.84567e-36
general_14	Abhd12	2.58755	0.326	0.222	2.96795e-40	1.00008e-35
general_14	Mtif2	0.306508	0.165	0.43	2.73852e-39	9.2277e-35
general_14	N4bp2l2	0.301747	0.187	0.468	1.2157e-38	4.09643e-34
general_14	Eif4g3	0.267908	0.216	0.522	2.68549e-38	9.04903e-34
general_14	Ube2k	0.254789	0.162	0.419	6.54702e-38	2.20609e-33
general_14	Hnrnph3	0.256038	0.135	0.371	1.12241e-37	3.78206e-33
general_14	Tcf20	0.332466	0.179	0.455	1.14037e-37	3.84259e-33
general_14	Fubp1	0.32534	0.167	0.431	1.17871e-37	3.97177e-33
general_14	Srek1	0.29319	0.121	0.348	1.18692e-37	3.99943e-33
general_14	Srsf5	0.252916	0.201	0.487	4.59067e-37	1.54687e-32
general_14	Bclaf1	0.27826	0.165	0.419	6.68063e-37	2.25111e-32
general_14	Nsd3	0.299753	0.174	0.434	4.31528e-36	1.45408e-31
general_14	Vti1b	0.263158	0.132	0.359	1.45902e-35	4.9163e-31
general_14	Dmxl1	0.344044	0.107	0.316	2.827e-35	9.52586e-31
general_14	Wdr7	0.25862	0.082	0.269	3.11589e-35	1.04993e-30
general_14	Tmem243	0.3284	0.159	0.404	3.52968e-35	1.18936e-30
general_14	Osbpl8	0.293494	0.129	0.353	6.15801e-35	2.075e-30
general_14	Ktn1	0.34892	0.188	0.457	6.35082e-35	2.13997e-30
general_14	Dis3l2	0.255972	0.117	0.327	1.09405e-34	3.68652e-30
general_14	Dennd4a	2.27596	0.415	0.37	2.18176e-34	7.35165e-30
general_14	Ccar1	0.270782	0.139	0.365	2.21999e-34	7.48049e-30
general_14	Herc1	0.354186	0.216	0.506	3.25259e-34	1.09599e-29
general_14	Ddx5	1.66719	0.492	0.507	3.89361e-34	1.31199e-29
general_14	Ube3c	0.309193	0.149	0.383	4.69887e-34	1.58333e-29
general_14	Exoc6b	0.387191	0.203	0.482	6.14389e-34	2.07025e-29
general_14	Ggnbp2	0.269864	0.113	0.317	1.70362e-33	5.74052e-29
general_14	Rpl6	0.251964	0.12	0.324	2.60511e-33	8.77817e-29
general_14	Btaf1	0.351856	0.136	0.355	3.24074e-33	1.092e-28
general_14	Nfat5	0.354819	0.189	0.449	3.4878e-33	1.17525e-28
general_14	Cd81	1.29656	0.472	0.415	5.79158e-33	1.95153e-28
general_14	Clip1	0.336459	0.113	0.315	1.22547e-32	4.12933e-28
general_14	Ctdspl2	0.277718	0.107	0.303	1.35705e-32	4.5727e-28
general_14	Rabep1	0.371552	0.204	0.477	1.61728e-32	5.44957e-28
general_14	Rb1cc1	0.414441	0.131	0.346	1.77381e-32	5.97703e-28
general_14	Arid4b	0.294685	0.139	0.356	1.94461e-32	6.55255e-28
general_14	Man1a	2.26152	0.265	0.167	2.19841e-32	7.40775e-28
general_14	Zfp638	0.389305	0.181	0.432	3.55705e-32	1.19858e-27
general_14	Lyst	0.309772	0.102	0.291	4.55751e-32	1.5357e-27
general_14	Mysm1	0.316913	0.112	0.309	4.64055e-32	1.56368e-27
general_14	Kif5b	0.452123	0.162	0.399	5.6537e-32	1.90507e-27
general_14	Abl2	0.316157	0.086	0.266	6.43959e-32	2.16988e-27
general_14	Relch	0.326025	0.12	0.322	7.07232e-32	2.38309e-27
general_14	Pja2	0.323572	0.103	0.292	1.57257e-31	5.29894e-27
general_14	Atp9b	0.420892	0.14	0.357	2.78448e-31	9.38258e-27
general_14	Tmem126a	0.301914	0.2	0.461	2.95004e-31	9.94046e-27
general_14	Gigyf2	0.415938	0.141	0.357	3.13545e-31	1.05652e-26
general_14	Zzef1	0.282852	0.084	0.256	3.6756e-31	1.23853e-26
general_14	5330438D12Rik	0.400916	0.223	0.507	4.3286e-31	1.45856e-26
general_14	Rbm5	0.389987	0.185	0.435	5.13373e-31	1.72986e-26
general_14	Rhot1	0.264241	0.105	0.293	6.04946e-31	2.03843e-26
general_14	Ppp2r5c	0.263593	0.111	0.301	8.87282e-31	2.98979e-26
general_14	Lrrc4	0.319141	0.088	0.262	1.52457e-30	5.13719e-26
general_14	Scfd1	0.290337	0.098	0.279	1.88123e-30	6.339e-26
general_14	Zfp280d	0.370834	0.118	0.314	2.39232e-30	8.06116e-26
general_14	Pafah1b1	0.376028	0.233	0.517	2.92984e-30	9.8724e-26
general_14	Smg6	0.499571	0.216	0.491	3.99703e-30	1.34684e-25
general_14	Prpf4b	0.337629	0.183	0.429	4.114e-30	1.38625e-25
general_14	Ppp2r5e	0.347885	0.109	0.295	8.27047e-30	2.78682e-25
general_14	Trip12	0.503547	0.156	0.375	9.6705e-30	3.25857e-25
general_14	Bcas3	0.473626	0.169	0.4	1.00148e-29	3.37459e-25
general_14	Mrtfa	0.475855	0.134	0.341	1.16772e-29	3.93474e-25
general_14	Wdr33	0.439972	0.179	0.415	1.53151e-29	5.16059e-25
general_14	Cox16	0.461026	0.211	0.473	2.32298e-29	7.82751e-25
general_14	Tcf25	0.327242	0.118	0.308	3.76145e-29	1.26746e-24
general_14	Dock7	0.425028	0.134	0.337	5.34353e-29	1.80056e-24
general_14	Fgd4	0.38445	0.134	0.334	6.80915e-29	2.29441e-24
general_14	6820431F20Rik	0.368363	0.136	0.336	1.17928e-28	3.9737e-24
general_14	Ewsr1	0.398913	0.132	0.329	1.27775e-28	4.3055e-24
general_14	Ago3	0.447821	0.174	0.407	1.42262e-28	4.79367e-24
general_14	Stk38	0.355727	0.121	0.309	1.46433e-28	4.93421e-24
general_14	Bicral	0.292047	0.101	0.275	1.82389e-28	6.14579e-24
general_14	Rab40c	0.442336	0.101	0.277	2.74972e-28	9.26546e-24
general_14	Atxn2	0.425785	0.111	0.291	2.92012e-28	9.83962e-24
general_14	Rab24	0.41179	0.109	0.289	3.07017e-28	1.03453e-23
general_14	Hspa4	0.332899	0.094	0.263	3.20207e-28	1.07897e-23
general_14	Fhit	2.57122	0.301	0.221	4.54707e-28	1.53218e-23
general_14	Mark3	0.461369	0.121	0.307	8.08811e-28	2.72537e-23
general_14	Copg2	0.485298	0.117	0.3	1.20126e-27	4.04776e-23
general_14	Sarnp	0.30879	0.116	0.297	1.20663e-27	4.06587e-23
general_14	2610020C07Rik	0.485035	0.134	0.332	1.30571e-27	4.39973e-23
general_14	Hnrnpu	0.375479	0.099	0.27	1.50398e-27	5.06782e-23
general_14	Pum1	0.420828	0.162	0.378	1.59434e-27	5.37229e-23
general_14	Xrn1	0.489988	0.116	0.299	1.83048e-27	6.168e-23
general_14	Ubr5	0.363698	0.106	0.281	1.83699e-27	6.18992e-23
general_14	Txlng	0.277775	0.094	0.259	2.05901e-27	6.93802e-23
general_14	Calr	0.310122	0.154	0.358	2.73043e-27	9.20044e-23
general_14	Gm35188	1.73127	0.468	0.478	2.8711e-27	9.67446e-23
general_14	Tra2a	0.436807	0.268	0.581	2.93066e-27	9.87516e-23
general_14	E130307A14Rik	0.252959	0.094	0.26	3.84861e-27	1.29683e-22
general_14	Cdip1	0.567068	0.154	0.363	4.66962e-27	1.57348e-22
general_14	Zfp652	2.63362	0.305	0.23	7.9455e-27	2.67732e-22
general_14	Ubxn4	0.361442	0.108	0.282	8.90778e-27	3.00157e-22
general_14	Ncor1	0.457047	0.254	0.549	1.24808e-26	4.20553e-22
general_14	Gns	2.73531	0.259	0.177	1.52916e-26	5.15266e-22
general_14	Pias2	0.469009	0.089	0.251	1.70948e-26	5.76026e-22
general_14	Gpcpd1	0.412402	0.17	0.387	2.23952e-26	7.5463e-22
general_14	Zfp609	0.490668	0.115	0.293	2.24721e-26	7.57221e-22
general_14	Calm1	0.301216	0.096	0.258	2.28821e-26	7.71035e-22
general_14	Spop	0.530819	0.157	0.365	2.33471e-26	7.86705e-22
general_14	Mir99ahg	0.900052	0.621	0.723	2.51529e-26	8.47551e-22
general_14	Trmt1l	0.48431	0.12	0.3	2.70051e-26	9.09965e-22
general_14	Celf1	0.540273	0.197	0.434	3.40061e-26	1.14587e-21
general_14	Cmip	0.628796	0.156	0.36	3.54762e-26	1.19541e-21
general_14	Zscan26	0.294469	0.104	0.27	7.19146e-26	2.42323e-21
general_14	Acin1	0.433272	0.102	0.268	7.69207e-26	2.59192e-21
general_14	Cdc42se2	0.339118	0.094	0.252	1.04364e-25	3.51666e-21
general_14	Upf2	0.491236	0.109	0.277	1.31281e-25	4.42365e-21
general_14	Mark2	0.49197	0.107	0.275	1.49614e-25	5.04141e-21
general_14	Slf2	0.50063	0.119	0.298	1.52212e-25	5.12894e-21
general_14	Tango2	0.557192	0.097	0.258	1.76921e-25	5.96154e-21
general_14	Rprd2	0.355564	0.094	0.251	2.02489e-25	6.82306e-21
general_14	Ppil2	0.490381	0.131	0.315	2.68866e-25	9.0597e-21
general_14	Ambra1	0.46254	0.241	0.511	2.80827e-25	9.46273e-21
general_14	Ttc17	0.426966	0.102	0.265	4.006e-25	1.34986e-20
general_14	Senp6	0.45891	0.122	0.299	4.52645e-25	1.52523e-20
general_14	Supt20	0.522804	0.122	0.3	4.66445e-25	1.57173e-20
general_14	Pacs1	0.64816	0.186	0.411	5.88338e-25	1.98246e-20
general_14	Slc12a6	2.5626	0.307	0.239	7.35154e-25	2.47718e-20
general_14	Ccny	0.480756	0.116	0.288	8.69783e-25	2.93082e-20
general_14	Cnot4	0.504334	0.232	0.494	9.70726e-25	3.27096e-20
general_14	Calm2	0.573175	0.246	0.523	1.19351e-24	4.02165e-20
general_14	Cyfip1	2.58408	0.291	0.22	1.84204e-24	6.20694e-20
general_14	Atp8a2	2.40024	0.348	0.304	2.02146e-24	6.8115e-20
general_14	Sf3b1	0.474034	0.261	0.55	3.58207e-24	1.20701e-19
general_14	Ppig	0.381973	0.1	0.256	3.64797e-24	1.22922e-19
general_14	Pcm1	0.582851	0.178	0.392	3.68416e-24	1.24142e-19
general_14	Gtf2i	0.54711	0.139	0.324	5.56872e-24	1.87643e-19
general_14	Gsk3b	0.5426	0.153	0.347	7.45261e-24	2.51123e-19
general_14	Fam120b	0.55493	0.129	0.303	1.44525e-23	4.86993e-19
general_14	Zfp950	0.644198	0.159	0.356	1.91804e-23	6.46301e-19
general_14	Slc16a7	0.607987	0.104	0.261	2.69183e-23	9.0704e-19
general_14	Tmem208	0.537817	0.1	0.253	3.5489e-23	1.19584e-18
general_14	Myo9a	0.503888	0.257	0.54	4.43223e-23	1.49348e-18
general_14	Cck	0.441036	0.139	0.316	5.1882e-23	1.74822e-18
general_14	Rpl27a	0.476984	0.103	0.256	6.83878e-23	2.30439e-18
general_14	Scaf8	0.665999	0.126	0.296	6.85549e-23	2.31003e-18
general_14	Itm2b	1.32575	0.528	0.614	1.02286e-22	3.44662e-18
general_14	Nisch	0.500846	0.142	0.32	1.73199e-22	5.83611e-18
general_14	Znrf1	0.619355	0.11	0.269	1.93284e-22	6.5129e-18
general_14	Nemf	0.466868	0.101	0.252	2.36899e-22	7.98254e-18
general_14	Aftph	2.59875	0.27	0.2	3.70017e-22	1.24681e-17
general_14	Gatad2b	0.643202	0.153	0.337	4.54302e-22	1.53082e-17
general_14	Morf4l1	0.513021	0.123	0.288	5.13491e-22	1.73026e-17
general_14	Akap9	0.534703	0.103	0.255	5.31443e-22	1.79075e-17
general_14	Rabac1	0.35488	0.103	0.251	1.04406e-21	3.51806e-17
general_14	Dnajc19	0.457717	0.116	0.273	1.06871e-21	3.60113e-17
general_14	Ntan1	0.560332	0.111	0.265	2.27177e-21	7.65497e-17
general_14	Thoc2	0.664247	0.192	0.408	2.72936e-21	9.19684e-17
general_14	Cpsf6	0.548779	0.126	0.29	4.25369e-21	1.43332e-16
general_14	Fam193a	0.591921	0.128	0.29	4.70856e-21	1.5866e-16
general_14	Pitpna	0.62428	0.124	0.284	4.88781e-21	1.647e-16
general_14	Stx16	0.59169	0.161	0.347	8.00731e-21	2.69814e-16
general_14	Nr2c2	0.572639	0.108	0.258	8.02133e-21	2.70287e-16
general_14	Huwe1	0.676389	0.145	0.319	1.31991e-20	4.44756e-16
general_14	Cdk12	0.690198	0.19	0.396	1.37614e-20	4.63704e-16
general_14	Lims1	2.33365	0.276	0.213	2.1759e-20	7.33191e-16
general_14	Gm17231	2.34781	0.281	0.218	2.27565e-20	7.66803e-16
general_14	Hook3	0.675391	0.121	0.276	2.47361e-20	8.33507e-16
general_14	Rc3h1	0.504699	0.108	0.254	3.25488e-20	1.09676e-15
general_14	Usp9x	0.740614	0.138	0.308	3.43988e-20	1.1591e-15
general_14	Hsp90b1	0.543482	0.148	0.321	3.86612e-20	1.30273e-15
general_14	Pibf1	0.64744	0.117	0.268	4.18768e-20	1.41108e-15
general_14	Tpr	0.719068	0.139	0.308	4.23121e-20	1.42575e-15
general_14	Zdhhc20	0.514315	0.187	0.389	4.68249e-20	1.57781e-15
general_14	Zdhhc14	0.678774	0.142	0.311	5.03092e-20	1.69522e-15
general_14	Ascc3	0.661549	0.186	0.39	5.10224e-20	1.71925e-15
general_14	Prrc2c	0.663088	0.143	0.31	9.94546e-20	3.35122e-15
general_14	Fam168a	0.66465	0.231	0.472	1.01096e-19	3.40653e-15
general_14	Pbrm1	0.628735	0.146	0.313	2.82848e-19	9.53086e-15
general_14	Ubap2l	0.76957	0.14	0.303	4.32205e-19	1.45636e-14
general_14	Gnb1	0.709655	0.14	0.304	4.45889e-19	1.50247e-14
general_14	Cox4i1	0.54384	0.124	0.274	7.16138e-19	2.4131e-14
general_14	Hsp90ab1	0.498612	0.119	0.264	8.25797e-19	2.78261e-14
general_14	Stx5a	0.700889	0.132	0.287	1.13879e-18	3.83726e-14
general_14	Pik3c2a	0.515278	0.121	0.267	1.32842e-18	4.47624e-14
general_14	Oxct1	0.641033	0.187	0.378	1.84576e-18	6.21947e-14
general_14	Pkn2	0.664674	0.125	0.275	1.88975e-18	6.36771e-14
general_14	Prr14l	0.678566	0.19	0.385	2.12648e-18	7.16538e-14
general_14	Kdm5c	0.59406	0.147	0.309	2.1511e-18	7.24835e-14
general_14	Zfp207	0.730792	0.159	0.333	2.34311e-18	7.89533e-14
general_14	Ncoa2	0.840882	0.147	0.314	2.43094e-18	8.19129e-14
general_14	Arih1	0.655035	0.22	0.442	2.74783e-18	9.25909e-14
general_14	Gapvd1	0.74685	0.145	0.306	2.84309e-18	9.58008e-14
general_14	Prpf40a	0.821563	0.121	0.266	7.2617e-18	2.4469e-13
general_14	Tcf12	0.521947	0.204	0.405	7.57164e-18	2.55134e-13
general_14	Usp40	0.609938	0.12	0.262	8.03639e-18	2.70794e-13
general_14	Arid5b	0.606481	0.139	0.293	8.98652e-18	3.0281e-13
general_14	Nudcd3	0.727708	0.189	0.382	1.39273e-17	4.69294e-13
general_14	Abhd6	0.757753	0.114	0.252	1.41182e-17	4.75728e-13
general_14	Tra2b	0.610662	0.171	0.348	1.47958e-17	4.98558e-13
general_14	Papola	0.804011	0.128	0.276	2.35411e-17	7.93243e-13
general_14	Rsf1	0.774948	0.154	0.317	2.61072e-17	8.79707e-13
general_14	Evi5	0.878955	0.12	0.263	2.70671e-17	9.12051e-13
general_14	Arglu1	0.695903	0.211	0.42	2.77298e-17	9.34385e-13
general_14	Rlf	0.74206	0.137	0.287	2.8114e-17	9.4733e-13
general_14	Xpr1	0.583126	0.135	0.282	3.15724e-17	1.06386e-12
general_14	Hdac8	0.421876	0.137	0.283	4.03473e-17	1.35954e-12
general_14	4632427E13Rik	0.527979	0.268	0.519	9.42114e-17	3.17455e-12
general_14	Uhrf2	0.750112	0.122	0.261	1.61618e-16	5.44587e-12
general_14	Tnrc6a	0.692957	0.126	0.265	2.48219e-16	8.36397e-12
general_14	Sort1	0.795691	0.158	0.321	3.10482e-16	1.0462e-11
general_14	Canx	0.69603	0.186	0.369	3.77338e-16	1.27148e-11
general_14	Psme4	0.835408	0.18	0.355	3.83067e-16	1.29078e-11
general_14	Lcor	0.92756	0.169	0.34	4.52178e-16	1.52366e-11
general_14	Fbxl20	0.83577	0.155	0.311	7.06598e-16	2.38095e-11
general_14	Dnmt3a	0.782244	0.218	0.42	8.54807e-16	2.88036e-11
general_14	Rnf130	0.859033	0.146	0.295	8.65524e-16	2.91647e-11
general_14	9930021J03Rik	0.901783	0.135	0.279	1.13131e-15	3.81205e-11
general_14	Tsix	0.549166	0.254	0.489	1.23993e-15	4.17808e-11
general_14	Fbxo11	0.76811	0.198	0.385	1.26065e-15	4.24787e-11
general_14	Jmjd1c	1.76583	0.409	0.443	1.50415e-15	5.06838e-11
general_14	Strn3	0.880639	0.203	0.397	1.71674e-15	5.78472e-11
general_14	Urgcp	0.779319	0.183	0.355	4.16444e-15	1.40325e-10
general_14	Tmem59	0.576474	0.137	0.275	4.68754e-15	1.57951e-10
general_14	Zfp182	0.695821	0.129	0.258	3.71446e-14	1.25163e-09
general_14	Fto	0.860599	0.129	0.261	4.03019e-14	1.35801e-09
general_14	Sbf2	0.754082	0.257	0.487	4.96916e-14	1.67441e-09
general_14	Mbtd1	0.954326	0.17	0.329	5.59272e-14	1.88452e-09
general_14	Rbm6	0.614314	0.29	0.551	8.02312e-14	2.70347e-09
general_14	Bmpr2	0.926738	0.138	0.271	1.40928e-13	4.74871e-09
general_14	Cdk13	0.945688	0.136	0.269	1.70066e-13	5.73054e-09
general_14	Tacc1	2.03781	0.353	0.358	1.87409e-13	6.31492e-09
general_14	Qrich1	0.876237	0.145	0.281	2.03946e-13	6.87216e-09
general_14	Rock1	0.828201	0.181	0.345	2.12553e-13	7.1622e-09
general_14	Actr2	0.930106	0.155	0.3	2.20164e-13	7.41866e-09
general_14	Arl15	0.638162	0.26	0.486	2.30855e-13	7.77889e-09
general_14	Hmg20a	0.856274	0.141	0.277	2.40276e-13	8.09635e-09
general_14	Ccz1	0.956579	0.133	0.262	3.14592e-13	1.06005e-08
general_14	Phip	0.914496	0.163	0.312	3.30628e-13	1.11409e-08
general_14	Ywhae	0.81824	0.139	0.27	3.61289e-13	1.2174e-08
general_14	Phf14	1.99145	0.332	0.322	4.18358e-13	1.4097e-08
general_14	Dlc1	0.296739	0.151	0.283	4.26388e-13	1.43676e-08
general_14	Spire1	0.834603	0.159	0.304	4.80043e-13	1.61755e-08
general_14	Kdm6a	0.853005	0.142	0.276	5.84647e-13	1.97003e-08
general_14	Ptpre	0.824644	0.129	0.252	6.36838e-13	2.14589e-08
general_14	Zfc3h1	0.905927	0.133	0.259	1.01593e-12	3.42328e-08
general_14	Ppt1	0.847926	0.219	0.404	1.43555e-12	4.83723e-08
general_14	Kmt2e	0.888232	0.223	0.413	2.10576e-12	7.09556e-08
general_14	Rptor	2.32136	0.265	0.23	2.1866e-12	7.36798e-08
general_14	Tnrc6b	0.660699	0.266	0.489	2.62708e-12	8.8522e-08
general_14	Cog5	0.826851	0.206	0.381	2.69037e-12	9.06547e-08
general_14	Ankrd17	0.958491	0.192	0.355	4.01712e-12	1.35361e-07
general_14	Armh3	1.03369	0.165	0.308	4.84104e-12	1.63124e-07
general_14	Sesn1	0.891718	0.177	0.329	5.31025e-12	1.78934e-07
general_14	Smarca2	0.837996	0.159	0.293	8.29069e-12	2.79363e-07
general_14	Tut4	0.87499	0.185	0.34	8.74316e-12	2.9461e-07
general_14	Gtdc1	0.99139	0.192	0.352	1.26692e-11	4.26903e-07
general_14	Rsrc2	0.824744	0.205	0.372	2.0963e-11	7.06369e-07
general_14	Prkcb	0.705927	0.21	0.378	3.15619e-11	1.06351e-06
general_14	Lrba	0.942013	0.219	0.399	3.84906e-11	1.29698e-06
general_14	Slc38a9	1.00799	0.176	0.322	4.26128e-11	1.43588e-06
general_14	Jpx	1.0051	0.151	0.277	7.3688e-11	2.48299e-06
general_14	Pds5a	1.00201	0.155	0.282	9.68473e-11	3.26337e-06
general_14	Sdccag8	1.08424	0.135	0.25	9.8895e-11	3.33237e-06
general_14	Klf12	0.741213	0.222	0.39	1.04184e-10	3.51059e-06
general_14	Ctsb	2.01845	0.276	0.249	1.05707e-10	3.56191e-06
general_14	Atp2c1	0.798272	0.261	0.467	1.28485e-10	4.32942e-06
general_14	Taok1	1.00521	0.194	0.343	4.6796e-10	1.57684e-05
general_14	Immp2l	1.14771	0.205	0.363	4.86093e-10	1.63794e-05
general_14	Atf7	0.923494	0.182	0.321	6.86969e-10	2.31481e-05
general_14	Comt	1.94408	0.312	0.31	6.9779e-10	2.35127e-05
general_14	Zfp148	1.07401	0.143	0.26	7.94823e-10	2.67824e-05
general_14	Apba1	1.00196	0.22	0.389	1.02005e-09	3.43716e-05
general_14	Vti1a	1.11527	0.193	0.34	1.43905e-09	4.84901e-05
general_14	Rtn4	0.702716	0.302	0.531	3.21834e-09	0.000108445
general_14	Exoc4	0.72129	0.323	0.578	3.47287e-09	0.000117022
general_14	Fam13b	0.951877	0.145	0.254	4.24538e-09	0.000143052
general_14	Wwox	0.867445	0.253	0.435	4.99259e-09	0.00016823
general_14	Ptpra	0.96264	0.208	0.359	7.18181e-09	0.000241998
general_14	Ppm1h	2.18524	0.271	0.258	7.9578e-09	0.000268146
general_14	Gm4258	0.664686	0.206	0.349	8.90717e-09	0.000300136
general_14	Hnrnpa2b1	0.85127	0.179	0.307	1.07098e-08	0.000360877
general_14	Atrx	0.923067	0.249	0.432	1.07802e-08	0.00036325
general_14	Ankrd11	0.804792	0.285	0.495	1.53517e-08	0.000517291
general_14	Sh3kbp1	2.04092	0.27	0.256	1.75345e-08	0.000590844
general_14	Smg1	1.04452	0.197	0.336	2.6885e-08	0.000905916
general_14	Lcorl	0.960335	0.152	0.26	3.94971e-08	0.00133089
general_14	Rbm25	0.832502	0.297	0.514	4.62866e-08	0.00155967
general_14	Itsn2	1.02919	0.153	0.26	4.70297e-08	0.00158471
general_14	Kansl1	1.12793	0.479	0.651	6.4526e-08	0.00217427
general_14	Brd4	1.08117	0.173	0.293	6.71535e-08	0.0022628
general_14	Smyd3	0.975808	0.226	0.384	7.03726e-08	0.00237127
general_14	Btbd9	0.919408	0.266	0.456	8.70954e-08	0.00293477
general_14	Fnbp1	0.8688	0.2	0.332	9.33721e-08	0.00314627
general_14	Pan3	1.67872	0.358	0.404	9.92686e-08	0.00334495
general_14	Cacnb2	0.565226	0.322	0.536	1.19364e-07	0.00402207
general_14	Fnip1	1.22893	0.178	0.3	1.30707e-07	0.0044043
general_14	Rbm39	0.635873	0.576	0.833	1.51992e-07	0.00512154
general_14	Clasp2	0.922675	0.275	0.47	1.64809e-07	0.00555339
general_14	ENSMUSG00000095041	0.487944	0.609	0.8	1.73421e-07	0.00584359
general_14	Ankhd1	0.914953	0.26	0.438	2.40653e-07	0.00810904
general_14	Pten	2.18653	0.25	0.239	4.427e-07	0.0149172
general_14	Sema3c	0.860103	0.225	0.372	5.21589e-07	0.0175755
general_14	Mbnl2	0.937082	0.254	0.427	5.44772e-07	0.0183566
general_14	Srrm2	0.430407	0.391	0.686	5.76669e-07	0.0194314
general_14	Ube2h	1.11947	0.182	0.299	6.209e-07	0.0209219
general_14	Ppp1r12a	1.12421	0.22	0.365	8.71973e-07	0.029382
general_14	Atad2b	1.04574	0.159	0.26	1.11136e-06	0.0374483
general_14	Cul1	1.09659	0.156	0.254	1.26915e-06	0.0427654
general_14	Asxl1	1.3356	0.158	0.261	1.28816e-06	0.0434059
general_14	Fbxl17	1.16421	0.254	0.428	1.28817e-06	0.0434063
general_14	Ash1l	1.06161	0.272	0.458	1.2971e-06	0.043707
general_14	Nr6a1	1.80186	0.362	0.425	1.92673e-06	0.0649232
general_14	Herc2	2.00138	0.281	0.287	2.02815e-06	0.0683405
general_14	Sik2	1.10723	0.174	0.284	2.20522e-06	0.0743072
general_14	Rsrp1	0.68293	0.549	0.761	2.62274e-06	0.0883758
general_14	Slc24a3	0.852357	0.21	0.336	3.94607e-06	0.132967
general_14	Foxp1	0.892377	0.248	0.405	4.72186e-06	0.159108
general_14	Gnaq	1.704	0.333	0.378	5.1157e-06	0.172379
general_14	Setd5	1.11622	0.222	0.357	1.30151e-05	0.438557
general_14	Dnm2	1.15069	0.204	0.326	1.37815e-05	0.464383
general_14	Kmt2c	1.19263	0.175	0.277	1.69393e-05	0.570786
general_14	Phf20	1.17991	0.161	0.254	1.77746e-05	0.598932
general_14	Gm55122	0.837746	0.472	0.567	3.04049e-05	1
general_14	Kdm2a	1.10422	0.219	0.346	3.6145e-05	1
general_14	Camk1d	0.983281	0.299	0.491	4.13199e-05	1
general_14	Plxna4	1.08096	0.234	0.371	4.18557e-05	1
general_14	Stag1	0.926399	0.312	0.518	4.99822e-05	1
general_14	Clk1	1.02628	0.258	0.418	5.03416e-05	1
general_14	Baz2b	1.15314	0.248	0.397	6.44468e-05	1
general_14	Nf1	1.01517	0.267	0.428	9.27722e-05	1
general_14	Hivep3	1.07928	0.265	0.422	0.000151823	1
general_14	Ulk2	1.61566	0.354	0.43	0.00015745	1
general_14	Fam172a	1.16309	0.272	0.43	0.000363767	1
general_14	Wapl	1.28259	0.174	0.261	0.000376489	1
general_14	Sppl3	1.37943	0.166	0.251	0.000397608	1
general_14	Atp8a1	0.868467	0.316	0.507	0.000560683	1
general_14	Atp6v0b	0.472846	0.414	0.707	0.000638373	1
general_14	Phf21a	1.08907	0.261	0.405	0.000767332	1
general_14	Fat3	1.04139	0.229	0.344	0.000806021	1
general_14	Acap2	1.03888	0.29	0.459	0.000819871	1
general_14	Pid1	1.27658	0.359	0.428	0.000889302	1
general_14	Gm46367	1.79001	0.292	0.333	0.00144417	1
general_14	Magi1	0.978463	0.302	0.469	0.0015821	1
general_14	Psap	1.08558	0.415	0.549	0.00253865	1
general_14	Prkn	0.776203	0.379	0.621	0.00291285	1
general_14	Son	0.596498	0.527	0.762	0.00342433	1
general_14	Nsd1	0.913535	0.345	0.554	0.00596699	1
general_14	Nav3	0.579187	0.603	0.807	0.00823872	1
general_14	Specc1	1.4482	0.338	0.415	0.00958307	1
general_15	Kctd16	1.4448	0.97	0.541	0	0
general_15	Naa11	4.62565	0.371	0.015	0	0
general_15	Smoc2	3.23389	0.393	0.053	0	0
general_15	Nrg1	1.2162	0.995	0.68	0	0
general_15	Kcnip4	1.49031	0.998	0.708	0	0
general_15	4930467D21Rik	4.50847	0.303	0.015	0	0
general_15	Prkg1	1.36673	0.961	0.576	2.15542e-283	7.26291e-279
general_15	Gm48530	2.49334	0.401	0.088	8.33759e-279	2.80943e-274
general_15	Satb2	1.90396	0.516	0.143	1.61814e-262	5.45248e-258
general_15	Prrg1	2.30863	0.305	0.054	1.32557e-260	4.46664e-256
general_15	Rskr	2.18214	0.445	0.112	2.10124e-257	7.08035e-253
general_15	Rgs6	1.37323	0.785	0.344	6.46921e-229	2.17987e-224
general_15	Cntn4	1.10991	0.907	0.464	8.02855e-225	2.7053e-220
general_15	Cdh13	1.49781	0.786	0.384	2.47141e-209	8.32766e-205
general_15	Epha4	1.88396	0.501	0.167	4.04491e-202	1.36297e-197
general_15	Ryr2	1.21937	0.888	0.54	5.18016e-200	1.74551e-195
general_15	Gpc6	1.14132	0.654	0.24	7.75682e-197	2.61374e-192
general_15	Gm55122	1.07061	0.932	0.556	2.88432e-194	9.719e-190
general_15	Glis3	1.92949	0.334	0.081	2.81175e-189	9.47448e-185
general_15	Mef2c	1.05286	0.891	0.508	4.1682e-186	1.40452e-181
general_15	Zfp804b	1.01623	0.659	0.255	4.9826e-185	1.67894e-180
general_15	Celf2	0.704646	0.998	0.86	8.59744e-166	2.89699e-161
general_15	Enpp2	0.988506	0.363	0.104	2.27858e-157	7.67789e-153
general_15	B230216N24Rik	1.57161	0.586	0.251	7.21577e-156	2.43143e-151
general_15	Car10	0.929571	0.926	0.543	1.30105e-155	4.38402e-151
general_15	Pcsk2	1.04922	0.902	0.587	3.51346e-155	1.18389e-150
general_15	Rfx3	1.25373	0.74	0.399	1.49438e-151	5.03545e-147
general_15	Ptprd	0.719362	0.996	0.808	9.34613e-150	3.14927e-145
general_15	Lrrtm4	0.841195	0.991	0.773	5.23023e-147	1.76238e-142
general_15	Il1rapl1	0.695849	0.984	0.833	3.07043e-143	1.03461e-138
general_15	9130024F11Rik	2.01533	0.251	0.061	6.32063e-143	2.1298e-138
general_15	Cdh7	1.6257	0.411	0.141	9.20435e-143	3.1015e-138
general_15	Grm1	1.233	0.7	0.371	2.19362e-142	7.39162e-138
general_15	Gm28376	1.18753	0.783	0.455	4.04927e-141	1.36444e-136
general_15	Fstl4	1.24569	0.607	0.272	1.52344e-139	5.1334e-135
general_15	Lmo4	1.27454	0.552	0.234	1.43375e-136	4.83115e-132
general_15	Gm12027	1.60237	0.5	0.207	7.89266e-136	2.65951e-131
general_15	Prr16	1.39259	0.559	0.243	1.01223e-135	3.41081e-131
general_15	Lrfn5	0.80711	0.96	0.721	5.38595e-134	1.81485e-129
general_15	Egfem1	0.74498	0.865	0.477	5.89792e-133	1.98736e-128
general_15	Ptprk	0.946109	0.781	0.401	7.20158e-133	2.42665e-128
general_15	Gm57038	0.995657	0.805	0.475	4.48889e-127	1.51258e-122
general_15	Sgcz	0.894543	0.924	0.583	2.72467e-123	9.18106e-119
general_15	Cpne4	1.30947	0.527	0.233	1.06532e-122	3.58969e-118
general_15	Tafa1	0.725001	0.92	0.503	1.43814e-122	4.84597e-118
general_15	Ablim2	1.30871	0.59	0.297	6.7359e-122	2.26973e-117
general_15	Cntn5	0.615683	0.957	0.606	2.74047e-120	9.23427e-116
general_15	Thsd7a	1.01831	0.495	0.201	2.28767e-119	7.70852e-115
general_15	Cnksr2	0.935456	0.824	0.517	3.38661e-118	1.14115e-113
general_15	Lingo2	0.711623	0.964	0.674	6.57322e-118	2.21491e-113
general_15	Cacna2d3	0.804436	0.795	0.453	7.50471e-114	2.52879e-109
general_15	Matn2	1.80654	0.325	0.112	9.47419e-113	3.19242e-108
general_15	Camk2a	0.96114	0.772	0.473	3.86039e-111	1.3008e-106
general_15	Kcnb2	0.777216	0.88	0.554	4.01353e-111	1.3524e-106
general_15	Rilpl1	1.6816	0.34	0.121	4.29303e-111	1.44658e-106
general_15	Stxbp6	1.07595	0.417	0.156	1.61085e-110	5.42791e-106
general_15	Sorbs2	0.855069	0.852	0.55	4.12696e-109	1.39062e-104
general_15	Edil3	0.807277	0.778	0.466	1.18029e-108	3.97709e-104
general_15	Csmd1	0.518209	0.998	0.864	1.45121e-108	4.88998e-104
general_15	Camk1d	0.893924	0.786	0.479	2.07345e-108	6.98671e-104
general_15	Kcnh7	0.70844	0.939	0.638	2.58464e-107	8.70922e-103
general_15	Cacna2d1	0.715919	0.91	0.584	3.82755e-106	1.28973e-101
general_15	D430041D05Rik	0.938716	0.76	0.462	6.34361e-105	2.13754e-100
general_15	Ldb2	0.973168	0.6	0.293	8.63247e-105	2.9088e-100
general_15	Erc2	0.723421	0.935	0.684	1.06931e-101	3.60315e-97
general_15	Lcorl	1.16688	0.52	0.251	2.59412e-101	8.74115e-97
general_15	Cux2	1.32238	0.344	0.125	3.64274e-100	1.22746e-95
general_15	Kctd1	1.40039	0.41	0.173	3.79882e-99	1.28005e-94
general_15	Hdac9	0.968236	0.719	0.421	8.81731e-99	2.97108e-94
general_15	Tmem108	0.871755	0.709	0.402	2.3794e-98	8.01763e-94
general_15	Lypd1	1.72261	0.252	0.078	1.77677e-97	5.98699e-93
general_15	Slit3	0.767703	0.816	0.485	3.6281e-97	1.22252e-92
general_15	Itga8	1.6161	0.378	0.159	3.5154e-94	1.18455e-89
general_15	Schip1	0.689295	0.887	0.58	6.97354e-92	2.3498e-87
general_15	Rgs7	0.757117	0.856	0.588	6.30748e-90	2.12537e-85
general_15	Jph1	1.35618	0.385	0.166	2.65355e-88	8.9414e-84
general_15	Greb1l	1.23449	0.436	0.198	3.70638e-88	1.2489e-83
general_15	Pparg	1.72806	0.255	0.087	9.87102e-85	3.32614e-80
general_15	Cobl	1.16236	0.453	0.219	2.63607e-84	8.88252e-80
general_15	Dlg2	0.41342	0.998	0.88	3.49716e-83	1.1784e-78
general_15	Cntn6	0.79666	0.513	0.246	1.20364e-82	4.05579e-78
general_15	Gabbr2	0.876786	0.686	0.422	4.7111e-82	1.58745e-77
general_15	Kcnq5	0.555242	0.838	0.524	4.74671e-82	1.59945e-77
general_15	Cntnap5a	0.615331	0.851	0.519	8.6367e-82	2.91022e-77
general_15	Cacna1c	0.698679	0.837	0.557	9.82513e-82	3.31068e-77
general_15	Necab1	0.771426	0.548	0.275	7.36701e-78	2.48239e-73
general_15	Gm26871	0.69743	0.85	0.577	8.12866e-78	2.73903e-73
general_15	Gm32647	0.530086	0.453	0.207	4.88828e-76	1.64715e-71
general_15	Syn3	1.18722	0.452	0.227	1.36919e-75	4.61361e-71
general_15	Robo1	0.489383	0.918	0.64	1.10257e-73	3.71523e-69
general_15	Cpne8	1.41462	0.268	0.101	6.30639e-73	2.125e-68
general_15	Lrrc4c	0.543232	0.984	0.847	6.70396e-73	2.25897e-68
general_15	Marchf1	0.53257	0.896	0.621	1.06826e-72	3.59961e-68
general_15	Baiap2	0.899492	0.625	0.378	7.56462e-72	2.54897e-67
general_15	Rgl1	1.07333	0.474	0.253	5.2882e-71	1.78191e-66
general_15	Nrgn	1.18187	0.418	0.213	1.65523e-68	5.57747e-64
general_15	Ppp1r1a	0.83901	0.533	0.297	1.70253e-68	5.73683e-64
general_15	Hecw1	0.805563	0.708	0.463	3.55478e-68	1.19782e-63
general_15	Nptxr	1.27711	0.33	0.149	6.39722e-66	2.15561e-61
general_15	ENSMUSG00000095041	0.516086	0.944	0.792	1.24385e-65	4.19129e-61
general_15	Cntn3	0.646138	0.684	0.412	1.76353e-65	5.9424e-61
general_15	Trpc6	1.23846	0.347	0.16	3.02706e-65	1.02e-60
general_15	Rasl10a	1.4888	0.252	0.099	8.93548e-65	3.0109e-60
general_15	Prex1	0.854834	0.356	0.163	1.02996e-64	3.47055e-60
general_15	Grm7	0.428208	0.981	0.75	4.07411e-64	1.37281e-59
general_15	Epha6	0.475033	0.926	0.616	6.18794e-64	2.08509e-59
general_15	Nell2	0.711823	0.718	0.468	1.03637e-63	3.49214e-59
general_15	Itpr1	0.963644	0.461	0.245	1.25093e-63	4.21515e-59
general_15	Mapk1	0.89563	0.554	0.326	1.54338e-63	5.20056e-59
general_15	Dlgap2	0.53659	0.919	0.682	6.02946e-63	2.03169e-58
general_15	Samd12	0.631118	0.819	0.591	2.30974e-62	7.78289e-58
general_15	Efna5	0.823037	0.483	0.259	3.64566e-62	1.22844e-57
general_15	Cacna1e	0.595152	0.818	0.557	4.00418e-61	1.34925e-56
general_15	Negr1	0.473434	0.977	0.824	1.25525e-60	4.22968e-56
general_15	Slc39a10	1.07084	0.372	0.183	1.42546e-60	4.80323e-56
general_15	Grin2a	0.51872	0.872	0.606	2.36815e-60	7.97971e-56
general_15	Smarca2	0.873605	0.5	0.285	3.68414e-60	1.24141e-55
general_15	Lrrc7	0.470147	0.964	0.753	1.42091e-59	4.7879e-55
general_15	Magi3	0.720384	0.583	0.354	7.81314e-59	2.63271e-54
general_15	Cadm2	0.345222	0.984	0.82	5.81054e-58	1.95792e-53
general_15	Pam	0.559125	0.69	0.431	5.81684e-58	1.96004e-53
general_15	Apobec4	1.01619	0.474	0.269	8.0878e-58	2.72527e-53
general_15	Fhod3	1.26118	0.318	0.15	9.749e-58	3.28502e-53
general_15	Cacng3	0.968749	0.466	0.263	4.159e-57	1.40142e-52
general_15	Camk2n1	1.05705	0.358	0.177	4.88872e-57	1.6473e-52
general_15	Kcnh1	1.25209	0.356	0.181	1.57737e-56	5.31512e-52
general_15	Ppp3ca	0.514606	0.927	0.736	2.41696e-55	8.14418e-51
general_15	Phactr1	0.430606	0.974	0.763	2.67292e-55	9.00666e-51
general_15	Glp2r	0.546063	0.829	0.595	7.63911e-55	2.57407e-50
general_15	Smad3	1.17953	0.295	0.136	3.43187e-54	1.1564e-49
general_15	Synpo	1.1679	0.357	0.183	3.82184e-54	1.28781e-49
general_15	Gm48003	0.806899	0.438	0.235	1.0341e-53	3.48449e-49
general_15	Nav3	0.404253	0.963	0.799	2.48255e-53	8.3652e-49
general_15	Adgrb3	0.351802	0.988	0.869	3.39359e-53	1.1435e-48
general_15	Kcnj6	0.756559	0.542	0.335	1.53344e-52	5.16707e-48
general_15	D630045J12Rik	1.0547	0.353	0.179	1.74574e-52	5.88243e-48
general_15	4930578G10Rik	0.952494	0.458	0.267	4.79615e-52	1.61611e-47
general_15	A230057D06Rik	0.525152	0.835	0.637	8.77881e-52	2.95811e-47
general_15	Gm15283	1.1333	0.313	0.152	1.33541e-51	4.4998e-47
general_15	Pde1a	0.377376	0.862	0.584	3.34233e-51	1.12623e-46
general_15	Khdrbs2	0.478961	0.745	0.486	4.20203e-51	1.41592e-46
general_15	Trerf1	0.601863	0.726	0.51	1.18002e-50	3.97621e-46
general_15	B230209E15Rik	0.724188	0.661	0.456	6.59008e-50	2.22059e-45
general_15	Grin2b	0.408384	0.959	0.779	1.18661e-49	3.99839e-45
general_15	Kalrn	0.442511	0.902	0.681	1.06246e-48	3.58008e-44
general_15	Nrxn3	0.295839	0.97	0.764	1.18491e-48	3.99267e-44
general_15	Adgrl3	0.426554	0.941	0.784	1.24108e-48	4.18196e-44
general_15	Macrod2	0.400468	0.979	0.821	1.35553e-48	4.56761e-44
general_15	Dgkb	0.528844	0.816	0.611	4.2696e-48	1.43869e-43
general_15	Pdzd2	0.937896	0.415	0.233	9.30714e-48	3.13613e-43
general_15	Spats2l	1.00028	0.281	0.131	9.35204e-48	3.15126e-43
general_15	Sipa1l1	0.655004	0.646	0.438	1.16687e-47	3.93187e-43
general_15	Fras1	0.955947	0.298	0.144	8.14506e-46	2.74456e-41
general_15	Ldlrad4	0.538766	0.527	0.335	3.80592e-45	1.28244e-40
general_15	Ttc3	0.454189	0.901	0.725	1.01401e-44	3.41681e-40
general_15	Igf1r	0.744683	0.418	0.238	1.8068e-44	6.0882e-40
general_15	Arhgap32	0.673284	0.583	0.381	5.83683e-44	1.96678e-39
general_15	Rtn4rl1	0.946222	0.332	0.174	8.98217e-44	3.02663e-39
general_15	Grik4	0.746708	0.275	0.127	1.0286e-43	3.46597e-39
general_15	Syt1	0.350568	0.993	0.799	1.21079e-43	4.07987e-39
general_15	Tmem145	1.07623	0.319	0.165	1.31372e-43	4.42671e-39
general_15	Aopep	0.64741	0.612	0.418	1.48744e-43	5.01209e-39
general_15	Gria3	0.529957	0.8	0.597	1.58442e-43	5.33885e-39
general_15	Pced1b	1.01778	0.271	0.13	1.71674e-43	5.78473e-39
general_15	Gm10115	0.953315	0.394	0.229	2.31276e-43	7.79308e-39
general_15	Chn1	0.548842	0.755	0.543	2.56343e-43	8.63774e-39
general_15	4930567K20Rik	1.14066	0.3	0.154	3.62211e-43	1.22051e-38
general_15	Galnt13	0.69589	0.601	0.412	1.73793e-42	5.85614e-38
general_15	Gm4876	0.29216	0.28	0.132	1.10432e-41	3.72113e-37
general_15	Pea15a	0.878047	0.335	0.179	1.19709e-41	4.03373e-37
general_15	Faah	0.993043	0.366	0.21	3.18968e-41	1.0748e-36
general_15	Gm12002	1.01227	0.287	0.147	4.51779e-41	1.52231e-36
general_15	Dmd	0.389515	0.917	0.743	5.41004e-41	1.82297e-36
general_15	Mapk4	0.576449	0.409	0.231	5.54673e-41	1.86903e-36
general_15	Septin11	0.7676	0.468	0.295	3.67157e-40	1.23717e-35
general_15	Cdh12	0.783827	0.492	0.312	3.84483e-40	1.29556e-35
general_15	Cyld	0.759104	0.336	0.18	5.3156e-40	1.79115e-35
general_15	Kcnip2	1.1207	0.261	0.129	9.75535e-40	3.28716e-35
general_15	Cap2	0.630297	0.565	0.375	1.71111e-39	5.76576e-35
general_15	Ssbp2	0.569455	0.694	0.509	2.03718e-39	6.86447e-35
general_15	Btbd9	0.524067	0.65	0.447	2.15787e-39	7.27117e-35
general_15	Myrip	1.13345	0.251	0.123	2.34279e-39	7.89426e-35
general_15	Ppfia2	0.433739	0.785	0.587	1.5858e-38	5.34353e-34
general_15	Gpr158	0.553388	0.747	0.561	1.81043e-38	6.10043e-34
general_15	Prkag2	0.666656	0.489	0.314	2.50472e-38	8.4399e-34
general_15	Naaladl2	0.549872	0.544	0.352	2.69804e-38	9.09131e-34
general_15	Dgki	0.483677	0.75	0.551	2.8041e-38	9.44869e-34
general_15	2700099C18Rik	1.07614	0.256	0.127	5.26182e-38	1.77302e-33
general_15	Ak5	0.453033	0.768	0.55	6.19795e-38	2.08846e-33
general_15	Gabra2	0.434333	0.721	0.493	8.8047e-38	2.96683e-33
general_15	Dgkh	0.793248	0.381	0.223	1.12971e-37	3.80669e-33
general_15	Fgf14	0.31408	0.986	0.875	1.62602e-37	5.47905e-33
general_15	6530403H02Rik	0.614046	0.547	0.358	1.82153e-37	6.13784e-33
general_15	Syt16	0.45097	0.759	0.544	1.85909e-37	6.2644e-33
general_15	Pifo	1.11001	0.254	0.127	2.00343e-37	6.75076e-33
general_15	Amph	0.622629	0.559	0.378	2.13856e-37	7.20609e-33
general_15	Flrt2	0.830392	0.32	0.173	3.57388e-37	1.20426e-32
general_15	Lrfn2	0.735085	0.441	0.274	6.03389e-37	2.03318e-32
general_15	Ppm1h	0.64886	0.42	0.254	9.72335e-37	3.27638e-32
general_15	Grm5	0.308806	0.992	0.811	1.05225e-36	3.54565e-32
general_15	Slc9a9	0.452989	0.395	0.229	1.51771e-36	5.11408e-32
general_15	Gm28905	0.916533	0.317	0.173	2.71876e-36	9.16113e-32
general_15	Atp2b4	0.813671	0.388	0.232	6.25527e-36	2.10778e-31
general_15	Rorb	0.581409	0.265	0.13	1.35794e-35	4.57573e-31
general_15	Ablim1	0.556029	0.495	0.315	2.05346e-35	6.91932e-31
general_15	A830082K12Rik	0.730966	0.359	0.206	4.76883e-35	1.60691e-30
general_15	Tjp1	0.403059	0.83	0.647	9.0706e-35	3.05643e-30
general_15	Svop	0.605048	0.551	0.379	1.98665e-34	6.69423e-30
general_15	Lzts1	0.742184	0.437	0.281	7.13264e-34	2.40341e-29
general_15	9530059O14Rik	0.436244	0.737	0.525	7.36549e-34	2.48188e-29
general_15	Ntrk3	0.474671	0.67	0.495	1.46253e-33	4.92813e-29
general_15	Syt17	0.950161	0.3	0.167	1.57279e-33	5.29968e-29
general_15	Zdhhc14	0.622993	0.463	0.303	2.29225e-33	7.72396e-29
general_15	Dpyd	0.521229	0.617	0.429	2.96572e-33	9.99329e-29
general_15	Gabrb2	0.498425	0.6	0.412	3.88471e-33	1.30899e-28
general_15	Tenm4	0.414344	0.801	0.583	4.40233e-33	1.48341e-28
general_15	Astn1	0.525282	0.641	0.472	4.99529e-33	1.68321e-28
general_15	Ankrd6	0.804795	0.301	0.167	6.15342e-33	2.07345e-28
general_15	Rasgrf2	0.866707	0.254	0.131	1.2301e-32	4.14494e-28
general_15	Mlip	0.713672	0.382	0.23	1.47727e-32	4.97782e-28
general_15	Gm40841	0.72041	0.356	0.209	1.52183e-32	5.12797e-28
general_15	Cdk17	0.625651	0.5	0.335	1.85928e-32	6.26502e-28
general_15	Carmil1	0.685218	0.315	0.176	2.60318e-32	8.77168e-28
general_15	Gm26652	0.834682	0.326	0.189	3.01747e-32	1.01677e-27
general_15	Nrg2	0.720877	0.39	0.241	3.19223e-32	1.07566e-27
general_15	Foxp1	0.362567	0.577	0.397	3.48886e-32	1.1756e-27
general_15	Cracdl	0.717031	0.414	0.26	4.25698e-32	1.43443e-27
general_15	Arpp21	0.334792	0.945	0.656	7.15984e-32	2.41258e-27
general_15	Sorbs2os	0.66533	0.468	0.306	1.23e-31	4.1446e-27
general_15	Grin1	0.438357	0.761	0.575	4.59286e-31	1.54761e-26
general_15	A830036E02Rik	1.00903	0.274	0.153	7.51344e-31	2.53173e-26
general_15	Dapk1	0.471601	0.633	0.446	1.04331e-30	3.51554e-26
general_15	Agfg2	0.831648	0.312	0.18	1.43966e-30	4.85108e-26
general_15	Mgat5	0.581417	0.366	0.222	1.55301e-30	5.23301e-26
general_15	Hace1	0.759317	0.368	0.227	2.67783e-30	9.02321e-26
general_15	Slc16a2	0.733269	0.334	0.198	3.98575e-30	1.34304e-25
general_15	Pak5	0.486764	0.571	0.402	1.20526e-29	4.06123e-25
general_15	Plekha5	0.440533	0.653	0.471	1.41933e-29	4.78258e-25
general_15	Gm1976	0.738872	0.36	0.225	2.08885e-29	7.03859e-25
general_15	Pde7b	0.446657	0.326	0.185	2.7367e-29	9.22158e-25
general_15	Olfm1	0.632524	0.416	0.266	2.8327e-29	9.54508e-25
general_15	Brinp1	0.377598	0.672	0.49	4.26559e-29	1.43733e-24
general_15	Rnf169	0.586398	0.42	0.276	4.32189e-29	1.4563e-24
general_15	Ftx	0.404402	0.76	0.585	4.50935e-29	1.51947e-24
general_15	Slc17a7	0.66249	0.431	0.283	8.06724e-29	2.71834e-24
general_15	Gm10033	0.627815	0.324	0.191	9.70743e-29	3.27102e-24
general_15	Nwd2	0.608859	0.377	0.232	1.53333e-28	5.1667e-24
general_15	Ptk2	0.361777	0.703	0.515	2.10507e-28	7.09326e-24
general_15	Iqsec2	0.701515	0.373	0.236	2.38053e-28	8.02144e-24
general_15	Atp2b1	0.390221	0.724	0.55	2.91012e-28	9.80593e-24
general_15	Thrb	0.332102	0.698	0.509	7.00187e-28	2.35935e-23
general_15	Ccser1	0.276725	0.888	0.708	7.24581e-28	2.44155e-23
general_15	Sptbn1	0.379417	0.726	0.549	7.79227e-28	2.62568e-23
general_15	Cadps	0.357676	0.817	0.631	8.08129e-28	2.72307e-23
general_15	Gm30439	0.730439	0.315	0.188	1.23132e-27	4.14907e-23
general_15	Gucy1b1	0.831717	0.255	0.142	9.11447e-27	3.07121e-22
general_15	Ubxn11	0.645144	0.388	0.25	3.14186e-26	1.05868e-21
general_15	Pdzrn4	0.318978	0.68	0.482	3.47233e-26	1.17004e-21
general_15	Fubp1	0.413533	0.586	0.421	5.32084e-26	1.79291e-21
general_15	Add2	0.585865	0.459	0.313	8.22799e-26	2.7725e-21
general_15	Adcy9	0.548516	0.484	0.334	1.00955e-25	3.40177e-21
general_15	Rasgef1a	0.717934	0.383	0.254	1.09177e-25	3.67882e-21
general_15	Zfr	0.420007	0.629	0.474	1.16902e-25	3.93912e-21
general_15	Ctdspl	0.653171	0.384	0.253	1.35697e-25	4.57243e-21
general_15	Krt12	0.872017	0.261	0.15	1.64765e-25	5.55193e-21
general_15	Akap6	0.374679	0.785	0.617	1.6669e-25	5.61678e-21
general_15	Rps6ka3	0.626844	0.387	0.258	2.16499e-25	7.29513e-21
general_15	Mical3	0.491768	0.54	0.391	3.84976e-25	1.29721e-20
general_15	Phf24	0.850491	0.305	0.19	5.54942e-25	1.86993e-20
general_15	Phf20l1	0.394627	0.58	0.426	6.06967e-25	2.04524e-20
general_15	Nptn	0.338922	0.734	0.567	8.76978e-25	2.95506e-20
general_15	Gm15738	0.487596	0.564	0.407	9.21624e-25	3.1055e-20
general_15	Stim2	0.51739	0.314	0.189	1.09313e-24	3.6834e-20
general_15	Rasal2	0.383012	0.706	0.537	1.14159e-24	3.8467e-20
general_15	Icam5	0.717363	0.343	0.219	1.49022e-24	5.02144e-20
general_15	Rps6ka2	0.714913	0.3	0.182	1.76986e-24	5.96371e-20
general_15	Atp1a1	0.753836	0.302	0.185	1.95144e-24	6.57558e-20
general_15	Rnf207	0.789319	0.309	0.192	2.30979e-24	7.78307e-20
general_15	Arid5b	0.437186	0.431	0.286	4.94477e-24	1.66619e-19
general_15	Slc7a14	0.546611	0.486	0.344	5.39065e-24	1.81643e-19
general_15	Rbfox2	0.4271	0.588	0.437	5.6169e-24	1.89267e-19
general_15	Msra	0.321059	0.684	0.496	6.3549e-24	2.14135e-19
general_15	Sorcs3	0.350126	0.481	0.32	9.65906e-24	3.25472e-19
general_15	Znrf3	0.397375	0.327	0.202	9.80543e-24	3.30404e-19
general_15	Nyap2	0.304922	0.552	0.392	1.06379e-23	3.58454e-19
general_15	9530026P05Rik	0.385409	0.327	0.197	1.19813e-23	4.03722e-19
general_15	Dlg1	0.395563	0.632	0.472	1.52367e-23	5.13415e-19
general_15	Map1b	0.351586	0.758	0.584	1.94369e-23	6.54945e-19
general_15	Gucy1a2	0.377462	0.636	0.474	2.333e-23	7.86128e-19
general_15	Sntb2	0.537044	0.399	0.266	3.26611e-23	1.10055e-18
general_15	Caln1	0.344569	0.63	0.46	4.20046e-23	1.41539e-18
general_15	Slc6a6	0.520562	0.406	0.275	5.42524e-23	1.82809e-18
general_15	Tmem132d	0.338987	0.494	0.339	7.23387e-23	2.43752e-18
general_15	Cacna1d	0.343013	0.657	0.498	8.10384e-23	2.73067e-18
general_15	Tmem191	0.452333	0.55	0.403	8.5086e-23	2.86706e-18
general_15	Prodh	0.568132	0.317	0.198	9.7474e-23	3.28448e-18
general_15	Prkcb	0.316068	0.529	0.371	1.92338e-22	6.48103e-18
general_15	Rimbp2	0.512966	0.468	0.328	2.28444e-22	7.69764e-18
general_15	Lingo1	0.628323	0.383	0.26	2.56127e-22	8.63045e-18
general_15	Mrtfa	0.471173	0.473	0.332	2.74891e-22	9.26273e-18
general_15	Abi2	0.448586	0.508	0.371	6.60095e-22	2.22426e-17
general_15	Mrtfb	0.384466	0.633	0.484	8.55671e-22	2.88327e-17
general_15	Kctd4	0.607336	0.296	0.185	1.08793e-21	3.6659e-17
general_15	Homer1	0.596235	0.395	0.267	1.09099e-21	3.67619e-17
general_15	Rit2	0.48616	0.475	0.343	1.2172e-21	4.10148e-17
general_15	Fnbp1l	0.533602	0.394	0.266	2.6658e-21	8.98269e-17
general_15	Man1a2	0.40991	0.411	0.28	3.02811e-21	1.02035e-16
general_15	Shank2	0.549295	0.456	0.325	3.43075e-21	1.15603e-16
general_15	Atf6	0.674591	0.307	0.197	3.87784e-21	1.30668e-16
general_15	Plppr2	0.553133	0.401	0.275	5.89101e-21	1.98503e-16
general_15	Itpka	0.835752	0.253	0.154	6.2833e-21	2.11722e-16
general_15	Ube2e3	0.615809	0.256	0.153	6.83062e-21	2.30165e-16
general_15	Unc79	0.34131	0.665	0.507	7.86691e-21	2.65083e-16
general_15	Sobp	0.343209	0.592	0.438	8.81749e-21	2.97114e-16
general_15	Rapgef2	0.331892	0.583	0.438	8.93335e-21	3.01018e-16
general_15	Sorcs1	0.39265	0.404	0.268	9.17372e-21	3.09118e-16
general_15	Fam135b	0.357051	0.599	0.445	9.21756e-21	3.10595e-16
general_15	Mok	0.61965	0.34	0.225	1.28431e-20	4.32761e-16
general_15	Ptk2b	0.66404	0.302	0.195	1.89667e-20	6.39102e-16
general_15	Btaf1	0.408393	0.484	0.347	2.04064e-20	6.87614e-16
general_15	Vps13a	0.315175	0.651	0.497	2.69063e-20	9.06633e-16
general_15	Rcor1	0.580692	0.288	0.182	3.17999e-20	1.07153e-15
general_15	ENSMUSG00000121495	0.682819	0.261	0.161	3.74373e-20	1.26149e-15
general_15	Sec61a2	0.375755	0.543	0.407	4.43812e-20	1.49547e-15
general_15	Lrtm1	0.622411	0.272	0.167	4.46565e-20	1.50474e-15
general_15	Camk2b	0.524049	0.42	0.296	4.65108e-20	1.56723e-15
general_15	Dmtn	0.622085	0.335	0.224	4.86967e-20	1.64088e-15
general_15	Myo9a	0.310231	0.686	0.53	5.1944e-20	1.7503e-15
general_15	Sez6l	0.456635	0.42	0.293	8.62546e-20	2.90643e-15
general_15	Gm57223	0.421472	0.468	0.336	9.3531e-20	3.15162e-15
general_15	Lin7a	0.598426	0.33	0.219	1.32966e-19	4.48044e-15
general_15	Srgap3	0.314581	0.597	0.445	1.39842e-19	4.71211e-15
general_15	Megf9	0.504581	0.339	0.225	1.49722e-19	5.04502e-15
general_15	Rnf112	0.687757	0.325	0.219	2.17273e-19	7.32122e-15
general_15	Syt7	0.450828	0.462	0.329	2.46152e-19	8.29433e-15
general_15	Arhgap20	0.507377	0.337	0.225	2.94377e-19	9.91932e-15
general_15	Gabra3	0.601785	0.322	0.213	3.79335e-19	1.27821e-14
general_15	Plcb1	0.259675	0.867	0.713	9.25959e-19	3.12011e-14
general_15	6430590A07Rik	0.593125	0.254	0.157	1.05479e-18	3.55421e-14
general_15	Hycc2	0.539104	0.373	0.26	1.16082e-18	3.91149e-14
general_15	Chgb	0.446413	0.411	0.291	1.6807e-18	5.66327e-14
general_15	C1ql3	0.265933	0.403	0.27	1.75841e-18	5.92515e-14
general_15	Arhgap26	0.396146	0.456	0.325	1.90393e-18	6.41549e-14
general_15	Ppp1r12a	0.32634	0.493	0.359	2.60459e-18	8.77644e-14
general_15	Abr	0.330956	0.572	0.431	2.70476e-18	9.11396e-14
general_15	Trank1	0.603486	0.334	0.227	3.84787e-18	1.29658e-13
general_15	Pdzrn3	0.389553	0.293	0.184	4.12689e-18	1.3906e-13
general_15	Kcnt2	0.333138	0.408	0.278	4.52224e-18	1.52381e-13
general_15	Fbxo10	0.572614	0.333	0.225	5.72196e-18	1.92807e-13
general_15	Mycbp2	0.261863	0.773	0.64	9.74248e-18	3.28283e-13
general_15	Ppp1r9a	0.302654	0.591	0.457	2.16907e-17	7.30889e-13
general_15	Dlgap3	0.685044	0.272	0.179	7.63535e-17	2.57281e-12
general_15	Csnk1g1	0.340818	0.531	0.407	1.10189e-16	3.71293e-12
general_15	Sh3gl2	0.385954	0.455	0.336	1.51391e-16	5.10127e-12
general_15	Mapk10	0.251506	0.787	0.631	1.71694e-16	5.78541e-12
general_15	Gabra4	0.485271	0.374	0.266	1.73185e-16	5.83564e-12
general_15	Ankrd33b	0.535613	0.306	0.208	3.12833e-16	1.05412e-11
general_15	Arhgef28	0.409496	0.291	0.19	3.56783e-16	1.20222e-11
general_15	Cadm3	0.631185	0.26	0.169	4.24241e-16	1.42952e-11
general_15	Cd46	0.484327	0.303	0.204	4.58612e-16	1.54534e-11
general_15	Fbxo11	0.275195	0.507	0.378	5.4598e-16	1.83973e-11
general_15	Ccnd2	0.441169	0.347	0.243	6.70381e-16	2.25892e-11
general_15	Cpne6	0.507537	0.332	0.229	6.70981e-16	2.26094e-11
general_15	Ppp1cb	0.567662	0.254	0.166	9.1566e-16	3.08541e-11
general_15	Ksr2	0.347647	0.537	0.412	1.00007e-15	3.36985e-11
general_15	Sesn3	0.449624	0.267	0.173	1.08956e-15	3.67138e-11
general_15	Arhgef9	0.469508	0.417	0.305	1.09253e-15	3.6814e-11
general_15	Rbfox3	0.385347	0.509	0.39	1.13224e-15	3.8152e-11
general_15	Fbxw7	0.4844	0.312	0.215	1.50587e-15	5.07418e-11
general_15	Kat6b	0.439625	0.356	0.254	1.92037e-15	6.47086e-11
general_15	Zfp697	0.649979	0.256	0.169	2.27238e-15	7.65702e-11
general_15	Sirpa	0.324215	0.314	0.217	2.97114e-15	1.00116e-10
general_15	Evi5	0.453978	0.361	0.257	3.51923e-15	1.18584e-10
general_15	Gpr137c	0.377868	0.306	0.208	4.31571e-15	1.45422e-10
general_15	R3hdm1	0.260396	0.894	0.724	4.66104e-15	1.57058e-10
general_15	Kcnq3	0.317254	0.601	0.472	4.79853e-15	1.61691e-10
general_15	Sbno1	0.314811	0.515	0.396	5.14238e-15	1.73278e-10
general_15	Pip5k1a	0.402418	0.38	0.275	5.3856e-15	1.81473e-10
general_15	Sidt1	0.450733	0.457	0.347	5.43026e-15	1.82978e-10
general_15	Iqgap2	0.373522	0.275	0.179	6.25269e-15	2.1069e-10
general_15	Gm15810	0.408664	0.383	0.277	8.10794e-15	2.73205e-10
general_15	Vwa5b2	0.639401	0.25	0.164	9.10902e-15	3.06937e-10
general_15	Zdhhc6	0.368262	0.383	0.276	1.15178e-14	3.88103e-10
general_15	Cacnb4	0.257571	0.617	0.48	1.27973e-14	4.31219e-10
general_15	Dcaf6	0.340757	0.502	0.383	1.48981e-14	5.02007e-10
general_15	Brinp2	0.461288	0.377	0.275	1.5565e-14	5.24479e-10
general_15	Rap1gap2	0.395315	0.416	0.309	1.81083e-14	6.10179e-10
general_15	Stx1a	0.667271	0.258	0.174	2.35905e-14	7.94906e-10
general_15	Cacna1b	0.34979	0.507	0.392	2.433e-14	8.19823e-10
general_15	Ctnnd1	0.404643	0.258	0.17	3.74992e-14	1.26357e-09
general_15	Oprm1	0.253856	0.4	0.286	4.54671e-14	1.53206e-09
general_15	Trim46	0.494942	0.346	0.25	5.13516e-14	1.73034e-09
general_15	Ptpn5	0.533821	0.285	0.198	7.67728e-14	2.58694e-09
general_15	Dnm1	0.617811	0.282	0.196	8.34065e-14	2.81047e-09
general_15	Rgs17	0.473437	0.383	0.288	9.54689e-14	3.21692e-09
general_15	Naa40	0.386413	0.37	0.271	1.44847e-13	4.88078e-09
general_15	Cyfip2	0.493573	0.283	0.196	1.46967e-13	4.9522e-09
general_15	Matk	0.324308	0.565	0.444	1.76508e-13	5.9476e-09
general_15	Mical2	0.344925	0.452	0.347	2.07699e-13	6.99863e-09
general_15	Slc16a7	0.379705	0.353	0.255	2.98689e-13	1.00646e-08
general_15	Ulk4	0.467148	0.304	0.215	2.98862e-13	1.00704e-08
general_15	Vps9d1	0.535861	0.25	0.169	4.84479e-13	1.6325e-08
general_15	Car11	0.393036	0.399	0.299	5.10014e-13	1.71854e-08
general_15	Dync2h1	0.405198	0.349	0.255	5.44572e-13	1.83499e-08
general_15	2210408I21Rik	0.299151	0.471	0.368	6.15966e-13	2.07556e-08
general_15	Eftud2	0.442022	0.297	0.21	7.62123e-13	2.56805e-08
general_15	Cpeb1	0.405605	0.307	0.219	8.17519e-13	2.75471e-08
general_15	Wipf3	0.611493	0.264	0.184	8.39101e-13	2.82743e-08
general_15	Cdr1os	0.261419	0.612	0.483	8.50285e-13	2.86512e-08
general_15	Nt5c2	0.281648	0.435	0.331	8.93225e-13	3.00981e-08
general_15	Upp2	0.344035	0.469	0.364	1.12244e-12	3.78216e-08
general_15	Gm14636	0.5639	0.256	0.177	1.16306e-12	3.91903e-08
general_15	Zc3h7a	0.4086	0.332	0.244	1.71649e-12	5.78387e-08
general_15	Ttc7b	0.473895	0.305	0.22	1.71842e-12	5.79038e-08
general_15	Scn3a	0.398069	0.375	0.282	1.97451e-12	6.65331e-08
general_15	ENSMUSG00000121307	0.512991	0.312	0.227	2.0054e-12	6.75738e-08
general_15	Jakmip1	0.505404	0.279	0.197	2.24688e-12	7.57109e-08
general_15	Uggt2	0.415066	0.307	0.222	2.41773e-12	8.14678e-08
general_15	Ccdc85a	0.317243	0.388	0.29	2.57263e-12	8.66872e-08
general_15	Scn8a	0.351999	0.516	0.409	2.81449e-12	9.48371e-08
general_15	Mblac2	0.383234	0.338	0.247	2.92021e-12	9.83993e-08
general_15	Hectd4	0.327531	0.446	0.347	3.03225e-12	1.02175e-07
general_15	Eda	0.454424	0.259	0.176	3.05604e-12	1.02976e-07
general_15	Cyp46a1	0.475193	0.297	0.212	3.44507e-12	1.16085e-07
general_15	Me3	0.256528	0.505	0.387	3.4637e-12	1.16713e-07
general_15	Apba2	0.2754	0.527	0.415	3.51342e-12	1.18388e-07
general_15	Ccdc148	0.393753	0.412	0.315	3.64474e-12	1.22813e-07
general_15	Sptbn4	0.317303	0.486	0.384	4.92403e-12	1.6592e-07
general_15	Arfgef3	0.483975	0.286	0.206	5.40885e-12	1.82256e-07
general_15	Arpp19	0.462616	0.278	0.197	5.94998e-12	2.00491e-07
general_15	Ift20	0.339578	0.31	0.222	6.18507e-12	2.08412e-07
general_15	Slc16a11	0.330943	0.31	0.221	6.39111e-12	2.15355e-07
general_15	Lmo7	0.404133	0.353	0.261	6.74823e-12	2.27388e-07
general_15	4930590L20Rik	0.33533	0.322	0.229	7.97142e-12	2.68605e-07
general_15	Sort1	0.280292	0.41	0.315	9.73834e-12	3.28143e-07
general_15	Gm46367	0.293942	0.429	0.33	1.12611e-11	3.79453e-07
general_15	Rfx7	0.255036	0.516	0.414	1.1575e-11	3.90031e-07
general_15	Cep70	0.500584	0.251	0.177	1.4518e-11	4.89197e-07
general_15	Gtdc1	0.264164	0.447	0.345	1.48049e-11	4.98865e-07
general_15	Armc9	0.352602	0.468	0.369	1.88845e-11	6.36332e-07
general_15	Pdk1	0.334984	0.313	0.225	1.90991e-11	6.43565e-07
general_15	Osbpl10	0.414154	0.265	0.186	1.91553e-11	6.45457e-07
general_15	Gstz1	0.308577	0.323	0.235	2.01447e-11	6.78797e-07
general_15	Ano6	0.258827	0.367	0.274	2.48509e-11	8.37375e-07
general_15	Zfp407	0.431904	0.258	0.182	3.77668e-11	1.27259e-06
general_15	Pde2a	0.3381	0.399	0.307	5.29526e-11	1.78429e-06
general_15	Csrnp3	0.289954	0.498	0.398	5.97375e-11	2.01291e-06
general_15	4921511C10Rik	0.300376	0.428	0.329	6.22185e-11	2.09651e-06
general_15	Nvl	0.309286	0.467	0.375	6.91012e-11	2.32843e-06
general_15	Tln2	0.329938	0.29	0.21	8.07338e-11	2.72041e-06
general_15	Raph1	0.289353	0.432	0.335	8.3955e-11	2.82895e-06
general_15	Pdlim7	0.394183	0.38	0.293	9.31773e-11	3.1397e-06
general_15	Arpc2	0.375267	0.303	0.224	1.06569e-10	3.59096e-06
general_15	Srsf10	0.299341	0.316	0.233	1.11747e-10	3.76543e-06
general_15	Osbp2	0.446271	0.294	0.217	1.25294e-10	4.22189e-06
general_15	Gm32250	0.374936	0.356	0.268	1.35818e-10	4.57652e-06
general_15	Cx3cl1	0.378611	0.336	0.251	1.7712e-10	5.96825e-06
general_15	Snap91	0.271744	0.464	0.367	2.02204e-10	6.81345e-06
general_15	Lnpk	0.313693	0.396	0.307	2.06365e-10	6.95369e-06
general_15	Vps50	0.356598	0.312	0.232	2.29723e-10	7.74074e-06
general_15	Map4k5	0.271386	0.319	0.237	2.32075e-10	7.82001e-06
general_15	Hook1	0.395067	0.324	0.243	2.41529e-10	8.13855e-06
general_15	Cdh9	0.276898	0.407	0.313	3.00994e-10	1.01423e-05
general_15	Fbxl16	0.456645	0.286	0.209	3.38984e-10	1.14224e-05
general_15	Cetn3	0.344326	0.258	0.184	4.00837e-10	1.35066e-05
general_15	Bsn	0.454266	0.34	0.264	4.06269e-10	1.36896e-05
general_15	Mtf2	0.283562	0.399	0.309	4.52309e-10	1.5241e-05
general_15	Sgsm2	0.378937	0.333	0.254	4.74066e-10	1.59741e-05
general_15	Katnip	0.338113	0.295	0.217	4.84098e-10	1.63122e-05
general_15	Plxna2	0.379433	0.284	0.21	5.81254e-10	1.95859e-05
general_15	Atxn7l1	0.378272	0.289	0.214	6.6241e-10	2.23206e-05
general_15	Lztfl1	0.281275	0.346	0.262	7.67809e-10	2.58721e-05
general_15	Rnps1	0.32416	0.365	0.284	8.27227e-10	2.78742e-05
general_15	Rnf165	0.477388	0.299	0.225	8.55921e-10	2.88411e-05
general_15	Pkig	0.357122	0.294	0.218	8.97442e-10	3.02402e-05
general_15	Ccdc30	0.413686	0.301	0.226	1.11579e-09	3.75975e-05
general_15	Ggt7	0.276657	0.381	0.297	1.29548e-09	4.36526e-05
general_15	Arhgap39	0.289711	0.388	0.304	1.34753e-09	4.54062e-05
general_15	Usp2	0.284059	0.261	0.188	1.61861e-09	5.45408e-05
general_15	Spred1	0.252134	0.257	0.184	1.71233e-09	5.76986e-05
general_15	Sptan1	0.254464	0.507	0.416	1.77797e-09	5.99105e-05
general_15	Tro	0.34569	0.257	0.186	1.86185e-09	6.27368e-05
general_15	Spred2	0.297493	0.326	0.247	2.68934e-09	9.06201e-05
general_15	Ralgapa2	0.34666	0.32	0.245	2.97512e-09	0.00010025
general_15	Ybx1	0.35691	0.277	0.205	3.53837e-09	0.000119229
general_15	Prkcg	0.318576	0.414	0.329	5.11873e-09	0.000172481
general_15	Ggnbp2	0.25535	0.394	0.311	6.33161e-09	0.00021335
general_15	Dbn1	0.421626	0.258	0.19	6.55146e-09	0.000220758
general_15	Acyp2	0.271305	0.309	0.234	8.3019e-09	0.000279741
general_15	Senp8	0.281092	0.38	0.305	1.09449e-08	0.000368798
general_15	Syt5	0.332169	0.301	0.23	2.00025e-08	0.000674004
general_15	Palm	0.399247	0.252	0.187	2.17745e-08	0.000733715
general_15	Stxbp1	0.273959	0.401	0.327	3.25041e-08	0.00109526
general_15	Mprip	0.277125	0.303	0.231	3.54673e-08	0.0011951
general_15	Dcaf1	0.302432	0.271	0.204	3.70058e-08	0.00124695
general_15	Ints10	0.409364	0.263	0.2	4.46013e-08	0.00150288
general_15	D130043K22Rik	0.278397	0.394	0.318	5.11325e-08	0.00172296
general_15	Pknox2	0.374048	0.265	0.202	5.37746e-08	0.00181199
general_15	Wdr7	0.287135	0.333	0.263	5.65562e-08	0.00190572
general_15	Antkmt	0.272026	0.394	0.319	6.49198e-08	0.00218754
general_15	Slc7a6	0.331854	0.313	0.244	6.95779e-08	0.0023445
general_15	Flrt3	0.288203	0.332	0.261	9.16105e-08	0.00308691
general_15	Cdc40	0.251931	0.327	0.255	9.91707e-08	0.00334166
general_15	Syt4	0.274789	0.302	0.231	1.207e-07	0.00406711
general_15	4732471J01Rik	0.254378	0.303	0.237	1.84329e-07	0.00621115
general_15	Med15	0.289223	0.33	0.261	1.89492e-07	0.00638512
general_15	Camkv	0.296756	0.348	0.278	1.92991e-07	0.00650301
general_15	Map6	0.388941	0.258	0.2	2.28068e-07	0.00768497
general_15	Atp6v1b2	0.27419	0.341	0.273	2.46789e-07	0.00831582
general_15	Dusp12	0.267113	0.25	0.189	2.69683e-07	0.00908725
general_15	Lrrc40	0.309341	0.258	0.195	2.73695e-07	0.00922242
general_15	Celf5	0.407852	0.26	0.201	2.95127e-07	0.0099446
general_15	4930545L23Rik	0.307762	0.275	0.214	4.7932e-07	0.0161512
general_15	Pkia	0.256857	0.301	0.234	6.23938e-07	0.0210242
general_15	Ccdc57	0.318028	0.252	0.193	7.2228e-07	0.024338
general_15	Nup93	0.440009	0.255	0.2	9.29205e-07	0.0313105
general_15	Morn1	0.310355	0.285	0.225	1.35151e-06	0.0455406
general_15	Lmtk2	0.34037	0.288	0.23	1.71248e-06	0.0577037
general_15	Mtus2	0.268358	0.275	0.216	2.97614e-06	0.100284
general_15	Cul9	0.285743	0.254	0.198	2.98095e-06	0.100446
general_15	Arhgef7	0.404041	0.264	0.213	3.52346e-06	0.118726
general_15	Catspere2	0.291755	0.317	0.26	3.5324e-06	0.119028
general_15	Exd2	0.290701	0.253	0.198	3.84914e-06	0.129701
general_15	Gm41609	0.276077	0.281	0.226	6.47779e-06	0.218276
general_15	Zbtb11	0.295074	0.309	0.255	7.948e-06	0.267816
general_15	Gpr22	0.290246	0.26	0.207	1.08478e-05	0.365529
general_15	Ranbp9	0.288273	0.258	0.207	1.73714e-05	0.585348
general_15	Wasf1	0.256655	0.259	0.209	1.9488e-05	0.656667
general_16	Zfp804b	2.85278	0.956	0.25	0	0
general_16	9330185C12Rik	5.71869	0.695	0.019	0	0
general_16	Nell1	2.95364	0.869	0.204	0	0
general_16	Gm49906	4.25206	0.714	0.059	0	0
general_16	Ntng1	2.76476	0.982	0.342	0	0
general_16	Cdh20	2.58519	0.773	0.134	0	0
general_16	Trps1	2.30867	0.958	0.339	0	0
general_16	Ptchd4	2.36287	0.819	0.208	0	0
general_16	Chrm3	2.877	0.981	0.382	0	0
general_16	Cdh12	2.11393	0.877	0.304	0	0
general_16	Hs6st3	2.26814	0.979	0.408	0	0
general_16	Gm28905	2.66391	0.695	0.165	0	0
general_16	Cemip	2.57849	0.676	0.156	0	0
general_16	Plch1	5.05635	0.517	0.022	0	0
general_16	Fermt1	5.34255	0.459	0.019	0	0
general_16	Cux2	2.40812	0.548	0.121	0	0
general_16	Rxfp1	3.0389	0.499	0.076	0	0
general_16	Kcnb2	1.67314	0.953	0.554	0	0
general_16	Ccdc60	3.84297	0.435	0.037	0	0
general_16	Kitl	2.61312	0.462	0.095	0	0
general_16	Angpt1	2.9302	0.434	0.07	0	0
general_16	Atp10a	2.97847	0.374	0.052	0	0
general_16	Agbl4	1.61095	0.97	0.649	0	0
general_16	Mei1	3.30944	0.37	0.055	0	0
general_16	Gm31698	4.42898	0.333	0.024	0	0
general_16	Oxr1	1.44291	0.984	0.68	0	0
general_16	Gm20063	3.25111	0.328	0.049	0	0
general_16	Tcf4	1.41595	0.984	0.727	0	0
general_16	Gm9989	4.2775	0.259	0.014	0	0
general_16	Tenm2	1.5565	0.999	0.799	0	0
general_16	Ptprd	1.44454	1	0.808	0	0
general_16	Pam	1.6817	0.901	0.427	6.18925e-308	2.08553e-303
general_16	Sgcz	1.47949	0.972	0.583	3.10775e-299	1.04719e-294
general_16	Cntnap5a	1.51943	0.963	0.517	7.0365e-296	2.37102e-291
general_16	Kcnip4	1.35318	0.992	0.709	1.28937e-292	4.34466e-288
general_16	Gria4	1.34823	0.981	0.676	2.39562e-286	8.07229e-282
general_16	Schip1	1.55355	0.941	0.579	5.40598e-285	1.8216e-280
general_16	Necab1	1.71413	0.752	0.272	1.92686e-275	6.49275e-271
general_16	Lrfn5	1.27125	0.977	0.721	1.00641e-272	3.3912e-268
general_16	Nrg1	1.14449	0.989	0.68	1.39757e-255	4.70926e-251
general_16	Cacna2d3	1.59866	0.872	0.452	1.18528e-243	3.99394e-239
general_16	Efr3a	1.93633	0.645	0.236	5.48243e-241	1.84736e-236
general_16	Cacnb4	1.51489	0.853	0.475	7.19183e-231	2.42336e-226
general_16	Gabrb3	1.23086	0.96	0.656	1.06111e-223	3.57551e-219
general_16	Sox5os4	1.55139	0.539	0.157	1.2574e-220	4.23693e-216
general_16	Fat3	1.49755	0.767	0.332	1.19042e-219	4.01123e-215
general_16	Ptprn2	1.17953	0.941	0.654	4.66683e-215	1.57254e-210
general_16	Kcnq5	1.14227	0.929	0.523	5.22117e-213	1.75933e-208
general_16	Nrxn1	0.702068	0.996	0.92	1.25041e-210	4.21337e-206
general_16	Mlip	1.66261	0.612	0.225	6.83547e-206	2.30328e-201
general_16	Rb1	1.75523	0.554	0.189	1.10045e-205	3.70809e-201
general_16	Cdh8	1.71797	0.637	0.243	3.23506e-205	1.09009e-200
general_16	Dscam	1.1313	0.884	0.502	3.81043e-204	1.28396e-199
general_16	Cdh10	1.3207	0.857	0.437	2.86225e-203	9.64464e-199
general_16	Cntn5	1.02598	0.982	0.606	3.4445e-202	1.16066e-197
general_16	Clstn2	1.52883	0.718	0.313	2.64197e-201	8.90237e-197
general_16	Hdac9	1.32315	0.826	0.42	5.92232e-200	1.99559e-195
general_16	Trhde	1.48954	0.532	0.169	1.61013e-195	5.42549e-191
general_16	Pcdh15	1.3031	0.918	0.545	2.23333e-194	7.52543e-190
general_16	Ptprk	1.31908	0.821	0.401	1.60258e-192	5.40005e-188
general_16	Rspo2	1.96783	0.45	0.133	1.54906e-190	5.21971e-186
general_16	Pdzrn3	1.53069	0.544	0.179	1.11308e-187	3.75064e-183
general_16	Kalrn	1.0367	0.948	0.68	2.9415e-187	9.91168e-183
general_16	Lmo4	1.62287	0.603	0.234	2.76078e-182	9.30271e-178
general_16	Dpp10	0.935335	0.949	0.735	5.10302e-179	1.71951e-174
general_16	Celf2	0.75673	0.995	0.86	3.85286e-173	1.29826e-168
general_16	Plcl1	0.916912	0.603	0.232	1.12616e-170	3.79471e-166
general_16	Gm32509	1.04214	0.85	0.461	3.62657e-170	1.22201e-165
general_16	Dab1	0.899889	0.982	0.749	8.55993e-169	2.88435e-164
general_16	Ppm1l	1.51827	0.607	0.248	4.67915e-168	1.57669e-163
general_16	Gm15398	1.48478	0.746	0.352	7.87163e-168	2.65242e-163
general_16	Igsf9b	1.70037	0.607	0.251	2.75955e-166	9.29859e-162
general_16	Grm7	0.846063	0.984	0.75	3.0843e-166	1.03929e-161
general_16	Opcml	0.789897	0.993	0.776	1.10295e-165	3.7165e-161
general_16	Man1a	1.36523	0.493	0.162	3.09118e-163	1.0416e-158
general_16	Gm4258	1.23426	0.725	0.338	1.44482e-161	4.86846e-157
general_16	Fhod3	1.73504	0.446	0.147	1.07518e-156	3.62294e-152
general_16	Il1rap	1.51494	0.525	0.197	1.07908e-156	3.63607e-152
general_16	Epha10	1.67418	0.554	0.223	2.13116e-155	7.18114e-151
general_16	Nyap2	1.25362	0.743	0.388	5.94882e-152	2.00452e-147
general_16	Asap1	1.22055	0.727	0.366	2.13312e-149	7.18777e-145
general_16	Psd3	1.23376	0.793	0.462	9.53731e-146	3.21369e-141
general_16	Mir99ahg	0.737242	0.96	0.715	7.23159e-144	2.43676e-139
general_16	Nrg3	0.604947	1	0.845	1.54059e-142	5.19116e-138
general_16	Cntn3	1.14271	0.781	0.411	8.48179e-141	2.85802e-136
general_16	Dmd	0.85609	0.953	0.742	1.14253e-140	3.84989e-136
general_16	Tshz2	0.822243	0.427	0.132	3.48649e-139	1.17481e-134
general_16	Cadm2	1.01779	0.976	0.821	4.1968e-137	1.41415e-132
general_16	Gm55122	0.953396	0.896	0.557	1.2978e-134	4.37306e-130
general_16	Cit	1.05534	0.737	0.394	9.19134e-134	3.09711e-129
general_16	Stxbp5l	0.917207	0.911	0.626	3.41704e-133	1.15141e-128
general_16	Pcdh9	0.636602	0.996	0.913	4.3306e-133	1.45924e-128
general_16	Sobp	1.17322	0.755	0.435	7.48345e-132	2.52162e-127
general_16	A330008L17Rik	2.27449	0.275	0.073	7.2961e-130	2.45849e-125
general_16	Gabra5	1.70447	0.386	0.128	7.72518e-129	2.60308e-124
general_16	Nlgn1	0.636428	0.995	0.864	2.04801e-128	6.90098e-124
general_16	Prickle2	0.903202	0.89	0.603	2.87754e-127	9.69616e-123
general_16	Samd5	1.74426	0.357	0.116	4.93415e-123	1.66261e-118
general_16	Mef2c	0.880382	0.848	0.51	4.58121e-122	1.54368e-117
general_16	Cux1	1.34045	0.513	0.215	1.26668e-121	4.26821e-117
general_16	Satb1	1.26335	0.4	0.135	6.15333e-119	2.07343e-114
general_16	Ntm	0.537111	0.971	0.735	3.19414e-117	1.0763e-112
general_16	R3hdm1	0.826207	0.943	0.724	1.80603e-116	6.08559e-112
general_16	Epb41	1.43457	0.309	0.092	6.55063e-116	2.2073e-111
general_16	Il1rapl1	0.639969	0.987	0.833	7.96316e-114	2.68327e-109
general_16	Galnt18	1.20627	0.652	0.344	3.12609e-112	1.05337e-107
general_16	Adcy8	1.28119	0.566	0.267	3.15784e-112	1.06407e-107
general_16	Rora	0.691484	0.901	0.639	2.04495e-111	6.89065e-107
general_16	Egfem1	1.00259	0.797	0.479	3.93902e-111	1.32729e-106
general_16	Man2a1	1.75419	0.3	0.093	2.72284e-109	9.17488e-105
general_16	Gm57038	0.913262	0.82	0.475	6.54431e-109	2.20517e-104
general_16	Nell2	0.985265	0.777	0.467	1.13257e-108	3.81631e-104
general_16	Elavl4	1.34419	0.529	0.246	3.6693e-107	1.23641e-102
general_16	Tenm3	1.67589	0.646	0.374	2.47196e-106	8.32953e-102
general_16	Gm30382	2.11879	0.411	0.174	8.35525e-103	2.81539e-98
general_16	Synpr	0.840032	0.529	0.235	2.34334e-102	7.89611e-98
general_16	Camk4	1.16795	0.592	0.3	3.53202e-102	1.19015e-97
general_16	Kcnh7	0.686549	0.925	0.639	5.50588e-102	1.85526e-97
general_16	Runx1t1	1.11796	0.63	0.327	1.64183e-101	5.53232e-97
general_16	Emb	1.70867	0.314	0.106	4.39316e-100	1.48032e-95
general_16	Rab27b	1.47021	0.377	0.143	4.53286e-98	1.52739e-93
general_16	Grin2a	0.697845	0.917	0.606	4.71518e-98	1.58883e-93
general_16	Prickle1	0.698178	0.914	0.629	8.01905e-98	2.7021e-93
general_16	Gm48003	1.41042	0.501	0.234	1.78691e-97	6.02118e-93
general_16	Snap25	0.605816	0.978	0.776	1.61956e-95	5.45727e-91
general_16	Brd9	1.18644	0.652	0.384	2.00942e-95	6.77093e-91
general_16	Rapgef5	0.870821	0.723	0.42	2.32374e-95	7.83007e-91
general_16	Plxdc2	0.550017	0.67	0.353	5.02884e-94	1.69452e-89
general_16	Gm43445	1.82254	0.26	0.081	1.60765e-93	5.41713e-89
general_16	Bcl11a	1.08079	0.605	0.314	5.89978e-93	1.98799e-88
general_16	Arap2	1.26671	0.382	0.15	1.093e-91	3.68296e-87
general_16	Pgap1	1.25274	0.434	0.187	8.18905e-91	2.75938e-86
general_16	Tenm4	0.76275	0.855	0.582	6.60512e-90	2.22566e-85
general_16	Olfm2	1.29126	0.366	0.141	1.82904e-89	6.16314e-85
general_16	Sphkap	1.01488	0.643	0.358	1.5385e-86	5.18415e-82
general_16	Prkcb	0.912967	0.654	0.368	1.32284e-85	4.45745e-81
general_16	Dkk3	1.29488	0.307	0.108	1.66243e-85	5.60172e-81
general_16	Ust	1.34728	0.351	0.137	3.14633e-85	1.06019e-80
general_16	Kcnab1	0.770766	0.697	0.398	5.50129e-84	1.85371e-79
general_16	Tspan9	1.24379	0.297	0.104	3.39976e-83	1.14558e-78
general_16	A230006K03Rik	0.813576	0.827	0.571	8.66281e-83	2.91902e-78
general_16	Ralyl	0.634089	0.922	0.679	1.35188e-82	4.5553e-78
general_16	Fstl1	1.10602	0.442	0.201	1.4256e-81	4.8037e-77
general_16	Rskr	1.46091	0.312	0.116	3.44782e-81	1.16178e-76
general_16	Ccdc136	1.53624	0.285	0.101	1.37449e-80	4.63148e-76
general_16	Cnksr2	0.799633	0.793	0.519	9.59005e-80	3.23146e-75
general_16	Rassf8	0.97597	0.632	0.362	1.32655e-79	4.46994e-75
general_16	Arpp21	0.600738	0.964	0.657	2.37264e-78	7.99486e-74
general_16	4921534H16Rik	1.28978	0.406	0.181	3.02999e-78	1.02099e-73
general_16	Gm5149	1.82593	0.347	0.146	8.65853e-78	2.91758e-73
general_16	Brinp1	0.76212	0.766	0.488	1.50945e-77	5.08624e-73
general_16	Dgki	0.765669	0.804	0.55	3.74707e-77	1.26261e-72
general_16	Rimbp2	1.07586	0.572	0.326	6.03119e-77	2.03227e-72
general_16	Plcb1	0.666912	0.912	0.712	8.91093e-77	3.00263e-72
general_16	Grm5	0.480562	0.99	0.811	2.433e-76	8.19824e-72
general_16	Gm16599	1.17013	0.451	0.218	2.52868e-76	8.52065e-72
general_16	Cacna2d1	0.61795	0.877	0.585	2.34287e-75	7.89453e-71
general_16	Ctnna2	0.543838	0.941	0.779	1.20829e-74	4.07147e-70
general_16	Frmd5	0.393026	0.664	0.357	1.58116e-74	5.32787e-70
general_16	Serpini1	0.74085	0.693	0.422	6.11155e-72	2.05935e-67
general_16	Pde7b	0.79709	0.413	0.184	2.44477e-71	8.23791e-67
general_16	Gm40841	1.11893	0.434	0.208	3.73821e-71	1.25963e-66
general_16	Meg3	0.422338	1	0.899	8.17219e-71	2.7537e-66
general_16	Ptprt	0.659042	0.718	0.421	2.60227e-69	8.76862e-65
general_16	Galnt17	0.833912	0.626	0.369	3.47453e-69	1.17078e-64
general_16	Dlg2	0.373742	0.995	0.88	5.03185e-69	1.69553e-64
general_16	Elapor1	1.01654	0.544	0.307	4.42214e-68	1.49008e-63
general_16	Pde8b	0.8588	0.553	0.307	7.81954e-68	2.63487e-63
general_16	Nlk	0.734568	0.795	0.552	2.62706e-67	8.85214e-63
general_16	A330102I10Rik	1.12777	0.379	0.171	3.32082e-65	1.11898e-60
general_16	Nrgn	1.12486	0.423	0.213	3.11497e-64	1.04962e-59
general_16	Syt1	0.440743	0.992	0.8	2.60902e-61	8.79135e-57
general_16	Map2k6	0.713799	0.601	0.351	3.6959e-61	1.24537e-56
general_16	Pclo	0.713711	0.738	0.52	1.14184e-60	3.84754e-56
general_16	Phactr1	0.407702	0.973	0.764	6.33381e-60	2.13424e-55
general_16	Arsb	0.998725	0.432	0.225	1.06478e-59	3.58789e-55
general_16	B230216N24Rik	0.886556	0.479	0.254	1.91132e-59	6.44038e-55
general_16	Cacng3	1.04408	0.474	0.263	2.97647e-59	1.00295e-54
general_16	Hivep2	0.610749	0.889	0.662	3.78428e-59	1.27515e-54
general_16	Vsnl1	0.803207	0.578	0.343	4.78249e-59	1.61151e-54
general_16	Ppp1r1a	1.0986	0.513	0.298	3.10701e-58	1.04694e-53
general_16	Hspa4l	1.18535	0.343	0.16	1.00779e-57	3.39584e-53
general_16	Sidt1	0.910061	0.562	0.345	6.15443e-57	2.0738e-52
general_16	Flrt2	1.11908	0.36	0.172	6.90683e-57	2.32732e-52
general_16	Mgll	0.638304	0.352	0.157	4.93916e-56	1.6643e-51
general_16	Mgat4c	0.425331	0.696	0.436	6.48205e-56	2.18419e-51
general_16	Rtl4	0.745834	0.628	0.384	7.93403e-56	2.67345e-51
general_16	Setbp1	0.704957	0.672	0.448	1.26191e-55	4.25212e-51
general_16	Col23a1	1.16134	0.307	0.136	1.79442e-55	6.04646e-51
general_16	Nsf	0.633157	0.788	0.563	3.76206e-55	1.26766e-50
general_16	Plcl2	0.858769	0.4	0.204	4.296e-55	1.44758e-50
general_16	Robo2	0.619832	0.745	0.5	5.17153e-55	1.7426e-50
general_16	Syt16	0.630085	0.78	0.544	5.36621e-55	1.8082e-50
general_16	Epha4	1.14301	0.353	0.171	8.4719e-55	2.85469e-50
general_16	Pde2a	0.955102	0.509	0.305	9.83132e-55	3.31276e-50
general_16	Ftx	0.655368	0.797	0.585	4.45273e-54	1.50039e-49
general_16	Cttnbp2	0.564721	0.845	0.639	7.40181e-54	2.49411e-49
general_16	Lingo2	0.400345	0.99	0.674	7.64821e-54	2.57714e-49
general_16	Cpne8	1.23527	0.252	0.102	5.47261e-53	1.84405e-48
general_16	Dync1i1	0.64429	0.708	0.485	1.20586e-52	4.06328e-48
general_16	Kcnt2	0.829736	0.496	0.277	1.58257e-52	5.33263e-48
general_16	Sntg1	0.39654	0.865	0.68	2.58005e-52	8.69374e-48
general_16	Xist	0.42239	0.984	0.95	2.78056e-52	9.36936e-48
general_16	Lsamp	0.36961	0.982	0.902	4.55267e-52	1.53407e-47
general_16	Gm12027	1.11682	0.396	0.21	5.86154e-52	1.9751e-47
general_16	Ankrd33b	0.983552	0.398	0.206	1.15093e-51	3.87818e-47
general_16	Mcu	0.862603	0.446	0.242	1.30056e-51	4.38235e-47
general_16	Tmem145	1.24065	0.339	0.165	1.37417e-51	4.63041e-47
general_16	5730522E02Rik	0.483805	0.828	0.556	1.53538e-51	5.17362e-47
general_16	Tmem200a	1.25545	0.293	0.133	1.87002e-51	6.30122e-47
general_16	Magi1	0.592448	0.698	0.461	2.83397e-51	9.54934e-47
general_16	Grin2b	0.463601	0.965	0.78	3.14794e-51	1.06073e-46
general_16	Luzp1	0.811295	0.436	0.235	1.87281e-50	6.31062e-46
general_16	Lrrc7	0.457701	0.957	0.754	2.42183e-50	8.1606e-46
general_16	Msra	0.669123	0.721	0.496	2.57413e-50	8.67379e-46
general_16	St6galnac5	0.492278	0.788	0.532	3.45008e-50	1.16254e-45
general_16	Arhgap20	1.01962	0.408	0.224	9.80987e-49	3.30553e-44
general_16	Clvs1	0.879479	0.512	0.312	1.67628e-48	5.64839e-44
general_16	Slc8a1	0.354765	0.898	0.68	7.58663e-48	2.55639e-43
general_16	Rap1gap2	0.808367	0.512	0.307	8.28992e-48	2.79337e-43
general_16	4930578G10Rik	0.87645	0.464	0.267	4.58981e-47	1.54658e-42
general_16	Scn1b	1.21762	0.296	0.142	9.62958e-47	3.24478e-42
general_16	Chn1	0.581338	0.774	0.543	2.08535e-46	7.02681e-42
general_16	Crim1	0.916499	0.381	0.201	3.21439e-46	1.08312e-41
general_16	Adcy2	0.765758	0.52	0.313	1.03966e-45	3.50323e-41
general_16	Erc2	0.399823	0.902	0.686	1.11445e-45	3.75524e-41
general_16	Shank2	0.848936	0.516	0.324	1.24253e-45	4.18683e-41
general_16	Lrtm1	1.03374	0.333	0.166	1.93729e-45	6.52788e-41
general_16	Lrrc8b	1.16048	0.257	0.114	2.16743e-45	7.30337e-41
general_16	B230209E15Rik	0.646981	0.662	0.456	2.78415e-45	9.38148e-41
general_16	Adgrb3	0.359543	0.977	0.869	9.20407e-45	3.10141e-40
general_16	Vps13a	0.561929	0.708	0.496	9.54439e-45	3.21608e-40
general_16	Myt1l	0.573817	0.791	0.587	1.25746e-44	4.23713e-40
general_16	Mpped2	0.758385	0.453	0.259	2.81817e-44	9.49611e-40
general_16	Matn2	1.2299	0.254	0.114	3.28063e-44	1.10544e-39
general_16	Lnpk	0.864328	0.49	0.305	4.00544e-44	1.34967e-39
general_16	Pcsk2	0.384623	0.845	0.589	4.44137e-44	1.49656e-39
general_16	Satb2	0.90159	0.308	0.148	7.44293e-44	2.50797e-39
general_16	Gm20642	0.399412	0.976	0.771	1.00379e-43	3.38236e-39
general_16	Slc4a7	1.04743	0.308	0.153	1.26762e-43	4.27137e-39
general_16	Ncald	0.54869	0.598	0.377	1.29378e-43	4.35952e-39
general_16	Fam81a	1.11321	0.297	0.146	4.23911e-43	1.42841e-38
general_16	Sox5	0.311924	0.718	0.447	4.70844e-43	1.58655e-38
general_16	Grin3a	0.506124	0.322	0.152	5.82332e-43	1.96223e-38
general_16	Zbtb16	0.685763	0.37	0.193	1.46119e-42	4.92364e-38
general_16	Sort1	0.698454	0.504	0.313	3.09589e-42	1.04319e-37
general_16	Dlg1	0.546708	0.682	0.472	3.39277e-42	1.14323e-37
general_16	Nkain2	0.320595	0.99	0.805	8.63447e-42	2.90947e-37
general_16	Cacna1a	0.55558	0.78	0.583	2.24271e-41	7.55704e-37
general_16	Eml1	0.917818	0.344	0.181	2.61482e-41	8.81089e-37
general_16	Ddb2	0.866894	0.368	0.199	8.52171e-41	2.87148e-36
general_16	Snhg11	0.320182	1	0.878	9.76403e-41	3.29009e-36
general_16	Dzank1	0.983148	0.391	0.226	4.6052e-40	1.55177e-35
general_16	Pak5	0.58212	0.598	0.402	5.81626e-40	1.95985e-35
general_16	Trpc1	0.8552	0.416	0.247	1.04231e-39	3.51215e-35
general_16	Acp1	0.386538	0.92	0.698	1.28178e-39	4.31908e-35
general_16	Iqsec1	0.671914	0.505	0.315	1.56063e-39	5.25869e-35
general_16	Gm12064	0.87624	0.375	0.207	1.62766e-39	5.48457e-35
general_16	R3hdm2	0.636007	0.593	0.4	5.90628e-39	1.99018e-34
general_16	Zmat4	0.469521	0.444	0.247	6.60246e-39	2.22476e-34
general_16	Jam3	0.874355	0.361	0.201	1.25191e-38	4.21844e-34
general_16	Hecw1	0.62688	0.658	0.464	1.47601e-38	4.97356e-34
general_16	Gsdme	0.499385	0.52	0.317	2.55968e-38	8.6251e-34
general_16	Rasgef1b	0.589019	0.594	0.391	2.97784e-38	1.00341e-33
general_16	Camk2d	0.456377	0.752	0.506	4.00149e-38	1.34834e-33
general_16	Miat	0.803394	0.46	0.282	6.52849e-38	2.19984e-33
general_16	Kcnip3	0.5556	0.539	0.342	9.92052e-38	3.34282e-33
general_16	Adgrl2	1.08828	0.298	0.155	2.46904e-37	8.31968e-33
general_16	Tmtc1	0.852734	0.335	0.179	2.67568e-37	9.01596e-33
general_16	Pls1	1.07785	0.25	0.121	3.37154e-37	1.13608e-32
general_16	Cdh2	0.544903	0.637	0.44	3.66076e-37	1.23353e-32
general_16	Itpr1	0.676284	0.422	0.246	4.65632e-37	1.56899e-32
general_16	4930590L20Rik	0.775718	0.396	0.228	4.70829e-37	1.5865e-32
general_16	Rgs6	0.319973	0.584	0.349	7.84289e-37	2.64274e-32
general_16	Kcnq3	0.606151	0.654	0.471	7.93834e-37	2.6749e-32
general_16	Focad	0.780002	0.417	0.249	1.24765e-36	4.20407e-32
general_16	1700025G04Rik	0.709629	0.426	0.257	2.86599e-36	9.65725e-32
general_16	Smad3	1.02494	0.271	0.137	3.04296e-36	1.02536e-31
general_16	Nrg3os	0.382663	0.915	0.713	4.09366e-36	1.3794e-31
general_16	A330015K06Rik	0.648072	0.305	0.156	6.63141e-36	2.23452e-31
general_16	Scai	0.757426	0.455	0.288	1.25284e-35	4.22157e-31
general_16	Fut9	0.447339	0.589	0.389	2.03187e-35	6.84659e-31
general_16	5330434G04Rik	0.431117	0.756	0.546	2.04903e-35	6.9044e-31
general_16	Kcnd2	0.292922	0.915	0.735	2.05908e-35	6.93828e-31
general_16	Syt14	1.1033	0.279	0.144	2.41703e-35	8.14441e-31
general_16	ENSMUSG00000095041	0.46524	0.916	0.793	3.87917e-35	1.30712e-30
general_16	Mtus2	0.763183	0.378	0.214	3.99934e-35	1.34762e-30
general_16	Atp9b	0.664967	0.519	0.349	6.76803e-35	2.28055e-30
general_16	Rims1	0.350231	0.931	0.735	7.11094e-35	2.3961e-30
general_16	Gmcl1	0.669625	0.56	0.388	9.78874e-35	3.29841e-30
general_16	Strbp	0.356461	0.965	0.844	1.31736e-34	4.43897e-30
general_16	Sorbs1	0.484859	0.666	0.483	1.67677e-34	5.65005e-30
general_16	Csrnp3	0.596358	0.582	0.396	2.18499e-34	7.36253e-30
general_16	Lrrtm4	0.291469	0.984	0.774	2.42364e-34	8.16669e-30
general_16	4930415C11Rik	0.628865	0.571	0.386	2.82771e-34	9.52826e-30
general_16	Pigk	0.400353	0.766	0.54	1.0443e-33	3.51889e-29
general_16	Pals2	0.552574	0.371	0.209	1.15638e-33	3.89653e-29
general_16	Spock3	0.264093	0.497	0.292	1.20333e-33	4.05474e-29
general_16	Cyfip1	0.587417	0.377	0.219	1.9674e-33	6.62936e-29
general_16	Slit3	0.397701	0.726	0.487	3.95834e-33	1.3338e-28
general_16	Shisa9	0.721443	0.472	0.303	5.42765e-33	1.8289e-28
general_16	Nol4	0.566592	0.589	0.408	5.78301e-33	1.94864e-28
general_16	Trpc5	0.828933	0.391	0.237	6.79891e-33	2.29096e-28
general_16	D430041D05Rik	0.51506	0.646	0.465	7.06376e-33	2.3802e-28
general_16	Lynx1	0.868393	0.284	0.149	1.87487e-32	6.31755e-28
general_16	Khdrbs2	0.33198	0.703	0.487	3.81999e-32	1.28718e-27
general_16	Cadm1	0.38905	0.893	0.765	8.63426e-32	2.9094e-27
general_16	Taok3	0.779749	0.357	0.21	1.02044e-31	3.43847e-27
general_16	Kcnma1	0.345991	0.945	0.744	1.12004e-31	3.77409e-27
general_16	Ripk2	0.937779	0.26	0.134	1.51152e-31	5.09323e-27
general_16	Cdr1os	0.627094	0.642	0.483	1.80668e-31	6.08778e-27
general_16	Stx8	0.7939	0.314	0.175	1.87185e-31	6.3074e-27
general_16	Itpka	1.08365	0.281	0.154	4.17808e-31	1.40785e-26
general_16	Cpne7	0.443379	0.488	0.301	8.01728e-31	2.7015e-26
general_16	Myo5a	0.565107	0.553	0.388	8.51735e-31	2.87001e-26
general_16	Pde10a	0.347413	0.762	0.575	9.63577e-31	3.24687e-26
general_16	Pip5k1b	0.506537	0.431	0.26	9.79318e-31	3.29991e-26
general_16	Akt3	0.515455	0.63	0.455	1.41978e-30	4.7841e-26
general_16	Ccdc148	0.676264	0.472	0.314	2.83342e-30	9.54749e-26
general_16	Gm10115	0.832343	0.374	0.23	4.38831e-30	1.47868e-25
general_16	Kcnn3	0.955777	0.293	0.164	6.84483e-30	2.30643e-25
general_16	Hivep3	0.492911	0.588	0.415	7.75961e-30	2.61468e-25
general_16	4930545L23Rik	0.808735	0.355	0.212	1.03975e-29	3.50355e-25
general_16	Eif4g3	0.430248	0.696	0.511	2.90335e-29	9.78314e-25
general_16	Hacd2	0.642227	0.291	0.16	2.96285e-29	9.98363e-25
general_16	Prkcz	0.721027	0.417	0.271	5.32763e-29	1.7952e-24
general_16	Nr3c1	0.638921	0.257	0.134	1.37605e-28	4.63674e-24
general_16	Farp1	0.346284	0.54	0.364	1.68602e-28	5.68122e-24
general_16	Mbnl2	0.461341	0.588	0.42	2.5698e-28	8.6592e-24
general_16	Galnt13	0.451974	0.592	0.412	3.48436e-28	1.17409e-23
general_16	Map2k4	0.566593	0.521	0.366	3.78713e-28	1.27611e-23
general_16	Epha7	0.599023	0.403	0.25	4.38792e-28	1.47855e-23
general_16	Hecw2	0.449151	0.606	0.436	5.14872e-28	1.73491e-23
general_16	Ccdc85a	0.538137	0.448	0.289	5.58894e-28	1.88325e-23
general_16	Cacna1e	0.382058	0.765	0.558	6.18264e-28	2.0833e-23
general_16	Cdk14	0.383663	0.745	0.545	1.34496e-27	4.53198e-23
general_16	Ogt	0.337237	0.871	0.722	1.3594e-27	4.58063e-23
general_16	Slc4a3	0.862968	0.297	0.171	1.69953e-27	5.72673e-23
general_16	Tlk1	0.692387	0.355	0.217	2.9682e-27	1.00016e-22
general_16	Tmeff1	0.615506	0.292	0.164	4.37904e-27	1.47556e-22
general_16	Esrrg	0.516557	0.434	0.278	5.14611e-27	1.73403e-22
general_16	Mical3	0.524804	0.55	0.391	6.47204e-27	2.18082e-22
general_16	Pakap	0.592951	0.409	0.265	6.95308e-27	2.34291e-22
general_16	Afdn	0.638607	0.459	0.313	8.27132e-27	2.7871e-22
general_16	Reps2	0.478561	0.584	0.412	1.3001e-26	4.38082e-22
general_16	C1qtnf4	0.593381	0.48	0.325	1.59313e-26	5.36819e-22
general_16	Nrip1	0.493969	0.252	0.133	1.66452e-26	5.60877e-22
general_16	Rnf207	0.880998	0.32	0.192	1.76476e-26	5.94653e-22
general_16	Fnbp1l	0.671749	0.408	0.266	1.81157e-26	6.10427e-22
general_16	Srpk2	0.412031	0.769	0.603	2.22477e-26	7.4966e-22
general_16	Pdlim7	0.672472	0.435	0.292	2.42802e-26	8.18147e-22
general_16	Rgs7	0.347768	0.771	0.59	3.04143e-26	1.02484e-21
general_16	Caln1	0.362973	0.65	0.46	5.08106e-26	1.71211e-21
general_16	Mrtfb	0.423813	0.655	0.484	8.67502e-26	2.92313e-21
general_16	Mpped1	0.874962	0.285	0.163	9.32999e-26	3.14383e-21
general_16	Phf24	0.83805	0.314	0.19	1.18286e-25	3.98577e-21
general_16	Snhg14	0.331182	0.886	0.698	1.33653e-25	4.50358e-21
general_16	Pdss2	0.579779	0.42	0.276	1.35091e-25	4.55202e-21
general_16	Mllt3	0.520199	0.493	0.337	1.43439e-25	4.83332e-21
general_16	Pacsin1	0.402632	0.717	0.547	1.47981e-25	4.98638e-21
general_16	Nmnat2	0.470879	0.561	0.406	2.00147e-25	6.74414e-21
general_16	Golm2	0.583143	0.499	0.35	3.03364e-25	1.02222e-20
general_16	Klf12	0.304561	0.554	0.382	3.3409e-25	1.12575e-20
general_16	9630028H03Rik	0.657343	0.397	0.259	6.44592e-25	2.17202e-20
general_16	Fbxo34	0.90458	0.263	0.15	7.50612e-25	2.52926e-20
general_16	Cracd	0.407372	0.42	0.263	8.29557e-25	2.79528e-20
general_16	Dennd2a	0.638803	0.266	0.148	8.37256e-25	2.82122e-20
general_16	Osbpl6	0.483065	0.561	0.41	1.01856e-24	3.43213e-20
general_16	Elmod1	0.515056	0.503	0.35	1.11616e-24	3.76101e-20
general_16	Pakap.1	0.609227	0.334	0.204	5.28016e-24	1.7792e-19
general_16	Ank3	0.2807	0.957	0.798	1.02654e-23	3.45904e-19
general_16	Ube3a	0.294919	0.954	0.792	1.87071e-23	6.30355e-19
general_16	Khdrbs3	0.323971	0.525	0.355	2.03698e-23	6.86382e-19
general_16	Evi5	0.605935	0.39	0.257	2.36225e-23	7.95985e-19
general_16	Arid5b	0.49939	0.427	0.286	2.42234e-23	8.16232e-19
general_16	Entrep2	0.334186	0.698	0.508	3.0006e-23	1.01108e-18
general_16	Arhgap32	0.473335	0.538	0.382	3.53106e-23	1.18983e-18
general_16	Pknox2	0.654277	0.326	0.201	3.73651e-23	1.25906e-18
general_16	Vwa5b2	0.804105	0.278	0.164	3.85087e-23	1.29759e-18
general_16	Grin1	0.389562	0.744	0.575	4.28591e-23	1.44418e-18
general_16	Cstpp1	0.414988	0.63	0.483	5.33737e-23	1.79848e-18
general_16	Pvt1	0.470534	0.332	0.202	8.28034e-23	2.79014e-18
general_16	Gm11817	0.761005	0.33	0.208	1.13003e-22	3.80773e-18
general_16	Sik2	0.505436	0.416	0.278	1.39665e-22	4.70615e-18
general_16	St6galnac3	0.296836	0.423	0.278	2.13137e-22	7.18186e-18
general_16	Atp2b4	0.685422	0.359	0.233	3.05154e-22	1.02825e-17
general_16	Zbtb38	0.473421	0.45	0.31	3.99286e-22	1.34544e-17
general_16	Pkp4	0.489673	0.461	0.32	5.79549e-22	1.95285e-17
general_16	Add2	0.625429	0.444	0.314	8.76612e-22	2.95383e-17
general_16	Arhgap26	0.468125	0.469	0.325	8.84303e-22	2.97975e-17
general_16	Soga3	0.529944	0.542	0.411	9.3797e-22	3.16058e-17
general_16	Gm42477	0.480789	0.532	0.388	1.07198e-21	3.61214e-17
general_16	Cntn1	0.337756	0.708	0.556	1.17884e-21	3.97221e-17
general_16	Oxct1	0.459817	0.511	0.371	1.18811e-21	4.00347e-17
general_16	Tsix	0.37563	0.625	0.48	1.40136e-21	4.72202e-17
general_16	Rasal2	0.384827	0.693	0.538	5.59897e-21	1.88663e-16
general_16	Ndfip1	0.325831	0.8	0.66	7.06104e-21	2.37929e-16
general_16	Megf9	0.639261	0.345	0.225	7.44808e-21	2.50971e-16
general_16	Fbxl17	0.400281	0.565	0.421	1.61777e-20	5.45123e-16
general_16	Hs2st1	0.59232	0.349	0.229	1.62113e-20	5.46257e-16
general_16	Zfp609	0.416113	0.419	0.286	1.70967e-20	5.7609e-16
general_16	P2ry14	0.312192	0.65	0.489	1.74224e-20	5.87066e-16
general_16	Ptprj	0.269179	0.411	0.278	1.8936e-20	6.38067e-16
general_16	Rian	0.345351	0.718	0.568	3.31069e-20	1.11557e-15
general_16	Arpp19	0.641005	0.31	0.197	3.8606e-20	1.30087e-15
general_16	Kctd1	0.615577	0.285	0.176	4.06151e-20	1.36857e-15
general_16	Gpr158	0.302326	0.723	0.562	4.37515e-20	1.47425e-15
general_16	Ly6h	0.34597	0.79	0.637	5.70825e-20	1.92345e-15
general_16	Dnajc6	0.340996	0.631	0.486	5.72507e-20	1.92912e-15
general_16	Ksr2	0.467365	0.547	0.412	5.9474e-20	2.00404e-15
general_16	Fam13a	0.472172	0.282	0.169	8.52286e-20	2.87186e-15
general_16	Zfp704	0.639605	0.279	0.172	9.19121e-20	3.09707e-15
general_16	Mapk4	0.333001	0.361	0.232	1.09157e-19	3.67814e-15
general_16	Esyt2	0.5008	0.505	0.377	1.17497e-19	3.95916e-15
general_16	Septin11	0.54264	0.421	0.296	1.62432e-19	5.4733e-15
general_16	Extl3	0.461407	0.257	0.153	2.38559e-19	8.03849e-15
general_16	Cap2	0.406418	0.52	0.376	2.71645e-19	9.15334e-15
general_16	Rp9	0.431246	0.431	0.302	3.54234e-19	1.19363e-14
general_16	Ccdc57	0.668471	0.301	0.192	3.54779e-19	1.19546e-14
general_16	Pi4ka	0.381851	0.675	0.533	3.78209e-19	1.27441e-14
general_16	Wdr47	0.604564	0.38	0.262	4.32158e-19	1.4562e-14
general_16	Itga8	0.70454	0.266	0.161	4.91674e-19	1.65674e-14
general_16	Ryr2	0.290163	0.71	0.545	5.20144e-19	1.75268e-14
general_16	Hook2	0.667942	0.308	0.198	5.66243e-19	1.90801e-14
general_16	Tmem108	0.346658	0.559	0.406	9.25301e-19	3.11789e-14
general_16	Plppr4	0.471171	0.493	0.366	1.04313e-18	3.51493e-14
general_16	Tcaf1	0.427888	0.48	0.351	1.11151e-18	3.74534e-14
general_16	Nxpe4	0.709908	0.297	0.191	1.24795e-18	4.2051e-14
general_16	Cobl	0.561927	0.335	0.222	1.2486e-18	4.20728e-14
general_16	Phactr3	0.26984	0.439	0.307	1.31446e-18	4.4292e-14
general_16	Mrtfa	0.514099	0.454	0.333	1.34323e-18	4.52614e-14
general_16	Pde4a	0.614801	0.338	0.225	1.51858e-18	5.11701e-14
general_16	Kcnk2	0.256229	0.257	0.148	1.61141e-18	5.42982e-14
general_16	Zdhhc14	0.436572	0.43	0.304	2.40298e-18	8.09707e-14
general_16	Cdc42bpa	0.281932	0.611	0.475	2.70025e-18	9.09875e-14
general_16	Gucy1a2	0.321421	0.622	0.475	3.09203e-18	1.04189e-13
general_16	Rasgrf1	0.328315	0.579	0.434	3.3023e-18	1.11274e-13
general_16	Ankrd12	0.283342	0.64	0.492	3.48139e-18	1.17309e-13
general_16	Syt7	0.434577	0.455	0.329	5.56568e-18	1.87541e-13
general_16	Adgra1	0.445498	0.413	0.287	5.99202e-18	2.01907e-13
general_16	Jakmip2	0.486995	0.473	0.35	7.31345e-18	2.46434e-13
general_16	Snta1	0.460543	0.295	0.189	8.91125e-18	3.00274e-13
general_16	Samd12	0.306594	0.743	0.593	9.34973e-18	3.15049e-13
general_16	Garem1	0.484364	0.33	0.216	1.18435e-17	3.9908e-13
general_16	Hmgcll1	0.625934	0.297	0.192	1.37925e-17	4.64753e-13
general_16	Dennd5b	0.391722	0.485	0.359	1.43801e-17	4.84551e-13
general_16	Herc1	0.307578	0.635	0.497	1.95697e-17	6.5942e-13
general_16	Osbpl1a	0.41552	0.344	0.23	2.13069e-17	7.17958e-13
general_16	Gm26954	0.670606	0.265	0.166	2.95378e-17	9.95307e-13
general_16	Scn2a	0.357848	0.663	0.523	4.83282e-17	1.62847e-12
general_16	Macrod1	0.445213	0.434	0.313	6.53132e-17	2.20079e-12
general_16	Lmo7	0.529905	0.375	0.261	1.14943e-16	3.87313e-12
general_16	Cdkl5	0.50143	0.314	0.206	1.85542e-16	6.25204e-12
general_16	Lncpint	0.359718	0.577	0.449	2.65885e-16	8.95928e-12
general_16	Bicd1	0.279004	0.673	0.535	2.68076e-16	9.03308e-12
general_16	Gabra1	0.387777	0.432	0.308	2.76839e-16	9.32838e-12
general_16	Scn8a	0.3937	0.536	0.408	3.19782e-16	1.07754e-11
general_16	Gm15738	0.364918	0.544	0.408	4.72385e-16	1.59175e-11
general_16	Bcas3	0.358005	0.511	0.392	4.75349e-16	1.60174e-11
general_16	Spata7	0.497062	0.38	0.27	5.31987e-16	1.79258e-11
general_16	Mical2	0.402357	0.465	0.347	1.23731e-15	4.16925e-11
general_16	Atxn10	0.401438	0.484	0.37	1.28665e-15	4.33551e-11
general_16	Lmtk2	0.602198	0.329	0.229	1.80359e-15	6.07739e-11
general_16	Apba2	0.390051	0.534	0.415	2.13254e-15	7.18579e-11
general_16	Gabra4	0.5246	0.373	0.266	2.31485e-15	7.80013e-11
general_16	Rab11fip3	0.455785	0.413	0.301	2.52566e-15	8.51045e-11
general_16	Thoc2l	0.295964	0.523	0.398	2.8676e-15	9.66267e-11
general_16	Rnf150	0.471643	0.391	0.283	3.31283e-15	1.11629e-10
general_16	Mfsd11	0.459519	0.332	0.23	3.74559e-15	1.26212e-10
general_16	Sycp3	0.344518	0.427	0.311	5.4262e-15	1.82841e-10
general_16	St7	0.403784	0.418	0.308	6.06648e-15	2.04416e-10
general_16	Terf1	0.588883	0.27	0.18	8.2508e-15	2.78019e-10
general_16	ENSMUSG00000121307	0.522181	0.327	0.226	1.0992e-14	3.70385e-10
general_16	Ndfip2	0.47326	0.294	0.197	1.12025e-14	3.77481e-10
general_16	Vps41	0.461709	0.337	0.235	1.19196e-14	4.01644e-10
general_16	Zwint	0.580937	0.252	0.163	1.21374e-14	4.0898e-10
general_16	Smpd3	0.497687	0.352	0.249	1.3148e-14	4.43035e-10
general_16	Asap2	0.496317	0.251	0.159	1.45506e-14	4.90298e-10
general_16	Slc23a2	0.446101	0.311	0.216	1.79431e-14	6.04611e-10
general_16	Zfp638	0.257449	0.544	0.423	2.16893e-14	7.30844e-10
general_16	Cacna1b	0.462587	0.501	0.392	2.51947e-14	8.4896e-10
general_16	Atpif1	0.37921	0.494	0.384	2.70796e-14	9.12474e-10
general_16	Slc25a23	0.408886	0.528	0.419	2.92566e-14	9.8583e-10
general_16	Rit2	0.379745	0.461	0.343	3.7038e-14	1.24803e-09
general_16	Fzd3	0.587267	0.272	0.183	4.46729e-14	1.5053e-09
general_16	Susd4	0.71493	0.252	0.169	5.80461e-14	1.95592e-09
general_16	Zfyve28	0.49186	0.326	0.229	7.03e-14	2.36883e-09
general_16	Cpne6	0.502911	0.327	0.229	7.44719e-14	2.50941e-09
general_16	Sec24a	0.552504	0.305	0.211	8.44134e-14	2.8444e-09
general_16	Faf1	0.325383	0.523	0.408	8.80568e-14	2.96716e-09
general_16	Clasp1	0.416849	0.342	0.243	9.55306e-14	3.219e-09
general_16	Aak1	0.337271	0.565	0.456	1.02018e-13	3.43761e-09
general_16	Med12l	0.387994	0.325	0.225	1.2503e-13	4.213e-09
general_16	Angel2	0.455118	0.307	0.212	1.77846e-13	5.99269e-09
general_16	4732471J01Rik	0.479284	0.331	0.236	1.81862e-13	6.12803e-09
general_16	Fbxo10	0.408636	0.326	0.226	1.98915e-13	6.70262e-09
general_16	Acadsb	0.461637	0.291	0.198	2.24954e-13	7.58003e-09
general_16	Faah	0.582233	0.301	0.211	2.25723e-13	7.60597e-09
general_16	Rgs7bp	0.362383	0.471	0.362	2.6367e-13	8.88463e-09
general_16	2210408F21Rik	0.32226	0.553	0.434	3.07234e-13	1.03525e-08
general_16	Efna5	0.296151	0.37	0.262	4.07349e-13	1.3726e-08
general_16	Elavl3	0.298336	0.593	0.475	4.40439e-13	1.4841e-08
general_16	Fam135a	0.372408	0.311	0.217	5.86534e-13	1.97639e-08
general_16	Prodh	0.481424	0.288	0.198	5.92369e-13	1.99605e-08
general_16	Trank1	0.551674	0.32	0.227	6.3976e-13	2.15574e-08
general_16	Med13l	0.394716	0.293	0.202	6.47887e-13	2.18312e-08
general_16	Zmym6	0.468575	0.282	0.193	7.41369e-13	2.49812e-08
general_16	Tusc3	0.299985	0.525	0.41	7.55628e-13	2.54616e-08
general_16	Cep126	0.525341	0.254	0.169	9.15516e-13	3.08492e-08
general_16	Tmem91	0.398777	0.256	0.167	1.10958e-12	3.73885e-08
general_16	Rb1cc1	0.276561	0.448	0.339	1.1712e-12	3.94648e-08
general_16	Dcaf6	0.356781	0.487	0.383	1.37887e-12	4.64623e-08
general_16	Exd2	0.496636	0.285	0.197	1.57391e-12	5.30346e-08
general_16	Ptprs	0.336041	0.502	0.393	1.64722e-12	5.55046e-08
general_16	Gramd1b	0.373912	0.373	0.274	1.7659e-12	5.95037e-08
general_16	Fbxw7	0.433571	0.303	0.215	2.41756e-12	8.14622e-08
general_16	Pdss1	0.507916	0.25	0.168	2.52945e-12	8.52324e-08
general_16	Prkacb	0.455286	0.265	0.181	3.29666e-12	1.11084e-07
general_16	Rogdi	0.545166	0.315	0.229	3.54229e-12	1.19361e-07
general_16	Birc2	0.419178	0.274	0.188	3.72913e-12	1.25657e-07
general_16	Nfasc	0.306301	0.426	0.325	4.57487e-12	1.54155e-07
general_16	Camkmt	0.36471	0.367	0.272	5.08654e-12	1.71396e-07
general_16	Cnih3	0.543546	0.257	0.176	5.16571e-12	1.74064e-07
general_16	Srrm4	0.318101	0.405	0.301	5.96349e-12	2.00946e-07
general_16	Car11	0.361544	0.397	0.299	7.64796e-12	2.57706e-07
general_16	Dmxl1	0.363292	0.405	0.309	8.68234e-12	2.9256e-07
general_16	Rps6ka3	0.376436	0.349	0.259	1.05725e-11	3.5625e-07
general_16	Tspan13	0.417479	0.39	0.3	1.18053e-11	3.97793e-07
general_16	Map3k5	0.365579	0.255	0.174	1.22666e-11	4.13336e-07
general_16	A330023F24Rik	0.314365	0.449	0.352	2.09967e-11	7.07506e-07
general_16	Ranbp10	0.434812	0.309	0.222	2.58146e-11	8.69848e-07
general_16	Senp7	0.305122	0.392	0.297	2.76991e-11	9.33347e-07
general_16	Ep400	0.359246	0.318	0.23	3.14468e-11	1.05963e-06
general_16	Sergef	0.45875	0.287	0.204	3.20835e-11	1.08109e-06
general_16	Dennd6b	0.496205	0.253	0.175	3.34001e-11	1.12545e-06
general_16	Bmerb1	0.37172	0.392	0.298	3.77922e-11	1.27344e-06
general_16	Chst9	0.27914	0.274	0.187	4.22677e-11	1.42425e-06
general_16	Tcf20	0.263855	0.559	0.446	4.53631e-11	1.52856e-06
general_16	D3Ertd751e	0.27846	0.255	0.172	4.64782e-11	1.56613e-06
general_16	Gpr137c	0.345001	0.295	0.208	4.70468e-11	1.58529e-06
general_16	Tmed9	0.27405	0.467	0.363	4.73984e-11	1.59714e-06
general_16	Mettl7a1	0.298447	0.299	0.214	5.41959e-11	1.82619e-06
general_16	Ano6	0.318171	0.365	0.274	5.56368e-11	1.87474e-06
general_16	Srsf10	0.39883	0.318	0.234	1.18865e-10	4.00526e-06
general_16	Rap1gap	0.388209	0.314	0.229	1.18951e-10	4.00819e-06
general_16	Dpm1	0.352269	0.458	0.359	1.23587e-10	4.16439e-06
general_16	Fsd1	0.555454	0.269	0.194	1.38498e-10	4.66682e-06
general_16	Eftud2	0.410187	0.291	0.21	1.41036e-10	4.75236e-06
general_16	Gm48091	0.437226	0.276	0.198	1.41569e-10	4.7703e-06
general_16	Pex13	0.413461	0.269	0.19	1.86005e-10	6.26762e-06
general_16	Slc25a12	0.338245	0.367	0.277	1.93808e-10	6.53056e-06
general_16	Ttll7	0.292086	0.349	0.259	2.08916e-10	7.03964e-06
general_16	Ift88	0.502035	0.265	0.19	2.86305e-10	9.64734e-06
general_16	Svop	0.333098	0.474	0.381	3.0466e-10	1.02658e-05
general_16	Iqsec2	0.423487	0.321	0.238	3.16637e-10	1.06694e-05
general_16	Txlng	0.367602	0.338	0.253	3.39812e-10	1.14503e-05
general_16	Adam23	0.356501	0.312	0.228	3.72112e-10	1.25387e-05
general_16	Trim37	0.376104	0.348	0.261	5.04548e-10	1.70013e-05
general_16	Gm26724	0.276228	0.377	0.286	5.56058e-10	1.87369e-05
general_16	Dgkh	0.394885	0.306	0.225	5.96239e-10	2.00909e-05
general_16	Tmem63c	0.561612	0.259	0.188	8.70764e-10	2.93413e-05
general_16	Senp8	0.342163	0.391	0.305	8.79569e-10	2.9638e-05
general_16	Ppp3cc	0.34281	0.305	0.226	9.36783e-10	3.15658e-05
general_16	Pitpna	0.288506	0.365	0.279	9.37336e-10	3.15845e-05
general_16	Gm15810	0.417389	0.361	0.278	1.2509e-09	4.21505e-05
general_16	Atp2a2	0.282609	0.343	0.26	1.29001e-09	4.34682e-05
general_16	Slit1	0.45399	0.265	0.191	2.25146e-09	7.58653e-05
general_16	Mprip	0.377422	0.309	0.231	2.4194e-09	8.15241e-05
general_16	Snx10	0.493918	0.255	0.186	2.80032e-09	9.43596e-05
general_16	Clip1	0.279187	0.396	0.309	2.92116e-09	9.84313e-05
general_16	Lzts1	0.38515	0.361	0.283	3.93788e-09	0.000132691
general_16	Usp2	0.387829	0.259	0.188	4.1012e-09	0.000138194
general_16	Abl2	0.267667	0.343	0.26	4.88189e-09	0.0001645
general_16	St3gal5	0.278764	0.299	0.222	6.31093e-09	0.000212653
general_16	Tmem191	0.266597	0.494	0.404	6.76941e-09	0.000228102
general_16	Atrn	0.264546	0.446	0.365	7.19675e-09	0.000242502
general_16	Inpp4a	0.419176	0.303	0.23	9.5714e-09	0.000322518
general_16	Rufy2	0.383082	0.274	0.202	1.06939e-08	0.000360343
general_16	Bbs5	0.503462	0.252	0.185	1.07464e-08	0.000362112
general_16	Rtf1	0.31517	0.307	0.231	1.13783e-08	0.000383402
general_16	Mboat2	0.333058	0.264	0.194	1.22528e-08	0.000412869
general_16	B830012L14Rik	0.436831	0.341	0.266	1.35607e-08	0.000456943
general_16	Mblac2	0.301802	0.325	0.248	1.60719e-08	0.000541559
general_16	Chd6	0.250556	0.466	0.383	1.85296e-08	0.000624374
general_16	Srrm3	0.333981	0.4	0.323	1.89577e-08	0.000638798
general_16	Gabrg2	0.316511	0.416	0.334	2.13485e-08	0.000719359
general_16	Cep295	0.383544	0.261	0.193	2.64683e-08	0.000891876
general_16	D830024N08Rik	0.386978	0.265	0.198	3.46508e-08	0.00116759
general_16	Sclt1	0.256951	0.364	0.284	3.97496e-08	0.0013394
general_16	Flrt3	0.338864	0.334	0.261	4.98826e-08	0.00168084
general_16	Kif1a	0.29865	0.296	0.225	5.31587e-08	0.00179123
general_16	Ptprr	0.331325	0.321	0.248	5.48303e-08	0.00184756
general_16	Jakmip1	0.52271	0.261	0.198	5.55028e-08	0.00187022
general_16	Gm28960	0.359528	0.256	0.189	7.26065e-08	0.00244655
general_16	Abhd6	0.346951	0.316	0.247	8.73272e-08	0.00294258
general_16	Actr2	0.27678	0.369	0.295	9.33302e-08	0.00314485
general_16	Sptbn4	0.25129	0.466	0.385	1.03634e-07	0.00349207
general_16	Flywch1	0.306923	0.25	0.184	1.05249e-07	0.00354648
general_16	Lztfl1	0.350491	0.333	0.262	1.0672e-07	0.00359603
general_16	Gm17202	0.559748	0.26	0.197	1.0768e-07	0.00362839
general_16	Gas7	0.311608	0.27	0.201	1.1847e-07	0.00399197
general_16	Dlat	0.252031	0.254	0.187	1.21204e-07	0.00408411
general_16	Hnrnpu	0.291446	0.337	0.264	1.49739e-07	0.00504559
general_16	Tasp1	0.283531	0.338	0.266	1.94898e-07	0.00656729
general_16	Pdzd4	0.254427	0.458	0.375	2.48051e-07	0.00835833
general_16	Kdm5b	0.286315	0.329	0.258	2.72854e-07	0.0091941
general_16	Arfgap1	0.29339	0.311	0.244	3.0892e-07	0.0104094
general_16	Snap91	0.270653	0.443	0.368	3.48779e-07	0.0117524
general_16	Atp5l	0.300852	0.262	0.199	3.9475e-07	0.0133015
general_16	Dhdds	0.282566	0.351	0.282	8.28908e-07	0.0279309
general_16	Pcmt1	0.289212	0.351	0.28	9.98819e-07	0.0336562
general_16	Madd	0.36561	0.264	0.205	1.02813e-06	0.0346439
general_16	Tafa5	0.310073	0.251	0.192	1.04159e-06	0.0350974
general_16	Rnps1	0.293439	0.35	0.284	1.10978e-06	0.0373951
general_16	Gstz1	0.306927	0.298	0.236	1.1607e-06	0.039111
general_16	Map6	0.396459	0.257	0.2	1.34058e-06	0.0451722
general_16	Gm32250	0.332389	0.333	0.268	1.78597e-06	0.06018
general_16	Lipe	0.311507	0.263	0.203	1.82289e-06	0.0614241
general_16	Cfap36	0.304821	0.251	0.193	2.49919e-06	0.0842127
general_16	Ddx55	0.287914	0.286	0.227	2.67143e-06	0.0900165
general_16	Fam219a	0.282491	0.275	0.217	2.92105e-06	0.0984276
general_16	Zyg11b	0.29635	0.255	0.199	3.2895e-06	0.110843
general_16	Slc25a27	0.266463	0.314	0.253	3.73877e-06	0.125982
general_16	Dgkd	0.3226	0.287	0.234	4.92689e-06	0.166016
general_16	Usp14	0.272304	0.304	0.243	5.59638e-06	0.188576
general_16	Tada2a	0.299685	0.266	0.211	6.65043e-06	0.224093
general_16	Shank1	0.410456	0.289	0.234	6.77967e-06	0.228448
general_16	Dmtn	0.483917	0.275	0.225	9.33769e-06	0.314643
general_16	Ei24	0.31093	0.257	0.203	9.90662e-06	0.333813
general_16	Hagh	0.278335	0.256	0.202	9.96061e-06	0.335633
general_16	Anks3	0.252031	0.289	0.235	1.22493e-05	0.412753
general_16	Nek1	0.274335	0.267	0.212	1.32173e-05	0.44537
general_16	Ift52	0.25883	0.255	0.201	1.41868e-05	0.478038
general_16	Eefsec	0.252806	0.293	0.237	1.43467e-05	0.483426
general_16	Srpk1	0.256905	0.255	0.201	1.45869e-05	0.491521
general_16	Pcsk7	0.263557	0.26	0.205	1.51187e-05	0.50944
general_16	Gpr22	0.393398	0.257	0.207	2.56876e-05	0.865568
general_16	Slc16a2	0.263407	0.252	0.2	3.18258e-05	1
general_16	Uggt2	0.278849	0.275	0.222	3.77795e-05	1
general_16	Ttll11	0.28492	0.317	0.265	5.30649e-05	1
general_16	Osbp2	0.33122	0.266	0.218	6.13615e-05	1
general_16	Trmt6	0.290736	0.252	0.208	0.000173282	1
general_16	Gm41609	0.285806	0.269	0.226	0.000341346	1
general_16	Ap3b2	0.26694	0.28	0.239	0.000729772	1
general_16	Unc13a	0.281339	0.286	0.244	0.000762909	1
general_17	Plp1	8.15388	0.992	0.054	0	0
general_17	Trf	7.63621	0.89	0.029	0	0
general_17	St18	8.23915	0.86	0.015	0	0
general_17	Mbp	6.52075	0.88	0.089	0	0
general_17	Gm54109	6.61166	0.775	0.024	0	0
general_17	Prr5l	9.90219	0.73	0.004	0	0
general_17	Sec14l5	8.13458	0.738	0.021	0	0
general_17	Apod	5.54263	0.749	0.034	0	0
general_17	Mog	8.8439	0.714	0.009	0	0
general_17	Neat1	5.7535	0.693	0.035	0	0
general_17	Mag	8.57228	0.628	0.005	0	0
general_17	Hapln2	8.67725	0.621	0.009	0	0
general_17	Cldn11	7.3858	0.623	0.012	0	0
general_17	Plcl1	4.23972	0.833	0.227	0	0
general_17	Mobp	9.14917	0.601	0.006	0	0
general_17	Enpp2	4.81815	0.682	0.098	0	0
general_17	Fa2h	6.66683	0.591	0.012	0	0
general_17	Dock10	3.93261	0.759	0.181	0	0
general_17	Gjc3	4.73212	0.6	0.032	0	0
general_17	Car2	5.94287	0.576	0.036	0	0
general_17	Pde4b	3.89487	0.945	0.413	0	0
general_17	Adipor2	5.99255	0.584	0.052	0	0
general_17	Sox2ot	2.58428	0.705	0.189	0	0
general_17	Gatm	4.92774	0.558	0.052	0	0
general_17	Ptgds	2.66119	0.65	0.155	0	0
general_17	Aspa	6.71406	0.501	0.009	0	0
general_17	Septin4	4.72447	0.572	0.092	0	0
general_17	C030029H02Rik	9.90359	0.481	0.002	0	0
general_17	Mast4	3.75201	0.886	0.41	0	0
general_17	Zfp536	3.56378	0.592	0.134	0	0
general_17	Rnf220	5.63089	0.502	0.054	0	0
general_17	Slc24a2	3.51646	0.841	0.393	0	0
general_17	Mast3	4.05066	0.645	0.21	0	0
general_17	Cdh19	3.86378	0.483	0.048	0	0
general_17	Edil3	3.17855	0.89	0.464	0	0
general_17	Qki	2.8388	0.776	0.359	0	0
general_17	Ugt8a	6.20875	0.431	0.017	0	0
general_17	Tnfaip6	6.14319	0.424	0.015	0	0
general_17	Cdk19	3.85139	0.55	0.146	0	0
general_17	St6galnac3	3.63539	0.674	0.273	0	0
general_17	Tubb4a	4.44043	0.515	0.121	0	0
general_17	Litaf	5.88885	0.405	0.022	0	0
general_17	Mal	7.72028	0.367	0.006	0	0
general_17	Plekhh1	7.44889	0.366	0.007	0	0
general_17	Gm42413	4.53732	0.425	0.078	0	0
general_17	D7Ertd443e	7.90775	0.343	0.005	0	0
general_17	Il33	5.89349	0.348	0.015	0	0
general_17	Kctd13	5.17069	0.366	0.045	0	0
general_17	Pde8a	5.45571	0.323	0.02	0	0
general_17	Sox10	3.82379	0.325	0.027	0	0
general_17	1700047M11Rik	6.53083	0.3	0.006	0	0
general_17	Anln	8.03856	0.299	0.005	0	0
general_17	Ttyh2	5.94186	0.302	0.012	0	0
general_17	Gsn	5.44164	0.296	0.012	0	0
general_17	4930420G21Rik	9.86668	0.282	0.001	0	0
general_17	A330049N07Rik	8.72829	0.28	0.002	0	0
general_17	Pstpip2	4.49872	0.304	0.043	0	0
general_17	Daam2	4.43481	0.282	0.023	0	0
general_17	Ermn	9.37063	0.257	0.001	0	0
general_17	Slc25a13	5.9493	0.266	0.011	0	0
general_17	Tmeff2	2.49656	0.853	0.611	0	0
general_17	Csrp1	3.79131	0.26	0.027	0	0
general_17	Nkain2	1.74775	0.998	0.805	0	0
general_17	Magi2	1.86732	0.942	0.854	0	0
general_17	Pcdh9	1.57756	0.996	0.913	0	0
general_17	Rab31	3.6279	0.448	0.105	4.7298e-298	1.59375e-293
general_17	Frmd5	3.01194	0.735	0.356	6.52879e-298	2.19994e-293
general_17	Dbndd2	4.18775	0.477	0.127	1.69793e-293	5.72134e-289
general_17	Arhgap23	4.23401	0.454	0.114	1.81282e-292	6.10849e-288
general_17	Phlpp1	3.35272	0.677	0.305	2.65321e-289	8.94027e-285
general_17	Cdc37l1	3.38847	0.669	0.298	1.13749e-287	3.8329e-283
general_17	Malat1	0.779415	1	1	1.05915e-252	3.56892e-248
general_17	Ppp1r16b	4.06865	0.434	0.118	6.45123e-250	2.17381e-245
general_17	Map7	3.56371	0.595	0.255	9.6386e-245	3.24782e-240
general_17	Septin7	3.26076	0.569	0.232	9.13744e-231	3.07895e-226
general_17	Plekhg1	3.2654	0.252	0.04	3.10474e-229	1.04617e-224
general_17	Scd2	3.65164	0.407	0.111	1.52858e-225	5.1507e-221
general_17	Gm16168	4.2446	0.265	0.047	1.56767e-220	5.28243e-216
general_17	Hepacam	2.58225	0.326	0.067	1.85696e-215	6.25723e-211
general_17	Gpm6b	2.10185	0.769	0.598	5.49707e-205	1.85229e-200
general_17	Erbin	3.63913	0.31	0.07	1.56462e-199	5.27214e-195
general_17	Otud7b	3.82678	0.333	0.082	3.73679e-198	1.25915e-193
general_17	Rtn4	2.39879	0.713	0.522	7.53603e-193	2.53934e-188
general_17	Zeb2	2.29682	0.696	0.422	2.14406e-190	7.22464e-186
general_17	Aplp1	2.60727	0.691	0.475	1.16044e-189	3.91021e-185
general_17	Fth1	3.48298	0.405	0.126	1.0212e-188	3.44104e-184
general_17	Vmp1	2.89768	0.625	0.374	1.34209e-181	4.52231e-177
general_17	Elmo1	2.4146	0.516	0.217	3.28462e-171	1.10679e-166
general_17	Stmn4	3.42965	0.456	0.181	1.86704e-167	6.29118e-163
general_17	Slc12a2	3.9765	0.257	0.056	2.89084e-166	9.74099e-162
general_17	Zdhhc20	2.8208	0.605	0.38	1.81719e-155	6.12321e-151
general_17	Cpox	3.89049	0.311	0.089	3.63327e-150	1.22427e-145
general_17	Rnf13	2.94302	0.464	0.201	4.9832e-147	1.67914e-142
general_17	Grm3	2.45037	0.561	0.309	8.16892e-144	2.7526e-139
general_17	Tmbim1	3.47378	0.269	0.069	4.21043e-143	1.41875e-138
general_17	Cdh20	2.66081	0.399	0.142	6.11008e-143	2.05885e-138
general_17	Rcbtb1	3.64799	0.308	0.093	6.92926e-137	2.33488e-132
general_17	Pacrg	3.24295	0.43	0.185	2.60131e-134	8.76538e-130
general_17	Fnbp1	2.62473	0.549	0.325	3.25501e-131	1.09681e-126
general_17	A330015K06Rik	3.43615	0.388	0.154	6.93299e-129	2.33614e-124
general_17	Stard13	2.86893	0.265	0.072	8.86107e-125	2.98583e-120
general_17	Fgfr2	1.62708	0.722	0.675	9.71216e-123	3.27261e-118
general_17	Plxdc2	1.993	0.567	0.355	5.63952e-118	1.90029e-113
general_17	Dnm3	2.07531	0.578	0.415	6.18543e-105	2.08424e-100
general_17	Rffl	3.37499	0.286	0.1	9.26139e-101	3.12072e-96
general_17	Mapt	1.96915	0.62	0.542	4.5522e-100	1.53391e-95
general_17	Tbc1d5	2.46283	0.52	0.339	9.8082e-100	3.30497e-95
general_17	Lrp1b	0.858572	0.886	0.745	2.59143e-99	8.73207e-95
general_17	Lgi3	3.59641	0.259	0.086	2.12449e-97	7.15867e-93
general_17	Ptprk	1.72013	0.588	0.406	1.20824e-96	4.0713e-92
general_17	Gm4258	2.1483	0.526	0.342	6.51019e-96	2.19367e-91
general_17	Cd81	1.57438	0.594	0.413	1.94082e-89	6.53978e-85
general_17	Pex5l	1.6401	0.646	0.532	4.54838e-88	1.53262e-83
general_17	Slc44a1	2.87301	0.412	0.225	2.28238e-87	7.6907e-83
general_17	Ttll7	2.72225	0.433	0.257	1.99203e-83	6.71235e-79
general_17	Tmod2	3.05654	0.384	0.204	2.28604e-81	7.70306e-77
general_17	Hecw2	2.13394	0.547	0.437	3.67427e-81	1.23808e-76
general_17	Cdc42bpa	2.09325	0.564	0.476	6.18564e-81	2.08431e-76
general_17	Slc38a2	2.40856	0.41	0.236	4.64034e-76	1.56361e-71
general_17	Mettl7a1	2.84761	0.383	0.213	1.81099e-73	6.10232e-69
general_17	App	1.49817	0.621	0.633	2.47468e-64	8.33869e-60
general_17	Sgk1	2.75288	0.306	0.15	3.45896e-63	1.16553e-58
general_17	Abhd17b	2.53021	0.346	0.186	5.4649e-63	1.84145e-58
general_17	Ypel2	2.96956	0.336	0.183	2.19605e-62	7.3998e-58
general_17	Ddr1	3.06636	0.271	0.122	4.11351e-62	1.38609e-57
general_17	Usp54	2.81696	0.277	0.127	1.71376e-61	5.77469e-57
general_17	Josd2	3.02326	0.277	0.128	1.88538e-61	6.35297e-57
general_17	Frmd4b	2.48923	0.288	0.133	5.12688e-61	1.72755e-56
general_17	Klhl2	2.67547	0.378	0.231	1.66167e-60	5.59915e-56
general_17	Pak1	2.61038	0.381	0.238	6.27168e-59	2.11331e-54
general_17	Atp8a1	1.73426	0.548	0.501	5.65162e-57	1.90437e-52
general_17	Pakap	2.79076	0.397	0.265	9.96561e-57	3.35801e-52
general_17	Sik3	1.91625	0.524	0.45	1.23831e-56	4.17261e-52
general_17	Tmcc3	2.05671	0.276	0.126	7.4768e-56	2.51938e-51
general_17	Sgk3	2.95673	0.292	0.15	7.12558e-54	2.40104e-49
general_17	Mat2a	1.74793	0.504	0.433	9.029e-51	3.04241e-46
general_17	Pls1	3.25034	0.251	0.121	1.82229e-49	6.14038e-45
general_17	Cipc	2.67595	0.305	0.169	2.34167e-49	7.89049e-45
general_17	Ncam1	1.23322	0.627	0.67	3.72473e-49	1.25508e-44
general_17	Lamp1	2.12908	0.404	0.278	6.99831e-49	2.35815e-44
general_17	Sorcs1	1.63643	0.408	0.269	5.91072e-48	1.99168e-43
general_17	Stxbp6	2.22747	0.292	0.159	1.18801e-45	4.00313e-41
general_17	Kif1b	1.37872	0.578	0.622	1.37393e-43	4.62958e-39
general_17	Hipk2	2.07435	0.349	0.227	8.27509e-42	2.78837e-37
general_17	Ano4	2.25206	0.372	0.269	1.73657e-39	5.85153e-35
general_17	Clasp2	1.6769	0.486	0.465	4.11013e-36	1.38495e-31
general_17	Spock3	1.53673	0.403	0.294	1.28925e-35	4.34427e-31
general_17	Ppp2r3a	1.88505	0.445	0.396	1.62053e-35	5.46055e-31
general_17	Pak5	1.9131	0.448	0.405	2.98035e-35	1.00426e-30
general_17	Prickle2	1.18825	0.583	0.61	4.99708e-35	1.68382e-30
general_17	Zbtb20	0.951251	0.451	0.31	6.8344e-35	2.30292e-30
general_17	Polr3e	2.6766	0.285	0.18	3.84607e-34	1.29597e-29
general_17	Jam3	2.35224	0.305	0.202	2.5719e-33	8.66626e-29
general_17	Kif13b	2.40688	0.268	0.169	1.23354e-29	4.15655e-25
general_17	Tmtc2	2.05675	0.27	0.167	1.73483e-29	5.84569e-25
general_17	Gm15478	1.52806	0.507	0.524	2.06001e-29	6.94139e-25
general_17	Itm2b	1.13535	0.57	0.613	2.26756e-29	7.64078e-25
general_17	Lrrtm3	1.66101	0.475	0.468	9.09383e-29	3.06426e-24
general_17	Il1rap	2.25204	0.294	0.202	4.77748e-28	1.60982e-23
general_17	Atl1	0.260576	0.126	0.335	1.20976e-27	4.0764e-23
general_17	Agap1	2.17561	0.333	0.256	4.97982e-27	1.678e-22
general_17	Dleu2	1.63472	0.334	0.248	4.92309e-26	1.65888e-21
general_17	Ccar1	0.2507	0.148	0.364	1.03145e-25	3.47558e-21
general_17	Ctnna3	1.10091	0.548	0.568	1.43521e-25	4.83607e-21
general_17	Abcc5	0.267639	0.13	0.332	2.01724e-25	6.7973e-21
general_17	Gm28376	1.35089	0.478	0.463	3.52426e-25	1.18754e-20
general_17	Sez6l2	2.26633	0.339	0.274	3.67538e-25	1.23846e-20
general_17	Hsp90aa1	2.29484	0.284	0.2	6.6035e-25	2.22512e-20
general_17	Pik3r1	1.73827	0.259	0.165	4.33971e-24	1.46231e-19
general_17	Ppp2r5c	0.256007	0.116	0.3	5.58218e-24	1.88097e-19
general_17	Capn15	0.309629	0.117	0.301	6.89163e-24	2.3222e-19
general_17	Sh3d19	1.7943	0.314	0.232	2.13105e-23	7.18078e-19
general_17	Sec61a2	0.264211	0.182	0.415	2.90894e-23	9.80197e-19
general_17	Glrb	0.271421	0.164	0.38	3.25034e-23	1.09523e-18
general_17	Myo6	2.02186	0.262	0.178	2.57359e-22	8.67198e-18
general_17	Slc38a9	0.252959	0.135	0.322	1.82905e-21	6.16317e-17
general_17	Rps27	0.313825	0.114	0.284	1.8729e-21	6.31093e-17
general_17	Atrn	0.451041	0.162	0.371	2.13249e-21	7.18565e-17
general_17	Tulp4	1.92653	0.353	0.303	3.34424e-21	1.12687e-16
general_17	Mysm1	0.27484	0.129	0.308	4.6523e-21	1.56764e-16
general_17	Acaca	2.0771	0.373	0.338	4.87059e-21	1.64119e-16
general_17	Rhot1	0.269584	0.12	0.292	5.13477e-21	1.73021e-16
general_17	Rsf1	0.267047	0.135	0.317	1.70019e-20	5.72895e-16
general_17	Mbnl2	1.59745	0.423	0.423	2.11737e-20	7.13467e-16
general_17	Tmcc1	1.35298	0.491	0.557	3.90084e-20	1.31443e-15
general_17	Psmd1	0.333498	0.121	0.29	5.00594e-20	1.6868e-15
general_17	Tom1l2	0.366217	0.206	0.441	5.31145e-20	1.78975e-15
general_17	Gatad2b	0.35007	0.15	0.337	1.18089e-19	3.97913e-15
general_17	Fmnl2	1.55765	0.425	0.419	1.31846e-19	4.44269e-15
general_17	Stx5a	0.304287	0.121	0.287	1.51922e-19	5.11916e-15
general_17	Ubxn4	0.341955	0.118	0.281	1.91236e-19	6.44388e-15
general_17	Phf20	0.306652	0.102	0.255	1.97496e-19	6.65481e-15
general_17	Gtf2i	0.258906	0.144	0.323	2.69316e-19	9.07489e-15
general_17	Slc6a6	0.446359	0.118	0.281	2.77797e-19	9.36066e-15
general_17	Ctdspl	0.268292	0.105	0.259	3.74901e-19	1.26327e-14
general_17	Micu2	0.29067	0.102	0.252	6.13347e-19	2.06673e-14
general_17	Clock	0.2741	0.119	0.279	8.74191e-19	2.94567e-14
general_17	Nfasc	2.00666	0.357	0.326	9.64322e-19	3.24938e-14
general_17	Stx16	0.26391	0.159	0.346	1.17999e-18	3.97611e-14
general_17	Ccnl2	0.312872	0.197	0.414	1.49114e-18	5.02454e-14
general_17	Pkn2	0.284645	0.117	0.275	1.56105e-18	5.26011e-14
general_17	Ncoa2	0.43456	0.14	0.314	1.60767e-18	5.4172e-14
general_17	Prpf40a	0.34787	0.111	0.266	1.73167e-18	5.83505e-14
general_17	Gm48512	0.452532	0.142	0.316	1.93042e-18	6.50474e-14
general_17	Elavl3	0.412615	0.233	0.482	3.00687e-18	1.0132e-13
general_17	Akap9	0.272096	0.106	0.255	3.36893e-18	1.1352e-13
general_17	Morf4l1	0.292112	0.126	0.287	4.39714e-18	1.48166e-13
general_17	Slc16a7	0.361567	0.109	0.261	4.46935e-18	1.50599e-13
general_17	Ago3	0.373312	0.195	0.405	5.68119e-18	1.91433e-13
general_17	Apba1	0.376073	0.185	0.389	5.71285e-18	1.925e-13
general_17	Kmt2e	0.342967	0.198	0.413	7.59959e-18	2.56076e-13
general_17	Hook3	0.329272	0.12	0.276	8.28328e-18	2.79113e-13
general_17	Shtn1	2.03704	0.33	0.291	9.67191e-18	3.25905e-13
general_17	Gas5	0.34824	0.154	0.334	1.00259e-17	3.37834e-13
general_17	Dmxl1	0.372585	0.143	0.315	1.04614e-17	3.52507e-13
general_17	Rpl27a	0.316737	0.109	0.256	1.85418e-17	6.24784e-13
general_17	Kif5b	0.460469	0.191	0.398	2.05239e-17	6.91573e-13
general_17	Fam171b	0.395233	0.169	0.358	2.28047e-17	7.68428e-13
general_17	Pibf1	0.304895	0.117	0.268	2.47368e-17	8.33532e-13
general_17	Hnrnpl	0.392596	0.127	0.285	3.80093e-17	1.28076e-12
general_17	Ube2g1	0.460518	0.192	0.4	3.83969e-17	1.29382e-12
general_17	Ccdc88a	0.382976	0.215	0.434	1.40209e-16	4.72447e-12
general_17	Ank2	0.418636	0.793	0.885	1.46352e-16	4.93147e-12
general_17	Unc5c	0.854031	0.561	0.629	2.63379e-16	8.87483e-12
general_17	1500004A13Rik	0.379144	0.232	0.466	3.75842e-16	1.26644e-11
general_17	Zdhhc17	0.462246	0.118	0.264	4.18183e-16	1.40911e-11
general_17	Phf3	0.464677	0.141	0.303	4.4575e-16	1.502e-11
general_17	Krit1	0.251135	0.29	0.569	5.62519e-16	1.89546e-11
general_17	Wwox	0.317314	0.222	0.435	5.71761e-16	1.92661e-11
general_17	Cdh8	0.251414	0.114	0.255	6.12214e-16	2.06292e-11
general_17	Snca	0.642982	0.109	0.25	7.43334e-16	2.50474e-11
general_17	Cox4i1	0.382907	0.126	0.273	8.94982e-16	3.01573e-11
general_17	Pcdh11x	1.62673	0.269	0.196	9.17224e-16	3.09068e-11
general_17	Kcnq3	0.287967	0.249	0.479	1.68772e-15	5.68693e-11
general_17	Wapl	0.444765	0.12	0.262	2.37241e-15	7.99407e-11
general_17	Rap1gds1	0.286679	0.12	0.259	3.03287e-15	1.02195e-10
general_17	Tcea1	0.404777	0.127	0.272	3.94105e-15	1.32798e-10
general_17	Atrx	0.366255	0.221	0.432	5.09446e-15	1.71663e-10
general_17	Tcf12	1.50783	0.397	0.4	9.58652e-15	3.23027e-10
general_17	Prkcz	0.612441	0.13	0.277	1.15392e-14	3.88825e-10
general_17	Epb41l3	2.05479	0.309	0.272	1.20607e-14	4.06397e-10
general_17	Matr3	0.442892	0.133	0.281	1.5274e-14	5.14674e-10
general_17	Tmem243	0.381272	0.206	0.403	1.70446e-14	5.74334e-10
general_17	Nav1	0.425298	0.129	0.272	1.96281e-14	6.61388e-10
general_17	Sik2	0.5029	0.136	0.284	2.24244e-14	7.55611e-10
general_17	Prpf4b	0.350979	0.221	0.428	2.26641e-14	7.63689e-10
general_17	Kmt2c	0.474639	0.133	0.278	2.26989e-14	7.64862e-10
general_17	Saraf	0.360113	0.171	0.339	3.15229e-14	1.06219e-09
general_17	Relch	0.46974	0.159	0.321	4.19176e-14	1.41245e-09
general_17	U2surp	0.473262	0.215	0.42	4.19357e-14	1.41307e-09
general_17	Emc10	0.456074	0.15	0.305	4.20211e-14	1.41594e-09
general_17	4632427E13Rik	0.269533	0.275	0.518	7.35203e-14	2.47734e-09
general_17	Agpat4	2.07987	0.295	0.258	9.46467e-14	3.18922e-09
general_17	Glt8d1	0.452903	0.149	0.299	1.1408e-13	3.84405e-09
general_17	Tnrc6a	0.342937	0.128	0.264	1.42228e-13	4.79253e-09
general_17	Fto	0.55902	0.126	0.26	3.55242e-13	1.19702e-08
general_17	Arl6ip1	0.307744	0.199	0.377	3.86661e-13	1.30289e-08
general_17	Pcbp2	0.597148	0.123	0.254	5.54535e-13	1.86856e-08
general_17	Gm28375	0.53307	0.122	0.251	8.70609e-13	2.9336e-08
general_17	Shisa4	1.59272	0.376	0.388	2.17191e-12	7.31846e-08
general_17	Spop	0.572367	0.19	0.363	2.46685e-12	8.31231e-08
general_17	Kazn	0.37293	0.197	0.367	2.55734e-12	8.61721e-08
general_17	Jpx	0.578413	0.14	0.277	3.50403e-12	1.18072e-07
general_17	Babam2	0.43266	0.135	0.268	4.21079e-12	1.41887e-07
general_17	Iqsec1	0.616809	0.168	0.322	6.07942e-12	2.04852e-07
general_17	Sema3c	0.304787	0.203	0.372	6.35763e-12	2.14227e-07
general_17	Nipbl	0.495793	0.197	0.369	7.58282e-12	2.55511e-07
general_17	Zfp266	0.504065	0.131	0.259	1.33937e-11	4.51314e-07
general_17	Rab11fip2	0.650509	0.198	0.372	1.61376e-11	5.43772e-07
general_17	Arid4b	0.629945	0.189	0.354	2.25538e-11	7.59974e-07
general_17	Rsrp1	0.684323	0.601	0.759	5.47292e-11	1.84416e-06
general_17	Itch	1.51352	0.385	0.413	6.42059e-11	2.16348e-06
general_17	Zbtb38	0.685658	0.168	0.316	8.64426e-11	2.91277e-06
general_17	Specc1	0.540228	0.227	0.417	9.14052e-11	3.07999e-06
general_17	Npepps	0.563763	0.221	0.405	1.09006e-10	3.67306e-06
general_17	Map4	1.57554	0.329	0.32	1.3099e-10	4.41384e-06
general_17	Trpm7	0.504129	0.217	0.397	1.39645e-10	4.70547e-06
general_17	Rc3h1	0.608497	0.132	0.253	1.837e-10	6.18995e-06
general_17	Tmem126a	0.466324	0.256	0.459	2.14045e-10	7.21246e-06
general_17	Dlg1	0.516151	0.265	0.48	2.98167e-10	1.0047e-05
general_17	Itsn2	2.26204	0.281	0.257	3.25349e-10	1.0963e-05
general_17	Dscaml1	1.44799	0.368	0.388	5.08751e-10	1.71429e-05
general_17	Cdc42se2	0.763124	0.132	0.251	6.17327e-10	2.08014e-05
general_17	Thap3	0.470047	0.179	0.323	6.30024e-10	2.12293e-05
general_17	Dip2b	1.24968	0.415	0.475	6.45222e-10	2.17414e-05
general_17	Gm35188	0.253218	0.278	0.482	6.48575e-10	2.18544e-05
general_17	Hsp90ab1	1.77439	0.284	0.26	8.77976e-10	2.95843e-05
general_17	Otulin	0.729514	0.133	0.251	1.00892e-09	3.39966e-05
general_17	Dnm2	0.609525	0.182	0.326	2.31957e-09	7.81602e-05
general_17	Wnk1	1.54903	0.312	0.299	2.35845e-09	7.94702e-05
general_17	Acap2	0.541322	0.258	0.459	4.58857e-09	0.000154616
general_17	Atp9a	0.856849	0.144	0.264	4.8281e-09	0.000162688
general_17	Mapre2	0.817252	0.191	0.339	8.10292e-09	0.000273036
general_17	Ptn	0.586475	0.383	0.367	1.70494e-08	0.000574495
general_17	Naaladl2	1.57772	0.342	0.357	1.76824e-08	0.000595827
general_17	Ank	0.869955	0.151	0.264	1.71144e-07	0.00576686
general_17	Dis3l2	0.848919	0.19	0.325	2.63865e-07	0.00889121
general_17	Dnajc19	0.779922	0.158	0.272	2.69709e-07	0.0090881
general_17	Slco3a1	0.931643	0.151	0.261	3.37444e-07	0.0113705
general_17	Ptpra	0.783221	0.211	0.358	3.42955e-07	0.0115562
general_17	Zfp638	1.50842	0.372	0.427	3.79976e-07	0.0128037
general_17	Adam10	0.687134	0.162	0.275	5.14879e-07	0.0173494
general_17	Zdhhc14	0.793558	0.182	0.309	5.75864e-07	0.0194043
general_17	Arhgap21	0.938954	0.159	0.273	6.16198e-07	0.0207634
general_17	Atf7	0.714944	0.193	0.32	1.30749e-06	0.044057
general_17	Immp1l	0.766209	0.182	0.302	1.61265e-06	0.0543398
general_17	Myo18a	0.920084	0.162	0.271	2.45488e-06	0.0827198
general_17	Snrnp48	0.664838	0.259	0.435	2.5774e-06	0.0868482
general_17	Ptk2	0.546439	0.31	0.523	5.41805e-06	0.182567
general_17	Gm48678	1.26146	0.398	0.485	7.58864e-06	0.255707
general_17	Arid5b	1.64974	0.282	0.289	1.70046e-05	0.572988
general_17	Gm11659	1.68145	0.305	0.331	1.76615e-05	0.595123
general_17	Arhgap39	0.847886	0.191	0.308	1.93108e-05	0.650695
general_17	Sort1	0.998484	0.197	0.319	2.06154e-05	0.694658
general_17	Dnaaf9	0.3894	0.367	0.62	2.0985e-05	0.70711
general_17	Atad2b	0.773457	0.162	0.259	2.1843e-05	0.736022
general_17	Cul1	0.867783	0.158	0.254	2.51042e-05	0.845912
general_17	Son	0.412064	0.576	0.761	2.71294e-05	0.914154
general_17	Tspan5	0.764446	0.227	0.362	5.39673e-05	1
general_17	Sh3kbp1	0.919561	0.165	0.258	6.40811e-05	1
general_17	Prnp	0.509385	0.248	0.389	6.68268e-05	1
general_17	Clk1	0.676488	0.259	0.417	7.8579e-05	1
general_17	Slc8a1	0.471673	0.55	0.688	0.000102988	1
general_17	Ssh2	1.01098	0.402	0.501	0.00011818	1
general_17	Paip2	1.07625	0.165	0.258	0.000148779	1
general_17	9330159F19Rik	1.4722	0.304	0.331	0.000170465	1
general_17	Ntan1	1.0317	0.17	0.263	0.000186677	1
general_17	Spock1	1.40589	0.343	0.402	0.000193849	1
general_17	Enox1	0.647704	0.306	0.493	0.000208901	1
general_17	Zfp182	0.881024	0.167	0.257	0.000250932	1
general_17	Syt11	1.51055	0.305	0.339	0.000251743	1
general_17	Aplp2	0.774455	0.195	0.298	0.000345885	1
general_17	Baz2b	1.36844	0.339	0.394	0.000346569	1
general_17	Fus	0.268137	0.426	0.706	0.00035936	1
general_17	Fam13b	1.08478	0.166	0.253	0.000559618	1
general_17	Plekha1	1.79089	0.26	0.276	0.000634864	1
general_17	Tacc1	0.991431	0.232	0.36	0.000648561	1
general_17	Dgki	0.946904	0.424	0.558	0.000681686	1
general_17	Cdip1	1.03556	0.232	0.361	0.00082384	1
general_17	Zcchc7	0.55854	0.348	0.567	0.000995104	1
general_17	Tmem59	0.779138	0.184	0.274	0.00105319	1
general_17	Rnf130	0.977575	0.195	0.294	0.00148421	1
general_17	Aig1	0.8912	0.26	0.406	0.00173154	1
general_17	Kcnab1	1.16305	0.345	0.406	0.00189123	1
general_17	Trim35	1.19326	0.38	0.49	0.003233	1
general_17	Pafah1b1	0.763794	0.321	0.514	0.0037266	1
general_17	Limch1	1.27922	0.317	0.372	0.0037935	1
general_17	Gnao1	1.46537	0.29	0.33	0.00623673	1
general_17	Bcas3	0.851044	0.265	0.398	0.00817772	1
general_17	Kif21a	1.0779	0.379	0.496	0.00853517	1
general_17	Ddx5	0.884759	0.397	0.509	0.00912191	1
general_17	Dennd5b	1.07311	0.244	0.364	0.00913706	1
general_17	Hnrnpa2b1	0.860629	0.212	0.306	0.00959916	1
general_18	Tshz2	3.68289	0.882	0.125	0	0
general_18	Cntnap5b	2.35473	0.838	0.27	0	0
general_18	Hs6st3	1.97403	0.961	0.41	0	0
general_18	Gm20754	1.92674	0.897	0.36	0	0
general_18	4930509J09Rik	1.99669	0.828	0.295	0	0
general_18	Vwc2l	2.8595	0.54	0.083	0	0
general_18	Wfs1	3.47604	0.465	0.049	0	0
general_18	Cdc14a	3.24465	0.28	0.012	0	0
general_18	Hdac9	2.02314	0.876	0.42	7.27857e-283	2.45259e-278
general_18	Tenm2	1.32323	0.998	0.799	1.69966e-275	5.72716e-271
general_18	Ptprk	1.7019	0.899	0.401	2.09318e-259	7.05319e-255
general_18	Epha3	2.0395	0.64	0.194	6.86604e-250	2.31358e-245
general_18	Csmd1	0.983561	0.993	0.864	1.86373e-244	6.28004e-240
general_18	Marchf1	1.42015	0.963	0.621	4.599e-240	1.54968e-235
general_18	Necab1	1.78957	0.747	0.273	8.42633e-237	2.83934e-232
general_18	Gm19410	3.19155	0.303	0.05	1.122e-235	3.78069e-231
general_18	Cacna2d3	1.53296	0.889	0.453	5.03264e-222	1.6958e-217
general_18	Sgcd	1.61012	0.92	0.516	6.84869e-222	2.30773e-217
general_18	4921534H16Rik	2.07635	0.58	0.178	7.82127e-216	2.63546e-211
general_18	Dcc	1.4026	0.939	0.546	2.21071e-205	7.4492e-201
general_18	Il1rapl2	1.07064	0.665	0.203	6.16667e-205	2.07792e-200
general_18	Kcnip4	1.11478	0.994	0.71	1.58959e-204	5.35629e-200
general_18	Sorcs3	1.59446	0.752	0.316	3.11982e-197	1.05126e-192
general_18	Cdh12	1.53003	0.763	0.308	2.12303e-196	7.15377e-192
general_18	Grm8	1.38294	0.802	0.343	1.80058e-190	6.06725e-186
general_18	Mir99ahg	1.08739	0.958	0.716	1.99923e-173	6.7366e-169
general_18	Clstn2	1.58986	0.716	0.314	3.55611e-169	1.19827e-164
general_18	Gm28376	1.41785	0.849	0.456	1.10528e-168	3.72436e-164
general_18	Gm11418	1.69302	0.718	0.33	3.74104e-165	1.26058e-160
general_18	Asic2	1.21324	0.942	0.67	5.97003e-162	2.01166e-157
general_18	Khdrbs2	1.50322	0.864	0.485	2.48735e-161	8.38139e-157
general_18	Auts2	0.975728	0.976	0.786	1.10714e-159	3.73063e-155
general_18	Kcnb2	1.08967	0.923	0.555	5.62434e-159	1.89518e-154
general_18	Tmem255a	2.08025	0.34	0.081	2.51459e-157	8.47315e-153
general_18	Meis2	1.31312	0.669	0.258	3.16154e-155	1.06531e-150
general_18	Pbx3	1.88427	0.319	0.075	3.20842e-150	1.08111e-145
general_18	Kcnd2	0.941962	0.943	0.735	3.42088e-146	1.1527e-141
general_18	Pcdh9	0.724644	0.994	0.913	2.86085e-142	9.63992e-138
general_18	Gm48003	1.54681	0.591	0.234	1.92681e-141	6.49259e-137
general_18	Man1a	1.27779	0.499	0.163	6.28456e-140	2.11765e-135
general_18	D430041D05Rik	1.32473	0.813	0.463	2.51158e-139	8.46303e-135
general_18	Ntng2	1.86924	0.404	0.12	1.80471e-138	6.08116e-134
general_18	Epha6	0.906998	0.969	0.617	1.26429e-137	4.26015e-133
general_18	Mei4	1.9816	0.344	0.092	3.83501e-134	1.29225e-129
general_18	Gm32647	1.2563	0.551	0.206	5.73383e-133	1.93207e-128
general_18	Slc26a4	2.27302	0.303	0.077	7.80979e-131	2.63159e-126
general_18	Epha4	1.707	0.467	0.169	3.48023e-123	1.1727e-118
general_18	Pcdh7	0.90408	0.928	0.601	4.03042e-122	1.35809e-117
general_18	Trpc4	1.39238	0.493	0.174	1.40122e-121	4.72154e-117
general_18	Lingo2	0.774896	0.989	0.675	2.64353e-121	8.90765e-117
general_18	Epha7	1.39642	0.582	0.247	1.44498e-117	4.86902e-113
general_18	Cdh8	1.30949	0.58	0.246	3.13861e-116	1.05759e-111
general_18	Cdh20	1.07983	0.44	0.142	3.1168e-115	1.05024e-110
general_18	Asap1	1.17185	0.722	0.367	1.95613e-113	6.59137e-109
general_18	Ankrd33b	1.59237	0.504	0.205	1.66118e-112	5.59751e-108
general_18	Prkg1	1.03596	0.886	0.579	2.35237e-111	7.92656e-107
general_18	Trpc5	1.44844	0.549	0.235	3.71909e-111	1.25318e-106
general_18	Pparg	2.01481	0.306	0.087	6.35903e-110	2.14274e-105
general_18	Rspo2	1.6252	0.4	0.134	7.77307e-110	2.61921e-105
general_18	Grm7	0.701604	0.979	0.751	2.36756e-109	7.97774e-105
general_18	Trhde	1.43212	0.456	0.172	1.00249e-107	3.37798e-103
general_18	Dock4	0.797823	0.899	0.608	9.38448e-104	3.16219e-99
general_18	Il1rap	1.33332	0.489	0.199	7.15988e-99	2.41259e-94
general_18	Phactr1	0.698039	0.977	0.764	5.92813e-98	1.99754e-93
general_18	Pex5l	0.763945	0.871	0.528	9.53031e-95	3.21133e-90
general_18	Epha5	0.811539	0.903	0.63	1.86634e-94	6.28882e-90
general_18	Tenm4	0.859176	0.881	0.582	1.28438e-93	4.32786e-89
general_18	Cacna1e	0.914382	0.856	0.557	4.30062e-93	1.44914e-88
general_18	Slit3	0.904664	0.83	0.486	1.48852e-91	5.01572e-87
general_18	B230216N24Rik	1.08933	0.558	0.253	1.3923e-89	4.69148e-85
general_18	Neurod6	1.7047	0.265	0.077	1.53444e-87	5.17044e-83
general_18	Rtl4	1.08621	0.691	0.384	3.83709e-87	1.29295e-82
general_18	Trpc6	1.40105	0.412	0.16	4.42508e-87	1.49107e-82
general_18	Kcnq5	0.611079	0.884	0.525	4.44389e-84	1.49741e-79
general_18	Gabra2	0.909475	0.805	0.493	8.27634e-84	2.78879e-79
general_18	Syt1	0.56277	0.993	0.8	4.39018e-83	1.47932e-78
general_18	Rgs6	1.05895	0.658	0.349	4.6086e-82	1.55292e-77
general_18	Slc8a1	0.705295	0.914	0.681	8.8509e-82	2.9824e-77
general_18	Lrtm1	1.40935	0.412	0.165	1.85139e-81	6.23844e-77
general_18	Prickle1	0.738926	0.901	0.63	2.83085e-79	9.53882e-75
general_18	Npas2	1.16734	0.535	0.262	5.10085e-77	1.71878e-72
general_18	Car10	0.776538	0.852	0.547	1.75807e-76	5.92401e-72
general_18	Slc24a4	1.67713	0.292	0.101	1.08194e-75	3.6457e-71
general_18	Vsnl1	1.05826	0.616	0.343	5.21716e-75	1.75797e-70
general_18	Nnat	0.538759	0.737	0.41	8.91566e-75	3.00422e-70
general_18	Cntn5	0.439967	0.932	0.608	6.06533e-74	2.04377e-69
general_18	Ldb2	0.883534	0.596	0.294	1.32034e-73	4.44902e-69
general_18	5730522E02Rik	0.757479	0.862	0.557	1.05914e-72	3.56887e-68
general_18	Plekha5	0.895535	0.741	0.471	7.42372e-71	2.5015e-66
general_18	Ntrk3	0.811851	0.77	0.494	6.75449e-69	2.27599e-64
general_18	Cacnb4	0.855799	0.75	0.478	1.64681e-68	5.54909e-64
general_18	Srrm4	1.14291	0.557	0.299	2.1362e-68	7.19814e-64
general_18	Cadm1	0.606259	0.942	0.764	2.74764e-67	9.25844e-63
general_18	Camk2d	0.714184	0.825	0.505	5.98163e-67	2.01557e-62
general_18	Grin2a	0.651938	0.884	0.607	7.01205e-67	2.36278e-62
general_18	Jph1	1.38182	0.383	0.167	1.25319e-66	4.22274e-62
general_18	Gabrb3	0.637231	0.892	0.658	1.25489e-65	4.22848e-61
general_18	Atp2b1	0.711609	0.826	0.549	1.13356e-64	3.81966e-60
general_18	Rbfox1	0.494336	0.995	0.805	2.80167e-63	9.44052e-59
general_18	Schip1	0.585065	0.865	0.582	2.94372e-63	9.91917e-59
general_18	Opcml	0.478387	0.98	0.777	3.71902e-63	1.25316e-58
general_18	Ammecr1	1.21752	0.384	0.168	1.89579e-62	6.38807e-58
general_18	Prkca	0.690495	0.776	0.509	5.07919e-62	1.71149e-57
general_18	Bcl11a	0.930711	0.582	0.315	1.67533e-61	5.64519e-57
general_18	Kitl	1.42922	0.273	0.1	2.20355e-61	7.42509e-57
general_18	Cdk14	0.699343	0.822	0.544	1.12632e-60	3.79525e-56
general_18	Fstl4	0.994005	0.527	0.275	1.50029e-60	5.05537e-56
general_18	Tafa2	0.553828	0.791	0.475	2.01889e-60	6.80286e-56
general_18	Adcy8	1.02214	0.516	0.269	2.18502e-60	7.36264e-56
general_18	Arpp21	0.589492	0.954	0.658	1.18963e-59	4.00857e-55
general_18	Dab1	0.514914	0.968	0.75	1.71611e-59	5.78262e-55
general_18	Unc13c	1.07397	0.271	0.097	1.75504e-59	5.91378e-55
general_18	Cacng3	1.17218	0.496	0.263	2.61288e-59	8.80436e-55
general_18	Sntb2	1.02183	0.51	0.265	5.00032e-59	1.68491e-54
general_18	Tcf4	0.537955	0.93	0.729	2.22912e-58	7.51124e-54
general_18	Cux2	1.34292	0.315	0.126	2.32999e-58	7.85112e-54
general_18	Gm42439	0.913765	0.622	0.366	6.04032e-58	2.03535e-53
general_18	Kctd16	0.380019	0.882	0.545	1.68133e-57	5.66542e-53
general_18	Adcy9	0.949807	0.57	0.333	3.04121e-57	1.02477e-52
general_18	Tmem164	0.842643	0.328	0.135	2.64599e-55	8.91591e-51
general_18	Slit1	1.21415	0.397	0.189	2.75862e-55	9.29545e-51
general_18	Gm4258	0.700101	0.604	0.341	4.2859e-54	1.44418e-49
general_18	Cacna2d1	0.576844	0.864	0.586	1.41322e-53	4.76198e-49
general_18	Trps1	1.52466	0.526	0.349	4.26584e-53	1.43742e-48
general_18	Airn	1.1288	0.387	0.185	8.01349e-53	2.70023e-48
general_18	Malat1	0.386052	1	1	1.21864e-52	4.10634e-48
general_18	Tmem145	1.21259	0.36	0.165	3.64919e-52	1.22963e-47
general_18	Rasgef1b	0.791585	0.65	0.391	5.32659e-52	1.79485e-47
general_18	Dgki	0.698725	0.785	0.551	5.47805e-52	1.84588e-47
general_18	Gm12002	1.3264	0.328	0.147	7.75992e-52	2.61478e-47
general_18	Crim1	1.03428	0.408	0.201	1.66077e-51	5.59614e-47
general_18	Cpne7	0.802311	0.549	0.301	2.93208e-51	9.87995e-47
general_18	Gsdme	0.699977	0.571	0.316	3.37382e-51	1.13684e-46
general_18	Gm1604a	1.331	0.36	0.17	8.12648e-51	2.7383e-46
general_18	Cobl	1.00056	0.428	0.22	3.99558e-50	1.34635e-45
general_18	Prr16	0.921309	0.471	0.247	8.00754e-50	2.69822e-45
general_18	Prkcg	0.996395	0.542	0.327	1.08963e-49	3.67162e-45
general_18	Grik2	0.458537	0.917	0.717	1.3161e-49	4.43474e-45
general_18	Spred2	1.01279	0.455	0.245	1.89574e-49	6.38789e-45
general_18	Satb2	1.19598	0.33	0.148	2.14641e-49	7.23253e-45
general_18	Megf11	1.00516	0.281	0.114	1.0543e-48	3.55256e-44
general_18	Gm40841	1.12716	0.409	0.209	6.71334e-47	2.26213e-42
general_18	Setbp1	0.749392	0.669	0.449	7.91759e-47	2.66791e-42
general_18	Pde4d	0.401841	0.861	0.628	2.84993e-46	9.60311e-42
general_18	Dcn	1.19198	0.319	0.146	4.08767e-46	1.37738e-41
general_18	Gm12064	1.03714	0.405	0.207	5.13046e-46	1.72876e-41
general_18	Spock1	0.717265	0.631	0.397	6.05698e-46	2.04096e-41
general_18	Arl15	0.68559	0.715	0.477	1.17524e-45	3.96008e-41
general_18	Gabra5	1.08692	0.298	0.13	8.47097e-45	2.85438e-40
general_18	Gm28905	1.09262	0.355	0.173	1.19649e-44	4.0317e-40
general_18	Galnt13	0.788959	0.636	0.412	4.01499e-44	1.35289e-39
general_18	Trerf1	0.663135	0.741	0.511	2.55951e-43	8.62452e-39
general_18	Celf2	0.42323	0.998	0.861	6.83701e-43	2.3038e-38
general_18	St6galnac5	0.502623	0.799	0.532	1.54847e-42	5.21774e-38
general_18	C2cd2	1.05285	0.471	0.279	4.02392e-42	1.3559e-37
general_18	Hivep2	0.543265	0.871	0.663	4.39735e-42	1.48173e-37
general_18	Runx1t1	0.686501	0.558	0.329	8.84471e-42	2.98031e-37
general_18	Rasgrf1	0.639035	0.662	0.433	2.30524e-41	7.76773e-37
general_18	Neto1	0.883022	0.51	0.311	2.30568e-41	7.76923e-37
general_18	Ccnd2	0.742098	0.449	0.241	8.40192e-41	2.83111e-36
general_18	Camta1	0.756517	0.589	0.373	1.13006e-40	3.80785e-36
general_18	Tmem200a	1.25974	0.287	0.134	1.11877e-39	3.76982e-35
general_18	Chgb	0.854569	0.493	0.29	4.75625e-39	1.60267e-34
general_18	Cck	0.566399	0.522	0.308	1.23555e-38	4.1633e-34
general_18	Nbea	0.43657	0.923	0.74	4.80068e-38	1.61764e-33
general_18	Nkain2	0.338861	0.993	0.806	5.3457e-38	1.80129e-33
general_18	Tenm3	0.779461	0.589	0.376	5.35193e-38	1.80339e-33
general_18	R3hdm1	0.533075	0.897	0.725	6.65437e-38	2.24226e-33
general_18	Ano3	0.583423	0.663	0.417	1.00153e-37	3.37474e-33
general_18	Epb41l3	0.725254	0.468	0.269	5.71163e-37	1.92459e-32
general_18	Tmem108	0.611701	0.625	0.405	7.29706e-37	2.45882e-32
general_18	Nell2	0.560382	0.713	0.469	1.16448e-36	3.92384e-32
general_18	Pcsk2	0.398176	0.826	0.59	2.45438e-35	8.27027e-31
general_18	Pals2	0.616268	0.392	0.209	2.45821e-35	8.28318e-31
general_18	Lrrc7	0.411976	0.949	0.755	4.97111e-35	1.67506e-30
general_18	Gm12027	0.935783	0.38	0.211	1.08166e-34	3.64476e-30
general_18	Akt3	0.61559	0.65	0.455	1.34665e-34	4.53768e-30
general_18	Pigk	0.444531	0.772	0.541	1.95212e-33	6.57786e-29
general_18	Focad	0.862063	0.423	0.25	5.5543e-33	1.87158e-28
general_18	Dlgap2	0.41982	0.894	0.683	6.52388e-33	2.19829e-28
general_18	Ablim2	0.755426	0.486	0.3	6.5893e-33	2.22033e-28
general_18	Caln1	0.470757	0.681	0.46	1.28309e-32	4.32351e-28
general_18	Plxna4	0.655195	0.561	0.364	3.83362e-32	1.29178e-27
general_18	Acvr1	0.932903	0.271	0.132	5.71741e-32	1.92654e-27
general_18	Matk	0.634005	0.632	0.444	6.87978e-32	2.31821e-27
general_18	Ftx	0.465451	0.803	0.586	7.04834e-32	2.37501e-27
general_18	Fhod3	0.842172	0.299	0.151	3.89135e-31	1.31123e-26
general_18	Mapk4	0.507515	0.41	0.232	1.6665e-30	5.61545e-26
general_18	Ppp3ca	0.415087	0.912	0.737	5.56974e-30	1.87678e-25
general_18	Smad3	1.0455	0.269	0.137	1.09808e-29	3.70008e-25
general_18	Nrp1	0.683399	0.327	0.172	4.31519e-29	1.45405e-24
general_18	Cntnap5a	0.43488	0.747	0.522	4.87481e-29	1.64262e-24
general_18	Egfem1	0.769424	0.632	0.483	5.80891e-29	1.95737e-24
general_18	Hcn1	0.430923	0.785	0.581	6.26569e-29	2.11129e-24
general_18	Prickle2	0.391248	0.793	0.606	7.64017e-29	2.57443e-24
general_18	Aopep	0.614552	0.603	0.419	1.14444e-28	3.85631e-24
general_18	Cnksr2	0.443479	0.745	0.52	2.44227e-28	8.22948e-24
general_18	Sox11	0.821607	0.312	0.167	3.31732e-28	1.11781e-23
general_18	Dmd	0.325984	0.92	0.744	4.43475e-28	1.49433e-23
general_18	Gm16599	0.627579	0.381	0.22	1.11267e-27	3.74925e-23
general_18	Grin1	0.449533	0.788	0.575	1.16847e-27	3.93726e-23
general_18	Syn3	0.731774	0.387	0.229	2.1072e-27	7.10041e-23
general_18	Vps13a	0.517516	0.688	0.497	1.07309e-26	3.61588e-22
general_18	Rnf207	0.875151	0.334	0.193	1.23253e-26	4.15313e-22
general_18	Apba1	0.495468	0.557	0.382	1.82755e-26	6.15812e-22
general_18	Itpka	1.0448	0.285	0.154	2.14654e-26	7.23299e-22
general_18	Camk2a	0.438678	0.684	0.476	5.01678e-26	1.69045e-21
general_18	Arhgap39	0.602927	0.47	0.303	5.77164e-26	1.94481e-21
general_18	Hspa12a	0.993707	0.277	0.151	7.73154e-26	2.60522e-21
general_18	Unc5c	0.289183	0.81	0.625	1.22604e-25	4.13126e-21
general_18	Greb1l	0.749889	0.347	0.201	1.58412e-25	5.33785e-21
general_18	Kirrel3	0.354887	0.808	0.597	1.80363e-24	6.07751e-20
general_18	Mpped2	0.571967	0.42	0.26	1.97083e-24	6.64092e-20
general_18	Sobp	0.483447	0.619	0.439	2.21655e-24	7.46889e-20
general_18	Grin2b	0.300898	0.95	0.78	3.97658e-24	1.33995e-19
general_18	Tfdp2	0.696066	0.329	0.192	5.69287e-24	1.91827e-19
general_18	Cux1	0.50196	0.368	0.219	7.85722e-24	2.64757e-19
general_18	Mllt3	0.52851	0.499	0.338	1.11842e-23	3.76863e-19
general_18	Gm15810	0.726422	0.429	0.277	1.35516e-23	4.56634e-19
general_18	Pak5	0.475914	0.576	0.403	1.35769e-23	4.57487e-19
general_18	Dlgap1	0.278706	0.985	0.873	1.56632e-23	5.27786e-19
general_18	Ahcyl2	0.409709	0.691	0.511	2.71657e-23	9.15374e-19
general_18	Ryr2	0.420108	0.745	0.545	2.8633e-23	9.64819e-19
general_18	Ccser1	0.28777	0.878	0.709	5.04629e-23	1.7004e-18
general_18	Unc13b	0.619424	0.436	0.286	6.53712e-23	2.20275e-18
general_18	Jakmip1	0.805679	0.329	0.197	6.68348e-23	2.25207e-18
general_18	Faah	0.818645	0.343	0.211	7.03391e-23	2.37015e-18
general_18	Ssbp2	0.436901	0.683	0.511	8.40119e-23	2.83086e-18
general_18	Lrfn2	0.624338	0.423	0.276	1.05541e-22	3.5563e-18
general_18	Rgs7	0.398963	0.77	0.591	1.1572e-22	3.89929e-18
general_18	Adamts17	0.837449	0.287	0.162	1.20847e-22	4.07207e-18
general_18	Slc16a7	0.666031	0.399	0.255	2.6826e-22	9.03929e-18
general_18	Msra	0.419619	0.684	0.497	2.72407e-22	9.17902e-18
general_18	Kcnma1	0.29209	0.932	0.745	9.47233e-22	3.1918e-17
general_18	Satb1	0.514665	0.261	0.139	1.02896e-21	3.46719e-17
general_18	Susd4	0.84067	0.291	0.169	1.37371e-21	4.62884e-17
general_18	Efr3b	0.479047	0.409	0.258	2.06538e-21	6.9595e-17
general_18	Tmsb4x	0.342685	0.335	0.199	2.40057e-21	8.08896e-17
general_18	Apobec4	0.642328	0.414	0.271	7.16943e-21	2.41581e-16
general_18	Stxbp5l	0.313458	0.819	0.629	1.08794e-20	3.66594e-16
general_18	Hecw1	0.464443	0.623	0.466	3.07201e-20	1.03514e-15
general_18	Atp2b2	0.539435	0.447	0.303	5.25321e-20	1.77012e-15
general_18	Galnt18	0.457918	0.508	0.348	6.43278e-20	2.16759e-15
general_18	Elapor1	0.576539	0.455	0.309	8.18426e-20	2.75777e-15
general_18	Brd9	0.543711	0.532	0.387	9.86815e-20	3.32517e-15
general_18	Shank2	0.583395	0.472	0.325	1.0031e-19	3.38005e-15
general_18	Mapre2	0.437525	0.49	0.334	1.03509e-19	3.48785e-15
general_18	Gabrb2	0.431194	0.574	0.414	1.0508e-19	3.54076e-15
general_18	Aifm3	0.699243	0.259	0.149	2.31125e-19	7.78798e-15
general_18	Cpne6	0.676877	0.359	0.229	2.60956e-19	8.79316e-15
general_18	Spata6l	0.361466	0.663	0.493	3.54636e-19	1.19498e-14
general_18	Eml6	0.338845	0.745	0.567	4.03222e-19	1.3587e-14
general_18	1700111E14Rik	0.77268	0.291	0.176	4.88109e-19	1.64473e-14
general_18	Mtus2	0.653992	0.344	0.215	5.97884e-19	2.01463e-14
general_18	Otud7a	0.382317	0.741	0.583	9.78941e-19	3.29864e-14
general_18	Mlip	0.633232	0.364	0.231	1.10222e-18	3.71402e-14
general_18	Cpeb1	0.609656	0.342	0.219	1.25065e-18	4.2142e-14
general_18	Gmcl1	0.528466	0.529	0.389	1.99891e-18	6.73554e-14
general_18	Wipf3	0.764103	0.298	0.184	5.03386e-18	1.69621e-13
general_18	Mrtfa	0.547269	0.465	0.333	7.61646e-18	2.56644e-13
general_18	Dip2c	0.342461	0.743	0.586	7.63782e-18	2.57364e-13
general_18	Psd3	0.394489	0.625	0.466	1.18116e-17	3.98003e-13
general_18	Hace1	0.631968	0.346	0.228	1.79535e-17	6.0496e-13
general_18	Pdk1	0.591315	0.348	0.225	1.97658e-17	6.66028e-13
general_18	Zmat4	0.285432	0.395	0.249	2.01663e-17	6.79523e-13
general_18	Slco3a1	0.516906	0.389	0.257	2.57566e-17	8.67894e-13
general_18	Sv2b	0.398612	0.554	0.397	3.7267e-17	1.25575e-12
general_18	Ubxn11	0.624462	0.375	0.251	3.89483e-17	1.3124e-12
general_18	Dync1i1	0.329002	0.651	0.487	4.78669e-17	1.61292e-12
general_18	Pea15a	0.618111	0.292	0.181	9.16636e-17	3.0887e-12
general_18	D130043K22Rik	0.538784	0.449	0.317	2.13507e-16	7.19433e-12
general_18	Fstl5	0.449612	0.324	0.205	3.2717e-16	1.10243e-11
general_18	Ppp1r1a	0.405194	0.431	0.3	4.29226e-16	1.44632e-11
general_18	A230006K03Rik	0.318541	0.737	0.573	5.15957e-16	1.73857e-11
general_18	Gpr22	0.658215	0.317	0.206	6.33982e-16	2.13626e-11
general_18	Kcnd3	0.335125	0.565	0.402	7.52799e-16	2.53663e-11
general_18	Syt16	0.281624	0.712	0.546	7.88476e-16	2.65685e-11
general_18	Dennd1a	0.269273	0.753	0.602	8.04113e-16	2.70954e-11
general_18	Cdh11	0.362041	0.372	0.244	9.36989e-16	3.15728e-11
general_18	Car11	0.492453	0.427	0.299	1.28257e-15	4.32174e-11
general_18	Eml5	0.33972	0.559	0.418	1.41973e-15	4.78391e-11
general_18	Sptbn4	0.472485	0.527	0.384	1.44198e-15	4.85891e-11
general_18	Rapgefl1	0.747058	0.256	0.158	1.44807e-15	4.87943e-11
general_18	Gm42477	0.399505	0.533	0.389	2.40711e-15	8.11101e-11
general_18	Prodh	0.562987	0.31	0.198	2.58466e-15	8.70926e-11
general_18	Itga8	0.691587	0.261	0.162	3.7006e-15	1.24695e-10
general_18	Septin11	0.52668	0.417	0.297	4.55796e-15	1.53585e-10
general_18	Ppm1e	0.291243	0.827	0.674	5.15392e-15	1.73666e-10
general_18	Cracd	0.402729	0.391	0.264	5.45572e-15	1.83836e-10
general_18	Mpped1	0.63461	0.266	0.164	5.99483e-15	2.02002e-10
general_18	Baiap2	0.424758	0.515	0.381	8.58769e-15	2.89371e-10
general_18	Ube2g1	0.353649	0.532	0.393	1.08631e-14	3.66042e-10
general_18	Rb1	0.341376	0.308	0.195	1.10657e-14	3.72871e-10
general_18	Srgap3	0.349348	0.586	0.446	1.60684e-14	5.41441e-10
general_18	Gucy1a2	0.340852	0.61	0.476	1.61564e-14	5.44406e-10
general_18	Ap1s1	0.557058	0.284	0.182	2.29807e-14	7.74357e-10
general_18	Gm48678	0.302905	0.617	0.48	2.80945e-14	9.46673e-10
general_18	Gm10115	0.585013	0.34	0.231	3.32493e-14	1.12037e-09
general_18	Efr3a	0.465573	0.358	0.243	3.42273e-14	1.15332e-09
general_18	Gm15965	0.535312	0.385	0.273	3.54066e-14	1.19306e-09
general_18	Rnf157	0.559295	0.374	0.259	7.9147e-14	2.66694e-09
general_18	Chn1	0.281059	0.72	0.545	8.89069e-14	2.99581e-09
general_18	Osbpl6	0.374236	0.552	0.411	8.89602e-14	2.9976e-09
general_18	Atp9b	0.361458	0.479	0.35	2.25107e-13	7.5852e-09
general_18	Mical3	0.346627	0.522	0.392	2.50409e-13	8.43777e-09
general_18	Rps6ka2	0.599298	0.28	0.183	4.45779e-13	1.5021e-08
general_18	Iqsec2	0.496766	0.343	0.238	4.84344e-13	1.63205e-08
general_18	Mok	0.500254	0.333	0.226	4.8714e-13	1.64147e-08
general_18	Crtac1	0.635561	0.296	0.198	7.09388e-13	2.39035e-08
general_18	Zdhhc6	0.437545	0.389	0.276	7.2606e-13	2.44653e-08
general_18	Pdlim7	0.478595	0.404	0.293	7.63763e-13	2.57358e-08
general_18	A930015D03Rik	0.315633	0.62	0.488	8.48844e-13	2.86027e-08
general_18	Scn8a	0.395493	0.533	0.409	1.05886e-12	3.56793e-08
general_18	Nsf	0.261913	0.721	0.565	1.29992e-12	4.38023e-08
general_18	Slc39a10	0.568504	0.281	0.186	1.30269e-12	4.38954e-08
general_18	Pde2a	0.54367	0.415	0.308	1.38736e-12	4.67486e-08
general_18	Mblac2	0.415891	0.358	0.248	1.70297e-12	5.73832e-08
general_18	Ift88	0.534994	0.286	0.19	2.55406e-12	8.60616e-08
general_18	Ahctf1	0.457611	0.334	0.23	3.52393e-12	1.18742e-07
general_18	Rassf8	0.344786	0.492	0.365	3.78207e-12	1.2744e-07
general_18	Csnk1g1	0.319699	0.538	0.408	8.4934e-12	2.86193e-07
general_18	Synpo	0.699166	0.274	0.186	9.82608e-12	3.311e-07
general_18	Dscaml1	0.25314	0.515	0.385	1.33058e-11	4.48353e-07
general_18	Atp2b3	0.530393	0.313	0.22	1.83271e-11	6.1755e-07
general_18	Sipa1l1	0.339691	0.57	0.44	1.9303e-11	6.50435e-07
general_18	Cdr1os	0.32284	0.609	0.484	2.23733e-11	7.5389e-07
general_18	Gabbr2	0.331245	0.555	0.426	2.88389e-11	9.71757e-07
general_18	Pi4ka	0.290035	0.662	0.534	2.95232e-11	9.94812e-07
general_18	Ccni	0.40141	0.322	0.222	3.38784e-11	1.14157e-06
general_18	1600010M07Rik	0.409084	0.288	0.196	3.43096e-11	1.1561e-06
general_18	Spata7	0.449913	0.373	0.271	3.65433e-11	1.23136e-06
general_18	C2cd5	0.324371	0.416	0.303	3.98574e-11	1.34303e-06
general_18	Stt3b	0.31523	0.303	0.208	9.02235e-11	3.04017e-06
general_18	Agfg2	0.512449	0.268	0.182	1.00367e-10	3.38196e-06
general_18	Prkag2	0.357207	0.426	0.316	1.0131e-10	3.41375e-06
general_18	Gabra1	0.268496	0.421	0.309	2.45977e-10	8.28846e-06
general_18	Gramd1b	0.420268	0.372	0.274	2.73567e-10	9.2181e-06
general_18	Rbfox3	0.29477	0.507	0.391	2.91632e-10	9.82682e-06
general_18	Map2k6	0.258984	0.467	0.354	3.68954e-10	1.24323e-05
general_18	Arid5b	0.296069	0.392	0.287	3.82795e-10	1.28986e-05
general_18	Ksr2	0.340228	0.524	0.413	3.86364e-10	1.30189e-05
general_18	Ndrg4	0.632135	0.251	0.171	4.59475e-10	1.54825e-05
general_18	Arsb	0.31784	0.316	0.228	8.73718e-10	2.94408e-05
general_18	Gm49961	0.377714	0.387	0.295	9.75353e-10	3.28655e-05
general_18	Cep70	0.517931	0.255	0.177	1.17243e-09	3.95062e-05
general_18	Cracdl	0.360211	0.356	0.262	1.18702e-09	3.99979e-05
general_18	Cenpp	0.439631	0.274	0.191	1.24553e-09	4.19692e-05
general_18	Luzp1	0.318383	0.33	0.238	1.4103e-09	4.75213e-05
general_18	Rab11fip4	0.411493	0.297	0.209	1.44401e-09	4.86575e-05
general_18	Slc6a6	0.382129	0.369	0.276	1.62013e-09	5.45919e-05
general_18	Tubb3	0.440301	0.267	0.185	1.86412e-09	6.28133e-05
general_18	Gm32250	0.3584	0.364	0.268	1.86524e-09	6.28511e-05
general_18	Taok3	0.340339	0.296	0.212	2.20991e-09	7.44653e-05
general_18	Atp1a3	0.280358	0.515	0.4	2.27852e-09	7.67769e-05
general_18	Plppr2	0.365634	0.371	0.276	2.33484e-09	7.86749e-05
general_18	Galnt17	0.285823	0.487	0.373	2.46161e-09	8.29464e-05
general_18	Ttc8	0.314633	0.447	0.344	3.25394e-09	0.000109645
general_18	Gm44644	0.538425	0.257	0.179	3.506e-09	0.000118138
general_18	4933413L06Rik	0.510093	0.272	0.19	4.2269e-09	0.00014243
general_18	Dzank1	0.386642	0.315	0.228	4.82196e-09	0.000162481
general_18	Mgat5	0.269905	0.31	0.224	5.05188e-09	0.000170228
general_18	Rgl1	0.386225	0.343	0.256	5.36411e-09	0.000180749
general_18	Fbxo10	0.360306	0.315	0.226	5.52075e-09	0.000186027
general_18	Sag	0.420448	0.293	0.209	6.55659e-09	0.000220931
general_18	Slc16a2	0.421881	0.281	0.199	7.06003e-09	0.000237895
general_18	Map2k1	0.387595	0.28	0.2	8.19497e-09	0.000276138
general_18	Setd4	0.305476	0.396	0.296	9.50549e-09	0.000320297
general_18	Lrrc40	0.484921	0.272	0.195	1.14667e-08	0.000386382
general_18	1700025G04Rik	0.31585	0.349	0.259	1.21974e-08	0.000411005
general_18	Atl1	0.318838	0.423	0.329	1.31885e-08	0.000444398
general_18	Mcf2l	0.350882	0.393	0.302	1.51766e-08	0.00051139
general_18	Armc9	0.325752	0.476	0.37	1.83013e-08	0.00061668
general_18	Cebpz	0.349772	0.256	0.18	1.93126e-08	0.000650757
general_18	Grik5	0.505188	0.303	0.223	1.97143e-08	0.000664295
general_18	Slc7a6	0.427641	0.327	0.244	2.88023e-08	0.000970522
general_18	Lingo1	0.354911	0.347	0.261	3.06585e-08	0.00103307
general_18	Bcl9	0.252596	0.285	0.202	3.22615e-08	0.00108708
general_18	Homer1	0.265768	0.355	0.268	4.76311e-08	0.00160498
general_18	Gm41609	0.350435	0.306	0.225	5.20613e-08	0.00175426
general_18	Gm30439	0.585485	0.26	0.19	6.26142e-08	0.00210985
general_18	Dcaf6	0.254057	0.487	0.384	6.47096e-08	0.00218046
general_18	Smpd3	0.392735	0.329	0.25	6.55899e-08	0.00221012
general_18	Ccdc30	0.345725	0.304	0.226	7.40403e-08	0.00249486
general_18	Rbm28	0.303919	0.323	0.242	8.2231e-08	0.00277086
general_18	Sez6l2	0.264491	0.358	0.274	8.22621e-08	0.0027719
general_18	Snw1	0.267259	0.26	0.184	8.84229e-08	0.0029795
general_18	Tmem63c	0.446806	0.262	0.188	9.2254e-08	0.00310859
general_18	Abl2	0.353439	0.341	0.26	1.15274e-07	0.00388428
general_18	Gtdc1	0.268463	0.441	0.346	1.22749e-07	0.00413614
general_18	Slc1a1	0.310586	0.315	0.233	1.61228e-07	0.00543273
general_18	Ddx55	0.335954	0.303	0.226	1.61293e-07	0.00543494
general_18	Rundc3b	0.297971	0.304	0.23	2.05423e-07	0.00692192
general_18	Lztfl1	0.257123	0.344	0.262	2.08977e-07	0.0070417
general_18	Gm17202	0.414028	0.267	0.197	2.43704e-07	0.00821185
general_18	Ogfod1	0.282064	0.38	0.296	2.90587e-07	0.00979161
general_18	Bbof1	0.363692	0.323	0.246	3.38626e-07	0.0114103
general_18	Snap91	0.282389	0.455	0.368	5.09903e-07	0.0171817
general_18	Sez6l	0.27959	0.378	0.295	5.81963e-07	0.0196098
general_18	Lmo7	0.384413	0.337	0.262	6.21958e-07	0.0209575
general_18	Uggt2	0.317512	0.296	0.222	6.61146e-07	0.022278
general_18	Plppr4	0.277701	0.449	0.367	7.03907e-07	0.0237188
general_18	Gm15594	0.300637	0.262	0.189	8.28483e-07	0.0279166
general_18	Fndc9	0.373692	0.353	0.276	8.36767e-07	0.0281957
general_18	Synj1	0.365415	0.311	0.237	8.69167e-07	0.0292875
general_18	Shank1	0.428491	0.303	0.234	1.36331e-06	0.0459382
general_18	Syt5	0.263051	0.305	0.23	1.54801e-06	0.0521617
general_18	Sgsm2	0.33401	0.328	0.254	1.68488e-06	0.0567738
general_18	Gm36975	0.307709	0.372	0.297	1.94546e-06	0.0655542
general_18	Thra	0.311088	0.297	0.227	1.98673e-06	0.0669447
general_18	Mtf2	0.272883	0.386	0.309	2.58983e-06	0.087267
general_18	Gm44151	0.2508	0.337	0.263	2.79844e-06	0.0942962
general_18	Trim46	0.312389	0.319	0.251	3.91006e-06	0.131754
general_18	Ndufaf7	0.261743	0.311	0.24	5.01287e-06	0.168914
general_18	Mirg	0.396746	0.334	0.266	9.56199e-06	0.322201
general_18	Miat	0.295334	0.355	0.285	1.05177e-05	0.354403
general_18	Ica1	0.344096	0.343	0.276	1.05216e-05	0.354536
general_18	Gm48091	0.279023	0.261	0.198	1.0616e-05	0.357717
general_18	Caap1	0.288017	0.251	0.191	1.06236e-05	0.357973
general_18	Lzts1	0.339461	0.352	0.283	1.07278e-05	0.361485
general_18	B830012L14Rik	0.262054	0.335	0.266	1.49684e-05	0.504374
general_18	Ap3b2	0.301912	0.303	0.239	1.79255e-05	0.604017
general_18	Tek	0.360185	0.26	0.202	1.92353e-05	0.648154
general_18	Ppargc1a	0.301957	0.251	0.194	2.76962e-05	0.93325
general_18	Ppp1r13b	0.296123	0.278	0.219	3.62596e-05	1
general_18	Rnf138	0.259154	0.279	0.22	5.2748e-05	1
general_18	Klhl3	0.330316	0.262	0.207	8.9138e-05	1
general_18	Madd	0.35245	0.256	0.205	0.000121184	1
general_18	Katnip	0.31312	0.269	0.218	0.000195547	1
general_18	Map6	0.296924	0.25	0.2	0.000203808	1
general_18	Arfgef3	0.337332	0.256	0.207	0.000316292	1
general_18	Ybx1	0.258697	0.259	0.206	0.00034242	1
general_18	Chfr	0.270013	0.308	0.254	0.000425333	1
general_18	Rnf112	0.256471	0.271	0.22	0.000467539	1
general_18	Napb	0.29642	0.256	0.215	0.00141124	1
general_18	Fbxw7	0.257034	0.259	0.216	0.00244578	1
general_18	Ttc7b	0.259887	0.256	0.221	0.00592356	1
general_19	Il1rapl2	3.62002	0.906	0.2	0	0
general_19	Cpa6	5.77262	0.701	0.03	0	0
general_19	Epha3	2.41426	0.783	0.192	0	0
general_19	Reln	1.96684	0.749	0.162	0	0
general_19	Chsy3	2.09372	0.917	0.364	0	0
general_19	Satb1	2.34245	0.682	0.132	0	0
general_19	Hs6st3	2.0294	0.96	0.411	0	0
general_19	Cacna2d3	1.97725	0.948	0.452	0	0
general_19	Lef1	5.80794	0.492	0.005	0	0
general_19	Vwc2l	2.65673	0.56	0.083	0	0
general_19	Dcc	3.09245	0.99	0.545	0	0
general_19	Cntn5	2.03671	0.987	0.607	0	0
general_19	Cbln4	3.69373	0.361	0.027	0	0
general_19	Abi3bp	5.30525	0.309	0.022	0	0
general_19	Pex5l	1.73411	0.964	0.526	1.35189e-291	4.55532e-287
general_19	Gm4258	1.85185	0.872	0.337	1.66089e-286	5.59654e-282
general_19	Fstl4	2.19923	0.784	0.271	3.62867e-280	1.22272e-275
general_19	Tshz2	1.39859	0.592	0.131	1.61831e-279	5.45307e-275
general_19	Gm48003	2.06548	0.745	0.231	7.30719e-278	2.46223e-273
general_19	Unc13c	2.15043	0.469	0.093	9.56605e-266	3.22338e-261
general_19	Gm15398	1.79428	0.877	0.351	6.18847e-265	2.08527e-260
general_19	Necab1	1.79646	0.803	0.273	4.67465e-262	1.57517e-257
general_19	Lingo2	1.29661	0.991	0.676	5.75397e-262	1.93886e-257
general_19	Epha6	1.49951	0.977	0.617	1.71704e-261	5.78573e-257
general_19	Neurod6	2.56332	0.406	0.074	7.08239e-257	2.38648e-252
general_19	Tafa2	1.55011	0.954	0.473	5.18275e-256	1.74638e-251
general_19	Gm32647	1.49943	0.707	0.204	1.89557e-249	6.3873e-245
general_19	Pcdh15	1.42903	0.964	0.546	4.24127e-245	1.42914e-240
general_19	Rspo2	2.07591	0.544	0.132	1.48017e-241	4.98758e-237
general_19	Oxr1	1.3827	0.984	0.681	4.06341e-241	1.36921e-236
general_19	4930509J09Rik	1.81992	0.796	0.296	1.08531e-236	3.65706e-232
general_19	Tenm2	1.2578	0.992	0.799	4.54669e-233	1.53205e-228
general_19	Fhod3	2.12756	0.552	0.147	2.16544e-228	7.29667e-224
general_19	Cntnap3	1.97256	0.412	0.082	5.08871e-225	1.71469e-220
general_19	Gm20754	1.57592	0.868	0.361	1.107e-224	3.73013e-220
general_19	5730522E02Rik	1.38484	0.95	0.555	6.16644e-206	2.07785e-201
general_19	Gpc5	0.627995	0.768	0.255	6.95198e-204	2.34254e-199
general_19	Inpp4b	1.25839	0.822	0.318	1.31045e-201	4.41568e-197
general_19	Slc26a4	2.36238	0.369	0.076	1.93435e-201	6.51798e-197
general_19	Asic2	1.2814	0.965	0.669	2.36187e-193	7.95855e-189
general_19	Schip1	1.29054	0.951	0.581	4.45932e-193	1.50261e-188
general_19	Adamts2	2.31622	0.296	0.052	4.79056e-193	1.61423e-188
general_19	6530403H02Rik	1.4889	0.827	0.355	9.69869e-190	3.26807e-185
general_19	Ntng2	1.95699	0.464	0.12	2.80137e-186	9.4395e-182
general_19	Camk2d	1.28502	0.93	0.504	3.01629e-183	1.01637e-178
general_19	Gm11418	1.62695	0.761	0.33	2.1367e-182	7.19983e-178
general_19	Prickle2	1.34881	0.933	0.604	8.56676e-172	2.88666e-167
general_19	Gm20713	0.85572	0.52	0.139	1.1496e-171	3.87369e-167
general_19	Lrtm1	1.85564	0.531	0.163	1.32263e-171	4.45675e-167
general_19	Syt1	0.851456	0.986	0.801	1.10351e-170	3.7184e-166
general_19	Tenm4	1.2282	0.925	0.582	1.12507e-170	3.79103e-166
general_19	Sgcd	1.11663	0.943	0.516	3.1748e-170	1.06978e-165
general_19	Nlgn1	0.845304	0.985	0.865	7.26189e-165	2.44697e-160
general_19	Ephb1	1.82913	0.298	0.058	1.19238e-164	4.01786e-160
general_19	Il1rap	1.47008	0.59	0.197	1.18359e-161	3.98824e-157
general_19	A330102I10Rik	1.48961	0.535	0.169	4.45037e-151	1.4996e-146
general_19	Nwd2	1.56321	0.614	0.228	1.03349e-148	3.48246e-144
general_19	Sema6d	1.13943	0.721	0.288	8.47978e-147	2.85735e-142
general_19	Grm7	0.92279	0.975	0.751	1.07196e-146	3.61207e-142
general_19	Cdh13	1.34125	0.796	0.386	7.54067e-146	2.54091e-141
general_19	Man1a	1.26743	0.519	0.163	1.40329e-143	4.72852e-139
general_19	Rasa3	1.69004	0.388	0.105	6.97379e-139	2.34989e-134
general_19	Cntn3	1.1942	0.813	0.412	1.45827e-136	4.91377e-132
general_19	Kcnb2	0.988218	0.927	0.556	3.07507e-136	1.03618e-131
general_19	4930419G24Rik	1.78346	0.402	0.114	7.76194e-136	2.61546e-131
general_19	Arpp21	0.909346	0.976	0.658	7.86128e-136	2.64894e-131
general_19	Gm49678	0.998288	0.815	0.391	3.23282e-135	1.08933e-130
general_19	Setbp1	1.2755	0.824	0.446	1.36907e-132	4.61321e-128
general_19	Hcn1	1.02765	0.92	0.579	3.48178e-132	1.17322e-127
general_19	Aff2	1.36588	0.656	0.281	2.62316e-128	8.839e-124
general_19	Socs2	1.32395	0.617	0.24	1.56821e-127	5.28423e-123
general_19	Gm37459	1.83864	0.332	0.085	4.87388e-127	1.6423e-122
general_19	Sorcs3	1.21344	0.714	0.317	5.05796e-126	1.70433e-121
general_19	Rspo3	1.59576	0.422	0.13	1.33462e-124	4.49713e-120
general_19	Etl4	0.788189	0.946	0.542	1.41497e-123	4.76788e-119
general_19	Rasgef1b	1.15704	0.785	0.389	2.56059e-123	8.62815e-119
general_19	Egfem1	0.996903	0.876	0.479	6.32187e-122	2.13022e-117
general_19	Tcf4	0.806788	0.966	0.729	6.36253e-122	2.14392e-117
general_19	Ptn	0.346233	0.791	0.36	8.29345e-120	2.79456e-115
general_19	Gm12064	1.41266	0.549	0.204	3.13238e-118	1.05549e-113
general_19	Plpp4	1.51959	0.285	0.068	1.68452e-116	5.67615e-112
general_19	Edil3	0.929318	0.853	0.466	2.42649e-115	8.1763e-111
general_19	Gsg1l	1.7405	0.363	0.107	6.16063e-113	2.07589e-108
general_19	Gsdme	1.05158	0.701	0.314	4.52479e-112	1.52467e-107
general_19	Dcn	1.19902	0.438	0.144	1.51927e-110	5.11932e-106
general_19	Bcl11a	1.18777	0.685	0.314	8.7312e-110	2.94207e-105
general_19	Acp1	0.855684	0.957	0.698	3.21234e-109	1.08243e-104
general_19	Zfp385b	1.09124	0.706	0.325	2.29472e-108	7.73228e-104
general_19	Asap1	1.07301	0.731	0.368	5.88866e-108	1.98424e-103
general_19	Dock4	0.83837	0.92	0.608	2.24822e-106	7.57559e-102
general_19	Dner	1.01599	0.721	0.345	2.31322e-106	7.79462e-102
general_19	Gria4	0.738374	0.951	0.678	1.73149e-105	5.83444e-101
general_19	Galnt13	1.02264	0.781	0.41	3.57678e-105	1.20523e-100
general_19	Pparg	1.78851	0.312	0.087	1.17307e-104	3.95277e-100
general_19	Robo1	0.872503	0.962	0.641	6.86488e-102	2.31319e-97
general_19	Fmn1	1.31049	0.425	0.145	1.68134e-100	5.66545e-96
general_19	Nrp1	1.17077	0.469	0.17	4.24045e-100	1.42886e-95
general_19	Gm11417	1.06229	0.709	0.342	1.2731e-99	4.28984e-95
general_19	Cpne6	1.38325	0.543	0.226	4.75129e-99	1.601e-94
general_19	Pkib	1.74493	0.275	0.074	2.85771e-97	9.62934e-93
general_19	Galnt17	1.11099	0.712	0.369	4.96842e-97	1.67416e-92
general_19	Gm13963	1.56609	0.304	0.087	8.01665e-96	2.70129e-91
general_19	Tmem145	1.43677	0.438	0.164	4.50626e-94	1.51843e-89
general_19	Ppm1l	1.13147	0.58	0.249	5.19635e-94	1.75096e-89
general_19	Ptprd	0.5728	0.992	0.809	6.36094e-94	2.14338e-89
general_19	Nell2	0.918029	0.825	0.467	8.22064e-94	2.77003e-89
general_19	Ell2	1.64102	0.278	0.078	9.8896e-91	3.3324e-86
general_19	Plxna4	0.965724	0.719	0.362	1.12722e-90	3.79828e-86
general_19	Gm26854	1.90781	0.254	0.068	1.30822e-90	4.40817e-86
general_19	Nell1	1.35218	0.505	0.213	2.03315e-90	6.85091e-86
general_19	Pals2	1.11576	0.513	0.207	4.09232e-90	1.37895e-85
general_19	Gm13944	1.15635	0.536	0.226	9.86045e-90	3.32258e-85
general_19	Mpped1	1.37533	0.431	0.161	5.41087e-89	1.82325e-84
general_19	Prkn	0.884175	0.884	0.611	6.72612e-89	2.26643e-84
general_19	Unc5c	0.707828	0.916	0.623	3.92675e-87	1.32316e-82
general_19	Efr3a	1.06563	0.555	0.24	6.43489e-87	2.1683e-82
general_19	Kcnma1	0.697296	0.969	0.745	1.56328e-86	5.26762e-82
general_19	Trpc5	1.11021	0.54	0.235	2.78965e-85	9.4e-81
general_19	Kcnip3	0.930525	0.672	0.34	1.91209e-84	6.44299e-80
general_19	Nlk	0.934664	0.856	0.552	1.23794e-83	4.17135e-79
general_19	Fstl1	1.02614	0.489	0.201	9.18403e-83	3.09465e-78
general_19	Rtl4	0.892226	0.719	0.383	1.00446e-82	3.38464e-78
general_19	Mir99ahg	0.694047	0.933	0.717	2.14559e-82	7.22979e-78
general_19	Epha4	1.37175	0.428	0.17	1.88102e-81	6.33829e-77
general_19	Prkcb	0.866647	0.706	0.369	4.39957e-81	1.48248e-76
general_19	1700111E14Rik	1.29251	0.435	0.173	4.81848e-81	1.62364e-76
general_19	Mgat5	1.28462	0.499	0.221	5.27618e-81	1.77786e-76
general_19	Slc24a2	0.702252	0.734	0.396	6.12238e-81	2.063e-76
general_19	Cdh9	1.0126	0.627	0.309	2.47955e-80	8.3551e-76
general_19	Prickle1	0.716962	0.927	0.63	4.99883e-80	1.6844e-75
general_19	St6galnac5	0.765012	0.868	0.531	6.40123e-80	2.15696e-75
general_19	Lrrn1	1.27126	0.268	0.079	1.09972e-79	3.7056e-75
general_19	Csmd1	0.521212	0.987	0.865	3.29589e-79	1.11058e-74
general_19	Septin4	0.861108	0.31	0.099	5.12478e-79	1.72685e-74
general_19	Tenm3	1.57491	0.647	0.376	1.46961e-78	4.95201e-74
general_19	Mettl7a1	1.03658	0.487	0.212	7.51343e-78	2.53173e-73
general_19	Pigk	0.782567	0.852	0.54	2.97716e-77	1.00318e-72
general_19	Tenm1	0.819972	0.879	0.563	5.31402e-77	1.79061e-72
general_19	Ak5	0.776422	0.877	0.55	6.5802e-77	2.21727e-72
general_19	D430041D05Rik	0.86938	0.785	0.464	6.87111e-77	2.31529e-72
general_19	Marchf1	0.691019	0.922	0.622	8.15587e-77	2.7482e-72
general_19	Cadm2	0.573042	0.977	0.821	1.15684e-76	3.89809e-72
general_19	Fam135b	0.931259	0.753	0.443	2.0841e-76	7.02259e-72
general_19	Manba	1.30702	0.283	0.087	2.44328e-76	8.23287e-72
general_19	Iqsec1	1.0095	0.619	0.314	1.57506e-75	5.30733e-71
general_19	Cacna1e	0.769829	0.876	0.557	3.16472e-75	1.06639e-70
general_19	Lynx1	1.15035	0.391	0.148	5.79217e-75	1.95173e-70
general_19	Igsf9b	1.12321	0.543	0.254	1.87639e-74	6.32269e-70
general_19	Dgki	0.798242	0.83	0.551	4.37616e-74	1.47459e-69
general_19	4933413L06Rik	1.29236	0.448	0.187	4.42048e-74	1.48952e-69
general_19	Satb2	1.21963	0.384	0.148	5.18078e-72	1.74572e-67
general_19	Adcy8	0.946292	0.565	0.268	9.06245e-72	3.05368e-67
general_19	Spock1	0.862258	0.717	0.396	9.58834e-72	3.23089e-67
general_19	Epha5	0.653355	0.915	0.63	2.91072e-70	9.80795e-66
general_19	Sv2b	0.822179	0.72	0.394	3.07133e-69	1.03491e-64
general_19	Pcdh7	0.595697	0.908	0.602	3.66494e-69	1.23494e-64
general_19	Adcy10	1.66825	0.319	0.116	4.20755e-69	1.41777e-64
general_19	Prkca	0.659387	0.827	0.508	4.55448e-69	1.53468e-64
general_19	Ube3a	0.587526	0.965	0.793	9.59702e-69	3.23381e-64
general_19	Ptprm	0.261223	0.45	0.172	2.96909e-68	1.00046e-63
general_19	Gm15965	1.10489	0.548	0.27	1.95882e-67	6.60043e-63
general_19	Nyap2	0.784909	0.695	0.39	4.21243e-67	1.41942e-62
general_19	Olfm2	0.952573	0.371	0.142	1.85596e-66	6.25386e-62
general_19	Sphkap	0.859273	0.666	0.359	7.36352e-66	2.48121e-61
general_19	Cracd	0.855533	0.55	0.261	2.0757e-65	6.99427e-61
general_19	Adamts17	1.25306	0.387	0.161	6.23153e-65	2.09978e-60
general_19	A330076H08Rik	0.59896	0.906	0.604	7.5561e-65	2.5461e-60
general_19	Nsf	0.711705	0.849	0.563	7.69461e-65	2.59278e-60
general_19	Slit3	0.682326	0.827	0.487	1.49817e-64	5.04824e-60
general_19	Tmem158	1.35554	0.25	0.08	1.54511e-64	5.20642e-60
general_19	Pde4b	0.511582	0.71	0.418	1.8125e-64	6.10741e-60
general_19	Grin2a	0.593201	0.899	0.607	6.10941e-63	2.05863e-58
general_19	Crtac1	1.09099	0.44	0.195	3.38127e-62	1.13935e-57
general_19	Usp12	1.18291	0.363	0.148	9.22406e-62	3.10814e-57
general_19	Prkag2	0.883007	0.595	0.313	1.99608e-61	6.72599e-57
general_19	Grm5	0.457858	0.991	0.812	7.60793e-60	2.56357e-55
general_19	Gm40841	0.941047	0.459	0.208	1.18911e-59	4.00684e-55
general_19	ENSMUSG00000121513	0.661817	0.82	0.534	3.64322e-59	1.22762e-54
general_19	Sh3gl2	0.868264	0.618	0.334	4.42238e-58	1.49017e-53
general_19	Khdrbs2	0.618645	0.793	0.487	4.82623e-58	1.62625e-53
general_19	Msra	0.669248	0.795	0.496	1.41269e-57	4.76018e-53
general_19	Gpr22	0.989193	0.442	0.204	2.6176e-56	8.82025e-52
general_19	Pak5	0.703189	0.686	0.401	3.61215e-56	1.21715e-51
general_19	Lgi1	0.695302	0.666	0.382	1.27944e-55	4.31119e-51
general_19	Rabgap1l	0.623056	0.873	0.616	3.92822e-55	1.32365e-50
general_19	Esrrg	0.856435	0.538	0.277	4.99505e-55	1.68313e-50
general_19	Robo2	0.584874	0.8	0.5	6.69712e-55	2.25666e-50
general_19	Ankrd33b	0.998905	0.441	0.206	7.20248e-55	2.42695e-50
general_19	Rapgef4os1	0.651045	0.796	0.489	1.41864e-54	4.78026e-50
general_19	Hspa12a	1.23771	0.351	0.149	1.94555e-54	6.55571e-50
general_19	Prodh	1.05131	0.423	0.197	2.47414e-54	8.33685e-50
general_19	Rgs11	1.29749	0.253	0.089	1.03199e-53	3.47741e-49
general_19	Zfyve28	0.931505	0.467	0.227	4.21063e-53	1.41881e-48
general_19	Rnf207	1.07525	0.411	0.191	4.92376e-53	1.65911e-48
general_19	Rab30	0.732628	0.382	0.165	5.98029e-53	2.01512e-48
general_19	Chgb	0.963677	0.543	0.289	7.10709e-53	2.3948e-48
general_19	Pcdh9	0.395963	0.991	0.913	2.00522e-52	6.7568e-48
general_19	Snhg11	0.458827	1	0.879	7.45352e-52	2.51154e-47
general_19	Lcorl	0.803967	0.501	0.253	6.30188e-51	2.12348e-46
general_19	Car10	0.472574	0.884	0.546	1.50848e-50	5.08297e-46
general_19	Dync1i1	0.661376	0.764	0.485	1.86537e-50	6.28555e-46
general_19	Adcy1	1.09951	0.284	0.111	5.42535e-50	1.82813e-45
general_19	Hspa4l	0.978658	0.362	0.16	2.78749e-49	9.39271e-45
general_19	Cacna1a	0.601082	0.838	0.583	4.41132e-49	1.48644e-44
general_19	Pdlim7	0.874242	0.543	0.291	4.52454e-49	1.52459e-44
general_19	Elavl4	0.905134	0.491	0.248	4.86142e-49	1.63811e-44
general_19	Cpe	0.420882	0.898	0.666	7.33823e-49	2.47269e-44
general_19	Kitl	1.29132	0.26	0.1	1.5378e-48	5.18178e-44
general_19	Igsf11	0.808083	0.273	0.105	4.44249e-48	1.49694e-43
general_19	Snap25	0.465635	0.98	0.776	1.87054e-47	6.30297e-43
general_19	Arl15	0.670449	0.747	0.476	5.52501e-47	1.86171e-42
general_19	Scn1b	1.0191	0.327	0.142	1.44059e-46	4.85423e-42
general_19	9530059O14Rik	0.604684	0.8	0.526	2.57061e-46	8.66194e-42
general_19	Stmn2	0.838695	0.47	0.242	2.71296e-46	9.14158e-42
general_19	Cacna2d1	0.443666	0.889	0.586	9.54231e-46	3.21538e-41
general_19	Arsb	0.777166	0.451	0.226	1.13349e-45	3.81942e-41
general_19	Runx1t1	0.619428	0.598	0.329	1.62689e-45	5.48197e-41
general_19	Luzp1	0.719015	0.469	0.235	3.85158e-45	1.29783e-40
general_19	Gm28905	0.697693	0.378	0.173	6.02489e-45	2.03015e-40
general_19	Gm32509	0.324449	0.76	0.464	6.62562e-45	2.23257e-40
general_19	Jakmip3	1.0769	0.318	0.139	1.50177e-44	5.06036e-40
general_19	Slc8a1	0.358715	0.935	0.681	3.89239e-44	1.31158e-39
general_19	Rbfox3	0.719577	0.651	0.389	6.19947e-44	2.08897e-39
general_19	Camk1d	0.534396	0.766	0.482	4.63336e-43	1.56126e-38
general_19	Nup93	0.909579	0.399	0.198	1.00504e-42	3.3866e-38
general_19	Cpne4	0.90164	0.446	0.236	1.22339e-42	4.12232e-38
general_19	Sh3kbp1	0.653939	0.481	0.253	3.35115e-42	1.1292e-37
general_19	4930590L20Rik	0.776631	0.446	0.228	4.83069e-42	1.62775e-37
general_19	Syt17	1.08862	0.352	0.167	5.0708e-42	1.70866e-37
general_19	Galnt18	0.591129	0.598	0.346	1.40206e-41	4.72439e-37
general_19	Rapgef4	0.45246	0.833	0.547	4.52337e-41	1.52419e-36
general_19	Rap1gap2	0.709231	0.546	0.307	7.80175e-41	2.62888e-36
general_19	Dgkb	0.371857	0.905	0.611	1.44004e-40	4.85235e-36
general_19	Sfxn3	1.03792	0.271	0.114	1.68176e-40	5.66686e-36
general_19	Meg3	0.364511	1	0.899	2.03846e-40	6.86881e-36
general_19	Pls1	0.832307	0.283	0.121	2.94634e-40	9.92797e-36
general_19	Arhgap10	0.966632	0.273	0.116	7.51254e-40	2.53143e-35
general_19	Tpd52	0.946642	0.283	0.123	1.11149e-39	3.74528e-35
general_19	Matk	0.633056	0.69	0.443	1.25641e-39	4.2336e-35
general_19	Rnf150	0.714881	0.51	0.282	1.53739e-39	5.18037e-35
general_19	Idh3g	0.881629	0.323	0.149	2.53975e-39	8.55796e-35
general_19	Crim1	0.773999	0.402	0.201	2.86283e-39	9.64659e-35
general_19	Sel1l	0.718243	0.41	0.207	4.91452e-39	1.656e-34
general_19	Synj1	0.782853	0.442	0.235	8.60378e-39	2.89913e-34
general_19	Snhg14	0.454213	0.921	0.698	9.95408e-39	3.35413e-34
general_19	Unc5d	0.345391	0.882	0.57	2.39465e-38	8.06902e-34
general_19	Nceh1	0.804709	0.342	0.162	2.97799e-38	1.00346e-33
general_19	Slc6a7	1.07435	0.294	0.134	5.29606e-38	1.78456e-33
general_19	Atp1a3	0.654497	0.636	0.398	1.14095e-37	3.84455e-33
general_19	Stxbp5l	0.436429	0.877	0.628	1.2847e-37	4.32894e-33
general_19	Gm42439	0.676029	0.603	0.367	1.6925e-37	5.70306e-33
general_19	Hdac9	0.406405	0.685	0.424	1.41593e-36	4.77113e-32
general_19	Gm36975	0.640787	0.516	0.295	1.93162e-36	6.5088e-32
general_19	Acvr1	0.866875	0.289	0.132	2.36858e-36	7.98117e-32
general_19	Gucy1a2	0.541763	0.725	0.474	2.40965e-36	8.11954e-32
general_19	Atp2b2	0.65097	0.523	0.302	4.23174e-36	1.42593e-31
general_19	Gm15261	0.721271	0.312	0.144	5.36528e-36	1.80789e-31
general_19	Lin28b	0.857422	0.337	0.164	5.66983e-36	1.91051e-31
general_19	Syn2	0.492992	0.822	0.594	1.72983e-35	5.82884e-31
general_19	Epha10	0.738281	0.427	0.227	2.10494e-35	7.0928e-31
general_19	Ctsl	0.406797	0.382	0.19	1.01574e-34	3.42264e-30
general_19	Gm20642	0.40461	0.966	0.772	1.07452e-34	3.62069e-30
general_19	Pip5k1b	0.445658	0.485	0.259	1.24357e-34	4.19033e-30
general_19	Pcnx2	0.748186	0.408	0.215	1.40353e-34	4.72933e-30
general_19	Csrnp3	0.544812	0.639	0.396	1.75081e-34	5.89954e-30
general_19	Tek	0.772209	0.386	0.199	1.84505e-34	6.2171e-30
general_19	Gm1604a	0.928879	0.339	0.17	9.348e-34	3.1499e-29
general_19	Dlg1	0.493881	0.732	0.472	1.2464e-33	4.19987e-29
general_19	Sort1	0.550317	0.529	0.313	2.07886e-33	7.00494e-29
general_19	Ipo11	0.792501	0.347	0.174	2.41619e-33	8.14161e-29
general_19	Ccnd2	0.671566	0.441	0.242	4.56844e-33	1.53938e-28
general_19	Stxbp6	0.602321	0.328	0.159	4.66589e-33	1.57222e-28
general_19	Galnt7	0.855129	0.26	0.118	9.90088e-33	3.3362e-28
general_19	Rsph10b	0.851014	0.265	0.12	9.94315e-33	3.35044e-28
general_19	Strbp	0.351774	0.97	0.844	1.20163e-32	4.04902e-28
general_19	Ptprn2	0.402656	0.891	0.656	1.2096e-32	4.07588e-28
general_19	Atrnl1	0.487756	0.761	0.505	1.7233e-32	5.80682e-28
general_19	Dab1	0.345376	0.965	0.75	3.16573e-32	1.06672e-27
general_19	P2ry14	0.506278	0.721	0.489	3.50454e-32	1.18089e-27
general_19	Scamp1	0.726474	0.364	0.192	7.36593e-32	2.48202e-27
general_19	Frmd3	0.737642	0.305	0.146	9.45961e-32	3.18751e-27
general_19	Npas2	0.580504	0.464	0.263	1.07669e-31	3.62802e-27
general_19	Mapk4	0.394581	0.432	0.231	1.23356e-31	4.15659e-27
general_19	Cttnbp2	0.458163	0.858	0.64	1.31394e-31	4.42746e-27
general_19	Rap1gap	0.637	0.416	0.228	1.3397e-31	4.51425e-27
general_19	Hs6st2	0.801877	0.304	0.147	2.8989e-31	9.76813e-27
general_19	Pde8b	0.439277	0.525	0.308	4.44507e-31	1.49781e-26
general_19	Unc13b	0.605431	0.49	0.285	4.80071e-31	1.61765e-26
general_19	Polr2a	0.728647	0.313	0.156	7.5704e-31	2.55092e-26
general_19	Hecw1	0.477414	0.702	0.465	1.00406e-30	3.38326e-26
general_19	Nrg3os	0.353602	0.922	0.714	1.0303e-30	3.4717e-26
general_19	Nipal2	0.835603	0.263	0.121	2.7274e-30	9.19024e-26
general_19	Immp2l	0.485549	0.57	0.356	3.70303e-30	1.24777e-25
general_19	Susd4	0.763198	0.329	0.168	3.99546e-30	1.34631e-25
general_19	Itga8	0.803036	0.318	0.161	4.46782e-30	1.50548e-25
general_19	Syt14	0.791439	0.294	0.144	4.81354e-30	1.62197e-25
general_19	Afdn	0.568786	0.523	0.312	5.72773e-30	1.93002e-25
general_19	Flrt3	0.619806	0.448	0.26	1.01021e-29	3.404e-25
general_19	Gabrg2	0.540861	0.546	0.332	1.10414e-29	3.7205e-25
general_19	Slc16a7	0.566416	0.448	0.254	1.2642e-29	4.25986e-25
general_19	Mast3	0.318549	0.399	0.216	1.35273e-29	4.55815e-25
general_19	Apba2	0.517594	0.642	0.413	3.48583e-29	1.17458e-24
general_19	Cacnb4	0.482444	0.706	0.479	4.20707e-29	1.41761e-24
general_19	Rgs6	0.339242	0.594	0.35	6.30376e-29	2.12412e-24
general_19	Gpr158	0.427356	0.795	0.561	6.8791e-29	2.31798e-24
general_19	Grid1	0.479505	0.698	0.478	9.55921e-29	3.22107e-24
general_19	Nrg3	0.297561	0.99	0.846	1.00157e-28	3.37488e-24
general_19	Opcml	0.259538	0.977	0.778	1.26156e-28	4.25096e-24
general_19	Shank2	0.583115	0.529	0.324	1.32531e-28	4.46576e-24
general_19	Cntnap5b	0.531402	0.467	0.276	1.69349e-28	5.70639e-24
general_19	Pcmtd1	0.452939	0.648	0.425	3.02395e-28	1.01895e-23
general_19	Sod2	0.774061	0.299	0.151	3.52283e-28	1.18705e-23
general_19	Cdh8	0.346183	0.448	0.248	3.73236e-28	1.25766e-23
general_19	Pam	0.341654	0.683	0.433	5.47324e-28	1.84426e-23
general_19	Faah	0.776817	0.376	0.21	5.55789e-28	1.87279e-23
general_19	A230057D06Rik	0.425116	0.845	0.638	6.29113e-28	2.11986e-23
general_19	Ndfip2	0.513228	0.368	0.196	6.33389e-28	2.13427e-23
general_19	Sycp2	0.33242	0.573	0.362	7.69021e-28	2.59129e-23
general_19	Slit1	0.745833	0.354	0.19	9.59058e-28	3.23164e-23
general_19	Vps13a	0.496506	0.717	0.497	2.20132e-27	7.41756e-23
general_19	A230006K03Rik	0.429332	0.803	0.572	2.52668e-27	8.51389e-23
general_19	Rapgef1	0.50603	0.371	0.202	3.89148e-27	1.31127e-22
general_19	Syt7	0.521426	0.535	0.328	4.15006e-27	1.39841e-22
general_19	Brd9	0.552324	0.588	0.386	7.56525e-27	2.54919e-22
general_19	Fsd1	0.660141	0.356	0.193	8.484e-27	2.85877e-22
general_19	Slc4a3	0.782567	0.32	0.171	9.19505e-27	3.09836e-22
general_19	Dock9	0.412765	0.479	0.282	1.23177e-26	4.15056e-22
general_19	Insig2	0.595217	0.284	0.141	1.40525e-26	4.73512e-22
general_19	Ano6	0.572209	0.457	0.273	1.51856e-26	5.11695e-22
general_19	Atp6v0e2	0.731458	0.285	0.145	1.65308e-26	5.57022e-22
general_19	Trio	0.558723	0.562	0.368	1.74074e-26	5.86559e-22
general_19	Pde4a	0.563462	0.401	0.224	1.91307e-26	6.44629e-22
general_19	Camk2g	0.310783	0.312	0.158	3.21979e-26	1.08494e-21
general_19	Camta1	0.440317	0.585	0.373	5.1974e-26	1.75132e-21
general_19	Dtnbos	0.450416	0.678	0.447	8.10358e-26	2.73058e-21
general_19	Pfkp	0.661381	0.368	0.205	8.77759e-26	2.9577e-21
general_19	Chn1	0.440021	0.751	0.544	9.88969e-26	3.33243e-21
general_19	Vsnl1	0.40703	0.553	0.345	1.02471e-25	3.45288e-21
general_19	Sanbr	0.777247	0.407	0.24	1.05189e-25	3.54446e-21
general_19	Ext1	0.31698	0.721	0.485	1.24249e-25	4.1867e-21
general_19	Kirrel3	0.451536	0.773	0.598	1.91327e-25	6.44695e-21
general_19	Gm16599	0.455788	0.392	0.22	2.29406e-25	7.73007e-21
general_19	Rimbp2	0.538781	0.523	0.328	2.37282e-25	7.99544e-21
general_19	Dennd2a	0.469191	0.291	0.148	2.59396e-25	8.7406e-21
general_19	Kcnt2	0.30401	0.477	0.278	2.61109e-25	8.79832e-21
general_19	Tspan5	0.466253	0.557	0.356	2.95784e-25	9.96673e-21
general_19	Olfm1	0.525651	0.448	0.266	4.522e-25	1.52373e-20
general_19	Rapgef2	0.469757	0.642	0.438	5.04907e-25	1.70133e-20
general_19	Dtnb	0.416788	0.736	0.52	5.24204e-25	1.76636e-20
general_19	Pacs1	0.454678	0.613	0.402	6.52592e-25	2.19897e-20
general_19	Lrrc7	0.318804	0.946	0.755	7.17675e-25	2.41828e-20
general_19	Phactr1	0.251472	0.976	0.765	7.3234e-25	2.46769e-20
general_19	Pygb	0.471109	0.276	0.139	7.35126e-25	2.47708e-20
general_19	Kalrn	0.320395	0.921	0.682	7.92515e-25	2.67046e-20
general_19	Grik5	0.601453	0.388	0.221	1.15343e-24	3.88661e-20
general_19	Kif5c	0.560043	0.416	0.244	1.66539e-24	5.6117e-20
general_19	Klhl29	0.550401	0.466	0.282	1.87933e-24	6.33258e-20
general_19	Ranbp17	0.599862	0.274	0.139	2.01489e-24	6.78936e-20
general_19	Syngr3	0.522934	0.455	0.271	2.95745e-24	9.96541e-20
general_19	Lrrc57	0.674425	0.3	0.161	3.9657e-24	1.33628e-19
general_19	Apba1	0.324142	0.595	0.382	6.48765e-24	2.18608e-19
general_19	Baiap2	0.429476	0.588	0.38	7.83431e-24	2.63985e-19
general_19	Pacrg	0.253843	0.339	0.187	1.45383e-23	4.89881e-19
general_19	Rasal1	0.831788	0.265	0.137	1.4963e-23	5.04192e-19
general_19	Oxct1	0.37785	0.574	0.371	2.0711e-23	6.97879e-19
general_19	A830036E02Rik	0.588864	0.291	0.153	2.82074e-23	9.50476e-19
general_19	Spred2	0.553606	0.411	0.246	3.01206e-23	1.01495e-18
general_19	1810034E14Rik	0.520386	0.359	0.203	3.1229e-23	1.05229e-18
general_19	Slc17a7	0.542454	0.46	0.283	3.47303e-23	1.17027e-18
general_19	Cux1	0.254069	0.387	0.219	6.59119e-23	2.22097e-18
general_19	Stk25	0.859025	0.261	0.136	9.02141e-23	3.03986e-18
general_19	Pkp4	0.418579	0.505	0.32	1.58824e-22	5.35174e-18
general_19	A830018L16Rik	0.270817	0.815	0.575	1.63825e-22	5.52024e-18
general_19	Mcf2l	0.492293	0.477	0.301	2.3173e-22	7.80837e-18
general_19	Syn1	0.484687	0.543	0.351	3.57966e-22	1.2062e-17
general_19	Lrpap1	0.48373	0.447	0.275	3.95265e-22	1.33189e-17
general_19	Reep1	0.411423	0.486	0.301	4.18451e-22	1.41001e-17
general_19	Elavl3	0.453044	0.677	0.474	5.08817e-22	1.71451e-17
general_19	Auts2	0.301503	0.948	0.786	6.01305e-22	2.02616e-17
general_19	Gpr45	0.539602	0.289	0.154	6.08597e-22	2.05073e-17
general_19	Mta3	0.524125	0.273	0.144	8.58623e-22	2.89322e-17
general_19	Lztr1	0.488309	0.394	0.235	1.70539e-21	5.74649e-17
general_19	2210408F21Rik	0.394864	0.633	0.433	1.85925e-21	6.26494e-17
general_19	Ano4	0.259228	0.445	0.268	2.53049e-21	8.52675e-17
general_19	Ablim2	0.527146	0.476	0.301	3.26152e-21	1.099e-16
general_19	Pi4ka	0.385922	0.745	0.532	3.45507e-21	1.16422e-16
general_19	Pls3	0.440865	0.428	0.258	3.64418e-21	1.22794e-16
general_19	Enox1	0.31011	0.697	0.486	4.12949e-21	1.39147e-16
general_19	Hmgn3	0.276671	0.441	0.265	4.15452e-21	1.39991e-16
general_19	Upp2	0.406241	0.55	0.363	5.39176e-21	1.81681e-16
general_19	Ccpg1	0.583885	0.255	0.133	5.75195e-21	1.93818e-16
general_19	Ppib	0.347757	0.361	0.21	6.46504e-21	2.17846e-16
general_19	Mapk10	0.300441	0.849	0.631	6.89245e-21	2.32248e-16
general_19	Map1b	0.336662	0.794	0.585	6.92573e-21	2.33369e-16
general_19	Fam81a	0.636044	0.273	0.147	1.88674e-20	6.35756e-16
general_19	Pdzrn3	0.419922	0.327	0.184	1.89096e-20	6.37179e-16
general_19	Fbxo10	0.547644	0.374	0.225	2.23147e-20	7.51916e-16
general_19	Kif5a	0.686815	0.296	0.166	3.18486e-20	1.07317e-15
general_19	Cdk14	0.38216	0.769	0.546	3.22833e-20	1.08782e-15
general_19	Madd	0.466281	0.348	0.203	7.65504e-20	2.57944e-15
general_19	Hecw2	0.252858	0.646	0.436	9.12861e-20	3.07598e-15
general_19	Rb1	0.290985	0.335	0.194	1.67658e-19	5.64941e-15
general_19	Arhgap32	0.347608	0.573	0.383	1.6838e-19	5.67374e-15
general_19	Gdpd1	0.458642	0.371	0.222	1.798e-19	6.05853e-15
general_19	Ahcyl2	0.429475	0.688	0.511	1.93556e-19	6.52207e-15
general_19	Sdccag8	0.473768	0.397	0.245	2.52881e-19	8.52109e-15
general_19	Plekha5	0.341669	0.665	0.472	3.21639e-19	1.08379e-14
general_19	Dennd6b	0.567916	0.304	0.174	3.2949e-19	1.11025e-14
general_19	Dnajc6	0.330889	0.682	0.486	3.42629e-19	1.15452e-14
general_19	Slc25a27	0.4525	0.408	0.252	4.1654e-19	1.40357e-14
general_19	Krt12	0.439818	0.275	0.15	5.502e-19	1.85395e-14
general_19	App	0.270933	0.827	0.629	5.85779e-19	1.97384e-14
general_19	Timp4	0.339702	0.319	0.183	7.00738e-19	2.36121e-14
general_19	Tango2	0.460512	0.405	0.252	7.58767e-19	2.55674e-14
general_19	Dennd4c	0.343822	0.29	0.161	1.13652e-18	3.82961e-14
general_19	Arhgap6	0.3578	0.302	0.173	1.24927e-18	4.20955e-14
general_19	Rangap1	0.63773	0.253	0.138	1.36304e-18	4.59289e-14
general_19	Sptbn4	0.41268	0.564	0.383	1.61336e-18	5.43639e-14
general_19	4921511C10Rik	0.433517	0.499	0.328	1.6134e-18	5.4365e-14
general_19	Elapor1	0.409724	0.479	0.309	1.70187e-18	5.73462e-14
general_19	Ptprs	0.418107	0.569	0.392	1.85386e-18	6.24677e-14
general_19	Map2k6	0.284298	0.535	0.353	1.91722e-18	6.46027e-14
general_19	Fut8	0.324402	0.497	0.324	1.96306e-18	6.61471e-14
general_19	Atp2a2	0.309411	0.416	0.259	2.21031e-18	7.44786e-14
general_19	Cmip	0.295217	0.534	0.352	2.31883e-18	7.81353e-14
general_19	Bckdhb	0.421456	0.285	0.16	2.43974e-18	8.22094e-14
general_19	Dgkg	0.269518	0.658	0.453	2.53676e-18	8.54788e-14
general_19	Pld3	0.331274	0.445	0.277	3.40219e-18	1.1464e-13
general_19	Vwa5b2	0.64611	0.285	0.164	3.61078e-18	1.21669e-13
general_19	Ppargc1a	0.453223	0.329	0.193	3.67134e-18	1.2371e-13
general_19	Dnajc1	0.398603	0.697	0.51	4.39443e-18	1.48075e-13
general_19	Eno1	0.409794	0.28	0.157	5.51113e-18	1.85703e-13
general_19	Atp2b3	0.567246	0.358	0.22	5.53392e-18	1.86471e-13
general_19	Ust	0.289441	0.255	0.14	6.17574e-18	2.08098e-13
general_19	Ppp1r12b	0.284938	0.505	0.329	6.66369e-18	2.2454e-13
general_19	Smim13	0.450748	0.31	0.18	6.76824e-18	2.28063e-13
general_19	Gm42477	0.345016	0.564	0.389	1.08574e-17	3.6585e-13
general_19	Fmn2	0.288684	0.568	0.387	1.3839e-17	4.6632e-13
general_19	Rian	0.308957	0.783	0.567	1.52113e-17	5.1256e-13
general_19	Mllt3	0.332904	0.509	0.338	1.63309e-17	5.50285e-13
general_19	Ppp1r1a	0.393824	0.459	0.3	1.67919e-17	5.65821e-13
general_19	Sorbs1	0.257934	0.685	0.484	1.93223e-17	6.51085e-13
general_19	Asph	0.311717	0.284	0.161	2.06626e-17	6.96248e-13
general_19	Dlgap2	0.253924	0.903	0.683	2.06701e-17	6.96499e-13
general_19	Gm17202	0.48869	0.33	0.196	2.19056e-17	7.38131e-13
general_19	Me3	0.323983	0.572	0.387	2.34476e-17	7.90091e-13
general_19	Ddx24	0.364779	0.523	0.35	2.35898e-17	7.9488e-13
general_19	Svop	0.390729	0.555	0.38	2.56177e-17	8.63215e-13
general_19	Soga3	0.352442	0.59	0.411	2.74083e-17	9.2355e-13
general_19	Mtus2	0.520484	0.352	0.215	2.90113e-17	9.77564e-13
general_19	Brinp1	0.283739	0.707	0.49	3.00266e-17	1.01178e-12
general_19	Rufy1	0.342878	0.353	0.214	3.94267e-17	1.32852e-12
general_19	Gpi1	0.439676	0.263	0.147	4.44881e-17	1.49907e-12
general_19	Ogfod1	0.423052	0.451	0.295	5.18696e-17	1.7478e-12
general_19	Cadm3	0.556974	0.288	0.169	5.39558e-17	1.81809e-12
general_19	Cadm1	0.284564	0.913	0.765	5.79771e-17	1.9536e-12
general_19	Lzts1	0.397256	0.437	0.282	7.2387e-17	2.43915e-12
general_19	Hectd4	0.349754	0.515	0.346	9.42171e-17	3.17474e-12
general_19	Ggact	0.347844	0.364	0.226	1.842e-16	6.20679e-12
general_19	Agfg2	0.455916	0.303	0.181	1.96028e-16	6.60536e-12
general_19	Acss2	0.417409	0.261	0.149	2.42602e-16	8.17471e-12
general_19	Hdac3	0.4278	0.25	0.139	2.83013e-16	9.53641e-12
general_19	Bcl11b	0.492627	0.342	0.21	3.42815e-16	1.15515e-11
general_19	Pnkd	0.341488	0.323	0.195	3.43627e-16	1.15789e-11
general_19	Bicdl1	0.524573	0.29	0.171	3.74777e-16	1.26285e-11
general_19	Fkbp2	0.304072	0.396	0.251	3.86861e-16	1.30357e-11
general_19	Spock2	0.389678	0.445	0.295	4.08829e-16	1.37759e-11
general_19	Terf1	0.342045	0.303	0.179	4.24231e-16	1.42949e-11
general_19	Dmtn	0.452507	0.359	0.224	4.57525e-16	1.54168e-11
general_19	Thoc2l	0.286453	0.568	0.397	4.66363e-16	1.57146e-11
general_19	Fgfr1op2	0.349109	0.279	0.162	7.18547e-16	2.42122e-11
general_19	Add2	0.40822	0.472	0.314	7.76828e-16	2.6176e-11
general_19	Actl6b	0.583315	0.302	0.185	9.86408e-16	3.3238e-11
general_19	H13	0.34839	0.286	0.169	9.89772e-16	3.33514e-11
general_19	Bmerb1	0.400755	0.452	0.297	1.11178e-15	3.74625e-11
general_19	Gabra3	0.44302	0.34	0.213	1.90066e-15	6.40446e-11
general_19	Pdss2	0.358947	0.421	0.276	2.15625e-15	7.2657e-11
general_19	Atp9b	0.333956	0.516	0.349	3.14936e-15	1.06121e-10
general_19	Limk2	0.369671	0.304	0.184	3.26655e-15	1.1007e-10
general_19	Pfkm	0.551035	0.281	0.169	4.47535e-15	1.50801e-10
general_19	Ggt7	0.294844	0.446	0.297	4.65955e-15	1.57008e-10
general_19	Mecr	0.351025	0.433	0.285	4.89925e-15	1.65085e-10
general_19	Rp9	0.2628	0.457	0.302	6.04058e-15	2.03543e-10
general_19	Zfyve9	0.265748	0.583	0.401	7.76329e-15	2.61592e-10
general_19	Cdr1os	0.323209	0.666	0.483	9.37997e-15	3.16067e-10
general_19	Atp5a1	0.303294	0.318	0.196	9.89644e-15	3.3347e-10
general_19	Scn8a	0.294634	0.577	0.408	1.01834e-14	3.43139e-10
general_19	Gm30439	0.38836	0.31	0.189	1.02018e-14	3.43759e-10
general_19	Sipa1l3	0.444511	0.25	0.145	1.02605e-14	3.45737e-10
general_19	Gm27032	0.448636	0.276	0.165	1.04883e-14	3.53415e-10
general_19	5031439G07Rik	0.509615	0.255	0.152	1.07226e-14	3.61307e-10
general_19	Zbtb38	0.286471	0.462	0.31	1.26965e-14	4.2782e-10
general_19	Srrm3	0.375672	0.471	0.322	1.29933e-14	4.37824e-10
general_19	Marchf2	0.261755	0.345	0.215	1.54675e-14	5.21192e-10
general_19	Etfa	0.31157	0.286	0.172	1.58848e-14	5.35253e-10
general_19	Bicd1	0.279273	0.73	0.535	1.60058e-14	5.39332e-10
general_19	Mtf2	0.317611	0.457	0.308	2.18117e-14	7.34966e-10
general_19	Atp6v0a1	0.251596	0.649	0.466	2.37549e-14	8.00444e-10
general_19	Ypel3	0.287528	0.356	0.225	2.47436e-14	8.33759e-10
general_19	Pde2a	0.337815	0.451	0.307	2.52054e-14	8.49322e-10
general_19	Icam5	0.312592	0.351	0.22	2.65934e-14	8.96093e-10
general_19	Arfgef3	0.301171	0.332	0.206	2.79262e-14	9.41003e-10
general_19	Zc3h12b	0.348104	0.435	0.291	2.87779e-14	9.69699e-10
general_19	Rgs7bp	0.37399	0.52	0.362	3.26207e-14	1.09919e-09
general_19	Gls	0.346119	0.501	0.349	3.88792e-14	1.31007e-09
general_19	Tnks	0.364123	0.259	0.154	4.03838e-14	1.36077e-09
general_19	Gm26691	0.343201	0.285	0.172	4.41914e-14	1.48907e-09
general_19	Stxbp1	0.333173	0.476	0.326	5.01915e-14	1.69125e-09
general_19	Taok3	0.316675	0.333	0.211	5.57361e-14	1.87808e-09
general_19	Ddx55	0.330549	0.356	0.226	5.85558e-14	1.9731e-09
general_19	Ksr2	0.329767	0.578	0.412	6.5714e-14	2.2143e-09
general_19	Lncpint	0.263727	0.628	0.449	8.67453e-14	2.92297e-09
general_19	Gm32250	0.352749	0.402	0.267	8.98264e-14	3.02679e-09
general_19	Mdh1	0.283358	0.454	0.306	1.18142e-13	3.98093e-09
general_19	Pdss1	0.400677	0.273	0.167	1.96077e-13	6.607e-09
general_19	Trpc6	0.253957	0.273	0.162	1.99583e-13	6.72514e-09
general_19	Slc24a5	0.43679	0.514	0.365	2.05571e-13	6.92692e-09
general_19	Taf6	0.296287	0.329	0.207	2.34848e-13	7.91345e-09
general_19	Rab26	0.443609	0.269	0.165	2.36126e-13	7.95649e-09
general_19	Dgkd	0.358246	0.357	0.233	2.56112e-13	8.62996e-09
general_19	Sv2a	0.344201	0.274	0.167	2.98118e-13	1.00454e-08
general_19	Lin7a	0.376376	0.337	0.219	3.30171e-13	1.11254e-08
general_19	Dcaf7	0.450427	0.264	0.162	3.33316e-13	1.12314e-08
general_19	Zfp260	0.250792	0.265	0.159	3.46258e-13	1.16675e-08
general_19	Homer2	0.386453	0.255	0.152	4.5103e-13	1.51979e-08
general_19	Uggt2	0.356403	0.342	0.222	5.00285e-13	1.68576e-08
general_19	Rogdi	0.401568	0.349	0.229	6.22071e-13	2.09613e-08
general_19	Plpbp	0.312065	0.261	0.158	6.34665e-13	2.13857e-08
general_19	Cacng3	0.299694	0.398	0.265	6.55638e-13	2.20924e-08
general_19	Cabin1	0.259808	0.383	0.252	6.81905e-13	2.29775e-08
general_19	D130043K22Rik	0.316426	0.461	0.317	7.22493e-13	2.43451e-08
general_19	Fbxo11	0.289859	0.528	0.378	7.54665e-13	2.54292e-08
general_19	Myef2	0.344202	0.344	0.223	7.5931e-13	2.55857e-08
general_19	Smarca4	0.423081	0.3	0.191	8.91792e-13	3.00498e-08
general_19	Dlgap4	0.309957	0.362	0.239	9.76077e-13	3.28899e-08
general_19	Zfp704	0.33339	0.278	0.172	1.15486e-12	3.89143e-08
general_19	C2cd2	0.352616	0.412	0.28	1.39747e-12	4.70892e-08
general_19	Slco3a1	0.269473	0.386	0.257	1.65395e-12	5.57315e-08
general_19	Jpt1	0.390974	0.251	0.153	2.09778e-12	7.06868e-08
general_19	1700084C06Rik	0.263255	0.347	0.225	2.13323e-12	7.18814e-08
general_19	Arhgap44	0.394561	0.323	0.211	2.29903e-12	7.7468e-08
general_19	Gm15810	0.365833	0.407	0.277	2.3809e-12	8.02268e-08
general_19	Ppip5k1	0.322087	0.307	0.194	2.59847e-12	8.75579e-08
general_19	Tubb3	0.314532	0.293	0.185	2.70644e-12	9.11962e-08
general_19	Atp5l	0.263888	0.312	0.198	3.43408e-12	1.15715e-07
general_19	Ube2e3	0.321951	0.251	0.154	3.47305e-12	1.17028e-07
general_19	D830024N08Rik	0.313102	0.308	0.197	3.49279e-12	1.17693e-07
general_19	Uqcrc1	0.336371	0.255	0.157	5.07661e-12	1.71062e-07
general_19	Camkk2	0.372615	0.259	0.161	7.45426e-12	2.51179e-07
general_19	Rundc3a	0.400235	0.255	0.158	9.96482e-12	3.35775e-07
general_19	Tmem38a	0.338303	0.279	0.178	1.0855e-11	3.65771e-07
general_19	Rnps1	0.281505	0.416	0.284	1.11469e-11	3.75607e-07
general_19	Sgsm1	0.382608	0.275	0.174	1.11725e-11	3.76468e-07
general_19	Thy1	0.266522	0.44	0.308	1.28897e-11	4.34332e-07
general_19	Usp20	0.351369	0.293	0.188	1.56828e-11	5.28449e-07
general_19	2610037D02Rik	0.313107	0.322	0.212	1.62969e-11	5.49141e-07
general_19	Zwint	0.374354	0.26	0.163	1.6344e-11	5.50727e-07
general_19	4921515G04Rik	0.372763	0.258	0.163	2.47892e-11	8.35296e-07
general_19	Slc25a12	0.342319	0.401	0.277	2.48569e-11	8.37578e-07
general_19	Bend6	0.258436	0.381	0.256	2.64856e-11	8.92458e-07
general_19	Med12l	0.338755	0.337	0.225	2.6522e-11	8.93686e-07
general_19	Ube4bos1	0.270082	0.364	0.244	2.65969e-11	8.96209e-07
general_19	Miat	0.328535	0.41	0.284	2.98919e-11	1.00724e-06
general_19	Gm49961	0.371557	0.417	0.295	3.43347e-11	1.15694e-06
general_19	Mlip	0.474571	0.348	0.231	3.79382e-11	1.27836e-06
general_19	Lmtk2	0.278332	0.344	0.229	3.98112e-11	1.34148e-06
general_19	Cox7c	0.25338	0.317	0.21	4.94453e-11	1.66611e-06
general_19	Arpc1a	0.254618	0.322	0.214	5.13573e-11	1.73053e-06
general_19	Phkg2	0.308684	0.254	0.159	5.26987e-11	1.77573e-06
general_19	Gm12027	0.442482	0.318	0.212	5.43139e-11	1.83016e-06
general_19	Ndufaf7	0.261539	0.356	0.24	5.97055e-11	2.01184e-06
general_19	Kpna1	0.286448	0.285	0.183	6.61794e-11	2.22998e-06
general_19	Clstn3	0.322735	0.256	0.162	7.53058e-11	2.5375e-06
general_19	Acyp2	0.253402	0.345	0.234	9.09456e-11	3.0645e-06
general_19	Napg	0.366592	0.251	0.159	1.01073e-10	3.40574e-06
general_19	Gmcl1	0.263491	0.528	0.389	2.71034e-10	9.13276e-06
general_19	Slc16a2	0.366722	0.298	0.199	2.82622e-10	9.52325e-06
general_19	Hk1	0.267685	0.308	0.205	3.2206e-10	1.08521e-05
general_19	Cyp46a1	0.299478	0.319	0.213	3.23165e-10	1.08894e-05
general_19	Sppl2a	0.315987	0.273	0.177	3.80464e-10	1.28201e-05
general_19	Prkar1b	0.377848	0.256	0.166	5.989e-10	2.01805e-05
general_19	Arl6ip5	0.273093	0.258	0.166	6.76399e-10	2.27919e-05
general_19	Kcnq2	0.261734	0.34	0.231	7.02467e-10	2.36703e-05
general_19	Pip5k1a	0.270737	0.389	0.275	8.42076e-10	2.83746e-05
general_19	Lrrc40	0.313322	0.291	0.195	1.15178e-09	3.88104e-05
general_19	Ncoa2	0.266765	0.427	0.308	3.48117e-09	0.000117302
general_19	Fbxw7	0.294185	0.315	0.216	3.93557e-09	0.000132613
general_19	Osbp2	0.321356	0.317	0.217	4.01987e-09	0.000135454
general_19	Usp13	0.32914	0.251	0.166	5.08879e-09	0.000171472
general_19	1700024B18Rik	0.266163	0.276	0.185	5.86078e-09	0.000197485
general_19	Lingo1	0.256191	0.367	0.261	6.55384e-09	0.000220838
general_19	Disp2	0.338839	0.317	0.219	6.72504e-09	0.000226607
general_19	Dlgap3	0.326641	0.268	0.18	7.47989e-09	0.000252042
general_19	Spata7	0.271656	0.377	0.271	1.18555e-08	0.000399482
general_19	Bbof1	0.293588	0.348	0.246	1.39209e-08	0.000469078
general_19	Arhgef7	0.298821	0.305	0.212	1.69158e-08	0.000569996
general_19	Dbn1	0.331337	0.276	0.19	2.74809e-08	0.000925997
general_19	Celf3	0.314794	0.293	0.205	4.00749e-08	0.00135036
general_19	Tmem63c	0.260642	0.274	0.188	5.95738e-08	0.0020074
general_19	Dnm1	0.265186	0.281	0.197	9.36534e-08	0.00315575
general_19	Stx1a	0.292412	0.255	0.175	1.04779e-07	0.00353065
general_19	Wipf3	0.254544	0.268	0.185	2.10292e-07	0.00708599
general_19	Dzank1	0.2608	0.315	0.228	3.57809e-07	0.0120567
general_19	Gm10115	0.328801	0.315	0.232	7.56127e-07	0.0254785
general_20	C130073E24Rik	3.17397	0.871	0.167	0	0
general_20	Hs3st4	2.68844	0.977	0.28	0	0
general_20	4930555F03Rik	3.13404	0.875	0.189	0	0
general_20	Gm2516	3.15566	0.812	0.136	0	0
general_20	Tmem163	3.34859	0.73	0.099	0	0
general_20	Cdh18	2.71034	0.972	0.344	0	0
general_20	Tle4	2.62728	0.814	0.186	0	0
general_20	Pcsk5	2.98575	0.787	0.16	0	0
general_20	Epha3	2.93557	0.796	0.192	0	0
general_20	Oprm1	2.37219	0.87	0.279	0	0
general_20	Gm49678	3.36458	0.974	0.388	0	0
general_20	Tenm3	2.34769	0.925	0.371	0	0
general_20	Gm45321	3.20782	0.618	0.078	0	0
general_20	Rai14	3.55011	0.592	0.053	0	0
general_20	Kcnab1	2.65525	0.93	0.396	0	0
general_20	Serpini1	2.2405	0.932	0.42	0	0
general_20	Cobll1	2.84738	0.56	0.065	0	0
general_20	Gm45323	3.46708	0.55	0.055	0	0
general_20	Htr1f	2.41612	0.646	0.152	0	0
general_20	A330015K06Rik	2.55534	0.63	0.151	0	0
general_20	Olfm3	2.51223	0.573	0.103	0	0
general_20	Etl4	2.29481	0.997	0.541	0	0
general_20	Col19a1	2.35293	0.528	0.093	0	0
general_20	Rxfp1	2.77251	0.511	0.078	0	0
general_20	Frmpd4	3.35334	0.992	0.576	0	0
general_20	Mmp16	2.38452	0.975	0.568	0	0
general_20	Gm45341	3.48261	0.414	0.039	0	0
general_20	Ccn2	5.70046	0.354	0.007	0	0
general_20	Galnt10	2.80225	0.378	0.05	0	0
general_20	Atp10a	2.86033	0.374	0.054	0	0
general_20	Drd1	3.75848	0.345	0.028	0	0
general_20	Pappa2	5.88736	0.306	0.007	0	0
general_20	Fbn2	2.95331	0.334	0.042	0	0
general_20	Col8a1	3.93349	0.306	0.015	0	0
general_20	Dpp10	2.09972	0.999	0.735	0	0
general_20	Lypd6b	3.53591	0.268	0.02	0	0
general_20	Nrxn1	1.47135	0.997	0.92	0	0
general_20	Fbxl7	2.69546	0.467	0.086	9.37839e-307	3.16014e-302
general_20	Mgat4c	2.53162	0.928	0.433	1.51924e-295	5.11923e-291
general_20	Satb2	2.44988	0.601	0.144	5.36058e-293	1.8063e-288
general_20	Ano3	1.99571	0.911	0.413	4.41615e-289	1.48807e-284
general_20	Dlc1	1.99699	0.795	0.271	6.56785e-281	2.2131e-276
general_20	Dlg2	1.09827	0.999	0.881	5.75439e-278	1.939e-273
general_20	Cdh11	2.12078	0.742	0.238	7.49981e-276	2.52714e-271
general_20	Pde1a	1.80468	0.966	0.584	1.48786e-275	5.01351e-271
general_20	Slc16a10	2.61929	0.383	0.064	1.00147e-270	3.37456e-266
general_20	Robo2	1.66447	0.932	0.498	1.13549e-247	3.82614e-243
general_20	Mdga2	1.21282	0.994	0.878	4.85374e-247	1.63552e-242
general_20	Nrg1	1.43132	0.996	0.682	2.32843e-244	7.84589e-240
general_20	Sdk1	2.77945	0.499	0.121	4.64462e-243	1.56505e-238
general_20	Nrg3	1.06525	0.995	0.846	1.65425e-242	5.57415e-238
general_20	Htr2a	2.94167	0.258	0.034	2.26491e-231	7.63185e-227
general_20	Moxd1	2.31296	0.395	0.075	3.79919e-227	1.28018e-222
general_20	Sdk2	2.19196	0.538	0.139	3.50932e-225	1.1825e-220
general_20	Mast4	1.76243	0.84	0.412	4.03462e-223	1.35951e-218
general_20	Prss12	2.53492	0.332	0.057	1.30249e-219	4.38888e-215
general_20	Osbpl10	2.29703	0.583	0.181	1.89907e-216	6.39909e-212
general_20	Cdh10	1.7582	0.872	0.439	5.70055e-214	1.92086e-209
general_20	Grik3	1.99207	0.502	0.123	2.76699e-213	9.32366e-209
general_20	Fut9	1.67019	0.852	0.386	2.04987e-212	6.90726e-208
general_20	Gm57110	2.87902	0.29	0.047	3.81419e-209	1.28523e-204
general_20	Kcnmb4	2.37776	0.4	0.087	1.14643e-203	3.863e-199
general_20	Pitpnc1	1.29873	0.68	0.214	1.16648e-200	3.93058e-196
general_20	Prickle1	1.35817	0.956	0.63	2.94724e-200	9.93103e-196
general_20	Tmem108	1.76304	0.83	0.402	1.58711e-197	5.34793e-193
general_20	Lmo3	2.08608	0.532	0.152	4.63943e-195	1.5633e-190
general_20	Lhfpl3	0.774363	0.766	0.317	1.27647e-187	4.30121e-183
general_20	Smyd3	1.57855	0.815	0.373	3.30143e-187	1.11245e-182
general_20	Khdrbs3	1.55208	0.796	0.351	9.2167e-185	3.10566e-180
general_20	D030068K23Rik	1.9444	0.541	0.161	7.55013e-184	2.54409e-179
general_20	Nrp2	2.0177	0.471	0.127	3.61311e-183	1.21747e-178
general_20	Gabrb3	1.24571	0.952	0.658	8.50794e-182	2.86684e-177
general_20	Dip2a	2.06498	0.432	0.11	2.37138e-179	7.99061e-175
general_20	Adk	1.64651	0.637	0.226	6.00873e-178	2.0247e-173
general_20	9130024F11Rik	2.57059	0.311	0.061	3.18097e-177	1.07186e-172
general_20	Celf4	1.23156	0.933	0.63	3.64993e-176	1.22988e-171
general_20	Gabra5	2.07844	0.466	0.128	6.98606e-176	2.35402e-171
general_20	Ctnnd2	1.00293	0.974	0.827	1.76088e-175	5.93347e-171
general_20	Asic2	1.40781	0.951	0.67	5.88322e-175	1.98241e-170
general_20	Ipcef1	2.15669	0.437	0.115	1.80475e-173	6.08127e-169
general_20	Chsy3	1.59371	0.8	0.366	1.11645e-171	3.76197e-167
general_20	Agbl4	1.18334	0.959	0.651	3.06509e-171	1.03281e-166
general_20	Brinp3	1.47954	0.879	0.481	1.27282e-167	4.2889e-163
general_20	6530403H02Rik	1.46122	0.8	0.356	1.56708e-166	5.28043e-162
general_20	Slc8a1	1.15269	0.947	0.68	5.38399e-162	1.81419e-157
general_20	ENSMUSG00000121513	1.49271	0.87	0.534	5.21759e-159	1.75812e-154
general_20	Focad	1.78132	0.625	0.247	4.77776e-157	1.60992e-152
general_20	Mei4	2.24408	0.373	0.092	6.04551e-157	2.0371e-152
general_20	Rsph10b	2.44712	0.414	0.117	7.52582e-155	2.5359e-150
general_20	Usp29	1.24356	0.821	0.402	6.75113e-153	2.27486e-148
general_20	Lrp1b	1.0435	0.99	0.744	1.37082e-151	4.61913e-147
general_20	Ripor2	1.56915	0.726	0.344	3.56722e-150	1.20201e-145
general_20	Ror1	2.33439	0.261	0.05	5.67861e-149	1.91346e-144
general_20	Atp8b1	2.15675	0.252	0.046	6.77015e-149	2.28127e-144
general_20	Mapk8	1.64283	0.636	0.259	1.1815e-147	3.9812e-143
general_20	Slc35f3	1.74315	0.603	0.231	1.34938e-147	4.54686e-143
general_20	Tshz3	1.78262	0.453	0.134	3.01351e-147	1.01543e-142
general_20	Zfp385b	1.43823	0.738	0.325	3.22888e-146	1.088e-141
general_20	A830018L16Rik	1.24497	0.895	0.574	2.49028e-145	8.39126e-141
general_20	Pde4d	1.09918	0.955	0.626	5.15062e-145	1.73555e-140
general_20	Stard5	1.9131	0.323	0.073	6.49167e-145	2.18743e-140
general_20	Gm20642	0.964733	0.983	0.772	2.12448e-144	7.15866e-140
general_20	Nrg3os	1.03301	0.959	0.713	3.33317e-140	1.12314e-135
general_20	Gm11713	1.78681	0.255	0.049	3.93017e-140	1.32431e-135
general_20	Cep112	1.60762	0.525	0.178	6.68635e-140	2.25303e-135
general_20	Vxn	1.77979	0.364	0.095	1.54984e-137	5.22234e-133
general_20	Pls3	1.67912	0.613	0.255	4.35754e-137	1.46832e-132
general_20	Gm49171	2.31274	0.274	0.059	1.34597e-135	4.53537e-131
general_20	Elavl2	1.55123	0.608	0.244	1.1e-134	3.70655e-130
general_20	Phactr1	0.88665	0.983	0.765	7.69438e-131	2.5927e-126
general_20	Sgcd	1.34452	0.857	0.517	1.18491e-130	3.99268e-126
general_20	Nav3	0.885853	0.966	0.8	7.048e-128	2.37489e-123
general_20	Gm41414	2.31836	0.279	0.065	1.35346e-124	4.56063e-120
general_20	Sh3gl2	1.37939	0.692	0.333	4.06931e-123	1.3712e-118
general_20	Rasgrp1	1.69332	0.449	0.15	1.12375e-122	3.78658e-118
general_20	Tmem132d	2.20696	0.634	0.338	2.32943e-122	7.84926e-118
general_20	Scube1	2.25968	0.295	0.074	1.26152e-121	4.25082e-117
general_20	Sulf1	1.89994	0.298	0.073	1.23016e-120	4.14515e-116
general_20	Il1rapl2	1.56732	0.529	0.206	3.16593e-117	1.06679e-112
general_20	Ctnna3	1.13559	0.881	0.563	4.8871e-117	1.64676e-112
general_20	Pclo	1.16816	0.827	0.519	6.77997e-117	2.28458e-112
general_20	Osbpl3	1.96848	0.253	0.056	4.71017e-116	1.58714e-111
general_20	Xkr6	1.6635	0.427	0.139	4.02334e-115	1.35571e-110
general_20	Gm2824	2.06047	0.27	0.064	1.1191e-114	3.77092e-110
general_20	Lrrtm3	1.09267	0.815	0.462	4.73516e-114	1.59556e-109
general_20	Glra2	1.95944	0.297	0.075	6.71214e-114	2.26172e-109
general_20	D430041D05Rik	1.22116	0.8	0.463	7.4567e-114	2.51261e-109
general_20	Bcl11a	1.27909	0.675	0.314	1.13885e-111	3.83748e-107
general_20	Gm11418	1.4261	0.674	0.331	1.22089e-111	4.11389e-107
general_20	Gas7	1.56931	0.506	0.197	4.51617e-111	1.52177e-106
general_20	Pou6f2	1.89675	0.293	0.077	1.88753e-108	6.36021e-104
general_20	Pdgfc	1.83313	0.406	0.139	5.56035e-108	1.87362e-103
general_20	Adgrb3	0.735453	0.99	0.869	1.405e-107	4.73428e-103
general_20	Dync1i1	1.13702	0.804	0.484	7.08349e-107	2.38685e-102
general_20	Mctp1	1.18082	0.803	0.481	4.26561e-106	1.43734e-101
general_20	Fat3	1.27899	0.68	0.336	3.87139e-104	1.3045e-99
general_20	S100b	1.38843	0.381	0.121	2.23453e-102	7.52946e-98
general_20	Inpp4b	1.56364	0.636	0.322	2.24773e-102	7.57395e-98
general_20	Xylt1	0.952194	0.693	0.338	1.18116e-101	3.98003e-97
general_20	Csmd3	0.706119	0.96	0.795	2.57065e-101	8.66206e-97
general_20	Srcin1	1.67432	0.453	0.174	1.98986e-100	6.70503e-96
general_20	Slc35f1	0.92602	0.819	0.467	2.36408e-100	7.96601e-96
general_20	Rims1	0.8086	0.951	0.736	2.73929e-99	9.23033e-95
general_20	Nhs	1.43397	0.314	0.088	3.36228e-98	1.13295e-93
general_20	Dtnb	1.14691	0.806	0.518	8.61447e-98	2.90273e-93
general_20	Rbfox1	0.695613	0.986	0.805	5.13468e-97	1.73018e-92
general_20	Slit2	1.67276	0.503	0.216	2.02806e-96	6.83376e-92
general_20	Rspo2	1.65043	0.39	0.135	5.00921e-96	1.6879e-91
general_20	Slc35f4	1.37847	0.615	0.304	1.19559e-94	4.02865e-90
general_20	Hecw2	1.03824	0.747	0.434	1.11154e-92	3.74544e-88
general_20	Erc2	0.828427	0.933	0.686	4.04265e-92	1.36221e-87
general_20	Cacna2d3	1.10286	0.755	0.456	7.32823e-91	2.46932e-86
general_20	Myt1l	0.978321	0.857	0.587	9.26182e-89	3.12086e-84
general_20	Brinp2	1.3405	0.568	0.273	1.37547e-88	4.63478e-84
general_20	Mapk10	0.977848	0.885	0.63	2.23188e-88	7.52053e-84
general_20	4930570B17Rik	1.0933	0.741	0.436	3.04805e-88	1.02707e-83
general_20	Grb14	1.51946	0.328	0.105	5.02737e-88	1.69402e-83
general_20	Csmd2	1.12217	0.725	0.432	1.69755e-86	5.72008e-82
general_20	Gm13944	1.22181	0.526	0.226	1.97031e-86	6.63915e-82
general_20	Gap43	1.46291	0.43	0.171	2.37974e-85	8.01877e-81
general_20	Dock3	0.850068	0.888	0.635	4.75169e-84	1.60113e-79
general_20	Grip1	0.469462	0.812	0.469	1.09293e-83	3.68273e-79
general_20	5730522E02Rik	0.794216	0.888	0.557	2.19521e-83	7.39699e-79
general_20	Celf2	0.602129	0.992	0.861	7.61579e-83	2.56622e-78
general_20	Caln1	0.990666	0.768	0.459	1.01867e-82	3.4325e-78
general_20	Gng12	1.23095	0.31	0.097	1.02883e-82	3.46675e-78
general_20	Ptk2	0.953426	0.803	0.514	2.23473e-82	7.53013e-78
general_20	Dscam	0.705634	0.822	0.505	2.97838e-82	1.00359e-77
general_20	Nfasc	1.1257	0.619	0.322	5.01125e-82	1.68859e-77
general_20	Osbp2	1.43609	0.483	0.215	1.09764e-81	3.69862e-77
general_20	Cntn1	0.878946	0.832	0.554	9.68885e-81	3.26475e-76
general_20	Hivep2	0.794109	0.921	0.662	2.22807e-80	7.50769e-76
general_20	Arpp21	0.710769	0.969	0.658	5.66369e-80	1.90844e-75
general_20	Sema3e	1.48996	0.308	0.099	7.5971e-80	2.55992e-75
general_20	Pbx1	0.772951	0.879	0.595	7.6834e-78	2.589e-73
general_20	Grm3	0.724827	0.626	0.309	9.79632e-77	3.30097e-72
general_20	Kalrn	0.750906	0.933	0.682	1.74363e-76	5.87533e-72
general_20	Ptprd	0.536425	1	0.809	6.41048e-76	2.16007e-71
general_20	Csgalnact1	1.04955	0.503	0.223	1.0855e-75	3.6577e-71
general_20	Phyhipl	1.07081	0.525	0.245	5.93085e-75	1.99846e-70
general_20	Gm15584	1.48139	0.29	0.093	8.46731e-75	2.85315e-70
general_20	Neto2	1.32879	0.397	0.155	1.5663e-74	5.27781e-70
general_20	Mpped1	1.40531	0.4	0.161	9.83758e-74	3.31487e-69
general_20	Nfib	0.797095	0.832	0.534	1.68636e-72	5.68236e-68
general_20	Epha5	0.803656	0.893	0.63	2.60863e-72	8.79005e-68
general_20	Garnl3	0.932222	0.662	0.356	4.06422e-72	1.36948e-67
general_20	Gm32509	0.612994	0.785	0.464	9.78861e-72	3.29837e-67
general_20	Chga	1.30642	0.378	0.148	6.03654e-71	2.03407e-66
general_20	Ext1	0.796683	0.785	0.484	7.01072e-71	2.36233e-66
general_20	Basp1	1.02312	0.628	0.347	7.03192e-71	2.36947e-66
general_20	Tenm1	0.688303	0.862	0.563	1.59171e-70	5.36341e-66
general_20	Samd12	0.801326	0.846	0.592	4.3913e-70	1.47969e-65
general_20	Tanc2	0.663484	0.888	0.681	7.73281e-69	2.60565e-64
general_20	Ncald	0.804156	0.675	0.377	1.38006e-67	4.65026e-63
general_20	Sulf2	1.02363	0.261	0.081	6.47091e-67	2.18044e-62
general_20	Dtnbos	1.0309	0.706	0.447	9.33385e-67	3.14513e-62
general_20	Foxp1	0.773002	0.685	0.396	8.33951e-66	2.81008e-61
general_20	Epha7	1.53602	0.493	0.249	9.16239e-66	3.08736e-61
general_20	Gm26871	0.70792	0.88	0.579	9.51898e-66	3.20752e-61
general_20	Pvt1	1.08763	0.45	0.201	3.51917e-65	1.18582e-60
general_20	Rnf130	0.946676	0.557	0.287	1.02209e-64	3.44404e-60
general_20	Cntn6	1.21539	0.505	0.248	1.32139e-64	4.45255e-60
general_20	B3glct	1.55564	0.255	0.084	1.41179e-64	4.75718e-60
general_20	Dip2b	0.765615	0.735	0.469	2.21116e-64	7.45072e-60
general_20	Tmem91	1.17879	0.396	0.165	3.80487e-64	1.28209e-59
general_20	Flrt2	1.19246	0.403	0.172	4.11113e-64	1.38529e-59
general_20	Prkce	0.855363	0.777	0.528	6.19324e-64	2.08687e-59
general_20	Ube2e2	0.714529	0.876	0.658	3.43994e-63	1.15912e-58
general_20	D130043K22Rik	1.04657	0.583	0.315	6.09067e-63	2.05231e-58
general_20	A330076H08Rik	0.600623	0.901	0.604	8.58941e-63	2.89429e-58
general_20	Cacnb2	0.675532	0.818	0.526	1.28831e-62	4.34109e-58
general_20	Rims2	0.696231	0.876	0.638	1.4018e-62	4.72349e-58
general_20	Ssbp3	1.56857	0.279	0.1	1.50219e-62	5.06177e-58
general_20	Abcd4	1.48614	0.258	0.087	4.95203e-62	1.66864e-57
general_20	Gm12064	1.17171	0.445	0.206	2.79029e-61	9.40217e-57
general_20	Frmd4a	0.660623	0.942	0.766	2.92606e-61	9.85966e-57
general_20	Ppm1e	0.7027	0.903	0.673	3.05224e-61	1.02848e-56
general_20	Gm52992	1.34252	0.356	0.148	3.61999e-61	1.21979e-56
general_20	Gm11417	0.93584	0.612	0.343	9.58804e-61	3.23078e-56
general_20	Crim1	1.19469	0.432	0.201	2.19562e-60	7.39835e-56
general_20	Gm17135	1.87477	0.262	0.094	3.69951e-60	1.24659e-55
general_20	Syt16	0.799523	0.804	0.545	3.75964e-60	1.26685e-55
general_20	Gm33228	1.55891	0.364	0.159	5.42853e-60	1.8292e-55
general_20	St3gal5	1.14355	0.452	0.22	1.2028e-59	4.05296e-55
general_20	Cers6	1.20316	0.566	0.332	1.18622e-58	3.99709e-54
general_20	Mir100hg	0.688051	0.823	0.567	7.95972e-57	2.68211e-52
general_20	Shisa9	1.10003	0.552	0.303	1.69173e-56	5.70045e-52
general_20	Pdzrn4	0.83625	0.752	0.482	2.45302e-56	8.26571e-52
general_20	Igf1r	0.991024	0.475	0.239	2.67261e-56	9.00563e-52
general_20	Kcnj3	0.841778	0.757	0.509	6.46806e-56	2.17948e-51
general_20	Mecr	1.05864	0.523	0.284	1.70843e-55	5.75673e-51
general_20	Mgll	0.730289	0.375	0.157	2.85693e-55	9.62669e-51
general_20	Gm28376	0.874292	0.72	0.459	3.64817e-55	1.22929e-50
general_20	Pcdh9	0.606089	0.982	0.913	8.82978e-55	2.97528e-50
general_20	Xkr4	0.571521	0.946	0.726	8.05014e-54	2.71258e-49
general_20	Ptprn2	0.620884	0.893	0.656	1.79653e-53	6.0536e-49
general_20	Hipk2	0.738022	0.468	0.226	1.81194e-53	6.10552e-49
general_20	Fgf12	0.461417	0.965	0.782	7.97647e-53	2.68775e-48
general_20	Prr16	1.12367	0.474	0.247	1.73608e-52	5.84989e-48
general_20	Kcnn3	1.17778	0.361	0.163	6.97596e-52	2.35062e-47
general_20	Syt1	0.505663	0.982	0.801	1.21628e-51	4.09837e-47
general_20	Ngef	1.32795	0.285	0.112	1.98288e-51	6.68153e-47
general_20	Xpr1	0.977959	0.508	0.275	2.72319e-51	9.17605e-47
general_20	Adam10	0.8062	0.512	0.269	3.9178e-51	1.32014e-46
general_20	Gm48003	1.15407	0.457	0.236	6.19344e-51	2.08694e-46
general_20	B230209E15Rik	0.893872	0.706	0.456	1.14286e-50	3.85097e-46
general_20	Pkia	0.993064	0.453	0.232	4.60885e-50	1.553e-45
general_20	Anks1b	0.451128	0.977	0.834	9.30651e-50	3.13592e-45
general_20	Frmd4b	0.898731	0.319	0.133	1.38024e-49	4.65084e-45
general_20	Hnrnpll	1.30641	0.345	0.156	3.74419e-49	1.26164e-44
general_20	Ccser1	0.555879	0.91	0.709	2.62788e-48	8.8549e-44
general_20	Atp8a2	0.863419	0.521	0.301	3.87099e-47	1.30437e-42
general_20	Mcu	0.879781	0.465	0.243	5.85095e-47	1.97154e-42
general_20	Iqsec1	0.880277	0.542	0.315	1.52741e-46	5.14675e-42
general_20	Cacna1a	0.685409	0.809	0.583	2.31525e-46	7.80146e-42
general_20	Grik4	1.00414	0.306	0.127	3.70492e-46	1.24841e-41
general_20	Arhgap26	0.849448	0.552	0.324	4.18158e-46	1.40903e-41
general_20	Ryr3	0.80257	0.683	0.434	9.67634e-46	3.26054e-41
general_20	Tiam2	1.20067	0.346	0.164	1.7518e-45	5.90286e-41
general_20	Thsd7b	0.934758	0.37	0.173	2.15689e-45	7.26785e-41
general_20	Emc3	0.876408	0.396	0.192	2.43863e-45	8.21722e-41
general_20	Acvr2a	0.940057	0.465	0.252	1.36044e-44	4.58415e-40
general_20	Ralyl	0.561979	0.905	0.681	1.36157e-44	4.58794e-40
general_20	Camk1	0.994713	0.368	0.175	1.59928e-44	5.38895e-40
general_20	Kcnq3	0.687675	0.71	0.471	1.63922e-44	5.52351e-40
general_20	Glmn	1.12781	0.323	0.145	3.93943e-44	1.32743e-39
general_20	Hs2st1	0.933759	0.437	0.228	4.06427e-44	1.3695e-39
general_20	Adgra1	0.866078	0.507	0.286	4.58088e-44	1.54357e-39
general_20	Sphkap	0.815568	0.594	0.36	4.96239e-44	1.67213e-39
general_20	Nol4	0.669983	0.654	0.408	6.11938e-44	2.06199e-39
general_20	Brinp1	0.636497	0.73	0.49	6.50275e-44	2.19117e-39
general_20	Fry	0.606578	0.806	0.597	9.24032e-44	3.11362e-39
general_20	R3hdm1	0.463443	0.932	0.725	1.58041e-43	5.32535e-39
general_20	Zmiz1	0.848305	0.319	0.14	1.59968e-43	5.39029e-39
general_20	Scai	0.901475	0.503	0.288	7.88006e-43	2.65527e-38
general_20	Lzts1	1.00674	0.49	0.281	2.51243e-42	8.46587e-38
general_20	Nin	1.1601	0.43	0.237	4.32368e-42	1.45691e-37
general_20	Nhsl2	1.21967	0.303	0.136	6.48015e-42	2.18355e-37
general_20	Strbp	0.448698	0.974	0.844	8.43448e-42	2.84208e-37
general_20	Unc80	0.740028	0.667	0.45	9.4357e-42	3.17945e-37
general_20	A230006K03Rik	0.599542	0.814	0.572	9.51678e-42	3.20677e-37
general_20	Fgf14	0.387348	0.985	0.876	4.11982e-41	1.38821e-36
general_20	Tnik	0.527933	0.852	0.65	4.14845e-41	1.39786e-36
general_20	Ripk2	1.09316	0.299	0.134	4.92688e-41	1.66016e-36
general_20	N4bp2l1	1.20177	0.293	0.132	5.71055e-41	1.92423e-36
general_20	Mllt3	0.781546	0.556	0.337	1.16028e-40	3.90968e-36
general_20	Ogfrl1	0.932518	0.332	0.156	1.60482e-40	5.40761e-36
general_20	Plcl1	0.307378	0.445	0.236	2.4599e-40	8.28889e-36
general_20	Spock1	0.672583	0.628	0.397	2.61853e-40	8.82339e-36
general_20	Nrcam	0.536532	0.898	0.681	2.78295e-40	9.37742e-36
general_20	Vopp1	1.28505	0.25	0.105	4.15358e-40	1.39959e-35
general_20	Ablim1	0.823509	0.525	0.316	7.12991e-40	2.4025e-35
general_20	Camk4	0.783135	0.521	0.302	8.12053e-40	2.73629e-35
general_20	Gm45159	1.23516	0.258	0.109	9.79584e-40	3.30081e-35
general_20	Dnajc6	0.652053	0.705	0.486	1.40736e-39	4.74224e-35
general_20	Adcy2	0.76852	0.532	0.314	1.41865e-39	4.78028e-35
general_20	Sgcz	0.499851	0.819	0.587	1.59281e-39	5.36712e-35
general_20	Pak3	0.699888	0.679	0.468	1.93841e-39	6.53165e-35
general_20	Myo1d	1.07451	0.289	0.132	3.55631e-39	1.19834e-34
general_20	Sez6	1.18315	0.277	0.123	6.162e-39	2.07635e-34
general_20	Gpr45	1.14579	0.32	0.154	6.29294e-39	2.12047e-34
general_20	Prkcb	0.731835	0.59	0.371	1.7224e-38	5.80379e-34
general_20	Gm15810	0.927665	0.472	0.276	1.93955e-38	6.53552e-34
general_20	Elapor1	0.873584	0.514	0.309	2.17747e-38	7.3372e-34
general_20	Gm26954	1.18623	0.333	0.166	3.2328e-38	1.08932e-33
general_20	6430548M08Rik	1.2049	0.279	0.126	3.37382e-38	1.13684e-33
general_20	Rspo3	1.05865	0.29	0.132	1.11314e-37	3.75083e-33
general_20	Frmd3	1.00541	0.31	0.146	4.90505e-37	1.6528e-32
general_20	Plcxd3	0.638284	0.445	0.237	7.12718e-37	2.40157e-32
general_20	Sertad2	1.10753	0.307	0.15	4.1338e-36	1.39292e-31
general_20	Ahi1	0.563244	0.852	0.651	1.42909e-35	4.81547e-31
general_20	Gria2	0.426443	0.959	0.825	1.52821e-35	5.14944e-31
general_20	Zdhhc2	0.978529	0.286	0.133	2.96245e-35	9.98227e-31
general_20	Astn2	0.559524	0.759	0.554	3.18638e-35	1.07368e-30
general_20	Marchf1	0.512649	0.858	0.624	4.11402e-35	1.38626e-30
general_20	Ntrk3	0.568012	0.715	0.495	4.18527e-35	1.41027e-30
general_20	Btbd8	0.955106	0.321	0.159	5.06778e-35	1.70764e-30
general_20	Wasf3	0.800165	0.404	0.22	5.94655e-35	2.00375e-30
general_20	Mast2	0.660528	0.506	0.302	1.23722e-34	4.16893e-30
general_20	Tmem178	0.986242	0.419	0.241	3.09554e-34	1.04307e-29
general_20	Map1b	0.563401	0.804	0.585	4.21132e-34	1.41905e-29
general_20	Ehbp1	0.568086	0.625	0.414	5.65123e-34	1.90424e-29
general_20	Npas2	0.861563	0.448	0.264	6.99782e-34	2.35798e-29
general_20	Slc6a17	1.13378	0.306	0.153	7.78829e-34	2.62434e-29
general_20	Gm46367	0.719645	0.525	0.329	1.81087e-33	6.10192e-29
general_20	Dip2c	0.607322	0.772	0.585	2.02842e-33	6.83497e-29
general_20	Slc4a10	0.596518	0.67	0.461	2.46691e-33	8.31248e-29
general_20	Glp2r	0.556157	0.812	0.597	3.78311e-33	1.27476e-28
general_20	Shisa6	0.928911	0.374	0.201	1.08077e-32	3.64176e-28
general_20	Gm57223	0.722584	0.53	0.336	1.73283e-32	5.83896e-28
general_20	Kcnip3	0.712718	0.539	0.343	2.20504e-32	7.43009e-28
general_20	Map2k4	0.685724	0.56	0.366	3.49132e-32	1.17643e-27
general_20	Stxbp5l	0.457529	0.854	0.628	4.2837e-32	1.44344e-27
general_20	Srrm4	0.762417	0.488	0.3	5.06238e-32	1.70582e-27
general_20	Eml6	0.521777	0.774	0.567	7.17991e-32	2.41934e-27
general_20	Esrrg	0.702213	0.468	0.278	1.60447e-31	5.40641e-27
general_20	Zswim6	0.696896	0.365	0.2	2.55061e-31	8.59453e-27
general_20	Scaper	0.543381	0.667	0.46	3.4537e-31	1.16376e-26
general_20	Hmgcll1	0.88497	0.355	0.191	3.82016e-31	1.28724e-26
general_20	Erc1	0.70383	0.524	0.336	8.75264e-31	2.94929e-26
general_20	Gm44644	0.939861	0.334	0.178	1.07671e-30	3.62807e-26
general_20	Snap25	0.383863	0.973	0.777	1.40623e-30	4.73842e-26
general_20	Arhgap44	0.910713	0.372	0.21	1.59156e-30	5.36292e-26
general_20	Lmtk2	0.864845	0.397	0.228	1.6214e-30	5.46347e-26
general_20	Dock10	0.262571	0.364	0.189	1.77653e-30	5.9862e-26
general_20	Spop	0.611469	0.548	0.357	2.06126e-30	6.94563e-26
general_20	Lrtm1	1.05737	0.319	0.167	2.40995e-30	8.12056e-26
general_20	Hdgfl3	0.776428	0.488	0.311	2.87908e-30	9.70135e-26
general_20	Chl1	0.543379	0.563	0.355	3.53531e-30	1.19126e-25
general_20	Pak1	0.776985	0.405	0.238	6.77337e-30	2.28235e-25
general_20	Rab26	0.92906	0.314	0.164	1.14482e-29	3.8576e-25
general_20	Oxr1	0.47086	0.884	0.683	1.27512e-29	4.29665e-25
general_20	Fnbp1l	0.795188	0.437	0.266	1.35033e-29	4.55009e-25
general_20	Cacna1e	0.421614	0.8	0.559	2.76973e-29	9.33289e-25
general_20	Nmt2	0.624917	0.517	0.323	3.14494e-29	1.05972e-24
general_20	Fmn2	0.585942	0.582	0.387	3.63017e-29	1.22322e-24
general_20	Akap13	0.527998	0.302	0.153	5.61143e-29	1.89083e-24
general_20	Peg3	0.857204	0.299	0.152	5.9785e-29	2.01452e-24
general_20	Cdh13	0.978912	0.547	0.39	1.33902e-28	4.51197e-24
general_20	Osbpl9	0.445722	0.603	0.398	1.4892e-28	5.01801e-24
general_20	Sybu	0.487021	0.706	0.511	1.70131e-28	5.73275e-24
general_20	Gm17202	0.923817	0.35	0.196	2.95023e-28	9.94109e-24
general_20	Mcf2l	0.73553	0.471	0.301	3.12723e-28	1.05375e-23
general_20	Senp8	0.715846	0.48	0.304	6.76942e-28	2.28102e-23
general_20	Elavl4	0.732754	0.419	0.249	6.98008e-28	2.35201e-23
general_20	Ssbp2	0.611533	0.689	0.511	1.00695e-27	3.39301e-23
general_20	4930415C11Rik	0.558802	0.582	0.387	1.40918e-27	4.74838e-23
general_20	Carmil1	0.597847	0.333	0.176	2.37316e-27	7.99659e-23
general_20	Plcb1	0.391274	0.879	0.714	3.84988e-27	1.29725e-22
general_20	Ank2	0.293155	0.974	0.881	3.93375e-27	1.32552e-22
general_20	Gm17231	0.618613	0.383	0.217	4.14841e-27	1.39785e-22
general_20	Reep1	0.700606	0.471	0.301	1.24416e-26	4.19233e-22
general_20	Ndrg3	0.688389	0.395	0.233	1.86451e-26	6.28266e-22
general_20	Ncam1	0.391832	0.845	0.666	3.87839e-26	1.30686e-21
general_20	Arap2	0.78498	0.29	0.153	3.96959e-26	1.33759e-21
general_20	Wipf3	1.12787	0.323	0.184	4.21354e-26	1.41979e-21
general_20	Fam13a	0.772399	0.311	0.169	8.01513e-26	2.70078e-21
general_20	Lmbrd1	0.577821	0.383	0.223	1.17271e-25	3.95157e-21
general_20	B3galt2	0.625101	0.423	0.256	1.33343e-25	4.49312e-21
general_20	Inpp4a	0.761261	0.386	0.228	1.64698e-25	5.54966e-21
general_20	Atp2c1	0.455553	0.648	0.459	1.84446e-25	6.2151e-21
general_20	Pkp4	0.742012	0.484	0.32	1.84891e-25	6.23009e-21
general_20	Tcf20	0.53261	0.627	0.445	1.97463e-25	6.65372e-21
general_20	Lpin2	0.708103	0.361	0.21	2.04565e-25	6.89304e-21
general_20	Dgkh	0.768111	0.378	0.224	3.14789e-25	1.06071e-20
general_20	Ptpn4	0.605537	0.428	0.266	4.65488e-25	1.56851e-20
general_20	Pcgf5	0.763996	0.253	0.126	5.15666e-25	1.73759e-20
general_20	Garem1	0.730902	0.368	0.216	6.33489e-25	2.1346e-20
general_20	Afdn	0.59637	0.488	0.313	6.68885e-25	2.25388e-20
general_20	Bend6	0.700118	0.417	0.256	7.62448e-25	2.56914e-20
general_20	Atp2b4	0.733606	0.387	0.233	8.23195e-25	2.77384e-20
general_20	Scn3a	0.652842	0.446	0.282	1.00119e-24	3.37363e-20
general_20	Usp12	1.00576	0.277	0.15	1.12819e-24	3.80155e-20
general_20	Miat	0.726743	0.441	0.283	1.38216e-24	4.65732e-20
general_20	Scn2a	0.509401	0.703	0.523	1.99799e-24	6.73244e-20
general_20	Kif13b	0.609234	0.307	0.169	3.99226e-24	1.34523e-19
general_20	Rhbdl1	0.824575	0.339	0.196	4.41489e-24	1.48764e-19
general_20	Mphosph9	0.778365	0.341	0.199	4.80783e-24	1.62004e-19
general_20	St7	0.680212	0.471	0.308	8.54145e-24	2.87813e-19
general_20	Ust	0.72596	0.266	0.139	1.30186e-23	4.38675e-19
general_20	Zeb1	0.269849	0.499	0.323	3.03129e-23	1.02142e-18
general_20	Mycbp	0.577773	0.454	0.291	3.49064e-23	1.17621e-18
general_20	Map2	0.464979	0.738	0.569	3.52826e-23	1.18888e-18
general_20	Apba2	0.511839	0.597	0.414	3.59905e-23	1.21274e-18
general_20	Htr2c	0.629985	0.314	0.175	4.50027e-23	1.51641e-18
general_20	Gm1992	0.573875	0.525	0.35	4.92298e-23	1.65885e-18
general_20	Reps2	0.438791	0.592	0.412	5.58048e-23	1.8804e-18
general_20	Lncpint	0.490972	0.625	0.449	1.16315e-22	3.91934e-18
general_20	Osbpl1a	0.595398	0.381	0.23	1.17721e-22	3.96672e-18
general_20	Nfix	0.590887	0.288	0.156	1.63638e-22	5.51394e-18
general_20	Numb	0.397591	0.533	0.364	1.65921e-22	5.59087e-18
general_20	Gab2	0.290704	0.386	0.23	1.74269e-22	5.87216e-18
general_20	Cdr1os	0.452019	0.668	0.483	2.11572e-22	7.12912e-18
general_20	Chd6	0.445269	0.554	0.382	2.30537e-22	7.76819e-18
general_20	Rabep1	0.471178	0.631	0.467	2.43384e-22	8.20108e-18
general_20	Efr3a	0.680118	0.391	0.242	2.70065e-22	9.1001e-18
general_20	Iqgap1	0.875253	0.288	0.163	2.80337e-22	9.44622e-18
general_20	Gsdme	0.343213	0.502	0.318	2.92512e-22	9.85649e-18
general_20	Atxn1	0.383591	0.768	0.613	8.28097e-22	2.79036e-17
general_20	Rnf157	0.667355	0.409	0.258	1.07006e-21	3.60566e-17
general_20	Jph1	0.826516	0.295	0.169	1.54617e-21	5.20997e-17
general_20	Eif1	0.627234	0.363	0.222	1.71685e-21	5.78511e-17
general_20	Pcbp3	0.772888	0.297	0.17	1.73167e-21	5.83505e-17
general_20	Dlg1	0.439745	0.645	0.473	2.6538e-21	8.94223e-17
general_20	Jakmip2	0.504631	0.516	0.35	2.97792e-21	1.00344e-16
general_20	Nyap2	0.399225	0.565	0.393	3.09701e-21	1.04357e-16
general_20	Ppp1r9a	0.408818	0.634	0.457	3.27996e-21	1.10522e-16
general_20	R3hdm2	0.46493	0.572	0.401	4.62253e-21	1.55761e-16
general_20	Aig1	0.421389	0.569	0.4	4.85913e-21	1.63733e-16
general_20	Map6	0.799001	0.332	0.199	5.20776e-21	1.75481e-16
general_20	Rcn2	0.60327	0.386	0.242	6.92759e-21	2.33432e-16
general_20	Chd3	0.835935	0.263	0.146	1.31881e-20	4.44387e-16
general_20	Cdh2	0.512539	0.599	0.442	1.54544e-20	5.20753e-16
general_20	Cyrib	0.380899	0.548	0.379	1.78784e-20	6.02431e-16
general_20	Mlip	0.534418	0.375	0.231	1.84473e-20	6.216e-16
general_20	Rab3gap2	0.700877	0.31	0.183	2.03104e-20	6.84381e-16
general_20	Clvs1	0.634025	0.465	0.314	2.2113e-20	7.4512e-16
general_20	Ldb2	0.825621	0.434	0.297	3.95038e-20	1.33112e-15
general_20	Bmerb1	0.610838	0.445	0.297	4.81879e-20	1.62374e-15
general_20	Ctif	0.752586	0.267	0.149	5.81219e-20	1.95847e-15
general_20	Pcyt2	0.360796	0.61	0.437	1.08588e-19	3.65897e-15
general_20	Plcl2	0.585374	0.337	0.206	1.11753e-19	3.76564e-15
general_20	Dst	0.309321	0.644	0.478	2.36899e-19	7.98253e-15
general_20	Nlk	0.39061	0.729	0.554	3.09858e-19	1.0441e-14
general_20	Galnt9	0.776716	0.283	0.165	4.04153e-19	1.36183e-14
general_20	Pals2	0.392233	0.351	0.21	4.21329e-19	1.41971e-14
general_20	Gm48091	0.727207	0.32	0.197	9.33829e-19	3.14663e-14
general_20	Gm48742	0.52219	0.43	0.284	1.07369e-18	3.61791e-14
general_20	Sv2b	0.424356	0.568	0.397	1.11773e-18	3.76629e-14
general_20	Mical3	0.49413	0.548	0.392	1.79023e-18	6.03238e-14
general_20	Phtf2	0.71567	0.252	0.142	2.29189e-18	7.72275e-14
general_20	Galnt14	0.487656	0.283	0.158	2.3896e-18	8.05199e-14
general_20	Rian	0.345477	0.75	0.568	4.81016e-18	1.62083e-13
general_20	Odf2	0.440615	0.503	0.355	5.43008e-18	1.82972e-13
general_20	Neto1	0.474288	0.459	0.312	5.53919e-18	1.86648e-13
general_20	Usp46	0.67835	0.374	0.249	5.87292e-18	1.97894e-13
general_20	Arhgef3	0.775948	0.288	0.172	6.18361e-18	2.08363e-13
general_20	Cpne7	0.312462	0.466	0.302	6.19514e-18	2.08752e-13
general_20	Herc4	0.521729	0.333	0.206	6.6855e-18	2.25275e-13
general_20	Mbd5	0.382422	0.724	0.553	1.41512e-17	4.76838e-13
general_20	Rap1gds1	0.483417	0.385	0.255	1.41787e-17	4.77764e-13
general_20	4933439C10Rik	0.569915	0.266	0.152	1.63914e-17	5.52326e-13
general_20	Slc38a1	0.669839	0.253	0.144	1.83769e-17	6.19228e-13
general_20	Gmds	0.378758	0.445	0.304	2.46339e-17	8.30064e-13
general_20	Map3k5	0.769712	0.284	0.174	3.63881e-17	1.22613e-12
general_20	Esyt2	0.411862	0.532	0.377	4.23621e-17	1.42743e-12
general_20	Sema6d	0.283164	0.446	0.293	4.26293e-17	1.43644e-12
general_20	Cntnap4	0.524078	0.274	0.157	6.0738e-17	2.04663e-12
general_20	Ttll7	0.433897	0.391	0.259	7.21494e-17	2.43115e-12
general_20	A230057D06Rik	0.307925	0.805	0.639	7.4603e-17	2.51382e-12
general_20	Cacna1d	0.346498	0.662	0.499	7.99918e-17	2.6954e-12
general_20	Cd47	0.37434	0.44	0.296	8.51612e-17	2.86959e-12
general_20	Pacs1	0.410829	0.555	0.404	1.03479e-16	3.48682e-12
general_20	Septin11	0.509709	0.434	0.296	1.35072e-16	4.55138e-12
general_20	5530601H04Rik	0.713763	0.29	0.178	1.38106e-16	4.65363e-12
general_20	Pus7	0.685713	0.253	0.147	1.51143e-16	5.0929e-12
general_20	Map4k3	0.52497	0.37	0.244	1.64778e-16	5.55235e-12
general_20	Pde10a	0.312845	0.732	0.577	2.18538e-16	7.36385e-12
general_20	Tmem130	0.565795	0.332	0.21	2.40657e-16	8.10917e-12
general_20	2210408F21Rik	0.452984	0.574	0.434	2.44919e-16	8.25278e-12
general_20	Ncoa7	0.399754	0.596	0.441	3.37712e-16	1.13796e-11
general_20	Znrf1	0.497368	0.39	0.263	4.73333e-16	1.59494e-11
general_20	St6gal2	0.734583	0.254	0.149	5.73812e-16	1.93352e-11
general_20	Pde4a	0.601799	0.346	0.225	5.90563e-16	1.98996e-11
general_20	Sacm1l	0.516324	0.374	0.248	6.02284e-16	2.02946e-11
general_20	4732471J01Rik	0.517363	0.36	0.236	6.45233e-16	2.17418e-11
general_20	Atp6v0b	0.29734	0.854	0.698	7.78647e-16	2.62373e-11
general_20	Shc3	0.526922	0.27	0.16	8.3455e-16	2.8121e-11
general_20	Tmem117	0.610637	0.294	0.183	8.61031e-16	2.90133e-11
general_20	Camkv	0.59083	0.4	0.278	1.20489e-15	4.05999e-11
general_20	Itgb1	0.440054	0.307	0.193	1.34864e-15	4.54437e-11
general_20	Lrp8os2	0.658486	0.255	0.152	1.36591e-15	4.60258e-11
general_20	Mindy2	0.590164	0.261	0.155	1.70672e-15	5.75095e-11
general_20	Fam135b	0.420469	0.606	0.446	1.83344e-15	6.17797e-11
general_20	Pcdh17	0.400991	0.403	0.261	2.01681e-15	6.79585e-11
general_20	Rock2	0.379871	0.551	0.411	2.65306e-15	8.93977e-11
general_20	Nf1	0.29572	0.575	0.421	2.9294e-15	9.87091e-11
general_20	Kcnt2	0.547062	0.405	0.279	3.13965e-15	1.05794e-10
general_20	Psme4	0.318541	0.488	0.349	3.28044e-15	1.10538e-10
general_20	4930545L23Rik	0.438725	0.334	0.213	3.48737e-15	1.1751e-10
general_20	Rnf169	0.384313	0.408	0.277	4.98937e-15	1.68122e-10
general_20	Rbfox2	0.3778	0.583	0.438	5.85279e-15	1.97216e-10
general_20	Myo5a	0.463939	0.524	0.389	6.32386e-15	2.13089e-10
general_20	Ica1	0.568784	0.399	0.276	7.43052e-15	2.50379e-10
general_20	Septin7	0.28415	0.359	0.237	1.1071e-14	3.73048e-10
general_20	Pde2a	0.445404	0.437	0.307	1.19635e-14	4.03123e-10
general_20	Bicd1	0.336883	0.675	0.536	1.39147e-14	4.68869e-10
general_20	Mtmr1	0.548821	0.255	0.155	1.65921e-14	5.59088e-10
general_20	Chrm3	0.411949	0.528	0.393	1.89496e-14	6.38527e-10
general_20	2210408I21Rik	0.394938	0.506	0.368	2.18501e-14	7.36261e-10
general_20	Gm15478	0.265536	0.683	0.521	3.23916e-14	1.09147e-09
general_20	Dzank1	0.632266	0.339	0.227	3.29713e-14	1.111e-09
general_20	Arih1	0.330389	0.578	0.435	4.12053e-14	1.38845e-09
general_20	Braf	0.362444	0.528	0.392	4.17427e-14	1.40656e-09
general_20	Wasl	0.553975	0.274	0.171	5.56189e-14	1.87413e-09
general_20	Dnmt3a	0.298184	0.556	0.413	5.58904e-14	1.88328e-09
general_20	Galnt18	0.478147	0.471	0.348	6.6541e-14	2.24217e-09
general_20	Parp8	0.35053	0.265	0.161	7.14656e-14	2.40811e-09
general_20	Cep126	0.647272	0.27	0.17	8.95829e-14	3.01858e-09
general_20	Zfyve28	0.589554	0.338	0.229	1.04799e-13	3.5313e-09
general_20	Rab11fip4	0.555325	0.316	0.209	1.0597e-13	3.57078e-09
general_20	Nos1ap	0.640459	0.361	0.254	1.16745e-13	3.93384e-09
general_20	Epb41l1	0.562894	0.314	0.206	1.27435e-13	4.29405e-09
general_20	Ank	0.443456	0.377	0.26	1.32508e-13	4.46498e-09
general_20	Psmd14	0.467726	0.418	0.301	1.40941e-13	4.74914e-09
general_20	Kifap3	0.380761	0.413	0.287	1.47826e-13	4.98116e-09
general_20	Ube2a	0.492654	0.292	0.185	1.58445e-13	5.33896e-09
general_20	Arfgef2	0.41516	0.324	0.213	1.71266e-13	5.77099e-09
general_20	Trp53bp1	0.622086	0.252	0.156	2.55555e-13	8.61119e-09
general_20	Ap2b1	0.375394	0.479	0.35	2.66369e-13	8.97558e-09
general_20	Lrif1	0.506575	0.283	0.18	3.92088e-13	1.32118e-08
general_20	Myo9a	0.26648	0.683	0.531	6.36797e-13	2.14575e-08
general_20	Mrtfb	0.33952	0.631	0.485	8.33797e-13	2.80956e-08
general_20	Zfp654	0.505752	0.292	0.189	9.54606e-13	3.21664e-08
general_20	4933406I18Rik	0.285234	0.493	0.366	9.59052e-13	3.23162e-08
general_20	Tmem245	0.49015	0.286	0.187	1.04728e-12	3.52892e-08
general_20	Peli1	0.439178	0.275	0.176	1.1476e-12	3.86694e-08
general_20	Glt1d1	0.614871	0.277	0.18	1.16741e-12	3.93371e-08
general_20	Jazf1	0.517606	0.364	0.257	1.24308e-12	4.18867e-08
general_20	Fam120c	0.353077	0.337	0.225	1.27184e-12	4.28559e-08
general_20	Ftx	0.25165	0.751	0.587	1.33163e-12	4.48705e-08
general_20	Ralgapa2	0.457759	0.356	0.245	1.58977e-12	5.35689e-08
general_20	Tln2	0.526823	0.311	0.21	1.61238e-12	5.43309e-08
general_20	Simc1	0.364795	0.301	0.195	2.1176e-12	7.13548e-08
general_20	Lin28b	0.619238	0.258	0.165	2.49573e-12	8.40962e-08
general_20	Sgip1	0.267653	0.765	0.63	2.91632e-12	9.82684e-08
general_20	1500004A13Rik	0.261547	0.604	0.459	2.96396e-12	9.98735e-08
general_20	Atp2a2	0.369586	0.369	0.259	3.47597e-12	1.17126e-07
general_20	Cep295	0.482949	0.292	0.193	3.58109e-12	1.20669e-07
general_20	Klhl29	0.418138	0.401	0.283	4.1121e-12	1.38561e-07
general_20	Zcchc18	0.292934	0.515	0.383	4.21314e-12	1.41966e-07
general_20	Gda	0.569565	0.325	0.226	5.71199e-12	1.92471e-07
general_20	Atrn	0.381149	0.484	0.365	6.48001e-12	2.1835e-07
general_20	Slc24a5	0.371591	0.49	0.366	7.50208e-12	2.5279e-07
general_20	Chka	0.286744	0.591	0.455	7.61889e-12	2.56726e-07
general_20	Rabgap1	0.276048	0.632	0.496	9.5041e-12	3.2025e-07
general_20	Ptk2b	0.533268	0.292	0.196	1.04932e-11	3.5358e-07
general_20	Glrb	0.293921	0.497	0.373	1.05325e-11	3.54904e-07
general_20	1700024B18Rik	0.568566	0.279	0.185	1.13272e-11	3.81681e-07
general_20	Crtac1	0.438097	0.298	0.198	1.16774e-11	3.93482e-07
general_20	Elmod1	0.34065	0.476	0.351	1.31796e-11	4.44099e-07
general_20	Disp2	0.491427	0.32	0.219	1.40979e-11	4.75042e-07
general_20	Plppr1	0.300445	0.292	0.187	1.41628e-11	4.77229e-07
general_20	Ecpas	0.277558	0.502	0.373	1.45264e-11	4.89483e-07
general_20	Kif5c	0.514723	0.347	0.245	1.54084e-11	5.192e-07
general_20	Eml2	0.523325	0.261	0.17	1.55089e-11	5.22587e-07
general_20	Catspere2	0.432332	0.366	0.259	1.58243e-11	5.33217e-07
general_20	Syt7	0.435475	0.44	0.33	2.0278e-11	6.83289e-07
general_20	Stt3b	0.540322	0.306	0.208	2.15166e-11	7.25023e-07
general_20	Gprasp1	0.406162	0.364	0.26	2.24141e-11	7.55265e-07
general_20	Maco1	0.312093	0.427	0.31	2.42489e-11	8.1709e-07
general_20	Pakap	0.357275	0.377	0.266	2.45797e-11	8.28239e-07
general_20	Otulin	0.398313	0.351	0.247	2.60905e-11	8.79146e-07
general_20	Scn8a	0.309255	0.538	0.409	2.61117e-11	8.79859e-07
general_20	Sox11	0.54287	0.259	0.168	2.71438e-11	9.14639e-07
general_20	Map2k2	0.37197	0.373	0.265	2.72666e-11	9.18777e-07
general_20	Uri1	0.401067	0.354	0.25	3.14952e-11	1.06126e-06
general_20	Galnt17	0.329312	0.497	0.373	3.54923e-11	1.19595e-06
general_20	Marchf2	0.353022	0.316	0.216	3.55872e-11	1.19915e-06
general_20	Smap1	0.450392	0.306	0.211	3.68462e-11	1.24157e-06
general_20	Rundc3b	0.284126	0.33	0.229	4.86944e-11	1.64081e-06
general_20	Ube2w	0.366036	0.378	0.275	4.9213e-11	1.65828e-06
general_20	Lims1	0.265792	0.317	0.213	5.53316e-11	1.86445e-06
general_20	Sik2	0.318835	0.388	0.279	7.1413e-11	2.40633e-06
general_20	Ralgapa1	0.266356	0.684	0.545	7.40678e-11	2.49579e-06
general_20	Scmh1	0.259624	0.565	0.446	7.50914e-11	2.53028e-06
general_20	Rps27	0.30809	0.387	0.279	7.51759e-11	2.53313e-06
general_20	Bmt2	0.416898	0.308	0.213	8.04972e-11	2.71243e-06
general_20	Enah	0.300003	0.492	0.376	9.2185e-11	3.10627e-06
general_20	Ralgps2	0.323231	0.294	0.197	9.4711e-11	3.19138e-06
general_20	Bcas3	0.258792	0.512	0.393	1.48752e-10	5.01234e-06
general_20	Trim2	0.301068	0.548	0.438	1.62986e-10	5.49198e-06
general_20	Stmn3	0.341163	0.516	0.401	1.68189e-10	5.66731e-06
general_20	Gapvd1	0.27823	0.414	0.3	2.17873e-10	7.34144e-06
general_20	Uhrf1bp1l	0.565507	0.263	0.179	2.74723e-10	9.25706e-06
general_20	Ap2a2	0.456538	0.366	0.27	2.98523e-10	1.0059e-05
general_20	Snap91	0.314237	0.484	0.367	3.65956e-10	1.23312e-05
general_20	Abhd18	0.309552	0.405	0.299	3.68054e-10	1.2402e-05
general_20	Tbc1d23	0.282527	0.319	0.222	3.99622e-10	1.34657e-05
general_20	Sbf2	0.260607	0.604	0.479	4.01132e-10	1.35166e-05
general_20	C1qtnf4	0.360855	0.437	0.327	4.76583e-10	1.60589e-05
general_20	Gm15738	0.323768	0.529	0.409	5.73009e-10	1.93081e-05
general_20	Akap9	0.257052	0.351	0.25	6.46999e-10	2.18013e-05
general_20	U2af1	0.398296	0.279	0.192	7.98527e-10	2.69072e-05
general_20	Acbd6	0.429045	0.259	0.174	8.25342e-10	2.78107e-05
general_20	Gm47283	0.280723	0.326	0.227	8.61936e-10	2.90438e-05
general_20	Gm11817	0.500411	0.298	0.209	9.22522e-10	3.10853e-05
general_20	Ubr3	0.268868	0.484	0.367	9.28535e-10	3.12879e-05
general_20	Lipe	0.281328	0.297	0.203	9.72608e-10	3.2773e-05
general_20	Ccdc57	0.441068	0.28	0.193	1.04227e-09	3.51203e-05
general_20	Gm16105	0.562272	0.272	0.189	1.12248e-09	3.7823e-05
general_20	Kidins220	0.339511	0.49	0.384	1.13215e-09	3.81488e-05
general_20	Nop56	0.319148	0.382	0.281	1.16286e-09	3.91836e-05
general_20	Clip1	0.407412	0.406	0.309	1.19031e-09	4.01086e-05
general_20	9630028H03Rik	0.352043	0.36	0.26	1.46383e-09	4.93252e-05
general_20	Fbxo10	0.407198	0.32	0.226	1.47373e-09	4.96589e-05
general_20	Rps6ka3	0.394336	0.35	0.259	1.49081e-09	5.02345e-05
general_20	Dym	0.414783	0.294	0.205	1.53343e-09	5.16704e-05
general_20	Ppp1r12b	0.326785	0.427	0.33	1.65883e-09	5.5896e-05
general_20	Armc9	0.323596	0.48	0.37	1.66119e-09	5.59755e-05
general_20	Cltc	0.358313	0.285	0.199	1.87893e-09	6.33125e-05
general_20	Kpna4	0.357269	0.319	0.229	2.61069e-09	8.79697e-05
general_20	Dmxl2	0.396078	0.409	0.308	2.95719e-09	9.96455e-05
general_20	Nsmf	0.395739	0.377	0.281	3.76037e-09	0.00012671
general_20	Asxl2	0.252293	0.33	0.237	4.03221e-09	0.000135869
general_20	Hk1	0.372151	0.293	0.205	4.03759e-09	0.000136051
general_20	Dcaf5	0.440037	0.27	0.187	4.17625e-09	0.000140723
general_20	Slc17a7	0.33737	0.382	0.284	4.59151e-09	0.000154716
general_20	Sec24a	0.311123	0.301	0.212	5.00927e-09	0.000168792
general_20	Gnl3	0.288745	0.311	0.218	6.06165e-09	0.000204253
general_20	P4ha1	0.303584	0.334	0.242	7.71354e-09	0.000259916
general_20	Trim37	0.314412	0.352	0.261	9.46895e-09	0.000319066
general_20	Slc35b1	0.285367	0.348	0.256	1.00446e-08	0.000338463
general_20	Mia2	0.291638	0.257	0.177	1.11589e-08	0.000376011
general_20	Ppp2r2a	0.281769	0.319	0.229	1.12026e-08	0.000377483
general_20	Mdn1	0.359647	0.298	0.212	1.2091e-08	0.000407418
general_20	Srrm3	0.412118	0.415	0.323	1.22801e-08	0.000413791
general_20	Usp14	0.359925	0.332	0.243	1.33437e-08	0.000449628
general_20	Slc7a6	0.442135	0.329	0.244	1.3676e-08	0.000460826
general_20	Elavl3	0.281828	0.586	0.475	1.42831e-08	0.000481284
general_20	Prkcz	0.444271	0.36	0.273	1.71568e-08	0.000578115
general_20	Srebf2	0.434968	0.263	0.185	1.71719e-08	0.000578624
general_20	Synj2bp	0.293601	0.415	0.318	2.08705e-08	0.000703251
general_20	Hmbox1	0.346594	0.302	0.219	2.22313e-08	0.000749104
general_20	Tek	0.481129	0.281	0.201	2.28968e-08	0.00077153
general_20	Nol4l	0.478498	0.276	0.197	2.52342e-08	0.000850293
general_20	Amph	0.267472	0.488	0.38	2.53647e-08	0.000854689
general_20	Nrd1	0.325586	0.328	0.241	2.60926e-08	0.000879216
general_20	Ptpn12	0.330907	0.303	0.218	2.61446e-08	0.000880968
general_20	Cacna1b	0.28873	0.499	0.393	3.33605e-08	0.00112412
general_20	Acot7	0.421786	0.25	0.174	3.57143e-08	0.00120343
general_20	Evi5	0.350766	0.342	0.258	4.17448e-08	0.00140663
general_20	Snph	0.308053	0.373	0.282	4.20838e-08	0.00141806
general_20	Lyst	0.482193	0.365	0.285	5.14917e-08	0.00173507
general_20	Gpr137c	0.26562	0.294	0.208	5.78554e-08	0.0019495
general_20	Gm32250	0.341964	0.356	0.268	6.02654e-08	0.0020307
general_20	Klhdc10	0.263201	0.333	0.243	6.11365e-08	0.00206006
general_20	Stmn2	0.356818	0.332	0.245	9.45059e-08	0.00318447
general_20	Kat6b	0.296084	0.343	0.255	9.55061e-08	0.00321817
general_20	Mfap3	0.282437	0.28	0.202	1.00021e-07	0.0033703
general_20	Cop1	0.311537	0.258	0.184	1.15784e-07	0.00390147
general_20	Btbd10	0.382538	0.357	0.276	1.39497e-07	0.00470049
general_20	Fbxl2	0.371262	0.369	0.286	1.64301e-07	0.00553628
general_20	Apex2	0.357193	0.31	0.231	2.23281e-07	0.00752367
general_20	Rbfox3	0.271822	0.489	0.391	2.55342e-07	0.00860399
general_20	Stk3	0.334548	0.271	0.2	3.74702e-07	0.0126259
general_20	Lmbr1	0.349036	0.259	0.189	3.84355e-07	0.0129512
general_20	Dync1h1	0.277011	0.328	0.247	3.99851e-07	0.0134734
general_20	Sanbr	0.299355	0.324	0.242	4.9612e-07	0.0167173
general_20	Syn1	0.310802	0.443	0.353	5.41331e-07	0.0182407
general_20	Plxna2	0.370893	0.281	0.21	5.61605e-07	0.0189238
general_20	Syt5	0.333027	0.307	0.23	6.12819e-07	0.0206495
general_20	Ogfod1	0.263841	0.381	0.296	8.86041e-07	0.029856
general_20	Riok3	0.251587	0.255	0.187	1.13243e-06	0.0381582
general_20	Kif1a	0.303731	0.298	0.225	1.38758e-06	0.0467558
general_20	Specc1l	0.280998	0.302	0.228	1.54826e-06	0.0521701
general_20	Unc13a	0.327131	0.32	0.243	2.02056e-06	0.0680848
general_20	Atxn7l1	0.276533	0.286	0.215	2.1196e-06	0.071422
general_20	Ddx55	0.269415	0.301	0.227	2.55561e-06	0.0861139
general_20	Mir124a-1hg	0.34344	0.306	0.237	3.32856e-06	0.112159
general_20	Trim44	0.261403	0.277	0.209	3.97111e-06	0.133811
general_20	Slf1	0.281017	0.347	0.272	5.30555e-06	0.178776
general_20	Myef2	0.261429	0.292	0.224	6.92324e-06	0.233286
general_20	Pnpt1	0.25437	0.255	0.19	7.86187e-06	0.264914
general_20	Ccdc30	0.391105	0.292	0.227	8.77174e-06	0.295573
general_20	Pakap.1	0.313622	0.268	0.205	1.02712e-05	0.346097
general_20	Hook1	0.31789	0.314	0.244	1.17092e-05	0.394553
general_20	B830012L14Rik	0.302964	0.337	0.266	1.37251e-05	0.46248
general_20	Ppm1l	0.25915	0.321	0.254	1.58891e-05	0.535399
general_20	Med13l	0.294081	0.262	0.203	4.16491e-05	1
general_20	4930590L20Rik	0.285471	0.295	0.231	4.55169e-05	1
general_20	Pfkp	0.304987	0.265	0.207	5.85194e-05	1
general_20	Ptprr	0.269976	0.31	0.249	0.000107875	1
general_20	Celf5	0.299316	0.254	0.202	0.000194288	1
general_20	Wdr47	0.285001	0.319	0.264	0.000232689	1
general_20	Nexmif	0.280308	0.267	0.214	0.000248368	1
general_20	Atcay	0.267841	0.257	0.204	0.000271945	1
general_20	Celf3	0.321252	0.252	0.206	0.000888049	1
general_21	Adarb2	2.92081	0.982	0.165	0	0
general_21	Dlx6os1	4.25399	0.923	0.109	0	0
general_21	Ptprm	3.38923	0.923	0.166	0	0
general_21	Nxph1	2.19432	0.912	0.163	0	0
general_21	Grik1	3.33373	0.914	0.184	0	0
general_21	Zfp536	3.36204	0.857	0.133	0	0
general_21	Fgf13	4.12249	0.938	0.215	0	0
general_21	Erbb4	2.98449	1	0.295	0	0
general_21	Alk	3.92496	0.75	0.088	0	0
general_21	Gad2	3.96925	0.718	0.072	0	0
general_21	Sox2ot	2.21298	0.82	0.19	0	0
general_21	Zmat4	2.92828	0.868	0.242	0	0
general_21	Kit	5.27572	0.632	0.028	0	0
general_21	Egfr	4.2662	0.609	0.027	0	0
general_21	Slc6a1	2.62024	0.701	0.133	0	0
general_21	Gad1	3.81833	0.623	0.061	0	0
general_21	Pld5	4.14844	0.609	0.049	0	0
general_21	Sema5a	3.93043	0.588	0.05	0	0
general_21	Nyap2	2.74754	0.889	0.389	0	0
general_21	Reln	3.84514	0.657	0.165	0	0
general_21	Gm38505	2.24716	0.574	0.103	0	0
general_21	Ndnf	5.6392	0.461	0.007	0	0
general_21	Lamp5	4.05825	0.49	0.06	0	0
general_21	Dlx1as	3.91861	0.456	0.039	0	0
general_21	Sv2c	4.40592	0.419	0.035	0	0
general_21	Hcrtr2	4.34947	0.406	0.025	0	0
general_21	Pnoc	4.52986	0.377	0.019	0	0
general_21	Sox1ot	3.50314	0.355	0.032	0	0
general_21	Hapln1	3.96172	0.327	0.017	0	0
general_21	Igf1	3.84193	0.328	0.025	0	0
general_21	Gm16070	4.33409	0.315	0.028	0	0
general_21	Gm27234	4.35726	0.294	0.017	0	0
general_21	Cntnap2	2.10836	0.996	0.721	0	0
general_21	Galntl6	2.17089	0.967	0.411	9.57973e-302	3.22799e-297
general_21	Spock3	2.20123	0.857	0.288	2.8711e-300	9.67445e-296
general_21	Adra1a	2.97216	0.456	0.075	2.07419e-296	6.9892e-292
general_21	Pvt1	2.82174	0.689	0.198	1.45384e-284	4.89886e-280
general_21	Crispld1	3.66633	0.403	0.064	2.30401e-284	7.76358e-280
general_21	Rims1	1.79225	0.975	0.736	1.97467e-276	6.65386e-272
general_21	Grip1	1.89108	0.951	0.468	9.8911e-275	3.3329e-270
general_21	Dlc1	2.24904	0.798	0.272	1.75871e-267	5.92614e-263
general_21	Frmpd4	1.96432	0.964	0.577	4.66427e-260	1.57167e-255
general_21	Pip5k1b	2.49082	0.743	0.256	1.22785e-256	4.13737e-252
general_21	Kctd16	1.94547	0.957	0.545	1.20841e-255	4.07187e-251
general_21	Unc5c	2.08473	0.954	0.623	6.17287e-254	2.08001e-249
general_21	Slc2a13	2.29633	0.856	0.39	5.5857e-253	1.88216e-248
general_21	Pdlim5	2.63172	0.285	0.036	6.05668e-236	2.04086e-231
general_21	Grin2a	1.87371	0.938	0.607	2.72842e-230	9.1937e-226
general_21	Cntn5	1.81243	0.979	0.608	3.06222e-221	1.03184e-216
general_21	Dner	2.17178	0.786	0.345	1.02105e-212	3.44053e-208
general_21	Maf	1.93889	0.455	0.092	1.90815e-212	6.42971e-208
general_21	Egfem1	1.69377	0.926	0.479	2.59814e-204	8.75469e-200
general_21	Cacna2d1	1.75848	0.92	0.587	4.14308e-198	1.39605e-193
general_21	Parm1	2.66998	0.464	0.112	1.74793e-197	5.88983e-193
general_21	Gm3764	1.56979	0.85	0.426	2.01784e-195	6.7993e-191
general_21	Grik2	1.44085	0.945	0.717	1.10015e-193	3.70707e-189
general_21	Sntg1	1.46929	0.933	0.68	1.43579e-184	4.83803e-180
general_21	Chn2	2.23231	0.275	0.042	6.58877e-184	2.22015e-179
general_21	Homer2	2.66122	0.507	0.149	5.27034e-182	1.77589e-177
general_21	Kcnip1	1.87514	0.492	0.125	1.45012e-171	4.88632e-167
general_21	Slc32a1	2.48955	0.308	0.058	2.85485e-160	9.61969e-156
general_21	A330076H08Rik	1.33696	0.93	0.604	3.14869e-159	1.06098e-154
general_21	A830018L16Rik	1.40802	0.902	0.575	3.79664e-155	1.27932e-150
general_21	Metap1d	2.20191	0.544	0.184	1.18999e-154	4.0098e-150
general_21	Robo1	1.35484	0.969	0.642	9.9706e-154	3.35969e-149
general_21	Bach2	1.88358	0.572	0.196	1.37477e-152	4.63242e-148
general_21	Pam	1.61858	0.81	0.432	1.41215e-148	4.75839e-144
general_21	Kcnmb2	1.5242	0.514	0.149	5.59149e-147	1.88411e-142
general_21	Gria4	1.15613	0.954	0.678	5.41517e-146	1.8247e-141
general_21	Mctp1	1.61934	0.819	0.482	1.61687e-145	5.4482e-141
general_21	Dock11	2.1823	0.262	0.048	5.46957e-139	1.84303e-134
general_21	Sema6a	2.23613	0.446	0.135	1.45738e-134	4.91078e-130
general_21	Gabrb2	1.72738	0.743	0.412	2.59936e-134	8.75881e-130
general_21	Gm11906	2.86067	0.26	0.051	5.13496e-132	1.73027e-127
general_21	Zfp608	1.65079	0.594	0.234	2.64689e-128	8.91896e-124
general_21	Sgcz	1.08063	0.936	0.586	9.65896e-127	3.25468e-122
general_21	Ptchd4	1.79808	0.569	0.216	1.83902e-126	6.19677e-122
general_21	Il1rap	1.95023	0.529	0.199	1.08094e-125	3.64233e-121
general_21	Sh3rf3	1.92101	0.633	0.297	3.34838e-125	1.12827e-120
general_21	Rapgef4os1	1.60984	0.796	0.49	4.79021e-123	1.61411e-118
general_21	Cracd	1.90665	0.594	0.261	2.58529e-122	8.71141e-118
general_21	Rab3c	1.6515	0.703	0.361	1.37235e-121	4.62427e-117
general_21	Nkain3	1.44719	0.764	0.402	3.05108e-119	1.02809e-114
general_21	Gabrg3	1.43348	0.709	0.323	3.03973e-118	1.02427e-113
general_21	Kcnq5	1.13926	0.886	0.527	6.5393e-117	2.20348e-112
general_21	Kcnn2	1.6184	0.615	0.271	2.00273e-114	6.7484e-110
general_21	Snhg11	0.707836	1	0.879	5.28722e-113	1.78158e-108
general_21	Ubash3b	1.83139	0.319	0.081	2.72498e-111	9.18211e-107
general_21	Adamts17	2.30605	0.44	0.161	6.20797e-109	2.09184e-104
general_21	Resp18	1.99443	0.559	0.247	1.40399e-108	4.73089e-104
general_21	Mgll	1.69472	0.458	0.157	1.77071e-108	5.96659e-104
general_21	Atp11c	2.21207	0.355	0.104	7.78619e-108	2.62364e-103
general_21	Atxn1	1.13357	0.86	0.612	1.11738e-104	3.76513e-100
general_21	Npy	2.52245	0.281	0.07	1.99894e-103	6.73564e-99
general_21	Hcn1	1.18957	0.857	0.581	2.4164e-103	8.14229e-99
general_21	Lrp1b	0.86797	0.972	0.744	6.62884e-103	2.23365e-98
general_21	Zbtb16	1.80962	0.49	0.192	9.6365e-103	3.24712e-98
general_21	Necab1	1.48441	0.612	0.277	1.51322e-101	5.09895e-97
general_21	Pde11a	2.35159	0.279	0.07	2.70493e-101	9.11454e-97
general_21	Gcnt2	2.58444	0.288	0.077	1.17443e-99	3.95736e-95
general_21	Ctnna2	0.926615	0.945	0.78	7.67626e-99	2.58659e-94
general_21	Astn2	1.10234	0.829	0.553	1.30549e-96	4.39897e-92
general_21	Mpdz	2.12072	0.38	0.131	4.28646e-95	1.44437e-90
general_21	Apba1	1.52104	0.657	0.381	1.396e-94	4.70398e-90
general_21	Kcnh7	1.05159	0.902	0.642	2.24923e-94	7.57899e-90
general_21	Frmpd3	1.92757	0.386	0.131	2.31011e-93	7.78413e-89
general_21	Rapgef4	1.20394	0.814	0.548	3.80497e-93	1.28212e-88
general_21	Frmd5	1.11012	0.686	0.359	2.08478e-91	7.02487e-87
general_21	5330434G04Rik	1.13379	0.807	0.547	6.11526e-90	2.0606e-85
general_21	Snx7	2.59121	0.325	0.104	3.5578e-89	1.19884e-84
general_21	Dab1	0.813124	0.961	0.751	5.93372e-89	1.99943e-84
general_21	Zeb2	1.01039	0.749	0.423	2.42047e-88	8.15603e-84
general_21	Cdh20	1.27994	0.422	0.143	1.29268e-87	4.35583e-83
general_21	Nfib	1.16908	0.798	0.535	8.82495e-86	2.97366e-81
general_21	4930415C11Rik	1.42928	0.675	0.386	3.39998e-84	1.14566e-79
general_21	Rbms3	1.35764	0.565	0.263	8.70132e-84	2.932e-79
general_21	Vgll4	1.67352	0.395	0.15	1.58424e-79	5.33825e-75
general_21	Dock10	1.02707	0.468	0.188	1.96993e-78	6.63787e-74
general_21	Rph3a	2.10092	0.288	0.089	2.19811e-76	7.40674e-72
general_21	Atp2c1	1.30064	0.7	0.459	2.23809e-75	7.54145e-71
general_21	Edil3	0.973218	0.749	0.469	3.06229e-75	1.03187e-70
general_21	Dscaml1	1.33787	0.636	0.384	5.25023e-74	1.76912e-69
general_21	Rab27b	1.84008	0.376	0.145	1.00135e-73	3.37414e-69
general_21	Igsf11	1.99502	0.311	0.105	1.58227e-73	5.33162e-69
general_21	Slc24a3	1.24356	0.606	0.329	1.59443e-73	5.37259e-69
general_21	Slc35f4	1.30896	0.575	0.305	1.04993e-71	3.53785e-67
general_21	Ostm1	1.95662	0.272	0.084	1.10308e-70	3.71693e-66
general_21	Gabbr2	1.3903	0.649	0.425	2.32465e-70	7.83315e-66
general_21	Hs3st5	1.7753	0.296	0.097	3.59126e-70	1.21011e-65
general_21	Osbpl8	1.39089	0.591	0.344	1.37565e-69	4.63538e-65
general_21	Hdac9	1.48843	0.657	0.425	5.6584e-69	1.90666e-64
general_21	Gabra1	1.57029	0.551	0.307	1.28099e-68	4.31644e-64
general_21	Unc5d	0.766416	0.863	0.572	1.41455e-66	4.76647e-62
general_21	Thrb	1.11394	0.74	0.51	4.73594e-66	1.59582e-61
general_21	Pid1	0.964026	0.695	0.422	1.3283e-65	4.47584e-61
general_21	Mir99ahg	0.647619	0.899	0.718	1.43539e-65	4.83669e-61
general_21	Rimbp2	1.41167	0.56	0.328	1.59533e-63	5.37563e-59
general_21	Fgf14	0.582314	0.978	0.876	2.12598e-61	7.16371e-57
general_21	Nt5dc3	1.88453	0.334	0.135	5.08295e-61	1.71275e-56
general_21	Epha3	1.42786	0.432	0.199	7.81869e-61	2.63459e-56
general_21	Phactr1	0.644866	0.947	0.766	2.04155e-60	6.87921e-56
general_21	Tox3	1.69981	0.336	0.133	2.08727e-60	7.03325e-56
general_21	Pde10a	0.881777	0.807	0.576	2.83089e-60	9.53897e-56
general_21	Lingo2	0.626278	0.978	0.677	5.95291e-60	2.00589e-55
general_21	Prkca	1.09803	0.713	0.511	2.23056e-59	7.5161e-55
general_21	Tcf4	0.70239	0.9	0.73	5.27125e-59	1.7762e-54
general_21	Tmeff1	1.72453	0.371	0.163	1.30786e-58	4.40696e-54
general_21	9630014M24Rik	1.79873	0.276	0.097	1.39501e-58	4.70063e-54
general_21	Ncald	1.07763	0.617	0.378	3.20938e-56	1.08143e-51
general_21	Sema3e	1.79783	0.279	0.099	8.70997e-56	2.93491e-51
general_21	Dlgap1	0.515033	0.985	0.874	3.26172e-55	1.09907e-50
general_21	Ntrk2	0.935521	0.713	0.497	6.52496e-55	2.19865e-50
general_21	Plppr1	1.34841	0.407	0.186	3.43806e-54	1.15849e-49
general_21	Grk5	1.67722	0.256	0.09	1.36912e-53	4.61338e-49
general_21	Il1rapl1	0.564758	0.97	0.835	3.1421e-53	1.05876e-48
general_21	Dnajc6	0.985972	0.679	0.487	3.95784e-52	1.33363e-47
general_21	Aplp2	1.16865	0.517	0.293	5.32241e-52	1.79344e-47
general_21	A330102I10Rik	1.47241	0.373	0.172	6.49369e-51	2.18811e-46
general_21	Syt1	0.527372	0.985	0.801	9.61408e-51	3.23956e-46
general_21	Pola1	1.73165	0.285	0.113	1.24692e-50	4.20161e-46
general_21	Col19a1	1.49837	0.267	0.098	2.17906e-50	7.34256e-46
general_21	Rev3l	1.03419	0.59	0.375	3.58649e-50	1.20851e-45
general_21	Rasgrf2	1.76067	0.309	0.131	6.75085e-50	2.27477e-45
general_21	Ghr	1.34842	0.403	0.198	2.17477e-49	7.32811e-45
general_21	Cacnb2	0.724605	0.758	0.528	2.53927e-48	8.55633e-44
general_21	Scn1a	1.23536	0.523	0.32	7.61873e-47	2.56721e-42
general_21	Nol4	1.04544	0.608	0.409	4.99653e-46	1.68363e-41
general_21	Kcnc1	1.5395	0.327	0.146	1.74051e-45	5.86481e-41
general_21	Lancl1	1.34062	0.444	0.26	7.70898e-43	2.59762e-38
general_21	Sema6d	1.04232	0.508	0.292	1.4164e-42	4.77271e-38
general_21	Gm48321	1.35607	0.438	0.247	3.00832e-42	1.01368e-37
general_21	Nmnat2	1.09138	0.585	0.407	6.58843e-42	2.22004e-37
general_21	Nav2	0.573138	0.804	0.635	1.10663e-41	3.72892e-37
general_21	Tspan7	0.635729	0.689	0.509	1.03003e-40	3.47081e-36
general_21	Nav3	0.501207	0.949	0.8	2.16035e-40	7.27953e-36
general_21	Robo2	1.07428	0.676	0.503	3.28464e-40	1.10679e-35
general_21	Sox5	0.70669	0.675	0.45	5.91928e-40	1.99456e-35
general_21	Slc38a1	1.55997	0.306	0.144	3.46969e-39	1.16915e-34
general_21	Elavl2	1.02688	0.441	0.247	6.6826e-39	2.25177e-34
general_21	Cntnap5c	1.03846	0.437	0.241	3.89167e-38	1.31134e-33
general_21	Atp1b1	0.817265	0.762	0.623	8.42322e-38	2.83829e-33
general_21	Trim24	1.5725	0.26	0.113	8.80304e-38	2.96627e-33
general_21	Ccser1	0.645907	0.841	0.71	1.38189e-37	4.65643e-33
general_21	Rab34	1.16018	0.272	0.117	3.21562e-36	1.08353e-31
general_21	ENSMUSG00000121513	0.794738	0.71	0.537	4.66997e-36	1.57359e-31
general_21	Ptprn	1.01879	0.541	0.375	2.66126e-35	8.96737e-31
general_21	Bcl11a	1.03388	0.49	0.317	6.13968e-34	2.06883e-29
general_21	Mtus2	1.36229	0.376	0.215	9.72314e-34	3.27631e-29
general_21	Chd6	0.974922	0.541	0.382	1.91474e-33	6.4519e-29
general_21	Trpc5	1.21754	0.404	0.238	6.81903e-33	2.29774e-28
general_21	Cadps	0.614115	0.779	0.633	9.46749e-32	3.19017e-27
general_21	Kcnab1	0.692663	0.588	0.402	1.76462e-31	5.94605e-27
general_21	Gaa	1.17097	0.334	0.177	2.29387e-31	7.72944e-27
general_21	Elmod1	0.96105	0.507	0.351	2.57554e-30	8.67853e-26
general_21	Kcnt2	0.889728	0.455	0.279	5.04414e-30	1.69967e-25
general_21	A230057D06Rik	0.613875	0.759	0.64	5.52138e-30	1.86048e-25
general_21	Nalcn	0.840256	0.617	0.469	7.19822e-30	2.42551e-25
general_21	Zcchc18	0.915123	0.527	0.383	2.19322e-29	7.39029e-25
general_21	Abat	1.3185	0.257	0.123	7.47518e-29	2.51884e-24
general_21	Osbpl9	0.740651	0.563	0.399	7.59974e-29	2.56081e-24
general_21	Pak5	0.813651	0.556	0.404	4.82277e-28	1.62508e-23
general_21	Phka2	1.42885	0.318	0.178	5.37484e-28	1.81111e-23
general_21	Mir124a-1hg	1.24576	0.379	0.236	6.83635e-28	2.30358e-23
general_21	Rasgrf1	0.816117	0.572	0.435	2.48683e-27	8.37964e-23
general_21	Akap8l	0.799021	0.594	0.473	3.18643e-27	1.0737e-22
general_21	Snap25	0.39699	0.947	0.778	4.72293e-27	1.59144e-22
general_21	Asap1	0.739224	0.529	0.371	4.95136e-27	1.66841e-22
general_21	Chl1	0.949864	0.504	0.356	5.58684e-27	1.88254e-22
general_21	Frmd3	1.31	0.279	0.147	1.32335e-26	4.45916e-22
general_21	Arid5b	0.92625	0.438	0.287	1.84188e-26	6.20641e-22
general_21	Rims2	0.585475	0.768	0.64	1.91539e-26	6.45409e-22
general_21	Lin28b	1.46421	0.296	0.165	2.35006e-26	7.91876e-22
general_21	Grb10	1.29609	0.288	0.155	1.04678e-25	3.52724e-21
general_21	Gm28376	0.65688	0.624	0.461	1.6785e-25	5.65587e-21
general_21	Tnrc18	1.12711	0.312	0.177	2.35546e-25	7.93695e-21
general_21	Srpk2	0.565684	0.719	0.605	7.71388e-25	2.59927e-20
general_21	A830082K12Rik	1.02377	0.348	0.208	2.73173e-24	9.20483e-20
general_21	Dock3	0.610395	0.752	0.637	2.89802e-24	9.76516e-20
general_21	Syn2	0.589446	0.71	0.596	4.71053e-24	1.58726e-19
general_21	Utrn	0.755734	0.267	0.135	9.40035e-24	3.16754e-19
general_21	Ust	1.07293	0.266	0.14	1.00817e-23	3.39714e-19
general_21	Cntn6	1.07869	0.395	0.25	1.02572e-23	3.45627e-19
general_21	Nmt2	0.895254	0.462	0.324	1.11775e-23	3.76638e-19
general_21	5730522E02Rik	0.494616	0.736	0.559	2.73465e-23	9.21469e-19
general_21	Sesn3	1.17014	0.302	0.174	2.92986e-23	9.87247e-19
general_21	Atrnl1	0.65361	0.637	0.508	2.98323e-23	1.00523e-18
general_21	Ftx	0.625324	0.7	0.588	8.73239e-23	2.94247e-18
general_21	Sgip1	0.557017	0.73	0.631	1.30113e-22	4.3843e-18
general_21	Scaper	0.695801	0.582	0.462	1.40612e-22	4.73807e-18
general_21	Ankrd24	1.06801	0.3	0.171	2.2705e-22	7.65069e-18
general_21	Mpped1	1.21515	0.287	0.164	2.60371e-22	8.77346e-18
general_21	Cep112	1.19658	0.309	0.182	4.024e-22	1.35593e-17
general_21	Ophn1	0.885357	0.376	0.245	7.44345e-22	2.50814e-17
general_21	4933413L06Rik	1.25661	0.315	0.19	7.91744e-22	2.66786e-17
general_21	Zfp385b	0.670164	0.478	0.329	1.34215e-20	4.52249e-16
general_21	Sorcs3	0.574592	0.475	0.322	1.54311e-20	5.19968e-16
general_21	Clvs1	0.899469	0.435	0.315	2.11195e-20	7.11641e-16
general_21	Fchsd2	0.421821	0.529	0.389	2.25093e-20	7.58473e-16
general_21	Garnl3	0.730471	0.493	0.359	2.41399e-20	8.13418e-16
general_21	Foxn3	0.532201	0.49	0.352	5.63406e-20	1.89845e-15
general_21	Nr3c2	0.887449	0.4	0.276	6.93482e-20	2.33676e-15
general_21	Gm11418	0.860522	0.455	0.335	1.51751e-19	5.1134e-15
general_21	P2ry14	0.616319	0.605	0.491	2.072e-19	6.98181e-15
general_21	Oprm1	0.705276	0.425	0.287	3.15345e-19	1.06259e-14
general_21	Arhgap6	0.904492	0.291	0.173	3.41844e-19	1.15188e-14
general_21	Rtl4	0.69676	0.514	0.387	6.35546e-19	2.14154e-14
general_21	Atp6v0c	0.57487	0.681	0.585	6.40801e-19	2.15924e-14
general_21	Ube3a	0.33444	0.929	0.794	7.38303e-19	2.48779e-14
general_21	Ptprr	0.958464	0.364	0.248	9.51785e-19	3.20713e-14
general_21	Fryl	0.981354	0.334	0.22	1.41138e-18	4.7558e-14
general_21	Sv2a	1.19537	0.276	0.168	3.89769e-18	1.31337e-13
general_21	Bckdhb	1.0152	0.27	0.161	4.6713e-18	1.57404e-13
general_21	Usp29	0.468674	0.553	0.407	5.6716e-18	1.9111e-13
general_21	Asic2	0.431769	0.798	0.673	6.57876e-18	2.21678e-13
general_21	4930590L20Rik	0.843787	0.348	0.23	7.15461e-18	2.41082e-13
general_21	Plcl2	0.837189	0.318	0.206	1.65603e-17	5.58016e-13
general_21	Cpne7	0.568576	0.441	0.303	2.18408e-17	7.35948e-13
general_21	Grin3a	0.796165	0.267	0.154	2.55524e-17	8.61014e-13
general_21	Large1	0.336345	0.851	0.742	2.62645e-17	8.8501e-13
general_21	Hmgcll1	0.941384	0.305	0.192	2.74535e-17	9.25074e-13
general_21	Dnm3	0.640032	0.53	0.416	4.21476e-17	1.42021e-12
general_21	Scai	0.989993	0.394	0.29	4.6311e-17	1.5605e-12
general_21	Scg5	0.73826	0.511	0.409	5.1926e-17	1.7497e-12
general_21	E130307A14Rik	0.783831	0.371	0.254	5.77766e-17	1.94684e-12
general_21	Hecw2	0.654373	0.532	0.438	6.04708e-17	2.03762e-12
general_21	Fnbp1l	0.859609	0.377	0.267	6.33417e-17	2.13436e-12
general_21	Lgi1	0.732861	0.486	0.386	6.85889e-17	2.31117e-12
general_21	Pip4p2	0.877031	0.279	0.17	7.52387e-17	2.53524e-12
general_21	Gnal	1.13128	0.267	0.162	7.584e-17	2.5555e-12
general_21	Snrk	0.947831	0.278	0.171	7.81693e-17	2.63399e-12
general_21	Ivd	0.834424	0.256	0.149	1.10912e-16	3.73728e-12
general_21	Adam10	0.83124	0.383	0.271	1.23273e-16	4.15379e-12
general_21	Vstm2a	1.02857	0.267	0.161	1.41764e-16	4.77688e-12
general_21	Tmem130	1.00711	0.315	0.21	2.46421e-16	8.3034e-12
general_21	Nfix	0.984701	0.259	0.156	2.61945e-16	8.82648e-12
general_21	Scn2a	0.534101	0.614	0.525	2.67778e-16	9.02305e-12
general_21	Wwox	0.586728	0.535	0.429	2.79254e-16	9.40973e-12
general_21	Pla2g3	0.842845	0.382	0.276	9.47524e-16	3.19278e-11
general_21	Cdkl5	1.14177	0.305	0.207	9.60786e-16	3.23746e-11
general_21	Rhbdl1	0.988776	0.302	0.197	9.75401e-16	3.28671e-11
general_21	Sh3rf1	0.898659	0.284	0.18	3.3094e-15	1.11514e-10
general_21	Man1a2	0.868563	0.377	0.282	4.22998e-15	1.42533e-10
general_21	Adam22	0.748745	0.478	0.393	6.31663e-15	2.12845e-10
general_21	Gabra4	0.998154	0.364	0.267	7.20498e-15	2.42779e-10
general_21	Abhd18	0.759569	0.4	0.299	8.86688e-15	2.98778e-10
general_21	Magi1	0.470852	0.571	0.464	2.69764e-14	9.08998e-10
general_21	Clstn3	1.0546	0.256	0.162	2.79238e-14	9.40922e-10
general_21	Bcl11b	0.987536	0.309	0.211	3.77811e-14	1.27307e-09
general_21	Cdk17	0.747405	0.435	0.338	4.40021e-14	1.48269e-09
general_21	Mtmr1	0.963636	0.25	0.155	4.61016e-14	1.55344e-09
general_21	Kcnd3	0.709866	0.492	0.403	5.77828e-14	1.94705e-09
general_21	Pip4p1	0.8801	0.267	0.172	6.08368e-14	2.04996e-09
general_21	Supt3	0.83818	0.305	0.206	6.54208e-14	2.20442e-09
general_21	Atp6ap2	0.630534	0.49	0.393	7.07944e-14	2.38549e-09
general_21	Gdap1	1.05471	0.285	0.194	7.70616e-14	2.59667e-09
general_21	Krit1	0.547051	0.626	0.562	9.22919e-14	3.10987e-09
general_21	Plppr5	0.913787	0.311	0.215	1.1819e-13	3.98254e-09
general_21	Arhgef28	0.824483	0.288	0.191	1.32605e-13	4.46825e-09
general_21	Celf4	0.35104	0.75	0.633	1.44641e-13	4.87383e-09
general_21	Luc7l2	0.326933	0.825	0.754	1.90253e-13	6.41075e-09
general_21	Gm12064	0.959893	0.303	0.209	2.41866e-13	8.14993e-09
general_21	Epb41l1	0.996359	0.296	0.207	3.25155e-13	1.09564e-08
general_21	Cit	0.443896	0.501	0.4	4.17973e-13	1.4084e-08
general_21	Syp	0.719949	0.455	0.373	5.90962e-13	1.9913e-08
general_21	Stmn3	0.614863	0.484	0.402	6.64224e-13	2.23817e-08
general_21	Rasal2	0.557611	0.609	0.54	7.81068e-13	2.63189e-08
general_21	Cacna1d	0.463635	0.59	0.5	9.048e-13	3.04881e-08
general_21	Psap	0.369983	0.636	0.544	1.1922e-12	4.01722e-08
general_21	Pde4dip	0.509192	0.626	0.546	1.25206e-12	4.21895e-08
general_21	Gm17231	0.669181	0.315	0.219	1.37153e-12	4.6215e-08
general_21	Tcp11l1	0.793408	0.316	0.224	1.56378e-12	5.26933e-08
general_21	Ctsb	0.51449	0.354	0.248	1.68953e-12	5.69303e-08
general_21	Zfp692	0.69236	0.41	0.32	2.0542e-12	6.92183e-08
general_21	Haghl	0.747123	0.355	0.264	2.54712e-12	8.58279e-08
general_21	Pcsk1n	0.531811	0.568	0.484	2.56944e-12	8.65798e-08
general_21	Luc7l3	0.397844	0.618	0.543	3.29748e-12	1.11112e-07
general_21	Oxct1	0.601838	0.456	0.373	3.80692e-12	1.28278e-07
general_21	Ndst3	0.844869	0.29	0.2	3.83311e-12	1.2916e-07
general_21	Nedd4l	0.704239	0.437	0.36	5.47291e-12	1.84415e-07
general_21	Rab6a	0.811204	0.339	0.252	6.18665e-12	2.08465e-07
general_21	Plppr4	0.763918	0.44	0.368	8.34099e-12	2.81058e-07
general_21	Pcbp3	0.986668	0.253	0.171	9.48453e-12	3.19591e-07
general_21	Plcb1	0.32668	0.799	0.715	1.11657e-11	3.76241e-07
general_21	Rtn1	0.34436	0.819	0.757	1.73215e-11	5.83665e-07
general_21	Snhg14	0.29146	0.792	0.7	1.78144e-11	6.00275e-07
general_21	Kif5c	0.928658	0.322	0.246	1.88432e-11	6.34941e-07
general_21	Tmem132b	0.709563	0.412	0.34	2.81743e-11	9.49362e-07
general_21	Sorbs1	0.413513	0.554	0.486	3.66889e-11	1.23627e-06
general_21	Mapk10	0.36036	0.713	0.633	5.23521e-11	1.76406e-06
general_21	Ssh2	0.314641	0.565	0.498	6.59011e-11	2.2206e-06
general_21	Pou2f1	0.615506	0.291	0.203	7.03928e-11	2.37196e-06
general_21	Igsf8	0.766752	0.297	0.213	8.02564e-11	2.70432e-06
general_21	Reps2	0.546606	0.484	0.414	8.33765e-11	2.80946e-06
general_21	Wls	0.363915	0.302	0.204	8.54952e-11	2.88085e-06
general_21	Wasf3	0.667085	0.309	0.222	9.32668e-11	3.14272e-06
general_21	Kdm4c	0.620399	0.44	0.364	1.32368e-10	4.46029e-06
general_21	Gm28960	0.969148	0.266	0.189	1.9694e-10	6.63611e-06
general_21	Ndfip1	0.372617	0.721	0.662	2.1583e-10	7.2726e-06
general_21	Spata6l	0.426243	0.571	0.495	2.16363e-10	7.29057e-06
general_21	Rgs7bp	0.69657	0.425	0.363	2.7997e-10	9.43386e-06
general_21	Cul1	0.666869	0.333	0.251	3.1387e-10	1.05762e-05
general_21	Hsp90b1	0.471111	0.406	0.316	3.49783e-10	1.17863e-05
general_21	Mef2a	0.389956	0.346	0.265	3.54919e-10	1.19593e-05
general_21	Bcas3	0.4927	0.465	0.394	4.06137e-10	1.36852e-05
general_21	Rchy1	0.652934	0.385	0.311	6.02565e-10	2.0304e-05
general_21	Slc25a27	0.697621	0.33	0.253	6.50508e-10	2.19195e-05
general_21	Efna5	0.509768	0.354	0.263	7.19632e-10	2.42487e-05
general_21	Tnrc6a	0.588345	0.342	0.26	8.74424e-10	2.94646e-05
general_21	Flrt2	0.809069	0.254	0.175	8.99796e-10	3.03195e-05
general_21	Airn	0.709078	0.267	0.188	9.58249e-10	3.22892e-05
general_21	Vsnl1	0.66292	0.415	0.347	1.08034e-09	3.64032e-05
general_21	Dennd5b	0.555293	0.432	0.36	1.60276e-09	5.40065e-05
general_21	Ppt1	0.481483	0.465	0.399	1.73094e-09	5.83259e-05
general_21	Sbf2	0.44012	0.536	0.48	1.75876e-09	5.92631e-05
general_21	Aak1	0.457865	0.519	0.457	2.05444e-09	6.92263e-05
general_21	Pnisr	0.274596	0.789	0.745	2.07879e-09	7.0047e-05
general_21	Cab39l	0.821377	0.25	0.175	2.14629e-09	7.23215e-05
general_21	Cdk8	0.769652	0.322	0.254	2.14785e-09	7.23739e-05
general_21	Rp9	0.606687	0.379	0.303	2.21695e-09	7.47024e-05
general_21	Rbfox3	0.636323	0.456	0.392	2.29361e-09	7.72856e-05
general_21	Adam23	0.809258	0.302	0.229	2.73311e-09	9.20949e-05
general_21	Gpr158	0.392961	0.632	0.564	4.09235e-09	0.000137896
general_21	Agpat4	0.70453	0.325	0.258	4.87156e-09	0.000164152
general_21	Gnl3	0.753312	0.29	0.219	5.20851e-09	0.000175506
general_21	Prkn	0.301448	0.67	0.614	5.90196e-09	0.000198873
general_21	Cacnb4	0.394224	0.55	0.482	6.09654e-09	0.000205429
general_21	Erc1	0.555603	0.401	0.338	7.37611e-09	0.000248546
general_21	Impact	0.771535	0.293	0.222	7.53512e-09	0.000253903
general_21	Mlip	0.647445	0.306	0.232	8.52697e-09	0.000287325
general_21	1810034E14Rik	0.746348	0.279	0.205	9.34961e-09	0.000315045
general_21	Cers5	0.647922	0.342	0.272	1.03821e-08	0.000349835
general_21	Rmdn1	0.45426	0.517	0.461	1.33948e-08	0.000451352
general_21	Arfgef2	0.852582	0.281	0.214	1.58959e-08	0.00053563
general_21	Nrg2	0.803136	0.308	0.243	1.85985e-08	0.000626696
general_21	Mast2	0.655526	0.371	0.305	2.0309e-08	0.000684331
general_21	Ubn2	0.27534	0.712	0.671	2.1825e-08	0.000735415
general_21	Hsp90ab1	0.528056	0.331	0.26	2.82268e-08	0.000951129
general_21	Tmem178b	0.391838	0.568	0.519	2.8242e-08	0.000951642
general_21	Stau2	0.604726	0.407	0.351	2.87631e-08	0.000969202
general_21	Rfx7	0.547564	0.47	0.415	3.40083e-08	0.00114595
general_21	Gm11817	0.931444	0.273	0.21	3.73132e-08	0.00125731
general_21	Slco3a1	0.737934	0.319	0.258	4.16153e-08	0.00140227
general_21	Phf14	0.507415	0.385	0.322	4.23305e-08	0.00142637
general_21	Gm13944	0.612273	0.306	0.23	4.49248e-08	0.00151379
general_21	Mbd5	0.342089	0.602	0.555	6.4469e-08	0.00217235
general_21	Psma1	0.549483	0.407	0.356	7.63888e-08	0.002574
general_21	Lage3	0.683747	0.275	0.209	8.49176e-08	0.00286138
general_21	Clpp	0.528122	0.406	0.343	9.82624e-08	0.00331105
general_21	Map2k1	0.833732	0.262	0.201	1.10058e-07	0.00370851
general_21	Cacna1a	0.292326	0.651	0.586	1.11931e-07	0.00377163
general_21	Kif21a	0.428352	0.536	0.493	1.15447e-07	0.00389009
general_21	Tmem191	0.546225	0.462	0.406	1.37063e-07	0.00461849
general_21	Simc1	0.748569	0.26	0.195	1.46284e-07	0.00492918
general_21	Snrpn	0.562807	0.379	0.313	1.8239e-07	0.00614583
general_21	Bcl9	0.723065	0.264	0.202	1.89293e-07	0.00637841
general_21	Taf1d	0.538728	0.37	0.307	1.93279e-07	0.00651273
general_21	Tspan3	0.404543	0.345	0.273	1.95496e-07	0.00658744
general_21	Arhgef11	0.824984	0.264	0.204	2.00374e-07	0.0067518
general_21	Fubp1	0.385263	0.475	0.424	2.03429e-07	0.00685475
general_21	C130071C03Rik	0.504841	0.498	0.452	2.40884e-07	0.00811683
general_21	Slc38a9	0.531382	0.376	0.318	2.41339e-07	0.00813215
general_21	Zfp280d	0.61177	0.364	0.309	3.33609e-07	0.0112413
general_21	Gas7	0.799509	0.262	0.201	3.4244e-07	0.0115389
general_21	Chsy3	0.30008	0.449	0.372	5.12419e-07	0.0172665
general_21	Lrch1	0.446126	0.27	0.203	5.22e-07	0.0175893
general_21	Atp6ap1	0.653155	0.266	0.204	5.30685e-07	0.017882
general_21	Bend6	0.719476	0.314	0.258	5.7557e-07	0.0193944
general_21	Bsg	0.386799	0.389	0.323	6.81354e-07	0.0229589
general_21	Cdc37l1	0.277771	0.37	0.305	7.12269e-07	0.0240006
general_21	Golm2	0.488642	0.403	0.353	7.3897e-07	0.0249003
general_21	Acadsb	0.688879	0.259	0.199	1.02279e-06	0.0344641
general_21	Runx2	0.729479	0.263	0.206	1.08144e-06	0.0364403
general_21	Tcf20	0.456852	0.484	0.448	1.11657e-06	0.0376241
general_21	Astn1	0.414413	0.507	0.475	1.13235e-06	0.0381555
general_21	Serinc1	0.372235	0.48	0.422	1.17183e-06	0.0394859
general_21	Ldlrad4	0.294272	0.394	0.338	1.34394e-06	0.0452855
general_21	Lrrc4	0.670542	0.312	0.257	1.46416e-06	0.0493365
general_21	Greb1l	0.660397	0.262	0.203	1.59636e-06	0.053791
general_21	Ralgapb	0.655098	0.288	0.232	1.70915e-06	0.0575915
general_21	Cplane1	0.409585	0.507	0.471	1.82e-06	0.0613268
general_21	Btbd1	0.639504	0.254	0.197	2.09816e-06	0.0706995
general_21	Cwf19l2	0.50227	0.287	0.228	2.18218e-06	0.0735308
general_21	Ppm1h	0.526003	0.315	0.257	2.26062e-06	0.0761738
general_21	Cox16	0.348682	0.51	0.466	2.29192e-06	0.0772286
general_21	Gab2	0.259118	0.297	0.232	2.6657e-06	0.0898233
general_21	Snhg20	0.441192	0.345	0.287	3.16516e-06	0.106653
general_21	Mtif2	0.409829	0.467	0.423	3.28882e-06	0.11082
general_21	Gm46367	0.53145	0.374	0.331	3.32253e-06	0.111956
general_21	Canx	0.44882	0.409	0.364	3.78852e-06	0.127658
general_21	Dock7	0.54565	0.376	0.332	3.92191e-06	0.132153
general_21	Zmynd8	0.35481	0.52	0.48	4.31472e-06	0.145389
general_21	Ankrd12	0.339117	0.532	0.495	4.54251e-06	0.153064
general_21	Faim2	0.73009	0.275	0.226	4.60931e-06	0.155315
general_21	Ankib1	0.614775	0.273	0.223	8.04129e-06	0.270959
general_21	A930015D03Rik	0.343616	0.536	0.49	8.46069e-06	0.285091
general_21	Kidins220	0.44029	0.423	0.386	9.5305e-06	0.32114
general_21	Slc12a6	0.523546	0.293	0.24	1.04268e-05	0.351341
general_21	Araf	0.466731	0.309	0.255	1.08707e-05	0.366298
general_21	Dzip3	0.472455	0.403	0.364	1.16974e-05	0.394156
general_21	Lars	0.576807	0.36	0.317	1.44645e-05	0.487395
general_21	Sidt1	0.454472	0.395	0.349	1.54437e-05	0.520392
general_21	Med12l	0.552717	0.275	0.226	1.56253e-05	0.526511
general_21	Tmem59l	0.512812	0.354	0.305	1.60608e-05	0.541183
general_21	Pabpn1	0.394095	0.438	0.394	1.64804e-05	0.555322
general_21	Fyn	0.427572	0.282	0.233	1.83242e-05	0.617451
general_21	Gm15810	0.736421	0.322	0.279	1.88632e-05	0.635613
general_21	Mfsd11	0.532093	0.279	0.231	1.91522e-05	0.645354
general_21	Bclaf1	0.415707	0.446	0.413	1.99098e-05	0.670879
general_21	Tut4	0.370585	0.386	0.336	2.0432e-05	0.688477
general_21	Zdhhc21	0.623607	0.281	0.237	3.05658e-05	1
general_21	Nsg2	0.617473	0.328	0.29	3.44021e-05	1
general_21	Golgb1	0.394757	0.383	0.346	4.43592e-05	1
general_21	Tafazzin	0.498848	0.299	0.252	4.59099e-05	1
general_21	Acbd5	0.48723	0.259	0.209	4.82975e-05	1
general_21	Pdhb	0.57546	0.291	0.248	5.14587e-05	1
general_21	Arhgef12	0.388841	0.358	0.313	5.14682e-05	1
general_21	Ppp6r2	0.443096	0.368	0.331	5.51665e-05	1
general_21	Dst	0.251118	0.514	0.481	6.19296e-05	1
general_21	Sgms1	0.472649	0.355	0.318	7.25989e-05	1
general_21	Atp6v0a1	0.408022	0.495	0.469	7.56281e-05	1
general_21	Trim35	0.356859	0.501	0.488	7.62465e-05	1
general_21	Ap2b1	0.557572	0.38	0.351	7.90103e-05	1
general_21	N4bp2l2	0.337187	0.489	0.461	7.90461e-05	1
general_21	Herc1	0.347342	0.517	0.499	8.50823e-05	1
general_21	Septin7	0.265175	0.29	0.239	8.56181e-05	1
general_21	Pcca	0.367144	0.343	0.304	0.000115833	1
general_21	Gm42439	0.4123	0.41	0.37	0.000125703	1
general_21	Zswim6	0.310969	0.25	0.202	0.000137589	1
general_21	Thap3	0.320429	0.364	0.319	0.000137669	1
general_21	Srrm1	0.376676	0.471	0.445	0.00014852	1
general_21	Slc22a17	0.264862	0.489	0.452	0.000157448	1
general_21	Phf21a	0.294995	0.435	0.401	0.000162055	1
general_21	Lmbrd1	0.496793	0.269	0.225	0.000167301	1
general_21	Odf2	0.418188	0.391	0.356	0.000171104	1
general_21	Mapk8	0.533149	0.3	0.264	0.000194097	1
general_21	Nedd4	0.33417	0.401	0.364	0.000207806	1
general_21	Fut8	0.330049	0.368	0.326	0.000233336	1
general_21	Rnpc3	0.450829	0.296	0.257	0.000283975	1
general_21	Sema3c	0.368889	0.409	0.368	0.000286545	1
general_21	Ssr4	0.442035	0.275	0.235	0.000306482	1
general_21	Polb	0.490354	0.343	0.315	0.000312033	1
general_21	Ubr3	0.459715	0.395	0.369	0.000315529	1
general_21	Ubr5	0.496626	0.312	0.277	0.000324273	1
general_21	Gprasp1	0.590259	0.296	0.261	0.000329112	1
general_21	Gm44151	0.468255	0.302	0.264	0.000362271	1
general_21	Rcn2	0.349484	0.287	0.244	0.000388505	1
general_21	Zfp846	0.493923	0.251	0.21	0.000399677	1
general_21	Gmds	0.386616	0.339	0.306	0.000401004	1
general_21	Tmem175	0.360487	0.403	0.378	0.000433667	1
general_21	Map4k3	0.492456	0.281	0.245	0.000453373	1
general_21	Scmh1	0.269398	0.471	0.447	0.00047796	1
general_21	Gm39469	0.52114	0.29	0.255	0.000502073	1
general_21	Caly	0.442283	0.37	0.343	0.000516328	1
general_21	Acap2	0.260456	0.483	0.455	0.00053535	1
general_21	Ecpas	0.422928	0.398	0.375	0.000539648	1
general_21	Gkap1	0.439569	0.251	0.21	0.000547216	1
general_21	Gm37679	0.52259	0.322	0.29	0.000604802	1
general_21	Rufy1	0.438135	0.257	0.216	0.000605029	1
general_21	Ppp1r13b	0.721469	0.25	0.219	0.000612297	1
general_21	Cap2	0.316147	0.41	0.379	0.000631207	1
general_21	Camk4	0.383999	0.34	0.305	0.000681686	1
general_21	Snap91	0.448749	0.385	0.369	0.000731454	1
general_21	Mycbp	0.602283	0.319	0.294	0.000756019	1
general_21	Bmt2	0.50942	0.251	0.214	0.000771355	1
general_21	Thoc2l	0.256699	0.425	0.4	0.000812284	1
general_21	Thy1	0.403392	0.339	0.31	0.000848526	1
general_21	Itfg1	0.344962	0.38	0.355	0.000855259	1
general_21	Lmo7	0.615933	0.291	0.263	0.000879279	1
general_21	Pnn	0.254388	0.484	0.468	0.00096869	1
general_21	Sltm	0.271092	0.464	0.443	0.00114659	1
general_21	Gtdc1	0.355842	0.373	0.347	0.00116421	1
general_21	Gm12709	0.628201	0.282	0.253	0.00120054	1
general_21	Rspry1	0.488517	0.273	0.244	0.00123366	1
general_21	C1qtnf4	0.391204	0.352	0.328	0.00123951	1
general_21	Tasp1	0.544158	0.297	0.267	0.00136104	1
general_21	Nrd1	0.49047	0.272	0.242	0.00138082	1
general_21	Cd47	0.303641	0.331	0.298	0.00146326	1
general_21	Atp6v1b2	0.365044	0.308	0.274	0.00156925	1
general_21	Slc25a36	0.404684	0.272	0.235	0.00174325	1
general_21	Usp40	0.37076	0.29	0.258	0.00178797	1
general_21	Cnrip1	0.357467	0.376	0.354	0.00178907	1
general_21	Nos1ap	0.466467	0.287	0.256	0.00184891	1
general_21	Slc25a23	0.402399	0.431	0.421	0.00192276	1
general_21	Ptpn9	0.347005	0.34	0.311	0.00218895	1
general_21	Bltp1	0.465382	0.328	0.308	0.00222809	1
general_21	Appl1	0.482779	0.299	0.272	0.00227908	1
general_21	Nup98	0.435224	0.272	0.242	0.00244456	1
general_21	Itpr1	0.386332	0.281	0.249	0.00247798	1
general_21	Ripor2	0.377347	0.37	0.35	0.00250562	1
general_21	Senp7	0.407884	0.328	0.299	0.00251845	1
general_21	Tcea1	0.359275	0.299	0.268	0.00256246	1
general_21	Abcc5	0.365534	0.352	0.328	0.00276018	1
general_21	Morf4l1	0.389605	0.311	0.284	0.00318393	1
general_21	Glt8d1	0.359717	0.328	0.296	0.00320071	1
general_21	Clip1	0.447304	0.327	0.31	0.00365462	1
general_21	Slc1a1	0.473501	0.262	0.234	0.00372848	1
general_21	Ift20	0.416402	0.254	0.224	0.00394547	1
general_21	Nagk	0.450827	0.319	0.301	0.00397624	1
general_21	Tsc1	0.513201	0.257	0.231	0.00419016	1
general_21	Dmxl1	0.325094	0.333	0.311	0.00442825	1
general_21	Fyco1	0.39976	0.272	0.243	0.00452111	1
general_21	Ktn1	0.255251	0.459	0.45	0.00464462	1
general_21	Ncoa1	0.287717	0.44	0.425	0.00496096	1
general_21	Srgap3	0.28976	0.464	0.448	0.0051257	1
general_21	Psip1	0.312599	0.389	0.378	0.00554443	1
general_21	Ablim1	0.34778	0.343	0.319	0.00554975	1
general_21	Phf20	0.369629	0.276	0.251	0.00575168	1
general_21	Maco1	0.370299	0.328	0.312	0.00606955	1
general_21	Lnpk	0.432946	0.325	0.308	0.00609676	1
general_21	Vezt	0.487933	0.272	0.25	0.00722362	1
general_21	Nin	0.508445	0.262	0.24	0.00724208	1
general_21	Braf	0.307316	0.404	0.394	0.0076313	1
general_21	Atl1	0.317597	0.349	0.331	0.00770956	1
general_21	Mdh1	0.431848	0.322	0.308	0.00780165	1
general_21	Hnrnpr	0.313248	0.401	0.393	0.00850356	1
general_21	Rpl6	0.343606	0.334	0.319	0.00885528	1
general_21	Mirg	0.361488	0.293	0.267	0.0090084	1
general_21	Hectd4	0.414106	0.354	0.349	0.0092739	1
general_21	Rsrc2	0.270612	0.38	0.368	0.0093058	1
general_22	Hs3st4	2.41405	0.942	0.282	0	0
general_22	Gabrg3	2.26346	0.894	0.321	0	0
general_22	Gm28905	3.041	0.683	0.169	0	0
general_22	Olfm3	3.21444	0.572	0.104	0	0
general_22	Rmst	2.54839	0.578	0.113	0	0
general_22	Sntb1	4.83432	0.443	0.015	0	0
general_22	Stard5	3.36422	0.468	0.071	0	0
general_22	ENSMUSG00000120124	4.51415	0.382	0.025	0	0
general_22	Rai14	3.03486	0.402	0.057	8.6825e-306	2.92566e-301
general_22	Vwc2l	3.44456	0.471	0.086	1.15914e-289	3.90584e-285
general_22	Prss12	3.41971	0.382	0.057	2.76936e-281	9.33162e-277
general_22	Etl4	1.80269	0.984	0.542	2.05048e-273	6.90929e-269
general_22	Grm8	2.08223	0.888	0.343	2.23462e-273	7.52979e-269
general_22	Frmpd4	1.99613	0.958	0.577	3.09369e-270	1.04245e-265
general_22	Cntnap4	2.2627	0.618	0.152	3.53628e-253	1.19159e-248
general_22	Zfpm2	2.36073	0.687	0.22	2.84829e-227	9.59758e-223
general_22	Tshz2	3.4706	0.516	0.133	3.51811e-221	1.18546e-216
general_22	Fbxl7	2.46134	0.422	0.088	2.74416e-208	9.24672e-204
general_22	Adamtsl1	2.91886	0.447	0.109	3.47834e-187	1.17206e-182
general_22	Foxp2	2.37941	0.307	0.052	7.68165e-184	2.58841e-179
general_22	Ryr3	1.79684	0.824	0.433	2.74318e-181	9.2434e-177
general_22	Agbl4	1.40826	0.943	0.652	3.25169e-181	1.09569e-176
general_22	Lrrtm3	1.65609	0.855	0.462	8.69563e-180	2.93008e-175
general_22	D030068K23Rik	2.38085	0.538	0.161	1.51165e-179	5.09365e-175
general_22	Ctnna3	1.64767	0.899	0.563	3.09058e-176	1.0414e-171
general_22	Htr1f	1.91415	0.542	0.154	8.85474e-172	2.98369e-167
general_22	Prickle1	1.4363	0.933	0.631	9.08432e-170	3.06105e-165
general_22	Khdrbs2	1.68387	0.863	0.487	8.06542e-168	2.71772e-163
general_22	Mgat4c	2.17973	0.791	0.436	1.14943e-164	3.87312e-160
general_22	Mmp16	1.43632	0.882	0.57	2.32009e-158	7.81779e-154
general_22	Dlc1	1.51565	0.689	0.274	5.77587e-146	1.94624e-141
general_22	Gm49678	1.57569	0.776	0.393	1.57439e-143	5.30508e-139
general_22	Tle4	1.86604	0.556	0.191	3.38244e-143	1.13975e-138
general_22	Fut9	1.7158	0.741	0.389	1.43497e-138	4.83527e-134
general_22	A330102I10Rik	2.09734	0.508	0.171	8.42635e-137	2.83934e-132
general_22	Hs3st5	2.4636	0.358	0.096	9.66754e-124	3.25757e-119
general_22	Serpini1	1.54338	0.765	0.423	2.56502e-123	8.64308e-119
general_22	Lmo3	2.07166	0.456	0.154	4.07775e-119	1.37404e-114
general_22	Grid2	1.30047	0.855	0.65	6.04267e-111	2.03614e-106
general_22	Htr2c	2.0882	0.474	0.173	6.92801e-110	2.33446e-105
general_22	Asic2	1.10631	0.905	0.671	1.57227e-107	5.29793e-103
general_22	A330076H08Rik	1.08929	0.891	0.605	3.3152e-107	1.11709e-102
general_22	Sema3e	2.26668	0.347	0.099	3.9736e-107	1.33894e-102
general_22	Pcsk5	1.80679	0.465	0.166	3.47434e-106	1.17071e-101
general_22	Arap2	2.02758	0.431	0.151	3.19933e-105	1.07805e-100
general_22	Grik3	1.94687	0.393	0.125	1.69429e-104	5.70907e-100
general_22	Dync1i1	1.4187	0.763	0.486	1.79941e-104	6.06328e-100
general_22	Mcc	2.00091	0.35	0.102	8.72877e-102	2.94125e-97
general_22	Fgf14	0.79744	0.988	0.876	1.51952e-100	5.12019e-96
general_22	Cdh11	1.84775	0.542	0.242	1.8973e-100	6.39315e-96
general_22	ENSMUSG00000095041	0.898365	0.961	0.793	2.23225e-100	7.5218e-96
general_22	Galntl6	1.08279	0.769	0.414	2.25999e-100	7.61527e-96
general_22	Phactr1	0.82075	0.967	0.765	6.15809e-100	2.07503e-95
general_22	Smyd3	1.48607	0.68	0.376	5.76941e-98	1.94406e-93
general_22	Samd5	2.09031	0.368	0.117	3.30476e-97	1.11357e-92
general_22	Ptprd	0.623449	0.997	0.809	1.03068e-95	3.47299e-91
general_22	Xkr6	1.9357	0.401	0.14	6.47464e-94	2.18169e-89
general_22	Sox5	1.16637	0.773	0.448	4.18283e-92	1.40945e-87
general_22	Chrm3	1.26655	0.712	0.39	3.43335e-88	1.1569e-83
general_22	Grid1	1.27937	0.736	0.478	4.87296e-88	1.64199e-83
general_22	St3gal1	2.24005	0.259	0.068	5.25596e-88	1.77105e-83
general_22	Satb1	1.80016	0.389	0.137	1.20877e-85	4.07308e-81
general_22	Prr16	1.4881	0.539	0.246	4.0301e-84	1.35798e-79
general_22	Adgrb3	0.673743	0.985	0.87	5.24897e-84	1.76869e-79
general_22	Kcnh7	1.05927	0.866	0.642	8.22151e-84	2.77032e-79
general_22	Opcml	0.901181	0.964	0.778	8.36221e-83	2.81773e-78
general_22	Sgcz	0.862328	0.878	0.587	1.62134e-80	5.46328e-76
general_22	Chsy3	1.27664	0.654	0.369	3.10379e-78	1.04585e-73
general_22	Stxbp5l	0.938957	0.866	0.629	8.16819e-78	2.75235e-73
general_22	Sulf2	1.74318	0.279	0.081	5.85046e-77	1.97137e-72
general_22	Nrxn1	0.522354	0.996	0.92	3.23921e-75	1.09148e-70
general_22	Nrp1	1.61835	0.419	0.171	1.84007e-73	6.20031e-69
general_22	Plcxd3	1.31881	0.517	0.237	2.57725e-72	8.6843e-68
general_22	Dmd	0.78969	0.933	0.744	2.2122e-71	7.45423e-67
general_22	Grik4	1.76564	0.349	0.127	2.51493e-71	8.47431e-67
general_22	Thrb	1.12883	0.748	0.51	3.42132e-71	1.15285e-66
general_22	Rorb	1.03355	0.373	0.13	4.07197e-71	1.37209e-66
general_22	Grm3	0.933968	0.599	0.31	1.41434e-70	4.76574e-66
general_22	Ptk2	1.06832	0.738	0.516	6.47756e-69	2.18268e-64
general_22	Nrg3	0.54954	0.996	0.846	3.07092e-67	1.03478e-62
general_22	Elavl4	1.56275	0.49	0.248	4.96801e-67	1.67402e-62
general_22	Adcy2	1.46359	0.56	0.314	1.13065e-65	3.80985e-61
general_22	Cep112	1.56844	0.414	0.181	1.73313e-64	5.83994e-60
general_22	Ldb2	1.24692	0.557	0.296	4.88933e-63	1.64751e-58
general_22	Pbx1	0.798459	0.83	0.596	6.36209e-63	2.14377e-58
general_22	Mdga2	0.572635	0.969	0.879	2.43598e-62	8.20826e-58
general_22	Tmem91	1.5609	0.392	0.166	2.9129e-62	9.81529e-58
general_22	Lrrc4c	0.57091	0.978	0.848	1.01345e-61	3.41491e-57
general_22	Spon1	1.44289	0.407	0.18	2.65633e-61	8.95078e-57
general_22	Pde1a	0.890702	0.821	0.587	2.79938e-61	9.43279e-57
general_22	Kalrn	0.790429	0.876	0.683	1.53524e-60	5.17313e-56
general_22	Grm5	0.575267	0.982	0.813	1.28749e-59	4.33834e-55
general_22	Cdh18	0.414945	0.638	0.35	1.91177e-58	6.44192e-54
general_22	Runx1t1	1.23663	0.572	0.33	3.9393e-58	1.32739e-53
general_22	Myt1l	0.921209	0.785	0.588	1.30032e-57	4.38155e-53
general_22	Foxp1	1.03897	0.626	0.398	1.48047e-55	4.98859e-51
general_22	Slc35f4	1.2624	0.537	0.305	1.73048e-54	5.83102e-50
general_22	Sh3rf1	1.58394	0.383	0.179	4.00604e-54	1.34987e-49
general_22	Pex5l	0.876713	0.754	0.531	1.38142e-53	4.65484e-49
general_22	Srrm4	1.32093	0.52	0.3	1.97921e-53	6.66914e-49
general_22	Bcl11a	1.24203	0.545	0.316	2.24076e-53	7.55047e-49
general_22	Garnl3	1.12306	0.589	0.358	1.49498e-52	5.03749e-48
general_22	Gm11417	1.22207	0.566	0.345	2.44182e-52	8.22795e-48
general_22	Neto2	1.48958	0.358	0.156	4.66341e-52	1.57138e-47
general_22	Khdrbs3	1.05624	0.59	0.355	4.42897e-51	1.49239e-46
general_22	Fmn1	1.60515	0.332	0.147	6.05739e-49	2.0411e-44
general_22	Dpp10	1.27279	0.76	0.739	1.75207e-46	5.90378e-42
general_22	Reep1	1.22902	0.498	0.301	2.13522e-46	7.19483e-42
general_22	Etv1	1.39196	0.361	0.165	5.95902e-46	2.00795e-41
general_22	Gabrb3	0.663155	0.842	0.66	1.10262e-45	3.71539e-41
general_22	Kcnip1	1.21808	0.313	0.128	2.03074e-45	6.84278e-41
general_22	Il1rapl2	1.37419	0.413	0.209	1.14544e-44	3.85967e-40
general_22	Csmd2	1.00305	0.62	0.434	9.06018e-44	3.05292e-39
general_22	Tmem178	1.25999	0.434	0.241	1.09371e-41	3.68535e-37
general_22	Parm1	1.41444	0.276	0.115	8.29424e-41	2.79483e-36
general_22	Scai	1.22681	0.474	0.289	1.19493e-40	4.02643e-36
general_22	Csmd3	0.453096	0.943	0.795	3.92211e-39	1.32159e-34
general_22	Map1b	0.795425	0.751	0.586	1.69912e-38	5.72535e-34
general_22	Strbp	0.504822	0.954	0.845	2.27324e-38	7.65992e-34
general_22	Meg3	0.379217	1	0.899	2.27525e-37	7.66669e-33
general_22	Prkd1	1.06323	0.259	0.106	1.45316e-36	4.89658e-32
general_22	Zmat4	0.759175	0.456	0.248	5.79683e-36	1.9533e-31
general_22	Anks1b	0.393313	0.972	0.834	1.16249e-35	3.91712e-31
general_22	Xylt1	0.757103	0.538	0.341	2.10378e-35	7.0889e-31
general_22	Bcl11b	1.40152	0.374	0.21	5.15036e-35	1.73547e-30
general_22	Ctnnd2	0.420501	0.937	0.828	5.46531e-35	1.84159e-30
general_22	Ahi1	0.754238	0.788	0.652	6.54081e-35	2.20399e-30
general_22	Cacnb4	0.931985	0.636	0.481	1.31137e-34	4.41878e-30
general_22	Rims2	0.651928	0.803	0.639	4.35465e-34	1.46734e-29
general_22	Gm20642	0.466501	0.943	0.773	8.95412e-34	3.01718e-29
general_22	Gm4258	0.910534	0.529	0.343	9.66253e-34	3.25589e-29
general_22	Tox	1.15933	0.322	0.156	1.92382e-33	6.48251e-29
general_22	Shisa6	1.14997	0.374	0.201	2.5104e-33	8.45906e-29
general_22	Sobp	0.882763	0.598	0.44	7.52281e-33	2.53489e-28
general_22	Esrrg	1.03023	0.453	0.279	1.51888e-32	5.11802e-28
general_22	Gm12064	1.31176	0.368	0.208	2.14908e-32	7.24153e-28
general_22	Gm11418	1.02952	0.499	0.335	2.73711e-32	9.22296e-28
general_22	Itpr1	1.11574	0.414	0.247	2.76061e-32	9.30215e-28
general_22	Gabra5	1.48794	0.274	0.131	3.01643e-32	1.01642e-27
general_22	Ssbp2	0.850161	0.648	0.512	3.29966e-32	1.11185e-27
general_22	Atp2a2	1.14671	0.42	0.259	3.82274e-32	1.28811e-27
general_22	Dnajc6	0.779126	0.638	0.487	6.37693e-32	2.14877e-27
general_22	Ptprn2	0.583737	0.812	0.658	1.4053e-31	4.7353e-27
general_22	Slc35f1	0.60176	0.66	0.47	6.55394e-31	2.20842e-26
general_22	Celf4	0.596045	0.787	0.633	7.77665e-31	2.62042e-26
general_22	Tenm1	0.581989	0.757	0.565	1.39226e-30	4.69135e-26
general_22	Gm32509	0.491692	0.656	0.466	3.44814e-30	1.16188e-25
general_22	St3gal5	1.24466	0.371	0.222	7.62803e-30	2.57034e-25
general_22	Gm48321	1.13729	0.408	0.247	8.93849e-30	3.01191e-25
general_22	Crtac1	1.3547	0.344	0.197	1.4811e-29	4.99072e-25
general_22	Adgra1	1.14846	0.44	0.287	1.50136e-29	5.05899e-25
general_22	Sdk1	0.968871	0.267	0.125	2.7322e-29	9.20643e-25
general_22	Kcnd2	0.676257	0.835	0.738	6.52832e-29	2.19978e-24
general_22	Prkcb	0.913087	0.534	0.372	8.0043e-29	2.69713e-24
general_22	Nrg3os	0.481114	0.867	0.715	1.22841e-28	4.13924e-24
general_22	B230209E15Rik	0.903243	0.592	0.459	1.33321e-28	4.49237e-24
general_22	Dnm3	0.734582	0.586	0.416	2.52383e-28	8.50429e-24
general_22	Pvt1	1.00788	0.353	0.203	2.61458e-27	8.81008e-23
general_22	Ube3a	0.414869	0.94	0.794	7.37937e-27	2.48655e-22
general_22	Tshz3	1.39219	0.268	0.137	1.17057e-26	3.94435e-22
general_22	Slc8a1	0.466416	0.811	0.683	1.9042e-26	6.41638e-22
general_22	A230006K03Rik	0.610861	0.717	0.574	2.27332e-26	7.66018e-22
general_22	Arpp21	0.392914	0.9	0.66	2.5707e-26	8.66222e-22
general_22	Efna5	1.15656	0.41	0.262	5.1933e-26	1.74993e-21
general_22	Dscam	0.398629	0.684	0.508	5.56676e-26	1.87578e-21
general_22	Snhg11	0.296789	0.999	0.879	1.17641e-25	3.96404e-21
general_22	Ank2	0.355652	0.963	0.882	4.12084e-25	1.38856e-20
general_22	Chga	1.33535	0.279	0.15	7.1679e-25	2.4153e-20
general_22	A830018L16Rik	0.500603	0.736	0.577	7.37622e-25	2.48549e-20
general_22	Dgkh	1.13692	0.362	0.225	8.12639e-25	2.73827e-20
general_22	Nrcam	0.511832	0.799	0.683	1.12264e-24	3.78283e-20
general_22	Fat3	0.77041	0.499	0.339	2.46987e-24	8.32248e-20
general_22	Zswim6	0.987761	0.335	0.201	4.76735e-24	1.60641e-19
general_22	Gm48742	0.868298	0.426	0.284	1.30982e-23	4.41356e-19
general_22	A230057D06Rik	0.508499	0.759	0.64	1.7917e-23	6.0373e-19
general_22	Gm28376	0.727912	0.608	0.461	1.98151e-23	6.67689e-19
general_22	Rab26	1.34877	0.288	0.165	3.0739e-23	1.03578e-18
general_22	Mir100hg	0.474388	0.706	0.569	3.48361e-23	1.17384e-18
general_22	Rgs6	0.822417	0.505	0.352	7.61938e-23	2.56743e-18
general_22	Nalf1	0.328538	0.945	0.781	1.89075e-22	6.37108e-18
general_22	Slit2	1.41629	0.34	0.219	2.78821e-22	9.39515e-18
general_22	Grm7	0.377583	0.936	0.752	4.62893e-22	1.55977e-17
general_22	Apba2	0.78126	0.541	0.416	1.09122e-21	3.67696e-17
general_22	Sh3gl2	0.836721	0.466	0.337	1.16712e-21	3.93273e-17
general_22	Senp8	0.970241	0.432	0.305	1.19376e-21	4.0225e-17
general_22	Ube2e2	0.446552	0.787	0.66	1.26555e-21	4.26441e-17
general_22	Hecw2	0.623964	0.574	0.437	1.55783e-21	5.24925e-17
general_22	Kcnq3	0.645255	0.611	0.473	1.64109e-21	5.5298e-17
general_22	Epha5	0.568621	0.768	0.633	1.85001e-21	6.23378e-17
general_22	5330434G04Rik	0.532673	0.686	0.549	1.92862e-21	6.49869e-17
general_22	Vsnl1	0.86402	0.472	0.346	1.95928e-21	6.60197e-17
general_22	Galnt13	0.705945	0.551	0.414	2.65885e-21	8.95927e-17
general_22	Osbpl1a	1.01684	0.356	0.23	3.26371e-21	1.09974e-16
general_22	Sh3rf3	0.920863	0.426	0.3	4.24238e-21	1.42951e-16
general_22	Greb1l	1.17413	0.323	0.202	6.00812e-21	2.0245e-16
general_22	Adam10	0.897657	0.399	0.271	7.19406e-21	2.42411e-16
general_22	Ncam1	0.418141	0.776	0.668	3.05276e-20	1.02866e-15
general_22	Tusc3	0.770288	0.529	0.41	4.46712e-20	1.50524e-15
general_22	Pcsk2	0.400788	0.778	0.591	4.76512e-20	1.60565e-15
general_22	Gm57223	0.908669	0.456	0.337	1.36039e-19	4.58397e-15
general_22	Rap1gds1	0.806637	0.379	0.255	2.01477e-19	6.78898e-15
general_22	Pclo	0.561804	0.638	0.522	2.7883e-19	9.39546e-15
general_22	1700024B18Rik	1.1833	0.298	0.185	4.95771e-19	1.67055e-14
general_22	Igf1r	0.777869	0.368	0.241	5.02285e-19	1.6925e-14
general_22	Mtus2	1.01086	0.334	0.215	5.07281e-19	1.70933e-14
general_22	Fras1	1.26967	0.255	0.146	5.1221e-19	1.72594e-14
general_22	Sox5os4	0.762569	0.289	0.163	6.07376e-19	2.04661e-14
general_22	Cadps2	0.479168	0.387	0.241	6.40715e-19	2.15895e-14
general_22	Cdk14	0.537995	0.671	0.548	7.11505e-19	2.39749e-14
general_22	Kazn	0.710374	0.481	0.362	8.10774e-19	2.73199e-14
general_22	P4ha1	0.756872	0.368	0.241	1.20587e-18	4.06331e-14
general_22	Samd12	0.584469	0.712	0.595	1.21701e-18	4.10084e-14
general_22	Unc13b	0.929253	0.404	0.287	2.02836e-18	6.83475e-14
general_22	Cracd	0.763509	0.395	0.264	2.211e-18	7.45018e-14
general_22	Pdzrn4	0.471163	0.639	0.484	5.89619e-18	1.98678e-13
general_22	Mapk8	0.870217	0.379	0.263	6.19233e-18	2.08657e-13
general_22	Cd47	0.720244	0.417	0.296	6.80816e-18	2.29408e-13
general_22	Rit2	0.793163	0.456	0.344	7.83789e-18	2.64105e-13
general_22	Sgcd	1.70859	0.568	0.522	1.0892e-17	3.67016e-13
general_22	Camk4	0.761795	0.422	0.304	5.86639e-17	1.97674e-12
general_22	Igsf9b	0.766981	0.377	0.257	7.09759e-17	2.3916e-12
general_22	Pde4d	0.544524	0.744	0.63	7.49229e-17	2.5246e-12
general_22	Spop	0.674222	0.466	0.358	1.49868e-16	5.04995e-12
general_22	Hivep2	0.406968	0.794	0.665	2.09266e-16	7.05142e-12
general_22	Dlg2	0.260765	0.994	0.881	4.93279e-16	1.66215e-11
general_22	Ncald	0.583829	0.502	0.38	5.51783e-16	1.85929e-11
general_22	Hmgcll1	1.00852	0.298	0.192	5.74766e-16	1.93673e-11
general_22	Ank3	0.322975	0.933	0.799	8.43532e-16	2.84237e-11
general_22	Grin3a	0.527427	0.267	0.154	1.45294e-15	4.89583e-11
general_22	Dapk1	0.676671	0.535	0.449	1.63389e-15	5.50557e-11
general_22	Rian	0.513233	0.663	0.569	2.05573e-15	6.92697e-11
general_22	Syt5	0.962034	0.332	0.23	2.5461e-15	8.57935e-11
general_22	Slc24a2	0.513982	0.519	0.4	2.7521e-15	9.27349e-11
general_22	Chgb	0.986804	0.393	0.292	5.53292e-15	1.86437e-10
general_22	Oprm1	0.670921	0.402	0.287	6.85842e-15	2.31101e-10
general_22	Rps6ka5	0.951493	0.267	0.167	7.21456e-15	2.43102e-10
general_22	Afdn	0.751981	0.414	0.314	9.57354e-15	3.2259e-10
general_22	D130043K22Rik	0.76467	0.417	0.318	1.08774e-14	3.66526e-10
general_22	5730522E02Rik	0.404682	0.692	0.56	1.23581e-14	4.16418e-10
general_22	Snhg14	0.333135	0.827	0.7	1.99151e-14	6.7106e-10
general_22	Herc4	0.809158	0.308	0.207	2.60442e-14	8.77586e-10
general_22	Cers6	0.681472	0.434	0.334	2.74877e-14	9.26225e-10
general_22	Efr3a	0.8135	0.346	0.243	4.85943e-14	1.63743e-09
general_22	Vps13a	0.509433	0.589	0.499	7.92738e-14	2.67121e-09
general_22	Gm15810	0.904972	0.373	0.278	8.56498e-14	2.88605e-09
general_22	Egfem1	0.418416	0.611	0.484	1.15287e-13	3.88473e-09
general_22	Hecw1	0.593965	0.547	0.467	1.2593e-13	4.24333e-09
general_22	Dst	0.44829	0.572	0.48	1.55312e-13	5.23339e-09
general_22	Aak1	0.512718	0.547	0.457	1.81433e-13	6.11355e-09
general_22	4930570B17Rik	0.489857	0.544	0.439	2.59004e-13	8.7274e-09
general_22	Rasgef1b	0.52221	0.498	0.394	2.9891e-13	1.00721e-08
general_22	Aig1	0.528291	0.495	0.401	3.00651e-13	1.01307e-08
general_22	Rhbdl1	0.848845	0.294	0.197	3.37637e-13	1.1377e-08
general_22	Pid1	0.693923	0.501	0.425	1.05161e-12	3.54352e-08
general_22	Kcnma1	0.293674	0.864	0.747	1.29193e-12	4.35328e-08
general_22	Osbpl10	1.03511	0.274	0.186	1.35063e-12	4.55107e-08
general_22	Ptprt	0.70459	0.51	0.426	1.47368e-12	4.96572e-08
general_22	Itfg1	0.524076	0.449	0.354	1.75737e-12	5.92163e-08
general_22	Sec62	0.565054	0.511	0.422	1.79614e-12	6.05227e-08
general_22	Bbs9	0.760018	0.253	0.165	1.97587e-12	6.65789e-08
general_22	Map2k4	0.611339	0.452	0.368	2.94353e-12	9.91851e-08
general_22	Dip2b	0.407289	0.562	0.472	3.30239e-12	1.11277e-07
general_22	Cyrib	0.559936	0.471	0.381	5.19834e-12	1.75163e-07
general_22	Ftx	0.415267	0.678	0.588	5.70958e-12	1.9239e-07
general_22	Gm56999	0.504649	0.52	0.43	6.80337e-12	2.29246e-07
general_22	Atp2b1	0.411837	0.651	0.552	1.17086e-11	3.94533e-07
general_22	Lrch1	0.555526	0.295	0.202	1.51456e-11	5.10348e-07
general_22	Foxn3	0.336617	0.452	0.353	2.57106e-11	8.66343e-07
general_22	Prkn	0.325974	0.697	0.614	2.95063e-11	9.94246e-07
general_22	Pacsin1	0.447287	0.63	0.549	3.85837e-11	1.30012e-06
general_22	Ankrd24	0.702186	0.259	0.171	3.94094e-11	1.32794e-06
general_22	Shisa4	0.449693	0.474	0.387	5.33392e-11	1.79732e-06
general_22	Nalcn	0.599047	0.534	0.47	5.72396e-11	1.92874e-06
general_22	Smpd3	0.758481	0.335	0.25	5.93621e-11	2.00027e-06
general_22	Faim2	0.900932	0.307	0.226	6.1611e-11	2.07604e-06
general_22	Kif21a	0.463475	0.568	0.492	9.86331e-11	3.32354e-06
general_22	Gm17202	0.964629	0.277	0.197	9.90572e-11	3.33783e-06
general_22	Nol4	0.489715	0.492	0.411	1.33418e-10	4.49565e-06
general_22	Map4k3	0.699537	0.328	0.244	1.64305e-10	5.53643e-06
general_22	Scn2a	0.474904	0.601	0.525	1.67514e-10	5.64455e-06
general_22	Flrt2	0.83955	0.255	0.175	4.42134e-10	1.48981e-05
general_22	Pde4a	0.77918	0.304	0.226	6.8352e-10	2.30319e-05
general_22	Cpne4	0.920404	0.316	0.238	9.78288e-10	3.29644e-05
general_22	Zmynd8	0.414293	0.548	0.479	1.11617e-09	3.76106e-05
general_22	Dennd5b	0.504154	0.437	0.36	1.16144e-09	3.91357e-05
general_22	Gas7	0.823003	0.276	0.201	1.29192e-09	4.35324e-05
general_22	Scn3a	0.653124	0.361	0.283	1.56013e-09	5.257e-05
general_22	Grm1	0.500781	0.458	0.378	2.3075e-09	7.77535e-05
general_22	Stmn3	0.485926	0.475	0.402	2.45406e-09	8.26919e-05
general_22	Scaper	0.452729	0.526	0.463	2.58894e-09	8.7237e-05
general_22	Hook1	0.779187	0.314	0.244	3.61622e-09	0.000121852
general_22	Slc35f3	0.848737	0.31	0.236	5.06086e-09	0.000170531
general_22	Gm40841	0.834992	0.288	0.211	5.17496e-09	0.000174375
general_22	Rabl6	0.487927	0.487	0.425	5.79821e-09	0.000195377
general_22	Fry	0.261782	0.665	0.6	9.31636e-09	0.000313924
general_22	Calm2	0.36564	0.578	0.516	1.06207e-08	0.000357876
general_22	Zbtb16	0.526732	0.274	0.195	1.21593e-08	0.000409719
general_22	Sidt1	0.643892	0.41	0.349	1.28584e-08	0.000433277
general_22	Ndrg3	0.711719	0.306	0.235	1.40219e-08	0.000472482
general_22	Osbpl9	0.343968	0.48	0.4	1.56939e-08	0.000528821
general_22	Mbnl2	0.317673	0.493	0.422	1.67481e-08	0.000564345
general_22	Cntn1	0.264363	0.624	0.558	1.85989e-08	0.000626707
general_22	Dis3l2	0.539698	0.385	0.321	2.68036e-08	0.000903175
general_22	Sybu	0.484579	0.56	0.513	2.76335e-08	0.000931139
general_22	Dip2c	0.3657	0.638	0.588	3.34665e-08	0.00112769
general_22	Odf2	0.59133	0.413	0.356	3.49627e-08	0.0011781
general_22	Scg3	0.437388	0.255	0.178	3.67988e-08	0.00123997
general_22	Pdk1	0.681642	0.294	0.226	5.67621e-08	0.00191266
general_22	App	0.292006	0.697	0.631	5.68215e-08	0.00191466
general_22	Acadsb	0.673904	0.267	0.199	6.60228e-08	0.0022247
general_22	Pakap.1	0.760972	0.27	0.205	6.78548e-08	0.00228644
general_22	Msra	0.296549	0.583	0.499	7.54061e-08	0.00254088
general_22	Cox16	0.348342	0.529	0.466	7.94317e-08	0.00267653
general_22	Fmnl2	0.3053	0.487	0.418	7.96751e-08	0.00268473
general_22	Septin11	0.595208	0.361	0.298	8.14719e-08	0.00274528
general_22	Rapgef6	0.424092	0.513	0.463	8.77801e-08	0.00295784
general_22	Camkv	0.632866	0.343	0.279	9.05606e-08	0.00305153
general_22	Kcnab1	0.548065	0.462	0.404	9.83122e-08	0.00331273
general_22	Lrrfip1	0.619592	0.37	0.315	1.12729e-07	0.00379852
general_22	Rnf150	0.659975	0.346	0.285	1.18051e-07	0.00397783
general_22	Gm26871	0.263994	0.666	0.582	1.36665e-07	0.00460505
general_22	Scg5	0.468756	0.469	0.409	1.37969e-07	0.004649
general_22	Simc1	0.654003	0.262	0.195	1.9598e-07	0.00660374
general_22	Plcl2	0.575123	0.271	0.207	2.26501e-07	0.00763216
general_22	Clip1	0.543151	0.371	0.31	2.44683e-07	0.00824485
general_22	Immp2l	0.519287	0.416	0.359	2.62984e-07	0.00886151
general_22	Jakmip2	0.583657	0.399	0.352	2.67044e-07	0.00899832
general_22	Gm42477	0.514413	0.447	0.391	3.15773e-07	0.0106403
general_22	Pacs1	0.43223	0.461	0.405	3.26534e-07	0.0110029
general_22	Kansl1	0.274167	0.697	0.646	3.33855e-07	0.0112496
general_22	Atp6v0a1	0.423661	0.517	0.468	3.47078e-07	0.0116952
general_22	Bend6	0.579413	0.322	0.258	3.75097e-07	0.0126393
general_22	Dtnb	0.388492	0.571	0.522	4.16349e-07	0.0140293
general_22	Myo5a	0.525078	0.44	0.39	4.21786e-07	0.0142125
general_22	Ano3	0.454697	0.489	0.42	5.00576e-07	0.0168674
general_22	Unc80	0.407667	0.51	0.453	5.18321e-07	0.0174653
general_22	Elmod1	0.499254	0.408	0.353	5.38147e-07	0.0181334
general_22	Rtn3	0.306974	0.735	0.699	5.5678e-07	0.0187613
general_22	Gmcl1	0.471474	0.44	0.39	5.61008e-07	0.0189037
general_22	D430041D05Rik	0.288274	0.539	0.468	5.94326e-07	0.0200264
general_22	4732471J01Rik	0.676907	0.297	0.237	7.36886e-07	0.0248301
general_22	Pcdh17	0.533297	0.328	0.262	7.78074e-07	0.026218
general_22	Zcchc18	0.474973	0.437	0.385	8.16611e-07	0.0275165
general_22	Senp7	0.502697	0.353	0.298	1.23005e-06	0.0414479
general_22	Tbc1d23	0.60666	0.283	0.223	1.28592e-06	0.0433305
general_22	Atxn10	0.467323	0.422	0.372	1.30376e-06	0.0439316
general_22	Robo2	0.258388	0.586	0.504	1.322e-06	0.044546
general_22	Matk	0.393349	0.487	0.447	1.38268e-06	0.0465907
general_22	Inpp4a	0.636519	0.289	0.23	1.4312e-06	0.0482259
general_22	Hook2	0.684844	0.256	0.2	1.52147e-06	0.0512675
general_22	Gpr137c	0.587074	0.27	0.209	1.54234e-06	0.0519706
general_22	Rbm6	0.300728	0.59	0.545	1.57797e-06	0.0531712
general_22	Mast2	0.494261	0.364	0.305	1.63462e-06	0.0550801
general_22	Arhgap26	0.51334	0.382	0.327	2.01608e-06	0.0679338
general_22	Emc10	0.498505	0.359	0.301	2.11173e-06	0.0711568
general_22	Mcu	0.586173	0.306	0.246	2.20727e-06	0.0743762
general_22	Tnpo1	0.411095	0.386	0.329	2.23817e-06	0.0754173
general_22	Herc1	0.374594	0.531	0.499	2.51145e-06	0.0846257
general_22	Usp34	0.310934	0.59	0.56	2.67496e-06	0.0901353
general_22	Gm26724	0.561236	0.34	0.288	2.69693e-06	0.0908756
general_22	Vps13b	0.389251	0.501	0.46	2.76763e-06	0.093258
general_22	Tspan5	0.419804	0.419	0.359	3.19591e-06	0.107689
general_22	Apbb2	0.431114	0.373	0.323	3.58952e-06	0.120953
general_22	Fbxo10	0.61045	0.283	0.227	3.60026e-06	0.121314
general_22	Elapor1	0.532989	0.365	0.311	3.74932e-06	0.126337
general_22	Dhx30	0.331184	0.568	0.541	3.94326e-06	0.132872
general_22	Krit1	0.257795	0.61	0.563	4.29236e-06	0.144635
general_22	Pcyt2	0.30464	0.489	0.439	4.77697e-06	0.160965
general_22	Dhdds	0.517111	0.334	0.283	5.22499e-06	0.176061
general_22	Akt3	0.337429	0.501	0.458	5.29642e-06	0.178468
general_22	Sergef	0.769218	0.256	0.205	5.30424e-06	0.178732
general_22	Fstl5	0.565227	0.264	0.207	7.19619e-06	0.242483
general_22	Rfx7	0.290365	0.465	0.415	7.73062e-06	0.260491
general_22	Rnf130	0.453419	0.343	0.291	7.83325e-06	0.263949
general_22	Nfasc	0.405893	0.377	0.326	8.94928e-06	0.301555
general_22	Hivep3	0.311368	0.469	0.418	9.02312e-06	0.304043
general_22	Pten	0.506938	0.291	0.239	9.33854e-06	0.314671
general_22	Thap3	0.299164	0.38	0.319	9.42697e-06	0.317651
general_22	Naaladl2	0.34066	0.41	0.356	1.04662e-05	0.352668
general_22	Osbpl6	0.375865	0.458	0.413	1.13635e-05	0.382905
general_22	Sltm	0.338546	0.48	0.442	1.14052e-05	0.384308
general_22	Mbd5	0.293421	0.595	0.555	1.16227e-05	0.391637
general_22	Chl1	0.335142	0.414	0.357	1.2558e-05	0.423153
general_22	Rabgap1	0.325491	0.526	0.498	1.3362e-05	0.450244
general_22	Rmdn1	0.293154	0.504	0.461	1.34567e-05	0.453438
general_22	Brd9	0.381349	0.432	0.389	1.34853e-05	0.4544
general_22	Syngr3	0.579454	0.32	0.274	1.39408e-05	0.469749
general_22	6530403H02Rik	0.381458	0.434	0.362	1.39935e-05	0.471526
general_22	Basp1	0.438262	0.395	0.351	1.57473e-05	0.53062
general_22	Caln1	0.398078	0.513	0.464	1.60064e-05	0.539351
general_22	Ap2a2	0.578452	0.316	0.271	1.8244e-05	0.614751
general_22	Mtmr3	0.43769	0.294	0.241	2.50805e-05	0.845112
general_22	Prkcg	0.471931	0.376	0.33	2.69205e-05	0.907114
general_22	Pakap	0.476287	0.311	0.267	3.29223e-05	1
general_22	Pds5b	0.513316	0.28	0.231	3.34688e-05	1
general_22	Xpr1	0.355593	0.329	0.278	3.60162e-05	1
general_22	Pls3	0.632601	0.303	0.26	3.69226e-05	1
general_22	Fmn2	0.363254	0.428	0.389	3.83363e-05	1
general_22	Acvr2a	0.519192	0.304	0.255	4.15617e-05	1
general_22	Caly	0.477284	0.383	0.343	4.23957e-05	1
general_22	Psma1	0.408421	0.393	0.356	4.66739e-05	1
general_22	Tenm3	0.558155	0.437	0.379	5.00968e-05	1
general_22	Ankrd12	0.262793	0.528	0.495	5.30157e-05	1
general_22	Ulk2	0.303337	0.465	0.427	7.81319e-05	1
general_22	Rogdi	0.606265	0.274	0.23	7.92976e-05	1
general_22	Zfyve9	0.364471	0.44	0.403	8.81681e-05	1
general_22	Ripor2	0.481868	0.385	0.35	8.85976e-05	1
general_22	Cntn6	1.92351	0.274	0.252	8.89941e-05	1
general_22	Dzank1	0.617613	0.271	0.229	9.26666e-05	1
general_22	Chd6	0.315127	0.419	0.384	9.61446e-05	1
general_22	Sv2b	0.375759	0.447	0.399	9.9835e-05	1
general_22	Clvs1	0.499239	0.355	0.316	0.000100093	1
general_22	Unc79	0.302831	0.538	0.51	0.000110958	1
general_22	Lman2l	0.355348	0.376	0.335	0.000113742	1
general_22	Ncoa7	0.290607	0.48	0.443	0.000122922	1
general_22	Zscan26	0.46885	0.308	0.266	0.000123062	1
general_22	Spock1	0.364409	0.438	0.401	0.000123461	1
general_22	Arhgap44	0.645498	0.253	0.212	0.000132016	1
general_22	Aff3	0.41617	0.38	0.344	0.00017296	1
general_22	Bcas3	0.256024	0.435	0.394	0.000197563	1
general_22	Ttc19	0.353397	0.465	0.444	0.000202408	1
general_22	Cers5	0.380575	0.317	0.273	0.000208748	1
general_22	Slf2	0.390783	0.334	0.293	0.000211175	1
general_22	Cwf19l2	0.310408	0.274	0.228	0.000211301	1
general_22	Phf20	0.438137	0.294	0.251	0.000238835	1
general_22	Rbis	0.295729	0.425	0.392	0.000243017	1
general_22	Atp6ap2	0.31878	0.431	0.394	0.000255765	1
general_22	Srsf7	0.264982	0.474	0.44	0.00027995	1
general_22	Dtnbos	0.36666	0.48	0.45	0.000286394	1
general_22	Rap1gap2	0.420839	0.347	0.311	0.000289004	1
general_22	Dnmt3a	0.28817	0.447	0.415	0.000296752	1
general_22	Faf1	0.318848	0.441	0.41	0.000320166	1
general_22	Mctp1	0.341153	0.501	0.486	0.000354021	1
general_22	Sclt1	0.439539	0.323	0.285	0.000409424	1
general_22	Dtx3	0.351858	0.395	0.36	0.000412806	1
general_22	Qrich1	0.417765	0.313	0.278	0.000418098	1
general_22	Syt4	0.597373	0.27	0.232	0.000423115	1
general_22	Tmx2	0.418073	0.337	0.302	0.000458513	1
general_22	Rasgrf1	0.285919	0.469	0.436	0.000480819	1
general_22	Ago3	0.256408	0.434	0.401	0.000489262	1
general_22	Tcf20	0.288842	0.471	0.448	0.000505603	1
general_22	Ogfod1	0.534506	0.325	0.297	0.000513031	1
general_22	Tmem59l	0.381624	0.346	0.305	0.0005996	1
general_22	Zfp266	0.486774	0.292	0.256	0.000641476	1
general_22	Rabac1	0.309307	0.289	0.247	0.000709856	1
general_22	Syt11	0.296385	0.37	0.338	0.000744001	1
general_22	Lmo4	0.493479	0.282	0.241	0.000773941	1
general_22	Cacna1d	0.257731	0.525	0.501	0.000833278	1
general_22	Mcf2l	0.503466	0.331	0.304	0.000949709	1
general_22	Pkia	0.444986	0.271	0.235	0.00100648	1
general_22	Gm15738	0.316152	0.434	0.41	0.0010105	1
general_22	Srrm3	0.465586	0.346	0.324	0.00102006	1
general_22	Fnbp1l	0.43482	0.301	0.268	0.00110297	1
general_22	Syp	0.438641	0.393	0.374	0.00111381	1
general_22	Uhrf2	0.3509	0.295	0.258	0.00112223	1
general_22	Fam120b	0.422551	0.328	0.299	0.00115831	1
general_22	Stx5a	0.35119	0.316	0.283	0.0013624	1
general_22	Rap1gap	0.452745	0.265	0.231	0.00140809	1
general_22	Exoc6b	0.2517	0.487	0.475	0.00175718	1
general_22	Cplane1	0.251034	0.49	0.472	0.00182253	1
general_22	B3galt2	0.350924	0.292	0.259	0.0018996	1
general_22	Zfp692	0.447507	0.349	0.321	0.00190748	1
general_22	Arl6ip1	0.316683	0.398	0.373	0.00200022	1
general_22	Tut4	0.265208	0.365	0.336	0.00203594	1
general_22	Zbtb38	0.38869	0.338	0.312	0.00234515	1
general_22	Elavl3	0.315607	0.487	0.477	0.00236983	1
general_22	Gtdc1	0.294042	0.374	0.347	0.00242153	1
general_22	Mllt10	0.296975	0.498	0.491	0.00249771	1
general_22	Resp18	0.318764	0.286	0.251	0.00305427	1
general_22	Slc16a11	0.487672	0.25	0.222	0.00309647	1
general_22	Thra	0.571826	0.256	0.228	0.00311994	1
general_22	Slc24a5	0.330296	0.393	0.367	0.00356514	1
general_22	Bltp1	0.338265	0.331	0.308	0.00388292	1
general_22	Cbfa2t2	0.3786	0.373	0.356	0.00395196	1
general_22	Dock9	0.390619	0.308	0.285	0.00425424	1
general_22	Fcho2	0.310876	0.341	0.318	0.00449787	1
general_22	Syt7	0.428159	0.346	0.332	0.0046337	1
general_22	Ralgapb	0.437921	0.259	0.232	0.00468992	1
general_22	Slc35b1	0.477169	0.283	0.257	0.0047494	1
general_22	Ksr2	0.32156	0.426	0.415	0.00482547	1
general_22	Mical2	0.32427	0.373	0.349	0.00486273	1
general_22	Glg1	0.339369	0.308	0.282	0.00504787	1
general_22	Ecpas	0.324758	0.39	0.375	0.00512423	1
general_22	Evl	0.327951	0.28	0.251	0.0051775	1
general_22	Pgrmc1	0.298762	0.358	0.335	0.00527664	1
general_22	Stxbp5	0.321066	0.276	0.244	0.00533043	1
general_22	Ralgapa1	0.277354	0.554	0.547	0.00551165	1
general_22	Znrf1	0.414021	0.289	0.265	0.0056436	1
general_22	Ip6k1	0.421505	0.308	0.288	0.00565551	1
general_22	Pak1	0.389001	0.265	0.241	0.00766938	1
general_22	Nwd2	0.609884	0.259	0.235	0.00782259	1
general_22	Tmx4	0.302384	0.341	0.322	0.0080622	1
general_22	Rnps1	0.466255	0.303	0.286	0.00827395	1
general_22	Sacm1l	0.332283	0.276	0.25	0.0084428	1
general_22	Mllt3	0.377648	0.353	0.34	0.00864514	1
general_22	St7	0.386668	0.325	0.31	0.00989611	1
general_22	Pitpna	0.323625	0.301	0.28	0.00992126	1
general_23	Zbtb20	2.46812	0.943	0.306	0	0
general_23	Naa11	4.90645	0.404	0.019	0	0
general_23	4930467D21Rik	4.56015	0.322	0.018	0	0
general_23	Bace2	4.36269	0.274	0.015	0	0
general_23	Gm32647	3.31708	0.778	0.206	1.35295e-299	4.55891e-295
general_23	Cpne7	2.68197	0.889	0.298	1.47144e-296	4.95816e-292
general_23	Rnf182	3.04275	0.541	0.096	9.76229e-277	3.2895e-272
general_23	Nrp1	2.50366	0.667	0.169	1.71885e-234	5.79185e-230
general_23	Tenm2	1.78471	0.996	0.801	5.91109e-226	1.9918e-221
general_23	Frmpd4	1.79183	0.97	0.578	2.77557e-212	9.35257e-208
general_23	L3mbtl4	3.74951	0.269	0.031	4.26347e-211	1.43662e-206
general_23	Trpc4	2.20601	0.657	0.174	4.76457e-203	1.60547e-198
general_23	Col6a1	3.14365	0.335	0.049	6.18521e-201	2.08417e-196
general_23	Slit2	2.19873	0.694	0.215	3.07627e-187	1.03658e-182
general_23	Nkain3	1.89174	0.88	0.402	1.1005e-175	3.70826e-171
general_23	Marchf1	1.54671	0.963	0.624	8.50493e-170	2.86582e-165
general_23	Mgat4c	1.78938	0.9	0.436	4.45445e-169	1.50097e-164
general_23	Cpne2	2.33613	0.374	0.067	6.28897e-169	2.11913e-164
general_23	Galnt17	1.93634	0.826	0.369	5.47986e-168	1.84649e-163
general_23	Hs3st4	1.51131	0.811	0.285	6.41196e-168	2.16057e-163
general_23	Prkca	1.72091	0.902	0.509	2.96432e-162	9.98858e-158
general_23	Shisa6	2.18667	0.619	0.199	5.47944e-153	1.84635e-148
general_23	Nell1	1.87001	0.656	0.213	2.75015e-149	9.26691e-145
general_23	Gabrb1	1.16911	0.963	0.749	1.29178e-135	4.35279e-131
general_23	Lrp1b	1.21747	0.994	0.745	1.65423e-134	5.57408e-130
general_23	Grik4	2.07706	0.474	0.126	4.26068e-134	1.43568e-129
general_23	Dcc	1.23306	0.93	0.548	9.97873e-128	3.36243e-123
general_23	Dgkb	1.16805	0.97	0.611	5.05227e-127	1.70241e-122
general_23	Htr4	2.40607	0.37	0.088	4.07946e-121	1.37461e-116
general_23	Gm12296	2.46395	0.333	0.072	6.38565e-121	2.15171e-116
general_23	Pde1a	1.30789	0.939	0.587	1.94142e-120	6.54181e-116
general_23	Gm57038	1.60592	0.876	0.478	8.17696e-120	2.75531e-115
general_23	Scg2	1.78891	0.517	0.161	6.97295e-114	2.3496e-109
general_23	Khdrbs3	1.53651	0.756	0.354	1.05804e-113	3.56516e-109
general_23	Slit3	1.30461	0.878	0.488	2.8149e-111	9.48508e-107
general_23	Cntn4	1.78983	0.817	0.47	4.41004e-110	1.48601e-105
general_23	Gria1	1.03975	0.952	0.648	2.93237e-109	9.88092e-105
general_23	Ppfia2	1.30464	0.878	0.588	2.20881e-106	7.44282e-102
general_23	Dock11	1.72564	0.259	0.048	7.42324e-106	2.50134e-101
general_23	Nectin3	2.35974	0.265	0.053	1.97613e-104	6.65877e-100
general_23	Itgbl1	2.31003	0.337	0.084	5.2728e-103	1.77672e-98
general_23	Gm10754	2.33174	0.385	0.109	9.80292e-101	3.30319e-96
general_23	Cpne4	1.90163	0.581	0.236	1.08368e-98	3.65157e-94
general_23	Dnah9	2.39489	0.291	0.068	2.31251e-94	7.79224e-90
general_23	Nr3c2	1.50439	0.626	0.273	5.94609e-93	2.00359e-88
general_23	Cacna1c	1.15663	0.865	0.56	6.50656e-89	2.19245e-84
general_23	4930509J09Rik	1.36364	0.663	0.3	2.34829e-86	7.91281e-82
general_23	Gm20754	1.23717	0.737	0.365	2.3941e-86	8.06717e-82
general_23	Dock4	0.99816	0.894	0.61	4.07648e-86	1.37361e-81
general_23	Schip1	0.932901	0.931	0.583	3.11272e-84	1.04886e-79
general_23	Cacnb2	1.19861	0.843	0.528	1.46954e-83	4.95178e-79
general_23	Tead1	2.06986	0.343	0.099	5.58325e-82	1.88133e-77
general_23	Gria2	0.813875	0.963	0.826	9.92152e-79	3.34315e-74
general_23	Osbpl6	1.33831	0.717	0.41	1.06704e-78	3.59551e-74
general_23	Akap13	1.37527	0.437	0.152	1.25738e-77	4.23687e-73
general_23	Ank3	0.768163	0.976	0.799	9.49726e-77	3.2002e-72
general_23	Ak5	1.04796	0.87	0.552	4.057e-76	1.36705e-71
general_23	Msra	1.25328	0.8	0.497	1.85572e-70	6.25303e-66
general_23	Frmpd3	1.774	0.385	0.132	7.76311e-70	2.61586e-65
general_23	B130024G19Rik	1.65127	0.42	0.156	1.25001e-69	4.21203e-65
general_23	Slc8a1	0.767367	0.928	0.682	6.55855e-69	2.20997e-64
general_23	Trpm3	0.611405	0.743	0.367	6.9638e-69	2.34652e-64
general_23	Entrep2	1.05717	0.806	0.509	4.886e-68	1.64639e-63
general_23	Rasgrf1	1.23237	0.737	0.433	1.31837e-67	4.44237e-63
general_23	Dgkg	1.12168	0.752	0.453	2.58981e-67	8.72662e-63
general_23	Lsamp	0.677352	0.985	0.903	7.85207e-67	2.64583e-62
general_23	Atp1b1	0.954675	0.885	0.622	2.86501e-66	9.65393e-62
general_23	Tenm4	0.930059	0.846	0.585	1.43245e-63	4.82677e-59
general_23	Etv1	1.28422	0.437	0.164	1.62637e-63	5.48022e-59
general_23	Stim2	1.52935	0.454	0.189	4.62331e-63	1.55787e-58
general_23	Zfpm2	1.03579	0.539	0.223	2.7858e-62	9.38704e-58
general_23	Gabrb3	0.894417	0.9	0.66	1.0525e-61	3.54652e-57
general_23	Klhl2	1.4284	0.5	0.231	3.04479e-61	1.02597e-56
general_23	Tcf12	1.09679	0.694	0.397	2.7422e-60	9.24013e-56
general_23	Gpm6b	0.698661	0.856	0.598	1.51019e-59	5.08873e-55
general_23	Nell2	0.987791	0.77	0.47	2.54056e-59	8.56068e-55
general_23	9530026P05Rik	1.11451	0.481	0.197	3.28156e-59	1.10575e-54
general_23	Sema3e	1.34265	0.315	0.1	1.68931e-58	5.6923e-54
general_23	Gabra5	1.76969	0.356	0.131	1.71065e-58	5.7642e-54
general_23	Meg3	0.532602	1	0.9	1.79494e-58	6.04823e-54
general_23	Itm2c	1.10779	0.672	0.376	1.46886e-57	4.94947e-53
general_23	Ptpre	1.2984	0.519	0.246	2.56387e-57	8.63921e-53
general_23	Cpe	0.677216	0.904	0.667	1.62246e-56	5.46703e-52
general_23	Zfp804a	1.05481	0.583	0.287	3.69195e-56	1.24404e-51
general_23	Raver2	1.89012	0.252	0.075	3.79909e-56	1.28014e-51
general_23	Resp18	1.32425	0.517	0.249	3.54447e-55	1.19434e-50
general_23	Gabra2	0.937057	0.787	0.495	1.4037e-54	4.72989e-50
general_23	Efr3b	1.24624	0.522	0.258	4.21734e-54	1.42108e-49
general_23	Stard5	1.35963	0.256	0.075	6.0783e-54	2.04814e-49
general_23	Nrip3	1.87455	0.259	0.08	1.52599e-53	5.14199e-49
general_23	Ube3a	0.648879	0.97	0.794	3.16573e-53	1.06672e-48
general_23	Tmem108	1.02576	0.693	0.406	6.70589e-53	2.25962e-48
general_23	Ly6h	0.851892	0.87	0.638	2.37402e-52	7.99951e-48
general_23	Opcml	0.831724	0.961	0.779	3.05707e-52	1.03011e-47
general_23	Nsf	0.910723	0.8	0.565	1.34625e-51	4.53634e-47
general_23	Efna5	1.37763	0.524	0.261	2.33993e-51	7.88464e-47
general_23	Dlg2	0.437277	0.996	0.882	3.08187e-50	1.03847e-45
general_23	Sox5os4	1.18738	0.402	0.162	3.72871e-50	1.25643e-45
general_23	Pigk	0.760615	0.819	0.542	1.86616e-49	6.28822e-45
general_23	Ryr3	1.04128	0.687	0.435	3.19419e-49	1.07632e-44
general_23	Mast3	1.09983	0.457	0.216	1.54313e-48	5.19973e-44
general_23	Slc4a7	1.5388	0.367	0.154	5.1392e-48	1.73171e-43
general_23	Chst8	1.73264	0.261	0.087	5.20622e-48	1.75429e-43
general_23	Arhgap21	1.20212	0.519	0.268	7.94944e-48	2.67864e-43
general_23	Dscam	0.655355	0.785	0.507	1.24322e-47	4.18915e-43
general_23	Itga8	1.59032	0.376	0.161	3.57234e-47	1.20374e-42
general_23	Grin2a	0.72352	0.87	0.609	4.30087e-47	1.44922e-42
general_23	Kcnip4	0.510097	0.987	0.712	2.86532e-46	9.65498e-42
general_23	Lrfn5	0.608513	0.939	0.724	1.25936e-45	4.24353e-41
general_23	Crtac1	1.39455	0.42	0.197	1.50621e-45	5.07532e-41
general_23	Gm32509	0.767834	0.724	0.466	1.55173e-45	5.22872e-41
general_23	Nfib	0.72721	0.815	0.535	2.92316e-45	9.84988e-41
general_23	Nnat	0.95571	0.68	0.413	2.94343e-45	9.91819e-41
general_23	Auts2	0.564645	0.972	0.787	3.12833e-45	1.05412e-40
general_23	Kcnq5	2.02857	0.698	0.53	6.14492e-45	2.07059e-40
general_23	4921511C10Rik	1.21526	0.57	0.329	7.53764e-45	2.53988e-40
general_23	Aopep	1.0414	0.65	0.42	1.54492e-43	5.20576e-39
general_23	Arhgap15	1.54411	0.32	0.13	1.77761e-43	5.98985e-39
general_23	Snhg11	0.458073	1	0.879	2.38007e-43	8.01989e-39
general_23	Neto1	1.23235	0.539	0.312	5.06839e-43	1.70785e-38
general_23	St6galnac5	0.731979	0.796	0.534	5.19713e-43	1.75123e-38
general_23	Nrcam	0.748584	0.872	0.683	8.5302e-43	2.87434e-38
general_23	Atp2b1	0.816029	0.787	0.551	1.02327e-41	3.44801e-37
general_23	Unc5c	0.733491	0.83	0.626	1.977e-41	6.66171e-37
general_23	Reps2	0.991005	0.654	0.413	2.92639e-41	9.86077e-37
general_23	Ntrk3	0.811332	0.746	0.496	5.85187e-41	1.97185e-36
general_23	Map4k3	1.26214	0.465	0.243	6.65315e-41	2.24185e-36
general_23	Efnb3	1.53479	0.259	0.094	1.25939e-40	4.24364e-36
general_23	Snhg14	0.619552	0.913	0.699	3.29131e-40	1.10904e-35
general_23	Kirrel3	0.782173	0.798	0.599	1.99923e-39	6.73659e-35
general_23	Gm13269	1.66031	0.298	0.122	5.89287e-39	1.98566e-34
general_23	Iqcj	1.7309	0.265	0.102	1.99897e-38	6.73574e-34
general_23	Apba2	0.971746	0.635	0.415	3.36421e-38	1.1336e-33
general_23	Nrgn	1.35309	0.42	0.215	2.87902e-37	9.70116e-33
general_23	Slc24a3	0.818933	0.578	0.33	3.34646e-37	1.12762e-32
general_23	Chrm3	0.69082	0.652	0.392	6.99602e-37	2.35738e-32
general_23	Galnt16	1.23895	0.411	0.208	1.88226e-36	6.34245e-32
general_23	Nrp2	1.38669	0.306	0.13	1.31799e-35	4.44109e-31
general_23	Rapgef2	0.916001	0.648	0.439	2.63268e-35	8.87108e-31
general_23	Gm42439	0.871449	0.598	0.368	3.11957e-35	1.05117e-30
general_23	Airn	1.23376	0.378	0.187	2.13189e-34	7.18363e-30
general_23	Gm13944	1.02199	0.437	0.229	2.87773e-34	9.69678e-30
general_23	Atrnl1	0.792288	0.722	0.507	3.39914e-33	1.14537e-28
general_23	Csnk1g1	0.868017	0.611	0.408	5.10457e-33	1.72003e-28
general_23	Lmo4	1.12466	0.439	0.239	1.05949e-32	3.57004e-28
general_23	Zeb2	0.478236	0.696	0.424	1.37317e-32	4.62704e-28
general_23	Fgf14	0.428112	0.98	0.876	5.57246e-32	1.8777e-27
general_23	Frmd4a	0.478477	0.926	0.767	8.75386e-32	2.9497e-27
general_23	Cpne6	1.21808	0.417	0.229	2.4202e-31	8.1551e-27
general_23	Ccser1	0.615266	0.896	0.71	2.98204e-31	1.00483e-26
general_23	Grm5	0.471993	0.983	0.813	4.75718e-31	1.60298e-26
general_23	Kcnip2	1.49545	0.287	0.13	9.6008e-31	3.23508e-26
general_23	Pex5l	0.612224	0.757	0.531	1.05662e-30	3.56038e-26
general_23	Tmem178b	0.771702	0.713	0.518	1.35865e-30	4.57812e-26
general_23	Celf4	0.546853	0.859	0.633	3.6782e-30	1.23941e-25
general_23	Htr2c	1.5242	0.348	0.175	3.84539e-30	1.29574e-25
general_23	Pip5k1b	0.792756	0.478	0.261	4.32862e-30	1.45857e-25
general_23	Rab26	1.36634	0.333	0.164	5.06174e-30	1.7056e-25
general_23	Zfp385b	0.740967	0.561	0.329	7.2615e-30	2.44684e-25
general_23	Runx1t1	0.913276	0.535	0.331	2.72139e-29	9.17001e-25
general_23	Adcy9	0.896198	0.531	0.335	3.09219e-29	1.04195e-24
general_23	Cntn6	1.08274	0.443	0.25	4.34415e-29	1.4638e-24
general_23	Me3	0.872538	0.594	0.387	7.43156e-29	2.50414e-24
general_23	Ahcyl2	0.65968	0.7	0.512	1.70876e-28	5.75784e-24
general_23	Gls	0.924125	0.537	0.349	3.05494e-28	1.02939e-23
general_23	Tgfbr3	1.17608	0.28	0.127	3.48087e-28	1.17291e-23
general_23	Pls3	1.03587	0.444	0.258	5.85496e-28	1.97289e-23
general_23	Spock1	0.822641	0.6	0.399	1.01062e-27	3.40537e-23
general_23	Kcnn2	0.730428	0.48	0.274	1.07721e-27	3.62975e-23
general_23	P4ha1	0.773659	0.431	0.241	1.86288e-27	6.27717e-23
general_23	Mcu	1.01821	0.426	0.244	2.37384e-27	7.9989e-23
general_23	Eml5	0.705945	0.617	0.418	2.79303e-27	9.41138e-23
general_23	Sh3rf3	0.839251	0.496	0.3	3.05078e-27	1.02799e-22
general_23	Ccnd2	1.12582	0.417	0.243	4.7481e-27	1.59992e-22
general_23	Trps1	0.504652	0.587	0.35	1.00827e-26	3.39748e-22
general_23	Rtn1	0.497935	0.915	0.756	1.03622e-26	3.49164e-22
general_23	Lman2l	0.85116	0.522	0.333	1.19735e-26	4.03459e-22
general_23	Snrpn	0.930665	0.496	0.312	1.29809e-26	4.37403e-22
general_23	Mir99ahg	0.274042	0.904	0.718	2.41447e-26	8.1358e-22
general_23	Gm57223	0.900984	0.526	0.337	3.17412e-26	1.06955e-21
general_23	Nsun7	1.08669	0.363	0.195	3.95224e-26	1.33175e-21
general_23	Ppm1e	0.576508	0.848	0.675	7.94527e-26	2.67724e-21
general_23	Caln1	0.566281	0.694	0.462	9.44136e-26	3.18136e-21
general_23	Cdh9	0.809419	0.515	0.312	1.19742e-25	4.03481e-21
general_23	Zfp804b	0.56278	0.459	0.262	1.41675e-25	4.77387e-21
general_23	Ptpra	0.68796	0.55	0.353	1.45264e-25	4.89482e-21
general_23	Snca	0.988861	0.42	0.245	1.6344e-25	5.50729e-21
general_23	Rapgef4	0.565229	0.757	0.549	2.15856e-25	7.27349e-21
general_23	Pcsk1n	0.59974	0.678	0.483	2.33541e-25	7.8694e-21
general_23	Snap25	0.478385	0.969	0.778	2.94272e-25	9.91579e-21
general_23	Tasp1	0.866541	0.444	0.266	1.01889e-24	3.43326e-20
general_23	Slit1	1.17137	0.354	0.191	1.18633e-24	3.99747e-20
general_23	Gm26652	1.13987	0.348	0.19	2.14328e-24	7.22198e-20
general_23	Gnai1	0.99011	0.365	0.199	2.17728e-24	7.33656e-20
general_23	Daam1	0.927476	0.361	0.197	2.82772e-24	9.52829e-20
general_23	Nsmf	0.976634	0.448	0.28	4.35817e-24	1.46853e-19
general_23	Sv2b	0.773233	0.583	0.397	6.51623e-24	2.19571e-19
general_23	Tmem59l	0.941006	0.478	0.304	1.35288e-23	4.55866e-19
general_23	Cyfip1	0.893876	0.385	0.22	2.71842e-23	9.15999e-19
general_23	Gm26871	0.478544	0.806	0.581	3.46717e-23	1.1683e-18
general_23	Pced1b	1.15341	0.27	0.131	6.62269e-23	2.23158e-18
general_23	Trim35	0.631779	0.667	0.486	7.10737e-23	2.3949e-18
general_23	Eml6	0.602645	0.741	0.568	9.66911e-23	3.2581e-18
general_23	Telo2	1.05594	0.283	0.141	1.08708e-22	3.66304e-18
general_23	Lrrc7	0.394701	0.946	0.756	4.5686e-22	1.53943e-17
general_23	Nlgn1	0.301716	0.993	0.866	5.44075e-22	1.83332e-17
general_23	Hdac9	0.519764	0.619	0.426	6.04694e-22	2.03758e-17
general_23	Aig1	0.695145	0.58	0.401	6.18253e-22	2.08326e-17
general_23	5330434G04Rik	0.548378	0.737	0.549	6.98899e-22	2.35501e-17
general_23	Mctp1	0.510297	0.669	0.484	8.27036e-22	2.78678e-17
general_23	Rims1	0.386931	0.909	0.738	2.8438e-21	9.58246e-17
general_23	Tmcc3	0.327933	0.27	0.128	2.92487e-21	9.85565e-17
general_23	Hap1	1.1327	0.298	0.157	3.13373e-21	1.05594e-16
general_23	Glt8d1	0.699998	0.467	0.294	3.29785e-21	1.11125e-16
general_23	Matk	0.702701	0.615	0.445	4.11951e-21	1.38811e-16
general_23	Ly6e	0.907616	0.356	0.204	5.26943e-21	1.77559e-16
general_23	Ociad2	1.21846	0.302	0.166	7.16626e-21	2.41474e-16
general_23	Ahi1	0.575032	0.785	0.653	7.17803e-21	2.41871e-16
general_23	B3galt2	0.797637	0.422	0.257	7.32609e-21	2.4686e-16
general_23	Pifo	1.21431	0.257	0.128	8.87137e-21	2.9893e-16
general_23	Ppargc1a	0.904375	0.343	0.193	1.29263e-20	4.35566e-16
general_23	Slc44a5	0.845131	0.396	0.24	2.14546e-20	7.22934e-16
general_23	A830082K12Rik	0.841164	0.361	0.208	2.92015e-20	9.83972e-16
general_23	Car10	0.457782	0.78	0.549	3.44152e-20	1.15965e-15
general_23	Kcnd3	0.7252	0.563	0.403	3.62888e-20	1.22279e-15
general_23	Tnfrsf21	1.08343	0.27	0.139	3.85865e-20	1.30021e-15
general_23	Slc50a1	0.939459	0.326	0.183	4.73462e-20	1.59538e-15
general_23	Fam13a	0.940191	0.311	0.169	8.17465e-20	2.75453e-15
general_23	Dnajc6	0.588585	0.648	0.487	8.2096e-20	2.76631e-15
general_23	Gnas	0.75201	0.426	0.269	9.30345e-20	3.13489e-15
general_23	Homer1	0.795908	0.419	0.268	1.4511e-19	4.88962e-15
general_23	Slc35f4	0.631335	0.478	0.307	3.48197e-19	1.17328e-14
general_23	Lynx1	1.01434	0.281	0.15	4.50779e-19	1.51895e-14
general_23	Cep112	0.775134	0.33	0.182	7.89587e-19	2.66059e-14
general_23	Kdm2b	0.944557	0.322	0.185	8.05871e-19	2.71546e-14
general_23	Glp2r	0.512979	0.763	0.599	9.1011e-19	3.06671e-14
general_23	Sntb2	0.776989	0.428	0.267	1.07634e-18	3.62683e-14
general_23	A830018L16Rik	0.41037	0.769	0.577	1.09562e-18	3.6918e-14
general_23	Rbm4b	0.476231	0.776	0.619	3.27172e-18	1.10244e-13
general_23	Hivep2	0.395938	0.815	0.665	8.70829e-18	2.93434e-13
general_23	Ptprs	0.657254	0.546	0.393	1.12543e-17	3.79223e-13
general_23	Ptk2b	0.905646	0.33	0.196	2.29752e-17	7.74174e-13
general_23	Pard3	0.654192	0.267	0.138	2.5002e-17	8.42469e-13
general_23	Rian	0.488665	0.726	0.569	2.69563e-17	9.08319e-13
general_23	Kcnt2	0.686875	0.431	0.28	2.89026e-17	9.73902e-13
general_23	Col23a1	1.00037	0.259	0.138	2.89972e-17	9.77089e-13
general_23	Pcdh17	0.589313	0.42	0.261	3.49943e-17	1.17917e-12
general_23	Map2k4	0.696154	0.511	0.368	4.1244e-17	1.38976e-12
general_23	5330438D12Rik	0.553075	0.637	0.499	5.43319e-17	1.83077e-12
general_23	Prkag2	0.616028	0.465	0.316	1.01691e-16	3.4266e-12
general_23	4930590L20Rik	0.826414	0.372	0.23	1.01825e-16	3.43111e-12
general_23	App	0.43315	0.783	0.631	1.38802e-16	4.67709e-12
general_23	Tnrc6c	0.474047	0.702	0.559	2.09492e-16	7.05905e-12
general_23	Acp1	0.345591	0.887	0.7	2.15347e-16	7.25633e-12
general_23	Sez6l	0.736639	0.435	0.295	4.49412e-16	1.51434e-11
general_23	Akt3	0.442831	0.624	0.456	4.6782e-16	1.57637e-11
general_23	Focad	0.824821	0.383	0.251	5.55765e-16	1.87271e-11
general_23	Tmed9	0.669543	0.502	0.364	7.1803e-16	2.41947e-11
general_23	Plxna4	0.561495	0.517	0.366	9.45712e-16	3.18667e-11
general_23	Aplp1	0.472947	0.622	0.478	1.11677e-15	3.76307e-11
general_23	Sptbn1	0.423438	0.707	0.551	1.22902e-15	4.14131e-11
general_23	Gphn	0.326706	0.874	0.76	1.6107e-15	5.42741e-11
general_23	Arhgap39	0.653559	0.443	0.304	1.75103e-15	5.90027e-11
general_23	Specc1	0.470183	0.563	0.412	1.99757e-15	6.731e-11
general_23	Nfix	0.817351	0.276	0.156	2.24613e-15	7.56856e-11
general_23	Kcnj6	0.643536	0.481	0.338	2.76755e-15	9.32555e-11
general_23	Sfswap	0.812056	0.348	0.219	2.85332e-15	9.61454e-11
general_23	Snap91	0.654681	0.502	0.368	2.96507e-15	9.9911e-11
general_23	Macrod2	0.33747	0.969	0.823	3.25883e-15	1.09809e-10
general_23	Camta1	0.51114	0.53	0.375	3.50474e-15	1.18096e-10
general_23	Nbea	0.337056	0.896	0.742	4.96316e-15	1.67239e-10
general_23	Esyt2	0.654289	0.511	0.378	5.39725e-15	1.81866e-10
general_23	Zbtb16	0.546265	0.33	0.195	5.88185e-15	1.98195e-10
general_23	Pdlim7	0.693884	0.433	0.293	6.50177e-15	2.19084e-10
general_23	Parp8	0.67689	0.281	0.161	1.0269e-14	3.46025e-10
general_23	Dpyd	0.508117	0.585	0.431	1.1819e-14	3.98253e-10
general_23	Nf2	0.94663	0.252	0.142	1.6934e-14	5.70608e-10
general_23	Chga	0.925882	0.265	0.151	1.92958e-14	6.50193e-10
general_23	Col25a1	0.360335	0.269	0.15	2.59877e-14	8.75683e-10
general_23	Prnp	0.443337	0.531	0.384	2.86982e-14	9.67014e-10
general_23	Scg5	0.51852	0.548	0.409	3.01579e-14	1.0162e-09
general_23	B230209E15Rik	0.53163	0.606	0.459	3.34731e-14	1.12791e-09
general_23	Calm2	0.433683	0.657	0.515	3.60571e-14	1.21498e-09
general_23	Wls	0.60785	0.335	0.203	3.8031e-14	1.28149e-09
general_23	Garem1	0.702619	0.341	0.217	6.28771e-14	2.11871e-09
general_23	Gpatch8	0.354309	0.831	0.71	8.86229e-14	2.98624e-09
general_23	Chic1	0.909213	0.33	0.211	1.05005e-13	3.53825e-09
general_23	D3Ertd751e	0.74924	0.289	0.172	1.25216e-13	4.21927e-09
general_23	Ptprn	0.556179	0.507	0.376	2.11845e-13	7.13833e-09
general_23	Cracd	0.527286	0.402	0.264	2.1209e-13	7.14657e-09
general_23	Slc24a2	0.506529	0.528	0.4	2.97056e-13	1.00096e-08
general_23	Shtn1	0.700291	0.415	0.29	3.68286e-13	1.24098e-08
general_23	Dock9	0.716165	0.406	0.284	4.8277e-13	1.62674e-08
general_23	Epha4	0.765526	0.285	0.173	4.85739e-13	1.63674e-08
general_23	Lrrn2	0.949309	0.267	0.16	5.09214e-13	1.71585e-08
general_23	Srgap3	0.483057	0.587	0.447	5.48678e-13	1.84883e-08
general_23	1700024B18Rik	0.748554	0.298	0.185	5.63389e-13	1.8984e-08
general_23	Neo1	0.508934	0.452	0.321	6.75387e-13	2.27579e-08
general_23	Camkv	0.781097	0.394	0.278	7.81532e-13	2.63345e-08
general_23	Dipk1a	0.777359	0.339	0.225	8.80737e-13	2.96773e-08
general_23	Nebl	0.405829	0.644	0.506	9.15938e-13	3.08635e-08
general_23	Rars2	0.576237	0.391	0.265	9.23075e-13	3.11039e-08
general_23	Celf3	0.844189	0.317	0.206	9.36201e-13	3.15462e-08
general_23	Dhx30	0.370927	0.681	0.54	9.846e-13	3.31771e-08
general_23	Gdpd1	0.70005	0.339	0.223	1.02494e-12	3.45364e-08
general_23	Camk2b	0.747877	0.407	0.298	1.22925e-12	4.14207e-08
general_23	Gm52992	0.789688	0.256	0.15	1.24209e-12	4.18533e-08
general_23	Ralgps2	0.674838	0.311	0.197	1.28165e-12	4.31863e-08
general_23	Fgd4	0.531932	0.456	0.328	1.36746e-12	4.60781e-08
general_23	Rere	0.342001	0.809	0.684	1.39e-12	4.68374e-08
general_23	9530059O14Rik	0.337881	0.696	0.528	1.5576e-12	5.24848e-08
general_23	Gm12027	0.771205	0.328	0.213	1.57236e-12	5.29824e-08
general_23	Gas5	0.511289	0.457	0.329	2.0304e-12	6.84163e-08
general_23	Gaa	0.817291	0.287	0.178	2.76788e-12	9.32666e-08
general_23	Icam5	0.790677	0.331	0.221	2.77053e-12	9.33559e-08
general_23	Asph	0.643856	0.269	0.161	3.43755e-12	1.15832e-07
general_23	Pgap1	0.724129	0.302	0.191	3.93093e-12	1.32457e-07
general_23	Galnt18	0.459291	0.485	0.349	4.60373e-12	1.55127e-07
general_23	Psap	0.287405	0.676	0.544	5.38313e-12	1.8139e-07
general_23	Atp6v0c	0.30351	0.733	0.584	5.48067e-12	1.84677e-07
general_23	Thap3	0.467878	0.446	0.318	5.63192e-12	1.89773e-07
general_23	Flrt3	0.740276	0.372	0.262	5.93356e-12	1.99937e-07
general_23	Igf2bp3	0.301764	0.752	0.62	6.48162e-12	2.18405e-07
general_23	Cacna2d3	0.262051	0.635	0.459	8.06326e-12	2.717e-07
general_23	Cck	0.448253	0.441	0.31	8.33809e-12	2.8096e-07
general_23	Ppp2r2b	0.276262	0.85	0.708	8.59679e-12	2.89678e-07
general_23	Rapgef4os1	0.354539	0.641	0.493	9.12683e-12	3.07538e-07
general_23	Peak1	0.673454	0.344	0.234	1.0099e-11	3.40295e-07
general_23	Srrm2	0.384469	0.767	0.678	1.02719e-11	3.46121e-07
general_23	Adam23	0.667159	0.343	0.229	1.03435e-11	3.48535e-07
general_23	Ddx24	0.479815	0.47	0.351	1.20174e-11	4.04939e-07
general_23	Galnt14	0.62437	0.267	0.159	1.33004e-11	4.48171e-07
general_23	Ttc8	0.527432	0.463	0.345	1.34898e-11	4.54551e-07
general_23	Gm17106	0.625146	0.343	0.228	1.50442e-11	5.06929e-07
general_23	Tenm1	0.412098	0.707	0.566	1.76558e-11	5.9493e-07
general_23	Morn2	0.788135	0.294	0.187	1.97823e-11	6.66584e-07
general_23	Slc44a1	0.487046	0.343	0.228	2.30871e-11	7.77942e-07
general_23	Gm14636	0.729708	0.281	0.178	2.49971e-11	8.42303e-07
general_23	Hmgn3	0.52976	0.383	0.267	2.57088e-11	8.66284e-07
general_23	Zfp445	0.462954	0.517	0.393	2.58003e-11	8.69365e-07
general_23	Socs2	0.784519	0.356	0.245	2.73805e-11	9.22612e-07
general_23	Nckap1	0.442327	0.515	0.398	2.89188e-11	9.74448e-07
general_23	Msmo1	0.394669	0.283	0.175	2.89653e-11	9.76014e-07
general_23	Dmxl1	0.474151	0.431	0.31	2.9221e-11	9.84631e-07
general_23	Pja2	0.617752	0.393	0.287	4.12662e-11	1.39051e-06
general_23	Enah	0.465125	0.496	0.376	4.98038e-11	1.67819e-06
general_23	Slc22a17	0.42016	0.565	0.451	6.14574e-11	2.07087e-06
general_23	Ppp1r13b	0.748468	0.322	0.219	6.35679e-11	2.14198e-06
general_23	Fam13c	0.603486	0.322	0.215	7.16365e-11	2.41386e-06
general_23	Psd3	0.405255	0.585	0.468	7.91072e-11	2.6656e-06
general_23	Ppp1r9a	0.351212	0.583	0.458	8.13422e-11	2.74091e-06
general_23	Cnrip1	0.552479	0.469	0.353	9.19034e-11	3.09678e-06
general_23	Ano6	0.704096	0.378	0.275	1.05237e-10	3.54607e-06
general_23	Negr1	0.294593	0.963	0.826	1.19827e-10	4.0377e-06
general_23	Gm44644	0.81484	0.274	0.179	1.32434e-10	4.46251e-06
general_23	Sorbs1	0.300126	0.613	0.486	1.35603e-10	4.56929e-06
general_23	Fyco1	0.663078	0.346	0.242	1.57782e-10	5.31663e-06
general_23	Rp9	0.508333	0.419	0.303	1.61429e-10	5.43951e-06
general_23	Zer1	0.676837	0.311	0.21	1.65059e-10	5.56183e-06
general_23	Gm48678	0.362392	0.609	0.481	1.97772e-10	6.66414e-06
general_23	Caly	0.535724	0.459	0.342	2.75448e-10	9.2815e-06
general_23	Itfg1	0.377523	0.481	0.354	3.16695e-10	1.06713e-05
general_23	Exoc6b	0.365407	0.581	0.474	3.18098e-10	1.07186e-05
general_23	Rab3c	0.439793	0.483	0.365	3.60046e-10	1.21321e-05
general_23	Bcl9	0.487333	0.306	0.202	3.61782e-10	1.21906e-05
general_23	Smpd3	0.705493	0.346	0.25	4.35084e-10	1.46606e-05
general_23	Ankrd6	0.813719	0.259	0.169	4.9558e-10	1.66991e-05
general_23	Ftx	0.315169	0.713	0.588	5.04982e-10	1.70159e-05
general_23	Rnf112	0.784963	0.317	0.22	5.1707e-10	1.74232e-05
general_23	Cstf3	0.35669	0.541	0.422	7.30233e-10	2.46059e-05
general_23	Pabpn1	0.425618	0.511	0.394	8.45018e-10	2.84737e-05
general_23	Slco3a1	0.607214	0.357	0.258	8.89863e-10	2.99848e-05
general_23	Srrm4	0.540499	0.409	0.302	1.04832e-09	3.53242e-05
general_23	Slc16a2	0.789608	0.293	0.2	1.11217e-09	3.74758e-05
general_23	Smg1	0.520754	0.431	0.332	1.14294e-09	3.85125e-05
general_23	Spop	0.419533	0.467	0.359	1.21304e-09	4.08746e-05
general_23	Plcxd3	0.536206	0.35	0.239	1.22543e-09	4.1292e-05
general_23	Slf1	0.653119	0.369	0.272	1.30526e-09	4.3982e-05
general_23	Faah	0.803262	0.304	0.212	1.31302e-09	4.42434e-05
general_23	Cpsf6	0.464625	0.389	0.285	2.31662e-09	7.80608e-05
general_23	Traf3	0.717052	0.285	0.192	2.55636e-09	8.61392e-05
general_23	Miat	0.591348	0.387	0.285	3.03967e-09	0.000102425
general_23	Gm12064	0.669354	0.306	0.209	3.15273e-09	0.000106234
general_23	Cadps2	0.381659	0.356	0.242	3.15584e-09	0.000106339
general_23	Prkcg	0.610903	0.433	0.33	3.19097e-09	0.000107523
general_23	Dnajb4	0.499369	0.431	0.324	3.37928e-09	0.000113868
general_23	Enox1	0.347932	0.609	0.488	3.47252e-09	0.00011701
general_23	Atp2b3	0.786562	0.309	0.221	4.07263e-09	0.000137231
general_23	Gm56999	0.480313	0.533	0.43	4.34655e-09	0.000146461
general_23	Zfp280d	0.412964	0.417	0.308	5.65021e-09	0.00019039
general_23	Plppr4	0.538014	0.465	0.368	5.88081e-09	0.00019816
general_23	Syp	0.451225	0.48	0.373	5.92743e-09	0.000199731
general_23	Gabbr2	0.405904	0.541	0.427	6.29591e-09	0.000212147
general_23	Herc1	0.326489	0.617	0.498	6.82512e-09	0.000229979
general_23	Luzp1	0.519819	0.337	0.238	7.48324e-09	0.000252155
general_23	Vamp4	0.445908	0.311	0.213	7.73023e-09	0.000260478
general_23	Zcchc18	0.400732	0.494	0.384	9.02911e-09	0.000304245
general_23	Cers6	0.513771	0.43	0.335	9.65823e-09	0.000325444
general_23	Klhdc10	0.627083	0.335	0.244	1.05743e-08	0.00035631
general_23	Bsn	0.64779	0.354	0.264	1.11516e-08	0.000375764
general_23	Morn1	0.689895	0.311	0.225	1.11643e-08	0.000376193
general_23	Nop56	0.5399	0.372	0.282	1.3603e-08	0.000458368
general_23	Agfg2	0.727813	0.269	0.182	1.36043e-08	0.000458411
general_23	Ttc19	0.378536	0.548	0.443	1.39783e-08	0.000471014
general_23	Sidt1	0.468606	0.45	0.348	1.48934e-08	0.000501847
general_23	Snx1	0.499039	0.313	0.22	1.4963e-08	0.000504193
general_23	Afdn	0.498198	0.407	0.315	1.58845e-08	0.000535245
general_23	Prr14l	0.38473	0.487	0.38	1.69268e-08	0.000570365
general_23	Greb1l	0.671694	0.293	0.203	1.72887e-08	0.000582559
general_23	Susd6	0.490982	0.252	0.165	1.76732e-08	0.000595517
general_23	Klhl3	0.651736	0.294	0.207	1.80009e-08	0.00060656
general_23	Stk3	0.578105	0.291	0.2	1.91121e-08	0.000644001
general_23	Supt20	0.533606	0.389	0.295	2.00487e-08	0.000675561
general_23	Ldb2	0.310253	0.413	0.298	2.36063e-08	0.000795439
general_23	Tspan13	0.565474	0.391	0.301	2.47017e-08	0.000832348
general_23	Zfp799	0.536612	0.348	0.257	2.61071e-08	0.000879703
general_23	Micu1	0.566865	0.287	0.2	2.74782e-08	0.000925907
general_23	Usp14	0.61938	0.333	0.244	2.75197e-08	0.000927303
general_23	Atp6ap2	0.346688	0.504	0.393	2.75858e-08	0.00092953
general_23	Arhgef28	0.412659	0.287	0.191	2.79807e-08	0.000942838
general_23	Camk4	0.520823	0.402	0.305	2.99793e-08	0.00101018
general_23	Bcl11a	0.490344	0.422	0.319	3.2294e-08	0.00108818
general_23	Tmsb4x	0.439829	0.287	0.2	3.34738e-08	0.00112793
general_23	Ccdc148	0.546509	0.406	0.316	3.57561e-08	0.00120484
general_23	Disp2	0.660452	0.306	0.219	3.58524e-08	0.00120808
general_23	4921534H16Rik	0.72823	0.265	0.184	5.57532e-08	0.00187866
general_23	Caprin1	0.533907	0.311	0.224	5.5927e-08	0.00188452
general_23	Dhdds	0.526874	0.374	0.283	5.74505e-08	0.00193585
general_23	Rit2	0.40834	0.45	0.345	6.13623e-08	0.00206766
general_23	Myo5a	0.459264	0.476	0.39	7.12503e-08	0.00240085
general_23	Slc25a23	0.450854	0.517	0.42	7.12872e-08	0.00240209
general_23	Dmxl2	0.510551	0.396	0.309	7.79037e-08	0.00262504
general_23	Map1b	0.338987	0.683	0.587	8.12474e-08	0.00273771
general_23	Acat1	0.546291	0.385	0.299	8.32389e-08	0.00280482
general_23	Gm15965	0.574526	0.363	0.274	8.59537e-08	0.00289629
general_23	Ppp2r2a	0.408489	0.322	0.229	9.11141e-08	0.00307018
general_23	Eml4	0.505918	0.307	0.222	9.4475e-08	0.00318343
general_23	Cdc42se2	0.495628	0.335	0.247	9.85589e-08	0.00332104
general_23	Rasa1	0.641274	0.257	0.177	1.07177e-07	0.00361144
general_23	Rtn4rl1	0.544207	0.259	0.177	1.28888e-07	0.00434301
general_23	Elmod1	0.36249	0.456	0.352	1.4094e-07	0.00474911
general_23	Mirg	0.516746	0.356	0.267	1.45725e-07	0.00491036
general_23	Wasf1	0.608089	0.291	0.209	1.55976e-07	0.00525576
general_23	Gm15594	0.608135	0.272	0.19	1.61054e-07	0.00542688
general_23	Sumo2	0.424771	0.43	0.343	1.68805e-07	0.00568806
general_23	Clstn2	0.546907	0.419	0.32	1.91864e-07	0.00646505
general_23	Taok1	0.41215	0.431	0.338	1.95337e-07	0.00658209
general_23	Mllt10	0.299933	0.585	0.49	2.18326e-07	0.00735671
general_23	Rnps1	0.414005	0.374	0.285	2.18594e-07	0.00736575
general_23	Dnajc1	0.356419	0.593	0.512	2.2759e-07	0.00766886
general_23	Pcdh7	0.366127	0.709	0.606	2.32464e-07	0.0078331
general_23	Ccar1	0.30669	0.457	0.359	2.41415e-07	0.00813473
general_23	Cd47	0.351416	0.391	0.297	2.8289e-07	0.00953225
general_23	P2ry14	0.275604	0.596	0.491	3.00154e-07	0.010114
general_23	4933413L06Rik	0.536498	0.274	0.191	3.38155e-07	0.0113945
general_23	Cmip	0.431251	0.435	0.354	3.5468e-07	0.0119513
general_23	Ring1	0.593729	0.267	0.19	3.67321e-07	0.0123773
general_23	Copg2	0.394469	0.385	0.294	3.98321e-07	0.0134218
general_23	Gm17231	0.467516	0.304	0.219	4.08711e-07	0.0137719
general_23	Gda	0.597389	0.309	0.227	4.16502e-07	0.0140345
general_23	Pld3	0.478922	0.369	0.279	4.47644e-07	0.0150838
general_23	Pde4a	0.629004	0.304	0.226	4.62443e-07	0.0155825
general_23	Kdm7a	0.450053	0.285	0.204	4.70909e-07	0.0158677
general_23	Ptpn12	0.526182	0.298	0.219	4.89539e-07	0.0164955
general_23	Basp1	0.373322	0.437	0.35	4.91704e-07	0.0165685
general_23	Gm30439	0.419202	0.274	0.19	4.95895e-07	0.0167097
general_23	Atad1	0.438983	0.309	0.226	5.37734e-07	0.0181195
general_23	Cdk17	0.364004	0.431	0.338	5.43083e-07	0.0182997
general_23	Ube2b	0.266704	0.474	0.373	5.56622e-07	0.0187559
general_23	Gdap1	0.593895	0.27	0.194	5.67141e-07	0.0191104
general_23	6530403H02Rik	0.361147	0.457	0.362	7.29455e-07	0.0245797
general_23	Zdhhc6	0.518234	0.356	0.277	7.59417e-07	0.0255893
general_23	Wipf3	0.610448	0.261	0.185	8.10617e-07	0.0273145
general_23	Setd4	0.46547	0.383	0.297	8.33819e-07	0.0280964
general_23	Snhg7	0.470128	0.319	0.235	8.35169e-07	0.0281419
general_23	Ccdc30	0.694146	0.3	0.227	8.67227e-07	0.0292221
general_23	Sox5	0.263881	0.563	0.452	9.69455e-07	0.0326667
general_23	Srsf1	0.34189	0.309	0.222	9.76164e-07	0.0328928
general_23	Mical2	0.36612	0.431	0.349	1.04855e-06	0.0353321
general_23	E130307A14Rik	0.403942	0.341	0.255	1.09429e-06	0.0368731
general_23	Usp20	0.606924	0.263	0.189	1.11408e-06	0.0375399
general_23	Nalcn	0.339024	0.557	0.47	1.16438e-06	0.0392348
general_23	Serinc1	0.270125	0.524	0.422	1.40476e-06	0.0473347
general_23	Synj1	0.52644	0.313	0.238	1.47386e-06	0.0496631
general_23	Rbis	0.266364	0.476	0.392	1.49468e-06	0.0503648
general_23	Ei24	0.477972	0.28	0.203	1.50786e-06	0.0508088
general_23	Ocrl	0.453791	0.341	0.26	1.59205e-06	0.0536457
general_23	Igsf8	0.454729	0.293	0.213	1.73652e-06	0.0585136
general_23	Ubxn11	0.442125	0.33	0.252	1.90221e-06	0.0640968
general_23	Cers5	0.409723	0.354	0.272	1.91118e-06	0.064399
general_23	Ppil2	0.383703	0.391	0.31	1.98471e-06	0.0668768
general_23	1700084C06Rik	0.540618	0.302	0.226	2.00023e-06	0.0673998
general_23	Slc35f3	0.339774	0.324	0.236	2.00056e-06	0.0674108
general_23	Tmem175	0.423878	0.454	0.377	2.07263e-06	0.0698392
general_23	Guf1	0.477117	0.272	0.197	2.16049e-06	0.0727998
general_23	Gm19710	0.416875	0.396	0.315	2.35045e-06	0.0792006
general_23	Tnrc6a	0.285464	0.346	0.261	2.3636e-06	0.0796438
general_23	Ube2w	0.477031	0.354	0.276	2.63339e-06	0.0887346
general_23	Cacna1b	0.429665	0.467	0.394	2.91333e-06	0.0981675
general_23	Ndufa10	0.549103	0.252	0.182	2.93218e-06	0.0988026
general_23	Ube3c	0.323274	0.461	0.376	2.96709e-06	0.099979
general_23	Dalrd3	0.381562	0.341	0.263	2.99142e-06	0.100799
general_23	Cep78	0.504641	0.3	0.226	3.27574e-06	0.110379
general_23	Chchd3	0.345166	0.404	0.321	3.28876e-06	0.110818
general_23	Atp6v1a	0.546015	0.306	0.233	3.65764e-06	0.123248
general_23	Dcaf6	0.28536	0.469	0.384	3.69429e-06	0.124483
general_23	Slc24a5	0.408882	0.452	0.367	4.10693e-06	0.138387
general_23	Tmx4	0.390856	0.398	0.322	4.50426e-06	0.151776
general_23	Unc79	0.256707	0.609	0.509	4.55713e-06	0.153557
general_23	Atp6v0a1	0.261659	0.55	0.468	4.69482e-06	0.158197
general_23	Osbpl9	0.278305	0.483	0.4	4.73228e-06	0.159459
general_23	Rufy1	0.387576	0.293	0.216	4.95476e-06	0.166956
general_23	Erc1	0.346333	0.419	0.338	5.01947e-06	0.169136
general_23	2210408I21Rik	0.40689	0.443	0.369	5.18347e-06	0.174662
general_23	Thra	0.432562	0.3	0.227	5.18678e-06	0.174774
general_23	Snph	0.479882	0.356	0.283	5.23259e-06	0.176317
general_23	Rabl6	0.261274	0.515	0.425	5.4907e-06	0.185015
general_23	Gm26724	0.379314	0.363	0.287	5.66497e-06	0.190887
general_23	Gpr22	0.653921	0.274	0.207	5.70166e-06	0.192123
general_23	4933434E20Rik	0.412065	0.27	0.198	5.88585e-06	0.19833
general_23	Srsf7	0.309474	0.517	0.44	6.18591e-06	0.20844
general_23	Golgb1	0.322467	0.426	0.345	6.44919e-06	0.217312
general_23	Dtx3	0.352468	0.435	0.36	6.52424e-06	0.219841
general_23	Bscl2	0.406403	0.357	0.283	6.75386e-06	0.227578
general_23	Dtnbos	0.275058	0.537	0.45	6.79004e-06	0.228797
general_23	Saraf	0.287932	0.419	0.335	7.04708e-06	0.237458
general_23	Elavl3	0.309647	0.559	0.476	7.10579e-06	0.239437
general_23	Dock7	0.363964	0.407	0.331	7.15841e-06	0.24121
general_23	Rspry1	0.258267	0.322	0.243	7.17273e-06	0.241692
general_23	Crtc3	0.370764	0.285	0.211	7.17493e-06	0.241767
general_23	Gtdc1	0.381815	0.42	0.347	7.20175e-06	0.24267
general_23	Grik5	0.46798	0.293	0.223	8.34288e-06	0.281122
general_23	Trpm7	0.333822	0.474	0.392	8.44155e-06	0.284446
general_23	Plaa	0.37484	0.376	0.301	9.19118e-06	0.309706
general_23	Tafazzin	0.31522	0.33	0.252	9.20522e-06	0.310179
general_23	Map2k2	0.463939	0.335	0.266	9.37882e-06	0.316029
general_23	Armc9	0.428421	0.441	0.371	9.47249e-06	0.319185
general_23	Odf2	0.336968	0.43	0.356	9.55116e-06	0.321836
general_23	Sag	0.651172	0.276	0.21	1.03274e-05	0.347991
general_23	Ap3b2	0.571783	0.306	0.239	1.04234e-05	0.351226
general_23	Fer	0.431604	0.27	0.2	1.111e-05	0.374363
general_23	Erlec1	0.320838	0.333	0.258	1.12606e-05	0.379436
general_23	Lrrc19	0.533026	0.281	0.214	1.19105e-05	0.401335
general_23	Rc3h2	0.402033	0.339	0.267	1.1918e-05	0.40159
general_23	Pgrmc1	0.296161	0.415	0.335	1.20816e-05	0.4071
general_23	Ap3m1	0.330625	0.267	0.196	1.29178e-05	0.435278
general_23	Rpl6	0.325315	0.394	0.319	1.32601e-05	0.446813
general_23	Catspere2	0.482038	0.33	0.26	1.33452e-05	0.449681
general_23	Gnl3	0.443629	0.289	0.219	1.48409e-05	0.500078
general_23	Ddhd2	0.278779	0.467	0.384	1.5829e-05	0.533372
general_23	2610020C07Rik	0.382128	0.394	0.327	1.59265e-05	0.536661
general_23	Asxl1	0.397479	0.326	0.258	1.77722e-05	0.598853
general_23	Psma3	0.2653	0.517	0.444	1.83431e-05	0.618088
general_23	Pdzd4	0.290753	0.461	0.376	1.83443e-05	0.618131
general_23	Tmx2	0.334289	0.38	0.301	1.8914e-05	0.637326
general_23	Flnb	0.442124	0.265	0.199	1.95873e-05	0.660014
general_23	Fstl1	0.310466	0.276	0.205	1.96997e-05	0.663801
general_23	Bbof1	0.455114	0.313	0.246	1.98569e-05	0.669097
general_23	Atraid	0.362783	0.313	0.242	2.05292e-05	0.691752
general_23	Srrm3	0.430681	0.391	0.323	2.14552e-05	0.722953
general_23	Gm35612	0.34739	0.309	0.238	2.17697e-05	0.733552
general_23	Jarid2	0.3001	0.254	0.185	2.20541e-05	0.743136
general_23	Phf20l1	0.29541	0.511	0.429	2.21461e-05	0.746235
general_23	Cdip1	0.369849	0.42	0.357	2.27385e-05	0.766195
general_23	Dzip3	0.333613	0.431	0.364	2.43351e-05	0.819995
general_23	Dlat	0.506197	0.252	0.187	2.4458e-05	0.824138
general_23	Gm49961	0.483496	0.361	0.296	2.45578e-05	0.827498
general_23	Arhgap26	0.400388	0.398	0.327	2.67949e-05	0.902881
general_23	Papola	0.284119	0.343	0.272	2.84792e-05	0.959636
general_23	Prpf40a	0.33304	0.33	0.262	2.92951e-05	0.987129
general_23	Kcnq2	0.579295	0.296	0.232	3.01144e-05	1
general_23	A330023F24Rik	0.340125	0.428	0.353	3.14524e-05	1
general_23	Mok	0.474003	0.293	0.227	3.51926e-05	1
general_23	Pnpt1	0.517143	0.252	0.19	3.52161e-05	1
general_23	Capn15	0.332909	0.369	0.297	3.62053e-05	1
general_23	Srsf2	0.340205	0.407	0.331	3.66788e-05	1
general_23	Tmem132b	0.410149	0.404	0.34	3.87278e-05	1
general_23	Sgsm2	0.415701	0.32	0.255	3.95516e-05	1
general_23	Lsm7	0.455642	0.28	0.218	4.84674e-05	1
general_23	Agpat4	0.341117	0.328	0.258	5.06383e-05	1
general_23	Trank1	0.467791	0.291	0.228	5.17507e-05	1
general_23	Mttp	0.403128	0.252	0.189	5.20511e-05	1
general_23	Rnf165	0.535493	0.287	0.226	5.44854e-05	1
general_23	Tmem161b	0.365838	0.337	0.266	5.47647e-05	1
general_23	Pcdh11x	0.260085	0.269	0.197	5.671e-05	1
general_23	Unc80	0.254226	0.524	0.453	5.67246e-05	1
general_23	Pip5k1a	0.387007	0.343	0.276	5.74795e-05	1
general_23	Ogfod1	0.364139	0.361	0.297	6.073e-05	1
general_23	Scn2a	0.250844	0.593	0.526	6.20519e-05	1
general_23	Aff3	0.281933	0.417	0.344	6.44394e-05	1
general_23	Gm48003	0.356627	0.307	0.239	6.47786e-05	1
general_23	Ulk4	0.396949	0.281	0.216	7.22988e-05	1
general_23	Setd7	0.348365	0.296	0.229	7.28048e-05	1
general_23	Anapc5	0.373738	0.315	0.249	7.29109e-05	1
general_23	Ccdc47	0.377288	0.272	0.208	7.30203e-05	1
general_23	Slc25a3	0.41272	0.256	0.193	7.48654e-05	1
general_23	Taf1d	0.313955	0.374	0.307	7.70813e-05	1
general_23	Ncam1	0.412664	0.706	0.669	8.22259e-05	1
general_23	Mdn1	0.308445	0.278	0.212	8.3276e-05	1
general_23	Pgam5	0.44373	0.27	0.21	8.40228e-05	1
general_23	Slc38a9	0.260545	0.387	0.318	8.71353e-05	1
general_23	Itsn1	0.378963	0.293	0.233	9.65318e-05	1
general_23	Vps50	0.373187	0.294	0.233	0.000102515	1
general_23	Gbf1	0.252079	0.513	0.443	0.000106146	1
general_23	Cryzl1	0.307842	0.376	0.315	0.000106594	1
general_23	Srek1	0.339268	0.407	0.342	0.000109147	1
general_23	Rsrc2	0.291508	0.431	0.367	0.000113724	1
general_23	Ip6k1	0.332465	0.356	0.288	0.00011743	1
general_23	Ptprr	0.441101	0.311	0.249	0.000117513	1
general_23	Slc35b1	0.41128	0.317	0.257	0.000118793	1
general_23	Dop1a	0.316981	0.276	0.212	0.000119392	1
general_23	Sec11a	0.357199	0.261	0.202	0.000130952	1
general_23	Aff4	0.288967	0.48	0.408	0.000132467	1
general_23	Arfgef3	0.596989	0.263	0.207	0.000151238	1
general_23	Mapk8	0.341312	0.33	0.264	0.000155499	1
general_23	Psmd9	0.470199	0.281	0.225	0.000160069	1
general_23	Usp45	0.444918	0.274	0.217	0.000162862	1
general_23	Ccnh	0.33314	0.27	0.21	0.000194384	1
general_23	Stmn3	0.251288	0.467	0.402	0.000199014	1
general_23	Nexmif	0.418276	0.274	0.214	0.000210573	1
general_23	Alkbh1	0.293836	0.278	0.218	0.000227495	1
general_23	Mllt3	0.312816	0.398	0.34	0.000241016	1
general_23	Fkbp2	0.291996	0.315	0.253	0.000245621	1
general_23	Gm37679	0.28115	0.352	0.29	0.000253905	1
general_23	St7	0.353188	0.369	0.31	0.000255332	1
general_23	4933406I18Rik	0.257365	0.43	0.367	0.000263909	1
general_23	Gm47283	0.416482	0.287	0.228	0.000274365	1
general_23	Armh3	0.259024	0.363	0.304	0.000283901	1
general_23	Pabpc4	0.504128	0.261	0.207	0.000285215	1
general_23	Timm9	0.340393	0.352	0.295	0.000287213	1
general_23	Gabra4	0.449465	0.322	0.268	0.000296651	1
general_23	Zfp512	0.371167	0.3	0.242	0.000313921	1
general_23	Lingo1	0.376183	0.32	0.262	0.000317919	1
general_23	Prodh	0.385237	0.256	0.2	0.000360704	1
general_23	Dclk2	0.354179	0.309	0.248	0.000364134	1
general_23	Esf1	0.3123	0.317	0.259	0.000393528	1
general_23	Psma1	0.277511	0.413	0.356	0.000439478	1
general_23	Txndc15	0.290234	0.311	0.254	0.000463055	1
general_23	Pitpna	0.319581	0.333	0.28	0.000473963	1
general_23	Sort1	0.302459	0.372	0.316	0.000476185	1
general_23	P4htm	0.323209	0.307	0.249	0.000488811	1
general_23	Ssb	0.334356	0.281	0.226	0.000509842	1
general_23	Gm39469	0.358012	0.307	0.255	0.000528284	1
general_23	Lrrc40	0.448297	0.25	0.196	0.000551584	1
general_23	Psmd14	0.273404	0.357	0.302	0.000553468	1
general_23	Gm30054	0.26275	0.369	0.314	0.000592755	1
general_23	Babam2	0.267917	0.319	0.264	0.00060589	1
general_23	Arsb	0.434654	0.278	0.229	0.000633215	1
general_23	Snhg20	0.274503	0.341	0.287	0.000644657	1
general_23	Katnip	0.459667	0.269	0.219	0.000684299	1
general_23	Gm32250	0.442833	0.319	0.269	0.000703526	1
general_23	Mycbp	0.320513	0.346	0.293	0.000710061	1
general_23	Taok3	0.311177	0.267	0.213	0.000735559	1
general_23	Cenpc1	0.262159	0.309	0.254	0.000741688	1
general_23	Ociad1	0.35191	0.256	0.202	0.0007518	1
general_23	Ksr2	0.261437	0.474	0.414	0.000770443	1
general_23	Tango2	0.271319	0.309	0.254	0.000783887	1
general_23	Pkp4	0.282416	0.374	0.322	0.000891397	1
general_23	Sacm1l	0.304612	0.304	0.25	0.000914514	1
general_23	Lztfl1	0.292859	0.317	0.263	0.000929504	1
general_23	Megf9	0.363233	0.28	0.227	0.000937758	1
general_23	Arl3	0.31763	0.341	0.294	0.000982507	1
general_23	Gkap1	0.301664	0.263	0.21	0.000984028	1
general_23	Psmd11	0.333117	0.309	0.259	0.00114961	1
general_23	Gm44151	0.299754	0.319	0.264	0.00115807	1
general_23	Slf2	0.264525	0.35	0.293	0.00115887	1
general_23	Psmd7	0.293565	0.335	0.285	0.00129719	1
general_23	Stk38	0.275876	0.352	0.305	0.0013924	1
general_23	Cpt1c	0.259369	0.281	0.23	0.00146919	1
general_23	Eif5b	0.277624	0.285	0.236	0.00168496	1
general_23	9630028H03Rik	0.306415	0.311	0.261	0.00178757	1
general_23	Ano4	0.270591	0.322	0.27	0.00182539	1
general_23	Cyp46a1	0.374746	0.261	0.214	0.002115	1
general_23	Cul5	0.253249	0.306	0.258	0.00225834	1
general_23	Kdm5b	0.330564	0.309	0.259	0.00229103	1
general_23	Ola1	0.380855	0.256	0.211	0.00234891	1
general_23	Mysm1	0.265012	0.357	0.304	0.00264015	1
general_23	Rab11fip2	0.25525	0.417	0.368	0.00275672	1
general_23	Dpm1	0.286616	0.404	0.36	0.00279127	1
general_23	Sf3b3	0.355317	0.27	0.226	0.00289579	1
general_23	Akap11	0.326649	0.343	0.296	0.00314104	1
general_23	Ylpm1	0.255054	0.376	0.328	0.00318153	1
general_23	Cnot3	0.275278	0.283	0.236	0.0032258	1
general_23	Gm36975	0.312529	0.346	0.298	0.00327081	1
general_23	Rnf138	0.288701	0.265	0.221	0.00372471	1
general_23	Ap2a2	0.306558	0.315	0.271	0.00378968	1
general_23	Zfp207	0.276607	0.37	0.329	0.00382373	1
general_23	Pdia6	0.321045	0.296	0.252	0.00387957	1
general_23	Kpna4	0.296331	0.272	0.23	0.00396919	1
general_23	Arhgef9	0.373465	0.346	0.307	0.00429509	1
general_23	Add2	0.290985	0.357	0.316	0.00482784	1
general_23	Gm12709	0.304935	0.3	0.253	0.00491858	1
general_23	Syt4	0.289074	0.278	0.232	0.00499435	1
general_23	Ep400	0.273499	0.276	0.231	0.00499649	1
general_23	Srcap	0.308352	0.283	0.245	0.00504992	1
general_23	Lage3	0.26795	0.254	0.209	0.00517639	1
general_23	Matr3	0.276325	0.319	0.277	0.00551512	1
general_23	Clasrp	0.290186	0.28	0.237	0.00554363	1
general_23	Kpna3	0.273527	0.267	0.227	0.0067738	1
general_23	Fam120c	0.278022	0.269	0.226	0.00696433	1
general_23	Rnf14	0.293427	0.272	0.233	0.00713243	1
general_23	Slc7a6os	0.297581	0.281	0.245	0.00756256	1
general_23	Ube4bos1	0.258393	0.289	0.245	0.00784125	1
general_23	Lrfn2	0.319503	0.319	0.278	0.00815204	1
general_23	Mnat1	0.28821	0.296	0.256	0.00884938	1
general_24	Atp1a2	4.96058	0.92	0.108	0	0
general_24	Ptgds	7.73818	0.969	0.157	0	0
general_24	Slc6a20a	8.22298	0.788	0.018	0	0
general_24	Slc6a13	10.6499	0.75	0.002	0	0
general_24	Ranbp3l	7.21666	0.743	0.023	0	0
general_24	Apod	5.80546	0.741	0.042	0	0
general_24	Cped1	5.99667	0.667	0.037	0	0
general_24	Slc7a11	5.89158	0.65	0.036	0	0
general_24	Vtn	6.19643	0.587	0.01	0	0
general_24	Colec12	6.52506	0.571	0.028	0	0
general_24	Slc13a4	10.2481	0.525	0.002	0	0
general_24	Bmp6	7.89504	0.502	0.005	0	0
general_24	Aebp1	7.95609	0.496	0.005	0	0
general_24	Adam12	5.00107	0.547	0.075	0	0
general_24	Igfbp2	6.68405	0.453	0.017	0	0
general_24	Cfh	4.83205	0.429	0.016	0	0
general_24	Lama1	7.64031	0.384	0.008	0	0
general_24	Pcolce	8.20869	0.371	0.003	0	0
general_24	Gjb6	4.59725	0.335	0.024	0	0
general_24	Zic1	7.53089	0.308	0.002	0	0
general_24	Lrrk1	5.41019	0.312	0.015	0	0
general_24	Slc22a6	10.2691	0.297	0.001	0	0
general_24	Kcnj13	6.6339	0.299	0.015	0	0
general_24	Slc22a8	9.41631	0.281	0.001	0	0
general_24	Fmod	10.1067	0.275	0.001	0	0
general_24	Aldh1a2	9.90122	0.272	0.001	0	0
general_24	Spp1	6.0233	0.275	0.006	0	0
general_24	Itm2a	5.77074	0.281	0.012	0	0
general_24	Serping1	6.93076	0.272	0.005	0	0
general_24	Nupr1	6.32052	0.268	0.006	0	0
general_24	Zic4	7.61208	0.25	0.002	0	0
general_24	Dab2	5.1531	0.257	0.011	0	0
general_24	Arhgap29	5.60877	0.346	0.032	6.8899e-301	2.32162e-296
general_24	Lama2	3.87137	0.417	0.05	4.63061e-276	1.56033e-271
general_24	Sparc	3.88382	0.33	0.032	1.2913e-261	4.35115e-257
general_24	Vcam1	4.74137	0.252	0.019	2.90599e-260	9.79203e-256
general_24	Eya1	3.92478	0.382	0.054	4.14582e-213	1.39698e-208
general_24	Slc1a3	2.48524	0.645	0.145	4.04192e-212	1.36196e-207
general_24	Lpar1	4.77506	0.263	0.026	2.07887e-211	7.00497e-207
general_24	Alcam	3.97442	0.812	0.36	4.84525e-208	1.63266e-203
general_24	Trpm3	4.43408	0.815	0.367	1.85584e-203	6.25343e-199
general_24	Sned1	5.00177	0.25	0.026	4.59881e-191	1.54962e-186
general_24	Tmtc4	4.99299	0.337	0.05	3.43242e-180	1.15659e-175
general_24	Isyna1	4.87881	0.384	0.067	5.22411e-174	1.76032e-169
general_24	Ptn	3.42083	0.783	0.364	3.76844e-168	1.26981e-163
general_24	Cp	4.44802	0.413	0.082	7.21094e-164	2.4298e-159
general_24	Timp3	4.18903	0.326	0.053	4.21139e-154	1.41907e-149
general_24	Laptm4a	3.66392	0.569	0.174	5.86763e-152	1.97716e-147
general_24	Bicc1	4.80616	0.353	0.068	2.0655e-140	6.9599e-136
general_24	Gm27151	4.52677	0.29	0.048	6.23347e-135	2.10043e-130
general_24	Gja1	2.54653	0.348	0.064	4.6055e-129	1.55187e-124
general_24	Pcca	3.23303	0.645	0.301	9.33048e-122	3.144e-117
general_24	Zbtb20	2.06629	0.712	0.309	3.29259e-116	1.10947e-111
general_24	9530026P05Rik	3.1259	0.54	0.197	6.31686e-113	2.12853e-108
general_24	Cd63	2.98469	0.335	0.075	2.65364e-103	8.94171e-99
general_24	Lrmda	2.89091	0.297	0.06	7.75398e-102	2.61278e-97
general_24	Cpq	2.9892	0.326	0.072	3.18285e-101	1.07249e-96
general_24	Rora	1.82453	0.797	0.643	4.7065e-92	1.5859e-87
general_24	Rbms1	3.70632	0.33	0.084	8.02712e-92	2.70482e-87
general_24	Svil	3.16345	0.275	0.057	1.04656e-91	3.52648e-87
general_24	Pals2	3.23905	0.504	0.209	1.45056e-88	4.88779e-84
general_24	Nxn	3.07633	0.25	0.052	2.37445e-81	8.00095e-77
general_24	Nnat	3.4076	0.663	0.414	1.83952e-80	6.19844e-76
general_24	Gsdme	2.79694	0.569	0.319	2.00728e-73	6.76375e-69
general_24	Maf	2.77099	0.321	0.095	2.96131e-68	9.97842e-64
general_24	Sh3d19	2.94444	0.484	0.231	1.57928e-65	5.32153e-61
general_24	Il34	4.04945	0.312	0.105	2.78496e-59	9.3842e-55
general_24	Sdk1	2.96127	0.346	0.125	2.48593e-58	8.37658e-54
general_24	Wls	2.58799	0.438	0.203	1.15668e-56	3.89754e-52
general_24	Glul	2.25756	0.263	0.073	1.79006e-56	6.03177e-52
general_24	Dcn	3.06206	0.371	0.147	3.25422e-54	1.09654e-49
general_24	Ppp1r1a	3.49596	0.482	0.301	1.4587e-46	4.91523e-42
general_24	Enpp2	2.71439	0.297	0.108	2.28318e-46	7.6934e-42
general_24	mt-Cytb	3.2314	0.31	0.118	4.39016e-46	1.47931e-41
general_24	Xist	0.664948	0.935	0.95	2.769e-45	9.33041e-41
general_24	Itm2b	1.76794	0.67	0.612	7.63481e-44	2.57263e-39
general_24	Cd81	1.62669	0.598	0.414	1.23841e-43	4.17293e-39
general_24	Slc16a11	3.11592	0.406	0.221	1.53472e-40	5.1714e-36
general_24	Tgfbr3	3.26111	0.304	0.127	2.07472e-40	6.99097e-36
general_24	Slc38a2	2.44611	0.408	0.237	3.60963e-35	1.2163e-30
general_24	Mir99ahg	1.07096	0.723	0.72	2.02157e-32	6.81188e-28
general_24	mt-Atp6	2.73274	0.362	0.192	4.67866e-32	1.57652e-27
general_24	Naaladl2	2.19967	0.482	0.355	1.06146e-31	3.57671e-27
general_24	mt-Co3	2.62953	0.364	0.204	1.53684e-29	5.17855e-25
general_24	Wwox	2.14755	0.511	0.43	1.56917e-27	5.28748e-23
general_24	Zfp536	1.9026	0.297	0.142	7.43789e-27	2.50627e-22
general_24	Prkag2	2.39618	0.433	0.317	7.9244e-27	2.67021e-22
general_24	Malat1	0.328412	1	1	3.47148e-26	1.16975e-21
general_24	Kdm7a	2.63295	0.342	0.204	1.64642e-25	5.54777e-21
general_24	mt-Nd1	2.54267	0.257	0.125	5.10624e-23	1.7206e-18
general_24	Fkbp5	2.22466	0.326	0.195	8.93434e-22	3.01052e-17
general_24	Rab30	2.49815	0.29	0.167	2.99328e-20	1.00862e-15
general_24	Son	0.893846	0.663	0.758	3.74128e-20	1.26066e-15
general_24	Pdzrn3	2.13125	0.31	0.185	8.67744e-20	2.92395e-15
general_24	Gab2	2.21618	0.348	0.232	1.52221e-19	5.12922e-15
general_24	Nfia	1.55908	0.33	0.201	3.68831e-18	1.24281e-13
general_24	Slc3a2	2.36489	0.375	0.28	5.24332e-18	1.76679e-13
general_24	Ddx5	1.55934	0.504	0.507	4.85422e-16	1.63568e-11
general_24	Marchf6	2.41435	0.315	0.217	6.16343e-16	2.07683e-11
general_24	Rbms3	1.85234	0.359	0.267	2.18172e-15	7.35151e-11
general_24	Slc22a23	2.51052	0.261	0.165	2.7045e-14	9.11307e-10
general_24	Mapk4	2.14587	0.321	0.234	1.19523e-13	4.02744e-09
general_24	Sltm	0.25177	0.194	0.445	9.54874e-13	3.21754e-08
general_24	Tmed9	0.279503	0.152	0.367	1.42418e-12	4.79891e-08
general_24	Pgrmc1	2.03024	0.384	0.335	2.6747e-12	9.01266e-08
general_24	Sumo2	0.290468	0.141	0.346	2.89071e-12	9.74055e-08
general_24	Smg1	0.322226	0.138	0.335	7.11803e-12	2.39849e-07
general_24	9930021J03Rik	0.308979	0.105	0.277	9.96965e-12	3.35937e-07
general_24	Nagk	0.256035	0.121	0.303	1.05972e-11	3.57083e-07
general_24	Setd5	0.322806	0.152	0.356	1.61021e-11	5.42578e-07
general_24	Rab11fip2	0.256336	0.161	0.371	1.80379e-11	6.07804e-07
general_24	Dnajc6	1.79228	0.462	0.489	1.89716e-11	6.39267e-07
general_24	Rbm39	0.619946	0.667	0.829	2.37159e-11	7.99132e-07
general_24	Ctsl	2.27064	0.272	0.193	2.51897e-11	8.48792e-07
general_24	Glrb	0.472892	0.165	0.377	3.34074e-11	1.12569e-06
general_24	Rbm5	0.261617	0.199	0.431	3.66145e-11	1.23376e-06
general_24	Clock	0.276153	0.109	0.277	3.71912e-11	1.2532e-06
general_24	Glg1	0.300884	0.114	0.284	4.15561e-11	1.40027e-06
general_24	Arid4b	0.36383	0.152	0.352	4.26321e-11	1.43653e-06
general_24	Slc24a3	1.68529	0.379	0.333	6.25425e-11	2.10743e-06
general_24	Ccar1	0.335959	0.161	0.362	6.84347e-11	2.30598e-06
general_24	Npepps	0.447555	0.183	0.403	8.18607e-11	2.75838e-06
general_24	Smim14	0.338969	0.194	0.425	1.0496e-10	3.53673e-06
general_24	Rock2	0.35634	0.192	0.416	1.59441e-10	5.37253e-06
general_24	Smg6	0.273584	0.232	0.487	1.64552e-10	5.54475e-06
general_24	Aff3	0.294919	0.152	0.347	1.97066e-10	6.64035e-06
general_24	Ecpas	0.535903	0.17	0.377	2.03838e-10	6.86853e-06
general_24	Tom1l2	0.280286	0.208	0.438	2.08104e-10	7.01228e-06
general_24	Ash1l	0.353454	0.217	0.456	2.29749e-10	7.74161e-06
general_24	Cnot4	0.251862	0.237	0.49	2.79989e-10	9.43449e-06
general_24	Dalrd3	0.255309	0.107	0.265	2.86752e-10	9.6624e-06
general_24	Rock1	0.285159	0.154	0.343	2.92907e-10	9.86979e-06
general_24	Cers5	0.283012	0.114	0.275	3.13638e-10	1.05683e-05
general_24	Asxl1	0.298569	0.105	0.26	3.19902e-10	1.07794e-05
general_24	Bcas3	0.288726	0.183	0.397	3.43341e-10	1.15692e-05
general_24	Itpr1	2.14305	0.31	0.249	3.86935e-10	1.30382e-05
general_24	Spop	0.308822	0.165	0.362	4.05398e-10	1.36603e-05
general_24	Stx5a	0.324126	0.121	0.285	4.78029e-10	1.61077e-05
general_24	N4bp2l2	0.310158	0.225	0.464	5.22984e-10	1.76225e-05
general_24	Tnrc6b	0.251364	0.237	0.486	5.37057e-10	1.80967e-05
general_24	Canx	0.38523	0.17	0.366	5.75451e-10	1.93904e-05
general_24	Mysm1	0.296856	0.136	0.306	6.36428e-10	2.14451e-05
general_24	Pkp4	0.367604	0.145	0.324	6.79209e-10	2.28866e-05
general_24	Rc3h2	0.442553	0.112	0.269	7.14175e-10	2.40648e-05
general_24	Desi2	0.269634	0.152	0.334	7.76111e-10	2.61518e-05
general_24	Anapc5	0.266178	0.1	0.251	8.41882e-10	2.8368e-05
general_24	Clcn3	0.341532	0.15	0.333	8.88316e-10	2.99327e-05
general_24	Mllt3	0.341768	0.156	0.342	8.95885e-10	3.01877e-05
general_24	Pdhb	0.290979	0.1	0.25	9.87771e-10	3.32839e-05
general_24	Nr6a1	0.329519	0.205	0.425	1.13589e-09	3.82749e-05
general_24	Matr3	0.47953	0.118	0.279	1.14055e-09	3.84319e-05
general_24	Chd6	0.328685	0.183	0.387	1.29582e-09	4.36641e-05
general_24	Sf3b1	0.340956	0.272	0.546	1.48996e-09	5.02055e-05
general_24	Zfp799	0.296619	0.107	0.259	1.62901e-09	5.48911e-05
general_24	Ctdspl	0.291859	0.107	0.257	1.8214e-09	6.1374e-05
general_24	Uri1	0.322049	0.105	0.253	2.02719e-09	6.83083e-05
general_24	Trip12	0.418215	0.174	0.371	2.03489e-09	6.85676e-05
general_24	Psmd11	0.28238	0.112	0.261	2.3819e-09	8.02605e-05
general_24	Cdk13	0.431683	0.114	0.267	2.45899e-09	8.2858e-05
general_24	Fbxl17	0.289434	0.208	0.426	2.52692e-09	8.51471e-05
general_24	Tafazzin	0.253642	0.107	0.254	2.8118e-09	9.47463e-05
general_24	Phc3	0.365686	0.118	0.274	3.13601e-09	0.000105671
general_24	Ubxn4	0.295392	0.125	0.279	3.17861e-09	0.000107107
general_24	Ppil2	0.467094	0.141	0.312	3.3496e-09	0.000112868
general_24	Rsrc2	0.323479	0.176	0.37	3.44138e-09	0.000115961
general_24	Cbfa2t2	0.309946	0.17	0.358	3.85518e-09	0.000129904
general_24	Crebbp	0.325373	0.158	0.334	4.63505e-09	0.000156183
general_24	Bclaf1	0.292288	0.203	0.415	5.25165e-09	0.000176959
general_24	Gm43713	0.440974	0.194	0.398	5.68425e-09	0.000191537
general_24	Fam193a	0.432892	0.129	0.287	6.36381e-09	0.000214435
general_24	Ndufs4	0.320502	0.125	0.278	7.4272e-09	0.000250267
general_24	Tbc1d5	0.292165	0.165	0.344	8.21222e-09	0.000276719
general_24	Arl3	0.399669	0.136	0.296	8.89291e-09	0.000299656
general_24	Fam120b	0.392507	0.138	0.301	1.08674e-08	0.000366188
general_24	Ptpn9	0.419393	0.147	0.313	1.18928e-08	0.00040074
general_24	Slc38a9	0.444856	0.152	0.32	1.67969e-08	0.000565987
general_24	Zfp280d	0.383991	0.147	0.311	1.6954e-08	0.000571282
general_24	Chd9	0.271887	0.31	0.597	1.82093e-08	0.00061358
general_24	Zfp207	0.514013	0.161	0.331	2.81492e-08	0.000948516
general_24	Kdm5c	0.443861	0.145	0.306	2.81873e-08	0.000949799
general_24	Srr	0.497348	0.179	0.365	3.01597e-08	0.00101626
general_24	Rchy1	0.366708	0.15	0.314	3.07133e-08	0.00103491
general_24	Zfp266	0.355882	0.118	0.258	3.25528e-08	0.0010969
general_24	Cd47	0.520586	0.141	0.3	3.50667e-08	0.00118161
general_24	Zfp609	0.564273	0.136	0.29	3.56932e-08	0.00120272
general_24	Airn	2.16308	0.25	0.188	3.61355e-08	0.00121762
general_24	Ccz1	0.521481	0.118	0.26	3.98714e-08	0.00134351
general_24	Senp7	0.457281	0.143	0.301	4.60325e-08	0.00155111
general_24	Xrn1	0.402018	0.141	0.296	4.61175e-08	0.00155398
general_24	Uvrag	0.470737	0.141	0.295	4.80708e-08	0.00161979
general_24	Clpp	0.459239	0.172	0.345	5.4185e-08	0.00182582
general_24	Zfp398	0.29803	0.116	0.256	5.45006e-08	0.00183645
general_24	Upf2	0.445727	0.129	0.275	5.65985e-08	0.00190714
general_24	Cpsf6	0.515498	0.136	0.288	6.76766e-08	0.00228043
general_24	Ccnl2	0.526498	0.21	0.411	6.76887e-08	0.00228084
general_24	Vps13a	0.448607	0.259	0.503	7.18535e-08	0.00242118
general_24	Scfd1	0.453494	0.129	0.276	7.1876e-08	0.00242194
general_24	Mbnl2	0.335216	0.217	0.425	8.19821e-08	0.00276247
general_24	Mkln1	0.494	0.145	0.301	8.36616e-08	0.00281906
general_24	Calm1	0.433804	0.118	0.255	8.87812e-08	0.00299157
general_24	Sarnp	0.407177	0.143	0.294	9.30637e-08	0.00313587
general_24	Prrc2c	0.358286	0.152	0.308	1.06712e-07	0.00359578
general_24	Supt20	0.494439	0.145	0.297	1.27262e-07	0.00428822
general_24	Thoc2	0.388481	0.208	0.405	1.30227e-07	0.00438812
general_24	Hnrnpu	0.496951	0.125	0.267	1.33373e-07	0.00449414
general_24	Psip1	0.527076	0.194	0.38	1.38409e-07	0.00466383
general_24	Map2k2	0.448018	0.127	0.268	1.45495e-07	0.00490261
general_24	Mbtd1	0.555551	0.163	0.326	1.5171e-07	0.00511202
general_24	Dcun1d5	0.572127	0.129	0.269	1.8497e-07	0.00623274
general_24	Tpr	0.514134	0.152	0.306	2.1724e-07	0.00732012
general_24	Sppl3	0.414402	0.118	0.25	2.18552e-07	0.00736434
general_24	6820431F20Rik	0.515057	0.17	0.333	2.77175e-07	0.00933968
general_24	Cul1	0.37172	0.123	0.253	2.795e-07	0.00941804
general_24	Kmt2e	0.485804	0.214	0.41	2.87162e-07	0.0096762
general_24	Pcmtd1	0.415242	0.225	0.431	3.1856e-07	0.0107342
general_24	Aff4	0.603119	0.212	0.411	3.24085e-07	0.0109204
general_24	Scmh1	0.469012	0.234	0.45	3.28935e-07	0.0110838
general_24	Kdm6a	0.441741	0.134	0.275	3.67313e-07	0.012377
general_24	Ube2h	0.55596	0.147	0.297	4.24352e-07	0.014299
general_24	Araf	0.429058	0.125	0.257	4.71843e-07	0.0158992
general_24	Ywhae	0.521635	0.132	0.268	4.94488e-07	0.0166623
general_24	Acin1	0.460326	0.129	0.265	4.96211e-07	0.0167203
general_24	Phf21a	0.46723	0.214	0.404	5.17618e-07	0.0174417
general_24	Ggact	2.09173	0.272	0.228	5.42636e-07	0.0182847
general_24	Atad2b	0.328431	0.127	0.258	5.47293e-07	0.0184416
general_24	Cryzl1	0.64675	0.161	0.318	5.49725e-07	0.0185235
general_24	Zfp950	0.549748	0.185	0.353	6.51791e-07	0.0219627
general_24	Serinc3	1.84362	0.286	0.241	6.69714e-07	0.0225667
general_24	Gtf2i	0.598577	0.165	0.321	7.11482e-07	0.0239741
general_24	Tcf25	0.391588	0.156	0.305	8.16878e-07	0.0275255
general_24	Atrx	0.367292	0.232	0.43	1.07562e-06	0.0362442
general_24	Pdia6	0.539038	0.125	0.253	1.19926e-06	0.0404103
general_24	Pds5a	0.45914	0.143	0.281	1.30008e-06	0.0438076
general_24	Arglu1	0.519977	0.223	0.417	1.33235e-06	0.044895
general_24	Hnrnpl	0.700645	0.143	0.283	1.41325e-06	0.047621
general_24	Rapgef5	0.53991	0.232	0.429	1.43587e-06	0.0483832
general_24	Arid5b	0.480036	0.15	0.291	1.64713e-06	0.0555018
general_24	Fam172a	0.477094	0.232	0.428	1.79502e-06	0.0604849
general_24	Pik3c2a	0.424706	0.134	0.264	2.03023e-06	0.0684107
general_24	Brwd1	0.605599	0.125	0.251	2.06942e-06	0.0697313
general_24	Foxp1	1.41982	0.391	0.401	2.13454e-06	0.0719255
general_24	Ncor1	0.48265	0.295	0.544	2.25428e-06	0.0759604
general_24	Agpat4	0.554034	0.132	0.26	2.28765e-06	0.0770847
general_24	Rp9	0.519587	0.158	0.306	2.40577e-06	0.081065
general_24	Tmem208	0.546663	0.127	0.251	3.14642e-06	0.106022
general_24	Gmds	1.74914	0.324	0.306	3.17855e-06	0.107104
general_24	Runx1t1	0.42816	0.181	0.335	3.47208e-06	0.116995
general_24	Immp1l	0.629193	0.158	0.301	3.87249e-06	0.130488
general_24	Kdm2a	0.542561	0.185	0.344	4.17538e-06	0.140694
general_24	Zfand3	0.743806	0.165	0.316	4.67818e-06	0.157636
general_24	Gpc6	1.11216	0.304	0.249	4.84348e-06	0.163206
general_24	Mllt10	0.492081	0.268	0.493	5.26129e-06	0.177284
general_24	Prpf4b	0.39522	0.237	0.425	5.45669e-06	0.183869
general_24	Itm2c	1.48513	0.371	0.38	6.03365e-06	0.20331
general_24	Cst3	0.389171	0.417	0.397	6.1393e-06	0.20687
general_24	Cdk8	0.788578	0.134	0.256	7.2277e-06	0.243544
general_24	Cdc37l1	0.313962	0.167	0.307	7.69596e-06	0.259323
general_24	Ggps1	0.618668	0.192	0.352	7.89404e-06	0.265997
general_24	Ppp2r3a	0.570076	0.219	0.398	8.43875e-06	0.284352
general_24	Tcea1	0.583113	0.143	0.27	8.69583e-06	0.293015
general_24	Dnajc19	0.577843	0.143	0.271	9.49479e-06	0.319937
general_24	Jmjd1c	0.530176	0.246	0.444	9.51066e-06	0.320471
general_24	Ctdspl2	0.695845	0.161	0.3	1.0079e-05	0.339623
general_24	Tspan13	0.82018	0.163	0.304	1.14475e-05	0.385735
general_24	Grina	0.589607	0.152	0.283	1.16256e-05	0.391735
general_24	Strn3	0.589261	0.219	0.394	1.33607e-05	0.450203
general_24	Rab6a	0.743014	0.134	0.255	1.35682e-05	0.457195
general_24	Sidt1	1.05527	0.19	0.351	1.39076e-05	0.468632
general_24	Zscan26	0.754802	0.143	0.267	1.46702e-05	0.494326
general_24	Uhrf2	0.627308	0.138	0.259	1.57272e-05	0.529945
general_24	Dlc1	1.18262	0.315	0.279	1.68253e-05	0.566946
general_24	Kmt2c	0.614607	0.15	0.276	1.71254e-05	0.577058
general_24	Cog5	0.529843	0.212	0.378	2.43035e-05	0.81893
general_24	Mtdh	0.624224	0.196	0.349	2.45092e-05	0.825863
general_24	Wapl	0.614381	0.141	0.26	2.47286e-05	0.833254
general_24	Ankrd12	0.534583	0.279	0.497	2.66725e-05	0.898755
general_24	Calr	0.597972	0.199	0.355	2.78013e-05	0.936794
general_24	Tcf12	1.33134	0.382	0.4	3.64753e-05	1
general_24	Arhgef12	0.535617	0.179	0.315	4.39704e-05	1
general_24	Phf20	0.763758	0.138	0.253	5.19542e-05	1
general_24	Septin11	0.89095	0.167	0.3	6.87819e-05	1
general_24	Ubap2l	0.655235	0.17	0.3	7.06711e-05	1
general_24	Taf1d	0.791057	0.174	0.309	7.83235e-05	1
general_24	Usp34	0.430854	0.319	0.562	7.89931e-05	1
general_24	Hnrnpa2b1	0.544852	0.174	0.305	8.20828e-05	1
general_24	Nalcn	0.618231	0.268	0.473	8.73097e-05	1
general_24	Ubn2	0.326301	0.384	0.675	0.000104501	1
general_24	Rapgef4os1	0.494597	0.292	0.496	0.000109476	1
general_24	Usp9x	0.94399	0.172	0.305	0.00011452	1
general_24	Morf4l1	0.885763	0.161	0.285	0.000115823	1
general_24	Man1a2	0.675702	0.163	0.284	0.000124607	1
general_24	Zfc3h1	0.719206	0.145	0.257	0.000131877	1
general_24	Hmg20a	0.680025	0.158	0.275	0.000143894	1
general_24	Pbrm1	0.73768	0.181	0.311	0.000173346	1
general_24	Golgb1	0.749813	0.201	0.348	0.000189288	1
general_24	Txndc15	0.746507	0.147	0.256	0.00020484	1
general_24	Ccnt2	0.390319	0.321	0.559	0.000209904	1
general_24	Diaph2	1.38671	0.357	0.381	0.000236469	1
general_24	Mast4	0.36756	0.252	0.421	0.000295615	1
general_24	Rbm4b	0.355024	0.364	0.623	0.000297409	1
general_24	Nisch	0.774068	0.185	0.317	0.000327155	1
general_24	Tacc1	0.658017	0.214	0.359	0.000378525	1
general_24	Foxn3	0.479872	0.217	0.355	0.000379946	1
general_24	Nipbl	0.639332	0.219	0.367	0.000416519	1
general_24	Map4	0.519721	0.194	0.321	0.000423953	1
general_24	Tmem126a	0.484706	0.272	0.457	0.000438114	1
general_24	Sacm1l	0.800431	0.147	0.252	0.000469656	1
general_24	Mir100hg	0.937369	0.469	0.572	0.000528802	1
general_24	Snhg20	0.611364	0.172	0.288	0.000612302	1
general_24	Sec62	0.644495	0.259	0.425	0.000880676	1
general_24	Pcbp2	0.931838	0.152	0.252	0.00106448	1
general_24	Gramd1b	0.891124	0.17	0.277	0.00175719	1
general_24	Tnrc6a	0.856239	0.161	0.262	0.00177676	1
general_24	Cdk12	0.839433	0.237	0.393	0.00180859	1
general_24	Ano6	0.903156	0.17	0.277	0.00184774	1
general_24	Tspan3	0.549818	0.172	0.275	0.00195226	1
general_24	Tsix	0.544082	0.297	0.485	0.00201474	1
general_24	Fchsd2	1.16522	0.359	0.392	0.00208777	1
general_24	Phip	0.857574	0.19	0.31	0.00215109	1
general_24	Fcho2	0.738962	0.199	0.32	0.00215836	1
general_24	Csnk1a1	0.571572	0.286	0.473	0.00222073	1
general_24	Sik3	0.457667	0.283	0.453	0.00250695	1
general_24	Tut4	0.828515	0.21	0.338	0.00281979	1
general_24	Baz2b	0.761482	0.243	0.395	0.00303288	1
general_24	Nebl	0.512066	0.312	0.51	0.00309705	1
general_24	Tra2b	0.75315	0.217	0.345	0.00323057	1
general_24	Mical3	0.991372	0.243	0.396	0.00421771	1
general_24	Hnrnpr	0.774987	0.246	0.394	0.0046154	1
general_24	Zfp182	0.811204	0.163	0.256	0.00480378	1
general_24	Rpl27a	1.0256	0.161	0.254	0.00503717	1
general_24	Ehbp1	0.794743	0.261	0.419	0.00540566	1
general_24	Hspa5	1.00016	0.234	0.371	0.00566276	1
general_24	Sptbn1	0.611264	0.335	0.555	0.00574094	1
general_24	Urgcp	0.839313	0.223	0.352	0.00744677	1
general_24	Nr3c2	0.90608	0.181	0.278	0.00931938	1
general_24	Fgfr2	0.275112	0.417	0.678	0.00999794	1
general_25	Ror1	3.34822	0.485	0.05	0	0
general_25	Spag16	5.34647	0.439	0.017	0	0
general_25	Npsr1	4.75514	0.404	0.019	0	0
general_25	4930407I19Rik	5.81611	0.343	0.009	0	0
general_25	Gm6209	5.08355	0.274	0.006	0	0
general_25	1700023F02Rik	5.71686	0.258	0.006	0	0
general_25	Tacr1	4.45205	0.255	0.014	0	0
general_25	Il1rapl2	1.98176	0.884	0.205	1.05569e-258	3.55725e-254
general_25	Tenm3	2.73159	0.961	0.375	2.97338e-257	1.00191e-252
general_25	Chst9	2.68615	0.742	0.183	8.78248e-227	2.95934e-222
general_25	Sdk1	2.45233	0.622	0.123	8.25038e-220	2.78005e-215
general_25	Kcnq5	2.19362	0.984	0.528	1.26706e-218	4.26948e-214
general_25	Galnt14	2.7489	0.659	0.156	4.25189e-205	1.43272e-200
general_25	Grid2	2.02337	0.986	0.65	1.192e-196	4.01658e-192
general_25	Satb2	2.64472	0.629	0.147	7.66762e-187	2.58368e-182
general_25	Olfm3	2.1025	0.552	0.107	2.02405e-185	6.82023e-181
general_25	Sulf1	2.65867	0.439	0.073	5.52478e-181	1.86163e-176
general_25	Htr1f	2.19436	0.638	0.155	1.82454e-167	6.14796e-163
general_25	Nrg1	1.45903	0.995	0.684	1.47068e-150	4.95559e-146
general_25	Col23a1	2.38078	0.555	0.136	2.21912e-150	7.47754e-146
general_25	4930555F03Rik	1.6581	0.684	0.196	2.98789e-143	1.0068e-138
general_25	Marchf1	1.51476	0.97	0.624	2.01279e-141	6.7823e-137
general_25	C130073E24Rik	1.67645	0.636	0.174	1.69969e-139	5.72729e-135
general_25	Atp8b1	2.5385	0.309	0.047	1.0434e-136	3.51585e-132
general_25	Nnat	1.37359	0.916	0.412	3.93349e-130	1.32543e-125
general_25	Gm2516	1.67506	0.541	0.143	1.97026e-118	6.63898e-114
general_25	6530403H02Rik	1.65683	0.812	0.359	1.70518e-112	5.74576e-108
general_25	Spon1	1.83278	0.582	0.179	1.74196e-112	5.86972e-108
general_25	Ptprk	1.5017	0.868	0.406	2.70485e-111	9.11425e-107
general_25	Ldb2	1.6366	0.745	0.296	4.33426e-109	1.46047e-104
general_25	Pex5l	1.34565	0.921	0.53	1.9268e-107	6.49253e-103
general_25	Kcnd2	1.26133	0.956	0.737	2.85958e-107	9.63565e-103
general_25	Marchf3	2.05389	0.42	0.102	8.70901e-105	2.93459e-100
general_25	Macrod2	1.02169	0.993	0.824	8.93281e-105	3.01e-100
general_25	9130024F11Rik	2.56394	0.318	0.063	3.71944e-103	1.2533e-98
general_25	Etv6	1.68822	0.452	0.118	8.69168e-102	2.92875e-97
general_25	Chrm2	2.36135	0.283	0.051	5.31381e-101	1.79054e-96
general_25	Tmem132d	1.54147	0.77	0.339	2.50738e-100	8.44886e-96
general_25	Caln1	1.57078	0.845	0.461	2.12281e-99	7.15303e-95
general_25	Pid1	1.33435	0.849	0.422	2.75121e-98	9.27047e-94
general_25	Rbfox1	1.01621	0.988	0.807	2.94719e-98	9.93084e-94
general_25	Col6a1	2.4322	0.274	0.05	9.32642e-97	3.14263e-92
general_25	Ntng2	2.17745	0.441	0.123	1.34126e-95	4.51952e-91
general_25	Thsd7b	1.27274	0.568	0.172	8.71923e-95	2.93803e-90
general_25	Gria4	1.11129	0.954	0.68	5.21498e-93	1.75724e-88
general_25	Prss12	2.42617	0.295	0.059	5.25625e-92	1.77115e-87
general_25	Pcdh15	1.208	0.935	0.549	3.87106e-91	1.30439e-86
general_25	Gm1604a	2.02448	0.517	0.17	1.21718e-90	4.1014e-86
general_25	Oprm1	1.51335	0.694	0.285	2.67151e-90	9.00191e-86
general_25	Opcml	0.98423	0.981	0.779	6.00212e-89	2.02247e-84
general_25	Cdh13	1.22269	0.845	0.389	1.10863e-86	3.73565e-82
general_25	Dlg2	0.710868	0.995	0.882	1.06228e-85	3.57944e-81
general_25	Slc44a5	1.66245	0.617	0.238	1.1505e-85	3.87673e-81
general_25	Clstn2	1.80765	0.68	0.318	1.09097e-83	3.67612e-79
general_25	Pcsk5	1.57938	0.51	0.167	6.70277e-80	2.25857e-75
general_25	Gm45321	1.78523	0.341	0.084	9.62076e-79	3.24181e-74
general_25	Gm15398	1.40645	0.766	0.356	2.24502e-78	7.56481e-74
general_25	Dgkg	1.2314	0.826	0.453	1.05652e-77	3.56006e-73
general_25	Slc35f4	1.4447	0.684	0.305	1.82159e-77	6.13802e-73
general_25	Dpp10	0.745216	0.991	0.737	2.69492e-76	9.08079e-72
general_25	Grik3	1.63339	0.425	0.126	4.27418e-75	1.44023e-70
general_25	Gm26871	1.04102	0.93	0.58	8.66715e-75	2.92048e-70
general_25	Cadps2	1.29007	0.606	0.24	4.65926e-70	1.56998e-65
general_25	Sema3e	1.51313	0.362	0.1	4.98375e-68	1.67932e-63
general_25	Cacnb2	1.17124	0.847	0.528	3.43211e-67	1.15649e-62
general_25	Galnt18	1.30625	0.701	0.347	4.55525e-67	1.53494e-62
general_25	A830018L16Rik	1.07854	0.889	0.576	2.54585e-66	8.5785e-62
general_25	Mei4	2.07521	0.334	0.095	6.10648e-66	2.05764e-61
general_25	C1ql3	1.2689	0.615	0.27	5.07194e-63	1.70904e-58
general_25	Vrk1	2.18255	0.262	0.064	1.00749e-62	3.39484e-58
general_25	Neurod6	2.00484	0.295	0.078	2.25405e-62	7.59524e-58
general_25	Adamts3	2.14015	0.276	0.071	2.57545e-62	8.67824e-58
general_25	A330076H08Rik	0.889602	0.907	0.606	3.77713e-62	1.27274e-57
general_25	4921534H16Rik	1.69777	0.478	0.183	4.90464e-62	1.65267e-57
general_25	Aopep	1.27159	0.745	0.419	1.0011e-61	3.3733e-57
general_25	Kcnt2	1.27426	0.619	0.278	4.52592e-61	1.52505e-56
general_25	Igsf21	1.62129	0.371	0.116	9.40146e-61	3.16792e-56
general_25	Syn3	1.49508	0.543	0.229	1.93151e-60	6.50841e-56
general_25	Ptk2	1.00346	0.847	0.516	1.81519e-59	6.11646e-55
general_25	Gm57038	0.991358	0.854	0.479	5.56501e-59	1.87519e-54
general_25	Gria1	0.76384	0.928	0.649	4.72589e-57	1.59244e-52
general_25	Dner	1.19778	0.68	0.348	1.23842e-55	4.17298e-51
general_25	Rsph3a	1.88409	0.394	0.139	2.46751e-55	8.31452e-51
general_25	Gm11417	1.24758	0.671	0.345	1.04754e-54	3.52979e-50
general_25	Efna5	1.16292	0.585	0.261	6.64037e-54	2.23754e-49
general_25	Pdzrn4	1.10849	0.8	0.483	1.21823e-53	4.10496e-49
general_25	Inpp4b	1.03118	0.661	0.324	1.84566e-53	6.21913e-49
general_25	Slc24a4	1.89286	0.323	0.102	2.04301e-52	6.88413e-48
general_25	Prr16	1.23452	0.555	0.248	1.42387e-51	4.79786e-47
general_25	Nin	1.35583	0.531	0.238	2.85782e-51	9.62972e-47
general_25	Khdrbs3	0.922202	0.701	0.355	2.3399e-50	7.88451e-46
general_25	Auts2	0.763276	0.965	0.787	3.94325e-50	1.32872e-45
general_25	Wdr17	0.601608	0.763	0.457	4.15615e-49	1.40045e-44
general_25	Slit3	0.939095	0.814	0.489	1.07871e-48	3.63481e-44
general_25	A230057D06Rik	0.84309	0.891	0.64	1.20016e-48	4.04407e-44
general_25	Pde1a	0.777109	0.896	0.588	3.30203e-48	1.11265e-43
general_25	Atp2b4	1.39476	0.506	0.233	8.86627e-48	2.98758e-43
general_25	Car10	0.835458	0.879	0.549	4.91155e-47	1.655e-42
general_25	Meg3	0.522387	1	0.9	8.69029e-47	2.92828e-42
general_25	Syt16	0.894195	0.826	0.546	5.20621e-46	1.75428e-41
general_25	Mgat4c	0.631284	0.791	0.438	6.27026e-46	2.11283e-41
general_25	Lrrtm4	0.642099	0.998	0.776	1.15735e-44	3.89982e-40
general_25	Chst11	1.39523	0.364	0.137	3.17257e-43	1.06903e-38
general_25	Cd200	1.5522	0.397	0.161	3.48077e-43	1.17288e-38
general_25	Fbxo21	1.52288	0.392	0.159	5.38932e-43	1.81598e-38
general_25	Grin3a	0.917046	0.401	0.153	1.23173e-42	4.15044e-38
general_25	Ctnna3	0.740464	0.842	0.565	4.82637e-41	1.6263e-36
general_25	Plxna4	1.07386	0.65	0.365	5.79402e-41	1.95235e-36
general_25	Rasgef1b	0.972223	0.682	0.393	2.03911e-40	6.87098e-36
general_25	Gm15155	1.70733	0.274	0.091	3.21095e-40	1.08196e-35
general_25	Lrfn2	1.29641	0.534	0.276	5.6958e-40	1.91926e-35
general_25	B3galt1	0.693863	0.891	0.694	6.15548e-40	2.07415e-35
general_25	Prickle1	0.703354	0.9	0.633	1.44307e-39	4.86257e-35
general_25	Cntnap5a	0.625566	0.858	0.523	2.19778e-38	7.40564e-34
general_25	Sox5	0.722391	0.77	0.45	6.4544e-38	2.17488e-33
general_25	Gm42439	1.10049	0.638	0.368	7.43227e-38	2.50438e-33
general_25	Adra1a	1.25486	0.253	0.079	1.18408e-37	3.98989e-33
general_25	4930590L20Rik	1.23601	0.48	0.229	1.1874e-37	4.00105e-33
general_25	Erc2	0.644127	0.921	0.688	1.74674e-37	5.88581e-33
general_25	Mtmr10	1.40967	0.253	0.083	4.86098e-37	1.63795e-32
general_25	Sh3gl2	0.995356	0.608	0.337	1.01413e-36	3.41723e-32
general_25	Ak5	0.745939	0.852	0.553	2.03779e-36	6.86655e-32
general_25	Mpped1	1.35081	0.383	0.163	2.31373e-36	7.79633e-32
general_25	Ly6h	0.780267	0.882	0.638	2.37535e-36	8.00397e-32
general_25	Ipcef1	1.3736	0.316	0.119	2.56718e-36	8.65038e-32
general_25	Prkcb	0.824768	0.659	0.372	4.1931e-36	1.41291e-31
general_25	Sgcz	0.717665	0.877	0.588	1.33664e-35	4.50394e-31
general_25	Ptprd	0.41035	0.991	0.81	3.4754e-35	1.17107e-30
general_25	Sycp3	1.0077	0.568	0.312	4.01053e-35	1.35139e-30
general_25	Cpne7	0.847798	0.585	0.302	5.9689e-35	2.01128e-30
general_25	Kcnip4	0.509099	0.981	0.712	6.72038e-35	2.2645e-30
general_25	Slc9a9	0.874211	0.478	0.23	1.71716e-34	5.78613e-30
general_25	Glp2r	0.698016	0.854	0.598	2.99472e-34	1.0091e-29
general_25	Lrrtm3	0.742067	0.735	0.466	3.58598e-34	1.20833e-29
general_25	Car12	1.36026	0.318	0.125	9.15945e-34	3.08637e-29
general_25	Sv2b	0.878932	0.666	0.397	9.51445e-34	3.20599e-29
general_25	Rapgef5	0.784835	0.703	0.424	2.75744e-33	9.29148e-29
general_25	Carmil1	1.14911	0.397	0.177	3.7245e-33	1.25501e-28
general_25	Brinp3	0.341033	0.826	0.484	6.90716e-33	2.32744e-28
general_25	Pparg	1.75126	0.251	0.089	1.36834e-32	4.61077e-28
general_25	Xkr4	0.611746	0.942	0.727	3.06166e-32	1.03166e-27
general_25	Cdh9	0.752381	0.592	0.312	6.98257e-32	2.35285e-27
general_25	Arl15	0.877885	0.724	0.479	9.876e-32	3.32782e-27
general_25	Bbs9	0.969883	0.374	0.165	1.53567e-31	5.17458e-27
general_25	Sdk2	1.08996	0.346	0.143	1.73544e-31	5.84773e-27
general_25	Plcl1	0.306737	0.487	0.237	2.60205e-31	8.76788e-27
general_25	Tmem108	0.807447	0.673	0.407	2.88023e-31	9.70521e-27
general_25	Syt17	1.31779	0.367	0.168	2.80225e-30	9.44246e-26
general_25	Lrrc7	0.527383	0.963	0.756	5.58216e-30	1.88096e-25
general_25	Lyst	0.950554	0.517	0.284	7.29427e-30	2.45788e-25
general_25	Mctp1	0.69019	0.719	0.484	1.00926e-28	3.40082e-24
general_25	Rps6ka2	1.284	0.381	0.183	1.59627e-28	5.37879e-24
general_25	Nfia	0.252931	0.441	0.2	1.6092e-28	5.42237e-24
general_25	Sntb2	0.931955	0.499	0.267	1.78208e-28	6.00489e-24
general_25	Csmd2	0.766334	0.675	0.434	1.88365e-28	6.34714e-24
general_25	Ptpre	0.875522	0.476	0.247	2.10581e-28	7.09575e-24
general_25	Zmiz1os1	1.39863	0.253	0.097	2.46172e-28	8.295e-24
general_25	Grm5	0.477757	0.988	0.813	4.87835e-28	1.64381e-23
general_25	Sorcs3	0.69178	0.582	0.322	1.40752e-27	4.74276e-23
general_25	Epha3	0.896328	0.415	0.2	2.27429e-27	7.66344e-23
general_25	Slc2a13	0.78095	0.631	0.394	2.42422e-27	8.16865e-23
general_25	Hs6st2	1.14714	0.332	0.148	3.13074e-27	1.05494e-22
general_25	Syt1	0.454068	0.986	0.802	4.38944e-27	1.47907e-22
general_25	Epha5	0.561899	0.858	0.632	7.95945e-27	2.68202e-22
general_25	Man1c1	1.34048	0.29	0.124	8.39822e-27	2.82986e-22
general_25	Khdrbs2	0.565535	0.766	0.489	8.84852e-27	2.9816e-22
general_25	Nwd2	0.978349	0.445	0.233	1.38008e-26	4.6503e-22
general_25	Ptprt	0.801485	0.657	0.425	1.68701e-26	5.68454e-22
general_25	D030068K23Rik	0.982464	0.36	0.165	2.07026e-26	6.97596e-22
general_25	Gm57223	0.951132	0.548	0.337	7.28099e-26	2.4534e-21
general_25	Gm13269	1.40382	0.285	0.123	7.4279e-26	2.5029e-21
general_25	Ext1	0.717401	0.733	0.486	9.69742e-26	3.26764e-21
general_25	Fam13a	1.11028	0.357	0.169	1.04683e-25	3.52738e-21
general_25	Slc4a10	0.723209	0.687	0.463	1.14372e-25	3.85387e-21
general_25	Unc5c	0.471428	0.842	0.626	1.63285e-25	5.50204e-21
general_25	Shisa9	0.965373	0.52	0.305	3.24087e-25	1.09205e-20
general_25	Smarca2	0.825771	0.508	0.288	3.78408e-25	1.27508e-20
general_25	Sorbs2	0.546614	0.807	0.554	9.33829e-25	3.14663e-20
general_25	Agbl4	0.475257	0.891	0.654	2.23037e-24	7.51544e-20
general_25	Matk	0.796082	0.659	0.445	2.92219e-24	9.84661e-20
general_25	Celf4	0.582709	0.847	0.633	3.08844e-24	1.04068e-19
general_25	Far2	1.02044	0.367	0.179	6.8943e-24	2.3231e-19
general_25	Pcdh9	0.293635	0.995	0.914	1.29059e-23	4.34877e-19
general_25	Gm44644	1.06776	0.36	0.179	4.86735e-23	1.6401e-18
general_25	Gng2	0.93918	0.318	0.148	5.46436e-23	1.84127e-18
general_25	Rian	0.585763	0.784	0.569	2.55889e-22	8.62242e-18
general_25	Klhl29	0.857834	0.483	0.283	2.79301e-22	9.41134e-18
general_25	Grin2a	0.465783	0.87	0.61	5.75595e-22	1.93953e-17
general_25	9530059O14Rik	0.540003	0.768	0.528	7.64108e-22	2.57474e-17
general_25	Slit2	0.799985	0.411	0.219	1.47856e-21	4.98215e-17
general_25	D130043K22Rik	0.858741	0.515	0.318	3.60099e-21	1.21339e-16
general_25	4930419G24Rik	1.05186	0.265	0.118	4.91908e-21	1.65753e-16
general_25	Brinp2	0.777336	0.473	0.276	1.46656e-20	4.94172e-16
general_25	Prkn	0.534425	0.819	0.613	1.50194e-20	5.06094e-16
general_25	Ntrk3	0.67644	0.717	0.497	1.54094e-20	5.19234e-16
general_25	Cadps	0.525091	0.842	0.633	2.02277e-20	6.81594e-16
general_25	Gabrb3	0.444078	0.884	0.661	2.27563e-20	7.66796e-16
general_25	Cd47	0.686921	0.494	0.296	4.58225e-20	1.54403e-15
general_25	Efr3a	0.808598	0.429	0.243	4.87115e-20	1.64138e-15
general_25	Dmxl2	0.763367	0.508	0.308	5.18593e-20	1.74745e-15
general_25	Gm1992	0.786043	0.55	0.351	5.19337e-20	1.74996e-15
general_25	Tmem191	0.725544	0.613	0.404	5.80326e-20	1.95547e-15
general_25	Rps6ka5	0.902235	0.332	0.167	1.00954e-19	3.40173e-15
general_25	Eml1	0.847321	0.353	0.183	1.42259e-19	4.79357e-15
general_25	Wwc2	1.21706	0.253	0.117	1.47209e-19	4.96035e-15
general_25	Gm42477	0.690654	0.587	0.39	2.24179e-19	7.55395e-15
general_25	Sgms1	0.686817	0.508	0.316	2.4466e-19	8.24406e-15
general_25	Amph	0.736213	0.568	0.38	3.68492e-19	1.24167e-14
general_25	Sag	0.966381	0.376	0.209	3.7283e-19	1.25629e-14
general_25	Epha7	0.866458	0.432	0.252	4.18985e-19	1.41181e-14
general_25	Pcdh10	0.757392	0.302	0.146	4.99324e-19	1.68252e-14
general_25	Ralgapa2	0.742527	0.425	0.245	5.33607e-19	1.79804e-14
general_25	Dnmt3a	0.59311	0.629	0.413	9.27858e-19	3.12651e-14
general_25	Galnt16	0.888594	0.376	0.209	9.43373e-19	3.17879e-14
general_25	Ralgps2	0.87354	0.362	0.197	1.35739e-18	4.57386e-14
general_25	D430041D05Rik	0.543655	0.673	0.467	1.70499e-18	5.74512e-14
general_25	Gm14636	1.03862	0.329	0.177	2.19545e-18	7.39779e-14
general_25	Nalf1	0.374249	0.958	0.782	3.55979e-18	1.19951e-13
general_25	Prkag2	0.574885	0.515	0.316	3.65722e-18	1.23234e-13
general_25	A330102I10Rik	0.788587	0.336	0.174	4.39105e-18	1.47961e-13
general_25	App	0.495379	0.814	0.631	5.17369e-18	1.74333e-13
general_25	Cck	0.668226	0.497	0.31	7.71593e-18	2.59996e-13
general_25	Ripor2	0.771009	0.534	0.349	8.07385e-18	2.72056e-13
general_25	Sox11	0.85694	0.325	0.169	9.45766e-18	3.18685e-13
general_25	Slc35f3	0.854871	0.404	0.236	1.0635e-17	3.58356e-13
general_25	Samd12	0.506316	0.766	0.595	1.78757e-17	6.02338e-13
general_25	Vsnl1	0.643788	0.541	0.346	2.16612e-17	7.29897e-13
general_25	Camkv	0.90511	0.445	0.278	2.83422e-17	9.55018e-13
general_25	C2cd2	0.870292	0.445	0.281	3.10322e-17	1.04566e-12
general_25	Sntg1	0.266195	0.858	0.682	3.34808e-17	1.12817e-12
general_25	Csmd1	0.334013	0.995	0.865	4.35272e-17	1.46669e-12
general_25	Gm26652	1.1837	0.339	0.191	4.61638e-17	1.55554e-12
general_25	Plppr1	0.765296	0.348	0.187	4.78852e-17	1.61354e-12
general_25	Asic2	0.315672	0.879	0.673	4.86805e-17	1.64034e-12
general_25	Mgat5	0.765168	0.387	0.224	5.2908e-17	1.78279e-12
general_25	Dync1i1	0.531706	0.691	0.488	5.79526e-17	1.95277e-12
general_25	Usp12	1.06606	0.288	0.15	6.14563e-17	2.07083e-12
general_25	Msra	0.520303	0.71	0.499	7.80384e-17	2.62958e-12
general_25	Hycc2	0.725404	0.434	0.261	1.11375e-16	3.75289e-12
general_25	Pcsk1n	0.553492	0.666	0.483	1.19677e-16	4.03263e-12
general_25	ENSMUSG00000121513	0.484058	0.738	0.537	1.5419e-16	5.19558e-12
general_25	Zfp804a	0.422197	0.48	0.289	2.12718e-16	7.16776e-12
general_25	Pak5	0.690757	0.566	0.404	2.64962e-16	8.92815e-12
general_25	Kcnn3	1.02713	0.306	0.165	4.88994e-16	1.64771e-11
general_25	Nrgn	0.821906	0.371	0.216	9.80696e-16	3.30455e-11
general_25	Adgra1	0.55764	0.469	0.288	1.21953e-15	4.10932e-11
general_25	Mir100hg	0.403979	0.752	0.569	1.23256e-15	4.15324e-11
general_25	Astn1	0.503329	0.675	0.474	1.5078e-15	5.08067e-11
general_25	1700085D07Rik	1.03706	0.265	0.136	1.61882e-15	5.45477e-11
general_25	Zmiz1	0.665639	0.281	0.142	1.66591e-15	5.61345e-11
general_25	Rgs17	0.836859	0.445	0.289	1.74606e-15	5.88352e-11
general_25	Pcdh17	0.453703	0.45	0.261	3.00253e-15	1.01173e-10
general_25	Osbpl6	0.633215	0.582	0.412	3.09826e-15	1.04399e-10
general_25	Ksr2	0.641916	0.58	0.414	3.53383e-15	1.19076e-10
general_25	Susd4	1.00944	0.304	0.17	4.51801e-15	1.52239e-10
general_25	Ube3a	0.322431	0.965	0.794	1.05225e-14	3.54565e-10
general_25	Kalrn	0.386898	0.879	0.684	1.38075e-14	4.65256e-10
general_25	Kcnh1	0.948683	0.323	0.183	1.54237e-14	5.19719e-10
general_25	B830012L14Rik	0.795564	0.42	0.266	1.75087e-14	5.89973e-10
general_25	Fstl4	0.635141	0.448	0.278	1.90892e-14	6.43228e-10
general_25	Mrtfa	0.65878	0.497	0.334	1.91394e-14	6.4492e-10
general_25	Usp29	0.379931	0.608	0.407	2.21582e-14	7.46642e-10
general_25	Senp8	0.66721	0.464	0.305	2.58141e-14	8.69834e-10
general_25	Rasgrf1	0.54655	0.613	0.435	3.36969e-14	1.13545e-09
general_25	Gucy1a2	0.505631	0.671	0.476	3.41312e-14	1.15009e-09
general_25	Gtdc1	0.512513	0.524	0.346	3.90499e-14	1.31582e-09
general_25	Rasgrp1	0.939958	0.281	0.153	4.58345e-14	1.54444e-09
general_25	Gm30382	0.767086	0.318	0.178	5.3841e-14	1.81423e-09
general_25	Smad3	0.865732	0.262	0.138	6.29001e-14	2.11948e-09
general_25	Gm56999	0.565026	0.596	0.43	6.667e-14	2.24651e-09
general_25	Nsmf	0.664264	0.436	0.281	7.38436e-14	2.48823e-09
general_25	Nell2	0.416297	0.684	0.471	1.25597e-13	4.2321e-09
general_25	Baiap2	0.53172	0.557	0.382	1.32547e-13	4.4663e-09
general_25	Grin2b	0.332007	0.956	0.782	1.42263e-13	4.7937e-09
general_25	Tom1l2	0.531448	0.603	0.434	1.51005e-13	5.08826e-09
general_25	Atp2b1	0.451516	0.722	0.552	1.59441e-13	5.37251e-09
general_25	Airn	0.814317	0.325	0.188	1.90416e-13	6.41625e-09
general_25	Lman2l	0.595269	0.497	0.334	2.36229e-13	7.95996e-09
general_25	Gm48003	0.668833	0.392	0.238	2.41137e-13	8.12536e-09
general_25	Ttc3	0.365051	0.875	0.728	2.5611e-13	8.62989e-09
general_25	Cnih3	0.997409	0.302	0.176	2.56861e-13	8.65517e-09
general_25	Cacna1b	0.588979	0.555	0.393	2.58897e-13	8.7238e-09
general_25	Tpm1	0.741848	0.334	0.202	4.37385e-13	1.47381e-08
general_25	Unc79	0.488228	0.677	0.509	4.45593e-13	1.50147e-08
general_25	Syn2	0.391245	0.768	0.596	4.67489e-13	1.57525e-08
general_25	Rgs7bp	0.499831	0.527	0.363	6.3799e-13	2.14977e-08
general_25	Dnajc6	0.481641	0.65	0.488	7.0151e-13	2.36381e-08
general_25	Nfib	0.32625	0.742	0.537	7.69019e-13	2.59129e-08
general_25	Elapor1	0.713351	0.459	0.311	8.25404e-13	2.78128e-08
general_25	Nr3c1	0.66207	0.255	0.136	1.00349e-12	3.38134e-08
general_25	Adgrb3	0.253535	0.965	0.87	1.05694e-12	3.56145e-08
general_25	Nagk	0.567602	0.452	0.3	1.06182e-12	3.57792e-08
general_25	Ccser1	0.305164	0.879	0.71	1.09881e-12	3.70256e-08
general_25	Cdr1os	0.496423	0.633	0.485	1.37024e-12	4.61716e-08
general_25	Clvs1	0.586972	0.473	0.315	1.43497e-12	4.83529e-08
general_25	Pak3	0.541415	0.624	0.47	2.46849e-12	8.31782e-08
general_25	Dnajc1	0.402787	0.684	0.511	4.19818e-12	1.41462e-07
general_25	Necab1	0.408766	0.448	0.28	4.50983e-12	1.51963e-07
general_25	Pcsk2	0.337687	0.787	0.592	6.02888e-12	2.03149e-07
general_25	Adam22	0.570693	0.545	0.393	6.15594e-12	2.0743e-07
general_25	Cep112	0.741086	0.311	0.183	6.75635e-12	2.27662e-07
general_25	Rassf8	0.555376	0.527	0.366	7.69595e-12	2.59323e-07
general_25	Btbd9	0.487709	0.608	0.45	9.47816e-12	3.19376e-07
general_25	Ptbp2	0.617271	0.327	0.198	1.02522e-11	3.45458e-07
general_25	Ldlrad4	0.375338	0.49	0.338	1.08982e-11	3.67226e-07
general_25	Bcl11b	0.958532	0.336	0.211	1.09441e-11	3.68773e-07
general_25	Sphkap	0.567597	0.513	0.363	1.12629e-11	3.79516e-07
general_25	Tenm4	0.297958	0.798	0.586	1.24959e-11	4.21062e-07
general_25	Rimbp2	0.643366	0.473	0.33	1.2858e-11	4.33263e-07
general_25	Kctd4	0.609215	0.316	0.186	1.34548e-11	4.53373e-07
general_25	Nyap2	0.40286	0.548	0.394	1.71941e-11	5.79373e-07
general_25	Atg3	0.683316	0.255	0.14	2.16149e-11	7.28336e-07
general_25	Ssbp2	0.410501	0.671	0.512	2.24668e-11	7.57042e-07
general_25	Meis2	0.489028	0.408	0.263	2.51553e-11	8.47632e-07
general_25	Ociad2	0.850637	0.281	0.166	3.16728e-11	1.06725e-06
general_25	Trim35	0.401742	0.647	0.487	3.32048e-11	1.11887e-06
general_25	Fgf14	0.263117	0.981	0.876	4.13306e-11	1.39267e-06
general_25	Kif13b	0.556424	0.288	0.17	4.36462e-11	1.4707e-06
general_25	Tcf12	0.350418	0.559	0.399	4.39758e-11	1.48181e-06
general_25	Lin7a	0.772416	0.341	0.22	4.84672e-11	1.63315e-06
general_25	Nrcam	0.303331	0.854	0.683	5.03878e-11	1.69787e-06
general_25	Mical3	0.525352	0.536	0.393	5.12482e-11	1.72686e-06
general_25	Gm16105	0.85188	0.306	0.19	6.77887e-11	2.28421e-06
general_25	Slc16a11	0.550886	0.353	0.222	8.88131e-11	2.99265e-06
general_25	Hnrnpll	0.792554	0.269	0.158	1.02204e-10	3.44387e-06
general_25	Smyd3	0.352273	0.531	0.379	1.07969e-10	3.63812e-06
general_25	4933406I18Rik	0.383607	0.517	0.367	1.11015e-10	3.74075e-06
general_25	Basp1	0.472888	0.497	0.35	1.23436e-10	4.15929e-06
general_25	Sipa1l1	0.510194	0.585	0.441	1.3049e-10	4.39699e-06
general_25	Dtnb	0.435205	0.682	0.522	1.31331e-10	4.42533e-06
general_25	Ccdc30	0.751882	0.348	0.226	1.36469e-10	4.59846e-06
general_25	Vps13a	0.383584	0.65	0.499	1.43364e-10	4.8308e-06
general_25	Dtnbos	0.4271	0.613	0.449	1.55538e-10	5.241e-06
general_25	Snhg14	0.288862	0.865	0.7	1.5903e-10	5.35866e-06
general_25	Enox1	0.35338	0.657	0.488	1.60865e-10	5.42051e-06
general_25	Ube4bos1	0.585744	0.383	0.245	1.73422e-10	5.84363e-06
general_25	Neto2	0.489655	0.278	0.158	2.20824e-10	7.44087e-06
general_25	Galnt9	0.801743	0.278	0.166	2.24602e-10	7.5682e-06
general_25	Magi3	0.407622	0.513	0.358	2.26987e-10	7.64855e-06
general_25	Snta1	0.646722	0.306	0.19	2.49784e-10	8.41673e-06
general_25	Dnajb4	0.482506	0.462	0.324	2.6406e-10	8.89778e-06
general_25	Flrt3	0.678599	0.39	0.262	2.80426e-10	9.44923e-06
general_25	Otud7a	0.342536	0.754	0.585	2.98779e-10	1.00676e-05
general_25	Gm15478	0.393214	0.684	0.523	3.01901e-10	1.01728e-05
general_25	Me3	0.488814	0.531	0.389	3.22047e-10	1.08517e-05
general_25	Scg2	0.406018	0.283	0.164	3.34381e-10	1.12673e-05
general_25	Snrpn	0.545461	0.452	0.313	3.39372e-10	1.14355e-05
general_25	Grik5	0.73974	0.341	0.223	3.45402e-10	1.16387e-05
general_25	Gm5149	0.690084	0.258	0.149	3.58885e-10	1.2093e-05
general_25	Peak1	0.555675	0.36	0.234	4.16666e-10	1.404e-05
general_25	Slc2a3	0.683155	0.367	0.248	4.37628e-10	1.47463e-05
general_25	Rbfox2	0.483134	0.575	0.44	4.67826e-10	1.57639e-05
general_25	Kcnd3	0.483249	0.543	0.403	5.38423e-10	1.81427e-05
general_25	Clvs2	0.777992	0.262	0.156	5.49828e-10	1.8527e-05
general_25	Atp8a2	0.500025	0.432	0.303	5.79799e-10	1.95369e-05
general_25	Phf21a	0.469042	0.536	0.4	6.08085e-10	2.049e-05
general_25	Adcy9	0.485695	0.476	0.336	6.08344e-10	2.04988e-05
general_25	Dapk1	0.477193	0.594	0.449	7.72173e-10	2.60191e-05
general_25	Arhgap20	0.689251	0.343	0.227	8.14373e-10	2.74411e-05
general_25	Itm2c	0.348492	0.527	0.378	8.66941e-10	2.92124e-05
general_25	Caly	0.525205	0.478	0.342	8.71419e-10	2.93633e-05
general_25	Ulk4	0.665009	0.339	0.216	1.27331e-09	4.29053e-05
general_25	Pdzd4	0.551042	0.506	0.376	1.42752e-09	4.81016e-05
general_25	Fnbp1l	0.582005	0.392	0.268	1.55829e-09	5.25081e-05
general_25	ENSMUSG00000095041	0.293825	0.921	0.795	1.57203e-09	5.29712e-05
general_25	Chpt1	0.567259	0.327	0.211	1.60805e-09	5.41847e-05
general_25	Chl1	0.452579	0.494	0.357	1.63136e-09	5.49702e-05
general_25	Grin1	0.388387	0.724	0.578	1.71063e-09	5.76414e-05
general_25	Zwint	0.636226	0.271	0.164	1.93454e-09	6.51864e-05
general_25	Pi4ka	0.427476	0.673	0.535	2.02195e-09	6.81318e-05
general_25	Sptbn4	0.50491	0.513	0.385	2.2508e-09	7.58429e-05
general_25	Rnf169	0.469452	0.401	0.278	2.50391e-09	8.43719e-05
general_25	Herc1	0.370067	0.638	0.498	2.73139e-09	9.20368e-05
general_25	Nsf	0.354447	0.738	0.566	2.77231e-09	9.34159e-05
general_25	B3galt2	0.591684	0.376	0.258	2.79303e-09	9.4114e-05
general_25	Ank	0.504643	0.385	0.261	2.94157e-09	9.91193e-05
general_25	Pls3	0.526308	0.387	0.259	3.27474e-09	0.000110346
general_25	Jazf1	0.59955	0.376	0.258	3.29296e-09	0.00011096
general_25	Rogdi	0.594433	0.343	0.23	3.31555e-09	0.000111721
general_25	Snx32	0.454139	0.346	0.222	3.33122e-09	0.000112249
general_25	Pfkp	0.594224	0.318	0.206	4.18515e-09	0.000141023
general_25	Akap13	0.375489	0.258	0.154	5.10154e-09	0.000171902
general_25	Nptn	0.295705	0.717	0.569	5.57493e-09	0.000187853
general_25	Ftx	0.318977	0.759	0.588	5.62246e-09	0.000189454
general_25	Ogfod1	0.544325	0.418	0.296	6.06968e-09	0.000204524
general_25	A930015D03Rik	0.353493	0.643	0.489	6.82782e-09	0.00023007
general_25	Cpt1c	0.585811	0.343	0.229	7.40193e-09	0.000249416
general_25	Nexmif	0.562347	0.325	0.214	8.08776e-09	0.000272525
general_25	Pde8b	0.374693	0.441	0.311	8.26052e-09	0.000278346
general_25	Zfp445	0.406869	0.527	0.394	8.95273e-09	0.000301671
general_25	Bcs1l	0.590589	0.288	0.182	9.14306e-09	0.000308085
general_25	Resp18	0.487519	0.369	0.251	9.57479e-09	0.000322632
general_25	Dennd4a	0.353446	0.501	0.369	9.74415e-09	0.000328339
general_25	Prkce	0.356248	0.673	0.531	1.07161e-08	0.000361091
general_25	Prodh	0.670132	0.304	0.199	1.0733e-08	0.000361658
general_25	Ptk2b	0.69854	0.299	0.196	1.32906e-08	0.000447841
general_25	Gas7	0.539647	0.309	0.201	1.5149e-08	0.000510461
general_25	Pde4a	0.532952	0.343	0.226	1.54493e-08	0.000520578
general_25	Unc80	0.42008	0.578	0.452	1.99962e-08	0.00067379
general_25	Hace1	0.556833	0.341	0.229	2.17098e-08	0.000731532
general_25	Agpat4	0.361557	0.381	0.258	2.23069e-08	0.000751652
general_25	Thra	0.462083	0.341	0.227	2.30066e-08	0.00077523
general_25	Lzts1	0.536161	0.397	0.284	2.37652e-08	0.000800792
general_25	Gm49961	0.567752	0.413	0.296	2.72826e-08	0.000919315
general_25	Tmem130	0.626598	0.318	0.211	2.98689e-08	0.00100646
general_25	Hook1	0.576021	0.357	0.244	3.03278e-08	0.00102192
general_25	Timp4	0.643933	0.283	0.184	3.03621e-08	0.00102308
general_25	Pnpt1	0.548163	0.295	0.19	3.23415e-08	0.00108978
general_25	Dock9	0.364884	0.408	0.284	3.35105e-08	0.00112917
general_25	Celf5	0.667625	0.304	0.202	3.35338e-08	0.00112995
general_25	5530601H04Rik	0.593085	0.281	0.179	3.50226e-08	0.00118012
general_25	Rbfox3	0.413395	0.515	0.392	3.76785e-08	0.00126962
general_25	Adam10	0.338397	0.397	0.272	4.00407e-08	0.00134921
general_25	Otulin	0.484761	0.362	0.248	4.26521e-08	0.0014372
general_25	Exoc4	0.281645	0.708	0.571	4.39028e-08	0.00147935
general_25	4930578G10Rik	0.489255	0.383	0.271	4.63102e-08	0.00156047
general_25	B230209E15Rik	0.38063	0.603	0.459	4.78308e-08	0.0016117
general_25	Acat1	0.373595	0.425	0.299	5.3961e-08	0.00181827
general_25	Armc9	0.445559	0.492	0.371	6.39582e-08	0.00215514
general_25	Cetn3	0.653759	0.281	0.185	6.43162e-08	0.0021672
general_25	Nell1	0.614292	0.327	0.217	6.53009e-08	0.00220038
general_25	Usp46	0.474949	0.362	0.25	6.67906e-08	0.00225058
general_25	Pdcd4	0.467339	0.369	0.258	7.03561e-08	0.00237072
general_25	Dok6	0.26532	0.733	0.571	7.36884e-08	0.002483
general_25	Npas2	0.391951	0.385	0.266	7.43939e-08	0.00250678
general_25	Trank1	0.614746	0.327	0.228	7.79762e-08	0.00262749
general_25	Arhgap26	0.457728	0.443	0.327	8.82315e-08	0.00297305
general_25	Tm9sf4	0.536696	0.251	0.158	9.45807e-08	0.00318699
general_25	Acap2	0.314079	0.585	0.454	9.60374e-08	0.00323608
general_25	Slc7a6	0.59972	0.348	0.245	9.6622e-08	0.00325577
general_25	Ablim1	0.40984	0.443	0.318	9.70843e-08	0.00327135
general_25	Klhl3	0.588279	0.306	0.207	1.07115e-07	0.00360935
general_25	Tnrc6c	0.31391	0.701	0.56	1.21538e-07	0.00409535
general_25	Zfr	0.278307	0.624	0.476	1.39454e-07	0.00469905
general_25	Tmem245	0.48618	0.285	0.188	1.40133e-07	0.00472192
general_25	Smpd3	0.528726	0.353	0.25	1.51125e-07	0.0050923
general_25	Cplane1	0.340731	0.61	0.471	1.58251e-07	0.00533242
general_25	Eif1	0.414537	0.329	0.223	1.60119e-07	0.00539537
general_25	Sumo2	0.368844	0.469	0.343	1.60909e-07	0.00542199
general_25	Tef	0.444958	0.29	0.188	1.62381e-07	0.0054716
general_25	Clstn1	0.416943	0.408	0.297	1.66308e-07	0.00560391
general_25	Tmem161b	0.492492	0.371	0.266	1.76225e-07	0.00593807
general_25	Ubxn11	0.580919	0.357	0.252	1.8029e-07	0.00607506
general_25	Wdr7	0.535974	0.371	0.264	1.95993e-07	0.00660417
general_25	Ypel2	0.525869	0.283	0.185	1.96041e-07	0.00660579
general_25	Zscan22	0.432593	0.299	0.197	2.02821e-07	0.00683425
general_25	Gm12027	0.643276	0.311	0.213	2.11623e-07	0.00713084
general_25	Tln2	0.427701	0.311	0.211	2.12356e-07	0.00715555
general_25	Hint3	0.577474	0.262	0.17	2.26896e-07	0.0076455
general_25	Ttc7b	0.577769	0.32	0.221	2.38333e-07	0.00803087
general_25	Mark2	0.47955	0.376	0.27	2.6013e-07	0.00876533
general_25	Vezt	0.412687	0.36	0.25	2.68649e-07	0.0090524
general_25	Ghr	0.273755	0.304	0.2	2.84929e-07	0.00960096
general_25	Lage3	0.598894	0.306	0.209	2.87721e-07	0.00969505
general_25	Trim2	0.317577	0.573	0.439	2.89289e-07	0.0097479
general_25	Svop	0.405909	0.501	0.382	3.54732e-07	0.011953
general_25	Dpysl2	0.386364	0.367	0.257	3.76549e-07	0.0126882
general_25	Zcchc18	0.386249	0.506	0.384	3.99787e-07	0.0134712
general_25	Cask	0.325077	0.364	0.258	4.25882e-07	0.0143505
general_25	Npepps	0.291561	0.515	0.4	4.29245e-07	0.0144638
general_25	Camk2b	0.404026	0.413	0.298	4.33246e-07	0.0145987
general_25	Syn1	0.415312	0.462	0.354	4.45265e-07	0.0150037
general_25	Fam120c	0.44858	0.323	0.226	4.66289e-07	0.0157121
general_25	Rngtt	0.456876	0.304	0.207	4.96831e-07	0.0167412
general_25	Klhl7	0.417407	0.408	0.297	5.01751e-07	0.016907
general_25	Glt1d1	0.734139	0.269	0.181	5.30622e-07	0.0178798
general_25	Lztr1	0.542219	0.336	0.237	5.38226e-07	0.0181361
general_25	Rasgef1a	0.702577	0.35	0.256	5.51149e-07	0.0185715
general_25	Bsn	0.668104	0.36	0.264	5.55672e-07	0.0187239
general_25	Gm11496	0.621777	0.285	0.193	5.72866e-07	0.0193033
general_25	Icam5	0.571256	0.318	0.221	6.0533e-07	0.0203972
general_25	Zfp638	0.258155	0.541	0.425	6.53285e-07	0.0220131
general_25	Rb1cc1	0.295951	0.457	0.34	6.65446e-07	0.0224229
general_25	Traf3	0.412422	0.29	0.192	6.78969e-07	0.0228785
general_25	Zfp804b	0.350408	0.367	0.263	7.21612e-07	0.0243155
general_25	Babam2	0.327757	0.371	0.264	7.60709e-07	0.0256329
general_25	Srgap3	0.367871	0.568	0.447	7.60945e-07	0.0256408
general_25	Tmem59l	0.367021	0.415	0.305	8.71478e-07	0.0293653
general_25	Sidt1	0.425822	0.457	0.348	8.99861e-07	0.0303217
general_25	Dcun1d5	0.266223	0.376	0.267	9.16486e-07	0.0308819
general_25	Sorbs2os	0.425111	0.415	0.309	1.15102e-06	0.0387847
general_25	Gdap1	0.562264	0.283	0.194	1.15443e-06	0.0388995
general_25	Syt5	0.5638	0.323	0.231	1.24224e-06	0.0418585
general_25	Klhdc10	0.466309	0.341	0.244	1.25659e-06	0.0423422
general_25	Ccnt2	0.260669	0.68	0.555	1.31308e-06	0.0442455
general_25	Apobec4	0.529115	0.371	0.272	1.65656e-06	0.0558195
general_25	Rab11fip4	0.601387	0.297	0.21	1.73755e-06	0.0585485
general_25	Faim2	0.439489	0.32	0.226	1.74033e-06	0.0586421
general_25	Abi2	0.386571	0.485	0.374	1.75711e-06	0.0592075
general_25	Wdfy3	0.304592	0.383	0.277	2.17566e-06	0.073311
general_25	Cntln	0.371859	0.265	0.178	2.17976e-06	0.0734493
general_25	Sema3c	0.339519	0.48	0.368	2.25993e-06	0.0761505
general_25	Etv1	0.452797	0.255	0.167	2.33983e-06	0.078843
general_25	Kcnq2	0.532268	0.325	0.232	2.7182e-06	0.0915926
general_25	Atp6v0a1	0.340091	0.578	0.468	2.90695e-06	0.0979525
general_25	Smarcad1	0.37498	0.318	0.226	3.02719e-06	0.102004
general_25	Lingo1	0.598361	0.35	0.262	3.38821e-06	0.114169
general_25	Dync2h1	0.429166	0.35	0.256	3.49482e-06	0.117762
general_25	Atpif1	0.408497	0.487	0.385	3.58254e-06	0.120717
general_25	Dpm1	0.331669	0.471	0.36	3.79875e-06	0.128003
general_25	Gabarapl2	0.303676	0.522	0.408	3.92246e-06	0.132171
general_25	Gm45435	0.326319	0.508	0.394	3.96193e-06	0.133501
general_25	Eif4e	0.596328	0.258	0.174	3.98367e-06	0.134234
general_25	4732471J01Rik	0.398504	0.329	0.237	4.24967e-06	0.143197
general_25	Scn2a	0.261473	0.647	0.525	4.30358e-06	0.145014
general_25	Tmem181a	0.486908	0.323	0.23	4.40313e-06	0.148368
general_25	Prrc2b	0.376154	0.292	0.203	4.45933e-06	0.150262
general_25	Gys1	0.45411	0.255	0.172	4.59566e-06	0.154855
general_25	Atp1a3	0.31699	0.52	0.401	4.62431e-06	0.155821
general_25	Fbxl16	0.582795	0.295	0.21	4.63791e-06	0.156279
general_25	Lncpint	0.27213	0.578	0.45	5.22625e-06	0.176104
general_25	Tmem38a	0.553302	0.26	0.178	5.58391e-06	0.188155
general_25	Wscd2	0.555836	0.255	0.175	5.67747e-06	0.191308
general_25	Tango2	0.365604	0.353	0.254	5.73584e-06	0.193275
general_25	Map6	0.532649	0.285	0.2	6.44228e-06	0.217079
general_25	Tusc3	0.32216	0.513	0.411	6.78072e-06	0.228483
general_25	Ptprn	0.355978	0.48	0.376	7.2613e-06	0.244677
general_25	Emc3	0.268687	0.283	0.195	7.30335e-06	0.246094
general_25	Tbc1d12	0.39995	0.255	0.174	7.93404e-06	0.267346
general_25	Cmip	0.369981	0.452	0.354	8.14875e-06	0.27458
general_25	C2cd5	0.449607	0.394	0.304	8.92209e-06	0.300639
general_25	Fyttd1	0.403258	0.325	0.235	9.19125e-06	0.309708
general_25	Map2k6	0.275683	0.459	0.355	1.07463e-05	0.362107
general_25	Eefsec	0.380476	0.325	0.237	1.31495e-05	0.443085
general_25	Hmgcll1	0.350177	0.278	0.193	1.33337e-05	0.449292
general_25	Gm28905	0.467955	0.255	0.175	1.34067e-05	0.451752
general_25	Akap10	0.383195	0.313	0.225	1.34322e-05	0.452613
general_25	Nedd4l	0.323913	0.459	0.36	1.37459e-05	0.463183
general_25	Fryl	0.391405	0.304	0.221	1.40793e-05	0.474415
general_25	Gm32250	0.469435	0.36	0.269	1.45007e-05	0.488614
general_25	Papola	0.402088	0.362	0.271	1.52206e-05	0.512873
general_25	Dync1li2	0.269676	0.332	0.241	1.54027e-05	0.519008
general_25	Rp9	0.323789	0.401	0.303	1.55291e-05	0.52327
general_25	Thap2	0.308585	0.262	0.18	1.55947e-05	0.525478
general_25	Zer1	0.358948	0.295	0.21	1.62216e-05	0.546603
general_25	Srrm3	0.35342	0.42	0.323	1.68028e-05	0.566188
general_25	Ppp1r12a	0.270202	0.466	0.361	1.75921e-05	0.592785
general_25	Stmn4	0.253207	0.269	0.186	1.78236e-05	0.600584
general_25	Ube4b	0.333562	0.313	0.228	1.819e-05	0.612932
general_25	Cep295	0.434017	0.274	0.194	1.81977e-05	0.613189
general_25	Ube2r2	0.316175	0.32	0.232	1.87759e-05	0.632673
general_25	Med6	0.342573	0.271	0.189	1.89591e-05	0.638845
general_25	1700084C06Rik	0.434904	0.309	0.226	1.9048e-05	0.641843
general_25	Slf2	0.354968	0.387	0.293	1.94693e-05	0.656039
general_25	Slc16a2	0.436306	0.281	0.2	2.03863e-05	0.686938
general_25	Sort1	0.365657	0.399	0.316	2.04808e-05	0.690121
general_25	Mnat1	0.401812	0.339	0.255	2.09018e-05	0.704306
general_25	Jakmip2	0.35453	0.452	0.352	2.16051e-05	0.728006
general_25	Dnm1	0.510337	0.276	0.198	2.17899e-05	0.734234
general_25	Maco1	0.397378	0.401	0.311	2.23304e-05	0.752444
general_25	Tasp1	0.465632	0.353	0.267	2.25528e-05	0.759939
general_25	Gm20275	0.25903	0.624	0.517	2.39925e-05	0.808451
general_25	Mcf2l	0.387222	0.392	0.303	2.63834e-05	0.889015
general_25	Atp6v1b2	0.334031	0.367	0.274	2.82027e-05	0.950319
general_25	Ppp6r2	0.319116	0.42	0.33	2.86245e-05	0.964529
general_25	Zfyve9	0.253458	0.508	0.403	2.87378e-05	0.968349
general_25	Slc50a1	0.447498	0.262	0.183	2.89552e-05	0.975674
general_25	4921511C10Rik	0.285361	0.422	0.33	2.95758e-05	0.996587
general_25	Ppm1h	0.26823	0.35	0.257	2.97366e-05	1
general_25	Rptor	0.261309	0.313	0.231	3.53223e-05	1
general_25	Ablim2	0.354947	0.397	0.303	3.56501e-05	1
general_25	Snw1	0.418329	0.26	0.185	3.9166e-05	1
general_25	Tro	0.3703	0.265	0.187	3.97182e-05	1
general_25	Ankrd24	0.366897	0.251	0.172	4.09659e-05	1
general_25	Rapgef6	0.274743	0.564	0.462	4.57613e-05	1
general_25	Crtac1	0.440515	0.278	0.199	4.66521e-05	1
general_25	Thy1	0.322627	0.404	0.31	4.8697e-05	1
general_25	Dipk1a	0.435181	0.309	0.226	4.9478e-05	1
general_25	Smim14	0.271319	0.527	0.422	5.01483e-05	1
general_25	Pacs1	0.2962	0.494	0.405	5.17038e-05	1
general_25	Ttll5	0.410551	0.251	0.177	5.2923e-05	1
general_25	Rev1	0.355397	0.283	0.205	5.3473e-05	1
general_25	Mapk8ip3	0.276089	0.262	0.183	5.3552e-05	1
general_25	Usp45	0.380761	0.297	0.217	5.62082e-05	1
general_25	Pet100	0.281801	0.387	0.296	5.66903e-05	1
general_25	Gm30439	0.372921	0.267	0.19	6.03251e-05	1
general_25	Iqsec2	0.460902	0.318	0.239	6.19291e-05	1
general_25	Dock3	0.253878	0.747	0.638	6.27685e-05	1
general_25	Fam13c	0.362659	0.295	0.216	6.75668e-05	1
general_25	Erc1	0.329483	0.42	0.338	6.83765e-05	1
general_25	Ube2w	0.278679	0.364	0.276	6.96802e-05	1
general_25	Arhgef9	0.361277	0.394	0.307	7.59213e-05	1
general_25	Dtd1	0.34384	0.313	0.234	7.86246e-05	1
general_25	Ppip5k1	0.387298	0.269	0.195	8.42223e-05	1
general_25	Gabra4	0.359958	0.353	0.268	8.62293e-05	1
general_25	Ggnbp2	0.332095	0.394	0.312	8.91165e-05	1
general_25	Gm17106	0.319583	0.306	0.229	9.44381e-05	1
general_25	Rnps1	0.317481	0.369	0.285	0.000106663	1
general_25	Nrg2	0.279268	0.325	0.243	0.000107107	1
general_25	ENSMUSG00000121307	0.420284	0.304	0.228	0.000117405	1
general_25	Nop56	0.250312	0.367	0.282	0.000121429	1
general_25	Btbd10	0.377154	0.36	0.276	0.000127774	1
general_25	Bscl2	0.269531	0.367	0.283	0.00012899	1
general_25	Plppr2	0.431326	0.353	0.277	0.000129991	1
general_25	Cyld	0.2936	0.255	0.183	0.000135442	1
general_25	Ddx50	0.265253	0.462	0.374	0.000139639	1
general_25	Fbxl2	0.376775	0.36	0.287	0.000143653	1
general_25	Med1	0.326987	0.276	0.204	0.000145251	1
general_25	Dync1li1	0.369012	0.269	0.196	0.000145709	1
general_25	Copg2	0.283003	0.376	0.295	0.000157494	1
general_25	Ino80	0.27887	0.376	0.296	0.00015893	1
general_25	Gabra3	0.557847	0.283	0.215	0.0001731	1
general_25	Gm28376	0.288855	0.55	0.462	0.000175747	1
general_25	Lipe	0.322967	0.276	0.204	0.000176584	1
general_25	Dhdds	0.358285	0.357	0.283	0.000185927	1
general_25	Acin1	0.263909	0.339	0.263	0.000186619	1
general_25	Dcaf6	0.330321	0.476	0.385	0.00019061	1
general_25	Sf3b6	0.317551	0.262	0.191	0.000196617	1
general_25	Sh3gl1	0.362454	0.297	0.226	0.000200825	1
general_25	Cwc27	0.339795	0.304	0.23	0.000211508	1
general_25	Mfsd11	0.333571	0.306	0.231	0.000214637	1
general_25	Setdb1	0.379753	0.316	0.241	0.000224802	1
general_25	Garem1	0.283283	0.292	0.218	0.0002265	1
general_25	Setx	0.288862	0.334	0.256	0.000227421	1
general_25	P4htm	0.341551	0.325	0.249	0.000227571	1
general_25	Bptf	0.257571	0.311	0.237	0.000265833	1
general_25	Myef2	0.386349	0.299	0.224	0.000267498	1
general_25	Arhgef7	0.428189	0.283	0.213	0.000276731	1
general_25	Phc2	0.271468	0.332	0.26	0.000276933	1
general_25	Ly6e	0.279593	0.276	0.205	0.000297195	1
general_25	Lrpap1	0.350651	0.355	0.277	0.000304137	1
general_25	Simc1	0.357966	0.262	0.196	0.000344591	1
general_25	Arl3	0.264083	0.367	0.294	0.000357526	1
general_25	Manf	0.298546	0.401	0.322	0.000376463	1
general_25	Mok	0.288345	0.299	0.227	0.000383252	1
general_25	Stxbp1	0.315893	0.406	0.328	0.000390278	1
general_25	Gm39469	0.257138	0.332	0.255	0.000431325	1
general_25	Rnf111	0.256579	0.278	0.21	0.000436751	1
general_25	Mapkap1	0.311712	0.297	0.227	0.000441395	1
general_25	Rab3gap1	0.336501	0.297	0.225	0.000459783	1
general_25	Gnl3	0.430106	0.285	0.219	0.000521634	1
general_25	Tafazzin	0.305377	0.325	0.252	0.000528631	1
general_25	Ola1	0.32473	0.278	0.211	0.00053973	1
general_25	Naa40	0.275517	0.346	0.273	0.000622376	1
general_25	Tmem63c	0.448057	0.251	0.189	0.000674344	1
general_25	Bbof1	0.40326	0.313	0.247	0.000685847	1
general_25	Gprasp1	0.315553	0.334	0.261	0.000715027	1
general_25	Zzef1	0.280773	0.323	0.252	0.000717303	1
general_25	Tsc22d1	0.303493	0.265	0.202	0.000754217	1
general_25	Stk39	0.296676	0.297	0.232	0.000758825	1
general_25	Slf1	0.258309	0.346	0.272	0.000768208	1
general_25	Tlk2	0.299524	0.253	0.189	0.000774875	1
general_25	Cracdl	0.343209	0.332	0.263	0.00099361	1
general_25	Klhl2	0.288275	0.297	0.234	0.00100383	1
general_25	Sez6l	0.324546	0.362	0.296	0.0010427	1
general_25	Taf6	0.282614	0.271	0.209	0.00104467	1
general_25	Cdk7	0.254513	0.267	0.202	0.00108103	1
general_25	Hs2st1	0.269423	0.297	0.231	0.00115808	1
general_25	Runx2	0.295311	0.269	0.206	0.00119974	1
general_25	Ica1	0.344917	0.343	0.277	0.00123981	1
general_25	Gm15965	0.31798	0.339	0.274	0.00133491	1
general_25	Gm48091	0.279993	0.26	0.199	0.00141076	1
general_25	Exd2	0.396164	0.255	0.198	0.00146854	1
general_25	H3f3b	0.298845	0.251	0.19	0.00146894	1
general_25	Rnf157	0.250929	0.327	0.26	0.0016247	1
general_25	Ap2a2	0.262575	0.339	0.271	0.00168443	1
general_25	Zmym6	0.271192	0.253	0.194	0.00171473	1
general_25	Brwd1	0.301604	0.313	0.249	0.00174808	1
general_25	Cabin1	0.276196	0.316	0.254	0.00178691	1
general_25	Synj2bp	0.262761	0.383	0.319	0.00182151	1
general_25	Mpc1	0.288613	0.255	0.198	0.0019464	1
general_25	A330023F24Rik	0.265613	0.422	0.353	0.00197344	1
general_25	Cfap36	0.278478	0.253	0.194	0.00198107	1
general_25	Lpin2	0.295094	0.269	0.212	0.00202106	1
general_25	Arhgap21	0.294228	0.329	0.27	0.00226398	1
general_25	Srcap	0.272163	0.304	0.245	0.00229262	1
general_25	Ddx42	0.253469	0.26	0.204	0.00231942	1
general_25	Med13l	0.263571	0.262	0.203	0.00233044	1
general_25	Lsm7	0.267028	0.278	0.218	0.0024823	1
general_25	Itgb3bp	0.299605	0.267	0.21	0.00255271	1
general_25	Slc25a23	0.267533	0.494	0.42	0.00282166	1
general_25	Stmn2	0.270119	0.306	0.245	0.0028478	1
general_25	Ptpn5	0.430099	0.255	0.199	0.00287711	1
general_25	Psmd14	0.278745	0.362	0.302	0.00317872	1
general_25	Morn1	0.349629	0.278	0.226	0.00334886	1
general_25	Hmbox1	0.274205	0.278	0.22	0.00359078	1
general_25	Hk1	0.340258	0.258	0.206	0.00387427	1
general_25	Gm47283	0.331286	0.285	0.228	0.00395683	1
general_25	Rps6ka3	0.266709	0.318	0.26	0.00403743	1
general_25	Skic3	0.444972	0.255	0.202	0.00417992	1
general_25	Trim37	0.273802	0.32	0.262	0.00540212	1
general_25	Pkia	0.250705	0.29	0.235	0.00593052	1
general_25	Apex2	0.29981	0.285	0.232	0.00678617	1
general_25	Atp9a	0.256718	0.313	0.261	0.00934671	1
general_25	Pgam5	0.288988	0.258	0.21	0.00975906	1
general_26	C1ql2	4.95385	0.287	0.015	0	0
general_26	Prox1	4.03366	0.276	0.014	0	0
general_26	Trpm3	2.3713	0.977	0.367	2.19394e-212	7.39271e-208
general_26	Zbtb20	2.337	0.931	0.308	4.54513e-195	1.53153e-190
general_26	Glis3	3.2052	0.509	0.084	1.91527e-187	6.45371e-183
general_26	Adarb2	0.813052	0.761	0.172	6.21008e-179	2.09255e-174
general_26	Synpr	2.28298	0.793	0.237	2.83066e-168	9.5382e-164
general_26	Gm30094	3.98091	0.279	0.032	5.66091e-150	1.9075e-145
general_26	Prdm5	3.1067	0.279	0.032	1.90903e-144	6.43268e-140
general_26	Kcnip4	1.59983	1	0.713	4.52069e-142	1.52329e-137
general_26	Zfpm2	2.25891	0.73	0.223	3.44249e-137	1.15998e-132
general_26	Dock10	1.94676	0.678	0.189	1.07251e-135	3.61394e-131
general_26	Ahcyl2	2.38158	0.897	0.511	7.70197e-135	2.59525e-130
general_26	Rfx3	2.1699	0.868	0.403	9.77461e-133	3.29365e-128
general_26	Tenm2	1.37446	1	0.801	7.03734e-129	2.3713e-124
general_26	Cdh9	2.16085	0.796	0.311	3.49176e-126	1.17658e-121
general_26	Ppfia2	1.77874	0.917	0.589	1.45979e-114	4.91892e-110
general_26	Auts2	1.31357	0.977	0.788	1.66116e-108	5.59745e-104
general_26	Kirrel3	1.6188	0.951	0.598	5.61299e-107	1.89135e-102
general_26	Dab1	1.30424	0.977	0.752	1.59619e-106	5.37852e-102
general_26	Nkain2	1.08922	1	0.807	8.49681e-103	2.86308e-98
general_26	Col25a1	1.833	0.54	0.148	1.12389e-102	3.78707e-98
general_26	Chst9	2.20693	0.578	0.186	1.96402e-94	6.61797e-90
general_26	Grik4	2.47979	0.457	0.128	7.72859e-87	2.60423e-82
general_26	Gfra1	2.78679	0.279	0.05	5.22735e-86	1.76141e-81
general_26	Gm27151	2.87477	0.264	0.048	2.24427e-80	7.5623e-76
general_26	Negr1	0.980047	0.994	0.826	3.34123e-78	1.12586e-73
general_26	Clstn2	1.93325	0.675	0.319	1.68079e-77	5.6636e-73
general_26	Sntb2	2.10938	0.621	0.267	2.1056e-76	7.09503e-72
general_26	Maml2	1.64654	0.526	0.163	7.26582e-76	2.44829e-71
general_26	Erc2	1.20556	0.931	0.688	8.60254e-76	2.89871e-71
general_26	Ano3	1.61727	0.773	0.419	4.80286e-72	1.61837e-67
general_26	Itga8	2.37266	0.468	0.161	2.76071e-70	9.3025e-66
general_26	Trpc6	2.48028	0.468	0.162	3.81537e-69	1.28563e-64
general_26	Trhr	2.52739	0.365	0.101	4.1398e-68	1.39495e-63
general_26	Car12	2.24751	0.411	0.124	2.81956e-67	9.50079e-63
general_26	Tmem108	1.68396	0.727	0.407	8.08281e-67	2.72358e-62
general_26	Xist	0.953208	0.989	0.95	6.26159e-66	2.1099e-61
general_26	Ppp3ca	1.19609	0.937	0.739	2.0787e-64	7.00438e-60
general_26	Gm20754	1.51403	0.727	0.367	5.97089e-64	2.01195e-59
general_26	4921534H16Rik	2.26809	0.483	0.183	1.95481e-62	6.58693e-58
general_26	4930509J09Rik	1.79937	0.638	0.302	8.6938e-62	2.92946e-57
general_26	Dlgap1	0.714701	1	0.874	5.94934e-60	2.00469e-55
general_26	Slit3	1.34839	0.79	0.49	8.38947e-60	2.82692e-55
general_26	Nrp1	1.95976	0.471	0.173	1.39435e-59	4.6984e-55
general_26	C1ql3	1.71158	0.592	0.271	1.61192e-58	5.43153e-54
general_26	Stard5	2.38018	0.299	0.075	2.21896e-58	7.47702e-54
general_26	Cacna1c	1.27872	0.805	0.562	1.15978e-57	3.90798e-53
general_26	Pip5k1b	1.83469	0.566	0.261	1.59623e-56	5.37866e-52
general_26	Gm6961	2.84713	0.256	0.061	1.18607e-55	3.99659e-51
general_26	Sema5a	2.11436	0.25	0.056	3.55436e-55	1.19768e-50
general_26	Frmpd4	0.671049	0.899	0.58	5.18046e-55	1.74561e-50
general_26	Dapk1	1.61173	0.71	0.448	1.26991e-54	4.27909e-50
general_26	Nsf	1.28138	0.805	0.566	2.44674e-54	8.24455e-50
general_26	Il1rap	2.07405	0.483	0.202	4.96273e-53	1.67224e-48
general_26	Mctp1	1.28615	0.753	0.485	9.10089e-53	3.06664e-48
general_26	Gm42477	1.60417	0.661	0.389	8.30061e-52	2.79697e-47
general_26	Dcc	0.959901	0.853	0.551	1.60823e-51	5.4191e-47
general_26	Lrp1b	0.805978	0.983	0.746	2.53295e-51	8.53504e-47
general_26	Edil3	1.14111	0.773	0.47	3.46795e-51	1.16856e-46
general_26	Slc35f3	1.85716	0.514	0.235	5.347e-49	1.80173e-44
general_26	Cdh13	1.027	0.75	0.39	2.20363e-48	7.42536e-44
general_26	Gm12216	2.28645	0.33	0.107	3.22142e-47	1.08549e-42
general_26	Eml6	1.27585	0.773	0.569	1.85547e-45	6.25219e-41
general_26	Galnt17	1.48367	0.629	0.373	4.60002e-45	1.55002e-40
general_26	Thsd7a	1.30457	0.491	0.206	6.84684e-45	2.30711e-40
general_26	Grin2a	1.0361	0.848	0.61	2.32493e-44	7.83407e-40
general_26	Scn9a	2.27388	0.31	0.101	3.95773e-44	1.3336e-39
general_26	Prr16	1.60104	0.52	0.248	1.6641e-42	5.60736e-38
general_26	Map1b	1.14201	0.782	0.587	2.313e-42	7.79388e-38
general_26	Kctd16	0.764907	0.882	0.548	5.92297e-42	1.9958e-37
general_26	Nkain3	1.08686	0.704	0.405	8.15803e-41	2.74893e-36
general_26	Lingo2	0.699854	0.98	0.679	1.69967e-40	5.72722e-36
general_26	Thsd7b	0.883987	0.454	0.174	2.94725e-40	9.93106e-36
general_26	Grik2	0.833179	0.891	0.719	4.2676e-40	1.43801e-35
general_26	Plekhg5	2.22323	0.391	0.168	1.3133e-39	4.42528e-35
general_26	Ccdc85a	1.81694	0.52	0.29	1.90397e-39	6.41563e-35
general_26	St6galnac3	1.5357	0.52	0.28	1.89231e-38	6.37632e-34
general_26	Gm42439	1.42177	0.603	0.369	2.67353e-38	9.00871e-34
general_26	Kif26b	2.30147	0.299	0.105	8.9669e-38	3.02149e-33
general_26	Lsamp	0.484669	1	0.903	1.97432e-37	6.65266e-33
general_26	Pde7b	1.44554	0.428	0.187	9.56957e-37	3.22456e-32
general_26	Nsun7	1.99578	0.417	0.195	1.83952e-36	6.19844e-32
general_26	Gm12027	1.9006	0.44	0.212	5.94086e-36	2.00183e-31
general_26	Stard13	1.58839	0.253	0.075	9.98901e-36	3.3659e-31
general_26	Ncam2	0.779164	0.833	0.588	3.50005e-35	1.17938e-30
general_26	Ccser1	0.831691	0.851	0.711	5.07191e-35	1.70903e-30
general_26	Kcnd2	0.787858	0.885	0.738	1.40095e-34	4.72063e-30
general_26	Gabra2	1.04985	0.727	0.496	1.57844e-34	5.3187e-30
general_26	Cenpp	1.74618	0.411	0.191	1.83844e-34	6.19482e-30
general_26	P2ry14	1.20519	0.687	0.491	2.06043e-34	6.94283e-30
general_26	Ak5	0.969867	0.782	0.554	5.5454e-34	1.86858e-29
general_26	Shisa6	1.45795	0.437	0.202	5.61967e-34	1.8936e-29
general_26	Slit1	2.02133	0.399	0.191	1.84134e-33	6.20458e-29
general_26	Ppm1e	0.843166	0.819	0.676	1.06919e-31	3.60273e-27
general_26	Dock4	0.724553	0.813	0.612	1.14528e-31	3.85912e-27
general_26	Cntnap5b	1.27125	0.517	0.278	1.21902e-31	4.1076e-27
general_26	Pcsk5	1.53401	0.382	0.169	1.25816e-31	4.23949e-27
general_26	Pvt1	1.5667	0.42	0.203	2.62597e-31	8.84848e-27
general_26	Macrod2	0.697473	0.954	0.824	1.04759e-30	3.52995e-26
general_26	Iqgap2	1.77419	0.382	0.179	1.08252e-30	3.64766e-26
general_26	Atp2b1	1.01393	0.724	0.553	1.75669e-30	5.91934e-26
general_26	Ank3	0.629086	0.954	0.8	4.47286e-30	1.50717e-25
general_26	Elmod1	1.40511	0.54	0.352	4.26799e-29	1.43814e-24
general_26	Cep112	1.63903	0.382	0.182	3.65146e-28	1.2304e-23
general_26	Ryr2	0.927785	0.73	0.547	4.30466e-28	1.4505e-23
general_26	Arhgap15	2.01168	0.307	0.131	8.0413e-28	2.7096e-23
general_26	Tead1	1.78337	0.267	0.101	1.0923e-27	3.68062e-23
general_26	Lyst	1.45807	0.48	0.285	1.17416e-27	3.95645e-23
general_26	Plxna4	1.32212	0.555	0.366	2.15652e-27	7.26661e-23
general_26	Lrrtm4	0.509648	0.986	0.777	3.57398e-27	1.20429e-22
general_26	Fbxl7	1.50174	0.25	0.091	1.27667e-26	4.30187e-22
general_26	Dgkg	1.11733	0.629	0.455	1.68699e-26	5.68447e-22
general_26	St6galnac5	0.804895	0.736	0.535	2.19295e-26	7.38937e-22
general_26	Tafa2	0.734316	0.73	0.479	2.31841e-26	7.81211e-22
general_26	Slc4a4	1.04145	0.359	0.159	5.28919e-26	1.78224e-21
general_26	Mmp16	0.64408	0.756	0.573	7.48118e-26	2.52086e-21
general_26	Sphkap	1.28336	0.543	0.363	4.39897e-25	1.48228e-20
general_26	Slc24a3	1.03462	0.54	0.332	7.11666e-25	2.39803e-20
general_26	Gm57038	1.01083	0.693	0.481	9.5328e-25	3.21217e-20
general_26	Cacnb2	0.790381	0.73	0.53	1.20887e-24	4.07342e-20
general_26	Cdon	2.02848	0.256	0.104	1.41822e-24	4.77884e-20
general_26	Gm28376	1.29295	0.632	0.462	1.88363e-24	6.34706e-20
general_26	Gria1	0.619269	0.83	0.651	1.88726e-24	6.35931e-20
general_26	Mast3	1.35549	0.402	0.218	2.44461e-24	8.23736e-20
general_26	Nbea	0.6161	0.859	0.742	6.77145e-24	2.28171e-19
general_26	Lrfn5	0.595337	0.899	0.725	6.7761e-24	2.28327e-19
general_26	Prickle1	0.741324	0.816	0.634	8.19952e-24	2.76291e-19
general_26	Gm32509	0.661132	0.667	0.467	1.074e-22	3.61894e-18
general_26	Scg2	1.17698	0.345	0.164	1.95411e-22	6.58455e-18
general_26	Dscam	0.642272	0.701	0.509	2.41622e-22	8.14168e-18
general_26	Fgf14	0.465096	0.968	0.877	3.05675e-21	1.03e-16
general_26	Slc44a5	1.24145	0.42	0.24	3.11331e-21	1.04906e-16
general_26	Il1rapl1	0.427479	0.957	0.836	2.12735e-20	7.16833e-16
general_26	Glp2r	0.704083	0.753	0.6	3.44333e-20	1.16026e-15
general_26	Cttnbp2	0.717036	0.773	0.642	5.48648e-20	1.84873e-15
general_26	Cntnap5a	0.540888	0.784	0.524	7.14647e-20	2.40807e-15
general_26	Grid2	0.590454	0.802	0.652	1.64644e-19	5.54783e-15
general_26	Dgkh	1.62788	0.379	0.226	1.99533e-19	6.72347e-15
general_26	Pex5l	0.567452	0.733	0.532	4.91808e-19	1.6572e-14
general_26	Marchf1	0.592023	0.81	0.626	7.03971e-19	2.3721e-14
general_26	Prkag2	1.08546	0.474	0.316	2.31748e-18	7.80897e-14
general_26	Ntrk3	0.914341	0.635	0.498	2.33028e-18	7.85212e-14
general_26	Lgi1	0.968069	0.532	0.386	2.95113e-18	9.94414e-14
general_26	Cpne6	1.40704	0.379	0.23	3.23225e-18	1.08914e-13
general_26	Zmat4	0.913761	0.431	0.25	3.36804e-18	1.1349e-13
general_26	Sgsm2	1.41111	0.405	0.254	3.56411e-18	1.20096e-13
general_26	Fyco1	1.41761	0.391	0.242	3.98612e-18	1.34316e-13
general_26	Egfem1	0.499356	0.716	0.484	4.91557e-18	1.65635e-13
general_26	Tnr	0.759764	0.612	0.47	6.75505e-18	2.27618e-13
general_26	Ccnd2	1.31881	0.394	0.244	2.11745e-17	7.13496e-13
general_26	Pigk	0.780855	0.684	0.544	2.83203e-17	9.5428e-13
general_26	Pifo	1.72328	0.261	0.129	2.84482e-17	9.58591e-13
general_26	Kalrn	0.574065	0.828	0.685	2.91271e-17	9.81466e-13
general_26	Btbd9	0.922465	0.583	0.451	5.74128e-17	1.93458e-12
general_26	Slc2a13	0.715265	0.555	0.395	1.62395e-16	5.47206e-12
general_26	Cemip	1.32305	0.307	0.166	8.05381e-16	2.71381e-11
general_26	Nfib	0.662599	0.698	0.537	1.00103e-15	3.37308e-11
general_26	Rims1	0.444724	0.894	0.738	1.48117e-15	4.99094e-11
general_26	Rogdi	1.30521	0.365	0.23	1.74035e-15	5.86429e-11
general_26	Klhl32	1.29124	0.293	0.154	2.19818e-15	7.40699e-11
general_26	Prodh	1.37029	0.336	0.199	2.94907e-15	9.93717e-11
general_26	Pla2g3	1.0633	0.417	0.276	4.25686e-15	1.43439e-10
general_26	Dlg2	0.273108	0.997	0.882	1.8612e-14	6.27149e-10
general_26	Celf2	0.362739	0.997	0.862	2.81422e-14	9.4828e-10
general_26	Car10	0.566463	0.744	0.551	2.87125e-14	9.67497e-10
general_26	Dgkb	0.462172	0.793	0.614	5.88293e-14	1.98231e-09
general_26	Prxl2a	1.14048	0.322	0.187	5.98239e-14	2.01583e-09
general_26	Cdk17	0.979295	0.46	0.338	6.66941e-14	2.24732e-09
general_26	Rtn1	0.49384	0.862	0.757	6.78712e-14	2.28699e-09
general_26	Hap1	1.47005	0.279	0.158	1.08547e-13	3.65761e-09
general_26	Pcdh19	1.51838	0.25	0.133	1.61636e-13	5.44648e-09
general_26	Aplp1	0.771848	0.58	0.479	2.55129e-13	8.59681e-09
general_26	Cpne4	0.976959	0.376	0.238	2.71393e-13	9.14486e-09
general_26	Prkg1	0.526827	0.733	0.584	2.83653e-13	9.55797e-09
general_26	Gabra4	1.26571	0.388	0.268	3.12804e-13	1.05403e-08
general_26	Ttc26	1.57348	0.259	0.145	3.23588e-13	1.09036e-08
general_26	Neo1	0.942081	0.443	0.322	3.23693e-13	1.09072e-08
general_26	Nsmf	1.19116	0.397	0.281	3.33006e-13	1.1221e-08
general_26	Dhx30	0.743366	0.618	0.541	4.8766e-13	1.64322e-08
general_26	Pakap	1.15832	0.382	0.267	6.72876e-13	2.26732e-08
general_26	Gm15738	0.923963	0.506	0.41	9.2409e-13	3.11381e-08
general_26	Spon1	1.14172	0.31	0.182	1.025e-12	3.45383e-08
general_26	Dlgap2	0.450105	0.836	0.686	1.28155e-12	4.3183e-08
general_26	Lrrc7	0.4169	0.914	0.757	1.3663e-12	4.6039e-08
general_26	Pde4dip	0.693305	0.626	0.546	1.71065e-12	5.7642e-08
general_26	Abr	0.825499	0.532	0.433	1.8762e-12	6.32205e-08
general_26	Foxn3	0.545998	0.489	0.353	2.44664e-12	8.2442e-08
general_26	Slc25a23	0.861413	0.523	0.42	3.40333e-12	1.14678e-07
general_26	Ftx	0.584824	0.681	0.589	4.97206e-12	1.67539e-07
general_26	Diaph2	0.766367	0.494	0.38	5.02074e-12	1.69179e-07
general_26	Tmeff2	0.462489	0.718	0.616	5.42816e-12	1.82907e-07
general_26	Nfia	0.463972	0.351	0.201	5.81853e-12	1.96061e-07
general_26	Plppr2	1.20922	0.385	0.277	6.16232e-12	2.07646e-07
general_26	Stxbp6	1.1969	0.284	0.161	7.39074e-12	2.49038e-07
general_26	Ryr3	0.679886	0.557	0.437	8.93245e-12	3.00988e-07
general_26	Sorbs2	0.562516	0.672	0.556	1.09404e-11	3.68648e-07
general_26	Olfm1	1.00914	0.382	0.269	1.2902e-11	4.34746e-07
general_26	5730522E02Rik	0.550316	0.698	0.561	2.2908e-11	7.71906e-07
general_26	Tnrc6c	0.687383	0.618	0.561	2.7489e-11	9.26268e-07
general_26	Sgcz	0.251679	0.799	0.59	3.40437e-11	1.14714e-06
general_26	Tsix	0.788713	0.563	0.483	3.43704e-11	1.15814e-06
general_26	Gabrb2	0.783007	0.511	0.416	4.55424e-11	1.5346e-06
general_26	Sorbs1	0.663476	0.572	0.486	8.43915e-11	2.84365e-06
general_26	Slc16a11	1.20989	0.333	0.222	8.55717e-11	2.88342e-06
general_26	Ppp1r1a	0.849529	0.408	0.302	1.06709e-10	3.59567e-06
general_26	Cacna2d3	0.50284	0.592	0.46	1.11995e-10	3.7738e-06
general_26	Dpp6	0.483333	0.701	0.612	1.2029e-10	4.05331e-06
general_26	D430041D05Rik	0.823889	0.549	0.468	1.46244e-10	4.92785e-06
general_26	Nckap5	0.642868	0.313	0.186	1.51572e-10	5.10737e-06
general_26	Rit2	0.913785	0.44	0.345	1.64318e-10	5.53687e-06
general_26	Gabrb1	0.307931	0.819	0.751	1.96612e-10	6.62504e-06
general_26	Kcnj3	0.605648	0.601	0.513	2.00062e-10	6.74131e-06
general_26	Camk2b	1.08454	0.394	0.298	2.08811e-10	7.0361e-06
general_26	Shisa9	1.07587	0.402	0.306	2.36584e-10	7.97194e-06
general_26	Cntn4	0.529042	0.624	0.473	2.39146e-10	8.05826e-06
general_26	Bcl11b	1.27395	0.313	0.211	3.92346e-10	1.32205e-05
general_26	Cers6	0.994249	0.428	0.335	4.79494e-10	1.6157e-05
general_26	Plppr4	0.872885	0.454	0.368	6.04528e-10	2.03702e-05
general_26	Ptpre	0.965469	0.353	0.248	6.86074e-10	2.3118e-05
general_26	Eml5	0.795896	0.497	0.42	7.33129e-10	2.47035e-05
general_26	Gm15478	0.56753	0.603	0.523	1.15931e-09	3.90642e-05
general_26	Brinp1	0.639088	0.58	0.493	1.61166e-09	5.43065e-05
general_26	Xpr1	0.903768	0.382	0.278	1.66899e-09	5.62383e-05
general_26	Arhgap20	1.16868	0.322	0.227	1.98816e-09	6.69932e-05
general_26	Tnik	0.41253	0.704	0.653	2.90427e-09	9.78622e-05
general_26	Vwa5b2	1.31488	0.259	0.165	3.18333e-09	0.000107266
general_26	Mrtfb	0.635252	0.555	0.487	4.43093e-09	0.000149305
general_26	Celf4	0.442044	0.727	0.634	6.87955e-09	0.000231813
general_26	Slc24a2	0.483763	0.497	0.401	9.22519e-09	0.000310852
general_26	Cracdl	1.00002	0.351	0.263	1.30386e-08	0.000439348
general_26	Rbm39	0.349929	0.888	0.827	1.36964e-08	0.000461514
general_26	Sh3gl1	1.1433	0.313	0.226	1.64662e-08	0.000554846
general_26	Epha7	0.99654	0.348	0.252	2.09438e-08	0.000705723
general_26	Ankrd6	1.1942	0.259	0.169	2.15455e-08	0.000725997
general_26	Fmnl2	0.623374	0.503	0.419	2.3489e-08	0.000791487
general_26	Tiam1	0.739839	0.448	0.363	2.88477e-08	0.000972051
general_26	Grin2b	0.265094	0.945	0.782	3.17972e-08	0.00107144
general_26	Cdh12	0.61359	0.434	0.315	3.22624e-08	0.00108712
general_26	Wasf1	1.22435	0.293	0.21	3.89007e-08	0.0013108
general_26	Syt17	1.1891	0.256	0.169	4.63875e-08	0.00156307
general_26	Gm17106	0.992878	0.316	0.229	4.77777e-08	0.00160992
general_26	Snca	1.05153	0.33	0.246	5.54089e-08	0.00186706
general_26	Ptk2b	1.1136	0.282	0.197	5.90519e-08	0.00198981
general_26	Atp6v1a	1.11106	0.313	0.233	9.51677e-08	0.00320677
general_26	Sybu	0.621932	0.563	0.514	9.67087e-08	0.0032587
general_26	Gabbr2	0.631582	0.497	0.428	1.21417e-07	0.00409128
general_26	Camk2a	0.550236	0.56	0.48	1.25019e-07	0.00421263
general_26	Arsb	1.00325	0.31	0.229	1.29228e-07	0.00435446
general_26	Scn3a	1.05513	0.359	0.284	1.89378e-07	0.00638128
general_26	Ap3b1	0.960009	0.319	0.24	2.08202e-07	0.00701556
general_26	Micu1	1.04644	0.282	0.2	2.59996e-07	0.00876082
general_26	Kcnj6	0.831726	0.408	0.339	2.6574e-07	0.00895438
general_26	Immp1l	0.696901	0.382	0.299	3.60989e-07	0.0121639
general_26	Fam135b	0.658285	0.517	0.448	3.87042e-07	0.0130418
general_26	Ralgps2	1.09101	0.276	0.198	5.24177e-07	0.0176627
general_26	Mical2	0.722172	0.42	0.349	8.45437e-07	0.0284878
general_26	Wipf3	1.15843	0.261	0.186	8.66052e-07	0.0291825
general_26	Rap1gap2	0.99932	0.374	0.311	9.38244e-07	0.0316151
general_26	Baiap2	0.711561	0.443	0.383	1.01162e-06	0.0340875
general_26	Cacna1e	0.36139	0.649	0.562	1.10784e-06	0.0373299
general_26	Trim35	0.564187	0.526	0.488	1.25392e-06	0.042252
general_26	Nr3c2	0.797997	0.356	0.277	1.36546e-06	0.0460106
general_26	Plppr1	0.835246	0.273	0.188	1.37884e-06	0.0464615
general_26	Setbp1	0.458052	0.52	0.452	1.4453e-06	0.0487008
general_26	Snap25	0.277127	0.914	0.779	2.02505e-06	0.0682359
general_26	Stim2	0.901844	0.267	0.191	2.28287e-06	0.0769237
general_26	Caly	0.696814	0.405	0.343	2.31259e-06	0.077925
general_26	Nebl	0.489604	0.557	0.508	3.86129e-06	0.13011
general_26	Resp18	0.894379	0.325	0.251	3.87846e-06	0.130688
general_26	Mcu	0.813734	0.319	0.246	3.88794e-06	0.131008
general_26	Camkv	0.940422	0.342	0.279	3.90939e-06	0.131731
general_26	Spata6l	0.582483	0.532	0.495	4.09682e-06	0.138046
general_26	Rnf165	1.09039	0.29	0.227	4.57396e-06	0.154124
general_26	Zfp608	0.67622	0.322	0.238	4.65978e-06	0.157016
general_26	Slc7a14	0.790121	0.408	0.347	4.96328e-06	0.167243
general_26	Sag	1.11037	0.279	0.21	5.86041e-06	0.197472
general_26	Rapgef4	0.515743	0.606	0.551	6.03005e-06	0.203189
general_26	H3f3b	0.983411	0.261	0.19	6.36253e-06	0.214392
general_26	5330438D12Rik	0.539783	0.534	0.5	8.79742e-06	0.296438
general_26	Csnk1g1	0.651507	0.454	0.41	9.05098e-06	0.304982
general_26	4632427E13Rik	0.554801	0.54	0.513	1.01703e-05	0.342699
general_26	Ttc3	0.317769	0.776	0.729	1.32271e-05	0.4457
general_26	Add2	0.816747	0.365	0.316	1.32869e-05	0.447716
general_26	Nptn	0.472369	0.601	0.571	1.44023e-05	0.485299
general_26	Rpl6	0.74324	0.371	0.319	1.50649e-05	0.507626
general_26	Zbtb16	0.598162	0.273	0.196	1.5633e-05	0.526768
general_26	Luc7l2	0.340514	0.782	0.755	2.02286e-05	0.681622
general_26	Gm41609	0.897694	0.287	0.226	2.29659e-05	0.773858
general_26	Pdzd4	0.673613	0.42	0.376	2.43511e-05	0.820534
general_26	Slc16a7	0.817998	0.316	0.257	2.45488e-05	0.827198
general_26	Zfp609	0.808381	0.339	0.288	2.67861e-05	0.902584
general_26	Atf7	0.606845	0.376	0.317	2.83416e-05	0.955
general_26	Phyhipl	0.828549	0.31	0.249	2.99678e-05	1
general_26	Runx2	0.965476	0.27	0.206	3.03756e-05	1
general_26	Prune2	0.934209	0.256	0.191	3.39642e-05	1
general_26	Gm15594	1.13293	0.256	0.19	3.4166e-05	1
general_26	Chn1	0.434156	0.598	0.548	3.59619e-05	1
general_26	Cadm1	0.257165	0.816	0.767	3.74653e-05	1
general_26	Mycbp2	0.320639	0.672	0.643	4.02036e-05	1
general_26	Slc24a5	0.653335	0.42	0.367	4.07191e-05	1
general_26	Hecw1	0.491495	0.506	0.468	4.17709e-05	1
general_26	Sptbn4	0.664754	0.42	0.386	4.28021e-05	1
general_26	C2cd2	0.892361	0.336	0.282	4.41894e-05	1
general_26	Rbm4b	0.440987	0.629	0.621	4.57048e-05	1
general_26	Map2k1	0.971798	0.261	0.201	5.28108e-05	1
general_26	Hnrnpr	0.457461	0.445	0.393	5.62099e-05	1
general_26	Grm1	0.589178	0.431	0.379	5.62204e-05	1
general_26	Eml4	0.784613	0.282	0.223	6.02784e-05	1
general_26	Ppp1r13b	0.994911	0.273	0.219	6.5684e-05	1
general_26	Dok6	0.343261	0.609	0.572	7.25816e-05	1
general_26	Ppp1r9a	0.460691	0.489	0.46	7.45066e-05	1
general_26	Atrnl1	0.379583	0.552	0.509	7.93455e-05	1
general_26	Ccnt2	0.393073	0.569	0.556	8.30332e-05	1
general_26	Nell2	0.34733	0.54	0.473	8.86832e-05	1
general_26	Rsrc2	0.57688	0.411	0.368	9.13592e-05	1
general_26	Cdc40	0.836614	0.307	0.257	9.90731e-05	1
general_26	Tmem59l	0.748555	0.353	0.306	0.000102947	1
general_26	9530026P05Rik	0.732079	0.267	0.199	0.000105931	1
general_26	Sez6l	0.815035	0.339	0.296	0.000117911	1
general_26	Rassf8	0.714432	0.408	0.367	0.000121217	1
general_26	Slc22a17	0.451077	0.48	0.452	0.000126145	1
general_26	Ttc8	0.575636	0.388	0.346	0.000133085	1
general_26	Cap2	0.549068	0.422	0.379	0.000138283	1
general_26	Stag1	0.498677	0.52	0.514	0.000164888	1
general_26	Nsd1	0.416378	0.575	0.549	0.000172068	1
general_26	Dpyd	0.296133	0.509	0.432	0.000182684	1
general_26	Me3	0.677671	0.422	0.39	0.00020074	1
general_26	Celf3	1.03915	0.256	0.207	0.000205424	1
general_26	Kcnd3	0.519733	0.445	0.404	0.00020786	1
general_26	Bsn	0.940473	0.307	0.265	0.000219848	1
general_26	Gspt1	0.767566	0.29	0.24	0.000245237	1
general_26	Cdk14	0.352934	0.592	0.549	0.000246393	1
general_26	Stox2	0.622203	0.397	0.357	0.000260958	1
general_26	Grin1	0.406182	0.598	0.579	0.000323118	1
general_26	Znrf3	0.69204	0.259	0.204	0.000352691	1
general_26	Fbxo10	0.932461	0.276	0.228	0.000355335	1
general_26	Klhl3	1.0095	0.256	0.208	0.000378191	1
general_26	Klhl2	0.811997	0.279	0.234	0.000389113	1
general_26	Gm12709	0.907522	0.299	0.253	0.000432665	1
general_26	Icam5	1.17271	0.264	0.222	0.000503336	1
general_26	Matk	0.485778	0.468	0.447	0.000511219	1
general_26	Galnt18	0.56287	0.391	0.35	0.000543368	1
general_26	Msra	0.414495	0.532	0.5	0.000550515	1
general_26	Mrtfa	0.692219	0.365	0.335	0.00056124	1
general_26	Gabrg2	0.65957	0.365	0.336	0.000602414	1
general_26	Pias1	0.418895	0.463	0.443	0.000709017	1
general_26	Gm44151	0.936634	0.305	0.264	0.000779338	1
general_26	Crtc3	0.696963	0.261	0.211	0.000779699	1
general_26	Zfp445	0.636641	0.411	0.395	0.000788797	1
general_26	Sptbn1	0.355622	0.563	0.553	0.000852293	1
general_26	Prkce	0.379307	0.552	0.532	0.000855694	1
general_26	Dscaml1	0.454024	0.425	0.387	0.00090864	1
general_26	Drg1	0.332736	0.595	0.598	0.00110863	1
general_26	Tsga10	0.936059	0.261	0.222	0.0011289	1
general_26	Thap3	0.516122	0.359	0.32	0.00118488	1
general_26	Igf2bp3	0.297701	0.621	0.622	0.00130828	1
general_26	Sf3b3	0.731203	0.267	0.226	0.00149723	1
general_26	Nrgn	0.860265	0.256	0.217	0.00201306	1
general_26	Unc79	0.504527	0.506	0.51	0.00219697	1
general_26	Thoc1	0.322035	0.529	0.524	0.00233173	1
general_26	Gatad2b	0.523675	0.356	0.333	0.00233455	1
general_26	Lcorl	0.642238	0.299	0.257	0.00236481	1
general_26	Lman2l	0.584616	0.359	0.335	0.00236978	1
general_26	Rapgef4os1	0.52713	0.506	0.494	0.00242876	1
general_26	B3galt2	0.62716	0.299	0.259	0.0024463	1
general_26	Sorbs2os	0.602009	0.342	0.31	0.00250872	1
general_26	Scn2a	0.325545	0.532	0.526	0.00277813	1
general_26	Qtrt1	0.882707	0.279	0.25	0.00298079	1
general_26	Atp8a1	0.276743	0.517	0.502	0.00324868	1
general_26	Manf	0.592041	0.348	0.323	0.00349942	1
general_26	Csnk1a1	0.357259	0.477	0.471	0.00354574	1
general_26	Bclaf1	0.568341	0.422	0.413	0.00387262	1
general_26	Baz2b	0.392197	0.411	0.393	0.00404724	1
general_26	Gtdc1	0.473295	0.374	0.348	0.00439384	1
general_26	Apc	0.371696	0.503	0.501	0.00449015	1
general_26	Med12l	0.686519	0.261	0.227	0.00479388	1
general_26	Sptan1	0.453846	0.425	0.418	0.00493642	1
general_26	4921511C10Rik	0.652575	0.351	0.331	0.00508392	1
general_26	Ly6h	0.338607	0.649	0.64	0.00510108	1
general_26	Pde8b	0.497426	0.342	0.311	0.00527193	1
general_26	Rnf112	0.791487	0.253	0.221	0.00534682	1
general_26	Pdk1	0.853936	0.259	0.227	0.0055507	1
general_26	Ankrd11	0.290906	0.494	0.49	0.00568424	1
general_26	Tmed9	0.512447	0.376	0.365	0.00597738	1
general_26	Cyfip1	0.601631	0.256	0.222	0.00668725	1
general_26	Srsf7	0.371324	0.443	0.441	0.00680556	1
general_26	Pdcd4	0.635468	0.287	0.259	0.00710077	1
general_26	Csmd2	0.318944	0.454	0.436	0.00725589	1
general_26	Ptpra	0.49151	0.368	0.355	0.00767839	1
general_26	Galnt1	0.562894	0.276	0.246	0.00840388	1
general_26	Itsn1	0.685368	0.261	0.233	0.00847763	1
general_26	Calm2	0.343357	0.509	0.517	0.00937615	1
general_26	Morn1	0.828428	0.253	0.226	0.00996468	1
general_27	Tshz2	4.09526	0.975	0.133	0	0
general_27	Npsr1	5.46686	0.503	0.02	0	0
general_27	Gm2164	3.70398	0.377	0.031	2.77689e-261	9.35702e-257
general_27	Vwc2l	3.6204	0.531	0.088	1.22281e-189	4.12039e-185
general_27	Rmst	2.69914	0.608	0.116	2.17206e-174	7.31898e-170
general_27	Hs6st3	2.28538	0.951	0.416	4.84636e-165	1.63303e-160
general_27	Tenm2	1.78133	0.991	0.801	7.11716e-160	2.3982e-155
general_27	Mgat4c	2.33277	0.944	0.438	5.67497e-154	1.91224e-149
general_27	Gm49906	3.6724	0.432	0.07	1.31895e-153	4.44433e-149
general_27	Gpc6	2.58069	0.778	0.246	2.29869e-148	7.74568e-144
general_27	Sgcz	2.3703	0.954	0.589	2.45683e-143	8.27855e-139
general_27	Tox	2.5386	0.63	0.155	5.84009e-137	1.96788e-132
general_27	Lingo2	1.57087	0.997	0.679	8.66694e-136	2.92041e-131
general_27	Gm28905	3.08814	0.627	0.173	3.53191e-134	1.19011e-129
general_27	Cdh20	2.4021	0.599	0.144	7.12395e-129	2.40049e-124
general_27	Cntn5	1.56723	0.991	0.611	3.12837e-116	1.05413e-111
general_27	Lrrc4c	1.43804	0.991	0.849	2.27481e-106	7.66521e-102
general_27	Zmat4	2.16763	0.694	0.248	1.01537e-104	3.42138e-100
general_27	Kcnq5	1.59448	0.938	0.529	2.70778e-103	9.12413e-99
general_27	Trpm3	1.73784	0.818	0.368	6.41612e-101	2.16197e-96
general_27	Kcnb2	1.75421	0.895	0.56	4.09888e-99	1.38116e-94
general_27	Khdrbs2	1.83927	0.88	0.489	7.05974e-99	2.37885e-94
general_27	Kcnh7	1.47543	0.914	0.644	2.9158e-83	9.82507e-79
general_27	4921534H16Rik	2.48938	0.515	0.183	1.53383e-72	5.16838e-68
general_27	5730522E02Rik	1.53375	0.864	0.56	2.47569e-72	8.3421e-68
general_27	Clstn2	2.03066	0.654	0.319	1.40239e-68	4.72548e-64
general_27	Prr16	1.94123	0.599	0.248	4.67033e-65	1.57371e-60
general_27	Ntm	0.917331	0.948	0.739	3.17586e-63	1.07014e-58
general_27	Ptprt	1.52493	0.765	0.425	2.7505e-62	9.26809e-58
general_27	Satb2	2.29671	0.441	0.15	4.97973e-60	1.67797e-55
general_27	Rxfp1	2.62061	0.321	0.083	1.11782e-58	3.76662e-54
general_27	Ldb2	1.89876	0.611	0.297	6.24891e-57	2.10563e-52
general_27	Ralyl	1.08207	0.907	0.683	1.24604e-56	4.19866e-52
general_27	Dkk3	2.4469	0.364	0.111	6.05791e-56	2.04127e-51
general_27	Lrp1b	1.08779	0.926	0.746	1.84926e-55	6.23127e-51
general_27	Pcdh15	0.981853	0.895	0.55	5.71825e-55	1.92682e-50
general_27	Sema6d	1.53443	0.614	0.293	4.99223e-52	1.68218e-47
general_27	Runx1t1	1.815	0.623	0.331	5.55858e-52	1.87302e-47
general_27	Egfem1	1.19165	0.824	0.483	6.24119e-52	2.10303e-47
general_27	Meis2	1.61993	0.568	0.263	1.03298e-47	3.48074e-43
general_27	Kalrn	1.00267	0.889	0.685	2.18865e-47	7.37486e-43
general_27	Gm57038	1.34381	0.765	0.48	2.74262e-47	9.24153e-43
general_27	Slc4a4	1.44997	0.438	0.159	7.11519e-47	2.39753e-42
general_27	Kcnk2	2.1009	0.404	0.148	2.85536e-46	9.62143e-42
general_27	Kcnd2	0.940332	0.889	0.738	6.33193e-46	2.13361e-41
general_27	Dpp10	0.908994	0.944	0.738	8.35471e-46	2.8152e-41
general_27	Lsamp	0.611587	1	0.903	2.33731e-44	7.87579e-40
general_27	Thsd7b	1.23526	0.466	0.174	4.32606e-44	1.45771e-39
general_27	Epha3	2.11508	0.457	0.2	1.47367e-43	4.96568e-39
general_27	Tcf4	0.80398	0.926	0.731	5.2283e-43	1.76173e-38
general_27	Nrxn1	0.531333	0.991	0.921	1.39688e-42	4.70693e-38
general_27	Grik4	2.1735	0.358	0.129	1.00127e-41	3.37389e-37
general_27	Edil3	1.25329	0.719	0.471	1.38861e-41	4.67905e-37
general_27	Tshz3	2.27792	0.358	0.138	1.90911e-39	6.43295e-35
general_27	Gm15398	1.29265	0.636	0.358	1.31427e-38	4.42857e-34
general_27	Cdh12	1.64679	0.58	0.314	4.52814e-38	1.5258e-33
general_27	Unc5d	0.91314	0.858	0.574	7.68772e-37	2.59045e-32
general_27	Asap1	1.39967	0.611	0.372	3.12629e-36	1.05343e-31
general_27	Cck	1.57888	0.543	0.31	6.78036e-36	2.28471e-31
general_27	Cux2	2.14708	0.336	0.128	7.27435e-36	2.45116e-31
general_27	Kcnab1	1.28303	0.63	0.403	8.08105e-34	2.72299e-29
general_27	Dab1	0.770781	0.963	0.752	1.14702e-33	3.86501e-29
general_27	Cadm1	0.820791	0.892	0.766	2.26005e-33	7.61547e-29
general_27	Ptprd	0.494955	1	0.811	3.98425e-33	1.34253e-28
general_27	Samd5	2.10488	0.315	0.12	4.94759e-33	1.66714e-28
general_27	Nell2	1.18794	0.657	0.472	4.56469e-31	1.53812e-26
general_27	Prkd1	1.6438	0.299	0.106	5.89272e-31	1.98561e-26
general_27	Kctd16	0.659469	0.836	0.549	8.34984e-31	2.81356e-26
general_27	B3galt1	0.834617	0.833	0.694	8.54112e-30	2.87802e-25
general_27	Marchf1	0.740319	0.855	0.626	1.45912e-29	4.91663e-25
general_27	Ppp3ca	0.792952	0.846	0.74	3.31186e-29	1.11596e-24
general_27	Synpr	1.18483	0.469	0.24	2.02319e-28	6.81735e-24
general_27	Tenm3	1.12705	0.608	0.379	4.764e-28	1.60528e-23
general_27	Gpr158	0.95752	0.725	0.564	1.88556e-27	6.35357e-23
general_27	Pcdh11x	1.34133	0.42	0.196	3.69278e-27	1.24432e-22
general_27	St6galnac3	1.37072	0.478	0.28	7.74962e-27	2.61131e-22
general_27	Pdzrn3	1.54933	0.392	0.185	8.16325e-27	2.75069e-22
general_27	Fat3	1.3333	0.543	0.34	1.75914e-26	5.92759e-22
general_27	Opcml	0.524481	0.972	0.78	2.05957e-26	6.93993e-22
general_27	Pam	1.09213	0.627	0.436	5.99662e-26	2.02062e-21
general_27	Ptprn2	0.849463	0.781	0.659	7.33959e-26	2.47315e-21
general_27	Col23a1	2.0156	0.315	0.138	7.46041e-26	2.51386e-21
general_27	Sphkap	1.39409	0.534	0.363	7.62934e-24	2.57078e-19
general_27	4930445B16Rik	2.10243	0.265	0.11	4.00181e-23	1.34845e-18
general_27	Schip1	0.917652	0.765	0.586	4.84705e-23	1.63326e-18
general_27	Grm7	0.520975	0.938	0.754	6.04519e-23	2.03699e-18
general_27	Csrnp3	1.16348	0.562	0.399	2.48395e-22	8.3699e-18
general_27	Rit2	1.42799	0.503	0.345	6.35975e-22	2.14298e-17
general_27	Pcsk2	0.712431	0.769	0.593	8.54339e-22	2.87878e-17
general_27	Mcc	1.41016	0.259	0.104	2.73805e-21	9.22612e-17
general_27	Prickle1	0.672776	0.79	0.634	7.78885e-21	2.62453e-16
general_27	Grik2	0.572118	0.877	0.719	8.51655e-21	2.86974e-16
general_27	Apba1	1.16657	0.531	0.384	3.14719e-19	1.06048e-14
general_27	Epha5	0.690854	0.787	0.633	3.21322e-19	1.08273e-14
general_27	Kcnj3	0.965628	0.63	0.513	3.83214e-19	1.29128e-14
general_27	Ftx	0.854849	0.682	0.589	1.23161e-18	4.15004e-14
general_27	Kcnip4	0.404286	0.914	0.713	1.27701e-18	4.30301e-14
general_27	Itpr1	1.49389	0.398	0.249	2.97769e-18	1.00336e-13
general_27	Car10	0.674233	0.728	0.551	1.30122e-17	4.3846e-13
general_27	Msra	0.88345	0.63	0.5	5.61303e-17	1.89137e-12
general_27	Tenm4	0.744555	0.71	0.587	1.08074e-16	3.64165e-12
general_27	Sh3d19	1.21493	0.386	0.232	1.13431e-16	3.82218e-12
general_27	Grm8	0.764148	0.543	0.35	2.08889e-16	7.03874e-12
general_27	Bcl11a	1.23956	0.457	0.319	2.47634e-16	8.34426e-12
general_27	Arpp21	0.464569	0.904	0.661	2.6232e-16	8.83915e-12
general_27	Grb10	1.75051	0.293	0.155	2.80619e-16	9.45572e-12
general_27	Nav2	0.683974	0.691	0.637	6.82705e-16	2.30044e-11
general_27	Rspo2	1.77141	0.272	0.138	8.19613e-16	2.76177e-11
general_27	P2ry14	0.953086	0.599	0.492	1.05932e-15	3.56949e-11
general_27	Epha4	1.68048	0.302	0.173	1.11103e-14	3.74374e-10
general_27	Fstl4	1.03928	0.426	0.278	1.62352e-14	5.47061e-10
general_27	Psd3	0.906905	0.571	0.469	2.34246e-14	7.89315e-10
general_27	Sobp	1.05065	0.537	0.441	2.65585e-14	8.94914e-10
general_27	Gabra1	1.22464	0.429	0.31	9.4205e-14	3.17433e-09
general_27	Hivep2	0.640862	0.753	0.666	2.37343e-13	7.99752e-09
general_27	Gabrb2	1.03602	0.522	0.416	2.65801e-13	8.95642e-09
general_27	Atf7	1.09647	0.435	0.317	1.523e-12	5.13189e-08
general_27	Fstl1	1.36739	0.327	0.205	1.84808e-12	6.2273e-08
general_27	A330015K06Rik	1.33869	0.278	0.158	2.57732e-12	8.68455e-08
general_27	Rasgrf1	0.905711	0.528	0.436	2.94683e-12	9.92964e-08
general_27	Ube3a	0.391898	0.929	0.795	3.84111e-12	1.2943e-07
general_27	Gabrb3	0.526491	0.775	0.662	4.26623e-12	1.43755e-07
general_27	Dscam	0.560584	0.614	0.509	4.92664e-12	1.66008e-07
general_27	Tusc3	0.995656	0.5	0.412	5.02939e-12	1.6947e-07
general_27	Cnksr2	0.767625	0.614	0.524	1.29169e-11	4.35247e-07
general_27	B230216N24Rik	1.026	0.38	0.258	2.0237e-11	6.81905e-07
general_27	Hecw1	0.770411	0.549	0.468	2.27332e-11	7.66019e-07
general_27	Ank3	0.388121	0.895	0.8	2.73331e-11	9.21016e-07
general_27	Cemip	1.21777	0.284	0.166	2.79293e-11	9.41107e-07
general_27	Flrt2	1.64698	0.287	0.175	2.83562e-11	9.55489e-07
general_27	Cacnb4	0.858908	0.559	0.482	2.94097e-11	9.9099e-07
general_27	Rassf8	1.088	0.46	0.367	3.07433e-11	1.03593e-06
general_27	A230006K03Rik	0.753773	0.62	0.576	3.76713e-11	1.26937e-06
general_27	Fut9	0.779007	0.503	0.393	4.18218e-11	1.40923e-06
general_27	Auts2	0.340453	0.867	0.788	6.22906e-11	2.09895e-06
general_27	Csmd1	0.313492	0.994	0.866	9.64895e-11	3.25131e-06
general_27	Akt3	0.786997	0.534	0.458	1.80829e-10	6.0932e-06
general_27	Gm32509	0.56441	0.568	0.468	3.28354e-10	1.10642e-05
general_27	Cntn3	0.742217	0.528	0.418	4.36436e-10	1.47061e-05
general_27	Gm12064	1.29507	0.312	0.21	5.40868e-10	1.82251e-05
general_27	Ahi1	0.574925	0.716	0.654	6.34609e-10	2.13838e-05
general_27	Dgki	0.705739	0.608	0.555	6.55606e-10	2.20913e-05
general_27	Frmd5	0.438886	0.491	0.363	7.83673e-10	2.64066e-05
general_27	Thrb	0.578021	0.608	0.512	1.25433e-09	4.22659e-05
general_27	Itga8	1.5301	0.259	0.163	1.66416e-09	5.60755e-05
general_27	Phactr1	0.304526	0.923	0.767	2.31878e-09	7.81335e-05
general_27	Rims2	0.474358	0.707	0.641	3.99611e-09	0.000134653
general_27	Prodh	1.26132	0.296	0.2	4.33939e-09	0.00014622
general_27	Galnt17	0.969892	0.448	0.374	4.53303e-09	0.000152745
general_27	Nrgn	1.38385	0.309	0.217	5.32091e-09	0.000179294
general_27	Foxp1	0.81222	0.475	0.401	7.92124e-09	0.000266914
general_27	Fgf13	0.475341	0.343	0.224	8.12491e-09	0.000273777
general_27	Ncald	0.868826	0.463	0.381	8.74675e-09	0.00029473
general_27	Rtl4	0.855034	0.478	0.388	9.55209e-09	0.000321867
general_27	Camta1	0.969283	0.444	0.377	1.65088e-08	0.000556281
general_27	4921511C10Rik	1.0704	0.41	0.331	1.78984e-08	0.000603104
general_27	Snhg14	0.42332	0.781	0.701	2.16912e-08	0.000730908
general_27	Adcy8	1.0012	0.358	0.272	9.35649e-08	0.00315276
general_27	Nrp1	1.00927	0.265	0.174	1.47071e-07	0.00495571
general_27	Rasgef1b	0.679166	0.466	0.395	1.48824e-07	0.00501478
general_27	Mmp16	0.368839	0.63	0.574	1.51421e-07	0.00510228
general_27	Nav3	0.279689	0.91	0.802	2.14616e-07	0.00723169
general_27	Mtus2	1.20748	0.296	0.216	2.24536e-07	0.00756598
general_27	Vsnl1	0.967778	0.41	0.348	2.35444e-07	0.00793352
general_27	Crtac1	1.35976	0.278	0.199	2.53429e-07	0.00853953
general_27	Adgrb3	0.256442	0.948	0.871	2.84946e-07	0.00960153
general_27	Cacna2d1	0.358135	0.707	0.59	4.5552e-07	0.0153492
general_27	Trpc5	0.939689	0.327	0.24	4.67492e-07	0.0157526
general_27	Gm55122	0.428144	0.667	0.564	5.32711e-07	0.0179502
general_27	Syt4	1.24622	0.306	0.232	8.15132e-07	0.0274667
general_27	Rapgef2	0.759687	0.481	0.441	9.45609e-07	0.0318632
general_27	ENSMUSG00000095041	0.38355	0.836	0.795	2.50439e-06	0.0843879
general_27	Slc35f1	0.332474	0.552	0.473	3.08336e-06	0.103897
general_27	Gm40841	1.19436	0.278	0.212	7.75982e-06	0.261475
general_27	Pgap1	1.11822	0.262	0.192	7.94072e-06	0.267571
general_27	C1qtnf4	0.988001	0.377	0.328	8.65066e-06	0.291493
general_27	Chl1	0.733158	0.41	0.358	1.17052e-05	0.39442
general_27	Scn2a	0.562338	0.537	0.526	1.36314e-05	0.459324
general_27	Myt1l	0.546002	0.599	0.591	3.54948e-05	1
general_27	Brinp1	0.455165	0.54	0.494	4.48097e-05	1
general_27	Inpp4b	0.479794	0.404	0.326	4.73795e-05	1
general_27	Entrep2	0.48025	0.54	0.512	5.38776e-05	1
general_27	Magi3	0.754975	0.398	0.359	6.31417e-05	1
general_27	Ano3	0.424158	0.488	0.421	7.57236e-05	1
general_27	Ubxn11	0.931465	0.302	0.253	8.09095e-05	1
general_27	Osbpl1a	0.755379	0.29	0.232	0.000124106	1
general_27	Aff3	0.807222	0.38	0.345	0.000136701	1
general_27	R3hdm1	0.265829	0.778	0.728	0.000151074	1
general_27	Ankrd33b	1.16789	0.259	0.21	0.000185176	1
general_27	Strbp	0.273399	0.861	0.846	0.000186516	1
general_27	Elmod1	0.746005	0.383	0.353	0.000244436	1
general_27	Fry	0.386408	0.599	0.601	0.000266049	1
general_27	Tiam1	0.676769	0.395	0.364	0.000281626	1
general_27	Setbp1	0.543985	0.472	0.453	0.000281918	1
general_27	Lzts1	1.03062	0.318	0.284	0.000308693	1
general_27	Calm2	0.488181	0.506	0.517	0.000346463	1
general_27	Plppr1	0.712277	0.25	0.188	0.00035459	1
general_27	Samd12	0.336934	0.62	0.596	0.000365672	1
general_27	Dock3	0.410614	0.648	0.639	0.000401121	1
general_27	Sybu	0.585847	0.506	0.514	0.00041065	1
general_27	Il1rap	0.839951	0.256	0.203	0.000565857	1
general_27	Atp2b2	0.858088	0.333	0.305	0.000643726	1
general_27	Cacna1e	0.301334	0.614	0.562	0.000649509	1
general_27	Gsdme	0.629454	0.364	0.321	0.000689188	1
general_27	Syn2	0.424502	0.59	0.598	0.000769621	1
general_27	Mgat5	0.930547	0.265	0.225	0.000947683	1
general_27	Sesn1	0.644437	0.355	0.326	0.00119625	1
general_27	Rapgef4	0.438565	0.552	0.552	0.00129686	1
general_27	Cdh8	0.64572	0.299	0.251	0.00146123	1
general_27	Trim2	0.605133	0.441	0.44	0.00165068	1
general_27	Cobl	0.894278	0.262	0.224	0.00168678	1
general_27	Chsy3	0.403231	0.417	0.373	0.00190729	1
general_27	Zdhhc6	0.863681	0.306	0.278	0.00199142	1
general_27	Tsix	0.398949	0.491	0.483	0.00213626	1
general_27	Arsb	0.870043	0.265	0.229	0.00227293	1
general_27	Dlg1	0.513511	0.472	0.476	0.00266504	1
general_27	Pdk1	0.77976	0.262	0.227	0.00277181	1
general_27	Add2	0.738384	0.333	0.316	0.00280169	1
general_27	Prkag2	0.779135	0.34	0.317	0.00280879	1
general_27	Ssbp2	0.515282	0.497	0.514	0.00281149	1
general_27	Galnt13	0.501268	0.435	0.416	0.00301012	1
general_27	Rabgap1l	0.327066	0.608	0.621	0.00381733	1
general_27	Kcnj6	0.744689	0.349	0.339	0.00464943	1
general_27	Scg5	0.596867	0.41	0.41	0.0047238	1
general_27	Kcnrg	0.611847	0.253	0.212	0.00526278	1
general_27	Flrt3	0.921524	0.284	0.263	0.0053813	1
general_27	Tmem108	0.480536	0.426	0.409	0.005941	1
general_27	Dennd5b	0.58617	0.367	0.361	0.00614139	1
general_27	Mlip	0.816692	0.265	0.233	0.00624168	1
general_27	Cadps	0.302155	0.636	0.635	0.00625728	1
general_27	Arhgap20	0.964356	0.253	0.228	0.00680047	1
general_27	Cit	0.428775	0.414	0.401	0.0080171	1
general_27	Mical3	0.542868	0.392	0.394	0.00802767	1
general_27	Shisa4	0.506941	0.395	0.388	0.00850261	1
general_27	Arhgap26	0.704603	0.34	0.328	0.00874036	1
general_27	Iqsec2	0.741264	0.262	0.239	0.00952995	1
general_28	Slc17a6	4.86339	0.259	0.018	7.44811e-211	2.50972e-206
general_28	Pbx3	3.40113	0.437	0.077	1.24653e-130	4.2003e-126
general_28	C79798	3.15298	0.265	0.031	3.36031e-118	1.13229e-113
general_28	Cacna2d2	3.72245	0.288	0.055	1.56909e-74	5.2872e-70
general_28	Tmem163	3.0003	0.414	0.107	2.03199e-74	6.84701e-70
general_28	Rbms1	2.52957	0.311	0.084	6.40155e-49	2.15707e-44
general_28	Cdh4	2.34706	0.44	0.192	1.58397e-37	5.33734e-33
general_28	Gabrg3	1.57623	0.615	0.327	4.19174e-37	1.41245e-32
general_28	Thsd7b	1.84949	0.437	0.174	5.42939e-37	1.82949e-32
general_28	Snhg11	0.645963	0.99	0.88	9.97647e-36	3.36167e-31
general_28	Cntnap2	1.12492	0.89	0.723	3.15374e-32	1.06269e-27
general_28	Hs3st5	2.42977	0.288	0.099	2.77552e-31	9.3524e-27
general_28	Scg2	1.73502	0.385	0.163	1.67925e-30	5.6584e-26
general_28	Dach1	3.14331	0.278	0.1	2.61445e-30	8.80965e-26
general_28	Reln	3.52725	0.369	0.17	8.10613e-30	2.73144e-25
general_28	Unc13c	1.81186	0.285	0.098	5.40634e-29	1.82172e-24
general_28	Maml3	2.08246	0.343	0.14	6.47163e-29	2.18068e-24
general_28	Usp29	1.27129	0.602	0.407	3.80878e-23	1.28341e-18
general_28	Kcnb2	1.73681	0.706	0.561	3.16406e-22	1.06616e-17
general_28	Dcc	1.03617	0.715	0.552	7.04747e-21	2.37472e-16
general_28	Tmem91	1.43727	0.34	0.168	2.45327e-17	8.26654e-13
general_28	Fat3	1.85076	0.505	0.34	3.07959e-17	1.0377e-12
general_28	Kcnh7	1.49684	0.735	0.645	4.23213e-17	1.42606e-12
general_28	Ctnna2	0.633945	0.841	0.782	3.53475e-15	1.19107e-10
general_28	B3galt1	1.0258	0.764	0.695	8.18381e-15	2.75762e-10
general_28	Dnm3	1.0479	0.566	0.417	4.71162e-14	1.58763e-09
general_28	Pard3b	1.52852	0.259	0.125	6.49341e-14	2.18802e-09
general_28	Utrn	2.04966	0.259	0.136	1.27995e-12	4.31293e-08
general_28	Nxph1	0.7747	0.333	0.173	2.65303e-12	8.93964e-08
general_28	Lsamp	0.414061	0.958	0.903	4.77117e-12	1.60769e-07
general_28	Zbtb20	0.635803	0.489	0.312	4.85832e-12	1.63706e-07
general_28	Cep112	2.05841	0.301	0.183	8.3141e-12	2.80152e-07
general_28	Slc24a3	1.21847	0.469	0.332	1.02518e-10	3.45443e-06
general_28	Astn2	0.991391	0.599	0.557	1.77989e-10	5.99751e-06
general_28	Slc35f1	0.904222	0.563	0.473	2.30329e-10	7.76117e-06
general_28	Kcnq5	0.760686	0.612	0.531	1.35961e-09	4.58134e-05
general_28	Dync1i1	1.129	0.573	0.489	1.4551e-09	4.90311e-05
general_28	Grb10	1.16643	0.275	0.156	1.62493e-09	5.47535e-05
general_28	Slc2a13	0.910046	0.518	0.396	1.66264e-09	5.60244e-05
general_28	Cdh18	0.957707	0.46	0.354	1.76714e-09	5.95455e-05
general_28	Rbms3	1.14324	0.388	0.267	1.83854e-09	6.19515e-05
general_28	Rtn1	0.497638	0.78	0.758	2.64738e-09	8.92061e-05
general_28	Tmem130	1.06887	0.33	0.211	5.73011e-09	0.000193082
general_28	Ank3	0.419803	0.867	0.801	6.06339e-09	0.000204312
general_28	Meis2	1.49046	0.362	0.264	7.43685e-09	0.000250592
general_28	Gm16599	1.07464	0.343	0.222	2.21358e-08	0.000745889
general_28	Lingo2	0.395684	0.812	0.68	2.26468e-08	0.000763107
general_28	Clstn2	1.83295	0.401	0.321	3.6565e-08	0.00123209
general_28	Gpr137c	1.31165	0.317	0.209	6.30568e-08	0.00212476
general_28	Robo2	1.22383	0.566	0.505	7.11194e-08	0.00239644
general_28	Galntl6	0.757634	0.55	0.418	1.35133e-07	0.00455344
general_28	Cntn5	0.495975	0.709	0.613	1.97336e-07	0.00664942
general_28	Pcdh11x	1.02647	0.298	0.197	4.63062e-07	0.0156033
general_28	Cdh8	1.13598	0.346	0.251	5.21201e-07	0.0175624
general_28	C130073E24Rik	0.433293	0.288	0.178	7.42822e-07	0.0250301
general_28	Epha3	1.32703	0.294	0.201	7.93884e-07	0.0267507
general_28	Dock10	0.338116	0.304	0.191	8.61808e-07	0.0290395
general_28	Elapor1	1.57678	0.392	0.311	1.32584e-06	0.0446756
general_28	Pdzd2	2.0281	0.32	0.236	1.3823e-06	0.0465781
general_28	Sorcs1	1.22867	0.35	0.271	1.65193e-06	0.0556634
general_28	Ttc3	0.418731	0.754	0.729	1.97682e-06	0.0666108
general_28	Zfp608	0.995172	0.34	0.238	2.64094e-06	0.0889891
general_28	Inpp4b	1.03774	0.398	0.326	3.18844e-06	0.107438
general_28	Scn3a	1.04557	0.362	0.284	1.39954e-05	0.471587
general_28	Cux1	0.833706	0.307	0.221	3.36366e-05	1
general_28	Maml2	0.577096	0.252	0.165	3.73053e-05	1
general_28	Bcl11a	1.11026	0.392	0.319	4.09288e-05	1
general_28	Mgat4c	0.337211	0.521	0.441	5.32635e-05	1
general_28	Chrm3	0.295335	0.243	0.396	7.02997e-05	1
general_28	Gpc6	1.09237	0.314	0.249	0.00011584	1
general_28	Atp6v0c	0.515871	0.628	0.586	0.000145094	1
general_28	Gpr158	0.572879	0.605	0.565	0.000164399	1
general_28	Rhbdl1	0.772944	0.275	0.198	0.000333595	1
general_28	Rnpc3	0.994643	0.327	0.257	0.000369398	1
general_28	Epb41l3	0.741155	0.34	0.272	0.00039449	1
general_28	Hdgfl3	1.00293	0.382	0.313	0.000402408	1
general_28	Cacna1a	0.501942	0.599	0.587	0.000409616	1
general_28	Ralgapa2	1.08339	0.314	0.246	0.00053264	1
general_28	ENSMUSG00000121513	0.573296	0.553	0.539	0.000726403	1
general_28	Lrch1	0.548505	0.275	0.203	0.000743017	1
general_28	mt-Co3	1.30737	0.265	0.205	0.000781885	1
general_28	Osbpl9	0.738224	0.46	0.401	0.000894552	1
general_28	Ripor2	0.903966	0.405	0.35	0.00093963	1
general_28	Gm12064	1.05618	0.275	0.21	0.00104317	1
general_28	Cacna2d1	0.526561	0.65	0.591	0.00114088	1
general_28	Gria1	0.331284	0.667	0.652	0.00128107	1
general_28	Cadps	0.414664	0.608	0.635	0.00150852	1
general_28	Pcsk1n	0.671406	0.515	0.485	0.00156596	1
general_28	Kcnd2	0.331908	0.531	0.74	0.00184669	1
general_28	Gm40841	0.863774	0.269	0.212	0.0018859	1
general_28	5330434G04Rik	0.471296	0.583	0.551	0.00204786	1
general_28	Camta1	0.813962	0.424	0.377	0.00223617	1
general_28	Tut4	0.703576	0.382	0.336	0.00226055	1
general_28	A330076H08Rik	0.416034	0.644	0.608	0.00230008	1
general_28	Cntnap5b	0.900484	0.327	0.279	0.00237013	1
general_28	Eml5	0.822723	0.453	0.42	0.00241066	1
general_28	Pkia	0.713598	0.294	0.235	0.00253565	1
general_28	Resp18	0.795916	0.311	0.251	0.00259245	1
general_28	Ghr	0.453319	0.265	0.201	0.00304178	1
general_28	Cit	0.571314	0.443	0.401	0.00346609	1
general_28	Scg5	0.556359	0.46	0.41	0.00382605	1
general_28	Myt1l	0.459752	0.595	0.591	0.00394638	1
general_28	Fam168a	0.585059	0.482	0.466	0.00430674	1
general_28	Caly	0.647223	0.392	0.343	0.00443439	1
general_28	Acadsb	0.740678	0.256	0.199	0.00489577	1
general_28	Dpp6	0.647724	0.579	0.613	0.00546061	1
general_28	Nav2	0.614986	0.638	0.637	0.0054753	1
general_28	Grm8	1.11208	0.375	0.351	0.00570468	1
general_28	Evl	0.613338	0.307	0.251	0.00666618	1
general_28	Zeb1	0.475115	0.372	0.326	0.00696972	1
general_28	Fus	0.298617	0.686	0.7	0.00728572	1
general_28	Asic2	0.362238	0.505	0.676	0.00830508	1
general_28	Msi2	0.906848	0.337	0.304	0.00863164	1
general_28	Spock3	0.296507	0.359	0.296	0.00968841	1
general_29	Fbxl7	6.09295	0.853	0.088	0	0
general_29	Bnc2	8.54573	0.687	0.004	0	0
general_29	Neat1	4.66458	0.723	0.045	0	0
general_29	Slc47a1	12.1853	0.651	0.001	0	0
general_29	Foxp2	5.76022	0.698	0.052	0	0
general_29	Prg4	11.5811	0.633	0.001	0	0
general_29	Cped1	5.25078	0.662	0.039	0	0
general_29	Abcg2	5.35904	0.644	0.063	0	0
general_29	Mgp	7.56724	0.576	0.013	0	0
general_29	Adamtsl3	8.16601	0.558	0.009	0	0
general_29	Nxn	4.6154	0.572	0.051	0	0
general_29	Tbx15	7.50104	0.504	0.006	0	0
general_29	Eya2	6.89772	0.475	0.011	0	0
general_29	Gulp1	5.87266	0.471	0.019	0	0
general_29	Gm26740	6.65967	0.432	0.005	0	0
general_29	Slc26a7	10.5167	0.417	0.001	0	0
general_29	Clic4	5.72459	0.41	0.015	0	0
general_29	Gm6260	7.19628	0.392	0.012	0	0
general_29	Dock5	6.53374	0.381	0.006	0	0
general_29	Phldb2	5.80845	0.385	0.01	0	0
general_29	Hmcn1	6.49129	0.363	0.012	0	0
general_29	Pawr	6.14578	0.356	0.015	0	0
general_29	Afap1l1	5.49083	0.331	0.017	0	0
general_29	Slc9a2	6.32486	0.324	0.015	0	0
general_29	Abcb1a	8.72159	0.302	0.001	0	0
general_29	Piezo2	6.11912	0.313	0.012	0	0
general_29	Slc7a2	5.332	0.309	0.012	0	0
general_29	Bmp4	7.33718	0.299	0.002	0	0
general_29	Sult1a1	5.34751	0.302	0.009	0	0
general_29	Raet1e	7.34621	0.291	0.003	0	0
general_29	Bmp6	4.84008	0.273	0.008	0	0
general_29	Fn1	6.64547	0.273	0.01	0	0
general_29	Bmp5	7.3999	0.263	0.002	0	0
general_29	Prdm6	6.78407	0.259	0.002	0	0
general_29	Anxa3	5.11702	0.255	0.006	0	0
general_29	F3	3.88622	0.644	0.073	7.38067e-300	2.48699e-295
general_29	Tsc22d3	4.68741	0.381	0.025	7.90958e-300	2.66521e-295
general_29	Id3	4.30353	0.331	0.02	7.07818e-276	2.38507e-271
general_29	Gm14964	4.28132	0.327	0.021	4.25296e-262	1.43308e-257
general_29	Slc38a2	5.40774	0.914	0.235	6.99487e-256	2.35699e-251
general_29	Pdgfd	4.1817	0.309	0.019	1.30576e-247	4.3999e-243
general_29	Col25a1	4.92204	0.773	0.147	7.53719e-246	2.53973e-241
general_29	Efemp1	4.98055	0.403	0.035	1.79976e-245	6.06446e-241
general_29	Gsn	4.89559	0.277	0.017	5.57086e-233	1.87716e-228
general_29	Col8a1	5.80083	0.284	0.018	3.82893e-227	1.2902e-222
general_29	Gm49267	5.60227	0.281	0.019	9.19305e-213	3.09769e-208
general_29	Aspa	3.85706	0.266	0.017	1.85135e-203	6.2383e-199
general_29	Zfhx4	5.20036	0.32	0.027	2.34696e-195	7.9083e-191
general_29	Sned1	4.89466	0.302	0.026	3.82217e-179	1.28792e-174
general_29	Pbx3	4.0152	0.504	0.077	5.80131e-171	1.95481e-166
general_29	Cd9	3.26423	0.396	0.053	5.98684e-144	2.01733e-139
general_29	Foxp1	3.39467	0.842	0.399	1.39842e-131	4.71212e-127
general_29	Sema3d	4.11212	0.302	0.035	2.4368e-131	8.21104e-127
general_29	Fxyd5	4.98114	0.338	0.045	5.20301e-130	1.75321e-125
general_29	Rspo3	4.35126	0.561	0.133	8.45223e-128	2.84806e-123
general_29	Egfr	3.65837	0.288	0.034	1.99249e-119	6.71389e-115
general_29	Gpc6	2.59293	0.741	0.246	2.03891e-113	6.8703e-109
general_29	Tcf7l2	3.11334	0.288	0.035	4.27791e-112	1.44149e-107
general_29	Slc4a10	3.6381	0.817	0.463	2.38908e-111	8.05023e-107
general_29	Cald1	3.82108	0.421	0.08	1.12028e-108	3.77489e-104
general_29	Ccn3	4.29114	0.504	0.122	2.67902e-107	9.02722e-103
general_29	Fkbp5	3.52788	0.601	0.194	1.70039e-97	5.72964e-93
general_29	Msi2	2.71764	0.73	0.302	2.13091e-96	7.1803e-92
general_29	Tmtc1	3.73306	0.568	0.18	2.79983e-94	9.4343e-90
general_29	Rundc3b	3.8182	0.615	0.229	9.89044e-91	3.33268e-86
general_29	Ror1	4.02502	0.302	0.052	8.22025e-84	2.7699e-79
general_29	Grk5	4.07134	0.388	0.09	1.75128e-79	5.90112e-75
general_29	Malat1	0.867527	1	1	1.04538e-78	3.52251e-74
general_29	Lama2	2.99568	0.299	0.052	3.73026e-77	1.25695e-72
general_29	Eya1	3.09849	0.291	0.055	1.07419e-68	3.61959e-64
general_29	Stk39	3.55523	0.561	0.231	2.798e-68	9.42815e-64
general_29	Mir99ahg	1.5224	0.892	0.719	7.89395e-64	2.65994e-59
general_29	Gja1	2.0709	0.32	0.066	1.80241e-63	6.07338e-59
general_29	Nfia	2.30299	0.543	0.201	2.33697e-60	7.87467e-56
general_29	Foxn3	2.4331	0.647	0.352	1.34504e-58	4.53223e-54
general_29	Itgbl1	3.88599	0.327	0.085	3.75037e-56	1.26373e-51
general_29	Hes1	3.4053	0.284	0.064	7.55898e-55	2.54707e-50
general_29	Arhgap31	2.49074	0.32	0.081	1.96206e-51	6.61135e-47
general_29	Kcnb2	2.16712	0.737	0.561	1.28172e-50	4.31888e-46
general_29	Slc23a2	3.3632	0.489	0.216	1.55708e-49	5.24674e-45
general_29	Plpp3	1.29476	0.457	0.146	3.04962e-48	1.0276e-43
general_29	Alcam	2.35953	0.622	0.363	1.27471e-47	4.29526e-43
general_29	Gm49417	3.89874	0.263	0.063	1.38127e-47	4.65434e-43
general_29	Ust	3.21673	0.396	0.14	6.93445e-47	2.33663e-42
general_29	Zbtb20	1.5714	0.647	0.311	9.06923e-47	3.05597e-42
general_29	Rbms1	3.07616	0.306	0.085	6.39228e-46	2.15394e-41
general_29	Man1a	2.755	0.435	0.167	2.69766e-45	9.09004e-41
general_29	Cpq	2.62947	0.288	0.074	2.95686e-45	9.96343e-41
general_29	Gm22146	3.77099	0.259	0.065	3.74491e-44	1.26189e-39
general_29	Akap13	2.67678	0.41	0.154	9.44501e-44	3.18259e-39
general_29	Pitpnc1	1.95983	0.507	0.22	1.33116e-42	4.48546e-38
general_29	Fgfr1	3.21415	0.266	0.07	7.40182e-42	2.49412e-37
general_29	Ptgds	3.07233	0.417	0.163	1.36981e-41	4.6157e-37
general_29	Ank2	1.02792	0.921	0.883	1.71514e-40	5.77933e-36
general_29	Ddx5	2.01258	0.662	0.506	2.30751e-40	7.77537e-36
general_29	Wls	2.4474	0.457	0.203	2.9167e-39	9.82812e-35
general_29	Gm52870	3.3508	0.281	0.084	3.46043e-38	1.16603e-33
general_29	Abcd3	2.97201	0.367	0.15	6.78974e-34	2.28787e-29
general_29	Pcdh7	1.75755	0.719	0.606	3.0535e-33	1.02891e-28
general_29	Nrp1	2.74846	0.392	0.174	1.13512e-32	3.82489e-28
general_29	Clybl	2.61463	0.353	0.139	1.73118e-32	5.83339e-28
general_29	Slit2	2.74383	0.439	0.219	2.62709e-32	8.85225e-28
general_29	Ildr2	3.01679	0.392	0.184	3.56894e-31	1.20259e-26
general_29	Thsd4	3.44842	0.252	0.082	6.87319e-30	2.31599e-25
general_29	Vps13a	1.76971	0.615	0.5	1.97238e-29	6.64614e-25
general_29	Lmo4	2.5712	0.439	0.24	1.09175e-28	3.67877e-24
general_29	Pde7b	2.59797	0.388	0.187	1.82205e-27	6.13957e-23
general_29	Gm5089	2.70948	0.295	0.115	1.16296e-26	3.91872e-22
general_29	Tgfbr3	3.02334	0.306	0.128	7.61132e-26	2.56471e-21
general_29	Fmnl2	2.04356	0.55	0.418	6.0398e-25	2.03517e-20
general_29	Nr3c2	2.52936	0.457	0.276	7.28766e-25	2.45565e-20
general_29	9530026P05Rik	2.1426	0.381	0.199	1.99613e-22	6.72616e-18
general_29	Slc16a11	2.71442	0.388	0.222	1.948e-21	6.56399e-17
general_29	Ptn	1.41106	0.543	0.367	4.35174e-21	1.46636e-16
general_29	Tshz2	1.22732	0.32	0.137	2.82896e-20	9.53245e-16
general_29	Son	0.967729	0.727	0.757	1.27155e-19	4.2846e-15
general_29	Klf12	1.81379	0.507	0.385	1.20258e-18	4.05222e-14
general_29	Xist	0.497671	0.946	0.95	1.53086e-18	5.15839e-14
general_29	Tmod3	2.5799	0.281	0.135	1.4688e-17	4.94928e-13
general_29	Unc5c	1.33083	0.651	0.628	9.96482e-17	3.35774e-12
general_29	mt-Cytb	2.70062	0.259	0.119	2.66203e-16	8.96997e-12
general_29	mt-Atp6	2.55972	0.342	0.193	2.88606e-16	9.72485e-12
general_29	Airn	2.48198	0.327	0.188	7.18672e-16	2.42164e-11
general_29	mt-Co3	2.27009	0.353	0.205	8.88847e-16	2.99506e-11
general_29	Dnajc3	2.28794	0.27	0.136	6.00218e-15	2.02249e-10
general_29	Lpp	2.27703	0.259	0.126	1.12051e-14	3.77568e-10
general_29	mt-Nd1	2.25057	0.259	0.125	1.27282e-14	4.28889e-10
general_29	Gmds	2.23623	0.41	0.305	1.55698e-13	5.24639e-09
general_29	Mpped2	2.12857	0.374	0.262	2.96867e-13	1.00032e-08
general_29	Slc7a14	0.452748	0.108	0.349	4.38931e-13	1.47902e-08
general_29	Ptp4a2	2.48352	0.252	0.133	7.21146e-13	2.42997e-08
general_29	Fmn1	2.41398	0.266	0.149	1.92624e-12	6.49065e-08
general_29	Slc24a3	1.64598	0.432	0.333	2.01099e-12	6.77622e-08
general_29	Laptm4a	1.86722	0.302	0.177	2.10978e-12	7.10911e-08
general_29	Tmem164	1.94183	0.259	0.138	3.41129e-12	1.14947e-07
general_29	Mbnl1	1.78264	0.295	0.174	7.83589e-12	2.64038e-07
general_29	Pard3	2.04889	0.255	0.139	1.18933e-11	4.00757e-07
general_29	Pals2	2.07158	0.324	0.211	1.44832e-11	4.88027e-07
general_29	Mllt3	1.79848	0.417	0.34	1.80822e-11	6.09298e-07
general_29	Utrn	1.93866	0.252	0.136	1.97768e-11	6.66401e-07
general_29	Fstl1	2.23286	0.309	0.205	9.80885e-11	3.30519e-06
general_29	Ttc28	2.10856	0.263	0.151	1.07043e-10	3.60693e-06
general_29	Lims1	1.84679	0.32	0.214	3.10374e-10	1.04584e-05
general_29	Fut8	1.73124	0.399	0.326	1.33895e-09	4.51173e-05
general_29	Nebl	1.31914	0.507	0.508	3.89039e-09	0.00013109
general_29	Tmeff2	1.20883	0.579	0.617	4.57519e-09	0.000154166
general_29	Itm2b	1.00587	0.586	0.613	7.06622e-09	0.000238103
general_29	Pid1	1.16518	0.475	0.426	2.61278e-08	0.000880402
general_29	Susd6	2.14736	0.255	0.165	3.12621e-08	0.00105341
general_29	Nedd4	1.68405	0.406	0.364	7.30088e-08	0.0024601
general_29	Wwp1	2.09658	0.259	0.174	7.97386e-08	0.00268687
general_29	Ahcyl2	1.29464	0.496	0.514	1.58723e-07	0.00534832
general_29	Naaladl2	1.56973	0.403	0.356	2.06562e-07	0.00696031
general_29	Neo1	1.87534	0.374	0.322	2.16305e-07	0.00728862
general_29	Hspa5	1.70336	0.403	0.37	6.01432e-07	0.0202659
general_29	Tspan13	1.75906	0.356	0.302	6.04556e-07	0.0203711
general_29	Maml2	1.06749	0.263	0.165	6.59114e-07	0.0222095
general_29	Clk1	1.3999	0.428	0.414	8.08713e-07	0.0272504
general_29	Dennd5b	0.268686	0.169	0.362	1.06755e-06	0.0359721
general_29	Pkp4	0.345778	0.147	0.324	1.73712e-06	0.058534
general_29	Gsdme	1.48567	0.371	0.321	3.36775e-06	0.11348
general_29	Trip12	0.278862	0.18	0.371	3.93528e-06	0.132603
general_29	Ano6	1.7121	0.324	0.276	5.58159e-06	0.188077
general_29	Usp46	0.283112	0.112	0.252	6.93896e-06	0.233815
general_29	Gapvd1	0.333277	0.14	0.303	7.49521e-06	0.252559
general_29	Rbis	0.294083	0.198	0.394	8.64531e-06	0.291312
general_29	Pds5a	0.275894	0.133	0.28	1.17319e-05	0.39532
general_29	Gtf2i	0.321424	0.155	0.321	1.26016e-05	0.424625
general_29	Cdk13	0.348115	0.122	0.267	1.32885e-05	0.447771
general_29	Mysm1	0.273674	0.147	0.305	1.41357e-05	0.476316
general_29	Rsrc2	0.273341	0.187	0.369	1.49548e-05	0.503917
general_29	Itgb1	1.7831	0.259	0.195	1.76427e-05	0.594488
general_29	Sesn1	0.307802	0.165	0.327	2.30176e-05	0.775601
general_29	Maco1	0.330647	0.155	0.313	2.40531e-05	0.810492
general_29	Fubp1	0.263042	0.223	0.426	2.68253e-05	0.903905
general_29	Etnk1	0.265234	0.147	0.295	2.69701e-05	0.908786
general_29	Zbtb16	1.67812	0.259	0.196	3.17176e-05	1
general_29	Desi2	0.270838	0.169	0.333	3.30709e-05	1
general_29	Smg1	0.304455	0.169	0.334	3.42027e-05	1
general_29	Vti1a	0.269307	0.173	0.338	3.94667e-05	1
general_29	Taok1	0.25563	0.176	0.34	4.08681e-05	1
general_29	Psmd1	0.359189	0.144	0.288	4.90812e-05	1
general_29	Phf3	0.475241	0.151	0.3	6.53684e-05	1
general_29	Exoc4	1.09224	0.493	0.572	6.59029e-05	1
general_29	Ptpn9	0.391573	0.162	0.312	6.75504e-05	1
general_29	Macrod1	0.2957	0.165	0.316	7.7629e-05	1
general_29	Bicral	0.261901	0.137	0.272	0.000100543	1
general_29	Rbm39	0.410774	0.673	0.828	0.000106035	1
general_29	Ywhae	0.314007	0.137	0.268	0.000112789	1
general_29	Taf1d	0.260272	0.162	0.308	0.000124752	1
general_29	Rbfox2	0.426603	0.241	0.442	0.000128638	1
general_29	Atf2	0.327034	0.183	0.342	0.000129647	1
general_29	Ecpas	0.383084	0.201	0.376	0.000136619	1
general_29	Mical2	0.335076	0.187	0.351	0.000136769	1
general_29	Huwe1	0.343848	0.165	0.316	0.000154932	1
general_29	Klhl29	0.344459	0.147	0.286	0.000155559	1
general_29	Znrf1	0.318645	0.137	0.266	0.000168772	1
general_29	Arid5b	0.321436	0.151	0.29	0.000171684	1
general_29	Lcor	0.350676	0.18	0.337	0.000190092	1
general_29	Rnpc3	0.40961	0.133	0.258	0.000200002	1
general_29	Erc1	0.521699	0.183	0.34	0.000204163	1
general_29	Lman2l	0.455511	0.176	0.336	0.000204639	1
general_29	Rbm26	0.374889	0.234	0.417	0.00024887	1
general_29	Ptpra	0.408842	0.198	0.356	0.00026082	1
general_29	Ccnl2	0.381734	0.227	0.41	0.000267463	1
general_29	Dock7	0.478791	0.18	0.333	0.000275493	1
general_29	Paip2	0.393329	0.133	0.257	0.000289756	1
general_29	Slco3a1	1.84447	0.291	0.259	0.000293446	1
general_29	Ccar1	0.328627	0.201	0.361	0.000321982	1
general_29	Babam2	0.441751	0.14	0.266	0.000322375	1
general_29	Psmd7	0.495925	0.151	0.286	0.000330843	1
general_29	Osbpl9	1.17247	0.392	0.401	0.000340075	1
general_29	Dnajc19	0.256299	0.144	0.27	0.000350142	1
general_29	Acin1	0.460441	0.137	0.265	0.000355017	1
general_29	Tcea1	0.397502	0.144	0.27	0.000404865	1
general_29	Rtl4	0.443535	0.223	0.39	0.000408135	1
general_29	Jmjd1c	0.263229	0.252	0.443	0.000464626	1
general_29	Dock9	0.50893	0.155	0.286	0.000470806	1
general_29	Arl15	0.271472	0.281	0.482	0.000480526	1
general_29	Rock1	0.46748	0.191	0.342	0.000502003	1
general_29	Sltm	0.4547	0.248	0.444	0.000510979	1
general_29	Aff4	0.444809	0.234	0.41	0.000529593	1
general_29	Cdk12	0.386141	0.223	0.393	0.000541531	1
general_29	Sgsm2	0.397588	0.137	0.256	0.000542279	1
general_29	Tmem243	0.269528	0.23	0.4	0.000552547	1
general_29	Bmpr2	0.377603	0.147	0.268	0.000557084	1
general_29	Sacm1l	0.409192	0.137	0.251	0.000640093	1
general_29	Thoc2	0.389654	0.23	0.404	0.000672574	1
general_29	Adam10	0.478589	0.151	0.273	0.000695896	1
general_29	Ube2h	0.393238	0.165	0.297	0.00071298	1
general_29	Cdip1	0.467682	0.201	0.359	0.000749723	1
general_29	Slc35b1	0.250305	0.144	0.258	0.000785662	1
general_29	Stk38	0.426711	0.173	0.306	0.000847406	1
general_29	Acer3	1.66633	0.309	0.29	0.000871576	1
general_29	Slc6a6	0.693035	0.151	0.279	0.000896946	1
general_29	Nktr	0.418998	0.255	0.439	0.000936111	1
general_29	Spop	0.61844	0.205	0.361	0.000953693	1
general_29	Tut4	0.4648	0.194	0.338	0.000984234	1
general_29	Ccz1	0.341097	0.144	0.26	0.00101969	1
general_29	Nfib	0.730856	0.493	0.539	0.00109669	1
general_29	Kif5b	0.457524	0.227	0.395	0.00112561	1
general_29	Scfd1	0.341158	0.155	0.276	0.00117101	1
general_29	Arid4b	0.32887	0.201	0.351	0.00119345	1
general_29	Clock	0.528646	0.155	0.276	0.00132648	1
general_29	Dcun1d5	0.461335	0.151	0.268	0.00136434	1
general_29	Tnrc6a	0.484344	0.147	0.262	0.00139439	1
general_29	Kat6b	0.601824	0.144	0.257	0.00144562	1
general_29	2210408F21Rik	0.309691	0.255	0.438	0.0015139	1
general_29	Ppp2r5e	0.470598	0.165	0.292	0.00153128	1
general_29	Pan3	0.332835	0.237	0.403	0.00154161	1
general_29	Npepps	0.382025	0.237	0.402	0.00158669	1
general_29	Fam172a	0.400482	0.252	0.428	0.00160814	1
general_29	Ulk2	1.42527	0.396	0.428	0.00174392	1
general_29	Tmem208	0.570124	0.14	0.25	0.00176811	1
general_29	Tmed9	0.344624	0.216	0.366	0.00180702	1
general_29	Ggnbp2	0.495437	0.18	0.313	0.00180714	1
general_29	Brd4	0.533927	0.165	0.291	0.00185729	1
general_29	Manf	0.588689	0.187	0.324	0.00187789	1
general_29	Pcm1	0.579963	0.223	0.387	0.0018905	1
general_29	Rbm5	0.274554	0.252	0.43	0.0018986	1
general_29	Ash1l	0.293426	0.27	0.454	0.00194091	1
general_29	Scmh1	0.369275	0.263	0.449	0.00196836	1
general_29	Etl4	0.379056	0.576	0.548	0.00212896	1
general_29	Sgms1	0.447547	0.187	0.319	0.00213575	1
general_29	Clu	0.866147	0.32	0.281	0.00224124	1
general_29	Snhg20	0.341774	0.169	0.288	0.00230865	1
general_29	4930517O19Rik	1.41298	0.273	0.243	0.00231142	1
general_29	Zc3h15	0.526324	0.169	0.293	0.00234639	1
general_29	Pitpna	0.619953	0.162	0.281	0.00237536	1
general_29	Fto	0.547859	0.147	0.258	0.00258657	1
general_29	Ube2b	0.467108	0.223	0.375	0.00258987	1
general_29	Arhgap21	0.490962	0.155	0.272	0.00269012	1
general_29	Kdm5c	0.517957	0.18	0.306	0.00272605	1
general_29	Pias1	0.49324	0.259	0.445	0.00290053	1
general_29	Pkn2	0.584783	0.158	0.272	0.00299736	1
general_29	Pdcd4	0.456907	0.151	0.26	0.00308396	1
general_29	Ubxn4	0.548833	0.162	0.278	0.00328358	1
general_29	Gsk3b	0.396796	0.209	0.344	0.0036997	1
general_29	Ubr5	0.414016	0.165	0.278	0.00370314	1
general_29	Canx	0.588121	0.219	0.365	0.00463154	1
general_29	Ppp1r12a	0.462824	0.219	0.363	0.00501829	1
general_29	6820431F20Rik	0.620496	0.201	0.333	0.00522467	1
general_29	Rb1cc1	0.60738	0.209	0.342	0.0053798	1
general_29	Snrnp48	0.404608	0.263	0.432	0.0054063	1
general_29	Glg1	0.611698	0.169	0.283	0.00547793	1
general_29	Fbxo11	0.475254	0.23	0.381	0.00560681	1
general_29	Fbxl17	0.605807	0.255	0.425	0.0057537	1
general_29	Zfp280d	0.580636	0.187	0.31	0.00589595	1
general_29	Supt20	0.604817	0.176	0.297	0.00591046	1
general_29	Phc2	0.576252	0.155	0.261	0.00616229	1
general_29	Aplp2	0.48361	0.18	0.297	0.00629804	1
general_29	Sarnp	0.496534	0.18	0.294	0.00657953	1
general_29	Elmo1	0.826448	0.259	0.223	0.00667941	1
general_29	Urgcp	0.435112	0.216	0.351	0.00668162	1
general_29	Aff3	0.594188	0.209	0.346	0.007181	1
general_29	Stx5a	0.550972	0.173	0.284	0.00771619	1
general_29	Psd3	0.436691	0.295	0.47	0.00777074	1
general_29	Ddx50	0.439663	0.23	0.376	0.00800233	1
general_29	Gab2	1.33932	0.255	0.233	0.00805841	1
general_29	Srek1	0.67365	0.212	0.344	0.00829303	1
general_29	Rapgef6	0.37545	0.288	0.464	0.00854931	1
general_29	Araf	0.567076	0.155	0.256	0.00856776	1
general_29	Matr3	0.663042	0.169	0.278	0.00867974	1
general_29	Slc3a2	0.329608	0.176	0.281	0.00907123	1
general_29	Tcf12	0.928951	0.374	0.4	0.00935235	1
general_29	Phip	0.449045	0.191	0.309	0.00938762	1
general_30	Kcnmb2	3.50569	0.916	0.15	0	0
general_30	Unc5b	5.70794	0.467	0.012	0	0
general_30	Mctp2	5.70795	0.401	0.013	0	0
general_30	Gm47710	3.97071	0.38	0.023	0	0
general_30	Pthlh	6.40751	0.332	0.005	0	0
general_30	Egfl6	4.96919	0.252	0.007	0	0
general_30	Gm13629	3.70861	0.657	0.074	7.71973e-302	2.60124e-297
general_30	Dlx6os1	2.72122	0.828	0.116	4.48735e-291	1.51206e-286
general_30	Dlx1as	3.69546	0.496	0.043	9.26523e-288	3.12201e-283
general_30	Zfp804b	4.26444	0.996	0.26	8.56085e-283	2.88466e-278
general_30	Thsd7a	3.8266	0.938	0.204	1.40925e-277	4.74862e-273
general_30	Zfp536	3.03276	0.858	0.139	5.51584e-277	1.85862e-272
general_30	Nek7	3.27825	0.562	0.057	9.92834e-275	3.34545e-270
general_30	Gpr176	3.73746	0.697	0.093	1.23959e-274	4.17691e-270
general_30	Sdk1	3.42763	0.763	0.124	1.038e-251	3.49763e-247
general_30	Erbb4	3.47451	1	0.301	2.35349e-244	7.93031e-240
general_30	Pde11a	3.52775	0.562	0.07	7.78126e-228	2.62197e-223
general_30	Htr1f	2.93148	0.825	0.156	1.30622e-225	4.40145e-221
general_30	Cntnap5b	3.54279	0.949	0.276	3.74037e-223	1.26035e-218
general_30	Fgf13	3.07874	0.887	0.221	2.20501e-206	7.43001e-202
general_30	Gm28501	3.72131	0.285	0.019	1.93947e-205	6.53523e-201
general_30	Nxph1	1.89268	0.876	0.17	3.03163e-188	1.02154e-183
general_30	Kcnc1	3.21384	0.712	0.146	1.20362e-183	4.05572e-179
general_30	Col26a1	3.58392	0.46	0.059	1.89869e-179	6.39784e-175
general_30	Maf	2.51243	0.588	0.095	4.48061e-167	1.50979e-162
general_30	Galntl6	2.51563	0.996	0.416	4.80963e-166	1.62065e-161
general_30	Plcxd3	2.79445	0.85	0.237	2.16874e-163	7.30778e-159
general_30	Cntnap2	2.65865	1	0.723	4.6678e-162	1.57286e-157
general_30	Gabrg3	2.39713	0.953	0.325	1.68339e-160	5.67236e-156
general_30	Cntnap5c	2.66542	0.847	0.24	2.02858e-160	6.83549e-156
general_30	Inpp4b	2.50943	0.927	0.323	1.67231e-159	5.63503e-155
general_30	Tll1	3.61513	0.303	0.029	2.88668e-158	9.72694e-154
general_30	Rbms3	2.61262	0.861	0.264	1.34768e-156	4.54114e-152
general_30	Slc6a1	2.36734	0.693	0.138	3.87574e-154	1.30597e-149
general_30	Trps1	2.32455	0.949	0.349	2.4996e-147	8.42266e-143
general_30	Nyap2	2.81162	0.909	0.393	3.90753e-142	1.31668e-137
general_30	C130073E24Rik	2.33084	0.726	0.175	5.99074e-142	2.01864e-137
general_30	Rora	2.34975	0.982	0.642	1.00177e-141	3.37557e-137
general_30	Sntg1	2.1242	0.989	0.682	1.65684e-138	5.58288e-134
general_30	4930555F03Rik	2.27542	0.766	0.197	9.88005e-137	3.32918e-132
general_30	Alk	2.45766	0.54	0.095	1.81644e-136	6.12066e-132
general_30	Gm2516	2.45747	0.657	0.144	2.26161e-136	7.62073e-132
general_30	Kcnc2	1.97978	0.92	0.335	6.15985e-133	2.07562e-128
general_30	Gad1	2.70232	0.434	0.067	5.17303e-127	1.7431e-122
general_30	Osbpl3	3.13076	0.387	0.057	4.87128e-122	1.64143e-117
general_30	Pla2g3	2.51391	0.788	0.275	4.95373e-120	1.66921e-115
general_30	Clstn2	2.51277	0.821	0.319	3.56082e-119	1.19985e-114
general_30	Pde4d	1.96184	0.985	0.63	8.5394e-119	2.87744e-114
general_30	Gabrd	3.32085	0.42	0.073	3.50248e-114	1.18019e-109
general_30	Oprd1	3.14143	0.391	0.069	7.21121e-102	2.42989e-97
general_30	Fgf12	1.50407	0.989	0.784	1.16622e-99	3.92968e-95
general_30	Kcnip1	1.96798	0.558	0.128	2.42012e-97	8.15483e-93
general_30	Astn2	1.88163	0.934	0.555	3.094e-97	1.04255e-92
general_30	4921534H16Rik	2.50997	0.62	0.183	4.19753e-96	1.4144e-91
general_30	Nrxn3	1.28485	1	0.768	6.03902e-95	2.03491e-90
general_30	Cit	2.02058	0.839	0.398	3.20976e-94	1.08156e-89
general_30	Olfm3	2.23346	0.493	0.108	3.34011e-93	1.12548e-88
general_30	Frmd5	1.88121	0.832	0.361	4.45689e-93	1.50179e-88
general_30	Gm55122	1.82728	0.96	0.562	1.33613e-91	4.50223e-87
general_30	Mef2c	1.62402	0.923	0.515	4.50534e-91	1.51812e-86
general_30	Vwc2	2.67328	0.358	0.062	5.18938e-90	1.74861e-85
general_30	Gria4	1.4578	0.985	0.681	2.26811e-89	7.64263e-85
general_30	Cacna2d3	1.813	0.883	0.458	9.07742e-89	3.05873e-84
general_30	Ano4	2.23076	0.708	0.268	1.79161e-87	6.03701e-83
general_30	Ank1	2.86608	0.416	0.09	1.1344e-85	3.82246e-81
general_30	Rnf144b	2.42154	0.5	0.125	2.79563e-85	9.42016e-81
general_30	Gm45321	2.42129	0.409	0.085	5.46734e-83	1.84227e-78
general_30	Crtac1	2.53035	0.602	0.197	1.43216e-82	4.8258e-78
general_30	Ikzf2	2.15094	0.449	0.101	2.02798e-82	6.83349e-78
general_30	Dlgap1	1.03263	0.993	0.875	1.58421e-81	5.33815e-77
general_30	Ptchd4	1.88684	0.672	0.218	1.82678e-81	6.15551e-77
general_30	Limch1	1.87369	0.803	0.368	1.09578e-80	3.69235e-76
general_30	Ubash3b	2.23126	0.398	0.082	1.5338e-80	5.16829e-76
general_30	Grip1	1.34222	0.909	0.473	4.55503e-80	1.53486e-75
general_30	Scg2	2.3121	0.558	0.163	3.6103e-79	1.21653e-74
general_30	Tmem44	2.38702	0.409	0.09	4.83446e-79	1.62902e-74
general_30	Tafa2	1.53553	0.912	0.478	1.474e-77	4.96679e-73
general_30	Snhg11	0.964884	1	0.88	6.49482e-77	2.1885e-72
general_30	Metap1d	2.12767	0.591	0.187	4.5729e-76	1.54089e-71
general_30	Zfp804a	2.06112	0.715	0.288	6.41724e-73	2.16235e-68
general_30	A330076H08Rik	1.46211	0.931	0.607	8.04864e-73	2.71207e-68
general_30	Slc32a1	2.481	0.321	0.06	1.34348e-72	4.52699e-68
general_30	Sox5os4	2.0865	0.547	0.163	1.79191e-72	6.03802e-68
general_30	Cntnap4	2.07215	0.54	0.156	2.91846e-72	9.83403e-68
general_30	Zmat4	1.76624	0.682	0.249	5.12202e-72	1.72592e-67
general_30	Fstl5	2.15403	0.599	0.205	1.38233e-71	4.65791e-67
general_30	Snca	2.24143	0.624	0.245	2.58066e-70	8.69578e-66
general_30	Sh3rf3	2.03917	0.697	0.3	3.52099e-70	1.18643e-65
general_30	Arhgap18	2.30495	0.544	0.178	1.8397e-68	6.19906e-64
general_30	Ints6l	2.16048	0.518	0.16	2.70824e-68	9.12569e-64
general_30	Zeb2	1.39838	0.858	0.425	1.54283e-66	5.19871e-62
general_30	Cemip	2.08652	0.526	0.164	1.65389e-66	5.57293e-62
general_30	Sgcz	1.24614	0.96	0.589	4.21872e-66	1.42154e-61
general_30	Dner	1.72292	0.748	0.349	1.19354e-65	4.02174e-61
general_30	Spock3	1.50107	0.726	0.294	4.22079e-65	1.42224e-60
general_30	Septin4	1.83487	0.405	0.1	1.94938e-64	6.56862e-60
general_30	Elavl2	1.94347	0.631	0.247	1.33573e-63	4.50089e-59
general_30	Gm56750	1.74054	0.361	0.08	2.03538e-62	6.85843e-58
general_30	Nrsn1	2.63386	0.361	0.087	3.18658e-62	1.07375e-57
general_30	Sox6	0.952126	0.518	0.137	7.34803e-62	2.47599e-57
general_30	Epha5	1.25206	0.92	0.633	4.38848e-61	1.47874e-56
general_30	Tm6sf1	2.21399	0.361	0.086	9.9718e-61	3.3601e-56
general_30	Cntn4	1.46923	0.865	0.472	1.007e-60	3.3932e-56
general_30	Ahr	2.93523	0.259	0.049	8.97376e-60	3.0238e-55
general_30	Nxpe4	2.19095	0.536	0.191	1.70659e-58	5.75053e-54
general_30	Pam	1.49869	0.814	0.435	2.13436e-58	7.19194e-54
general_30	Esrrg	1.8722	0.646	0.279	5.38851e-57	1.81571e-52
general_30	Scn9a	2.42102	0.376	0.101	3.18392e-56	1.07285e-51
general_30	Cntnap3	2.16192	0.35	0.086	7.97407e-56	2.68694e-51
general_30	Dlc1	1.28264	0.682	0.277	2.15714e-54	7.26869e-50
general_30	Cntn5	0.980766	0.967	0.612	3.97009e-54	1.33776e-49
general_30	Slc44a5	1.82749	0.584	0.24	1.25091e-53	4.21508e-49
general_30	Gm45323	2.23559	0.285	0.062	8.29925e-53	2.79652e-48
general_30	Hcn1	1.16695	0.901	0.583	2.61933e-52	8.82609e-48
general_30	Pid1	1.37588	0.785	0.424	2.62338e-52	8.83975e-48
general_30	Lrrc4c	0.78457	0.993	0.849	4.56845e-51	1.53938e-46
general_30	Ccdc136	2.27579	0.365	0.104	2.11189e-50	7.11623e-46
general_30	Rcan2	1.97607	0.372	0.104	2.62204e-50	8.83523e-46
general_30	Trpc4	1.64388	0.511	0.177	3.91113e-49	1.31789e-44
general_30	Plcb4	1.72008	0.336	0.084	4.30577e-49	1.45087e-44
general_30	Cracd	1.5429	0.617	0.264	4.71463e-48	1.58864e-43
general_30	Adgrb3	0.837429	0.978	0.871	1.12731e-47	3.79858e-43
general_30	Tcf4	0.915302	0.953	0.731	1.43244e-47	4.82676e-43
general_30	Tmem108	1.63395	0.73	0.407	1.52424e-47	5.13609e-43
general_30	Tenm1	1.21091	0.876	0.566	1.85703e-47	6.25746e-43
general_30	Myo16	1.84203	0.533	0.224	4.87055e-47	1.64118e-42
general_30	Abat	1.95279	0.391	0.123	4.89258e-45	1.6486e-40
general_30	Vstm2a	1.99414	0.449	0.161	5.58272e-45	1.88115e-40
general_30	Dip2a	2.1188	0.369	0.114	6.96144e-45	2.34573e-40
general_30	Alcam	1.15123	0.715	0.362	5.03014e-44	1.69496e-39
general_30	Neto2	1.98128	0.442	0.158	1.5575e-43	5.24814e-39
general_30	Zfp608	1.45274	0.566	0.237	4.8528e-43	1.6352e-38
general_30	Prkg1	0.976977	0.894	0.583	9.91939e-43	3.34244e-38
general_30	Hs3st4	0.79875	0.672	0.289	1.14185e-40	3.84758e-36
general_30	Scn1a	1.55172	0.628	0.321	3.53797e-40	1.19215e-35
general_30	Cdh12	1.34185	0.646	0.314	7.58391e-40	2.55548e-35
general_30	Cntnap5a	0.964342	0.891	0.524	3.3208e-39	1.11898e-34
general_30	Gm48003	1.79111	0.536	0.238	3.80282e-39	1.2814e-34
general_30	Cadps	1.09428	0.854	0.634	4.0121e-39	1.35192e-34
general_30	Pcdh19	2.05009	0.38	0.133	1.12612e-38	3.79456e-34
general_30	Yes1	1.77666	0.285	0.077	4.94539e-38	1.6664e-33
general_30	Cerk	1.86827	0.354	0.116	1.17058e-37	3.94438e-33
general_30	Tox3	1.96122	0.38	0.134	1.83911e-37	6.19708e-33
general_30	Gria1	0.847515	0.905	0.65	1.90133e-36	6.40671e-32
general_30	Lrtm1	1.97082	0.423	0.168	1.23654e-35	4.16665e-31
general_30	Rasal2	1.09772	0.81	0.539	1.54641e-35	5.21077e-31
general_30	Nhs	1.84828	0.303	0.091	6.97889e-35	2.35161e-30
general_30	St6gal2	1.97715	0.391	0.149	1.13831e-34	3.83563e-30
general_30	Adgra1	1.45978	0.566	0.288	1.80839e-34	6.09354e-30
general_30	Cntn3	1.24542	0.708	0.417	1.32914e-33	4.47867e-29
general_30	Ctnna3	0.842028	0.861	0.566	4.27562e-33	1.44071e-28
general_30	Xkr4	0.812334	0.938	0.728	4.59902e-33	1.54969e-28
general_30	5330434G04Rik	1.09364	0.799	0.549	1.37116e-32	4.62025e-28
general_30	Wwox	1.05438	0.715	0.429	1.61117e-32	5.42901e-28
general_30	Sox5	0.811125	0.796	0.451	2.48058e-32	8.35857e-28
general_30	Dlg2	0.500024	1	0.882	1.42268e-31	4.79387e-27
general_30	Dlgap2	0.861823	0.894	0.686	2.66927e-31	8.99439e-27
general_30	Tspan5	1.33185	0.624	0.358	5.70118e-31	1.92107e-26
general_30	Enox1	1.08986	0.737	0.488	7.51326e-31	2.53167e-26
general_30	Pcdh9	0.605805	0.993	0.914	8.44711e-31	2.84634e-26
general_30	Gm13919	1.52639	0.31	0.104	6.54572e-30	2.20565e-25
general_30	Ptpre	1.5594	0.5	0.248	1.27782e-29	4.30573e-25
general_30	Slc4a4	0.943195	0.409	0.159	7.12982e-29	2.40246e-24
general_30	Gpc6	0.951366	0.551	0.248	1.54119e-28	5.1932e-24
general_30	Atp1b1	0.929321	0.832	0.624	2.19536e-28	7.39749e-24
general_30	Ppm1h	1.43767	0.504	0.256	2.39222e-28	8.06083e-24
general_30	Magi2	0.58335	0.967	0.855	2.4368e-28	8.21105e-24
general_30	Cacna1d	1.17751	0.726	0.5	2.8677e-28	9.66299e-24
general_30	4930415C11Rik	1.13004	0.65	0.389	1.69592e-27	5.71456e-23
general_30	Msi2	0.734374	0.588	0.303	1.86155e-27	6.27267e-23
general_30	Syt1	0.575405	0.993	0.803	1.92939e-27	6.50126e-23
general_30	Ankrd24	1.50432	0.405	0.171	2.22365e-27	7.4928e-23
general_30	Cpne5	2.25425	0.263	0.088	8.52338e-27	2.87204e-22
general_30	Fras1	1.7128	0.361	0.146	1.87243e-26	6.30935e-22
general_30	Gm15614	1.46826	0.376	0.157	7.77363e-26	2.6194e-21
general_30	Fmn1	1.52552	0.358	0.148	2.25699e-25	7.60516e-21
general_30	Rps6ka5	1.49511	0.387	0.167	5.48511e-25	1.84826e-20
general_30	Nxpe2	2.04628	0.281	0.103	1.397e-24	4.70734e-20
general_30	Ogt	0.744483	0.891	0.724	3.52908e-24	1.18916e-19
general_30	Mgll	1.1123	0.38	0.16	1.40461e-23	4.73297e-19
general_30	Col19a1	1.34071	0.277	0.099	3.45321e-23	1.16359e-18
general_30	Zfp641	1.36082	0.336	0.138	3.84137e-23	1.29439e-18
general_30	Unc5d	0.647962	0.88	0.574	6.36813e-23	2.1458e-18
general_30	Kcnd2	0.674753	0.909	0.738	8.38887e-23	2.82672e-18
general_30	Ppfia2	0.813078	0.807	0.59	8.58918e-23	2.89421e-18
general_30	Mdga2	0.420191	0.993	0.879	5.09543e-22	1.71696e-17
general_30	Mpdz	1.62742	0.318	0.133	6.6404e-22	2.23755e-17
general_30	Usp25	1.57826	0.288	0.114	1.28268e-21	4.3221e-17
general_30	Cntn6	0.883003	0.496	0.251	1.71865e-21	5.79118e-17
general_30	Rph3a	1.73398	0.252	0.091	2.3915e-21	8.05838e-17
general_30	Dcx	1.5198	0.361	0.168	5.36209e-21	1.80681e-16
general_30	Meg3	0.459691	1	0.9	6.71255e-21	2.26186e-16
general_30	Stard9	1.38203	0.314	0.13	8.20776e-21	2.76569e-16
general_30	Gm30439	1.44922	0.391	0.19	1.11315e-20	3.75087e-16
general_30	Il1rapl1	0.487281	0.953	0.836	1.93249e-20	6.51173e-16
general_30	Tafa5	1.4385	0.387	0.192	2.74895e-20	9.26286e-16
general_30	Pnkd	1.34001	0.394	0.196	5.05302e-20	1.70267e-15
general_30	Lrrtm3	0.7586	0.704	0.467	5.50217e-20	1.85401e-15
general_30	Mdh1	1.3063	0.511	0.307	5.90375e-20	1.98933e-15
general_30	4933413L06Rik	1.53033	0.387	0.191	6.09231e-20	2.05286e-15
general_30	Ntrk2	0.775621	0.708	0.499	4.18087e-19	1.40879e-14
general_30	S100b	1.42092	0.296	0.124	4.18535e-19	1.4103e-14
general_30	Dgkh	1.25977	0.423	0.226	4.28005e-19	1.4422e-14
general_30	Igsf11	1.45041	0.266	0.107	5.16147e-19	1.73921e-14
general_30	Kcnip2	1.55033	0.299	0.131	1.25048e-18	4.21361e-14
general_30	Zfyve9	0.984823	0.599	0.403	1.8223e-18	6.14044e-14
general_30	Cdkl5	1.40142	0.391	0.207	2.35678e-18	7.94139e-14
general_30	Oxct1	0.982041	0.573	0.373	3.35786e-18	1.13146e-13
general_30	Msra	0.882696	0.686	0.5	5.55777e-18	1.87275e-13
general_30	Lsamp	0.327436	0.993	0.903	9.11606e-18	3.07175e-13
general_30	Itpr1	1.24092	0.438	0.249	1.65171e-17	5.56562e-13
general_30	Mtss1	1.33149	0.27	0.113	2.11163e-17	7.11536e-13
general_30	Grk3	1.18531	0.42	0.229	2.45615e-17	8.27626e-13
general_30	Lancl1	1.20612	0.449	0.261	3.55348e-17	1.19738e-12
general_30	Osbpl9	0.855851	0.591	0.4	5.9026e-17	1.98894e-12
general_30	Adamts17	1.61224	0.325	0.164	9.99364e-17	3.36746e-12
general_30	A230057D06Rik	0.668244	0.81	0.641	1.42836e-16	4.813e-12
general_30	Mical2	1.05227	0.533	0.349	1.77594e-16	5.9842e-12
general_30	Wwp1	1.06883	0.35	0.173	2.06346e-16	6.95304e-12
general_30	Mast4	0.517645	0.62	0.418	4.9314e-16	1.66168e-11
general_30	Arap2	1.18854	0.318	0.154	3.30207e-15	1.11267e-10
general_30	Thrb	0.645115	0.712	0.512	4.20162e-15	1.41578e-10
general_30	Stambpl1	1.06658	0.318	0.154	7.23651e-15	2.43841e-10
general_30	Atp1a3	0.90995	0.573	0.401	7.49793e-15	2.5265e-10
general_30	Krt12	1.27675	0.31	0.151	7.94291e-15	2.67644e-10
general_30	Osbpl8	1.07352	0.515	0.347	1.48974e-14	5.01983e-10
general_30	Luzp1	1.01976	0.412	0.238	3.96265e-14	1.33525e-09
general_30	Grm5	0.459487	0.964	0.814	4.41787e-14	1.48864e-09
general_30	Dclk2	1.11105	0.412	0.248	5.62153e-14	1.89423e-09
general_30	C1qtnf4	0.921923	0.5	0.328	5.66233e-14	1.90798e-09
general_30	Pde10a	0.695475	0.734	0.578	5.76443e-14	1.94238e-09
general_30	Rab6a	1.17852	0.412	0.252	6.23275e-14	2.10019e-09
general_30	Negr1	0.375223	0.967	0.827	1.43906e-13	4.84905e-09
general_30	Zswim6	0.923668	0.365	0.202	1.51492e-13	5.10469e-09
general_30	Apba1	0.717023	0.551	0.384	2.15683e-13	7.26767e-09
general_30	Cdc14b	1.22063	0.307	0.159	2.45729e-13	8.2801e-09
general_30	Dpp6	0.556312	0.781	0.612	2.84622e-13	9.59063e-09
general_30	Dab1	0.446963	0.916	0.753	4.24219e-13	1.42945e-08
general_30	Ube3a	0.425923	0.964	0.795	4.98604e-13	1.68009e-08
general_30	Edil3	0.45764	0.664	0.472	6.78543e-13	2.28642e-08
general_30	Tenm3	0.31084	0.599	0.379	8.96895e-13	3.02218e-08
general_30	Stmn3	0.885855	0.555	0.402	1.04917e-12	3.5353e-08
general_30	Rassf8	0.879257	0.54	0.366	1.11362e-12	3.75244e-08
general_30	Tmem126a	0.711145	0.62	0.454	1.28436e-12	4.32778e-08
general_30	Slc2a13	0.558037	0.577	0.395	2.60023e-12	8.76172e-08
general_30	P2ry14	0.717121	0.646	0.492	3.10431e-12	1.04603e-07
general_30	Wasf3	0.966655	0.376	0.222	4.63268e-12	1.56103e-07
general_30	Gm35188	0.5561	0.631	0.477	5.14873e-12	1.73492e-07
general_30	Camta1	0.887624	0.522	0.376	5.62829e-12	1.89651e-07
general_30	Kcnj3	0.642826	0.675	0.513	6.92496e-12	2.33343e-07
general_30	Man1c1	1.17492	0.255	0.125	7.15876e-12	2.41221e-07
general_30	Parp8	1.15693	0.299	0.162	8.95265e-12	3.01669e-07
general_30	Ttc17	0.966045	0.412	0.26	9.77267e-12	3.293e-07
general_30	Enah	0.878614	0.522	0.377	1.10066e-11	3.70879e-07
general_30	Macf1	0.376587	0.883	0.77	2.11367e-11	7.12221e-07
general_30	Klhl32	0.88938	0.296	0.154	2.57732e-11	8.68453e-07
general_30	Dock10	0.312462	0.354	0.191	2.74845e-11	9.26116e-07
general_30	Depdc5	1.00369	0.347	0.205	4.80575e-11	1.61934e-06
general_30	Setbp1	0.719521	0.588	0.452	5.22264e-11	1.75982e-06
general_30	Cpeb3	0.51788	0.759	0.656	8.08292e-11	2.72362e-06
general_30	Nol4	0.761073	0.547	0.411	8.36782e-11	2.81962e-06
general_30	Bach2	0.8095	0.347	0.2	9.0948e-11	3.06458e-06
general_30	Cox7b	0.899002	0.383	0.235	1.18778e-10	4.00233e-06
general_30	Miga2	1.23438	0.296	0.169	1.28403e-10	4.32666e-06
general_30	Rims2	0.422072	0.799	0.641	1.46173e-10	4.92546e-06
general_30	Slc24a3	0.677058	0.496	0.332	1.50326e-10	5.06538e-06
general_30	Gm1992	0.845442	0.489	0.352	2.32236e-10	7.82541e-06
general_30	Gpr158	0.556714	0.715	0.564	3.27196e-10	1.10252e-05
general_30	Gm6994	1.44297	0.252	0.136	3.34536e-10	1.12725e-05
general_30	Spock1	0.619511	0.562	0.4	3.40101e-10	1.146e-05
general_30	Large1	0.422365	0.883	0.742	3.67282e-10	1.23759e-05
general_30	Adcy8	0.929171	0.42	0.272	3.80487e-10	1.28209e-05
general_30	Cd47	0.747365	0.449	0.297	4.29571e-10	1.44748e-05
general_30	Nrg2	1.03153	0.372	0.243	4.59446e-10	1.54815e-05
general_30	Oxr1	0.375172	0.847	0.685	4.66548e-10	1.57208e-05
general_30	Dock7	0.7141	0.474	0.331	5.62333e-10	1.89484e-05
general_30	Ehbp1	0.685028	0.551	0.417	6.18456e-10	2.08395e-05
general_30	Ptpn4	0.858176	0.405	0.268	8.35358e-10	2.81482e-05
general_30	Airn	0.846106	0.325	0.188	8.798e-10	2.96457e-05
general_30	Pvt1	0.959907	0.336	0.204	1.51489e-09	5.10459e-05
general_30	Mpped2	0.718378	0.405	0.262	1.51955e-09	5.12028e-05
general_30	Sgip1	0.468677	0.741	0.632	1.65771e-09	5.58581e-05
general_30	2700097O09Rik	1.06616	0.27	0.15	1.67046e-09	5.62878e-05
general_30	Itsn1	0.978617	0.365	0.233	1.84889e-09	6.23004e-05
general_30	Mical3	0.674111	0.522	0.394	2.73561e-09	9.21792e-05
general_30	Bckdhb	1.12561	0.281	0.162	2.77864e-09	9.36291e-05
general_30	Immp2l	0.727874	0.496	0.359	4.01312e-09	0.000135226
general_30	Ckb	0.779676	0.303	0.176	4.28437e-09	0.000144366
general_30	Kcnab1	0.484929	0.558	0.404	5.06839e-09	0.000170785
general_30	Rmdn1	0.594833	0.588	0.461	6.20709e-09	0.000209154
general_30	Olfm2	0.797148	0.266	0.145	6.59177e-09	0.000222116
general_30	Sv2a	1.01323	0.288	0.169	8.5897e-09	0.000289438
general_30	Mat2a	0.448058	0.577	0.433	9.17885e-09	0.00030929
general_30	Kcnh7	0.295741	0.828	0.644	1.10162e-08	0.000371202
general_30	Scg5	0.620809	0.536	0.41	1.15041e-08	0.000387641
general_30	1810034E14Rik	1.02392	0.325	0.205	1.27202e-08	0.00042862
general_30	Sclt1	0.843707	0.409	0.285	1.47287e-08	0.0004963
general_30	Mir124a-1hg	0.97391	0.354	0.237	1.55447e-08	0.000523794
general_30	Snap91	0.761034	0.485	0.369	1.83789e-08	0.000619294
general_30	Syt17	1.05546	0.281	0.169	2.79128e-08	0.000940548
general_30	Pknox2	1.01004	0.318	0.203	3.55788e-08	0.00119886
general_30	Rab27b	1.00949	0.259	0.147	3.62949e-08	0.00122299
general_30	L3mbtl3	1.11586	0.255	0.149	4.02982e-08	0.00135789
general_30	Kcnh1	1.21039	0.292	0.184	4.61442e-08	0.00155487
general_30	Srgap2	0.280963	0.515	0.393	4.70847e-08	0.00158657
general_30	Rnpc3	0.663345	0.387	0.257	5.54724e-08	0.0018692
general_30	Tenm4	0.416308	0.745	0.587	5.62453e-08	0.00189524
general_30	Psma1	0.801554	0.467	0.356	6.34144e-08	0.00213681
general_30	Tcp11l1	0.788427	0.343	0.224	7.4235e-08	0.00250142
general_30	Xkr6	0.960806	0.252	0.143	9.13169e-08	0.00307701
general_30	Nfyc	0.851599	0.31	0.197	9.46339e-08	0.00318878
general_30	Slc25a12	0.773647	0.394	0.278	1.20026e-07	0.00404441
general_30	Cacna1a	0.488597	0.69	0.586	1.30551e-07	0.00439904
general_30	Runx2	0.954947	0.31	0.206	2.62792e-07	0.00885503
general_30	Ttll5	0.97278	0.281	0.177	2.75116e-07	0.0092703
general_30	Snhg14	0.330714	0.821	0.701	2.9928e-07	0.0100845
general_30	Epb41l3	0.620287	0.391	0.272	3.11588e-07	0.0104993
general_30	Hmgn3	0.690395	0.383	0.268	3.19916e-07	0.0107799
general_30	Sfxn5	0.612837	0.266	0.16	3.59476e-07	0.0121129
general_30	Camk1	0.908396	0.285	0.178	3.843e-07	0.0129494
general_30	Zfp385b	0.607227	0.46	0.331	4.31673e-07	0.0145456
general_30	Hivep3	0.543177	0.533	0.418	4.43139e-07	0.014932
general_30	Atp2c1	0.457766	0.573	0.461	6.61995e-07	0.0223066
general_30	Srsf2	0.709256	0.449	0.331	7.16888e-07	0.0241563
general_30	Csrnp3	0.564107	0.507	0.399	7.91183e-07	0.0266597
general_30	Bend6	0.775232	0.369	0.258	8.19509e-07	0.0276142
general_30	Wls	0.367893	0.325	0.204	8.76246e-07	0.029526
general_30	Il1rapl2	0.363537	0.339	0.211	9.50334e-07	0.0320225
general_30	Chgb	0.772418	0.405	0.293	9.68722e-07	0.032642
general_30	Ttll11	0.858148	0.361	0.265	9.91535e-07	0.0334108
general_30	Atp2b2	0.684883	0.409	0.305	1.25538e-06	0.0423012
general_30	Slc4a10	0.467773	0.569	0.464	1.84716e-06	0.0622421
general_30	Dnm3	0.293695	0.555	0.417	2.10573e-06	0.0709545
general_30	Snx21	0.868779	0.252	0.159	2.46345e-06	0.0830083
general_30	Micu2	0.801145	0.35	0.249	2.46928e-06	0.0832049
general_30	Nfib	0.388041	0.682	0.538	2.63151e-06	0.0886713
general_30	Vwa8	0.871257	0.307	0.204	2.66679e-06	0.0898601
general_30	Syne1	0.42421	0.631	0.524	2.7181e-06	0.0915892
general_30	Ro60	0.854692	0.252	0.157	2.80648e-06	0.0945671
general_30	Apc	0.486755	0.588	0.501	3.23068e-06	0.108861
general_30	Gm56999	0.453464	0.54	0.431	3.72307e-06	0.125452
general_30	Tnrc6a	0.521753	0.369	0.261	4.03898e-06	0.136098
general_30	Ak5	0.376212	0.675	0.555	5.0417e-06	0.169885
general_30	Klhl29	0.803085	0.383	0.285	5.35727e-06	0.180519
general_30	Aplp2	0.493476	0.405	0.295	5.48928e-06	0.184967
general_30	Slc25a3	0.810284	0.288	0.193	7.28125e-06	0.245349
general_30	Gnal	0.975408	0.252	0.163	8.4421e-06	0.284465
general_30	Ppargc1a	0.915746	0.285	0.194	9.38528e-06	0.316246
general_30	Ncam1	0.297714	0.73	0.669	1.26084e-05	0.424854
general_30	Ndufaf4	0.784004	0.252	0.166	1.42146e-05	0.478974
general_30	Ssbp2	0.410903	0.602	0.513	1.94098e-05	0.654031
general_30	Cox4i1	0.565478	0.361	0.27	1.94153e-05	0.654217
general_30	Scai	0.687584	0.38	0.291	2.01866e-05	0.680209
general_30	Srrm4	0.668755	0.394	0.303	2.07989e-05	0.700841
general_30	Pacsin1	0.455322	0.631	0.55	2.13143e-05	0.718208
general_30	Polb	0.622994	0.398	0.315	2.21584e-05	0.746648
general_30	Stox2	0.451812	0.453	0.357	2.27473e-05	0.766492
general_30	Srsf5	0.365885	0.588	0.479	2.5075e-05	0.844927
general_30	Phkb	0.609104	0.281	0.19	2.77705e-05	0.935755
general_30	Acat1	0.755572	0.391	0.3	2.88268e-05	0.971347
general_30	Thap2	0.707849	0.266	0.181	2.96108e-05	0.997765
general_30	Dennd5b	0.524439	0.453	0.361	3.46789e-05	1
general_30	Iqsec1	0.644599	0.409	0.318	4.58469e-05	1
general_30	Dgkg	0.41869	0.551	0.456	4.75469e-05	1
general_30	Mccc1	0.767753	0.255	0.172	4.96145e-05	1
general_30	Tubb3	0.825087	0.266	0.186	5.05872e-05	1
general_30	St3gal3	0.770141	0.321	0.238	6.55699e-05	1
general_30	Gm48321	0.537793	0.339	0.249	7.65152e-05	1
general_30	Zfp398	0.570632	0.339	0.254	7.98493e-05	1
general_30	Slc25a23	0.547482	0.485	0.421	8.34533e-05	1
general_30	Timm9	0.716242	0.372	0.295	9.58691e-05	1
general_30	Oxa1l	0.902232	0.266	0.192	9.8795e-05	1
general_30	Tecr	0.285498	0.693	0.62	0.000102641	1
general_30	Ogdh	0.687705	0.299	0.219	0.000105016	1
general_30	Chchd3	0.608551	0.401	0.321	0.000115914	1
general_30	Stau2	0.57324	0.423	0.351	0.000125683	1
general_30	Kazn	0.352682	0.445	0.363	0.00012647	1
general_30	Raph1	0.443434	0.423	0.337	0.000132298	1
general_30	Ttll7	0.495803	0.347	0.26	0.000141902	1
general_30	Slc12a6	0.558777	0.321	0.24	0.00015683	1
general_30	Ddx24	0.491816	0.427	0.352	0.000158468	1
general_30	Fam13c	0.505468	0.299	0.216	0.000180761	1
general_30	Zbtb38	0.585999	0.387	0.312	0.000201247	1
general_30	Ptpn9	0.445283	0.398	0.311	0.000207168	1
general_30	Hook2	0.65754	0.277	0.2	0.000223257	1
general_30	Plekha1	0.525629	0.35	0.275	0.000248601	1
general_30	Atp5a1	0.691322	0.27	0.197	0.000254381	1
general_30	Haghl	0.566004	0.343	0.265	0.000255634	1
general_30	Mdn1	0.724988	0.285	0.212	0.000262511	1
general_30	Atp5l	0.685157	0.274	0.2	0.000282249	1
general_30	Marchf2	0.560299	0.296	0.217	0.000283635	1
general_30	Zranb2	0.441669	0.562	0.503	0.000286677	1
general_30	Ktn1	0.389105	0.511	0.45	0.000292894	1
general_30	Supt3	0.669237	0.281	0.207	0.000339812	1
general_30	Adam23	0.543701	0.31	0.229	0.000340687	1
general_30	Abca5	0.734172	0.303	0.231	0.000401429	1
general_30	Cdip1	0.472552	0.434	0.358	0.000402321	1
general_30	Abhd18	0.519586	0.376	0.3	0.000414299	1
general_30	Gnas	0.478369	0.35	0.27	0.000445707	1
general_30	Cox16	0.282156	0.544	0.467	0.000461721	1
general_30	Syngr3	0.765717	0.339	0.274	0.000495434	1
general_30	Fnbp1l	0.599773	0.339	0.268	0.000585337	1
general_30	Sycp3	0.522135	0.383	0.313	0.000627125	1
general_30	Osbpl6	0.387968	0.485	0.413	0.000629131	1
general_30	Spire1	0.405308	0.372	0.3	0.000629344	1
general_30	Kcnn2	0.262807	0.365	0.276	0.000670472	1
general_30	Tcf12	0.268439	0.482	0.4	0.000683949	1
general_30	Cox6a1	0.526405	0.274	0.203	0.000735377	1
general_30	Dlat	0.828158	0.252	0.188	0.000814733	1
general_30	Gpatch8	0.26609	0.792	0.711	0.000886241	1
general_30	Comt	0.371589	0.38	0.309	0.000944365	1
general_30	4930517O19Rik	0.337162	0.321	0.243	0.000995345	1
general_30	Ntrk3	0.357243	0.566	0.498	0.00102375	1
general_30	Rchy1	0.531464	0.376	0.312	0.00108516	1
general_30	Tia1	0.319836	0.551	0.485	0.0011092	1
general_30	Pde4a	0.688875	0.288	0.227	0.00112879	1
general_30	Klf12	0.366691	0.456	0.385	0.00114051	1
general_30	Ubr3	0.490095	0.427	0.369	0.00114894	1
general_30	Ccdc148	0.564859	0.38	0.317	0.00132642	1
general_30	Ehmt1	0.388824	0.416	0.349	0.00148473	1
general_30	Tiam1	0.458674	0.431	0.364	0.00149646	1
general_30	Dnm1l	0.663625	0.252	0.189	0.00153225	1
general_30	Kansl1l	0.505194	0.27	0.207	0.00155898	1
general_30	Dzip3	0.439799	0.427	0.364	0.00157156	1
general_30	Ago3	0.357555	0.456	0.401	0.00170489	1
general_30	Maco1	0.575393	0.369	0.312	0.00172571	1
general_30	Rtl4	0.477878	0.456	0.389	0.00177717	1
general_30	Prpf4b	0.424003	0.474	0.423	0.00181119	1
general_30	Rufy1	0.500577	0.285	0.216	0.0019995	1
general_30	Ccnl2	0.370037	0.467	0.409	0.00200807	1
general_30	Dgat1	0.596498	0.266	0.201	0.00205642	1
general_30	Srr	0.316087	0.423	0.363	0.0020622	1
general_30	Pcdh17	0.25415	0.343	0.263	0.00223724	1
general_30	Upp2	0.489856	0.427	0.366	0.00225921	1
general_30	Sybu	0.269333	0.573	0.514	0.00244261	1
general_30	Cdkal1	0.436034	0.255	0.194	0.00247845	1
general_30	Letm2	0.450528	0.281	0.215	0.0025299	1
general_30	Atp6v0a1	0.327132	0.518	0.469	0.00254612	1
general_30	Elmod1	0.433705	0.412	0.353	0.00258026	1
general_30	Stk38	0.423037	0.369	0.305	0.00260586	1
general_30	Scn8a	0.369569	0.467	0.411	0.00260611	1
general_30	Ccdc58	0.569639	0.252	0.191	0.00262842	1
general_30	Sh3kbp1	0.453064	0.321	0.256	0.00275572	1
general_30	Syp	0.454068	0.434	0.374	0.00290196	1
general_30	Dcakd	0.621233	0.263	0.206	0.00298138	1
general_30	Atxn2	0.407279	0.35	0.287	0.00316687	1
general_30	Dgkd	0.492827	0.292	0.234	0.00336856	1
general_30	Zfp846	0.549852	0.27	0.21	0.00353288	1
general_30	Srsf1	0.626483	0.277	0.223	0.00355499	1
general_30	Mtif2	0.33518	0.482	0.423	0.00399858	1
general_30	Clvs1	0.427406	0.369	0.316	0.00429128	1
general_30	Med12l	0.532933	0.281	0.226	0.00435497	1
general_30	Golm2	0.433612	0.401	0.353	0.0046389	1
general_30	Fars2	0.309523	0.299	0.239	0.00482255	1
general_30	Oga	0.505668	0.292	0.238	0.00490452	1
general_30	Akap9	0.423918	0.314	0.251	0.00495892	1
general_30	Ncoa1	0.29809	0.471	0.425	0.00501827	1
general_30	Tcf25	0.339614	0.361	0.304	0.00522352	1
general_30	Tlk1	0.528678	0.274	0.22	0.00548172	1
general_30	Nmt2	0.460605	0.369	0.326	0.00567006	1
general_30	Grid1	0.278747	0.529	0.482	0.00580575	1
general_30	Lrch1	0.376543	0.259	0.203	0.00600954	1
general_30	Sorbs2os	0.442202	0.365	0.31	0.00682323	1
general_30	Pabpn1	0.332662	0.445	0.395	0.00682774	1
general_30	B830012L14Rik	0.506239	0.318	0.267	0.00689553	1
general_30	Aco2	0.46961	0.263	0.21	0.00691359	1
general_30	Ola1	0.623319	0.259	0.211	0.00708518	1
general_30	Dnm2	0.415715	0.376	0.323	0.00715416	1
general_30	Nek1	0.476951	0.266	0.213	0.00737924	1
general_30	Cryzl1	0.418724	0.361	0.316	0.00784963	1
general_30	Kif5c	0.683727	0.292	0.247	0.00836653	1
general_30	Klhdc10	0.539516	0.296	0.245	0.00913297	1
general_30	Tango2	0.445949	0.307	0.254	0.00925943	1
general_30	Adam22	0.251985	0.445	0.394	0.00965495	1
general_30	Mirg	0.60585	0.314	0.267	0.00988646	1
general_31	Dlx6os1	3.17189	0.88	0.116	0	0
general_31	Gad2	3.82222	0.7	0.078	0	0
general_31	Hcrtr2	5.3986	0.618	0.027	0	0
general_31	Hapln1	4.93968	0.502	0.019	0	0
general_31	Gm27234	5.4174	0.468	0.018	0	0
general_31	Mctp2	5.71535	0.375	0.013	0	0
general_31	Gm45680	7.26634	0.292	0.003	0	0
general_31	Frem1	4.77655	0.296	0.014	0	0
general_31	Zfp536	3.36594	0.858	0.14	1.9177e-283	6.46189e-279
general_31	Slc6a1	3.16427	0.828	0.137	3.14305e-256	1.05908e-251
general_31	Fgf13	3.58903	0.918	0.221	5.11149e-234	1.72237e-229
general_31	Gad1	3.48071	0.551	0.066	3.55576e-221	1.19815e-216
general_31	Pnoc	4.06777	0.315	0.022	1.12687e-218	3.79709e-214
general_31	Grik1	2.70523	0.906	0.19	3.18978e-218	1.07483e-213
general_31	Erbb4	2.96576	1	0.301	7.20383e-212	2.4274e-207
general_31	Vcan	2.98021	0.39	0.035	1.61805e-203	5.45218e-199
general_31	Galntl6	3.63281	1	0.416	3.66295e-202	1.23427e-197
general_31	Nxph1	2.12914	0.876	0.17	1.37499e-191	4.63315e-187
general_31	Gabrg3	3.0732	0.966	0.325	1.44073e-184	4.85467e-180
general_31	4930555F03Rik	2.90491	0.816	0.197	1.48966e-178	5.01954e-174
general_31	Cntnap4	2.92912	0.749	0.155	6.30874e-177	2.12579e-172
general_31	C130073E24Rik	2.81602	0.768	0.175	7.38129e-168	2.4872e-163
general_31	Zfp804b	3.00818	0.873	0.261	1.82143e-166	6.1375e-162
general_31	Sox1ot	3.47676	0.341	0.034	1.60533e-159	5.40932e-155
general_31	Gm2516	2.80462	0.689	0.144	1.35369e-158	4.56139e-154
general_31	Zmat4	2.88444	0.843	0.248	2.71024e-158	9.13243e-154
general_31	Pde11a	3.56775	0.468	0.071	1.02895e-148	3.46714e-144
general_31	Maf	2.49157	0.551	0.095	2.12815e-141	7.17102e-137
general_31	Unc5c	2.76243	0.974	0.626	2.15605e-140	7.26501e-136
general_31	Sntg2	3.81896	0.322	0.036	9.5484e-140	3.21743e-135
general_31	Grip1	2.25743	0.951	0.472	2.87523e-132	9.68837e-128
general_31	Trpc5	3.12131	0.757	0.238	5.33819e-132	1.79876e-127
general_31	Kcnmb2	2.35132	0.667	0.151	6.20623e-128	2.09125e-123
general_31	Sox2ot	1.77807	0.783	0.196	7.70557e-127	2.59647e-122
general_31	Pde4d	2.21377	0.978	0.63	1.08153e-126	3.64431e-122
general_31	Col25a1	2.66957	0.622	0.148	2.09843e-121	7.07087e-117
general_31	Alk	2.53985	0.509	0.095	9.32821e-118	3.14323e-113
general_31	Vstm2a	2.89909	0.622	0.16	9.34075e-118	3.14746e-113
general_31	Gm45321	2.97381	0.461	0.084	5.00523e-113	1.68656e-108
general_31	Dchs2	3.80693	0.311	0.041	1.87115e-110	6.30503e-106
general_31	Slc2a13	2.29238	0.869	0.394	6.64374e-110	2.23867e-105
general_31	Arhgef37	3.60716	0.262	0.03	2.88074e-109	9.70694e-105
general_31	Gm38505	1.82663	0.524	0.107	1.18039e-101	3.97743e-97
general_31	Sgcz	1.7904	0.974	0.589	3.46454e-100	1.16741e-95
general_31	Cacna2d1	2.06148	0.918	0.589	3.30201e-94	1.11265e-89
general_31	Lamp5	3.48872	0.356	0.064	4.0836e-90	1.37601e-85
general_31	Gm45323	2.79058	0.352	0.062	7.95683e-88	2.68113e-83
general_31	Ptchd4	2.07325	0.678	0.218	1.32369e-86	4.46029e-82
general_31	Dlx1as	2.93875	0.292	0.044	2.03146e-86	6.84522e-82
general_31	Nyap2	2.25548	0.798	0.393	5.54454e-85	1.86829e-80
general_31	Gria1	1.59499	0.955	0.65	4.29168e-84	1.44612e-79
general_31	Zeb2	1.7432	0.869	0.425	2.83723e-83	9.56033e-79
general_31	Dlc1	1.8419	0.742	0.277	8.65237e-80	2.9155e-75
general_31	Rbms3	2.07338	0.693	0.265	1.84191e-78	6.2065e-74
general_31	Cntnap2	1.47043	0.974	0.723	4.40025e-78	1.48271e-73
general_31	Frmd5	1.72246	0.798	0.361	1.16737e-77	3.93356e-73
general_31	Dner	1.90203	0.768	0.349	7.52721e-77	2.53637e-72
general_31	Tenm3	1.4548	0.846	0.377	1.23029e-75	4.14558e-71
general_31	Grin2a	1.71833	0.91	0.61	6.93306e-73	2.33616e-68
general_31	Tcf4	1.31189	0.966	0.731	2.84117e-72	9.5736e-68
general_31	Pam	1.80593	0.824	0.435	2.31413e-70	7.79768e-66
general_31	Pld5	2.63022	0.303	0.055	1.71532e-69	5.77994e-65
general_31	Rph3a	2.51932	0.386	0.09	1.14849e-68	3.86996e-64
general_31	Id2	2.19057	0.382	0.089	2.94681e-64	9.92958e-60
general_31	Hdac9	1.63574	0.798	0.426	1.56362e-62	5.26878e-58
general_31	Nrsn1	2.81972	0.36	0.087	2.90099e-62	9.77517e-58
general_31	Plekho1	2.4251	0.311	0.064	3.519e-62	1.18576e-57
general_31	Frmpd4	1.25189	0.914	0.581	1.25895e-61	4.24216e-57
general_31	Zfp608	1.74141	0.618	0.237	7.84055e-59	2.64195e-54
general_31	Ptprm	1.38144	0.558	0.175	5.7093e-58	1.92381e-53
general_31	Epha3	1.95642	0.551	0.2	4.64171e-57	1.56407e-52
general_31	Plcb4	2.15396	0.352	0.084	1.05039e-56	3.53941e-52
general_31	Tenm1	1.53432	0.858	0.566	4.97826e-56	1.67747e-51
general_31	Large1	1.22335	0.921	0.742	6.44024e-56	2.1701e-51
general_31	Syt1	0.928468	0.985	0.803	1.12805e-55	3.80107e-51
general_31	Igsf11	2.4125	0.386	0.107	9.66961e-55	3.25827e-50
general_31	Rims1	1.08575	0.951	0.738	1.43924e-54	4.84967e-50
general_31	Pip5k1b	1.97056	0.607	0.261	1.83113e-54	6.17017e-50
general_31	A830018L16Rik	1.24039	0.88	0.577	2.99064e-54	1.00773e-49
general_31	A330076H08Rik	1.21915	0.91	0.607	4.20568e-54	1.41715e-49
general_31	Kcnh7	1.17082	0.936	0.644	7.39802e-54	2.49284e-49
general_31	4930415C11Rik	1.72116	0.73	0.388	1.69461e-52	5.71015e-48
general_31	Myo5b	2.81638	0.33	0.083	1.78394e-52	6.01115e-48
general_31	Cntnap5c	1.88757	0.596	0.242	2.46731e-52	8.31385e-48
general_31	Mgll	1.76762	0.479	0.159	1.83088e-51	6.16932e-47
general_31	Cracd	1.85197	0.599	0.264	3.38613e-50	1.14099e-45
general_31	Snhg11	0.789107	1	0.88	4.75987e-50	1.60389e-45
general_31	Ptprt	1.53254	0.76	0.426	9.04274e-49	3.04704e-44
general_31	Grik2	1.04315	0.951	0.719	3.15471e-48	1.06301e-43
general_31	Fgf10	3.0049	0.251	0.054	1.50985e-47	5.08759e-43
general_31	Mir99ahg	0.959081	0.944	0.719	5.99309e-47	2.01943e-42
general_31	Rtl4	1.62533	0.7	0.387	1.29464e-46	4.3624e-42
general_31	Tox	1.64247	0.468	0.157	1.51622e-46	5.10907e-42
general_31	Adamts17	2.42266	0.434	0.163	2.17833e-43	7.3401e-39
general_31	Lin7a	2.11463	0.509	0.22	2.873e-43	9.68086e-39
general_31	Rab3c	1.5634	0.667	0.364	2.49444e-42	8.40527e-38
general_31	Sntg1	1.0097	0.903	0.682	1.60402e-41	5.40491e-37
general_31	Spock3	1.16204	0.644	0.294	2.39889e-39	8.0833e-35
general_31	Cadps	1.16493	0.82	0.634	4.0358e-39	1.3599e-34
general_31	Nkain3	1.24312	0.73	0.406	3.4109e-38	1.14934e-33
general_31	Lsamp	0.585795	1	0.903	9.63886e-38	3.24791e-33
general_31	Zfp385b	1.56805	0.618	0.33	1.4013e-37	4.72183e-33
general_31	Nos1	2.57635	0.281	0.08	1.69726e-37	5.71909e-33
general_31	Unc5d	1.00095	0.895	0.574	2.02473e-37	6.82254e-33
general_31	Epha6	0.880239	0.94	0.621	2.58597e-37	8.71369e-33
general_31	Metap1d	1.75608	0.461	0.188	2.81588e-37	9.4884e-33
general_31	Galnt14	1.99402	0.416	0.159	3.40538e-36	1.14748e-31
general_31	Tenm2	0.671006	0.989	0.802	3.80843e-36	1.28329e-31
general_31	Sorcs1	1.32951	0.577	0.27	5.19339e-36	1.74996e-31
general_31	Efna5	1.88717	0.547	0.262	1.25177e-35	4.21795e-31
general_31	Gria4	0.838496	0.925	0.681	1.51211e-35	5.0952e-31
general_31	Slc44a5	1.72106	0.513	0.24	2.96963e-35	1.00065e-30
general_31	Tm6sf1	2.05725	0.288	0.087	4.47782e-34	1.50884e-29
general_31	Pard3b	1.59939	0.363	0.125	1.32781e-33	4.47419e-29
general_31	Sh3rf3	1.72199	0.558	0.301	1.50214e-33	5.06163e-29
general_31	5330434G04Rik	1.06984	0.79	0.549	6.32009e-32	2.12962e-27
general_31	Rims2	0.971643	0.828	0.641	6.89509e-32	2.32337e-27
general_31	Ntrk2	1.28616	0.712	0.499	1.14967e-31	3.87391e-27
general_31	Tcf12	1.30607	0.655	0.399	1.4674e-31	4.94456e-27
general_31	Atxn1	1.08496	0.816	0.614	5.5699e-31	1.87683e-26
general_31	Ints6l	1.90252	0.39	0.16	2.34311e-30	7.89536e-26
general_31	Bach2	1.41024	0.457	0.2	2.40062e-30	8.08914e-26
general_31	Gabrb2	1.28916	0.663	0.415	8.59958e-30	2.89771e-25
general_31	Rasgrf2	2.17953	0.341	0.132	4.02095e-29	1.3549e-24
general_31	Astn2	1.05888	0.757	0.556	4.06555e-29	1.36993e-24
general_31	Pde10a	1.16285	0.775	0.578	4.45171e-28	1.50005e-23
general_31	Plxdc2	1.14248	0.599	0.358	1.20678e-26	4.06635e-22
general_31	Cpne8	1.94141	0.292	0.104	2.11733e-26	7.13456e-22
general_31	Gm3764	0.88029	0.667	0.431	5.50402e-26	1.85463e-21
general_31	Qki	0.670886	0.64	0.366	7.19508e-26	2.42446e-21
general_31	Nfib	1.04544	0.749	0.537	2.98586e-25	1.00612e-20
general_31	Gm13944	1.62378	0.457	0.23	4.25506e-25	1.43378e-20
general_31	Cit	1.0106	0.633	0.4	1.17141e-24	3.94717e-20
general_31	Serpini1	1.29074	0.629	0.427	4.68475e-24	1.57857e-19
general_31	Kcnc1	1.70744	0.348	0.148	5.32994e-24	1.79598e-19
general_31	Aplp2	1.5091	0.506	0.295	5.41185e-24	1.82358e-19
general_31	Lima1	1.47657	0.251	0.083	9.38738e-24	3.16317e-19
general_31	Kcnc2	0.380368	0.614	0.337	1.52973e-23	5.15456e-19
general_31	Gabra1	1.49984	0.521	0.309	8.12075e-23	2.73637e-18
general_31	Scg2	1.2975	0.371	0.164	2.83323e-22	9.54685e-18
general_31	Mpdz	1.9325	0.311	0.133	4.69366e-22	1.58157e-17
general_31	Dclk2	1.47726	0.453	0.248	8.37119e-22	2.82076e-17
general_31	Slc24a3	1.21739	0.547	0.332	5.79556e-21	1.95287e-16
general_31	Scn1a	1.35416	0.521	0.321	7.70485e-21	2.59623e-16
general_31	Clstn2	1.28188	0.528	0.32	1.13372e-20	3.82018e-16
general_31	Alcam	0.903957	0.584	0.363	1.80431e-20	6.07979e-16
general_31	Greb1l	1.41743	0.393	0.203	7.46047e-20	2.51388e-15
general_31	Epha5	0.719427	0.809	0.634	8.1941e-20	2.76108e-15
general_31	Adarb2	0.440815	0.382	0.175	3.88072e-19	1.30765e-14
general_31	Flrt2	1.5993	0.356	0.175	4.50947e-19	1.51951e-14
general_31	Edil3	0.852965	0.663	0.472	4.81462e-19	1.62233e-14
general_31	Adamtsl1	1.22677	0.281	0.113	1.1592e-18	3.90605e-14
general_31	Prkca	1.10569	0.663	0.513	1.55865e-18	5.25201e-14
general_31	Hcn1	0.70747	0.768	0.584	1.8911e-18	6.37227e-14
general_31	Rimbp2	1.28107	0.502	0.331	4.34826e-18	1.46519e-13
general_31	Apba1	1.07555	0.551	0.384	1.20447e-17	4.05858e-13
general_31	Tmem132b	1.2544	0.513	0.34	1.43466e-17	4.83424e-13
general_31	Msra	0.868018	0.67	0.5	2.62207e-17	8.83533e-13
general_31	Scg3	1.16404	0.36	0.178	5.2031e-17	1.75324e-12
general_31	Usp29	0.778319	0.622	0.407	3.02504e-16	1.01932e-11
general_31	Egfem1	0.530942	0.73	0.484	5.14866e-16	1.73489e-11
general_31	Akap8l	1.00287	0.614	0.474	5.42194e-16	1.82698e-11
general_31	Lancl1	1.39886	0.412	0.261	1.98674e-14	6.69453e-10
general_31	Sgip1	0.660992	0.757	0.632	2.17626e-14	7.33313e-10
general_31	Pvt1	1.30206	0.363	0.204	2.35892e-14	7.94863e-10
general_31	Sema3c	1.02273	0.532	0.368	2.50632e-14	8.44529e-10
general_31	Mtss1	1.49495	0.251	0.113	4.41126e-14	1.48642e-09
general_31	Atp1b1	0.781578	0.738	0.625	6.13516e-14	2.0673e-09
general_31	Sv2a	1.39236	0.318	0.168	6.66675e-14	2.24643e-09
general_31	Mtus2	1.47133	0.363	0.216	1.54955e-13	5.22137e-09
general_31	Clstn3	1.47637	0.303	0.163	3.83755e-13	1.2931e-08
general_31	Vgll4	1.36797	0.296	0.153	4.26461e-13	1.437e-08
general_31	C130071C03Rik	0.856481	0.588	0.452	5.08538e-13	1.71357e-08
general_31	Ppm1h	1.02779	0.412	0.257	5.29076e-13	1.78278e-08
general_31	A330102I10Rik	1.33633	0.322	0.175	8.34288e-13	2.81122e-08
general_31	Fgf14	0.37625	0.978	0.877	8.98344e-13	3.02706e-08
general_31	Osbpl6	0.854736	0.547	0.413	1.31717e-12	4.43833e-08
general_31	Dnm3	0.69209	0.584	0.417	1.59515e-12	5.375e-08
general_31	Ogt	0.562042	0.816	0.724	1.93207e-12	6.51032e-08
general_31	Dlgap1	0.411215	0.985	0.875	4.40413e-12	1.48402e-07
general_31	Nr3c2	0.915088	0.431	0.277	4.52339e-12	1.5242e-07
general_31	Frmpd3	1.37653	0.266	0.134	4.64913e-12	1.56657e-07
general_31	Cdh20	0.595253	0.296	0.146	3.1908e-11	1.07517e-06
general_31	Fstl5	1.17763	0.345	0.207	5.0997e-11	1.7184e-06
general_31	Gabbr2	0.903622	0.539	0.428	6.9832e-11	2.35306e-06
general_31	Ndst3	1.28732	0.333	0.201	8.10915e-11	2.73246e-06
general_31	Cdh12	0.577677	0.494	0.315	9.24016e-11	3.11357e-06
general_31	Rapgef4os1	0.772971	0.618	0.494	1.38962e-10	4.68247e-06
general_31	Osbpl9	0.701562	0.532	0.4	1.424e-10	4.79833e-06
general_31	Plppr1	1.0378	0.326	0.188	1.99178e-10	6.71149e-06
general_31	Rasgrf1	0.850877	0.539	0.436	2.19609e-10	7.39995e-06
general_31	Gnai1	1.32175	0.326	0.2	2.40596e-10	8.10713e-06
general_31	Gm55122	0.426393	0.764	0.563	2.50165e-10	8.42955e-06
general_31	Rps6ka5	1.39402	0.292	0.168	2.71512e-10	9.14887e-06
general_31	Kcnab1	0.71432	0.543	0.404	2.91266e-10	9.81451e-06
general_31	Tmtc2	1.07881	0.3	0.168	4.41316e-10	1.48706e-05
general_31	Kcnq5	0.377485	0.715	0.531	6.49835e-10	2.18969e-05
general_31	Kcnh1	1.35521	0.303	0.184	7.64249e-10	2.57521e-05
general_31	Reln	0.770483	0.303	0.171	1.39435e-09	4.6984e-05
general_31	Zc3h12b	1.18666	0.408	0.293	1.71026e-09	5.7629e-05
general_31	Mlip	1.02316	0.36	0.233	1.82759e-09	6.15826e-05
general_31	Rapgef4	0.593608	0.655	0.551	2.00529e-09	6.75704e-05
general_31	Gm15398	0.941555	0.487	0.359	2.81685e-09	9.49167e-05
general_31	Erc1	1.00419	0.442	0.338	3.22373e-09	0.000108627
general_31	Pcdh15	0.53816	0.689	0.552	4.60762e-09	0.000155258
general_31	Snap25	0.341156	0.936	0.779	4.91172e-09	0.000165505
general_31	Rev3l	0.84133	0.479	0.378	6.52196e-09	0.000219764
general_31	Ripor2	0.837708	0.464	0.35	7.71445e-09	0.000259946
general_31	Sag	1.20117	0.322	0.21	1.20917e-08	0.000407443
general_31	Rab27b	1.34775	0.255	0.147	1.50877e-08	0.000508394
general_31	Ankrd24	1.05341	0.285	0.172	1.81263e-08	0.000610785
general_31	Dock3	0.520442	0.723	0.638	2.45812e-08	0.000828288
general_31	Lgi1	0.790326	0.487	0.386	2.98664e-08	0.00100638
general_31	Gaa	1.22449	0.288	0.178	3.19594e-08	0.00107691
general_31	Phka2	1.27962	0.285	0.18	3.6141e-08	0.00121781
general_31	Ctif	1.16145	0.255	0.151	4.08884e-08	0.00137778
general_31	Srpk2	0.413649	0.693	0.606	7.25183e-08	0.00244358
general_31	Dgkd	1.08411	0.337	0.234	1.00643e-07	0.00339126
general_31	Scg5	0.678654	0.502	0.41	1.03853e-07	0.00349943
general_31	Dscaml1	0.835482	0.483	0.387	1.16481e-07	0.00392494
general_31	A230057D06Rik	0.397059	0.73	0.641	3.28093e-07	0.0110554
general_31	Ehmt1	0.762977	0.438	0.349	3.43943e-07	0.0115895
general_31	Ptprn	0.774236	0.461	0.377	3.70721e-07	0.0124918
general_31	Nrg2	0.98552	0.341	0.244	4.49003e-07	0.0151296
general_31	Atp2c1	0.668101	0.539	0.462	5.08005e-07	0.0171177
general_31	Nalcn	0.606483	0.547	0.471	5.16219e-07	0.0173945
general_31	Atp11b	1.07077	0.288	0.192	5.66513e-07	0.0190892
general_31	Gpr158	0.543526	0.652	0.565	6.81773e-07	0.022973
general_31	Auts2	0.262916	0.906	0.788	7.49473e-07	0.0252542
general_31	Xkr4	0.317238	0.843	0.729	8.89337e-07	0.0299671
general_31	Dock10	0.273986	0.303	0.192	1.78131e-06	0.0600229
general_31	Il1rap	1.04038	0.292	0.203	3.40795e-06	0.114834
general_31	Enah	0.733395	0.461	0.377	3.96431e-06	0.133581
general_31	Stox2	0.672498	0.438	0.357	3.98349e-06	0.134228
general_31	Abhd18	0.82603	0.382	0.3	4.23368e-06	0.142658
general_31	Dlgap2	0.366535	0.82	0.686	4.51695e-06	0.152203
general_31	Zbtb16	0.759011	0.292	0.196	5.54655e-06	0.186896
general_31	Mef2c	0.304405	0.644	0.516	5.81041e-06	0.195788
general_31	Negr1	0.36068	0.929	0.827	6.69216e-06	0.225499
general_31	Pla2g3	0.661557	0.367	0.277	7.76088e-06	0.261511
general_31	Tia1	0.439485	0.562	0.485	8.43903e-06	0.284362
general_31	Dcx	1.0711	0.255	0.168	8.56994e-06	0.288773
general_31	Ano6	0.894787	0.356	0.275	9.42486e-06	0.31758
general_31	Limch1	0.636572	0.449	0.371	1.0434e-05	0.351585
general_31	Sphkap	0.740939	0.442	0.364	1.19211e-05	0.401695
general_31	Elavl2	0.636014	0.345	0.249	1.27257e-05	0.428805
general_31	Tiam1	0.869504	0.438	0.364	1.2978e-05	0.437305
general_31	Sema6d	0.72912	0.39	0.295	1.35658e-05	0.457115
general_31	Esrrg	0.760412	0.363	0.281	1.38901e-05	0.468042
general_31	Slco3a1	0.871314	0.337	0.259	1.4829e-05	0.499679
general_31	Oprm1	0.836779	0.375	0.288	1.52718e-05	0.514598
general_31	Ghr	0.842994	0.288	0.201	1.63779e-05	0.551868
general_31	Syn2	0.473221	0.637	0.597	1.69904e-05	0.572509
general_31	Ctnna2	0.279626	0.858	0.782	1.75022e-05	0.589753
general_31	Foxn3	0.301671	0.453	0.354	2.25456e-05	0.759698
general_31	4921534H16Rik	1.22952	0.262	0.185	2.57257e-05	0.866852
general_31	Atp6v0c	0.430482	0.629	0.586	2.70379e-05	0.911071
general_31	Lars	0.853307	0.382	0.317	2.91972e-05	0.983829
general_31	Tcp11l1	0.824811	0.307	0.225	2.96758e-05	0.999957
general_31	Tspan3	0.733813	0.352	0.273	3.36205e-05	1
general_31	Sox5os4	0.771198	0.251	0.164	3.50162e-05	1
general_31	Arhgef12	0.58243	0.393	0.313	3.63328e-05	1
general_31	1810034E14Rik	0.96051	0.285	0.206	3.98563e-05	1
general_31	Plppr5	0.765911	0.296	0.216	4.64889e-05	1
general_31	Polb	0.714423	0.378	0.315	6.43061e-05	1
general_31	Apc	0.54195	0.528	0.501	7.87532e-05	1
general_31	Mir124a-1hg	0.940765	0.307	0.238	8.28026e-05	1
general_31	Csrnp3	0.658008	0.446	0.4	8.49264e-05	1
general_31	Fut8	0.669429	0.397	0.326	8.5295e-05	1
general_31	Zcchc18	0.731832	0.434	0.385	8.58161e-05	1
general_31	Dgkg	0.521027	0.517	0.456	9.10946e-05	1
general_31	Osbpl8	0.700391	0.408	0.347	9.98128e-05	1
general_31	Gm11817	0.943457	0.281	0.21	0.000122246	1
general_31	Pknox2	1.01481	0.27	0.203	0.000141082	1
general_31	Kif5c	0.993612	0.307	0.247	0.000144993	1
general_31	Cacnb4	0.411797	0.543	0.482	0.000155911	1
general_31	Dcakd	0.777142	0.277	0.206	0.000183572	1
general_31	Rhbdl1	1.0305	0.266	0.198	0.000188492	1
general_31	Dmxl1	0.703517	0.367	0.311	0.000196661	1
general_31	Klhl29	0.887749	0.345	0.285	0.000201618	1
general_31	Sh3rf1	0.791334	0.251	0.181	0.000218503	1
general_31	Atp5l	0.910227	0.266	0.2	0.000246028	1
general_31	Akap9	0.76206	0.315	0.251	0.000303091	1
general_31	Btbd1	0.945959	0.262	0.197	0.000348623	1
general_31	Abhd6	0.816011	0.311	0.249	0.000357533	1
general_31	Pdzrn4	0.51106	0.547	0.486	0.000376066	1
general_31	Rnpc3	0.772769	0.318	0.257	0.000421341	1
general_31	Sorbs1	0.449234	0.528	0.487	0.000448813	1
general_31	Depdc5	0.854258	0.27	0.206	0.000577793	1
general_31	Slc12a6	0.686481	0.303	0.24	0.00058781	1
general_31	Cntn5	0.455744	0.712	0.613	0.00067679	1
general_31	Rere	0.322263	0.693	0.685	0.00070067	1
general_31	Gm12709	0.966235	0.307	0.253	0.000708343	1
general_31	Thap3	0.602155	0.378	0.319	0.00076322	1
general_31	Gnas	0.551708	0.33	0.271	0.000926582	1
general_31	Cacna1b	0.65256	0.427	0.394	0.000939648	1
general_31	Adam10	0.657323	0.333	0.272	0.000962525	1
general_31	2610037D02Rik	0.814177	0.273	0.213	0.00101263	1
general_31	Astn1	0.515245	0.502	0.475	0.00104502	1
general_31	Gm37679	0.797302	0.341	0.29	0.00122025	1
general_31	Epb41l1	0.870451	0.262	0.208	0.00123056	1
general_31	Magi1	0.368841	0.513	0.465	0.00126686	1
general_31	Pabpn1	0.528559	0.431	0.395	0.0013121	1
general_31	Gabrg2	0.643764	0.375	0.336	0.00155849	1
general_31	Tmem130	0.932985	0.262	0.212	0.00171372	1
general_31	Vwa8	0.73117	0.262	0.205	0.00178876	1
general_31	Rnf13	0.318946	0.27	0.206	0.00210728	1
general_31	Ccnt2	0.354702	0.592	0.556	0.00220406	1
general_31	Arhgef11	0.799822	0.255	0.205	0.00220453	1
general_31	Cdkl5	0.851968	0.258	0.208	0.00224295	1
general_31	Zfp846	0.685104	0.266	0.21	0.00265245	1
general_31	Kcnn2	0.680167	0.33	0.276	0.00286174	1
general_31	Map4k3	0.688633	0.292	0.245	0.00387851	1
general_31	Atp1a3	0.651258	0.423	0.402	0.00389878	1
general_31	Bcl11b	0.748658	0.262	0.212	0.0040661	1
general_31	Elmod1	0.59342	0.382	0.353	0.0043757	1
general_31	Serinc1	0.402247	0.461	0.423	0.00496984	1
general_31	Cacna1a	0.262995	0.618	0.587	0.00547497	1
general_31	Cask	0.509094	0.307	0.259	0.00563304	1
general_31	Phyhipl	0.386854	0.303	0.25	0.00597851	1
general_31	Wls	0.277589	0.266	0.205	0.0060112	1
general_31	Itfg1	0.490333	0.39	0.355	0.00636348	1
general_31	Srsf2	0.6194	0.375	0.332	0.00697452	1
general_31	Oxct1	0.544671	0.397	0.374	0.00832125	1
general_31	Fnbp1l	0.702035	0.303	0.269	0.00851	1
general_31	Taf1d	0.57717	0.341	0.307	0.00895718	1
general_31	Ccar1	0.462643	0.386	0.36	0.00925472	1
general_31	Gm17231	0.615962	0.262	0.22	0.00945935	1
general_32	Bdnf	4.29151	0.657	0.044	0	0
general_32	1700016P03Rik	4.12349	0.661	0.056	0	0
general_32	Inhba	6.35747	0.569	0.027	0	0
general_32	Nptx2	4.49204	0.577	0.038	0	0
general_32	Adgrd1	5.20717	0.319	0.011	0	0
general_32	Baz1a	4.11559	0.29	0.01	0	0
general_32	Pim1	4.72854	0.262	0.008	0	0
general_32	Ptgs2	5.37725	0.254	0.007	0	0
general_32	Elmo1	3.62394	0.911	0.219	2.82341e-203	9.51377e-199
general_32	Mir670hg	3.14683	0.601	0.084	1.20036e-189	4.04474e-185
general_32	Mlip	3.59035	0.883	0.23	1.79187e-184	6.03787e-180
general_32	Gm32036	3.86536	0.411	0.044	3.47877e-170	1.17221e-165
general_32	Pcsk1	3.10476	0.508	0.067	7.7892e-166	2.62465e-161
general_32	Mapk4	2.6957	0.871	0.231	4.46806e-160	1.50556e-155
general_32	Sorcs3	3.0377	0.891	0.321	3.44765e-135	1.16172e-130
general_32	B230216N24Rik	3.35745	0.823	0.256	4.31158e-133	1.45283e-128
general_32	Nr4a1	2.97453	0.403	0.052	1.03864e-132	3.49979e-128
general_32	Lrrk2	2.79199	0.569	0.108	3.95483e-124	1.33262e-119
general_32	Brinp1	2.51846	0.944	0.492	7.09117e-113	2.38944e-108
general_32	Dnase1l3	3.83809	0.258	0.027	2.01659e-109	6.79512e-105
general_32	Frmd6	2.55012	0.609	0.139	1.07686e-106	3.62858e-102
general_32	Gadd45g	2.80134	0.286	0.033	3.82953e-106	1.2904e-101
general_32	Cntn3	2.13399	0.927	0.416	2.01157e-103	6.77819e-99
general_32	Pcdh8	2.58035	0.419	0.069	1.13824e-101	3.83541e-97
general_32	Scg2	2.66715	0.645	0.162	1.07016e-100	3.606e-96
general_32	Tll1	3.58342	0.258	0.029	1.30321e-98	4.39131e-94
general_32	Pde10a	2.01211	0.968	0.577	2.68724e-97	9.05492e-93
general_32	Tamalin	2.61863	0.395	0.065	7.56561e-97	2.54931e-92
general_32	R3hdm1	1.99911	0.976	0.727	1.42345e-96	4.79646e-92
general_32	Kitl	2.70154	0.496	0.101	4.47356e-96	1.50741e-91
general_32	Nrp1	2.06205	0.669	0.172	8.04119e-96	2.70956e-91
general_32	Maml3	2.1484	0.585	0.139	9.18883e-94	3.09627e-89
general_32	Synpo	2.62049	0.661	0.185	9.79223e-94	3.29959e-89
general_32	Lmo7	2.03912	0.79	0.261	1.36197e-92	4.58929e-88
general_32	Penk	2.80873	0.415	0.075	1.99181e-92	6.71159e-88
general_32	Sik2	2.49409	0.782	0.278	1.22905e-89	4.1414e-85
general_32	Sorbs2	1.79639	0.964	0.555	3.31225e-89	1.1161e-84
general_32	Rgs7	2.01763	0.948	0.592	7.87865e-85	2.65479e-80
general_32	Pdzd2	2.27315	0.71	0.234	2.41838e-84	8.14896e-80
general_32	Vgf	2.22268	0.577	0.154	1.55899e-78	5.25316e-74
general_32	Tafa1	1.7757	0.956	0.51	1.01276e-77	3.4126e-73
general_32	Tiparp	1.85723	0.391	0.072	2.76451e-77	9.31529e-73
general_32	Gm13684	2.38596	0.323	0.053	1.27055e-76	4.28125e-72
general_32	Nrn1	2.03567	0.569	0.15	2.60241e-76	8.76909e-72
general_32	Dlgap2	1.38591	0.976	0.686	2.70444e-76	9.1129e-72
general_32	Prmt8	2.23346	0.496	0.119	3.28257e-76	1.1061e-71
general_32	Gpc4	2.51177	0.367	0.068	3.40825e-76	1.14844e-71
general_32	Pak6	2.0596	0.556	0.145	4.45777e-76	1.50209e-71
general_32	Homer1	2.6982	0.714	0.267	4.67223e-73	1.57435e-68
general_32	Sorbs2os	1.79496	0.794	0.307	5.21725e-73	1.758e-68
general_32	Ntrk2	1.65889	0.907	0.498	1.64145e-72	5.53104e-68
general_32	Gm13630	2.6663	0.343	0.062	2.24954e-72	7.58004e-68
general_32	Plk2	2.1235	0.597	0.169	2.76434e-72	9.31471e-68
general_32	Dlg1	1.6792	0.887	0.474	5.19725e-70	1.75127e-65
general_32	Nt5dc3	1.76	0.532	0.136	5.24913e-70	1.76875e-65
general_32	Itgav	1.74436	0.516	0.13	1.09087e-69	3.67578e-65
general_32	Dok5	2.39561	0.355	0.069	5.51911e-68	1.85972e-63
general_32	Peak1	1.71288	0.69	0.233	8.74554e-67	2.9469e-62
general_32	Dlgap1	0.861852	1	0.875	2.5223e-65	8.49916e-61
general_32	Bcl6	1.85609	0.278	0.045	5.55102e-65	1.87047e-60
general_32	Rapgef5	1.61876	0.851	0.425	5.98633e-65	2.01715e-60
general_32	Gm15261	2.06992	0.524	0.145	9.38561e-64	3.16257e-59
general_32	Sh3kbp1	1.78859	0.685	0.254	4.54679e-63	1.53209e-58
general_32	Epha10	1.75748	0.653	0.228	3.57512e-62	1.20467e-57
general_32	Tet3	1.95288	0.649	0.229	6.85165e-62	2.30873e-57
general_32	Slc2a13	1.9937	0.798	0.394	1.2428e-60	4.18773e-56
general_32	Jarid2	2.22815	0.569	0.183	1.73147e-59	5.83436e-55
general_32	Grem2	2.2698	0.282	0.051	4.42729e-59	1.49182e-54
general_32	Rnf217	2.00026	0.464	0.126	8.78954e-59	2.96172e-54
general_32	Adcy8	1.64617	0.71	0.271	9.68541e-59	3.26359e-54
general_32	Gm32647	1.67971	0.633	0.21	1.91242e-58	6.44409e-54
general_32	Cacna2d1	1.46503	0.944	0.589	2.15946e-58	7.27651e-54
general_32	4930415C11Rik	1.86121	0.802	0.388	4.93831e-58	1.66401e-53
general_32	Cop1	1.78821	0.569	0.183	5.89819e-58	1.98746e-53
general_32	Prkg2	2.18871	0.423	0.109	1.31449e-57	4.42931e-53
general_32	Fbxo33	1.8596	0.403	0.097	2.15946e-57	7.27653e-53
general_32	Pam	1.59155	0.871	0.435	3.86735e-57	1.30314e-52
general_32	Osbpl8	1.74615	0.77	0.345	5.41836e-57	1.82577e-52
general_32	Ppfia2	1.41352	0.927	0.59	5.98132e-56	2.01547e-51
general_32	Fbl	1.64432	0.601	0.198	8.00978e-56	2.69898e-51
general_32	Dclk1	1.16284	0.94	0.692	3.34231e-55	1.12622e-50
general_32	Ankrd33b	1.79127	0.601	0.208	8.51294e-55	2.86852e-50
general_32	Pdzrn3	2.1829	0.544	0.185	1.00097e-54	3.37286e-50
general_32	Rheb	1.86352	0.427	0.11	1.21109e-54	4.08088e-50
general_32	Cap2	1.54172	0.786	0.377	2.36402e-54	7.9658e-50
general_32	C1ql3	2.11969	0.669	0.271	3.68827e-54	1.2428e-49
general_32	Spred2	1.54928	0.661	0.246	1.0364e-52	3.49224e-48
general_32	Phactr1	1.03163	0.992	0.767	1.24357e-52	4.19033e-48
general_32	Dip2c	1.40427	0.899	0.587	1.56186e-52	5.26285e-48
general_32	Ildr2	1.48011	0.573	0.183	2.48327e-52	8.36762e-48
general_32	Gramd1b	1.53737	0.698	0.274	2.80528e-52	9.45266e-48
general_32	Cacng3	1.67759	0.673	0.265	5.39001e-52	1.81622e-47
general_32	Nmnat2	1.84619	0.798	0.407	1.21262e-51	4.08606e-47
general_32	Peli1	1.51492	0.544	0.176	1.69768e-51	5.72049e-47
general_32	Ppm1h	1.48714	0.669	0.256	8.57868e-51	2.89067e-46
general_32	Arid5b	1.44424	0.702	0.287	1.00416e-50	3.3836e-46
general_32	Cracdl	1.60453	0.657	0.261	1.8699e-50	6.30083e-46
general_32	Mest	2.04364	0.323	0.072	3.02262e-50	1.0185e-45
general_32	Ifrd1	1.79468	0.379	0.096	3.88096e-50	1.30773e-45
general_32	Ppme1	1.69837	0.516	0.166	1.09906e-49	3.70339e-45
general_32	Ptprk	1.30424	0.847	0.408	1.4339e-49	4.83166e-45
general_32	Gabra2	1.47629	0.899	0.496	2.61338e-49	8.80605e-45
general_32	Arhgap6	1.6303	0.536	0.173	4.27826e-49	1.4416e-44
general_32	Fmnl1	2.19928	0.282	0.059	6.04057e-49	2.03543e-44
general_32	Zdhhc14	1.43818	0.718	0.305	9.35606e-49	3.15262e-44
general_32	Acsl4	1.61969	0.419	0.117	6.1759e-47	2.08103e-42
general_32	Gm47423	1.89084	0.339	0.082	8.8446e-47	2.98028e-42
general_32	Il1rapl1	0.93912	0.992	0.836	1.14315e-46	3.85195e-42
general_32	Ppm1l	1.84702	0.613	0.253	3.07247e-46	1.0353e-41
general_32	Pde7b	1.69674	0.54	0.187	4.52645e-46	1.52523e-41
general_32	Cap1	1.58508	0.5	0.165	4.53238e-46	1.52723e-41
general_32	Tafa2	1.29573	0.867	0.479	2.0413e-45	6.87836e-41
general_32	Tanc1	1.72067	0.476	0.152	2.24425e-45	7.56223e-41
general_32	Zdbf2	2.33677	0.27	0.058	7.89954e-45	2.66183e-40
general_32	Dot1l	1.6647	0.327	0.079	8.83846e-45	2.97821e-40
general_32	Ptprn	1.26264	0.794	0.375	1.04724e-44	3.52877e-40
general_32	Pgap1	1.43451	0.548	0.19	4.21523e-44	1.42037e-39
general_32	Lingo1	1.5566	0.637	0.261	5.91756e-44	1.99398e-39
general_32	Ap2b1	1.37628	0.742	0.35	6.63891e-44	2.23705e-39
general_32	Fam135b	1.29383	0.835	0.447	8.95983e-44	3.0191e-39
general_32	Ntng2	1.68178	0.415	0.124	4.54281e-43	1.53074e-38
general_32	Dpy19l3	1.66168	0.306	0.072	5.39029e-43	1.81631e-38
general_32	Cnnm1	2.04011	0.419	0.128	1.6486e-42	5.55512e-38
general_32	Nrg1	0.935138	0.996	0.685	1.76186e-42	5.93678e-38
general_32	Nap1l1	1.53655	0.419	0.125	2.16949e-42	7.31033e-38
general_32	Dnajc1	1.25005	0.847	0.511	2.27806e-42	7.67613e-38
general_32	Cacna1e	1.04671	0.931	0.561	3.45613e-42	1.16458e-37
general_32	Map2	1.15392	0.887	0.571	6.64383e-42	2.23871e-37
general_32	Ppp1r12a	1.23868	0.738	0.36	7.35967e-42	2.47991e-37
general_32	Mdk	1.69377	0.298	0.072	3.15869e-41	1.06435e-36
general_32	Srpk2	1.10834	0.915	0.605	3.97069e-41	1.33796e-36
general_32	Daglb	1.33347	0.399	0.116	5.9881e-41	2.01775e-36
general_32	Dlg2	0.711443	0.996	0.882	9.05276e-41	3.05042e-36
general_32	Grm7	1.02183	0.984	0.754	1.68351e-40	5.67274e-36
general_32	Hectd2	1.70086	0.323	0.083	6.456e-40	2.17542e-35
general_32	Atp1a1	1.21293	0.532	0.185	9.06455e-40	3.05439e-35
general_32	Jak2	1.66726	0.415	0.13	3.94278e-39	1.32856e-34
general_32	Slc6a17	1.41684	0.468	0.154	4.19076e-39	1.41212e-34
general_32	Map3k5	2.47541	0.488	0.174	6.70864e-39	2.26054e-34
general_32	Ralgapa1	1.63008	0.819	0.546	7.28117e-39	2.45346e-34
general_32	Gm16351	2.06919	0.359	0.107	7.07117e-38	2.3827e-33
general_32	Prkca	1.1588	0.855	0.512	7.10401e-38	2.39377e-33
general_32	Spred1	1.17927	0.516	0.184	7.5063e-38	2.52932e-33
general_32	Pcdh7	1.09647	0.927	0.605	1.91183e-37	6.44212e-33
general_32	Cabp1	1.70261	0.403	0.131	2.07702e-37	6.99874e-33
general_32	Fzd3	1.53203	0.5	0.183	2.64472e-37	8.91164e-33
general_32	Tulp4	1.25434	0.661	0.302	2.70615e-37	9.11866e-33
general_32	Gm28960	1.80145	0.504	0.188	2.76082e-37	9.30285e-33
general_32	Ppm1e	0.906586	0.94	0.675	3.42893e-37	1.15541e-32
general_32	Lncpint	1.22769	0.802	0.45	9.78151e-37	3.29598e-32
general_32	Eprs	1.55355	0.331	0.092	1.00737e-36	3.39444e-32
general_32	Hs6st2	1.86012	0.427	0.148	1.16728e-36	3.93325e-32
general_32	Gpr158	1.28603	0.863	0.564	2.6361e-36	8.88262e-32
general_32	Rabgef1	1.48263	0.306	0.082	8.33589e-36	2.80886e-31
general_32	Rtn4rl1	1.78864	0.468	0.176	9.39253e-36	3.16491e-31
general_32	Dmxl1	1.79334	0.645	0.309	1.81463e-35	6.11458e-31
general_32	Plpbp	1.28584	0.46	0.158	1.89568e-35	6.3877e-31
general_32	Plcb1	0.975729	0.931	0.715	2.27973e-35	7.68177e-31
general_32	Trps1	1.11504	0.718	0.35	3.48944e-35	1.1758e-30
general_32	Plcl1	0.963052	0.569	0.238	3.83917e-35	1.29365e-30
general_32	Hcn1	1.34178	0.875	0.583	5.23684e-35	1.76461e-30
general_32	Rgs6	1.63778	0.69	0.352	7.08259e-35	2.38655e-30
general_32	Grin2a	0.949701	0.927	0.61	7.49586e-35	2.5258e-30
general_32	Rps6ka3	1.19073	0.605	0.259	7.60007e-35	2.56092e-30
general_32	Nrxn3	1.02411	0.964	0.768	1.47423e-34	4.96757e-30
general_32	Cx3cl1	1.27634	0.601	0.252	1.66245e-34	5.60178e-30
general_32	Malat1	0.578729	1	1	3.10288e-34	1.04555e-29
general_32	Arpp19	1.27496	0.512	0.198	3.83659e-34	1.29278e-29
general_32	Epha6	0.880554	0.931	0.621	5.65921e-34	1.90693e-29
general_32	Cntnap5a	1.06233	0.887	0.524	1.02796e-33	3.4638e-29
general_32	Sv2b	1.14321	0.758	0.398	2.11527e-33	7.12761e-29
general_32	Lingo2	0.860365	0.94	0.68	2.64155e-33	8.90098e-29
general_32	Rab11fip3	1.28606	0.653	0.301	3.87923e-33	1.30714e-28
general_32	Enox1	0.983205	0.831	0.488	4.9369e-33	1.66354e-28
general_32	Ndst4	1.79005	0.323	0.096	5.29465e-33	1.78409e-28
general_32	Arpp21	0.775055	0.972	0.661	5.30302e-33	1.78691e-28
general_32	Arl15	1.12994	0.802	0.479	7.86719e-33	2.65093e-28
general_32	Kctd16	0.891878	0.895	0.549	4.95215e-32	1.66868e-27
general_32	Rims2	1.38705	0.891	0.64	7.08522e-32	2.38743e-27
general_32	Pde8b	1.21201	0.649	0.31	8.09813e-32	2.72875e-27
general_32	Ppp1r1a	1.33257	0.641	0.301	1.30557e-31	4.39924e-27
general_32	Sik3	1.04535	0.786	0.449	2.14122e-31	7.21504e-27
general_32	Magi1	1.11837	0.79	0.464	3.78152e-31	1.27422e-26
general_32	Ubtd2	1.49808	0.282	0.079	4.78493e-31	1.61233e-26
general_32	Car10	0.955404	0.907	0.55	4.92995e-31	1.66119e-26
general_32	Psme4	1.208	0.694	0.349	6.05223e-31	2.03936e-26
general_32	Gm14636	1.47546	0.468	0.177	6.70499e-31	2.25931e-26
general_32	Hectd2os	1.26092	0.29	0.081	7.84967e-31	2.64503e-26
general_32	Rock2	0.928816	0.766	0.412	1.07221e-30	3.6129e-26
general_32	Abhd2	1.1724	0.395	0.133	1.2546e-30	4.22751e-26
general_32	Nwd2	1.63166	0.524	0.233	1.27146e-30	4.2843e-26
general_32	Scg3	1.14724	0.476	0.178	1.28684e-30	4.33614e-26
general_32	Nptxr	1.34337	0.419	0.151	1.94527e-30	6.55479e-26
general_32	4930587E11Rik	1.79698	0.266	0.073	2.74776e-30	9.25887e-26
general_32	Fbxw7	1.26917	0.524	0.216	4.61372e-30	1.55464e-25
general_32	Grin1	0.94964	0.887	0.577	2.0493e-29	6.90531e-25
general_32	Pcnx	1.31274	0.415	0.152	3.23287e-29	1.08935e-24
general_32	Aff3	1.15459	0.665	0.343	4.04304e-29	1.36234e-24
general_32	Rps6ka2	1.40659	0.46	0.183	4.95798e-29	1.67064e-24
general_32	Slc9a9	0.91172	0.544	0.231	5.20865e-29	1.75511e-24
general_32	Trim9	0.91913	0.754	0.423	7.29087e-29	2.45673e-24
general_32	Gm15810	1.15316	0.609	0.278	7.40444e-29	2.495e-24
general_32	Cnksr2	0.876755	0.839	0.523	7.73273e-29	2.60562e-24
general_32	Wipf3	1.5869	0.464	0.185	7.76682e-29	2.61711e-24
general_32	6430548M08Rik	1.40505	0.371	0.128	9.35344e-29	3.15174e-24
general_32	Oxr1	0.859057	0.911	0.685	1.61423e-28	5.43931e-24
general_32	Tmem178b	0.896045	0.835	0.518	4.17775e-28	1.40773e-23
general_32	Ptpro	1.34761	0.363	0.125	6.68887e-28	2.25388e-23
general_32	Schip1	0.794969	0.911	0.585	1.00231e-27	3.3774e-23
general_32	Prkce	0.831419	0.863	0.531	1.20437e-27	4.05825e-23
general_32	Sgip1	0.836144	0.911	0.631	1.55087e-27	5.22582e-23
general_32	Septin11	1.11116	0.617	0.297	2.50872e-27	8.4534e-23
general_32	9530059O14Rik	0.954726	0.819	0.529	5.63704e-27	1.89946e-22
general_32	Evl	1.47437	0.536	0.25	7.37868e-27	2.48632e-22
general_32	Camk2d	0.819158	0.867	0.509	7.81692e-27	2.63399e-22
general_32	Syt4	1.31576	0.528	0.231	8.25522e-27	2.78168e-22
general_32	Tcaf1	1.04434	0.685	0.352	9.31527e-27	3.13887e-22
general_32	Grin2b	0.658097	0.98	0.782	1.03329e-26	3.48176e-22
general_32	Btaf1	0.988746	0.694	0.348	1.46725e-26	4.94403e-22
general_32	Plekha5	0.884836	0.798	0.474	2.29176e-26	7.72232e-22
general_32	Lin7a	1.17931	0.5	0.22	2.30496e-26	7.76679e-22
general_32	Actn4	1.26157	0.323	0.108	3.07586e-26	1.03644e-21
general_32	Apba1	0.848465	0.726	0.383	3.80584e-26	1.28242e-21
general_32	Rgs7bp	1.44496	0.641	0.363	5.5701e-26	1.8769e-21
general_32	Gabrb2	1.05085	0.746	0.415	6.83831e-26	2.30424e-21
general_32	Tacc1	0.959321	0.681	0.356	1.09296e-25	3.68284e-21
general_32	Fndc3a	1.27323	0.476	0.212	1.62403e-25	5.47232e-21
general_32	Erc1	1.00482	0.649	0.337	2.56307e-25	8.63653e-21
general_32	Stk19	1.24654	0.379	0.139	3.08904e-25	1.04088e-20
general_32	Tenm4	0.823807	0.879	0.586	4.01327e-25	1.35231e-20
general_32	Gda	1.04284	0.516	0.226	6.22455e-25	2.09742e-20
general_32	Fat3	1.26375	0.641	0.34	7.44248e-25	2.50782e-20
general_32	Ext1	1.32295	0.77	0.487	8.75333e-25	2.94952e-20
general_32	Lrrtm4	0.608367	0.992	0.777	9.69463e-25	3.2667e-20
general_32	Sgsm1	1.20898	0.427	0.175	1.45183e-24	4.8921e-20
general_32	Gm16152	1.46002	0.294	0.097	1.66936e-24	5.62506e-20
general_32	Atxn10	0.841568	0.702	0.371	2.3032e-24	7.76086e-20
general_32	Fstl4	1.0842	0.569	0.278	2.9308e-24	9.87564e-20
general_32	Tmeff2	0.756016	0.875	0.615	3.11474e-24	1.04954e-19
general_32	Slit3	0.772015	0.835	0.491	4.98835e-24	1.68088e-19
general_32	Tmtc2	0.890386	0.423	0.168	5.29841e-24	1.78535e-19
general_32	Cmip	0.811016	0.69	0.353	6.16167e-24	2.07624e-19
general_32	Plppr4	0.927477	0.673	0.367	6.59204e-24	2.22125e-19
general_32	Nrxn2	0.937192	0.637	0.337	1.01194e-23	3.40984e-19
general_32	Vps13a	0.933866	0.819	0.499	1.09433e-23	3.68747e-19
general_32	Prkar2a	1.42314	0.278	0.09	1.27397e-23	4.29277e-19
general_32	Gm17202	1.46143	0.448	0.197	1.53881e-23	5.18518e-19
general_32	Ywhag	1.14113	0.367	0.138	1.88719e-23	6.35908e-19
general_32	Hsd17b12	0.826093	0.347	0.124	2.16304e-23	7.28859e-19
general_32	Slc25a25	1.1104	0.323	0.112	2.44762e-23	8.24752e-19
general_32	Kcnd3	0.8949	0.726	0.403	2.98255e-23	1.005e-18
general_32	Tenm1	0.991234	0.823	0.567	3.8942e-23	1.31219e-18
general_32	Zfc3h1	0.899639	0.548	0.254	4.1191e-23	1.38797e-18
general_32	Megf11	1.00282	0.327	0.116	4.35804e-23	1.46849e-18
general_32	Unc13a	0.992245	0.528	0.243	5.4811e-23	1.84691e-18
general_32	Rnft1	1.07047	0.331	0.118	5.71525e-23	1.92581e-18
general_32	Osbpl6	1.30854	0.69	0.412	6.72235e-23	2.26516e-18
general_32	4933413L06Rik	1.21287	0.452	0.19	7.05752e-23	2.3781e-18
general_32	Mef2c	0.822836	0.806	0.516	7.55166e-23	2.54461e-18
general_32	Cbl	0.952368	0.444	0.187	1.04906e-22	3.53491e-18
general_32	Hecw1	1.0684	0.742	0.467	1.27429e-22	4.29384e-18
general_32	Man1a	1.02182	0.411	0.168	1.31143e-22	4.41899e-18
general_32	Adgrl3	0.787114	0.968	0.787	1.56359e-22	5.26868e-18
general_32	Kif1b	0.706701	0.891	0.619	1.75458e-22	5.91224e-18
general_32	Dpyd	0.677027	0.77	0.431	2.43572e-22	8.20742e-18
general_32	Celf2	0.52514	1	0.862	2.45692e-22	8.27882e-18
general_32	Meis2	1.00265	0.548	0.263	2.53606e-22	8.54552e-18
general_32	Stxbp5l	0.808914	0.879	0.631	3.08776e-22	1.04045e-17
general_32	Hivep2	0.753811	0.919	0.665	3.10596e-22	1.04658e-17
general_32	Tmem163	1.30995	0.302	0.108	5.17874e-22	1.74503e-17
general_32	Klhl2	0.866525	0.504	0.233	5.57724e-22	1.87931e-17
general_32	Zc3h12c	1.06869	0.25	0.079	8.45454e-22	2.84884e-17
general_32	Ephx4	1.2006	0.319	0.115	9.28392e-22	3.12831e-17
general_32	Hs6st3	0.815669	0.722	0.418	1.56391e-21	5.26977e-17
general_32	Slc2a3	1.08301	0.516	0.248	1.62933e-21	5.4902e-17
general_32	Rasa2	0.752868	0.444	0.19	2.78403e-21	9.38108e-17
general_32	Gm48747	1.15241	0.435	0.189	3.00273e-21	1.0118e-16
general_32	Ptp4a2	0.91085	0.347	0.132	3.14337e-21	1.05919e-16
general_32	Lmtk2	0.951667	0.496	0.23	3.48952e-21	1.17583e-16
general_32	Psd3	0.710144	0.782	0.468	4.01086e-21	1.3515e-16
general_32	Cacnb4	0.972334	0.754	0.481	4.0401e-21	1.36135e-16
general_32	Arhgef9	0.985872	0.585	0.306	4.53722e-21	1.52886e-16
general_32	Dgkb	0.598422	0.911	0.614	4.83111e-21	1.62789e-16
general_32	Pnma8b	1.41048	0.266	0.091	5.5481e-21	1.86949e-16
general_32	Snca	0.901006	0.52	0.246	5.57899e-21	1.8799e-16
general_32	Unc5d	0.656829	0.895	0.574	6.35413e-21	2.14109e-16
general_32	Otud7a	0.838048	0.851	0.585	6.86245e-21	2.31237e-16
general_32	Smap2	0.95348	0.298	0.107	1.51644e-20	5.1098e-16
general_32	Actn1	1.08458	0.347	0.135	1.62669e-20	5.48131e-16
general_32	Ntrk3	0.895411	0.782	0.497	1.71187e-20	5.76833e-16
general_32	Gtpbp2	0.803335	0.464	0.208	1.93843e-20	6.53172e-16
general_32	Enah	0.823965	0.681	0.376	2.14705e-20	7.2347e-16
general_32	Tiam1	0.79976	0.669	0.362	2.69014e-20	9.0647e-16
general_32	Nell2	0.746918	0.786	0.472	2.75667e-20	9.28886e-16
general_32	Slc20a2	0.807663	0.298	0.107	2.83966e-20	9.56852e-16
general_32	Man1a2	0.941657	0.548	0.282	3.05157e-20	1.02826e-15
general_32	Dtna	0.641318	0.625	0.345	6.41555e-20	2.16178e-15
general_32	Slc25a3	0.797306	0.44	0.193	7.01807e-20	2.36481e-15
general_32	Numb	0.861922	0.649	0.365	7.49131e-20	2.52427e-15
