## Supplementary Table 1 for "Molecular anatomy of the entorhinal cortex" (part 2 of 2)

### Sheet: general clustering markers (continued)
cluster	gene	avg_log2FC	pct.1	pct.2	p_val	p_val_adj
general_32	Hdac9	0.674036	0.742	0.426	8.13162e-20	2.74003e-15
general_32	Ppp4r4	1.31128	0.294	0.11	8.73202e-20	2.94234e-15
general_32	Slc7a8	1.08168	0.335	0.131	1.05251e-19	3.54653e-15
general_32	Ccdc6	1.04721	0.254	0.086	1.91266e-19	6.44489e-15
general_32	Rab40b	0.88817	0.423	0.184	1.93928e-19	6.53458e-15
general_32	A830036E02Rik	1.10316	0.367	0.154	2.07019e-19	6.9757e-15
general_32	Gm50250	0.961734	0.323	0.123	2.64308e-19	8.90614e-15
general_32	Atp9b	0.81625	0.633	0.351	2.93251e-19	9.88139e-15
general_32	Arpc3	0.978633	0.31	0.116	3.92778e-19	1.3235e-14
general_32	Clmp	1.13563	0.278	0.102	4.45309e-19	1.50051e-14
general_32	Osbpl10	0.900122	0.423	0.186	4.58197e-19	1.54394e-14
general_32	Map1b	0.724464	0.843	0.587	4.89809e-19	1.65046e-14
general_32	Baiap2	0.971198	0.685	0.382	5.00033e-19	1.68491e-14
general_32	Sorcs1	1.00662	0.512	0.27	5.50485e-19	1.85491e-14
general_32	Fras1	1.02244	0.355	0.146	6.14182e-19	2.06955e-14
general_32	Nedd4l	0.803029	0.653	0.359	6.46454e-19	2.17829e-14
general_32	Sox11	1.05395	0.391	0.169	7.18492e-19	2.42103e-14
general_32	Atp2b1	0.591174	0.883	0.552	7.88198e-19	2.65591e-14
general_32	Gm46367	1.04393	0.585	0.331	7.91046e-19	2.66551e-14
general_32	Cdh12	0.849598	0.597	0.314	1.01988e-18	3.4366e-14
general_32	Tmem200a	1.19442	0.335	0.136	1.10534e-18	3.72456e-14
general_32	Dgki	0.740859	0.827	0.554	1.35708e-18	4.5728e-14
general_32	Nrd1	0.883082	0.492	0.241	1.37545e-18	4.63472e-14
general_32	Rasal2	0.93461	0.762	0.54	1.66314e-18	5.60412e-14
general_32	Ina	1.50005	0.298	0.118	1.87574e-18	6.32049e-14
general_32	Kirrel3	0.640347	0.907	0.599	2.19659e-18	7.40164e-14
general_32	Btbd9	0.743807	0.742	0.45	2.24488e-18	7.56435e-14
general_32	Slc4a10	0.686394	0.75	0.463	2.93905e-18	9.90343e-14
general_32	Cdk11b	0.782746	0.435	0.195	3.04211e-18	1.02507e-13
general_32	Atxn1	0.690854	0.883	0.614	3.57357e-18	1.20415e-13
general_32	Stmn4	0.816509	0.415	0.186	4.29998e-18	1.44892e-13
general_32	Shc3	0.781803	0.379	0.161	5.00804e-18	1.68751e-13
general_32	Arpc2	0.764028	0.476	0.225	5.82486e-18	1.96274e-13
general_32	Fndc9	0.758689	0.544	0.276	6.2172e-18	2.09495e-13
general_32	Med13	0.738939	0.431	0.196	6.99657e-18	2.35757e-13
general_32	Nlgn1	0.440338	0.996	0.866	7.94855e-18	2.67834e-13
general_32	Efr3a	0.958111	0.484	0.244	7.97991e-18	2.68891e-13
general_32	Mir9-3hg	0.665181	0.351	0.145	9.09607e-18	3.06501e-13
general_32	Nol4	0.84605	0.677	0.411	1.1643e-17	3.92324e-13
general_32	Arhgap10	1.09878	0.298	0.117	1.40817e-17	4.74498e-13
general_32	Gm55122	0.679755	0.831	0.563	1.82995e-17	6.16619e-13
general_32	Lrrc4c	0.417251	0.972	0.849	1.9472e-17	6.56127e-13
general_32	Efr3b	0.771948	0.516	0.26	1.95884e-17	6.60051e-13
general_32	Kif5c	0.800464	0.5	0.246	2.14948e-17	7.2429e-13
general_32	Rfx3	0.803234	0.673	0.405	2.53498e-17	8.54188e-13
general_32	Rbbp7	0.845258	0.331	0.135	2.81613e-17	9.48922e-13
general_32	Zmiz1	1.20506	0.331	0.142	3.2043e-17	1.07972e-12
general_32	Csmd1	0.407431	1	0.866	3.38619e-17	1.14101e-12
general_32	Gm41609	0.764968	0.468	0.226	3.64791e-17	1.2292e-12
general_32	Grb2	0.94345	0.29	0.112	3.89876e-17	1.31373e-12
general_32	Tanc2	0.439522	0.923	0.683	4.21158e-17	1.41913e-12
general_32	Phactr2	0.945615	0.282	0.109	6.86678e-17	2.31383e-12
general_32	Auh	0.96917	0.298	0.118	7.60418e-17	2.5623e-12
general_32	Garem1	0.826498	0.452	0.217	9.37401e-17	3.15867e-12
general_32	Mast3	0.674358	0.448	0.218	1.06471e-16	3.58764e-12
general_32	Kcnj3	0.841364	0.758	0.512	1.08331e-16	3.65034e-12
general_32	Mia3	0.877582	0.403	0.188	1.62461e-16	5.47428e-12
general_32	Ankrd13c	0.925081	0.403	0.187	1.94386e-16	6.55002e-12
general_32	Atp8a1	0.704185	0.762	0.501	2.11511e-16	7.12708e-12
general_32	Syt7	0.86905	0.585	0.331	2.56524e-16	8.64383e-12
general_32	Hnrnpll	0.829934	0.363	0.158	3.02055e-16	1.0178e-11
general_32	Akap13	0.744857	0.355	0.154	3.05869e-16	1.03066e-11
general_32	Cdkl5	0.902057	0.431	0.207	3.08216e-16	1.03857e-11
general_32	Me3	0.923097	0.625	0.389	3.57253e-16	1.2038e-11
general_32	Jmjd1c	0.613846	0.722	0.441	4.50753e-16	1.51886e-11
general_32	Trank1	0.834239	0.46	0.228	4.69564e-16	1.58224e-11
general_32	Lrrc7	0.48119	0.96	0.757	4.80643e-16	1.61958e-11
general_32	Sec63	0.686282	0.411	0.192	5.42637e-16	1.82847e-11
general_32	Fmr1	0.987524	0.302	0.125	6.41865e-16	2.16283e-11
general_32	Zswim6	0.773705	0.415	0.202	6.57743e-16	2.21633e-11
general_32	Tmtc1	0.922055	0.383	0.181	7.57571e-16	2.55271e-11
general_32	Rab6a	0.715367	0.496	0.252	7.9172e-16	2.66778e-11
general_32	Cdh9	0.911747	0.565	0.313	8.46551e-16	2.85254e-11
general_32	Plekhg5	0.886017	0.371	0.168	8.6352e-16	2.90972e-11
general_32	Gpr22	0.869554	0.427	0.207	9.84083e-16	3.31597e-11
general_32	Cntn4	0.564301	0.758	0.472	1.01885e-15	3.43311e-11
general_32	Dock4	0.530416	0.867	0.612	1.30564e-15	4.39949e-11
general_32	Prkg1	0.463702	0.859	0.583	1.30926e-15	4.41167e-11
general_32	Entrep2	0.6183	0.794	0.51	1.3457e-15	4.53445e-11
general_32	Gm11496	0.808549	0.411	0.193	1.42995e-15	4.81837e-11
general_32	Prrc2c	0.566546	0.581	0.305	1.54488e-15	5.20563e-11
general_32	Abhd17b	0.399938	0.407	0.188	1.73677e-15	5.85223e-11
general_32	Itpr1	0.895227	0.476	0.249	1.8101e-15	6.0993e-11
general_32	Cltc	0.568586	0.431	0.199	1.84146e-15	6.20498e-11
general_32	Mark1	0.814238	0.258	0.098	2.02527e-15	6.82434e-11
general_32	Pi4ka	0.579786	0.802	0.534	2.20316e-15	7.42377e-11
general_32	Snap25	0.471429	0.992	0.779	2.39415e-15	8.06731e-11
general_32	Elovl4	0.90801	0.294	0.122	2.85873e-15	9.63279e-11
general_32	Lpgat1	0.747196	0.435	0.213	3.06026e-15	1.03118e-10
general_32	Rtn4	0.480586	0.819	0.524	3.43131e-15	1.15621e-10
general_32	Setd3	0.782301	0.294	0.121	3.65978e-15	1.2332e-10
general_32	Plxnc1	0.914813	0.27	0.107	4.40043e-15	1.48277e-10
general_32	Asph	0.628212	0.363	0.162	5.43803e-15	1.8324e-10
general_32	Pabpc4	0.809311	0.423	0.206	6.43461e-15	2.16821e-10
general_32	Pkp4	0.740083	0.569	0.321	1.15207e-14	3.88202e-10
general_32	Abr	0.713447	0.69	0.433	1.15212e-14	3.8822e-10
general_32	R3hdm2	0.657512	0.657	0.402	1.45711e-14	4.90987e-10
general_32	Rgs17	0.802213	0.532	0.289	1.61547e-14	5.44348e-10
general_32	Magi3	0.760172	0.609	0.358	1.75743e-14	5.92184e-10
general_32	Syt1	0.423592	0.988	0.803	1.877e-14	6.32474e-10
general_32	Dock3	0.597273	0.867	0.638	2.01802e-14	6.79994e-10
general_32	Kpna1	0.876398	0.379	0.184	2.04765e-14	6.89978e-10
general_32	Lrfn5	0.605785	0.923	0.725	2.20002e-14	7.41319e-10
general_32	Nlk	0.60221	0.806	0.555	2.23482e-14	7.53046e-10
general_32	Fbxo34	0.832898	0.339	0.152	2.31944e-14	7.8156e-10
general_32	Arhgef7	0.894385	0.431	0.213	2.434e-14	8.20162e-10
general_32	Mbnl2	0.565527	0.685	0.422	3.29205e-14	1.10929e-09
general_32	Mapk8ip3	0.574636	0.395	0.183	3.70529e-14	1.24853e-09
general_32	Ndel1	0.611297	0.339	0.151	3.79561e-14	1.27897e-09
general_32	Braf	0.513656	0.665	0.392	4.28564e-14	1.44409e-09
general_32	Tcf25	0.499614	0.552	0.303	4.66747e-14	1.57275e-09
general_32	Tmeff1	1.04944	0.347	0.165	5.81582e-14	1.9597e-09
general_32	Ube2g1	0.595632	0.653	0.394	5.82514e-14	1.96284e-09
general_32	Mctp1	0.740314	0.73	0.485	6.282e-14	2.11678e-09
general_32	Ptpn12	0.763044	0.431	0.218	6.66756e-14	2.2467e-09
general_32	Gm38251	0.918169	0.351	0.166	7.10123e-14	2.39283e-09
general_32	Alcam	0.571086	0.613	0.363	7.58899e-14	2.55719e-09
general_32	Gak	0.674392	0.319	0.141	7.71487e-14	2.5996e-09
general_32	Kdm7a	0.641863	0.411	0.204	8.27406e-14	2.78803e-09
general_32	Kcnk10	0.97774	0.274	0.115	1.00588e-13	3.38942e-09
general_32	Galnt11	0.784491	0.282	0.119	1.02655e-13	3.45907e-09
general_32	Agap2	1.32666	0.298	0.134	1.03966e-13	3.50324e-09
general_32	Tlk1	0.583004	0.44	0.219	1.16155e-13	3.91396e-09
general_32	Arih1	0.692451	0.681	0.436	1.22466e-13	4.12662e-09
general_32	Gm6994	0.74844	0.31	0.136	1.30711e-13	4.40444e-09
general_32	Hspa4	0.575914	0.492	0.258	1.38029e-13	4.65104e-09
general_32	Bicdl1	0.804571	0.363	0.172	1.55431e-13	5.23741e-09
general_32	Plat	1.13921	0.25	0.105	1.65941e-13	5.59156e-09
general_32	Apba2	0.572085	0.673	0.416	1.78386e-13	6.01088e-09
general_32	Galnt17	0.800166	0.609	0.373	1.88356e-13	6.34684e-09
general_32	Hmgcr	0.793393	0.25	0.101	1.93379e-13	6.5161e-09
general_32	Pgbd5	1.10099	0.266	0.112	1.97483e-13	6.65437e-09
general_32	Erc2	0.451579	0.94	0.689	2.12398e-13	7.15697e-09
general_32	Pkig	0.604532	0.431	0.219	2.26759e-13	7.64086e-09
general_32	Arhgef3	0.844923	0.359	0.173	2.37029e-13	7.98694e-09
general_32	Cdc42bpa	0.527069	0.742	0.477	2.88288e-13	9.71414e-09
general_32	Kcnma1	0.409968	0.956	0.747	2.89188e-13	9.74446e-09
general_32	Ankrd17	0.624059	0.589	0.35	2.89537e-13	9.75624e-09
general_32	Slco3a1	0.747801	0.484	0.258	2.96302e-13	9.9842e-09
general_32	Ptprt	0.475851	0.694	0.426	2.97907e-13	1.00383e-08
general_32	Epha4	0.684536	0.363	0.173	3.69351e-13	1.24456e-08
general_32	Nos1ap	0.720716	0.476	0.255	4.54037e-13	1.52992e-08
general_32	Gm15398	0.807419	0.585	0.359	4.8723e-13	1.64177e-08
general_32	Gm10115	0.666362	0.448	0.232	5.26986e-13	1.77573e-08
general_32	Wls	0.575	0.403	0.204	6.28913e-13	2.11919e-08
general_32	4930545L23Rik	0.753751	0.419	0.214	6.31111e-13	2.12659e-08
general_32	Slc4a7	0.593213	0.339	0.155	6.43779e-13	2.16928e-08
general_32	Abl2	0.676232	0.484	0.261	6.44786e-13	2.17267e-08
general_32	Cux2	0.815539	0.29	0.129	7.30088e-13	2.4601e-08
general_32	Eif4a1	0.57873	0.282	0.121	7.47545e-13	2.51893e-08
general_32	Zfr	0.59498	0.73	0.476	7.67516e-13	2.58622e-08
general_32	Bltp1	0.74589	0.512	0.307	9.46268e-13	3.18855e-08
general_32	Phlpp1	0.455995	0.536	0.311	1.14949e-12	3.87331e-08
general_32	Mib1	0.660474	0.44	0.23	1.17884e-12	3.97221e-08
general_32	Dcc	0.500884	0.806	0.551	1.20818e-12	4.07109e-08
general_32	Cnih3	0.820963	0.359	0.176	1.22358e-12	4.12299e-08
general_32	Pcdh17	0.903	0.46	0.262	1.31554e-12	4.43284e-08
general_32	Gria3	0.492036	0.851	0.6	1.31984e-12	4.44732e-08
general_32	Sh3rf3	0.571517	0.536	0.301	1.4601e-12	4.91996e-08
general_32	Ryr3	0.466068	0.698	0.437	1.64807e-12	5.55334e-08
general_32	Mlf2	0.528358	0.339	0.157	1.83412e-12	6.18027e-08
general_32	Atf6	0.733828	0.391	0.198	1.88292e-12	6.34469e-08
general_32	5031415H12Rik	0.802997	0.367	0.183	2.17402e-12	7.32559e-08
general_32	Cttnbp2	0.427931	0.875	0.642	2.22749e-12	7.50576e-08
general_32	Itpka	0.741625	0.331	0.156	2.78037e-12	9.36873e-08
general_32	Suco	0.658863	0.278	0.122	2.84311e-12	9.58016e-08
general_32	Dlgap4	0.560269	0.46	0.24	2.88712e-12	9.72845e-08
general_32	Dner	0.552141	0.597	0.35	3.11065e-12	1.04816e-07
general_32	Gabrb1	0.340667	0.927	0.751	3.30127e-12	1.1124e-07
general_32	Zfand5	0.689133	0.29	0.131	3.39066e-12	1.14252e-07
general_32	Prkar1b	0.866853	0.343	0.167	3.80573e-12	1.28238e-07
general_32	Pum2	0.534164	0.298	0.134	4.74402e-12	1.59855e-07
general_32	Hnrnpu	0.534469	0.476	0.265	5.07966e-12	1.71164e-07
general_32	Dennd5b	0.706548	0.589	0.36	5.08918e-12	1.71485e-07
general_32	Mgat5	0.694419	0.415	0.224	6.68872e-12	2.25383e-07
general_32	Slc12a6	0.434595	0.452	0.24	7.15297e-12	2.41027e-07
general_32	Mrtfb	0.696333	0.706	0.487	7.20608e-12	2.42816e-07
general_32	Syncrip	0.693021	0.355	0.177	7.21084e-12	2.42977e-07
general_32	Nfib	0.475815	0.798	0.537	7.23331e-12	2.43734e-07
general_32	Plppr2	0.627821	0.504	0.276	7.35816e-12	2.4794e-07
general_32	Camsap2	0.562213	0.315	0.147	8.35417e-12	2.81502e-07
general_32	Ociad2	0.724612	0.343	0.167	9.60265e-12	3.23571e-07
general_32	Reln	0.57572	0.339	0.171	9.83896e-12	3.31534e-07
general_32	Ralgapa2	0.692536	0.448	0.246	1.31772e-11	4.44019e-07
general_32	Sptan1	0.559081	0.653	0.416	1.35035e-11	4.55015e-07
general_32	Mapk10	0.424226	0.879	0.633	1.39575e-11	4.70311e-07
general_32	Zc3h15	0.434927	0.528	0.291	1.53512e-11	5.17273e-07
general_32	Fkbp1a	0.795533	0.266	0.121	1.89635e-11	6.38995e-07
general_32	Lpp	0.507425	0.278	0.126	1.98818e-11	6.69936e-07
general_32	Marchf11	1.24414	0.262	0.121	1.99286e-11	6.71514e-07
general_32	Unc45a	0.692205	0.254	0.111	2.11215e-11	7.1171e-07
general_32	Chrm3	0.434933	0.629	0.394	2.69966e-11	9.09678e-07
general_32	Cux1	0.390544	0.423	0.22	2.94675e-11	9.92938e-07
general_32	Limch1	0.612609	0.581	0.37	3.07351e-11	1.03565e-06
general_32	Gm26652	0.716728	0.371	0.191	3.78462e-11	1.27526e-06
general_32	Gabra1	0.479805	0.532	0.309	3.92079e-11	1.32115e-06
general_32	Hs2st1	0.57309	0.423	0.231	4.04881e-11	1.36429e-06
general_32	Bdp1	0.590016	0.335	0.164	4.80253e-11	1.61826e-06
general_32	Mprip	0.533606	0.435	0.231	4.92224e-11	1.6586e-06
general_32	Pcsk5	0.47047	0.343	0.169	4.95885e-11	1.67093e-06
general_32	Fgf12	0.43579	0.931	0.784	5.15007e-11	1.73537e-06
general_32	Dnajc5	0.661895	0.351	0.175	5.50109e-11	1.85365e-06
general_32	Cacna1a	0.460596	0.798	0.586	5.72164e-11	1.92796e-06
general_32	Atrnl1	0.514317	0.758	0.508	5.94706e-11	2.00392e-06
general_32	Gap43	0.767428	0.343	0.174	6.24253e-11	2.10348e-06
general_32	Gabra4	0.675628	0.472	0.267	6.24732e-11	2.1051e-06
general_32	Gria2	0.357128	0.972	0.827	6.89705e-11	2.32403e-06
general_32	Klhl7	0.569618	0.512	0.297	7.83238e-11	2.6392e-06
general_32	Pnn	0.430889	0.73	0.466	8.07241e-11	2.72008e-06
general_32	Lrfn2	0.858862	0.464	0.277	8.58771e-11	2.89371e-06
general_32	Gucy1a2	0.587695	0.685	0.477	8.8549e-11	2.98375e-06
general_32	Camk2b	0.604806	0.504	0.298	9.3526e-11	3.15145e-06
general_32	Syn1	0.572339	0.585	0.353	1.0306e-10	3.47271e-06
general_32	Dlgap3	0.808585	0.347	0.18	1.14883e-10	3.8711e-06
general_32	Hnrnpa2b1	0.396364	0.52	0.303	1.45168e-10	4.89157e-06
general_32	Pitpna	0.462344	0.496	0.279	1.47506e-10	4.97038e-06
general_32	Mamld1	0.77422	0.274	0.128	1.48413e-10	5.00092e-06
general_32	Tspan5	0.631577	0.565	0.359	1.55899e-10	5.25318e-06
general_32	Epb41l3	0.512807	0.472	0.272	1.62651e-10	5.48069e-06
general_32	Smarca5	0.723744	0.367	0.195	2.07943e-10	7.00684e-06
general_32	Ubn2	0.564672	0.859	0.671	2.16719e-10	7.30258e-06
general_32	Krt12	0.971753	0.298	0.152	2.33013e-10	7.8516e-06
general_32	Smg7	0.604432	0.302	0.145	2.39463e-10	8.06893e-06
general_32	Med14	0.61162	0.266	0.124	2.60024e-10	8.76178e-06
general_32	ENSMUSG00000121444	0.706227	0.294	0.143	3.35249e-10	1.12965e-05
general_32	Shank2	0.638766	0.54	0.327	3.40502e-10	1.14735e-05
general_32	Abca5	0.586997	0.419	0.23	3.42595e-10	1.15441e-05
general_32	Klhl3	0.782885	0.387	0.207	3.51218e-10	1.18346e-05
general_32	Trio	0.546592	0.585	0.37	3.56833e-10	1.20238e-05
general_32	Gphn	0.368783	0.923	0.761	3.61543e-10	1.21825e-05
general_32	Gnai1	0.489463	0.383	0.2	3.68986e-10	1.24333e-05
general_32	Gnl3l	0.629073	0.306	0.15	3.90298e-10	1.31515e-05
general_32	Tpm3	0.405547	0.327	0.163	4.58165e-10	1.54383e-05
general_32	Cdc42se2	0.303144	0.456	0.247	4.85854e-10	1.63713e-05
general_32	Htr2c	0.573701	0.335	0.176	5.18251e-10	1.7463e-05
general_32	Atp6v1b2	0.482856	0.476	0.274	5.221e-10	1.75927e-05
general_32	Arf3	0.421049	0.355	0.181	5.29226e-10	1.78328e-05
general_32	Ppp1r16b	0.304105	0.266	0.124	5.51914e-10	1.85973e-05
general_32	Gnl3	0.509249	0.403	0.219	6.14392e-10	2.07026e-05
general_32	Dmtn	0.727778	0.407	0.225	8.14623e-10	2.74495e-05
general_32	Zwint	0.590021	0.323	0.164	8.36681e-10	2.81928e-05
general_32	Smarca1	0.859199	0.274	0.135	8.48648e-10	2.85961e-05
general_32	Btbd8	0.578148	0.315	0.161	8.54042e-10	2.87778e-05
general_32	1600020E01Rik	0.61211	0.286	0.142	8.90445e-10	3.00044e-05
general_32	Lrig2	0.375442	0.327	0.164	9.09499e-10	3.06465e-05
general_32	Rnf34	0.649349	0.319	0.163	1.01959e-09	3.43562e-05
general_32	Unc13b	0.707239	0.476	0.287	1.0683e-09	3.59973e-05
general_32	Tpm1	0.501813	0.375	0.202	1.23094e-09	4.14779e-05
general_32	Ccnd2	0.607293	0.423	0.244	1.26194e-09	4.25223e-05
general_32	Csnk1g3	0.477598	0.302	0.149	1.28159e-09	4.31845e-05
general_32	Ndfip2	0.547065	0.367	0.198	1.29319e-09	4.35752e-05
general_32	Ythdc1	0.352495	0.411	0.224	1.36221e-09	4.59009e-05
general_32	Igsf9b	0.9003	0.423	0.258	1.37011e-09	4.61672e-05
general_32	Fam81a	0.59252	0.298	0.148	1.39431e-09	4.69826e-05
general_32	Preb	0.441466	0.351	0.184	1.43046e-09	4.82009e-05
general_32	Trhde	0.939936	0.323	0.176	1.44069e-09	4.85454e-05
general_32	Ubr5	0.334801	0.488	0.276	1.62663e-09	5.48108e-05
general_32	Ptprd	0.26603	1	0.811	1.69033e-09	5.69575e-05
general_32	Acp1	0.284935	0.919	0.701	1.70662e-09	5.75063e-05
general_32	Xpo1	0.533152	0.302	0.155	1.80397e-09	6.07865e-05
general_32	Amph	0.437936	0.609	0.381	1.83362e-09	6.17858e-05
general_32	Arhgap32	0.475258	0.597	0.385	1.88155e-09	6.34006e-05
general_32	Clstn3	0.688994	0.315	0.163	2.02052e-09	6.80834e-05
general_32	Sptbn4	0.569805	0.605	0.385	2.33956e-09	7.88339e-05
general_32	Ice1	0.502107	0.282	0.137	2.46549e-09	8.30772e-05
general_32	Kctd17	0.71231	0.262	0.127	2.63063e-09	8.86418e-05
general_32	Ppp1r2	0.447287	0.419	0.23	2.66427e-09	8.97752e-05
general_32	Usp2	0.470203	0.355	0.189	2.73446e-09	9.21403e-05
general_32	Pde4dip	0.457818	0.754	0.546	3.50993e-09	0.000118271
general_32	Rlim	0.522597	0.315	0.16	3.77302e-09	0.000127136
general_32	Gfod1	0.628239	0.306	0.159	3.81376e-09	0.000128509
general_32	Sfmbt1	0.517608	0.355	0.195	4.4433e-09	0.000149722
general_32	Ubr3	0.421906	0.597	0.368	4.55565e-09	0.000153507
general_32	Psmd14	0.408757	0.504	0.301	4.86064e-09	0.000163784
general_32	Morf4l2	0.436825	0.262	0.126	4.91033e-09	0.000165459
general_32	Aste1	0.336631	0.266	0.127	5.1611e-09	0.000173908
general_32	Cdh4	0.743085	0.351	0.193	5.9267e-09	0.000199706
general_32	Trpc5	0.632121	0.411	0.24	6.32575e-09	0.000213152
general_32	Hycc2	0.662252	0.44	0.262	7.25061e-09	0.000244316
general_32	Ttll7	0.491299	0.431	0.26	7.69843e-09	0.000259406
general_32	B830012L14Rik	0.508005	0.452	0.266	8.44764e-09	0.000284652
general_32	Ncoa2	0.268424	0.528	0.309	8.87436e-09	0.00029903
general_32	Dmd	0.349328	0.927	0.746	9.29901e-09	0.000313339
general_32	Brinp3	1.30673	0.621	0.487	9.35608e-09	0.000315262
general_32	Tro	0.559798	0.347	0.187	1.04115e-08	0.000350825
general_32	Csde1	0.471685	0.371	0.204	1.09232e-08	0.000368069
general_32	Fndc3b	0.291878	0.25	0.121	1.10056e-08	0.000370845
general_32	Arih2	0.461492	0.286	0.147	1.40338e-08	0.000472884
general_32	B230209E15Rik	0.537691	0.673	0.459	1.61373e-08	0.000543761
general_32	Sema6a	0.529391	0.27	0.139	1.8159e-08	0.000611887
general_32	Kpna4	0.400499	0.403	0.23	1.96781e-08	0.000663073
general_32	Elapor1	0.486842	0.496	0.311	2.00967e-08	0.000677178
general_32	Prodh	0.555547	0.351	0.2	2.01751e-08	0.000679819
general_32	Ntng1	0.282129	0.565	0.355	2.15148e-08	0.000724962
general_32	Prkacb	0.483904	0.335	0.182	2.20287e-08	0.000742279
general_32	Cit	0.27684	0.609	0.4	2.32388e-08	0.000783054
general_32	Ttc7b	0.390999	0.395	0.221	2.47638e-08	0.000834442
general_32	Supt6	0.549753	0.31	0.168	2.65908e-08	0.000896003
general_32	Bsn	0.472914	0.444	0.264	2.95056e-08	0.000994222
general_32	Arpc1a	0.311251	0.383	0.214	2.95297e-08	0.000995034
general_32	Tnks	0.434061	0.294	0.155	3.08647e-08	0.00104002
general_32	Dgkz	0.566692	0.278	0.143	3.11714e-08	0.00105035
general_32	Rps15	0.305667	0.254	0.126	3.2251e-08	0.00108673
general_32	Gm28376	0.454774	0.661	0.462	3.8233e-08	0.0012883
general_32	Mapre2	0.429525	0.52	0.336	4.40867e-08	0.00148555
general_32	Ascc3	0.407301	0.585	0.384	4.70988e-08	0.00158704
general_32	Fmn2	0.435066	0.585	0.389	5.10349e-08	0.00171967
general_32	Atp6v1h	0.3295	0.435	0.254	5.66394e-08	0.00190852
general_32	Anks1b	0.276087	0.984	0.835	5.66879e-08	0.00191015
general_32	Slc1a1	0.432576	0.403	0.233	5.97444e-08	0.00201315
general_32	Gm41077	0.392609	0.331	0.179	6.10392e-08	0.00205678
general_32	Gm48678	0.337633	0.694	0.482	7.71226e-08	0.00259872
general_32	Actr3	0.267684	0.278	0.142	8.12247e-08	0.00273695
general_32	Ncs1	0.711873	0.25	0.128	9.00616e-08	0.00303472
general_32	Tsc22d1	0.389117	0.359	0.202	9.11246e-08	0.00307053
general_32	Zbtb16	0.399143	0.347	0.196	9.75528e-08	0.00328714
general_32	Mon2	0.46633	0.335	0.189	1.04195e-07	0.00351095
general_32	Ptpn5	0.485963	0.351	0.199	1.06542e-07	0.00359005
general_32	Myo1d	0.364146	0.258	0.134	1.10065e-07	0.00370875
general_32	Slc6a6	0.383785	0.464	0.277	1.24967e-07	0.00421088
general_32	Gapdh	0.603393	0.282	0.152	1.26514e-07	0.00426303
general_32	Cers6	0.415241	0.524	0.335	1.28585e-07	0.00433281
general_32	Sptbn2	0.533092	0.262	0.136	1.39542e-07	0.004702
general_32	Dlg4	0.338975	0.327	0.178	1.4168e-07	0.00477405
general_32	Tmem132d	0.269159	0.54	0.342	1.41873e-07	0.00478056
general_32	Apobec4	0.550097	0.444	0.272	1.56232e-07	0.00526439
general_32	Gabarapl2	0.344066	0.625	0.407	1.64422e-07	0.00554035
general_32	Nsf	0.4083	0.782	0.567	1.69684e-07	0.00571766
general_32	Rangap1	0.545171	0.266	0.14	1.70857e-07	0.00575719
general_32	Arntl	0.375439	0.274	0.145	1.80891e-07	0.00609529
general_32	Mrpl48	0.415243	0.274	0.146	1.98223e-07	0.00667933
general_32	Srsf7	0.266198	0.657	0.44	1.98505e-07	0.00668881
general_32	Gm48383	0.560605	0.286	0.157	2.04216e-07	0.00688128
general_32	Cltb	0.64758	0.29	0.163	2.15924e-07	0.00727576
general_32	Basp1	0.29942	0.548	0.35	2.34306e-07	0.00789517
general_32	Xpo6	0.498352	0.258	0.134	2.42852e-07	0.00818315
general_32	Lmo4	0.421154	0.399	0.241	2.46326e-07	0.0083002
general_32	Cpeb3	0.724347	0.798	0.656	2.60181e-07	0.00876706
general_32	Ptpn3	0.554205	0.27	0.146	2.6217e-07	0.00883407
general_32	Cep83	0.465187	0.278	0.15	2.81777e-07	0.00949476
general_32	Ttll11	0.395509	0.44	0.265	2.8489e-07	0.00959966
general_32	Adgrb1	0.649608	0.258	0.139	2.92357e-07	0.00985126
general_32	Galnt13	0.327155	0.637	0.415	3.08221e-07	0.0103858
general_32	Zbtb11	0.350012	0.423	0.255	3.16664e-07	0.0106703
general_32	Gm12709	0.643257	0.411	0.252	3.26924e-07	0.011016
general_32	Epb41l1	0.399202	0.359	0.207	3.45547e-07	0.0116435
general_32	Gm20275	0.314381	0.746	0.517	3.71282e-07	0.0125107
general_32	Gm26871	0.323907	0.802	0.582	3.86894e-07	0.0130368
general_32	Wdr45b	0.360604	0.25	0.131	4.1961e-07	0.0141392
general_32	Mark3	0.30441	0.476	0.302	4.38886e-07	0.0147887
general_32	Map2k1	0.445682	0.347	0.201	4.53094e-07	0.0152675
general_32	ENSMUSG00000121513	0.288911	0.75	0.538	4.64621e-07	0.0156559
general_32	Nxpe4	0.557963	0.331	0.192	4.747e-07	0.0159955
general_32	Uhrf1bp1l	0.298293	0.323	0.179	4.83184e-07	0.0162814
general_32	Snx1	0.294333	0.375	0.22	5.25076e-07	0.0176929
general_32	Camkk2	0.639095	0.29	0.162	5.30032e-07	0.0178599
general_32	Gm42439	0.269967	0.573	0.37	5.51287e-07	0.0185762
general_32	Cdc40	0.343419	0.423	0.256	5.76548e-07	0.0194273
general_32	Mrtfa	0.281726	0.532	0.335	6.02565e-07	0.020304
general_32	Bmt2	0.265789	0.367	0.214	6.05581e-07	0.0204056
general_32	Pls3	0.340173	0.423	0.26	6.8329e-07	0.0230241
general_32	Pitpnm2	0.494953	0.258	0.139	7.57303e-07	0.0255181
general_32	1700111E14Rik	0.650805	0.302	0.177	7.61227e-07	0.0256503
general_32	Igf1r	0.404487	0.391	0.242	7.9553e-07	0.0268062
general_32	Rgl1	0.349617	0.415	0.257	8.12947e-07	0.027393
general_32	Map7d2	0.349687	0.484	0.314	8.61347e-07	0.0290239
general_32	Golm2	0.307882	0.544	0.352	9.22807e-07	0.0310949
general_32	Dgkh	0.495475	0.371	0.226	9.58626e-07	0.0323019
general_32	Eml5	0.267851	0.625	0.419	1.01205e-06	0.0341021
general_32	Por	0.331246	0.262	0.142	1.07777e-06	0.0363165
general_32	Fbxw11	0.343346	0.331	0.193	1.14144e-06	0.038462
general_32	Tmem178	0.554712	0.387	0.243	1.34212e-06	0.0452241
general_32	Ddx17	0.273985	0.302	0.172	1.40134e-06	0.0472195
general_32	Caln1	0.45398	0.645	0.463	1.41916e-06	0.0478201
general_32	Pcbp3	0.599428	0.298	0.172	1.42699e-06	0.0480838
general_32	Rims1	0.351064	0.935	0.738	1.45861e-06	0.0491493
general_32	Ranbp2	0.434993	0.278	0.157	1.47156e-06	0.0495858
general_32	Cadm3	0.329585	0.302	0.17	1.49484e-06	0.0503701
general_32	Atp11b	0.426514	0.327	0.192	1.50748e-06	0.0507962
general_32	Ccny	0.288196	0.464	0.283	1.65373e-06	0.0557239
general_32	Cpeb4	0.344753	0.399	0.249	1.65747e-06	0.0558502
general_32	Parp8	0.617754	0.282	0.162	1.77608e-06	0.0598469
general_32	Uxs1	0.342927	0.274	0.152	1.79868e-06	0.0606083
general_32	Slc17a7	0.259716	0.464	0.285	1.8169e-06	0.0612224
general_32	Fyttd1	0.314409	0.391	0.235	1.84014e-06	0.0620052
general_32	Fam219a	0.327971	0.363	0.218	1.88774e-06	0.0636092
general_32	Tceal5	0.564054	0.278	0.159	2.06382e-06	0.0695426
general_32	Brd4	0.2727	0.46	0.289	2.1895e-06	0.0737775
general_32	Rcor1	0.352797	0.319	0.183	2.19491e-06	0.0739596
general_32	Eif2b3	0.327322	0.25	0.134	2.32219e-06	0.0782485
general_32	Gnptg	0.297206	0.262	0.143	2.37248e-06	0.0799431
general_32	Sipa1l1	0.27645	0.665	0.441	2.48077e-06	0.0835919
general_32	Gnal	0.277103	0.29	0.163	2.50259e-06	0.0843274
general_32	Rnf150	0.430315	0.431	0.285	2.52006e-06	0.0849161
general_32	Flnb	0.304567	0.339	0.199	2.57176e-06	0.086658
general_32	Homer2	0.621224	0.266	0.153	2.9359e-06	0.0989282
general_32	Usp32	0.251239	0.629	0.433	2.95028e-06	0.0994127
general_32	Scn1a	0.32062	0.488	0.322	3.14756e-06	0.10606
general_32	Asap1	0.299465	0.565	0.373	3.60867e-06	0.121598
general_32	Far1	0.285714	0.383	0.236	3.87517e-06	0.130578
general_32	Ptprr	0.641935	0.383	0.249	4.12502e-06	0.138997
general_32	Srsf5	0.27784	0.673	0.479	4.19435e-06	0.141333
general_32	Rnf165	0.46886	0.367	0.226	5.27373e-06	0.177704
general_32	Pxk	0.423814	0.262	0.15	5.53472e-06	0.186498
general_32	Gm15965	0.51006	0.419	0.274	5.98542e-06	0.201685
general_32	Sergef	0.361142	0.339	0.205	5.99229e-06	0.201916
general_32	Ddx10	0.2664	0.274	0.154	6.18493e-06	0.208408
general_32	Glcci1	0.281116	0.282	0.164	6.38502e-06	0.21515
general_32	Kcnb2	0.260006	0.754	0.561	6.61396e-06	0.222864
general_32	Jph1	0.503879	0.286	0.17	7.41434e-06	0.249834
general_32	Smim13	0.468356	0.298	0.182	7.84226e-06	0.264253
general_32	Sh3rf1	0.474597	0.306	0.181	8.22497e-06	0.277149
general_32	P4ha1	0.338189	0.383	0.242	8.87243e-06	0.298966
general_32	Klc1	0.432796	0.347	0.218	9.75085e-06	0.328565
general_32	Cdk13	0.317266	0.407	0.265	1.02832e-05	0.346503
general_32	Pip5k1a	0.346892	0.431	0.276	1.04255e-05	0.351299
general_32	Vsnl1	0.298687	0.512	0.347	1.12257e-05	0.378262
general_32	Btbd10	0.265555	0.44	0.276	1.19116e-05	0.401375
general_32	Sec61a2	0.255596	0.605	0.409	1.33481e-05	0.449779
general_32	Arhgap26	0.486118	0.484	0.327	1.46815e-05	0.494707
general_32	Mtmr12	0.286638	0.286	0.167	1.57304e-05	0.530051
general_32	Zdhhc6	0.33662	0.427	0.278	1.6875e-05	0.568621
general_32	Klhl29	0.335414	0.431	0.284	1.79066e-05	0.603382
general_32	Tet2	0.28872	0.335	0.209	1.88714e-05	0.635892
general_32	Atp1a3	0.316176	0.569	0.401	1.902e-05	0.640897
general_32	Arap2	0.276894	0.266	0.154	1.92316e-05	0.648028
general_32	Nol10	0.286432	0.27	0.159	2.06145e-05	0.694627
general_32	Tlk2	0.332897	0.31	0.189	2.06864e-05	0.697049
general_32	Gm15478	0.390719	0.669	0.523	2.23329e-05	0.752531
general_32	Afdn	0.288567	0.468	0.315	2.36942e-05	0.7984
general_32	Slc39a10	0.500642	0.302	0.187	2.45309e-05	0.826595
general_32	Mcmbp	0.377457	0.27	0.162	2.51871e-05	0.848705
general_32	Ap2a2	0.29804	0.423	0.271	2.60227e-05	0.876861
general_32	Safb	0.261239	0.258	0.151	2.85701e-05	0.962699
general_32	Ano3	0.445843	0.593	0.42	2.87169e-05	0.967646
general_32	Sptbn1	0.407354	0.73	0.552	2.90159e-05	0.977721
general_32	Rasgrp1	0.297903	0.262	0.154	3.08055e-05	1
general_32	Pea15a	0.303911	0.298	0.182	3.30258e-05	1
general_32	Clvs1	0.408175	0.464	0.316	3.6014e-05	1
general_32	Arl6ip5	0.263982	0.278	0.167	3.75529e-05	1
general_32	Prex1	0.349645	0.266	0.167	4.18634e-05	1
general_32	Trp53bp1	0.30426	0.262	0.157	4.32038e-05	1
general_32	Galnt18	0.415164	0.5	0.35	4.3691e-05	1
general_32	Kif1a	0.371279	0.347	0.226	5.34797e-05	1
general_32	Sez6l	0.355514	0.444	0.296	6.02278e-05	1
general_32	Gm16599	0.353904	0.339	0.222	6.13044e-05	1
general_32	Mir124a-1hg	0.306556	0.367	0.237	6.5661e-05	1
general_32	Rab3c	0.398582	0.492	0.365	9.8308e-05	1
general_32	9630028H03Rik	0.306951	0.395	0.261	0.000103182	1
general_32	Hecw2	0.27775	0.589	0.438	0.000104576	1
general_32	Pak5	0.622864	0.532	0.405	0.000108796	1
general_32	Trpc1	0.306289	0.375	0.25	0.000126214	1
general_32	Fbxl16	0.408216	0.327	0.21	0.000126271	1
general_32	Dscaml1	0.253085	0.54	0.387	0.000147085	1
general_32	Crtac1	0.421954	0.306	0.199	0.000161836	1
general_32	Zfp697	0.292684	0.274	0.171	0.000162657	1
general_32	Stxbp5	0.408425	0.363	0.244	0.000200319	1
general_32	Kcnh7	0.278119	0.819	0.644	0.000226058	1
general_32	Ap1s1	0.280094	0.286	0.183	0.000274539	1
general_32	Hook1	0.25459	0.367	0.245	0.000318594	1
general_32	Fbxo42	0.327855	0.262	0.166	0.000337758	1
general_32	Zfp804a	0.383448	0.415	0.29	0.000405864	1
general_32	Prkcg	0.33022	0.456	0.33	0.000429465	1
general_32	Chgb	0.339914	0.411	0.293	0.000440899	1
general_32	Spindoc	0.253733	0.258	0.164	0.000476793	1
general_32	Shank1	0.284028	0.347	0.235	0.000548545	1
general_32	Mirg	0.384949	0.383	0.267	0.00061324	1
general_32	Epha7	0.442955	0.351	0.253	0.000711166	1
general_32	Pde2a	0.283724	0.419	0.309	0.000756677	1
general_32	Gm30439	0.317079	0.27	0.19	0.00295678	1
general_32	Iqgap2	0.259384	0.262	0.18	0.00304999	1
general_32	Ndst3	0.450237	0.278	0.201	0.00388242	1
general_32	Camk4	0.252661	0.415	0.305	0.00482691	1
general_32	Nnat	0.506007	0.488	0.416	0.00995942	1
general_33	Oprk1	6.58702	0.466	0.007	0	0
general_33	Fap	4.86414	0.26	0.007	0	0
general_33	Gnb4	3.59287	0.442	0.033	4.31405e-229	1.45366e-224
general_33	Olfm3	3.32078	0.784	0.108	1.03974e-226	3.50352e-222
general_33	Col11a1	3.91682	0.288	0.015	1.49035e-215	5.02189e-211
general_33	Tmem163	3.11957	0.736	0.107	1.60317e-197	5.40206e-193
general_33	Ntng2	3.81154	0.755	0.123	2.01057e-197	6.77483e-193
general_33	Zfp804b	3.12377	0.976	0.261	3.62148e-176	1.22029e-171
general_33	Gm37640	3.66152	0.274	0.017	1.28166e-165	4.3187e-161
general_33	Cpne9	4.1726	0.312	0.023	1.32859e-165	4.47681e-161
general_33	Nr4a2	3.66839	0.457	0.048	1.54734e-164	5.21391e-160
general_33	Cadps2	2.89526	0.938	0.24	2.58965e-162	8.72609e-158
general_33	Rgs12	3.39491	0.433	0.044	2.69137e-161	9.06886e-157
general_33	Satb2	3.1002	0.774	0.149	5.32904e-161	1.79567e-156
general_33	Gm32647	2.94812	0.846	0.21	4.94323e-130	1.66567e-125
general_33	Zfp804a	2.7246	0.913	0.288	3.96386e-124	1.33566e-119
general_33	B3gat2	3.01552	0.418	0.055	1.27022e-115	4.28012e-111
general_33	9130024F11Rik	3.12161	0.442	0.063	9.3216e-112	3.14101e-107
general_33	1500009L16Rik	3.29431	0.327	0.036	6.79163e-109	2.28851e-104
general_33	Ppp1r1a	2.61916	0.865	0.3	2.80716e-106	9.45899e-102
general_33	Chrm3	2.1026	0.981	0.392	1.3349e-104	4.49808e-100
general_33	Lypd6b	3.1034	0.25	0.023	2.29795e-101	7.74317e-97
general_33	Gfra1	3.10501	0.375	0.05	3.51412e-100	1.18412e-95
general_33	Cntnap3	2.58658	0.49	0.085	2.58996e-96	8.72714e-92
general_33	Chrm2	2.90945	0.375	0.052	1.58728e-95	5.34849e-91
general_33	Etnk2	3.19106	0.264	0.027	1.85862e-95	6.26282e-91
general_33	Tenm3	2.08711	0.942	0.378	3.50643e-94	1.18153e-89
general_33	Schip1	1.84423	0.986	0.585	6.07984e-93	2.04866e-88
general_33	Gm57110	2.78902	0.361	0.05	5.16639e-92	1.74087e-87
general_33	Adamtsl1	2.43043	0.543	0.112	4.87813e-89	1.64373e-84
general_33	Car2	1.91162	0.341	0.045	2.89776e-88	9.76428e-84
general_33	Kctd16	1.85174	0.981	0.549	4.71576e-88	1.58902e-83
general_33	Trhde	2.2983	0.678	0.174	3.65318e-87	1.23098e-82
general_33	Sh3d19	2.08239	0.764	0.231	5.36319e-87	1.80718e-82
general_33	Mei4	2.52128	0.49	0.095	2.25393e-85	7.59483e-81
general_33	Gm15398	2.39902	0.88	0.358	1.49979e-82	5.05368e-78
general_33	Stk32c	2.93869	0.365	0.058	1.49148e-80	5.02568e-76
general_33	Pcdh15	1.91885	0.966	0.551	3.20539e-77	1.08009e-72
general_33	Sfmbt2	2.54639	0.332	0.05	1.43689e-74	4.84174e-70
general_33	Cntn4	1.41876	0.952	0.472	7.14959e-68	2.40913e-63
general_33	Sh3gl3	2.37697	0.466	0.105	1.31474e-66	4.43016e-62
general_33	Synpr	1.51358	0.74	0.239	7.72806e-66	2.60405e-61
general_33	Gm16083	2.27922	0.49	0.118	5.02566e-65	1.69345e-60
general_33	Phactr1	1.15654	0.995	0.767	6.28168e-65	2.11667e-60
general_33	Atp2b2	2.04036	0.745	0.303	2.45676e-64	8.27831e-60
general_33	Gria4	1.30118	0.986	0.681	1.43144e-63	4.82338e-59
general_33	Tmem132d	1.88506	0.808	0.341	2.69266e-63	9.07317e-59
general_33	Syt1	1.04043	0.995	0.803	2.66052e-62	8.96487e-58
general_33	Kcnip4	1.24133	1	0.714	2.10048e-61	7.07779e-57
general_33	Htr2c	1.67227	0.606	0.175	1.7094e-59	5.75999e-55
general_33	Gng2	2.04702	0.534	0.148	1.58241e-58	5.33207e-54
general_33	Kcnq5	1.4146	0.947	0.53	6.03037e-58	2.03199e-53
general_33	4930578G10Rik	1.79123	0.712	0.27	6.35249e-58	2.14053e-53
general_33	Marchf1	1.2875	0.962	0.626	1.69994e-57	5.7281e-53
general_33	R3hdm1	1.31533	0.981	0.727	6.68475e-57	2.25249e-52
general_33	Mgat4c	1.71208	0.865	0.439	3.47399e-56	1.17059e-51
general_33	Ptprt	1.45943	0.889	0.425	2.42465e-55	8.17011e-51
general_33	Efna5	1.63148	0.726	0.262	2.49385e-55	8.40328e-51
general_33	Pcsk2	1.273	0.952	0.592	3.92419e-55	1.32229e-50
general_33	Galnt14	2.11113	0.534	0.158	3.27445e-54	1.10336e-49
general_33	Gabrg3	1.15789	0.837	0.327	2.20277e-53	7.42247e-49
general_33	Luzp2	0.526191	0.784	0.289	6.43932e-52	2.16979e-47
general_33	Fras1	1.93775	0.505	0.146	1.24707e-51	4.20214e-47
general_33	Cadm2	0.99807	0.976	0.823	1.63922e-51	5.52353e-47
general_33	Mkx	2.24272	0.264	0.045	4.60761e-50	1.55258e-45
general_33	Nell1	1.55571	0.635	0.216	8.19153e-50	2.76022e-45
general_33	Nwd2	1.76008	0.639	0.233	2.18876e-49	7.37523e-45
general_33	Shisa6	1.67225	0.606	0.202	4.07147e-49	1.37192e-44
general_33	Mgat5	1.72817	0.611	0.224	1.1588e-47	3.90469e-43
general_33	Lmo4	1.55476	0.654	0.24	3.38205e-46	1.13962e-41
general_33	Kcnv1	2.6811	0.284	0.057	1.38629e-45	4.67125e-41
general_33	Cpne4	1.8482	0.62	0.238	1.85809e-45	6.26101e-41
general_33	Smoc2	2.39456	0.293	0.06	3.46419e-45	1.16729e-40
general_33	4933424G05Rik	2.15315	0.38	0.099	2.03041e-43	6.84168e-39
general_33	Nrg1	0.923584	0.99	0.685	3.05628e-43	1.02984e-38
general_33	Nav3	0.821971	0.99	0.802	1.7496e-42	5.89544e-38
general_33	Tspan17	2.31208	0.308	0.07	2.66216e-41	8.9704e-37
general_33	Sorcs3	1.52231	0.726	0.322	3.40152e-41	1.14618e-36
general_33	Sh3gl2	1.6055	0.716	0.337	2.44775e-40	8.24793e-36
general_33	Il1rapl2	1.22252	0.591	0.21	2.68021e-40	9.03124e-36
general_33	Cux2	1.86538	0.428	0.128	1.1226e-39	3.78272e-35
general_33	Gnao1	1.34386	0.716	0.327	1.5445e-39	5.20436e-35
general_33	Neto2	1.75974	0.486	0.158	3.31713e-39	1.11774e-34
general_33	Zfp385b	1.44039	0.712	0.33	3.99162e-39	1.34502e-34
general_33	Gm17231	1.47097	0.582	0.218	1.17941e-38	3.97414e-34
general_33	Plcl1	0.859542	0.62	0.238	3.13798e-38	1.05737e-33
general_33	Kctd1	1.70441	0.505	0.177	4.92828e-38	1.66063e-33
general_33	Lhfpl3	0.41768	0.721	0.322	1.41181e-37	4.75725e-33
general_33	Kcnt2	1.2159	0.688	0.28	1.96072e-37	6.60684e-33
general_33	Iqcj	2.06944	0.365	0.103	3.02874e-37	1.02056e-32
general_33	Gm55122	1.08652	0.928	0.563	1.40146e-35	4.72235e-31
general_33	Cux1	1.75199	0.543	0.22	1.91929e-35	6.46723e-31
general_33	Chgb	1.5639	0.654	0.292	5.5758e-35	1.87882e-30
general_33	Zc3h12c	1.87657	0.308	0.079	9.01752e-35	3.03854e-30
general_33	Cdh9	1.35357	0.697	0.313	9.95417e-34	3.35416e-29
general_33	Ctnna2	0.805992	0.966	0.781	2.43958e-33	8.2204e-29
general_33	Xpr1	1.30431	0.615	0.277	3.35702e-33	1.13118e-28
general_33	Kalrn	0.928713	0.957	0.685	4.07329e-33	1.37254e-28
general_33	Auts2	0.770362	0.981	0.788	7.37859e-33	2.48629e-28
general_33	Tpd52	1.95649	0.389	0.124	7.6274e-33	2.57013e-28
general_33	Gm13944	1.34713	0.567	0.23	1.24059e-32	4.1803e-28
general_33	Gm56908	1.85976	0.284	0.071	2.0926e-32	7.05123e-28
general_33	Kcnd2	0.788919	0.962	0.738	1.22556e-31	4.12965e-27
general_33	Igsf21	1.43779	0.385	0.118	1.84365e-31	6.21238e-27
general_33	Slc16a10	1.80061	0.274	0.068	2.40232e-31	8.09486e-27
general_33	Unc5c	0.904195	0.923	0.627	2.97317e-31	1.00184e-26
general_33	Gm57038	0.996776	0.885	0.48	4.82418e-31	1.62556e-26
general_33	Rtn1	1.04404	0.952	0.757	6.91575e-31	2.33033e-26
general_33	Tmcc3	1.0236	0.404	0.128	9.20599e-31	3.10205e-26
general_33	Rasgrp1	1.54314	0.433	0.153	1.38224e-29	4.65759e-25
general_33	D430041D05Rik	1.13432	0.798	0.467	7.12672e-29	2.40142e-24
general_33	Tenm4	1.01499	0.899	0.586	8.25623e-29	2.78202e-24
general_33	4930555F03Rik	0.493854	0.538	0.199	1.17911e-28	3.97313e-24
general_33	Mef2c	0.891525	0.889	0.515	1.23135e-28	4.14916e-24
general_33	Gm16599	1.69418	0.514	0.222	2.00707e-28	6.76303e-24
general_33	Gm42439	1.31997	0.683	0.369	2.33382e-28	7.86403e-24
general_33	Erc2	0.864795	0.966	0.689	8.86291e-28	2.98645e-23
general_33	Gm12027	1.4761	0.51	0.213	1.06423e-27	3.58605e-23
general_33	Klf7	1.3914	0.389	0.134	1.61085e-27	5.42792e-23
general_33	Mmp16	0.712626	0.904	0.573	4.97127e-27	1.67512e-22
general_33	Epha7	1.32584	0.558	0.252	6.6491e-27	2.24048e-22
general_33	9530059O14Rik	0.923397	0.856	0.529	9.65758e-27	3.25422e-22
general_33	Garem1	1.31969	0.51	0.217	1.52987e-26	5.15505e-22
general_33	B3glct	1.59863	0.293	0.086	2.3674e-26	7.97718e-22
general_33	Adamts3	1.96525	0.26	0.072	3.25179e-26	1.09572e-21
general_33	Rtn4r	1.95338	0.337	0.112	3.47758e-26	1.17181e-21
general_33	Caln1	1.00585	0.784	0.463	9.0223e-26	3.04015e-21
general_33	4930590L20Rik	1.25792	0.529	0.23	2.81919e-25	9.49955e-21
general_33	Epha5	0.797915	0.942	0.633	4.51661e-25	1.52192e-20
general_33	Grin3a	0.787969	0.433	0.154	4.74818e-25	1.59995e-20
general_33	Nckap5	0.657163	0.486	0.186	4.91032e-25	1.65458e-20
general_33	Gm43445	1.7569	0.279	0.083	1.53773e-24	5.18153e-20
general_33	Lingo1	1.37347	0.548	0.261	1.53996e-24	5.18903e-20
general_33	Ptprk	0.878671	0.784	0.408	3.43288e-24	1.15674e-19
general_33	Pcsk5	0.984189	0.442	0.169	1.68815e-23	5.68837e-19
general_33	Pcdh10	1.1607	0.394	0.146	3.31075e-23	1.11559e-18
general_33	Aopep	0.927015	0.726	0.421	4.51544e-22	1.52152e-17
general_33	Sgcd	0.698376	0.865	0.521	4.53324e-22	1.52752e-17
general_33	Gm2516	0.36917	0.404	0.146	8.32416e-22	2.80491e-17
general_33	Cacnb4	0.807586	0.803	0.481	1.18871e-21	4.00546e-17
general_33	Slc2a13	1.07744	0.697	0.395	1.22433e-21	4.12551e-17
general_33	Cpne5	1.79719	0.274	0.088	1.88235e-21	6.34275e-17
general_33	Rtl4	0.935381	0.692	0.388	2.54295e-21	8.56872e-17
general_33	Sorbs2	0.836179	0.861	0.555	3.24058e-21	1.09195e-16
general_33	Per3	1.18513	0.303	0.103	7.68599e-21	2.58987e-16
general_33	Adam10	1.06558	0.548	0.272	1.26757e-20	4.27122e-16
general_33	Htr1f	1.41514	0.394	0.159	1.41754e-20	4.77653e-16
general_33	Ankrd33b	1.28196	0.466	0.209	1.64397e-20	5.53952e-16
general_33	Setbp1	0.866923	0.74	0.451	4.06476e-20	1.36966e-15
general_33	Prkg1	0.683239	0.875	0.583	8.65504e-20	2.9164e-15
general_33	Dner	0.970789	0.635	0.35	1.17651e-19	3.96436e-15
general_33	Dcc	0.490441	0.865	0.551	1.18759e-19	4.0017e-15
general_33	Grm1	0.897881	0.683	0.378	1.59019e-19	5.3583e-15
general_33	Sntb2	1.01643	0.543	0.268	3.81856e-19	1.2867e-14
general_33	A330076H08Rik	0.584427	0.918	0.607	6.38643e-19	2.15197e-14
general_33	Slc24a4	1.55284	0.288	0.103	6.61188e-19	2.22794e-14
general_33	Gsg1l	1.38527	0.303	0.11	7.77057e-19	2.61837e-14
general_33	Gpd2	1.14133	0.269	0.09	1.32662e-18	4.47017e-14
general_33	Adgrb3	0.506897	0.981	0.871	1.77506e-18	5.98125e-14
general_33	Camk2n1	1.14407	0.413	0.18	2.06147e-18	6.94633e-14
general_33	Nt5dc3	1.56818	0.337	0.137	2.2797e-18	7.68168e-14
general_33	Aff3	0.881777	0.615	0.344	2.97326e-18	1.00187e-13
general_33	Samd5	1.41654	0.317	0.12	3.57484e-18	1.20458e-13
general_33	C130073E24Rik	0.344351	0.428	0.177	4.4376e-18	1.49529e-13
general_33	Trpc5	1.15996	0.49	0.239	7.02933e-18	2.3686e-13
general_33	Gm15810	1.2567	0.529	0.278	9.93319e-18	3.34709e-13
general_33	Oprm1	0.741766	0.572	0.287	1.20577e-17	4.06295e-13
general_33	C1ql3	0.859475	0.548	0.272	3.18449e-17	1.07304e-12
general_33	Nbea	0.568072	0.971	0.742	3.56269e-17	1.20048e-12
general_33	Etv6	0.960391	0.312	0.12	4.21457e-17	1.42014e-12
general_33	Frmd6	1.46292	0.337	0.141	5.27306e-17	1.77681e-12
general_33	Tmem178b	0.771701	0.774	0.519	6.17505e-17	2.08074e-12
general_33	Dgki	0.70189	0.846	0.554	6.45647e-17	2.17557e-12
general_33	Camkk2	1.34434	0.37	0.162	7.18241e-17	2.42018e-12
general_33	Tenm2	0.319807	0.995	0.802	2.00951e-16	6.77125e-12
general_33	Csmd2	0.865682	0.702	0.435	4.00473e-16	1.34943e-11
general_33	Mapk4	0.812094	0.476	0.234	4.63817e-16	1.56288e-11
general_33	Rtn4	0.586634	0.788	0.525	5.02786e-16	1.69419e-11
general_33	Homer1	0.979079	0.514	0.269	8.47706e-16	2.85643e-11
general_33	Phf20l1	0.712472	0.697	0.429	9.73943e-16	3.2818e-11
general_33	Kcnh1	1.21523	0.389	0.184	1.15011e-15	3.87541e-11
general_33	Nrgn	1.02019	0.442	0.216	1.52508e-15	5.13891e-11
general_33	Celf2	0.45091	0.995	0.862	1.83339e-15	6.1778e-11
general_33	Gm42477	0.898099	0.63	0.39	1.84029e-15	6.20104e-11
general_33	Pde4d	0.487454	0.938	0.63	1.91362e-15	6.44812e-11
general_33	Pid1	0.591313	0.697	0.425	2.88902e-15	9.73486e-11
general_33	Fut8	0.733611	0.582	0.326	4.24897e-15	1.43173e-10
general_33	Lingo2	0.459993	0.981	0.68	4.55798e-15	1.53586e-10
general_33	Rasa3	1.19433	0.279	0.109	5.08199e-15	1.71243e-10
general_33	Slc9a9	0.839121	0.457	0.232	5.36712e-15	1.8085e-10
general_33	Nrg3	0.424327	0.99	0.848	6.02479e-15	2.03011e-10
general_33	Ccnt2	0.748922	0.788	0.555	6.46812e-15	2.1795e-10
general_33	Egfem1	0.724667	0.76	0.485	6.4927e-15	2.18778e-10
general_33	B130024G19Rik	1.08674	0.356	0.158	7.4011e-15	2.49387e-10
general_33	Pls3	1.04208	0.481	0.259	1.16057e-14	3.91065e-10
general_33	Gm15965	1.10623	0.49	0.274	1.46653e-14	4.94163e-10
general_33	Ccser1	0.568833	0.913	0.711	1.48802e-14	5.01403e-10
general_33	Nlk	0.74114	0.784	0.556	1.71984e-14	5.79517e-10
general_33	Smarca2	0.878581	0.529	0.289	2.03257e-14	6.84895e-10
general_33	Malat1	0.373202	1	1	2.11197e-14	7.11648e-10
general_33	Nr2f1	1.17296	0.288	0.117	3.81083e-14	1.2841e-09
general_33	Tmem191	0.76158	0.654	0.405	4.75404e-14	1.60192e-09
general_33	Camk2a	0.68059	0.736	0.479	7.40957e-14	2.49673e-09
general_33	Zeb2	0.384347	0.731	0.426	1.10589e-13	3.7264e-09
general_33	Gm20642	0.473001	0.971	0.775	1.1847e-13	3.99196e-09
general_33	Ankrd24	0.803945	0.375	0.172	2.29035e-13	7.71756e-09
general_33	Plxdc2	0.448088	0.596	0.358	2.38497e-13	8.0364e-09
general_33	Vsnl1	0.880065	0.577	0.347	2.67702e-13	9.02049e-09
general_33	Opcml	0.422605	0.981	0.78	3.24215e-13	1.09247e-08
general_33	Ppm1h	0.803122	0.471	0.257	3.59052e-13	1.20986e-08
general_33	Cdh11	0.613192	0.486	0.246	3.67477e-13	1.23825e-08
general_33	ENSMUSG00000095041	0.502431	0.971	0.795	3.75375e-13	1.26486e-08
general_33	Dlgap4	1.04092	0.442	0.24	3.97406e-13	1.3391e-08
general_33	Lrfn2	0.954567	0.49	0.277	4.20768e-13	1.41782e-08
general_33	Igsf9b	1.29617	0.462	0.258	4.52426e-13	1.52449e-08
general_33	Rimbp2	0.842524	0.558	0.331	6.14376e-13	2.0702e-08
general_33	Rpl27a	0.799533	0.462	0.252	6.84774e-13	2.30741e-08
general_33	Atp2b1	0.67197	0.774	0.553	8.14174e-13	2.74344e-08
general_33	Hecw1	0.707325	0.731	0.467	9.56608e-13	3.22339e-08
general_33	Kcnh7	0.531624	0.909	0.644	1.0053e-12	3.38747e-08
general_33	Pea15a	0.942902	0.37	0.182	1.38532e-12	4.66797e-08
general_33	Rasgef1b	0.583036	0.639	0.394	2.59576e-12	8.74667e-08
general_33	Nfasc	0.744995	0.548	0.326	3.33303e-12	1.1231e-07
general_33	Stmn2	0.943149	0.442	0.245	4.40619e-12	1.48471e-07
general_33	Zdhhc14	0.750508	0.529	0.306	4.59033e-12	1.54676e-07
general_33	A930015D03Rik	0.657332	0.736	0.489	4.8299e-12	1.62748e-07
general_33	Otulinl	0.770031	0.389	0.205	5.58287e-12	1.8812e-07
general_33	Bsn	0.84175	0.466	0.264	8.54431e-12	2.87909e-07
general_33	Sorbs2os	0.842353	0.524	0.309	8.99078e-12	3.02953e-07
general_33	Dgkh	0.794052	0.423	0.226	1.41117e-11	4.75509e-07
general_33	Ablim2	0.786715	0.514	0.303	1.7614e-11	5.9352e-07
general_33	Dgkz	1.0628	0.303	0.143	1.91712e-11	6.45992e-07
general_33	Gm16351	1.27213	0.25	0.107	2.0743e-11	6.98956e-07
general_33	Grik4	0.901542	0.288	0.13	2.82762e-11	9.52795e-07
general_33	Igsf8	0.756034	0.404	0.213	3.13277e-11	1.05562e-06
general_33	Smad3	1.05055	0.293	0.139	3.46023e-11	1.16596e-06
general_33	Frmd5	0.328478	0.606	0.363	3.57809e-11	1.20567e-06
general_33	Cdyl2	1.03354	0.274	0.123	4.34475e-11	1.46401e-06
general_33	Sag	0.999685	0.38	0.21	5.29763e-11	1.78509e-06
general_33	Iqsec1	0.656375	0.524	0.318	7.18749e-11	2.4219e-06
general_33	Tlk1	0.662927	0.409	0.219	9.87006e-11	3.32582e-06
general_33	Fhod3	0.754683	0.322	0.153	1.0184e-10	3.43161e-06
general_33	Gm40841	0.899484	0.389	0.212	1.04661e-10	3.52666e-06
general_33	Cntn3	0.384971	0.673	0.418	1.23907e-10	4.17518e-06
general_33	Cdh12	0.780962	0.519	0.315	1.24414e-10	4.19224e-06
general_33	Tmtc2	0.556433	0.341	0.168	1.25105e-10	4.21553e-06
general_33	Cacna1c	0.501498	0.784	0.563	1.5521e-10	5.22997e-06
general_33	Fat3	0.746854	0.553	0.34	2.02159e-10	6.81195e-06
general_33	Bbs9	0.52742	0.337	0.166	2.52564e-10	8.51038e-06
general_33	Ptprs	0.687149	0.601	0.394	3.10668e-10	1.04683e-05
general_33	Lin7a	1.0979	0.38	0.221	3.74014e-10	1.26028e-05
general_33	Slc35f4	0.750103	0.5	0.308	4.14488e-10	1.39666e-05
general_33	Pex5l	0.498998	0.745	0.533	4.16975e-10	1.40504e-05
general_33	4930567K20Rik	1.03202	0.312	0.156	5.074e-10	1.70973e-05
general_33	Nol4l	0.974502	0.365	0.197	5.4185e-10	1.82582e-05
general_33	Cacna1e	0.49622	0.793	0.562	6.26081e-10	2.10964e-05
general_33	Pacsin1	0.490878	0.769	0.549	6.50733e-10	2.19271e-05
general_33	Rims1	0.374615	0.952	0.739	6.57384e-10	2.21512e-05
general_33	Susd4	1.05735	0.327	0.17	6.9879e-10	2.35464e-05
general_33	Nfat5	0.527948	0.649	0.442	7.06818e-10	2.38169e-05
general_33	Jak2	0.873995	0.274	0.131	8.32211e-10	2.80422e-05
general_33	Ncald	0.45317	0.606	0.381	9.74808e-10	3.28471e-05
general_33	4930545L23Rik	0.967717	0.375	0.214	1.19504e-09	4.0268e-05
general_33	Atp6v1h	0.756005	0.438	0.255	1.61576e-09	5.44445e-05
general_33	Cacna2d3	0.341274	0.716	0.459	1.75734e-09	5.92152e-05
general_33	Lrpap1	0.597821	0.466	0.277	2.54257e-09	8.56744e-05
general_33	Cadm3	1.00131	0.317	0.17	3.93294e-09	0.000132524
general_33	Syt16	0.484372	0.755	0.548	5.00989e-09	0.000168813
general_33	Slc6a6	0.777656	0.447	0.277	5.11121e-09	0.000172227
general_33	Prkcb	0.641056	0.562	0.373	5.6461e-09	0.000190251
general_33	Cck	0.495261	0.505	0.311	6.12093e-09	0.000206251
general_33	Tspan5	0.496425	0.567	0.359	6.21006e-09	0.000209254
general_33	Satb1	0.833611	0.284	0.14	6.70786e-09	0.000226028
general_33	Adam22	0.603255	0.582	0.394	7.52606e-09	0.000253598
general_33	Tsc22d1	0.669132	0.361	0.202	8.94271e-09	0.000301333
general_33	Nrg3os	0.389867	0.918	0.717	9.39711e-09	0.000316645
general_33	Rasgrf2	0.943639	0.264	0.133	1.81991e-08	0.000613236
general_33	Synj1	0.698637	0.404	0.238	2.05541e-08	0.00069259
general_33	Trpc1	0.711915	0.409	0.249	2.06846e-08	0.000696987
general_33	D630045J12Rik	0.896559	0.327	0.183	2.63259e-08	0.000887077
general_33	Srrm3	0.615505	0.5	0.323	2.86168e-08	0.000964271
general_33	Cacng3	0.646679	0.442	0.267	2.90109e-08	0.000977553
general_33	Gmcl1	0.555939	0.587	0.39	3.18739e-08	0.00107402
general_33	Slc39a10	0.884768	0.332	0.187	3.34953e-08	0.00112866
general_33	Apba2	0.56672	0.601	0.417	3.57295e-08	0.00120394
general_33	ENSMUSG00000121307	0.717678	0.385	0.228	4.91373e-08	0.00165573
general_33	Gpatch8	0.396031	0.899	0.711	5.87041e-08	0.00197809
general_33	Arl15	0.555978	0.673	0.48	5.8746e-08	0.0019795
general_33	Magi3	0.35621	0.567	0.358	7.34625e-08	0.00247539
general_33	Kcnq3	0.449572	0.678	0.474	8.28323e-08	0.00279112
general_33	Arl6ip5	0.724411	0.308	0.167	8.37989e-08	0.00282369
general_33	Glt1d1	0.765982	0.327	0.181	8.40803e-08	0.00283317
general_33	Naaladl2	0.358921	0.548	0.356	9.02773e-08	0.00304198
general_33	Brinp1	0.391362	0.692	0.493	9.31938e-08	0.00314026
general_33	A830082K12Rik	0.689318	0.361	0.209	9.39433e-08	0.00316551
general_33	Sertad2	0.779867	0.284	0.152	9.79263e-08	0.00329972
general_33	Cd200	0.738621	0.298	0.163	1.3622e-07	0.00459006
general_33	Gm57395	0.86007	0.274	0.144	1.41623e-07	0.00477214
general_33	Lclat1	0.765078	0.279	0.148	1.44592e-07	0.00487218
general_33	C130071C03Rik	0.422835	0.649	0.452	1.48554e-07	0.00500568
general_33	Ica1	0.6335	0.438	0.277	1.56325e-07	0.00526753
general_33	Plxna4	0.371401	0.562	0.367	1.78063e-07	0.00599999
general_33	Ppp1r9a	0.478277	0.644	0.459	1.85462e-07	0.00624932
general_33	Scn1b	0.884743	0.269	0.144	2.2066e-07	0.00743535
general_33	Cadps	0.374815	0.817	0.634	2.41643e-07	0.0081424
general_33	Cobl	0.814685	0.365	0.223	2.53691e-07	0.00854838
general_33	Adcy2	0.537117	0.486	0.317	3.00866e-07	0.010138
general_33	Ociad2	0.841155	0.298	0.167	3.39146e-07	0.0114279
general_33	Cnksr2	0.334839	0.769	0.523	3.40371e-07	0.0114691
general_33	Sv2b	0.49194	0.587	0.399	3.8955e-07	0.0131263
general_33	Znrf3	0.538621	0.346	0.204	4.37946e-07	0.014757
general_33	Gm14636	0.664475	0.317	0.178	4.88437e-07	0.0164584
general_33	Stmn1	0.860832	0.269	0.146	5.12347e-07	0.0172641
general_33	Grm5	0.265292	0.981	0.814	5.2749e-07	0.0177743
general_33	Cd47	0.435866	0.462	0.297	5.30336e-07	0.0178702
general_33	Sema6d	0.279417	0.471	0.294	5.38334e-07	0.0181397
general_33	Mtus2	0.6684	0.361	0.216	5.78934e-07	0.0195078
general_33	Rps6ka3	0.510037	0.418	0.26	5.94897e-07	0.0200457
general_33	Kcnip1	0.308655	0.26	0.13	6.19214e-07	0.020865
general_33	Gm12002	0.963806	0.269	0.149	6.79403e-07	0.0228931
general_33	Gm15336	0.782694	0.264	0.143	6.93155e-07	0.0233566
general_33	Osbpl6	0.423551	0.596	0.413	7.1e-07	0.0239241
general_33	Tet3	0.688594	0.365	0.231	7.86106e-07	0.0264886
general_33	Arpp21	0.25945	0.942	0.662	9.46807e-07	0.0319036
general_33	Atp6v0a1	0.442192	0.649	0.468	9.56298e-07	0.0322234
general_33	Ppp2r5c	0.531484	0.447	0.296	1.05992e-06	0.0357151
general_33	Cask	0.392518	0.413	0.259	1.17786e-06	0.0396893
general_33	Gpcpd1	0.297697	0.572	0.381	1.20745e-06	0.0406861
general_33	Med15	0.538559	0.409	0.262	1.33059e-06	0.0448357
general_33	Rock2	0.470695	0.572	0.413	1.3322e-06	0.0448899
general_33	Nsf	0.334957	0.764	0.567	1.35464e-06	0.0456461
general_33	Vps50	0.627297	0.375	0.233	1.37e-06	0.0461636
general_33	Gm9856	0.661662	0.288	0.164	1.37215e-06	0.0462361
general_33	Frmd3	0.774129	0.269	0.148	1.3982e-06	0.0471137
general_33	Ino80	0.325094	0.471	0.296	1.42892e-06	0.0481489
general_33	Nptn	0.389671	0.75	0.57	1.67234e-06	0.0563512
general_33	Ogfrl1	0.649257	0.279	0.158	1.9794e-06	0.0666978
general_33	Akt3	0.317108	0.654	0.457	2.16918e-06	0.0730927
general_33	Gm26652	0.565618	0.327	0.191	2.18524e-06	0.073634
general_33	Map3k3	0.612746	0.337	0.204	2.31317e-06	0.0779445
general_33	Cacna1b	0.542543	0.558	0.394	2.4143e-06	0.0813523
general_33	Jarid2	0.805065	0.312	0.185	2.57034e-06	0.0866101
general_33	Gm28376	0.403988	0.63	0.462	3.30427e-06	0.111341
general_33	Kif5a	0.734867	0.288	0.168	3.42507e-06	0.115411
general_33	Bicdl1	0.757169	0.293	0.173	3.49505e-06	0.117769
general_33	Psd3	0.352686	0.659	0.468	3.54398e-06	0.119418
general_33	Chst1	0.669191	0.274	0.156	3.57191e-06	0.120359
general_33	Lrfn5	0.284241	0.933	0.725	3.84874e-06	0.129687
general_33	Runx2	0.649659	0.337	0.206	3.85212e-06	0.129801
general_33	Gabbr2	0.462549	0.596	0.428	3.90876e-06	0.13171
general_33	Rogdi	0.665253	0.361	0.23	4.02054e-06	0.135476
general_33	Atrn	0.439807	0.524	0.366	4.1945e-06	0.141338
general_33	Cnrip1	0.483835	0.514	0.353	4.64582e-06	0.156546
general_33	Msra	0.3542	0.692	0.5	5.00344e-06	0.168596
general_33	Por	0.564373	0.255	0.142	5.0745e-06	0.17099
general_33	Pak5	0.370756	0.582	0.405	6.46309e-06	0.21778
general_33	Kidins220	0.431512	0.538	0.385	6.88669e-06	0.232054
general_33	Tmem245	0.650111	0.308	0.188	7.32206e-06	0.246724
general_33	Cdk17	0.364509	0.505	0.338	7.48972e-06	0.252374
general_33	Ppp1r12a	0.386479	0.519	0.361	7.9171e-06	0.266775
general_33	Zc3h7a	0.608707	0.375	0.245	8.37925e-06	0.282347
general_33	Gm48383	0.664178	0.269	0.157	9.14821e-06	0.308258
general_33	Mllt11	0.754798	0.288	0.173	9.15335e-06	0.308431
general_33	Ccni	0.439929	0.356	0.223	9.92912e-06	0.334572
general_33	Sacm1l	0.518331	0.38	0.25	1.08073e-05	0.364164
general_33	Rapgef2	0.462389	0.601	0.441	1.28833e-05	0.434117
general_33	Kcnma1	0.273628	0.923	0.748	1.30663e-05	0.440281
general_33	2210408I21Rik	0.484718	0.51	0.369	1.36274e-05	0.45919
general_33	Rp9	0.370323	0.452	0.304	1.42905e-05	0.481533
general_33	App	0.310722	0.798	0.632	1.47236e-05	0.496126
general_33	Celf5	0.742	0.312	0.202	1.603e-05	0.540146
general_33	Gnal	0.720246	0.274	0.163	1.63832e-05	0.552048
general_33	Ntrk3	0.313058	0.683	0.498	1.64529e-05	0.554396
general_33	Arf3	0.590838	0.298	0.181	1.68726e-05	0.568539
general_33	Sms	0.668811	0.26	0.151	1.7707e-05	0.596655
general_33	Btbd9	0.385719	0.615	0.451	1.82571e-05	0.615193
general_33	Psmd14	0.429969	0.442	0.302	2.17906e-05	0.734255
general_33	Sybu	0.343004	0.668	0.513	2.44342e-05	0.823334
general_33	Gm1976	0.456235	0.356	0.228	2.6194e-05	0.882632
general_33	Map1b	0.323761	0.76	0.587	2.70605e-05	0.91183
general_33	Tfdp2	0.457474	0.312	0.194	2.98691e-05	1
general_33	Zfyve27	0.638533	0.26	0.156	3.07858e-05	1
general_33	Gap43	0.52404	0.288	0.175	3.22134e-05	1
general_33	Tmem50a	0.491542	0.284	0.177	3.79242e-05	1
general_33	Umad1	0.291858	0.308	0.186	3.93758e-05	1
general_33	Ctdspl	0.615298	0.37	0.255	4.03526e-05	1
general_33	Vps13a	0.292726	0.678	0.5	4.05949e-05	1
general_33	Btbd10	0.514018	0.409	0.276	4.15129e-05	1
general_33	Usp46	0.518515	0.375	0.251	4.56091e-05	1
general_33	Septin11	0.514743	0.428	0.298	4.59761e-05	1
general_33	Samd12	0.279484	0.764	0.596	4.74626e-05	1
general_33	Vamp4	0.438685	0.332	0.214	4.88732e-05	1
general_33	Vti1a	0.301272	0.471	0.336	4.90151e-05	1
general_33	Brinp2	0.476129	0.399	0.277	5.06112e-05	1
general_33	Usp13	0.676562	0.269	0.167	5.20421e-05	1
general_33	Cetn3	0.502662	0.293	0.185	5.40355e-05	1
general_33	Eml1	0.549971	0.293	0.184	5.9691e-05	1
general_33	Prkag2	0.302274	0.466	0.317	6.02214e-05	1
general_33	Nrg2	0.472452	0.365	0.244	6.16365e-05	1
general_33	Ttc7b	0.571247	0.337	0.221	6.35515e-05	1
general_33	Hectd4	0.484103	0.476	0.348	6.57832e-05	1
general_33	Arl6ip1	0.296375	0.514	0.373	6.61338e-05	1
general_33	Rap1gds1	0.267821	0.385	0.256	6.75629e-05	1
general_33	Rab40b	0.656141	0.288	0.185	6.83421e-05	1
general_33	Dmxl2	0.422243	0.442	0.309	7.11113e-05	1
general_33	Sirpa	0.502007	0.332	0.218	7.13671e-05	1
general_33	Ap3s1	0.585413	0.274	0.172	7.17308e-05	1
general_33	Gabra4	0.51702	0.394	0.268	7.23342e-05	1
general_33	Fntb	0.501113	0.269	0.164	7.49425e-05	1
general_33	Cenpp	0.432666	0.308	0.192	7.64417e-05	1
general_33	Atp9b	0.353616	0.486	0.351	7.85842e-05	1
general_33	Tmem167	0.39931	0.288	0.178	8.25804e-05	1
general_33	Fbxw7	0.556223	0.322	0.217	8.42964e-05	1
general_33	Phf24	0.709539	0.293	0.192	9.74216e-05	1
general_33	Zfp638	0.308855	0.567	0.425	9.90191e-05	1
general_33	Clstn1	0.335321	0.428	0.297	0.00010141	1
general_33	C2cd5	0.432707	0.428	0.304	0.000101647	1
general_33	Ppp3ca	0.269898	0.923	0.74	0.000117906	1
general_33	Gm11418	0.331923	0.471	0.336	0.000123622	1
general_33	Ralgps1	0.310764	0.462	0.329	0.000134733	1
general_33	Slc17a7	0.474868	0.413	0.285	0.000142168	1
general_33	Vti1b	0.470393	0.471	0.353	0.000145419	1
general_33	Snap91	0.302183	0.519	0.369	0.000149616	1
general_33	Hdac9	0.272461	0.587	0.427	0.000150013	1
general_33	Fam219a	0.468624	0.327	0.218	0.000152624	1
general_33	Epb41l1	0.509594	0.312	0.208	0.000159377	1
general_33	Lyst	0.254931	0.413	0.286	0.000164369	1
general_33	Nsd2	0.341333	0.327	0.215	0.000177116	1
general_33	Prelid3a	0.364688	0.471	0.346	0.000178342	1
general_33	Grid1	0.28505	0.63	0.481	0.000185432	1
general_33	Rbfox2	0.350812	0.572	0.44	0.000185713	1
general_33	Senp8	0.434777	0.423	0.306	0.000198293	1
general_33	Hycc2	0.419035	0.375	0.262	0.000213123	1
general_33	Zdhhc6	0.373171	0.399	0.278	0.0002173	1
general_33	Slc4a3	0.4463	0.274	0.173	0.000220673	1
general_33	Ybx1	0.436666	0.312	0.207	0.00022893	1
general_33	Rb1cc1	0.504919	0.457	0.34	0.000250929	1
general_33	Rnf115	0.442392	0.25	0.156	0.000251991	1
general_33	Inpp4a	0.46669	0.337	0.231	0.000253889	1
general_33	Tmtc1	0.711117	0.269	0.182	0.00026088	1
general_33	Gm48855	0.438896	0.25	0.156	0.000263956	1
general_33	Jph1	0.684439	0.26	0.17	0.000266937	1
general_33	Basp1	0.298229	0.486	0.351	0.000280014	1
general_33	Stard7	0.473003	0.255	0.162	0.000282545	1
general_33	Snca	0.346494	0.361	0.246	0.000283796	1
general_33	Fam117b	0.464632	0.293	0.192	0.000284947	1
general_33	Syt4	0.52811	0.337	0.232	0.000292537	1
general_33	Thra	0.278538	0.341	0.227	0.000306894	1
general_33	Pacs1	0.376473	0.519	0.406	0.000309717	1
general_33	Actr2	0.259951	0.428	0.296	0.000312296	1
general_33	Rev1	0.333717	0.312	0.205	0.000312618	1
general_33	Matk	0.389841	0.572	0.447	0.000329016	1
general_33	Akap13	0.250779	0.25	0.155	0.000334952	1
general_33	Svop	0.435787	0.49	0.383	0.000354981	1
general_33	Nmt1	0.363731	0.269	0.174	0.000362351	1
general_33	Gm27032	0.607774	0.255	0.167	0.000367853	1
general_33	Esyt2	0.386522	0.505	0.379	0.000401818	1
general_33	Grb10	0.585608	0.25	0.156	0.000408793	1
general_33	Atpif1	0.263746	0.519	0.385	0.000412559	1
general_33	Rnf10	0.299867	0.255	0.16	0.000430584	1
general_33	Kpna3	0.344741	0.332	0.227	0.000482678	1
general_33	Tango2	0.438897	0.361	0.254	0.000495351	1
general_33	Actl6b	0.593137	0.279	0.186	0.000551113	1
general_33	Trank1	0.514951	0.327	0.229	0.000556388	1
general_33	Eif4g1	0.28967	0.274	0.178	0.000557741	1
general_33	Dnmt3a	0.318235	0.524	0.415	0.000573658	1
general_33	Dnm1	0.565612	0.293	0.198	0.000582186	1
general_33	Mir124a-1hg	0.452748	0.337	0.238	0.000609717	1
general_33	Sez6l2	0.323558	0.385	0.275	0.000614405	1
general_33	Kif5c	0.413381	0.351	0.246	0.000622955	1
general_33	Gm46367	0.262719	0.447	0.331	0.000642929	1
general_33	Pak3	0.330905	0.615	0.471	0.000657187	1
general_33	Insr	0.345846	0.293	0.198	0.000674935	1
general_33	Shprh	0.368745	0.269	0.176	0.000682263	1
general_33	Zwint	0.630993	0.25	0.165	0.000689841	1
general_33	Lncpint	0.285557	0.572	0.451	0.000691563	1
general_33	Lin28b	0.355598	0.26	0.166	0.000709964	1
general_33	Cenpc1	0.317944	0.361	0.255	0.000713883	1
general_33	Dync1i2	0.315009	0.591	0.478	0.000733261	1
general_33	Plekhg5	0.498768	0.26	0.169	0.000737151	1
general_33	Luzp1	0.311577	0.341	0.239	0.000785359	1
general_33	Syn3	0.321046	0.341	0.232	0.000797787	1
general_33	Ppp1r12b	0.258835	0.447	0.331	0.000864859	1
general_33	Fbxl5	0.370213	0.274	0.18	0.000896168	1
general_33	Cpeb1	0.45232	0.312	0.221	0.000950285	1
general_33	Scg2	0.315609	0.255	0.164	0.000959864	1
general_33	Ndfip2	0.292279	0.293	0.199	0.000992932	1
general_33	Mark2	0.282039	0.37	0.271	0.000995625	1
general_33	Dnajc1	0.260618	0.654	0.512	0.00100714	1
general_33	Dcaf5	0.322481	0.279	0.188	0.00106489	1
general_33	Rab6a	0.475208	0.351	0.253	0.00107074	1
general_33	Gm48003	0.283628	0.341	0.239	0.00109509	1
general_33	Sergef	0.455961	0.293	0.205	0.00109836	1
general_33	Syngr3	0.321743	0.38	0.274	0.00110408	1
general_33	Gnb1	0.252598	0.413	0.299	0.00114077	1
general_33	Zdhhc17	0.254762	0.365	0.261	0.00119987	1
general_33	Atf2	0.402564	0.442	0.34	0.00120379	1
general_33	Sfswap	0.377946	0.317	0.221	0.00121514	1
general_33	Dlgap3	0.488643	0.264	0.181	0.00139013	1
general_33	2210408F21Rik	0.264718	0.558	0.436	0.0014161	1
general_33	Grik5	0.415933	0.322	0.224	0.00141741	1
general_33	Ptpn12	0.390335	0.312	0.219	0.00143715	1
general_33	Iqsec2	0.409438	0.332	0.239	0.00144252	1
general_33	Rc3h2	0.265745	0.37	0.267	0.00144742	1
general_33	Rgs17	0.294051	0.394	0.29	0.0016051	1
general_33	Trim33	0.330131	0.394	0.291	0.0016814	1
general_33	Eif4g3	0.261519	0.635	0.515	0.00168466	1
general_33	Cnot2	0.275461	0.255	0.171	0.00175103	1
general_33	Lars	0.376027	0.413	0.317	0.00175749	1
general_33	Fam13b	0.268503	0.351	0.251	0.0018389	1
general_33	Lin7b	0.521488	0.25	0.168	0.00186042	1
general_33	Nin	0.430785	0.332	0.24	0.00188207	1
general_33	Lman2l	0.283987	0.438	0.335	0.00194223	1
general_33	4921511C10Rik	0.336871	0.428	0.331	0.00226754	1
general_33	Cd46	0.487075	0.284	0.206	0.00233925	1
general_33	Rasgef1a	0.425207	0.346	0.256	0.00254154	1
general_33	Selenow	0.432929	0.25	0.173	0.00288111	1
general_33	2610037D02Rik	0.275588	0.303	0.213	0.00295546	1
general_33	Gm20275	0.272181	0.644	0.517	0.00297046	1
general_33	Eftud2	0.32266	0.298	0.212	0.00323497	1
general_33	Rps6kb1	0.279058	0.308	0.221	0.00323874	1
general_33	Syn1	0.387942	0.438	0.354	0.00326575	1
general_33	Fbxl20	0.253689	0.404	0.307	0.00331164	1
general_33	Klhl3	0.435528	0.293	0.208	0.00339817	1
general_33	St7l	0.396399	0.25	0.173	0.00340838	1
general_33	Stxbp5	0.285415	0.337	0.244	0.0035483	1
general_33	Arhgef9	0.314628	0.399	0.307	0.00359983	1
general_33	Arhgap26	0.29906	0.438	0.327	0.00361558	1
general_33	Ipo11	0.452638	0.25	0.177	0.00361717	1
general_33	Tent4b	0.44933	0.25	0.173	0.00373924	1
general_33	Btaf1	0.253283	0.452	0.35	0.0038371	1
general_33	Bbof1	0.281386	0.337	0.247	0.00388546	1
general_33	Srebf2	0.342625	0.264	0.186	0.00395876	1
general_33	Trim46	0.355529	0.341	0.252	0.0040226	1
general_33	Shank1	0.367416	0.327	0.235	0.00404136	1
general_33	Agpat4	0.322797	0.346	0.258	0.00416783	1
general_33	Polr3e	0.271703	0.26	0.181	0.00417172	1
general_33	Atp1a1	0.283398	0.269	0.187	0.00418355	1
general_33	Atl3	0.299239	0.322	0.234	0.004185	1
general_33	Syt5	0.338885	0.317	0.231	0.00422099	1
general_33	Atp2b4	0.443804	0.312	0.235	0.0043511	1
general_33	Mlip	0.313102	0.312	0.233	0.00447725	1
general_33	Sptbn4	0.274865	0.49	0.386	0.00467679	1
general_33	Rapgef1	0.322307	0.284	0.205	0.00498152	1
general_33	Pdlim7	0.370228	0.389	0.294	0.00517967	1
general_33	Mtf2	0.351197	0.399	0.31	0.00518326	1
general_33	Sec11a	0.360166	0.279	0.202	0.00523357	1
general_33	Smap1	0.299028	0.293	0.212	0.0054619	1
general_33	Hace1	0.445323	0.308	0.23	0.00567534	1
general_33	Fbxl16	0.411313	0.288	0.21	0.00573566	1
general_33	Faah	0.448662	0.288	0.213	0.00593051	1
general_33	Tmem63c	0.480036	0.26	0.189	0.00663608	1
general_33	Tpm1	0.328811	0.279	0.203	0.00726592	1
general_33	Tubb3	0.349698	0.255	0.186	0.00761657	1
general_33	Rab5b	0.268396	0.284	0.205	0.00784711	1
general_33	Rad17	0.449875	0.255	0.187	0.00851316	1
general_33	Fndc9	0.330726	0.365	0.277	0.00854219	1
general_33	Wdr47	0.266594	0.346	0.264	0.00881225	1
general_33	Mfsd11	0.302302	0.308	0.232	0.00923746	1
general_33	Arhgap44	0.318843	0.288	0.212	0.00928068	1
general_33	Lmtk2	0.356656	0.308	0.231	0.00948707	1
general_33	Olfm1	0.292258	0.346	0.269	0.00973193	1
general_34	Gm19410	4.31946	0.709	0.052	4.12228e-303	1.38904e-298
general_34	L3mbtl4	4.06001	0.506	0.032	2.32541e-241	7.83571e-237
general_34	Tox	3.32609	0.949	0.156	2.426e-190	8.17465e-186
general_34	Gm2164	2.95861	0.424	0.032	3.72466e-159	1.25506e-154
general_34	Stxbp6	2.93264	0.823	0.159	2.4691e-125	8.31989e-121
general_34	Sorcs1	2.99293	0.943	0.269	3.57521e-115	1.2047e-110
general_34	Cntn6	2.90162	0.911	0.25	1.54026e-113	5.19005e-109
general_34	Fras1	2.76144	0.696	0.145	1.17782e-92	3.96879e-88
general_34	Ldb2	2.3776	0.905	0.298	1.07957e-87	3.63773e-83
general_34	Gm30094	2.65518	0.316	0.032	2.65608e-85	8.94993e-81
general_34	Adamts18	3.22197	0.304	0.034	1.02152e-75	3.44212e-71
general_34	Fezf2	2.55014	0.323	0.039	1.87145e-72	6.30604e-68
general_34	Cdh6	2.29665	0.405	0.059	3.85131e-72	1.29774e-67
general_34	Pde4d	1.80639	0.994	0.631	1.20175e-68	4.0494e-64
general_34	Pex5l	1.92209	0.962	0.532	1.45224e-68	4.89345e-64
general_34	Slit2	1.9499	0.772	0.219	3.8769e-68	1.30636e-63
general_34	Tafa1	1.93158	0.975	0.511	1.75425e-67	5.91113e-63
general_34	Trpc7	3.03738	0.285	0.034	2.87826e-66	9.69857e-62
general_34	Dpp10	1.57347	1	0.739	5.09249e-63	1.71596e-58
general_34	Tcerg1l	2.72069	0.329	0.047	7.23806e-62	2.43894e-57
general_34	Kcnt2	1.84734	0.829	0.28	3.9461e-61	1.32968e-56
general_34	Rin2	1.82433	0.304	0.04	7.39042e-61	2.49028e-56
general_34	Kcnh7	1.66456	0.987	0.644	1.16218e-60	3.91609e-56
general_34	Kcnq5	1.61102	0.981	0.53	2.54245e-60	8.56704e-56
general_34	Grik2	1.43084	1	0.719	4.00692e-58	1.35017e-53
general_34	Rab3c	1.77363	0.899	0.364	6.69775e-58	2.25688e-53
general_34	Cntn3	1.87822	0.899	0.417	4.90292e-57	1.65209e-52
general_34	Rbms1	1.89226	0.443	0.085	1.2839e-56	4.32624e-52
general_34	Khdrbs2	1.70886	0.943	0.49	1.7202e-56	5.79638e-52
general_34	Hycc1	2.19041	0.392	0.069	2.08442e-56	7.02367e-52
general_34	Pdzd2	2.25534	0.709	0.235	1.1954e-55	4.02803e-51
general_34	Atp8b1	2.21988	0.323	0.049	7.10418e-55	2.39383e-50
general_34	Gm15155	2.08641	0.456	0.091	2.21318e-53	7.45755e-49
general_34	Hcn1	1.59408	0.975	0.584	2.55442e-53	8.60736e-49
general_34	Mkx	2.39105	0.304	0.045	1.54868e-52	5.21844e-48
general_34	Fmn1	2.03839	0.57	0.148	3.26906e-52	1.10154e-47
general_34	Ctnna2	1.28663	1	0.781	4.40649e-52	1.48481e-47
general_34	Efna5	1.61616	0.772	0.262	7.32841e-51	2.46938e-46
general_34	Dlg2	0.924096	1	0.882	2.33961e-50	7.88356e-46
general_34	Lrrtm4	1.46829	0.981	0.777	3.58782e-49	1.20895e-44
general_34	Sgcz	1.42489	0.987	0.59	1.94123e-48	6.54118e-44
general_34	Zfp804b	1.51625	0.766	0.263	3.72261e-48	1.25437e-43
general_34	Nalf1	1.14291	1	0.782	1.94991e-47	6.5704e-43
general_34	Adamts2	2.6818	0.316	0.055	6.3283e-47	2.13238e-42
general_34	Raver2	2.17233	0.38	0.076	4.25599e-46	1.4341e-41
general_34	Kcnip4	1.22018	1	0.714	4.54485e-46	1.53143e-41
general_34	Dab1	1.10476	0.994	0.753	4.71041e-46	1.58722e-41
general_34	Grm8	1.42651	0.88	0.349	1.26084e-45	4.24854e-41
general_34	Anks1b	0.941383	0.994	0.836	2.88175e-45	9.71034e-41
general_34	Chst8	2.00417	0.411	0.088	3.80816e-45	1.2832e-40
general_34	Cntn4	1.64567	0.861	0.473	4.86955e-45	1.64084e-40
general_34	Cacna2d3	1.33176	0.937	0.459	9.41909e-45	3.17386e-40
general_34	Grid2	1.29948	0.981	0.652	1.25495e-44	4.22868e-40
general_34	Celf2	0.922135	1	0.863	1.43731e-44	4.84318e-40
general_34	Prrg1	2.09161	0.323	0.059	1.97126e-43	6.64236e-39
general_34	Ralyl	1.20809	0.962	0.683	2.05075e-43	6.91022e-39
general_34	Gm57038	1.65596	0.899	0.481	7.41307e-43	2.49791e-38
general_34	Thrb	1.44465	0.918	0.512	1.14147e-42	3.84631e-38
general_34	Gm49678	1.2399	0.886	0.396	3.50234e-42	1.18015e-37
general_34	Sh3rf1	1.68866	0.595	0.18	5.63494e-42	1.89875e-37
general_34	Vat1l	2.17229	0.367	0.077	5.86699e-42	1.97694e-37
general_34	Cadps2	1.30296	0.715	0.242	4.12936e-41	1.39143e-36
general_34	Galnt13	1.51515	0.848	0.415	6.07499e-41	2.04703e-36
general_34	Magi2	1.16509	0.981	0.855	1.2641e-40	4.2595e-36
general_34	Nrxn3	1.19661	1	0.768	1.29941e-40	4.3785e-36
general_34	Gabrg3	1.02588	0.848	0.327	3.12998e-40	1.05468e-35
general_34	Dscaml1	1.46988	0.835	0.386	2.2676e-39	7.6409e-35
general_34	Robo2	1.28927	0.918	0.504	5.26457e-39	1.77395e-34
general_34	Bcl11b	1.56687	0.639	0.211	1.05997e-38	3.57167e-34
general_34	Lingo2	1.05295	0.987	0.68	1.93742e-38	6.52833e-34
general_34	Agbl4	1.08815	0.962	0.655	5.4088e-37	1.82255e-32
general_34	Prkd1	1.26447	0.437	0.107	1.02205e-36	3.4439e-32
general_34	Pbx3	1.58523	0.354	0.078	2.68117e-36	9.03448e-32
general_34	Etv5	1.57084	0.38	0.088	4.85701e-36	1.63662e-31
general_34	Nlgn1	0.842053	1	0.867	7.39278e-36	2.49107e-31
general_34	Cap2	1.3004	0.848	0.378	5.09527e-35	1.7169e-30
general_34	Cpne8	2.22658	0.399	0.104	5.79e-35	1.951e-30
general_34	Ccser1	0.966017	0.994	0.711	9.91494e-35	3.34094e-30
general_34	Nkain2	0.792937	0.994	0.808	9.30575e-34	3.13567e-29
general_34	Fam135b	1.31595	0.842	0.447	3.5259e-33	1.18809e-28
general_34	Cntnap2	0.728351	0.987	0.724	3.84905e-33	1.29698e-28
general_34	Macrod2	0.838406	0.994	0.825	1.41183e-32	4.75731e-28
general_34	Mgat4c	1.5168	0.829	0.44	1.71948e-32	5.79397e-28
general_34	Robo1	1.11735	0.962	0.645	2.12013e-32	7.14399e-28
general_34	Sorl1	1.68154	0.437	0.124	4.03209e-32	1.35865e-27
general_34	Iqgap2	1.68396	0.538	0.18	5.11752e-32	1.7244e-27
general_34	Syt1	0.809313	1	0.803	1.24013e-31	4.17875e-27
general_34	Slc8a1	1.01697	0.975	0.684	1.24614e-31	4.19901e-27
general_34	4930590L20Rik	1.33079	0.627	0.23	1.70214e-31	5.73552e-27
general_34	Flrt2	1.529	0.532	0.175	1.95125e-31	6.57494e-27
general_34	Trpc5	1.63982	0.608	0.239	2.4848e-31	8.37279e-27
general_34	Kcnn2	1.11422	0.703	0.275	5.62019e-31	1.89378e-26
general_34	Sphkap	1.33886	0.778	0.363	1.49115e-30	5.02457e-26
general_34	Csmd2	1.16678	0.842	0.435	1.71076e-30	5.76459e-26
general_34	Gap43	1.7219	0.513	0.174	3.20333e-30	1.07939e-25
general_34	Ndst3	1.66201	0.551	0.2	5.84435e-30	1.96931e-25
general_34	Cyp7b1	1.3818	0.468	0.147	1.0803e-29	3.64018e-25
general_34	Gm10754	1.94844	0.392	0.111	2.47629e-29	8.3441e-25
general_34	Satb2	1.4776	0.481	0.151	2.54417e-29	8.57283e-25
general_34	Cdh13	1.08312	0.829	0.392	2.61405e-29	8.80829e-25
general_34	Ephb1	1.68969	0.278	0.061	9.57879e-29	3.22767e-24
general_34	Tenm3	0.936552	0.816	0.379	3.68538e-28	1.24182e-23
general_34	Caln1	1.18545	0.842	0.463	8.11315e-28	2.73381e-23
general_34	Kalrn	0.908703	0.975	0.685	8.6252e-28	2.90635e-23
general_34	Lrrc7	0.858357	0.994	0.757	1.11982e-27	3.77335e-23
general_34	Nrgn	1.56885	0.557	0.216	9.89151e-27	3.33304e-22
general_34	Galnt9	1.43149	0.487	0.166	1.06806e-26	3.59893e-22
general_34	Scube1	1.7908	0.304	0.077	2.52989e-26	8.52471e-22
general_34	Prss12	1.9014	0.266	0.061	3.11138e-26	1.04841e-21
general_34	Ralgapa2	1.5585	0.589	0.246	1.00487e-25	3.38602e-21
general_34	Slc4a10	1.07495	0.829	0.464	1.27041e-25	4.28076e-21
general_34	Adcy2	1.07277	0.709	0.316	4.66356e-25	1.57143e-20
general_34	Cxxc4	1.74552	0.304	0.08	4.74926e-25	1.60031e-20
general_34	Kirrel3	1.03804	0.899	0.6	9.66822e-25	3.2578e-20
general_34	Arhgap26	1.21202	0.703	0.327	5.48141e-24	1.84702e-19
general_34	Khdrbs3	1.07414	0.728	0.357	5.8049e-24	1.95602e-19
general_34	Dync1i1	1.01752	0.854	0.488	6.33096e-24	2.13328e-19
general_34	B230209E15Rik	1.18629	0.81	0.459	6.98536e-24	2.35379e-19
general_34	Sv2b	1.09252	0.785	0.398	1.24788e-23	4.20486e-19
general_34	Opcml	0.865154	0.975	0.78	1.61148e-23	5.43005e-19
general_34	Kcnb2	1.01368	0.899	0.561	3.10369e-23	1.04582e-18
general_34	Adgrb3	0.692188	0.987	0.871	3.40439e-23	1.14714e-18
general_34	Stk39	1.28775	0.557	0.232	5.5855e-23	1.88209e-18
general_34	Entrep2	0.931215	0.88	0.511	6.03346e-23	2.03303e-18
general_34	Nfib	0.887641	0.899	0.537	6.96695e-23	2.34758e-18
general_34	Htr1f	1.2136	0.456	0.159	8.164e-23	2.75094e-18
general_34	Grm5	0.612677	1	0.814	1.51011e-22	5.08848e-18
general_34	Arpp21	0.770605	0.981	0.662	1.83825e-22	6.19417e-18
general_34	Nrg3	0.556941	0.994	0.848	3.82263e-22	1.28807e-17
general_34	Rtl4	1.18348	0.728	0.388	4.46538e-22	1.50465e-17
general_34	Elmod1	1.02182	0.728	0.352	4.93112e-22	1.66159e-17
general_34	Prkcb	0.963886	0.741	0.373	5.67889e-22	1.91356e-17
general_34	Dok6	0.860209	0.911	0.571	6.07643e-22	2.04751e-17
general_34	Clstn2	1.27713	0.671	0.32	6.61543e-22	2.22914e-17
general_34	Pak3	1.02308	0.791	0.47	6.69357e-22	2.25546e-17
general_34	Ext1	0.946964	0.835	0.487	1.07621e-21	3.62639e-17
general_34	Aff3	1.15756	0.684	0.344	1.28009e-21	4.31339e-17
general_34	Ptprn2	0.788213	0.949	0.659	1.45701e-21	4.90952e-17
general_34	Camk4	1.209	0.646	0.305	1.58196e-21	5.33056e-17
general_34	Zfp385b	0.922124	0.709	0.33	1.71786e-21	5.7885e-17
general_34	Tmem163	1.33202	0.348	0.109	1.78526e-21	6.0156e-17
general_34	Fbxl7	1.22413	0.31	0.091	2.78644e-21	9.38919e-17
general_34	Gria3	1.01925	0.88	0.6	5.04531e-21	1.70007e-16
general_34	Dlgap1	0.54513	0.994	0.875	5.69343e-21	1.91846e-16
general_34	Rhbdl3	1.53878	0.367	0.123	6.07111e-21	2.04572e-16
general_34	Pls1	1.38743	0.367	0.123	7.09795e-21	2.39172e-16
general_34	Cdh11	1.08157	0.582	0.246	8.14475e-21	2.74446e-16
general_34	Sdk2	1.21962	0.418	0.144	9.11033e-21	3.06982e-16
general_34	Plcb1	0.780217	0.956	0.716	2.0508e-20	6.91039e-16
general_34	Arid5b	1.09748	0.627	0.288	3.17963e-20	1.07141e-15
general_34	Nrcam	0.817151	0.943	0.684	3.36405e-20	1.13355e-15
general_34	Gucy1b1	1.35299	0.405	0.144	5.46918e-20	1.84289e-15
general_34	4930578G10Rik	1.26377	0.576	0.271	1.30313e-19	4.39104e-15
general_34	Cracdl	1.02643	0.595	0.262	1.39489e-19	4.70022e-15
general_34	Lrfn5	0.710025	0.962	0.725	1.40904e-19	4.74789e-15
general_34	Kcnd2	0.648777	0.975	0.738	1.4683e-19	4.94759e-15
general_34	Phactr1	0.581188	0.987	0.767	1.90667e-19	6.42472e-15
general_34	Peak1	1.02434	0.551	0.234	2.02157e-19	6.81189e-15
general_34	Oxr1	0.727314	0.956	0.686	2.14315e-19	7.22157e-15
general_34	Ldlrad4	0.899637	0.671	0.338	3.57442e-19	1.20444e-14
general_34	Slit3	0.819231	0.842	0.491	4.13934e-19	1.39479e-14
general_34	Ptk2b	1.20384	0.481	0.196	4.54067e-19	1.53002e-14
general_34	Snhg14	0.704279	0.949	0.701	5.15557e-19	1.73722e-14
general_34	Nbas	1.20586	0.418	0.157	5.45978e-19	1.83973e-14
general_34	Asic2	0.769193	0.975	0.673	5.74577e-19	1.9361e-14
general_34	Pcnx2	1.25202	0.506	0.217	6.08661e-19	2.05095e-14
general_34	Ctnnd2	0.623752	0.975	0.829	6.26496e-19	2.11104e-14
general_34	Rapgef5	0.864091	0.766	0.426	8.93266e-19	3.00995e-14
general_34	Mctp1	0.86324	0.829	0.485	1.46684e-18	4.94265e-14
general_34	Epha5	0.812291	0.899	0.634	2.47164e-18	8.32842e-14
general_34	R3hdm1	0.634254	0.968	0.727	3.96854e-18	1.33724e-13
general_34	Pid1	0.532928	0.797	0.425	4.03191e-18	1.35859e-13
general_34	Wwc1	1.1718	0.335	0.111	4.24805e-18	1.43142e-13
general_34	4930419G24Rik	1.51722	0.342	0.118	6.0905e-18	2.05225e-13
general_34	Chsy3	0.767158	0.722	0.372	6.73684e-18	2.27005e-13
general_34	Hivep2	0.668638	0.937	0.665	1.05193e-17	3.5446e-13
general_34	Dgkh	1.26243	0.506	0.226	1.07715e-17	3.62955e-13
general_34	Dmd	0.670177	0.943	0.746	1.08189e-17	3.64553e-13
general_34	Nin	1.15249	0.538	0.24	1.18894e-17	4.00626e-13
general_34	Asap2	1.23262	0.411	0.16	1.23586e-17	4.16437e-13
general_34	Gm44257	1.3961	0.316	0.106	1.27931e-17	4.31078e-13
general_34	Syt17	1.37814	0.424	0.169	1.53623e-17	5.17648e-13
general_34	Diaph2	0.794418	0.709	0.38	1.90283e-17	6.41177e-13
general_34	Hdac9	0.862708	0.772	0.427	2.43428e-17	8.20256e-13
general_34	Sobp	0.932343	0.766	0.441	4.8302e-17	1.62759e-12
general_34	Tmem132b	0.86071	0.665	0.34	4.92926e-17	1.66096e-12
general_34	Ppm1e	0.63405	0.956	0.676	4.95132e-17	1.6684e-12
general_34	Oprm1	0.878135	0.614	0.288	5.60427e-17	1.88841e-12
general_34	Unc80	0.899959	0.759	0.452	7.06818e-17	2.38169e-12
general_34	Prkce	0.79271	0.848	0.531	9.32613e-17	3.14253e-12
general_34	Gtdc1	0.923462	0.671	0.347	9.79079e-17	3.29911e-12
general_34	Ssbp3	1.48936	0.304	0.102	1.14779e-16	3.8676e-12
general_34	Gabrb2	0.918181	0.741	0.416	1.33272e-16	4.49075e-12
general_34	Cdk17	0.886491	0.665	0.338	1.37844e-16	4.64478e-12
general_34	Spock1	0.867843	0.722	0.4	1.83415e-16	6.18036e-12
general_34	Tet2	0.733064	0.5	0.208	1.89063e-16	6.37066e-12
general_34	Xylt1	0.727861	0.658	0.342	3.10081e-16	1.04485e-11
general_34	Cnksr2	0.888698	0.797	0.523	3.11899e-16	1.05098e-11
general_34	Trpc4	0.612728	0.462	0.178	3.2105e-16	1.08181e-11
general_34	Myrip	1.4082	0.342	0.126	3.30122e-16	1.11238e-11
general_34	Efr3a	0.948132	0.532	0.244	3.33166e-16	1.12264e-11
general_34	Gm10115	1.22525	0.5	0.232	3.70536e-16	1.24856e-11
general_34	Gm13963	1.49531	0.278	0.09	5.49709e-16	1.8523e-11
general_34	Gm48321	0.894338	0.544	0.249	5.5068e-16	1.85557e-11
general_34	Ptprd	0.451192	1	0.811	5.96564e-16	2.01018e-11
general_34	Slc35f1	0.811453	0.772	0.472	7.82838e-16	2.63785e-11
general_34	Gria2	0.592489	0.994	0.827	8.41944e-16	2.83701e-11
general_34	Lrrk2	1.2208	0.316	0.11	8.45808e-16	2.85004e-11
general_34	Ppfia2	0.718375	0.88	0.591	8.75253e-16	2.94925e-11
general_34	Enpp2	0.460173	0.316	0.109	1.38741e-15	4.67502e-11
general_34	Mast4	0.59756	0.741	0.418	1.46298e-15	4.92964e-11
general_34	Sgk3	0.95934	0.386	0.152	1.58674e-15	5.34669e-11
general_34	Chl1	0.871828	0.671	0.357	1.59835e-15	5.38578e-11
general_34	Hmgcll1	1.13018	0.449	0.193	1.76192e-15	5.93697e-11
general_34	Brinp1	0.812685	0.785	0.493	1.87163e-15	6.30663e-11
general_34	Usp25	1.12636	0.323	0.115	3.63732e-15	1.22563e-10
general_34	Dclk1	0.456239	0.937	0.693	3.88682e-15	1.3097e-10
general_34	Sorcs2	1.24791	0.348	0.132	4.12284e-15	1.38923e-10
general_34	Ssbp2	0.766341	0.816	0.513	4.27991e-15	1.44216e-10
general_34	Tmem91	0.950271	0.418	0.168	4.34453e-15	1.46393e-10
general_34	Asxl3	1.33399	0.278	0.094	4.48941e-15	1.51275e-10
general_34	Samd12	0.73991	0.854	0.595	4.94902e-15	1.66762e-10
general_34	Atf6	0.865066	0.462	0.198	5.21216e-15	1.75629e-10
general_34	A230006K03Rik	0.770036	0.867	0.575	6.03857e-15	2.03476e-10
general_34	Ryr3	0.77508	0.753	0.437	7.83155e-15	2.63892e-10
general_34	Ksr1	1.28743	0.278	0.094	9.17285e-15	3.09088e-10
general_34	Homer1	0.899529	0.551	0.269	1.07556e-14	3.6242e-10
general_34	Nbea	0.617239	0.943	0.743	1.38802e-14	4.67706e-10
general_34	Meis2	0.589793	0.576	0.264	1.79734e-14	6.0563e-10
general_34	Osbpl10	1.09611	0.424	0.187	2.30632e-14	7.77138e-10
general_34	Negr1	0.566962	0.987	0.827	3.56754e-14	1.20212e-09
general_34	Gria1	0.534933	0.937	0.651	3.72945e-14	1.25667e-09
general_34	Unc79	0.720462	0.816	0.509	3.8953e-14	1.31256e-09
general_34	Lrtm1	0.831424	0.411	0.169	4.36596e-14	1.47116e-09
general_34	Grin2a	0.633065	0.892	0.611	4.63424e-14	1.56155e-09
general_34	Syt16	0.718411	0.854	0.548	4.74339e-14	1.59833e-09
general_34	Rgs7bp	0.877662	0.658	0.363	5.11511e-14	1.72359e-09
general_34	Atp8a2	0.827077	0.595	0.304	6.1887e-14	2.08534e-09
general_34	Marchf11	1.30443	0.316	0.121	7.21952e-14	2.43269e-09
general_34	Sulf2	0.624648	0.259	0.083	7.83103e-14	2.63874e-09
general_34	Garnl3	0.720702	0.671	0.36	8.18667e-14	2.75858e-09
general_34	Etv6	0.799011	0.323	0.12	8.38597e-14	2.82574e-09
general_34	Lzts1	0.983033	0.563	0.284	9.5258e-14	3.20981e-09
general_34	Utrn	0.720298	0.348	0.136	2.37008e-13	7.98624e-09
general_34	Galnt14	0.916165	0.386	0.159	2.91106e-13	9.80911e-09
general_34	Palmd	1.32417	0.253	0.087	3.78203e-13	1.27439e-08
general_34	Herc3	1.31643	0.291	0.11	4.6074e-13	1.55251e-08
general_34	Cntnap5a	0.536318	0.854	0.525	6.20854e-13	2.09203e-08
general_34	Ube2e2	0.595489	0.911	0.661	6.57523e-13	2.21559e-08
general_34	Fnbp1l	0.980503	0.519	0.268	6.61678e-13	2.22959e-08
general_34	Ssh2	0.516682	0.772	0.498	7.64539e-13	2.57619e-08
general_34	Grik3	0.764583	0.335	0.128	7.92252e-13	2.66957e-08
general_34	Nr3c2	0.818896	0.538	0.277	1.22401e-12	4.12443e-08
general_34	Slc16a2	1.0613	0.424	0.2	1.24691e-12	4.2016e-08
general_34	Dock3	0.601576	0.88	0.638	1.29225e-12	4.35436e-08
general_34	Magi1	0.555147	0.772	0.464	1.60793e-12	5.41809e-08
general_34	Adgrl3	0.60661	0.949	0.788	2.05923e-12	6.93877e-08
general_34	Tmem150c	1.50221	0.272	0.101	2.14084e-12	7.21376e-08
general_34	Lin7a	0.913688	0.468	0.221	2.58907e-12	8.72412e-08
general_34	Fbxl17	0.602975	0.728	0.423	2.64402e-12	8.90929e-08
general_34	Akt3	0.753574	0.753	0.457	2.74347e-12	9.24438e-08
general_34	Grm7	0.504057	0.975	0.754	5.8165e-12	1.95993e-07
general_34	Trim2	0.688274	0.741	0.439	5.89294e-12	1.98568e-07
general_34	Meg3	0.40456	1	0.901	7.61281e-12	2.56521e-07
general_34	Ipcef1	1.18394	0.304	0.12	8.01614e-12	2.70112e-07
general_34	Rian	0.651085	0.848	0.57	9.65561e-12	3.25355e-07
general_34	Nlk	0.591623	0.861	0.556	1.00074e-11	3.3721e-07
general_34	Zfp697	1.14874	0.373	0.171	1.03755e-11	3.49613e-07
general_34	D430041D05Rik	0.729987	0.741	0.468	1.03886e-11	3.50054e-07
general_34	Reln	0.431551	0.392	0.171	1.45913e-11	4.91668e-07
general_34	Gramd1b	0.735478	0.532	0.275	1.46994e-11	4.95312e-07
general_34	Prr16	0.560191	0.506	0.25	1.49144e-11	5.02556e-07
general_34	Prkcg	0.805664	0.595	0.33	1.90038e-11	6.40351e-07
general_34	Tmem200a	1.19913	0.323	0.136	1.94314e-11	6.5476e-07
general_34	Dip2c	0.582738	0.842	0.588	2.01163e-11	6.77839e-07
general_34	Mpped1	0.901372	0.373	0.165	2.02827e-11	6.83446e-07
general_34	Osbpl6	0.797568	0.684	0.413	2.67108e-11	9.00046e-07
general_34	Parm1	0.747272	0.297	0.117	2.94091e-11	9.90969e-07
general_34	Csrnp3	0.700385	0.665	0.399	2.98482e-11	1.00577e-06
general_34	Large1	0.446171	0.968	0.742	3.16783e-11	1.06743e-06
general_34	Plekha5	0.707624	0.753	0.475	3.32496e-11	1.12038e-06
general_34	Nrip1	0.66955	0.323	0.135	3.48548e-11	1.17447e-06
general_34	Cdh7	0.851628	0.342	0.146	4.16481e-11	1.40337e-06
general_34	Fgf12	0.418536	0.981	0.784	4.20384e-11	1.41653e-06
general_34	Miat	0.96374	0.519	0.285	4.49911e-11	1.51602e-06
general_34	Tshz2	0.897443	0.323	0.138	4.77342e-11	1.60845e-06
general_34	Arhgap23	0.609213	0.297	0.12	4.82154e-11	1.62467e-06
general_34	Nav1	0.53736	0.532	0.268	4.8455e-11	1.63274e-06
general_34	Rasgrf1	0.662566	0.696	0.436	5.0516e-11	1.70219e-06
general_34	Ntrk2	0.590435	0.753	0.5	6.29109e-11	2.11985e-06
general_34	Cdc14b	0.947378	0.354	0.159	8.06301e-11	2.71691e-06
general_34	Dscam	0.394862	0.778	0.509	1.09976e-10	3.70577e-06
general_34	Parp8	0.695302	0.361	0.162	1.10185e-10	3.7128e-06
general_34	Pcsk5	0.773051	0.373	0.169	1.18159e-10	3.98148e-06
general_34	Esyt2	0.610577	0.646	0.379	1.47501e-10	4.97021e-06
general_34	Kcnq1ot1	0.551799	0.848	0.569	1.49278e-10	5.03007e-06
general_34	Glra3	0.841822	0.304	0.125	1.59604e-10	5.37801e-06
general_34	Mef2c	0.493277	0.804	0.516	1.63918e-10	5.52337e-06
general_34	Pde10a	0.618999	0.835	0.578	1.68198e-10	5.66761e-06
general_34	Kcnb1	1.04419	0.323	0.142	1.70467e-10	5.74406e-06
general_34	Akap8l	0.626705	0.741	0.474	1.79315e-10	6.04219e-06
general_34	Pdgfc	1.00432	0.323	0.143	1.84184e-10	6.20627e-06
general_34	Rasal2	0.544781	0.816	0.54	1.8588e-10	6.26341e-06
general_34	Fer	0.728886	0.418	0.2	1.88735e-10	6.35962e-06
general_34	Tub	1.23052	0.272	0.113	2.60235e-10	8.76888e-06
general_34	Slc1a1	0.774387	0.456	0.233	2.62521e-10	8.84592e-06
general_34	Pbx1	0.408712	0.886	0.599	2.69087e-10	9.06717e-06
general_34	Ncam2	0.49862	0.861	0.589	2.89552e-10	9.75673e-06
general_34	Clec16a	0.964014	0.323	0.144	2.9311e-10	9.87664e-06
general_34	Esrrg	0.725711	0.525	0.281	2.99085e-10	1.0078e-05
general_34	Pcgf5	0.793459	0.304	0.127	3.28884e-10	1.10821e-05
general_34	Neto1	0.718159	0.544	0.314	3.7657e-10	1.26889e-05
general_34	Cyfip2	1.02678	0.399	0.197	4.79181e-10	1.61465e-05
general_34	Iqsec2	0.824866	0.462	0.239	4.86571e-10	1.63955e-05
general_34	Csmd1	0.381872	1	0.866	5.00784e-10	1.68744e-05
general_34	Tcaf1	0.567435	0.627	0.353	5.10057e-10	1.71869e-05
general_34	Sort1	0.543907	0.57	0.316	5.41932e-10	1.82609e-05
general_34	Spata6l	0.593769	0.766	0.495	5.49936e-10	1.85306e-05
general_34	Rims2	0.515441	0.873	0.641	5.81543e-10	1.95957e-05
general_34	4930415C11Rik	0.744361	0.652	0.389	5.99986e-10	2.02171e-05
general_34	Kcnab1	0.474188	0.684	0.404	6.13601e-10	2.06759e-05
general_34	Slf1	0.660962	0.513	0.272	6.19989e-10	2.08911e-05
general_34	Sh3kbp1	0.600438	0.481	0.256	7.61134e-10	2.56472e-05
general_34	Ppp2r2b	0.458323	0.937	0.709	9.75309e-10	3.2864e-05
general_34	Itpr1	0.62873	0.481	0.249	9.92104e-10	3.34299e-05
general_34	Gm48003	0.739076	0.456	0.239	1.24437e-09	4.19302e-05
general_34	A830018L16Rik	0.407637	0.861	0.578	1.33727e-09	4.50608e-05
general_34	Wasf1	0.750718	0.418	0.21	1.41997e-09	4.78475e-05
general_34	Ank3	0.429155	0.975	0.801	1.62612e-09	5.47937e-05
general_34	Nf1	0.35632	0.715	0.423	1.72273e-09	5.8049e-05
general_34	Ints6	0.916388	0.373	0.188	1.82712e-09	6.15665e-05
general_34	Ntrk3	0.622866	0.741	0.498	1.87637e-09	6.32263e-05
general_34	Mical2	0.559185	0.608	0.349	1.90046e-09	6.40379e-05
general_34	Ttc7b	0.732951	0.43	0.221	2.01294e-09	6.78281e-05
general_34	Fut9	0.421254	0.652	0.393	2.90476e-09	9.78789e-05
general_34	Zfp462	0.712613	0.386	0.196	3.11195e-09	0.00010486
general_34	Exoc6b	0.484388	0.741	0.474	3.19016e-09	0.000107496
general_34	Mbnl2	0.526142	0.671	0.422	3.42671e-09	0.000115467
general_34	Fnip2	0.816407	0.285	0.123	3.59764e-09	0.000121226
general_34	Myo9a	0.55801	0.772	0.532	3.67741e-09	0.000123914
general_34	Far2	0.871056	0.367	0.18	3.84448e-09	0.000129544
general_34	Cadm1	0.435169	0.968	0.767	4.15719e-09	0.000140081
general_34	Hivep3	0.637905	0.671	0.418	4.68419e-09	0.000157838
general_34	Grin2b	0.404792	0.981	0.783	4.80184e-09	0.000161803
general_34	Nos1ap	0.847664	0.462	0.255	4.97756e-09	0.000167724
general_34	Igsf9b	0.526559	0.487	0.258	5.02993e-09	0.000169488
general_34	Magi3	0.579734	0.614	0.358	5.05981e-09	0.000170495
general_34	Smg1	0.495075	0.582	0.332	5.84041e-09	0.000196798
general_34	Fat3	0.507311	0.582	0.34	5.93009e-09	0.00019982
general_34	Faf1	0.579287	0.665	0.41	7.28454e-09	0.00024546
general_34	Lrrtm3	0.46838	0.728	0.467	7.35083e-09	0.000247693
general_34	Sez6l	0.784285	0.506	0.296	8.11882e-09	0.000273572
general_34	Atp2b1	0.426336	0.823	0.553	1.13736e-08	0.000383243
general_34	Sox5	0.343677	0.741	0.452	1.2285e-08	0.000413956
general_34	Mapkap1	0.422335	0.443	0.227	1.27227e-08	0.000428704
general_34	Kcnj6	0.584101	0.57	0.339	1.29459e-08	0.000436225
general_34	Gm26871	0.41329	0.899	0.582	1.30109e-08	0.000438416
general_34	Ccdc88a	0.434913	0.69	0.429	1.35898e-08	0.000457921
general_34	Atp9b	0.517133	0.582	0.351	1.41021e-08	0.000475184
general_34	Tafa2	0.448172	0.766	0.48	1.41869e-08	0.000478041
general_34	Slc44a1	0.564343	0.43	0.228	1.63776e-08	0.000551861
general_34	Fmn2	0.49363	0.639	0.389	1.68278e-08	0.000567029
general_34	Rfx7	0.597359	0.665	0.415	1.76809e-08	0.000595774
general_34	Serpini1	0.454564	0.677	0.427	1.93607e-08	0.000652377
general_34	Etv1	0.403962	0.354	0.167	1.97506e-08	0.000665516
general_34	4933413L06Rik	0.777224	0.373	0.191	2.01421e-08	0.000678708
general_34	Camkv	0.636516	0.5	0.279	2.12781e-08	0.000716988
general_34	Mfsd6	0.778067	0.291	0.132	2.32492e-08	0.000783405
general_34	2210408I21Rik	0.587324	0.601	0.369	2.41931e-08	0.000815212
general_34	Soga3	0.63739	0.658	0.413	2.4352e-08	0.000820566
general_34	Tasor2	0.754817	0.354	0.178	2.55864e-08	0.00086216
general_34	Ppp1r12a	0.490512	0.608	0.361	2.78567e-08	0.00093866
general_34	Ahi1	0.495932	0.842	0.654	2.85552e-08	0.000962196
general_34	Dst	0.362263	0.722	0.48	2.92717e-08	0.00098634
general_34	St8sia5	0.895576	0.297	0.14	2.92933e-08	0.000987069
general_34	Klhl32	0.534755	0.329	0.154	3.06066e-08	0.00103132
general_34	Lix1	0.564854	0.278	0.126	3.066e-08	0.00103312
general_34	Celf4	0.481513	0.848	0.634	3.34907e-08	0.0011285
general_34	Rbfox1	0.380287	1	0.808	3.34926e-08	0.00112857
general_34	Gabrb3	0.402255	0.899	0.662	3.61607e-08	0.00121847
general_34	Phlpp2	0.717945	0.304	0.141	3.82543e-08	0.00128902
general_34	Trerf1	0.51607	0.747	0.514	4.10207e-08	0.00138223
general_34	Mtf2	0.606374	0.532	0.31	4.21924e-08	0.00142171
general_34	Slc2a13	0.353688	0.633	0.396	4.55113e-08	0.00153355
general_34	Tshz3	0.776953	0.297	0.138	4.56805e-08	0.00153925
general_34	Vkorc1l1	0.722002	0.272	0.121	4.96113e-08	0.0016717
general_34	Dennd5b	0.458653	0.608	0.36	4.9701e-08	0.00167472
general_34	Wdr37	0.536195	0.316	0.149	5.2766e-08	0.001778
general_34	Ksr2	0.501437	0.671	0.414	5.74843e-08	0.00193699
general_34	Pcdh10	0.497405	0.31	0.147	5.85667e-08	0.00197346
general_34	Gm1976	0.588062	0.424	0.228	5.91358e-08	0.00199264
general_34	Hecw1	0.471417	0.734	0.468	6.15637e-08	0.00207445
general_34	Rnf150	0.594236	0.5	0.285	6.28766e-08	0.00211869
general_34	Cabp1	1.02687	0.278	0.132	6.34152e-08	0.00213684
general_34	Mrtfb	0.518049	0.728	0.487	6.80009e-08	0.00229136
general_34	Gnaq	0.501902	0.601	0.376	6.91579e-08	0.00233034
general_34	Tjp1	0.411694	0.873	0.65	7.38754e-08	0.00248931
general_34	Osbp2	0.732662	0.405	0.218	7.42103e-08	0.00250059
general_34	Xkr6	0.760894	0.304	0.143	8.11882e-08	0.00273572
general_34	Scai	0.686579	0.494	0.291	8.40838e-08	0.00283329
general_34	Arhgap32	0.669537	0.582	0.385	8.62059e-08	0.00290479
general_34	Dock9	0.560875	0.487	0.285	8.80112e-08	0.00296563
general_34	Fto	0.459864	0.468	0.257	8.87585e-08	0.00299081
general_34	Kat6b	0.43157	0.468	0.256	1.07036e-07	0.0036067
general_34	Btrc	0.439988	0.544	0.31	1.08968e-07	0.0036718
general_34	Tspan5	0.544555	0.582	0.359	1.10415e-07	0.00372055
general_34	Jazf1	0.838004	0.437	0.258	1.12253e-07	0.00378249
general_34	Sgsm3	0.716116	0.323	0.158	1.17521e-07	0.00396
general_34	Setd3	0.740029	0.266	0.121	1.24154e-07	0.00418349
general_34	Arap2	0.481259	0.323	0.154	1.29729e-07	0.00437134
general_34	Elavl4	0.581882	0.449	0.251	1.3037e-07	0.00439296
general_34	Cep83	0.664887	0.31	0.15	1.40947e-07	0.00474933
general_34	Carmil1	0.544206	0.354	0.178	1.49114e-07	0.00502455
general_34	Cobl	0.616439	0.411	0.223	1.49762e-07	0.00504639
general_34	Lncpint	0.491708	0.677	0.451	1.54565e-07	0.00520823
general_34	Rasgrp1	0.864658	0.31	0.154	1.6321e-07	0.00549953
general_34	Itpka	0.845405	0.31	0.156	1.69205e-07	0.00570154
general_34	Cdc42bpa	0.43397	0.715	0.477	1.76346e-07	0.00594215
general_34	Gda	0.722448	0.411	0.227	1.8867e-07	0.00635744
general_34	Epha7	0.546665	0.456	0.252	1.93589e-07	0.00652316
general_34	Gm12027	0.695693	0.392	0.213	1.98215e-07	0.00667907
general_34	Klhl3	0.637314	0.392	0.207	2.08431e-07	0.00702331
general_34	Hace1	0.663189	0.411	0.23	2.10359e-07	0.00708825
general_34	Nptn	0.387898	0.804	0.57	2.21952e-07	0.00747889
general_34	Epha10	0.687858	0.418	0.229	2.29014e-07	0.00771686
general_34	Nell2	0.426703	0.741	0.472	2.52664e-07	0.00851378
general_34	Dhx57	0.658903	0.323	0.162	2.5691e-07	0.00865685
general_34	Jakmip2	0.640634	0.551	0.352	2.5734e-07	0.00867132
general_34	1810034E14Rik	0.499136	0.392	0.205	2.59213e-07	0.00873443
general_34	Gucy1a2	0.469238	0.722	0.477	2.61966e-07	0.00882722
general_34	Ralgapa1	0.46299	0.791	0.546	2.64149e-07	0.00890077
general_34	Tent2	0.765249	0.285	0.139	2.74906e-07	0.00926323
general_34	Rock1	0.438855	0.563	0.34	2.94111e-07	0.00991037
general_34	Mpdz	0.667437	0.278	0.134	2.9913e-07	0.0100795
general_34	Pcdh19	0.781214	0.278	0.134	3.3071e-07	0.0111436
general_34	Gnai1	0.548266	0.38	0.2	3.65427e-07	0.0123134
general_34	Ank2	0.306782	0.956	0.883	3.81055e-07	0.01284
general_34	Adcy9	0.586908	0.551	0.336	4.10454e-07	0.0138307
general_34	Rapgef2	0.459481	0.652	0.441	4.10704e-07	0.0138391
general_34	Trip11	0.531639	0.348	0.181	4.24742e-07	0.0143121
general_34	Hs2st1	0.53665	0.411	0.231	4.70635e-07	0.0158585
general_34	Gabrg2	0.560805	0.538	0.335	4.76536e-07	0.0160574
general_34	Bcl2	0.280836	0.272	0.127	4.90241e-07	0.0165192
general_34	Gm15738	0.458916	0.646	0.41	5.12699e-07	0.0172759
general_34	Ppp1r9a	0.397972	0.703	0.459	5.31288e-07	0.0179023
general_34	Chn1	0.439724	0.797	0.547	5.35511e-07	0.0180446
general_34	Cdk13	0.381469	0.468	0.265	5.73535e-07	0.0193258
general_34	Camkk2	0.668462	0.316	0.162	5.79187e-07	0.0195163
general_34	Cadps	0.401486	0.867	0.634	6.47709e-07	0.0218252
general_34	Trim37	0.531715	0.456	0.262	6.617e-07	0.0222966
general_34	Gprasp1	0.418317	0.462	0.261	7.58029e-07	0.0255425
general_34	Pvt1	0.585593	0.373	0.204	7.65922e-07	0.0258085
general_34	Rap1gds1	0.451842	0.443	0.256	7.81275e-07	0.0263259
general_34	Sik2	0.309059	0.494	0.28	7.94841e-07	0.026783
general_34	Macrod1	0.509067	0.519	0.315	7.97562e-07	0.0268746
general_34	Sez6	0.737962	0.259	0.125	8.13072e-07	0.0273973
general_34	Sipa1l1	0.421532	0.671	0.442	8.13815e-07	0.0274223
general_34	Eda	0.490879	0.342	0.177	8.62483e-07	0.0290622
general_34	Phc2	0.507269	0.456	0.26	8.7136e-07	0.0293614
general_34	Camk2a	0.494087	0.696	0.479	8.8336e-07	0.0297657
general_34	Tcf20	0.428953	0.684	0.447	9.05004e-07	0.030495
general_34	Nebl	0.338417	0.741	0.507	9.0903e-07	0.0306307
general_34	Cpeb1	0.669364	0.392	0.221	9.33454e-07	0.0314537
general_34	Brwd1	0.380981	0.443	0.249	9.39062e-07	0.0316426
general_34	Zc3h13	0.4644	0.361	0.194	9.68472e-07	0.0326336
general_34	Pifo	0.816339	0.266	0.129	1.04395e-06	0.0351768
general_34	Ptp4a2	0.662594	0.272	0.133	1.04955e-06	0.0353657
general_34	Agk	0.560347	0.329	0.171	1.14395e-06	0.0385465
general_34	Rab11fip4	0.549707	0.386	0.21	1.17167e-06	0.0394804
general_34	Tln2	0.665674	0.373	0.211	1.18359e-06	0.0398823
general_34	Klhl2	0.466168	0.418	0.233	1.19549e-06	0.0402831
general_34	Map1b	0.324216	0.848	0.587	1.26276e-06	0.0425501
general_34	Gm49797	0.548191	0.335	0.179	1.26449e-06	0.0426083
general_34	Pdzrn4	0.41986	0.722	0.485	1.31328e-06	0.0442523
general_34	Cyria	0.596246	0.354	0.192	1.32112e-06	0.0445166
general_34	Kdm5b	0.423501	0.449	0.259	1.48857e-06	0.0501589
general_34	B830012L14Rik	0.683119	0.443	0.267	1.52094e-06	0.0512495
general_34	Pkd1	0.551591	0.348	0.184	1.52487e-06	0.0513821
general_34	Camk1d	0.3812	0.722	0.486	1.53211e-06	0.0516259
general_34	Caprin1	0.481218	0.405	0.224	1.58725e-06	0.0534838
general_34	Rock2	0.330957	0.658	0.413	1.59798e-06	0.0538454
general_34	9330159F19Rik	0.28286	0.532	0.329	1.62408e-06	0.0547249
general_34	Golm2	0.544427	0.557	0.353	1.64179e-06	0.0553218
general_34	Trio	0.322092	0.62	0.37	1.67067e-06	0.0562951
general_34	Adam22	0.418835	0.608	0.394	1.85532e-06	0.0625168
general_34	Camkmt	0.441991	0.456	0.274	1.86362e-06	0.0627965
general_34	Cdr1os	0.460023	0.703	0.485	2.00821e-06	0.0676686
general_34	Myt1l	0.375355	0.842	0.59	2.22866e-06	0.0750969
general_34	Btbd10	0.538126	0.456	0.276	2.3766e-06	0.0800818
general_34	Tnpo1	0.331173	0.544	0.329	2.42894e-06	0.0818457
general_34	Cdh8	0.553184	0.43	0.251	2.54163e-06	0.0856427
general_34	Spon1	0.264203	0.348	0.182	2.56344e-06	0.0863778
general_34	Gse1	0.83149	0.266	0.137	2.57434e-06	0.0867449
general_34	Snx13	0.471011	0.316	0.167	2.58893e-06	0.0872366
general_34	Taf1	0.566638	0.297	0.151	2.74003e-06	0.0923282
general_34	Fbxw4	0.484557	0.354	0.195	2.8787e-06	0.0970008
general_34	Ptk2	0.404151	0.741	0.518	2.89987e-06	0.0977141
general_34	Slc9a9	0.464539	0.399	0.232	2.96052e-06	0.0997578
general_34	Nup98	0.39228	0.424	0.242	2.96646e-06	0.0999579
general_34	Lin28b	0.561289	0.316	0.166	3.23661e-06	0.109061
general_34	Nsmce2	0.39257	0.418	0.239	3.33274e-06	0.1123
general_34	Ehbp1	0.560468	0.601	0.417	3.34333e-06	0.112657
general_34	Ttc8	0.39746	0.563	0.345	3.35361e-06	0.113003
general_34	Psmd14	0.480697	0.494	0.302	3.42183e-06	0.115302
general_34	Kif1a	0.430624	0.405	0.226	3.50224e-06	0.118011
general_34	Pcnx	0.567968	0.297	0.153	3.69129e-06	0.124382
general_34	Dcaf6	0.50878	0.576	0.385	3.82829e-06	0.128998
general_34	Setd5	0.267494	0.57	0.353	3.96496e-06	0.133603
general_34	Camk2b	0.539956	0.481	0.299	4.10643e-06	0.13837
general_34	Zfp950	0.391824	0.551	0.35	4.23649e-06	0.142753
general_34	Srpk2	0.35638	0.835	0.606	4.27235e-06	0.143961
general_34	Gm11418	0.428395	0.538	0.336	4.61482e-06	0.155501
general_34	Gpr137c	0.446085	0.373	0.209	4.70788e-06	0.158637
general_34	R3hdm2	0.39597	0.608	0.403	4.80648e-06	0.161959
general_34	Pfkm	0.568067	0.316	0.17	4.87857e-06	0.164388
general_34	Foxp1	0.268035	0.614	0.4	4.94483e-06	0.166621
general_34	Ptpn4	0.348148	0.443	0.268	4.99622e-06	0.168353
general_34	Lnpep	0.36102	0.361	0.198	5.02968e-06	0.16948
general_34	Ube3a	0.344783	0.981	0.795	5.05722e-06	0.170408
general_34	Ncs1	0.820498	0.253	0.128	5.068e-06	0.170771
general_34	Fam131a	0.823831	0.291	0.159	5.14736e-06	0.173445
general_34	Dgkz	0.724816	0.272	0.143	5.36261e-06	0.180699
general_34	Ybx1	0.447536	0.367	0.207	5.51165e-06	0.185721
general_34	Rsf1	0.354195	0.506	0.313	5.68634e-06	0.191607
general_34	Snca	0.545006	0.411	0.246	5.80428e-06	0.195581
general_34	Plcl2	0.397789	0.361	0.207	6.07404e-06	0.204671
general_34	Erc1	0.476551	0.513	0.338	6.11837e-06	0.206165
general_34	Map2	0.441012	0.791	0.571	6.21691e-06	0.209485
general_34	Shprh	0.522477	0.323	0.176	6.38018e-06	0.214987
general_34	Sptlc2	0.448497	0.278	0.144	6.40027e-06	0.215664
general_34	Dcaf5	0.687861	0.329	0.187	6.62737e-06	0.223316
general_34	Rnf217	0.619868	0.253	0.127	6.71794e-06	0.226368
general_34	Exoc5	0.566502	0.291	0.157	7.1764e-06	0.241816
general_34	Rasgrf2	0.838649	0.259	0.133	7.27529e-06	0.245148
general_34	Arid4b	0.332479	0.551	0.35	7.34774e-06	0.247589
general_34	Mapk10	0.379712	0.835	0.634	7.44652e-06	0.250918
general_34	Vwa8	0.376774	0.367	0.204	8.41786e-06	0.283648
general_34	Osbpl8	0.526256	0.525	0.347	8.51448e-06	0.286904
general_34	Strbp	0.307665	0.994	0.846	8.71281e-06	0.293587
general_34	Rapgef6	0.35737	0.658	0.463	8.87907e-06	0.299189
general_34	Vps54	0.463939	0.329	0.186	8.90474e-06	0.300054
general_34	Stau2	0.4995	0.538	0.351	9.26272e-06	0.312117
general_34	Chchd6	0.616755	0.297	0.16	9.71244e-06	0.32727
general_34	Matr3	0.35236	0.462	0.277	1.01489e-05	0.341977
general_34	Tbl1x	0.40711	0.291	0.155	1.05686e-05	0.35612
general_34	Ppp1r12b	0.383801	0.519	0.331	1.10711e-05	0.373051
general_34	Stt3b	0.505236	0.361	0.209	1.11567e-05	0.375937
general_34	Psd3	0.395112	0.652	0.469	1.16922e-05	0.393981
general_34	Mbd5	0.418733	0.759	0.555	1.17984e-05	0.39756
general_34	Mrtfa	0.448442	0.519	0.335	1.17992e-05	0.397586
general_34	Gfod1	0.747381	0.291	0.159	1.20405e-05	0.405717
general_34	Phc3	0.29884	0.449	0.272	1.21738e-05	0.410209
general_34	Zfand3	0.251835	0.513	0.314	1.25242e-05	0.422015
general_34	Ubxn4	0.34628	0.456	0.277	1.2802e-05	0.431376
general_34	C1ql3	0.425005	0.449	0.273	1.30813e-05	0.440786
general_34	Shank1	0.624698	0.392	0.235	1.40069e-05	0.471975
general_34	Gpr158	0.285421	0.81	0.564	1.5134e-05	0.509955
general_34	Arid1b	0.408634	0.399	0.24	1.54165e-05	0.519475
general_34	Scn8a	0.348733	0.639	0.41	1.57089e-05	0.529326
general_34	Ube2g1	0.355045	0.589	0.395	1.58356e-05	0.533597
general_34	Fam193b	0.468942	0.278	0.146	1.59688e-05	0.538085
general_34	Cdc73	0.471657	0.266	0.14	1.65317e-05	0.557051
general_34	Nr2c2	0.385042	0.418	0.254	1.78102e-05	0.600134
general_34	Rnf169	0.332351	0.456	0.278	1.80653e-05	0.608728
general_34	Snph	0.431279	0.456	0.283	1.86571e-05	0.628669
general_34	Tut7	0.537569	0.266	0.142	1.88125e-05	0.633906
general_34	Ankrd17	0.306903	0.551	0.351	1.90563e-05	0.64212
general_34	Ptpn9	0.382445	0.494	0.31	1.93126e-05	0.650757
general_34	Ncoa5	0.559537	0.259	0.136	1.93863e-05	0.653241
general_34	Ice1	0.864935	0.253	0.137	1.96007e-05	0.660464
general_34	Atg3	0.624301	0.266	0.141	2.03288e-05	0.684998
general_34	Celf5	0.488872	0.354	0.202	2.04241e-05	0.688212
general_34	Itsn2	0.304741	0.424	0.257	2.10027e-05	0.707708
general_34	Cdc27	0.615588	0.31	0.175	2.12284e-05	0.715312
general_34	Rbm25	0.256893	0.734	0.508	2.21163e-05	0.74523
general_34	Arhgef9	0.638567	0.468	0.307	2.22721e-05	0.750481
general_34	Ubr3	0.357978	0.563	0.368	2.24794e-05	0.757466
general_34	Reep1	0.335454	0.494	0.304	2.31577e-05	0.780322
general_34	Gm28905	0.573134	0.316	0.176	2.38131e-05	0.802405
general_34	Gm33228	0.793747	0.291	0.162	2.38216e-05	0.802693
general_34	Bicdl1	0.749873	0.304	0.173	2.47148e-05	0.83279
general_34	Med13l	0.56679	0.342	0.203	2.48956e-05	0.838883
general_34	Ptpn12	0.412775	0.367	0.219	2.55653e-05	0.861447
general_34	Arntl	0.491088	0.272	0.145	2.6286e-05	0.885733
general_34	Iqgap1	0.569747	0.297	0.165	2.70704e-05	0.912164
general_34	Spred1	0.364394	0.329	0.186	2.84982e-05	0.960276
general_34	Scn2a	0.312308	0.753	0.526	2.94211e-05	0.991375
general_34	Dpp6	0.304012	0.797	0.612	2.94513e-05	0.992392
general_34	St7	0.393656	0.481	0.31	2.97007e-05	1
general_34	Nyap2	0.344733	0.582	0.395	3.06546e-05	1
general_34	Tnpo3	0.400312	0.373	0.221	3.11474e-05	1
general_34	Med13	0.350884	0.342	0.197	3.2851e-05	1
general_34	Ccdc85a	0.296029	0.468	0.291	3.45381e-05	1
general_34	Trpc1	0.484065	0.405	0.25	3.61022e-05	1
general_34	Lmo3	0.427368	0.291	0.158	3.61145e-05	1
general_34	Myo1d	0.575891	0.253	0.134	3.75737e-05	1
general_34	Lrrc49	0.353326	0.316	0.177	4.04457e-05	1
general_34	Ccny	0.494999	0.443	0.284	4.06939e-05	1
general_34	Ppip5k1	0.398827	0.342	0.196	4.13769e-05	1
general_34	Abi2	0.375923	0.563	0.374	4.15183e-05	1
general_34	4732471J01Rik	0.443213	0.38	0.238	4.20561e-05	1
general_34	Lclat1	0.53129	0.272	0.149	4.24383e-05	1
general_34	Cyld	0.480036	0.329	0.184	4.31148e-05	1
general_34	Pi4ka	0.277002	0.778	0.535	4.34321e-05	1
general_34	Syn3	0.453655	0.386	0.232	4.35534e-05	1
general_34	Sfswap	0.301663	0.373	0.22	4.36451e-05	1
general_34	Dapk1	0.289523	0.684	0.449	4.38554e-05	1
general_34	Zfp654	0.616321	0.316	0.19	4.44153e-05	1
general_34	Bod1l	0.326316	0.316	0.177	4.58848e-05	1
general_34	Atxn7l1	0.420978	0.361	0.216	4.78907e-05	1
general_34	Slc9a7	0.454477	0.31	0.177	5.10233e-05	1
general_34	Syne1	0.289427	0.722	0.524	5.28459e-05	1
general_34	Synj2bp	0.52783	0.481	0.319	5.72042e-05	1
general_34	Uhrf1bp1l	0.573861	0.31	0.18	5.73814e-05	1
general_34	Rbm6	0.262253	0.747	0.545	5.87018e-05	1
general_34	Akap9	0.261956	0.418	0.251	5.98876e-05	1
general_34	Ica1	0.426043	0.437	0.277	6.12687e-05	1
general_34	Actr2	0.304813	0.475	0.296	6.12854e-05	1
general_34	Man1a2	0.303487	0.449	0.282	6.18482e-05	1
general_34	Clasp1	0.376977	0.399	0.244	6.21746e-05	1
general_34	2610035D17Rik	0.315803	0.285	0.161	6.48086e-05	1
general_34	Plppr4	0.30592	0.563	0.368	6.5537e-05	1
general_34	Eml1	0.452013	0.316	0.184	6.6393e-05	1
general_34	Tmem178b	0.422419	0.703	0.519	6.71407e-05	1
general_34	4930545L23Rik	0.395207	0.361	0.214	6.79198e-05	1
general_34	Elp4	0.26474	0.418	0.256	6.9277e-05	1
general_34	Plxna2	0.614659	0.342	0.211	6.93183e-05	1
general_34	Fndc3a	0.375556	0.354	0.213	7.03731e-05	1
general_34	Abl2	0.377453	0.411	0.261	7.24343e-05	1
general_34	Trim33	0.338778	0.456	0.291	7.36166e-05	1
general_34	Arid4a	0.382964	0.38	0.23	7.73307e-05	1
general_34	Wdpcp	0.626891	0.253	0.141	7.82739e-05	1
general_34	Rab3gap1	0.297418	0.373	0.225	8.0881e-05	1
general_34	Phf24	0.620535	0.323	0.192	8.12517e-05	1
general_34	Fbxl20	0.426979	0.475	0.307	8.30763e-05	1
general_34	Iqsec1	0.364677	0.487	0.318	8.39977e-05	1
general_34	Mical3	0.389945	0.582	0.394	8.51197e-05	1
general_34	Gls	0.606518	0.506	0.351	8.532e-05	1
general_34	Tbcd	0.348162	0.316	0.182	8.57753e-05	1
general_34	Myh10	0.903292	0.253	0.146	8.85407e-05	1
general_34	Scaper	0.285725	0.646	0.463	9.03964e-05	1
general_34	Ckmt1	0.508784	0.259	0.142	9.43536e-05	1
general_34	Zfyve28	0.453011	0.373	0.231	9.44143e-05	1
general_34	Nrd1	0.379329	0.386	0.242	9.44441e-05	1
general_34	Apbb2	0.294316	0.494	0.323	9.5164e-05	1
general_34	Cep350	0.341903	0.304	0.174	9.7553e-05	1
general_34	Tbl1xr1	0.357071	0.253	0.14	0.000104457	1
general_34	Ttll11	0.497441	0.418	0.265	0.000104562	1
general_34	Map6	0.499252	0.335	0.2	0.000110289	1
general_34	Agtpbp1	0.580625	0.272	0.155	0.000113805	1
general_34	Dock7	0.300492	0.506	0.332	0.000114705	1
general_34	Scfd2	0.369504	0.323	0.19	0.000116663	1
general_34	Dag1	0.567649	0.329	0.198	0.000120095	1
general_34	Spink10	0.573958	0.329	0.202	0.000124203	1
general_34	4933439C10Rik	0.434307	0.272	0.153	0.000126807	1
general_34	Fam120c	0.395733	0.367	0.226	0.000127604	1
general_34	Smg6	0.253351	0.671	0.484	0.000128495	1
general_34	Izumo4	0.598676	0.259	0.147	0.000130815	1
general_34	Appl1	0.414127	0.418	0.272	0.00013103	1
general_34	Megf9	0.518878	0.367	0.227	0.000133626	1
general_34	Pnpla8	0.414345	0.259	0.145	0.000135006	1
general_34	Prkcz	0.294777	0.43	0.274	0.000136607	1
general_34	Zfp407	0.351986	0.31	0.183	0.000136709	1
general_34	Dlg4	0.678496	0.297	0.179	0.000137791	1
general_34	Sec24a	0.448057	0.348	0.213	0.000139818	1
general_34	Hira	0.471045	0.329	0.201	0.000148123	1
general_34	Tfdp2	0.462712	0.323	0.194	0.000148219	1
general_34	Exoc6	0.341793	0.266	0.148	0.000149537	1
general_34	Med1	0.278013	0.342	0.204	0.000150533	1
general_34	Arhgef28	0.317804	0.329	0.192	0.000151521	1
general_34	Homer2	0.614584	0.266	0.153	0.000163854	1
general_34	Mtmr3	0.26178	0.386	0.241	0.000163973	1
general_34	Ift88	0.379125	0.323	0.191	0.000165686	1
general_34	Far1	0.392468	0.38	0.236	0.000173022	1
general_34	Fam219a	0.362373	0.354	0.218	0.000175558	1
general_34	Arhgap39	0.292494	0.462	0.305	0.000176842	1
general_34	2210408F21Rik	0.324073	0.62	0.436	0.000185004	1
general_34	Ddx10	0.668859	0.259	0.154	0.00018688	1
general_34	Btbd9	0.286251	0.633	0.451	0.000186916	1
general_34	Sertad2	0.4096	0.266	0.152	0.000189475	1
general_34	Tlk2	0.56023	0.304	0.189	0.000190033	1
general_34	Cop1	0.464071	0.31	0.185	0.000211245	1
general_34	Cacng8	0.836478	0.291	0.179	0.000219014	1
general_34	Cep57l1	0.358177	0.259	0.145	0.000224778	1
general_34	Ecpas	0.365498	0.538	0.374	0.000226573	1
general_34	Dnajc24	0.360053	0.297	0.173	0.00023103	1
general_34	Snap91	0.325333	0.538	0.369	0.000232649	1
general_34	Ylpm1	0.2867	0.5	0.328	0.000239371	1
general_34	Relch	0.300284	0.475	0.317	0.0002449	1
general_34	Pibf1	0.371191	0.405	0.264	0.000246219	1
general_34	Gm15336	0.456742	0.253	0.143	0.000246666	1
general_34	Zfp148	0.296206	0.399	0.257	0.000253605	1
general_34	Gm57223	0.296097	0.5	0.338	0.000254913	1
general_34	Srrm3	0.413568	0.475	0.324	0.000265372	1
general_34	Taok3	0.310328	0.348	0.213	0.000267968	1
general_34	Map4k3	0.379591	0.38	0.245	0.000273993	1
general_34	Tmem178	0.291847	0.386	0.243	0.000275114	1
general_34	Gabra1	0.413697	0.462	0.31	0.000278168	1
general_34	Srgap3	0.298363	0.627	0.448	0.000278324	1
general_34	Scn1a	0.284863	0.475	0.322	0.000300496	1
general_34	Syngr1	0.269531	0.323	0.194	0.00030316	1
general_34	Add2	0.494669	0.462	0.316	0.000307278	1
general_34	Prpf40a	0.369055	0.405	0.262	0.000307789	1
general_34	Pknox2	0.297999	0.335	0.203	0.000309731	1
general_34	Atp2b4	0.446962	0.373	0.235	0.000315718	1
general_34	Sec23a	0.43447	0.297	0.178	0.000322385	1
general_34	Hecw2	0.25219	0.627	0.438	0.000335184	1
general_34	Eml2	0.396194	0.291	0.171	0.000336805	1
general_34	Smim14	0.278757	0.589	0.422	0.000346345	1
general_34	Dennd1b	0.259581	0.253	0.144	0.000346458	1
general_34	Hook3	0.254687	0.418	0.272	0.000348869	1
general_34	Cntln	0.418403	0.291	0.178	0.000359824	1
general_34	Nol4	0.358926	0.557	0.412	0.000371448	1
general_34	Ncoa2	0.266754	0.462	0.31	0.000421642	1
general_34	Sugp1	0.341697	0.285	0.169	0.000423089	1
general_34	Stag1	0.317749	0.677	0.513	0.000427845	1
general_34	Bsn	0.368388	0.405	0.265	0.000429736	1
general_34	Atrnl1	0.271905	0.722	0.509	0.000431032	1
general_34	Mboat2	0.367541	0.316	0.195	0.000431821	1
general_34	Braf	0.257626	0.563	0.393	0.000450084	1
general_34	Bend6	0.261298	0.405	0.258	0.000460399	1
general_34	Pde4a	0.412166	0.354	0.226	0.000468783	1
general_34	Ulk4	0.553095	0.335	0.217	0.000478054	1
general_34	A230057D06Rik	0.301562	0.791	0.641	0.00050262	1
general_34	Chm	0.420141	0.342	0.217	0.000527801	1
general_34	Arhgap20	0.429211	0.354	0.227	0.000535697	1
general_34	Ncoa7	0.293088	0.595	0.443	0.000548419	1
general_34	Pus7	0.516143	0.253	0.149	0.000585237	1
general_34	Adnp	0.357806	0.266	0.158	0.000600224	1
general_34	Ociad2	0.379889	0.278	0.167	0.000600845	1
general_34	Gm17202	0.510077	0.31	0.198	0.000607029	1
general_34	Ap2b1	0.273848	0.506	0.351	0.000630299	1
general_34	Arfgef1	0.306341	0.297	0.18	0.000636734	1
general_34	Ipo11	0.403567	0.291	0.177	0.000650237	1
general_34	Spata7	0.252281	0.418	0.272	0.000651235	1
general_34	Evi5	0.284433	0.392	0.259	0.000657485	1
general_34	Tada2a	0.274767	0.335	0.212	0.000663161	1
general_34	Eri3	0.303305	0.297	0.182	0.00080772	1
general_34	Ubxn11	0.252954	0.392	0.253	0.000827963	1
general_34	Dnal1	0.518261	0.253	0.154	0.000868797	1
general_34	Wdr7	0.522065	0.392	0.264	0.000883582	1
general_34	Rapgefl1	0.33409	0.266	0.159	0.000890638	1
general_34	Cfap36	0.343927	0.31	0.194	0.000916348	1
general_34	Prkar1b	0.569832	0.266	0.167	0.000920794	1
general_34	Tmem167	0.326149	0.291	0.178	0.000943222	1
general_34	Rcor1	0.338223	0.297	0.184	0.000947551	1
general_34	Copa	0.370987	0.31	0.197	0.000947868	1
general_34	Nek1	0.31748	0.335	0.213	0.000994413	1
general_34	Entr1	0.355761	0.291	0.18	0.000995579	1
general_34	Rps6ka3	0.28511	0.392	0.26	0.0010016	1
general_34	Atg16l1	0.311719	0.316	0.199	0.00103139	1
general_34	Abr	0.270318	0.582	0.433	0.00104125	1
general_34	Hook1	0.355479	0.367	0.245	0.00109816	1
general_34	Amph	0.254727	0.538	0.382	0.0011166	1
general_34	Opa1	0.445517	0.266	0.164	0.0011572	1
general_34	Cplane1	0.284973	0.652	0.471	0.00127152	1
general_34	Kcnq2	0.355575	0.354	0.233	0.00127716	1
general_34	Iws1	0.447119	0.253	0.154	0.00127824	1
general_34	Pds5b	0.308844	0.354	0.231	0.00131044	1
general_34	Akap6	0.282489	0.778	0.62	0.00132595	1
general_34	Dop1a	0.251281	0.329	0.213	0.00133564	1
general_34	Lpgat1	0.342433	0.323	0.214	0.00140188	1
general_34	Syt7	0.425303	0.468	0.331	0.00142977	1
general_34	Tpp2	0.261567	0.272	0.166	0.00152232	1
general_34	Dzank1	0.437697	0.348	0.229	0.00152521	1
general_34	Gm44151	0.387957	0.386	0.264	0.00162871	1
general_34	Setdb1	0.255293	0.367	0.241	0.00172073	1
general_34	Trappc9	0.274437	0.278	0.174	0.00176485	1
general_34	Epc1	0.284545	0.342	0.226	0.00177317	1
general_34	Gm44644	0.27139	0.291	0.18	0.00177433	1
general_34	C2cd2	0.279842	0.411	0.282	0.00177927	1
general_34	Bdp1	0.336245	0.266	0.165	0.00183235	1
general_34	Phka2	0.356211	0.285	0.18	0.00191737	1
general_34	Pclo	0.254815	0.677	0.524	0.00193757	1
general_34	Ankfy1	0.298958	0.278	0.178	0.00199856	1
general_34	Klhl29	0.382036	0.418	0.285	0.00203659	1
general_34	Actl6b	0.306947	0.297	0.186	0.00204514	1
general_34	Gm15810	0.321184	0.399	0.279	0.00216865	1
general_34	Smurf2	0.26682	0.323	0.215	0.00227131	1
general_34	Kdm5a	0.251394	0.304	0.197	0.0022743	1
general_34	Ino80	0.331174	0.424	0.297	0.0022878	1
general_34	Tm9sf4	0.279957	0.259	0.159	0.00230352	1
general_34	Prkacb	0.262181	0.285	0.182	0.00242212	1
general_34	Setd2	0.368436	0.323	0.215	0.00266607	1
general_34	D130043K22Rik	0.372861	0.443	0.319	0.00266942	1
general_34	Trank1	0.378193	0.342	0.229	0.00281284	1
general_34	Skic3	0.315219	0.31	0.202	0.00292104	1
general_34	Dbn1	0.579616	0.285	0.191	0.00294534	1
general_34	Apex2	0.369018	0.342	0.232	0.00308581	1
general_34	Ttll5	0.382159	0.272	0.178	0.00308984	1
general_34	Nek9	0.325802	0.253	0.159	0.00313973	1
general_34	Uqcrc1	0.29575	0.253	0.159	0.00318387	1
general_34	Rnf112	0.49468	0.329	0.221	0.00326917	1
general_34	Rps6ka5	0.318934	0.266	0.168	0.00343831	1
general_34	Acbd6	0.260782	0.272	0.175	0.00347407	1
general_34	Ankrd13c	0.265789	0.285	0.188	0.00383882	1
general_34	Raph1	0.273405	0.462	0.337	0.00386746	1
general_34	Bmerb1	0.252324	0.424	0.299	0.00448137	1
general_34	Cbfa2t2	0.253611	0.487	0.356	0.00456282	1
general_34	Cherp	0.313047	0.266	0.174	0.00548354	1
general_34	Cep126	0.285364	0.259	0.171	0.0060788	1
general_34	Lrrfip1	0.342602	0.424	0.315	0.00633966	1
general_34	Pja2	0.258665	0.405	0.288	0.00637345	1
general_34	Slc16a7	0.314707	0.361	0.257	0.00647927	1
general_34	Miga2	0.296884	0.259	0.169	0.00664717	1
general_34	Arhgef7	0.374881	0.304	0.214	0.00670255	1
general_34	Mprip	0.312691	0.329	0.232	0.00681435	1
general_34	Plekhg5	0.43548	0.253	0.169	0.00689121	1
general_34	Rasa1	0.284027	0.266	0.178	0.00727597	1
general_34	Nol4l	0.362376	0.285	0.198	0.00809283	1
general_34	Immp2l	0.267852	0.481	0.359	0.00810332	1
general_34	Clasrp	0.312337	0.335	0.237	0.00893556	1
general_35	Igfbp7	8.05423	0.722	0.024	0	0
general_35	Vtn	8.37363	0.616	0.013	0	0
general_35	Ebf1	6.75699	0.589	0.015	0	0
general_35	Atp13a5	8.37615	0.47	0.011	0	0
general_35	Pdgfrb	6.34843	0.437	0.017	0	0
general_35	Tbx3os1	9.62775	0.384	0.002	0	0
general_35	Rgs5	10.5355	0.377	0.001	0	0
general_35	Slc38a11	10.1947	0.364	0.002	0	0
general_35	Rbpms	6.6779	0.325	0.006	0	0
general_35	Abcc9	11.3586	0.311	0.001	0	0
general_35	Itga1	7.0036	0.298	0.006	0	0
general_35	Flt1	8.19988	0.285	0.003	0	0
general_35	Kcnj8	10.9456	0.252	0.001	0	0
general_35	Adap2os	4.63077	0.331	0.015	1.94255e-208	6.54562e-204
general_35	Slc6a20a	4.97222	0.371	0.024	7.88698e-165	2.6576e-160
general_35	Mgp	5.3775	0.291	0.016	7.99502e-156	2.694e-151
general_35	Adap2	4.51033	0.265	0.014	4.10183e-141	1.38215e-136
general_35	Dock6	5.44072	0.265	0.018	2.79359e-110	9.41328e-106
general_35	Atp1a2	3.48886	0.649	0.114	5.01471e-105	1.68976e-100
general_35	Cfh	4.1992	0.265	0.019	1.94948e-104	6.56896e-100
general_35	Cald1	5.04293	0.517	0.081	4.92717e-99	1.66026e-94
general_35	Colec12	5.0021	0.318	0.032	5.23742e-90	1.7648e-85
general_35	Sparc	3.50419	0.305	0.034	7.24224e-74	2.44034e-69
general_35	Slc2a1	5.67533	0.278	0.033	2.13692e-65	7.20056e-61
general_35	mt-Cytb	3.95189	0.49	0.119	5.82891e-56	1.96411e-51
general_35	B2m	4.07847	0.331	0.052	8.6398e-56	2.91127e-51
general_35	Myo1b	4.83116	0.291	0.044	2.21288e-53	7.45651e-49
general_35	mt-Atp6	3.81118	0.589	0.192	1.18499e-52	3.99294e-48
general_35	mt-Co1	4.35719	0.47	0.117	2.57092e-52	8.66297e-48
general_35	Ptn	3.33176	0.768	0.366	2.62629e-52	8.84954e-48
general_35	mt-Co3	3.79552	0.603	0.204	2.75611e-52	9.287e-48
general_35	mt-Nd2	3.83667	0.305	0.048	9.18079e-52	3.09356e-47
general_35	Trpc3	5.18414	0.258	0.036	7.38975e-51	2.49005e-46
general_35	H2-D1	4.36508	0.265	0.037	2.34001e-50	7.88488e-46
general_35	mt-Co2	3.824	0.411	0.09	1.03579e-49	3.49021e-45
general_35	Cped1	3.59006	0.272	0.042	8.44928e-47	2.84707e-42
general_35	Cobll1	3.66861	0.358	0.072	1.86003e-46	6.26757e-42
general_35	Cp	3.83276	0.377	0.084	4.80006e-45	1.61743e-40
general_35	Dlc1	3.67095	0.662	0.278	9.0822e-45	3.06034e-40
general_35	mt-Nd4	3.76828	0.377	0.084	3.63944e-44	1.22635e-39
general_35	mt-Nd1	3.56342	0.457	0.125	4.78821e-44	1.61344e-39
general_35	Itm2b	2.22034	0.821	0.612	1.54638e-42	5.21069e-38
general_35	Laptm4a	3.2218	0.536	0.176	4.10755e-42	1.38408e-37
general_35	Septin4	3.59337	0.411	0.101	5.26267e-42	1.77331e-37
general_35	Rplp1	4.28198	0.272	0.046	1.96587e-41	6.62418e-37
general_35	Gatm	3.44254	0.311	0.061	1.4391e-39	4.8492e-35
general_35	Il34	4.02473	0.404	0.106	9.07883e-39	3.0592e-34
general_35	Ubc	3.62155	0.325	0.07	1.73948e-37	5.86135e-33
general_35	Car4	4.8371	0.278	0.054	1.68166e-36	5.66652e-32
general_35	Pitpnc1	3.05622	0.563	0.221	2.41145e-36	8.12563e-32
general_35	Mfge8	2.36935	0.338	0.073	2.61101e-36	8.79805e-32
general_35	Rps23	4.1958	0.291	0.063	1.58289e-33	5.33371e-29
general_35	Utrn	3.56479	0.417	0.136	9.29472e-32	3.13195e-27
general_35	Plce1	3.71575	0.258	0.055	1.53391e-30	5.16868e-26
general_35	Actb	3.49389	0.424	0.148	5.28689e-28	1.78147e-23
general_35	Fth1	3.62743	0.384	0.131	2.07572e-26	6.99433e-22
general_35	Rpl18a	3.91772	0.252	0.058	2.94247e-26	9.91496e-22
general_35	Zbtb20	1.8329	0.636	0.312	3.37093e-26	1.13587e-21
general_35	Ubb	3.36359	0.457	0.192	6.35893e-26	2.1427e-21
general_35	Cst3	1.49305	0.662	0.397	3.27776e-25	1.10447e-20
general_35	Ppia	3.59111	0.338	0.109	5.43136e-24	1.83015e-19
general_35	Ptgds	3.3349	0.404	0.164	7.98631e-22	2.69107e-17
general_35	Fau	3.60377	0.252	0.066	9.84974e-22	3.31897e-17
general_35	Plat	3.6542	0.318	0.105	4.31538e-21	1.45411e-16
general_35	Sparcl1	1.63434	0.57	0.288	8.54353e-21	2.87883e-16
general_35	Ptma	3.52361	0.291	0.093	1.23453e-19	4.15986e-15
general_35	Cd63	2.2249	0.265	0.077	6.38983e-19	2.15312e-14
general_35	Cd81	1.63536	0.636	0.416	1.40794e-18	4.74419e-14
general_35	Myl6	3.0791	0.404	0.184	1.51571e-18	5.10735e-14
general_35	Plcl1	3.22496	0.464	0.239	1.59309e-18	5.36808e-14
general_35	Aldoa	3.03603	0.358	0.145	1.98801e-18	6.69881e-14
general_35	Arhgap31	2.66282	0.265	0.082	2.86044e-18	9.63853e-14
general_35	Tmsb4x	3.78192	0.411	0.201	3.09977e-18	1.0445e-13
general_35	Rps28	3.47014	0.252	0.077	4.01606e-18	1.35325e-13
general_35	Bsg	3.73217	0.523	0.323	5.80598e-18	1.95638e-13
general_35	Rpl10	3.19042	0.258	0.081	6.94973e-18	2.34178e-13
general_35	Serinc3	2.66511	0.464	0.241	2.70008e-17	9.0982e-13
general_35	Rpl11	3.10926	0.252	0.081	1.42145e-16	4.78971e-12
general_35	Rps14	3.28746	0.258	0.085	1.70339e-16	5.73975e-12
general_35	Rpl37	3.3028	0.252	0.084	8.48466e-16	2.85899e-11
general_35	Rbms1	3.24581	0.252	0.085	1.80718e-15	6.08946e-11
general_35	Eif1	2.79439	0.417	0.224	2.415e-15	8.13757e-11
general_35	Hspa8	2.73744	0.384	0.197	3.79275e-14	1.278e-09
general_35	Ndufa13	2.66514	0.258	0.098	2.65913e-13	8.9602e-09
general_35	Actg1	2.97865	0.291	0.121	3.33776e-13	1.12469e-08
general_35	Rpl37a	3.17753	0.258	0.103	4.75344e-12	1.60172e-07
general_35	Pkm	2.83691	0.252	0.099	7.87817e-12	2.65463e-07
general_35	Prkg1	1.6926	0.656	0.584	2.26574e-11	7.63465e-07
general_35	9530026P05Rik	2.2213	0.371	0.199	3.34292e-11	1.12643e-06
general_35	Dennd2b	2.85318	0.265	0.117	1.1066e-10	3.72882e-06
general_35	Rpl41	3.1366	0.318	0.172	1.76718e-10	5.95469e-06
general_35	Ddx5	1.63098	0.55	0.507	3.17769e-10	1.07075e-05
general_35	Eef1a1	2.76261	0.305	0.148	3.8392e-10	1.29366e-05
general_35	Hnrnpk	2.67254	0.252	0.11	9.05736e-10	3.05197e-05
general_35	Cox6c	2.83461	0.265	0.123	1.3886e-09	4.67901e-05
general_35	Pde8b	2.86597	0.43	0.311	1.94705e-09	6.56079e-05
general_35	Atp5b	2.43747	0.298	0.154	6.87068e-09	0.000231515
general_35	Rps15	2.82686	0.258	0.126	1.29919e-08	0.000437773
general_35	Fry	1.60589	0.609	0.601	2.45018e-08	0.000825611
general_35	Itgb1	2.40084	0.331	0.195	3.71962e-08	0.00125336
general_35	Gapdh	2.52699	0.285	0.152	5.3779e-08	0.00181214
general_35	Rps2	2.81009	0.252	0.129	5.46543e-08	0.00184163
general_35	Grm3	2.24284	0.43	0.313	1.64758e-07	0.00555168
general_35	H3f3b	2.49589	0.305	0.191	4.66314e-07	0.0157129
general_35	Arl15	1.01111	0.225	0.482	6.63344e-07	0.0223521
general_35	Frmd5	0.39461	0.146	0.365	8.76057e-07	0.0295196
general_35	Sptbn1	1.74298	0.55	0.553	1.1379e-06	0.0383428
general_35	Rasal2	0.386407	0.245	0.542	1.35848e-06	0.0457754
general_35	Gm15261	2.27131	0.265	0.147	1.58544e-06	0.0534228
general_35	Septin7	2.05451	0.358	0.239	1.7559e-06	0.0591666
general_35	Hsp90ab1	1.97512	0.371	0.26	3.05557e-06	0.10296
general_35	Arhgap6	2.53119	0.285	0.174	3.79568e-06	0.127899
general_35	Maml2	1.54644	0.285	0.166	3.8512e-06	0.12977
general_35	Rpl13	2.71391	0.252	0.143	4.51214e-06	0.152041
general_35	Wls	1.97486	0.318	0.205	8.69853e-06	0.293106
general_35	Zcchc7	0.337934	0.285	0.563	1.42961e-05	0.481722
general_35	Calm1	2.67733	0.344	0.254	1.67334e-05	0.563847
general_35	Cox6a1	2.15878	0.298	0.203	1.86914e-05	0.629825
general_35	ENSMUSG00000121513	0.43527	0.278	0.54	2.33138e-05	0.785581
general_35	Srsf11	0.252613	0.278	0.533	5.09804e-05	1
general_35	Slc25a3	2.11065	0.278	0.194	6.26081e-05	1
general_35	Rabac1	1.83548	0.325	0.247	7.47184e-05	1
general_35	Rpl21	2.32016	0.291	0.196	8.9843e-05	1
general_35	4632427E13Rik	0.25548	0.272	0.514	9.73108e-05	1
general_35	Wwox	0.295648	0.232	0.431	9.94165e-05	1
general_35	Ubxn4	0.266351	0.113	0.278	9.99896e-05	1
general_35	Ralgapa1	0.300506	0.291	0.548	0.000132486	1
general_35	Mysm1	0.467583	0.139	0.305	0.000150835	1
general_35	Pde7b	1.95119	0.278	0.188	0.000152953	1
general_35	Cap2	0.491001	0.185	0.38	0.000153455	1
general_35	Gpc6	1.48314	0.344	0.249	0.00017151	1
general_35	Nckap1	0.252059	0.212	0.4	0.000176701	1
general_35	Urgcp	0.262127	0.172	0.351	0.000190804	1
general_35	Tpr	0.254197	0.139	0.305	0.000215479	1
general_35	Mast4	1.46887	0.45	0.419	0.000218593	1
general_35	Hspa4	0.273063	0.113	0.26	0.000224853	1
general_35	Foxp1	1.67913	0.437	0.401	0.000231185	1
general_35	Plxdc2	1.87798	0.411	0.359	0.000265943	1
general_35	Ly6e	2.84006	0.285	0.205	0.000285209	1
general_35	Gpcpd1	2.18534	0.424	0.382	0.000302291	1
general_35	Ccny	0.395263	0.132	0.285	0.000485486	1
general_35	Pibf1	0.358247	0.119	0.265	0.000520641	1
general_35	Hsp90aa1	1.80604	0.285	0.201	0.000536429	1
general_35	Pakap	0.519755	0.119	0.268	0.000618324	1
general_35	Sesn1	0.587431	0.166	0.326	0.000688167	1
general_35	Lztfl1	0.283789	0.132	0.264	0.000688612	1
general_35	Pkn2	0.355641	0.126	0.272	0.000735257	1
general_35	Jmjd1c	0.412624	0.245	0.443	0.00078811	1
general_35	Senp6	0.601702	0.146	0.295	0.000841294	1
general_35	St6galnac3	0.478773	0.152	0.282	0.000858789	1
general_35	Rsrc2	0.300061	0.199	0.369	0.000908649	1
general_35	Pdzd2	2.35459	0.298	0.237	0.00109335	1
general_35	Focad	0.289135	0.126	0.253	0.00113591	1
general_35	Psma3	0.347654	0.245	0.445	0.00114702	1
general_35	Fnbp1l	0.598895	0.139	0.269	0.00121904	1
general_35	Zfp950	0.562107	0.185	0.352	0.00126724	1
general_35	Cox8a	2.00606	0.265	0.197	0.00127144	1
general_35	Cul5	0.354743	0.126	0.259	0.00129068	1
general_35	Pcsk1n	0.532618	0.245	0.486	0.00129695	1
general_35	Atad2b	0.335172	0.119	0.258	0.00140803	1
general_35	Nfia	1.05731	0.285	0.202	0.00147219	1
general_35	Specc1	0.356605	0.232	0.414	0.00151307	1
general_35	Esf1	0.366558	0.126	0.261	0.00158334	1
general_35	Zfp280d	0.338371	0.166	0.31	0.00170544	1
general_35	Ubap2l	0.426789	0.159	0.3	0.00171673	1
general_35	Airn	2.09339	0.258	0.189	0.00178685	1
general_35	Glg1	0.317365	0.146	0.283	0.00202762	1
general_35	Rpl27a	1.70461	0.305	0.252	0.00202884	1
general_35	Tnrc6b	0.404626	0.278	0.484	0.00219489	1
general_35	Usp9x	0.445102	0.166	0.305	0.00232381	1
general_35	Brwd1	0.273285	0.132	0.25	0.00238331	1
general_35	Pcmtd1	0.60915	0.245	0.43	0.00295264	1
general_35	Kif5b	0.370302	0.232	0.394	0.00297536	1
general_35	Hnrnpr	0.380211	0.225	0.394	0.00308118	1
general_35	6820431F20Rik	0.468488	0.192	0.332	0.00323476	1
general_35	Psmd7	0.435952	0.159	0.286	0.00349737	1
general_35	Mat2a	0.252258	0.245	0.435	0.00357006	1
general_35	Ablim1	0.772491	0.172	0.32	0.00367325	1
general_35	Psip1	0.475287	0.212	0.379	0.00379996	1
general_35	Lamp1	1.48749	0.331	0.28	0.00386808	1
general_35	Bclaf1	0.362183	0.238	0.414	0.00390621	1
general_35	Ap2b1	0.585784	0.192	0.352	0.00403684	1
general_35	Prrc2c	0.367824	0.179	0.307	0.00410277	1
general_35	Fcho2	0.331994	0.185	0.319	0.00423755	1
general_35	Ankhd1	0.548284	0.252	0.435	0.00430413	1
general_35	Raph1	0.584097	0.199	0.338	0.0044141	1
general_35	Spock2	0.311414	0.172	0.298	0.00442556	1
general_35	Mtdh	0.344637	0.205	0.348	0.00450757	1
general_35	Ggnbp2	0.558609	0.179	0.313	0.00478814	1
general_35	Tsc22d1	2.13302	0.265	0.202	0.00483372	1
general_35	Nr2c2	0.453294	0.132	0.255	0.00491514	1
general_35	Prpf4b	0.355194	0.258	0.424	0.00523089	1
general_35	Gmds	0.602055	0.166	0.306	0.00565305	1
general_35	Pcca	0.484719	0.179	0.305	0.00579788	1
general_35	Zfand3	0.605003	0.172	0.315	0.00582187	1
general_35	Ccnl2	0.456291	0.252	0.41	0.00603502	1
general_35	Ptprk	1.50017	0.424	0.41	0.00608568	1
general_35	Psd3	0.296072	0.291	0.47	0.00631749	1
general_35	Pbrm1	0.609378	0.172	0.31	0.00655646	1
general_35	Thy1	0.466504	0.166	0.311	0.00661226	1
general_35	Tcf25	0.266639	0.179	0.304	0.00669797	1
general_35	Kdm6a	0.521716	0.152	0.274	0.00689762	1
general_35	Car11	0.388333	0.159	0.302	0.00710985	1
general_35	Tcea1	0.625318	0.152	0.269	0.00712939	1
general_35	Adam10	0.287294	0.159	0.273	0.00731879	1
general_35	Tspan13	0.537734	0.179	0.303	0.00744339	1
general_35	App	0.302817	0.371	0.633	0.00748199	1
general_35	Nipbl	0.615794	0.212	0.366	0.0083938	1
general_35	Fmnl2	0.711222	0.258	0.42	0.0094147	1
general_35	Gucy1a2	0.947723	0.272	0.479	0.00947357	1
general_35	Huwe1	0.29059	0.192	0.315	0.00952316	1
general_36	F13a1	9.72339	0.919	0.02	0	0
general_36	Mrc1	11.2092	0.872	0.004	0	0
general_36	C1qa	6.12319	0.86	0.031	0	0
general_36	C1qc	5.93821	0.826	0.028	0	0
general_36	Lyz2	9.21703	0.791	0.005	0	0
general_36	Stab1	7.98299	0.779	0.007	0	0
general_36	C1qb	5.6301	0.767	0.028	0	0
general_36	Dab2	7.77021	0.744	0.012	0	0
general_36	Ctsc	7.10771	0.674	0.014	0	0
general_36	Cfh	5.44467	0.651	0.019	0	0
general_36	P2rx7	6.88517	0.651	0.02	0	0
general_36	Fcrls	6.11159	0.628	0.012	0	0
general_36	Arhgap45	5.05453	0.628	0.018	0	0
general_36	Cd163	12.9403	0.547	0.001	0	0
general_36	Csf1r	5.66801	0.547	0.015	0	0
general_36	Ms4a6b	8.71763	0.488	0.003	0	0
general_36	Cd209b	12.7897	0.465	0	0	0
general_36	Ms4a4a	15.8411	0.465	0	0	0
general_36	Adgre1	7.28948	0.442	0.005	0	0
general_36	Rbm47	6.1148	0.442	0.008	0	0
general_36	Pld4	6.86324	0.43	0.005	0	0
general_36	F630028O10Rik	10.6675	0.407	0	0	0
general_36	Ms4a7	12.5739	0.395	0	0	0
general_36	Gm26740	6.23395	0.395	0.007	0	0
general_36	Cd209f	12.415	0.349	0	0	0
general_36	Fcgr2b	7.92202	0.326	0.002	0	0
general_36	C3ar1	8.05137	0.314	0.002	0	0
general_36	Ms4a6c	9.42898	0.302	0.002	0	0
general_36	Lyve1	11.932	0.279	0	0	0
general_36	Pf4	10.2061	0.267	0.001	0	0
general_36	Ifi203	9.03028	0.267	0.002	0	0
general_36	Rnase4	6.68377	0.267	0.004	3.89831e-274	1.31358e-269
general_36	P2ry6	6.01424	0.326	0.007	3.38867e-268	1.14185e-263
general_36	Ctss	4.92958	0.663	0.029	1.02268e-265	3.44601e-261
general_36	Rbpj	7.70954	0.814	0.048	1.73342e-256	5.84094e-252
general_36	Cd84	5.34198	0.349	0.008	1.37678e-249	4.63921e-245
general_36	Gm31243	6.17661	0.349	0.008	4.62635e-245	1.5589e-240
general_36	Aoah	7.52758	0.442	0.014	1.03005e-242	3.47085e-238
general_36	Vcam1	5.63441	0.512	0.02	4.09582e-224	1.38013e-219
general_36	Fcer1g	5.88608	0.36	0.01	4.7603e-220	1.60403e-215
general_36	Abca9	5.65775	0.477	0.018	4.54452e-216	1.53132e-211
general_36	Fyb	5.00425	0.453	0.017	3.66731e-212	1.23574e-207
general_36	Cd86	5.83268	0.256	0.005	4.90256e-207	1.65197e-202
general_36	Mndal	7.32102	0.256	0.005	7.72984e-204	2.60465e-199
general_36	Unc93b1	5.09992	0.43	0.018	8.87669e-181	2.99109e-176
general_36	Ctsh	5.58813	0.279	0.008	1.72762e-163	5.82137e-159
general_36	Tbxas1	5.12528	0.372	0.015	5.54167e-157	1.86732e-152
general_36	Ly86	4.60309	0.395	0.017	1.75659e-152	5.919e-148
general_36	Fli1	4.755	0.314	0.011	1.33156e-148	4.48683e-144
general_36	Mir142hg	5.35729	0.302	0.012	5.10217e-136	1.71923e-131
general_36	Laptm5	4.83009	0.256	0.009	7.79045e-121	2.62507e-116
general_36	Dock8	4.6094	0.349	0.017	8.46497e-121	2.85236e-116
general_36	Cd68	6.12713	0.279	0.011	1.33058e-119	4.48354e-115
general_36	Adap2os	4.32735	0.326	0.016	2.70721e-115	9.12223e-111
general_36	Inpp5d	3.5616	0.395	0.023	5.46221e-114	1.84055e-109
general_36	E330020D12Rik	5.01665	0.256	0.01	4.86881e-108	1.64059e-103
general_36	Selenop	4.67575	0.453	0.033	3.28621e-106	1.10732e-101
general_36	Gpr183	5.47773	0.256	0.011	1.78833e-102	6.02597e-98
general_36	Nrros	5.22393	0.372	0.024	7.24798e-101	2.44228e-96
general_36	Trf	3.3296	0.512	0.046	2.93837e-95	9.90114e-91
general_36	Stard8	6.14987	0.314	0.02	2.67163e-86	9.00233e-82
general_36	Colec12	5.35894	0.384	0.033	5.54255e-78	1.86762e-73
general_36	H2-D1	5.19446	0.407	0.037	1.192e-75	4.01657e-71
general_36	Tgfbr2	4.78279	0.302	0.021	2.63051e-74	8.86376e-70
general_36	Maf	4.57385	0.628	0.097	4.52938e-73	1.52622e-68
general_36	Arhgap15	5.16278	0.674	0.132	7.64331e-65	2.57549e-60
general_36	Ccnd3	3.91541	0.5	0.065	1.56285e-64	5.26617e-60
general_36	Anapc15	5.70018	0.326	0.029	6.74362e-63	2.27233e-58
general_36	Lgmn	4.21404	0.721	0.159	3.3326e-61	1.12295e-56
general_36	Neat1	3.17571	0.407	0.048	2.43974e-55	8.22096e-51
general_36	Blvrb	5.15609	0.314	0.033	7.90183e-51	2.6626e-46
general_36	Ctsb	4.12021	0.756	0.248	3.50671e-46	1.18162e-41
general_36	Slc9a9	4.27709	0.721	0.232	8.45219e-44	2.84805e-39
general_36	Snx8	5.0637	0.256	0.026	1.91337e-42	6.4473e-38
general_36	Grn	4.70156	0.419	0.069	3.53096e-42	1.18979e-37
general_36	Frmd4b	4.13628	0.57	0.135	1.85613e-41	6.25442e-37
general_36	B2m	4.48354	0.36	0.052	6.87272e-41	2.31583e-36
general_36	Zfhx3	3.15717	0.407	0.07	3.47358e-37	1.17046e-32
general_36	Dse	5.0498	0.291	0.038	1.13266e-36	3.8166e-32
general_36	Tbc1d4	4.49556	0.267	0.036	3.38937e-32	1.14208e-27
general_36	Serinc3	3.49309	0.651	0.241	1.33517e-31	4.49899e-27
general_36	Dleu2	3.20139	0.663	0.249	3.49585e-31	1.17796e-26
general_36	Lrmda	3.41321	0.349	0.061	4.70645e-31	1.58588e-26
general_36	Cst3	2.20421	0.814	0.397	7.51411e-31	2.53196e-26
general_36	Fkbp5	3.48258	0.581	0.195	7.80736e-29	2.63077e-24
general_36	Ctsd	3.2838	0.512	0.147	1.06301e-27	3.58192e-23
general_36	Itm2b	2.39088	0.826	0.612	1.2818e-26	4.31917e-22
general_36	Mctp1	3.11448	0.767	0.486	1.77114e-26	5.96803e-22
general_36	Vav3	4.29198	0.337	0.069	5.34724e-26	1.80181e-21
general_36	Adam33	4.99337	0.267	0.044	5.42351e-26	1.82751e-21
general_36	Mbnl1	3.52941	0.523	0.174	1.36371e-24	4.59515e-20
general_36	Nrp1	3.61308	0.512	0.174	3.27642e-24	1.10402e-19
general_36	Pid1	2.82877	0.733	0.425	1.00634e-23	3.39097e-19
general_36	Zeb2	2.57119	0.744	0.427	3.05787e-23	1.03038e-18
general_36	Ankrd44	3.53797	0.314	0.065	6.2276e-23	2.09845e-18
general_36	Tm6sf1	3.80116	0.36	0.087	8.71439e-23	2.9364e-18
general_36	Ophn1	3.49845	0.581	0.246	3.79026e-22	1.27716e-17
general_36	Rreb1	3.59404	0.419	0.118	4.02826e-22	1.35736e-17
general_36	Mertk	2.27608	0.36	0.082	2.41822e-21	8.14845e-17
general_36	Kcnrg	3.26131	0.535	0.212	8.72467e-21	2.93986e-16
general_36	Hexa	4.00993	0.43	0.137	1.09219e-20	3.68024e-16
general_36	Wdfy2	3.8255	0.384	0.112	1.55739e-19	5.24779e-15
general_36	Cp	3.7607	0.326	0.084	3.10446e-18	1.04608e-13
general_36	Cd63	3.03352	0.314	0.077	4.6703e-18	1.5737e-13
general_36	Wwp1	3.49579	0.453	0.174	2.06647e-17	6.96317e-13
general_36	Ssh2	2.74274	0.686	0.498	1.09841e-16	3.70121e-12
general_36	Pla2g7	2.45583	0.337	0.094	4.49531e-16	1.51474e-11
general_36	4930599N23Rik	3.93055	0.256	0.061	7.42617e-16	2.50232e-11
general_36	Rhobtb1	3.7649	0.267	0.066	1.67558e-15	5.64605e-11
general_36	Pnpla7	3.01693	0.256	0.061	2.60137e-15	8.76558e-11
general_36	Skap2	3.50707	0.279	0.074	6.55919e-15	2.21018e-10
general_36	Lyn	2.99837	0.465	0.202	1.04501e-14	3.52126e-10
general_36	Hpgds	3.42952	0.36	0.123	1.51322e-14	5.09896e-10
general_36	Wasf2	3.56712	0.291	0.083	2.17139e-14	7.31673e-10
general_36	Osbpl9	2.74236	0.605	0.401	6.20255e-14	2.09001e-09
general_36	Mef2a	2.76153	0.5	0.266	4.76731e-13	1.60639e-08
general_36	Snx2	3.66582	0.314	0.115	2.04779e-11	6.90022e-07
general_36	Ptbp3	3.59151	0.267	0.087	6.10298e-11	2.05646e-06
general_36	Hexb	1.77571	0.256	0.078	1.53236e-10	5.16344e-06
general_36	Ctsa	3.68794	0.279	0.099	2.03566e-10	6.85938e-06
general_36	P2ry12	2.91562	0.372	0.176	1.03112e-09	3.47447e-05
general_36	Psap	1.87902	0.628	0.545	1.39261e-09	4.69255e-05
general_36	Asah1	3.17008	0.349	0.164	4.22515e-09	0.000142371
general_36	Elmo1	2.04291	0.419	0.222	9.09675e-09	0.000306524
general_36	Picalm	2.81311	0.302	0.126	9.89149e-09	0.000333304
general_36	Lamp1	2.43548	0.465	0.28	1.17707e-08	0.000396627
general_36	Rsrp1	1.35934	0.721	0.756	2.11987e-08	0.000714313
general_36	Xist	0.617307	0.942	0.95	3.55985e-08	0.00119953
general_36	Ly6e	2.8287	0.372	0.205	1.08324e-07	0.00365007
general_36	Gm26542	2.884	0.267	0.123	1.23343e-06	0.0415618
general_36	Myo5a	2.47431	0.488	0.391	1.7402e-06	0.0586377
general_36	Eps15	2.94698	0.279	0.132	2.24224e-06	0.0755546
general_36	Akap13	2.59986	0.302	0.155	2.63509e-06	0.088792
general_36	Gab2	2.46488	0.372	0.233	3.70791e-06	0.124942
general_36	Herc4	2.76485	0.349	0.208	4.18537e-06	0.14103
general_36	Fcho2	2.55018	0.43	0.318	5.36098e-06	0.180644
general_36	Arhgef1	2.66651	0.267	0.133	9.39689e-06	0.316638
general_36	Aftph	2.83312	0.337	0.202	1.10535e-05	0.372458
general_36	Tmcc1	1.79584	0.57	0.556	1.71313e-05	0.577255
general_36	Lamp2	2.41532	0.291	0.16	3.55811e-05	1
general_36	Otulinl	2.58119	0.326	0.205	3.66557e-05	1
general_36	Ptprj	2.29896	0.395	0.28	3.6984e-05	1
general_36	Gnaq	2.08127	0.453	0.377	4.42739e-05	1
general_36	Snx24	3.29373	0.279	0.157	5.41852e-05	1
general_36	Lrp6	3.1073	0.267	0.152	6.75702e-05	1
general_36	Ulk2	1.69767	0.477	0.428	6.90649e-05	1
general_36	Cltc	2.66375	0.314	0.2	7.61592e-05	1
general_36	Diaph2	1.94091	0.453	0.38	7.93224e-05	1
general_36	Chd9	1.43978	0.57	0.595	9.07205e-05	1
general_36	Ddx5	1.71871	0.512	0.507	9.53654e-05	1
general_36	Arhgef3	2.52859	0.291	0.174	0.000125109	1
general_36	Rnf150	2.78813	0.372	0.285	0.000147495	1
general_36	Laptm4a	2.31861	0.291	0.177	0.000154587	1
general_36	Wnk1	2.36667	0.395	0.299	0.000163162	1
general_36	Nsd3	0.251645	0.163	0.428	0.000163197	1
general_36	Tbc1d5	2.00973	0.419	0.342	0.000180603	1
general_36	Sbf2	2.08122	0.5	0.481	0.000188289	1
general_36	Gm48678	0.33688	0.209	0.483	0.000378752	1
general_36	Fubp1	0.335193	0.163	0.425	0.000394523	1
general_36	Birc6	0.307513	0.221	0.494	0.000450054	1
general_36	Gns	2.707	0.279	0.179	0.000464687	1
general_36	Fnip1	2.13716	0.372	0.297	0.000472205	1
general_36	Camk1d	0.515481	0.198	0.487	0.000480557	1
general_36	Smg6	0.323889	0.209	0.485	0.000489466	1
general_36	Atrx	0.307474	0.174	0.429	0.000521765	1
general_36	Zswim6	2.51786	0.302	0.203	0.000545644	1
general_36	Usp32	0.3083	0.174	0.434	0.000601301	1
general_36	Ctdspl	0.437042	0.081	0.256	0.000695575	1
general_36	Zdhhc14	0.389172	0.105	0.307	0.00071192	1
general_36	Etv1	2.26584	0.267	0.167	0.000750469	1
general_36	Wdr7	0.291972	0.081	0.265	0.000752551	1
general_36	Cox16	0.27563	0.209	0.467	0.00080312	1
general_36	Nf1	0.30175	0.186	0.424	0.000804739	1
general_36	Srgap2	1.92138	0.442	0.394	0.000841377	1
general_36	Maco1	0.299664	0.116	0.312	0.00104707	1
general_36	Ash1l	0.312759	0.198	0.454	0.00106974	1
general_36	Pafah1b1	0.354116	0.233	0.511	0.00127573	1
general_36	Clpp	0.282599	0.14	0.344	0.001308	1
general_36	Tnrc6b	0.452438	0.209	0.484	0.00131374	1
general_36	Prpf40a	0.385657	0.093	0.263	0.00133703	1
general_36	Herc1	0.419824	0.244	0.5	0.00146424	1
general_36	Cnot4	0.308129	0.221	0.488	0.00148529	1
general_36	Srsf7	0.421506	0.198	0.441	0.00169516	1
general_36	Pja2	0.574833	0.105	0.288	0.00171288	1
general_36	Ube2w	0.260132	0.105	0.277	0.00176165	1
general_36	Qrich1	0.609771	0.105	0.278	0.00181502	1
general_36	Cdc40	0.367393	0.093	0.257	0.001827	1
general_36	Hdac9	1.73201	0.453	0.428	0.00188351	1
general_36	Ndfip1	0.284654	0.337	0.664	0.00189209	1
general_36	Lrch1	2.22593	0.291	0.204	0.00195428	1
general_36	Rgl1	0.419274	0.093	0.258	0.00214094	1
general_36	Smyd3	0.315159	0.163	0.381	0.0021669	1
general_36	Rb1cc1	0.50418	0.14	0.341	0.00237548	1
general_36	Zfp638	0.436987	0.198	0.426	0.00243002	1
general_36	Urgcp	0.495255	0.151	0.351	0.00243736	1
general_36	Mef2c	1.3026	0.5	0.517	0.00255887	1
general_36	Ubxn4	0.320773	0.105	0.278	0.00258684	1
general_36	Slc16a7	0.608043	0.093	0.258	0.0027535	1
general_36	Lcor	0.580743	0.14	0.336	0.00277016	1
general_36	Herc2	0.262714	0.116	0.287	0.0028314	1
general_36	Pdss2	0.406891	0.105	0.279	0.00289815	1
general_36	Rc3h1	0.493608	0.093	0.25	0.00320425	1
general_36	Appl1	0.385078	0.105	0.273	0.0032751	1
general_36	Mysm1	0.36682	0.128	0.305	0.00346698	1
general_36	Dock9	0.262256	0.116	0.286	0.00357418	1
general_36	Sh3kbp1	2.26954	0.326	0.256	0.003651	1
general_36	Cers5	0.419106	0.105	0.274	0.00377875	1
general_36	Tra2b	0.456429	0.151	0.344	0.00396086	1
general_36	Med15	0.287952	0.105	0.262	0.00435241	1
general_36	Zfp445	0.405265	0.186	0.395	0.00440939	1
general_36	Nedd4l	0.339221	0.163	0.361	0.00452459	1
general_36	Clasp2	0.371048	0.221	0.466	0.00481783	1
general_36	Cmip	0.370387	0.163	0.355	0.00486045	1
general_36	Pds5a	0.259413	0.116	0.28	0.00486739	1
general_36	Plcl2	2.25035	0.279	0.208	0.00506885	1
general_36	Grina	0.563031	0.116	0.282	0.00509801	1
general_36	Ap2b1	0.311361	0.163	0.352	0.00515735	1
general_36	Fchsd2	1.58448	0.419	0.391	0.00517653	1
general_36	Pik3c2a	0.309397	0.105	0.263	0.00522775	1
general_36	N4bp2l2	0.463092	0.221	0.462	0.00585982	1
general_36	Usp40	0.447891	0.105	0.259	0.00608564	1
general_36	Nudcd3	0.686231	0.174	0.378	0.0061917	1
general_36	Ptpra	0.793972	0.163	0.356	0.00625532	1
general_36	Sgms1	0.301357	0.14	0.318	0.00630814	1
general_36	Kdm4c	0.419745	0.174	0.365	0.00645914	1
general_36	Wdr33	0.605878	0.198	0.41	0.00646942	1
general_36	Fnbp1	1.85846	0.372	0.329	0.00657068	1
general_36	Smim14	0.65121	0.209	0.423	0.00706389	1
general_36	Ago3	0.5842	0.198	0.402	0.00719458	1
general_36	Ambra1	0.316444	0.256	0.505	0.007336	1
general_36	Acat1	0.251915	0.14	0.301	0.00735425	1
general_36	Kcnip3	0.271593	0.163	0.346	0.00739967	1
general_36	Atp8a1	0.370439	0.256	0.503	0.00754861	1
general_36	Zfr	0.627922	0.233	0.478	0.00777832	1
general_36	Camkmt	0.535211	0.116	0.274	0.00779464	1
general_36	Vezt	0.351522	0.105	0.251	0.00791138	1
general_36	Fbxl20	0.576834	0.14	0.308	0.008063	1
general_36	Qtrt1	0.320966	0.105	0.251	0.00812013	1
general_36	Myo18a	0.604122	0.116	0.269	0.00818494	1
general_36	Arid4b	0.275075	0.174	0.351	0.00838406	1
general_36	Cpeb4	0.257739	0.105	0.25	0.00843682	1
general_36	Cul1	0.364522	0.105	0.252	0.00857112	1
general_36	Hnrnpu	0.436768	0.116	0.266	0.00886894	1
general_36	Tmem126a	0.279884	0.233	0.456	0.00893436	1
general_36	Tra2a	0.591143	0.279	0.574	0.00897522	1
general_36	Bclaf1	0.474022	0.209	0.414	0.00910102	1
general_36	Fbxo11	0.456649	0.186	0.381	0.00930741	1
general_36	Cdk13	0.260707	0.116	0.266	0.0095051	1
general_36	Vti1b	0.410668	0.174	0.354	0.00956644	1
general_36	Sik2	0.351213	0.128	0.281	0.00967364	1
general_36	Senp5	0.410408	0.116	0.264	0.0096867	1
general_36	Bicral	0.708108	0.116	0.272	0.00989449	1
