## Supplementary Table 2 for "Molecular anatomy of the entorhinal cortex"

### Sheet: cluster annotation
cluster number	inhibitory neuron type	markers
inh_0	Parvalbumin	Pvalb, Pthlh-negative
inh_1	NPY-positive somatostatin (Martinotti)	Npy, Sst
inh_2	VIP (bipolar)	Vip
inh_3	LAMP5/NDNF (neurogliaform)	Lamp5, Ndnf
inh_4	SNCG (multipolar)	Sncg
inh_5	NPY-negative somatostatin	Sst, Npy-ngative
inh_6	NTNG1/NDNF (RHP-CoA)	Ntng1, Ndnf
inh_7	Parvalbumin - PTHLH (Chandelier)	Pvalb, Pthlh
inh_8	LAMP5/LHX6 (ivy)	Lamp5, Lhx6

### Sheet: inhibitory neuron clust markers
cluster	gene	avg_log2FC	pct.1	pct.2	p_val	p_val_adj
inh_0	Fgf12	1.13622	0.981	0.835	0	0
inh_0	Kcnc2	1.22441	0.976	0.711	0	0
inh_0	Dock4	2.55999	0.824	0.331	0	0
inh_0	Sox5os4	2.74356	0.602	0.109	0	0
inh_0	Cemip	2.82112	0.571	0.115	0	0
inh_0	Slit2	2.56147	0.54	0.088	0	0
inh_0	Enox1	1.6014	0.811	0.406	1.38e-303	4.66e-299
inh_0	Sox6	1.48472	0.726	0.268	1.71e-280	5.75e-276
inh_0	Pla2g3	1.75805	0.719	0.306	1.63e-275	5.5e-271
inh_0	Tac1	3.13601	0.359	0.046	1.71e-273	5.75e-269
inh_0	Iqgap2	2.21241	0.483	0.129	1.12e-241	3.79e-237
inh_0	Nxph1	1.0066	0.964	0.643	1e-240	3.39e-236
inh_0	Esrrg	1.64581	0.676	0.301	1.05e-237	3.53e-233
inh_0	Il1rapl1	0.981034	0.955	0.835	1.01e-234	3.39e-230
inh_0	St3gal6	2.92277	0.335	0.051	3.47e-233	1.17e-228
inh_0	Tafa2	1.25809	0.79	0.397	1.29e-231	4.33e-227
inh_0	Dlgap2	1.02226	0.915	0.671	1.84e-231	6.19e-227
inh_0	Sox5	1.32706	0.729	0.315	3.43e-224	1.16e-219
inh_0	Moxd1	1.66066	0.552	0.177	2.36e-220	7.94e-216
inh_0	Nxph2	2.99228	0.306	0.042	1.17e-218	3.93e-214
inh_0	Opcml	1.24693	0.887	0.649	1.72e-212	5.78e-208
inh_0	Gpr176	1.72988	0.517	0.167	4.57e-205	1.54e-200
inh_0	Me3	1.76728	0.562	0.224	6.84e-198	2.3e-193
inh_0	Fam135b	1.52056	0.621	0.262	1.11e-195	3.76e-191
inh_0	Chsy3	1.79934	0.579	0.24	6.81e-195	2.29e-190
inh_0	Abtb3	1.51162	0.61	0.266	8.54e-189	2.88e-184
inh_0	Kcnma1	1.07539	0.846	0.568	8.33e-185	2.81e-180
inh_0	Klf12	1.1049	0.801	0.514	8.62e-179	2.9e-174
inh_0	Mef2c	1.05188	0.808	0.504	3.13e-178	1.06e-173
inh_0	Zfp804b	0.540961	0.695	0.281	5.12e-176	1.72e-171
inh_0	Gm55122	1.00055	0.872	0.607	7.05e-176	2.37e-171
inh_0	Nek7	2.18371	0.316	0.064	2.96e-174	9.96e-170
inh_0	Gria3	1.03094	0.781	0.455	7.16e-170	2.41e-165
inh_0	Gria4	0.688295	0.97	0.891	1.11e-163	3.74e-159
inh_0	Lrrc4c	0.816568	0.951	0.853	1.89e-163	6.36e-159
inh_0	Kazn	1.27397	0.693	0.385	3.79e-162	1.28e-157
inh_0	Phlda1	2.85993	0.245	0.038	4.69e-160	1.58e-155
inh_0	Gm13629	1.3662	0.559	0.231	3.35e-159	1.13e-154
inh_0	Plxdc2	1.34088	0.549	0.227	9.58e-157	3.23e-152
inh_0	Grm5	0.646873	0.984	0.882	1.09e-155	3.69e-151
inh_0	Cntnap4	1.05559	0.688	0.342	1.89e-153	6.36e-149
inh_0	Il1rapl2	2.34327	0.435	0.165	7.6e-153	2.56e-148
inh_0	Tmem44	1.89299	0.376	0.113	1.53e-152	5.15e-148
inh_0	Erbb4	0.619762	0.993	0.889	2.88e-152	9.7e-148
inh_0	Myo5b	2.23112	0.282	0.059	4.28e-151	1.44e-146
inh_0	4930517O19Rik	1.26532	0.664	0.365	6.94e-151	2.34e-146
inh_0	Calb1	1.69503	0.428	0.151	6.12e-149	2.06e-144
inh_0	6330411D24Rik	2.57319	0.283	0.066	1.1e-144	3.71e-140
inh_0	Rnf144b	1.3311	0.514	0.207	2.88e-144	9.71e-140
inh_0	Plxna4	1.22892	0.6	0.291	1.17e-143	3.94e-139
inh_0	Zfp804a	0.783873	0.713	0.382	2.49e-142	8.39e-138
inh_0	Gm31218	2.03791	0.308	0.078	4.13e-140	1.39e-135
inh_0	Oprd1	2.03033	0.301	0.075	2.3e-138	7.74e-134
inh_0	Sox5os2	2.47598	0.232	0.044	1.02e-130	3.44e-126
inh_0	Srrm4	1.32962	0.528	0.243	7.58e-128	2.56e-123
inh_0	Arl15	1.13471	0.62	0.331	6.44e-127	2.17e-122
inh_0	Gabrg3	0.814339	0.829	0.582	5.54e-126	1.87e-121
inh_0	4930470O06Rik	3.50719	0.153	0.014	3.69e-125	1.24e-120
inh_0	Stxbp6	1.18281	0.537	0.244	1.69e-123	5.7e-119
inh_0	Gm56750	1.32216	0.48	0.205	1.09e-122	3.69e-118
inh_0	Tmem132d	1.58333	0.405	0.154	3.48e-122	1.17e-117
inh_0	Mitf	2.07621	0.278	0.074	9.56e-122	3.22e-117
inh_0	Kcnh7	0.770132	0.87	0.656	1e-116	3.37e-112
inh_0	Man1c1	2.11894	0.253	0.064	1.27e-114	4.28e-110
inh_0	Gsdme	1.03269	0.659	0.398	2.45e-112	8.25e-108
inh_0	Cntnap3	1.18843	0.528	0.258	2.9e-112	9.76e-108
inh_0	Prkca	0.625518	0.737	0.454	1.18e-107	3.97e-103
inh_0	Cdh18	1.52098	0.435	0.199	1.98e-107	6.68e-103
inh_0	Ntrk3	1.04678	0.614	0.357	3.31e-105	1.11e-100
inh_0	Cdh12	1.28923	0.483	0.235	4.61e-105	1.55e-100
inh_0	Tmem108	1.26653	0.423	0.182	2.61e-103	8.81e-99
inh_0	Ppargc1a	1.50512	0.336	0.12	4.46e-103	1.5e-98
inh_0	Plcxd3	0.953607	0.445	0.189	5.23e-103	1.76e-98
inh_0	Cacna2d2	1.59038	0.322	0.112	3.71e-102	1.25e-97
inh_0	Gm28807	4.41085	0.106	0.005	2.15e-101	7.24e-97
inh_0	Tm6sf1	1.42109	0.381	0.154	5.09e-101	1.72e-96
inh_0	Myo1e	2.75169	0.154	0.023	2.7e-100	9.11e-96
inh_0	Specc1	1.16351	0.526	0.281	2.16e-99	7.29e-95
inh_0	Crhbp	0.882336	0.398	0.157	3.51e-99	1.18e-94
inh_0	Gm35188	0.93946	0.703	0.471	5.43e-98	1.83e-93
inh_0	Nebl	0.841566	0.748	0.519	2.41e-97	8.13e-93
inh_0	Ppp2r2b	0.726876	0.829	0.628	7.23e-96	2.44e-91
inh_0	Tmem132c	1.60595	0.279	0.094	1.73e-90	5.82e-86
inh_0	Etv6	2.09149	0.211	0.055	2.19e-90	7.37e-86
inh_0	Manba	1.40418	0.335	0.132	2.6e-90	8.75e-86
inh_0	Stac2	1.76245	0.219	0.058	1.12e-89	3.76e-85
inh_0	Sorbs2	0.822278	0.69	0.463	1.32e-86	4.44e-82
inh_0	Lynx1	1.41802	0.328	0.131	3.21e-86	1.08e-81
inh_0	Gm5149	1.50526	0.289	0.106	2.08e-84	7e-80
inh_0	Kcnc1	0.983064	0.543	0.316	3.36e-84	1.13e-79
inh_0	Atrnl1	0.874093	0.589	0.347	9e-84	3.03e-79
inh_0	Dlgap1	0.361162	0.979	0.966	8.92e-83	3e-78
inh_0	Adamtsl5	3.93025	0.097	0.008	3.02e-82	1.02e-77
inh_0	Gm28501	2.44306	0.14	0.026	2.13e-79	7.17e-75
inh_0	Rapgef5	1.16068	0.435	0.222	4.24e-79	1.43e-74
inh_0	Gm30382	1.31558	0.323	0.132	7.9e-79	2.66e-74
inh_0	Rbfox1	0.368376	0.98	0.855	1.13e-78	3.81e-74
inh_0	Pals2	1.09228	0.462	0.243	1.23e-78	4.13e-74
inh_0	Magi2	0.372765	0.969	0.906	5.56e-78	1.87e-73
inh_0	Slit3	1.37347	0.305	0.122	2.41e-77	8.13e-73
inh_0	Shisa9	1.15574	0.366	0.165	4.37e-77	1.47e-72
inh_0	Tgfbr2	2.75675	0.117	0.017	1.24e-75	4.18e-71
inh_0	Pigk	0.708032	0.628	0.379	1.61e-73	5.42e-69
inh_0	Fam81a	1.72129	0.205	0.063	4.52e-71	1.52e-66
inh_0	Adgrl2	1.22602	0.325	0.141	1.04e-70	3.5e-66
inh_0	Stambpl1	1.1931	0.39	0.197	1.87e-70	6.29e-66
inh_0	St6galnac5	0.723119	0.575	0.335	7.87e-70	2.65e-65
inh_0	Rbms3	0.604179	0.773	0.577	8.06e-70	2.71e-65
inh_0	Gm49003	1.76787	0.226	0.079	2.69e-69	9.08e-65
inh_0	Slc4a4	1.24573	0.243	0.086	6.1e-69	2.05e-64
inh_0	Ptpre	1.00483	0.375	0.177	7.58e-69	2.56e-64
inh_0	Hmgn3	0.947235	0.495	0.282	4.29e-68	1.44e-63
inh_0	Gm6994	1.45242	0.263	0.103	5.6e-68	1.89e-63
inh_0	Gm26633	4.4205	0.069	0.003	7.57e-68	2.55e-63
inh_0	Ptchd4	0.559619	0.682	0.424	8.82e-68	2.97e-63
inh_0	A930029G22Rik	1.75605	0.181	0.052	1.47e-67	4.94e-63
inh_0	Ttc39b	1.39418	0.255	0.098	1.19e-66	4.02e-62
inh_0	Meg3	0.263731	1	1	1.28e-65	4.31e-61
inh_0	Chchd3	0.937651	0.472	0.268	2.1e-65	7.07e-61
inh_0	Osbpl3	1.18564	0.309	0.136	8.48e-65	2.86e-60
inh_0	Scg2	0.764121	0.575	0.359	9.61e-65	3.24e-60
inh_0	Arhgap5	0.945628	0.493	0.293	1.66e-64	5.58e-60
inh_0	Pvalb	2.95411	0.087	0.01	8.4e-64	2.83e-59
inh_0	Cit	0.61539	0.807	0.659	1.99e-63	6.71e-59
inh_0	Akain1	1.35483	0.247	0.095	2.28e-63	7.67e-59
inh_0	Klf3	1.87756	0.146	0.036	2.98e-63	1e-58
inh_0	Msi2	0.810242	0.567	0.355	3.61e-63	1.22e-58
inh_0	Adcy8	1.01979	0.362	0.18	3.54e-62	1.19e-57
inh_0	Heg1	1.86992	0.159	0.045	1.22e-61	4.1e-57
inh_0	Nrg1	0.802256	0.548	0.361	6.44e-61	2.17e-56
inh_0	Epb41	1.65553	0.172	0.052	6.91e-61	2.33e-56
inh_0	Tenm2	0.459295	0.966	0.92	2.6e-60	8.75e-56
inh_0	Lrrtm4	0.34142	0.953	0.853	2.9e-60	9.76e-56
inh_0	Plcl1	1.65643	0.179	0.057	6.77e-60	2.28e-55
inh_0	Cthrc1	1.6408	0.186	0.061	7.57e-60	2.55e-55
inh_0	Flt3	1.61851	0.178	0.057	1.6e-59	5.39e-55
inh_0	Stxbp5l	0.577915	0.752	0.578	2.43e-59	8.18e-55
inh_0	Sorbs2os	0.960019	0.411	0.223	2.96e-59	9.97e-55
inh_0	Ltbp1	2.76577	0.096	0.015	3.62e-59	1.22e-54
inh_0	Slc24a2	0.765164	0.572	0.37	5.23e-59	1.76e-54
inh_0	Inpp5j	1.82231	0.165	0.05	9.94e-59	3.35e-54
inh_0	Runx2	1.16211	0.308	0.144	9.75e-58	3.29e-53
inh_0	Mpped2	0.897966	0.372	0.191	1.03e-56	3.47e-52
inh_0	Luzp1	0.878699	0.417	0.232	4.51e-56	1.52e-51
inh_0	Frmpd1	3.46274	0.074	0.008	7.02e-56	2.37e-51
inh_0	Gm1604a	0.919552	0.349	0.174	1.33e-55	4.48e-51
inh_0	Dennd2b	1.15004	0.31	0.149	1.81e-55	6.1e-51
inh_0	Ankrd29	1.41383	0.196	0.07	2.47e-55	8.33e-51
inh_0	Rbp4	1.27823	0.247	0.104	3.75e-55	1.26e-50
inh_0	Syt7	1.06811	0.315	0.152	4.14e-55	1.4e-50
inh_0	Edn1	3.63637	0.068	0.006	6.85e-55	2.31e-50
inh_0	Epb41l3	0.755424	0.556	0.366	7.14e-55	2.4e-50
inh_0	Stard9	1.16095	0.253	0.11	5.88e-53	1.98e-48
inh_0	Elavl2	0.593083	0.722	0.54	5.91e-53	1.99e-48
inh_0	Kcnab1	0.567942	0.676	0.487	6.35e-53	2.14e-48
inh_0	Bcan	2.11614	0.115	0.027	7.36e-53	2.48e-48
inh_0	Coro6	1.21064	0.263	0.117	1.99e-52	6.7e-48
inh_0	Ntn4	2.0957	0.103	0.021	2.78e-52	9.36e-48
inh_0	Cpeb3	0.507604	0.823	0.696	4.49e-52	1.51e-47
inh_0	Wwox	0.620791	0.687	0.509	3.93e-51	1.32e-46
inh_0	Pkp4	0.946695	0.397	0.23	6.62e-51	2.23e-46
inh_0	Kcnj3	0.588214	0.648	0.449	7.95e-51	2.68e-46
inh_0	Syt2	4.11991	0.056	0.004	9.47e-51	3.19e-46
inh_0	Trpc4	0.610692	0.514	0.31	1.19e-49	4e-45
inh_0	Gm13832	1.46767	0.172	0.06	1.59e-49	5.35e-45
inh_0	Septin4	1.03683	0.303	0.151	3.2e-49	1.08e-44
inh_0	Prkacb	1.05143	0.311	0.159	2.28e-48	7.7e-44
inh_0	Gm48091	1.21961	0.267	0.129	2.68e-48	9.01e-44
inh_0	Fut9	0.815553	0.443	0.272	2.9e-48	9.79e-44
inh_0	Ube3a	0.301384	0.966	0.946	3.55e-48	1.2e-43
inh_0	Magi1	0.62124	0.652	0.476	6.38e-48	2.15e-43
inh_0	Rerg	1.88404	0.122	0.034	3.52e-47	1.19e-42
inh_0	Nceh1	1.09178	0.297	0.153	2.03e-46	6.83e-42
inh_0	Gm20033	1.95799	0.111	0.029	2.96e-46	9.98e-42
inh_0	Mdga2	0.317938	0.958	0.92	3.8e-46	1.28e-41
inh_0	Dgkh	1.00663	0.32	0.168	6.21e-46	2.09e-41
inh_0	Gm15856	1.22346	0.188	0.073	8.11e-46	2.73e-41
inh_0	Casz1	2.04401	0.108	0.028	1.82e-45	6.13e-41
inh_0	Kansl1l	0.869739	0.369	0.207	2.21e-45	7.45e-41
inh_0	Gm30439	1.63268	0.176	0.068	2.9e-45	9.78e-41
inh_0	Sh3rf3	0.542661	0.564	0.365	8.18e-45	2.76e-40
inh_0	Kcna1	1.21405	0.24	0.112	1.47e-44	4.96e-40
inh_0	Celf2	0.376854	0.895	0.792	4.03e-44	1.36e-39
inh_0	Gabra1	0.492958	0.577	0.375	4.88e-44	1.64e-39
inh_0	Slc35f3	0.833181	0.287	0.142	5.74e-44	1.93e-39
inh_0	9530036O11Rik	1.43903	0.166	0.062	1.12e-43	3.79e-39
inh_0	Creb5	2.00428	0.097	0.023	1.23e-43	4.13e-39
inh_0	Kcnip2	1.5143	0.158	0.058	1.97e-43	6.65e-39
inh_0	Adgrb3	0.377192	0.942	0.895	6.28e-43	2.12e-38
inh_0	Exoc4	0.588539	0.656	0.486	1.5e-42	5.05e-38
inh_0	Rarb	1.43681	0.136	0.045	1.92e-42	6.47e-38
inh_0	Lpp	1.07003	0.227	0.104	4.62e-42	1.56e-37
inh_0	Tmem178	0.818673	0.367	0.212	7.29e-42	2.46e-37
inh_0	Dnm2	0.726444	0.451	0.283	1.22e-41	4.11e-37
inh_0	Wipf3	1.2225	0.211	0.095	1.65e-41	5.54e-37
inh_0	Cartpt	2.44905	0.081	0.017	2.26e-41	7.61e-37
inh_0	Stard5	1.28785	0.196	0.085	2.43e-41	8.2e-37
inh_0	Cep83	1.03595	0.252	0.125	7.07e-41	2.38e-36
inh_0	Fhod3	0.914004	0.263	0.13	1.63e-40	5.5e-36
inh_0	2900005J15Rik	1.54007	0.116	0.035	1.81e-40	6.1e-36
inh_0	Kcnab3	2.72141	0.063	0.01	2.6e-40	8.75e-36
inh_0	Zfp385b	0.488903	0.671	0.501	4.15e-40	1.4e-35
inh_0	6330576A10Rik	1.37977	0.151	0.056	4.87e-40	1.64e-35
inh_0	Grm3	0.986855	0.35	0.206	5.7e-40	1.92e-35
inh_0	B3galt1	0.424897	0.724	0.571	6.63e-40	2.23e-35
inh_0	Cdh9	0.334102	0.444	0.267	8.48e-40	2.86e-35
inh_0	Limch1	0.499285	0.644	0.474	9.01e-40	3.04e-35
inh_0	Xkr4	0.286402	0.932	0.85	1.18e-39	3.97e-35
inh_0	Lgi3	1.57098	0.145	0.053	1.94e-39	6.53e-35
inh_0	Mypn	2.28325	0.071	0.014	7.61e-39	2.56e-34
inh_0	Dnah5	1.82575	0.093	0.024	1.33e-38	4.47e-34
inh_0	Far2	0.987167	0.279	0.15	2.08e-38	7.02e-34
inh_0	Gabra4	0.752175	0.36	0.211	2.43e-38	8.18e-34
inh_0	Sirt3	0.988003	0.257	0.131	2.87e-38	9.68e-34
inh_0	Tmem132cos	1.38229	0.15	0.057	6.87e-38	2.32e-33
inh_0	Igfbp4	1.18581	0.164	0.066	6.93e-38	2.33e-33
inh_0	Alk	0.412413	0.584	0.4	7.2e-38	2.43e-33
inh_0	Hhatl	3.79286	0.042	0.003	1.05e-37	3.55e-33
inh_0	D430041D05Rik	0.315692	0.469	0.293	2.69e-37	9.06e-33
inh_0	Arap2	1.2228	0.159	0.063	3.06e-37	1.03e-32
inh_0	Map3k20	2.4554	0.069	0.013	3.73e-37	1.26e-32
inh_0	Nos1ap	0.847177	0.329	0.191	5.15e-37	1.74e-32
inh_0	Ank1	0.859845	0.28	0.15	6.39e-37	2.15e-32
inh_0	Hcn1	0.345972	0.836	0.694	6.4e-37	2.16e-32
inh_0	Etv1	1.68493	0.125	0.044	1.05e-36	3.53e-32
inh_0	Slc25a3	0.809876	0.344	0.203	1.25e-36	4.23e-32
inh_0	Rtn4rl1	1.30537	0.149	0.058	5.46e-36	1.84e-31
inh_0	Gm57242	2.36304	0.071	0.015	6.3e-36	2.12e-31
inh_0	Mir124-2hg	0.790121	0.362	0.221	7.11e-36	2.4e-31
inh_0	1110004F10Rik	0.933229	0.266	0.143	2.63e-35	8.87e-31
inh_0	Gm32880	2.7423	0.064	0.012	2.98e-35	1e-30
inh_0	Neto2	0.680688	0.389	0.242	3.99e-35	1.34e-30
inh_0	Atp1b1	0.386563	0.878	0.789	9.56e-35	3.22e-30
inh_0	Adamts6	1.13936	0.215	0.106	9.79e-35	3.3e-30
inh_0	Lpl	3.11716	0.049	0.006	1.07e-34	3.6e-30
inh_0	4930578G10Rik	0.776227	0.297	0.167	1.27e-34	4.27e-30
inh_0	Man2a2	0.959363	0.229	0.115	2.07e-34	6.99e-30
inh_0	Cacnb4	0.502246	0.652	0.51	2.42e-34	8.14e-30
inh_0	Itga5	1.49463	0.113	0.038	3.34e-34	1.13e-29
inh_0	Wasf3	0.698868	0.392	0.249	3.86e-34	1.3e-29
inh_0	Dnajc15	1.13176	0.206	0.101	3.98e-34	1.34e-29
inh_0	Camta1	0.619261	0.523	0.375	4.34e-34	1.46e-29
inh_0	Sulf2	0.980109	0.224	0.112	4.57e-34	1.54e-29
inh_0	Arhgap15	0.947313	0.2	0.093	4.86e-34	1.64e-29
inh_0	Mdh1	0.555346	0.495	0.336	5.52e-34	1.86e-29
inh_0	Cox6a2	2.45966	0.059	0.011	9.72e-34	3.27e-29
inh_0	Rsph3a	0.773596	0.275	0.15	1.17e-33	3.95e-29
inh_0	Cap2	0.668372	0.383	0.24	1.4e-33	4.72e-29
inh_0	Osbpl1a	0.908905	0.257	0.139	2.1e-33	7.06e-29
inh_0	Immp2l	0.636728	0.454	0.309	5.61e-33	1.89e-28
inh_0	Ttll7	0.690929	0.369	0.229	6.12e-33	2.06e-28
inh_0	Atp1a3	0.499953	0.6	0.458	8.26e-33	2.78e-28
inh_0	Clip4	0.926725	0.186	0.085	8.31e-33	2.8e-28
inh_0	Ccdc148	0.747976	0.366	0.234	1.09e-32	3.68e-28
inh_0	Crtac1	0.779242	0.219	0.109	1.19e-32	4.01e-28
inh_0	Msrb3	1.65474	0.093	0.028	1.85e-32	6.23e-28
inh_0	Kcnmb2	0.275177	0.789	0.624	2.35e-32	7.93e-28
inh_0	Cntnap5a	0.414964	0.658	0.507	3.02e-32	1.02e-27
inh_0	Gm45025	1.43761	0.131	0.051	3.37e-32	1.14e-27
inh_0	Eya4	1.69127	0.095	0.029	3.93e-32	1.32e-27
inh_0	Psd3	0.696033	0.378	0.244	1.54e-31	5.2e-27
inh_0	Pnkd	0.707148	0.346	0.214	2.22e-31	7.48e-27
inh_0	Spats2	1.01562	0.205	0.103	2.92e-31	9.83e-27
inh_0	Tmem241	1.16401	0.155	0.067	3.89e-31	1.31e-26
inh_0	Gm32702	2.28794	0.065	0.015	4.67e-31	1.57e-26
inh_0	Cfap20dc	1.26234	0.124	0.047	5.61e-31	1.89e-26
inh_0	Tnr	0.528902	0.483	0.33	5.72e-31	1.93e-26
inh_0	Tbc1d1	1.21787	0.134	0.054	6.11e-31	2.06e-26
inh_0	Ets1	1.93472	0.078	0.021	7.36e-31	2.48e-26
inh_0	Gpnmb	3.28853	0.038	0.004	8.85e-31	2.98e-26
inh_0	Tmem126a	0.530462	0.665	0.533	9.67e-31	3.26e-26
inh_0	Mmp16	0.382301	0.675	0.518	9.81e-31	3.31e-26
inh_0	Asah2	1.90699	0.072	0.018	1.21e-30	4.08e-26
inh_0	Tjp1	0.426342	0.671	0.538	1.49e-30	5.04e-26
inh_0	Entrep2	0.458625	0.417	0.266	1.96e-30	6.61e-26
inh_0	Zfp260	0.902495	0.232	0.124	7.44e-30	2.51e-25
inh_0	Slc4a8	1.22178	0.156	0.07	1.07e-29	3.59e-25
inh_0	Gm4258	0.465232	0.56	0.409	1.19e-29	4.01e-25
inh_0	Aig1	0.47603	0.542	0.389	1.67e-29	5.64e-25
inh_0	Sycp2	0.520395	0.518	0.377	2.74e-29	9.22e-25
inh_0	Myo19	1.23074	0.131	0.053	3.31e-29	1.11e-24
inh_0	Kirrel3	0.339317	0.671	0.514	4.09e-29	1.38e-24
inh_0	P3h2	1.5071	0.096	0.032	4.25e-29	1.43e-24
inh_0	Wls	0.702171	0.315	0.193	5.08e-29	1.71e-24
inh_0	Mkx	0.883161	0.215	0.112	5.56e-29	1.88e-24
inh_0	Lancl1	0.515655	0.474	0.326	6.25e-29	2.11e-24
inh_0	Ndfip2	0.728314	0.31	0.188	8.25e-29	2.78e-24
inh_0	4930445B16Rik	0.991016	0.187	0.092	1.06e-28	3.56e-24
inh_0	Tox3	0.728951	0.263	0.148	1.2e-28	4.03e-24
inh_0	Furin	1.42459	0.121	0.048	1.36e-28	4.57e-24
inh_0	Lmo3	0.986561	0.19	0.095	1.57e-28	5.29e-24
inh_0	Cd164l2	1.95597	0.071	0.019	1.81e-28	6.1e-24
inh_0	Hs3st1	1.36982	0.113	0.043	2.06e-28	6.93e-24
inh_0	Rab3b	0.576865	0.373	0.238	2.82e-28	9.49e-24
inh_0	Plekhh2	0.847563	0.222	0.12	7.08e-28	2.39e-23
inh_0	Scn1a	0.413291	0.655	0.523	7.15e-28	2.41e-23
inh_0	Upp2	0.582587	0.448	0.315	8.04e-28	2.71e-23
inh_0	Mtcl1	1.13923	0.157	0.073	8.75e-28	2.95e-23
inh_0	Fmn1	0.738464	0.278	0.163	9.29e-28	3.13e-23
inh_0	Igf2bp3	0.385536	0.758	0.652	1.03e-27	3.47e-23
inh_0	Fgf1	0.801034	0.322	0.205	1.12e-27	3.78e-23
inh_0	Alkal2	2.15862	0.061	0.015	1.2e-27	4.05e-23
inh_0	Lekr1	0.685987	0.267	0.153	2.07e-27	6.99e-23
inh_0	Gprc5b	1.60066	0.088	0.029	2.22e-27	7.48e-23
inh_0	Actn2	1.44039	0.099	0.036	2.9e-27	9.77e-23
inh_0	Pkia	0.732832	0.296	0.181	3.01e-27	1.02e-22
inh_0	Sgip1	0.33105	0.807	0.708	3.48e-27	1.17e-22
inh_0	Filip1	1.34737	0.134	0.059	5.77e-27	1.94e-22
inh_0	Rmdn1	0.425004	0.672	0.55	5.78e-27	1.95e-22
inh_0	Rapgef2	0.613753	0.437	0.304	1.54e-26	5.2e-22
inh_0	Epha5	0.293732	0.784	0.652	1.62e-26	5.46e-22
inh_0	A330015K06Rik	0.725324	0.311	0.193	1.77e-26	5.96e-22
inh_0	Ano4	0.254254	0.382	0.24	1.86e-26	6.27e-22
inh_0	Gm26777	1.96625	0.069	0.02	2.11e-26	7.11e-22
inh_0	Man1a2	0.571989	0.359	0.232	2.47e-26	8.31e-22
inh_0	Setbp1	0.411281	0.602	0.459	4.07e-26	1.37e-21
inh_0	Prkag2	0.890817	0.192	0.1	4.91e-26	1.65e-21
inh_0	Tenm1	0.377515	0.685	0.566	9.15e-26	3.08e-21
inh_0	Clstn2	0.433054	0.3	0.18	1.13e-25	3.8e-21
inh_0	Scn1b	0.823278	0.198	0.104	1.14e-25	3.83e-21
inh_0	Kitl	1.42193	0.093	0.033	1.27e-25	4.29e-21
inh_0	Gm45904	1.00432	0.139	0.063	1.36e-25	4.58e-21
inh_0	9330188P03Rik	2.15583	0.055	0.013	1.55e-25	5.23e-21
inh_0	Klhl32	0.42742	0.45	0.309	1.77e-25	5.97e-21
inh_0	Tmsb4x	0.804403	0.242	0.14	2.66e-25	8.95e-21
inh_0	Ldhb	0.844773	0.201	0.108	3.75e-25	1.26e-20
inh_0	Dgki	0.46897	0.544	0.413	4.93e-25	1.66e-20
inh_0	Ogdh	0.691777	0.31	0.198	5.02e-25	1.69e-20
inh_0	Cmc2	1.23924	0.124	0.054	5.68e-25	1.92e-20
inh_0	Plekha7	1.20311	0.1	0.038	6.02e-25	2.03e-20
inh_0	Ttll5	0.686375	0.284	0.174	6.45e-25	2.17e-20
inh_0	Gm38575	5.0449	0.023	0.001	1.06e-24	3.57e-20
inh_0	Kcnq3	0.481433	0.438	0.305	1.06e-24	3.58e-20
inh_0	Hyi	0.760893	0.202	0.107	1.07e-24	3.6e-20
inh_0	Akr1b10	1.27304	0.12	0.052	1.26e-24	4.26e-20
inh_0	Fam210b	0.867843	0.152	0.072	1.28e-24	4.32e-20
inh_0	Gm17202	0.835012	0.191	0.101	1.32e-24	4.44e-20
inh_0	Thsd4	0.843989	0.141	0.065	1.35e-24	4.56e-20
inh_0	F2rl2	2.29249	0.05	0.011	1.48e-24	4.99e-20
inh_0	Cox7b	0.566174	0.404	0.282	2.06e-24	6.95e-20
inh_0	Afap1	0.8633	0.187	0.099	4.26e-24	1.44e-19
inh_0	Ints6l	0.56155	0.308	0.193	4.37e-24	1.47e-19
inh_0	Man2a1	0.842074	0.178	0.092	5.61e-24	1.89e-19
inh_0	Tshz3	1.13901	0.151	0.074	5.9e-24	1.99e-19
inh_0	Fsip1	2.29118	0.044	0.009	7.38e-24	2.49e-19
inh_0	Cplx1	1.0338	0.151	0.074	8.57e-24	2.89e-19
inh_0	Fhit	0.773952	0.236	0.137	1.32e-23	4.45e-19
inh_0	Myo6	0.76507	0.206	0.114	1.38e-23	4.64e-19
inh_0	Anapc4	0.847109	0.211	0.118	1.41e-23	4.77e-19
inh_0	Snhg14	0.26854	0.892	0.82	1.47e-23	4.97e-19
inh_0	Trio	0.555291	0.428	0.308	2.32e-23	7.82e-19
inh_0	Snhg4	0.788868	0.227	0.132	4.51e-23	1.52e-18
inh_0	Ccdc58	0.607057	0.281	0.174	4.86e-23	1.64e-18
inh_0	Sfmbt2	1.48009	0.096	0.038	4.91e-23	1.65e-18
inh_0	Sycp3	0.51182	0.424	0.301	4.94e-23	1.66e-18
inh_0	Gm10851	1.63295	0.069	0.022	5.29e-23	1.78e-18
inh_0	Trpc3	1.17106	0.1	0.04	5.84e-23	1.97e-18
inh_0	Arhgap18	0.523882	0.338	0.223	6.64e-23	2.24e-18
inh_0	Gabrg2	0.503782	0.482	0.36	8.08e-23	2.72e-18
inh_0	Depdc5	0.568232	0.385	0.263	8.33e-23	2.81e-18
inh_0	Dmac2	0.826778	0.203	0.115	1.1e-22	3.7e-18
inh_0	Zfyve9	0.405865	0.597	0.471	1.55e-22	5.22e-18
inh_0	Plxna4os3	1.16825	0.091	0.035	1.96e-22	6.59e-18
inh_0	Clec16a	0.775261	0.209	0.12	2.01e-22	6.77e-18
inh_0	Entrep1	1.61412	0.071	0.023	2.33e-22	7.84e-18
inh_0	Atp5l	0.574138	0.339	0.224	2.37e-22	8e-18
inh_0	Sparcl1	0.415046	0.454	0.327	2.73e-22	9.2e-18
inh_0	C230035I16Rik	2.07868	0.041	0.008	3.11e-22	1.05e-17
inh_0	Gm55759	0.985089	0.143	0.07	3.12e-22	1.05e-17
inh_0	Enpep	4.36986	0.02	0.001	3.35e-22	1.13e-17
inh_0	Hapln4	1.48017	0.072	0.024	3.36e-22	1.13e-17
inh_0	Sema3a	1.27939	0.098	0.04	4.03e-22	1.36e-17
inh_0	Adamts5	2.5752	0.03	0.004	5.12e-22	1.73e-17
inh_0	Rbms1	1.02773	0.132	0.064	9.29e-22	3.13e-17
inh_0	Ap1s3	2.21138	0.047	0.011	9.64e-22	3.25e-17
inh_0	Bcl11b	0.608074	0.24	0.144	1.11e-21	3.73e-17
inh_0	Hunk	1.25039	0.095	0.039	1.54e-21	5.18e-17
inh_0	Mat2a	0.418852	0.568	0.449	2.31e-21	7.79e-17
inh_0	Eya1	1.54428	0.077	0.028	2.34e-21	7.89e-17
inh_0	Tcap	3.16367	0.028	0.003	3.79e-21	1.28e-16
inh_0	Rcan2	0.648968	0.296	0.193	3.94e-21	1.33e-16
inh_0	Adamts15	2.55251	0.035	0.006	4.45e-21	1.5e-16
inh_0	Dsc3	3.03144	0.027	0.003	8.47e-21	2.85e-16
inh_0	Plch2	1.72215	0.059	0.018	1.05e-20	3.54e-16
inh_0	Tpm1	0.766305	0.208	0.122	1.13e-20	3.8e-16
inh_0	Dlat	0.585771	0.302	0.198	1.14e-20	3.85e-16
inh_0	Nsun7	0.725863	0.214	0.126	1.15e-20	3.87e-16
inh_0	Bbof1	0.590584	0.303	0.199	1.43e-20	4.82e-16
inh_0	Qrfprl	2.70083	0.033	0.005	1.63e-20	5.5e-16
inh_0	Sel1l3	0.917198	0.154	0.082	4.06e-20	1.37e-15
inh_0	Ephx4	0.946804	0.142	0.073	4.25e-20	1.43e-15
inh_0	Zfp169	0.797583	0.177	0.099	4.37e-20	1.47e-15
inh_0	Adra1a	0.481455	0.332	0.225	4.5e-20	1.52e-15
inh_0	Lrrfip1	0.531805	0.369	0.261	4.92e-20	1.66e-15
inh_0	Pdss1	0.620834	0.297	0.196	5.23e-20	1.76e-15
inh_0	Adamts8	2.58016	0.035	0.007	7.8e-20	2.63e-15
inh_0	Aco2	0.611163	0.301	0.2	8.43e-20	2.84e-15
inh_0	Scn8a	0.484629	0.404	0.293	1.07e-19	3.61e-15
inh_0	Agbl4	0.285339	0.805	0.703	1.1e-19	3.7e-15
inh_0	Gm9962	1.08439	0.105	0.047	1.25e-19	4.23e-15
inh_0	Catsperd	0.987971	0.089	0.036	1.28e-19	4.32e-15
inh_0	Jmjd1c	0.476808	0.446	0.333	1.32e-19	4.45e-15
inh_0	A730060N03Rik	1.6721	0.055	0.016	1.46e-19	4.91e-15
inh_0	Acsl6	0.7844	0.178	0.1	1.63e-19	5.49e-15
inh_0	Pde4a	0.551578	0.302	0.2	2.06e-19	6.95e-15
inh_0	Gm34623	1.44847	0.054	0.016	2.28e-19	7.68e-15
inh_0	Blm	1.18647	0.08	0.031	2.35e-19	7.92e-15
inh_0	Tll1	1.14892	0.09	0.037	2.57e-19	8.65e-15
inh_0	Rhbdl3	1.22151	0.103	0.047	2.86e-19	9.64e-15
inh_0	Nog	3.11885	0.026	0.003	3.37e-19	1.14e-14
inh_0	Gm44386	3.12767	0.027	0.004	4e-19	1.35e-14
inh_0	Fli1	3.81744	0.023	0.002	4.01e-19	1.35e-14
inh_0	4921511C10Rik	0.558066	0.313	0.21	5.05e-19	1.7e-14
inh_0	Sh2d3c	1.16809	0.09	0.038	6.1e-19	2.06e-14
inh_0	Pbx4	0.802454	0.19	0.112	7.65e-19	2.58e-14
inh_0	Cntnap5c	0.324092	0.719	0.63	7.7e-19	2.59e-14
inh_0	Otulin	0.597353	0.269	0.175	8.03e-19	2.71e-14
inh_0	Nbn	1.30308	0.066	0.023	8.04e-19	2.71e-14
inh_0	Cds1	1.34992	0.074	0.028	8.33e-19	2.81e-14
inh_0	Pde8b	0.502232	0.362	0.259	9.93e-19	3.34e-14
inh_0	Dcbld2	1.40564	0.071	0.027	1.04e-18	3.5e-14
inh_0	Maf	0.338701	0.555	0.425	1.26e-18	4.26e-14
inh_0	Itga9	1.16229	0.08	0.032	1.39e-18	4.69e-14
inh_0	Spata6l	0.336897	0.601	0.48	1.53e-18	5.17e-14
inh_0	Cers6	0.379098	0.493	0.373	1.98e-18	6.68e-14
inh_0	Slc4a3	0.636428	0.296	0.2	2.13e-18	7.19e-14
inh_0	Dtna	0.436712	0.437	0.327	2.14e-18	7.2e-14
inh_0	Kctd4	0.993205	0.123	0.062	2.17e-18	7.32e-14
inh_0	Dclk2	0.413772	0.405	0.29	2.63e-18	8.87e-14
inh_0	Rbm20	1.47291	0.057	0.019	3.52e-18	1.19e-13
inh_0	1700003G18Rik	1.50113	0.067	0.025	4.14e-18	1.39e-13
inh_0	1700111E14Rik	0.823547	0.168	0.095	4.16e-18	1.4e-13
inh_0	Sacs	1.07781	0.099	0.045	4.42e-18	1.49e-13
inh_0	Vwa8	0.49576	0.354	0.253	4.67e-18	1.57e-13
inh_0	Alcam	0.3888	0.462	0.352	5.27e-18	1.78e-13
inh_0	Tex50	0.697547	0.191	0.113	5.71e-18	1.92e-13
inh_0	Sclt1	0.48694	0.397	0.289	5.9e-18	1.99e-13
inh_0	Cacng2	0.526979	0.261	0.168	6.16e-18	2.07e-13
inh_0	Slc25a13	1.54551	0.06	0.021	7.73e-18	2.6e-13
inh_0	Pdlim3	2.82681	0.023	0.003	8.5e-18	2.86e-13
inh_0	Rian	0.295695	0.777	0.68	9.01e-18	3.04e-13
inh_0	Haghl	0.488205	0.42	0.315	9.67e-18	3.26e-13
inh_0	Cacna1a	0.274951	0.73	0.606	1.03e-17	3.48e-13
inh_0	Ttc39aos1	1.22258	0.076	0.03	1.04e-17	3.52e-13
inh_0	Atp2b3	0.508651	0.298	0.201	1.07e-17	3.6e-13
inh_0	Pi4ka	0.344031	0.585	0.471	1.14e-17	3.83e-13
inh_0	Zswim6	0.549488	0.252	0.162	1.35e-17	4.54e-13
inh_0	Laptm4b	0.718449	0.211	0.13	1.47e-17	4.97e-13
inh_0	Sgk1	0.504951	0.314	0.216	1.78e-17	6.01e-13
inh_0	Pknox2	0.510265	0.288	0.193	1.8e-17	6.06e-13
inh_0	Atp2b1	0.452235	0.356	0.252	1.86e-17	6.27e-13
inh_0	Ammecr1	0.611049	0.262	0.173	1.99e-17	6.7e-13
inh_0	Coro2b	0.71838	0.154	0.085	2.54e-17	8.55e-13
inh_0	Srpk3	1.76433	0.046	0.014	2.91e-17	9.81e-13
inh_0	Miga2	0.548038	0.264	0.174	3.44e-17	1.16e-12
inh_0	Srrm2	0.273763	0.786	0.704	3.82e-17	1.29e-12
inh_0	Cntn5	0.286435	0.791	0.73	3.84e-17	1.29e-12
inh_0	Smyd4	0.704334	0.195	0.119	4.07e-17	1.37e-12
inh_0	Etfa	0.537665	0.269	0.178	4.13e-17	1.39e-12
inh_0	Sirt5	0.605291	0.206	0.126	4.19e-17	1.41e-12
inh_0	Unc80	0.405344	0.497	0.392	4.38e-17	1.48e-12
inh_0	S100b	0.719084	0.187	0.112	4.98e-17	1.68e-12
inh_0	Arhgap26	0.489231	0.351	0.252	6.2e-17	2.09e-12
inh_0	Rmnd1	0.611153	0.21	0.13	6.28e-17	2.11e-12
inh_0	Ccdc136	0.583847	0.243	0.157	6.3e-17	2.12e-12
inh_0	Nox1	1.50728	0.057	0.02	6.31e-17	2.13e-12
inh_0	Lactb2	0.826452	0.146	0.081	6.65e-17	2.24e-12
inh_0	Snph	0.48569	0.344	0.246	6.99e-17	2.36e-12
inh_0	Zcwpw2	0.732941	0.175	0.103	7.76e-17	2.61e-12
inh_0	Adamts17	0.359096	0.287	0.189	8.35e-17	2.81e-12
inh_0	Ank	0.503543	0.277	0.184	9.06e-17	3.05e-12
inh_0	Camk1	0.471949	0.33	0.23	9.32e-17	3.14e-12
inh_0	Pak6	0.665792	0.212	0.133	9.36e-17	3.16e-12
inh_0	Rsrp1	0.276059	0.836	0.763	9.37e-17	3.16e-12
inh_0	Mme	1.37689	0.056	0.019	1.2e-16	4.03e-12
inh_0	Sgpp2	1.64703	0.048	0.015	1.28e-16	4.33e-12
inh_0	Gm26902	2.32034	0.031	0.006	1.34e-16	4.53e-12
inh_0	St8sia1	0.859891	0.13	0.069	1.36e-16	4.59e-12
inh_0	Rab38	1.44212	0.056	0.019	1.37e-16	4.62e-12
inh_0	Slc8a1	0.323487	0.651	0.546	1.47e-16	4.95e-12
inh_0	Mafb	1.04146	0.084	0.037	1.56e-16	5.27e-12
inh_0	Sfxn5	0.644577	0.203	0.125	1.77e-16	5.97e-12
inh_0	4921534H16Rik	0.513826	0.165	0.094	1.8e-16	6.08e-12
inh_0	Abca5	0.566354	0.301	0.209	1.89e-16	6.38e-12
inh_0	Adgra3	2.32917	0.029	0.006	2.11e-16	7.1e-12
inh_0	Abr	0.452042	0.419	0.319	2.19e-16	7.38e-12
inh_0	B4galt6	0.64314	0.176	0.104	2.27e-16	7.65e-12
inh_0	Agbl1	1.2865	0.072	0.029	2.31e-16	7.77e-12
inh_0	Vwc2	0.283808	0.354	0.245	2.37e-16	7.99e-12
inh_0	P4ha2	1.34316	0.074	0.031	2.46e-16	8.29e-12
inh_0	Entpd3	1.09194	0.093	0.044	2.93e-16	9.87e-12
inh_0	Sigmar1	0.698503	0.164	0.095	2.96e-16	9.99e-12
inh_0	Elavl3	0.344245	0.59	0.483	2.97e-16	1e-11
inh_0	Gm13944	0.389909	0.44	0.336	3.01e-16	1.01e-11
inh_0	Got1	0.888258	0.119	0.062	3.17e-16	1.07e-11
inh_0	Abcb9	0.667955	0.156	0.089	3.3e-16	1.11e-11
inh_0	Adamts3	1.49448	0.058	0.021	3.45e-16	1.16e-11
inh_0	Tomm40	0.597105	0.243	0.161	3.55e-16	1.2e-11
inh_0	Srcin1	0.600815	0.218	0.139	3.71e-16	1.25e-11
inh_0	Rpe	1.09557	0.091	0.042	4.67e-16	1.57e-11
inh_0	AI593442	0.769954	0.157	0.092	4.73e-16	1.59e-11
inh_0	Ppp1cc	0.732725	0.138	0.076	5.23e-16	1.76e-11
inh_0	Slc25a23	0.373538	0.51	0.401	5.56e-16	1.87e-11
inh_0	Glra3	0.957675	0.115	0.059	5.8e-16	1.95e-11
inh_0	Atp13a3	0.571142	0.208	0.131	6.06e-16	2.04e-11
inh_0	Trmt2b	1.21251	0.077	0.033	6.96e-16	2.35e-11
inh_0	Kcns3	0.899987	0.099	0.048	7.32e-16	2.47e-11
inh_0	Tsga10	0.544571	0.233	0.15	7.58e-16	2.55e-11
inh_0	Kctd1	0.769575	0.152	0.088	1.2e-15	4.06e-11
inh_0	Gm56880	6.71481	0.013	0	1.22e-15	4.1e-11
inh_0	Acss2	0.601504	0.211	0.135	1.24e-15	4.18e-11
inh_0	Pparg	1.01176	0.077	0.033	1.3e-15	4.38e-11
inh_0	Gm26691	0.499854	0.293	0.204	1.32e-15	4.44e-11
inh_0	Papln	2.11858	0.032	0.007	1.33e-15	4.48e-11
inh_0	Lama3	1.71311	0.041	0.012	1.42e-15	4.79e-11
inh_0	Ngf	0.928533	0.09	0.042	1.55e-15	5.23e-11
inh_0	Uqcrc1	0.579296	0.234	0.154	1.63e-15	5.49e-11
inh_0	Ankrd45	0.814086	0.142	0.08	2.02e-15	6.79e-11
inh_0	Zranb2	0.271431	0.655	0.552	2.15e-15	7.24e-11
inh_0	Impa2	1.75143	0.039	0.011	2.2e-15	7.42e-11
inh_0	Galnt18	0.341488	0.249	0.161	2.26e-15	7.6e-11
inh_0	Il11ra1	0.979206	0.112	0.059	2.34e-15	7.9e-11
inh_0	Fez1	0.613892	0.222	0.145	2.98e-15	1.01e-10
inh_0	Gm16599	0.418018	0.321	0.225	3.51e-15	1.18e-10
inh_0	Ppip5k2	0.661232	0.18	0.11	3.99e-15	1.34e-10
inh_0	Sptb	0.642766	0.157	0.091	4e-15	1.35e-10
inh_0	Gm13963	0.682871	0.176	0.107	4.04e-15	1.36e-10
inh_0	Gk	0.766077	0.124	0.067	4.08e-15	1.38e-10
inh_0	Dtnbp1	0.965084	0.092	0.044	4.21e-15	1.42e-10
inh_0	Fam13c	0.492857	0.288	0.2	5.32e-15	1.79e-10
inh_0	5031415H12Rik	0.508668	0.205	0.13	5.49e-15	1.85e-10
inh_0	Usp25	0.680361	0.167	0.1	5.64e-15	1.9e-10
inh_0	Ssbp2	0.303595	0.534	0.421	6.49e-15	2.19e-10
inh_0	9630014M24Rik	0.514618	0.342	0.251	8.36e-15	2.82e-10
inh_0	Atp5a1	0.460377	0.293	0.203	8.41e-15	2.83e-10
inh_0	Prkcb	0.378436	0.324	0.229	8.6e-15	2.9e-10
inh_0	Gm41609	0.515068	0.271	0.187	8.67e-15	2.92e-10
inh_0	Dexi	0.80378	0.115	0.061	8.75e-15	2.95e-10
inh_0	Spsb4	1.52295	0.049	0.017	9.57e-15	3.22e-10
inh_0	Cyp46a1	0.504382	0.256	0.172	9.67e-15	3.26e-10
inh_0	Nefm	1.52821	0.043	0.014	1e-14	3.39e-10
inh_0	Prickle2	0.311639	0.491	0.387	1.04e-14	3.51e-10
inh_0	Myo1b	0.964886	0.075	0.033	1.06e-14	3.58e-10
inh_0	Rimbp2	0.334808	0.396	0.292	1.06e-14	3.59e-10
inh_0	Nfyc	0.454614	0.308	0.218	1.13e-14	3.79e-10
inh_0	Gm1992	0.314125	0.52	0.409	1.15e-14	3.89e-10
inh_0	Nnat	0.502738	0.239	0.16	1.25e-14	4.2e-10
inh_0	Cyc1	0.579711	0.205	0.131	1.36e-14	4.57e-10
inh_0	Kif26b	0.372738	0.197	0.122	1.38e-14	4.64e-10
inh_0	Hcn2	0.93645	0.095	0.047	1.38e-14	4.66e-10
inh_0	Ralgapa2	0.505022	0.298	0.211	1.44e-14	4.87e-10
inh_0	Tmem164	0.680074	0.151	0.088	1.51e-14	5.1e-10
inh_0	Bend6	0.371552	0.417	0.317	1.54e-14	5.2e-10
inh_0	Nav1	0.415671	0.37	0.274	1.55e-14	5.23e-10
inh_0	Map3k1	1.01183	0.066	0.027	1.59e-14	5.35e-10
inh_0	Myof	1.4952	0.061	0.025	1.8e-14	6.08e-10
inh_0	Tecr	0.258161	0.737	0.633	1.89e-14	6.37e-10
inh_0	Gucy1a1	0.979683	0.092	0.045	1.92e-14	6.48e-10
inh_0	Ifrd1	0.815116	0.121	0.066	1.93e-14	6.49e-10
inh_0	Pdhb	0.444687	0.328	0.237	2.11e-14	7.11e-10
inh_0	Htr2a	0.959695	0.102	0.052	2.15e-14	7.23e-10
inh_0	Taok3	0.574872	0.231	0.154	2.38e-14	8.01e-10
inh_0	Enpp1	2.53999	0.023	0.004	2.48e-14	8.35e-10
inh_0	Lgi2	0.90304	0.104	0.054	2.5e-14	8.42e-10
inh_0	Map7d2	0.359035	0.388	0.287	2.73e-14	9.21e-10
inh_0	Gm16126	0.918728	0.118	0.065	2.75e-14	9.27e-10
inh_0	Amph	0.415733	0.392	0.296	2.78e-14	9.35e-10
inh_0	Lsmem1	1.70266	0.04	0.012	3.03e-14	1.02e-09
inh_0	Reck	0.90598	0.111	0.06	3.46e-14	1.17e-09
inh_0	Mb21d2	1.03787	0.075	0.034	3.52e-14	1.19e-09
inh_0	Cabin1	0.509418	0.283	0.199	3.55e-14	1.2e-09
inh_0	Aff1	1.48086	0.047	0.016	3.57e-14	1.2e-09
inh_0	Eml2	0.561252	0.246	0.168	3.63e-14	1.22e-09
inh_0	ENSMUSG00000121513	0.304614	0.534	0.433	3.83e-14	1.29e-09
inh_0	Fam168a	0.314323	0.543	0.437	4.05e-14	1.37e-09
inh_0	Lacc1	1.80337	0.033	0.009	4.31e-14	1.45e-09
inh_0	Ankrd24	0.419617	0.445	0.352	5.19e-14	1.75e-09
inh_0	Fam240b	1.9481	0.034	0.009	5.39e-14	1.82e-09
inh_0	Fam135a	0.465779	0.294	0.21	5.88e-14	1.98e-09
inh_0	Tbc1d4	0.634921	0.14	0.081	6.08e-14	2.05e-09
inh_0	Ccdc191	0.651527	0.156	0.093	6.1e-14	2.06e-09
inh_0	Hivep2	0.275938	0.669	0.568	7.78e-14	2.62e-09
inh_0	Cox6a1	0.48059	0.286	0.203	8.15e-14	2.74e-09
inh_0	Iscu	0.567404	0.218	0.145	8.16e-14	2.75e-09
inh_0	Fam43a	2.60666	0.021	0.003	8.36e-14	2.82e-09
inh_0	Gm41231	1.034	0.064	0.027	1.02e-13	3.42e-09
inh_0	Rock2	0.32852	0.42	0.322	1.07e-13	3.6e-09
inh_0	Gab2	0.337542	0.417	0.321	1.08e-13	3.63e-09
inh_0	Gm27032	0.632451	0.187	0.12	1.1e-13	3.69e-09
inh_0	Krt222	0.62639	0.176	0.11	1.15e-13	3.88e-09
inh_0	Ica1	0.374446	0.338	0.248	1.17e-13	3.96e-09
inh_0	Prxl2c	0.540019	0.195	0.125	1.3e-13	4.37e-09
inh_0	Mast2	0.295326	0.517	0.412	1.32e-13	4.44e-09
inh_0	Phactr3	0.400356	0.357	0.267	1.6e-13	5.38e-09
inh_0	Abhd3	0.776755	0.094	0.048	2.04e-13	6.87e-09
inh_0	Sncb	0.691506	0.151	0.091	2.07e-13	6.97e-09
inh_0	Crlf3	0.843843	0.097	0.05	2.15e-13	7.23e-09
inh_0	Rell2	0.699062	0.167	0.105	2.48e-13	8.37e-09
inh_0	Slc6a17	0.532329	0.218	0.145	2.62e-13	8.84e-09
inh_0	Gm27008	0.875349	0.111	0.061	2.72e-13	9.15e-09
inh_0	Gpr22	0.665483	0.163	0.101	2.91e-13	9.79e-09
inh_0	Btbd3	0.835413	0.114	0.063	2.96e-13	9.98e-09
inh_0	Cort	0.762608	0.105	0.057	3.02e-13	1.02e-08
inh_0	St8sia4	0.662674	0.169	0.106	3.03e-13	1.02e-08
inh_0	Klhl5	0.81922	0.125	0.071	3.1e-13	1.04e-08
inh_0	Ntmt1	0.459359	0.223	0.149	3.27e-13	1.1e-08
inh_0	Fam114a1	1.73376	0.027	0.006	3.32e-13	1.12e-08
inh_0	Sh3bgrl2	0.94964	0.08	0.039	3.62e-13	1.22e-08
inh_0	Mical3	0.339789	0.427	0.329	3.71e-13	1.25e-08
inh_0	Kcnk12	1.14097	0.066	0.029	3.73e-13	1.26e-08
inh_0	Afg1l	0.578634	0.212	0.142	4.38e-13	1.47e-08
inh_0	Tmem186	0.56695	0.196	0.128	4.68e-13	1.58e-08
inh_0	Abhd2	0.755655	0.147	0.089	4.89e-13	1.65e-08
inh_0	Gm5820	0.84147	0.118	0.067	4.98e-13	1.68e-08
inh_0	Sptlc2	0.5009	0.212	0.141	5.19e-13	1.75e-08
inh_0	Ss18l2	0.958924	0.072	0.033	5.23e-13	1.76e-08
inh_0	Camk2g	0.592604	0.225	0.154	5.45e-13	1.84e-08
inh_0	Gm53533	2.60099	0.022	0.004	5.64e-13	1.9e-08
inh_0	Limk1	0.534203	0.193	0.125	5.92e-13	2e-08
inh_0	Tcn2	1.7066	0.028	0.007	6.19e-13	2.09e-08
inh_0	Shd	0.564733	0.166	0.103	6.39e-13	2.15e-08
inh_0	Pcolce2	1.12672	0.072	0.033	6.42e-13	2.16e-08
inh_0	4933413L06Rik	0.378905	0.308	0.222	6.75e-13	2.27e-08
inh_0	1810034E14Rik	0.332623	0.389	0.297	6.93e-13	2.33e-08
inh_0	Erbin	0.631828	0.183	0.119	6.96e-13	2.34e-08
inh_0	Kcnq1ot1	0.267804	0.614	0.519	7.14e-13	2.4e-08
inh_0	Tpcn2	1.72476	0.027	0.007	7.24e-13	2.44e-08
inh_0	Adamts1	2.31298	0.02	0.003	7.38e-13	2.49e-08
inh_0	Barx2	1.3253	0.055	0.022	7.6e-13	2.56e-08
inh_0	Dusp10	1.18367	0.06	0.025	8.12e-13	2.74e-08
inh_0	Mpc2	0.532236	0.199	0.131	8.3e-13	2.8e-08
inh_0	Cox4i1	0.401857	0.372	0.285	9.7e-13	3.27e-08
inh_0	Map1b	0.253702	0.6	0.498	9.91e-13	3.34e-08
inh_0	Ajap1	1.01975	0.066	0.03	1e-12	3.38e-08
inh_0	9330159M07Rik	0.905513	0.073	0.034	1.14e-12	3.83e-08
inh_0	Dip2a	0.56577	0.181	0.117	1.14e-12	3.83e-08
inh_0	Eif2ak4	0.591711	0.193	0.126	1.15e-12	3.86e-08
inh_0	Ch25h	2.45384	0.023	0.005	1.19e-12	4.01e-08
inh_0	Tubb3	0.426682	0.287	0.206	1.31e-12	4.41e-08
inh_0	Tacc1	0.421708	0.334	0.25	1.36e-12	4.58e-08
inh_0	Gm32391	1.19217	0.058	0.025	1.44e-12	4.84e-08
inh_0	Ttll11	0.43934	0.332	0.25	1.52e-12	5.11e-08
inh_0	Etv5	0.692714	0.123	0.071	1.63e-12	5.48e-08
inh_0	Spata17	1.95098	0.029	0.008	1.63e-12	5.5e-08
inh_0	Nudt13	0.577945	0.18	0.117	1.76e-12	5.93e-08
inh_0	Elapor2	0.584185	0.191	0.126	1.83e-12	6.16e-08
inh_0	Synj2	1.34286	0.043	0.016	2e-12	6.75e-08
inh_0	Epha10	0.39389	0.307	0.224	2.16e-12	7.29e-08
inh_0	Tmx2	0.292687	0.424	0.328	2.37e-12	7.97e-08
inh_0	1700001O22Rik	1.68425	0.03	0.008	2.39e-12	8.06e-08
inh_0	Mycbp2	0.265838	0.68	0.611	2.49e-12	8.4e-08
inh_0	Dok5	1.02179	0.082	0.042	2.67e-12	9e-08
inh_0	Rab3gap2	0.448452	0.223	0.152	2.91e-12	9.8e-08
inh_0	Nup93	0.599358	0.201	0.136	3.07e-12	1.04e-07
inh_0	Polr3h	0.486537	0.226	0.155	3.19e-12	1.08e-07
inh_0	Glrb	0.324728	0.438	0.343	3.77e-12	1.27e-07
inh_0	Mecr	0.378295	0.317	0.232	3.94e-12	1.33e-07
inh_0	Cfap69	0.711424	0.151	0.095	4.01e-12	1.35e-07
inh_0	Clmp	0.422811	0.213	0.143	4.31e-12	1.45e-07
inh_0	Gm13205	1.65949	0.033	0.01	4.46e-12	1.5e-07
inh_0	Cdh7	0.430684	0.208	0.141	5.04e-12	1.7e-07
inh_0	Adssl1	1.42959	0.033	0.01	5.08e-12	1.71e-07
inh_0	ENSMUSG00000121307	0.514406	0.205	0.139	5.38e-12	1.81e-07
inh_0	Ndrg4	0.528325	0.222	0.153	5.89e-12	1.98e-07
inh_0	Lhfp	1.23249	0.063	0.029	6.22e-12	2.1e-07
inh_0	Gm15614	0.308289	0.34	0.252	6.28e-12	2.12e-07
inh_0	Garem1	0.66062	0.151	0.094	6.34e-12	2.14e-07
inh_0	Mef2a	0.38903	0.355	0.269	7.52e-12	2.53e-07
inh_0	Mpc1	0.472561	0.243	0.171	7.71e-12	2.6e-07
inh_0	Bmerb1	0.359645	0.324	0.243	7.88e-12	2.66e-07
inh_0	Atp8a2	0.405256	0.35	0.267	8.09e-12	2.73e-07
inh_0	Gm17276	0.583356	0.16	0.101	8.37e-12	2.82e-07
inh_0	Il15ra	1.42078	0.048	0.019	8.45e-12	2.85e-07
inh_0	Gm20629	1.11827	0.052	0.022	8.71e-12	2.94e-07
inh_0	Kcnc3	0.625343	0.148	0.092	9.31e-12	3.14e-07
inh_0	Osbpl6	0.276235	0.454	0.358	9.78e-12	3.29e-07
inh_0	Abat	0.375046	0.318	0.237	1.02e-11	3.44e-07
inh_0	Epha7	0.307106	0.331	0.246	1.14e-11	3.84e-07
inh_0	Fgf18	1.96971	0.024	0.006	1.22e-11	4.11e-07
inh_0	Snx9	0.632406	0.112	0.064	1.23e-11	4.16e-07
inh_0	Apoo	0.471944	0.192	0.128	1.36e-11	4.6e-07
inh_0	Arhgap20	0.36959	0.215	0.145	1.43e-11	4.83e-07
inh_0	Snhg20	0.341232	0.417	0.327	1.64e-11	5.54e-07
inh_0	Vwa5b2	0.464913	0.233	0.163	1.64e-11	5.54e-07
inh_0	2210408F21Rik	0.289991	0.465	0.371	1.68e-11	5.67e-07
inh_0	Fgd3	1.32689	0.039	0.014	1.9e-11	6.4e-07
inh_0	Tmprss4	2.53998	0.018	0.003	1.91e-11	6.43e-07
inh_0	Ndufaf7	0.340604	0.323	0.241	1.98e-11	6.67e-07
inh_0	Cux1	0.316276	0.293	0.214	2.1e-11	7.09e-07
inh_0	Ankrd9	1.85096	0.03	0.009	2.26e-11	7.6e-07
inh_0	A930002C04Rik	1.32674	0.04	0.014	2.38e-11	8.02e-07
inh_0	Cdca7	1.18129	0.055	0.024	2.48e-11	8.37e-07
inh_0	Fggy	0.798003	0.087	0.046	2.51e-11	8.45e-07
inh_0	Ddit4l	2.03391	0.024	0.006	2.58e-11	8.69e-07
inh_0	Sptan1	0.288182	0.446	0.354	3.11e-11	1.05e-06
inh_0	Capn2	0.540477	0.184	0.123	3.57e-11	1.2e-06
inh_0	Rtca	0.54526	0.199	0.137	3.69e-11	1.24e-06
inh_0	Prss12	1.20418	0.041	0.015	3.7e-11	1.25e-06
inh_0	Sytl2	0.86634	0.068	0.033	3.72e-11	1.25e-06
inh_0	Rgs7bp	0.274211	0.396	0.307	3.75e-11	1.26e-06
inh_0	Zbtb14	1.36302	0.04	0.015	3.79e-11	1.28e-06
inh_0	Syt3	0.642416	0.103	0.058	3.88e-11	1.31e-06
inh_0	Lrpprc	0.589222	0.179	0.12	4.05e-11	1.36e-06
inh_0	Pdcd7	0.501521	0.218	0.153	4.14e-11	1.4e-06
inh_0	Lrrc9	2.45061	0.018	0.003	4.76e-11	1.6e-06
inh_0	Rhobtb2	0.653926	0.112	0.065	4.78e-11	1.61e-06
inh_0	Csrnp3	0.288809	0.561	0.475	4.81e-11	1.62e-06
inh_0	Npr3	2.32846	0.022	0.005	4.85e-11	1.63e-06
inh_0	Kras	0.611809	0.13	0.08	5.43e-11	1.83e-06
inh_0	Acan	3.79974	0.011	0.001	5.45e-11	1.84e-06
inh_0	Cfap46	1.11782	0.054	0.024	6.22e-11	2.1e-06
inh_0	Eif4g3	0.261981	0.564	0.477	6.55e-11	2.21e-06
inh_0	Ttc23	0.892952	0.069	0.034	6.83e-11	2.3e-06
inh_0	Pgap4	0.46133	0.245	0.175	6.87e-11	2.32e-06
inh_0	Skida1	0.678477	0.133	0.083	7e-11	2.36e-06
inh_0	Kcna2	0.950132	0.068	0.033	7.25e-11	2.44e-06
inh_0	Sox5os3	4.44464	0.01	0	7.31e-11	2.46e-06
inh_0	Kazald1	2.1307	0.02	0.004	7.56e-11	2.55e-06
inh_0	Itgav	1.18225	0.052	0.023	7.58e-11	2.56e-06
inh_0	Peg3	0.369927	0.319	0.242	8.46e-11	2.85e-06
inh_0	Zfp641	0.418541	0.301	0.228	9.19e-11	3.1e-06
inh_0	Gm5817	1.51965	0.027	0.008	9.47e-11	3.19e-06
inh_0	Cerk	0.419877	0.229	0.161	9.78e-11	3.3e-06
inh_0	B3glct	0.709734	0.088	0.048	9.85e-11	3.32e-06
inh_0	4933406I18Rik	0.313894	0.356	0.272	1.01e-10	3.41e-06
inh_0	Trpm2	0.749087	0.087	0.047	1.07e-10	3.6e-06
inh_0	Fam98c	1.05162	0.069	0.035	1.1e-10	3.71e-06
inh_0	Zbtb38	0.291815	0.377	0.29	1.12e-10	3.77e-06
inh_0	Slc38a1	0.340239	0.315	0.236	1.13e-10	3.79e-06
inh_0	Hmg20b	1.29906	0.051	0.022	1.14e-10	3.85e-06
inh_0	Gm42477	0.320349	0.352	0.271	1.15e-10	3.88e-06
inh_0	Map3k5	0.825397	0.098	0.056	1.22e-10	4.12e-06
inh_0	Arhgef6	0.482978	0.121	0.072	1.25e-10	4.22e-06
inh_0	Lyst	0.384255	0.251	0.181	1.28e-10	4.33e-06
inh_0	Ndufaf4	0.514495	0.218	0.154	1.32e-10	4.44e-06
inh_0	Rab27b	0.405517	0.342	0.267	1.37e-10	4.63e-06
inh_0	Camk2a	0.299717	0.372	0.289	1.4e-10	4.71e-06
inh_0	Atp2b2	0.374705	0.343	0.264	1.48e-10	4.98e-06
inh_0	Mrpl42	0.42289	0.199	0.136	1.53e-10	5.16e-06
inh_0	Gm31763	0.585002	0.119	0.071	1.55e-10	5.24e-06
inh_0	Phldb2	2.45971	0.017	0.003	1.57e-10	5.28e-06
inh_0	Asxl3	0.647326	0.129	0.08	1.66e-10	5.59e-06
inh_0	Ap2b1	0.326778	0.412	0.329	1.7e-10	5.74e-06
inh_0	Gm13031	1.72603	0.026	0.007	1.71e-10	5.76e-06
inh_0	C78859	0.759662	0.103	0.06	1.73e-10	5.83e-06
inh_0	Lhx6	0.634759	0.092	0.051	1.86e-10	6.28e-06
inh_0	D830024N08Rik	0.442928	0.243	0.176	1.95e-10	6.58e-06
inh_0	Nrros	1.95391	0.022	0.006	1.99e-10	6.69e-06
inh_0	Pitpna	0.361077	0.345	0.266	2.05e-10	6.92e-06
inh_0	Ufsp2	0.460203	0.194	0.133	2.07e-10	6.98e-06
inh_0	Ttc19	0.254374	0.538	0.45	2.1e-10	7.09e-06
inh_0	Mcf2l	0.320917	0.316	0.238	2.11e-10	7.1e-06
inh_0	Tspan9	0.643274	0.071	0.036	2.14e-10	7.22e-06
inh_0	Syt17	0.530155	0.132	0.082	2.26e-10	7.61e-06
inh_0	Gm47371	0.662281	0.139	0.089	2.36e-10	7.95e-06
inh_0	Hspa4l	0.423651	0.205	0.141	2.37e-10	7.98e-06
inh_0	Wee1	1.20764	0.053	0.024	2.38e-10	8.01e-06
inh_0	Dld	0.455733	0.228	0.163	2.4e-10	8.1e-06
inh_0	Dnah7b	1.12171	0.049	0.021	2.48e-10	8.36e-06
inh_0	Itsn1	0.342504	0.336	0.258	2.72e-10	9.16e-06
inh_0	Dhx32	0.536615	0.175	0.118	2.79e-10	9.39e-06
inh_0	Gas6	0.489179	0.182	0.123	2.83e-10	9.53e-06
inh_0	Gm32085	1.62858	0.027	0.008	3.08e-10	1.04e-05
inh_0	Wnk2	0.371071	0.314	0.237	3.1e-10	1.04e-05
inh_0	Zfp30	0.565435	0.137	0.087	3.2e-10	1.08e-05
inh_0	Rtkn	0.928898	0.068	0.035	3.29e-10	1.11e-05
inh_0	Tmem132a	0.937023	0.079	0.042	3.38e-10	1.14e-05
inh_0	Iffo1	0.473059	0.161	0.106	3.44e-10	1.16e-05
inh_0	Slc8a3	0.441923	0.194	0.134	3.49e-10	1.18e-05
inh_0	Rnf150	0.515774	0.195	0.136	3.78e-10	1.27e-05
inh_0	Dym	0.468763	0.227	0.163	3.83e-10	1.29e-05
inh_0	Slc7a2	1.92359	0.026	0.007	3.89e-10	1.31e-05
inh_0	Sorbs1	0.252938	0.61	0.519	3.96e-10	1.34e-05
inh_0	Gm48903	3.36023	0.012	0.001	3.97e-10	1.34e-05
inh_0	Ggact	0.378153	0.3	0.226	3.99e-10	1.34e-05
inh_0	Tln2	0.427913	0.182	0.123	4.26e-10	1.44e-05
inh_0	Cox10	0.658312	0.119	0.073	4.28e-10	1.44e-05
inh_0	1600010M07Rik	0.459954	0.219	0.155	4.34e-10	1.46e-05
inh_0	B830012L14Rik	0.375043	0.383	0.307	4.36e-10	1.47e-05
inh_0	Ahr	0.777626	0.089	0.05	5.07e-10	1.71e-05
inh_0	Tpk1	0.83547	0.092	0.053	5.26e-10	1.77e-05
inh_0	Gabrd	0.518905	0.11	0.066	5.45e-10	1.84e-05
inh_0	Ilvbl	0.594048	0.127	0.08	5.75e-10	1.94e-05
inh_0	Acp6	0.608442	0.134	0.085	5.81e-10	1.96e-05
inh_0	Vps13d	0.367977	0.284	0.213	5.84e-10	1.97e-05
inh_0	Tango2	0.322974	0.343	0.265	6.1e-10	2.06e-05
inh_0	Ankef1	0.821655	0.097	0.057	6.43e-10	2.17e-05
inh_0	Efr3a	0.531375	0.188	0.131	6.7e-10	2.26e-05
inh_0	Itpr2	1.21592	0.032	0.011	7.09e-10	2.39e-05
inh_0	Shb	1.06311	0.047	0.02	7.53e-10	2.54e-05
inh_0	Dab2ip	0.817693	0.091	0.052	8.02e-10	2.7e-05
inh_0	Tmem107	0.767266	0.079	0.043	8.06e-10	2.72e-05
inh_0	Ndufs1	0.371309	0.26	0.194	8.21e-10	2.77e-05
inh_0	Itpr1	0.437328	0.2	0.141	8.32e-10	2.8e-05
inh_0	Lpgat1	0.360724	0.265	0.195	8.59e-10	2.89e-05
inh_0	Srrm4os	1.14215	0.049	0.022	8.76e-10	2.95e-05
inh_0	Fzd6	3.02969	0.011	0.001	8.78e-10	2.96e-05
inh_0	Cdkl3	0.587638	0.137	0.088	8.83e-10	2.98e-05
inh_0	Tram1	0.379563	0.179	0.121	9.14e-10	3.08e-05
inh_0	Gm40437	1.10515	0.041	0.016	9.25e-10	3.12e-05
inh_0	Ttc4	0.3936	0.27	0.201	9.28e-10	3.13e-05
inh_0	St3gal3	0.321035	0.301	0.231	9.4e-10	3.17e-05
inh_0	Kif5a	0.406084	0.257	0.19	9.44e-10	3.18e-05
inh_0	Osbpl10	0.664877	0.121	0.076	9.46e-10	3.19e-05
inh_0	Gm15991	1.31712	0.038	0.015	9.81e-10	3.31e-05
inh_0	Pip5kl1	1.09154	0.066	0.034	1.03e-09	3.46e-05
inh_0	Cfap47	1.10373	0.041	0.017	1.05e-09	3.55e-05
inh_0	Acbd4	0.747283	0.099	0.058	1.08e-09	3.65e-05
inh_0	Ypel4	0.481203	0.154	0.101	1.11e-09	3.75e-05
inh_0	Bcl6	0.712249	0.065	0.033	1.25e-09	4.2e-05
inh_0	Mroh1	0.549455	0.168	0.114	1.29e-09	4.34e-05
inh_0	1500035N22Rik	1.16939	0.052	0.024	1.3e-09	4.38e-05
inh_0	Trerf1	0.261815	0.567	0.487	1.33e-09	4.48e-05
inh_0	Phkb	0.382604	0.274	0.207	1.39e-09	4.69e-05
inh_0	Tfg	0.599557	0.126	0.08	1.4e-09	4.72e-05
inh_0	Lrrc4	0.319501	0.313	0.241	1.43e-09	4.81e-05
inh_0	Filip1l	0.7176	0.099	0.058	1.57e-09	5.29e-05
inh_0	Cux2	0.421625	0.241	0.176	1.59e-09	5.36e-05
inh_0	Gng7	0.585074	0.109	0.066	1.63e-09	5.48e-05
inh_0	Polb	0.297257	0.436	0.354	1.66e-09	5.6e-05
inh_0	F730043M19Rik	1.11944	0.049	0.023	1.72e-09	5.8e-05
inh_0	Armh3	0.279411	0.346	0.27	1.79e-09	6.03e-05
inh_0	Sirpa	0.43907	0.162	0.108	1.79e-09	6.04e-05
inh_0	Ankrd42	0.731708	0.105	0.063	1.87e-09	6.31e-05
inh_0	Got2	0.40454	0.179	0.123	1.89e-09	6.38e-05
inh_0	Rnf157	0.314878	0.304	0.232	1.93e-09	6.49e-05
inh_0	Mrps36	0.51789	0.121	0.076	1.93e-09	6.51e-05
inh_0	Klhl14	1.68037	0.031	0.011	1.93e-09	6.51e-05
inh_0	Stmn4	0.505552	0.168	0.115	1.96e-09	6.6e-05
inh_0	A230004M16Rik	0.625676	0.1	0.059	1.97e-09	6.62e-05
inh_0	Ubr2	0.501801	0.176	0.121	1.97e-09	6.64e-05
inh_0	Pfkm	0.409007	0.185	0.128	2e-09	6.73e-05
inh_0	Ptgs1	0.94245	0.067	0.035	2.21e-09	7.43e-05
inh_0	Kifc3	0.991497	0.056	0.027	2.24e-09	7.55e-05
inh_0	Cd47	0.322189	0.401	0.323	2.28e-09	7.69e-05
inh_0	Catspere2	0.505768	0.21	0.152	2.29e-09	7.72e-05
inh_0	Pttg1	0.54431	0.094	0.055	2.29e-09	7.73e-05
inh_0	Ndufa10	0.405144	0.224	0.162	2.3e-09	7.74e-05
inh_0	2010007H06Rik	2.16052	0.017	0.004	2.51e-09	8.45e-05
inh_0	Snx25	0.602643	0.151	0.102	2.51e-09	8.47e-05
inh_0	Alkbh2	0.580604	0.08	0.044	2.53e-09	8.52e-05
inh_0	Idh3b	0.439674	0.189	0.132	2.53e-09	8.53e-05
inh_0	Rabepk	0.565489	0.122	0.077	2.56e-09	8.61e-05
inh_0	Slc38a2	0.299031	0.331	0.257	2.56e-09	8.61e-05
inh_0	Lmo2	0.924292	0.043	0.019	2.56e-09	8.64e-05
inh_0	Rab37	1.57649	0.029	0.01	2.61e-09	8.79e-05
inh_0	Idh3a	0.778646	0.061	0.031	2.68e-09	9.04e-05
inh_0	Npnt	2.37911	0.016	0.003	2.8e-09	9.44e-05
inh_0	Grk3	0.294229	0.302	0.23	3.29e-09	0.000110831
inh_0	Tfdp2	0.412525	0.242	0.179	3.71e-09	0.000124889
inh_0	Gm49969	0.647861	0.133	0.087	3.84e-09	0.00012943
inh_0	Pstk	0.493374	0.172	0.119	3.87e-09	0.000130337
inh_0	Chchd7	0.425071	0.174	0.119	3.92e-09	0.000132043
inh_0	Gm34961	2.73839	0.014	0.003	4.16e-09	0.000140008
inh_0	Khdc4	0.434952	0.238	0.176	4.26e-09	0.000143705
inh_0	Asb2	2.3993	0.011	0.001	4.3e-09	0.000144804
inh_0	Kctd17	0.581409	0.128	0.083	4.39e-09	0.000147929
inh_0	Rassf4	2.98156	0.012	0.002	4.56e-09	0.000153745
inh_0	Mgat5	0.423118	0.171	0.117	4.6e-09	0.000154997
inh_0	Gm28198	0.282202	0.432	0.353	4.67e-09	0.000157514
inh_0	Gm10419	0.560798	0.139	0.092	4.79e-09	0.000161385
inh_0	Gss	0.653908	0.078	0.044	4.94e-09	0.000166552
inh_0	H2-T22	0.819955	0.068	0.037	5.03e-09	0.000169353
inh_0	Chchd10	0.903399	0.077	0.043	5.16e-09	0.000173896
inh_0	Scn9a	0.374914	0.275	0.209	5.16e-09	0.000173948
inh_0	Tet2	0.322319	0.292	0.222	5.59e-09	0.000188263
inh_0	Gm5089	0.626667	0.129	0.084	5.63e-09	0.000189783
inh_0	Mrps10	0.346315	0.262	0.197	5.84e-09	0.000196847
inh_0	B4galt5	0.525549	0.11	0.068	5.99e-09	0.000201726
inh_0	Adarb1	0.418973	0.18	0.125	6.16e-09	0.000207603
inh_0	Arhgap21	0.339691	0.258	0.193	6.21e-09	0.000209322
inh_0	Rap1gap	0.366038	0.279	0.213	6.37e-09	0.000214672
inh_0	Gm12709	0.255244	0.361	0.285	6.39e-09	0.000215282
inh_0	Rrnad1	0.266811	0.355	0.277	6.45e-09	0.000217497
inh_0	Tgfb3	0.936887	0.054	0.026	6.75e-09	0.000227369
inh_0	Runx2os1	1.26262	0.034	0.013	6.78e-09	0.000228386
inh_0	Slc1a1	0.311419	0.288	0.222	6.84e-09	0.000230315
inh_0	Tmtc1	0.527242	0.137	0.09	6.87e-09	0.000231543
inh_0	Kcnk3	0.930017	0.046	0.021	6.98e-09	0.000235114
inh_0	Ppp1r12b	0.295262	0.33	0.258	7.49e-09	0.000252305
inh_0	Mrtfb	0.266079	0.361	0.288	7.7e-09	0.000259395
inh_0	P2rx4	0.591459	0.12	0.077	7.8e-09	0.000262722
inh_0	Cox11	0.416399	0.178	0.123	8.24e-09	0.000277761
inh_0	Ncs1	0.468599	0.163	0.112	8.25e-09	0.000277847
inh_0	Gm32261	0.957473	0.046	0.021	8.3e-09	0.000279672
inh_0	Pibf1	0.346981	0.301	0.234	8.4e-09	0.000282939
inh_0	Scel	2.50674	0.015	0.003	8.64e-09	0.000291115
inh_0	Gm16364.1	1.48908	0.024	0.008	8.72e-09	0.000293725
inh_0	Ankrd44	0.387026	0.194	0.138	8.76e-09	0.000295117
inh_0	Crtc3	0.291075	0.295	0.224	8.79e-09	0.000296233
inh_0	Apbb2	0.340788	0.304	0.236	9.33e-09	0.000314387
inh_0	Ift43	0.631813	0.116	0.074	9.35e-09	0.000314955
inh_0	Ckb	0.373803	0.211	0.154	9.43e-09	0.000317804
inh_0	Chpt1	0.352125	0.236	0.175	9.46e-09	0.000318735
inh_0	Nrip2	0.571252	0.129	0.084	9.68e-09	0.000326274
inh_0	Tbc1d5	0.319241	0.338	0.266	1.02e-08	0.000342303
inh_0	Cyp2d22	1.51326	0.021	0.006	1.06e-08	0.000357969
inh_0	Gm49708	1.41247	0.021	0.006	1.07e-08	0.000360189
inh_0	Kcnj9	0.690963	0.091	0.054	1.08e-08	0.000363126
inh_0	Elapor1	0.318459	0.325	0.253	1.11e-08	0.000374436
inh_0	Sec31a	0.630635	0.121	0.078	1.13e-08	0.00038175
inh_0	Rims4	0.634009	0.115	0.073	1.16e-08	0.000390114
inh_0	Cabp1	0.496216	0.124	0.08	1.2e-08	0.000404389
inh_0	Brip1os	0.416392	0.224	0.166	1.21e-08	0.00040639
inh_0	Gm42067	0.825535	0.061	0.032	1.22e-08	0.000410816
inh_0	Bola3	0.711757	0.078	0.044	1.27e-08	0.000428673
inh_0	Disp1	0.875271	0.06	0.031	1.34e-08	0.000450085
inh_0	Prss23	2.45992	0.013	0.002	1.4e-08	0.000471566
inh_0	Mgrn1	0.421699	0.229	0.171	1.4e-08	0.00047166
inh_0	Pex7	0.715852	0.081	0.047	1.42e-08	0.000476897
inh_0	Acot7	0.329012	0.229	0.168	1.43e-08	0.000483066
inh_0	Supt3	0.310593	0.299	0.231	1.46e-08	0.000491132
inh_0	Elovl6	0.375462	0.181	0.127	1.48e-08	0.000497339
inh_0	Nkx6-3	2.41674	0.011	0.002	1.48e-08	0.000497408
inh_0	Samd13	2.61399	0.012	0.002	1.5e-08	0.000506761
inh_0	Gnal	0.329355	0.329	0.261	1.54e-08	0.000519754
inh_0	Usp6nl	0.928176	0.051	0.025	1.59e-08	0.000535991
inh_0	Arhgef3	0.292677	0.193	0.136	1.59e-08	0.000536261
inh_0	ENSMUSG00000121413	0.988724	0.06	0.031	1.65e-08	0.000557616
inh_0	Gm1604b	0.981981	0.071	0.04	1.71e-08	0.000575038
inh_0	Eno1	0.382167	0.159	0.109	1.72e-08	0.000577918
inh_0	Btk	1.23874	0.042	0.019	1.72e-08	0.000579602
inh_0	Gm42902	1.57654	0.025	0.008	1.73e-08	0.000581336
inh_0	Pacsin2	0.456576	0.11	0.069	1.74e-08	0.000585787
inh_0	1700087I21Rik	0.758318	0.088	0.053	1.76e-08	0.00059238
inh_0	Myo18a	0.381165	0.249	0.189	1.86e-08	0.000625484
inh_0	Atp5g1	0.455305	0.162	0.112	1.89e-08	0.000638517
inh_0	Rasgrf2	0.3364	0.281	0.216	2.1e-08	0.00070635
inh_0	Carmil3	0.528594	0.101	0.062	2.1e-08	0.000707842
inh_0	Trmt1	0.397618	0.223	0.165	2.11e-08	0.00070985
inh_0	Acadvl	0.561289	0.1	0.062	2.21e-08	0.000746106
inh_0	Cfap54	0.657698	0.1	0.062	2.23e-08	0.000750398
inh_0	Ppil6	0.840109	0.06	0.032	2.29e-08	0.000770178
inh_0	Gars	0.560888	0.137	0.093	2.35e-08	0.000790733
inh_0	Pde2a	0.322058	0.267	0.201	2.43e-08	0.000818869
inh_0	Slc22a4	0.845697	0.045	0.021	2.45e-08	0.000825085
inh_0	Tmem91	0.286864	0.298	0.232	2.5e-08	0.000843688
inh_0	Galt	0.65668	0.101	0.063	2.55e-08	0.000857695
inh_0	Gm35117	1.37311	0.023	0.007	2.62e-08	0.000881372
inh_0	Fam13a	0.313403	0.247	0.185	2.65e-08	0.000892575
inh_0	1700037F03Rik	1.10792	0.034	0.014	2.65e-08	0.000892616
inh_0	Matn2	0.611727	0.096	0.059	2.71e-08	0.000914819
inh_0	Gm26693	0.631488	0.109	0.07	2.72e-08	0.000916834
inh_0	Ecsit	0.445003	0.178	0.127	2.76e-08	0.000931448
inh_0	Uqcrh	0.577234	0.109	0.07	2.8e-08	0.000944311
inh_0	Gys1	0.361112	0.208	0.151	2.81e-08	0.000946945
inh_0	Idh3g	0.411242	0.193	0.139	2.84e-08	0.000955535
inh_0	Hrob	1.41749	0.024	0.008	2.85e-08	0.000960815
inh_0	Myadml2os	1.13994	0.033	0.013	2.87e-08	0.000966559
inh_0	Tbc1d24	0.441031	0.148	0.101	2.9e-08	0.000976919
inh_0	Ube2e3	0.469819	0.113	0.072	2.98e-08	0.00100252
inh_0	Gatm	1.02743	0.033	0.013	3.01e-08	0.00101307
inh_0	Pls1	1.00806	0.053	0.027	3.22e-08	0.00108375
inh_0	Cert1	0.411906	0.195	0.141	3.23e-08	0.00108832
inh_0	Paip2	0.304525	0.292	0.226	3.28e-08	0.00110414
inh_0	Atp5b	0.356741	0.21	0.154	3.46e-08	0.00116537
inh_0	Entpd7	0.773832	0.072	0.041	3.49e-08	0.0011745
inh_0	Plxdc1	0.858932	0.042	0.019	3.51e-08	0.00118287
inh_0	Timm9	0.287616	0.377	0.305	3.67e-08	0.00123551
inh_0	Tfeb	1.79231	0.022	0.007	3.75e-08	0.00126266
inh_0	Phf24	0.548738	0.117	0.076	3.97e-08	0.00133661
inh_0	Cblb	0.599857	0.102	0.064	3.98e-08	0.00134086
inh_0	Mgat5b	0.568505	0.101	0.063	4.02e-08	0.00135482
inh_0	Myh10	0.513006	0.164	0.116	4.09e-08	0.00137926
inh_0	Pla2g7	0.699492	0.073	0.042	4.33e-08	0.00146064
inh_0	Gm20508	2.21102	0.015	0.004	4.64e-08	0.00156481
inh_0	Pcp4l1	1.08626	0.043	0.02	4.69e-08	0.0015814
inh_0	Shc3	0.300485	0.228	0.168	4.71e-08	0.00158622
inh_0	Ndufb8	0.462413	0.129	0.086	4.84e-08	0.00163108
inh_0	Brinp2	0.301513	0.233	0.175	4.93e-08	0.00166184
inh_0	Kcnk1	0.359868	0.123	0.08	4.94e-08	0.00166384
inh_0	Smim33	1.13598	0.031	0.012	4.99e-08	0.00168306
inh_0	Ube2d1	0.456252	0.153	0.107	5.15e-08	0.00173434
inh_0	Pex13	0.293336	0.281	0.217	5.17e-08	0.00174343
inh_0	Rcor1	0.368262	0.155	0.107	5.23e-08	0.00176298
inh_0	Gm15902	1.23506	0.029	0.011	5.37e-08	0.00180833
inh_0	2810429I04Rik	1.01855	0.032	0.013	5.86e-08	0.00197598
inh_0	Usp36	0.521735	0.17	0.123	5.9e-08	0.00198682
inh_0	Usp2	0.317488	0.185	0.132	5.95e-08	0.00200622
inh_0	Spata1	0.763219	0.08	0.048	6.01e-08	0.00202539
inh_0	Fndc9	0.401749	0.269	0.209	6.07e-08	0.00204508
inh_0	Gm47710	0.317647	0.098	0.061	6.22e-08	0.00209662
inh_0	Atp8b2	1.0378	0.046	0.022	6.24e-08	0.00210331
inh_0	Hook2	0.254085	0.308	0.241	6.33e-08	0.00213343
inh_0	Alox8	0.796433	0.042	0.019	6.41e-08	0.00215856
inh_0	Nars	0.468489	0.178	0.128	7.22e-08	0.00243164
inh_0	Commd10	0.417356	0.147	0.101	7.46e-08	0.00251224
inh_0	Gm56558	2.13324	0.014	0.003	7.47e-08	0.00251564
inh_0	Nxpe4	0.282366	0.288	0.225	7.48e-08	0.00252123
inh_0	Rnf207	0.58417	0.078	0.046	7.6e-08	0.00256126
inh_0	Gfra2	1.32104	0.029	0.011	7.72e-08	0.00260124
inh_0	Zfp64	0.478134	0.16	0.113	7.82e-08	0.00263578
inh_0	Rgs20	0.4578	0.174	0.125	7.82e-08	0.00263634
inh_0	4930549G23Rik	0.30074	0.247	0.186	7.99e-08	0.00269269
inh_0	Cox6c	0.495386	0.164	0.118	8.18e-08	0.00275518
inh_0	Zfp398	0.281986	0.346	0.277	8.19e-08	0.00275832
inh_0	Mrpl47	0.665089	0.096	0.06	8.19e-08	0.00276064
inh_0	Rps6ka2	0.335872	0.19	0.137	8.26e-08	0.00278332
inh_0	Lncppara	0.348822	0.179	0.128	8.36e-08	0.00281795
inh_0	Coq9	0.649434	0.097	0.061	8.48e-08	0.0028588
inh_0	Gm26936	0.637722	0.093	0.058	8.84e-08	0.00297799
inh_0	Cs	0.309625	0.273	0.211	8.98e-08	0.00302449
inh_0	Emc2	0.413528	0.174	0.125	9.12e-08	0.00307349
inh_0	Samm50	0.581379	0.1	0.063	9.39e-08	0.00316342
inh_0	Cdc14b	0.271802	0.299	0.232	9.41e-08	0.00317098
inh_0	Bckdhb	0.299555	0.282	0.219	9.48e-08	0.00319579
inh_0	Tmem135	0.328376	0.244	0.185	9.71e-08	0.00327148
inh_0	Ncapd2	0.693184	0.067	0.038	9.84e-08	0.00331557
inh_0	Dbt	0.51229	0.106	0.068	1.04e-07	0.00349793
inh_0	Caap1	0.404345	0.224	0.169	1.05e-07	0.00354793
inh_0	Slc30a3	0.545282	0.076	0.045	1.13e-07	0.00381308
inh_0	E430024P14Rik	0.610031	0.087	0.053	1.16e-07	0.00390931
inh_0	Gm57076	1.79822	0.023	0.008	1.18e-07	0.00396597
inh_0	Gm15738	0.32854	0.294	0.231	1.2e-07	0.00404556
inh_0	Msantd2	0.381754	0.159	0.112	1.23e-07	0.00414795
inh_0	Slc25a42	0.46017	0.111	0.072	1.23e-07	0.00415945
inh_0	Reep3	0.498038	0.125	0.084	1.24e-07	0.00416614
inh_0	4921513I03Rik	1.93556	0.015	0.004	1.24e-07	0.00416932
inh_0	Gm7276	0.454477	0.096	0.06	1.26e-07	0.00425215
inh_0	Pnpla8	0.40216	0.198	0.146	1.28e-07	0.00430921
inh_0	Fahd1	0.749635	0.05	0.026	1.28e-07	0.0043195
inh_0	Mrps11	0.784355	0.067	0.038	1.28e-07	0.0043262
inh_0	Dzip1	0.515898	0.143	0.099	1.3e-07	0.00437692
inh_0	Junos	1.09803	0.034	0.015	1.32e-07	0.00446256
inh_0	Map1a	0.706791	0.068	0.039	1.35e-07	0.00455985
inh_0	Gm30085	2.03733	0.019	0.006	1.46e-07	0.00492446
inh_0	A730085K08Rik	1.88836	0.014	0.003	1.46e-07	0.00493343
inh_0	E330011O21Rik	1.97007	0.014	0.003	1.47e-07	0.00494052
inh_0	Sdhc	0.556598	0.125	0.084	1.48e-07	0.00498432
inh_0	St6gal2	0.387309	0.204	0.151	1.5e-07	0.00506947
inh_0	A430090L17Rik	1.11436	0.032	0.013	1.55e-07	0.00521855
inh_0	Ndufs4	0.275129	0.336	0.271	1.56e-07	0.00526235
inh_0	Mthfd2	0.528862	0.121	0.081	1.57e-07	0.00530021
inh_0	Agap1	0.384998	0.213	0.16	1.65e-07	0.00554598
inh_0	Fam131c	1.09045	0.035	0.015	1.65e-07	0.00555245
inh_0	Cyp2u1	0.898588	0.057	0.031	1.77e-07	0.00596245
inh_0	Ciita	1.16376	0.032	0.014	1.78e-07	0.00600055
inh_0	Mtx2	0.402692	0.143	0.099	1.8e-07	0.00605537
inh_0	Dhdh	0.788348	0.039	0.018	1.85e-07	0.00621699
inh_0	Gm6277	1.68846	0.019	0.006	1.88e-07	0.0063343
inh_0	Tiam1	0.259052	0.338	0.273	1.93e-07	0.00650511
inh_0	Pacrg	0.371113	0.234	0.178	1.98e-07	0.0066569
inh_0	Dock9	0.331108	0.235	0.179	2.01e-07	0.00678765
inh_0	Gm15559	0.598641	0.08	0.048	2.03e-07	0.00683468
inh_0	Cyfip2	0.379259	0.189	0.139	2.06e-07	0.0069424
inh_0	Ociad2	0.519295	0.163	0.118	2.06e-07	0.00695532
inh_0	Sntb2	0.25143	0.153	0.107	2.14e-07	0.00720204
inh_0	Srsf1	0.255343	0.305	0.24	2.2e-07	0.00742159
inh_0	Ddx41	0.495776	0.117	0.078	2.25e-07	0.00756937
inh_0	H2-T10	1.56112	0.015	0.004	2.28e-07	0.00767806
inh_0	Fras1	0.500356	0.058	0.032	2.32e-07	0.00783369
inh_0	Plxnc1	0.40292	0.176	0.128	2.35e-07	0.00793433
inh_0	Tfrc	0.583979	0.086	0.053	2.37e-07	0.00799981
inh_0	Kifc2	0.367456	0.204	0.151	2.42e-07	0.00816048
inh_0	Ring1	0.324978	0.229	0.173	2.46e-07	0.00828912
inh_0	Ccdc30	0.385144	0.213	0.161	2.48e-07	0.00834674
inh_0	Gm15336	0.432569	0.129	0.089	2.48e-07	0.0083675
inh_0	Yes1	0.263129	0.217	0.162	2.49e-07	0.00839396
inh_0	Rogdi	0.312685	0.235	0.178	2.54e-07	0.00854261
inh_0	Trp53bp1	0.313176	0.239	0.183	2.54e-07	0.00854818
inh_0	Gm44995	0.783005	0.053	0.028	2.58e-07	0.00869508
inh_0	A530058N18Rik	0.312544	0.205	0.154	2.59e-07	0.00873286
inh_0	Vps13c	0.372402	0.212	0.161	2.61e-07	0.00879902
inh_0	Lifr	0.84254	0.052	0.027	2.68e-07	0.0090399
inh_0	Arhgef2	0.478361	0.112	0.074	2.73e-07	0.00920817
inh_0	Cbx4	0.645653	0.084	0.052	2.79e-07	0.00940854
inh_0	Cycs	0.684787	0.079	0.048	2.8e-07	0.0094285
inh_0	Gm15535	0.71752	0.056	0.03	2.85e-07	0.00961457
inh_0	Bcat1	0.383904	0.117	0.078	2.86e-07	0.00963924
inh_0	Tecpr2	0.502031	0.118	0.079	2.9e-07	0.00975862
inh_0	Gtf2f2	0.594816	0.089	0.056	3.11e-07	0.0104944
inh_0	Gm37768	0.50396	0.106	0.069	3.12e-07	0.0105023
inh_0	Naa40	0.294852	0.288	0.228	3.2e-07	0.010791
inh_0	Sh3pxd2a	0.573742	0.078	0.047	3.36e-07	0.0113305
inh_0	Antxr2	1.46783	0.022	0.008	3.41e-07	0.0114957
inh_0	Cox7c	0.299659	0.243	0.187	3.49e-07	0.0117593
inh_0	Ndufaf5	0.494176	0.122	0.083	3.54e-07	0.0119218
inh_0	Relt	1.24691	0.03	0.013	4e-07	0.0134763
inh_0	Fancc	0.606818	0.078	0.048	4.02e-07	0.0135598
inh_0	Acaa2	1.41449	0.029	0.012	4.24e-07	0.0142937
inh_0	Atp2a2	0.320778	0.277	0.217	4.28e-07	0.0144112
inh_0	Nfkbiz	1.03054	0.031	0.014	4.32e-07	0.0145649
inh_0	Ndufb5	0.594641	0.101	0.067	4.5e-07	0.0151595
inh_0	Arl13a	1.49742	0.023	0.008	4.52e-07	0.0152236
inh_0	Tmem117	0.432561	0.198	0.149	4.53e-07	0.0152632
inh_0	Aifm1	0.439636	0.153	0.109	4.7e-07	0.0158295
inh_0	Atpaf1	0.332686	0.188	0.139	4.75e-07	0.0160054
inh_0	Trak2	0.552161	0.097	0.063	4.81e-07	0.0162148
inh_0	Emb	0.550182	0.092	0.059	4.85e-07	0.0163373
inh_0	Fndc5	0.614542	0.075	0.045	4.91e-07	0.0165505
inh_0	Mpped1	0.404173	0.198	0.149	4.94e-07	0.0166621
inh_0	Gm42517	1.80149	0.019	0.006	4.95e-07	0.0166824
inh_0	Herpud1	0.44246	0.123	0.084	5e-07	0.0168424
inh_0	Xkr6	0.298203	0.278	0.219	5.27e-07	0.0177729
inh_0	Ikbip	0.597144	0.101	0.067	5.29e-07	0.0178351
inh_0	Gm42678	1.60121	0.016	0.005	5.81e-07	0.0195835
inh_0	Lrmda	1.30726	0.027	0.011	5.88e-07	0.0198089
inh_0	Lnx1	0.439402	0.148	0.106	5.98e-07	0.0201496
inh_0	Hdhd2	0.648669	0.062	0.035	5.99e-07	0.0201805
inh_0	Pnma8c	0.810851	0.058	0.033	6.16e-07	0.0207446
inh_0	Gsg1l	0.622616	0.054	0.029	6.28e-07	0.0211724
inh_0	Nxpe3	0.352183	0.117	0.079	6.38e-07	0.0214939
inh_0	Eno2	0.443845	0.155	0.112	6.47e-07	0.0218024
inh_0	Tmem143	0.580298	0.059	0.033	6.52e-07	0.0219693
inh_0	Trappc8	0.268844	0.251	0.195	6.71e-07	0.0226066
inh_0	Zdhhc17	0.291253	0.305	0.247	6.75e-07	0.0227481
inh_0	Gm48383	0.498012	0.14	0.099	6.8e-07	0.0229297
inh_0	Dffa	0.39723	0.151	0.108	6.83e-07	0.0230309
inh_0	Creb3l2	0.82594	0.058	0.033	6.9e-07	0.0232465
inh_0	1700085D22Rik	0.417514	0.114	0.077	6.93e-07	0.0233366
inh_0	Ctnna1	0.58167	0.074	0.045	7e-07	0.0235955
inh_0	Bin1	0.380867	0.167	0.122	7.13e-07	0.0240366
inh_0	Zc3h8	0.595828	0.077	0.047	7.15e-07	0.0240847
inh_0	Kansl3	0.262548	0.193	0.142	7.22e-07	0.0243185
inh_0	1700019D03Rik	0.541438	0.093	0.06	7.35e-07	0.0247771
inh_0	Gm56765	1.29933	0.022	0.008	7.43e-07	0.0250517
inh_0	Pygo1	0.407961	0.123	0.084	7.54e-07	0.0254025
inh_0	Pik3c2a	0.285352	0.307	0.247	7.54e-07	0.0254091
inh_0	Gm13261	1.88893	0.017	0.005	8.23e-07	0.0277473
inh_0	Gm19265	0.605677	0.075	0.045	8.42e-07	0.0283659
inh_0	Azin2	0.376686	0.173	0.127	9.02e-07	0.0304101
inh_0	Zcchc4	0.473107	0.113	0.077	9.13e-07	0.0307662
inh_0	Lysmd4	0.378943	0.189	0.142	9.14e-07	0.0307846
inh_0	Gm38155	0.411679	0.105	0.07	9.62e-07	0.0324149
inh_0	Stx16	0.253617	0.407	0.345	9.74e-07	0.0328134
inh_0	Wwc2	0.615656	0.08	0.05	9.86e-07	0.0332385
inh_0	Dnajc25	0.721049	0.066	0.039	1.03e-06	0.0346881
inh_0	Kif3b	0.386895	0.166	0.122	1.03e-06	0.0347731
inh_0	Ralb	0.535574	0.062	0.036	1.04e-06	0.0349338
inh_0	Tmem151b	0.65247	0.046	0.024	1.05e-06	0.035394
inh_0	Gm15687	1.86844	0.015	0.004	1.05e-06	0.0355202
inh_0	2900045O20Rik	1.83518	0.015	0.004	1.08e-06	0.03639
inh_0	Slc25a28	0.823108	0.053	0.029	1.09e-06	0.0365995
inh_0	Gpr68	0.77228	0.038	0.019	1.11e-06	0.0375385
inh_0	Afg3l2	0.37939	0.128	0.089	1.14e-06	0.0382589
inh_0	Map3k9	1.0965	0.031	0.014	1.14e-06	0.0383682
inh_0	Trp53inp2	0.659965	0.075	0.046	1.15e-06	0.0385923
inh_0	Kcnab2	0.770755	0.07	0.042	1.22e-06	0.0411714
inh_0	Ttc39a	0.646247	0.056	0.032	1.28e-06	0.0432901
inh_0	Bcl2l15	1.03643	0.026	0.011	1.34e-06	0.0450713
inh_0	Notch3	1.21255	0.034	0.016	1.35e-06	0.0456343
inh_0	Btn2a2	1.49486	0.018	0.006	1.38e-06	0.0465431
inh_0	Clybl	0.462695	0.141	0.101	1.42e-06	0.0478909
inh_0	Cgn	0.666103	0.071	0.043	1.49e-06	0.0503466
inh_0	1700008O03Rik	0.772695	0.037	0.018	1.52e-06	0.051376
inh_0	Gm13684	1.23455	0.021	0.008	1.57e-06	0.052977
inh_0	Slc16a1	0.800536	0.033	0.015	1.59e-06	0.0534701
inh_0	Or10ad1c	1.48147	0.017	0.005	1.6e-06	0.053766
inh_0	Pxk	0.331226	0.219	0.169	1.67e-06	0.0564204
inh_0	Kif9	0.707615	0.086	0.055	1.68e-06	0.0566565
inh_0	Ccdc65	0.59579	0.068	0.041	1.68e-06	0.0566978
inh_0	Caprin2	0.402911	0.108	0.073	1.69e-06	0.0570053
inh_0	Amn	1.12472	0.028	0.012	1.75e-06	0.0589263
inh_0	Gm12059	0.827733	0.04	0.02	1.76e-06	0.0592566
inh_0	Gm28307	0.465492	0.121	0.084	1.77e-06	0.0595067
inh_0	Gm47423	0.397275	0.139	0.099	1.81e-06	0.0610428
inh_0	Slc25a20	0.456102	0.105	0.071	1.85e-06	0.0623597
inh_0	Galnt16	0.426388	0.124	0.086	1.86e-06	0.0627452
inh_0	Trrap	0.341189	0.152	0.11	1.93e-06	0.0648773
inh_0	Gpr162	0.354167	0.173	0.129	1.93e-06	0.0650087
inh_0	Uqcr10	0.481143	0.103	0.069	1.95e-06	0.0657974
inh_0	Mtres1	0.56829	0.076	0.047	2.04e-06	0.0686945
inh_0	Fbxo3	0.327894	0.119	0.082	2.08e-06	0.070203
inh_0	Zfp277	0.573593	0.083	0.054	2.11e-06	0.0709394
inh_0	Rbms2	0.906881	0.04	0.02	2.11e-06	0.0709783
inh_0	Gm47889	0.527778	0.075	0.046	2.14e-06	0.0719515
inh_0	Mob1b	0.472844	0.123	0.086	2.14e-06	0.0720577
inh_0	Ankrd37	0.799057	0.044	0.023	2.14e-06	0.0722041
inh_0	A730090N16Rik	0.913503	0.046	0.025	2.19e-06	0.0737059
inh_0	Cep95	0.433304	0.143	0.103	2.22e-06	0.0746431
inh_0	Ckap4	0.498678	0.069	0.042	2.22e-06	0.074707
inh_0	Slc6a6	0.321159	0.242	0.191	2.29e-06	0.0770051
inh_0	Sfxn4	0.485668	0.151	0.111	2.36e-06	0.0795527
inh_0	Nacc2	0.78509	0.054	0.03	2.36e-06	0.0795845
inh_0	Gm12394	0.615254	0.064	0.038	2.38e-06	0.0802799
inh_0	Hk1	0.299955	0.207	0.159	2.44e-06	0.0822692
inh_0	A930004D18Rik	1.78404	0.016	0.005	2.45e-06	0.0824068
inh_0	Dgat1	0.264731	0.278	0.223	2.46e-06	0.0829942
inh_0	Klhl36	0.722955	0.045	0.024	2.55e-06	0.0857902
inh_0	Spacdr	0.371597	0.148	0.107	2.55e-06	0.0860397
inh_0	Mppe1	0.595043	0.068	0.041	2.57e-06	0.0867432
inh_0	Rhbdd3	0.398684	0.124	0.088	2.6e-06	0.0875659
inh_0	4930432B10Rik	0.688886	0.045	0.024	2.64e-06	0.0891027
inh_0	Dync2i1	0.430379	0.151	0.111	2.73e-06	0.0920819
inh_0	Gm10353	0.589805	0.051	0.028	2.74e-06	0.0922806
inh_0	Ndufaf2	0.329129	0.165	0.122	2.82e-06	0.0949893
inh_0	Thoc6	0.678076	0.055	0.031	2.83e-06	0.0954627
inh_0	Trpc1	0.269206	0.244	0.191	2.84e-06	0.0958129
inh_0	Mttp	0.269393	0.236	0.185	2.89e-06	0.0974341
inh_0	Gm26812	1.62431	0.018	0.006	2.94e-06	0.0991189
inh_0	Shh	1.42681	0.022	0.008	3.01e-06	0.101263
inh_0	Shld2	0.43222	0.12	0.084	3.07e-06	0.103366
inh_0	Ppard	0.545101	0.069	0.043	3.12e-06	0.105121
inh_0	Klhl18	0.358468	0.123	0.087	3.15e-06	0.106142
inh_0	Vcl	0.415908	0.158	0.117	3.3e-06	0.111072
inh_0	Gnb5	0.48218	0.11	0.076	3.3e-06	0.111228
inh_0	Ttc7b	0.317928	0.187	0.141	3.3e-06	0.111239
inh_0	Gm19938	0.295055	0.201	0.153	3.41e-06	0.114793
inh_0	Epdr1	0.451787	0.126	0.089	3.47e-06	0.116987
inh_0	Inpp5a	0.461591	0.093	0.062	3.48e-06	0.117194
inh_0	Prdx5	0.410934	0.094	0.062	3.53e-06	0.119055
inh_0	Pard6a	0.760989	0.052	0.03	3.53e-06	0.119106
inh_0	Gnpat	0.409806	0.114	0.079	3.76e-06	0.126565
inh_0	Fut10	1.48842	0.017	0.006	3.79e-06	0.127758
inh_0	Trak1	0.506424	0.107	0.073	3.8e-06	0.128038
inh_0	Gm34907	0.976672	0.03	0.014	3.82e-06	0.128875
inh_0	Xpnpep1	0.471445	0.099	0.067	3.87e-06	0.130409
inh_0	Ugt8a	1.66121	0.015	0.005	3.88e-06	0.130767
inh_0	Srm	0.986942	0.042	0.022	3.92e-06	0.132225
inh_0	2610318N02Rik	1.52512	0.018	0.006	3.95e-06	0.133039
inh_0	Gin1	0.39239	0.141	0.103	3.98e-06	0.134153
inh_0	Dnajc11	0.268772	0.169	0.124	4.02e-06	0.135617
inh_0	Gm49334	1.36446	0.02	0.008	4.04e-06	0.136232
inh_0	Rbks	0.509833	0.101	0.069	4.16e-06	0.140242
inh_0	Gfpt1	0.270499	0.242	0.19	4.18e-06	0.140938
inh_0	Micos10	0.431951	0.109	0.075	4.27e-06	0.143839
inh_0	Uchl5	0.415558	0.117	0.082	4.29e-06	0.144687
inh_0	Fam168b	0.335471	0.123	0.087	4.3e-06	0.144968
inh_0	Mcts1	0.39292	0.159	0.118	4.38e-06	0.147464
inh_0	Cnnm2	0.319093	0.153	0.112	4.43e-06	0.149158
inh_0	Cox5a	0.366548	0.133	0.095	4.5e-06	0.151566
inh_0	Lrrn2	0.322693	0.186	0.142	4.6e-06	0.155156
inh_0	Fndc1	0.453386	0.076	0.048	4.64e-06	0.156248
inh_0	Dnm1	0.330122	0.182	0.138	4.69e-06	0.157919
inh_0	Cep164	0.270164	0.195	0.148	4.77e-06	0.160608
inh_0	Slbp	0.359397	0.116	0.08	4.86e-06	0.163776
inh_0	Nrg4	0.688971	0.05	0.028	4.87e-06	0.164197
inh_0	Sdhb	0.395934	0.191	0.148	4.89e-06	0.164931
inh_0	Ndufv1	0.686843	0.065	0.04	4.92e-06	0.165663
inh_0	Sdccag8	0.307779	0.236	0.186	4.99e-06	0.168074
inh_0	Cckbr	1.37191	0.026	0.011	5.03e-06	0.169376
inh_0	Dusp22	0.618935	0.063	0.038	5.16e-06	0.173832
inh_0	Sptssa	0.662022	0.051	0.029	5.37e-06	0.181073
inh_0	Coq5	0.262585	0.254	0.201	5.42e-06	0.182762
inh_0	Slitrk5	0.719446	0.068	0.042	5.45e-06	0.18362
inh_0	Zfr2	0.44159	0.135	0.098	5.47e-06	0.184251
inh_0	Zkscan2	0.462029	0.116	0.082	5.52e-06	0.185856
inh_0	Cep19	0.30475	0.185	0.141	5.64e-06	0.190075
inh_0	Selenom	0.400292	0.128	0.091	5.74e-06	0.193464
inh_0	Stk10	0.408061	0.083	0.054	5.81e-06	0.19586
inh_0	Tcte1	1.94011	0.011	0.002	5.85e-06	0.197237
inh_0	Calu	0.462039	0.139	0.102	5.88e-06	0.198039
inh_0	Atp5k	0.483572	0.093	0.062	6.14e-06	0.206835
inh_0	Cep83os	0.298701	0.137	0.098	6.17e-06	0.207837
inh_0	Slc25a40	0.498247	0.083	0.054	6.2e-06	0.209066
inh_0	Bicc1	0.680763	0.055	0.032	6.37e-06	0.214562
inh_0	Hlcs	0.306068	0.175	0.132	6.38e-06	0.214837
inh_0	Atxn7	0.395449	0.154	0.115	6.52e-06	0.219832
inh_0	Fhl2	1.14408	0.027	0.012	6.53e-06	0.219931
inh_0	Polrmt	0.483719	0.118	0.084	6.54e-06	0.220308
inh_0	Mul1	0.619591	0.066	0.041	6.65e-06	0.224245
inh_0	Ccdc126	0.666368	0.045	0.025	7.07e-06	0.238228
inh_0	Rab10os	0.258102	0.182	0.137	7.09e-06	0.238834
inh_0	Cabcoco1	2.04223	0.012	0.003	7.13e-06	0.240348
inh_0	Serf2	0.359165	0.163	0.122	7.22e-06	0.243214
inh_0	Gm13483	0.283291	0.124	0.088	7.35e-06	0.247586
inh_0	Xxylt1	0.525271	0.041	0.022	7.44e-06	0.250806
inh_0	Ap1b1	0.543745	0.109	0.076	7.56e-06	0.254654
inh_0	Acyp2	0.271139	0.27	0.218	7.58e-06	0.255417
inh_0	Gm38804	2.46175	0.01	0.002	7.66e-06	0.258211
inh_0	Mrtfa	0.272103	0.272	0.219	7.67e-06	0.258333
inh_0	5031425E22Rik	0.34044	0.179	0.136	7.79e-06	0.262447
inh_0	Mrpl45	0.431208	0.102	0.07	8.24e-06	0.277611
inh_0	Nefh	1.25916	0.017	0.006	8.42e-06	0.283595
inh_0	Atp5g3	0.702874	0.067	0.042	8.5e-06	0.286493
inh_0	Vps9d1	0.307341	0.186	0.142	8.54e-06	0.287631
inh_0	Gm13883	0.587177	0.036	0.018	8.55e-06	0.288188
inh_0	Tmem25	0.58768	0.089	0.06	8.58e-06	0.289088
inh_0	Slc39a14	0.356798	0.111	0.077	8.64e-06	0.291029
inh_0	Casp3	0.688301	0.046	0.026	9.02e-06	0.303898
inh_0	Ctsf	0.323603	0.133	0.096	9.07e-06	0.305702
inh_0	Gm43462	0.68926	0.047	0.027	9.11e-06	0.306842
inh_0	Nlrc3	0.78472	0.037	0.019	9.2e-06	0.309904
inh_0	Zfyve28	0.33024	0.162	0.12	9.27e-06	0.312194
inh_0	4933424G05Rik	0.613291	0.082	0.054	9.27e-06	0.312406
inh_0	Pcdhac2	1.58183	0.013	0.004	9.41e-06	0.317103
inh_0	Rab30	0.253491	0.242	0.193	9.41e-06	0.317222
inh_0	Tjp2	0.687886	0.051	0.03	9.6e-06	0.323416
inh_0	Ndufa4	0.36247	0.156	0.117	9.61e-06	0.323795
inh_0	Doc2g	1.1339	0.024	0.01	9.64e-06	0.324968
inh_0	Pus1	0.862245	0.045	0.025	9.65e-06	0.325126
inh_0	Sec11c	0.449691	0.145	0.107	1e-05	0.337142
inh_0	Ccdc189	1.34376	0.02	0.008	1.01e-05	0.33906
inh_0	Usp15	0.308012	0.221	0.175	1.03e-05	0.345822
inh_0	Zfand4	0.418672	0.094	0.064	1.04e-05	0.352115
inh_0	Uqcrfs1	0.543621	0.049	0.028	1.05e-05	0.353275
inh_0	C920021L13Rik	0.5378	0.106	0.075	1.05e-05	0.354237
inh_0	Pde9a	0.33616	0.183	0.141	1.06e-05	0.357404
inh_0	Atp23	0.758387	0.039	0.021	1.06e-05	0.357939
inh_0	Ndufv2	0.320799	0.131	0.095	1.07e-05	0.362063
inh_0	Arhgef10l	0.533201	0.071	0.045	1.08e-05	0.363398
inh_0	Tatdn3	0.510809	0.085	0.056	1.08e-05	0.363426
inh_0	Slc38a6	0.409943	0.104	0.072	1.09e-05	0.368032
inh_0	Nmnat1	0.967193	0.023	0.01	1.1e-05	0.371305
inh_0	Rab42	0.566343	0.055	0.032	1.12e-05	0.375952
inh_0	Rfx3	0.268354	0.253	0.203	1.14e-05	0.385437
inh_0	Mpzl3	1.34119	0.023	0.01	1.16e-05	0.390146
inh_0	Auh	0.31342	0.159	0.119	1.16e-05	0.39203
inh_0	Gm43192	0.733629	0.04	0.022	1.16e-05	0.392558
inh_0	Immt	0.370541	0.199	0.155	1.17e-05	0.394869
inh_0	Lin7b	0.307816	0.11	0.077	1.18e-05	0.395981
inh_0	Stk39	0.29085	0.199	0.154	1.18e-05	0.397645
inh_0	Ermp1	0.533217	0.057	0.035	1.18e-05	0.399178
inh_0	Aldh1l2	0.795554	0.052	0.03	1.2e-05	0.405799
inh_0	Mcrip2	1.13225	0.025	0.011	1.25e-05	0.422317
inh_0	Gm46102	0.455335	0.084	0.056	1.26e-05	0.423478
inh_0	Atp5c1	0.487935	0.12	0.087	1.29e-05	0.434887
inh_0	Crebzf	0.322928	0.164	0.123	1.3e-05	0.436696
inh_0	Platr31	0.70934	0.048	0.028	1.31e-05	0.439842
inh_0	Gm38251	0.275091	0.173	0.131	1.32e-05	0.445334
inh_0	Mapk8ip1	0.280546	0.24	0.192	1.33e-05	0.446765
inh_0	Malsu1	0.312487	0.131	0.095	1.39e-05	0.467369
inh_0	Cdk19	0.409678	0.121	0.087	1.4e-05	0.472031
inh_0	Palld	0.9572	0.034	0.018	1.4e-05	0.472108
inh_0	Rbbp8	0.68696	0.063	0.039	1.41e-05	0.473832
inh_0	Gtf2ird1	0.346134	0.125	0.09	1.41e-05	0.475945
inh_0	Gm26885	1.29555	0.014	0.004	1.42e-05	0.478913
inh_0	A330070K13Rik	1.37124	0.012	0.003	1.45e-05	0.489548
inh_0	Mrpl15	0.632597	0.065	0.041	1.47e-05	0.495285
inh_0	Garin5a	0.68404	0.048	0.028	1.48e-05	0.499334
inh_0	Pbld2	0.868274	0.045	0.026	1.49e-05	0.500779
inh_0	Ankrd34b	0.741984	0.027	0.012	1.52e-05	0.512996
inh_0	Hspa12a	0.360578	0.113	0.08	1.52e-05	0.513739
inh_0	Gm34086	0.437238	0.068	0.043	1.53e-05	0.514919
inh_0	Ttc38	0.992728	0.03	0.015	1.53e-05	0.515715
inh_0	Ptk7	0.622457	0.053	0.032	1.56e-05	0.524278
inh_0	Sec24a	0.252154	0.258	0.208	1.57e-05	0.529231
inh_0	Hagh	0.25307	0.244	0.195	1.61e-05	0.542967
inh_0	Tmbim1	0.374782	0.105	0.073	1.64e-05	0.550937
inh_0	Hsd17b4	0.424333	0.102	0.071	1.65e-05	0.554734
inh_0	Bmp1	0.900534	0.02	0.008	1.67e-05	0.562325
inh_0	Klc4	0.76083	0.041	0.023	1.71e-05	0.576331
inh_0	4930426D05Rik	1.45262	0.016	0.006	1.71e-05	0.576999
inh_0	Atg10	0.399186	0.139	0.103	1.72e-05	0.578923
inh_0	Ddx4	1.15002	0.016	0.006	1.76e-05	0.593773
inh_0	Zfp941	0.288167	0.163	0.123	1.77e-05	0.597666
inh_0	Atp5pb	0.318511	0.141	0.104	1.79e-05	0.602832
inh_0	Gm38413	1.54965	0.01	0.002	1.82e-05	0.612901
inh_0	9530052E02Rik	0.445465	0.1	0.07	1.83e-05	0.617512
inh_0	Ppip5k1	0.263156	0.25	0.201	1.84e-05	0.621106
inh_0	Cd164	0.728779	0.036	0.019	1.84e-05	0.6214
inh_0	Gm57038	0.548333	0.07	0.045	1.86e-05	0.625479
inh_0	Hadha	0.298155	0.167	0.127	1.86e-05	0.628101
inh_0	Mrps5	0.28558	0.228	0.182	1.92e-05	0.646702
inh_0	Sorl1	0.471619	0.093	0.064	1.92e-05	0.64742
inh_0	Pik3c2b	0.437492	0.092	0.063	1.95e-05	0.656847
inh_0	Dnajc27	0.393077	0.146	0.109	1.97e-05	0.662709
inh_0	Pcgf3	0.506371	0.097	0.067	2e-05	0.67246
inh_0	Polg	0.524599	0.068	0.043	2.02e-05	0.679452
inh_0	Katnb1	0.715254	0.044	0.025	2.03e-05	0.68445
inh_0	Rsad1	0.408097	0.068	0.043	2.03e-05	0.684607
inh_0	Fra10ac1	0.494785	0.109	0.078	2.09e-05	0.702641
inh_0	B230206L02Rik	1.27451	0.021	0.009	2.11e-05	0.712384
inh_0	Ccdc160	0.937436	0.025	0.011	2.13e-05	0.71743
inh_0	Gm9947	1.70675	0.016	0.006	2.13e-05	0.717456
inh_0	Gm36487	1.70994	0.011	0.003	2.2e-05	0.742447
inh_0	Madd	0.315816	0.203	0.16	2.23e-05	0.750052
inh_0	Slc25a4	0.314383	0.169	0.129	2.31e-05	0.777637
inh_0	Mdc1	0.753736	0.038	0.021	2.31e-05	0.778629
inh_0	Zfpl1	0.729273	0.05	0.03	2.32e-05	0.782653
inh_0	Dnajb11	0.319002	0.141	0.104	2.44e-05	0.820912
inh_0	Qrsl1	0.400249	0.082	0.054	2.49e-05	0.8385
inh_0	Suclg1	0.382798	0.111	0.08	2.52e-05	0.848953
inh_0	Pdk2	0.476133	0.083	0.056	2.53e-05	0.851962
inh_0	Mapkap1	0.291594	0.222	0.176	2.55e-05	0.85991
inh_0	Dgkz	0.310759	0.171	0.131	2.61e-05	0.879552
inh_0	Bcap29	0.280453	0.157	0.119	2.61e-05	0.880428
inh_0	Atp1b3	0.316995	0.126	0.092	2.63e-05	0.88744
inh_0	Pdzd7	0.577636	0.042	0.024	2.71e-05	0.913402
inh_0	Esrrb	1.51482	0.012	0.004	2.71e-05	0.914648
inh_0	Fnip2	0.280646	0.198	0.155	2.72e-05	0.91654
inh_0	Smg7	0.258794	0.134	0.098	2.73e-05	0.920137
inh_0	Spry2	0.536581	0.044	0.025	2.82e-05	0.949951
inh_0	Gm3558	1.11865	0.022	0.01	2.82e-05	0.95047
inh_0	Fars2	0.27131	0.213	0.168	2.85e-05	0.960678
inh_0	Strada	0.329673	0.142	0.106	2.92e-05	0.985029
inh_0	C730034F03Rik	0.621071	0.07	0.046	2.93e-05	0.985861
inh_0	Tmem218	0.381461	0.087	0.059	2.93e-05	0.987767
inh_0	Dnm1l	0.252803	0.234	0.189	2.98e-05	1
inh_0	Eif1	0.255964	0.232	0.191	0.000190489	1
inh_0	Mprip	0.250357	0.215	0.179	0.00074456	1
inh_0	Rasa1	0.251034	0.214	0.172	6.62e-05	1
inh_0	Zfp346	0.253216	0.207	0.167	0.000165532	1
inh_0	Ablim2	0.275052	0.205	0.162	4.11e-05	1
inh_0	Spred1	0.294251	0.203	0.161	4.82e-05	1
inh_0	Usp46	0.325788	0.2	0.161	8.14e-05	1
inh_0	Uqcc1	0.253014	0.198	0.161	0.000302757	1
inh_0	Slc44a1	0.296635	0.197	0.157	4.14e-05	1
inh_0	Napg	0.297644	0.192	0.152	5.89e-05	1
inh_0	Hspa9	0.305264	0.192	0.152	7.64e-05	1
inh_0	Chd4	0.256579	0.191	0.157	0.000713381	1
inh_0	Pdhx	0.256474	0.187	0.15	0.000207549	1
inh_0	Dipk1b	0.257593	0.186	0.151	0.000443537	1
inh_0	Phkg2	0.283704	0.183	0.143	3.07e-05	1
inh_0	Phtf2	0.273168	0.183	0.148	0.00028356	1
inh_0	Ptn	0.253899	0.179	0.143	0.000174151	1
inh_0	Cox19	0.264032	0.178	0.14	0.000101139	1
inh_0	Copg1	0.250927	0.177	0.136	3.48e-05	1
inh_0	Dlst	0.253945	0.177	0.138	6.04e-05	1
inh_0	Snx6	0.258648	0.177	0.15	0.00642709	1
inh_0	Insig2	0.303649	0.176	0.136	3.53e-05	1
inh_0	Chd5	0.264006	0.176	0.141	0.000288002	1
inh_0	Ints10	0.339478	0.175	0.139	0.000138236	1
inh_0	Smim13	0.333767	0.174	0.14	0.000234396	1
inh_0	Mettl2	0.254856	0.173	0.141	0.0009066	1
inh_0	Mrpl4	0.259252	0.172	0.131	3.17e-05	1
inh_0	Atp5j2	0.274126	0.172	0.132	4.23e-05	1
inh_0	Polr2a	0.257881	0.172	0.133	4.89e-05	1
inh_0	Cep68	0.255689	0.172	0.134	6.54e-05	1
inh_0	Creld1	0.254202	0.17	0.136	0.000473087	1
inh_0	Gm26749	0.304926	0.169	0.13	2.98e-05	1
inh_0	Zdhhc14	0.301755	0.166	0.128	3.53e-05	1
inh_0	Cisd2	0.279914	0.165	0.126	3.4e-05	1
inh_0	Gm26782	0.302842	0.163	0.126	6.21e-05	1
inh_0	Atp6v1g2	0.255322	0.159	0.132	0.00321821	1
inh_0	Uqcrq	0.332792	0.158	0.12	3.03e-05	1
inh_0	Ptpn2	0.34564	0.158	0.12	3.63e-05	1
inh_0	2300009A05Rik	0.298135	0.158	0.121	5.5e-05	1
inh_0	Zc2hc1a	0.282215	0.158	0.123	0.000136872	1
inh_0	B130034C11Rik	0.258017	0.157	0.12	8.22e-05	1
inh_0	Ppp4r1	0.333285	0.154	0.121	0.000285679	1
inh_0	Bzw2	0.281729	0.154	0.122	0.000640485	1
inh_0	Kdm7a	0.252411	0.153	0.117	0.00012392	1
inh_0	Ncoa5	0.383754	0.152	0.116	3.2e-05	1
inh_0	Nxpe2	0.255302	0.151	0.115	7.16e-05	1
inh_0	Cirbp	0.384988	0.149	0.113	3.13e-05	1
inh_0	Bdh1	0.295809	0.149	0.116	0.000302603	1
inh_0	Bax	0.259199	0.147	0.112	8.63e-05	1
inh_0	Cadm4	0.309372	0.147	0.115	0.000471901	1
inh_0	Dazap1	0.275662	0.147	0.119	0.00142719	1
inh_0	Mvb12a	0.264133	0.147	0.12	0.00215201	1
inh_0	Ndufb9	0.271074	0.145	0.111	0.000115756	1
inh_0	Pdk1	0.270572	0.144	0.112	0.000441103	1
inh_0	Zdhhc1	0.362483	0.143	0.108	5.75e-05	1
inh_0	Rab27a	0.315617	0.142	0.106	3.17e-05	1
inh_0	Metap2	0.254232	0.142	0.116	0.00279816	1
inh_0	Slc7a8	0.268032	0.141	0.11	0.000269729	1
inh_0	5330439K02Rik	0.364407	0.141	0.115	0.00211054	1
inh_0	Golga4	0.346138	0.14	0.106	4.06e-05	1
inh_0	Gpatch2	0.274657	0.14	0.11	0.000623854	1
inh_0	Nars2	0.273386	0.14	0.117	0.0060226	1
inh_0	Capn10	0.260476	0.138	0.107	0.000373137	1
inh_0	Pygb	0.270475	0.138	0.112	0.00323243	1
inh_0	Pign	0.349877	0.137	0.106	0.000232105	1
inh_0	Mrps21	0.269281	0.137	0.107	0.000869582	1
inh_0	Atad3a	0.258156	0.137	0.112	0.0048494	1
inh_0	Atp13a2	0.351055	0.136	0.103	9.05e-05	1
inh_0	Tmem138	0.258749	0.136	0.112	0.0070807	1
inh_0	Cnbd2	0.298985	0.135	0.102	8.7e-05	1
inh_0	Cstf2	0.36584	0.135	0.104	0.000137477	1
inh_0	Gm10516	0.280148	0.135	0.105	0.000469748	1
inh_0	Csad	0.265611	0.134	0.106	0.00120364	1
inh_0	Phb	0.294857	0.133	0.102	0.000291215	1
inh_0	Susd6	0.269356	0.133	0.105	0.00125298	1
inh_0	Btf3l4	0.278014	0.132	0.097	3.06e-05	1
inh_0	Slc25a26	0.326168	0.132	0.098	4.45e-05	1
inh_0	Bcr	0.310167	0.132	0.103	0.000487195	1
inh_0	Slc25a16	0.25033	0.132	0.106	0.00284198	1
inh_0	Kcnk2	0.474618	0.131	0.102	0.00024577	1
inh_0	Tbc1d19	0.355144	0.13	0.101	0.000412492	1
inh_0	Anapc1	0.268675	0.13	0.108	0.00802366	1
inh_0	Mfsd4a	0.301811	0.128	0.096	8.3e-05	1
inh_0	Dancr	0.301428	0.128	0.096	8.95e-05	1
inh_0	Gmeb1	0.351109	0.127	0.102	0.002702	1
inh_0	Sirt2	0.261781	0.126	0.097	0.000360949	1
inh_0	Abl1	0.308975	0.124	0.101	0.00283538	1
inh_0	Hnrnpll	0.269719	0.124	0.103	0.00823157	1
inh_0	Ccdc84	0.338302	0.123	0.09	5.68e-05	1
inh_0	Pycard	0.313194	0.123	0.092	0.000115405	1
inh_0	Vdac2	0.294386	0.123	0.092	0.000119025	1
inh_0	Atg4d	0.319078	0.122	0.093	0.000356264	1
inh_0	Smarcb1	0.32973	0.122	0.097	0.00141122	1
inh_0	Retreg1	0.254672	0.122	0.098	0.00331002	1
inh_0	Cdc5l	0.313465	0.12	0.091	0.000278573	1
inh_0	Oaz2	0.332614	0.12	0.092	0.000347039	1
inh_0	Mettl5	0.300205	0.12	0.096	0.00247001	1
inh_0	Atp5h	0.426779	0.117	0.09	0.000362527	1
inh_0	Prpf3	0.251816	0.117	0.091	0.00107473	1
inh_0	Fmr1	0.290503	0.117	0.094	0.00484247	1
inh_0	Ddhd1	0.38379	0.116	0.086	0.000148647	1
inh_0	Cgref1	0.289547	0.116	0.088	0.00043973	1
inh_0	Gm38134	0.361767	0.116	0.093	0.00332002	1
inh_0	Ndufb3	0.259661	0.116	0.095	0.00893185	1
inh_0	6720427I07Rik	0.341959	0.115	0.084	8.19e-05	1
inh_0	Brsk1	0.331808	0.115	0.087	0.000214067	1
inh_0	Nupl2	0.465237	0.114	0.087	0.00020748	1
inh_0	Pptc7	0.284637	0.114	0.088	0.000970742	1
inh_0	Ptp4a2	0.297969	0.114	0.09	0.0019404	1
inh_0	Klhdc2	0.312382	0.114	0.092	0.00420084	1
inh_0	Gm17171	0.292202	0.114	0.092	0.00469477	1
inh_0	Sec14l1	0.359042	0.113	0.081	3.96e-05	1
inh_0	Fbxo34	0.373658	0.112	0.081	4e-05	1
inh_0	Armcx3	0.309567	0.112	0.084	0.00022757	1
inh_0	Slc33a1	0.393303	0.112	0.085	0.00036253	1
inh_0	Pcyt1a	0.293495	0.111	0.083	0.000349545	1
inh_0	Stimate	0.347441	0.111	0.084	0.000529562	1
inh_0	Uggt1	0.288442	0.111	0.087	0.00194632	1
inh_0	Wdpcp	0.282173	0.111	0.091	0.00978151	1
inh_0	Eef1a2	0.383265	0.11	0.078	3.18e-05	1
inh_0	Zfp286	0.317198	0.11	0.08	9.36e-05	1
inh_0	Fabp5	0.298657	0.11	0.081	0.000146657	1
inh_0	Pmm2	0.317366	0.11	0.083	0.000452763	1
inh_0	Syt13	0.271766	0.11	0.084	0.000768476	1
inh_0	Fastk	0.275954	0.11	0.086	0.00150926	1
inh_0	Sgtb	0.272983	0.11	0.089	0.00628898	1
inh_0	Slc35g2	0.480056	0.109	0.081	0.000131046	1
inh_0	Ppargc1b	0.270128	0.109	0.083	0.00107116	1
inh_0	Hectd2os	0.347136	0.108	0.084	0.00162051	1
inh_0	Stk19	0.278328	0.108	0.085	0.00341631	1
inh_0	Ubl3	0.269118	0.108	0.085	0.00442328	1
inh_0	Galns	0.430088	0.107	0.076	3.43e-05	1
inh_0	Slc6a7	0.384765	0.107	0.079	0.000157697	1
inh_0	Pitpnb	0.334239	0.107	0.081	0.000845322	1
inh_0	Wbp11	0.35665	0.107	0.082	0.00112882	1
inh_0	Gpaa1	0.29316	0.107	0.083	0.00140195	1
inh_0	Dbnl	0.265126	0.107	0.083	0.00160877	1
inh_0	Lrrn3	0.280625	0.107	0.084	0.00243794	1
inh_0	Pigp	0.273863	0.107	0.085	0.00323613	1
inh_0	Cox5b	0.42187	0.106	0.076	4.78e-05	1
inh_0	Bltp2	0.428108	0.106	0.079	0.000211942	1
inh_0	Ttl	0.280809	0.106	0.08	0.00067679	1
inh_0	4732440D04Rik	0.325883	0.106	0.081	0.00100233	1
inh_0	Slc25a25	0.352049	0.106	0.083	0.00213023	1
inh_0	Nhsl2	0.327651	0.105	0.074	3.72e-05	1
inh_0	Timm17a	0.322671	0.105	0.077	0.000170126	1
inh_0	Ciapin1	0.287046	0.105	0.084	0.00372469	1
inh_0	Tada3	0.430548	0.104	0.077	0.000184563	1
inh_0	Taf7l	0.362084	0.104	0.081	0.00170718	1
inh_0	Stat3	0.350202	0.104	0.082	0.00278829	1
inh_0	Gdpd3	0.353834	0.103	0.077	0.000382672	1
inh_0	Mipol1	0.414212	0.103	0.077	0.000408188	1
inh_0	Kctd21	0.255172	0.103	0.077	0.000535014	1
inh_0	Prpf40b	0.404691	0.103	0.078	0.000657396	1
inh_0	Septin6	0.286898	0.103	0.078	0.00107297	1
inh_0	Bace1	0.36345	0.102	0.073	4.74e-05	1
inh_0	Iars2	0.413656	0.102	0.074	8.72e-05	1
inh_0	Spopl	0.407049	0.102	0.074	0.000104991	1
inh_0	Wdr41	0.269933	0.102	0.079	0.00188573	1
inh_0	Arntl	0.397642	0.102	0.08	0.00307846	1
inh_0	Fuca1	0.254101	0.102	0.08	0.00346293	1
inh_0	Mettl25	0.292079	0.102	0.081	0.00451674	1
inh_0	Zfp318	0.272328	0.102	0.081	0.00550808	1
inh_0	Naxe	0.277637	0.101	0.079	0.00309739	1
inh_0	Ccdc149	0.32422	0.1	0.071	5.88e-05	1
inh_0	Mrpl23	0.328221	0.1	0.073	0.000294415	1
inh_0	Trim32	0.301436	0.1	0.077	0.00127624	1
inh_0	Usp8	0.420421	0.099	0.071	9.81e-05	1
inh_0	Gm57320	0.365572	0.099	0.073	0.000264995	1
inh_0	Prpf19	0.281426	0.099	0.075	0.000799086	1
inh_0	4930556N13Rik	0.384461	0.099	0.075	0.000899759	1
inh_0	Slain1	0.419686	0.098	0.069	4.06e-05	1
inh_0	Tsfm	0.382547	0.098	0.071	8.99e-05	1
inh_0	Dnai4	0.469483	0.098	0.073	0.000247708	1
inh_0	Serp2	0.371169	0.098	0.073	0.000350868	1
inh_0	Prkaa2	0.298277	0.098	0.08	0.00966428	1
inh_0	1700088E04Rik	0.377802	0.097	0.075	0.00111887	1
inh_0	Adgrb1	0.421931	0.096	0.068	8.79e-05	1
inh_0	Cdk16	0.376837	0.096	0.068	0.000116227	1
inh_0	Rpgrip1l	0.404146	0.096	0.069	0.000145837	1
inh_0	Recql5	0.389575	0.096	0.07	0.000241279	1
inh_0	Abcg4	0.374023	0.096	0.071	0.000359477	1
inh_0	Hltf	0.277348	0.096	0.073	0.00147283	1
inh_0	Add3	0.270686	0.096	0.073	0.00175733	1
inh_0	Commd3	0.30682	0.096	0.073	0.00178221	1
inh_0	1700016K05Rik	0.461558	0.096	0.075	0.00297531	1
inh_0	Abce1	0.2921	0.096	0.076	0.0068067	1
inh_0	Prdx6	0.250881	0.095	0.071	0.00111693	1
inh_0	Lsg1	0.411546	0.094	0.066	5.44e-05	1
inh_0	Adcy1	0.286069	0.094	0.067	0.000212322	1
inh_0	Tspoap1	0.374297	0.094	0.068	0.000304743	1
inh_0	Eif3a	0.442352	0.094	0.07	0.000675212	1
inh_0	4930558N01Rik	0.310087	0.094	0.071	0.0011385	1
inh_0	Brme1	0.26151	0.094	0.072	0.00256424	1
inh_0	Cep97	0.447257	0.093	0.064	3.86e-05	1
inh_0	Lypla1	0.491962	0.093	0.066	9.09e-05	1
inh_0	Esrra	0.360798	0.093	0.068	0.000337998	1
inh_0	Lmln	0.352905	0.093	0.069	0.000664805	1
inh_0	Tpi1	0.353672	0.093	0.071	0.00235377	1
inh_0	Gm12592	0.272288	0.093	0.072	0.00373788	1
inh_0	Smim19	0.260226	0.093	0.074	0.0076315	1
inh_0	Ap1ar	0.372278	0.092	0.067	0.000294241	1
inh_0	Crat	0.263499	0.092	0.068	0.000514048	1
inh_0	Jak1	0.306469	0.092	0.069	0.00139621	1
inh_0	Abcg1	0.281973	0.092	0.07	0.00208854	1
inh_0	Map3k4	0.350748	0.091	0.064	6.28e-05	1
inh_0	Map4k2	0.408438	0.091	0.069	0.00134112	1
inh_0	Atf1	0.283932	0.091	0.069	0.0020192	1
inh_0	2310061I04Rik	0.275374	0.091	0.071	0.00561221	1
inh_0	Lsm12	0.250598	0.091	0.072	0.00808853	1
inh_0	Rgl2	0.288357	0.09	0.071	0.00634794	1
inh_0	Lzic	0.341814	0.089	0.066	0.00121379	1
inh_0	Nckap5l	0.255769	0.089	0.067	0.00153826	1
inh_0	Alkbh6	0.339205	0.089	0.069	0.00468556	1
inh_0	Zfp326	0.289679	0.089	0.07	0.00544753	1
inh_0	Gm1043	0.339178	0.088	0.063	0.00019861	1
inh_0	Atp5d	0.34526	0.088	0.068	0.00238852	1
inh_0	Zfyve19	0.488251	0.087	0.061	7.56e-05	1
inh_0	Ube2d-ps	0.397209	0.087	0.063	0.000294815	1
inh_0	Impdh1	0.291728	0.087	0.065	0.00100726	1
inh_0	Fmc1	0.396031	0.086	0.06	6.11e-05	1
inh_0	Myrip	0.374681	0.086	0.06	6.16e-05	1
inh_0	Gzf1	0.292789	0.086	0.067	0.0051623	1
inh_0	Gm10501	0.527096	0.085	0.058	4.25e-05	1
inh_0	Wars1	0.519352	0.085	0.06	9.4e-05	1
inh_0	Cog6	0.437274	0.085	0.061	0.000276737	1
inh_0	Dele1	0.427101	0.084	0.059	0.000127113	1
inh_0	Gm26854	0.605759	0.084	0.062	0.000370385	1
inh_0	Rusc1	0.374054	0.084	0.062	0.000984897	1
inh_0	Pnpla3	0.299451	0.084	0.063	0.00172218	1
inh_0	Ndufa6	0.527195	0.083	0.057	4.98e-05	1
inh_0	R3hcc1l	0.464516	0.083	0.058	0.000127866	1
inh_0	Zfp866	0.421047	0.083	0.059	0.000238419	1
inh_0	Brix1	0.367931	0.083	0.062	0.00167059	1
inh_0	Dagla	0.392935	0.083	0.064	0.00318443	1
inh_0	Ptar1	0.277427	0.083	0.065	0.0072126	1
inh_0	Myo1d	0.577747	0.082	0.056	6.37e-05	1
inh_0	Zfp827	0.300739	0.082	0.056	7.22e-05	1
inh_0	Creg2	0.324756	0.082	0.057	0.000180153	1
inh_0	Dusp3	0.418066	0.082	0.059	0.000471339	1
inh_0	Katnal2	0.427756	0.082	0.062	0.00214357	1
inh_0	Tmem47	0.277065	0.082	0.063	0.00284313	1
inh_0	Atg2a	0.346818	0.082	0.064	0.00646244	1
inh_0	Ppa2	0.372604	0.081	0.055	6.72e-05	1
inh_0	Mrs2	0.485547	0.081	0.057	0.000261943	1
inh_0	Gpr83	0.40497	0.081	0.058	0.000308737	1
inh_0	A930005H10Rik	0.393564	0.081	0.058	0.000362512	1
inh_0	Ttbk1	0.389113	0.081	0.058	0.000486515	1
inh_0	Smim20	0.520209	0.08	0.054	3.01e-05	1
inh_0	Golim4	0.419068	0.08	0.058	0.000667637	1
inh_0	Slc25a11	0.307249	0.08	0.059	0.00140591	1
inh_0	Mtss2	0.465911	0.079	0.054	8.14e-05	1
inh_0	Kcna6	0.460061	0.079	0.056	0.000208189	1
inh_0	Rnf149	0.403274	0.079	0.058	0.00107336	1
inh_0	Cotl1	0.340985	0.079	0.058	0.00188292	1
inh_0	Map7d1	0.29534	0.079	0.059	0.00208567	1
inh_0	Lgr4	0.48857	0.078	0.053	8.19e-05	1
inh_0	Rhoq	0.392884	0.078	0.054	0.000267884	1
inh_0	Rnf6	0.426954	0.078	0.056	0.000717288	1
inh_0	Aifm3	0.548022	0.077	0.052	5.13e-05	1
inh_0	Msto1	0.474742	0.077	0.054	0.000247391	1
inh_0	Abraxas1	0.319348	0.077	0.054	0.000262975	1
inh_0	Ccdc171	0.294734	0.077	0.058	0.00338367	1
inh_0	Oxld1	0.331034	0.077	0.058	0.00402553	1
inh_0	Supv3l1	0.597185	0.076	0.052	6.74e-05	1
inh_0	Gm7854	0.569803	0.076	0.052	6.99e-05	1
inh_0	9530034E10Rik	0.387923	0.076	0.052	0.000105957	1
inh_0	Mtfp1	0.516953	0.076	0.053	0.00018937	1
inh_0	Tmem11	0.336632	0.076	0.053	0.000331221	1
inh_0	Mrps33	0.334357	0.076	0.053	0.000377792	1
inh_0	Slc35e2	0.380507	0.076	0.054	0.000403357	1
inh_0	Czib	0.304407	0.076	0.053	0.000441156	1
inh_0	Mfhas1	0.332993	0.076	0.055	0.000944204	1
inh_0	Ttf1	0.305041	0.076	0.059	0.00747567	1
inh_0	Scd2	0.354921	0.076	0.059	0.00875906	1
inh_0	Asb13	0.584879	0.075	0.052	0.000161916	1
inh_0	Trap1	0.360502	0.075	0.052	0.000244109	1
inh_0	Gm16835	0.379284	0.075	0.054	0.000918187	1
inh_0	Atl2	0.320259	0.075	0.056	0.00271815	1
inh_0	Rps6kc1	0.375936	0.075	0.057	0.00385845	1
inh_0	Smad1	0.400949	0.075	0.058	0.00615104	1
inh_0	Speg	0.260085	0.075	0.058	0.00909182	1
inh_0	Abcc10	0.574929	0.074	0.051	0.000254281	1
inh_0	Ndufa7	0.428211	0.074	0.053	0.000497799	1
inh_0	Hscb	0.340495	0.074	0.055	0.00217099	1
inh_0	Ift57	0.27379	0.073	0.056	0.00589617	1
inh_0	Zfp809	0.254032	0.073	0.057	0.0094583	1
inh_0	Rad23a	0.373032	0.072	0.051	0.000428268	1
inh_0	Tango6	0.288517	0.072	0.051	0.000562832	1
inh_0	E2f3	0.269999	0.072	0.051	0.000938797	1
inh_0	Mrpl43	0.307424	0.072	0.055	0.00602711	1
inh_0	AW209491	0.351871	0.072	0.055	0.00612935	1
inh_0	Vps26c	0.29973	0.072	0.055	0.00683425	1
inh_0	9530062K07Rik	0.453114	0.071	0.049	0.000313098	1
inh_0	Aph1a	0.386552	0.071	0.05	0.000445179	1
inh_0	Ccs	0.321862	0.071	0.05	0.000551579	1
inh_0	Mtf1	0.31101	0.071	0.052	0.00129048	1
inh_0	Mbtps1	0.287008	0.071	0.055	0.007923	1
inh_0	Adck1	0.659878	0.07	0.047	6.57e-05	1
inh_0	Gm26594	0.485583	0.07	0.048	0.000155299	1
inh_0	Plec	0.548373	0.07	0.048	0.000166213	1
inh_0	Tctn3	0.474581	0.07	0.048	0.000192591	1
inh_0	Ubac1	0.444375	0.07	0.05	0.00096996	1
inh_0	Atp6v0e	0.430005	0.07	0.05	0.000975103	1
inh_0	Nup85	0.253851	0.07	0.05	0.00151209	1
inh_0	Gtf2e1	0.449387	0.07	0.051	0.00153272	1
inh_0	Nup54	0.31245	0.07	0.052	0.00386455	1
inh_0	Mrps9	0.342538	0.07	0.054	0.00811883	1
inh_0	Dand5	0.344449	0.069	0.045	3.48e-05	1
inh_0	Krcc1	0.514609	0.069	0.045	5.64e-05	1
inh_0	Mgst3	0.4852	0.069	0.046	9.14e-05	1
inh_0	4732491K20Rik	0.337079	0.069	0.05	0.00121387	1
inh_0	Drc3	0.360133	0.069	0.05	0.0014491	1
inh_0	Mknk1	0.320814	0.069	0.05	0.00148966	1
inh_0	Kyat1	0.472386	0.068	0.045	5.91e-05	1
inh_0	Grip1os3	0.439841	0.068	0.046	0.000159209	1
inh_0	Mrps27	0.3527	0.068	0.047	0.00044381	1
inh_0	Mpnd	0.385006	0.068	0.049	0.00135558	1
inh_0	Slc27a4	0.343222	0.068	0.05	0.00362102	1
inh_0	Hhipl1	0.269887	0.068	0.05	0.00452396	1
inh_0	Sipa1l2	0.575668	0.067	0.043	3.59e-05	1
inh_0	Lpcat4	0.609927	0.067	0.045	0.000104647	1
inh_0	Prrt3	0.443168	0.067	0.044	0.000106499	1
inh_0	Ndufa12	0.461609	0.067	0.046	0.000248334	1
inh_0	Lrp8os3	0.449875	0.067	0.047	0.000510022	1
inh_0	Taok2	0.463261	0.067	0.047	0.000713515	1
inh_0	Fbxl15	0.350178	0.067	0.048	0.00135834	1
inh_0	Zfp91	0.491673	0.067	0.048	0.00178207	1
inh_0	Fbf1	0.513434	0.067	0.049	0.00189552	1
inh_0	Rnf146	0.378641	0.067	0.049	0.00202666	1
inh_0	Comtd1	0.336911	0.067	0.049	0.00250287	1
inh_0	Uckl1	0.374889	0.067	0.049	0.00263675	1
inh_0	Zxdc	0.309067	0.067	0.05	0.00447795	1
inh_0	Plcd3	0.346057	0.067	0.05	0.00567491	1
inh_0	Kcnt1	0.387184	0.067	0.052	0.00979978	1
inh_0	Nhlrc3	0.627163	0.066	0.043	4.1e-05	1
inh_0	Adcyap1r1	0.423498	0.066	0.046	0.000557657	1
inh_0	Slc18b1	0.386344	0.066	0.046	0.000884567	1
inh_0	5430431A17Rik	0.33702	0.066	0.047	0.00130131	1
inh_0	Pigq	0.365374	0.066	0.047	0.00145774	1
inh_0	Zfp3	0.358151	0.066	0.048	0.00218383	1
inh_0	Hspa14	0.351708	0.066	0.048	0.00234768	1
inh_0	Lamtor1	0.341104	0.066	0.049	0.00504354	1
inh_0	Klhl20	0.308234	0.066	0.05	0.00535061	1
inh_0	Dusp26	0.286773	0.066	0.05	0.00603541	1
inh_0	Slc25a46	0.35231	0.066	0.05	0.0074253	1
inh_0	Tmod1	0.446204	0.065	0.042	3.93e-05	1
inh_0	Gm16168	0.574368	0.065	0.044	0.000242709	1
inh_0	Ndufa9	0.516433	0.065	0.046	0.00105532	1
inh_0	Drp2	0.551148	0.065	0.047	0.00148385	1
inh_0	Sdcbp	0.339911	0.065	0.046	0.00159471	1
inh_0	Sgpp1	0.523543	0.065	0.047	0.00162603	1
inh_0	Tarsl2	0.441488	0.065	0.047	0.00203845	1
inh_0	Zdhhc18	0.430839	0.065	0.047	0.00266414	1
inh_0	Bbs2	0.325783	0.065	0.047	0.00298592	1
inh_0	Fuom	0.306702	0.065	0.049	0.00579192	1
inh_0	Gm30541	0.576745	0.064	0.041	6.06e-05	1
inh_0	Gtpbp3	0.594048	0.064	0.041	6.52e-05	1
inh_0	Gm20732	0.339692	0.064	0.046	0.00220696	1
inh_0	Sppl2b	0.38183	0.064	0.048	0.00530502	1
inh_0	Zfp930	0.301974	0.064	0.048	0.00868284	1
inh_0	Cmpk1	0.619581	0.063	0.044	0.000566841	1
inh_0	Ermard	0.329871	0.063	0.044	0.000723781	1
inh_0	Hspbp1	0.340265	0.063	0.043	0.000762157	1
inh_0	Nadsyn1	0.374834	0.063	0.045	0.00142739	1
inh_0	Scp2	0.424096	0.063	0.046	0.00238812	1
inh_0	Trim17	0.303155	0.063	0.046	0.00280887	1
inh_0	Ercc6	0.311711	0.063	0.046	0.00414765	1
inh_0	Zfp719	0.343292	0.063	0.047	0.00507359	1
inh_0	Gm14471	0.372431	0.063	0.048	0.0080485	1
inh_0	Aggf1	0.320515	0.063	0.047	0.00846497	1
inh_0	Lrrc20	0.374218	0.062	0.041	0.00018913	1
inh_0	4930503L19Rik	0.458629	0.062	0.041	0.000272316	1
inh_0	Cox14	0.384687	0.062	0.043	0.0006836	1
inh_0	Gm16183	0.448908	0.062	0.043	0.000692193	1
inh_0	Srek1ip1	0.341961	0.062	0.045	0.00355012	1
inh_0	D030028A08Rik	0.417063	0.062	0.045	0.00416536	1
inh_0	Blcap	0.354263	0.062	0.045	0.00496549	1
inh_0	Alas1	0.253602	0.062	0.046	0.00635026	1
inh_0	Patz1	0.259506	0.062	0.047	0.00795874	1
inh_0	Zfp770	0.277279	0.062	0.047	0.00868767	1
inh_0	Guk1	0.337639	0.062	0.047	0.00925337	1
inh_0	Ubap1l	0.354497	0.062	0.047	0.00994595	1
inh_0	Tle1	0.688784	0.061	0.04	6.67e-05	1
inh_0	3222401L13Rik	0.437475	0.061	0.041	0.000234475	1
inh_0	Rdh13	0.558372	0.061	0.041	0.000235443	1
inh_0	Apba3	0.441517	0.061	0.042	0.000646572	1
inh_0	Rad51d	0.386568	0.061	0.043	0.00133935	1
inh_0	Cystm1	0.426912	0.061	0.044	0.00184067	1
inh_0	Abca7	0.312451	0.061	0.045	0.00512467	1
inh_0	Nol8	0.318391	0.061	0.045	0.00523244	1
inh_0	Fam104a	0.410888	0.061	0.045	0.00555728	1
inh_0	Cct8	0.34702	0.061	0.046	0.00900032	1
inh_0	Cfap74	0.275118	0.061	0.046	0.00950741	1
inh_0	Hipk4	0.542323	0.06	0.041	0.000302655	1
inh_0	Bpnt1	0.457329	0.06	0.043	0.0015564	1
inh_0	Drosha	0.434508	0.06	0.044	0.00262307	1
inh_0	Gga1	0.45412	0.059	0.04	0.000432057	1
inh_0	Rilpl1	0.386316	0.059	0.04	0.000607075	1
inh_0	Prkra	0.375854	0.059	0.043	0.00318572	1
inh_0	Cebpg	0.386293	0.059	0.043	0.00457432	1
inh_0	Gm44987	0.253537	0.059	0.044	0.00854132	1
inh_0	Mageb18	0.555987	0.058	0.039	0.000392812	1
inh_0	Mrm3	0.446942	0.058	0.042	0.00226413	1
inh_0	Fcsk	0.307682	0.058	0.041	0.00292356	1
inh_0	Mlx	0.351195	0.058	0.043	0.00768783	1
inh_0	Tubgcp2	0.327867	0.058	0.044	0.00936056	1
inh_0	Dnpep	0.559206	0.057	0.036	6.09e-05	1
inh_0	Ganc	0.543231	0.057	0.036	7.95e-05	1
inh_0	Gm17168	0.44374	0.057	0.039	0.000930643	1
inh_0	Slc25a5	0.331577	0.057	0.041	0.00289531	1
inh_0	Dcaf11	0.360284	0.057	0.043	0.00915208	1
inh_0	Tmem53	0.501449	0.056	0.037	0.000401741	1
inh_0	Zc2hc1c	0.387997	0.056	0.038	0.000636711	1
inh_0	Ikzf5	0.488924	0.056	0.039	0.000880666	1
inh_0	Rasgrp1	0.526392	0.056	0.039	0.00104338	1
inh_0	Mro	0.53198	0.056	0.039	0.00132462	1
inh_0	Taco1	0.351051	0.056	0.039	0.00134401	1
inh_0	Lrrc8a	0.455311	0.056	0.041	0.00400278	1
inh_0	Gm16759	0.276944	0.056	0.041	0.00482714	1
inh_0	Mrps28	0.432611	0.056	0.041	0.00800167	1
inh_0	Cpped1	0.35473	0.056	0.042	0.00893329	1
inh_0	Lgals1	0.649406	0.055	0.036	0.000138948	1
inh_0	Gm56654	0.464194	0.055	0.036	0.000385357	1
inh_0	Mmd2	0.431131	0.055	0.037	0.00060395	1
inh_0	Ebf4	0.429315	0.055	0.039	0.00209285	1
inh_0	Acad11	0.454179	0.054	0.035	0.00016374	1
inh_0	Smn1	0.35922	0.054	0.035	0.000314297	1
inh_0	Armc1	0.378598	0.054	0.036	0.000797742	1
inh_0	Vamp1	0.271774	0.054	0.037	0.000954834	1
inh_0	Dpp3	0.454575	0.054	0.037	0.00113754	1
inh_0	Acaa1a	0.273739	0.054	0.038	0.00273181	1
inh_0	Adsl	0.466412	0.054	0.038	0.00366902	1
inh_0	Eif3h	0.333473	0.054	0.039	0.00405369	1
inh_0	Gm56912	0.40287	0.054	0.039	0.00542613	1
inh_0	Nus1	0.426674	0.054	0.04	0.00799116	1
inh_0	Kdm4d	0.597452	0.053	0.032	3.01e-05	1
inh_0	4921504A21Rik	0.592934	0.053	0.033	0.000111027	1
inh_0	Slc4a9	0.372306	0.053	0.036	0.000947575	1
inh_0	Ptgr2	0.455456	0.053	0.036	0.00119738	1
inh_0	Wwc1	0.293641	0.053	0.038	0.00523902	1
inh_0	Trnp1	0.278335	0.053	0.038	0.00552798	1
inh_0	Dek	0.502787	0.052	0.036	0.00169992	1
inh_0	Gm14455	0.306967	0.052	0.036	0.00235007	1
inh_0	Pced1a	0.512997	0.052	0.037	0.00344886	1
inh_0	Tmem38b	0.351977	0.052	0.037	0.00514934	1
inh_0	Gm26631	0.489522	0.051	0.033	0.000338253	1
inh_0	Tubd1	0.528334	0.051	0.034	0.000604936	1
inh_0	Ephb6	0.357971	0.051	0.035	0.00127162	1
inh_0	Myh14	0.489813	0.05	0.03	4.97e-05	1
inh_0	Mrgbp	0.415323	0.05	0.033	0.000663863	1
inh_0	Mrrf	0.416584	0.05	0.033	0.0011633	1
inh_0	Rnf208	0.584597	0.05	0.034	0.00166562	1
inh_0	Abtb2	0.422547	0.05	0.034	0.00241026	1
inh_0	Adam11	0.363601	0.05	0.036	0.00644003	1
inh_0	Snx16	0.351455	0.05	0.036	0.00677241	1
inh_0	Rita1	0.739406	0.049	0.029	4.6e-05	1
inh_0	Krt10	0.475524	0.049	0.032	0.000362978	1
inh_0	Tulp2	0.493216	0.049	0.032	0.000384124	1
inh_0	Stard6	0.46973	0.049	0.034	0.00288705	1
inh_0	Crot	0.383132	0.049	0.034	0.00336894	1
inh_0	Pcnt	0.415803	0.049	0.036	0.00829946	1
inh_0	Slc37a1	0.330287	0.048	0.032	0.00101189	1
inh_0	Gm56860	0.548646	0.048	0.033	0.00223444	1
inh_0	Sart3	0.317597	0.048	0.033	0.00275063	1
inh_0	Gm30648	0.415508	0.048	0.034	0.00594642	1
inh_0	Tbc1d7	0.526801	0.048	0.035	0.00595207	1
inh_0	Fhip2b	0.330809	0.048	0.034	0.00779777	1
inh_0	Mrps35	0.717496	0.047	0.028	6.07e-05	1
inh_0	Tcp11l2	0.596862	0.047	0.029	0.000145094	1
inh_0	Gatb	0.517945	0.047	0.029	0.000208545	1
inh_0	Acox3	0.649478	0.047	0.03	0.000292759	1
inh_0	Dhx35	0.53678	0.047	0.03	0.000526018	1
inh_0	Lmbr1l	0.599109	0.047	0.031	0.000958194	1
inh_0	Rftn1	0.377385	0.047	0.031	0.00102136	1
inh_0	Wdr82	0.530201	0.047	0.032	0.00173583	1
inh_0	Plekha8	0.475185	0.047	0.032	0.00194477	1
inh_0	Blvra	0.466503	0.047	0.032	0.00218281	1
inh_0	Asphd1	0.369867	0.047	0.032	0.00286985	1
inh_0	Adck2	0.280561	0.047	0.032	0.00307476	1
inh_0	Impa1	0.467223	0.047	0.033	0.00364756	1
inh_0	Tstd3	0.570084	0.047	0.033	0.00405312	1
inh_0	Mrpl55	0.372759	0.047	0.033	0.00479262	1
inh_0	Zdhhc7	0.446299	0.047	0.034	0.00996201	1
inh_0	Ndrg2	0.519705	0.046	0.029	0.000349961	1
inh_0	Zbtb4	0.454699	0.046	0.03	0.000493219	1
inh_0	Qtrt2	0.517649	0.046	0.029	0.000572261	1
inh_0	Cluh	0.490258	0.046	0.031	0.00132376	1
inh_0	Fam120aos	0.432022	0.046	0.031	0.00191537	1
inh_0	Cep63	0.324149	0.046	0.031	0.00213201	1
inh_0	Eef1e1	0.586861	0.046	0.031	0.00248088	1
inh_0	Tspan12	0.400314	0.046	0.032	0.0032776	1
inh_0	Edrf1	0.366959	0.046	0.032	0.0043521	1
inh_0	Frmd6	0.397767	0.046	0.033	0.00767334	1
inh_0	Kdm8	0.31919	0.046	0.033	0.00787995	1
inh_0	Rpl36al	0.417968	0.046	0.033	0.00789883	1
inh_0	Lrrc51	0.561051	0.045	0.026	3.69e-05	1
inh_0	Mrps16	0.599817	0.045	0.027	0.000106296	1
inh_0	Slc27a2	0.593741	0.045	0.028	0.0003515	1
inh_0	Nr1h2	0.436615	0.045	0.03	0.00135158	1
inh_0	Snrpe	0.276001	0.045	0.032	0.00551185	1
inh_0	2310009B15Rik	0.316802	0.045	0.032	0.00828492	1
inh_0	Ciao2b	0.397324	0.045	0.033	0.00939792	1
inh_0	Neil1	0.418926	0.044	0.03	0.00402919	1
inh_0	E2f6	0.498728	0.044	0.031	0.00451326	1
inh_0	B130046B21Rik	0.603906	0.044	0.031	0.0048192	1
inh_0	Gm57463	0.414708	0.044	0.031	0.00541091	1
inh_0	Tln1	0.401689	0.044	0.031	0.00704941	1
inh_0	Ogfod2	0.342879	0.044	0.032	0.00793883	1
inh_0	Mbp	0.467555	0.044	0.031	0.00856911	1
inh_0	Fn3k	0.610921	0.043	0.027	0.000581798	1
inh_0	Anapc15	0.376324	0.043	0.028	0.000738899	1
inh_0	Ttc9	0.565489	0.043	0.028	0.000990344	1
inh_0	Fkbp7	0.340845	0.043	0.03	0.00357131	1
inh_0	Gm50254	0.353719	0.043	0.03	0.00534528	1
inh_0	2810036E18Rik	0.430239	0.043	0.03	0.00602629	1
inh_0	Gm45069	0.472592	0.043	0.03	0.00611954	1
inh_0	Sbk1	0.386748	0.043	0.03	0.00631636	1
inh_0	Tmem106c	0.383469	0.043	0.03	0.0082377	1
inh_0	St3gal4	0.251024	0.043	0.031	0.00885165	1
inh_0	Gm49179	0.707554	0.042	0.024	3.71e-05	1
inh_0	Cr2	0.564431	0.042	0.025	0.000123895	1
inh_0	Fbxl3	0.66179	0.042	0.026	0.000364643	1
inh_0	Gpr137	0.487997	0.042	0.027	0.000849026	1
inh_0	Ubqln4	0.3436	0.042	0.028	0.00380976	1
inh_0	Pgm1	0.432655	0.042	0.03	0.00903656	1
inh_0	Wdr27	0.723351	0.041	0.023	3.82e-05	1
inh_0	Eral1	0.754496	0.041	0.023	4.57e-05	1
inh_0	Gm57324	0.799049	0.041	0.024	5.7e-05	1
inh_0	Uap1	0.661956	0.041	0.025	0.000277931	1
inh_0	Rwdd4a	0.581356	0.041	0.025	0.000307691	1
inh_0	Hint2	0.309321	0.041	0.027	0.00225407	1
inh_0	Noc2l	0.575069	0.041	0.027	0.00348827	1
inh_0	Armcx6	0.502118	0.041	0.028	0.00393903	1
inh_0	Rin2	0.280239	0.041	0.029	0.00801991	1
inh_0	Kcnj12	0.841551	0.04	0.023	3.81e-05	1
inh_0	Lsm4	0.57273	0.04	0.024	0.000202646	1
inh_0	Uhrf1bp1	0.59705	0.04	0.024	0.000521051	1
inh_0	Abca1	0.397063	0.04	0.026	0.0017776	1
inh_0	Gm15520	0.611413	0.04	0.026	0.00179371	1
inh_0	Hhat	0.436299	0.04	0.026	0.00284285	1
inh_0	Gm56948	0.523224	0.04	0.027	0.00367277	1
inh_0	2810001A02Rik	0.432575	0.04	0.027	0.00383007	1
inh_0	Clec2l	0.644751	0.039	0.023	0.000104918	1
inh_0	Cdk20	0.531196	0.039	0.023	0.00013153	1
inh_0	Prickle4	0.670771	0.039	0.023	0.000230217	1
inh_0	Ctbp2	0.558865	0.039	0.024	0.000369082	1
inh_0	Gm17056	0.331813	0.039	0.024	0.000431821	1
inh_0	Sh3bp1	0.620981	0.039	0.024	0.000664614	1
inh_0	Tti2	0.69589	0.039	0.024	0.000740053	1
inh_0	Gm48677	0.506122	0.039	0.026	0.00275807	1
inh_0	Neurl1a	0.446506	0.039	0.027	0.0065088	1
inh_0	Bach1	0.716148	0.038	0.022	0.000141307	1
inh_0	Nudt19	0.566049	0.038	0.022	0.000244569	1
inh_0	Arhgap31	0.457173	0.038	0.024	0.00170993	1
inh_0	Rab33a	0.517512	0.038	0.024	0.00191191	1
inh_0	Gdap1l1	0.334795	0.038	0.024	0.00260884	1
inh_0	Gca	0.508943	0.038	0.026	0.0043241	1
inh_0	Zfp128	0.573545	0.038	0.026	0.00495566	1
inh_0	Dus1l	0.362286	0.038	0.026	0.00855635	1
inh_0	Cenps	0.677926	0.037	0.02	4.57e-05	1
inh_0	Eef1akmt4	0.625544	0.037	0.022	0.000193598	1
inh_0	Pnpla7	0.646651	0.037	0.022	0.000448954	1
inh_0	Rnls	0.661122	0.037	0.023	0.000758244	1
inh_0	Tanc1	0.498339	0.037	0.023	0.00140196	1
inh_0	Pwp1	0.56934	0.037	0.023	0.00167557	1
inh_0	Pold4	0.590623	0.037	0.024	0.0019253	1
inh_0	Dchs1	0.49855	0.037	0.024	0.00193457	1
inh_0	Fmnl1	0.388357	0.037	0.024	0.00244861	1
inh_0	Aars2	0.599629	0.037	0.024	0.00267338	1
inh_0	4930520O04Rik	0.302071	0.037	0.024	0.00347258	1
inh_0	Nelfcd	0.483059	0.037	0.025	0.00389844	1
inh_0	Leng9	0.726984	0.036	0.019	3.22e-05	1
inh_0	Sertm1	0.64508	0.036	0.019	3.37e-05	1
inh_0	Nefl	0.833143	0.036	0.02	3.87e-05	1
inh_0	Slitrk2	0.661978	0.036	0.02	4.14e-05	1
inh_0	Dhrs7	0.880086	0.036	0.02	6.05e-05	1
inh_0	Gm15558	0.791664	0.036	0.02	0.000138316	1
inh_0	Ehhadh	0.455526	0.036	0.021	0.000361982	1
inh_0	Selenon	0.597892	0.036	0.021	0.000539395	1
inh_0	Banf2	0.589325	0.036	0.022	0.000747795	1
inh_0	Tmem104	0.646281	0.036	0.023	0.00226742	1
inh_0	Gm57305	0.313702	0.036	0.025	0.00790835	1
inh_0	Gm32542	0.813077	0.035	0.019	4.34e-05	1
inh_0	Gm13889	0.697029	0.035	0.019	0.000124953	1
inh_0	Wscd1	0.849081	0.035	0.02	0.000286048	1
inh_0	9330179D12Rik	0.72775	0.035	0.021	0.000737821	1
inh_0	Appbp2os	0.571758	0.035	0.022	0.00129674	1
inh_0	Haus1	0.461098	0.035	0.022	0.00138873	1
inh_0	Gm27153	0.613052	0.035	0.022	0.00269182	1
inh_0	A030001D20Rik	0.518379	0.035	0.023	0.00401433	1
inh_0	Mir181a-1hg	0.436863	0.035	0.023	0.00426158	1
inh_0	Vasp	0.423528	0.035	0.023	0.00500306	1
inh_0	Ubiad1	0.579582	0.035	0.023	0.00612151	1
inh_0	5430427G11Rik	0.553976	0.035	0.024	0.00628681	1
inh_0	Abcf2	0.584991	0.035	0.024	0.0072292	1
inh_0	Pradc1	0.601155	0.035	0.024	0.00856455	1
inh_0	Ccdc130	0.42936	0.035	0.024	0.0094193	1
inh_0	D830030K20Rik	0.987644	0.034	0.018	3.07e-05	1
inh_0	Paqr9	0.878394	0.034	0.018	3.28e-05	1
inh_0	Spata48	0.77825	0.034	0.018	4.23e-05	1
inh_0	Ly96	0.796536	0.034	0.018	4.29e-05	1
inh_0	Tab1	0.96607	0.034	0.019	0.000185769	1
inh_0	Gng13	0.742563	0.034	0.019	0.000230181	1
inh_0	Dnaaf5	0.782164	0.034	0.019	0.000284797	1
inh_0	Ccdc157	0.666906	0.034	0.02	0.000729596	1
inh_0	Nudt12	0.664302	0.034	0.02	0.000746557	1
inh_0	Tsbp1	0.609361	0.034	0.02	0.000925077	1
inh_0	Rft1	0.526212	0.034	0.021	0.00201366	1
inh_0	Aco1	0.526882	0.034	0.022	0.00280496	1
inh_0	Pfkfb2	0.524026	0.034	0.022	0.00405729	1
inh_0	Gm11613	0.676085	0.034	0.023	0.00826159	1
inh_0	A230072E10Rik	0.504971	0.034	0.023	0.00939826	1
inh_0	Ass1	0.252299	0.034	0.023	0.00991047	1
inh_0	Sdhd	0.765875	0.033	0.018	6.64e-05	1
inh_0	Tcirg1	0.674295	0.033	0.019	0.000375285	1
inh_0	Pgm2	0.467761	0.033	0.019	0.000643137	1
inh_0	Gan	0.712326	0.033	0.021	0.00318306	1
inh_0	Zfp606	0.609267	0.033	0.021	0.0034272	1
inh_0	Xylt2	0.57049	0.033	0.021	0.00409875	1
inh_0	Gal3st1	0.336528	0.033	0.021	0.00432871	1
inh_0	Zfp689	0.53631	0.033	0.022	0.00482021	1
inh_0	Pramel12	0.482318	0.033	0.022	0.00670439	1
inh_0	Gm56971	0.655015	0.032	0.017	3.98e-05	1
inh_0	Nrgn	0.900837	0.032	0.018	9.93e-05	1
inh_0	Coprs	0.51863	0.032	0.019	0.000591265	1
inh_0	St6galnac4	0.757417	0.032	0.019	0.00101325	1
inh_0	Fads6	0.595237	0.032	0.02	0.00162451	1
inh_0	Dglucy	0.63105	0.032	0.02	0.00190323	1
inh_0	AA386476	0.670651	0.031	0.017	0.000173404	1
inh_0	Spata33	0.650902	0.031	0.019	0.00127026	1
inh_0	Inca1	0.566739	0.031	0.02	0.0033934	1
inh_0	Ybey	0.568385	0.031	0.02	0.00400789	1
inh_0	A930028N01Rik	0.366974	0.031	0.02	0.00720081	1
inh_0	Elmod3	0.311573	0.031	0.021	0.00898498	1
inh_0	Gad1os	0.74125	0.03	0.018	0.00153506	1
inh_0	Cyp4f13	0.506211	0.03	0.019	0.00200174	1
inh_0	Mrpl18	0.545982	0.03	0.019	0.00341758	1
inh_0	Gm17655	0.448715	0.03	0.019	0.00434423	1
inh_0	Gm57325	0.560152	0.03	0.019	0.0069738	1
inh_0	Lbh	0.791571	0.029	0.015	7.7e-05	1
inh_0	Opn5	0.894666	0.029	0.015	0.000102262	1
inh_0	A630072M18Rik	0.714872	0.029	0.016	0.000232673	1
inh_0	Sec14l2	0.777127	0.029	0.017	0.000736254	1
inh_0	Endog	0.697382	0.029	0.017	0.00183472	1
inh_0	Mettl5os	0.450207	0.029	0.018	0.00287061	1
inh_0	Klhl4	0.460935	0.029	0.019	0.00409195	1
inh_0	Mindy1	0.692943	0.028	0.016	0.0014061	1
inh_0	Cenpa	0.519808	0.028	0.017	0.00278197	1
inh_0	Grhpr	0.606313	0.028	0.019	0.0097574	1
inh_0	1700112D23Rik	1.04026	0.027	0.013	3.75e-05	1
inh_0	Apol8	0.824524	0.027	0.014	4.73e-05	1
inh_0	Glrx5	0.753807	0.027	0.013	5.9e-05	1
inh_0	Gm42560	0.947532	0.027	0.014	0.000139821	1
inh_0	Gm10115	0.624753	0.027	0.014	0.000230453	1
inh_0	Ggnbp1	0.839557	0.027	0.015	0.000315058	1
inh_0	Gm2762	0.541951	0.027	0.015	0.000667043	1
inh_0	Mapk6	0.70436	0.027	0.015	0.000869598	1
inh_0	Dipk2a	0.826075	0.027	0.016	0.00156792	1
inh_0	Fam174c	0.680895	0.027	0.016	0.00213794	1
inh_0	Catsper3	0.796686	0.027	0.016	0.00249535	1
inh_0	Pnpo	0.620548	0.027	0.017	0.00390541	1
inh_0	Acyp1	0.540769	0.027	0.017	0.00602908	1
inh_0	Cplane2	0.460803	0.027	0.017	0.00868601	1
inh_0	Prkg2	0.735477	0.027	0.018	0.00947864	1
inh_0	Cox7b2	1.17759	0.026	0.012	3.17e-05	1
inh_0	Rassf5	0.740816	0.026	0.013	0.00020729	1
inh_0	Accs	0.894201	0.026	0.014	0.000223523	1
inh_0	Ptpn22	0.91915	0.026	0.014	0.000275913	1
inh_0	A230083G16Rik	0.803968	0.026	0.014	0.000366879	1
inh_0	Plod1	0.848181	0.026	0.014	0.000624369	1
inh_0	Tbc1d10a	0.553837	0.026	0.015	0.00132185	1
inh_0	Taf4b	0.651281	0.026	0.015	0.00170766	1
inh_0	Aptx	0.661332	0.026	0.015	0.00201651	1
inh_0	Septin9	0.506945	0.026	0.015	0.00219068	1
inh_0	Sp9	0.807023	0.026	0.016	0.00305885	1
inh_0	Ddit3	0.751741	0.026	0.016	0.0031128	1
inh_0	Dhrs11	0.682935	0.026	0.015	0.00313876	1
inh_0	Pth1r	0.694762	0.026	0.016	0.00691212	1
inh_0	Gm30093	0.554834	0.026	0.016	0.0084942	1
inh_0	9230112J17Rik	0.591229	0.026	0.017	0.00856501	1
inh_0	Khnyn	1.12743	0.025	0.012	3.84e-05	1
inh_0	Timm8a1	0.804865	0.025	0.012	7.52e-05	1
inh_0	Hs1bp3	0.694465	0.025	0.013	0.000244004	1
inh_0	Kcnj4	0.887534	0.025	0.013	0.000332726	1
inh_0	Eno4	0.595186	0.025	0.013	0.000361957	1
inh_0	Slc35b4	0.902757	0.025	0.013	0.000438856	1
inh_0	Fhad1	0.668019	0.025	0.014	0.00156652	1
inh_0	Gm26621	0.729884	0.025	0.015	0.00244759	1
inh_0	Adgrg1	0.585939	0.025	0.015	0.00576502	1
inh_0	Oma1	0.585705	0.025	0.016	0.00710088	1
inh_0	Oxtr	1.14712	0.024	0.012	0.000147439	1
inh_0	Ppfibp1	1.34375	0.024	0.012	0.000256474	1
inh_0	Nkiras2	0.762885	0.024	0.013	0.000908198	1
inh_0	Gm57257	0.762852	0.024	0.013	0.0011444	1
inh_0	Dusp23	0.622923	0.024	0.014	0.00240828	1
inh_0	Mob3c	0.750156	0.024	0.014	0.00296738	1
inh_0	Dynlt2a3	0.678809	0.024	0.014	0.00299065	1
inh_0	1700108J01Rik	0.754147	0.024	0.015	0.00679697	1
inh_0	Gm56915	0.65793	0.024	0.015	0.00692935	1
inh_0	Lrig1	0.473964	0.024	0.015	0.00718051	1
inh_0	Psmg1	0.395901	0.024	0.015	0.00724893	1
inh_0	Crtap	0.369428	0.024	0.015	0.00890318	1
inh_0	Slc36a1	0.744849	0.023	0.012	0.00046169	1
inh_0	Cdr2l	0.85068	0.023	0.013	0.00108037	1
inh_0	Trim43c	0.836569	0.023	0.012	0.00136236	1
inh_0	Isoc2b	0.54923	0.023	0.013	0.00143558	1
inh_0	Efcab12	0.807709	0.023	0.013	0.00211123	1
inh_0	Mreg	0.75406	0.023	0.013	0.00289082	1
inh_0	Gm4285	0.561249	0.023	0.014	0.00368036	1
inh_0	Gm15813	0.59237	0.023	0.014	0.0057745	1
inh_0	Pfkfb3	1.20771	0.022	0.01	5.11e-05	1
inh_0	1700094J05Rik	1.09045	0.022	0.01	5.24e-05	1
inh_0	Slc4a2	1.08841	0.022	0.01	5.43e-05	1
inh_0	Ptcd2	0.711452	0.022	0.011	0.000437683	1
inh_0	Rbmxl1	0.898959	0.022	0.011	0.000536789	1
inh_0	Gm36037	0.680613	0.022	0.011	0.000544045	1
inh_0	Gm39397	0.834884	0.022	0.011	0.000572009	1
inh_0	D5Ertd615e	1.00829	0.022	0.012	0.000713304	1
inh_0	Tmem276-zftraf1	0.735664	0.022	0.012	0.000750842	1
inh_0	4930533B01Rik	0.94215	0.022	0.012	0.00123009	1
inh_0	Adhfe1	0.868135	0.022	0.013	0.00416724	1
inh_0	Cryba1	0.658745	0.022	0.013	0.00434527	1
inh_0	Bmp2k	0.645078	0.022	0.013	0.00441737	1
inh_0	Pgap6	0.405246	0.022	0.013	0.00450713	1
inh_0	Gm15418	0.396646	0.022	0.013	0.00706587	1
inh_0	Fcer2a	0.840932	0.022	0.014	0.0078878	1
inh_0	Cep131	0.470494	0.022	0.014	0.00847949	1
inh_0	Cln5	1.09193	0.021	0.009	3.22e-05	1
inh_0	Alkbh7	0.603296	0.021	0.011	0.000387943	1
inh_0	Srpx2	0.980721	0.021	0.011	0.000489681	1
inh_0	Cfap99	0.78948	0.021	0.011	0.000652905	1
inh_0	A830009L08Rik	0.831784	0.021	0.011	0.00118694	1
inh_0	Arhgap27os2	0.836195	0.021	0.012	0.0025749	1
inh_0	Junb	0.519998	0.021	0.012	0.00268178	1
inh_0	Ndufaf1	0.612744	0.021	0.013	0.00664273	1
inh_0	Gm47962	0.482578	0.021	0.012	0.00840201	1
inh_0	Iqub	0.834176	0.021	0.013	0.00970642	1
inh_0	Gm34299	1.14827	0.02	0.008	4.59e-05	1
inh_0	Klhl40	1.17177	0.02	0.009	6.65e-05	1
inh_0	Sipa1	0.675817	0.02	0.01	0.000328425	1
inh_0	Ier5l	0.833411	0.02	0.01	0.000402925	1
inh_0	Ppif	0.831262	0.02	0.01	0.000405425	1
inh_0	Rgs4	1.12445	0.02	0.011	0.00100828	1
inh_0	1700003E16Rik	0.627879	0.02	0.01	0.00137647	1
inh_0	2810461L16Rik	0.757018	0.02	0.011	0.00303994	1
inh_0	Tigar	0.384766	0.02	0.011	0.00413162	1
inh_0	Clec18a	0.840627	0.02	0.011	0.00482116	1
inh_0	Arid3a	0.659828	0.02	0.011	0.00504619	1
inh_0	Mfsd12	0.585566	0.02	0.012	0.00518818	1
inh_0	Poli	0.738686	0.02	0.011	0.00615429	1
inh_0	Eef1akmt3	1.36021	0.019	0.008	7.14e-05	1
inh_0	Potegl	0.896538	0.019	0.008	7.37e-05	1
inh_0	ENSMUSG00000121472	0.990608	0.019	0.009	0.000485735	1
inh_0	Mtmr11	0.920222	0.019	0.009	0.000499506	1
inh_0	Rnf26	0.912684	0.019	0.01	0.00115751	1
inh_0	Dusp1	0.815638	0.019	0.01	0.00119102	1
inh_0	Cbx8	0.50684	0.019	0.01	0.00164345	1
inh_0	Zfp316	0.705209	0.019	0.011	0.00470935	1
inh_0	Smim15	0.629974	0.019	0.011	0.00759365	1
inh_0	Gm36368	1.17102	0.018	0.007	5.31e-05	1
inh_0	Pno1	1.32228	0.018	0.008	6.29e-05	1
inh_0	Bcl2l11	1.18684	0.018	0.008	6.36e-05	1
inh_0	D930048N14Rik	1.16433	0.018	0.008	0.000121643	1
inh_0	A330074K22Rik	1.49835	0.018	0.009	0.000392011	1
inh_0	Gm32950	0.746002	0.018	0.009	0.00150138	1
inh_0	Kctd9	0.996319	0.018	0.009	0.00182054	1
inh_0	Cfap65	0.830204	0.018	0.01	0.00324252	1
inh_0	Gm32786	0.656687	0.018	0.01	0.00343992	1
inh_0	Aifm2	0.652021	0.018	0.01	0.00442042	1
inh_0	Fhitos	0.572399	0.018	0.01	0.00453701	1
inh_0	Rnf17	1.05438	0.018	0.01	0.0056353	1
inh_0	Kmt5c	0.999652	0.017	0.006	3.77e-05	1
inh_0	Ednrb	1.533	0.017	0.007	0.000141514	1
inh_0	Pld6	1.08262	0.017	0.008	0.000232418	1
inh_0	Gm15083	1.15405	0.017	0.008	0.000327134	1
inh_0	Metrnl	1.04471	0.017	0.008	0.000853969	1
inh_0	Smpd2	0.966056	0.017	0.008	0.00119048	1
inh_0	Fam222a	1.1765	0.017	0.009	0.00293287	1
inh_0	Gm57477	0.601373	0.017	0.009	0.00310448	1
inh_0	Nnmt	0.875102	0.017	0.009	0.00405237	1
inh_0	Gm27017	0.581816	0.017	0.01	0.00872333	1
inh_0	Gm56546	0.700533	0.017	0.01	0.0088952	1
inh_0	Gm30091	1.51945	0.016	0.006	3.6e-05	1
inh_0	Cenpq	1.07197	0.016	0.006	0.000141642	1
inh_0	Mansc1	0.978547	0.016	0.007	0.000221722	1
inh_0	0610040J01Rik	1.1358	0.016	0.007	0.000252749	1
inh_0	A430018G15Rik	0.633651	0.016	0.008	0.000803387	1
inh_0	Tacc3	1.18834	0.016	0.008	0.00104985	1
inh_0	Gm26531	0.896402	0.016	0.008	0.00138281	1
inh_0	Gm56560	0.604902	0.016	0.008	0.0014397	1
inh_0	E530011L22Rik	0.861966	0.016	0.008	0.00475317	1
inh_0	A230009B12Rik	0.660628	0.016	0.009	0.00648519	1
inh_0	Syde1	1.22031	0.015	0.005	3.61e-05	1
inh_0	Col16a1	1.28903	0.015	0.006	4.64e-05	1
inh_0	Paqr4	1.14343	0.015	0.006	0.000119158	1
inh_0	Gm12963	1.85711	0.015	0.006	0.000141021	1
inh_0	Gm44020	1.33811	0.015	0.006	0.000181233	1
inh_0	Dock6	1.36271	0.015	0.006	0.00023238	1
inh_0	Dctd	0.761466	0.015	0.007	0.00115924	1
inh_0	Oscar	0.882354	0.015	0.007	0.00220012	1
inh_0	Ube2m	0.837252	0.015	0.007	0.00223822	1
inh_0	Gm35867	0.798477	0.015	0.008	0.00245552	1
inh_0	Decr1	0.639008	0.015	0.008	0.00250567	1
inh_0	A430027H14Rik	0.616728	0.015	0.008	0.00456651	1
inh_0	Ccdc17	0.748662	0.015	0.008	0.00598405	1
inh_0	Nudt22	0.74323	0.015	0.008	0.00599951	1
inh_0	Rtkn2	0.894283	0.015	0.008	0.00757755	1
inh_0	Cfap157	0.42604	0.015	0.008	0.00814833	1
inh_0	Gm14164	0.802066	0.015	0.009	0.0098821	1
inh_0	Kcnj11	1.62926	0.014	0.005	4.48e-05	1
inh_0	Rasl11b	1.30048	0.014	0.005	4.59e-05	1
inh_0	Gm50469	1.48615	0.014	0.005	5.87e-05	1
inh_0	Gna14	1.67864	0.014	0.005	7.26e-05	1
inh_0	Fermt3	1.15605	0.014	0.005	9.95e-05	1
inh_0	Dhrs3	1.33799	0.014	0.005	0.000200085	1
inh_0	Syne4	1.25258	0.014	0.006	0.000381617	1
inh_0	Gm35725	1.24129	0.014	0.006	0.000381963	1
inh_0	Hsbp1l1	0.5234	0.014	0.006	0.000482322	1
inh_0	Gm33508	1.28321	0.014	0.006	0.000735556	1
inh_0	Rhpn1	1.14126	0.014	0.006	0.000747199	1
inh_0	Lpar6	1.33754	0.014	0.006	0.000962599	1
inh_0	Ushbp1	0.944089	0.014	0.006	0.00101022	1
inh_0	Pigbos1	1.15876	0.014	0.006	0.00160764	1
inh_0	Gm49127	1.00378	0.014	0.006	0.00164092	1
inh_0	Mrps23	0.93872	0.014	0.006	0.00182528	1
inh_0	Gm33934	0.96985	0.014	0.006	0.00183386	1
inh_0	C030037D09Rik	0.823656	0.014	0.006	0.00236558	1
inh_0	Gm44734	1.40694	0.014	0.007	0.00271472	1
inh_0	BB218582	0.718056	0.014	0.007	0.00288053	1
inh_0	Vsig10	0.913665	0.014	0.007	0.00482801	1
inh_0	Gm35040	0.787786	0.014	0.007	0.00629852	1
inh_0	Tysnd1	0.810652	0.014	0.007	0.00665953	1
inh_0	Gm54719	1.05063	0.014	0.008	0.0067479	1
inh_0	Gng5	0.819554	0.014	0.007	0.00827912	1
inh_0	Adnp2	0.452837	0.014	0.008	0.00942282	1
inh_0	Serpinf1	1.26469	0.013	0.004	3.29e-05	1
inh_0	2610029K11Rik	1.36686	0.013	0.005	0.000159331	1
inh_0	Usf1	1.26055	0.013	0.005	0.000327997	1
inh_0	Plcb2	1.59841	0.013	0.005	0.00039526	1
inh_0	Mmgt2	1.08883	0.013	0.005	0.00052777	1
inh_0	Pim1	1.41247	0.013	0.005	0.000806313	1
inh_0	Abcc4	1.06358	0.013	0.005	0.000807899	1
inh_0	Aox2	1.08487	0.013	0.006	0.00143805	1
inh_0	Oip5	1.02428	0.013	0.006	0.00208995	1
inh_0	Rnd2	1.11947	0.013	0.006	0.00264242	1
inh_0	Slc22a21	1.07809	0.013	0.006	0.00266624	1
inh_0	Sema7a	0.735725	0.013	0.006	0.00428661	1
inh_0	Zfp647	1.03839	0.013	0.006	0.00730482	1
inh_0	Fa2h	0.933635	0.013	0.006	0.00740775	1
inh_0	Gm12446	0.848874	0.013	0.006	0.00996673	1
inh_0	Ism2	1.77566	0.012	0.004	5.04e-05	1
inh_0	Lppos	1.57702	0.012	0.004	8.87e-05	1
inh_0	4931422A03Rik	1.14462	0.012	0.005	0.000429857	1
inh_0	Cfap61	1.46411	0.012	0.004	0.000547804	1
inh_0	Tex47	1.53853	0.012	0.005	0.000659738	1
inh_0	Gm47661	0.948152	0.012	0.005	0.000878839	1
inh_0	Gm46633	0.917315	0.012	0.005	0.00107721	1
inh_0	Tdrd12	1.0027	0.012	0.005	0.0020588	1
inh_0	Tnfrsf12a	0.919105	0.012	0.006	0.00483714	1
inh_0	Gm56606	0.882339	0.012	0.006	0.00619061	1
inh_0	Mknk2	0.872314	0.012	0.006	0.00867524	1
inh_0	Cntd1	0.656528	0.012	0.006	0.00870275	1
inh_0	Gadd45b	0.457377	0.012	0.006	0.0095335	1
inh_0	Rpl3l	1.60196	0.011	0.003	7.9e-05	1
inh_0	Kank4	1.45846	0.011	0.003	0.000100426	1
inh_0	Gm42679	1.32819	0.011	0.004	0.000322318	1
inh_0	Gm30866	1.18465	0.011	0.004	0.000322789	1
inh_0	Tagap	1.54652	0.011	0.004	0.000689046	1
inh_0	Nmnat3	1.64422	0.011	0.004	0.00138524	1
inh_0	Tspan2os	1.48884	0.011	0.004	0.00140188	1
inh_0	Gm9885	1.32235	0.011	0.005	0.00258203	1
inh_0	Prmt6	1.01777	0.011	0.005	0.00263758	1
inh_0	Dnai1	1.27953	0.011	0.005	0.00330094	1
inh_0	Trim65	0.716267	0.011	0.005	0.00395861	1
inh_0	Gm16267	0.993043	0.011	0.005	0.00559623	1
inh_0	Gm3587	0.723059	0.011	0.005	0.00730773	1
inh_0	F2r	0.912655	0.011	0.005	0.0079926	1
inh_0	P4ha3	2.17983	0.01	0.003	3.15e-05	1
inh_0	Caps2	1.66319	0.01	0.003	3.24e-05	1
inh_0	D7Ertd443e	1.33615	0.01	0.003	8.14e-05	1
inh_0	Gm12648	1.53762	0.01	0.003	0.000126075	1
inh_0	D830035M03Rik	1.30368	0.01	0.003	0.000406836	1
inh_0	Slc6a16	1.59559	0.01	0.003	0.000512064	1
inh_0	Cd1d1	1.63279	0.01	0.004	0.00112587	1
inh_0	Grhl3	1.81059	0.01	0.004	0.00113268	1
inh_0	Pygm	1.35913	0.01	0.004	0.00147821	1
inh_0	Scara3	1.02535	0.01	0.004	0.00561047	1
inh_0	B430212C06Rik	1.00271	0.01	0.004	0.00563967	1
inh_0	Nfkb2	1.41029	0.01	0.004	0.00806772	1
inh_0	C030004G16Rik	1.10515	0.01	0.004	0.00820176	1
inh_0	Tfb1m	0.906889	0.01	0.004	0.00827973	1
inh_0	Slx4	0.915854	0.01	0.005	0.00921096	1
inh_0	Tuba8	0.918867	0.01	0.005	0.0092958	1
inh_0	Ndst3	2.69969	0.505	0.105	2.39069472840954e-318	8.05568495684879e-314
inh_1	Sst	2.73433	0.901	0.256	0	0
inh_1	Schip1	2.97483	0.815	0.27	0	0
inh_1	4930509J09Rik	2.17658	0.762	0.238	0	0
inh_1	Man1a	3.95155	0.603	0.064	0	0
inh_1	Npy	3.08274	0.577	0.127	4.98387568575337e-314	0
inh_1	Iqcj	3.64828	0.399	0.038	0	0
inh_1	Gm20754	2.05665	0.791	0.29	9.2e-307	3.1e-302
inh_1	Tmeff2	1.76089	0.877	0.479	3.69e-299	1.24e-294
inh_1	Gria1	1.33503	0.972	0.821	2.88e-296	9.71e-292
inh_1	Olfm3	2.88183	0.512	0.108	1.1e-282	3.69e-278
inh_1	Rbfox1	1.12972	0.987	0.869	5.48e-268	1.85e-263
inh_1	Etl4	1.28586	0.946	0.763	1.65e-260	5.57e-256
inh_1	Pde1a	2.34084	0.601	0.182	2.32e-250	7.8e-246
inh_1	Nkain3	1.52815	0.87	0.448	7.64e-250	2.57e-245
inh_1	Gabrg1	3.5316	0.312	0.034	1.32e-240	4.46e-236
inh_1	Neto1	1.84041	0.715	0.29	9.77e-240	3.29e-235
inh_1	Dpp10	1.20812	0.935	0.661	1.3e-234	4.36e-230
inh_1	Pcsk5	3.95858	0.244	0.019	5.16e-218	1.74e-213
inh_1	Epha6	1.42559	0.919	0.684	9.68e-211	3.26e-206
inh_1	Grm1	1.66664	0.622	0.22	2.61e-196	8.78e-192
inh_1	Cacna2d3	1.39833	0.764	0.346	5.17e-193	1.74e-188
inh_1	Pou6f2	3.1968	0.304	0.047	8.79e-190	2.96e-185
inh_1	Trpc6	2.03725	0.429	0.106	4.39e-181	1.48e-176
inh_1	L3mbtl4	3.34505	0.239	0.027	3.16e-178	1.07e-173
inh_1	Zfpm2	2.75462	0.339	0.075	9.88e-166	3.33e-161
inh_1	Pcdh15	1.07917	0.848	0.453	6.78e-163	2.28e-158
inh_1	Grm7	0.99089	0.91	0.605	3.62e-161	1.22e-156
inh_1	Car10	1.38576	0.621	0.253	9.85e-155	3.32e-150
inh_1	Dmd	1.1906	0.831	0.571	1.57e-147	5.29e-143
inh_1	Ankfn1	3.68715	0.167	0.013	3.12e-143	1.05e-138
inh_1	Col25a1	1.37877	0.566	0.231	5.47e-141	1.84e-136
inh_1	Gm49678	2.7446	0.253	0.047	2.13e-135	7.17e-131
inh_1	Elfn1	2.05341	0.29	0.064	2.98e-128	1e-123
inh_1	Lama4	4.70632	0.123	0.005	1.26e-127	4.26e-123
inh_1	Gm48003	1.48036	0.489	0.179	1.19e-125	4.01e-121
inh_1	Tshz2	3.2002	0.201	0.03	6.78e-124	2.28e-119
inh_1	Edaradd	2.51883	0.204	0.031	3.94e-122	1.33e-117
inh_1	Il34	2.28349	0.295	0.073	3.75e-121	1.27e-116
inh_1	Gm15398	1.14909	0.611	0.275	1.54e-120	5.18e-116
inh_1	Cdh8	1.64425	0.376	0.121	5.55e-112	1.87e-107
inh_1	Grm5	0.66408	0.952	0.902	3.17e-109	1.07e-104
inh_1	Brinp3	1.07784	0.725	0.421	4.57e-107	1.54e-102
inh_1	Frmd4b	1.5118	0.428	0.161	1.1e-106	3.72e-102
inh_1	Cacng3	1.69039	0.374	0.128	1.67e-105	5.61e-101
inh_1	Moxd1	1.34226	0.522	0.229	2.39e-105	8.04e-101
inh_1	4930567K20Rik	1.8652	0.299	0.083	1.58e-103	5.33e-99
inh_1	Pstpip2	2.34728	0.233	0.054	2.78e-101	9.37e-97
inh_1	Greb1l	1.50059	0.483	0.215	5.03e-100	1.7e-95
inh_1	Npsr1	3.67086	0.118	0.01	7.39e-99	2.49e-94
inh_1	Efna5	1.21266	0.585	0.286	7.69e-99	2.59e-94
inh_1	Utrn	1.22961	0.566	0.28	5.94e-98	2e-93
inh_1	Unc13c	3.18326	0.139	0.017	1.52e-97	5.13e-93
inh_1	Tox	2.04402	0.288	0.084	1.82e-97	6.14e-93
inh_1	Xylt1	1.86489	0.313	0.098	2.06e-97	6.93e-93
inh_1	Sgcd	1.2125	0.591	0.306	2.39e-97	8.04e-93
inh_1	Kctd8	1.38635	0.54	0.269	1.41e-96	4.75e-92
inh_1	Klf5	1.88255	0.26	0.069	3.09e-95	1.04e-90
inh_1	Pcdh11x	1.47626	0.446	0.187	4.31e-95	1.45e-90
inh_1	Crhbp	1.72885	0.429	0.18	4.81e-94	1.62e-89
inh_1	Nrxn3	0.352152	0.996	0.985	2.26e-92	7.6e-88
inh_1	Smarca2	1.40249	0.47	0.212	6.36e-91	2.14e-86
inh_1	Gm16083	1.40607	0.416	0.168	6.33e-90	2.13e-85
inh_1	Bche	2.23071	0.179	0.034	1.03e-89	3.46e-85
inh_1	Grid2	0.816341	0.816	0.525	1.59e-88	5.34e-84
inh_1	Prkcg	1.4923	0.37	0.14	6.83e-87	2.3e-82
inh_1	Sox2ot	1.07432	0.84	0.656	7.1e-87	2.39e-82
inh_1	Sox6	1.12291	0.624	0.347	8.38e-87	2.82e-82
inh_1	Tafa1	2.20338	0.297	0.102	1.14e-85	3.86e-81
inh_1	Lrtm1	1.34217	0.368	0.139	9.09e-85	3.06e-80
inh_1	Gabra2	1.10145	0.584	0.314	2.04e-84	6.87e-80
inh_1	A330008L17Rik	2.15918	0.184	0.038	3.79e-84	1.28e-79
inh_1	Ackr3	3.34054	0.104	0.009	9.83e-84	3.31e-79
inh_1	Pex5l	1.33367	0.456	0.212	1.6e-83	5.39e-79
inh_1	Grik3	1.65118	0.299	0.099	2.57e-83	8.67e-79
inh_1	Mrap2	1.75904	0.295	0.099	9.49e-82	3.2e-77
inh_1	Iqsec1	1.02486	0.625	0.364	2.25e-81	7.59e-77
inh_1	Gm38505	1.4592	0.63	0.413	5.75e-81	1.94e-76
inh_1	Gm32509	0.80062	0.612	0.311	2.75e-80	9.28e-76
inh_1	Magi2	0.542635	0.959	0.916	3.51e-80	1.18e-75
inh_1	Adamtsl1	2.33224	0.216	0.058	6.78e-80	2.29e-75
inh_1	Unc5d	0.793396	0.878	0.719	3.02e-79	1.02e-74
inh_1	Ptprt	1.23533	0.576	0.326	4.83e-79	1.63e-74
inh_1	Lhfpl3	1.06797	0.539	0.278	1.69e-77	5.69e-73
inh_1	Syndig1	1.90563	0.234	0.068	1.88e-77	6.35e-73
inh_1	Frmd5	0.707209	0.902	0.758	4.84e-77	1.63e-72
inh_1	Cacna1e	1.23126	0.439	0.203	2.9e-76	9.78e-72
inh_1	Tmcc3	1.42028	0.336	0.13	5.39e-75	1.82e-70
inh_1	Ptprr	1.25806	0.426	0.196	3.73e-73	1.26e-68
inh_1	Mcc	1.72732	0.261	0.087	2.21e-72	7.45e-68
inh_1	Nxph1	0.53967	0.952	0.685	3.12e-72	1.05e-67
inh_1	Pcdh9	0.613728	0.956	0.855	3.67e-72	1.24e-67
inh_1	Shisa6	1.03347	0.44	0.2	8.62e-71	2.9e-66
inh_1	Dcc	0.717319	0.784	0.54	7.11e-70	2.4e-65
inh_1	Epha5	0.679068	0.856	0.652	8.86e-70	2.98e-65
inh_1	Runx1t1	0.972556	0.566	0.312	1.2e-68	4.04e-64
inh_1	Pde1c	1.28979	0.273	0.094	5.2e-68	1.75e-63
inh_1	Cped1	4.23156	0.077	0.006	8.2e-68	2.76e-63
inh_1	Dscam	0.658188	0.615	0.331	1.33e-65	4.47e-61
inh_1	Kcnd2	0.638789	0.844	0.66	1.91e-63	6.42e-59
inh_1	Neo1	1.25315	0.372	0.169	2.01e-63	6.77e-59
inh_1	Rnf152	2.86655	0.096	0.013	1.75e-62	5.89e-58
inh_1	A630012P03Rik	1.72195	0.136	0.028	3.43e-60	1.16e-55
inh_1	Hdac4	1.29685	0.308	0.126	1.89e-59	6.36e-55
inh_1	Gria3	0.709141	0.733	0.505	7.13e-59	2.4e-54
inh_1	Daam2	2.5864	0.112	0.021	1.57e-57	5.29e-53
inh_1	Pcdh7	0.987915	0.683	0.499	2.88e-57	9.71e-53
inh_1	Gpc6	1.0027	0.513	0.293	3.57e-57	1.2e-52
inh_1	Cdh4	1.02503	0.391	0.187	1.62e-56	5.45e-52
inh_1	Oxr1	0.56412	0.876	0.694	3.56e-55	1.2e-50
inh_1	Ctnnd2	0.49638	0.924	0.853	6.3e-55	2.12e-50
inh_1	Lrfn5	0.496276	0.905	0.774	1.11e-54	3.72e-50
inh_1	Spon1	2.13037	0.181	0.056	3.09e-54	1.04e-49
inh_1	Pip5k1b	0.840837	0.554	0.337	6.07e-54	2.05e-49
inh_1	Pakap.1	1.06177	0.398	0.201	1.85e-53	6.24e-49
inh_1	Sema6d	1.11463	0.503	0.31	1.92e-53	6.47e-49
inh_1	Gpc3	1.96349	0.123	0.027	3.43e-53	1.15e-48
inh_1	Fgf14	0.364871	0.972	0.944	4.22e-53	1.42e-48
inh_1	Lmo4	1.61454	0.173	0.051	8.26e-53	2.78e-48
inh_1	Ano3	1.95969	0.176	0.054	1.37e-52	4.61e-48
inh_1	Ntm	0.567035	0.846	0.66	2.05e-51	6.9e-47
inh_1	Xkr4	0.49291	0.944	0.857	3.66e-51	1.23e-46
inh_1	Kirrel3	0.792963	0.723	0.521	1.25e-50	4.2e-46
inh_1	Tmtc4	1.57892	0.196	0.067	1.28e-50	4.3e-46
inh_1	Ryr3	1.04209	0.307	0.134	4.26e-50	1.43e-45
inh_1	Timp3	1.89606	0.141	0.037	4.66e-50	1.57e-45
inh_1	Bcl11a	0.996755	0.36	0.176	4.03e-48	1.36e-43
inh_1	4930555F03Rik	0.704439	0.647	0.42	4.71e-48	1.59e-43
inh_1	Tmem91	0.899506	0.413	0.214	9.14e-48	3.08e-43
inh_1	Gm16599	1.01951	0.404	0.218	2.12e-47	7.15e-43
inh_1	Pitpnc1	0.988262	0.478	0.287	3.62e-46	1.22e-41
inh_1	Cux1	1.08506	0.383	0.203	1.83e-45	6.18e-41
inh_1	Diaph2	0.922247	0.418	0.232	1.26e-44	4.25e-40
inh_1	Negr1	0.437499	0.934	0.856	3.08e-44	1.04e-39
inh_1	Prkcq	4.42147	0.042	0.002	3.75e-44	1.26e-39
inh_1	Maf	0.741712	0.621	0.426	4.18e-44	1.41e-39
inh_1	Trim2	0.712172	0.619	0.43	6.19e-44	2.09e-39
inh_1	Rgs17	0.866772	0.44	0.249	7.26e-44	2.45e-39
inh_1	Cadm1	0.538235	0.867	0.739	8.42e-44	2.84e-39
inh_1	Gm15680	1.62635	0.144	0.043	9.98e-44	3.36e-39
inh_1	Gpc5	2.0959	0.163	0.055	2.78e-43	9.37e-39
inh_1	Ctsc	2.69941	0.073	0.011	4.94e-43	1.66e-38
inh_1	Bcl9	0.865628	0.412	0.227	5.93e-43	2e-38
inh_1	Sntg2	1.41813	0.2	0.076	8.51e-43	2.87e-38
inh_1	Pclo	0.573948	0.754	0.579	9.83e-43	3.31e-38
inh_1	C130073E24Rik	0.659773	0.577	0.369	2.19e-42	7.37e-38
inh_1	Grik2	0.374101	0.949	0.9	2.94e-41	9.9e-37
inh_1	Gria4	0.336064	0.964	0.902	5.7e-41	1.92e-36
inh_1	Ildr2	1.04727	0.243	0.105	4.24e-40	1.43e-35
inh_1	Pantr1	1.23157	0.199	0.077	4.8e-40	1.62e-35
inh_1	Stxbp6	0.722631	0.482	0.292	1.05e-39	3.54e-35
inh_1	Lemd1	4.68486	0.037	0.002	1.38e-39	4.65e-35
inh_1	Ugdh	1.06564	0.31	0.157	1.78e-39	5.99e-35
inh_1	Ryr2	0.693049	0.53	0.335	3.88e-39	1.31e-34
inh_1	4931403E22Rik	1.30371	0.202	0.081	6.74e-39	2.27e-34
inh_1	Chodl	6.63322	0.03	0	9.08e-39	3.06e-34
inh_1	Gm26871	0.806314	0.393	0.215	1.36e-38	4.57e-34
inh_1	Cdk14	0.677523	0.519	0.327	1.96e-38	6.61e-34
inh_1	Dnah9	1.83707	0.096	0.023	2.4e-38	8.09e-34
inh_1	AW551984	2.32476	0.07	0.012	3.77e-38	1.27e-33
inh_1	Cnksr2	0.861728	0.393	0.222	8.35e-38	2.81e-33
inh_1	Nppc	1.82144	0.116	0.033	1.58e-37	5.33e-33
inh_1	Gm17171	1.18845	0.194	0.077	2.2e-37	7.4e-33
inh_1	Gm12064	0.984635	0.239	0.105	2.7e-37	9.1e-33
inh_1	Gm15270	2.38363	0.072	0.013	3.78e-37	1.28e-32
inh_1	Epb41l3	0.627191	0.581	0.383	9.29e-37	3.13e-32
inh_1	Kcnk10	2.01445	0.09	0.021	2.05e-36	6.9e-32
inh_1	Gm2516	0.7439	0.513	0.33	2.52e-36	8.5e-32
inh_1	Rsph3a	1.02248	0.306	0.158	2.93e-36	9.87e-32
inh_1	Nlgn1	0.441755	0.86	0.729	3.04e-36	1.02e-31
inh_1	Pdgfc	1.85262	0.096	0.024	7.94e-36	2.67e-31
inh_1	Gap43	1.02702	0.265	0.127	9e-36	3.03e-31
inh_1	Htr7	1.22515	0.187	0.076	1.18e-35	3.97e-31
inh_1	Zfp462	1.02575	0.257	0.122	1.95e-35	6.58e-31
inh_1	Chl1	0.67048	0.607	0.432	4.09e-35	1.38e-30
inh_1	Whrn	2.00262	0.096	0.025	6.27e-35	2.11e-30
inh_1	4931431B13Rik	3.57238	0.041	0.004	6.45e-35	2.17e-30
inh_1	Gm12296	1.10094	0.175	0.068	1.17e-34	3.94e-30
inh_1	Nlk	0.694414	0.645	0.49	1.39e-34	4.68e-30
inh_1	Gm15584	1.36188	0.173	0.068	1.48e-34	5e-30
inh_1	Nell1	0.637395	0.489	0.307	1.5e-34	5.04e-30
inh_1	Gm13522	1.95134	0.089	0.022	1.91e-34	6.44e-30
inh_1	Zbtb20	0.689141	0.321	0.17	2.28e-34	7.69e-30
inh_1	Gpr83	1.63988	0.138	0.048	3.09e-34	1.04e-29
inh_1	Ncam2	1.13976	0.504	0.357	3.29e-34	1.11e-29
inh_1	Prokr2	4.59308	0.031	0.001	4.98e-34	1.68e-29
inh_1	Masp1	1.38695	0.139	0.048	7.37e-34	2.48e-29
inh_1	Spock3	0.49754	0.849	0.724	1.55e-32	5.24e-28
inh_1	Slc35b3	1.06608	0.253	0.125	2.11e-32	7.11e-28
inh_1	Cpne5	1.03387	0.188	0.079	2.13e-32	7.17e-28
inh_1	Satb1	0.662903	0.398	0.23	2.86e-32	9.65e-28
inh_1	4930419G24Rik	1.6025	0.098	0.027	3.28e-32	1.1e-27
inh_1	Ntng1	0.35827	0.239	0.114	6.9e-32	2.32e-27
inh_1	Pcdh8	0.825708	0.27	0.135	6.98e-32	2.35e-27
inh_1	Apbb2	0.769446	0.382	0.226	7.83e-32	2.64e-27
inh_1	Tenm4	0.550405	0.699	0.548	8.47e-32	2.86e-27
inh_1	Mir100hg	0.541881	0.682	0.521	1.57e-31	5.31e-27
inh_1	Atp2c1	0.60165	0.675	0.512	2.3e-31	7.75e-27
inh_1	Fchsd2	0.609111	0.641	0.476	2.36e-31	7.96e-27
inh_1	Myo16	0.630568	0.49	0.32	1.17e-30	3.95e-26
inh_1	Asap2	1.10265	0.192	0.085	1.18e-30	3.99e-26
inh_1	Gm41414	2.57936	0.047	0.007	5.51e-30	1.86e-25
inh_1	Gm1604a	0.885993	0.339	0.198	6.88e-30	2.32e-25
inh_1	Ptprn2	0.432954	0.787	0.668	7.03e-30	2.37e-25
inh_1	Cdh10	0.56474	0.57	0.403	1.28e-29	4.3e-25
inh_1	Tmem255a	1.20296	0.147	0.058	1.73e-29	5.82e-25
inh_1	Pitpnm3	1.23026	0.143	0.055	2.5e-29	8.43e-25
inh_1	4930500G05Rik	0.909018	0.21	0.098	5e-29	1.68e-24
inh_1	Prune2	0.918544	0.281	0.15	6.96e-29	2.35e-24
inh_1	Vcl	0.998643	0.222	0.107	7.73e-29	2.6e-24
inh_1	Cacna1a	0.457561	0.767	0.612	9.67e-29	3.26e-24
inh_1	Anxa2	3.39269	0.041	0.005	1.24e-28	4.18e-24
inh_1	Col11a1	2.60253	0.063	0.013	1.71e-28	5.77e-24
inh_1	Gm1992	0.600167	0.573	0.41	1.84e-28	6.2e-24
inh_1	Vegfc	1.72812	0.088	0.025	2.08e-28	7.02e-24
inh_1	Tiparp	1.19846	0.19	0.087	3.19e-28	1.07e-23
inh_1	Nrcam	0.549757	0.718	0.584	3.44e-28	1.16e-23
inh_1	Ankrd44	0.887966	0.255	0.131	4.08e-28	1.37e-23
inh_1	Gm28175	0.992307	0.211	0.101	4.37e-28	1.47e-23
inh_1	Gm15155	1.14285	0.156	0.065	7.32e-28	2.47e-23
inh_1	Ghr	1.03826	0.235	0.12	8.5e-28	2.86e-23
inh_1	Nsg2	0.712488	0.42	0.265	1.08e-27	3.62e-23
inh_1	Cadm2	0.438517	0.793	0.69	1.13e-27	3.81e-23
inh_1	Esr2	3.53409	0.036	0.004	1.27e-27	4.27e-23
inh_1	Dpysl3	0.838957	0.222	0.108	1.3e-27	4.37e-23
inh_1	Pgap1	0.690179	0.286	0.154	1.72e-27	5.8e-23
inh_1	Kcnk2	1.12297	0.193	0.091	1.82e-27	6.13e-23
inh_1	Cbln4	1.33377	0.083	0.023	4.72e-27	1.59e-22
inh_1	Gm14582	1.76384	0.072	0.018	8.2e-27	2.76e-22
inh_1	Stk32a	1.01882	0.134	0.052	1.22e-26	4.09e-22
inh_1	Grm8	0.493196	0.329	0.188	1.62e-26	5.46e-22
inh_1	A230006K03Rik	0.403071	0.703	0.52	1.71e-26	5.75e-22
inh_1	Fbn2	1.75385	0.07	0.018	2.62e-26	8.82e-22
inh_1	Ccdc138	1.04607	0.187	0.087	3.7e-26	1.25e-21
inh_1	Tenm2	0.445224	0.958	0.927	4.77e-26	1.61e-21
inh_1	Vgf	0.753181	0.361	0.222	5.55e-26	1.87e-21
inh_1	Rps6ka5	0.844934	0.271	0.151	6.2e-26	2.09e-21
inh_1	Rtp4	3.0306	0.035	0.004	6.31e-26	2.13e-21
inh_1	Rapgef6	0.557635	0.545	0.385	6.52e-26	2.2e-21
inh_1	Gpr149	1.77845	0.059	0.013	1.12e-25	3.76e-21
inh_1	Neto2	0.574762	0.407	0.256	1.44e-25	4.86e-21
inh_1	9530059O14Rik	0.342258	0.547	0.378	1.59e-25	5.37e-21
inh_1	Nsun7	0.910422	0.243	0.13	1.65e-25	5.58e-21
inh_1	Large1	0.335668	0.893	0.812	1.72e-25	5.79e-21
inh_1	Gm13112	1.3958	0.105	0.037	2.73e-25	9.2e-21
inh_1	Cacng8	0.755349	0.285	0.16	4.17e-25	1.41e-20
inh_1	Gm4258	0.540594	0.577	0.423	5.9e-25	1.99e-20
inh_1	Atp1a1	0.951539	0.224	0.117	6.54e-25	2.2e-20
inh_1	Slc9a2	3.15236	0.027	0.002	8.1e-25	2.73e-20
inh_1	Ptpru	1.35483	0.071	0.019	1.07e-24	3.62e-20
inh_1	1110004F10Rik	0.851269	0.276	0.156	1.42e-24	4.77e-20
inh_1	Aff2	0.52751	0.449	0.296	1.47e-24	4.97e-20
inh_1	Kcnh5	1.40056	0.09	0.029	1.62e-24	5.47e-20
inh_1	Zfp618	1.01668	0.219	0.114	2.05e-24	6.92e-20
inh_1	1700024B18Rik	0.814192	0.267	0.148	2.36e-24	7.96e-20
inh_1	Spats2l	0.877363	0.301	0.18	3.17e-24	1.07e-19
inh_1	Frmd3	0.716432	0.33	0.201	3.69e-24	1.24e-19
inh_1	Rab3b	0.626144	0.393	0.25	6.49e-24	2.19e-19
inh_1	Gm47271	1.70047	0.077	0.023	7.8e-24	2.63e-19
inh_1	Vstm2b	0.899164	0.212	0.109	8.04e-24	2.71e-19
inh_1	Ache	0.833235	0.208	0.105	1.37e-23	4.62e-19
inh_1	Phlpp1	0.767522	0.261	0.146	2.12e-23	7.13e-19
inh_1	Gm45025	1.10781	0.139	0.059	2.81e-23	9.48e-19
inh_1	Lgmn	0.771092	0.293	0.172	2.99e-23	1.01e-18
inh_1	Prtg	1.60341	0.091	0.031	3.88e-23	1.31e-18
inh_1	Phactr2	1.03156	0.141	0.061	3.97e-23	1.34e-18
inh_1	Dapk1	0.601243	0.406	0.264	4.11e-23	1.38e-18
inh_1	Rap1gap2	0.84583	0.204	0.104	7.01e-23	2.36e-18
inh_1	Gm12610	2.57439	0.034	0.005	7.97e-23	2.69e-18
inh_1	Bmper	0.783909	0.143	0.062	8.89e-23	2.99e-18
inh_1	4930570B17Rik	0.562589	0.576	0.438	9.71e-23	3.27e-18
inh_1	Cntn3	0.433809	0.463	0.307	1.89e-22	6.36e-18
inh_1	Ptprd	0.951237	0.704	0.656	2.59e-22	8.74e-18
inh_1	Gm44644	0.900864	0.17	0.081	2.71e-22	9.12e-18
inh_1	B130024G19Rik	0.778216	0.204	0.105	3.64e-22	1.23e-17
inh_1	Egf	2.24213	0.047	0.01	4.5e-22	1.52e-17
inh_1	Pcnx2	0.746837	0.279	0.164	6.76e-22	2.28e-17
inh_1	Sfmbt2	1.24708	0.108	0.042	8.8e-22	2.96e-17
inh_1	Gm17231	0.569295	0.345	0.213	8.94e-22	3.01e-17
inh_1	Cers6	0.506982	0.524	0.381	1.17e-21	3.95e-17
inh_1	Nnat	0.904513	0.273	0.162	1.18e-21	3.96e-17
inh_1	T2	2.0031	0.056	0.014	1.33e-21	4.48e-17
inh_1	Gm45321	0.582761	0.339	0.209	1.34e-21	4.52e-17
inh_1	Ptprm	0.27261	0.776	0.622	1.55e-21	5.24e-17
inh_1	Cobl	1.79407	0.061	0.016	1.89e-21	6.37e-17
inh_1	Syt16	0.439282	0.524	0.372	2.34e-21	7.89e-17
inh_1	Nalf1	0.331336	0.883	0.773	2.63e-21	8.86e-17
inh_1	Gm26954	0.75773	0.259	0.15	3.33e-21	1.12e-16
inh_1	Snrpn	0.52522	0.502	0.36	3.37e-21	1.13e-16
inh_1	E230016M11Rik	0.717546	0.261	0.151	3.75e-21	1.26e-16
inh_1	Shroom4	1.33732	0.086	0.03	4.48e-21	1.51e-16
inh_1	Cntnap3	0.460723	0.453	0.308	8.76e-21	2.95e-16
inh_1	Gm38825	1.01242	0.152	0.072	1.05e-20	3.53e-16
inh_1	Mir99ahg	0.252834	0.905	0.803	1.91e-20	6.44e-16
inh_1	4930444A19Rik	0.862919	0.173	0.087	3.27e-20	1.1e-15
inh_1	Sgk3	1.21132	0.11	0.045	3.61e-20	1.22e-15
inh_1	Lgals9	3.0706	0.029	0.004	4.03e-20	1.36e-15
inh_1	Styk1	3.28011	0.021	0.001	4.32e-20	1.46e-15
inh_1	Ero1b	0.747738	0.175	0.088	5.54e-20	1.87e-15
inh_1	Npl	1.5527	0.063	0.018	7.53e-20	2.54e-15
inh_1	Peak1	0.842433	0.207	0.113	7.98e-20	2.69e-15
inh_1	Tiam1	0.504725	0.402	0.266	1.23e-19	4.14e-15
inh_1	Col19a1	0.422192	0.461	0.327	1.92e-19	6.47e-15
inh_1	Garnl3	0.416379	0.55	0.406	2.03e-19	6.85e-15
inh_1	Brinp2	0.67901	0.283	0.171	2.04e-19	6.86e-15
inh_1	Sema3a	1.32509	0.107	0.045	2.11e-19	7.11e-15
inh_1	Tnni3k	3.09627	0.028	0.004	2.48e-19	8.36e-15
inh_1	Adamts6	0.780936	0.214	0.119	2.61e-19	8.81e-15
inh_1	Sh3kbp1	0.613441	0.366	0.244	2.66e-19	8.96e-15
inh_1	Npffr1	1.19753	0.113	0.048	2.69e-19	9.06e-15
inh_1	Arhgap6	0.758637	0.196	0.105	3e-19	1.01e-14
inh_1	Gm43445	2.16009	0.044	0.01	3.22e-19	1.09e-14
inh_1	Efcab1	1.19173	0.081	0.029	3.42e-19	1.15e-14
inh_1	Lats2	1.65228	0.065	0.02	3.6e-19	1.21e-14
inh_1	Gm20713	2.24031	0.053	0.014	6.57e-19	2.21e-14
inh_1	Gm45323	0.689532	0.252	0.15	6.62e-19	2.23e-14
inh_1	Cdh7	0.776013	0.241	0.141	6.96e-19	2.35e-14
inh_1	Thsd7a	0.513517	0.542	0.42	8.14e-19	2.74e-14
inh_1	Tbc1d4	1.0539	0.162	0.083	9.38e-19	3.16e-14
inh_1	Prkg1	0.641823	0.453	0.337	1.06e-18	3.56e-14
inh_1	Abtb2	1.43395	0.081	0.029	1.1e-18	3.7e-14
inh_1	Gm48742	0.635228	0.274	0.167	1.1e-18	3.71e-14
inh_1	Marcks	0.9176	0.128	0.058	1.18e-18	3.97e-14
inh_1	Camk1d	0.52497	0.41	0.282	1.31e-18	4.42e-14
inh_1	Cacna1c	0.427848	0.59	0.453	1.75e-18	5.88e-14
inh_1	Neb	1.61326	0.079	0.029	2.97e-18	1e-13
inh_1	Cux2	0.550126	0.283	0.174	3.86e-18	1.3e-13
inh_1	Rasgrp2	1.29086	0.079	0.029	4.04e-18	1.36e-13
inh_1	Ftl1-ps1	2.25061	0.042	0.01	5.06e-18	1.7e-13
inh_1	Sytl5	0.868241	0.139	0.067	5.19e-18	1.75e-13
inh_1	Adgrl2	0.769984	0.275	0.175	6.24e-18	2.1e-13
inh_1	Lrch1	0.495544	0.393	0.265	6.28e-18	2.12e-13
inh_1	Gm28320	1.50595	0.073	0.025	7.54e-18	2.54e-13
inh_1	Gm3143	1.46906	0.067	0.022	7.94e-18	2.68e-13
inh_1	Itm2c	0.465874	0.402	0.277	9.28e-18	3.13e-13
inh_1	Gm44257	0.850038	0.164	0.085	9.65e-18	3.25e-13
inh_1	Klhl32	0.654699	0.44	0.328	9.98e-18	3.36e-13
inh_1	Pcsk1	0.755254	0.126	0.058	1.14e-17	3.84e-13
inh_1	Dsc2	1.02282	0.143	0.071	1.25e-17	4.2e-13
inh_1	Gm42722	2.55581	0.033	0.006	1.31e-17	4.42e-13
inh_1	Calb1	0.630034	0.317	0.21	1.8e-17	6.05e-13
inh_1	Oprk1	2.69011	0.032	0.006	2.03e-17	6.83e-13
inh_1	Pdzd2	0.743632	0.168	0.088	2.17e-17	7.3e-13
inh_1	Lrfn2	0.492392	0.242	0.142	3.3e-17	1.11e-12
inh_1	F830208F22Rik	2.80357	0.029	0.005	3.71e-17	1.25e-12
inh_1	Me1	1.05385	0.071	0.025	3.81e-17	1.29e-12
inh_1	Pcp4	1.53817	0.064	0.021	3.83e-17	1.29e-12
inh_1	Fstl1	0.828472	0.157	0.081	4.13e-17	1.39e-12
inh_1	Pcsk1n	0.409671	0.643	0.52	4.58e-17	1.54e-12
inh_1	Chst15	2.6466	0.026	0.004	5.39e-17	1.82e-12
inh_1	Galr1	3.26949	0.02	0.002	5.96e-17	2.01e-12
inh_1	Zbbx	2.25498	0.033	0.006	6.47e-17	2.18e-12
inh_1	Galnt7	0.650354	0.233	0.139	9.9e-17	3.34e-12
inh_1	1700003G18Rik	1.33274	0.075	0.028	1.69e-16	5.71e-12
inh_1	Rnf130	0.576533	0.282	0.177	2.14e-16	7.22e-12
inh_1	Ly6h	0.361985	0.718	0.607	2.41e-16	8.14e-12
inh_1	Gm17202	0.767957	0.193	0.111	2.62e-16	8.82e-12
inh_1	Ndst4	1.56743	0.117	0.057	2.76e-16	9.29e-12
inh_1	Slc7a3	1.33261	0.065	0.023	2.87e-16	9.67e-12
inh_1	Nlrp5-ps	1.11907	0.092	0.039	3.37e-16	1.14e-11
inh_1	4930547E14Rik	1.4741	0.058	0.019	3.69e-16	1.24e-11
inh_1	Rab30	0.620072	0.289	0.188	4.32e-16	1.46e-11
inh_1	Swap70	1.57988	0.049	0.014	4.67e-16	1.57e-11
inh_1	Gm11802	2.00782	0.032	0.006	8.36e-16	2.82e-11
inh_1	Serpini1	0.286688	0.59	0.455	8.4e-16	2.83e-11
inh_1	Cacng5	0.878833	0.064	0.022	9.15e-16	3.08e-11
inh_1	E430024P14Rik	0.949696	0.111	0.052	9.33e-16	3.14e-11
inh_1	Gm42397	2.5445	0.025	0.004	9.53e-16	3.21e-11
inh_1	Gm11713	0.975555	0.13	0.065	1.59e-15	5.37e-11
inh_1	Ahcyl2	0.446226	0.481	0.357	1.91e-15	6.44e-11
inh_1	Rgs20	0.694222	0.207	0.123	2.02e-15	6.82e-11
inh_1	Gm32014	1.02741	0.074	0.028	2.11e-15	7.11e-11
inh_1	Abi3bp	3.45796	0.021	0.003	2.6e-15	8.76e-11
inh_1	Acp1	0.376218	0.582	0.463	3.17e-15	1.07e-10
inh_1	Arhgap28	2.71017	0.022	0.003	3.33e-15	1.12e-10
inh_1	Ephx4	0.82007	0.15	0.08	4.07e-15	1.37e-10
inh_1	Pygo1	0.80182	0.152	0.082	5.1e-15	1.72e-10
inh_1	Lgi1	0.436399	0.488	0.369	5.27e-15	1.77e-10
inh_1	Gsdme	0.347093	0.587	0.446	5.3e-15	1.79e-10
inh_1	Mapk10	0.317433	0.743	0.637	5.8e-15	1.96e-10
inh_1	Pxylp1	0.790524	0.134	0.069	6.05e-15	2.04e-10
inh_1	Slc16a14	1.06034	0.106	0.05	7.2e-15	2.43e-10
inh_1	Klkb1	2.49859	0.033	0.007	7.62e-15	2.57e-10
inh_1	Ptchd1	1.00878	0.094	0.042	8.93e-15	3.01e-10
inh_1	Gm19938	0.621887	0.239	0.15	9.07e-15	3.06e-10
inh_1	Sec14l5	1.81324	0.033	0.008	1.04e-14	3.52e-10
inh_1	Nwd2	0.668614	0.186	0.108	1.08e-14	3.63e-10
inh_1	Tmem132c	0.766767	0.213	0.131	1.18e-14	3.99e-10
inh_1	Ap2a2	0.470559	0.312	0.208	1.25e-14	4.2e-10
inh_1	Adcy2	0.507562	0.216	0.131	1.62e-14	5.47e-10
inh_1	Tmem130	0.410918	0.424	0.302	1.85e-14	6.22e-10
inh_1	Cdkn2a	3.09864	0.013	0.001	1.87e-14	6.3e-10
inh_1	ENSMUSG00000121411	1.98626	0.032	0.007	1.95e-14	6.58e-10
inh_1	Gda	0.9211	0.128	0.066	2.37e-14	7.98e-10
inh_1	Lhx6	0.942129	0.109	0.053	2.71e-14	9.12e-10
inh_1	Opcml	0.362284	0.773	0.703	3.17e-14	1.07e-09
inh_1	Plagl1	1.73473	0.039	0.01	3.61e-14	1.22e-09
inh_1	Golm1	1.30836	0.059	0.021	3.69e-14	1.24e-09
inh_1	Gm44151	0.453282	0.355	0.245	3.81e-14	1.28e-09
inh_1	Cd200	0.559824	0.256	0.163	3.99e-14	1.34e-09
inh_1	Chst11	1.01088	0.104	0.05	4.58e-14	1.54e-09
inh_1	Cacng4	1.06053	0.076	0.031	4.94e-14	1.67e-09
inh_1	Nrsn2	0.702313	0.198	0.119	6.13e-14	2.07e-09
inh_1	Chd9	0.364199	0.597	0.481	8e-14	2.7e-09
inh_1	Cdh9	0.27105	0.41	0.296	8.05e-14	2.71e-09
inh_1	Mapk11	0.945663	0.069	0.027	1.01e-13	3.39e-09
inh_1	Hpse	3.2929	0.014	0.001	1.2e-13	4.03e-09
inh_1	Spag16	2.49514	0.034	0.009	1.25e-13	4.21e-09
inh_1	Gm35835	0.919641	0.104	0.051	1.33e-13	4.47e-09
inh_1	Aste1	0.576026	0.226	0.143	1.35e-13	4.55e-09
inh_1	Efcab6	1.05134	0.067	0.026	1.36e-13	4.57e-09
inh_1	Mpped1	0.542021	0.233	0.147	1.56e-13	5.24e-09
inh_1	Gm1604b	0.917995	0.088	0.04	1.58e-13	5.31e-09
inh_1	Syngr3	0.376357	0.473	0.349	1.69e-13	5.69e-09
inh_1	Pifo	1.81203	0.038	0.01	1.85e-13	6.25e-09
inh_1	Hecw1	0.359126	0.475	0.357	1.9e-13	6.39e-09
inh_1	Flt3l	1.38383	0.059	0.022	2.1e-13	7.06e-09
inh_1	Gm20616	1.6356	0.05	0.017	2.91e-13	9.79e-09
inh_1	Pals2	0.419618	0.394	0.285	2.94e-13	9.92e-09
inh_1	Rab38	1.37152	0.06	0.023	3.01e-13	1.01e-08
inh_1	Etv1	0.847672	0.112	0.056	3.41e-13	1.15e-08
inh_1	Lurap1l	0.640838	0.169	0.097	3.97e-13	1.34e-08
inh_1	Ankrd35	1.46322	0.046	0.015	6e-13	2.02e-08
inh_1	Plekha5	0.328661	0.541	0.417	6.33e-13	2.13e-08
inh_1	Gm28050	1.38016	0.055	0.02	9.08e-13	3.06e-08
inh_1	Nr6a1	0.408927	0.507	0.401	9.33e-13	3.15e-08
inh_1	Hey1	2.62641	0.021	0.003	9.71e-13	3.27e-08
inh_1	Mtus2	0.418235	0.364	0.262	9.96e-13	3.36e-08
inh_1	Pakap	0.455135	0.333	0.234	1.35e-12	4.53e-08
inh_1	Rxfp3	2.48246	0.021	0.004	1.41e-12	4.74e-08
inh_1	Nell1os	0.872054	0.082	0.037	1.52e-12	5.11e-08
inh_1	Ccdc174	0.449187	0.284	0.192	1.92e-12	6.46e-08
inh_1	Lama1	1.17451	0.06	0.024	3.08e-12	1.04e-07
inh_1	Gm3752	1.32926	0.057	0.022	3.11e-12	1.05e-07
inh_1	Gabra3	0.628765	0.272	0.188	3.36e-12	1.13e-07
inh_1	A230077H06Rik	1.22336	0.062	0.025	3.73e-12	1.26e-07
inh_1	Rps6ka2	0.623636	0.213	0.138	4.05e-12	1.37e-07
inh_1	Stim2	0.590745	0.156	0.09	4.1e-12	1.38e-07
inh_1	Crhr2	0.917901	0.054	0.02	4.36e-12	1.47e-07
inh_1	Gm3739	1.32288	0.048	0.017	4.6e-12	1.55e-07
inh_1	Gm16000	1.90447	0.03	0.008	4.63e-12	1.56e-07
inh_1	Tmem132cos	0.998473	0.13	0.073	4.86e-12	1.64e-07
inh_1	Lrrc7	0.26533	0.782	0.71	4.86e-12	1.64e-07
inh_1	2210408F21Rik	0.371312	0.49	0.377	5e-12	1.69e-07
inh_1	Gm15397	1.33276	0.045	0.015	5.39e-12	1.82e-07
inh_1	Pde2a	0.466381	0.293	0.203	5.55e-12	1.87e-07
inh_1	Zmynd8	0.312855	0.604	0.494	5.6e-12	1.89e-07
inh_1	Tspan7	0.271089	0.612	0.493	6.49e-12	2.19e-07
inh_1	Tmsb10	0.825731	0.113	0.06	7.5e-12	2.53e-07
inh_1	Ets1	1.19052	0.069	0.03	7.67e-12	2.58e-07
inh_1	Gucy1a2	0.351574	0.409	0.306	7.7e-12	2.6e-07
inh_1	Slc22a23	0.549734	0.21	0.133	8.39e-12	2.83e-07
inh_1	Smc2	0.908298	0.093	0.046	8.43e-12	2.84e-07
inh_1	Pappa	2.04083	0.03	0.008	8.62e-12	2.9e-07
inh_1	Vps13a	0.3718	0.459	0.348	1.04e-11	3.49e-07
inh_1	Tmem237	0.548749	0.219	0.142	1.05e-11	3.54e-07
inh_1	Dbpht2	1.1855	0.061	0.025	1.19e-11	4.03e-07
inh_1	Ddx5	0.333632	0.481	0.374	1.23e-11	4.16e-07
inh_1	Pola1	0.586952	0.241	0.161	1.41e-11	4.77e-07
inh_1	Fndc1	0.892102	0.095	0.048	1.59e-11	5.36e-07
inh_1	Acsl1	0.510312	0.252	0.17	1.82e-11	6.12e-07
inh_1	Ror2	0.877261	0.084	0.04	1.83e-11	6.15e-07
inh_1	AW554918	0.463356	0.281	0.195	1.83e-11	6.15e-07
inh_1	Atp2b4	1.18578	0.066	0.028	1.99e-11	6.72e-07
inh_1	Cxcr4	2.95931	0.013	0.001	2.49e-11	8.39e-07
inh_1	Cd27	0.77897	0.095	0.048	2.92e-11	9.84e-07
inh_1	Rasgef1b	1.05839	0.115	0.063	2.97e-11	1e-06
inh_1	Ptbp3	0.532967	0.123	0.067	3.16e-11	1.07e-06
inh_1	Trhr	1.46577	0.03	0.008	3.31e-11	1.12e-06
inh_1	Pnma3	0.724784	0.107	0.056	3.49e-11	1.18e-06
inh_1	Bace2	3.69069	0.013	0.001	3.59e-11	1.21e-06
inh_1	Tmem131l	0.453142	0.267	0.182	3.61e-11	1.22e-06
inh_1	Gm39090	0.446587	0.279	0.193	3.88e-11	1.31e-06
inh_1	Itgad	2.46209	0.016	0.002	4.19e-11	1.41e-06
inh_1	Lnx1	0.600166	0.171	0.106	4.34e-11	1.46e-06
inh_1	Cdh22	1.22161	0.062	0.027	4.49e-11	1.51e-06
inh_1	Ttll11	0.358396	0.356	0.255	4.83e-11	1.63e-06
inh_1	Tnr	0.346435	0.46	0.353	4.91e-11	1.65e-06
inh_1	Zmiz1os1	1.34357	0.045	0.016	5.17e-11	1.74e-06
inh_1	Gm57223	0.34943	0.325	0.23	5.62e-11	1.89e-06
inh_1	Fam3c	0.514068	0.196	0.124	5.8e-11	1.95e-06
inh_1	Katnal2	0.808431	0.109	0.059	6.86e-11	2.31e-06
inh_1	Pcdh18	1.90637	0.027	0.007	7.13e-11	2.4e-06
inh_1	Rangap1	0.585517	0.17	0.105	8.07e-11	2.72e-06
inh_1	Arl6ip5	0.550983	0.239	0.161	8.15e-11	2.75e-06
inh_1	Mirg	0.35737	0.471	0.365	8.65e-11	2.91e-06
inh_1	Miat	0.53906	0.193	0.123	9.09e-11	3.06e-06
inh_1	Inpp4a	0.497138	0.245	0.167	1.02e-10	3.43e-06
inh_1	Dpy19l3	0.867123	0.073	0.034	1.04e-10	3.51e-06
inh_1	Fbxo30	0.94488	0.071	0.033	1.07e-10	3.62e-06
inh_1	Nos1	1.56819	0.099	0.053	1.08e-10	3.63e-06
inh_1	Samd5	0.411808	0.193	0.121	1.12e-10	3.78e-06
inh_1	Dpy19l1	1.04129	0.055	0.022	1.14e-10	3.83e-06
inh_1	Slc27a2	1.07791	0.061	0.027	1.14e-10	3.85e-06
inh_1	Gm15862	1.14028	0.059	0.025	1.31e-10	4.42e-06
inh_1	Gm45341	0.536623	0.17	0.106	1.32e-10	4.46e-06
inh_1	Syt5	0.501564	0.202	0.132	1.39e-10	4.7e-06
inh_1	Nucb2	0.697066	0.129	0.074	1.47e-10	4.95e-06
inh_1	Sstr1	1.38262	0.05	0.019	1.66e-10	5.6e-06
inh_1	Gm28307	0.701828	0.141	0.084	1.74e-10	5.86e-06
inh_1	Gm41609	0.372594	0.279	0.195	2.07e-10	6.98e-06
inh_1	Rgs11	0.650594	0.129	0.074	2.34e-10	7.88e-06
inh_1	Arhgap42	0.784703	0.088	0.045	2.4e-10	8.08e-06
inh_1	Gm2974	3.13059	0.012	0.001	2.63e-10	8.87e-06
inh_1	Adgrg6	2.26298	0.029	0.008	3.03e-10	1.02e-05
inh_1	Nxpe4	0.412631	0.314	0.227	3.03e-10	1.02e-05
inh_1	Hap1	0.592179	0.121	0.069	3.16e-10	1.07e-05
inh_1	Abca8b	0.490166	0.189	0.123	3.49e-10	1.17e-05
inh_1	Evi5	0.311582	0.327	0.234	3.59e-10	1.21e-05
inh_1	Gm49969	0.583027	0.147	0.089	3.67e-10	1.24e-05
inh_1	Mblac2	0.374076	0.346	0.256	3.85e-10	1.3e-05
inh_1	Cers4	0.42457	0.241	0.164	3.91e-10	1.32e-05
inh_1	Gng2	0.335831	0.263	0.179	3.92e-10	1.32e-05
inh_1	Snrnp48	0.263706	0.562	0.445	4.02e-10	1.36e-05
inh_1	Nr6a1os	0.55948	0.174	0.11	4.13e-10	1.39e-05
inh_1	Cenpt	0.361359	0.273	0.19	4.35e-10	1.47e-05
inh_1	Gm29683	0.657669	0.087	0.044	4.7e-10	1.58e-05
inh_1	Casp1	1.82986	0.027	0.007	4.8e-10	1.62e-05
inh_1	Gm10754	1.36971	0.048	0.019	4.85e-10	1.63e-05
inh_1	Gm3411	2.37074	0.017	0.003	5.06e-10	1.71e-05
inh_1	Cmklr2	1.72137	0.03	0.009	5.36e-10	1.81e-05
inh_1	Cklf	0.481888	0.122	0.07	5.61e-10	1.89e-05
inh_1	Nr2f2	0.777962	0.072	0.034	5.77e-10	1.94e-05
inh_1	Baiap3	0.823897	0.076	0.037	5.82e-10	1.96e-05
inh_1	4930587E11Rik	0.710008	0.083	0.042	6.47e-10	2.18e-05
inh_1	Fndc3a	0.396081	0.252	0.174	7.35e-10	2.48e-05
inh_1	Brdt	0.611217	0.156	0.098	8.01e-10	2.7e-05
inh_1	Gm10406	1.88529	0.036	0.012	8.08e-10	2.72e-05
inh_1	Tmem29	0.497891	0.197	0.129	9.72e-10	3.27e-05
inh_1	Srpx2	1.62375	0.031	0.01	1.05e-09	3.55e-05
inh_1	Diras2	1.15813	0.048	0.019	1.08e-09	3.65e-05
inh_1	Pcsk6	1.95145	0.021	0.005	1.13e-09	3.81e-05
inh_1	Gm26854	0.700432	0.106	0.059	1.16e-09	3.92e-05
inh_1	Chrm3	0.306667	0.566	0.482	1.17e-09	3.95e-05
inh_1	Hs2st1	0.354828	0.249	0.171	1.26e-09	4.26e-05
inh_1	Gpr45	0.49212	0.165	0.104	1.3e-09	4.38e-05
inh_1	Gm29514	0.523688	0.17	0.108	1.55e-09	5.21e-05
inh_1	Itgae	1.95582	0.025	0.007	1.7e-09	5.74e-05
inh_1	Gm12002	1.86129	0.033	0.011	1.76e-09	5.91e-05
inh_1	Chst12	1.12922	0.06	0.027	1.94e-09	6.54e-05
inh_1	Slc8a3	0.522839	0.206	0.139	2.07e-09	6.96e-05
inh_1	Gm20063	1.33548	0.039	0.014	2.13e-09	7.19e-05
inh_1	Ptpn5	0.355357	0.215	0.143	2.26e-09	7.61e-05
inh_1	Gm20646	0.526974	0.101	0.055	2.32e-09	7.8e-05
inh_1	Col6a5	2.79983	0.014	0.002	2.34e-09	7.88e-05
inh_1	Lpgat1	0.446123	0.277	0.201	2.59e-09	8.74e-05
inh_1	ENSMUSG00000121485	0.55427	0.14	0.086	2.62e-09	8.82e-05
inh_1	Vamp4	0.28012	0.279	0.197	2.98e-09	0.000100559
inh_1	Gm48727	0.677295	0.1	0.056	3.12e-09	0.000105195
inh_1	Itga3	0.96779	0.051	0.022	3.17e-09	0.000106742
inh_1	Rhbdl3	0.687618	0.099	0.055	3.3e-09	0.000111291
inh_1	Lgals1	0.966297	0.07	0.035	3.39e-09	0.000114215
inh_1	Alkbh8	0.459282	0.212	0.144	3.43e-09	0.000115552
inh_1	Rpp25	1.13569	0.047	0.02	3.78e-09	0.000127288
inh_1	Neil3	3.75821	0.01	0.001	4.08e-09	0.000137318
inh_1	Rit2	0.285882	0.378	0.284	4.38e-09	0.000147433
inh_1	Gprin3	0.42138	0.124	0.073	4.45e-09	0.000150034
inh_1	A430010J10Rik	0.917643	0.076	0.039	5.6e-09	0.000188744
inh_1	Gm57462	0.925391	0.084	0.045	5.71e-09	0.000192475
inh_1	Lrp8	0.318006	0.167	0.106	5.88e-09	0.000198018
inh_1	Dars	0.372871	0.207	0.141	6.23e-09	0.000209924
inh_1	Cadm3	0.384068	0.184	0.12	6.33e-09	0.000213454
inh_1	Mgat4a	0.459034	0.113	0.066	6.36e-09	0.000214254
inh_1	Anxa6	0.652843	0.112	0.065	6.46e-09	0.000217806
inh_1	Traf3	0.329208	0.267	0.19	6.64e-09	0.000223795
inh_1	Srgap3	0.283303	0.501	0.404	6.76e-09	0.000227803
inh_1	Syt4	0.372544	0.303	0.224	7.41e-09	0.000249782
inh_1	Ar	0.674262	0.089	0.048	7.53e-09	0.000253859
inh_1	Lmbr1	0.405826	0.284	0.208	8.23e-09	0.000277233
inh_1	Wipf3	0.574455	0.176	0.117	8.4e-09	0.000283198
inh_1	4930570G19Rik	0.843098	0.085	0.046	9.28e-09	0.00031283
inh_1	Ccdc88c	0.90123	0.048	0.02	9.4e-09	0.000316832
inh_1	Vat1l	0.586197	0.129	0.078	1.01e-08	0.000340354
inh_1	Zcchc18	0.297145	0.526	0.433	1.05e-08	0.000353009
inh_1	Gm37459	1.01802	0.053	0.024	1.05e-08	0.000354442
inh_1	Tro	0.461415	0.241	0.171	1.06e-08	0.000357739
inh_1	Tom1l1	1.00781	0.054	0.025	1.08e-08	0.000362404
inh_1	Gm31282	0.738965	0.101	0.058	1.12e-08	0.000378765
inh_1	Cacng7	0.403657	0.228	0.16	1.18e-08	0.000398448
inh_1	Pgm3	0.677963	0.093	0.052	1.19e-08	0.000400344
inh_1	Rab27a	0.584677	0.162	0.106	1.24e-08	0.000417469
inh_1	Disc1	0.714792	0.105	0.061	1.25e-08	0.000421558
inh_1	Slitrk3	0.626337	0.096	0.054	1.4e-08	0.00047322
inh_1	Sfrp1	2.00836	0.022	0.006	1.42e-08	0.000478756
inh_1	Naaladl2	0.256968	0.341	0.257	1.48e-08	0.000499385
inh_1	Gm3667	2.17715	0.017	0.004	1.53e-08	0.000515732
inh_1	Bscl2	0.307261	0.387	0.3	1.6e-08	0.000539548
inh_1	Adamts12	1.59475	0.025	0.008	1.62e-08	0.000544711
inh_1	Gm28447	1.45482	0.021	0.006	1.63e-08	0.000550846
inh_1	Klf8	0.391478	0.167	0.109	1.68e-08	0.000565061
inh_1	Gm48091	0.488181	0.221	0.156	1.7e-08	0.000571266
inh_1	Gm14204	0.382914	0.229	0.16	1.72e-08	0.000579947
inh_1	Dennd4a	0.275015	0.3	0.219	1.82e-08	0.000614444
inh_1	Chrm2	0.924174	0.095	0.054	1.9e-08	0.000640512
inh_1	Cntn1	0.274852	0.551	0.453	1.96e-08	0.000660077
inh_1	Htr4	0.375952	0.144	0.091	1.98e-08	0.000666328
inh_1	Ptn	0.608389	0.203	0.142	1.99e-08	0.000672192
inh_1	Pced1b	0.794384	0.071	0.036	2.05e-08	0.000692444
inh_1	Dglucy	1.16111	0.044	0.019	2.15e-08	0.000723735
inh_1	Prickle2	0.320436	0.493	0.399	2.2e-08	0.000739644
inh_1	Myb	0.84185	0.056	0.026	2.23e-08	0.000750801
inh_1	Ptgfrn	0.889552	0.044	0.018	2.35e-08	0.000793495
inh_1	Fermt1	2.33692	0.013	0.002	2.46e-08	0.000830523
inh_1	Khdrbs2	0.695402	0.288	0.221	2.59e-08	0.000873055
inh_1	Ifit1	2.42065	0.016	0.003	2.7e-08	0.000910946
inh_1	Gm35612	0.374444	0.289	0.215	2.76e-08	0.000928476
inh_1	Gm44129	0.698627	0.056	0.027	3.09e-08	0.00104155
inh_1	Myt1	0.839593	0.064	0.032	3.32e-08	0.00111824
inh_1	Golga7b	0.655095	0.072	0.037	3.42e-08	0.00115402
inh_1	Jpt1	0.562777	0.136	0.086	3.53e-08	0.00118809
inh_1	Snhg3	0.466112	0.17	0.113	3.54e-08	0.00119438
inh_1	Tnfrsf21	0.416123	0.181	0.123	4.08e-08	0.00137614
inh_1	Ano2	1.68483	0.023	0.007	4.14e-08	0.00139372
inh_1	Plk4	0.792779	0.072	0.038	4.3e-08	0.0014494
inh_1	Mpp7	1.22367	0.047	0.021	4.43e-08	0.00149259
inh_1	Ptger3	1.70635	0.022	0.006	4.56e-08	0.00153715
inh_1	Map2k4	0.331955	0.395	0.314	4.71e-08	0.00158733
inh_1	Slc9a7	0.279788	0.236	0.166	4.79e-08	0.00161323
inh_1	Suclg2	1.49867	0.021	0.006	5.12e-08	0.00172548
inh_1	Drc1	0.752905	0.084	0.047	5.47e-08	0.00184197
inh_1	Pamr1	1.70867	0.026	0.008	5.82e-08	0.00195989
inh_1	Lyn	0.34045	0.254	0.185	6.26e-08	0.00211092
inh_1	Kcnh8	1.70628	0.023	0.007	6.89e-08	0.00232029
inh_1	Timp2	0.43145	0.171	0.114	6.89e-08	0.00232066
inh_1	Sod2	0.382158	0.218	0.155	6.91e-08	0.00232949
inh_1	Tcta	0.434831	0.198	0.137	7.23e-08	0.0024347
inh_1	Chga	0.264387	0.321	0.242	7.51e-08	0.00252966
inh_1	Pals1	0.541733	0.102	0.06	7.8e-08	0.00262791
inh_1	Cog4	0.461379	0.243	0.178	9e-08	0.00303275
inh_1	Pou3f2	1.8624	0.013	0.003	9.27e-08	0.00312403
inh_1	Wdr91	0.639954	0.067	0.035	9.98e-08	0.00336163
inh_1	Clgn	0.567135	0.109	0.066	1.08e-07	0.00362944
inh_1	Zdbf2	0.870021	0.061	0.031	1.09e-07	0.00366014
inh_1	Zwint	0.385603	0.223	0.16	1.12e-07	0.00378533
inh_1	Rgs8	0.723941	0.063	0.032	1.13e-07	0.00379722
inh_1	Mpp4	2.01692	0.019	0.005	1.19e-07	0.00400272
inh_1	Abcg2	0.672754	0.067	0.035	1.26e-07	0.0042291
inh_1	Pdyn	2.57337	0.012	0.002	1.3e-07	0.00438068
inh_1	Gm5149	0.344175	0.21	0.147	1.31e-07	0.00439833
inh_1	Ms4a14	1.77885	0.018	0.005	1.34e-07	0.00450428
inh_1	Pcyt1b	0.509139	0.09	0.052	1.52e-07	0.00511936
inh_1	Pfkp	0.42874	0.197	0.138	1.64e-07	0.00552282
inh_1	Nup93	0.345725	0.204	0.143	1.68e-07	0.00564788
inh_1	Tspan18	1.06466	0.027	0.01	1.77e-07	0.0059593
inh_1	Tgfa	1.98646	0.013	0.002	1.78e-07	0.005998
inh_1	Tmc7	0.524442	0.087	0.05	1.91e-07	0.00644509
inh_1	5031439G07Rik	0.570201	0.135	0.087	1.93e-07	0.00651175
inh_1	Slc25a26	0.520068	0.149	0.099	1.99e-07	0.00670162
inh_1	Mafb	0.807912	0.079	0.044	2.09e-07	0.00703019
inh_1	Arhgap44	0.467416	0.198	0.141	2.14e-07	0.00721544
inh_1	Epha10	0.36253	0.307	0.234	2.25e-07	0.00758353
inh_1	Cdc42ep3	0.685434	0.079	0.045	2.46e-07	0.0083053
inh_1	Rffl	0.616657	0.113	0.071	2.48e-07	0.00836077
inh_1	Mindy4b-ps	1.79263	0.014	0.003	2.51e-07	0.00844566
inh_1	Ern1	0.584858	0.101	0.061	2.52e-07	0.00847711
inh_1	Trim25	1.95703	0.014	0.003	2.52e-07	0.00848243
inh_1	Cd55	2.00285	0.015	0.003	2.66e-07	0.00895846
inh_1	Gramd1c	1.53998	0.015	0.003	2.76e-07	0.00928434
inh_1	Hopx	2.00537	0.016	0.004	2.8e-07	0.00945013
inh_1	9330158H04Rik	1.41524	0.028	0.01	2.86e-07	0.009645
inh_1	Rbm28	0.333063	0.279	0.21	2.92e-07	0.00984229
inh_1	Smarcd3	0.369387	0.174	0.12	3.1e-07	0.0104352
inh_1	Pak5	0.279196	0.43	0.348	3.1e-07	0.0104375
inh_1	Epm2a	0.393965	0.157	0.106	3.3e-07	0.0111103
inh_1	Gas5	0.313991	0.385	0.304	3.36e-07	0.0113292
inh_1	Igsf3	0.293367	0.188	0.13	3.56e-07	0.0120045
inh_1	Gm49164	1.97261	0.025	0.009	3.71e-07	0.0125121
inh_1	Gnl3l	0.368562	0.199	0.141	3.72e-07	0.0125262
inh_1	BC035947	1.56863	0.024	0.008	3.89e-07	0.0131178
inh_1	Vps41	0.282239	0.284	0.212	4.09e-07	0.0137955
inh_1	Lcorl	0.305379	0.23	0.166	4.23e-07	0.0142629
inh_1	Snap23	0.304255	0.244	0.179	4.36e-07	0.0146994
inh_1	Itga6	0.595936	0.067	0.036	4.43e-07	0.0149409
inh_1	4930488N15Rik	1.25201	0.036	0.015	4.58e-07	0.015423
inh_1	Wnt7a	1.23418	0.028	0.01	4.64e-07	0.0156478
inh_1	Ncaph	2.42696	0.01	0.002	4.77e-07	0.0160592
inh_1	Cdc14a	2.42675	0.013	0.003	4.8e-07	0.0161696
inh_1	Igsf21	0.795013	0.053	0.027	4.9e-07	0.0165148
inh_1	Baalc	0.555614	0.104	0.064	4.95e-07	0.0166747
inh_1	Gm45847	0.57201	0.119	0.076	5.08e-07	0.0171164
inh_1	Gm20559	1.43997	0.024	0.008	5.15e-07	0.0173486
inh_1	Slc22a15	0.837008	0.042	0.019	5.15e-07	0.0173686
inh_1	Cyb5a	0.453814	0.12	0.077	5.2e-07	0.0175308
inh_1	Sh3bp4	1.84793	0.014	0.003	5.31e-07	0.017894
inh_1	Rln1	1.99524	0.014	0.003	5.32e-07	0.0179368
inh_1	Usp46	0.346253	0.222	0.161	5.47e-07	0.0184197
inh_1	St8sia3	0.470157	0.12	0.077	5.52e-07	0.0186122
inh_1	Tacr1	1.18041	0.047	0.022	5.62e-07	0.0189379
inh_1	Gm16351	0.51757	0.093	0.056	5.68e-07	0.0191402
inh_1	Inhbb	1.37907	0.015	0.004	5.71e-07	0.0192333
inh_1	L3mbtl1	0.505663	0.077	0.044	6.18e-07	0.0208219
inh_1	Dcaf7	0.353396	0.196	0.139	6.42e-07	0.0216197
inh_1	Gaa	0.271354	0.353	0.276	6.44e-07	0.0216959
inh_1	Map2k6	0.404084	0.292	0.226	6.53e-07	0.0220143
inh_1	Arxes2	0.486507	0.148	0.101	6.9e-07	0.0232605
inh_1	Maml2	0.383542	0.122	0.078	7.31e-07	0.0246276
inh_1	B230208B08Rik	1.73529	0.019	0.005	7.34e-07	0.0247446
inh_1	Ccne1	0.919755	0.047	0.022	7.38e-07	0.0248527
inh_1	Zcchc12	0.548167	0.077	0.044	7.44e-07	0.025064
inh_1	D630045J12Rik	0.483352	0.155	0.105	7.6e-07	0.0255934
inh_1	Adamts10	0.508577	0.096	0.059	7.84e-07	0.0264204
inh_1	Esr1	0.983027	0.052	0.026	7.97e-07	0.0268503
inh_1	Stx3	0.43773	0.103	0.063	8.25e-07	0.0278134
inh_1	Gm26918	0.858552	0.048	0.024	8.84e-07	0.0298
inh_1	Rnft2	0.721896	0.093	0.056	9.02e-07	0.0303831
inh_1	4933424G06Rik	0.637279	0.072	0.04	9.61e-07	0.0323828
inh_1	Cept1	0.36557	0.203	0.147	9.66e-07	0.0325392
inh_1	Gm10125	0.318391	0.187	0.132	1.03e-06	0.0348734
inh_1	Rreb1	0.984244	0.046	0.022	1.04e-06	0.0348785
inh_1	Grip2	0.538578	0.083	0.049	1.05e-06	0.0352259
inh_1	Suco	0.416723	0.175	0.123	1.08e-06	0.0363599
inh_1	Tut7	0.348198	0.175	0.123	1.09e-06	0.036602
inh_1	Reep2	0.409223	0.14	0.094	1.1e-06	0.0369419
inh_1	Gm9017	1.73922	0.014	0.003	1.11e-06	0.0372786
inh_1	Septin11	0.327574	0.256	0.191	1.13e-06	0.038241
inh_1	Sash1	0.610436	0.08	0.047	1.14e-06	0.0384221
inh_1	Atp9a	0.356786	0.27	0.203	1.17e-06	0.0394652
inh_1	Gng3	0.413645	0.231	0.172	1.19e-06	0.0401464
inh_1	Kcnh4	2.01052	0.019	0.006	1.19e-06	0.0402294
inh_1	Ccdc60	1.29061	0.039	0.018	1.32e-06	0.0443123
inh_1	Fam167a	1.30533	0.019	0.006	1.33e-06	0.0449109
inh_1	Ubxn2b	0.405757	0.133	0.088	1.39e-06	0.0468828
inh_1	Gm48749	0.431746	0.083	0.049	1.4e-06	0.0473308
inh_1	Arhgef15	0.911068	0.046	0.022	1.45e-06	0.0488943
inh_1	Vps50	0.306987	0.255	0.192	1.46e-06	0.0490587
inh_1	Pde9a	0.356506	0.199	0.143	1.47e-06	0.0494615
inh_1	Scrn1	0.371431	0.244	0.184	1.61e-06	0.0541764
inh_1	Hmgcll1	0.263204	0.304	0.232	1.63e-06	0.0550823
inh_1	Ipo11	0.312262	0.194	0.138	1.69e-06	0.0570932
inh_1	Jak2	0.534929	0.117	0.076	1.73e-06	0.0584609
inh_1	Mpg	0.911534	0.056	0.03	1.74e-06	0.0587295
inh_1	Arx	0.408535	0.176	0.124	1.75e-06	0.0588444
inh_1	Hdac3	0.286493	0.256	0.191	1.76e-06	0.0594146
inh_1	Gm14410	0.51453	0.119	0.078	1.79e-06	0.060294
inh_1	Gm2897	0.965665	0.049	0.025	1.95e-06	0.0655431
inh_1	Pfn2	0.5002	0.116	0.075	2.12e-06	0.0713431
inh_1	Slc12a2	0.664117	0.067	0.038	2.12e-06	0.0715419
inh_1	Slc46a3	0.683796	0.054	0.028	2.14e-06	0.0721126
inh_1	Hps5	0.653435	0.077	0.045	2.24e-06	0.0753779
inh_1	Tspan17	0.497267	0.101	0.064	2.27e-06	0.0763561
inh_1	Spink10	0.417634	0.187	0.135	2.31e-06	0.0777895
inh_1	Gm48623	0.803213	0.035	0.015	2.4e-06	0.0808321
inh_1	Lrp8os2	0.339309	0.219	0.161	2.42e-06	0.0816077
inh_1	Tex2	0.521089	0.108	0.07	2.49e-06	0.084023
inh_1	9330175M20Rik	0.915996	0.038	0.017	2.5e-06	0.084213
inh_1	Fbxo10	0.277512	0.204	0.147	2.52e-06	0.0849467
inh_1	4933439C10Rik	0.367352	0.211	0.156	2.55e-06	0.0858647
inh_1	Cmip	0.270748	0.321	0.25	2.55e-06	0.0858979
inh_1	Nf2	0.444579	0.147	0.101	2.59e-06	0.0871496
inh_1	Thbs3	0.582238	0.07	0.04	2.61e-06	0.0880376
inh_1	Nr2f1	0.4289	0.133	0.089	2.63e-06	0.0886672
inh_1	Hsp90aa1	0.270869	0.288	0.221	2.65e-06	0.0892171
inh_1	Nrp2	0.415576	0.13	0.087	2.78e-06	0.0936503
inh_1	Zfp995	0.814768	0.053	0.028	2.81e-06	0.0947583
inh_1	Lingo1	0.42491	0.099	0.062	2.86e-06	0.0962645
inh_1	Gpat3	1.06454	0.042	0.02	2.99e-06	0.100718
inh_1	C1galt1c1	0.416738	0.13	0.087	3e-06	0.100966
inh_1	1500009L16Rik	0.506876	0.07	0.04	3.4e-06	0.114492
inh_1	Gm26549	0.457272	0.156	0.109	3.51e-06	0.118129
inh_1	Sft2d1	0.602447	0.11	0.072	3.53e-06	0.119003
inh_1	Lrrc42	0.680702	0.055	0.029	3.59e-06	0.121097
inh_1	Gm13421	0.992617	0.035	0.016	3.77e-06	0.126984
inh_1	Tacr3	2.65211	0.011	0.002	3.77e-06	0.127037
inh_1	Gm3095	1.72564	0.011	0.002	3.87e-06	0.130541
inh_1	Rnf14	0.275256	0.279	0.213	3.92e-06	0.132254
inh_1	Ralb	0.823514	0.066	0.038	4.02e-06	0.135586
inh_1	Gm20515	1.61721	0.018	0.006	4.05e-06	0.136313
inh_1	Raph1	0.28558	0.333	0.262	4.05e-06	0.13633
inh_1	Col9a2	1.32748	0.018	0.006	4.08e-06	0.137331
inh_1	Rnf112	0.439089	0.142	0.098	4.25e-06	0.14337
inh_1	Nim1k	0.58883	0.118	0.079	4.44e-06	0.149587
inh_1	Zfp945	0.642296	0.061	0.034	4.46e-06	0.150361
inh_1	St8sia1	0.48652	0.119	0.079	4.49e-06	0.151219
inh_1	Ptges	1.45646	0.013	0.003	4.5e-06	0.151725
inh_1	Rbm18	0.407439	0.119	0.079	4.81e-06	0.161983
inh_1	Cacna1i	0.696442	0.058	0.032	5.1e-06	0.171875
inh_1	Snx8	0.45182	0.113	0.074	5.4e-06	0.181963
inh_1	Ica1l	0.455988	0.119	0.079	5.45e-06	0.183604
inh_1	Gm37245	1.56162	0.016	0.005	5.48e-06	0.184497
inh_1	2610037D02Rik	0.296861	0.268	0.204	5.75e-06	0.193698
inh_1	Espn	0.980968	0.016	0.005	5.86e-06	0.197415
inh_1	Als2	0.395367	0.158	0.111	5.88e-06	0.198287
inh_1	Ppp1r14c	0.462372	0.081	0.05	5.92e-06	0.199477
inh_1	Plxna2	0.262745	0.211	0.155	6.13e-06	0.206633
inh_1	Kcnv1	1.158	0.02	0.007	6.16e-06	0.207729
inh_1	Zbtb1	1.03046	0.036	0.016	6.36e-06	0.214454
inh_1	Ctnna3	0.307309	0.664	0.606	6.42e-06	0.216321
inh_1	Gm57349	1.23109	0.025	0.01	6.44e-06	0.216919
inh_1	Gm51425	1.15795	0.02	0.007	6.53e-06	0.220042
inh_1	Slc12a1	1.66254	0.018	0.006	6.54e-06	0.220341
inh_1	Smyd5	0.438831	0.119	0.079	6.74e-06	0.22724
inh_1	Cltb	0.313444	0.24	0.182	6.76e-06	0.227901
inh_1	Esyt2	0.256987	0.352	0.282	6.98e-06	0.235357
inh_1	Commd7	0.455672	0.084	0.052	7.17e-06	0.241487
inh_1	4930595D18Rik	0.651155	0.057	0.031	7.42e-06	0.250139
inh_1	Unc13b	0.265592	0.172	0.123	7.66e-06	0.25824
inh_1	Slc1a6	0.55205	0.079	0.048	7.78e-06	0.262033
inh_1	Ripk2	0.359729	0.188	0.138	8.11e-06	0.273248
inh_1	Rab40c	0.250715	0.265	0.204	8.75e-06	0.294917
inh_1	Ppil1	1.74114	0.012	0.003	8.8e-06	0.296419
inh_1	Pxdn	0.780048	0.043	0.022	8.97e-06	0.302176
inh_1	Smarca4	0.337218	0.202	0.15	9.12e-06	0.307393
inh_1	Taf7l	0.483481	0.119	0.08	9.16e-06	0.308522
inh_1	Nck2	0.513908	0.09	0.057	9.21e-06	0.310256
inh_1	Gm44643	0.523901	0.067	0.039	9.36e-06	0.315436
inh_1	Tmem176a	0.797793	0.041	0.021	9.42e-06	0.317382
inh_1	Myef2	0.282538	0.283	0.223	9.74e-06	0.32805
inh_1	Ano5	0.792985	0.059	0.033	1.03e-05	0.34578
inh_1	Plat	0.73656	0.061	0.035	1.03e-05	0.346257
inh_1	Mettl7a1	0.380466	0.149	0.105	1.04e-05	0.348888
inh_1	Iqgap1	0.46783	0.15	0.106	1.04e-05	0.351187
inh_1	Gm43112	0.508501	0.059	0.033	1.05e-05	0.35244
inh_1	Cbarp	0.486475	0.138	0.096	1.05e-05	0.353417
inh_1	Ndn	0.41667	0.147	0.104	1.1e-05	0.370927
inh_1	Naa16	0.421117	0.156	0.112	1.16e-05	0.390473
inh_1	Mllt3	0.267778	0.404	0.333	1.17e-05	0.395292
inh_1	Irf2	0.296178	0.174	0.126	1.21e-05	0.409254
inh_1	Oxtr	1.18244	0.028	0.012	1.22e-05	0.411858
inh_1	Naa35	0.270126	0.225	0.171	1.22e-05	0.41272
inh_1	A830082K12Rik	0.310319	0.296	0.233	1.29e-05	0.433612
inh_1	Akap13	0.452695	0.119	0.081	1.32e-05	0.443261
inh_1	Itm2a	1.04842	0.028	0.012	1.32e-05	0.443535
inh_1	Rnf115	0.326482	0.171	0.124	1.34e-05	0.452447
inh_1	Clybl	0.391095	0.147	0.104	1.36e-05	0.458081
inh_1	4933406I18Rik	0.253668	0.35	0.284	1.36e-05	0.459003
inh_1	Nfatc2ip	1.31927	0.02	0.007	1.37e-05	0.46
inh_1	Bcor	0.713589	0.052	0.028	1.39e-05	0.467892
inh_1	Gm12279	0.489579	0.094	0.061	1.41e-05	0.475135
inh_1	Plppr2	0.302677	0.235	0.179	1.46e-05	0.493561
inh_1	Ltbp3	0.558364	0.056	0.031	1.52e-05	0.513164
inh_1	Sh3yl1	0.609429	0.076	0.047	1.53e-05	0.514597
inh_1	Wdr76	0.35694	0.159	0.113	1.61e-05	0.541227
inh_1	Cmas	0.479298	0.103	0.068	1.62e-05	0.544344
inh_1	Ccna1	1.54711	0.013	0.003	1.64e-05	0.552911
inh_1	Pou3f3	0.635755	0.045	0.024	1.72e-05	0.579862
inh_1	Bbx	0.314782	0.154	0.11	1.75e-05	0.58916
inh_1	Cd46	0.313317	0.184	0.136	1.76e-05	0.592325
inh_1	Ecel1	0.945365	0.034	0.016	1.79e-05	0.602389
inh_1	Pianp	0.401672	0.124	0.085	1.91e-05	0.642209
inh_1	Emc4	0.350656	0.154	0.11	1.92e-05	0.646576
inh_1	Fam171a1	0.36862	0.135	0.094	1.97e-05	0.662499
inh_1	Zmiz1	0.252489	0.076	0.046	2.01e-05	0.678513
inh_1	Camk1g	0.604174	0.05	0.027	2.01e-05	0.678766
inh_1	Dach1	1.06551	0.039	0.019	2.08e-05	0.700916
inh_1	Scn3b	0.326193	0.119	0.08	2.09e-05	0.704753
inh_1	Sh2d5	0.44382	0.104	0.07	2.11e-05	0.710213
inh_1	Cdpf1	0.864372	0.024	0.01	2.17e-05	0.73096
inh_1	Por	0.321412	0.16	0.115	2.22e-05	0.74894
inh_1	Sox2	0.634751	0.069	0.042	2.27e-05	0.764536
inh_1	Dsg2	0.889422	0.038	0.019	2.27e-05	0.766572
inh_1	Fam117b	0.301756	0.187	0.139	2.3e-05	0.775624
inh_1	Ago1	0.509767	0.102	0.068	2.32e-05	0.782195
inh_1	4930444P10Rik	0.802089	0.033	0.016	2.35e-05	0.792376
inh_1	Nxpe2	0.406794	0.16	0.117	2.39e-05	0.805569
inh_1	Gm37982	0.374419	0.112	0.076	2.43e-05	0.817831
inh_1	9330162012Rik	0.529348	0.069	0.041	2.46e-05	0.827896
inh_1	Rhou	0.870178	0.041	0.021	2.47e-05	0.831963
inh_1	Lrrtm3	0.2592	0.535	0.476	2.52e-05	0.848417
inh_1	Adamts18	1.20711	0.023	0.009	2.56e-05	0.862548
inh_1	Adss	0.331029	0.144	0.102	2.57e-05	0.866455
inh_1	Usp40	0.281274	0.319	0.26	2.58e-05	0.869226
inh_1	Gm16833	0.618032	0.047	0.026	2.7e-05	0.909406
inh_1	Spns2	0.720502	0.049	0.027	2.85e-05	0.960226
inh_1	Lca5l	0.476999	0.095	0.062	2.93e-05	0.98731
inh_1	Slc24a5	0.304644	0.461	0.394	3.22e-05	1
inh_1	Unc13a	0.252112	0.29	0.23	4.23e-05	1
inh_1	Zer1	0.277286	0.23	0.179	3.99e-05	1
inh_1	Zfp704	0.257886	0.23	0.183	0.000165396	1
inh_1	Tmem30a	0.33897	0.227	0.185	0.000396784	1
inh_1	Enpp5	0.273515	0.225	0.174	5.49e-05	1
inh_1	Dcaf17	0.322615	0.221	0.176	0.000193798	1
inh_1	Dnajc7	0.332025	0.216	0.167	5.61e-05	1
inh_1	Kcnq2	0.363918	0.215	0.168	0.000162649	1
inh_1	Itgb1	0.324312	0.213	0.166	0.00014993	1
inh_1	Rpn2	0.354323	0.204	0.159	0.000125436	1
inh_1	Mllt11	0.264411	0.196	0.164	0.00588773	1
inh_1	Lpin2	0.309692	0.193	0.153	0.000514952	1
inh_1	Parp8	0.26647	0.193	0.153	0.000651578	1
inh_1	Klc2	0.291915	0.19	0.145	6.39e-05	1
inh_1	Micu1	0.277733	0.19	0.153	0.00218288	1
inh_1	Fam110b	0.339315	0.186	0.141	6.2e-05	1
inh_1	Bcap31	0.250851	0.186	0.142	0.000129809	1
inh_1	Gprasp2	0.272541	0.184	0.139	0.000105388	1
inh_1	Glt1d1	0.263204	0.184	0.14	0.00015448	1
inh_1	Rlim	0.254301	0.184	0.146	0.000859898	1
inh_1	Rhbdd2	0.25108	0.183	0.147	0.00179296	1
inh_1	2700062C07Rik	0.317022	0.182	0.136	4.03e-05	1
inh_1	Gapdh	0.277354	0.182	0.139	0.000114393	1
inh_1	Slc50a1	0.320556	0.181	0.14	0.000205127	1
inh_1	Elapor2	0.356394	0.18	0.136	5.44e-05	1
inh_1	Slc39a6	0.26817	0.18	0.136	0.000101153	1
inh_1	Mapk14	0.339677	0.18	0.14	0.000276125	1
inh_1	Dstn	0.306346	0.168	0.125	5.57e-05	1
inh_1	Pbx4	0.29846	0.168	0.126	0.000116084	1
inh_1	Supt6	0.275582	0.168	0.127	0.000193685	1
inh_1	Ywhag	0.316316	0.167	0.124	7.99e-05	1
inh_1	Tmem167	0.274452	0.167	0.127	0.000228318	1
inh_1	Cisd2	0.265754	0.167	0.131	0.00104296	1
inh_1	Dop1b	0.297108	0.161	0.123	0.00055806	1
inh_1	Gtf3c1	0.280335	0.161	0.127	0.00170426	1
inh_1	Ece2	0.272361	0.16	0.124	0.000959614	1
inh_1	Ccpg1	0.302095	0.158	0.119	0.000207457	1
inh_1	Rab5a	0.303466	0.158	0.123	0.000962162	1
inh_1	Miga1	0.265252	0.158	0.123	0.0011297	1
inh_1	Firre	0.271722	0.157	0.12	0.000339114	1
inh_1	Borcs5	0.250664	0.157	0.119	0.00037946	1
inh_1	Ptdss1	0.282693	0.156	0.122	0.00125369	1
inh_1	Prpf18	0.251993	0.155	0.116	0.000281986	1
inh_1	Chic2	0.279855	0.153	0.115	0.00022526	1
inh_1	Eya3	0.281029	0.153	0.119	0.00125147	1
inh_1	Dnajc13	0.259148	0.148	0.109	0.000137436	1
inh_1	Arhgef1	0.284199	0.148	0.119	0.00534667	1
inh_1	Mrps15	0.310549	0.147	0.107	7.41e-05	1
inh_1	Cdc123	0.449466	0.147	0.108	8.37e-05	1
inh_1	Slirp	0.393019	0.144	0.104	3.48e-05	1
inh_1	Snhg6	0.274073	0.143	0.109	0.0010593	1
inh_1	Cstf2	0.265256	0.141	0.106	0.000466901	1
inh_1	Nrip1	0.264585	0.141	0.108	0.00114867	1
inh_1	Ppp4r3a	0.267522	0.141	0.112	0.00396691	1
inh_1	Kiz	0.262244	0.14	0.104	0.000408107	1
inh_1	Pik3ip1	0.309209	0.139	0.098	3.39e-05	1
inh_1	Gcnt7	0.336273	0.139	0.103	0.000304716	1
inh_1	Tox2	0.363306	0.136	0.098	6.85e-05	1
inh_1	Cyth1	0.346136	0.135	0.097	0.000101682	1
inh_1	Gm33228	0.401669	0.135	0.098	0.000126962	1
inh_1	Dusp11	0.27371	0.135	0.106	0.00335559	1
inh_1	Dynlt1b	0.284231	0.134	0.106	0.00422006	1
inh_1	Zfp444	0.280433	0.134	0.107	0.00704728	1
inh_1	Vta1	0.25432	0.133	0.099	0.000605018	1
inh_1	Anks1	0.260225	0.133	0.101	0.00129731	1
inh_1	Bcas2	0.266575	0.133	0.104	0.00295496	1
inh_1	Anxa7	0.287213	0.131	0.098	0.00047142	1
inh_1	Rpl11	0.298042	0.13	0.094	0.00013701	1
inh_1	Sptlc1	0.25224	0.13	0.095	0.000214869	1
inh_1	Wnk3	0.357208	0.13	0.095	0.000298161	1
inh_1	Pdcd5	0.274368	0.13	0.097	0.000438198	1
inh_1	Wdr18	0.386342	0.13	0.097	0.000550204	1
inh_1	Ulk4	0.279077	0.13	0.099	0.00130245	1
inh_1	Oscp1	0.399764	0.129	0.09	3e-05	1
inh_1	Klhl15	0.267223	0.128	0.092	0.00012325	1
inh_1	Xrcc4	0.299646	0.127	0.088	3.52e-05	1
inh_1	Gm5089	0.389427	0.127	0.09	6.84e-05	1
inh_1	Gm57395	0.361728	0.127	0.092	0.000158055	1
inh_1	Ostc	0.423072	0.127	0.093	0.000179428	1
inh_1	Epdr1	0.269101	0.127	0.094	0.000514181	1
inh_1	4930484I04Rik	0.309427	0.127	0.1	0.00467891	1
inh_1	Ift140	0.291176	0.127	0.101	0.00670656	1
inh_1	Atp1b3	0.267165	0.126	0.096	0.00125224	1
inh_1	Dbndd2	0.289276	0.124	0.087	4.88e-05	1
inh_1	Fbxo36	0.308466	0.124	0.091	0.000362806	1
inh_1	Cdyl2	0.357517	0.123	0.089	0.000171739	1
inh_1	Poldip3	0.272585	0.123	0.097	0.00521263	1
inh_1	Akap12	0.258149	0.122	0.094	0.00338759	1
inh_1	Stxbp4	0.441175	0.121	0.086	0.000108704	1
inh_1	Sec61a1	0.276489	0.12	0.089	0.000951265	1
inh_1	Mafg	0.297681	0.119	0.082	4.29e-05	1
inh_1	Gm47167	0.292043	0.119	0.085	0.000216994	1
inh_1	Sc5d	0.330482	0.119	0.087	0.000438762	1
inh_1	Fam234a	0.428229	0.118	0.086	0.000393527	1
inh_1	Chmp3	0.295128	0.118	0.086	0.000590188	1
inh_1	Hectd2os	0.331145	0.117	0.085	0.000326062	1
inh_1	Entrep3	0.250145	0.117	0.093	0.00898062	1
inh_1	Ncoa6	0.271419	0.115	0.087	0.00231051	1
inh_1	Cox6b1	0.321381	0.115	0.09	0.00544873	1
inh_1	Exoc7	0.317818	0.114	0.087	0.00282971	1
inh_1	Nono	0.263555	0.114	0.087	0.00339356	1
inh_1	Snx30	0.309058	0.114	0.089	0.00469703	1
inh_1	Phf24	0.45224	0.113	0.082	0.000378928	1
inh_1	Mrps17	0.303159	0.113	0.084	0.00125176	1
inh_1	Cdc42bpb	0.321212	0.113	0.088	0.00392384	1
inh_1	Ndufaf5	0.361797	0.113	0.089	0.00667999	1
inh_1	Dbnl	0.262581	0.112	0.085	0.00273096	1
inh_1	Cr1l	0.387828	0.111	0.075	3e-05	1
inh_1	Camk2n1	0.325764	0.11	0.075	5.99e-05	1
inh_1	Nhsl2	0.437388	0.11	0.077	7.9e-05	1
inh_1	Septin6	0.289536	0.11	0.08	0.000728707	1
inh_1	Me2	0.29062	0.11	0.082	0.00159795	1
inh_1	Invs	0.315502	0.11	0.083	0.00257238	1
inh_1	Marchf8	0.274857	0.11	0.085	0.00651343	1
inh_1	4833439L19Rik	0.331225	0.109	0.082	0.00298807	1
inh_1	Fabp5	0.286961	0.109	0.085	0.00678085	1
inh_1	B130055M24Rik	0.45138	0.108	0.074	5.03e-05	1
inh_1	Spred3	0.349409	0.108	0.074	5.17e-05	1
inh_1	Mtpn	0.323103	0.108	0.079	0.000567001	1
inh_1	Fxyd4	0.382683	0.107	0.078	0.000438595	1
inh_1	Nif3l1	0.345826	0.107	0.08	0.0021726	1
inh_1	Zfp935	0.287215	0.107	0.08	0.00226998	1
inh_1	Slc35a3	0.276324	0.107	0.081	0.0034284	1
inh_1	Nenf	0.28772	0.107	0.081	0.00403583	1
inh_1	Hectd2	0.272038	0.107	0.082	0.00519306	1
inh_1	Samd10	0.514765	0.106	0.074	0.000155512	1
inh_1	Pgm2l1	0.315744	0.106	0.075	0.000366722	1
inh_1	Tmem62	0.260401	0.106	0.078	0.0013487	1
inh_1	Spaca6	0.325347	0.105	0.074	0.000259189	1
inh_1	Rpl37	0.314646	0.105	0.077	0.00113972	1
inh_1	Tcea2	0.407519	0.104	0.07	3.46e-05	1
inh_1	Phactr4	0.30736	0.104	0.07	4.31e-05	1
inh_1	Zfp112	0.250373	0.104	0.077	0.00240844	1
inh_1	Zfp37	0.311749	0.104	0.079	0.00503044	1
inh_1	Ppa1	0.280049	0.104	0.08	0.00768512	1
inh_1	Sccpdh	0.265388	0.103	0.076	0.00178085	1
inh_1	Ccdc112	0.38755	0.102	0.073	0.000357827	1
inh_1	Rnf168	0.395884	0.102	0.073	0.000447781	1
inh_1	Glra3	0.397683	0.101	0.069	7.19e-05	1
inh_1	Gm15261	0.270316	0.101	0.07	0.000114159	1
inh_1	Ywhah	0.3983	0.101	0.071	0.000237298	1
inh_1	Tuba1b	0.518198	0.101	0.072	0.000257813	1
inh_1	L1cam	0.265757	0.101	0.072	0.000678545	1
inh_1	Rab26	0.254779	0.101	0.074	0.00147191	1
inh_1	Cul4a	0.362037	0.1	0.076	0.00542925	1
inh_1	Epg5	0.452354	0.099	0.066	3.12e-05	1
inh_1	Plpp1	0.357326	0.099	0.071	0.000814702	1
inh_1	Psmc5	0.266704	0.099	0.073	0.00157665	1
inh_1	Gas2	0.282022	0.099	0.076	0.009019	1
inh_1	Cttn	0.312706	0.098	0.074	0.00443045	1
inh_1	Dynll1	0.348966	0.097	0.064	4.63e-05	1
inh_1	Kif13a	0.320653	0.097	0.069	0.000621008	1
inh_1	Tcp1	0.402229	0.096	0.066	0.000204578	1
inh_1	Prdm15	0.386988	0.096	0.068	0.00056892	1
inh_1	Pnpla6	0.330711	0.096	0.071	0.00268301	1
inh_1	Apaf1	0.318503	0.095	0.072	0.00469178	1
inh_1	Gm960	0.25485	0.095	0.072	0.00492318	1
inh_1	Zfp955a	0.406463	0.094	0.062	3.48e-05	1
inh_1	Sri	0.285856	0.094	0.065	0.00029595	1
inh_1	Ccdc159	0.357769	0.094	0.066	0.00054779	1
inh_1	Lrrc57	0.454999	0.094	0.067	0.000749181	1
inh_1	Coro1c	0.43922	0.094	0.067	0.000807292	1
inh_1	Galnt9	0.449147	0.093	0.062	4.12e-05	1
inh_1	Bsdc1	0.273803	0.093	0.067	0.00124431	1
inh_1	2310033P09Rik	0.264	0.093	0.067	0.00131632	1
inh_1	Gm26936	0.435821	0.092	0.062	0.000107162	1
inh_1	Crebl2	0.319267	0.092	0.066	0.00136926	1
inh_1	Epb41l5	0.337256	0.092	0.068	0.00374896	1
inh_1	Dnajc2	0.405412	0.091	0.062	0.000153031	1
inh_1	Bcl7c	0.511335	0.091	0.062	0.000167515	1
inh_1	N4bp1	0.386297	0.091	0.068	0.0028383	1
inh_1	Gm17227	0.253883	0.091	0.068	0.00412332	1
inh_1	Tmem19	0.422903	0.09	0.06	0.000139505	1
inh_1	Pithd1	0.357509	0.09	0.061	0.000198327	1
inh_1	Gm15396	0.334781	0.09	0.066	0.00299159	1
inh_1	Golim4	0.493226	0.089	0.059	6.18e-05	1
inh_1	Secisbp2l	0.325992	0.089	0.065	0.00277102	1
inh_1	Gfus	0.490848	0.088	0.058	5.75e-05	1
inh_1	Gsr	0.308491	0.088	0.061	0.000358454	1
inh_1	Dvl2	0.380987	0.088	0.065	0.0026506	1
inh_1	Morc2b	0.484875	0.087	0.056	3.27e-05	1
inh_1	Jagn1	0.397197	0.087	0.057	6.03e-05	1
inh_1	Tgfbr3	0.482128	0.087	0.059	0.000170957	1
inh_1	Cdkl1	0.283103	0.087	0.063	0.00221986	1
inh_1	Rps9	0.321073	0.087	0.066	0.00632689	1
inh_1	Gk5	0.450424	0.086	0.06	0.000735615	1
inh_1	Crtc1	0.313009	0.085	0.059	0.000687265	1
inh_1	Zfp938	0.518523	0.084	0.056	9.37e-05	1
inh_1	Cyp4x1	0.416573	0.084	0.055	0.000105078	1
inh_1	ENSMUSG00000121500	0.444414	0.084	0.06	0.00101195	1
inh_1	Gm11437	0.329369	0.084	0.06	0.00126439	1
inh_1	Fhl1	0.278977	0.084	0.061	0.00259862	1
inh_1	Sap30bp	0.319074	0.084	0.062	0.0046396	1
inh_1	Deaf1	0.271425	0.084	0.063	0.00492664	1
inh_1	Xpc	0.369819	0.083	0.055	0.000156615	1
inh_1	Polr2c	0.319143	0.082	0.059	0.00222568	1
inh_1	Cln3	0.450057	0.081	0.055	0.000467397	1
inh_1	Zfp809	0.394439	0.081	0.057	0.00117082	1
inh_1	H2az2	0.33417	0.081	0.057	0.0013257	1
inh_1	Scoc	0.383888	0.081	0.058	0.00174981	1
inh_1	Ubr7	0.296294	0.081	0.058	0.0021356	1
inh_1	Dgka	0.34686	0.081	0.058	0.00273399	1
inh_1	Hspd1	0.412956	0.081	0.061	0.00665775	1
inh_1	S100pbp	0.257054	0.08	0.058	0.00387695	1
inh_1	Gm44649	0.33635	0.08	0.059	0.00557878	1
inh_1	Pigl	0.389736	0.08	0.06	0.0062779	1
inh_1	Gm15563	0.529717	0.079	0.051	5.98e-05	1
inh_1	Dhrs13	0.527282	0.079	0.052	0.000214921	1
inh_1	4930509H03Rik	0.41293	0.079	0.052	0.000257959	1
inh_1	Rps6	0.417601	0.079	0.053	0.000274915	1
inh_1	Kank3	0.347634	0.079	0.053	0.000330602	1
inh_1	L2hgdh	0.346297	0.079	0.055	0.00158886	1
inh_1	Mrfap1	0.342345	0.079	0.056	0.00161356	1
inh_1	Gtf3c3	0.323265	0.079	0.059	0.00767334	1
inh_1	B3gat3	0.322466	0.078	0.053	0.000610687	1
inh_1	Gm14443	0.310699	0.078	0.054	0.000822613	1
inh_1	Ddx21	0.347859	0.078	0.055	0.00213973	1
inh_1	Eif2b1	0.331215	0.078	0.056	0.00240225	1
inh_1	Rims3	0.25076	0.078	0.056	0.00446715	1
inh_1	Sin3b	0.616004	0.077	0.052	0.000410451	1
inh_1	Dda1	0.324528	0.077	0.054	0.00124907	1
inh_1	Nrbp1	0.45243	0.077	0.056	0.00287667	1
inh_1	Ppox	0.258681	0.077	0.055	0.00317685	1
inh_1	Arhgap24	0.399507	0.076	0.047	3.15e-05	1
inh_1	Cracdl	0.475746	0.076	0.048	6.13e-05	1
inh_1	Arhgdig	0.416016	0.076	0.049	0.000109809	1
inh_1	Nup35	0.411826	0.076	0.052	0.000585119	1
inh_1	Pbdc1	0.473177	0.076	0.052	0.000602434	1
inh_1	Hgs	0.373702	0.076	0.053	0.00106489	1
inh_1	Cldnd1	0.427976	0.076	0.052	0.0011954	1
inh_1	Bop1	0.285949	0.076	0.052	0.00132188	1
inh_1	0610043K17Rik	0.29555	0.076	0.053	0.00146277	1
inh_1	Spin1	0.342151	0.076	0.055	0.00437229	1
inh_1	Aifm3	0.302786	0.076	0.055	0.00483686	1
inh_1	Slc12a9	0.443545	0.076	0.056	0.00523001	1
inh_1	9530068E07Rik	0.260155	0.076	0.056	0.00588572	1
inh_1	AI504432	0.251977	0.076	0.056	0.00686203	1
inh_1	Gm13008	0.281862	0.076	0.056	0.0074475	1
inh_1	Tub	0.396587	0.075	0.048	0.000155303	1
inh_1	Minar2	0.302539	0.074	0.048	0.000229195	1
inh_1	Ccdc6	0.292849	0.074	0.051	0.000956107	1
inh_1	Dnajc17	0.268228	0.074	0.051	0.00104903	1
inh_1	D030028A08Rik	0.604625	0.073	0.045	3.36e-05	1
inh_1	Pla2g7	0.465035	0.073	0.046	4.55e-05	1
inh_1	Smim29	0.313723	0.073	0.047	0.000214453	1
inh_1	Zbed4	0.328805	0.073	0.051	0.0024312	1
inh_1	Tango6	0.496864	0.073	0.053	0.00345256	1
inh_1	Tstd2	0.269625	0.073	0.054	0.00921042	1
inh_1	Rpp30	0.26968	0.072	0.051	0.00348175	1
inh_1	Tpgs2	0.395566	0.071	0.044	5.3e-05	1
inh_1	Slc41a2	0.253293	0.071	0.047	0.000433746	1
inh_1	A330040F15Rik	0.27847	0.071	0.049	0.00160209	1
inh_1	Gm15489	0.278259	0.071	0.049	0.00185333	1
inh_1	Gm16894	0.263644	0.071	0.052	0.00659668	1
inh_1	Ift46	0.384434	0.071	0.052	0.00702766	1
inh_1	Gga3	0.47536	0.07	0.044	8.05e-05	1
inh_1	Slc31a2	0.536139	0.07	0.045	0.000128095	1
inh_1	Sipa1l2	0.469917	0.07	0.045	0.000171336	1
inh_1	Prpsap2	0.442188	0.07	0.046	0.000338177	1
inh_1	Cfap418	0.461165	0.07	0.047	0.000568481	1
inh_1	Mad1l1	0.478622	0.07	0.048	0.000737074	1
inh_1	Chst2	0.396128	0.07	0.047	0.00102975	1
inh_1	Zfp976	0.451675	0.07	0.05	0.00330888	1
inh_1	Lyrm9	0.329482	0.07	0.049	0.00341509	1
inh_1	Polr1a	0.396121	0.07	0.05	0.00358694	1
inh_1	Sec16a	0.322093	0.07	0.05	0.00402028	1
inh_1	Stk40	0.304858	0.07	0.051	0.00623635	1
inh_1	Gnai2	0.453673	0.069	0.045	0.000363307	1
inh_1	B4galnt4	0.364818	0.069	0.049	0.00353528	1
inh_1	Pwwp3a	0.347874	0.069	0.049	0.00354401	1
inh_1	Setd1a	0.253421	0.069	0.05	0.00777056	1
inh_1	Arhgef40	0.337152	0.068	0.045	0.000533915	1
inh_1	Casz1	0.397477	0.068	0.047	0.00128436	1
inh_1	Gm5441	0.292083	0.068	0.048	0.0037774	1
inh_1	Ydjc	0.35915	0.068	0.049	0.00498473	1
inh_1	Ldha	0.377856	0.068	0.049	0.00512395	1
inh_1	Slc30a3	0.699328	0.068	0.05	0.00613377	1
inh_1	Gm49171	0.57548	0.068	0.05	0.00738632	1
inh_1	Zfp788	0.495365	0.067	0.044	0.000623332	1
inh_1	Tbc1d16	0.493857	0.067	0.046	0.00140785	1
inh_1	Zdhhc18	0.337912	0.067	0.049	0.00569942	1
inh_1	Zfp507	0.304777	0.067	0.049	0.00830122	1
inh_1	Mageb18	0.647008	0.066	0.04	3.61e-05	1
inh_1	Sap18	0.278478	0.066	0.046	0.00258736	1
inh_1	Gm16183	0.390739	0.065	0.044	0.00148269	1
inh_1	Zfp212	0.312206	0.065	0.047	0.00705412	1
inh_1	Rsph10b	0.394808	0.065	0.047	0.00726418	1
inh_1	Dpyd	0.497307	0.065	0.048	0.00934024	1
inh_1	B2m	0.505873	0.064	0.039	6.65e-05	1
inh_1	Tlcd4	0.299434	0.064	0.042	0.000688075	1
inh_1	Lrrc20	0.50505	0.064	0.043	0.00121568	1
inh_1	Ephb2	0.392458	0.064	0.045	0.00243643	1
inh_1	Gm9993	0.333764	0.064	0.044	0.00253583	1
inh_1	Dynlt1c	0.297735	0.064	0.044	0.00275743	1
inh_1	Ints7	0.357731	0.064	0.045	0.00300541	1
inh_1	Gm8098	0.410637	0.064	0.045	0.00324934	1
inh_1	Hipk4	0.524476	0.063	0.042	0.00129702	1
inh_1	Asl	0.345877	0.063	0.043	0.00234255	1
inh_1	Usp5	0.367746	0.063	0.044	0.00376243	1
inh_1	Shisa5	0.468281	0.062	0.038	6.4e-05	1
inh_1	St3gal2	0.550656	0.062	0.038	9.51e-05	1
inh_1	Atp11a	0.392366	0.062	0.04	0.00043372	1
inh_1	Rnaseh2a	0.309466	0.062	0.044	0.00638515	1
inh_1	Dot1l	0.451998	0.062	0.045	0.00892553	1
inh_1	Mdm1	0.498329	0.061	0.039	0.000233525	1
inh_1	Ttc39aos1	0.839886	0.061	0.039	0.000245129	1
inh_1	Ifitm7	0.423302	0.061	0.04	0.000684889	1
inh_1	Rpain	0.484218	0.061	0.041	0.00110502	1
inh_1	Rpap2	0.270297	0.061	0.04	0.00157384	1
inh_1	Rab3ip	0.36576	0.061	0.043	0.00663418	1
inh_1	Trappc1	0.342882	0.061	0.045	0.00924672	1
inh_1	Akr1e1	0.544358	0.06	0.036	9.33e-05	1
inh_1	Eid1	0.355733	0.06	0.038	0.000356394	1
inh_1	Rap1b	0.443243	0.06	0.04	0.00179732	1
inh_1	Maged2	0.37584	0.06	0.041	0.00229672	1
inh_1	Pdik1l	0.417774	0.06	0.041	0.00312676	1
inh_1	Lix1l	0.250369	0.06	0.043	0.00992967	1
inh_1	Ptpn23	0.346997	0.059	0.035	7.34e-05	1
inh_1	Slc30a7	0.466342	0.059	0.038	0.000510525	1
inh_1	Tmem176b	0.494783	0.059	0.038	0.00100141	1
inh_1	Dpm3	0.476851	0.059	0.039	0.00122317	1
inh_1	Zfp72	0.384404	0.059	0.04	0.00329393	1
inh_1	Donson	0.403198	0.059	0.041	0.00359699	1
inh_1	Gm14418	0.502266	0.059	0.042	0.00598891	1
inh_1	Synpo	0.469313	0.058	0.035	0.000185074	1
inh_1	Cntrl	0.614722	0.058	0.036	0.000211064	1
inh_1	Cwc22	0.534112	0.058	0.037	0.000671137	1
inh_1	Vamp1	0.531939	0.058	0.038	0.00092098	1
inh_1	Ski	0.438644	0.058	0.038	0.00164735	1
inh_1	Lrrc14	0.385619	0.058	0.038	0.001728	1
inh_1	Dhx16	0.435382	0.058	0.04	0.00424673	1
inh_1	Fjx1	0.670229	0.057	0.034	7.13e-05	1
inh_1	Gm15577	0.638358	0.057	0.035	0.000257277	1
inh_1	Polr2e	0.271594	0.057	0.038	0.00277436	1
inh_1	Cbr1	0.412282	0.057	0.039	0.00292492	1
inh_1	Kdelr2	0.380157	0.057	0.039	0.00321334	1
inh_1	Nmrk1	0.285763	0.057	0.041	0.00973669	1
inh_1	Tiam2	0.491927	0.056	0.035	0.000292268	1
inh_1	Cog2	0.540226	0.056	0.036	0.000900981	1
inh_1	Camsap3	0.500313	0.056	0.037	0.0010963	1
inh_1	Phf7	0.530813	0.056	0.037	0.00278041	1
inh_1	Cyp7b1	0.681281	0.055	0.033	8.96e-05	1
inh_1	Mbd1	0.460039	0.055	0.036	0.00134259	1
inh_1	Creb3l2	0.375391	0.055	0.037	0.00308029	1
inh_1	Gm17036	0.558296	0.054	0.031	3.2e-05	1
inh_1	Pip4k2a	0.855436	0.054	0.033	0.000208414	1
inh_1	Samd14	0.366643	0.054	0.035	0.00115097	1
inh_1	Tap2	0.439445	0.053	0.032	0.000327285	1
inh_1	Lrrn1	0.422189	0.053	0.033	0.000598652	1
inh_1	Ggh	0.528414	0.053	0.034	0.000915862	1
inh_1	Klf6	0.365628	0.053	0.034	0.00151159	1
inh_1	Spag6l	0.350823	0.053	0.034	0.0020717	1
inh_1	Thumpd2	0.612349	0.053	0.036	0.00293135	1
inh_1	Lzts3	0.412628	0.052	0.035	0.00308078	1
inh_1	Gnaz	0.580384	0.052	0.035	0.00457722	1
inh_1	Ubald2	0.336061	0.052	0.035	0.00563663	1
inh_1	Map2k3	0.348561	0.051	0.034	0.00429422	1
inh_1	Map3k10	0.60553	0.051	0.035	0.00481103	1
inh_1	Dennd3	0.311727	0.051	0.035	0.00795294	1
inh_1	Ncapg2	0.536031	0.05	0.029	0.000119074	1
inh_1	Uchl1os	0.565883	0.05	0.03	0.000304993	1
inh_1	4930473D10Rik	0.363751	0.05	0.031	0.000829402	1
inh_1	Rpl39	0.489521	0.05	0.034	0.00348997	1
inh_1	Gm37529	0.287529	0.05	0.034	0.00374335	1
inh_1	Dram1	0.252324	0.05	0.034	0.00385461	1
inh_1	Dctn3	0.505305	0.05	0.034	0.00436088	1
inh_1	Snapc4	0.669336	0.05	0.035	0.00622001	1
inh_1	Gm42659	0.442709	0.05	0.035	0.00953022	1
inh_1	Top1mt	0.703971	0.049	0.029	0.000318114	1
inh_1	Tubb4b	0.728297	0.049	0.03	0.000348752	1
inh_1	Fam199x	0.297616	0.049	0.032	0.00262308	1
inh_1	Rnf19b	0.465574	0.049	0.032	0.00318069	1
inh_1	Zbtb24	0.396452	0.049	0.033	0.00401443	1
inh_1	Zfp830	0.360394	0.049	0.033	0.00632697	1
inh_1	Isyna1	0.60177	0.048	0.027	4.46e-05	1
inh_1	D630023F18Rik	0.553974	0.048	0.028	0.000193838	1
inh_1	Tmem185b	0.428619	0.048	0.03	0.000758596	1
inh_1	Fkbp14	0.563723	0.048	0.031	0.00136671	1
inh_1	Yy1	0.251976	0.048	0.031	0.00269773	1
inh_1	Ing3	0.340604	0.048	0.032	0.00487852	1
inh_1	Glrx	0.600329	0.047	0.028	0.000181611	1
inh_1	Smndc1	0.558265	0.047	0.03	0.00149618	1
inh_1	Pkib	0.543107	0.047	0.03	0.00199182	1
inh_1	Fam207a	0.331121	0.047	0.03	0.00199844	1
inh_1	Rnh1	0.377665	0.047	0.03	0.00209068	1
inh_1	Gm11638	0.578039	0.047	0.03	0.00220931	1
inh_1	Psme2	0.322811	0.047	0.032	0.00686373	1
inh_1	Sdc3	0.368208	0.047	0.032	0.00720096	1
inh_1	Gm49163	0.485313	0.047	0.033	0.00929574	1
inh_1	Barx2	0.611321	0.046	0.028	0.000737266	1
inh_1	1810009A15Rik	0.287324	0.046	0.028	0.00113098	1
inh_1	Tmem120a	0.417187	0.046	0.029	0.00177389	1
inh_1	4930563E22Rik	0.50995	0.046	0.03	0.00330802	1
inh_1	Sdhaf2	0.354095	0.046	0.031	0.00843269	1
inh_1	Pir	0.816311	0.045	0.025	5.68e-05	1
inh_1	Spryd7	0.588168	0.045	0.026	0.000278464	1
inh_1	N4bp2	0.268851	0.045	0.029	0.00375669	1
inh_1	Ssr3	0.475851	0.045	0.03	0.00576677	1
inh_1	Szt2	0.339788	0.045	0.03	0.00709213	1
inh_1	H2-D1	0.376627	0.045	0.031	0.00951403	1
inh_1	Dusp16	0.806835	0.044	0.024	3.8e-05	1
inh_1	Akap5	0.57122	0.044	0.025	0.0002063	1
inh_1	Gm56848	0.333352	0.044	0.027	0.00126207	1
inh_1	Gm56980	0.405371	0.044	0.028	0.00260294	1
inh_1	ENSMUSG00000121596	0.614316	0.044	0.028	0.00336468	1
inh_1	Zfp667	0.683555	0.043	0.024	0.000114433	1
inh_1	Rnf182	0.553646	0.043	0.025	0.000283027	1
inh_1	Fxyd7	0.423452	0.043	0.026	0.000858811	1
inh_1	Ampd3	0.744454	0.042	0.023	7.72e-05	1
inh_1	1110065P20Rik	0.392374	0.042	0.027	0.00348158	1
inh_1	Il18	0.454619	0.042	0.028	0.00507945	1
inh_1	Zcchc10	0.629185	0.042	0.028	0.00594377	1
inh_1	Abcf3	0.413825	0.042	0.028	0.00868966	1
inh_1	Nkain1	0.538655	0.041	0.021	5.87e-05	1
inh_1	Gpld1	0.643873	0.041	0.022	7.93e-05	1
inh_1	Has1	0.755433	0.041	0.024	0.00028111	1
inh_1	Pias3	0.623337	0.041	0.024	0.000365029	1
inh_1	Cbx7	0.514936	0.041	0.025	0.00174311	1
inh_1	Ctxn2	0.406026	0.041	0.026	0.00270579	1
inh_1	5430403G16Rik	0.452869	0.041	0.027	0.00363825	1
inh_1	Rgs9	0.385125	0.041	0.027	0.0048193	1
inh_1	Slc9a5	0.426695	0.041	0.026	0.0049497	1
inh_1	Sema4f	0.451605	0.041	0.027	0.00577786	1
inh_1	Ap2s1	0.4521	0.041	0.027	0.00639275	1
inh_1	Rgs2	0.51857	0.041	0.028	0.00778395	1
inh_1	Spsb4	0.684264	0.04	0.023	0.000315437	1
inh_1	Tm7sf2	0.592385	0.04	0.023	0.000608102	1
inh_1	Tab3	0.884361	0.04	0.024	0.000882403	1
inh_1	Tanc1	0.498173	0.04	0.024	0.0012357	1
inh_1	Gm2824	0.350768	0.04	0.024	0.00151698	1
inh_1	1700010I14Rik	0.413886	0.04	0.026	0.00463183	1
inh_1	Calhm2	0.393234	0.04	0.026	0.00470693	1
inh_1	Crls1	0.477438	0.04	0.027	0.00919473	1
inh_1	C130026L21Rik	0.879242	0.039	0.02	6e-05	1
inh_1	Wdr1	0.637838	0.039	0.021	0.000144306	1
inh_1	B9d1	0.318727	0.039	0.025	0.00322724	1
inh_1	Txnrd1	0.620441	0.039	0.024	0.00347002	1
inh_1	Imp3	0.452031	0.039	0.025	0.00380295	1
inh_1	Rrp7a	0.616147	0.039	0.025	0.00577482	1
inh_1	Otub2	0.552578	0.038	0.022	0.00123649	1
inh_1	Gm10629	0.494949	0.038	0.024	0.00325847	1
inh_1	Mindy4	0.544984	0.038	0.024	0.0055429	1
inh_1	Cd276	0.32918	0.038	0.024	0.00590555	1
inh_1	Cdk20	0.626628	0.038	0.025	0.00966737	1
inh_1	Cdca7l	0.764612	0.037	0.019	3.47e-05	1
inh_1	Aldh2	0.763316	0.037	0.019	3.62e-05	1
inh_1	D830030K20Rik	0.730222	0.037	0.019	0.000106322	1
inh_1	Tagln3	0.47527	0.037	0.023	0.00460467	1
inh_1	Cdo1	0.43322	0.037	0.024	0.00688811	1
inh_1	Igfbp5	0.913915	0.036	0.018	4.59e-05	1
inh_1	Ly96	0.846816	0.036	0.019	0.000147832	1
inh_1	Gm3854	0.831001	0.036	0.019	0.0001829	1
inh_1	Afmid	0.875312	0.036	0.019	0.000225552	1
inh_1	Gm26658	0.612412	0.036	0.02	0.000508147	1
inh_1	Mrm2	0.812753	0.036	0.021	0.000654252	1
inh_1	Hspa12b	0.490675	0.036	0.021	0.00216271	1
inh_1	Gm47438	0.514655	0.036	0.022	0.00281828	1
inh_1	Rsph9	0.649966	0.035	0.019	0.000247914	1
inh_1	Mcm9	0.61445	0.035	0.019	0.000634382	1
inh_1	Tent5a	0.497801	0.035	0.021	0.00310545	1
inh_1	Panx2	0.570615	0.035	0.022	0.00454965	1
inh_1	Fam136a	0.601046	0.035	0.022	0.00524643	1
inh_1	Eogt	0.506379	0.035	0.022	0.00624003	1
inh_1	Scand1	0.385002	0.035	0.022	0.00755023	1
inh_1	Csgalnact2	0.296519	0.035	0.022	0.00880778	1
inh_1	Vmn2r85	0.785561	0.034	0.018	0.000210985	1
inh_1	Gm4117	0.634699	0.034	0.019	0.000545364	1
inh_1	Ltv1	0.706609	0.034	0.019	0.000797044	1
inh_1	Dtx2	0.717646	0.034	0.019	0.00104523	1
inh_1	Abcd1	0.4525	0.034	0.02	0.00287822	1
inh_1	Colec12	0.74438	0.034	0.021	0.00317654	1
inh_1	Coro1a	0.291838	0.034	0.022	0.00811175	1
inh_1	Grm4	0.800579	0.033	0.016	4.87e-05	1
inh_1	Adcy7	0.904636	0.033	0.016	5.56e-05	1
inh_1	Prex1	1.21495	0.033	0.017	0.000290159	1
inh_1	Prkg2	0.609117	0.033	0.017	0.000401884	1
inh_1	Gm36988	0.605058	0.033	0.018	0.00056519	1
inh_1	Gm11714	0.751635	0.033	0.018	0.000703222	1
inh_1	4932441J04Rik	0.766457	0.033	0.018	0.000812897	1
inh_1	Gm26638	0.662975	0.033	0.018	0.00100525	1
inh_1	Gba	0.76598	0.033	0.019	0.00117054	1
inh_1	Ifngr1	0.771102	0.033	0.019	0.00126114	1
inh_1	9430021M05Rik	0.605862	0.033	0.019	0.00129787	1
inh_1	E230001N04Rik	0.534936	0.033	0.019	0.00213263	1
inh_1	Sdf2l1	0.409022	0.033	0.02	0.00543544	1
inh_1	Ubqln2	0.591058	0.033	0.021	0.00694548	1
inh_1	4930594M22Rik	0.267387	0.033	0.021	0.00765967	1
inh_1	Tapbp	0.878087	0.032	0.015	5.57e-05	1
inh_1	Pcdhb20	0.57994	0.032	0.016	7.97e-05	1
inh_1	B4galt1	0.670132	0.032	0.016	0.00019055	1
inh_1	Gpc1	0.702355	0.032	0.017	0.000346745	1
inh_1	Rnasel	0.463433	0.032	0.017	0.000448312	1
inh_1	1700087M22Rik	0.495793	0.032	0.019	0.00461878	1
inh_1	Vac14	0.527098	0.031	0.018	0.00228616	1
inh_1	Ethe1	0.547192	0.031	0.019	0.00626634	1
inh_1	Slco4c1	0.687843	0.03	0.014	6.18e-05	1
inh_1	Rhbdf1	0.973231	0.03	0.015	0.000143757	1
inh_1	Etaa1	0.707098	0.03	0.015	0.000428752	1
inh_1	Ppdpf	0.907739	0.03	0.016	0.000632267	1
inh_1	Dipk2a	0.826246	0.03	0.016	0.000799387	1
inh_1	Gm33533	0.665399	0.03	0.016	0.000854439	1
inh_1	Zfp977	0.888054	0.03	0.017	0.000951687	1
inh_1	Adam32	0.693017	0.03	0.016	0.000954899	1
inh_1	1190005I06Rik	0.797336	0.03	0.016	0.000957501	1
inh_1	Pcdhb14	0.773157	0.03	0.017	0.00361009	1
inh_1	Oprl1	0.601849	0.03	0.018	0.00625073	1
inh_1	Plk3	0.573449	0.03	0.018	0.00717593	1
inh_1	Sec14l2	0.60643	0.03	0.018	0.00962418	1
inh_1	Gm11290	0.691506	0.029	0.015	0.000378503	1
inh_1	Gm44148	0.37076	0.029	0.016	0.00161741	1
inh_1	Ctso	0.482497	0.029	0.017	0.0050604	1
inh_1	Ccndbp1	0.546019	0.029	0.017	0.00676994	1
inh_1	Hsdl2	0.596313	0.028	0.014	0.000248848	1
inh_1	Akr7a5	0.484139	0.028	0.016	0.00192534	1
inh_1	Fign	0.479605	0.028	0.016	0.00333373	1
inh_1	Zfp688	0.788981	0.027	0.013	0.000292286	1
inh_1	Gm4211	0.583007	0.027	0.013	0.000403594	1
inh_1	Mid1ip1	1.00561	0.027	0.014	0.000431382	1
inh_1	Tonsl	0.664356	0.027	0.014	0.000584905	1
inh_1	Gm15902	0.986873	0.027	0.014	0.000680599	1
inh_1	Gm47405	0.683126	0.027	0.014	0.000884286	1
inh_1	Coa6	0.389995	0.027	0.016	0.00340498	1
inh_1	Gatd1	0.719721	0.027	0.016	0.00378119	1
inh_1	Parp9	0.516049	0.027	0.015	0.00413976	1
inh_1	Rap2a	0.49859	0.027	0.016	0.00577372	1
inh_1	Pxn	0.751599	0.027	0.016	0.00651869	1
inh_1	Nfam1	0.651101	0.027	0.016	0.00663281	1
inh_1	S1pr3	0.608641	0.027	0.017	0.00992749	1
inh_1	Stk33	1.10223	0.026	0.012	6.15e-05	1
inh_1	Dmac1	0.638908	0.026	0.014	0.00296939	1
inh_1	Dnaaf4	0.381326	0.026	0.015	0.00451105	1
inh_1	Ptpn22	0.701789	0.026	0.015	0.00688648	1
inh_1	Ccdc120	0.833877	0.025	0.014	0.00296629	1
inh_1	Gna13	0.837182	0.025	0.015	0.00827741	1
inh_1	Ddit4	0.543109	0.025	0.015	0.00999683	1
inh_1	Pkp2	1.01001	0.024	0.01	3.79e-05	1
inh_1	Gm19585	1.21188	0.024	0.01	3.86e-05	1
inh_1	Rara	0.611776	0.024	0.012	0.000310557	1
inh_1	A830092H15Rik	0.70276	0.024	0.012	0.000624617	1
inh_1	Rpusd3	1.04086	0.024	0.012	0.0017645	1
inh_1	Nptx1	0.850479	0.024	0.013	0.00218769	1
inh_1	Pld2	0.766412	0.024	0.014	0.00445184	1
inh_1	Skap2	1.00122	0.024	0.014	0.00543498	1
inh_1	Gm35842	0.990861	0.023	0.011	0.000365707	1
inh_1	Rwdd2a	1.26257	0.023	0.011	0.000726058	1
inh_1	Taf9b	0.797082	0.023	0.011	0.000759534	1
inh_1	Cpne9	1.08663	0.022	0.009	4.42e-05	1
inh_1	Gm12068	0.751682	0.022	0.01	0.000286157	1
inh_1	Arhgef33	0.99153	0.022	0.01	0.000452505	1
inh_1	Gm56681	0.709421	0.022	0.012	0.00295809	1
inh_1	Efnb1	0.753802	0.022	0.012	0.00527687	1
inh_1	Ormdl1	0.620233	0.022	0.012	0.00634659	1
inh_1	Cdkn2aipnl	0.495319	0.022	0.012	0.00668777	1
inh_1	Wdr46	0.844701	0.022	0.013	0.00862188	1
inh_1	A230087F16Rik	1.25766	0.021	0.008	3.58e-05	1
inh_1	Tnfrsf11a	1.5149	0.021	0.009	3.84e-05	1
inh_1	Tmem200c	1.2815	0.021	0.008	4.93e-05	1
inh_1	Gm17173	1.22959	0.021	0.009	7.72e-05	1
inh_1	Tmie	1.02962	0.021	0.009	0.000249643	1
inh_1	Eif3l	1.04971	0.021	0.011	0.00119959	1
inh_1	Zfp626	0.802031	0.021	0.011	0.00245759	1
inh_1	D430019H16Rik	0.496813	0.021	0.011	0.0031054	1
inh_1	Gm14004	0.451748	0.021	0.011	0.00314504	1
inh_1	A230103J11Rik	0.913906	0.021	0.012	0.00442408	1
inh_1	Spidr	0.834618	0.021	0.012	0.00446965	1
inh_1	Gm14444	1.03152	0.021	0.011	0.00524618	1
inh_1	AW822252	0.535616	0.021	0.012	0.00564538	1
inh_1	Elovl1	0.590803	0.021	0.011	0.00568973	1
inh_1	Cnp	0.851045	0.021	0.012	0.00778627	1
inh_1	Baiap2l1	0.452926	0.021	0.012	0.00852452	1
inh_1	Gm3558	0.409456	0.021	0.012	0.00855622	1
inh_1	Zfp395	0.698599	0.021	0.012	0.00976326	1
inh_1	Gm45356	0.475326	0.021	0.012	0.00994837	1
inh_1	Gm56582	1.06329	0.02	0.008	3.16e-05	1
inh_1	Mtus1	1.08891	0.02	0.009	0.000416328	1
inh_1	E130008D07Rik	1.1228	0.02	0.009	0.000703095	1
inh_1	Ccdc14	1.03442	0.02	0.01	0.00120004	1
inh_1	Gm38560	1.09802	0.02	0.01	0.00149717	1
inh_1	Ccdc141	0.874497	0.02	0.01	0.00156609	1
inh_1	Gm20387	0.656835	0.02	0.01	0.00204832	1
inh_1	Lpcat2	0.970971	0.02	0.01	0.00368573	1
inh_1	Dcdc2a	0.693559	0.02	0.011	0.00726598	1
inh_1	Eif6	0.381233	0.02	0.011	0.0075491	1
inh_1	Rtl5	1.19814	0.019	0.007	4.67e-05	1
inh_1	4930458D05Rik	1.19696	0.019	0.007	9.8e-05	1
inh_1	Rgs22	0.942619	0.019	0.008	0.00011574	1
inh_1	Shroom3	1.15858	0.019	0.008	0.000658908	1
inh_1	Gm13986	1.23577	0.019	0.009	0.00145604	1
inh_1	Crb1	0.587426	0.019	0.009	0.0016034	1
inh_1	Gm57304	0.803066	0.019	0.009	0.00198628	1
inh_1	Smpdl3a	0.512033	0.019	0.009	0.00206079	1
inh_1	ENSMUSG00000121378	0.88189	0.019	0.01	0.00623919	1
inh_1	Arhgef26	0.774372	0.019	0.01	0.00733363	1
inh_1	Slc5a5	0.842107	0.019	0.011	0.00868686	1
inh_1	Gm4681	1.20373	0.018	0.007	5.85e-05	1
inh_1	2610203C22Rik	1.1845	0.018	0.007	0.000240348	1
inh_1	Xrcc3	1.37637	0.018	0.008	0.00137125	1
inh_1	Car8	1.106	0.018	0.009	0.00312673	1
inh_1	Hacl1	0.623217	0.018	0.009	0.0063208	1
inh_1	Gm57323	0.608716	0.018	0.009	0.00638922	1
inh_1	4732496C06Rik	1.53243	0.017	0.006	6.91e-05	1
inh_1	Gm48004	1.08144	0.017	0.007	0.000436362	1
inh_1	Gm44812	1.1925	0.017	0.007	0.000601121	1
inh_1	Nmbr	1.10177	0.017	0.008	0.00243008	1
inh_1	Gm43113	0.879643	0.017	0.008	0.00248827	1
inh_1	Itga2b	0.891325	0.017	0.008	0.0031473	1
inh_1	mt-Nd5	0.728287	0.017	0.008	0.00410439	1
inh_1	Selenop	0.924384	0.017	0.009	0.00502296	1
inh_1	Ier3	0.72816	0.017	0.009	0.00518323	1
inh_1	Timeless	1.28801	0.016	0.005	7.1e-05	1
inh_1	Gm48728	1.44777	0.016	0.006	0.000106671	1
inh_1	Gm13261	1.01844	0.016	0.007	0.000551183	1
inh_1	Gstm6	1.278	0.016	0.007	0.000985559	1
inh_1	Irf9	0.962831	0.016	0.007	0.001028	1
inh_1	Nfyb	1.03934	0.016	0.007	0.00138492	1
inh_1	Vsig10	1.11264	0.016	0.007	0.00182903	1
inh_1	Gpr161	0.824087	0.016	0.008	0.00242984	1
inh_1	Tppp3	1.00428	0.016	0.008	0.0039769	1
inh_1	Dnajb1	0.902281	0.016	0.008	0.00651586	1
inh_1	Rab39	0.461042	0.016	0.008	0.00654321	1
inh_1	Jcad	0.739903	0.016	0.008	0.00657927	1
inh_1	Slc9b2	0.918024	0.016	0.008	0.00826924	1
inh_1	Gm13362	1.10834	0.015	0.005	0.000132575	1
inh_1	Arhgdib	1.36228	0.015	0.005	0.000197855	1
inh_1	Gm26660	1.08281	0.015	0.005	0.000201424	1
inh_1	Gm56773	0.850345	0.015	0.006	0.000898554	1
inh_1	Ifi35	1.3108	0.015	0.006	0.00160522	1
inh_1	Stx19	1.19303	0.015	0.007	0.00220286	1
inh_1	Ctdsp1	1.08229	0.015	0.007	0.00224012	1
inh_1	Bcam	0.831547	0.015	0.007	0.00225533	1
inh_1	Gm33906	0.640679	0.015	0.007	0.00231	1
inh_1	Chd1l	1.10084	0.015	0.007	0.00385885	1
inh_1	Gm34471	0.843108	0.015	0.007	0.00511643	1
inh_1	Ptger2	1.46905	0.014	0.005	0.000158804	1
inh_1	1700019A02Rik	1.54585	0.014	0.005	0.000159	1
inh_1	Cdk18	1.83296	0.014	0.005	0.000351764	1
inh_1	Ccer2	1.07939	0.014	0.005	0.000372852	1
inh_1	Gm14507	1.60102	0.014	0.006	0.0010629	1
inh_1	H2-M3	1.36865	0.014	0.006	0.00148287	1
inh_1	Zdhhc23	0.916176	0.014	0.006	0.00380074	1
inh_1	2310030G06Rik	0.883711	0.014	0.007	0.00652392	1
inh_1	2810404M03Rik	1.60894	0.013	0.004	8.81e-05	1
inh_1	Gm44071	1.25778	0.013	0.004	0.000124048	1
inh_1	Nop16	1.53008	0.013	0.005	0.000292862	1
inh_1	Tube1	1.25012	0.013	0.004	0.000370031	1
inh_1	Tmem100	1.16968	0.013	0.005	0.000449389	1
inh_1	Gm31793	0.722915	0.013	0.005	0.000578339	1
inh_1	Gldn	1.87491	0.013	0.005	0.00117001	1
inh_1	Gm43598	0.656544	0.013	0.005	0.00179094	1
inh_1	Ccnjl	0.92224	0.013	0.005	0.00247745	1
inh_1	Gm34759	0.978794	0.013	0.006	0.00269284	1
inh_1	Tmco4	0.7131	0.013	0.005	0.0034197	1
inh_1	Gm47204	1.48632	0.013	0.006	0.00346407	1
inh_1	Gm2350	0.737595	0.013	0.005	0.00349096	1
inh_1	Oasl2	1.19749	0.013	0.006	0.00353946	1
inh_1	Ficd	1.02557	0.013	0.006	0.00358943	1
inh_1	Htr1a	1.26637	0.012	0.003	5.94e-05	1
inh_1	Fxyd1	1.52312	0.012	0.004	0.000171304	1
inh_1	Lncenc1	1.3037	0.012	0.004	0.000175594	1
inh_1	Adam33	1.93513	0.012	0.004	0.000274006	1
inh_1	Gm26805	1.29126	0.012	0.004	0.000281695	1
inh_1	Opn3	0.815435	0.012	0.004	0.00028908	1
inh_1	Cdk6	1.18344	0.012	0.004	0.00104766	1
inh_1	Mcub	1.29627	0.012	0.005	0.00221582	1
inh_1	Diaph3	1.05289	0.012	0.005	0.00222609	1
inh_1	Sec1	1.51876	0.011	0.003	3.48e-05	1
inh_1	Vgll3	1.75389	0.011	0.003	6.36e-05	1
inh_1	Gm32342	1.72197	0.011	0.004	0.000325351	1
inh_1	Rasl11a	1.57145	0.011	0.004	0.000537028	1
inh_1	Id3	0.868335	0.011	0.004	0.000553019	1
inh_1	Gm5535	0.849984	0.011	0.004	0.000865343	1
inh_1	Ak8	1.2526	0.011	0.004	0.0012844	1
inh_1	1110032F04Rik	0.966512	0.011	0.004	0.00195405	1
inh_1	Ifit1bl2	0.755865	0.011	0.004	0.00285594	1
inh_1	Gm48006	0.863855	0.011	0.005	0.00404175	1
inh_1	Gm43570	1.25436	0.011	0.005	0.00544111	1
inh_1	Spry4	1.09056	0.011	0.005	0.007466	1
inh_1	Gpr75	1.0136	0.011	0.005	0.00755677	1
inh_1	Zfp677	1.89913	0.01	0.003	3.45e-05	1
inh_1	Gm12108	1.83706	0.01	0.003	3.46e-05	1
inh_1	Sfrp2	1.4573	0.01	0.003	6.86e-05	1
inh_1	Gm12239	1.96557	0.01	0.002	6.97e-05	1
inh_1	Htr1d	1.53473	0.01	0.003	0.000136885	1
inh_1	Syndig1l	1.41182	0.01	0.003	0.000229778	1
inh_1	Sbspon	1.2689	0.01	0.003	0.000230455	1
inh_1	Marveld3	1.59413	0.01	0.003	0.000253334	1
inh_1	Capn1	1.54759	0.01	0.003	0.00025581	1
inh_1	Gm3002	1.56299	0.01	0.003	0.000455466	1
inh_1	Prss35	1.42934	0.01	0.003	0.000758666	1
inh_1	Insm1	1.14298	0.01	0.003	0.000768683	1
inh_1	Trabd2b	2.00979	0.01	0.003	0.00119593	1
inh_1	Il1r2	1.21216	0.01	0.004	0.0015739	1
inh_1	Selenov	1.55185	0.01	0.004	0.00234746	1
inh_1	Nos3	1.18542	0.01	0.004	0.00346324	1
inh_1	Gm56911	1.10319	0.01	0.004	0.00351722	1
inh_1	Gm20621	0.980536	0.01	0.004	0.0035458	1
inh_1	Xlr3b	1.15243	0.01	0.004	0.00498611	1
inh_1	Prr18	1.28078	0.01	0.004	0.00499576	1
inh_1	Wwtr1	1.27686	0.01	0.004	0.00501512	1
inh_1	Klrk1	1.20953	0.01	0.004	0.00633572	1
inh_1	Nhp2	1.25655	0.01	0.004	0.00634479	1
inh_1	Marchf10	1.22332	0.01	0.004	0.00888714	1
inh_1	Esyt3	0.971294	0.01	0.004	0.0090473	1
inh_1	Ccn2	0.649022	0.01	0.004	0.00914462	1
inh_1	Gm49907	0.648799	0.01	0.004	0.00918194	1
inh_1	Hs3st5	2.87115	0.564	0.122	4.19479223243081e-317	1.41347719063989e-312
inh_1	Grin3a	2.02567	0.72	0.201	5.03946958758071e-322	1.6980996722312e-317
inh_2	Nrxn1	1.55228	0.991	0.927	0	0
inh_2	Adarb2	2.15781	0.987	0.298	0	0
inh_2	Synpr	2.54878	0.915	0.384	0	0
inh_2	Vip	5.73446	0.823	0.054	0	0
inh_2	Plpp4	5.42492	0.422	0.021	0	0
inh_2	Sema5b	5.23978	0.332	0.016	0	0
inh_2	Grm7	1.93394	0.946	0.62	6.92e-305	2.33e-300
inh_2	Ptprz1	2.5367	0.792	0.311	4.04e-292	1.36e-287
inh_2	Adra1b	3.65386	0.394	0.049	3.58e-262	1.21e-257
inh_2	Kcnt2	2.60868	0.671	0.231	2.09e-244	7.03e-240
inh_2	4930590L20Rik	2.72916	0.599	0.18	4.86e-225	1.64e-220
inh_2	Sorcs3	2.20687	0.67	0.243	1.42e-205	4.77e-201
inh_2	Csmd3	1.4642	0.913	0.64	2.55e-201	8.59e-197
inh_2	Nbea	1.45582	0.912	0.757	9.87e-197	3.33e-192
inh_2	Tac2	3.84785	0.296	0.035	2.79e-196	9.39e-192
inh_2	Npas3	1.6624	0.847	0.467	1.58e-192	5.33e-188
inh_2	Zfp804a	2.02101	0.79	0.431	2.89e-192	9.74e-188
inh_2	Lingo2	1.26623	0.94	0.492	5.69e-192	1.92e-187
inh_2	Magi3	2.39234	0.616	0.236	1.3e-188	4.38e-184
inh_2	Gm5087	3.03851	0.425	0.096	2.25e-184	7.57e-180
inh_2	Sorcs1	2.17564	0.667	0.262	1.42e-181	4.79e-177
inh_2	Kcnip4	1.68147	0.847	0.496	1.91e-181	6.42e-177
inh_2	Csmd1	0.977261	0.985	0.935	2.32e-175	7.8e-171
inh_2	Grid2	1.4194	0.861	0.538	8.02e-170	2.7e-165
inh_2	Crh	4.56612	0.214	0.018	9.64e-168	3.25e-163
inh_2	Penk	3.31321	0.324	0.056	4.01e-165	1.35e-160
inh_2	Slc2a13	1.41028	0.83	0.589	1.66e-145	5.58e-141
inh_2	Prox1	3.3931	0.255	0.038	1.61e-143	5.41e-139
inh_2	Ptprd	1.07406	0.88	0.634	7.43e-140	2.5e-135
inh_2	Gpd1	3.90676	0.193	0.021	5.37e-131	1.81e-126
inh_2	Car10	1.86794	0.617	0.279	2.78e-130	9.38e-126
inh_2	Svil	2.77188	0.325	0.075	1.06e-127	3.56e-123
inh_2	Caln1	2.34569	0.435	0.143	8.59e-125	2.89e-120
inh_2	Pde4b	2.20094	0.456	0.156	9.1e-125	3.07e-120
inh_2	Egfr	2.27277	0.344	0.084	7.51e-121	2.53e-116
inh_2	Sntg1	1.0141	0.949	0.88	1.4e-120	4.71e-116
inh_2	Ccnd2	2.47574	0.45	0.168	3.64e-119	1.23e-114
inh_2	Frmpd4	1.23115	0.884	0.676	1.34e-115	4.53e-111
inh_2	Kcnq5	0.967307	0.799	0.443	1.66e-113	5.59e-109
inh_2	Zbtb16	2.0021	0.475	0.186	4.69e-111	1.58e-106
inh_2	Cbln2	4.28409	0.14	0.011	7.28e-111	2.45e-106
inh_2	Aebp1	7.35863	0.084	0.001	4.1e-110	1.38e-105
inh_2	Vsnl1	1.72887	0.655	0.401	9.41e-110	3.17e-105
inh_2	Dpf3	3.92197	0.151	0.015	4.73e-108	1.59e-103
inh_2	Grm8	2.14373	0.461	0.178	5.38e-107	1.81e-102
inh_2	Egfem1	1.08857	0.791	0.471	1.71e-104	5.76e-100
inh_2	Dscam	1.53467	0.632	0.348	5.69e-104	1.92e-99
inh_2	Shisa6	1.76177	0.5	0.207	2.4e-103	8.08e-99
inh_2	Kcnb2	1.46941	0.694	0.455	1.41e-102	4.75e-98
inh_2	Cxcl14	2.81324	0.26	0.059	1.4e-100	4.71e-96
inh_2	Grpr	4.354	0.112	0.007	3.54e-99	1.19e-94
inh_2	Nrxn3	0.523003	0.998	0.986	3.9e-98	1.31e-93
inh_2	Mir99ahg	0.888893	0.901	0.81	4.47e-95	1.51e-90
inh_2	Igf1	2.31868	0.351	0.118	1.56e-91	5.27e-87
inh_2	Ust	2.57843	0.262	0.066	3.02e-90	1.02e-85
inh_2	Fbln2	3.86453	0.119	0.011	2.39e-88	8.05e-84
inh_2	Cnr1	1.59574	0.422	0.162	1.4e-85	4.72e-81
inh_2	Pcsk2	1.42959	0.584	0.34	4.28e-84	1.44e-79
inh_2	Htr3a	2.57441	0.203	0.042	3.73e-81	1.26e-76
inh_2	Sdk1	2.00121	0.371	0.143	1.04e-79	3.5e-75
inh_2	D030068K23Rik	2.49148	0.236	0.061	1.32e-77	4.44e-73
inh_2	Slc35f1	1.17695	0.726	0.545	3e-76	1.01e-71
inh_2	Ctnna2	0.748048	0.92	0.863	3.83e-76	1.29e-71
inh_2	Adam12	2.53059	0.27	0.083	2.55e-75	8.59e-71
inh_2	Calb2	4.1629	0.099	0.009	1.35e-74	4.56e-70
inh_2	Gm32509	1.40651	0.577	0.336	3.2e-73	1.08e-68
inh_2	D430041D05Rik	1.74192	0.527	0.316	2.09e-71	7.06e-67
inh_2	Nckap5	3.60461	0.133	0.021	2.83e-70	9.54e-66
inh_2	Fxyd6	1.69845	0.398	0.176	1.66e-68	5.59e-64
inh_2	Cntn6	1.36265	0.544	0.311	1.71e-67	5.77e-63
inh_2	Parm1	1.89272	0.333	0.131	6.14e-65	2.07e-60
inh_2	Pbx3	2.44783	0.238	0.073	7.62e-64	2.57e-59
inh_2	Dlx6os1	0.703474	0.831	0.682	3.83e-62	1.29e-57
inh_2	St3gal1	3.13684	0.134	0.024	1.62e-61	5.46e-57
inh_2	Slc35f4	1.44394	0.525	0.321	1.74e-61	5.87e-57
inh_2	Trpm3	1.36401	0.376	0.162	1.31e-58	4.41e-54
inh_2	Socs2	1.95919	0.345	0.157	1.55e-57	5.21e-53
inh_2	Prox1os	3.82356	0.084	0.009	3.17e-57	1.07e-52
inh_2	Scn7a	3.8514	0.085	0.009	3.53e-57	1.19e-52
inh_2	Usp29	0.94436	0.767	0.666	6.14e-57	2.07e-52
inh_2	Arpp21	1.93442	0.304	0.126	3.44e-55	1.16e-50
inh_2	Galntl6	0.436674	0.986	0.919	5.45e-55	1.83e-50
inh_2	Sobp	1.39113	0.525	0.356	7.15e-55	2.41e-50
inh_2	Lypd1	3.37668	0.103	0.016	3.08e-53	1.04e-48
inh_2	Dcc	0.945422	0.731	0.564	1.38e-52	4.65e-48
inh_2	C79798	2.85233	0.142	0.032	6.54e-52	2.2e-47
inh_2	Dennd2a	2.01671	0.284	0.117	7.02e-52	2.36e-47
inh_2	Angpt1	3.10488	0.133	0.029	1.34e-51	4.52e-47
inh_2	Cpne7	1.72829	0.316	0.138	2.17e-51	7.3e-47
inh_2	Marchf3	1.9608	0.262	0.101	2.31e-51	7.79e-47
inh_2	Ano4	1.6295	0.437	0.258	1.92e-50	6.46e-46
inh_2	Dach2	2.95859	0.108	0.019	2.46e-50	8.27e-46
inh_2	Cacnb2	1.06868	0.618	0.474	2.66e-50	8.95e-46
inh_2	Macrod2	0.6105	0.877	0.856	3.41e-50	1.15e-45
inh_2	Slc5a7	4.49919	0.051	0.003	4.03e-50	1.36e-45
inh_2	Htr4	2.17927	0.23	0.082	4.26e-50	1.44e-45
inh_2	Sema6a	1.51853	0.339	0.156	1.38e-49	4.66e-45
inh_2	Galnt14	1.92663	0.267	0.106	1.43e-49	4.82e-45
inh_2	Wnt5b	2.5253	0.185	0.057	2.85e-49	9.61e-45
inh_2	Mir670hg	2.16601	0.273	0.111	5.56e-49	1.87e-44
inh_2	Sntb1	3.00859	0.117	0.024	5.9e-48	1.99e-43
inh_2	Gm42303	2.74533	0.131	0.03	6.18e-48	2.08e-43
inh_2	Sez6	2.30932	0.177	0.052	1.36e-47	4.57e-43
inh_2	Gm3134	3.54626	0.09	0.014	5.24e-47	1.77e-42
inh_2	Tshr	3.87817	0.069	0.008	1.48e-45	4.98e-41
inh_2	Asic1	2.68749	0.142	0.037	5.09e-45	1.71e-40
inh_2	Cpne2	1.94142	0.271	0.118	6.05e-45	2.04e-40
inh_2	Asic4	2.83773	0.113	0.024	1.05e-44	3.54e-40
inh_2	Sox8	3.02592	0.11	0.023	4.42e-44	1.49e-39
inh_2	D030055H07Rik	3.89239	0.054	0.005	1.9e-42	6.4e-38
inh_2	Ogt	0.614726	0.835	0.808	2.47e-42	8.34e-38
inh_2	Prr16	2.14102	0.2	0.071	6.26e-42	2.11e-37
inh_2	Crispld2	4.32546	0.051	0.004	7.45e-42	2.51e-37
inh_2	Shisa8	3.45125	0.073	0.01	1.55e-40	5.21e-36
inh_2	Gm31706	6.00057	0.034	0.001	1.92e-40	6.46e-36
inh_2	Glra2	1.67624	0.294	0.143	3.72e-40	1.25e-35
inh_2	Marchf1	0.978813	0.548	0.372	1.18e-39	3.99e-35
inh_2	Auts2	0.641449	0.822	0.777	2.17e-39	7.31e-35
inh_2	Chrm3	0.898668	0.623	0.479	3.5e-39	1.18e-34
inh_2	Cit	0.725809	0.755	0.693	4.5e-39	1.52e-34
inh_2	Grik4	2.0076	0.216	0.088	3.98e-38	1.34e-33
inh_2	Epha3	1.45768	0.319	0.161	1.15e-37	3.88e-33
inh_2	Gpc6	1.10107	0.478	0.313	1.2e-36	4.04e-32
inh_2	Erbb4	0.382696	0.997	0.907	1.37e-36	4.63e-32
inh_2	Itga4	4.58445	0.049	0.005	2.27e-36	7.66e-32
inh_2	Igfbp7	3.09768	0.075	0.013	2.33e-36	7.85e-32
inh_2	Ccbe1	2.60594	0.128	0.037	8.93e-35	3.01e-30
inh_2	Npy1r	2.64904	0.093	0.021	9.1e-35	3.07e-30
inh_2	Tcf4	0.414514	0.945	0.936	6.84e-34	2.31e-29
inh_2	Cbln4	2.67716	0.101	0.025	1.09e-33	3.68e-29
inh_2	Lrfn2	1.62305	0.277	0.144	7.68e-33	2.59e-28
inh_2	Htr2c	1.00252	0.448	0.281	1.07e-32	3.61e-28
inh_2	Serpine2	1.35603	0.264	0.126	1.15e-32	3.86e-28
inh_2	Pou3f4	3.97797	0.04	0.003	4.04e-32	1.36e-27
inh_2	Tpbg	4.02488	0.044	0.004	4.27e-32	1.44e-27
inh_2	Cplx2	2.0279	0.176	0.069	1.22e-31	4.12e-27
inh_2	Shtn1	1.31946	0.398	0.267	1.43e-31	4.83e-27
inh_2	Smoc1	2.87238	0.085	0.019	1.79e-31	6.04e-27
inh_2	Ripor2	1.08831	0.504	0.392	2.09e-31	7.03e-27
inh_2	Galnt17	1.69061	0.306	0.176	5.97e-31	2.01e-26
inh_2	C1qtnf4	1.12906	0.521	0.426	9.62e-31	3.24e-26
inh_2	Dock10	1.15191	0.39	0.246	2.55e-30	8.58e-26
inh_2	Vwc2l	2.1166	0.184	0.077	3.8e-30	1.28e-25
inh_2	Thy1	1.24683	0.447	0.335	5.98e-30	2.02e-25
inh_2	Pcdh7	0.608329	0.655	0.516	6.27e-30	2.11e-25
inh_2	Ablim1	1.21999	0.412	0.288	1.31e-29	4.43e-25
inh_2	Fat4	2.50201	0.097	0.026	6.96e-29	2.34e-24
inh_2	Nr3c2	1.18089	0.414	0.284	8.19e-29	2.76e-24
inh_2	Gm56966	3.85833	0.039	0.004	1.06e-28	3.58e-24
inh_2	Nrg3	0.366484	0.969	0.976	2.13e-28	7.19e-24
inh_2	Cacng5	2.93986	0.087	0.022	3.94e-28	1.33e-23
inh_2	Baiap2	2.11715	0.151	0.058	3.97e-28	1.34e-23
inh_2	Gm20754	0.574494	0.539	0.36	1.84e-27	6.2e-23
inh_2	Fstl5	1.066	0.422	0.29	3.56e-27	1.2e-22
inh_2	Grin2b	0.455829	0.885	0.895	4.24e-27	1.43e-22
inh_2	Anks1b	0.396105	0.921	0.945	4.55e-27	1.53e-22
inh_2	Npy5r	2.47389	0.098	0.028	7.75e-27	2.61e-22
inh_2	Cnmd	2.49468	0.098	0.028	1.5e-26	5.05e-22
inh_2	Cdh13	0.858983	0.491	0.355	1.07e-25	3.6e-21
inh_2	Zmat4	0.592997	0.664	0.56	1.05e-24	3.54e-20
inh_2	Qrfpr	3.05132	0.052	0.009	2.79e-24	9.39e-20
inh_2	Hcrtr2	1.09997	0.196	0.089	3.12e-24	1.05e-19
inh_2	Ncam1	0.68125	0.683	0.649	4.45e-24	1.5e-19
inh_2	Ank3	0.379121	0.884	0.898	5.01e-24	1.69e-19
inh_2	Gm12296	1.80296	0.169	0.076	7.23e-24	2.44e-19
inh_2	Lrrc7	0.556607	0.74	0.721	1.36e-23	4.58e-19
inh_2	Sdk2	1.64627	0.19	0.09	1.46e-23	4.9e-19
inh_2	Kif26b	1.57561	0.235	0.13	2.75e-23	9.26e-19
inh_2	Wscd2	1.67351	0.221	0.118	6.44e-23	2.17e-18
inh_2	Emilin3	6.79246	0.016	0	1.35e-22	4.56e-18
inh_2	Nptx2	2.70144	0.055	0.011	3.22e-22	1.09e-17
inh_2	Nell1	0.880189	0.443	0.326	4.26e-22	1.43e-17
inh_2	Gm44593	3.25778	0.043	0.007	4.38e-22	1.48e-17
inh_2	Sorcs2	1.88411	0.148	0.063	4.5e-22	1.52e-17
inh_2	Olfm2	1.20951	0.334	0.227	8.87e-22	2.99e-17
inh_2	Tmc5	3.87417	0.028	0.003	2.43e-21	8.19e-17
inh_2	Sema5a	1.2084	0.222	0.117	3.27e-21	1.1e-16
inh_2	Sall1	3.56619	0.031	0.004	4.56e-21	1.54e-16
inh_2	Cdh10	0.921592	0.509	0.423	4.64e-21	1.56e-16
inh_2	Zfp536	0.551504	0.625	0.534	5.63e-21	1.9e-16
inh_2	Thrb	0.622613	0.723	0.697	5.68e-21	1.91e-16
inh_2	A830012C17Rik	4.19011	0.027	0.003	7.57e-21	2.55e-16
inh_2	Amer2	2.08831	0.128	0.053	1.18e-20	3.97e-16
inh_2	Fkbp9	2.6423	0.06	0.014	1.51e-20	5.1e-16
inh_2	A330076H08Rik	0.333724	0.913	0.922	1.72e-20	5.81e-16
inh_2	Slc1a2	1.83915	0.145	0.064	1.75e-20	5.89e-16
inh_2	Pde4d	0.257016	0.906	0.897	4.61e-20	1.55e-15
inh_2	Lima1	1.28053	0.251	0.148	4.77e-20	1.61e-15
inh_2	Nfix	1.65021	0.134	0.057	8.05e-20	2.71e-15
inh_2	Gabra1	0.843488	0.503	0.422	1.37e-19	4.63e-15
inh_2	Chat	6.50225	0.014	0	1.46e-19	4.92e-15
inh_2	Gm17750	2.37153	0.079	0.025	2.92e-19	9.84e-15
inh_2	Pcsk1	1.94054	0.137	0.061	3.67e-19	1.24e-14
inh_2	Gm15345	1.9028	0.133	0.059	5.45e-19	1.84e-14
inh_2	Sapcd1	5.29152	0.018	0.001	7.17e-19	2.42e-14
inh_2	Kcnn2	0.894577	0.403	0.303	9.74e-19	3.28e-14
inh_2	Ap1s2	2.01555	0.112	0.045	1.11e-18	3.73e-14
inh_2	Cntn5	0.274635	0.856	0.731	1.45e-18	4.88e-14
inh_2	Zeb2	0.587997	0.734	0.734	2.31e-18	7.79e-14
inh_2	Syt6	1.75591	0.09	0.032	3.8e-18	1.28e-13
inh_2	Kcnd3	0.963947	0.397	0.3	4.22e-18	1.42e-13
inh_2	Adcy2	1.04058	0.233	0.134	1.54e-17	5.2e-13
inh_2	Slc24a3	0.664755	0.538	0.469	1.74e-17	5.87e-13
inh_2	Glyctk	4.68021	0.017	0.001	1.82e-17	6.13e-13
inh_2	Ppm1l	1.21034	0.328	0.235	2.1e-17	7.06e-13
inh_2	Galnt18	1.12963	0.27	0.174	4.42e-17	1.49e-12
inh_2	Thsd7a	0.588083	0.533	0.429	4.91e-17	1.65e-12
inh_2	Mbnl3	4.88071	0.018	0.001	6.32e-17	2.13e-12
inh_2	Cntn4	0.854129	0.523	0.437	6.6e-17	2.22e-12
inh_2	Nrg3os	0.485857	0.76	0.771	7.33e-17	2.47e-12
inh_2	Pthlh	1.7691	0.076	0.025	7.42e-17	2.5e-12
inh_2	Gm28175	1.18202	0.2	0.11	7.43e-17	2.5e-12
inh_2	Gm20642	0.399708	0.846	0.865	9.47e-17	3.19e-12
inh_2	Akt3	1.01247	0.39	0.314	1.45e-16	4.88e-12
inh_2	Ctnna3	0.590159	0.649	0.613	1.93e-16	6.5e-12
inh_2	Kif6	2.10857	0.087	0.032	2.12e-16	7.15e-12
inh_2	Robo1	0.293253	0.864	0.809	2.19e-16	7.36e-12
inh_2	Nr2e1	2.02234	0.08	0.028	3.11e-16	1.05e-11
inh_2	Gm27234	1.26522	0.134	0.062	3.21e-16	1.08e-11
inh_2	Pdgfrb	3.40368	0.027	0.004	4.07e-16	1.37e-11
inh_2	Stk32a	1.7916	0.127	0.058	4.57e-16	1.54e-11
inh_2	Sh3gl3	1.62095	0.144	0.072	4.7e-16	1.58e-11
inh_2	Ccser1	0.298192	0.828	0.826	5.95e-16	2.01e-11
inh_2	Kcnip1	0.708259	0.579	0.541	6.7e-16	2.26e-11
inh_2	Nrp1	1.61057	0.1	0.04	7.24e-16	2.44e-11
inh_2	5330429C05Rik	2.96412	0.033	0.006	1.35e-15	4.56e-11
inh_2	Igsf3	1.53065	0.214	0.131	1.37e-15	4.62e-11
inh_2	Wnt5a	2.29636	0.064	0.02	1.76e-15	5.94e-11
inh_2	Gm12153	4.74154	0.016	0.001	3.7e-15	1.25e-10
inh_2	Fmnl3	2.34123	0.056	0.017	3.86e-15	1.3e-10
inh_2	Myl1	3.28206	0.026	0.004	4.64e-15	1.56e-10
inh_2	Wnt10a	5.99215	0.011	0	5.13e-15	1.73e-10
inh_2	Peli2	1.97686	0.076	0.027	5.96e-15	2.01e-10
inh_2	Gm54109	2.4233	0.04	0.009	9.41e-15	3.17e-10
inh_2	Pde10a	0.629125	0.678	0.702	1.7e-14	5.73e-10
inh_2	Rgs12	1.30737	0.159	0.085	1.7e-14	5.73e-10
inh_2	Sox2ot	0.259629	0.752	0.681	2.25e-14	7.58e-10
inh_2	Pcdh8	1.20482	0.232	0.15	2.46e-14	8.3e-10
inh_2	Reps2	0.7935	0.5	0.465	3.29e-14	1.11e-09
inh_2	Dlx1	1.71683	0.116	0.056	8.43e-14	2.84e-09
inh_2	Tcf12	0.584096	0.569	0.548	1.14e-13	3.84e-09
inh_2	Gnai1	1.06889	0.291	0.211	1.26e-13	4.25e-09
inh_2	Maml2	1.33568	0.146	0.078	1.39e-13	4.7e-09
inh_2	Lrrk2	1.60687	0.155	0.087	2.81e-13	9.46e-09
inh_2	Tmem200a	1.48362	0.117	0.057	4.37e-13	1.47e-08
inh_2	Myt1l	0.610281	0.548	0.537	4.99e-13	1.68e-08
inh_2	Camk2n1	1.5925	0.138	0.074	5.47e-13	1.84e-08
inh_2	Ttc28	1.2081	0.255	0.18	6.3e-13	2.12e-08
inh_2	Limch1	0.635606	0.543	0.519	7.74e-13	2.61e-08
inh_2	C030029H02Rik	3.11583	0.025	0.004	8.77e-13	2.95e-08
inh_2	Zmiz1	2.0629	0.098	0.045	1.01e-12	3.39e-08
inh_2	Pde1c	1.38853	0.191	0.118	1.12e-12	3.77e-08
inh_2	Gm29266	2.82244	0.035	0.008	1.18e-12	3.96e-08
inh_2	Vstm2l	1.96675	0.086	0.037	1.19e-12	4.02e-08
inh_2	Gm43258	2.79913	0.029	0.006	2.92e-12	9.84e-08
inh_2	Ptpn3	1.71255	0.099	0.046	3.13e-12	1.06e-07
inh_2	Creb3l1	3.77268	0.02	0.003	3.81e-12	1.28e-07
inh_2	Tspan15	3.72693	0.018	0.002	4.35e-12	1.46e-07
inh_2	Cck	0.976834	0.33	0.258	4.39e-12	1.48e-07
inh_2	Sstr5	6.1113	0.01	0	4.61e-12	1.55e-07
inh_2	Slc44a5	0.667024	0.456	0.393	5.8e-12	1.96e-07
inh_2	Pantr2	2.4277	0.043	0.013	1.29e-11	4.35e-07
inh_2	Gm56518	1.93586	0.06	0.022	1.5e-11	5.05e-07
inh_2	Nrxn2	0.999104	0.349	0.296	1.58e-11	5.32e-07
inh_2	Pdzrn4	0.659984	0.392	0.322	1.83e-11	6.17e-07
inh_2	Cntnap2	0.484645	0.954	0.98	1.96e-11	6.6e-07
inh_2	Elmod1	0.782163	0.425	0.375	2.18e-11	7.35e-07
inh_2	Pcdh10	1.00923	0.225	0.152	2.28e-11	7.69e-07
inh_2	4930509J09Rik	0.439631	0.418	0.323	2.72e-11	9.16e-07
inh_2	Npy2r	1.54445	0.105	0.052	2.74e-11	9.25e-07
inh_2	St8sia5	1.25032	0.222	0.154	3.48e-11	1.17e-06
inh_2	Enah	0.703996	0.454	0.413	3.55e-11	1.2e-06
inh_2	Gabrb2	0.613378	0.493	0.451	4.69e-11	1.58e-06
inh_2	Gm34280	3.91736	0.014	0.001	4.78e-11	1.61e-06
inh_2	Nfib	0.27079	0.414	0.304	5.69e-11	1.92e-06
inh_2	Mob3b	1.46405	0.088	0.041	5.79e-11	1.95e-06
inh_2	Tns3	2.38982	0.047	0.015	5.82e-11	1.96e-06
inh_2	Fstl4	1.15202	0.164	0.099	7.47e-11	2.52e-06
inh_2	Areg	4.19656	0.012	0.001	9.38e-11	3.16e-06
inh_2	Gm3764	0.459948	0.573	0.554	1.01e-10	3.42e-06
inh_2	Itih5	2.86428	0.033	0.008	1.05e-10	3.55e-06
inh_2	Igsf8	0.921068	0.333	0.272	1.12e-10	3.77e-06
inh_2	Chd7	2.07442	0.05	0.017	1.14e-10	3.85e-06
inh_2	Zbtb20	1.37876	0.254	0.19	1.19e-10	4e-06
inh_2	Bmper	1.46661	0.126	0.07	1.25e-10	4.23e-06
inh_2	Gm39185	1.79895	0.051	0.018	2.03e-10	6.83e-06
inh_2	Stat4	2.71432	0.026	0.006	2.41e-10	8.13e-06
inh_2	Cdh4	0.971417	0.283	0.217	2.42e-10	8.14e-06
inh_2	Arsi	4.33157	0.011	0.001	2.77e-10	9.35e-06
inh_2	Cbs	3.09189	0.023	0.005	3.03e-10	1.02e-05
inh_2	Pak3	0.542063	0.531	0.516	3.45e-10	1.16e-05
inh_2	Nhs	0.854404	0.364	0.314	5.14e-10	1.73e-05
inh_2	Ostf1	2.72671	0.022	0.004	5.3e-10	1.79e-05
inh_2	Gm11417	0.904095	0.305	0.239	5.34e-10	1.8e-05
inh_2	Gabrb1	0.385381	0.668	0.669	5.36e-10	1.81e-05
inh_2	Fgfr4	4.07888	0.012	0.001	5.44e-10	1.83e-05
inh_2	Dync1i1	0.703735	0.443	0.407	6.69e-10	2.25e-05
inh_2	Tspear	3.55341	0.013	0.001	7.49e-10	2.52e-05
inh_2	Gphn	0.386092	0.768	0.803	8.06e-10	2.71e-05
inh_2	Aff2	0.741592	0.374	0.317	9.7e-10	3.27e-05
inh_2	Pik3r1	1.3853	0.148	0.091	1.06e-09	3.59e-05
inh_2	Etv5	1.38609	0.133	0.079	1.63e-09	5.48e-05
inh_2	Cidea	2.28393	0.036	0.011	1.66e-09	5.59e-05
inh_2	Crlf1	3.6032	0.016	0.003	1.75e-09	5.9e-05
inh_2	Edil3	0.54415	0.496	0.455	1.84e-09	6.21e-05
inh_2	Amotl1	1.83205	0.069	0.031	2.22e-09	7.49e-05
inh_2	Gm49980	1.28938	0.228	0.168	2.25e-09	7.59e-05
inh_2	Lrrtm3	0.530971	0.514	0.483	2.38e-09	8.04e-05
inh_2	Ubash3b	0.895151	0.338	0.288	2.41e-09	8.14e-05
inh_2	Slc41a1	2.06618	0.049	0.018	2.59e-09	8.73e-05
inh_2	Mlip	1.21455	0.142	0.086	2.67e-09	8.98e-05
inh_2	Cd63	1.39192	0.124	0.072	2.76e-09	9.29e-05
inh_2	Crim1	1.46936	0.082	0.04	2.88e-09	9.72e-05
inh_2	Traf6	1.37589	0.144	0.09	2.89e-09	9.72e-05
inh_2	Zbtb46	1.63274	0.048	0.018	3.37e-09	0.00011359
inh_2	Trpc4	0.618685	0.413	0.361	3.49e-09	0.000117504
inh_2	Id4	2.42059	0.036	0.011	3.61e-09	0.000121615
inh_2	Cftr	2.85755	0.021	0.004	3.82e-09	0.000128644
inh_2	Gm16537	4.06906	0.01	0.001	5.61e-09	0.000188956
inh_2	Gm42702	2.42083	0.034	0.01	5.72e-09	0.000192593
inh_2	Gm45352	1.88745	0.039	0.013	5.86e-09	0.000197552
inh_2	Hs3st2	2.4753	0.034	0.01	5.9e-09	0.000198911
inh_2	Gm13269	1.51077	0.094	0.05	6.34e-09	0.000213702
inh_2	Gm56822	1.99713	0.041	0.015	1.19e-08	0.000399375
inh_2	Vav3	1.78217	0.061	0.027	2.15e-08	0.000723447
inh_2	Rit2	0.830321	0.339	0.296	2.37e-08	0.000797461
inh_2	Cd247	3.60042	0.01	0.001	3.17e-08	0.00106776
inh_2	Nwd2	1.20592	0.17	0.115	3.36e-08	0.0011326
inh_2	9330154J02Rik	3.56116	0.011	0.001	3.93e-08	0.00132394
inh_2	AA387883	3.1517	0.011	0.001	3.97e-08	0.00133788
inh_2	A530065N20Rik	3.26525	0.011	0.001	3.97e-08	0.00133935
inh_2	Cers5	0.773278	0.36	0.318	3.98e-08	0.00134052
inh_2	Foxn3	0.778198	0.344	0.301	5.8e-08	0.00195298
inh_2	Igfbp5	1.8796	0.044	0.018	7.62e-08	0.00256749
inh_2	Gm50100	1.56914	0.092	0.051	7.83e-08	0.00263923
inh_2	Pam	0.363149	0.69	0.711	8.09e-08	0.00272681
inh_2	Mapk11	1.92347	0.064	0.031	9.19e-08	0.00309611
inh_2	Sidt1	0.89709	0.287	0.239	9.74e-08	0.00328339
inh_2	Gm6961	1.94084	0.039	0.015	9.76e-08	0.00328836
inh_2	Gm28675	2.6186	0.02	0.005	9.81e-08	0.00330501
inh_2	Ttyh2	2.52191	0.029	0.009	1.05e-07	0.00353772
inh_2	Lrtm2	1.96474	0.043	0.017	1.11e-07	0.00374942
inh_2	Pacsin2	1.36573	0.12	0.075	1.37e-07	0.00462084
inh_2	Rorc	3.29206	0.01	0.001	1.44e-07	0.0048354
inh_2	Gm4876	1.85794	0.043	0.017	1.45e-07	0.0048699
inh_2	Tmc7	1.44999	0.092	0.052	1.63e-07	0.00550319
inh_2	Resp18	0.666618	0.401	0.366	1.71e-07	0.0057547
inh_2	Metap1d	0.588631	0.437	0.41	1.86e-07	0.00627174
inh_2	C1ql1	1.97689	0.042	0.017	1.88e-07	0.00634883
inh_2	Igdcc3	2.09414	0.028	0.009	2.07e-07	0.00697312
inh_2	Lingo1	1.37753	0.106	0.064	2.24e-07	0.00756387
inh_2	Gm20646	1.57607	0.1	0.059	2.41e-07	0.00810612
inh_2	Kcnip3	1.24724	0.113	0.069	2.75e-07	0.00924987
inh_2	Hs6st3	0.662761	0.309	0.251	2.78e-07	0.00935354
inh_2	Gm2824	1.94041	0.052	0.024	3.06e-07	0.0102973
inh_2	Pdzrn3	1.03149	0.211	0.16	4.44e-07	0.014975
inh_2	Vwa5b1	3.85968	0.011	0.002	4.48e-07	0.015085
inh_2	Gm56850	3.43929	0.011	0.002	4.53e-07	0.0152756
inh_2	Tcf7l1	2.56117	0.021	0.005	4.89e-07	0.0164639
inh_2	Chrna7	1.03728	0.124	0.078	5.25e-07	0.0176786
inh_2	Otud7a	0.593814	0.473	0.478	5.82e-07	0.0196224
inh_2	Rapgef3	1.74264	0.054	0.025	6.11e-07	0.0205907
inh_2	Kcnq4	1.49204	0.059	0.028	6.26e-07	0.0211049
inh_2	Sh3bgrl	1.4971	0.075	0.04	6.59e-07	0.022203
inh_2	Il4ra	2.63492	0.022	0.006	6.67e-07	0.0224779
inh_2	Cemip2	1.52926	0.074	0.04	8.44e-07	0.0284417
inh_2	A630012P03Rik	1.50665	0.079	0.044	8.77e-07	0.0295405
inh_2	Npffr1	1.15634	0.094	0.055	9.59e-07	0.0323153
inh_2	9530097N15Rik	2.21992	0.015	0.003	9.88e-07	0.0332785
inh_2	Chst1	1.22199	0.111	0.069	9.95e-07	0.0335284
inh_2	G0s2	1.92956	0.054	0.026	1.01e-06	0.0339062
inh_2	Pxdc1	2.13097	0.026	0.008	1.08e-06	0.0362626
inh_2	Cp	1.35034	0.097	0.058	1.08e-06	0.0363087
inh_2	Lrrc3b	1.31702	0.133	0.089	1.14e-06	0.0384028
inh_2	Gm42696	2.52116	0.021	0.006	1.3e-06	0.0436508
inh_2	Gm39244	3.26834	0.013	0.003	1.32e-06	0.044399
inh_2	Tmem196	1.21895	0.115	0.073	1.59e-06	0.0534983
inh_2	Arhgap15	1.0688	0.165	0.118	1.66e-06	0.0558279
inh_2	Sik3	0.576059	0.46	0.453	1.72e-06	0.058121
inh_2	Tle2	0.963859	0.229	0.185	2.33e-06	0.0785764
inh_2	Trpc7	1.44748	0.063	0.033	2.39e-06	0.0806264
inh_2	6430548M08Rik	0.991898	0.215	0.169	2.65e-06	0.0892167
inh_2	2610316D01Rik	0.819973	0.229	0.18	2.73e-06	0.0919315
inh_2	Bag3	2.74161	0.018	0.005	2.73e-06	0.0919377
inh_2	Htra1	1.30574	0.082	0.048	2.77e-06	0.0932816
inh_2	Selenbp1	2.47717	0.023	0.007	3.08e-06	0.10391
inh_2	Ptbp3	1.29015	0.112	0.073	3.1e-06	0.104425
inh_2	Hpcal1	2.29546	0.029	0.011	3.12e-06	0.105199
inh_2	Fgfr2	0.385636	0.624	0.679	3.28e-06	0.110613
inh_2	Fgfr3	3.34467	0.011	0.002	3.32e-06	0.112009
inh_2	Ftx	0.395952	0.59	0.628	3.38e-06	0.113911
inh_2	Gas1	2.45213	0.016	0.004	3.43e-06	0.115494
inh_2	Tafa2	0.352798	0.548	0.503	3.56e-06	0.120013
inh_2	Ly6h	0.390191	0.601	0.631	4.05e-06	0.136519
inh_2	Gm43126	2.1464	0.025	0.008	4.12e-06	0.138808
inh_2	Tns1	3.25309	0.012	0.002	4.76e-06	0.160394
inh_2	Rasgef1b	1.30728	0.106	0.068	4.86e-06	0.163762
inh_2	Pard6g	1.42357	0.095	0.059	4.89e-06	0.164712
inh_2	Frmd4a	0.274637	0.779	0.817	5.32e-06	0.179281
inh_2	ENSMUSG00000121395	0.640824	0.375	0.353	5.5e-06	0.185179
inh_2	Btc	2.9161	0.016	0.004	5.67e-06	0.191004
inh_2	Svop	0.655502	0.352	0.328	7.47e-06	0.251558
inh_2	Acadl	1.5232	0.041	0.019	7.62e-06	0.256676
inh_2	Vill	3.58441	0.011	0.002	7.76e-06	0.261364
inh_2	Adam19	1.31022	0.094	0.059	7.81e-06	0.263142
inh_2	Cpeb2	1.3316	0.113	0.075	7.89e-06	0.265868
inh_2	Airn	0.952365	0.226	0.185	7.98e-06	0.268742
inh_2	Zfhx3	2.06464	0.027	0.01	8.28e-06	0.278904
inh_2	Snrpn	0.62113	0.398	0.385	8.84e-06	0.297959
inh_2	Meis1	2.17388	0.022	0.007	8.89e-06	0.299642
inh_2	Gm43376	1.26717	0.095	0.06	9.2e-06	0.30991
inh_2	Shank2	1.03169	0.189	0.148	1.1e-05	0.370637
inh_2	Dlx2	1.57912	0.068	0.039	1.12e-05	0.378107
inh_2	Slco2b1	2.66348	0.013	0.003	1.13e-05	0.380949
inh_2	Gpr39	3.65847	0.01	0.002	1.23e-05	0.413929
inh_2	Deptor	1.79419	0.064	0.036	1.32e-05	0.443915
inh_2	Gm20208	1.73625	0.046	0.022	1.32e-05	0.44533
inh_2	Gsap	1.77658	0.04	0.018	1.4e-05	0.471446
inh_2	9930105H17Rik	1.72203	0.024	0.008	1.51e-05	0.509554
inh_2	Ltk	2.13732	0.025	0.009	2.05e-05	0.691482
inh_2	Ryr3	0.827046	0.205	0.161	2.07e-05	0.697358
inh_2	Ncoa1	0.608476	0.415	0.415	2.1e-05	0.706153
inh_2	Cav2	1.6237	0.034	0.015	2.79e-05	0.941498
inh_2	Hs6st2	1.31782	0.099	0.065	2.93e-05	0.987681
inh_2	Ptprn2	0.267663	0.637	0.698	0.000687093	1
inh_2	Asic2	0.284086	0.612	0.626	0.00266371	1
inh_2	Rab3c	0.323898	0.572	0.623	0.00767189	1
inh_2	Cttnbp2	0.384548	0.557	0.591	0.000192502	1
inh_2	Pacsin1	0.324872	0.552	0.605	0.00202666	1
inh_2	Dip2c	0.387304	0.538	0.548	4.86e-05	1
inh_2	Rev3l	0.426945	0.517	0.552	0.000213694	1
inh_2	Map2	0.345697	0.515	0.568	0.00876682	1
inh_2	Magi1	0.33693	0.498	0.53	0.00426183	1
inh_2	Kif21a	0.381957	0.486	0.527	0.00372288	1
inh_2	Serinc1	0.469255	0.483	0.504	0.000278036	1
inh_2	Setbp1	0.370342	0.472	0.504	0.00458738	1
inh_2	Gm15478	0.454056	0.451	0.45	5.58e-05	1
inh_2	Aplp2	0.478424	0.443	0.457	0.00291103	1
inh_2	Prickle1	0.337284	0.438	0.446	0.00399535	1
inh_2	Ehbp1	0.48585	0.412	0.436	0.00266754	1
inh_2	Nmnat2	0.473346	0.409	0.428	0.00374755	1
inh_2	Msra	0.467381	0.407	0.382	6.4e-05	1
inh_2	Atp8a1	0.422468	0.396	0.405	0.00562352	1
inh_2	Cdk14	0.415365	0.393	0.358	5.92e-05	1
inh_2	Ptprn	0.466105	0.393	0.411	0.00679556	1
inh_2	Gm48321	0.525377	0.392	0.403	0.00511647	1
inh_2	Clvs1	0.567689	0.37	0.383	0.00284169	1
inh_2	Grid1	0.551255	0.368	0.378	0.00353582	1
inh_2	Plppr1	0.559651	0.351	0.324	4.33e-05	1
inh_2	Tspan5	0.635517	0.35	0.354	0.00329123	1
inh_2	Clu	0.638633	0.341	0.32	0.00014377	1
inh_2	Lnpk	0.58803	0.328	0.329	0.00319225	1
inh_2	Gpm6b	0.559029	0.318	0.32	0.00925548	1
inh_2	Afdn	0.589987	0.306	0.295	0.00154925	1
inh_2	Ppm1h	0.64192	0.306	0.302	0.00371715	1
inh_2	Gm42439	0.59457	0.305	0.304	0.00873097	1
inh_2	Apba2	0.751062	0.297	0.275	9.96e-05	1
inh_2	Lrpap1	0.554862	0.294	0.289	0.00702257	1
inh_2	Vwc2	0.766708	0.287	0.274	0.000925466	1
inh_2	Basp1	0.734849	0.284	0.261	0.000146631	1
inh_2	Epha7	0.741972	0.284	0.268	0.00100628	1
inh_2	Dlx1as	0.523737	0.281	0.263	0.00739805	1
inh_2	Galnt13	0.807502	0.279	0.251	6.97e-05	1
inh_2	Podxl2	0.649928	0.252	0.234	0.00328129	1
inh_2	Zeb1	0.671958	0.251	0.235	0.00354578	1
inh_2	D130043K22Rik	0.661213	0.251	0.234	0.00526423	1
inh_2	Traf3	0.777546	0.233	0.2	8.95e-05	1
inh_2	Pou2f1	0.738721	0.226	0.205	0.00317592	1
inh_2	Tmem131l	0.830157	0.216	0.195	0.00236301	1
inh_2	Cdkl5	0.701673	0.209	0.181	0.0011908	1
inh_2	Kcnrg	0.749036	0.2	0.176	0.00466202	1
inh_2	Arhgef3	0.876222	0.179	0.148	0.000646314	1
inh_2	Gm11496	0.81558	0.179	0.15	0.00103382	1
inh_2	Ostm1	0.736952	0.178	0.137	5.88e-05	1
inh_2	Csdc2	0.818177	0.178	0.144	0.00021834	1
inh_2	Dipk1a	0.734269	0.178	0.157	0.00896035	1
inh_2	Nrip3	0.875179	0.174	0.153	0.00961196	1
inh_2	Mcu	0.676918	0.171	0.148	0.00808061	1
inh_2	Cpne4	0.31764	0.164	0.121	0.000136182	1
inh_2	Ldb2	0.697601	0.164	0.135	0.00249247	1
inh_2	Pnoc	0.686748	0.158	0.12	0.000162697	1
inh_2	Bcl2	0.850185	0.155	0.128	0.00189095	1
inh_2	Dlgap3	1.00108	0.15	0.112	5.14e-05	1
inh_2	4930500G05Rik	0.959665	0.144	0.115	0.00112884	1
inh_2	Ache	0.872924	0.144	0.121	0.00666467	1
inh_2	Tmem9	0.861929	0.144	0.122	0.00801382	1
inh_2	E130308A19Rik	0.981407	0.142	0.107	0.00010025	1
inh_2	Lurap1l	0.915966	0.138	0.107	0.000514669	1
inh_2	Idh2	1.04908	0.137	0.105	0.000453543	1
inh_2	Npas1	0.851414	0.133	0.108	0.00354157	1
inh_2	Prkar2b	1.01596	0.131	0.097	0.000106905	1
inh_2	Elfn1	0.864515	0.13	0.102	0.00167599	1
inh_2	Slit1	1.1185	0.124	0.09	0.000152191	1
inh_2	Pdzd2	0.839194	0.124	0.099	0.00496071	1
inh_2	Arxes1	0.766263	0.124	0.099	0.0054152	1
inh_2	Uchl3	0.947276	0.124	0.101	0.00650701	1
inh_2	Acvr1	1.06425	0.123	0.091	0.000356597	1
inh_2	Eda	0.863852	0.113	0.085	0.00178105	1
inh_2	Sncaip	1.15683	0.105	0.078	0.0010865	1
inh_2	Siah3	1.05525	0.104	0.076	0.000781519	1
inh_2	Ccdc82	0.972425	0.097	0.075	0.00719978	1
inh_2	Lrrtm1	0.941196	0.094	0.072	0.00510986	1
inh_2	Gm12027	0.680819	0.089	0.066	0.00562592	1
inh_2	Pde7b	1.11494	0.088	0.066	0.00520143	1
inh_2	Stip1	0.263661	0.082	0.119	0.00708121	1
inh_2	Minar2	1.10436	0.077	0.05	0.000259769	1
inh_2	Adrb1	1.21867	0.073	0.048	0.000620302	1
inh_2	Iftap	1.01282	0.072	0.052	0.00866061	1
inh_2	Gm56620	1.10132	0.069	0.047	0.00135765	1
inh_2	2510009E07Rik	1.40339	0.068	0.049	0.00532338	1
inh_2	Fgfr1	1.35019	0.066	0.041	0.00026427	1
inh_2	Serinc5	1.46979	0.066	0.042	0.000358272	1
inh_2	Susd1	1.20434	0.066	0.047	0.00515115	1
inh_2	Rnd3	1.02048	0.066	0.048	0.00880473	1
inh_2	Nmrk1	1.30538	0.065	0.041	0.00039048	1
inh_2	Hrh2	1.33193	0.064	0.043	0.00226005	1
inh_2	1500009L16Rik	1.25563	0.064	0.043	0.00235507	1
inh_2	Gpc3	0.952198	0.063	0.042	0.00253629	1
inh_2	Cacng4	1.27844	0.062	0.037	0.00012585	1
inh_2	Car4	1.55256	0.06	0.034	4.18e-05	1
inh_2	Mmd2	1.12944	0.057	0.04	0.00799053	1
inh_2	Scml4	1.3538	0.056	0.031	4.08e-05	1
inh_2	Eva1c	1.52861	0.056	0.032	7.09e-05	1
inh_2	Hmgn2	1.33295	0.054	0.033	0.000571634	1
inh_2	Fbxl7	1.38651	0.053	0.033	0.000903869	1
inh_2	Trp53i11	1.28187	0.053	0.033	0.00137399	1
inh_2	Me1	1.39194	0.052	0.031	0.000414139	1
inh_2	Gm14582	1.37086	0.048	0.025	7.91e-05	1
inh_2	Paqr8	1.45906	0.048	0.027	0.000310978	1
inh_2	Naf1	1.37576	0.048	0.027	0.000362691	1
inh_2	Gm26760	1.11812	0.048	0.029	0.00215494	1
inh_2	Pkib	1.3209	0.048	0.031	0.00681882	1
inh_2	Ptpru	1.50275	0.047	0.026	0.000281879	1
inh_2	Arhgap31	1.38672	0.042	0.026	0.00322564	1
inh_2	Gm13883	1.76837	0.041	0.021	6.31e-05	1
inh_2	Pde8a	1.66763	0.041	0.021	9.48e-05	1
inh_2	Herc6	1.43824	0.041	0.023	0.00062239	1
inh_2	Zadh2	1.53141	0.04	0.024	0.00243938	1
inh_2	Plxdc1	1.33914	0.04	0.024	0.00294855	1
inh_2	Gm5468.1	1.26331	0.039	0.023	0.00246809	1
inh_2	Slc8a2	1.36072	0.038	0.022	0.00183234	1
inh_2	Rad51ap2	1.22691	0.037	0.023	0.00685771	1
inh_2	Gm16036	1.62681	0.034	0.015	6.42e-05	1
inh_2	Pros1	1.22471	0.034	0.021	0.00995349	1
inh_2	Fgd5	1.49121	0.033	0.016	0.000244865	1
inh_2	Ecel1	1.56095	0.033	0.018	0.00158788	1
inh_2	Mfge8	1.36347	0.033	0.018	0.00294573	1
inh_2	Pcdhb9	1.36821	0.033	0.019	0.00434371	1
inh_2	Rgs10	1.60063	0.03	0.013	3.82e-05	1
inh_2	Fign	1.64548	0.03	0.017	0.00302865	1
inh_2	Triobp	1.79192	0.029	0.014	0.000588645	1
inh_2	Mgme1	1.45217	0.029	0.017	0.00751378	1
inh_2	Enho	1.98705	0.028	0.011	3.14e-05	1
inh_2	Rcn1	1.6002	0.028	0.012	7.08e-05	1
inh_2	Syt10	1.70225	0.028	0.012	0.00014502	1
inh_2	Rassf2	1.82798	0.028	0.013	0.000319943	1
inh_2	Abcb5	1.71675	0.026	0.011	0.000129074	1
inh_2	Igfbp3	1.82371	0.025	0.011	0.00034376	1
inh_2	Gm12068	1.69787	0.024	0.011	0.00060219	1
inh_2	Wnt7a	1.37726	0.024	0.012	0.0040695	1
inh_2	1700027H10Rik	2.14735	0.023	0.009	0.000247791	1
inh_2	Slc7a11	2.23344	0.022	0.01	0.00137208	1
inh_2	Btg2	1.5198	0.022	0.01	0.00308902	1
inh_2	Kank2	1.27132	0.022	0.011	0.00547374	1
inh_2	Pkp2	1.81344	0.022	0.011	0.00614435	1
inh_2	Gm10046	1.82496	0.021	0.008	0.000167539	1
inh_2	Scn5a	1.89529	0.021	0.009	0.000777395	1
inh_2	Hepacam	1.51813	0.021	0.009	0.00196675	1
inh_2	Cercam	1.6618	0.021	0.01	0.00234795	1
inh_2	C230034O21Rik	1.96894	0.02	0.007	8.7e-05	1
inh_2	Slc1a5	2.0258	0.02	0.007	0.000160226	1
inh_2	Gm43260	2.2784	0.02	0.007	0.000160892	1
inh_2	Gm32432	1.80729	0.02	0.007	0.000223265	1
inh_2	Hsd11b1	2.04312	0.02	0.009	0.00172408	1
inh_2	Gm56560	1.77071	0.02	0.009	0.00173953	1
inh_2	Crip2	1.70462	0.02	0.009	0.00479338	1
inh_2	Gm47815	1.58605	0.018	0.007	0.000405487	1
inh_2	Syt9	1.94775	0.018	0.008	0.00287233	1
inh_2	Bcar3	2.04782	0.017	0.007	0.000527595	1
inh_2	Gpr156	1.85878	0.017	0.007	0.00123244	1
inh_2	Gm28447	1.99951	0.017	0.007	0.00202084	1
inh_2	0610040F04Rik	1.60555	0.017	0.008	0.00611434	1
inh_2	Cpxm1	1.75769	0.016	0.005	9.54e-05	1
inh_2	Stk26	2.16847	0.016	0.006	0.000375754	1
inh_2	Plce1	2.01428	0.016	0.007	0.00543342	1
inh_2	Fzd1	1.6646	0.016	0.008	0.00687061	1
inh_2	Tex15	2.30712	0.015	0.005	0.000352675	1
inh_2	Lama5	1.79635	0.015	0.005	0.000712716	1
inh_2	Gm49876	1.67196	0.015	0.006	0.00230984	1
inh_2	Rasd2	2.2551	0.014	0.005	0.000663006	1
inh_2	Cecr2	2.18332	0.014	0.005	0.00232667	1
inh_2	Medag	1.64187	0.014	0.005	0.0023827	1
inh_2	Gm42939	2.01906	0.014	0.006	0.0051601	1
inh_2	Gm49907	2.2617	0.013	0.004	0.000264382	1
inh_2	Galnt12	2.22449	0.012	0.004	0.000763749	1
inh_2	Gm10605	2.0219	0.012	0.004	0.00320065	1
inh_2	Zfp119a	2.06266	0.012	0.005	0.00576509	1
inh_2	Ak4	1.70789	0.012	0.005	0.00995633	1
inh_2	Gm28172	2.57804	0.011	0.002	3.59e-05	1
inh_2	Mybpc1	2.14872	0.011	0.003	0.000951898	1
inh_2	Gm19619	2.36198	0.011	0.003	0.00142182	1
inh_2	Fbxo5	2.06977	0.011	0.004	0.00302984	1
inh_2	Gm39103	2.72293	0.01	0.003	0.000696201	1
inh_2	Fam107a	2.37099	0.01	0.003	0.00271267	1
inh_2	Gm42701	2.51209	0.01	0.003	0.00394891	1
inh_2	Col5a1	2.10921	0.01	0.003	0.00400791	1
inh_3	Trhde	3.29086	0.799	0.197	0	0
inh_3	Gm32647	4.01167	0.745	0.103	0	0
inh_3	Mgat4c	3.11511	0.824	0.315	2.17e-292	7.31e-288
inh_3	Ralyl	2.48431	0.889	0.443	9.91e-273	3.34e-268
inh_3	Grik1	1.58274	0.973	0.716	1.1e-233	3.71e-229
inh_3	Pard3b	3.53538	0.446	0.076	1.9e-225	6.41e-221
inh_3	Satb1	2.18833	0.65	0.212	2.6e-184	8.77e-180
inh_3	Sst	1.68864	0.817	0.32	1.29e-182	4.34e-178
inh_3	Klhl1	3.2612	0.318	0.042	1.83e-182	6.17e-178
inh_3	9630002D21Rik	3.81779	0.256	0.026	1.47e-174	4.96e-170
inh_3	Lypd6	3.45259	0.273	0.033	2.62e-167	8.82e-163
inh_3	Rbp4	2.34335	0.458	0.106	9.61e-164	3.24e-159
inh_3	St6galnac5	1.56228	0.79	0.355	1.58e-156	5.33e-152
inh_3	Marchf1	1.64149	0.765	0.348	1.27e-150	4.26e-146
inh_3	Spon1	2.36932	0.304	0.051	5.85e-138	1.97e-133
inh_3	Cdh9	2.10934	0.621	0.279	1.14e-120	3.85e-116
inh_3	Ptprk	3.0954	0.298	0.062	6.43e-116	2.17e-111
inh_3	Corin	4.57875	0.13	0.008	1.54e-114	5.18e-110
inh_3	Kcnc2	1.0572	0.97	0.763	4.03e-114	1.36e-109
inh_3	Pigk	1.34932	0.765	0.411	1.46e-113	4.92e-109
inh_3	B230216N24Rik	1.9612	0.492	0.174	7.24e-108	2.44e-103
inh_3	Ptchd4	1.35018	0.784	0.462	3.78e-104	1.28e-99
inh_3	Lypd6b	2.9564	0.234	0.041	4.31e-103	1.45e-98
inh_3	Gm15723	2.8098	0.216	0.036	1.63e-98	5.5e-94
inh_3	Plcb1	1.04138	0.878	0.667	7.88e-92	2.66e-87
inh_3	4930473D10Rik	3.4122	0.157	0.019	1.71e-91	5.75e-87
inh_3	Gm20754	1.0057	0.711	0.342	5.28e-88	1.78e-83
inh_3	Tmtc2	1.7012	0.468	0.178	8.82e-88	2.97e-83
inh_3	Ntm	0.804628	0.923	0.666	3.29e-82	1.11e-77
inh_3	4930509J09Rik	1.04254	0.634	0.298	4.89e-78	1.65e-73
inh_3	Cdh13	1.40262	0.615	0.343	1.39e-75	4.7e-71
inh_3	Trpc6	1.82884	0.379	0.139	5.41e-73	1.82e-68
inh_3	Kcnd2	1.12043	0.841	0.676	2.88e-69	9.7e-65
inh_3	Csmd1	0.804874	0.98	0.937	2.12e-67	7.13e-63
inh_3	Synpr	0.559924	0.771	0.412	1.65e-64	5.55e-60
inh_3	Ptprm	0.778983	0.871	0.623	1.08e-63	3.64e-59
inh_3	Grin3a	1.4744	0.52	0.269	1.26e-63	4.23e-59
inh_3	Sema3d	4.1124	0.075	0.005	8.7e-63	2.93e-58
inh_3	Chrm3	0.984894	0.734	0.468	8.31e-62	2.8e-57
inh_3	Rgs6	2.45585	0.23	0.065	2.32e-61	7.82e-57
inh_3	Lrfn5	0.739572	0.924	0.783	2.87e-61	9.67e-57
inh_3	Gm16083	1.35264	0.419	0.189	2.47e-55	8.32e-51
inh_3	Gm47033	5.7699	0.043	0.001	6.12e-51	2.06e-46
inh_3	B3gat2	2.37236	0.161	0.038	6.49e-51	2.19e-46
inh_3	Slc9a9	1.43274	0.381	0.176	2.8e-48	9.45e-44
inh_3	Elavl2	0.695776	0.791	0.567	4.94e-48	1.67e-43
inh_3	Bcl6	2.51629	0.138	0.03	5.4e-48	1.82e-43
inh_3	Astn2	0.748647	0.829	0.688	2.05e-47	6.91e-43
inh_3	Cntn3	1.28053	0.532	0.312	4.34e-47	1.46e-42
inh_3	Lrrtm4	0.584186	0.925	0.876	6.1e-45	2.05e-40
inh_3	Pcdh17	1.38082	0.434	0.228	2.51e-44	8.46e-40
inh_3	Kctd8	0.977268	0.527	0.294	1.85e-43	6.23e-39
inh_3	Fgf12	0.440283	0.969	0.865	4.67e-42	1.58e-37
inh_3	Stxbp6	0.878397	0.537	0.301	6.51e-42	2.19e-37
inh_3	Nrip1	1.70424	0.252	0.097	1.47e-41	4.96e-37
inh_3	Ano1	3.81823	0.058	0.005	1.83e-41	6.16e-37
inh_3	Kcnmb2	0.686393	0.84	0.65	1.93e-41	6.51e-37
inh_3	Sema6d	1.06217	0.532	0.323	5.68e-41	1.91e-36
inh_3	Pard3bos1	3.76955	0.053	0.004	5.94e-41	2e-36
inh_3	Nxph1	0.458819	0.952	0.708	2.51e-39	8.45e-35
inh_3	Grm1	1.25882	0.463	0.273	3.07e-38	1.04e-33
inh_3	Rab3b	1.06817	0.452	0.255	7.02e-38	2.36e-33
inh_3	Rbms1	1.83913	0.199	0.069	7.63e-38	2.57e-33
inh_3	Khdrbs3	1.23356	0.376	0.192	1.16e-36	3.91e-32
inh_3	Runx1t1	0.973574	0.535	0.337	4.65e-36	1.57e-31
inh_3	Mmp16	0.768134	0.717	0.544	6.53e-36	2.2e-31
inh_3	Cacna2d2	1.25511	0.319	0.153	3.48e-35	1.17e-30
inh_3	Gm28905	1.96747	0.188	0.066	5.3e-35	1.79e-30
inh_3	Efemp1	3.66544	0.045	0.004	7.53e-35	2.54e-30
inh_3	Galntl6	0.507196	0.97	0.922	6.15e-34	2.07e-29
inh_3	Asic2	0.65683	0.775	0.605	6.43e-34	2.17e-29
inh_3	Cadm2	0.733571	0.829	0.694	1.2e-33	4.04e-29
inh_3	Crhr2	2.42528	0.091	0.018	1.36e-33	4.59e-29
inh_3	Tmcc3	1.2746	0.311	0.15	3.79e-33	1.28e-28
inh_3	Slit2	1.28655	0.368	0.197	2.24e-32	7.55e-28
inh_3	Vav3	2.07703	0.099	0.023	7.32e-32	2.47e-27
inh_3	Cers6	0.848697	0.57	0.387	2.26e-31	7.63e-27
inh_3	Ldb2	1.40167	0.267	0.122	2.56e-31	8.63e-27
inh_3	Sh3kbp1	1.13564	0.419	0.248	8.11e-31	2.73e-26
inh_3	Xkr4	0.428337	0.953	0.863	2.32e-30	7.83e-26
inh_3	Snx31	5.12972	0.03	0.001	6.97e-30	2.35e-25
inh_3	Rspo2	1.83661	0.123	0.036	1.81e-29	6.1e-25
inh_3	Slc16a11	1.33235	0.26	0.12	1.83e-29	6.17e-25
inh_3	Col6a1	3.63467	0.045	0.005	2.77e-29	9.32e-25
inh_3	Csgalnact1	1.45056	0.221	0.094	4.44e-29	1.5e-24
inh_3	Utrn	0.875076	0.493	0.313	6.39e-29	2.15e-24
inh_3	Ppp1r14c	1.8154	0.139	0.045	1.11e-28	3.73e-24
inh_3	Rgs9	2.15806	0.092	0.022	1.35e-28	4.55e-24
inh_3	Slit3	1.13295	0.308	0.158	1.72e-28	5.8e-24
inh_3	Gda	1.53609	0.175	0.066	2.97e-28	1e-23
inh_3	Glce	1.19103	0.262	0.123	1.31e-27	4.42e-23
inh_3	Masp1	1.60703	0.153	0.054	2.39e-27	8.05e-23
inh_3	Gm28175	1.28395	0.236	0.107	2.98e-27	1e-22
inh_3	Paqr5	4.29529	0.029	0.002	3.78e-27	1.27e-22
inh_3	Fut9	0.8427	0.47	0.302	1.83e-26	6.16e-22
inh_3	Sh3d19	1.08082	0.236	0.107	1.85e-26	6.24e-22
inh_3	Cort	1.69769	0.16	0.059	2e-26	6.75e-22
inh_3	Gm30382	1.16635	0.317	0.17	3.31e-26	1.11e-21
inh_3	Tshz3	1.20147	0.2	0.083	7.74e-26	2.61e-21
inh_3	Chrm2	0.940901	0.147	0.051	1.19e-25	4e-21
inh_3	Spats2l	1.0046	0.337	0.186	1.22e-25	4.1e-21
inh_3	Ammecr1	1.01294	0.333	0.182	1.55e-25	5.23e-21
inh_3	Tmem91	0.912921	0.391	0.233	6.77e-25	2.28e-20
inh_3	Nell1	0.71686	0.501	0.321	1.09e-24	3.68e-20
inh_3	Brinp3	1.01681	0.609	0.461	1.39e-24	4.68e-20
inh_3	Matn2	1.47416	0.155	0.059	1.42e-24	4.78e-20
inh_3	4930545L23Rik	1.14451	0.312	0.168	1.53e-24	5.14e-20
inh_3	Gm20647	4.56404	0.024	0.001	4.31e-24	1.45e-19
inh_3	Dcc	0.601903	0.722	0.568	7.23e-24	2.44e-19
inh_3	9630028H03Rik	1.05685	0.365	0.219	8.36e-24	2.82e-19
inh_3	Gpx3	2.79073	0.05	0.008	1.28e-23	4.32e-19
inh_3	Mctp1	0.529929	0.566	0.395	2.43e-23	8.18e-19
inh_3	Baiap3	1.74986	0.111	0.036	1.07e-22	3.62e-18
inh_3	Lpp	1.20343	0.246	0.125	1.58e-22	5.32e-18
inh_3	Gm11418	0.838449	0.45	0.299	1.67e-22	5.62e-18
inh_3	Entrep2	0.926149	0.441	0.292	2.28e-22	7.68e-18
inh_3	Pde1c	1.11683	0.232	0.114	5.17e-22	1.74e-17
inh_3	Pdzd2	1.32575	0.196	0.091	8.18e-22	2.76e-17
inh_3	Dab2	2.30961	0.06	0.012	9.3e-22	3.13e-17
inh_3	Ffar4	3.36173	0.031	0.003	1.09e-21	3.67e-17
inh_3	Gpm6a	0.543847	0.771	0.637	1.35e-21	4.55e-17
inh_3	St6galnac3	1.47212	0.159	0.066	1.35e-21	4.56e-17
inh_3	4930567K20Rik	1.26622	0.221	0.111	6.86e-21	2.31e-16
inh_3	Clec18a	2.51144	0.05	0.009	1.1e-20	3.7e-16
inh_3	Sytl5	1.26292	0.164	0.07	1.74e-20	5.85e-16
inh_3	Klf5	1.25329	0.196	0.093	2.36e-20	7.96e-16
inh_3	Hivep2	0.540394	0.706	0.583	3.78e-20	1.27e-15
inh_3	Galnt3	3.40526	0.031	0.004	7.63e-20	2.57e-15
inh_3	Glra3	1.36383	0.154	0.065	1.15e-19	3.87e-15
inh_3	Frmd4b	1.0667	0.324	0.196	1.58e-19	5.32e-15
inh_3	Ctnnd2	0.347364	0.923	0.86	2.23e-19	7.52e-15
inh_3	Gm32509	0.428459	0.527	0.347	2.64e-19	8.88e-15
inh_3	Fam135b	0.59724	0.501	0.347	4.39e-19	1.48e-14
inh_3	Edil3	0.506827	0.61	0.441	5.28e-19	1.78e-14
inh_3	Adcy7	1.73632	0.06	0.014	5.65e-19	1.9e-14
inh_3	Gabrg3	0.533044	0.775	0.637	6.93e-19	2.33e-14
inh_3	Smc2	1.62413	0.119	0.046	2.11e-18	7.11e-14
inh_3	Tmem65	1.11263	0.176	0.083	3.53e-18	1.19e-13
inh_3	Atp8b1	1.73212	0.081	0.025	3.82e-18	1.29e-13
inh_3	Echdc2	2.2647	0.051	0.011	5.29e-18	1.78e-13
inh_3	Dsg2	1.93336	0.065	0.017	6.72e-18	2.26e-13
inh_3	Cntn1	0.585223	0.585	0.457	1.3e-17	4.37e-13
inh_3	Arhgap6	1.25051	0.21	0.111	3e-17	1.01e-12
inh_3	Dsc2	1.22652	0.16	0.075	5.07e-17	1.71e-12
inh_3	Prkg1	0.511671	0.488	0.342	5.14e-17	1.73e-12
inh_3	Syt10	2.33422	0.047	0.01	9.14e-17	3.08e-12
inh_3	Dscam	0.326496	0.548	0.363	9.31e-17	3.14e-12
inh_3	Gm20063	2.19333	0.056	0.014	1.02e-16	3.43e-12
inh_3	Prkn	0.520087	0.784	0.682	1.33e-16	4.47e-12
inh_3	Thrb	0.420669	0.78	0.69	2.17e-16	7.32e-12
inh_3	Gm15155	1.24788	0.155	0.072	2.17e-16	7.33e-12
inh_3	Neto1	0.447315	0.499	0.352	5.07e-16	1.71e-11
inh_3	Tacstd2	4.41037	0.014	0	6.52e-16	2.2e-11
inh_3	Celf2	0.362031	0.887	0.813	6.65e-16	2.24e-11
inh_3	Vgf	0.825662	0.357	0.234	6.86e-16	2.31e-11
inh_3	Agbl4	0.392448	0.809	0.723	6.98e-16	2.35e-11
inh_3	Anks1b	0.270811	0.954	0.941	8.3e-16	2.8e-11
inh_3	Phactr4	1.29889	0.147	0.068	1.09e-15	3.66e-11
inh_3	Layn	3.2627	0.021	0.002	1.29e-15	4.33e-11
inh_3	Crybg1	2.24146	0.048	0.012	2.47e-15	8.31e-11
inh_3	Frmd5	0.325251	0.861	0.775	2.85e-15	9.61e-11
inh_3	Gm44644	0.978266	0.174	0.088	5.23e-15	1.76e-10
inh_3	Gxylt2	2.72504	0.039	0.008	5.93e-15	2e-10
inh_3	Zfp831	2.94056	0.035	0.006	6.02e-15	2.03e-10
inh_3	Gm28578	1.8795	0.063	0.019	1.12e-14	3.77e-10
inh_3	Arl15	0.553632	0.523	0.399	1.8e-14	6.07e-10
inh_3	Klhl32	0.581572	0.462	0.335	1.83e-14	6.16e-10
inh_3	Ppp2r2b	0.370452	0.801	0.671	2.07e-14	6.97e-10
inh_3	2010013B24Rik	2.62957	0.036	0.007	2.64e-14	8.9e-10
inh_3	Nostrin	2.42029	0.031	0.005	2.76e-14	9.31e-10
inh_3	Plch1	2.04892	0.047	0.012	2.84e-14	9.57e-10
inh_3	B230209E15Rik	0.656704	0.406	0.289	3.01e-14	1.01e-09
inh_3	Gm1992	0.529784	0.547	0.427	3.41e-14	1.15e-09
inh_3	Ankrd6	1.27551	0.132	0.061	4.08e-14	1.37e-09
inh_3	Slc24a2	0.558465	0.527	0.415	6.81e-14	2.29e-09
inh_3	Gm20751	3.09081	0.022	0.003	6.9e-14	2.33e-09
inh_3	Ppfibp1	1.8597	0.046	0.012	6.96e-14	2.34e-09
inh_3	Syt16	0.577663	0.507	0.387	7.17e-14	2.42e-09
inh_3	Adcy8	0.683407	0.332	0.219	1.18e-13	3.98e-09
inh_3	Serpine1	3.16153	0.017	0.002	1.28e-13	4.31e-09
inh_3	4930447C04Rik	0.961883	0.196	0.108	1.47e-13	4.95e-09
inh_3	Emilin2	2.6553	0.027	0.004	1.98e-13	6.66e-09
inh_3	Dab1	0.344818	0.769	0.641	2.69e-13	9.08e-09
inh_3	Samd5	0.865269	0.215	0.124	3.24e-13	1.09e-08
inh_3	Unc5d	0.303607	0.832	0.738	4.99e-13	1.68e-08
inh_3	Gm40518	3.63803	0.017	0.002	6.14e-13	2.07e-08
inh_3	Efna5	0.496923	0.45	0.328	6.98e-13	2.35e-08
inh_3	Pgap1	0.782189	0.267	0.168	7.44e-13	2.51e-08
inh_3	Grik2	0.28857	0.934	0.906	1.06e-12	3.56e-08
inh_3	Stac2	1.06102	0.174	0.095	1.09e-12	3.68e-08
inh_3	Lgals1	1.35506	0.088	0.036	1.1e-12	3.72e-08
inh_3	Kif23	2.93064	0.021	0.003	1.17e-12	3.95e-08
inh_3	Enox1	0.283803	0.661	0.504	1.32e-12	4.44e-08
inh_3	Ctnna2	0.257954	0.913	0.865	1.38e-12	4.65e-08
inh_3	Gm12145	4.7943	0.011	0	1.42e-12	4.78e-08
inh_3	Pard3bos3	3.86538	0.014	0.001	1.48e-12	4.97e-08
inh_3	Gm5087	0.400913	0.224	0.126	1.63e-12	5.48e-08
inh_3	Ano5	1.37239	0.082	0.032	2.03e-12	6.84e-08
inh_3	Pitpnc1	0.585166	0.421	0.31	2.05e-12	6.92e-08
inh_3	Sema3e	0.796041	0.179	0.097	2.09e-12	7.04e-08
inh_3	Slc5a11	3.57954	0.015	0.001	2.51e-12	8.47e-08
inh_3	Cntnap3	0.555734	0.436	0.322	2.78e-12	9.38e-08
inh_3	Col26a1	0.70735	0.217	0.127	3.4e-12	1.15e-07
inh_3	Oprm1	0.647419	0.267	0.167	3.45e-12	1.16e-07
inh_3	Glis3	2.5587	0.032	0.007	3.93e-12	1.32e-07
inh_3	Trpc4	0.576393	0.463	0.356	4.12e-12	1.39e-07
inh_3	Pcdh15	0.416809	0.63	0.513	4.33e-12	1.46e-07
inh_3	Tmem178	0.647126	0.35	0.244	4.56e-12	1.54e-07
inh_3	D5Ertd615e	2.16537	0.042	0.011	4.61e-12	1.55e-07
inh_3	Cacna2d3	0.650078	0.513	0.412	4.74e-12	1.6e-07
inh_3	Bche	1.05235	0.116	0.054	4.96e-12	1.67e-07
inh_3	Epha10	0.608105	0.342	0.236	5.57e-12	1.88e-07
inh_3	Far2	0.691786	0.272	0.176	8.72e-12	2.94e-07
inh_3	Cntnap2	0.284629	0.975	0.977	9.69e-12	3.26e-07
inh_3	Igsf9b	0.778115	0.261	0.168	1.06e-11	3.56e-07
inh_3	Ptgs1	1.25686	0.091	0.038	1.17e-11	3.96e-07
inh_3	Stmn2	0.645074	0.353	0.25	1.34e-11	4.5e-07
inh_3	Gm16685	3.85297	0.015	0.001	1.36e-11	4.59e-07
inh_3	Gm5149	0.835442	0.237	0.149	1.56e-11	5.25e-07
inh_3	Kif21a	0.362413	0.61	0.511	1.7e-11	5.74e-07
inh_3	Cyp4f17	2.65593	0.02	0.003	1.82e-11	6.12e-07
inh_3	Pacrg	0.735968	0.277	0.184	2e-11	6.75e-07
inh_3	Cep112	0.869099	0.229	0.142	2.02e-11	6.8e-07
inh_3	Gpr22	0.903302	0.189	0.11	2.05e-11	6.91e-07
inh_3	Ahi1	0.387889	0.745	0.693	3.25e-11	1.09e-06
inh_3	Htr1f	0.544279	0.225	0.135	3.33e-11	1.12e-06
inh_3	Kank3	1.21465	0.109	0.052	3.69e-11	1.24e-06
inh_3	Atp6ap2	0.430457	0.6	0.502	3.73e-11	1.26e-06
inh_3	Tmem132b	0.566503	0.443	0.346	4.31e-11	1.45e-06
inh_3	Stac	1.23311	0.08	0.033	4.75e-11	1.6e-06
inh_3	Tram1	0.876749	0.209	0.129	6.82e-11	2.3e-06
inh_3	Cd63	0.973855	0.137	0.072	7.76e-11	2.62e-06
inh_3	Garnl3	0.538291	0.52	0.421	9.44e-11	3.18e-06
inh_3	Kcnj3	0.442153	0.602	0.494	1.24e-10	4.16e-06
inh_3	Gm15614	0.595887	0.361	0.267	1.44e-10	4.85e-06
inh_3	Mthfs	0.884589	0.164	0.093	1.73e-10	5.84e-06
inh_3	Cbfb	1.09129	0.083	0.036	1.75e-10	5.9e-06
inh_3	Prima1	3.84207	0.011	0.001	1.89e-10	6.38e-06
inh_3	Gm26782	0.783687	0.207	0.127	2.15e-10	7.25e-06
inh_3	Snhg4	0.7704	0.234	0.15	2.43e-10	8.18e-06
inh_3	Adgrl2	0.567538	0.276	0.183	3.36e-10	1.13e-05
inh_3	Zfp783	1.00518	0.103	0.049	3.38e-10	1.14e-05
inh_3	Pth2r	3.01395	0.026	0.006	3.51e-10	1.18e-05
inh_3	Gm48742	0.671349	0.263	0.177	4.01e-10	1.35e-05
inh_3	Ptchd1	1.14643	0.097	0.046	5.19e-10	1.75e-05
inh_3	Gm56750	0.512599	0.373	0.272	5.33e-10	1.8e-05
inh_3	Ryr2	0.491503	0.46	0.36	6.7e-10	2.26e-05
inh_3	Serpini1	0.459568	0.566	0.47	7.38e-10	2.49e-05
inh_3	Gm48727	1.12244	0.113	0.058	7.99e-10	2.69e-05
inh_3	Prkcg	0.694822	0.258	0.173	8.28e-10	2.79e-05
inh_3	2410018L13Rik	2.52062	0.02	0.003	8.66e-10	2.92e-05
inh_3	Usp29	0.409954	0.728	0.673	1.09e-09	3.67e-05
inh_3	Btk	1.58145	0.057	0.022	1.15e-09	3.88e-05
inh_3	Gm56610	1.16297	0.112	0.057	1.24e-09	4.18e-05
inh_3	Creb3l2	1.34708	0.08	0.035	1.25e-09	4.2e-05
inh_3	Cttnbp2	0.335522	0.653	0.579	1.32e-09	4.46e-05
inh_3	Ankrd33b	1.33618	0.077	0.034	1.65e-09	5.56e-05
inh_3	Spock3	0.309126	0.814	0.739	1.78e-09	6.01e-05
inh_3	C630043F03Rik	1.70627	0.043	0.014	1.88e-09	6.34e-05
inh_3	Ache	0.662998	0.19	0.116	2e-09	6.74e-05
inh_3	Slc30a3	1.09688	0.098	0.048	2.19e-09	7.38e-05
inh_3	Ppp3cc	0.610214	0.335	0.245	2.37e-09	7.99e-05
inh_3	Gm48749	1.25793	0.099	0.05	2.49e-09	8.4e-05
inh_3	Fndc3a	0.607236	0.263	0.179	2.55e-09	8.59e-05
inh_3	Lrrtm1	1.01786	0.127	0.068	2.64e-09	8.89e-05
inh_3	Lama2	1.70065	0.04	0.012	3.04e-09	0.000102523
inh_3	Gm48893	0.960578	0.161	0.096	3.06e-09	0.000103244
inh_3	Vcl	0.731467	0.193	0.121	3.14e-09	0.00010583
inh_3	Plppr1	0.384692	0.421	0.315	3.15e-09	0.000106246
inh_3	Gm36251	2.78894	0.015	0.002	3.28e-09	0.000110614
inh_3	Mboat7	0.787218	0.189	0.117	3.82e-09	0.000128708
inh_3	Lin28b	0.669876	0.273	0.191	4.19e-09	0.000141053
inh_3	Sh2d5	0.850049	0.128	0.07	4.32e-09	0.000145729
inh_3	Tln2	0.722533	0.205	0.132	4.5e-09	0.000151701
inh_3	Mageb18	1.35226	0.084	0.04	4.66e-09	0.000156947
inh_3	Pml	1.22995	0.083	0.039	6.11e-09	0.000205942
inh_3	Klhl4	1.45743	0.05	0.018	6.52e-09	0.000219623
inh_3	Slc25a13	1.25995	0.066	0.028	6.73e-09	0.000226879
inh_3	Kcnma1	0.252978	0.745	0.635	7.67e-09	0.000258574
inh_3	Rgs11	0.941735	0.137	0.078	8.17e-09	0.000275331
inh_3	Chn1	0.454153	0.436	0.348	8.84e-09	0.000297995
inh_3	Pde8b	0.540795	0.369	0.278	9.09e-09	0.000306171
inh_3	Lrp1b	0.322934	0.718	0.681	9.71e-09	0.000327297
inh_3	Prr16	0.613158	0.142	0.08	1.02e-08	0.000343785
inh_3	Aig1	0.383751	0.512	0.423	1.03e-08	0.000348317
inh_3	Siah3	0.923202	0.13	0.073	1.09e-08	0.000366124
inh_3	Myo16	0.485339	0.435	0.341	1.25e-08	0.000422701
inh_3	Shroom4	1.20148	0.077	0.036	1.35e-08	0.000453769
inh_3	Nrsn2	0.701166	0.196	0.126	1.37e-08	0.000462428
inh_3	6330403K07Rik	0.785389	0.138	0.078	1.39e-08	0.000469436
inh_3	Gm40841	0.725634	0.272	0.194	1.58e-08	0.000531892
inh_3	Filip1	0.825989	0.13	0.074	1.71e-08	0.000574822
inh_3	Pde2a	0.630034	0.293	0.21	1.81e-08	0.000610538
inh_3	Rapgef6	0.412084	0.502	0.404	1.95e-08	0.000657354
inh_3	Gm44643	1.06466	0.082	0.039	2.38e-08	0.000802656
inh_3	Flrt2	0.640082	0.265	0.185	2.41e-08	0.00081271
inh_3	Kcnmb4	1.55796	0.047	0.018	3.15e-08	0.00106091
inh_3	Yes1	0.628545	0.245	0.169	3.3e-08	0.0011136
inh_3	Gm17202	0.879357	0.184	0.119	3.34e-08	0.00112623
inh_3	Klhl5	0.731616	0.138	0.08	3.9e-08	0.00131284
inh_3	Gpc4	2.03673	0.034	0.01	4.39e-08	0.00147787
inh_3	Map3k14	0.945845	0.092	0.047	4.43e-08	0.00149257
inh_3	Kalrn	0.272663	0.6	0.51	4.48e-08	0.00150956
inh_3	Mapk8	0.489865	0.383	0.297	4.99e-08	0.00168062
inh_3	Rab15	1.06594	0.108	0.059	5.02e-08	0.00169239
inh_3	Pgpep1l	1.52038	0.025	0.006	5.53e-08	0.00186453
inh_3	Lrtm1	0.719995	0.248	0.173	5.73e-08	0.00193173
inh_3	Rnf227	0.74152	0.193	0.127	5.82e-08	0.0019601
inh_3	1700016P03Rik	1.25406	0.078	0.038	5.82e-08	0.00196278
inh_3	Gm49906	2.42738	0.02	0.004	6.96e-08	0.00234666
inh_3	Zfp385b	0.294812	0.619	0.541	8.69e-08	0.00292846
inh_3	A230006K03Rik	0.306802	0.631	0.544	8.87e-08	0.00298763
inh_3	Neto2	0.633788	0.353	0.276	9e-08	0.00303126
inh_3	Stard13	0.987111	0.086	0.043	9.56e-08	0.00322259
inh_3	Fam135a	0.552776	0.303	0.225	9.67e-08	0.00325979
inh_3	Gls2	0.813316	0.144	0.088	1.01e-07	0.00341877
inh_3	Clic4	1.385	0.052	0.021	1.05e-07	0.00355372
inh_3	Klhl14	1.56243	0.04	0.014	1.07e-07	0.00362116
inh_3	Plekhh1	1.43249	0.056	0.024	1.16e-07	0.00389992
inh_3	Gm4258	0.373353	0.524	0.443	1.2e-07	0.00403296
inh_3	Kcnrg	0.589662	0.245	0.171	1.27e-07	0.00429575
inh_3	Gm15398	0.53456	0.404	0.329	1.28e-07	0.00432813
inh_3	Platr14	2.50295	0.014	0.002	1.32e-07	0.00443543
inh_3	Nebl	0.281336	0.66	0.575	1.32e-07	0.00446112
inh_3	Gng12	1.37688	0.058	0.025	1.35e-07	0.00455678
inh_3	Dnah5	1.08086	0.08	0.039	1.39e-07	0.00468621
inh_3	Gm26713	1.89256	0.025	0.007	1.41e-07	0.00474036
inh_3	Rspo3	1.06063	0.093	0.049	1.43e-07	0.00483533
inh_3	Gm13112	1.14382	0.087	0.045	1.45e-07	0.00489963
inh_3	Abca1	1.27499	0.06	0.026	1.51e-07	0.00509336
inh_3	Mir100hg	0.342165	0.604	0.545	1.56e-07	0.00526305
inh_3	Wdr17	0.417575	0.307	0.225	1.56e-07	0.00527145
inh_3	Cartpt	0.993522	0.067	0.031	1.67e-07	0.00562485
inh_3	Dnajc12	1.22303	0.063	0.029	1.73e-07	0.00582306
inh_3	Stxbp5l	0.346298	0.686	0.621	1.73e-07	0.00584247
inh_3	Spag6l	0.976726	0.071	0.034	1.75e-07	0.00590544
inh_3	Pld3	0.454465	0.383	0.3	1.76e-07	0.00591902
inh_3	Dlg1	0.577348	0.319	0.245	1.83e-07	0.00616464
inh_3	Slc8a3	0.623492	0.212	0.144	1.86e-07	0.00625739
inh_3	Mrtfb	0.487382	0.383	0.3	2.01e-07	0.0067712
inh_3	Nphp1	1.18163	0.058	0.026	2.17e-07	0.00731851
inh_3	Cdh8	0.42791	0.232	0.16	2.57e-07	0.00864497
inh_3	Eya4	0.999493	0.084	0.044	2.84e-07	0.00957869
inh_3	Elovl7	1.99565	0.031	0.01	2.94e-07	0.009911
inh_3	Ptgfrn	1.63993	0.048	0.02	2.95e-07	0.00994886
inh_3	4930426D05Rik	1.94348	0.025	0.007	3.32e-07	0.0111777
inh_3	Ephx2	1.7012	0.039	0.014	3.52e-07	0.0118609
inh_3	Cdh2	0.702544	0.364	0.299	3.58e-07	0.012047
inh_3	Eml1	0.784072	0.158	0.1	3.64e-07	0.0122523
inh_3	Garem1	0.723929	0.161	0.104	3.68e-07	0.0123858
inh_3	D430036J16Rik	2.41481	0.016	0.003	3.79e-07	0.0127652
inh_3	Zfyve9	0.331836	0.579	0.498	3.84e-07	0.0129246
inh_3	Mog	1.54565	0.034	0.011	3.87e-07	0.0130366
inh_3	Mir124-2hg	0.489282	0.325	0.253	3.97e-07	0.0133847
inh_3	Amdhd1	3.30235	0.011	0.002	3.98e-07	0.0134186
inh_3	Arhgap18	0.566638	0.323	0.247	4.01e-07	0.0135202
inh_3	4930587E11Rik	0.998655	0.086	0.045	4.05e-07	0.0136517
inh_3	Fam13c	0.618384	0.286	0.217	4.42e-07	0.014892
inh_3	Sema6a	0.358221	0.247	0.171	4.45e-07	0.0149815
inh_3	Gm19585	1.5505	0.031	0.01	4.63e-07	0.0155949
inh_3	Epb41l4b	0.555232	0.158	0.099	4.69e-07	0.0157964
inh_3	Cenpa	1.44564	0.043	0.017	5.16e-07	0.017372
inh_3	Man2a1	0.757277	0.168	0.11	5.2e-07	0.0175237
inh_3	Sybu	0.388729	0.555	0.487	5.71e-07	0.0192441
inh_3	Gaa	0.449163	0.361	0.282	5.81e-07	0.0195658
inh_3	Cfap20dc	1.09348	0.109	0.064	6.36e-07	0.0214376
inh_3	Gm31182	2.59021	0.012	0.002	6.4e-07	0.0215637
inh_3	Atp1a1	0.626004	0.193	0.13	6.57e-07	0.0221353
inh_3	Nab1	1.0993	0.061	0.028	6.76e-07	0.0227845
inh_3	Sik2	0.498714	0.345	0.272	6.99e-07	0.0235517
inh_3	Caps2	2.5244	0.016	0.003	7.4e-07	0.0249453
inh_3	Gzmk	1.38201	0.04	0.015	7.51e-07	0.0252889
inh_3	Nudt4	1.05539	0.08	0.041	7.81e-07	0.0263117
inh_3	Lancl3	0.784912	0.103	0.058	8.68e-07	0.0292522
inh_3	Npas1	0.589147	0.163	0.105	9.89e-07	0.0333331
inh_3	Kcns3	0.923032	0.101	0.057	9.94e-07	0.0334819
inh_3	Gm4128	0.621288	0.098	0.054	1.08e-06	0.0364314
inh_3	Gabra3	0.515916	0.265	0.196	1.1e-06	0.0371135
inh_3	Tmem161a	0.876847	0.094	0.052	1.15e-06	0.0387553
inh_3	Tbc1d5	0.453944	0.352	0.278	1.16e-06	0.039124
inh_3	Plekhh2	0.576219	0.205	0.142	1.17e-06	0.0393999
inh_3	Riiad1	1.33589	0.04	0.016	1.26e-06	0.0426038
inh_3	Ubxn11	0.584066	0.248	0.181	1.3e-06	0.0438045
inh_3	Cntnap4	0.366858	0.508	0.432	1.32e-06	0.0445277
inh_3	Brinp1	0.490604	0.289	0.214	1.4e-06	0.0471143
inh_3	Exoc4	0.309566	0.599	0.526	1.44e-06	0.0484978
inh_3	Dclk1	0.321884	0.661	0.62	1.61e-06	0.0542725
inh_3	Arfgap3	0.641576	0.168	0.11	1.64e-06	0.0553113
inh_3	Fstl1	0.686902	0.142	0.09	1.66e-06	0.0558771
inh_3	4933424G06Rik	0.938726	0.08	0.042	1.7e-06	0.0571751
inh_3	Gm47405	1.34343	0.037	0.014	1.7e-06	0.0571959
inh_3	Arhgap26	0.423318	0.347	0.272	1.75e-06	0.0588518
inh_3	Gm13944	0.291527	0.445	0.356	1.76e-06	0.0594632
inh_3	Usp46	0.542201	0.23	0.165	1.81e-06	0.0608469
inh_3	Ly75	2.98076	0.01	0.001	2.03e-06	0.0684694
inh_3	Zfp60	1.05156	0.075	0.039	2.04e-06	0.068804
inh_3	Nova1	0.782287	0.099	0.057	2.05e-06	0.0691635
inh_3	Rgs7	0.300494	0.555	0.472	2.13e-06	0.071709
inh_3	Syt5	0.555335	0.199	0.138	2.14e-06	0.0721109
inh_3	Gm49127	1.79696	0.022	0.006	2.42e-06	0.0815546
inh_3	Gm11250	1.0435	0.07	0.036	2.45e-06	0.0825273
inh_3	Nfic	0.912124	0.073	0.038	2.54e-06	0.085651
inh_3	Mpp7	0.994897	0.051	0.023	2.6e-06	0.0877336
inh_3	Galnt17	0.32493	0.255	0.184	2.73e-06	0.0919461
inh_3	Nos1ap	0.447987	0.294	0.222	2.81e-06	0.0948402
inh_3	Maml3	0.627391	0.153	0.1	2.84e-06	0.0956475
inh_3	Ildr2	0.683988	0.181	0.124	2.89e-06	0.0973483
inh_3	Tle1	0.878713	0.078	0.042	2.98e-06	0.100307
inh_3	Cux2	0.58348	0.253	0.187	3.05e-06	0.10281
inh_3	Col11a2	2.34423	0.015	0.003	3.1e-06	0.104434
inh_3	Ccdc171	0.764779	0.102	0.059	3.19e-06	0.107352
inh_3	Cmtm8	2.09605	0.015	0.003	3.2e-06	0.107736
inh_3	Kdsr	0.877159	0.103	0.061	3.34e-06	0.112402
inh_3	A830009L08Rik	1.49534	0.032	0.012	3.37e-06	0.113405
inh_3	Gm11728	2.47016	0.012	0.002	3.49e-06	0.117498
inh_3	Kcnk12	1.02427	0.07	0.036	3.6e-06	0.121431
inh_3	Pls1	1.17615	0.062	0.031	3.79e-06	0.127709
inh_3	Stat4	1.22204	0.022	0.007	4.08e-06	0.137545
inh_3	Nr4a1	1.06185	0.061	0.03	4.31e-06	0.145116
inh_3	Plxna2	0.575296	0.22	0.159	4.56e-06	0.153749
inh_3	1700010I14Rik	1.23614	0.053	0.025	4.67e-06	0.157277
inh_3	Fam111a	0.845044	0.103	0.061	4.7e-06	0.158393
inh_3	Ephx4	0.838401	0.134	0.087	4.83e-06	0.162618
inh_3	Rasl11b	1.49843	0.021	0.006	5.56e-06	0.187441
inh_3	4930598N05Rik	2.32268	0.015	0.003	5.79e-06	0.195213
inh_3	Dleu2	0.475981	0.277	0.211	6.32e-06	0.212856
inh_3	Resp18	0.378006	0.431	0.363	7.06e-06	0.237961
inh_3	Lpcat2	1.24415	0.029	0.01	7.09e-06	0.238906
inh_3	Pantr1	0.663561	0.144	0.094	7.12e-06	0.239832
inh_3	Slc26a4	2.9113	0.011	0.002	7.2e-06	0.242638
inh_3	Slc25a43	1.61191	0.024	0.008	7.71e-06	0.259942
inh_3	Zwint	0.602924	0.224	0.165	7.72e-06	0.26023
inh_3	Rxfp1	1.52206	0.03	0.011	7.74e-06	0.260716
inh_3	Pdcd7	0.500192	0.225	0.165	7.75e-06	0.261268
inh_3	Spata6	1.52792	0.027	0.01	7.84e-06	0.264177
inh_3	B230334C09Rik	0.66259	0.116	0.072	7.88e-06	0.265506
inh_3	Evi5	0.427816	0.311	0.243	7.93e-06	0.267184
inh_3	Abcd2	0.803329	0.086	0.049	8.07e-06	0.271984
inh_3	Gm13629	0.398706	0.383	0.317	8.1e-06	0.272975
inh_3	Radil	0.864072	0.078	0.043	8.42e-06	0.28361
inh_3	Nrep	1.13548	0.027	0.01	8.71e-06	0.293342
inh_3	Tmem164	0.613241	0.15	0.1	9.42e-06	0.317573
inh_3	Ttll7	0.41826	0.329	0.261	9.45e-06	0.318582
inh_3	Ypel1	1.01197	0.075	0.041	1e-05	0.33729
inh_3	Ric3	0.48593	0.245	0.183	1.02e-05	0.343492
inh_3	Tcte1	2.25054	0.015	0.004	1.04e-05	0.349792
inh_3	Akr1b10	0.78329	0.108	0.066	1.07e-05	0.360935
inh_3	Nr4a2	1.72612	0.022	0.007	1.11e-05	0.37482
inh_3	Asph	0.512655	0.22	0.162	1.12e-05	0.37589
inh_3	Cfap70	2.06383	0.02	0.006	1.13e-05	0.380785
inh_3	Rtn4	0.298342	0.513	0.446	1.21e-05	0.408034
inh_3	Kcnf1	0.958459	0.037	0.016	1.32e-05	0.443705
inh_3	Cyp46a1	0.49444	0.251	0.189	1.37e-05	0.462713
inh_3	Wipf3	0.48692	0.175	0.122	1.38e-05	0.463693
inh_3	Gm9934	1.72281	0.016	0.004	1.41e-05	0.473683
inh_3	Glipr1	2.0352	0.024	0.008	1.41e-05	0.474166
inh_3	Gm31218	0.575046	0.191	0.138	1.41e-05	0.475912
inh_3	Pbx1	0.322413	0.416	0.343	1.42e-05	0.479678
inh_3	Cxxc4	0.701459	0.13	0.085	1.45e-05	0.488118
inh_3	Gm48003	0.533136	0.292	0.229	1.46e-05	0.491984
inh_3	Gm28055	2.64598	0.011	0.002	1.61e-05	0.541799
inh_3	Dbpht2	1.0244	0.057	0.029	1.62e-05	0.545844
inh_3	Dock9	0.458228	0.248	0.188	1.66e-05	0.559233
inh_3	Dgkg	0.275268	0.555	0.486	1.74e-05	0.587765
inh_3	Ano3	0.639186	0.114	0.072	1.75e-05	0.588554
inh_3	Pkia	0.399081	0.272	0.206	1.77e-05	0.596317
inh_3	Rhd	2.30912	0.015	0.004	1.78e-05	0.598273
inh_3	Zfp975	0.632672	0.104	0.064	1.78e-05	0.600146
inh_3	Phlpp1	0.490661	0.219	0.16	1.84e-05	0.619448
inh_3	Oprd1	0.488582	0.188	0.133	1.85e-05	0.62237
inh_3	Gm57223	0.406653	0.304	0.241	1.87e-05	0.629429
inh_3	Armc9	0.361168	0.376	0.313	1.88e-05	0.634277
inh_3	1700016K05Rik	0.639478	0.119	0.076	1.96e-05	0.659177
inh_3	Itgb1	0.48646	0.226	0.168	1.97e-05	0.665266
inh_3	Gm32014	0.930369	0.063	0.034	2.07e-05	0.698371
inh_3	Tenm3	0.676303	0.53	0.49	2.12e-05	0.71481
inh_3	Slc16a10	0.933664	0.07	0.038	2.32e-05	0.781076
inh_3	Atxn7l3b	0.437807	0.216	0.156	2.33e-05	0.783859
inh_3	Igsf21	1.01838	0.056	0.028	2.37e-05	0.797969
inh_3	Cnksr2	0.40984	0.313	0.246	2.57e-05	0.867349
inh_3	Plppr4	0.323909	0.381	0.315	2.62e-05	0.882237
inh_3	Basp1	0.365022	0.323	0.257	2.68e-05	0.902797
inh_3	Rnf130	0.424704	0.25	0.19	2.72e-05	0.916133
inh_3	N4bp2l1	0.665809	0.181	0.131	2.77e-05	0.933982
inh_3	Dsel	1.16816	0.046	0.022	2.86e-05	0.963609
inh_3	Pdyn	2.21301	0.012	0.003	2.89e-05	0.972623
inh_3	Ift122	0.497018	0.18	0.128	2.92e-05	0.98317
inh_3	Cacnb4	0.250899	0.607	0.544	0.000159548	1
inh_3	Tspan7	0.259471	0.56	0.51	3.89e-05	1
inh_3	Scmh1	0.274422	0.513	0.465	0.000239114	1
inh_3	4930570B17Rik	0.299559	0.504	0.458	0.000939755	1
inh_3	Gm15478	0.296864	0.502	0.444	0.000238505	1
inh_3	Cd81	0.354425	0.493	0.437	5.26e-05	1
inh_3	Bsg	0.279626	0.476	0.405	6.51e-05	1
inh_3	Scg2	0.554115	0.452	0.416	0.000797175	1
inh_3	Gm48321	0.286157	0.451	0.396	0.000217868	1
inh_3	Atp8a1	0.297501	0.451	0.398	0.000477225	1
inh_3	Calr	0.283955	0.424	0.381	0.0024575	1
inh_3	Mical3	0.30637	0.417	0.35	6.01e-05	1
inh_3	Vps13a	0.302947	0.416	0.363	0.000470127	1
inh_3	Dtna	0.260311	0.399	0.353	0.00336681	1
inh_3	Immp2l	0.348431	0.398	0.345	0.000232445	1
inh_3	Rock2	0.341449	0.398	0.344	0.000237597	1
inh_3	Mtdh	0.276589	0.393	0.328	0.00029447	1
inh_3	R3hdm2	0.300145	0.386	0.326	0.000305236	1
inh_3	Tmx4	0.289434	0.385	0.337	0.00159735	1
inh_3	2210408I21Rik	0.269412	0.384	0.324	0.000403729	1
inh_3	Tusc3	0.312013	0.375	0.305	7.2e-05	1
inh_3	Aff2	0.298688	0.375	0.318	0.00057972	1
inh_3	Npdc1	0.301616	0.373	0.324	0.00124354	1
inh_3	Sptbn4	0.281312	0.369	0.325	0.0022412	1
inh_3	Bscl2	0.312588	0.361	0.311	0.000792668	1
inh_3	Camk2d	0.426611	0.357	0.298	4.87e-05	1
inh_3	Camk1d	0.413171	0.347	0.301	0.000985274	1
inh_3	Adgra1	0.266267	0.345	0.289	0.00121586	1
inh_3	4933406I18Rik	0.373637	0.34	0.291	0.000489431	1
inh_3	Kif2a	0.362822	0.335	0.278	0.000290637	1
inh_3	Elapor1	0.381978	0.332	0.267	3.48e-05	1
inh_3	Btaf1	0.291601	0.329	0.277	0.000892748	1
inh_3	Baz2b	0.282413	0.329	0.286	0.00336886	1
inh_3	Frmpd3	0.323789	0.328	0.288	0.00531352	1
inh_3	Lrpap1	0.336686	0.325	0.285	0.00420934	1
inh_3	Xrn1	0.280736	0.325	0.29	0.00806172	1
inh_3	Ccdc85a	0.31111	0.322	0.265	0.000116389	1
inh_3	Rgs17	0.39141	0.322	0.28	0.00105132	1
inh_3	Slc38a2	0.329107	0.32	0.273	0.00113237	1
inh_3	Impact	0.357791	0.314	0.257	0.000148039	1
inh_3	Slc25a27	0.261954	0.312	0.267	0.00617384	1
inh_3	Ogfod1	0.278626	0.309	0.261	0.00159789	1
inh_3	Zdhhc6	0.296864	0.303	0.254	0.0019313	1
inh_3	Snx32	0.304475	0.296	0.255	0.00488217	1
inh_3	Atf7	0.308184	0.291	0.245	0.00289295	1
inh_3	Klhl7	0.299498	0.291	0.252	0.00568962	1
inh_3	Camk1	0.292169	0.291	0.254	0.0080545	1
inh_3	Shisa6	0.337222	0.289	0.238	0.00113919	1
inh_3	Phyhipl	0.424438	0.288	0.228	4.06e-05	1
inh_3	Syt4	0.383713	0.288	0.232	0.000140933	1
inh_3	Mtf2	0.254322	0.288	0.242	0.00317422	1
inh_3	Gm15738	0.252293	0.287	0.244	0.00406803	1
inh_3	Ralgapa2	0.363719	0.283	0.23	0.000367755	1
inh_3	Mapk1	0.467767	0.277	0.218	3.02e-05	1
inh_3	Ctsl	0.328261	0.276	0.233	0.00296543	1
inh_3	Tm6sf1	0.327191	0.271	0.211	0.00010322	1
inh_3	Cab39l	0.274296	0.271	0.212	0.000245442	1
inh_3	Scn9a	0.420291	0.271	0.222	0.000503666	1
inh_3	Pde4a	0.315095	0.263	0.225	0.00623239	1
inh_3	Vps41	0.306229	0.26	0.221	0.00735582	1
inh_3	Prkacb	0.357171	0.256	0.195	4.56e-05	1
inh_3	Kdm5b	0.469708	0.255	0.199	5.45e-05	1
inh_3	Dzank1	0.343613	0.255	0.205	0.000587951	1
inh_3	Btbd10	0.458897	0.252	0.202	0.000326362	1
inh_3	Add2	0.284288	0.252	0.211	0.00461354	1
inh_3	Fyco1	0.287514	0.25	0.202	0.00141115	1
inh_3	Shisa4	0.363887	0.247	0.195	0.000252818	1
inh_3	Atl3	0.354969	0.247	0.21	0.00589587	1
inh_3	Os9	0.405394	0.246	0.195	0.000347522	1
inh_3	Mfn1	0.372052	0.246	0.199	0.00103151	1
inh_3	Dtd1	0.402773	0.246	0.202	0.00146659	1
inh_3	Nsd2	0.300082	0.246	0.206	0.00425048	1
inh_3	Rab5b	0.447257	0.243	0.192	0.000286983	1
inh_3	Neo1	0.288448	0.242	0.202	0.00616487	1
inh_3	Trpc1	0.279532	0.242	0.201	0.00679162	1
inh_3	Lgmn	0.360956	0.241	0.188	0.000393956	1
inh_3	Sars	0.355177	0.241	0.198	0.0018283	1
inh_3	Pak1	0.465058	0.239	0.184	6.58e-05	1
inh_3	Osbpl3	0.358051	0.236	0.178	4.78e-05	1
inh_3	Zswim6	0.480014	0.236	0.181	5.38e-05	1
inh_3	Mia3	0.317666	0.236	0.186	0.00101715	1
inh_3	Cx3cl1	0.389867	0.235	0.192	0.00139177	1
inh_3	Syt7	0.35312	0.235	0.193	0.0037473	1
inh_3	Gstz1	0.322664	0.231	0.19	0.00407005	1
inh_3	Syn3	0.395884	0.23	0.184	0.000893209	1
inh_3	Sumo1	0.305709	0.227	0.178	0.000766167	1
inh_3	Trank1	0.413975	0.225	0.171	0.000100115	1
inh_3	Tmem87b	0.440848	0.225	0.173	0.000184995	1
inh_3	Tspan13	0.339943	0.225	0.176	0.00063676	1
inh_3	Reep5	0.338347	0.22	0.172	0.000729104	1
inh_3	Catspere2	0.502169	0.219	0.162	3.5e-05	1
inh_3	Slc44a1	0.406003	0.219	0.162	5.91e-05	1
inh_3	Arl6ip5	0.372538	0.219	0.17	0.000345851	1
inh_3	Pcnx2	0.385166	0.217	0.182	0.00586544	1
inh_3	Hira	0.440693	0.216	0.175	0.00161838	1
inh_3	Caap1	0.336176	0.215	0.18	0.00816256	1
inh_3	4933439C10Rik	0.455405	0.212	0.161	0.000166034	1
inh_3	Cdc40	0.344883	0.212	0.172	0.00270742	1
inh_3	Cep126	0.497006	0.211	0.157	4.23e-05	1
inh_3	Agap1	0.453801	0.211	0.17	0.00185919	1
inh_3	Limk2	0.448797	0.209	0.158	0.000128075	1
inh_3	Far1	0.505997	0.209	0.161	0.000316617	1
inh_3	Prune2	0.362013	0.209	0.17	0.00468855	1
inh_3	Smap1	0.258329	0.207	0.169	0.00755194	1
inh_3	Ccdc30	0.328762	0.207	0.172	0.00755763	1
inh_3	Ap3b1	0.341257	0.204	0.162	0.0024395	1
inh_3	Morn2	0.321744	0.202	0.161	0.00373611	1
inh_3	Dmtn	0.32484	0.201	0.162	0.0032525	1
inh_3	Terf1	0.321947	0.2	0.162	0.00612064	1
inh_3	Cyfip1	0.32681	0.199	0.15	0.000423522	1
inh_3	Srcin1	0.422294	0.199	0.157	0.00121984	1
inh_3	Csmd2	0.461038	0.199	0.159	0.00211134	1
inh_3	Galnt7	0.382048	0.198	0.151	0.000786216	1
inh_3	Dipk1a	0.464719	0.195	0.155	0.00147885	1
inh_3	Parp8	0.399581	0.194	0.156	0.00487039	1
inh_3	Glmn	0.325025	0.194	0.159	0.00761698	1
inh_3	Tmem237	0.415945	0.191	0.151	0.00216998	1
inh_3	Ccdc107	0.355501	0.19	0.148	0.00152126	1
inh_3	Zfp260	0.326298	0.19	0.151	0.00374091	1
inh_3	Slc22a23	0.388833	0.189	0.142	0.000435452	1
inh_3	Laptm4b	0.392594	0.189	0.149	0.00148562	1
inh_3	Rragb	0.315732	0.189	0.149	0.00247306	1
inh_3	Tex10	0.394225	0.188	0.146	0.00135628	1
inh_3	Arhgef3	0.362936	0.188	0.148	0.00189985	1
inh_3	Celf3	0.402238	0.188	0.151	0.00364322	1
inh_3	Smyd4	0.412764	0.186	0.135	8.56e-05	1
inh_3	Nrsn1	0.345464	0.185	0.131	4.42e-05	1
inh_3	Arhgap44	0.298167	0.185	0.147	0.0041381	1
inh_3	Sulf2	0.366555	0.183	0.139	0.000750414	1
inh_3	Pfkp	0.562204	0.183	0.144	0.00144003	1
inh_3	Ap4s1	0.307923	0.183	0.146	0.00602919	1
inh_3	Sez6l	0.490312	0.181	0.132	6.15e-05	1
inh_3	Mok	0.375343	0.181	0.141	0.00181875	1
inh_3	Gm6994	0.409275	0.181	0.144	0.00285895	1
inh_3	Arx	0.591315	0.179	0.128	3.09e-05	1
inh_3	Gprasp2	0.311066	0.179	0.143	0.00782237	1
inh_3	Xylt1	0.447932	0.178	0.133	0.000400173	1
inh_3	Hyi	0.484836	0.176	0.129	0.000112711	1
inh_3	Mfsd6	0.475566	0.175	0.127	9.77e-05	1
inh_3	Ece2	0.469478	0.174	0.126	8.79e-05	1
inh_3	Rgs20	0.428067	0.174	0.135	0.00173006	1
inh_3	Bbs9	0.506646	0.173	0.125	0.000119458	1
inh_3	Capn2	0.331998	0.173	0.136	0.00573364	1
inh_3	Chchd7	0.45367	0.17	0.13	0.00116306	1
inh_3	Prmt2	0.53301	0.169	0.129	0.000795558	1
inh_3	Dnal1	0.463216	0.169	0.129	0.00115871	1
inh_3	Sgta	0.367792	0.169	0.136	0.00844441	1
inh_3	Grik3	0.516296	0.168	0.132	0.00214601	1
inh_3	Zfp941	0.364213	0.168	0.13	0.00321049	1
inh_3	Cox11	0.329111	0.168	0.135	0.00837474	1
inh_3	Zfp322a	0.511132	0.166	0.117	4.62e-05	1
inh_3	Snx7	0.292429	0.165	0.118	0.00024673	1
inh_3	St8sia4	0.557808	0.164	0.119	0.000148376	1
inh_3	Rps6ka3	0.446527	0.164	0.123	0.000608374	1
inh_3	Dnajc15	0.439941	0.164	0.127	0.00244324	1
inh_3	Arcn1	0.471539	0.163	0.125	0.00140408	1
inh_3	Tle4	0.601391	0.159	0.115	0.000143133	1
inh_3	Mbnl1	0.327688	0.158	0.125	0.00816604	1
inh_3	Mvb12a	0.280656	0.157	0.124	0.00968802	1
inh_3	Gm29514	0.37368	0.155	0.115	0.00101577	1
inh_3	Pnoc	0.314182	0.155	0.121	0.00915468	1
inh_3	BC065397	0.534985	0.154	0.109	0.000137858	1
inh_3	Ints8	0.467552	0.154	0.12	0.00384002	1
inh_3	Pdk1	0.412415	0.153	0.117	0.00227727	1
inh_3	Snhg3	0.439001	0.153	0.119	0.00488566	1
inh_3	Snx25	0.428626	0.152	0.111	0.000506785	1
inh_3	Mpv17l	0.49512	0.152	0.115	0.0017143	1
inh_3	Slc35a1	0.478514	0.15	0.108	0.00038125	1
inh_3	Atg3	0.457793	0.15	0.114	0.00236195	1
inh_3	Als2	0.422794	0.15	0.116	0.00382958	1
inh_3	Tmx1	0.471359	0.149	0.111	0.00102136	1
inh_3	Tmem138	0.336656	0.149	0.115	0.00455763	1
inh_3	Tnip2	0.399265	0.149	0.118	0.00772796	1
inh_3	Dnajb9	0.356684	0.149	0.117	0.00837188	1
inh_3	Asap2	0.422843	0.148	0.1	4.14e-05	1
inh_3	Rpl3	0.391486	0.148	0.112	0.00242843	1
inh_3	Bbs4	0.445033	0.147	0.117	0.00995775	1
inh_3	Stmn1	0.582098	0.145	0.104	0.000373011	1
inh_3	Osbp2	0.391008	0.143	0.105	0.00145815	1
inh_3	Ina	0.487084	0.143	0.107	0.0015519	1
inh_3	Chaserr	0.543213	0.142	0.109	0.00352371	1
inh_3	Otud4	0.480199	0.142	0.109	0.00526829	1
inh_3	Iqgap1	0.361734	0.142	0.111	0.00738072	1
inh_3	Ncaph2	0.346267	0.142	0.111	0.00992041	1
inh_3	Anxa7	0.603451	0.14	0.099	0.000231103	1
inh_3	Mfsd10	0.438223	0.14	0.104	0.00176586	1
inh_3	Kiz	0.404684	0.14	0.107	0.0036406	1
inh_3	Gm10419	0.498908	0.139	0.102	0.000810379	1
inh_3	Fam171a2	0.436434	0.138	0.098	0.000621514	1
inh_3	Elfn1	0.439749	0.137	0.102	0.00165465	1
inh_3	Gars	0.496584	0.135	0.102	0.0022686	1
inh_3	Ulk4	0.386855	0.134	0.101	0.00415624	1
inh_3	Ap1s1	0.471238	0.133	0.091	0.000182932	1
inh_3	Oaz2	0.450531	0.133	0.095	0.00074433	1
inh_3	Eif2b3	0.535904	0.133	0.099	0.00212248	1
inh_3	4930444A19Rik	0.635446	0.133	0.1	0.00232219	1
inh_3	Ywhaq	0.546205	0.132	0.09	0.000145835	1
inh_3	Armcx3	0.672869	0.13	0.087	3.62e-05	1
inh_3	Med4	0.61393	0.13	0.091	0.00020256	1
inh_3	Thoc7	0.438945	0.13	0.101	0.00814214	1
inh_3	Cgref1	0.603322	0.129	0.092	0.000546258	1
inh_3	Xbp1	0.369222	0.129	0.097	0.00483859	1
inh_3	Zbtb7a	0.387528	0.129	0.099	0.00684582	1
inh_3	Sema4d	0.502243	0.125	0.096	0.00527171	1
inh_3	Hjurp	0.600996	0.124	0.089	0.000902878	1
inh_3	Gm15584	0.69878	0.123	0.083	0.000112111	1
inh_3	Nenf	0.612798	0.122	0.082	0.00010633	1
inh_3	Pkn1	0.576711	0.122	0.088	0.00142068	1
inh_3	1500011B03Rik	0.420111	0.122	0.088	0.00172567	1
inh_3	Gm13919	0.391346	0.122	0.09	0.00394615	1
inh_3	Zfp74	0.503474	0.122	0.094	0.00933565	1
inh_3	Rtn4rl1	0.548211	0.12	0.079	8.43e-05	1
inh_3	Klhl13	0.307898	0.12	0.091	0.00792235	1
inh_3	Ell2	0.550477	0.12	0.094	0.00937074	1
inh_3	Heatr6	0.433006	0.119	0.092	0.00975741	1
inh_3	Gm14326	0.469314	0.118	0.086	0.00234	1
inh_3	Slc6a7	0.497531	0.117	0.083	0.00128327	1
inh_3	Mib2	0.397979	0.116	0.088	0.00878758	1
inh_3	Optn	0.59369	0.114	0.085	0.0042799	1
inh_3	Trim32	0.535188	0.113	0.08	0.00107202	1
inh_3	Rpl14	0.383589	0.113	0.08	0.00156257	1
inh_3	St8sia1	0.607669	0.113	0.083	0.00307783	1
inh_3	Ttl	0.341981	0.113	0.084	0.00693989	1
inh_3	1700088E04Rik	0.563189	0.112	0.077	0.000648727	1
inh_3	6330576A10Rik	0.477515	0.112	0.08	0.00181479	1
inh_3	Usp48	0.50115	0.112	0.084	0.00595193	1
inh_3	Ifrd1	0.493122	0.111	0.078	0.00137745	1
inh_3	Mthfsd	0.410045	0.111	0.081	0.00440842	1
inh_3	Selenoo	0.459464	0.109	0.077	0.00140021	1
inh_3	Mink1	0.511453	0.108	0.074	0.000728717	1
inh_3	Mxi1	0.517032	0.108	0.082	0.0096574	1
inh_3	Sp1	0.586243	0.107	0.073	0.00075381	1
inh_3	B4galt5	0.663561	0.107	0.076	0.00190736	1
inh_3	Nipal3	0.606115	0.106	0.073	0.000980602	1
inh_3	Hap1	0.558953	0.106	0.075	0.00195718	1
inh_3	Rassf1	0.489393	0.106	0.076	0.00346997	1
inh_3	Sncaip	0.39816	0.106	0.078	0.00703371	1
inh_3	Tctn2	0.615813	0.103	0.073	0.00157019	1
inh_3	Gm11713	0.651189	0.103	0.074	0.00235923	1
inh_3	Gm50304	0.488239	0.102	0.072	0.00264157	1
inh_3	Tmem67	0.530471	0.102	0.076	0.00690245	1
inh_3	Cdkl1	0.663742	0.101	0.063	6.33e-05	1
inh_3	Actr3b	0.663623	0.101	0.069	0.000753731	1
inh_3	Mocs2	0.572283	0.099	0.071	0.0033052	1
inh_3	Bnip3l	0.687769	0.098	0.07	0.00262268	1
inh_3	Cmc2	0.503998	0.098	0.071	0.00480999	1
inh_3	Ywhah	0.573791	0.098	0.073	0.00930684	1
inh_3	Lmnb1	0.408943	0.097	0.07	0.00575013	1
inh_3	Ftl1	0.369368	0.097	0.071	0.00840641	1
inh_3	Katnal2	0.602757	0.096	0.065	0.000777565	1
inh_3	Stx3	0.552881	0.096	0.068	0.00316501	1
inh_3	Ndufab1	0.505969	0.096	0.069	0.00571939	1
inh_3	Tmem255a	0.585636	0.096	0.072	0.00967324	1
inh_3	Slitrk3	0.713228	0.094	0.058	5.29e-05	1
inh_3	Mei4	0.789773	0.094	0.06	0.00015225	1
inh_3	Pgr	0.57436	0.094	0.067	0.00343534	1
inh_3	Gm49417	0.632176	0.094	0.068	0.0040641	1
inh_3	Taf11	0.552101	0.093	0.067	0.00546185	1
inh_3	Zfp57	0.857209	0.092	0.058	0.000147551	1
inh_3	Srp19	0.623834	0.092	0.059	0.000315863	1
inh_3	Gm20646	0.432543	0.092	0.06	0.000651077	1
inh_3	Dusp3	0.585844	0.092	0.063	0.0013485	1
inh_3	B930095G15Rik	0.638865	0.092	0.063	0.00146565	1
inh_3	Fhl1	0.391469	0.092	0.062	0.00163009	1
inh_3	Mkrn1	0.474431	0.092	0.063	0.0020973	1
inh_3	Kif9	0.652533	0.091	0.061	0.000853606	1
inh_3	Efnb3	0.591058	0.089	0.056	0.000179219	1
inh_3	Nt5dc1	0.676052	0.089	0.06	0.000933703	1
inh_3	Polr2c	0.641989	0.088	0.06	0.00199892	1
inh_3	Myo1e	0.882	0.087	0.057	0.000622937	1
inh_3	Ppm1d	0.501266	0.087	0.061	0.0041008	1
inh_3	Ift57	0.693321	0.086	0.058	0.00160206	1
inh_3	Cdc7	0.588946	0.086	0.059	0.00227852	1
inh_3	Cilk1	0.460485	0.084	0.061	0.00898764	1
inh_3	A330040F15Rik	0.714442	0.083	0.049	5e-05	1
inh_3	Ptpn3	0.603787	0.082	0.049	0.000119731	1
inh_3	Ppp2r2d	0.592015	0.082	0.056	0.00286861	1
inh_3	Atp5o	0.465362	0.081	0.054	0.00254759	1
inh_3	AI504432	0.573924	0.081	0.057	0.00625289	1
inh_3	Plekha7	0.829996	0.08	0.053	0.00117556	1
inh_3	Gm14634	0.564351	0.08	0.053	0.00168457	1
inh_3	Cd27	0.563841	0.08	0.054	0.00254463	1
inh_3	Slc12a9	0.588909	0.08	0.057	0.00878117	1
inh_3	Sipa1l2	0.657631	0.078	0.046	9.15e-05	1
inh_3	Gm57462	0.728322	0.078	0.049	0.000446647	1
inh_3	4930470O06Rik	0.643422	0.078	0.05	0.000809266	1
inh_3	Cpne3	0.536129	0.078	0.054	0.00536512	1
inh_3	Gm10550	0.500202	0.078	0.054	0.00594362	1
inh_3	Zfp976	0.708227	0.077	0.05	0.00132146	1
inh_3	Pgam1	0.716523	0.077	0.051	0.00167318	1
inh_3	Arhgdig	0.618893	0.077	0.051	0.00180624	1
inh_3	2510039O18Rik	0.436484	0.077	0.053	0.00609486	1
inh_3	B430010I23Rik	0.886231	0.076	0.044	5.11e-05	1
inh_3	Prrc1	0.759849	0.076	0.045	0.000132887	1
inh_3	Gm16168	0.74136	0.076	0.047	0.000386557	1
inh_3	Cgn	0.703638	0.076	0.048	0.000675141	1
inh_3	Larp1b	0.71109	0.076	0.05	0.00143929	1
inh_3	Sash1	0.934099	0.076	0.05	0.00180938	1
inh_3	Tfe3	0.630448	0.076	0.05	0.00245946	1
inh_3	Cyb561	0.761643	0.075	0.046	0.000288699	1
inh_3	Ipcef1	0.576742	0.075	0.045	0.000309705	1
inh_3	Actn4	0.479894	0.075	0.05	0.00322366	1
inh_3	Ahsa2	0.601926	0.075	0.052	0.00672082	1
inh_3	Ctnna1	0.347923	0.073	0.05	0.00751107	1
inh_3	Clcn5	0.85778	0.072	0.041	4.97e-05	1
inh_3	Slc29a1	0.666285	0.072	0.049	0.00377369	1
inh_3	Zfand2b	0.680457	0.071	0.047	0.00295675	1
inh_3	Nup37	0.656261	0.071	0.049	0.00594212	1
inh_3	Chst2	0.674368	0.071	0.049	0.00701892	1
inh_3	P4ha2	0.824793	0.07	0.04	0.00010914	1
inh_3	Creb5	0.630056	0.07	0.041	0.000252074	1
inh_3	Itga9	0.803731	0.07	0.042	0.000437886	1
inh_3	Cystm1	0.729171	0.07	0.046	0.00290848	1
inh_3	Ldhd	0.858942	0.068	0.041	0.000252791	1
inh_3	Fndc3b	0.493244	0.068	0.043	0.00123595	1
inh_3	Htr2b	1.00819	0.068	0.044	0.00193605	1
inh_3	Sox4	1.16601	0.066	0.037	5.16e-05	1
inh_3	Hivep1	0.874421	0.066	0.038	0.000122121	1
inh_3	Rps5	0.84489	0.066	0.04	0.000665357	1
inh_3	Zfp367	1.01551	0.065	0.036	7.29e-05	1
inh_3	Kirrel	0.665508	0.065	0.038	0.000335002	1
inh_3	Silc1	0.63918	0.065	0.04	0.00140155	1
inh_3	Ndufa5	0.676006	0.065	0.042	0.00374909	1
inh_3	Rabif	0.740066	0.065	0.043	0.0050749	1
inh_3	Rai2	0.939338	0.063	0.035	5.01e-05	1
inh_3	Arl6	0.668627	0.063	0.04	0.00174839	1
inh_3	Mdm1	0.679285	0.063	0.04	0.0022358	1
inh_3	Gpatch2l	0.60822	0.062	0.04	0.00306828	1
inh_3	Pex16	0.710548	0.062	0.042	0.00942385	1
inh_3	Rps3	0.99836	0.061	0.034	9.92e-05	1
inh_3	Efna3	0.890296	0.061	0.035	0.000256702	1
inh_3	Abcg2	0.657809	0.061	0.038	0.0020216	1
inh_3	Dram1	1.02198	0.06	0.034	0.000202609	1
inh_3	Rnaseh2b	0.823881	0.06	0.036	0.000733003	1
inh_3	Ghitm	0.759751	0.06	0.036	0.00132609	1
inh_3	Ppil6	0.603944	0.06	0.037	0.00242594	1
inh_3	Tmem38b	0.722694	0.06	0.039	0.00608449	1
inh_3	Aldh1l2	0.788213	0.058	0.034	0.000407634	1
inh_3	Rras2	0.828528	0.058	0.034	0.000437006	1
inh_3	9530026P05Rik	0.973543	0.057	0.033	0.000391155	1
inh_3	Cfap46	0.976815	0.056	0.029	4.25e-05	1
inh_3	Tceal6	0.740921	0.056	0.032	0.000503776	1
inh_3	Tspan12	0.815977	0.056	0.033	0.000924581	1
inh_3	Tiam2	1.00095	0.056	0.037	0.00719335	1
inh_3	Coro2a	0.901354	0.055	0.029	9.08e-05	1
inh_3	Myof	0.62461	0.055	0.033	0.00164268	1
inh_3	Cetn4	0.691482	0.055	0.034	0.00300719	1
inh_3	Lonp1	0.787659	0.055	0.035	0.00545951	1
inh_3	Tpm4	0.772051	0.053	0.028	8.45e-05	1
inh_3	Uqcrfs1	0.763185	0.053	0.031	0.000968085	1
inh_3	Gm57286	0.702168	0.053	0.035	0.00667043	1
inh_3	Vegfc	0.681005	0.053	0.035	0.00713526	1
inh_3	Psme1	0.615199	0.053	0.035	0.00963064	1
inh_3	Slc7a3	1.04234	0.052	0.028	0.000118686	1
inh_3	Pqbp1	0.789323	0.052	0.031	0.00179009	1
inh_3	Sdc3	0.625	0.052	0.033	0.00486316	1
inh_3	Fam120aos	0.699959	0.052	0.033	0.0050577	1
inh_3	Rnf182	1.03654	0.051	0.025	3.28e-05	1
inh_3	Zdhhc22	0.677689	0.051	0.03	0.00208971	1
inh_3	Lcmt1	0.727592	0.05	0.03	0.00360249	1
inh_3	Sec24d	0.569145	0.05	0.032	0.00839218	1
inh_3	Gm28050	0.945662	0.048	0.024	4.7e-05	1
inh_3	Gng4	0.887804	0.048	0.025	0.000119469	1
inh_3	Gas2l1	1.00988	0.048	0.027	0.000713587	1
inh_3	Tmem151b	1.03508	0.048	0.028	0.00115279	1
inh_3	Gm20629	1.04382	0.048	0.028	0.00119201	1
inh_3	Mmd	0.845604	0.048	0.03	0.0059605	1
inh_3	Zmiz2	0.860429	0.048	0.031	0.00727567	1
inh_3	Prim1	0.553082	0.048	0.031	0.00835361	1
inh_3	Slc27a2	0.590281	0.048	0.031	0.00950275	1
inh_3	Dnah7b	0.801189	0.047	0.027	0.0013897	1
inh_3	Exosc2	0.778415	0.047	0.028	0.00237393	1
inh_3	Rgs2	0.723778	0.047	0.028	0.00295775	1
inh_3	Sstr1	1.03797	0.045	0.023	0.000142576	1
inh_3	Gbe1	0.882415	0.045	0.024	0.000401181	1
inh_3	Atp10d	0.779776	0.045	0.024	0.000697043	1
inh_3	Fat1	0.777699	0.045	0.027	0.00547577	1
inh_3	Ech1	1.14132	0.043	0.021	5.18e-05	1
inh_3	Dusp16	1.02351	0.043	0.026	0.00386749	1
inh_3	9330160F10Rik	0.741551	0.043	0.026	0.00392916	1
inh_3	BC030500	0.699049	0.043	0.026	0.00592197	1
inh_3	Zfp27	0.638873	0.043	0.027	0.00681366	1
inh_3	Diras2	1.00773	0.042	0.023	0.000710202	1
inh_3	Selenon	0.963655	0.042	0.023	0.00125542	1
inh_3	Ampd3	0.909884	0.042	0.025	0.00301479	1
inh_3	Pcp4l1	0.76259	0.042	0.025	0.00329039	1
inh_3	Hrh3	0.928722	0.042	0.026	0.00866601	1
inh_3	Mturn	0.575927	0.042	0.026	0.00935688	1
inh_3	Prps2	0.989195	0.041	0.022	0.000686393	1
inh_3	Sgpp2	0.887358	0.041	0.022	0.000874565	1
inh_3	Rad51ap2	0.843562	0.041	0.022	0.00121591	1
inh_3	Rtbdn	0.831557	0.041	0.023	0.00147493	1
inh_3	Trmt9b	0.568002	0.041	0.023	0.00179383	1
inh_3	Gm5468.1	0.762508	0.041	0.023	0.00198281	1
inh_3	Sema4a	0.850776	0.041	0.023	0.00221094	1
inh_3	D830036C21Rik	0.891137	0.041	0.024	0.00481774	1
inh_3	Bean1	0.741263	0.041	0.024	0.00485865	1
inh_3	E130311K13Rik	0.672193	0.041	0.025	0.0068465	1
inh_3	Arhgef15	0.698586	0.041	0.025	0.00741023	1
inh_3	Ghdc	1.12553	0.041	0.025	0.00741183	1
inh_3	Bbs1	0.554186	0.041	0.025	0.00817791	1
inh_3	Dlk2	0.891986	0.04	0.02	0.000395237	1
inh_3	Lipo3	0.727152	0.04	0.023	0.00482063	1
inh_3	Il13ra1	0.738962	0.04	0.024	0.0062897	1
inh_3	D8Ertd738e	0.612103	0.04	0.024	0.00974968	1
inh_3	Gm3739	1.08699	0.039	0.021	0.00134186	1
inh_3	Scpep1os	0.605292	0.039	0.022	0.00550101	1
inh_3	Rgs3	0.834978	0.037	0.019	0.000488756	1
inh_3	Rfxank	0.712257	0.037	0.021	0.00309346	1
inh_3	Mrpl58	0.973797	0.037	0.022	0.00800664	1
inh_3	Cast	0.570168	0.037	0.022	0.00833345	1
inh_3	Adamts16	1.07267	0.036	0.016	9.1e-05	1
inh_3	Noc4l	1.0762	0.036	0.017	0.000256331	1
inh_3	Parvb	1.08677	0.036	0.018	0.000407352	1
inh_3	Ifngr1	0.970698	0.036	0.02	0.00306015	1
inh_3	Tmem43	0.962819	0.036	0.02	0.00447649	1
inh_3	Rps6ka1	0.711813	0.035	0.019	0.00238693	1
inh_3	Wdr31	1.04151	0.035	0.019	0.00279816	1
inh_3	Zfp787	1.01803	0.035	0.019	0.00346164	1
inh_3	4122401K19Rik	0.72464	0.035	0.019	0.00413524	1
inh_3	Rsph9	0.653003	0.035	0.02	0.00671672	1
inh_3	Gm48740	1.24431	0.034	0.016	0.000642023	1
inh_3	Gm28403	0.900695	0.034	0.018	0.00183067	1
inh_3	Ifitm10	0.939635	0.034	0.018	0.00400301	1
inh_3	Sult2b1	0.942963	0.032	0.016	0.000605559	1
inh_3	Lrig1	1.1231	0.032	0.016	0.000685327	1
inh_3	Gm14320	0.72197	0.031	0.015	0.000700698	1
inh_3	Eif1ad	1.22686	0.031	0.016	0.00153811	1
inh_3	Rap2a	0.88436	0.031	0.017	0.00385593	1
inh_3	Gm48228	0.63262	0.031	0.017	0.00679578	1
inh_3	Ppm1m	1.16048	0.03	0.015	0.00240712	1
inh_3	Fundc2	1.04793	0.03	0.015	0.0026928	1
inh_3	Relt	0.84739	0.03	0.016	0.00485317	1
inh_3	2900092C05Rik	0.631532	0.03	0.016	0.00504742	1
inh_3	Trpm4	1.23246	0.029	0.012	7.59e-05	1
inh_3	Gm26862	1.24262	0.029	0.014	0.0010192	1
inh_3	Gm10406	1.11716	0.029	0.015	0.00379256	1
inh_3	Ehbp1l1	0.790939	0.029	0.016	0.00781105	1
inh_3	Tspyl5	1.56892	0.027	0.012	0.000314483	1
inh_3	Crybg3	1.0119	0.027	0.012	0.000433453	1
inh_3	Kcnc4	1.22502	0.027	0.012	0.000721803	1
inh_3	Mrpl16	0.867159	0.027	0.013	0.00210109	1
inh_3	Triobp	0.569204	0.027	0.015	0.00810649	1
inh_3	Gm13205	1.07291	0.027	0.015	0.00942412	1
inh_3	Gm43507	1.56527	0.026	0.01	4.82e-05	1
inh_3	Rorb	1.73407	0.026	0.01	6.43e-05	1
inh_3	Antxr2	1.33255	0.026	0.01	8.56e-05	1
inh_3	Fam114a1	1.32187	0.026	0.011	0.000217832	1
inh_3	Cmklr2	1.27394	0.026	0.011	0.000273011	1
inh_3	Hnrnpab	0.89131	0.026	0.013	0.0036992	1
inh_3	Skil	0.570512	0.026	0.014	0.00789577	1
inh_3	Gm26930	0.904908	0.026	0.014	0.00837439	1
inh_3	Plagl1	1.17073	0.026	0.014	0.00890957	1
inh_3	Dleu7	1.20342	0.025	0.01	0.000102831	1
inh_3	Ltk	1.01545	0.025	0.01	0.000106508	1
inh_3	Aifm2	1.25422	0.025	0.01	0.000408794	1
inh_3	Glis1	1.25501	0.025	0.011	0.000950989	1
inh_3	Gm34655	1.2629	0.025	0.012	0.00370518	1
inh_3	Dap	1.10244	0.025	0.013	0.00505032	1
inh_3	Cidea	0.896247	0.025	0.013	0.00621832	1
inh_3	A230087F16Rik	1.32898	0.024	0.009	9.04e-05	1
inh_3	Oprk1	1.16572	0.024	0.009	0.000119948	1
inh_3	Gm57304	1.41752	0.024	0.009	0.000157389	1
inh_3	Tmie	1.08761	0.024	0.01	0.000424209	1
inh_3	Pappa	1.14557	0.024	0.01	0.000798317	1
inh_3	Gm35117	1.36089	0.024	0.01	0.00114929	1
inh_3	Cldn10	1.01616	0.024	0.011	0.00251541	1
inh_3	Gm26902	1.09537	0.024	0.012	0.00654383	1
inh_3	Tex30	0.713003	0.024	0.012	0.00803645	1
inh_3	Coch	1.28202	0.024	0.012	0.00856417	1
inh_3	Nmbr	1.55682	0.022	0.008	0.00010707	1
inh_3	Tnfrsf11a	1.23272	0.022	0.01	0.000954408	1
inh_3	Ovgp1	1.18604	0.022	0.01	0.00305228	1
inh_3	Srl	1.11902	0.022	0.011	0.00372429	1
inh_3	Nat8f1	1.35029	0.022	0.011	0.00425145	1
inh_3	Tor3a	1.15812	0.022	0.011	0.00598862	1
inh_3	Hrob	1.23747	0.022	0.011	0.00811643	1
inh_3	Extl1	1.27173	0.022	0.012	0.0091278	1
inh_3	Acads	1.78832	0.021	0.007	4.66e-05	1
inh_3	Pcsk4	1.134	0.021	0.009	0.00122318	1
inh_3	Gm19466	1.25188	0.021	0.009	0.00149087	1
inh_3	Usp46os1	1.12052	0.021	0.009	0.00222845	1
inh_3	Peg13	0.694303	0.021	0.01	0.00814691	1
inh_3	Jup	1.62189	0.02	0.008	0.00113439	1
inh_3	Rxrg	1.18669	0.02	0.009	0.00278163	1
inh_3	Net1	1.44064	0.02	0.009	0.00324746	1
inh_3	Cfap44	1.66624	0.02	0.009	0.00466955	1
inh_3	Lonrf3	1.24666	0.019	0.007	0.000689727	1
inh_3	Gm4681	1.46681	0.019	0.007	0.00112189	1
inh_3	Ccdc122	1.78011	0.019	0.008	0.00139862	1
inh_3	Rtl5	1.28027	0.019	0.008	0.00228808	1
inh_3	2610203C22Rik	1.3068	0.019	0.008	0.0028406	1
inh_3	Rdh5	1.10578	0.019	0.008	0.00284459	1
inh_3	2810459M11Rik	1.30297	0.019	0.009	0.00742351	1
inh_3	Fbxo27	0.912051	0.019	0.009	0.00775343	1
inh_3	Ppp1r15b	1.41588	0.017	0.007	0.00274241	1
inh_3	Dll1	1.39608	0.017	0.008	0.00774837	1
inh_3	Gm26692	1.64587	0.016	0.004	3.54e-05	1
inh_3	Gm37229	1.7155	0.016	0.005	0.000253943	1
inh_3	Serpinf1	1.80957	0.016	0.006	0.000489514	1
inh_3	Gm47863	1.26716	0.016	0.007	0.00345067	1
inh_3	Polm	1.13235	0.016	0.007	0.00541212	1
inh_3	Pcsk6	1.08336	0.016	0.007	0.0067377	1
inh_3	Tmem232	0.927219	0.016	0.007	0.00836409	1
inh_3	Selenbp2	1.40085	0.016	0.007	0.00964256	1
inh_3	Vmn2r30	1.91686	0.015	0.004	0.000119557	1
inh_3	Zfp11	1.9375	0.015	0.005	0.000382752	1
inh_3	Gm33037	1.50501	0.015	0.005	0.000387447	1
inh_3	C030004G16Rik	1.31071	0.015	0.005	0.000396597	1
inh_3	Gm57189	1.54078	0.015	0.006	0.00323376	1
inh_3	Fos	1.1739	0.015	0.006	0.00331507	1
inh_3	Espn	1.74047	0.015	0.006	0.00403641	1
inh_3	Gm16741	1.74932	0.015	0.006	0.00410606	1
inh_3	Pdgfb	1.37634	0.015	0.006	0.00418816	1
inh_3	Gm20508	0.958272	0.015	0.006	0.00433668	1
inh_3	Piezo2	2.20252	0.014	0.004	0.000110038	1
inh_3	Trdn	1.77718	0.014	0.004	0.000842775	1
inh_3	9130015G15Rik	1.35821	0.014	0.005	0.00299389	1
inh_3	Medag	1.09496	0.014	0.006	0.00836218	1
inh_3	Chrna9	2.05469	0.012	0.003	9.25e-05	1
inh_3	Spp1	2.24249	0.012	0.003	0.000152804	1
inh_3	Emilin1	2.08514	0.012	0.003	0.000155831	1
inh_3	Gm45740	1.34017	0.012	0.004	0.000916313	1
inh_3	Odad2	1.6948	0.012	0.004	0.00128439	1
inh_3	Fosl2	1.80386	0.012	0.004	0.00249154	1
inh_3	Notum	1.82291	0.012	0.004	0.00340162	1
inh_3	Cd55	1.32042	0.012	0.005	0.00469	1
inh_3	Gm48006	1.81561	0.012	0.005	0.00774597	1
inh_3	Susd2	2.43059	0.011	0.002	3.3e-05	1
inh_3	Gm16499	2.22163	0.011	0.003	0.000117848	1
inh_3	Tmem159	2.0673	0.011	0.003	0.000346807	1
inh_3	Derl3	1.9533	0.011	0.003	0.000351225	1
inh_3	Gucy2e	2.09124	0.011	0.003	0.00055382	1
inh_3	Nts	1.72949	0.011	0.003	0.000880372	1
inh_3	Gm57196	2.21393	0.011	0.003	0.00130919	1
inh_3	Rph3al	1.51375	0.011	0.004	0.00394374	1
inh_3	Gmnn	1.82883	0.011	0.004	0.00532027	1
inh_3	7420701I03Rik	1.72066	0.011	0.004	0.00534342	1
inh_3	Gm38875	0.841811	0.011	0.004	0.00741626	1
inh_3	Ccna1	1.86422	0.011	0.004	0.00943413	1
inh_3	Gdf10	1.62262	0.011	0.004	0.00951356	1
inh_3	Pxmp2	2.64536	0.01	0.002	7.23e-05	1
inh_3	Fibin	1.93052	0.01	0.002	7.25e-05	1
inh_3	Tex49	2.51858	0.01	0.002	0.000140508	1
inh_3	Wnt16	1.62172	0.01	0.002	0.000273093	1
inh_3	Ccdc178	2.14937	0.01	0.002	0.000469664	1
inh_3	1700003L19Rik	2.12244	0.01	0.003	0.000789705	1
inh_3	Gm3364	1.77875	0.01	0.003	0.00127325	1
inh_3	Gm30624	1.36824	0.01	0.003	0.00129634	1
inh_3	Drd2	1.81149	0.01	0.003	0.00195416	1
inh_3	Cspg4b	1.42292	0.01	0.003	0.00299819	1
inh_3	Gm49890	1.73549	0.01	0.003	0.00429365	1
inh_3	Fer1l6	0.749586	0.01	0.003	0.00629447	1
inh_3	Gm49767	1.36678	0.01	0.004	0.00840997	1
inh_4	Fgf13	2.69479	0.94	0.412	0	0
inh_4	Grin2a	2.7944	0.925	0.34	0	0
inh_4	Cacna2d1	3.46915	0.902	0.155	0	0
inh_4	Kit	4.48317	0.606	0.042	0	0
inh_4	Egfr	3.18093	0.594	0.065	0	0
inh_4	Lamp5	4.43214	0.462	0.025	0	0
inh_4	Ndnf	5.10157	0.441	0.017	0	0
inh_4	Sv2c	4.40058	0.397	0.024	0	0
inh_4	Sema5a	3.15969	0.568	0.082	1.18e-307	3.99e-303
inh_4	Kctd16	2.3017	0.958	0.544	2.04e-285	6.88e-281
inh_4	Crispld1	4.04949	0.388	0.038	2.23e-269	7.53e-265
inh_4	Nyap2	2.38661	0.866	0.351	7.02e-262	2.37e-257
inh_4	Reln	3.2394	0.675	0.185	1.45e-247	4.89e-243
inh_4	Phactr1	2.06062	0.939	0.614	4.9e-247	1.65e-242
inh_4	Rims1	1.56193	0.976	0.827	1.65e-232	5.55e-228
inh_4	Nfib	2.10317	0.8	0.266	4.47e-228	1.51e-223
inh_4	5730522E02Rik	2.35516	0.744	0.24	1.62e-227	5.47e-223
inh_4	Has2os	4.75936	0.228	0.009	5.99e-227	2.02e-222
inh_4	Lingo2	1.61582	0.979	0.501	2.97e-220	1e-215
inh_4	Dab1	1.59397	0.958	0.622	6.29e-209	2.12e-204
inh_4	Frmpd4	1.69257	0.968	0.674	1.24e-207	4.19e-203
inh_4	A830018L16Rik	1.84968	0.892	0.461	1.61e-206	5.44e-202
inh_4	Unc5c	1.79196	0.927	0.591	4.21e-200	1.42e-195
inh_4	Egfem1	1.68591	0.925	0.466	4.87e-198	1.64e-193
inh_4	Pdlim5	3.93022	0.285	0.026	9.17e-198	3.09e-193
inh_4	Gcnt2	3.62178	0.281	0.025	7.4e-195	2.49e-190
inh_4	Cdh20	2.90331	0.426	0.071	3.35e-193	1.13e-188
inh_4	Mctp1	2.10581	0.809	0.371	4.15e-191	1.4e-186
inh_4	Il1rap	2.54251	0.504	0.109	1.72e-186	5.8e-182
inh_4	Vgll4	3.04121	0.381	0.061	9.25e-181	3.12e-176
inh_4	Gm3510	4.84326	0.17	0.006	4.97e-174	1.67e-169
inh_4	Lrp1b	1.3197	0.964	0.654	1.14e-171	3.83e-167
inh_4	Hapln1	2.94556	0.311	0.041	8.55e-166	2.88e-161
inh_4	Lmo7	3.57159	0.27	0.032	9.43e-159	3.18e-154
inh_4	Adarb2	0.502437	0.985	0.32	1.35e-157	4.55e-153
inh_4	Hcrtr2	2.36174	0.391	0.071	4.05e-156	1.36e-151
inh_4	Gm16070	3.28263	0.303	0.044	5.48e-154	1.85e-149
inh_4	Parm1	2.12003	0.483	0.121	3.54e-146	1.19e-141
inh_4	Homer2	2.41427	0.492	0.14	4.73e-143	1.59e-138
inh_4	Myo3b	3.71737	0.237	0.027	3.1e-142	1.05e-137
inh_4	Gm3764	1.50489	0.834	0.526	7.02e-133	2.36e-128
inh_4	Dlx6os1	1.45915	0.923	0.677	8.01e-132	2.7e-127
inh_4	Car4	3.19426	0.2	0.019	8.11e-131	2.73e-126
inh_4	Pip5k1b	1.66403	0.73	0.339	7.48e-130	2.52e-125
inh_4	Cntn5	1.21206	0.979	0.722	3.54e-128	1.19e-123
inh_4	Zfp536	1.38162	0.848	0.512	1.1e-125	3.72e-121
inh_4	Dlc1	1.59787	0.799	0.476	3.85e-125	1.3e-120
inh_4	Kcnq5	1.04695	0.885	0.445	1.05e-124	3.53e-120
inh_4	Nkain2	0.893803	0.975	0.85	2.8e-120	9.44e-116
inh_4	Plekhg1	4.05996	0.147	0.01	8.79e-119	2.96e-114
inh_4	Sgcz	1.12147	0.899	0.547	5.13e-118	1.73e-113
inh_4	C87487	6.0325	0.102	0.003	3.07e-113	1.04e-108
inh_4	Nfix	2.48819	0.267	0.045	4.99e-112	1.68e-107
inh_4	Piezo1	4.79786	0.11	0.004	1.29e-111	4.34e-107
inh_4	Zmat4	1.22417	0.869	0.541	5.1e-111	1.72e-106
inh_4	Gm27234	2.29235	0.274	0.049	2.57e-108	8.65e-104
inh_4	Nav3	1.01	0.941	0.773	5.81e-108	1.96e-103
inh_4	Csmd3	0.897155	0.948	0.645	3.47e-103	1.17e-98
inh_4	Pvt1	1.76788	0.655	0.325	7.33e-103	2.47e-98
inh_4	Ncald	1.6995	0.605	0.264	1.15e-102	3.88e-98
inh_4	Cpne7	1.79424	0.437	0.13	2.71e-102	9.13e-98
inh_4	Prickle1	1.3792	0.746	0.413	5.04e-102	1.7e-97
inh_4	Disp3	3.47723	0.156	0.015	1.46e-100	4.94e-96
inh_4	Gm28376	1.57198	0.624	0.272	6.5e-100	2.19e-95
inh_4	Gabrb2	1.39058	0.737	0.426	1.68e-97	5.67e-93
inh_4	Rapgef4	1.35054	0.793	0.508	7.64e-97	2.58e-92
inh_4	Rapgef4os1	1.52046	0.77	0.5	2.42e-96	8.17e-92
inh_4	Slc2a13	1.15791	0.855	0.593	2.8e-96	9.44e-92
inh_4	Bcl11a	1.77758	0.493	0.179	3.28e-96	1.1e-91
inh_4	Kalrn	1.28321	0.777	0.492	4.46e-96	1.5e-91
inh_4	Ghr	2.04171	0.387	0.114	1.27e-94	4.28e-90
inh_4	Snap25	0.888197	0.946	0.809	1.31e-94	4.41e-90
inh_4	Alk	1.43812	0.722	0.423	1.44e-94	4.86e-90
inh_4	Ptprm	1.14883	0.885	0.625	4.5e-93	1.51e-88
inh_4	Gabbr2	1.67788	0.626	0.321	6.46e-93	2.18e-88
inh_4	Pnoc	1.97989	0.363	0.099	2.1e-92	7.08e-88
inh_4	Robo1	0.986675	0.964	0.8	6.7e-91	2.26e-86
inh_4	Sema6a	1.88296	0.444	0.151	3.38e-90	1.14e-85
inh_4	Caln1	1.70092	0.446	0.151	3.06e-89	1.03e-84
inh_4	Cdh24	4.01836	0.106	0.007	5.5e-88	1.85e-83
inh_4	Apbb1ip	3.35337	0.149	0.017	9.3e-88	3.13e-83
inh_4	Gm28153	2.71677	0.197	0.032	3.2e-86	1.08e-81
inh_4	Mlip	2.18464	0.292	0.071	2.54e-85	8.55e-81
inh_4	Cald1	2.50809	0.233	0.047	5.31e-83	1.79e-78
inh_4	Kcnn2	1.45596	0.599	0.285	9.74e-83	3.28e-78
inh_4	Edil3	1.1884	0.746	0.429	1.04e-81	3.49e-77
inh_4	Gm15810	2.31878	0.316	0.089	9.89e-80	3.33e-75
inh_4	Atp11c	2.03003	0.366	0.116	1.24e-79	4.17e-75
inh_4	Cacnb2	1.13304	0.753	0.464	1.37e-79	4.62e-75
inh_4	Arhgef28	2.09229	0.288	0.074	1.21e-78	4.07e-74
inh_4	Zbtb16	1.43851	0.492	0.193	7.46e-78	2.51e-73
inh_4	Dner	1.20591	0.768	0.529	5.19e-75	1.75e-70
inh_4	Tmeff1	2.15255	0.351	0.115	5.92e-75	2e-70
inh_4	Kcnh7	0.941957	0.902	0.697	3.68e-73	1.24e-68
inh_4	Dkk2	6.58663	0.061	0.001	1.83e-72	6.16e-68
inh_4	Gm2582	4.07763	0.095	0.007	2.9e-72	9.76e-68
inh_4	Oprm1	1.71289	0.409	0.153	2.24e-71	7.55e-67
inh_4	Ust	1.80614	0.275	0.071	2.34e-71	7.89e-67
inh_4	Mpdz	1.87943	0.365	0.126	6.27e-71	2.11e-66
inh_4	Popdc3	3.47436	0.105	0.01	7.36e-71	2.48e-66
inh_4	Gad2	1.21715	0.704	0.45	2.19e-70	7.39e-66
inh_4	Atxn1	0.929403	0.841	0.645	2.37e-70	8e-66
inh_4	Slc16a12	4.148	0.085	0.005	3e-70	1.01e-65
inh_4	Dscaml1	1.35754	0.628	0.368	4.9e-69	1.65e-64
inh_4	Nt5dc3	1.96617	0.323	0.103	1.12e-68	3.79e-64
inh_4	Nlgn1	0.809803	0.923	0.735	4.15e-67	1.4e-62
inh_4	Fat1	3.09906	0.131	0.018	3.73e-66	1.26e-61
inh_4	Has2	6.20502	0.053	0.001	8.05e-66	2.71e-61
inh_4	Mgll	1.67763	0.441	0.189	2.68e-65	9.04e-61
inh_4	Sema3e	2.26707	0.286	0.087	4.92e-65	1.66e-60
inh_4	Fgf10	2.37212	0.19	0.04	1.22e-64	4.1e-60
inh_4	Fgf14	0.578749	0.976	0.947	1.41e-64	4.74e-60
inh_4	Gm15261	2.27308	0.232	0.058	2.25e-64	7.6e-60
inh_4	Necab1	1.01681	0.63	0.313	3.68e-64	1.24e-59
inh_4	Jam2	3.61373	0.099	0.01	1.23e-63	4.15e-59
inh_4	Snx7	2.26328	0.309	0.103	1.94e-63	6.53e-59
inh_4	Pde11a	1.85534	0.26	0.073	3.56e-62	1.2e-57
inh_4	Epha3	1.38932	0.408	0.156	8.41e-62	2.83e-57
inh_4	Nfia	2.56605	0.193	0.043	1.29e-61	4.35e-57
inh_4	Ctnna2	0.672097	0.948	0.862	9.75e-61	3.28e-56
inh_4	Mei4	2.27042	0.205	0.049	2.13e-60	7.17e-56
inh_4	Camk4	1.71032	0.344	0.129	9.7e-58	3.27e-53
inh_4	Grik1	0.923742	0.885	0.729	1.48e-57	5e-53
inh_4	Hdac9	1.36698	0.63	0.389	1.49e-57	5.03e-53
inh_4	Atp8b1	2.77101	0.128	0.02	1.88e-57	6.34e-53
inh_4	ENSMUSG00000121513	1.0512	0.7	0.436	4.89e-57	1.65e-52
inh_4	Gad1	1.20912	0.609	0.356	1.38e-56	4.64e-52
inh_4	Pid1	1.07894	0.677	0.422	1.86e-56	6.28e-52
inh_4	Adamts17	1.5543	0.426	0.194	2.48e-56	8.36e-52
inh_4	Mmp17	2.48146	0.168	0.036	6.12e-56	2.06e-51
inh_4	Rassf2	3.1577	0.082	0.008	2.67e-55	9e-51
inh_4	Rimbp2	1.2927	0.542	0.298	5.06e-55	1.7e-50
inh_4	Pla2g4e	2.15351	0.194	0.047	6.43e-55	2.17e-50
inh_4	Luzp2	1.34586	0.506	0.254	3.89e-54	1.31e-49
inh_4	Gm20319	2.72464	0.126	0.021	1.35e-53	4.55e-49
inh_4	Ldlrad4	1.53152	0.381	0.162	2.33e-53	7.85e-49
inh_4	Gm16001	2.94075	0.17	0.04	6.73e-53	2.27e-48
inh_4	Igsf11	1.80175	0.297	0.106	1.37e-52	4.61e-48
inh_4	Chn2	1.8485	0.26	0.084	7.63e-52	2.57e-47
inh_4	Erbb4	0.52362	1	0.91	8.43e-52	2.84e-47
inh_4	Nkain3	0.792259	0.777	0.499	3.27e-51	1.1e-46
inh_4	Slc35f4	0.972625	0.584	0.321	8.79e-51	2.96e-46
inh_4	Rbfox3	1.40332	0.462	0.234	1.71e-50	5.75e-46
inh_4	Auts2	0.626591	0.904	0.77	1.81e-50	6.09e-46
inh_4	Trpc5	1.17838	0.406	0.177	4.55e-50	1.53e-45
inh_4	Ror1	3.00159	0.109	0.017	5.8e-49	1.95e-44
inh_4	Gm11906	1.90319	0.249	0.081	8.73e-49	2.94e-44
inh_4	Ncam2	0.631362	0.641	0.356	9.19e-49	3.1e-44
inh_4	Chst7	4.63324	0.047	0.002	1.05e-48	3.54e-44
inh_4	Anxa13	4.43672	0.056	0.003	4.85e-48	1.63e-43
inh_4	Agtr1a	7.90598	0.034	0	9.22e-48	3.11e-43
inh_4	Sox5	0.824183	0.68	0.405	1.05e-47	3.52e-43
inh_4	Gm12064	1.64546	0.296	0.112	7.97e-47	2.68e-42
inh_4	Atrnl1	1.00881	0.623	0.393	1.28e-46	4.3e-42
inh_4	Acss1	2.28375	0.159	0.038	1.74e-46	5.87e-42
inh_4	Dock5	4.6933	0.047	0.002	3.38e-46	1.14e-41
inh_4	Fam83b	3.29627	0.07	0.007	1.2e-44	4.04e-40
inh_4	Osbpl8	1.10041	0.585	0.365	1.23e-44	4.15e-40
inh_4	Colec12	2.83537	0.098	0.015	1.26e-44	4.24e-40
inh_4	E130114P18Rik	4.80825	0.054	0.004	1.56e-44	5.24e-40
inh_4	Cpne8	1.9582	0.191	0.055	5.25e-44	1.77e-39
inh_4	Arhgap6	1.36506	0.282	0.104	5.47e-44	1.84e-39
inh_4	Pik3r1	1.5142	0.244	0.082	9.5e-44	3.2e-39
inh_4	Prox1	1.42934	0.189	0.052	1.83e-43	6.15e-39
inh_4	Pawr	3.53492	0.07	0.007	5.3e-43	1.78e-38
inh_4	Id2	1.75071	0.187	0.053	7.41e-43	2.5e-38
inh_4	Rtl4	0.99961	0.515	0.278	8.83e-43	2.98e-38
inh_4	Gabra5	2.22963	0.162	0.042	9.58e-43	3.23e-38
inh_4	Cdk17	1.26646	0.434	0.221	1.74e-42	5.85e-38
inh_4	Teddm2	2.56606	0.124	0.026	3.27e-42	1.1e-37
inh_4	Adra1a	1.32353	0.446	0.235	3.37e-42	1.13e-37
inh_4	Cachd1	2.43685	0.112	0.021	3.74e-42	1.26e-37
inh_4	Bach2	1.00463	0.581	0.361	7.28e-42	2.45e-37
inh_4	Gm10475	3.12474	0.091	0.014	1.07e-41	3.59e-37
inh_4	Igf1	1.31743	0.314	0.129	1.27e-41	4.27e-37
inh_4	Cplx3	4.68384	0.042	0.002	2.26e-41	7.61e-37
inh_4	Dock10	1.09311	0.466	0.242	4.85e-41	1.63e-36
inh_4	Gm47359	4.07463	0.053	0.004	5e-41	1.68e-36
inh_4	Tspan7	0.867277	0.691	0.496	1.13e-40	3.81e-36
inh_4	Efcab6	2.75568	0.117	0.024	3.22e-40	1.09e-35
inh_4	Gm10848	2.53868	0.109	0.021	5.01e-40	1.69e-35
inh_4	Nxn	2.15422	0.145	0.036	5.03e-40	1.69e-35
inh_4	Nav2	0.697274	0.791	0.628	1.34e-39	4.53e-35
inh_4	Asap1	1.09532	0.531	0.335	1.37e-39	4.62e-35
inh_4	Ak5	1.17034	0.444	0.238	1.57e-39	5.29e-35
inh_4	Kcnd3	1.07354	0.506	0.291	1.6e-39	5.38e-35
inh_4	Eln	2.50409	0.084	0.012	3.3e-39	1.11e-34
inh_4	Gm28756	1.94037	0.163	0.045	6e-39	2.02e-34
inh_4	Sh3rf3	0.947725	0.615	0.4	7.05e-39	2.38e-34
inh_4	Acp1	0.858964	0.676	0.464	1.23e-38	4.15e-34
inh_4	Grik2	0.436083	0.948	0.905	2.86e-38	9.63e-34
inh_4	Mia	9.76884	0.025	0	5.52e-38	1.86e-33
inh_4	Dlx1as	1.17395	0.446	0.246	1.63e-37	5.5e-33
inh_4	Gm41333	2.90854	0.088	0.015	2.21e-37	7.44e-33
inh_4	Pak5	1.00277	0.547	0.343	1.04e-36	3.51e-32
inh_4	Foxn3	1.06088	0.49	0.287	2.7e-36	9.11e-32
inh_4	Skap1	3.38862	0.061	0.007	3.05e-36	1.03e-31
inh_4	Slc6a1	0.876244	0.684	0.507	3.46e-36	1.17e-31
inh_4	Resp18	1.08957	0.547	0.351	3.54e-36	1.19e-31
inh_4	Fmo1	5.2206	0.031	0.001	4.02e-36	1.35e-31
inh_4	Arhgap29	2.60943	0.095	0.018	4.6e-36	1.55e-31
inh_4	Xist	0.470513	0.964	0.944	1.27e-35	4.26e-31
inh_4	Gpr6	6.61511	0.027	0	1.39e-35	4.67e-31
inh_4	Cep112	1.48959	0.302	0.135	1.39e-35	4.69e-31
inh_4	Ipcef1	2.10244	0.142	0.038	2.89e-35	9.72e-31
inh_4	Atp2c1	0.821909	0.698	0.525	3.41e-35	1.15e-30
inh_4	Arid5b	1.13223	0.434	0.242	6.43e-35	2.17e-30
inh_4	Dnajc6	0.781508	0.675	0.499	1.41e-34	4.75e-30
inh_4	Asic2	0.589098	0.807	0.604	1.89e-34	6.35e-30
inh_4	Fbxo32	4.50105	0.042	0.003	4.73e-34	1.59e-29
inh_4	Kcnip4	0.371977	0.743	0.518	5.85e-34	1.97e-29
inh_4	Gm4128	1.97819	0.159	0.048	6.54e-34	2.21e-29
inh_4	Eepd1	1.74113	0.186	0.062	8.44e-34	2.85e-29
inh_4	Egfros	4.07855	0.038	0.002	1.04e-33	3.5e-29
inh_4	Sox1ot	1.23407	0.342	0.165	1.05e-33	3.54e-29
inh_4	Cdk14	0.855832	0.545	0.343	5.58e-33	1.88e-28
inh_4	Zeb1	1.10307	0.406	0.219	9.18e-33	3.09e-28
inh_4	Sipa1l1	1.07217	0.458	0.271	1.24e-32	4.18e-28
inh_4	Ophn1	1.29426	0.391	0.216	1.51e-32	5.08e-28
inh_4	Scaper	0.867542	0.577	0.39	2.14e-32	7.22e-28
inh_4	Apba1	0.767225	0.659	0.495	2.88e-32	9.7e-28
inh_4	Sntg1	0.370741	0.939	0.883	1.03e-31	3.45e-27
inh_4	Prkca	0.69538	0.696	0.517	1.51e-31	5.1e-27
inh_4	Clrn1	3.27045	0.057	0.007	3.96e-31	1.33e-26
inh_4	Cadm2	0.518247	0.841	0.695	4.29e-30	1.44e-25
inh_4	C030017B01Rik	2.24494	0.11	0.028	7.9e-30	2.66e-25
inh_4	Gabrb3	0.725065	0.693	0.539	1.5e-29	5.04e-25
inh_4	Akap13	1.79103	0.197	0.076	2.39e-29	8.04e-25
inh_4	Hcn1	0.615224	0.839	0.723	3.85e-29	1.3e-24
inh_4	Trpc7	1.99047	0.11	0.028	8.26e-29	2.78e-24
inh_4	Il1rapl1	0.374688	0.959	0.859	1.59e-28	5.35e-24
inh_4	Celf4	0.620723	0.75	0.6	1.71e-28	5.77e-24
inh_4	Jph1	1.58134	0.198	0.077	3.02e-28	1.02e-23
inh_4	Tox3	1.1505	0.324	0.165	3.46e-28	1.17e-23
inh_4	Gm31087	2.81302	0.066	0.011	6.94e-28	2.34e-23
inh_4	Il20ra	5.65861	0.022	0	9.09e-28	3.06e-23
inh_4	Susd4	1.51078	0.229	0.1	1.36e-27	4.59e-23
inh_4	Nmnat2	0.876192	0.575	0.409	1.68e-27	5.65e-23
inh_4	Gm30371	3.00203	0.057	0.009	2.12e-27	7.13e-23
inh_4	Robo2	0.873389	0.677	0.531	5.64e-27	1.9e-22
inh_4	Lix1	1.60083	0.166	0.06	6.38e-27	2.15e-22
inh_4	Ostm1	1.29706	0.271	0.128	8.81e-27	2.97e-22
inh_4	Myo3a	3.34897	0.05	0.007	1.34e-26	4.52e-22
inh_4	Lzts1	2.17241	0.126	0.039	3.24e-26	1.09e-21
inh_4	Maml3	1.38847	0.219	0.093	4.01e-26	1.35e-21
inh_4	Gm15155	1.60314	0.182	0.071	4.97e-26	1.67e-21
inh_4	Gm30691	8.86634	0.017	0	7.32e-26	2.47e-21
inh_4	Kcnt2	0.547469	0.464	0.267	9.83e-26	3.31e-21
inh_4	Vim	5.28363	0.025	0.001	1.02e-25	3.43e-21
inh_4	Phka2	1.34067	0.302	0.158	1.09e-25	3.69e-21
inh_4	Fgf9	1.52936	0.194	0.08	1.67e-25	5.62e-21
inh_4	Mir99ahg	0.394505	0.902	0.813	1.86e-25	6.27e-21
inh_4	Adcy1	1.70827	0.169	0.065	2.15e-25	7.25e-21
inh_4	Bcl11b	1.21312	0.303	0.157	2.77e-25	9.33e-21
inh_4	Slc1a3	1.93755	0.094	0.024	7.33e-25	2.47e-20
inh_4	Rasgrf1	0.727142	0.574	0.409	7.58e-25	2.55e-20
inh_4	Adamtsl3	3.41925	0.038	0.004	1.11e-24	3.73e-20
inh_4	Sox2ot	0.394497	0.831	0.675	1.73e-24	5.83e-20
inh_4	Ddr2	2.82414	0.057	0.01	2.58e-24	8.71e-20
inh_4	Trim24	1.27333	0.264	0.131	3.22e-24	1.09e-19
inh_4	Thsd7b	0.813859	0.304	0.156	4.86e-24	1.64e-19
inh_4	Etnk2	2.16114	0.08	0.018	5.51e-24	1.86e-19
inh_4	Galnt13	1.0047	0.395	0.24	5.65e-24	1.9e-19
inh_4	Syde2	3.16279	0.041	0.005	6.75e-24	2.27e-19
inh_4	Atp6ap1l	2.71295	0.059	0.01	9.89e-24	3.33e-19
inh_4	Cntnap2	0.279709	0.994	0.975	1.13e-23	3.81e-19
inh_4	Cryab	2.41867	0.056	0.01	2.09e-23	7.03e-19
inh_4	Gm11418	0.754133	0.469	0.299	2.42e-23	8.14e-19
inh_4	Tnfaip8l3	1.84838	0.102	0.029	2.96e-23	9.98e-19
inh_4	Gm28154	2.89174	0.046	0.007	3.85e-23	1.3e-18
inh_4	Abca8a	2.69199	0.053	0.009	4.85e-23	1.64e-18
inh_4	Fstl4	1.29603	0.214	0.096	6.07e-23	2.05e-18
inh_4	Zfp608	0.665078	0.599	0.444	6.86e-23	2.31e-18
inh_4	Gtdc1	0.949503	0.37	0.218	6.87e-23	2.31e-18
inh_4	Boc	4.1783	0.031	0.003	8.5e-23	2.86e-18
inh_4	Col14a1	2.00795	0.074	0.017	8.67e-23	2.92e-18
inh_4	Pam	0.483278	0.817	0.696	1.04e-22	3.51e-18
inh_4	Slc35d3	4.18554	0.024	0.001	1.09e-22	3.67e-18
inh_4	Arhgap22	2.15075	0.075	0.018	1.39e-22	4.69e-18
inh_4	Sidt1	0.953049	0.38	0.231	1.57e-22	5.28e-18
inh_4	Pcbp3	1.17913	0.254	0.128	1.73e-22	5.81e-18
inh_4	Gnb4	1.7141	0.13	0.045	2.43e-22	8.2e-18
inh_4	Nalcn	0.684502	0.613	0.46	3.35e-22	1.13e-17
inh_4	Adam10	1.03669	0.374	0.231	4.06e-22	1.37e-17
inh_4	Rab34	1.12684	0.268	0.137	5.75e-22	1.94e-17
inh_4	Gm34354	2.42279	0.068	0.015	6.59e-22	2.22e-17
inh_4	Plcl2	1.06758	0.316	0.179	7.11e-22	2.4e-17
inh_4	Hycc1	1.87421	0.105	0.032	9.69e-22	3.26e-17
inh_4	Gm48844	6.95736	0.015	0	1.36e-21	4.59e-17
inh_4	Klf8	1.24907	0.226	0.108	1.6e-21	5.39e-17
inh_4	Gpr158	0.659671	0.628	0.493	1.73e-21	5.82e-17
inh_4	H2bc6	1.58114	0.152	0.059	1.82e-21	6.12e-17
inh_4	Npas2	1.41511	0.2	0.091	2.69e-21	9.07e-17
inh_4	Ifi27	1.48438	0.14	0.052	3.07e-21	1.03e-16
inh_4	Adgrg2	2.80273	0.035	0.004	3.62e-21	1.22e-16
inh_4	Grk5	1.24419	0.25	0.129	6.39e-21	2.15e-16
inh_4	Itgbl1	1.9946	0.12	0.042	7.82e-21	2.64e-16
inh_4	Rgs6	1.13315	0.175	0.073	8.45e-21	2.85e-16
inh_4	Rnf128	1.31038	0.216	0.104	9.28e-21	3.13e-16
inh_4	Chd6	0.762689	0.545	0.406	1.05e-20	3.53e-16
inh_4	Ezh2	1.92494	0.098	0.03	1.06e-20	3.56e-16
inh_4	Cdkl5	1.02977	0.307	0.172	1.06e-20	3.58e-16
inh_4	Cd34	3.73637	0.024	0.002	1.37e-20	4.6e-16
inh_4	Gpr155	1.45501	0.173	0.074	1.37e-20	4.61e-16
inh_4	Sesn3	1.10419	0.303	0.173	1.64e-20	5.54e-16
inh_4	Gm26512	2.6134	0.056	0.011	2.09e-20	7.04e-16
inh_4	Gpr150	2.51818	0.049	0.009	2.09e-20	7.05e-16
inh_4	Chd3	1.16349	0.229	0.113	3.16e-20	1.07e-15
inh_4	Smad3	2.40738	0.073	0.018	3.48e-20	1.17e-15
inh_4	Gm15943	3.02435	0.032	0.003	3.53e-20	1.19e-15
inh_4	Gm13269	1.49799	0.13	0.048	4.43e-20	1.49e-15
inh_4	Nol4	0.687827	0.606	0.475	6.27e-20	2.11e-15
inh_4	Adgrl3	0.432185	0.835	0.773	1.61e-19	5.42e-15
inh_4	Glp2r	0.524746	0.638	0.486	2.57e-19	8.66e-15
inh_4	Ptprr	0.842053	0.363	0.225	3.17e-19	1.07e-14
inh_4	Map2k1	1.18486	0.258	0.141	4.06e-19	1.37e-14
inh_4	Mpped1	1.04524	0.274	0.151	4.06e-19	1.37e-14
inh_4	Pde7b	1.37844	0.148	0.06	4.49e-19	1.51e-14
inh_4	Cavin4	2.09176	0.074	0.02	4.76e-19	1.6e-14
inh_4	Gsg1l	1.81733	0.095	0.03	5.49e-19	1.85e-14
inh_4	Gm30003	1.98581	0.063	0.015	5.77e-19	1.94e-14
inh_4	Metap1d	0.733193	0.531	0.401	8.74e-19	2.95e-14
inh_4	Gas7	1.05477	0.253	0.134	8.9e-19	3e-14
inh_4	6530411M01Rik	2.59836	0.053	0.011	1.07e-18	3.59e-14
inh_4	Plekho1	1.10913	0.237	0.124	1.53e-18	5.16e-14
inh_4	Elmod1	0.640114	0.514	0.367	1.57e-18	5.29e-14
inh_4	Hip1	1.45533	0.232	0.123	2.04e-18	6.86e-14
inh_4	Fryl	0.989163	0.331	0.205	2.09e-18	7.03e-14
inh_4	Gm46367	0.966887	0.365	0.239	2.11e-18	7.1e-14
inh_4	Slc24a3	0.535729	0.605	0.464	2.37e-18	7.97e-14
inh_4	Maml2	1.24713	0.172	0.077	3.42e-18	1.15e-13
inh_4	Sema6d	0.525289	0.497	0.33	4.22e-18	1.42e-13
inh_4	Slc1a2	1.18141	0.155	0.066	4.66e-18	1.57e-13
inh_4	Rhpn2	3.36497	0.025	0.002	4.66e-18	1.57e-13
inh_4	Sh3rf1	0.972468	0.275	0.153	4.85e-18	1.63e-13
inh_4	Klhl3	1.29297	0.179	0.083	5.09e-18	1.71e-13
inh_4	Sorcs3	0.295819	0.462	0.279	5.39e-18	1.82e-13
inh_4	Itpr1	1.05035	0.263	0.146	5.52e-18	1.86e-13
inh_4	Srgap1	1.25939	0.218	0.112	6.09e-18	2.05e-13
inh_4	Gm14317	4.36171	0.018	0.001	7.74e-18	2.61e-13
inh_4	Snrk	1.06221	0.297	0.176	9.91e-18	3.34e-13
inh_4	Rab3c	0.522593	0.718	0.606	1.02e-17	3.44e-13
inh_4	Plcb1	0.407819	0.795	0.679	1.06e-17	3.57e-13
inh_4	Ntn1	2.91243	0.038	0.006	1.15e-17	3.87e-13
inh_4	Pag1	1.32289	0.196	0.098	1.16e-17	3.92e-13
inh_4	Necab3	1.63368	0.108	0.039	1.81e-17	6.08e-13
inh_4	Ptprn	0.626821	0.536	0.395	2.09e-17	7.06e-13
inh_4	Akap8l	0.612654	0.594	0.485	3.67e-17	1.24e-12
inh_4	Col6a2	3.17576	0.029	0.004	6.57e-17	2.21e-12
inh_4	Kcnk13	1.75516	0.11	0.042	7.88e-17	2.65e-12
inh_4	Acap2	0.732873	0.464	0.333	8e-17	2.69e-12
inh_4	Slc6a11	1.85695	0.08	0.024	8.59e-17	2.9e-12
inh_4	Dock11	1.00659	0.258	0.146	8.86e-17	2.99e-12
inh_4	Prmt8	1.42343	0.126	0.05	9.37e-17	3.16e-12
inh_4	Gabra4	0.887311	0.367	0.241	1.62e-16	5.46e-12
inh_4	Numb	0.852613	0.376	0.251	1.86e-16	6.25e-12
inh_4	P2ry14	0.571165	0.599	0.484	1.97e-16	6.63e-12
inh_4	Eps8	1.01265	0.223	0.119	2.3e-16	7.75e-12
inh_4	Vrk1	1.63168	0.112	0.043	2.59e-16	8.74e-12
inh_4	Vcan	1.49926	0.092	0.031	2.73e-16	9.21e-12
inh_4	A830031A19Rik	2.33196	0.059	0.015	3.67e-16	1.24e-11
inh_4	Gm39168	5.36224	0.014	0	3.75e-16	1.26e-11
inh_4	Csmd2	0.939722	0.264	0.152	4.31e-16	1.45e-11
inh_4	Cracd	0.629978	0.591	0.5	4.97e-16	1.68e-11
inh_4	Man1a2	0.835318	0.376	0.256	5.94e-16	2e-11
inh_4	Amelx	2.46044	0.054	0.013	8.19e-16	2.76e-11
inh_4	4930590L20Rik	0.45327	0.358	0.22	8.48e-16	2.86e-11
inh_4	Tent5a	1.96135	0.067	0.019	8.52e-16	2.87e-11
inh_4	Fnbp1l	0.694905	0.38	0.251	8.81e-16	2.97e-11
inh_4	Ryr3	0.771307	0.272	0.155	9.35e-16	3.15e-11
inh_4	Baiap2l2	2.24421	0.056	0.014	9.95e-16	3.35e-11
inh_4	Arhgef37	1.59724	0.12	0.049	1.09e-15	3.68e-11
inh_4	Plppr4	0.764007	0.433	0.311	1.18e-15	3.96e-11
inh_4	Nrbp2	1.30815	0.149	0.068	1.87e-15	6.32e-11
inh_4	A530046M15Rik	1.40544	0.115	0.045	2.09e-15	7.05e-11
inh_4	Abcc2	4.17595	0.015	0.001	2.09e-15	7.06e-11
inh_4	Srpk2	0.451132	0.723	0.625	2.21e-15	7.46e-11
inh_4	Cap2	0.785841	0.387	0.269	2.39e-15	8.05e-11
inh_4	Camkv	1.03085	0.284	0.175	3.45e-15	1.16e-10
inh_4	Pnp	2.28371	0.053	0.013	4.09e-15	1.38e-10
inh_4	Frmpd3	0.630376	0.409	0.28	4.68e-15	1.58e-10
inh_4	Ptk2b	2.06251	0.075	0.024	4.96e-15	1.67e-10
inh_4	Pola1	0.905084	0.275	0.165	5.06e-15	1.71e-10
inh_4	Sgms1	0.866027	0.346	0.231	5.63e-15	1.9e-10
inh_4	Etv4	2.12799	0.057	0.015	6.02e-15	2.03e-10
inh_4	Gm31683	3.72307	0.02	0.002	7.05e-15	2.38e-10
inh_4	Kirrel	1.62623	0.095	0.035	7.4e-15	2.49e-10
inh_4	Gabra1	0.57896	0.547	0.42	9.26e-15	3.12e-10
inh_4	Agpat4	0.828245	0.316	0.204	1.58e-14	5.34e-10
inh_4	Msra	0.491373	0.514	0.371	1.75e-14	5.89e-10
inh_4	Lgi1	0.573025	0.501	0.379	1.77e-14	5.97e-10
inh_4	A330102I10Rik	0.699878	0.374	0.257	2.34e-14	7.9e-10
inh_4	Gm17322	3.86408	0.021	0.002	2.6e-14	8.75e-10
inh_4	Cybrd1	2.87398	0.028	0.004	3.38e-14	1.14e-09
inh_4	Rapgef3	1.48222	0.074	0.024	4.4e-14	1.48e-09
inh_4	Mal2	1.74942	0.078	0.027	4.46e-14	1.5e-09
inh_4	Astn2	0.303377	0.811	0.692	4.7e-14	1.58e-09
inh_4	Marchf4	1.10749	0.19	0.101	5.77e-14	1.94e-09
inh_4	Gm15934	5.3243	0.011	0	8.03e-14	2.71e-09
inh_4	4930415C11Rik	0.581186	0.658	0.556	8.81e-14	2.97e-09
inh_4	Slc8a1	0.398075	0.686	0.564	9.39e-14	3.16e-09
inh_4	Gm42439	0.665244	0.413	0.293	1.33e-13	4.49e-09
inh_4	Hecw2	0.615129	0.534	0.437	1.51e-13	5.08e-09
inh_4	Rnf207	1.60033	0.113	0.049	1.85e-13	6.25e-09
inh_4	Tmem132e	2.05227	0.057	0.017	2.38e-13	8.02e-09
inh_4	A330093E20Rik	1.68078	0.07	0.023	2.41e-13	8.12e-09
inh_4	Cdk8	0.831465	0.321	0.217	2.77e-13	9.35e-09
inh_4	Eml1	1.09637	0.184	0.098	3.24e-13	1.09e-08
inh_4	Rxfp1	2.80623	0.042	0.01	4.92e-13	1.66e-08
inh_4	Teddm3	2.75722	0.027	0.004	5.53e-13	1.86e-08
inh_4	Adamtsl1	0.709491	0.161	0.079	5.69e-13	1.92e-08
inh_4	Khdrbs3	0.903512	0.304	0.203	6.04e-13	2.04e-08
inh_4	Ogfrl1	1.3323	0.187	0.104	6.47e-13	2.18e-08
inh_4	A830082K12Rik	0.612078	0.351	0.233	7.16e-13	2.41e-08
inh_4	Socs2	0.650764	0.278	0.17	7.64e-13	2.57e-08
inh_4	Ar	1.34987	0.113	0.049	9.03e-13	3.04e-08
inh_4	Arsk	1.41246	0.11	0.048	9.35e-13	3.15e-08
inh_4	Spock3	0.293859	0.852	0.736	9.75e-13	3.29e-08
inh_4	Ndst4	1.12257	0.131	0.061	9.98e-13	3.36e-08
inh_4	Rbm8a2	2.89592	0.025	0.004	1.29e-12	4.35e-08
inh_4	Pou2f1	0.710683	0.304	0.197	1.47e-12	4.94e-08
inh_4	Kcnn3	1.54211	0.074	0.026	1.5e-12	5.06e-08
inh_4	Gm37640	1.512	0.084	0.032	1.51e-12	5.09e-08
inh_4	Gm38505	0.281143	0.58	0.44	1.56e-12	5.25e-08
inh_4	Rgsl1	2.63254	0.036	0.008	1.72e-12	5.79e-08
inh_4	Luc7l2	0.316653	0.825	0.764	1.74e-12	5.87e-08
inh_4	9530080O11Rik	1.92025	0.042	0.01	1.93e-12	6.51e-08
inh_4	Ntrk2	0.466063	0.693	0.614	2.35e-12	7.91e-08
inh_4	Scn2a	0.441046	0.61	0.517	2.87e-12	9.68e-08
inh_4	Hivep2	0.397392	0.682	0.588	2.88e-12	9.7e-08
inh_4	Stab2	3.09233	0.024	0.003	2.9e-12	9.76e-08
inh_4	Bcas3	0.626547	0.465	0.364	2.91e-12	9.82e-08
inh_4	Ftx	0.438274	0.703	0.615	2.92e-12	9.85e-08
inh_4	Fam184a	1.09428	0.212	0.127	3.03e-12	1.02e-07
inh_4	Gm6961	1.76055	0.05	0.014	3.21e-12	1.08e-07
inh_4	Qki	0.604033	0.525	0.425	3.78e-12	1.27e-07
inh_4	Hrh1	2.269	0.039	0.009	4.08e-12	1.38e-07
inh_4	Lmo2	2.01504	0.064	0.022	4.21e-12	1.42e-07
inh_4	Arl4c	1.03424	0.155	0.08	4.26e-12	1.44e-07
inh_4	Gm16110	5.81466	0.01	0	6.71e-12	2.26e-07
inh_4	Cacna1d	0.448559	0.587	0.479	7.02e-12	2.37e-07
inh_4	Rgs7bp	0.717855	0.415	0.323	7.68e-12	2.59e-07
inh_4	Lin28b	0.824459	0.288	0.19	9.58e-12	3.23e-07
inh_4	Ngef	1.28924	0.094	0.039	9.59e-12	3.23e-07
inh_4	Rgs22	2.54609	0.034	0.007	1.34e-11	4.5e-07
inh_4	1700003F12Rik	1.49561	0.061	0.02	1.34e-11	4.52e-07
inh_4	Unc13b	0.981517	0.208	0.124	1.42e-11	4.78e-07
inh_4	Prkar2b	0.924666	0.172	0.093	1.43e-11	4.81e-07
inh_4	Rskr	1.3228	0.08	0.031	1.5e-11	5.05e-07
inh_4	D130043K22Rik	0.781068	0.325	0.227	1.67e-11	5.61e-07
inh_4	2900060N12Rik	1.33366	0.112	0.051	1.77e-11	5.95e-07
inh_4	Nr3c2	0.530148	0.401	0.289	2.08e-11	7.01e-07
inh_4	Nin	0.866366	0.256	0.165	2.47e-11	8.32e-07
inh_4	Vat1l	1.1397	0.152	0.081	3.04e-11	1.02e-06
inh_4	Syn2	0.342288	0.715	0.636	3.17e-11	1.07e-06
inh_4	Iah1	1.16358	0.117	0.056	3.68e-11	1.24e-06
inh_4	Pip4p1	0.753849	0.261	0.167	4.26e-11	1.44e-06
inh_4	Epha4	1.5939	0.064	0.023	4.58e-11	1.54e-06
inh_4	Tbl1x	0.974686	0.221	0.135	4.63e-11	1.56e-06
inh_4	Rgs7	0.543226	0.566	0.472	4.64e-11	1.56e-06
inh_4	Ak4	2.76703	0.024	0.004	4.73e-11	1.59e-06
inh_4	Gm11110	2.28068	0.024	0.004	5e-11	1.68e-06
inh_4	Sh3bgrl	1.28089	0.092	0.039	5.07e-11	1.71e-06
inh_4	Mtus2	0.664618	0.372	0.271	5.48e-11	1.85e-06
inh_4	Clu	0.62969	0.413	0.313	5.77e-11	1.94e-06
inh_4	Gm41764	1.8171	0.054	0.018	6.37e-11	2.15e-06
inh_4	Nkd2	3.04228	0.014	0.001	6.48e-11	2.18e-06
inh_4	Foxo1	1.66116	0.042	0.011	7.71e-11	2.6e-06
inh_4	Tnrc18	0.646887	0.317	0.219	9.73e-11	3.28e-06
inh_4	Mir124a-1hg	0.640266	0.385	0.287	1.02e-10	3.45e-06
inh_4	Grik4	0.790487	0.173	0.096	1.21e-10	4.08e-06
inh_4	Met	2.27894	0.034	0.008	1.3e-10	4.38e-06
inh_4	Arhgap31	1.28645	0.066	0.024	1.43e-10	4.81e-06
inh_4	Abcb1b	1.10298	0.091	0.039	1.45e-10	4.9e-06
inh_4	Tmod1	1.32787	0.096	0.043	1.7e-10	5.72e-06
inh_4	Lonrf1	1.34	0.106	0.05	2.05e-10	6.91e-06
inh_4	Spock1	0.610107	0.377	0.276	2.09e-10	7.05e-06
inh_4	Dio2	2.49803	0.028	0.006	2.1e-10	7.08e-06
inh_4	4933412O06Rik	1.68927	0.06	0.021	2.24e-10	7.56e-06
inh_4	Kcng2	2.69118	0.024	0.004	2.35e-10	7.9e-06
inh_4	Slc7a8	1.11148	0.187	0.111	2.41e-10	8.1e-06
inh_4	Dennd1a	0.426371	0.584	0.494	3.28e-10	1.11e-05
inh_4	Tek	0.898017	0.226	0.143	3.46e-10	1.16e-05
inh_4	Gm31816	4.3957	0.013	0.001	3.86e-10	1.3e-05
inh_4	Fam184b	1.27618	0.095	0.043	4.08e-10	1.37e-05
inh_4	Mapk4	0.992952	0.147	0.08	4.15e-10	1.4e-05
inh_4	Pde10a	0.250536	0.788	0.69	4.59e-10	1.55e-05
inh_4	Sstr2	1.37843	0.112	0.055	4.62e-10	1.56e-05
inh_4	Eda	0.967336	0.149	0.082	5.26e-10	1.77e-05
inh_4	Dock3	0.372836	0.747	0.692	5.85e-10	1.97e-05
inh_4	Kcnip3	0.991633	0.131	0.068	6.7e-10	2.26e-05
inh_4	Thrsp	2.60979	0.021	0.003	6.97e-10	2.35e-05
inh_4	Poc1a	2.57253	0.028	0.006	7.02e-10	2.36e-05
inh_4	Gm12216	1.77966	0.064	0.025	7.47e-10	2.52e-05
inh_4	Gm41836	2.19841	0.028	0.006	7.51e-10	2.53e-05
inh_4	Sema4d	0.993906	0.162	0.092	8.05e-10	2.71e-05
inh_4	Cacna1c	0.449538	0.559	0.469	8.75e-10	2.95e-05
inh_4	Miat	0.820926	0.205	0.128	8.84e-10	2.98e-05
inh_4	E2f1	2.41329	0.027	0.006	1.04e-09	3.51e-05
inh_4	Drd1	1.6312	0.064	0.025	1.05e-09	3.52e-05
inh_4	Fmnl3	1.51023	0.053	0.018	1.14e-09	3.84e-05
inh_4	Ppp1r13b	0.877932	0.247	0.166	1.21e-09	4.09e-05
inh_4	R3hdm1	0.378139	0.687	0.608	1.23e-09	4.13e-05
inh_4	E130102H24Rik	1.04211	0.145	0.081	1.37e-09	4.61e-05
inh_4	Cpeb1	0.954378	0.235	0.155	1.45e-09	4.89e-05
inh_4	Stc1	2.66016	0.014	0.002	1.47e-09	4.95e-05
inh_4	Mbd5	0.394978	0.602	0.521	1.72e-09	5.81e-05
inh_4	Tbc1d2	1.82339	0.053	0.019	1.8e-09	6.08e-05
inh_4	Gm49944	4.84919	0.01	0.001	1.84e-09	6.2e-05
inh_4	Lancl1	0.498583	0.45	0.359	1.87e-09	6.29e-05
inh_4	Trdmt1	1.42879	0.085	0.038	1.9e-09	6.39e-05
inh_4	Kcnc4	2.08306	0.039	0.011	1.96e-09	6.59e-05
inh_4	Gabrb1	0.346228	0.744	0.66	2.23e-09	7.5e-05
inh_4	Kdm4c	0.554933	0.443	0.351	2.3e-09	7.75e-05
inh_4	Ppp1r14c	1.23119	0.103	0.05	2.46e-09	8.29e-05
inh_4	Tox2	1.03938	0.166	0.098	2.53e-09	8.53e-05
inh_4	1700003D09Rik	3.20912	0.015	0.002	2.7e-09	9.11e-05
inh_4	Gm28960	0.723144	0.271	0.185	2.87e-09	9.69e-05
inh_4	Brinp2	0.837199	0.264	0.184	2.95e-09	9.93e-05
inh_4	Pdzrn3	0.639878	0.244	0.158	3.76e-09	0.00012665
inh_4	Gm49171	1.01419	0.101	0.049	4.09e-09	0.000137838
inh_4	Prex2	1.35507	0.068	0.028	4.16e-09	0.000140268
inh_4	Septin7	0.749087	0.278	0.195	4.28e-09	0.000144347
inh_4	Gabrd	1.00317	0.134	0.073	4.51e-09	0.00015198
inh_4	Prmt5	1.14369	0.124	0.066	4.52e-09	0.000152341
inh_4	Pgbd5	1.25519	0.11	0.057	5.2e-09	0.000175279
inh_4	Ctxn1	1.57607	0.056	0.021	5.29e-09	0.000178379
inh_4	Tmod3	0.750411	0.222	0.144	5.57e-09	0.000187523
inh_4	Slc39a11	1.38327	0.084	0.038	5.83e-09	0.000196478
inh_4	Trib2	1.93793	0.027	0.006	6.56e-09	0.000220995
inh_4	Trim62	1.37722	0.095	0.046	7.17e-09	0.000241763
inh_4	Tmem178b	0.414502	0.577	0.512	8.1e-09	0.000272817
inh_4	Sntb2	1.1709	0.18	0.114	9.19e-09	0.000309834
inh_4	Gm35019	2.91514	0.017	0.003	9.82e-09	0.000330952
inh_4	Slc35f2	2.01276	0.025	0.006	9.95e-09	0.000335333
inh_4	Tcf20	0.487261	0.485	0.405	1.02e-08	0.000344445
inh_4	Snx10	0.868413	0.197	0.126	1.32e-08	0.000444313
inh_4	Gm47823	3.56807	0.011	0.001	1.38e-08	0.000465096
inh_4	Phf21a	0.496333	0.432	0.349	1.44e-08	0.000483963
inh_4	Med12l	0.640646	0.274	0.194	1.55e-08	0.000521765
inh_4	Wasf1	0.867235	0.155	0.091	1.66e-08	0.000560543
inh_4	Ppp1r9a	0.482673	0.429	0.345	1.81e-08	0.000610392
inh_4	Airn	0.591605	0.265	0.182	1.82e-08	0.000613535
inh_4	Gm56815	1.64302	0.039	0.012	2e-08	0.000674827
inh_4	Ksr1	1.09587	0.135	0.077	2.15e-08	0.000723769
inh_4	Ivd	0.676092	0.249	0.169	2.2e-08	0.000741075
inh_4	Coro6	0.867189	0.222	0.152	2.26e-08	0.000762894
inh_4	Gdap1	0.702634	0.288	0.21	2.38e-08	0.000800688
inh_4	Kctd6	1.61474	0.039	0.012	2.64e-08	0.00088828
inh_4	Zcchc18	0.394578	0.521	0.442	3.36e-08	0.00113072
inh_4	Luc7l3	0.339515	0.609	0.531	3.72e-08	0.00125265
inh_4	Fbxl7	1.08706	0.071	0.031	3.73e-08	0.00125852
inh_4	Dennd3	1.27235	0.075	0.034	3.78e-08	0.00127371
inh_4	Bves	2.55971	0.02	0.004	3.81e-08	0.00128362
inh_4	Gm48855	0.9027	0.17	0.106	4.33e-08	0.00145821
inh_4	Gm45680	1.13855	0.046	0.016	4.65e-08	0.0015667
inh_4	Lin7a	0.737889	0.205	0.134	5.08e-08	0.00171269
inh_4	Rab27b	0.509553	0.37	0.279	5.25e-08	0.00176892
inh_4	Erc1	0.465957	0.405	0.324	5.46e-08	0.00184138
inh_4	Gm11670	2.9547	0.017	0.003	5.62e-08	0.00189466
inh_4	Chrna5	2.55885	0.017	0.003	5.76e-08	0.00194184
inh_4	Kcnq4	1.34137	0.066	0.028	6.51e-08	0.00219301
inh_4	Fxyd5	1.91282	0.028	0.007	7.17e-08	0.00241498
inh_4	Gm17231	0.570307	0.311	0.23	7.2e-08	0.00242555
inh_4	Necab2	1.42946	0.066	0.029	8.86e-08	0.00298452
inh_4	Cdh10	0.254494	0.531	0.424	8.89e-08	0.00299568
inh_4	C2cd2	0.743081	0.2	0.131	9.09e-08	0.00306196
inh_4	Atp4a	2.61951	0.021	0.005	9.16e-08	0.00308586
inh_4	P2rx7	1.43515	0.045	0.016	9.16e-08	0.00308658
inh_4	Wls	0.520135	0.302	0.219	9.77e-08	0.0032922
inh_4	H4c14	1.7548	0.029	0.008	1.01e-07	0.00340127
inh_4	D830036C21Rik	1.58105	0.056	0.023	1.02e-07	0.00343455
inh_4	Gm56518	1.12299	0.057	0.023	1.07e-07	0.00360967
inh_4	Pls3	0.771567	0.243	0.173	1.13e-07	0.0038219
inh_4	Gm56756	1.15954	0.099	0.052	1.2e-07	0.00403962
inh_4	Calhm5	2.06754	0.027	0.007	1.22e-07	0.00410632
inh_4	Hoga1	2.56571	0.017	0.003	1.27e-07	0.00426686
inh_4	Thrb	0.278286	0.749	0.695	1.29e-07	0.0043437
inh_4	Krit1	0.410403	0.622	0.569	1.32e-07	0.00444312
inh_4	Gm39469	0.646425	0.289	0.214	1.42e-07	0.00480157
inh_4	Gtf3c5	1.50656	0.059	0.025	1.43e-07	0.00480201
inh_4	Cul1	0.564629	0.327	0.246	1.52e-07	0.00511458
inh_4	Dph6	0.859932	0.168	0.106	1.58e-07	0.00533114
inh_4	Rph3a	0.671643	0.286	0.21	1.64e-07	0.00551744
inh_4	Nabp1	1.23187	0.067	0.03	1.7e-07	0.00573236
inh_4	Fads2	1.41961	0.042	0.015	2.14e-07	0.00721326
inh_4	Gpd1	0.728376	0.081	0.039	2.17e-07	0.00731579
inh_4	Cdh11	0.506629	0.246	0.168	2.24e-07	0.00756031
inh_4	Rasgrf2	0.556906	0.303	0.227	2.35e-07	0.00793247
inh_4	Sag	0.731715	0.235	0.165	2.46e-07	0.00830232
inh_4	Cpa6	2.40197	0.022	0.005	3.13e-07	0.0105515
inh_4	Rab40b	0.884929	0.145	0.088	3.22e-07	0.0108579
inh_4	Hace1	0.781923	0.189	0.125	3.25e-07	0.0109473
inh_4	Errfi1	1.40272	0.05	0.02	3.25e-07	0.0109672
inh_4	Fam20a	2.57104	0.015	0.003	3.26e-07	0.0109958
inh_4	Prag1	1.46573	0.049	0.019	3.42e-07	0.0115206
inh_4	Stk26	1.81199	0.022	0.005	3.5e-07	0.0117838
inh_4	Grhl2	2.79558	0.014	0.002	3.56e-07	0.0120081
inh_4	Lrp10	1.38469	0.053	0.022	3.77e-07	0.0126976
inh_4	Stk3	0.776982	0.198	0.133	3.97e-07	0.0133908
inh_4	Rflnb	3.32769	0.01	0.001	4.15e-07	0.0139902
inh_4	Sparcl1	0.399135	0.434	0.355	4.2e-07	0.014148
inh_4	Atf7ip2	2.88943	0.01	0.001	4.21e-07	0.0141905
inh_4	Arhgef6	0.953575	0.134	0.081	4.68e-07	0.0157675
inh_4	Prrg1	0.902405	0.101	0.054	4.72e-07	0.0159062
inh_4	Nmt2	0.432571	0.45	0.372	4.8e-07	0.0161648
inh_4	Nudt16	1.47517	0.046	0.018	4.95e-07	0.0166851
inh_4	Lrrc8b	0.611097	0.198	0.131	5.1e-07	0.0171796
inh_4	Ppp1r12a	0.589773	0.349	0.275	5.33e-07	0.0179571
inh_4	Cd46	0.62083	0.205	0.138	5.37e-07	0.0180929
inh_4	Tsc22d1	0.755604	0.209	0.146	5.54e-07	0.01866
inh_4	Ibsp	1.87709	0.017	0.003	5.7e-07	0.0191937
inh_4	Chrna7	0.733304	0.133	0.078	5.89e-07	0.0198402
inh_4	Sec24d	1.11155	0.066	0.03	6.5e-07	0.0219078
inh_4	Lgr5	1.48568	0.038	0.013	6.66e-07	0.0224474
inh_4	Bmt2	0.63867	0.246	0.176	6.72e-07	0.0226555
inh_4	Dok6	0.353069	0.536	0.47	7.16e-07	0.0241155
inh_4	Gm12371	1.73722	0.028	0.008	7.67e-07	0.0258506
inh_4	Tbc1d8b	1.59632	0.038	0.014	7.7e-07	0.0259464
inh_4	Atg7	1.03207	0.115	0.066	7.97e-07	0.0268567
inh_4	2610035D17Rik	0.794659	0.158	0.1	7.97e-07	0.0268659
inh_4	Slc39a6	0.620085	0.203	0.137	8.04e-07	0.0270848
inh_4	Bambi	2.11281	0.02	0.005	8.31e-07	0.0280085
inh_4	Mamdc2	2.94306	0.014	0.002	8.32e-07	0.0280481
inh_4	Nampt	1.49541	0.05	0.021	8.34e-07	0.02811
inh_4	Osbpl7	1.13395	0.117	0.069	8.95e-07	0.0301684
inh_4	Ssh2	0.372619	0.566	0.503	9.16e-07	0.0308749
inh_4	Scpep1	0.958366	0.115	0.067	9.58e-07	0.032288
inh_4	Atp1b2	0.943503	0.089	0.047	9.77e-07	0.032909
inh_4	Gm11266	1.5911	0.031	0.01	1.01e-06	0.0340305
inh_4	Frmd3	0.498156	0.292	0.218	1.03e-06	0.0347647
inh_4	Rab6a	0.547305	0.338	0.263	1.11e-06	0.0373515
inh_4	4930578M01Rik	0.860482	0.126	0.075	1.17e-06	0.0394516
inh_4	Rnf112	0.93076	0.156	0.101	1.18e-06	0.0399166
inh_4	1700016K05Rik	1.01102	0.126	0.076	1.24e-06	0.0417204
inh_4	B020031H02Rik	2.11098	0.018	0.004	1.3e-06	0.043739
inh_4	Fam107b	2.44375	0.021	0.005	1.34e-06	0.0451336
inh_4	Ankrd6	0.948981	0.112	0.064	1.34e-06	0.0451519
inh_4	Atm	0.804131	0.137	0.084	1.39e-06	0.0467
inh_4	Garnl3	0.379381	0.493	0.426	1.46e-06	0.0492362
inh_4	Mapk10	0.279886	0.701	0.651	1.47e-06	0.0494037
inh_4	Polk	1.12716	0.081	0.042	1.52e-06	0.0511015
inh_4	Tspyl2	0.648135	0.216	0.151	1.53e-06	0.0514282
inh_4	Dgat2	1.41596	0.053	0.023	1.59e-06	0.0536984
inh_4	4933413L06Rik	0.593015	0.31	0.239	1.7e-06	0.0573163
inh_4	Gm12979	1.73164	0.041	0.016	1.83e-06	0.0617946
inh_4	Nedd9	1.01747	0.068	0.033	1.86e-06	0.0626086
inh_4	Cdc37l1	0.461768	0.365	0.293	2.05e-06	0.0690849
inh_4	Rchy1	0.491838	0.385	0.318	2.11e-06	0.0711193
inh_4	Gm11496	0.59624	0.212	0.147	2.19e-06	0.0739451
inh_4	Lrp12	1.10368	0.056	0.025	2.2e-06	0.0742656
inh_4	Cdc25b	0.995469	0.068	0.033	2.21e-06	0.0743334
inh_4	Phf14	0.507895	0.377	0.309	2.24e-06	0.0754898
inh_4	Fam110b	0.726117	0.204	0.144	2.38e-06	0.0803196
inh_4	Slc4a7	0.629707	0.211	0.148	2.4e-06	0.0809311
inh_4	Znrf3	0.71402	0.159	0.104	2.49e-06	0.0839503
inh_4	Poc5	1.29618	0.041	0.016	2.58e-06	0.0870545
inh_4	Catsper2	0.958321	0.105	0.061	2.72e-06	0.0917963
inh_4	Gm45847	0.844538	0.128	0.079	2.93e-06	0.098612
inh_4	Tmem191	0.45167	0.457	0.383	2.99e-06	0.100918
inh_4	Sh3pxd2a	1.1569	0.092	0.052	3.38e-06	0.114032
inh_4	Xrcc5	0.781286	0.123	0.075	3.39e-06	0.114074
inh_4	Gm5577	0.907708	0.127	0.078	3.45e-06	0.116345
inh_4	Pms2	0.824982	0.163	0.109	3.53e-06	0.119089
inh_4	Haus4	1.23585	0.052	0.023	3.55e-06	0.119626
inh_4	Plekhg5	1.01076	0.109	0.064	3.6e-06	0.121466
inh_4	Tnfrsf22	1.83741	0.027	0.008	3.63e-06	0.122222
inh_4	C230012O17Rik	2.27682	0.018	0.004	3.66e-06	0.123293
inh_4	Socs1	2.14371	0.018	0.004	3.74e-06	0.12595
inh_4	Gnasas1	2.13391	0.018	0.004	3.76e-06	0.126776
inh_4	Gm57038	1.08692	0.088	0.048	4.02e-06	0.135369
inh_4	Irs1	1.14246	0.07	0.035	4.11e-06	0.138333
inh_4	Tgfb2	1.65735	0.031	0.011	4.27e-06	0.143723
inh_4	Pank1	0.891106	0.13	0.082	4.29e-06	0.144692
inh_4	Ube2e2	0.303127	0.617	0.553	4.38e-06	0.147497
inh_4	Kcnj6	0.572707	0.27	0.204	4.49e-06	0.151259
inh_4	Pard3	0.628622	0.242	0.178	4.67e-06	0.157265
inh_4	Mindy2	0.615282	0.216	0.156	4.67e-06	0.157417
inh_4	Cnrip1	0.423217	0.372	0.301	4.71e-06	0.158605
inh_4	Rpl15	0.880921	0.122	0.075	4.79e-06	0.161333
inh_4	Btf3l4b	3.13535	0.01	0.001	4.8e-06	0.161741
inh_4	Mast4	0.438407	0.385	0.319	5e-06	0.168341
inh_4	Gm16337	1.37809	0.054	0.025	5.09e-06	0.171539
inh_4	Pip4p2	0.519235	0.278	0.212	5.18e-06	0.174509
inh_4	4732463B04Rik	0.937045	0.116	0.07	5.33e-06	0.17951
inh_4	Asph	0.722859	0.222	0.162	5.41e-06	0.182445
inh_4	Abhd17b	0.785164	0.203	0.145	5.42e-06	0.182738
inh_4	St6gal1	0.663203	0.133	0.082	5.43e-06	0.183068
inh_4	Kdm2b	0.60049	0.25	0.19	5.62e-06	0.189303
inh_4	Runx2	0.551749	0.249	0.184	5.67e-06	0.19097
inh_4	Gdpd2	1.87469	0.024	0.007	5.74e-06	0.193557
inh_4	Gm35546	1.398	0.046	0.02	5.88e-06	0.198264
inh_4	Itga9	1.07804	0.078	0.042	5.99e-06	0.201835
inh_4	Coro2a	0.996687	0.06	0.029	6.07e-06	0.204519
inh_4	Usp32	0.412303	0.427	0.362	6.2e-06	0.208757
inh_4	Alg13	1.00962	0.098	0.056	6.25e-06	0.210759
inh_4	Ptchd1	0.834474	0.087	0.048	6.32e-06	0.212888
inh_4	Syt16	0.372224	0.459	0.393	6.39e-06	0.215251
inh_4	Cklf	0.954618	0.12	0.075	6.64e-06	0.223736
inh_4	Atf7	0.60931	0.306	0.244	6.85e-06	0.230866
inh_4	Gm43112	0.972582	0.068	0.035	7.07e-06	0.238279
inh_4	Grb10	0.569101	0.295	0.229	7.5e-06	0.25276
inh_4	Vldlr	0.9076	0.124	0.078	7.58e-06	0.255356
inh_4	Nedd4l	0.410601	0.434	0.375	7.94e-06	0.267439
inh_4	Gm12027	0.720197	0.109	0.065	8.44e-06	0.28438
inh_4	Gm26901	1.17066	0.067	0.034	8.56e-06	0.288536
inh_4	Dlg1	0.476507	0.314	0.247	8.59e-06	0.289328
inh_4	Izumo4	0.736818	0.196	0.139	8.59e-06	0.2894
inh_4	Dbp	1.44038	0.035	0.013	8.64e-06	0.291273
inh_4	1700024B18Rik	0.637651	0.222	0.164	8.66e-06	0.291716
inh_4	2610044O15Rik8	0.880763	0.127	0.08	8.82e-06	0.29708
inh_4	Mlh3	0.984069	0.087	0.049	8.91e-06	0.300093
inh_4	Sphkap	0.447565	0.239	0.173	9.14e-06	0.30805
inh_4	Cfap95	2.48134	0.015	0.003	9.17e-06	0.30891
inh_4	Plpp3	0.731242	0.071	0.037	9.19e-06	0.309637
inh_4	A830019P07Rik	1.11855	0.071	0.037	9.3e-06	0.313511
inh_4	Lsm3	0.937206	0.106	0.064	9.37e-06	0.315829
inh_4	Gm30655	2.23423	0.022	0.007	9.38e-06	0.316039
inh_4	Frem1	0.61527	0.089	0.049	9.45e-06	0.318552
inh_4	Igf2r	0.896436	0.105	0.062	9.49e-06	0.319832
inh_4	Arid5a	1.62496	0.025	0.008	9.64e-06	0.324713
inh_4	Pou2f2	0.973824	0.117	0.073	9.81e-06	0.330724
inh_4	Crybb3	1.89131	0.018	0.005	9.95e-06	0.33533
inh_4	Scai	0.51157	0.384	0.326	1.02e-05	0.34297
inh_4	Rbm24	1.39398	0.045	0.019	1.02e-05	0.343615
inh_4	Myo9a	0.396761	0.507	0.464	1.03e-05	0.347269
inh_4	Tasp1	0.572001	0.293	0.227	1.08e-05	0.363465
inh_4	Xndc1	0.585266	0.218	0.157	1.08e-05	0.364745
inh_4	Ttc28	0.460439	0.247	0.183	1.11e-05	0.375573
inh_4	Mcf2	1.05435	0.073	0.038	1.12e-05	0.375927
inh_4	Odf2	0.381732	0.381	0.311	1.15e-05	0.386918
inh_4	Mtcl1	0.805654	0.141	0.092	1.16e-05	0.39043
inh_4	Gm40528	0.91392	0.102	0.061	1.16e-05	0.391728
inh_4	Fyco1	0.522125	0.265	0.201	1.22e-05	0.411008
inh_4	Hsd17b12	0.665186	0.226	0.169	1.23e-05	0.416084
inh_4	Card10	2.31311	0.011	0.002	1.27e-05	0.429393
inh_4	Bcar1	1.00209	0.101	0.06	1.29e-05	0.434784
inh_4	Prox1os	0.842796	0.039	0.016	1.32e-05	0.443732
inh_4	Rnf24	0.67206	0.214	0.157	1.32e-05	0.446094
inh_4	Tmem218	1.18804	0.103	0.063	1.32e-05	0.446288
inh_4	Gm48346	2.82223	0.01	0.002	1.33e-05	0.447151
inh_4	Zfp607a	2.472	0.01	0.002	1.35e-05	0.454976
inh_4	Cfap74	0.985604	0.084	0.047	1.36e-05	0.459169
inh_4	Rsf1	0.432257	0.314	0.245	1.37e-05	0.460171
inh_4	Tjp2	0.985625	0.064	0.033	1.37e-05	0.46095
inh_4	Nrip3	0.479858	0.209	0.15	1.39e-05	0.467211
inh_4	Olfm1	0.625525	0.235	0.176	1.4e-05	0.471038
inh_4	Sdk2	0.54458	0.149	0.097	1.47e-05	0.493805
inh_4	Peli2	0.760389	0.061	0.031	1.54e-05	0.517948
inh_4	Rab26	0.906811	0.119	0.075	1.6e-05	0.540645
inh_4	Gm26871	0.564049	0.303	0.242	1.68e-05	0.567234
inh_4	Sbf2	0.314257	0.541	0.485	1.7e-05	0.57168
inh_4	Tcirg1	1.44344	0.046	0.021	1.71e-05	0.576266
inh_4	Aplp2	0.313976	0.511	0.449	1.83e-05	0.617792
inh_4	Aqp11	1.06696	0.054	0.026	1.84e-05	0.620077
inh_4	Ext1	0.479496	0.321	0.262	1.88e-05	0.633027
inh_4	Gm57223	0.522177	0.306	0.241	1.92e-05	0.645853
inh_4	Ranbp17	0.675167	0.214	0.157	1.97e-05	0.664741
inh_4	Nat10	1.15359	0.071	0.038	1.99e-05	0.669405
inh_4	Plk2	0.9206	0.116	0.073	2e-05	0.674051
inh_4	Ntsr1	1.92447	0.013	0.003	2.07e-05	0.697305
inh_4	Slc24a4	1.69759	0.02	0.006	2.13e-05	0.719281
inh_4	Gm11844	0.916683	0.084	0.048	2.16e-05	0.729118
inh_4	Gmip	1.17736	0.052	0.025	2.17e-05	0.730646
inh_4	Zfyve28	0.648413	0.18	0.127	2.18e-05	0.735104
inh_4	Gm32834	1.7308	0.035	0.014	2.2e-05	0.741804
inh_4	Rad51ap2	1.13822	0.047	0.022	2.23e-05	0.75141
inh_4	Astn1	0.336994	0.506	0.461	2.32e-05	0.780242
inh_4	B130024G19Rik	0.548638	0.172	0.118	2.33e-05	0.784824
inh_4	Neu2	2.61401	0.014	0.003	2.45e-05	0.825429
inh_4	Slco3a1	0.494032	0.323	0.265	2.46e-05	0.828479
inh_4	Ahrr	1.8734	0.014	0.003	2.56e-05	0.862607
inh_4	Gse1	0.806586	0.151	0.104	2.57e-05	0.866858
inh_4	B3galt1	0.341005	0.665	0.609	2.62e-05	0.882039
inh_4	Gm46378	2.69705	0.011	0.002	2.66e-05	0.897346
inh_4	Lman2l	0.528795	0.277	0.218	2.73e-05	0.918801
inh_4	Cnn3	1.23749	0.032	0.012	2.74e-05	0.924788
inh_4	Zswim6	0.451315	0.243	0.181	2.85e-05	0.961717
inh_4	A930015D03Rik	0.327596	0.528	0.465	2.96e-05	0.997048
inh_4	Rasal2	0.274138	0.595	0.586	0.00571234	1
inh_4	Samd12	0.280073	0.578	0.546	0.000776053	1
inh_4	Ccnt2	0.270534	0.574	0.533	0.00037727	1
inh_4	Spata6l	0.296343	0.564	0.509	0.000150577	1
inh_4	Ptchd4	0.258173	0.536	0.493	0.000382613	1
inh_4	Dst	0.303588	0.513	0.463	0.000319444	1
inh_4	Herc1	0.346545	0.511	0.463	3.69e-05	1
inh_4	Sik3	0.274276	0.496	0.449	0.000414435	1
inh_4	Trim35	0.287732	0.496	0.474	0.00256126	1
inh_4	Dtnb	0.27556	0.485	0.451	0.00172477	1
inh_4	Adam22	0.351456	0.482	0.431	7.68e-05	1
inh_4	Srgap3	0.266462	0.466	0.417	0.00136099	1
inh_4	Ankhd1	0.284827	0.465	0.412	0.000189624	1
inh_4	Gm48321	0.327133	0.45	0.396	0.000181219	1
inh_4	Bclaf1	0.328477	0.44	0.399	0.000822929	1
inh_4	Atrx	0.256926	0.434	0.402	0.00411781	1
inh_4	Tsix	0.40487	0.425	0.383	0.000201694	1
inh_4	Chka	0.310731	0.419	0.385	0.00224891	1
inh_4	Fam172a	0.392288	0.416	0.364	4.85e-05	1
inh_4	Zfp692	0.344685	0.409	0.346	3.37e-05	1
inh_4	Hnrnpr	0.338951	0.409	0.376	0.0018261	1
inh_4	Ksr2	0.250961	0.409	0.369	0.0049743	1
inh_4	Zfp638	0.29278	0.405	0.369	0.00479717	1
inh_4	Tmem132b	0.341523	0.401	0.352	0.000230657	1
inh_4	Ubr3	0.361418	0.401	0.356	0.00114731	1
inh_4	Zfp445	0.263815	0.401	0.365	0.00260153	1
inh_4	Clpp	0.276892	0.401	0.364	0.0075353	1
inh_4	Tmem175	0.355229	0.398	0.342	8.11e-05	1
inh_4	Plppr1	0.308424	0.397	0.32	4.14e-05	1
inh_4	Cntn6	0.468191	0.397	0.334	7.98e-05	1
inh_4	Dnajc1	0.319632	0.395	0.354	0.00199342	1
inh_4	Pbx1	0.348025	0.385	0.348	0.00149987	1
inh_4	Abhd18	0.280775	0.385	0.345	0.00341262	1
inh_4	Rsrc2	0.287341	0.38	0.342	0.00451436	1
inh_4	Pias1	0.331093	0.378	0.333	0.00114537	1
inh_4	Pdzd4	0.253634	0.377	0.331	0.00267511	1
inh_4	Ap2b1	0.416815	0.377	0.35	0.00513253	1
inh_4	Gucy1a2	0.430857	0.376	0.319	0.000107124	1
inh_4	E130307A14Rik	0.357411	0.369	0.304	7.03e-05	1
inh_4	Zfp280d	0.397298	0.369	0.325	0.000457925	1
inh_4	Farp1	0.291127	0.369	0.334	0.00864686	1
inh_4	Slc38a9	0.331222	0.367	0.333	0.00479771	1
inh_4	Ppp6r2	0.272452	0.365	0.326	0.00633275	1
inh_4	Sec61a2	0.347587	0.362	0.312	0.00066228	1
inh_4	Rab11fip2	0.317507	0.358	0.308	0.00078791	1
inh_4	Aopep	0.368434	0.353	0.296	8.01e-05	1
inh_4	Sumo2	0.300481	0.352	0.3	0.000830794	1
inh_4	Ablim1	0.250263	0.352	0.298	0.00178529	1
inh_4	Atl1	0.25576	0.348	0.311	0.00997746	1
inh_4	Ttc8	0.276533	0.345	0.3	0.00407867	1
inh_4	Mef2a	0.461341	0.341	0.288	0.000114727	1
inh_4	Lcor	0.356721	0.338	0.296	0.00154194	1
inh_4	Rpl6	0.345049	0.335	0.291	0.00133665	1
inh_4	Spop	0.308877	0.334	0.284	0.000967609	1
inh_4	Hsp90ab1	0.437293	0.328	0.285	0.000586615	1
inh_4	Gm57315	0.462191	0.324	0.273	0.000180598	1
inh_4	Maco1	0.299507	0.324	0.282	0.00283588	1
inh_4	Ptpra	0.282312	0.324	0.284	0.00491521	1
inh_4	Gm37679	0.458205	0.32	0.26	9.19e-05	1
inh_4	Ubr5	0.41971	0.317	0.26	0.000152014	1
inh_4	Slc25a27	0.343363	0.317	0.267	0.000722318	1
inh_4	Mycbp	0.487995	0.316	0.276	0.00155327	1
inh_4	Kif5c	0.331935	0.314	0.284	0.00927056	1
inh_4	Atp6v1b2	0.290519	0.307	0.248	0.000446941	1
inh_4	Gprasp1	0.435763	0.304	0.253	0.000314991	1
inh_4	Lrrc4	0.4461	0.304	0.257	0.000774141	1
inh_4	Appl1	0.495914	0.303	0.243	4.12e-05	1
inh_4	Hmgcll1	0.324375	0.302	0.239	0.000114031	1
inh_4	Adam23	0.510495	0.299	0.252	0.000338546	1
inh_4	Slc38a1	0.463955	0.299	0.254	0.000797799	1
inh_4	Epb41l1	0.387504	0.299	0.258	0.00180736	1
inh_4	Nrg2	0.489452	0.297	0.245	0.000100224	1
inh_4	Gm11417	0.316638	0.296	0.242	0.000843978	1
inh_4	Impact	0.33632	0.296	0.259	0.00723682	1
inh_4	Supt3	0.468873	0.293	0.245	0.000432827	1
inh_4	Mysm1	0.573503	0.292	0.234	4.12e-05	1
inh_4	Cwf19l2	0.301197	0.291	0.255	0.00792078	1
inh_4	Map4k3	0.393702	0.288	0.245	0.00166184	1
inh_4	Slc12a6	0.484497	0.284	0.228	0.000186036	1
inh_4	Gnl3	0.412989	0.282	0.224	8.08e-05	1
inh_4	Adcy8	0.499297	0.282	0.226	0.000116485	1
inh_4	Car11	0.501135	0.281	0.226	0.000106629	1
inh_4	Mbnl2	0.39311	0.281	0.234	0.000974081	1
inh_4	Faim2	0.418812	0.279	0.238	0.00102633	1
inh_4	Nos1ap	0.515372	0.277	0.225	0.000185773	1
inh_4	9330159F19Rik	0.310682	0.277	0.232	0.00238405	1
inh_4	Ssr4	0.398922	0.275	0.221	0.000173216	1
inh_4	Mfsd11	0.331809	0.275	0.234	0.00242646	1
inh_4	Zdhhc21	0.521401	0.272	0.22	9e-05	1
inh_4	Efr3b	0.477765	0.271	0.213	5.42e-05	1
inh_4	Ankib1	0.375113	0.27	0.231	0.00383364	1
inh_4	Lage3	0.477919	0.268	0.212	6.97e-05	1
inh_4	Nup98	0.360226	0.267	0.225	0.00344266	1
inh_4	Phf20	0.396692	0.265	0.228	0.00417218	1
inh_4	Nrd1	0.385758	0.263	0.226	0.00472277	1
inh_4	Abhd6	0.52042	0.261	0.204	5.19e-05	1
inh_4	Pten	0.532413	0.261	0.206	0.000147112	1
inh_4	Lztfl1	0.478396	0.254	0.211	0.0014707	1
inh_4	Rnf13	0.331661	0.251	0.212	0.00471154	1
inh_4	Shisa4	0.46517	0.25	0.196	0.000174926	1
inh_4	St13	0.395088	0.249	0.203	0.00199207	1
inh_4	Flrt2	0.454026	0.247	0.188	4.27e-05	1
inh_4	Flrt3	0.391493	0.247	0.203	0.0016604	1
inh_4	Mtmr1	0.436926	0.244	0.202	0.00245409	1
inh_4	Cyp46a1	0.523199	0.243	0.19	0.00013574	1
inh_4	Kdm6a	0.468168	0.239	0.202	0.00377633	1
inh_4	Rc3h1	0.352984	0.239	0.204	0.00756608	1
inh_4	Apex2	0.379136	0.237	0.192	0.000971841	1
inh_4	Lipe	0.325566	0.237	0.203	0.00902084	1
inh_4	Ankrd28	0.586063	0.236	0.186	0.00014383	1
inh_4	Maged1	0.439318	0.236	0.185	0.00019852	1
inh_4	Rnf216	0.540205	0.236	0.187	0.000237367	1
inh_4	Skic3	0.406632	0.236	0.193	0.00178776	1
inh_4	2610316D01Rik	0.440417	0.235	0.181	0.000202935	1
inh_4	AU040320	0.517957	0.235	0.186	0.000221302	1
inh_4	Usp13	0.403771	0.235	0.192	0.00182463	1
inh_4	Pds5b	0.491231	0.232	0.181	0.000154908	1
inh_4	Acsl1	0.514084	0.228	0.181	0.000430599	1
inh_4	Ola1	0.417842	0.228	0.188	0.00322801	1
inh_4	Pdcd4	0.386659	0.228	0.19	0.00430722	1
inh_4	Ccni	0.382684	0.226	0.183	0.0016734	1
inh_4	Mphosph8	0.390969	0.226	0.188	0.00427961	1
inh_4	Phf12	0.449345	0.226	0.193	0.00712805	1
inh_4	4930545L23Rik	0.456162	0.225	0.18	0.00122919	1
inh_4	Suz12	0.438503	0.221	0.167	0.000164636	1
inh_4	Zscan22	0.299157	0.221	0.182	0.00787695	1
inh_4	Lrp8os2	0.602157	0.219	0.167	7.31e-05	1
inh_4	Hmbox1	0.45816	0.218	0.175	0.00114422	1
inh_4	Pcgf5	0.552733	0.215	0.164	0.000214551	1
inh_4	Tnks	0.49993	0.214	0.177	0.00366238	1
inh_4	Klhdc1	0.496646	0.212	0.156	3.15e-05	1
inh_4	Cdc40	0.48033	0.212	0.172	0.00275755	1
inh_4	Tmem38a	0.440547	0.211	0.171	0.00300197	1
inh_4	Cenpp	0.4262	0.211	0.175	0.00661095	1
inh_4	Ube2a	0.489757	0.208	0.169	0.0026554	1
inh_4	Pik3r3	0.576668	0.207	0.16	0.00025746	1
inh_4	Aste1	0.662573	0.205	0.153	5.3e-05	1
inh_4	Sf3b6	0.437629	0.205	0.167	0.00329151	1
inh_4	Uimc1	0.509512	0.204	0.161	0.000970282	1
inh_4	Rnf150	0.616048	0.203	0.148	3.11e-05	1
inh_4	Herc4	0.434901	0.203	0.158	0.00101014	1
inh_4	Mboat2	0.492398	0.201	0.152	0.000203607	1
inh_4	Rb1	0.48889	0.201	0.163	0.00270889	1
inh_4	Orc6	0.456706	0.2	0.151	0.000401888	1
inh_4	Sfswap	0.49057	0.2	0.168	0.00769499	1
inh_4	Tceal5	0.501101	0.198	0.165	0.00618007	1
inh_4	Slc16a7	0.536165	0.197	0.153	0.000647724	1
inh_4	Selenow	0.554835	0.196	0.151	0.00038459	1
inh_4	Rab11fip4	0.56654	0.196	0.155	0.00139619	1
inh_4	Bsn	0.381624	0.194	0.158	0.00768313	1
inh_4	Shank2	0.440425	0.191	0.149	0.00168405	1
inh_4	Tada2a	0.420208	0.191	0.156	0.00638125	1
inh_4	Rpl41	0.382219	0.191	0.157	0.00977929	1
inh_4	Ppp1r16b	0.593335	0.19	0.141	0.000152837	1
inh_4	Rdh14	0.535077	0.19	0.142	0.000325871	1
inh_4	Narf	0.444505	0.19	0.15	0.0018678	1
inh_4	Htr1f	0.852815	0.189	0.14	8.42e-05	1
inh_4	A630089N07Rik	0.68254	0.186	0.143	0.000566423	1
inh_4	Ipo9	0.562418	0.184	0.141	0.000677811	1
inh_4	Glt1d1	0.599593	0.183	0.145	0.00220566	1
inh_4	Arhgef7	0.501032	0.182	0.145	0.00485463	1
inh_4	Ttc39b	0.441801	0.18	0.138	0.00172456	1
inh_4	Syncrip	0.480181	0.18	0.14	0.00181179	1
inh_4	Cetn3	0.460367	0.18	0.14	0.00205734	1
inh_4	P4ha1	0.460274	0.18	0.143	0.0038571	1
inh_4	Rnf180	0.561561	0.179	0.132	0.000247727	1
inh_4	Snd1	0.497276	0.179	0.143	0.00374146	1
inh_4	Sirt7	0.514938	0.179	0.144	0.0038521	1
inh_4	P2ry12	0.580683	0.177	0.137	0.00121693	1
inh_4	Ptpro	0.36841	0.177	0.142	0.00626171	1
inh_4	Hint3	0.427222	0.175	0.139	0.00616195	1
inh_4	Bag4	0.633258	0.173	0.13	0.000476195	1
inh_4	Snx13	0.57429	0.173	0.141	0.00642897	1
inh_4	Tef	0.555968	0.172	0.133	0.00147274	1
inh_4	Iqsec2	0.447724	0.172	0.134	0.00308875	1
inh_4	Arsb	0.509832	0.172	0.135	0.00397538	1
inh_4	Actl6b	0.520469	0.172	0.139	0.00676629	1
inh_4	Blmh	0.651873	0.169	0.123	0.000179518	1
inh_4	Pgap2	0.547082	0.169	0.129	0.00139315	1
inh_4	Clta	0.464453	0.169	0.135	0.00646621	1
inh_4	Dixdc1	0.643412	0.168	0.116	3.2e-05	1
inh_4	Utp14a	0.531238	0.168	0.131	0.00358471	1
inh_4	Zdhhc14	0.434399	0.168	0.136	0.00904892	1
inh_4	Cep57l1	0.476459	0.166	0.131	0.0041988	1
inh_4	Sos2	0.551087	0.165	0.123	0.000810145	1
inh_4	Ildr2	0.589244	0.165	0.127	0.00134859	1
inh_4	Srebf2	0.452049	0.165	0.124	0.00135934	1
inh_4	Tox	0.288695	0.163	0.117	0.000543924	1
inh_4	Bcl2	0.459055	0.163	0.128	0.00491609	1
inh_4	Mgat5	0.412683	0.163	0.129	0.00549255	1
inh_4	Tnip2	0.606652	0.162	0.117	0.000189463	1
inh_4	Afap1	0.586652	0.162	0.12	0.000744221	1
inh_4	Purg	0.668425	0.162	0.123	0.000871247	1
inh_4	Bdh1	0.542996	0.161	0.121	0.00124519	1
inh_4	6430590A07Rik	0.49157	0.161	0.124	0.00285045	1
inh_4	Lrrc40	0.40626	0.161	0.127	0.0063651	1
inh_4	Bbx	0.628986	0.159	0.114	0.000139959	1
inh_4	Cluap1	0.498137	0.159	0.118	0.000731865	1
inh_4	Extl3	0.481183	0.159	0.123	0.00274309	1
inh_4	Fbxo41	0.558406	0.159	0.128	0.0090537	1
inh_4	Cuedc1	0.615135	0.158	0.122	0.00202635	1
inh_4	Cyth3	0.536974	0.158	0.124	0.00534908	1
inh_4	Gm49085	0.381835	0.156	0.123	0.00833133	1
inh_4	Telo2	0.76132	0.155	0.108	4.4e-05	1
inh_4	Acox1	0.575011	0.155	0.117	0.00139217	1
inh_4	Thyn1	0.456276	0.155	0.123	0.00861457	1
inh_4	Pot1b	0.606567	0.154	0.111	0.000278882	1
inh_4	Nwd2	0.345636	0.154	0.119	0.00554673	1
inh_4	Man2b1	0.62536	0.152	0.105	6.21e-05	1
inh_4	Gpr45	0.525366	0.152	0.112	0.000784608	1
inh_4	B230307C23Rik	0.409291	0.151	0.119	0.00838194	1
inh_4	Hacd1	0.49941	0.149	0.114	0.0030817	1
inh_4	Kat2b	0.572933	0.149	0.116	0.00402932	1
inh_4	Mfsd4a	0.731439	0.148	0.1	3.54e-05	1
inh_4	Usp11	0.378721	0.148	0.112	0.0032619	1
inh_4	Cpne6	0.594714	0.148	0.115	0.0032875	1
inh_4	Dlgap3	0.35317	0.148	0.113	0.00466503	1
inh_4	Mrps26	0.524548	0.142	0.1	0.000257219	1
inh_4	Zkscan16	0.566648	0.141	0.097	0.000155708	1
inh_4	Ttll4	0.694406	0.14	0.095	6.62e-05	1
inh_4	Mamld1	0.635083	0.14	0.102	0.000901889	1
inh_4	Gm47423	0.64413	0.14	0.107	0.00513613	1
inh_4	Tbc1d30	0.789856	0.137	0.091	3.76e-05	1
inh_4	Cdc73	0.521242	0.137	0.106	0.00540307	1
inh_4	Camkk2	0.759836	0.135	0.094	0.000153435	1
inh_4	Gabpb2	0.809464	0.134	0.09	6.81e-05	1
inh_4	Eef1akmt1	0.463351	0.134	0.1	0.00289754	1
inh_4	Ift140	0.713815	0.134	0.103	0.00331116	1
inh_4	Kdelr1	0.65174	0.133	0.094	0.000459361	1
inh_4	Gm40375	0.723208	0.131	0.095	0.000740179	1
inh_4	Eif4a1	0.461651	0.13	0.101	0.00985629	1
inh_4	Cpd	0.696126	0.127	0.087	0.000209619	1
inh_4	Sec14l1	0.815401	0.126	0.086	0.000198965	1
inh_4	4930473A02Rik	0.477694	0.126	0.093	0.00402512	1
inh_4	Dzip1l	0.741251	0.124	0.08	3.81e-05	1
inh_4	Osbpl10	0.69814	0.124	0.084	0.000219535	1
inh_4	Mpv17	0.653527	0.122	0.087	0.00139939	1
inh_4	Ccdc34	0.642372	0.12	0.087	0.00175176	1
inh_4	Nup160	0.641618	0.12	0.088	0.00209322	1
inh_4	Zfyve26	0.471916	0.12	0.088	0.0034801	1
inh_4	Cdkl2	0.503309	0.12	0.088	0.00440536	1
inh_4	Lrrc8d	0.68122	0.119	0.086	0.00195744	1
inh_4	Fbxo28	0.666287	0.117	0.081	0.000564594	1
inh_4	Acot13	0.556039	0.117	0.086	0.00345495	1
inh_4	Plekhj1	0.524988	0.116	0.082	0.00194211	1
inh_4	6530401F13Rik	0.553637	0.116	0.087	0.00626894	1
inh_4	Rps26	0.454526	0.116	0.087	0.00770935	1
inh_4	Usp53	0.69246	0.115	0.079	0.000615498	1
inh_4	Mbip	0.643904	0.115	0.085	0.00430149	1
inh_4	Pxmp4	0.863119	0.113	0.077	0.000390416	1
inh_4	Mre11a	0.682702	0.113	0.078	0.000800393	1
inh_4	Gm13630	0.898276	0.112	0.071	4.38e-05	1
inh_4	Fbxo25	0.66978	0.112	0.075	0.000345238	1
inh_4	Pigs	0.794549	0.112	0.078	0.000859363	1
inh_4	Arv1	0.833279	0.109	0.072	0.00017039	1
inh_4	Zfp110	0.65834	0.109	0.077	0.0017104	1
inh_4	Jph4	0.65097	0.109	0.079	0.00345031	1
inh_4	Cr1l	0.648014	0.109	0.079	0.00362965	1
inh_4	Mms19	0.512937	0.109	0.082	0.00959567	1
inh_4	Pikfyve	0.650983	0.106	0.074	0.00154084	1
inh_4	Add3	0.633801	0.106	0.077	0.00429928	1
inh_4	Rab8b	0.628954	0.106	0.077	0.00442933	1
inh_4	Rasgef1b	0.558982	0.105	0.069	0.000459148	1
inh_4	Lrrtm1	0.613822	0.105	0.071	0.000909779	1
inh_4	Pdk3	0.635621	0.105	0.074	0.00267653	1
inh_4	Sema4b	0.879988	0.103	0.064	4.42e-05	1
inh_4	Sez6	0.630723	0.103	0.064	8.37e-05	1
inh_4	Med27	0.740885	0.103	0.071	0.00113574	1
inh_4	Ptar1	0.799587	0.102	0.066	0.00023271	1
inh_4	Rad50	0.548517	0.102	0.073	0.00481591	1
inh_4	Rccd1	0.53319	0.102	0.074	0.00595086	1
inh_4	Rffl	0.628319	0.102	0.076	0.00958651	1
inh_4	Plekha6	0.823659	0.101	0.066	0.000291845	1
inh_4	Arfip2	0.811733	0.101	0.068	0.000716578	1
inh_4	Eif4enif1	0.719252	0.101	0.071	0.00376242	1
inh_4	Alg8	0.674956	0.099	0.071	0.00425017	1
inh_4	4933433G19Rik	0.85565	0.098	0.061	7.84e-05	1
inh_4	Gm15446	0.662583	0.098	0.068	0.00237758	1
inh_4	Vps45	0.745318	0.096	0.067	0.00209522	1
inh_4	9530077C05Rik	0.67995	0.096	0.07	0.00503336	1
inh_4	Sfxn2	0.842963	0.095	0.057	4.35e-05	1
inh_4	Vps16	0.511199	0.095	0.066	0.00253379	1
inh_4	Lamc1	0.744573	0.094	0.058	9.94e-05	1
inh_4	Mfap3l	0.970585	0.094	0.059	0.000125853	1
inh_4	Gm12905	0.644275	0.094	0.067	0.00649778	1
inh_4	Gm35835	0.954147	0.092	0.057	9.94e-05	1
inh_4	Gm16124	0.914198	0.092	0.057	0.00012947	1
inh_4	Coq10a	0.758805	0.092	0.059	0.000379935	1
inh_4	Klhl33	0.859514	0.092	0.06	0.000438505	1
inh_4	Ddx20	0.713775	0.092	0.065	0.00378391	1
inh_4	Rhoq	0.776562	0.091	0.058	0.000318614	1
inh_4	Mfsd8	0.634554	0.091	0.065	0.00791897	1
inh_4	Ncdn	0.945624	0.089	0.057	0.000326227	1
inh_4	Nos1	0.294489	0.089	0.058	0.000925647	1
inh_4	4933424G05Rik	0.675291	0.089	0.06	0.0013863	1
inh_4	Aph1c	0.73888	0.089	0.06	0.00198261	1
inh_4	Gm9828	0.745125	0.089	0.062	0.00277883	1
inh_4	Stk38l	0.638647	0.089	0.062	0.00417759	1
inh_4	Ccsap	0.416242	0.089	0.062	0.00538606	1
inh_4	Tead1	0.865619	0.088	0.051	3.53e-05	1
inh_4	B3gat1	0.759646	0.088	0.051	3.92e-05	1
inh_4	Dvl3	0.596511	0.088	0.059	0.00176614	1
inh_4	Tab2	0.738483	0.088	0.059	0.00191256	1
inh_4	Kctd5	0.721559	0.088	0.063	0.00758301	1
inh_4	Ap3d1	0.942201	0.087	0.056	0.000537814	1
inh_4	Efnb3	0.665405	0.087	0.057	0.00126184	1
inh_4	Rbm41	0.825082	0.087	0.059	0.00249044	1
inh_4	ENSMUSG00000121500	0.820036	0.087	0.062	0.00648106	1
inh_4	Trpc3	0.714107	0.084	0.054	0.000836801	1
inh_4	Tmem192	0.723492	0.084	0.058	0.00426668	1
inh_4	Ccdc93	0.605562	0.084	0.059	0.00809436	1
inh_4	Fxn	0.970463	0.082	0.05	0.000174554	1
inh_4	Minar2	0.611742	0.082	0.05	0.000272925	1
inh_4	Rrp1b	0.936484	0.081	0.046	3.02e-05	1
inh_4	Glis2	0.682767	0.081	0.052	0.00110099	1
inh_4	Ift46	0.6931	0.081	0.053	0.00142347	1
inh_4	Grb14	0.803734	0.081	0.054	0.00187889	1
inh_4	Noc3l	0.864557	0.081	0.056	0.00484806	1
inh_4	Gm13402	0.815174	0.081	0.057	0.00713569	1
inh_4	Tsacc	0.643369	0.081	0.058	0.00954901	1
inh_4	Stxbp2	0.86776	0.08	0.049	0.000342957	1
inh_4	Gm10644	0.783443	0.08	0.05	0.000581607	1
inh_4	Arhgap24	0.633008	0.08	0.05	0.000622869	1
inh_4	Abcd2	0.622873	0.08	0.05	0.00063299	1
inh_4	Fads1	0.933898	0.078	0.045	6.5e-05	1
inh_4	Brcc3	0.852702	0.078	0.05	0.000886979	1
inh_4	Dchs2	0.544915	0.078	0.052	0.00370641	1
inh_4	Zfp729b	0.638104	0.078	0.054	0.00649725	1
inh_4	Anp32e	0.549812	0.078	0.054	0.0077858	1
inh_4	5530401A14Rik	0.859861	0.077	0.047	0.000343022	1
inh_4	BC002059	0.550349	0.077	0.05	0.00281938	1
inh_4	Zfp341	0.99847	0.075	0.042	2.99e-05	1
inh_4	4933424G06Rik	0.952991	0.075	0.043	8.06e-05	1
inh_4	Gm15860	0.905671	0.075	0.047	0.000564442	1
inh_4	Chrm1	0.574712	0.075	0.05	0.0041635	1
inh_4	Tm7sf3	0.732256	0.075	0.052	0.00645635	1
inh_4	C230057M02Rik	0.95	0.074	0.041	3.22e-05	1
inh_4	Gpd2	0.777116	0.074	0.045	0.000383556	1
inh_4	Wbp1l	0.796058	0.074	0.048	0.00149122	1
inh_4	Sash1	0.803792	0.074	0.051	0.00508607	1
inh_4	Arhgap17	0.681434	0.074	0.05	0.00560799	1
inh_4	Pnrc1	0.52831	0.074	0.051	0.00831044	1
inh_4	Tbc1d2b	0.779831	0.073	0.043	0.000245	1
inh_4	Gipc2	0.533918	0.073	0.05	0.00936894	1
inh_4	Zfp438	1.00038	0.071	0.04	6.08e-05	1
inh_4	Crim1	0.91682	0.071	0.043	0.000467764	1
inh_4	Map1s	0.853579	0.071	0.044	0.000942439	1
inh_4	Stard13	0.508158	0.071	0.045	0.00232392	1
inh_4	Ppard	0.672358	0.071	0.048	0.005478	1
inh_4	Hat1	0.697751	0.071	0.049	0.00936098	1
inh_4	Magt1	1.00316	0.07	0.041	0.000271586	1
inh_4	Abcc8	0.990742	0.07	0.043	0.00056845	1
inh_4	9330151L19Rik	0.792408	0.07	0.048	0.00803643	1
inh_4	Aldh4a1	0.963977	0.068	0.037	4.35e-05	1
inh_4	Dcaf13	0.73436	0.068	0.044	0.0028734	1
inh_4	Utp6	0.76443	0.068	0.045	0.00449577	1
inh_4	Gm35256	1.04046	0.067	0.038	0.000185611	1
inh_4	Acp2	0.807412	0.067	0.042	0.00172946	1
inh_4	Polh	0.77828	0.067	0.045	0.00530518	1
inh_4	Zfp40	0.658224	0.067	0.045	0.00730946	1
inh_4	Fam124a	0.814267	0.066	0.034	3.05e-05	1
inh_4	Slc16a10	0.937293	0.066	0.039	0.000543614	1
inh_4	Celsr2	0.533408	0.066	0.042	0.00363867	1
inh_4	Npc2	1.08761	0.064	0.037	0.00037821	1
inh_4	Mlec	0.960954	0.064	0.041	0.00214289	1
inh_4	Adsl	0.616128	0.064	0.04	0.00244682	1
inh_4	Pced1b	0.695782	0.064	0.041	0.00274411	1
inh_4	Lrrtm2	0.796169	0.064	0.041	0.00283012	1
inh_4	Aasdh	0.880862	0.064	0.041	0.00360525	1
inh_4	Golga7b	0.717212	0.064	0.041	0.00427048	1
inh_4	Gm35438.1	0.827111	0.063	0.034	8.33e-05	1
inh_4	4930549C15Rik	1.01749	0.063	0.036	0.0003751	1
inh_4	Tmem158	0.849362	0.063	0.037	0.000492625	1
inh_4	5430402O13Rik	0.830102	0.063	0.038	0.000977536	1
inh_4	Wdr91	0.936758	0.063	0.039	0.00145959	1
inh_4	Usp21	0.80704	0.063	0.039	0.00245573	1
inh_4	Rnf144a	0.867435	0.063	0.042	0.00815212	1
inh_4	Bcorl1	0.618511	0.063	0.042	0.00918431	1
inh_4	Fam228b	0.982434	0.061	0.034	0.000137605	1
inh_4	Pdxk	0.961426	0.061	0.035	0.000292571	1
inh_4	Arl4a	1.30065	0.06	0.033	0.000111445	1
inh_4	Polr2e	0.648895	0.06	0.04	0.00972683	1
inh_4	Ccdc15	0.987197	0.059	0.031	8.88e-05	1
inh_4	Nectin1	1.03478	0.059	0.032	0.000156967	1
inh_4	Rgmb	1.09875	0.059	0.034	0.000740662	1
inh_4	Rgs8	0.899337	0.059	0.036	0.00171171	1
inh_4	Gm30648	0.942176	0.059	0.036	0.00189877	1
inh_4	Trappc6a	0.791342	0.059	0.037	0.00406242	1
inh_4	Tmem266	1.13107	0.057	0.03	9.69e-05	1
inh_4	Myof	0.810057	0.057	0.033	0.000712502	1
inh_4	Asic4	0.469332	0.057	0.032	0.000722341	1
inh_4	Rassf3	1.07821	0.057	0.033	0.000747248	1
inh_4	Kcna4	0.825043	0.057	0.033	0.000864671	1
inh_4	Crocc	0.875638	0.057	0.034	0.00119095	1
inh_4	Armt1	0.785136	0.057	0.035	0.00268464	1
inh_4	Zfp710	0.682553	0.057	0.036	0.00546506	1
inh_4	Gm17354	0.853649	0.057	0.037	0.00854116	1
inh_4	Mxd4	1.2308	0.056	0.028	3.49e-05	1
inh_4	Sv2b	1.31991	0.056	0.029	6.34e-05	1
inh_4	Sh3bgrl3	1.17583	0.056	0.032	0.000594351	1
inh_4	Nr2e1	0.578748	0.056	0.033	0.00152542	1
inh_4	Mcm8	0.833259	0.056	0.034	0.00198087	1
inh_4	Mat2b	0.822355	0.056	0.034	0.0030908	1
inh_4	Dkk3	1.06468	0.054	0.028	0.000111214	1
inh_4	Nr4a1	1.0226	0.054	0.031	0.0008487	1
inh_4	Sh3pxd2b	1.11466	0.054	0.032	0.00139848	1
inh_4	Hykk	0.856547	0.054	0.033	0.00238898	1
inh_4	Gm26618	0.829737	0.054	0.033	0.00304112	1
inh_4	9530026P05Rik	0.588832	0.054	0.034	0.004458	1
inh_4	Proca1	0.688771	0.054	0.034	0.00614133	1
inh_4	Chsy1	0.757124	0.054	0.036	0.00963274	1
inh_4	Gng12	1.16367	0.053	0.026	4.35e-05	1
inh_4	Fxyd7	1.08045	0.053	0.026	4.96e-05	1
inh_4	Gm43847	1.04327	0.053	0.028	0.000226052	1
inh_4	Gm56686	1.07268	0.053	0.028	0.000226968	1
inh_4	Eif3i	0.994194	0.053	0.029	0.000436438	1
inh_4	Rin2	1.23994	0.053	0.03	0.000596849	1
inh_4	Nectin3	0.546541	0.053	0.031	0.00243597	1
inh_4	St3gal4	0.778892	0.053	0.032	0.00347656	1
inh_4	Tmem150c	0.696971	0.053	0.034	0.00841706	1
inh_4	Stk11	0.974726	0.052	0.027	0.000274423	1
inh_4	Slc26a8	0.909919	0.052	0.03	0.00131799	1
inh_4	Isoc2a	1.25262	0.05	0.025	5.11e-05	1
inh_4	Zhx2	0.976017	0.05	0.027	0.00045311	1
inh_4	Isyna1	1.08568	0.05	0.029	0.0010882	1
inh_4	Serpinc1	0.995761	0.05	0.03	0.00216963	1
inh_4	D630023F18Rik	1.18242	0.05	0.03	0.00245344	1
inh_4	Hps3	0.835827	0.05	0.03	0.00329197	1
inh_4	Fuz	1.04102	0.049	0.024	6.49e-05	1
inh_4	Lama1	1.17086	0.049	0.028	0.00196316	1
inh_4	Gm3143	0.633823	0.049	0.028	0.00222652	1
inh_4	Tfr2	1.14603	0.047	0.024	0.00013849	1
inh_4	F730043M19Rik	0.893326	0.047	0.028	0.00370714	1
inh_4	Fbn1	0.848316	0.047	0.028	0.00414161	1
inh_4	Prps2	1.26323	0.046	0.021	3.4e-05	1
inh_4	Atp10d	1.10204	0.046	0.024	0.000539255	1
inh_4	Lins1	1.07139	0.046	0.026	0.00169397	1
inh_4	Slc6a20a	1.08107	0.046	0.026	0.00227552	1
inh_4	Ctps	1.07486	0.046	0.027	0.00419744	1
inh_4	Saal1	0.8994	0.046	0.028	0.00689197	1
inh_4	Per2	1.11906	0.043	0.02	8.14e-05	1
inh_4	Scpep1os	1.02917	0.043	0.022	0.000464026	1
inh_4	Gm3294	1.26967	0.043	0.023	0.000600142	1
inh_4	Nr2c2ap	1.17987	0.043	0.024	0.00171268	1
inh_4	Zfp973	1.2104	0.042	0.02	0.000104725	1
inh_4	2410002F23Rik	1.16219	0.042	0.023	0.00169007	1
inh_4	Gpr12	0.957641	0.042	0.023	0.00201225	1
inh_4	4933406C10Rik	1.09484	0.041	0.018	3.57e-05	1
inh_4	Sertm1	0.991935	0.041	0.022	0.0018664	1
inh_4	Arid3b	1.11617	0.041	0.023	0.00421756	1
inh_4	Cables1	0.766725	0.041	0.024	0.00576365	1
inh_4	Zwilch	1.32032	0.039	0.017	5.27e-05	1
inh_4	Notch2	1.28399	0.039	0.018	0.00011418	1
inh_4	Hlf	1.42242	0.039	0.018	0.000116054	1
inh_4	Tshz1	1.20764	0.039	0.018	0.000178231	1
inh_4	Cep128	1.3475	0.039	0.019	0.000280738	1
inh_4	D330050G23Rik	1.02985	0.039	0.02	0.00104195	1
inh_4	Rarg	0.787989	0.039	0.021	0.00262101	1
inh_4	Kifc5b	0.792582	0.039	0.023	0.00836771	1
inh_4	5830444B04Rik	1.05623	0.038	0.018	0.000311308	1
inh_4	Liph	0.934573	0.038	0.022	0.00600727	1
inh_4	Gm45345	1.43923	0.036	0.015	4.81e-05	1
inh_4	Scube1	1.44906	0.036	0.017	0.000169855	1
inh_4	Adgra2	1.15131	0.036	0.02	0.00522167	1
inh_4	Plcxd2	1.15327	0.036	0.021	0.00837055	1
inh_4	Cav2	1.43925	0.035	0.015	0.000100538	1
inh_4	Tspan14	1.31678	0.035	0.018	0.00222132	1
inh_4	Ube2ql1	1.38938	0.034	0.013	3.16e-05	1
inh_4	Gm15813	1.30513	0.034	0.014	0.000103066	1
inh_4	Gm35554	1.17651	0.034	0.016	0.000784418	1
inh_4	Doc2b	1.207	0.034	0.016	0.000975953	1
inh_4	Dact2	1.40586	0.034	0.017	0.00184975	1
inh_4	Arhgap10	1.10819	0.034	0.017	0.00229354	1
inh_4	Efcab5	0.860391	0.034	0.018	0.00406641	1
inh_4	Dnah1	0.938058	0.034	0.018	0.00445283	1
inh_4	Crybg1	1.42021	0.032	0.014	0.000192275	1
inh_4	Triobp	1.03448	0.032	0.014	0.000375806	1
inh_4	C030014I23Rik	0.982856	0.032	0.018	0.0083654	1
inh_4	Trpc5os	1.19765	0.031	0.012	3.84e-05	1
inh_4	6820445E23Rik	1.30453	0.031	0.013	0.000106643	1
inh_4	Mcm6	1.25111	0.031	0.013	0.00016126	1
inh_4	Colgalt2	0.93149	0.031	0.014	0.000600538	1
inh_4	2810049E08Rik	1.43964	0.031	0.014	0.000624451	1
inh_4	Gm29666	1.29156	0.031	0.015	0.00140094	1
inh_4	Slc30a10	0.955978	0.031	0.015	0.00157102	1
inh_4	F3	0.861393	0.031	0.015	0.00209353	1
inh_4	Ehbp1l1	0.809268	0.031	0.016	0.00318344	1
inh_4	Anks6	1.20135	0.031	0.016	0.00475009	1
inh_4	Rtn4r	0.943331	0.031	0.016	0.00570665	1
inh_4	Rab11fip4os1	0.98179	0.031	0.017	0.00898112	1
inh_4	4933404O12Rik	0.970275	0.031	0.017	0.00912025	1
inh_4	Gm26873	1.67707	0.029	0.011	5.66e-05	1
inh_4	Gm57006	1.39071	0.029	0.012	0.000172734	1
inh_4	Ptpn13	1.18879	0.029	0.013	0.00038659	1
inh_4	Apex1	0.869597	0.029	0.015	0.00372167	1
inh_4	Ubtd1	1.22817	0.029	0.016	0.00723685	1
inh_4	4933411O13Rik	1.0689	0.029	0.016	0.00836681	1
inh_4	Parp9	0.926728	0.029	0.016	0.00940635	1
inh_4	Tent5d	1.0224	0.029	0.016	0.00947541	1
inh_4	Gpc4	1.23643	0.028	0.011	0.000209615	1
inh_4	Kcns2	1.35239	0.028	0.012	0.000770008	1
inh_4	Gm56728	1.18647	0.028	0.013	0.00199983	1
inh_4	Gdpd5	1.06432	0.028	0.014	0.00250438	1
inh_4	Rfx4	1.03395	0.028	0.015	0.00918684	1
inh_4	Rab3d	1.85807	0.027	0.01	6.57e-05	1
inh_4	Gm44593	1.33301	0.027	0.01	9.34e-05	1
inh_4	Phf5a	0.997949	0.027	0.012	0.00160987	1
inh_4	Hsd17b7	1.22958	0.027	0.013	0.00342695	1
inh_4	Bcl9l	1.04877	0.027	0.013	0.0039777	1
inh_4	Gm15243	1.17765	0.027	0.013	0.00500325	1
inh_4	A930024E05Rik	1.85503	0.025	0.009	6.88e-05	1
inh_4	Gm32085	1.17565	0.025	0.013	0.00619848	1
inh_4	Stpg2	0.964685	0.025	0.013	0.00728408	1
inh_4	Gm15942	1.66246	0.024	0.01	0.000606298	1
inh_4	Gxylt2	1.07172	0.024	0.01	0.000817378	1
inh_4	Marcksl1	1.07144	0.024	0.011	0.00294304	1
inh_4	Rbm11	1.31195	0.024	0.011	0.00391256	1
inh_4	Gm26911	1.06134	0.024	0.012	0.00744477	1
inh_4	Gm56602	1.49739	0.024	0.012	0.00924211	1
inh_4	Srd5a1	1.6918	0.022	0.008	7.11e-05	1
inh_4	Jcad	1.71133	0.022	0.008	9.67e-05	1
inh_4	Tmem163	1.41413	0.022	0.009	0.000575499	1
inh_4	Gm50368	1.36945	0.022	0.009	0.000701589	1
inh_4	Col20a1	1.60369	0.022	0.009	0.00085489	1
inh_4	Gm47095	1.14737	0.022	0.01	0.00290773	1
inh_4	ENSMUSG00000121411	1.49694	0.022	0.01	0.00457383	1
inh_4	Mtbp	1.12009	0.022	0.011	0.00657068	1
inh_4	Pou3f4	1.63683	0.021	0.007	3.71e-05	1
inh_4	Chrna4	1.56004	0.021	0.007	0.000128102	1
inh_4	Gm33125	1.21255	0.021	0.008	0.000818057	1
inh_4	Inhba	1.38671	0.021	0.009	0.00274954	1
inh_4	Casp1	1.12745	0.021	0.01	0.00570296	1
inh_4	Gm17173	0.935533	0.021	0.01	0.00938111	1
inh_4	Gm5148	1.65135	0.02	0.007	0.000298309	1
inh_4	Piga	1.77479	0.02	0.007	0.000829723	1
inh_4	Dbf4	1.29865	0.02	0.008	0.00111303	1
inh_4	Gm32710	1.58054	0.02	0.008	0.00170327	1
inh_4	Mmp15	1.46297	0.02	0.008	0.00256656	1
inh_4	Gm43113	1.17872	0.02	0.009	0.00464632	1
inh_4	Dusp18	1.52983	0.02	0.009	0.00650891	1
inh_4	2310026I22Rik	1.78068	0.018	0.007	0.00111641	1
inh_4	Svopl	1.65279	0.018	0.007	0.0023121	1
inh_4	1700031C06Rik	1.34916	0.018	0.007	0.00294453	1
inh_4	Pi4k2b	1.33544	0.018	0.007	0.00297169	1
inh_4	Iqcm	1.26781	0.018	0.007	0.00301516	1
inh_4	Gm26713	1.17403	0.018	0.008	0.00364047	1
inh_4	Gm48708	1.02397	0.018	0.008	0.00373793	1
inh_4	Tamalin	1.46933	0.018	0.008	0.00641135	1
inh_4	Gm31333	1.19437	0.018	0.008	0.00659049	1
inh_4	Gm26679	1.81481	0.017	0.005	6.26e-05	1
inh_4	Cd226	1.48537	0.017	0.006	0.000929569	1
inh_4	B3galt4	1.70121	0.017	0.007	0.00253735	1
inh_4	Fam117a	1.90443	0.015	0.005	0.00033001	1
inh_4	Rpp40	1.8178	0.015	0.005	0.000480778	1
inh_4	Gm16263	1.96584	0.015	0.005	0.000893438	1
inh_4	Gm37229	1.63013	0.015	0.005	0.00164083	1
inh_4	Tpx2	2.01292	0.014	0.003	4.38e-05	1
inh_4	Gm38875	2.30179	0.014	0.004	0.00026803	1
inh_4	Fancd2	1.72043	0.014	0.004	0.000278643	1
inh_4	Thsd1	2.31647	0.014	0.004	0.000399502	1
inh_4	Efs	2.00796	0.014	0.004	0.000405984	1
inh_4	9830166K06Rik	1.73262	0.014	0.004	0.000594413	1
inh_4	Gm15492	1.60535	0.014	0.004	0.000859139	1
inh_4	Gm5106	1.24895	0.014	0.005	0.00119934	1
inh_4	Kcnd3os	1.80848	0.014	0.005	0.00160049	1
inh_4	Gli3	1.76536	0.014	0.005	0.00160445	1
inh_4	Slco2a1	2.27486	0.014	0.005	0.00213394	1
inh_4	Gm57273	1.58817	0.014	0.005	0.00216831	1
inh_4	Vwa5a	1.60399	0.014	0.005	0.00287974	1
inh_4	Armc5	1.36171	0.014	0.005	0.00379597	1
inh_4	Cenpm	1.36915	0.014	0.005	0.00621276	1
inh_4	4930568G15Rik	1.28133	0.014	0.006	0.00986435	1
inh_4	Prom1	2.37628	0.013	0.003	3.78e-05	1
inh_4	Gm33206	2.35865	0.013	0.003	6.67e-05	1
inh_4	Nr4a3	2.30965	0.013	0.003	0.000189651	1
inh_4	Mad2l1	2.12312	0.013	0.003	0.000302608	1
inh_4	Ccdc71l	1.46361	0.013	0.003	0.000488498	1
inh_4	Plin2	1.67308	0.013	0.004	0.00072549	1
inh_4	9530097N15Rik	1.88165	0.013	0.004	0.00149012	1
inh_4	Yap1	1.80747	0.013	0.004	0.00149172	1
inh_4	Prelid2	1.67508	0.013	0.004	0.00149976	1
inh_4	Sp8	1.37782	0.013	0.004	0.00153234	1
inh_4	Mroh5	2.16036	0.013	0.004	0.00283055	1
inh_4	Ccn4	1.75954	0.013	0.005	0.0050654	1
inh_4	Cep112it	1.78199	0.013	0.005	0.00510033	1
inh_4	Myh6	1.46773	0.013	0.005	0.00519694	1
inh_4	Selplg	1.35731	0.013	0.005	0.0052136	1
inh_4	Gm15809	1.86881	0.013	0.005	0.00659547	1
inh_4	Adam8	1.54509	0.013	0.005	0.0086251	1
inh_4	Gm49267	1.04663	0.013	0.005	0.00875942	1
inh_4	Gm45486	2.77457	0.011	0.002	5.34e-05	1
inh_4	Cmtm3	1.93135	0.011	0.003	0.00018539	1
inh_4	Pygl	1.92807	0.011	0.003	0.000816174	1
inh_4	Odad1	2.26151	0.011	0.003	0.000816174	1
inh_4	Gm42875	2.13639	0.011	0.003	0.00181486	1
inh_4	Tbx15	2.14675	0.011	0.003	0.00263576	1
inh_4	Gm45822	2.08116	0.011	0.004	0.00369165	1
inh_4	Gm35721	1.64527	0.011	0.004	0.00372448	1
inh_4	BC048559	1.55255	0.011	0.004	0.0051697	1
inh_4	D930020B18Rik	1.35409	0.011	0.004	0.00699145	1
inh_4	Pltp	1.21114	0.011	0.004	0.00703811	1
inh_4	Col4a4	0.917624	0.011	0.004	0.00707498	1
inh_4	Igf1os	2.93041	0.01	0.002	0.000144154	1
inh_4	Gm2061	2.34827	0.01	0.002	0.000280345	1
inh_4	2810407A14Rik	2.18362	0.01	0.002	0.00028188	1
inh_4	Mfsd2a	2.07071	0.01	0.002	0.000286309	1
inh_4	Ppp1r1c	2.37017	0.01	0.002	0.000505416	1
inh_4	Chst5	2.17521	0.01	0.002	0.000851743	1
inh_4	8430426J06Rik	1.90134	0.01	0.002	0.000864198	1
inh_4	4930522L14Rik	1.93441	0.01	0.003	0.00139334	1
inh_4	A330084C13Rik	2.29504	0.01	0.003	0.00467515	1
inh_4	B630019A10Rik	1.83849	0.01	0.003	0.00474301	1
inh_4	Pld5	3.24152	0.578	0.082	2.86558074587923e-322	9.65586088131465e-318
inh_5	Adarb2	2.77149	0.978	0.333	0	0
inh_5	Cnr1	3.15286	0.777	0.144	0	0
inh_5	Trpm3	3.06971	0.747	0.141	1.27225276612422e-313	0
inh_5	Cadps2	3.96774	0.671	0.1	0	0
inh_5	Frem1	3.90812	0.365	0.026	3.42e-267	1.15e-262
inh_5	Cxcl14	2.88494	0.447	0.053	4.26e-233	1.44e-228
inh_5	Syt6	3.93885	0.281	0.018	6e-216	2.02e-211
inh_5	Nrxn3	1.21973	0.998	0.986	2.16e-214	7.27e-210
inh_5	Npas3	2.06059	0.933	0.478	3.55e-210	1.2e-205
inh_5	Kcnq5	2.42654	0.884	0.454	8.84e-202	2.98e-197
inh_5	Cck	2.88928	0.724	0.227	3.52e-196	1.18e-191
inh_5	Necab1	2.0263	0.834	0.301	2.09e-190	7.03e-186
inh_5	Col25a1	2.73952	0.745	0.253	7.06e-185	2.38e-180
inh_5	Rgs12	2.72479	0.425	0.066	2.3e-177	7.76e-173
inh_5	Serpine2	3.03281	0.51	0.112	1.2e-165	4.04e-161
inh_5	4930555F03Rik	2.03998	0.88	0.426	6.71e-158	2.26e-153
inh_5	Sdk2	2.39102	0.416	0.075	2.1e-147	7.09e-143
inh_5	Trp53i11	3.37394	0.226	0.019	5.27e-147	1.77e-142
inh_5	C130073E24Rik	2.0731	0.82	0.372	2.09e-142	7.05e-138
inh_5	Htr3a	2.85235	0.307	0.041	5.1e-141	1.72e-136
inh_5	Gm2516	2.03708	0.793	0.326	1.11e-139	3.73e-135
inh_5	Nr3c2	1.80774	0.685	0.267	1.13e-119	3.81e-115
inh_5	Grip1	1.23001	0.981	0.932	5.83e-118	1.96e-113
inh_5	Gm45321	2.06119	0.599	0.202	2.83e-117	9.52e-113
inh_5	9530059O14Rik	2.02594	0.75	0.379	3.38e-115	1.14e-110
inh_5	Gm27151	2.99424	0.175	0.014	2.69e-114	9.07e-110
inh_5	Itga8	3.74361	0.188	0.018	2.45e-112	8.24e-108
inh_5	Sorcs3	1.52452	0.69	0.263	2.69e-111	9.06e-107
inh_5	Megf10	5.3804	0.096	0.002	3.01e-110	1.01e-105
inh_5	Marchf3	2.16963	0.409	0.096	2.56e-108	8.62e-104
inh_5	Naa11	5.20545	0.106	0.004	3.7e-106	1.25e-101
inh_5	Kctd16	1.19996	0.906	0.557	2.84e-105	9.57e-101
inh_5	Gm45341	2.25547	0.39	0.094	9.53e-102	3.21e-97
inh_5	Galnt18	1.89013	0.505	0.158	1.38e-99	4.66e-95
inh_5	Khdrbs2	1.61474	0.586	0.203	3.9e-98	1.31e-93
inh_5	Gulp1	3.696	0.151	0.013	1.26e-97	4.24e-93
inh_5	Nrxn1	0.758751	0.986	0.931	1.7e-95	5.73e-91
inh_5	Egln3	5.25844	0.082	0.002	1.15e-94	3.88e-90
inh_5	Sorcs1	1.56178	0.676	0.281	1.59e-94	5.37e-90
inh_5	Npas1	2.03231	0.365	0.089	1.06e-91	3.57e-87
inh_5	Yjefn3	3.93616	0.205	0.03	3.79e-90	1.28e-85
inh_5	4930467D21Rik	4.60208	0.094	0.004	9.01e-89	3.03e-84
inh_5	Gm45323	2.03503	0.457	0.144	1.51e-88	5.08e-84
inh_5	Lix1	2.48922	0.267	0.053	1.9e-84	6.41e-80
inh_5	Slc35f1	1.11055	0.877	0.54	4.66e-84	1.57e-79
inh_5	Lingo2	1.12916	0.909	0.517	1.96e-82	6.6e-78
inh_5	Fxyd6	1.66282	0.509	0.178	3.36e-80	1.13e-75
inh_5	Enpp2	2.84277	0.199	0.031	4.16e-80	1.4e-75
inh_5	Cdh11	1.9173	0.455	0.152	5.98e-80	2.01e-75
inh_5	Slc44a5	1.56686	0.7	0.375	7.06e-80	2.38e-75
inh_5	Col14a1	3.5909	0.134	0.013	1.61e-79	5.44e-75
inh_5	Dgkb	1.38977	0.733	0.415	1.4e-77	4.73e-73
inh_5	Htr2c	1.50533	0.618	0.274	1.37e-76	4.62e-72
inh_5	Tafa1	1.93453	0.385	0.116	1.72e-76	5.81e-72
inh_5	Camk4	1.89063	0.406	0.128	4.31e-75	1.45e-70
inh_5	Gm15345	2.18383	0.25	0.052	4.83e-73	1.63e-68
inh_5	Tac2	1.98183	0.25	0.052	6.48e-73	2.18e-68
inh_5	Ldb2	1.69415	0.387	0.117	2.96e-72	9.96e-68
inh_5	App	1.28583	0.875	0.668	4.29e-72	1.45e-67
inh_5	Maml3	1.75448	0.327	0.086	2.77e-71	9.33e-67
inh_5	Elmo1	1.79424	0.449	0.164	3.45e-69	1.16e-64
inh_5	Zbtb16	1.31141	0.515	0.197	2.97e-67	9.99e-63
inh_5	Gprin3	1.99549	0.272	0.066	1.79e-66	6.02e-62
inh_5	Dscam	1.184	0.697	0.357	2.85e-66	9.59e-62
inh_5	Synpr	0.870366	0.788	0.422	6.34e-66	2.14e-61
inh_5	Csmd3	0.924992	0.896	0.655	3.58e-65	1.2e-60
inh_5	Plppr1	1.36278	0.62	0.302	5.39e-65	1.82e-60
inh_5	Tmem200a	1.86863	0.233	0.05	6.78e-64	2.29e-59
inh_5	Kcnip1	1.11211	0.807	0.523	7.35e-64	2.48e-59
inh_5	Npy1r	2.38867	0.144	0.02	3e-63	1.01e-58
inh_5	Lima1	1.61508	0.406	0.139	3.26e-63	1.1e-58
inh_5	Ror1	2.69062	0.132	0.017	5.38e-62	1.81e-57
inh_5	Neto1	1.3102	0.661	0.343	6.14e-62	2.07e-57
inh_5	Gm32509	1.15875	0.666	0.34	5.85e-60	1.97e-55
inh_5	Dlx6os1	0.965717	0.894	0.684	2.73e-58	9.22e-54
inh_5	Pde5a	1.89428	0.252	0.064	1.64e-57	5.52e-53
inh_5	Slc35f4	1.20545	0.628	0.322	1.74e-57	5.87e-53
inh_5	Col19a1	1.656	0.594	0.331	6.1e-57	2.06e-52
inh_5	Slc17a8	8.32833	0.039	0	7.19e-57	2.42e-52
inh_5	Asic2	1.04902	0.846	0.605	1.36e-56	4.59e-52
inh_5	Brinp3	1.0237	0.743	0.454	1.5e-55	5.07e-51
inh_5	Egfem1	0.953295	0.801	0.486	5.85e-55	1.97e-50
inh_5	ENSMUSG00000121444	1.85464	0.286	0.084	9.57e-55	3.22e-50
inh_5	Sox8	2.06954	0.146	0.024	2.85e-54	9.59e-50
inh_5	Abcb5	3.19778	0.082	0.007	7.02e-54	2.36e-49
inh_5	Fstl4	1.71549	0.3	0.09	1.12e-53	3.77e-49
inh_5	Tnfaip8l3	2.48143	0.151	0.026	1.16e-53	3.91e-49
inh_5	Arhgef28	1.56439	0.279	0.079	1.62e-53	5.44e-49
inh_5	D030068K23Rik	1.41048	0.255	0.068	1.64e-52	5.52e-48
inh_5	Cplx2	1.749	0.25	0.068	1.71e-52	5.77e-48
inh_5	Gm11844	2.08193	0.185	0.039	4.09e-52	1.38e-47
inh_5	Sorcs2	1.84701	0.233	0.06	2e-51	6.75e-47
inh_5	Nkain2	0.780436	0.957	0.854	3.71e-51	1.25e-46
inh_5	Fkbp5	1.67986	0.322	0.11	6.02e-50	2.03e-45
inh_5	Glp2r	1.17349	0.705	0.483	2.29e-49	7.72e-45
inh_5	Gas7	1.59313	0.349	0.128	2.51e-49	8.44e-45
inh_5	Msra	0.945713	0.682	0.36	6e-49	2.02e-44
inh_5	Insyn2b	3.01081	0.092	0.01	6.74e-49	2.27e-44
inh_5	Syne1	1.10607	0.748	0.527	1.54e-48	5.19e-44
inh_5	Nbea	0.827043	0.904	0.765	3.39e-48	1.14e-43
inh_5	Cacna2d3	0.764743	0.747	0.395	7.21e-48	2.43e-43
inh_5	Sln	4.661	0.048	0.002	1.29e-47	4.35e-43
inh_5	Phf20l1	1.29236	0.666	0.435	1.73e-47	5.84e-43
inh_5	Grid2	0.621855	0.875	0.553	8.85e-47	2.98e-42
inh_5	Qpct	1.74911	0.236	0.066	1.06e-46	3.58e-42
inh_5	Gm38505	0.890374	0.745	0.428	1.37e-46	4.62e-42
inh_5	Adam12	1.33371	0.286	0.091	2.7e-46	9.11e-42
inh_5	Kcnn2	1.10286	0.568	0.294	3.73e-46	1.26e-41
inh_5	Prkd1	1.5752	0.344	0.128	9.49e-46	3.2e-41
inh_5	Gm11417	1.25441	0.491	0.226	2.08e-45	7e-41
inh_5	Npy5r	1.79128	0.144	0.028	4.44e-45	1.5e-40
inh_5	Krt73	9.41815	0.029	0	1.53e-44	5.14e-40
inh_5	Gm10649	2.05513	0.173	0.04	1.6e-44	5.39e-40
inh_5	Pcsk2	1.47946	0.591	0.351	1.68e-44	5.65e-40
inh_5	Sez6l	1.33666	0.332	0.121	2.28e-44	7.67e-40
inh_5	Sox2ot	0.720906	0.901	0.672	1.22e-43	4.12e-39
inh_5	Arpp21	1.43104	0.337	0.132	2.38e-41	8.02e-37
inh_5	Strip2	2.7029	0.103	0.016	5.88e-41	1.98e-36
inh_5	5330429C05Rik	3.1924	0.06	0.005	8.23e-41	2.77e-36
inh_5	Cdk14	0.980347	0.623	0.34	1.49e-40	5.01e-36
inh_5	Rgma	2.86013	0.07	0.007	2.74e-40	9.24e-36
inh_5	Nfib	0.65857	0.598	0.294	3.47e-40	1.17e-35
inh_5	Ypel2	1.46203	0.295	0.105	3.71e-40	1.25e-35
inh_5	Slco5a1	3.85214	0.051	0.003	4.65e-40	1.57e-35
inh_5	Fbln7	5.81378	0.033	0.001	7.41e-40	2.5e-35
inh_5	Pde3a	2.13669	0.187	0.051	9.01e-40	3.03e-35
inh_5	Hif3a	2.85732	0.075	0.009	1.84e-39	6.2e-35
inh_5	Lrp1b	1.14035	0.866	0.669	8.42e-39	2.84e-34
inh_5	Megf11	3.0735	0.092	0.014	1.34e-38	4.53e-34
inh_5	Mir670hg	1.24785	0.308	0.117	2.18e-38	7.34e-34
inh_5	Hipk2	1.15319	0.432	0.199	6.33e-38	2.13e-33
inh_5	Wls	1.20337	0.443	0.208	6.88e-38	2.32e-33
inh_5	B130024G19Rik	1.49618	0.289	0.109	4.52e-37	1.52e-32
inh_5	Slc7a14	1.47246	0.505	0.283	5.07e-37	1.71e-32
inh_5	Snca	1.05894	0.363	0.149	5.83e-37	1.97e-32
inh_5	Mob3b	1.71985	0.154	0.037	7.47e-37	2.52e-32
inh_5	Dlx1as	1.17857	0.478	0.247	1.45e-36	4.9e-32
inh_5	Gng2	1.14539	0.394	0.178	4.09e-36	1.38e-31
inh_5	Gabra2	0.843062	0.613	0.342	6.4e-36	2.16e-31
inh_5	Gm26871	0.949118	0.466	0.229	1.69e-35	5.71e-31
inh_5	Gm22146	1.95787	0.146	0.035	3.48e-35	1.17e-30
inh_5	Chrna7	1.70274	0.221	0.072	1.16e-34	3.91e-30
inh_5	Epb41l4a	1.86858	0.159	0.042	1.91e-34	6.45e-30
inh_5	Eps8	1.38515	0.291	0.115	8.88e-34	2.99e-29
inh_5	Mcu	1.37693	0.324	0.136	9.24e-34	3.11e-29
inh_5	Gm56822	2.29106	0.082	0.013	1.64e-33	5.52e-29
inh_5	Scml4	1.98045	0.122	0.027	3.13e-33	1.06e-28
inh_5	Sgcd	1.17126	0.563	0.34	3.24e-33	1.09e-28
inh_5	Gm12027	1.58914	0.19	0.058	3.47e-33	1.17e-28
inh_5	Tenm3	0.751348	0.716	0.475	3.69e-33	1.24e-28
inh_5	Lhfpl3	0.910333	0.548	0.307	4.4e-33	1.48e-28
inh_5	Gm5087	1.05838	0.307	0.122	5.02e-33	1.69e-28
inh_5	Kcnip4	1.20455	0.702	0.526	7.65e-33	2.58e-28
inh_5	Gm29683	1.65582	0.158	0.043	2.1e-32	7.07e-28
inh_5	Sez6	1.39407	0.188	0.058	6.38e-32	2.15e-27
inh_5	Pde1a	0.720247	0.478	0.24	7.08e-32	2.39e-27
inh_5	Cpne5	1.42273	0.24	0.087	8.07e-32	2.72e-27
inh_5	Cacnb2	0.80643	0.687	0.475	1.32e-31	4.44e-27
inh_5	Kcnd3	0.834935	0.538	0.293	3.89e-31	1.31e-26
inh_5	Ibsp	4.56651	0.036	0.002	4.43e-31	1.49e-26
inh_5	Hdac9	0.887067	0.623	0.395	9.47e-31	3.19e-26
inh_5	Elovl5	1.90878	0.158	0.045	1.25e-30	4.21e-26
inh_5	Pdzrn4	1.12493	0.545	0.312	1.7e-30	5.74e-26
inh_5	Mcc	1.50889	0.265	0.107	3.46e-30	1.16e-25
inh_5	Hdac6	1.55411	0.197	0.065	3.89e-30	1.31e-25
inh_5	Dusp15	1.54639	0.183	0.058	6.12e-30	2.06e-25
inh_5	Cacna1b	0.843064	0.625	0.406	8.41e-30	2.84e-25
inh_5	Gm48003	0.75287	0.445	0.218	8.49e-30	2.86e-25
inh_5	Calcb	6.22326	0.024	0	1.06e-29	3.59e-25
inh_5	Kcnh1	1.06366	0.358	0.165	1.38e-29	4.64e-25
inh_5	Olfm1	1.10542	0.358	0.166	1.81e-29	6.09e-25
inh_5	Prkca	1.31954	0.678	0.522	2.05e-29	6.91e-25
inh_5	Kcnq4	1.86228	0.111	0.025	2.08e-29	7e-25
inh_5	Adamts18	2.75479	0.06	0.008	2.93e-29	9.86e-25
inh_5	Gm43066	4.42941	0.027	0.001	3.72e-29	1.25e-24
inh_5	Galnt14	1.09642	0.277	0.113	1.01e-28	3.42e-24
inh_5	Necab2	1.8318	0.111	0.026	1.11e-28	3.74e-24
inh_5	Sdk1	0.733343	0.349	0.156	1.22e-28	4.11e-24
inh_5	Acss1	1.21099	0.147	0.041	2.41e-28	8.12e-24
inh_5	Cdh2	0.817312	0.509	0.288	2.92e-28	9.84e-24
inh_5	Magi3	0.776499	0.49	0.266	3.49e-28	1.18e-23
inh_5	Apba1	0.666417	0.714	0.494	5.83e-28	1.97e-23
inh_5	Car2	1.78881	0.132	0.035	9.92e-28	3.34e-23
inh_5	Hrh2	1.63861	0.137	0.038	1.82e-27	6.15e-23
inh_5	Lsamp	0.429962	0.99	0.967	2.44e-27	8.21e-23
inh_5	Pde4b	0.733523	0.377	0.178	2.62e-27	8.82e-23
inh_5	Wnt5a	1.87619	0.094	0.02	3.03e-27	1.02e-22
inh_5	Chst1	1.40919	0.188	0.064	3.64e-27	1.23e-22
inh_5	Cnih3	1.56444	0.151	0.045	3.9e-27	1.31e-22
inh_5	Crim1	1.70287	0.135	0.038	4.17e-27	1.4e-22
inh_5	Pex5l	1.25124	0.432	0.242	4.53e-27	1.53e-22
inh_5	Ank2	0.466916	0.955	0.896	5.54e-27	1.87e-22
inh_5	Lrfn5	0.511534	0.902	0.789	5.74e-27	1.93e-22
inh_5	Colgalt2	2.80564	0.068	0.011	5.79e-27	1.95e-22
inh_5	A330093E20Rik	2.00778	0.098	0.021	6.37e-27	2.15e-22
inh_5	Pax6	4.45198	0.033	0.002	6.52e-27	2.2e-22
inh_5	Fstl5	0.740357	0.517	0.288	9.92e-27	3.34e-22
inh_5	Spock1	1.14137	0.464	0.27	1.55e-26	5.23e-22
inh_5	Galnt17	0.981446	0.365	0.177	2.02e-26	6.81e-22
inh_5	Gm48163	2.9994	0.048	0.005	3.8e-26	1.28e-21
inh_5	Pde7b	1.13999	0.178	0.059	4.32e-26	1.46e-21
inh_5	Ablim1	0.787443	0.5	0.286	4.65e-26	1.57e-21
inh_5	Eda	1.4876	0.209	0.078	6.73e-26	2.27e-21
inh_5	Klhl29	0.932181	0.447	0.247	6.95e-26	2.34e-21
inh_5	Rtl4	0.727056	0.509	0.284	8.45e-26	2.85e-21
inh_5	Sphkap	1.23195	0.339	0.166	1.03e-25	3.48e-21
inh_5	Gm48715	1.79234	0.099	0.023	1.6e-25	5.4e-21
inh_5	Col5a2	4.33325	0.036	0.003	2.13e-25	7.19e-21
inh_5	Nectin3	2.01402	0.108	0.027	3.2e-25	1.08e-20
inh_5	Frmd7	2.7113	0.041	0.004	7.06e-25	2.38e-20
inh_5	S100a10	3.17778	0.038	0.003	7.59e-25	2.56e-20
inh_5	Cdh6	2.06883	0.077	0.015	8.07e-25	2.72e-20
inh_5	Pitpnc1	0.825872	0.514	0.305	9.83e-25	3.31e-20
inh_5	Mmp16	0.794916	0.719	0.549	1.09e-24	3.68e-20
inh_5	Slc1a2	1.12655	0.185	0.065	1.26e-24	4.25e-20
inh_5	Ddo	3.69019	0.036	0.003	1.46e-24	4.92e-20
inh_5	Edn3	5.31405	0.019	0	2.16e-24	7.27e-20
inh_5	Stk32b	2.34726	0.068	0.012	2.62e-24	8.82e-20
inh_5	Dpyd	1.64103	0.14	0.043	4.73e-24	1.59e-19
inh_5	Grik2	0.484822	0.959	0.904	5.08e-24	1.71e-19
inh_5	Sncaip	1.206	0.193	0.072	5.96e-24	2.01e-19
inh_5	Trim36	3.2335	0.036	0.003	8.7e-24	2.93e-19
inh_5	Grip1os2	1.17579	0.267	0.119	8.88e-24	2.99e-19
inh_5	L3mbtl4	1.35441	0.166	0.057	9.09e-24	3.06e-19
inh_5	Gm48094	1.99871	0.086	0.019	1.3e-23	4.38e-19
inh_5	Mamld1	1.22903	0.228	0.095	1.96e-23	6.62e-19
inh_5	Insc	4.14499	0.024	0.001	3.27e-23	1.1e-18
inh_5	Nrg1	1.14733	0.587	0.399	3.28e-23	1.11e-18
inh_5	Gm15353	4.20655	0.027	0.002	7.74e-23	2.61e-18
inh_5	4933405D12Rik	2.88546	0.051	0.007	1.57e-22	5.3e-18
inh_5	Syt1	0.32886	0.985	0.97	1.97e-22	6.65e-18
inh_5	Tmtc2	1.12408	0.368	0.196	2.69e-22	9.07e-18
inh_5	Npy2r	1.57389	0.149	0.051	5.6e-22	1.89e-17
inh_5	Macrod1	0.803239	0.467	0.275	6e-22	2.02e-17
inh_5	Eva1c	1.39966	0.106	0.029	6.54e-22	2.21e-17
inh_5	Ttc28	0.744899	0.349	0.175	8.85e-22	2.98e-17
inh_5	Gm11418	0.933599	0.49	0.301	1.41e-21	4.76e-17
inh_5	Wdr49	3.1128	0.043	0.005	1.46e-21	4.93e-17
inh_5	Mapk4	1.11106	0.195	0.077	1.9e-21	6.39e-17
inh_5	Zeb2	0.498825	0.861	0.723	2.03e-21	6.83e-17
inh_5	Tle2	0.91077	0.344	0.178	2.1e-21	7.08e-17
inh_5	Id2	1.09327	0.163	0.058	2.16e-21	7.28e-17
inh_5	Kcnk13	1.40882	0.13	0.041	2.6e-21	8.77e-17
inh_5	Dpy19l1	1.99943	0.091	0.023	2.64e-21	8.88e-17
inh_5	Kcnj6	0.824095	0.372	0.197	3.11e-21	1.05e-16
inh_5	Stk32c	1.42021	0.132	0.042	3.85e-21	1.3e-16
inh_5	Gnas	0.707382	0.531	0.329	3.95e-21	1.33e-16
inh_5	Brinp1	0.74122	0.389	0.208	5.11e-21	1.72e-16
inh_5	Ncam2	0.363722	0.586	0.367	5.53e-21	1.86e-16
inh_5	Cpne2	0.835163	0.271	0.125	5.8e-21	1.95e-16
inh_5	Cyyr1	4.487	0.019	0.001	9.84e-21	3.32e-16
inh_5	Grid1	0.736285	0.551	0.362	1.35e-20	4.56e-16
inh_5	Pcdh20	2.22186	0.039	0.005	2.2e-20	7.4e-16
inh_5	Pcsk2os2	2.00967	0.07	0.015	4.68e-20	1.58e-15
inh_5	Lrrtm4	0.546318	0.899	0.88	5.06e-20	1.71e-15
inh_5	Cers5	0.748679	0.493	0.309	5.79e-20	1.95e-15
inh_5	Robo1	0.655162	0.894	0.81	8.65e-20	2.92e-15
inh_5	Stt3b	0.91542	0.291	0.144	1.6e-19	5.38e-15
inh_5	Syt9	2.76881	0.045	0.007	1.67e-19	5.64e-15
inh_5	Trpc4	0.693316	0.541	0.353	2.17e-19	7.3e-15
inh_5	Rgmb	1.4788	0.104	0.031	2.19e-19	7.37e-15
inh_5	Kcnq3	0.862736	0.507	0.328	2.72e-19	9.17e-15
inh_5	Elmod1	0.65592	0.557	0.366	3.39e-19	1.14e-14
inh_5	Usp29	0.553854	0.805	0.668	4.61e-19	1.55e-14
inh_5	Gm49980	1.17754	0.308	0.164	4.87e-19	1.64e-14
inh_5	Dtnbos	0.596675	0.557	0.362	5.21e-19	1.76e-14
inh_5	C030017B01Rik	1.38326	0.103	0.03	6.2e-19	2.09e-14
inh_5	Igf1	0.540254	0.284	0.135	6.5e-19	2.19e-14
inh_5	C2	2.73995	0.036	0.004	6.5e-19	2.19e-14
inh_5	Postn	3.84898	0.021	0.001	7.18e-19	2.42e-14
inh_5	Shisa9	0.870582	0.37	0.209	8.48e-19	2.86e-14
inh_5	Lrtm1	0.643174	0.329	0.169	1.08e-18	3.64e-14
inh_5	Dab1	0.331119	0.834	0.639	1.21e-18	4.08e-14
inh_5	Gm47664	1.80979	0.067	0.015	2.08e-18	7e-14
inh_5	Mgat5b	1.00474	0.168	0.066	2.58e-18	8.7e-14
inh_5	Miat	0.872094	0.259	0.125	2.69e-18	9.07e-14
inh_5	Gm17750	1.57705	0.092	0.026	3.13e-18	1.05e-13
inh_5	Metap1d	0.760793	0.565	0.4	4.33e-18	1.46e-13
inh_5	Adra1b	0.975259	0.195	0.084	4.87e-18	1.64e-13
inh_5	Pcdh19	0.866099	0.298	0.153	7.39e-18	2.49e-13
inh_5	Ppfia2	0.631744	0.714	0.554	7.84e-18	2.64e-13
inh_5	Casq2	4.07547	0.022	0.001	8.22e-18	2.77e-13
inh_5	Plxna2	0.908915	0.295	0.154	1.02e-17	3.43e-13
inh_5	P2ry1	4.98312	0.015	0	1.09e-17	3.66e-13
inh_5	Lrfn2	0.741003	0.293	0.149	1.39e-17	4.67e-13
inh_5	Pclo	0.651727	0.731	0.601	1.41e-17	4.75e-13
inh_5	St7	0.802009	0.428	0.266	1.56e-17	5.24e-13
inh_5	Inpp4b	0.497132	0.361	0.199	1.95e-17	6.58e-13
inh_5	Grb14	1.2035	0.135	0.049	2.04e-17	6.88e-13
inh_5	Kcnk9	2.20045	0.048	0.009	3.44e-17	1.16e-12
inh_5	Cpne7	0.756996	0.289	0.149	4.72e-17	1.59e-12
inh_5	Cyfip1	0.819585	0.281	0.144	5.13e-17	1.73e-12
inh_5	Cdkl5	0.692512	0.324	0.173	5.57e-17	1.88e-12
inh_5	Dtnb	0.501347	0.62	0.44	5.6e-17	1.89e-12
inh_5	Ptprf	1.35259	0.137	0.052	6.85e-17	2.31e-12
inh_5	Bmp3	2.48279	0.031	0.004	7.64e-17	2.57e-12
inh_5	Kif6	1.22936	0.104	0.033	7.65e-17	2.58e-12
inh_5	Gm56620	1.45707	0.122	0.043	7.98e-17	2.69e-12
inh_5	Scrg1	2.41791	0.057	0.012	8.69e-17	2.93e-12
inh_5	Gm56518	1.46246	0.08	0.022	9.31e-17	3.14e-12
inh_5	Sema3c	0.751703	0.526	0.361	1.12e-16	3.77e-12
inh_5	Npffr1	1.07317	0.14	0.053	1.17e-16	3.94e-12
inh_5	Epb41l4b	0.969713	0.209	0.097	1.51e-16	5.1e-12
inh_5	Ptprz1	0.451725	0.555	0.356	1.61e-16	5.41e-12
inh_5	Ncam1	0.432552	0.795	0.641	1.69e-16	5.71e-12
inh_5	Ptprk	0.749664	0.183	0.08	1.97e-16	6.65e-12
inh_5	Gm35501	2.91663	0.033	0.004	2.1e-16	7.07e-12
inh_5	Vldlr	0.91453	0.175	0.074	2.44e-16	8.22e-12
inh_5	Gm32036	2.01062	0.062	0.014	3.11e-16	1.05e-11
inh_5	Cpne4	1.04727	0.235	0.117	3.43e-16	1.16e-11
inh_5	Ogt	0.416119	0.873	0.806	3.51e-16	1.18e-11
inh_5	Clic4	1.66024	0.075	0.02	3.97e-16	1.34e-11
inh_5	Wscd2	0.672947	0.248	0.121	4.19e-16	1.41e-11
inh_5	Calca	3.39347	0.034	0.005	4.5e-16	1.52e-11
inh_5	Pdzrn3	0.619726	0.295	0.155	5.98e-16	2.02e-11
inh_5	Gm4221	0.884089	0.211	0.1	9.72e-16	3.27e-11
inh_5	Klf8	0.775899	0.228	0.11	1.06e-15	3.58e-11
inh_5	Meis2	1.91072	0.068	0.018	1.23e-15	4.15e-11
inh_5	Kit	0.539848	0.199	0.089	1.34e-15	4.5e-11
inh_5	Naf1	1.43102	0.084	0.025	1.99e-15	6.72e-11
inh_5	Dock2	2.09022	0.041	0.007	2.06e-15	6.93e-11
inh_5	Tnks	0.742661	0.305	0.169	3.42e-15	1.15e-10
inh_5	Ripor2	0.565738	0.568	0.392	3.65e-15	1.23e-10
inh_5	Gm20559	2.12363	0.045	0.008	3.65e-15	1.23e-10
inh_5	Hsd11b1	2.01148	0.041	0.007	3.9e-15	1.32e-10
inh_5	Agpat4	0.682397	0.351	0.203	4.17e-15	1.41e-10
inh_5	Grip1os3	1.33371	0.122	0.046	4.61e-15	1.55e-10
inh_5	Gm11906	1.10134	0.19	0.089	4.7e-15	1.58e-10
inh_5	Slc13a1	3.20402	0.021	0.002	5.47e-15	1.84e-10
inh_5	Cachd1	1.78306	0.082	0.025	5.9e-15	1.99e-10
inh_5	Gpr158	0.643943	0.628	0.496	7.3e-15	2.46e-10
inh_5	Slc22a23	0.937964	0.257	0.138	7.34e-15	2.47e-10
inh_5	Tgfbi	4.34541	0.015	0.001	7.72e-15	2.6e-10
inh_5	Unc5b	1.02102	0.092	0.03	1.08e-14	3.65e-10
inh_5	Sncg	5.37475	0.012	0	1.14e-14	3.84e-10
inh_5	Rbpj	1.79902	0.094	0.032	1.15e-14	3.87e-10
inh_5	Tenm4	0.463207	0.716	0.564	1.2e-14	4.04e-10
inh_5	G630018N14Rik	2.3142	0.043	0.008	1.4e-14	4.71e-10
inh_5	Pgf	1.88833	0.051	0.011	1.83e-14	6.18e-10
inh_5	Dennd2a	0.781755	0.247	0.129	2.2e-14	7.41e-10
inh_5	Sqle	1.10932	0.118	0.045	2.28e-14	7.7e-10
inh_5	Pag1	0.802606	0.204	0.099	2.43e-14	8.2e-10
inh_5	Sp8	3.21879	0.026	0.003	2.52e-14	8.48e-10
inh_5	Zfp820	2.96342	0.026	0.003	2.67e-14	8.98e-10
inh_5	Ptpn3	1.10519	0.122	0.047	3.11e-14	1.05e-09
inh_5	Gm37459	1.76997	0.08	0.025	3.17e-14	1.07e-09
inh_5	Gm27243	6.3005	0.01	0	3.32e-14	1.12e-09
inh_5	Sort1	0.739438	0.317	0.181	5.32e-14	1.79e-09
inh_5	F730016J06Rik	3.16787	0.014	0.001	6.59e-14	2.22e-09
inh_5	Stac	1.00558	0.096	0.033	7.19e-14	2.42e-09
inh_5	Tnc	2.52431	0.027	0.004	7.94e-14	2.68e-09
inh_5	Rnf128	1.12461	0.209	0.107	9.94e-14	3.35e-09
inh_5	Kcnn3	1.65065	0.082	0.026	1.07e-13	3.6e-09
inh_5	Klhl5	0.939806	0.171	0.079	1.12e-13	3.78e-09
inh_5	Htra1	1.14582	0.118	0.046	1.28e-13	4.3e-09
inh_5	Smoc1	1.2957	0.075	0.023	1.39e-13	4.67e-09
inh_5	Tns3	1.29956	0.06	0.016	1.73e-13	5.83e-09
inh_5	Kctd12	2.63436	0.034	0.006	1.75e-13	5.89e-09
inh_5	Rbfox3	0.522582	0.397	0.244	1.88e-13	6.32e-09
inh_5	Gphn	0.38074	0.882	0.792	2.38e-13	8.01e-09
inh_5	Vash1	0.9225	0.106	0.039	2.5e-13	8.41e-09
inh_5	St8sia5	0.53454	0.279	0.153	2.55e-13	8.59e-09
inh_5	Arhgap24	1.17388	0.118	0.047	2.62e-13	8.84e-09
inh_5	Gm43507	2.1132	0.043	0.009	2.72e-13	9.18e-09
inh_5	Nbl1	1.76414	0.051	0.012	2.76e-13	9.28e-09
inh_5	Pamr1	1.69299	0.043	0.009	2.93e-13	9.87e-09
inh_5	Celf6	1.01343	0.164	0.076	3.08e-13	1.04e-08
inh_5	Gm49678	0.815253	0.168	0.077	3.19e-13	1.07e-08
inh_5	Pard6g	0.858924	0.137	0.058	3.72e-13	1.25e-08
inh_5	Basp1	0.490401	0.411	0.251	3.93e-13	1.32e-08
inh_5	Trpc5	0.360515	0.329	0.188	4.63e-13	1.56e-08
inh_5	Car3	4.68213	0.012	0	4.72e-13	1.59e-08
inh_5	Prrg1	0.886626	0.128	0.053	5.58e-13	1.88e-08
inh_5	Nsa2	1.09785	0.125	0.052	6.52e-13	2.2e-08
inh_5	Myt1l	0.411337	0.675	0.526	7.51e-13	2.53e-08
inh_5	Zim1	1.68505	0.051	0.013	7.7e-13	2.59e-08
inh_5	Vstm2a	0.576157	0.505	0.346	8.01e-13	2.7e-08
inh_5	Gm16897	3.16419	0.022	0.003	8.79e-13	2.96e-08
inh_5	Mfsd13b	3.41857	0.015	0.001	1.07e-12	3.61e-08
inh_5	Dlg1	0.548464	0.389	0.242	1.18e-12	3.96e-08
inh_5	Enah	0.546081	0.555	0.406	1.37e-12	4.6e-08
inh_5	Homer2	0.577085	0.291	0.164	1.4e-12	4.72e-08
inh_5	Sobp	0.512519	0.524	0.364	1.51e-12	5.09e-08
inh_5	Nrip3	0.856287	0.259	0.147	1.58e-12	5.34e-08
inh_5	Sdc2	1.0336	0.158	0.074	1.67e-12	5.61e-08
inh_5	A730056A06Rik	3.10088	0.019	0.002	1.78e-12	5.99e-08
inh_5	Gm29506	2.82295	0.019	0.002	1.82e-12	6.13e-08
inh_5	Gm15584	0.945253	0.168	0.08	2.02e-12	6.81e-08
inh_5	Ccn3	1.72387	0.046	0.011	2.12e-12	7.14e-08
inh_5	Hmbox1	0.644423	0.293	0.17	2.28e-12	7.68e-08
inh_5	Gm35842	1.94331	0.045	0.01	2.56e-12	8.63e-08
inh_5	Fam20c	1.02768	0.164	0.079	2.7e-12	9.11e-08
inh_5	Gm2087	0.958498	0.182	0.09	2.95e-12	9.95e-08
inh_5	Msmo1	0.918075	0.19	0.096	2.98e-12	1e-07
inh_5	Tcerg1l	0.924318	0.139	0.062	3.18e-12	1.07e-07
inh_5	Plppr3	0.626461	0.243	0.132	4.05e-12	1.36e-07
inh_5	Gm44691	2.24462	0.029	0.005	5.23e-12	1.76e-07
inh_5	Fam163a	1.64244	0.053	0.014	5.46e-12	1.84e-07
inh_5	A930016O22Rik	1.48113	0.05	0.013	5.71e-12	1.93e-07
inh_5	Dner	0.43633	0.671	0.542	5.8e-12	1.95e-07
inh_5	Cst3	0.52774	0.498	0.348	6.61e-12	2.23e-07
inh_5	Rph3a	0.686888	0.336	0.208	7.48e-12	2.52e-07
inh_5	Usp28	0.973782	0.152	0.072	8.4e-12	2.83e-07
inh_5	Gm29514	0.862788	0.209	0.112	8.6e-12	2.9e-07
inh_5	Ghr	0.543576	0.243	0.132	9.21e-12	3.1e-07
inh_5	Fkbp9	1.32503	0.058	0.017	9.51e-12	3.2e-07
inh_5	Ctxnd1	2.73644	0.029	0.005	1.02e-11	3.43e-07
inh_5	Gnao1	0.632325	0.387	0.248	1.09e-11	3.68e-07
inh_5	Tspan17	0.822812	0.142	0.065	1.1e-11	3.71e-07
inh_5	Pcsk2os1	1.21533	0.092	0.035	1.12e-11	3.79e-07
inh_5	Gm43376	0.959721	0.132	0.058	1.14e-11	3.83e-07
inh_5	9330158H04Rik	2.6894	0.045	0.011	1.16e-11	3.9e-07
inh_5	Stxbp5	0.599271	0.348	0.218	1.17e-11	3.95e-07
inh_5	Gm48283	1.58172	0.05	0.013	1.22e-11	4.11e-07
inh_5	Celf4	0.349545	0.75	0.603	1.27e-11	4.28e-07
inh_5	E130308A19Rik	0.648057	0.2	0.104	1.36e-11	4.58e-07
inh_5	Enho	1.96236	0.045	0.011	1.55e-11	5.22e-07
inh_5	Pbx3	0.8411	0.173	0.086	1.58e-11	5.32e-07
inh_5	Peli2	1.28401	0.082	0.029	1.82e-11	6.14e-07
inh_5	Garnl3	0.387131	0.582	0.419	1.95e-11	6.59e-07
inh_5	Cpne6	0.809225	0.207	0.11	2.01e-11	6.76e-07
inh_5	Ntng1	2.52148	0.217	0.13	2.14e-11	7.21e-07
inh_5	Plod2	1.2104	0.072	0.024	2.28e-11	7.68e-07
inh_5	Syn2	0.375217	0.771	0.633	2.35e-11	7.93e-07
inh_5	Gm40375	0.898611	0.178	0.091	2.39e-11	8.05e-07
inh_5	Cbln2	0.845166	0.072	0.024	2.43e-11	8.18e-07
inh_5	Tnik	0.503586	0.611	0.478	3.03e-11	1.02e-06
inh_5	Gm35657	3.16187	0.019	0.002	3.08e-11	1.04e-06
inh_5	Asl	1.20217	0.103	0.042	3.59e-11	1.21e-06
inh_5	Ptk2b	1.30254	0.074	0.025	3.75e-11	1.26e-06
inh_5	Ostm1	0.516151	0.241	0.134	3.92e-11	1.32e-06
inh_5	Dysf	2.51188	0.031	0.006	4.4e-11	1.48e-06
inh_5	Itm2b	0.437052	0.784	0.648	4.71e-11	1.59e-06
inh_5	Pcbp3	0.614164	0.236	0.132	5.11e-11	1.72e-06
inh_5	Gpr85	0.827413	0.151	0.072	5.24e-11	1.77e-06
inh_5	Cntfr	0.926731	0.147	0.071	6.56e-11	2.21e-06
inh_5	Ndfip1	0.389333	0.837	0.74	7.47e-11	2.52e-06
inh_5	Acp7	5.017	0.01	0	8.4e-11	2.83e-06
inh_5	Sbno2	1.04141	0.116	0.051	8.58e-11	2.89e-06
inh_5	Vwc2l	0.762496	0.166	0.084	8.6e-11	2.9e-06
inh_5	Cyb5a	0.79261	0.159	0.078	9.24e-11	3.11e-06
inh_5	Naaladl2	0.489093	0.397	0.261	9.84e-11	3.31e-06
inh_5	Ralgps2	0.553495	0.257	0.148	1.02e-10	3.44e-06
inh_5	Reps2	0.462619	0.591	0.459	1.17e-10	3.94e-06
inh_5	Nr2f2	1.1503	0.092	0.037	1.33e-10	4.49e-06
inh_5	Pwwp2b	1.90081	0.024	0.004	1.35e-10	4.55e-06
inh_5	Gdpd2	2.05872	0.033	0.007	1.49e-10	5.01e-06
inh_5	Pip5k1b	0.362159	0.524	0.364	1.49e-10	5.03e-06
inh_5	Dtna	0.491228	0.488	0.347	1.53e-10	5.16e-06
inh_5	Prkar2b	0.735746	0.18	0.094	1.73e-10	5.83e-06
inh_5	Slc2a13	0.428121	0.719	0.61	1.98e-10	6.66e-06
inh_5	Dpp7	0.905721	0.111	0.048	2.02e-10	6.79e-06
inh_5	Rwdd3	1.22887	0.094	0.038	2.22e-10	7.49e-06
inh_5	Pgrmc1	0.439152	0.483	0.334	2.55e-10	8.59e-06
inh_5	Pls3	0.669867	0.279	0.171	2.7e-10	9.11e-06
inh_5	Stum	1.57806	0.046	0.013	2.72e-10	9.16e-06
inh_5	Arhgef26	1.94028	0.039	0.01	2.74e-10	9.23e-06
inh_5	Kcnj3	0.473258	0.634	0.495	2.85e-10	9.62e-06
inh_5	1810037I17Rik	0.968186	0.125	0.058	3.26e-10	1.1e-05
inh_5	Samd4	0.718626	0.178	0.094	3.34e-10	1.13e-05
inh_5	Ddah1	1.10223	0.082	0.032	3.51e-10	1.18e-05
inh_5	Gm47027	1.26983	0.063	0.021	3.85e-10	1.3e-05
inh_5	Egfl7	1.09901	0.067	0.023	3.98e-10	1.34e-05
inh_5	Cntnap5b	0.270666	0.368	0.244	4.25e-10	1.43e-05
inh_5	Evc	2.45556	0.022	0.003	4.69e-10	1.58e-05
inh_5	Gm13944	0.583234	0.485	0.355	4.8e-10	1.62e-05
inh_5	Cntn6	0.275553	0.485	0.328	4.84e-10	1.63e-05
inh_5	Zdhhc22	1.26715	0.077	0.029	5.44e-10	1.83e-05
inh_5	Gm11732	3.60713	0.014	0.001	5.52e-10	1.86e-05
inh_5	Stmn2	0.457324	0.375	0.251	6.24e-10	2.1e-05
inh_5	Dlgap3	0.708758	0.199	0.11	7.15e-10	2.41e-05
inh_5	Col4a2	0.827919	0.108	0.047	7.41e-10	2.5e-05
inh_5	8030451O07Rik	1.20638	0.062	0.021	9.4e-10	3.17e-05
inh_5	4930447N08Rik	1.65446	0.043	0.012	9.55e-10	3.22e-05
inh_5	St6gal1	0.872643	0.158	0.081	1.02e-09	3.43e-05
inh_5	Zfp57	0.895311	0.122	0.057	1.07e-09	3.61e-05
inh_5	Dcbld1	1.52346	0.06	0.02	1.09e-09	3.66e-05
inh_5	Nckap5	0.586531	0.08	0.031	1.14e-09	3.85e-05
inh_5	Lmbrd1	0.463057	0.349	0.228	1.21e-09	4.08e-05
inh_5	Ebpl	1.01977	0.074	0.027	1.21e-09	4.09e-05
inh_5	5530401A14Rik	0.967697	0.103	0.045	1.28e-09	4.3e-05
inh_5	Kirrel3	0.579383	0.627	0.552	1.32e-09	4.44e-05
inh_5	Srgap1	0.794747	0.204	0.116	1.42e-09	4.77e-05
inh_5	Prxl2a	0.525947	0.279	0.17	1.42e-09	4.78e-05
inh_5	Klf13	0.794545	0.139	0.068	1.48e-09	4.98e-05
inh_5	Erp29	0.528475	0.221	0.126	1.65e-09	5.58e-05
inh_5	Prox1	0.564714	0.127	0.06	1.76e-09	5.95e-05
inh_5	Ifi35	2.16403	0.029	0.006	1.99e-09	6.69e-05
inh_5	Plekha5	0.390072	0.575	0.428	2.17e-09	7.3e-05
inh_5	Trpv2	0.658579	0.139	0.068	2.27e-09	7.66e-05
inh_5	Ssbp4	0.666475	0.166	0.088	2.28e-09	7.67e-05
inh_5	Tuba1a	0.59621	0.176	0.094	2.39e-09	8.05e-05
inh_5	Akt3	0.37638	0.452	0.312	2.47e-09	8.32e-05
inh_5	Gm26954	0.567993	0.264	0.162	2.54e-09	8.56e-05
inh_5	Bmper	0.920917	0.14	0.071	2.84e-09	9.56e-05
inh_5	Adgra2	1.37867	0.057	0.019	2.98e-09	0.000100312
inh_5	Entpd6	0.672903	0.175	0.094	3.06e-09	0.000103066
inh_5	Faap100	0.864797	0.118	0.056	3.34e-09	0.000112387
inh_5	Cpq	1.20868	0.091	0.039	3.5e-09	0.000117866
inh_5	Syndig1	0.776525	0.17	0.092	3.5e-09	0.000117974
inh_5	Map2	0.334425	0.673	0.551	3.51e-09	0.000118213
inh_5	Gpr12	1.32878	0.062	0.022	3.53e-09	0.000119074
inh_5	Tbl1x	0.517965	0.233	0.136	4.22e-09	0.0001421
inh_5	Gm32442	1.55862	0.05	0.016	4.58e-09	0.000154213
inh_5	Vav2	1.18187	0.057	0.019	4.75e-09	0.000159951
inh_5	Dkk3	0.86275	0.072	0.027	4.97e-09	0.000167611
inh_5	Zfp608	0.413605	0.584	0.449	5.13e-09	0.000172833
inh_5	Ogfrl1	0.621587	0.19	0.106	5.15e-09	0.000173499
inh_5	Rab31	0.701582	0.132	0.065	5.29e-09	0.000178247
inh_5	Izumo4	0.647703	0.229	0.137	5.51e-09	0.000185704
inh_5	Tle6	1.84194	0.034	0.008	5.52e-09	0.000185915
inh_5	Apc	0.348533	0.695	0.55	5.84e-09	0.000196875
inh_5	Jakmip2	0.396752	0.45	0.309	6.05e-09	0.000203924
inh_5	Slit1	0.560962	0.166	0.088	6.18e-09	0.000208146
inh_5	Dip2b	0.362096	0.521	0.377	6.33e-09	0.000213308
inh_5	Wnt7b	2.22835	0.019	0.003	6.95e-09	0.000234321
inh_5	Erc1	0.447321	0.445	0.322	7.01e-09	0.000236328
inh_5	Cd59a	1.06663	0.068	0.026	7.4e-09	0.000249352
inh_5	Vangl1	1.93585	0.027	0.006	7.53e-09	0.000253698
inh_5	Gm13269	0.729099	0.11	0.051	7.62e-09	0.000256645
inh_5	Selenow	0.556919	0.245	0.148	8.05e-09	0.000271229
inh_5	Gm43111	1.62465	0.033	0.008	8.26e-09	0.000278163
inh_5	Gm35546	1.39609	0.057	0.019	8.53e-09	0.00028728
inh_5	Crispld2	1.64671	0.033	0.008	8.61e-09	0.000290033
inh_5	Ppm1e	0.349467	0.705	0.611	9.82e-09	0.000330873
inh_5	Tmem176a	1.06593	0.06	0.021	1.01e-08	0.000341183
inh_5	Gm39103	2.17899	0.017	0.002	1.01e-08	0.000341287
inh_5	Rell1	1.64689	0.043	0.013	1.02e-08	0.000344087
inh_5	Efhd2	0.946681	0.094	0.042	1.13e-08	0.000380869
inh_5	Rarres1	2.7131	0.014	0.001	1.18e-08	0.000397157
inh_5	Fads3	0.932238	0.082	0.034	1.19e-08	0.000399961
inh_5	Calcrl	2.94195	0.015	0.002	1.2e-08	0.000405608
inh_5	Gm29585	3.816	0.01	0.001	1.22e-08	0.000412547
inh_5	H2-DMa	1.10403	0.065	0.024	1.37e-08	0.000462358
inh_5	Rspo3	0.769827	0.106	0.05	1.49e-08	0.000501038
inh_5	Akap7	0.475235	0.236	0.141	1.54e-08	0.000517612
inh_5	C1qtnf12	0.90853	0.07	0.027	1.54e-08	0.000519392
inh_5	Dlx6	1.01965	0.072	0.029	1.57e-08	0.000527775
inh_5	Atp6ap1l	1.33045	0.043	0.013	1.6e-08	0.000538338
inh_5	Gm36363	1.71229	0.019	0.003	1.72e-08	0.000579068
inh_5	Clu	0.397651	0.438	0.313	1.74e-08	0.000585857
inh_5	Ldlr	1.30948	0.062	0.023	1.99e-08	0.00067151
inh_5	Zswim5	0.506544	0.207	0.122	2.13e-08	0.000718556
inh_5	Aff3	0.70252	0.317	0.216	2.48e-08	0.00083558
inh_5	Zfp385b	0.439823	0.656	0.54	2.73e-08	0.000921326
inh_5	Gabarap	0.811762	0.099	0.046	2.81e-08	0.000946466
inh_5	Vsnl1	0.448188	0.539	0.424	2.88e-08	0.000970926
inh_5	Dpysl5	0.504124	0.192	0.11	2.91e-08	0.00098086
inh_5	Ubl3	0.709924	0.158	0.086	3.01e-08	0.00101316
inh_5	Endod1	0.818036	0.113	0.055	3.09e-08	0.00104123
inh_5	Gm45352	1.2859	0.045	0.014	3.19e-08	0.00107442
inh_5	Dhx32	0.426851	0.216	0.127	3.38e-08	0.00113814
inh_5	Syndig1l	2.79615	0.019	0.003	3.38e-08	0.00114002
inh_5	2310026I22Rik	2.06163	0.027	0.006	3.55e-08	0.00119757
inh_5	Upf3b	0.448832	0.214	0.125	3.56e-08	0.00119821
inh_5	Gm30092	2.30265	0.015	0.002	3.58e-08	0.00120548
inh_5	Emp2	1.80447	0.019	0.003	3.7e-08	0.00124796
inh_5	Epb41l1	0.475288	0.368	0.253	3.93e-08	0.00132375
inh_5	Cep192	0.477938	0.205	0.121	4.11e-08	0.00138372
inh_5	Slk	0.863209	0.108	0.052	4.18e-08	0.00141005
inh_5	Rab40b	0.594548	0.161	0.088	4.21e-08	0.00141961
inh_5	Clstn3	0.410644	0.404	0.277	4.43e-08	0.00149432
inh_5	Drd1	0.969543	0.065	0.025	4.45e-08	0.00149863
inh_5	G0s2	0.963187	0.067	0.026	4.63e-08	0.00155944
inh_5	Epha3	0.537903	0.271	0.173	4.79e-08	0.00161357
inh_5	Cyria	0.511136	0.3	0.199	4.86e-08	0.00163753
inh_5	A330102I10Rik	0.298775	0.384	0.258	4.87e-08	0.00164158
inh_5	Fyb2	1.06564	0.07	0.029	5.18e-08	0.00174495
inh_5	Tbc1d8b	1.92022	0.043	0.014	5.36e-08	0.00180448
inh_5	Tmem132e	1.14907	0.051	0.018	5.58e-08	0.00188002
inh_5	Gm10701	2.32333	0.024	0.005	5.77e-08	0.00194451
inh_5	Ros1	2.91223	0.017	0.003	5.89e-08	0.0019846
inh_5	Ror2	0.724821	0.096	0.044	5.92e-08	0.00199583
inh_5	Ddr1	0.509445	0.182	0.104	6.19e-08	0.00208647
inh_5	Fgfr1	1.0637	0.089	0.041	6.26e-08	0.00211009
inh_5	Pdcd4	0.398156	0.288	0.186	6.52e-08	0.00219866
inh_5	Ehbp1	0.37168	0.56	0.422	6.57e-08	0.00221349
inh_5	Gm34917	0.640178	0.089	0.04	7.16e-08	0.00241147
inh_5	Dpf3	0.710371	0.07	0.029	9.49e-08	0.00319909
inh_5	Armh4	0.659741	0.134	0.071	9.66e-08	0.00325458
inh_5	Itgb5	2.16139	0.024	0.005	1.01e-07	0.00339817
inh_5	Sox11	0.539134	0.149	0.081	1.03e-07	0.00346088
inh_5	Sirt7	0.529528	0.228	0.141	1.1e-07	0.0037159
inh_5	Gm56501	1.67765	0.038	0.011	1.15e-07	0.00388119
inh_5	Triobp	1.21017	0.043	0.014	1.17e-07	0.00393528
inh_5	Pdcd11	0.570657	0.202	0.121	1.17e-07	0.00394936
inh_5	Socs5	0.629554	0.127	0.066	1.18e-07	0.00398842
inh_5	Gm16152	0.949324	0.111	0.057	1.26e-07	0.00425887
inh_5	Nxph3	2.75891	0.014	0.002	1.29e-07	0.00434758
inh_5	Gm11713	0.657214	0.135	0.072	1.29e-07	0.0043588
inh_5	Mcub	1.87362	0.022	0.005	1.32e-07	0.00443454
inh_5	Helb	1.61712	0.026	0.006	1.33e-07	0.00447245
inh_5	Usp53	0.607056	0.142	0.077	1.37e-07	0.00460368
inh_5	Fam107a	1.99005	0.017	0.003	1.43e-07	0.00481965
inh_5	Scd2	0.776937	0.116	0.06	1.45e-07	0.00490159
inh_5	Exoc5	0.511533	0.211	0.128	1.53e-07	0.00516028
inh_5	Gpx4	0.722507	0.163	0.093	1.55e-07	0.00522287
inh_5	Galnt10	0.967746	0.098	0.047	1.59e-07	0.00536403
inh_5	Nucb1	0.639881	0.178	0.104	1.81e-07	0.00609326
inh_5	Paqr7	1.00209	0.077	0.034	1.86e-07	0.00628067
inh_5	Dcaf17	0.613022	0.269	0.177	1.86e-07	0.00628197
inh_5	Tead1	0.907356	0.103	0.051	1.88e-07	0.00632958
inh_5	Dgkz	0.534343	0.219	0.135	1.9e-07	0.00641672
inh_5	Ell2	0.734852	0.159	0.092	1.93e-07	0.00649216
inh_5	Flrt1	0.48218	0.221	0.135	1.95e-07	0.00658364
inh_5	Grip1os1	1.20526	0.067	0.028	1.98e-07	0.00667946
inh_5	Gm31087	1.47729	0.043	0.014	2e-07	0.00673481
inh_5	Arl4c	0.601725	0.147	0.082	2.05e-07	0.00689869
inh_5	4930419G24Rik	1.26334	0.08	0.037	2.09e-07	0.00703676
inh_5	Dhx40	0.914692	0.11	0.056	2.11e-07	0.00710326
inh_5	Fat3	0.480126	0.187	0.111	2.11e-07	0.00711044
inh_5	Pgpep1	1.64997	0.026	0.006	2.13e-07	0.00718603
inh_5	Slc22a15	1.10734	0.055	0.021	2.16e-07	0.00727578
inh_5	4930527B05Rik	1.13053	0.07	0.03	2.18e-07	0.00734524
inh_5	Gm45829	1.88794	0.027	0.007	2.21e-07	0.00743754
inh_5	Ccdc112	0.406851	0.137	0.073	2.25e-07	0.00757758
inh_5	Gnb4	0.700037	0.101	0.049	2.33e-07	0.00783837
inh_5	3110039M20Rik	0.519473	0.151	0.084	2.33e-07	0.00784696
inh_5	Ubash3b	0.346009	0.401	0.285	2.42e-07	0.00814258
inh_5	2900076A07Rik	0.60779	0.163	0.093	2.44e-07	0.00820807
inh_5	Rreb1	0.877558	0.06	0.024	2.44e-07	0.00822322
inh_5	Gm12381	1.80628	0.015	0.002	2.46e-07	0.00827471
inh_5	Gm11266	1.28053	0.034	0.01	2.49e-07	0.00839352
inh_5	Nell1	0.46274	0.44	0.332	2.51e-07	0.00844904
inh_5	Stmn1	0.544803	0.176	0.103	2.52e-07	0.00850706
inh_5	Baiap2	0.535134	0.123	0.065	2.55e-07	0.0085874
inh_5	Ahsa2	0.600164	0.103	0.05	2.57e-07	0.00864732
inh_5	6530403H02Rik	1.50727	0.051	0.019	2.66e-07	0.0089599
inh_5	Gm48956	1.19453	0.043	0.014	2.72e-07	0.00915682
inh_5	Edil3	0.285557	0.579	0.45	2.72e-07	0.00915946
inh_5	Zfp947	2.16821	0.021	0.004	2.73e-07	0.00921386
inh_5	Marcks	0.657068	0.125	0.067	2.8e-07	0.00944859
inh_5	Sema3e	0.446406	0.173	0.1	2.8e-07	0.0094486
inh_5	Gnb1	0.370252	0.37	0.256	2.84e-07	0.00957953
inh_5	Gm35438.1	0.984819	0.075	0.033	2.91e-07	0.00981991
inh_5	Scn5a	1.59073	0.031	0.008	2.97e-07	0.0100152
inh_5	Gpc5	1.26789	0.128	0.07	3.02e-07	0.0101824
inh_5	Bend4	0.782907	0.13	0.071	3.14e-07	0.0105968
inh_5	Cacna1c	0.348104	0.591	0.468	3.29e-07	0.0110757
inh_5	Pnrc1	0.804051	0.099	0.049	3.45e-07	0.0116123
inh_5	Cd200	0.418767	0.265	0.172	3.77e-07	0.0127201
inh_5	Cftr	1.83808	0.022	0.005	3.93e-07	0.0132415
inh_5	Scg3	0.426627	0.296	0.197	4.01e-07	0.0135106
inh_5	Gse1	0.553577	0.173	0.103	4.03e-07	0.0135796
inh_5	Smim18	0.839886	0.084	0.039	4.07e-07	0.0137101
inh_5	4930428E07Rik	1.31007	0.048	0.017	4.17e-07	0.0140464
inh_5	Otulinl	0.729443	0.137	0.075	4.2e-07	0.0141685
inh_5	Rapgef3	0.779441	0.063	0.026	4.22e-07	0.014218
inh_5	Dpp6	0.257253	0.815	0.721	4.26e-07	0.0143527
inh_5	Iqsec3	0.642861	0.159	0.092	4.37e-07	0.0147198
inh_5	Aplp1	0.308796	0.502	0.374	4.43e-07	0.0149213
inh_5	Tll1	0.940795	0.098	0.048	4.52e-07	0.0152322
inh_5	Pdgfa	0.522158	0.146	0.081	4.59e-07	0.01547
inh_5	4930578M01Rik	0.504356	0.137	0.075	4.67e-07	0.0157424
inh_5	Kcnmb4	1.24162	0.05	0.018	4.8e-07	0.016185
inh_5	Met	1.12054	0.031	0.009	4.83e-07	0.0162711
inh_5	Scn3a	0.412707	0.354	0.248	4.86e-07	0.0163813
inh_5	Daglb	0.395825	0.164	0.095	4.99e-07	0.016827
inh_5	Gm43260	1.41094	0.027	0.007	5.22e-07	0.0175744
inh_5	Gm26873	1.64692	0.036	0.011	5.27e-07	0.0177598
inh_5	Cadm3	0.525666	0.202	0.126	5.68e-07	0.0191374
inh_5	Ascc3	0.415577	0.471	0.365	5.93e-07	0.0199689
inh_5	Adgrl3	0.253795	0.88	0.771	5.94e-07	0.0200252
inh_5	Fbn2	1.29176	0.06	0.025	5.95e-07	0.0200638
inh_5	Spop	0.378123	0.387	0.28	6e-07	0.0202316
inh_5	Abhd17b	0.541167	0.226	0.144	7.24e-07	0.0243966
inh_5	Spink13	2.00514	0.026	0.007	7.37e-07	0.0248396
inh_5	Tmem176b	0.849147	0.082	0.039	7.4e-07	0.0249442
inh_5	Bcam	1.6273	0.026	0.007	7.77e-07	0.0261877
inh_5	Gm16573	1.48664	0.026	0.007	7.86e-07	0.0264907
inh_5	Stard3	0.839545	0.075	0.034	8.66e-07	0.0291776
inh_5	Gm26827	1.03929	0.06	0.025	8.95e-07	0.0301569
inh_5	Sh3bgrl	0.711674	0.086	0.041	9.07e-07	0.0305535
inh_5	Pou2f1	0.29602	0.296	0.2	9.1e-07	0.0306782
inh_5	Gm11655	1.03104	0.041	0.014	9.75e-07	0.0328431
inh_5	Osbpl8	0.395198	0.495	0.377	1e-06	0.0337777
inh_5	Zfp800	0.669553	0.111	0.058	1.01e-06	0.0340527
inh_5	1700030L22Rik	2.25709	0.019	0.004	1.04e-06	0.0349825
inh_5	Stk38l	0.592445	0.115	0.061	1.06e-06	0.0356553
inh_5	Zfp46	0.916734	0.051	0.02	1.06e-06	0.0358641
inh_5	Mast3	1.06484	0.079	0.037	1.09e-06	0.0368216
inh_5	Syde2	1.67035	0.026	0.007	1.14e-06	0.0384408
inh_5	Sfrp1	1.13273	0.027	0.007	1.16e-06	0.0389217
inh_5	Spx	1.42376	0.036	0.012	1.16e-06	0.0389415
inh_5	Gm29571	2.19131	0.015	0.003	1.18e-06	0.0398965
inh_5	Lrrc1	1.40874	0.036	0.012	1.19e-06	0.0399387
inh_5	Grn	0.662802	0.108	0.057	1.24e-06	0.0416985
inh_5	Erp44	0.3014	0.243	0.156	1.3e-06	0.0438671
inh_5	Tmx1	0.492476	0.18	0.109	1.31e-06	0.0441321
inh_5	Gm26512	0.991722	0.039	0.013	1.32e-06	0.0444761
inh_5	Rgl3	2.33785	0.012	0.002	1.35e-06	0.0453486
inh_5	Tnip2	0.58211	0.187	0.116	1.37e-06	0.0462018
inh_5	Jph4	0.48551	0.137	0.077	1.41e-06	0.0475794
inh_5	Ppm1h	0.297495	0.408	0.293	1.41e-06	0.0475841
inh_5	Bbc3	1.97441	0.021	0.005	1.45e-06	0.0487337
inh_5	Gm16337	0.985691	0.06	0.025	1.47e-06	0.0496538
inh_5	Dipk1c	2.82882	0.01	0.001	1.49e-06	0.0502633
inh_5	Asic4	0.826408	0.07	0.032	1.5e-06	0.0506022
inh_5	Gm40662	2.73596	0.01	0.001	1.5e-06	0.0506726
inh_5	Myorg	2.55248	0.01	0.001	1.51e-06	0.0507411
inh_5	Gm5468.1	1.15494	0.055	0.022	1.59e-06	0.0536305
inh_5	Chrm3	0.50715	0.574	0.491	1.63e-06	0.0548406
inh_5	Lca5	0.747099	0.101	0.052	1.63e-06	0.0549291
inh_5	Gipc2	0.624849	0.096	0.048	1.64e-06	0.0551199
inh_5	Gm28258	1.84206	0.026	0.007	1.66e-06	0.0560406
inh_5	Gm5105	1.20228	0.027	0.008	1.68e-06	0.0566206
inh_5	Tmed5	0.504537	0.197	0.124	1.68e-06	0.0567567
inh_5	Fam219a	0.422325	0.296	0.205	1.69e-06	0.0569279
inh_5	Aacs	0.631434	0.127	0.071	1.74e-06	0.0586876
inh_5	Pja1	0.854115	0.074	0.034	1.76e-06	0.0592038
inh_5	Fam184a	0.333006	0.205	0.129	1.77e-06	0.0595194
inh_5	Gm2824	0.879674	0.058	0.024	1.78e-06	0.0599638
inh_5	Gm12743	0.462889	0.235	0.152	1.84e-06	0.0619433
inh_5	Sstr2	0.505877	0.108	0.057	1.93e-06	0.0649596
inh_5	Septin10	1.25126	0.06	0.026	1.93e-06	0.0649642
inh_5	Acvr1	0.613168	0.152	0.09	2.05e-06	0.0691906
inh_5	Slco3a1	0.325798	0.368	0.262	2.07e-06	0.069686
inh_5	E230029C05Rik	0.388738	0.241	0.159	2.2e-06	0.0740546
inh_5	Chga	0.280028	0.353	0.249	2.28e-06	0.0767745
inh_5	C330002G04Rik	1.74753	0.017	0.003	2.32e-06	0.0780271
inh_5	Gm38642	2.67223	0.015	0.003	2.32e-06	0.0782312
inh_5	Gm19744	0.941075	0.065	0.029	2.34e-06	0.0789295
inh_5	Glul	0.968478	0.075	0.036	2.36e-06	0.0794267
inh_5	Gm39244	1.83922	0.015	0.003	2.45e-06	0.0826888
inh_5	Frem2	1.47857	0.015	0.003	2.5e-06	0.0841755
inh_5	Klf7	0.710346	0.139	0.081	2.53e-06	0.0851512
inh_5	Tmsb10	0.465394	0.12	0.066	2.53e-06	0.085169
inh_5	Slc6a15	0.4208	0.149	0.087	2.69e-06	0.0905564
inh_5	Ppp1r10	0.587054	0.168	0.103	2.72e-06	0.0918049
inh_5	Atxn2l	0.416725	0.137	0.078	2.79e-06	0.0941736
inh_5	Snta1	0.366777	0.223	0.145	2.87e-06	0.0965756
inh_5	Flot1	0.662417	0.13	0.074	2.87e-06	0.0967029
inh_5	Prrc2c	0.316311	0.425	0.314	2.91e-06	0.0980057
inh_5	Ptprj	0.403061	0.308	0.217	2.93e-06	0.0988216
inh_5	Ednrb	0.999016	0.029	0.009	2.95e-06	0.099316
inh_5	Gm20713	1.40798	0.048	0.019	3.13e-06	0.105367
inh_5	Zfp28	1.01584	0.051	0.021	3.27e-06	0.11004
inh_5	Pdap1	0.723798	0.062	0.027	3.28e-06	0.110416
inh_5	Gm48512	0.290062	0.387	0.28	3.3e-06	0.111272
inh_5	Itsn2	0.446631	0.271	0.186	3.3e-06	0.111321
inh_5	Mbd6	0.751294	0.057	0.024	3.33e-06	0.112227
inh_5	Sulf2	0.359246	0.214	0.138	3.34e-06	0.112383
inh_5	Esr1	0.744573	0.063	0.028	3.34e-06	0.112703
inh_5	Dnajc10	0.453968	0.2	0.128	3.35e-06	0.112771
inh_5	Lnpep	0.332188	0.276	0.186	3.4e-06	0.11464
inh_5	Gm17058	0.708955	0.118	0.066	3.52e-06	0.11857
inh_5	Susd6	0.631957	0.173	0.108	3.85e-06	0.129678
inh_5	Tpd52l1	1.32182	0.043	0.016	3.86e-06	0.130211
inh_5	Fdft1	0.587977	0.118	0.066	4e-06	0.134897
inh_5	Pot1b	0.56955	0.176	0.11	4.06e-06	0.136745
inh_5	Sh3bgrl2	0.893501	0.091	0.047	4.1e-06	0.138134
inh_5	Idh2	0.360575	0.171	0.104	4.1e-06	0.13816
inh_5	Ndn	0.348145	0.175	0.107	4.18e-06	0.140829
inh_5	Mtus2	0.252689	0.38	0.272	4.38e-06	0.147715
inh_5	Gm47200	2.1735	0.014	0.002	4.66e-06	0.157147
inh_5	Gm39185	0.49246	0.05	0.02	4.7e-06	0.158532
inh_5	Gm49890	1.98489	0.015	0.003	4.75e-06	0.160206
inh_5	1700060O08Rik	2.31743	0.01	0.001	4.87e-06	0.164007
inh_5	Larp1b	0.603133	0.094	0.049	4.87e-06	0.164034
inh_5	Tbc1d9	0.438468	0.228	0.15	4.87e-06	0.164232
inh_5	Tmem200c	1.37086	0.029	0.009	5.02e-06	0.169241
inh_5	Gm10373	1.57637	0.034	0.012	5.13e-06	0.172742
inh_5	Nmt2	0.356264	0.483	0.371	5.3e-06	0.178452
inh_5	Trim62	0.718412	0.091	0.047	5.37e-06	0.180876
inh_5	Plppr5	0.336522	0.38	0.281	5.37e-06	0.18099
inh_5	Ano2	1.85729	0.027	0.008	5.38e-06	0.181387
inh_5	Mettl27	1.52022	0.034	0.012	5.39e-06	0.181475
inh_5	Rmst	1.36678	0.033	0.011	5.45e-06	0.183802
inh_5	St6galnac3	0.464229	0.127	0.072	5.48e-06	0.184738
inh_5	Tubb5	0.984314	0.075	0.037	5.52e-06	0.186148
inh_5	Phyhipl	0.302177	0.325	0.227	5.53e-06	0.186391
inh_5	Nr2e1	0.852444	0.068	0.032	5.57e-06	0.187618
inh_5	Dnaaf11	1.28696	0.033	0.011	5.71e-06	0.192498
inh_5	Gldn	1.66466	0.021	0.005	5.86e-06	0.197398
inh_5	Mei1	1.61933	0.022	0.006	6.01e-06	0.20256
inh_5	Cald1	0.577181	0.111	0.061	6.11e-06	0.206038
inh_5	Hspa5	0.278716	0.505	0.392	6.71e-06	0.226045
inh_5	Drap1	0.791342	0.092	0.049	6.8e-06	0.229131
inh_5	Tgfb2	1.40904	0.033	0.011	6.9e-06	0.232426
inh_5	Trim46	0.377669	0.264	0.182	7.07e-06	0.238191
inh_5	Tmem161b	0.327807	0.358	0.26	7.09e-06	0.239065
inh_5	Spock2	0.373966	0.409	0.299	7.15e-06	0.240841
inh_5	Gm15496	1.41095	0.038	0.014	7.27e-06	0.245092
inh_5	Gm46515	0.984968	0.041	0.015	7.37e-06	0.248491
inh_5	Ydjc	0.756961	0.092	0.049	8.13e-06	0.273807
inh_5	Cd24a	2.42318	0.012	0.002	8.4e-06	0.282904
inh_5	Gm34006	1.80433	0.019	0.004	8.45e-06	0.284885
inh_5	Crtac1	0.382592	0.205	0.135	8.52e-06	0.287148
inh_5	Lrp10	0.729678	0.053	0.023	8.62e-06	0.290433
inh_5	Ntng2	1.11883	0.027	0.008	8.72e-06	0.293763
inh_5	5330439K02Rik	0.394779	0.185	0.117	8.97e-06	0.302214
inh_5	Zhx3	0.444819	0.296	0.213	8.98e-06	0.302705
inh_5	Gm28523	2.34797	0.014	0.003	9.3e-06	0.313494
inh_5	Lrpap1	0.252184	0.389	0.281	9.31e-06	0.313711
inh_5	Gm43847	0.661205	0.062	0.028	9.38e-06	0.316048
inh_5	Ascl1	1.22487	0.021	0.005	9.43e-06	0.317594
inh_5	Atm	0.449045	0.142	0.085	9.57e-06	0.322485
inh_5	Rasgrf2	0.412485	0.315	0.227	9.85e-06	0.332023
inh_5	Fnbp1l	0.374625	0.353	0.256	9.88e-06	0.333051
inh_5	Gm43112	0.866776	0.072	0.035	9.95e-06	0.335428
inh_5	A730017L22Rik	0.840173	0.075	0.037	9.96e-06	0.33575
inh_5	Tex2	0.563231	0.125	0.072	1.02e-05	0.344643
inh_5	Pcdh8	0.603508	0.224	0.155	1.03e-05	0.347332
inh_5	Smpd3	0.4407	0.257	0.174	1.04e-05	0.348833
inh_5	Mlf2	0.347034	0.197	0.126	1.06e-05	0.355714
inh_5	Galnt9	1.01228	0.111	0.064	1.06e-05	0.358239
inh_5	Abracl	1.41675	0.027	0.008	1.1e-05	0.369613
inh_5	Tspan18	1.66438	0.033	0.011	1.11e-05	0.373892
inh_5	Tceal5	0.397486	0.24	0.162	1.11e-05	0.375168
inh_5	Hectd4	0.315315	0.442	0.338	1.12e-05	0.376177
inh_5	Islr2	1.21519	0.027	0.008	1.14e-05	0.384234
inh_5	Gal3st3	0.670515	0.104	0.058	1.17e-05	0.395911
inh_5	Psap	0.268098	0.721	0.615	1.25e-05	0.421568
inh_5	Ssr4	0.305074	0.312	0.218	1.29e-05	0.436351
inh_5	Lamp1	0.331575	0.346	0.247	1.34e-05	0.451059
inh_5	Necap2	0.531633	0.104	0.058	1.38e-05	0.464177
inh_5	Tgoln1	0.358871	0.159	0.098	1.5e-05	0.506076
inh_5	Mchr1	0.817228	0.045	0.018	1.51e-05	0.508838
inh_5	Kiss1r	1.38916	0.031	0.01	1.51e-05	0.510238
inh_5	Hacd2	0.599113	0.158	0.098	1.56e-05	0.523995
inh_5	Slc35d1	0.379297	0.134	0.079	1.56e-05	0.524634
inh_5	Eps15	0.267949	0.226	0.149	1.66e-05	0.560549
inh_5	Gm45670	0.918714	0.031	0.01	1.68e-05	0.564584
inh_5	Ocel1	0.679657	0.07	0.034	1.68e-05	0.566705
inh_5	Rftn1	1.04369	0.067	0.033	1.68e-05	0.567116
inh_5	Adgrg6	0.898841	0.031	0.01	1.72e-05	0.57855
inh_5	Leprot	0.957075	0.045	0.018	1.75e-05	0.590848
inh_5	Dclre1c	0.400118	0.115	0.065	1.77e-05	0.596039
inh_5	Inpp5k	0.465924	0.115	0.066	1.78e-05	0.600523
inh_5	Slc9b2	1.7349	0.026	0.008	1.78e-05	0.601092
inh_5	Gm3364	2.11977	0.014	0.003	1.84e-05	0.619355
inh_5	Tns1	1.69784	0.014	0.003	1.86e-05	0.626017
inh_5	Setx	0.367412	0.363	0.271	1.9e-05	0.638847
inh_5	Stx1a	0.50876	0.139	0.084	1.91e-05	0.644522
inh_5	Gm44532	1.30132	0.022	0.006	1.92e-05	0.648421
inh_5	Nrp2	0.544805	0.147	0.091	1.93e-05	0.648846
inh_5	Tmem179	0.368437	0.2	0.132	1.94e-05	0.654895
inh_5	Dnajb9	0.376479	0.18	0.115	1.96e-05	0.659174
inh_5	Hps1	0.667322	0.082	0.043	2e-05	0.674398
inh_5	mt-Nd2	0.633814	0.084	0.044	2e-05	0.675356
inh_5	B3galt2	0.309362	0.271	0.188	2.01e-05	0.675776
inh_5	Abca8a	1.04789	0.033	0.011	2.05e-05	0.6907
inh_5	Zfp52	0.478091	0.12	0.07	2.07e-05	0.695988
inh_5	Nfat5	0.337499	0.498	0.395	2.07e-05	0.696461
inh_5	Eef2k	0.523697	0.116	0.068	2.08e-05	0.701883
inh_5	Stard4	1.28649	0.021	0.006	2.09e-05	0.704456
inh_5	Ubr5	0.365828	0.349	0.258	2.12e-05	0.714906
inh_5	Slc39a7	0.441193	0.099	0.055	2.13e-05	0.71756
inh_5	Pcyox1	0.476247	0.139	0.084	2.14e-05	0.721038
inh_5	Cfap36	0.441095	0.243	0.166	2.16e-05	0.729459
inh_5	Gm54798	1.50581	0.024	0.007	2.17e-05	0.72961
inh_5	Pi4k2b	1.61914	0.024	0.007	2.17e-05	0.730449
inh_5	Podxl2	0.266251	0.318	0.229	2.29e-05	0.771459
inh_5	Trhr	1.84214	0.031	0.011	2.29e-05	0.772679
inh_5	Fkbp1a	0.654999	0.135	0.083	2.43e-05	0.817468
inh_5	Cd81	0.296001	0.548	0.434	2.49e-05	0.839145
inh_5	4930488L21Rik	0.986618	0.048	0.021	2.49e-05	0.839859
inh_5	Hsf4	0.861565	0.074	0.038	2.56e-05	0.861676
inh_5	Hdac7	0.514394	0.122	0.072	2.56e-05	0.86299
inh_5	Gm38593	2.06109	0.015	0.003	2.57e-05	0.867626
inh_5	Tmem132b	0.361103	0.445	0.349	2.58e-05	0.86893
inh_5	Rims2	0.292093	0.807	0.761	2.67e-05	0.898182
inh_5	Rpl24	0.558652	0.113	0.066	2.83e-05	0.95357
inh_5	Wdr17	0.417489	0.31	0.227	2.86e-05	0.963784
inh_5	Arid1b	0.295943	0.265	0.185	2.89e-05	0.972728
inh_5	Dnm3	0.275328	0.695	0.61	0.000424424	1
inh_5	Serpini1	0.783155	0.545	0.475	9.21e-05	1
inh_5	Sec62	0.255031	0.541	0.436	0.000168607	1
inh_5	Dync1i1	0.278072	0.514	0.403	7.93e-05	1
inh_5	Ccdc88a	0.263913	0.512	0.414	0.000210633	1
inh_5	Arl6ip1	0.296954	0.462	0.358	4.99e-05	1
inh_5	Fut8	0.341663	0.44	0.351	0.000130153	1
inh_5	Shtn1	0.257685	0.344	0.278	0.00407224	1
inh_5	Fyn	0.303942	0.341	0.262	0.000273996	1
inh_5	Arnt2	0.283496	0.341	0.268	0.000792685	1
inh_5	Sgsm2	0.278282	0.336	0.251	9.74e-05	1
inh_5	Mir124-2hg	0.254188	0.332	0.254	0.000910969	1
inh_5	Plcxd3	0.535945	0.32	0.256	0.000577086	1
inh_5	Hs6st3	0.266791	0.32	0.253	0.00205906	1
inh_5	Nek1	0.274859	0.317	0.255	0.00623872	1
inh_5	Shank1	0.345723	0.313	0.23	9.53e-05	1
inh_5	Zfp512	0.261299	0.313	0.233	0.00020034	1
inh_5	Mark3	0.331516	0.313	0.238	0.000298514	1
inh_5	A830082K12Rik	0.252098	0.313	0.239	0.000554754	1
inh_5	Dalrd3	0.265023	0.301	0.221	8.64e-05	1
inh_5	Scn9a	0.251859	0.295	0.222	0.000678857	1
inh_5	Dctn4	0.258269	0.288	0.203	7.49e-05	1
inh_5	Pten	0.283453	0.283	0.206	0.000118273	1
inh_5	Gkap1	0.26401	0.281	0.215	0.00148722	1
inh_5	Pdia6	0.275941	0.281	0.22	0.00307958	1
inh_5	Pip4p2	0.298517	0.279	0.213	0.00109105	1
inh_5	Arfgef3	0.263775	0.274	0.192	3.56e-05	1
inh_5	Setd7	0.372495	0.269	0.202	0.000490929	1
inh_5	Hycc2	0.256626	0.267	0.199	0.000547371	1
inh_5	Rap1gds1	0.278556	0.264	0.187	5.49e-05	1
inh_5	Pacrg	0.257342	0.257	0.188	0.000543881	1
inh_5	Plcb4	0.329787	0.253	0.176	3.29e-05	1
inh_5	Scrn1	0.293539	0.253	0.19	0.000949943	1
inh_5	Ergic3	0.3263	0.247	0.175	0.000107136	1
inh_5	Bmt2	0.279081	0.241	0.178	0.000601426	1
inh_5	Lrp11	0.262226	0.24	0.171	0.000192424	1
inh_5	Mphosph9	0.29749	0.238	0.174	0.000766071	1
inh_5	Timp4	0.2622	0.236	0.171	0.000365376	1
inh_5	Rasa2	0.25827	0.236	0.178	0.00185937	1
inh_5	Clmp	0.470005	0.229	0.157	3.74e-05	1
inh_5	Stk39	0.280572	0.228	0.162	0.000207243	1
inh_5	Csmd2	0.291799	0.223	0.158	0.000223652	1
inh_5	Sgsm3	0.376357	0.221	0.151	3.26e-05	1
inh_5	Dlgap4	0.255278	0.217	0.15	9.24e-05	1
inh_5	Smurf2	0.279936	0.216	0.159	0.000957285	1
inh_5	Lamp2	0.376725	0.209	0.142	6.04e-05	1
inh_5	Ccdc107	0.34871	0.209	0.148	0.000319253	1
inh_5	Gm11496	0.281604	0.209	0.149	0.000576001	1
inh_5	H13	0.315528	0.209	0.153	0.000960134	1
inh_5	Mtch1	0.37171	0.207	0.141	4.76e-05	1
inh_5	Kantr	0.310988	0.205	0.152	0.0011781	1
inh_5	Gm13830	0.279604	0.2	0.141	0.000399585	1
inh_5	Zdhhc14	0.326975	0.199	0.133	0.000101098	1
inh_5	Adarb1	0.341673	0.199	0.135	0.000107171	1
inh_5	Tmem50a	0.414364	0.197	0.135	0.0001332	1
inh_5	Actl6b	0.25893	0.195	0.138	0.000597549	1
inh_5	Spink10	0.333054	0.195	0.14	0.00100522	1
inh_5	Gm35417	0.273066	0.195	0.147	0.0053053	1
inh_5	Scfd2	0.252036	0.195	0.149	0.00627555	1
inh_5	Zdhhc13	0.340093	0.193	0.129	7.43e-05	1
inh_5	Ier3ip1	0.416667	0.193	0.132	9.6e-05	1
inh_5	Ripk2	0.391332	0.193	0.144	0.00164018	1
inh_5	Snx10	0.435703	0.192	0.128	3.74e-05	1
inh_5	6720407P12Rik	0.316131	0.192	0.129	8.12e-05	1
inh_5	Slx4ip	0.492	0.192	0.132	0.000105998	1
inh_5	Slc39a6	0.299817	0.19	0.14	0.00225767	1
inh_5	Gtf3c1	0.341982	0.188	0.129	0.000210553	1
inh_5	Ube2d3	0.347859	0.187	0.134	0.0010605	1
inh_5	Pabpc1	0.34635	0.185	0.125	0.000163811	1
inh_5	Tecpr1	0.363373	0.185	0.13	0.000388969	1
inh_5	Atp1a1	0.258554	0.183	0.133	0.00164881	1
inh_5	Rnf103	0.258908	0.183	0.133	0.00222262	1
inh_5	Emc9	0.285721	0.183	0.135	0.00269393	1
inh_5	Pde7a	0.263263	0.183	0.139	0.00941491	1
inh_5	Dpysl3	0.330676	0.182	0.125	0.000301379	1
inh_5	Emc2	0.250853	0.182	0.135	0.00595501	1
inh_5	Jarid2	0.299386	0.18	0.12	0.000159593	1
inh_5	Cars	0.468524	0.178	0.116	3.6e-05	1
inh_5	Stt3a	0.275541	0.178	0.116	6.68e-05	1
inh_5	Gm38604	0.329908	0.178	0.122	0.000299476	1
inh_5	Bbs9	0.294521	0.178	0.126	0.000911503	1
inh_5	Klhl2	0.286904	0.178	0.132	0.00450525	1
inh_5	Pim2	0.269503	0.176	0.129	0.00273877	1
inh_5	Caskin1	0.261732	0.175	0.121	0.000673312	1
inh_5	Zfyve1	0.389282	0.173	0.118	0.000276348	1
inh_5	Vstm2b	0.349124	0.173	0.124	0.00133742	1
inh_5	Hace1	0.427412	0.173	0.128	0.00323199	1
inh_5	Zfp618	0.41321	0.173	0.13	0.00475893	1
inh_5	Rfc2	0.278912	0.171	0.121	0.00123074	1
inh_5	Extl3	0.255306	0.171	0.123	0.00189083	1
inh_5	Tmem63c	0.295687	0.171	0.125	0.00405047	1
inh_5	Timp2	0.309267	0.17	0.121	0.00139478	1
inh_5	mt-Nd1	0.308117	0.17	0.124	0.00336677	1
inh_5	Pigb	0.411425	0.168	0.122	0.00182873	1
inh_5	St3gal5	0.35541	0.166	0.107	5.43e-05	1
inh_5	Selenos	0.364978	0.166	0.117	0.00117261	1
inh_5	Arhgap23	0.294574	0.166	0.117	0.00133314	1
inh_5	Phf8	0.359447	0.163	0.108	0.000162112	1
inh_5	Stip1	0.392481	0.163	0.11	0.000220628	1
inh_5	Pygb	0.272876	0.163	0.116	0.00186405	1
inh_5	Celf5	0.287396	0.163	0.119	0.00475222	1
inh_5	Pou6f1	0.287635	0.161	0.114	0.00176559	1
inh_5	Ndufa13	0.300053	0.161	0.115	0.00220953	1
inh_5	Slc44a2	0.364088	0.161	0.119	0.00379955	1
inh_5	Nap1l1	0.344732	0.159	0.108	0.000429228	1
inh_5	Eipr1	0.502848	0.158	0.101	3.66e-05	1
inh_5	AI593442	0.332991	0.158	0.106	0.000323332	1
inh_5	Rhoa	0.407347	0.158	0.107	0.000345439	1
inh_5	Ina	0.347399	0.158	0.107	0.000494549	1
inh_5	Dpm2	0.317251	0.158	0.112	0.00219226	1
inh_5	Ncoa3	0.427437	0.158	0.117	0.00513294	1
inh_5	Susd4	0.27926	0.156	0.109	0.00126871	1
inh_5	Faah	0.268127	0.154	0.097	5.89e-05	1
inh_5	Agfg2	0.362642	0.154	0.099	0.000100182	1
inh_5	Aktip	0.474983	0.154	0.103	0.000266777	1
inh_5	Cd99l2	0.294058	0.152	0.097	8.74e-05	1
inh_5	Wdr26	0.358183	0.152	0.103	0.000439281	1
inh_5	Pkd2	0.323228	0.152	0.107	0.00182306	1
inh_5	Fth1	0.394866	0.152	0.109	0.00244003	1
inh_5	Eif2b3	0.424558	0.151	0.099	0.000156843	1
inh_5	Gnb2	0.342363	0.151	0.099	0.000238962	1
inh_5	Fam171a2	0.296662	0.151	0.099	0.000243745	1
inh_5	Slc43a2	0.277852	0.151	0.107	0.00287412	1
inh_5	Herc3	0.275083	0.151	0.108	0.00392283	1
inh_5	Eif3j1	0.283985	0.151	0.109	0.00455648	1
inh_5	Ipo7	0.253809	0.149	0.103	0.00170945	1
inh_5	Ssr2	0.267957	0.149	0.105	0.00240977	1
inh_5	Pip4k2b	0.276447	0.147	0.096	0.000227972	1
inh_5	Castor2	0.479367	0.147	0.097	0.000239384	1
inh_5	Ice1	0.279208	0.147	0.102	0.0013395	1
inh_5	Cdc73	0.2982	0.146	0.106	0.00613717	1
inh_5	Fstl1	0.432784	0.144	0.091	7.08e-05	1
inh_5	Dram2	0.42334	0.144	0.093	0.000212072	1
inh_5	Prkar2a	0.340629	0.144	0.095	0.000348591	1
inh_5	Ufd1	0.290167	0.144	0.098	0.00122037	1
inh_5	1500011B03Rik	0.29422	0.142	0.088	5.72e-05	1
inh_5	Mlip	0.257411	0.142	0.089	7.25e-05	1
inh_5	Rai1	0.373405	0.142	0.093	0.000273723	1
inh_5	Ankrd13a	0.392335	0.14	0.097	0.00129375	1
inh_5	D130017N08Rik	0.290931	0.14	0.096	0.00136631	1
inh_5	Prodh	0.262581	0.139	0.095	0.00145994	1
inh_5	Tex264	0.30607	0.139	0.095	0.00157955	1
inh_5	Gcn1	0.307724	0.139	0.096	0.00199528	1
inh_5	Rpl11	0.275851	0.139	0.097	0.00271712	1
inh_5	Coa8	0.321562	0.139	0.101	0.00841032	1
inh_5	Vat1l	0.510567	0.137	0.083	3.3e-05	1
inh_5	Calcoco1	0.391885	0.137	0.087	0.000116842	1
inh_5	Nras	0.414955	0.137	0.087	0.000149137	1
inh_5	Sepsecs	0.350535	0.137	0.087	0.000167057	1
inh_5	Wasf1	0.369601	0.137	0.094	0.00145808	1
inh_5	Gm42851	0.485106	0.135	0.087	0.000181335	1
inh_5	Atp6v0a2	0.263517	0.135	0.091	0.0011916	1
inh_5	Kdelr1	0.441658	0.135	0.094	0.001818	1
inh_5	Vkorc1l1	0.298143	0.135	0.097	0.00517296	1
inh_5	Alg2	0.431443	0.134	0.083	6.27e-05	1
inh_5	Gpaa1	0.484176	0.134	0.086	0.00018671	1
inh_5	BC005537	0.28744	0.134	0.086	0.000348809	1
inh_5	Mrpl27	0.36716	0.134	0.088	0.000546381	1
inh_5	Fam98a	0.365501	0.134	0.091	0.00151843	1
inh_5	5031439G07Rik	0.497514	0.134	0.093	0.00157279	1
inh_5	Mettl3	0.296315	0.134	0.091	0.00166429	1
inh_5	Tbc1d32	0.283432	0.134	0.094	0.00479247	1
inh_5	Dnttip1	0.309036	0.134	0.097	0.00730174	1
inh_5	Ap1s1	0.299073	0.132	0.093	0.0032886	1
inh_5	Ezh1	0.25414	0.132	0.096	0.00892962	1
inh_5	6330403K07Rik	0.47222	0.13	0.081	8.76e-05	1
inh_5	Slc1a4	0.450248	0.13	0.083	0.000285305	1
inh_5	Vps11	0.356511	0.13	0.086	0.000714957	1
inh_5	Marchf8	0.281765	0.13	0.087	0.000988494	1
inh_5	Ust	0.277906	0.13	0.088	0.00132404	1
inh_5	Tbc1d30	0.300102	0.13	0.093	0.00629556	1
inh_5	Atp5h	0.391953	0.13	0.094	0.00687233	1
inh_5	Snap47	0.344422	0.13	0.094	0.00748443	1
inh_5	Tmem169	0.36318	0.128	0.077	4.41e-05	1
inh_5	Azin1	0.431057	0.128	0.081	0.000142275	1
inh_5	Tm2d2	0.460839	0.128	0.084	0.000451668	1
inh_5	G6pc3	0.734422	0.127	0.08	8.53e-05	1
inh_5	Nucb2	0.416311	0.127	0.081	0.00022412	1
inh_5	Adamtsl1	0.617644	0.127	0.084	0.000557248	1
inh_5	Eif2d	0.352524	0.127	0.086	0.00198148	1
inh_5	Ak2	0.307452	0.127	0.087	0.00245859	1
inh_5	Pigt	0.307263	0.127	0.089	0.00405768	1
inh_5	Mitd1	0.584589	0.125	0.081	0.000271395	1
inh_5	Jmjd6	0.417633	0.125	0.081	0.000518577	1
inh_5	Ctnnbip1	0.332649	0.125	0.085	0.00181144	1
inh_5	Cyp51	0.258828	0.125	0.085	0.00183958	1
inh_5	Fam174a	0.354308	0.125	0.086	0.00281366	1
inh_5	Cdkl2	0.362309	0.125	0.089	0.00497905	1
inh_5	Rbm4	0.335536	0.125	0.089	0.00610469	1
inh_5	2610021A01Rik	0.351889	0.125	0.09	0.00751305	1
inh_5	Gm42917	0.504057	0.123	0.077	0.000162566	1
inh_5	Snhg5	0.411139	0.123	0.077	0.000168804	1
inh_5	Pgm2l1	0.480265	0.123	0.077	0.000172387	1
inh_5	Soga1	0.356049	0.123	0.08	0.000576282	1
inh_5	Gm16552	0.261767	0.123	0.084	0.00282763	1
inh_5	Mrpl52	0.334497	0.122	0.08	0.00082475	1
inh_5	Edc3	0.307329	0.12	0.074	0.000226505	1
inh_5	Sgcb	0.309337	0.12	0.079	0.00119018	1
inh_5	Ttc13	0.377881	0.12	0.084	0.00433098	1
inh_5	4732440D04Rik	0.388726	0.12	0.085	0.00618714	1
inh_5	Tex261	0.439787	0.118	0.072	0.000124397	1
inh_5	Abcd4	0.432409	0.118	0.073	0.000133633	1
inh_5	L1cam	0.516952	0.118	0.074	0.000191088	1
inh_5	Unc50	0.308957	0.118	0.075	0.000548277	1
inh_5	1700085D22Rik	0.426716	0.118	0.085	0.00785002	1
inh_5	Sp4	0.329546	0.118	0.085	0.00860422	1
inh_5	Actr3b	0.601307	0.116	0.069	3.73e-05	1
inh_5	Clip3	0.377158	0.116	0.068	3.97e-05	1
inh_5	Serpine3	0.319748	0.116	0.079	0.00271843	1
inh_5	Orc1	0.428688	0.116	0.08	0.00299212	1
inh_5	Mthfsd	0.35822	0.116	0.082	0.00461564	1
inh_5	Tmem256	0.265266	0.116	0.082	0.0079323	1
inh_5	Lpcat1	0.43233	0.115	0.068	6.5e-05	1
inh_5	Rybp	0.626432	0.115	0.075	0.000659432	1
inh_5	Tmem196	0.31699	0.115	0.075	0.00149308	1
inh_5	Cnpy2	0.298613	0.115	0.08	0.00501002	1
inh_5	Rgs11	0.340568	0.115	0.082	0.00794711	1
inh_5	Cpox	0.34773	0.113	0.071	0.00042775	1
inh_5	Tpi1	0.255769	0.113	0.074	0.00172236	1
inh_5	Siah3	0.318667	0.113	0.076	0.00291088	1
inh_5	Usp31	0.407486	0.111	0.07	0.000447786	1
inh_5	Pitpnm2	0.405793	0.11	0.067	0.000191795	1
inh_5	Mest	0.616864	0.11	0.068	0.000254347	1
inh_5	Tmem276	0.62622	0.11	0.07	0.00059462	1
inh_5	1110059E24Rik	0.456341	0.11	0.07	0.000746425	1
inh_5	Slc16a2	0.423068	0.108	0.063	6.74e-05	1
inh_5	Ubc	0.38003	0.108	0.068	0.000526581	1
inh_5	Morc3	0.497649	0.108	0.074	0.00359657	1
inh_5	Gm50250	0.654062	0.106	0.062	7.02e-05	1
inh_5	Gpr18	0.355466	0.106	0.07	0.00201305	1
inh_5	Alg1	0.379585	0.104	0.069	0.00231181	1
inh_5	Pot1a	0.354917	0.104	0.069	0.00255642	1
inh_5	Bnip3l	0.290627	0.104	0.07	0.00360827	1
inh_5	Trafd1	0.523507	0.104	0.071	0.00431199	1
inh_5	Ago1	0.301098	0.104	0.072	0.00620987	1
inh_5	Stk32a	0.561083	0.103	0.064	0.000387973	1
inh_5	Tceal9	0.371014	0.103	0.063	0.000503743	1
inh_5	Ncan	0.601068	0.103	0.067	0.00119536	1
inh_5	Mras	0.493734	0.103	0.066	0.00127722	1
inh_5	Bcl2l1	0.345323	0.103	0.067	0.00173943	1
inh_5	Pitpnm3	0.439737	0.103	0.069	0.00348124	1
inh_5	Lancl3	0.575269	0.101	0.06	0.000157232	1
inh_5	Sumf2	0.560709	0.101	0.062	0.000325255	1
inh_5	Lrch2	0.490067	0.101	0.062	0.000385635	1
inh_5	Wars1	0.317799	0.101	0.064	0.00112964	1
inh_5	Disc1	0.367984	0.101	0.067	0.00269646	1
inh_5	Sorl1	0.283782	0.101	0.07	0.00789457	1
inh_5	Mthfd1l	0.444128	0.099	0.057	6.99e-05	1
inh_5	Cnih2	0.469913	0.099	0.062	0.000656782	1
inh_5	Apbb1	0.372033	0.099	0.062	0.000903084	1
inh_5	Mtarc2	0.429459	0.099	0.066	0.0030773	1
inh_5	Gusb	0.408426	0.099	0.067	0.00421808	1
inh_5	Vps72	0.350728	0.099	0.068	0.00649623	1
inh_5	Gorasp2	0.42498	0.098	0.059	0.000407656	1
inh_5	Ccsap	0.588377	0.098	0.062	0.00101128	1
inh_5	Tmem19	0.382316	0.098	0.063	0.00207341	1
inh_5	Psd	0.460077	0.098	0.064	0.00244566	1
inh_5	Cox18	0.405776	0.098	0.065	0.00470389	1
inh_5	Stx3	0.528503	0.098	0.068	0.00943831	1
inh_5	Tmem248	0.531454	0.096	0.053	3.59e-05	1
inh_5	Chrm2	2.04485	0.096	0.059	0.000140806	1
inh_5	Ppp1r37	0.430533	0.096	0.058	0.000393312	1
inh_5	Mfap3l	0.410881	0.096	0.059	0.00075764	1
inh_5	Eif4g2	0.261509	0.096	0.06	0.00131526	1
inh_5	Atp7a	0.253677	0.096	0.063	0.00309831	1
inh_5	Gm4924	0.420413	0.096	0.063	0.00314297	1
inh_5	Kdsr	0.342521	0.096	0.063	0.00349803	1
inh_5	H2aj	0.476372	0.096	0.065	0.00642725	1
inh_5	Taf2	0.310139	0.096	0.065	0.00750333	1
inh_5	Lrfn1	0.427264	0.094	0.055	0.000154885	1
inh_5	Actn1	0.431375	0.094	0.057	0.000562419	1
inh_5	Gm15680	0.509234	0.094	0.059	0.000784544	1
inh_5	Edaradd	0.623085	0.094	0.06	0.00120373	1
inh_5	Armc2	0.48286	0.094	0.061	0.00214657	1
inh_5	Pfkl	0.507768	0.092	0.052	7.6e-05	1
inh_5	Paqr3	0.572466	0.092	0.055	0.000244086	1
inh_5	Agrn	0.49173	0.092	0.056	0.000496119	1
inh_5	Pgbd5	0.569673	0.092	0.059	0.00177841	1
inh_5	Mettl1	0.393052	0.092	0.059	0.00184164	1
inh_5	Mospd2	0.295407	0.092	0.06	0.00322854	1
inh_5	Tbc1d31	0.485277	0.092	0.061	0.00389192	1
inh_5	Nedd8	0.254882	0.092	0.063	0.0084211	1
inh_5	Ippk	0.561532	0.091	0.052	0.000149456	1
inh_5	Ece1	0.469407	0.091	0.056	0.000819504	1
inh_5	Tubgcp3	0.313145	0.091	0.058	0.00234315	1
inh_5	Pan2	0.272251	0.091	0.058	0.00253256	1
inh_5	Slc25a32	0.261318	0.091	0.06	0.00549753	1
inh_5	Tfb2m	0.304264	0.091	0.061	0.0086416	1
inh_5	A330008L17Rik	0.843008	0.091	0.063	0.008906	1
inh_5	Rbm34	0.62918	0.089	0.049	3.83e-05	1
inh_5	Mpnd	0.319345	0.089	0.051	0.00018896	1
inh_5	Arsk	0.300183	0.089	0.051	0.000196894	1
inh_5	B3gat1	0.469212	0.089	0.052	0.000272605	1
inh_5	Maoa	0.313919	0.089	0.057	0.00255219	1
inh_5	Ncdn	0.25745	0.089	0.058	0.00340216	1
inh_5	Ifi27	0.264615	0.089	0.058	0.00401266	1
inh_5	Prcp	0.278028	0.089	0.06	0.00776733	1
inh_5	Htra2	0.312602	0.089	0.06	0.0080285	1
inh_5	Orai2	0.614	0.087	0.048	7.07e-05	1
inh_5	Nptxr	0.410489	0.087	0.049	0.000101926	1
inh_5	Ttc39c	0.564173	0.087	0.051	0.000280141	1
inh_5	Stk40	0.519057	0.087	0.052	0.000364271	1
inh_5	Nfia	0.746857	0.087	0.055	0.00158745	1
inh_5	Slc10a7	0.284384	0.087	0.057	0.00481716	1
inh_5	Gm41804	0.668226	0.086	0.047	4.7e-05	1
inh_5	Adrb1	0.471826	0.086	0.048	0.000130218	1
inh_5	Pdlim5	0.353375	0.086	0.049	0.000178047	1
inh_5	A530046M15Rik	0.555371	0.086	0.049	0.00021246	1
inh_5	Uqcc4	0.501307	0.086	0.05	0.000400276	1
inh_5	Nt5c3	0.268171	0.086	0.052	0.00093436	1
inh_5	Mbtps1	0.363434	0.086	0.057	0.0074717	1
inh_5	Ifnar2	0.787976	0.084	0.047	8.4e-05	1
inh_5	Ap1s2	0.586472	0.084	0.051	0.000775336	1
inh_5	Acd	0.394653	0.084	0.051	0.000983591	1
inh_5	C9orf72	0.408183	0.084	0.051	0.00112383	1
inh_5	Fbxl19	0.411972	0.084	0.051	0.00115637	1
inh_5	Tspan6	0.32964	0.084	0.052	0.0023023	1
inh_5	Bex1	0.341534	0.084	0.053	0.00238474	1
inh_5	Golga7	0.393288	0.084	0.055	0.00515292	1
inh_5	Rcl1	0.321792	0.084	0.055	0.00623034	1
inh_5	Tmem184c	0.369755	0.084	0.056	0.00682042	1
inh_5	C79798	0.482615	0.082	0.043	3e-05	1
inh_5	Wrap73	0.570949	0.082	0.044	4e-05	1
inh_5	Ephb2	0.523973	0.082	0.045	9.43e-05	1
inh_5	Tmem150a	0.559684	0.082	0.045	9.45e-05	1
inh_5	A930001M01Rik	0.499741	0.082	0.046	0.000120874	1
inh_5	Cuta	0.519226	0.082	0.046	0.00015685	1
inh_5	Grk6	0.627119	0.082	0.047	0.000227866	1
inh_5	Tbc1d16	0.704103	0.082	0.047	0.000288521	1
inh_5	Asic1	0.39262	0.082	0.047	0.000358209	1
inh_5	Gas8	0.460171	0.082	0.048	0.000484447	1
inh_5	2510009E07Rik	0.321492	0.082	0.049	0.000668769	1
inh_5	Wdr6	0.432887	0.082	0.049	0.00071366	1
inh_5	Stx2	0.719084	0.082	0.05	0.000771779	1
inh_5	Clcn7	0.64661	0.082	0.05	0.00100344	1
inh_5	Gm10644	0.548849	0.082	0.05	0.00116703	1
inh_5	Pcif1	0.400607	0.082	0.051	0.00172703	1
inh_5	Jtb	0.434521	0.082	0.054	0.00509626	1
inh_5	Cldnd1	0.339812	0.082	0.054	0.00716476	1
inh_5	Cited2	0.621281	0.08	0.046	0.000244235	1
inh_5	Ncln	0.651577	0.08	0.046	0.000280161	1
inh_5	Pik3c3	0.556974	0.08	0.046	0.00030973	1
inh_5	Gcnt2	0.589474	0.08	0.048	0.00055	1
inh_5	Cyp20a1	0.410291	0.08	0.048	0.000798747	1
inh_5	Gm14820	0.749427	0.08	0.049	0.00104529	1
inh_5	Pfdn2	0.515407	0.08	0.051	0.00341866	1
inh_5	Eif2b5	0.646363	0.08	0.052	0.00429359	1
inh_5	Rexo2	0.380616	0.08	0.052	0.0052467	1
inh_5	Ar	0.514796	0.08	0.053	0.00666699	1
inh_5	Gm50071	0.668253	0.079	0.043	8.15e-05	1
inh_5	4930532G15Rik	0.435308	0.079	0.045	0.000348714	1
inh_5	Ldlrad3	0.501309	0.079	0.045	0.000448738	1
inh_5	Gatad1	0.554554	0.079	0.048	0.00140445	1
inh_5	Abcb10	0.426323	0.079	0.048	0.00203991	1
inh_5	Dhcr24	0.497971	0.079	0.049	0.00264826	1
inh_5	Zmiz1	0.257777	0.079	0.049	0.00291609	1
inh_5	Pwwp3a	0.496901	0.079	0.05	0.00373502	1
inh_5	Bzw1	0.396882	0.079	0.052	0.00821673	1
inh_5	Tm7sf3	0.31874	0.079	0.052	0.0083039	1
inh_5	4930588J15Rik	1.08816	0.077	0.041	4.08e-05	1
inh_5	Tesk2	0.626676	0.077	0.043	0.000202546	1
inh_5	Ppp2r3d	0.517265	0.077	0.044	0.000365617	1
inh_5	Ipo5	0.501582	0.077	0.045	0.000792441	1
inh_5	Mtpap	0.416704	0.077	0.047	0.00183474	1
inh_5	Mtif3	0.614043	0.077	0.047	0.00203651	1
inh_5	Btg1	0.311126	0.077	0.048	0.00343214	1
inh_5	Atp1b2	0.514281	0.077	0.049	0.00382714	1
inh_5	C730034F03Rik	0.494491	0.077	0.051	0.00784476	1
inh_5	Vapb	0.428708	0.077	0.051	0.00794558	1
inh_5	Chrm1	0.287735	0.077	0.051	0.00909737	1
inh_5	Ehmt2	0.405308	0.077	0.051	0.00960378	1
inh_5	Trnp1	0.658209	0.075	0.039	3.94e-05	1
inh_5	Dlx2	0.564495	0.075	0.039	5.27e-05	1
inh_5	Gm44643	0.568103	0.075	0.041	0.000164752	1
inh_5	Panx1	0.804521	0.075	0.042	0.00020439	1
inh_5	Fabp3	0.424134	0.075	0.043	0.000438745	1
inh_5	Tmem219	0.643793	0.075	0.043	0.000497678	1
inh_5	4930532I03Rik	0.42081	0.075	0.043	0.000567234	1
inh_5	Nrp1	0.592095	0.075	0.045	0.00148253	1
inh_5	Ermard	0.274667	0.075	0.047	0.00360309	1
inh_5	Gm16638	0.563495	0.075	0.048	0.00394449	1
inh_5	Creg1	0.436148	0.075	0.048	0.00475158	1
inh_5	Skic2	0.450461	0.075	0.048	0.00497757	1
inh_5	Zfp212	0.256918	0.075	0.048	0.00624999	1
inh_5	Zscan21	0.366517	0.075	0.05	0.0092895	1
inh_5	Tomm22	0.841914	0.074	0.039	5.46e-05	1
inh_5	Nus1	0.372738	0.074	0.041	0.000403164	1
inh_5	Necab3	0.342241	0.074	0.043	0.000913773	1
inh_5	Mtmr14	0.547042	0.074	0.043	0.000920982	1
inh_5	Tlcd4	0.336858	0.074	0.043	0.001311	1
inh_5	Amdhd2	0.334153	0.074	0.046	0.00392588	1
inh_5	Wdr5	0.483917	0.074	0.046	0.00401326	1
inh_5	Ints11	0.431928	0.074	0.047	0.00462673	1
inh_5	Gm57352	0.541003	0.074	0.048	0.00701001	1
inh_5	Clcn6	0.373442	0.074	0.048	0.0075553	1
inh_5	Tbc1d13	0.477325	0.072	0.039	0.000213625	1
inh_5	Plp1	0.625737	0.072	0.043	0.00141679	1
inh_5	Slitrk1	0.435633	0.072	0.043	0.00154075	1
inh_5	Clptm1l	0.322225	0.072	0.045	0.0047616	1
inh_5	Adgrb2	0.419377	0.072	0.046	0.00601362	1
inh_5	Gga3	0.655206	0.072	0.047	0.00821027	1
inh_5	Nsmce3	0.393838	0.072	0.047	0.00966438	1
inh_5	C230057M02Rik	0.335529	0.07	0.042	0.00183405	1
inh_5	Rac3	0.301369	0.07	0.042	0.00248874	1
inh_5	Fem1b	0.334377	0.07	0.045	0.00685477	1
inh_5	A330069E16Rik	0.410441	0.07	0.045	0.00709603	1
inh_5	Efcab1	0.707246	0.068	0.036	9.45e-05	1
inh_5	Icam5	0.509987	0.068	0.036	0.000124283	1
inh_5	Pgls	0.539743	0.068	0.038	0.000528041	1
inh_5	Bccip	0.487878	0.068	0.04	0.00113818	1
inh_5	Dolk	0.294709	0.068	0.044	0.00809551	1
inh_5	A430010J10Rik	0.495313	0.068	0.044	0.00816603	1
inh_5	Mfsd1	0.294509	0.068	0.044	0.00913935	1
inh_5	2810029C07Rik	0.819793	0.067	0.033	3.05e-05	1
inh_5	Nedd9	0.749765	0.067	0.034	7.36e-05	1
inh_5	Gm37640	0.551643	0.067	0.034	9.76e-05	1
inh_5	Plpp3	0.6328	0.067	0.038	0.000798482	1
inh_5	Rrp9	0.567756	0.067	0.039	0.0012303	1
inh_5	Trp53	0.542741	0.067	0.039	0.00138326	1
inh_5	Vstm2l	0.291994	0.067	0.041	0.00420883	1
inh_5	Ppp1ca	0.448686	0.067	0.041	0.00422646	1
inh_5	Slc12a2	0.430293	0.067	0.041	0.00467516	1
inh_5	Gm57403	0.503506	0.067	0.041	0.0049877	1
inh_5	Rnf144a	0.45949	0.067	0.042	0.00622937	1
inh_5	Slc11a2	0.614568	0.067	0.042	0.00654215	1
inh_5	Rnf181	0.33273	0.067	0.042	0.00714733	1
inh_5	Insig1	0.880033	0.065	0.032	3.79e-05	1
inh_5	Cygb	0.562324	0.065	0.034	0.000150244	1
inh_5	Fjx1	0.5417	0.065	0.036	0.000559433	1
inh_5	Exo5	0.524526	0.065	0.036	0.000585394	1
inh_5	4930549C15Rik	0.689957	0.065	0.037	0.000683775	1
inh_5	C1ql3	0.693487	0.065	0.038	0.00150766	1
inh_5	Mxra7	0.286287	0.065	0.038	0.00259832	1
inh_5	Pfdn6	0.48314	0.065	0.039	0.0029775	1
inh_5	Polr2e	0.565007	0.065	0.04	0.00413133	1
inh_5	Cers2	0.485697	0.065	0.04	0.00450013	1
inh_5	Rbbp9	0.497529	0.065	0.041	0.00595477	1
inh_5	Silc1	0.48784	0.065	0.041	0.00741233	1
inh_5	Pacc1	0.459123	0.065	0.042	0.00994675	1
inh_5	Stn1	0.846455	0.063	0.031	3.95e-05	1
inh_5	Mapk11	0.604328	0.063	0.032	0.000120677	1
inh_5	Hmgn2	0.448696	0.063	0.033	0.000196272	1
inh_5	Ubald2	0.6253	0.063	0.036	0.00132471	1
inh_5	Sidt2	0.607968	0.063	0.037	0.00223459	1
inh_5	Cacng4	0.452297	0.063	0.038	0.00283425	1
inh_5	Plbd2	0.448908	0.063	0.039	0.00543035	1
inh_5	Rpl27	0.356023	0.063	0.04	0.0080212	1
inh_5	1700016P03Rik	0.43206	0.063	0.04	0.00992763	1
inh_5	Spint2	0.442212	0.062	0.031	0.000140847	1
inh_5	Lamb1	0.733996	0.062	0.032	0.000185698	1
inh_5	Dpysl4	0.907512	0.062	0.032	0.000200189	1
inh_5	Ramp2	0.878224	0.062	0.033	0.000291408	1
inh_5	Brf2	0.442352	0.062	0.033	0.000497096	1
inh_5	Gm56796	0.570526	0.062	0.035	0.00104595	1
inh_5	Rgs8	0.549753	0.062	0.036	0.00198776	1
inh_5	Smim30	0.763698	0.062	0.036	0.00203437	1
inh_5	Efna3	0.446615	0.062	0.036	0.00213344	1
inh_5	Znfx1	0.531283	0.062	0.039	0.00895672	1
inh_5	Gemin2	0.391982	0.062	0.039	0.00980753	1
inh_5	Gm26618	0.651574	0.06	0.033	0.000919178	1
inh_5	Eif1ax	0.43116	0.06	0.035	0.00283195	1
inh_5	Pcid2	0.590994	0.06	0.035	0.00339763	1
inh_5	Gm28750	0.361318	0.06	0.035	0.00349886	1
inh_5	Sirt6	0.741977	0.06	0.036	0.00429745	1
inh_5	Msl2	0.332447	0.06	0.036	0.0043993	1
inh_5	Ppp2r1b	0.760183	0.06	0.036	0.00441461	1
inh_5	Cntnap1	0.550039	0.06	0.036	0.00458217	1
inh_5	Psph	0.350956	0.06	0.037	0.00749622	1
inh_5	Me1	0.654852	0.058	0.031	0.000550046	1
inh_5	Cxxc1	0.469026	0.058	0.032	0.0013859	1
inh_5	Fzr1	0.713855	0.058	0.033	0.00193079	1
inh_5	9530026P05Rik	0.593429	0.058	0.034	0.00242517	1
inh_5	Pgrmc2	0.525698	0.058	0.034	0.00286188	1
inh_5	D230022J07Rik	0.581042	0.058	0.035	0.00420892	1
inh_5	Chsy1	0.34317	0.058	0.036	0.00694429	1
inh_5	Neb	0.307147	0.058	0.036	0.00878386	1
inh_5	Lmf1	0.272917	0.058	0.036	0.00945236	1
inh_5	Npsr1	1.21088	0.057	0.027	6.09e-05	1
inh_5	Cbfa2t3	0.340069	0.057	0.028	0.000205502	1
inh_5	Hbegf	0.576305	0.057	0.029	0.000408784	1
inh_5	Pfn1	0.87728	0.057	0.031	0.00121048	1
inh_5	Slc17a7	0.617388	0.057	0.031	0.00123721	1
inh_5	Hectd3	0.347304	0.057	0.032	0.00181872	1
inh_5	Tmem101	0.450995	0.057	0.032	0.00183032	1
inh_5	Zfp653	0.578627	0.057	0.032	0.00199263	1
inh_5	Gm6598	0.654279	0.057	0.033	0.00395208	1
inh_5	Dlx5	0.585126	0.057	0.034	0.00456834	1
inh_5	Adpgk	0.380512	0.057	0.034	0.00530651	1
inh_5	P4hb	0.639149	0.057	0.034	0.00544692	1
inh_5	Rbm45	0.34689	0.057	0.035	0.00784732	1
inh_5	Zbtb34	0.53573	0.057	0.035	0.00978064	1
inh_5	Ccdc134	0.93064	0.055	0.026	4.85e-05	1
inh_5	Vangl2	0.890562	0.055	0.026	7.54e-05	1
inh_5	Fxyd7	0.783202	0.055	0.027	0.000128999	1
inh_5	Slc9a5	0.564359	0.055	0.027	0.000145617	1
inh_5	Mettl4	0.555574	0.055	0.029	0.000712649	1
inh_5	Smim12	0.865393	0.055	0.03	0.00091589	1
inh_5	Cacnb1	0.366322	0.055	0.029	0.000933057	1
inh_5	Rhbdd1	0.690013	0.055	0.031	0.00181816	1
inh_5	Srrd	0.593063	0.055	0.031	0.00221535	1
inh_5	Txnrd2	0.471783	0.055	0.032	0.00464993	1
inh_5	Smox	0.635773	0.055	0.032	0.00465289	1
inh_5	Eif5a	0.620783	0.055	0.033	0.00565603	1
inh_5	Edem1	0.41901	0.055	0.033	0.00780281	1
inh_5	Col4a1	0.729662	0.053	0.024	3.21e-05	1
inh_5	Chmp1b2	0.609361	0.053	0.026	0.000173243	1
inh_5	Gm14636	0.414604	0.053	0.026	0.000178645	1
inh_5	Gpd1l	0.787594	0.053	0.027	0.000330129	1
inh_5	Rbm20	0.930483	0.053	0.028	0.00062991	1
inh_5	Lhfpl5	0.486391	0.053	0.029	0.00140191	1
inh_5	Xpo5	0.492562	0.053	0.029	0.00200895	1
inh_5	1600012H06Rik	0.624787	0.053	0.03	0.00233578	1
inh_5	Zc3hc1	0.444558	0.053	0.03	0.00289839	1
inh_5	Gm48226	0.881277	0.053	0.03	0.00300237	1
inh_5	Acot9	0.605416	0.053	0.031	0.00367683	1
inh_5	Cdk4	0.419526	0.053	0.031	0.00381321	1
inh_5	Txn1	0.463965	0.053	0.031	0.00485951	1
inh_5	Tmem14a	0.681079	0.053	0.032	0.00808151	1
inh_5	Nabp1	0.361596	0.053	0.032	0.00812647	1
inh_5	Mrpl13	0.916728	0.051	0.025	0.000232657	1
inh_5	Pomt2	0.485275	0.051	0.029	0.00351095	1
inh_5	Kmt5a	0.353009	0.051	0.029	0.00370421	1
inh_5	Tmem17	0.390397	0.051	0.029	0.00370784	1
inh_5	Tor1a	0.581582	0.051	0.03	0.00424437	1
inh_5	Mal2	0.414874	0.051	0.03	0.0056818	1
inh_5	Zfp516	0.519702	0.051	0.031	0.00814368	1
inh_5	Timm50	0.43158	0.051	0.031	0.00998882	1
inh_5	Amot	0.810876	0.05	0.023	7.36e-05	1
inh_5	Fbxl18	0.666487	0.05	0.026	0.00145109	1
inh_5	Gnpda2	0.826405	0.05	0.027	0.0015687	1
inh_5	Gng12	0.535088	0.05	0.027	0.00235501	1
inh_5	Fbxo45	0.481405	0.05	0.028	0.00362362	1
inh_5	Ampd2	0.581495	0.05	0.028	0.00376305	1
inh_5	Atg4a	0.685768	0.05	0.028	0.00393928	1
inh_5	Asf1a	0.551628	0.05	0.03	0.00911146	1
inh_5	Cacnb3	0.793667	0.048	0.021	6.1e-05	1
inh_5	Dtx1	0.830096	0.048	0.022	0.000156833	1
inh_5	Ilk	0.426436	0.048	0.024	0.000608917	1
inh_5	Cyb561d2	0.705076	0.048	0.025	0.00133941	1
inh_5	Tmem160	0.808741	0.048	0.026	0.00162099	1
inh_5	Zfp667	0.635237	0.048	0.026	0.00171756	1
inh_5	Rnf5	0.743847	0.048	0.026	0.00275144	1
inh_5	Gm26918	0.557622	0.048	0.026	0.0028534	1
inh_5	Wdr3	0.493987	0.048	0.026	0.00317971	1
inh_5	Arhgef25	0.636886	0.048	0.027	0.00319099	1
inh_5	Gm32926	0.592879	0.048	0.027	0.00494353	1
inh_5	2410004B18Rik	0.778942	0.048	0.028	0.0068126	1
inh_5	Taco1os	0.526841	0.048	0.028	0.00873334	1
inh_5	Fah	0.79219	0.046	0.02	3.46e-05	1
inh_5	Idh1	0.965924	0.046	0.021	7.1e-05	1
inh_5	1700003F12Rik	1.0374	0.046	0.022	0.000362551	1
inh_5	Hddc2	0.847175	0.046	0.023	0.000623358	1
inh_5	Thnsl1	0.713489	0.046	0.024	0.00136784	1
inh_5	Dhx37	0.578016	0.046	0.025	0.00308157	1
inh_5	Mycbpap	0.575097	0.046	0.026	0.00450702	1
inh_5	Asphd2	0.387491	0.046	0.027	0.00843648	1
inh_5	Casp9	0.422577	0.046	0.027	0.00905428	1
inh_5	1700037H04Rik	0.89403	0.045	0.019	5.99e-05	1
inh_5	Alg12	0.968734	0.045	0.02	0.00011021	1
inh_5	Pdp1	0.374462	0.045	0.022	0.000892297	1
inh_5	Wsb2	0.606363	0.045	0.023	0.00164774	1
inh_5	Gm12915	0.491709	0.045	0.024	0.00250769	1
inh_5	Spty2d1	0.694457	0.045	0.025	0.00480863	1
inh_5	Cndp2	0.334383	0.045	0.025	0.0060241	1
inh_5	Lypd1	0.289353	0.045	0.026	0.00822436	1
inh_5	Sar1a	0.439864	0.045	0.026	0.00929149	1
inh_5	Pvr	0.946882	0.043	0.019	0.000158511	1
inh_5	Gsap	0.584514	0.043	0.019	0.000209454	1
inh_5	Tmem97	0.705049	0.043	0.019	0.00022868	1
inh_5	Bbln	0.830702	0.043	0.021	0.00104467	1
inh_5	Gm54728	0.516789	0.043	0.021	0.0011486	1
inh_5	Pde8a	0.832942	0.043	0.022	0.00126684	1
inh_5	Ercc1	0.509694	0.043	0.022	0.00150525	1
inh_5	Eeig2	0.752767	0.043	0.023	0.00284618	1
inh_5	Gm10754	0.441713	0.043	0.023	0.00342329	1
inh_5	Get3	0.630364	0.043	0.024	0.0059804	1
inh_5	Gm27153	0.436686	0.043	0.024	0.00833909	1
inh_5	Men1	0.301424	0.043	0.024	0.0085397	1
inh_5	Elmo2	0.412955	0.043	0.025	0.00882524	1
inh_5	Abcb6	0.344053	0.043	0.025	0.00922167	1
inh_5	Arhgap10	1.19582	0.041	0.017	4.24e-05	1
inh_5	Gm4876	0.971475	0.041	0.019	0.00032424	1
inh_5	4122401K19Rik	0.871072	0.041	0.019	0.00051085	1
inh_5	Zdhhc15	0.780197	0.041	0.02	0.00117285	1
inh_5	Urb1	0.553329	0.041	0.022	0.00449518	1
inh_5	Tubb2b	0.99137	0.041	0.022	0.00487391	1
inh_5	Pak1ip1	0.782708	0.041	0.023	0.00536767	1
inh_5	Ctxn1	0.466209	0.041	0.023	0.00694055	1
inh_5	Klhdc8b	0.479962	0.041	0.023	0.00763281	1
inh_5	Gm12120	0.658292	0.039	0.017	0.000113952	1
inh_5	Erich2	0.695985	0.039	0.018	0.000429126	1
inh_5	Ifrd2	0.760032	0.039	0.018	0.000480559	1
inh_5	Mvp	0.662941	0.039	0.018	0.000555338	1
inh_5	Camkk1	0.442733	0.039	0.02	0.0020619	1
inh_5	Mrpl54	0.733935	0.039	0.02	0.00257977	1
inh_5	Clnk	0.550718	0.039	0.02	0.00268099	1
inh_5	Plcxd2	0.473091	0.039	0.021	0.00492377	1
inh_5	Plekhg1	0.915165	0.039	0.022	0.00661804	1
inh_5	Liph	0.809541	0.039	0.022	0.00673355	1
inh_5	Efcab7	0.36544	0.039	0.022	0.00764591	1
inh_5	Dpp9	0.631949	0.039	0.022	0.00770395	1
inh_5	Xk	0.627488	0.039	0.022	0.00899059	1
inh_5	Frmd8	1.01088	0.038	0.015	4.32e-05	1
inh_5	Gm16036	0.772932	0.038	0.016	0.000149577	1
inh_5	Doc2b	0.544458	0.038	0.016	0.000262702	1
inh_5	Nrn1	0.358187	0.038	0.017	0.000354308	1
inh_5	Gm57450	0.577151	0.038	0.018	0.000903569	1
inh_5	Itgb8	0.472675	0.038	0.018	0.00103961	1
inh_5	Cyb5r3	1.12365	0.038	0.02	0.00351861	1
inh_5	Brcc3dc	0.89739	0.038	0.02	0.00466382	1
inh_5	Ehd3	0.561852	0.038	0.021	0.00813809	1
inh_5	Afmid	0.745537	0.038	0.021	0.00850763	1
inh_5	Commd6	0.699984	0.038	0.021	0.00899582	1
inh_5	Tyro3	0.893849	0.036	0.016	0.000521629	1
inh_5	Rtn4r	0.689145	0.036	0.016	0.000612785	1
inh_5	Zfp811	0.909735	0.036	0.018	0.00295678	1
inh_5	Zfp617	0.559738	0.036	0.018	0.00326532	1
inh_5	Mterf1a	0.669043	0.036	0.018	0.00352178	1
inh_5	Casp7	0.656319	0.036	0.019	0.00445678	1
inh_5	Coro1b	0.369839	0.036	0.019	0.0053734	1
inh_5	A430046D13Rik	0.505512	0.036	0.019	0.00814442	1
inh_5	Cav2	0.554812	0.034	0.016	0.000998016	1
inh_5	Gm56977	0.956631	0.034	0.017	0.00211029	1
inh_5	Garin2	0.524475	0.034	0.017	0.00397646	1
inh_5	Jam2	0.603749	0.034	0.017	0.00406889	1
inh_5	Zbtb48	0.588025	0.034	0.018	0.00541368	1
inh_5	Parvb	0.736704	0.034	0.018	0.00888526	1
inh_5	C1galt1	1.39346	0.033	0.012	3.65e-05	1
inh_5	Gm43948	1.37487	0.033	0.012	6.85e-05	1
inh_5	Gm49226	1.28461	0.033	0.013	0.000125186	1
inh_5	Gm12002	0.477922	0.033	0.013	0.000256236	1
inh_5	Kctd6	1.4507	0.033	0.014	0.000298659	1
inh_5	Mid1	1.19032	0.033	0.014	0.000308251	1
inh_5	Itprid2	0.806547	0.033	0.014	0.000409467	1
inh_5	Gm29724	0.928119	0.033	0.014	0.000634004	1
inh_5	Gm26843	1.05904	0.033	0.014	0.000697049	1
inh_5	Them6	0.767994	0.033	0.015	0.00105022	1
inh_5	Sdsl	1.23319	0.033	0.015	0.00138552	1
inh_5	Ccdc162	0.472706	0.033	0.015	0.00158717	1
inh_5	Zfp120	0.619319	0.033	0.015	0.00206731	1
inh_5	B3galt6	0.637217	0.033	0.016	0.00432876	1
inh_5	Gm56577	0.941146	0.033	0.017	0.00502571	1
inh_5	Adamts16	0.809581	0.033	0.017	0.0088798	1
inh_5	Flna	0.561215	0.033	0.017	0.00920904	1
inh_5	Gm26911	0.911394	0.031	0.011	8.41e-05	1
inh_5	Cd302	1.09202	0.031	0.013	0.000618566	1
inh_5	Mn1	0.694636	0.031	0.013	0.000786509	1
inh_5	Gm57239	0.604896	0.031	0.014	0.00168181	1
inh_5	Tshr	0.505705	0.031	0.014	0.00223562	1
inh_5	Efcab15	0.575705	0.031	0.015	0.00373629	1
inh_5	Rnf213	0.479278	0.031	0.016	0.00842707	1
inh_5	Ttyh2	1.01103	0.029	0.01	5.57e-05	1
inh_5	Sync	0.735857	0.029	0.011	0.000217567	1
inh_5	Mettl24	0.779871	0.029	0.011	0.000261983	1
inh_5	Spr	1.42874	0.029	0.012	0.000348824	1
inh_5	4930480K15Rik	1.22527	0.029	0.012	0.000353934	1
inh_5	Rxfp1	0.834443	0.029	0.012	0.000373297	1
inh_5	Kcns2	1.00845	0.029	0.013	0.00120214	1
inh_5	Suv39h1	1.15294	0.029	0.013	0.00191264	1
inh_5	Rgs10	1.05612	0.029	0.014	0.00382733	1
inh_5	Gpr135	0.875146	0.029	0.014	0.0042225	1
inh_5	Ube2ql1	0.988062	0.029	0.014	0.00465577	1
inh_5	Zbtb12	0.947737	0.029	0.014	0.00619009	1
inh_5	Gm14295	0.98127	0.029	0.014	0.0062432	1
inh_5	Gm20110	0.634272	0.029	0.015	0.0072623	1
inh_5	Elf1	0.545741	0.029	0.015	0.00746897	1
inh_5	Wfs1	1.09015	0.027	0.01	7.51e-05	1
inh_5	Zfp229	1.37085	0.027	0.01	0.000111551	1
inh_5	2310039H08Rik	0.884148	0.027	0.01	0.000122812	1
inh_5	Limd2	1.07546	0.027	0.01	0.000230684	1
inh_5	Hrh1	1.36191	0.027	0.011	0.000492255	1
inh_5	Nagpa	1.25195	0.027	0.011	0.000704418	1
inh_5	Pkp2	0.535872	0.027	0.011	0.000775658	1
inh_5	Cabyr	1.1532	0.027	0.011	0.00101525	1
inh_5	Cyp4f16	0.818051	0.027	0.012	0.00123211	1
inh_5	Rad9a	0.823405	0.027	0.012	0.00125168	1
inh_5	Dmpk	0.878971	0.027	0.012	0.00236804	1
inh_5	Vamp9	0.980831	0.027	0.013	0.00304483	1
inh_5	Rasal1	0.441992	0.027	0.013	0.00378166	1
inh_5	Zfp971	0.873713	0.027	0.013	0.00414259	1
inh_5	Gm57158	0.619882	0.027	0.013	0.00496089	1
inh_5	Hsd17b7	0.863306	0.027	0.013	0.00532899	1
inh_5	Fbxo47	0.876337	0.027	0.013	0.00536021	1
inh_5	Cnn3	0.734823	0.027	0.013	0.00618126	1
inh_5	Ptpn13	0.782832	0.027	0.013	0.00624308	1
inh_5	Wdr46	0.837806	0.027	0.013	0.0070133	1
inh_5	Lrch4	0.490547	0.027	0.013	0.00738801	1
inh_5	Asnsd1	0.930057	0.027	0.014	0.00772159	1
inh_5	Dyrk3	0.933593	0.027	0.014	0.008722	1
inh_5	Hepacam	1.77417	0.026	0.01	0.000276863	1
inh_5	Rs1	0.982374	0.026	0.01	0.000868759	1
inh_5	Ccdc141	1.13267	0.026	0.01	0.00100089	1
inh_5	Ube2q1	1.0939	0.026	0.011	0.00168625	1
inh_5	Glis1	0.799535	0.026	0.011	0.00330823	1
inh_5	Adam21	0.905293	0.026	0.012	0.00375305	1
inh_5	Zfp580	0.988084	0.026	0.012	0.00483169	1
inh_5	Gm42702	0.564496	0.026	0.012	0.00684262	1
inh_5	Cybc1	0.630558	0.026	0.012	0.00772846	1
inh_5	Trpc5os	0.706606	0.026	0.013	0.00985762	1
inh_5	Gm48004	1.28859	0.024	0.008	5.63e-05	1
inh_5	Rab39	1.47859	0.024	0.008	9.91e-05	1
inh_5	Rap2b	1.02765	0.024	0.008	0.000165754	1
inh_5	Wdsub1	1.21808	0.024	0.008	0.000209559	1
inh_5	Slc18a2	1.37691	0.024	0.009	0.00050022	1
inh_5	Zfp521	0.893968	0.024	0.009	0.000539353	1
inh_5	9930105H17Rik	0.894913	0.024	0.009	0.000811593	1
inh_5	Ankrd50	0.622316	0.024	0.01	0.00124074	1
inh_5	Ctdnep1	1.10639	0.024	0.01	0.00199625	1
inh_5	Ltk	0.734625	0.024	0.01	0.00249918	1
inh_5	Itih5	0.832167	0.024	0.01	0.00339893	1
inh_5	AV356131	0.735952	0.024	0.011	0.00410765	1
inh_5	Atp1a2	0.952503	0.024	0.011	0.00615647	1
inh_5	Mov10	0.696331	0.024	0.011	0.00712891	1
inh_5	Zfhx3	0.615074	0.024	0.011	0.00713236	1
inh_5	Mylk	0.831379	0.024	0.011	0.00807878	1
inh_5	4732414G09Rik	0.952458	0.024	0.011	0.00894592	1
inh_5	Mcts2	1.33834	0.022	0.007	3.74e-05	1
inh_5	Chrna4	1.68885	0.022	0.007	0.000150966	1
inh_5	Mrgpre	1.52387	0.022	0.007	0.000157838	1
inh_5	Plce1	1.0641	0.022	0.007	0.000165728	1
inh_5	Meis1	1.40672	0.022	0.008	0.000338577	1
inh_5	Gm44812	1.19923	0.022	0.008	0.000447963	1
inh_5	Gm43258	0.607314	0.022	0.008	0.000491686	1
inh_5	A930006A01Rik	1.51098	0.022	0.008	0.000531673	1
inh_5	Selenbp1	0.954389	0.022	0.008	0.000584682	1
inh_5	Fxyd5	1.38258	0.022	0.008	0.000851382	1
inh_5	Gm43113	1.53406	0.022	0.009	0.00131275	1
inh_5	Gzmm	1.15823	0.022	0.009	0.00133493	1
inh_5	2810032G03Rik	0.481123	0.022	0.009	0.00205607	1
inh_5	Aoah	1.15472	0.022	0.009	0.00230778	1
inh_5	Gm15458	0.85824	0.022	0.01	0.00403929	1
inh_5	Nectin4	1.18955	0.022	0.01	0.00475683	1
inh_5	Lrguk	0.923495	0.022	0.01	0.00555703	1
inh_5	Iho1	1.10891	0.022	0.01	0.00621469	1
inh_5	Cerox1	1.46912	0.021	0.006	5.92e-05	1
inh_5	Ackr1	1.63826	0.021	0.006	8.08e-05	1
inh_5	Inf2	1.51264	0.021	0.006	0.000113302	1
inh_5	Evc2	1.44542	0.021	0.007	0.000269239	1
inh_5	Dio2	0.591039	0.021	0.007	0.000376299	1
inh_5	Tesc	1.28425	0.021	0.007	0.000589598	1
inh_5	Gm54359	1.24426	0.021	0.008	0.00149193	1
inh_5	Ets2	0.821926	0.021	0.008	0.00152552	1
inh_5	Pcbd1	1.48396	0.021	0.008	0.00174551	1
inh_5	Gm32432	1.08074	0.021	0.008	0.00183343	1
inh_5	Gm10791	1.21028	0.021	0.009	0.0047513	1
inh_5	Gm13091	0.871869	0.021	0.009	0.0047648	1
inh_5	Gsto2	1.05982	0.021	0.009	0.00655545	1
inh_5	Rxrg	0.941677	0.021	0.009	0.0077622	1
inh_5	Dusp18	0.491502	0.021	0.009	0.00798407	1
inh_5	Lap3	0.734542	0.021	0.009	0.00919747	1
inh_5	Gm34237	2.30733	0.019	0.005	4.53e-05	1
inh_5	Teddm3	2.09112	0.019	0.005	6.55e-05	1
inh_5	Gm14169	1.76369	0.019	0.006	0.000182334	1
inh_5	Tep1	1.47423	0.019	0.006	0.000186581	1
inh_5	Chst8	0.686923	0.019	0.006	0.000368597	1
inh_5	Npnt	1.70674	0.019	0.006	0.000445371	1
inh_5	2900079G21Rik	1.27458	0.019	0.006	0.000457892	1
inh_5	Ism1	1.1841	0.019	0.006	0.000617167	1
inh_5	A930012L18Rik	1.43726	0.019	0.007	0.00101267	1
inh_5	Gm42696	1.50705	0.019	0.007	0.00127159	1
inh_5	D2hgdh	1.36236	0.019	0.007	0.00202015	1
inh_5	3110009E18Rik	1.54738	0.019	0.008	0.00457668	1
inh_5	Acsf3	0.927544	0.019	0.008	0.00466413	1
inh_5	Tbcc	1.16833	0.019	0.008	0.00466507	1
inh_5	H2-K1	0.859168	0.019	0.008	0.0046754	1
inh_5	Chmp1b	0.880593	0.019	0.008	0.00468481	1
inh_5	8030453O22Rik	1.22265	0.019	0.008	0.00544889	1
inh_5	Alg10b	1.01214	0.019	0.008	0.00667405	1
inh_5	Tbxas1	0.746374	0.019	0.008	0.00682618	1
inh_5	Gm44020	1.00783	0.019	0.008	0.00787466	1
inh_5	Gm56507	0.76615	0.019	0.008	0.00801086	1
inh_5	Gm56802	0.617864	0.019	0.008	0.00807374	1
inh_5	Hddc3	1.17144	0.019	0.008	0.00922155	1
inh_5	Gm45022	0.714006	0.019	0.008	0.00955942	1
inh_5	Grid2ip	1.23833	0.017	0.004	3.15e-05	1
inh_5	1700025F24Rik	1.9087	0.017	0.004	4.69e-05	1
inh_5	Lnx2	1.53054	0.017	0.004	4.76e-05	1
inh_5	St8sia2	1.76792	0.017	0.004	4.78e-05	1
inh_5	Gm49267	1.32586	0.017	0.005	0.00010865	1
inh_5	Esrrb	2.24591	0.017	0.005	0.000299706	1
inh_5	Chek2	1.66729	0.017	0.005	0.000307753	1
inh_5	AI839979	1.45519	0.017	0.005	0.000428607	1
inh_5	Otud1	1.13194	0.017	0.005	0.000441224	1
inh_5	Dusp19	1.50444	0.017	0.005	0.000574777	1
inh_5	Gm5468	1.44698	0.017	0.005	0.000583727	1
inh_5	Ryr1	0.757013	0.017	0.005	0.000603013	1
inh_5	Asb18	1.29327	0.017	0.006	0.00102368	1
inh_5	Fkbp1b	1.37189	0.017	0.006	0.00134908	1
inh_5	Lama5	1.12193	0.017	0.006	0.00136785	1
inh_5	Efna2	0.805136	0.017	0.006	0.00358227	1
inh_5	H2-M3	1.55647	0.017	0.007	0.00428696	1
inh_5	Cdk5r2	1.06158	0.017	0.007	0.00525685	1
inh_5	E2f1	1.24299	0.017	0.007	0.0063805	1
inh_5	Pelo	1.05918	0.017	0.007	0.00645157	1
inh_5	Klf10	0.881354	0.017	0.007	0.007966	1
inh_5	Gm10638	0.829979	0.017	0.007	0.00931592	1
inh_5	Gm6169	0.944988	0.017	0.007	0.00938843	1
inh_5	Gstt1	1.37492	0.015	0.004	0.00011215	1
inh_5	Vipr1	1.32108	0.015	0.004	0.000169856	1
inh_5	Mmp28	1.81928	0.015	0.004	0.000350994	1
inh_5	Ndrg1	1.75556	0.015	0.004	0.000497781	1
inh_5	Shc4	1.65908	0.015	0.004	0.000503537	1
inh_5	Gm15809	1.41069	0.015	0.005	0.0007311	1
inh_5	Nfkb2	1.72441	0.015	0.005	0.00171363	1
inh_5	Vwa5a	1.43912	0.015	0.005	0.00172857	1
inh_5	Rasd2	0.836967	0.015	0.005	0.00233959	1
inh_5	Bambi	1.05812	0.015	0.005	0.00234196	1
inh_5	Rai14	1.78459	0.015	0.006	0.00365104	1
inh_5	Fstl3	1.38069	0.015	0.006	0.00373023	1
inh_5	Gm37229	1.63487	0.015	0.006	0.00462158	1
inh_5	Slc25a18	1.40406	0.015	0.006	0.00463655	1
inh_5	Rxra	1.45951	0.015	0.006	0.00464298	1
inh_5	Tmem167b	1.39285	0.015	0.006	0.00474257	1
inh_5	Zfp712	1.218	0.015	0.006	0.00476009	1
inh_5	Gpr153	0.656918	0.015	0.006	0.0049317	1
inh_5	Rnf113a2	1.17071	0.015	0.006	0.007407	1
inh_5	Dnase2a	1.01723	0.015	0.006	0.00899053	1
inh_5	Gm56936	2.07636	0.014	0.003	3.31e-05	1
inh_5	Ifi30	1.22575	0.014	0.003	5.99e-05	1
inh_5	Abt1	2.27283	0.014	0.003	9.68e-05	1
inh_5	Gm57281	2.09282	0.014	0.003	9.69e-05	1
inh_5	Arrdc4	1.76376	0.014	0.003	0.000160395	1
inh_5	Inka2	1.27197	0.014	0.003	0.000163755	1
inh_5	Gm26839	1.41284	0.014	0.003	0.000255778	1
inh_5	Gm48530	0.893113	0.014	0.003	0.000258876	1
inh_5	Lpar1	1.44526	0.014	0.004	0.000573626	1
inh_5	Gmnn	1.53311	0.014	0.004	0.00117581	1
inh_5	Gm48302	1.4222	0.014	0.004	0.00118396	1
inh_5	Gm43728	1.01122	0.014	0.004	0.00120077	1
inh_5	Spag5	1.58768	0.014	0.004	0.00222544	1
inh_5	Gm43569	1.89017	0.014	0.004	0.00294197	1
inh_5	Gm20621	1.58106	0.014	0.004	0.00294828	1
inh_5	Ccn4	1.35583	0.014	0.005	0.00392427	1
inh_5	Gm19412	1.68544	0.014	0.005	0.005011	1
inh_5	Gm7160	1.57328	0.014	0.005	0.00504471	1
inh_5	Palmd	1.1151	0.014	0.005	0.00514196	1
inh_5	Fam117a	0.76988	0.014	0.005	0.0083667	1
inh_5	Gm41335	2.37623	0.012	0.002	7.09e-05	1
inh_5	Mlc1	2.09416	0.012	0.002	7.17e-05	1
inh_5	2600014E21Rik	2.06738	0.012	0.002	7.17e-05	1
inh_5	Ston2	1.94696	0.012	0.002	7.21e-05	1
inh_5	Gm28172	1.70227	0.012	0.003	0.00022667	1
inh_5	Gm29865	2.5244	0.012	0.003	0.000356978	1
inh_5	Ehd2	2.07863	0.012	0.003	0.000363795	1
inh_5	Prom1	2.63786	0.012	0.003	0.000564884	1
inh_5	Drd2	1.16263	0.012	0.003	0.000597051	1
inh_5	Cpt2	1.48246	0.012	0.004	0.00272145	1
inh_5	Alyref	1.47027	0.012	0.004	0.00275243	1
inh_5	Gm56534	1.01848	0.012	0.004	0.00378263	1
inh_5	Gm35721	1.34956	0.012	0.004	0.00378478	1
inh_5	Lims2	1.78785	0.012	0.004	0.00502399	1
inh_5	Ces5a	1.50713	0.012	0.004	0.0050598	1
inh_5	Gm15503	1.17143	0.012	0.004	0.00513211	1
inh_5	Snx31	0.91971	0.012	0.004	0.00520252	1
inh_5	Zfp593	1.7451	0.012	0.004	0.00669549	1
inh_5	Sulf1	1.16005	0.012	0.004	0.00681561	1
inh_5	Prelid2	1.25857	0.012	0.004	0.00878367	1
inh_5	Acsbg1	3.19378	0.01	0.002	7.22e-05	1
inh_5	Csrp2	2.35352	0.01	0.002	7.31e-05	1
inh_5	BC006965	1.82037	0.01	0.002	0.000150348	1
inh_5	Timd4	2.1041	0.01	0.002	0.000282793	1
inh_5	Ddx60	1.58993	0.01	0.002	0.000286782	1
inh_5	Ocln	1.53207	0.01	0.002	0.000288543	1
inh_5	Gm16169	2.17041	0.01	0.002	0.000500581	1
inh_5	Pipox	2.06362	0.01	0.002	0.0005068	1
inh_5	Ngb	1.75533	0.01	0.002	0.000509308	1
inh_5	Alpk2	1.66773	0.01	0.002	0.000510146	1
inh_5	Amd2	1.83738	0.01	0.002	0.000853257	1
inh_5	Loxl2	1.91669	0.01	0.002	0.000855243	1
inh_5	Gm36860	1.58346	0.01	0.003	0.00137198	1
inh_5	Slc16a9	1.55411	0.01	0.003	0.001376	1
inh_5	Gm30094	1.53446	0.01	0.003	0.00138003	1
inh_5	Tprn	1.35502	0.01	0.003	0.00138609	1
inh_5	Slc39a12	1.5975	0.01	0.003	0.00211889	1
inh_5	Cavin2	1.62279	0.01	0.003	0.00212329	1
inh_5	Gm17057	1.56876	0.01	0.003	0.00213212	1
inh_5	Napsa	1.78886	0.01	0.003	0.0031008	1
inh_5	Zbtb11os1	1.61374	0.01	0.003	0.00314791	1
inh_5	Txnrd3	1.08411	0.01	0.003	0.00320614	1
inh_5	Chrna3	1.77172	0.01	0.003	0.00449125	1
inh_5	Ccdc3	1.76513	0.01	0.003	0.00451646	1
inh_5	Mamdc2	1.58954	0.01	0.003	0.00453333	1
inh_5	6720483E21Rik	1.55981	0.01	0.003	0.00454744	1
inh_5	Plp2	1.67243	0.01	0.003	0.00454744	1
inh_5	Htr6	1.3258	0.01	0.003	0.0045843	1
inh_5	Gm14033	1.38131	0.01	0.003	0.00876033	1
inh_5	Gm17103	0.981029	0.01	0.003	0.00887893	1
inh_5	Kctd10	0.649713	0.01	0.003	0.00894878	1
inh_6	Thsd7b	4.01389	0.769	0.144	1.12e-225	3.78e-221
inh_6	Cpne4	3.66189	0.679	0.101	2.5e-223	8.42e-219
inh_6	Ntng1	2.86968	0.606	0.116	1.23e-146	4.13e-142
inh_6	Cobll1	5.09672	0.173	0.007	1.85e-131	6.24e-127
inh_6	Nrg3	1.88829	1	0.974	3.68e-116	1.24e-111
inh_6	Gm39185	4.21747	0.192	0.015	6.26e-97	2.11e-92
inh_6	Pde4d	1.31087	0.974	0.894	2.55e-96	8.58e-92
inh_6	Gm20642	1.91938	0.994	0.857	7.19e-96	2.42e-91
inh_6	Adarb2	1.09305	0.978	0.359	8.85e-92	2.98e-87
inh_6	Reln	2.03514	0.67	0.213	3.65e-91	1.23e-86
inh_6	Adcy2	2.31574	0.519	0.13	2.44e-85	8.24e-81
inh_6	Nr2e1	2.89079	0.231	0.026	7.28e-82	2.45e-77
inh_6	Nrg3os	1.84273	0.952	0.762	7.32e-78	2.47e-73
inh_6	Rgs12	2.36338	0.391	0.081	1.21e-75	4.07e-71
inh_6	Cadps2	2.10703	0.481	0.13	6.39e-71	2.15e-66
inh_6	Dlx6os1	1.35169	0.929	0.691	2.54e-70	8.55e-66
inh_6	Lingo2	1.24584	0.974	0.529	7.23e-70	2.44e-65
inh_6	Ndnf	2.26527	0.292	0.049	1.43e-69	4.81e-65
inh_6	Ralyl	1.73761	0.824	0.478	7.7e-69	2.59e-64
inh_6	Grip1	0.998728	0.978	0.934	1.76e-68	5.94e-64
inh_6	Pde3a	2.77357	0.288	0.052	1.47e-65	4.97e-61
inh_6	Npas3	1.48388	0.888	0.498	2.87e-65	9.67e-61
inh_6	Penk	2.21241	0.359	0.078	1.49e-64	5.03e-60
inh_6	Grid2	1.16752	0.939	0.563	1.3e-60	4.37e-56
inh_6	Tmeff2	1.42419	0.872	0.538	3.12e-58	1.05e-53
inh_6	Nfib	1.71568	0.663	0.303	5.43e-54	1.83e-49
inh_6	Bmper	2.28342	0.301	0.067	2.49e-53	8.37e-49
inh_6	Nrxn3	0.607483	0.997	0.987	2.06e-50	6.95e-46
inh_6	Gabra2	1.59441	0.699	0.349	5.94e-49	2e-44
inh_6	Pex5l	1.57228	0.59	0.242	2.45e-48	8.26e-44
inh_6	Lhfpl3	1.55208	0.654	0.312	3.52e-47	1.19e-42
inh_6	9530059O14Rik	1.45269	0.702	0.396	9.81e-46	3.31e-41
inh_6	Cntnap5c	1.25953	0.901	0.644	8.42e-45	2.84e-40
inh_6	Lrp1b	1.27578	0.913	0.674	9.52e-45	3.21e-40
inh_6	Thsd7a	1.37738	0.76	0.428	1.65e-44	5.54e-40
inh_6	Hs3st5	1.50663	0.51	0.19	4.2e-44	1.41e-39
inh_6	Pdzph1	5.17013	0.045	0.001	3.03e-43	1.02e-38
inh_6	Apba1	1.45754	0.728	0.502	1.63e-41	5.5e-37
inh_6	D030068K23Rik	2.33412	0.285	0.074	1.79e-41	6.04e-37
inh_6	Zfp423	3.08814	0.144	0.022	2.36e-39	7.95e-35
inh_6	Grm8	1.65277	0.494	0.202	2.51e-39	8.45e-35
inh_6	Crb1	4.04845	0.087	0.008	5.81e-39	1.96e-34
inh_6	Mob3b	2.66243	0.196	0.04	6.53e-38	2.2e-33
inh_6	Ostm1	1.82776	0.385	0.131	9.72e-38	3.27e-33
inh_6	Fstl4	1.86729	0.324	0.098	1.27e-37	4.27e-33
inh_6	Negr1	0.8789	0.949	0.867	7.38e-37	2.49e-32
inh_6	Slc35f1	1.06668	0.811	0.556	3.32e-35	1.12e-30
inh_6	Chsy3	1.29654	0.615	0.324	2.39e-34	8.07e-30
inh_6	Stk32b	3.25209	0.103	0.013	7.45e-34	2.51e-29
inh_6	Sorcs3	1.20285	0.583	0.284	9.9e-33	3.34e-28
inh_6	Nell2	1.69877	0.378	0.138	1.06e-32	3.56e-28
inh_6	9930105H17Rik	3.89593	0.077	0.007	1.78e-32	6.01e-28
inh_6	B130024G19Rik	1.6848	0.337	0.114	4.82e-32	1.63e-27
inh_6	Egfem1	1.05562	0.792	0.499	1.03e-31	3.48e-27
inh_6	Ppp1r1c	4.04804	0.038	0.001	1.72e-31	5.78e-27
inh_6	Nrxn1	0.529838	0.984	0.933	2.09e-30	7.05e-26
inh_6	Sox1ot	1.62911	0.41	0.172	1.1e-29	3.69e-25
inh_6	Esr1	2.99712	0.138	0.026	2.41e-29	8.13e-25
inh_6	Adamts19	5.39658	0.032	0.001	8.18e-29	2.76e-24
inh_6	Ccser1	1.3345	0.881	0.824	5.57e-28	1.88e-23
inh_6	Myt1l	1.05903	0.76	0.528	1.09e-27	3.66e-23
inh_6	Tcf12	1.00984	0.795	0.54	3.71e-27	1.25e-22
inh_6	Cnr1	1.02037	0.442	0.183	3.8e-27	1.28e-22
inh_6	Ccdc60	2.26961	0.109	0.018	1.07e-26	3.61e-22
inh_6	5730522E02Rik	1.26833	0.529	0.278	3.21e-26	1.08e-21
inh_6	Ret	4.7911	0.038	0.002	3.36e-26	1.13e-21
inh_6	Brinp3	0.941408	0.724	0.466	6.75e-26	2.27e-21
inh_6	Itgb8	2.85335	0.099	0.016	9.74e-26	3.28e-21
inh_6	Slc16a2	1.97262	0.208	0.06	2.43e-25	8.18e-21
inh_6	4930407I19Rik	5.27396	0.029	0.001	7.4e-25	2.49e-20
inh_6	1700023F02Rik	4.87017	0.029	0.001	7.74e-25	2.61e-20
inh_6	Svil	1.75462	0.279	0.099	2.36e-24	7.96e-20
inh_6	Epha7	1.13806	0.5	0.26	8.8e-23	2.97e-18
inh_6	Tmem200a	2.05349	0.196	0.059	2.25e-22	7.59e-18
inh_6	Sox2ot	0.441532	0.91	0.68	2.74e-22	9.25e-18
inh_6	Gm30524	3.50803	0.038	0.003	3.3e-22	1.11e-17
inh_6	Gm3134	1.8161	0.106	0.02	4.25e-22	1.43e-17
inh_6	Tmem196	1.7021	0.221	0.072	9.29e-22	3.13e-17
inh_6	Phactr2	2.03701	0.212	0.069	1.05e-21	3.53e-17
inh_6	Cdca7l	2.63738	0.099	0.019	1.25e-21	4.23e-17
inh_6	Dlgap3	1.44393	0.285	0.109	1.94e-21	6.55e-17
inh_6	Nkain2	0.52684	0.949	0.859	9.19e-21	3.1e-16
inh_6	Tshz1	2.63395	0.093	0.017	1.4e-20	4.73e-16
inh_6	Cacna2d3	0.570525	0.718	0.41	1.48e-20	4.98e-16
inh_6	Plpp3	2.33817	0.138	0.036	7e-20	2.36e-15
inh_6	Ttc28	1.41021	0.372	0.181	9.2e-20	3.1e-15
inh_6	Pde4b	1.16507	0.388	0.185	1.86e-19	6.26e-15
inh_6	Gm12068	2.88133	0.067	0.01	2.17e-19	7.3e-15
inh_6	Trmt9b	2.40124	0.103	0.021	2.32e-19	7.81e-15
inh_6	Gm29683	1.98198	0.16	0.047	6.99e-19	2.36e-14
inh_6	Cntnap5a	0.911839	0.75	0.541	1.08e-18	3.63e-14
inh_6	Dlc1	0.924344	0.692	0.5	1.13e-18	3.8e-14
inh_6	Teddm3	3.12912	0.045	0.005	1.37e-18	4.61e-14
inh_6	Msra	0.920201	0.603	0.376	1.57e-18	5.3e-14
inh_6	Chrna7	1.45503	0.218	0.078	1.8e-18	6.07e-14
inh_6	Npas1	1.51659	0.26	0.104	1.98e-18	6.68e-14
inh_6	Gm31456	5.43516	0.019	0.001	2.72e-18	9.16e-14
inh_6	Wnt5a	1.9736	0.103	0.022	2.98e-18	1e-13
inh_6	Htr3a	1.41852	0.179	0.057	4.82e-18	1.62e-13
inh_6	Notch2	2.58932	0.087	0.017	6.96e-18	2.35e-13
inh_6	Sez6l	1.41427	0.298	0.13	7.64e-18	2.58e-13
inh_6	Sema6a	0.957238	0.365	0.171	1.26e-17	4.24e-13
inh_6	Chd7	2.5773	0.09	0.018	1.4e-17	4.71e-13
inh_6	ENSMUSG00000121444	1.61605	0.237	0.094	1.77e-17	5.97e-13
inh_6	Trpm3	1.19251	0.369	0.181	3.91e-17	1.32e-12
inh_6	C130073E24Rik	1.61521	0.567	0.4	1.38e-16	4.65e-12
inh_6	Macrod2	0.495728	0.936	0.855	1.95e-16	6.57e-12
inh_6	Slc7a14	1.0888	0.484	0.292	2.37e-16	8e-12
inh_6	Aff2	1.21684	0.503	0.316	2.97e-16	1e-11
inh_6	Fstl5	1.06575	0.49	0.298	8.01e-16	2.7e-11
inh_6	Foxn3	0.985463	0.497	0.298	8.38e-16	2.82e-11
inh_6	Slitrk4	1.50519	0.221	0.088	2.23e-15	7.53e-11
inh_6	Ogt	0.585022	0.91	0.807	2.7e-15	9.11e-11
inh_6	Npffr1	1.71186	0.163	0.056	5.09e-15	1.72e-10
inh_6	Mpdz	1.07969	0.304	0.143	7.5e-15	2.53e-10
inh_6	4931431B13Rik	2.68474	0.054	0.009	8.05e-15	2.71e-10
inh_6	Gm2516	1.44952	0.535	0.356	9.12e-15	3.07e-10
inh_6	Gm44691	3.32201	0.042	0.005	9.58e-15	3.23e-10
inh_6	Col19a1	1.18429	0.503	0.345	1.12e-14	3.76e-10
inh_6	Kcnd3	0.827819	0.503	0.304	1.7e-14	5.71e-10
inh_6	Kcnh5	2.51443	0.122	0.037	1.98e-14	6.67e-10
inh_6	Gm10475	1.88569	0.083	0.019	2.15e-14	7.25e-10
inh_6	Gm45323	1.58698	0.317	0.162	2.65e-14	8.94e-10
inh_6	Gm45321	1.34021	0.397	0.226	3.01e-14	1.02e-09
inh_6	Lrfn5	0.467803	0.894	0.794	3.02e-14	1.02e-09
inh_6	D030055H07Rik	2.20839	0.054	0.009	3.03e-14	1.02e-09
inh_6	Usp29	0.54822	0.798	0.673	3.74e-14	1.26e-09
inh_6	Sh2d4b	3.40722	0.032	0.003	3.94e-14	1.33e-09
inh_6	Pclo	0.684595	0.75	0.605	5.62e-14	1.89e-09
inh_6	Parm1	1.33222	0.301	0.15	5.7e-14	1.92e-09
inh_6	Gm20641	1.9845	0.112	0.032	5.75e-14	1.94e-09
inh_6	Wdr17	1.53711	0.385	0.227	6.52e-14	2.2e-09
inh_6	Eda	1.11121	0.208	0.083	8.3e-14	2.8e-09
inh_6	Gm32509	0.566945	0.583	0.357	8.36e-14	2.82e-09
inh_6	Dscam	0.669354	0.583	0.375	9.92e-14	3.34e-09
inh_6	Itm2b	0.713507	0.763	0.654	1.14e-13	3.83e-09
inh_6	Zbtb20	1.36093	0.346	0.191	1.25e-13	4.22e-09
inh_6	Fat3	1.44384	0.244	0.111	1.3e-13	4.37e-09
inh_6	Cadm1	0.568246	0.859	0.758	1.36e-13	4.6e-09
inh_6	Tnfaip8l3	1.90703	0.112	0.033	1.71e-13	5.75e-09
inh_6	A330102I10Rik	0.957561	0.439	0.261	2.31e-13	7.78e-09
inh_6	Nrp2	1.19914	0.215	0.09	2.87e-13	9.69e-09
inh_6	Gm56610	1.54979	0.16	0.059	3.75e-13	1.26e-08
inh_6	Pcdh7	0.647237	0.718	0.525	4.53e-13	1.53e-08
inh_6	4930419G24Rik	1.87097	0.119	0.037	4.54e-13	1.53e-08
inh_6	Ctnna2	0.380163	0.917	0.868	4.94e-13	1.66e-08
inh_6	Brinp1	1.00132	0.381	0.215	5.4e-13	1.82e-08
inh_6	Fxyd6	0.949688	0.365	0.197	6.44e-13	2.17e-08
inh_6	Cpne2	0.977665	0.276	0.131	6.97e-13	2.35e-08
inh_6	Bmp4	3.62701	0.019	0.001	9.02e-13	3.04e-08
inh_6	Grm1	0.668782	0.478	0.286	9.57e-13	3.23e-08
inh_6	Prss12	2.427	0.08	0.02	1.12e-12	3.78e-08
inh_6	Klhl29	0.843048	0.423	0.256	1.17e-12	3.95e-08
inh_6	Marchf1	1.19017	0.519	0.389	1.31e-12	4.43e-08
inh_6	Gria2	0.673188	0.875	0.844	1.35e-12	4.54e-08
inh_6	Zfp608	0.669356	0.631	0.452	1.92e-12	6.47e-08
inh_6	Pik3r1	1.37598	0.212	0.093	1.94e-12	6.53e-08
inh_6	Necab1	0.640558	0.532	0.335	2.5e-12	8.44e-08
inh_6	Adora3	5.59694	0.01	0	2.63e-12	8.87e-08
inh_6	Gpm6a	0.55296	0.769	0.647	2.84e-12	9.56e-08
inh_6	Nell1	0.894003	0.494	0.334	5.02e-12	1.69e-07
inh_6	Gm28320	1.91681	0.103	0.031	6.66e-12	2.24e-07
inh_6	4930555F03Rik	1.39202	0.59	0.456	6.97e-12	2.35e-07
inh_6	Epb41l4b	1.1929	0.221	0.101	7.17e-12	2.42e-07
inh_6	Ank2	0.360371	0.955	0.899	8.22e-12	2.77e-07
inh_6	Fryl	1.01192	0.365	0.211	1.6e-11	5.39e-07
inh_6	Sstr1	1.83261	0.083	0.022	1.73e-11	5.82e-07
inh_6	Gm14507	2.52594	0.038	0.006	3.25e-11	1.09e-06
inh_6	Epb41l2	1.70272	0.125	0.045	5.12e-11	1.73e-06
inh_6	Mir99ahg	0.390576	0.897	0.818	5.7e-11	1.92e-06
inh_6	App	0.602761	0.779	0.68	6.64e-11	2.24e-06
inh_6	Cdk14	0.670668	0.529	0.355	8.09e-11	2.73e-06
inh_6	Lrtm1	0.912142	0.321	0.175	8.29e-11	2.79e-06
inh_6	Tmem123	2.62136	0.032	0.004	8.66e-11	2.92e-06
inh_6	Gm28175	0.857329	0.24	0.116	1.07e-10	3.61e-06
inh_6	Elavl4	0.819695	0.413	0.253	1.45e-10	4.87e-06
inh_6	Calcrl	3.60294	0.022	0.002	1.54e-10	5.2e-06
inh_6	A830012C17Rik	2.20896	0.032	0.004	1.92e-10	6.46e-06
inh_6	Cpne7	0.740386	0.295	0.154	2.84e-10	9.57e-06
inh_6	Lgi1	0.721827	0.542	0.384	3.29e-10	1.11e-05
inh_6	Rtl4	0.730844	0.458	0.295	3.3e-10	1.11e-05
inh_6	Shisal1	2.37741	0.051	0.011	3.47e-10	1.17e-05
inh_6	Nedd9	1.41004	0.103	0.034	3.5e-10	1.18e-05
inh_6	Rbms3	0.496638	0.776	0.626	3.59e-10	1.21e-05
inh_6	Ncam2	0.750139	0.535	0.377	3.97e-10	1.34e-05
inh_6	Zfp618	1.18116	0.247	0.129	5.08e-10	1.71e-05
inh_6	Kif6	1.61514	0.106	0.036	5.24e-10	1.76e-05
inh_6	Nr2f2	1.56177	0.109	0.038	6.6e-10	2.22e-05
inh_6	4921515G04Rik	1.09799	0.263	0.141	6.65e-10	2.24e-05
inh_6	Btg1	1.52144	0.125	0.047	7e-10	2.36e-05
inh_6	Rab3c	0.558218	0.705	0.613	8.17e-10	2.75e-05
inh_6	Gramd1b	0.996767	0.308	0.177	8.67e-10	2.92e-05
inh_6	Entpd1	2.64553	0.035	0.006	8.74e-10	2.94e-05
inh_6	Stard13	1.8473	0.119	0.045	9.72e-10	3.27e-05
inh_6	Zfp628	3.65528	0.016	0.001	1.06e-09	3.59e-05
inh_6	Srgap1	1.05347	0.234	0.118	1.19e-09	4e-05
inh_6	Asic2	0.377279	0.766	0.618	1.3e-09	4.39e-05
inh_6	Csmd3	0.359694	0.824	0.668	1.75e-09	5.91e-05
inh_6	Nbea	0.525416	0.83	0.774	1.95e-09	6.57e-05
inh_6	Elmod1	0.679772	0.529	0.375	2.17e-09	7.32e-05
inh_6	Igfbp6	2.81404	0.035	0.006	2.39e-09	8.05e-05
inh_6	Dlx6	1.91384	0.09	0.029	2.43e-09	8.18e-05
inh_6	Gask1b	4.04558	0.013	0.001	2.49e-09	8.4e-05
inh_6	Smoc2	3.91928	0.029	0.004	2.64e-09	8.89e-05
inh_6	Tmem144	2.93863	0.022	0.003	4.26e-09	0.000143695
inh_6	Ralgps2	0.959842	0.272	0.151	4.49e-09	0.000151387
inh_6	Gprin3	1.35935	0.17	0.079	4.77e-09	0.000160815
inh_6	Mapk4	1.33284	0.176	0.082	4.81e-09	0.000162134
inh_6	Garnl3	0.53382	0.59	0.425	4.9e-09	0.000164992
inh_6	Grik4	1.11729	0.202	0.1	5.07e-09	0.000170876
inh_6	Snrpn	0.677836	0.529	0.38	6.31e-09	0.000212634
inh_6	Fry	0.691494	0.519	0.376	7e-09	0.000235752
inh_6	Lrch1	0.651854	0.433	0.282	7.44e-09	0.000250592
inh_6	Kcnb2	0.919755	0.593	0.48	9.32e-09	0.000313982
inh_6	Gm48003	0.325538	0.394	0.229	9.69e-09	0.000326427
inh_6	Nptx2	2.34359	0.058	0.015	1.07e-08	0.000359625
inh_6	Grip1os3	1.48391	0.122	0.049	1.09e-08	0.000367481
inh_6	Htr2c	0.856029	0.426	0.296	1.1e-08	0.000369557
inh_6	Fbln2	1.76232	0.074	0.022	1.11e-08	0.000372681
inh_6	Vgll3	3.13572	0.026	0.004	1.27e-08	0.000426609
inh_6	Stk33	2.43381	0.051	0.013	1.37e-08	0.000462819
inh_6	Dpysl3	0.977514	0.234	0.125	1.52e-08	0.000513209
inh_6	Slit1	1.23343	0.183	0.091	1.72e-08	0.000579812
inh_6	Camk2a	0.725873	0.446	0.307	1.96e-08	0.000659845
inh_6	Scn5a	1.89023	0.042	0.009	2.09e-08	0.000704398
inh_6	A830082K12Rik	0.682983	0.378	0.239	2.25e-08	0.000759074
inh_6	Tcim	3.61029	0.013	0.001	2.28e-08	0.00076692
inh_6	Pltp	3.34869	0.026	0.004	2.46e-08	0.000829604
inh_6	Gm28981	2.90915	0.016	0.001	2.61e-08	0.000878326
inh_6	Qrfprl	2.11654	0.048	0.012	2.82e-08	0.000948547
inh_6	Bfsp1	5.75406	0.01	0	2.97e-08	0.00100034
inh_6	Plekhg4	5.27883	0.01	0	2.99e-08	0.00100669
inh_6	Fzd5	3.62318	0.01	0	3.01e-08	0.00101306
inh_6	Ifitm2	4.25051	0.01	0	3.04e-08	0.00102271
inh_6	Trim59	2.95076	0.035	0.007	3.65e-08	0.00122925
inh_6	Ptger3	2.23992	0.038	0.008	4.22e-08	0.00142068
inh_6	Cdh20	0.995291	0.199	0.102	5.1e-08	0.00171802
inh_6	Zadh2	1.56001	0.074	0.024	5.15e-08	0.00173556
inh_6	4930500G05Rik	1.11336	0.215	0.115	5.16e-08	0.00173996
inh_6	Rspo3	1.41936	0.122	0.051	5.18e-08	0.00174689
inh_6	Sel1l3	1.10273	0.192	0.098	5.77e-08	0.00194387
inh_6	Gm56822	2.15677	0.058	0.016	7.17e-08	0.00241671
inh_6	Gm11417	0.593352	0.381	0.241	7.33e-08	0.00246928
inh_6	Grb14	1.29113	0.125	0.053	7.76e-08	0.00261484
inh_6	Gm16001	1.26244	0.119	0.049	8.82e-08	0.00297087
inh_6	Sall1	2.24741	0.032	0.006	9.11e-08	0.00306983
inh_6	4921518K17Rik	3.28532	0.016	0.002	9.33e-08	0.00314409
inh_6	Shank2	0.956134	0.256	0.149	9.93e-08	0.00334434
inh_6	Oasl2	2.27696	0.032	0.006	1.35e-07	0.00455949
inh_6	Pbx3	1.40072	0.176	0.09	1.46e-07	0.00492358
inh_6	Bcl11a	0.713104	0.327	0.205	1.77e-07	0.00596821
inh_6	Mtarc2	1.23656	0.141	0.065	1.85e-07	0.00624164
inh_6	Nr2f1	1.14222	0.183	0.094	1.96e-07	0.006594
inh_6	Plxdc2	0.571098	0.449	0.313	2e-07	0.00672397
inh_6	Slc5a7	2.34296	0.035	0.007	2.03e-07	0.00685077
inh_6	Gm45341	1.2538	0.208	0.114	2.06e-07	0.00692845
inh_6	Dhfr	2.13662	0.035	0.007	2.09e-07	0.00702969
inh_6	Podxl	3.17933	0.019	0.002	2.13e-07	0.00716453
inh_6	Slc13a1	3.22448	0.019	0.002	2.16e-07	0.00726858
inh_6	Islr2	2.40908	0.038	0.009	2.23e-07	0.00751399
inh_6	St8sia6	2.24993	0.022	0.003	2.42e-07	0.0081609
inh_6	Ldlrad4	0.623919	0.295	0.178	2.56e-07	0.00861702
inh_6	Ryr3	1.15388	0.263	0.162	2.61e-07	0.00879871
inh_6	Crim1	1.14505	0.106	0.043	2.82e-07	0.00949752
inh_6	Ntf3	2.03841	0.035	0.008	2.91e-07	0.00980951
inh_6	Cracr2a	1.51076	0.135	0.063	3.13e-07	0.0105313
inh_6	Farp1	0.557827	0.468	0.331	3.57e-07	0.012014
inh_6	Gm4221	0.714049	0.199	0.104	4.12e-07	0.0138668
inh_6	A730065G17Rik	4.19586	0.01	0.001	4.41e-07	0.0148682
inh_6	Gm14582	1.65864	0.074	0.026	4.53e-07	0.01525
inh_6	Gpm6b	0.568633	0.446	0.314	4.56e-07	0.01535
inh_6	Dlx1	1.07346	0.131	0.06	4.69e-07	0.0158051
inh_6	Gm19522	1.58427	0.093	0.037	4.83e-07	0.0162752
inh_6	Gm15918	2.75348	0.026	0.004	4.85e-07	0.0163419
inh_6	Sphkap	0.739734	0.285	0.175	5.16e-07	0.0173913
inh_6	Gm44812	2.36375	0.035	0.008	5.31e-07	0.017902
inh_6	Fut8	0.656428	0.478	0.353	5.36e-07	0.018065
inh_6	Prxl2a	0.874374	0.282	0.174	5.45e-07	0.0183775
inh_6	Trpc5	0.812258	0.304	0.195	5.64e-07	0.0190174
inh_6	Frmd4a	0.341467	0.872	0.809	5.76e-07	0.0193964
inh_6	Zfp57	1.23646	0.128	0.059	6.16e-07	0.0207693
inh_6	Rnf182	1.31963	0.074	0.026	6.72e-07	0.022654
inh_6	Igfbp5	1.36775	0.061	0.019	6.77e-07	0.0228028
inh_6	Dennd2a	0.783566	0.234	0.134	7.23e-07	0.0243566
inh_6	Nexmif	0.702813	0.288	0.18	7.52e-07	0.0253259
inh_6	Ccdc121rt2	2.7589	0.016	0.002	8.04e-07	0.0271056
inh_6	Setd7	0.759464	0.311	0.203	9.62e-07	0.0324146
inh_6	Gm28523	3.4269	0.019	0.003	9.93e-07	0.0334693
inh_6	Grip1os2	0.916502	0.221	0.127	1e-06	0.0337986
inh_6	Slc35f4	0.316	0.494	0.34	1.06e-06	0.0358566
inh_6	Pard3b	0.545795	0.205	0.113	1.13e-06	0.0379413
inh_6	A230006K03Rik	0.43056	0.654	0.549	1.13e-06	0.0380806
inh_6	Clrn1	1.61575	0.042	0.011	1.38e-06	0.0465051
inh_6	Dlx2	1.2543	0.096	0.04	1.39e-06	0.046927
inh_6	Sdk2	0.913899	0.183	0.099	1.49e-06	0.0501635
inh_6	Gad2	0.507547	0.583	0.47	1.53e-06	0.0516973
inh_6	Grid1	0.564423	0.487	0.372	1.7e-06	0.0571801
inh_6	Nnat	0.972096	0.272	0.178	1.76e-06	0.0592131
inh_6	Cacna1c	0.472332	0.596	0.473	1.77e-06	0.0597545
inh_6	Ifi27	1.43495	0.122	0.058	1.92e-06	0.0647824
inh_6	Ntsr1	3.44634	0.019	0.003	1.93e-06	0.0651565
inh_6	Csgalnact1	1.12381	0.186	0.105	1.94e-06	0.065335
inh_6	Rtn1	0.399936	0.856	0.802	2.01e-06	0.0677161
inh_6	Vps13b	0.515071	0.564	0.454	2.05e-06	0.069164
inh_6	Gabrg3	0.460535	0.737	0.648	2.12e-06	0.0713217
inh_6	Ms4a14	2.47439	0.029	0.006	2.17e-06	0.0729903
inh_6	Gm14493	3.3781	0.013	0.001	2.26e-06	0.0761674
inh_6	4930401C15Rik	3.36121	0.013	0.001	2.27e-06	0.0764499
inh_6	Prag1	1.71052	0.061	0.021	2.28e-06	0.0768849
inh_6	Gm11496	0.785548	0.25	0.149	2.36e-06	0.0793977
inh_6	Mfsd10	0.918854	0.189	0.105	2.95e-06	0.0995143
inh_6	Cntn5	0.526098	0.824	0.744	3.2e-06	0.107977
inh_6	Pou2f1	0.871556	0.304	0.203	3.21e-06	0.10816
inh_6	Gm35161	4.17884	0.01	0.001	3.31e-06	0.111377
inh_6	Defb1	3.6892	0.01	0.001	3.34e-06	0.112678
inh_6	Mertk	2.11388	0.035	0.009	3.46e-06	0.11673
inh_6	Gm41804	1.25308	0.106	0.047	3.6e-06	0.121179
inh_6	Gm40375	0.939157	0.173	0.095	3.78e-06	0.127463
inh_6	Hipk2	0.618788	0.321	0.213	4.06e-06	0.136857
inh_6	Zfhx4	2.78168	0.016	0.002	4.43e-06	0.14924
inh_6	Gm49807	2.52562	0.016	0.002	4.47e-06	0.150546
inh_6	Tmem176b	1.35295	0.093	0.04	4.89e-06	0.164643
inh_6	Gm5468.1	1.73207	0.064	0.023	5.15e-06	0.173611
inh_6	Inf2	1.72539	0.029	0.006	6.34e-06	0.213579
inh_6	Maoa	0.964413	0.119	0.057	6.54e-06	0.220494
inh_6	Cald1	0.819309	0.128	0.063	6.64e-06	0.223878
inh_6	Zeb1	0.776338	0.337	0.233	6.65e-06	0.224182
inh_6	Gm48933	3.36126	0.013	0.001	6.74e-06	0.226966
inh_6	A230059L01Rik	2.92433	0.013	0.001	6.89e-06	0.23205
inh_6	Klf8	0.867524	0.199	0.116	7.92e-06	0.266956
inh_6	Snw1	0.889347	0.218	0.131	8.03e-06	0.270473
inh_6	Pitpnm3	0.915856	0.135	0.069	8.33e-06	0.280649
inh_6	Gucy1a1	1.22611	0.115	0.056	8.66e-06	0.291952
inh_6	Gm26871	0.548906	0.353	0.244	1.02e-05	0.342406
inh_6	Gpr137c	0.603978	0.327	0.223	1.03e-05	0.34782
inh_6	Frmpd3	0.537944	0.401	0.287	1.11e-05	0.373112
inh_6	Sorcs1	0.326112	0.433	0.308	1.14e-05	0.385463
inh_6	Blcap	1.25955	0.103	0.048	1.2e-05	0.40602
inh_6	Homer2	0.566058	0.269	0.17	1.23e-05	0.413966
inh_6	Castor2	0.808013	0.173	0.098	1.29e-05	0.434759
inh_6	E130308A19Rik	0.854555	0.186	0.108	1.32e-05	0.445608
inh_6	Ascl1	2.93986	0.026	0.006	1.34e-05	0.45201
inh_6	Rbfox3	0.710446	0.356	0.252	1.36e-05	0.457669
inh_6	Ehmt1	0.506516	0.474	0.364	1.39e-05	0.467778
inh_6	Gm49227	2.12119	0.022	0.004	1.58e-05	0.532379
inh_6	Pik3r5	4.41372	0.01	0.001	1.58e-05	0.533518
inh_6	Gm13404	3.36599	0.01	0.001	1.61e-05	0.541208
inh_6	G630064G18Rik	3.45312	0.01	0.001	1.61e-05	0.541208
inh_6	Mlf1	3.32819	0.01	0.001	1.62e-05	0.544536
inh_6	Supt20	0.523025	0.388	0.277	1.66e-05	0.559361
inh_6	Arhgap10	1.56162	0.051	0.017	1.68e-05	0.566296
inh_6	Adam19	0.996417	0.122	0.061	1.69e-05	0.570472
inh_6	Gpr45	1.03115	0.189	0.112	1.79e-05	0.603159
inh_6	Tbc1d9	0.844499	0.237	0.153	1.8e-05	0.60765
inh_6	Gm17080	2.61724	0.013	0.002	1.81e-05	0.609617
inh_6	Pcsk1n	0.473508	0.644	0.538	1.88e-05	0.632711
inh_6	Thrb	0.313705	0.788	0.696	1.89e-05	0.635618
inh_6	Gpc3	1.58787	0.093	0.042	1.91e-05	0.64227
inh_6	Flot2	0.705678	0.269	0.175	1.92e-05	0.645352
inh_6	Nxpe4	0.571978	0.343	0.238	1.95e-05	0.657956
inh_6	A630012P03Rik	1.64427	0.096	0.046	2.36e-05	0.796518
inh_6	Slitrk1	1.15549	0.093	0.043	2.58e-05	0.869251
inh_6	Gm29502	1.92672	0.038	0.011	2.69e-05	0.905424
inh_6	Tenm2	0.388101	0.942	0.932	2.8e-05	0.942272
inh_6	Snca	0.864255	0.25	0.163	2.8e-05	0.943193
inh_6	Agbl4	0.26614	0.753	0.731	0.00699392	1
inh_6	Gabrb1	0.282381	0.737	0.665	0.00278658	1
inh_6	Nrcam	0.284371	0.724	0.603	7.01e-05	1
inh_6	Ncam1	0.367042	0.715	0.65	0.000189855	1
inh_6	Ppfia2	0.275655	0.66	0.562	0.00185907	1
inh_6	Dip2c	0.320516	0.641	0.542	5.15e-05	1
inh_6	Cacnb2	0.273524	0.577	0.488	0.00199428	1
inh_6	Reps2	0.416118	0.571	0.465	0.000230861	1
inh_6	A830018L16Rik	0.509747	0.564	0.501	0.0003597	1
inh_6	Robo2	0.646487	0.554	0.545	0.000529944	1
inh_6	Cacna1b	0.375362	0.503	0.42	0.00106043	1
inh_6	Gm48321	0.36884	0.5	0.397	0.000170123	1
inh_6	Ntrk3	0.462288	0.497	0.427	0.0060587	1
inh_6	Msi2	0.305259	0.478	0.412	0.00951717	1
inh_6	Sobp	0.291226	0.471	0.373	0.000535826	1
inh_6	Nfat5	0.444445	0.465	0.401	0.00131711	1
inh_6	Nedd4	0.417178	0.462	0.381	0.000741724	1
inh_6	Pan3	0.314352	0.442	0.347	0.00189816	1
inh_6	Pgrmc1	0.513694	0.439	0.342	0.000195975	1
inh_6	Jakmip2	0.563967	0.42	0.316	4.94e-05	1
inh_6	Cers5	0.462427	0.42	0.319	0.000142103	1
inh_6	Car10	0.320634	0.42	0.317	0.000327256	1
inh_6	Vstm2a	0.35145	0.42	0.356	0.00945403	1
inh_6	Rnpc3	0.466319	0.417	0.329	0.000597275	1
inh_6	Zfp280d	0.46422	0.404	0.326	0.000716412	1
inh_6	Tusc3	0.362459	0.397	0.309	0.00140855	1
inh_6	Acaca	0.437091	0.397	0.325	0.00318848	1
inh_6	Erc1	0.335914	0.397	0.329	0.00678875	1
inh_6	Tmem130	0.317684	0.394	0.321	0.0046493	1
inh_6	Pdzd4	0.492901	0.394	0.333	0.00703738	1
inh_6	Kcnt2	0.39229	0.385	0.282	4.66e-05	1
inh_6	Ablim1	0.509126	0.385	0.3	0.000465286	1
inh_6	Tcp11l1	0.282089	0.385	0.305	0.00436048	1
inh_6	Hdgfl3	0.333674	0.381	0.297	0.00229354	1
inh_6	Macrod1	0.554377	0.375	0.286	0.000194687	1
inh_6	Ncald	0.308791	0.375	0.294	0.00314258	1
inh_6	Fmnl2	0.441149	0.372	0.301	0.00387142	1
inh_6	Cenpc1	0.506007	0.369	0.289	0.00141523	1
inh_6	Ckap5	0.373356	0.365	0.302	0.00716552	1
inh_6	Itm2c	0.342837	0.365	0.297	0.00926352	1
inh_6	Basp1	0.544513	0.356	0.26	9.46e-05	1
inh_6	Foxp1	0.485156	0.356	0.272	0.000397363	1
inh_6	Ncoa2	0.448016	0.349	0.275	0.00258095	1
inh_6	Dlx1as	0.276756	0.349	0.262	0.00259113	1
inh_6	Fyn	0.360226	0.346	0.265	0.00127549	1
inh_6	Smc6	0.617845	0.34	0.245	8.58e-05	1
inh_6	Nemf	0.357279	0.333	0.266	0.00590481	1
inh_6	Csnk1g1	0.375461	0.333	0.268	0.00854177	1
inh_6	Simc1	0.405353	0.33	0.248	0.00146684	1
inh_6	Sgk1	0.550843	0.327	0.24	0.000253517	1
inh_6	Fcho2	0.552808	0.324	0.23	7.05e-05	1
inh_6	Scn3a	0.388379	0.324	0.254	0.00430531	1
inh_6	Ophn1	0.584272	0.321	0.229	6.63e-05	1
inh_6	Gm57223	0.416298	0.321	0.245	0.00321902	1
inh_6	Fbxl9	0.385458	0.317	0.248	0.00515575	1
inh_6	Grk3	0.573419	0.314	0.248	0.00201675	1
inh_6	Daam1	0.568766	0.314	0.244	0.00205451	1
inh_6	Shisa6	0.250667	0.314	0.241	0.0061843	1
inh_6	Kmt2c	0.406029	0.311	0.219	0.000365397	1
inh_6	Tnrc18	0.463098	0.311	0.225	0.00055165	1
inh_6	Sppl3	0.422754	0.311	0.24	0.00347036	1
inh_6	Cwc27	0.447077	0.311	0.254	0.00791705	1
inh_6	Map4k3	0.407064	0.308	0.247	0.00987618	1
inh_6	Gm40841	0.497246	0.295	0.199	4.29e-05	1
inh_6	Cask	0.556188	0.292	0.223	0.00202145	1
inh_6	Spcs2	0.513882	0.288	0.215	0.00143528	1
inh_6	4833420G17Rik	0.452509	0.282	0.228	0.00940237	1
inh_6	Tfcp2	0.59336	0.279	0.196	0.000472389	1
inh_6	Agpat4	0.453361	0.279	0.212	0.00477647	1
inh_6	Taf15	0.413186	0.279	0.21	0.00558123	1
inh_6	Mtmr1	0.4033	0.276	0.203	0.00233251	1
inh_6	Btbd7	0.524032	0.272	0.182	5.74e-05	1
inh_6	Hs2st1	0.724224	0.269	0.182	3.74e-05	1
inh_6	Mnat1	0.424993	0.269	0.204	0.00408046	1
inh_6	Inpp4b	0.359715	0.269	0.21	0.00713314	1
inh_6	Snrk	0.606285	0.266	0.184	0.000239956	1
inh_6	Agk	0.458642	0.26	0.179	0.000563458	1
inh_6	Airn	0.451391	0.26	0.187	0.00125295	1
inh_6	Tle2	0.394238	0.26	0.188	0.00219267	1
inh_6	mt-Atp6	0.57867	0.26	0.198	0.0053466	1
inh_6	Reep5	0.689442	0.256	0.174	9.94e-05	1
inh_6	Apex2	0.474362	0.256	0.194	0.0065535	1
inh_6	Arid1b	0.388853	0.253	0.188	0.00376588	1
inh_6	Gng2	0.490029	0.253	0.192	0.00547259	1
inh_6	Thra	0.680695	0.25	0.173	0.000475988	1
inh_6	Pds5b	0.573388	0.25	0.183	0.00137009	1
inh_6	Trim46	0.420672	0.25	0.185	0.0049055	1
inh_6	Adk	0.882401	0.247	0.174	0.000391742	1
inh_6	Lrfn2	0.64196	0.244	0.157	4.38e-05	1
inh_6	Garre1	0.432746	0.24	0.174	0.00362996	1
inh_6	Pdzrn3	1.23878	0.237	0.163	7.08e-05	1
inh_6	Gm49980	1.04873	0.237	0.173	0.000555573	1
inh_6	Nipal2	0.42567	0.237	0.176	0.00627209	1
inh_6	H13	0.585429	0.234	0.154	0.000138703	1
inh_6	Gm26954	0.523819	0.234	0.168	0.00243269	1
inh_6	Igf1	0.434998	0.231	0.143	6.88e-05	1
inh_6	Yeats2	0.576184	0.231	0.157	0.000516542	1
inh_6	Lpin2	0.67097	0.231	0.157	0.000539222	1
inh_6	Fbxw4	0.407967	0.231	0.167	0.00381813	1
inh_6	Lcorl	0.495775	0.231	0.175	0.00776225	1
inh_6	Arfgef1	0.575725	0.228	0.153	0.000399791	1
inh_6	Amy1	0.604494	0.228	0.158	0.000834111	1
inh_6	Far1	0.412814	0.224	0.163	0.00613188	1
inh_6	Ptpro	0.688792	0.221	0.142	9.27e-05	1
inh_6	Tmem117	0.468718	0.221	0.16	0.0050773	1
inh_6	Ift88	0.479023	0.221	0.164	0.00930487	1
inh_6	Ldb2	0.393121	0.218	0.135	6.62e-05	1
inh_6	Akap7	0.616188	0.218	0.145	0.000394713	1
inh_6	Sec24b	0.597756	0.218	0.154	0.00168991	1
inh_6	Lima1	0.640913	0.215	0.158	0.00630611	1
inh_6	Trpc4ap	0.552473	0.212	0.158	0.00752054	1
inh_6	Cep70	0.551213	0.208	0.155	0.00723337	1
inh_6	Lin7a	0.828026	0.205	0.139	0.000399276	1
inh_6	Gas7	0.469187	0.205	0.143	0.00324697	1
inh_6	Pde9a	0.467912	0.205	0.151	0.00947029	1
inh_6	Gm12064	0.775231	0.202	0.127	0.000150651	1
inh_6	Chd3	0.706006	0.199	0.121	4.9e-05	1
inh_6	Rnf180	0.845857	0.199	0.134	0.000416554	1
inh_6	Miat	0.586321	0.199	0.133	0.00100927	1
inh_6	Tmem50a	0.514785	0.196	0.138	0.00364228	1
inh_6	Gm29514	0.813143	0.192	0.116	3.75e-05	1
inh_6	Rap1gap2	0.741773	0.192	0.119	9.44e-05	1
inh_6	Gm38604	0.623882	0.192	0.124	0.00038881	1
inh_6	Fam3c	0.444499	0.192	0.135	0.00510823	1
inh_6	Zfp157	0.591134	0.192	0.139	0.00827431	1
inh_6	Clcc1	0.846122	0.189	0.128	0.00152116	1
inh_6	Nxpe2	0.418016	0.186	0.122	0.00145317	1
inh_6	Fkbp5	0.671091	0.183	0.125	0.00178842	1
inh_6	Eps8	0.708972	0.183	0.127	0.0028647	1
inh_6	Exosc1	0.467276	0.183	0.127	0.00442756	1
inh_6	Rps6ka3	0.715509	0.179	0.125	0.00373782	1
inh_6	Zfyve1	0.477201	0.176	0.12	0.00342528	1
inh_6	Rrbp1	0.880394	0.17	0.099	4.19e-05	1
inh_6	Zfp407	0.726537	0.17	0.112	0.00167569	1
inh_6	Dynlt1a	0.929659	0.167	0.102	0.000225762	1
inh_6	2610035D17Rik	0.726798	0.167	0.103	0.000350178	1
inh_6	Gm44644	0.928361	0.163	0.094	4.12e-05	1
inh_6	Slc39a10	0.723525	0.163	0.097	0.000142393	1
inh_6	Zkscan16	0.800537	0.163	0.099	0.000155735	1
inh_6	Sema3e	0.380453	0.163	0.104	0.00128754	1
inh_6	Lrrk2	0.763471	0.16	0.093	7.27e-05	1
inh_6	Mamld1	0.488833	0.16	0.103	0.00172073	1
inh_6	Aktip	0.623561	0.16	0.105	0.00187382	1
inh_6	Tmed4	0.711566	0.16	0.116	0.00975868	1
inh_6	Ssbp4	0.976531	0.157	0.091	5.94e-05	1
inh_6	Samd4	0.766608	0.157	0.098	0.00070184	1
inh_6	Msmo1	0.782849	0.157	0.101	0.00112127	1
inh_6	Wwp2	0.660605	0.157	0.106	0.00350653	1
inh_6	Gm36220	0.643378	0.157	0.106	0.00388654	1
inh_6	Cct3	0.575711	0.157	0.109	0.0079725	1
inh_6	Synrg	0.438884	0.157	0.109	0.0097881	1
inh_6	Cxxc4	0.731726	0.154	0.087	6.56e-05	1
inh_6	Ezh1	0.67646	0.154	0.096	0.000856108	1
inh_6	Pycard	0.532615	0.154	0.099	0.00157811	1
inh_6	Pank1	0.853765	0.151	0.084	4.19e-05	1
inh_6	Me2	0.943033	0.151	0.084	4.97e-05	1
inh_6	Abhd14b	0.585933	0.151	0.104	0.00845699	1
inh_6	Omg	0.883596	0.147	0.084	0.000101522	1
inh_6	Pptc7	0.471011	0.144	0.093	0.0033652	1
inh_6	Rdx	0.801347	0.141	0.081	0.000204585	1
inh_6	Rnf38	0.844893	0.141	0.083	0.00025701	1
inh_6	Cyp51	0.786	0.141	0.085	0.000705688	1
inh_6	Gm42851	0.484721	0.141	0.088	0.00180917	1
inh_6	Arhgef28	0.600217	0.141	0.093	0.00434236	1
inh_6	Igdcc4	0.543654	0.141	0.094	0.00559081	1
inh_6	Gm11906	0.490538	0.141	0.096	0.00787815	1
inh_6	Rybp	1.05145	0.138	0.076	5.02e-05	1
inh_6	Phax	0.833484	0.138	0.083	0.000661506	1
inh_6	Gm16091	0.477939	0.138	0.089	0.00444923	1
inh_6	Sox11	0.678302	0.135	0.085	0.00225634	1
inh_6	Mrpl27	0.495102	0.135	0.089	0.00724916	1
inh_6	Zfyve26	0.532016	0.135	0.089	0.00832722	1
inh_6	Cblb	1.31947	0.131	0.073	7.04e-05	1
inh_6	Sin3a	0.609518	0.131	0.082	0.00237602	1
inh_6	Galnt2	0.626698	0.131	0.084	0.00416549	1
inh_6	Dicer1	0.702729	0.131	0.086	0.00548055	1
inh_6	Gm26981	0.555169	0.131	0.086	0.00592947	1
inh_6	Fdft1	1.08318	0.128	0.067	3.54e-05	1
inh_6	Cpeb2	0.670668	0.128	0.078	0.00127082	1
inh_6	Gm15584	0.792533	0.128	0.086	0.0068176	1
inh_6	Prr16	0.701171	0.128	0.085	0.0074927	1
inh_6	Sestd1	0.80398	0.125	0.064	3.04e-05	1
inh_6	Baiap2	0.713695	0.125	0.067	9.4e-05	1
inh_6	Reps1	0.766928	0.125	0.076	0.00124628	1
inh_6	Qpct	1.01574	0.125	0.078	0.00146725	1
inh_6	Zzz3	0.691021	0.125	0.079	0.00315167	1
inh_6	Nucb2	0.816619	0.125	0.083	0.00646966	1
inh_6	Azin1	0.658401	0.125	0.083	0.00824483	1
inh_6	Stk32a	1.17494	0.122	0.065	5.16e-05	1
inh_6	Lingo1	1.12966	0.122	0.067	9.64e-05	1
inh_6	Zcchc8	0.695386	0.122	0.072	0.00105616	1
inh_6	Brwd3	0.869975	0.119	0.071	0.00142695	1
inh_6	Nxf1	0.616945	0.119	0.074	0.00387702	1
inh_6	Gm12279	0.993965	0.115	0.065	0.000345209	1
inh_6	Wdr44	0.950027	0.115	0.07	0.00215712	1
inh_6	Slc1a2	0.482012	0.115	0.073	0.00563655	1
inh_6	Atad5	0.711848	0.115	0.077	0.00902472	1
inh_6	Swi5	0.658599	0.112	0.069	0.00389897	1
inh_6	Mrps14	0.710184	0.112	0.071	0.00723578	1
inh_6	Cyp4x1	1.15627	0.109	0.058	0.000236113	1
inh_6	4931406C07Rik	0.774016	0.109	0.065	0.00209968	1
inh_6	Tcerg1l	0.589799	0.109	0.066	0.00407411	1
inh_6	Srsf12	0.586766	0.109	0.068	0.00631054	1
inh_6	Hmgcr	0.488115	0.109	0.069	0.00924741	1
inh_6	Tet1	0.795282	0.106	0.066	0.00467884	1
inh_6	Mrpl1	0.727921	0.106	0.065	0.0051231	1
inh_6	Rerg	0.977305	0.103	0.057	0.000537717	1
inh_6	Npy2r	1.10319	0.103	0.057	0.00059248	1
inh_6	Usp7	0.591025	0.103	0.06	0.00297998	1
inh_6	Sike1	1.03572	0.099	0.054	0.000582863	1
inh_6	Jtb	0.906813	0.099	0.054	0.000633204	1
inh_6	Grn	0.553416	0.099	0.059	0.00416595	1
inh_6	Ccbe1	0.846703	0.096	0.047	8.23e-05	1
inh_6	Polr1a	0.866886	0.096	0.051	0.000553307	1
inh_6	Tmc7	0.635265	0.096	0.055	0.00266322	1
inh_6	Coq2	0.621327	0.096	0.056	0.00335231	1
inh_6	Phyh	0.855457	0.096	0.058	0.00467807	1
inh_6	Ryk	0.743091	0.096	0.059	0.00645883	1
inh_6	Ephb2	1.00888	0.093	0.046	0.000169069	1
inh_6	Gm13112	0.73177	0.093	0.047	0.00035607	1
inh_6	Galnt10	1.06828	0.093	0.049	0.00056732	1
inh_6	Pwwp3a	0.685998	0.093	0.051	0.00128109	1
inh_6	Ptprf	1.00634	0.093	0.057	0.00715812	1
inh_6	Gipc2	0.901216	0.09	0.05	0.00268037	1
inh_6	Rpl31	1.05944	0.09	0.054	0.00588871	1
inh_6	Sgpl1	0.658427	0.09	0.054	0.00722884	1
inh_6	Enox2	0.616982	0.09	0.054	0.00747966	1
inh_6	Gm27188	1.25731	0.087	0.04	4.8e-05	1
inh_6	Plag1	1.05408	0.087	0.043	0.000256158	1
inh_6	C79798	1.33421	0.087	0.044	0.000427466	1
inh_6	Tbc1d8	0.769792	0.087	0.046	0.00127989	1
inh_6	Minar2	1.06753	0.087	0.052	0.00644842	1
inh_6	Mthfd2l	1.03057	0.083	0.042	0.000484519	1
inh_6	Htra1	1.05304	0.083	0.051	0.00848993	1
inh_6	Fads3	0.978255	0.08	0.036	8.36e-05	1
inh_6	Gm15577	1.11223	0.08	0.038	0.000155546	1
inh_6	Gm44643	1.04574	0.08	0.042	0.00127338	1
inh_6	Pik3cd	0.994393	0.08	0.043	0.00199053	1
inh_6	Hspbap1	1.04246	0.08	0.044	0.00243467	1
inh_6	Dynlt1c	0.778926	0.08	0.046	0.00620876	1
inh_6	Bpnt1	0.603006	0.08	0.046	0.0065634	1
inh_6	4930587E11Rik	1.0497	0.08	0.048	0.00879603	1
inh_6	Acss1	0.767658	0.08	0.048	0.00998396	1
inh_6	Eva1c	1.21897	0.077	0.033	3.61e-05	1
inh_6	Nell1os	1.26704	0.077	0.044	0.00487049	1
inh_6	Necab3	0.758472	0.077	0.044	0.00573671	1
inh_6	Actr6	0.726634	0.077	0.045	0.00830709	1
inh_6	Hfm1	1.0537	0.077	0.045	0.0083451	1
inh_6	Asic4	1.1044	0.074	0.033	0.000125598	1
inh_6	Med23	0.719215	0.074	0.038	0.00152249	1
inh_6	1110002L01Rik	0.964596	0.074	0.041	0.00503778	1
inh_6	Txndc17	0.758585	0.074	0.043	0.00994902	1
inh_6	Gm44129	1.61601	0.071	0.03	5.65e-05	1
inh_6	Coro2a	1.17877	0.071	0.03	7.73e-05	1
inh_6	Tdrd7	0.880084	0.071	0.035	0.00114643	1
inh_6	Fam124a	1.0136	0.071	0.036	0.00163906	1
inh_6	Zfp940	0.590907	0.071	0.038	0.00507328	1
inh_6	Gm41555	0.693881	0.071	0.039	0.0061505	1
inh_6	Tbc1d25	1.32734	0.067	0.03	0.000197016	1
inh_6	B3gnt2	1.3511	0.067	0.031	0.000379024	1
inh_6	Txnrd2	1.07943	0.067	0.032	0.000910541	1
inh_6	Scml4	1.05466	0.067	0.033	0.00107238	1
inh_6	Uchl1os	0.745832	0.067	0.033	0.0011198	1
inh_6	Fbxl7	0.978338	0.067	0.034	0.00176504	1
inh_6	Npy5r	1.14022	0.067	0.035	0.00343833	1
inh_6	Scyl1	1.07023	0.067	0.036	0.00506575	1
inh_6	Rab23	0.858988	0.067	0.037	0.00761255	1
inh_6	Epha4	0.885207	0.064	0.025	3.63e-05	1
inh_6	Disp3	1.26149	0.064	0.028	0.000195191	1
inh_6	Slc35f6	1.28601	0.064	0.032	0.00148165	1
inh_6	Mad2l2	0.821542	0.064	0.032	0.00218275	1
inh_6	Plekha8	0.914437	0.064	0.035	0.00647596	1
inh_6	Rrm2b	0.880813	0.064	0.035	0.00795188	1
inh_6	Pex2	0.92696	0.064	0.036	0.00945223	1
inh_6	Ldlr	1.4051	0.061	0.024	6.83e-05	1
inh_6	Rab39b	1.12932	0.061	0.027	0.000355888	1
inh_6	C1qtnf12	0.812657	0.061	0.029	0.00184973	1
inh_6	Trim11	1.16023	0.061	0.031	0.00347339	1
inh_6	Zfp516	0.988409	0.061	0.031	0.00382623	1
inh_6	Gm26652	1.19188	0.061	0.032	0.00387614	1
inh_6	Acvr2b	1.02966	0.061	0.031	0.00406217	1
inh_6	Tmem209	1.07325	0.061	0.033	0.00839123	1
inh_6	Brd2	1.3515	0.058	0.022	6.12e-05	1
inh_6	Tmem176a	1.65751	0.058	0.023	8.83e-05	1
inh_6	Vangl2	1.23969	0.058	0.027	0.00131124	1
inh_6	Gnpda2	1.51021	0.058	0.027	0.00147511	1
inh_6	Gm37459	1.16746	0.058	0.028	0.0024167	1
inh_6	ENSMUSG00000121374	1.02273	0.058	0.031	0.00986448	1
inh_6	Vav2	1.65662	0.054	0.021	5.99e-05	1
inh_6	Gm20208	1.39569	0.054	0.024	0.000593468	1
inh_6	Hddc2	0.954989	0.054	0.024	0.000690283	1
inh_6	Coq7	0.94934	0.054	0.024	0.000814601	1
inh_6	Msrb2	1.27373	0.054	0.026	0.00178985	1
inh_6	Arhgdia	0.911004	0.054	0.027	0.0046023	1
inh_6	Gm12216	1.06315	0.054	0.027	0.0046951	1
inh_6	Kbtbd11	0.99792	0.054	0.027	0.00498719	1
inh_6	Srfbp1	1.45042	0.051	0.019	6.24e-05	1
inh_6	Col14a1	1.38669	0.051	0.021	0.000418281	1
inh_6	Kifc5b	1.47046	0.051	0.023	0.00163723	1
inh_6	Gm47027	1.11699	0.051	0.023	0.00173474	1
inh_6	Lrp10	1.19894	0.051	0.024	0.00234996	1
inh_6	Orai1	0.784568	0.051	0.024	0.00252798	1
inh_6	Abcb6	0.807034	0.051	0.025	0.00458213	1
inh_6	Rfc3	1.2722	0.051	0.025	0.00516554	1
inh_6	Blvrb	0.829996	0.051	0.025	0.00555204	1
inh_6	Gm27151	1.45534	0.051	0.026	0.00596798	1
inh_6	Il17d	1.12478	0.051	0.027	0.00907335	1
inh_6	Gm17396	1.47749	0.048	0.018	0.000162186	1
inh_6	Camkk1	1.63833	0.048	0.02	0.000764938	1
inh_6	A730020E08Rik	1.75538	0.048	0.021	0.00108051	1
inh_6	Hccs	1.05953	0.048	0.024	0.00727615	1
inh_6	Apod	1.15191	0.048	0.024	0.00795302	1
inh_6	Gm48956	1.5778	0.045	0.015	6.05e-05	1
inh_6	Gm32036	1.43785	0.045	0.017	0.000320714	1
inh_6	Gm32442	1.33377	0.045	0.017	0.000360688	1
inh_6	Kcnh6	1.31812	0.045	0.018	0.000649057	1
inh_6	Nsun4	1.48867	0.045	0.019	0.00140565	1
inh_6	Htatsf1	0.723045	0.045	0.021	0.00642954	1
inh_6	Stum	1.59064	0.042	0.014	0.000106413	1
inh_6	Nbl1	1.51542	0.042	0.014	0.00012851	1
inh_6	Etfbkmt	1.53527	0.042	0.016	0.000624196	1
inh_6	Fads2	1.2402	0.042	0.017	0.00103385	1
inh_6	Rtn4r	1.36824	0.042	0.017	0.00108145	1
inh_6	Chrnb2	1.28269	0.042	0.017	0.00150646	1
inh_6	Bicd2	1.31222	0.042	0.017	0.00191346	1
inh_6	Dock1	0.853761	0.042	0.019	0.00599392	1
inh_6	Gm19705	1.84452	0.038	0.012	4.75e-05	1
inh_6	Rasal1	1.46247	0.038	0.013	0.000140512	1
inh_6	Ptcd2	1.61526	0.038	0.013	0.000268122	1
inh_6	Sf3b4	1.71662	0.038	0.014	0.000553095	1
inh_6	Setd6	1.46344	0.038	0.015	0.00122123	1
inh_6	Gm6297	1.12791	0.038	0.016	0.003649	1
inh_6	Gm26944	1.49091	0.038	0.017	0.00464938	1
inh_6	Hexim2	1.63685	0.035	0.01	4.76e-05	1
inh_6	Cyp2j6	1.64792	0.035	0.012	0.000377132	1
inh_6	ENSMUSG00000121456	1.30257	0.035	0.012	0.000556517	1
inh_6	Kcns2	1.5021	0.035	0.013	0.00104641	1
inh_6	Mn1	1.28355	0.035	0.014	0.00198705	1
inh_6	Mid1	1.48608	0.035	0.014	0.00276278	1
inh_6	Rgs10	1.06553	0.035	0.014	0.00289635	1
inh_6	Zim1	1.78025	0.035	0.015	0.00422316	1
inh_6	A130010J15Rik	1.57772	0.035	0.015	0.00448003	1
inh_6	Gm16740	1.13695	0.035	0.016	0.00890979	1
inh_6	Ppm1m	1.15706	0.035	0.016	0.00988452	1
inh_6	Myo3a	1.12371	0.032	0.01	0.000278811	1
inh_6	Parp4	1.67395	0.032	0.011	0.000587298	1
inh_6	Klkb1	1.27749	0.032	0.011	0.00084658	1
inh_6	Igfbp3	1.50859	0.032	0.012	0.0018906	1
inh_6	Rad9a	1.09714	0.032	0.012	0.00223392	1
inh_6	Gm26911	1.54315	0.032	0.012	0.00231538	1
inh_6	Med18	1.21531	0.032	0.012	0.00250407	1
inh_6	Cfap206	1.01692	0.032	0.013	0.00564222	1
inh_6	3632454L22Rik	0.840858	0.032	0.013	0.00581998	1
inh_6	Ints5	1.31574	0.032	0.014	0.00723796	1
inh_6	Serping1	2.17322	0.029	0.007	3.59e-05	1
inh_6	C230034O21Rik	2.13679	0.029	0.008	5.92e-05	1
inh_6	Fzd1	2.23884	0.029	0.008	7.44e-05	1
inh_6	Gm32710	2.09757	0.029	0.008	0.000150268	1
inh_6	Gm12371	1.7635	0.029	0.009	0.00087432	1
inh_6	Dnmt3aos	1.43229	0.029	0.01	0.00106746	1
inh_6	Casp1	1.44389	0.029	0.01	0.00166811	1
inh_6	Igdcc3	1.92208	0.029	0.011	0.00289029	1
inh_6	5730405O15Rik	0.966786	0.029	0.012	0.00801968	1
inh_6	Tbrg4	1.03266	0.029	0.012	0.00986036	1
inh_6	Gorasp1	2.30507	0.026	0.006	6.85e-05	1
inh_6	Gm34759	2.39914	0.026	0.006	6.91e-05	1
inh_6	Gas2l3	2.1238	0.026	0.006	8.97e-05	1
inh_6	Tcf7l1	1.97391	0.026	0.007	0.000121185	1
inh_6	Myh7b	1.72047	0.026	0.007	0.000324995	1
inh_6	Lrrc75b	2.01793	0.026	0.008	0.00102942	1
inh_6	Itpkc	1.84818	0.026	0.008	0.00104065	1
inh_6	Gm48004	1.73697	0.026	0.008	0.00125817	1
inh_6	Gm32432	1.62796	0.026	0.008	0.0012988	1
inh_6	Mvd	1.61998	0.026	0.01	0.00691795	1
inh_6	B230312C02Rik	1.74889	0.022	0.005	6.9e-05	1
inh_6	Atp4a	1.81948	0.022	0.005	0.000180292	1
inh_6	1810010H24Rik	2.06093	0.022	0.006	0.000383223	1
inh_6	Lmod1	1.61044	0.022	0.006	0.00101085	1
inh_6	2900079G21Rik	1.62262	0.022	0.006	0.00104172	1
inh_6	Gm44532	2.33213	0.022	0.007	0.00178067	1
inh_6	Zbtb6	2.02334	0.022	0.007	0.00257176	1
inh_6	Gab1	1.33795	0.022	0.007	0.00279708	1
inh_6	Eqtn	1.73163	0.022	0.007	0.00319566	1
inh_6	Gm28258	2.06531	0.022	0.008	0.00501232	1
inh_6	Gdpd2	1.72314	0.022	0.008	0.00777652	1
inh_6	Gpr88	2.54535	0.019	0.004	4.86e-05	1
inh_6	Itgad	2.37495	0.019	0.004	0.000222988	1
inh_6	4930511M06Rik	1.82686	0.019	0.005	0.00076861	1
inh_6	Gpn2	1.65776	0.019	0.005	0.000780654	1
inh_6	Gas1	2.02926	0.019	0.005	0.000990813	1
inh_6	Gm17491	2.51596	0.019	0.005	0.00124145	1
inh_6	Bmp3	2.22638	0.019	0.005	0.00125058	1
inh_6	Gm14862	1.99559	0.019	0.006	0.00308774	1
inh_6	Pdgfrb	1.4517	0.019	0.006	0.00566572	1
inh_6	Stard4	1.32317	0.019	0.006	0.00570293	1
inh_6	Svep1	2.74352	0.016	0.003	3.34e-05	1
inh_6	Creb3l3	2.68085	0.016	0.003	9.6e-05	1
inh_6	Lpar2	2.25125	0.016	0.003	0.000159128	1
inh_6	Gm29571	2.31595	0.016	0.003	0.000243908	1
inh_6	Oca2	2.40742	0.016	0.003	0.000244407	1
inh_6	Prom1	1.83613	0.016	0.003	0.000249699	1
inh_6	Zfp184	1.84678	0.016	0.003	0.00025458	1
inh_6	Gm50462	2.84929	0.016	0.003	0.000359399	1
inh_6	Frem2	2.33517	0.016	0.003	0.000367571	1
inh_6	Nans	1.79368	0.016	0.004	0.000789915	1
inh_6	Crhr1	2.26905	0.016	0.004	0.00104564	1
inh_6	Emilin1	2.15714	0.016	0.004	0.00106201	1
inh_6	Gm26839	2.20047	0.016	0.004	0.00106568	1
inh_6	Mad2l1	2.02763	0.016	0.004	0.00108514	1
inh_6	Mgmt	2.06332	0.016	0.004	0.00255734	1
inh_6	9330117O12Rik	1.27589	0.016	0.004	0.00265319	1
inh_6	Abhd1	1.54745	0.016	0.004	0.00432252	1
inh_6	Slc25a29	2.19578	0.016	0.005	0.00521141	1
inh_6	Sfrp4	1.74764	0.016	0.005	0.00537922	1
inh_6	Zfp429	1.41198	0.016	0.005	0.00668267	1
inh_6	Stk11ip	1.49579	0.016	0.005	0.00669156	1
inh_6	H2-Q4	1.40098	0.016	0.005	0.00670936	1
inh_6	Gm15234	1.51888	0.016	0.005	0.00822842	1
inh_6	Dll3	2.00538	0.016	0.005	0.00978303	1
inh_6	Taf9	1.40808	0.016	0.005	0.00998579	1
inh_6	A330069K06Rik	2.28666	0.013	0.002	8.62e-05	1
inh_6	Kcnj2	2.36352	0.013	0.002	8.66e-05	1
inh_6	Gm45524	2.75925	0.013	0.002	0.000161545	1
inh_6	Fzd9	2.9696	0.013	0.002	0.000293199	1
inh_6	B3gnt5	1.78843	0.013	0.002	0.00029925	1
inh_6	ENSMUSG00000121402	3.39186	0.013	0.002	0.000482348	1
inh_6	Ttc6	2.86331	0.013	0.002	0.00049565	1
inh_6	Enpp3	2.55795	0.013	0.002	0.000795342	1
inh_6	Cfap90	2.42557	0.013	0.002	0.000799606	1
inh_6	4933424L21Rik	2.15384	0.013	0.002	0.000803891	1
inh_6	Neurl1b	2.22909	0.013	0.003	0.00124124	1
inh_6	Gm14643	2.09061	0.013	0.003	0.00124627	1
inh_6	Gm47123	2.64531	0.013	0.003	0.00180846	1
inh_6	Gm26743	2.39714	0.013	0.003	0.0018189	1
inh_6	Gm47134	2.58933	0.013	0.003	0.00265847	1
inh_6	Vim	1.73732	0.013	0.003	0.00373518	1
inh_6	Ephb3	1.81371	0.013	0.003	0.00668175	1
inh_6	A330084C13Rik	1.8661	0.013	0.003	0.00668175	1
inh_6	Gm38642	1.75881	0.013	0.003	0.00870671	1
inh_6	Gm34838	3.12342	0.01	0.001	5.72e-05	1
inh_6	Gm14123	3.12896	0.01	0.001	5.74e-05	1
inh_6	Or2h2	1.98168	0.01	0.001	5.79e-05	1
inh_6	Hdhd3	3.21554	0.01	0.001	0.000159832	1
inh_6	Epsti1	2.95323	0.01	0.001	0.000160357	1
inh_6	Gm12781	3.50692	0.01	0.001	0.000376094	1
inh_6	Acot1	2.93679	0.01	0.001	0.000380031	1
inh_6	Mmp9	2.97941	0.01	0.001	0.000380031	1
inh_6	Gm20456	2.73001	0.01	0.001	0.000380597	1
inh_6	Gm15138	2.55971	0.01	0.001	0.000382867	1
inh_6	Ct55	2.82987	0.01	0.001	0.000792	1
inh_6	Prss52	2.38771	0.01	0.001	0.000793077	1
inh_6	Gm35049	2.52118	0.01	0.001	0.000795235	1
inh_6	Gm14064	2.44471	0.01	0.001	0.000796316	1
inh_6	Gm35082	2.18213	0.01	0.001	0.000797398	1
inh_6	Asb12	3.29856	0.01	0.002	0.00146202	1
inh_6	Or10ac1	3.5448	0.01	0.002	0.00146385	1
inh_6	Samd9l	3.66138	0.01	0.002	0.00147119	1
inh_6	Lxn	2.77279	0.01	0.002	0.00148041	1
inh_6	8030442B05Rik	2.82231	0.01	0.002	0.00148041	1
inh_6	Ankrd36	2.62899	0.01	0.002	0.00148412	1
inh_6	Gm4814	2.68629	0.01	0.002	0.00148412	1
inh_6	4930477N07Rik	2.43371	0.01	0.002	0.00149715	1
inh_6	Gm56798	1.66452	0.01	0.002	0.00150652	1
inh_6	Rasef	3.71907	0.01	0.002	0.00252183	1
inh_6	Myo1f	2.88481	0.01	0.002	0.00253644	1
inh_6	Rgs5	1.87573	0.01	0.002	0.00260465	1
inh_6	Gins2	2.26326	0.01	0.002	0.00415883	1
inh_6	Cabp4	1.84577	0.01	0.002	0.00419458	1
inh_6	Cyp2s1	1.94329	0.01	0.002	0.00419458	1
inh_6	Rab11fip1	2.0296	0.01	0.002	0.00420806	1
inh_6	Cyp2r1	2.36992	0.01	0.002	0.00632688	1
inh_6	Ttc34	1.93371	0.01	0.002	0.00636485	1
inh_6	Gm57314	2.28771	0.01	0.002	0.00919957	1
inh_6	Gemin4	2.09183	0.01	0.002	0.00921674	1
inh_6	Neil3	2.02985	0.01	0.002	0.00925117	1
inh_6	A530065N20Rik	1.74385	0.01	0.002	0.00932037	1
inh_6	Fgfr4	1.74983	0.01	0.002	0.00933774	1
inh_7	Hs3st4	5.0256	0.674	0.039	0	0
inh_7	Unc5b	5.29722	0.464	0.018	0	0
inh_7	Mctp2	4.53833	0.402	0.017	7.61e-282	2.57e-277
inh_7	Htr1f	3.48676	0.819	0.118	3.33e-258	1.12e-253
inh_7	Inpp4b	3.61708	0.928	0.184	1.48e-255	4.99e-251
inh_7	Cntnap5b	3.86765	0.949	0.226	4.64e-242	1.56e-237
inh_7	Trps1	3.84059	0.946	0.227	4.42e-241	1.49e-236
inh_7	Krt12	4.62343	0.315	0.014	2.67e-217	8.99e-213
inh_7	Zfp804b	3.16905	1	0.375	1.85e-199	6.25e-195
inh_7	Pthlh	4.32972	0.333	0.02	4.26e-189	1.43e-184
inh_7	Sdk1	3.14414	0.764	0.148	2.9e-182	9.77e-178
inh_7	Clstn2	3.08079	0.819	0.19	3.7e-176	1.25e-171
inh_7	Fras1	4.21456	0.359	0.026	2.51e-174	8.47e-170
inh_7	Pde11a	3.16818	0.562	0.073	1.41e-173	4.74e-169
inh_7	Rora	3.07713	0.982	0.496	3.78e-172	1.28e-167
inh_7	C1ql1	4.37931	0.25	0.011	8.34e-169	2.81e-164
inh_7	4921534H16Rik	3.15816	0.62	0.095	1.23e-168	4.15e-164
inh_7	Egfl6	4.36861	0.25	0.013	8.5e-155	2.86e-150
inh_7	Plcxd3	2.7971	0.855	0.238	6.87e-152	2.32e-147
inh_7	Crtac1	3.0049	0.605	0.122	6.1e-127	2.06e-122
inh_7	Prkg1	2.21895	0.899	0.337	3.89e-124	1.31e-119
inh_7	Thsd7a	2.25914	0.938	0.423	1.34e-123	4.5e-119
inh_7	Nyap2	2.28232	0.913	0.382	1.11e-118	3.73e-114
inh_7	Snca	2.78009	0.623	0.148	3.8e-113	1.28e-108
inh_7	A830036E02Rik	3.823	0.236	0.017	1.69e-112	5.71e-108
inh_7	Nek7	2.75481	0.562	0.119	2.6e-108	8.76e-104
inh_7	Gabrd	3.09944	0.42	0.065	2.12e-107	7.15e-103
inh_7	Vmn1r207	5.79028	0.112	0.003	1.53e-106	5.15e-102
inh_7	Vipr2	5.48412	0.109	0.002	5.86e-104	1.97e-99
inh_7	Tmem108	2.51896	0.732	0.231	7.2e-101	2.43e-96
inh_7	Ikzf2	2.82733	0.446	0.077	2.17e-100	7.3e-96
inh_7	Gm47710	3.01525	0.38	0.059	1.51e-94	5.09e-90
inh_7	Tacr1	3.50202	0.221	0.019	7e-92	2.36e-87
inh_7	Tll1	3.0318	0.304	0.042	1.16e-83	3.92e-79
inh_7	Erbb4	1.02313	1	0.915	6.24e-83	2.1e-78
inh_7	Cntnap2	0.929411	1	0.976	4.79e-78	1.62e-73
inh_7	Ak5	2.15776	0.681	0.242	1.52e-77	5.11e-73
inh_7	Mef2c	1.47011	0.928	0.577	5.89e-77	1.98e-72
inh_7	Ano4	2.01142	0.703	0.264	1.36e-75	4.57e-71
inh_7	Gpr176	1.9717	0.699	0.249	1.1e-72	3.7e-68
inh_7	Gm20658	5.96358	0.058	0.001	1.3e-71	4.37e-67
inh_7	Cacna2d3	1.45762	0.884	0.405	2.31e-71	7.77e-67
inh_7	Tafa2	1.5104	0.913	0.493	2.41e-71	8.13e-67
inh_7	Sntb1	2.55509	0.232	0.028	6.99e-71	2.36e-66
inh_7	Gm11309	5.52235	0.076	0.002	1.2e-70	4.03e-66
inh_7	Fgf13	1.37734	0.888	0.447	1.27e-68	4.27e-64
inh_7	Cntn4	1.6007	0.862	0.431	4.64e-67	1.56e-62
inh_7	Sntg1	1.01987	0.989	0.885	4.72e-67	1.59e-62
inh_7	Gm55122	1.46146	0.964	0.671	6.27e-67	2.11e-62
inh_7	Sgcz	1.27462	0.957	0.567	4.93e-66	1.66e-61
inh_7	Gm28501	2.74581	0.286	0.049	2.5e-62	8.41e-58
inh_7	Pcdh9	1.04653	0.993	0.869	3.62e-62	1.22e-57
inh_7	Col26a1	2.27215	0.46	0.125	1.02e-61	3.44e-57
inh_7	Gm30439	2.25246	0.388	0.087	2.48e-61	8.36e-57
inh_7	Pdgfd	5.22705	0.076	0.003	7.94e-61	2.68e-56
inh_7	Itga6	2.94383	0.232	0.034	9.58e-60	3.23e-55
inh_7	Pde4d	1.01545	0.986	0.894	6.22e-59	2.1e-54
inh_7	Adgrb3	0.965881	0.978	0.906	1.09e-57	3.67e-53
inh_7	Itih5	3.46504	0.112	0.008	1.58e-57	5.32e-53
inh_7	Cntn3	1.75826	0.714	0.321	1.06e-56	3.57e-52
inh_7	Cntnap5a	1.36841	0.891	0.537	3.95e-56	1.33e-51
inh_7	Mxra7	2.73738	0.221	0.033	2.82e-54	9.51e-50
inh_7	Lrrc4c	0.860519	0.993	0.876	1.22e-53	4.12e-49
inh_7	Gfra1	3.61543	0.141	0.015	7.16e-51	2.41e-46
inh_7	Pla2g3	1.37372	0.79	0.409	9.61e-51	3.24e-46
inh_7	Pid1	1.48821	0.786	0.433	1.1e-49	3.7e-45
inh_7	Astn2	1.15518	0.931	0.695	2.63e-49	8.86e-45
inh_7	Nacc2	2.89621	0.199	0.031	1.56e-48	5.27e-44
inh_7	Vmn1r209	5.07249	0.062	0.002	3.75e-47	1.26e-42
inh_7	Ahr	2.57866	0.261	0.053	3.93e-47	1.33e-42
inh_7	Dab1	1.05996	0.92	0.645	8.27e-47	2.79e-42
inh_7	Slc4a4	2.02306	0.406	0.12	2.22e-45	7.48e-41
inh_7	Itpr1	2.01905	0.446	0.146	6.26e-45	2.11e-40
inh_7	Plekhd1	4.19071	0.072	0.004	1.88e-44	6.33e-40
inh_7	Kcnc1	1.41663	0.714	0.367	2.05e-43	6.92e-39
inh_7	Epha5	0.982528	0.917	0.681	4.2e-43	1.42e-38
inh_7	Tenm1	1.09829	0.877	0.589	1.2e-41	4.04e-37
inh_7	Arap2	2.19366	0.315	0.082	2.39e-41	8.05e-37
inh_7	Kcnmb2	1.02884	0.913	0.661	2.55e-41	8.61e-37
inh_7	Mical2	1.75227	0.533	0.217	2.67e-41	9.01e-37
inh_7	Zfp536	1.05495	0.859	0.533	4.82e-41	1.62e-36
inh_7	Fgf12	0.779756	0.989	0.872	2.16e-40	7.27e-36
inh_7	Cdh12	1.31844	0.649	0.292	2.42e-40	8.15e-36
inh_7	Gm13629	1.37965	0.656	0.311	2.68e-40	9.03e-36
inh_7	Gm13919	2.03321	0.319	0.085	1.55e-39	5.23e-35
inh_7	Olfm3	1.26482	0.493	0.17	5.83e-39	1.96e-34
inh_7	Ints6l	1.68042	0.522	0.214	2.38e-38	8.02e-34
inh_7	Alcam	1.21302	0.717	0.37	6.64e-38	2.24e-33
inh_7	Oprd1	1.8222	0.391	0.129	2.38e-37	8.03e-33
inh_7	Kcnip2	1.92849	0.297	0.078	3.7e-37	1.25e-32
inh_7	Rassf8	1.60466	0.543	0.229	7.19e-37	2.42e-32
inh_7	Mast4	1.44493	0.623	0.314	1.07e-36	3.59e-32
inh_7	Dlgap1	0.566787	0.993	0.969	1.08e-36	3.65e-32
inh_7	Nxpe4	1.6116	0.543	0.231	2.47e-36	8.32e-32
inh_7	Arhgap18	1.59477	0.547	0.244	1.02e-35	3.44e-31
inh_7	Nfib	1.00222	0.681	0.304	2.78e-35	9.37e-31
inh_7	Dip2a	1.85247	0.373	0.126	5.73e-35	1.93e-30
inh_7	Msra	1.28282	0.688	0.374	1.49e-34	5.03e-30
inh_7	Gm48003	1.45869	0.536	0.224	1.85e-34	6.24e-30
inh_7	Limch1	1.06266	0.808	0.511	3.94e-34	1.33e-29
inh_7	Gm16036	2.96536	0.112	0.014	6.12e-34	2.06e-29
inh_7	Dlg2	0.465651	1	0.988	7.41e-34	2.5e-29
inh_7	Mb21d2	2.554	0.192	0.04	1.81e-33	6.09e-29
inh_7	Hs3st2	3.2109	0.094	0.01	4.51e-33	1.52e-28
inh_7	Sox5os4	1.29125	0.547	0.237	1.5e-32	5.06e-28
inh_7	Gabrg3	0.728705	0.957	0.64	1.68e-32	5.65e-28
inh_7	Adgra1	1.38395	0.572	0.285	5.87e-32	1.98e-27
inh_7	Sox5	0.828701	0.797	0.418	1.29e-31	4.35e-27
inh_7	Ptpre	1.52882	0.507	0.223	2.22e-31	7.48e-27
inh_7	Tspan5	1.36383	0.627	0.343	2.25e-31	7.59e-27
inh_7	Epb41l4a	2.18059	0.203	0.045	2.26e-31	7.6e-27
inh_7	Rbms3	0.868701	0.862	0.624	1.82e-30	6.12e-26
inh_7	Pcsk2	1.04487	0.659	0.359	2.86e-30	9.65e-26
inh_7	Rasa4	2.99611	0.116	0.017	1.36e-29	4.58e-25
inh_7	Nrsn1	1.74033	0.359	0.128	2.28e-29	7.68e-25
inh_7	C130073E24Rik	0.564182	0.725	0.395	1.13e-28	3.81e-24
inh_7	Kcnd2	0.805748	0.909	0.686	1.27e-28	4.29e-24
inh_7	Fstl5	1.1497	0.598	0.295	1.37e-28	4.6e-24
inh_7	Sh3rf3	1.09849	0.703	0.41	1.94e-28	6.55e-24
inh_7	Ppfia2	0.974518	0.808	0.557	1.99e-28	6.71e-24
inh_7	Lrtm1	1.50507	0.428	0.172	2.03e-28	6.85e-24
inh_7	Cemip	1.12825	0.525	0.233	3.36e-28	1.13e-23
inh_7	Cacna1d	1.16234	0.728	0.48	5.66e-27	1.91e-22
inh_7	Patj	2.00603	0.225	0.062	1.16e-26	3.91e-22
inh_7	Ank1	1.61396	0.413	0.178	1.35e-26	4.53e-22
inh_7	Syt17	1.74838	0.279	0.089	1.82e-26	6.14e-22
inh_7	Ankrd33b	2.43109	0.159	0.034	1.96e-26	6.62e-22
inh_7	St6gal2	1.53687	0.391	0.157	2.1e-26	7.09e-22
inh_7	Spock1	1.13483	0.558	0.275	2.79e-26	9.4e-22
inh_7	Cd59a	2.36322	0.134	0.025	7.51e-26	2.53e-21
inh_7	Pde5a	1.71059	0.246	0.073	1.19e-25	4e-21
inh_7	Scube1	2.72452	0.101	0.015	1.87e-25	6.32e-21
inh_7	Rasal2	0.900224	0.812	0.578	3.11e-25	1.05e-20
inh_7	Ctnna3	0.72324	0.866	0.607	3.22e-25	1.09e-20
inh_7	Gm2516	0.650544	0.663	0.352	1.74e-24	5.85e-20
inh_7	Pcdh19	1.47636	0.377	0.157	5.5e-24	1.85e-19
inh_7	Zbtb7c	2.25252	0.145	0.031	5.51e-24	1.86e-19
inh_7	Tmem44	1.34487	0.413	0.179	9.76e-24	3.29e-19
inh_7	4930555F03Rik	0.477997	0.768	0.45	1.8e-23	6.06e-19
inh_7	Myo1b	2.09959	0.167	0.04	2.52e-23	8.48e-19
inh_7	Rasgrp1	2.29963	0.163	0.039	2.57e-23	8.67e-19
inh_7	Rps6ka5	1.3544	0.391	0.164	7.28e-23	2.45e-18
inh_7	Dlgap2	0.7013	0.895	0.734	1.47e-22	4.95e-18
inh_7	Rskr	2.31957	0.141	0.031	1.77e-22	5.95e-18
inh_7	Gm19410	3.88875	0.047	0.004	2.64e-22	8.9e-18
inh_7	Cpne5	1.81172	0.264	0.092	8.25e-22	2.78e-17
inh_7	Tox3	1.43944	0.384	0.173	1.21e-21	4.07e-17
inh_7	Negr1	0.475478	0.967	0.866	3.11e-21	1.05e-16
inh_7	Nkx2-1	4.43952	0.033	0.002	4.91e-21	1.65e-16
inh_7	Cwh43	3.43548	0.054	0.005	5.14e-21	1.73e-16
inh_7	Lamb1	2.41655	0.134	0.03	7e-21	2.36e-16
inh_7	Septin4	1.29744	0.402	0.186	1.02e-20	3.42e-16
inh_7	Hivep3	1.14651	0.529	0.291	1.06e-20	3.59e-16
inh_7	Cdkl5	1.24011	0.395	0.177	1.37e-20	4.6e-16
inh_7	Tmem196	1.44403	0.228	0.073	1.61e-20	5.44e-16
inh_7	Arhgef37	1.69437	0.181	0.051	3.08e-20	1.04e-15
inh_7	Dgkh	1.16332	0.428	0.203	3.76e-20	1.27e-15
inh_7	Cadps	0.7172	0.855	0.717	4.48e-20	1.51e-15
inh_7	Slc4a10	1.07751	0.576	0.339	4.77e-20	1.61e-15
inh_7	Itgb8	2.46344	0.094	0.017	5.83e-20	1.96e-15
inh_7	Nectin3	2.14485	0.13	0.03	7.19e-20	2.42e-15
inh_7	Hcn1	0.623619	0.902	0.728	8.12e-20	2.74e-15
inh_7	Dlx1as	1.03364	0.496	0.257	1.37e-19	4.61e-15
inh_7	Esrrg	0.928001	0.652	0.398	2.93e-19	9.88e-15
inh_7	Osbpl3	1.28685	0.388	0.177	3.32e-19	1.12e-14
inh_7	Vmn1r206	6.19143	0.014	0	3.9e-19	1.31e-14
inh_7	Usp25	1.4587	0.286	0.113	5.55e-19	1.87e-14
inh_7	Stx1a	1.72282	0.232	0.083	1.15e-18	3.88e-14
inh_7	Sox5os2	1.55542	0.246	0.091	2.86e-18	9.64e-14
inh_7	Col12a1	3.97017	0.036	0.003	3.42e-18	1.15e-13
inh_7	Dpf3	1.87616	0.123	0.028	3.44e-18	1.16e-13
inh_7	Gas2l3	3.30871	0.051	0.006	3.82e-18	1.29e-13
inh_7	Pdzrn4	0.915918	0.562	0.322	4.11e-18	1.38e-13
inh_7	Tnfrsf19	2.58133	0.076	0.012	4.46e-18	1.5e-13
inh_7	Ccdc136	1.29493	0.366	0.174	6.29e-18	2.12e-13
inh_7	Gpr158	0.801664	0.717	0.498	7.07e-18	2.38e-13
inh_7	Cntnap5c	0.60878	0.851	0.647	1.13e-17	3.8e-13
inh_7	Nt5e	1.82267	0.167	0.05	2.3e-17	7.74e-13
inh_7	Gm34299	2.99221	0.065	0.01	2.36e-17	7.97e-13
inh_7	Dab2	2.54519	0.083	0.015	2.63e-17	8.86e-13
inh_7	Camk2d	0.950478	0.533	0.296	3.15e-17	1.06e-12
inh_7	Ppm1h	1.08537	0.504	0.294	4.66e-17	1.57e-12
inh_7	S100b	1.43735	0.297	0.127	4.93e-17	1.66e-12
inh_7	Dner	0.716562	0.75	0.545	5.09e-17	1.72e-12
inh_7	Glul	2.00245	0.134	0.035	5.61e-17	1.89e-12
inh_7	Lrrtm3	0.717242	0.71	0.478	8.59e-17	2.89e-12
inh_7	St6galnac2	2.81682	0.062	0.009	9.24e-17	3.11e-12
inh_7	Nxpe2	1.54649	0.283	0.119	1.32e-16	4.44e-12
inh_7	Chrna3	4.22828	0.033	0.002	1.41e-16	4.75e-12
inh_7	Mpdz	1.23614	0.322	0.143	1.61e-16	5.44e-12
inh_7	Cerk	1.3657	0.355	0.174	2.01e-16	6.78e-12
inh_7	Sfta3-ps	2.79729	0.058	0.008	3.07e-16	1.04e-11
inh_7	Lsamp	0.358405	0.993	0.968	3.62e-16	1.22e-11
inh_7	Gm44129	2.14994	0.116	0.029	6.27e-16	2.11e-11
inh_7	Dgkb	0.689788	0.663	0.431	7.72e-16	2.6e-11
inh_7	Phactr2	1.62007	0.199	0.071	1.03e-15	3.48e-11
inh_7	Zswim6	1.15625	0.366	0.18	1.11e-15	3.73e-11
inh_7	Sipa1l1	0.954937	0.482	0.282	1.17e-15	3.96e-11
inh_7	Adcy8	1.10312	0.428	0.224	1.26e-15	4.23e-11
inh_7	Enox1	0.609169	0.739	0.512	1.34e-15	4.52e-11
inh_7	Gm49708	2.90235	0.058	0.009	1.83e-15	6.18e-11
inh_7	Rnf144b	0.850523	0.507	0.286	2.51e-15	8.46e-11
inh_7	Zfp804a	0.623474	0.721	0.466	2.66e-15	8.97e-11
inh_7	Stard9	1.37648	0.315	0.144	2.92e-15	9.85e-11
inh_7	Cit	0.526887	0.841	0.695	4.21e-15	1.42e-10
inh_7	Mdga2	0.36654	0.993	0.928	4.68e-15	1.58e-10
inh_7	Atoh7	2.56281	0.065	0.011	9.83e-15	3.31e-10
inh_7	Tafa5	1.11986	0.391	0.206	1.1e-14	3.7e-10
inh_7	Plch1	2.473	0.072	0.014	1.13e-14	3.82e-10
inh_7	Gm29677	5.19727	0.018	0.001	1.69e-14	5.69e-10
inh_7	Pde3a	1.63041	0.17	0.058	2.15e-14	7.25e-10
inh_7	Npas2	1.40938	0.236	0.097	3.41e-14	1.15e-09
inh_7	Il1rapl1	0.345521	0.953	0.866	4.01e-14	1.35e-09
inh_7	Myo16	0.811063	0.533	0.344	5.25e-14	1.77e-09
inh_7	Gpc6	0.67893	0.554	0.325	5.36e-14	1.81e-09
inh_7	Csmd1	0.290168	0.986	0.94	8.53e-14	2.88e-09
inh_7	Man1c1	1.11908	0.261	0.112	1.26e-13	4.23e-09
inh_7	P3h2	1.72932	0.145	0.047	2.42e-13	8.15e-09
inh_7	Fmn1	1.07048	0.359	0.189	2.43e-13	8.2e-09
inh_7	Agbl1	1.87449	0.127	0.038	3.06e-13	1.03e-08
inh_7	Slc6a1	0.666667	0.699	0.517	4.16e-13	1.4e-08
inh_7	Gm50100	1.45464	0.156	0.053	4.5e-13	1.52e-08
inh_7	Grk3	1.05776	0.424	0.244	4.79e-13	1.61e-08
inh_7	Igsf11	1.10453	0.264	0.12	5.69e-13	1.92e-08
inh_7	Pygm	3.24987	0.036	0.004	6.89e-13	2.32e-08
inh_7	Edil3	0.559189	0.67	0.452	7.38e-13	2.49e-08
inh_7	Tmtc1	1.39385	0.228	0.099	1.34e-12	4.52e-08
inh_7	Tnr	0.733973	0.572	0.365	1.35e-12	4.53e-08
inh_7	Lrrn1	1.84593	0.116	0.034	1.42e-12	4.78e-08
inh_7	Hs3st1	1.57463	0.163	0.059	2.17e-12	7.3e-08
inh_7	Mgll	0.956461	0.38	0.207	2.59e-12	8.72e-08
inh_7	Lpar6	2.80583	0.047	0.007	2.99e-12	1.01e-07
inh_7	Plcb4	0.995531	0.337	0.176	4.4e-12	1.48e-07
inh_7	Hes1	2.68623	0.062	0.012	7.32e-12	2.47e-07
inh_7	Lhfpl3	0.834359	0.511	0.319	8.68e-12	2.93e-07
inh_7	4930447N08Rik	2.25612	0.062	0.012	9.5e-12	3.2e-07
inh_7	Mypn	1.98142	0.098	0.027	1.19e-11	4.01e-07
inh_7	Tex47	2.6723	0.04	0.006	1.25e-11	4.21e-07
inh_7	Tenm4	0.586948	0.743	0.569	1.56e-11	5.27e-07
inh_7	Mdga1	3.5116	0.029	0.003	1.57e-11	5.27e-07
inh_7	Msi2	0.719838	0.594	0.408	1.71e-11	5.76e-07
inh_7	Snx2	1.18884	0.239	0.111	2.84e-11	9.57e-07
inh_7	Parp8	1.18193	0.297	0.155	3.24e-11	1.09e-06
inh_7	Gm45321	0.612512	0.406	0.227	3.24e-11	1.09e-06
inh_7	Mical3	0.733946	0.525	0.351	3.87e-11	1.3e-06
inh_7	Gm46102	1.25063	0.159	0.06	3.92e-11	1.32e-06
inh_7	Aox3	3.96242	0.022	0.002	4.47e-11	1.5e-06
inh_7	Rad54l2	1.35843	0.217	0.098	4.56e-11	1.54e-06
inh_7	4933432K03Rik	3.078	0.022	0.002	4.68e-11	1.58e-06
inh_7	Pxdc1	2.07352	0.051	0.009	5.02e-11	1.69e-06
inh_7	Bhlhe41	2.15703	0.083	0.022	5.31e-11	1.79e-06
inh_7	Mpped2	0.731055	0.409	0.236	5.62e-11	1.89e-06
inh_7	Pcdh7	0.272193	0.761	0.524	6.11e-11	2.06e-06
inh_7	Grid1	0.74583	0.536	0.371	6.62e-11	2.23e-06
inh_7	Gm29114	2.85031	0.036	0.005	7.72e-11	2.6e-06
inh_7	Rcan2	0.931114	0.377	0.216	7.93e-11	2.67e-06
inh_7	Map7	0.961684	0.315	0.165	7.95e-11	2.68e-06
inh_7	Ssbp2	0.666156	0.609	0.447	1.03e-10	3.46e-06
inh_7	Gria4	0.31545	0.986	0.91	1.14e-10	3.84e-06
inh_7	Itga7	2.61848	0.033	0.004	1.17e-10	3.95e-06
inh_7	Prkab2	1.55855	0.116	0.038	1.5e-10	5.05e-06
inh_7	Metap1d	0.698505	0.587	0.407	1.51e-10	5.08e-06
inh_7	Tgfb3	1.98845	0.101	0.031	1.68e-10	5.65e-06
inh_7	Ap1s3	1.97763	0.076	0.019	1.85e-10	6.25e-06
inh_7	Slc44a5	0.526359	0.587	0.393	1.93e-10	6.49e-06
inh_7	Dlc1	0.441207	0.685	0.501	2.29e-10	7.73e-06
inh_7	Macf1	0.452387	0.884	0.771	2.3e-10	7.76e-06
inh_7	Neto2	0.849035	0.442	0.278	2.68e-10	9.01e-06
inh_7	P2ry14	0.655802	0.645	0.49	2.74e-10	9.24e-06
inh_7	Dcbld2	1.4717	0.112	0.037	2.93e-10	9.88e-06
inh_7	Ldlrad3	1.70439	0.127	0.045	3.23e-10	1.09e-05
inh_7	Nav3	0.338577	0.891	0.785	3.27e-10	1.1e-05
inh_7	Gfpt2	1.68748	0.105	0.033	3.35e-10	1.13e-05
inh_7	Tuft1	2.34806	0.065	0.015	4.05e-10	1.36e-05
inh_7	Smoc1	1.67264	0.087	0.025	5.15e-10	1.74e-05
inh_7	Scn9a	0.870915	0.373	0.222	6.33e-10	2.13e-05
inh_7	Gm56908	3.80002	0.022	0.002	7.15e-10	2.41e-05
inh_7	Gm15856	1.10259	0.217	0.101	8.66e-10	2.92e-05
inh_7	B3gat1	1.34376	0.138	0.052	9.04e-10	3.05e-05
inh_7	Pnkd	0.884081	0.399	0.246	9.36e-10	3.15e-05
inh_7	Cap2	0.76979	0.435	0.274	1.01e-09	3.39e-05
inh_7	Pvalb	1.91848	0.094	0.029	1.12e-09	3.77e-05
inh_7	Ptchd4	0.486643	0.678	0.49	1.22e-09	4.12e-05
inh_7	Rab6a	0.880728	0.413	0.265	1.27e-09	4.28e-05
inh_7	Mrtfb	0.779907	0.46	0.303	1.29e-09	4.36e-05
inh_7	Agmat	3.172	0.029	0.004	1.4e-09	4.72e-05
inh_7	Ckb	1.08826	0.297	0.165	1.5e-09	5.04e-05
inh_7	Fam210b	1.27961	0.196	0.091	1.82e-09	6.13e-05
inh_7	4632428C04Rik	4.31651	0.014	0.001	1.83e-09	6.18e-05
inh_7	Gm32017	3.67327	0.014	0.001	1.86e-09	6.27e-05
inh_7	Sfxn5	1.17325	0.264	0.143	1.89e-09	6.36e-05
inh_7	Flt3	1.28775	0.192	0.087	1.94e-09	6.53e-05
inh_7	Gm48893	1.16096	0.21	0.099	2.01e-09	6.78e-05
inh_7	Raph1	0.704187	0.431	0.269	2.05e-09	6.9e-05
inh_7	Kcnj3	0.503563	0.681	0.499	2.35e-09	7.93e-05
inh_7	Smtn	3.45004	0.022	0.002	2.43e-09	8.18e-05
inh_7	Sox4	1.6537	0.109	0.037	2.53e-09	8.53e-05
inh_7	A730009L09Rik	2.36215	0.022	0.002	2.54e-09	8.56e-05
inh_7	Gm45341	0.82392	0.232	0.113	2.63e-09	8.85e-05
inh_7	Nlgn1	0.293579	0.924	0.746	2.99e-09	0.000100677
inh_7	Sertad2	1.443	0.163	0.07	3.09e-09	0.000104014
inh_7	Sec14l5	2.50196	0.051	0.011	3.22e-09	0.000108387
inh_7	Btn2a2	2.64004	0.043	0.008	3.57e-09	0.000120221
inh_7	Phlda1	1.06059	0.199	0.093	4.18e-09	0.000140813
inh_7	Mdm1	1.72292	0.112	0.04	4.77e-09	0.000160878
inh_7	Fbn2	1.98983	0.083	0.025	5.94e-09	0.000200073
inh_7	Airn	0.734583	0.33	0.185	7.31e-09	0.000246477
inh_7	Hmcn1	3.93753	0.018	0.002	7.86e-09	0.000264693
inh_7	Gm13963	1.02449	0.239	0.123	8.04e-09	0.000270906
inh_7	Tyw5	1.30744	0.192	0.092	9.58e-09	0.000322783
inh_7	Palld	1.70689	0.072	0.02	9.68e-09	0.000326171
inh_7	Tm6sf1	0.780263	0.362	0.212	1.01e-08	0.000339928
inh_7	Ramp3	2.68151	0.04	0.007	1.02e-08	0.000345155
inh_7	Hpca	2.08223	0.043	0.009	1.3e-08	0.000438825
inh_7	Wwox	0.445743	0.714	0.554	1.34e-08	0.000450956
inh_7	Adamts15	2.07713	0.054	0.013	1.36e-08	0.000458162
inh_7	Adprhl1	3.72839	0.014	0.001	1.4e-08	0.000472687
inh_7	Cygb	1.83181	0.098	0.034	1.53e-08	0.000515629
inh_7	Fgd3	2.16379	0.069	0.019	1.57e-08	0.000529459
inh_7	Mme	1.38088	0.087	0.027	1.58e-08	0.000531331
inh_7	Ryr1	3.5121	0.033	0.005	1.59e-08	0.000535241
inh_7	4930588J15Rik	1.45508	0.112	0.041	1.62e-08	0.000547323
inh_7	4933413L06Rik	0.870634	0.384	0.241	1.69e-08	0.000569307
inh_7	Aff3	0.781805	0.359	0.219	1.93e-08	0.000651477
inh_7	Nrg2	0.785722	0.38	0.245	2.3e-08	0.000775065
inh_7	9530036O11Rik	1.21379	0.185	0.088	2.59e-08	0.000871736
inh_7	Immp2l	0.684148	0.5	0.345	2.83e-08	0.000953347
inh_7	Tmem132d	0.686766	0.359	0.22	3.32e-08	0.00111952
inh_7	Scg2	0.638174	0.562	0.415	3.88e-08	0.00130637
inh_7	Ehhadh	1.73995	0.076	0.023	3.9e-08	0.00131257
inh_7	Runx2	0.838554	0.312	0.186	4.23e-08	0.0014237
inh_7	Rtl4	0.650147	0.453	0.296	4.39e-08	0.00147966
inh_7	Gm15511	3.36812	0.022	0.003	4.6e-08	0.00154959
inh_7	Mir9-3hg	1.11927	0.199	0.1	4.68e-08	0.00157696
inh_7	Abat	0.778703	0.388	0.255	5e-08	0.00168499
inh_7	Slc29a1	0.998414	0.123	0.048	5.9e-08	0.00198808
inh_7	Rnd3	1.33269	0.12	0.047	6.33e-08	0.00213283
inh_7	Tiam1	0.712864	0.428	0.286	6.65e-08	0.00224165
inh_7	Oxct1	0.599314	0.576	0.433	6.73e-08	0.00226933
inh_7	Sgpp2	1.92155	0.072	0.022	7.26e-08	0.00244702
inh_7	Scn8a	0.635726	0.464	0.319	7.47e-08	0.00251748
inh_7	Slc8a1	0.431683	0.717	0.57	7.62e-08	0.00256788
inh_7	Grm3	0.635615	0.388	0.242	8.57e-08	0.00288836
inh_7	Ciart	1.90287	0.065	0.019	8.87e-08	0.00298757
inh_7	Znrf3	1.14253	0.207	0.105	9.07e-08	0.00305485
inh_7	Cdh18	0.632726	0.413	0.26	9.29e-08	0.00312964
inh_7	Inpp5j	1.33001	0.167	0.079	9.79e-08	0.00329752
inh_7	Tpbgl	3.80995	0.022	0.003	1.04e-07	0.00349395
inh_7	Mtm1	1.00953	0.21	0.109	1.14e-07	0.00384819
inh_7	Gm15738	0.735959	0.377	0.244	1.24e-07	0.00416976
inh_7	Gm6994	1.03371	0.254	0.144	1.31e-07	0.00441081
inh_7	Gm13986	2.43747	0.043	0.01	1.51e-07	0.00508057
inh_7	Maf	0.534372	0.591	0.457	1.57e-07	0.00529087
inh_7	Mdh1	0.72555	0.511	0.376	1.61e-07	0.00542451
inh_7	Nwd2	0.911405	0.225	0.118	1.63e-07	0.00550053
inh_7	Marchf2	0.794804	0.293	0.172	1.74e-07	0.00585686
inh_7	Trim9	0.751673	0.438	0.305	1.85e-07	0.00623883
inh_7	Amotl1	1.21372	0.094	0.034	1.93e-07	0.0065142
inh_7	Osbpl8	0.708007	0.511	0.382	2.05e-07	0.00692155
inh_7	Kcnh1	0.920013	0.293	0.176	2.09e-07	0.00703412
inh_7	Atp2b2	0.634416	0.417	0.281	2.18e-07	0.00735222
inh_7	Ttyh1	1.06721	0.149	0.067	2.19e-07	0.00736428
inh_7	Gm46367	0.713253	0.38	0.246	2.4e-07	0.00807321
inh_7	Gprc5b	1.47857	0.109	0.043	2.45e-07	0.0082455
inh_7	Ttc17	0.669408	0.417	0.278	2.45e-07	0.0082588
inh_7	Gpr12	1.58079	0.072	0.023	2.52e-07	0.00848556
inh_7	Gem	2.701	0.018	0.002	2.55e-07	0.00860303
inh_7	Rtn4r	1.93789	0.058	0.016	2.59e-07	0.0087248
inh_7	Rims4	1.17584	0.167	0.082	2.71e-07	0.00913547
inh_7	Wwp1	0.663786	0.351	0.219	2.73e-07	0.00920158
inh_7	Tmem229b	1.76842	0.094	0.035	2.83e-07	0.00952398
inh_7	Gm48008	3.77545	0.014	0.001	3.24e-07	0.0109278
inh_7	4930445B16Rik	0.898054	0.217	0.115	3.35e-07	0.0112958
inh_7	Ptpn4	0.675389	0.406	0.274	3.5e-07	0.0117932
inh_7	Ppp1r16b	0.752201	0.254	0.142	3.75e-07	0.0126373
inh_7	Arhgap29	1.46598	0.072	0.023	4.15e-07	0.013983
inh_7	Luzp1	0.660018	0.417	0.279	4.42e-07	0.0148906
inh_7	E230025N22Rik	3.06708	0.025	0.004	4.47e-07	0.0150589
inh_7	St6gal1	1.15595	0.17	0.084	4.61e-07	0.0155242
inh_7	Mro	1.27542	0.105	0.042	4.89e-07	0.0164809
inh_7	Zeb2	0.339757	0.855	0.729	5.46e-07	0.0184038
inh_7	Gm47113	3.32975	0.011	0.001	5.59e-07	0.0188378
inh_7	Gm57270	3.51211	0.011	0.001	5.65e-07	0.0190375
inh_7	Atp2b1	0.692951	0.406	0.276	5.79e-07	0.0195073
inh_7	Adamts20	1.3673	0.072	0.024	6.14e-07	0.0206743
inh_7	Gm45323	0.471145	0.283	0.164	6.14e-07	0.020675
inh_7	Cenpa	1.57631	0.062	0.018	6.2e-07	0.0208801
inh_7	Fgf9	1.1021	0.174	0.088	6.3e-07	0.0212117
inh_7	Stard5	0.94269	0.21	0.113	6.37e-07	0.0214717
inh_7	Gucy1a1	1.14907	0.127	0.056	6.47e-07	0.0217855
inh_7	Klhl40	2.02972	0.043	0.011	6.57e-07	0.0221394
inh_7	Insyn2a	2.17192	0.047	0.012	6.84e-07	0.0230326
inh_7	Shisa8	0.982697	0.058	0.017	7e-07	0.0235779
inh_7	Gm47512	1.23898	0.127	0.056	7e-07	0.0235944
inh_7	Slitrk5	1.31157	0.112	0.047	7.58e-07	0.0255279
inh_7	Sptb	0.972301	0.199	0.106	7.84e-07	0.026428
inh_7	Fars2	0.65588	0.293	0.176	8e-07	0.0269542
inh_7	Peli1	1.04326	0.185	0.095	8.09e-07	0.027257
inh_7	Furin	1.23479	0.141	0.066	9.36e-07	0.0315298
inh_7	Sez6l	1.00859	0.232	0.134	9.54e-07	0.0321544
inh_7	Vwc2l	0.559286	0.178	0.087	9.66e-07	0.0325516
inh_7	Tead1	1.4317	0.12	0.052	1.02e-06	0.0342344
inh_7	Selenom	0.889985	0.188	0.098	1.05e-06	0.0355435
inh_7	Ntrk3	0.483774	0.565	0.425	1.07e-06	0.0361863
inh_7	Gm12524	3.63465	0.014	0.001	1.11e-06	0.0372682
inh_7	Bmp4	3.72817	0.014	0.001	1.12e-06	0.0378523
inh_7	Ehbp1	0.509535	0.554	0.428	1.16e-06	0.0390064
inh_7	Klhl29	0.669368	0.388	0.258	1.16e-06	0.0391249
inh_7	Hs6st3	0.851637	0.37	0.254	1.22e-06	0.0411394
inh_7	Ncam1	0.377561	0.736	0.65	1.22e-06	0.0412774
inh_7	Strn4	1.17695	0.17	0.087	1.27e-06	0.0428698
inh_7	Aldh1l1	2.4876	0.025	0.004	1.33e-06	0.0446738
inh_7	Ppargc1a	0.884111	0.286	0.177	1.33e-06	0.0447091
inh_7	C230035I16Rik	2.048	0.054	0.016	1.42e-06	0.04768
inh_7	Fam184b	1.34849	0.109	0.046	1.51e-06	0.0509915
inh_7	Smim45	1.45745	0.058	0.018	1.58e-06	0.0531762
inh_7	Snhg16	1.57346	0.076	0.027	1.61e-06	0.054312
inh_7	Togaram2	2.81247	0.033	0.007	1.61e-06	0.0543234
inh_7	Sgcd	0.408572	0.5	0.353	1.64e-06	0.0551009
inh_7	Cntn6	0.271642	0.5	0.334	1.74e-06	0.0585878
inh_7	Chgb	0.762458	0.406	0.281	1.76e-06	0.0592298
inh_7	Gm42397	2.42288	0.033	0.007	1.76e-06	0.0592914
inh_7	Myh14	1.50551	0.087	0.033	1.99e-06	0.0670342
inh_7	Hyi	0.935437	0.225	0.131	2.08e-06	0.0700893
inh_7	Rarb	1.125	0.141	0.068	2.09e-06	0.0705538
inh_7	L3mbtl3	0.87144	0.257	0.155	2.13e-06	0.0717589
inh_7	Ppm1e	0.381529	0.732	0.614	2.18e-06	0.0734443
inh_7	Yes1	0.690294	0.283	0.173	2.19e-06	0.0738575
inh_7	Septin11	0.738285	0.308	0.199	2.33e-06	0.078559
inh_7	Adamts17	0.759852	0.322	0.212	2.41e-06	0.0813455
inh_7	Gm10851	1.29239	0.087	0.033	2.57e-06	0.0866548
inh_7	Ogt	0.307026	0.891	0.808	2.72e-06	0.0918074
inh_7	Osbpl1a	0.613553	0.279	0.168	2.88e-06	0.0971403
inh_7	Rtn4rl1	1.18251	0.159	0.081	3.01e-06	0.101421
inh_7	Dclk3	4.17179	0.014	0.002	3.18e-06	0.107248
inh_7	1700034P13Rik	2.55322	0.025	0.005	3.23e-06	0.108763
inh_7	Gm26973	3.42118	0.014	0.002	3.23e-06	0.109002
inh_7	Ovol2	4.22231	0.011	0.001	3.24e-06	0.109166
inh_7	Gadd45a	2.86645	0.014	0.002	3.32e-06	0.111784
inh_7	Trib2	2.35127	0.033	0.007	3.41e-06	0.114975
inh_7	Tars	2.06291	0.054	0.017	3.45e-06	0.116349
inh_7	Abca7	1.07819	0.109	0.047	3.55e-06	0.119491
inh_7	Lpp	0.745307	0.236	0.135	3.63e-06	0.122195
inh_7	Ttc9	1.49278	0.08	0.03	3.84e-06	0.129382
inh_7	Bzw2	0.908068	0.221	0.128	3.98e-06	0.134122
inh_7	Zdhhc14	0.689216	0.236	0.135	4.06e-06	0.136695
inh_7	Igfbp4	0.839733	0.174	0.09	4.08e-06	0.137572
inh_7	Acp1	0.333281	0.638	0.479	4.22e-06	0.142055
inh_7	Mapk9	0.945481	0.163	0.084	4.71e-06	0.158583
inh_7	Pam	0.324297	0.815	0.704	4.75e-06	0.159995
inh_7	Tmbim1	1.1732	0.156	0.079	4.98e-06	0.167709
inh_7	Slco6b1	2.783	0.022	0.004	5.11e-06	0.172231
inh_7	Prmt8	1.14764	0.12	0.055	5.16e-06	0.173755
inh_7	Ntng2	2.43003	0.036	0.009	5.61e-06	0.189115
inh_7	Gm4221	0.841706	0.192	0.105	5.78e-06	0.194766
inh_7	Camta1	0.546471	0.525	0.413	5.79e-06	0.195028
inh_7	Lrrc8b	0.854837	0.228	0.134	6.36e-06	0.214397
inh_7	Kcnj6	0.864988	0.315	0.207	6.57e-06	0.221319
inh_7	Porcn	0.872602	0.203	0.114	6.74e-06	0.227268
inh_7	Rnft1	0.897926	0.199	0.113	6.89e-06	0.232304
inh_7	Ypel2	0.747947	0.207	0.117	7.3e-06	0.245977
inh_7	Apbb2	0.739212	0.362	0.251	7.52e-06	0.2534
inh_7	Lnx1	1.07324	0.199	0.115	7.52e-06	0.253553
inh_7	Miga2	0.79117	0.297	0.196	8.26e-06	0.27839
inh_7	Orai3	2.84785	0.022	0.004	8.43e-06	0.283931
inh_7	Inpp5a	1.17426	0.138	0.068	9.27e-06	0.312301
inh_7	Mmd2	1.31659	0.094	0.04	9.53e-06	0.320988
inh_7	Laptm4b	0.749813	0.246	0.149	1.04e-05	0.34941
inh_7	Otof	2.65221	0.033	0.008	1.05e-05	0.352248
inh_7	Prdx6	0.843414	0.149	0.075	1.1e-05	0.371709
inh_7	Il1r1	3.06691	0.018	0.003	1.12e-05	0.37883
inh_7	Bcan	1.19703	0.109	0.05	1.19e-05	0.40138
inh_7	Ccdc148	0.648388	0.38	0.267	1.2e-05	0.402975
inh_7	Dcx	0.604265	0.366	0.251	1.24e-05	0.417206
inh_7	Enah	0.573735	0.518	0.414	1.24e-05	0.417949
inh_7	Atrnl1	0.405976	0.54	0.411	1.26e-05	0.425135
inh_7	Mamld1	0.728315	0.185	0.102	1.28e-05	0.431144
inh_7	Ankrd27	1.32834	0.091	0.038	1.3e-05	0.437503
inh_7	Tnik	0.430982	0.591	0.485	1.33e-05	0.448292
inh_7	Gm36529	4.34447	0.011	0.001	1.33e-05	0.449604
inh_7	Gm43263	2.71116	0.011	0.001	1.38e-05	0.464763
inh_7	Fjx1	1.31712	0.087	0.036	1.51e-05	0.509029
inh_7	Arhgap22	1.36864	0.062	0.022	1.8e-05	0.605556
inh_7	Gm48004	2.29229	0.033	0.008	1.82e-05	0.613054
inh_7	Vmn2r118	3.11714	0.014	0.002	1.9e-05	0.640516
inh_7	Gm19951	3.13304	0.014	0.002	1.91e-05	0.642524
inh_7	Ppp1r1b	2.56236	0.014	0.002	1.93e-05	0.650618
inh_7	Pkp3	2.6421	0.014	0.002	1.93e-05	0.651636
inh_7	4930532I03Rik	1.38773	0.098	0.044	1.98e-05	0.666478
inh_7	Dgki	0.42105	0.562	0.446	2.06e-05	0.693507
inh_7	Cfap74	1.24143	0.105	0.048	2.17e-05	0.730249
inh_7	Tjp1	0.4641	0.674	0.572	2.21e-05	0.745705
inh_7	Ubash3b	0.60307	0.399	0.29	2.4e-05	0.807401
inh_7	Med13l	0.814475	0.243	0.151	2.42e-05	0.816136
inh_7	Son	0.46353	0.736	0.662	2.68e-05	0.90254
inh_7	Snx24	0.75398	0.243	0.152	2.73e-05	0.91897
inh_7	Zcwpw2	0.854517	0.203	0.12	2.77e-05	0.932904
inh_7	Prkag2	0.787756	0.207	0.123	2.85e-05	0.95966
inh_7	Calu	0.700522	0.192	0.11	2.86e-05	0.962022
inh_7	Ntrk2	0.336078	0.71	0.618	0.000329907	1
inh_7	Cttnbp2	0.412126	0.692	0.583	0.000100527	1
inh_7	4930415C11Rik	0.315589	0.652	0.563	0.000349425	1
inh_7	Gm35188	0.408651	0.634	0.533	3.91e-05	1
inh_7	Scn1a	0.270555	0.634	0.557	0.00802532	1
inh_7	Dip2c	0.299049	0.627	0.544	0.000369688	1
inh_7	Cracd	0.254443	0.62	0.505	0.00130439	1
inh_7	Zfyve9	0.363907	0.598	0.503	0.000283256	1
inh_7	Setbp1	0.380655	0.594	0.496	0.000106185	1
inh_7	Mat2a	0.32761	0.583	0.479	0.000818702	1
inh_7	Sybu	0.256275	0.58	0.491	0.00355475	1
inh_7	Zfp608	0.401374	0.565	0.455	6.97e-05	1
inh_7	Pi4ka	0.392925	0.562	0.501	0.00498513	1
inh_7	Nol4	0.339436	0.547	0.486	0.00328304	1
inh_7	Cntnap4	0.331959	0.54	0.436	0.000878679	1
inh_7	Trpc4	0.319355	0.507	0.362	3e-05	1
inh_7	Csnk1a1	0.316745	0.5	0.416	0.00182186	1
inh_7	Snap91	0.360379	0.489	0.407	0.00241674	1
inh_7	Osbpl6	0.399557	0.478	0.382	0.000680587	1
inh_7	Ccnl2	0.384182	0.471	0.39	0.00262176	1
inh_7	Stox2	0.445969	0.453	0.355	0.00028846	1
inh_7	Jmjd1c	0.47129	0.453	0.362	0.000338979	1
inh_7	Vstm2a	0.37879	0.453	0.355	0.000920495	1
inh_7	Tsix	0.38519	0.453	0.384	0.0071377	1
inh_7	Srsf2	0.382636	0.453	0.379	0.00726567	1
inh_7	Lancl1	0.32878	0.449	0.365	0.00366544	1
inh_7	Cd47	0.380069	0.446	0.341	0.00069538	1
inh_7	Chka	0.387573	0.446	0.386	0.00661151	1
inh_7	Cdip1	0.368085	0.435	0.355	0.00668193	1
inh_7	Upp2	0.388212	0.431	0.35	0.00406762	1
inh_7	Vps13a	0.348609	0.431	0.366	0.00810418	1
inh_7	Amph	0.437439	0.42	0.319	0.000235997	1
inh_7	Dclk2	0.553756	0.417	0.319	6.71e-05	1
inh_7	Sclt1	0.476018	0.413	0.316	0.000290556	1
inh_7	Chchd3	0.490362	0.406	0.323	0.00172067	1
inh_7	Slc25a12	0.349462	0.391	0.316	0.00582685	1
inh_7	Comt	0.526187	0.384	0.288	0.00014166	1
inh_7	Zbtb38	0.38695	0.384	0.312	0.00676334	1
inh_7	Gm15614	0.505032	0.38	0.273	7.95e-05	1
inh_7	Gpcpd1	0.667658	0.38	0.283	0.000143424	1
inh_7	Spire1	0.587445	0.373	0.272	5.04e-05	1
inh_7	Wasf3	0.461131	0.373	0.286	0.000840672	1
inh_7	Itsn1	0.552316	0.37	0.277	0.000437929	1
inh_7	Sorbs2os	0.388813	0.37	0.273	0.000771855	1
inh_7	Maco1	0.515858	0.37	0.283	0.000827096	1
inh_7	Vwc2	0.503134	0.362	0.273	0.00055897	1
inh_7	Dock10	0.286395	0.362	0.26	0.000969432	1
inh_7	Gm56750	0.277039	0.362	0.28	0.00540742	1
inh_7	Ttll11	0.534618	0.359	0.27	0.000261249	1
inh_7	Rapgef5	0.444858	0.359	0.279	0.00229247	1
inh_7	Lrrfip1	0.361645	0.359	0.289	0.00772215	1
inh_7	Numb	0.486748	0.355	0.26	0.000429768	1
inh_7	Diaph2	0.391292	0.355	0.263	0.000757422	1
inh_7	Micu2	0.484322	0.351	0.269	0.00203744	1
inh_7	Pkp4	0.415959	0.351	0.274	0.00226868	1
inh_7	Pcdh17	0.271501	0.348	0.247	0.000572271	1
inh_7	Ttll7	0.316394	0.348	0.265	0.00601176	1
inh_7	Cdk17	0.529957	0.341	0.238	5.51e-05	1
inh_7	Zfp641	0.514136	0.341	0.245	0.000133334	1
inh_7	Fnbp1l	0.375293	0.341	0.26	0.00380997	1
inh_7	Basp1	0.61807	0.337	0.261	0.00178835	1
inh_7	Wls	0.489697	0.326	0.223	8.48e-05	1
inh_7	St3gal3	0.582511	0.326	0.248	0.00187454	1
inh_7	Slc12a6	0.567959	0.322	0.23	0.000233073	1
inh_7	Mbnl2	0.616174	0.322	0.235	0.000294657	1
inh_7	Pknox2	0.638031	0.319	0.216	3.01e-05	1
inh_7	Nfyc	0.37834	0.308	0.241	0.00671389	1
inh_7	Sgms1	0.380656	0.308	0.24	0.00812575	1
inh_7	Fam13c	0.3578	0.304	0.222	0.00190547	1
inh_7	Hipk2	0.545042	0.301	0.214	0.000343882	1
inh_7	Fndc9	0.464422	0.301	0.223	0.00165851	1
inh_7	Abca5	0.466813	0.301	0.232	0.00678452	1
inh_7	Ogdh	0.427374	0.297	0.227	0.00519099	1
inh_7	Oga	0.548436	0.293	0.206	0.000308733	1
inh_7	Pde4a	0.469598	0.293	0.227	0.00500028	1
inh_7	Ttll5	0.559557	0.286	0.202	0.000437088	1
inh_7	Trpc5	0.408854	0.286	0.196	0.000458179	1
inh_7	Mdn1	0.408857	0.286	0.223	0.00909075	1
inh_7	Med12l	0.596438	0.283	0.198	0.000300544	1
inh_7	Prkcg	0.466903	0.279	0.179	6.08e-05	1
inh_7	Mprip	0.65702	0.279	0.186	7.84e-05	1
inh_7	Pkia	0.492692	0.275	0.211	0.00561342	1
inh_7	Akap10	0.448592	0.275	0.213	0.00748764	1
inh_7	2700097O09Rik	0.473084	0.275	0.212	0.00862131	1
inh_7	Dennd1b	0.53358	0.257	0.18	0.00109942	1
inh_7	Snx21	0.514043	0.257	0.187	0.00193171	1
inh_7	Hook1	0.88531	0.254	0.167	6.97e-05	1
inh_7	Ola1	0.50485	0.254	0.189	0.00433714	1
inh_7	Cdkal1	0.400401	0.254	0.191	0.00752486	1
inh_7	Sort1	0.455155	0.254	0.19	0.00894712	1
inh_7	Virma	0.647355	0.25	0.163	0.000116996	1
inh_7	Ndufaf4	0.589182	0.25	0.169	0.000285566	1
inh_7	Limk2	0.579949	0.246	0.16	0.000191293	1
inh_7	Bcl11b	0.516835	0.246	0.168	0.000643142	1
inh_7	Gm48765	0.61688	0.246	0.17	0.000945278	1
inh_7	Cpeb4	0.43007	0.243	0.166	0.0012327	1
inh_7	Inpp4a	0.462206	0.243	0.179	0.00776799	1
inh_7	Hspa4l	0.660074	0.239	0.157	0.000145816	1
inh_7	Pcdh8	0.577575	0.239	0.157	0.000334686	1
inh_7	Rb1	0.477915	0.236	0.164	0.00197144	1
inh_7	E230016M11Rik	0.649316	0.232	0.169	0.00275699	1
inh_7	Tmsb4x	0.490136	0.232	0.167	0.00362418	1
inh_7	Ccdc57	0.427201	0.232	0.166	0.0046594	1
inh_7	Pde9a	0.586559	0.228	0.15	0.000471819	1
inh_7	Laptm4a	0.464674	0.228	0.166	0.0054901	1
inh_7	Coq3	0.425248	0.228	0.166	0.00943748	1
inh_7	Acss2	0.61459	0.225	0.154	0.000916552	1
inh_7	Trim24	0.687842	0.221	0.141	0.000146603	1
inh_7	5031415H12Rik	0.532663	0.221	0.148	0.00122544	1
inh_7	Ttc7b	0.425173	0.221	0.152	0.00249005	1
inh_7	Plekho1	0.846551	0.217	0.132	3.07e-05	1
inh_7	Lmbrd2	0.719808	0.217	0.131	4.21e-05	1
inh_7	Gm27032	0.677265	0.217	0.136	0.000115154	1
inh_7	Herc4	0.594846	0.217	0.16	0.00783545	1
inh_7	Myo6	0.622671	0.214	0.137	0.00042981	1
inh_7	Gpr162	0.581921	0.214	0.138	0.00044034	1
inh_7	Usp2	0.586797	0.214	0.145	0.00126185	1
inh_7	Prkd1	0.481852	0.214	0.143	0.00146042	1
inh_7	Glt1d1	0.685926	0.214	0.146	0.00169498	1
inh_7	Ldhb	0.717525	0.21	0.131	0.000102873	1
inh_7	Dmac2	0.558322	0.21	0.137	0.000728169	1
inh_7	Dlst	0.654719	0.21	0.147	0.00212851	1
inh_7	Atp13a3	0.583186	0.21	0.151	0.0072693	1
inh_7	Pak6	0.601435	0.21	0.153	0.00774275	1
inh_7	Ergic2	0.628961	0.21	0.156	0.00821458	1
inh_7	Phkg2	0.547958	0.21	0.152	0.00920463	1
inh_7	Eif2b4	0.52508	0.21	0.154	0.00970352	1
inh_7	Got2	0.723557	0.207	0.136	0.00107362	1
inh_7	Ttc39b	0.506884	0.203	0.14	0.00311145	1
inh_7	Eif2ak4	0.498543	0.203	0.143	0.00455544	1
inh_7	Nkiras1	0.51099	0.203	0.144	0.00527899	1
inh_7	Zfp462	0.444733	0.203	0.145	0.00760583	1
inh_7	Ociad2	0.751347	0.199	0.128	0.000349722	1
inh_7	Erbin	0.655721	0.199	0.135	0.00203134	1
inh_7	Ctnnd1	0.525015	0.199	0.136	0.0030074	1
inh_7	Elapor2	0.622457	0.199	0.142	0.00574581	1
inh_7	Agl	0.661947	0.196	0.119	0.000261849	1
inh_7	Cbwd1	0.516832	0.196	0.133	0.00283174	1
inh_7	Tef	0.542946	0.196	0.135	0.00323684	1
inh_7	Retreg2	0.526783	0.196	0.134	0.00341873	1
inh_7	Akain1	0.537893	0.196	0.136	0.00397782	1
inh_7	Auh	0.573987	0.192	0.128	0.00191551	1
inh_7	Sipa1l3	0.782032	0.188	0.122	0.000638542	1
inh_7	Cnnm2	0.673106	0.188	0.121	0.000922425	1
inh_7	Kdm7a	0.614796	0.188	0.125	0.00161859	1
inh_7	Shd	0.63164	0.185	0.118	0.000878859	1
inh_7	Marchf11	0.811278	0.181	0.104	3.96e-05	1
inh_7	Clip4	0.794091	0.181	0.111	0.000229257	1
inh_7	Dnajc27	0.587094	0.181	0.117	0.00118617	1
inh_7	Gm48747	0.577255	0.181	0.124	0.00558922	1
inh_7	Atp5g1	0.665098	0.178	0.124	0.00663858	1
inh_7	Abhd2	1.00131	0.174	0.103	0.00010968	1
inh_7	Gm10827	0.78259	0.174	0.105	0.000301773	1
inh_7	Sirpa	0.537785	0.174	0.122	0.00951924	1
inh_7	Retreg1	0.893279	0.17	0.102	0.000154561	1
inh_7	Ankrd29	0.929345	0.167	0.103	0.000356938	1
inh_7	Gm47371	0.688106	0.167	0.101	0.000425405	1
inh_7	Mfsd4a	0.634613	0.167	0.102	0.000699496	1
inh_7	Zfp160	0.661821	0.167	0.11	0.00303888	1
inh_7	Tmem87a	0.548223	0.167	0.114	0.00665592	1
inh_7	Kif16b	0.525865	0.167	0.116	0.00903198	1
inh_7	Fbxo8	0.619739	0.163	0.108	0.00308361	1
inh_7	Ndufs5	0.580713	0.163	0.114	0.00974113	1
inh_7	Gm48383	0.719623	0.159	0.109	0.00535277	1
inh_7	Kctd17	0.955109	0.156	0.093	0.000327021	1
inh_7	Alms1	1.08313	0.156	0.094	0.000408395	1
inh_7	Tmem126b	0.735897	0.156	0.106	0.00578855	1
inh_7	Cdkl3	0.545772	0.152	0.1	0.00694666	1
inh_7	Dsc2	0.703098	0.149	0.082	0.000133536	1
inh_7	Arntl	0.776887	0.149	0.084	0.000224487	1
inh_7	Gm13832	0.97178	0.149	0.09	0.000572013	1
inh_7	Atp5c1	0.647799	0.145	0.094	0.00430338	1
inh_7	5031439G07Rik	0.712277	0.145	0.094	0.00478429	1
inh_7	Tpd52	0.724404	0.141	0.092	0.00455159	1
inh_7	Heg1	0.973363	0.138	0.075	9.92e-05	1
inh_7	Arhgef2	0.949987	0.138	0.083	0.000898372	1
inh_7	C920021L13Rik	0.694603	0.138	0.082	0.00111415	1
inh_7	Cox10	0.825559	0.138	0.084	0.00195538	1
inh_7	Gm31763	0.815344	0.134	0.083	0.00244194	1
inh_7	Dhx29	0.77139	0.134	0.089	0.00838056	1
inh_7	Rgl1	0.587414	0.134	0.088	0.00992598	1
inh_7	Slc25a20	0.842154	0.13	0.079	0.00147672	1
inh_7	Pacsin2	0.604517	0.13	0.079	0.00213402	1
inh_7	Ift43	0.514075	0.13	0.085	0.00978545	1
inh_7	Nsmaf	0.831635	0.127	0.075	0.00146147	1
inh_7	Mrpl45	0.766619	0.127	0.077	0.00231944	1
inh_7	Slc25a42	0.819586	0.127	0.082	0.00567082	1
inh_7	Grin2d	0.632725	0.127	0.081	0.00841092	1
inh_7	Uck2	0.691193	0.123	0.075	0.00315408	1
inh_7	Zmat5	0.715876	0.123	0.08	0.00999868	1
inh_7	Gm15892	1.00531	0.116	0.065	0.000790945	1
inh_7	Emb	0.972673	0.116	0.066	0.00100312	1
inh_7	Tmem106b	0.633715	0.116	0.067	0.00191878	1
inh_7	Vps36	0.778483	0.116	0.068	0.00198607	1
inh_7	Anxa6	0.774255	0.116	0.072	0.00644186	1
inh_7	Sacs	1.30338	0.112	0.059	0.000185234	1
inh_7	Gm16152	0.967558	0.112	0.059	0.000237407	1
inh_7	Sstr2	1.0761	0.109	0.059	0.00056031	1
inh_7	Ppid	0.884272	0.109	0.064	0.00290211	1
inh_7	Tmem25	0.646582	0.109	0.067	0.00674567	1
inh_7	Plekha7	1.07515	0.105	0.054	0.000239547	1
inh_7	C230037L18Rik	0.989794	0.105	0.06	0.00171835	1
inh_7	Stk32c	1.23911	0.101	0.048	4.47e-05	1
inh_7	Hunk	1.04318	0.101	0.053	0.000381282	1
inh_7	Faap100	0.698439	0.101	0.059	0.00402002	1
inh_7	Tatdn3	0.748032	0.101	0.063	0.00961996	1
inh_7	Skp2	1.36195	0.098	0.046	6.21e-05	1
inh_7	Actn2	1.00304	0.098	0.052	0.000773768	1
inh_7	Kcnt1	1.02115	0.098	0.054	0.0018671	1
inh_7	Gm10862	1.01198	0.098	0.057	0.00341108	1
inh_7	2900005J15Rik	0.927654	0.098	0.056	0.0034111	1
inh_7	Foxk1	0.900602	0.098	0.06	0.00710401	1
inh_7	Ap3m2	0.947966	0.094	0.043	7.6e-05	1
inh_7	Drp2	0.933521	0.094	0.05	0.00145353	1
inh_7	Zfp729b	0.703599	0.094	0.055	0.00557492	1
inh_7	Fam227a	0.862827	0.094	0.056	0.00629784	1
inh_7	Angpt1	0.686114	0.091	0.04	5.93e-05	1
inh_7	Tspan2	1.22709	0.091	0.042	8.05e-05	1
inh_7	Skic2	0.782045	0.091	0.049	0.00202772	1
inh_7	Kif21b	0.996639	0.091	0.051	0.00307046	1
inh_7	Lrrc8c	0.881107	0.091	0.053	0.00613197	1
inh_7	Iftap	0.811323	0.091	0.054	0.00722876	1
inh_7	Adrb1	1.00525	0.087	0.05	0.00501065	1
inh_7	Fndc10	0.749338	0.087	0.05	0.00574972	1
inh_7	Ngly1	0.618504	0.087	0.051	0.00941244	1
inh_7	Pcsk2os1	1.2109	0.083	0.038	0.000121517	1
inh_7	2810403D21Rik	0.951323	0.083	0.043	0.0012559	1
inh_7	Plag1	0.969157	0.083	0.043	0.00139862	1
inh_7	Gm34086	0.770797	0.083	0.048	0.00856826	1
inh_7	Entrep1	1.23618	0.08	0.035	0.000110585	1
inh_7	Psmd6	0.752852	0.08	0.044	0.00536091	1
inh_7	B430010I23Rik	0.846603	0.08	0.046	0.00958927	1
inh_7	Bicc1	1.11321	0.076	0.037	0.00100933	1
inh_7	Hycc1	1.08957	0.076	0.038	0.00116197	1
inh_7	Alkbh3	1.09353	0.076	0.039	0.00195143	1
inh_7	Leng1	1.20739	0.072	0.031	0.000140537	1
inh_7	Slc46a3	1.61794	0.072	0.031	0.000146554	1
inh_7	Cacna1g	0.85298	0.072	0.033	0.00047329	1
inh_7	Grsf1	1.18004	0.072	0.033	0.000481903	1
inh_7	Gm16153	0.781448	0.072	0.036	0.00235039	1
inh_7	Irs1	0.912048	0.072	0.037	0.00306726	1
inh_7	Dek	1.09493	0.072	0.039	0.0046317	1
inh_7	Gm14211	0.787158	0.072	0.04	0.00685936	1
inh_7	Gm33989	0.891558	0.072	0.041	0.00969837	1
inh_7	Kcnk3	1.51385	0.069	0.027	3.09e-05	1
inh_7	Rcbtb2	1.29244	0.069	0.027	3.98e-05	1
inh_7	Barx2	1.2408	0.069	0.03	0.000252991	1
inh_7	Fyb2	1.4036	0.069	0.03	0.000315834	1
inh_7	Tbc1d10b	0.96598	0.069	0.035	0.00271813	1
inh_7	Egln1	0.863589	0.069	0.037	0.00845813	1
inh_7	Fam174b	0.897663	0.069	0.038	0.0093036	1
inh_7	Ctbp2	1.52719	0.065	0.027	0.000129769	1
inh_7	Hrh3	1.30132	0.065	0.027	0.00013856	1
inh_7	Cdca7	1.13811	0.065	0.031	0.00150211	1
inh_7	Foxn2	1.56923	0.062	0.023	3.09e-05	1
inh_7	Cox6a2	1.42027	0.062	0.023	4.08e-05	1
inh_7	Tpmt	1.60219	0.062	0.024	0.000100628	1
inh_7	2810405F17Rik	1.20142	0.062	0.028	0.000920894	1
inh_7	Nox1	0.97597	0.062	0.029	0.00197172	1
inh_7	Spry2	1.19567	0.062	0.03	0.00243176	1
inh_7	Cry1	1.0514	0.062	0.031	0.00382398	1
inh_7	Adamtsl5	0.997701	0.062	0.032	0.00665894	1
inh_7	Gulp1	1.15858	0.058	0.022	0.000158031	1
inh_7	A730060N03Rik	1.15575	0.058	0.026	0.00121449	1
inh_7	Gm2824	0.959073	0.058	0.026	0.00136726	1
inh_7	Aars2	1.04073	0.058	0.027	0.00205796	1
inh_7	Zfp27	1.39447	0.058	0.027	0.00230828	1
inh_7	Gm10138	0.787286	0.058	0.029	0.0057425	1
inh_7	Ogdhl	0.956851	0.058	0.029	0.00672692	1
inh_7	Gm50152	0.765077	0.058	0.029	0.00741559	1
inh_7	Lysmd3	0.800091	0.058	0.03	0.0080883	1
inh_7	Gpr137	0.733204	0.058	0.03	0.00940938	1
inh_7	Hlf	1.76396	0.054	0.019	3.52e-05	1
inh_7	A930002C04Rik	1.59436	0.054	0.02	0.000118765	1
inh_7	Rpf1	1.34652	0.054	0.022	0.000562681	1
inh_7	Mrpl13	1.0953	0.054	0.026	0.00503028	1
inh_7	Pold2	0.926171	0.054	0.026	0.00560588	1
inh_7	Gm28989	0.928052	0.054	0.027	0.00597797	1
inh_7	Psme3ip1	0.683762	0.054	0.027	0.00819636	1
inh_7	P2rx7	1.66416	0.051	0.018	6.82e-05	1
inh_7	Gm44759	1.26885	0.051	0.02	0.000447274	1
inh_7	Sdhd	1.48461	0.051	0.021	0.000836274	1
inh_7	Acadm	1.33455	0.051	0.021	0.00105709	1
inh_7	Zfp839	1.28527	0.051	0.022	0.00145743	1
inh_7	Fads6	1.08502	0.051	0.022	0.00221	1
inh_7	Dhdh	1.01585	0.051	0.023	0.00338768	1
inh_7	Dhodh	0.833887	0.051	0.023	0.00385144	1
inh_7	Gadd45g	1.02133	0.051	0.025	0.00852243	1
inh_7	Col4a1	0.822025	0.051	0.025	0.0098459	1
inh_7	Gm32442	1.41268	0.047	0.017	0.00028586	1
inh_7	Tgfbr1	1.49605	0.047	0.019	0.000906439	1
inh_7	Sat1	1.54509	0.047	0.021	0.00315029	1
inh_7	Nefm	1.60728	0.047	0.021	0.00369302	1
inh_7	Plcxd2	1.20557	0.047	0.022	0.00507805	1
inh_7	Jmjd8	0.982745	0.047	0.022	0.0058158	1
inh_7	Liph	0.84128	0.047	0.022	0.00737958	1
inh_7	Xaf1	1.055	0.047	0.023	0.00940857	1
inh_7	Arhgap4	0.956245	0.047	0.023	0.00954344	1
inh_7	1700001O22Rik	1.95207	0.043	0.013	3.17e-05	1
inh_7	Adamts8	1.81586	0.043	0.014	5.58e-05	1
inh_7	Slc30a10	1.53887	0.043	0.015	0.000321986	1
inh_7	Runx2os1	1.66219	0.043	0.018	0.00220105	1
inh_7	Pkd2l2	1.58128	0.043	0.019	0.00348385	1
inh_7	Fn3krp	1.4223	0.043	0.019	0.00528809	1
inh_7	Ssx2ip	1.2873	0.043	0.021	0.00963197	1
inh_7	Sipa1	1.46582	0.04	0.012	4.37e-05	1
inh_7	9430041J12Rik	1.4766	0.04	0.013	0.000260197	1
inh_7	Cnn3	1.64754	0.04	0.013	0.000281229	1
inh_7	Rel	1.82559	0.04	0.014	0.000322571	1
inh_7	Ano8	1.54103	0.04	0.014	0.000490731	1
inh_7	Gm28529	1.46716	0.04	0.015	0.000898497	1
inh_7	Mcur1	1.77078	0.04	0.015	0.00106057	1
inh_7	Cnot11	1.18649	0.04	0.017	0.00440028	1
inh_7	Myo10	1.38243	0.04	0.018	0.00684957	1
inh_7	A230107N01Rik	1.09426	0.04	0.018	0.00722085	1
inh_7	Adamts16	0.971056	0.04	0.018	0.00738426	1
inh_7	Gm47664	1.27635	0.04	0.018	0.00955674	1
inh_7	Fam222a	1.99984	0.036	0.011	8.25e-05	1
inh_7	Pfkfb3	1.76771	0.036	0.012	0.000557063	1
inh_7	Fam163b	1.61219	0.036	0.014	0.00348123	1
inh_7	Tmprss11d	1.55185	0.036	0.015	0.00468856	1
inh_7	A930016O22Rik	1.52275	0.036	0.015	0.00483856	1
inh_7	4933423P22Rik	1.06887	0.036	0.015	0.00559385	1
inh_7	Gm21814	1.30702	0.036	0.015	0.00574253	1
inh_7	Abhd17a	0.970254	0.036	0.015	0.0072784	1
inh_7	Gm15561	2.01507	0.033	0.01	0.000196832	1
inh_7	4933405D12Rik	1.58834	0.033	0.01	0.00041961	1
inh_7	Fbxw10	2.07524	0.033	0.01	0.000555917	1
inh_7	Gm47095	1.28556	0.033	0.01	0.000619532	1
inh_7	Osbpl5	1.54322	0.033	0.011	0.000680899	1
inh_7	Ccng2	1.06808	0.033	0.013	0.00602174	1
inh_7	Tyw3	1.00558	0.033	0.014	0.00972017	1
inh_7	Gm42678	2.41148	0.029	0.007	7.21e-05	1
inh_7	Morn5	1.61108	0.029	0.007	0.00010224	1
inh_7	Nat8f3	2.32684	0.029	0.008	0.00011461	1
inh_7	Pdlim3	2.18892	0.029	0.008	0.00014618	1
inh_7	Gm53533	1.75408	0.029	0.008	0.000362686	1
inh_7	Bcl2l11	1.57656	0.029	0.01	0.00254447	1
inh_7	Gm44040	1.75311	0.029	0.01	0.00323697	1
inh_7	G630018N14Rik	1.45979	0.029	0.01	0.00333713	1
inh_7	Nfatc2	1.31879	0.029	0.01	0.00340281	1
inh_7	Cflar	1.12048	0.029	0.011	0.00799342	1
inh_7	Phyhip	1.61349	0.029	0.012	0.00931624	1
inh_7	Clrn1	1.21644	0.029	0.012	0.00972742	1
inh_7	Tnfrsf23	1.94403	0.025	0.006	6.22e-05	1
inh_7	Gm9885	2.07657	0.025	0.006	8.3e-05	1
inh_7	Scel	2.01538	0.025	0.006	0.000109362	1
inh_7	Lrrc9	1.64132	0.025	0.007	0.000606597	1
inh_7	Gm56589	1.48185	0.025	0.007	0.00112434	1
inh_7	Kmo	1.25691	0.025	0.009	0.00416982	1
inh_7	Exd1	1.58978	0.025	0.009	0.00462578	1
inh_7	Grtp1	1.24114	0.025	0.009	0.00705804	1
inh_7	Gpr34	1.18809	0.025	0.009	0.00913042	1
inh_7	1810014B01Rik	2.18249	0.022	0.004	4.85e-05	1
inh_7	Gm26597	3.0039	0.022	0.004	6.63e-05	1
inh_7	Lrrc38	2.41807	0.022	0.005	0.000135063	1
inh_7	Mal	2.0967	0.022	0.006	0.000730702	1
inh_7	Tuba8	2.12665	0.022	0.006	0.000922779	1
inh_7	Gm49794	1.73051	0.022	0.006	0.00267966	1
inh_7	Mmgt2	2.19664	0.022	0.007	0.00314812	1
inh_7	H2-T10	1.90549	0.022	0.007	0.003801	1
inh_7	Ppp1r13l	1.67651	0.022	0.007	0.00385649	1
inh_7	Vmn2r57	1.87931	0.022	0.007	0.00450529	1
inh_7	Tufm	1.41495	0.022	0.007	0.00541495	1
inh_7	Rftn2	2.20649	0.022	0.007	0.00699916	1
inh_7	Tgfbr3l	2.67371	0.018	0.003	0.000135683	1
inh_7	Gm10277	2.36778	0.018	0.003	0.000138351	1
inh_7	9630013A20Rik	2.45014	0.018	0.004	0.000299122	1
inh_7	Kcng1	2.06031	0.018	0.004	0.000814597	1
inh_7	Pbxip1	2.01719	0.018	0.004	0.000819691	1
inh_7	Ptger4	2.04873	0.018	0.005	0.00368633	1
inh_7	Rpp40	1.68016	0.018	0.005	0.006795	1
inh_7	Gm48249	1.85078	0.018	0.006	0.00805365	1
inh_7	Tspan2os	1.52627	0.018	0.006	0.00834819	1
inh_7	Isoc1	2.61862	0.014	0.002	4.02e-05	1
inh_7	Guca1b	2.61554	0.014	0.002	7.78e-05	1
inh_7	ENSMUSG00000121481	2.66002	0.014	0.002	0.000139585	1
inh_7	Tceanc	2.30562	0.014	0.002	0.000141228	1
inh_7	Phlda3	2.79311	0.014	0.002	0.000236683	1
inh_7	Gm15668	2.82357	0.014	0.002	0.000238435	1
inh_7	Thbs1	2.39685	0.014	0.002	0.000239315	1
inh_7	Zfp870	2.57763	0.014	0.003	0.000386617	1
inh_7	Gm38407	2.40749	0.014	0.003	0.00038978	1
inh_7	Zfp629	3.11433	0.014	0.003	0.000597831	1
inh_7	Gm56588	1.68975	0.014	0.003	0.000941615	1
inh_7	D930015M05Rik	2.27819	0.014	0.003	0.00131793	1
inh_7	Gm20163	2.11105	0.014	0.003	0.00132986	1
inh_7	Synpo2	2.13325	0.014	0.003	0.00133253	1
inh_7	Cd34	1.98907	0.014	0.003	0.00262357	1
inh_7	2310068J16Rik	2.58076	0.014	0.003	0.00342583	1
inh_7	Gm56499	2.36916	0.014	0.003	0.00344685	1
inh_7	Tpm2	2.2929	0.014	0.003	0.00346194	1
inh_7	Gpt	2.07792	0.014	0.004	0.00459245	1
inh_7	Gm44767	2.02014	0.014	0.004	0.00462327	1
inh_7	Gm38804	1.7899	0.014	0.004	0.00764044	1
inh_7	Spata21	1.27217	0.014	0.004	0.00782457	1
inh_7	Gm2629	2.38236	0.014	0.004	0.00936993	1
inh_7	Pcdhb13	2.23698	0.014	0.004	0.0094326	1
inh_7	Bhlhe22	1.96077	0.014	0.004	0.00950267	1
inh_7	Gm16283	1.7962	0.014	0.004	0.00955199	1
inh_7	Gm15513	4.18863	0.011	0.001	0.000112516	1
inh_7	A930041C12Rik	3.23889	0.011	0.001	0.000114055	1
inh_7	Ttpa	3.20186	0.011	0.001	0.000114249	1
inh_7	Gm32569	2.59901	0.011	0.001	0.000115418	1
inh_7	Gm36736	2.78458	0.011	0.001	0.00011581	1
inh_7	Actg2	2.82092	0.011	0.001	0.000260371	1
inh_7	Gm26614	2.75695	0.011	0.001	0.000261587	1
inh_7	Gm56611	2.56897	0.011	0.001	0.000263624	1
inh_7	Sgca	2.62123	0.011	0.001	0.000264443	1
inh_7	9330185C12Rik	2.40277	0.011	0.002	0.000531218	1
inh_7	Gm11201	2.90429	0.011	0.002	0.000965795	1
inh_7	1700120B22Rik	1.82226	0.011	0.002	0.000991657	1
inh_7	1500002C15Rik	2.60678	0.011	0.002	0.00166362	1
inh_7	Csrp1	2.43608	0.011	0.002	0.00167387	1
inh_7	4930505M18Rik	2.40337	0.011	0.002	0.00267731	1
inh_7	BC034090	2.38023	0.011	0.002	0.00270504	1
inh_7	Arap1	3.27253	0.011	0.002	0.00401934	1
inh_7	Tspan32	2.16688	0.011	0.002	0.00409771	1
inh_7	Gm32743	2.43133	0.011	0.002	0.0041021	1
inh_7	Pgm5	2.35632	0.011	0.002	0.00411531	1
inh_7	Gm43328	1.96256	0.011	0.002	0.00601731	1
inh_7	Gm34933	2.13161	0.011	0.002	0.00602337	1
inh_7	Gm57042	1.49803	0.011	0.002	0.00856973	1
inh_8	Gm45680	5.68641	0.293	0.009	1.37e-241	4.61e-237
inh_8	Mctp2	4.53484	0.376	0.019	2.21e-235	7.46e-231
inh_8	Vcan	4.75602	0.395	0.024	3.33e-221	1.12e-216
inh_8	Cacna2d1	3.27173	0.921	0.202	1.51e-213	5.09e-209
inh_8	Hapln1	3.98005	0.508	0.051	7.18e-194	2.42e-189
inh_8	Hcrtr2	3.50404	0.62	0.083	2.99e-188	1.01e-183
inh_8	Trpc5	3.20385	0.759	0.178	2.04e-152	6.87e-148
inh_8	Gm27234	3.50222	0.47	0.056	4.7e-152	1.59e-147
inh_8	Unc5c	2.48344	0.974	0.611	6.06e-125	2.04e-120
inh_8	Pde11a	3.22285	0.47	0.077	7.36e-113	2.48e-108
inh_8	Grin2a	2.24091	0.91	0.378	1.47e-111	4.96e-107
inh_8	Id2	3.63993	0.383	0.054	4.13e-105	1.39e-100
inh_8	Galntl6	1.37242	1	0.924	2.91e-103	9.8e-99
inh_8	Sgcz	1.89298	0.974	0.567	3.29e-102	1.11e-97
inh_8	Fgf13	1.92759	0.921	0.447	6.12e-96	2.06e-91
inh_8	B020031H02Rik	5.69082	0.098	0.002	7.6e-96	2.56e-91
inh_8	Car8	4.67856	0.132	0.006	8.06e-88	2.72e-83
inh_8	Chst9	4.19062	0.195	0.016	5.03e-85	1.69e-80
inh_8	Zfp804b	1.74794	0.88	0.38	1.35e-84	4.54e-80
inh_8	Lamp5	2.86619	0.357	0.057	1.51e-82	5.08e-78
inh_8	Dchs2	3.30198	0.312	0.045	6.88e-82	2.32e-77
inh_8	Lin7a	2.71283	0.511	0.127	3.13e-80	1.06e-75
inh_8	Pde4d	1.28152	0.977	0.895	6.5e-76	2.19e-71
inh_8	Tox	2.46408	0.47	0.109	7.31e-76	2.46e-71
inh_8	Frem1	2.77562	0.297	0.044	9.41e-73	3.17e-68
inh_8	Fam83b	4.17887	0.135	0.009	2.73e-71	9.21e-67
inh_8	A830018L16Rik	1.51612	0.883	0.489	1.79e-70	6.03e-66
inh_8	Nfib	1.72127	0.752	0.302	6.57e-66	2.21e-61
inh_8	Nyap2	1.6606	0.801	0.387	1.09e-64	3.66e-60
inh_8	Rtl4	1.89943	0.699	0.287	3.13e-63	1.06e-58
inh_8	Gabrg3	1.42565	0.966	0.64	5.4e-63	1.82e-58
inh_8	Epha3	1.95363	0.553	0.167	1.15e-62	3.88e-58
inh_8	Nlgn1	1.2353	0.951	0.746	7.07e-61	2.38e-56
inh_8	Hdac9	1.50877	0.801	0.398	1.92e-58	6.47e-54
inh_8	Gm34623	3.52951	0.18	0.021	3.77e-57	1.27e-52
inh_8	Ptprt	1.59584	0.756	0.357	1.93e-55	6.49e-51
inh_8	Zfp536	1.4042	0.857	0.533	2.29e-55	7.73e-51
inh_8	Slc6a1	1.48784	0.823	0.513	1.8e-54	6.08e-50
inh_8	Nos1	2.43442	0.282	0.053	4.45e-54	1.5e-49
inh_8	Mlip	2.40626	0.357	0.083	5.28e-54	1.78e-49
inh_8	Arhgef37	3.00093	0.263	0.048	9.99e-54	3.37e-49
inh_8	Ptprd	0.992502	0.929	0.655	1.6e-52	5.38e-48
inh_8	Tenm1	1.4548	0.865	0.59	1.37e-51	4.6e-47
inh_8	Cpne8	2.64349	0.293	0.06	1.39e-51	4.69e-47
inh_8	Galnt14	2.23291	0.414	0.116	2.09e-50	7.03e-46
inh_8	Tenm3	1.07746	0.85	0.481	4.12e-49	1.39e-44
inh_8	4930555F03Rik	1.12496	0.812	0.449	3.36e-48	1.13e-43
inh_8	Fgf10	2.74105	0.248	0.047	7e-47	2.36e-42
inh_8	Sntb1	2.60054	0.195	0.029	1.29e-46	4.36e-42
inh_8	Lsamp	0.628572	0.996	0.968	8.67e-46	2.92e-41
inh_8	Slc1a3	3.37436	0.173	0.025	8.51e-44	2.87e-39
inh_8	Igsf11	2.17465	0.387	0.115	4.07e-43	1.37e-38
inh_8	C130073E24Rik	1.05914	0.763	0.394	1.85e-42	6.23e-38
inh_8	Kcnh7	1.0246	0.932	0.709	2.85e-42	9.61e-38
inh_8	Nrp1	2.52116	0.222	0.041	3.6e-42	1.21e-37
inh_8	Clstn2	1.63933	0.53	0.202	7.69e-42	2.59e-37
inh_8	Slc2a13	1.1158	0.868	0.61	1.12e-41	3.77e-37
inh_8	Amot	3.37759	0.15	0.02	2.23e-41	7.51e-37
inh_8	Bmp5	4.94621	0.045	0.001	2.27e-41	7.65e-37
inh_8	C730002L08Rik	4.53652	0.06	0.003	2.91e-39	9.82e-35
inh_8	9530026P05Rik	2.96324	0.18	0.03	2.97e-39	9.99e-35
inh_8	Zmat4	1.16062	0.842	0.563	3.22e-39	1.08e-34
inh_8	Large1	0.968491	0.917	0.824	4.15e-39	1.4e-34
inh_8	Pard3b	1.66858	0.365	0.107	2.75e-38	9.27e-34
inh_8	Zbtb7c	3.06828	0.177	0.03	3.36e-38	1.13e-33
inh_8	Sntg2	2.18323	0.32	0.09	1.9e-37	6.39e-33
inh_8	Edaradd	2.50156	0.244	0.056	3.44e-37	1.16e-32
inh_8	Sphkap	1.94807	0.444	0.17	1.08e-36	3.64e-32
inh_8	Gm2516	1.02049	0.692	0.351	4.45e-36	1.5e-31
inh_8	Col25a1	1.11541	0.624	0.28	6.07e-36	2.04e-31
inh_8	Plxdc2	1.65906	0.602	0.308	2.69e-34	9.06e-30
inh_8	A830019P07Rik	2.71822	0.184	0.035	2.77e-34	9.33e-30
inh_8	Vgll4	2.24831	0.297	0.085	4.18e-34	1.41e-29
inh_8	Cntnap4	1.23095	0.748	0.429	4.3e-34	1.45e-29
inh_8	Myh8	5.89398	0.038	0.001	4.75e-34	1.6e-29
inh_8	Mgll	1.67728	0.481	0.203	5.17e-34	1.74e-29
inh_8	Rims1	0.725974	0.951	0.838	2.27e-33	7.65e-29
inh_8	Tacr1	2.95878	0.143	0.022	2.36e-33	7.95e-29
inh_8	Prex2	3.01221	0.158	0.027	3.37e-33	1.14e-28
inh_8	Tenm2	0.607639	0.985	0.931	5.29e-33	1.78e-28
inh_8	Msra	1.25952	0.665	0.375	9.49e-32	3.2e-27
inh_8	Trps1	1.26308	0.534	0.243	1e-31	3.38e-27
inh_8	Nrsn1	1.96306	0.361	0.128	1.63e-31	5.48e-27
inh_8	Adamtsl1	1.73088	0.282	0.08	1.11e-30	3.74e-26
inh_8	Vstm2a	1.32862	0.624	0.349	1.19e-30	4e-26
inh_8	Snap25	0.784364	0.932	0.819	2.9e-30	9.78e-26
inh_8	Frmpd4	0.789032	0.91	0.695	3.32e-29	1.12e-24
inh_8	Gad2	1.18914	0.703	0.467	1.27e-28	4.29e-24
inh_8	Myo5b	2.01037	0.331	0.115	1.43e-28	4.83e-24
inh_8	Epha6	0.683874	0.94	0.719	1.52e-28	5.12e-24
inh_8	Fgd5	3.03464	0.105	0.014	2.65e-28	8.93e-24
inh_8	Acp1	1.0975	0.737	0.475	3.01e-28	1.01e-23
inh_8	Phactr1	0.887765	0.85	0.638	3.25e-28	1.09e-23
inh_8	Sfta3-ps	3.87764	0.075	0.008	8.11e-28	2.73e-23
inh_8	Xist	0.668972	0.955	0.945	1.87e-27	6.3e-23
inh_8	Syt1	0.536478	0.985	0.971	2.35e-27	7.9e-23
inh_8	Sv2c	2.20972	0.214	0.055	2.65e-27	8.94e-23
inh_8	Mir99ahg	0.701167	0.94	0.817	4.59e-26	1.55e-21
inh_8	Dner	0.919766	0.771	0.544	7.34e-26	2.47e-21
inh_8	Dlc1	1.0172	0.741	0.499	1.1e-25	3.71e-21
inh_8	Cdh20	1.64884	0.297	0.099	1.39e-25	4.69e-21
inh_8	Baiap2l2	3.03485	0.102	0.015	1.43e-25	4.8e-21
inh_8	Auts2	0.705524	0.906	0.778	4.78e-25	1.61e-20
inh_8	Abcb1b	2.48758	0.169	0.039	5.51e-25	1.86e-20
inh_8	Qki	1.25351	0.647	0.427	2.1e-24	7.08e-20
inh_8	B3glct	2.26487	0.199	0.054	3.48e-24	1.17e-19
inh_8	Acss1	2.391	0.177	0.045	2.41e-23	8.13e-19
inh_8	Crispld1	1.72522	0.226	0.066	2.59e-23	8.74e-19
inh_8	Pdzrn4	1.40487	0.553	0.322	2.8e-23	9.44e-19
inh_8	Gm42303	2.24666	0.162	0.038	2.87e-23	9.69e-19
inh_8	Adamts17	1.63599	0.432	0.208	3.48e-23	1.17e-18
inh_8	Eln	2.77671	0.102	0.016	3.59e-23	1.21e-18
inh_8	Trpc5os	2.94431	0.083	0.011	5.24e-23	1.77e-18
inh_8	Cadps	0.811841	0.823	0.718	6.4e-23	2.16e-18
inh_8	Pnoc	1.59015	0.316	0.118	6.44e-23	2.17e-18
inh_8	Erbb4	0.509672	1	0.915	5e-22	1.69e-17
inh_8	Gfral	4.4513	0.034	0.002	7.33e-22	2.47e-17
inh_8	Pip5k1b	1.05372	0.613	0.368	7.48e-22	2.52e-17
inh_8	Oprm1	1.75288	0.376	0.171	9.83e-22	3.31e-17
inh_8	Lhfpl1	5.16031	0.03	0.001	1.03e-21	3.46e-17
inh_8	Atxn1	0.882786	0.82	0.658	2.37e-21	7.98e-17
inh_8	Gm45321	1.18015	0.459	0.225	4.26e-21	1.44e-16
inh_8	Gria1	0.553031	0.955	0.845	6.36e-21	2.14e-16
inh_8	Prickle1	1.01986	0.654	0.437	5.54e-20	1.87e-15
inh_8	Plekho1	1.64547	0.312	0.128	6.89e-20	2.32e-15
inh_8	Zeb2	0.702841	0.868	0.729	1.22e-19	4.11e-15
inh_8	Nfix	1.73444	0.203	0.062	1.29e-19	4.34e-15
inh_8	Hycc1	2.12721	0.143	0.035	4.04e-19	1.36e-14
inh_8	Edil3	0.976091	0.662	0.452	4.53e-19	1.53e-14
inh_8	Clrn2	8.59807	0.011	0	5.1e-19	1.72e-14
inh_8	Lrp1b	0.481694	0.891	0.677	5.22e-19	1.76e-14
inh_8	Mndal	5.00482	0.019	0	6.19e-19	2.09e-14
inh_8	Dlx6os1	0.472839	0.88	0.694	1.19e-18	4e-14
inh_8	Met	3.22609	0.064	0.008	1.56e-18	5.27e-14
inh_8	Pcdh9	0.472134	0.977	0.87	7.37e-18	2.48e-13
inh_8	Sorcs1	0.497123	0.575	0.303	1.02e-17	3.45e-13
inh_8	Pld5	1.27635	0.305	0.124	1.03e-17	3.46e-13
inh_8	Nkx2-1	4.31271	0.03	0.002	3.16e-17	1.06e-12
inh_8	Alcam	0.955128	0.586	0.375	5.74e-17	1.93e-12
inh_8	Gm45323	1.07221	0.353	0.162	5.91e-17	1.99e-12
inh_8	4921534H16Rik	1.70476	0.267	0.109	7.75e-17	2.61e-12
inh_8	Gabbr2	1.05139	0.538	0.343	8.16e-17	2.75e-12
inh_8	Efna5	1.2154	0.545	0.333	9.9e-17	3.34e-12
inh_8	4930415C11Rik	0.919004	0.726	0.56	1.24e-16	4.18e-12
inh_8	Rimbp2	1.1154	0.504	0.315	1.56e-16	5.25e-12
inh_8	Mmp15	3.12956	0.056	0.008	3.42e-16	1.15e-11
inh_8	Mpdz	1.53742	0.308	0.144	3.61e-16	1.22e-11
inh_8	Gabrb2	0.824887	0.662	0.449	4.22e-16	1.42e-11
inh_8	Cryab	2.74628	0.071	0.012	5.28e-16	1.78e-11
inh_8	Plcb4	1.43085	0.35	0.175	6.78e-16	2.29e-11
inh_8	Dpp10	0.397406	0.906	0.704	1.04e-15	3.5e-11
inh_8	Nkain2	0.477386	0.944	0.859	1.63e-15	5.5e-11
inh_8	Nav3	0.546675	0.865	0.787	4.97e-15	1.67e-10
inh_8	Flrt2	1.36039	0.357	0.188	9.18e-15	3.09e-10
inh_8	Ntrk2	0.864503	0.711	0.618	9.18e-15	3.09e-10
inh_8	Pcdh15	1.04726	0.692	0.52	1.05e-14	3.55e-10
inh_8	Osbpl6	0.944218	0.553	0.379	1.16e-14	3.9e-10
inh_8	Tcf4	0.431196	0.966	0.936	1.2e-14	4.05e-10
inh_8	Ipcef1	1.97647	0.147	0.045	1.54e-14	5.18e-10
inh_8	Rph3a	1.12267	0.387	0.211	1.56e-14	5.27e-10
inh_8	Gm5105	3.11582	0.053	0.008	2.99e-14	1.01e-09
inh_8	Pam	0.652037	0.823	0.704	3.57e-14	1.2e-09
inh_8	Dgkb	0.839478	0.609	0.434	4.5e-14	1.52e-09
inh_8	Sox1ot	1.31772	0.342	0.176	8.08e-14	2.72e-09
inh_8	Nrp2	1.53309	0.222	0.091	1.02e-13	3.43e-09
inh_8	Ptchd4	0.699969	0.684	0.49	1.07e-13	3.6e-09
inh_8	Sag	1.39398	0.323	0.167	1.15e-13	3.86e-09
inh_8	Ghr	1.3236	0.289	0.135	1.23e-13	4.14e-09
inh_8	Ppp3ca	0.94443	0.707	0.625	1.45e-13	4.89e-09
inh_8	Htr7	1.69043	0.222	0.092	1.6e-13	5.4e-09
inh_8	Ints6l	1.37568	0.383	0.22	1.75e-13	5.89e-09
inh_8	Fgf14	0.355454	0.981	0.948	2.79e-13	9.39e-09
inh_8	Gad1	0.975535	0.549	0.375	3.67e-13	1.24e-08
inh_8	Scg3	1.23416	0.361	0.199	3.68e-13	1.24e-08
inh_8	Gabrb3	0.75612	0.658	0.55	3.98e-13	1.34e-08
inh_8	St18	3.11403	0.056	0.009	5.11e-13	1.72e-08
inh_8	Rapgef3	2.03536	0.102	0.026	5.89e-13	1.98e-08
inh_8	Il1rap	1.27871	0.293	0.142	6.62e-13	2.23e-08
inh_8	Npas2	1.48684	0.229	0.097	7.01e-13	2.36e-08
inh_8	Serpini1	0.80653	0.632	0.475	7.28e-13	2.45e-08
inh_8	Gm40493	2.79952	0.068	0.014	2.16e-12	7.27e-08
inh_8	Maml2	1.53574	0.203	0.082	2.33e-12	7.84e-08
inh_8	Tnfrsf26	5.7009	0.015	0.001	2.44e-12	8.22e-08
inh_8	Gm13943	5.43393	0.015	0.001	2.46e-12	8.28e-08
inh_8	Sema3c	0.925375	0.534	0.368	2.56e-12	8.61e-08
inh_8	Prlr	3.172	0.034	0.004	2.87e-12	9.66e-08
inh_8	Zc3h12b	1.28575	0.41	0.254	3.21e-12	1.08e-07
inh_8	Gpr158	0.780768	0.65	0.501	4.18e-12	1.41e-07
inh_8	Tmem132b	0.954623	0.515	0.351	4.56e-12	1.54e-07
inh_8	Gm15398	1.1835	0.489	0.331	4.96e-12	1.67e-07
inh_8	Grik1	0.385991	0.902	0.739	6.02e-12	2.03e-07
inh_8	Rims2	0.535753	0.827	0.762	6.47e-12	2.18e-07
inh_8	Pgf	2.70806	0.064	0.013	7.04e-12	2.37e-07
inh_8	Gm11266	3.18886	0.056	0.01	7.07e-12	2.38e-07
inh_8	Tiam1	1.19548	0.444	0.286	7.08e-12	2.38e-07
inh_8	Egfem1	0.306743	0.733	0.503	1.08e-11	3.63e-07
inh_8	Gm3510	2.06857	0.083	0.02	1.14e-11	3.85e-07
inh_8	Rbm46os	4.99523	0.011	0	1.72e-11	5.79e-07
inh_8	Gm47710	1.52133	0.173	0.067	2.61e-11	8.81e-07
inh_8	Atp6ap1l	2.65589	0.064	0.013	2.88e-11	9.71e-07
inh_8	Zfp608	0.713698	0.62	0.453	2.97e-11	1e-06
inh_8	Prkca	0.737578	0.665	0.529	4.32e-11	1.45e-06
inh_8	Limd1	2.35654	0.071	0.017	7.09e-11	2.39e-06
inh_8	Gm16070	1.61086	0.165	0.065	7.3e-11	2.46e-06
inh_8	Ntf3	3.41342	0.045	0.007	7.5e-11	2.53e-06
inh_8	Sdc2	1.53265	0.184	0.077	7.8e-11	2.63e-06
inh_8	Gm15688	2.76175	0.045	0.008	1.33e-10	4.5e-06
inh_8	Nfia	1.62894	0.147	0.054	1.36e-10	4.59e-06
inh_8	Cdh12	0.509709	0.496	0.298	1.44e-10	4.87e-06
inh_8	Nkain3	0.433289	0.729	0.518	1.82e-10	6.15e-06
inh_8	Tex22	3.53463	0.045	0.008	2.02e-10	6.81e-06
inh_8	Gm45341	1.10361	0.237	0.113	2.03e-10	6.85e-06
inh_8	Chrna3	3.15742	0.026	0.003	2.17e-10	7.31e-06
inh_8	Akap8l	0.75782	0.613	0.492	2.45e-10	8.25e-06
inh_8	Ano6	1.14181	0.353	0.213	2.49e-10	8.39e-06
inh_8	Qpct	1.33419	0.18	0.076	2.56e-10	8.62e-06
inh_8	Tox2	1.69858	0.211	0.101	2.88e-10	9.7e-06
inh_8	Kcns3	1.83015	0.15	0.059	3.14e-10	1.06e-05
inh_8	Gm3764	0.694146	0.665	0.552	3.67e-10	1.24e-05
inh_8	Ackr3	2.12768	0.086	0.024	4.04e-10	1.36e-05
inh_8	Rapgef4	0.637642	0.65	0.532	4.71e-10	1.59e-05
inh_8	Gm28376	0.952458	0.451	0.301	5.37e-10	1.81e-05
inh_8	Slc8a1	0.693157	0.684	0.572	5.95e-10	2e-05
inh_8	Necab2	1.9193	0.098	0.03	6e-10	2.02e-05
inh_8	Negr1	0.454215	0.929	0.868	6.95e-10	2.34e-05
inh_8	Mob3b	1.54284	0.124	0.044	8.76e-10	2.95e-05
inh_8	Dclk2	0.93561	0.455	0.318	8.95e-10	3.02e-05
inh_8	Aldh1a1	4.37108	0.023	0.002	9.7e-10	3.27e-05
inh_8	Wif1	2.71165	0.041	0.007	1.01e-09	3.39e-05
inh_8	C130071C03Rik	0.692943	0.594	0.457	1.19e-09	4.02e-05
inh_8	Gm16045	4.77673	0.011	0	1.33e-09	4.5e-05
inh_8	Gm13470	4.4482	0.011	0	1.34e-09	4.51e-05
inh_8	Tmem158	1.90767	0.109	0.037	1.34e-09	4.53e-05
inh_8	Sp9	2.21705	0.068	0.017	1.52e-09	5.13e-05
inh_8	Epha5	0.453738	0.808	0.685	1.54e-09	5.2e-05
inh_8	Crybb3	2.91657	0.034	0.005	2.24e-09	7.56e-05
inh_8	Sh3rf3	0.754578	0.556	0.416	2.45e-09	8.24e-05
inh_8	Akap13	1.54458	0.184	0.084	3.27e-09	0.000110087
inh_8	Grb14	1.84693	0.135	0.053	4.33e-09	0.000146028
inh_8	Kcnh1	1.08167	0.305	0.176	5.28e-09	0.000177962
inh_8	Arhgef6	1.40826	0.18	0.083	6.37e-09	0.000214758
inh_8	Gm12860	4.23862	0.015	0.001	6.69e-09	0.000225586
inh_8	Caln1	0.814575	0.308	0.175	7e-09	0.000235976
inh_8	Sez6	1.3333	0.154	0.065	7.95e-09	0.000268002
inh_8	Pde10a	0.585005	0.774	0.696	8.46e-09	0.000285127
inh_8	Foxn3	0.716344	0.451	0.301	1.11e-08	0.000372727
inh_8	Pla2g4e	1.41908	0.143	0.059	1.21e-08	0.000408683
inh_8	Gm28154	2.29678	0.045	0.009	1.33e-08	0.000447912
inh_8	Rps6ka5	1.21515	0.289	0.169	1.46e-08	0.000492012
inh_8	Pde7b	1.3275	0.154	0.066	1.48e-08	0.000499826
inh_8	Enox2	1.70035	0.132	0.053	1.55e-08	0.000523127
inh_8	Scube1	2.3731	0.064	0.017	1.63e-08	0.000547858
inh_8	Gm11670	3.31547	0.026	0.003	1.65e-08	0.000554406
inh_8	Rgs10	2.02321	0.056	0.013	1.72e-08	0.00058068
inh_8	Phka2	1.15935	0.286	0.168	1.9e-08	0.000640886
inh_8	Erc1	0.905172	0.444	0.327	2.28e-08	0.000769187
inh_8	Clrn1	2.46884	0.049	0.011	2.5e-08	0.000843183
inh_8	St6gal1	1.39904	0.177	0.084	2.95e-08	0.000992685
inh_8	Gm30097	3.78171	0.011	0.001	3.05e-08	0.00102864
inh_8	Unc5d	0.348493	0.895	0.743	3.22e-08	0.00108355
inh_8	Greb1l	0.684364	0.395	0.259	3.22e-08	0.00108487
inh_8	Pdlim5	1.35667	0.124	0.049	3.55e-08	0.00119783
inh_8	Kif20b	3.95327	0.019	0.002	4.3e-08	0.0014477
inh_8	Tcf12	0.583509	0.654	0.547	4.91e-08	0.00165554
inh_8	Rasgrf1	0.697369	0.534	0.421	5.09e-08	0.00171598
inh_8	Kirrel	1.65429	0.105	0.039	5.42e-08	0.00182769
inh_8	Nt5dc3	1.13219	0.226	0.121	7.26e-08	0.00244748
inh_8	Gng7	1.35439	0.162	0.075	7.71e-08	0.00259683
inh_8	Foxo1	2.46161	0.053	0.013	7.9e-08	0.00266062
inh_8	Elmo1	0.813534	0.305	0.183	1.11e-07	0.00374166
inh_8	Sestd1	1.57802	0.143	0.064	1.29e-07	0.0043345
inh_8	Gabrd	1.30098	0.162	0.075	1.33e-07	0.00446756
inh_8	Eepd1	1.34465	0.154	0.071	1.75e-07	0.00588741
inh_8	Rasgrf2	1.0312	0.342	0.23	2.08e-07	0.00702034
inh_8	Egfr	0.717878	0.222	0.113	2.15e-07	0.00725139
inh_8	Lrrtm4	0.454003	0.962	0.879	2.17e-07	0.00731611
inh_8	1110002E22Rik	3.28905	0.023	0.003	2.31e-07	0.00779584
inh_8	Cdca7	1.91298	0.086	0.03	2.43e-07	0.00818445
inh_8	Myo3b	1.37658	0.113	0.045	2.54e-07	0.00855619
inh_8	Gm47359	1.96275	0.038	0.008	2.92e-07	0.00984904
inh_8	Gm56693	4.80655	0.011	0.001	3.08e-07	0.0103929
inh_8	Tmeff1	0.995056	0.241	0.135	3.12e-07	0.0105085
inh_8	Nr3c2	0.531804	0.432	0.295	5.04e-07	0.0169708
inh_8	Fam124a	1.80233	0.094	0.035	5.36e-07	0.0180742
inh_8	Rskr	1.49159	0.09	0.033	6.29e-07	0.0211823
inh_8	Atp11c	0.984545	0.237	0.137	7.17e-07	0.0241668
inh_8	Ndst3	0.732234	0.335	0.214	8.91e-07	0.0300198
inh_8	Nrg1	0.484802	0.534	0.409	1.09e-06	0.0368435
inh_8	Myo3a	2.16383	0.041	0.01	1.18e-06	0.0396086
inh_8	Gnai1	0.896859	0.327	0.217	1.26e-06	0.0425729
inh_8	Dscaml1	0.772126	0.489	0.39	1.44e-06	0.0484754
inh_8	Gm11802	2.27031	0.041	0.01	1.45e-06	0.0487094
inh_8	Ostm1	0.980413	0.237	0.139	1.53e-06	0.05156
inh_8	Sfrp2	3.32529	0.023	0.003	1.58e-06	0.0531023
inh_8	Snai2	3.54735	0.019	0.002	1.64e-06	0.0551769
inh_8	Cass4	3.35564	0.019	0.002	1.66e-06	0.055868
inh_8	Rapgef4os1	0.569336	0.617	0.523	1.86e-06	0.0626023
inh_8	Cracd	0.564153	0.598	0.506	1.86e-06	0.062823
inh_8	Gm56832	4.30005	0.011	0.001	1.94e-06	0.0654627
inh_8	Ldlrad4	0.980178	0.282	0.18	2.03e-06	0.068288
inh_8	Gm34354	2.30449	0.06	0.019	2.27e-06	0.0764612
inh_8	Syde2	2.40433	0.034	0.007	2.36e-06	0.0794932
inh_8	Cdk14	0.540311	0.477	0.358	2.38e-06	0.080364
inh_8	Glp2r	0.468068	0.62	0.496	2.56e-06	0.0863117
inh_8	Ahrr	2.54673	0.023	0.004	2.86e-06	0.0962618
inh_8	Prrg1	1.33765	0.124	0.057	2.86e-06	0.0964721
inh_8	Abhd6	0.946148	0.308	0.206	2.87e-06	0.0966297
inh_8	Mapk4	1.25011	0.162	0.083	3.35e-06	0.112927
inh_8	6530411M01Rik	2.11561	0.049	0.014	3.74e-06	0.126038
inh_8	Adgrg2	2.79983	0.03	0.006	3.94e-06	0.132791
inh_8	Ppm1h	0.63929	0.41	0.298	3.94e-06	0.132799
inh_8	Acap2	0.72844	0.44	0.343	4.57e-06	0.15408
inh_8	Gm33696	3.28468	0.015	0.002	4.92e-06	0.165629
inh_8	Btf3l4b	2.86756	0.015	0.002	5.05e-06	0.170019
inh_8	Gm28153	1.63627	0.105	0.046	5.27e-06	0.177504
inh_8	Car2	1.51244	0.098	0.041	5.34e-06	0.179787
inh_8	Rapgef5	0.787238	0.372	0.279	5.63e-06	0.18971
inh_8	Gnasas1	2.66619	0.026	0.005	5.99e-06	0.201974
inh_8	Kalrn	0.466174	0.602	0.517	6.39e-06	0.215281
inh_8	Bcl11b	0.880337	0.263	0.168	6.79e-06	0.228728
inh_8	4930578M01Rik	1.18237	0.15	0.077	7.85e-06	0.264384
inh_8	Maf	0.515263	0.553	0.459	8.13e-06	0.274047
inh_8	Dgkk	4.40631	0.011	0.001	8.32e-06	0.280246
inh_8	Gm57284	4.13433	0.011	0.001	8.43e-06	0.283895
inh_8	Gm43000	3.70639	0.011	0.001	8.48e-06	0.285736
inh_8	Gm45904	1.47814	0.154	0.082	8.61e-06	0.290034
inh_8	Mir670hg	0.816705	0.218	0.129	9.64e-06	0.324997
inh_8	Fgf9	1.4039	0.162	0.089	1.02e-05	0.342406
inh_8	Nrg2	0.776148	0.346	0.247	1.02e-05	0.342944
inh_8	Gm33782	3.27653	0.015	0.002	1.16e-05	0.39198
inh_8	Add3	1.29519	0.147	0.077	1.2e-05	0.406012
inh_8	Jph1	0.963772	0.162	0.086	1.49e-05	0.500822
inh_8	Pbx3	0.633221	0.169	0.091	1.52e-05	0.511648
inh_8	Lima1	0.695394	0.252	0.157	1.57e-05	0.530542
inh_8	Sh3rf1	0.838941	0.252	0.162	1.58e-05	0.533784
inh_8	Gm46367	0.917124	0.338	0.248	1.71e-05	0.575461
inh_8	Aplp2	0.674331	0.508	0.453	1.74e-05	0.58703
inh_8	Stox2	0.695518	0.44	0.355	1.88e-05	0.631965
inh_8	Dmd	0.256187	0.718	0.615	1.94e-05	0.654297
inh_8	Ssh3	1.66679	0.064	0.023	2.22e-05	0.747865
inh_8	Zfp970	2.82381	0.026	0.006	2.47e-05	0.832604
inh_8	Lgi1	0.539912	0.485	0.387	2.5e-05	0.842262
inh_8	Celf4	0.424068	0.662	0.613	2.77e-05	0.93301
inh_8	Tigd5	3.32486	0.011	0.001	2.84e-05	0.958485
inh_8	Tnnt1	3.37539	0.011	0.001	2.84e-05	0.958485
inh_8	Astn2	0.299194	0.756	0.701	9.29e-05	1
inh_8	Dab1	0.369846	0.741	0.652	0.000213875	1
inh_8	Dock3	0.328413	0.726	0.697	0.00055398	1
inh_8	Srpk2	0.266868	0.695	0.632	0.000220687	1
inh_8	Rbms3	0.314837	0.688	0.631	0.00028079	1
inh_8	Son	0.430185	0.68	0.664	0.000224018	1
inh_8	Rab3c	0.335629	0.665	0.615	0.000600852	1
inh_8	Erc2	0.340105	0.658	0.646	0.00196634	1
inh_8	Ube2e2	0.351781	0.624	0.557	0.00154626	1
inh_8	Zfp385b	0.47851	0.613	0.547	2.98e-05	1
inh_8	Ccnt2	0.377127	0.594	0.535	0.00235015	1
inh_8	Rora	0.286801	0.579	0.512	0.000197811	1
inh_8	Tia1	0.393321	0.564	0.486	0.000396333	1
inh_8	Dok6	0.45366	0.56	0.473	5.36e-05	1
inh_8	Slc24a3	0.470806	0.549	0.475	0.000264003	1
inh_8	Nalcn	0.450435	0.545	0.473	0.000110994	1
inh_8	Ssbp2	0.460323	0.523	0.45	0.000560242	1
inh_8	Gabra1	0.510331	0.519	0.429	0.000158211	1
inh_8	Slc44a5	0.379677	0.508	0.397	8e-05	1
inh_8	Otud7a	0.444474	0.508	0.476	0.00444531	1
inh_8	Astn1	0.438698	0.5	0.464	0.00467539	1
inh_8	Gm15478	0.441641	0.485	0.449	0.00642228	1
inh_8	Ripor2	0.301686	0.466	0.404	0.00690353	1
inh_8	Tsix	0.658694	0.462	0.384	4.16e-05	1
inh_8	Gm13944	0.644111	0.459	0.362	3.4e-05	1
inh_8	Bach2	0.438177	0.455	0.38	0.000949072	1
inh_8	Ehmt1	0.541676	0.44	0.366	0.000177046	1
inh_8	Pbx1	0.566236	0.421	0.349	0.000392834	1
inh_8	Lancl1	0.523231	0.41	0.366	0.0048305	1
inh_8	Lars	0.547916	0.38	0.338	0.00733439	1
inh_8	Cdh2	0.335949	0.376	0.303	0.00486214	1
inh_8	Gm42439	0.568167	0.368	0.302	0.0017182	1
inh_8	Trim9	0.422354	0.365	0.308	0.00842073	1
inh_8	Mtus2	0.721503	0.357	0.278	0.000198911	1
inh_8	Klhl29	0.748521	0.346	0.26	8.41e-05	1
inh_8	Cacna1e	0.692955	0.342	0.243	4.15e-05	1
inh_8	Gm37679	0.747418	0.342	0.263	0.000323667	1
inh_8	Dgkd	0.727547	0.338	0.25	7.96e-05	1
inh_8	Slco3a1	0.590067	0.338	0.268	0.000921211	1
inh_8	Adam10	0.820126	0.335	0.242	3.62e-05	1
inh_8	Sipa1l1	0.606041	0.335	0.288	0.00757681	1
inh_8	A330102I10Rik	0.578028	0.323	0.266	0.00713965	1
inh_8	Sgms1	0.513343	0.32	0.24	0.000496219	1
inh_8	Cask	0.718561	0.305	0.223	0.000206639	1
inh_8	Phyhipl	0.514588	0.305	0.232	0.00196236	1
inh_8	Tmtc2	0.612199	0.301	0.207	8.89e-05	1
inh_8	Slc12a6	0.669298	0.301	0.231	0.00142948	1
inh_8	Zbtb16	0.278564	0.297	0.22	0.00534102	1
inh_8	Kcnj6	0.886727	0.289	0.208	9.79e-05	1
inh_8	Atp11b	0.746529	0.289	0.212	0.000262765	1
inh_8	Tm6sf1	0.627335	0.289	0.215	0.000949261	1
inh_8	Tmem132d	0.568906	0.289	0.223	0.00357319	1
inh_8	Atp2a2	0.640089	0.289	0.232	0.00369025	1
inh_8	Ppp1r1a	0.62978	0.278	0.224	0.00620783	1
inh_8	2610037D02Rik	0.639241	0.274	0.214	0.00489605	1
inh_8	Pknox2	0.644811	0.271	0.218	0.00643738	1
inh_8	Rnf13	0.508383	0.271	0.214	0.00790085	1
inh_8	Brinp2	0.795545	0.259	0.189	0.0006139	1
inh_8	Ctif	0.77423	0.256	0.173	9.34e-05	1
inh_8	Cdkl5	0.62399	0.256	0.182	0.000808244	1
inh_8	Glra2	0.891953	0.244	0.159	4.12e-05	1
inh_8	Pls3	0.690042	0.244	0.177	0.00120319	1
inh_8	Dennd2b	0.760194	0.244	0.193	0.00723449	1
inh_8	Csmd2	0.875464	0.241	0.16	0.000133795	1
inh_8	Hsd17b12	0.626386	0.237	0.172	0.00194932	1
inh_8	Osbpl3	0.762745	0.233	0.183	0.00969282	1
inh_8	Pcdh10	0.549409	0.229	0.158	0.00137565	1
inh_8	Pcbp3	0.950667	0.222	0.137	2.99e-05	1
inh_8	Rab34	0.881757	0.222	0.147	0.000193001	1
inh_8	Ccdc66	0.721657	0.222	0.161	0.0039228	1
inh_8	Mindy2	0.85154	0.218	0.16	0.00252056	1
inh_8	Ttc39b	1.02127	0.214	0.14	0.000174399	1
inh_8	Grk5	0.839012	0.214	0.138	0.000208776	1
inh_8	Gm11496	0.764496	0.214	0.151	0.00200873	1
inh_8	Rnf24	0.656454	0.214	0.161	0.00860117	1
inh_8	Dock11	0.825754	0.211	0.155	0.00453908	1
inh_8	Ppp1r16b	0.950219	0.207	0.144	0.00079956	1
inh_8	Spink10	0.832672	0.203	0.142	0.00195045	1
inh_8	Sema5a	0.445881	0.199	0.127	0.00108971	1
inh_8	Tbl1x	0.73817	0.195	0.141	0.00384394	1
inh_8	Trim24	0.771537	0.195	0.142	0.0071935	1
inh_8	Gm15810	0.859454	0.184	0.109	5.38e-05	1
inh_8	Klhl2	0.942826	0.184	0.134	0.00565973	1
inh_8	Slc7a8	0.849152	0.18	0.116	0.000731012	1
inh_8	Klf8	0.654935	0.173	0.118	0.00427091	1
inh_8	Gm45159	1.22901	0.169	0.108	0.000329877	1
inh_8	Klhl13	1.0558	0.162	0.092	6.27e-05	1
inh_8	Gm10827	0.787525	0.158	0.105	0.0034846	1
inh_8	Ncbp3	0.845968	0.154	0.108	0.00915408	1
inh_8	Gm13483	0.951888	0.147	0.097	0.00391246	1
inh_8	Arl4c	1.04008	0.143	0.085	0.00045266	1
inh_8	Ell2	0.882523	0.143	0.095	0.0058089	1
inh_8	Ywhaq	0.927844	0.139	0.093	0.00610854	1
inh_8	Sec14l1	1.00249	0.135	0.089	0.00450082	1
inh_8	Dzip1l	1.24784	0.132	0.083	0.00209058	1
inh_8	Gpr155	0.761127	0.132	0.082	0.00382589	1
inh_8	Kcnip3	0.98322	0.128	0.072	0.000603258	1
inh_8	Gprin3	0.712819	0.128	0.081	0.00492073	1
inh_8	Gm15261	0.939463	0.12	0.074	0.00383833	1
inh_8	Atg7	0.939748	0.117	0.069	0.00240812	1
inh_8	Lrrtm1	0.619782	0.117	0.073	0.00771624	1
inh_8	Ifi27	1.0324	0.113	0.058	0.000231592	1
inh_8	Lhx6	1.44544	0.113	0.061	0.000318382	1
inh_8	Tmem47	0.840755	0.113	0.066	0.00280868	1
inh_8	Gm38948	0.896842	0.113	0.072	0.00931643	1
inh_8	Rimklb	0.937581	0.109	0.07	0.00851273	1
inh_8	Gm28756	1.17835	0.105	0.055	0.000409083	1
inh_8	Rpl18a	1.2571	0.105	0.063	0.00420647	1
inh_8	Qsox1	1.05967	0.105	0.064	0.00461794	1
inh_8	Galnt9	1.22294	0.105	0.066	0.00700059	1
inh_8	Mfsd8	1.06956	0.105	0.066	0.0086478	1
inh_8	Gabra5	1.32434	0.102	0.052	0.000286789	1
inh_8	Pgbd5	1.03285	0.102	0.06	0.00413642	1
inh_8	Gcnt2	0.963795	0.098	0.048	0.000285246	1
inh_8	Itga9	1.46814	0.094	0.043	6.56e-05	1
inh_8	Eya4	1.17125	0.094	0.046	0.000256026	1
inh_8	Abcd2	1.01631	0.094	0.051	0.0017223	1
inh_8	Shisa7	1.16521	0.094	0.053	0.0033334	1
inh_8	Ar	0.91122	0.094	0.054	0.00464054	1
inh_8	6030442K20Rik	1.29394	0.09	0.045	0.000378146	1
inh_8	Nxn	1.14052	0.09	0.045	0.000524644	1
inh_8	Rnd3	1.09403	0.09	0.048	0.001818	1
inh_8	Trim62	1.25476	0.09	0.049	0.00190442	1
inh_8	B3gat1	1.02024	0.09	0.054	0.00770076	1
inh_8	4930588J15Rik	1.18451	0.086	0.042	0.000435824	1
inh_8	Htra1	1.10996	0.086	0.051	0.00800193	1
inh_8	Gm20342	1.10456	0.086	0.051	0.00858115	1
inh_8	B430010I23Rik	1.10922	0.083	0.046	0.00423878	1
inh_8	Ror2	1.1218	0.083	0.047	0.00606628	1
inh_8	Rassf3	1.54797	0.079	0.034	6.84e-05	1
inh_8	Ankrd49	1.24849	0.079	0.042	0.00266285	1
inh_8	Rftn1	1.26342	0.075	0.034	0.000280353	1
inh_8	Mxra7	1.27495	0.075	0.039	0.00254655	1
inh_8	Gm14211	0.994589	0.075	0.039	0.00352708	1
inh_8	Fpgt	1.55111	0.071	0.034	0.000757785	1
inh_8	A430105J06Rik	1.4059	0.071	0.034	0.000789165	1
inh_8	Gm13522	1.29384	0.068	0.033	0.00179162	1
inh_8	Gm28750	1.43589	0.068	0.036	0.0061386	1
inh_8	Chsy1	0.993256	0.068	0.036	0.00693529	1
inh_8	Aldh3a2	0.970575	0.068	0.036	0.00746814	1
inh_8	Slc6a11	1.14295	0.064	0.028	0.000858009	1
inh_8	Kcnn3	1.05863	0.064	0.03	0.00142624	1
inh_8	Gm20319	1.20471	0.064	0.03	0.00162267	1
inh_8	Pkib	1.20974	0.064	0.032	0.00425927	1
inh_8	Lrp10	1.30916	0.06	0.024	0.000180144	1
inh_8	Ccdc88c	1.7466	0.06	0.024	0.000213921	1
inh_8	Plod2	1.71397	0.06	0.027	0.0008254	1
inh_8	Map3k20	1.25593	0.06	0.028	0.00201177	1
inh_8	Cd59a	1.04828	0.06	0.028	0.0024286	1
inh_8	Esr1	1.21139	0.06	0.03	0.0045312	1
inh_8	Asf1a	1.2952	0.06	0.03	0.00513872	1
inh_8	Usp6nl	1.24427	0.06	0.031	0.00671311	1
inh_8	A830036E02Rik	1.60557	0.056	0.024	0.000991805	1
inh_8	Gm16337	1.45945	0.056	0.027	0.00367258	1
inh_8	Disp3	1.29711	0.056	0.028	0.00687552	1
inh_8	Popdc3	2.02361	0.053	0.018	3.23e-05	1
inh_8	Hlf	1.98135	0.053	0.019	0.000102119	1
inh_8	Cacnb3	1.62614	0.053	0.022	0.0011718	1
inh_8	Arhgap22	1.40384	0.053	0.022	0.00117584	1
inh_8	A430073D23Rik	1.39186	0.053	0.023	0.00178597	1
inh_8	Cavin4	1.67689	0.053	0.024	0.00264697	1
inh_8	Arhgap29	1.27899	0.053	0.024	0.00372854	1
inh_8	A230051N06Rik	1.21084	0.053	0.026	0.00713341	1
inh_8	Rpl36a	1.34609	0.053	0.026	0.00813601	1
inh_8	S1pr3	1.43164	0.049	0.018	0.000233937	1
inh_8	Gpr149	1.51252	0.049	0.021	0.0017032	1
inh_8	Ctsz	1.52553	0.049	0.021	0.00216619	1
inh_8	Errfi1	1.42358	0.049	0.022	0.00443785	1
inh_8	Svbp	1.53241	0.049	0.023	0.00483629	1
inh_8	Cfap47	1.53991	0.049	0.023	0.00533823	1
inh_8	Wscd1	1.45449	0.049	0.023	0.00757479	1
inh_8	Cdh24	1.80868	0.045	0.015	0.000158204	1
inh_8	Gm56915	1.60455	0.045	0.016	0.000323271	1
inh_8	Pnp	1.18193	0.045	0.016	0.000364616	1
inh_8	Itgb8	1.58406	0.045	0.018	0.00183764	1
inh_8	Opn5	1.43517	0.045	0.018	0.00188606	1
inh_8	Slc16a12	1.65647	0.041	0.012	4.78e-05	1
inh_8	Gm32618	1.73578	0.041	0.013	0.000122388	1
inh_8	Ttn	1.96938	0.041	0.014	0.000235976	1
inh_8	AA465934	1.39339	0.041	0.019	0.00868081	1
inh_8	Acad9	1.50479	0.041	0.019	0.00880781	1
inh_8	2900026A02Rik	2.08616	0.038	0.013	0.000851338	1
inh_8	Gm47095	1.93654	0.034	0.01	0.000350768	1
inh_8	Prcd	1.85655	0.034	0.011	0.00074198	1
inh_8	Gm30371	1.46415	0.034	0.013	0.00283432	1
inh_8	Sun2	1.38123	0.034	0.014	0.00655842	1
inh_8	Gm15243	1.90597	0.034	0.014	0.00717177	1
inh_8	Ano8	1.61366	0.034	0.014	0.00912427	1
inh_8	Calhm5	1.73362	0.03	0.008	0.00018382	1
inh_8	Nmbr	2.24767	0.03	0.009	0.000528854	1
inh_8	Serpina3n	2.05202	0.03	0.009	0.000642405	1
inh_8	St6galnac2	1.8392	0.03	0.01	0.00189445	1
inh_8	Mmachc	1.98786	0.03	0.011	0.00436361	1
inh_8	Hrh1	1.70187	0.03	0.012	0.0064495	1
inh_8	Cyp4x1os	2.08758	0.026	0.006	0.000146081	1
inh_8	Gm49876	2.63044	0.026	0.007	0.000183625	1
inh_8	Shmt2	2.16125	0.026	0.009	0.00270308	1
inh_8	Gins1	1.86342	0.026	0.009	0.00410876	1
inh_8	Arid5a	1.90844	0.026	0.009	0.00467521	1
inh_8	1110020A21Rik	1.36125	0.026	0.009	0.00655898	1
inh_8	Inhba	1.57966	0.026	0.01	0.00803898	1
inh_8	Bves	2.65526	0.023	0.005	8.38e-05	1
inh_8	Gm57464	2.15359	0.023	0.005	8.71e-05	1
inh_8	Fgd6	2.20646	0.023	0.005	0.000119203	1
inh_8	Gm5106	2.15349	0.023	0.005	0.000120052	1
inh_8	Gm16263	2.51791	0.023	0.006	0.000475087	1
inh_8	Gm41836	1.59028	0.023	0.008	0.00824411	1
inh_8	Cdk3	2.6789	0.019	0.003	5.7e-05	1
inh_8	Gm44079	2.1137	0.019	0.005	0.00131031	1
inh_8	1500032F14Rik	2.0022	0.019	0.005	0.00168205	1
inh_8	Gm49878	2.06879	0.019	0.005	0.00169301	1
inh_8	Gm49685	1.94157	0.019	0.005	0.00173609	1
inh_8	Mycn	2.18952	0.019	0.005	0.00214317	1
inh_8	Gm13710	2.19351	0.019	0.005	0.00265438	1
inh_8	Cplx3	2.01544	0.019	0.005	0.00412484	1
inh_8	Gm14964	2.0747	0.019	0.005	0.00494464	1
inh_8	Kcng2	1.62986	0.019	0.006	0.00738465	1
inh_8	Fstl3	2.06508	0.019	0.006	0.00838512	1
inh_8	Adamts9	2.07473	0.019	0.006	0.00999033	1
inh_8	Pdgfrl	3.37362	0.015	0.002	0.000158199	1
inh_8	Lrrc55	3.01525	0.015	0.003	0.000261889	1
inh_8	Gm43259	2.80535	0.015	0.003	0.000262846	1
inh_8	Zfp661	2.95616	0.015	0.003	0.000414989	1
inh_8	Gm48791	2.25574	0.015	0.003	0.000950852	1
inh_8	Gm45820	2.27447	0.015	0.003	0.0013636	1
inh_8	Acoxl	3.15327	0.015	0.003	0.00182553	1
inh_8	Gm5624	2.23309	0.015	0.003	0.00258338	1
inh_8	Mdga1	2.38683	0.015	0.004	0.00341434	1
inh_8	Cdiptos	2.34818	0.015	0.004	0.00444436	1
inh_8	3110045C21Rik	2.27338	0.015	0.004	0.00575637	1
inh_8	4930579G18Rik	2.59744	0.015	0.004	0.00711036	1
inh_8	AB124611	1.82221	0.015	0.004	0.00736839	1
inh_8	Gm15503	2.1431	0.015	0.004	0.00907676	1
inh_8	Fcgrt	3.15565	0.011	0.001	7.76e-05	1
inh_8	Kir3dl2	3.13348	0.011	0.001	0.00018025	1
inh_8	Gm26759	2.9333	0.011	0.001	0.000180542	1
inh_8	Phf11c	2.88976	0.011	0.001	0.000182006	1
inh_8	Gm43846	3.49293	0.011	0.002	0.000367907	1
inh_8	Gm26973	2.76248	0.011	0.002	0.000711604	1
inh_8	Npepl1	2.28809	0.011	0.002	0.000714547	1
inh_8	5330439M10Rik	3.08184	0.011	0.002	0.00122815	1
inh_8	E130215H24Rik	3.04918	0.011	0.002	0.00123603	1
inh_8	Gm12840	2.81332	0.011	0.002	0.00124238	1
inh_8	Lrig3	3.72548	0.011	0.002	0.00198246	1
inh_8	Agtr2	2.63626	0.011	0.002	0.0020135	1
inh_8	2010320O07Rik	2.49304	0.011	0.002	0.00311935	1
inh_8	Gm15996	3.26814	0.011	0.002	0.00311935	1
inh_8	A730045E13Rik	2.46877	0.011	0.002	0.00312633	1
inh_8	Gm14317	2.70969	0.011	0.002	0.00457845	1
inh_8	Cd59b	2.75742	0.011	0.002	0.00459291	1
inh_8	Greb1	2.34701	0.011	0.002	0.00462195	1
inh_8	Prkd3	2.57426	0.011	0.002	0.00462437	1
inh_8	Adam28	2.14758	0.011	0.002	0.00468052	1
inh_8	Or10ag57	2.73237	0.011	0.002	0.00654772	1
inh_8	Gm49719	2.46561	0.011	0.002	0.00658669	1
inh_8	Gm56719	2.89587	0.011	0.003	0.00895154	1
inh_8	Ckap2	2.34386	0.011	0.003	0.00912031	1
