## Supplementary Table 3 for "Molecular anatomy of the entorhinal cortex"

### Sheet: Exc annotations before cleanup
cluster	cluster annotation
exc_0	Piriform cortex
exc_1	EC
exc_2	EC
exc_3	EC
exc_4	EC
exc_5	EC
exc_6	EC
exc_7	Temporal cortex layer II/III
exc_8	EC
exc_9	EC
exc_10	EC
exc_11	EC
exc_12	EC
exc_13	EC
exc_14	Piriform cortex
exc_15	EC
exc_16	EC
exc_17	Temporal cortex layer VI
exc_18	EC
exc_19	Temporal cortex layer V/VI
exc_20	Temporal cortex layer V

### Sheet: Exc markers before cleanup
cluster	gene	avg_log2FC	pct.1	pct.2	p_val	p_val_adj
exc_0	9530026P05Rik	2.86883	0.719	0.135	0	0
exc_0	Trpm3	2.5999	0.858	0.279	0	0
exc_0	Cdh9	1.47269	0.72	0.287	0	0
exc_0	Rfx3	1.40171	0.87	0.465	0	0
exc_0	Npas3	1.58197	0.652	0.254	0	0
exc_0	Rtn4rl1	1.90261	0.578	0.19	0	0
exc_0	Kctd16	1.24514	0.972	0.602	0	0
exc_0	Gm48530	1.87033	0.487	0.13	0	0
exc_0	Cntnap5a	1.11304	0.956	0.611	0	0
exc_0	Dgkb	1.41393	0.972	0.653	0	0
exc_0	Gm30092	2.40621	0.408	0.093	0	0
exc_0	Zbtb20	2.23569	0.426	0.113	0	0
exc_0	Maml2	2.58389	0.345	0.067	0	0
exc_0	Otof	2.48819	0.299	0.051	0	0
exc_0	Slco2a1	4.29583	0.253	0.017	0	0
exc_0	Gm10754	2.03978	0.445	0.126	7.32319e-308	2.46762e-303
exc_0	Glis3	1.94831	0.375	0.088	5.96409e-305	2.00966e-300
exc_0	Il1rapl1	0.803355	0.983	0.912	3.6769e-304	1.23897e-299
exc_0	Epha6	0.9447	0.98	0.71	7.77399e-304	2.61952e-299
exc_0	Cdh4	1.84359	0.489	0.158	2.4523e-289	8.26326e-285
exc_0	Rgs6	1.20243	0.857	0.517	4.32831e-282	1.45847e-277
exc_0	Cdh13	1.03704	0.809	0.381	8.32309e-278	2.80455e-273
exc_0	Syndig1	2.43139	0.276	0.054	1.70941e-274	5.76004e-270
exc_0	Auts2	0.724737	0.977	0.875	1.58653e-263	5.34598e-259
exc_0	Gucy1a1	2.272	0.311	0.07	3.7528e-263	1.26454e-258
exc_0	Nrxn3	0.916327	0.983	0.866	5.46324e-260	1.84089e-255
exc_0	Lrrtm4	0.755539	0.995	0.864	1.18753e-257	4.00151e-253
exc_0	Sntb2	1.35865	0.68	0.308	1.61618e-257	5.44589e-253
exc_0	Plppr1	1.83959	0.371	0.099	5.60188e-255	1.88761e-250
exc_0	Erc2	0.734287	0.969	0.886	3.12135e-253	1.05177e-248
exc_0	Speer6-ps1	2.17295	0.288	0.063	7.3016e-251	2.46035e-246
exc_0	Smoc2	2.02855	0.307	0.072	6.73827e-246	2.27053e-241
exc_0	Slc7a14	1.24665	0.752	0.414	8.75927e-236	2.95152e-231
exc_0	Malat1	0.528187	1	1	1.42313e-233	4.79536e-229
exc_0	Rapgef4	0.959856	0.904	0.651	2.97415e-228	1.00217e-223
exc_0	Prkg1	0.831826	0.935	0.718	5.57116e-227	1.87726e-222
exc_0	Nsun7	1.52587	0.479	0.177	9.65306e-220	3.2527e-215
exc_0	Camk1d	0.945599	0.878	0.623	1.26956e-216	4.2779e-212
exc_0	Tafa1	0.779467	0.976	0.666	1.45982e-215	4.91903e-211
exc_0	Gabra2	0.903735	0.864	0.557	2.49204e-215	8.39719e-211
exc_0	Cacna1c	0.866889	0.897	0.672	6.82951e-215	2.30127e-210
exc_0	Sorbs2	0.817873	0.907	0.677	9.24136e-207	3.11397e-202
exc_0	Penk	1.5579	0.311	0.084	9.58432e-207	3.22953e-202
exc_0	Gabrd	1.96067	0.294	0.077	4.87247e-204	1.64183e-199
exc_0	Unc5d	0.767416	0.943	0.665	6.18369e-202	2.08366e-197
exc_0	Kctd1	1.36392	0.55	0.238	1.31104e-200	4.41768e-196
exc_0	Slc30a3	1.68571	0.382	0.125	2.35149e-200	7.92359e-196
exc_0	Cdh7	1.72031	0.373	0.12	3.26199e-200	1.09916e-195
exc_0	Cacnb2	0.942012	0.857	0.594	4.69079e-200	1.58061e-195
exc_0	Syn3	1.3037	0.544	0.237	3.49651e-191	1.17819e-186
exc_0	Htr2c	1.40153	0.394	0.135	7.05259e-188	2.37644e-183
exc_0	Ryr2	0.755823	0.913	0.742	2.55361e-183	8.60465e-179
exc_0	Ablim2	1.08829	0.715	0.418	6.14747e-182	2.07145e-177
exc_0	Fstl4	0.994437	0.684	0.364	1.97691e-176	6.66138e-172
exc_0	Ptprz1	1.17744	0.515	0.222	5.99538e-175	2.0202e-170
exc_0	Prtg	1.74606	0.316	0.098	8.90217e-175	2.99968e-170
exc_0	Rapgef4os1	0.95873	0.844	0.57	9.82518e-174	3.31069e-169
exc_0	Pkp2	1.69613	0.301	0.09	1.78378e-172	6.01061e-168
exc_0	Col25a1	1.95821	0.29	0.089	2.63925e-166	8.89321e-162
exc_0	Gm4876	1.70595	0.334	0.113	1.89537e-165	6.38663e-161
exc_0	Pcsk2	0.74946	0.922	0.792	3.71464e-165	1.25169e-160
exc_0	Ncam2	0.73605	0.885	0.624	1.4464e-163	4.87377e-159
exc_0	Pcdh7	0.756486	0.91	0.645	4.59472e-162	1.54824e-157
exc_0	Magi3	0.961221	0.706	0.418	3.42349e-158	1.15358e-153
exc_0	Hap1	1.32331	0.398	0.153	2.68789e-153	9.05712e-149
exc_0	Chgb	1.23676	0.649	0.369	2.89346e-153	9.74979e-149
exc_0	Rilpl1	1.4009	0.389	0.153	1.32297e-151	4.45788e-147
exc_0	Tiam1	0.921515	0.722	0.443	9.39852e-145	3.16693e-140
exc_0	Ano4	1.14143	0.548	0.282	8.42987e-142	2.84053e-137
exc_0	Meis2	0.546721	0.651	0.316	8.30632e-141	2.7989e-136
exc_0	Camk2a	0.764202	0.833	0.645	3.72177e-139	1.25409e-134
exc_0	Chn1	0.687059	0.898	0.717	1.92066e-138	6.47184e-134
exc_0	Tafa2	0.705529	0.872	0.591	1.0539e-136	3.55123e-132
exc_0	Filip1	1.63537	0.279	0.095	2.54711e-132	8.58276e-128
exc_0	Slc9a9	1.20972	0.492	0.245	6.03404e-130	2.03323e-125
exc_0	Prex1	1.1446	0.455	0.21	3.58187e-129	1.20695e-124
exc_0	Cdh22	1.62561	0.262	0.086	4.91692e-128	1.65681e-123
exc_0	Cpne5	1.59884	0.294	0.106	9.76406e-128	3.2901e-123
exc_0	4933424G05Rik	1.3727	0.34	0.134	1.46477e-124	4.93567e-120
exc_0	Cplx2	1.27819	0.326	0.125	4.12071e-122	1.38851e-117
exc_0	Camk2n1	1.15361	0.465	0.229	4.0989e-119	1.38117e-114
exc_0	Thsd7a	1.05938	0.354	0.144	1.19163e-118	4.01531e-114
exc_0	Tmem132d	0.690908	0.69	0.422	2.659e-115	8.95978e-111
exc_0	Car12	1.22577	0.293	0.11	9.43394e-114	3.17886e-109
exc_0	Ppfia2	0.675225	0.878	0.698	1.02717e-112	3.46115e-108
exc_0	Gm35188	0.895685	0.691	0.443	2.51245e-112	8.46596e-108
exc_0	Grm1	0.74061	0.762	0.515	9.79176e-111	3.29943e-106
exc_0	Gabrb2	0.761794	0.737	0.497	3.14351e-110	1.05924e-105
exc_0	Rasl10a	1.26725	0.347	0.148	1.01562e-108	3.42222e-104
exc_0	Arhgap10	1.19371	0.36	0.159	1.78564e-106	6.01688e-102
exc_0	Dlgap2	0.449921	0.958	0.879	2.19397e-105	7.39279e-101
exc_0	Trerf1	0.651713	0.821	0.617	3.06383e-105	1.03239e-100
exc_0	Gnal	1.25839	0.356	0.161	5.83805e-104	1.96719e-99
exc_0	Iqgap2	1.13673	0.346	0.151	2.10135e-103	7.08072e-99
exc_0	Calb1	1.36387	0.28	0.108	2.18067e-103	7.348e-99
exc_0	Nptxr	1.08512	0.387	0.179	2.39221e-103	8.06077e-99
exc_0	Itgav	1.4434	0.279	0.109	2.64914e-103	8.92655e-99
exc_0	Sorbs2os	0.805634	0.619	0.372	2.00062e-101	6.74129e-97
exc_0	Cadm2	0.343732	0.986	0.941	2.64056e-100	8.89763e-96
exc_0	Tsnax	1.45052	0.337	0.152	6.04475e-100	2.03684e-95
exc_0	Cpne6	0.90833	0.534	0.305	1.72913e-98	5.82646e-94
exc_0	Ppp1r1a	0.72262	0.653	0.405	2.4737e-98	8.33537e-94
exc_0	Rbfox1	0.37569	0.99	0.931	5.77035e-98	1.94438e-93
exc_0	Slit3	0.541192	0.86	0.639	6.92276e-98	2.33269e-93
exc_0	Lsamp	0.552515	0.975	0.914	1.52598e-97	5.14195e-93
exc_0	Phka2	1.08718	0.408	0.202	9.12858e-97	3.07597e-92
exc_0	Slc24a4	1.16163	0.295	0.121	3.28403e-95	1.10659e-90
exc_0	Lmo7	0.801322	0.606	0.373	1.62104e-94	5.46226e-90
exc_0	Cdon	1.18637	0.306	0.13	2.49325e-94	8.40125e-90
exc_0	9530059O14Rik	0.511549	0.888	0.715	3.19179e-93	1.07551e-88
exc_0	Man1a2	0.833086	0.561	0.333	2.92607e-92	9.85968e-88
exc_0	Gm1604a	0.971106	0.35	0.158	5.64006e-92	1.90047e-87
exc_0	Lrrc4c	0.295106	0.983	0.906	1.17778e-91	3.96866e-87
exc_0	Sag	0.951132	0.447	0.239	2.19905e-89	7.40991e-85
exc_0	Gm42439	0.693047	0.666	0.44	2.23891e-86	7.54425e-82
exc_0	Acap2	0.639889	0.757	0.563	2.42459e-86	8.1699e-82
exc_0	Slc4a4	1.16547	0.274	0.114	2.80709e-86	9.45878e-82
exc_0	Stxbp6	0.965891	0.289	0.122	3.26354e-86	1.09968e-81
exc_0	Grin2b	0.329657	0.982	0.944	4.40675e-86	1.4849e-81
exc_0	Ankrd6	0.96406	0.392	0.196	4.79352e-86	1.61522e-81
exc_0	Sipa1l1	0.601922	0.768	0.569	1.75032e-84	5.89787e-80
exc_0	Dlgap1	0.297502	0.987	0.963	2.44012e-83	8.22223e-79
exc_0	Pdk1	0.893453	0.478	0.271	1.46909e-82	4.95023e-78
exc_0	Nr3c2	0.80757	0.458	0.25	4.95406e-82	1.66932e-77
exc_0	Rasgrf2	1.09416	0.284	0.123	7.52851e-82	2.53681e-77
exc_0	Diaph2	0.754059	0.612	0.397	4.72745e-81	1.59296e-76
exc_0	E230016M11Rik	1.10995	0.257	0.107	3.5984e-79	1.21252e-74
exc_0	Ptk2b	0.817699	0.46	0.254	5.35219e-79	1.80347e-74
exc_0	Stim2	0.888653	0.389	0.198	1.91265e-78	6.44487e-74
exc_0	Rasgef1a	0.789835	0.547	0.343	3.54492e-77	1.1945e-72
exc_0	Arhgap5	0.843912	0.497	0.295	1.13795e-76	3.83444e-72
exc_0	Mast3	0.862591	0.476	0.277	5.5251e-76	1.86174e-71
exc_0	Ghr	0.866625	0.394	0.207	6.07386e-76	2.04665e-71
exc_0	Rgl1	0.743015	0.551	0.343	7.15053e-75	2.40944e-70
exc_0	Megf11	0.987265	0.258	0.111	6.41081e-74	2.16019e-69
exc_0	Gm13269	1.00972	0.293	0.135	1.34557e-72	4.53404e-68
exc_0	Gsg1l	0.91496	0.365	0.188	1.93626e-72	6.52443e-68
exc_0	Gm57038	0.468887	0.852	0.649	3.05573e-72	1.02966e-67
exc_0	Sgsm2	0.846449	0.479	0.283	3.76735e-72	1.26945e-67
exc_0	Apobec4	0.735735	0.576	0.369	6.69926e-72	2.25738e-67
exc_0	Syt17	0.719397	0.39	0.202	4.55694e-71	1.53551e-66
exc_0	Arhgap15	0.876851	0.306	0.144	7.89689e-71	2.66094e-66
exc_0	Tox3	1.04104	0.272	0.123	1.97874e-70	6.66756e-66
exc_0	Nrg2	0.771839	0.496	0.298	2.53174e-70	8.53095e-66
exc_0	Plekha5	0.52055	0.78	0.604	5.03084e-69	1.69519e-64
exc_0	Cdc40	0.773586	0.516	0.318	1.0523e-68	3.54582e-64
exc_0	C1ql3	0.543206	0.529	0.322	5.86589e-68	1.97657e-63
exc_0	Trpc6	0.980621	0.366	0.197	6.62198e-68	2.23134e-63
exc_0	Gm28376	0.531359	0.782	0.605	1.30768e-67	4.40637e-63
exc_0	Abr	0.579693	0.701	0.503	1.07254e-66	3.61402e-62
exc_0	Aplp1	0.621973	0.738	0.537	1.13947e-66	3.83956e-62
exc_0	Ptprk	0.286248	0.808	0.524	1.70935e-66	5.75983e-62
exc_0	Gm10033	0.868452	0.38	0.206	2.3019e-66	7.75649e-62
exc_0	Adgrb1	0.994301	0.33	0.171	2.38212e-66	8.02678e-62
exc_0	Csgalnact1	0.708234	0.417	0.233	5.61816e-65	1.8931e-60
exc_0	Lrrc57	0.79288	0.405	0.226	1.09293e-64	3.68275e-60
exc_0	Mycbp2	0.461987	0.86	0.738	3.70074e-64	1.247e-59
exc_0	Pced1b	0.945033	0.283	0.136	1.47224e-63	4.96087e-59
exc_0	Gm16351	0.977142	0.276	0.132	1.90078e-63	6.40486e-59
exc_0	Synpo	0.762702	0.46	0.276	8.55876e-63	2.88396e-58
exc_0	Ap1s1	0.828354	0.405	0.231	1.31605e-62	4.43455e-58
exc_0	Cyp7b1	0.967756	0.312	0.159	4.52553e-62	1.52492e-57
exc_0	Pde7b	0.722488	0.38	0.206	6.41392e-62	2.16123e-57
exc_0	Olfm1	0.658993	0.527	0.33	1.48001e-61	4.98705e-57
exc_0	Slc24a2	0.516516	0.665	0.461	1.97313e-61	6.64866e-57
exc_0	Mapk1	0.6308	0.599	0.414	2.84857e-61	9.59853e-57
exc_0	Pifo	0.914035	0.309	0.156	3.04876e-61	1.02731e-56
exc_0	Mtmr12	0.775564	0.395	0.222	2.69695e-60	9.08766e-56
exc_0	Zeb2	0.421432	0.525	0.308	1.2312e-59	4.14866e-55
exc_0	Baiap2	0.533949	0.74	0.562	1.37307e-59	4.62671e-55
exc_0	Adcy9	0.590846	0.616	0.428	1.6153e-59	5.4429e-55
exc_0	4930567K20Rik	0.826609	0.378	0.213	4.21398e-59	1.41994e-54
exc_0	Kcnd3	0.51723	0.697	0.501	4.6731e-59	1.57465e-54
exc_0	Car10	0.366637	0.908	0.736	1.47021e-58	4.95402e-54
exc_0	D630045J12Rik	0.761389	0.407	0.236	7.41564e-58	2.49877e-53
exc_0	Chd4	0.766951	0.38	0.214	3.7897e-57	1.27698e-52
exc_0	Tmod1	0.94702	0.269	0.133	1.78508e-56	6.015e-52
exc_0	Cntnap5c	0.683843	0.358	0.197	5.80516e-56	1.95611e-51
exc_0	Actn1	0.80637	0.336	0.182	8.19425e-56	2.76114e-51
exc_0	Camk2d	0.340581	0.855	0.628	4.71247e-55	1.58791e-50
exc_0	Rnf112	0.660389	0.482	0.302	6.5861e-55	2.21925e-50
exc_0	Ntrk3	0.416689	0.764	0.586	1.64752e-54	5.55147e-50
exc_0	Icam5	0.674027	0.484	0.306	1.75864e-54	5.92591e-50
exc_0	Kctd4	0.776854	0.348	0.192	2.61268e-54	8.80368e-50
exc_0	Pitpnm2	0.834811	0.324	0.175	2.66189e-54	8.96951e-50
exc_0	Zfp618	0.875298	0.313	0.168	1.15811e-53	3.90238e-49
exc_0	Agfg2	0.727148	0.392	0.227	1.79914e-53	6.06237e-49
exc_0	Pou2f2	0.796264	0.337	0.186	1.89045e-53	6.37007e-49
exc_0	Ntm	0.318936	0.943	0.814	1.98204e-53	6.67867e-49
exc_0	Fkbp5	0.83289	0.362	0.208	2.97761e-53	1.00334e-48
exc_0	Csmd3	0.275678	0.964	0.924	4.0666e-53	1.37028e-48
exc_0	Rab40b	0.713974	0.413	0.247	5.62348e-53	1.89489e-48
exc_0	A930015D03Rik	0.484868	0.75	0.596	1.26787e-52	4.27221e-48
exc_0	Ppp1r2	0.723192	0.424	0.259	4.14881e-52	1.39798e-47
exc_0	Fam13c	0.687056	0.389	0.228	7.29795e-52	2.45912e-47
exc_0	Cyld	0.747539	0.359	0.205	1.509e-51	5.08472e-47
exc_0	Rere	0.403929	0.872	0.745	6.72847e-51	2.26722e-46
exc_0	Sptb	0.858049	0.279	0.146	1.1502e-50	3.87572e-46
exc_0	Ndst4	0.581279	0.279	0.143	2.44633e-50	8.24315e-46
exc_0	Edil3	0.374947	0.718	0.506	2.75468e-50	9.28218e-46
exc_0	Smad3	0.685816	0.343	0.193	3.035e-50	1.02267e-45
exc_0	Adgrl3	0.302023	0.941	0.88	4.32691e-50	1.458e-45
exc_0	Drc1	0.814857	0.266	0.136	6.10412e-50	2.05684e-45
exc_0	Gm14636	0.7363	0.393	0.237	4.17449e-49	1.40664e-44
exc_0	Pcsk1n	0.506098	0.66	0.485	1.35814e-48	4.57638e-44
exc_0	Maml3	0.688246	0.283	0.148	2.426e-48	8.17464e-44
exc_0	Spon1	0.596157	0.336	0.189	1.68843e-47	5.68932e-43
exc_0	Stox2	0.578505	0.551	0.376	2.12715e-47	7.16766e-43
exc_0	Dpyd	0.336402	0.741	0.543	3.72727e-47	1.25594e-42
exc_0	Cntn4	0.35223	0.755	0.567	5.84802e-47	1.97055e-42
exc_0	Fam3c	0.898355	0.305	0.171	6.43284e-47	2.16761e-42
exc_0	Kcnc2	0.386383	0.546	0.352	1.70044e-46	5.7298e-42
exc_0	Pea15a	0.754979	0.362	0.216	3.02789e-46	1.02028e-41
exc_0	Atf6	0.684424	0.406	0.254	7.66512e-46	2.58284e-41
exc_0	Soat1	0.862984	0.25	0.131	2.54854e-45	8.58756e-41
exc_0	Katnip	0.638903	0.425	0.266	3.26148e-45	1.09899e-40
exc_0	Cfap54	0.815542	0.252	0.131	3.31017e-45	1.1154e-40
exc_0	Epb41l4b	0.65788	0.349	0.204	9.26152e-45	3.12076e-40
exc_0	Gm11496	0.694251	0.374	0.231	8.23262e-44	2.77406e-39
exc_0	Mblac2	0.606542	0.425	0.27	5.6448e-43	1.90207e-38
exc_0	Lyst	0.584495	0.501	0.34	6.97309e-43	2.34965e-38
exc_0	Ppp3ca	0.3079	0.939	0.876	4.53905e-42	1.52948e-37
exc_0	Hace1	0.652754	0.463	0.314	5.14586e-42	1.73395e-37
exc_0	Tmem108	0.37611	0.728	0.555	1.66096e-41	5.59676e-37
exc_0	Wipf3	0.594502	0.392	0.243	5.39009e-41	1.81624e-36
exc_0	Pias1	0.455538	0.656	0.496	7.54114e-41	2.54106e-36
exc_0	Gabbr2	0.394481	0.724	0.562	4.65752e-40	1.5694e-35
exc_0	Gucy1b1	0.738413	0.302	0.174	4.83685e-40	1.62983e-35
exc_0	Ift20	0.623041	0.398	0.253	6.53001e-40	2.20035e-35
exc_0	Ndrg4	0.63246	0.358	0.22	2.18553e-39	7.36436e-35
exc_0	Dtna	0.484388	0.494	0.333	3.54162e-39	1.19338e-34
exc_0	Rnf165	0.618354	0.442	0.296	3.96703e-39	1.33673e-34
exc_0	Tmem164	0.760718	0.259	0.144	4.01602e-39	1.35324e-34
exc_0	Ptprt	0.373702	0.682	0.506	5.44034e-39	1.83318e-34
exc_0	Sorcs3	0.295419	0.592	0.41	1.55413e-38	5.2368e-34
exc_0	Upp2	0.50069	0.596	0.435	3.99854e-38	1.34735e-33
exc_0	Prkca	0.29677	0.718	0.534	4.0783e-38	1.37422e-33
exc_0	Cdk17	0.444691	0.572	0.411	5.16266e-38	1.73961e-33
exc_0	Prune2	0.781512	0.327	0.201	5.23654e-38	1.7645e-33
exc_0	Chst1	0.610588	0.324	0.194	2.03495e-37	6.85698e-33
exc_0	Shisa4	0.44788	0.622	0.457	1.25255e-36	4.22059e-32
exc_0	Ptpn3	0.665446	0.337	0.21	1.73364e-36	5.84169e-32
exc_0	Zfp608	0.732248	0.271	0.156	3.78479e-36	1.27532e-31
exc_0	Mgat5b	0.709336	0.251	0.14	4.44438e-36	1.49758e-31
exc_0	Ptpn5	0.597033	0.376	0.239	5.56282e-36	1.87445e-31
exc_0	Fgd4	0.471052	0.509	0.357	2.65828e-35	8.95735e-31
exc_0	Gabra1	0.44228	0.529	0.369	2.73678e-35	9.22185e-31
exc_0	Specc1	0.388623	0.606	0.444	3.64314e-35	1.22759e-30
exc_0	Strada	0.65277	0.318	0.195	5.09365e-35	1.71636e-30
exc_0	Srgap3	0.369081	0.685	0.523	1.23133e-34	4.1491e-30
exc_0	Gm15614	0.715505	0.26	0.15	1.24295e-34	4.18826e-30
exc_0	Rbms3	0.65419	0.31	0.19	1.31071e-34	4.41655e-30
exc_0	Jam3	0.511687	0.375	0.24	4.87964e-34	1.64424e-29
exc_0	Jph1	0.545891	0.369	0.235	4.95467e-34	1.66952e-29
exc_0	Nsg2	0.527143	0.486	0.35	3.43767e-33	1.15836e-28
exc_0	Gria1	0.283163	0.851	0.743	4.59484e-33	1.54828e-28
exc_0	Gm16599	0.497736	0.419	0.279	4.96809e-33	1.67405e-28
exc_0	Atp2b1	0.280166	0.858	0.742	5.98462e-33	2.01658e-28
exc_0	ENSMUSG00000121307	0.530885	0.424	0.287	9.68432e-33	3.26323e-28
exc_0	Btbd9	0.338532	0.717	0.574	1.4236e-32	4.79696e-28
exc_0	Lmo3	0.562975	0.306	0.188	2.8783e-32	9.69871e-28
exc_0	A530046M15Rik	0.670204	0.255	0.148	4.23077e-32	1.4256e-27
exc_0	Nkain3	0.295605	0.514	0.355	8.81216e-32	2.96935e-27
exc_0	Cadm3	0.625959	0.327	0.207	1.01367e-31	3.41567e-27
exc_0	Ubxn11	0.511185	0.446	0.31	2.05191e-31	6.91411e-27
exc_0	Adgrl2	0.46746	0.29	0.174	6.4728e-31	2.18107e-26
exc_0	Tpm1	0.547662	0.388	0.258	8.4623e-31	2.85145e-26
exc_0	Fars2	0.509513	0.411	0.279	1.12811e-30	3.8013e-26
exc_0	Wasf1	0.536413	0.411	0.28	1.27533e-30	4.29736e-26
exc_0	Cnksr2	0.283982	0.849	0.739	1.73741e-30	5.85438e-26
exc_0	Tmtc1	0.588315	0.337	0.22	1.82267e-30	6.14166e-26
exc_0	Cracdl	0.459245	0.518	0.382	3.01818e-30	1.01701e-25
exc_0	Gm16105	0.489168	0.376	0.249	3.48336e-30	1.17375e-25
exc_0	Igsf9b	0.619706	0.491	0.371	4.52901e-30	1.5261e-25
exc_0	Ak5	0.310798	0.847	0.736	4.62118e-30	1.55715e-25
exc_0	Rnf207	0.513768	0.419	0.286	7.41503e-30	2.49857e-25
exc_0	Dgki	0.271652	0.852	0.736	7.88908e-30	2.65831e-25
exc_0	Nebl	0.29905	0.661	0.494	1.00818e-29	3.39715e-25
exc_0	Pdzd2	0.445038	0.438	0.308	1.9322e-29	6.51075e-25
exc_0	Nsg1	0.581084	0.268	0.162	2.18106e-29	7.34929e-25
exc_0	Nrxn2	0.447438	0.526	0.387	2.7848e-29	9.38367e-25
exc_0	Fras1	0.483289	0.299	0.185	2.82822e-29	9.52997e-25
exc_0	Nvl	0.362091	0.621	0.468	3.83875e-29	1.2935e-24
exc_0	Cacng3	0.355955	0.555	0.407	4.84882e-29	1.63386e-24
exc_0	Mink1	0.672807	0.253	0.152	6.60041e-29	2.22407e-24
exc_0	Plppr2	0.436947	0.51	0.37	1.11697e-28	3.76375e-24
exc_0	Trim46	0.454436	0.456	0.324	1.58321e-28	5.33477e-24
exc_0	Akap6	0.25728	0.828	0.726	1.62312e-28	5.46925e-24
exc_0	Usp2	0.552381	0.343	0.225	1.75159e-28	5.90217e-24
exc_0	P2ry14	0.33784	0.702	0.558	2.53661e-28	8.54737e-24
exc_0	Amph	0.374384	0.616	0.472	2.60539e-28	8.77911e-24
exc_0	Ankrd28	0.454077	0.486	0.353	3.77268e-28	1.27124e-23
exc_0	Zdhhc17	0.490296	0.428	0.299	4.35318e-28	1.46685e-23
exc_0	Tgfbr3	0.495363	0.261	0.157	5.40751e-28	1.82211e-23
exc_0	Mapk4	0.424057	0.448	0.32	6.40853e-28	2.15942e-23
exc_0	Hlcs	0.627051	0.307	0.198	8.39901e-28	2.83013e-23
exc_0	Ammecr1	0.536153	0.303	0.193	1.06707e-27	3.59558e-23
exc_0	Krt12	0.466332	0.349	0.232	2.26838e-27	7.64353e-23
exc_0	Rbm28	0.468868	0.43	0.303	2.44045e-27	8.22333e-23
exc_0	Galnt16	0.489304	0.349	0.229	3.29903e-27	1.11164e-22
exc_0	Gm30439	0.556912	0.353	0.24	3.43104e-27	1.15612e-22
exc_0	Synpr	0.316402	0.389	0.258	6.42841e-27	2.16612e-22
exc_0	Rab11fip2	0.361702	0.549	0.409	8.27171e-27	2.78724e-22
exc_0	Galnt1	0.490659	0.412	0.288	8.99528e-27	3.03105e-22
exc_0	Rbfox3	0.306455	0.678	0.554	1.13066e-26	3.80988e-22
exc_0	Gabrg2	0.376564	0.548	0.404	1.21629e-26	4.09842e-22
exc_0	Trank1	0.48346	0.417	0.295	1.35869e-26	4.57825e-22
exc_0	St6galnac3	0.338201	0.483	0.342	2.24858e-26	7.57682e-22
exc_0	Ube2e3	0.584354	0.298	0.193	2.56058e-26	8.62813e-22
exc_0	Rabgap1l	0.265567	0.838	0.747	2.83119e-26	9.53997e-22
exc_0	Jpt1	0.532834	0.309	0.199	2.87628e-26	9.69191e-22
exc_0	Gm10419	0.526307	0.265	0.164	4.58956e-26	1.5465e-21
exc_0	Add2	0.368973	0.56	0.428	7.67121e-26	2.58489e-21
exc_0	A830036E02Rik	0.404656	0.357	0.241	1.02282e-25	3.44649e-21
exc_0	Zfp697	0.455852	0.353	0.238	2.68009e-25	9.03082e-21
exc_0	Eda	0.500535	0.305	0.199	3.18765e-25	1.07411e-20
exc_0	Epb41l3	0.360547	0.439	0.307	3.28069e-25	1.10546e-20
exc_0	Jpx	0.410451	0.447	0.319	3.76994e-25	1.27032e-20
exc_0	Sesn3	0.470349	0.293	0.186	5.1124e-25	1.72268e-20
exc_0	Tafa5	0.500958	0.312	0.207	7.7794e-25	2.62135e-20
exc_0	Fndc9	0.46716	0.482	0.358	1.1468e-24	3.86427e-20
exc_0	Map7	0.408065	0.449	0.329	1.68533e-24	5.6789e-20
exc_0	2700099C18Rik	0.554372	0.283	0.183	2.02851e-24	6.83526e-20
exc_0	Tmcc1	0.296349	0.756	0.633	2.12311e-24	7.15402e-20
exc_0	Cep70	0.465751	0.321	0.214	2.33829e-24	7.8791e-20
exc_0	Tbc1d12	0.55468	0.286	0.186	2.36891e-24	7.98228e-20
exc_0	Gm48765	0.459265	0.357	0.244	3.29315e-24	1.10966e-19
exc_0	Sphkap	0.281811	0.661	0.534	5.22066e-24	1.75915e-19
exc_0	Csnk1g1	0.32508	0.645	0.508	6.41341e-24	2.16106e-19
exc_0	Ppp1cb	0.510773	0.307	0.204	1.08252e-23	3.64766e-19
exc_0	Cabp1	0.42893	0.286	0.184	1.35989e-23	4.5823e-19
exc_0	Pdcd4	0.32236	0.41	0.286	1.37605e-23	4.63673e-19
exc_0	Rab2a	0.456964	0.349	0.238	1.51591e-23	5.10801e-19
exc_0	Tspan13	0.369496	0.498	0.372	2.00557e-23	6.75796e-19
exc_0	Hnrnpm	0.483622	0.311	0.207	3.49055e-23	1.17618e-18
exc_0	Smarca2	0.307154	0.461	0.331	3.98474e-23	1.3427e-18
exc_0	Fam171b	0.351973	0.528	0.396	4.51455e-23	1.52122e-18
exc_0	Atpaf1	0.559407	0.274	0.179	8.9113e-23	3.00275e-18
exc_0	Gm37679	0.368185	0.475	0.348	1.01658e-22	3.42546e-18
exc_0	Tmem132b	0.335518	0.541	0.414	1.91913e-22	6.46669e-18
exc_0	Ablim1	0.296238	0.542	0.405	2.54107e-22	8.56238e-18
exc_0	Kdm6a	0.41178	0.419	0.303	3.14384e-22	1.05935e-17
exc_0	Nrgn	0.358118	0.404	0.284	3.69454e-22	1.24491e-17
exc_0	Limch1	0.293797	0.534	0.401	3.9642e-22	1.33578e-17
exc_0	Ntng2	0.369397	0.253	0.161	4.15317e-22	1.39945e-17
exc_0	Gm35612	0.397111	0.381	0.27	6.40712e-22	2.15894e-17
exc_0	Cacna1d	0.252581	0.753	0.633	7.31123e-22	2.46359e-17
exc_0	Cux1	0.381743	0.393	0.28	1.26298e-21	4.25574e-17
exc_0	Gm44151	0.373863	0.408	0.292	1.53619e-21	5.17634e-17
exc_0	Rskr	0.452597	0.265	0.174	1.75806e-21	5.92396e-17
exc_0	Apbb2	0.323431	0.515	0.391	1.8664e-21	6.28903e-17
exc_0	Kcnh1	0.348153	0.363	0.249	2.26841e-21	7.64363e-17
exc_0	Slc16a7	0.377191	0.464	0.345	2.29073e-21	7.71884e-17
exc_0	Runx2	0.303629	0.371	0.256	6.15015e-21	2.07235e-16
exc_0	Ccnt2	0.296511	0.748	0.627	8.15117e-21	2.74662e-16
exc_0	Bin1	0.526874	0.264	0.175	9.55896e-21	3.22099e-16
exc_0	Ddx5	0.327037	0.638	0.534	9.80532e-21	3.304e-16
exc_0	Dalrd3	0.354479	0.421	0.307	1.07988e-20	3.63875e-16
exc_0	Stk3	0.371831	0.336	0.231	1.12826e-20	3.8018e-16
exc_0	Astn1	0.250792	0.689	0.567	1.23147e-20	4.14957e-16
exc_0	Zkscan16	0.399211	0.254	0.163	2.86189e-20	9.64343e-16
exc_0	Hmbox1	0.42683	0.391	0.284	3.3153e-20	1.11712e-15
exc_0	Nptn	0.260768	0.81	0.708	3.49198e-20	1.17666e-15
exc_0	Ttc26	0.477392	0.268	0.177	4.23173e-20	1.42592e-15
exc_0	Dync1i2	0.259959	0.694	0.575	5.51251e-20	1.8575e-15
exc_0	Commd10	0.514087	0.286	0.196	6.39359e-20	2.15439e-15
exc_0	ENSMUSG00000121495	0.428557	0.294	0.2	6.80885e-20	2.29431e-15
exc_0	Megf9	0.406754	0.412	0.305	8.83876e-20	2.97831e-15
exc_0	Dync2h1	0.346988	0.417	0.305	1.76737e-19	5.95533e-15
exc_0	Saraf	0.368494	0.47	0.357	3.4272e-19	1.15483e-14
exc_0	Otulinl	0.340385	0.371	0.263	5.33113e-19	1.79638e-14
exc_0	Thra	0.294492	0.373	0.264	6.44318e-19	2.17109e-14
exc_0	Cpeb4	0.382011	0.399	0.293	8.51064e-19	2.86775e-14
exc_0	ENSMUSG00000121395	0.353966	0.56	0.444	9.73469e-19	3.2802e-14
exc_0	Csad	0.414746	0.251	0.165	1.16838e-18	3.93698e-14
exc_0	Pkig	0.307311	0.444	0.331	1.5806e-18	5.32599e-14
exc_0	Gabra3	0.378965	0.35	0.251	1.67323e-18	5.63812e-14
exc_0	Slc16a2	0.391639	0.361	0.259	2.04277e-18	6.88333e-14
exc_0	Glce	0.399894	0.26	0.172	2.05441e-18	6.92255e-14
exc_0	Ttyh1	0.523253	0.272	0.186	2.45762e-18	8.28119e-14
exc_0	Snhg20	0.370649	0.412	0.304	2.48397e-18	8.36999e-14
exc_0	Cbl	0.450003	0.324	0.23	2.79533e-18	9.41913e-14
exc_0	Camk2b	0.309929	0.511	0.395	3.29624e-18	1.1107e-13
exc_0	Frmd6	0.334797	0.294	0.203	4.57791e-18	1.54257e-13
exc_0	Rapgefl1	0.34788	0.318	0.221	5.02782e-18	1.69418e-13
exc_0	Micu2	0.357573	0.392	0.288	7.48777e-18	2.52308e-13
exc_0	Tiam2	0.414506	0.335	0.241	1.07695e-17	3.62889e-13
exc_0	Trim9	0.251345	0.661	0.538	1.32113e-17	4.45167e-13
exc_0	Arid5b	0.334248	0.44	0.334	1.58006e-17	5.32417e-13
exc_0	Lin7a	0.313106	0.402	0.299	1.59527e-17	5.37544e-13
exc_0	Nup93	0.372541	0.359	0.259	1.69793e-17	5.72134e-13
exc_0	Phf21a	0.273955	0.543	0.425	1.7001e-17	5.72865e-13
exc_0	Fmnl2	0.259875	0.563	0.44	1.70158e-17	5.73365e-13
exc_0	Tfdp2	0.358115	0.325	0.229	1.76203e-17	5.93734e-13
exc_0	Araf	0.303229	0.365	0.262	2.6631e-17	8.97358e-13
exc_0	Baz2b	0.275374	0.559	0.442	2.9944e-17	1.00899e-12
exc_0	Slc6a6	0.311993	0.483	0.372	4.23269e-17	1.42625e-12
exc_0	Cipc	0.376763	0.288	0.2	4.86387e-17	1.63893e-12
exc_0	Arhgef12	0.29696	0.418	0.309	6.55338e-17	2.20823e-12
exc_0	Vps50	0.311399	0.39	0.286	9.44584e-17	3.18287e-12
exc_0	Epb41l1	0.332287	0.346	0.249	9.99108e-17	3.3666e-12
exc_0	Vps9d1	0.349493	0.306	0.215	1.14081e-16	3.84409e-12
exc_0	Med15	0.349929	0.429	0.324	1.644e-16	5.53964e-12
exc_0	Phlpp2	0.388	0.251	0.171	2.19768e-16	7.40529e-12
exc_0	Armc9	0.267394	0.58	0.465	2.46429e-16	8.30366e-12
exc_0	Atp6v1a	0.342102	0.382	0.284	4.21419e-16	1.42001e-11
exc_0	Retreg2	0.434801	0.254	0.174	5.28685e-16	1.78146e-11
exc_0	Usp50	0.388074	0.34	0.248	5.81152e-16	1.95825e-11
exc_0	Plxna2	0.271127	0.395	0.293	6.31903e-16	2.12926e-11
exc_0	Ano6	0.284316	0.453	0.348	6.6495e-16	2.24062e-11
exc_0	Faah	0.294294	0.407	0.306	7.86308e-16	2.64954e-11
exc_0	Arhgef9	0.288421	0.504	0.4	1.01295e-15	3.41323e-11
exc_0	Sergef	0.365247	0.345	0.253	1.1113e-15	3.74465e-11
exc_0	Atraid	0.285716	0.354	0.258	1.73707e-15	5.85324e-11
exc_0	Unc13a	0.305191	0.425	0.325	2.29559e-15	7.73523e-11
exc_0	Serinc1	0.341817	0.541	0.437	2.30457e-15	7.76547e-11
exc_0	Gm12027	0.283745	0.411	0.312	2.38386e-15	8.03265e-11
exc_0	Spock2	0.298157	0.466	0.363	2.44964e-15	8.25432e-11
exc_0	Itgb3bp	0.273565	0.335	0.244	3.5351e-15	1.19119e-10
exc_0	Cul9	0.327805	0.323	0.234	3.97169e-15	1.3383e-10
exc_0	A830082K12Rik	0.308738	0.291	0.206	4.31248e-15	1.45313e-10
exc_0	Mapk8ip1	0.320213	0.299	0.213	5.59025e-15	1.88369e-10
exc_0	Mok	0.319808	0.387	0.289	5.59573e-15	1.88554e-10
exc_0	Dnajc10	0.320893	0.293	0.208	5.785e-15	1.94931e-10
exc_0	Cacng8	0.351144	0.275	0.194	6.27787e-15	2.11539e-10
exc_0	Cpeb1	0.30038	0.394	0.296	6.96728e-15	2.34769e-10
exc_0	Dnm1	0.311148	0.35	0.26	9.36307e-15	3.15498e-10
exc_0	Sh3gl1	0.271599	0.377	0.281	9.77432e-15	3.29356e-10
exc_0	ENSMUSG00000121444	0.450892	0.278	0.201	1.13435e-14	3.82232e-10
exc_0	Arf3	0.328974	0.323	0.236	1.29035e-14	4.34796e-10
exc_0	Lman2l	0.26031	0.496	0.386	2.33041e-14	7.85254e-10
exc_0	Tro	0.324615	0.306	0.222	2.47309e-14	8.33332e-10
exc_0	Phtf1	0.311458	0.327	0.24	2.6022e-14	8.76837e-10
exc_0	4933406I18Rik	0.273201	0.576	0.468	5.7596e-14	1.94075e-09
exc_0	Itpka	0.322891	0.326	0.241	5.87777e-14	1.98057e-09
exc_0	1700111E14Rik	0.346205	0.343	0.256	5.91495e-14	1.9931e-09
exc_0	Pdia6	0.321551	0.375	0.283	6.21099e-14	2.09286e-09
exc_0	Ggt7	0.260552	0.463	0.363	1.00417e-13	3.38363e-09
exc_0	Rps6ka2	0.262847	0.326	0.237	1.01291e-13	3.41309e-09
exc_0	5031425E22Rik	0.275012	0.337	0.251	1.99438e-13	6.72026e-09
exc_0	Akap9	0.269358	0.364	0.275	2.1833e-13	7.35686e-09
exc_0	Dtd1	0.25789	0.379	0.287	2.472e-13	8.32965e-09
exc_0	Pabpc4	0.333742	0.335	0.25	2.78096e-13	9.37071e-09
exc_0	Mttp	0.311462	0.273	0.196	3.11574e-13	1.04988e-08
exc_0	Dop1b	0.305638	0.27	0.193	3.14545e-13	1.05989e-08
exc_0	Ccnd2	0.308534	0.392	0.303	3.18826e-13	1.07432e-08
exc_0	Morn1	0.27107	0.371	0.28	3.42849e-13	1.15527e-08
exc_0	Thap3	0.29178	0.389	0.299	4.14619e-13	1.3971e-08
exc_0	Gapdh	0.331303	0.253	0.179	4.61294e-13	1.55438e-08
exc_0	Aff2	0.287094	0.43	0.337	4.8973e-13	1.65019e-08
exc_0	Trip4	0.303192	0.277	0.202	4.96565e-13	1.67322e-08
exc_0	Rasa2	0.371669	0.287	0.213	5.40397e-13	1.82092e-08
exc_0	Klhdc1	0.302668	0.294	0.215	5.45697e-13	1.83878e-08
exc_0	Nob1	0.287084	0.32	0.237	6.99278e-13	2.35629e-08
exc_0	Zc3h7a	0.265835	0.387	0.297	9.06427e-13	3.0543e-08
exc_0	Adarb1	0.272565	0.268	0.192	1.02508e-12	3.45409e-08
exc_0	Fgfr1op2	0.292236	0.28	0.205	2.02287e-12	6.81626e-08
exc_0	Wbp2	0.270787	0.265	0.19	2.38476e-12	8.0357e-08
exc_0	Pdhb	0.269305	0.373	0.283	2.50532e-12	8.44194e-08
exc_0	Gm17231	0.358583	0.332	0.254	2.92186e-12	9.84548e-08
exc_0	Kifbp	0.355916	0.251	0.183	3.28518e-12	1.10698e-07
exc_0	Ctnnal1	0.332584	0.283	0.208	3.82157e-12	1.28771e-07
exc_0	Gm15283	0.292826	0.285	0.21	3.90114e-12	1.31453e-07
exc_0	Comt	0.27268	0.441	0.35	4.2464e-12	1.43087e-07
exc_0	Tmem59l	0.306279	0.428	0.34	9.14067e-12	3.08004e-07
exc_0	Nphp4	0.295057	0.261	0.191	1.04982e-11	3.53747e-07
exc_0	Arhgap18	0.29892	0.277	0.205	1.24824e-11	4.20607e-07
exc_0	Gm1043	0.282445	0.258	0.189	2.22333e-11	7.49174e-07
exc_0	Rps13	0.259379	0.294	0.22	2.22388e-11	7.49359e-07
exc_0	Dcaf8	0.25314	0.299	0.223	2.72457e-11	9.1807e-07
exc_0	Eipr1	0.306416	0.263	0.194	2.76884e-11	9.32989e-07
exc_0	Mrps5	0.256232	0.256	0.187	2.90178e-11	9.77782e-07
exc_0	Trrap	0.355303	0.269	0.2	2.99387e-11	1.00881e-06
exc_0	Gfod1	0.312917	0.307	0.232	3.36619e-11	1.13427e-06
exc_0	Snhg7	0.252469	0.335	0.256	4.50673e-11	1.51859e-06
exc_0	Dym	0.255137	0.342	0.261	5.08245e-11	1.71258e-06
exc_0	Zc3h6	0.271968	0.269	0.2	5.46851e-11	1.84267e-06
exc_0	Gm41609	0.250409	0.367	0.286	6.30556e-11	2.12472e-06
exc_0	4930517O19Rik	0.26854	0.304	0.232	1.37494e-10	4.633e-06
exc_0	Snrpn	0.250545	0.426	0.34	1.38186e-10	4.65632e-06
exc_0	St3gal5	0.252017	0.404	0.322	1.70575e-10	5.74769e-06
exc_0	Cyfip2	0.261151	0.343	0.267	2.83117e-10	9.53989e-06
exc_0	Ociad1	0.272028	0.278	0.209	4.22251e-10	1.42282e-05
exc_0	Tmem30a	0.361567	0.269	0.206	8.29693e-10	2.79573e-05
exc_0	6430590A07Rik	0.28045	0.257	0.192	1.46678e-09	4.94247e-05
exc_0	Iqgap1	0.274479	0.283	0.218	1.4911e-09	5.02441e-05
exc_0	Dnajc7	0.253652	0.282	0.217	1.9639e-09	6.61757e-05
exc_0	Vwa5b2	0.281459	0.257	0.194	2.96064e-09	9.97616e-05
exc_0	Csnk2a1	0.334934	0.276	0.215	5.35998e-09	0.00018061
exc_0	Homer2	0.292605	0.272	0.21	5.54684e-09	0.000186906
exc_0	Ccdc58	0.251691	0.269	0.204	5.73031e-09	0.000193088
exc_0	Timp4	0.260669	0.281	0.216	6.03189e-09	0.000203251
exc_0	Chic1	0.278288	0.312	0.246	6.19715e-09	0.000208819
exc_0	Arhgef2	0.288675	0.253	0.195	7.43549e-09	0.000250546
exc_0	Gm15594	0.260348	0.267	0.217	1.47972e-06	0.0498608
exc_1	Thsd7b	2.92652	0.967	0.161	0	0
exc_1	Dlc1	2.3742	0.904	0.263	0	0
exc_1	Htr1f	2.42473	0.808	0.183	0	0
exc_1	Hs3st4	2.26555	0.985	0.369	0	0
exc_1	Cntnap4	2.46733	0.663	0.114	0	0
exc_1	Cdh18	2.84767	0.994	0.466	0	0
exc_1	Slc35f3	2.35149	0.777	0.255	0	0
exc_1	Tle4	1.99486	0.717	0.21	0	0
exc_1	Galntl6	1.72407	0.796	0.301	0	0
exc_1	Oprm1	1.75816	0.834	0.362	0	0
exc_1	Sdk2	2.17919	0.648	0.183	0	0
exc_1	Rai14	2.75123	0.53	0.074	0	0
exc_1	Slc1a2	2.13672	0.781	0.326	0	0
exc_1	Pcsk5	1.82171	0.678	0.236	0	0
exc_1	Grik3	2.0031	0.576	0.136	0	0
exc_1	Tmem178	2.05635	0.756	0.322	0	0
exc_1	Gm48742	1.77976	0.809	0.381	0	0
exc_1	Khdrbs3	1.72022	0.89	0.466	0	0
exc_1	Slc35f1	1.78765	0.944	0.52	0	0
exc_1	Bcl2	2.62522	0.498	0.092	0	0
exc_1	Galnt14	1.97053	0.556	0.154	0	0
exc_1	Nfia	2.07904	0.543	0.149	0	0
exc_1	Igsf21	2.01916	0.532	0.157	0	0
exc_1	Sulf1	2.40078	0.449	0.085	0	0
exc_1	Vxn	2.35782	0.486	0.123	0	0
exc_1	Olfm3	2.2236	0.461	0.111	0	0
exc_1	Frmpd4	1.77462	0.98	0.635	0	0
exc_1	Cobll1	2.1894	0.403	0.069	0	0
exc_1	Gm15155	2.17303	0.448	0.115	0	0
exc_1	Ano3	1.34038	0.928	0.602	0	0
exc_1	Pde4d	1.92587	0.991	0.675	0	0
exc_1	Mir100hg	1.57794	0.954	0.653	0	0
exc_1	Mmp16	1.69938	0.974	0.68	0	0
exc_1	Atp8b1	2.84776	0.338	0.048	0	0
exc_1	Foxp2	2.08153	0.351	0.068	0	0
exc_1	Glra2	2.52177	0.335	0.06	0	0
exc_1	Sgcz	1.2906	0.983	0.712	0	0
exc_1	6720407P12Rik	2.86262	0.315	0.047	0	0
exc_1	Lrp1b	1.35813	0.994	0.745	0	0
exc_1	Pbx1	1.40244	0.953	0.705	0	0
exc_1	Etl4	1.52185	0.993	0.77	0	0
exc_1	Slc8a1	1.25194	0.983	0.821	0	0
exc_1	Pde1a	1.26001	0.988	0.83	0	0
exc_1	Prickle1	0.943004	0.977	0.854	0	0
exc_1	Mdga2	1.26872	0.993	0.928	0	0
exc_1	Dpp10	1.50731	1	0.943	0	0
exc_1	Phactr1	0.766665	0.996	0.961	0	0
exc_1	Pcdh9	0.948793	0.999	0.969	0	0
exc_1	Dlg2	0.849505	0.999	0.988	0	0
exc_1	Prex2	2.00544	0.504	0.15	8.78928e-305	2.96164e-300
exc_1	Adgra1	1.60179	0.722	0.332	6.73377e-301	2.26901e-296
exc_1	Fut9	1.41986	0.832	0.474	2.80244e-298	9.44312e-294
exc_1	Nr4a2	2.17517	0.351	0.071	4.73413e-298	1.59521e-293
exc_1	Plcxd3	1.54021	0.753	0.339	9.87246e-292	3.32662e-287
exc_1	Neto2	1.93495	0.456	0.126	1.13177e-286	3.81363e-282
exc_1	Zfp804a	1.63483	0.625	0.241	1.26909e-286	4.27632e-282
exc_1	Rims2	1.08593	0.943	0.755	7.28389e-283	2.45438e-278
exc_1	Nhsl2	1.99932	0.522	0.174	2.83757e-281	9.56148e-277
exc_1	Brinp3	1.25407	0.845	0.453	5.96084e-280	2.00857e-275
exc_1	Stambpl1	2.19368	0.454	0.134	9.36243e-276	3.15477e-271
exc_1	Cwh43	2.44202	0.253	0.04	2.33511e-273	7.86838e-269
exc_1	Rph3a	2.24029	0.368	0.089	2.5093e-269	8.45535e-265
exc_1	Galnt18	1.37122	0.805	0.471	4.15072e-267	1.39863e-262
exc_1	Etv5	2.22071	0.369	0.09	1.16903e-265	3.93917e-261
exc_1	Xylt1	1.3569	0.763	0.41	1.99826e-249	6.73333e-245
exc_1	Lrrtm3	1.15581	0.865	0.57	4.75074e-247	1.60081e-242
exc_1	Gm56908	2.01276	0.36	0.09	8.82365e-246	2.97322e-241
exc_1	Ipcef1	1.75618	0.474	0.153	2.14414e-245	7.2249e-241
exc_1	Dnm3	1.34457	0.723	0.368	5.96149e-241	2.00878e-236
exc_1	Csmd2	1.20327	0.843	0.587	1.12475e-240	3.78994e-236
exc_1	Pou6f2	2.14418	0.347	0.088	1.50866e-236	5.0836e-232
exc_1	St3gal1	2.10238	0.319	0.073	3.54424e-235	1.19427e-230
exc_1	Ctnna3	1.07579	0.905	0.686	6.27634e-231	2.11488e-226
exc_1	Asap2	1.82324	0.499	0.182	7.84263e-230	2.64265e-225
exc_1	Mtmr10	2.05106	0.369	0.102	2.63102e-228	8.8655e-224
exc_1	Usp29	1.27692	0.714	0.348	1.2032e-226	4.05431e-222
exc_1	Mdga1	1.92958	0.327	0.079	1.3147e-224	4.43002e-220
exc_1	Kcnn2	1.61342	0.6	0.268	7.54368e-224	2.54192e-219
exc_1	Rasgrp1	1.55761	0.576	0.245	1.33128e-222	4.48587e-218
exc_1	Prkcb	1.18557	0.822	0.551	3.23565e-219	1.09029e-214
exc_1	Caln1	1.07325	0.885	0.65	5.10598e-217	1.72051e-212
exc_1	Atxn1	0.966529	0.924	0.753	3.51107e-216	1.18309e-211
exc_1	D030068K23Rik	1.53212	0.491	0.174	3.20141e-215	1.07875e-210
exc_1	Diras2	2.19224	0.272	0.059	7.55436e-215	2.54552e-210
exc_1	Gm26871	0.873587	0.943	0.799	2.63966e-214	8.89459e-210
exc_1	Ralyl	0.792964	0.97	0.879	1.6425e-213	5.53457e-209
exc_1	Meis2	1.26924	0.679	0.32	1.3954e-212	4.70193e-208
exc_1	Nav3	0.672485	0.985	0.938	2.55579e-209	8.61198e-205
exc_1	Cdh11	1.31657	0.654	0.32	2.88435e-204	9.71909e-200
exc_1	A830018L16Rik	0.816531	0.944	0.744	3.37586e-203	1.13753e-198
exc_1	Foxp1	1.13915	0.784	0.488	2.62144e-201	8.8332e-197
exc_1	Gabrb3	0.753717	0.968	0.866	1.06134e-199	3.57629e-195
exc_1	Grik4	1.58749	0.428	0.143	2.29468e-198	7.73216e-194
exc_1	Adcy2	1.12365	0.776	0.466	1.25213e-197	4.21919e-193
exc_1	Galnt9	1.51996	0.531	0.219	1.95636e-197	6.59214e-193
exc_1	Rab34	1.99587	0.292	0.072	1.35104e-196	4.55246e-192
exc_1	Anks1b	0.526126	0.991	0.962	1.40738e-196	4.74231e-192
exc_1	Gabra5	1.52523	0.498	0.191	2.54364e-195	8.57106e-191
exc_1	Wdr17	1.29459	0.776	0.524	3.94148e-195	1.32812e-190
exc_1	Adgrb3	0.552187	0.996	0.961	1.3541e-188	4.56278e-184
exc_1	Garnl3	1.08538	0.75	0.417	2.7295e-187	9.19732e-183
exc_1	Agbl4	0.681193	0.974	0.823	7.50118e-184	2.5276e-179
exc_1	Rxfp1	1.4885	0.424	0.146	6.41771e-181	2.16251e-176
exc_1	Neto1	1.34036	0.654	0.357	1.15976e-180	3.90793e-176
exc_1	Grm3	1.19858	0.671	0.349	4.33042e-180	1.45918e-175
exc_1	Npas2	1.31092	0.665	0.362	1.03563e-179	3.48964e-175
exc_1	Il1rapl2	1.06397	0.604	0.274	7.10194e-179	2.39307e-174
exc_1	Ptk2	0.919466	0.871	0.678	1.20985e-178	4.07671e-174
exc_1	Satb2	1.31321	0.607	0.287	7.25651e-178	2.44515e-173
exc_1	Syt1	0.449575	0.993	0.971	2.82679e-169	9.52515e-165
exc_1	Nrxn1	0.431143	0.997	0.98	1.92465e-168	6.4853e-164
exc_1	Ctnnd2	0.566349	0.98	0.909	7.11834e-168	2.39859e-163
exc_1	Dip2b	0.972658	0.815	0.586	2.33534e-165	7.86915e-161
exc_1	Slc16a10	1.73447	0.326	0.1	5.70668e-164	1.92292e-159
exc_1	Tmem163	1.37603	0.388	0.135	2.2172e-163	7.47107e-159
exc_1	Prss12	1.79424	0.276	0.075	8.81659e-161	2.97084e-156
exc_1	Tanc2	0.745162	0.937	0.813	2.83862e-156	9.56502e-152
exc_1	Arap2	1.46259	0.478	0.21	1.33002e-155	4.48163e-151
exc_1	Gm2824	1.96398	0.294	0.089	9.96536e-155	3.35793e-150
exc_1	Nos1ap	1.35461	0.576	0.309	1.29471e-149	4.36264e-145
exc_1	Gm49678	0.872205	0.838	0.638	1.41872e-149	4.78051e-145
exc_1	Pitpnc1	1.4881	0.316	0.102	1.85575e-145	6.25312e-141
exc_1	Xkr6	1.55718	0.369	0.136	1.21318e-142	4.08792e-138
exc_1	Nfib	0.757097	0.86	0.588	7.85189e-142	2.64577e-137
exc_1	Dkk3	1.47719	0.382	0.145	8.2997e-142	2.79667e-137
exc_1	B3galt1	0.654679	0.935	0.8	8.67286e-142	2.92241e-137
exc_1	Serpini1	0.934426	0.787	0.559	6.87143e-141	2.3154e-136
exc_1	Neurod6	1.52392	0.356	0.129	2.35993e-139	7.952e-135
exc_1	Brinp2	1.07604	0.641	0.376	1.32643e-137	4.46953e-133
exc_1	Gabrb1	0.673738	0.955	0.848	3.81727e-134	1.28627e-129
exc_1	Kalrn	0.591968	0.967	0.888	4.99759e-134	1.68399e-129
exc_1	Rsph10b	1.58772	0.423	0.187	1.47355e-132	4.96528e-128
exc_1	Prr16	1.17486	0.554	0.285	8.29161e-132	2.79394e-127
exc_1	Tenm1	0.652221	0.922	0.728	1.01435e-130	3.41795e-126
exc_1	Gng12	1.72287	0.307	0.106	1.90725e-130	6.42667e-126
exc_1	Gas7	1.22345	0.521	0.269	4.50605e-130	1.51836e-125
exc_1	Mapk10	0.730856	0.912	0.79	1.28435e-129	4.32774e-125
exc_1	Mgll	1.3676	0.385	0.155	2.13733e-129	7.20196e-125
exc_1	Kcnj6	0.984901	0.697	0.457	3.01316e-128	1.01531e-123
exc_1	Ext1	0.722535	0.882	0.676	2.56944e-125	8.658e-121
exc_1	Celf4	0.588388	0.936	0.803	1.46459e-123	4.93507e-119
exc_1	Cep112	1.3867	0.41	0.177	7.64955e-123	2.57759e-118
exc_1	Arhgef3	1.35005	0.445	0.207	1.4081e-122	4.74472e-118
exc_1	Magi2	0.495846	0.977	0.904	3.01893e-122	1.01726e-117
exc_1	Kcnh7	0.671004	0.943	0.801	4.8248e-122	1.62576e-117
exc_1	Hivep2	0.600814	0.937	0.842	7.62905e-122	2.57068e-117
exc_1	Pdgfc	1.39002	0.462	0.227	4.53835e-121	1.52924e-116
exc_1	Epha5	0.576966	0.946	0.813	4.63802e-120	1.56283e-115
exc_1	P4ha1	1.30884	0.516	0.275	9.87728e-119	3.32825e-114
exc_1	Mapk8	1.09579	0.58	0.334	4.90081e-118	1.65138e-113
exc_1	Mcc	1.65783	0.264	0.086	1.50879e-117	5.08402e-113
exc_1	Grm5	0.41846	0.994	0.969	9.77825e-117	3.29488e-112
exc_1	Sgcd	0.767787	0.884	0.698	1.32311e-116	4.45835e-112
exc_1	Kcnmb4	1.50597	0.327	0.126	1.43669e-116	4.84108e-112
exc_1	Syt16	0.741858	0.871	0.733	1.52387e-115	5.13484e-111
exc_1	Ogfrl1	1.36148	0.414	0.189	1.04609e-114	3.52492e-110
exc_1	Rab8b	1.59761	0.327	0.128	1.9297e-114	6.50233e-110
exc_1	Gria3	0.635682	0.901	0.723	1.25764e-111	4.23773e-107
exc_1	Hs6st2	1.2597	0.436	0.21	3.9718e-111	1.33834e-106
exc_1	Hs3st2	1.68619	0.253	0.083	8.88116e-111	2.9926e-106
exc_1	Adgrl3	0.502327	0.967	0.879	3.25428e-110	1.09656e-105
exc_1	Camk4	0.875425	0.698	0.463	4.27753e-110	1.44136e-105
exc_1	Nrg3	0.298173	0.999	0.987	6.80268e-108	2.29223e-103
exc_1	Cpe	0.6533	0.893	0.755	6.41482e-106	2.16154e-101
exc_1	Nrp2	1.35024	0.33	0.134	1.77971e-105	5.9969e-101
exc_1	Chrm3	0.712916	0.764	0.527	1.08144e-103	3.64403e-99
exc_1	Shisa6	1.5888	0.33	0.139	2.20492e-102	7.42969e-98
exc_1	Rbfox1	0.414166	0.996	0.931	5.25348e-101	1.77021e-96
exc_1	Samd5	1.27243	0.333	0.139	1.56039e-98	5.25788e-94
exc_1	Mctp1	0.761128	0.788	0.621	1.88377e-98	6.34755e-94
exc_1	Kcnq3	0.682561	0.843	0.654	7.78683e-98	2.62385e-93
exc_1	Marchf1	0.519043	0.936	0.775	9.62984e-98	3.24487e-93
exc_1	Pcp4	1.54095	0.252	0.089	1.21228e-97	4.08488e-93
exc_1	Zfpm2	1.15209	0.349	0.15	7.99865e-97	2.69523e-92
exc_1	Bcl11b	1.14661	0.456	0.239	2.6585e-95	8.95807e-91
exc_1	Stxbp5l	0.5307	0.945	0.834	4.11506e-95	1.38661e-90
exc_1	9130024F11Rik	1.39513	0.303	0.122	1.20363e-93	4.05576e-89
exc_1	Nfasc	0.896048	0.631	0.42	2.18893e-93	7.37582e-89
exc_1	Ahi1	0.6568	0.873	0.769	1.14815e-92	3.8688e-88
exc_1	Esrrg	0.988906	0.549	0.325	1.37568e-92	4.63549e-88
exc_1	Gm57110	1.504	0.26	0.098	4.36064e-91	1.46936e-86
exc_1	Lrch1	1.17588	0.407	0.204	7.93357e-91	2.67329e-86
exc_1	Cacnb2	0.620434	0.807	0.602	1.98849e-88	6.70041e-84
exc_1	Nnat	0.416483	0.711	0.436	2.00986e-88	6.77243e-84
exc_1	Dclk1	0.549128	0.919	0.801	1.10973e-87	3.73934e-83
exc_1	Zmynd8	0.799653	0.719	0.552	1.97131e-87	6.64252e-83
exc_1	Ncald	0.737695	0.742	0.556	2.54928e-87	8.59006e-83
exc_1	Nr3c1	1.29944	0.37	0.18	3.84681e-87	1.29622e-82
exc_1	Ptchd1	1.37995	0.279	0.113	1.00134e-86	3.37412e-82
exc_1	Pls3	0.954756	0.551	0.339	2.69108e-86	9.06786e-82
exc_1	Etv6	1.42956	0.303	0.131	8.22627e-86	2.77192e-81
exc_1	Atp8a1	0.659446	0.793	0.616	2.0567e-84	6.93026e-80
exc_1	Gm40528	1.52383	0.256	0.102	4.73707e-84	1.5962e-79
exc_1	Atp2c1	0.762851	0.716	0.535	6.73726e-84	2.27019e-79
exc_1	Hnrnpll	1.14976	0.398	0.208	1.14956e-81	3.87357e-77
exc_1	Smurf1	1.26864	0.319	0.145	3.89796e-81	1.31346e-76
exc_1	Shc3	1.18823	0.373	0.186	5.07974e-81	1.71167e-76
exc_1	Traf3	1.14717	0.417	0.227	9.30766e-80	3.13631e-75
exc_1	ENSMUSG00000121513	0.589511	0.814	0.652	9.98461e-80	3.36442e-75
exc_1	Ngef	1.17964	0.334	0.156	3.5135e-79	1.18391e-74
exc_1	Rasgef1b	0.622161	0.78	0.63	6.00899e-77	2.02479e-72
exc_1	Dmd	0.401791	0.961	0.893	6.98686e-77	2.35429e-72
exc_1	Gm15478	0.657998	0.798	0.645	6.14503e-76	2.07063e-71
exc_1	Sh3gl2	0.70542	0.684	0.507	1.07959e-73	3.63778e-69
exc_1	Astn2	0.550126	0.768	0.587	2.40559e-73	8.10587e-69
exc_1	Nrcam	0.467337	0.912	0.819	6.20171e-73	2.08973e-68
exc_1	Sema3c	0.731063	0.622	0.424	5.84673e-71	1.97012e-66
exc_1	Aff3	0.757169	0.642	0.467	1.18992e-70	4.00954e-66
exc_1	Flrt2	0.901924	0.419	0.226	1.2947e-70	4.36263e-66
exc_1	Rims1	0.369113	0.967	0.897	3.70514e-70	1.24849e-65
exc_1	Adk	0.881111	0.43	0.244	1.55466e-69	5.23859e-65
exc_1	Rock2	0.685787	0.69	0.524	5.64914e-69	1.90353e-64
exc_1	Plxna2	0.96853	0.47	0.288	1.42662e-68	4.80713e-64
exc_1	Grid1	0.629674	0.743	0.595	8.58151e-68	2.89163e-63
exc_1	Igf1r	0.901374	0.493	0.302	1.15662e-67	3.89735e-63
exc_1	A330076H08Rik	0.421827	0.858	0.671	1.2047e-67	4.05937e-63
exc_1	Sil1	1.23514	0.295	0.142	2.65436e-67	8.94412e-63
exc_1	Dock9	0.857658	0.528	0.344	6.53247e-67	2.20118e-62
exc_1	Asap1	0.620301	0.707	0.518	3.54046e-66	1.19299e-61
exc_1	Parm1	1.15147	0.256	0.112	1.46785e-65	4.94608e-61
exc_1	Lmo3	0.900961	0.359	0.185	4.3677e-65	1.47174e-60
exc_1	Smyd3	0.644859	0.633	0.446	4.63989e-63	1.56346e-58
exc_1	Pcgf5	1.22857	0.289	0.141	1.40835e-62	4.74559e-58
exc_1	Pde10a	0.598432	0.834	0.681	3.1308e-62	1.05495e-57
exc_1	Gria2	0.349103	0.978	0.937	3.16642e-62	1.06696e-57
exc_1	Spock1	0.57469	0.721	0.544	1.15424e-60	3.88934e-56
exc_1	Gm17135	1.27879	0.285	0.142	2.41449e-60	8.13586e-56
exc_1	Cntnap5c	1.31763	0.358	0.2	2.73081e-60	9.20173e-56
exc_1	Prkce	0.500002	0.814	0.687	4.43656e-60	1.49494e-55
exc_1	Myt1l	0.448034	0.861	0.757	2.65481e-59	8.94564e-55
exc_1	Zmiz1	1.00213	0.304	0.151	6.09414e-59	2.05348e-54
exc_1	Tshz3	0.948593	0.334	0.177	1.10994e-57	3.74005e-53
exc_1	Gsdme	0.645326	0.548	0.358	1.79954e-57	6.06373e-53
exc_1	Glp2r	0.435206	0.888	0.776	8.2942e-57	2.79481e-52
exc_1	Brd9	0.63357	0.662	0.5	4.61042e-56	1.55353e-51
exc_1	Dync1i1	0.469699	0.795	0.664	8.51552e-56	2.86939e-51
exc_1	Nmt2	0.738795	0.564	0.4	5.00158e-55	1.68533e-50
exc_1	Sorcs2	1.02346	0.314	0.168	5.68384e-54	1.91523e-49
exc_1	Plcb1	0.421047	0.936	0.846	6.53813e-54	2.20309e-49
exc_1	Cdh2	0.527195	0.728	0.577	6.79108e-54	2.28832e-49
exc_1	Ppm1e	0.43662	0.911	0.831	1.05475e-53	3.55409e-49
exc_1	Srgap2	0.683067	0.599	0.442	5.58507e-53	1.88194e-48
exc_1	Atp2b1	0.439427	0.852	0.744	7.07828e-53	2.3851e-48
exc_1	Pak3	0.550202	0.714	0.568	1.29997e-52	4.38039e-48
exc_1	Cyrib	0.724361	0.609	0.454	1.76021e-52	5.9312e-48
exc_1	Smpd3	0.829305	0.477	0.323	3.19271e-51	1.07582e-46
exc_1	Elmod1	0.624728	0.581	0.412	3.92097e-51	1.32121e-46
exc_1	Fam110b	1.08206	0.297	0.159	5.21214e-51	1.75628e-46
exc_1	Uri1	0.847714	0.468	0.308	8.01173e-51	2.69963e-46
exc_1	Ppp3ca	0.338811	0.942	0.877	8.34886e-51	2.81323e-46
exc_1	Camkv	0.746854	0.521	0.354	8.98109e-51	3.02627e-46
exc_1	B3galt2	0.776591	0.478	0.32	2.24019e-50	7.54854e-46
exc_1	Chl1	0.655004	0.552	0.388	7.69785e-50	2.59387e-45
exc_1	Usp46	0.82194	0.481	0.326	8.84575e-50	2.98066e-45
exc_1	Fbxo21	1.03521	0.33	0.189	2.44761e-49	8.24746e-45
exc_1	Vsnl1	0.63272	0.616	0.462	9.4476e-49	3.18346e-44
exc_1	Kcnj3	0.522592	0.76	0.636	3.20666e-48	1.08052e-43
exc_1	Mir124a-1hg	0.775058	0.451	0.296	3.79904e-48	1.28012e-43
exc_1	Kif13b	0.966375	0.329	0.189	1.98546e-47	6.69019e-43
exc_1	Arpc3	1.08659	0.284	0.155	3.58258e-47	1.20719e-42
exc_1	Mpped1	0.760256	0.4	0.245	6.36405e-47	2.14443e-42
exc_1	Rps6ka2	0.835906	0.382	0.233	8.97955e-47	3.02575e-42
exc_1	Basp1	0.639341	0.596	0.459	1.2576e-46	4.2376e-42
exc_1	Pde4a	0.732427	0.445	0.289	1.57643e-46	5.31193e-42
exc_1	Gm15810	0.66455	0.575	0.43	1.58583e-46	5.34361e-42
exc_1	Ablim1	0.609371	0.562	0.405	1.99562e-46	6.72444e-42
exc_1	Sigmar1	1.11687	0.26	0.136	3.53253e-46	1.19032e-41
exc_1	Unc5c	0.543452	0.797	0.709	7.18271e-46	2.42028e-41
exc_1	Rab26	0.862854	0.372	0.229	7.07329e-45	2.38342e-40
exc_1	Nin	0.7145	0.477	0.327	8.27728e-45	2.78911e-40
exc_1	Ehbp1	0.619079	0.612	0.479	2.65808e-44	8.95666e-40
exc_1	Kazn	0.588193	0.539	0.382	1.14114e-43	3.84518e-39
exc_1	Itm2c	0.628314	0.551	0.405	1.83247e-43	6.1747e-39
exc_1	Tet2	0.850079	0.353	0.216	2.40294e-43	8.09693e-39
exc_1	Ccser1	0.356557	0.904	0.824	3.00394e-43	1.01221e-38
exc_1	Grk3	0.852868	0.372	0.235	7.10138e-43	2.39288e-38
exc_1	Osbpl9	0.580035	0.549	0.4	7.41043e-43	2.49702e-38
exc_1	Hipk2	0.853849	0.366	0.227	1.02755e-42	3.46243e-38
exc_1	Necab3	0.916195	0.264	0.14	1.49065e-42	5.02291e-38
exc_1	Ssh2	0.486664	0.694	0.581	2.41547e-42	8.13917e-38
exc_1	Samd12	0.3618	0.874	0.764	6.0796e-42	2.04858e-37
exc_1	Dtnb	0.441904	0.798	0.686	2.68677e-41	9.05334e-37
exc_1	Gm45159	0.950017	0.252	0.134	5.45266e-41	1.83733e-36
exc_1	Dscam	0.359973	0.79	0.631	5.94436e-41	2.00301e-36
exc_1	Pvt1	0.772846	0.353	0.214	7.8043e-41	2.62974e-36
exc_1	Ica1	0.631188	0.497	0.356	1.05565e-40	3.55712e-36
exc_1	Dip2a	0.975198	0.261	0.143	1.6307e-40	5.49481e-36
exc_1	Nrg3os	0.298967	0.954	0.894	1.78199e-40	6.00459e-36
exc_1	Klf10	1.07945	0.269	0.151	3.68774e-40	1.24262e-35
exc_1	Hecw2	0.518531	0.702	0.574	6.09971e-40	2.05536e-35
exc_1	Mrtfb	0.487826	0.763	0.664	1.04458e-39	3.5198e-35
exc_1	Plcl1	0.679382	0.464	0.325	2.16902e-39	7.30871e-35
exc_1	Ripor2	0.587639	0.559	0.424	2.28908e-39	7.71327e-35
exc_1	Cnih3	0.748908	0.394	0.257	2.65898e-39	8.95968e-35
exc_1	Slc4a10	0.480336	0.731	0.614	2.86653e-39	9.65906e-35
exc_1	Nrp1	0.768175	0.36	0.223	3.11442e-39	1.04943e-34
exc_1	Fmn2	0.556546	0.621	0.492	5.60753e-39	1.88951e-34
exc_1	Rnf130	0.647703	0.495	0.36	7.06518e-39	2.38068e-34
exc_1	Srcin1	0.797887	0.375	0.246	3.41195e-38	1.14969e-33
exc_1	Homer1	0.672492	0.518	0.383	3.97273e-38	1.33865e-33
exc_1	Vopp1	0.957449	0.261	0.146	4.70941e-38	1.58688e-33
exc_1	Carmil1	0.772115	0.34	0.209	5.88767e-38	1.98391e-33
exc_1	Map4k3	0.722897	0.416	0.282	6.74695e-38	2.27345e-33
exc_1	Sez6	0.868342	0.292	0.171	1.96131e-37	6.60882e-33
exc_1	Ntrk3	0.425125	0.726	0.592	2.16795e-37	7.30513e-33
exc_1	Plcl2	0.763356	0.408	0.277	2.3455e-37	7.90341e-33
exc_1	Ppp1r9a	0.440136	0.697	0.569	2.67363e-37	9.00906e-33
exc_1	Gm4258	0.321988	0.592	0.418	3.81516e-37	1.28556e-32
exc_1	Pals2	0.63758	0.385	0.247	6.02972e-37	2.03178e-32
exc_1	Xkr4	0.293268	0.932	0.867	8.07439e-37	2.72075e-32
exc_1	Sorbs1	0.45946	0.684	0.547	2.86429e-36	9.65151e-32
exc_1	Cap2	0.501409	0.653	0.534	1.39384e-35	4.69668e-31
exc_1	Ntrk2	0.466076	0.694	0.562	2.31904e-35	7.81423e-31
exc_1	Sox5	0.302463	0.68	0.502	3.31418e-35	1.11675e-30
exc_1	Stxbp5	0.697194	0.435	0.306	3.37675e-35	1.13783e-30
exc_1	Efr3a	0.522841	0.503	0.359	5.61302e-35	1.89136e-30
exc_1	Wasf3	0.764018	0.36	0.235	1.11347e-34	3.75193e-30
exc_1	Frmd3	0.812436	0.282	0.165	2.67359e-34	9.00893e-30
exc_1	Runx2	0.717821	0.382	0.257	4.10249e-34	1.38238e-29
exc_1	Hip1	0.853909	0.291	0.176	4.91344e-34	1.65563e-29
exc_1	Galnt16	0.671341	0.358	0.23	5.50873e-34	1.85622e-29
exc_1	Focad	0.636492	0.461	0.338	6.6784e-34	2.25036e-29
exc_1	Srrm4	0.484618	0.534	0.395	8.39721e-34	2.82952e-29
exc_1	1700085D07Rik	0.837806	0.303	0.188	1.43979e-33	4.85152e-29
exc_1	Sgk3	0.854484	0.318	0.202	1.96268e-33	6.61344e-29
exc_1	Pkia	0.635067	0.42	0.288	2.09971e-33	7.07517e-29
exc_1	Ripk2	0.815219	0.281	0.167	4.18529e-33	1.41028e-28
exc_1	Plppr5	0.716892	0.368	0.248	4.28155e-33	1.44271e-28
exc_1	Sox11	0.718513	0.368	0.243	6.35345e-33	2.14086e-28
exc_1	Glcci1	0.824678	0.321	0.203	1.00987e-32	3.40287e-28
exc_1	Sfxn5	0.85263	0.269	0.159	2.1385e-32	7.20591e-28
exc_1	R3hdm2	0.449969	0.645	0.531	2.65684e-32	8.95247e-28
exc_1	Septin7	0.730023	0.386	0.267	3.61831e-32	1.21922e-27
exc_1	Klhl29	0.592872	0.507	0.387	3.86592e-32	1.30266e-27
exc_1	4930570B17Rik	0.435621	0.642	0.529	6.02368e-32	2.02974e-27
exc_1	Aig1	0.472248	0.594	0.469	6.87652e-32	2.31711e-27
exc_1	Fam13a	0.7787	0.294	0.18	9.14259e-32	3.08069e-27
exc_1	Iqsec1	0.521519	0.539	0.416	1.02123e-31	3.44114e-27
exc_1	Nckap5	0.723884	0.254	0.144	1.23906e-31	4.17514e-27
exc_1	Arhgap26	0.507203	0.505	0.371	1.49698e-31	5.04423e-27
exc_1	Gm17231	0.698943	0.374	0.252	4.90251e-31	1.65195e-26
exc_1	Dcx	0.751572	0.314	0.201	1.24756e-30	4.20379e-26
exc_1	Gsg1l	0.671983	0.314	0.195	1.47203e-30	4.96016e-26
exc_1	Pik3r3	0.79737	0.292	0.182	2.58208e-30	8.70058e-26
exc_1	Zfp950	0.54711	0.534	0.424	3.6777e-30	1.23924e-25
exc_1	4933439C10Rik	0.885659	0.277	0.171	5.40769e-30	1.82218e-25
exc_1	Stk39	0.597054	0.424	0.306	5.71493e-30	1.9257e-25
exc_1	Gm32509	0.334783	0.721	0.58	1.55133e-29	5.22736e-25
exc_1	Nfix	0.676956	0.292	0.181	1.56689e-29	5.27978e-25
exc_1	Cacna1a	0.295869	0.853	0.752	2.51062e-29	8.45978e-25
exc_1	Fryl	0.70061	0.378	0.263	2.70329e-29	9.10902e-25
exc_1	Pakap.1	0.673226	0.37	0.253	3.41649e-29	1.15122e-24
exc_1	Emc3	0.711238	0.338	0.228	1.85986e-28	6.26698e-24
exc_1	Kcnn3	0.680661	0.339	0.228	2.64404e-28	8.90937e-24
exc_1	Akap6	0.306544	0.819	0.729	2.66039e-28	8.96445e-24
exc_1	Zfand3	0.531304	0.514	0.404	2.80491e-28	9.45144e-24
exc_1	Mbd5	0.341935	0.756	0.66	1.09405e-27	3.68652e-23
exc_1	Nol4	0.38355	0.616	0.496	1.61309e-27	5.43547e-23
exc_1	Csgalnact1	0.633405	0.354	0.241	3.81161e-27	1.28436e-22
exc_1	Clvs1	0.455849	0.521	0.404	6.9787e-27	2.35154e-22
exc_1	Atp2b4	0.538575	0.457	0.338	7.53607e-27	2.53935e-22
exc_1	Nf1	0.440871	0.59	0.477	1.06602e-26	3.59207e-22
exc_1	Scai	0.539062	0.47	0.356	1.82707e-26	6.15649e-22
exc_1	Dgkg	0.383039	0.644	0.53	2.9951e-26	1.00923e-21
exc_1	Ociad2	0.726466	0.329	0.227	3.89858e-26	1.31367e-21
exc_1	Ldb2	0.387299	0.506	0.37	4.78463e-26	1.61223e-21
exc_1	Ankrd33b	0.555757	0.472	0.362	9.53969e-26	3.21449e-21
exc_1	Slc24a2	0.434838	0.586	0.471	9.54274e-26	3.21552e-21
exc_1	Arhgap44	0.562377	0.41	0.3	1.04776e-25	3.53052e-21
exc_1	Tmem91	0.540627	0.337	0.223	1.61489e-25	5.44153e-21
exc_1	Epb41l1	0.64312	0.355	0.249	2.7368e-25	9.22191e-21
exc_1	Ank	0.532807	0.446	0.334	4.78249e-25	1.61151e-20
exc_1	Mcf2l	0.470741	0.512	0.406	5.33437e-25	1.79747e-20
exc_1	Sobp	0.296598	0.706	0.594	5.33943e-25	1.79917e-20
exc_1	Tmeff2	0.251229	0.85	0.751	7.26819e-25	2.44909e-20
exc_1	Bcl11a	0.38477	0.641	0.529	8.2933e-25	2.79451e-20
exc_1	Zeb2	0.308973	0.454	0.318	9.11944e-25	3.07289e-20
exc_1	Hs2st1	0.568366	0.403	0.294	9.13548e-25	3.07829e-20
exc_1	Afdn	0.457105	0.512	0.408	9.31284e-25	3.13806e-20
exc_1	Cadps	0.285412	0.86	0.787	1.02384e-24	3.44993e-20
exc_1	Rnf24	0.767566	0.277	0.181	1.02796e-24	3.46382e-20
exc_1	Ndrg3	0.589764	0.397	0.291	1.11253e-24	3.7488e-20
exc_1	Ncoa7	0.369346	0.673	0.583	2.25391e-24	7.59477e-20
exc_1	Sik3	0.478143	0.554	0.449	5.42224e-24	1.82708e-19
exc_1	Klhl3	0.596152	0.377	0.274	8.692e-24	2.92886e-19
exc_1	Gtdc1	0.42645	0.549	0.441	1.21624e-23	4.09824e-19
exc_1	Nedd4l	0.50092	0.555	0.454	1.55522e-23	5.24048e-19
exc_1	Epn2	0.564311	0.395	0.295	1.83457e-23	6.18178e-19
exc_1	Unc80	0.381424	0.671	0.592	1.90609e-23	6.42277e-19
exc_1	Tcf12	0.529977	0.468	0.366	2.24259e-23	7.55662e-19
exc_1	Tspan7	0.379029	0.643	0.549	3.01984e-23	1.01757e-18
exc_1	Dtnbos	0.406704	0.679	0.598	3.08123e-23	1.03825e-18
exc_1	Rap1gds1	0.54755	0.433	0.33	3.76983e-23	1.27028e-18
exc_1	Mecr	0.470609	0.477	0.376	4.6136e-23	1.5546e-18
exc_1	St7	0.462472	0.495	0.392	4.92737e-23	1.66033e-18
exc_1	Hmgcll1	0.539052	0.35	0.246	5.38881e-23	1.81581e-18
exc_1	Cdh10	0.268001	0.667	0.551	8.65515e-23	2.91644e-18
exc_1	Atp8a2	0.49476	0.49	0.388	8.77906e-23	2.95819e-18
exc_1	Tusc3	0.377503	0.607	0.512	1.19455e-22	4.02515e-18
exc_1	Dgkh	0.547852	0.439	0.333	1.21107e-22	4.08082e-18
exc_1	Rgs20	0.577451	0.274	0.177	1.22558e-22	4.12973e-18
exc_1	Atp2b2	0.463363	0.502	0.41	1.39663e-22	4.70608e-18
exc_1	4930578G10Rik	0.609349	0.472	0.384	2.7774e-22	9.35872e-18
exc_1	Dnajc6	0.287603	0.703	0.617	5.89636e-22	1.98684e-17
exc_1	Sv2b	0.304237	0.716	0.622	6.46175e-22	2.17735e-17
exc_1	Gm44644	0.573103	0.327	0.228	7.20084e-22	2.4264e-17
exc_1	Zfyve28	0.491088	0.449	0.35	9.23369e-22	3.11138e-17
exc_1	Otulin	0.508194	0.415	0.313	1.49408e-21	5.03444e-17
exc_1	Slc35f4	0.346214	0.498	0.381	1.98112e-21	6.67559e-17
exc_1	St6gal2	0.68856	0.294	0.204	2.25147e-21	7.58657e-17
exc_1	Rassf8	0.372354	0.591	0.485	3.46745e-21	1.16839e-16
exc_1	Gm15738	0.350633	0.654	0.566	3.92032e-21	1.32099e-16
exc_1	Slc16a11	0.558082	0.393	0.294	4.45769e-21	1.50206e-16
exc_1	Arl6ip1	0.453067	0.515	0.419	5.32295e-21	1.79362e-16
exc_1	Rbfox3	0.336532	0.654	0.558	1.18791e-20	4.00278e-16
exc_1	Camk1	0.616242	0.319	0.225	1.28899e-20	4.34337e-16
exc_1	Kcnip3	0.333331	0.62	0.511	1.29839e-20	4.37505e-16
exc_1	Rsrp1	0.275316	0.883	0.818	1.62328e-20	5.4698e-16
exc_1	Dapk1	0.312555	0.673	0.592	2.50049e-20	8.42564e-16
exc_1	Tnfrsf21	0.713966	0.252	0.168	3.08108e-20	1.0382e-15
exc_1	Miat	0.433302	0.493	0.398	6.11025e-20	2.05891e-15
exc_1	4921511C10Rik	0.440976	0.536	0.445	6.28433e-20	2.11757e-15
exc_1	Gm11417	0.456759	0.519	0.424	6.54594e-20	2.20572e-15
exc_1	Pclo	0.291433	0.74	0.66	1.00402e-19	3.38316e-15
exc_1	Prkcg	0.332069	0.581	0.474	1.46191e-19	4.92606e-15
exc_1	Pkp4	0.437986	0.504	0.41	1.48457e-19	5.0024e-15
exc_1	6530403H02Rik	0.32185	0.663	0.551	1.84034e-19	6.20121e-15
exc_1	Sgms1	0.457997	0.503	0.41	2.00209e-19	6.74623e-15
exc_1	Hcn1	0.276993	0.771	0.688	2.055e-19	6.92452e-15
exc_1	Rnf13	0.595243	0.288	0.2	2.40818e-19	8.1146e-15
exc_1	Scn3a	0.401977	0.46	0.36	2.91332e-19	9.81673e-15
exc_1	Tmem108	0.336344	0.662	0.563	2.96225e-19	9.98159e-15
exc_1	Shisa9	0.35211	0.539	0.432	2.99523e-19	1.00927e-14
exc_1	Dok6	0.270009	0.801	0.724	3.03762e-19	1.02356e-14
exc_1	Ly6e	0.45309	0.383	0.287	3.48826e-19	1.1754e-14
exc_1	Pds5b	0.523221	0.366	0.272	4.50934e-19	1.51947e-14
exc_1	C2cd2	0.43205	0.49	0.396	4.66403e-19	1.57159e-14
exc_1	Eml1	0.488325	0.341	0.248	5.66265e-19	1.90809e-14
exc_1	Nsmf	0.456063	0.452	0.362	7.62801e-19	2.57033e-14
exc_1	Herc4	0.568792	0.351	0.258	7.94417e-19	2.67687e-14
exc_1	Sh3rf3	0.409811	0.439	0.34	1.46684e-18	4.94265e-14
exc_1	Gpr45	0.539987	0.303	0.216	1.57964e-18	5.32277e-14
exc_1	Gm57223	0.415102	0.512	0.422	1.73699e-18	5.85296e-14
exc_1	Adam10	0.440522	0.416	0.32	2.52624e-18	8.51242e-14
exc_1	Cx3cl1	0.436505	0.437	0.345	2.53052e-18	8.52685e-14
exc_1	Rtn4	0.284547	0.74	0.654	5.9543e-18	2.00636e-13
exc_1	Gsk3b	0.416053	0.486	0.397	6.28442e-18	2.1176e-13
exc_1	Matk	0.282534	0.676	0.59	7.93936e-18	2.67525e-13
exc_1	Map2	0.283524	0.753	0.668	9.40303e-18	3.16845e-13
exc_1	Pak2	0.660879	0.254	0.176	1.13301e-17	3.81778e-13
exc_1	Mphosph9	0.583723	0.346	0.261	1.38187e-17	4.65636e-13
exc_1	Lncpint	0.314841	0.655	0.58	1.45937e-17	4.91749e-13
exc_1	Psme4	0.394041	0.52	0.444	2.02344e-17	6.8182e-13
exc_1	Reep1	0.385304	0.48	0.385	3.0426e-17	1.02523e-12
exc_1	Gda	0.463796	0.398	0.309	4.73007e-17	1.59384e-12
exc_1	Far2	0.518976	0.311	0.228	5.03157e-17	1.69544e-12
exc_1	4930415C11Rik	0.401812	0.578	0.485	5.43429e-17	1.83114e-12
exc_1	Map2k4	0.375225	0.539	0.454	6.70609e-17	2.25968e-12
exc_1	Septin11	0.381871	0.527	0.441	7.02485e-17	2.36709e-12
exc_1	Mast2	0.440813	0.43	0.343	7.14169e-17	2.40646e-12
exc_1	Chd3	0.607668	0.254	0.177	1.73533e-16	5.84736e-12
exc_1	Csnk1a1	0.263369	0.639	0.554	2.16293e-16	7.2882e-12
exc_1	Pcyt2	0.303734	0.589	0.51	2.76714e-16	9.32417e-12
exc_1	Rapgef2	0.292035	0.66	0.585	3.1616e-16	1.06533e-11
exc_1	Tln2	0.477382	0.361	0.277	3.25321e-16	1.0962e-11
exc_1	Atp2a2	0.451287	0.404	0.322	5.15149e-16	1.73585e-11
exc_1	Csf2ra	0.605499	0.268	0.191	6.95901e-16	2.34491e-11
exc_1	Btbd10	0.401394	0.449	0.371	8.93629e-16	3.01117e-11
exc_1	Rap1gap	0.460548	0.371	0.29	8.97018e-16	3.02259e-11
exc_1	Gabbr1	0.474019	0.403	0.321	1.84399e-15	6.2135e-11
exc_1	Trhde	0.469803	0.309	0.228	3.54151e-15	1.19335e-10
exc_1	Ago3	0.360202	0.53	0.453	3.69736e-15	1.24586e-10
exc_1	Reps2	0.294119	0.56	0.483	5.42286e-15	1.82729e-10
exc_1	Lrrfip1	0.395815	0.482	0.409	7.15541e-15	2.41109e-10
exc_1	Camk2g	0.554336	0.253	0.18	7.79526e-15	2.62669e-10
exc_1	Tmem245	0.46502	0.324	0.246	8.00581e-15	2.69764e-10
exc_1	Mettl7a1	0.495109	0.374	0.3	1.10468e-14	3.72233e-10
exc_1	Homer2	0.462947	0.287	0.209	1.90396e-14	6.41557e-10
exc_1	Nedd4	0.342933	0.493	0.409	2.54123e-14	8.56293e-10
exc_1	Foxn3	0.316302	0.442	0.355	3.14974e-14	1.06134e-09
exc_1	Numb	0.270775	0.551	0.471	3.65474e-14	1.2315e-09
exc_1	Cntln	0.512413	0.291	0.217	4.90392e-14	1.65243e-09
exc_1	Pgm2l1	0.49802	0.298	0.223	5.30295e-14	1.78688e-09
exc_1	Fam172a	0.285976	0.572	0.489	6.63207e-14	2.23474e-09
exc_1	9630028H03Rik	0.387195	0.433	0.353	8.63593e-14	2.90996e-09
exc_1	D130043K22Rik	0.323906	0.506	0.426	1.2216e-13	4.11629e-09
exc_1	Rmdn1	0.286087	0.574	0.504	1.51267e-13	5.09709e-09
exc_1	Zdhhc14	0.356901	0.512	0.439	1.61003e-13	5.42517e-09
exc_1	Itsn2	0.402056	0.388	0.311	1.79907e-13	6.06214e-09
exc_1	Kcnk2	0.423474	0.279	0.203	2.20387e-13	7.42617e-09
exc_1	Gbf1	0.275395	0.593	0.519	2.25715e-13	7.60569e-09
exc_1	Ppme1	0.571006	0.289	0.221	4.40429e-13	1.48407e-08
exc_1	Dclk2	0.472921	0.329	0.257	4.51666e-13	1.52193e-08
exc_1	Gse1	0.566721	0.26	0.195	4.98841e-13	1.6809e-08
exc_1	Rasal1	0.498154	0.268	0.199	5.95295e-13	2.00591e-08
exc_1	Inpp4a	0.397223	0.39	0.316	6.23271e-13	2.10017e-08
exc_1	Dmxl2	0.322644	0.483	0.407	7.61478e-13	2.56588e-08
exc_1	Braf	0.304838	0.54	0.472	8.00038e-13	2.69581e-08
exc_1	Rhbdl1	0.527499	0.308	0.238	8.49492e-13	2.86245e-08
exc_1	Lmbrd1	0.409255	0.335	0.261	1.68489e-12	5.67739e-08
exc_1	Car11	0.331825	0.469	0.396	2.01477e-12	6.78896e-08
exc_1	Zzef1	0.390653	0.368	0.301	3.79427e-12	1.27852e-07
exc_1	Zfp141	0.504025	0.26	0.193	4.49568e-12	1.51486e-07
exc_1	Slf2	0.360765	0.41	0.343	4.58232e-12	1.54406e-07
exc_1	Macrod1	0.285828	0.458	0.384	5.45042e-12	1.83657e-07
exc_1	Klhl2	0.394564	0.368	0.299	6.26355e-12	2.11057e-07
exc_1	Kpna4	0.522847	0.346	0.284	6.6879e-12	2.25356e-07
exc_1	Bbs9	0.427828	0.261	0.191	8.92894e-12	3.0087e-07
exc_1	Sptbn2	0.571106	0.258	0.196	1.2734e-11	4.29085e-07
exc_1	Gm26652	0.477146	0.33	0.266	1.37846e-11	4.64485e-07
exc_1	4732471J01Rik	0.362571	0.371	0.299	1.91534e-11	6.45392e-07
exc_1	Gm46367	0.283729	0.507	0.434	1.92518e-11	6.48708e-07
exc_1	Zer1	0.428637	0.32	0.256	2.05565e-11	6.92673e-07
exc_1	Lims1	0.474531	0.294	0.23	2.66553e-11	8.98176e-07
exc_1	Cd47	0.390118	0.396	0.332	3.27834e-11	1.10467e-06
exc_1	Nckap1	0.300756	0.541	0.486	3.32185e-11	1.11933e-06
exc_1	C2cd5	0.297563	0.445	0.378	3.38127e-11	1.13935e-06
exc_1	Gtf3c1	0.453065	0.288	0.224	6.79113e-11	2.28834e-06
exc_1	Plekhg5	0.401548	0.317	0.252	6.95269e-11	2.34278e-06
exc_1	Rab11fip2	0.307529	0.485	0.417	7.1898e-11	2.42267e-06
exc_1	Celf5	0.378486	0.343	0.279	7.79985e-11	2.62824e-06
exc_1	Arhgap21	0.350366	0.401	0.335	7.84084e-11	2.64205e-06
exc_1	Scfd2	0.440348	0.293	0.23	1.01664e-10	3.42568e-06
exc_1	2210408I21Rik	0.25509	0.52	0.454	1.31577e-10	4.43362e-06
exc_1	Tmem38a	0.412481	0.296	0.233	1.47731e-10	4.97793e-06
exc_1	Sez6l	0.302633	0.469	0.403	1.57475e-10	5.30628e-06
exc_1	Phyhipl	0.428536	0.367	0.307	1.57819e-10	5.31788e-06
exc_1	Tmem243	0.307421	0.511	0.454	1.60562e-10	5.4103e-06
exc_1	Bmt2	0.397574	0.33	0.267	2.30876e-10	7.77961e-06
exc_1	Phf14	0.320202	0.422	0.363	2.51975e-10	8.49054e-06
exc_1	Plekha1	0.316765	0.404	0.337	2.55476e-10	8.60853e-06
exc_1	Vti1b	0.277716	0.483	0.42	3.00385e-10	1.01218e-05
exc_1	Gmds	0.339632	0.415	0.352	3.03527e-10	1.02276e-05
exc_1	Tmod2	0.405312	0.304	0.241	3.05013e-10	1.02777e-05
exc_1	Tmem130	0.371812	0.297	0.234	4.81877e-10	1.62373e-05
exc_1	Simc1	0.438098	0.27	0.211	6.06941e-10	2.04515e-05
exc_1	Lpin2	0.357428	0.337	0.274	6.20864e-10	2.09206e-05
exc_1	Rab3gap1	0.373552	0.34	0.279	7.62103e-10	2.56798e-05
exc_1	Clock	0.344083	0.412	0.351	7.71422e-10	2.59938e-05
exc_1	5530601H04Rik	0.387706	0.282	0.223	9.40305e-10	3.16845e-05
exc_1	Abhd18	0.316841	0.415	0.355	9.51721e-10	3.20692e-05
exc_1	Tpm3	0.419277	0.274	0.217	1.20884e-09	4.0733e-05
exc_1	Gm12064	0.261313	0.419	0.352	1.52069e-09	5.1241e-05
exc_1	Zfp654	0.422245	0.308	0.247	1.78138e-09	6.00253e-05
exc_1	Slf1	0.312827	0.39	0.33	2.18439e-09	7.36051e-05
exc_1	Rab11fip4	0.379965	0.338	0.278	2.52466e-09	8.50711e-05
exc_1	Ptpre	0.31349	0.33	0.267	2.52903e-09	8.52183e-05
exc_1	Acvr2a	0.255191	0.394	0.329	2.75151e-09	9.27149e-05
exc_1	Itfg1	0.294854	0.445	0.384	2.77629e-09	9.355e-05
exc_1	Clstn1	0.276286	0.445	0.385	2.82578e-09	9.52176e-05
exc_1	Adam23	0.31639	0.324	0.262	2.85759e-09	9.62893e-05
exc_1	Desi2	0.280359	0.44	0.38	2.8864e-09	9.726e-05
exc_1	Senp8	0.294262	0.458	0.395	3.17912e-09	0.000107124
exc_1	Gap43	0.331439	0.295	0.236	3.68769e-09	0.000124261
exc_1	Tango2	0.320802	0.381	0.322	5.73346e-09	0.000193195
exc_1	Psmd14	0.2753	0.446	0.392	7.89511e-09	0.000266034
exc_1	Pcdh17	0.287778	0.321	0.257	8.20497e-09	0.000276475
exc_1	Psmd7	0.293437	0.393	0.337	8.98492e-09	0.000302756
exc_1	Garem1	0.332917	0.319	0.261	9.68812e-09	0.000326451
exc_1	Lman2l	0.278939	0.448	0.392	1.30307e-08	0.000439082
exc_1	C1qtnf4	0.263321	0.472	0.416	1.48728e-08	0.000501154
exc_1	Dalrd3	0.29749	0.371	0.314	1.60082e-08	0.000539412
exc_1	Mark3	0.269576	0.432	0.378	1.75067e-08	0.000589906
exc_1	4930545L23Rik	0.392713	0.357	0.3	2.05863e-08	0.000693677
exc_1	Prr14l	0.275615	0.504	0.457	2.18644e-08	0.000736742
exc_1	Myo18a	0.307306	0.398	0.342	2.21522e-08	0.000746439
exc_1	Pakap	0.315027	0.391	0.336	2.30756e-08	0.000777555
exc_1	Dlgap4	0.337502	0.391	0.338	2.41385e-08	0.00081337
exc_1	Mef2a	0.323597	0.364	0.311	2.58471e-08	0.000870943
exc_1	Rnf157	0.296566	0.383	0.328	2.97362e-08	0.00100199
exc_1	Aplp2	0.340222	0.358	0.303	3.57568e-08	0.00120486
exc_1	Iqce	0.382753	0.261	0.209	3.68692e-08	0.00124234
exc_1	Cwf19l2	0.315485	0.296	0.241	4.14571e-08	0.00139694
exc_1	Gm11817	0.32842	0.321	0.265	5.20028e-08	0.00175229
exc_1	Gm47283	0.31782	0.334	0.279	5.65331e-08	0.00190494
exc_1	Dlg4	0.340553	0.292	0.24	7.66054e-08	0.0025813
exc_1	ENSMUSG00000121444	0.46513	0.252	0.204	8.05539e-08	0.00271434
exc_1	Rnf112	0.296456	0.371	0.315	8.05891e-08	0.00271553
exc_1	Gnl3	0.307551	0.317	0.263	8.40574e-08	0.0028324
exc_1	Bcl9	0.393943	0.269	0.217	9.16042e-08	0.00308669
exc_1	Bmerb1	0.285749	0.434	0.379	9.47209e-08	0.00319172
exc_1	Stim2	0.254873	0.267	0.212	9.80378e-08	0.00330348
exc_1	Ptpn4	0.301008	0.366	0.318	1.00995e-07	0.00340312
exc_1	Eda	0.462478	0.253	0.205	1.20016e-07	0.00404405
exc_1	Hk1	0.352355	0.318	0.267	1.4529e-07	0.00489569
exc_1	Wasl	0.403749	0.273	0.226	1.48476e-07	0.00500306
exc_1	Swt1	0.341201	0.27	0.22	1.90591e-07	0.00642215
exc_1	Psmd11	0.252873	0.358	0.306	2.14801e-07	0.00723792
exc_1	Phc2	0.255189	0.371	0.318	2.336e-07	0.00787139
exc_1	Gm48091	0.363027	0.312	0.265	2.48413e-07	0.00837053
exc_1	Mysm1	0.257565	0.429	0.381	2.66939e-07	0.00899477
exc_1	Fam219a	0.306649	0.324	0.275	2.68395e-07	0.00904385
exc_1	Glt1d1	0.361465	0.281	0.23	2.70773e-07	0.00912396
exc_1	Ccz1	0.254724	0.363	0.312	2.78177e-07	0.00937346
exc_1	Lmtk2	0.317987	0.366	0.318	3.28545e-07	0.0110707
exc_1	Pik3c2a	0.296941	0.343	0.295	4.01186e-07	0.0135184
exc_1	Gm17202	0.328251	0.337	0.29	4.73545e-07	0.0159566
exc_1	Cebpz	0.339641	0.274	0.228	6.12336e-07	0.0206333
exc_1	Ralgapa2	0.25765	0.379	0.327	7.34987e-07	0.0247661
exc_1	Asxl2	0.263365	0.341	0.291	8.20447e-07	0.0276458
exc_1	Gm27032	0.330106	0.281	0.235	1.1328e-06	0.038171
exc_1	Shank1	0.251477	0.356	0.309	1.35428e-06	0.045634
exc_1	Tcf25	0.273011	0.401	0.358	1.54136e-06	0.0519377
exc_1	Cep19	0.394725	0.253	0.21	1.72111e-06	0.0579946
exc_1	Hnrnpu	0.286101	0.369	0.327	1.87805e-06	0.0632827
exc_1	Herc2	0.314327	0.398	0.358	1.92026e-06	0.0647051
exc_1	Mllt11	0.344072	0.264	0.221	2.25036e-06	0.0758281
exc_1	Snta1	0.3227	0.29	0.244	2.78528e-06	0.0938526
exc_1	6030458C11Rik	0.285745	0.272	0.226	2.91046e-06	0.0980708
exc_1	Atg16l1	0.257314	0.296	0.25	4.15905e-06	0.140143
exc_1	Slc7a6	0.261048	0.358	0.315	6.13774e-06	0.206817
exc_1	Rsbn1l	0.269628	0.322	0.279	9.28921e-06	0.313009
exc_1	Map6	0.277617	0.323	0.282	9.3987e-06	0.316699
exc_1	Ocrl	0.268408	0.336	0.295	1.13972e-05	0.38404
exc_1	Umad1	0.265031	0.266	0.223	1.22533e-05	0.412886
exc_1	Ppp2r2a	0.287995	0.32	0.277	1.29588e-05	0.43666
exc_1	Ptk2b	0.272302	0.312	0.271	2.04695e-05	0.689739
exc_1	Stim1	0.27621	0.319	0.277	2.90217e-05	0.977914
exc_1	Chuk	0.288105	0.313	0.276	2.95183e-05	0.994648
exc_1	Osbpl1a	0.326151	0.333	0.299	3.09646e-05	1
exc_1	A830082K12Rik	0.270771	0.25	0.211	3.23686e-05	1
exc_1	Lyn	0.298676	0.258	0.216	3.49573e-05	1
exc_1	Mapk14	0.271683	0.256	0.219	4.56499e-05	1
exc_1	Btbd7	0.256353	0.297	0.26	6.18922e-05	1
exc_1	Fhit	0.301463	0.298	0.265	7.1374e-05	1
exc_1	Cyria	0.299061	0.284	0.247	7.7892e-05	1
exc_1	Lipe	0.277632	0.282	0.246	7.80542e-05	1
exc_1	Eif4e	0.337791	0.258	0.223	8.25696e-05	1
exc_1	Sertad2	0.36212	0.256	0.224	0.000122235	1
exc_1	Lonp2	0.313311	0.25	0.215	0.000127032	1
exc_1	Mri1	0.28502	0.264	0.229	0.000163605	1
exc_1	Uhrf1bp1l	0.25186	0.263	0.231	0.000289427	1
exc_1	Actl6b	0.265386	0.279	0.248	0.000323974	1
exc_2	Gm32647	1.99712	0.815	0.298	0	0
exc_2	Trps1	1.17543	0.917	0.433	0	0
exc_2	Rfx3	1.84838	0.934	0.468	0	0
exc_2	Glis3	2.27675	0.428	0.089	0	0
exc_2	Il1rapl1	0.885553	0.99	0.913	3.72665e-295	1.25573e-290
exc_2	Kctd16	1.01558	0.938	0.612	2.27075e-248	7.65151e-244
exc_2	Gm48530	1.64489	0.442	0.141	4.30746e-208	1.45144e-203
exc_2	B230216N24Rik	1.3381	0.703	0.347	2.48738e-197	8.38149e-193
exc_2	Tafa1	0.802821	0.977	0.672	2.61531e-194	8.81255e-190
exc_2	Alcam	1.12503	0.728	0.407	9.37982e-168	3.16062e-163
exc_2	Ptprk	0.866297	0.872	0.524	5.44e-161	1.83306e-156
exc_2	Lrrtm4	0.589316	0.995	0.867	6.62314e-159	2.23173e-154
exc_2	Dgkb	0.744566	0.933	0.663	3.79365e-155	1.27831e-150
exc_2	Cacna2d1	0.667857	0.966	0.822	3.69347e-154	1.24455e-149
exc_2	Nrxn3	0.671211	0.985	0.868	4.92419e-154	1.65925e-149
exc_2	Glra3	1.45808	0.391	0.144	2.80197e-142	9.4415e-138
exc_2	Lrrc4c	0.481884	0.986	0.907	7.52618e-140	2.53602e-135
exc_2	Dpyd	0.867709	0.823	0.54	2.32908e-139	7.84808e-135
exc_2	Pde7b	1.30234	0.474	0.202	2.84049e-139	9.5713e-135
exc_2	Ptprt	0.901507	0.804	0.499	5.15017e-139	1.7354e-134
exc_2	Cdh13	0.82222	0.725	0.397	7.66112e-135	2.58149e-130
exc_2	Tiam1	1.00216	0.73	0.448	7.74889e-134	2.61106e-129
exc_2	Rgs6	0.813092	0.808	0.527	1.20091e-133	4.04657e-129
exc_2	Kirrel3	0.536256	0.937	0.645	9.79383e-126	3.30013e-121
exc_2	Dlgap2	0.531597	0.971	0.88	5.64209e-125	1.90116e-120
exc_2	Pifo	1.41351	0.386	0.152	5.47754e-124	1.84571e-119
exc_2	Cdh12	0.880258	0.766	0.464	8.07786e-122	2.72191e-117
exc_2	Lmo4	0.980007	0.623	0.34	5.93626e-116	2.00028e-111
exc_2	Tafa2	0.605426	0.892	0.594	2.90573e-115	9.79115e-111
exc_2	Sorcs1	0.935131	0.589	0.314	6.81861e-112	2.2976e-107
exc_2	Schip1	0.637714	0.943	0.747	9.97772e-111	3.36209e-106
exc_2	Lingo2	0.477713	0.99	0.874	2.08445e-110	7.02377e-106
exc_2	Tox3	1.47376	0.322	0.122	3.48506e-110	1.17433e-105
exc_2	Pam	0.723886	0.773	0.479	3.67283e-108	1.2376e-103
exc_2	Synpr	1.00471	0.511	0.251	7.50396e-106	2.52853e-101
exc_2	Ano4	1.06624	0.541	0.288	1.30541e-104	4.39869e-100
exc_2	Magi1	0.730604	0.793	0.535	1.01945e-102	3.43515e-98
exc_2	Slc4a4	1.24665	0.305	0.114	1.05806e-100	3.56525e-96
exc_2	Sorcs3	0.794891	0.681	0.406	5.81785e-100	1.96038e-95
exc_2	Dock4	0.576936	0.908	0.708	2.22592e-95	7.50045e-91
exc_2	Ndst4	1.41192	0.336	0.141	1.05706e-94	3.56189e-90
exc_2	Me3	0.779047	0.732	0.486	4.70182e-94	1.58432e-89
exc_2	Matn2	1.30857	0.333	0.139	9.75321e-94	3.28644e-89
exc_2	Prex1	1.06101	0.447	0.215	1.53749e-93	5.18072e-89
exc_2	Prkg1	0.51175	0.93	0.723	3.0821e-93	1.03854e-88
exc_2	Grik2	0.559857	0.907	0.761	3.18367e-93	1.07277e-88
exc_2	Iqcj	1.36682	0.28	0.106	1.18516e-92	3.9935e-88
exc_2	Lamp5	1.46071	0.25	0.089	4.75128e-91	1.60099e-86
exc_2	Grm7	0.429421	0.99	0.95	3.08011e-90	1.03787e-85
exc_2	Cdh7	1.14063	0.317	0.129	4.42813e-89	1.4921e-84
exc_2	Nsun7	1.06774	0.4	0.189	3.74357e-88	1.26143e-83
exc_2	Gm42722	1.2764	0.3	0.121	8.72795e-88	2.94097e-83
exc_2	Gm55122	0.519012	0.918	0.694	2.67228e-87	9.00453e-83
exc_2	Cntnap5a	0.442522	0.913	0.621	6.52241e-87	2.19779e-82
exc_2	Lmo7	0.815251	0.628	0.375	1.72155e-86	5.80094e-82
exc_2	Chst9	0.929606	0.448	0.224	2.28374e-84	7.6953e-80
exc_2	Itgav	1.30264	0.28	0.112	9.71861e-84	3.27478e-79
exc_2	Epha6	0.467566	0.955	0.717	1.36977e-83	4.61557e-79
exc_2	Slc7a14	0.774054	0.673	0.427	1.74989e-83	5.89642e-79
exc_2	Sntb2	0.835686	0.562	0.325	1.574e-82	5.30374e-78
exc_2	Mef2c	0.511074	0.878	0.642	8.57644e-81	2.88992e-76
exc_2	Gm20754	0.629459	0.689	0.426	1.51596e-80	5.10818e-76
exc_2	Kcnc2	0.707041	0.609	0.351	1.7404e-80	5.86446e-76
exc_2	Limch1	0.740186	0.644	0.394	7.30813e-80	2.46255e-75
exc_2	Map2k6	0.805871	0.657	0.433	1.48074e-79	4.98951e-75
exc_2	Enpp2	1.31279	0.283	0.117	1.49809e-79	5.04797e-75
exc_2	Ryr2	0.515554	0.899	0.746	1.23391e-78	4.15778e-74
exc_2	Kcnq5	0.501063	0.91	0.674	1.28858e-78	4.34199e-74
exc_2	Dab1	0.38575	0.973	0.912	1.61217e-78	5.43236e-74
exc_2	Cdh9	0.66744	0.558	0.309	8.29711e-78	2.79579e-73
exc_2	Rbfox1	0.367305	0.992	0.931	9.87623e-77	3.3279e-72
exc_2	Rgs7	0.487467	0.9	0.753	1.24547e-75	4.19673e-71
exc_2	4930509J09Rik	0.644352	0.597	0.349	2.75169e-75	9.27209e-71
exc_2	Palmd	1.26168	0.276	0.116	6.89619e-75	2.32374e-70
exc_2	Tafa5	0.985933	0.399	0.201	3.4673e-74	1.16834e-69
exc_2	Iqgap2	0.900413	0.338	0.155	9.75443e-73	3.28685e-68
exc_2	Calb1	1.14631	0.271	0.113	2.10644e-72	7.09787e-68
exc_2	Arl15	0.602587	0.797	0.594	1.21404e-71	4.09083e-67
exc_2	Ppp1r2	0.957799	0.464	0.259	3.59411e-71	1.21107e-66
exc_2	Hdac9	0.511782	0.818	0.592	1.03208e-70	3.4777e-66
exc_2	9530026P05Rik	0.723388	0.371	0.176	1.18577e-70	3.99559e-66
exc_2	Cyp7b1	1.06992	0.334	0.16	3.02713e-69	1.02002e-64
exc_2	Tmtc1	0.991074	0.408	0.216	6.41083e-69	2.16019e-64
exc_2	9530059O14Rik	0.508318	0.883	0.719	1.17105e-68	3.94598e-64
exc_2	Soat1	1.14504	0.291	0.129	1.43512e-68	4.83578e-64
exc_2	Pdzrn4	0.565834	0.799	0.604	8.37597e-68	2.82237e-63
exc_2	Gnal	1.07415	0.341	0.166	1.72671e-67	5.81834e-63
exc_2	Gm15261	1.03025	0.329	0.157	2.05759e-67	6.93326e-63
exc_2	Rilpl1	0.980279	0.336	0.162	5.54522e-66	1.86852e-61
exc_2	Kctd1	0.821693	0.456	0.252	5.73842e-66	1.93362e-61
exc_2	Gabrb2	0.585544	0.718	0.503	5.96044e-64	2.00843e-59
exc_2	Nlgn1	0.295866	0.994	0.956	4.9193e-63	1.65761e-58
exc_2	Trhr	1.20013	0.256	0.111	1.36429e-62	4.5971e-58
exc_2	Tmtc2	0.876468	0.338	0.167	1.43349e-61	4.83027e-57
exc_2	Prkg2	0.912742	0.335	0.167	2.38098e-61	8.02295e-57
exc_2	Rskr	0.884685	0.342	0.169	4.81513e-61	1.62251e-56
exc_2	Gm10754	0.979476	0.304	0.144	1.03409e-60	3.48445e-56
exc_2	Gabra1	0.693221	0.584	0.367	1.27183e-60	4.28557e-56
exc_2	Itga8	0.864373	0.406	0.221	3.48014e-60	1.17267e-55
exc_2	Arhgap6	0.857293	0.353	0.179	3.6356e-60	1.22505e-55
exc_2	Cacng3	0.665106	0.612	0.405	6.72129e-60	2.2648e-55
exc_2	Zfp697	0.875824	0.419	0.235	3.87186e-59	1.30466e-54
exc_2	Galnt13	0.539437	0.773	0.582	7.85642e-59	2.6473e-54
exc_2	Mgat5b	1.02228	0.292	0.139	5.08117e-58	1.71215e-53
exc_2	Cux2	0.785718	0.349	0.176	8.83157e-58	2.97589e-53
exc_2	Cacnb2	0.431321	0.812	0.603	1.84599e-57	6.22026e-53
exc_2	Epb41l3	0.676546	0.505	0.304	5.8029e-57	1.95535e-52
exc_2	Gria3	0.400942	0.899	0.723	1.37667e-56	4.63883e-52
exc_2	Gm30092	1.09449	0.251	0.113	1.58855e-56	5.35278e-52
exc_2	Unc5d	0.35257	0.89	0.675	2.18538e-55	7.36386e-51
exc_2	Arhgap18	0.899698	0.369	0.199	2.46413e-55	8.30315e-51
exc_2	Apobec4	0.706435	0.572	0.373	7.01697e-55	2.36444e-50
exc_2	Kcnip4	0.308794	0.992	0.911	9.49529e-54	3.19953e-49
exc_2	Mapk4	0.700995	0.511	0.317	9.58987e-54	3.2314e-49
exc_2	Car10	0.368901	0.924	0.738	3.39173e-53	1.14288e-48
exc_2	Slit3	0.373737	0.852	0.644	4.46892e-53	1.50585e-48
exc_2	Sorbs2	0.420484	0.847	0.686	7.81794e-53	2.63433e-48
exc_2	Prkca	0.506771	0.737	0.536	7.9448e-53	2.67708e-48
exc_2	Epha10	0.621999	0.548	0.348	7.34458e-52	2.47483e-47
exc_2	Acp1	0.345068	0.956	0.833	8.58166e-52	2.89168e-47
exc_2	Dlgap1	0.254007	0.988	0.964	1.46453e-51	4.93488e-47
exc_2	Hap1	0.900447	0.317	0.164	1.6126e-51	5.43381e-47
exc_2	Grm1	0.47202	0.72	0.524	2.02075e-51	6.80913e-47
exc_2	Edil3	0.453533	0.725	0.51	6.59735e-51	2.22304e-46
exc_2	Rtn4rl1	0.618671	0.388	0.213	1.05248e-50	3.54644e-46
exc_2	Abr	0.555791	0.695	0.507	1.94769e-50	6.56294e-46
exc_2	Fstl4	0.513336	0.579	0.379	2.1728e-50	7.32146e-46
exc_2	Chn1	0.402611	0.875	0.722	8.46658e-50	2.8529e-45
exc_2	Camk2d	0.356595	0.864	0.632	2.11083e-49	7.11266e-45
exc_2	Cntn6	0.47634	0.49	0.292	2.27777e-49	7.67516e-45
exc_2	Gm15283	0.913546	0.361	0.205	2.96175e-49	9.97991e-45
exc_2	Magi3	0.570328	0.624	0.43	2.77899e-48	9.3641e-44
exc_2	Gm43445	0.933418	0.262	0.127	3.1169e-48	1.05027e-43
exc_2	Pkig	0.633184	0.511	0.327	9.51591e-48	3.20648e-43
exc_2	Pdzd2	0.727859	0.482	0.307	2.73611e-47	9.2196e-43
exc_2	Tspan13	0.597365	0.561	0.369	2.8988e-47	9.7678e-43
exc_2	Rgl1	0.626618	0.536	0.349	4.75718e-47	1.60298e-42
exc_2	Epha3	0.470913	0.548	0.345	5.78929e-47	1.95076e-42
exc_2	Robo1	0.261932	0.901	0.671	2.36742e-46	7.97725e-42
exc_2	Diaph2	0.534836	0.598	0.402	3.50958e-46	1.18259e-41
exc_2	Cracdl	0.6283	0.558	0.381	4.54452e-46	1.53132e-41
exc_2	Slc30a3	0.934602	0.274	0.139	7.36053e-46	2.4802e-41
exc_2	Plcl1	0.543265	0.504	0.322	4.66455e-45	1.57177e-40
exc_2	Auts2	0.272571	0.97	0.878	1.55311e-44	5.23337e-40
exc_2	Cap2	0.473584	0.721	0.528	4.22913e-44	1.42505e-39
exc_2	Sox8	0.864785	0.266	0.134	7.27644e-44	2.45187e-39
exc_2	Trerf1	0.428575	0.787	0.624	6.61342e-43	2.22846e-38
exc_2	Syt17	0.695369	0.363	0.207	7.47173e-43	2.51768e-38
exc_2	Cntn4	0.291996	0.78	0.569	3.11541e-42	1.04977e-37
exc_2	Tiam2	0.668446	0.395	0.238	1.14573e-41	3.86066e-37
exc_2	Tmod1	0.901167	0.264	0.136	1.18931e-41	4.0075e-37
exc_2	Adcy10	0.885134	0.279	0.147	1.66418e-41	5.60764e-37
exc_2	Spon1	0.671192	0.339	0.191	2.38599e-41	8.03984e-37
exc_2	Tanc1	0.701401	0.332	0.189	3.90478e-41	1.31575e-36
exc_2	Rnf165	0.636681	0.462	0.297	5.02679e-41	1.69383e-36
exc_2	Gpm6b	0.380359	0.85	0.72	2.63886e-39	8.8919e-35
exc_2	Rasgrf2	0.833216	0.251	0.129	4.83722e-39	1.62995e-34
exc_2	Ppfia2	0.350923	0.865	0.703	1.28373e-38	4.32566e-34
exc_2	Adgrl3	0.254668	0.947	0.881	1.69747e-38	5.71981e-34
exc_2	Stxbp6	0.670712	0.25	0.129	2.70083e-38	9.10071e-34
exc_2	Synpo	0.582121	0.441	0.282	2.82595e-38	9.52232e-34
exc_2	Ppp1r1a	0.409493	0.597	0.414	3.90393e-38	1.31547e-33
exc_2	Pdzrn3	0.503768	0.464	0.298	4.48901e-38	1.51262e-33
exc_2	Cacna1c	0.35197	0.822	0.682	5.66742e-38	1.90969e-33
exc_2	Nwd2	0.549103	0.522	0.353	1.32773e-37	4.47391e-33
exc_2	4933424G05Rik	0.804848	0.268	0.144	4.16193e-37	1.4024e-32
exc_2	Arhgap15	0.796977	0.274	0.15	9.47559e-37	3.19289e-32
exc_2	Pitpnm2	0.747757	0.312	0.179	1.02612e-36	3.45761e-32
exc_2	Xist	0.303945	0.973	0.947	1.17962e-36	3.97485e-32
exc_2	Camk1d	0.387569	0.787	0.636	1.902e-36	6.40898e-32
exc_2	Greb1l	0.626606	0.37	0.223	2.74189e-36	9.23907e-32
exc_2	Shank2	0.50593	0.643	0.484	2.82067e-36	9.50453e-32
exc_2	Nell2	0.333568	0.831	0.657	5.19335e-36	1.74995e-31
exc_2	Cpne6	0.525571	0.478	0.314	1.13871e-35	3.83701e-31
exc_2	Actn1	0.697613	0.321	0.186	1.78007e-35	5.99812e-31
exc_2	Sphkap	0.397791	0.705	0.533	3.04396e-35	1.02569e-30
exc_2	Rnf207	0.609575	0.438	0.287	3.11243e-35	1.04876e-30
exc_2	Gm1604a	0.658011	0.296	0.167	5.49893e-35	1.85292e-30
exc_2	Ankrd6	0.629963	0.344	0.204	5.64772e-35	1.90306e-30
exc_2	Mpped2	0.493977	0.499	0.333	7.97795e-35	2.68825e-30
exc_2	Megf9	0.596919	0.453	0.304	3.89407e-34	1.31214e-29
exc_2	Rapgef4os1	0.40293	0.749	0.583	6.92468e-34	2.33334e-29
exc_2	Gm12002	0.604696	0.376	0.232	8.08343e-34	2.72379e-29
exc_2	Tmem164	0.720787	0.263	0.146	1.72108e-33	5.79935e-29
exc_2	Sipa1l1	0.365955	0.736	0.575	2.7854e-33	9.38567e-29
exc_2	Cdc40	0.617288	0.473	0.325	2.98402e-33	1.0055e-28
exc_2	Cemip	0.434054	0.352	0.213	8.77532e-33	2.95693e-28
exc_2	Ablim2	0.481223	0.591	0.435	1.28098e-32	4.31638e-28
exc_2	Ccdc148	0.466263	0.552	0.387	1.77661e-32	5.98646e-28
exc_2	Eda	0.572621	0.333	0.199	1.85631e-32	6.25501e-28
exc_2	Plekha5	0.366292	0.761	0.609	1.90695e-32	6.42565e-28
exc_2	Ncam1	0.303519	0.86	0.725	2.69474e-32	9.08021e-28
exc_2	Tgfbr3	0.662006	0.276	0.157	2.81605e-32	9.48897e-28
exc_2	Camk2a	0.370029	0.775	0.653	3.95029e-32	1.33109e-27
exc_2	Gabra2	0.281479	0.754	0.572	4.76464e-32	1.60549e-27
exc_2	Wipf3	0.573637	0.385	0.247	5.07022e-32	1.70846e-27
exc_2	Gm30382	0.386919	0.346	0.209	6.15734e-32	2.07478e-27
exc_2	Tmem132d	0.267814	0.609	0.434	6.80963e-32	2.29457e-27
exc_2	Rasl10a	0.619843	0.28	0.158	7.78594e-32	2.62355e-27
exc_2	Il1rap	0.510642	0.431	0.28	8.95761e-32	3.01836e-27
exc_2	Rnf112	0.538317	0.455	0.308	9.30806e-32	3.13644e-27
exc_2	Epb41l4b	0.655108	0.335	0.208	1.47466e-31	4.96902e-27
exc_2	Itpr1	0.397768	0.511	0.348	2.08843e-31	7.03717e-27
exc_2	Kcnb2	0.26305	0.901	0.75	3.9181e-31	1.32024e-26
exc_2	Man1a2	0.514917	0.492	0.343	4.41972e-31	1.48927e-26
exc_2	Man1a	0.376259	0.386	0.239	4.84454e-31	1.63242e-26
exc_2	Ntng2	0.51868	0.28	0.16	1.27459e-30	4.29486e-26
exc_2	Vstm2a	0.720724	0.261	0.148	2.79846e-30	9.42967e-26
exc_2	Sox11	0.561108	0.381	0.243	3.23888e-30	1.09137e-25
exc_2	Kcnh1	0.510878	0.388	0.249	4.79908e-30	1.6171e-25
exc_2	Gucy1a2	0.377076	0.777	0.643	5.34741e-30	1.80186e-25
exc_2	Gm5149	0.514227	0.298	0.178	7.42963e-30	2.50349e-25
exc_2	Arhgef28	0.579175	0.343	0.215	1.4942e-29	5.03486e-25
exc_2	Grin2a	0.281854	0.927	0.836	1.53398e-29	5.1689e-25
exc_2	Pknox2	0.550937	0.383	0.248	1.30975e-28	4.41334e-24
exc_2	Raph1	0.440604	0.575	0.42	1.48227e-28	4.99465e-24
exc_2	Cnksr2	0.306274	0.846	0.742	1.95436e-28	6.58542e-24
exc_2	Gucy1b1	0.608083	0.293	0.178	8.89074e-28	2.99582e-23
exc_2	Acap2	0.329496	0.715	0.57	8.99009e-28	3.0293e-23
exc_2	Pea15a	0.571217	0.346	0.22	1.43016e-27	4.81908e-23
exc_2	Ndst3	0.422928	0.379	0.242	2.18268e-27	7.35477e-23
exc_2	Plk2	0.494548	0.386	0.252	2.72789e-27	9.19191e-23
exc_2	Mlip	0.382652	0.525	0.374	3.8223e-27	1.28796e-22
exc_2	Ptprz1	0.531303	0.364	0.241	8.78417e-27	2.95991e-22
exc_2	Ano6	0.489143	0.492	0.347	1.06608e-26	3.59226e-22
exc_2	Rapgef4	0.311185	0.812	0.664	3.06687e-26	1.03341e-21
exc_2	Gm42477	0.367742	0.643	0.502	3.69613e-26	1.24545e-21
exc_2	Pcmtd1	0.36473	0.682	0.536	5.36799e-26	1.8088e-21
exc_2	Atf6	0.559345	0.382	0.259	6.33698e-26	2.13531e-21
exc_2	Sorbs2os	0.4047	0.529	0.384	2.31587e-25	7.80357e-21
exc_2	Smad3	0.521622	0.313	0.198	2.85669e-25	9.6259e-21
exc_2	Fstl5	0.491128	0.347	0.224	3.1575e-25	1.06395e-20
exc_2	Chd4	0.526632	0.34	0.221	3.40575e-25	1.1476e-20
exc_2	Rassf8	0.389952	0.621	0.483	5.0056e-25	1.68669e-20
exc_2	Trim9	0.365634	0.688	0.538	2.75588e-24	9.28621e-20
exc_2	Apbb2	0.414116	0.535	0.392	3.0735e-24	1.03565e-19
exc_2	Prmt8	0.647806	0.28	0.176	3.19236e-24	1.0757e-19
exc_2	Mok	0.450473	0.421	0.288	3.19505e-24	1.0766e-19
exc_2	Acyp2	0.483745	0.402	0.279	4.55824e-24	1.53595e-19
exc_2	Smarca2	0.351788	0.474	0.333	4.61559e-24	1.55527e-19
exc_2	Tmeff1	0.528991	0.311	0.2	6.93036e-24	2.33526e-19
exc_2	Chst1	0.50912	0.311	0.198	8.70369e-24	2.9328e-19
exc_2	Lix1	0.651403	0.269	0.166	1.40811e-23	4.74476e-19
exc_2	Cdkl4	0.609473	0.279	0.176	1.65577e-23	5.5793e-19
exc_2	Nebl	0.280092	0.664	0.497	2.1434e-23	7.22241e-19
exc_2	Phka2	0.533555	0.327	0.213	2.2572e-23	7.60585e-19
exc_2	Camk2n1	0.464221	0.362	0.242	2.79918e-23	9.43211e-19
exc_2	Kitl	0.533784	0.254	0.153	6.06093e-23	2.04229e-18
exc_2	Gm15738	0.305578	0.7	0.562	6.66824e-23	2.24693e-18
exc_2	Rps6ka3	0.425466	0.504	0.372	7.68598e-23	2.58987e-18
exc_2	Tjp1	0.26512	0.853	0.75	1.38155e-22	4.65528e-18
exc_2	Nrg2	0.375783	0.435	0.307	1.41775e-22	4.77725e-18
exc_2	Mapk1	0.373365	0.555	0.422	3.89172e-22	1.31135e-17
exc_2	Ghr	0.477683	0.329	0.216	6.69101e-22	2.2546e-17
exc_2	Ctdspl	0.374077	0.454	0.324	1.1846e-21	3.99164e-17
exc_2	Chgb	0.27642	0.53	0.384	1.19342e-21	4.02134e-17
exc_2	Mtmr12	0.519284	0.343	0.23	1.34563e-21	4.53425e-17
exc_2	Sag	0.40847	0.369	0.249	1.37428e-21	4.63077e-17
exc_2	Nptxr	0.494827	0.298	0.191	1.57449e-21	5.30541e-17
exc_2	4930567K20Rik	0.473765	0.331	0.22	2.77222e-21	9.34129e-17
exc_2	Krt12	0.346795	0.349	0.234	2.77594e-21	9.35381e-17
exc_2	Aplp1	0.296582	0.685	0.545	2.93926e-21	9.90413e-17
exc_2	A830036E02Rik	0.409083	0.358	0.243	3.12775e-21	1.05393e-16
exc_2	Gm10115	0.373908	0.494	0.362	4.30981e-21	1.45223e-16
exc_2	Gm16599	0.330883	0.407	0.283	4.38269e-21	1.47679e-16
exc_2	4632427E13Rik	0.355051	0.702	0.569	4.50671e-21	1.51858e-16
exc_2	Pls1	0.606036	0.282	0.184	5.15275e-21	1.73627e-16
exc_2	Kcnrg	0.413664	0.367	0.249	5.60589e-21	1.88896e-16
exc_2	Zfp608	0.592552	0.254	0.16	9.05949e-21	3.05269e-16
exc_2	Ptpn5	0.458567	0.356	0.243	9.10835e-21	3.06915e-16
exc_2	Gda	0.366488	0.431	0.307	1.04451e-20	3.5196e-16
exc_2	Stox2	0.387582	0.51	0.383	1.93652e-20	6.52531e-16
exc_2	Pdk1	0.372009	0.402	0.281	2.43123e-20	8.19227e-16
exc_2	Ammecr1	0.513588	0.298	0.195	2.96976e-20	1.00069e-15
exc_2	Strada	0.468569	0.301	0.199	4.34675e-20	1.46468e-15
exc_2	Rasgef1a	0.345058	0.48	0.352	1.24041e-19	4.17967e-15
exc_2	Gm10033	0.494446	0.318	0.214	1.57987e-19	5.32351e-15
exc_2	Nup93	0.424359	0.371	0.26	1.81073e-19	6.10143e-15
exc_2	Icam5	0.388219	0.432	0.314	1.91181e-19	6.44203e-15
exc_2	Gm42851	0.549837	0.286	0.189	1.99285e-19	6.71511e-15
exc_2	Ap1s1	0.536341	0.345	0.24	2.11586e-19	7.12959e-15
exc_2	Gm12027	0.419654	0.427	0.313	2.5113e-19	8.46209e-15
exc_2	Gm28376	0.263885	0.746	0.612	2.74551e-19	9.25126e-15
exc_2	B230209E15Rik	0.284501	0.741	0.621	2.96603e-19	9.99433e-15
exc_2	ENSMUSG00000121307	0.37278	0.411	0.291	6.27835e-19	2.11555e-14
exc_2	Nyap2	0.262277	0.694	0.562	6.7228e-19	2.26531e-14
exc_2	Abca5	0.365697	0.4	0.282	6.96734e-19	2.34771e-14
exc_2	Snx24	0.458831	0.278	0.181	8.18954e-19	2.75955e-14
exc_2	4933406I18Rik	0.289698	0.602	0.468	9.2687e-19	3.12318e-14
exc_2	Fam135b	0.262575	0.755	0.635	9.51017e-19	3.20455e-14
exc_2	Hace1	0.340257	0.439	0.319	1.12077e-18	3.77655e-14
exc_2	Gramd1b	0.309552	0.489	0.362	1.28854e-18	4.34186e-14
exc_2	Sirpa	0.377062	0.393	0.279	1.33987e-18	4.51482e-14
exc_2	Usp32	0.305782	0.674	0.54	1.81202e-18	6.10578e-14
exc_2	Arhgap20	0.376125	0.423	0.31	2.71932e-18	9.16303e-14
exc_2	Epha7	0.28659	0.499	0.373	2.82423e-18	9.51653e-14
exc_2	Ptpn3	0.410287	0.316	0.214	4.19328e-18	1.41297e-13
exc_2	D630045J12Rik	0.387536	0.35	0.244	5.43358e-18	1.8309e-13
exc_2	Limk2	0.455501	0.316	0.217	5.99967e-18	2.02165e-13
exc_2	Arhgef7	0.368057	0.398	0.284	6.42803e-18	2.16599e-13
exc_2	Gm1976	0.376963	0.419	0.307	7.93906e-18	2.67515e-13
exc_2	Epha4	0.378109	0.357	0.25	8.22021e-18	2.76988e-13
exc_2	Gm14636	0.364574	0.35	0.244	8.60156e-18	2.89838e-13
exc_2	Pde8b	0.26978	0.511	0.375	9.02631e-18	3.04151e-13
exc_2	Kcnd3	0.279527	0.64	0.509	1.6637e-17	5.60601e-13
exc_2	Tnr	0.268121	0.674	0.558	1.69142e-17	5.69942e-13
exc_2	Agfg2	0.422118	0.339	0.235	1.80635e-17	6.08667e-13
exc_2	Cdk17	0.313461	0.54	0.417	2.20187e-17	7.41942e-13
exc_2	Ppp1cb	0.427567	0.304	0.207	3.42296e-17	1.1534e-12
exc_2	Jpx	0.353359	0.438	0.322	3.42362e-17	1.15362e-12
exc_2	Zfp462	0.443162	0.339	0.24	4.64851e-17	1.56636e-12
exc_2	Trim2	0.284794	0.666	0.542	5.36399e-17	1.80745e-12
exc_2	Slc6a6	0.342479	0.489	0.373	5.90293e-17	1.98905e-12
exc_2	Fbxo34	0.414118	0.319	0.221	6.62998e-17	2.23404e-12
exc_2	Specc1	0.266749	0.573	0.45	7.803e-17	2.6293e-12
exc_2	Ube2e3	0.519923	0.287	0.196	8.38311e-17	2.82477e-12
exc_2	Arhgap5	0.37058	0.418	0.306	9.18143e-17	3.09378e-12
exc_2	Dleu2	0.376545	0.393	0.283	1.20247e-16	4.05184e-12
exc_2	2700099C18Rik	0.493876	0.274	0.185	1.33703e-16	4.50527e-12
exc_2	Zdhhc14	0.313798	0.56	0.435	1.39951e-16	4.71579e-12
exc_2	Srgap3	0.269207	0.653	0.529	1.55941e-16	5.25458e-12
exc_2	Tsix	0.27479	0.681	0.57	2.47278e-16	8.33228e-12
exc_2	Add2	0.31447	0.544	0.432	4.86418e-16	1.63903e-11
exc_2	Slc39a10	0.41927	0.363	0.263	5.49918e-16	1.853e-11
exc_2	Gstz1	0.372588	0.394	0.29	5.71895e-16	1.92706e-11
exc_2	Cobl	0.354526	0.457	0.347	6.39991e-16	2.15651e-11
exc_2	Sptan1	0.273305	0.641	0.525	7.64853e-16	2.57725e-11
exc_2	Ccnd2	0.40295	0.405	0.304	1.10566e-15	3.72562e-11
exc_2	Rapgefl1	0.418468	0.315	0.223	1.25138e-15	4.21665e-11
exc_2	Slc16a2	0.328181	0.364	0.261	1.28216e-15	4.32035e-11
exc_2	Adgrl2	0.364555	0.266	0.178	1.34087e-15	4.5182e-11
exc_2	Itpka	0.421051	0.338	0.242	1.57343e-15	5.30184e-11
exc_2	Fkbp5	0.406432	0.307	0.215	1.58387e-15	5.33702e-11
exc_2	Gm35188	0.294087	0.575	0.457	2.04622e-15	6.89496e-11
exc_2	Arsb	0.334359	0.424	0.311	2.05585e-15	6.92738e-11
exc_2	Rgs20	0.389571	0.265	0.178	2.38531e-15	8.03754e-11
exc_2	Nsg2	0.318734	0.464	0.354	2.70948e-15	9.12988e-11
exc_2	ENSMUSG00000121444	0.446336	0.289	0.201	3.07376e-15	1.03573e-10
exc_2	Unc13b	0.306082	0.519	0.406	4.14227e-15	1.39578e-10
exc_2	4930517O19Rik	0.313586	0.329	0.231	4.68092e-15	1.57728e-10
exc_2	Gpr137c	0.29139	0.346	0.246	4.68224e-15	1.57773e-10
exc_2	Commd10	0.383433	0.286	0.197	4.94578e-15	1.66653e-10
exc_2	Dgkd	0.359838	0.391	0.291	5.14466e-15	1.73354e-10
exc_2	Tbl1xr1	0.437165	0.254	0.171	5.44054e-15	1.83325e-10
exc_2	Jph1	0.335239	0.338	0.24	6.44356e-15	2.17122e-10
exc_2	Tsga10	0.336158	0.378	0.278	9.09428e-15	3.06441e-10
exc_2	Slc4a7	0.477631	0.251	0.172	9.16619e-15	3.08864e-10
exc_2	Unc13a	0.341734	0.43	0.327	1.43849e-14	4.84714e-10
exc_2	Fbxo10	0.319411	0.397	0.298	1.55239e-14	5.23095e-10
exc_2	Slc9a9	0.342624	0.358	0.262	1.8042e-14	6.07943e-10
exc_2	Camk2b	0.281175	0.51	0.397	2.4993e-14	8.42164e-10
exc_2	Igf1r	0.268218	0.416	0.31	2.52407e-14	8.50509e-10
exc_2	Trpc6	0.553805	0.289	0.207	2.76047e-14	9.30168e-10
exc_2	Cpeb1	0.309287	0.402	0.297	3.4575e-14	1.16504e-09
exc_2	Morn1	0.291228	0.381	0.281	4.10932e-14	1.38468e-09
exc_2	Ppp1r13b	0.364103	0.377	0.28	4.28187e-14	1.44282e-09
exc_2	Znrf3	0.310384	0.338	0.244	4.51892e-14	1.52269e-09
exc_2	Jpt1	0.384495	0.286	0.203	4.65053e-14	1.56704e-09
exc_2	Arhgef2	0.452345	0.277	0.194	5.11888e-14	1.72486e-09
exc_2	Wasf1	0.299535	0.383	0.285	5.7892e-14	1.95073e-09
exc_2	Spink10	0.311422	0.367	0.27	9.89444e-14	3.33403e-09
exc_2	Map7	0.313013	0.437	0.333	1.01547e-13	3.42173e-09
exc_2	Pak6	0.448577	0.256	0.177	1.05964e-13	3.57056e-09
exc_2	Pou2f2	0.399309	0.278	0.194	1.11208e-13	3.74727e-09
exc_2	Rogdi	0.313232	0.395	0.298	1.29211e-13	4.35389e-09
exc_2	Sgk3	0.372878	0.287	0.205	2.7062e-13	9.11882e-09
exc_2	Baiap2	0.269332	0.672	0.571	3.2332e-13	1.08946e-08
exc_2	Fgd4	0.296867	0.469	0.363	3.68476e-13	1.24162e-08
exc_2	Syn3	0.327939	0.351	0.26	4.3841e-13	1.47727e-08
exc_2	Cpeb4	0.327654	0.392	0.296	6.29862e-13	2.12238e-08
exc_2	Pdia6	0.351466	0.374	0.285	7.30342e-13	2.46096e-08
exc_2	Ppil2	0.263347	0.475	0.371	1.09525e-12	3.69055e-08
exc_2	Hlcs	0.353742	0.284	0.202	1.32409e-12	4.46166e-08
exc_2	Faah	0.291544	0.403	0.308	1.70035e-12	5.7295e-08
exc_2	Slc16a7	0.263625	0.446	0.349	1.9932e-12	6.71628e-08
exc_2	Galnt1	0.323444	0.385	0.293	2.53779e-12	8.55134e-08
exc_2	Gm48747	0.417471	0.341	0.257	3.84702e-12	1.29629e-07
exc_2	1700025G04Rik	0.257993	0.435	0.337	3.90557e-12	1.31602e-07
exc_2	Pacrg	0.343791	0.284	0.206	4.05363e-12	1.36591e-07
exc_2	Sirt7	0.299857	0.402	0.309	4.17913e-12	1.4082e-07
exc_2	Ndrg4	0.35747	0.308	0.227	4.76253e-12	1.60478e-07
exc_2	Lin7b	0.402301	0.319	0.239	4.96745e-12	1.67383e-07
exc_2	5031425E22Rik	0.348814	0.336	0.253	5.06408e-12	1.70639e-07
exc_2	Dync1li2	0.268568	0.382	0.287	7.35473e-12	2.47825e-07
exc_2	Fam3c	0.383347	0.253	0.179	9.57628e-12	3.22682e-07
exc_2	Cabp1	0.337551	0.264	0.188	1.12679e-11	3.79682e-07
exc_2	Gapdh	0.337607	0.254	0.181	1.13087e-11	3.81057e-07
exc_2	Tpm1	0.271842	0.354	0.263	1.14589e-11	3.86119e-07
exc_2	Cdc42se2	0.283599	0.402	0.31	1.22806e-11	4.13807e-07
exc_2	Cadm3	0.302695	0.29	0.212	2.69789e-11	9.09082e-07
exc_2	Ndufs3	0.309921	0.263	0.188	3.06402e-11	1.03245e-06
exc_2	Adamts17	0.367949	0.306	0.23	3.61997e-11	1.21979e-06
exc_2	Lrfn2	0.273385	0.471	0.373	3.7552e-11	1.26535e-06
exc_2	H3f3b	0.299851	0.304	0.223	4.42102e-11	1.48971e-06
exc_2	Trip4	0.331738	0.28	0.203	5.0257e-11	1.69346e-06
exc_2	Ttc26	0.3814	0.251	0.18	5.53072e-11	1.86363e-06
exc_2	Rbms3	0.346874	0.269	0.195	5.73342e-11	1.93193e-06
exc_2	Fndc9	0.255399	0.456	0.363	6.26325e-11	2.11046e-06
exc_2	Lpgat1	0.328018	0.352	0.268	7.31648e-11	2.46536e-06
exc_2	Porcn	0.303422	0.255	0.183	8.31257e-11	2.801e-06
exc_2	Iqsec2	0.271182	0.417	0.326	1.28411e-10	4.32694e-06
exc_2	Adarb1	0.280067	0.268	0.194	1.338e-10	4.50853e-06
exc_2	Gm9856	0.293209	0.27	0.196	1.37701e-10	4.63999e-06
exc_2	Prkar1b	0.346808	0.3	0.222	1.5895e-10	5.35597e-06
exc_2	Celf3	0.256749	0.352	0.27	1.84911e-10	6.23076e-06
exc_2	Gsg1l	0.254349	0.273	0.199	2.32471e-10	7.83334e-06
exc_2	Akap9	0.266819	0.362	0.277	2.87118e-10	9.67471e-06
exc_2	Myh10	0.306047	0.26	0.189	3.0861e-10	1.03989e-05
exc_2	Ice1	0.299008	0.251	0.181	3.4689e-10	1.16888e-05
exc_2	Etfa	0.30412	0.27	0.198	3.48503e-10	1.17431e-05
exc_2	Itgb3bp	0.272943	0.327	0.247	3.55749e-10	1.19873e-05
exc_2	Usp2	0.28866	0.306	0.231	3.8206e-10	1.28739e-05
exc_2	Naa40	0.265569	0.426	0.337	7.10127e-10	2.39284e-05
exc_2	Snhg6	0.274001	0.266	0.195	7.28334e-10	2.45419e-05
exc_2	Cyp46a1	0.271535	0.352	0.272	7.94403e-10	2.67682e-05
exc_2	Nphp4	0.355325	0.26	0.192	8.3412e-10	2.81065e-05
exc_2	Cbl	0.277699	0.307	0.233	8.49745e-10	2.8633e-05
exc_2	Gm48765	0.278031	0.326	0.249	2.25805e-09	7.60872e-05
exc_2	Atraid	0.286501	0.338	0.261	2.56854e-09	8.65496e-05
exc_2	Rdh14	0.319034	0.253	0.188	4.13429e-09	0.000139309
exc_2	Idh3g	0.259928	0.26	0.193	7.30572e-09	0.000246174
exc_2	Hacd2	0.278251	0.251	0.187	8.54485e-09	0.000287927
exc_2	Tmem200a	0.272131	0.261	0.198	3.00804e-08	0.00101359
exc_2	Vps9d1	0.250487	0.286	0.218	3.40452e-08	0.00114719
exc_2	Ttyh1	0.271223	0.251	0.19	4.36116e-08	0.00146954
exc_2	Shoc2	0.260489	0.292	0.226	5.50642e-08	0.00185544
exc_2	Tlk1	0.277294	0.35	0.28	7.25686e-08	0.00244527
exc_2	Otulinl	0.258997	0.336	0.268	1.36202e-07	0.00458945
exc_2	Sec23a	0.262416	0.277	0.216	2.73546e-07	0.00921741
exc_2	Cyld	0.2506	0.275	0.216	3.16584e-07	0.0106676
exc_2	Terf1	0.269794	0.294	0.233	5.10297e-07	0.017195
exc_3	Thsd7b	3.15048	0.873	0.172	0	0
exc_3	Hs3st4	1.98906	0.913	0.377	0	0
exc_3	Htr1f	2.2946	0.67	0.197	0	0
exc_3	Dlc1	2.139	0.725	0.28	0	0
exc_3	Brinp3	2.31713	0.886	0.451	0	0
exc_3	Cntnap4	2.6336	0.558	0.125	0	0
exc_3	Meis2	2.36431	0.738	0.316	0	0
exc_3	Cdh18	1.98264	0.888	0.477	0	0
exc_3	Zfpm2	2.79273	0.528	0.136	0	0
exc_3	Galntl6	2.28338	0.687	0.312	0	0
exc_3	Cobll1	3.07419	0.437	0.068	0	0
exc_3	Sema3e	2.93727	0.448	0.087	0	0
exc_3	Lsamp	1.19706	0.958	0.917	0	0
exc_3	Dpp10	0.954687	0.992	0.944	6.62658e-297	2.23289e-292
exc_3	Grik3	2.37993	0.476	0.146	2.89111e-287	9.7419e-283
exc_3	Pcdh9	0.847479	0.983	0.971	3.6633e-275	1.23439e-270
exc_3	Egfem1	1.33375	0.87	0.668	1.7093e-260	5.75966e-256
exc_3	Dlg2	0.650323	0.986	0.989	1.56053e-259	5.25836e-255
exc_3	Slc35f1	1.45845	0.802	0.534	4.43983e-246	1.49605e-241
exc_3	Tle4	1.98442	0.556	0.225	1.24476e-244	4.19434e-240
exc_3	Mir100hg	1.37159	0.828	0.664	6.26608e-242	2.11142e-237
exc_3	Mdga2	0.910755	0.947	0.932	2.58005e-234	8.69373e-230
exc_3	Pbx1	1.29677	0.841	0.716	7.18086e-233	2.41966e-228
exc_3	Etl4	0.999922	0.94	0.775	5.68722e-230	1.91637e-225
exc_3	Astn2	1.61847	0.778	0.586	5.0645e-227	1.70654e-222
exc_3	Gm4128	2.83514	0.252	0.05	4.27634e-220	1.44096e-215
exc_3	Mmp16	1.18319	0.862	0.691	8.11632e-220	2.73488e-215
exc_3	Ralyl	1.00987	0.92	0.883	3.72936e-219	1.25665e-214
exc_3	Adgrb3	0.740291	0.954	0.964	2.65119e-217	8.93343e-213
exc_3	Frmpd4	0.864147	0.866	0.645	4.84511e-207	1.63261e-202
exc_3	Gm48742	1.81487	0.648	0.396	1.02284e-195	3.44657e-191
exc_3	Nfia	2.23717	0.429	0.16	4.82408e-194	1.62552e-189
exc_3	Adgra1	1.77375	0.611	0.343	3.89743e-192	1.31328e-187
exc_3	Adamtsl1	2.50477	0.286	0.076	3.51334e-183	1.18386e-178
exc_3	Lrp1b	0.903514	0.935	0.751	5.02306e-183	1.69257e-178
exc_3	Il1rapl2	1.15981	0.603	0.275	3.95632e-177	1.33312e-172
exc_3	Gabrb1	0.898384	0.89	0.853	1.1068e-171	3.72947e-167
exc_3	Zfp804a	1.67296	0.51	0.252	8.82869e-155	2.97492e-150
exc_3	Grm5	0.556834	0.961	0.972	8.33948e-153	2.81007e-148
exc_3	Rmst	2.03214	0.32	0.103	6.37188e-152	2.14707e-147
exc_3	Epha5	0.918616	0.864	0.82	2.00753e-146	6.76457e-142
exc_3	Sdk2	1.74577	0.449	0.201	2.81663e-146	9.49091e-142
exc_3	Khdrbs3	1.26492	0.694	0.484	2.30576e-145	7.76949e-141
exc_3	Mcc	2.39974	0.277	0.086	3.63769e-144	1.22576e-139
exc_3	Garnl3	1.38713	0.648	0.427	9.34791e-141	3.14987e-136
exc_3	Kcnn2	1.72618	0.507	0.277	9.08739e-139	3.06209e-134
exc_3	Grik4	1.97701	0.368	0.149	5.54387e-137	1.86806e-132
exc_3	Ryr3	1.19093	0.715	0.579	3.2765e-135	1.10405e-130
exc_3	Gm15584	2.32384	0.285	0.096	2.39759e-132	8.07893e-128
exc_3	Phactr1	0.547704	0.954	0.965	5.12488e-126	1.72688e-121
exc_3	Kcnh7	0.855237	0.867	0.808	5.63834e-123	1.8999e-118
exc_3	Foxp2	1.94376	0.25	0.078	1.41805e-120	4.77828e-116
exc_3	Nnat	0.927128	0.673	0.44	1.74486e-116	5.87949e-112
exc_3	Sulf1	2.04833	0.277	0.101	3.87036e-111	1.30416e-106
exc_3	Grm3	1.50788	0.549	0.36	1.14371e-109	3.85386e-105
exc_3	Igsf21	1.87191	0.362	0.172	1.33595e-103	4.50162e-99
exc_3	Sgcd	0.878266	0.804	0.706	4.18285e-102	1.40945e-97
exc_3	Sox5	0.997015	0.682	0.503	1.18944e-101	4.00795e-97
exc_3	Pcsk5	1.34622	0.466	0.256	3.03248e-98	1.02183e-93
exc_3	Parm1	2.11028	0.276	0.111	8.32344e-97	2.80467e-92
exc_3	Dnm3	1.29934	0.552	0.384	3.69161e-91	1.24392e-86
exc_3	Gm56908	2.0253	0.252	0.1	3.26165e-87	1.09905e-82
exc_3	Slc8a1	0.629023	0.861	0.832	2.00256e-86	6.74783e-82
exc_3	Atp2b1	0.836008	0.786	0.75	4.1004e-85	1.38167e-80
exc_3	Tmem178	1.3724	0.51	0.344	4.5225e-84	1.5239e-79
exc_3	Opcml	0.507769	0.935	0.937	9.18432e-84	3.09475e-79
exc_3	Plcxd3	1.15575	0.542	0.358	4.4533e-83	1.50058e-78
exc_3	Khdrbs2	0.824832	0.73	0.621	6.61045e-83	2.22746e-78
exc_3	Ahi1	0.834842	0.804	0.775	1.48119e-82	4.99102e-78
exc_3	Cdh11	1.32236	0.501	0.334	3.19611e-82	1.07696e-77
exc_3	Kcnq3	0.873914	0.733	0.664	2.59688e-78	8.75043e-74
exc_3	D030068K23Rik	1.55118	0.358	0.186	3.84013e-78	1.29397e-73
exc_3	Dkk3	1.73054	0.309	0.152	6.05538e-76	2.04042e-71
exc_3	Prickle1	0.605284	0.88	0.863	1.19022e-75	4.01056e-71
exc_3	Ano3	0.776962	0.739	0.619	2.59048e-75	8.72888e-71
exc_3	Rims2	0.730887	0.794	0.769	2.98556e-75	1.00601e-70
exc_3	Grid2	0.845476	0.743	0.666	4.54037e-74	1.52992e-69
exc_3	Fut9	1.04443	0.614	0.493	1.26123e-73	4.24982e-69
exc_3	Prex2	1.64088	0.324	0.166	1.24696e-72	4.20175e-68
exc_3	A330076H08Rik	0.704548	0.772	0.679	2.23319e-72	7.52496e-68
exc_3	Csmd3	0.523225	0.913	0.929	1.08299e-70	3.64925e-66
exc_3	A830018L16Rik	0.632509	0.804	0.756	1.07635e-69	3.62686e-65
exc_3	Rxfp1	1.65507	0.311	0.156	1.27873e-69	4.30881e-65
exc_3	Nalf1	0.429805	0.935	0.943	3.2667e-69	1.10075e-64
exc_3	Neto2	1.70445	0.289	0.141	5.66974e-68	1.91048e-63
exc_3	Cpe	0.720933	0.778	0.766	1.60026e-67	5.39224e-63
exc_3	Pde1a	0.566274	0.87	0.841	1.97491e-66	6.65467e-62
exc_3	Kazn	1.20332	0.513	0.385	5.10444e-65	1.71999e-60
exc_3	Gria3	0.668807	0.782	0.733	1.81449e-63	6.11411e-59
exc_3	Foxp1	1.02082	0.597	0.504	2.42054e-62	8.15626e-58
exc_3	Magi2	0.490156	0.897	0.911	3.22138e-62	1.08548e-57
exc_3	Galnt14	1.46552	0.323	0.175	9.95518e-62	3.3545e-57
exc_3	Galnt18	0.957101	0.587	0.49	9.52057e-60	3.20805e-55
exc_3	Atxn1	0.652276	0.77	0.767	1.89928e-59	6.39981e-55
exc_3	Ntm	0.447944	0.883	0.821	1.2537e-58	4.22448e-54
exc_3	Gria2	0.415431	0.926	0.942	1.66324e-58	5.60446e-54
exc_3	Pde4d	0.683315	0.789	0.693	2.8299e-58	9.53563e-54
exc_3	B3galt1	0.574331	0.82	0.81	2.34109e-57	7.88855e-53
exc_3	Xylt1	0.982081	0.544	0.429	8.45807e-57	2.85003e-52
exc_3	Prkcb	0.880267	0.639	0.567	1.97463e-56	6.6537e-52
exc_3	Brd9	1.02874	0.587	0.507	6.61834e-56	2.23012e-51
exc_3	Syt1	0.327709	0.965	0.973	9.66184e-56	3.25565e-51
exc_3	Ppp3ca	0.502307	0.858	0.884	1.06042e-55	3.57319e-51
exc_3	Lmo3	1.47262	0.325	0.188	1.5851e-55	5.34114e-51
exc_3	Rasgrp1	1.40577	0.393	0.261	6.09511e-55	2.05381e-50
exc_3	Ext1	0.715302	0.728	0.689	1.18184e-54	3.98233e-50
exc_3	Anks1b	0.372076	0.938	0.966	3.02633e-54	1.01975e-49
exc_3	Samd5	1.62434	0.272	0.145	9.93845e-53	3.34886e-48
exc_3	Dync1i1	0.774013	0.698	0.673	1.79519e-52	6.04906e-48
exc_3	Ptk2	0.744747	0.714	0.692	7.77051e-52	2.61835e-47
exc_3	5730522E02Rik	0.528681	0.827	0.82	1.51259e-50	5.09681e-46
exc_3	Ctnnd2	0.450436	0.9	0.916	1.99118e-50	6.70949e-46
exc_3	Myt1l	0.632132	0.768	0.765	2.87484e-50	9.68707e-46
exc_3	Asap2	1.47717	0.322	0.198	1.57139e-49	5.29495e-45
exc_3	Grid1	0.834336	0.634	0.605	1.41411e-47	4.76498e-43
exc_3	Ctnna3	0.668324	0.743	0.701	7.49011e-45	2.52387e-40
exc_3	Necab3	1.58639	0.255	0.142	3.64889e-44	1.22953e-39
exc_3	Elmod1	1.02565	0.502	0.42	6.58772e-44	2.2198e-39
exc_3	Oprm1	0.832148	0.52	0.39	2.83048e-43	9.53758e-39
exc_3	Tshz2	0.949801	0.3	0.169	3.9904e-43	1.34461e-38
exc_3	Arl6ip1	1.06068	0.496	0.421	1.66994e-40	5.62703e-36
exc_3	Zeb2	0.929321	0.438	0.32	1.30348e-39	4.39221e-35
exc_3	Nckap5	1.36068	0.254	0.145	8.29862e-39	2.7963e-34
exc_3	Wdr17	0.989236	0.572	0.542	4.87181e-38	1.6416e-33
exc_3	Sox11	1.27268	0.35	0.245	6.76109e-38	2.27822e-33
exc_3	Gabrb3	0.408571	0.848	0.876	1.43632e-37	4.83981e-33
exc_3	Osbpl9	1.02108	0.476	0.406	8.06109e-36	2.71627e-31
exc_3	Camk4	0.845703	0.536	0.477	3.13305e-35	1.05571e-30
exc_3	Chrm3	0.476673	0.647	0.538	4.06822e-34	1.37083e-29
exc_3	Hs6st2	1.31193	0.32	0.22	8.9445e-34	3.01394e-29
exc_3	Slc35f3	1.01947	0.39	0.289	1.44171e-32	4.85797e-28
exc_3	Flrt2	1.1884	0.332	0.234	2.59359e-32	8.73935e-28
exc_3	Kcnj6	0.904064	0.517	0.473	8.74672e-32	2.94729e-27
exc_3	Samd12	0.549005	0.74	0.776	6.88885e-31	2.32127e-26
exc_3	Bcl11b	1.13642	0.344	0.249	1.01281e-30	3.41278e-26
exc_3	Slc4a10	0.665115	0.624	0.623	1.14445e-30	3.85633e-26
exc_3	Dip2b	0.690182	0.611	0.604	6.39771e-30	2.15577e-25
exc_3	Lrrtm3	0.656193	0.63	0.59	6.80647e-29	2.29351e-24
exc_3	Gm15478	0.604557	0.662	0.657	1.81757e-28	6.12447e-24
exc_3	Cdh2	0.719907	0.592	0.589	6.03915e-28	2.03495e-23
exc_3	Ldb2	0.756202	0.461	0.374	1.1454e-27	3.85956e-23
exc_3	Tanc2	0.458544	0.775	0.827	2.19936e-27	7.41098e-23
exc_3	Ryr2	0.431784	0.743	0.76	4.24112e-27	1.42909e-22
exc_3	Agbl4	0.326136	0.842	0.834	1.07974e-26	3.63828e-22
exc_3	Gas7	1.13772	0.359	0.284	3.43335e-26	1.1569e-21
exc_3	B3galt2	1.04086	0.392	0.328	9.64576e-25	3.25024e-20
exc_3	Hivep2	0.365576	0.81	0.853	2.52409e-24	8.50518e-20
exc_3	Zmynd8	0.694945	0.56	0.566	1.31266e-23	4.42315e-19
exc_3	Slc24a2	0.77168	0.516	0.478	1.77212e-23	5.97133e-19
exc_3	Nr3c1	1.21139	0.268	0.189	3.93705e-23	1.32663e-18
exc_3	Galnt9	1.01907	0.315	0.238	1.40203e-22	4.72428e-18
exc_3	Slc1a2	0.853797	0.424	0.358	8.83222e-22	2.9761e-17
exc_3	Carmil1	1.11373	0.287	0.214	3.64017e-21	1.22659e-16
exc_3	Gm4258	0.656215	0.49	0.427	4.77934e-21	1.61045e-16
exc_3	Npas2	0.804099	0.437	0.382	6.71476e-21	2.2626e-16
exc_3	Gm26871	0.386798	0.759	0.815	1.50822e-20	5.08211e-16
exc_3	Kalrn	0.299203	0.858	0.898	3.06172e-20	1.03168e-15
exc_3	Atp8a1	0.536609	0.621	0.631	7.11885e-20	2.39877e-15
exc_3	Srrm4	0.809344	0.444	0.403	1.61797e-19	5.45192e-15
exc_3	Nav3	0.293901	0.912	0.944	2.01166e-19	6.77849e-15
exc_3	Celf4	0.324793	0.795	0.815	2.61802e-18	8.82168e-14
exc_3	Itm2c	0.851398	0.442	0.414	3.347e-17	1.12781e-12
exc_3	Dscaml1	0.687655	0.474	0.438	4.06913e-17	1.37113e-12
exc_3	Brinp2	0.840449	0.43	0.395	5.59194e-17	1.88426e-12
exc_3	Rapgef2	0.587241	0.577	0.592	7.74964e-16	2.61132e-11
exc_3	Cep112	0.94724	0.256	0.191	8.63857e-16	2.91085e-11
exc_3	Nhsl2	1.07657	0.259	0.198	1.05178e-15	3.54407e-11
exc_3	Caln1	0.469195	0.649	0.671	1.38346e-15	4.66172e-11
exc_3	Cadps	0.338236	0.752	0.797	2.4105e-15	8.12242e-11
exc_3	Ociad2	1.09677	0.282	0.231	9.89897e-15	3.33556e-10
exc_3	Aff3	0.662597	0.481	0.481	1.75995e-14	5.93031e-10
exc_3	Fstl5	0.764882	0.291	0.229	2.99076e-14	1.00777e-09
exc_3	Sh3gl2	0.587249	0.522	0.521	3.56167e-14	1.20014e-09
exc_3	Mpped1	0.899341	0.304	0.254	7.38128e-14	2.4872e-09
exc_3	Nrp1	0.888837	0.286	0.23	1.11024e-13	3.74105e-09
exc_3	C1qtnf4	0.721382	0.428	0.42	1.36733e-12	4.60735e-08
exc_3	Sidt1	0.627004	0.489	0.495	1.59085e-12	5.36052e-08
exc_3	Peak1	0.853957	0.35	0.317	5.68891e-12	1.91694e-07
exc_3	Pds5b	0.890007	0.315	0.277	6.62361e-12	2.23189e-07
exc_3	Mctp1	0.480949	0.605	0.637	6.79773e-12	2.29056e-07
exc_3	Acap2	0.573672	0.546	0.585	7.27749e-12	2.45222e-07
exc_3	Pls3	0.789234	0.383	0.354	7.66438e-12	2.58259e-07
exc_3	Setbp1	0.515217	0.53	0.553	1.33408e-11	4.4953e-07
exc_3	Gabra5	0.89113	0.263	0.212	1.58171e-11	5.32975e-07
exc_3	Sobp	0.491993	0.571	0.606	2.76656e-11	9.3222e-07
exc_3	Plcb1	0.250458	0.802	0.858	4.64555e-11	1.56536e-06
exc_3	5330434G04Rik	0.469519	0.583	0.604	5.38014e-11	1.81289e-06
exc_3	Mapk8	0.775586	0.377	0.352	5.61876e-11	1.8933e-06
exc_3	Adcy2	0.601414	0.49	0.491	6.13807e-11	2.06828e-06
exc_3	Ncoa1	0.653485	0.463	0.479	1.37643e-10	4.63803e-06
exc_3	Ncoa7	0.523093	0.544	0.594	1.89861e-10	6.39755e-06
exc_3	Rbfox3	0.480621	0.54	0.568	3.25604e-10	1.09716e-05
exc_3	Pcdh15	0.281834	0.716	0.713	4.80583e-10	1.61937e-05
exc_3	Camkv	0.684989	0.384	0.366	5.37538e-10	1.81129e-05
exc_3	Slc35f4	0.52751	0.418	0.388	5.53166e-10	1.86395e-05
exc_3	4930578G10Rik	0.718439	0.404	0.39	8.87411e-10	2.99022e-05
exc_3	Akap6	0.370663	0.667	0.742	2.85938e-09	9.63497e-05
exc_3	Grm8	0.331077	0.582	0.544	4.23232e-09	0.000142612
exc_3	Gpm6a	0.321758	0.696	0.774	1.35891e-08	0.000457898
exc_3	Rasgef1b	0.416285	0.599	0.646	3.46947e-08	0.00116907
exc_3	Ncald	0.506093	0.541	0.574	7.42228e-08	0.00250101
exc_3	Rapgef6	0.474323	0.519	0.565	1.5166e-07	0.00511033
exc_3	Dgkg	0.441701	0.515	0.541	2.12223e-07	0.00715106
exc_3	Camkk2	0.84061	0.252	0.227	4.45392e-07	0.0150079
exc_3	Runx1t1	0.508361	0.434	0.437	6.27987e-07	0.0211606
exc_3	Dok6	0.290009	0.677	0.735	6.67479e-07	0.0224914
exc_3	Smc6	0.253812	0.172	0.25	7.57901e-07	0.0255382
exc_3	Hipk2	0.782011	0.263	0.236	1.09554e-06	0.0369153
exc_3	Psap	0.575179	0.496	0.538	1.60635e-06	0.0541277
exc_3	Nfib	0.295059	0.605	0.611	1.91394e-06	0.0644922
exc_3	Syt16	0.361174	0.673	0.75	3.27133e-06	0.110231
exc_3	Mbnl2	0.468711	0.485	0.527	6.61238e-06	0.222811
exc_3	Sema3c	0.437533	0.439	0.44	7.41107e-06	0.249724
exc_3	Galnt16	0.75712	0.26	0.239	7.98884e-06	0.269192
exc_3	Grk3	0.789927	0.263	0.245	1.15985e-05	0.390824
exc_3	Pakap	0.654224	0.341	0.341	1.17303e-05	0.395263
exc_3	4921511C10Rik	0.571967	0.437	0.453	1.32022e-05	0.444862
exc_3	Tusc3	0.513112	0.48	0.523	1.43366e-05	0.483087
exc_3	Eml1	0.76539	0.273	0.254	2.09107e-05	0.704608
exc_3	Asap1	0.405672	0.51	0.535	2.88737e-05	0.972929
exc_3	Nos1ap	0.748858	0.332	0.33	3.86511e-05	1
exc_3	Ssh2	0.437612	0.53	0.595	5.6471e-05	1
exc_3	Stk39	0.742939	0.316	0.316	6.27335e-05	1
exc_3	Rps6ka2	0.703057	0.261	0.244	7.41798e-05	1
exc_3	Sv2b	0.299983	0.574	0.634	7.48268e-05	1
exc_3	Esrrg	0.606136	0.343	0.343	9.88683e-05	1
exc_3	Shisa9	0.439291	0.426	0.441	0.000104472	1
exc_3	Nin	0.624219	0.333	0.339	0.00016873	1
exc_3	Pde4a	0.63487	0.304	0.301	0.000228281	1
exc_3	Ahctf1	0.257205	0.229	0.309	0.000257227	1
exc_3	Rnpc3	0.255689	0.218	0.291	0.000366308	1
exc_3	Aig1	0.481726	0.44	0.482	0.000384956	1
exc_3	Sorbs1	0.369818	0.508	0.562	0.000643713	1
exc_3	Lztfl1	0.262289	0.261	0.348	0.000714446	1
exc_3	Me3	0.437052	0.468	0.508	0.00107907	1
exc_3	Rapgef5	0.286021	0.522	0.568	0.00138971	1
exc_3	Skic3	0.277335	0.199	0.261	0.00140669	1
exc_3	Ly6e	0.621655	0.294	0.295	0.00157288	1
exc_3	Cst3	0.250885	0.256	0.334	0.00161783	1
exc_3	Smarca2	0.599831	0.332	0.345	0.00185928	1
exc_3	Epc1	0.287224	0.209	0.274	0.00186342	1
exc_3	Tafazzin	0.277543	0.222	0.289	0.00209407	1
exc_3	Mast2	0.265196	0.275	0.356	0.0021675	1
exc_3	Wac	0.276241	0.2	0.262	0.00242143	1
exc_3	Ehbp1	0.465599	0.447	0.493	0.00250827	1
exc_3	Scn3a	0.574166	0.351	0.369	0.00253331	1
exc_3	Smpd3	0.59813	0.323	0.337	0.00256094	1
exc_3	Dtna	0.594112	0.336	0.349	0.00268297	1
exc_3	Faim2	0.284893	0.211	0.271	0.00289133	1
exc_3	4833420G17Rik	0.265372	0.214	0.28	0.00295159	1
exc_3	Ppp2r5c	0.268527	0.303	0.393	0.00303346	1
exc_3	Ica1	0.537511	0.347	0.369	0.00343727	1
exc_3	Sfpq	0.28772	0.217	0.282	0.00430868	1
exc_3	Slc16a11	0.561796	0.297	0.302	0.00469694	1
exc_3	Snap23	0.328134	0.209	0.273	0.00494588	1
exc_3	Tasor	0.348003	0.2	0.258	0.00500849	1
exc_3	Disp2	0.250226	0.224	0.288	0.00506004	1
exc_3	Ankrd33b	0.55392	0.352	0.373	0.00507169	1
exc_3	Mrtfb	0.312658	0.595	0.679	0.00532097	1
exc_3	Itgb3bp	0.257857	0.203	0.257	0.00568858	1
exc_3	Phc3	0.263085	0.268	0.345	0.00571955	1
exc_3	Trerf1	0.283991	0.57	0.643	0.00596792	1
exc_3	Rspry1	0.282093	0.212	0.271	0.00662426	1
exc_3	Ccni	0.267586	0.23	0.294	0.00701163	1
exc_3	Adam10	0.549366	0.316	0.328	0.00707423	1
exc_3	Raf1	0.338141	0.197	0.252	0.00774604	1
exc_3	Usp45	0.292054	0.21	0.267	0.00809845	1
exc_3	Tmem59	0.288356	0.223	0.284	0.00814578	1
exc_3	Syt5	0.610829	0.297	0.309	0.00833522	1
exc_3	Gm9801	0.287061	0.201	0.255	0.00836298	1
exc_3	Slc7a6os	0.344544	0.241	0.311	0.00869977	1
exc_3	Cep295	0.299484	0.201	0.257	0.00877477	1
exc_3	Setdb1	0.329817	0.237	0.304	0.00926312	1
exc_3	Sfswap	0.311783	0.221	0.279	0.0094449	1
exc_4	Erbb4	4.75978	0.856	0.084	0	0
exc_4	Reln	3.63189	0.903	0.153	0	0
exc_4	Grik1	4.46428	0.656	0.051	0	0
exc_4	Nkain3	2.45906	0.924	0.325	0	0
exc_4	A830036E02Rik	2.35654	0.733	0.212	0	0
exc_4	Pdzrn3	1.81536	0.778	0.273	0	0
exc_4	Krt12	2.30749	0.709	0.204	0	0
exc_4	Ntng1	1.36341	0.958	0.47	0	0
exc_4	Kcnc2	1.92182	0.808	0.335	0	0
exc_4	Plcxd3	1.64323	0.809	0.336	0	0
exc_4	Ptchd4	1.80786	0.678	0.21	0	0
exc_4	Tenm3	1.30437	0.884	0.436	0	0
exc_4	Kcnk2	2.18303	0.62	0.175	0	0
exc_4	Sema6d	1.77816	0.776	0.335	0	0
exc_4	Inpp4b	1.45159	0.848	0.412	0	0
exc_4	Slc35f4	1.69134	0.792	0.357	0	0
exc_4	Ndst4	2.51103	0.556	0.123	0	0
exc_4	Pde4b	1.83317	0.939	0.511	0	0
exc_4	Pip5k1b	1.88436	0.65	0.227	0	0
exc_4	Myo16	2.05019	0.605	0.192	0	0
exc_4	Sema3a	3.0971	0.473	0.071	0	0
exc_4	4930555F03Rik	1.4104	0.539	0.14	0	0
exc_4	Tspan5	1.62526	0.852	0.455	0	0
exc_4	Tanc1	1.98981	0.562	0.171	0	0
exc_4	Tafa2	1.81951	0.975	0.588	0	0
exc_4	Pkib	2.81758	0.471	0.089	0	0
exc_4	Chsy3	1.57829	0.894	0.513	0	0
exc_4	Cntn4	1.43415	0.933	0.557	0	0
exc_4	Cntn3	1.3653	0.909	0.541	0	0
exc_4	Ppfibp1	3.02025	0.418	0.068	0	0
exc_4	Egfem1	1.50587	0.981	0.659	0	0
exc_4	Tafa1	1.59437	0.99	0.672	0	0
exc_4	Robo1	1.5946	0.978	0.665	0	0
exc_4	Unc5d	1.13707	0.966	0.669	0	0
exc_4	Dchs2	3.57664	0.304	0.027	0	0
exc_4	Stac	2.98888	0.277	0.039	0	0
exc_4	Cntn5	1.22854	0.985	0.781	0	0
exc_4	Prickle2	1.18362	0.963	0.805	0	0
exc_4	Oxr1	1.05473	0.976	0.845	0	0
exc_4	Nrg1	1.76647	0.993	0.913	0	0
exc_4	Kcnma1	1.06695	0.983	0.918	0	0
exc_4	Negr1	0.905876	0.988	0.926	0	0
exc_4	Nlgn1	0.882659	0.994	0.956	0	0
exc_4	Ptprd	1.53335	0.998	0.99	0	0
exc_4	Ppm1l	1.67278	0.744	0.33	7.51204e-300	2.53126e-295
exc_4	Ephb1	2.43844	0.342	0.066	9.39609e-300	3.16611e-295
exc_4	Acp1	0.962405	0.982	0.831	2.99641e-290	1.00967e-285
exc_4	Cdh10	1.34811	0.886	0.533	2.74462e-281	9.24828e-277
exc_4	C130073E24Rik	1.29858	0.448	0.113	1.14648e-279	3.86317e-275
exc_4	Pamr1	2.6188	0.261	0.041	2.22737e-277	7.50535e-273
exc_4	Cdh12	1.25095	0.87	0.457	1.18105e-274	3.97966e-270
exc_4	Robo2	1.15638	0.934	0.661	1.90675e-274	6.42498e-270
exc_4	Gm2516	1.3817	0.405	0.095	1.36867e-269	4.61187e-265
exc_4	Boc	2.57605	0.297	0.056	9.00252e-265	3.03349e-260
exc_4	Grm8	1.07141	0.918	0.517	8.52044e-256	2.87105e-251
exc_4	Sema6a	2.03411	0.424	0.114	9.13886e-255	3.07943e-250
exc_4	Pid1	1.54569	0.802	0.44	5.21291e-252	1.75654e-247
exc_4	Zfp536	2.50766	0.281	0.054	9.03894e-245	3.04576e-240
exc_4	Sh3kbp1	1.58535	0.696	0.324	2.29126e-242	7.72064e-238
exc_4	Nav2	1.06012	0.918	0.726	2.92015e-242	9.83973e-238
exc_4	Zfp385b	1.30442	0.731	0.355	1.20326e-233	4.0545e-229
exc_4	Tcf4	0.802355	0.969	0.735	2.54543e-222	8.57707e-218
exc_4	Wls	1.73844	0.517	0.185	6.05838e-219	2.04143e-214
exc_4	Dner	1.41519	0.689	0.325	5.31969e-218	1.79252e-213
exc_4	Gm13944	1.48044	0.593	0.237	1.81063e-217	6.10111e-213
exc_4	Ptprm	1.9006	0.333	0.082	1.2047e-213	4.05937e-209
exc_4	Ndst3	1.55746	0.569	0.227	1.76653e-212	5.9525e-208
exc_4	Lingo2	0.654308	0.99	0.874	3.14432e-209	1.05951e-204
exc_4	Enox1	1.09724	0.848	0.557	3.64616e-208	1.22861e-203
exc_4	Cntn6	1.42754	0.645	0.279	6.22203e-206	2.09658e-201
exc_4	Rora	1.00474	0.919	0.727	1.98395e-204	6.68511e-200
exc_4	Nwd2	1.44378	0.678	0.341	1.39176e-198	4.68967e-194
exc_4	Gm36251	2.22758	0.266	0.059	4.06714e-195	1.37046e-190
exc_4	Prkca	0.986267	0.84	0.528	1.85625e-182	6.25483e-178
exc_4	Dcc	0.791172	0.897	0.595	4.63653e-181	1.56233e-176
exc_4	Neo1	1.29471	0.688	0.369	1.48404e-173	5.00061e-169
exc_4	Maml3	1.58036	0.411	0.141	9.57049e-173	3.22487e-168
exc_4	Rab3c	1.10709	0.727	0.389	4.48632e-170	1.51171e-165
exc_4	Cacna1a	0.849139	0.905	0.748	5.84454e-167	1.96938e-162
exc_4	Sdccag8	1.31564	0.608	0.306	6.59331e-163	2.22168e-158
exc_4	Tenm1	0.808197	0.916	0.729	3.06301e-161	1.03211e-156
exc_4	Gpr158	0.832927	0.902	0.733	5.06752e-158	1.70755e-153
exc_4	Zfyve28	1.21133	0.633	0.335	1.65211e-146	5.56696e-142
exc_4	Foxn3	1.22926	0.637	0.339	3.59926e-146	1.21281e-141
exc_4	Myo6	1.50523	0.429	0.169	3.21734e-145	1.08411e-140
exc_4	Ppp2r2b	0.715998	0.944	0.819	1.02994e-144	3.47049e-140
exc_4	Rims1	0.627703	0.965	0.898	1.62552e-144	5.47737e-140
exc_4	Epha10	1.03868	0.659	0.339	1.34092e-142	4.51837e-138
exc_4	Nrn1	1.36585	0.479	0.213	3.45565e-137	1.16442e-132
exc_4	Kcnh1	1.36356	0.51	0.24	4.53837e-134	1.52925e-129
exc_4	Arpp21	0.484755	0.983	0.945	2.35404e-132	7.93216e-128
exc_4	Snap25	0.48848	0.993	0.959	2.39103e-129	8.05681e-125
exc_4	Slc24a3	0.984219	0.586	0.288	1.71473e-127	5.77797e-123
exc_4	Brinp1	0.75381	0.88	0.674	7.61103e-127	2.56461e-122
exc_4	Sgcd	0.634939	0.933	0.695	5.59292e-124	1.88459e-119
exc_4	Dpyd	0.861782	0.817	0.541	6.52131e-123	2.19742e-118
exc_4	Kcnip3	0.873165	0.759	0.5	1.31318e-120	4.42489e-116
exc_4	Gm42303	1.49236	0.342	0.126	4.11483e-120	1.38653e-115
exc_4	5730522E02Rik	0.640354	0.945	0.811	6.19142e-120	2.08626e-115
exc_4	Gtf2ird1	1.54505	0.358	0.139	1.14005e-119	3.84153e-115
exc_4	Nrxn3	0.520323	0.984	0.868	1.73423e-119	5.84366e-115
exc_4	Unc13c	2.05758	0.252	0.079	4.06903e-117	1.3711e-112
exc_4	Vcl	1.6503	0.278	0.092	8.60191e-117	2.8985e-112
exc_4	Scube1	1.56286	0.339	0.131	4.5636e-114	1.53775e-109
exc_4	Fat3	0.828403	0.758	0.497	1.04137e-113	3.50899e-109
exc_4	Tmtc2	1.32844	0.392	0.163	3.29355e-113	1.10979e-108
exc_4	Grm7	0.451475	0.987	0.95	2.05708e-111	6.93155e-107
exc_4	Syt1	0.373851	0.988	0.972	1.90805e-109	6.42937e-105
exc_4	Unc13b	0.927355	0.658	0.394	2.48206e-109	8.36355e-105
exc_4	Fam3c	1.32928	0.39	0.167	1.23426e-108	4.15895e-104
exc_4	Lrrn1	1.62194	0.256	0.084	4.26994e-105	1.4388e-100
exc_4	Kcnd3	0.839199	0.75	0.501	1.89802e-104	6.39558e-100
exc_4	Kcnq5	0.547273	0.932	0.673	2.55512e-102	8.60975e-98
exc_4	Cadm2	0.390431	0.988	0.942	8.16585e-102	2.75156e-97
exc_4	Ctnna2	0.506712	0.963	0.874	1.25012e-99	4.21242e-95
exc_4	Tenm4	0.600535	0.923	0.777	3.44762e-99	1.16171e-94
exc_4	Auts2	0.448136	0.976	0.877	6.46912e-99	2.17983e-94
exc_4	Fam135b	0.719931	0.837	0.628	9.26793e-98	3.12292e-93
exc_4	Erc2	0.49536	0.961	0.888	3.19153e-97	1.07542e-92
exc_4	Arhgap10	1.23089	0.373	0.162	1.21511e-96	4.09443e-92
exc_4	Sorbs1	0.762724	0.771	0.54	1.29693e-96	4.37012e-92
exc_4	Pacsin1	0.672957	0.858	0.702	1.4443e-95	4.8667e-91
exc_4	Gm4258	0.67644	0.697	0.41	2.17129e-95	7.31636e-91
exc_4	Phactr2	1.43767	0.322	0.131	3.3182e-94	1.1181e-89
exc_4	Syne1	0.71414	0.795	0.582	1.01382e-93	3.41618e-89
exc_4	Spats2l	1.23197	0.344	0.143	2.20032e-93	7.41421e-89
exc_4	Wipf3	1.04984	0.476	0.24	1.23654e-92	4.16663e-88
exc_4	Gm32509	0.676992	0.82	0.572	1.45938e-91	4.91753e-87
exc_4	Celf4	0.522896	0.937	0.803	1.82345e-91	6.1443e-87
exc_4	Gpc5	1.35186	0.443	0.225	1.85044e-91	6.23524e-87
exc_4	9530059O14Rik	0.620538	0.897	0.718	3.84038e-91	1.29405e-86
exc_4	Rasa3	1.17139	0.348	0.147	4.63196e-91	1.56079e-86
exc_4	Gm15563	1.40245	0.3	0.12	6.08754e-91	2.05126e-86
exc_4	Macrod2	0.378622	0.981	0.949	3.94032e-90	1.32773e-85
exc_4	Slc24a2	0.751902	0.711	0.462	2.51116e-89	8.4616e-85
exc_4	Limch1	0.843846	0.64	0.395	3.51423e-88	1.18415e-83
exc_4	Prkce	0.619095	0.859	0.684	2.96289e-86	9.98374e-82
exc_4	Ptn	0.787815	0.634	0.381	5.10416e-86	1.7199e-81
exc_4	Cdh2	0.676898	0.788	0.573	6.24689e-83	2.10495e-78
exc_4	Extl3	1.10236	0.382	0.181	9.33474e-83	3.14544e-78
exc_4	4930587E11Rik	1.40198	0.254	0.096	1.12672e-82	3.79658e-78
exc_4	Nrg3	0.278647	0.998	0.987	2.26423e-82	7.62955e-78
exc_4	Gria4	0.405631	0.952	0.812	2.93435e-82	9.88757e-78
exc_4	Asap1	0.68781	0.746	0.516	4.46488e-82	1.50449e-77
exc_4	Pcdh15	0.30383	0.941	0.694	8.6282e-82	2.90736e-77
exc_4	Spon1	1.0443	0.392	0.187	1.6242e-80	5.47289e-76
exc_4	Ptprz1	0.825153	0.458	0.233	6.02489e-80	2.03015e-75
exc_4	Mlip	0.789951	0.608	0.367	8.81557e-80	2.9705e-75
exc_4	Dab1	0.381228	0.974	0.912	3.89508e-79	1.31249e-74
exc_4	Galnt13	0.656452	0.797	0.581	8.77756e-78	2.95769e-73
exc_4	Hs6st3	0.515183	0.861	0.62	2.5875e-77	8.71885e-73
exc_4	Pcmtd1	0.71853	0.741	0.532	1.09972e-76	3.70563e-72
exc_4	Tmeff2	0.507245	0.9	0.748	5.43914e-75	1.83277e-70
exc_4	Dscam	0.541861	0.844	0.628	1.30509e-74	4.39763e-70
exc_4	Socs2	0.876964	0.503	0.282	9.32518e-73	3.14221e-68
exc_4	Nr3c2	0.832285	0.467	0.254	4.1951e-72	1.41358e-67
exc_4	Gm42439	0.70744	0.676	0.444	4.78535e-72	1.61247e-67
exc_4	Tmem91	0.995527	0.416	0.217	1.2687e-71	4.275e-67
exc_4	Ldlrad4	0.72297	0.684	0.466	1.44944e-71	4.88402e-67
exc_4	Stmn2	0.827819	0.527	0.308	2.51907e-71	8.48824e-67
exc_4	Snhg11	0.313883	1	0.998	6.56197e-71	2.21112e-66
exc_4	Elavl2	0.813578	0.458	0.245	2.14357e-70	7.22297e-66
exc_4	Lmo7	0.723703	0.607	0.378	3.52957e-70	1.18932e-65
exc_4	Gm20642	0.353001	0.984	0.947	3.1035e-69	1.04576e-64
exc_4	Fras1	0.992349	0.37	0.182	4.08447e-69	1.3763e-64
exc_4	Trim9	0.638198	0.738	0.534	1.20024e-68	4.04432e-64
exc_4	Bcl11b	0.881025	0.448	0.241	1.47027e-68	4.95423e-64
exc_4	Fgf12	0.353948	0.976	0.922	2.22121e-68	7.48459e-64
exc_4	Lhfpl3	0.800267	0.578	0.36	8.77903e-67	2.95818e-62
exc_4	Nsf	0.4899	0.875	0.739	3.19206e-63	1.0756e-58
exc_4	Vgll4	1.01127	0.33	0.161	9.36832e-63	3.15675e-58
exc_4	Usp3	0.974506	0.349	0.176	1.23717e-62	4.16877e-58
exc_4	Pcdh11x	0.851985	0.257	0.109	1.45912e-62	4.91665e-58
exc_4	Nrg3os	0.397545	0.958	0.894	1.14373e-61	3.85391e-57
exc_4	Fam13c	0.89142	0.416	0.229	1.33391e-61	4.49476e-57
exc_4	Rasgef1b	0.504324	0.811	0.628	4.24887e-61	1.4317e-56
exc_4	Cdh4	1.00378	0.346	0.177	4.29073e-61	1.44581e-56
exc_4	Arid1b	0.861985	0.475	0.284	8.61056e-61	2.90142e-56
exc_4	Apba2	0.625238	0.737	0.555	1.50289e-60	5.06413e-56
exc_4	Nsun7	0.916873	0.369	0.192	4.71435e-60	1.58855e-55
exc_4	Snca	0.777157	0.523	0.319	9.93136e-60	3.34647e-55
exc_4	Lcorl	0.87613	0.468	0.276	1.08278e-59	3.64854e-55
exc_4	Ptprt	0.492779	0.744	0.505	1.3491e-59	4.54591e-55
exc_4	Prcp	1.23861	0.25	0.11	7.61806e-59	2.56698e-54
exc_4	Camk2d	0.43775	0.873	0.632	1.19985e-58	4.04303e-54
exc_4	Hecw2	0.557206	0.759	0.57	1.75162e-58	5.90227e-54
exc_4	Nipal2	1.05213	0.288	0.136	3.95572e-58	1.33292e-53
exc_4	Syn2	0.482639	0.859	0.715	6.23173e-58	2.09984e-53
exc_4	Dtna	0.734105	0.534	0.333	1.44266e-57	4.86119e-53
exc_4	Cplx2	0.950934	0.285	0.133	1.06727e-56	3.59628e-52
exc_4	Adcy2	0.562691	0.677	0.475	1.16949e-56	3.94071e-52
exc_4	Gm6994	1.05634	0.302	0.147	1.52876e-56	5.15132e-52
exc_4	Fmn1	0.88078	0.339	0.173	1.09197e-55	3.67951e-51
exc_4	Frmd5	0.608593	0.569	0.361	6.36934e-55	2.14621e-50
exc_4	Nxpe2	1.07719	0.283	0.137	1.74925e-54	5.89426e-50
exc_4	Farp1	0.671126	0.603	0.406	2.86977e-54	9.66997e-50
exc_4	Cpne4	0.606258	0.542	0.336	6.19379e-54	2.08706e-49
exc_4	Ak5	0.438323	0.882	0.736	1.45751e-53	4.91123e-49
exc_4	Nlk	0.496975	0.878	0.725	6.54312e-53	2.20477e-48
exc_4	Slc16a7	0.694656	0.531	0.343	1.53734e-52	5.18021e-48
exc_4	Pde8b	0.717238	0.567	0.37	3.03012e-52	1.02103e-47
exc_4	Nt5dc3	0.99418	0.316	0.163	8.24636e-52	2.77869e-47
exc_4	Nxpe4	0.809676	0.43	0.254	1.30673e-51	4.40316e-47
exc_4	Rapgef4os1	0.48163	0.779	0.581	2.23537e-51	7.53231e-47
exc_4	Camk2n1	0.773961	0.416	0.238	2.38673e-51	8.04232e-47
exc_4	Gpcpd1	0.630348	0.639	0.443	3.74593e-50	1.26223e-45
exc_4	Galnt17	0.483239	0.696	0.492	7.3357e-50	2.47184e-45
exc_4	Dok6	0.400945	0.861	0.72	4.33991e-49	1.46238e-44
exc_4	Rapgef4	0.398673	0.846	0.662	4.9231e-49	1.65889e-44
exc_4	Dclk1	0.33121	0.924	0.802	2.72055e-48	9.16717e-44
exc_4	Hcn1	0.318979	0.86	0.682	5.49927e-48	1.85303e-43
exc_4	Pgbd5	1.02033	0.3	0.158	9.16132e-48	3.087e-43
exc_4	Sh3rf1	0.77742	0.355	0.197	3.06599e-47	1.03312e-42
exc_4	Fbxo34	0.8585	0.374	0.217	4.07341e-47	1.37258e-42
exc_4	Tox3	0.875112	0.262	0.127	4.50696e-47	1.51867e-42
exc_4	Rnf217	0.902699	0.31	0.165	5.19627e-47	1.75094e-42
exc_4	Gm15398	0.266506	0.735	0.492	7.88831e-47	2.65805e-42
exc_4	Nedd4l	0.580001	0.626	0.449	1.76962e-46	5.96293e-42
exc_4	Crtac1	0.698659	0.423	0.249	2.12409e-46	7.15734e-42
exc_4	Npas3	0.580086	0.461	0.278	3.52949e-46	1.1893e-41
exc_4	Ppp1r1a	0.531149	0.608	0.414	4.88882e-45	1.64734e-40
exc_4	Sycp2	0.629381	0.571	0.392	1.10303e-44	3.71677e-40
exc_4	Gm48747	0.711231	0.415	0.251	4.05759e-44	1.36725e-39
exc_4	Ophn1	0.668998	0.434	0.263	5.21002e-44	1.75557e-39
exc_4	Cdh8	0.316171	0.577	0.367	2.67421e-43	9.01103e-39
exc_4	Ppfia2	0.361245	0.854	0.704	4.52915e-43	1.52614e-38
exc_4	Rab40b	0.745576	0.41	0.251	1.18337e-42	3.98748e-38
exc_4	Garnl3	0.332776	0.639	0.428	1.6745e-42	5.6424e-38
exc_4	Nebl	0.449785	0.692	0.495	2.01476e-42	6.78892e-38
exc_4	Zranb2	0.447557	0.754	0.601	2.7331e-42	9.20946e-38
exc_4	Qki	0.723671	0.446	0.283	1.11326e-41	3.75123e-37
exc_4	Hmgn3	0.725758	0.435	0.272	1.43244e-41	4.82675e-37
exc_4	Grid1	0.413585	0.747	0.596	1.55678e-41	5.24573e-37
exc_4	Syt14	0.826134	0.326	0.184	2.06476e-41	6.95743e-37
exc_4	Ube3a	0.27394	0.97	0.934	2.2325e-41	7.52262e-37
exc_4	Kcnb2	0.280998	0.925	0.749	5.3955e-41	1.81807e-36
exc_4	Gm11496	0.721191	0.385	0.233	6.35004e-41	2.13971e-36
exc_4	Rgs7	0.348155	0.881	0.755	1.16486e-40	3.92512e-36
exc_4	Slc6a7	0.723158	0.333	0.191	4.94804e-39	1.66729e-34
exc_4	Htr2c	0.782039	0.279	0.15	5.80046e-39	1.95452e-34
exc_4	Cadps	0.321664	0.894	0.785	1.31726e-38	4.43864e-34
exc_4	Slc30a3	0.959425	0.263	0.141	1.56388e-38	5.26964e-34
exc_4	Tlk1	0.664844	0.427	0.274	1.78464e-38	6.01353e-34
exc_4	A330102I10Rik	0.570306	0.325	0.178	1.8905e-38	6.37022e-34
exc_4	Stox2	0.549579	0.542	0.381	7.60824e-38	2.56367e-33
exc_4	B4galt6	0.867777	0.265	0.143	7.72395e-38	2.60266e-33
exc_4	Ralgapa2	0.539775	0.488	0.319	1.19165e-37	4.01538e-33
exc_4	Epha3	0.412592	0.523	0.348	1.42266e-37	4.79381e-33
exc_4	B230208B08Rik	0.85038	0.28	0.154	1.56583e-37	5.27622e-33
exc_4	Cracd	0.515005	0.432	0.264	2.33521e-37	7.86871e-33
exc_4	Tmem178b	0.435757	0.778	0.64	7.10294e-37	2.39341e-32
exc_4	Bcl11a	0.44671	0.697	0.524	2.56178e-36	8.63217e-32
exc_4	Zfp618	0.824489	0.3	0.172	2.69042e-36	9.06565e-32
exc_4	Ildr2	0.676714	0.384	0.239	5.05227e-36	1.70241e-31
exc_4	Tiam1	0.446219	0.633	0.457	1.59781e-35	5.38398e-31
exc_4	Atp11b	0.734113	0.383	0.24	1.84615e-35	6.2208e-31
exc_4	Cttnbp2	0.347791	0.888	0.772	2.69588e-35	9.08403e-31
exc_4	5330434G04Rik	0.375639	0.757	0.59	6.11851e-35	2.06169e-30
exc_4	Pygb	0.777619	0.259	0.14	7.74234e-35	2.60886e-30
exc_4	Tmem117	0.665586	0.382	0.238	1.20987e-34	4.07676e-30
exc_4	Slc9a9	0.573709	0.408	0.258	2.06276e-34	6.95067e-30
exc_4	Lgi1	0.484539	0.62	0.458	2.06529e-34	6.95919e-30
exc_4	Pcnx2	0.6312	0.44	0.292	3.34509e-34	1.12716e-29
exc_4	Pak1	0.666627	0.462	0.313	3.95968e-34	1.33425e-29
exc_4	Reep1	0.458896	0.544	0.38	5.13966e-34	1.73186e-29
exc_4	Vps13c	0.688715	0.353	0.217	9.13184e-34	3.07707e-29
exc_4	Runx1t1	0.356963	0.605	0.423	1.18142e-33	3.9809e-29
exc_4	Ppp3cc	0.632757	0.414	0.269	1.25796e-33	4.23883e-29
exc_4	Cers6	0.471753	0.576	0.413	1.46754e-33	4.94503e-29
exc_4	Mef2a	0.598041	0.453	0.304	3.10589e-33	1.04656e-28
exc_4	Plekha1	0.551444	0.486	0.331	3.75569e-33	1.26552e-28
exc_4	Cpeb3	0.401303	0.848	0.739	5.03056e-33	1.6951e-28
exc_4	Camk1d	0.349722	0.787	0.636	5.18755e-33	1.748e-28
exc_4	Jmjd1c	0.451146	0.668	0.514	5.25805e-33	1.77175e-28
exc_4	Pdzrn4	0.284862	0.784	0.605	6.21802e-33	2.09522e-28
exc_4	Ano4	0.509827	0.452	0.296	6.25763e-33	2.10857e-28
exc_4	Cracdl	0.480834	0.541	0.383	8.468e-33	2.85338e-28
exc_4	Ust	0.578161	0.297	0.169	1.68074e-32	5.66341e-28
exc_4	Erc1	0.457082	0.572	0.414	1.83419e-32	6.18049e-28
exc_4	St6gal2	0.670028	0.331	0.201	2.24847e-32	7.57645e-28
exc_4	Fam135a	0.639739	0.387	0.249	1.08863e-31	3.66825e-27
exc_4	Fstl1	0.552446	0.412	0.266	1.22019e-31	4.11154e-27
exc_4	Phyhipl	0.54759	0.45	0.301	1.24123e-31	4.18245e-27
exc_4	Ccdc107	0.786294	0.294	0.176	5.97821e-31	2.01442e-26
exc_4	Bsn	0.490728	0.508	0.356	7.61841e-31	2.5671e-26
exc_4	Glce	0.687285	0.293	0.171	9.9849e-31	3.36451e-26
exc_4	Wscd2	0.663076	0.359	0.226	1.07013e-30	3.60592e-26
exc_4	Sgsm1	0.633446	0.383	0.248	3.24241e-30	1.09256e-25
exc_4	Gm15261	0.805667	0.273	0.162	3.52138e-30	1.18656e-25
exc_4	Rsph10b	0.4388	0.327	0.196	3.93877e-30	1.32721e-25
exc_4	Tmeff1	0.737907	0.322	0.199	5.91601e-30	1.99346e-25
exc_4	Ube2e3	0.665324	0.318	0.194	6.17576e-30	2.08099e-25
exc_4	Arhgap21	0.492404	0.473	0.329	8.47544e-30	2.85589e-25
exc_4	Lrrfip2	0.708495	0.261	0.15	1.8782e-29	6.32879e-25
exc_4	Ttll7	0.532782	0.466	0.325	8.21544e-29	2.76827e-24
exc_4	Kcnq3	0.251039	0.807	0.658	9.24254e-29	3.11437e-24
exc_4	Osbp2	0.483156	0.473	0.328	1.21385e-28	4.09019e-24
exc_4	Rnf150	0.433446	0.551	0.402	1.21412e-28	4.0911e-24
exc_4	Klf12	0.469516	0.534	0.39	2.24015e-28	7.54842e-24
exc_4	Dock3	0.271278	0.886	0.788	4.46128e-28	1.50327e-23
exc_4	Ift122	0.584979	0.316	0.194	5.73847e-28	1.93363e-23
exc_4	Prmt8	0.634552	0.292	0.175	5.87902e-28	1.981e-23
exc_4	Adamts17	0.665965	0.35	0.226	6.12572e-28	2.06412e-23
exc_4	4930590L20Rik	0.402733	0.467	0.321	6.57897e-28	2.21685e-23
exc_4	Gm12064	0.440699	0.497	0.346	6.58106e-28	2.21756e-23
exc_4	Ints6l	0.746534	0.263	0.157	1.76801e-27	5.9575e-23
exc_4	Zeb1	0.471703	0.488	0.344	1.8836e-27	6.34697e-23
exc_4	Zfp608	0.71005	0.267	0.159	5.0991e-27	1.71819e-22
exc_4	Fam81a	0.547638	0.337	0.215	1.58068e-26	5.32626e-22
exc_4	Mir124-2hg	0.552754	0.465	0.331	1.96986e-26	6.63763e-22
exc_4	Phactr3	0.433811	0.495	0.353	1.99146e-26	6.71044e-22
exc_4	Ppargc1a	0.568451	0.349	0.227	2.21792e-26	7.4735e-22
exc_4	Arhgap32	0.373652	0.703	0.559	2.51633e-26	8.47902e-22
exc_4	Ypel2	0.558611	0.358	0.235	3.071e-26	1.0348e-21
exc_4	Tpm1	0.528786	0.39	0.261	3.3428e-26	1.12639e-21
exc_4	Nrxn2	0.475027	0.533	0.39	9.6429e-26	3.24927e-21
exc_4	Smim13	0.559043	0.366	0.24	1.15067e-25	3.87731e-21
exc_4	Mcu	0.467001	0.433	0.296	4.04298e-25	1.36232e-20
exc_4	Sag	0.569806	0.372	0.249	4.43056e-25	1.49292e-20
exc_4	Nmt2	0.396546	0.546	0.402	6.08548e-25	2.05056e-20
exc_4	Selenow	0.545523	0.339	0.221	6.82592e-25	2.30006e-20
exc_4	Arhgap6	0.677451	0.29	0.185	1.44181e-24	4.85832e-20
exc_4	Gpatch8	0.262903	0.898	0.821	2.12371e-24	7.15607e-20
exc_4	Snx1	0.571986	0.364	0.244	2.19787e-24	7.40593e-20
exc_4	Jakmip2	0.407151	0.582	0.45	2.62475e-24	8.84436e-20
exc_4	Amph	0.395464	0.607	0.476	3.28693e-24	1.10756e-19
exc_4	Sv2b	0.36487	0.734	0.621	3.3351e-24	1.12379e-19
exc_4	R3hdm2	0.388334	0.658	0.53	3.66059e-24	1.23347e-19
exc_4	Clstn2	0.255351	0.622	0.464	6.77755e-24	2.28376e-19
exc_4	Atp6v0b	0.256135	0.894	0.806	9.2294e-24	3.10994e-19
exc_4	Slc44a1	0.503551	0.397	0.275	1.46073e-23	4.92209e-19
exc_4	Adam23	0.461445	0.382	0.257	3.58602e-23	1.20834e-18
exc_4	Dock9	0.376866	0.487	0.349	4.15953e-23	1.40159e-18
exc_4	Gm48765	0.479707	0.365	0.246	5.93512e-23	1.9999e-18
exc_4	Slc25a27	0.49914	0.437	0.311	6.63912e-23	2.23712e-18
exc_4	Stx8	0.587485	0.337	0.226	9.02419e-23	3.04079e-18
exc_4	Sh3d19	0.382768	0.397	0.269	1.01677e-22	3.42612e-18
exc_4	Sanbr	0.551703	0.437	0.316	1.26089e-22	4.2487e-18
exc_4	Scn2a	0.304712	0.783	0.661	1.63898e-22	5.52272e-18
exc_4	Fars2	0.456727	0.408	0.283	1.74372e-22	5.87563e-18
exc_4	Ptpre	0.433263	0.389	0.263	1.78095e-22	6.0011e-18
exc_4	4930517O19Rik	0.477139	0.346	0.23	2.29505e-22	7.73339e-18
exc_4	Sorl1	0.515962	0.274	0.172	2.38472e-22	8.03556e-18
exc_4	Homer2	0.491245	0.317	0.207	2.85652e-22	9.62534e-18
exc_4	Atxn10	0.386347	0.593	0.461	4.43844e-22	1.49558e-17
exc_4	Ints9	0.544836	0.32	0.21	8.35316e-22	2.81468e-17
exc_4	Slc17a7	0.463365	0.559	0.44	1.6816e-21	5.66633e-17
exc_4	Jakmip3	0.530462	0.294	0.189	1.77456e-21	5.97955e-17
exc_4	Rap1gds1	0.378535	0.458	0.329	3.63282e-21	1.22412e-16
exc_4	Timp4	0.551764	0.322	0.214	4.27031e-21	1.43892e-16
exc_4	Sorcs2	0.502896	0.273	0.173	4.81325e-21	1.62187e-16
exc_4	Gpi1	0.557727	0.28	0.18	7.22031e-21	2.43296e-16
exc_4	Nkiras1	0.564684	0.296	0.195	1.03907e-20	3.50126e-16
exc_4	Specc1	0.327593	0.583	0.45	1.91759e-20	6.4615e-16
exc_4	Stx1a	0.474103	0.395	0.279	1.94151e-20	6.54212e-16
exc_4	Agk	0.509814	0.306	0.203	1.99285e-20	6.71512e-16
exc_4	Map2	0.260313	0.78	0.666	2.69855e-20	9.09303e-16
exc_4	Ccdc85a	0.393071	0.457	0.332	4.62563e-20	1.55865e-15
exc_4	Elavl4	0.283559	0.461	0.331	5.90875e-20	1.99101e-15
exc_4	Scrn1	0.556711	0.269	0.173	6.96923e-20	2.34835e-15
exc_4	Tacc1	0.363007	0.594	0.464	7.04405e-20	2.37356e-15
exc_4	Dync1i1	0.269971	0.775	0.667	1.09096e-19	3.6761e-15
exc_4	Arpp19	0.452513	0.391	0.278	2.1031e-19	7.08661e-15
exc_4	Mfsd4a	0.517115	0.269	0.174	2.53735e-19	8.54984e-15
exc_4	Arhgap18	0.539627	0.305	0.205	3.06208e-19	1.0318e-14
exc_4	Myo5a	0.301885	0.622	0.497	3.34057e-19	1.12564e-14
exc_4	Strn3	0.318149	0.595	0.464	4.80818e-19	1.62016e-14
exc_4	Pgap1	0.371693	0.345	0.234	9.75023e-19	3.28544e-14
exc_4	Olfm1	0.335765	0.461	0.34	1.21385e-18	4.0902e-14
exc_4	Limk2	0.45906	0.32	0.217	2.03887e-18	6.87018e-14
exc_4	Nbeal1	0.470741	0.375	0.269	2.91686e-18	9.82866e-14
exc_4	Pkig	0.442254	0.446	0.333	3.4812e-18	1.17302e-13
exc_4	Dleu2	0.382438	0.398	0.283	3.81867e-18	1.28674e-13
exc_4	Dipk1a	0.419356	0.389	0.28	5.72456e-18	1.92895e-13
exc_4	Lrrc57	0.451223	0.339	0.235	6.42656e-18	2.16549e-13
exc_4	Snrpn	0.381712	0.454	0.339	9.31652e-18	3.1393e-13
exc_4	Rasa1	0.414193	0.292	0.197	1.34202e-17	4.52206e-13
exc_4	Depdc5	0.453203	0.324	0.223	1.42053e-17	4.78662e-13
exc_4	Dlgap3	0.429257	0.367	0.262	1.50849e-17	5.08302e-13
exc_4	Myo1d	0.470998	0.276	0.185	2.16101e-17	7.28174e-13
exc_4	Chd9	0.254769	0.791	0.688	5.37817e-17	1.81223e-12
exc_4	Zer1	0.431727	0.355	0.253	6.17174e-17	2.07963e-12
exc_4	Hacd2	0.491032	0.277	0.185	8.84964e-17	2.98197e-12
exc_4	Pde4a	0.287019	0.408	0.292	9.41853e-17	3.17367e-12
exc_4	Chst9	0.608554	0.323	0.235	1.13978e-16	3.8406e-12
exc_4	Pdlim7	0.359716	0.523	0.41	1.18136e-16	3.98073e-12
exc_4	Rbfox3	0.316307	0.659	0.558	1.25575e-16	4.23138e-12
exc_4	Dennd4a	0.284189	0.603	0.481	1.7698e-16	5.9635e-12
exc_4	Abca5	0.471826	0.382	0.284	2.2406e-16	7.54993e-12
exc_4	Map4	0.320658	0.454	0.342	2.36259e-16	7.96099e-12
exc_4	Crtc3	0.419097	0.314	0.218	2.83714e-16	9.56001e-12
exc_4	4933413L06Rik	0.277178	0.314	0.214	3.21608e-16	1.08369e-11
exc_4	Eftud2	0.373521	0.386	0.28	3.49352e-16	1.17718e-11
exc_4	Klf7	0.383539	0.265	0.176	4.79556e-16	1.61591e-11
exc_4	Ndrg3	0.379729	0.394	0.292	6.00032e-16	2.02187e-11
exc_4	Nup93	0.386934	0.363	0.261	7.16217e-16	2.41336e-11
exc_4	Bmerb1	0.359414	0.487	0.375	7.82962e-16	2.63827e-11
exc_4	Snx29	0.401644	0.361	0.261	8.40253e-16	2.83131e-11
exc_4	Stxbp1	0.312778	0.535	0.424	9.32022e-16	3.14054e-11
exc_4	Acss2	0.434783	0.259	0.174	1.03297e-15	3.4807e-11
exc_4	Cep83	0.526332	0.262	0.178	1.32531e-15	4.46576e-11
exc_4	Ptpn9	0.31842	0.466	0.36	2.22919e-15	7.51149e-11
exc_4	Rnf14	0.376585	0.385	0.285	2.49215e-15	8.39756e-11
exc_4	Syn1	0.300854	0.582	0.469	3.46428e-15	1.16732e-10
exc_4	Kcnrg	0.375258	0.349	0.251	4.15193e-15	1.39904e-10
exc_4	Cd2ap	0.351978	0.273	0.183	4.32335e-15	1.4568e-10
exc_4	P2ry14	0.308297	0.667	0.565	4.5674e-15	1.53903e-10
exc_4	Luzp1	0.326401	0.384	0.284	4.69386e-15	1.58164e-10
exc_4	Dcx	0.393733	0.294	0.203	4.78564e-15	1.61257e-10
exc_4	Iqgap1	0.410624	0.308	0.217	6.14873e-15	2.07188e-10
exc_4	Rab30	0.453586	0.276	0.191	6.71836e-15	2.26382e-10
exc_4	Gpr137c	0.367245	0.342	0.247	9.36206e-15	3.15464e-10
exc_4	Napb	0.385085	0.373	0.275	9.89798e-15	3.33522e-10
exc_4	Dgkd	0.353293	0.39	0.291	1.07022e-14	3.6062e-10
exc_4	Cnrip1	0.312138	0.542	0.432	1.32524e-14	4.46552e-10
exc_4	Hmbox1	0.324499	0.391	0.286	1.39939e-14	4.7154e-10
exc_4	Dlgap4	0.313885	0.441	0.334	1.47954e-14	4.98545e-10
exc_4	Tnks	0.494906	0.258	0.176	2.35793e-14	7.94528e-10
exc_4	Evl	0.334482	0.39	0.289	2.48869e-14	8.38589e-10
exc_4	Madd	0.373137	0.364	0.272	2.9686e-14	1.0003e-09
exc_4	Fcho2	0.30807	0.479	0.375	3.13583e-14	1.05665e-09
exc_4	Cyfip1	0.31994	0.362	0.264	5.07458e-14	1.70993e-09
exc_4	Mysm1	0.274158	0.488	0.376	7.94571e-14	2.67738e-09
exc_4	Tek	0.295328	0.395	0.294	8.35058e-14	2.81381e-09
exc_4	Lysmd4	0.423965	0.257	0.178	8.57851e-14	2.89062e-09
exc_4	Polb	0.284425	0.478	0.375	9.87874e-14	3.32874e-09
exc_4	Arsb	0.315998	0.414	0.312	9.89586e-14	3.33451e-09
exc_4	Pfkp	0.317167	0.371	0.273	1.10329e-13	3.71765e-09
exc_4	Tmem132b	0.267451	0.526	0.418	1.12697e-13	3.79744e-09
exc_4	Cdc42se2	0.357286	0.407	0.309	1.2728e-13	4.28882e-09
exc_4	Oxct1	0.293569	0.556	0.447	1.66996e-13	5.62711e-09
exc_4	ENSMUSG00000121444	0.441963	0.282	0.202	2.60599e-13	8.78114e-09
exc_4	Nagk	0.308585	0.456	0.356	2.94469e-13	9.92242e-09
exc_4	Wwp1	0.401532	0.265	0.185	3.02904e-13	1.02067e-08
exc_4	Map7	0.312536	0.43	0.334	3.97582e-13	1.33969e-08
exc_4	Rbm28	0.33804	0.401	0.308	4.37394e-13	1.47384e-08
exc_4	Tnpo1	0.278384	0.522	0.412	4.58792e-13	1.54595e-08
exc_4	Itsn1	0.328554	0.353	0.264	5.19924e-13	1.75193e-08
exc_4	Camkk2	0.303832	0.31	0.222	5.21023e-13	1.75564e-08
exc_4	Simc1	0.377866	0.293	0.21	8.04468e-13	2.71073e-08
exc_4	Casc3	0.389255	0.29	0.207	8.05168e-13	2.71309e-08
exc_4	Akap9	0.356532	0.365	0.277	9.27041e-13	3.12376e-08
exc_4	Spock2	0.305224	0.467	0.365	1.08728e-12	3.6637e-08
exc_4	Rap1gap	0.334885	0.381	0.29	1.37981e-12	4.6494e-08
exc_4	1700111E14Rik	0.36559	0.342	0.258	1.49883e-12	5.05046e-08
exc_4	Terf1	0.348553	0.316	0.231	1.60551e-12	5.40994e-08
exc_4	Gm46367	0.268604	0.531	0.432	1.63638e-12	5.51394e-08
exc_4	Arhgap44	0.342654	0.394	0.302	1.83095e-12	6.16955e-08
exc_4	Slc23a2	0.341233	0.359	0.274	3.07622e-12	1.03656e-07
exc_4	Ptprr	0.354813	0.411	0.321	3.76351e-12	1.26815e-07
exc_4	Hspa4l	0.29734	0.288	0.206	4.00778e-12	1.35046e-07
exc_4	Sh3glb1	0.387456	0.305	0.224	4.28823e-12	1.44496e-07
exc_4	Slc25a3	0.461862	0.284	0.208	4.46652e-12	1.50504e-07
exc_4	Bicdl1	0.322857	0.328	0.241	4.70966e-12	1.58697e-07
exc_4	Clk4	0.30128	0.358	0.27	5.12918e-12	1.72833e-07
exc_4	Gpr22	0.261092	0.375	0.283	6.02749e-12	2.03102e-07
exc_4	Mtch2	0.304786	0.33	0.243	6.93543e-12	2.33696e-07
exc_4	Ndfip2	0.297994	0.34	0.254	8.58077e-12	2.89138e-07
exc_4	Pknox2	0.383172	0.332	0.252	1.25875e-11	4.2415e-07
exc_4	Ptpn5	0.350639	0.327	0.246	1.52697e-11	5.14527e-07
exc_4	Gtf2i	0.257615	0.479	0.384	1.55488e-11	5.23932e-07
exc_4	Scamp1	0.356031	0.332	0.25	1.65978e-11	5.59281e-07
exc_4	St3gal5	0.285157	0.414	0.323	2.03652e-11	6.86225e-07
exc_4	Ctsl	0.355171	0.271	0.195	2.50652e-11	8.44598e-07
exc_4	Ctnnal1	0.391192	0.285	0.21	2.57602e-11	8.68016e-07
exc_4	Eno1	0.30965	0.282	0.204	2.65938e-11	8.96106e-07
exc_4	Marchf2	0.281487	0.354	0.267	3.44971e-11	1.16241e-06
exc_4	Asph	0.360015	0.252	0.182	8.03708e-11	2.70817e-06
exc_4	Sertad2	0.304297	0.298	0.221	8.08394e-11	2.72396e-06
exc_4	Wdr47	0.251477	0.446	0.353	1.0207e-10	3.43936e-06
exc_4	Prrc2b	0.293415	0.351	0.267	1.06211e-10	3.57889e-06
exc_4	Acot7	0.299638	0.296	0.218	1.20321e-10	4.05435e-06
exc_4	Ddx17	0.328802	0.275	0.202	1.2505e-10	4.21368e-06
exc_4	Riok3	0.288932	0.308	0.229	1.37423e-10	4.63062e-06
exc_4	Rufy2	0.311339	0.335	0.254	1.75452e-10	5.91203e-06
exc_4	Msi2	0.292414	0.333	0.255	1.94089e-10	6.54004e-06
exc_4	Scn1b	0.34192	0.27	0.196	2.34227e-10	7.89251e-06
exc_4	Usp13	0.311458	0.292	0.218	3.69881e-10	1.24635e-05
exc_4	Timm44	0.264797	0.373	0.291	4.93005e-10	1.66123e-05
exc_4	Nav1	0.283508	0.38	0.296	5.78824e-10	1.9504e-05
exc_4	Snrk	0.329896	0.253	0.184	6.01346e-10	2.0263e-05
exc_4	Cspg5	0.279154	0.322	0.245	1.18907e-09	4.00669e-05
exc_4	Unc13a	0.26177	0.412	0.329	1.23688e-09	4.16778e-05
exc_4	Mast3	0.250228	0.371	0.29	1.32576e-09	4.46729e-05
exc_4	Vwa8	0.32357	0.296	0.225	1.36178e-09	4.58864e-05
exc_4	Hagh	0.289264	0.321	0.247	2.34038e-09	7.88614e-05
exc_4	Cdkl5	0.278076	0.357	0.282	2.61197e-09	8.8013e-05
exc_4	Mettl7a1	0.268899	0.377	0.3	3.53965e-09	0.000119272
exc_4	Kdm7a	0.267297	0.335	0.261	7.35349e-09	0.000247783
exc_4	Gm41077	0.327513	0.291	0.224	1.07763e-08	0.000363119
exc_4	Kif5a	0.310378	0.274	0.21	1.22573e-08	0.000413024
exc_4	Gm48383	0.349935	0.275	0.21	1.51674e-08	0.000511079
exc_4	Ttc7b	0.259969	0.376	0.301	1.58591e-08	0.000534389
exc_4	Cltc	0.259464	0.316	0.245	2.07366e-08	0.000698741
exc_4	Ppib	0.259787	0.325	0.255	2.32475e-08	0.000783347
exc_4	Mri1	0.26692	0.293	0.227	3.00657e-08	0.00101309
exc_4	Celf3	0.311052	0.339	0.272	3.63465e-08	0.00122473
exc_4	Ttyh1	0.273604	0.251	0.19	3.92702e-08	0.00132325
exc_4	Rab3gap2	0.263408	0.305	0.238	4.53864e-08	0.00152934
exc_4	Cdc27	0.292855	0.284	0.219	5.21055e-08	0.00175575
exc_4	Zdhhc13	0.337849	0.292	0.227	7.05109e-08	0.00237593
exc_4	Baz2a	0.300141	0.272	0.212	1.40966e-07	0.00474998
exc_4	Cadm3	0.267726	0.277	0.213	1.722e-07	0.00580246
exc_4	Micu2	0.265176	0.363	0.293	1.81141e-07	0.00610374
exc_4	Syngr1	0.284367	0.301	0.235	1.97999e-07	0.00667178
exc_4	Cltb	0.257939	0.256	0.199	3.57719e-07	0.0120537
exc_4	Tbcd	0.295131	0.286	0.226	5.36861e-07	0.0180901
exc_4	Gm26954	0.271243	0.29	0.233	1.25114e-06	0.0421583
exc_4	Kansl1l	0.307003	0.273	0.219	1.35046e-06	0.0455051
exc_4	Atp5a1	0.259656	0.283	0.226	3.12504e-06	0.105301
exc_4	Commd10	0.271177	0.252	0.2	5.66161e-06	0.190773
exc_4	Gm27032	0.274383	0.287	0.234	5.95582e-06	0.200687
exc_5	Man1a	2.32355	0.763	0.211	0	0
exc_5	Pdzrn3	2.13612	0.81	0.273	0	0
exc_5	Trps1	2.09487	0.963	0.433	0	0
exc_5	Ntng1	1.53779	0.976	0.471	0	0
exc_5	Fign	2.72669	0.578	0.09	0	0
exc_5	Cemip	2.10268	0.657	0.19	0	0
exc_5	Angpt1	2.71694	0.56	0.097	0	0
exc_5	Cdh8	1.77158	0.806	0.35	0	0
exc_5	Gm49906	1.89877	0.486	0.118	0	0
exc_5	Schip1	1.29029	0.976	0.746	0	0
exc_5	Prickle2	1.07635	0.968	0.805	1.67633e-291	5.64855e-287
exc_5	Cux2	1.80099	0.547	0.162	5.96779e-280	2.01091e-275
exc_5	Mgat4c	1.54108	0.872	0.504	5.44127e-278	1.83349e-273
exc_5	Lmo4	1.45485	0.755	0.332	4.13831e-265	1.39445e-260
exc_5	Nlgn1	0.697198	0.999	0.956	3.95977e-257	1.33428e-252
exc_5	Lingo2	0.761326	0.994	0.875	5.86576e-254	1.97653e-249
exc_5	Grik2	1.23747	0.94	0.759	8.92493e-252	3.00734e-247
exc_5	Hs6st3	1.09618	0.967	0.613	2.71578e-251	9.15108e-247
exc_5	Tcf4	0.987791	0.963	0.737	4.03745e-251	1.36046e-246
exc_5	Ptchd4	1.37011	0.62	0.217	2.05344e-246	6.91927e-242
exc_5	Gria4	0.924489	0.974	0.811	2.78931e-242	9.39887e-238
exc_5	Necab1	1.31678	0.761	0.341	8.56758e-236	2.88693e-231
exc_5	Plxdc2	1.35298	0.774	0.379	4.01094e-230	1.35153e-225
exc_5	Magi1	1.19622	0.867	0.531	2.01577e-229	6.79235e-225
exc_5	Grm8	1.06383	0.91	0.519	2.99859e-226	1.01041e-221
exc_5	Kcnt2	1.3473	0.752	0.369	1.51023e-220	5.08888e-216
exc_5	Oxr1	0.829223	0.981	0.845	5.43913e-219	1.83277e-214
exc_5	Epha10	1.39978	0.715	0.337	7.98402e-215	2.6903e-210
exc_5	Kcnc2	1.19688	0.744	0.342	2.91042e-212	9.80696e-208
exc_5	Mef2c	0.974902	0.926	0.64	1.4532e-203	4.89671e-199
exc_5	Robo1	0.875051	0.964	0.668	1.66141e-203	5.59829e-199
exc_5	Pde4b	1.14963	0.855	0.52	2.11855e-201	7.13866e-197
exc_5	Ptprd	0.394444	1	0.989	1.22866e-200	4.14009e-196
exc_5	Gpc5	1.54802	0.559	0.217	3.68017e-198	1.24007e-193
exc_5	Ptprt	1.0692	0.852	0.498	7.37493e-198	2.48506e-193
exc_5	Sox5os4	1.65742	0.419	0.126	2.39492e-196	8.06991e-192
exc_5	Sgcz	0.97193	0.957	0.717	3.95949e-196	1.33419e-191
exc_5	Atp10a	1.81747	0.354	0.093	6.63078e-195	2.23431e-190
exc_5	Pam	1.02306	0.847	0.475	3.3504e-188	1.12895e-183
exc_5	Cpne4	1.20127	0.693	0.326	1.06595e-185	3.59182e-181
exc_5	Gabrg3	1.19868	0.638	0.272	5.41518e-184	1.8247e-179
exc_5	Rgs20	1.55628	0.469	0.163	4.04504e-182	1.36302e-177
exc_5	A330008L17Rik	1.92625	0.359	0.107	9.51864e-175	3.2074e-170
exc_5	Tmtc1	1.40807	0.531	0.208	1.16303e-172	3.91895e-168
exc_5	Kcnip4	0.745392	0.997	0.911	5.96792e-172	2.01095e-167
exc_5	Gm55122	0.887194	0.951	0.694	2.69121e-167	9.06831e-163
exc_5	Synpr	1.27021	0.582	0.247	3.19608e-166	1.07695e-161
exc_5	Chrm3	1.00514	0.84	0.523	2.40073e-165	8.08951e-161
exc_5	Cdh12	0.932011	0.826	0.462	3.36396e-163	1.13352e-158
exc_5	Satb1	1.41538	0.447	0.158	2.1095e-161	7.10817e-157
exc_5	Qrfpr	1.9647	0.264	0.064	2.53621e-161	8.54601e-157
exc_5	Gm34544	1.89043	0.283	0.075	7.74736e-156	2.61055e-151
exc_5	Cacna2d1	0.74185	0.965	0.823	8.33355e-156	2.80807e-151
exc_5	Il1rap	1.19387	0.594	0.269	1.49872e-153	5.0501e-149
exc_5	Ptprk	0.906281	0.859	0.527	4.91255e-153	1.65533e-148
exc_5	Kcnq5	0.827262	0.942	0.673	3.19737e-152	1.07739e-147
exc_5	Lrfn5	0.620063	0.977	0.883	3.98712e-150	1.3435e-145
exc_5	Ptprn2	0.703915	0.949	0.829	6.05285e-149	2.03957e-144
exc_5	Cdh20	1.1664	0.393	0.13	7.63196e-149	2.57166e-144
exc_5	Shisa9	1.07279	0.724	0.418	2.41047e-147	8.12233e-143
exc_5	4930590L20Rik	1.14827	0.636	0.309	6.64753e-147	2.23995e-142
exc_5	Cntn5	0.946716	0.958	0.784	4.35362e-143	1.467e-138
exc_5	Crispld1	1.72356	0.317	0.098	1.53527e-141	5.17323e-137
exc_5	Kcnb2	0.702305	0.95	0.747	9.98021e-139	3.36293e-134
exc_5	Utrn	1.681	0.306	0.093	1.59541e-138	5.37591e-134
exc_5	Efr3a	1.24285	0.654	0.349	2.36938e-135	7.98388e-131
exc_5	Frmd5	1.00989	0.672	0.354	1.46367e-134	4.93197e-130
exc_5	Cacnb4	0.912083	0.868	0.631	7.1566e-134	2.41149e-129
exc_5	Lix1	1.43049	0.411	0.156	8.01587e-133	2.70103e-128
exc_5	Hdac9	0.801441	0.867	0.59	2.37439e-132	8.00074e-128
exc_5	Vwc2l	1.44784	0.349	0.117	2.92986e-132	9.87244e-128
exc_5	Inpp4b	0.798268	0.77	0.42	3.50015e-131	1.17941e-126
exc_5	Cpne8	1.53516	0.341	0.115	3.83492e-130	1.29221e-125
exc_5	Pcdh15	0.606868	0.944	0.695	1.14963e-128	3.87381e-124
exc_5	Gm20713	1.54736	0.3	0.094	7.26062e-128	2.44654e-123
exc_5	Fhod3	1.15779	0.535	0.248	9.56777e-125	3.22396e-120
exc_5	Nyap2	0.933934	0.808	0.554	5.85476e-122	1.97282e-117
exc_5	Slc2a13	0.855025	0.724	0.422	1.02571e-120	3.45625e-116
exc_5	Agbl4	0.637528	0.957	0.825	6.11447e-120	2.06033e-115
exc_5	Trhde	1.05463	0.495	0.214	9.85743e-120	3.32156e-115
exc_5	Epha7	1.04256	0.657	0.361	9.87948e-120	3.32899e-115
exc_5	Car10	0.630817	0.951	0.737	1.48688e-118	5.01017e-114
exc_5	Phactr2	1.41751	0.354	0.13	6.63322e-118	2.23513e-113
exc_5	Tmem44	1.59659	0.283	0.09	8.12358e-118	2.73732e-113
exc_5	Glra3	1.51911	0.377	0.147	9.03405e-118	3.04411e-113
exc_5	Gm15680	1.80624	0.265	0.081	9.81171e-118	3.30616e-113
exc_5	Bicc1	1.56498	0.274	0.086	2.7696e-115	9.33243e-111
exc_5	Nell2	0.70999	0.88	0.654	2.61783e-114	8.82103e-110
exc_5	Gm20063	1.50814	0.285	0.093	4.83181e-112	1.62813e-107
exc_5	9630014M24Rik	1.64744	0.253	0.077	1.27746e-109	4.30453e-105
exc_5	Fat3	0.831586	0.781	0.497	4.6609e-109	1.57054e-104
exc_5	Nxpe4	1.14017	0.514	0.248	9.89668e-109	3.33478e-104
exc_5	Camk2d	0.648538	0.904	0.631	1.38971e-107	4.68278e-103
exc_5	B230216N24Rik	0.77262	0.656	0.353	3.40991e-107	1.149e-102
exc_5	Robo2	0.667705	0.904	0.665	1.33756e-106	4.50703e-102
exc_5	Gm43445	1.33841	0.327	0.123	8.13115e-101	2.73987e-96
exc_5	Dclk1	0.576825	0.931	0.802	3.52408e-96	1.18747e-91
exc_5	Nebl	0.720964	0.77	0.49	6.77526e-95	2.28299e-90
exc_5	Rspo2	0.981886	0.477	0.226	2.11601e-94	7.13012e-90
exc_5	Adcy8	0.848221	0.629	0.352	2.20299e-94	7.4232e-90
exc_5	Stxbp5l	0.538097	0.943	0.835	5.541e-94	1.8671e-89
exc_5	Pde10a	0.626244	0.888	0.678	6.45878e-94	2.17635e-89
exc_5	Arsj	1.61806	0.259	0.091	7.47408e-92	2.51847e-87
exc_5	Lamp5	1.56986	0.257	0.09	1.3987e-91	4.71306e-87
exc_5	Gm56610	1.45503	0.262	0.092	2.17089e-91	7.31504e-87
exc_5	Grin2a	0.557333	0.949	0.835	4.25713e-91	1.43448e-86
exc_5	Ptn	0.873088	0.641	0.382	1.23488e-90	4.16105e-86
exc_5	Cux1	0.908515	0.534	0.273	2.71993e-90	9.16507e-86
exc_5	Iqcj	1.33976	0.287	0.107	2.89181e-90	9.74424e-86
exc_5	Sorcs1	0.716696	0.593	0.316	3.15189e-90	1.06206e-85
exc_5	Gm30382	1.47122	0.42	0.205	1.05562e-88	3.55702e-84
exc_5	Cit	0.721841	0.72	0.447	2.08121e-87	7.01286e-83
exc_5	Gpc6	0.760007	0.449	0.208	1.09651e-86	3.6948e-82
exc_5	Rasal2	0.685945	0.859	0.677	4.37473e-86	1.47411e-81
exc_5	Sntg1	0.663383	0.916	0.758	1.49439e-85	5.03551e-81
exc_5	Wls	0.983346	0.418	0.195	1.87364e-85	6.31341e-81
exc_5	Kcnk2	0.854923	0.426	0.192	3.66219e-85	1.23401e-80
exc_5	Acp1	0.465643	0.958	0.834	2.10235e-84	7.08408e-80
exc_5	Nxpe2	1.35205	0.323	0.135	3.43257e-83	1.15664e-78
exc_5	Rapgef5	0.68916	0.785	0.547	3.63127e-82	1.22359e-77
exc_5	Ntm	0.480143	0.954	0.816	2.70661e-79	9.12019e-75
exc_5	Gm15398	0.512534	0.772	0.49	5.26862e-79	1.77531e-74
exc_5	Arpp21	0.385193	0.983	0.946	5.96693e-79	2.01062e-74
exc_5	Ccdc136	1.21344	0.285	0.112	3.43948e-78	1.15897e-73
exc_5	Grm7	0.364196	0.987	0.951	1.18113e-76	3.97994e-72
exc_5	Farp1	0.733439	0.657	0.403	1.63615e-76	5.51316e-72
exc_5	Gm20754	0.715258	0.688	0.428	2.29775e-76	7.7425e-72
exc_5	Olfm2	0.918136	0.372	0.169	1.51165e-74	5.09364e-70
exc_5	Cadm2	0.554032	0.989	0.942	5.02823e-74	1.69431e-69
exc_5	Thrb	0.590743	0.774	0.524	5.60668e-74	1.88923e-69
exc_5	Dscam	0.575757	0.846	0.629	1.02364e-73	3.44925e-69
exc_5	Tmem200a	0.990217	0.391	0.188	3.8297e-73	1.29045e-68
exc_5	Tspan9	1.04869	0.284	0.114	4.93042e-73	1.66135e-68
exc_5	Pgap1	0.905728	0.444	0.227	3.75871e-72	1.26653e-67
exc_5	Gm32647	0.732369	0.56	0.322	3.34574e-71	1.12738e-66
exc_5	Opcml	0.341616	0.985	0.934	4.7509e-71	1.60086e-66
exc_5	Il1rapl1	0.343988	0.979	0.914	9.80779e-71	3.30483e-66
exc_5	Map3k5	0.8512	0.466	0.248	1.76993e-69	5.96394e-65
exc_5	Prkg2	1.07156	0.353	0.167	2.93096e-69	9.87615e-65
exc_5	Rora	0.498912	0.892	0.73	3.32547e-69	1.12055e-64
exc_5	Gabra5	0.778654	0.412	0.201	2.3417e-68	7.89058e-64
exc_5	Gramd1b	0.731094	0.588	0.355	3.91835e-68	1.32033e-63
exc_5	Deptor	1.2397	0.26	0.105	6.67418e-67	2.24893e-62
exc_5	Shank2	0.665459	0.706	0.48	1.24592e-66	4.19825e-62
exc_5	Sobp	0.622354	0.788	0.589	1.89083e-65	6.37134e-61
exc_5	Dock4	0.487642	0.88	0.712	2.38796e-65	8.04649e-61
exc_5	Gm28905	0.980922	0.473	0.263	1.04977e-64	3.53729e-60
exc_5	Nlk	0.566065	0.888	0.725	1.44542e-64	4.8705e-60
exc_5	Pls1	0.985264	0.362	0.178	7.52814e-64	2.53668e-59
exc_5	Gm5149	1.24312	0.351	0.174	1.28755e-63	4.33854e-59
exc_5	Mpped2	0.72804	0.555	0.329	2.62054e-63	8.83018e-59
exc_5	Nwd2	0.665629	0.581	0.35	8.95167e-62	3.01636e-57
exc_5	Cspg5	0.785455	0.441	0.236	4.59327e-61	1.54775e-56
exc_5	Plcl1	0.753982	0.542	0.32	5.98349e-61	2.0162e-56
exc_5	Gm26691	0.921049	0.374	0.189	2.36887e-60	7.98214e-56
exc_5	Limch1	0.667172	0.622	0.397	8.79626e-60	2.96399e-55
exc_5	Enpp2	1.08366	0.271	0.119	4.54369e-59	1.53104e-54
exc_5	Rskr	0.927002	0.347	0.17	8.33317e-59	2.80794e-54
exc_5	Galnt13	0.522743	0.791	0.582	1.92572e-58	6.48889e-54
exc_5	Ctnna2	0.363727	0.959	0.875	5.10075e-58	1.71875e-53
exc_5	Spred1	0.817771	0.416	0.225	1.35931e-57	4.58034e-53
exc_5	4930509J09Rik	0.637704	0.579	0.352	1.57104e-57	5.29377e-53
exc_5	Asic2	0.385734	0.943	0.817	6.66121e-57	2.24456e-52
exc_5	Epha6	0.340416	0.956	0.719	1.08694e-56	3.66254e-52
exc_5	Gabrb3	0.33918	0.961	0.867	2.73575e-56	9.21838e-52
exc_5	Ppm1l	0.624173	0.57	0.346	3.20399e-56	1.07962e-51
exc_5	Rimbp2	0.649123	0.672	0.465	6.59832e-56	2.22337e-51
exc_5	Rgs17	0.729647	0.575	0.365	1.75214e-55	5.90402e-51
exc_5	Cacna1a	0.452577	0.894	0.75	6.54661e-55	2.20595e-50
exc_5	Tenm4	0.412806	0.929	0.777	1.67495e-54	5.64391e-50
exc_5	Gm15563	1.06202	0.27	0.123	2.79229e-54	9.4089e-50
exc_5	Fam81a	0.89118	0.391	0.211	9.61381e-54	3.23947e-49
exc_5	Brinp1	0.551135	0.843	0.678	5.67925e-53	1.91368e-48
exc_5	Gm16599	0.70886	0.481	0.278	9.75562e-53	3.28725e-48
exc_5	Fndc4	0.968208	0.291	0.139	3.3159e-52	1.11733e-47
exc_5	Hivep2	0.388401	0.944	0.842	7.93562e-52	2.67399e-47
exc_5	R3hdm2	0.568464	0.72	0.526	1.20209e-50	4.05057e-46
exc_5	Syne1	0.520539	0.763	0.586	1.69577e-50	5.71405e-46
exc_5	Dleu2	0.611211	0.48	0.277	2.00455e-50	6.75452e-46
exc_5	Mapk4	0.601701	0.519	0.318	7.2791e-50	2.45277e-45
exc_5	Gm32509	0.431698	0.801	0.575	1.22597e-49	4.13102e-45
exc_5	Mlip	0.527032	0.581	0.371	2.16349e-49	7.29011e-45
exc_5	Ext1	0.461403	0.847	0.68	2.12203e-48	7.1504e-44
exc_5	Rps6ka3	0.633854	0.57	0.367	2.82142e-48	9.50705e-44
exc_5	Sik2	0.71308	0.536	0.344	5.69938e-48	1.92046e-43
exc_5	Ntrk2	0.48551	0.742	0.559	5.07025e-47	1.70847e-42
exc_5	Rgs7	0.372228	0.893	0.755	3.82207e-46	1.28788e-41
exc_5	Rap1gap2	0.568303	0.666	0.458	5.45823e-46	1.83921e-41
exc_5	Grm5	0.250602	0.99	0.97	1.01221e-45	3.41076e-41
exc_5	Gsdme	0.468333	0.576	0.358	1.51478e-45	5.10421e-41
exc_5	Prmt8	0.855875	0.325	0.173	4.01709e-45	1.3536e-40
exc_5	Samd5	0.644743	0.295	0.144	5.07814e-45	1.71113e-40
exc_5	Cnksr2	0.438126	0.869	0.741	6.03915e-45	2.03495e-40
exc_5	4930415C11Rik	0.490808	0.674	0.479	7.45203e-45	2.51103e-40
exc_5	Pknox2	0.744495	0.419	0.246	9.5835e-45	3.22926e-40
exc_5	Pals2	0.621444	0.431	0.245	1.11604e-44	3.76059e-40
exc_5	Nol4	0.550012	0.688	0.491	2.3518e-44	7.92461e-40
exc_5	Gm12027	0.598487	0.495	0.308	7.90494e-44	2.66365e-39
exc_5	1700025G04Rik	0.645215	0.516	0.332	1.24055e-43	4.18016e-39
exc_5	Pid1	0.522038	0.657	0.453	4.99947e-43	1.68462e-38
exc_5	Klf12	0.531397	0.582	0.387	6.29561e-43	2.12137e-38
exc_5	Trim2	0.47847	0.734	0.537	3.28251e-42	1.10607e-37
exc_5	Kcnab1	0.258509	0.662	0.435	4.59009e-42	1.54668e-37
exc_5	Cnih3	0.61814	0.43	0.256	4.93641e-42	1.66337e-37
exc_5	Sidt1	0.544125	0.662	0.481	8.03864e-42	2.7087e-37
exc_5	Sycp2	0.56036	0.582	0.392	8.13902e-42	2.74252e-37
exc_5	Ccdc85a	0.599551	0.513	0.329	1.17798e-41	3.96934e-37
exc_5	Gab2	0.643533	0.392	0.224	1.71213e-41	5.7692e-37
exc_5	Zeb1	0.608853	0.523	0.342	2.72489e-41	9.18179e-37
exc_5	Lrrc7	0.278552	0.981	0.941	2.79863e-41	9.43026e-37
exc_5	Cttnbp2	0.371603	0.901	0.771	5.21125e-41	1.75598e-36
exc_5	Vsnl1	0.488534	0.661	0.46	6.66661e-41	2.24638e-36
exc_5	Arap2	0.637328	0.386	0.22	1.09539e-40	3.69102e-36
exc_5	Peak1	0.511218	0.491	0.306	2.83525e-40	9.55366e-36
exc_5	Tnfrsf19	0.826429	0.259	0.131	2.25783e-39	7.60799e-35
exc_5	Pde8b	0.565737	0.559	0.372	2.58145e-39	8.69845e-35
exc_5	Ptprr	0.598332	0.494	0.316	3.98093e-39	1.34141e-34
exc_5	Osbpl1a	0.603384	0.458	0.289	2.04569e-38	6.89315e-34
exc_5	Rtl4	0.371041	0.711	0.497	2.48039e-38	8.35791e-34
exc_5	Asap1	0.452305	0.711	0.52	1.30148e-37	4.38548e-33
exc_5	Pde7b	0.698686	0.363	0.212	1.6983e-37	5.72258e-33
exc_5	Lin28b	0.705665	0.376	0.223	1.70122e-37	5.73243e-33
exc_5	Tmem91	0.517469	0.384	0.22	2.05869e-37	6.93698e-33
exc_5	Arhgap32	0.457655	0.728	0.558	2.74973e-37	9.2655e-33
exc_5	Cap2	0.361535	0.727	0.529	6.85157e-37	2.3087e-32
exc_5	Vgf	0.800739	0.325	0.185	7.71097e-37	2.59829e-32
exc_5	Prodh	0.64695	0.393	0.238	2.37126e-36	7.99019e-32
exc_5	Kitl	0.690361	0.283	0.151	2.92273e-36	9.84845e-32
exc_5	Ccdc148	0.48825	0.568	0.387	9.30843e-36	3.13657e-31
exc_5	Large1	0.293031	0.939	0.87	1.66683e-35	5.61654e-31
exc_5	Phactr3	0.543727	0.52	0.352	1.78881e-35	6.02759e-31
exc_5	Trpc5	0.41012	0.494	0.316	1.81755e-35	6.12443e-31
exc_5	Elavl4	0.483257	0.511	0.328	2.12576e-35	7.16297e-31
exc_5	Ptpn9	0.66693	0.517	0.356	2.67462e-35	9.01239e-31
exc_5	Dlgap2	0.27312	0.956	0.882	4.09873e-35	1.38111e-30
exc_5	Lynx1	0.666529	0.307	0.172	8.57734e-35	2.89022e-30
exc_5	Luzp1	0.517492	0.449	0.279	8.73822e-35	2.94443e-30
exc_5	Fbxo34	0.63093	0.369	0.218	1.08184e-34	3.64538e-30
exc_5	Brd9	0.448153	0.665	0.501	2.34361e-34	7.89703e-30
exc_5	Rab27b	0.801476	0.264	0.143	1.15807e-33	3.90223e-29
exc_5	Unc13b	0.471321	0.581	0.402	1.5452e-33	5.20671e-29
exc_5	Megf9	0.548963	0.468	0.304	1.57581e-33	5.30986e-29
exc_5	Dgkh	0.582272	0.495	0.33	2.81951e-33	9.50063e-29
exc_5	Arsb	0.547431	0.468	0.308	2.34384e-32	7.89782e-28
exc_5	Fam135a	0.59481	0.396	0.249	3.5943e-32	1.21113e-27
exc_5	Hivep3	0.410412	0.706	0.534	4.09395e-32	1.3795e-27
exc_5	Zfp697	0.602369	0.383	0.239	4.51152e-32	1.5202e-27
exc_5	Evi5	0.480919	0.5	0.328	4.68429e-32	1.57842e-27
exc_5	Cacng3	0.453394	0.58	0.409	5.3856e-32	1.81473e-27
exc_5	Pkig	0.513941	0.497	0.33	9.0164e-32	3.03816e-27
exc_5	Fstl1	0.492955	0.424	0.265	2.55482e-31	8.60874e-27
exc_5	Frmd6	0.59284	0.341	0.202	3.43533e-31	1.15757e-26
exc_5	Scai	0.463348	0.521	0.353	1.05529e-30	3.55591e-26
exc_5	Gm11418	0.351203	0.652	0.467	1.32839e-30	4.47613e-26
exc_5	Galnt7	0.718266	0.257	0.141	1.47442e-30	4.96822e-26
exc_5	Fam135b	0.393678	0.78	0.634	1.6744e-30	5.64206e-26
exc_5	Osbpl8	0.459183	0.575	0.407	2.85769e-30	9.62927e-26
exc_5	Camk1	0.518098	0.367	0.222	3.40044e-30	1.14581e-25
exc_5	Usp3	0.598491	0.31	0.18	5.49592e-30	1.85191e-25
exc_5	Mical2	0.48744	0.62	0.456	6.99286e-30	2.35631e-25
exc_5	Phf24	0.504083	0.438	0.287	2.11316e-29	7.1205e-25
exc_5	Fstl5	0.486085	0.366	0.223	2.92477e-29	9.85529e-25
exc_5	Clstn2	0.364377	0.634	0.463	2.98781e-29	1.00677e-24
exc_5	Rab3c	0.318789	0.586	0.401	3.11587e-29	1.04992e-24
exc_5	Gm4258	0.255881	0.614	0.418	3.15681e-29	1.06372e-24
exc_5	Gucy1a2	0.393188	0.799	0.642	3.45926e-29	1.16563e-24
exc_5	Sgsm1	0.565871	0.388	0.248	3.9474e-29	1.33012e-24
exc_5	Myt1l	0.293794	0.879	0.756	4.0848e-29	1.37642e-24
exc_5	Pclo	0.347188	0.804	0.655	5.28913e-29	1.78222e-24
exc_5	Slit1	0.485508	0.398	0.252	4.37668e-28	1.47477e-23
exc_5	Kcnrg	0.539226	0.394	0.248	5.87263e-28	1.97884e-23
exc_5	Slc4a3	0.57954	0.344	0.213	8.6002e-28	2.89792e-23
exc_5	Tmeff1	0.569618	0.328	0.199	1.32494e-27	4.46451e-23
exc_5	Mcu	0.54	0.445	0.295	1.77969e-27	5.99683e-23
exc_5	A230006K03Rik	0.317692	0.878	0.757	4.36788e-27	1.4718e-22
exc_5	Slc4a7	0.712602	0.286	0.17	4.52371e-27	1.52431e-22
exc_5	Tenm1	0.261869	0.877	0.733	5.40057e-27	1.81978e-22
exc_5	Lrrc3b	0.571456	0.296	0.176	7.88398e-27	2.65659e-22
exc_5	Myo5a	0.369452	0.668	0.494	9.44667e-27	3.18315e-22
exc_5	Sh3kbp1	0.401202	0.498	0.341	1.42503e-26	4.80177e-22
exc_5	Elapor1	0.444462	0.577	0.428	1.8711e-26	6.30485e-22
exc_5	Grb14	0.551174	0.266	0.153	3.1626e-26	1.06567e-21
exc_5	Plk2	0.473619	0.393	0.253	4.36897e-26	1.47217e-21
exc_5	Znrf3	0.544515	0.375	0.242	5.98311e-26	2.01607e-21
exc_5	Tiam2	0.410225	0.38	0.24	6.28053e-26	2.11629e-21
exc_5	Cdkl5	0.503574	0.418	0.277	8.83186e-26	2.97599e-21
exc_5	Gm48321	0.376041	0.385	0.243	1.13632e-25	3.82893e-21
exc_5	Lrrc8b	0.648085	0.258	0.149	1.25108e-25	4.21563e-21
exc_5	Exoc6b	0.354226	0.722	0.568	1.28211e-25	4.32021e-21
exc_5	Abhd6	0.477192	0.459	0.312	1.55207e-25	5.22984e-21
exc_5	Hspa4l	0.624147	0.323	0.203	3.64477e-25	1.22814e-20
exc_5	Pak1	0.427125	0.46	0.314	4.2172e-25	1.42103e-20
exc_5	Oxct1	0.379071	0.596	0.445	6.36759e-25	2.14562e-20
exc_5	Gabra4	0.405856	0.501	0.346	6.52018e-25	2.19704e-20
exc_5	Sort1	0.371338	0.579	0.424	1.11973e-24	3.77303e-20
exc_5	Nsf	0.261259	0.868	0.74	1.42245e-24	4.79307e-20
exc_5	Runx1t1	0.332057	0.592	0.425	1.62468e-24	5.47453e-20
exc_5	Arhgap6	0.366277	0.303	0.184	2.09083e-24	7.04526e-20
exc_5	Tmtc2	0.364122	0.289	0.172	3.16216e-24	1.06552e-19
exc_5	Arl15	0.263525	0.776	0.597	5.81926e-24	1.96086e-19
exc_5	Rnf180	0.561172	0.282	0.171	6.63187e-24	2.23467e-19
exc_5	Pvt1	0.428783	0.343	0.216	1.17268e-23	3.95146e-19
exc_5	Extl3	0.54584	0.303	0.188	4.25098e-23	1.43241e-18
exc_5	Dennd4a	0.360909	0.629	0.48	4.74325e-23	1.59829e-18
exc_5	Plcl2	0.413808	0.415	0.278	5.24525e-23	1.76744e-18
exc_5	Atp11b	0.450099	0.368	0.242	7.5776e-23	2.55335e-18
exc_5	Trpc1	0.435824	0.473	0.33	1.21509e-22	4.09437e-18
exc_5	4933439C10Rik	0.497791	0.282	0.171	1.47132e-22	4.95777e-18
exc_5	Kdm7a	0.435693	0.387	0.258	2.73191e-22	9.20543e-18
exc_5	Atxn10	0.389738	0.611	0.46	4.55811e-22	1.5359e-17
exc_5	Ly6e	0.402824	0.421	0.285	4.77601e-22	1.60933e-17
exc_5	Pde2a	0.340208	0.585	0.428	6.04292e-22	2.03622e-17
exc_5	Phip	0.407796	0.5	0.363	6.91189e-22	2.32903e-17
exc_5	Stt3b	0.42504	0.377	0.249	9.0014e-22	3.03311e-17
exc_5	Ndfip2	0.464872	0.376	0.252	1.06054e-21	3.57361e-17
exc_5	Fmn1	0.495223	0.287	0.177	1.72963e-21	5.82816e-17
exc_5	Sphkap	0.313157	0.684	0.536	1.77061e-21	5.96626e-17
exc_5	Ildr2	0.425609	0.366	0.241	1.91992e-21	6.46936e-17
exc_5	Homer1	0.402661	0.517	0.384	3.04605e-21	1.0264e-16
exc_5	Eif4g3	0.280601	0.756	0.618	3.95362e-21	1.33221e-16
exc_5	Wwp1	0.488004	0.293	0.183	4.34204e-21	1.46309e-16
exc_5	Rnf150	0.378385	0.543	0.403	4.66767e-21	1.57282e-16
exc_5	Camk4	0.264931	0.624	0.471	9.93703e-21	3.34838e-16
exc_5	Psd3	0.302034	0.718	0.591	1.0042e-20	3.38376e-16
exc_5	Cask	0.396561	0.434	0.303	1.93018e-20	6.50394e-16
exc_5	Itga8	0.466203	0.342	0.228	2.03519e-20	6.85776e-16
exc_5	Sertad2	0.47202	0.331	0.218	3.00077e-20	1.01114e-15
exc_5	Tmem145	0.41007	0.319	0.206	1.08754e-19	3.66458e-15
exc_5	Map2k6	0.326018	0.585	0.44	2.1268e-19	7.16646e-15
exc_5	Cdc42bpa	0.276493	0.727	0.592	2.23971e-19	7.54692e-15
exc_5	Ralgapa1	0.280921	0.779	0.641	3.64709e-19	1.22892e-14
exc_5	Nmnat2	0.271721	0.643	0.498	8.03306e-19	2.70682e-14
exc_5	Mboat2	0.41301	0.364	0.248	8.37288e-19	2.82133e-14
exc_5	Snx24	0.40816	0.283	0.181	9.94816e-19	3.35213e-14
exc_5	Pakap.1	0.374765	0.373	0.253	1.11503e-18	3.75721e-14
exc_5	Gm42851	0.500894	0.293	0.189	1.70822e-18	5.75601e-14
exc_5	Pcdh17	0.392657	0.368	0.254	1.88033e-18	6.33595e-14
exc_5	Slc6a17	0.418937	0.312	0.205	4.20141e-18	1.41571e-13
exc_5	Golm2	0.332656	0.56	0.423	4.59462e-18	1.5482e-13
exc_5	Rab3gap2	0.499785	0.344	0.235	4.70743e-18	1.58622e-13
exc_5	Dennd5b	0.336887	0.557	0.422	4.89958e-18	1.65096e-13
exc_5	Immp2l	0.293384	0.579	0.436	6.0225e-18	2.02934e-13
exc_5	Elmo1	0.300906	0.36	0.25	8.20947e-18	2.76626e-13
exc_5	Mgll	0.485667	0.26	0.167	8.92155e-18	3.0062e-13
exc_5	Ppp2r5e	0.348223	0.477	0.346	9.69972e-18	3.26842e-13
exc_5	Ptprj	0.291308	0.48	0.348	1.62839e-17	5.48701e-13
exc_5	Miat	0.290121	0.539	0.395	2.15487e-17	7.26106e-13
exc_5	Gm15261	0.404226	0.257	0.164	2.68237e-17	9.03851e-13
exc_5	Sh3d19	0.32451	0.388	0.27	3.48277e-17	1.17356e-12
exc_5	Fbxo10	0.290402	0.423	0.297	3.55742e-17	1.19871e-12
exc_5	Serinc3	0.380965	0.408	0.289	4.06448e-17	1.36957e-12
exc_5	Ppp1r1a	0.338321	0.558	0.419	4.50958e-17	1.51955e-12
exc_5	Slc6a7	0.351994	0.298	0.195	4.6812e-17	1.57738e-12
exc_5	Arhgap20	0.329664	0.431	0.31	4.76291e-17	1.60491e-12
exc_5	Dennd6b	0.404838	0.339	0.231	6.97334e-17	2.34974e-12
exc_5	Slc23a2	0.393521	0.386	0.273	7.83551e-17	2.64025e-12
exc_5	Rnf207	0.353596	0.407	0.291	8.23865e-17	2.7761e-12
exc_5	Aff2	0.280122	0.469	0.337	1.03882e-16	3.5004e-12
exc_5	Thoc2l	0.26503	0.628	0.485	1.34284e-16	4.52483e-12
exc_5	Atp13a3	0.498719	0.25	0.161	1.40738e-16	4.7423e-12
exc_5	Arpp19	0.349333	0.393	0.278	1.96819e-16	6.63203e-12
exc_5	Sorl1	0.403121	0.266	0.173	2.18609e-16	7.36626e-12
exc_5	Gm10115	0.361369	0.489	0.363	2.94377e-16	9.91931e-12
exc_5	Lpgat1	0.31182	0.38	0.267	4.15458e-16	1.39993e-11
exc_5	Abca8b	0.444575	0.273	0.181	4.95909e-16	1.67101e-11
exc_5	Shc3	0.341298	0.293	0.194	6.94799e-16	2.34119e-11
exc_5	Zfp704	0.313718	0.316	0.214	7.55537e-16	2.54586e-11
exc_5	Nr6a1	0.260457	0.638	0.503	7.9541e-16	2.68021e-11
exc_5	Stau2	0.284783	0.554	0.426	8.13698e-16	2.74184e-11
exc_5	Dgkd	0.3535	0.4	0.291	1.22597e-15	4.13103e-11
exc_5	Prkacb	0.381177	0.321	0.221	1.41387e-15	4.76418e-11
exc_5	Tlk1	0.371412	0.389	0.278	1.937e-15	6.5269e-11
exc_5	Ctdspl	0.312675	0.446	0.326	2.02796e-15	6.83342e-11
exc_5	Fnbp1l	0.297219	0.491	0.372	2.8652e-15	9.65458e-11
exc_5	Cdyl2	0.444932	0.264	0.176	3.86535e-15	1.30247e-10
exc_5	Ap2b1	0.26305	0.559	0.431	4.80882e-15	1.62038e-10
exc_5	Adamts17	0.268957	0.331	0.228	4.90024e-15	1.65118e-10
exc_5	Slc22a23	0.322995	0.285	0.191	8.25552e-15	2.78178e-10
exc_5	Terf1	0.327699	0.332	0.23	1.05585e-14	3.55779e-10
exc_5	Rnf24	0.274162	0.276	0.182	1.12494e-14	3.79061e-10
exc_5	Pde4a	0.25785	0.412	0.293	1.30761e-14	4.40614e-10
exc_5	Idh3g	0.400307	0.282	0.192	1.67956e-14	5.65943e-10
exc_5	Ctnnal1	0.405831	0.3	0.209	1.69984e-14	5.72779e-10
exc_5	Ypel2	0.333269	0.339	0.237	1.72502e-14	5.81263e-10
exc_5	Nf1	0.275908	0.608	0.477	2.11915e-14	7.14069e-10
exc_5	4930517O19Rik	0.376092	0.33	0.232	2.864e-14	9.65052e-10
exc_5	Prkar1b	0.368619	0.316	0.221	3.92359e-14	1.32209e-09
exc_5	Tafa5	0.344766	0.305	0.21	4.95894e-14	1.67096e-09
exc_5	Mta3	0.393658	0.265	0.18	6.65358e-14	2.24199e-09
exc_5	Csrnp3	0.265063	0.609	0.476	7.21731e-14	2.43195e-09
exc_5	Mdh1	0.291484	0.479	0.36	8.17779e-14	2.75559e-09
exc_5	Gfod1	0.293146	0.33	0.232	9.38757e-14	3.16324e-09
exc_5	Flrt3	0.293417	0.454	0.34	9.97123e-14	3.35991e-09
exc_5	Slc6a6	0.270534	0.499	0.373	1.03687e-13	3.49383e-09
exc_5	Myo1d	0.373051	0.273	0.185	1.53222e-13	5.16297e-09
exc_5	Fbxl17	0.252219	0.638	0.513	2.35509e-13	7.9357e-09
exc_5	Abca5	0.275955	0.39	0.284	2.72001e-13	9.16534e-09
exc_5	Nol10	0.310359	0.286	0.196	2.74594e-13	9.25272e-09
exc_5	Tbl1xr1	0.398137	0.254	0.172	3.48818e-13	1.17538e-08
exc_5	Nav1	0.267323	0.403	0.295	4.42788e-13	1.49202e-08
exc_5	Crim1	0.259851	0.393	0.289	4.96576e-13	1.67326e-08
exc_5	Pkn2	0.25336	0.423	0.313	5.24581e-13	1.76763e-08
exc_5	Fyn	0.314659	0.359	0.259	5.50944e-13	1.85646e-08
exc_5	Spink10	0.269776	0.371	0.271	8.65521e-13	2.91646e-08
exc_5	Fnbp1	0.262068	0.481	0.362	1.43553e-12	4.83716e-08
exc_5	Dennd2a	0.37444	0.27	0.186	1.52723e-12	5.14615e-08
exc_5	Lmtk2	0.256553	0.421	0.314	2.02315e-12	6.81721e-08
exc_5	Dmxl1	0.305411	0.468	0.36	2.72575e-12	9.18469e-08
exc_5	Mapkbp1	0.390495	0.268	0.186	3.46831e-12	1.16868e-07
exc_5	Pdlim7	0.252489	0.521	0.411	4.44974e-12	1.49938e-07
exc_5	Sms	0.289187	0.263	0.181	4.61704e-12	1.55576e-07
exc_5	Myh10	0.332416	0.271	0.189	5.73353e-12	1.93197e-07
exc_5	Unc13a	0.261365	0.432	0.327	7.4733e-12	2.5182e-07
exc_5	Lrrc49	0.350255	0.305	0.219	8.20431e-12	2.76453e-07
exc_5	Ddx17	0.28655	0.285	0.201	9.54257e-12	3.21546e-07
exc_5	Ube2e3	0.310659	0.279	0.198	1.34537e-11	4.53336e-07
exc_5	Adgrl2	0.461064	0.253	0.179	1.34733e-11	4.53996e-07
exc_5	Taok3	0.281512	0.366	0.271	1.66137e-11	5.59815e-07
exc_5	Rnf115	0.337804	0.284	0.203	1.93267e-11	6.51234e-07
exc_5	Slc25a36	0.280325	0.358	0.266	2.33799e-11	7.87809e-07
exc_5	Sox5	0.34377	0.598	0.51	2.46952e-11	8.32131e-07
exc_5	Pisd	0.297674	0.31	0.225	2.78524e-11	9.38514e-07
exc_5	Jakmip3	0.326207	0.27	0.191	3.75748e-11	1.26612e-06
exc_5	Stx8	0.296252	0.314	0.229	3.81666e-11	1.28606e-06
exc_5	Bicdl1	0.258204	0.33	0.241	5.03896e-11	1.69793e-06
exc_5	Lin7b	0.274716	0.325	0.239	6.88619e-11	2.32037e-06
exc_5	Abl2	0.251611	0.43	0.334	9.62508e-11	3.24327e-06
exc_5	Micu1	0.26931	0.312	0.228	1.71685e-10	5.78508e-06
exc_5	Fam171a1	0.264175	0.253	0.18	2.70035e-10	9.09909e-06
exc_5	Mfsd11	0.287113	0.363	0.272	3.73699e-10	1.25922e-05
exc_5	Sanbr	0.325437	0.406	0.319	5.37204e-10	1.81016e-05
exc_5	Smap1	0.28053	0.356	0.269	5.95746e-10	2.00742e-05
exc_5	Stk25	0.305871	0.257	0.185	7.35283e-10	2.47761e-05
exc_5	Ptpn3	0.268012	0.295	0.216	7.58238e-10	2.55496e-05
exc_5	Ppp2r2a	0.295151	0.359	0.274	7.58295e-10	2.55515e-05
exc_5	Myrip	0.323649	0.257	0.185	1.0814e-09	3.64388e-05
exc_5	Arhgef11	0.273679	0.311	0.233	3.62425e-09	0.000122123
exc_5	Vwa5b2	0.332254	0.26	0.196	1.63943e-08	0.000552423
exc_5	Mlxip	0.285232	0.258	0.192	2.74527e-08	0.000925046
exc_5	Glyr1	0.2959	0.264	0.197	4.01231e-08	0.00135199
exc_5	Hacd2	0.281944	0.251	0.188	5.62286e-08	0.00189468
exc_5	Syt14	0.272303	0.251	0.191	5.16693e-07	0.0174105
exc_6	Etv1	3.24074	0.775	0.135	0	0
exc_6	Rorb	3.74138	0.632	0.057	0	0
exc_6	Rmst	2.8068	0.612	0.085	0	0
exc_6	Nell1	1.57048	0.677	0.208	0	0
exc_6	Gpc6	2.3771	0.649	0.196	0	0
exc_6	Slc24a3	1.98336	0.717	0.282	0	0
exc_6	Dcn	1.9313	0.547	0.131	0	0
exc_6	Tox	2.79674	0.414	0.07	0	0
exc_6	Ncam2	1.43029	0.945	0.628	0	0
exc_6	Kcnt2	1.61225	0.798	0.368	3.36724e-296	1.13463e-291
exc_6	Lrrc4c	1.15206	0.98	0.909	2.1883e-279	7.37369e-275
exc_6	Pcdh15	1.23673	0.958	0.695	2.92082e-266	9.84198e-262
exc_6	Fras1	1.84115	0.546	0.171	7.61655e-258	2.56647e-253
exc_6	4930590L20Rik	1.67997	0.719	0.305	1.26825e-257	4.27348e-253
exc_6	Pex5l	1.14062	0.933	0.686	3.92495e-250	1.32255e-245
exc_6	Efna5	1.58876	0.665	0.276	3.8841e-218	1.30879e-213
exc_6	B3galt1	0.971793	0.951	0.801	2.57569e-206	8.67903e-202
exc_6	Kirrel3	1.07425	0.93	0.649	1.40301e-203	4.72759e-199
exc_6	Tmem91	1.58393	0.567	0.208	9.87999e-203	3.32916e-198
exc_6	Dpp10	0.700081	0.993	0.944	6.56779e-202	2.21308e-197
exc_6	Gm15398	1.25688	0.835	0.487	2.62242e-198	8.83652e-194
exc_6	Cpne7	1.29717	0.716	0.339	6.58442e-193	2.21869e-188
exc_6	Hes1	2.25163	0.278	0.059	3.13383e-192	1.05598e-187
exc_6	Cntnap5a	1.04673	0.924	0.624	1.99064e-187	6.70765e-183
exc_6	Plxna4	1.32904	0.766	0.452	2.13432e-186	7.19181e-182
exc_6	Rnf182	2.1212	0.347	0.099	1.49422e-171	5.03492e-167
exc_6	Slit2	1.32849	0.559	0.224	4.96955e-171	1.67454e-166
exc_6	Fgf12	0.810276	0.968	0.923	1.66552e-168	5.61214e-164
exc_6	Slc2a13	1.01587	0.762	0.421	5.84416e-155	1.96925e-150
exc_6	Smyd3	1.18527	0.749	0.441	1.81104e-151	6.1025e-147
exc_6	Scube1	1.80062	0.385	0.13	1.46111e-148	4.92337e-144
exc_6	Galnt9	1.31009	0.534	0.223	6.58007e-146	2.21722e-141
exc_6	Il1rapl2	1.03392	0.609	0.279	1.75794e-143	5.92355e-139
exc_6	Npas3	1.10547	0.598	0.27	5.63882e-143	1.90006e-138
exc_6	Gm13919	2.00078	0.329	0.103	7.71116e-140	2.59835e-135
exc_6	Satb2	1.09789	0.628	0.291	1.8423e-139	6.20783e-135
exc_6	Hs6st3	0.867998	0.897	0.62	1.46728e-138	4.94416e-134
exc_6	Cnr1	1.78351	0.32	0.099	6.962e-136	2.34592e-131
exc_6	C1ql3	1.19496	0.623	0.322	2.911e-132	9.8089e-128
exc_6	St6galnac5	0.8355	0.9	0.683	4.76879e-130	1.60689e-125
exc_6	Thrb	0.977908	0.808	0.523	1.06732e-126	3.59643e-122
exc_6	Pigk	0.851388	0.893	0.682	6.89174e-124	2.32224e-119
exc_6	Chsy3	0.899741	0.797	0.524	1.75308e-122	5.90717e-118
exc_6	Hs3st2	1.51443	0.284	0.083	1.52681e-121	5.14473e-117
exc_6	Garnl3	0.899309	0.734	0.423	5.60369e-121	1.88822e-116
exc_6	B3glct	1.66454	0.321	0.107	1.08686e-119	3.66227e-115
exc_6	Cntnap2	1.08901	0.942	0.839	1.80357e-118	6.0773e-114
exc_6	Grm8	0.775819	0.838	0.527	1.95536e-116	6.58879e-112
exc_6	Galntl6	1.2131	0.601	0.322	1.08371e-114	3.65168e-110
exc_6	Rab3c	1.03777	0.68	0.395	1.28263e-114	4.32197e-110
exc_6	Kcnq3	0.812356	0.861	0.656	7.50597e-114	2.52921e-109
exc_6	Agbl4	0.608749	0.948	0.827	6.71553e-112	2.26286e-107
exc_6	Kcnab1	0.764398	0.728	0.431	6.99989e-112	2.35868e-107
exc_6	Lrp1b	0.566522	0.957	0.751	5.90625e-111	1.99017e-106
exc_6	Ntm	0.658388	0.957	0.817	7.3243e-111	2.468e-106
exc_6	Col23a1	1.57759	0.394	0.163	4.08655e-109	1.377e-104
exc_6	Celf4	0.658309	0.913	0.806	7.01648e-108	2.36427e-103
exc_6	Nfib	0.738676	0.848	0.593	5.07944e-107	1.71157e-102
exc_6	Prkn	0.767563	0.879	0.71	6.19236e-106	2.08658e-101
exc_6	9130024F11Rik	1.3117	0.339	0.123	6.60533e-106	2.22573e-101
exc_6	4930445B16Rik	1.65403	0.311	0.111	6.3303e-104	2.13306e-99
exc_6	Itpr1	1.02389	0.625	0.342	2.08454e-103	7.02406e-99
exc_6	Rspo2	1.07735	0.484	0.227	1.95596e-96	6.59081e-92
exc_6	Tshz2	1.41573	0.38	0.165	2.94795e-94	9.93342e-90
exc_6	Prkag2	0.937976	0.657	0.412	5.29119e-93	1.78292e-88
exc_6	Gabrg3	0.94066	0.549	0.28	2.39277e-92	8.06267e-88
exc_6	Chga	1.23148	0.368	0.152	1.85153e-91	6.23892e-87
exc_6	Akap13	1.44209	0.332	0.133	2.10528e-90	7.09394e-86
exc_6	Ldb2	0.835817	0.645	0.362	3.09779e-90	1.04383e-85
exc_6	Ank2	0.398094	0.983	0.956	4.79062e-89	1.61425e-84
exc_6	Luzp2	1.54467	0.392	0.183	9.09669e-89	3.06522e-84
exc_6	Ankrd24	1.20223	0.35	0.143	2.76948e-86	9.33203e-82
exc_6	A330076H08Rik	0.622564	0.882	0.672	2.65321e-85	8.94027e-81
exc_6	Ly6e	1.10107	0.52	0.279	3.03444e-85	1.02248e-80
exc_6	Edil3	0.700969	0.769	0.51	6.67422e-84	2.24895e-79
exc_6	Gm57110	1.20975	0.275	0.099	4.73964e-82	1.59707e-77
exc_6	Dgkb	0.504177	0.913	0.668	9.73829e-82	3.28142e-77
exc_6	Grip1	0.762078	0.7	0.446	2.37567e-81	8.00507e-77
exc_6	Nkain2	0.330674	0.993	0.976	1.62548e-78	5.47723e-74
exc_6	Greb1l	1.09917	0.44	0.22	2.06837e-78	6.96958e-74
exc_6	Gm55122	0.575936	0.924	0.697	9.49594e-78	3.19975e-73
exc_6	Kif26b	1.39068	0.3	0.123	3.40057e-77	1.14586e-72
exc_6	Adgrb3	0.365932	0.984	0.962	1.04417e-76	3.51843e-72
exc_6	Adamts17	1.10141	0.436	0.221	1.33222e-76	4.48904e-72
exc_6	Grik3	0.895622	0.368	0.158	2.18746e-75	7.37086e-71
exc_6	A230057D06Rik	0.605573	0.882	0.742	5.89574e-75	1.98663e-70
exc_6	Gm48321	1.06766	0.463	0.238	1.0948e-74	3.68905e-70
exc_6	Adgrl3	0.549181	0.947	0.882	2.77894e-74	9.36391e-70
exc_6	Bbs9	1.11801	0.389	0.183	6.73406e-74	2.26911e-69
exc_6	Foxp1	0.645172	0.744	0.495	1.66846e-73	5.62203e-69
exc_6	Rasgef1b	0.652297	0.826	0.629	4.21008e-72	1.41863e-67
exc_6	Entrep2	0.620528	0.852	0.689	5.75118e-71	1.93792e-66
exc_6	Cadps2	0.722115	0.405	0.189	6.39838e-71	2.156e-66
exc_6	Cdh10	0.566767	0.787	0.544	2.59671e-70	8.74988e-66
exc_6	Fhod3	0.916063	0.48	0.254	2.91705e-70	9.82929e-66
exc_6	Cyb5a	1.38178	0.252	0.098	1.30265e-68	4.38942e-64
exc_6	Grid2	0.616426	0.85	0.659	2.35842e-68	7.94695e-64
exc_6	Zeb2	0.774403	0.555	0.313	2.47739e-68	8.3478e-64
exc_6	Rspo3	1.07646	0.35	0.164	1.61527e-67	5.4428e-63
exc_6	4930419G24Rik	1.0935	0.326	0.146	3.57034e-66	1.20306e-61
exc_6	Atp8a1	0.61512	0.809	0.618	7.26496e-66	2.448e-61
exc_6	Lrfn5	0.421626	0.956	0.885	1.98319e-65	6.68255e-61
exc_6	Gm15478	0.600144	0.836	0.645	2.73877e-65	9.22856e-61
exc_6	Syt17	1.02732	0.4	0.207	1.27642e-63	4.30101e-59
exc_6	Xylt1	0.61023	0.662	0.422	1.06301e-62	3.58192e-58
exc_6	Mef2c	0.514171	0.867	0.645	1.37601e-62	4.63662e-58
exc_6	Ctnna2	0.405786	0.955	0.876	2.86241e-62	9.64519e-58
exc_6	Khdrbs2	0.535415	0.827	0.615	3.1065e-62	1.04677e-57
exc_6	Stum	1.33477	0.278	0.121	7.73496e-62	2.60637e-57
exc_6	Ntng1	0.368883	0.79	0.487	1.09659e-61	3.69506e-57
exc_6	Trim2	0.672025	0.73	0.539	1.28836e-61	4.34127e-57
exc_6	Cck	0.847525	0.582	0.366	4.6366e-61	1.56235e-56
exc_6	Ctnna3	0.484939	0.864	0.693	1.52525e-60	5.1395e-56
exc_6	Shisa4	0.67408	0.674	0.459	8.87241e-59	2.98965e-54
exc_6	Ccser1	0.4426	0.926	0.824	9.66707e-59	3.25742e-54
exc_6	Gria1	0.454908	0.896	0.744	9.67119e-59	3.2588e-54
exc_6	Meg3	0.269114	1	0.999	5.40396e-58	1.82092e-53
exc_6	Galnt14	0.869349	0.358	0.174	7.17009e-58	2.41603e-53
exc_6	Large1	0.428302	0.934	0.871	1.74207e-57	5.87009e-53
exc_6	Gsdme	0.71106	0.586	0.359	1.92228e-57	6.47732e-53
exc_6	Elavl2	0.837854	0.445	0.248	7.03012e-57	2.36887e-52
exc_6	Lrrtm4	0.396819	0.975	0.87	8.22334e-57	2.77094e-52
exc_6	Parp8	1.1191	0.326	0.158	8.28289e-57	2.791e-52
exc_6	Pcdh19	1.11098	0.277	0.123	1.77342e-56	5.97571e-52
exc_6	Trpc5	0.753028	0.523	0.315	2.00133e-56	6.74368e-52
exc_6	Kcnd2	0.438551	0.932	0.824	2.98106e-56	1.0045e-51
exc_6	Cpne4	0.997124	0.523	0.34	8.87181e-55	2.98944e-50
exc_6	Tspan9	1.15448	0.264	0.117	1.23975e-54	4.17747e-50
exc_6	Necab1	0.665181	0.576	0.357	1.50524e-54	5.07207e-50
exc_6	Gm37459	1.20233	0.25	0.108	4.1677e-54	1.40435e-49
exc_6	Ppp2r2b	0.449953	0.917	0.823	1.35415e-53	4.56296e-49
exc_6	Ssbp3	0.995203	0.31	0.148	7.79507e-53	2.62663e-48
exc_6	Sel1l3	1.00678	0.273	0.123	4.85616e-52	1.63633e-47
exc_6	Frmd5	0.677457	0.571	0.363	5.8829e-51	1.9823e-46
exc_6	Runx2	0.789097	0.442	0.255	7.58214e-50	2.55488e-45
exc_6	A330015K06Rik	0.793027	0.33	0.165	9.84337e-50	3.31682e-45
exc_6	Gm30439	0.786539	0.422	0.238	2.84872e-49	9.59904e-45
exc_6	Slit3	0.449436	0.833	0.648	4.15379e-49	1.39966e-44
exc_6	Prmt2	1.06325	0.299	0.147	1.69695e-48	5.71804e-44
exc_6	Lrrtm3	0.486963	0.765	0.581	2.94056e-48	9.90852e-44
exc_6	Pde4a	0.700512	0.484	0.288	3.27524e-48	1.10362e-43
exc_6	Neo1	0.700659	0.569	0.381	4.52511e-48	1.52478e-43
exc_6	Wnk2	0.69449	0.575	0.384	6.83038e-48	2.30156e-43
exc_6	Sorl1	0.875963	0.329	0.169	1.81912e-47	6.12972e-43
exc_6	App	0.491981	0.855	0.72	6.35795e-46	2.14237e-41
exc_6	Ldlrad4	0.631971	0.649	0.471	1.02052e-45	3.43874e-41
exc_6	Sh3gl2	0.61657	0.684	0.51	1.18489e-45	3.99261e-41
exc_6	Pid1	0.595556	0.659	0.454	1.84283e-45	6.20959e-41
exc_6	Khdrbs3	0.405884	0.701	0.486	3.49081e-45	1.17626e-40
exc_6	Rimbp2	0.631385	0.65	0.467	5.63946e-45	1.90027e-40
exc_6	D030068K23Rik	0.735878	0.356	0.188	7.58908e-45	2.55722e-40
exc_6	Cdk14	0.489632	0.839	0.713	1.29322e-44	4.35763e-40
exc_6	Galnt17	0.548008	0.683	0.495	1.34123e-44	4.51942e-40
exc_6	Gm16083	1.06913	0.25	0.117	1.37596e-44	4.63645e-40
exc_6	Msmo1	0.872224	0.334	0.177	8.79646e-44	2.96406e-39
exc_6	Fxyd6	0.790417	0.284	0.139	1.08801e-42	3.66615e-38
exc_6	Aff3	0.626753	0.644	0.469	2.56287e-42	8.63584e-38
exc_6	Sh3d19	0.762645	0.439	0.267	4.00754e-42	1.35038e-37
exc_6	Zfp804b	0.382954	0.498	0.305	7.35117e-42	2.47705e-37
exc_6	Cacnb4	0.464686	0.799	0.637	6.14719e-41	2.07136e-36
exc_6	Rtl4	0.475901	0.692	0.5	7.11517e-41	2.39753e-36
exc_6	2610035D17Rik	0.933731	0.304	0.162	1.40515e-40	4.7348e-36
exc_6	ENSMUSG00000095041	0.32898	0.959	0.906	4.02638e-40	1.35673e-35
exc_6	Prkcb	0.44137	0.736	0.561	6.36855e-40	2.14595e-35
exc_6	St6galnac3	0.743753	0.512	0.345	1.07673e-39	3.62816e-35
exc_6	Myt1l	0.38053	0.871	0.758	3.25775e-39	1.09773e-34
exc_6	Kcng1	0.872996	0.278	0.143	6.73733e-39	2.27021e-34
exc_6	Enox1	0.452118	0.747	0.567	7.32632e-39	2.46868e-34
exc_6	Ak5	0.43418	0.852	0.739	1.01636e-38	3.42471e-34
exc_6	Marchf1	0.469895	0.887	0.781	1.88912e-38	6.36558e-34
exc_6	Osbpl6	0.486501	0.667	0.491	2.52835e-38	8.51953e-34
exc_6	Pals2	0.697202	0.416	0.247	2.6614e-38	8.96787e-34
exc_6	Sntg1	0.411257	0.869	0.763	1.13066e-37	3.80986e-33
exc_6	Plekha6	0.873554	0.271	0.139	1.54215e-37	5.19643e-33
exc_6	Etv6	0.860719	0.266	0.136	4.89328e-37	1.64884e-32
exc_6	Hivep3	0.505527	0.688	0.536	1.74599e-36	5.88327e-32
exc_6	Arhgap15	0.949118	0.281	0.151	3.05845e-36	1.03057e-31
exc_6	Adk	0.55738	0.417	0.248	4.70208e-36	1.58441e-31
exc_6	Mpped2	0.654137	0.499	0.335	5.3472e-36	1.80179e-31
exc_6	Pde1a	0.264005	0.921	0.838	6.39793e-36	2.15585e-31
exc_6	Qki	0.670863	0.447	0.285	6.76166e-36	2.27841e-31
exc_6	Gria4	0.264248	0.926	0.816	1.21573e-34	4.09652e-30
exc_6	Kazn	0.534734	0.554	0.384	1.81089e-34	6.10197e-30
exc_6	Fnbp1l	0.611691	0.531	0.37	5.99968e-34	2.02165e-29
exc_6	Galnt7	0.877044	0.264	0.141	7.20328e-34	2.42722e-29
exc_6	A830018L16Rik	0.41257	0.859	0.753	9.34585e-34	3.14918e-29
exc_6	Camk4	0.4873	0.635	0.471	1.00448e-33	3.38471e-29
exc_6	Ptpre	0.615143	0.418	0.262	2.72572e-33	9.18459e-29
exc_6	Gys1	0.690185	0.343	0.2	4.01482e-33	1.35283e-28
exc_6	Rxfp1	0.456429	0.299	0.159	5.69653e-33	1.9195e-28
exc_6	Ccdc85a	0.547841	0.499	0.331	1.5011e-32	5.0581e-28
exc_6	Klhl29	0.580573	0.543	0.386	1.93945e-32	6.53515e-28
exc_6	Plxdc2	0.396935	0.583	0.394	2.50128e-32	8.42832e-28
exc_6	D430041D05Rik	0.40747	0.808	0.678	4.13483e-32	1.39327e-27
exc_6	Stx1a	0.713851	0.425	0.278	6.84911e-32	2.30787e-27
exc_6	Pcsk5	0.416987	0.424	0.261	1.04877e-31	3.53394e-27
exc_6	Herc4	0.623551	0.406	0.256	1.92285e-31	6.47923e-27
exc_6	Opcml	0.312616	0.967	0.935	3.0241e-31	1.019e-26
exc_6	Cask	0.602019	0.455	0.302	4.54023e-31	1.52988e-26
exc_6	Elavl4	0.479562	0.497	0.33	8.25334e-31	2.78105e-26
exc_6	Myo1d	0.781709	0.312	0.183	1.24625e-30	4.19937e-26
exc_6	Pip5k1b	0.617396	0.394	0.25	1.41865e-30	4.78028e-26
exc_6	Neurod6	0.617664	0.26	0.139	4.3846e-30	1.47743e-25
exc_6	Olfm2	0.681994	0.304	0.175	6.04202e-30	2.03592e-25
exc_6	Nell2	0.384674	0.797	0.662	1.22973e-29	4.14371e-25
exc_6	Gm52992	0.76438	0.29	0.169	2.84935e-29	9.60117e-25
exc_6	B3galt2	0.534243	0.474	0.323	6.45526e-29	2.17516e-24
exc_6	6430548M08Rik	0.739041	0.28	0.161	1.8325e-28	6.1748e-24
exc_6	Iqsec1	0.461814	0.576	0.415	2.57044e-28	8.66137e-24
exc_6	Tenm1	0.326442	0.859	0.735	3.49441e-28	1.17748e-23
exc_6	Cnih3	0.583262	0.401	0.259	3.97339e-28	1.33887e-23
exc_6	Ndst3	0.616365	0.382	0.243	4.04239e-28	1.36212e-23
exc_6	Pcdh17	0.622349	0.391	0.253	6.5022e-28	2.19098e-23
exc_6	Pik3r1	0.744779	0.256	0.144	1.41842e-27	4.77951e-23
exc_6	Brinp2	0.443549	0.542	0.387	1.68557e-27	5.67971e-23
exc_6	Exoc4	0.394294	0.789	0.674	2.24257e-27	7.55657e-23
exc_6	Syt4	0.615732	0.387	0.253	2.4734e-27	8.33437e-23
exc_6	Bach2	0.791095	0.26	0.149	6.24414e-27	2.10403e-22
exc_6	Lrpap1	0.508512	0.464	0.317	7.3545e-27	2.47817e-22
exc_6	Myo16	0.588126	0.347	0.214	7.84988e-27	2.64509e-22
exc_6	Dgkg	0.415128	0.664	0.531	1.25653e-26	4.23399e-22
exc_6	Kcnq2	0.528345	0.445	0.302	1.4698e-26	4.95265e-22
exc_6	Srrm4	0.457224	0.543	0.397	2.1345e-26	7.19242e-22
exc_6	Lgmn	0.730063	0.268	0.154	2.49688e-26	8.41349e-22
exc_6	Lingo1	0.459841	0.539	0.386	2.56295e-26	8.63612e-22
exc_6	Pcdh7	0.266737	0.814	0.66	2.96531e-26	9.99192e-22
exc_6	Slc6a7	0.6949	0.316	0.194	3.00809e-26	1.0136e-21
exc_6	Grik4	0.501315	0.278	0.158	5.72207e-26	1.92811e-21
exc_6	Klf10	0.724487	0.265	0.153	6.65042e-26	2.24093e-21
exc_6	Rapgef5	0.359165	0.71	0.554	7.18432e-26	2.42083e-21
exc_6	Gm46367	0.441421	0.587	0.43	9.44055e-26	3.18109e-21
exc_6	Nrcam	0.291178	0.901	0.821	1.08755e-25	3.66459e-21
exc_6	Ncam1	0.323186	0.832	0.729	1.0975e-25	3.69815e-21
exc_6	Jmjd1c	0.398723	0.655	0.517	1.24989e-25	4.21163e-21
exc_6	Ripor2	0.532884	0.567	0.426	1.38321e-25	4.66087e-21
exc_6	Nfat5	0.436411	0.645	0.512	1.42648e-25	4.80665e-21
exc_6	Rps6ka5	0.678593	0.283	0.169	5.10837e-25	1.72132e-20
exc_6	Prnp	0.531958	0.549	0.401	6.19209e-25	2.08649e-20
exc_6	Sez6	0.606074	0.29	0.173	6.65779e-25	2.24341e-20
exc_6	Prex2	0.610813	0.287	0.171	8.99799e-25	3.03196e-20
exc_6	Eml1	0.558701	0.378	0.246	1.16558e-24	3.92755e-20
exc_6	Thsd7a	1.3346	0.253	0.158	1.91182e-24	6.44206e-20
exc_6	Rasal2	0.357629	0.809	0.681	3.49699e-24	1.17835e-19
exc_6	Resp18	0.506744	0.348	0.218	4.39937e-24	1.48241e-19
exc_6	Tmem200a	0.593611	0.315	0.195	6.03498e-24	2.03355e-19
exc_6	Arl15	0.312827	0.752	0.599	7.94743e-24	2.67797e-19
exc_6	Cacna1b	0.415755	0.634	0.501	1.59799e-23	5.3846e-19
exc_6	Numb	0.43761	0.61	0.468	2.24032e-23	7.54899e-19
exc_6	Mgat5	0.578882	0.424	0.295	3.57748e-23	1.20547e-18
exc_6	Aopep	0.398867	0.644	0.508	4.17006e-23	1.40514e-18
exc_6	Fat3	0.403003	0.656	0.507	5.493e-23	1.85092e-18
exc_6	Clstn2	0.450927	0.603	0.467	2.15581e-22	7.26422e-18
exc_6	Lekr1	0.613971	0.258	0.154	2.50375e-22	8.43664e-18
exc_6	Mapk10	0.250246	0.882	0.794	2.9749e-22	1.00242e-17
exc_6	Fmnl2	0.413879	0.581	0.443	4.06826e-22	1.37084e-17
exc_6	Nnat	0.285501	0.584	0.449	4.3465e-22	1.4646e-17
exc_6	Ext1	0.323539	0.803	0.684	1.89383e-21	6.38146e-17
exc_6	Slc44a5	0.70096	0.344	0.232	2.39843e-21	8.08174e-17
exc_6	Susd4	0.486074	0.357	0.236	1.52092e-20	5.12488e-16
exc_6	St8sia5	0.533293	0.291	0.184	1.58967e-20	5.35654e-16
exc_6	Arhgap26	0.363948	0.507	0.373	1.97774e-20	6.66421e-16
exc_6	Rtn1	0.288932	0.92	0.867	3.19387e-20	1.07621e-15
exc_6	Ncoa7	0.335218	0.705	0.582	3.25523e-20	1.09688e-15
exc_6	Mical2	0.37085	0.595	0.459	3.369e-20	1.13522e-15
exc_6	Atp6v0c	0.345375	0.743	0.632	6.22767e-20	2.09847e-15
exc_6	Lynx1	0.564229	0.28	0.175	7.63677e-20	2.57329e-15
exc_6	Nin	0.357585	0.461	0.33	7.71289e-20	2.59894e-15
exc_6	Tmem163	0.264112	0.251	0.149	7.96731e-20	2.68466e-15
exc_6	Dnajc6	0.30403	0.732	0.617	9.558e-20	3.22066e-15
exc_6	Tmem117	0.518443	0.356	0.241	1.10683e-19	3.72957e-15
exc_6	Csrnp3	0.335876	0.609	0.477	1.62451e-19	5.47393e-15
exc_6	Fam13c	0.491118	0.348	0.236	1.90125e-19	6.40646e-15
exc_6	Unc5c	0.250827	0.838	0.707	1.93359e-19	6.51544e-15
exc_6	Atf7	0.397049	0.496	0.361	2.1775e-19	7.33729e-15
exc_6	Lmo4	0.359668	0.496	0.353	3.96442e-19	1.33585e-14
exc_6	Gm57038	0.257634	0.795	0.659	4.30406e-19	1.4503e-14
exc_6	Tpd52	0.618647	0.27	0.173	5.0301e-19	1.69494e-14
exc_6	Srgap3	0.350726	0.653	0.53	5.22786e-19	1.76158e-14
exc_6	Arhgef28	0.452952	0.33	0.218	7.97195e-19	2.68623e-14
exc_6	Gm39090	0.589429	0.257	0.16	9.29981e-19	3.13366e-14
exc_6	Cers5	0.417834	0.414	0.293	1.6843e-18	5.6754e-14
exc_6	Syn2	0.26815	0.829	0.719	1.81327e-18	6.10998e-14
exc_6	Tnr	0.336405	0.68	0.559	2.62006e-18	8.82855e-14
exc_6	Gtdc1	0.417679	0.567	0.442	2.85344e-18	9.61494e-14
exc_6	Npas2	0.31674	0.512	0.377	5.03248e-18	1.69574e-13
exc_6	Mical3	0.350901	0.636	0.518	6.13396e-18	2.0669e-13
exc_6	Stmn3	0.344255	0.597	0.464	6.50291e-18	2.19122e-13
exc_6	Lrp8os2	0.489766	0.293	0.193	1.06192e-17	3.57825e-13
exc_6	Mpped1	0.352907	0.37	0.25	1.07537e-17	3.62358e-13
exc_6	Smad3	0.530151	0.302	0.2	1.59697e-17	5.38116e-13
exc_6	Chchd3	0.430448	0.488	0.37	1.71745e-17	5.78711e-13
exc_6	Cd81	0.441048	0.43	0.312	2.08774e-17	7.03486e-13
exc_6	Hook2	0.482258	0.346	0.24	2.63429e-17	8.87651e-13
exc_6	Osbp2	0.410555	0.448	0.331	4.57738e-17	1.54239e-12
exc_6	Epha4	0.510121	0.361	0.251	4.83738e-17	1.63e-12
exc_6	Ank	0.401333	0.457	0.335	5.00702e-17	1.68717e-12
exc_6	Mapk8	0.336348	0.475	0.345	5.37793e-17	1.81215e-12
exc_6	Zswim6	0.423594	0.326	0.221	9.2551e-17	3.1186e-12
exc_6	Pfkp	0.406932	0.382	0.273	3.63831e-16	1.22596e-11
exc_6	Jarid2	0.431034	0.331	0.229	4.10024e-16	1.38162e-11
exc_6	Ralgps1	0.277884	0.528	0.399	5.05617e-16	1.70373e-11
exc_6	Sv2b	0.292457	0.738	0.622	5.1181e-16	1.7246e-11
exc_6	Gm15336	0.381273	0.258	0.166	8.46708e-16	2.85307e-11
exc_6	Adam10	0.368663	0.434	0.32	1.07898e-15	3.63574e-11
exc_6	Elavl3	0.290266	0.687	0.587	1.39394e-15	4.69703e-11
exc_6	Rabep1	0.287053	0.67	0.553	2.47243e-15	8.33109e-11
exc_6	Zdhhc21	0.430709	0.388	0.286	3.84477e-15	1.29553e-10
exc_6	Zfp346	0.529755	0.255	0.169	3.85308e-15	1.29833e-10
exc_6	Chl1	0.357362	0.513	0.394	4.07159e-15	1.37196e-10
exc_6	Gls	0.319902	0.58	0.46	4.3542e-15	1.46719e-10
exc_6	Nrn1	0.445437	0.324	0.227	6.4858e-15	2.18545e-10
exc_6	D630045J12Rik	0.425968	0.344	0.245	8.20381e-15	2.76436e-10
exc_6	Bend6	0.40329	0.4	0.294	8.52311e-15	2.87195e-10
exc_6	Mycbp	0.380456	0.478	0.367	9.17043e-15	3.09007e-10
exc_6	N4bp2l1	0.426381	0.252	0.165	1.01929e-14	3.43459e-10
exc_6	Cd47	0.383146	0.441	0.33	1.15664e-14	3.89741e-10
exc_6	Slc17a7	0.319896	0.561	0.441	1.57819e-14	5.31785e-10
exc_6	Myrip	0.544651	0.271	0.185	2.10991e-14	7.10955e-10
exc_6	Srebf2	0.438844	0.328	0.231	2.34333e-14	7.89609e-10
exc_6	Slc7a8	0.47728	0.26	0.175	3.82633e-14	1.28932e-09
exc_6	Hipk2	0.304697	0.333	0.231	6.61192e-14	2.22795e-09
exc_6	Runx1t1	0.302528	0.551	0.429	6.62027e-14	2.23077e-09
exc_6	Cep126	0.457608	0.315	0.221	8.94122e-14	3.01283e-09
exc_6	Pak5	0.296307	0.626	0.528	1.06059e-13	3.57376e-09
exc_6	Gm35188	0.254157	0.572	0.459	1.11075e-13	3.74277e-09
exc_6	Dner	0.290517	0.456	0.345	1.19805e-13	4.03695e-09
exc_6	Fer	0.413532	0.329	0.236	1.52254e-13	5.13035e-09
exc_6	Gm48383	0.449285	0.299	0.209	1.76035e-13	5.93168e-09
exc_6	Ndufa10	0.431055	0.311	0.22	2.9872e-13	1.00657e-08
exc_6	Ttc7b	0.413176	0.397	0.3	3.07846e-13	1.03732e-08
exc_6	Kif1a	0.370413	0.366	0.27	3.32418e-13	1.12012e-08
exc_6	Syngr1	0.39319	0.326	0.234	4.2776e-13	1.44138e-08
exc_6	Cep112	0.343122	0.278	0.19	4.37216e-13	1.47324e-08
exc_6	Kif21a	0.268826	0.71	0.6	4.55643e-13	1.53533e-08
exc_6	Smap1	0.422023	0.362	0.269	5.27029e-13	1.77588e-08
exc_6	Fbxl2	0.319938	0.469	0.361	6.56791e-13	2.21312e-08
exc_6	Usp46	0.332789	0.437	0.332	6.83937e-13	2.3046e-08
exc_6	4921534H16Rik	0.338016	0.376	0.276	7.85052e-13	2.64531e-08
exc_6	Gm1992	0.289948	0.523	0.413	8.21412e-13	2.76783e-08
exc_6	Slc6a17	0.409959	0.294	0.207	1.16954e-12	3.94087e-08
exc_6	Rhbdl1	0.395091	0.327	0.237	1.61627e-12	5.44617e-08
exc_6	Sipa1l3	0.474387	0.253	0.174	1.78217e-12	6.0052e-08
exc_6	Gm38251	0.440752	0.299	0.214	2.25978e-12	7.61456e-08
exc_6	Mir124-2hg	0.311479	0.439	0.334	2.3573e-12	7.94316e-08
exc_6	Dpysl2	0.371265	0.406	0.308	2.45908e-12	8.28612e-08
exc_6	Gm33228	0.287294	0.33	0.238	2.76051e-12	9.30182e-08
exc_6	Nrgn	0.28706	0.39	0.289	3.45991e-12	1.16585e-07
exc_6	Snap91	0.298254	0.575	0.467	3.8936e-12	1.31199e-07
exc_6	Ttll5	0.385257	0.29	0.205	4.91459e-12	1.65602e-07
exc_6	Frmd3	0.299768	0.251	0.169	5.35732e-12	1.8052e-07
exc_6	Wls	0.290527	0.29	0.205	5.70738e-12	1.92316e-07
exc_6	Crim1	0.336968	0.383	0.29	9.46277e-12	3.18857e-07
exc_6	Zfp704	0.325262	0.302	0.216	1.22682e-11	4.13388e-07
exc_6	Slc22a23	0.420298	0.271	0.192	1.69841e-11	5.72296e-07
exc_6	Ptn	0.312369	0.49	0.394	3.43812e-11	1.15851e-06
exc_6	Pacrg	0.337468	0.288	0.207	3.90222e-11	1.31489e-06
exc_6	Atp11b	0.357428	0.332	0.246	4.54496e-11	1.53147e-06
exc_6	Acaca	0.264504	0.494	0.393	4.76951e-11	1.60713e-06
exc_6	Chchd6	0.363058	0.281	0.201	5.3278e-11	1.79526e-06
exc_6	Gap43	0.349253	0.318	0.235	9.48913e-11	3.19746e-06
exc_6	Dop1b	0.370003	0.274	0.195	1.40843e-10	4.74585e-06
exc_6	Dgkz	0.505074	0.275	0.202	1.46614e-10	4.94029e-06
exc_6	St3gal5	0.278098	0.415	0.324	1.55335e-10	5.23415e-06
exc_6	Baz2b	0.290947	0.546	0.447	1.61765e-10	5.45083e-06
exc_6	Dipk1a	0.312766	0.371	0.282	1.98914e-10	6.70261e-06
exc_6	Tmem245	0.272998	0.332	0.247	2.18116e-10	7.34964e-06
exc_6	Glrb	0.262756	0.543	0.447	2.30076e-10	7.75265e-06
exc_6	Camk1	0.261973	0.311	0.227	2.6169e-10	8.81789e-06
exc_6	Slc3a2	0.310472	0.388	0.299	2.88617e-10	9.72525e-06
exc_6	Extl3	0.428475	0.264	0.192	2.96967e-10	1.00066e-05
exc_6	Tmsb4x	0.328919	0.279	0.203	3.22999e-10	1.08838e-05
exc_6	Evi5	0.261425	0.428	0.334	3.85005e-10	1.29731e-05
exc_6	Nagk	0.319995	0.447	0.358	4.1835e-10	1.40967e-05
exc_6	Tmem63c	0.294118	0.351	0.265	4.43904e-10	1.49578e-05
exc_6	Mindy2	0.359231	0.257	0.184	4.50004e-10	1.51633e-05
exc_6	Ankrd33b	0.261156	0.459	0.365	5.13082e-10	1.72888e-05
exc_6	Socs2	0.27802	0.377	0.294	9.4854e-10	3.1962e-05
exc_6	Otulin	0.289516	0.397	0.316	1.18759e-09	4.0017e-05
exc_6	Tmem59	0.273661	0.357	0.273	1.44624e-09	4.87325e-05
exc_6	Lin7a	0.343572	0.389	0.303	1.58674e-09	5.34669e-05
exc_6	Prrc2b	0.350158	0.347	0.268	2.256e-09	7.60183e-05
exc_6	Atl1	0.267376	0.5	0.41	2.45192e-09	8.262e-05
exc_6	Nek1	0.266432	0.327	0.247	2.5431e-09	8.56924e-05
exc_6	Lims1	0.301044	0.308	0.23	3.99868e-09	0.00013474
exc_6	Hk1	0.261206	0.347	0.265	4.12327e-09	0.000138938
exc_6	Gm12002	0.303365	0.314	0.239	4.14572e-09	0.000139694
exc_6	Stim1	0.331239	0.351	0.275	5.09585e-09	0.00017171
exc_6	Zwint	0.320121	0.28	0.207	9.84198e-09	0.000331635
exc_6	Rnf14	0.292631	0.37	0.287	1.06433e-08	0.000358638
exc_6	Gnai1	0.26362	0.29	0.217	1.35875e-08	0.000457845
exc_6	Gm1043	0.368744	0.26	0.191	1.4264e-08	0.000480639
exc_6	Slc17a5	0.267888	0.262	0.193	1.43161e-08	0.000482394
exc_6	Tent4b	0.313838	0.284	0.214	1.48168e-08	0.000499266
exc_6	Ccdc47	0.285023	0.311	0.237	1.53831e-08	0.000518348
exc_6	Nav1	0.274545	0.376	0.297	1.81123e-08	0.000610312
exc_6	Mlxip	0.299676	0.259	0.192	1.95531e-08	0.00065886
exc_6	Mboat2	0.323066	0.326	0.251	2.18621e-08	0.000736667
exc_6	Arhgef11	0.3169	0.305	0.234	2.33611e-08	0.000787174
exc_6	Supt3	0.283276	0.28	0.21	2.44295e-08	0.000823176
exc_6	Uggt2	0.255954	0.356	0.279	3.55482e-08	0.00119783
exc_6	Hook1	0.260535	0.409	0.327	3.66381e-08	0.00123456
exc_6	Nufip2	0.33896	0.261	0.198	4.38858e-08	0.00147878
exc_6	Wasl	0.283267	0.296	0.225	5.12229e-08	0.00172601
exc_6	Sh3rf1	0.314842	0.271	0.205	5.3428e-08	0.00180031
exc_6	Fam13b	0.267866	0.365	0.29	5.61316e-08	0.00189141
exc_6	Igsf8	0.308123	0.299	0.229	5.78933e-08	0.00195077
exc_6	Acot7	0.297974	0.287	0.22	6.19637e-08	0.00208793
exc_6	Dym	0.285489	0.336	0.264	6.7208e-08	0.00226464
exc_6	ENSMUSG00000121307	0.286246	0.37	0.295	7.00014e-08	0.00235877
exc_6	Snap23	0.269302	0.339	0.263	7.54049e-08	0.00254084
exc_6	Trappc9	0.347065	0.274	0.208	7.92292e-08	0.00266971
exc_6	Tiam2	0.37867	0.31	0.246	9.617e-08	0.00324054
exc_6	Hmg20a	0.259491	0.374	0.3	9.78122e-08	0.00329588
exc_6	Ctnnd1	0.262774	0.275	0.207	9.96556e-08	0.00335799
exc_6	Snta1	0.25819	0.314	0.243	1.18625e-07	0.00399718
exc_6	Vps13d	0.257635	0.361	0.287	1.26034e-07	0.00424683
exc_6	Fut8	0.250681	0.436	0.364	1.37109e-07	0.00462003
exc_6	Pou2f1	0.351722	0.278	0.214	1.42882e-07	0.00481454
exc_6	Lamp1	0.27169	0.342	0.273	1.62702e-07	0.00548242
exc_6	Rab3gap2	0.347421	0.306	0.238	1.71795e-07	0.00578879
exc_6	Ptprr	0.315042	0.394	0.324	2.07916e-07	0.00700592
exc_6	Mirg	0.257583	0.382	0.304	2.13129e-07	0.00718158
exc_6	Sh3glb1	0.261063	0.292	0.225	2.80535e-07	0.00945289
exc_6	Flnb	0.288567	0.297	0.232	2.80786e-07	0.00946135
exc_6	Cwc27	0.25561	0.344	0.272	4.81812e-07	0.0162351
exc_6	Cers4	0.293986	0.257	0.196	4.90013e-07	0.0165115
exc_6	Pcbp3	0.273327	0.272	0.211	6.59604e-07	0.022226
exc_6	1700084C06Rik	0.253513	0.35	0.285	1.50624e-06	0.0507542
exc_6	Med13l	0.278724	0.332	0.269	1.77824e-06	0.0599195
exc_6	Ntmt1	0.287106	0.264	0.206	2.28892e-06	0.0771275
exc_6	Eml2	0.251632	0.275	0.215	2.60179e-06	0.0876701
exc_6	Sgsm3	0.296718	0.265	0.208	2.89744e-06	0.0976321
exc_7	Naa11	6.169	0.359	0.006	0	0
exc_7	Kctd16	1.50808	0.964	0.618	0	0
exc_7	4930467D21Rik	5.65876	0.295	0.009	0	0
exc_7	Gpc6	1.7639	0.656	0.2	1.32513e-297	4.46516e-293
exc_7	Smoc2	2.84228	0.393	0.076	1.39805e-294	4.71085e-290
exc_7	Kcnip4	0.978197	0.997	0.913	1.25492e-288	4.2286e-284
exc_7	Prkg1	1.2247	0.956	0.726	4.8327e-240	1.62843e-235
exc_7	Thsd7a	2.39252	0.491	0.144	1.47104e-239	4.95681e-235
exc_7	Cdh13	1.55465	0.784	0.401	5.90676e-207	1.99034e-202
exc_7	Stxbp6	2.01761	0.422	0.121	6.61099e-191	2.22764e-186
exc_7	Cntn4	1.04725	0.905	0.566	1.38876e-183	4.67955e-179
exc_7	Prrg1	2.66056	0.299	0.069	2.82467e-177	9.51802e-173
exc_7	Cdh7	2.17023	0.407	0.128	7.3919e-169	2.49078e-164
exc_7	Zfp804b	1.05069	0.659	0.297	3.98688e-148	1.34342e-143
exc_7	Rskr	1.82846	0.444	0.167	7.24495e-142	2.44126e-137
exc_7	Enpp2	2.10276	0.356	0.117	1.10975e-134	3.73943e-130
exc_7	Glis3	2.14604	0.325	0.103	2.13605e-126	7.19764e-122
exc_7	Nrg1	0.486227	0.995	0.914	9.49903e-122	3.20079e-117
exc_7	Gm55122	0.829322	0.932	0.699	5.56382e-121	1.87478e-116
exc_7	Mef2c	0.867022	0.883	0.647	6.82869e-119	2.301e-114
exc_7	Edil3	1.09076	0.777	0.512	1.35202e-118	4.55578e-114
exc_7	Gm48530	1.72688	0.398	0.15	3.7953e-118	1.27887e-113
exc_7	Lrrtm4	0.67663	0.989	0.87	1.5829e-107	5.33373e-103
exc_7	Zeb2	1.03397	0.608	0.312	2.75921e-104	9.29745e-100
exc_7	Epha4	1.41534	0.499	0.244	3.48758e-102	1.17517e-97
exc_7	Prr16	1.37151	0.554	0.292	1.79017e-99	6.03215e-95
exc_7	Rgs6	0.864047	0.786	0.535	5.42935e-96	1.82947e-91
exc_7	Il1rapl1	0.496423	0.981	0.915	3.07565e-93	1.03637e-88
exc_7	Lrrc4c	0.697942	0.982	0.91	6.42123e-93	2.1637e-88
exc_7	Rfx3	0.930468	0.737	0.49	3.08885e-91	1.04082e-86
exc_7	Lcorl	1.3796	0.513	0.278	6.32624e-91	2.13169e-86
exc_7	Rorb	1.85421	0.256	0.086	4.28351e-84	1.44337e-79
exc_7	Ryr2	0.6853	0.886	0.751	1.37867e-83	4.64556e-79
exc_7	Greb1l	1.375	0.437	0.222	2.30824e-78	7.77783e-74
exc_7	Cacna2d3	0.604338	0.791	0.55	2.72466e-73	9.181e-69
exc_7	Car10	0.604434	0.925	0.742	8.77316e-73	2.9562e-68
exc_7	Nrxn3	0.596091	0.968	0.871	2.93271e-70	9.88207e-66
exc_7	B230216N24Rik	1.11523	0.585	0.362	6.26516e-70	2.11111e-65
exc_7	Pcsk2	0.661901	0.898	0.799	1.51668e-67	5.1106e-63
exc_7	Gm28376	0.844801	0.779	0.613	9.07525e-67	3.058e-62
exc_7	Matn2	1.57376	0.318	0.145	1.06708e-65	3.59565e-61
exc_7	Ldb2	0.833371	0.597	0.368	6.95555e-65	2.34374e-60
exc_7	Syn3	1.23998	0.454	0.256	1.67182e-64	5.63336e-60
exc_7	Fstl4	0.824584	0.606	0.382	1.89847e-63	6.3971e-59
exc_7	Rilpl1	1.49501	0.341	0.166	2.42604e-62	8.1748e-58
exc_7	Sorbs2	0.612841	0.848	0.69	4.09984e-61	1.38148e-56
exc_7	Gm57038	0.711309	0.801	0.66	9.57347e-60	3.22588e-55
exc_7	Grm1	0.788415	0.695	0.53	2.22604e-59	7.50087e-55
exc_7	Satb2	0.876234	0.514	0.301	1.10506e-58	3.72362e-54
exc_7	Cntn6	0.854008	0.507	0.295	6.11339e-57	2.05997e-52
exc_7	Gm12027	1.13164	0.5	0.311	9.90478e-57	3.33751e-52
exc_7	Ptprk	0.547326	0.781	0.537	4.26822e-54	1.43822e-49
exc_7	Kcnh7	0.481836	0.936	0.805	5.858e-54	1.97391e-49
exc_7	Cntn5	0.342381	0.958	0.787	8.91416e-54	3.00372e-49
exc_7	Lmo4	0.827491	0.556	0.351	3.16775e-53	1.0674e-48
exc_7	Robo1	0.338944	0.915	0.675	1.16569e-52	3.92789e-48
exc_7	Efna5	0.993105	0.481	0.291	1.64592e-52	5.5461e-48
exc_7	Cacna1c	0.550674	0.832	0.685	5.7726e-51	1.94514e-46
exc_7	Gm4876	1.51873	0.271	0.126	1.83239e-50	6.17443e-46
exc_7	Sgcz	0.532844	0.914	0.724	1.04463e-49	3.51999e-45
exc_7	Pam	0.589887	0.691	0.491	1.58805e-48	5.35108e-44
exc_7	Cux2	1.01017	0.347	0.18	4.52354e-48	1.52425e-43
exc_7	Cpne8	1.47301	0.263	0.124	6.09069e-48	2.05232e-43
exc_7	Lrfn5	0.405241	0.961	0.886	1.52333e-46	5.133e-42
exc_7	A830082K12Rik	1.181	0.364	0.205	2.66072e-46	8.96555e-42
exc_7	Camk1d	0.571925	0.783	0.639	7.67586e-46	2.58646e-41
exc_7	Smarca2	0.976373	0.498	0.334	8.09155e-46	2.72653e-41
exc_7	A330076H08Rik	0.467792	0.824	0.678	9.5738e-46	3.22599e-41
exc_7	Cpne4	0.817863	0.518	0.342	5.96551e-44	2.01014e-39
exc_7	Ablim2	0.778995	0.586	0.438	1.81255e-43	6.10757e-39
exc_7	Itga8	1.25156	0.375	0.227	5.7449e-42	1.9358e-37
exc_7	Thrb	0.566774	0.7	0.532	6.76178e-42	2.27845e-37
exc_7	A230057D06Rik	0.494328	0.833	0.746	8.71125e-42	2.93534e-37
exc_7	Grid2	0.486399	0.808	0.664	1.22416e-41	4.12494e-37
exc_7	Sntg1	0.445314	0.875	0.763	8.40528e-41	2.83224e-36
exc_7	Trpc6	1.16204	0.352	0.205	3.26032e-40	1.0986e-35
exc_7	Pparg	1.34245	0.25	0.122	1.18006e-39	3.97632e-35
exc_7	Nptxr	1.11746	0.333	0.191	2.48576e-39	8.376e-35
exc_7	Rasgrf2	1.18557	0.26	0.131	1.22945e-38	4.14274e-34
exc_7	Kctd1	0.993253	0.408	0.259	5.04916e-38	1.70137e-33
exc_7	Jph1	0.998569	0.385	0.24	1.9264e-37	6.49118e-33
exc_7	Adgrl3	0.373349	0.94	0.883	3.36307e-36	1.13322e-31
exc_7	Spats2l	1.16344	0.279	0.151	4.88826e-36	1.64715e-31
exc_7	Slit3	0.443885	0.816	0.651	4.12726e-35	1.39072e-30
exc_7	Magi3	0.648931	0.581	0.437	5.33993e-35	1.79934e-30
exc_7	Dgkb	0.455365	0.817	0.676	6.10847e-35	2.05831e-30
exc_7	9530026P05Rik	0.852795	0.326	0.183	6.3159e-35	2.12821e-30
exc_7	Sparcl1	1.04686	0.284	0.153	6.61094e-35	2.22762e-30
exc_7	Camk2a	0.495575	0.767	0.657	1.65487e-34	5.57625e-30
exc_7	Slc9a9	0.912694	0.403	0.261	5.96198e-34	2.00895e-29
exc_7	Pced1b	1.19089	0.265	0.143	3.23756e-33	1.09093e-28
exc_7	Necab1	0.467014	0.545	0.361	1.17655e-32	3.96452e-28
exc_7	Mapk1	0.724846	0.558	0.424	2.6846e-32	9.04602e-28
exc_7	Gabbr2	0.55563	0.691	0.571	4.80023e-32	1.61749e-27
exc_7	9130024F11Rik	0.948212	0.25	0.13	5.99995e-32	2.02174e-27
exc_7	Tmem108	0.463504	0.711	0.563	8.93654e-32	3.01126e-27
exc_7	Nckap5	1.07054	0.269	0.146	1.56619e-31	5.27742e-27
exc_7	Prex1	0.946481	0.358	0.226	1.68437e-31	5.67565e-27
exc_7	Ttc3	0.371116	0.899	0.85	2.92324e-31	9.85016e-27
exc_7	Tjp1	0.429263	0.835	0.753	8.00402e-31	2.69703e-26
exc_7	Nrgn	0.881011	0.415	0.289	5.54364e-30	1.86798e-25
exc_7	Kcnip2	1.12209	0.266	0.154	4.79549e-28	1.61589e-23
exc_7	Rgs7	0.395932	0.852	0.76	9.06825e-28	3.05564e-23
exc_7	Rgl1	0.760917	0.476	0.357	2.90848e-27	9.80041e-23
exc_7	Iqgap2	0.891682	0.279	0.163	3.47748e-27	1.17177e-22
exc_7	Gm48003	0.585129	0.436	0.295	4.25543e-27	1.43391e-22
exc_7	Cyld	0.891403	0.334	0.213	4.45785e-27	1.50212e-22
exc_7	Gabra2	0.399374	0.721	0.578	5.93222e-27	1.99892e-22
exc_7	ENSMUSG00000095041	0.297408	0.945	0.907	7.19958e-27	2.42597e-22
exc_7	Aopep	0.60862	0.612	0.512	2.62835e-26	8.8565e-22
exc_7	Hdac9	0.52945	0.713	0.603	9.39663e-26	3.16629e-21
exc_7	Camk2n1	0.927676	0.36	0.245	1.66972e-25	5.62627e-21
exc_7	Grik4	0.713168	0.278	0.159	2.22092e-25	7.4836e-21
exc_7	Diaph2	0.61222	0.527	0.411	5.82601e-25	1.96313e-20
exc_7	Gm10033	0.942495	0.327	0.216	6.19873e-25	2.08873e-20
exc_7	Naaladl2	0.699401	0.539	0.424	6.41678e-25	2.1622e-20
exc_7	Cnksr2	0.372704	0.825	0.745	9.07413e-25	3.05762e-20
exc_7	Gabrg3	0.513412	0.433	0.29	1.05175e-24	3.54399e-20
exc_7	Negr1	0.271212	0.975	0.928	5.70499e-24	1.92235e-19
exc_7	D630045J12Rik	0.857125	0.358	0.246	7.69913e-24	2.5943e-19
exc_7	Marchf1	0.262123	0.89	0.782	8.81395e-24	2.96995e-19
exc_7	Rtn4rl1	0.812588	0.335	0.221	1.29118e-23	4.35075e-19
exc_7	Ppp3ca	0.326196	0.925	0.88	2.80352e-23	9.44673e-19
exc_7	Pea15a	0.844064	0.335	0.224	2.88165e-23	9.71e-19
exc_7	Epha6	0.260199	0.919	0.725	6.294e-23	2.12082e-18
exc_7	Tmem145	0.947521	0.316	0.208	6.99599e-23	2.35737e-18
exc_7	Trerf1	0.397796	0.724	0.632	1.9112e-22	6.43997e-18
exc_7	Slc39a10	0.742485	0.374	0.265	4.36612e-22	1.47121e-17
exc_7	Itpr1	0.649525	0.468	0.354	1.13479e-21	3.8238e-17
exc_7	Fras1	0.751323	0.298	0.19	2.19284e-21	7.38898e-17
exc_7	Ppm1h	0.682144	0.429	0.321	2.58288e-21	8.70328e-17
exc_7	Ntrk3	0.444279	0.676	0.598	3.53213e-21	1.19018e-16
exc_7	Kcnh1	0.875296	0.356	0.254	3.6349e-21	1.22482e-16
exc_7	Stim2	0.714159	0.317	0.21	5.64484e-21	1.90209e-16
exc_7	Pde7b	0.851217	0.324	0.217	7.34469e-21	2.47487e-16
exc_7	Ppp1r1a	0.488972	0.536	0.422	2.94869e-20	9.93592e-16
exc_7	Synpr	0.565835	0.381	0.264	3.69529e-20	1.24516e-15
exc_7	Gm15283	0.93965	0.309	0.212	4.15211e-20	1.39909e-15
exc_7	Cobl	0.651916	0.449	0.35	1.0643e-19	3.58627e-15
exc_7	Carmil1	0.799792	0.315	0.214	1.30202e-19	4.38729e-15
exc_7	Ppfia2	0.313559	0.783	0.711	1.94883e-19	6.56678e-15
exc_7	Pdzd2	0.761194	0.418	0.314	2.86516e-19	9.65445e-15
exc_7	Kcnq5	0.276259	0.833	0.684	2.89169e-19	9.74383e-15
exc_7	Igf1r	0.649549	0.413	0.312	8.6434e-19	2.91248e-14
exc_7	Gria3	0.331743	0.801	0.733	2.14861e-18	7.23995e-14
exc_7	Gm35188	0.510891	0.554	0.461	2.25176e-18	7.58752e-14
exc_7	Kctd4	0.859285	0.294	0.202	3.01268e-18	1.01515e-13
exc_7	Smad3	0.794123	0.297	0.202	3.03611e-18	1.02305e-13
exc_7	Spock3	0.797309	0.277	0.18	4.3521e-18	1.46648e-13
exc_7	Ssbp2	0.424727	0.694	0.628	8.54284e-18	2.8786e-13
exc_7	Rasl10a	0.864414	0.252	0.162	1.05134e-17	3.54258e-13
exc_7	Erc2	0.250512	0.933	0.892	2.2616e-17	7.62069e-13
exc_7	Ankrd6	0.816636	0.299	0.21	3.84919e-17	1.29702e-12
exc_7	Khdrbs2	0.260965	0.735	0.623	4.3029e-17	1.44991e-12
exc_7	D430041D05Rik	0.333874	0.755	0.683	7.77694e-17	2.62052e-12
exc_7	Apobec4	0.57987	0.478	0.383	2.2661e-16	7.63584e-12
exc_7	Phf20l1	0.437911	0.584	0.511	6.23677e-16	2.10154e-11
exc_7	Rit2	0.5969	0.465	0.389	7.39307e-16	2.49117e-11
exc_7	Tmtc2	1.04603	0.255	0.176	1.50554e-15	5.07306e-11
exc_7	Fubp1	0.424212	0.589	0.508	3.59789e-15	1.21234e-10
exc_7	Zfr	0.395394	0.638	0.578	4.06118e-15	1.36846e-10
exc_7	Znrf3	0.677774	0.331	0.247	5.98407e-15	2.01639e-10
exc_7	Dnm3	0.311621	0.494	0.391	1.54912e-14	5.21992e-10
exc_7	Hap1	0.755517	0.252	0.172	1.91691e-14	6.45922e-10
exc_7	Cdk17	0.495769	0.504	0.422	2.07011e-14	6.97545e-10
exc_7	Astn1	0.384394	0.636	0.576	2.13109e-14	7.18093e-10
exc_7	Flrt2	0.626043	0.326	0.236	2.55242e-14	8.60063e-10
exc_7	Gm48321	0.647353	0.332	0.248	2.74168e-14	9.23838e-10
exc_7	Ftx	0.296409	0.758	0.702	3.46286e-14	1.16685e-09
exc_7	Amph	0.431734	0.555	0.482	4.34988e-14	1.46573e-09
exc_7	Nrg2	0.596887	0.394	0.312	4.62855e-14	1.55964e-09
exc_7	Gabrb2	0.373532	0.599	0.515	7.14718e-14	2.40831e-09
exc_7	Gm26871	0.257801	0.854	0.808	7.29824e-14	2.45922e-09
exc_7	4930567K20Rik	0.730106	0.303	0.224	7.64553e-14	2.57624e-09
exc_7	Syt17	0.702902	0.295	0.215	9.14387e-14	3.08112e-09
exc_7	Ghr	0.68776	0.301	0.22	1.3784e-13	4.64464e-09
exc_7	Sesn3	0.715053	0.271	0.192	1.48886e-13	5.01687e-09
exc_7	Gria1	0.290794	0.816	0.75	2.17638e-13	7.33355e-09
exc_7	Sipa1l1	0.363036	0.646	0.584	2.35237e-13	7.92654e-09
exc_7	Agfg2	0.66438	0.317	0.239	3.2428e-13	1.09269e-08
exc_7	Gucy1b1	0.727428	0.258	0.182	7.31861e-13	2.46608e-08
exc_7	Synpo	0.586461	0.365	0.29	3.45433e-12	1.16397e-07
exc_7	Arid5b	0.465851	0.421	0.34	4.62826e-12	1.55954e-07
exc_7	Mgat5	0.502218	0.373	0.299	7.67917e-12	2.58757e-07
exc_7	Lrtm1	0.535423	0.28	0.202	7.90493e-12	2.66364e-07
exc_7	Mapk4	0.454593	0.409	0.327	9.60065e-12	3.23503e-07
exc_7	Gm3764	0.515514	0.465	0.401	1.10109e-11	3.71024e-07
exc_7	Hecw1	0.324556	0.704	0.646	1.31338e-11	4.42557e-07
exc_7	Akap6	0.253522	0.785	0.733	1.33272e-11	4.49074e-07
exc_7	Cdh9	0.423163	0.412	0.323	1.47402e-11	4.96687e-07
exc_7	Prodh	0.576482	0.319	0.245	1.96209e-11	6.61144e-07
exc_7	Arhgap26	0.386763	0.457	0.378	2.30638e-11	7.77156e-07
exc_7	Srgap3	0.325093	0.603	0.535	2.4912e-11	8.39435e-07
exc_7	Baiap2	0.347643	0.631	0.576	2.87084e-11	9.67357e-07
exc_7	Sorbs2os	0.442738	0.466	0.391	2.99692e-11	1.00984e-06
exc_7	2700099C18Rik	0.648413	0.257	0.188	5.23564e-11	1.7642e-06
exc_7	Csgalnact1	0.499435	0.322	0.246	6.4905e-11	2.18704e-06
exc_7	4930578G10Rik	0.458166	0.453	0.387	9.96834e-11	3.35893e-06
exc_7	Gm30439	0.544043	0.316	0.247	1.52773e-10	5.14784e-06
exc_7	Btbd9	0.296019	0.648	0.584	1.62532e-10	5.47666e-06
exc_7	Kcnj6	0.285364	0.536	0.473	2.04764e-10	6.89974e-06
exc_7	Slc16a2	0.471278	0.336	0.265	2.40108e-10	8.09068e-06
exc_7	Myrip	0.691413	0.25	0.187	2.59756e-10	8.75275e-06
exc_7	Sorcs1	0.518356	0.408	0.331	3.33546e-10	1.12392e-05
exc_7	Prkag2	0.386165	0.49	0.424	3.72787e-10	1.25614e-05
exc_7	ENSMUSG00000121495	0.638824	0.269	0.205	5.3528e-10	1.80368e-05
exc_7	Fchsd2	0.455813	0.42	0.351	6.71417e-10	2.26241e-05
exc_7	Ablim1	0.323264	0.486	0.414	7.40404e-10	2.49486e-05
exc_7	Ctdspl	0.567022	0.389	0.331	9.92159e-10	3.34318e-05
exc_7	Sh3d19	0.479311	0.343	0.275	1.29035e-09	4.34798e-05
exc_7	Arhgap5	0.522802	0.376	0.311	1.52897e-09	5.15201e-05
exc_7	Olfm1	0.411999	0.412	0.345	2.04092e-09	6.87707e-05
exc_7	Dpyd	0.361785	0.617	0.559	2.59922e-09	8.75832e-05
exc_7	Ubxn11	0.478684	0.383	0.32	3.29871e-09	0.000111153
exc_7	Ldlrad4	0.372652	0.527	0.48	4.47564e-09	0.000150811
exc_7	Atp1a1	0.603093	0.309	0.248	4.57157e-09	0.000154043
exc_7	Gabra3	0.515322	0.32	0.257	4.95159e-09	0.000166849
exc_7	Lrfn2	0.372637	0.441	0.378	5.18629e-09	0.000174757
exc_7	Itm2c	0.4254	0.468	0.413	5.71709e-09	0.000192643
exc_7	6430590A07Rik	0.654728	0.253	0.195	6.13132e-09	0.000206601
exc_7	Arhgef28	0.505114	0.284	0.222	9.14363e-09	0.000308104
exc_7	B230209E15Rik	0.31544	0.663	0.628	9.50878e-09	0.000320408
exc_7	Abr	0.343976	0.57	0.519	1.34069e-08	0.000451758
exc_7	Gm26652	0.443578	0.329	0.267	1.74235e-08	0.000587104
exc_7	Rnf169	0.442003	0.42	0.369	1.91365e-08	0.000644824
exc_7	Faah	0.50964	0.365	0.312	2.27366e-08	0.000766133
exc_7	Man1a2	0.37249	0.41	0.352	3.54066e-08	0.00119306
exc_7	Apba1	0.338375	0.496	0.443	3.60826e-08	0.00121584
exc_7	Rps6ka2	0.458076	0.302	0.242	3.71028e-08	0.00125022
exc_7	Ube2e3	0.601148	0.256	0.2	3.84029e-08	0.00129402
exc_7	Gm1976	0.482565	0.365	0.313	3.99438e-08	0.00134595
exc_7	Slc7a14	0.363471	0.493	0.444	1.13295e-07	0.0038176
exc_7	Atf6	0.560343	0.317	0.266	1.79254e-07	0.00604016
exc_7	Ift20	0.481533	0.317	0.264	1.85194e-07	0.00624031
exc_7	Sntb2	0.314217	0.401	0.34	2.21503e-07	0.00746376
exc_7	Gpr137c	0.439441	0.307	0.251	2.23567e-07	0.0075333
exc_7	Aplp1	0.298013	0.588	0.554	2.54746e-07	0.00858393
exc_7	Sesn1	0.353413	0.448	0.399	2.6281e-07	0.00885566
exc_7	Gm40841	0.403183	0.348	0.292	2.65634e-07	0.00895079
exc_7	Stmn4	0.427563	0.286	0.229	3.43577e-07	0.0115772
exc_7	Ift122	0.520751	0.252	0.201	3.70019e-07	0.0124682
exc_7	Ctnnd1	0.595752	0.259	0.209	3.9856e-07	0.0134299
exc_7	Cacng3	0.322308	0.47	0.418	5.84862e-07	0.0197075
exc_7	Fhod3	0.511953	0.315	0.266	5.98634e-07	0.0201716
exc_7	Mblac2	0.428887	0.331	0.282	8.6376e-07	0.0291052
exc_7	Acaca	0.367068	0.442	0.397	1.31601e-06	0.0443442
exc_7	Dgkh	0.353181	0.387	0.339	1.51609e-06	0.0510861
exc_7	Fnip1	0.390483	0.391	0.346	2.22365e-06	0.0749282
exc_7	Ppp1cb	0.562975	0.257	0.212	2.51667e-06	0.0848018
exc_7	Nt5c2	0.350779	0.439	0.403	3.02823e-06	0.102039
exc_7	Ccdc85a	0.408257	0.383	0.339	3.25935e-06	0.109827
exc_7	Epb41l3	0.38963	0.363	0.317	3.3168e-06	0.111763
exc_7	Cadm3	0.534536	0.261	0.216	3.89249e-06	0.131161
exc_7	Sec61a2	0.269293	0.547	0.516	4.62966e-06	0.156001
exc_7	Gm12002	0.501682	0.284	0.241	4.73255e-06	0.159468
exc_7	Syt4	0.392815	0.309	0.259	4.93954e-06	0.166443
exc_7	Pak5	0.255029	0.574	0.532	5.69597e-06	0.191931
exc_7	Kdm6a	0.343231	0.358	0.312	5.71035e-06	0.192416
exc_7	Tcf12	0.316218	0.417	0.371	7.05468e-06	0.237715
exc_7	Abi2	0.264945	0.513	0.482	1.20932e-05	0.407492
exc_7	Hace1	0.390825	0.367	0.326	1.52797e-05	0.514865
exc_7	Ppp1r12a	0.290867	0.493	0.455	1.60448e-05	0.540646
exc_7	Septin11	0.308056	0.475	0.446	1.65218e-05	0.55672
exc_7	Gkap1	0.478326	0.254	0.209	1.69116e-05	0.569855
exc_7	Mok	0.381815	0.337	0.296	2.04036e-05	0.687521
exc_7	Kat6b	0.401092	0.354	0.317	2.81515e-05	0.948593
exc_7	Ptprj	0.371651	0.389	0.355	2.83615e-05	0.955669
exc_7	Iqsec2	0.361528	0.367	0.331	3.09474e-05	1
exc_7	Adcy9	0.287863	0.483	0.444	3.11306e-05	1
exc_7	Eda	0.519686	0.25	0.207	3.25655e-05	1
exc_7	Rcor1	0.389187	0.286	0.245	3.44946e-05	1
exc_7	Nrxn2	0.324031	0.429	0.399	3.70872e-05	1
exc_7	Sgsm2	0.433822	0.334	0.299	4.49261e-05	1
exc_7	Ccnd2	0.36382	0.348	0.31	4.83115e-05	1
exc_7	Dync2h1	0.388046	0.351	0.313	5.0042e-05	1
exc_7	Sbno1	0.284159	0.517	0.492	5.27073e-05	1
exc_7	Atp2b4	0.313802	0.386	0.345	5.28541e-05	1
exc_7	Hycc2	0.33957	0.375	0.34	5.58947e-05	1
exc_7	Zfp950	0.258947	0.465	0.431	5.67721e-05	1
exc_7	Ptpn5	0.411938	0.287	0.25	8.01133e-05	1
exc_7	Stox2	0.250247	0.431	0.391	9.36609e-05	1
exc_7	Zc3h7a	0.437309	0.334	0.304	0.000111282	1
exc_7	Trank1	0.332366	0.342	0.305	0.000115213	1
exc_7	Gnaq	0.257257	0.481	0.456	0.000137245	1
exc_7	Fam171b	0.274922	0.438	0.407	0.000187233	1
exc_7	Gm10115	0.314056	0.396	0.371	0.000231409	1
exc_7	Hdac8	0.400389	0.302	0.271	0.000260125	1
exc_7	Dock7	0.257738	0.41	0.379	0.000260523	1
exc_7	Slc12a6	0.377143	0.309	0.277	0.000295106	1
exc_7	Naa40	0.281623	0.374	0.343	0.000345108	1
exc_7	Rasgef1a	0.315785	0.388	0.361	0.000383128	1
exc_7	Usp2	0.371027	0.268	0.235	0.000408147	1
exc_7	Zdhhc17	0.309301	0.344	0.309	0.000427092	1
exc_7	Fbxo10	0.355105	0.337	0.304	0.000467499	1
exc_7	Cd46	0.290658	0.301	0.266	0.000604495	1
exc_7	Immp1l	0.279478	0.357	0.327	0.000622965	1
exc_7	Uggt2	0.316561	0.311	0.282	0.000628379	1
exc_7	Gm28905	0.335837	0.315	0.276	0.000715124	1
exc_7	Icam5	0.300849	0.35	0.321	0.000812527	1
exc_7	Dusp12	0.417167	0.251	0.22	0.00092377	1
exc_7	Thap3	0.343048	0.335	0.306	0.000928272	1
exc_7	Ptk2b	0.328217	0.301	0.272	0.00116801	1
exc_7	Zdhhc6	0.256633	0.386	0.357	0.00118663	1
exc_7	Arhgef12	0.284597	0.344	0.318	0.00121172	1
exc_7	Cyp46a1	0.331716	0.305	0.276	0.00124318	1
exc_7	Fkbp5	0.423132	0.25	0.221	0.00139365	1
exc_7	Sirpa	0.360939	0.311	0.286	0.00140376	1
exc_7	Tut4	0.257043	0.404	0.378	0.00144417	1
exc_7	Gstz1	0.256269	0.325	0.297	0.00148901	1
exc_7	Lnpk	0.257437	0.406	0.382	0.00156135	1
exc_7	Flnb	0.300349	0.264	0.235	0.00175096	1
exc_7	Araf	0.325757	0.299	0.271	0.00184565	1
exc_7	Tro	0.289533	0.257	0.228	0.0018786	1
exc_7	Smchd1	0.268672	0.316	0.288	0.00192387	1
exc_7	Prelid3a	0.257505	0.437	0.42	0.0019959	1
exc_7	Srsf10	0.296756	0.313	0.289	0.00201882	1
exc_7	Gabbr1	0.271499	0.353	0.326	0.00206153	1
exc_7	Upf2	0.275068	0.355	0.331	0.0025667	1
exc_7	Rsrc1	0.263829	0.307	0.278	0.00256875	1
exc_7	Dleu2	0.298265	0.32	0.29	0.00256998	1
exc_7	Matr3	0.293508	0.355	0.33	0.00269692	1
exc_7	Mtus2	0.301961	0.274	0.245	0.0027649	1
exc_7	Vwa8	0.341307	0.255	0.229	0.00321213	1
exc_7	Acyp2	0.333413	0.311	0.287	0.00333936	1
exc_7	A830036E02Rik	0.37684	0.274	0.251	0.00398326	1
exc_7	Antkmt	0.329258	0.395	0.383	0.00408603	1
exc_7	Tafazzin	0.343538	0.303	0.283	0.00420727	1
exc_7	Cetn3	0.294716	0.253	0.228	0.00549043	1
exc_7	Kcnrg	0.312633	0.281	0.257	0.00573923	1
exc_7	Ybx1	0.337834	0.284	0.262	0.00610083	1
exc_7	Dcaf1	0.324666	0.271	0.25	0.00674282	1
exc_7	Copg2	0.2533	0.367	0.348	0.00729402	1
exc_7	Spred1	0.347036	0.259	0.237	0.00830551	1
exc_7	Chd4	0.295923	0.252	0.229	0.0085785	1
exc_7	Fndc3a	0.293855	0.27	0.246	0.00897863	1
exc_7	Vps50	0.257217	0.314	0.295	0.00916015	1
exc_7	Zfp462	0.307549	0.268	0.247	0.00949209	1
exc_8	Dcn	3.53059	0.71	0.129	0	0
exc_8	Chst9	2.43748	0.677	0.218	0	0
exc_8	Adam33	3.72255	0.424	0.058	0	0
exc_8	Tmem255a	3.26249	0.421	0.067	0	0
exc_8	Kirrel3	1.88393	0.974	0.651	0	0
exc_8	Ptprz1	2.35721	0.681	0.228	3.50176e-302	1.17995e-297
exc_8	Cadps2	2.24755	0.607	0.182	1.08744e-281	3.66422e-277
exc_8	Cdh9	1.97631	0.755	0.306	1.08186e-264	3.64545e-260
exc_8	Tenm2	0.989646	0.994	0.962	3.37781e-257	1.13819e-252
exc_8	Car12	2.83276	0.442	0.111	2.41419e-238	8.13484e-234
exc_8	Penk	3.35356	0.394	0.09	1.71582e-233	5.78162e-229
exc_8	Unc5d	1.37804	0.948	0.678	5.90434e-224	1.98953e-219
exc_8	6530403H02Rik	1.48413	0.877	0.543	4.45625e-218	1.50158e-213
exc_8	Trpc4	2.56623	0.424	0.108	1.15453e-217	3.8903e-213
exc_8	Pcdh7	1.39342	0.924	0.657	4.0783e-213	1.37422e-208
exc_8	Ntng1	1.27621	0.921	0.485	3.08768e-212	1.04043e-207
exc_8	Rab3b	2.82869	0.334	0.071	3.66986e-204	1.2366e-199
exc_8	Cpne7	1.8837	0.707	0.345	1.55655e-200	5.24494e-196
exc_8	Cdh13	1.22759	0.844	0.4	6.78929e-197	2.28772e-192
exc_8	Nnat	2.14786	0.762	0.442	1.46826e-188	4.94743e-184
exc_8	A830018L16Rik	0.979447	0.935	0.75	2.57627e-156	8.681e-152
exc_8	Gm1604a	1.81859	0.465	0.161	9.53e-154	3.21123e-149
exc_8	Col23a1	2.00437	0.461	0.163	1.86784e-152	6.29387e-148
exc_8	Kctd16	0.993077	0.928	0.622	3.66921e-148	1.23638e-143
exc_8	Gabra2	1.16407	0.84	0.573	2.50557e-138	8.44278e-134
exc_8	C1ql3	1.39905	0.635	0.326	1.36348e-131	4.59438e-127
exc_8	Hcn1	1.12913	0.867	0.686	2.94876e-129	9.93614e-125
exc_8	Ncam2	1.01819	0.868	0.637	8.0786e-122	2.72216e-117
exc_8	Zmat4	1.76274	0.427	0.162	3.63244e-120	1.22399e-115
exc_8	Dgkg	1.20657	0.763	0.528	8.26096e-118	2.78361e-113
exc_8	Rsph3a	1.99506	0.366	0.13	1.28927e-112	4.34432e-108
exc_8	Ly6h	0.913608	0.883	0.757	1.85195e-103	6.24034e-99
exc_8	Slit3	0.901636	0.839	0.651	1.59562e-98	5.3766e-94
exc_8	Efna5	1.24323	0.569	0.288	2.0022e-96	6.7466e-92
exc_8	Sntb2	1.35713	0.588	0.331	5.91604e-94	1.99347e-89
exc_8	Rtn4rl1	1.5059	0.457	0.215	1.50659e-90	5.0766e-86
exc_8	5730522E02Rik	0.69589	0.923	0.815	2.69506e-90	9.08129e-86
exc_8	Atp1b1	0.904406	0.834	0.677	3.34228e-88	1.12621e-83
exc_8	Nfib	0.865975	0.816	0.599	1.73666e-87	5.85185e-83
exc_8	Cntnap5a	0.765054	0.873	0.632	1.63756e-86	5.51792e-82
exc_8	Sdk1	1.5289	0.321	0.118	7.94895e-85	2.67848e-80
exc_8	Marchf3	2.18335	0.255	0.085	1.76615e-82	5.95122e-78
exc_8	Lingo2	0.50779	0.992	0.877	7.55335e-82	2.54518e-77
exc_8	Plppr1	1.78019	0.307	0.115	1.69162e-80	5.70008e-76
exc_8	Cntn3	0.874171	0.791	0.557	2.35057e-77	7.92047e-73
exc_8	Kcng1	1.76746	0.339	0.142	1.11043e-76	3.7417e-72
exc_8	Meg3	0.355611	1	0.999	1.99915e-75	6.73635e-71
exc_8	Cep112	1.35037	0.402	0.185	7.42059e-74	2.50044e-69
exc_8	Resp18	1.45445	0.424	0.216	1.79154e-70	6.03677e-66
exc_8	Scg2	1.59874	0.29	0.115	4.89245e-69	1.64856e-64
exc_8	Rfx3	0.857624	0.728	0.492	1.40758e-68	4.74299e-64
exc_8	Edil3	0.840115	0.745	0.515	6.4544e-67	2.17488e-62
exc_8	Sox5	0.964408	0.701	0.507	7.08692e-66	2.38801e-61
exc_8	Spock3	1.14288	0.38	0.175	7.09056e-64	2.38923e-59
exc_8	Cdon	1.63037	0.311	0.138	7.82377e-62	2.6363e-57
exc_8	Ftx	0.724097	0.822	0.699	3.15202e-61	1.06211e-56
exc_8	Gm32647	1.11519	0.534	0.328	2.98552e-60	1.006e-55
exc_8	Ptpre	1.25621	0.457	0.262	8.27346e-60	2.78782e-55
exc_8	Cacnb2	0.726033	0.789	0.61	6.88454e-58	2.31981e-53
exc_8	Ahcyl2	0.817404	0.746	0.616	2.40604e-56	8.1074e-52
exc_8	Ntng2	1.36557	0.337	0.161	2.67793e-56	9.02355e-52
exc_8	Reln	0.607761	0.416	0.199	6.624e-55	2.23202e-50
exc_8	Gm57038	0.686284	0.811	0.661	1.92681e-54	6.49257e-50
exc_8	Slc26a4	1.55198	0.264	0.112	1.61099e-53	5.42839e-49
exc_8	Xist	0.472649	0.981	0.948	1.80144e-53	6.07014e-49
exc_8	4930555F03Rik	0.505539	0.353	0.161	3.73878e-53	1.25982e-48
exc_8	Marchf1	0.620051	0.891	0.783	3.88294e-53	1.30839e-48
exc_8	Dab1	0.425453	0.978	0.913	9.51213e-52	3.20521e-47
exc_8	Zfp385b	1.02572	0.562	0.374	2.289e-51	7.71301e-47
exc_8	Acp1	0.525455	0.933	0.838	1.02459e-50	3.45246e-46
exc_8	4933413L06Rik	1.36055	0.385	0.213	1.34031e-49	4.51629e-45
exc_8	Hap1	1.48646	0.329	0.168	4.04134e-49	1.36177e-44
exc_8	Pcsk1n	0.885644	0.649	0.494	9.37519e-49	3.15906e-44
exc_8	Eml6	0.716958	0.775	0.676	3.45521e-48	1.16427e-43
exc_8	Specc1	0.908129	0.606	0.452	1.12795e-47	3.80074e-43
exc_8	Adcy9	0.87441	0.606	0.438	2.43388e-47	8.20121e-43
exc_8	Gm20754	0.67785	0.637	0.437	2.32113e-46	7.8213e-42
exc_8	Sorcs1	1.15124	0.497	0.327	3.45192e-46	1.16316e-41
exc_8	Usp29	0.95638	0.553	0.368	4.37928e-46	1.47564e-41
exc_8	Nalf1	0.409547	0.966	0.941	5.37217e-46	1.81021e-41
exc_8	Kctd4	1.22189	0.363	0.199	1.00097e-45	3.37288e-41
exc_8	Galnt14	1.07195	0.349	0.177	1.11507e-45	3.75733e-41
exc_8	Cacna1c	0.616499	0.801	0.687	1.41992e-45	4.78456e-41
exc_8	Cadm1	0.447769	0.921	0.842	1.86582e-45	6.28708e-41
exc_8	Kcnab1	0.572006	0.624	0.442	9.5183e-45	3.20729e-40
exc_8	Usp12	1.24765	0.373	0.213	1.0705e-43	3.60717e-39
exc_8	Ryr3	0.640963	0.721	0.582	6.58004e-43	2.21721e-38
exc_8	Mctp1	0.586335	0.747	0.629	8.46467e-43	2.85226e-38
exc_8	Rspo3	1.33736	0.32	0.168	3.84389e-42	1.29524e-37
exc_8	Sorbs2	0.555499	0.818	0.692	8.90411e-42	3.00033e-37
exc_8	Ccn3	1.35101	0.322	0.171	1.19522e-41	4.02741e-37
exc_8	Slc16a2	1.09125	0.419	0.261	1.50613e-41	5.07506e-37
exc_8	Gm13944	1.23412	0.415	0.256	1.95278e-41	6.58008e-37
exc_8	Lcorl	1.17018	0.437	0.283	2.62243e-41	8.83656e-37
exc_8	Rps6ka5	1.30171	0.317	0.169	3.64953e-41	1.22975e-36
exc_8	Gm2516	0.611476	0.253	0.111	5.81105e-41	1.95809e-36
exc_8	Grid2	0.522652	0.807	0.665	5.97431e-41	2.0131e-36
exc_8	C130073E24Rik	0.387558	0.284	0.131	2.27462e-40	7.66455e-36
exc_8	Rtn1	0.432146	0.921	0.868	8.10893e-40	2.73239e-35
exc_8	4930509J09Rik	0.806612	0.536	0.359	1.02265e-39	3.44592e-35
exc_8	Frmd4b	1.42059	0.253	0.121	1.52995e-39	5.15531e-35
exc_8	Tox3	1.38075	0.265	0.131	2.34052e-39	7.88663e-35
exc_8	Ttc3	0.438677	0.915	0.85	2.37882e-39	8.01567e-35
exc_8	9530026P05Rik	1.12628	0.336	0.183	1.40963e-38	4.74988e-34
exc_8	Tenm4	0.487935	0.872	0.783	1.87711e-38	6.32511e-34
exc_8	Hs6st3	0.442586	0.816	0.629	9.53949e-38	3.21443e-33
exc_8	Sipa1l1	0.64499	0.694	0.582	1.06226e-37	3.5794e-33
exc_8	Sox5os4	1.34985	0.276	0.14	1.75081e-37	5.89954e-33
exc_8	Snap25	0.367077	0.971	0.961	2.31614e-36	7.80446e-32
exc_8	Gm15261	1.42747	0.295	0.164	4.01109e-36	1.35158e-31
exc_8	Crtac1	1.02505	0.403	0.255	5.50519e-36	1.85503e-31
exc_8	Otud7a	0.570017	0.811	0.742	1.05937e-35	3.56966e-31
exc_8	Rhbdl3	1.3294	0.264	0.136	9.82756e-35	3.31149e-30
exc_8	Sphkap	0.723762	0.653	0.541	5.3846e-34	1.8144e-29
exc_8	Camk2d	0.426432	0.826	0.641	2.95177e-33	9.9463e-29
exc_8	App	0.555142	0.798	0.725	3.57837e-32	1.20577e-27
exc_8	Slc22a17	0.732783	0.606	0.486	3.63491e-32	1.22482e-27
exc_8	Rasl10a	1.20272	0.289	0.161	5.93149e-32	1.99868e-27
exc_8	Aplp1	0.743463	0.647	0.551	9.26056e-32	3.12044e-27
exc_8	A330102I10Rik	1.05702	0.317	0.182	2.90166e-31	9.77743e-27
exc_8	Gaa	1.10416	0.282	0.155	8.77333e-31	2.95626e-26
exc_8	Tgfbr3	1.29513	0.284	0.16	1.01668e-30	3.4258e-26
exc_8	Pgrmc1	0.801944	0.492	0.358	1.55408e-30	5.23664e-26
exc_8	Gria1	0.418307	0.825	0.75	2.80446e-30	9.44991e-26
exc_8	Arhgap6	1.18895	0.309	0.187	8.51344e-30	2.86869e-25
exc_8	Gkap1	1.13605	0.333	0.205	1.26289e-29	4.25542e-25
exc_8	Khdrbs2	0.416516	0.753	0.622	3.25732e-29	1.09759e-24
exc_8	Atf7	0.911686	0.481	0.364	1.9316e-28	6.50871e-24
exc_8	Trim35	0.61432	0.666	0.566	2.19917e-28	7.41031e-24
exc_8	Frmd4a	0.381127	0.908	0.853	2.94358e-28	9.91869e-24
exc_8	Syt17	0.966135	0.341	0.213	5.90185e-28	1.98869e-23
exc_8	Phka2	1.07477	0.337	0.216	1.5387e-27	5.18479e-23
exc_8	Prune2	1.18677	0.329	0.207	1.75167e-27	5.90243e-23
exc_8	Airn	1.07146	0.318	0.198	3.31918e-27	1.11843e-22
exc_8	Rasgrf1	0.798351	0.602	0.515	4.87582e-27	1.64296e-22
exc_8	Lrrc4c	0.516143	0.946	0.912	5.14942e-27	1.73515e-22
exc_8	Gda	0.892978	0.432	0.31	5.31132e-27	1.7897e-22
exc_8	Prkg1	0.339887	0.833	0.734	6.31171e-27	2.12679e-22
exc_8	Nebl	0.63459	0.624	0.504	6.84624e-27	2.30691e-22
exc_8	Gnai1	1.05422	0.337	0.216	7.43375e-27	2.50488e-22
exc_8	Mok	0.900708	0.419	0.292	7.74299e-27	2.60908e-22
exc_8	Ttc8	0.737932	0.529	0.414	1.16449e-26	3.92385e-22
exc_8	B3galt1	0.482399	0.834	0.81	1.73105e-26	5.83294e-22
exc_8	Dok6	0.478374	0.799	0.727	3.61494e-26	1.21809e-21
exc_8	B230216N24Rik	0.561408	0.508	0.367	4.10341e-26	1.38269e-21
exc_8	Msmo1	0.995593	0.298	0.182	6.56562e-26	2.21235e-21
exc_8	Psap	0.606877	0.632	0.529	5.20124e-25	1.75261e-20
exc_8	Zfp618	1.2952	0.285	0.177	1.07291e-24	3.61528e-20
exc_8	Ssbp2	0.535335	0.704	0.628	2.39055e-24	8.0552e-20
exc_8	Glp2r	0.423358	0.838	0.782	3.65781e-24	1.23254e-19
exc_8	Snrpn	0.768058	0.456	0.342	4.04968e-24	1.36458e-19
exc_8	Gramd1b	0.84135	0.47	0.367	4.55648e-24	1.53535e-19
exc_8	Auts2	0.356985	0.941	0.882	6.72167e-24	2.26493e-19
exc_8	Itm2b	0.562654	0.702	0.615	1.43421e-23	4.83271e-19
exc_8	Eml5	0.636742	0.578	0.496	1.48312e-23	4.99752e-19
exc_8	Cacna1d	0.488481	0.711	0.642	2.49559e-23	8.40914e-19
exc_8	Dpyd	0.41144	0.694	0.555	5.21592e-23	1.75756e-18
exc_8	Fgd4	0.669974	0.477	0.366	7.81771e-23	2.63426e-18
exc_8	Rbm39	0.301933	0.911	0.885	1.60203e-22	5.3982e-18
exc_8	Caly	0.643203	0.494	0.389	7.60547e-22	2.56274e-17
exc_8	Mamld1	1.10606	0.263	0.162	1.60792e-21	5.41805e-17
exc_8	Pigk	0.360453	0.777	0.691	3.71214e-21	1.25084e-16
exc_8	Serinc1	0.570441	0.549	0.442	4.77801e-21	1.61e-16
exc_8	Ccdc148	0.71873	0.495	0.395	6.04387e-21	2.03654e-16
exc_8	Nkain3	0.641227	0.479	0.365	9.13241e-21	3.07726e-16
exc_8	Sorcs3	0.411283	0.554	0.42	1.46967e-20	4.95222e-16
exc_8	Cracd	0.760054	0.384	0.271	1.72696e-20	5.81916e-16
exc_8	Gm14636	0.895112	0.35	0.247	1.75224e-20	5.90435e-16
exc_8	Gm26871	0.277274	0.874	0.807	1.86333e-19	6.27869e-15
exc_8	Rere	0.386622	0.796	0.755	3.17939e-19	1.07133e-14
exc_8	Pias1	0.53989	0.59	0.507	7.50589e-19	2.52918e-14
exc_8	Pacrg	0.951927	0.302	0.207	1.30716e-18	4.4046e-14
exc_8	Fam135b	0.386649	0.721	0.64	1.41778e-18	4.77735e-14
exc_8	Stk3	0.862404	0.331	0.236	2.76568e-18	9.31924e-14
exc_8	St6galnac5	0.363745	0.763	0.694	3.38411e-18	1.14031e-13
exc_8	Zmiz1	0.944362	0.254	0.158	3.67301e-18	1.23766e-13
exc_8	Rab3c	0.619129	0.506	0.41	4.20719e-18	1.41765e-13
exc_8	Gls	0.581649	0.542	0.464	6.49829e-18	2.18967e-13
exc_8	Pdzrn4	0.495322	0.695	0.615	6.82428e-18	2.29951e-13
exc_8	Ncoa1	0.519613	0.552	0.474	8.46182e-18	2.8513e-13
exc_8	Phf21a	0.548122	0.522	0.431	1.23187e-17	4.1509e-13
exc_8	Atp6ap2	0.577735	0.514	0.42	1.3947e-17	4.69958e-13
exc_8	Garem1	0.831369	0.356	0.26	1.63365e-17	5.50474e-13
exc_8	Zbtb16	0.819442	0.297	0.2	3.67907e-17	1.2397e-12
exc_8	Dapk1	0.551707	0.657	0.595	4.19029e-17	1.41196e-12
exc_8	Fgfr2	0.402153	0.762	0.72	6.26249e-17	2.11021e-12
exc_8	Opcml	0.273964	0.95	0.937	1.34043e-16	4.51672e-12
exc_8	Cyp46a1	0.794787	0.364	0.273	2.47476e-16	8.33896e-12
exc_8	Atp6v0c	0.35619	0.709	0.635	3.20541e-16	1.0801e-11
exc_8	Arl15	0.366411	0.69	0.605	7.75964e-16	2.61469e-11
exc_8	Nr3c2	0.777226	0.355	0.265	1.28177e-15	4.31906e-11
exc_8	Babam2	0.700813	0.392	0.306	1.2897e-15	4.34576e-11
exc_8	Efr3b	0.659792	0.391	0.306	3.5683e-15	1.20237e-10
exc_8	Rbms3	0.923938	0.28	0.197	5.14003e-15	1.73198e-10
exc_8	Ptpra	0.568169	0.488	0.408	5.67873e-15	1.9135e-10
exc_8	Msra	0.382856	0.711	0.661	6.47149e-15	2.18063e-10
exc_8	Ap1s1	0.845292	0.33	0.244	1.27673e-14	4.30206e-10
exc_8	Cd47	0.586266	0.422	0.333	1.52607e-14	5.14224e-10
exc_8	Slc50a1	0.801759	0.302	0.218	1.60727e-14	5.41586e-10
exc_8	Rabgap1l	0.316483	0.8	0.753	1.74138e-14	5.86776e-10
exc_8	Dpp6	0.34478	0.738	0.7	1.86542e-14	6.28571e-10
exc_8	Tafa2	0.311496	0.737	0.611	1.95326e-14	6.58171e-10
exc_8	Nsun7	0.873912	0.285	0.202	1.9546e-14	6.58623e-10
exc_8	Srgap3	0.456875	0.601	0.535	2.16753e-14	7.30371e-10
exc_8	Morn2	0.787163	0.3	0.217	2.32764e-14	7.8432e-10
exc_8	Gria3	0.279014	0.815	0.733	2.4859e-14	8.37648e-10
exc_8	Fus	0.32001	0.8	0.777	4.51373e-14	1.52095e-09
exc_8	Syn3	0.604489	0.355	0.262	5.49164e-14	1.85046e-09
exc_8	Ociad1	0.805111	0.291	0.212	1.06279e-13	3.58117e-09
exc_8	Ptprt	0.360873	0.62	0.518	1.46543e-13	4.93792e-09
exc_8	Prkag2	0.623532	0.492	0.424	1.60019e-13	5.39199e-09
exc_8	Cd81	0.645616	0.398	0.316	2.15019e-13	7.24527e-09
exc_8	Sorbs2os	0.602739	0.464	0.392	2.69219e-13	9.07161e-09
exc_8	Shtn1	0.598096	0.425	0.348	4.21765e-13	1.42118e-08
exc_8	Slc44a5	0.772375	0.314	0.235	4.25752e-13	1.43461e-08
exc_8	Arhgef12	0.574502	0.395	0.316	5.20519e-13	1.75394e-08
exc_8	Gabra3	0.718144	0.336	0.257	1.004e-12	3.38309e-08
exc_8	Ppfia2	0.299593	0.752	0.713	1.09948e-12	3.7048e-08
exc_8	Tafa5	0.797228	0.288	0.213	1.29292e-12	4.35663e-08
exc_8	Ctsl	0.8244	0.271	0.197	1.48144e-12	4.99187e-08
exc_8	Arhgef28	0.69866	0.297	0.221	2.15474e-12	7.26063e-08
exc_8	Mbnl2	0.402802	0.583	0.521	2.17366e-12	7.32438e-08
exc_8	Ttc26	0.806723	0.257	0.182	2.53902e-12	8.55549e-08
exc_8	Kcnd3	0.430761	0.569	0.517	3.57145e-12	1.20344e-07
exc_8	Gm11496	0.74983	0.315	0.241	4.80094e-12	1.61772e-07
exc_8	Rassf8	0.456234	0.559	0.49	4.89731e-12	1.6502e-07
exc_8	Rchy1	0.604404	0.419	0.351	4.9386e-12	1.66411e-07
exc_8	Sumo2	0.580788	0.473	0.414	4.95523e-12	1.66971e-07
exc_8	5330434G04Rik	0.361478	0.656	0.599	5.26366e-12	1.77364e-07
exc_8	Txndc15	0.661975	0.353	0.278	5.87777e-12	1.98057e-07
exc_8	Hsp90b1	0.633558	0.398	0.332	6.18277e-12	2.08334e-07
exc_8	Sgsm2	0.580725	0.377	0.297	6.54121e-12	2.20413e-07
exc_8	Saraf	0.632552	0.431	0.364	6.70858e-12	2.26052e-07
exc_8	Pdk1	0.82708	0.353	0.287	7.383e-12	2.48778e-07
exc_8	Apba1	0.50365	0.499	0.443	8.4105e-12	2.834e-07
exc_8	Agfg2	0.668623	0.316	0.239	8.75777e-12	2.95102e-07
exc_8	Arhgap21	0.634874	0.406	0.337	9.08621e-12	3.06169e-07
exc_8	Bsg	0.593547	0.398	0.323	9.69249e-12	3.26598e-07
exc_8	Chic1	0.752309	0.318	0.249	1.25214e-11	4.21923e-07
exc_8	Ak5	0.279543	0.788	0.745	1.25968e-11	4.24462e-07
exc_8	Nptn	0.289446	0.747	0.716	1.39934e-11	4.71521e-07
exc_8	Pcmtd1	0.444649	0.603	0.545	2.18508e-11	7.36285e-07
exc_8	Tcf12	0.517461	0.439	0.371	3.11266e-11	1.04884e-06
exc_8	Setd7	0.696505	0.334	0.264	3.32013e-11	1.11875e-06
exc_8	Xpr1	0.562973	0.374	0.301	4.20641e-11	1.41739e-06
exc_8	Dpm1	0.436618	0.5	0.449	5.71262e-11	1.92492e-06
exc_8	Diaph2	0.544354	0.473	0.414	5.99745e-11	2.0209e-06
exc_8	Ddx5	0.377233	0.596	0.541	6.69473e-11	2.25586e-06
exc_8	Csnk1g1	0.464352	0.56	0.52	7.9162e-11	2.66744e-06
exc_8	Cntn4	0.735984	0.585	0.585	8.66265e-11	2.91897e-06
exc_8	Armc9	0.394497	0.527	0.473	9.48385e-11	3.19568e-06
exc_8	Pex5l	0.253805	0.744	0.7	9.58981e-11	3.23138e-06
exc_8	Nfix	0.612167	0.259	0.186	9.97656e-11	3.3617e-06
exc_8	Mtus2	0.655561	0.314	0.243	1.78648e-10	6.01971e-06
exc_8	Mttp	0.81351	0.265	0.2	1.95211e-10	6.57784e-06
exc_8	Dipk1a	0.650459	0.353	0.284	2.03395e-10	6.85361e-06
exc_8	Psmb2	0.572274	0.349	0.284	2.68644e-10	9.05223e-06
exc_8	Kcnq1ot1	0.36359	0.745	0.707	2.90625e-10	9.79292e-06
exc_8	Snrnp70	0.266322	0.808	0.773	3.99918e-10	1.34756e-05
exc_8	Tecr	0.333601	0.71	0.684	4.04987e-10	1.36464e-05
exc_8	Prnp	0.459554	0.471	0.407	5.09633e-10	1.71726e-05
exc_8	Mphosph8	0.673072	0.349	0.286	5.19991e-10	1.75216e-05
exc_8	Ptprs	0.415948	0.549	0.499	5.57332e-10	1.87798e-05
exc_8	Igf2bp3	0.264318	0.728	0.704	7.16057e-10	2.41283e-05
exc_8	Tmem59l	0.510429	0.406	0.346	8.28002e-10	2.79003e-05
exc_8	Dennd1a	0.250113	0.731	0.707	8.73724e-10	2.9441e-05
exc_8	Sez6l	0.468206	0.469	0.405	9.15594e-10	3.08519e-05
exc_8	Slc7a14	0.460137	0.498	0.444	9.16903e-10	3.0896e-05
exc_8	Xkr4	0.253154	0.863	0.873	1.29147e-09	4.35174e-05
exc_8	Calr	0.513763	0.443	0.385	1.7021e-09	5.73538e-05
exc_8	Ube2b	0.46366	0.477	0.421	1.82435e-09	6.14734e-05
exc_8	Adam10	0.598657	0.382	0.325	1.92729e-09	6.4942e-05
exc_8	Nrgn	0.571682	0.358	0.293	1.98773e-09	6.69786e-05
exc_8	Mapre2	0.501831	0.469	0.425	2.68541e-09	9.04875e-05
exc_8	Hspa5	0.537142	0.449	0.397	2.75446e-09	9.28141e-05
exc_8	Bsn	0.59245	0.416	0.365	4.5204e-09	0.000152319
exc_8	Tsix	0.37155	0.616	0.576	4.71526e-09	0.000158886
exc_8	Supt20	0.525834	0.396	0.339	5.3483e-09	0.000180216
exc_8	Mysm1	0.511899	0.432	0.382	6.65823e-09	0.000224356
exc_8	Plxna4	0.374106	0.52	0.471	6.96019e-09	0.000234531
exc_8	Snrnp48	0.339069	0.543	0.494	7.974e-09	0.000268692
exc_8	Rars2	0.489459	0.374	0.313	8.36516e-09	0.000281872
exc_8	Tusc3	0.392096	0.555	0.517	1.0821e-08	0.000364624
exc_8	4921511C10Rik	0.471429	0.488	0.45	1.46797e-08	0.000494646
exc_8	Dcaf6	0.397197	0.528	0.488	1.5234e-08	0.000513325
exc_8	Bcl9	0.597924	0.279	0.218	1.7188e-08	0.000579167
exc_8	Dscaml1	0.400306	0.497	0.438	1.87816e-08	0.000632866
exc_8	Atrnl1	0.264013	0.717	0.69	1.97178e-08	0.000664411
exc_8	Gm36975	0.519784	0.431	0.386	2.20978e-08	0.000744606
exc_8	Gpr22	0.568353	0.345	0.287	2.2763e-08	0.000767022
exc_8	Stim2	0.713811	0.273	0.213	2.29484e-08	0.000773269
exc_8	Ablim1	0.452756	0.459	0.416	2.78975e-08	0.000940035
exc_8	Arl6ip5	0.735226	0.256	0.201	2.8438e-08	0.000958247
exc_8	Psd3	0.293361	0.626	0.599	2.99537e-08	0.00100932
exc_8	Slc25a12	0.477788	0.371	0.318	3.38101e-08	0.00113927
exc_8	Fam13c	0.604613	0.298	0.24	3.49475e-08	0.00117759
exc_8	Hnrnpdl	0.426352	0.447	0.398	3.65116e-08	0.0012303
exc_8	Rapgef5	0.256608	0.612	0.562	3.70977e-08	0.00125004
exc_8	Canx	0.454647	0.45	0.401	3.77771e-08	0.00127294
exc_8	Qki	0.588858	0.349	0.292	4.46323e-08	0.00150393
exc_8	Icam5	0.570133	0.372	0.32	4.83532e-08	0.00162931
exc_8	Cul9	0.635971	0.295	0.24	5.59743e-08	0.00188611
exc_8	Rspo2	0.613003	0.3	0.241	6.63502e-08	0.00223574
exc_8	Slc16a7	0.499233	0.402	0.354	6.86073e-08	0.00231179
exc_8	Ubxn11	0.486633	0.37	0.321	7.47484e-08	0.00251872
exc_8	Rps6ka2	0.509014	0.303	0.242	7.73247e-08	0.00260553
exc_8	Foxn3	0.404379	0.419	0.359	8.19134e-08	0.00276015
exc_8	Adcy8	0.403533	0.428	0.369	8.53048e-08	0.00287443
exc_8	Spock1	0.444173	0.579	0.557	8.78039e-08	0.00295864
exc_8	Cst3	0.521594	0.372	0.326	9.39676e-08	0.00316633
exc_8	Mapk1	0.448713	0.467	0.43	9.98982e-08	0.00336617
exc_8	Apc	0.338439	0.587	0.573	1.05442e-07	0.00355296
exc_8	Pdcd4	0.529034	0.349	0.295	1.11164e-07	0.00374577
exc_8	Tspan13	0.489896	0.429	0.382	1.30784e-07	0.0044069
exc_8	Gm17106	0.640321	0.308	0.257	1.93981e-07	0.00653638
exc_8	Hlcs	0.606645	0.262	0.206	2.04289e-07	0.00688373
exc_8	Igsf8	0.572092	0.288	0.231	2.15619e-07	0.00726551
exc_8	Baiap2	0.34241	0.61	0.578	2.24854e-07	0.00757669
exc_8	Spcs2	0.658006	0.267	0.215	2.58013e-07	0.00869401
exc_8	Pdia6	0.5127	0.342	0.289	2.59882e-07	0.00875698
exc_8	Ewsr1	0.461236	0.428	0.39	2.7571e-07	0.00929032
exc_8	Tspan3	0.574647	0.32	0.27	3.50745e-07	0.0118187
exc_8	A330076H08Rik	0.278607	0.703	0.685	3.95641e-07	0.0133315
exc_8	Rbm5	0.326505	0.532	0.5	3.99097e-07	0.013448
exc_8	Itm2c	0.297588	0.472	0.414	4.73973e-07	0.015971
exc_8	Pgap1	0.576621	0.291	0.24	5.03358e-07	0.0169611
exc_8	Pnn	0.272831	0.585	0.556	5.06426e-07	0.0170645
exc_8	Tasp1	0.554513	0.368	0.32	5.61819e-07	0.018931
exc_8	Camta1	0.397991	0.472	0.436	7.13756e-07	0.0240507
exc_8	Phlpp1	0.505703	0.394	0.353	7.48919e-07	0.0252356
exc_8	Fam171b	0.388733	0.45	0.406	7.94341e-07	0.0267661
exc_8	Snph	0.44922	0.396	0.357	8.81356e-07	0.0296982
exc_8	Lrpap1	0.490443	0.371	0.325	9.17951e-07	0.0309313
exc_8	Flrt3	0.471555	0.39	0.346	9.19888e-07	0.0309965
exc_8	Upp2	0.35978	0.486	0.449	9.42095e-07	0.0317448
exc_8	Arhgap39	0.423005	0.418	0.379	9.89654e-07	0.0333474
exc_8	Far2	0.641804	0.28	0.233	1.30983e-06	0.044136
exc_8	Pak3	0.277726	0.608	0.578	1.36033e-06	0.0458377
exc_8	Ggps1	0.372444	0.462	0.423	1.41275e-06	0.0476039
exc_8	Slc2a3	0.495081	0.368	0.326	1.85545e-06	0.0625213
exc_8	Abr	0.310584	0.544	0.521	1.98911e-06	0.0670249
exc_8	Yeats2	0.614386	0.258	0.209	2.23472e-06	0.075301
exc_8	Map2	0.25296	0.693	0.674	2.29107e-06	0.0772
exc_8	Cnih3	0.474854	0.314	0.266	2.4111e-06	0.0812445
exc_8	Apobec4	0.374022	0.429	0.387	2.60118e-06	0.0876493
exc_8	Pld3	0.466311	0.382	0.339	2.60824e-06	0.0878874
exc_8	Guf1	0.553822	0.267	0.219	2.64692e-06	0.0891908
exc_8	Gm44151	0.574661	0.344	0.301	2.6536e-06	0.0894156
exc_8	Rev3l	0.40322	0.412	0.374	3.12435e-06	0.105278
exc_8	Ntrk3	0.281089	0.635	0.601	3.29332e-06	0.110972
exc_8	Sybu	0.250189	0.641	0.618	3.36009e-06	0.113221
exc_8	Emc10	0.403877	0.379	0.337	3.87325e-06	0.130513
exc_8	Thoc2	0.312666	0.498	0.468	4.03468e-06	0.135953
exc_8	Cox8a	0.523991	0.26	0.212	4.58478e-06	0.154489
exc_8	Prodh	0.426174	0.296	0.247	4.91646e-06	0.165665
exc_8	Lrp11	0.548674	0.277	0.232	5.65262e-06	0.190471
exc_8	Gstz1	0.447491	0.34	0.296	6.26334e-06	0.211049
exc_8	Dnajb4	0.3814	0.434	0.401	6.43501e-06	0.216834
exc_8	Mrtfa	0.314695	0.48	0.453	7.08337e-06	0.238681
exc_8	Grina	0.537133	0.344	0.308	7.46909e-06	0.251678
exc_8	Aopep	0.323201	0.535	0.516	8.73226e-06	0.294242
exc_8	Tia1	0.333065	0.578	0.566	8.75026e-06	0.294849
exc_8	Lancl1	0.492874	0.335	0.297	8.80464e-06	0.296681
exc_8	Eefsec	0.541115	0.33	0.29	1.15104e-05	0.387854
exc_8	Lman2l	0.345341	0.428	0.395	1.25105e-05	0.421555
exc_8	Ash1l	0.286036	0.556	0.533	1.38404e-05	0.466368
exc_8	Plekhg5	0.52611	0.294	0.255	1.50152e-05	0.505952
exc_8	Aig1	0.275059	0.507	0.477	1.88838e-05	0.63631
exc_8	Lyst	0.352858	0.391	0.353	1.90957e-05	0.64345
exc_8	Gabarapl2	0.306176	0.516	0.495	1.92475e-05	0.648563
exc_8	Sptbn4	0.263502	0.531	0.51	2.06528e-05	0.695917
exc_8	Dync1li2	0.442155	0.33	0.292	2.10793e-05	0.710287
exc_8	Ppargc1a	0.581149	0.274	0.234	2.29258e-05	0.772507
exc_8	Rnf207	0.408283	0.342	0.297	2.33866e-05	0.788034
exc_8	Gm32250	0.489882	0.377	0.346	2.3796e-05	0.801831
exc_8	Clk1	0.350062	0.484	0.455	2.48139e-05	0.836131
exc_8	Ctsb	0.506692	0.274	0.231	2.51129e-05	0.846203
exc_8	Itga8	0.424541	0.28	0.233	2.54846e-05	0.858729
exc_8	Zfr	0.272667	0.595	0.581	2.76483e-05	0.931636
exc_8	Bcl11a	0.250044	0.564	0.536	2.84835e-05	0.959779
exc_8	Ppt1	0.297683	0.48	0.456	2.92272e-05	0.984841
exc_8	Rapgef2	0.292498	0.593	0.591	3.13902e-05	1
exc_8	Tnr	0.30934	0.582	0.566	3.22099e-05	1
exc_8	Cbx5	0.482138	0.279	0.239	3.24175e-05	1
exc_8	Pdhb	0.438917	0.328	0.29	3.38282e-05	1
exc_8	Atp6ap1	0.448077	0.259	0.214	3.44858e-05	1
exc_8	Capn15	0.421589	0.401	0.372	3.64055e-05	1
exc_8	Gm56999	0.361597	0.525	0.508	4.33177e-05	1
exc_8	Zfp280d	0.446434	0.383	0.35	4.73508e-05	1
exc_8	Zfp445	0.337259	0.488	0.471	4.78277e-05	1
exc_8	Syp	0.335003	0.473	0.45	5.2406e-05	1
exc_8	Chl1	0.327175	0.432	0.4	5.53055e-05	1
exc_8	Sh3rf3	0.318044	0.382	0.346	5.6959e-05	1
exc_8	Rsrc2	0.386133	0.438	0.417	5.75307e-05	1
exc_8	Baz2b	0.2862	0.476	0.452	6.01122e-05	1
exc_8	Tmem243	0.32396	0.483	0.458	6.23042e-05	1
exc_8	Ddhd2	0.277536	0.492	0.472	6.29529e-05	1
exc_8	Hnrnph3	0.364252	0.434	0.411	6.61933e-05	1
exc_8	Sf3b3	0.491292	0.312	0.276	7.22306e-05	1
exc_8	Stx16	0.346807	0.404	0.37	7.4125e-05	1
exc_8	Fbxl9	0.501166	0.292	0.256	7.6227e-05	1
exc_8	Gm1992	0.393775	0.443	0.419	8.03878e-05	1
exc_8	Sec61a2	0.296359	0.536	0.517	8.17436e-05	1
exc_8	Zdhhc17	0.361164	0.345	0.309	8.39052e-05	1
exc_8	Lrfn2	0.363491	0.402	0.38	8.84183e-05	1
exc_8	Naa20	0.427436	0.295	0.257	8.98903e-05	1
exc_8	Klhl3	0.413336	0.316	0.28	9.20923e-05	1
exc_8	Rcn2	0.42231	0.281	0.245	9.46265e-05	1
exc_8	Cracdl	0.350843	0.422	0.393	9.65921e-05	1
exc_8	Olfm1	0.437675	0.376	0.347	9.68075e-05	1
exc_8	Ap3b1	0.448265	0.328	0.298	9.70782e-05	1
exc_8	Fbxl16	0.443113	0.317	0.283	0.000114615	1
exc_8	C2cd2	0.34893	0.434	0.402	0.000120922	1
exc_8	A330023F24Rik	0.367702	0.452	0.438	0.000122509	1
exc_8	Uggt2	0.422288	0.314	0.282	0.000125222	1
exc_8	Ralgps2	0.505192	0.271	0.235	0.00015026	1
exc_8	Srsf2	0.469051	0.383	0.351	0.000150601	1
exc_8	Galnt16	0.445441	0.278	0.239	0.000160076	1
exc_8	Usp40	0.431433	0.33	0.301	0.000165318	1
exc_8	Fyco1	0.483771	0.319	0.289	0.00016664	1
exc_8	Cog5	0.383349	0.427	0.411	0.000167651	1
exc_8	Ip6k1	0.410017	0.372	0.346	0.000190859	1
exc_8	Ccnl2	0.283415	0.492	0.477	0.000194429	1
exc_8	Irf2	0.441668	0.25	0.214	0.000225242	1
exc_8	4921534H16Rik	0.417737	0.316	0.281	0.000241178	1
exc_8	Jpx	0.410015	0.357	0.33	0.000258712	1
exc_8	Sptan1	0.261636	0.539	0.534	0.000275125	1
exc_8	Syt5	0.413708	0.335	0.306	0.000292288	1
exc_8	Ccdc47	0.527759	0.27	0.241	0.00032745	1
exc_8	Tmx2	0.457198	0.375	0.346	0.000331183	1
exc_8	Ube2h	0.334133	0.367	0.337	0.00034824	1
exc_8	Nagk	0.368861	0.39	0.362	0.000361366	1
exc_8	Phc2	0.389838	0.349	0.321	0.000364669	1
exc_8	Enah	0.324998	0.423	0.402	0.000396119	1
exc_8	Zfp207	0.342347	0.403	0.381	0.000396928	1
exc_8	Mtdh	0.37871	0.409	0.387	0.000424456	1
exc_8	Stim1	0.408591	0.309	0.278	0.000473601	1
exc_8	Lrrc19	0.446545	0.297	0.269	0.00055201	1
exc_8	Arl3	0.394182	0.366	0.343	0.000599148	1
exc_8	B3galt2	0.349059	0.36	0.331	0.000615874	1
exc_8	Abca5	0.398241	0.319	0.29	0.000639633	1
exc_8	Tmem59	0.442012	0.306	0.277	0.00064114	1
exc_8	Itgb3bp	0.407615	0.285	0.251	0.000660953	1
exc_8	Pcca	0.38657	0.374	0.355	0.000669707	1
exc_8	Kmt2e	0.282708	0.494	0.484	0.000673051	1
exc_8	Timp4	0.537149	0.251	0.221	0.000711757	1
exc_8	Tiam1	0.26785	0.484	0.469	0.000795688	1
exc_8	Tsc1	0.432927	0.301	0.276	0.000913558	1
exc_8	Rgs17	0.328564	0.4	0.379	0.000915166	1
exc_8	Trmt6	0.480803	0.303	0.278	0.000966501	1
exc_8	Bclaf1	0.260589	0.487	0.473	0.00104167	1
exc_8	Srr	0.321869	0.441	0.425	0.00113819	1
exc_8	Usp2	0.53004	0.261	0.235	0.00124895	1
exc_8	Araf	0.381558	0.301	0.271	0.00125056	1
exc_8	Rab40c	0.360203	0.365	0.348	0.00133263	1
exc_8	Manf	0.31302	0.395	0.38	0.0013823	1
exc_8	Mirg	0.36911	0.332	0.308	0.00148262	1
exc_8	Lpin2	0.423851	0.303	0.278	0.00156718	1
exc_8	Clpp	0.323619	0.413	0.398	0.00160307	1
exc_8	Pdia3	0.453093	0.29	0.267	0.00173405	1
exc_8	Cers5	0.352536	0.323	0.3	0.00174619	1
exc_8	Klhl7	0.327748	0.385	0.375	0.00185713	1
exc_8	Sec62	0.31012	0.469	0.461	0.00196774	1
exc_8	Atpif1	0.290059	0.468	0.467	0.00197309	1
exc_8	Gm57315	0.306968	0.461	0.458	0.00207218	1
exc_8	Gm12064	0.309285	0.381	0.357	0.00211388	1
exc_8	Ndufs4	0.367909	0.346	0.33	0.00225414	1
exc_8	Akap10	0.330199	0.283	0.257	0.00227027	1
exc_8	Fndc3a	0.430086	0.273	0.246	0.0023268	1
exc_8	Ube3c	0.273474	0.462	0.454	0.00249494	1
exc_8	Gm26652	0.32522	0.296	0.269	0.00259539	1
exc_8	Rab11fip3	0.267929	0.416	0.398	0.00265459	1
exc_8	Cryzl1	0.392918	0.385	0.376	0.00275602	1
exc_8	Ddx24	0.269479	0.417	0.408	0.00284827	1
exc_8	Man1a2	0.280967	0.374	0.354	0.00301331	1
exc_8	Odf2	0.286656	0.451	0.439	0.0030903	1
exc_8	Qtrt1	0.346938	0.332	0.313	0.00311501	1
exc_8	Gas5	0.305173	0.39	0.374	0.00315522	1
exc_8	P4htm	0.361211	0.313	0.294	0.00316911	1
exc_8	Zc3h13	0.392565	0.261	0.237	0.00316999	1
exc_8	Naa40	0.339956	0.36	0.344	0.00336821	1
exc_8	Zmym6	0.380312	0.261	0.235	0.00342088	1
exc_8	Clcn3	0.351962	0.386	0.377	0.00345138	1
exc_8	Stt3b	0.425283	0.281	0.257	0.0036044	1
exc_8	Shisa4	0.277219	0.488	0.472	0.00362962	1
exc_8	Faim2	0.343385	0.287	0.265	0.00390114	1
exc_8	Sf3b6	0.379466	0.255	0.231	0.00392386	1
exc_8	Cpeb4	0.324956	0.32	0.302	0.00400111	1
exc_8	Tmx4	0.329945	0.401	0.389	0.00406309	1
exc_8	Chchd3	0.304219	0.389	0.377	0.00410974	1
exc_8	Ccdc30	0.386122	0.311	0.291	0.00412823	1
exc_8	Kcnn3	0.370378	0.26	0.236	0.00430673	1
exc_8	Ybx1	0.372338	0.285	0.262	0.00442906	1
exc_8	Arglu1	0.260647	0.477	0.474	0.00449006	1
exc_8	Gm57223	0.272824	0.441	0.428	0.00461102	1
exc_8	Wdr70	0.353171	0.299	0.28	0.00464788	1
exc_8	H3f3b	0.3645	0.254	0.228	0.00467458	1
exc_8	Taf1d	0.335432	0.356	0.348	0.00492885	1
exc_8	Cul5	0.333797	0.326	0.305	0.0049994	1
exc_8	Dis3l2	0.325475	0.405	0.4	0.00505867	1
exc_8	Lnpk	0.292933	0.394	0.383	0.00514785	1
exc_8	Pum1	0.258721	0.45	0.446	0.00529334	1
exc_8	Sfswap	0.329415	0.294	0.274	0.00556568	1
exc_8	Cdc37l1	0.3549	0.341	0.326	0.00557615	1
exc_8	Gdap1	0.404711	0.256	0.234	0.00560023	1
exc_8	5031425E22Rik	0.363124	0.28	0.259	0.00562657	1
exc_8	Micu2	0.398246	0.313	0.298	0.00563062	1
exc_8	Cdip1	0.327522	0.424	0.418	0.00571543	1
exc_8	Cers6	0.289103	0.425	0.426	0.0057596	1
exc_8	Zcchc18	0.258521	0.457	0.443	0.00581531	1
exc_8	Cmip	0.285545	0.464	0.467	0.00590058	1
exc_8	Timm9	0.287631	0.376	0.365	0.00601621	1
exc_8	Ap2a2	0.29806	0.357	0.344	0.00620556	1
exc_8	Rab5b	0.376849	0.259	0.236	0.00629613	1
exc_8	Tmem175	0.269262	0.462	0.46	0.00632607	1
exc_8	Ift52	0.415919	0.267	0.25	0.00692226	1
exc_8	Dnajc8	0.389365	0.27	0.252	0.00700976	1
exc_8	Pip5k1a	0.314652	0.375	0.367	0.00754737	1
exc_8	Trim46	0.348064	0.345	0.336	0.00780993	1
exc_8	Etnk1	0.282224	0.363	0.351	0.00849404	1
exc_8	Glt8d1	0.32059	0.323	0.308	0.00856645	1
exc_8	Rabl6	0.264944	0.501	0.516	0.00895323	1
exc_8	Cox7b	0.343766	0.276	0.256	0.00904867	1
exc_8	Rufy1	0.346098	0.277	0.255	0.00995396	1
exc_9	9330185C12Rik	6.80543	0.689	0.012	0	0
exc_9	Zfp804b	3.10033	0.952	0.285	0	0
exc_9	Nell1	3.17236	0.858	0.206	0	0
exc_9	Cdh20	3.76116	0.768	0.117	0	0
exc_9	Ptchd4	2.93619	0.814	0.216	0	0
exc_9	Gm49906	3.44068	0.71	0.114	0	0
exc_9	Trps1	1.83646	0.955	0.445	0	0
exc_9	Ntng1	2.17279	0.979	0.482	0	0
exc_9	Plch1	4.91521	0.51	0.031	0	0
exc_9	Cemip	2.55324	0.676	0.2	0	0
exc_9	Chrm3	2.42799	0.979	0.523	0	0
exc_9	Fermt1	4.74656	0.454	0.029	0	0
exc_9	Pam	1.83034	0.903	0.481	0	0
exc_9	Ccdc60	3.70388	0.427	0.046	0	0
exc_9	Gm31698	4.00348	0.328	0.033	0	0
exc_9	Tcf4	1.6196	0.981	0.741	0	0
exc_9	Gm9989	3.586	0.257	0.025	0	0
exc_9	Tenm2	1.32433	0.998	0.962	0	0
exc_9	Hs6st3	1.46682	0.974	0.62	2.21849e-304	7.47543e-300
exc_9	Mir99ahg	1.53072	0.955	0.652	7.22382e-304	2.43414e-299
exc_9	Sox5os4	2.43981	0.533	0.127	5.72132e-300	1.92785e-295
exc_9	Gria4	1.30719	0.978	0.815	5.64435e-280	1.90192e-275
exc_9	Ptprd	0.700369	1	0.99	9.59212e-278	3.23216e-273
exc_9	Gm28905	2.21765	0.692	0.257	1.20655e-271	4.06559e-267
exc_9	Agbl4	1.16337	0.966	0.828	3.22992e-233	1.08835e-228
exc_9	Cux2	2.1503	0.548	0.171	3.43485e-229	1.15741e-224
exc_9	Sgcz	1.17775	0.972	0.722	3.06027e-219	1.03119e-214
exc_9	Cdh12	1.47062	0.869	0.468	3.95544e-219	1.33283e-214
exc_9	Angpt1	2.5188	0.439	0.114	1.42382e-215	4.7977e-211
exc_9	Oxr1	0.980702	0.979	0.848	3.02402e-204	1.01897e-199
exc_9	Kcnb2	1.18541	0.95	0.752	1.13877e-202	3.83721e-198
exc_9	Rxfp1	2.07784	0.499	0.151	4.57061e-202	1.54011e-197
exc_9	Cacna2d3	1.46328	0.871	0.547	7.99844e-199	2.69515e-194
exc_9	Cntnap5a	1.1609	0.954	0.628	3.55606e-195	1.19825e-190
exc_9	Necab1	1.47348	0.75	0.351	3.43531e-187	1.15756e-182
exc_9	Schip1	1.13743	0.938	0.753	5.81019e-186	1.9578e-181
exc_9	Kitl	2.21967	0.462	0.145	4.89397e-185	1.64907e-180
exc_9	Nrxn1	0.545628	0.996	0.981	3.79367e-179	1.27831e-174
exc_9	Lrfn5	0.888233	0.973	0.886	5.47976e-177	1.84646e-172
exc_9	Kcnip4	0.8501	0.991	0.913	1.7584e-175	5.92509e-171
exc_9	Mei1	2.55722	0.367	0.099	5.27302e-172	1.7768e-167
exc_9	Atp10a	2.23732	0.37	0.098	2.74901e-167	9.26305e-163
exc_9	Lsamp	0.908341	0.983	0.917	5.73116e-164	1.93117e-159
exc_9	Dscam	1.15564	0.88	0.632	9.8181e-163	3.30831e-158
exc_9	Rb1	1.97062	0.551	0.234	1.54294e-159	5.19911e-155
exc_9	Spock3	1.88631	0.487	0.17	7.44286e-159	2.50795e-154
exc_9	Cdh10	1.16801	0.849	0.545	3.00106e-148	1.01124e-143
exc_9	Cacnb4	1.12556	0.85	0.637	9.0841e-142	3.06098e-137
exc_9	Cit	1.36514	0.733	0.452	3.7282e-138	1.25625e-133
exc_9	Cntn5	0.783368	0.979	0.787	5.48868e-135	1.84946e-130
exc_9	Grin3a	2.22569	0.327	0.092	6.20464e-135	2.09071e-130
exc_9	Gm32509	1.12098	0.85	0.577	9.80689e-134	3.30453e-129
exc_9	Gm20063	2.41983	0.326	0.095	2.04077e-133	6.87658e-129
exc_9	Ptprn2	0.813185	0.938	0.833	3.07446e-132	1.03597e-127
exc_9	Kcnq5	0.912137	0.931	0.68	9.2204e-129	3.10691e-124
exc_9	Zmat4	1.78649	0.439	0.161	2.28671e-128	7.7053e-124
exc_9	Trhde	1.52	0.525	0.219	1.73908e-127	5.86e-123
exc_9	Ntm	0.73894	0.968	0.819	1.07287e-125	3.61515e-121
exc_9	Pcdh15	1.09172	0.914	0.702	2.50693e-125	8.44735e-121
exc_9	Frmd5	1.38184	0.66	0.361	4.08501e-125	1.37649e-120
exc_9	Gm4258	1.26687	0.719	0.417	3.695e-124	1.24507e-119
exc_9	Opcml	0.597355	0.991	0.934	6.24131e-123	2.10307e-118
exc_9	Efr3a	1.42025	0.639	0.356	6.96315e-119	2.3463e-114
exc_9	Epb41	2.04331	0.314	0.095	3.53524e-115	1.19123e-110
exc_9	Plcl1	1.42919	0.602	0.322	4.88429e-112	1.64581e-107
exc_9	Dab1	0.641993	0.98	0.913	1.28749e-111	4.33833e-107
exc_9	Rora	0.861967	0.893	0.734	1.65182e-111	5.56598e-107
exc_9	Rab27b	1.96957	0.377	0.14	3.19028e-109	1.075e-104
exc_9	Synpr	1.57808	0.531	0.257	2.8015e-108	9.43994e-104
exc_9	Gabrg3	1.11538	0.597	0.282	3.96324e-105	1.33545e-100
exc_9	Ptprk	0.965797	0.814	0.537	4.47875e-104	1.50916e-99
exc_9	Psd3	1.06926	0.791	0.59	1.05083e-100	3.54086e-96
exc_9	Fat3	1.04466	0.762	0.504	1.54564e-100	5.20819e-96
exc_9	Hdac9	0.911498	0.822	0.598	2.40835e-100	8.11518e-96
exc_9	Gabrb3	0.697964	0.953	0.87	1.01517e-99	3.4207e-95
exc_9	Clstn2	1.12183	0.712	0.463	4.61155e-98	1.55391e-93
exc_9	Plxdc2	1.11606	0.671	0.393	6.09261e-95	2.05297e-90
exc_9	Cdh8	1.17465	0.637	0.369	1.71368e-92	5.77442e-88
exc_9	Lhfpl3	1.33354	0.616	0.364	2.05475e-92	6.92369e-88
exc_9	Ppm1l	1.16381	0.604	0.349	1.08518e-87	3.65664e-83
exc_9	Il1rap	1.32381	0.521	0.28	3.56903e-84	1.20262e-79
exc_9	Lmo4	1.17918	0.601	0.35	4.18607e-84	1.41054e-79
exc_9	Cux1	1.41428	0.516	0.279	2.06943e-83	6.97315e-79
exc_9	Samd5	1.59618	0.357	0.144	3.38827e-83	1.14171e-78
exc_9	Tshz2	0.563655	0.422	0.166	8.40145e-83	2.83095e-78
exc_9	Nrg1	0.423727	0.984	0.915	1.64364e-82	5.53841e-78
exc_9	Pcdh9	0.460785	0.995	0.971	4.61834e-82	1.5562e-77
exc_9	Man1a	1.21713	0.489	0.238	1.4766e-79	4.97555e-75
exc_9	Kcnab1	0.802813	0.691	0.438	7.29211e-79	2.45715e-74
exc_9	Gm30382	2.00788	0.421	0.209	3.68955e-78	1.24323e-73
exc_9	Satb1	1.29705	0.39	0.167	1.95761e-76	6.59635e-72
exc_9	Kalrn	0.52946	0.943	0.892	5.01076e-76	1.68843e-71
exc_9	Gm55122	0.721301	0.897	0.702	9.61261e-76	3.23906e-71
exc_9	Gm15398	1.01412	0.739	0.498	1.24617e-73	4.19909e-69
exc_9	Asap1	0.909577	0.726	0.523	4.68172e-73	1.57755e-68
exc_9	Il1rapl1	0.470168	0.985	0.915	8.5142e-73	2.86894e-68
exc_9	Igsf9b	1.19874	0.598	0.371	7.96466e-72	2.68377e-67
exc_9	Mlip	0.919791	0.607	0.374	2.1053e-71	7.09401e-67
exc_9	Tspan9	1.70749	0.298	0.117	2.5226e-71	8.50015e-67
exc_9	Man2a1	1.73682	0.305	0.122	4.56345e-71	1.5377e-66
exc_9	Sntg1	0.700997	0.86	0.765	1.20976e-70	4.07642e-66
exc_9	Mef2c	0.706148	0.844	0.65	3.08592e-69	1.03983e-64
exc_9	Cadm2	0.718162	0.976	0.944	5.72081e-69	1.92768e-64
exc_9	Ccdc136	1.78135	0.288	0.116	4.99509e-67	1.68315e-62
exc_9	Meg3	0.313022	1	0.999	7.66183e-67	2.58173e-62
exc_9	Rspo2	1.26211	0.447	0.233	3.02126e-66	1.01804e-61
exc_9	Nyap2	0.870535	0.742	0.563	1.2329e-64	4.1544e-60
exc_9	Sobp	0.811513	0.753	0.595	2.07438e-64	6.98983e-60
exc_9	Xist	0.481989	0.981	0.948	3.1115e-64	1.04845e-59
exc_9	Olfm2	1.49801	0.365	0.174	4.08133e-64	1.37524e-59
exc_9	A330102I10Rik	1.38988	0.38	0.179	9.75537e-64	3.28717e-59
exc_9	Dmd	0.50017	0.952	0.895	4.32444e-63	1.45716e-58
exc_9	Pgap1	1.24171	0.433	0.233	3.11049e-61	1.04811e-56
exc_9	Pdzrn3	0.809788	0.544	0.299	6.23281e-61	2.10021e-56
exc_9	Gm48003	1.22625	0.498	0.292	3.15467e-60	1.063e-55
exc_9	Adcy8	1.05164	0.562	0.362	6.86873e-60	2.31449e-55
exc_9	Tenm3	1.38495	0.634	0.461	1.06298e-58	3.58182e-54
exc_9	Ust	1.56733	0.349	0.17	1.23542e-58	4.16289e-54
exc_9	Ctnna2	0.488628	0.938	0.878	2.95666e-58	9.96277e-54
exc_9	Kcnh7	0.491021	0.925	0.806	3.04944e-58	1.02754e-53
exc_9	Mgll	1.27813	0.349	0.164	2.65962e-57	8.96185e-53
exc_9	Cntn3	0.686228	0.776	0.558	3.25656e-57	1.09733e-52
exc_9	Epha10	1.04239	0.556	0.354	3.81706e-57	1.2862e-52
exc_9	Runx1t1	0.94434	0.627	0.427	7.47094e-57	2.51741e-52
exc_9	A330008L17Rik	1.76231	0.275	0.117	3.25397e-56	1.09646e-51
exc_9	Gm5149	1.69796	0.354	0.178	4.81207e-55	1.62148e-50
exc_9	Elavl4	1.04342	0.525	0.331	3.99728e-54	1.34692e-49
exc_9	Pde7b	1.19279	0.4	0.214	2.42224e-53	8.16197e-49
exc_9	Ptprt	0.739719	0.717	0.513	9.15682e-52	3.08548e-47
exc_9	5330434G04Rik	0.692996	0.761	0.594	1.42738e-51	4.80971e-47
exc_9	Zbtb16	1.2311	0.371	0.196	4.98641e-50	1.68022e-45
exc_9	Emb	1.41144	0.312	0.151	1.61502e-49	5.44197e-45
exc_9	Fhod3	1.04633	0.445	0.259	2.28057e-49	7.68462e-45
exc_9	Brd9	0.886689	0.653	0.506	8.25517e-49	2.78166e-44
exc_9	Gm57038	0.627799	0.818	0.66	6.74521e-47	2.27286e-42
exc_9	Pde8b	0.934275	0.554	0.376	8.64371e-47	2.91258e-42
exc_9	Rapgef5	0.662674	0.722	0.556	2.09035e-46	7.04365e-42
exc_9	Pip5k1b	0.992928	0.434	0.25	1.11444e-45	3.75521e-41
exc_9	Fstl1	1.04595	0.445	0.268	1.39236e-45	4.69171e-41
exc_9	Klf12	0.934794	0.554	0.393	2.64208e-45	8.90275e-41
exc_9	Sox5	0.487891	0.716	0.506	6.06705e-45	2.04435e-40
exc_9	Kcnd2	0.498142	0.912	0.827	9.19796e-45	3.09935e-40
exc_9	Gm16599	1.15273	0.446	0.284	2.71131e-44	9.13604e-40
exc_9	Gabra5	1.03561	0.38	0.208	2.08424e-43	7.02304e-39
exc_9	Galnt18	0.7298	0.649	0.49	3.01663e-42	1.01649e-37
exc_9	Dkk3	1.10413	0.312	0.156	6.47237e-42	2.18093e-37
exc_9	Grm7	0.299164	0.978	0.952	5.16022e-41	1.73879e-36
exc_9	Nlgn1	0.285105	0.994	0.957	2.25946e-40	7.61347e-36
exc_9	Snhg11	0.284829	1	0.998	3.2015e-40	1.07878e-35
exc_9	Arap2	1.088	0.383	0.224	3.64405e-39	1.2279e-34
exc_9	Stxbp5l	0.408737	0.908	0.839	5.0623e-38	1.70579e-33
exc_9	Slc4a7	1.27121	0.312	0.171	2.53066e-37	8.52731e-33
exc_9	Cadm1	0.485037	0.89	0.844	5.01685e-37	1.69048e-32
exc_9	Hspa4l	1.16014	0.35	0.204	1.10877e-36	3.73612e-32
exc_9	Mgat4c	0.315547	0.695	0.521	1.83629e-36	6.18756e-32
exc_9	Luzp1	0.94814	0.439	0.284	2.72059e-36	9.16731e-32
exc_9	Bach2	1.26139	0.285	0.15	1.41451e-35	4.76635e-31
exc_9	Gm43445	1.29559	0.26	0.131	5.18496e-35	1.74712e-30
exc_9	Ftx	0.556004	0.789	0.701	1.97354e-34	6.65005e-30
exc_9	Thrb	0.474956	0.702	0.533	2.32451e-34	7.83268e-30
exc_9	Map2k6	0.647889	0.597	0.442	2.39646e-34	8.07511e-30
exc_9	Cracd	0.861799	0.428	0.269	4.10682e-34	1.38383e-29
exc_9	Magi1	0.547733	0.696	0.548	4.01753e-33	1.35375e-28
exc_9	Plcb1	0.424377	0.907	0.85	7.98937e-33	2.6921e-28
exc_9	Nell2	0.497696	0.779	0.665	9.33391e-33	3.14515e-28
exc_9	Setbp1	0.587338	0.665	0.545	1.84063e-32	6.20217e-28
exc_9	Gsdme	0.733445	0.521	0.366	6.19974e-32	2.08907e-27
exc_9	Rassf8	0.655473	0.626	0.486	8.81445e-32	2.97012e-27
exc_9	Col23a1	0.99302	0.308	0.172	9.35565e-32	3.15248e-27
exc_9	Rskr	1.0358	0.312	0.176	2.77024e-31	9.33461e-27
exc_9	Zfp804a	0.510878	0.424	0.264	2.96069e-30	9.97633e-26
exc_9	Ogt	0.435843	0.865	0.801	3.95349e-30	1.33217e-25
exc_9	Adgrl2	1.29639	0.304	0.178	9.51599e-30	3.20651e-25
exc_9	Mcu	0.907018	0.434	0.299	2.69415e-29	9.0782e-25
exc_9	A330015K06Rik	0.876811	0.301	0.169	2.81515e-29	9.48594e-25
exc_9	Gm40841	0.826234	0.43	0.288	4.12242e-29	1.38909e-24
exc_9	Sorbs1	0.575174	0.663	0.552	4.61561e-29	1.55527e-24
exc_9	Tmem145	1.12931	0.335	0.208	9.40621e-29	3.16952e-24
exc_9	Pclo	0.503756	0.739	0.662	1.56581e-28	5.27615e-24
exc_9	Cspg5	0.985577	0.374	0.245	2.05318e-28	6.91839e-24
exc_9	R3hdm1	0.32648	0.94	0.907	1.04553e-27	3.52302e-23
exc_9	Mtus2	0.831478	0.377	0.24	1.31749e-27	4.43942e-23
exc_9	Nrgn	0.805623	0.42	0.289	2.62356e-27	8.84033e-23
exc_9	Galnt17	0.549569	0.627	0.501	2.88594e-27	9.72446e-23
exc_9	Lrtm1	0.919815	0.328	0.2	3.27518e-27	1.10361e-22
exc_9	Farp1	0.7101	0.538	0.415	1.51883e-26	5.11787e-22
exc_9	4921534H16Rik	0.849366	0.408	0.276	4.11241e-26	1.38572e-21
exc_9	Egfem1	0.454525	0.793	0.678	1.58667e-25	5.34643e-21
exc_9	Prickle2	0.288243	0.886	0.813	2.22226e-25	7.48814e-21
exc_9	A230006K03Rik	0.42788	0.823	0.762	2.62053e-25	8.83012e-21
exc_9	Cttnbp2	0.411351	0.839	0.777	3.00847e-25	1.01373e-20
exc_9	Lnpk	0.793426	0.489	0.378	3.25032e-25	1.09523e-20
exc_9	Nrip1	1.05106	0.252	0.142	8.98763e-25	3.02847e-20
exc_9	Arsb	0.814904	0.432	0.314	2.12313e-24	7.1541e-20
exc_9	Jam3	1.04507	0.361	0.247	2.43554e-24	8.2068e-20
exc_9	Camk4	0.532311	0.595	0.476	4.28972e-24	1.44546e-19
exc_9	Serpini1	0.39144	0.691	0.572	4.75259e-24	1.60143e-19
exc_9	Flrt2	0.877313	0.356	0.235	5.56015e-24	1.87355e-19
exc_9	Plcl2	0.776684	0.401	0.282	3.32895e-23	1.12172e-18
exc_9	Frmd4a	0.316288	0.891	0.854	4.66736e-23	1.57271e-18
exc_9	Rimbp2	0.621537	0.575	0.475	4.72634e-23	1.59259e-18
exc_9	Matn2	1.00165	0.256	0.149	5.39247e-23	1.81705e-18
exc_9	Slc2a13	0.363244	0.582	0.437	1.00172e-22	3.3754e-18
exc_9	Pals2	0.764706	0.373	0.252	1.1361e-22	3.82819e-18
exc_9	Sfxn5	1.0541	0.268	0.163	3.35446e-22	1.13032e-17
exc_9	Cyfip1	0.765497	0.38	0.265	7.54417e-22	2.54209e-17
exc_9	Mpped2	0.720232	0.453	0.34	1.19092e-21	4.01293e-17
exc_9	Vsnl1	0.559684	0.575	0.469	2.04466e-21	6.8897e-17
exc_9	Lrrc8b	1.10318	0.253	0.152	2.48645e-21	8.37833e-17
exc_9	Pvt1	0.799849	0.332	0.219	4.14869e-21	1.39794e-16
exc_9	Ccdc85a	0.698513	0.448	0.336	4.38238e-21	1.47669e-16
exc_9	Lynx1	0.929799	0.282	0.177	4.67246e-21	1.57443e-16
exc_9	Itm2b	0.597812	0.679	0.616	1.35748e-20	4.57416e-16
exc_9	Clvs1	0.632096	0.512	0.408	1.49863e-20	5.04977e-16
exc_9	Elapor1	0.600529	0.539	0.434	2.09784e-20	7.0689e-16
exc_9	Rtl4	0.538295	0.627	0.506	2.22465e-20	7.49618e-16
exc_9	Ddb2	0.81026	0.361	0.251	3.2822e-20	1.10597e-15
exc_9	Ralyl	0.255254	0.92	0.885	7.09085e-20	2.38933e-15
exc_9	Hacd2	1.01054	0.287	0.187	1.12494e-19	3.79058e-15
exc_9	Ndfip1	0.412285	0.797	0.748	1.33499e-19	4.49837e-15
exc_9	Dgki	0.352184	0.804	0.745	1.52537e-19	5.1399e-15
exc_9	Scn1b	0.96527	0.297	0.197	1.66018e-19	5.59415e-15
exc_9	Csrnp3	0.508205	0.582	0.48	5.03419e-19	1.69632e-14
exc_9	Sphkap	0.457581	0.645	0.541	1.16707e-18	3.93257e-14
exc_9	Tmtc1	0.804949	0.33	0.226	2.13669e-18	7.1998e-14
exc_9	Grip1	0.479781	0.562	0.457	2.21813e-18	7.47422e-14
exc_9	Ppp1r1a	0.781894	0.52	0.424	3.22818e-18	1.08777e-13
exc_9	Sycp2	0.633134	0.498	0.401	4.22123e-18	1.42239e-13
exc_9	Slc1a2	0.393707	0.477	0.357	5.37049e-18	1.80964e-13
exc_9	Cpne7	0.493507	0.478	0.358	6.87788e-18	2.31757e-13
exc_9	Nol4	0.503928	0.59	0.501	1.12728e-17	3.7985e-13
exc_9	Tmem200a	0.852816	0.293	0.198	1.65673e-17	5.58251e-13
exc_9	Scai	0.684579	0.45	0.361	2.15603e-17	7.26497e-13
exc_9	Reps2	0.531263	0.58	0.484	2.46106e-17	8.2928e-13
exc_9	Epha4	0.692103	0.355	0.253	4.91693e-17	1.65681e-12
exc_9	Arhgap20	0.712901	0.404	0.314	2.40709e-16	8.11093e-12
exc_9	Syt14	0.913686	0.28	0.191	6.22121e-16	2.0963e-11
exc_9	4930517O19Rik	0.72032	0.328	0.234	1.56646e-15	5.27833e-11
exc_9	Ripk2	0.879373	0.258	0.172	1.67967e-15	5.65983e-11
exc_9	Pde2a	0.544507	0.51	0.436	2.08795e-15	7.03557e-11
exc_9	Brinp1	0.270445	0.768	0.686	2.51207e-15	8.46469e-11
exc_9	Tmeff1	0.759353	0.294	0.204	4.43174e-15	1.49332e-10
exc_9	Fam13a	0.678965	0.277	0.185	4.51163e-15	1.52024e-10
exc_9	1700025G04Rik	0.605452	0.428	0.34	7.60621e-15	2.56299e-10
exc_9	Eml1	0.655941	0.342	0.251	8.88202e-15	2.99289e-10
exc_9	Arid5b	0.5743	0.429	0.34	1.52872e-14	5.15118e-10
exc_9	B230216N24Rik	0.355691	0.475	0.369	1.89735e-14	6.39333e-10
exc_9	Grm3	0.352583	0.478	0.369	2.043e-14	6.8841e-10
exc_9	Prkcb	0.326663	0.652	0.569	2.31286e-14	7.79342e-10
exc_9	Ntrk2	0.339114	0.648	0.568	3.43152e-14	1.15629e-09
exc_9	Dzank1	0.691467	0.388	0.304	4.13074e-14	1.3919e-09
exc_9	Msra	0.376768	0.72	0.66	4.31981e-14	1.4556e-09
exc_9	Iqsec1	0.45842	0.509	0.422	4.88755e-14	1.64691e-09
exc_9	Kcnt2	0.46573	0.495	0.392	5.26565e-14	1.77431e-09
exc_9	Gmcl1	0.521294	0.552	0.487	5.28726e-14	1.78159e-09
exc_9	Esrrg	0.513988	0.429	0.338	5.74615e-14	1.93622e-09
exc_9	Phactr3	0.569605	0.438	0.36	6.62319e-14	2.23175e-09
exc_9	Vwa5b2	0.751888	0.28	0.196	7.01444e-14	2.36359e-09
exc_9	Arhgap26	0.472745	0.465	0.378	1.24528e-13	4.1961e-09
exc_9	Eif4g3	0.350089	0.691	0.625	1.30882e-13	4.41022e-09
exc_9	Dleu2	0.607228	0.375	0.287	1.36246e-13	4.59096e-09
exc_9	Stx8	0.734082	0.313	0.231	1.44169e-13	4.8579e-09
exc_9	Rp9	0.569603	0.426	0.345	1.83267e-13	6.17535e-09
exc_9	Nlk	0.290917	0.791	0.734	2.38955e-13	8.05182e-09
exc_9	Fam81a	0.700067	0.304	0.22	2.50752e-13	8.44933e-09
exc_9	Crim1	0.602112	0.378	0.292	2.82577e-13	9.5217e-09
exc_9	Taok3	0.713288	0.354	0.274	3.09376e-13	1.04247e-08
exc_9	Slc4a3	0.765467	0.299	0.218	3.5401e-13	1.19287e-08
exc_9	P2ry14	0.337134	0.646	0.568	3.66084e-13	1.23356e-08
exc_9	Elmod1	0.446822	0.503	0.422	4.06959e-13	1.37129e-08
exc_9	Trpc1	0.597953	0.413	0.336	5.35733e-13	1.8052e-08
exc_9	Srpk2	0.331817	0.769	0.721	7.07791e-13	2.38497e-08
exc_9	Nebl	0.339206	0.595	0.505	7.59063e-13	2.55774e-08
exc_9	Mbnl2	0.435539	0.58	0.521	9.66389e-13	3.25635e-08
exc_9	Tlk1	0.647034	0.36	0.282	1.09902e-12	3.70326e-08
exc_9	Sidt1	0.443808	0.557	0.491	1.46922e-12	4.95069e-08
exc_9	Sycp3	0.610694	0.427	0.35	1.47444e-12	4.96826e-08
exc_9	Pdss2	0.555848	0.419	0.342	2.62825e-12	8.85616e-08
exc_9	Golm2	0.522593	0.498	0.43	2.89566e-12	9.7572e-08
exc_9	Map2k4	0.457016	0.517	0.458	3.36146e-12	1.13268e-07
exc_9	4930415C11Rik	0.377875	0.569	0.489	3.44406e-12	1.16051e-07
exc_9	Dennd2a	0.701515	0.266	0.188	3.95163e-12	1.33154e-07
exc_9	Nsf	0.276715	0.786	0.747	4.38773e-12	1.47849e-07
exc_9	Sort1	0.44877	0.501	0.432	5.05279e-12	1.70259e-07
exc_9	Gm12027	0.595064	0.394	0.318	7.80545e-12	2.63012e-07
exc_9	Bcl11a	0.375313	0.604	0.534	1.3953e-11	4.70161e-07
exc_9	Tsix	0.38227	0.619	0.576	1.74878e-11	5.89269e-07
exc_9	Osbpl6	0.392743	0.555	0.5	1.77899e-11	5.9945e-07
exc_9	A330076H08Rik	0.330528	0.727	0.684	2.55086e-11	8.59539e-07
exc_9	Pak5	0.326997	0.596	0.532	3.20768e-11	1.08086e-06
exc_9	Vps13a	0.254705	0.703	0.655	4.61863e-11	1.55629e-06
exc_9	Focad	0.470794	0.419	0.344	5.91944e-11	1.99462e-06
exc_9	Pakap	0.512954	0.409	0.337	7.68598e-11	2.58987e-06
exc_9	Myo5a	0.372436	0.56	0.504	7.96726e-11	2.68465e-06
exc_9	Mllt3	0.449672	0.498	0.428	8.28599e-11	2.79205e-06
exc_9	Slc44a5	0.657146	0.307	0.236	9.06594e-11	3.05486e-06
exc_9	Rit2	0.528504	0.458	0.389	9.28701e-11	3.12935e-06
exc_9	4930578G10Rik	0.42991	0.464	0.387	9.36063e-11	3.15416e-06
exc_9	Rasgrf1	0.341381	0.577	0.516	9.6395e-11	3.24813e-06
exc_9	Sh3d19	0.518876	0.353	0.274	1.08413e-10	3.65307e-06
exc_9	Ccdc148	0.472972	0.463	0.397	1.28049e-10	4.31473e-06
exc_9	Akt3	0.375926	0.627	0.579	1.47799e-10	4.98023e-06
exc_9	Pknox2	0.609021	0.325	0.255	1.91146e-10	6.44087e-06
exc_9	Zfp609	0.47597	0.42	0.351	1.93213e-10	6.5105e-06
exc_9	Zbtb38	0.471716	0.452	0.386	2.11056e-10	7.11174e-06
exc_9	Pakap.1	0.528501	0.333	0.258	2.5416e-10	8.56419e-06
exc_9	Ankrd12	0.308063	0.64	0.588	3.42318e-10	1.15348e-05
exc_9	Acadsb	0.679187	0.289	0.218	3.53683e-10	1.19177e-05
exc_9	Cntnap5c	0.48584	0.286	0.209	4.349e-10	1.46544e-05
exc_9	Oxct1	0.457195	0.507	0.453	4.62569e-10	1.55867e-05
exc_9	Trpc5	0.561302	0.394	0.326	5.8415e-10	1.96835e-05
exc_9	Smad3	0.626563	0.273	0.204	6.06618e-10	2.04406e-05
exc_9	Atp9b	0.422366	0.518	0.469	6.93041e-10	2.33527e-05
exc_9	R3hdm2	0.341212	0.593	0.537	9.65857e-10	3.25455e-05
exc_9	Gab2	0.640972	0.3	0.233	1.17324e-09	3.95334e-05
exc_9	Gm48321	0.515785	0.322	0.249	1.57472e-09	5.30619e-05
exc_9	Dennd5b	0.432911	0.484	0.429	1.70527e-09	5.74607e-05
exc_9	Baz2b	0.422573	0.506	0.451	1.75368e-09	5.9092e-05
exc_9	Nmnat2	0.357136	0.557	0.506	2.28816e-09	7.71017e-05
exc_9	Hook2	0.611746	0.31	0.244	2.38891e-09	8.04968e-05
exc_9	Cacng3	0.404279	0.476	0.418	3.03369e-09	0.000102223
exc_9	Gm3764	0.481592	0.459	0.402	5.43635e-09	0.000183183
exc_9	Scn1a	0.457687	0.406	0.345	5.93995e-09	0.000200153
exc_9	Extl3	0.69705	0.255	0.193	6.21274e-09	0.000209345
exc_9	Zfp704	0.646775	0.28	0.218	6.34745e-09	0.000213884
exc_9	C1qtnf4	0.456862	0.475	0.418	7.41978e-09	0.000250017
exc_9	4930590L20Rik	0.439864	0.398	0.329	9.02773e-09	0.000304198
exc_9	St6galnac3	0.42153	0.421	0.353	9.07034e-09	0.000305634
exc_9	Mfsd11	0.550081	0.335	0.275	1.20564e-08	0.000406253
exc_9	Afdn	0.470702	0.461	0.414	1.63699e-08	0.0005516
exc_9	D3Ertd751e	0.591309	0.25	0.187	1.90122e-08	0.000640634
exc_9	Garem1	0.526233	0.326	0.262	2.07202e-08	0.000698186
exc_9	Fbxl17	0.37425	0.559	0.52	2.26687e-08	0.000763843
exc_9	Prkcz	0.498214	0.413	0.364	2.72253e-08	0.000917384
exc_9	Cstpp1	0.319864	0.616	0.59	2.8983e-08	0.000976611
exc_9	Cdh2	0.263289	0.634	0.587	3.82339e-08	0.00128833
exc_9	Gm11817	0.587824	0.325	0.267	3.86043e-08	0.00130081
exc_9	Hivep3	0.313055	0.59	0.544	4.46171e-08	0.00150342
exc_9	Ly6h	0.261612	0.789	0.762	4.6108e-08	0.00155366
exc_9	Wwox	0.41922	0.5	0.453	6.1618e-08	0.00207628
exc_9	Nr3c1	0.533441	0.253	0.192	7.14522e-08	0.00240765
exc_9	Chpt1	0.641167	0.292	0.235	7.45574e-08	0.00251228
exc_9	Kcnn3	0.625393	0.291	0.234	1.13724e-07	0.00383203
exc_9	Bcas3	0.411879	0.51	0.478	1.20049e-07	0.00404518
exc_9	Evi5	0.501547	0.39	0.338	1.30185e-07	0.0043867
exc_9	Sik2	0.362249	0.414	0.355	1.4756e-07	0.00497218
exc_9	Ccdc57	0.556773	0.308	0.25	1.56239e-07	0.00526462
exc_9	Efna5	0.355056	0.366	0.299	1.83789e-07	0.00619295
exc_9	Fam135a	0.537637	0.312	0.257	1.84918e-07	0.00623101
exc_9	Rian	0.251671	0.711	0.697	1.85988e-07	0.00626705
exc_9	Itpr1	0.316652	0.423	0.357	2.46985e-07	0.00832241
exc_9	Slc25a36	0.48381	0.327	0.27	3.19254e-07	0.0107576
exc_9	Ptprj	0.390896	0.406	0.355	3.97019e-07	0.013378
exc_9	Pex13	0.621031	0.274	0.221	4.72359e-07	0.0159166
exc_9	Slc25a12	0.511958	0.367	0.318	5.42382e-07	0.0182761
exc_9	Macrod1	0.439684	0.435	0.387	5.73641e-07	0.0193294
exc_9	Miat	0.375555	0.453	0.403	6.14752e-07	0.0207147
exc_9	Soga3	0.362207	0.548	0.527	6.7019e-07	0.0225827
exc_9	Hs2st1	0.510151	0.347	0.3	1.02987e-06	0.0347024
exc_9	Cdr1os	0.32336	0.643	0.634	1.04192e-06	0.0351085
exc_9	Gpcpd1	0.325357	0.503	0.456	1.26731e-06	0.0427033
exc_9	Syne1	0.257271	0.635	0.596	1.85204e-06	0.0624062
exc_9	Tcaf1	0.320541	0.475	0.439	2.23317e-06	0.0752488
exc_9	Zfp638	0.289845	0.546	0.516	2.30458e-06	0.077655
exc_9	Ptn	0.30055	0.458	0.397	2.66866e-06	0.0899232
exc_9	Vps41	0.505064	0.335	0.29	2.93702e-06	0.0989657
exc_9	Gabra1	0.372147	0.429	0.382	3.22864e-06	0.108792
exc_9	Med12l	0.441966	0.322	0.273	3.74718e-06	0.126265
exc_9	Snta1	0.485047	0.294	0.246	4.25357e-06	0.143328
exc_9	Cask	0.441972	0.355	0.31	4.44598e-06	0.149812
exc_9	Prodh	0.510042	0.294	0.247	4.8743e-06	0.164244
exc_9	Rap1gap2	0.289587	0.51	0.471	5.76703e-06	0.194326
exc_9	Thoc2l	0.311659	0.522	0.494	5.96989e-06	0.201161
exc_9	Tnrc6b	0.278988	0.569	0.537	8.50734e-06	0.286663
exc_9	Sesn1	0.29561	0.44	0.4	8.67469e-06	0.292302
exc_9	Lrba	0.300581	0.509	0.476	9.15361e-06	0.30844
exc_9	Osbpl1a	0.386664	0.344	0.299	9.56969e-06	0.32246
exc_9	Sec24a	0.536749	0.308	0.263	1.05921e-05	0.35691
exc_9	Zmym6	0.469141	0.282	0.234	1.07696e-05	0.362893
exc_9	Hmgcll1	0.493025	0.299	0.252	1.14462e-05	0.385691
exc_9	Adam23	0.476224	0.31	0.265	1.25082e-05	0.421477
exc_9	Mblac2	0.388753	0.327	0.283	1.26855e-05	0.427449
exc_9	4930545L23Rik	0.474773	0.346	0.303	1.43936e-05	0.485006
exc_9	Immp1l	0.335395	0.373	0.326	1.44296e-05	0.486221
exc_9	Pnkd	0.56833	0.258	0.217	1.5104e-05	0.508945
exc_9	Dmxl1	0.400458	0.399	0.366	1.52578e-05	0.514128
exc_9	Chd6	0.412354	0.462	0.442	1.77664e-05	0.598657
exc_9	Zfyve9	0.329032	0.49	0.468	2.98059e-05	1
exc_9	Fbxo34	0.513836	0.268	0.226	3.12859e-05	1
exc_9	Hnrnpr	0.307645	0.485	0.45	3.24648e-05	1
exc_9	Fnbp1	0.374296	0.402	0.369	3.62204e-05	1
exc_9	Ube2b	0.35399	0.455	0.422	3.62622e-05	1
exc_9	Pcca	0.379234	0.392	0.354	4.08401e-05	1
exc_9	Slc25a23	0.343428	0.526	0.509	4.23102e-05	1
exc_9	Camkmt	0.411297	0.363	0.329	4.51167e-05	1
exc_9	Pten	0.348834	0.326	0.285	4.62789e-05	1
exc_9	9630028H03Rik	0.364689	0.394	0.358	5.46364e-05	1
exc_9	Kmt2e	0.268666	0.508	0.483	6.2308e-05	1
exc_9	9330159F19Rik	0.383136	0.412	0.385	6.52113e-05	1
exc_9	Pkp4	0.300165	0.449	0.415	6.63471e-05	1
exc_9	Atpif1	0.324189	0.485	0.466	8.13359e-05	1
exc_9	Shank2	0.273474	0.519	0.495	8.15053e-05	1
exc_9	Rmdn1	0.291278	0.528	0.509	9.84923e-05	1
exc_9	Clasp1	0.38338	0.342	0.307	0.000101509	1
exc_9	Pde4a	0.343948	0.34	0.299	0.000106539	1
exc_9	Asap2	0.415404	0.25	0.205	0.00011463	1
exc_9	Aak1	0.256984	0.566	0.563	0.00012026	1
exc_9	Fnbp1l	0.333782	0.409	0.379	0.000125094	1
exc_9	Birc2	0.451923	0.271	0.233	0.000156301	1
exc_9	Tafa5	0.468172	0.251	0.215	0.000189752	1
exc_9	Terf1	0.551036	0.268	0.236	0.000215444	1
exc_9	Senp7	0.339632	0.389	0.36	0.000221392	1
exc_9	Megf9	0.395203	0.346	0.314	0.000239972	1
exc_9	Prkacb	0.435036	0.262	0.226	0.000270632	1
exc_9	Gpr137c	0.380883	0.292	0.252	0.000306639	1
exc_9	Zfp692	0.270294	0.411	0.379	0.000327476	1
exc_9	Gm26724	0.34359	0.374	0.344	0.000359393	1
exc_9	Ep400	0.374027	0.319	0.286	0.000370282	1
exc_9	Txlng	0.388039	0.339	0.309	0.000387149	1
exc_9	Atp5l	0.477999	0.263	0.23	0.000389113	1
exc_9	Scmh1	0.264414	0.54	0.535	0.000449246	1
exc_9	Itpka	0.497305	0.279	0.248	0.00048977	1
exc_9	Bicral	0.366176	0.343	0.314	0.000538546	1
exc_9	Ndfip2	0.398923	0.291	0.259	0.000568422	1
exc_9	4732471J01Rik	0.397111	0.331	0.304	0.000596524	1
exc_9	Zscan26	0.320558	0.346	0.311	0.000648564	1
exc_9	Zcchc18	0.301302	0.459	0.443	0.000660266	1
exc_9	Itga8	0.350278	0.272	0.234	0.000671827	1
exc_9	Slc23a2	0.402963	0.306	0.279	0.000705502	1
exc_9	1810034E14Rik	0.42074	0.255	0.22	0.000718543	1
exc_9	Spata7	0.312406	0.378	0.353	0.000821572	1
exc_9	Atxn10	0.271676	0.48	0.47	0.000979645	1
exc_9	Angel2	0.388566	0.307	0.274	0.000993133	1
exc_9	Mdh1	0.321022	0.39	0.367	0.00110749	1
exc_9	Wdfy3	0.34828	0.362	0.334	0.00120186	1
exc_9	Srsf10	0.406178	0.313	0.289	0.00160692	1
exc_9	Gm26954	0.380657	0.267	0.235	0.00162643	1
exc_9	ENSMUSG00000121307	0.333104	0.327	0.299	0.00175047	1
exc_9	Pdlim7	0.26463	0.436	0.418	0.00187478	1
exc_9	Esyt2	0.259148	0.502	0.495	0.00198021	1
exc_9	Dlat	0.355784	0.252	0.221	0.00211624	1
exc_9	Nxpe4	0.416346	0.295	0.266	0.00211943	1
exc_9	Epb41l3	0.313293	0.343	0.318	0.00218248	1
exc_9	Jakmip2	0.251032	0.472	0.46	0.00235643	1
exc_9	Ypel3	0.379271	0.296	0.269	0.00277674	1
exc_9	Ranbp10	0.420845	0.305	0.279	0.00281535	1
exc_9	Sergef	0.347427	0.288	0.261	0.00289906	1
exc_9	Ppp3cc	0.387302	0.301	0.278	0.00303486	1
exc_9	Usp45	0.324947	0.29	0.262	0.00377377	1
exc_9	Kif1a	0.320042	0.3	0.275	0.00412302	1
exc_9	Kcnrg	0.312763	0.286	0.257	0.00430459	1
exc_9	Wdr47	0.294884	0.376	0.359	0.00459522	1
exc_9	Tnrc6a	0.326152	0.286	0.26	0.00500112	1
exc_9	Mpped1	0.335542	0.285	0.256	0.00563183	1
exc_9	Usp2	0.434638	0.257	0.235	0.0057146	1
exc_9	Lipe	0.434711	0.271	0.248	0.00644438	1
exc_9	Med13l	0.272676	0.296	0.272	0.00654062	1
exc_9	Srsf2	0.305164	0.371	0.351	0.00669184	1
exc_9	Mrtfa	0.262341	0.456	0.454	0.0070189	1
exc_9	9930021J03Rik	0.261257	0.355	0.335	0.00847483	1
exc_9	Pkn2	0.314967	0.339	0.32	0.00853908	1
exc_9	Fzd3	0.332773	0.271	0.249	0.00898692	1
exc_9	Ei24	0.424894	0.26	0.241	0.00908789	1
exc_9	Gabra4	0.265341	0.372	0.356	0.00948569	1
exc_9	Vwa8	0.332946	0.254	0.229	0.00960544	1
exc_10	Etv1	1.57328	0.394	0.166	3.04674e-77	1.02663e-72
exc_10	Lsamp	1.14918	0.841	0.924	9.42929e-73	3.17729e-68
exc_10	Luzp2	1.61907	0.402	0.187	4.39739e-68	1.48174e-63
exc_10	Tafa1	0.981856	0.737	0.694	7.81345e-54	2.63282e-49
exc_10	Dock10	1.32916	0.281	0.123	1.10794e-44	3.73332e-40
exc_10	Ncam2	0.923714	0.662	0.648	1.70408e-35	5.74207e-31
exc_10	Lrrtm4	0.665881	0.85	0.878	3.86819e-35	1.30342e-30
exc_10	Zbtb20	1.46113	0.281	0.136	3.79425e-34	1.27851e-29
exc_10	Htr2c	1.13888	0.295	0.153	4.60272e-32	1.55093e-27
exc_10	Arhgef28	1.39586	0.364	0.218	5.54076e-31	1.86702e-26
exc_10	Cacnb2	1.07954	0.6	0.62	9.88017e-27	3.32922e-22
exc_10	Dgkb	0.848959	0.673	0.685	4.82485e-26	1.62578e-21
exc_10	Malat1	0.25306	1	1	1.44938e-25	4.88384e-21
exc_10	Nkain3	0.976039	0.49	0.365	8.30144e-20	2.79725e-15
exc_10	Ndst3	0.881274	0.359	0.247	3.61661e-16	1.21865e-11
exc_10	Arhgap15	0.913961	0.256	0.155	1.64316e-15	5.53678e-11
exc_10	Slc24a3	0.962538	0.413	0.305	3.14496e-15	1.05973e-10
exc_10	Iqgap2	1.24333	0.257	0.165	6.50544e-14	2.19207e-09
exc_10	Alcam	0.827844	0.505	0.428	1.12543e-13	3.79226e-09
exc_10	Cemip	0.596614	0.323	0.219	3.75397e-12	1.26494e-07
exc_10	Ntm	0.676004	0.659	0.835	1.27662e-11	4.3017e-07
exc_10	Wipf3	0.846126	0.339	0.254	2.7943e-10	9.41566e-06
exc_10	Otulinl	0.811204	0.355	0.269	1.86334e-09	6.27872e-05
exc_10	Robo1	0.436614	0.669	0.69	5.47926e-09	0.000184629
exc_10	Zeb2	0.753188	0.409	0.325	1.6243e-08	0.000547323
exc_10	C1ql3	0.709942	0.42	0.338	3.83035e-08	0.00129068
exc_10	Cpne7	0.770228	0.425	0.361	4.67461e-08	0.00157516
exc_10	Gm30439	0.79696	0.322	0.247	1.45634e-07	0.00490729
exc_10	Dpyd	0.637844	0.551	0.563	1.47373e-07	0.00496588
exc_10	Camk2d	0.625314	0.594	0.653	1.94677e-07	0.00655985
exc_10	Gria1	0.561907	0.657	0.759	2.19664e-07	0.00740181
exc_10	Kif1a	0.326311	0.207	0.28	1.27855e-06	0.043082
exc_10	Sox11	0.693617	0.316	0.25	1.31256e-06	0.0442279
exc_10	Large1	0.461252	0.686	0.885	2.51553e-06	0.0847632
exc_10	Hsp90ab1	0.275009	0.207	0.28	4.16157e-06	0.140228
exc_10	Dock7	0.254562	0.306	0.384	6.81452e-06	0.229622
exc_10	Gabra2	0.554934	0.582	0.586	7.07836e-06	0.238513
exc_10	Tnr	0.670885	0.535	0.568	9.30072e-06	0.313397
exc_10	Socs2	0.715039	0.361	0.296	1.131e-05	0.381101
exc_10	Pcdh7	0.488978	0.645	0.672	1.59023e-05	0.535843
exc_10	Lgi1	0.255647	0.383	0.475	1.60226e-05	0.539898
exc_10	Tanc1	0.849383	0.255	0.198	1.6361e-05	0.5513
exc_10	Cnih3	0.666665	0.332	0.265	1.83459e-05	0.618182
exc_10	Spon1	0.495708	0.264	0.2	1.96538e-05	0.662255
exc_10	Nell1	0.492714	0.295	0.236	2.27697e-05	0.767246
exc_10	Nr3c2	0.854804	0.325	0.267	2.70061e-05	0.909998
exc_10	Tiam2	0.737196	0.302	0.248	2.84744e-05	0.959474
exc_10	Cntnap5c	0.639887	0.268	0.21	3.0625e-05	1
exc_10	Man1a	0.503719	0.303	0.248	0.000199684	1
exc_10	Dync1i2	0.283232	0.497	0.591	0.000234588	1
exc_10	Meis2	0.274026	0.408	0.346	0.000245614	1
exc_10	Epha6	0.350848	0.675	0.739	0.000251942	1
exc_10	ENSMUSG00000121395	0.265001	0.384	0.458	0.000331161	1
exc_10	Cntnap2	0.366856	0.67	0.855	0.000398583	1
exc_10	ENSMUSG00000121444	0.555486	0.259	0.205	0.000402977	1
exc_10	Akap11	0.271167	0.309	0.367	0.000568427	1
exc_10	Tmeff1	0.618754	0.258	0.206	0.000575056	1
exc_10	Psme4	0.290981	0.386	0.454	0.00061296	1
exc_10	Paxbp1	0.360928	0.249	0.3	0.000717256	1
exc_10	Reps2	0.270567	0.409	0.493	0.00073425	1
exc_10	Tspan3	0.419172	0.222	0.275	0.000778447	1
exc_10	Smarca5	0.257918	0.21	0.254	0.000858131	1
exc_10	Rab2a	0.269929	0.205	0.251	0.00086817	1
exc_10	Trim2	0.273198	0.458	0.556	0.000976819	1
exc_10	Nsg2	0.27039	0.308	0.366	0.00105112	1
exc_10	Prrc2c	0.266207	0.3	0.354	0.00107561	1
exc_10	Pdcd4	0.256169	0.255	0.3	0.00142994	1
exc_10	Arhgap39	0.33873	0.325	0.383	0.00143884	1
exc_10	Kctd16	0.326643	0.621	0.638	0.00148929	1
exc_10	Disp2	0.283039	0.238	0.285	0.00151152	1
exc_10	Lin7a	0.674005	0.351	0.307	0.00151918	1
exc_10	Snapc3	0.304393	0.224	0.267	0.00166719	1
exc_10	Sgms1	0.270328	0.364	0.42	0.00172936	1
exc_10	Shtn1	0.257271	0.311	0.354	0.00187119	1
exc_10	Fam13c	0.739679	0.286	0.241	0.00225559	1
exc_10	Atp6v0c	0.334863	0.545	0.644	0.00246205	1
exc_10	Ptpn3	0.581824	0.265	0.22	0.00279021	1
exc_10	Lrrc19	0.281619	0.235	0.272	0.00285365	1
exc_10	Pten	0.280919	0.251	0.289	0.00307407	1
exc_10	Rnf112	0.514228	0.361	0.317	0.00331597	1
exc_10	Dnajb4	0.310536	0.351	0.405	0.00344012	1
exc_10	Stox2	0.315872	0.34	0.396	0.00413699	1
exc_10	Atad2b	0.313515	0.229	0.268	0.00459651	1
exc_10	Prkca	0.538722	0.525	0.553	0.00465758	1
exc_10	Rtl4	0.260528	0.448	0.516	0.00531101	1
exc_10	Gtdc1	0.258814	0.398	0.452	0.00533395	1
exc_10	Atp6v1a	0.262411	0.256	0.295	0.00547375	1
exc_10	Acvr2a	0.613413	0.365	0.333	0.00555944	1
exc_10	Gm12940	0.347221	0.235	0.276	0.00589834	1
exc_10	Lmo7	0.488168	0.419	0.394	0.00604612	1
exc_10	Ly6h	0.413554	0.672	0.768	0.00620893	1
exc_10	Snx10	0.254326	0.224	0.257	0.006255	1
exc_10	Dock4	0.442169	0.613	0.729	0.00754753	1
exc_10	Tafa5	0.590625	0.255	0.215	0.00767929	1
exc_10	Gnas	0.654117	0.239	0.284	0.00834841	1
exc_10	Slit3	0.529306	0.603	0.663	0.00837003	1
exc_10	Il1rap	0.436969	0.331	0.29	0.00887775	1
exc_10	Ahcyl2	0.314475	0.516	0.628	0.00975066	1
exc_11	C130073E24Rik	4.72013	0.815	0.108	0	0
exc_11	4930555F03Rik	4.38188	0.833	0.141	0	0
exc_11	Gm2516	4.66267	0.761	0.09	0	0
exc_11	Hs3st4	2.00038	0.972	0.394	0	0
exc_11	Tle4	2.55499	0.802	0.226	0	0
exc_11	Tmem163	3.28708	0.696	0.131	0	0
exc_11	Pitpnc1	3.82036	0.648	0.095	0	0
exc_11	Gm45321	4.58506	0.578	0.048	0	0
exc_11	Rai14	2.93721	0.586	0.09	0	0
exc_11	Cdh18	1.9481	0.969	0.488	0	0
exc_11	Cobll1	3.00593	0.551	0.076	0	0
exc_11	Gm45323	4.89225	0.499	0.031	0	0
exc_11	Kcnab1	2.76135	0.898	0.431	0	0
exc_11	Tenm3	2.08899	0.911	0.45	0	0
exc_11	Olfm3	2.69325	0.567	0.119	0	0
exc_11	Col19a1	3.58088	0.493	0.079	0	0
exc_11	Gm45341	4.85873	0.387	0.024	0	0
exc_11	Moxd1	6.34605	0.359	0.01	0	0
exc_11	Frmpd4	3.27318	0.988	0.648	0	0
exc_11	Gm49678	2.54983	0.964	0.64	0	0
exc_11	Ccn2	5.31145	0.327	0.011	0	0
exc_11	Fbn2	3.58383	0.322	0.037	0	0
exc_11	Mmp16	2.06628	0.974	0.692	0	0
exc_11	Col8a1	3.61655	0.303	0.025	0	0
exc_11	Pappa2	5.91452	0.275	0.008	0	0
exc_11	Etl4	1.82761	0.994	0.778	0	0
exc_11	Nrxn1	1.29832	0.995	0.981	0	0
exc_11	A330015K06Rik	2.92395	0.593	0.157	4.2702e-295	1.43889e-290
exc_11	Pcsk5	2.2569	0.747	0.251	2.96574e-293	9.99336e-289
exc_11	Dpp10	1.31734	0.998	0.945	1.33644e-288	4.50326e-284
exc_11	Dlc1	2.02714	0.799	0.293	2.7499e-284	9.26607e-280
exc_11	Mdga2	1.26119	0.992	0.93	2.39499e-281	8.07017e-277
exc_11	Drd1	3.15629	0.331	0.045	6.86094e-280	2.31186e-275
exc_11	Fbxl7	3.61248	0.422	0.08	2.25369e-275	7.59403e-271
exc_11	Oprm1	1.90784	0.857	0.38	1.10833e-267	3.73461e-263
exc_11	Stard5	3.2199	0.318	0.044	1.8431e-265	6.2105e-261
exc_11	Serpini1	1.92604	0.914	0.562	4.47552e-265	1.50807e-260
exc_11	Galnt10	3.10292	0.356	0.058	1.6389e-256	5.52245e-252
exc_11	Mgat4c	2.43123	0.898	0.514	2.93605e-249	9.89333e-245
exc_11	Usp29	1.87339	0.807	0.358	4.71673e-243	1.58935e-238
exc_11	Epha3	2.13365	0.771	0.343	7.98095e-238	2.68926e-233
exc_11	Sdk1	3.36794	0.46	0.114	7.73093e-234	2.60502e-229
exc_11	Dlg2	0.773951	0.999	0.989	6.58478e-220	2.21881e-215
exc_11	Mast4	2.04582	0.812	0.482	5.24915e-208	1.76875e-203
exc_11	Htr1f	1.83915	0.646	0.215	3.22889e-205	1.08801e-200
exc_11	Brinp3	1.61681	0.873	0.467	1.45381e-203	4.89877e-199
exc_11	Lhfpl3	2.02462	0.739	0.36	1.2872e-190	4.33734e-186
exc_11	Grip1	1.72058	0.793	0.448	1.55998e-187	5.25652e-183
exc_11	Pde1a	1.20138	0.961	0.838	1.45921e-181	4.91696e-177
exc_11	Cdh11	1.77539	0.719	0.33	2.41313e-181	8.13129e-177
exc_11	Nrp2	2.19467	0.466	0.135	1.60337e-177	5.4027e-173
exc_11	Ctnnd2	0.940945	0.972	0.912	3.08389e-176	1.03915e-171
exc_11	Nhs	2.69451	0.296	0.056	6.72956e-175	2.26759e-170
exc_11	Ano3	1.38281	0.9	0.616	3.77058e-174	1.27053e-169
exc_11	Adk	2.1848	0.603	0.244	5.08342e-174	1.71291e-169
exc_11	Smyd3	1.56841	0.808	0.446	3.20643e-173	1.08044e-168
exc_11	Lrp1b	1.09672	0.985	0.755	6.63528e-171	2.23583e-166
exc_11	Fut9	1.47852	0.837	0.487	8.59497e-171	2.89616e-166
exc_11	Cdh10	1.5468	0.854	0.547	2.07388e-169	6.98815e-165
exc_11	Pde4d	1.16661	0.951	0.689	3.96269e-165	1.33527e-160
exc_11	Robo2	1.21323	0.916	0.671	2.79872e-162	9.43055e-158
exc_11	Cep112	1.86487	0.519	0.181	4.25546e-151	1.43392e-146
exc_11	Elavl2	2.07111	0.578	0.247	9.11104e-148	3.07006e-143
exc_11	Rxfp1	1.7163	0.484	0.154	2.83974e-147	9.56877e-143
exc_11	D030068K23Rik	1.85829	0.518	0.185	4.73333e-143	1.59494e-138
exc_11	Nrg3	0.617234	0.994	0.988	8.10661e-143	2.7316e-138
exc_11	Sulf2	2.49607	0.252	0.049	2.57338e-141	8.67126e-137
exc_11	Slc8a1	0.997819	0.944	0.829	1.33193e-139	4.48805e-135
exc_11	Lmo3	1.85965	0.509	0.185	1.43415e-139	4.8325e-135
exc_11	Grik3	1.57356	0.482	0.158	1.12976e-134	3.80685e-130
exc_11	Atp10a	2.0948	0.362	0.101	5.52485e-134	1.86165e-129
exc_11	Prss12	2.17339	0.321	0.081	1.35906e-132	4.5795e-128
exc_11	Sdk2	1.65599	0.541	0.206	1.13524e-131	3.8253e-127
exc_11	Zfp385b	1.46892	0.705	0.369	3.67919e-128	1.23974e-123
exc_11	Glra2	2.19441	0.298	0.072	3.81006e-128	1.28384e-123
exc_11	ENSMUSG00000121513	1.29589	0.858	0.656	1.12654e-127	3.796e-123
exc_11	Slc16a10	2.03352	0.367	0.107	5.45153e-127	1.83695e-122
exc_11	Dip2a	2.00808	0.412	0.141	1.25038e-121	4.21328e-117
exc_11	Celf4	0.865083	0.93	0.808	4.14481e-119	1.39663e-114
exc_11	Kcnmb4	2.00475	0.397	0.131	1.56963e-118	5.28902e-114
exc_11	Ripor2	1.43412	0.71	0.423	8.82863e-118	2.97489e-113
exc_11	Xkr6	1.88603	0.419	0.143	9.31921e-117	3.1402e-112
exc_11	Tmem108	1.34534	0.804	0.561	1.78404e-115	6.01151e-111
exc_11	Asic2	1.04422	0.937	0.821	1.56925e-114	5.28776e-110
exc_11	Osbpl10	1.76705	0.552	0.268	5.31032e-112	1.78937e-107
exc_11	Slc35f3	1.52265	0.595	0.284	7.25921e-112	2.44606e-107
exc_11	Khdrbs3	1.10451	0.793	0.487	1.3992e-111	4.71474e-107
exc_11	Prickle1	0.815266	0.949	0.861	4.8492e-110	1.63398e-105
exc_11	Csmd3	0.680457	0.957	0.927	2.5786e-103	8.68885e-99
exc_11	Neto2	1.76478	0.399	0.142	1.77032e-102	5.96528e-98
exc_11	Slc1a2	1.34829	0.644	0.35	9.42857e-102	3.17705e-97
exc_11	Slc35f1	1.01203	0.82	0.542	7.70045e-101	2.59474e-96
exc_11	Dock10	2.17787	0.354	0.12	7.96454e-101	2.68373e-96
exc_11	Agbl4	0.750572	0.955	0.829	1.87242e-100	6.30929e-96
exc_11	Ipcef1	1.71555	0.433	0.168	7.94871e-100	2.6784e-95
exc_11	Mapk8	1.40779	0.624	0.342	1.05161e-99	3.54349e-95
exc_11	Atp8b1	2.00276	0.25	0.064	3.89181e-97	1.31138e-92
exc_11	Luzp2	1.81567	0.448	0.186	1.18839e-95	4.00441e-91
exc_11	Shisa6	1.8672	0.39	0.144	1.92859e-95	6.49857e-91
exc_11	Gabrb3	0.746251	0.945	0.871	3.49322e-95	1.17708e-90
exc_11	Ctnna3	1.02495	0.877	0.696	4.46668e-94	1.50509e-89
exc_11	Satb2	1.45354	0.591	0.301	5.39411e-94	1.8176e-89
exc_11	A830018L16Rik	0.885742	0.893	0.754	1.97124e-93	6.6423e-89
exc_11	Nrg1	0.644714	0.988	0.916	2.68717e-93	9.05468e-89
exc_11	Focad	1.43014	0.602	0.336	4.64066e-92	1.56372e-87
exc_11	S100b	1.74348	0.375	0.138	2.35744e-91	7.94362e-87
exc_11	Tshz3	1.62372	0.433	0.178	2.31285e-90	7.7934e-86
exc_11	A330076H08Rik	0.839341	0.899	0.676	1.89404e-89	6.38217e-85
exc_11	Lrrtm3	0.995701	0.811	0.584	6.55048e-89	2.20725e-84
exc_11	Sema3e	1.66801	0.323	0.105	8.64176e-88	2.91193e-83
exc_11	Slit2	1.8796	0.479	0.236	6.35967e-84	2.14296e-79
exc_11	Mei4	1.79403	0.352	0.13	2.66178e-83	8.96912e-79
exc_11	Vxn	1.6236	0.372	0.142	7.45577e-83	2.5123e-78
exc_11	Nfib	0.89235	0.826	0.601	5.16805e-82	1.74142e-77
exc_11	Rsph10b	1.9466	0.428	0.196	2.00397e-80	6.75259e-76
exc_11	Pclo	0.906468	0.812	0.659	1.92195e-78	6.47619e-74
exc_11	Nav3	0.588753	0.964	0.941	2.94463e-78	9.92221e-74
exc_11	Xylt1	1.05153	0.686	0.427	1.07551e-77	3.62402e-73
exc_11	Csgalnact1	1.46076	0.489	0.24	1.47421e-77	4.9675e-73
exc_11	Gabra5	1.44806	0.449	0.206	3.18811e-76	1.07426e-71
exc_11	Pls3	1.32738	0.589	0.346	6.70775e-76	2.26024e-71
exc_11	Chsy3	1.00454	0.772	0.531	8.08615e-73	2.72471e-68
exc_11	Grm3	1.12381	0.617	0.364	5.33603e-72	1.79803e-67
exc_11	Pou6f2	1.7664	0.288	0.1	1.6154e-71	5.44324e-67
exc_11	4930570B17Rik	1.07827	0.726	0.53	2.85978e-71	9.63631e-67
exc_11	Nrg3os	0.63523	0.949	0.896	5.80073e-71	1.95461e-66
exc_11	Sulf1	1.59227	0.299	0.106	2.53016e-70	8.52563e-66
exc_11	Gng12	1.70024	0.305	0.114	3.79222e-69	1.27783e-64
exc_11	Hipk2	1.39355	0.463	0.228	5.3754e-69	1.8113e-64
exc_11	Gm57110	1.78419	0.287	0.103	5.50343e-69	1.85443e-64
exc_11	Gm13944	1.22845	0.498	0.253	1.68173e-68	5.66676e-64
exc_11	Gm20642	0.552344	0.972	0.949	9.01483e-68	3.03764e-63
exc_11	Mctp1	0.975233	0.792	0.628	2.07148e-66	6.98007e-62
exc_11	Mgll	1.39885	0.377	0.164	1.71219e-65	5.76938e-61
exc_11	Adgrb3	0.487809	0.986	0.962	2.46042e-65	8.29063e-61
exc_11	Il1rapl2	1.10829	0.536	0.29	5.29885e-65	1.7855e-60
exc_11	Gm15584	1.53539	0.285	0.103	1.21454e-64	4.09253e-60
exc_11	Frmd4a	0.711685	0.923	0.853	1.30817e-63	4.40801e-59
exc_11	Pbx1	0.684783	0.876	0.719	1.41534e-63	4.76912e-59
exc_11	Gm49171	1.88612	0.253	0.088	5.59504e-63	1.88531e-58
exc_11	Tmem132d	1.88078	0.588	0.442	8.61914e-63	2.90431e-58
exc_11	Chga	1.44922	0.36	0.158	9.74898e-63	3.28502e-58
exc_11	6530403H02Rik	0.833515	0.785	0.55	8.01733e-62	2.70152e-57
exc_11	Sgcd	0.907883	0.849	0.707	8.76435e-61	2.95324e-56
exc_11	Frmd4b	1.90599	0.298	0.12	1.00829e-60	3.39755e-56
exc_11	Gm2824	1.63067	0.267	0.098	1.62712e-59	5.48274e-55
exc_11	Slc35f4	1.11112	0.6	0.381	4.97494e-59	1.67636e-54
exc_11	Pvt1	1.3658	0.43	0.216	5.19354e-59	1.75002e-54
exc_11	Cntn1	0.760999	0.823	0.682	4.27417e-58	1.44022e-53
exc_11	Phyhipl	1.2229	0.518	0.303	6.02743e-58	2.031e-53
exc_11	Rbfox1	0.465556	0.982	0.934	2.03435e-57	6.85495e-53
exc_11	Dnm3	0.88485	0.624	0.387	6.57376e-56	2.21509e-51
exc_11	Hecw2	0.819498	0.743	0.577	5.76815e-55	1.94364e-50
exc_11	Cacnb2	0.671605	0.8	0.611	5.82698e-54	1.96346e-49
exc_11	Gas7	1.12103	0.49	0.28	8.30601e-54	2.79879e-49
exc_11	Dync1i1	0.725127	0.804	0.669	4.09872e-52	1.3811e-47
exc_11	Cacna2d3	0.821122	0.726	0.556	8.33155e-52	2.8074e-47
exc_11	9130024F11Rik	1.48744	0.301	0.13	1.65472e-51	5.57575e-47
exc_11	Gap43	1.17066	0.429	0.232	7.07389e-51	2.38362e-46
exc_11	Dscam	0.686365	0.809	0.637	8.65379e-51	2.91598e-46
exc_11	Xpr1	1.23972	0.493	0.296	1.39724e-50	4.70814e-46
exc_11	Astn2	0.84214	0.745	0.595	1.87673e-49	6.32382e-45
exc_11	Dock3	0.587208	0.879	0.792	1.01126e-48	3.40753e-44
exc_11	Mir100hg	0.619145	0.822	0.671	7.07233e-48	2.38309e-43
exc_11	Gm52992	1.44908	0.343	0.169	3.26716e-47	1.1009e-42
exc_11	Rims1	0.486076	0.942	0.901	6.42231e-47	2.16406e-42
exc_11	Plppr1	1.50844	0.276	0.118	1.90324e-46	6.41314e-42
exc_11	Osbpl9	0.894413	0.591	0.403	3.02102e-46	1.01796e-41
exc_11	Gm32509	0.653824	0.774	0.583	4.32713e-46	1.45807e-41
exc_11	Nfasc	0.919354	0.61	0.429	5.63216e-46	1.89781e-41
exc_11	Gm11418	0.922242	0.651	0.473	3.12901e-45	1.05435e-40
exc_11	Garnl3	0.693019	0.655	0.434	4.36383e-45	1.47044e-40
exc_11	Dtnb	0.725605	0.792	0.691	7.37971e-45	2.48667e-40
exc_11	Inpp4b	1.3244	0.596	0.438	1.09737e-44	3.69771e-40
exc_11	Xkr4	0.502912	0.933	0.869	8.93985e-44	3.01237e-39
exc_11	Prr16	1.15874	0.483	0.298	1.54733e-43	5.21387e-39
exc_11	Srcin1	1.23859	0.426	0.249	9.2207e-43	3.10701e-38
exc_11	Tanc2	0.549882	0.879	0.821	1.70583e-42	5.74797e-38
exc_11	Mapk10	0.624237	0.876	0.796	3.76638e-42	1.26912e-37
exc_11	Rims2	0.502778	0.869	0.766	2.42477e-41	8.17051e-37
exc_11	Pcdh9	0.481772	0.983	0.971	3.11972e-41	1.05122e-36
exc_11	Csmd2	0.7443	0.724	0.603	9.59676e-41	3.23372e-36
exc_11	Rnf130	0.899394	0.543	0.364	1.12067e-40	3.77622e-36
exc_11	Adam10	0.964931	0.506	0.319	1.80166e-40	6.07088e-36
exc_11	Foxp1	0.691424	0.675	0.504	2.16289e-40	7.28808e-36
exc_11	Wasf3	1.16317	0.407	0.237	4.07347e-40	1.3726e-35
exc_11	Ccser1	0.522501	0.904	0.828	7.34541e-40	2.47511e-35
exc_11	Gm41414	1.41761	0.26	0.116	8.76398e-40	2.95311e-35
exc_11	Sh3gl2	0.729138	0.674	0.514	1.27433e-39	4.29397e-35
exc_11	Basp1	0.819135	0.624	0.463	1.46897e-39	4.94983e-35
exc_11	Brinp2	0.890046	0.563	0.39	1.93399e-39	6.51679e-35
exc_11	Grb14	1.30212	0.311	0.154	5.56177e-39	1.87409e-34
exc_11	Dip2b	0.652617	0.726	0.599	6.34814e-39	2.13907e-34
exc_11	Gm11417	0.896091	0.588	0.424	1.00206e-38	3.37653e-34
exc_11	Pdgfc	1.18292	0.406	0.239	2.64438e-38	8.91052e-34
exc_11	Myt1l	0.574402	0.849	0.761	1.79182e-37	6.0377e-33
exc_11	Cntn6	1.17475	0.471	0.3	2.18091e-37	7.3488e-33
exc_11	Fat3	0.792654	0.673	0.51	5.03858e-37	1.6978e-32
exc_11	D430041D05Rik	0.621472	0.788	0.682	1.268e-36	4.27264e-32
exc_11	Arhgap26	0.838649	0.541	0.375	2.53452e-36	8.54031e-32
exc_11	Akap13	1.30843	0.281	0.14	9.18665e-36	3.09553e-31
exc_11	Cntnap4	0.938091	0.31	0.152	2.41931e-35	8.1521e-31
exc_11	Tmem91	0.90779	0.397	0.224	2.84545e-35	9.58802e-31
exc_11	Rasgrp1	0.877064	0.435	0.264	5.61405e-35	1.89171e-30
exc_11	Scube1	1.32209	0.281	0.141	8.95924e-35	3.0189e-30
exc_11	Thsd7b	0.53057	0.412	0.218	1.3914e-34	4.68846e-30
exc_11	Mpped1	1.00275	0.413	0.251	7.42727e-34	2.50269e-29
exc_11	Peg3	1.23256	0.289	0.147	1.59623e-33	5.37865e-29
exc_11	Mast2	0.842038	0.503	0.343	2.6849e-33	9.04705e-29
exc_11	Ptk2	0.558402	0.792	0.689	3.09e-33	1.04121e-28
exc_11	Zmiz1	1.064	0.303	0.157	6.34965e-33	2.13958e-28
exc_11	Flrt2	0.937951	0.396	0.235	1.66299e-32	5.60362e-28
exc_11	Ncam1	0.529223	0.832	0.732	2.58215e-32	8.7008e-28
exc_11	Igf1r	0.925143	0.467	0.311	5.79227e-32	1.95176e-27
exc_11	Glmn	1.2002	0.316	0.175	9.48065e-32	3.1946e-27
exc_11	Emc3	0.987549	0.384	0.23	1.2326e-31	4.15336e-27
exc_11	Gab2	1.05553	0.379	0.23	2.42187e-31	8.16072e-27
exc_11	Mcu	0.944012	0.452	0.3	4.09208e-31	1.37887e-26
exc_11	Pdzrn4	0.656378	0.748	0.613	7.12256e-31	2.40002e-26
exc_11	Cers6	0.995255	0.543	0.42	2.34853e-30	7.91362e-26
exc_11	Kcnj3	0.631217	0.746	0.641	4.54559e-30	1.53168e-25
exc_11	Chl1	0.719084	0.552	0.395	3.59287e-29	1.21065e-24
exc_11	Htr2c	1.41098	0.283	0.154	4.55777e-29	1.53578e-24
exc_11	Gm17135	1.49411	0.272	0.148	5.59557e-29	1.88548e-24
exc_11	Zdhhc2	1.21276	0.277	0.149	5.84405e-29	1.96921e-24
exc_11	Mecr	0.843297	0.518	0.378	7.34839e-29	2.47611e-24
exc_11	Frmd3	1.08792	0.306	0.169	8.83557e-29	2.97723e-24
exc_11	Ube2e2	0.447899	0.861	0.811	8.88501e-29	2.99389e-24
exc_11	Rspo2	0.96009	0.386	0.237	2.27419e-28	7.66312e-24
exc_11	Anks1b	0.282683	0.976	0.964	3.19775e-28	1.07751e-23
exc_11	Phactr1	0.284709	0.978	0.964	3.9464e-28	1.32978e-23
exc_11	Samd12	0.46428	0.841	0.77	4.54015e-28	1.52985e-23
exc_11	Grik4	0.924942	0.299	0.16	1.17421e-27	3.95662e-23
exc_11	Ehbp1	0.628436	0.617	0.484	1.28662e-27	4.33538e-23
exc_11	Zeb1	0.93224	0.483	0.349	1.96773e-27	6.63048e-23
exc_11	Adgra1	0.65855	0.512	0.357	3.31924e-27	1.11845e-22
exc_11	Dtnbos	0.658062	0.697	0.6	6.88235e-27	2.31908e-22
exc_11	D130043K22Rik	0.665365	0.577	0.426	7.30845e-27	2.46266e-22
exc_11	Zswim6	1.12834	0.352	0.222	8.172e-27	2.75364e-22
exc_11	Zfpm2	0.869532	0.295	0.16	1.76695e-26	5.9539e-22
exc_11	Hivep2	0.379894	0.908	0.847	2.3922e-26	8.06077e-22
exc_11	Pkia	0.857539	0.433	0.293	2.7488e-26	9.26236e-22
exc_11	Trpm3	0.31355	0.513	0.326	3.91163e-26	1.31806e-21
exc_11	Camk1	1.03313	0.361	0.227	6.09863e-26	2.05499e-21
exc_11	Ppm1e	0.396919	0.894	0.835	2.98201e-25	1.00482e-20
exc_11	Gm48003	0.890899	0.437	0.297	3.16779e-25	1.06742e-20
exc_11	Fam13a	1.00652	0.312	0.184	4.33967e-25	1.46229e-20
exc_11	Epha5	0.431149	0.892	0.821	4.75985e-25	1.60388e-20
exc_11	Tnik	0.463798	0.834	0.774	9.12846e-25	3.07593e-20
exc_11	Rcn2	1.14398	0.366	0.241	1.00965e-24	3.40211e-20
exc_11	Ntrk3	0.510755	0.711	0.598	1.09955e-24	3.70503e-20
exc_11	Ripk2	1.04924	0.295	0.17	1.64737e-24	5.55099e-20
exc_11	Nol4	0.548578	0.636	0.499	1.80655e-24	6.08736e-20
exc_11	Crim1	0.869759	0.426	0.29	2.71394e-24	9.14488e-20
exc_11	Prkce	0.491777	0.772	0.694	4.04552e-24	1.36318e-19
exc_11	Bcl11a	0.572405	0.663	0.532	6.0176e-24	2.02769e-19
exc_11	Fgf12	0.267109	0.96	0.924	7.54661e-24	2.5429e-19
exc_11	Scai	0.799496	0.488	0.36	1.31815e-23	4.44165e-19
exc_11	Ssbp3	1.13148	0.269	0.154	1.36699e-23	4.6062e-19
exc_11	Gm45159	1.04272	0.252	0.138	2.55685e-23	8.61556e-19
exc_11	Atp8a2	0.736554	0.507	0.391	3.46877e-23	1.16884e-18
exc_11	Kcnn3	0.868331	0.358	0.232	4.60669e-23	1.55227e-18
exc_11	Ogfrl1	0.824222	0.33	0.202	7.16279e-23	2.41357e-18
exc_11	Eml6	0.466366	0.765	0.677	7.54285e-23	2.54164e-18
exc_11	Fry	0.502319	0.786	0.723	1.63537e-22	5.51053e-18
exc_11	Carmil1	0.793472	0.345	0.214	1.84624e-22	6.22108e-18
exc_11	Hs2st1	0.831406	0.427	0.297	2.0334e-22	6.85175e-18
exc_11	N4bp2l1	1.06181	0.281	0.166	2.18046e-22	7.34729e-18
exc_11	Esrrg	0.760274	0.467	0.337	5.87647e-22	1.98013e-17
exc_11	Ahi1	0.459715	0.846	0.774	7.45622e-22	2.51245e-17
exc_11	Osbp2	0.777477	0.458	0.334	1.13075e-21	3.81017e-17
exc_11	Iqsec1	0.671231	0.536	0.421	1.18883e-21	4.00589e-17
exc_11	Gm33228	1.00615	0.357	0.239	1.64305e-21	5.53642e-17
exc_11	Caln1	0.460947	0.748	0.666	1.86326e-21	6.27844e-17
exc_11	Mllt3	0.658149	0.544	0.427	2.39418e-21	8.06743e-17
exc_11	Ablim1	0.701621	0.527	0.413	3.18793e-21	1.0742e-16
exc_11	Nfia	0.755803	0.299	0.175	3.91354e-21	1.31871e-16
exc_11	Pak3	0.54242	0.664	0.576	6.69512e-21	2.25599e-16
exc_11	Erc2	0.319755	0.925	0.893	1.52236e-20	5.12976e-16
exc_11	Acvr2a	0.741138	0.449	0.329	1.54372e-20	5.20171e-16
exc_11	Nhsl2	0.912313	0.316	0.197	1.58021e-20	5.32468e-16
exc_11	Sybu	0.472828	0.703	0.616	1.73734e-20	5.85413e-16
exc_11	Plcl1	0.844199	0.45	0.331	2.03382e-20	6.85317e-16
exc_11	Btbd8	0.987788	0.312	0.198	2.16944e-20	7.31013e-16
exc_11	Tenm1	0.273023	0.852	0.739	4.1825e-20	1.40934e-15
exc_11	Hnrnpll	0.963232	0.333	0.218	5.393e-20	1.81722e-15
exc_11	Scaper	0.552725	0.654	0.551	5.42776e-20	1.82894e-15
exc_11	Gsdme	0.579253	0.503	0.368	1.22709e-19	4.1348e-15
exc_11	Strbp	0.272025	0.97	0.946	1.36027e-19	4.58358e-15
exc_11	Sik3	0.670971	0.555	0.453	2.95826e-19	9.96815e-15
exc_11	Nrcam	0.360575	0.888	0.824	4.17417e-19	1.40653e-14
exc_11	Atp2c1	0.524532	0.639	0.546	6.2938e-19	2.12076e-14
exc_11	Rsrp1	0.38137	0.885	0.82	7.25068e-19	2.44319e-14
exc_11	Pcdh17	0.728452	0.383	0.256	8.73101e-19	2.942e-14
exc_11	Ngef	1.00921	0.273	0.166	8.73464e-19	2.94322e-14
exc_11	Chd6	0.587796	0.543	0.438	1.00439e-18	3.38439e-14
exc_11	Ncald	0.423281	0.672	0.567	1.88923e-18	6.36594e-14
exc_11	Bend6	0.732069	0.412	0.296	2.22969e-18	7.51316e-14
exc_11	Pcgf5	0.873496	0.252	0.148	2.57117e-18	8.66381e-14
exc_11	Syt16	0.407451	0.8	0.741	2.81692e-18	9.4919e-14
exc_11	Kif13b	0.87592	0.304	0.196	2.89646e-18	9.7599e-14
exc_11	Ptpn4	0.766045	0.423	0.317	4.1131e-18	1.38595e-13
exc_11	St3gal5	0.732804	0.432	0.325	6.51023e-18	2.19369e-13
exc_11	Fchsd2	0.809262	0.453	0.35	7.75776e-18	2.61405e-13
exc_11	Lmbrd1	0.732464	0.374	0.262	9.73619e-18	3.28071e-13
exc_11	Gpr45	0.867694	0.323	0.218	1.67164e-17	5.63276e-13
exc_11	Gria2	0.267833	0.956	0.94	2.26284e-17	7.62487e-13
exc_11	Dst	0.483545	0.644	0.559	2.70052e-17	9.09967e-13
exc_11	Rspo3	0.952992	0.274	0.172	3.94004e-17	1.32763e-12
exc_11	6430548M08Rik	0.975989	0.261	0.164	4.41172e-17	1.48657e-12
exc_11	Lrch1	0.716939	0.327	0.215	4.58269e-17	1.54418e-12
exc_11	Gm17231	0.712392	0.373	0.257	4.62663e-17	1.55899e-12
exc_11	Ctif	0.921242	0.268	0.171	2.43844e-16	8.21658e-12
exc_11	Gm28376	0.483113	0.713	0.618	3.32998e-16	1.12207e-11
exc_11	Cdh13	0.854757	0.507	0.419	4.38015e-16	1.47593e-11
exc_11	Reps2	0.473407	0.58	0.485	7.28099e-16	2.4534e-11
exc_11	Cd47	0.622133	0.438	0.333	1.32877e-15	4.47743e-11
exc_11	Ext1	0.28166	0.78	0.688	1.34995e-15	4.54879e-11
exc_11	Pcyt2	0.493179	0.603	0.513	1.54722e-15	5.21351e-11
exc_11	Hdgfl3	0.676185	0.479	0.389	1.60332e-15	5.40253e-11
exc_11	Sez6	0.807358	0.274	0.177	2.10645e-15	7.0979e-11
exc_11	Gm44644	0.723562	0.333	0.231	2.40038e-15	8.08832e-11
exc_11	Dnajc6	0.436754	0.693	0.621	2.46039e-15	8.29052e-11
exc_11	Gm26871	0.273457	0.87	0.808	3.71141e-15	1.2506e-10
exc_11	Nin	0.75579	0.426	0.335	4.91791e-15	1.65714e-10
exc_11	Map2k4	0.556721	0.54	0.457	5.67693e-15	1.9129e-10
exc_11	Gm1992	0.58523	0.519	0.416	5.99671e-15	2.02065e-10
exc_11	Ryr3	0.500956	0.674	0.585	6.84835e-15	2.30762e-10
exc_11	Rhbdl1	0.724423	0.341	0.239	6.91291e-15	2.32937e-10
exc_11	Spop	0.538824	0.529	0.44	7.72529e-15	2.60312e-10
exc_11	Aig1	0.510193	0.566	0.475	1.21618e-14	4.09805e-10
exc_11	Galnt14	0.47408	0.29	0.182	1.42891e-14	4.81487e-10
exc_11	Map2	0.389428	0.733	0.672	2.87833e-14	9.69883e-10
exc_11	Slc6a17	0.831806	0.298	0.209	4.68156e-14	1.5775e-09
exc_11	Rabep1	0.465063	0.62	0.558	5.54656e-14	1.86897e-09
exc_11	Hmgcll1	0.741758	0.345	0.25	5.61984e-14	1.89366e-09
exc_11	Garem1	0.755525	0.356	0.261	6.18144e-14	2.0829e-09
exc_11	B230209E15Rik	0.492137	0.699	0.627	6.20237e-14	2.08995e-09
exc_11	Sfxn5	0.807183	0.252	0.164	6.46789e-14	2.17942e-09
exc_11	Lrtm1	0.863253	0.296	0.202	7.32027e-14	2.46664e-09
exc_11	Erc1	0.571385	0.509	0.422	8.43015e-14	2.84062e-09
exc_11	Gm57223	0.542031	0.514	0.425	9.3431e-14	3.14825e-09
exc_11	Myo1d	0.88679	0.275	0.188	1.28482e-13	4.32932e-09
exc_11	Tmem130	0.731733	0.328	0.235	1.57059e-13	5.29226e-09
exc_11	Gm26954	0.83004	0.322	0.233	1.59986e-13	5.3909e-09
exc_11	Epha7	0.905238	0.459	0.379	1.71472e-13	5.77792e-09
exc_11	Mtmr1	0.939614	0.259	0.174	2.18051e-13	7.34745e-09
exc_11	Parp8	0.708234	0.253	0.166	2.71535e-13	9.14964e-09
exc_11	Shisa9	0.566103	0.53	0.436	3.05264e-13	1.02862e-08
exc_11	Tiam2	0.804913	0.333	0.247	3.07558e-13	1.03635e-08
exc_11	Nmt2	0.502735	0.506	0.409	4.21068e-13	1.41883e-08
exc_11	Tspan7	0.396904	0.635	0.553	4.30006e-13	1.44895e-08
exc_11	Nfix	0.683512	0.277	0.186	4.67436e-13	1.57507e-08
exc_11	4933439C10Rik	0.724761	0.265	0.176	5.73238e-13	1.93158e-08
exc_11	Dip2c	0.378316	0.762	0.725	5.77932e-13	1.9474e-08
exc_11	Unc80	0.392681	0.661	0.595	6.4695e-13	2.17996e-08
exc_11	Enah	0.625171	0.476	0.4	9.06695e-13	3.0552e-08
exc_11	Gmds	0.56213	0.437	0.353	1.08759e-12	3.66473e-08
exc_11	Srrm4	0.559526	0.488	0.403	1.1953e-12	4.02769e-08
exc_11	B3galt2	0.560993	0.421	0.329	2.22841e-12	7.50884e-08
exc_11	Septin7	0.751755	0.358	0.273	2.9242e-12	9.8534e-08
exc_11	Gm46367	0.568074	0.514	0.437	3.33518e-12	1.12382e-07
exc_11	Eif1	0.734899	0.346	0.264	3.68245e-12	1.24084e-07
exc_11	Reep1	0.54314	0.471	0.389	3.69929e-12	1.24651e-07
exc_11	Nf1	0.475175	0.56	0.483	3.82359e-12	1.2884e-07
exc_11	A230057D06Rik	0.312869	0.799	0.749	5.20984e-12	1.75551e-07
exc_11	Ust	0.879394	0.257	0.175	6.30505e-12	2.12455e-07
exc_11	Map4k3	0.632957	0.375	0.289	7.34887e-12	2.47627e-07
exc_11	Ndrg3	0.609293	0.381	0.296	9.18299e-12	3.0943e-07
exc_11	Gm12064	0.50887	0.446	0.354	9.91574e-12	3.34121e-07
exc_11	Mbnl1	0.754094	0.267	0.185	1.07513e-11	3.62275e-07
exc_11	Lims1	0.784844	0.316	0.231	1.10133e-11	3.71103e-07
exc_11	Wsb1	0.713108	0.293	0.21	1.41264e-11	4.76004e-07
exc_11	Lpin2	0.646765	0.359	0.276	2.04095e-11	6.87718e-07
exc_11	Clu	0.669027	0.291	0.206	2.34704e-11	7.90858e-07
exc_11	Mindy2	0.732755	0.266	0.185	4.0957e-11	1.38009e-06
exc_11	Pals2	0.551077	0.345	0.254	5.24514e-11	1.7674e-06
exc_11	Lmtk2	0.640122	0.399	0.318	5.34848e-11	1.80222e-06
exc_11	Fmn2	0.431301	0.572	0.499	5.87267e-11	1.97886e-06
exc_11	Scn3a	0.494709	0.448	0.364	6.11926e-11	2.06195e-06
exc_11	Npas2	0.542416	0.459	0.383	6.33911e-11	2.13602e-06
exc_11	Cyrib	0.470436	0.537	0.463	7.61166e-11	2.56483e-06
exc_11	Pak1	0.638941	0.397	0.321	7.83022e-11	2.63847e-06
exc_11	Tmem178	0.529912	0.434	0.353	1.05404e-10	3.55169e-06
exc_11	Senp8	0.503277	0.475	0.397	1.18042e-10	3.97756e-06
exc_11	Pkp4	0.609793	0.48	0.414	2.92879e-10	9.86884e-06
exc_11	Neto1	0.471909	0.456	0.378	4.05209e-10	1.36539e-05
exc_11	Sertad2	0.791725	0.293	0.224	6.73485e-10	2.26937e-05
exc_11	Elavl4	0.461536	0.422	0.337	9.01055e-10	3.03619e-05
exc_11	Ldb2	0.692959	0.44	0.378	1.02812e-09	3.46434e-05
exc_11	Rab26	0.566732	0.314	0.237	1.19623e-09	4.03081e-05
exc_11	Tcf20	0.371367	0.623	0.569	1.38633e-09	4.67138e-05
exc_11	Elapor1	0.45238	0.507	0.436	1.50008e-09	5.05466e-05
exc_11	Hip1	0.781093	0.253	0.183	1.62363e-09	5.47097e-05
exc_11	Srrm2	0.266948	0.806	0.767	1.74044e-09	5.86459e-05
exc_11	Ntrk2	0.256713	0.641	0.569	1.7549e-09	5.91332e-05
exc_11	Sgip1	0.297679	0.75	0.719	1.86367e-09	6.27981e-05
exc_11	Itgb1	0.667541	0.301	0.231	1.87724e-09	6.32556e-05
exc_11	Pcbp3	0.651303	0.283	0.212	2.47147e-09	8.32786e-05
exc_11	Osbpl1a	0.564368	0.374	0.298	2.49344e-09	8.40191e-05
exc_11	4930415C11Rik	0.278781	0.571	0.489	3.65728e-09	0.000123236
exc_11	St7	0.491252	0.467	0.397	4.52169e-09	0.000152363
exc_11	Mcf2l	0.433264	0.473	0.412	4.97797e-09	0.000167738
exc_11	Mbd5	0.325238	0.716	0.665	5.15099e-09	0.000173568
exc_11	Shc3	0.628431	0.269	0.198	7.11748e-09	0.00023983
exc_11	Ssbp2	0.385304	0.667	0.63	7.74818e-09	0.000261083
exc_11	Rian	0.258489	0.745	0.696	8.06285e-09	0.000271686
exc_11	Zcchc18	0.370556	0.51	0.441	8.07032e-09	0.000271937
exc_11	Odf2	0.377401	0.501	0.437	9.00371e-09	0.000303389
exc_11	Simc1	0.47803	0.287	0.213	1.67366e-08	0.000563956
exc_11	Spock1	0.284767	0.621	0.555	2.40818e-08	0.000811459
exc_11	Arap2	0.634744	0.297	0.229	2.71145e-08	0.00091365
exc_11	Mycbp	0.455754	0.435	0.372	3.55188e-08	0.00119684
exc_11	Mphosph9	0.572328	0.33	0.265	4.29762e-08	0.00144813
exc_11	Iqgap1	0.654209	0.284	0.221	4.55068e-08	0.0015334
exc_11	Peli1	0.63445	0.277	0.211	4.94443e-08	0.00166608
exc_11	Numb	0.415144	0.527	0.475	8.34472e-08	0.00281184
exc_11	Afdn	0.384587	0.482	0.414	8.69328e-08	0.00292929
exc_11	Rab3gap2	0.555916	0.301	0.24	1.29696e-07	0.00437022
exc_11	Ppp1r9a	0.275491	0.632	0.576	1.4712e-07	0.00495736
exc_11	Arfgef2	0.498394	0.319	0.255	1.48109e-07	0.00499067
exc_11	Inpp4a	0.481432	0.386	0.319	1.92862e-07	0.00649869
exc_11	Arhgef3	0.62867	0.285	0.223	1.95247e-07	0.00657903
exc_11	Braf	0.351783	0.527	0.475	2.07793e-07	0.00700179
exc_11	Ube2a	0.62023	0.282	0.218	2.24791e-07	0.00757455
exc_11	Arhgap44	0.474418	0.366	0.307	2.51453e-07	0.00847296
exc_11	Cpne7	0.298158	0.438	0.36	2.72034e-07	0.00916646
exc_11	Gabbr1	0.37628	0.388	0.325	3.35102e-07	0.0112916
exc_11	Herc4	0.521003	0.326	0.263	3.4855e-07	0.0117447
exc_11	Akap9	0.479046	0.341	0.281	4.46133e-07	0.0150329
exc_11	Ulk2	0.315734	0.557	0.508	5.53451e-07	0.0186491
exc_11	Cox16	0.292245	0.583	0.538	6.39446e-07	0.0215468
exc_11	Rnf157	0.476307	0.388	0.33	7.49598e-07	0.0252584
exc_11	Fnbp1l	0.424212	0.43	0.378	7.82195e-07	0.0263568
exc_11	Gm17202	0.490804	0.35	0.291	1.08011e-06	0.0363953
exc_11	Arih1	0.333983	0.568	0.526	1.22868e-06	0.0414016
exc_11	Sema6d	0.367482	0.43	0.366	1.79715e-06	0.0605568
exc_11	Usp12	0.607802	0.274	0.219	1.87688e-06	0.0632433
exc_11	Adcy2	0.311334	0.536	0.489	3.06587e-06	0.103308
exc_11	Plcl2	0.533781	0.342	0.285	3.13791e-06	0.105735
exc_11	U2af1	0.567386	0.278	0.226	3.26027e-06	0.109858
exc_11	Tbc1d23	0.48106	0.316	0.262	3.44609e-06	0.116119
exc_11	Rev3l	0.36532	0.423	0.374	3.60005e-06	0.121307
exc_11	Bbs9	0.505437	0.25	0.194	3.60011e-06	0.121309
exc_11	Stmn3	0.373153	0.512	0.471	3.74249e-06	0.126107
exc_11	Sacm1l	0.446082	0.358	0.304	3.86962e-06	0.130391
exc_11	Acadsb	0.453003	0.276	0.219	3.87383e-06	0.130533
exc_11	Ssh2	0.30581	0.62	0.588	4.30665e-06	0.145117
exc_11	Spire1	0.394004	0.392	0.341	4.34854e-06	0.146529
exc_11	Epb41l1	0.462429	0.31	0.256	4.72624e-06	0.159255
exc_11	Tnrc6a	0.401964	0.318	0.259	6.30022e-06	0.212292
exc_11	Gbf1	0.299219	0.563	0.523	7.63307e-06	0.257204
exc_11	Jph1	0.522087	0.3	0.246	7.95182e-06	0.267944
exc_11	Rabgap1	0.283965	0.625	0.593	8.00038e-06	0.269581
exc_11	Lrp8os2	0.491235	0.25	0.197	8.87084e-06	0.298912
exc_11	Slc4a10	0.276454	0.657	0.622	9.82085e-06	0.330923
exc_11	Clvs1	0.391695	0.458	0.411	1.01274e-05	0.341253
exc_11	Map6	0.469606	0.336	0.283	1.06225e-05	0.357937
exc_11	Gm48091	0.545132	0.314	0.266	1.06605e-05	0.359217
exc_11	Prkcb	0.282851	0.604	0.572	1.09885e-05	0.37027
exc_11	2210408I21Rik	0.31925	0.504	0.457	1.17446e-05	0.395746
exc_11	Bmerb1	0.367134	0.43	0.382	1.21392e-05	0.409042
exc_11	Slc24a5	0.320725	0.495	0.443	1.29451e-05	0.436197
exc_11	Usp46	0.457032	0.377	0.337	1.3969e-05	0.470698
exc_11	Cdh2	0.306374	0.611	0.588	1.63121e-05	0.549654
exc_11	Snx29	0.455412	0.318	0.266	1.73358e-05	0.584146
exc_11	Rap1gds1	0.451039	0.381	0.337	1.79249e-05	0.603996
exc_11	5530601H04Rik	0.536651	0.275	0.226	1.93584e-05	0.6523
exc_11	4732471J01Rik	0.430223	0.353	0.303	2.21193e-05	0.745333
exc_11	Tcp11l1	0.443296	0.295	0.248	2.41588e-05	0.814055
exc_11	Wipf3	0.622441	0.301	0.256	2.4887e-05	0.838591
exc_11	Camkv	0.377062	0.41	0.365	2.53391e-05	0.853828
exc_11	P4ha1	0.504865	0.341	0.293	2.61875e-05	0.882413
exc_11	Galnt9	0.355402	0.296	0.241	2.61925e-05	0.882582
exc_11	Rnf13	0.472128	0.257	0.205	3.05938e-05	1
exc_11	Lrif1	0.474839	0.278	0.229	3.36406e-05	1
exc_11	Elmod1	0.267311	0.474	0.424	3.5631e-05	1
exc_11	Tulp4	0.304875	0.397	0.345	3.64997e-05	1
exc_11	Lipe	0.432819	0.298	0.247	3.67946e-05	1
exc_11	Tcf25	0.397174	0.402	0.359	3.68976e-05	1
exc_11	Jakmip2	0.270547	0.502	0.459	4.87287e-05	1
exc_11	Glrb	0.314233	0.488	0.452	5.07848e-05	1
exc_11	Cd81	0.380375	0.365	0.318	5.16498e-05	1
exc_11	Epn2	0.450662	0.346	0.301	5.48927e-05	1
exc_11	Dclk2	0.406856	0.311	0.26	5.56145e-05	1
exc_11	Map2k2	0.401136	0.367	0.325	6.71923e-05	1
exc_11	Bmt2	0.452419	0.314	0.27	6.80222e-05	1
exc_11	Scmh1	0.294987	0.551	0.535	7.17321e-05	1
exc_11	Psma1	0.279283	0.464	0.423	8.40342e-05	1
exc_11	Ralgps2	0.384218	0.284	0.235	8.60069e-05	1
exc_11	Znrf1	0.354519	0.388	0.347	9.17336e-05	1
exc_11	Ttll7	0.334427	0.376	0.334	9.49928e-05	1
exc_11	Marchf2	0.403982	0.318	0.272	9.75242e-05	1
exc_11	Fam120c	0.356365	0.319	0.27	9.94564e-05	1
exc_11	Abhd18	0.346272	0.397	0.358	0.000116596	1
exc_11	Cenpc1	0.277819	0.339	0.29	0.000144868	1
exc_11	Gm15810	0.2816	0.473	0.44	0.000174129	1
exc_11	Sbf2	0.270842	0.602	0.581	0.000180076	1
exc_11	Aplp2	0.359419	0.351	0.305	0.000186812	1
exc_11	Slc35b1	0.377213	0.357	0.317	0.000187686	1
exc_11	Miat	0.338056	0.436	0.404	0.000194381	1
exc_11	Ppp2r2a	0.424696	0.321	0.279	0.000199534	1
exc_11	Uri1	0.361615	0.359	0.319	0.000234415	1
exc_11	Tmem245	0.490092	0.29	0.251	0.000238677	1
exc_11	Sema3c	0.289116	0.481	0.438	0.000240577	1
exc_11	Cers5	0.34984	0.341	0.299	0.000244222	1
exc_11	Gas5	0.327285	0.407	0.373	0.000271973	1
exc_11	Kifap3	0.301993	0.402	0.36	0.000275089	1
exc_11	Bcas3	0.280001	0.51	0.479	0.000285411	1
exc_11	Chka	0.251867	0.586	0.561	0.000297536	1
exc_11	Rp9	0.347978	0.384	0.347	0.000304162	1
exc_11	Zfp692	0.320272	0.414	0.379	0.000358898	1
exc_11	Phf14	0.31961	0.398	0.367	0.000366436	1
exc_11	Atp2a2	0.304164	0.364	0.327	0.000441901	1
exc_11	Klhdc10	0.331576	0.328	0.287	0.000461108	1
exc_11	Mat2a	0.254461	0.478	0.443	0.000474252	1
exc_11	Gprasp1	0.331742	0.354	0.32	0.000506434	1
exc_11	Rab11fip4	0.363771	0.319	0.282	0.000519589	1
exc_11	Asxl2	0.406364	0.33	0.293	0.000549037	1
exc_11	Tmem117	0.376816	0.285	0.247	0.00056701	1
exc_11	Stt3b	0.548907	0.293	0.257	0.00056757	1
exc_11	Ank	0.292489	0.379	0.342	0.000589575	1
exc_11	Glt1d1	0.409051	0.272	0.233	0.000608356	1
exc_11	Cep126	0.428743	0.266	0.226	0.000640621	1
exc_11	Pdxdc1	0.378967	0.291	0.249	0.000646512	1
exc_11	Stim1	0.359738	0.319	0.278	0.000668612	1
exc_11	Atp2b4	0.288331	0.384	0.346	0.000680575	1
exc_11	Pnpt1	0.426467	0.252	0.214	0.000719508	1
exc_11	Eml2	0.418687	0.254	0.218	0.000749694	1
exc_11	Ap2b1	0.252409	0.468	0.439	0.000784864	1
exc_11	Thrb	0.354895	0.582	0.54	0.000815627	1
exc_11	Kidins220	0.316926	0.487	0.468	0.000830899	1
exc_11	A830082K12Rik	0.343045	0.253	0.212	0.000936226	1
exc_11	Acbd6	0.396081	0.253	0.215	0.000942434	1
exc_11	Sec62	0.311803	0.481	0.461	0.000958925	1
exc_11	Mfap3	0.381061	0.281	0.245	0.000971983	1
exc_11	Smap1	0.375554	0.305	0.274	0.00102562	1
exc_11	1700024B18Rik	0.459394	0.268	0.233	0.00105943	1
exc_11	Rps27	0.287268	0.383	0.35	0.00109416	1
exc_11	Pde4a	0.323913	0.337	0.299	0.00110644	1
exc_11	Acat1	0.321477	0.38	0.35	0.00115232	1
exc_11	Pten	0.352674	0.326	0.286	0.00130166	1
exc_11	Hook3	0.318899	0.353	0.32	0.0013391	1
exc_11	Cwf19l2	0.357727	0.281	0.244	0.0014381	1
exc_11	Rnf169	0.261205	0.405	0.371	0.00145438	1
exc_11	Dgkh	0.314845	0.374	0.34	0.00146961	1
exc_11	Nos1ap	0.36984	0.354	0.329	0.0016645	1
exc_11	Usp14	0.374484	0.334	0.304	0.00171284	1
exc_11	Nop56	0.272752	0.373	0.343	0.00188048	1
exc_11	Stk3	0.422439	0.27	0.239	0.00210719	1
exc_11	Ube2w	0.285222	0.373	0.346	0.00212	1
exc_11	Rundc3b	0.285553	0.327	0.295	0.00219951	1
exc_11	St13	0.281208	0.26	0.225	0.00255998	1
exc_11	Clip1	0.370671	0.407	0.389	0.00294202	1
exc_11	Wasl	0.366704	0.262	0.228	0.00294753	1
exc_11	Gpr137c	0.308217	0.29	0.252	0.00310437	1
exc_11	Lyn	0.408229	0.251	0.218	0.00323134	1
exc_11	Cltc	0.384208	0.278	0.249	0.00324402	1
exc_11	1810034E14Rik	0.325075	0.255	0.22	0.00337493	1
exc_11	Tln2	0.42154	0.31	0.283	0.00340165	1
exc_11	Lonp2	0.384016	0.25	0.216	0.00352108	1
exc_11	Pakap	0.333715	0.372	0.339	0.00380228	1
exc_11	Eps15l1	0.283415	0.295	0.267	0.00515654	1
exc_11	Ptpn12	0.324137	0.301	0.272	0.00529796	1
exc_11	Disp2	0.281135	0.312	0.282	0.00530948	1
exc_11	Dmxl1	0.269311	0.389	0.367	0.00550781	1
exc_11	Ntan1	0.286891	0.318	0.287	0.00555523	1
exc_11	Lmbr1	0.389327	0.253	0.226	0.00572343	1
exc_11	Otulin	0.265037	0.348	0.32	0.00597484	1
exc_11	Ccdc85a	0.283996	0.364	0.341	0.00611077	1
exc_11	Itfg1	0.267663	0.412	0.388	0.00641204	1
exc_11	C1qtnf4	0.279253	0.443	0.42	0.00642816	1
exc_11	Synj2bp	0.26804	0.419	0.397	0.00658377	1
exc_11	Desi2	0.282486	0.411	0.383	0.00664053	1
exc_11	Nr2c2	0.270601	0.343	0.316	0.00678274	1
exc_11	Uhrf1bp1l	0.428988	0.258	0.233	0.00730899	1
exc_11	Fbxl9	0.256539	0.285	0.257	0.0073676	1
exc_11	Zfp654	0.340232	0.281	0.251	0.00751751	1
exc_11	Itsn2	0.287455	0.341	0.316	0.00787291	1
exc_11	Map3k5	0.419334	0.285	0.263	0.00820267	1
exc_11	Sec24a	0.273181	0.292	0.264	0.00826859	1
exc_11	Cdk8	0.282696	0.33	0.307	0.00827806	1
exc_11	Nbeal1	0.364513	0.301	0.276	0.00829069	1
exc_11	Cbx5	0.387029	0.265	0.24	0.00859476	1
exc_11	Lzts1	0.264176	0.472	0.456	0.00861482	1
exc_11	Nrd1	0.311804	0.321	0.298	0.00991094	1
exc_12	Cpa6	5.98584	0.662	0.03	0	0
exc_12	Il1rapl2	3.18146	0.875	0.276	0	0
exc_12	Reln	2.16803	0.757	0.186	0	0
exc_12	Gpc5	3.01881	0.754	0.219	0	0
exc_12	Satb1	2.55504	0.683	0.156	0	0
exc_12	Lef1	7.58845	0.471	0.005	0	0
exc_12	Vwc2l	2.54198	0.56	0.115	0	0
exc_12	Gm20713	3.2154	0.515	0.091	0	0
exc_12	Dcc	3.10531	0.987	0.602	0	0
exc_12	Abi3bp	4.91422	0.304	0.03	0	0
exc_12	Cntn5	1.79952	0.988	0.788	0	0
exc_12	Cntnap3	2.95643	0.4	0.06	7.69265e-301	2.59212e-296
exc_12	Unc13c	2.93569	0.444	0.077	1.26421e-295	4.2599e-291
exc_12	Cbln4	3.10162	0.353	0.047	7.24832e-295	2.44239e-290
exc_12	Cacna2d3	1.80232	0.937	0.548	8.25682e-273	2.78222e-268
exc_12	Ptprm	2.81899	0.449	0.086	2.24998e-264	7.58153e-260
exc_12	Gm4258	1.90592	0.863	0.413	2.60808e-252	8.7882e-248
exc_12	Pex5l	1.5082	0.951	0.692	1.31912e-237	4.44491e-233
exc_12	Epha6	1.35195	0.971	0.726	1.38789e-237	4.67662e-233
exc_12	Chsy3	1.60489	0.913	0.526	8.38712e-221	2.82612e-216
exc_12	Hs6st3	1.26217	0.96	0.624	5.69817e-200	1.92005e-195
exc_12	Gm48003	1.86733	0.717	0.285	8.354e-194	2.81496e-189
exc_12	4930509J09Rik	1.80878	0.778	0.35	2.43318e-192	8.19884e-188
exc_12	Tenm2	0.987494	0.99	0.962	1.59307e-189	5.36802e-185
exc_12	Epha3	1.65514	0.775	0.343	4.69898e-189	1.58337e-184
exc_12	Tshz2	1.19454	0.572	0.162	6.18566e-185	2.08432e-180
exc_12	Pcdh15	1.18531	0.954	0.702	8.1211e-184	2.73648e-179
exc_12	Necab1	1.51772	0.795	0.353	7.12305e-181	2.40018e-176
exc_12	Gm20754	1.54608	0.844	0.429	9.13747e-181	3.07896e-176
exc_12	Mir99ahg	1.42031	0.92	0.656	7.31076e-178	2.46343e-173
exc_12	Ptn	1.63433	0.783	0.384	7.29643e-174	2.45861e-169
exc_12	Fstl4	1.75526	0.769	0.379	1.59676e-168	5.38046e-164
exc_12	Tcf4	0.982532	0.969	0.743	8.43855e-165	2.84345e-160
exc_12	Tafa2	1.08712	0.947	0.603	1.51128e-160	5.09242e-156
exc_12	Gm15398	1.32016	0.873	0.494	1.66687e-159	5.61668e-155
exc_12	Oxr1	0.902782	0.98	0.849	5.84887e-152	1.97084e-147
exc_12	Dner	1.52875	0.715	0.337	1.9373e-147	6.52791e-143
exc_12	Lingo2	0.72795	0.992	0.878	7.68416e-142	2.58926e-137
exc_12	A330102I10Rik	1.70503	0.519	0.175	5.22366e-141	1.76017e-136
exc_12	Inpp4b	1.15703	0.822	0.429	7.31276e-138	2.46411e-133
exc_12	Asic2	0.960885	0.959	0.821	2.7535e-135	9.27819e-131
exc_12	Cdh13	1.32602	0.782	0.407	1.62863e-133	5.48784e-129
exc_12	Lrtm1	1.77598	0.522	0.193	1.4373e-130	4.84313e-126
exc_12	Adamts2	2.19264	0.296	0.068	8.05116e-130	2.71292e-125
exc_12	Camk2d	1.00985	0.929	0.638	6.39981e-128	2.15648e-123
exc_12	Sema6d	1.35481	0.719	0.353	5.9365e-125	2.00036e-120
exc_12	Hcn1	1.00168	0.917	0.685	8.17979e-124	2.75626e-119
exc_12	Ntng2	1.67257	0.461	0.157	6.73468e-122	2.26932e-117
exc_12	Edil3	1.18581	0.842	0.513	1.17237e-119	3.95041e-115
exc_12	Septin4	2.2466	0.298	0.076	1.85182e-115	6.23989e-111
exc_12	Schip1	0.859294	0.952	0.754	1.93989e-114	6.53667e-110
exc_12	Plpp4	2.29236	0.275	0.067	1.8375e-111	6.19164e-107
exc_12	Ephb1	1.93306	0.301	0.077	6.10198e-111	2.05612e-106
exc_12	Dock4	0.973614	0.914	0.715	8.10542e-110	2.7312e-105
exc_12	Slc26a4	1.89486	0.36	0.109	1.40819e-109	4.74502e-105
exc_12	Syt1	0.514845	0.984	0.972	7.09885e-105	2.39203e-100
exc_12	Gsdme	1.30266	0.691	0.36	7.55408e-104	2.54542e-99
exc_12	Unc5c	0.928526	0.913	0.707	8.52923e-104	2.87401e-99
exc_12	Setbp1	1.17171	0.816	0.539	1.1125e-102	3.74869e-98
exc_12	Aff2	1.3799	0.643	0.333	2.82806e-102	9.52942e-98
exc_12	Gm32647	0.967343	0.692	0.323	9.4992e-101	3.20085e-96
exc_12	Il1rap	1.31938	0.595	0.279	8.21689e-97	2.76876e-92
exc_12	Gm11418	1.17476	0.749	0.469	9.1621e-95	3.08726e-90
exc_12	Socs2	1.28778	0.605	0.286	9.75345e-95	3.28652e-90
exc_12	Zfp385b	1.1504	0.693	0.37	7.70818e-94	2.59735e-89
exc_12	Fhod3	1.45295	0.551	0.257	2.92934e-93	9.87069e-89
exc_12	Prkca	0.991357	0.829	0.54	4.24898e-93	1.43174e-88
exc_12	Neurod6	1.64623	0.389	0.137	9.96583e-92	3.35808e-87
exc_12	Rspo2	1.34484	0.534	0.231	2.86095e-90	9.64026e-86
exc_12	Dcn	1.1565	0.412	0.147	3.88333e-89	1.30853e-84
exc_12	Robo1	0.775665	0.962	0.677	2.04487e-87	6.8904e-83
exc_12	Gria4	0.659534	0.951	0.817	3.84889e-87	1.29692e-82
exc_12	5730522E02Rik	0.734815	0.943	0.816	6.57731e-86	2.21629e-81
exc_12	Rspo3	1.60549	0.42	0.166	3.17675e-85	1.07044e-80
exc_12	Nlgn1	0.50355	0.986	0.958	3.65437e-85	1.23138e-80
exc_12	Prkn	0.864111	0.881	0.715	2.30513e-78	7.76736e-74
exc_12	Tenm4	0.706914	0.923	0.782	3.09402e-78	1.04256e-73
exc_12	Sgcd	0.673044	0.939	0.704	3.3451e-78	1.12717e-73
exc_12	4930419G24Rik	1.55493	0.384	0.148	3.43321e-78	1.15686e-73
exc_12	Gm13944	1.26448	0.528	0.253	7.55602e-78	2.54608e-73
exc_12	Prickle2	0.777035	0.929	0.812	3.72693e-77	1.25583e-72
exc_12	Cdh9	1.12563	0.607	0.316	2.85532e-76	9.62129e-72
exc_12	Cracd	1.23659	0.544	0.266	3.68814e-76	1.24275e-71
exc_12	Gm37459	1.61287	0.316	0.109	1.70491e-75	5.74486e-71
exc_12	Rasa3	1.51171	0.387	0.153	1.97953e-74	6.67024e-70
exc_12	Man1a	1.12213	0.521	0.239	6.51675e-74	2.19588e-69
exc_12	6530403H02Rik	0.869733	0.816	0.549	8.94516e-73	3.01416e-68
exc_12	Manba	1.78067	0.274	0.089	6.12698e-72	2.06455e-67
exc_12	Pcdh7	0.653053	0.904	0.66	2.59751e-71	8.75256e-67
exc_12	A330076H08Rik	0.764156	0.886	0.677	3.57371e-71	1.2042e-66
exc_12	Gm11417	1.03828	0.696	0.42	3.4272e-70	1.15483e-65
exc_12	Nell1	1.26059	0.481	0.228	3.7241e-70	1.25487e-65
exc_12	Gm13963	1.53407	0.299	0.104	1.27862e-68	4.30845e-64
exc_12	Lrrn1	1.79382	0.269	0.09	2.75121e-68	9.27048e-64
exc_12	Fmn1	1.30388	0.41	0.176	1.00648e-65	3.39144e-61
exc_12	Pals2	1.27635	0.501	0.248	7.36784e-65	2.48267e-60
exc_12	Sorcs3	0.86849	0.693	0.416	1.7626e-64	5.93925e-60
exc_12	Stxbp6	1.47605	0.333	0.13	9.18038e-64	3.09342e-59
exc_12	Acp1	0.573905	0.954	0.838	1.88337e-63	6.34619e-59
exc_12	Cntn3	0.738456	0.808	0.559	4.82303e-63	1.62517e-58
exc_12	4933413L06Rik	1.3264	0.444	0.212	3.07592e-60	1.03646e-55
exc_12	Nrp1	1.07617	0.466	0.224	3.59592e-59	1.21168e-54
exc_12	Ube3a	0.493756	0.962	0.936	2.09334e-58	7.0537e-54
exc_12	Slc24a2	0.808683	0.719	0.47	4.02017e-57	1.35464e-52
exc_12	Tmem145	1.28082	0.422	0.206	2.75131e-56	9.2708e-52
exc_12	Lynx1	1.19088	0.383	0.173	1.99558e-55	6.72429e-51
exc_12	Snhg11	0.426228	1	0.998	5.29687e-54	1.78483e-49
exc_12	Nwd2	0.921264	0.605	0.356	1.3413e-53	4.51965e-49
exc_12	Pkib	1.47583	0.283	0.11	2.14854e-52	7.23973e-48
exc_12	Pparg	1.33516	0.302	0.122	3.29572e-52	1.11053e-47
exc_12	Fstl1	1.044	0.497	0.267	6.00693e-51	2.0241e-46
exc_12	Ell2	1.45386	0.277	0.11	1.97678e-50	6.66095e-46
exc_12	Plxna4	0.722986	0.716	0.463	9.12704e-50	3.07545e-45
exc_12	Cpe	0.639595	0.889	0.761	4.22685e-49	1.42428e-44
exc_12	Grm7	0.397759	0.971	0.952	6.01014e-49	2.02518e-44
exc_12	Galnt17	0.822185	0.709	0.499	1.40563e-48	4.73641e-44
exc_12	Asap1	0.736401	0.728	0.525	6.835e-48	2.30312e-43
exc_12	Pip5k1b	0.862219	0.475	0.25	2.03239e-45	6.84836e-41
exc_12	Cpne6	0.973249	0.535	0.318	5.15436e-44	1.73681e-39
exc_12	Ctsl	1.14335	0.384	0.192	1.02038e-43	3.43827e-39
exc_12	Rab30	1.12699	0.378	0.189	1.74815e-43	5.89056e-39
exc_12	Igsf11	1.37288	0.274	0.118	2.16965e-43	7.31084e-39
exc_12	Rtl4	0.6751	0.72	0.503	3.75219e-43	1.26434e-38
exc_12	Olfm2	1.09351	0.363	0.176	4.72638e-43	1.5926e-38
exc_12	Kcnb2	0.458172	0.925	0.755	1.83904e-42	6.19683e-38
exc_12	Gm26854	1.39002	0.255	0.105	3.32952e-42	1.12191e-37
exc_12	Pde4b	0.697377	0.72	0.536	1.02859e-41	3.46592e-37
exc_12	Pigk	0.582144	0.847	0.689	1.10619e-41	3.72741e-37
exc_12	Lcorl	0.952299	0.491	0.282	3.19938e-41	1.07806e-36
exc_12	Etl4	0.304494	0.945	0.781	3.52746e-41	1.18861e-36
exc_12	Tenm3	1.22089	0.637	0.463	5.071e-41	1.70872e-36
exc_12	Ppm1l	0.770032	0.578	0.352	1.18443e-40	3.99105e-36
exc_12	Plxdc2	0.750767	0.62	0.398	2.75934e-40	9.29789e-36
exc_12	Esrrg	0.890338	0.54	0.334	6.40581e-40	2.1585e-35
exc_12	Lgi1	0.710491	0.659	0.462	1.04007e-39	3.50463e-35
exc_12	Adcy10	1.52732	0.313	0.151	1.11549e-39	3.75874e-35
exc_12	Mgat5	1.15187	0.484	0.296	1.19185e-39	4.01606e-35
exc_12	St6galnac5	0.544615	0.865	0.69	1.45684e-39	4.90898e-35
exc_12	Mettl7a1	0.932738	0.486	0.298	2.87245e-37	9.67902e-33
exc_12	Trpc5	0.763188	0.528	0.321	3.09254e-37	1.04206e-32
exc_12	Egfem1	0.480991	0.873	0.675	6.93407e-37	2.3365e-32
exc_12	ENSMUSG00000121513	0.521304	0.822	0.658	7.63215e-36	2.57173e-31
exc_12	Prodh	1.05307	0.423	0.242	9.81615e-36	3.30765e-31
exc_12	Iqsec1	0.768579	0.607	0.418	4.15243e-35	1.3992e-30
exc_12	Gm1604a	1.08808	0.333	0.17	6.16169e-35	2.07624e-30
exc_12	Rapgef4os1	0.547007	0.794	0.587	7.22893e-35	2.43586e-30
exc_12	Kcnc2	0.595567	0.581	0.362	2.41362e-34	8.13294e-30
exc_12	Sycp2	0.78684	0.582	0.398	4.39478e-34	1.48086e-29
exc_12	Galnt13	0.546889	0.769	0.59	7.71609e-32	2.60001e-27
exc_12	Adcy8	0.667365	0.559	0.364	2.07584e-31	6.99476e-27
exc_12	Itm2b	0.629036	0.762	0.613	5.33378e-31	1.79727e-26
exc_12	Marchf1	0.404446	0.907	0.783	6.33396e-31	2.13429e-26
exc_12	Qki	0.850531	0.461	0.288	1.00034e-30	3.37076e-26
exc_12	1700111E14Rik	0.850483	0.43	0.257	1.25552e-30	4.2306e-26
exc_12	Crtac1	0.880651	0.429	0.255	1.67556e-30	5.64598e-26
exc_12	Myo6	1.02062	0.34	0.183	1.79469e-30	6.04739e-26
exc_12	Ak5	0.453962	0.873	0.741	1.52394e-29	5.13507e-25
exc_12	Luzp1	0.819182	0.462	0.284	1.64422e-29	5.54035e-25
exc_12	Gm12064	0.708577	0.543	0.35	3.81762e-29	1.28638e-24
exc_12	Mpped1	0.810643	0.422	0.251	1.69008e-28	5.6949e-24
exc_12	Epha4	0.846698	0.414	0.252	7.52425e-28	2.53537e-23
exc_12	Gm15261	0.810238	0.311	0.164	1.19717e-27	4.03398e-23
exc_12	Rabgap1l	0.413412	0.863	0.751	2.20605e-27	7.43349e-23
exc_12	Nlk	0.499415	0.855	0.732	2.47596e-27	8.343e-23
exc_12	Grid2	0.420048	0.835	0.665	2.54197e-27	8.56543e-23
exc_12	Dgkb	0.265691	0.899	0.675	5.34803e-27	1.80207e-22
exc_12	Adamts17	0.893666	0.38	0.229	1.23841e-26	4.17296e-22
exc_12	Cadm2	0.256824	0.977	0.944	8.24521e-26	2.77831e-21
exc_12	Kcnma1	0.302995	0.969	0.921	1.04949e-25	3.53637e-21
exc_12	Pygb	1.02784	0.273	0.143	1.15463e-25	3.89065e-21
exc_12	Kcnip3	0.513125	0.68	0.513	1.91632e-25	6.45722e-21
exc_12	Gm15965	0.719676	0.546	0.378	2.02118e-25	6.81057e-21
exc_12	Spock1	0.513122	0.717	0.551	2.52816e-25	8.51888e-21
exc_12	Unc5d	0.349868	0.883	0.684	2.72085e-25	9.16817e-21
exc_12	Nell2	0.406535	0.822	0.664	3.22182e-25	1.08562e-20
exc_12	Hspa4l	0.830826	0.352	0.206	5.79625e-25	1.9531e-20
exc_12	Tmem158	0.934225	0.25	0.127	9.64816e-25	3.25104e-20
exc_12	Cdh20	0.529513	0.279	0.144	1.01324e-24	3.41421e-20
exc_12	Rapgef4	0.365883	0.836	0.669	1.6907e-24	5.69697e-20
exc_12	Gsg1l	0.853473	0.346	0.199	1.82952e-24	6.16476e-20
exc_12	Gm40841	0.656779	0.454	0.288	4.1452e-24	1.39676e-19
exc_12	Efr3a	0.486071	0.547	0.363	5.45281e-24	1.83738e-19
exc_12	P2ry14	0.518718	0.719	0.566	9.90519e-24	3.33765e-19
exc_12	Hmgn3	0.79061	0.435	0.278	9.9564e-24	3.35491e-19
exc_12	Nceh1	0.841831	0.333	0.192	1.10942e-23	3.73831e-19
exc_12	Khdrbs2	0.361458	0.782	0.622	1.54368e-23	5.20159e-19
exc_12	Prkag2	0.579988	0.584	0.421	6.73295e-23	2.26874e-18
exc_12	Galnt7	1.02088	0.265	0.144	9.36234e-23	3.15474e-18
exc_12	Rasgef1b	0.453544	0.78	0.636	1.05983e-22	3.5712e-18
exc_12	Snhg14	0.311364	0.915	0.852	1.52889e-22	5.15176e-18
exc_12	Frmd3	0.775379	0.304	0.169	2.14008e-22	7.21121e-18
exc_12	Tenm1	0.359895	0.877	0.738	3.41838e-22	1.15186e-17
exc_12	Sfxn3	0.819543	0.271	0.147	8.04556e-22	2.71103e-17
exc_12	Igsf9b	0.611062	0.537	0.375	8.05869e-22	2.71546e-17
exc_12	Pak5	0.449585	0.679	0.529	1.72574e-21	5.81507e-17
exc_12	Hspa12a	0.88218	0.343	0.21	2.36098e-21	7.95556e-17
exc_12	Acvr1	0.81937	0.291	0.167	2.83324e-21	9.5469e-17
exc_12	Pacrg	0.794205	0.335	0.207	7.121e-21	2.39949e-16
exc_12	Stmn2	0.618031	0.467	0.319	7.14471e-21	2.40748e-16
exc_12	Gpr22	0.616306	0.435	0.284	7.67331e-21	2.5856e-16
exc_12	Bcl11a	0.490435	0.681	0.531	1.24645e-20	4.20003e-16
exc_12	Usp12	0.726787	0.35	0.216	1.40746e-20	4.74256e-16
exc_12	Idh3g	0.820996	0.32	0.193	2.1128e-20	7.1193e-16
exc_12	Zbtb16	0.739522	0.333	0.199	2.59834e-20	8.75537e-16
exc_12	Dgki	0.367765	0.824	0.744	5.59897e-20	1.88663e-15
exc_12	Sel1l	0.672239	0.401	0.26	8.51061e-20	2.86773e-15
exc_12	Fam135b	0.424628	0.754	0.639	9.75777e-20	3.28798e-15
exc_12	1810034E14Rik	0.772163	0.347	0.216	9.98678e-20	3.36515e-15
exc_12	Cadm1	0.361325	0.908	0.844	1.1428e-19	3.85079e-15
exc_12	Ranbp17	0.839555	0.266	0.15	1.58889e-19	5.35393e-15
exc_12	Kirrel3	0.38798	0.778	0.663	1.76426e-19	5.94486e-15
exc_12	Msra	0.374855	0.788	0.658	2.17414e-19	7.32597e-15
exc_12	Adcy1	0.682766	0.283	0.162	4.07007e-19	1.37145e-14
exc_12	Camta1	0.469976	0.586	0.431	4.69027e-19	1.58043e-14
exc_12	Runx1t1	0.449877	0.599	0.43	5.22968e-19	1.76219e-14
exc_12	Nsf	0.350942	0.844	0.745	5.40049e-19	1.81975e-14
exc_12	Syt17	0.817413	0.341	0.214	5.9981e-19	2.02112e-14
exc_12	Pam	0.351778	0.675	0.495	6.04035e-19	2.03536e-14
exc_12	Nipal2	0.826974	0.256	0.143	6.27987e-19	2.11606e-14
exc_12	Scn1b	0.745304	0.323	0.197	6.42916e-19	2.16637e-14
exc_12	Atp1b1	0.46582	0.794	0.68	6.66082e-19	2.24443e-14
exc_12	Csrnp3	0.460489	0.632	0.479	8.85824e-19	2.98487e-14
exc_12	Arl15	0.431805	0.75	0.604	1.08044e-18	3.64064e-14
exc_12	Chgb	0.605228	0.533	0.39	1.37325e-18	4.6273e-14
exc_12	Epha5	0.258145	0.916	0.82	1.47178e-18	4.95931e-14
exc_12	Atp1a3	0.501868	0.629	0.496	1.85726e-18	6.25823e-14
exc_12	Gm32509	0.330169	0.749	0.584	2.38469e-18	8.03545e-14
exc_12	Gm42439	0.517024	0.602	0.456	4.742e-18	1.59786e-13
exc_12	Arsb	0.597151	0.455	0.314	5.77198e-18	1.94493e-13
exc_12	Camk2g	0.672684	0.302	0.181	6.2261e-18	2.09795e-13
exc_12	Jakmip3	0.725958	0.313	0.192	1.72977e-17	5.82864e-13
exc_12	Insig2	0.745538	0.285	0.168	1.87607e-17	6.32159e-13
exc_12	Rap1gap	0.594258	0.426	0.291	2.61882e-17	8.82438e-13
exc_12	Slit3	0.309158	0.814	0.654	3.31133e-17	1.11579e-12
exc_12	Dennd4c	0.728754	0.286	0.171	3.33545e-17	1.12391e-12
exc_12	Nyap2	0.396941	0.696	0.567	3.63225e-17	1.22392e-12
exc_12	Polr2a	0.769147	0.302	0.189	6.00948e-17	2.02495e-12
exc_12	Nup93	0.642968	0.39	0.264	6.27083e-17	2.11302e-12
exc_12	Kcnn2	0.50467	0.428	0.289	9.37838e-17	3.16014e-12
exc_12	Apba1	0.455245	0.582	0.44	1.3744e-16	4.63116e-12
exc_12	Arhgap6	0.598505	0.303	0.188	1.39147e-16	4.68868e-12
exc_12	Atp6v0e2	0.790305	0.281	0.173	1.56638e-16	5.27807e-12
exc_12	A230057D06Rik	0.344897	0.84	0.747	1.72245e-16	5.80398e-12
exc_12	Ano4	0.448496	0.443	0.302	1.78023e-16	5.99866e-12
exc_12	Pde8b	0.450855	0.522	0.379	2.9112e-16	9.80957e-12
exc_12	Elavl4	0.53385	0.481	0.335	3.94301e-16	1.32864e-11
exc_12	Enox1	0.386235	0.707	0.574	4.50551e-16	1.51818e-11
exc_12	Nebl	0.382096	0.657	0.503	8.04555e-16	2.71103e-11
exc_12	Bckdhb	0.710773	0.287	0.177	1.0072e-15	3.39386e-11
exc_12	Kitl	0.823144	0.259	0.157	1.28201e-15	4.31985e-11
exc_12	Sh3kbp1	0.491698	0.485	0.346	1.36189e-15	4.58902e-11
exc_12	Ccnd2	0.563029	0.437	0.307	3.74847e-15	1.26308e-10
exc_12	Ogt	0.319328	0.884	0.8	4.49697e-15	1.5153e-10
exc_12	Syn2	0.303375	0.813	0.722	4.52e-15	1.52306e-10
exc_12	Elavl2	0.500789	0.381	0.256	6.87132e-15	2.31536e-10
exc_12	Fut8	0.557367	0.491	0.363	8.87032e-15	2.98894e-10
exc_12	Prkcb	0.286215	0.702	0.567	9.31351e-15	3.13828e-10
exc_12	App	0.32728	0.819	0.725	1.04065e-14	3.50658e-10
exc_12	Cpne4	0.610966	0.468	0.347	1.37869e-14	4.64563e-10
exc_12	Cdc14b	0.593685	0.265	0.163	1.98817e-14	6.69935e-10
exc_12	Sod2	0.704822	0.292	0.188	2.26714e-14	7.63935e-10
exc_12	Syt14	0.60291	0.298	0.191	3.12802e-14	1.05402e-09
exc_12	Immp2l	0.433143	0.563	0.442	4.79201e-14	1.61472e-09
exc_12	Pnkd	0.65999	0.322	0.215	5.70555e-14	1.92254e-09
exc_12	Tpd52	0.633268	0.277	0.175	7.25066e-14	2.44318e-09
exc_12	Lgmn	0.626607	0.257	0.157	9.05165e-14	3.05004e-09
exc_12	Cntnap5b	0.522143	0.448	0.329	9.11989e-14	3.07304e-09
exc_12	Gm36975	0.418498	0.511	0.383	1.24921e-13	4.20932e-09
exc_12	Dennd2a	0.591962	0.293	0.188	1.31174e-13	4.42005e-09
exc_12	Cspg5	0.520875	0.362	0.246	2.99182e-13	1.00812e-08
exc_12	Synj1	0.499738	0.441	0.322	3.43267e-13	1.15667e-08
exc_12	Pls1	0.605383	0.29	0.187	4.20865e-13	1.41815e-08
exc_12	Lrpap1	0.550118	0.438	0.322	5.53514e-13	1.86512e-08
exc_12	Gabrg2	0.42558	0.539	0.413	6.23115e-13	2.09965e-08
exc_12	Ipo11	0.58868	0.338	0.23	6.42481e-13	2.1649e-08
exc_12	Cttnbp2	0.297595	0.857	0.777	6.78199e-13	2.28526e-08
exc_12	Scamp1	0.626468	0.357	0.252	7.2225e-13	2.4337e-08
exc_12	Bsg	0.494635	0.442	0.322	7.64936e-13	2.57753e-08
exc_12	Syngr3	0.483698	0.457	0.333	7.74079e-13	2.60834e-08
exc_12	Ptpre	0.367521	0.389	0.267	7.8488e-13	2.64473e-08
exc_12	Phactr3	0.516152	0.477	0.359	1.33788e-12	4.50813e-08
exc_12	Ndfip2	0.494464	0.369	0.256	1.35649e-12	4.57083e-08
exc_12	Arhgap10	0.556712	0.273	0.174	1.46115e-12	4.9235e-08
exc_12	Ddx24	0.49354	0.525	0.403	1.51374e-12	5.10071e-08
exc_12	Gdpd1	0.543242	0.364	0.255	1.88542e-12	6.35313e-08
exc_12	Hdac3	0.577816	0.25	0.157	2.98662e-12	1.00637e-07
exc_12	Rnf207	0.498227	0.405	0.294	3.15603e-12	1.06346e-07
exc_12	Pdlim7	0.442587	0.539	0.414	3.41336e-12	1.15017e-07
exc_12	Dock9	0.390364	0.477	0.354	4.08856e-12	1.37768e-07
exc_12	Ccpg1	0.606988	0.256	0.162	4.189e-12	1.41152e-07
exc_12	Lin28b	0.527294	0.332	0.229	5.23438e-12	1.76378e-07
exc_12	Pla2g3	0.510049	0.413	0.305	5.33913e-12	1.79907e-07
exc_12	Slc4a3	0.653235	0.314	0.218	7.1581e-12	2.41199e-07
exc_12	Sorbs1	0.31982	0.675	0.553	7.17754e-12	2.41855e-07
exc_12	Rapgef1	0.498103	0.362	0.254	9.24326e-12	3.11461e-07
exc_12	Fsd1	0.504296	0.354	0.249	9.85763e-12	3.32163e-07
exc_12	Ppib	0.540818	0.358	0.256	9.86529e-12	3.32421e-07
exc_12	D430041D05Rik	0.265668	0.786	0.683	1.57315e-11	5.30089e-07
exc_12	Oxct1	0.36947	0.566	0.451	2.47112e-11	8.3267e-07
exc_12	4930590L20Rik	0.412037	0.444	0.327	2.52694e-11	8.51477e-07
exc_12	Slc6a7	0.598142	0.292	0.198	2.86158e-11	9.64237e-07
exc_12	Gm16599	0.41592	0.399	0.288	3.44974e-11	1.16242e-06
exc_12	Sphkap	0.293727	0.665	0.541	5.00522e-11	1.68656e-06
exc_12	Vgll4	0.658604	0.257	0.17	6.41573e-11	2.16184e-06
exc_12	Sh3d19	0.354189	0.383	0.274	6.65297e-11	2.24178e-06
exc_12	Zfyve28	0.396764	0.466	0.353	1.13356e-10	3.81964e-06
exc_12	Mtus2	0.521037	0.343	0.242	1.20633e-10	4.06486e-06
exc_12	Timp4	0.398809	0.316	0.218	1.33492e-10	4.49813e-06
exc_12	Mta3	0.502138	0.272	0.182	1.36976e-10	4.61556e-06
exc_12	Asph	0.510775	0.275	0.184	1.43321e-10	4.82934e-06
exc_12	Mast3	0.413771	0.398	0.292	2.86429e-10	9.65153e-06
exc_12	Ppargc1a	0.563139	0.329	0.232	3.26903e-10	1.10153e-05
exc_12	Flrt3	0.401954	0.446	0.344	3.56191e-10	1.20022e-05
exc_12	Vwa5b2	0.600771	0.284	0.197	3.71127e-10	1.25055e-05
exc_12	Pcnx2	0.348522	0.406	0.298	3.99636e-10	1.34661e-05
exc_12	Atp5a1	0.491803	0.319	0.226	4.75371e-10	1.60181e-05
exc_12	Tnks	0.57346	0.262	0.179	7.49772e-10	2.52643e-05
exc_12	Hspa8	0.559697	0.289	0.202	8.17462e-10	2.75452e-05
exc_12	Trio	0.392189	0.562	0.472	8.37129e-10	2.82079e-05
exc_12	Crim1	0.39037	0.396	0.292	1.06793e-09	3.59849e-05
exc_12	Ahcyl2	0.408356	0.687	0.62	1.16438e-09	3.92349e-05
exc_12	Pvt1	0.454264	0.316	0.221	1.20832e-09	4.07155e-05
exc_12	Pcmtd1	0.349465	0.641	0.544	1.24219e-09	4.18567e-05
exc_12	Rufy1	0.440711	0.347	0.252	1.31491e-09	4.4307e-05
exc_12	Etfa	0.534253	0.286	0.2	1.34859e-09	4.54421e-05
exc_12	Sv2a	0.491004	0.271	0.187	1.59042e-09	5.35908e-05
exc_12	Rp9	0.399983	0.448	0.345	1.71042e-09	5.76342e-05
exc_12	Slit1	0.47436	0.356	0.259	1.92697e-09	6.49312e-05
exc_12	Kif5c	0.392754	0.419	0.318	1.95927e-09	6.60195e-05
exc_12	H13	0.472776	0.287	0.201	2.02115e-09	6.81048e-05
exc_12	Tnr	0.304901	0.678	0.562	2.3794e-09	8.01763e-05
exc_12	Pcca	0.38895	0.451	0.352	2.78551e-09	9.38606e-05
exc_12	Gm26691	0.489358	0.284	0.198	2.7919e-09	9.40759e-05
exc_12	Grid1	0.27251	0.698	0.603	2.81458e-09	9.48402e-05
exc_12	Zfyve9	0.361824	0.577	0.464	3.0694e-09	0.000103426
exc_12	Hsp90aa1	0.425439	0.31	0.218	3.22631e-09	0.000108714
exc_12	Grina	0.366393	0.407	0.305	3.67268e-09	0.000123755
exc_12	P2ry12	0.500143	0.274	0.192	3.7223e-09	0.000125427
exc_12	Sort1	0.313487	0.529	0.431	3.79203e-09	0.000127776
exc_12	Foxn3	0.334767	0.457	0.357	3.88338e-09	0.000130854
exc_12	Acss2	0.513494	0.257	0.177	4.01988e-09	0.000135454
exc_12	Matk	0.266761	0.686	0.593	4.53867e-09	0.000152935
exc_12	Afdn	0.349376	0.52	0.412	4.60491e-09	0.000155167
exc_12	Scn1a	0.408056	0.444	0.344	4.66333e-09	0.000157136
exc_12	Susd4	0.404652	0.334	0.24	5.30293e-09	0.000178688
exc_12	Atp5l	0.479392	0.315	0.228	7.20796e-09	0.000242879
exc_12	Mapk4	0.301552	0.436	0.328	7.68904e-09	0.00025909
exc_12	Olfm1	0.339021	0.447	0.345	8.77011e-09	0.000295518
exc_12	Canx	0.326462	0.499	0.399	9.2001e-09	0.000310006
exc_12	Limk2	0.504205	0.305	0.221	1.17724e-08	0.000396683
exc_12	Atp2b2	0.271224	0.517	0.413	1.30815e-08	0.000440793
exc_12	Pld3	0.318622	0.442	0.337	1.92168e-08	0.000647528
exc_12	Rb1	0.374116	0.334	0.246	1.95845e-08	0.000659918
exc_12	Ano6	0.384824	0.45	0.354	1.96717e-08	0.000662858
exc_12	Pdss1	0.480653	0.274	0.197	2.00818e-08	0.000676678
exc_12	Tbc1d5	0.351918	0.498	0.4	2.24827e-08	0.000757577
exc_12	Txndc15	0.354442	0.374	0.278	2.28789e-08	0.000770928
exc_12	Zeb1	0.281447	0.453	0.35	2.30585e-08	0.000776979
exc_12	Nr3c2	0.321456	0.359	0.266	2.57944e-08	0.000869169
exc_12	Zfp260	0.443858	0.273	0.192	3.04828e-08	0.00102715
exc_12	Cox7c	0.529744	0.319	0.239	3.7771e-08	0.00127273
exc_12	Snx29	0.373617	0.351	0.265	4.02281e-08	0.00135553
exc_12	Stk25	0.663658	0.262	0.187	4.32272e-08	0.00145658
exc_12	Ust	0.41163	0.251	0.176	4.3717e-08	0.00147309
exc_12	Ypel3	0.448295	0.353	0.266	4.87266e-08	0.00164189
exc_12	Sipa1l3	0.455596	0.251	0.176	5.93079e-08	0.00199844
exc_12	Tek	0.37321	0.392	0.298	6.07473e-08	0.00204694
exc_12	Slc3a2	0.340721	0.392	0.301	6.18813e-08	0.00208515
exc_12	Slco3a1	0.36475	0.38	0.292	6.31484e-08	0.00212785
exc_12	Pde4a	0.292727	0.396	0.297	7.01809e-08	0.00236482
exc_12	Slc16a7	0.300774	0.451	0.353	7.36616e-08	0.0024821
exc_12	Rnf150	0.349485	0.51	0.409	7.67707e-08	0.00258687
exc_12	Dleu2	0.377737	0.377	0.288	7.69834e-08	0.00259403
exc_12	Sanbr	0.505508	0.406	0.322	7.85495e-08	0.0026468
exc_12	Upp2	0.285124	0.541	0.447	8.71737e-08	0.00293741
exc_12	Ggact	0.407471	0.358	0.272	8.74751e-08	0.00294756
exc_12	Emc10	0.273626	0.432	0.335	9.10295e-08	0.00306733
exc_12	Gpi1	0.450844	0.259	0.184	1.12995e-07	0.00380749
exc_12	Kif5a	0.489964	0.289	0.211	1.13334e-07	0.00381891
exc_12	Bcl11b	0.306825	0.343	0.253	1.3816e-07	0.00465543
exc_12	Slc25a12	0.46991	0.401	0.317	1.74379e-07	0.00587588
exc_12	Pfkp	0.381879	0.364	0.277	1.7843e-07	0.00601237
exc_12	Letm2	0.372627	0.314	0.23	1.86621e-07	0.0062884
exc_12	Clstn3	0.447688	0.256	0.184	2.02933e-07	0.00683804
exc_12	Serinc1	0.275235	0.54	0.443	2.16331e-07	0.00728949
exc_12	Slc25a27	0.363423	0.405	0.317	2.24719e-07	0.00757212
exc_12	Itga8	0.411767	0.31	0.233	2.4555e-07	0.00827405
exc_12	Echdc1	0.32501	0.362	0.278	2.7302e-07	0.00919967
exc_12	Kcnrg	0.326589	0.339	0.255	2.76001e-07	0.00930012
exc_12	Cox6a1	0.329393	0.308	0.228	3.49953e-07	0.011792
exc_12	Fam135a	0.285135	0.341	0.256	3.67125e-07	0.0123707
exc_12	Pcsk1n	0.27688	0.587	0.498	3.92532e-07	0.0132268
exc_12	Pdia3	0.33703	0.346	0.265	5.38983e-07	0.0181616
exc_12	Atp6ap2	0.274928	0.513	0.421	5.61394e-07	0.0189167
exc_12	Gabra3	0.325601	0.337	0.257	5.84928e-07	0.0197097
exc_12	Elavl3	0.288027	0.674	0.591	5.97887e-07	0.0201464
exc_12	Lamp1	0.366562	0.358	0.274	6.3824e-07	0.0215061
exc_12	Thoc2l	0.283055	0.57	0.492	8.55631e-07	0.0288313
exc_12	Pkp4	0.272502	0.503	0.413	9.33431e-07	0.0314529
exc_12	Snrpn	0.279098	0.429	0.345	9.91611e-07	0.0334133
exc_12	Fkbp2	0.310545	0.395	0.314	1.0339e-06	0.0348382
exc_12	Ppp2r3a	0.287277	0.544	0.459	1.36861e-06	0.0461166
exc_12	Atp2a2	0.251609	0.411	0.325	1.64082e-06	0.0552892
exc_12	Tmx2	0.304607	0.424	0.344	1.7394e-06	0.058611
exc_12	Bend6	0.278587	0.383	0.298	1.79564e-06	0.0605057
exc_12	Syngr1	0.30257	0.315	0.237	1.82039e-06	0.0613398
exc_12	Rpl27a	0.338846	0.387	0.308	1.8309e-06	0.0616942
exc_12	Ctsb	0.273261	0.304	0.23	1.99889e-06	0.0673546
exc_12	Map7d2	0.31822	0.466	0.38	2.04616e-06	0.0689474
exc_12	Gigyf2	0.293863	0.509	0.421	2.34581e-06	0.0790444
exc_12	Cadm3	0.423578	0.283	0.216	2.42647e-06	0.0817623
exc_12	Eno1	0.37855	0.277	0.207	2.56547e-06	0.086446
exc_12	Map2k6	0.262745	0.535	0.447	2.8332e-06	0.0954675
exc_12	Dcaf7	0.423084	0.269	0.204	2.86846e-06	0.0966555
exc_12	Chchd3	0.259279	0.456	0.374	3.08206e-06	0.103853
exc_12	Setx	0.364343	0.374	0.298	3.08679e-06	0.104012
exc_12	Mdh1	0.317568	0.444	0.365	3.26292e-06	0.109947
exc_12	Ggt7	0.25604	0.448	0.369	3.78808e-06	0.127643
exc_12	Scg5	0.269797	0.549	0.463	4.39735e-06	0.148173
exc_12	Spock2	0.288317	0.448	0.369	4.96453e-06	0.167285
exc_12	Grik5	0.312765	0.384	0.304	5.02061e-06	0.169174
exc_12	Slc24a5	0.378198	0.522	0.441	5.2668e-06	0.17747
exc_12	Uqcrc1	0.400102	0.253	0.19	6.96182e-06	0.234586
exc_12	Unc13b	0.25055	0.496	0.411	8.93235e-06	0.300984
exc_12	Atp2b3	0.368317	0.349	0.279	1.09542e-05	0.369112
exc_12	Cs	0.297204	0.314	0.245	1.27066e-05	0.428162
exc_12	Sdccag8	0.319433	0.398	0.326	1.53274e-05	0.516471
exc_12	Pdss2	0.29819	0.417	0.343	1.53991e-05	0.518889
exc_12	Tgs1	0.349757	0.262	0.199	1.54719e-05	0.521342
exc_12	Zc3h12b	0.319461	0.429	0.355	1.70586e-05	0.574808
exc_12	Acer3	0.297498	0.411	0.336	1.74204e-05	0.586999
exc_12	Terf1	0.258326	0.303	0.235	1.85713e-05	0.625779
exc_12	Tango2	0.307397	0.398	0.324	1.99685e-05	0.672859
exc_12	2610037D02Rik	0.367766	0.322	0.256	2.12369e-05	0.715599
exc_12	Thy1	0.263057	0.44	0.368	2.24795e-05	0.757468
exc_12	Fbxo10	0.297383	0.374	0.303	2.27104e-05	0.765249
exc_12	Marchf2	0.273076	0.345	0.271	2.32099e-05	0.782079
exc_12	Ndufaf7	0.320722	0.352	0.283	2.39318e-05	0.806405
exc_12	Tubb3	0.31455	0.29	0.226	2.44769e-05	0.824774
exc_12	Ubac2	0.337072	0.29	0.226	2.63158e-05	0.886737
exc_12	Fgfr1op2	0.272938	0.274	0.209	2.74612e-05	0.925333
exc_12	Myef2	0.293943	0.344	0.275	3.11351e-05	1
exc_12	Taf6	0.269746	0.326	0.256	3.16756e-05	1
exc_12	Cox7b	0.295499	0.32	0.255	3.30708e-05	1
exc_12	Spred2	0.270468	0.406	0.335	3.30799e-05	1
exc_12	Apbb2	0.259613	0.467	0.4	3.44383e-05	1
exc_12	Hspa5	0.253232	0.474	0.396	3.66113e-05	1
exc_12	Nfyc	0.341116	0.271	0.21	4.19655e-05	1
exc_12	Pfkm	0.442743	0.277	0.217	4.40714e-05	1
exc_12	Ints9	0.299489	0.277	0.216	4.94148e-05	1
exc_12	Otulinl	0.296456	0.34	0.27	5.04356e-05	1
exc_12	Dlat	0.267796	0.283	0.22	6.51642e-05	1
exc_12	Ppip5k1	0.2704	0.309	0.244	6.95428e-05	1
exc_12	Arl6ip5	0.39557	0.259	0.202	7.22945e-05	1
exc_12	Faah	0.300296	0.377	0.313	7.71078e-05	1
exc_12	Gm27241	0.287345	0.437	0.368	8.89683e-05	1
exc_12	Igsf8	0.341644	0.287	0.231	0.00011385	1
exc_12	Hsp90ab1	0.307394	0.335	0.274	0.000116932	1
exc_12	Rasal1	0.321273	0.259	0.202	0.00014022	1
exc_12	Zfp704	0.280742	0.277	0.219	0.000164061	1
exc_12	Ythdc1	0.268285	0.325	0.262	0.000188092	1
exc_12	Med12l	0.352905	0.332	0.273	0.000200837	1
exc_12	Lrrc57	0.255511	0.297	0.241	0.000202955	1
exc_12	Itsn1	0.274928	0.331	0.268	0.000206133	1
exc_12	Rabac1	0.270188	0.339	0.275	0.000209186	1
exc_12	Ube2e3	0.32974	0.254	0.201	0.000212236	1
exc_12	Polr3h	0.263046	0.25	0.196	0.000232583	1
exc_12	Tmeff1	0.379126	0.259	0.206	0.000259911	1
exc_12	Map2k5	0.287667	0.254	0.201	0.00030495	1
exc_12	Rundc3a	0.262151	0.269	0.213	0.000324191	1
exc_12	Acyp2	0.310574	0.343	0.286	0.000345087	1
exc_12	Smarca4	0.320501	0.302	0.245	0.000354001	1
exc_12	Actl6b	0.292933	0.302	0.248	0.000432998	1
exc_12	Phkg2	0.299455	0.25	0.198	0.000474119	1
exc_12	Dennd6b	0.259364	0.29	0.236	0.000525546	1
exc_12	Vwa8	0.264061	0.28	0.229	0.000640329	1
exc_12	Usp20	0.259167	0.289	0.235	0.000669744	1
exc_12	Ammecr1	0.298356	0.251	0.201	0.0007577	1
exc_12	Depdc5	0.297349	0.281	0.229	0.000758298	1
exc_12	Gm15594	0.408961	0.271	0.22	0.000852571	1
exc_12	Dgkd	0.29334	0.35	0.296	0.000918181	1
exc_12	Pnpt1	0.304062	0.266	0.213	0.00122716	1
exc_12	Ndufa10	0.267981	0.272	0.224	0.00173125	1
exc_12	Mrps10	0.280831	0.265	0.219	0.00205559	1
exc_12	Ormdl2	0.277779	0.269	0.225	0.0023312	1
exc_12	Klhl24	0.277082	0.263	0.223	0.00602097	1
exc_12	Pou2f1	0.279061	0.257	0.217	0.00624242	1
exc_13	Fign	3.709	0.854	0.099	0	0
exc_13	Gpc6	2.40236	0.836	0.204	0	0
exc_13	Angpt1	2.60856	0.686	0.111	0	0
exc_13	Fstl5	2.47906	0.764	0.215	1.69239e-299	5.70267e-295
exc_13	Trps1	1.87489	0.965	0.453	8.36756e-284	2.81953e-279
exc_13	Gm30382	2.05539	0.72	0.202	8.32913e-245	2.80658e-240
exc_13	Megf11	2.33042	0.52	0.111	1.02157e-225	3.4423e-221
exc_13	Grik2	1.35033	0.983	0.764	2.09436e-208	7.05716e-204
exc_13	Mgat4c	1.78344	0.922	0.516	1.17098e-196	3.94572e-192
exc_13	Kcnmb2	2.65554	0.294	0.043	6.22277e-187	2.09682e-182
exc_13	Kcnk2	1.71694	0.659	0.193	3.96768e-185	1.33695e-180
exc_13	Gm5149	1.95498	0.603	0.172	8.81221e-185	2.96936e-180
exc_13	Cdh8	1.66082	0.826	0.367	2.28154e-174	7.68787e-170
exc_13	Grm8	1.3443	0.935	0.534	1.23219e-166	4.15198e-162
exc_13	Robo1	1.21787	0.98	0.679	1.01925e-165	3.43447e-161
exc_13	Adarb2	2.48576	0.406	0.1	2.58163e-149	8.69906e-145
exc_13	Magi1	1.20502	0.923	0.542	2.75121e-148	9.27048e-144
exc_13	Kcnip4	0.802268	0.996	0.915	2.70351e-142	9.10976e-138
exc_13	Kcnq5	1.04648	0.968	0.683	1.81214e-141	6.10617e-137
exc_13	Synpr	1.64665	0.675	0.257	2.95195e-141	9.94689e-137
exc_13	Negr1	0.846625	0.991	0.928	8.43616e-138	2.84265e-133
exc_13	2600014E21Rik	2.56726	0.261	0.045	7.49217e-137	2.52456e-132
exc_13	Chst9	1.43716	0.646	0.227	1.06011e-136	3.57216e-132
exc_13	Thrb	1.23331	0.899	0.529	4.121e-136	1.38861e-131
exc_13	Nxpe4	1.67387	0.655	0.254	2.58043e-134	8.69503e-130
exc_13	Gm19410	1.97708	0.358	0.086	2.72468e-126	9.18107e-122
exc_13	Plxdc2	1.22815	0.804	0.393	1.29121e-119	4.35087e-115
exc_13	Ptprk	1.06513	0.929	0.538	2.04054e-119	6.87581e-115
exc_13	Alcam	1.32412	0.81	0.419	6.8789e-116	2.31791e-111
exc_13	Gm56610	1.90464	0.365	0.094	1.9163e-114	6.45715e-110
exc_13	Ntng1	0.815978	0.964	0.491	3.73811e-114	1.25959e-109
exc_13	Gabrg3	1.24885	0.69	0.284	2.85201e-113	9.61015e-109
exc_13	Nlgn1	0.647259	0.997	0.958	1.54775e-111	5.21531e-107
exc_13	Hgf	2.13887	0.264	0.055	4.21569e-109	1.42052e-104
exc_13	Rgs20	1.54242	0.51	0.173	3.61065e-108	1.21664e-103
exc_13	Cux2	1.33855	0.512	0.178	1.48358e-101	4.99907e-97
exc_13	Sorcs1	1.14114	0.712	0.322	2.95413e-99	9.95425e-95
exc_13	Pde4b	0.963709	0.881	0.532	4.49119e-98	1.51335e-93
exc_13	Cpne4	1.22127	0.713	0.339	4.19215e-95	1.41259e-90
exc_13	Lingo2	0.663848	0.987	0.879	3.6605e-93	1.23344e-88
exc_13	Camk2d	0.846675	0.946	0.64	5.2732e-93	1.77686e-88
exc_13	Cacna2d1	0.743208	0.968	0.828	1.3779e-92	4.64299e-88
exc_13	Map3k5	1.20161	0.601	0.252	1.03744e-91	3.49576e-87
exc_13	Gm32647	1.16052	0.688	0.326	3.46687e-90	1.1682e-85
exc_13	Gm48321	1.23214	0.588	0.241	7.48724e-89	2.5229e-84
exc_13	Cemip	1.0391	0.555	0.212	5.55486e-88	1.87176e-83
exc_13	Galnt17	1.0549	0.819	0.496	1.01731e-87	3.42793e-83
exc_13	Gria4	0.685055	0.968	0.818	2.77862e-82	9.36283e-78
exc_13	Pdzrn4	0.917942	0.891	0.609	4.34532e-80	1.4642e-75
exc_13	Nxpe2	1.64368	0.4	0.139	9.67997e-80	3.26176e-75
exc_13	Rab31	1.5327	0.317	0.094	7.4589e-79	2.51335e-74
exc_13	Trhr	1.40594	0.358	0.114	1.1091e-77	3.73723e-73
exc_13	Htr4	1.86161	0.257	0.068	8.7373e-77	2.94412e-72
exc_13	Unc5d	0.698707	0.957	0.683	1.95877e-76	6.60027e-72
exc_13	Dcc	0.375351	0.945	0.606	1.67311e-72	5.63771e-68
exc_13	Sobp	0.851846	0.857	0.594	1.40484e-71	4.73375e-67
exc_13	Penk	1.24796	0.314	0.098	2.05442e-71	6.92256e-67
exc_13	Dscam	0.779711	0.907	0.635	2.1889e-70	7.37571e-66
exc_13	Gm49906	1.21027	0.383	0.136	1.56987e-69	5.28984e-65
exc_13	Cdh12	0.930139	0.801	0.477	1.37656e-68	4.63845e-64
exc_13	B130024G19Rik	1.38494	0.396	0.148	3.99698e-68	1.34682e-63
exc_13	Car10	0.674131	0.952	0.745	1.25827e-67	4.23988e-63
exc_13	Phactr2	1.3585	0.378	0.138	1.5144e-67	5.10291e-63
exc_13	Tmem145	1.1816	0.49	0.205	3.85443e-67	1.29879e-62
exc_13	Acp1	0.610457	0.983	0.838	1.23865e-65	4.17375e-61
exc_13	Ctnna2	0.551948	0.965	0.878	8.83571e-65	2.97728e-60
exc_13	Thsd4	1.42732	0.31	0.103	2.01091e-63	6.77598e-59
exc_13	Lmo4	0.952914	0.664	0.352	3.36236e-62	1.13298e-57
exc_13	Sgcz	0.605988	0.964	0.726	5.25677e-62	1.77132e-57
exc_13	Samd5	1.04569	0.394	0.146	1.12052e-61	3.77571e-57
exc_13	Ptprr	0.988201	0.622	0.318	1.37585e-61	4.63605e-57
exc_13	Grm7	0.455143	0.988	0.952	1.29492e-60	4.36338e-56
exc_13	Lix1	1.29992	0.409	0.166	6.47391e-60	2.18145e-55
exc_13	Lrp1b	0.946298	0.901	0.76	1.27628e-59	4.30056e-55
exc_13	Hsd3b8	1.61922	0.271	0.086	2.3248e-59	7.83363e-55
exc_13	Rab27a	1.42452	0.309	0.106	5.10394e-59	1.71982e-54
exc_13	Trim2	0.778518	0.825	0.542	7.29111e-59	2.45681e-54
exc_13	B230216N24Rik	0.73528	0.69	0.363	9.46678e-59	3.18993e-54
exc_13	Eda	1.11288	0.461	0.2	6.91556e-57	2.33027e-52
exc_13	Iqcj	1.27682	0.319	0.113	8.95384e-57	3.01709e-52
exc_13	Kcnip2	1.13563	0.387	0.152	1.7699e-56	5.96384e-52
exc_13	Zfp697	1.12391	0.504	0.24	1.93271e-56	6.51247e-52
exc_13	Nell2	0.668396	0.888	0.663	3.31597e-55	1.11735e-50
exc_13	Kif26b	1.10049	0.342	0.127	5.87854e-55	1.98083e-50
exc_13	Robo2	0.65879	0.9	0.674	1.5192e-54	5.1191e-50
exc_13	Cadm1	0.536095	0.974	0.842	3.77268e-53	1.27124e-48
exc_13	Grm5	0.394964	0.993	0.971	4.13548e-53	1.39349e-48
exc_13	Acp6	1.68373	0.317	0.122	5.89521e-53	1.98645e-48
exc_13	Bicc1	1.41228	0.274	0.093	8.86602e-53	2.98749e-48
exc_13	Nwd2	0.790744	0.654	0.356	7.94905e-52	2.67851e-47
exc_13	Gm26691	1.09533	0.435	0.194	9.85513e-52	3.32078e-47
exc_13	Rapgef4	0.700233	0.886	0.668	3.01733e-51	1.01672e-46
exc_13	Tmtc2	0.962591	0.409	0.172	4.90218e-51	1.65184e-46
exc_13	Trpc5	0.885712	0.603	0.319	7.89826e-51	2.6614e-46
exc_13	Pdzrn3	0.628514	0.603	0.301	8.32028e-51	2.8036e-46
exc_13	Clmp	1.23304	0.332	0.13	1.73785e-50	5.85587e-46
exc_13	Pgap1	1.0158	0.49	0.234	1.93167e-50	6.50896e-46
exc_13	Gm15680	1.38829	0.261	0.089	3.00696e-50	1.01322e-45
exc_13	Gm55122	0.532973	0.946	0.704	5.02781e-50	1.69417e-45
exc_13	Grin2a	0.540064	0.961	0.839	8.5832e-50	2.8922e-45
exc_13	Grm1	0.671309	0.803	0.53	2.41599e-49	8.14092e-45
exc_13	Limch1	0.796085	0.694	0.403	4.59752e-49	1.54918e-44
exc_13	A330008L17Rik	1.26434	0.31	0.119	4.70053e-49	1.58389e-44
exc_13	Adgrl2	1.02274	0.407	0.177	5.09984e-49	1.71844e-44
exc_13	Gm32509	0.651209	0.852	0.582	6.92942e-49	2.33494e-44
exc_13	Mef2c	0.576821	0.917	0.651	1.07941e-48	3.63717e-44
exc_13	Pid1	0.674526	0.748	0.457	2.804e-48	9.44837e-44
exc_13	Sox5	1.02957	0.723	0.509	5.96148e-48	2.00878e-43
exc_13	Atp10a	1.0382	0.293	0.106	9.28384e-48	3.12828e-43
exc_13	Magi3	0.704125	0.73	0.435	1.23422e-47	4.15881e-43
exc_13	Rtl4	0.692012	0.783	0.503	1.71816e-47	5.7895e-43
exc_13	Shisa9	0.79795	0.693	0.431	2.08551e-47	7.02733e-43
exc_13	Krt12	0.781668	0.494	0.234	2.43343e-47	8.19969e-43
exc_13	Ncald	0.658727	0.819	0.562	3.11269e-47	1.04885e-42
exc_13	Utrn	1.29802	0.277	0.102	4.10988e-47	1.38487e-42
exc_13	Plcl1	0.795296	0.596	0.327	8.02529e-47	2.7042e-42
exc_13	Lrfn5	0.450069	0.965	0.887	9.82318e-47	3.31002e-42
exc_13	Mgat5b	1.14477	0.348	0.144	3.36506e-46	1.13389e-41
exc_13	Auts2	0.438723	0.965	0.882	6.1183e-46	2.06162e-41
exc_13	Serpine2	1.13068	0.299	0.115	1.42559e-45	4.80367e-41
exc_13	Epha10	0.76059	0.633	0.354	5.90197e-45	1.98873e-40
exc_13	Vgf	1.03791	0.41	0.187	6.65514e-45	2.24252e-40
exc_13	Pkig	0.918442	0.59	0.333	8.647e-45	2.91369e-40
exc_13	Zeb1	0.780581	0.623	0.345	3.45077e-44	1.16277e-39
exc_13	Sorcs3	0.574574	0.707	0.417	5.8331e-44	1.96552e-39
exc_13	Gria3	0.515136	0.925	0.73	1.26385e-43	4.25867e-39
exc_13	Slc4a4	1.10526	0.309	0.123	4.41833e-43	1.4888e-38
exc_13	Adcy8	0.695169	0.641	0.362	6.29208e-43	2.12018e-38
exc_13	Dpyd	0.60716	0.829	0.553	1.48313e-42	4.99757e-38
exc_13	Cntn6	0.860724	0.549	0.298	1.64785e-42	5.55258e-38
exc_13	Rspo2	0.746264	0.487	0.235	4.02627e-42	1.35669e-37
exc_13	Ptprn2	0.503329	0.939	0.834	7.30306e-42	2.46084e-37
exc_13	Col19a1	1.0616	0.251	0.091	9.8992e-42	3.33564e-37
exc_13	Nebl	0.634714	0.786	0.5	7.69577e-41	2.59317e-36
exc_13	Ptpro	1.05967	0.281	0.11	1.20726e-40	4.068e-36
exc_13	Pknox2	0.789666	0.491	0.25	1.38688e-40	4.67322e-36
exc_13	Gramd1b	0.709404	0.628	0.363	1.86221e-40	6.27491e-36
exc_13	Arsj	1.1805	0.258	0.097	1.22861e-39	4.13991e-35
exc_13	Kcnb2	0.484044	0.93	0.756	1.74434e-39	5.87773e-35
exc_13	Crispld1	1.1367	0.27	0.108	5.1237e-38	1.72648e-33
exc_13	Lamp5	1.20411	0.251	0.097	5.98636e-38	2.01716e-33
exc_13	Rap1gap2	0.700588	0.71	0.464	1.35763e-37	4.57467e-33
exc_13	Peak1	0.721074	0.551	0.311	2.3286e-37	7.84645e-33
exc_13	Pam	0.429514	0.778	0.492	1.13105e-36	3.81117e-32
exc_13	Csmd3	0.32798	0.968	0.926	2.88474e-36	9.72041e-32
exc_13	Rapgef4os1	0.603792	0.822	0.588	5.80543e-36	1.9562e-31
exc_13	A830036E02Rik	0.695967	0.475	0.244	1.11544e-35	3.75859e-31
exc_13	Cntnap5a	0.353391	0.926	0.634	4.08071e-35	1.37504e-30
exc_13	Tmem200a	0.81896	0.397	0.196	1.27254e-34	4.28795e-30
exc_13	Pde7b	0.807571	0.422	0.216	1.47507e-34	4.9704e-30
exc_13	Large1	0.457731	0.958	0.872	6.22006e-34	2.09591e-29
exc_13	Gm20063	0.995829	0.251	0.102	9.43165e-34	3.17809e-29
exc_13	Arl15	0.550612	0.825	0.602	9.95963e-34	3.356e-29
exc_13	Ppm1l	0.648978	0.599	0.353	1.35627e-33	4.57008e-29
exc_13	Grb14	0.826078	0.338	0.155	1.52808e-33	5.14901e-29
exc_13	Gm12027	0.646368	0.551	0.313	1.83389e-33	6.17947e-29
exc_13	Hdac9	0.475213	0.829	0.602	2.43569e-33	8.20731e-29
exc_13	Sox8	0.888878	0.31	0.139	3.3336e-33	1.12329e-28
exc_13	Nyap2	0.525783	0.793	0.564	9.03244e-33	3.04357e-28
exc_13	Ammecr1	0.901236	0.388	0.197	2.0047e-32	6.75505e-28
exc_13	Igsf11	1.07638	0.272	0.119	4.22787e-32	1.42462e-27
exc_13	Rapgef5	0.582239	0.794	0.556	5.22343e-32	1.76009e-27
exc_13	Gab2	0.719424	0.438	0.229	7.47856e-32	2.51997e-27
exc_13	Eif4g3	0.524426	0.839	0.621	1.29512e-31	4.36404e-27
exc_13	Glra3	0.861514	0.333	0.157	1.80748e-31	6.09047e-27
exc_13	Man1a	0.607851	0.459	0.243	2.81872e-31	9.49797e-27
exc_13	Elmo1	0.674001	0.452	0.251	7.21224e-31	2.43024e-26
exc_13	Fhod3	0.618447	0.481	0.261	8.19e-31	2.7597e-26
exc_13	Epha7	0.499984	0.626	0.374	9.556e-31	3.21999e-26
exc_13	Frmd5	0.552303	0.609	0.368	8.04783e-30	2.7118e-25
exc_13	Pifo	0.941711	0.336	0.165	1.45755e-29	4.91135e-25
exc_13	Tafa5	0.794467	0.4	0.21	2.83742e-29	9.56097e-25
exc_13	Ccdc7b	1.11307	0.252	0.113	2.26995e-28	7.64883e-24
exc_13	Rbfox1	0.3381	0.99	0.934	2.59255e-28	8.73585e-24
exc_13	Serinc3	0.719219	0.5	0.29	3.11266e-28	1.04884e-23
exc_13	Vwc2l	0.445178	0.287	0.128	3.76171e-28	1.26755e-23
exc_13	Adamts17	0.71167	0.423	0.229	1.91692e-27	6.45926e-23
exc_13	Trpm3	0.663859	0.529	0.328	5.61623e-27	1.89244e-22
exc_13	Rimbp2	0.574197	0.68	0.472	6.09349e-27	2.05326e-22
exc_13	Kitl	0.731057	0.317	0.155	9.63324e-27	3.24602e-22
exc_13	Frmd4b	0.746055	0.27	0.123	9.96572e-27	3.35805e-22
exc_13	Sntb2	0.523455	0.561	0.336	1.0119e-26	3.4097e-22
exc_13	Cspg5	0.650628	0.443	0.244	1.10348e-26	3.71829e-22
exc_13	Shank2	0.534731	0.717	0.488	1.88045e-26	6.33637e-22
exc_13	Pls1	0.784731	0.355	0.185	2.37859e-26	8.01491e-22
exc_13	Farp1	0.562231	0.645	0.413	2.59911e-26	8.75796e-22
exc_13	Cpne6	0.589206	0.532	0.32	2.9813e-26	1.00458e-21
exc_13	Edil3	0.353595	0.777	0.518	3.28808e-26	1.10795e-21
exc_13	Ptprt	0.413404	0.752	0.515	3.74801e-26	1.26293e-21
exc_13	Rgs7	0.378847	0.913	0.76	4.59443e-26	1.54814e-21
exc_13	Gucy1a2	0.423358	0.851	0.646	6.19625e-26	2.08789e-21
exc_13	Gm16083	0.869776	0.261	0.121	1.30118e-25	4.38446e-21
exc_13	Gm16599	0.534133	0.496	0.285	3.3297e-25	1.12198e-20
exc_13	Gm15563	0.863564	0.271	0.129	4.15527e-25	1.40016e-20
exc_13	Tmem108	0.39159	0.804	0.563	6.69037e-25	2.25439e-20
exc_13	Gm42722	0.892377	0.271	0.13	8.20145e-25	2.76356e-20
exc_13	Prickle2	0.302909	0.932	0.813	1.48109e-24	4.99068e-20
exc_13	Npas3	0.431088	0.488	0.285	1.82236e-24	6.14062e-20
exc_13	Pak5	0.525962	0.733	0.528	2.27096e-24	7.65222e-20
exc_13	Ctnna3	0.344031	0.874	0.698	4.16669e-24	1.40401e-19
exc_13	Gm43445	0.869948	0.274	0.133	6.05945e-24	2.04179e-19
exc_13	Atp13a3	0.759517	0.314	0.162	1.08033e-23	3.64026e-19
exc_13	Cux1	0.541943	0.48	0.285	1.12859e-23	3.80291e-19
exc_13	Il34	0.776047	0.281	0.138	1.91054e-23	6.43775e-19
exc_13	Prr16	0.307233	0.516	0.299	2.86881e-23	9.66674e-19
exc_13	Cit	0.459337	0.68	0.459	2.88095e-23	9.70765e-19
exc_13	Sorbs2	0.348026	0.867	0.693	3.12669e-23	1.05357e-18
exc_13	Lrrtm3	0.355202	0.809	0.586	3.36376e-23	1.13345e-18
exc_13	Mtarc2	0.827089	0.251	0.12	5.27719e-23	1.7782e-18
exc_13	Ints6l	0.778726	0.306	0.16	1.23632e-22	4.16589e-18
exc_13	Gabbr2	0.423886	0.765	0.571	1.38238e-22	4.65808e-18
exc_13	Megf9	0.620855	0.499	0.309	1.54979e-22	5.22217e-18
exc_13	Slc2a13	0.310104	0.654	0.437	1.87791e-22	6.3278e-18
exc_13	Tmem164	0.767894	0.293	0.15	1.95164e-22	6.57624e-18
exc_13	Usp13	0.595879	0.39	0.217	2.4677e-22	8.31516e-18
exc_13	4930567K20Rik	0.677619	0.393	0.223	2.98386e-22	1.00544e-17
exc_13	Dclk1	0.314477	0.954	0.806	4.1641e-22	1.40314e-17
exc_13	Larp1b	0.86025	0.278	0.14	5.07393e-22	1.70971e-17
exc_13	Nexmif	0.609347	0.442	0.262	5.66901e-22	1.91023e-17
exc_13	Usp3	0.695274	0.341	0.184	5.99537e-22	2.0202e-17
exc_13	Pdia6	0.588993	0.47	0.285	8.61695e-22	2.90357e-17
exc_13	Kcnrg	0.564383	0.433	0.252	1.04055e-21	3.50623e-17
exc_13	Tmtc1	0.608105	0.396	0.225	1.0639e-21	3.58491e-17
exc_13	Tiam2	0.571638	0.419	0.244	1.67131e-21	5.63166e-17
exc_13	Ldb2	0.406428	0.591	0.373	2.10783e-21	7.10253e-17
exc_13	Hspa5	0.564386	0.584	0.393	2.4382e-21	8.21577e-17
exc_13	Dock4	0.402822	0.89	0.718	3.58235e-21	1.20711e-16
exc_13	Arhgap6	0.493337	0.345	0.187	3.80221e-21	1.28119e-16
exc_13	Lin28b	0.569532	0.397	0.228	6.22992e-21	2.09923e-16
exc_13	Gm4876	0.714289	0.261	0.13	1.08952e-20	3.67124e-16
exc_13	Prodh	0.527311	0.419	0.243	1.22448e-20	4.12602e-16
exc_13	Sphkap	0.36826	0.735	0.54	6.03693e-20	2.03421e-15
exc_13	Atf7	0.507587	0.549	0.363	1.01248e-19	3.41167e-15
exc_13	Tmed9	0.478856	0.654	0.452	1.48346e-19	4.99866e-15
exc_13	Sh3kbp1	0.400395	0.551	0.345	1.49613e-19	5.04135e-15
exc_13	Tshz3	0.486884	0.341	0.184	1.78309e-19	6.0083e-15
exc_13	Ccnd2	0.42029	0.496	0.305	4.83544e-19	1.62935e-14
exc_13	4930590L20Rik	0.38384	0.514	0.326	4.96345e-19	1.67249e-14
exc_13	1700025G04Rik	0.458022	0.53	0.338	5.04203e-19	1.69896e-14
exc_13	Arhgap15	0.69945	0.29	0.155	5.17389e-19	1.74339e-14
exc_13	Vstm2a	0.648454	0.286	0.153	6.01935e-19	2.02828e-14
exc_13	Lztfl1	0.53826	0.523	0.335	8.07901e-19	2.7223e-14
exc_13	Dgkd	0.523645	0.47	0.293	1.14658e-18	3.86353e-14
exc_13	Lin7a	0.508425	0.475	0.303	1.28487e-18	4.3295e-14
exc_13	Olfm2	0.566183	0.322	0.178	1.37461e-18	4.63189e-14
exc_13	Slc39a10	0.558306	0.43	0.265	2.39764e-18	8.07907e-14
exc_13	Tbl1xr1	0.725479	0.31	0.173	2.73092e-18	9.2021e-14
exc_13	Vwa5b2	0.584689	0.342	0.195	3.0836e-18	1.03905e-13
exc_13	Gucy1b1	0.675064	0.32	0.182	3.39869e-18	1.14522e-13
exc_13	Nol4	0.43097	0.683	0.499	6.38789e-18	2.15246e-13
exc_13	Gnal	0.539997	0.314	0.175	8.81015e-18	2.96867e-13
exc_13	Sez6l2	0.459159	0.519	0.34	1.02596e-17	3.45709e-13
exc_13	Arsb	0.465949	0.486	0.314	2.88231e-17	9.71224e-13
exc_13	Rfx3	0.291866	0.714	0.497	4.30025e-17	1.44901e-12
exc_13	Cck	0.399319	0.562	0.373	6.06044e-17	2.04213e-12
exc_13	Golm2	0.438676	0.604	0.427	7.06124e-17	2.37935e-12
exc_13	Raph1	0.410902	0.613	0.426	7.24969e-17	2.44286e-12
exc_13	Wls	0.513044	0.351	0.206	7.32099e-17	2.46688e-12
exc_13	Galnt13	0.375857	0.77	0.591	7.43388e-17	2.50492e-12
exc_13	Cacnb4	0.271055	0.83	0.641	7.83038e-17	2.63852e-12
exc_13	Calr	0.466036	0.564	0.382	7.87485e-17	2.65351e-12
exc_13	2700099C18Rik	0.566342	0.323	0.187	1.1273e-16	3.79855e-12
exc_13	Mta3	0.606999	0.317	0.181	1.24459e-16	4.19376e-12
exc_13	Ccdc148	0.396803	0.571	0.394	1.29595e-16	4.36682e-12
exc_13	Spink10	0.529747	0.423	0.273	2.18332e-16	7.35691e-12
exc_13	Idh3g	0.560845	0.33	0.194	2.9856e-16	1.00603e-11
exc_13	Mir124-2hg	0.489854	0.51	0.335	3.06491e-16	1.03275e-11
exc_13	Gm15261	0.466377	0.296	0.166	3.33367e-16	1.12331e-11
exc_13	Iqgap2	0.595271	0.291	0.165	3.62816e-16	1.22255e-11
exc_13	A230006K03Rik	0.316391	0.904	0.76	7.56828e-16	2.55021e-11
exc_13	Tspan13	0.38384	0.562	0.378	8.62592e-16	2.90659e-11
exc_13	Hlcs	0.517068	0.343	0.204	8.83356e-16	2.97656e-11
exc_13	Epb41l4b	0.444246	0.359	0.213	9.69167e-16	3.26571e-11
exc_13	Ntng2	0.302265	0.297	0.165	1.27355e-15	4.29136e-11
exc_13	0610043K17Rik	0.60177	0.255	0.139	1.66969e-15	5.62619e-11
exc_13	Bcl9	0.507447	0.355	0.216	1.70365e-15	5.74063e-11
exc_13	Agap1	0.404269	0.483	0.317	1.78043e-15	5.99933e-11
exc_13	Kcnt2	0.254635	0.584	0.39	2.1552e-15	7.26217e-11
exc_13	Phf24	0.478664	0.451	0.293	3.21239e-15	1.08245e-10
exc_13	Gm42477	0.392429	0.68	0.507	5.04561e-15	1.70017e-10
exc_13	Rbms3	0.614204	0.326	0.197	5.90179e-15	1.98867e-10
exc_13	Pdgfc	0.439617	0.388	0.241	5.9471e-15	2.00393e-10
exc_13	Lrrn2	0.554748	0.33	0.199	6.34548e-15	2.13817e-10
exc_13	Klhl10	0.555487	0.32	0.191	6.77379e-15	2.2825e-10
exc_13	Fbxo10	0.328957	0.472	0.3	7.8677e-15	2.6511e-10
exc_13	Gm10115	0.395563	0.538	0.366	1.03527e-14	3.48844e-10
exc_13	Ctdspl	0.40551	0.494	0.329	1.056e-14	3.55829e-10
exc_13	Arhgap20	0.36641	0.481	0.313	1.16052e-14	3.91049e-10
exc_13	Terf1	0.427651	0.38	0.233	1.16259e-14	3.91746e-10
exc_13	Fgf13	0.641811	0.262	0.149	1.21476e-14	4.09325e-10
exc_13	Fhit	0.49345	0.406	0.263	1.29965e-14	4.37929e-10
exc_13	Cdyl2	0.569938	0.301	0.179	1.31557e-14	4.43293e-10
exc_13	Gm3764	0.383932	0.572	0.399	2.15651e-14	7.26657e-10
exc_13	Fndc3b	0.554652	0.252	0.142	3.70242e-14	1.24757e-09
exc_13	Dleu2	0.366687	0.439	0.286	4.71539e-14	1.5889e-09
exc_13	Pdss2	0.426913	0.504	0.341	5.08689e-14	1.71408e-09
exc_13	Kcnh1	0.402576	0.399	0.255	5.5445e-14	1.86827e-09
exc_13	Mboat2	0.459992	0.393	0.251	6.19764e-14	2.08836e-09
exc_13	Me3	0.269034	0.688	0.498	6.4909e-14	2.18718e-09
exc_13	Ap1s1	0.416569	0.387	0.243	1.04554e-13	3.52307e-09
exc_13	Fnbp1l	0.324402	0.548	0.374	1.31204e-13	4.42106e-09
exc_13	Sgsm1	0.463717	0.396	0.253	1.40699e-13	4.74099e-09
exc_13	Fam135a	0.437428	0.4	0.254	2.47293e-13	8.33277e-09
exc_13	Abca8b	0.521086	0.303	0.183	2.79272e-13	9.41036e-09
exc_13	Spred1	0.48828	0.367	0.234	3.0721e-13	1.03518e-08
exc_13	Gm10827	0.585251	0.283	0.169	3.74886e-13	1.26322e-08
exc_13	Flrt3	0.301967	0.514	0.342	3.76974e-13	1.27025e-08
exc_13	Dennd4a	0.325012	0.658	0.484	6.10137e-13	2.05592e-08
exc_13	Mok	0.345854	0.448	0.293	6.40724e-13	2.15898e-08
exc_13	Myh10	0.51299	0.31	0.191	7.12215e-13	2.39988e-08
exc_13	Map7	0.336658	0.497	0.335	7.8388e-13	2.64136e-08
exc_13	Pxk	0.500781	0.288	0.172	8.17407e-13	2.75433e-08
exc_13	Stk25	0.417355	0.306	0.186	1.01691e-12	3.42659e-08
exc_13	Abr	0.308552	0.687	0.516	1.02928e-12	3.46826e-08
exc_13	Gm20754	0.343483	0.588	0.442	1.10151e-12	3.71164e-08
exc_13	Nceh1	0.42792	0.317	0.194	1.1017e-12	3.71229e-08
exc_13	Cntn1	0.278363	0.83	0.683	1.2045e-12	4.05869e-08
exc_13	C130071C03Rik	0.388956	0.712	0.544	1.21605e-12	4.09761e-08
exc_13	Pdlim7	0.361967	0.59	0.413	1.39976e-12	4.71662e-08
exc_13	Smap1	0.364373	0.412	0.27	1.63323e-12	5.50334e-08
exc_13	Zfp462	0.470287	0.375	0.244	1.75766e-12	5.92262e-08
exc_13	Rab30	0.352395	0.316	0.193	1.77614e-12	5.98488e-08
exc_13	Hap1	0.354507	0.288	0.172	1.78104e-12	6.00139e-08
exc_13	4930509J09Rik	0.328531	0.513	0.363	2.35881e-12	7.94825e-08
exc_13	Prkacb	0.462527	0.348	0.224	2.51605e-12	8.47809e-08
exc_13	Ypel2	0.398238	0.368	0.24	2.73429e-12	9.21346e-08
exc_13	Naaladl2	0.399305	0.587	0.424	2.98852e-12	1.00701e-07
exc_13	Col23a1	0.281629	0.294	0.174	3.14283e-12	1.05901e-07
exc_13	Fyn	0.409326	0.399	0.262	3.20662e-12	1.0805e-07
exc_13	Pdk1	0.320748	0.438	0.286	3.30861e-12	1.11487e-07
exc_13	Cap2	0.286769	0.704	0.538	3.70253e-12	1.24761e-07
exc_13	Cacng3	0.317186	0.584	0.415	3.88911e-12	1.31047e-07
exc_13	Apobec4	0.368537	0.539	0.383	3.91759e-12	1.32007e-07
exc_13	Dzank1	0.387308	0.446	0.304	4.02957e-12	1.3578e-07
exc_13	Zdhhc14	0.288602	0.607	0.439	4.07678e-12	1.37371e-07
exc_13	Shc3	0.425154	0.319	0.197	4.7342e-12	1.59524e-07
exc_13	Arhgef11	0.414859	0.365	0.234	5.42521e-12	1.82808e-07
exc_13	Shisa4	0.316848	0.645	0.467	5.60689e-12	1.8893e-07
exc_13	Abhd6	0.386354	0.465	0.318	5.67525e-12	1.91233e-07
exc_13	Pde4dip	0.290171	0.823	0.663	5.90545e-12	1.9899e-07
exc_13	Atp11b	0.44188	0.374	0.247	7.20779e-12	2.42874e-07
exc_13	Unc13b	0.355685	0.571	0.409	7.70763e-12	2.59716e-07
exc_13	Rskr	0.471827	0.288	0.179	7.98649e-12	2.69113e-07
exc_13	Baalc	0.510426	0.252	0.15	8.17794e-12	2.75564e-07
exc_13	Stt3b	0.418669	0.383	0.254	8.51764e-12	2.8701e-07
exc_13	Trpc1	0.348331	0.487	0.335	9.18584e-12	3.09526e-07
exc_13	Arhgap18	0.440351	0.329	0.208	9.60311e-12	3.23586e-07
exc_13	Cpeb1	0.337497	0.448	0.3	9.77509e-12	3.29382e-07
exc_13	Sorbs2os	0.301376	0.546	0.39	1.29721e-11	4.37109e-07
exc_13	Znrf3	0.437716	0.371	0.247	1.4663e-11	4.94084e-07
exc_13	Pdzd4	0.332076	0.654	0.479	1.55831e-11	5.25087e-07
exc_13	Ube2j2	0.407781	0.403	0.271	1.60528e-11	5.40916e-07
exc_13	Map1b	0.266715	0.894	0.76	1.70315e-11	5.73895e-07
exc_13	Rgs17	0.314481	0.523	0.375	2.19223e-11	7.38695e-07
exc_13	Rnf115	0.312044	0.326	0.204	2.69622e-11	9.08519e-07
exc_13	Epha4	0.339146	0.384	0.254	3.30963e-11	1.11521e-06
exc_13	Mapre2	0.318285	0.583	0.421	3.54611e-11	1.1949e-06
exc_13	Slc4a3	0.483755	0.333	0.218	3.98929e-11	1.34423e-06
exc_13	Gap43	0.294525	0.362	0.236	4.27653e-11	1.44102e-06
exc_13	Ppp1r12a	0.279898	0.61	0.452	5.23433e-11	1.76376e-06
exc_13	Acvr2a	0.282527	0.477	0.329	5.25034e-11	1.76916e-06
exc_13	Sag	0.336321	0.383	0.254	6.55134e-11	2.20754e-06
exc_13	Gabra4	0.303	0.499	0.352	6.85593e-11	2.31017e-06
exc_13	Miat	0.27718	0.555	0.4	7.48586e-11	2.52244e-06
exc_13	Tmx4	0.289465	0.538	0.384	7.59185e-11	2.55815e-06
exc_13	Zdhhc2	0.372481	0.251	0.151	8.45355e-11	2.84851e-06
exc_13	Gm38251	0.340939	0.335	0.216	8.92496e-11	3.00736e-06
exc_13	Gabra1	0.288539	0.53	0.379	9.28057e-11	3.12718e-06
exc_13	Jarid2	0.334483	0.352	0.231	9.98901e-11	3.3659e-06
exc_13	Syt17	0.357982	0.332	0.216	1.04561e-10	3.52329e-06
exc_13	Rgl1	0.274548	0.514	0.358	1.19947e-10	4.04172e-06
exc_13	Gm1976	0.373667	0.443	0.311	1.24386e-10	4.19132e-06
exc_13	Cask	0.3022	0.448	0.307	1.35874e-10	4.57841e-06
exc_13	Stau2	0.294534	0.58	0.43	1.39839e-10	4.71201e-06
exc_13	Iqsec2	0.283387	0.477	0.328	1.44887e-10	4.88212e-06
exc_13	Hsp90b1	0.272443	0.477	0.331	1.69873e-10	5.72403e-06
exc_13	Wwox	0.274132	0.603	0.45	1.83317e-10	6.17705e-06
exc_13	Prmt8	0.388745	0.287	0.181	2.05241e-10	6.91582e-06
exc_13	Evi5	0.310938	0.477	0.335	2.17803e-10	7.33909e-06
exc_13	Fbxo34	0.350144	0.343	0.224	2.30071e-10	7.75246e-06
exc_13	Rnf207	0.424293	0.419	0.295	2.47037e-10	8.32416e-06
exc_13	Prkar1b	0.334832	0.343	0.224	2.73748e-10	9.22422e-06
exc_13	D630045J12Rik	0.343066	0.371	0.248	3.16314e-10	1.06585e-05
exc_13	Dcaf7	0.337678	0.314	0.203	3.26919e-10	1.10159e-05
exc_13	Slit1	0.314502	0.386	0.258	3.33512e-10	1.1238e-05
exc_13	Pex3	0.411086	0.3	0.19	3.36118e-10	1.13258e-05
exc_13	Arl6ip5	0.292589	0.313	0.2	3.52296e-10	1.1871e-05
exc_13	Apbb2	0.303936	0.549	0.398	3.58501e-10	1.20801e-05
exc_13	Pak1	0.333908	0.455	0.32	3.79788e-10	1.27973e-05
exc_13	Mras	0.408233	0.264	0.164	4.04533e-10	1.36311e-05
exc_13	Acsl4	0.327608	0.251	0.154	4.38511e-10	1.47761e-05
exc_13	Catspere2	0.273835	0.491	0.35	4.80673e-10	1.61968e-05
exc_13	Ddb2	0.348474	0.372	0.252	5.0477e-10	1.70087e-05
exc_13	Atp1a1	0.371123	0.365	0.248	5.18102e-10	1.7458e-05
exc_13	Arhgap32	0.253589	0.733	0.564	7.01238e-10	2.36289e-05
exc_13	Pibf1	0.265372	0.442	0.305	7.60019e-10	2.56096e-05
exc_13	Mfsd11	0.32617	0.396	0.274	8.06597e-10	2.71791e-05
exc_13	Zfp612	0.454356	0.284	0.183	8.07426e-10	2.7207e-05
exc_13	Acyp2	0.339721	0.406	0.284	8.83578e-10	2.97731e-05
exc_13	Stmn1	0.366124	0.303	0.197	1.01423e-09	3.41756e-05
exc_13	Fnbp1	0.29211	0.512	0.366	1.2737e-09	4.29187e-05
exc_13	Chd2	0.289293	0.414	0.284	1.75251e-09	5.90526e-05
exc_13	Rps6ka3	0.281805	0.516	0.377	2.20027e-09	7.41401e-05
exc_13	Phip	0.250079	0.517	0.367	2.30028e-09	7.75102e-05
exc_13	Plk2	0.314058	0.375	0.259	2.34136e-09	7.88944e-05
exc_13	Usp46	0.317312	0.47	0.334	2.37248e-09	7.99431e-05
exc_13	Rapgefl1	0.310473	0.338	0.227	2.65396e-09	8.94279e-05
exc_13	Rtn4r	0.273799	0.27	0.171	3.12347e-09	0.000105249
exc_13	Acaca	0.287766	0.536	0.395	3.89979e-09	0.000131407
exc_13	Gstz1	0.380769	0.414	0.294	4.058e-09	0.000136738
exc_13	Adnp	0.396529	0.29	0.192	4.35673e-09	0.000146804
exc_13	Ube2g1	0.261488	0.643	0.491	4.76842e-09	0.000160677
exc_13	Mtmr12	0.352358	0.343	0.235	4.9699e-09	0.000167466
exc_13	Dgkh	0.274483	0.47	0.337	5.16771e-09	0.000174131
exc_13	Jpx	0.252943	0.459	0.327	5.27018e-09	0.000177584
exc_13	Ccdc107	0.360465	0.281	0.182	5.39455e-09	0.000181775
exc_13	Prkg2	0.366477	0.271	0.177	5.64019e-09	0.000190052
exc_13	Slc4a7	0.289285	0.272	0.175	5.82929e-09	0.000196424
exc_13	Dgkz	0.418073	0.304	0.203	5.92048e-09	0.000199496
exc_13	Phactr3	0.291297	0.487	0.36	8.75602e-09	0.000295043
exc_13	Cyp46a1	0.253684	0.394	0.274	9.45735e-09	0.000318675
exc_13	Cdkl4	0.35819	0.275	0.18	9.48642e-09	0.000319654
exc_13	Scg3	0.398195	0.259	0.166	1.03685e-08	0.000349377
exc_13	Dbndd2	0.398406	0.255	0.164	1.07518e-08	0.000362292
exc_13	B230217C12Rik	0.367455	0.251	0.16	1.0893e-08	0.00036705
exc_13	H13	0.281242	0.304	0.201	1.10288e-08	0.000371626
exc_13	Ildr2	0.269321	0.358	0.246	1.13925e-08	0.000383882
exc_13	Hace1	0.289572	0.451	0.324	1.43337e-08	0.000482989
exc_13	Akap9	0.276134	0.399	0.28	1.7471e-08	0.000588703
exc_13	Camk1	0.261591	0.339	0.229	1.93058e-08	0.000650528
exc_13	Phlpp2	0.340786	0.267	0.175	2.47701e-08	0.000834653
exc_13	Kansl1l	0.281274	0.325	0.22	2.53066e-08	0.000852733
exc_13	Osbpl8	0.263069	0.549	0.415	2.86916e-08	0.000966792
exc_13	Etnk1	0.261839	0.48	0.347	3.67479e-08	0.00123826
exc_13	Slc12a5	0.39002	0.296	0.203	3.72595e-08	0.0012555
exc_13	Dcaf5	0.271831	0.346	0.236	3.93149e-08	0.00132475
exc_13	Wwp1	0.276494	0.286	0.188	4.23086e-08	0.00142563
exc_13	Slc25a27	0.260203	0.445	0.316	4.44712e-08	0.0014985
exc_13	Top2b	0.419366	0.262	0.172	5.30043e-08	0.00178603
exc_13	Gm33228	0.415892	0.341	0.241	6.53776e-08	0.00220296
exc_13	Tceal5	0.291332	0.291	0.197	7.7034e-08	0.00259574
exc_13	Zfp609	0.265582	0.474	0.35	9.04656e-08	0.00304833
exc_13	Sms	0.303052	0.274	0.184	9.28642e-08	0.00312915
exc_13	Nphp4	0.294089	0.287	0.194	1.03772e-07	0.00349672
exc_13	Gm42851	0.340508	0.284	0.194	1.09402e-07	0.00368639
exc_13	Zfp407	0.268752	0.345	0.24	1.1307e-07	0.00381002
exc_13	Jade3	0.307596	0.257	0.17	1.21119e-07	0.00408122
exc_13	Tada2a	0.26523	0.383	0.272	1.21154e-07	0.00408239
exc_13	Chd4	0.319483	0.325	0.227	1.28209e-07	0.00432012
exc_13	Calm1	0.278635	0.419	0.308	1.38972e-07	0.00468279
exc_13	Slc6a6	0.261736	0.506	0.378	1.66961e-07	0.00562593
exc_13	Cntln	0.257086	0.319	0.22	1.81538e-07	0.00611709
exc_13	Ubb	0.39468	0.294	0.206	1.82334e-07	0.00614393
exc_13	Slc16a2	0.282646	0.37	0.266	2.21479e-07	0.00746295
exc_13	Zfp804b	0.469386	0.425	0.314	2.66252e-07	0.00897163
exc_13	Crebrf	0.357506	0.283	0.194	2.66559e-07	0.00898197
exc_13	Myrip	0.374165	0.272	0.187	2.82997e-07	0.00953587
exc_13	Ube2e3	0.353919	0.288	0.2	2.95976e-07	0.00997322
exc_13	Lrrc49	0.308671	0.316	0.222	3.02759e-07	0.0102018
exc_13	Oip5os1	0.281785	0.255	0.168	3.18956e-07	0.0107475
exc_13	Slc7a8	0.253963	0.265	0.178	3.77276e-07	0.0127127
exc_13	Ctnnd1	0.328876	0.297	0.209	5.13031e-07	0.0172871
exc_13	Hspa8	0.293566	0.288	0.202	8.0735e-07	0.0272045
exc_13	Arid4a	0.261687	0.394	0.291	8.24181e-07	0.0277716
exc_13	Fam193b	0.288864	0.265	0.183	1.17497e-06	0.0395919
exc_13	Ncan	0.268316	0.265	0.182	1.27127e-06	0.0428367
exc_13	Sorl1	0.290145	0.257	0.177	1.38506e-06	0.0466708
exc_13	Ddx10	0.271456	0.286	0.198	1.56512e-06	0.0527381
exc_13	Rogdi	0.252118	0.407	0.302	1.82143e-06	0.0613748
exc_13	Atcay	0.274744	0.354	0.259	2.02271e-06	0.0681572
exc_13	Ipo9	0.30392	0.262	0.183	2.66972e-06	0.0899589
exc_13	Mblac2	0.269626	0.377	0.282	2.69591e-06	0.0908415
exc_13	Gm44644	0.345614	0.323	0.233	3.17202e-06	0.106885
exc_13	Zfp846	0.285214	0.325	0.233	3.41584e-06	0.1151
exc_13	Slx4ip	0.253421	0.264	0.185	5.77027e-06	0.194435
exc_13	Myo1d	0.342593	0.264	0.189	8.67054e-06	0.292163
exc_13	Exoc3	0.250187	0.259	0.189	6.49983e-05	1
exc_14	Npas3	2.62389	0.85	0.274	0	0
exc_14	Etv1	2.10476	0.621	0.163	2.53666e-208	8.54754e-204
exc_14	Gm11639	2.691	0.321	0.063	5.68876e-142	1.91689e-137
exc_14	Tox	1.86005	0.363	0.084	1.10692e-124	3.72988e-120
exc_14	Cadps2	1.4204	0.563	0.192	3.43445e-117	1.15727e-112
exc_14	Dgkb	0.976498	0.947	0.675	2.14283e-108	7.2205e-104
exc_14	Ndst3	1.61285	0.591	0.241	2.63518e-104	8.87949e-100
exc_14	Cntnap5a	0.923702	0.925	0.635	5.91369e-95	1.99268e-90
exc_14	Slc24a3	1.47031	0.626	0.3	8.30268e-85	2.79767e-80
exc_14	Nkain3	1.03011	0.732	0.359	1.23059e-83	4.1466e-79
exc_14	Pcdh7	0.939154	0.914	0.662	2.9746e-78	1.00232e-73
exc_14	C1ql3	1.25144	0.637	0.332	3.04286e-70	1.02532e-65
exc_14	Zeb2	1.31904	0.63	0.319	2.42586e-69	8.17418e-65
exc_14	Pip5k1b	1.15979	0.554	0.25	2.65439e-66	8.94423e-62
exc_14	Lrrtm4	0.672303	0.978	0.873	1.02435e-65	3.45166e-61
exc_14	Nfib	0.83668	0.847	0.603	1.11613e-63	3.76092e-59
exc_14	Col25a1	1.5994	0.312	0.102	8.03135e-63	2.70624e-58
exc_14	Tafa1	0.637649	0.939	0.688	1.26062e-58	4.2478e-54
exc_14	Lrp1b	0.756495	0.955	0.759	1.52435e-58	5.13644e-54
exc_14	Nell1	1.01504	0.507	0.23	5.85388e-56	1.97252e-51
exc_14	Ncam2	0.9632	0.822	0.643	9.51515e-53	3.20622e-48
exc_14	Mast4	0.929613	0.733	0.489	2.55479e-52	8.6086e-48
exc_14	Cntnap5c	1.21659	0.454	0.205	3.19555e-52	1.07677e-47
exc_14	Pdzrn4	0.852377	0.838	0.612	4.84109e-51	1.63125e-46
exc_14	Slit3	0.65542	0.869	0.654	1.27017e-47	4.27995e-43
exc_14	Fgf12	0.52938	0.972	0.924	1.20583e-46	4.06315e-42
exc_14	Gria1	0.71825	0.889	0.749	4.80983e-46	1.62072e-41
exc_14	Ppfibp1	1.35862	0.256	0.09	2.11653e-44	7.13185e-40
exc_14	Cpne7	0.761771	0.632	0.355	3.29489e-44	1.11025e-39
exc_14	Tmem91	1.07533	0.457	0.224	1.38225e-42	4.65763e-38
exc_14	Syt17	1.0804	0.438	0.212	1.6374e-42	5.51738e-38
exc_14	Pde1a	0.46612	0.939	0.84	1.79648e-42	6.05342e-38
exc_14	St6galnac3	0.921246	0.601	0.348	4.21123e-42	1.41902e-37
exc_14	Kif26b	1.22582	0.315	0.129	8.94501e-42	3.01411e-37
exc_14	Iqgap2	1.26601	0.362	0.163	6.7199e-41	2.26434e-36
exc_14	St6galnac5	0.645784	0.867	0.692	9.30308e-41	3.13477e-36
exc_14	Pex5l	0.646113	0.858	0.697	3.52058e-40	1.18629e-35
exc_14	Rmst	0.959323	0.293	0.115	4.01461e-39	1.35276e-34
exc_14	6530403H02Rik	0.669253	0.778	0.553	8.27773e-39	2.78926e-34
exc_14	Gm57038	0.608842	0.867	0.662	4.68717e-38	1.57939e-33
exc_14	Gabrg3	0.880169	0.527	0.29	1.00848e-37	3.39817e-33
exc_14	Tspan5	0.853523	0.7	0.478	1.34298e-37	4.52531e-33
exc_14	Edil3	0.625665	0.774	0.519	4.03539e-37	1.35976e-32
exc_14	Nalf1	0.431859	0.983	0.941	4.05934e-37	1.36784e-32
exc_14	Sorcs1	0.726342	0.563	0.328	6.51735e-37	2.19608e-32
exc_14	Klf10	1.09649	0.343	0.155	1.13492e-35	3.82422e-31
exc_14	Lmo3	1.08828	0.388	0.193	3.0226e-35	1.0185e-30
exc_14	Cdh4	1.08717	0.376	0.184	5.85517e-35	1.97296e-30
exc_14	Efna5	0.688066	0.54	0.294	6.7474e-35	2.2736e-30
exc_14	Celf4	0.463335	0.934	0.81	1.8159e-34	6.11886e-30
exc_14	A830018L16Rik	0.628318	0.871	0.756	3.1828e-34	1.07248e-29
exc_14	Dscaml1	0.721888	0.661	0.433	4.62281e-34	1.5577e-29
exc_14	Thrb	0.739104	0.749	0.535	4.71447e-34	1.58859e-29
exc_14	Prkag2	0.816549	0.63	0.421	7.95803e-34	2.68154e-29
exc_14	Sorbs2	0.546229	0.855	0.694	1.43087e-33	4.82146e-29
exc_14	Nkain2	0.283444	0.983	0.976	3.15933e-33	1.06457e-28
exc_14	Pigk	0.590833	0.849	0.691	1.97e-32	6.63813e-28
exc_14	Slit2	0.834233	0.446	0.239	2.36222e-32	7.95975e-28
exc_14	Arhgef28	0.919866	0.42	0.219	8.78331e-32	2.95962e-27
exc_14	Opcml	0.431049	0.953	0.937	5.83438e-31	1.96595e-26
exc_14	Nebl	0.596608	0.735	0.502	3.06221e-30	1.03184e-25
exc_14	Fam13c	0.867058	0.432	0.237	4.19376e-30	1.41313e-25
exc_14	Grik3	0.626989	0.359	0.166	5.01315e-30	1.68923e-25
exc_14	Arl15	0.499763	0.803	0.603	5.81145e-29	1.95823e-24
exc_14	Arhgap15	1.13297	0.317	0.155	1.29144e-28	4.35165e-24
exc_14	Sorcs2	1.02876	0.346	0.175	1.45878e-28	4.91551e-24
exc_14	Stum	1.10604	0.276	0.127	7.25194e-28	2.44361e-23
exc_14	Rgs6	0.718261	0.713	0.544	1.07241e-27	3.61358e-23
exc_14	Ak5	0.469344	0.878	0.742	1.1063e-27	3.72778e-23
exc_14	Gm49678	0.327216	0.838	0.648	1.82647e-27	6.15448e-23
exc_14	Slc2a13	0.492121	0.666	0.437	2.91243e-27	9.81373e-23
exc_14	B130024G19Rik	1.02421	0.31	0.151	3.26057e-27	1.09868e-22
exc_14	Kcng1	0.873038	0.306	0.147	1.26276e-26	4.25499e-22
exc_14	Gpc5	0.570711	0.418	0.236	1.78664e-26	6.02027e-22
exc_14	Gm33228	1.15342	0.415	0.239	1.83122e-26	6.17048e-22
exc_14	Gpc6	0.918851	0.395	0.22	9.53581e-26	3.21319e-21
exc_14	Cdh9	0.664368	0.523	0.322	2.61821e-25	8.82232e-21
exc_14	Xylt1	0.612436	0.63	0.432	4.14167e-25	1.39558e-20
exc_14	Sv2b	0.512139	0.793	0.624	4.92611e-25	1.6599e-20
exc_14	Lcorl	0.638915	0.48	0.285	1.47256e-24	4.96194e-20
exc_14	Erbb4	1.11625	0.279	0.138	2.35997e-24	7.95215e-20
exc_14	Ppp2r2b	0.431062	0.919	0.826	3.05551e-24	1.02958e-19
exc_14	Elavl4	0.927622	0.521	0.335	3.05957e-24	1.03095e-19
exc_14	Tox3	1.07973	0.271	0.133	3.94811e-24	1.33036e-19
exc_14	Rab3c	0.593413	0.612	0.408	4.73126e-24	1.59425e-19
exc_14	Rhbdl3	1.17238	0.278	0.138	5.97772e-24	2.01425e-19
exc_14	Jam3	0.698703	0.427	0.247	6.94371e-24	2.33975e-19
exc_14	Csmd3	0.351426	0.967	0.927	1.32147e-23	4.45281e-19
exc_14	Myo16	0.915181	0.382	0.218	5.27654e-23	1.77798e-18
exc_14	Ndst4	1.11124	0.295	0.152	1.00033e-22	3.37071e-18
exc_14	Large1	0.334354	0.941	0.873	1.19493e-22	4.02643e-18
exc_14	D030068K23Rik	0.724557	0.362	0.194	1.71758e-22	5.78757e-18
exc_14	Grm8	0.423998	0.78	0.54	2.28624e-22	7.70372e-18
exc_14	Zfp618	0.91408	0.329	0.177	3.60725e-22	1.2155e-17
exc_14	Enox1	0.562295	0.741	0.574	4.55396e-22	1.5345e-17
exc_14	Galnt9	0.541462	0.421	0.238	4.87988e-22	1.64432e-17
exc_14	Luzp2	0.8253	0.345	0.192	5.44003e-22	1.83307e-17
exc_14	Dok6	0.515683	0.839	0.727	6.98023e-22	2.35206e-17
exc_14	Atrnl1	0.480782	0.807	0.688	8.91221e-22	3.00306e-17
exc_14	Gm30439	0.717645	0.415	0.245	1.83939e-21	6.198e-17
exc_14	Dner	0.567389	0.538	0.346	2.18954e-21	7.37788e-17
exc_14	Parp8	0.80931	0.314	0.165	2.72235e-21	9.17325e-17
exc_14	Gm20754	0.575038	0.63	0.441	3.10344e-21	1.04574e-16
exc_14	Kcnd3	0.567858	0.696	0.514	5.95448e-21	2.00642e-16
exc_14	Kctd16	0.295031	0.875	0.629	1.04887e-20	3.53427e-16
exc_14	Garnl3	0.414429	0.643	0.437	1.61626e-20	5.44616e-16
exc_14	Gria3	0.362251	0.874	0.732	2.24464e-20	7.56355e-16
exc_14	Catspere2	0.618226	0.527	0.349	4.62029e-20	1.55685e-15
exc_14	Gabra2	0.387076	0.778	0.58	1.12389e-19	3.78705e-15
exc_14	Htr1f	0.442529	0.399	0.228	1.71311e-19	5.77248e-15
exc_14	Camk2d	0.388472	0.819	0.645	2.74635e-19	9.25409e-15
exc_14	Mpdz	0.891558	0.267	0.139	3.00235e-19	1.01167e-14
exc_14	Spock2	0.521979	0.552	0.367	3.07518e-19	1.03621e-14
exc_14	Scube1	0.953536	0.27	0.143	4.11768e-19	1.38749e-14
exc_14	Nos1ap	0.486579	0.502	0.325	6.85192e-19	2.30882e-14
exc_14	Kcnt2	0.57716	0.563	0.391	7.59545e-19	2.55936e-14
exc_14	Pcdh19	0.756661	0.254	0.129	8.73745e-19	2.94417e-14
exc_14	C130073E24Rik	0.264088	0.264	0.134	9.37441e-19	3.1588e-14
exc_14	Magi3	0.578297	0.61	0.44	1.20389e-18	4.05662e-14
exc_14	Fstl4	0.636039	0.559	0.389	1.24249e-18	4.18668e-14
exc_14	4930509J09Rik	0.545608	0.544	0.362	2.05806e-18	6.93485e-14
exc_14	Lingo2	0.323072	0.978	0.88	2.21659e-18	7.46902e-14
exc_14	Lrfn5	0.280086	0.961	0.888	3.67048e-18	1.2368e-13
exc_14	Syn2	0.464329	0.846	0.722	3.82634e-18	1.28932e-13
exc_14	Ppp1r9a	0.512255	0.707	0.575	7.81556e-18	2.63353e-13
exc_14	Sorbs2os	0.524713	0.56	0.39	8.18179e-18	2.75694e-13
exc_14	Ank3	0.270691	0.961	0.937	1.0094e-17	3.40126e-13
exc_14	Nr3c2	0.617767	0.423	0.265	1.30015e-17	4.38099e-13
exc_14	Mir124-2hg	0.619461	0.499	0.336	2.72829e-17	9.19324e-13
exc_14	B3galt1	0.359061	0.888	0.809	3.76309e-17	1.26801e-12
exc_14	Gm48321	0.693458	0.398	0.248	9.49777e-17	3.20037e-12
exc_14	Galnt14	0.397334	0.329	0.181	1.2437e-16	4.19076e-12
exc_14	Entrep2	0.355473	0.836	0.695	1.92833e-16	6.49772e-12
exc_14	Prkce	0.385683	0.824	0.693	2.11791e-16	7.1365e-12
exc_14	Chsy3	0.381371	0.707	0.536	2.17448e-16	7.32713e-12
exc_14	Ptpre	0.559673	0.424	0.267	2.9353e-16	9.89079e-12
exc_14	Plxna4	0.47098	0.635	0.468	3.42039e-16	1.15253e-11
exc_14	Pid1	0.46553	0.624	0.462	3.6505e-16	1.23007e-11
exc_14	Prkn	0.342622	0.836	0.718	3.74631e-16	1.26236e-11
exc_14	Otulinl	0.624482	0.417	0.268	4.6886e-16	1.57987e-11
exc_14	Timp4	0.769544	0.356	0.218	4.774e-16	1.60865e-11
exc_14	Tmsb4x	0.570937	0.343	0.204	1.27552e-15	4.29798e-11
exc_14	Kcnh1	0.641229	0.396	0.256	1.40993e-15	4.75091e-11
exc_14	Rnf112	0.515554	0.476	0.314	2.02311e-15	6.81706e-11
exc_14	Trpc5	0.692414	0.462	0.325	2.77781e-15	9.36012e-11
exc_14	Gtdc1	0.399707	0.618	0.444	4.36518e-15	1.47089e-10
exc_14	Tmem132d	0.320872	0.622	0.442	6.26069e-15	2.1096e-10
exc_14	Usp46	0.545561	0.482	0.334	6.87675e-15	2.31719e-10
exc_14	Cabp1	0.620274	0.32	0.19	9.23978e-15	3.11344e-10
exc_14	Rgs11	0.681574	0.25	0.136	1.45002e-14	4.88597e-10
exc_14	Cntnap2	0.333753	0.903	0.844	1.52802e-14	5.14882e-10
exc_14	Xkr4	0.302694	0.927	0.87	2.40898e-14	8.1173e-10
exc_14	Usp12	0.596668	0.349	0.217	2.63542e-14	8.88033e-10
exc_14	Pcsk5	0.399975	0.413	0.267	5.32281e-14	1.79357e-09
exc_14	Gtf2ird1	0.674679	0.267	0.152	5.80734e-14	1.95684e-09
exc_14	Gm50304	0.770275	0.253	0.144	8.92235e-14	3.00648e-09
exc_14	Gm11496	0.656605	0.37	0.24	1.03055e-13	3.47255e-09
exc_14	St8sia5	0.672442	0.306	0.187	1.04431e-13	3.51889e-09
exc_14	Tafa5	0.583822	0.34	0.213	1.18071e-13	3.97854e-09
exc_14	Cacna1c	0.298929	0.817	0.689	2.03299e-13	6.85037e-09
exc_14	4930590L20Rik	0.412565	0.482	0.327	2.14645e-13	7.23269e-09
exc_14	Mamld1	0.62287	0.278	0.164	2.96188e-13	9.98034e-09
exc_14	Rimbp2	0.494183	0.61	0.475	3.52302e-13	1.18712e-08
exc_14	Gm44151	0.51653	0.44	0.299	4.62568e-13	1.55867e-08
exc_14	Rabgap1l	0.319445	0.856	0.752	5.13412e-13	1.72999e-08
exc_14	Gm15478	0.333462	0.793	0.653	6.01994e-13	2.02848e-08
exc_14	Prmt2	0.631717	0.264	0.154	6.90562e-13	2.32692e-08
exc_14	Prkca	0.323488	0.713	0.546	8.08259e-13	2.72351e-08
exc_14	Trpm3	0.572755	0.47	0.33	8.49225e-13	2.86155e-08
exc_14	Rapgef5	0.340741	0.707	0.559	1.02422e-12	3.45121e-08
exc_14	Lynx1	0.467929	0.296	0.178	1.09344e-12	3.68444e-08
exc_14	Smyd3	0.310424	0.616	0.456	1.1652e-12	3.92627e-08
exc_14	Map1b	0.30126	0.858	0.761	1.2485e-12	4.20696e-08
exc_14	Spon1	0.618112	0.318	0.199	1.29855e-12	4.37558e-08
exc_14	Col23a1	0.565023	0.287	0.175	1.35635e-12	4.57036e-08
exc_14	Nrgn	0.452559	0.437	0.291	1.79345e-12	6.04322e-08
exc_14	Ccdc85a	0.538983	0.471	0.338	1.93159e-12	6.5087e-08
exc_14	Otud7a	0.304313	0.847	0.742	2.39909e-12	8.08397e-08
exc_14	Shisa4	0.413893	0.616	0.468	2.46603e-12	8.30954e-08
exc_14	Spink10	0.496156	0.404	0.274	2.54148e-12	8.56377e-08
exc_14	Amph	0.405964	0.618	0.482	2.6583e-12	8.95741e-08
exc_14	Camk1d	0.341978	0.778	0.643	2.67018e-12	8.99745e-08
exc_14	Cacng8	0.604926	0.314	0.198	4.71459e-12	1.58863e-07
exc_14	Kcnq2	0.502852	0.441	0.307	8.94982e-12	3.01573e-07
exc_14	Kazn	0.405673	0.534	0.39	1.27176e-11	4.28533e-07
exc_14	Sh3gl2	0.380788	0.651	0.517	1.59984e-11	5.39083e-07
exc_14	Socs2	0.510337	0.424	0.295	2.34156e-11	7.89011e-07
exc_14	Wls	0.613427	0.315	0.207	2.39615e-11	8.07407e-07
exc_14	A230057D06Rik	0.283021	0.846	0.748	3.46985e-11	1.1692e-06
exc_14	Nrxn2	0.464102	0.52	0.397	3.88402e-11	1.30876e-06
exc_14	Qki	0.431114	0.431	0.291	3.90942e-11	1.31732e-06
exc_14	Slc6a7	0.508318	0.312	0.198	4.4529e-11	1.50045e-06
exc_14	Rabep1	0.341055	0.679	0.557	4.48711e-11	1.51198e-06
exc_14	Cck	0.431315	0.513	0.375	5.46435e-11	1.84127e-06
exc_14	Cdk14	0.31996	0.819	0.718	6.04368e-11	2.03648e-06
exc_14	Pde4a	0.419323	0.427	0.297	6.20857e-11	2.09204e-06
exc_14	Arhgap10	0.606552	0.279	0.175	9.42071e-11	3.1744e-06
exc_14	Dgkz	0.710805	0.306	0.203	1.06056e-10	3.57367e-06
exc_14	Tmem178b	0.310605	0.758	0.647	1.70811e-10	5.75566e-06
exc_14	Msmo1	0.477339	0.29	0.184	1.82828e-10	6.16057e-06
exc_14	Hivep3	0.309995	0.674	0.542	2.36964e-10	7.98474e-06
exc_14	Tbc1d12	0.397998	0.301	0.192	2.63505e-10	8.87908e-06
exc_14	Ly6e	0.365803	0.42	0.29	3.24932e-10	1.09489e-05
exc_14	Trim2	0.368635	0.66	0.548	3.63845e-10	1.22601e-05
exc_14	Snca	0.397686	0.457	0.33	4.58801e-10	1.54597e-05
exc_14	Ttc7b	0.451122	0.424	0.303	4.67377e-10	1.57487e-05
exc_14	Mboat2	0.450815	0.368	0.253	4.77611e-10	1.60936e-05
exc_14	Ccn3	0.606585	0.275	0.175	6.33558e-10	2.13484e-05
exc_14	Unc80	0.329164	0.716	0.594	6.36163e-10	2.14361e-05
exc_14	Diaph2	0.538319	0.53	0.414	1.06828e-09	3.59968e-05
exc_14	Bsn	0.447437	0.479	0.364	1.22181e-09	4.117e-05
exc_14	Smarca1	0.490942	0.27	0.17	1.22823e-09	4.13864e-05
exc_14	Ppm1l	0.331677	0.488	0.357	1.3529e-09	4.55872e-05
exc_14	Wasf3	0.405741	0.354	0.241	1.41011e-09	4.75151e-05
exc_14	4921511C10Rik	0.392382	0.568	0.448	1.41686e-09	4.77425e-05
exc_14	Dstn	0.476513	0.256	0.16	1.51651e-09	5.11002e-05
exc_14	Senp6	0.391581	0.466	0.343	1.53609e-09	5.17602e-05
exc_14	Sipa1l1	0.293019	0.699	0.584	1.72324e-09	5.80663e-05
exc_14	Grk3	0.443796	0.351	0.243	1.99518e-09	6.72297e-05
exc_14	Man1c1	0.471403	0.256	0.161	2.28748e-09	7.7079e-05
exc_14	Rtl4	0.359157	0.63	0.509	2.57668e-09	8.68239e-05
exc_14	Stim2	0.331996	0.326	0.213	3.30437e-09	0.000111344
exc_14	Myo1d	0.609481	0.285	0.189	3.47779e-09	0.000117188
exc_14	Rtn4rl1	0.395448	0.331	0.224	3.783e-09	0.000127472
exc_14	Pgbd5	0.625796	0.256	0.166	4.54361e-09	0.000153102
exc_14	Iqgap1	0.413292	0.326	0.221	5.95525e-09	0.000200668
exc_14	Osbpl6	0.326334	0.618	0.499	6.08619e-09	0.00020508
exc_14	Sox5	0.281725	0.635	0.513	6.86556e-09	0.000231342
exc_14	Aopep	0.261123	0.655	0.513	1.02444e-08	0.000345194
exc_14	Camkmt	0.330388	0.449	0.327	1.04015e-08	0.000350491
exc_14	Chga	0.444651	0.256	0.164	1.17052e-08	0.000394418
exc_14	Fcho2	0.40366	0.496	0.379	1.25997e-08	0.000424559
exc_14	Rapgef2	0.279596	0.702	0.587	1.59475e-08	0.000537368
exc_14	Gm38251	0.418673	0.317	0.217	1.6825e-08	0.000566934
exc_14	Ipcef1	0.267924	0.273	0.176	3.13679e-08	0.00105697
exc_14	Gm27241	0.31804	0.487	0.367	3.72671e-08	0.00125575
exc_14	Pcnx2	0.40794	0.409	0.299	3.97021e-08	0.0013378
exc_14	Cracdl	0.325867	0.51	0.391	4.67773e-08	0.00157621
exc_14	Ccser2	0.406564	0.254	0.165	4.84954e-08	0.0016341
exc_14	Ptk2b	0.455274	0.367	0.271	5.64756e-08	0.001903
exc_14	Kcnq1ot1	0.268136	0.789	0.706	6.51325e-08	0.0021947
exc_14	Cep126	0.400342	0.323	0.224	6.54317e-08	0.00220479
exc_14	Lyst	0.339469	0.46	0.352	7.01075e-08	0.00236234
exc_14	Ankrd28	0.35002	0.474	0.362	7.97401e-08	0.00268692
exc_14	Gls	0.265468	0.594	0.463	8.32901e-08	0.00280654
exc_14	Nlk	0.279836	0.847	0.733	8.80645e-08	0.00296742
exc_14	Gse1	0.459158	0.289	0.197	9.91883e-08	0.00334225
exc_14	Lrp8os2	0.40649	0.289	0.196	1.06789e-07	0.00359838
exc_14	Upp2	0.335598	0.568	0.447	1.10322e-07	0.0037174
exc_14	Fbxl9	0.370558	0.359	0.255	1.22358e-07	0.00412297
exc_14	Sycp3	0.348889	0.459	0.35	1.30028e-07	0.00438143
exc_14	Reps2	0.286202	0.601	0.485	1.53728e-07	0.00518001
exc_14	E130307A14Rik	0.415609	0.365	0.264	1.86481e-07	0.00628365
exc_14	Rasa1	0.406079	0.29	0.201	1.90489e-07	0.0064187
exc_14	Nbeal1	0.380855	0.374	0.274	1.93788e-07	0.00652988
exc_14	9530026P05Rik	0.457528	0.275	0.188	2.19343e-07	0.00739099
exc_14	Phlpp1	0.308383	0.465	0.352	2.32306e-07	0.00782779
exc_14	Ncam1	0.285483	0.803	0.734	2.39999e-07	0.00808702
exc_14	Fstl5	0.304771	0.326	0.23	2.49534e-07	0.00840829
exc_14	Stx1a	0.305348	0.395	0.285	2.67694e-07	0.00902022
exc_14	Krt12	0.323909	0.339	0.24	3.10657e-07	0.0104679
exc_14	Pgm2l1	0.302137	0.321	0.226	3.26127e-07	0.0109892
exc_14	Rab26	0.382341	0.334	0.237	3.50062e-07	0.0117957
exc_14	Greb1l	0.394222	0.323	0.232	3.66331e-07	0.0123439
exc_14	Man1a2	0.347227	0.459	0.351	4.09715e-07	0.0138058
exc_14	Prrc2b	0.3305	0.374	0.27	4.4576e-07	0.0150203
exc_14	Lingo1	0.346693	0.496	0.393	4.93082e-07	0.0166149
exc_14	Snx21	0.355227	0.265	0.18	5.69637e-07	0.0191945
exc_14	Tanc1	0.30594	0.284	0.198	6.75039e-07	0.0227461
exc_14	Syn1	0.313127	0.583	0.474	6.86083e-07	0.0231183
exc_14	Fam193a	0.385594	0.456	0.344	7.11775e-07	0.023984
exc_14	Jazf1	0.317678	0.443	0.342	9.52365e-07	0.0320909
exc_14	Raph1	0.320068	0.532	0.429	1.20013e-06	0.0404396
exc_14	Nagk	0.289214	0.466	0.36	1.53744e-06	0.0518056
exc_14	Nup93	0.397444	0.356	0.266	1.7096e-06	0.0576066
exc_14	Csgalnact1	0.262325	0.345	0.247	1.76764e-06	0.0595624
exc_14	Cdh10	0.262141	0.649	0.557	1.82845e-06	0.0616116
exc_14	Slc44a5	0.397146	0.324	0.236	1.83332e-06	0.0617754
exc_14	Wscd2	0.306935	0.324	0.233	1.89113e-06	0.0637235
exc_14	Tsga10	0.302964	0.378	0.283	1.96931e-06	0.066358
exc_14	Herc4	0.415406	0.353	0.263	2.31778e-06	0.0781
exc_14	Hdac4	0.340437	0.259	0.178	2.51619e-06	0.0847857
exc_14	Rc3h2	0.274466	0.441	0.334	2.85453e-06	0.0961861
exc_14	Rnf14	0.318077	0.382	0.289	2.95254e-06	0.0994889
exc_14	Gm1043	0.298973	0.276	0.193	3.02595e-06	0.101962
exc_14	Fhit	0.270141	0.357	0.265	3.17533e-06	0.106996
exc_14	Thy1	0.274204	0.473	0.367	3.40323e-06	0.114675
exc_14	Hook2	0.464573	0.324	0.245	3.44326e-06	0.116024
exc_14	2700099C18Rik	0.325117	0.27	0.19	3.93908e-06	0.132731
exc_14	D630045J12Rik	0.308655	0.342	0.249	3.96339e-06	0.133551
exc_14	Sfswap	0.261377	0.367	0.272	4.04885e-06	0.13643
exc_14	Strada	0.407672	0.281	0.204	4.26797e-06	0.143814
exc_14	Rcor1	0.315102	0.335	0.244	4.29381e-06	0.144684
exc_14	Gm52992	0.358534	0.251	0.174	4.64426e-06	0.156493
exc_14	Slc9a9	0.270948	0.36	0.266	4.64456e-06	0.156503
exc_14	Zswim6	0.310409	0.312	0.225	5.00559e-06	0.168668
exc_14	Mirg	0.304041	0.396	0.307	5.04104e-06	0.169863
exc_14	4930578G10Rik	0.259658	0.482	0.388	5.2643e-06	0.177386
exc_14	Cdk8	0.278042	0.398	0.305	5.38592e-06	0.181484
exc_14	Jmjd1c	0.286412	0.633	0.522	5.52636e-06	0.186216
exc_14	Cplane1	0.254515	0.661	0.561	5.93051e-06	0.199834
exc_14	Dipk1a	0.266481	0.378	0.285	6.0135e-06	0.202631
exc_14	Aff2	0.356537	0.429	0.343	6.07542e-06	0.204717
exc_14	Iqce	0.285972	0.296	0.211	7.16853e-06	0.241551
exc_14	Tbc1d9b	0.289765	0.278	0.198	9.10904e-06	0.306938
exc_14	Dock7	0.26742	0.471	0.377	9.40231e-06	0.31682
exc_14	Tmem63b	0.277737	0.34	0.253	9.62751e-06	0.324408
exc_14	Znrf3	0.304056	0.334	0.249	9.91612e-06	0.334133
exc_14	Gys1	0.348267	0.285	0.207	1.06469e-05	0.358758
exc_14	Gm48091	0.338354	0.353	0.266	1.12167e-05	0.377957
exc_14	Pabpn1	0.261867	0.551	0.451	1.19101e-05	0.401324
exc_14	Myl6	0.272823	0.293	0.21	1.3201e-05	0.444821
exc_14	Mysm1	0.270282	0.48	0.382	1.50279e-05	0.50638
exc_14	Fbxl2	0.267518	0.457	0.365	1.51892e-05	0.511816
exc_14	Sorl1	0.327594	0.25	0.177	1.6614e-05	0.559826
exc_14	Nptxr	0.384688	0.27	0.197	1.79623e-05	0.605258
exc_14	Gm1992	0.334207	0.502	0.417	1.86641e-05	0.628906
exc_14	Slc25a12	0.252211	0.412	0.317	1.96805e-05	0.663154
exc_14	Gm48383	0.27258	0.29	0.213	2.20238e-05	0.742114
exc_14	Lsamp	0.423687	0.899	0.921	2.22574e-05	0.749986
exc_14	Ldlrad4	0.253521	0.573	0.48	2.24489e-05	0.756438
exc_14	Fras1	0.319642	0.265	0.194	2.30234e-05	0.775796
exc_14	Atl1	0.284365	0.501	0.414	2.33913e-05	0.788192
exc_14	Smap1	0.269169	0.357	0.272	2.36764e-05	0.797799
exc_14	Zdhhc20	0.309638	0.524	0.44	3.05868e-05	1
exc_14	Klf7	0.320136	0.25	0.18	3.15168e-05	1
exc_14	Tnrc6a	0.345464	0.337	0.259	3.32483e-05	1
exc_14	Zc2hc1a	0.380673	0.268	0.196	3.54888e-05	1
exc_14	Fam171a1	0.394793	0.251	0.183	4.47494e-05	1
exc_14	Ormdl2	0.329217	0.298	0.224	4.67392e-05	1
exc_14	Cpeb1	0.338073	0.379	0.303	4.71451e-05	1
exc_14	Elavl1	0.353078	0.315	0.241	4.9163e-05	1
exc_14	Cdh8	0.572434	0.448	0.381	5.20699e-05	1
exc_14	Dnajc5	0.302456	0.289	0.215	5.28894e-05	1
exc_14	Gkap1	0.258895	0.282	0.21	5.56211e-05	1
exc_14	Snx32	0.272525	0.335	0.256	6.33358e-05	1
exc_14	Adam23	0.278827	0.345	0.264	6.40712e-05	1
exc_14	Gabra3	0.256533	0.337	0.258	6.4813e-05	1
exc_14	Cwc27	0.278954	0.354	0.274	6.58268e-05	1
exc_14	Mindy2	0.291761	0.254	0.186	6.95832e-05	1
exc_14	Psmc1	0.274598	0.289	0.214	7.14598e-05	1
exc_14	Gmpr2	0.264398	0.259	0.19	7.63157e-05	1
exc_14	Hlcs	0.409992	0.273	0.207	8.10101e-05	1
exc_14	Snrpn	0.291073	0.429	0.345	9.35719e-05	1
exc_14	Trpc4ap	0.325533	0.27	0.203	9.77314e-05	1
exc_14	Irf2	0.276861	0.284	0.214	9.89106e-05	1
exc_14	Arid1b	0.298658	0.378	0.296	0.000103863	1
exc_14	Ptbp2	0.302124	0.314	0.241	0.000110012	1
exc_14	5031425E22Rik	0.297635	0.334	0.257	0.000111869	1
exc_14	Galnt1	0.273748	0.376	0.297	0.00012069	1
exc_14	Taf15	0.278332	0.328	0.252	0.000122064	1
exc_14	Fbxl16	0.311366	0.354	0.282	0.000125007	1
exc_14	Cntln	0.27382	0.295	0.221	0.000136779	1
exc_14	Slc2a3	0.266889	0.401	0.325	0.000141485	1
exc_14	Ehmt1	0.259812	0.488	0.403	0.000146585	1
exc_14	Gnb1	0.250663	0.47	0.376	0.000150031	1
exc_14	Selenow	0.316311	0.298	0.228	0.00016322	1
exc_14	Neo1	0.277505	0.474	0.391	0.000168389	1
exc_14	Ube2a	0.254324	0.289	0.218	0.000171829	1
exc_14	Rasgef1a	0.263434	0.44	0.36	0.000200166	1
exc_14	Rpl21	0.336842	0.293	0.224	0.000242665	1
exc_14	Rnf111	0.30678	0.326	0.259	0.000245343	1
exc_14	Snx14	0.304955	0.285	0.222	0.000252981	1
exc_14	Sos1	0.289036	0.293	0.223	0.000259687	1
exc_14	Nexmif	0.296076	0.337	0.265	0.000289668	1
exc_14	Rps13	0.269431	0.293	0.225	0.00029151	1
exc_14	Eaf2	0.262701	0.296	0.229	0.000343407	1
exc_14	Ppip5k1	0.251773	0.314	0.245	0.00038328	1
exc_14	Mblac2	0.288285	0.351	0.283	0.000401933	1
exc_14	Ptprr	0.286638	0.396	0.326	0.000460384	1
exc_14	Syncrip	0.28163	0.279	0.215	0.000486492	1
exc_14	Rbms3	0.255816	0.262	0.199	0.000507409	1
exc_14	ENSMUSG00000121444	0.271239	0.268	0.206	0.000559124	1
exc_14	Lage3	0.267045	0.306	0.24	0.000625266	1
exc_14	Xpo4	0.260348	0.276	0.216	0.000694412	1
exc_14	Uhrf1bp1l	0.325301	0.295	0.232	0.000729936	1
exc_14	Psmb2	0.262153	0.349	0.285	0.000777885	1
exc_14	Ypel2	0.315575	0.301	0.242	0.00105194	1
exc_14	Fermt2	0.344866	0.257	0.201	0.00108004	1
exc_14	Mrpl41	0.260454	0.256	0.198	0.00119285	1
exc_14	Prkar1b	0.315272	0.284	0.226	0.00129527	1
exc_14	Mlxip	0.25368	0.25	0.195	0.00141434	1
exc_14	Usp37	0.267445	0.339	0.277	0.00155696	1
exc_14	Rab40b	0.335835	0.317	0.261	0.00158941	1
exc_14	Kcmf1	0.268204	0.284	0.227	0.00202023	1
exc_14	Fkbp5	0.256845	0.276	0.221	0.00336897	1
exc_14	Mgrn1	0.253326	0.261	0.214	0.00676037	1
exc_15	Tshz2	3.30378	0.83	0.164	0	0
exc_15	Cdc14a	5.43192	0.258	0.008	0	0
exc_15	Pbx3	4.06844	0.491	0.063	2.41823e-289	8.14848e-285
exc_15	C79798	4.35901	0.297	0.024	2.54554e-257	8.57744e-253
exc_15	Dcc	1.71437	0.985	0.609	6.07029e-181	2.04544e-176
exc_15	Khdrbs2	1.90682	0.969	0.621	6.51159e-175	2.19414e-170
exc_15	Cntnap5b	2.49242	0.806	0.323	8.04408e-175	2.71053e-170
exc_15	Mir99ahg	1.77919	0.965	0.661	8.33098e-161	2.80721e-156
exc_15	Sgcd	1.64339	0.96	0.708	4.23329e-141	1.42645e-136
exc_15	Tenm2	0.983285	1	0.962	2.44921e-126	8.25286e-122
exc_15	Vwc2l	2.66196	0.485	0.125	3.42088e-126	1.1527e-121
exc_15	Csmd1	0.730831	1	0.984	5.11006e-116	1.72189e-111
exc_15	Gm20754	1.53112	0.863	0.437	2.02647e-113	6.82838e-109
exc_15	Dcn	2.08105	0.524	0.15	3.73737e-112	1.25934e-107
exc_15	Kcnd2	1.20234	0.956	0.828	1.71324e-109	5.77292e-105
exc_15	Hs6st3	1.24111	0.956	0.631	4.97945e-109	1.67787e-104
exc_15	4930509J09Rik	1.70917	0.773	0.359	4.66799e-107	1.57293e-102
exc_15	Trpc4	2.35005	0.441	0.117	3.22004e-104	1.08502e-99
exc_15	Wfs1	2.61053	0.359	0.084	6.98993e-99	2.35533e-94
exc_15	Gm19410	2.86475	0.363	0.089	1.1308e-97	3.81035e-93
exc_15	Trpm3	1.77453	0.729	0.325	2.62812e-96	8.85571e-92
exc_15	Cacna2d3	1.34346	0.879	0.556	2.81976e-95	9.50146e-91
exc_15	Spock3	1.99607	0.522	0.178	4.66131e-92	1.57067e-87
exc_15	Nnat	1.35497	0.817	0.45	1.47255e-85	4.96191e-81
exc_15	Pcdh7	1.0387	0.945	0.664	2.85063e-85	9.60549e-81
exc_15	Asic2	1.14844	0.954	0.823	6.33117e-85	2.13335e-80
exc_15	Tmem255a	2.45903	0.328	0.079	1.17114e-84	3.94629e-80
exc_15	Marchf1	1.04843	0.963	0.784	3.29553e-83	1.11046e-78
exc_15	4921534H16Rik	1.8858	0.615	0.275	3.60925e-82	1.21617e-77
exc_15	Unc13c	2.32122	0.341	0.086	9.82303e-82	3.30997e-77
exc_15	Lrrc4c	0.813075	0.993	0.912	2.86424e-76	9.65135e-72
exc_15	Zmat4	1.94058	0.463	0.169	8.14837e-69	2.74567e-64
exc_15	Ptprk	1.18151	0.872	0.544	1.2116e-66	4.08261e-62
exc_15	Clstn2	1.40642	0.747	0.469	3.13043e-64	1.05483e-59
exc_15	Gm11418	1.49711	0.722	0.475	5.88102e-63	1.98167e-58
exc_15	Prr16	1.45508	0.617	0.299	2.83959e-62	9.56828e-58
exc_15	Gm1604a	1.94097	0.423	0.171	3.3093e-55	1.1151e-50
exc_15	Il1rapl2	0.582591	0.665	0.292	1.9569e-54	6.59399e-50
exc_15	Epha6	0.684662	0.971	0.73	9.94192e-49	3.35003e-44
exc_15	Slc26a4	1.97227	0.326	0.115	1.77113e-48	5.96799e-44
exc_15	Gm28376	1.0183	0.822	0.618	9.33163e-48	3.14439e-43
exc_15	Auts2	0.662618	0.967	0.883	1.8136e-46	6.11111e-42
exc_15	Lsamp	0.483822	0.993	0.918	4.09651e-46	1.38036e-41
exc_15	Gm48003	1.21132	0.559	0.297	6.55161e-45	2.20763e-40
exc_15	Rgs6	0.976062	0.789	0.544	3.18981e-44	1.07484e-39
exc_15	Hdac9	0.973391	0.784	0.606	7.37489e-41	2.48504e-36
exc_15	Prkca	1.0302	0.747	0.547	9.89885e-41	3.33552e-36
exc_15	Cadm1	0.649111	0.932	0.844	2.76726e-38	9.32455e-34
exc_15	Ammecr1	1.75388	0.403	0.199	1.14415e-36	3.85532e-32
exc_15	Necab1	0.880839	0.632	0.365	1.60811e-36	5.41869e-32
exc_15	Lrtm1	1.40177	0.419	0.202	5.10803e-36	1.7212e-31
exc_15	Cdh12	0.911139	0.716	0.483	3.82997e-35	1.29055e-30
exc_15	Meis2	0.947828	0.595	0.343	4.88999e-35	1.64773e-30
exc_15	Man1a	1.18812	0.48	0.245	5.01036e-35	1.68829e-30
exc_15	Pex5l	0.648551	0.872	0.698	4.41158e-34	1.48653e-29
exc_15	Ntng2	1.55362	0.361	0.165	5.57619e-34	1.87895e-29
exc_15	Sox5os4	1.25482	0.341	0.143	1.382e-33	4.65679e-29
exc_15	Ncam2	0.548568	0.879	0.644	1.79549e-33	6.05007e-29
exc_15	Camta1	1.08741	0.623	0.434	4.62962e-33	1.56e-28
exc_15	Dock4	0.714333	0.855	0.721	1.63648e-32	5.51429e-28
exc_15	Malat1	0.412346	1	1	2.44647e-32	8.24361e-28
exc_15	Airn	1.58942	0.392	0.2	4.01509e-32	1.35292e-27
exc_15	Gabra2	0.8223	0.771	0.582	1.27579e-31	4.2989e-27
exc_15	Pcdh9	0.385168	0.996	0.971	1.30015e-30	4.38098e-26
exc_15	Kcnb2	0.563483	0.921	0.758	1.70253e-30	5.73683e-26
exc_15	Mei4	1.57521	0.308	0.136	3.87362e-29	1.30526e-24
exc_15	Pparg	1.72328	0.291	0.126	4.99238e-29	1.68223e-24
exc_15	Syt1	0.339213	0.993	0.972	4.06514e-28	1.36979e-23
exc_15	Car10	0.627695	0.859	0.75	2.19349e-27	7.39118e-23
exc_15	Sorcs3	0.649296	0.632	0.422	3.9997e-26	1.34774e-21
exc_15	Dock10	1.57927	0.282	0.127	1.60979e-25	5.42433e-21
exc_15	Sntb2	1.04206	0.533	0.339	1.83939e-25	6.19801e-21
exc_15	Shisa6	1.22482	0.322	0.151	2.10156e-25	7.0814e-21
exc_15	Slc24a4	1.50315	0.286	0.134	1.6079e-24	5.41799e-20
exc_15	Cdh20	1.01451	0.315	0.145	1.89232e-24	6.37636e-20
exc_15	Npas2	0.933739	0.555	0.382	5.8579e-24	1.97388e-19
exc_15	Tmem164	1.50052	0.306	0.151	7.14608e-24	2.40794e-19
exc_15	Epha3	0.925798	0.537	0.357	8.43621e-24	2.84267e-19
exc_15	Rsph3a	1.5525	0.289	0.139	1.61228e-23	5.43275e-19
exc_15	Kctd16	0.358252	0.879	0.632	5.78039e-23	1.94776e-18
exc_15	Fgf13	1.56724	0.3	0.15	9.90635e-23	3.33804e-18
exc_15	Grid2	0.654076	0.789	0.669	2.39524e-22	8.07101e-18
exc_15	Epha5	0.444135	0.903	0.822	3.16529e-22	1.06658e-17
exc_15	Ntrk3	0.672138	0.72	0.6	2.05241e-21	6.91581e-17
exc_15	Gsdme	0.988176	0.531	0.37	2.64023e-21	8.89652e-17
exc_15	Pcdh17	1.00053	0.43	0.258	4.4957e-21	1.51487e-16
exc_15	Rmst	1.23657	0.26	0.117	4.7201e-21	1.59048e-16
exc_15	Grm8	0.622278	0.733	0.543	5.70171e-21	1.92125e-16
exc_15	D430041D05Rik	0.690756	0.78	0.685	1.58297e-20	5.33397e-16
exc_15	Aopep	0.808527	0.63	0.515	2.58347e-19	8.70524e-15
exc_15	Galnt13	0.727967	0.7	0.595	3.90327e-19	1.31524e-14
exc_15	Tcf4	0.358642	0.914	0.749	4.30622e-19	1.45102e-14
exc_15	Grik2	0.420781	0.874	0.77	6.12889e-19	2.06519e-14
exc_15	Cpne7	0.917099	0.52	0.36	6.65339e-19	2.24193e-14
exc_15	Tenm3	0.546456	0.654	0.466	8.19496e-19	2.76137e-14
exc_15	Epha4	1.11966	0.405	0.255	1.23576e-18	4.16401e-14
exc_15	Kirrel3	0.474388	0.819	0.664	1.97092e-17	6.64123e-13
exc_15	Kcnip4	0.269278	0.993	0.916	4.23863e-17	1.42825e-12
exc_15	Kcnq5	0.398184	0.872	0.689	1.00059e-16	3.37158e-12
exc_15	Pals2	0.981358	0.399	0.255	1.10165e-16	3.71212e-12
exc_15	Srrm4	0.906554	0.524	0.404	2.32442e-16	7.83237e-12
exc_15	Tmem145	1.14179	0.348	0.211	2.87796e-16	9.69757e-12
exc_15	Tmsb4x	1.04858	0.337	0.205	6.04881e-16	2.03821e-11
exc_15	Trerf1	0.537119	0.733	0.635	2.30816e-15	7.77757e-11
exc_15	Cdk14	0.444348	0.83	0.719	2.32274e-15	7.8267e-11
exc_15	Rtl4	0.752555	0.632	0.51	2.75966e-15	9.29896e-11
exc_15	Asap1	0.636865	0.661	0.53	2.80467e-15	9.45061e-11
exc_15	Edil3	0.512842	0.676	0.523	2.90033e-15	9.77295e-11
exc_15	Cracd	0.915321	0.41	0.274	3.44999e-15	1.16251e-10
exc_15	Satb1	1.01382	0.306	0.175	4.76425e-15	1.60536e-10
exc_15	Jph1	1.04849	0.372	0.245	1.07064e-14	3.60764e-10
exc_15	Galntl6	0.738541	0.485	0.337	1.89307e-14	6.3789e-10
exc_15	Camk2d	0.414305	0.808	0.647	1.96868e-14	6.63367e-10
exc_15	Syn3	0.931504	0.392	0.264	2.8684e-14	9.66535e-10
exc_15	Trpc5	0.941813	0.452	0.326	3.8677e-14	1.30326e-09
exc_15	Cdh8	0.646409	0.524	0.38	7.26857e-14	2.44922e-09
exc_15	Ube3a	0.329736	0.963	0.936	1.7782e-13	5.99183e-09
exc_15	Opcml	0.269535	0.98	0.936	2.40971e-13	8.11976e-09
exc_15	A330102I10Rik	0.996056	0.304	0.186	1.43765e-12	4.8443e-08
exc_15	B230216N24Rik	0.490378	0.513	0.371	2.41172e-12	8.12655e-08
exc_15	Ccser1	0.334817	0.881	0.83	4.27096e-12	1.43914e-07
exc_15	Rasgrf1	0.529947	0.619	0.517	4.51088e-12	1.51998e-07
exc_15	Apba1	0.711011	0.531	0.444	8.78165e-12	2.95906e-07
exc_15	Ldb2	0.433092	0.526	0.377	1.9795e-11	6.67013e-07
exc_15	Trpc6	1.04662	0.317	0.211	3.67701e-11	1.23901e-06
exc_15	Slit3	0.402747	0.778	0.658	8.3828e-11	2.82467e-06
exc_15	Sparcl1	0.935495	0.26	0.158	1.03667e-10	3.49316e-06
exc_15	Tmem108	0.4468	0.667	0.569	1.63479e-10	5.50859e-06
exc_15	Gm28905	0.863305	0.388	0.276	1.83108e-10	6.17e-06
exc_15	Epha7	0.581574	0.498	0.38	2.15902e-10	7.27503e-06
exc_15	P2ry14	0.481497	0.654	0.57	3.03751e-10	1.02352e-05
exc_15	Setbp1	0.570726	0.615	0.549	4.2845e-10	1.44371e-05
exc_15	Cck	0.636243	0.48	0.378	5.03461e-10	1.69646e-05
exc_15	Ophn1	0.852026	0.366	0.274	5.64509e-10	1.90217e-05
exc_15	Fstl5	0.781833	0.337	0.231	6.48085e-10	2.18379e-05
exc_15	Gm42439	0.639265	0.548	0.46	7.06927e-10	2.38206e-05
exc_15	Crtac1	0.864132	0.359	0.26	8.56019e-10	2.88444e-05
exc_15	Gm4258	0.517611	0.54	0.43	1.30226e-09	4.38808e-05
exc_15	Snhg14	0.298178	0.901	0.853	1.31091e-09	4.41723e-05
exc_15	Greb1l	0.913846	0.326	0.232	1.32174e-09	4.45374e-05
exc_15	Trhde	0.96374	0.33	0.232	1.35179e-09	4.55499e-05
exc_15	Elmo1	0.654513	0.355	0.256	1.49736e-09	5.04549e-05
exc_15	Chgb	0.665482	0.489	0.393	2.02636e-09	6.82801e-05
exc_15	Nr3c2	0.868033	0.361	0.268	2.22116e-09	7.48441e-05
exc_15	Cacnb4	0.425875	0.711	0.646	2.40493e-09	8.10365e-05
exc_15	Rasgef1b	0.39362	0.711	0.641	3.70401e-09	0.00012481
exc_15	Ftx	0.315261	0.775	0.704	3.81474e-09	0.000128541
exc_15	Crim1	0.765904	0.383	0.294	5.91756e-09	0.000199398
exc_15	Mtus2	0.850274	0.335	0.244	7.12055e-09	0.000239934
exc_15	Ccnd2	0.5891	0.41	0.31	1.37056e-08	0.000461825
exc_15	Nbea	0.267007	0.912	0.881	1.95248e-08	0.000657907
exc_15	Adcy9	0.553297	0.509	0.445	2.10855e-08	0.000710497
exc_15	Epb41l3	0.685686	0.403	0.318	4.4748e-08	0.00150783
exc_15	Plekha5	0.428059	0.676	0.619	4.48765e-08	0.00151216
exc_15	Tenm4	0.270219	0.859	0.786	5.63665e-08	0.00189932
exc_15	Gm40841	0.844073	0.377	0.293	5.79751e-08	0.00195353
exc_15	Slit1	0.830273	0.344	0.261	7.23836e-08	0.00243904
exc_15	Il1rap	0.749594	0.377	0.29	8.58712e-08	0.00289352
exc_15	Ppp3ca	0.281173	0.916	0.882	9.09118e-08	0.00306336
exc_15	Srgap3	0.453398	0.595	0.537	2.58448e-07	0.00870867
exc_15	Arhgap39	0.633377	0.447	0.379	2.76501e-07	0.00931698
exc_15	Spata6l	0.472432	0.639	0.597	3.74967e-07	0.0126349
exc_15	Dgki	0.334151	0.778	0.747	3.9986e-07	0.0134737
exc_15	Smad3	0.912746	0.282	0.205	4.52485e-07	0.0152469
exc_15	Runx1t1	0.459581	0.513	0.435	6.15977e-07	0.020756
exc_15	Prkg1	0.309666	0.828	0.737	6.60149e-07	0.0222444
exc_15	Spred2	0.675538	0.405	0.337	9.21008e-07	0.0310343
exc_15	Aifm3	0.804889	0.273	0.199	9.33932e-07	0.0314698
exc_15	Rps6ka2	0.752794	0.319	0.244	1.03189e-06	0.0347704
exc_15	Dennd1a	0.324378	0.74	0.708	1.3622e-06	0.0459007
exc_15	Ubxn11	0.624968	0.392	0.322	2.2272e-06	0.0750478
exc_15	Prkag2	0.466965	0.498	0.426	2.26578e-06	0.0763476
exc_15	Ankrd33b	0.576184	0.436	0.369	2.53183e-06	0.0853125
exc_15	Slco3a1	0.652393	0.368	0.294	2.67465e-06	0.090125
exc_15	Adcy8	0.533012	0.443	0.37	2.99001e-06	0.100752
exc_15	Plxna4	0.459954	0.537	0.472	4.37858e-06	0.147541
exc_15	Efr3b	0.705972	0.374	0.309	4.60673e-06	0.155228
exc_15	Vsnl1	0.533478	0.522	0.473	5.30044e-06	0.178604
exc_15	Mpped2	0.576487	0.405	0.344	8.54984e-06	0.288095
exc_15	Kctd4	0.951671	0.269	0.206	9.62987e-06	0.324488
exc_15	Fut8	0.453417	0.432	0.367	1.18856e-05	0.400498
exc_15	Eml6	0.288945	0.725	0.68	1.47887e-05	0.498321
exc_15	Akt3	0.395384	0.61	0.581	1.9253e-05	0.64875
exc_15	Pdk1	0.721215	0.348	0.289	1.99264e-05	0.671441
exc_15	Tspan7	0.326746	0.612	0.555	2.50631e-05	0.844527
exc_15	Satb2	0.540964	0.381	0.312	3.01075e-05	1
exc_15	Fgfr1op2	0.733966	0.269	0.211	5.218e-05	1
exc_15	Gm12064	0.464556	0.416	0.356	6.52172e-05	1
exc_15	Dgkg	0.316381	0.586	0.538	8.46518e-05	1
exc_15	Fstl4	0.382805	0.463	0.393	8.81454e-05	1
exc_15	Spag9	0.316123	0.621	0.606	0.000112918	1
exc_15	Gm10033	0.777892	0.271	0.221	0.000126806	1
exc_15	AU040320	0.649911	0.291	0.235	0.000140704	1
exc_15	Dner	0.31349	0.414	0.351	0.000183577	1
exc_15	Hspa12a	0.618966	0.267	0.215	0.00026029	1
exc_15	Dpp6	0.265733	0.72	0.701	0.000273954	1
exc_15	Ssbp2	0.278883	0.656	0.631	0.000314877	1
exc_15	Bcl11a	0.333357	0.575	0.537	0.000329819	1
exc_15	Smg6	0.360933	0.584	0.576	0.000386812	1
exc_15	Osbpl6	0.391996	0.531	0.502	0.000442317	1
exc_15	Thap3	0.5414	0.359	0.307	0.000454047	1
exc_15	Nrp1	0.512282	0.291	0.233	0.000458445	1
exc_15	Mblac2	0.518658	0.33	0.284	0.000483038	1
exc_15	Zeb2	0.381021	0.392	0.328	0.000576372	1
exc_15	Itm2b	0.328891	0.637	0.619	0.000584405	1
exc_15	Pea15a	0.618737	0.278	0.229	0.000636923	1
exc_15	Tom1l2	0.312142	0.555	0.524	0.000777595	1
exc_15	Ndufaf7	0.605238	0.326	0.285	0.000961301	1
exc_15	Gm32250	0.414675	0.394	0.346	0.0010274	1
exc_15	Atp2b3	0.541184	0.319	0.281	0.00104781	1
exc_15	D130043K22Rik	0.387419	0.46	0.432	0.00121674	1
exc_15	Cenpp	0.46076	0.282	0.232	0.00123283	1
exc_15	Rian	0.251796	0.685	0.698	0.00147818	1
exc_15	Kmt2e	0.338285	0.509	0.484	0.00173111	1
exc_15	Ncoa1	0.326892	0.509	0.478	0.00177033	1
exc_15	Araf	0.500327	0.311	0.271	0.00188222	1
exc_15	Gm48678	0.343045	0.579	0.578	0.00246348	1
exc_15	Ppargc1a	0.611525	0.278	0.235	0.00258209	1
exc_15	Fstl1	0.454565	0.317	0.276	0.00294974	1
exc_15	Ttc8	0.371699	0.443	0.419	0.00302843	1
exc_15	Cep70	0.593653	0.262	0.224	0.00308304	1
exc_15	Kdm4c	0.358725	0.454	0.433	0.0031133	1
exc_15	Fnbp1	0.386204	0.394	0.37	0.00317833	1
exc_15	Vps13a	0.253014	0.659	0.657	0.00379528	1
exc_15	Gm11417	0.368187	0.445	0.431	0.00551954	1
exc_15	Gmcl1	0.339211	0.496	0.49	0.00655364	1
exc_15	Sipa1l1	0.271199	0.593	0.588	0.00668923	1
exc_15	Ddx24	0.337897	0.427	0.408	0.00688377	1
exc_15	Luzp1	0.478584	0.324	0.291	0.00706295	1
exc_15	Map4	0.521603	0.366	0.35	0.00737565	1
exc_15	Pias1	0.285045	0.518	0.511	0.00959036	1
exc_16	Tshz2	3.68517	0.96	0.163	0	0
exc_16	Cdc14a	5.08491	0.301	0.008	0	0
exc_16	2310002F09Rik	4.43783	0.283	0.014	0	0
exc_16	Wfs1	3.22754	0.588	0.081	9.36944e-280	3.15713e-275
exc_16	Cntnap5b	2.40365	0.876	0.323	3.76679e-185	1.26926e-180
exc_16	Gm34466	3.63144	0.278	0.026	7.31955e-182	2.4664e-177
exc_16	Trpc4	2.71192	0.578	0.115	3.40293e-178	1.14665e-173
exc_16	Trps1	2.05407	0.955	0.461	6.07611e-168	2.04741e-163
exc_16	4930509J09Rik	2.20727	0.894	0.358	2.77689e-167	9.357e-163
exc_16	Gm20754	2.15538	0.934	0.437	3.55015e-164	1.19626e-159
exc_16	Hdac9	1.98927	0.962	0.603	1.61455e-163	5.44037e-159
exc_16	Vwc2l	2.44718	0.583	0.124	2.23496e-162	7.53092e-158
exc_16	Mir99ahg	1.88156	0.97	0.661	5.44328e-150	1.83417e-145
exc_16	Necab1	1.94203	0.884	0.361	3.48913e-147	1.1757e-142
exc_16	Cdh20	2.35194	0.596	0.14	7.46322e-146	2.51481e-141
exc_16	Sorcs3	1.67894	0.884	0.418	2.04328e-122	6.88502e-118
exc_16	Marchf1	1.27241	0.975	0.784	9.78675e-117	3.29774e-112
exc_16	Ptprk	1.42801	0.944	0.543	3.32935e-109	1.12186e-104
exc_16	Megf11	2.43598	0.48	0.118	4.68112e-109	1.57735e-104
exc_16	Tenm2	1.11377	0.995	0.963	3.27917e-107	1.10495e-102
exc_16	Ccdc60	2.41899	0.331	0.06	1.19945e-103	4.04166e-99
exc_16	Gm32647	1.15563	0.846	0.328	2.29236e-101	7.72434e-97
exc_16	Auts2	1.03756	0.985	0.883	1.81017e-100	6.09954e-96
exc_16	Prkg1	1.29571	0.952	0.735	4.16695e-98	1.4041e-93
exc_16	Kcnip4	0.860219	1	0.916	5.76292e-98	1.94187e-93
exc_16	Bche	2.77367	0.293	0.052	2.9197e-96	9.83821e-92
exc_16	P3h2	2.46226	0.348	0.072	2.47399e-94	8.33637e-90
exc_16	Tmem255a	2.25447	0.369	0.079	1.80237e-93	6.07325e-89
exc_16	Grik2	1.0669	0.97	0.768	3.27847e-88	1.10471e-83
exc_16	Kcnd2	1.07126	0.947	0.829	5.07107e-85	1.70875e-80
exc_16	Trpm3	1.41142	0.75	0.326	8.28795e-82	2.79271e-77
exc_16	Cacna2d3	1.26471	0.902	0.557	9.54583e-82	3.21656e-77
exc_16	Trhde	1.80137	0.601	0.227	3.54806e-79	1.19555e-74
exc_16	Dock4	1.08208	0.955	0.719	4.66869e-78	1.57316e-73
exc_16	Epha3	1.52042	0.745	0.354	8.01139e-77	2.69952e-72
exc_16	Tmtc2	1.89215	0.513	0.174	1.23895e-76	4.17477e-72
exc_16	Pcdh9	0.706114	1	0.971	2.83177e-75	9.54193e-71
exc_16	Hs6st3	0.994182	0.97	0.632	1.10572e-73	3.72585e-69
exc_16	Neto1	1.52187	0.725	0.374	7.38288e-70	2.48773e-65
exc_16	Tcf4	0.925623	0.957	0.749	2.53781e-69	8.5514e-65
exc_16	Cbln4	2.25135	0.255	0.056	1.47822e-62	4.98103e-58
exc_16	Meis2	0.962601	0.753	0.34	6.11483e-60	2.06045e-55
exc_16	Ntng2	1.60219	0.465	0.164	6.86734e-59	2.31402e-54
exc_16	Acp6	1.98281	0.381	0.123	1.08821e-56	3.66682e-52
exc_16	Il1rap	1.46064	0.624	0.285	1.50373e-56	5.06696e-52
exc_16	Trpc6	1.45869	0.528	0.207	4.85829e-56	1.63705e-51
exc_16	Nrip3	2.10743	0.283	0.073	5.01714e-56	1.69058e-51
exc_16	Trpc5	1.32503	0.664	0.322	1.15951e-55	3.90709e-51
exc_16	Csmd1	0.465982	0.992	0.984	8.33296e-54	2.80788e-49
exc_16	Gm48003	1.40642	0.626	0.296	1.59452e-53	5.3729e-49
exc_16	Gm28376	1.03135	0.881	0.617	5.168e-51	1.74141e-46
exc_16	Unc5c	0.922149	0.909	0.712	1.38228e-50	4.65774e-46
exc_16	Pde4d	0.675778	0.947	0.695	6.50876e-49	2.19319e-44
exc_16	Grm8	0.798758	0.886	0.54	9.59787e-49	3.2341e-44
exc_16	Angpt1	1.33342	0.379	0.125	2.31055e-47	7.78563e-43
exc_16	Epha6	0.684755	0.98	0.731	5.63706e-47	1.89946e-42
exc_16	Pcdh7	0.776767	0.922	0.665	6.75346e-47	2.27565e-42
exc_16	Slc8a1	0.765489	0.957	0.832	1.68503e-46	5.67788e-42
exc_16	Rspo2	1.31016	0.538	0.238	1.75859e-44	5.92574e-40
exc_16	Epha7	1.14149	0.682	0.377	3.82883e-44	1.29016e-39
exc_16	Mei4	1.38099	0.384	0.135	4.40073e-44	1.48287e-39
exc_16	Cadm1	0.727371	0.96	0.844	2.97613e-43	1.00284e-38
exc_16	Cntnap5a	0.742969	0.947	0.638	1.32458e-41	4.46332e-37
exc_16	Gabra2	0.856436	0.843	0.581	4.15678e-41	1.40067e-36
exc_16	Il1rapl2	0.399323	0.657	0.294	2.14988e-40	7.24423e-36
exc_16	Cux2	1.46438	0.444	0.184	5.67583e-40	1.91253e-35
exc_16	Vsnl1	0.991157	0.73	0.469	1.76031e-39	5.93153e-35
exc_16	Epha4	1.22783	0.528	0.253	3.15558e-39	1.06331e-34
exc_16	Ldb2	0.9558	0.684	0.375	9.95476e-39	3.35436e-34
exc_16	Cdh12	0.770252	0.803	0.482	1.44147e-38	4.85717e-34
exc_16	Arl15	0.805845	0.884	0.604	1.06609e-37	3.59229e-33
exc_16	Lsamp	0.445503	0.987	0.919	1.18241e-37	3.98423e-33
exc_16	Ntrk3	0.831901	0.841	0.598	1.36978e-37	4.6156e-33
exc_16	4921534H16Rik	1.21781	0.553	0.278	1.5213e-37	5.12616e-33
exc_16	Prkca	0.878186	0.808	0.546	1.82678e-37	6.15552e-33
exc_16	Prkd1	1.62181	0.265	0.081	2.55811e-37	8.61982e-33
exc_16	Prag1	1.83278	0.263	0.084	2.96807e-37	1.00012e-32
exc_16	Dlgap1	0.438745	0.992	0.965	4.43456e-37	1.49427e-32
exc_16	Schip1	0.579054	0.955	0.759	4.93868e-37	1.66414e-32
exc_16	Man1a	0.980813	0.533	0.245	5.00276e-37	1.68573e-32
exc_16	Rbfox1	0.473336	0.995	0.935	1.47999e-36	4.98697e-32
exc_16	Gm56908	1.36565	0.311	0.107	1.17898e-35	3.9727e-31
exc_16	Rtl4	0.931576	0.765	0.507	2.65251e-35	8.93791e-31
exc_16	Asap1	0.882768	0.785	0.528	4.12493e-35	1.38994e-30
exc_16	Pparg	1.50391	0.333	0.126	4.6941e-35	1.58172e-30
exc_16	Plekha5	0.828024	0.831	0.616	1.17656e-34	3.96455e-30
exc_16	Tmem200a	1.38367	0.432	0.198	7.63953e-34	2.57422e-29
exc_16	Alcam	0.941882	0.697	0.427	1.37902e-33	4.64675e-29
exc_16	Slit3	0.712856	0.886	0.656	5.4902e-33	1.84998e-28
exc_16	Tmem164	1.52707	0.364	0.151	6.31302e-33	2.12724e-28
exc_16	Samd5	1.22387	0.371	0.15	1.5841e-32	5.33779e-28
exc_16	Chrm3	0.500384	0.836	0.54	3.65217e-32	1.23063e-27
exc_16	Hcn1	0.684212	0.896	0.691	6.3728e-32	2.14738e-27
exc_16	Cntn5	0.370401	0.977	0.793	1.5148e-31	5.10428e-27
exc_16	D430041D05Rik	0.77015	0.856	0.683	2.84794e-31	9.59643e-27
exc_16	Dcc	0.309418	0.886	0.612	4.8383e-31	1.63031e-26
exc_16	Kcnb2	0.555588	0.939	0.758	1.42045e-30	4.78635e-26
exc_16	Kitl	1.2786	0.366	0.157	3.32239e-30	1.11951e-25
exc_16	Epb41l3	1.08421	0.566	0.315	4.08021e-30	1.37487e-25
exc_16	C2cd2	1.02696	0.631	0.399	7.36963e-29	2.48327e-24
exc_16	Dpy19l3	1.54176	0.263	0.096	7.38217e-29	2.4875e-24
exc_16	Gm42439	0.868422	0.71	0.457	7.72076e-29	2.60159e-24
exc_16	Cdh8	0.765556	0.639	0.378	2.38332e-28	8.03083e-24
exc_16	Cacng3	0.952299	0.657	0.416	5.74095e-28	1.93447e-23
exc_16	Grin2a	0.520201	0.942	0.841	1.26586e-27	4.26543e-23
exc_16	Malat1	0.417279	1	1	1.68056e-27	5.66282e-23
exc_16	Gm4258	0.913501	0.669	0.427	3.41458e-27	1.15058e-22
exc_16	Slc24a4	1.35513	0.316	0.134	3.32516e-26	1.12044e-21
exc_16	Adcy8	0.899733	0.604	0.367	8.74979e-26	2.94833e-21
exc_16	B230216N24Rik	0.72046	0.626	0.369	1.13679e-25	3.83051e-21
exc_16	Gm11418	0.80339	0.707	0.476	2.61452e-25	8.8099e-21
exc_16	Adcy9	0.827246	0.659	0.442	5.91351e-25	1.99262e-20
exc_16	Gm16083	1.45907	0.29	0.123	7.25666e-25	2.4452e-20
exc_16	Fgf13	1.38534	0.326	0.15	1.25008e-24	4.21226e-20
exc_16	Slc26a4	1.34412	0.283	0.116	1.27039e-24	4.28071e-20
exc_16	Iqcj	1.31052	0.283	0.117	1.78626e-24	6.01897e-20
exc_16	Rnf182	1.33823	0.275	0.113	2.59463e-24	8.74287e-20
exc_16	Asic2	0.460857	0.934	0.824	3.40542e-24	1.14749e-19
exc_16	Lrtm1	1.18185	0.407	0.202	9.87069e-24	3.32603e-19
exc_16	Gm16599	0.924613	0.51	0.288	1.26171e-23	4.25146e-19
exc_16	Clstn2	0.753417	0.682	0.471	3.12649e-23	1.0535e-18
exc_16	Prkcg	0.832079	0.674	0.479	3.42344e-23	1.15356e-18
exc_16	Fstl4	0.773262	0.621	0.39	3.48674e-23	1.17489e-18
exc_16	R3hdm1	0.488901	0.977	0.908	4.56888e-23	1.53953e-18
exc_16	Dscaml1	0.695347	0.677	0.436	5.03692e-23	1.69724e-18
exc_16	Gsdme	0.788709	0.611	0.369	5.83645e-23	1.96665e-18
exc_16	Palmd	1.45143	0.285	0.125	1.16535e-22	3.92677e-18
exc_16	Cpne7	0.880816	0.588	0.359	3.88134e-22	1.30786e-17
exc_16	Pex5l	0.452245	0.891	0.699	4.28716e-22	1.4446e-17
exc_16	Kctd16	0.380562	0.902	0.632	8.76779e-22	2.95439e-17
exc_16	Tfdp2	1.11055	0.427	0.234	1.05597e-21	3.55821e-17
exc_16	Setbp1	0.671304	0.735	0.547	1.32281e-21	4.45736e-17
exc_16	Rasgrf1	0.717952	0.71	0.515	1.59643e-21	5.37934e-17
exc_16	Spock1	0.629876	0.758	0.554	5.62914e-21	1.89679e-16
exc_16	Tmem145	1.07456	0.396	0.211	1.91266e-20	6.44491e-16
exc_16	Cux1	0.882018	0.49	0.287	2.02759e-20	6.83218e-16
exc_16	Airn	1.07939	0.381	0.201	2.03656e-20	6.86241e-16
exc_16	Slit1	0.923895	0.457	0.259	2.4318e-20	8.19419e-16
exc_16	Cck	0.731924	0.588	0.376	4.3083e-20	1.45173e-15
exc_16	Ano4	0.832131	0.51	0.304	6.02207e-20	2.0292e-15
exc_16	Ankrd33b	0.836435	0.561	0.367	7.50185e-20	2.52782e-15
exc_16	Cit	0.768624	0.646	0.463	8.50933e-20	2.8673e-15
exc_16	Srrm4	0.818291	0.601	0.402	1.19932e-19	4.04121e-15
exc_16	Bcl9	1.08879	0.396	0.217	2.68896e-19	9.06071e-15
exc_16	Cacna1e	0.508471	0.907	0.809	3.75719e-19	1.26602e-14
exc_16	Spock3	0.793212	0.361	0.182	1.18439e-18	3.99092e-14
exc_16	Gm12002	1.01217	0.417	0.24	1.3023e-18	4.38824e-14
exc_16	Dab1	0.319285	0.98	0.915	2.55638e-18	8.61398e-14
exc_16	Epha5	0.412483	0.927	0.822	2.86359e-18	9.64915e-14
exc_16	Rb1	0.841287	0.437	0.246	5.22782e-18	1.76157e-13
exc_16	Frmd4b	1.10273	0.27	0.125	5.70539e-18	1.92249e-13
exc_16	Gm12027	0.814458	0.513	0.318	5.73325e-18	1.93187e-13
exc_16	Opcml	0.281981	0.985	0.936	1.09751e-17	3.69816e-13
exc_16	Spred2	0.8133	0.515	0.335	1.73845e-17	5.85786e-13
exc_16	Sgcd	0.345203	0.886	0.71	4.26901e-17	1.43849e-12
exc_16	Ctnna3	0.413277	0.871	0.701	7.41971e-17	2.50015e-12
exc_16	Gabra5	0.773	0.391	0.213	1.50647e-16	5.07621e-12
exc_16	Tenm4	0.39087	0.919	0.785	1.64367e-16	5.53853e-12
exc_16	Cobl	0.791794	0.528	0.352	1.66359e-16	5.60562e-12
exc_16	Nnat	0.431093	0.664	0.454	1.73648e-16	5.85123e-12
exc_16	Acvr1	1.06667	0.318	0.169	1.81266e-16	6.10796e-12
exc_16	Rpl15	1.36702	0.258	0.126	1.86546e-16	6.28587e-12
exc_16	Phactr1	0.267513	0.987	0.964	3.96277e-16	1.33529e-11
exc_16	Limch1	0.740802	0.581	0.41	7.27251e-16	2.45054e-11
exc_16	Ptprt	0.469253	0.732	0.519	8.6405e-16	2.9115e-11
exc_16	Zmat4	0.898184	0.328	0.172	9.67004e-16	3.25842e-11
exc_16	Mllt3	0.683511	0.601	0.429	1.16013e-15	3.90918e-11
exc_16	Ammecr1	0.882404	0.361	0.2	1.31339e-15	4.42562e-11
exc_16	Neurod6	0.763087	0.295	0.144	1.83145e-15	6.17126e-11
exc_16	Cacna2d1	0.370139	0.942	0.831	2.14147e-15	7.21591e-11
exc_16	Trhr	1.16019	0.25	0.12	3.58255e-15	1.20718e-10
exc_16	4933413L06Rik	1.02204	0.376	0.218	6.21951e-15	2.09573e-10
exc_16	Dner	0.615982	0.54	0.349	6.42292e-15	2.16427e-10
exc_16	Dpp6	0.426979	0.816	0.699	6.78298e-15	2.28559e-10
exc_16	Sntg1	0.425378	0.879	0.767	7.07328e-15	2.38341e-10
exc_16	Mapk4	0.77823	0.505	0.329	8.12328e-15	2.73722e-10
exc_16	Ccnd2	0.698456	0.495	0.308	9.8426e-15	3.31656e-10
exc_16	Jph1	0.873287	0.402	0.245	1.01572e-14	3.42258e-10
exc_16	Apba1	0.669954	0.604	0.443	1.28998e-14	4.34671e-10
exc_16	Kcnk10	1.08131	0.298	0.158	1.35187e-14	4.55525e-10
exc_16	Cacnb4	0.416469	0.811	0.645	2.24264e-14	7.55678e-10
exc_16	Ppp4r4	1.09383	0.268	0.137	3.3316e-14	1.12262e-09
exc_16	Nbea	0.335971	0.949	0.88	7.01448e-14	2.3636e-09
exc_16	Focad	0.740219	0.508	0.344	8.39167e-14	2.82766e-09
exc_16	Gabrb3	0.277123	0.952	0.872	2.45911e-13	8.28623e-09
exc_16	Pak5	0.508345	0.702	0.531	3.99304e-13	1.34549e-08
exc_16	Gabrb2	0.54358	0.667	0.517	9.10731e-13	3.0688e-08
exc_16	Prodh	0.752988	0.402	0.246	9.91826e-13	3.34206e-08
exc_16	Sntb2	0.551425	0.513	0.34	1.08108e-12	3.64282e-08
exc_16	Pcdh10	0.74394	0.295	0.158	1.13787e-12	3.83417e-08
exc_16	Ahcyl2	0.508826	0.768	0.62	1.35687e-12	4.57211e-08
exc_16	Gm1604a	0.931543	0.311	0.174	1.42822e-12	4.81254e-08
exc_16	Akt3	0.512162	0.702	0.579	3.17915e-12	1.07125e-07
exc_16	Greb1l	0.756366	0.376	0.232	6.67633e-12	2.24966e-07
exc_16	Runx1t1	0.511813	0.609	0.434	7.14272e-12	2.40681e-07
exc_16	Camk2d	0.393446	0.841	0.646	8.65664e-12	2.91694e-07
exc_16	Cpe	0.368958	0.864	0.765	1.26278e-11	4.25507e-07
exc_16	Crim1	0.666611	0.444	0.293	1.67872e-11	5.6566e-07
exc_16	Nrp1	0.668335	0.384	0.231	1.68168e-11	5.6666e-07
exc_16	Gm40841	0.781628	0.439	0.292	3.23954e-11	1.09159e-06
exc_16	Ftx	0.407302	0.843	0.703	3.27496e-11	1.10353e-06
exc_16	Gm15261	0.692062	0.293	0.168	5.20267e-11	1.75309e-06
exc_16	Tspan7	0.453918	0.677	0.554	6.42331e-11	2.1644e-06
exc_16	Tbl1xr1	0.787694	0.301	0.175	7.48963e-11	2.5237e-06
exc_16	Sox11	0.55214	0.399	0.25	1.13538e-10	3.82579e-06
exc_16	Hivep2	0.293583	0.922	0.848	1.95524e-10	6.58839e-06
exc_16	Pde8b	0.484412	0.545	0.382	2.46076e-10	8.29178e-06
exc_16	Atp2b1	0.300535	0.864	0.751	4.38716e-10	1.4783e-05
exc_16	Matk	0.451087	0.72	0.594	9.04414e-10	3.04751e-05
exc_16	Eml5	0.439322	0.629	0.498	1.0894e-09	3.67086e-05
exc_16	Kif1b	0.339094	0.843	0.729	1.61875e-09	5.45453e-05
exc_16	Tmsb4x	0.653141	0.326	0.206	1.78486e-09	6.01427e-05
exc_16	Nt5dc3	0.833183	0.283	0.173	2.27551e-09	7.66755e-05
exc_16	Itpka	0.712425	0.371	0.247	2.57931e-09	8.69124e-05
exc_16	Slco3a1	0.612105	0.424	0.293	3.36768e-09	0.000113477
exc_16	Elmo1	0.772509	0.384	0.255	3.7051e-09	0.000124847
exc_16	Pid1	0.311388	0.631	0.464	4.1601e-09	0.000140179
exc_16	Lrrtm3	0.320222	0.74	0.59	4.67421e-09	0.000157502
exc_16	Galnt7	0.769103	0.25	0.147	5.53101e-09	0.000186373
exc_16	Rab27b	0.854247	0.253	0.15	6.34939e-09	0.000213949
exc_16	Efr3b	0.491624	0.442	0.307	6.55835e-09	0.00022099
exc_16	Adgrl2	0.777345	0.293	0.183	7.84038e-09	0.000264189
exc_16	Syn3	0.560881	0.391	0.264	8.18194e-09	0.000275699
exc_16	Syt14	0.707546	0.303	0.193	8.62913e-09	0.000290767
exc_16	Zbtb16	0.733403	0.318	0.202	9.23902e-09	0.000311318
exc_16	Adcy1	0.719307	0.273	0.165	1.05319e-08	0.000354883
exc_16	Cers4	0.712853	0.311	0.198	1.46098e-08	0.000492291
exc_16	Ahctf1	0.580072	0.429	0.3	1.87137e-08	0.000630576
exc_16	Mtus2	0.539906	0.376	0.244	1.8805e-08	0.000633653
exc_16	Trerf1	0.381432	0.765	0.634	2.21948e-08	0.000747876
exc_16	Shisa6	0.331986	0.263	0.153	2.28025e-08	0.000768355
exc_16	Pals2	0.454368	0.381	0.256	5.39289e-08	0.00181719
exc_16	Efr3a	0.434353	0.497	0.368	6.8308e-08	0.00230171
exc_16	Garem1	0.534496	0.384	0.263	7.64213e-08	0.00257509
exc_16	St6galnac5	0.281114	0.833	0.695	7.66336e-08	0.00258225
exc_16	Arid5b	0.569547	0.46	0.342	1.07768e-07	0.00363135
exc_16	Jakmip1	0.58592	0.402	0.287	1.50673e-07	0.00507706
exc_16	Rgs7	0.30637	0.876	0.763	1.60513e-07	0.00540863
exc_16	Cpeb1	0.571653	0.412	0.303	1.61427e-07	0.00543945
exc_16	Lin28b	0.747257	0.333	0.232	1.75756e-07	0.00592228
exc_16	Galnt18	0.312064	0.629	0.495	1.79212e-07	0.00603874
exc_16	Lix1	0.628989	0.273	0.172	2.17257e-07	0.00732068
exc_16	Mapre2	0.412566	0.556	0.424	2.31071e-07	0.00778617
exc_16	Plxna4	0.395999	0.596	0.471	2.62887e-07	0.00885823
exc_16	Arhgap39	0.481586	0.5	0.378	3.7606e-07	0.0126717
exc_16	Ssbp2	0.325318	0.727	0.63	3.9089e-07	0.0131714
exc_16	Mblac2	0.484239	0.402	0.283	4.29303e-07	0.0144658
exc_16	Ano3	0.279668	0.77	0.626	4.77109e-07	0.0160767
exc_16	Sag	0.604543	0.369	0.256	5.85019e-07	0.0197128
exc_16	Npas2	0.378955	0.51	0.384	6.27077e-07	0.02113
exc_16	Ppp1r1a	0.377527	0.548	0.426	8.54125e-07	0.0287806
exc_16	Cdk14	0.263863	0.828	0.719	9.50807e-07	0.0320384
exc_16	Egfem1	0.505563	0.732	0.682	1.05486e-06	0.0355446
exc_16	Cdkl4	0.523997	0.278	0.182	1.23864e-06	0.0417372
exc_16	Smpd3	0.507083	0.439	0.334	1.29206e-06	0.0435374
exc_16	Ube2g1	0.371749	0.609	0.494	1.48895e-06	0.0501718
exc_16	Pou2f2	0.631434	0.29	0.198	1.54659e-06	0.0521139
exc_16	Flnb	0.507127	0.336	0.234	1.88677e-06	0.0635767
exc_16	Susd4	0.580141	0.343	0.242	1.97264e-06	0.0664702
exc_16	Msra	0.313653	0.758	0.661	2.12396e-06	0.071569
exc_16	Lrfn2	0.406985	0.487	0.379	2.18451e-06	0.0736093
exc_16	Eml6	0.257211	0.775	0.679	2.40557e-06	0.0810581
exc_16	Sobp	0.250907	0.715	0.601	2.44531e-06	0.082397
exc_16	Dkk3	0.315625	0.258	0.162	2.94085e-06	0.0990948
exc_16	Mrtfa	0.44928	0.548	0.453	3.06758e-06	0.103365
exc_16	Tafa5	0.540929	0.306	0.215	3.43373e-06	0.115703
exc_16	Fhod3	0.368459	0.381	0.266	3.58285e-06	0.120728
exc_16	Ift88	0.514614	0.351	0.249	4.60273e-06	0.155094
exc_16	Frmd6	0.410371	0.306	0.21	4.68781e-06	0.15796
exc_16	Gabra1	0.377058	0.492	0.382	4.95668e-06	0.16702
exc_16	Camta1	0.356671	0.545	0.436	5.36792e-06	0.180878
exc_16	Kcnrg	0.372257	0.359	0.256	7.50698e-06	0.252955
exc_16	Tsix	0.286454	0.669	0.577	8.10078e-06	0.272964
exc_16	Car11	0.403586	0.505	0.4	8.85792e-06	0.298476
exc_16	Prmt8	0.642059	0.265	0.183	1.2488e-05	0.420795
exc_16	Hspa12a	0.623644	0.298	0.214	1.7006e-05	0.573033
exc_16	Slc16a7	0.423383	0.457	0.355	2.00582e-05	0.675882
exc_16	Map2k1	0.477124	0.346	0.257	2.10523e-05	0.709378
exc_16	Cacng8	0.481194	0.285	0.2	2.39299e-05	0.80634
exc_16	1700025G04Rik	0.41222	0.442	0.343	2.4173e-05	0.814533
exc_16	Cpne6	0.376981	0.427	0.325	2.43086e-05	0.819101
exc_16	Gm48678	0.261968	0.669	0.576	2.62875e-05	0.885784
exc_16	Synpr	0.419411	0.361	0.269	3.07157e-05	1
exc_16	Gm44151	0.383725	0.394	0.302	3.07796e-05	1
exc_16	Gmcl1	0.388577	0.571	0.489	3.36529e-05	1
exc_16	Map4	0.456477	0.437	0.348	3.37023e-05	1
exc_16	Slc6a6	0.411556	0.475	0.38	3.72637e-05	1
exc_16	Itm2b	0.263347	0.72	0.618	4.08475e-05	1
exc_16	Rnf207	0.416213	0.384	0.297	4.78656e-05	1
exc_16	Ccdc148	0.297483	0.5	0.398	6.09942e-05	1
exc_16	Cracd	0.383956	0.366	0.275	6.10061e-05	1
exc_16	Phlpp1	0.368316	0.439	0.354	6.45332e-05	1
exc_16	Tubb3	0.44074	0.308	0.227	8.09637e-05	1
exc_16	Fstl5	0.364574	0.316	0.232	8.5979e-05	1
exc_16	Elapor1	0.281005	0.538	0.437	9.72731e-05	1
exc_16	Pea15a	0.407398	0.311	0.228	0.000100939	1
exc_16	Pvt1	0.352056	0.311	0.223	0.00010242	1
exc_16	Gm1043	0.498644	0.27	0.194	0.00011436	1
exc_16	Stmn4	0.398226	0.316	0.231	0.000125062	1
exc_16	Ccni	0.386929	0.376	0.287	0.000139719	1
exc_16	Sertad2	0.413443	0.303	0.225	0.000143686	1
exc_16	Abl2	0.460689	0.419	0.339	0.000146269	1
exc_16	Shoc2	0.428455	0.308	0.23	0.000146608	1
exc_16	Slc39a10	0.511966	0.348	0.269	0.000172933	1
exc_16	Apobec4	0.250005	0.485	0.387	0.000189502	1
exc_16	Septin11	0.374603	0.525	0.446	0.000219446	1
exc_16	Ankrd17	0.257857	0.533	0.432	0.000223717	1
exc_16	Ap3b1	0.490767	0.374	0.298	0.000225274	1
exc_16	Atp2b2	0.268874	0.505	0.416	0.000240502	1
exc_16	Galnt14	0.339842	0.265	0.185	0.0002406	1
exc_16	Gm41609	0.328792	0.379	0.292	0.000251772	1
exc_16	Rapgefl1	0.511282	0.303	0.229	0.000252136	1
exc_16	Gm15594	0.448438	0.301	0.22	0.000270636	1
exc_16	Slc35b3	0.424729	0.258	0.186	0.000277898	1
exc_16	Arhgap6	0.314625	0.265	0.191	0.000279571	1
exc_16	Rskr	0.395531	0.255	0.181	0.000301398	1
exc_16	Cebpz	0.440284	0.306	0.23	0.000302336	1
exc_16	Mpped2	0.30168	0.432	0.344	0.000308217	1
exc_16	Itga8	0.48847	0.306	0.234	0.000313688	1
exc_16	Homer2	0.548687	0.285	0.214	0.000341877	1
exc_16	Upf2	0.296018	0.414	0.331	0.000365766	1
exc_16	Nexmif	0.40046	0.341	0.266	0.000462899	1
exc_16	Nsun2	0.433365	0.275	0.208	0.000564357	1
exc_16	Fer	0.387762	0.313	0.24	0.000580434	1
exc_16	Wwp1	0.393831	0.255	0.19	0.000610467	1
exc_16	Gm17106	0.401175	0.328	0.259	0.000619113	1
exc_16	Sms	0.420469	0.253	0.186	0.000619192	1
exc_16	Cask	0.25271	0.396	0.31	0.000658361	1
exc_16	Tomm40	0.513849	0.263	0.2	0.000671581	1
exc_16	Arsb	0.361776	0.386	0.319	0.000673352	1
exc_16	Unc13b	0.360301	0.485	0.413	0.000677015	1
exc_16	Gpr22	0.282102	0.366	0.289	0.000682583	1
exc_16	Rab11fip4	0.256313	0.364	0.282	0.000691382	1
exc_16	Fyn	0.421128	0.333	0.265	0.000738236	1
exc_16	Dcaf7	0.425165	0.27	0.205	0.000840056	1
exc_16	Gm48855	0.465979	0.27	0.205	0.000878518	1
exc_16	1600010M07Rik	0.351008	0.323	0.252	0.000942956	1
exc_16	Acaca	0.2568	0.48	0.398	0.00100402	1
exc_16	Ybx1	0.573295	0.326	0.262	0.00102767	1
exc_16	Naa40	0.270915	0.419	0.343	0.00106547	1
exc_16	Ndrg4	0.420737	0.301	0.232	0.00108177	1
exc_16	Rnf157	0.317881	0.407	0.331	0.00111647	1
exc_16	Zfp697	0.400861	0.316	0.248	0.00115825	1
exc_16	Sez6l2	0.322383	0.419	0.344	0.00120975	1
exc_16	Dnm2	0.366889	0.462	0.393	0.00123221	1
exc_16	Adamts17	0.290676	0.306	0.234	0.00132396	1
exc_16	Ptpn1	0.329681	0.253	0.19	0.00134771	1
exc_16	Vgf	0.47429	0.255	0.194	0.00135935	1
exc_16	Zdhhc6	0.281169	0.437	0.357	0.0014681	1
exc_16	Mfsd11	0.426713	0.341	0.277	0.00167981	1
exc_16	Ghr	0.30466	0.293	0.223	0.00174708	1
exc_16	Camkk2	0.357985	0.295	0.228	0.00207365	1
exc_16	Hace1	0.351113	0.389	0.327	0.00208488	1
exc_16	Stt3b	0.300471	0.323	0.257	0.00243549	1
exc_16	Mettl7a1	0.300372	0.371	0.304	0.00264409	1
exc_16	Ptpn9	0.310928	0.432	0.367	0.00288024	1
exc_16	Taok3	0.292592	0.338	0.276	0.00291269	1
exc_16	Gm42851	0.502013	0.25	0.196	0.00335484	1
exc_16	Gm3764	0.317384	0.475	0.403	0.00349675	1
exc_16	Dleu2	0.254438	0.359	0.29	0.00363826	1
exc_16	Lztfl1	0.262308	0.409	0.34	0.00373329	1
exc_16	Scn1a	0.308633	0.422	0.347	0.00374384	1
exc_16	Scai	0.271715	0.439	0.364	0.00375592	1
exc_16	Pdcd4	0.319764	0.356	0.297	0.00420409	1
exc_16	Ndufs4	0.381085	0.391	0.33	0.00420697	1
exc_16	Agtpbp1	0.449606	0.26	0.207	0.00452343	1
exc_16	Slc25a36	0.324429	0.331	0.271	0.00478859	1
exc_16	Farp1	0.325579	0.485	0.42	0.00523913	1
exc_16	Ildr2	0.351001	0.308	0.249	0.00532065	1
exc_16	Smad3	0.27474	0.263	0.206	0.00545888	1
exc_16	Synpo	0.423737	0.351	0.293	0.00550517	1
exc_16	Atf6	0.309883	0.328	0.267	0.00686643	1
exc_16	Hspa4l	0.295579	0.265	0.211	0.00703338	1
exc_16	St3gal3	0.353729	0.336	0.283	0.00775104	1
exc_16	Rnf115	0.311489	0.263	0.207	0.00779574	1
exc_16	Ap3s1	0.302735	0.285	0.228	0.00794396	1
exc_16	Slc38a2	0.259837	0.311	0.254	0.00803764	1
exc_16	Gnas	0.306768	0.336	0.28	0.00862729	1
exc_17	Foxp2	4.15719	0.769	0.077	0	0
exc_17	Zfpm2	3.08307	0.807	0.153	6.10666e-301	2.0577e-296
exc_17	Cntnap4	2.9464	0.726	0.147	1.79228e-242	6.03925e-238
exc_17	Col8a1	4.08954	0.343	0.031	1.48433e-236	5.00161e-232
exc_17	Frmpd4	1.88891	0.98	0.656	6.79473e-159	2.28955e-154
exc_17	Thsd7b	1.59672	0.799	0.215	1.19014e-154	4.01031e-150
exc_17	Sdk2	2.39529	0.693	0.211	4.25864e-147	1.43499e-142
exc_17	Dlc1	1.93009	0.82	0.305	2.00972e-137	6.77195e-133
exc_17	Hs3st4	1.7222	0.929	0.408	7.608e-137	2.56359e-132
exc_17	Prkd1	2.92195	0.409	0.079	1.56977e-128	5.28951e-124
exc_17	Plcb4	3.54527	0.327	0.052	2.75153e-128	9.27156e-124
exc_17	Dpp10	1.20772	0.997	0.946	1.67932e-122	5.65865e-118
exc_17	Cdh6	2.90779	0.363	0.065	1.71058e-122	5.76396e-118
exc_17	Hs3st5	3.22077	0.429	0.101	3.10378e-112	1.04585e-107
exc_17	Mgat4c	1.55802	0.904	0.523	3.23122e-109	1.08879e-104
exc_17	Etl4	1.19661	0.98	0.784	2.75776e-92	9.29256e-88
exc_17	Mdga2	0.987921	0.987	0.932	2.84848e-92	9.59825e-88
exc_17	Nrxn3	0.942617	0.987	0.875	5.50676e-90	1.85556e-85
exc_17	Slc35f3	1.86809	0.665	0.29	1.35849e-86	4.57755e-82
exc_17	Oprm1	1.72706	0.761	0.393	1.00926e-84	3.40081e-80
exc_17	Sema3e	2.3033	0.414	0.109	7.74052e-83	2.60824e-78
exc_17	Cdh18	0.922243	0.911	0.501	1.17605e-82	3.96283e-78
exc_17	Kcnh7	1.09944	0.967	0.809	1.3754e-81	4.63455e-77
exc_17	A330076H08Rik	1.2597	0.909	0.682	2.86038e-77	9.63832e-73
exc_17	Grik3	1.83913	0.5	0.165	4.94811e-75	1.66732e-70
exc_17	Grm8	1.38362	0.863	0.541	5.99369e-75	2.01963e-70
exc_17	Glra2	2.55313	0.322	0.077	1.03484e-73	3.48699e-69
exc_17	Fut9	1.5871	0.787	0.497	2.38746e-73	8.04479e-69
exc_17	Lrp1b	1.00882	0.977	0.761	8.25928e-73	2.78305e-68
exc_17	Rai14	2.0618	0.386	0.105	5.60486e-71	1.88861e-66
exc_17	Mmp16	1.05278	0.909	0.7	1.27098e-68	4.2827e-64
exc_17	Mctp1	1.3125	0.85	0.631	2.36855e-68	7.98108e-64
exc_17	Sulf2	2.73403	0.251	0.054	9.01952e-66	3.03922e-61
exc_17	Gabrg3	1.72357	0.637	0.291	1.78222e-65	6.00536e-61
exc_17	Bcl2	2.26388	0.381	0.12	1.41982e-62	4.78423e-58
exc_17	Ryr3	1.37242	0.805	0.585	3.10307e-62	1.04561e-57
exc_17	Khdrbs3	1.31684	0.784	0.495	1.36247e-61	4.59098e-57
exc_17	Dnm3	1.49985	0.683	0.391	1.92664e-61	6.49202e-57
exc_17	Ptk2	1.11803	0.865	0.69	2.89063e-59	9.74026e-55
exc_17	Asic2	0.939844	0.931	0.824	7.68321e-59	2.58893e-54
exc_17	Tle4	1.50262	0.553	0.245	6.48071e-54	2.18374e-49
exc_17	Pbx1	0.950601	0.883	0.722	6.64546e-53	2.23925e-48
exc_17	Dlg2	0.504807	0.997	0.989	5.03437e-52	1.69638e-47
exc_17	Pde4d	0.958936	0.898	0.696	5.11677e-50	1.72415e-45
exc_17	Garnl3	1.42206	0.688	0.439	2.48461e-49	8.37216e-45
exc_17	Shisa6	2.05546	0.393	0.15	7.39547e-49	2.49198e-44
exc_17	Slc35f1	1.06392	0.784	0.55	7.62549e-47	2.56949e-42
exc_17	Khdrbs2	1.04686	0.812	0.625	3.19009e-46	1.07493e-41
exc_17	Slc24a2	1.30684	0.703	0.476	5.58775e-44	1.88285e-39
exc_17	Ctnna3	0.962879	0.881	0.7	1.16098e-43	3.91205e-39
exc_17	Nkain2	0.497023	0.99	0.976	3.31937e-43	1.1185e-38
exc_17	Tmem178	1.44431	0.604	0.352	3.59079e-43	1.20995e-38
exc_17	Prss12	2.30738	0.277	0.087	9.91455e-43	3.34081e-38
exc_17	Ccser1	0.828852	0.911	0.829	1.39644e-42	4.70544e-38
exc_17	Htr1f	1.29363	0.51	0.228	1.01768e-41	3.42918e-37
exc_17	Limk1	2.18386	0.302	0.107	8.03418e-40	2.7072e-35
exc_17	Lrrtm3	0.990757	0.777	0.59	3.07862e-38	1.03737e-33
exc_17	Kazn	1.2962	0.609	0.391	5.62417e-38	1.89512e-33
exc_17	Nfia	1.79694	0.401	0.176	6.86854e-38	2.31442e-33
exc_17	Prickle1	0.645329	0.924	0.863	1.33882e-35	4.5113e-31
exc_17	Slc35f4	1.26875	0.612	0.386	3.3967e-35	1.14455e-30
exc_17	Pde1a	0.735523	0.916	0.842	3.45414e-35	1.16391e-30
exc_17	Gm11417	1.28901	0.64	0.427	9.42791e-35	3.17683e-30
exc_17	Ano3	0.840393	0.815	0.625	2.98159e-34	1.00468e-29
exc_17	Olfm3	1.48788	0.343	0.135	5.16274e-34	1.73964e-29
exc_17	Ifi27	1.91879	0.261	0.09	6.5231e-34	2.19802e-29
exc_17	Pcdh9	0.42584	0.995	0.971	9.95702e-34	3.35512e-29
exc_17	Rims2	0.745406	0.865	0.769	1.07478e-33	3.62157e-29
exc_17	Rab34	2.01123	0.254	0.086	1.07653e-33	3.62749e-29
exc_17	Nos1ap	1.46619	0.536	0.326	3.75805e-33	1.26631e-28
exc_17	Hs3st2	2.16302	0.261	0.093	4.46458e-33	1.50439e-28
exc_17	Phactr1	0.4257	0.987	0.964	7.84305e-32	2.6428e-27
exc_17	Tmem91	1.56082	0.442	0.228	9.18415e-32	3.09469e-27
exc_17	St3gal1	1.77674	0.256	0.09	1.22129e-31	4.11525e-27
exc_17	Airn	1.76079	0.401	0.2	1.54809e-31	5.21645e-27
exc_17	Entrep2	0.766464	0.832	0.697	1.78379e-31	6.01064e-27
exc_17	Vxn	1.61267	0.343	0.148	9.24547e-31	3.11535e-26
exc_17	Csmd2	0.895939	0.746	0.605	1.13468e-29	3.82343e-25
exc_17	Grm3	1.17915	0.576	0.371	1.45009e-29	4.88622e-25
exc_17	Nrp1	1.5517	0.434	0.23	2.53439e-29	8.53987e-25
exc_17	Nalf1	0.488884	0.972	0.942	4.97021e-29	1.67476e-24
exc_17	Gabrb1	0.603169	0.896	0.856	1.03215e-28	3.47795e-24
exc_17	Xkr6	1.57916	0.335	0.151	1.1822e-28	3.98354e-24
exc_17	Mir100hg	0.739763	0.797	0.675	1.31968e-28	4.44678e-24
exc_17	Ncald	0.920108	0.708	0.569	8.0172e-28	2.70148e-23
exc_17	Sdk1	1.67519	0.297	0.125	9.35791e-28	3.15324e-23
exc_17	Fgf14	0.409597	0.985	0.971	1.07339e-27	3.61689e-23
exc_17	Grid1	0.950726	0.718	0.605	1.33064e-27	4.48372e-23
exc_17	Galnt9	1.31459	0.442	0.24	1.53053e-27	5.15729e-23
exc_17	Adgra1	1.04994	0.569	0.36	2.08002e-27	7.00885e-23
exc_17	Gng12	1.81164	0.284	0.119	2.27177e-27	7.65495e-23
exc_17	Osbpl9	1.11081	0.584	0.408	1.9016e-26	6.40763e-22
exc_17	Ipcef1	1.56796	0.358	0.176	3.66206e-26	1.23397e-21
exc_17	Dkk3	1.50529	0.34	0.161	3.97191e-26	1.33838e-21
exc_17	Pvt1	1.35893	0.411	0.221	5.74393e-26	1.93548e-21
exc_17	Sparcl1	1.62591	0.33	0.157	2.07866e-25	7.00424e-21
exc_17	Ctnnd2	0.460579	0.97	0.914	2.04689e-24	6.89721e-20
exc_17	Mgll	1.52163	0.343	0.17	5.67931e-24	1.9137e-19
exc_17	Esrrg	1.30304	0.505	0.34	7.23786e-24	2.43887e-19
exc_17	Pak5	1.05526	0.662	0.532	1.14436e-23	3.85602e-19
exc_17	A230057D06Rik	0.629823	0.848	0.749	6.37278e-23	2.14737e-18
exc_17	Myt1l	0.654696	0.85	0.764	8.72599e-23	2.94031e-18
exc_17	Spon1	1.50899	0.365	0.2	1.43451e-22	4.83371e-18
exc_17	E230016M11Rik	1.68329	0.264	0.118	7.34338e-22	2.47443e-17
exc_17	Grik4	1.29001	0.327	0.163	2.9363e-21	9.89416e-17
exc_17	Ptchd1	1.7427	0.264	0.123	1.12545e-20	3.7923e-16
exc_17	Slc16a10	1.82937	0.254	0.115	2.06032e-20	6.94245e-16
exc_17	Ext1	0.769326	0.772	0.691	2.08223e-20	7.01628e-16
exc_17	Cdh11	0.96211	0.515	0.343	2.56233e-20	8.63401e-16
exc_17	Adgrb3	0.355002	0.99	0.963	7.44585e-20	2.50895e-15
exc_17	Mast4	0.913221	0.619	0.494	1.08616e-19	3.65992e-15
exc_17	Csgalnact1	1.23567	0.409	0.247	1.5547e-19	5.23871e-15
exc_17	Rmst	1.14793	0.266	0.117	1.61067e-19	5.42732e-15
exc_17	Plcxd3	0.95693	0.551	0.368	2.31355e-19	7.79575e-15
exc_17	Gm26871	0.557032	0.881	0.809	3.62095e-19	1.22011e-14
exc_17	Sgk3	1.39765	0.36	0.209	4.45873e-19	1.50242e-14
exc_17	Cntnap2	0.471016	0.904	0.845	1.23246e-18	4.15291e-14
exc_17	Sh3rf3	1.2358	0.482	0.345	3.28244e-18	1.10605e-13
exc_17	Gm28905	1.09619	0.442	0.275	3.46143e-18	1.16636e-13
exc_17	Gm28376	0.745005	0.731	0.62	3.60448e-18	1.21457e-13
exc_17	Slc1a2	0.954129	0.518	0.36	6.46499e-18	2.17844e-13
exc_17	Samd12	0.495934	0.825	0.772	7.21348e-17	2.43066e-12
exc_17	Prr16	1.03162	0.452	0.304	1.07241e-16	3.6136e-12
exc_17	Ahi1	0.583316	0.792	0.777	3.07857e-16	1.03736e-11
exc_17	Srrm4	0.873971	0.546	0.403	4.60463e-16	1.55158e-11
exc_17	Fmnl2	0.93171	0.561	0.45	5.69709e-16	1.91969e-11
exc_17	Runx1t1	0.854235	0.558	0.435	5.83985e-16	1.9678e-11
exc_17	Gm4258	0.765858	0.579	0.429	1.02817e-15	3.46452e-11
exc_17	Xylt1	0.785419	0.584	0.435	1.70355e-15	5.74029e-11
exc_17	Rab26	1.30039	0.365	0.238	6.59871e-15	2.2235e-10
exc_17	Gm5149	1.13162	0.322	0.184	6.68401e-15	2.25224e-10
exc_17	Igf1r	1.06982	0.447	0.315	6.92903e-15	2.33481e-10
exc_17	Chga	1.52593	0.287	0.164	1.36249e-14	4.59104e-10
exc_17	Igsf21	1.16713	0.317	0.184	1.76811e-14	5.95784e-10
exc_17	Gm30382	0.917185	0.358	0.217	1.99748e-14	6.73071e-10
exc_17	B3galt1	0.440832	0.853	0.81	2.21283e-14	7.45636e-10
exc_17	Reep1	0.846808	0.508	0.39	2.4015e-14	8.0921e-10
exc_17	Slc8a1	0.374567	0.904	0.833	7.62036e-14	2.56776e-09
exc_17	Clstn2	0.753473	0.589	0.473	7.98925e-14	2.69206e-09
exc_17	Ogfrl1	1.34395	0.327	0.205	1.14041e-13	3.84273e-09
exc_17	Dixdc1	1.37735	0.261	0.146	1.42123e-13	4.78896e-09
exc_17	Carmil1	1.1026	0.343	0.217	1.57589e-13	5.31012e-09
exc_17	Necab3	1.20367	0.266	0.148	1.91477e-13	6.45202e-09
exc_17	Nnat	0.621735	0.594	0.455	3.36368e-13	1.13343e-08
exc_17	Negr1	0.271876	0.967	0.93	4.11246e-13	1.38574e-08
exc_17	Neto2	1.09365	0.272	0.15	4.65241e-13	1.56768e-08
exc_17	Dtnbos	0.645251	0.683	0.603	8.92047e-13	3.00584e-08
exc_17	Tspan7	0.650569	0.635	0.555	9.87147e-13	3.32629e-08
exc_17	Cdh2	0.660061	0.652	0.588	1.30115e-12	4.38435e-08
exc_17	Ldb2	0.674544	0.52	0.378	1.45482e-12	4.90216e-08
exc_17	Flrt2	1.03664	0.363	0.239	2.97928e-12	1.0039e-07
exc_17	Smyd3	0.720042	0.563	0.459	3.46156e-12	1.16641e-07
exc_17	Zeb2	0.837104	0.457	0.327	6.84957e-12	2.30803e-07
exc_17	Gtf3c1	1.21262	0.332	0.227	1.41016e-11	4.75169e-07
exc_17	Bbs9	1.05049	0.307	0.194	2.69686e-11	9.08733e-07
exc_17	Tenm1	0.400862	0.827	0.742	4.00408e-11	1.34921e-06
exc_17	Ank2	0.258041	0.975	0.957	4.39538e-11	1.48107e-06
exc_17	Dtnb	0.526643	0.734	0.694	4.5546e-11	1.53472e-06
exc_17	Dync1i1	0.539843	0.695	0.675	7.24452e-11	2.44111e-06
exc_17	Arhgef3	1.11269	0.332	0.224	7.95598e-11	2.68085e-06
exc_17	Usp46	1.01712	0.426	0.337	8.1975e-11	2.76223e-06
exc_17	Adcy2	0.56486	0.591	0.489	1.04257e-10	3.51305e-06
exc_17	Akap6	0.447989	0.756	0.736	1.64866e-10	5.55532e-06
exc_17	Cdh13	0.6086	0.551	0.42	1.70657e-10	5.75047e-06
exc_17	Lman2l	0.82096	0.487	0.395	1.73891e-10	5.85944e-06
exc_17	Satb2	0.887451	0.424	0.311	2.21157e-10	7.45212e-06
exc_17	Foxn3	0.870923	0.454	0.36	2.59627e-10	8.74841e-06
exc_17	St6gal2	1.25705	0.307	0.209	3.28389e-10	1.10654e-05
exc_17	Cyrib	0.746961	0.548	0.465	3.4774e-10	1.17174e-05
exc_17	Itpr1	0.826854	0.454	0.359	3.57811e-10	1.20568e-05
exc_17	Wasf3	0.947393	0.345	0.243	3.89899e-10	1.3138e-05
exc_17	Dtna	0.731958	0.452	0.346	5.02521e-10	1.6933e-05
exc_17	Zmynd8	0.614857	0.617	0.564	8.66903e-10	2.92112e-05
exc_17	1700085D07Rik	1.09618	0.294	0.195	9.8198e-10	3.30888e-05
exc_17	Gas7	0.971037	0.383	0.288	1.22061e-09	4.11298e-05
exc_17	Prkcb	0.595742	0.632	0.572	1.27326e-09	4.29038e-05
exc_17	Pcdh17	1.04866	0.358	0.26	1.30775e-09	4.40658e-05
exc_17	Fmn1	1.2519	0.282	0.183	1.30784e-09	4.4069e-05
exc_17	Chrm3	0.293458	0.685	0.543	1.66104e-09	5.59704e-05
exc_17	Nfib	0.443507	0.693	0.609	2.16157e-09	7.28364e-05
exc_17	Foxp1	0.514218	0.591	0.51	2.73359e-09	9.21112e-05
exc_17	Gm32509	0.450844	0.675	0.589	3.06417e-09	0.00010325
exc_17	Rapgef6	0.62908	0.591	0.561	3.73909e-09	0.000125992
exc_17	Glp2r	0.423686	0.797	0.785	4.16803e-09	0.000140446
exc_17	Gm48742	0.6289	0.5	0.414	4.8216e-09	0.000162469
exc_17	Sh3gl2	0.548094	0.589	0.52	5.27675e-09	0.000177805
exc_17	Jam3	0.958276	0.343	0.251	2.69607e-08	0.000908469
exc_17	B3galt2	0.809057	0.414	0.331	2.96122e-08	0.000997813
exc_17	Nav2	0.41975	0.756	0.741	3.64798e-08	0.00122922
exc_17	Dapk1	0.503465	0.64	0.597	3.6976e-08	0.00124594
exc_17	Herc4	0.879532	0.348	0.264	3.77954e-08	0.00127355
exc_17	Agbl4	0.291025	0.865	0.834	4.55352e-08	0.00153435
exc_17	A830018L16Rik	0.284426	0.82	0.759	4.81202e-08	0.00162146
exc_17	Gm49678	0.399777	0.711	0.653	5.4088e-08	0.00182255
exc_17	Dscam	0.384032	0.713	0.643	5.56909e-08	0.00187656
exc_17	Dmd	0.339325	0.891	0.898	5.56915e-08	0.00187658
exc_17	Large1	0.296475	0.896	0.875	7.76323e-08	0.0026159
exc_17	Cacna1d	0.484018	0.65	0.645	8.25239e-08	0.00278073
exc_17	Numb	0.547335	0.543	0.476	8.28331e-08	0.00279114
exc_17	Sybu	0.479927	0.652	0.619	8.80494e-08	0.00296691
exc_17	Spock1	0.497425	0.609	0.557	9.36089e-08	0.00315425
exc_17	Lrch1	0.929857	0.307	0.218	9.85559e-08	0.00332094
exc_17	Nr3c1	0.925842	0.282	0.194	1.11551e-07	0.00375882
exc_17	Dst	0.549422	0.591	0.562	1.266e-07	0.00426592
exc_17	Asap2	0.971085	0.294	0.206	1.35808e-07	0.00457618
exc_17	Hs6st2	0.992286	0.312	0.226	1.54094e-07	0.00519236
exc_17	Usp29	0.479565	0.477	0.376	1.64483e-07	0.00554243
exc_17	Iqsec1	0.591832	0.495	0.425	1.93979e-07	0.0065363
exc_17	Gm57223	0.681014	0.48	0.428	2.12507e-07	0.00716065
exc_17	Btbd9	0.619189	0.602	0.588	2.46789e-07	0.00831579
exc_17	Serpini1	0.573609	0.612	0.577	4.74139e-07	0.0159766
exc_17	Gm11418	0.636478	0.525	0.48	4.93529e-07	0.0166299
exc_17	1700024B18Rik	1.01586	0.31	0.233	6.59872e-07	0.0222351
exc_17	Elmod1	0.565229	0.487	0.425	7.76339e-07	0.0261595
exc_17	Phf20l1	0.54423	0.553	0.514	7.90259e-07	0.0266286
exc_17	Ppp3ca	0.284137	0.886	0.882	8.30435e-07	0.0279823
exc_17	Arap2	0.867406	0.31	0.23	8.6877e-07	0.0292741
exc_17	Igsf9b	0.57182	0.462	0.381	9.31145e-07	0.0313759
exc_17	4921534H16Rik	0.868402	0.353	0.282	1.176e-06	0.0396264
exc_17	Ncam1	0.359546	0.754	0.736	1.31863e-06	0.0444325
exc_17	Plcl2	0.855644	0.355	0.286	1.4081e-06	0.0474475
exc_17	Gabra5	0.795396	0.297	0.215	1.45485e-06	0.0490228
exc_17	Atp6ap2	0.676318	0.47	0.424	2.8115e-06	0.0947364
exc_17	Chsy3	0.342427	0.624	0.54	2.93983e-06	0.0990604
exc_17	Ly6e	0.740856	0.363	0.293	3.23324e-06	0.108947
exc_17	P4ha1	0.824991	0.363	0.293	3.26022e-06	0.109856
exc_17	Stxbp5l	0.279447	0.853	0.842	4.26992e-06	0.143879
exc_17	Nhsl2	0.937397	0.274	0.201	4.68947e-06	0.158016
exc_17	Tmeff2	0.276699	0.789	0.759	5.60958e-06	0.18902
exc_17	Pik3r3	0.971878	0.261	0.19	5.93384e-06	0.199947
exc_17	Bcl11a	0.435201	0.576	0.537	8.78767e-06	0.296109
exc_17	Pclo	0.372008	0.678	0.666	1.08002e-05	0.363925
exc_17	Gm48678	0.435363	0.594	0.578	1.86211e-05	0.627457
exc_17	Atp2b4	0.668143	0.401	0.347	1.94292e-05	0.654687
exc_17	Adam10	0.808588	0.378	0.326	2.18383e-05	0.735865
exc_17	Bend6	0.755191	0.358	0.3	2.47487e-05	0.833933
exc_17	Kcnj6	0.542905	0.51	0.476	2.84423e-05	0.958392
exc_17	Gm17231	0.707354	0.322	0.26	3.35405e-05	1
exc_17	Basp1	0.54763	0.497	0.469	4.01753e-05	1
exc_17	Nalcn	0.51177	0.579	0.568	4.09796e-05	1
exc_17	Ube2e2	0.254367	0.802	0.813	5.31174e-05	1
exc_17	Psap	0.488538	0.551	0.534	5.72112e-05	1
exc_17	Tusc3	0.448702	0.541	0.519	5.77524e-05	1
exc_17	Bcl11b	0.763986	0.315	0.255	6.97953e-05	1
exc_17	Hmgcll1	0.707044	0.31	0.253	9.68859e-05	1
exc_17	Rap1gds1	0.70838	0.381	0.338	9.96684e-05	1
exc_17	4930570B17Rik	0.493802	0.543	0.538	0.000141302	1
exc_17	Ssh2	0.430213	0.599	0.589	0.000147985	1
exc_17	Arhgap26	0.511681	0.426	0.381	0.000149883	1
exc_17	Cd47	0.642911	0.383	0.336	0.000153036	1
exc_17	Chl1	0.65343	0.434	0.401	0.000168622	1
exc_17	Itm2c	0.59854	0.449	0.416	0.000194004	1
exc_17	Dnajc6	0.473246	0.612	0.625	0.000196402	1
exc_17	D030068K23Rik	0.668173	0.261	0.198	0.000242654	1
exc_17	Thap3	0.598066	0.355	0.307	0.000256328	1
exc_17	Gm44644	0.81567	0.287	0.235	0.00025796	1
exc_17	Mtus2	0.718356	0.297	0.245	0.000262555	1
exc_17	St7	0.605216	0.424	0.4	0.000284986	1
exc_17	Caln1	0.311263	0.678	0.669	0.000303799	1
exc_17	Neto1	0.510733	0.419	0.381	0.000394764	1
exc_17	Cers6	0.563367	0.447	0.425	0.000440539	1
exc_17	Gabbr1	0.568494	0.363	0.327	0.00046123	1
exc_17	Nrcam	0.265412	0.817	0.827	0.000581945	1
exc_17	Map1b	0.256639	0.754	0.764	0.000701218	1
exc_17	Tanc2	0.26713	0.812	0.824	0.00076308	1
exc_17	Pde4a	0.594756	0.343	0.3	0.000777214	1
exc_17	A930015D03Rik	0.44904	0.591	0.612	0.000830625	1
exc_17	Ghr	0.795859	0.269	0.224	0.000973812	1
exc_17	Matk	0.322252	0.604	0.596	0.000984363	1
exc_17	Grid2	0.319364	0.665	0.672	0.00109085	1
exc_17	D130043K22Rik	0.585945	0.444	0.432	0.00119692	1
exc_17	Cntnap5b	0.477793	0.383	0.333	0.0012321	1
exc_17	Stxbp5	0.501751	0.355	0.316	0.00152415	1
exc_17	Spop	0.532334	0.452	0.444	0.00161913	1
exc_17	Jph1	0.835017	0.282	0.247	0.00163529	1
exc_17	Map4k3	0.740434	0.32	0.292	0.00168642	1
exc_17	Elavl4	0.476577	0.381	0.34	0.00179071	1
exc_17	Clock	0.588808	0.376	0.356	0.001878	1
exc_17	Xpr1	0.546929	0.34	0.304	0.00198672	1
exc_17	Raph1	0.475049	0.449	0.432	0.00326925	1
exc_17	Zfyve9	0.438658	0.472	0.469	0.00329059	1
exc_17	Atrx	0.341141	0.5	0.496	0.00362328	1
exc_17	Rasgrp1	0.553647	0.31	0.27	0.00431909	1
exc_17	Map2k4	0.384124	0.462	0.461	0.00485025	1
exc_17	Mast2	0.595685	0.368	0.35	0.00488608	1
exc_17	Tulp4	0.570459	0.365	0.347	0.00513327	1
exc_17	Macrod1	0.498834	0.411	0.389	0.00538118	1
exc_17	Ago3	0.540417	0.457	0.459	0.0053943	1
exc_17	Gm15810	0.486854	0.444	0.441	0.006978	1
exc_17	Abi2	0.387757	0.485	0.484	0.00708962	1
exc_17	Dip2b	0.338828	0.574	0.605	0.00799326	1
exc_17	Cers5	0.557812	0.327	0.301	0.00818498	1
exc_17	Slc24a5	0.437815	0.452	0.445	0.00859109	1
exc_17	Nedd4	0.472296	0.424	0.416	0.00881767	1
exc_17	Trim37	0.547829	0.355	0.336	0.00911036	1
exc_17	Srrm3	0.453341	0.437	0.433	0.00913126	1
exc_17	Sik3	0.421967	0.462	0.457	0.00964783	1
exc_18	Bdnf	4.20342	0.682	0.061	0	0
exc_18	1700016P03Rik	4.06087	0.663	0.075	0	0
exc_18	Inhba	6.52009	0.586	0.03	0	0
exc_18	Tiparp	4.4119	0.428	0.032	0	0
exc_18	Tnfaip6	6.39208	0.315	0.009	0	0
exc_18	Adgrd1	4.88464	0.293	0.015	0	0
exc_18	Nptx2	3.87661	0.53	0.061	2.11569e-278	7.12904e-274
exc_18	Nr4a3	4.45938	0.26	0.014	1.34538e-264	4.53341e-260
exc_18	Scg2	3.95628	0.68	0.113	3.76154e-261	1.26749e-256
exc_18	Pcsk1	3.47566	0.599	0.09	2.05347e-242	6.91937e-238
exc_18	Elmo1	4.06542	0.815	0.248	3.52165e-198	1.18666e-193
exc_18	Mir670hg	2.96674	0.583	0.1	9.62164e-198	3.24211e-193
exc_18	Gadd45g	3.74002	0.32	0.032	9.21062e-186	3.10361e-181
exc_18	Pcdh8	3.22381	0.37	0.052	3.90177e-150	1.31474e-145
exc_18	Sorcs3	2.67723	0.884	0.419	5.83268e-144	1.96538e-139
exc_18	Slc2a13	2.95292	0.873	0.436	7.05151e-140	2.37608e-135
exc_18	Pde10a	2.02823	0.967	0.688	2.302e-136	7.75683e-132
exc_18	Maml3	2.83706	0.594	0.153	1.54071e-131	5.19158e-127
exc_18	Ntrk2	2.04294	0.928	0.566	2.71642e-125	9.15326e-121
exc_18	R3hdm1	1.66486	0.983	0.908	3.3105e-123	1.11551e-118
exc_18	Sik2	2.54893	0.807	0.35	1.29045e-119	4.34831e-115
exc_18	Lrrk2	2.80187	0.544	0.138	8.56277e-118	2.88531e-113
exc_18	Mapk4	2.31837	0.773	0.324	3.53633e-116	1.1916e-111
exc_18	Dok5	2.74851	0.45	0.094	2.41401e-115	8.13426e-111
exc_18	Mlip	2.6238	0.798	0.378	1.03431e-110	3.48521e-106
exc_18	Brinp1	1.98846	0.914	0.686	1.88326e-106	6.34585e-102
exc_18	Mest	2.59376	0.39	0.08	1.13479e-99	3.82378e-95
exc_18	C1ql3	2.58275	0.751	0.334	3.07938e-99	1.03763e-94
exc_18	Osbpl8	1.93731	0.831	0.412	3.22724e-97	1.08745e-92
exc_18	Gm32036	3.78736	0.287	0.052	4.35627e-88	1.46789e-83
exc_18	Mdk	2.52821	0.37	0.08	1.55599e-87	5.24307e-83
exc_18	Zdbf2	2.87915	0.29	0.053	1.67036e-84	5.62843e-80
exc_18	Nr4a1	2.32906	0.384	0.088	2.14235e-84	7.21885e-80
exc_18	Vgf	2.15529	0.572	0.188	2.53072e-83	8.5275e-79
exc_18	Rheb	2.1649	0.483	0.134	8.34025e-83	2.81033e-78
exc_18	Ralgapa1	1.77806	0.881	0.647	1.94132e-80	6.54146e-76
exc_18	Sorbs2	1.37781	0.936	0.694	2.61742e-79	8.81966e-75
exc_18	Rorb	2.77502	0.37	0.09	4.01497e-76	1.35288e-71
exc_18	Dclk1	1.22445	0.945	0.809	4.18235e-76	1.40928e-71
exc_18	Homer1	2.42395	0.757	0.387	1.14326e-75	3.85232e-71
exc_18	Frmd6	2.18737	0.566	0.206	3.27474e-74	1.10346e-69
exc_18	Fbl	2.03366	0.608	0.228	4.1928e-73	1.41281e-68
exc_18	Tmem163	2.14766	0.483	0.15	9.47955e-73	3.19423e-68
exc_18	Ifrd1	2.34503	0.417	0.115	3.25622e-72	1.09721e-67
exc_18	Tamalin	2.06983	0.401	0.107	1.83729e-70	6.19092e-66
exc_18	Gpc4	2.30512	0.362	0.092	1.1496e-69	3.8737e-65
exc_18	Jarid2	2.4055	0.58	0.229	3.478e-69	1.17195e-64
exc_18	Dlg1	1.33208	0.895	0.651	4.20172e-68	1.41581e-63
exc_18	Nmnat2	1.90574	0.815	0.503	1.78798e-67	6.02478e-63
exc_18	Rapgef5	1.41702	0.845	0.559	6.55858e-65	2.20998e-60
exc_18	Tulp4	1.68073	0.707	0.341	7.7117e-65	2.59853e-60
exc_18	Cop1	1.76687	0.58	0.233	1.68677e-63	5.68375e-59
exc_18	Gm13630	2.4804	0.312	0.075	1.75779e-62	5.92304e-58
exc_18	Fbxo33	1.95972	0.417	0.126	4.63863e-62	1.56303e-57
exc_18	Gm47423	2.44764	0.343	0.091	8.24286e-62	2.77751e-57
exc_18	4930415C11Rik	1.68455	0.798	0.487	8.81951e-62	2.97182e-57
exc_18	Sik3	1.54363	0.782	0.451	1.2131e-60	4.08767e-56
exc_18	Nrn1	1.73416	0.572	0.227	4.45615e-59	1.50154e-54
exc_18	Akap13	1.87317	0.434	0.141	1.07508e-58	3.6226e-54
exc_18	Sorbs2os	1.47857	0.74	0.389	1.90379e-58	6.41501e-54
exc_18	Pcdh7	1.27141	0.901	0.666	3.70785e-58	1.2494e-53
exc_18	Rnf217	1.94447	0.475	0.171	6.65662e-58	2.24301e-53
exc_18	Gabra2	1.39056	0.87	0.581	3.9547e-56	1.33258e-51
exc_18	Hcn1	1.35103	0.912	0.691	4.62653e-56	1.55895e-51
exc_18	Itgav	2.27964	0.384	0.12	6.92566e-56	2.33367e-51
exc_18	Scg3	1.96864	0.47	0.164	7.08645e-56	2.38785e-51
exc_18	Hsd17b12	1.97135	0.37	0.11	1.12616e-55	3.79469e-51
exc_18	Nt5dc3	1.58532	0.481	0.169	2.2932e-55	7.72718e-51
exc_18	Arid5b	1.56609	0.671	0.338	1.66e-54	5.59354e-50
exc_18	B230216N24Rik	2.37285	0.652	0.369	5.41531e-53	1.82474e-48
exc_18	Eprs	1.88028	0.348	0.101	1.17989e-52	3.97574e-48
exc_18	Ppm1h	1.44936	0.655	0.321	2.08733e-51	7.03345e-47
exc_18	Tet3	1.74917	0.619	0.301	5.78228e-51	1.9484e-46
exc_18	Ptprn	1.21572	0.782	0.457	3.11428e-50	1.04939e-45
exc_18	Pak6	1.66156	0.472	0.178	5.04296e-50	1.69927e-45
exc_18	Cnnm1	1.87547	0.439	0.159	5.41178e-49	1.82355e-44
exc_18	Evl	1.91762	0.591	0.292	8.60405e-49	2.89922e-44
exc_18	Acsl4	1.7271	0.428	0.152	1.81476e-48	6.11503e-44
exc_18	Peli1	1.7078	0.5	0.208	5.40991e-48	1.82292e-43
exc_18	Peak1	1.4026	0.638	0.314	2.20112e-47	7.41689e-43
exc_18	Rgs7	1.28156	0.903	0.762	5.79582e-47	1.95296e-42
exc_18	Enox1	1.14985	0.818	0.575	3.3995e-46	1.1455e-41
exc_18	Dip2c	1.117	0.884	0.723	6.16084e-46	2.07596e-41
exc_18	Pam	1.39723	0.785	0.497	7.42903e-46	2.50329e-41
exc_18	Osbpl6	1.50824	0.754	0.498	5.26732e-45	1.77488e-40
exc_18	Syt4	1.69545	0.558	0.257	1.60941e-44	5.42308e-40
exc_18	Gm28960	1.85705	0.517	0.239	1.16468e-43	3.9245e-39
exc_18	Lrrc4c	0.768661	0.97	0.913	1.75913e-43	5.92756e-39
exc_18	Zswim6	1.6698	0.508	0.223	4.85402e-43	1.63561e-38
exc_18	Bach2	1.95796	0.409	0.152	9.86405e-43	3.32379e-38
exc_18	Cntn3	1.20472	0.796	0.565	1.15331e-42	3.88619e-38
exc_18	Plpbp	1.50069	0.481	0.197	3.68634e-42	1.24215e-37
exc_18	Map2	0.980998	0.865	0.672	5.43113e-42	1.83007e-37
exc_18	Ppm1l	1.51634	0.638	0.357	9.29893e-42	3.13337e-37
exc_18	Plk2	1.48664	0.558	0.257	1.12198e-41	3.78062e-37
exc_18	Rims2	1.30053	0.892	0.768	1.90444e-41	6.41719e-37
exc_18	Hectd2	1.54517	0.329	0.103	2.91858e-41	9.83444e-37
exc_18	Dlgap1	0.548145	0.997	0.965	2.88102e-40	9.70787e-36
exc_18	Apba1	1.20645	0.743	0.441	4.72169e-40	1.59102e-35
exc_18	Prkca	1.24699	0.796	0.547	1.62759e-39	5.48432e-35
exc_18	Sh3kbp1	1.44261	0.622	0.347	2.17848e-39	7.3406e-35
exc_18	Ap2b1	1.25289	0.702	0.436	9.02045e-38	3.03953e-33
exc_18	4933413L06Rik	1.51397	0.497	0.216	2.70286e-37	9.10756e-33
exc_18	Slc6a17	1.3432	0.475	0.208	1.24959e-36	4.21061e-32
exc_18	Ankrd33b	1.27746	0.657	0.366	1.41957e-36	4.78337e-32
exc_18	Fndc3a	1.57108	0.5	0.243	2.9218e-36	9.84531e-32
exc_18	Map3k5	2.21621	0.53	0.259	3.62549e-36	1.22165e-31
exc_18	Kitl	1.80008	0.39	0.157	9.12976e-36	3.07636e-31
exc_18	Rab3c	1.4767	0.649	0.41	9.36189e-36	3.15458e-31
exc_18	Cap1	1.39864	0.464	0.209	2.0384e-35	6.8686e-31
exc_18	Spred2	1.14419	0.619	0.333	2.44229e-35	8.22953e-31
exc_18	Jak2	1.54698	0.403	0.162	4.33835e-35	1.46185e-30
exc_18	Dtna	1.34872	0.602	0.344	7.65718e-35	2.58016e-30
exc_18	Slc25a3	1.38595	0.467	0.209	1.14324e-34	3.85226e-30
exc_18	Adcy8	1.29366	0.63	0.367	2.13204e-34	7.18412e-30
exc_18	Dmxl1	1.61483	0.622	0.363	2.53105e-34	8.52862e-30
exc_18	Malat1	0.502471	1	1	1.04166e-33	3.50997e-29
exc_18	Rmst	2.08508	0.315	0.117	1.07465e-33	3.62114e-29
exc_18	Ppfia2	1.04819	0.862	0.713	1.23458e-33	4.16005e-29
exc_18	Lmo7	1.15804	0.66	0.39	1.38546e-33	4.66846e-29
exc_18	Serpine2	1.67718	0.323	0.117	1.4565e-33	4.90782e-29
exc_18	Phactr1	0.525688	0.983	0.964	2.42532e-33	8.17237e-29
exc_18	Nrp1	1.48546	0.481	0.23	3.46772e-33	1.16848e-28
exc_18	Nfib	0.812135	0.862	0.606	5.55471e-33	1.87171e-28
exc_18	Dnajc1	0.936371	0.848	0.651	6.54603e-33	2.20575e-28
exc_18	Nap1l1	1.31376	0.39	0.159	2.27946e-32	7.68087e-28
exc_18	Penk	1.99925	0.287	0.102	6.04936e-32	2.03839e-27
exc_18	Ppme1	1.29619	0.47	0.222	1.19123e-31	4.01396e-27
exc_18	Parp8	1.54437	0.39	0.165	1.19225e-31	4.01742e-27
exc_18	Dlgap2	0.680334	0.95	0.886	1.85309e-31	6.24418e-27
exc_18	Hmgcr	1.57438	0.331	0.126	1.99713e-31	6.72952e-27
exc_18	Kif1b	0.854069	0.876	0.728	7.28786e-31	2.45572e-26
exc_18	Klhl2	1.07715	0.572	0.3	7.65606e-31	2.57979e-26
exc_18	Cntnap5a	0.881047	0.887	0.64	1.1327e-30	3.81676e-26
exc_18	Srpk2	0.831867	0.873	0.721	1.38785e-30	4.6765e-26
exc_18	Sgip1	0.863183	0.884	0.718	1.97856e-30	6.66695e-26
exc_18	Ina	1.71353	0.362	0.153	2.5087e-30	8.45332e-26
exc_18	Fras1	1.41843	0.425	0.192	2.92592e-30	9.85919e-26
exc_18	Nap1l5	1.3073	0.359	0.141	4.20712e-30	1.41763e-25
exc_18	Zbtb16	1.46625	0.431	0.201	1.7543e-29	5.91129e-25
exc_18	Jmjd1c	0.933361	0.765	0.521	1.79479e-29	6.04772e-25
exc_18	Arpp19	1.25767	0.533	0.282	2.95309e-29	9.95074e-25
exc_18	Zdhhc14	1.00863	0.693	0.441	5.69063e-29	1.91752e-24
exc_18	Tanc1	1.32541	0.428	0.196	8.10392e-29	2.7307e-24
exc_18	Rgs7bp	1.28934	0.677	0.473	9.46511e-29	3.18936e-24
exc_18	Spred1	1.17013	0.481	0.234	1.24456e-28	4.19367e-24
exc_18	Ppm1e	0.644466	0.925	0.836	1.30198e-28	4.38714e-24
exc_18	Pdzd2	1.3855	0.555	0.316	1.5941e-28	5.37149e-24
exc_18	Lncpint	0.947876	0.787	0.583	1.86023e-28	6.26822e-24
exc_18	6430548M08Rik	1.31113	0.387	0.165	2.63922e-28	8.89311e-24
exc_18	Atp1a1	1.0477	0.503	0.247	4.11736e-28	1.38739e-23
exc_18	Garem1	1.27352	0.506	0.261	4.54334e-28	1.53092e-23
exc_18	Dner	1.09776	0.608	0.348	5.37875e-28	1.81242e-23
exc_18	Nrd1	1.2136	0.533	0.295	2.8757e-27	9.68996e-23
exc_18	Psme4	1.11827	0.682	0.446	3.37205e-27	1.13625e-22
exc_18	Rab11fip3	1.08506	0.641	0.394	3.45068e-27	1.16274e-22
exc_18	Hecw1	1.06841	0.796	0.647	4.91714e-27	1.65688e-22
exc_18	Arl15	0.899382	0.818	0.606	8.66799e-27	2.92077e-22
exc_18	Ppp1r12a	0.933263	0.691	0.453	2.40393e-26	8.10029e-22
exc_18	Daglb	1.2934	0.345	0.146	3.08444e-26	1.03933e-21
exc_18	Rock2	0.848356	0.762	0.533	4.00133e-26	1.34829e-21
exc_18	Abhd2	1.29274	0.381	0.168	4.65191e-26	1.56751e-21
exc_18	Bltp1	1.05973	0.599	0.369	4.71876e-26	1.59003e-21
exc_18	Cacnb4	1.05079	0.796	0.645	1.05357e-25	3.55011e-21
exc_18	Adgrl3	0.688926	0.939	0.885	1.36038e-25	4.58394e-21
exc_18	Hectd2os	1.439	0.26	0.094	1.65028e-25	5.56078e-21
exc_18	Wls	1.39082	0.42	0.207	2.30631e-25	7.77136e-21
exc_18	Etv1	1.39292	0.378	0.174	3.30251e-25	1.11281e-20
exc_18	Epha6	0.614878	0.931	0.732	3.66849e-25	1.23613e-20
exc_18	Ncam2	0.952422	0.834	0.646	9.04527e-25	3.0479e-20
exc_18	Rps6ka2	1.19735	0.467	0.241	1.43831e-24	4.84651e-20
exc_18	Prmt8	1.24737	0.384	0.181	1.62936e-24	5.4903e-20
exc_18	Gnai1	1.12423	0.442	0.218	1.69671e-24	5.71724e-20
exc_18	Enah	1.02326	0.633	0.399	1.80342e-24	6.0768e-20
exc_18	Cap2	0.873495	0.738	0.54	2.03419e-24	6.8544e-20
exc_18	Prkg2	1.54073	0.376	0.176	2.05552e-24	6.92627e-20
exc_18	Rph3a	1.41582	0.276	0.108	2.86831e-24	9.66505e-20
exc_18	Zmiz1	1.5111	0.348	0.16	6.94217e-24	2.33923e-19
exc_18	Mgat5	1.22096	0.519	0.299	1.009e-23	3.39992e-19
exc_18	Phlpp1	1.2339	0.572	0.352	1.04839e-23	3.53266e-19
exc_18	Ntng2	1.0855	0.365	0.166	1.35942e-23	4.58069e-19
exc_18	Gm50100	1.50635	0.251	0.094	1.40477e-23	4.7335e-19
exc_18	Slc7a8	1.19208	0.378	0.177	1.63068e-23	5.49472e-19
exc_18	Gphn	0.598461	0.912	0.811	2.1724e-23	7.32012e-19
exc_18	Cpeb3	1.17437	0.829	0.746	2.61067e-23	8.79693e-19
exc_18	Rabgef1	1.24383	0.268	0.104	3.69957e-23	1.24661e-18
exc_18	Tafa1	0.764681	0.887	0.692	5.50692e-23	1.85561e-18
exc_18	Cnr1	1.59505	0.273	0.111	5.5156e-23	1.85854e-18
exc_18	Dot1l	1.28708	0.276	0.11	5.779e-23	1.94729e-18
exc_18	Nedd4l	0.865502	0.696	0.458	9.80635e-23	3.30435e-18
exc_18	Septin11	0.933939	0.671	0.444	1.06624e-22	3.59279e-18
exc_18	Btaf1	1.08688	0.674	0.448	1.24327e-22	4.18933e-18
exc_18	Lmtk2	0.915401	0.55	0.317	1.80238e-22	6.07329e-18
exc_18	Btbd9	0.748276	0.79	0.584	2.41428e-22	8.13516e-18
exc_18	Efr3b	1.01492	0.539	0.306	2.56832e-22	8.65421e-18
exc_18	Nptxr	1.02358	0.401	0.196	5.49625e-22	1.85202e-17
exc_18	Synpo	1.43153	0.5	0.29	1.20701e-21	4.06715e-17
exc_18	Etv5	0.974531	0.276	0.11	1.33211e-21	4.48867e-17
exc_18	Rnft1	1.1579	0.318	0.14	1.37647e-21	4.63815e-17
exc_18	Plcb1	0.634477	0.912	0.852	2.0479e-21	6.9006e-17
exc_18	Tcaf1	0.879325	0.66	0.437	2.13801e-21	7.20424e-17
exc_18	Fmr1	1.30081	0.326	0.148	2.34515e-21	7.9022e-17
exc_18	Pcdh17	1.35074	0.456	0.258	3.4654e-21	1.1677e-16
exc_18	Cyp51	1.31848	0.265	0.107	3.94714e-21	1.33003e-16
exc_18	Aff3	0.831986	0.688	0.477	5.83172e-21	1.96505e-16
exc_18	Atp8a1	0.755036	0.787	0.628	6.72541e-21	2.26619e-16
exc_18	Hipk3	1.24382	0.29	0.123	1.24155e-20	4.18354e-16
exc_18	Slit2	1.81958	0.423	0.243	1.37642e-20	4.63799e-16
exc_18	Tmem200a	1.24468	0.395	0.199	1.40041e-20	4.71884e-16
exc_18	Cdk11b	1.11529	0.456	0.245	1.41899e-20	4.78142e-16
exc_18	Slc2a3	0.942162	0.541	0.324	1.79158e-20	6.03692e-16
exc_18	Ephx4	1.10763	0.345	0.159	2.29561e-20	7.73529e-16
exc_18	Gm15398	1.09472	0.693	0.507	2.34525e-20	7.90257e-16
exc_18	Rasa2	1.10616	0.414	0.216	2.52348e-20	8.5031e-16
exc_18	Mia3	1.14079	0.42	0.225	5.15096e-20	1.73567e-15
exc_18	Kirrel3	0.621911	0.881	0.664	5.32401e-20	1.79398e-15
exc_18	Plppr4	0.78039	0.696	0.486	7.9942e-20	2.69372e-15
exc_18	Zfc3h1	0.970649	0.519	0.308	9.75376e-20	3.28663e-15
exc_18	Tmtc2	1.38684	0.351	0.177	1.62975e-19	5.49161e-15
exc_18	Magi3	0.942192	0.646	0.442	1.63983e-19	5.52557e-15
exc_18	Stmn4	1.06499	0.428	0.229	2.22332e-19	7.49171e-15
exc_18	Ext1	1.07241	0.798	0.69	2.3418e-19	7.89092e-15
exc_18	Nol4	0.909559	0.691	0.502	2.59545e-19	8.74563e-15
exc_18	Slc9a9	0.936773	0.472	0.265	4.01522e-19	1.35297e-14
exc_18	Fgf12	0.623266	0.948	0.926	4.23603e-19	1.42737e-14
exc_18	Cx3cl1	0.839131	0.569	0.348	5.24999e-19	1.76904e-14
exc_18	Erc1	0.817261	0.624	0.422	5.4619e-19	1.84044e-14
exc_18	Lrrtm4	0.433803	0.981	0.875	7.83629e-19	2.64051e-14
exc_18	Psd3	0.657626	0.787	0.597	7.86215e-19	2.64923e-14
exc_18	Por	1.29132	0.326	0.155	9.12339e-19	3.07422e-14
exc_18	Hnrnpa2b1	0.969317	0.508	0.305	9.6391e-19	3.24799e-14
exc_18	Slc3a2	0.890722	0.511	0.301	9.99183e-19	3.36685e-14
exc_18	Sstr2	1.40118	0.262	0.115	1.04092e-18	3.50749e-14
exc_18	Nell1	0.819516	0.436	0.235	1.4466e-18	4.87446e-14
exc_18	Gpr158	0.738841	0.843	0.744	1.82847e-18	6.16121e-14
exc_18	Plat	1.5097	0.282	0.131	3.40844e-18	1.14851e-13
exc_18	Xpo1	1.17661	0.351	0.177	4.14353e-18	1.3962e-13
exc_18	Fzd3	1.04345	0.439	0.246	5.15132e-18	1.73579e-13
exc_18	Med13	0.972074	0.434	0.238	6.97133e-18	2.34906e-13
exc_18	Efcab6	1.23554	0.304	0.145	9.19829e-18	3.09945e-13
exc_18	Clstn3	1.08589	0.359	0.184	1.23961e-17	4.17699e-13
exc_18	Slc20a2	1.2777	0.26	0.115	1.56268e-17	5.26561e-13
exc_18	Mef2c	0.631985	0.831	0.657	1.98477e-17	6.68787e-13
exc_18	Lingo1	0.848921	0.594	0.393	2.47119e-17	8.32691e-13
exc_18	Arhgef3	0.990682	0.409	0.222	2.68956e-17	9.06274e-13
exc_18	Dennd5b	0.816879	0.638	0.428	3.45219e-17	1.16325e-12
exc_18	Gramd1b	0.874052	0.575	0.368	3.45864e-17	1.16542e-12
exc_18	Stk19	1.06414	0.356	0.181	4.51814e-17	1.52243e-12
exc_18	Gtpbp2	0.817602	0.45	0.257	5.07027e-17	1.70848e-12
exc_18	Efna5	1.02387	0.489	0.299	5.52776e-17	1.86263e-12
exc_18	Fbxw7	0.908	0.508	0.304	6.5646e-17	2.21201e-12
exc_18	Ptp4a2	1.04025	0.323	0.16	8.17327e-17	2.75406e-12
exc_18	Dcn	0.803226	0.32	0.155	1.18309e-16	3.98654e-12
exc_18	Cbl	0.884437	0.42	0.236	3.08713e-16	1.04024e-11
exc_18	Oxr1	0.464581	0.906	0.854	3.49432e-16	1.17745e-11
exc_18	Fstl4	0.873114	0.586	0.391	3.51961e-16	1.18597e-11
exc_18	Gm15261	1.4413	0.32	0.167	3.71495e-16	1.25179e-11
exc_18	Dlg2	0.276076	0.992	0.989	6.31135e-16	2.12667e-11
exc_18	Actn4	1.01438	0.301	0.146	8.04315e-16	2.71022e-11
exc_18	Arih1	0.687518	0.71	0.524	8.84121e-16	2.97913e-11
exc_18	Luzp2	1.11018	0.362	0.194	9.15879e-16	3.08615e-11
exc_18	Itpr1	0.924634	0.539	0.357	1.20745e-15	4.06864e-11
exc_18	Gap43	1.16181	0.412	0.237	1.3967e-15	4.70634e-11
exc_18	Slc25a25	0.938221	0.307	0.149	1.53938e-15	5.18708e-11
exc_18	Gak	0.724527	0.354	0.18	1.5977e-15	5.38361e-11
exc_18	Ywhag	1.01544	0.34	0.178	1.65962e-15	5.59225e-11
exc_18	Gm17202	0.992352	0.472	0.29	1.86063e-15	6.26957e-11
exc_18	Numb	0.870084	0.646	0.474	2.03238e-15	6.84831e-11
exc_18	Prkce	0.508894	0.867	0.694	2.10103e-15	7.07963e-11
exc_18	Tafa2	0.489873	0.818	0.614	2.78227e-15	9.37514e-11
exc_18	Kcnk10	1.07754	0.315	0.158	3.10181e-15	1.04519e-10
exc_18	Gpr22	0.788127	0.478	0.287	3.21254e-15	1.0825e-10
exc_18	Tmeff2	0.703444	0.84	0.758	3.8523e-15	1.29807e-10
exc_18	Tsc22d2	1.11839	0.309	0.157	3.9553e-15	1.33278e-10
exc_18	Rps6ka3	0.788021	0.569	0.378	4.12893e-15	1.39129e-10
exc_18	Gm50250	0.849861	0.334	0.169	4.20742e-15	1.41773e-10
exc_18	Rasal2	0.723389	0.782	0.688	4.32593e-15	1.45767e-10
exc_18	Slco3a1	0.884569	0.475	0.292	5.42329e-15	1.82743e-10
exc_18	Ntrk3	0.744171	0.749	0.6	5.97051e-15	2.01182e-10
exc_18	Pcnx	0.960119	0.367	0.202	6.83094e-15	2.30175e-10
exc_18	Clmp	1.151	0.273	0.134	7.70133e-15	2.59504e-10
exc_18	Trim9	0.620799	0.702	0.547	7.86786e-15	2.65115e-10
exc_18	Rell2	1.00187	0.29	0.142	1.06402e-14	3.58533e-10
exc_18	Fat3	0.942709	0.657	0.515	1.40053e-14	4.71921e-10
exc_18	Elovl4	1.01441	0.29	0.145	1.47961e-14	4.98571e-10
exc_18	Ndst3	1.16636	0.409	0.25	1.50306e-14	5.06471e-10
exc_18	Cabp1	1.06574	0.343	0.191	1.56068e-14	5.25886e-10
exc_18	Hspa4	0.772448	0.517	0.331	1.72922e-14	5.82679e-10
exc_18	Fam135b	0.665078	0.79	0.642	1.90198e-14	6.4089e-10
exc_18	Kdm7a	0.917929	0.436	0.264	2.82644e-14	9.52398e-10
exc_18	Sema6a	1.16869	0.271	0.135	2.97807e-14	1.00349e-09
exc_18	Atxn1	0.511091	0.867	0.765	3.21702e-14	1.08401e-09
exc_18	Cmip	0.581834	0.657	0.463	4.20335e-14	1.41636e-09
exc_18	Preb	0.812039	0.398	0.224	4.43958e-14	1.49596e-09
exc_18	Dgkb	0.362299	0.884	0.68	6.10345e-14	2.05662e-09
exc_18	Mir9-3hg	0.837904	0.331	0.176	6.58859e-14	2.22009e-09
exc_18	Arhgap6	1.18275	0.343	0.19	7.43597e-14	2.50562e-09
exc_18	Scn1a	0.763806	0.517	0.345	8.38974e-14	2.82701e-09
exc_18	Gm46367	0.859807	0.599	0.437	8.86149e-14	2.98597e-09
exc_18	Gm14636	0.956903	0.423	0.249	1.09983e-13	3.70599e-09
exc_18	Cacng3	0.778545	0.605	0.418	1.27385e-13	4.29238e-09
exc_18	Pcdh15	0.640664	0.831	0.711	1.31226e-13	4.42179e-09
exc_18	App	0.444546	0.867	0.726	1.33964e-13	4.51404e-09
exc_18	Rspo3	0.939251	0.32	0.173	1.4185e-13	4.77978e-09
exc_18	Kpna1	0.914579	0.398	0.241	1.59534e-13	5.37567e-09
exc_18	Pde8b	0.898159	0.552	0.382	1.60523e-13	5.40897e-09
exc_18	Ndel1	0.882022	0.34	0.185	1.65116e-13	5.56375e-09
exc_18	Arpc3	0.870196	0.312	0.162	1.67307e-13	5.63759e-09
exc_18	Saraf	0.543227	0.572	0.364	1.70063e-13	5.73044e-09
exc_18	Plcl1	1.05093	0.489	0.333	2.04636e-13	6.89541e-09
exc_18	Ildr2	0.770122	0.42	0.247	2.37713e-13	8.00997e-09
exc_18	Tcf25	0.654189	0.541	0.358	2.88799e-13	9.73138e-09
exc_18	Zfand5	0.930891	0.312	0.165	3.45635e-13	1.16465e-08
exc_18	Pde7b	1.37176	0.367	0.221	3.52935e-13	1.18925e-08
exc_18	Grin1	0.523004	0.859	0.761	4.47278e-13	1.50715e-08
exc_18	Otud7a	0.595216	0.843	0.743	4.54503e-13	1.53149e-08
exc_18	Hivep2	0.401506	0.925	0.848	5.14662e-13	1.73421e-08
exc_18	Slit3	0.405692	0.859	0.657	6.79541e-13	2.28978e-08
exc_18	Kif5c	0.665711	0.5	0.319	7.13286e-13	2.40349e-08
exc_18	Zeb2	0.716857	0.503	0.326	1.85578e-12	6.25323e-08
exc_18	Tpm3	0.81777	0.378	0.219	1.86648e-12	6.28928e-08
exc_18	Gm16152	0.95526	0.268	0.136	1.86943e-12	6.29924e-08
exc_18	Abhd17b	0.932071	0.345	0.198	3.4672e-12	1.16831e-07
exc_18	Med14	0.86684	0.29	0.153	3.70171e-12	1.24733e-07
exc_18	Asph	0.802813	0.334	0.185	4.3886e-12	1.47878e-07
exc_18	Lin7a	0.738062	0.467	0.306	4.41144e-12	1.48648e-07
exc_18	Atxn10	0.619866	0.641	0.468	5.24366e-12	1.7669e-07
exc_18	Galnt17	0.757909	0.638	0.505	5.24438e-12	1.76714e-07
exc_18	Hspa8	0.836469	0.354	0.203	8.77958e-12	2.95837e-07
exc_18	Lrfn5	0.47137	0.917	0.889	9.17985e-12	3.09324e-07
exc_18	Tet2	0.79889	0.376	0.224	1.0411e-11	3.50808e-07
exc_18	Prkacb	0.753454	0.378	0.225	1.08485e-11	3.65553e-07
exc_18	Grb2	0.992173	0.268	0.14	1.10984e-11	3.73973e-07
exc_18	Rab6a	0.640271	0.486	0.317	1.18414e-11	3.99007e-07
exc_18	Pgap1	0.810826	0.392	0.24	1.30632e-11	4.40178e-07
exc_18	Auh	0.837568	0.273	0.144	1.45055e-11	4.88777e-07
exc_18	Sgsm1	0.777243	0.406	0.255	1.46962e-11	4.95203e-07
exc_18	Slc4a10	0.497811	0.762	0.621	1.54634e-11	5.21056e-07
exc_18	Cnih3	0.678144	0.425	0.265	1.57741e-11	5.31525e-07
exc_18	Gm16351	1.28299	0.265	0.144	1.80969e-11	6.09792e-07
exc_18	Tenm1	0.503193	0.834	0.742	2.27006e-11	7.64921e-07
exc_18	Gm48747	0.677978	0.42	0.261	2.97898e-11	1.0038e-06
exc_18	Mamld1	0.847132	0.301	0.165	3.16162e-11	1.06534e-06
exc_18	Gm55122	0.54286	0.851	0.709	3.24455e-11	1.09328e-06
exc_18	Pdzrn3	1.11031	0.445	0.309	3.35984e-11	1.13213e-06
exc_18	Map4	0.653229	0.511	0.347	3.79823e-11	1.27985e-06
exc_18	Tmem178b	0.490849	0.773	0.649	3.80053e-11	1.28063e-06
exc_18	Braf	0.490434	0.644	0.474	4.25294e-11	1.43307e-06
exc_18	Ppp4r4	1.07555	0.257	0.137	4.34656e-11	1.46462e-06
exc_18	Smarca5	0.87923	0.395	0.249	5.70032e-11	1.92078e-06
exc_18	Flnb	0.82369	0.384	0.233	6.04783e-11	2.03788e-06
exc_18	Rtn4rl1	0.932302	0.362	0.225	6.96596e-11	2.34725e-06
exc_18	S100b	1.01008	0.268	0.146	7.65033e-11	2.57785e-06
exc_18	Nrxn2	0.723448	0.55	0.398	7.80566e-11	2.63019e-06
exc_18	Rpl22l1	0.781439	0.279	0.151	1.31389e-10	4.42729e-06
exc_18	Tlk1	0.67956	0.442	0.283	1.32741e-10	4.47283e-06
exc_18	Gm35188	0.666427	0.627	0.464	1.42457e-10	4.80022e-06
exc_18	Epha10	0.676584	0.514	0.361	1.47404e-10	4.96694e-06
exc_18	Trp53bp1	0.77322	0.309	0.177	1.58886e-10	5.35384e-06
exc_18	Gabrb1	0.345872	0.914	0.855	1.76057e-10	5.93242e-06
exc_18	B3galt1	0.60118	0.845	0.811	1.99019e-10	6.70615e-06
exc_18	Gnl3l	0.759261	0.326	0.188	2.0032e-10	6.74999e-06
exc_18	Pcsk5	0.387176	0.436	0.269	2.09913e-10	7.07322e-06
exc_18	Hnrnpll	0.70299	0.362	0.221	2.12222e-10	7.15104e-06
exc_18	Tspan5	0.634261	0.622	0.483	2.24096e-10	7.55115e-06
exc_18	Sh3rf3	0.660925	0.494	0.345	2.5221e-10	8.49847e-06
exc_18	Eif4a1	0.649643	0.276	0.149	2.56241e-10	8.63431e-06
exc_18	Plekha5	0.491473	0.751	0.618	3.14106e-10	1.05841e-05
exc_18	Tacc1	0.669202	0.633	0.471	3.9579e-10	1.33365e-05
exc_18	Galnt11	0.731845	0.279	0.154	3.99818e-10	1.34723e-05
exc_18	Ttll7	0.816652	0.472	0.333	4.92007e-10	1.65787e-05
exc_18	Cracdl	0.580576	0.539	0.392	6.37679e-10	2.14872e-05
exc_18	Gm48678	0.549749	0.702	0.576	7.31252e-10	2.46403e-05
exc_18	Cltc	0.654956	0.398	0.248	8.64748e-10	2.91386e-05
exc_18	Atp2c1	0.476091	0.71	0.547	9.41987e-10	3.17412e-05
exc_18	Gm41609	0.538684	0.445	0.291	9.71727e-10	3.27433e-05
exc_18	Kctd16	0.449881	0.798	0.634	1.22909e-09	4.14155e-05
exc_18	Hnrnpu	0.546895	0.478	0.327	1.69086e-09	5.69753e-05
exc_18	Nnat	1.1397	0.55	0.456	1.95876e-09	6.60025e-05
exc_18	Magi1	0.622432	0.688	0.553	2.15647e-09	7.26644e-05
exc_18	Ccnl1	0.667929	0.392	0.252	2.46126e-09	8.29345e-05
exc_18	Cdc42bpa	0.406426	0.749	0.599	2.61967e-09	8.82724e-05
exc_18	Snca	0.666556	0.475	0.332	2.67083e-09	8.99962e-05
exc_18	Ankrd17	0.599374	0.572	0.431	2.93099e-09	9.87626e-05
exc_18	Gm6994	0.823067	0.273	0.157	3.00077e-09	0.000101114
exc_18	Sv2b	0.511549	0.746	0.627	3.06757e-09	0.000103365
exc_18	Gda	0.498521	0.472	0.314	3.30298e-09	0.000111297
exc_18	Arhgap5	0.625962	0.47	0.312	3.4596e-09	0.000116575
exc_18	Csde1	0.581045	0.387	0.245	4.10189e-09	0.000138217
exc_18	Ddx5	0.454767	0.682	0.542	4.18908e-09	0.000141155
exc_18	Hsp90aa1	0.509345	0.359	0.22	5.56795e-09	0.000187618
exc_18	Tanc2	0.278579	0.903	0.822	5.70041e-09	0.000192081
exc_18	Pgap4	0.838866	0.296	0.177	6.04557e-09	0.000203711
exc_18	Gm15810	0.561582	0.591	0.439	6.15571e-09	0.000207423
exc_18	Hs6st2	1.02424	0.34	0.226	6.66343e-09	0.000224531
exc_18	Fry	0.652096	0.782	0.725	6.78469e-09	0.000228617
exc_18	Gm30439	0.900919	0.373	0.248	7.60544e-09	0.000256273
exc_18	Aldoa	0.629549	0.296	0.172	7.74956e-09	0.000261129
exc_18	Shc3	0.658347	0.329	0.199	8.53208e-09	0.000287497
exc_18	Npas3	0.68305	0.425	0.289	9.60602e-09	0.000323685
exc_18	Pum2	0.534326	0.287	0.166	1.52825e-08	0.000514959
exc_18	Klhl7	0.531335	0.519	0.373	2.0206e-08	0.000680862
exc_18	Tspan7	0.495102	0.693	0.554	2.13822e-08	0.000720493
exc_18	Pls3	0.620778	0.492	0.354	2.19269e-08	0.00073885
exc_18	Hs6st3	0.392432	0.787	0.635	2.43778e-08	0.000821434
exc_18	Grin2b	0.2591	0.97	0.947	2.77585e-08	0.00093535
exc_18	Ptpn12	0.632595	0.406	0.271	2.8162e-08	0.000948947
exc_18	Slc22a23	0.757091	0.312	0.195	2.981e-08	0.00100448
exc_18	Hspa5	0.516343	0.547	0.397	3.19354e-08	0.0010761
exc_18	Cdc42se2	0.465761	0.472	0.314	3.21695e-08	0.00108398
exc_18	Dnajc5	0.695014	0.343	0.215	3.52111e-08	0.00118647
exc_18	Ripor2	0.578373	0.566	0.433	3.58918e-08	0.00120941
exc_18	Arhgap26	0.618487	0.525	0.379	3.70696e-08	0.0012491
exc_18	Ankrd13c	0.698053	0.37	0.246	3.71329e-08	0.00125123
exc_18	Trank1	0.557187	0.439	0.304	4.38004e-08	0.0014759
exc_18	P4ha1	0.550199	0.428	0.292	4.43121e-08	0.00149314
exc_18	Hs2st1	0.521631	0.434	0.3	4.9723e-08	0.00167547
exc_18	Pnn	0.349136	0.721	0.554	5.10892e-08	0.0017215
exc_18	Arpc2	0.472559	0.442	0.299	5.62135e-08	0.00189417
exc_18	Atp1b1	0.279898	0.831	0.682	5.72968e-08	0.00193067
exc_18	Unc13a	0.451491	0.478	0.332	5.76177e-08	0.00194149
exc_18	Baalc	0.746622	0.257	0.152	5.9117e-08	0.00199201
exc_18	R3hdm2	0.452077	0.688	0.537	6.00065e-08	0.00202198
exc_18	Srsf5	0.474859	0.682	0.55	6.1492e-08	0.00207204
exc_18	Ndfip2	0.545199	0.387	0.258	6.20523e-08	0.00209092
exc_18	Cttnbp2	0.36324	0.851	0.779	6.29319e-08	0.00212055
exc_18	Pi4ka	0.376116	0.793	0.678	6.54968e-08	0.00220698
exc_18	Gm1604a	0.81444	0.282	0.175	7.17948e-08	0.0024192
exc_18	Agap2	1.01853	0.307	0.196	7.4039e-08	0.00249482
exc_18	Mbnl2	0.48272	0.652	0.522	7.64568e-08	0.00257629
exc_18	Csnk1g3	0.632954	0.307	0.189	8.34514e-08	0.00281198
exc_18	Me3	0.57254	0.613	0.503	8.60211e-08	0.00289857
exc_18	Nos1ap	0.444765	0.47	0.328	1.00108e-07	0.00337325
exc_18	Bdp1	0.564539	0.331	0.21	1.00839e-07	0.00339789
exc_18	Sptan1	0.443535	0.663	0.532	1.01896e-07	0.0034335
exc_18	Efr3a	0.422645	0.522	0.368	1.11947e-07	0.00377218
exc_18	Gabarapl2	0.454618	0.627	0.493	1.16809e-07	0.00393598
exc_18	Prrc2c	0.481899	0.489	0.349	1.19386e-07	0.00402284
exc_18	Rian	0.356896	0.801	0.696	1.22654e-07	0.00413295
exc_18	Herc3	0.810318	0.254	0.151	1.27757e-07	0.00430491
exc_18	Rbbp7	0.634324	0.271	0.162	1.33133e-07	0.00448606
exc_18	Ubn2	0.452354	0.84	0.766	1.45499e-07	0.00490272
exc_18	Zc3h15	0.471806	0.511	0.362	1.57487e-07	0.00530667
exc_18	Actn1	0.500651	0.312	0.195	2.00109e-07	0.00674288
exc_18	Mapk8ip3	0.445085	0.362	0.23	2.02208e-07	0.00681359
exc_18	Trpc5	0.648503	0.45	0.327	2.07403e-07	0.00698865
exc_18	Pabpc4	0.64203	0.378	0.256	2.09751e-07	0.00706777
exc_18	Wdr45b	0.750441	0.262	0.159	2.12989e-07	0.00717688
exc_18	Tmeff1	0.794746	0.318	0.207	2.20609e-07	0.00743363
exc_18	Golm2	0.465865	0.583	0.431	2.39469e-07	0.00806914
exc_18	Slc12a6	0.45964	0.406	0.276	2.4166e-07	0.00814296
exc_18	Grin2a	0.316511	0.906	0.842	2.44154e-07	0.00822701
exc_18	B830012L14Rik	0.42786	0.467	0.328	2.45704e-07	0.00827924
exc_18	Cltb	0.695828	0.309	0.202	2.92026e-07	0.00984009
exc_18	Fyn	0.512521	0.392	0.264	2.93006e-07	0.00987312
exc_18	Cacna2d1	0.529201	0.859	0.833	2.93939e-07	0.00990455
exc_18	Klhl3	0.596498	0.412	0.28	2.96118e-07	0.00997798
exc_18	Fndc9	0.354126	0.519	0.368	3.00066e-07	0.010111
exc_18	Plxdc2	0.67384	0.53	0.405	3.01966e-07	0.0101751
exc_18	Sfmbt1	0.518249	0.362	0.238	3.30132e-07	0.0111241
exc_18	Slc1a1	0.514633	0.414	0.281	3.38409e-07	0.011403
exc_18	Prmt2	0.808934	0.254	0.155	3.43406e-07	0.0115714
exc_18	Cdkl5	0.568873	0.412	0.285	3.62348e-07	0.0122097
exc_18	Etnk1	0.334796	0.5	0.349	3.75864e-07	0.0126651
exc_18	Zwint	0.590493	0.323	0.21	4.07218e-07	0.0137216
exc_18	Nup98	0.511266	0.431	0.303	4.168e-07	0.0140445
exc_18	Spire1	0.482074	0.475	0.34	4.18303e-07	0.0140951
exc_18	Ckb	0.58281	0.298	0.186	4.50124e-07	0.0151674
exc_18	Plxna4	0.515286	0.613	0.471	4.55082e-07	0.0153344
exc_18	Sacm1l	0.533294	0.428	0.304	4.80431e-07	0.0161886
exc_18	Syncrip	0.603294	0.326	0.215	4.86045e-07	0.0163778
exc_18	Pex5l	0.522492	0.771	0.701	5.57437e-07	0.0187834
exc_18	Lpgat1	0.55525	0.401	0.273	5.87547e-07	0.019798
exc_18	Oaz1	0.442382	0.296	0.183	6.17057e-07	0.0207924
exc_18	Grm7	0.41907	0.967	0.953	6.6082e-07	0.022267
exc_18	Cdh4	0.803712	0.29	0.188	7.33569e-07	0.0247183
exc_18	Arhgef12	0.429626	0.456	0.317	8.28584e-07	0.02792
exc_18	Itsn2	0.533625	0.436	0.315	9.0472e-07	0.0304855
exc_18	Ythdc1	0.516502	0.39	0.263	9.46619e-07	0.0318973
exc_18	Slc24a3	0.583776	0.434	0.308	9.84772e-07	0.0331829
exc_18	Rab3gap2	0.471562	0.362	0.241	1.08873e-06	0.0366857
exc_18	Entrep2	0.321031	0.82	0.697	1.10125e-06	0.0371076
exc_18	Abr	0.478505	0.646	0.52	1.11243e-06	0.0374844
exc_18	Fam13c	0.574139	0.356	0.241	1.15883e-06	0.0390478
exc_18	Setd3	0.544979	0.254	0.155	1.19869e-06	0.0403911
exc_18	Lrig2	0.349638	0.323	0.207	1.25826e-06	0.0423983
exc_18	Basp1	0.407017	0.608	0.467	1.27576e-06	0.0429879
exc_18	Mapk10	0.287184	0.873	0.798	1.32187e-06	0.0445417
exc_18	Sec63	0.502047	0.365	0.247	1.34156e-06	0.0452052
exc_18	Calm1	0.394066	0.448	0.309	1.3559e-06	0.0456884
exc_18	Rlim	0.733189	0.296	0.192	1.62631e-06	0.0548
exc_18	Arpc1a	0.420232	0.392	0.27	1.63021e-06	0.0549316
exc_18	Gnal	0.592501	0.279	0.178	1.82812e-06	0.0616004
exc_18	Gm26652	0.577659	0.381	0.269	1.96369e-06	0.0661687
exc_18	Cdk13	0.469678	0.456	0.332	2.07619e-06	0.0699592
exc_18	Srsf1	0.504805	0.34	0.229	2.48995e-06	0.0839013
exc_18	Mcmbp	0.60233	0.287	0.184	2.65807e-06	0.0895664
exc_18	Tnks	0.591165	0.279	0.181	2.79726e-06	0.0942565
exc_18	Dscaml1	0.450527	0.566	0.438	2.81372e-06	0.0948111
exc_18	Prkar1b	0.505875	0.337	0.226	2.95421e-06	0.0995451
exc_18	Hipk2	0.50039	0.348	0.236	3.12307e-06	0.105235
exc_18	Usp34	0.285553	0.757	0.646	3.48195e-06	0.117328
exc_18	Gm15478	0.371425	0.743	0.656	3.67078e-06	0.123691
exc_18	Atp9b	0.442351	0.586	0.47	4.07722e-06	0.137386
exc_18	Selenok	0.388057	0.293	0.186	4.11461e-06	0.138646
exc_18	1600020E01Rik	0.5073	0.279	0.182	4.1288e-06	0.139124
exc_18	Rgs6	0.751627	0.641	0.548	4.22477e-06	0.142358
exc_18	Pitpna	0.39522	0.478	0.349	4.36978e-06	0.147244
exc_18	Smg7	0.42577	0.29	0.184	4.52519e-06	0.152481
exc_18	Arf4	0.470388	0.307	0.204	4.58926e-06	0.15464
exc_18	Usp37	0.451943	0.39	0.277	4.85313e-06	0.163531
exc_18	Amph	0.396288	0.608	0.484	5.09822e-06	0.17179
exc_18	Lrpap1	0.381594	0.453	0.325	5.29689e-06	0.178484
exc_18	Usp47	0.435332	0.329	0.224	5.45968e-06	0.183969
exc_18	Ubr3	0.369307	0.602	0.46	5.4926e-06	0.185078
exc_18	Tro	0.492554	0.334	0.228	5.68223e-06	0.191468
exc_18	Ryr3	0.326904	0.696	0.587	6.87868e-06	0.231784
exc_18	Zfp804a	0.756925	0.378	0.27	7.46692e-06	0.251605
exc_18	Arhgef9	0.460663	0.519	0.408	7.50262e-06	0.252808
exc_18	Thrb	0.55403	0.66	0.54	8.3487e-06	0.281318
exc_18	Gpc6	0.557837	0.323	0.224	8.58541e-06	0.289294
exc_18	Usp2	0.433949	0.345	0.235	8.68303e-06	0.292583
exc_18	Khdrbs2	0.37604	0.702	0.628	8.95496e-06	0.301746
exc_18	Kcnd2	0.327675	0.887	0.83	9.25838e-06	0.31197
exc_18	Ptn	0.470456	0.506	0.398	9.30145e-06	0.313422
exc_18	Smap1	0.466072	0.384	0.273	9.67771e-06	0.3261
exc_18	Srsf7	0.297729	0.655	0.524	1.04175e-05	0.35103
exc_18	Gm38251	0.582041	0.315	0.218	1.09625e-05	0.369393
exc_18	Adgra1	0.31273	0.481	0.362	1.33266e-05	0.449052
exc_18	Hycc2	0.470451	0.456	0.34	1.35924e-05	0.45801
exc_18	Brinp3	0.937953	0.575	0.483	1.3805e-05	0.465172
exc_18	Mib1	0.469374	0.406	0.291	1.42326e-05	0.479583
exc_18	Abl2	0.369378	0.464	0.338	1.66918e-05	0.562448
exc_18	Btbd8	0.429639	0.296	0.201	1.79127e-05	0.603586
exc_18	Dlgap4	0.36221	0.467	0.34	2.05085e-05	0.691054
exc_18	Dock4	0.435907	0.787	0.722	2.05225e-05	0.691527
exc_18	Ube2g1	0.361231	0.605	0.494	2.12704e-05	0.716728
exc_18	Tpm1	0.491314	0.378	0.269	2.14431e-05	0.722545
exc_18	Sox5	0.460087	0.608	0.515	2.17164e-05	0.731757
exc_18	Msi2	0.463958	0.359	0.259	2.20548e-05	0.743158
exc_18	A830036E02Rik	0.342426	0.356	0.25	2.37695e-05	0.800936
exc_18	Mia2	0.388384	0.307	0.207	2.47317e-05	0.833361
exc_18	Zbtb11	0.459027	0.439	0.322	2.58892e-05	0.872364
exc_18	Pxk	0.583033	0.26	0.175	3.46132e-05	1
exc_18	H3f3b	0.461257	0.331	0.227	4.03975e-05	1
exc_18	Chka	0.294647	0.68	0.56	4.1424e-05	1
exc_18	Gm11496	0.382592	0.343	0.243	4.25092e-05	1
exc_18	Nf1	0.266248	0.622	0.484	4.34977e-05	1
exc_18	Kcnd3	0.347064	0.633	0.517	4.44432e-05	1
exc_18	Ubr5	0.318686	0.461	0.341	4.68875e-05	1
exc_18	Map1b	0.354144	0.82	0.763	4.91821e-05	1
exc_18	Iqgap2	0.531786	0.251	0.168	5.23444e-05	1
exc_18	Plppr5	0.559979	0.348	0.256	5.40587e-05	1
exc_18	Taf1	0.576146	0.265	0.18	5.81841e-05	1
exc_18	Abi1	0.394219	0.365	0.263	5.84585e-05	1
exc_18	Top1	0.309994	0.616	0.502	6.63555e-05	1
exc_18	Tsc22d1	0.404838	0.359	0.26	6.93541e-05	1
exc_18	Arl6ip5	0.518813	0.293	0.202	7.11431e-05	1
exc_18	Mast3	0.426741	0.392	0.294	7.18589e-05	1
exc_18	Pak5	0.707465	0.591	0.534	7.20509e-05	1
exc_18	Exoc5	0.420433	0.287	0.197	7.76632e-05	1
exc_18	Epha4	0.282253	0.362	0.257	7.91253e-05	1
exc_18	Rasgrp1	0.33882	0.37	0.269	8.22054e-05	1
exc_18	Mirg	0.442488	0.409	0.308	8.28343e-05	1
exc_18	Fermt2	0.299979	0.298	0.201	8.44553e-05	1
exc_18	ENSMUSG00000121513	0.259194	0.773	0.663	8.70197e-05	1
exc_18	Ncs1	0.500857	0.251	0.168	9.39766e-05	1
exc_18	Vps13a	0.388978	0.74	0.656	9.56142e-05	1
exc_18	Cdh9	0.579154	0.423	0.327	9.73144e-05	1
exc_18	Ralgapa2	0.432654	0.434	0.33	9.98368e-05	1
exc_18	Smarca1	0.547263	0.251	0.172	0.00010823	1
exc_18	Mlf2	0.377033	0.287	0.198	0.00011056	1
exc_18	Pde4dip	0.318706	0.771	0.667	0.000115794	1
exc_18	Atp11b	0.40074	0.345	0.25	0.000132542	1
exc_18	Rtn4	0.254186	0.782	0.658	0.000135734	1
exc_18	4930545L23Rik	0.418692	0.401	0.303	0.000136167	1
exc_18	Kpna4	0.443708	0.384	0.288	0.000138226	1
exc_18	Pex13	0.445771	0.312	0.222	0.000143205	1
exc_18	Krt12	0.619643	0.323	0.241	0.000144074	1
exc_18	Ptprk	0.356503	0.635	0.55	0.000148008	1
exc_18	Gnas	0.665864	0.365	0.28	0.00015288	1
exc_18	Zfr	0.325214	0.685	0.579	0.000156058	1
exc_18	Csnk1a1	0.329381	0.663	0.559	0.000156435	1
exc_18	Tceal5	0.572834	0.282	0.198	0.000162785	1
exc_18	5031415H12Rik	0.264611	0.337	0.244	0.000165142	1
exc_18	B230209E15Rik	0.325683	0.732	0.628	0.000169199	1
exc_18	Mprip	0.358686	0.406	0.297	0.000170539	1
exc_18	Gnl3	0.35121	0.362	0.266	0.000175664	1
exc_18	Ppp1r1a	0.4468	0.525	0.427	0.000177945	1
exc_18	Pak3	0.476114	0.657	0.578	0.000193389	1
exc_18	Sorcs1	0.673969	0.406	0.334	0.000196455	1
exc_18	Kctd4	0.585125	0.287	0.206	0.000214347	1
exc_18	Smurf2	0.286629	0.367	0.265	0.000217595	1
exc_18	Rnf34	0.397318	0.276	0.194	0.000218089	1
exc_18	Ccnd2	0.463836	0.401	0.31	0.000221859	1
exc_18	Bicdl1	0.294042	0.34	0.246	0.000223417	1
exc_18	Elavl2	0.298108	0.354	0.26	0.00022604	1
exc_18	Tnks2	0.352897	0.367	0.266	0.000234858	1
exc_18	Man1a2	0.55907	0.431	0.353	0.000244013	1
exc_18	Mrpl48	0.350518	0.26	0.178	0.000248944	1
exc_18	Pkp4	0.445041	0.506	0.416	0.000264659	1
exc_18	Gm41077	0.383569	0.32	0.227	0.000267104	1
exc_18	Fmn2	0.359518	0.588	0.5	0.000268755	1
exc_18	Arih2	0.499453	0.251	0.175	0.000274106	1
exc_18	Huwe1	0.294951	0.492	0.373	0.000281263	1
exc_18	Stxbp5l	0.285257	0.884	0.842	0.000285984	1
exc_18	Ranbp2	0.447661	0.276	0.197	0.000306728	1
exc_18	Usp29	0.612068	0.456	0.376	0.00030952	1
exc_18	5330434G04Rik	0.253975	0.691	0.601	0.000315446	1
exc_18	Tmsb4x	0.490546	0.285	0.207	0.000330834	1
exc_18	L3mbtl3	0.622417	0.26	0.187	0.000332672	1
exc_18	Brd4	0.324757	0.461	0.348	0.000350213	1
exc_18	Mon2	0.395997	0.312	0.227	0.00035622	1
exc_18	Abca5	0.428259	0.378	0.29	0.000365454	1
exc_18	Marchf1	0.27682	0.884	0.786	0.000421317	1
exc_18	Atl1	0.2616	0.514	0.415	0.000466003	1
exc_18	Ociad2	0.271227	0.323	0.234	0.000469954	1
exc_18	Ube2d3	0.322542	0.26	0.181	0.000507789	1
exc_18	Atp2a2	0.337476	0.428	0.327	0.000519852	1
exc_18	Gabra4	0.311055	0.456	0.355	0.000674489	1
exc_18	Gm48321	0.601757	0.32	0.252	0.000688161	1
exc_18	Lrfn2	0.422499	0.456	0.38	0.000782986	1
exc_18	Crim1	0.543982	0.378	0.295	0.000796251	1
exc_18	Rnf24	0.312949	0.268	0.187	0.000796265	1
exc_18	Chic1	0.305618	0.334	0.251	0.000877405	1
exc_18	Syn1	0.290835	0.575	0.476	0.00088252	1
exc_18	Atp6v1h	0.251085	0.425	0.329	0.000937831	1
exc_18	Arhgef7	0.414405	0.381	0.291	0.000968259	1
exc_18	Nwd2	0.443951	0.45	0.365	0.00100998	1
exc_18	Gm15594	0.485326	0.296	0.221	0.0010635	1
exc_18	Nmt2	0.279927	0.514	0.411	0.00107498	1
exc_18	Adgrb1	0.409964	0.254	0.185	0.0010991	1
exc_18	Kif1a	0.368023	0.354	0.275	0.00112359	1
exc_18	Cdc37l1	0.451329	0.409	0.325	0.00113055	1
exc_18	Plekhg5	0.2899	0.337	0.256	0.00124258	1
exc_18	Tmem126a	0.331597	0.599	0.496	0.00124883	1
exc_18	Smchd1	0.303975	0.367	0.288	0.00128245	1
exc_18	Eif5	0.370087	0.254	0.183	0.00130401	1
exc_18	Ap2a2	0.387424	0.442	0.343	0.00135768	1
exc_18	Camsap2	0.266076	0.257	0.185	0.0014807	1
exc_18	Man1a	0.28959	0.329	0.249	0.00155187	1
exc_18	Marchf6	0.295467	0.343	0.259	0.00158606	1
exc_18	Scamp5	0.28351	0.26	0.185	0.00166448	1
exc_18	Srrm4	0.575946	0.467	0.405	0.00169131	1
exc_18	Uxs1	0.412541	0.26	0.187	0.00172867	1
exc_18	Atp6v0d1	0.32562	0.287	0.212	0.00176504	1
exc_18	Slc8a1	0.320854	0.856	0.834	0.00188257	1
exc_18	Zdhhc6	0.330086	0.448	0.357	0.00194696	1
exc_18	Atp6v1b2	0.268486	0.434	0.35	0.00214393	1
exc_18	Wdfy3	0.285855	0.423	0.334	0.00221539	1
exc_18	Sptbn2	0.279454	0.271	0.2	0.00248461	1
exc_18	Ascc3	0.255992	0.552	0.465	0.00256344	1
exc_18	Mpc1	0.372472	0.32	0.246	0.00289867	1
exc_18	Trio	0.293336	0.55	0.474	0.00343633	1
exc_18	Atrnl1	0.260732	0.773	0.69	0.0035602	1
exc_18	Vsnl1	0.285923	0.547	0.473	0.00405422	1
exc_18	Gm12709	0.573764	0.367	0.295	0.00406949	1
exc_18	Nebl	0.338523	0.566	0.509	0.00434829	1
exc_18	Ddx17	0.3385	0.271	0.206	0.00463463	1
exc_18	Chp1	0.295954	0.257	0.193	0.00505563	1
exc_18	Sh3rf1	0.505756	0.271	0.208	0.00564156	1
exc_18	Clvs1	0.38766	0.494	0.412	0.00608761	1
exc_18	Cers6	0.278808	0.483	0.424	0.0074856	1
exc_18	Mapre2	0.290216	0.494	0.426	0.00832314	1
exc_18	Gm32647	0.489916	0.401	0.337	0.00908209	1
exc_19	Oprk1	7.64764	0.473	0.004	0	0
exc_19	Gnb4	4.89593	0.454	0.023	0	0
exc_19	Car2	5.52154	0.351	0.013	0	0
exc_19	Col11a1	6.28347	0.298	0.006	0	0
exc_19	Gm37640	4.94976	0.278	0.012	2.33533e-224	7.86912e-220
exc_19	Cadps2	3.80355	0.956	0.196	2.35147e-218	7.92351e-214
exc_19	Olfm3	3.38676	0.8	0.132	5.14104e-190	1.73233e-185
exc_19	Fap	4.53268	0.263	0.013	9.84814e-187	3.31843e-182
exc_19	B3gat2	3.88887	0.434	0.043	1.37224e-157	4.62389e-153
exc_19	Rgs12	3.89641	0.444	0.047	9.22468e-153	3.10835e-148
exc_19	Zfp804a	3.40157	0.932	0.265	3.54857e-152	1.19573e-147
exc_19	Zfp804b	3.14618	0.971	0.311	6.87121e-151	2.31532e-146
exc_19	Ntng2	3.58271	0.761	0.164	1.25118e-147	4.21598e-143
exc_19	Tmem163	2.9437	0.751	0.15	2.954e-142	9.95379e-138
exc_19	Luzp2	2.86175	0.805	0.191	2.10786e-132	7.10266e-128
exc_19	Adamtsl1	3.28736	0.556	0.087	5.98467e-128	2.01659e-123
exc_19	Cntnap3	3.43936	0.493	0.07	6.36773e-125	2.14567e-120
exc_19	Gfra1	3.84846	0.38	0.048	3.4923e-107	1.17677e-102
exc_19	Kcnip1	4.00908	0.268	0.027	1.06851e-95	3.60044e-91
exc_19	Cpne9	3.59597	0.317	0.038	7.61138e-94	2.56473e-89
exc_19	Kctd16	1.86655	0.985	0.634	6.66816e-87	2.2469e-82
exc_19	Gabrg3	2.14807	0.854	0.292	4.19177e-86	1.41246e-81
exc_19	Htr2c	2.60076	0.629	0.155	9.65738e-86	3.25415e-81
exc_19	Shisa6	2.45445	0.62	0.15	5.81603e-85	1.95977e-80
exc_19	Etnk2	3.47918	0.268	0.03	1.06757e-83	3.59729e-79
exc_19	Nr4a2	2.83734	0.473	0.09	9.53899e-83	3.21426e-78
exc_19	1500009L16Rik	3.21667	0.332	0.046	2.17068e-82	7.31433e-78
exc_19	Sh3d19	2.51116	0.756	0.273	1.58547e-77	5.34239e-73
exc_19	Tmcc3	3.25038	0.415	0.078	2.54619e-75	8.57965e-71
exc_19	Ppp1r1a	2.27012	0.873	0.424	9.86918e-75	3.32552e-70
exc_19	Tenm3	1.79646	0.946	0.465	2.14789e-73	7.23753e-69
exc_19	Gm32647	2.38241	0.849	0.333	1.35647e-72	4.57075e-68
exc_19	Schip1	1.4202	0.985	0.76	8.84897e-72	2.98175e-67
exc_19	Synpr	2.20275	0.756	0.266	1.15219e-70	3.88243e-66
exc_19	Gm16083	2.68974	0.507	0.122	1.46128e-69	4.92393e-65
exc_19	Satb2	2.09273	0.78	0.308	2.55687e-68	8.61561e-64
exc_19	Chrm3	1.55629	0.98	0.542	2.13583e-67	7.19689e-63
exc_19	Chrm2	2.77492	0.376	0.069	3.51399e-66	1.18407e-61
exc_19	Pcdh15	1.71229	0.976	0.71	6.73811e-64	2.27047e-59
exc_19	Trhde	2.30642	0.683	0.23	1.86459e-63	6.28291e-59
exc_19	Mkx	2.92488	0.268	0.038	3.33216e-63	1.12281e-58
exc_19	Gria4	1.24507	0.985	0.821	1.91591e-62	6.45586e-58
exc_19	Grin3a	2.27345	0.439	0.101	1.10772e-58	3.73258e-54
exc_19	Gng2	2.32725	0.556	0.165	1.7926e-58	6.04036e-54
exc_19	Stk32c	2.72322	0.376	0.078	8.07247e-58	2.7201e-53
exc_19	Cntn4	1.3321	0.951	0.582	8.53345e-58	2.87543e-53
exc_19	Sh3gl3	2.43451	0.483	0.127	6.47762e-57	2.1827e-52
exc_19	Gm15398	1.96669	0.888	0.506	4.74156e-55	1.59772e-50
exc_19	Mgat4c	1.63904	0.888	0.526	8.28874e-52	2.79297e-47
exc_19	Ptprt	1.53622	0.893	0.519	2.555e-51	8.60933e-47
exc_19	Mei4	2.0519	0.488	0.136	1.17686e-50	3.96556e-46
exc_19	Efna5	1.70121	0.727	0.298	8.91697e-49	3.00466e-44
exc_19	Neto2	2.12815	0.498	0.149	3.38851e-47	1.14179e-42
exc_19	Galnt14	2.05341	0.546	0.182	7.16061e-47	2.41284e-42
exc_19	Tmem132d	1.64316	0.81	0.444	5.75451e-46	1.93904e-41
exc_19	Syt1	0.716136	0.99	0.973	1.28979e-45	4.34606e-41
exc_19	Nell1	1.51934	0.639	0.235	1.4153e-45	4.769e-41
exc_19	Atp2b2	1.70961	0.751	0.414	1.31805e-44	4.44129e-40
exc_19	Sfmbt2	2.05595	0.337	0.074	1.57689e-44	5.31349e-40
exc_19	4930555F03Rik	1.15519	0.541	0.167	4.10317e-43	1.3826e-38
exc_19	Marchf1	1.02299	0.956	0.786	2.01139e-42	6.77759e-38
exc_19	Zeb2	1.62945	0.727	0.325	2.64438e-42	8.91052e-38
exc_19	Nckap5	1.91474	0.478	0.15	2.72442e-42	9.18021e-38
exc_19	Lhfpl3	1.6383	0.746	0.373	2.96112e-41	9.97779e-37
exc_19	Cadm2	0.700341	0.971	0.945	1.39293e-38	4.69363e-34
exc_19	9130024F11Rik	2.05467	0.434	0.134	1.70272e-38	5.73749e-34
exc_19	Gnao1	1.56844	0.732	0.389	4.79734e-38	1.61651e-33
exc_19	Kcnd2	0.957696	0.956	0.83	3.03028e-37	1.02108e-32
exc_19	Kcnq5	1.09677	0.946	0.69	5.31117e-37	1.78965e-32
exc_19	Zfp385b	1.52033	0.722	0.38	7.31675e-37	2.46545e-32
exc_19	Gm2516	1.1575	0.41	0.116	1.66872e-36	5.6229e-32
exc_19	Unc5c	1.12144	0.932	0.714	2.00075e-35	6.74173e-31
exc_19	Xpr1	1.59446	0.624	0.302	2.37274e-35	7.9952e-31
exc_19	Pcsk2	0.878833	0.951	0.803	3.1833e-35	1.07265e-30
exc_19	4930578G10Rik	1.3595	0.722	0.388	2.36031e-34	7.95331e-30
exc_19	C130073E24Rik	1.154	0.434	0.135	5.35017e-34	1.80279e-29
exc_19	Mgat5	1.64183	0.62	0.3	1.57925e-33	5.32144e-29
exc_19	Zc3h12c	2.25524	0.302	0.079	2.4374e-33	8.21308e-29
exc_19	Cdh9	1.48765	0.693	0.325	2.65323e-33	8.94033e-29
exc_19	Fras1	1.74992	0.498	0.193	4.98279e-33	1.679e-28
exc_19	R3hdm1	0.828437	0.976	0.908	1.30668e-32	4.40297e-28
exc_19	Kcnip4	0.697063	1	0.916	2.21407e-32	7.46053e-28
exc_19	Gm17231	1.62355	0.585	0.258	2.3776e-32	8.01156e-28
exc_19	Ctnna2	0.751394	0.971	0.88	9.2346e-32	3.11169e-27
exc_19	Rtn1	1.02846	0.956	0.87	1.69128e-31	5.69895e-27
exc_19	Auts2	0.689947	0.985	0.884	1.87444e-30	6.31611e-26
exc_19	Iqcj	2.17172	0.361	0.117	2.88149e-30	9.70948e-26
exc_19	Gm13944	1.42512	0.576	0.261	1.27019e-29	4.28003e-25
exc_19	Phactr1	0.539811	0.99	0.964	5.12019e-29	1.7253e-24
exc_19	Gm57110	1.626	0.351	0.108	2.6583e-28	8.95739e-24
exc_19	Tspan17	2.16099	0.312	0.093	3.40263e-28	1.14655e-23
exc_19	Dner	1.4221	0.644	0.349	7.05306e-27	2.3766e-22
exc_19	Cux1	1.78871	0.556	0.289	1.70888e-26	5.75823e-22
exc_19	Kcnv1	2.16822	0.298	0.09	3.13628e-26	1.0568e-21
exc_19	Plcl1	1.30158	0.624	0.333	1.00456e-24	3.38497e-20
exc_19	Nav3	0.51	0.985	0.941	1.06605e-24	3.59217e-20
exc_19	Sorcs3	1.17181	0.722	0.424	4.0527e-24	1.3656e-19
exc_19	Smoc2	1.82538	0.298	0.092	6.20591e-24	2.09114e-19
exc_19	Cpne4	1.38971	0.624	0.349	1.06857e-23	3.60064e-19
exc_19	Pcdh10	1.56886	0.405	0.159	1.27732e-23	4.30406e-19
exc_19	Gm16599	1.72718	0.541	0.29	1.41744e-22	4.77619e-18
exc_19	Nwd2	1.14324	0.649	0.364	2.70963e-22	9.13037e-18
exc_19	4933424G05Rik	1.72861	0.38	0.152	2.82857e-22	9.53114e-18
exc_19	A330076H08Rik	0.774725	0.912	0.684	3.00507e-22	1.01259e-17
exc_19	Gm42439	1.20222	0.698	0.459	4.73637e-22	1.59597e-17
exc_19	Cux2	1.50684	0.429	0.187	1.61543e-21	5.44335e-17
exc_19	Slc2a13	1.26923	0.702	0.441	1.90914e-21	6.43304e-17
exc_19	Garem1	1.38491	0.517	0.263	3.17273e-21	1.06908e-16
exc_19	Il1rapl2	0.743065	0.61	0.298	9.92924e-21	3.34576e-16
exc_19	Gm55122	0.816378	0.927	0.71	1.99954e-20	6.73765e-16
exc_19	Tpd52	1.71854	0.4	0.177	1.36312e-19	4.59318e-15
exc_19	Lmo4	1.00323	0.644	0.359	1.38593e-19	4.67001e-15
exc_19	Chgb	1.21224	0.654	0.393	2.39091e-19	8.05643e-15
exc_19	Pid1	1.00566	0.712	0.465	4.30808e-19	1.45165e-14
exc_19	Frmd5	1.2924	0.615	0.374	4.934e-19	1.66256e-14
exc_19	Adarb2	1.54462	0.302	0.109	6.67506e-19	2.24923e-14
exc_19	Ankrd24	1.32011	0.371	0.155	5.32045e-18	1.79278e-13
exc_19	Kctd1	1.28469	0.502	0.265	6.02374e-18	2.02976e-13
exc_19	Klf7	1.45139	0.395	0.18	7.09878e-18	2.39201e-13
exc_19	Kcnt2	0.823605	0.688	0.394	1.24261e-17	4.1871e-13
exc_19	Gm56908	1.44682	0.298	0.109	1.52147e-17	5.12676e-13
exc_19	Aopep	0.897987	0.737	0.515	1.72541e-17	5.81394e-13
exc_19	Adamts3	1.70189	0.259	0.092	4.89861e-17	1.65064e-12
exc_19	Lsamp	0.418151	0.99	0.919	8.81832e-17	2.97142e-12
exc_19	B130024G19Rik	1.46621	0.356	0.154	8.878e-17	2.99153e-12
exc_19	Per3	1.45871	0.302	0.118	1.06248e-16	3.58012e-12
exc_19	Adam10	1.1758	0.556	0.325	1.18646e-16	3.9979e-12
exc_19	Dcc	0.309635	0.868	0.615	1.22862e-16	4.13996e-12
exc_19	Gpd2	1.49482	0.278	0.103	1.40438e-16	4.7322e-12
exc_19	B3glct	1.47866	0.302	0.119	1.57398e-16	5.30368e-12
exc_19	Mef2c	0.694303	0.893	0.658	3.72097e-16	1.25382e-11
exc_19	Ccnt2	0.889018	0.8	0.637	6.99689e-16	2.35767e-11
exc_19	Malat1	0.401641	1	1	4.88326e-15	1.64546e-10
exc_19	Gm57038	0.710125	0.883	0.666	9.19984e-15	3.09998e-10
exc_19	Sh3gl2	0.933478	0.702	0.519	4.00318e-14	1.34891e-09
exc_19	Col25a1	1.13466	0.268	0.107	6.72889e-14	2.26737e-09
exc_19	Cntnap2	0.566146	0.941	0.845	7.53804e-14	2.54002e-09
exc_19	Pde4d	0.463408	0.932	0.698	9.71507e-14	3.27359e-09
exc_19	Setbp1	0.74443	0.741	0.549	1.07717e-13	3.62964e-09
exc_19	Rtn4r	1.50743	0.351	0.173	2.26903e-13	7.64572e-09
exc_19	Fut8	0.955278	0.571	0.366	2.36137e-13	7.95686e-09
exc_19	Slc9a9	1.22258	0.463	0.267	2.58193e-13	8.70007e-09
exc_19	Slc16a10	1.23017	0.283	0.116	2.62001e-13	8.82839e-09
exc_19	Tcf12	0.903507	0.571	0.372	2.99126e-13	1.00794e-08
exc_19	Mmp16	0.295058	0.898	0.702	3.53233e-13	1.19025e-08
exc_19	Cpne5	1.54671	0.283	0.123	3.54521e-13	1.19459e-08
exc_19	Slc24a4	1.43985	0.302	0.136	5.66005e-13	1.90721e-08
exc_19	Nr2f1	1.39275	0.293	0.128	6.17425e-13	2.08047e-08
exc_19	Ccser1	0.549297	0.922	0.83	6.8949e-13	2.32331e-08
exc_19	Etv6	1.35246	0.312	0.143	7.09093e-13	2.38936e-08
exc_19	Igsf21	0.90282	0.385	0.185	8.51477e-13	2.86914e-08
exc_19	4930590L20Rik	0.934452	0.541	0.33	1.19683e-12	4.03284e-08
exc_19	Nt5dc3	1.53931	0.341	0.173	1.20637e-12	4.06497e-08
exc_19	Sorbs2	0.608465	0.863	0.697	1.68062e-12	5.66301e-08
exc_19	Tmtc2	1.27071	0.346	0.178	4.79309e-12	1.61508e-07
exc_19	Grid2	0.629187	0.854	0.67	7.03386e-12	2.37013e-07
exc_19	Plxdc2	0.945785	0.59	0.405	7.12959e-12	2.40239e-07
exc_19	Phf20l1	0.707482	0.698	0.513	8.43448e-12	2.84208e-07
exc_19	Igsf8	1.04832	0.415	0.232	9.06507e-12	3.05457e-07
exc_19	Nbea	0.452439	0.971	0.881	9.90569e-12	3.33782e-07
exc_19	Prkg1	0.51206	0.873	0.737	2.64916e-11	8.92661e-07
exc_19	C1ql3	0.70296	0.561	0.34	2.762e-11	9.30684e-07
exc_19	Sntb2	0.795809	0.551	0.342	2.86118e-11	9.64102e-07
exc_19	Samd5	1.16155	0.317	0.153	4.1523e-11	1.39916e-06
exc_19	Kalrn	0.434474	0.951	0.894	5.47397e-11	1.84451e-06
exc_19	Gm12027	0.902484	0.507	0.32	8.1014e-11	2.72985e-06
exc_19	Rtl4	0.690132	0.688	0.511	1.26513e-10	4.26298e-06
exc_19	Rtn4	0.545457	0.8	0.659	1.35054e-10	4.55078e-06
exc_19	Epha7	0.820505	0.561	0.381	1.65754e-10	5.58523e-06
exc_19	Gm43445	1.29421	0.283	0.136	2.08373e-10	7.02134e-06
exc_19	Tmem178b	0.598291	0.785	0.649	2.15001e-10	7.24467e-06
exc_19	Kcnn2	0.60011	0.498	0.293	2.23062e-10	7.51631e-06
exc_19	Smarca2	0.920134	0.522	0.342	5.58953e-10	1.88345e-05
exc_19	Lingo1	0.893514	0.556	0.395	8.05891e-10	2.71553e-05
exc_19	Ptprk	0.50749	0.79	0.549	9.41389e-10	3.1721e-05
exc_19	Epha5	0.417211	0.937	0.823	1.24265e-09	4.18722e-05
exc_19	A830082K12Rik	1.137	0.366	0.212	2.35774e-09	7.94464e-05
exc_19	Caln1	0.524361	0.795	0.668	2.65933e-09	8.96087e-05
exc_19	Scg2	1.20877	0.254	0.122	2.85711e-09	9.62733e-05
exc_19	Trpc5	0.997845	0.502	0.327	3.36572e-09	0.000113411
exc_19	Tenm4	0.513562	0.902	0.787	3.42613e-09	0.000115447
exc_19	Rasgrf2	1.17649	0.273	0.137	3.45917e-09	0.00011656
exc_19	D430041D05Rik	0.58485	0.805	0.686	3.58794e-09	0.000120899
exc_19	Ppm1h	0.818733	0.488	0.326	4.24924e-09	0.000143182
exc_19	9530059O14Rik	0.458572	0.859	0.73	4.47406e-09	0.000150758
exc_19	Rasgrp1	0.777999	0.444	0.269	4.6067e-09	0.000155228
exc_19	Dnm3	0.530881	0.585	0.395	9.86901e-09	0.000332546
exc_19	Rpl27a	0.864231	0.463	0.309	1.04372e-08	0.000351693
exc_19	Htr1f	0.811252	0.405	0.232	1.14865e-08	0.00038705
exc_19	Erc2	0.414826	0.966	0.893	1.33589e-08	0.000450143
exc_19	Camkk2	1.02969	0.38	0.228	1.55287e-08	0.000523256
exc_19	Cacnb4	0.418679	0.81	0.646	1.87963e-08	0.000633359
exc_19	Magi2	0.320762	0.971	0.909	2.6109e-08	0.000879769
exc_19	Rmst	0.680046	0.254	0.119	3.07093e-08	0.00103478
exc_19	Nrgn	0.791884	0.459	0.294	3.07343e-08	0.00103562
exc_19	Nfat5	0.607664	0.654	0.519	3.89909e-08	0.00131384
exc_19	Psap	0.629111	0.673	0.533	4.72168e-08	0.00159102
exc_19	Gm42477	0.66552	0.634	0.512	9.61313e-08	0.00323924
exc_19	Lrpap1	0.719306	0.478	0.325	1.27359e-07	0.00429148
exc_19	Camk2n1	0.830161	0.4	0.25	1.31918e-07	0.00444512
exc_19	Bbs9	0.824369	0.337	0.195	1.37006e-07	0.00461654
exc_19	Sag	0.919535	0.385	0.257	2.02793e-07	0.00683331
exc_19	Frmd6	1.11203	0.341	0.211	2.55994e-07	0.00862598
exc_19	Rasa3	1.02765	0.288	0.161	2.57502e-07	0.00867679
exc_19	Aff3	0.4796	0.624	0.479	2.94139e-07	0.00991132
exc_19	Pea15a	0.844192	0.366	0.229	3.56468e-07	0.0120115
exc_19	Kcnc1	1.09932	0.254	0.139	4.96783e-07	0.0167396
exc_19	Grik4	0.909016	0.293	0.165	5.24915e-07	0.0176875
exc_19	Sorbs2os	0.667485	0.541	0.394	5.43803e-07	0.018324
exc_19	Mapk4	0.708668	0.473	0.331	6.29564e-07	0.0212138
exc_19	Stmn2	0.75124	0.459	0.323	7.79794e-07	0.0262759
exc_19	Otulinl	0.84663	0.4	0.272	1.00075e-06	0.0337213
exc_19	Cd47	0.675038	0.468	0.336	1.1059e-06	0.0372644
exc_19	Grm1	0.470548	0.693	0.537	1.11691e-06	0.0376355
exc_19	Gm16351	1.01133	0.259	0.145	1.4947e-06	0.0503654
exc_19	Kcnh1	0.816399	0.38	0.259	2.27551e-06	0.0766757
exc_19	Pls3	0.726158	0.483	0.355	2.41135e-06	0.0812527
exc_19	Satb1	0.97725	0.298	0.177	2.61921e-06	0.0882569
exc_19	Cdh20	0.412435	0.268	0.148	2.76209e-06	0.0930713
exc_19	Tmem191	0.492475	0.668	0.535	3.35154e-06	0.112933
exc_19	Lrfn2	0.681765	0.502	0.38	3.76804e-06	0.126968
exc_19	Gm15965	0.767949	0.498	0.383	4.05995e-06	0.136804
exc_19	Tlk1	0.573604	0.415	0.284	4.71527e-06	0.158886
exc_19	Vsnl1	0.643116	0.59	0.473	6.62618e-06	0.223276
exc_19	Por	1.08186	0.263	0.157	7.16899e-06	0.241566
exc_19	Arl6ip5	0.883397	0.317	0.203	8.69079e-06	0.292845
exc_19	Gm15336	0.779385	0.283	0.171	1.02103e-05	0.344046
exc_19	Cadm3	0.899021	0.327	0.217	1.21771e-05	0.41032
exc_19	Sgcd	0.265423	0.868	0.712	1.24056e-05	0.41802
exc_19	Dlgap4	0.751603	0.454	0.341	1.35393e-05	0.456222
exc_19	Cacna1c	0.338206	0.785	0.692	1.41661e-05	0.477341
exc_19	Gnal	0.94231	0.283	0.179	2.2123e-05	0.745456
exc_19	Slc38a2	0.885892	0.361	0.254	2.50323e-05	0.843488
exc_19	Mtus2	0.701832	0.361	0.245	2.69951e-05	0.909628
exc_19	Ptprs	0.530115	0.61	0.501	2.71481e-05	0.914784
exc_19	Spock3	0.875586	0.293	0.185	2.73551e-05	0.921759
exc_19	Naaladl2	0.486304	0.551	0.429	2.82864e-05	0.953139
exc_19	Cck	0.564399	0.498	0.379	2.87451e-05	0.968597
exc_19	Adam22	0.52384	0.585	0.484	3.03224e-05	1
exc_19	A930015D03Rik	0.459247	0.727	0.61	3.2182e-05	1
exc_19	Gmcl1	0.511174	0.605	0.489	3.26576e-05	1
exc_19	C130071C03Rik	0.431428	0.663	0.548	3.36069e-05	1
exc_19	Dgkz	0.759695	0.312	0.206	3.43567e-05	1
exc_19	Nfasc	0.537078	0.551	0.436	4.08144e-05	1
exc_19	Cdh11	0.277604	0.502	0.345	4.63533e-05	1
exc_19	Jak2	0.758791	0.263	0.165	5.19008e-05	1
exc_19	Atp6v1h	0.648813	0.444	0.33	6.03076e-05	1
exc_19	Zfand6	0.921145	0.268	0.172	6.27205e-05	1
exc_19	Homer1	0.428679	0.517	0.393	6.50087e-05	1
exc_19	Nol4l	0.728007	0.376	0.265	6.73229e-05	1
exc_19	Csmd2	0.474819	0.698	0.607	7.34615e-05	1
exc_19	Ssh2	0.360138	0.702	0.588	7.74182e-05	1
exc_19	Bsn	0.495516	0.478	0.367	8.27207e-05	1
exc_19	Gm40841	0.687634	0.4	0.294	8.28819e-05	1
exc_19	Slit2	0.532909	0.366	0.245	8.68656e-05	1
exc_19	Rgs20	0.911059	0.278	0.184	9.25995e-05	1
exc_19	Usp29	0.480992	0.488	0.376	9.63881e-05	1
exc_19	Tsc22d1	0.632566	0.361	0.261	0.000108591	1
exc_19	Lin7a	0.789535	0.395	0.308	0.000112932	1
exc_19	Slc35f4	0.490501	0.498	0.389	0.000115766	1
exc_19	Gsg1l	0.609318	0.307	0.204	0.000124736	1
exc_19	Sema6d	0.44631	0.483	0.367	0.000126468	1
exc_19	Frmd3	0.770712	0.273	0.174	0.00013083	1
exc_19	Zfp608	0.780046	0.263	0.166	0.000135716	1
exc_19	Lclat1	0.665339	0.283	0.186	0.000138113	1
exc_19	Map3k3	0.783646	0.341	0.242	0.000143343	1
exc_19	Iqsec1	0.440571	0.522	0.425	0.000146527	1
exc_19	Kcnh7	0.305494	0.907	0.811	0.000163663	1
exc_19	Znrf3	0.72678	0.346	0.25	0.000218836	1
exc_19	Mgll	0.750435	0.263	0.172	0.000222212	1
exc_19	Rp9	0.517237	0.454	0.348	0.000223005	1
exc_19	Cask	0.571179	0.41	0.311	0.000262953	1
exc_19	Cd200	0.677532	0.293	0.2	0.000273636	1
exc_19	Gpatch8	0.287737	0.893	0.826	0.00029904	1
exc_19	Cdyl2	0.715428	0.273	0.182	0.000325566	1
exc_19	Gpcpd1	0.452858	0.571	0.457	0.00033913	1
exc_19	Magi3	0.343813	0.566	0.444	0.000342683	1
exc_19	Osbpl6	0.344186	0.61	0.502	0.000355069	1
exc_19	App	0.368256	0.795	0.728	0.000355867	1
exc_19	Fmnl2	0.459767	0.556	0.451	0.000380475	1
exc_19	Susd4	0.698653	0.337	0.243	0.000466836	1
exc_19	Ngef	0.774015	0.254	0.17	0.000521698	1
exc_19	Pex5l	0.29938	0.761	0.702	0.000543631	1
exc_19	Kidins220	0.4398	0.551	0.468	0.000622629	1
exc_19	Gm15810	0.587054	0.527	0.44	0.000697453	1
exc_19	Dgki	0.257424	0.839	0.747	0.000761434	1
exc_19	Fchsd2	0.400822	0.459	0.353	0.000794235	1
exc_19	Syt4	0.649281	0.346	0.261	0.000899717	1
exc_19	Ctsb	0.640084	0.322	0.232	0.00090488	1
exc_19	Nlk	0.308283	0.79	0.736	0.00102147	1
exc_19	Glt1d1	0.50289	0.327	0.234	0.00105611	1
exc_19	Umad1	0.392918	0.322	0.226	0.00111536	1
exc_19	Smad3	0.590168	0.288	0.206	0.00112399	1
exc_19	Glce	0.753774	0.263	0.18	0.00120289	1
exc_19	Trpc1	0.469485	0.42	0.339	0.00121262	1
exc_19	Cetn3	0.55529	0.312	0.229	0.00124103	1
exc_19	4930567K20Rik	0.60367	0.317	0.228	0.0012761	1
exc_19	Zdhhc14	0.397894	0.541	0.444	0.00130668	1
exc_19	Arl6ip1	0.456162	0.507	0.426	0.001373	1
exc_19	Ankrd33b	0.440445	0.468	0.37	0.00142761	1
exc_19	Synj1	0.460383	0.42	0.326	0.00143686	1
exc_19	Gm57395	0.627036	0.273	0.189	0.0015063	1
exc_19	Mast4	0.273281	0.6	0.495	0.00155114	1
exc_19	Igsf9b	0.78922	0.459	0.381	0.00169412	1
exc_19	Gm9856	0.622092	0.278	0.201	0.00183213	1
exc_19	Vamp4	0.631381	0.327	0.248	0.00189501	1
exc_19	Zc3h7a	0.63559	0.385	0.305	0.00190743	1
exc_19	Jarid2	0.79591	0.317	0.235	0.00193303	1
exc_19	D630045J12Rik	0.606004	0.332	0.251	0.00198389	1
exc_19	Phkb	0.684859	0.263	0.188	0.00211742	1
exc_19	Gm3764	0.489768	0.488	0.404	0.00217622	1
exc_19	Aplp1	0.289555	0.644	0.555	0.00221837	1
exc_19	Sms	0.628788	0.263	0.186	0.00250011	1
exc_19	Ppp1r12a	0.384677	0.541	0.456	0.00254258	1
exc_19	Cenpc1	0.506706	0.371	0.291	0.00289529	1
exc_19	Chst1	0.644033	0.283	0.206	0.00297659	1
exc_19	Dgkh	0.356842	0.429	0.341	0.00298276	1
exc_19	Kif5a	0.596892	0.288	0.214	0.00350982	1
exc_19	Sacm1l	0.510858	0.376	0.306	0.00357164	1
exc_19	Tfdp2	0.487971	0.317	0.237	0.00397009	1
exc_19	Msmo1	0.611715	0.259	0.187	0.00415755	1
exc_19	Prune2	0.492736	0.288	0.212	0.00428705	1
exc_19	Gnas	0.464397	0.356	0.281	0.00433581	1
exc_19	Itm2c	0.414002	0.498	0.416	0.0045339	1
exc_19	Ica1	0.375734	0.444	0.367	0.00463165	1
exc_19	Zfp638	0.358807	0.585	0.517	0.00467686	1
exc_19	Tmem245	0.613674	0.322	0.252	0.00478872	1
exc_19	Ppp2r5c	0.423018	0.454	0.385	0.00492814	1
exc_19	Med15	0.427594	0.405	0.333	0.00509377	1
exc_19	Zdhhc20	0.321716	0.517	0.442	0.0052209	1
exc_19	Mllt11	0.64398	0.293	0.224	0.00604148	1
exc_19	Ppp1r9a	0.325837	0.649	0.578	0.0061189	1
exc_19	Rimbp2	0.335484	0.556	0.479	0.00623809	1
exc_19	Ogfrl1	0.490588	0.278	0.206	0.00630446	1
exc_19	Tmem167	0.408616	0.298	0.22	0.00641394	1
exc_19	Slc6a6	0.462846	0.444	0.382	0.00648082	1
exc_19	Tet3	0.537702	0.366	0.307	0.00670573	1
exc_19	Runx2	0.470625	0.341	0.266	0.00682374	1
exc_19	Map4	0.494616	0.424	0.349	0.0068569	1
exc_19	Tbc1d5	0.32625	0.473	0.403	0.00708841	1
exc_19	Vps50	0.495088	0.366	0.296	0.00754918	1
exc_19	ENSMUSG00000121307	0.462399	0.371	0.3	0.00767551	1
exc_19	Atp2b1	0.259421	0.776	0.753	0.0079364	1
exc_19	Sertad2	0.517234	0.293	0.226	0.00831681	1
exc_19	Tmed10	0.637258	0.259	0.192	0.00851338	1
exc_19	Srrm3	0.30445	0.502	0.433	0.00909753	1
exc_19	Epb41l1	0.443559	0.322	0.257	0.00918151	1
exc_19	Sybu	0.274905	0.668	0.619	0.00941589	1
exc_20	Tox	4.81116	0.948	0.086	0	0
exc_20	Gm2164	5.36552	0.445	0.015	0	0
exc_20	L3mbtl4	4.6224	0.529	0.03	6.5598e-261	2.21039e-256
exc_20	Gm19410	3.5785	0.729	0.09	4.44002e-174	1.49611e-169
exc_20	Stxbp6	3.80831	0.832	0.133	1.50086e-164	5.0573e-160
exc_20	Rin2	4.45054	0.31	0.018	8.98704e-146	3.02827e-141
exc_20	Sorcs1	3.17119	0.961	0.331	9.13962e-107	3.07968e-102
exc_20	Cntn6	3.01127	0.923	0.302	1.9441e-102	6.55084e-98
exc_20	Gm30094	3.20714	0.323	0.029	7.37879e-97	2.48636e-92
exc_20	Trpc7	3.79483	0.284	0.024	2.92761e-90	9.86486e-86
exc_20	Serpine2	2.75483	0.587	0.117	9.61913e-78	3.24126e-73
exc_20	Rbms1	3.08981	0.458	0.072	1.38485e-77	4.66638e-73
exc_20	Ldb2	2.2429	0.91	0.377	2.05492e-73	6.92424e-69
exc_20	Fezf2	2.87631	0.335	0.04	1.48433e-72	5.00159e-68
exc_20	Grik2	1.76986	1	0.77	3.45518e-71	1.16426e-66
exc_20	Pde4d	1.82907	0.994	0.698	1.65666e-69	5.58228e-65
exc_20	Fras1	2.56989	0.697	0.192	1.65437e-66	5.57455e-62
exc_20	Mkx	3.15203	0.31	0.038	3.396e-66	1.14432e-61
exc_20	Slit2	2.19277	0.774	0.242	4.12175e-66	1.38886e-61
exc_20	Cdh6	2.61223	0.419	0.068	1.70964e-64	5.76081e-60
exc_20	Gabrg3	2.02111	0.858	0.293	2.02436e-64	6.82127e-60
exc_20	Cadps2	2.05165	0.71	0.2	3.21557e-61	1.08352e-56
exc_20	Grid2	1.87356	0.974	0.669	4.90212e-61	1.65182e-56
exc_20	Prkd1	2.48299	0.452	0.082	6.42058e-61	2.16348e-56
exc_20	Rab3c	1.91197	0.91	0.411	1.1234e-58	3.7854e-54
exc_20	Hycc1	2.63808	0.406	0.072	9.96438e-58	3.3576e-53
exc_20	Tcerg1l	2.90502	0.335	0.05	2.05752e-57	6.93303e-53
exc_20	Pex5l	1.69719	0.948	0.7	9.04665e-57	3.04836e-52
exc_20	Kcnh7	1.51604	0.994	0.811	1.12014e-56	3.77442e-52
exc_20	Cntnap2	1.54022	0.981	0.845	5.36815e-56	1.80885e-51
exc_20	Nrxn3	1.50509	1	0.876	2.44755e-55	8.24726e-51
exc_20	Magi2	1.4434	0.981	0.91	6.14515e-55	2.07067e-50
exc_20	Hcn1	1.55086	0.981	0.693	1.22642e-52	4.13253e-48
exc_20	Ctnna2	1.23574	1	0.88	8.77719e-51	2.95756e-46
exc_20	Thrb	1.70485	0.923	0.539	6.526e-50	2.199e-45
exc_20	Tafa1	1.3986	0.994	0.694	5.95511e-48	2.00664e-43
exc_20	Lrrtm4	1.3328	0.981	0.876	1.37416e-46	4.63037e-42
exc_20	Kcnq5	1.34599	0.981	0.69	3.68498e-46	1.24169e-41
exc_20	Khdrbs2	1.51439	0.935	0.627	8.2348e-46	2.7748e-41
exc_20	Pbx3	2.73218	0.361	0.07	1.79943e-45	6.06337e-41
exc_20	Fmn1	2.09743	0.587	0.182	7.7409e-44	2.60837e-39
exc_20	Efna5	1.70664	0.755	0.299	5.3761e-43	1.81153e-38
exc_20	Zfp804b	1.55902	0.794	0.314	1.25006e-42	4.21219e-38
exc_20	Iqgap2	2.20276	0.548	0.166	4.05544e-41	1.36652e-36
exc_20	Vat1l	2.48129	0.381	0.085	2.64789e-40	8.92232e-36
exc_20	Anks1b	0.757415	0.994	0.964	2.73238e-40	9.20704e-36
exc_20	Pdzd2	2.04864	0.716	0.317	1.26866e-39	4.27487e-35
exc_20	Adamts18	2.49362	0.29	0.053	6.41744e-39	2.16242e-34
exc_20	Dab1	0.849849	0.994	0.916	1.14051e-38	3.84305e-34
exc_20	Sh3rf1	1.89906	0.6	0.206	2.10565e-38	7.09519e-34
exc_20	Kcnt2	1.46652	0.832	0.393	5.24793e-38	1.76834e-33
exc_20	Cntn3	1.45398	0.897	0.566	8.78356e-38	2.95971e-33
exc_20	Cacna2d3	1.17947	0.948	0.561	9.05023e-38	3.04956e-33
exc_20	Cntn4	1.55386	0.858	0.583	2.5578e-37	8.61877e-33
exc_20	Nalf1	0.845104	1	0.942	1.56147e-36	5.26153e-32
exc_20	Trpc4	1.59045	0.465	0.121	1.69417e-36	5.70867e-32
exc_20	Ccser1	0.972291	0.994	0.83	2.18842e-36	7.37411e-32
exc_20	Dscaml1	1.55955	0.832	0.438	3.74996e-36	1.26359e-31
exc_20	Kcnn2	1.45094	0.716	0.292	5.22653e-35	1.76113e-30
exc_20	Sgcz	1.11271	0.987	0.732	6.91001e-35	2.3284e-30
exc_20	Atp8b1	1.98771	0.329	0.07	1.2671e-34	4.26963e-30
exc_20	Dlg2	0.594712	1	0.989	4.54322e-33	1.53088e-28
exc_20	Prrg1	2.28609	0.335	0.08	5.04968e-32	1.70154e-27
exc_20	Bcl11b	1.46267	0.658	0.253	9.42027e-32	3.17425e-27
exc_20	Sulf2	2.04181	0.277	0.056	2.99703e-31	1.00988e-26
exc_20	Ralyl	0.843455	0.961	0.886	6.46187e-31	2.17739e-26
exc_20	Dpp10	0.775506	1	0.947	1.11295e-30	3.7502e-26
exc_20	Chst8	1.87892	0.419	0.121	6.42699e-30	2.16564e-25
exc_20	Gm15155	1.55313	0.465	0.14	6.51789e-29	2.19627e-24
exc_20	Adamts2	2.41936	0.31	0.075	1.35725e-28	4.57339e-24
exc_20	Kcnip4	0.746011	1	0.917	1.37132e-27	4.62082e-23
exc_20	Cpne8	2.27143	0.406	0.129	2.19092e-27	7.38254e-23
exc_20	Cdh13	1.07317	0.832	0.419	3.5002e-27	1.17943e-22
exc_20	Cyp7b1	1.72889	0.484	0.171	3.54136e-27	1.1933e-22
exc_20	Robo1	0.973751	0.968	0.687	5.51641e-27	1.85881e-22
exc_20	Etv5	1.79706	0.381	0.111	1.11576e-26	3.75968e-22
exc_20	Raver2	1.93464	0.374	0.109	1.92363e-26	6.48185e-22
exc_20	Gm57038	1.33197	0.884	0.667	4.78693e-26	1.613e-21
exc_20	Utrn	2.14808	0.355	0.106	2.17234e-25	7.31993e-21
exc_20	Luzp2	1.69821	0.51	0.194	5.12027e-25	1.72533e-20
exc_20	Kcnd2	0.834857	0.974	0.83	8.85954e-25	2.98531e-20
exc_20	Mgat4c	1.34016	0.819	0.528	5.13635e-24	1.73074e-19
exc_20	Nfib	0.951502	0.903	0.608	2.7064e-23	9.11949e-19
exc_20	Galnt13	1.06142	0.858	0.595	7.39517e-23	2.49188e-18
exc_20	Fbxl7	1.89542	0.316	0.093	3.69711e-22	1.24578e-17
exc_20	Robo2	0.871324	0.923	0.68	5.73842e-22	1.93362e-17
exc_20	Zfp385b	1.02374	0.735	0.381	1.63584e-21	5.51214e-17
exc_20	Macrod2	0.570642	0.987	0.951	1.70434e-21	5.74295e-17
exc_20	Ndst3	1.54507	0.548	0.25	5.81409e-21	1.95912e-16
exc_20	Arhgap26	1.23125	0.71	0.38	7.61566e-21	2.56617e-16
exc_20	Syt1	0.503947	1	0.973	1.80507e-20	6.08237e-16
exc_20	Slc8a1	0.773745	0.968	0.833	2.36447e-20	7.96733e-16
exc_20	Pid1	0.89916	0.794	0.465	3.79021e-20	1.27715e-15
exc_20	Nkain2	0.440122	0.987	0.977	4.07292e-20	1.37241e-15
exc_20	Nlgn1	0.514096	1	0.959	6.28313e-20	2.11716e-15
exc_20	Dlgap1	0.466066	0.994	0.965	7.8489e-20	2.64477e-15
exc_20	Frmd5	1.08812	0.71	0.374	1.2205e-19	4.1126e-15
exc_20	Sorl1	1.42606	0.452	0.177	1.76576e-19	5.94989e-15
exc_20	Celf2	0.360728	1	0.989	3.3537e-19	1.13006e-14
exc_20	Trpc5	1.34904	0.613	0.327	4.94616e-19	1.66666e-14
exc_20	Kirrel3	0.90445	0.884	0.666	5.03653e-19	1.69711e-14
exc_20	Diaph2	1.16972	0.703	0.415	5.07071e-19	1.70863e-14
exc_20	Gm44257	1.94868	0.323	0.109	9.29119e-19	3.13076e-14
exc_20	Zeb2	1.03623	0.665	0.327	1.69278e-18	5.70399e-14
exc_20	Tenm3	0.651702	0.826	0.467	2.53345e-18	8.53673e-14
exc_20	Gm48321	1.27415	0.542	0.251	4.43577e-18	1.49468e-13
exc_20	Flrt2	1.27794	0.529	0.239	6.20741e-18	2.09165e-13
exc_20	Gm10754	1.58516	0.4	0.154	1.10034e-17	3.70772e-13
exc_20	Gria1	0.776606	0.935	0.752	1.40818e-17	4.74502e-13
exc_20	Cntnap5c	1.14913	0.497	0.211	1.94617e-17	6.55783e-13
exc_20	Agbl4	0.601686	0.955	0.834	2.23881e-17	7.54389e-13
exc_20	Grm8	0.798506	0.884	0.545	2.24834e-17	7.57601e-13
exc_20	Ralgapa2	1.37359	0.606	0.329	3.0008e-17	1.01115e-12
exc_20	Ephb1	1.59288	0.277	0.085	3.08695e-17	1.04018e-12
exc_20	Klhl32	1.59643	0.342	0.121	3.78624e-17	1.27581e-12
exc_20	Cap2	0.860979	0.858	0.541	5.55324e-17	1.87122e-12
exc_20	Nr3c2	1.41376	0.535	0.268	6.08518e-17	2.05046e-12
exc_20	Nrgn	1.28734	0.574	0.294	9.31724e-17	3.13954e-12
exc_20	Gap43	1.36482	0.503	0.239	1.98869e-16	6.7011e-12
exc_20	Rhbdl3	1.52908	0.361	0.141	4.43836e-16	1.49555e-11
exc_20	Tet2	1.05542	0.503	0.224	4.58538e-16	1.54509e-11
exc_20	Fam135b	0.814072	0.845	0.643	9.565e-16	3.22302e-11
exc_20	Elmod1	0.908265	0.723	0.424	1.18839e-15	4.00441e-11
exc_20	Cxxc4	1.56311	0.297	0.104	1.61286e-15	5.43468e-11
exc_20	Snhg14	0.567178	0.948	0.854	2.56441e-15	8.64102e-11
exc_20	Pak3	0.87359	0.781	0.578	3.11157e-15	1.04847e-10
exc_20	Chl1	1.02835	0.677	0.4	3.28933e-15	1.10837e-10
exc_20	Arid5b	1.15192	0.619	0.342	5.70487e-15	1.92231e-10
exc_20	Enpp2	1.52691	0.335	0.129	5.8624e-15	1.97539e-10
exc_20	Csmd2	0.770586	0.832	0.606	6.12587e-15	2.06417e-10
exc_20	Nbas	1.36499	0.419	0.187	6.83647e-15	2.30362e-10
exc_20	Ctnnd2	0.554774	0.968	0.915	7.10227e-15	2.39318e-10
exc_20	Stk39	1.17443	0.574	0.314	7.42664e-15	2.50248e-10
exc_20	Prss12	1.52207	0.271	0.09	7.78967e-15	2.62481e-10
exc_20	Wwc1	1.42511	0.342	0.132	9.71672e-15	3.27415e-10
exc_20	Gria3	0.824595	0.871	0.736	1.07139e-14	3.61016e-10
exc_20	Gm3764	0.970572	0.671	0.402	1.30425e-14	4.3948e-10
exc_20	Ksr1	1.6421	0.29	0.103	1.59166e-14	5.36325e-10
exc_20	4930590L20Rik	0.90043	0.613	0.33	2.30077e-14	7.75267e-10
exc_20	Nrcam	0.637667	0.948	0.825	4.7927e-14	1.61495e-09
exc_20	Pik3r1	1.29221	0.368	0.15	4.81485e-14	1.62241e-09
exc_20	Gm49678	0.468622	0.91	0.652	4.84955e-14	1.6341e-09
exc_20	Lrrc7	0.477885	0.994	0.943	7.64101e-14	2.57471e-09
exc_20	Rtl4	0.969917	0.742	0.511	1.07683e-13	3.62849e-09
exc_20	Gucy1b1	1.27685	0.413	0.185	1.41095e-13	4.75432e-09
exc_20	Opcml	0.621618	0.968	0.937	1.4889e-13	5.01701e-09
exc_20	Adgrb3	0.442723	0.987	0.963	2.07825e-13	7.00287e-09
exc_20	Slc4a10	0.77536	0.832	0.621	2.15344e-13	7.25625e-09
exc_20	Lingo2	0.466068	0.987	0.882	3.17686e-13	1.07047e-08
exc_20	Grm5	0.348962	1	0.971	6.33337e-13	2.13409e-08
exc_20	Galnt9	0.952944	0.49	0.242	8.23871e-13	2.77612e-08
exc_20	Plcb1	0.557765	0.955	0.852	9.08307e-13	3.06063e-08
exc_20	Mast4	0.821368	0.735	0.494	1.76529e-12	5.94832e-08
exc_20	Ssh2	0.743224	0.787	0.588	2.319e-12	7.81411e-08
exc_20	Slc35f1	0.812294	0.768	0.553	3.14596e-12	1.06006e-07
exc_20	Htr1f	0.685267	0.484	0.232	1.00209e-11	3.37665e-07
exc_20	Tmem132b	0.78142	0.671	0.424	1.12848e-11	3.80254e-07
exc_20	Cdc14b	1.33699	0.361	0.165	1.43783e-11	4.8449e-07
exc_20	Nebl	0.744258	0.742	0.508	1.5363e-11	5.17671e-07
exc_20	Sphkap	0.778067	0.774	0.545	1.58301e-11	5.3341e-07
exc_20	Nrip1	1.20937	0.335	0.146	1.63103e-11	5.49591e-07
exc_20	Dok6	0.536482	0.916	0.729	2.52447e-11	8.50645e-07
exc_20	4930419G24Rik	1.33645	0.348	0.157	2.62107e-11	8.83196e-07
exc_20	Usp25	1.29846	0.329	0.141	3.31544e-11	1.11717e-06
exc_20	Asap2	1.12461	0.413	0.206	3.69896e-11	1.2464e-06
exc_20	Peak1	0.87953	0.561	0.318	4.12553e-11	1.39014e-06
exc_20	Cdh7	1.16174	0.329	0.142	4.19685e-11	1.41417e-06
exc_20	Nbea	0.516818	0.948	0.881	4.25912e-11	1.43515e-06
exc_20	B230209E15Rik	0.761005	0.813	0.629	4.41523e-11	1.48775e-06
exc_20	Gm13963	1.44943	0.277	0.111	4.63198e-11	1.56079e-06
exc_20	Entrep2	0.59014	0.89	0.698	4.83834e-11	1.63033e-06
exc_20	Aff3	0.782868	0.697	0.479	4.95495e-11	1.66962e-06
exc_20	Parp8	1.08556	0.361	0.168	6.24089e-11	2.10293e-06
exc_20	Gtdc1	0.816266	0.684	0.448	8.20867e-11	2.76599e-06
exc_20	Caln1	0.671038	0.832	0.668	8.30708e-11	2.79915e-06
exc_20	Nav1	0.85665	0.542	0.301	8.35257e-11	2.81448e-06
exc_20	Tmem163	1.05554	0.342	0.154	8.63857e-11	2.91085e-06
exc_20	Dclk1	0.456343	0.942	0.81	8.72686e-11	2.9406e-06
exc_20	Lrtm1	0.829643	0.426	0.205	8.75088e-11	2.9487e-06
exc_20	Cadm1	0.515523	0.968	0.845	9.50479e-11	3.20273e-06
exc_20	Ntrk2	0.721327	0.755	0.571	1.15007e-10	3.87529e-06
exc_20	Ppfia2	0.594642	0.858	0.714	1.37177e-10	4.62232e-06
exc_20	Khdrbs3	0.575317	0.735	0.498	1.43743e-10	4.84355e-06
exc_20	C130073E24Rik	0.603882	0.323	0.137	1.55666e-10	5.24532e-06
exc_20	Cdk17	0.74864	0.665	0.425	1.57154e-10	5.29547e-06
exc_20	Meg3	0.283033	1	0.999	2.09308e-10	7.05285e-06
exc_20	Cdh11	0.768473	0.594	0.345	2.20418e-10	7.42722e-06
exc_20	Lrrk2	1.11252	0.323	0.144	2.71183e-10	9.13778e-06
exc_20	Rapgef5	0.693403	0.774	0.562	2.72753e-10	9.19069e-06
exc_20	Etv6	1.182	0.323	0.144	3.17085e-10	1.06845e-05
exc_20	Gria2	0.430957	0.987	0.94	3.29543e-10	1.11043e-05
exc_20	Dnm3	0.659198	0.645	0.395	3.48093e-10	1.17294e-05
exc_20	Galnt14	0.788597	0.394	0.185	3.89869e-10	1.3137e-05
exc_20	Pcnx2	0.901297	0.516	0.301	4.80178e-10	1.61801e-05
exc_20	Syt17	1.10975	0.419	0.218	5.05112e-10	1.70203e-05
exc_20	Slit3	0.529822	0.858	0.659	5.10043e-10	1.71864e-05
exc_20	Kalrn	0.421968	0.974	0.894	6.81077e-10	2.29496e-05
exc_20	Gabrb2	0.762616	0.729	0.518	7.10297e-10	2.39342e-05
exc_20	Rian	0.60091	0.871	0.696	7.30361e-10	2.46102e-05
exc_20	Ldlrad4	0.783032	0.697	0.481	7.74164e-10	2.60862e-05
exc_20	Asic2	0.48339	0.981	0.825	9.64058e-10	3.24849e-05
exc_20	Fnip2	1.23065	0.29	0.127	1.16447e-09	3.92379e-05
exc_20	Adgrl3	0.520789	0.955	0.886	1.30474e-09	4.39644e-05
exc_20	4930578G10Rik	0.858943	0.594	0.39	1.39065e-09	4.68594e-05
exc_20	Nf1	0.559464	0.723	0.484	1.88351e-09	6.34668e-05
exc_20	Ncam2	0.548494	0.858	0.647	2.23477e-09	7.53027e-05
exc_20	Adcy2	0.561217	0.723	0.489	2.37294e-09	7.99584e-05
exc_20	Sox5	0.534005	0.761	0.515	2.71775e-09	9.15773e-05
exc_20	Pls1	1.07723	0.368	0.19	2.78295e-09	9.37743e-05
exc_20	Dync1i1	0.56304	0.845	0.674	3.53561e-09	0.000119136
exc_20	Ptk2b	0.840202	0.477	0.272	3.74497e-09	0.00012619
exc_20	Nfia	1.15905	0.355	0.179	3.90074e-09	0.000131439
exc_20	Parm1	0.890607	0.284	0.123	4.21939e-09	0.000142177
exc_20	Xylt1	0.781757	0.639	0.437	4.24125e-09	0.000142913
exc_20	Ptprn2	0.406146	0.955	0.837	4.41292e-09	0.000148698
exc_20	Sparcl1	0.942981	0.335	0.159	5.868e-09	0.000197728
exc_20	Mctp1	0.599073	0.826	0.633	6.71434e-09	0.000226246
exc_20	Magi1	0.494501	0.781	0.554	7.17997e-09	0.000241936
exc_20	Sorcs2	1.09742	0.355	0.179	8.47797e-09	0.000285674
exc_20	Scube1	0.961636	0.31	0.145	9.5468e-09	0.000321689
exc_20	Ssbp2	0.575191	0.813	0.631	9.83845e-09	0.000331516
exc_20	Bcl2	1.00815	0.277	0.123	1.42139e-08	0.000478953
exc_20	Asxl3	1.09791	0.284	0.13	1.4586e-08	0.000491491
exc_20	Msantd2	1.1573	0.252	0.111	1.52516e-08	0.000513917
exc_20	Kcnab1	0.441242	0.684	0.449	1.55162e-08	0.000522835
exc_20	Hmgcll1	0.952908	0.445	0.253	1.57417e-08	0.000530433
exc_20	Sgk3	0.921158	0.394	0.21	1.64074e-08	0.000552864
exc_20	Dock10	1.0295	0.284	0.129	1.74345e-08	0.000587473
exc_20	Usp29	0.733327	0.613	0.376	1.815e-08	0.000611583
exc_20	Etv1	0.595072	0.361	0.176	1.85586e-08	0.000625352
exc_20	Atf6	0.728169	0.471	0.267	2.11129e-08	0.000711419
exc_20	Spata6l	0.632652	0.787	0.596	2.52131e-08	0.000849581
exc_20	Negr1	0.384281	0.987	0.93	3.69392e-08	0.0012447
exc_20	Sdk2	0.576551	0.419	0.218	3.94252e-08	0.00132847
exc_20	1810034E14Rik	0.840847	0.406	0.22	4.81686e-08	0.00162309
exc_20	Rasgrf1	0.633742	0.684	0.518	5.39905e-08	0.00181926
exc_20	Marchf11	1.07318	0.316	0.159	5.41761e-08	0.00182552
exc_20	Nckap5	1.29782	0.31	0.152	5.68495e-08	0.0019156
exc_20	Xkr6	0.968294	0.316	0.153	5.85544e-08	0.00197305
exc_20	Unc80	0.56945	0.761	0.597	8.70684e-08	0.00293386
exc_20	Atp8a2	0.722099	0.6	0.395	9.05024e-08	0.00304957
exc_20	Pcdh19	1.08962	0.277	0.132	9.69956e-08	0.00326836
exc_20	Fer	0.828074	0.426	0.24	9.99795e-08	0.00336891
exc_20	Slc1a1	0.842176	0.465	0.282	1.08705e-07	0.00366294
exc_20	Pcdh10	0.87114	0.316	0.16	1.1076e-07	0.00373217
exc_20	Pcgf5	0.868629	0.31	0.152	1.1412e-07	0.00384538
exc_20	Spock1	0.545735	0.748	0.557	1.28905e-07	0.00434358
exc_20	Neto1	0.725578	0.555	0.38	1.4121e-07	0.0047582
exc_20	Ppm1e	0.32964	0.955	0.836	1.46329e-07	0.00493071
exc_20	Pvt1	0.953822	0.394	0.224	1.60003e-07	0.00539145
exc_20	Myrip	1.00816	0.348	0.189	1.91079e-07	0.00643861
exc_20	Herc3	1.14441	0.297	0.151	1.97053e-07	0.0066399
exc_20	Mpdz	1.0485	0.284	0.142	2.01648e-07	0.00679472
exc_20	Osbpl6	0.714359	0.684	0.501	2.04074e-07	0.00687646
exc_20	Prkcb	0.447487	0.761	0.571	2.0554e-07	0.00692586
exc_20	Prkce	0.459079	0.858	0.696	2.08864e-07	0.0070379
exc_20	Tmem91	0.629082	0.419	0.23	2.11889e-07	0.00713982
exc_20	Nin	0.700206	0.535	0.337	2.23429e-07	0.00752865
exc_20	Ssbp3	1.03101	0.31	0.158	2.30604e-07	0.00777043
exc_20	Dst	0.527893	0.729	0.561	2.414e-07	0.00813423
exc_20	Slf1	0.639322	0.529	0.334	2.96803e-07	0.0100011
exc_20	Esrrg	0.749735	0.535	0.342	3.08278e-07	0.0103877
exc_20	Clstn2	0.768535	0.665	0.474	3.28948e-07	0.0110842
exc_20	Akap8l	0.575321	0.742	0.573	3.33919e-07	0.0112517
exc_20	Tmem150c	1.28112	0.271	0.132	3.36558e-07	0.0113407
exc_20	Fbxl17	0.521602	0.716	0.521	3.56229e-07	0.0120035
exc_20	Sobp	0.576618	0.774	0.602	4.08637e-07	0.0137694
exc_20	Meis2	0.28161	0.587	0.347	4.43828e-07	0.0149552
exc_20	Palmd	0.996628	0.265	0.127	4.69188e-07	0.0158097
exc_20	Unc79	0.469077	0.826	0.661	4.96862e-07	0.0167423
exc_20	Kcnb2	0.543947	0.91	0.761	5.24295e-07	0.0176667
exc_20	Clec16a	1.00123	0.329	0.182	5.29277e-07	0.0178345
exc_20	4933413L06Rik	0.855995	0.381	0.22	6.01513e-07	0.0202686
exc_20	Slc16a2	0.815648	0.432	0.268	6.01868e-07	0.0202805
exc_20	Akt3	0.608121	0.761	0.58	6.377e-07	0.0214879
exc_20	Arhgap23	0.928679	0.284	0.145	6.56716e-07	0.0221287
exc_20	Dgkh	0.84831	0.51	0.34	6.70749e-07	0.0226016
exc_20	Pde10a	0.508279	0.852	0.692	7.15272e-07	0.0241018
exc_20	Lrfn5	0.319014	0.961	0.889	8.12618e-07	0.027382
exc_20	Lsamp	0.397011	0.994	0.92	8.16662e-07	0.0275182
exc_20	Garnl3	0.422776	0.665	0.442	8.77429e-07	0.0295658
exc_20	Reln	0.487161	0.387	0.209	8.94569e-07	0.0301434
exc_20	Ccdc88a	0.557399	0.684	0.498	1.08235e-06	0.036471
exc_20	Tjp1	0.436407	0.877	0.757	1.12676e-06	0.0379672
exc_20	Epha5	0.393784	0.897	0.823	1.14836e-06	0.038695
exc_20	Ube2e2	0.368111	0.916	0.812	1.16028e-06	0.0390968
exc_20	Prr16	0.392485	0.497	0.305	1.21665e-06	0.0409963
exc_20	Hdac9	0.492098	0.8	0.608	1.22995e-06	0.0414445
exc_20	Dner	0.520298	0.542	0.351	1.33309e-06	0.0449199
exc_20	Ext1	0.406687	0.832	0.691	1.49273e-06	0.050299
exc_20	Klf12	0.503964	0.594	0.399	1.51247e-06	0.0509643
exc_20	Slc2a13	0.447243	0.619	0.443	1.6829e-06	0.056707
exc_20	Rgs7bp	0.606943	0.652	0.475	2.01207e-06	0.0677988
exc_20	Csrnp3	0.541998	0.645	0.484	2.05802e-06	0.0693471
exc_20	Dmd	0.307858	0.935	0.898	2.07538e-06	0.0699321
exc_20	Pbx1	0.296506	0.89	0.724	2.08165e-06	0.0701434
exc_20	Glra3	0.655544	0.31	0.162	2.31044e-06	0.0778525
exc_20	Sv2b	0.475384	0.8	0.628	2.50281e-06	0.0843346
exc_20	Zfp462	0.854893	0.394	0.247	2.77111e-06	0.0933755
exc_20	Ntrk3	0.557981	0.742	0.602	2.78239e-06	0.0937554
exc_20	Slc24a3	0.61906	0.497	0.309	2.84867e-06	0.0959888
exc_20	Dip2c	0.401477	0.845	0.725	2.86336e-06	0.0964839
exc_20	Gm48003	0.583184	0.477	0.301	2.86376e-06	0.0964974
exc_20	Dock3	0.372536	0.877	0.795	3.33207e-06	0.112277
exc_20	Srgap2	0.537628	0.639	0.453	3.41506e-06	0.115074
exc_20	Cracdl	0.470802	0.594	0.393	3.82287e-06	0.128816
exc_20	Fnbp1l	0.679494	0.535	0.379	5.04741e-06	0.170077
exc_20	Trim2	0.502488	0.735	0.55	5.60265e-06	0.188787
exc_20	Ryr3	0.436803	0.748	0.588	5.71165e-06	0.19246
exc_20	Satb2	0.530858	0.497	0.312	6.38673e-06	0.215207
exc_20	Tcaf1	0.475618	0.632	0.439	6.4307e-06	0.216689
exc_20	Ppp2r2b	0.332719	0.942	0.828	6.79037e-06	0.228808
exc_20	Efr3a	0.45075	0.548	0.369	7.02637e-06	0.23676
exc_20	Camk4	0.556563	0.645	0.481	7.55585e-06	0.254602
exc_20	Grik3	0.286449	0.329	0.171	7.9464e-06	0.267762
exc_20	Spon1	0.604843	0.355	0.202	8.73591e-06	0.294365
exc_20	Oprm1	0.314528	0.613	0.399	9.12062e-06	0.307329
exc_20	Slc44a1	0.657065	0.439	0.283	9.24254e-06	0.311437
exc_20	Chsy3	0.264538	0.742	0.54	9.45099e-06	0.31846
exc_20	9330159F19Rik	0.601569	0.542	0.385	9.63085e-06	0.324521
exc_20	Gabrb1	0.314467	0.942	0.856	9.95758e-06	0.335531
exc_20	Dennd5b	0.50586	0.613	0.431	1.03146e-05	0.34756
exc_20	Dscam	0.400204	0.787	0.643	1.09094e-05	0.367602
exc_20	Cep83	0.822362	0.323	0.183	1.11564e-05	0.375925
exc_20	Tshz2	0.558881	0.316	0.178	1.18954e-05	0.400828
exc_20	Rfx7	0.56535	0.665	0.496	1.2764e-05	0.430096
exc_20	A230006K03Rik	0.406713	0.884	0.764	1.27748e-05	0.43046
exc_20	Hivep2	0.257261	0.935	0.849	1.3098e-05	0.441349
exc_20	Rasgrf2	1.05288	0.258	0.138	1.31731e-05	0.44388
exc_20	Exoc6b	0.440629	0.742	0.578	1.34949e-05	0.454723
exc_20	Ints6	0.792797	0.381	0.244	1.55291e-05	0.523269
exc_20	Tasor2	0.848971	0.361	0.222	1.63061e-05	0.549449
exc_20	Farp1	0.549522	0.6	0.42	1.64591e-05	0.554605
exc_20	Wdr37	0.597581	0.329	0.186	1.67912e-05	0.565797
exc_20	Mbnl2	0.483652	0.671	0.523	1.75387e-05	0.590982
exc_20	Dpp6	0.402981	0.806	0.701	2.01648e-05	0.679473
exc_20	Kcnq1ot1	0.353093	0.865	0.708	2.02919e-05	0.683757
exc_20	4930415C11Rik	0.538608	0.665	0.491	2.15444e-05	0.725959
exc_20	Macf1	0.315057	0.923	0.834	2.23287e-05	0.752387
exc_20	Mfsd6	0.741282	0.303	0.171	2.3827e-05	0.802876
exc_20	Tub	0.897454	0.284	0.162	2.47624e-05	0.834394
exc_20	Esyt2	0.412428	0.658	0.494	2.57509e-05	0.867703
exc_20	Far2	0.680962	0.374	0.234	2.62571e-05	0.884759
exc_20	Zfp697	0.800119	0.387	0.248	2.63676e-05	0.888481
exc_20	Tmem200a	0.85135	0.335	0.202	2.63961e-05	0.889443
exc_20	Gnai1	0.657588	0.368	0.221	2.68295e-05	0.904048
exc_20	Rock1	0.516435	0.574	0.408	3.07297e-05	1
exc_20	Smg1	0.538438	0.587	0.413	3.52415e-05	1
exc_20	2210408I21Rik	0.516048	0.613	0.458	3.52583e-05	1
exc_20	Gramd1b	0.491915	0.535	0.371	3.69068e-05	1
exc_20	Mapkap1	0.473871	0.432	0.273	3.93281e-05	1
exc_20	Ehbp1	0.691531	0.613	0.489	4.04394e-05	1
exc_20	Slc9a9	0.804304	0.406	0.268	4.14322e-05	1
exc_20	Rims2	0.295861	0.871	0.77	4.23663e-05	1
exc_20	Vwa8	0.646857	0.374	0.23	4.36629e-05	1
exc_20	Ralgapa1	0.427265	0.794	0.65	4.67607e-05	1
exc_20	Zfp608	0.750575	0.29	0.166	5.24188e-05	1
exc_20	Osbpl10	0.575548	0.419	0.28	5.29012e-05	1
exc_20	Pde3b	0.669619	0.258	0.141	6.70229e-05	1
exc_20	Gnaq	0.573763	0.594	0.456	6.84315e-05	1
exc_20	Gm10115	0.623644	0.51	0.371	6.84866e-05	1
exc_20	Carmil1	0.649807	0.355	0.218	7.09266e-05	1
exc_20	Magi3	0.47229	0.613	0.444	7.68948e-05	1
exc_20	Eda	0.598999	0.342	0.208	7.90322e-05	1
exc_20	Trip11	0.716409	0.335	0.206	8.09236e-05	1
exc_20	Tbl1x	0.69209	0.297	0.175	8.15955e-05	1
exc_20	Wwox	0.403549	0.626	0.454	8.60249e-05	1
exc_20	Kcnb1	0.701135	0.342	0.214	8.78088e-05	1
exc_20	Nos1ap	0.619483	0.471	0.329	9.40393e-05	1
exc_20	Samd12	0.315973	0.845	0.772	9.81505e-05	1
exc_20	Phlpp2	0.60554	0.303	0.177	0.000100638	1
exc_20	Setd5	0.451556	0.574	0.415	0.000102321	1
exc_20	Fto	0.520636	0.465	0.313	0.000103722	1
exc_20	Rab8b	0.80944	0.252	0.144	0.000106509	1
exc_20	Fbxw4	0.637287	0.374	0.241	0.000112778	1
exc_20	Dhx57	0.639781	0.329	0.201	0.000114132	1
exc_20	Cit	0.441501	0.626	0.465	0.000116204	1
exc_20	2610035D17Rik	0.98957	0.277	0.17	0.000117824	1
exc_20	Ptp4a2	0.886221	0.277	0.162	0.000136569	1
exc_20	Zc3h13	0.497725	0.368	0.238	0.000155372	1
exc_20	Ptpn4	0.517415	0.452	0.32	0.000164452	1
exc_20	Btrc	0.438021	0.555	0.387	0.000172387	1
exc_20	Tshz3	0.696355	0.31	0.188	0.000179478	1
exc_20	Syne1	0.37734	0.729	0.597	0.000180164	1
exc_20	Homer1	0.300303	0.548	0.393	0.000186539	1
exc_20	Scai	0.610053	0.497	0.364	0.000188784	1
exc_20	Ttc7b	0.493365	0.445	0.306	0.000214426	1
exc_20	Rbm25	0.340448	0.735	0.591	0.000226713	1
exc_20	Plekha5	0.432839	0.755	0.62	0.000227521	1
exc_20	Dennd1b	0.792198	0.265	0.157	0.000232158	1
exc_20	Gabrg2	0.475864	0.548	0.417	0.000249959	1
exc_20	Mef2c	0.324021	0.813	0.659	0.000254777	1
exc_20	Tent2	0.787222	0.277	0.17	0.000275341	1
exc_20	Sptlc2	0.742072	0.284	0.174	0.000288762	1
exc_20	Snx13	0.624772	0.323	0.206	0.000289033	1
exc_20	Lnpep	0.596263	0.361	0.234	0.000306464	1
exc_20	Ppp1r12a	0.445331	0.606	0.456	0.000318425	1
exc_20	Ahi1	0.330169	0.826	0.777	0.000332599	1
exc_20	Myo9a	0.368687	0.768	0.67	0.000336673	1
exc_20	Vkorc1l1	0.601512	0.265	0.154	0.000350412	1
exc_20	St8sia5	0.624931	0.303	0.19	0.000371828	1
exc_20	Akap9	0.527063	0.419	0.283	0.000380839	1
exc_20	Mtf2	0.470509	0.542	0.403	0.000393175	1
exc_20	B830012L14Rik	0.577089	0.452	0.329	0.000414325	1
exc_20	Cacng8	1.04656	0.303	0.201	0.000418546	1
exc_20	Agk	0.570291	0.329	0.21	0.000430783	1
exc_20	Kat6b	0.372087	0.465	0.318	0.000434821	1
exc_20	Cdk13	0.404646	0.477	0.333	0.000457211	1
exc_20	Sh3kbp1	0.419581	0.484	0.351	0.000458416	1
exc_20	Ccdc85a	0.425241	0.477	0.341	0.00048	1
exc_20	Miat	0.574332	0.523	0.405	0.00048425	1
exc_20	Scn1a	0.524569	0.465	0.347	0.000491044	1
exc_20	Gprasp1	0.36828	0.465	0.321	0.000514916	1
exc_20	Camkmt	0.456379	0.452	0.33	0.00053555	1
exc_20	Lix1	0.618539	0.277	0.173	0.000560381	1
exc_20	Dock9	0.464734	0.484	0.358	0.000561859	1
exc_20	Brinp1	0.294714	0.781	0.689	0.00058392	1
exc_20	Trerf1	0.328487	0.748	0.636	0.000586337	1
exc_20	Faf1	0.425029	0.658	0.514	0.000588828	1
exc_20	Lrch1	0.636707	0.335	0.219	0.000605632	1
exc_20	Lin7a	0.475552	0.452	0.308	0.000633917	1
exc_20	Cyfip2	0.683662	0.394	0.274	0.000636808	1
exc_20	Sort1	0.31436	0.581	0.434	0.000637881	1
exc_20	Wasf1	0.45856	0.419	0.291	0.00063948	1
exc_20	Setd3	0.692659	0.258	0.156	0.000658042	1
exc_20	Ube3a	0.286454	0.981	0.936	0.00067132	1
exc_20	Pifo	0.589577	0.277	0.17	0.000711077	1
exc_20	Sgsm3	0.541033	0.329	0.211	0.000715083	1
exc_20	Golm2	0.500177	0.561	0.432	0.000717769	1
exc_20	Cyld	0.685237	0.342	0.219	0.00074208	1
exc_20	Nsmce2	0.478401	0.426	0.297	0.00074523	1
exc_20	Tut7	0.717112	0.271	0.173	0.000752958	1
exc_20	Map2	0.385657	0.794	0.674	0.000758341	1
exc_20	Fndc3a	0.561756	0.361	0.247	0.000759255	1
exc_20	Ptpn9	0.502858	0.497	0.367	0.000771488	1
exc_20	Syn3	0.462518	0.394	0.266	0.00078821	1
exc_20	Lims1	0.49259	0.361	0.234	0.000828832	1
exc_20	Vps54	0.534415	0.342	0.234	0.000850516	1
exc_20	Syt16	0.307797	0.845	0.743	0.000884008	1
exc_20	Peg3	0.655924	0.252	0.153	0.000890396	1
exc_20	Mpped1	0.422306	0.381	0.257	0.000928697	1
exc_20	Matr3	0.400662	0.465	0.331	0.000981837	1
exc_20	Ybx1	0.421946	0.381	0.263	0.000999851	1
exc_20	Hs2st1	0.464088	0.419	0.302	0.0010112	1
exc_20	Fmn2	0.343208	0.639	0.501	0.00101758	1
exc_20	Mical2	0.307467	0.613	0.467	0.00102784	1
exc_20	Wdpcp	0.835143	0.265	0.171	0.00103508	1
exc_20	Rbm6	0.283135	0.761	0.643	0.00104135	1
exc_20	Hivep3	0.45761	0.671	0.545	0.0010523	1
exc_20	Rsf1	0.389865	0.51	0.379	0.00107921	1
exc_20	Kif1a	0.431627	0.406	0.276	0.00108346	1
exc_20	Macrod1	0.478349	0.516	0.389	0.00109355	1
exc_20	Ttc8	0.32487	0.568	0.419	0.00113582	1
exc_20	Nup98	0.417579	0.432	0.304	0.00117892	1
exc_20	Slc44a5	0.626328	0.348	0.238	0.00121096	1
exc_20	Sh3rf3	0.409605	0.49	0.346	0.00124816	1
exc_20	Gda	0.452429	0.439	0.315	0.00125603	1
exc_20	Nedd4	0.44238	0.535	0.415	0.00128442	1
exc_20	Kdm5b	0.370709	0.465	0.334	0.00134332	1
exc_20	Cnksr2	0.334737	0.794	0.749	0.00137132	1
exc_20	Atp9b	0.294896	0.594	0.471	0.00140347	1
exc_20	Bod1l	0.456287	0.329	0.216	0.00148439	1
exc_20	Osbpl8	0.477221	0.529	0.419	0.00152048	1
exc_20	Mbnl1	0.710095	0.284	0.188	0.00152138	1
exc_20	Dnajc24	0.621181	0.31	0.204	0.00154382	1
exc_20	Gm1976	0.387145	0.439	0.315	0.00155479	1
exc_20	Ppp1r9a	0.31544	0.716	0.578	0.00167541	1
exc_20	Klhl2	0.419903	0.432	0.304	0.00170114	1
exc_20	Ipcef1	0.535186	0.284	0.178	0.00170654	1
exc_20	Gm49797	0.485203	0.323	0.22	0.00177282	1
exc_20	Nlk	0.250871	0.877	0.736	0.00179654	1
exc_20	Cdc42bpa	0.338	0.716	0.601	0.001797	1
exc_20	Sez6l	0.488622	0.516	0.408	0.00181497	1
exc_20	Cep350	0.507913	0.303	0.2	0.00184436	1
exc_20	Ophn1	0.375423	0.394	0.275	0.00191832	1
exc_20	Itsn2	0.453872	0.432	0.316	0.00198201	1
exc_20	Taf1	0.515224	0.284	0.181	0.00199666	1
exc_20	Adcy10	0.369473	0.252	0.157	0.00207103	1
exc_20	Tulp3	0.441078	0.329	0.222	0.0020822	1
exc_20	Phc2	0.458463	0.452	0.322	0.00214193	1
exc_20	Phc3	0.310987	0.458	0.338	0.00214716	1
exc_20	Jakmip2	0.431385	0.561	0.46	0.00216763	1
exc_20	Cdc73	0.506563	0.271	0.177	0.00224663	1
exc_20	Atg3	0.707377	0.271	0.177	0.00227356	1
exc_20	Elavl2	0.310691	0.381	0.261	0.00228438	1
exc_20	Iqsec2	0.494082	0.452	0.332	0.00232722	1
exc_20	Arid4b	0.355187	0.561	0.435	0.00234719	1
exc_20	Ints6l	0.586249	0.258	0.164	0.00236714	1
exc_20	Brwd1	0.301578	0.439	0.313	0.00239269	1
exc_20	Lrrtm3	0.272909	0.716	0.592	0.00239808	1
exc_20	Zfp950	0.393583	0.548	0.432	0.00241625	1
exc_20	Ankib1	0.322298	0.387	0.27	0.00242701	1
exc_20	Jazf1	0.558536	0.439	0.345	0.0024529	1
exc_20	Adam22	0.319358	0.6	0.484	0.00249277	1
exc_20	Stau2	0.391775	0.548	0.434	0.00262259	1
exc_20	Tbl1xr1	0.656325	0.265	0.177	0.00273653	1
exc_20	Cyria	0.468155	0.355	0.249	0.00284626	1
exc_20	Caprin1	0.460919	0.394	0.275	0.00294365	1
exc_20	Cul1	0.308324	0.4	0.284	0.0029902	1
exc_20	Trim37	0.371863	0.458	0.336	0.00300114	1
exc_20	Cog5	0.374898	0.542	0.411	0.0030631	1
exc_20	Ncoa5	0.492993	0.258	0.166	0.00312945	1
exc_20	Dclk2	0.405599	0.368	0.262	0.00322297	1
exc_20	Tbcd	0.407057	0.335	0.23	0.00324796	1
exc_20	Tnpo3	0.482314	0.381	0.274	0.00331322	1
exc_20	Cdc27	0.673598	0.316	0.223	0.00332947	1
exc_20	Mtmr3	0.384863	0.394	0.285	0.00360085	1
exc_20	Dock7	0.370619	0.497	0.38	0.00361939	1
exc_20	4933439C10Rik	0.536204	0.271	0.179	0.00363726	1
exc_20	Prkcg	0.321733	0.606	0.482	0.00367787	1
exc_20	Klhl3	0.348387	0.4	0.281	0.00367831	1
exc_20	Cabp1	0.593019	0.284	0.193	0.00369869	1
exc_20	Zbtb16	0.508919	0.297	0.204	0.00371911	1
exc_20	Kidins220	0.258363	0.6	0.467	0.00372069	1
exc_20	Strn3	0.262728	0.613	0.473	0.00374228	1
exc_20	Itpr1	0.297547	0.49	0.36	0.00377268	1
exc_20	Cep57l1	0.529372	0.265	0.171	0.00380139	1
exc_20	Pkd1	0.443065	0.342	0.235	0.00400223	1
exc_20	Dcaf5	0.600139	0.329	0.239	0.00401207	1
exc_20	Enah	0.360824	0.523	0.402	0.0040701	1
exc_20	Shprh	0.433672	0.329	0.229	0.00411427	1
exc_20	Med13	0.418274	0.342	0.241	0.00411729	1
exc_20	Usp34	0.251951	0.742	0.648	0.00416165	1
exc_20	Pcm1	0.275667	0.561	0.457	0.00430879	1
exc_20	Elp4	0.368351	0.419	0.307	0.00436489	1
exc_20	Ube3c	0.312613	0.568	0.453	0.00446622	1
exc_20	Arap2	0.350375	0.342	0.231	0.00450363	1
exc_20	Gm44151	0.586954	0.4	0.303	0.00480372	1
exc_20	Pcdh17	0.257242	0.368	0.261	0.00482034	1
exc_20	Pnpla8	0.568721	0.258	0.174	0.00512989	1
exc_20	Gpr137c	0.444501	0.355	0.253	0.00524019	1
exc_20	Gabra1	0.474314	0.484	0.383	0.0053692	1
exc_20	Lclat1	0.413328	0.277	0.186	0.00548541	1
exc_20	Sfswap	0.28866	0.381	0.274	0.00559309	1
exc_20	Rap1gds1	0.418125	0.445	0.338	0.00560848	1
exc_20	Stim2	0.410055	0.31	0.215	0.00568359	1
exc_20	Crebbp	0.351343	0.49	0.392	0.00593959	1
exc_20	Rab14	0.41889	0.252	0.167	0.00601219	1
exc_20	Tln2	0.532449	0.374	0.283	0.00616269	1
exc_20	Ecpas	0.396875	0.555	0.461	0.00620985	1
exc_20	Fam193b	0.412791	0.277	0.185	0.00636571	1
exc_20	Fcho2	0.353755	0.49	0.382	0.00644	1
exc_20	Med1	0.423566	0.348	0.247	0.00648063	1
exc_20	Apbb2	0.33606	0.51	0.402	0.00654369	1
exc_20	Soga3	0.386	0.639	0.527	0.00664024	1
exc_20	Shank1	0.482143	0.413	0.312	0.00679985	1
exc_20	Stt3b	0.513299	0.348	0.258	0.00689365	1
exc_20	Smg6	0.283336	0.665	0.575	0.00699789	1
exc_20	Hook3	0.372253	0.419	0.32	0.00727258	1
exc_20	Sik3	0.353717	0.555	0.457	0.007385	1
exc_20	Pibf1	0.496249	0.4	0.309	0.00743012	1
exc_20	Jam3	0.325909	0.355	0.252	0.00749396	1
exc_20	Tasor	0.406572	0.348	0.252	0.00770343	1
exc_20	Pals2	0.296758	0.361	0.257	0.00772829	1
exc_20	Ckmt1	0.40353	0.265	0.177	0.00798707	1
exc_20	Zeb1	0.352583	0.471	0.354	0.00820365	1
exc_20	Sez6	0.353594	0.265	0.18	0.00838007	1
exc_20	Ano4	0.256904	0.419	0.307	0.00841707	1
exc_20	Mbd5	0.321021	0.748	0.667	0.00844285	1
exc_20	A230057D06Rik	0.265189	0.794	0.751	0.00844553	1
exc_20	Camkv	0.279711	0.484	0.366	0.00845179	1
exc_20	Pfkm	0.418523	0.31	0.219	0.00846597	1
exc_20	Ccny	0.456562	0.452	0.358	0.00872783	1
exc_20	Arhgef28	0.38688	0.323	0.224	0.00874156	1
exc_20	Uhrf2	0.387965	0.394	0.295	0.00900397	1
exc_20	Dcaf6	0.337362	0.581	0.49	0.0090905	1
exc_20	Ptpn12	0.361209	0.361	0.273	0.00923359	1
exc_20	Map4k3	0.403947	0.381	0.292	0.00942473	1
exc_20	Slc9a7	0.360343	0.31	0.221	0.00975592	1
exc_20	Pcnx	0.362929	0.297	0.205	0.00977436	1
