## Supplementary Table 4 for "Molecular anatomy of the entorhinal cortex"

### Sheet: final_exc14 annotations
cluster	annotation
final_exc14_subcluster0	activated ECVa
final_exc14_subcluster1	activated LECIIb
final_exc14_subcluster2	activated MEntIIa
final_exc14_subcluster3	activated LECIII

### Sheet: final_exc14 subcluster markers
cluster	gene	avg_log2FC	pct.1	pct.2	p_val	p_val_adj
final_exc14_subcluster0	Nrxn3	-3.33061	0.503	0.951	1.63846e-39	5.52095e-35
final_exc14_subcluster0	Dpp10	1.81774	0.987	0.903	5.05919e-37	1.70475e-32
final_exc14_subcluster0	Il1rapl1	-1.86584	0.768	0.978	3.8737e-33	1.30528e-28
final_exc14_subcluster0	Rmst	4.00131	0.665	0.059	1.49125e-31	5.02492e-27
final_exc14_subcluster0	Pex5l	1.88255	0.929	0.632	7.53899e-28	2.54034e-23
final_exc14_subcluster0	Ptprk	-2.00329	0.316	0.87	2.30227e-27	7.75772e-23
final_exc14_subcluster0	Cdh10	2.4025	0.839	0.33	2.98807e-27	1.00686e-22
final_exc14_subcluster0	Rorb	2.88528	0.69	0.146	1.41188e-25	4.75746e-21
final_exc14_subcluster0	Dcc	-2.55209	0.265	0.8	3.21513e-25	1.08337e-20
final_exc14_subcluster0	Gm32647	-3.79783	0.077	0.616	1.60275e-24	5.40062e-20
final_exc14_subcluster0	Slit2	2.78371	0.723	0.205	5.73707e-24	1.93316e-19
final_exc14_subcluster0	B230216N24Rik	-2.27185	0.406	0.827	9.32154e-24	3.14099e-19
final_exc14_subcluster0	Trps1	-3.22141	0.265	0.708	5.54208e-23	1.86746e-18
final_exc14_subcluster0	Nrp1	-2.40362	0.174	0.719	5.75408e-23	1.9389e-18
final_exc14_subcluster0	Gabrb2	-2.25129	0.252	0.735	5.91034e-22	1.99155e-17
final_exc14_subcluster0	Rab3c	1.77804	0.865	0.486	7.12516e-22	2.40089e-17
final_exc14_subcluster0	Pcdh15	1.49266	0.948	0.757	7.40526e-22	2.49528e-17
final_exc14_subcluster0	Unc5d	-1.86663	0.548	0.876	2.08438e-21	7.02352e-17
final_exc14_subcluster0	Satb2	2.20054	0.652	0.135	3.63632e-21	1.22529e-16
final_exc14_subcluster0	Gm15261	-4.83224	0.032	0.497	6.58729e-21	2.21965e-16
final_exc14_subcluster0	Meis2	-3.22137	0.065	0.557	7.89239e-21	2.65942e-16
final_exc14_subcluster0	Sema3e	3.99606	0.458	0.027	1.0609e-20	3.5748e-16
final_exc14_subcluster0	Etv1	2.41942	0.645	0.178	1.7643e-20	5.945e-16
final_exc14_subcluster0	Arhgap6	-3.85918	0.071	0.541	3.31122e-20	1.11575e-15
final_exc14_subcluster0	Ncam2	1.56034	0.923	0.773	3.81201e-20	1.2845e-15
final_exc14_subcluster0	Kcnt2	2.64959	0.619	0.168	6.31062e-20	2.12642e-15
final_exc14_subcluster0	Agbl4	1.29643	0.916	0.778	7.86858e-20	2.6514e-15
final_exc14_subcluster0	Auts2	-1.30039	0.787	0.946	1.00202e-19	3.3764e-15
final_exc14_subcluster0	Rgs7	-1.36375	0.845	0.941	1.21374e-19	4.08981e-15
final_exc14_subcluster0	Cntn3	-1.31678	0.613	0.935	1.36504e-19	4.59963e-15
final_exc14_subcluster0	Kctd16	-1.56898	0.665	0.881	6.19963e-19	2.08903e-14
final_exc14_subcluster0	Prkcb	1.71422	0.761	0.335	7.48413e-19	2.52185e-14
final_exc14_subcluster0	Elmo1	-1.58818	0.665	0.924	2.21046e-18	7.44838e-14
final_exc14_subcluster0	Cacna2d1	-1.40618	0.748	0.935	8.61409e-18	2.9026e-13
final_exc14_subcluster0	A330076H08Rik	1.44059	0.845	0.476	1.98988e-17	6.70509e-13
final_exc14_subcluster0	Synpo	-2.26876	0.297	0.676	1.04334e-16	3.51563e-12
final_exc14_subcluster0	Pde7b	-2.89615	0.116	0.535	1.76164e-16	5.93601e-12
final_exc14_subcluster0	Robo1	-2.04526	0.452	0.795	2.33035e-16	7.85234e-12
final_exc14_subcluster0	Grm8	1.51774	0.8	0.454	7.22028e-16	2.43294e-11
final_exc14_subcluster0	Il1rapl2	2.98175	0.439	0.065	9.51036e-16	3.20461e-11
final_exc14_subcluster0	Pdzd2	-1.91299	0.355	0.719	1.56475e-15	5.27258e-11
final_exc14_subcluster0	Penk	-3.51105	0.09	0.47	2.76313e-15	9.31064e-11
final_exc14_subcluster0	Srrm4	1.90703	0.684	0.308	3.34822e-15	1.12822e-10
final_exc14_subcluster0	St6galnac5	1.28938	0.852	0.605	5.96334e-15	2.00941e-10
final_exc14_subcluster0	Gm49678	1.50051	0.8	0.427	9.11819e-15	3.07247e-10
final_exc14_subcluster0	Cnr1	2.89406	0.471	0.119	9.97124e-15	3.35991e-10
final_exc14_subcluster0	Rfx3	-2.53499	0.271	0.616	1.14368e-14	3.85374e-10
final_exc14_subcluster0	Dlgap1	-0.554053	0.994	1	3.02375e-14	1.01888e-09
final_exc14_subcluster0	Pde1a	1.34454	0.858	0.692	3.26325e-14	1.09958e-09
final_exc14_subcluster0	Gm4128	4.80465	0.31	0.016	5.61196e-14	1.891e-09
final_exc14_subcluster0	Wipf3	-3.57532	0.084	0.438	5.68088e-14	1.91423e-09
final_exc14_subcluster0	Gm32036	-2.94535	0.084	0.449	9.28827e-14	3.12977e-09
final_exc14_subcluster0	Itgav	-2.22909	0.161	0.541	1.10024e-13	3.70735e-09
final_exc14_subcluster0	Gabra1	-2.07573	0.135	0.519	1.20555e-13	4.06222e-09
final_exc14_subcluster0	Car10	-1.27751	0.69	0.865	2.28043e-13	7.68412e-09
final_exc14_subcluster0	D030068K23Rik	3.16541	0.394	0.07	2.7831e-13	9.37794e-09
final_exc14_subcluster0	Tiam1	-1.58211	0.355	0.692	2.82399e-13	9.51573e-09
final_exc14_subcluster0	Dpyd	-1.48109	0.406	0.746	3.09461e-13	1.04276e-08
final_exc14_subcluster0	Mapk4	-1.04732	0.652	0.886	3.6169e-13	1.21875e-08
final_exc14_subcluster0	Epha5	1.22362	0.852	0.643	4.01719e-13	1.35363e-08
final_exc14_subcluster0	Tmem163	1.73074	0.684	0.324	4.49661e-13	1.51518e-08
final_exc14_subcluster0	Epb41l3	-2.44991	0.129	0.486	5.30198e-13	1.78655e-08
final_exc14_subcluster0	Slc24a3	1.68932	0.639	0.27	5.6644e-13	1.90868e-08
final_exc14_subcluster0	Dlgap2	-0.727762	0.916	0.978	5.75598e-13	1.93953e-08
final_exc14_subcluster0	Ptprt	-2.01812	0.277	0.611	6.02704e-13	2.03087e-08
final_exc14_subcluster0	Ptpro	-2.43338	0.039	0.368	6.7685e-13	2.28071e-08
final_exc14_subcluster0	Kcnab1	1.79851	0.671	0.341	7.49526e-13	2.5256e-08
final_exc14_subcluster0	Lmo7	-1.15998	0.471	0.795	9.64068e-13	3.24852e-08
final_exc14_subcluster0	Neb	3.8707	0.316	0.032	1.20092e-12	4.04663e-08
final_exc14_subcluster0	Prickle1	1.08455	0.916	0.768	1.25021e-12	4.2127e-08
final_exc14_subcluster0	Tmtc1	-3.56411	0.052	0.368	1.35596e-12	4.56905e-08
final_exc14_subcluster0	Nell1	1.42947	0.665	0.286	2.47272e-12	8.33207e-08
final_exc14_subcluster0	Adgrb3	0.76918	0.929	0.957	2.84263e-12	9.57852e-08
final_exc14_subcluster0	Gm30439	1.95753	0.568	0.205	2.93877e-12	9.90247e-08
final_exc14_subcluster0	Magi1	-1.42663	0.529	0.784	3.53675e-12	1.19174e-07
final_exc14_subcluster0	Cntn4	-1.07798	0.348	0.735	3.84665e-12	1.29617e-07
final_exc14_subcluster0	Grik3	3.74503	0.303	0.032	3.91511e-12	1.31924e-07
final_exc14_subcluster0	Plxna4	1.35612	0.761	0.492	4.12798e-12	1.39096e-07
final_exc14_subcluster0	4930590L20Rik	2.2452	0.49	0.162	5.88396e-12	1.98266e-07
final_exc14_subcluster0	Slc8a1	0.911028	0.929	0.8	6.79225e-12	2.28872e-07
final_exc14_subcluster0	Ndst3	1.74461	0.587	0.243	8.57038e-12	2.88788e-07
final_exc14_subcluster0	Pigk	1.17965	0.806	0.535	1.08526e-11	3.65689e-07
final_exc14_subcluster0	Pclo	1.41795	0.742	0.47	1.11962e-11	3.77266e-07
final_exc14_subcluster0	Rgs20	-3.56571	0.052	0.346	1.21911e-11	4.10792e-07
final_exc14_subcluster0	Slc2a13	0.973267	0.935	0.849	2.01877e-11	6.80245e-07
final_exc14_subcluster0	Thrb	1.34271	0.794	0.551	2.51516e-11	8.47509e-07
final_exc14_subcluster0	Alcam	-1.827	0.265	0.6	2.88289e-11	9.71419e-07
final_exc14_subcluster0	Gramd1b	-1.47946	0.406	0.697	3.07254e-11	1.03532e-06
final_exc14_subcluster0	Htr2c	-3.45725	0.052	0.341	3.32158e-11	1.11924e-06
final_exc14_subcluster0	Rtn4rl1	-2.52699	0.187	0.486	3.4537e-11	1.16376e-06
final_exc14_subcluster0	Lrp1b	0.963405	0.89	0.703	3.85425e-11	1.29873e-06
final_exc14_subcluster0	Pgap1	-1.92464	0.2	0.53	4.03301e-11	1.35896e-06
final_exc14_subcluster0	Gsdme	2.68979	0.355	0.076	5.29441e-11	1.784e-06
final_exc14_subcluster0	Dab1	-0.678965	0.845	0.946	5.3681e-11	1.80883e-06
final_exc14_subcluster0	Eml1	2.12489	0.387	0.086	7.3034e-11	2.46095e-06
final_exc14_subcluster0	Sorcs1	-1.83789	0.226	0.541	7.68559e-11	2.58974e-06
final_exc14_subcluster0	Schip1	-0.990243	0.787	0.914	9.88375e-11	3.33043e-06
final_exc14_subcluster0	Ildr2	-1.74475	0.226	0.551	1.01074e-10	3.40579e-06
final_exc14_subcluster0	Scube1	2.63514	0.387	0.108	1.64693e-10	5.54948e-06
final_exc14_subcluster0	A330015K06Rik	2.32029	0.406	0.114	1.64906e-10	5.55668e-06
final_exc14_subcluster0	Baz1a	-2.98601	0.039	0.314	1.79091e-10	6.03465e-06
final_exc14_subcluster0	Ppp1r1a	-1.62058	0.361	0.665	1.92382e-10	6.48249e-06
final_exc14_subcluster0	Vxn	2.08018	0.413	0.119	2.00532e-10	6.75712e-06
final_exc14_subcluster0	Foxp1	1.39863	0.639	0.33	2.3052e-10	7.76761e-06
final_exc14_subcluster0	Etv6	3.1	0.284	0.038	2.76727e-10	9.32461e-06
final_exc14_subcluster0	Cit	-1.48953	0.316	0.605	3.13398e-10	1.05603e-05
final_exc14_subcluster0	Hs3st2	2.95661	0.29	0.043	3.26434e-10	1.09995e-05
final_exc14_subcluster0	Npas2	1.41031	0.619	0.303	3.77797e-10	1.27303e-05
final_exc14_subcluster0	Cacna1e	-0.793164	0.755	0.924	3.91109e-10	1.31788e-05
final_exc14_subcluster0	Gm20754	-1.52799	0.277	0.595	4.61655e-10	1.55559e-05
final_exc14_subcluster0	Ldlrad4	1.53119	0.6	0.314	5.84084e-10	1.96813e-05
final_exc14_subcluster0	Rspo2	2.39429	0.361	0.092	6.67975e-10	2.25081e-05
final_exc14_subcluster0	Gm15398	1.23828	0.839	0.611	6.71158e-10	2.26153e-05
final_exc14_subcluster0	Rxfp1	3.53896	0.232	0.016	7.62634e-10	2.56977e-05
final_exc14_subcluster0	Gpc6	1.88147	0.503	0.211	9.64346e-10	3.24946e-05
final_exc14_subcluster0	Ppfia2	-0.841991	0.781	0.914	1.02196e-09	3.4436e-05
final_exc14_subcluster0	Glis3	-5.63104	0.006	0.227	1.04413e-09	3.51829e-05
final_exc14_subcluster0	Pam	-0.894285	0.671	0.865	1.11425e-09	3.75458e-05
final_exc14_subcluster0	Elavl4	1.80973	0.51	0.205	1.14512e-09	3.85861e-05
final_exc14_subcluster0	Kcnq3	1.54607	0.606	0.341	1.34867e-09	4.54449e-05
final_exc14_subcluster0	Grip1	1.31782	0.619	0.297	1.47779e-09	4.97955e-05
final_exc14_subcluster0	Csrnp3	1.65776	0.594	0.314	1.75495e-09	5.91349e-05
final_exc14_subcluster0	Efna5	1.41752	0.665	0.389	1.89252e-09	6.37705e-05
final_exc14_subcluster0	Smyd3	1.55016	0.587	0.319	2.08607e-09	7.02924e-05
final_exc14_subcluster0	Megf11	-3.07081	0.077	0.335	2.26074e-09	7.6178e-05
final_exc14_subcluster0	Nlgn1	-0.516362	0.968	0.995	2.30957e-09	7.78234e-05
final_exc14_subcluster0	Hs3st4	2.10073	0.419	0.146	2.44833e-09	8.2499e-05
final_exc14_subcluster0	Ldb2	1.65209	0.497	0.211	2.89436e-09	9.75282e-05
final_exc14_subcluster0	Chsy3	1.41019	0.632	0.362	3.24854e-09	0.000109463
final_exc14_subcluster0	Epha10	-1.2304	0.335	0.616	3.5219e-09	0.000118674
final_exc14_subcluster0	Ly6e	1.35495	0.471	0.168	3.57563e-09	0.000120484
final_exc14_subcluster0	Limch1	-1.68479	0.284	0.546	4.04236e-09	0.000136211
final_exc14_subcluster0	Gm56822	3.78173	0.239	0.032	5.66833e-09	0.000191
final_exc14_subcluster0	Ptprz1	-3.47993	0.065	0.308	5.92293e-09	0.000199579
final_exc14_subcluster0	Cpne7	1.35274	0.548	0.249	6.93486e-09	0.000233677
final_exc14_subcluster0	Pde8b	-1.31938	0.374	0.649	8.39606e-09	0.000282913
final_exc14_subcluster0	Prkg1	-0.964418	0.69	0.843	8.85022e-09	0.000298217
final_exc14_subcluster0	Pkig	-1.67662	0.148	0.432	8.91933e-09	0.000300546
final_exc14_subcluster0	Tox	2.98929	0.277	0.054	8.99286e-09	0.000303023
final_exc14_subcluster0	Xkr4	0.790114	0.852	0.778	9.66424e-09	0.000325646
final_exc14_subcluster0	Dcn	1.34467	0.503	0.211	1.13493e-08	0.000382428
final_exc14_subcluster0	Gm4258	2.59544	0.335	0.097	1.37412e-08	0.000463024
final_exc14_subcluster0	A830018L16Rik	1.3802	0.671	0.53	1.59104e-08	0.000536115
final_exc14_subcluster0	Osbpl1a	2.35052	0.348	0.103	1.65777e-08	0.000558603
final_exc14_subcluster0	Ano4	-2.66786	0.065	0.303	1.67443e-08	0.000564215
final_exc14_subcluster0	Tmem164	-3.26908	0.032	0.254	1.67467e-08	0.000564296
final_exc14_subcluster0	Zeb2	1.2169	0.639	0.351	1.74719e-08	0.000588734
final_exc14_subcluster0	Gpc5	2.72383	0.316	0.081	2.01465e-08	0.000678855
final_exc14_subcluster0	Cacnb4	0.904143	0.871	0.724	2.0492e-08	0.000690499
final_exc14_subcluster0	Cracdl	-1.12097	0.361	0.659	2.34574e-08	0.00079042
final_exc14_subcluster0	Zfp536	-3.95477	0.013	0.211	2.59915e-08	0.000875809
final_exc14_subcluster0	Khdrbs3	0.945015	0.665	0.4	2.68658e-08	0.00090527
final_exc14_subcluster0	Cntnap4	3.29284	0.232	0.032	2.70375e-08	0.000911057
final_exc14_subcluster0	Pals2	2.13678	0.297	0.07	3.11689e-08	0.00105027
final_exc14_subcluster0	Cux1	-1.46302	0.123	0.395	3.38628e-08	0.00114104
final_exc14_subcluster0	4930419G24Rik	2.19929	0.342	0.103	3.40111e-08	0.00114604
final_exc14_subcluster0	Sorbs2	-0.67216	0.884	0.973	3.68094e-08	0.00124033
final_exc14_subcluster0	Marchf1	0.851799	0.897	0.859	3.84868e-08	0.00129685
final_exc14_subcluster0	Gabrg3	1.65971	0.452	0.195	4.05274e-08	0.00136561
final_exc14_subcluster0	Dock4	-0.812609	0.69	0.854	4.28337e-08	0.00144332
final_exc14_subcluster0	Inpp4b	-1.97075	0.103	0.368	4.48774e-08	0.00151219
final_exc14_subcluster0	Gm13684	-1.85549	0.09	0.341	4.98102e-08	0.00167841
final_exc14_subcluster0	Nkain3	-2.13064	0.226	0.47	5.2524e-08	0.00176985
final_exc14_subcluster0	Myt1l	1.03288	0.703	0.497	5.4988e-08	0.00185288
final_exc14_subcluster0	Camk2d	-0.783326	0.632	0.854	6.30608e-08	0.0021249
final_exc14_subcluster0	Cux2	-2.18253	0.045	0.265	6.3844e-08	0.00215129
final_exc14_subcluster0	Unc5c	1.18754	0.761	0.573	6.52919e-08	0.00220007
final_exc14_subcluster0	Nr4a2	2.25765	0.361	0.119	6.9815e-08	0.00235249
final_exc14_subcluster0	Elavl2	1.25199	0.523	0.238	7.62609e-08	0.00256969
final_exc14_subcluster0	Ndst4	-2.84752	0.058	0.281	7.9117e-08	0.00266593
final_exc14_subcluster0	Pcsk1	1.02959	0.735	0.508	8.57415e-08	0.00288914
final_exc14_subcluster0	Kif26b	2.4914	0.252	0.049	9.33412e-08	0.00314523
final_exc14_subcluster0	Ldlrad3	3.67958	0.174	0.011	1.00446e-07	0.00338464
final_exc14_subcluster0	Prkn	0.796492	0.832	0.676	1.07523e-07	0.0036231
final_exc14_subcluster0	Bcl6	-2.20972	0.077	0.308	1.09339e-07	0.00368427
final_exc14_subcluster0	Mlip	-0.880656	0.716	0.859	1.10514e-07	0.00372389
final_exc14_subcluster0	Galntl6	1.81117	0.445	0.189	1.12101e-07	0.00377736
final_exc14_subcluster0	Cdh9	-1.56194	0.258	0.519	1.17938e-07	0.00397404
final_exc14_subcluster0	Ccdc85a	2.27635	0.258	0.054	1.2009e-07	0.00404655
final_exc14_subcluster0	Tmem91	2.44806	0.226	0.038	1.28141e-07	0.00431785
final_exc14_subcluster0	Fgf12	0.653284	0.968	0.93	1.51431e-07	0.00510262
final_exc14_subcluster0	Slc4a4	-4.53193	0.006	0.178	1.65046e-07	0.00556139
final_exc14_subcluster0	Npas3	1.19043	0.568	0.303	1.75651e-07	0.00591873
final_exc14_subcluster0	Cracd	1.3703	0.497	0.227	1.90855e-07	0.00643107
final_exc14_subcluster0	Iqcj	-3.93896	0.026	0.211	2.00434e-07	0.00675383
final_exc14_subcluster0	Kcnj3	-1.13075	0.535	0.741	2.06262e-07	0.0069502
final_exc14_subcluster0	Sccpdh	3.62379	0.187	0.022	2.26465e-07	0.00763097
final_exc14_subcluster0	Akt3	1.16928	0.548	0.286	2.33793e-07	0.00787788
final_exc14_subcluster0	Adgra1	1.04819	0.619	0.373	2.39488e-07	0.00806979
final_exc14_subcluster0	Dgki	-0.740059	0.735	0.832	2.56233e-07	0.00863403
final_exc14_subcluster0	Kcnd3	-0.918909	0.503	0.73	2.67845e-07	0.00902531
final_exc14_subcluster0	Grik4	2.43398	0.213	0.032	2.84499e-07	0.00958648
final_exc14_subcluster0	Sox5	0.825776	0.761	0.508	2.85506e-07	0.00962041
final_exc14_subcluster0	Gm13919	2.93765	0.226	0.043	2.86998e-07	0.0096707
final_exc14_subcluster0	4930587E11Rik	-2.5833	0.071	0.286	2.89879e-07	0.00976776
final_exc14_subcluster0	Atp8b1	4.09118	0.161	0.011	3.12925e-07	0.0105443
final_exc14_subcluster0	Gm20713	5.03927	0.148	0.005	3.18904e-07	0.0107458
final_exc14_subcluster0	Gm48321	1.32909	0.465	0.2	3.18948e-07	0.0107473
final_exc14_subcluster0	Fxyd6	2.11514	0.277	0.07	3.23422e-07	0.010898
final_exc14_subcluster0	Nrxn2	-1.18705	0.445	0.643	3.29875e-07	0.0111155
final_exc14_subcluster0	Mir100hg	1.22747	0.568	0.357	3.38631e-07	0.0114105
final_exc14_subcluster0	B3galt1	0.825711	0.897	0.784	3.89548e-07	0.0131262
final_exc14_subcluster0	Dennd11	2.53722	0.219	0.038	4.25357e-07	0.0143328
final_exc14_subcluster0	Csmd1	-0.311656	0.974	1	4.61641e-07	0.0155554
final_exc14_subcluster0	Reln	-2.13016	0.123	0.346	4.86265e-07	0.0163852
final_exc14_subcluster0	Hecw1	0.803371	0.89	0.714	4.88135e-07	0.0164482
final_exc14_subcluster0	Car12	-3.43768	0.058	0.254	5.40073e-07	0.0181983
final_exc14_subcluster0	Pdzrn3	-1.49953	0.29	0.519	5.43452e-07	0.0183122
final_exc14_subcluster0	Mctp1	-1.21936	0.568	0.735	5.58113e-07	0.0188062
final_exc14_subcluster0	Fras1	1.36515	0.555	0.319	5.71414e-07	0.0192544
final_exc14_subcluster0	Dscam	1.14106	0.652	0.427	5.76109e-07	0.0194126
final_exc14_subcluster0	D430041D05Rik	0.832612	0.684	0.432	6.62923e-07	0.0223378
final_exc14_subcluster0	Pcdh11x	-2.52198	0.084	0.292	7.68466e-07	0.0258942
final_exc14_subcluster0	Grid2	1.1357	0.813	0.622	7.76309e-07	0.0261585
final_exc14_subcluster0	Pde4a	1.23803	0.413	0.162	8.05523e-07	0.0271429
final_exc14_subcluster0	Iqsec1	1.35412	0.452	0.211	8.56562e-07	0.0288627
final_exc14_subcluster0	Ghr	-1.82579	0.129	0.357	8.76969e-07	0.0295503
final_exc14_subcluster0	Rgs17	-1.22954	0.297	0.53	1.04292e-06	0.0351422
final_exc14_subcluster0	Fign	-4.09155	0.019	0.184	1.09839e-06	0.0370114
final_exc14_subcluster0	Smap1	1.33293	0.523	0.292	1.09874e-06	0.037023
final_exc14_subcluster0	Hs3st5	2.17906	0.226	0.049	1.11549e-06	0.0375876
final_exc14_subcluster0	Adcy2	1.36232	0.445	0.205	1.11775e-06	0.0376637
final_exc14_subcluster0	Tanc1	-1.31468	0.31	0.535	1.13535e-06	0.0382569
final_exc14_subcluster0	Calb1	-2.60109	0.052	0.243	1.13853e-06	0.0383641
final_exc14_subcluster0	A230057D06Rik	0.878852	0.729	0.541	1.17201e-06	0.0394922
final_exc14_subcluster0	Frmd4a	0.6822	0.845	0.692	1.17593e-06	0.0396243
final_exc14_subcluster0	Synpr	-2.19155	0.077	0.281	1.2164e-06	0.0409877
final_exc14_subcluster0	Tafa1	-0.843646	0.806	0.93	1.23887e-06	0.0417448
final_exc14_subcluster0	Ncald	0.997263	0.69	0.486	1.27864e-06	0.0430851
final_exc14_subcluster0	Pcdh8	-1.48631	0.252	0.476	1.43024e-06	0.0481935
final_exc14_subcluster0	Hs6st2	-1.4349	0.213	0.449	1.73131e-06	0.0583382
final_exc14_subcluster0	Pde4d	0.866191	0.826	0.665	1.74311e-06	0.058736
final_exc14_subcluster0	Pip5k1b	1.00683	0.387	0.151	1.94808e-06	0.0656426
final_exc14_subcluster0	Meg3	0.372923	1	1	1.95515e-06	0.0658809
final_exc14_subcluster0	Srpk2	-0.571389	0.806	0.935	1.97622e-06	0.0665907
final_exc14_subcluster0	Ripor2	1.0039	0.645	0.497	2.24334e-06	0.0755916
final_exc14_subcluster0	Amelx	-4.40768	0.013	0.162	2.30432e-06	0.0776465
final_exc14_subcluster0	Sorcs3	-0.532589	0.871	0.93	2.34239e-06	0.0789292
final_exc14_subcluster0	Cped1	3.08169	0.181	0.027	2.34555e-06	0.0790358
final_exc14_subcluster0	Erc2	-0.633311	0.839	0.935	2.51008e-06	0.0845796
final_exc14_subcluster0	Gm16599	-1.75655	0.11	0.314	2.81459e-06	0.0948403
final_exc14_subcluster0	Ell2	1.51677	0.335	0.124	3.24139e-06	0.109222
final_exc14_subcluster0	Lingo1	-1.1776	0.484	0.649	3.40268e-06	0.114657
final_exc14_subcluster0	Grm3	1.48514	0.374	0.151	3.51566e-06	0.118464
final_exc14_subcluster0	Tmem47	-3.0576	0.019	0.173	3.58834e-06	0.120913
final_exc14_subcluster0	Nptx2	-0.937743	0.387	0.643	3.59196e-06	0.121035
final_exc14_subcluster0	Fry	0.777096	0.845	0.741	3.99649e-06	0.134666
final_exc14_subcluster0	Efcab6	1.18724	0.432	0.195	4.50251e-06	0.151717
final_exc14_subcluster0	Phactr2	-2.58034	0.052	0.227	4.58304e-06	0.15443
final_exc14_subcluster0	Ppp1r12a	-0.713266	0.626	0.746	4.66183e-06	0.157085
final_exc14_subcluster0	Msmo1	1.3232	0.348	0.141	4.86806e-06	0.164034
final_exc14_subcluster0	Hap1	-1.9732	0.065	0.249	5.08407e-06	0.171313
final_exc14_subcluster0	Slc16a1	1.68805	0.284	0.092	5.29705e-06	0.178489
final_exc14_subcluster0	Arhgef2	-2.32872	0.045	0.216	5.43175e-06	0.183028
final_exc14_subcluster0	Slc26a4	1.74795	0.316	0.119	5.48671e-06	0.18488
final_exc14_subcluster0	Tenm4	-0.652634	0.819	0.876	5.56035e-06	0.187361
final_exc14_subcluster0	Tshz2	2.83174	0.232	0.065	5.56246e-06	0.187433
final_exc14_subcluster0	Celf4	0.487477	0.865	0.784	5.7713e-06	0.19447
final_exc14_subcluster0	Slc23a3	-6.59291	0	0.124	5.77156e-06	0.194479
final_exc14_subcluster0	Gm35748	-5.95569	0	0.124	5.77156e-06	0.194479
final_exc14_subcluster0	9130024F11Rik	2.65937	0.148	0.016	6.18734e-06	0.208489
final_exc14_subcluster0	Nap1l5	1.37636	0.477	0.27	6.52704e-06	0.219935
final_exc14_subcluster0	Nyap2	1.20578	0.619	0.443	6.56018e-06	0.221052
final_exc14_subcluster0	Nrp2	-2.1287	0.058	0.238	6.5964e-06	0.222272
final_exc14_subcluster0	Nsun7	-1.92474	0.09	0.281	6.68818e-06	0.225365
final_exc14_subcluster0	Cpeb3	0.878062	0.858	0.822	7.40559e-06	0.249539
final_exc14_subcluster0	Lrfn5	0.555415	0.916	0.919	8.12722e-06	0.273855
final_exc14_subcluster0	Dpy19l3	-1.88738	0.103	0.292	8.38195e-06	0.282438
final_exc14_subcluster0	Bach2	1.23432	0.555	0.319	8.40592e-06	0.283246
final_exc14_subcluster0	Adamts1	2.67266	0.155	0.022	9.0163e-06	0.303813
final_exc14_subcluster0	Sdk2	2.53353	0.219	0.059	9.34486e-06	0.314884
final_exc14_subcluster0	Prmt2	1.48805	0.361	0.157	1.01192e-05	0.340976
final_exc14_subcluster0	Baiap2	-0.96285	0.484	0.703	1.01344e-05	0.341488
final_exc14_subcluster0	Itga9	2.53066	0.226	0.065	1.03892e-05	0.350074
final_exc14_subcluster0	Pls3	1.19659	0.6	0.416	1.05229e-05	0.354579
final_exc14_subcluster0	Dmtn	-1.0904	0.252	0.47	1.06486e-05	0.358816
final_exc14_subcluster0	Gm3550	2.86202	0.142	0.016	1.07402e-05	0.361902
final_exc14_subcluster0	Rgs11	1.7557	0.226	0.059	1.11371e-05	0.375274
final_exc14_subcluster0	Ldlr	2.6283	0.142	0.016	1.18856e-05	0.400499
final_exc14_subcluster0	Tmsb4x	1.57541	0.381	0.189	1.26834e-05	0.427378
final_exc14_subcluster0	Kcnmb4	2.0192	0.252	0.081	1.27069e-05	0.428171
final_exc14_subcluster0	Sel1l3	2.48107	0.271	0.097	1.30622e-05	0.440145
final_exc14_subcluster0	Cyb5a	2.20655	0.174	0.032	1.3471e-05	0.453918
final_exc14_subcluster0	Rccd1	-4.58137	0.006	0.13	1.35953e-05	0.458107
final_exc14_subcluster0	Pcsk5	1.04273	0.548	0.341	1.39681e-05	0.470671
final_exc14_subcluster0	Fut9	1.39302	0.465	0.276	1.40953e-05	0.474954
final_exc14_subcluster0	Prkag2	1.85855	0.348	0.168	1.47077e-05	0.495592
final_exc14_subcluster0	Gm16351	-1.64883	0.148	0.351	1.47666e-05	0.497576
final_exc14_subcluster0	Prex2	3.29478	0.148	0.022	1.51627e-05	0.510921
final_exc14_subcluster0	Dnah14	2.80195	0.161	0.027	1.52109e-05	0.512547
final_exc14_subcluster0	Zfr	-0.804202	0.6	0.746	1.54317e-05	0.519988
final_exc14_subcluster0	S100b	1.06567	0.4	0.184	1.59734e-05	0.538239
final_exc14_subcluster0	Fam3c	-2.48819	0.071	0.238	1.62374e-05	0.547137
final_exc14_subcluster0	Dock3	-0.671487	0.748	0.87	1.66315e-05	0.560414
final_exc14_subcluster0	Cartpt	-5.71471	0.013	0.141	1.70731e-05	0.575294
final_exc14_subcluster0	Tafa2	-0.601694	0.761	0.854	1.76543e-05	0.594878
final_exc14_subcluster0	Ppp2r2b	0.567528	0.865	0.773	1.77072e-05	0.596662
final_exc14_subcluster0	Fhad1	4.64649	0.11	0.005	1.80164e-05	0.60708
final_exc14_subcluster0	Pou6f2	5.1197	0.11	0.005	1.80164e-05	0.60708
final_exc14_subcluster0	Astn2	0.857794	0.684	0.53	1.83404e-05	0.617999
final_exc14_subcluster0	Camk1	1.61247	0.277	0.097	1.84624e-05	0.622109
final_exc14_subcluster0	Adgrd1	-1.37424	0.181	0.373	1.85192e-05	0.624023
final_exc14_subcluster0	Mdga2	0.544735	0.955	0.946	1.8529e-05	0.624353
final_exc14_subcluster0	Hs6st3	0.655011	0.884	0.73	1.93568e-05	0.652248
final_exc14_subcluster0	Cdh4	-1.63768	0.174	0.373	2.04696e-05	0.689744
final_exc14_subcluster0	Rilpl1	-2.65041	0.039	0.189	2.06159e-05	0.694673
final_exc14_subcluster0	1700023F02Rik	3.84351	0.11	0.005	2.0742e-05	0.698923
final_exc14_subcluster0	Gria1	0.580174	0.813	0.654	2.11616e-05	0.713062
final_exc14_subcluster0	Cap2	-0.662564	0.665	0.784	2.11899e-05	0.714014
final_exc14_subcluster0	Ovol2	3.30739	0.123	0.011	2.18113e-05	0.734954
final_exc14_subcluster0	Sh3gl2	1.14872	0.503	0.297	2.1852e-05	0.736326
final_exc14_subcluster0	Neurod6	2.63026	0.2	0.054	2.24991e-05	0.758129
final_exc14_subcluster0	Necab2	-2.69148	0.045	0.195	2.31573e-05	0.780309
final_exc14_subcluster0	Rnf182	2.70324	0.174	0.038	2.39875e-05	0.808282
final_exc14_subcluster0	B3glct	2.14387	0.2	0.054	2.65372e-05	0.894196
final_exc14_subcluster0	Sec24d	2.38601	0.226	0.07	2.69921e-05	0.909527
final_exc14_subcluster0	Stat5b	-1.80766	0.026	0.168	2.85949e-05	0.963533
final_exc14_subcluster0	Rnf144b	-2.66051	0.045	0.195	2.93655e-05	0.9895
final_exc14_subcluster0	Tmem178b	-0.486402	0.671	0.849	2.96557e-05	0.999279
final_exc14_subcluster0	Khdrbs2	0.746756	0.806	0.654	3.26622e-05	1
final_exc14_subcluster0	Man1a2	-0.793874	0.297	0.508	3.26664e-05	1
final_exc14_subcluster0	Grk5	1.40413	0.29	0.108	3.36304e-05	1
final_exc14_subcluster0	C1ql3	0.674611	0.858	0.697	3.4146e-05	1
final_exc14_subcluster0	Pdp1	-2.24087	0.052	0.205	3.42484e-05	1
final_exc14_subcluster0	Epb41l4b	-2.03797	0.071	0.232	3.51875e-05	1
final_exc14_subcluster0	Slitrk2	-4.59883	0.006	0.119	3.62782e-05	1
final_exc14_subcluster0	Dlg2	-0.288628	0.987	1	3.68232e-05	1
final_exc14_subcluster0	Vps13a	-0.6446	0.639	0.816	3.94681e-05	1
final_exc14_subcluster0	Ccser1	0.450909	0.903	0.886	4.01109e-05	1
final_exc14_subcluster0	Rnd3	-3.37711	0.026	0.157	4.01799e-05	1
final_exc14_subcluster0	Abr	-0.850658	0.568	0.708	4.06444e-05	1
final_exc14_subcluster0	Smoc2	-2.55442	0.013	0.135	4.18324e-05	1
final_exc14_subcluster0	1700003D09Rik	-5.18034	0	0.103	4.19357e-05	1
final_exc14_subcluster0	Gm11496	-1.2259	0.232	0.438	4.29176e-05	1
final_exc14_subcluster0	Abhd17b	-0.658196	0.239	0.454	4.42132e-05	1
final_exc14_subcluster0	Slc4a7	-1.473	0.129	0.314	4.50312e-05	1
final_exc14_subcluster0	Cdc25c	2.81211	0.116	0.011	4.57714e-05	1
final_exc14_subcluster0	Ctnna3	0.603517	0.832	0.676	4.76025e-05	1
final_exc14_subcluster0	Gm32509	0.555029	0.658	0.449	4.78605e-05	1
final_exc14_subcluster0	Zmynd8	-0.574672	0.465	0.638	5.00661e-05	1
final_exc14_subcluster0	4921534H16Rik	1.27309	0.303	0.124	5.05602e-05	1
final_exc14_subcluster0	Bbs9	2.07771	0.187	0.049	5.113e-05	1
final_exc14_subcluster0	Nectin3	-2.5156	0.039	0.178	5.11541e-05	1
final_exc14_subcluster0	Pik3r1	2.00098	0.219	0.07	5.14619e-05	1
final_exc14_subcluster0	Dtna	-0.781931	0.503	0.67	5.16096e-05	1
final_exc14_subcluster0	Atp2b2	-1.17291	0.155	0.351	5.50611e-05	1
final_exc14_subcluster0	Rab40b	-1.13602	0.245	0.432	5.63387e-05	1
final_exc14_subcluster0	Galnt9	0.845255	0.445	0.227	5.82137e-05	1
final_exc14_subcluster0	Fjx1	3.00967	0.135	0.022	5.94695e-05	1
final_exc14_subcluster0	Opn3	5.4011	0.084	0	6.12352e-05	1
final_exc14_subcluster0	9530059O14Rik	-0.661317	0.665	0.805	6.13743e-05	1
final_exc14_subcluster0	Kitl	-0.800094	0.258	0.481	6.36312e-05	1
final_exc14_subcluster0	Grm5	-0.451191	0.961	0.968	6.42915e-05	1
final_exc14_subcluster0	Rasgrf2	-2.87736	0.032	0.162	6.57611e-05	1
final_exc14_subcluster0	Slc6a7	2.18253	0.168	0.038	6.79054e-05	1
final_exc14_subcluster0	Fgf13	-1.83973	0.065	0.222	6.87869e-05	1
final_exc14_subcluster0	Spred2	-0.679181	0.503	0.708	6.92297e-05	1
final_exc14_subcluster0	Susd4	1.53356	0.265	0.097	7.05653e-05	1
final_exc14_subcluster0	Cacna1c	-0.597046	0.69	0.8	7.15607e-05	1
final_exc14_subcluster0	Cdh12	-1.06286	0.368	0.562	7.18394e-05	1
final_exc14_subcluster0	Ccdc12	-1.59883	0.077	0.243	7.43254e-05	1
final_exc14_subcluster0	Ntng2	-1.05111	0.265	0.454	7.52874e-05	1
final_exc14_subcluster0	Sertm1	-2.7514	0.052	0.189	7.75145e-05	1
final_exc14_subcluster0	Homer2	-1.82963	0.097	0.259	7.83313e-05	1
final_exc14_subcluster0	Mast3	-1.08405	0.303	0.486	7.91774e-05	1
final_exc14_subcluster0	Pak3	0.603317	0.748	0.605	8.30109e-05	1
final_exc14_subcluster0	Pcyt2	0.879906	0.594	0.373	8.41188e-05	1
final_exc14_subcluster0	Ctnna2	0.513728	0.923	0.87	8.4736e-05	1
final_exc14_subcluster0	Plcl1	-1.05994	0.374	0.541	8.6962e-05	1
final_exc14_subcluster0	Fam135b	-0.458786	0.729	0.849	9.80193e-05	1
final_exc14_subcluster0	Tacc1	-0.757872	0.548	0.708	0.000102251	1
final_exc14_subcluster0	Prmt8	-1.09971	0.271	0.454	0.000105573	1
final_exc14_subcluster0	Itpr1	0.774336	0.639	0.454	0.000106248	1
final_exc14_subcluster0	Parp8	0.635791	0.51	0.319	0.000106952	1
final_exc14_subcluster0	Snx1	-1.31039	0.194	0.373	0.000107098	1
final_exc14_subcluster0	Hmgcr	1.14388	0.426	0.238	0.000111406	1
final_exc14_subcluster0	Rasgrp1	0.98474	0.471	0.292	0.000111548	1
final_exc14_subcluster0	Mmp16	0.731361	0.606	0.459	0.000112959	1
final_exc14_subcluster0	Emb	1.7498	0.29	0.13	0.000122559	1
final_exc14_subcluster0	Fam184a	-2.0787	0.065	0.205	0.000125945	1
final_exc14_subcluster0	Gm36251	2.67309	0.129	0.022	0.000126428	1
final_exc14_subcluster0	Wfs1	-2.10592	0.052	0.189	0.000128572	1
final_exc14_subcluster0	Ano6	-1.13613	0.187	0.378	0.000128999	1
final_exc14_subcluster0	Pim1	-1.40484	0.148	0.33	0.000129211	1
final_exc14_subcluster0	Cntn1	0.783121	0.587	0.405	0.000130505	1
final_exc14_subcluster0	Gm11639	2.61919	0.129	0.022	0.000131658	1
final_exc14_subcluster0	Lrrc4c	0.455103	0.974	0.968	0.000133289	1
final_exc14_subcluster0	Dip2c	-0.355425	0.839	0.908	0.000134973	1
final_exc14_subcluster0	Plpp4	-3.58202	0.026	0.141	0.000137102	1
final_exc14_subcluster0	Fibcd1	3.64614	0.103	0.011	0.00014389	1
final_exc14_subcluster0	Gtdc1	1.01373	0.458	0.276	0.000144411	1
final_exc14_subcluster0	Gm42699	2.82168	0.116	0.016	0.000145025	1
final_exc14_subcluster0	Gm42439	-0.742907	0.387	0.568	0.000146651	1
final_exc14_subcluster0	Rapgef4	-0.779027	0.542	0.714	0.000150431	1
final_exc14_subcluster0	Gm5468.1	3.19646	0.103	0.011	0.000152411	1
final_exc14_subcluster0	Rab3gap2	0.83042	0.452	0.249	0.000157502	1
final_exc14_subcluster0	Cacng3	-0.638154	0.523	0.681	0.000158618	1
final_exc14_subcluster0	Cntnap2	0.552305	0.858	0.757	0.00015936	1
final_exc14_subcluster0	Rspo3	0.880115	0.432	0.238	0.000164543	1
final_exc14_subcluster0	Cck	0.751366	0.594	0.405	0.000168838	1
final_exc14_subcluster0	Sgcz	0.742903	0.787	0.605	0.000169757	1
final_exc14_subcluster0	Dlc1	2.42899	0.181	0.054	0.00017006	1
final_exc14_subcluster0	Setd3	-1.34088	0.148	0.314	0.000181655	1
final_exc14_subcluster0	Lrrn1	-2.53452	0.039	0.162	0.000183204	1
final_exc14_subcluster0	Nabp1	1.9588	0.239	0.092	0.000184009	1
final_exc14_subcluster0	Ssh2	0.585083	0.755	0.643	0.000185176	1
final_exc14_subcluster0	Slc9a9	-1.07023	0.355	0.514	0.000196801	1
final_exc14_subcluster0	Rab27b	2.69798	0.123	0.022	0.000198988	1
final_exc14_subcluster0	Myo16	1.04946	0.329	0.151	0.000199245	1
final_exc14_subcluster0	Shisa9	1.08585	0.406	0.227	0.000204363	1
final_exc14_subcluster0	Mir124-2hg	1.00844	0.484	0.297	0.000211414	1
final_exc14_subcluster0	4930509J09Rik	-1.33853	0.194	0.357	0.00021483	1
final_exc14_subcluster0	Nhsl2	2.68995	0.142	0.032	0.00022314	1
final_exc14_subcluster0	Nrcam	0.527485	0.89	0.816	0.00022357	1
final_exc14_subcluster0	Mpped1	1.17934	0.342	0.178	0.000224848	1
final_exc14_subcluster0	Prex1	-1.78672	0.123	0.27	0.000226018	1
final_exc14_subcluster0	Gm20641	2.18131	0.168	0.049	0.000231106	1
final_exc14_subcluster0	Sh3d19	1.01805	0.348	0.168	0.000234295	1
final_exc14_subcluster0	Tafa4	5.87484	0.071	0	0.0002373	1
final_exc14_subcluster0	Kcnip1	5.18988	0.071	0	0.0002373	1
final_exc14_subcluster0	Serpini1	-1.26091	0.387	0.53	0.000243967	1
final_exc14_subcluster0	Tet3	-0.636565	0.535	0.686	0.000246312	1
final_exc14_subcluster0	Zfp385b	1.12688	0.535	0.335	0.000249725	1
final_exc14_subcluster0	Acp1	-0.368052	0.897	0.941	0.000250602	1
final_exc14_subcluster0	Fhod3	1.20436	0.342	0.173	0.000253751	1
final_exc14_subcluster0	Sox8	-2.08203	0.039	0.162	0.000262399	1
final_exc14_subcluster0	Ecel1	-3.88799	0.006	0.097	0.00026666	1
final_exc14_subcluster0	Pcsk6	-4.68529	0.006	0.097	0.00026666	1
final_exc14_subcluster0	Clstn2	0.903559	0.484	0.303	0.000268666	1
final_exc14_subcluster0	Itgb8	-3.87205	0.006	0.097	0.000272491	1
final_exc14_subcluster0	Slc3a2	0.775441	0.606	0.443	0.000272555	1
final_exc14_subcluster0	Gm32793	3.28641	0.097	0.011	0.000275464	1
final_exc14_subcluster0	Spata6l	0.497721	0.735	0.595	0.00028534	1
final_exc14_subcluster0	Gm45341	4.19874	0.084	0.005	0.000287157	1
final_exc14_subcluster0	2700054A10Rik	2.81875	0.129	0.027	0.000288229	1
final_exc14_subcluster0	Anxa11	-2.78335	0.019	0.124	0.000288376	1
final_exc14_subcluster0	Tll1	-1.47628	0.142	0.303	0.000289786	1
final_exc14_subcluster0	Dlk2	-1.65565	0.077	0.216	0.000290653	1
final_exc14_subcluster0	4930407I19Rik	3.89335	0.084	0.005	0.000290755	1
final_exc14_subcluster0	Rian	0.328834	0.865	0.741	0.000295939	1
final_exc14_subcluster0	Pcbd2	2.94608	0.097	0.011	0.000298256	1
final_exc14_subcluster0	Dok5	1.01555	0.535	0.378	0.000300948	1
final_exc14_subcluster0	Ccnt2	-0.625331	0.574	0.719	0.000304695	1
final_exc14_subcluster0	Rpl35a	2.28095	0.11	0.016	0.000305798	1
final_exc14_subcluster0	Abhd3	-2.5557	0.019	0.124	0.000310605	1
final_exc14_subcluster0	Dgkh	0.700652	0.51	0.303	0.000312185	1
final_exc14_subcluster0	Wnk2	1.05423	0.387	0.211	0.000312504	1
final_exc14_subcluster0	9530026P05Rik	-2.32528	0.039	0.157	0.000315155	1
final_exc14_subcluster0	Dpysl5	2.25387	0.148	0.038	0.000317547	1
final_exc14_subcluster0	Cers5	1.09893	0.348	0.173	0.000321658	1
final_exc14_subcluster0	Grm7	-0.288912	0.955	0.978	0.000327321	1
final_exc14_subcluster0	Mlf2	-1.06563	0.194	0.362	0.000331084	1
final_exc14_subcluster0	Sik3	-0.585066	0.729	0.816	0.000332818	1
final_exc14_subcluster0	Mcf2l	1.34634	0.252	0.108	0.000333959	1
final_exc14_subcluster0	Tenm3	0.626086	0.697	0.492	0.000349319	1
final_exc14_subcluster0	Ubxn11	-1.36924	0.116	0.265	0.000359393	1
final_exc14_subcluster0	Prodh	-1.20427	0.213	0.373	0.000362803	1
final_exc14_subcluster0	Tmtc2	-0.715432	0.252	0.432	0.000364428	1
final_exc14_subcluster0	Tmem117	0.659316	0.348	0.168	0.000367641	1
final_exc14_subcluster0	Arhgap15	1.6957	0.213	0.081	0.000382956	1
final_exc14_subcluster0	Pak6	-0.677132	0.361	0.541	0.000392632	1
final_exc14_subcluster0	Chrd	1.72881	0.129	0.027	0.000392809	1
final_exc14_subcluster0	Arhgap17	1.60779	0.2	0.07	0.000393659	1
final_exc14_subcluster0	Igsf3	-3.1003	0.019	0.119	0.000403898	1
final_exc14_subcluster0	Camk4	0.746088	0.561	0.384	0.000415475	1
final_exc14_subcluster0	Ina	1.02914	0.452	0.286	0.00041894	1
final_exc14_subcluster0	Ptgs2	-1.36799	0.097	0.249	0.000427399	1
final_exc14_subcluster0	Rapgef2	0.835541	0.639	0.508	0.000428485	1
final_exc14_subcluster0	Slc30a7	-2.34796	0.039	0.151	0.000440705	1
final_exc14_subcluster0	Plxdc2	0.60234	0.639	0.443	0.000442339	1
final_exc14_subcluster0	Gap43	1.16016	0.497	0.335	0.000446458	1
final_exc14_subcluster0	Gm26954	1.41117	0.329	0.173	0.000448548	1
final_exc14_subcluster0	Pparg	-2.37646	0.039	0.151	0.000458693	1
final_exc14_subcluster0	Plk4	4.3457	0.065	0	0.000466721	1
final_exc14_subcluster0	Adam18	5.62192	0.065	0	0.000466721	1
final_exc14_subcluster0	Plod2	4.90604	0.065	0	0.000466721	1
final_exc14_subcluster0	Lgr5	5.91747	0.065	0	0.000466721	1
final_exc14_subcluster0	Pak1	1.21295	0.4	0.243	0.000471899	1
final_exc14_subcluster0	Fzd3	-0.908048	0.348	0.519	0.000478265	1
final_exc14_subcluster0	Pdzd8	-2.32317	0.058	0.178	0.000481892	1
final_exc14_subcluster0	Gm30541	2.98197	0.123	0.027	0.000482524	1
final_exc14_subcluster0	Qrfpr	-5.54695	0	0.076	0.00048328	1
final_exc14_subcluster0	Bves	-5.08163	0	0.076	0.00048328	1
final_exc14_subcluster0	Tshz1	-4.98871	0	0.076	0.00048328	1
final_exc14_subcluster0	Ramp1	-2.42225	0.032	0.141	0.000491677	1
final_exc14_subcluster0	Sag	-1.21262	0.148	0.297	0.0004919	1
final_exc14_subcluster0	Eml5	-0.692821	0.484	0.643	0.000499108	1
final_exc14_subcluster0	Chst8	0.963219	0.348	0.184	0.000499345	1
final_exc14_subcluster0	Kctd4	1.11961	0.394	0.222	0.000499502	1
final_exc14_subcluster0	Dab2ip	2.45953	0.103	0.016	0.000509061	1
final_exc14_subcluster0	Col23a1	1.30235	0.258	0.114	0.000518098	1
final_exc14_subcluster0	Mphosph8	-1.00717	0.206	0.373	0.000521872	1
final_exc14_subcluster0	Satb1	2.63542	0.103	0.016	0.000530604	1
final_exc14_subcluster0	Grik1	-4.96193	0.013	0.103	0.000541007	1
final_exc14_subcluster0	Atp6v0a1	0.621343	0.742	0.584	0.000542473	1
final_exc14_subcluster0	Plagl1	-1.2649	0.032	0.141	0.000542936	1
final_exc14_subcluster0	Chga	1.20799	0.335	0.168	0.000543601	1
final_exc14_subcluster0	Dlg5	2.61647	0.103	0.016	0.000558729	1
final_exc14_subcluster0	Sap30	3.80365	0.077	0.005	0.000565144	1
final_exc14_subcluster0	Usp32	-0.674818	0.458	0.616	0.000568081	1
final_exc14_subcluster0	Hdgfl3	-1.24764	0.174	0.335	0.0005745	1
final_exc14_subcluster0	Ndufs4	-1.03449	0.2	0.362	0.000590918	1
final_exc14_subcluster0	Gm43507	3.30899	0.077	0.005	0.000601047	1
final_exc14_subcluster0	Tpd52	1.41856	0.297	0.162	0.000602043	1
final_exc14_subcluster0	Dock9	0.668273	0.471	0.308	0.000609213	1
final_exc14_subcluster0	Opcml	0.424373	0.923	0.946	0.000611779	1
final_exc14_subcluster0	Kcnma1	-0.319577	0.929	0.962	0.000618524	1
final_exc14_subcluster0	Daglb	-0.831247	0.271	0.443	0.000631134	1
final_exc14_subcluster0	Mbp	0.880851	0.284	0.135	0.000637281	1
final_exc14_subcluster0	Pcdh10	1.1409	0.316	0.168	0.000637948	1
final_exc14_subcluster0	Rbm24	-1.2454	0.084	0.222	0.00064328	1
final_exc14_subcluster0	Nrg3	0.223402	1	1	0.000646127	1
final_exc14_subcluster0	Iqsec3	1.64288	0.194	0.07	0.000647342	1
final_exc14_subcluster0	Ifi27	2.28517	0.123	0.027	0.000648581	1
final_exc14_subcluster0	Jcad	1.266	0.194	0.07	0.000651912	1
final_exc14_subcluster0	Gm3294	-1.16601	0.026	0.13	0.000654961	1
final_exc14_subcluster0	Lrp8os2	1.15717	0.316	0.162	0.000663797	1
final_exc14_subcluster0	Nfasc	0.687573	0.465	0.286	0.000664105	1
final_exc14_subcluster0	Arhgap42	2.6954	0.11	0.022	0.000664484	1
final_exc14_subcluster0	Fdps	2.03517	0.123	0.027	0.000678888	1
final_exc14_subcluster0	Snx24	-1.6305	0.058	0.178	0.000684645	1
final_exc14_subcluster0	Gsg1l	-2.7883	0.026	0.124	0.000685373	1
final_exc14_subcluster0	Adam19	2.04948	0.148	0.043	0.000688065	1
final_exc14_subcluster0	Ptchd4	-2.92502	0.026	0.124	0.000691315	1
final_exc14_subcluster0	Camkk2	-1.34879	0.135	0.281	0.000697299	1
final_exc14_subcluster0	Ehbp1	0.656797	0.503	0.324	0.00070658	1
final_exc14_subcluster0	Junb	0.977684	0.316	0.162	0.000708811	1
final_exc14_subcluster0	Ccdc3	-3.71589	0.006	0.086	0.000711584	1
final_exc14_subcluster0	Dnajc6	0.636303	0.632	0.481	0.000718022	1
final_exc14_subcluster0	Rai14	2.6705	0.11	0.022	0.000718062	1
final_exc14_subcluster0	B230209E15Rik	0.425583	0.806	0.665	0.000718151	1
final_exc14_subcluster0	Tnfrsf19	-2.34547	0.032	0.135	0.000725184	1
final_exc14_subcluster0	Igfn1	-3.77452	0.006	0.086	0.000726945	1
final_exc14_subcluster0	Atp1a3	-0.685449	0.49	0.622	0.000736789	1
final_exc14_subcluster0	Aven	-2.24969	0.045	0.157	0.000743764	1
final_exc14_subcluster0	Rgs6	-0.950194	0.581	0.654	0.000749587	1
final_exc14_subcluster0	Pkp4	-0.7169	0.4	0.557	0.0007519	1
final_exc14_subcluster0	Ctsd	1.78733	0.174	0.059	0.000757405	1
final_exc14_subcluster0	Plppr2	-0.838791	0.374	0.541	0.000763465	1
final_exc14_subcluster0	G6pc3	2.10879	0.129	0.032	0.000766355	1
final_exc14_subcluster0	Osbpl10	-0.700481	0.213	0.384	0.000777282	1
final_exc14_subcluster0	Mctp2	-4.63897	0	0.07	0.000785701	1
final_exc14_subcluster0	Fgf1	-4.89492	0	0.07	0.000785701	1
final_exc14_subcluster0	Ube3a	0.372668	0.923	0.908	0.000790741	1
final_exc14_subcluster0	Adcy8	-0.465225	0.523	0.719	0.000795126	1
final_exc14_subcluster0	Marchf3	1.16195	0.232	0.097	0.000800542	1
final_exc14_subcluster0	Nkain2	0.322127	0.994	0.989	0.000804915	1
final_exc14_subcluster0	Lrch1	1.15124	0.226	0.092	0.000812693	1
final_exc14_subcluster0	Gm56501	2.10751	0.11	0.022	0.00082159	1
final_exc14_subcluster0	Rai2	-2.54962	0.006	0.086	0.000825769	1
final_exc14_subcluster0	Akap6	-0.530251	0.613	0.757	0.000826837	1
final_exc14_subcluster0	Gm47664	-2.03797	0.019	0.114	0.00085117	1
final_exc14_subcluster0	Arhgap23	1.40265	0.219	0.092	0.000858883	1
final_exc14_subcluster0	Adrb1	0.937173	0.31	0.157	0.000873693	1
final_exc14_subcluster0	Gm48159	2.77942	0.097	0.016	0.000889984	1
final_exc14_subcluster0	Alkal2	-1.21826	0.077	0.205	0.00089247	1
final_exc14_subcluster0	Ppfibp1	1.95933	0.11	0.022	0.000895282	1
final_exc14_subcluster0	Cacna2d3	-0.663718	0.445	0.6	0.000898206	1
final_exc14_subcluster0	Gm26936	4.76131	0.058	0	0.000918154	1
final_exc14_subcluster0	Traf3ip2	4.77257	0.058	0	0.000918154	1
final_exc14_subcluster0	Catspere2	0.995046	0.316	0.168	0.000935765	1
final_exc14_subcluster0	Gm50430	-1.12397	0.103	0.238	0.000937355	1
final_exc14_subcluster0	Vgf	-0.77388	0.49	0.649	0.000960868	1
final_exc14_subcluster0	Ednrb	-1.98561	0.058	0.173	0.000972467	1
final_exc14_subcluster0	Pik3cb	2.42182	0.097	0.016	0.000975558	1
final_exc14_subcluster0	Gm31282	2.30573	0.097	0.016	0.000975558	1
final_exc14_subcluster0	Filip1	-3.18554	0.013	0.097	0.000978723	1
final_exc14_subcluster0	Rsrc2	-0.561707	0.355	0.551	0.000982766	1
final_exc14_subcluster0	Camk2n1	-1.11616	0.142	0.286	0.000996338	1
final_exc14_subcluster0	Islr2	2.51737	0.097	0.016	0.00101598	1
final_exc14_subcluster0	Gria4	0.426872	0.8	0.649	0.00104556	1
final_exc14_subcluster0	Rassf8	0.934783	0.355	0.205	0.00105878	1
final_exc14_subcluster0	Lrrtm3	0.629881	0.703	0.568	0.0010613	1
final_exc14_subcluster0	Htr4	1.46003	0.258	0.119	0.00106935	1
final_exc14_subcluster0	Sh3kbp1	-0.639049	0.574	0.654	0.00106948	1
final_exc14_subcluster0	Lims1	0.611611	0.374	0.205	0.00107104	1
final_exc14_subcluster0	Slc16a11	1.27831	0.29	0.146	0.00107277	1
final_exc14_subcluster0	Plxna4os3	1.50458	0.181	0.065	0.00107586	1
final_exc14_subcluster0	Pawr	2.32404	0.116	0.027	0.00107589	1
final_exc14_subcluster0	Rasgef1b	0.741	0.69	0.584	0.00107773	1
final_exc14_subcluster0	Stap1	2.29907	0.116	0.027	0.0010856	1
final_exc14_subcluster0	Chgb	-1.13732	0.297	0.438	0.00109192	1
final_exc14_subcluster0	Noct	-1.35152	0.123	0.259	0.001094	1
final_exc14_subcluster0	Tmco3	1.7375	0.161	0.054	0.00109728	1
final_exc14_subcluster0	Rere	-0.578718	0.632	0.746	0.00109813	1
final_exc14_subcluster0	Ccdc148	-0.724289	0.219	0.389	0.00110595	1
final_exc14_subcluster0	Kcnj4	-1.79973	0.045	0.151	0.00111366	1
final_exc14_subcluster0	Ahi1	0.462348	0.845	0.832	0.00112522	1
final_exc14_subcluster0	Rbbp7	-0.805261	0.181	0.335	0.00114034	1
final_exc14_subcluster0	Dpp4	3.00675	0.084	0.011	0.00115219	1
final_exc14_subcluster0	Sox11	-1.205	0.232	0.373	0.00115422	1
final_exc14_subcluster0	Lamp5	-2.6983	0.026	0.119	0.00116684	1
final_exc14_subcluster0	Gphn	-0.342976	0.884	0.935	0.00116867	1
final_exc14_subcluster0	Crim1	1.10313	0.458	0.308	0.00116966	1
final_exc14_subcluster0	Anp32a	-2.10898	0.039	0.141	0.00121444	1
final_exc14_subcluster0	Vldlr	-2.26663	0.032	0.13	0.00122279	1
final_exc14_subcluster0	Tjp1	-0.319045	0.723	0.865	0.00124274	1
final_exc14_subcluster0	Layn	2.08213	0.084	0.011	0.0012437	1
final_exc14_subcluster0	Arhgef9	-0.707149	0.439	0.573	0.00125731	1
final_exc14_subcluster0	Gm50020	1.55405	0.2	0.081	0.00125755	1
final_exc14_subcluster0	C030017B01Rik	-3.12869	0.006	0.081	0.00126235	1
final_exc14_subcluster0	Fam135a	-1.24655	0.174	0.319	0.00127221	1
final_exc14_subcluster0	Pappa	-5.11147	0	0.065	0.0012769	1
final_exc14_subcluster0	Ncoa5	-1.29544	0.097	0.227	0.00128345	1
final_exc14_subcluster0	Amot	-3.09006	0.006	0.081	0.00128923	1
final_exc14_subcluster0	Tomm40	-0.929047	0.155	0.303	0.001293	1
final_exc14_subcluster0	Prkca	-0.476653	0.735	0.832	0.00129605	1
final_exc14_subcluster0	Pcdh19	1.22538	0.194	0.076	0.00129696	1
final_exc14_subcluster0	Atxn7	1.35483	0.297	0.157	0.00130343	1
final_exc14_subcluster0	Colgalt2	-2.55598	0.006	0.081	0.00131664	1
final_exc14_subcluster0	Acap2	-0.805761	0.439	0.557	0.00131856	1
final_exc14_subcluster0	Rtn4	-0.38414	0.729	0.811	0.00134421	1
final_exc14_subcluster0	Ctnnd2	0.357572	0.923	0.897	0.00135857	1
final_exc14_subcluster0	Chst9	-1.37714	0.103	0.232	0.001368	1
final_exc14_subcluster0	Slc9a7	-1.36899	0.077	0.2	0.00137661	1
final_exc14_subcluster0	Dap3	-2.04958	0.026	0.119	0.00139166	1
final_exc14_subcluster0	App	0.365277	0.865	0.87	0.00140233	1
final_exc14_subcluster0	Stxbp6	-2.01881	0.058	0.168	0.00141443	1
final_exc14_subcluster0	Snhg14	0.407517	0.871	0.784	0.00142907	1
final_exc14_subcluster0	Slc9a5	-1.67102	0.045	0.151	0.00142915	1
final_exc14_subcluster0	Cotl1	2.20672	0.103	0.022	0.00144658	1
final_exc14_subcluster0	Akap13	0.476404	0.542	0.373	0.00145075	1
final_exc14_subcluster0	Cadm3	-0.838545	0.161	0.319	0.00146304	1
final_exc14_subcluster0	Trpv2	0.874146	0.194	0.076	0.0014699	1
final_exc14_subcluster0	Rnf149	1.39572	0.168	0.059	0.0014809	1
final_exc14_subcluster0	Cnppd1	-2.83541	0.032	0.124	0.00149034	1
final_exc14_subcluster0	Trpc5	0.737433	0.529	0.373	0.001494	1
final_exc14_subcluster0	Ptgfrn	2.15874	0.103	0.022	0.00150185	1
final_exc14_subcluster0	Mier1	1.19161	0.277	0.141	0.00154496	1
final_exc14_subcluster0	Spock2	0.713666	0.439	0.276	0.0015668	1
final_exc14_subcluster0	Pxylp1	-2.94428	0.013	0.092	0.00156977	1
final_exc14_subcluster0	Garnl3	1.26452	0.265	0.135	0.0015717	1
final_exc14_subcluster0	1810034E14Rik	0.861345	0.31	0.168	0.00159341	1
final_exc14_subcluster0	Atl1	0.640134	0.6	0.443	0.00159402	1
final_exc14_subcluster0	Negr1	-0.302323	0.897	0.941	0.00160055	1
final_exc14_subcluster0	Samd5	1.961	0.148	0.049	0.00160144	1
final_exc14_subcluster0	4921511C10Rik	0.997226	0.406	0.265	0.00162811	1
final_exc14_subcluster0	Cdh18	1.18537	0.413	0.27	0.00168672	1
final_exc14_subcluster0	Bsdc1	2.79689	0.09	0.016	0.00169713	1
final_exc14_subcluster0	Gm12064	0.963216	0.265	0.13	0.00170822	1
final_exc14_subcluster0	Por	0.966145	0.406	0.259	0.00173265	1
final_exc14_subcluster0	Tspan5	0.449901	0.69	0.53	0.00173828	1
final_exc14_subcluster0	Stk10	-1.28049	0.097	0.222	0.0017478	1
final_exc14_subcluster0	Acvr2a	1.03456	0.355	0.211	0.00178146	1
final_exc14_subcluster0	Ttc27	1.40185	0.181	0.07	0.00178378	1
final_exc14_subcluster0	Wwtr1	4.24975	0.052	0	0.00180819	1
final_exc14_subcluster0	Cgn	5.03107	0.052	0	0.00180819	1
final_exc14_subcluster0	Oprd1	4.49779	0.052	0	0.00180819	1
final_exc14_subcluster0	Ccdc74a	4.37781	0.052	0	0.00180819	1
final_exc14_subcluster0	A630012P03Rik	4.60544	0.052	0	0.00180819	1
final_exc14_subcluster0	Vegfd	4.30589	0.052	0	0.00180819	1
final_exc14_subcluster0	Cby1	-1.95481	0.039	0.135	0.00181344	1
final_exc14_subcluster0	Zswim6	0.592933	0.606	0.416	0.00181794	1
final_exc14_subcluster0	Samd12	0.661923	0.69	0.627	0.00182535	1
final_exc14_subcluster0	Trpm3	-0.807761	0.148	0.297	0.00185762	1
final_exc14_subcluster0	Chka	0.524606	0.742	0.627	0.00186894	1
final_exc14_subcluster0	Dkkl1	2.59294	0.09	0.016	0.00187504	1
final_exc14_subcluster0	Klf7	1.87026	0.155	0.054	0.00188374	1
final_exc14_subcluster0	Stard8	-3.87078	0.006	0.076	0.00188844	1
final_exc14_subcluster0	Cops3	-1.99167	0.039	0.135	0.00195481	1
final_exc14_subcluster0	Tbc1d9b	1.10812	0.181	0.07	0.00195733	1
final_exc14_subcluster0	Mat2a	0.75683	0.51	0.362	0.00196006	1
final_exc14_subcluster0	Sparcl1	1.09504	0.297	0.157	0.00196057	1
final_exc14_subcluster0	Gm10509	2.16957	0.11	0.027	0.00197375	1
final_exc14_subcluster0	Arsk	3.21597	0.077	0.011	0.00197444	1
final_exc14_subcluster0	Gm33934	-3.5299	0.006	0.076	0.00199033	1
final_exc14_subcluster0	Zdhhc2	-1.71495	0.077	0.189	0.00199706	1
final_exc14_subcluster0	Cdkn1a	-1.76276	0.039	0.135	0.00199916	1
final_exc14_subcluster0	Rab21	-3.15429	0.006	0.076	0.00203248	1
final_exc14_subcluster0	Hmgcs1	1.8625	0.155	0.054	0.00206785	1
final_exc14_subcluster0	Rbks	1.62524	0.194	0.081	0.00207479	1
final_exc14_subcluster0	Cbln4	-4.62867	0	0.059	0.00207518	1
final_exc14_subcluster0	Acan	-4.94287	0	0.059	0.00207518	1
final_exc14_subcluster0	Popdc3	-5.26877	0	0.059	0.00207518	1
final_exc14_subcluster0	A930002C04Rik	-4.58672	0	0.059	0.00207518	1
final_exc14_subcluster0	Angpt1	-4.90678	0	0.059	0.00207518	1
final_exc14_subcluster0	Ern1	1.17342	0.187	0.076	0.00207645	1
final_exc14_subcluster0	Tafa5	-1.13609	0.123	0.254	0.00208626	1
final_exc14_subcluster0	Mcu	-0.973696	0.265	0.411	0.00210324	1
final_exc14_subcluster0	Hdac9	-0.553568	0.568	0.714	0.00212566	1
final_exc14_subcluster0	Foxp2	3.66107	0.065	0.005	0.0021261	1
final_exc14_subcluster0	Eif3g	-1.06481	0.019	0.103	0.00213506	1
final_exc14_subcluster0	Nt5dc3	-0.645928	0.387	0.562	0.00214394	1
final_exc14_subcluster0	Ddx27	-1.2833	0.084	0.205	0.00214669	1
final_exc14_subcluster0	Luzp2	0.934884	0.439	0.303	0.00216572	1
final_exc14_subcluster0	Agfg2	-1.17669	0.148	0.281	0.00217228	1
final_exc14_subcluster0	Iars2	1.92513	0.11	0.027	0.00217251	1
final_exc14_subcluster0	Ndfip1	0.401263	0.845	0.795	0.00217543	1
final_exc14_subcluster0	Pamr1	2.78266	0.077	0.011	0.00217606	1
final_exc14_subcluster0	Rnf111	0.906144	0.361	0.222	0.00218284	1
final_exc14_subcluster0	Slc41a2	1.30695	0.129	0.038	0.00219712	1
final_exc14_subcluster0	Gm12743	2.12188	0.077	0.011	0.00219959	1
final_exc14_subcluster0	Mpped2	1.12477	0.323	0.195	0.00221031	1
final_exc14_subcluster0	Carmil1	1.76543	0.135	0.043	0.00221549	1
final_exc14_subcluster0	Adk	1.39172	0.219	0.103	0.00222369	1
final_exc14_subcluster0	Mapk8	0.760019	0.484	0.324	0.00223948	1
final_exc14_subcluster0	Dip2a	1.06594	0.316	0.168	0.00224409	1
final_exc14_subcluster0	Frmd3	1.84591	0.11	0.027	0.00226878	1
final_exc14_subcluster0	Ift81	2.56388	0.116	0.032	0.00226996	1
final_exc14_subcluster0	Glt8d2	2.69161	0.065	0.005	0.00231346	1
final_exc14_subcluster0	Lyst	-0.658101	0.226	0.373	0.00233165	1
final_exc14_subcluster0	Wdr95	2.1133	0.065	0.005	0.00234143	1
final_exc14_subcluster0	Tsn	-1.76366	0.071	0.178	0.00234346	1
final_exc14_subcluster0	Kctd1	-1.0695	0.084	0.205	0.002347	1
final_exc14_subcluster0	Gabbr2	0.694043	0.69	0.6	0.00234837	1
final_exc14_subcluster0	St6galnac3	0.77184	0.368	0.216	0.00237261	1
final_exc14_subcluster0	Mink1	-1.65334	0.103	0.216	0.00237928	1
final_exc14_subcluster0	Ccdc162	-1.76465	0.026	0.114	0.00238068	1
final_exc14_subcluster0	Ext1	0.404721	0.845	0.784	0.00241879	1
final_exc14_subcluster0	Brinp3	-1.49104	0.523	0.589	0.00244165	1
final_exc14_subcluster0	Gfpt1	-1.00008	0.148	0.286	0.00244204	1
final_exc14_subcluster0	Fezf2	1.51428	0.155	0.054	0.00245172	1
final_exc14_subcluster0	Kif21a	0.535831	0.716	0.584	0.0024529	1
final_exc14_subcluster0	Glcci1	-1.05819	0.174	0.308	0.00250158	1
final_exc14_subcluster0	Yes1	-2.86495	0.013	0.086	0.00251128	1
final_exc14_subcluster0	Car7	-2.76332	0.013	0.086	0.00251128	1
final_exc14_subcluster0	Pias1	-0.789824	0.484	0.611	0.00251313	1
final_exc14_subcluster0	Spata7	-0.678889	0.245	0.395	0.0025366	1
final_exc14_subcluster0	Ccn1	2.43539	0.116	0.032	0.00254866	1
final_exc14_subcluster0	Ap3m2	2.52035	0.097	0.022	0.002555	1
final_exc14_subcluster0	Plekha5	-0.382611	0.697	0.811	0.00258832	1
final_exc14_subcluster0	Grik5	-0.755101	0.187	0.335	0.00259133	1
final_exc14_subcluster0	Slc22a23	0.742925	0.387	0.249	0.00261457	1
final_exc14_subcluster0	Mgat5	0.650819	0.594	0.438	0.00263324	1
final_exc14_subcluster0	Pdcd4	1.72218	0.142	0.049	0.00264661	1
final_exc14_subcluster0	Adamts18	2.45119	0.097	0.022	0.00267476	1
final_exc14_subcluster0	Sorbs2os	-0.291971	0.658	0.805	0.00269162	1
final_exc14_subcluster0	Maml3	-0.531822	0.516	0.654	0.00270401	1
final_exc14_subcluster0	Lonrf3	-2.85019	0.019	0.097	0.00272115	1
final_exc14_subcluster0	Bbof1	1.33988	0.239	0.119	0.00273084	1
final_exc14_subcluster0	Dmtf1	-1.25299	0.103	0.227	0.00277754	1
final_exc14_subcluster0	Fmnl1	-1.10204	0.148	0.276	0.0028527	1
final_exc14_subcluster0	Tmem59	0.771816	0.323	0.178	0.00286277	1
final_exc14_subcluster0	Unc13c	-1.28868	0.013	0.086	0.00286364	1
final_exc14_subcluster0	Dsel	1.84978	0.097	0.022	0.0028771	1
final_exc14_subcluster0	Zkscan3	-1.1199	0.058	0.162	0.00289044	1
final_exc14_subcluster0	Strbp	0.507021	0.89	0.865	0.00291372	1
final_exc14_subcluster0	Klf6	2.01504	0.123	0.038	0.00291662	1
final_exc14_subcluster0	Cdc37l1	0.878884	0.471	0.335	0.00294191	1
final_exc14_subcluster0	Asah1	1.26796	0.219	0.108	0.00294871	1
final_exc14_subcluster0	Septin7	0.595161	0.477	0.314	0.00294944	1
final_exc14_subcluster0	Tnfaip6	1.18863	0.4	0.254	0.00296708	1
final_exc14_subcluster0	Ahr	-1.86754	0.032	0.119	0.00300043	1
final_exc14_subcluster0	Dynll1	-0.850997	0.161	0.314	0.00301765	1
final_exc14_subcluster0	Mblac2	0.820364	0.303	0.162	0.00303614	1
final_exc14_subcluster0	Akap5	-3.76532	0.006	0.07	0.00303942	1
final_exc14_subcluster0	Fstl5	-0.731613	0.181	0.324	0.00304508	1
final_exc14_subcluster0	Stac	-1.7543	0.039	0.13	0.00312242	1
final_exc14_subcluster0	Zfp266	-0.516498	0.135	0.27	0.00314447	1
final_exc14_subcluster0	Gm52992	1.08614	0.2	0.086	0.00317412	1
final_exc14_subcluster0	Gm5141	2.69127	0.103	0.027	0.00317971	1
final_exc14_subcluster0	Gm34354	2.3511	0.084	0.016	0.00318119	1
final_exc14_subcluster0	Tox3	-1.75001	0.058	0.157	0.00319122	1
final_exc14_subcluster0	Lcmt1	-3.32102	0.006	0.07	0.00320216	1
final_exc14_subcluster0	Ltbp1	-2.0483	0.019	0.097	0.00320715	1
final_exc14_subcluster0	Lrrk2	-0.299181	0.452	0.622	0.0032096	1
final_exc14_subcluster0	Sacm1l	0.746163	0.484	0.373	0.00322005	1
final_exc14_subcluster0	Trhr	-3.67182	0.006	0.07	0.00323565	1
final_exc14_subcluster0	Clip2	1.2948	0.174	0.07	0.00323795	1
final_exc14_subcluster0	Pbx1	0.494963	0.639	0.497	0.00325495	1
final_exc14_subcluster0	Atp2b4	1.16314	0.252	0.13	0.00328193	1
final_exc14_subcluster0	Zbtb16	0.763826	0.523	0.384	0.00328469	1
final_exc14_subcluster0	Tmod1	-1.55727	0.077	0.184	0.00328776	1
final_exc14_subcluster0	Peak1	-0.563821	0.568	0.692	0.00329103	1
final_exc14_subcluster0	Map3k19	-1.46496	0.026	0.108	0.0033069	1
final_exc14_subcluster0	Rnf145	-1.55389	0.077	0.184	0.00332751	1
final_exc14_subcluster0	Pcgf5	1.20609	0.226	0.108	0.0033459	1
final_exc14_subcluster0	Kmt2a	0.78096	0.406	0.259	0.00336209	1
final_exc14_subcluster0	G630016G05Rik	-4.25688	0	0.054	0.00337411	1
final_exc14_subcluster0	Id4	-4.59634	0	0.054	0.00337411	1
final_exc14_subcluster0	3110039M20Rik	1.04699	0.2	0.086	0.00338916	1
final_exc14_subcluster0	Bin1	1.06764	0.232	0.114	0.00340594	1
final_exc14_subcluster0	Aig1	0.642096	0.374	0.238	0.00340945	1
final_exc14_subcluster0	Sptb	-1.39873	0.129	0.249	0.00341549	1
final_exc14_subcluster0	Cntnap5a	0.462759	0.897	0.87	0.00342274	1
final_exc14_subcluster0	Ak5	0.273439	0.723	0.6	0.00346985	1
final_exc14_subcluster0	Mest	0.767416	0.465	0.33	0.00347143	1
final_exc14_subcluster0	Spag6	2.46243	0.084	0.016	0.00347241	1
final_exc14_subcluster0	Shroom2	-1.32408	0.006	0.07	0.00347914	1
final_exc14_subcluster0	Cep250	2.02069	0.103	0.027	0.00349356	1
final_exc14_subcluster0	Cdc42ep3	1.5604	0.084	0.016	0.00350623	1
final_exc14_subcluster0	Cdk17	-0.423753	0.413	0.562	0.00351128	1
final_exc14_subcluster0	Ptprd	0.166989	1	1	0.0035297	1
final_exc14_subcluster0	Taf1	0.800612	0.335	0.195	0.00353292	1
final_exc14_subcluster0	Gm37459	0.905464	0.219	0.103	0.00354018	1
final_exc14_subcluster0	Gm48742	1.22159	0.252	0.13	0.00354193	1
final_exc14_subcluster0	Slc35b3	1.30671	0.252	0.135	0.00354744	1
final_exc14_subcluster0	Slc12a6	-0.712741	0.316	0.465	0.00355894	1
final_exc14_subcluster0	Gm30648	4.40041	0.045	0	0.00356899	1
final_exc14_subcluster0	4933432K03Rik	3.94278	0.045	0	0.00356899	1
final_exc14_subcluster0	Ing1	4.33385	0.045	0	0.00356899	1
final_exc14_subcluster0	Cacna1g	3.85416	0.045	0	0.00356899	1
final_exc14_subcluster0	Sntg2	4.50114	0.045	0	0.00356899	1
final_exc14_subcluster0	Hbp1	4.3779	0.045	0	0.00356899	1
final_exc14_subcluster0	Gm31308	4.10965	0.045	0	0.00356899	1
final_exc14_subcluster0	Txlng	-0.763021	0.258	0.4	0.00357106	1
final_exc14_subcluster0	Entpd7	1.18596	0.239	0.119	0.00360388	1
final_exc14_subcluster0	Slc10a7	2.11361	0.103	0.027	0.0036145	1
final_exc14_subcluster0	Gabra2	-0.451893	0.8	0.919	0.0036539	1
final_exc14_subcluster0	Ube2e3	-1.39892	0.142	0.254	0.00368	1
final_exc14_subcluster0	Gm14636	-0.630202	0.342	0.492	0.00368404	1
final_exc14_subcluster0	Marchf2	1.16284	0.181	0.076	0.00370323	1
final_exc14_subcluster0	Ryr2	-0.491798	0.632	0.741	0.00372444	1
final_exc14_subcluster0	Rhou	2.89583	0.071	0.011	0.00375993	1
final_exc14_subcluster0	Pde4dip	-0.377244	0.71	0.811	0.00379442	1
final_exc14_subcluster0	Lpp	-1.25754	0.181	0.303	0.0038615	1
final_exc14_subcluster0	Gm5468	2.03932	0.103	0.027	0.00386788	1
final_exc14_subcluster0	Hook2	1.23614	0.252	0.135	0.00387435	1
final_exc14_subcluster0	Gm1992	0.695074	0.381	0.227	0.00389567	1
final_exc14_subcluster0	Plce1	-1.5176	0.058	0.157	0.00395335	1
final_exc14_subcluster0	Neo1	0.770205	0.458	0.314	0.00395901	1
final_exc14_subcluster0	Rbms3	-1.16185	0.097	0.205	0.00400379	1
final_exc14_subcluster0	Sec61a1	-1.06264	0.123	0.243	0.00407921	1
final_exc14_subcluster0	B3galt2	1.03028	0.458	0.335	0.00411672	1
final_exc14_subcluster0	Cdh20	-2.6578	0.013	0.081	0.00412021	1
final_exc14_subcluster0	Tgfbr3	-2.67884	0.013	0.081	0.00412021	1
final_exc14_subcluster0	Gm57110	2.42625	0.071	0.011	0.00413571	1
final_exc14_subcluster0	Grm4	-2.34504	0.013	0.081	0.00415858	1
final_exc14_subcluster0	Mcur1	3.39631	0.058	0.005	0.00416761	1
final_exc14_subcluster0	Gla	3.39072	0.058	0.005	0.0042177	1
final_exc14_subcluster0	Mdk	0.82201	0.445	0.308	0.00428427	1
final_exc14_subcluster0	Mapk10	0.40908	0.865	0.881	0.00429724	1
final_exc14_subcluster0	Gm16083	2.20007	0.11	0.032	0.00430217	1
final_exc14_subcluster0	Map3k2	-0.799631	0.155	0.286	0.00434173	1
final_exc14_subcluster0	Cry2	0.972545	0.258	0.13	0.00437136	1
final_exc14_subcluster0	Tigd2	1.3063	0.123	0.038	0.00438611	1
final_exc14_subcluster0	Rhot2	-1.52997	0.045	0.135	0.00440922	1
final_exc14_subcluster0	D030028A08Rik	0.828607	0.168	0.065	0.00447796	1
final_exc14_subcluster0	Usp29	0.349132	0.561	0.378	0.0044826	1
final_exc14_subcluster0	Krtcap2	-1.71133	0.013	0.081	0.00451879	1
final_exc14_subcluster0	Camk2a	-0.513521	0.445	0.595	0.00453994	1
final_exc14_subcluster0	4632427E13Rik	-0.566018	0.381	0.524	0.00454082	1
final_exc14_subcluster0	Metap2	-1.38267	0.097	0.205	0.0045468	1
final_exc14_subcluster0	Galnt17	0.409125	0.703	0.611	0.00455935	1
final_exc14_subcluster0	R3hdm2	0.581696	0.742	0.627	0.0045844	1
final_exc14_subcluster0	Frmd6	-0.410792	0.471	0.622	0.00462646	1
final_exc14_subcluster0	Supt6	-1.06184	0.194	0.319	0.00467462	1
final_exc14_subcluster0	Adcy3	1.32317	0.174	0.076	0.00467965	1
final_exc14_subcluster0	Ifitm7	2.85801	0.09	0.022	0.00468631	1
final_exc14_subcluster0	Herc4	1.08439	0.258	0.141	0.00470531	1
final_exc14_subcluster0	Csmd3	0.331961	0.942	0.957	0.00471073	1
final_exc14_subcluster0	Ccnd2	-0.610433	0.335	0.476	0.00473404	1
final_exc14_subcluster0	Cntrl	1.56273	0.09	0.022	0.00477057	1
final_exc14_subcluster0	Gm56518	2.12361	0.09	0.022	0.00477057	1
final_exc14_subcluster0	Syne1	-0.588663	0.529	0.649	0.00481112	1
final_exc14_subcluster0	Ccdc88c	-1.88272	0.071	0.168	0.00483112	1
final_exc14_subcluster0	Sgms1	-0.570146	0.374	0.535	0.00486083	1
final_exc14_subcluster0	Srgap2	0.647178	0.503	0.362	0.00492208	1
final_exc14_subcluster0	P3h1	-2.25288	0.026	0.103	0.00492571	1
final_exc14_subcluster0	Utrn	-1.68715	0.071	0.168	0.00497894	1
final_exc14_subcluster0	Map2	-0.34852	0.826	0.886	0.00507477	1
final_exc14_subcluster0	L3mbtl3	0.936949	0.342	0.211	0.00515928	1
final_exc14_subcluster0	Eif4a1	-0.700778	0.181	0.314	0.00516796	1
final_exc14_subcluster0	N4bp2l1	1.60519	0.206	0.103	0.00516919	1
final_exc14_subcluster0	Ice1	-0.850405	0.155	0.281	0.00517803	1
final_exc14_subcluster0	Szt2	-3.00707	0.006	0.065	0.00520182	1
final_exc14_subcluster0	Adamts9	-3.10126	0.006	0.065	0.00520182	1
final_exc14_subcluster0	Rhoq	-0.912895	0.097	0.211	0.00522501	1
final_exc14_subcluster0	Atxn10	-0.382875	0.574	0.686	0.00530159	1
final_exc14_subcluster0	Camk2b	-0.57081	0.381	0.503	0.00530595	1
final_exc14_subcluster0	Smarca2	-0.904539	0.284	0.405	0.00531304	1
final_exc14_subcluster0	Ppp2r3a	0.792437	0.465	0.341	0.00532077	1
final_exc14_subcluster0	Unc80	0.470363	0.574	0.443	0.00535416	1
final_exc14_subcluster0	Ak4	0.846298	0.194	0.086	0.00541781	1
final_exc14_subcluster0	Etv4	-2.40865	0.006	0.065	0.00547636	1
final_exc14_subcluster0	Isg20l2	-4.16654	0	0.049	0.0054919	1
final_exc14_subcluster0	Ros1	-5.05829	0	0.049	0.0054919	1
final_exc14_subcluster0	Gm30085	-4.00344	0	0.049	0.0054919	1
final_exc14_subcluster0	Cdh13	-0.554761	0.458	0.589	0.00549739	1
final_exc14_subcluster0	Rab10os	1.43784	0.142	0.054	0.00557386	1
final_exc14_subcluster0	Yap1	1.71574	0.116	0.038	0.00558391	1
final_exc14_subcluster0	Npsr1	4.4139	0.077	0.016	0.0055887	1
final_exc14_subcluster0	Pabpc4	-0.834595	0.29	0.432	0.00560178	1
final_exc14_subcluster0	Rsu1	1.58303	0.142	0.054	0.00561142	1
final_exc14_subcluster0	Nop56	0.834605	0.458	0.324	0.00562516	1
final_exc14_subcluster0	Gm1604b	1.33135	0.11	0.032	0.00571844	1
final_exc14_subcluster0	Fgf14	-0.280078	0.942	0.989	0.00571928	1
final_exc14_subcluster0	9830166K06Rik	1.42561	0.181	0.081	0.00573547	1
final_exc14_subcluster0	Macrod2	0.249214	0.955	0.924	0.00574357	1
final_exc14_subcluster0	Cdh11	0.774164	0.477	0.335	0.00574711	1
final_exc14_subcluster0	Alms1	1.21244	0.11	0.032	0.00576318	1
final_exc14_subcluster0	Kcnd2	0.269281	0.884	0.881	0.00580754	1
final_exc14_subcluster0	Dot1l	-0.803448	0.2	0.335	0.00581425	1
final_exc14_subcluster0	Meaf6	0.910153	0.284	0.157	0.00584005	1
final_exc14_subcluster0	Tcf12	-0.363411	0.303	0.449	0.00587542	1
final_exc14_subcluster0	Sidt1	0.672937	0.445	0.314	0.00593027	1
final_exc14_subcluster0	4930532G15Rik	1.7625	0.142	0.054	0.00599975	1
final_exc14_subcluster0	Gm22146	-3.25218	0.013	0.076	0.00603497	1
final_exc14_subcluster0	Mir670hg	-0.413373	0.516	0.632	0.00606017	1
final_exc14_subcluster0	Zfp516	-1.52669	0.077	0.178	0.00606064	1
final_exc14_subcluster0	Tacr3	-1.31462	0.026	0.103	0.00608535	1
final_exc14_subcluster0	Hrh3	2.52395	0.077	0.016	0.00608874	1
final_exc14_subcluster0	Zfp729b	2.3853	0.077	0.016	0.00608874	1
final_exc14_subcluster0	Palmd	-1.09964	0.084	0.189	0.00609166	1
final_exc14_subcluster0	Kctd17	-0.98548	0.142	0.259	0.00614567	1
final_exc14_subcluster0	Smg1	-0.678029	0.374	0.514	0.0061955	1
final_exc14_subcluster0	Ppp2r1a	-2.63631	0.019	0.086	0.00622534	1
final_exc14_subcluster0	Rps16	-0.913588	0.129	0.249	0.00626695	1
final_exc14_subcluster0	Cers4	1.03286	0.271	0.151	0.00632387	1
final_exc14_subcluster0	Efhd2	1.41099	0.168	0.076	0.00642215	1
final_exc14_subcluster0	Ube2h	-0.505605	0.329	0.481	0.00648514	1
final_exc14_subcluster0	Emc9	1.4342	0.148	0.059	0.00649395	1
final_exc14_subcluster0	Adam33	-3.26305	0.026	0.097	0.00650162	1
final_exc14_subcluster0	1500011B03Rik	1.74441	0.129	0.049	0.00650316	1
final_exc14_subcluster0	Cep164	2.20522	0.077	0.016	0.00650514	1
final_exc14_subcluster0	Bcl11a	0.70788	0.4	0.27	0.00654087	1
final_exc14_subcluster0	Rapgef4os1	-0.837688	0.439	0.557	0.00654261	1
final_exc14_subcluster0	Gria3	-0.457321	0.794	0.838	0.00654709	1
final_exc14_subcluster0	Grik2	-0.562791	0.748	0.784	0.00656943	1
final_exc14_subcluster0	Htr1f	1.60579	0.168	0.076	0.00657789	1
final_exc14_subcluster0	Kcna4	-1.26646	0.116	0.222	0.00658748	1
final_exc14_subcluster0	Arsj	-2.58591	0.026	0.097	0.00660455	1
final_exc14_subcluster0	Ntm	0.466374	0.839	0.849	0.00660888	1
final_exc14_subcluster0	Frmd5	0.491805	0.523	0.373	0.0066328	1
final_exc14_subcluster0	Rnf34	-0.770672	0.194	0.324	0.00664964	1
final_exc14_subcluster0	Gne	1.88663	0.077	0.016	0.00669131	1
final_exc14_subcluster0	Egfem1	-0.78284	0.465	0.568	0.00669472	1
final_exc14_subcluster0	Lurap1	-1.63612	0.045	0.13	0.00675313	1
final_exc14_subcluster0	Cemip	-2.1912	0.032	0.108	0.00677689	1
final_exc14_subcluster0	Syt7	-0.542416	0.477	0.578	0.00680762	1
final_exc14_subcluster0	Pak5	0.416058	0.665	0.541	0.0068435	1
final_exc14_subcluster0	Adamts20	1.55018	0.155	0.065	0.00685238	1
final_exc14_subcluster0	Raf1	-1.0924	0.135	0.243	0.0068885	1
final_exc14_subcluster0	Ube2q2	-1.4097	0.084	0.184	0.00691097	1
final_exc14_subcluster0	Tm6sf1	-2.49589	0.019	0.086	0.00694456	1
final_exc14_subcluster0	Inhba	-0.686251	0.555	0.681	0.00695415	1
final_exc14_subcluster0	Gabrg2	-0.654916	0.284	0.411	0.00697726	1
final_exc14_subcluster0	Ncan	-0.724912	0.11	0.227	0.00698196	1
final_exc14_subcluster0	Ptch1	-2.32156	0.019	0.086	0.00700286	1
final_exc14_subcluster0	Cabp1	-0.579193	0.265	0.405	0.00703045	1
final_exc14_subcluster0	Ppp2r3d	-1.5557	0.013	0.076	0.00704836	1
final_exc14_subcluster0	Cplx2	-2.19767	0.019	0.086	0.0070616	1
final_exc14_subcluster0	Ddr1	-2.19511	0.019	0.086	0.0070616	1
final_exc14_subcluster0	Teddm2	4.09281	0.039	0	0.00707173	1
final_exc14_subcluster0	Gm45790	3.50892	0.039	0	0.00707173	1
final_exc14_subcluster0	Mrpl37	4.0052	0.039	0	0.00707173	1
final_exc14_subcluster0	Cort	3.85232	0.039	0	0.00707173	1
final_exc14_subcluster0	Atp4a	5.02831	0.039	0	0.00707173	1
final_exc14_subcluster0	Thrsp	3.99408	0.039	0	0.00707173	1
final_exc14_subcluster0	Gm38642	4.19152	0.039	0	0.00707173	1
final_exc14_subcluster0	Mien1	4.54999	0.039	0	0.00707173	1
final_exc14_subcluster0	Saysd1	3.81447	0.039	0	0.00707173	1
final_exc14_subcluster0	Lcp1	4.49106	0.039	0	0.00707173	1
final_exc14_subcluster0	Cables1	4.03129	0.039	0	0.00707173	1
final_exc14_subcluster0	ENSMUSG00000120124	5.84819	0.039	0	0.00707173	1
final_exc14_subcluster0	Bcl2	-1.29824	0.084	0.184	0.00710521	1
final_exc14_subcluster0	Ust	1.10932	0.187	0.086	0.0071065	1
final_exc14_subcluster0	Plcxd2	1.47998	0.123	0.043	0.00711859	1
final_exc14_subcluster0	Dek	-2.27873	0.019	0.086	0.00712078	1
final_exc14_subcluster0	Hsf2	-1.10283	0.168	0.281	0.00714129	1
final_exc14_subcluster0	Kcnn2	0.798961	0.348	0.222	0.00717452	1
final_exc14_subcluster0	Josd2	1.3564	0.181	0.086	0.00717492	1
final_exc14_subcluster0	Lgi1	0.474047	0.574	0.449	0.00718479	1
final_exc14_subcluster0	Rasa1	0.963865	0.284	0.162	0.00719291	1
final_exc14_subcluster0	Kcnip2	-2.13035	0.026	0.097	0.00719727	1
final_exc14_subcluster0	Sulf2	3.38811	0.065	0.011	0.00720009	1
final_exc14_subcluster0	Slc24a2	-0.957023	0.239	0.357	0.00731205	1
final_exc14_subcluster0	Nav1	0.458821	0.419	0.265	0.00733793	1
final_exc14_subcluster0	Rassf5	2.93955	0.065	0.011	0.00735091	1
final_exc14_subcluster0	Snrpg	-2.15632	0.026	0.097	0.00736703	1
final_exc14_subcluster0	Virma	-1.31698	0.135	0.243	0.00742146	1
final_exc14_subcluster0	Tsx	2.42263	0.065	0.011	0.00742738	1
final_exc14_subcluster0	Txndc11	0.986525	0.342	0.216	0.00744508	1
final_exc14_subcluster0	Insig1	2.50993	0.065	0.011	0.00750456	1
final_exc14_subcluster0	Otulin	0.66649	0.387	0.259	0.00750486	1
final_exc14_subcluster0	Ash2l	1.26244	0.097	0.027	0.007515	1
final_exc14_subcluster0	Ammecr1	-2.51296	0.084	0.173	0.00751759	1
final_exc14_subcluster0	Pmepa1	1.31645	0.155	0.065	0.00752169	1
final_exc14_subcluster0	Elf2	-1.13799	0.071	0.168	0.00752386	1
final_exc14_subcluster0	Egfl7	1.87888	0.103	0.032	0.00754035	1
final_exc14_subcluster0	Slitrk4	-1.15644	0.058	0.151	0.00758095	1
final_exc14_subcluster0	Heatr5a	-1.57464	0.084	0.178	0.00762253	1
final_exc14_subcluster0	Rasa2	-0.479807	0.348	0.486	0.00765671	1
final_exc14_subcluster0	Septin6	2.79366	0.065	0.011	0.00766109	1
final_exc14_subcluster0	Hook1	-0.652085	0.245	0.373	0.00767092	1
final_exc14_subcluster0	Gpr162	-0.949471	0.123	0.238	0.00767129	1
final_exc14_subcluster0	Ssbp3	1.2989	0.187	0.092	0.00775032	1
final_exc14_subcluster0	Osbpl8	0.31355	0.871	0.778	0.00776809	1
final_exc14_subcluster0	Marchf4	1.58819	0.161	0.07	0.00778827	1
final_exc14_subcluster0	Gm33228	1.02494	0.219	0.114	0.00779047	1
final_exc14_subcluster0	Camsap2	-0.842919	0.194	0.314	0.00779071	1
final_exc14_subcluster0	Phospho2	2.12591	0.065	0.011	0.00782053	1
final_exc14_subcluster0	Anapc15	2.26251	0.065	0.011	0.00782053	1
final_exc14_subcluster0	A330040F15Rik	2.23828	0.065	0.011	0.00782053	1
final_exc14_subcluster0	Gm10754	-2.33569	0.045	0.124	0.00782993	1
final_exc14_subcluster0	Cyrib	-0.639457	0.258	0.4	0.00784434	1
final_exc14_subcluster0	Bend6	0.861368	0.206	0.103	0.00787937	1
final_exc14_subcluster0	Med15	-0.764465	0.245	0.378	0.00790419	1
final_exc14_subcluster0	Rapgefl1	-1.34438	0.077	0.173	0.00794436	1
final_exc14_subcluster0	Ric8a	3.56681	0.052	0.005	0.00797389	1
final_exc14_subcluster0	Slc17a6	-3.86772	0.006	0.059	0.00802401	1
final_exc14_subcluster0	Mrps11	-3.16164	0.006	0.059	0.00802401	1
final_exc14_subcluster0	Mtmr9	-3.99446	0.006	0.059	0.00802401	1
final_exc14_subcluster0	Gm35117	-2.42174	0.045	0.124	0.0080418	1
final_exc14_subcluster0	Emc2	1.17341	0.155	0.065	0.00804916	1
final_exc14_subcluster0	Polr3k	3.16972	0.052	0.005	0.0080685	1
final_exc14_subcluster0	Zik1	3.57961	0.052	0.005	0.0080685	1
final_exc14_subcluster0	Mrpl47	-1.72287	0.032	0.108	0.00807641	1
final_exc14_subcluster0	Reps2	0.7828	0.348	0.222	0.00807964	1
final_exc14_subcluster0	Kri1	1.74583	0.129	0.049	0.00809472	1
final_exc14_subcluster0	Gcnt2	1.29999	0.129	0.049	0.00809472	1
final_exc14_subcluster0	Zmiz2	-3.31784	0.006	0.059	0.00810672	1
final_exc14_subcluster0	Dnah11	-3.28444	0.006	0.059	0.00810672	1
final_exc14_subcluster0	Gas6	1.66348	0.135	0.054	0.00818259	1
final_exc14_subcluster0	Cdv3	-1.57358	0.032	0.108	0.00825363	1
final_exc14_subcluster0	Slc30a4	3.70037	0.052	0.005	0.00826075	1
final_exc14_subcluster0	Hic2	2.94045	0.052	0.005	0.00826075	1
final_exc14_subcluster0	Scai	0.706799	0.381	0.254	0.00830634	1
final_exc14_subcluster0	Slc8a3	-0.858085	0.019	0.086	0.00833313	1
final_exc14_subcluster0	Specc1l	-1.10588	0.161	0.27	0.0083364	1
final_exc14_subcluster0	Vrk2	2.88156	0.052	0.005	0.0083584	1
final_exc14_subcluster0	Gm15680	2.20052	0.084	0.022	0.00836245	1
final_exc14_subcluster0	Slf2	0.680471	0.355	0.227	0.00839011	1
final_exc14_subcluster0	Stmn2	0.679226	0.316	0.189	0.00840433	1
final_exc14_subcluster0	Psmc6	1.33495	0.232	0.124	0.00844072	1
final_exc14_subcluster0	Mras	-1.23226	0.09	0.189	0.00844824	1
final_exc14_subcluster0	Gclc	-1.28335	0.077	0.173	0.00845019	1
final_exc14_subcluster0	Gm56511	3.02674	0.052	0.005	0.00845709	1
final_exc14_subcluster0	Stard4	2.80519	0.052	0.005	0.00845709	1
final_exc14_subcluster0	Tceal8	3.35	0.052	0.005	0.00845709	1
final_exc14_subcluster0	Slc5a5	2.48019	0.052	0.005	0.00855681	1
final_exc14_subcluster0	Gm12709	-0.88091	0.303	0.427	0.00856764	1
final_exc14_subcluster0	Plekha2	-2.85708	0.006	0.059	0.0086192	1
final_exc14_subcluster0	Gnl1	2.5609	0.052	0.005	0.00865759	1
final_exc14_subcluster0	Gm19938	1.35933	0.142	0.059	0.00867104	1
final_exc14_subcluster0	Mettl7a1	1.57976	0.135	0.054	0.00867827	1
final_exc14_subcluster0	Ankrd11	-0.339371	0.574	0.681	0.00879407	1
final_exc14_subcluster0	Tmed7	-1.43747	0.084	0.178	0.00894079	1
final_exc14_subcluster0	Trip12	-0.454361	0.432	0.578	0.00895131	1
final_exc14_subcluster0	Hes5	-4.12551	0	0.043	0.0089553	1
final_exc14_subcluster0	Lgi2	-3.91548	0	0.043	0.0089553	1
final_exc14_subcluster0	Akr1b3	-4.2217	0	0.043	0.0089553	1
final_exc14_subcluster0	Nacc1	-3.86266	0	0.043	0.0089553	1
final_exc14_subcluster0	Sun2	-3.99207	0	0.043	0.0089553	1
final_exc14_subcluster0	Vgll3	-4.74387	0	0.043	0.0089553	1
final_exc14_subcluster0	Gm50012	-4.05865	0	0.043	0.0089553	1
final_exc14_subcluster0	Gm15246	-4.24924	0	0.043	0.0089553	1
final_exc14_subcluster0	Kbtbd2	1.79241	0.084	0.022	0.00895919	1
final_exc14_subcluster0	Shq1	-1.91186	0.006	0.059	0.00897675	1
final_exc14_subcluster0	Zfp608	-0.837964	0.065	0.157	0.00898125	1
final_exc14_subcluster0	Phactr1	0.199981	0.974	0.989	0.00898154	1
final_exc14_subcluster0	Homer1	0.60549	0.806	0.703	0.00899653	1
final_exc14_subcluster0	Cep135	1.50503	0.142	0.059	0.00900621	1
final_exc14_subcluster0	Ncoa7	0.681011	0.574	0.481	0.00900624	1
final_exc14_subcluster0	Gm42917	1.52025	0.155	0.065	0.00903867	1
final_exc14_subcluster0	Chp1	0.963932	0.323	0.205	0.0091517	1
final_exc14_subcluster0	Hspa4l	1.13325	0.226	0.119	0.00923294	1
final_exc14_subcluster0	Slc27a1	1.08675	0.103	0.032	0.00934291	1
final_exc14_subcluster0	Clcn2	1.58136	0.084	0.022	0.00935119	1
final_exc14_subcluster0	Fbxo34	-0.795538	0.174	0.292	0.0094085	1
final_exc14_subcluster0	Nlk	-0.437259	0.729	0.8	0.00946651	1
final_exc14_subcluster0	Usp54	1.59443	0.084	0.022	0.00951223	1
final_exc14_subcluster0	Arid5b	-0.272485	0.587	0.746	0.0095484	1
final_exc14_subcluster0	C130073E24Rik	1.2766	0.161	0.076	0.00957688	1
final_exc14_subcluster0	Bcar1	-2.66802	0.013	0.07	0.00958634	1
final_exc14_subcluster0	Gm15478	0.199871	0.819	0.681	0.00962251	1
final_exc14_subcluster0	Kif16b	1.37679	0.129	0.049	0.00963567	1
final_exc14_subcluster0	H2aj	1.36629	0.187	0.092	0.00964725	1
final_exc14_subcluster0	Mpp7	-3.61941	0.013	0.07	0.0096734	1
final_exc14_subcluster0	Lmnb1	1.72273	0.084	0.022	0.00967573	1
final_exc14_subcluster0	Armcx5	1.16716	0.161	0.07	0.0097046	1
final_exc14_subcluster0	Ppp1r2	-0.729525	0.271	0.395	0.0097554	1
final_exc14_subcluster0	Tox2	1.71848	0.084	0.022	0.00984174	1
final_exc14_subcluster0	Zfyve27	-0.562147	0.148	0.27	0.00985793	1
final_exc14_subcluster0	Slitrk5	1.45894	0.135	0.054	0.00994067	1
final_exc14_subcluster0	Gm55122	0.378821	0.916	0.795	0.00994391	1
final_exc14_subcluster0	Plk2	-0.512945	0.471	0.616	0.00995661	1
final_exc14_subcluster0	Aff4	-0.144441	0.516	0.649	0.00996824	1
final_exc14_subcluster0	Tspan13	-0.546936	0.348	0.481	0.00999339	1
final_exc14_subcluster0	Grem2	-0.841546	0.148	0.259	0.00999773	1
final_exc14_subcluster1	Nrxn3	1.86982	0.982	0.628	3.72891e-28	1.25649e-23
final_exc14_subcluster1	Pdzrn3	2.62026	0.781	0.23	1.48385e-26	4.99999e-22
final_exc14_subcluster1	Il1rapl1	1.41564	0.991	0.827	2.81478e-26	9.48467e-22
final_exc14_subcluster1	Pde7b	2.39145	0.675	0.177	4.54551e-21	1.53165e-16
final_exc14_subcluster1	Trps1	2.06539	0.798	0.358	9.10215e-21	3.06706e-16
final_exc14_subcluster1	Ndst4	4.01898	0.447	0.044	3.82911e-20	1.29026e-15
final_exc14_subcluster1	Plcl1	2.005	0.772	0.31	9.23445e-20	3.11164e-15
final_exc14_subcluster1	Slc8a1	-1.60883	0.746	0.916	1.39805e-18	4.71088e-14
final_exc14_subcluster1	Zfp536	4.9239	0.333	0.013	1.13031e-17	3.80869e-13
final_exc14_subcluster1	B230216N24Rik	1.30646	0.904	0.5	1.27934e-16	4.31088e-12
final_exc14_subcluster1	Ptprk	1.24425	0.904	0.473	2.51143e-16	8.46252e-12
final_exc14_subcluster1	Magi1	1.57255	0.877	0.562	2.98224e-16	1.0049e-11
final_exc14_subcluster1	Pex5l	-1.72324	0.605	0.85	6.64184e-16	2.23803e-11
final_exc14_subcluster1	Epha10	1.59754	0.754	0.354	7.04199e-16	2.37287e-11
final_exc14_subcluster1	Itgav	2.10963	0.64	0.23	7.90031e-16	2.66209e-11
final_exc14_subcluster1	Rab3c	-1.85205	0.439	0.77	8.26656e-15	2.7855e-10
final_exc14_subcluster1	Dcn	-4.47395	0.07	0.482	8.88548e-15	2.99405e-10
final_exc14_subcluster1	Rgs7	1.0329	0.956	0.867	2.06742e-14	6.96637e-10
final_exc14_subcluster1	Cux2	2.81259	0.377	0.058	2.97402e-14	1.00213e-09
final_exc14_subcluster1	Car10	1.02747	0.947	0.704	3.78653e-14	1.27591e-09
final_exc14_subcluster1	Kctd16	1.03255	0.904	0.721	4.20705e-14	1.41761e-09
final_exc14_subcluster1	Rmst	-3.86799	0.07	0.469	9.21945e-14	3.10659e-09
final_exc14_subcluster1	Gabra1	1.75987	0.614	0.208	1.22318e-13	4.12163e-09
final_exc14_subcluster1	Cacna2d1	0.946533	0.965	0.792	1.3508e-13	4.55167e-09
final_exc14_subcluster1	Robo1	1.48565	0.86	0.527	4.14188e-13	1.39565e-08
final_exc14_subcluster1	Ncam2	-1.39249	0.763	0.881	4.1672e-13	1.40418e-08
final_exc14_subcluster1	Etv1	-2.59566	0.123	0.527	6.23774e-13	2.10187e-08
final_exc14_subcluster1	Egfem1	1.56733	0.763	0.398	6.40698e-13	2.1589e-08
final_exc14_subcluster1	Tafa1	1.14669	0.965	0.827	1.45787e-12	4.91243e-08
final_exc14_subcluster1	Cpne7	-2.36576	0.132	0.513	2.36083e-12	7.95507e-08
final_exc14_subcluster1	Gm32647	1.06885	0.649	0.23	2.53108e-12	8.52874e-08
final_exc14_subcluster1	Grm5	0.750198	1	0.947	2.53578e-12	8.54457e-08
final_exc14_subcluster1	Cdh10	-2.00909	0.342	0.673	2.9023e-12	9.77958e-08
final_exc14_subcluster1	Pde1a	-1.39665	0.632	0.836	3.38344e-12	1.14008e-07
final_exc14_subcluster1	Wipf3	1.65392	0.509	0.159	4.32671e-12	1.45793e-07
final_exc14_subcluster1	Gm13684	1.99451	0.447	0.115	6.84773e-12	2.30741e-07
final_exc14_subcluster1	C1ql3	-1.29135	0.614	0.85	9.07901e-12	3.05926e-07
final_exc14_subcluster1	Bcl6	2.31985	0.412	0.097	1.1529e-11	3.88481e-07
final_exc14_subcluster1	Pam	0.896902	0.886	0.721	1.1803e-11	3.97714e-07
final_exc14_subcluster1	Slc4a4	4.25136	0.254	0.022	1.18346e-11	3.98777e-07
final_exc14_subcluster1	Rorb	-2.66977	0.149	0.518	1.21967e-11	4.10979e-07
final_exc14_subcluster1	Gabrb2	1.04462	0.754	0.394	1.69575e-11	5.71401e-07
final_exc14_subcluster1	Cntn3	0.871496	0.947	0.708	1.94704e-11	6.56075e-07
final_exc14_subcluster1	Srrm4	-2.39348	0.272	0.584	3.6885e-11	1.24288e-06
final_exc14_subcluster1	Unc5d	0.791064	0.93	0.624	5.20468e-11	1.75377e-06
final_exc14_subcluster1	Mlip	0.974514	0.947	0.717	7.08093e-11	2.38599e-06
final_exc14_subcluster1	Cadm2	0.649253	1	0.876	8.92872e-11	3.00862e-06
final_exc14_subcluster1	Meis2	1.22859	0.57	0.212	9.03444e-11	3.04424e-06
final_exc14_subcluster1	Epb41l3	1.51551	0.553	0.208	1.47377e-10	4.96603e-06
final_exc14_subcluster1	Slit2	-2.20067	0.211	0.558	2.40102e-10	8.09048e-06
final_exc14_subcluster1	Sema3e	-3.33083	0.018	0.327	2.84928e-10	9.60095e-06
final_exc14_subcluster1	Sorbs2	0.723359	1	0.898	3.38867e-10	1.14185e-05
final_exc14_subcluster1	Nnat	-1.70001	0.351	0.664	3.78123e-10	1.27412e-05
final_exc14_subcluster1	Pde8b	1.20031	0.737	0.416	3.84534e-10	1.29572e-05
final_exc14_subcluster1	Pigk	-1.27777	0.465	0.757	3.96637e-10	1.33651e-05
final_exc14_subcluster1	Schip1	0.906886	0.921	0.823	4.31799e-10	1.45499e-05
final_exc14_subcluster1	Agbl4	-1.06419	0.754	0.885	4.95075e-10	1.66821e-05
final_exc14_subcluster1	Galnt17	-1.33751	0.509	0.726	5.47477e-10	1.84478e-05
final_exc14_subcluster1	Adgra1	-1.74362	0.272	0.593	9.20753e-10	3.10257e-05
final_exc14_subcluster1	Pdzd2	1.24227	0.763	0.447	9.73406e-10	3.27999e-05
final_exc14_subcluster1	St6galnac5	-1.17505	0.526	0.814	1.14081e-09	3.84407e-05
final_exc14_subcluster1	Khdrbs2	-1.22203	0.57	0.801	1.23375e-09	4.15725e-05
final_exc14_subcluster1	Caln1	-1.25914	0.553	0.779	1.24871e-09	4.20765e-05
final_exc14_subcluster1	Numb	1.12674	0.825	0.544	1.9785e-09	6.66676e-05
final_exc14_subcluster1	Tmtc1	1.6914	0.412	0.128	2.11574e-09	7.1292e-05
final_exc14_subcluster1	Nwd2	1.51564	0.605	0.327	2.54995e-09	8.5923e-05
final_exc14_subcluster1	Nlk	0.898226	0.895	0.704	3.3496e-09	0.000112868
final_exc14_subcluster1	Cdh12	1.347	0.684	0.367	5.04536e-09	0.000170008
final_exc14_subcluster1	Mapk4	0.706593	0.93	0.704	5.13157e-09	0.000172913
final_exc14_subcluster1	A830018L16Rik	-1.61916	0.456	0.664	5.29712e-09	0.000178492
final_exc14_subcluster1	Nell1	-1.39364	0.237	0.571	7.51573e-09	0.00025325
final_exc14_subcluster1	Cit	1.13404	0.675	0.372	8.36467e-09	0.000281856
final_exc14_subcluster1	Inpp4b	1.71167	0.439	0.15	8.94209e-09	0.000301313
final_exc14_subcluster1	Rgs6	1.22284	0.789	0.535	1.05591e-08	0.000355801
final_exc14_subcluster1	Cracd	-2.24191	0.14	0.456	1.07319e-08	0.000361621
final_exc14_subcluster1	Elmo1	1.01206	0.921	0.748	1.29488e-08	0.000436324
final_exc14_subcluster1	Cnr1	-2.89245	0.096	0.372	1.45938e-08	0.000491754
final_exc14_subcluster1	Baz1a	1.64092	0.36	0.102	1.71006e-08	0.000576222
final_exc14_subcluster1	Galnt14	-2.00764	0.053	0.341	1.8929e-08	0.00063783
final_exc14_subcluster1	Pgap1	1.2945	0.579	0.279	3.12291e-08	0.0010523
final_exc14_subcluster1	Dcc	0.999547	0.781	0.442	3.19621e-08	0.00107699
final_exc14_subcluster1	Dpp10	-1.02179	0.939	0.942	3.66345e-08	0.00123444
final_exc14_subcluster1	Cux1	1.49296	0.456	0.177	4.16253e-08	0.00140261
final_exc14_subcluster1	Zfp385b	-2.0046	0.228	0.527	4.19284e-08	0.00141282
final_exc14_subcluster1	Kcnab1	-1.82158	0.325	0.575	4.41248e-08	0.00148683
final_exc14_subcluster1	Kcnt2	-2.20088	0.193	0.465	5.11844e-08	0.00172471
final_exc14_subcluster1	A330076H08Rik	-1.12273	0.509	0.712	5.19032e-08	0.00174893
final_exc14_subcluster1	Cap2	0.794897	0.868	0.659	5.23597e-08	0.00176431
final_exc14_subcluster1	Ptgs2	1.95786	0.342	0.097	5.54653e-08	0.00186896
final_exc14_subcluster1	Gm16599	1.74471	0.386	0.137	5.57646e-08	0.00187904
final_exc14_subcluster1	Dlgap1	0.37575	1	0.996	6.81677e-08	0.00229698
final_exc14_subcluster1	Pcdh15	-0.992941	0.789	0.872	7.16993e-08	0.00241598
final_exc14_subcluster1	Brinp3	1.43145	0.719	0.478	8.57543e-08	0.00288958
final_exc14_subcluster1	Efna5	-1.55078	0.342	0.602	1.02021e-07	0.0034377
final_exc14_subcluster1	D030068K23Rik	-3.20105	0.053	0.301	1.12029e-07	0.00377492
final_exc14_subcluster1	Rfx3	1.18629	0.632	0.372	1.19533e-07	0.0040278
final_exc14_subcluster1	Akt3	-1.46418	0.219	0.5	1.32237e-07	0.00445587
final_exc14_subcluster1	Synpo	0.97087	0.684	0.412	1.49823e-07	0.00504844
final_exc14_subcluster1	Grip1	-1.54926	0.254	0.54	1.53877e-07	0.00518505
final_exc14_subcluster1	Man1a	1.45067	0.491	0.208	1.60056e-07	0.00539324
final_exc14_subcluster1	Dlg1	0.532401	0.939	0.858	1.88297e-07	0.00634485
final_exc14_subcluster1	Rgs20	1.77796	0.368	0.133	1.95434e-07	0.00658535
final_exc14_subcluster1	Foxp1	-1.37309	0.298	0.558	2.37802e-07	0.00801298
final_exc14_subcluster1	Mctp2	5.88152	0.114	0	2.39342e-07	0.00806486
final_exc14_subcluster1	Kcnh7	0.762094	0.886	0.673	2.6628e-07	0.00897258
final_exc14_subcluster1	Vxn	-2.49727	0.088	0.336	2.6982e-07	0.00909186
final_exc14_subcluster1	Ptchd4	3.36667	0.184	0.027	2.9162e-07	0.00982642
final_exc14_subcluster1	Rnd3	3.27048	0.211	0.04	3.56096e-07	0.011999
final_exc14_subcluster1	Phyhipl	1.26082	0.491	0.23	4.57453e-07	0.0154143
final_exc14_subcluster1	Gm33934	4.77245	0.123	0.004	5.42226e-07	0.0182708
final_exc14_subcluster1	Camk2n1	1.55662	0.377	0.142	5.53803e-07	0.018661
final_exc14_subcluster1	Dgki	0.629207	0.86	0.752	5.8873e-07	0.0198378
final_exc14_subcluster1	Grik3	-3.47353	0.018	0.226	6.70385e-07	0.0225893
final_exc14_subcluster1	Gria1	-0.937144	0.614	0.783	7.80804e-07	0.02631
final_exc14_subcluster1	Plcb1	0.571505	0.956	0.881	8.15276e-07	0.0274715
final_exc14_subcluster1	Dlgap2	0.457412	0.982	0.934	8.27539e-07	0.0278848
final_exc14_subcluster1	Slc24a3	-1.54801	0.281	0.518	8.88113e-07	0.0299259
final_exc14_subcluster1	Noct	1.8111	0.342	0.124	9.52745e-07	0.0321037
final_exc14_subcluster1	Dpy19l3	1.35131	0.36	0.128	9.52929e-07	0.0321099
final_exc14_subcluster1	Trhde	1.88142	0.43	0.204	9.82516e-07	0.0331069
final_exc14_subcluster1	Erc2	0.576459	0.965	0.854	1.02895e-06	0.0346717
final_exc14_subcluster1	Cadps2	-2.22579	0.096	0.336	1.03887e-06	0.0350059
final_exc14_subcluster1	Pid1	1.18953	0.605	0.354	1.09525e-06	0.0369054
final_exc14_subcluster1	Parp8	-1.48399	0.228	0.496	1.10041e-06	0.0370795
final_exc14_subcluster1	Ldb2	-1.74947	0.175	0.425	1.12104e-06	0.0377745
final_exc14_subcluster1	Il1rapl2	-2.45339	0.079	0.314	1.12702e-06	0.0379762
final_exc14_subcluster1	Gm4128	-4.29811	0.018	0.217	1.22715e-06	0.04135
final_exc14_subcluster1	Myt1l	-1.17003	0.465	0.655	1.24288e-06	0.0418801
final_exc14_subcluster1	Dock4	0.609498	0.886	0.726	1.51824e-06	0.0511585
final_exc14_subcluster1	Grik1	4.94598	0.149	0.018	1.61187e-06	0.0543136
final_exc14_subcluster1	Prkca	0.672258	0.895	0.735	1.67791e-06	0.0565389
final_exc14_subcluster1	Iqcj	2.02114	0.246	0.066	2.23551e-06	0.0753277
final_exc14_subcluster1	Slc9a9	1.22668	0.588	0.367	2.2759e-06	0.0766888
final_exc14_subcluster1	A330015K06Rik	-2.41332	0.096	0.323	2.27933e-06	0.0768042
final_exc14_subcluster1	Galntl6	-1.96668	0.149	0.385	2.6547e-06	0.0894526
final_exc14_subcluster1	Npas2	-1.3679	0.281	0.531	3.0588e-06	0.103069
final_exc14_subcluster1	Kcnj4	2.19727	0.211	0.049	3.07166e-06	0.103503
final_exc14_subcluster1	Rgs17	1.13163	0.579	0.345	3.25515e-06	0.109686
final_exc14_subcluster1	Nrp1	0.890489	0.667	0.372	4.10428e-06	0.138298
final_exc14_subcluster1	Tenm2	-0.637762	0.939	0.969	4.31655e-06	0.14545
final_exc14_subcluster1	Cpe	-0.724911	0.807	0.867	4.3677e-06	0.147174
final_exc14_subcluster1	Pcsk5	-1.38103	0.289	0.509	4.72211e-06	0.159116
final_exc14_subcluster1	Fgf1	4.69137	0.105	0.004	4.76518e-06	0.160568
final_exc14_subcluster1	Ahi1	-0.71045	0.789	0.863	4.89121e-06	0.164814
final_exc14_subcluster1	Nr4a2	-2.74338	0.088	0.301	5.00459e-06	0.168635
final_exc14_subcluster1	Rian	-0.694287	0.711	0.841	5.272e-06	0.177645
final_exc14_subcluster1	Prickle1	-0.799024	0.781	0.863	5.65483e-06	0.190545
final_exc14_subcluster1	Rbm24	1.35924	0.289	0.093	6.11324e-06	0.205992
final_exc14_subcluster1	Pak3	-0.867135	0.535	0.739	6.14117e-06	0.206933
final_exc14_subcluster1	Ppp1r1a	0.943618	0.667	0.456	6.23589e-06	0.210124
final_exc14_subcluster1	Cabp1	0.968299	0.509	0.257	6.28929e-06	0.211924
final_exc14_subcluster1	Zdhhc2	2.00194	0.254	0.08	6.47949e-06	0.218333
final_exc14_subcluster1	Cntn4	0.531256	0.737	0.469	6.69369e-06	0.225551
final_exc14_subcluster1	Eml1	-1.98431	0.079	0.296	6.84964e-06	0.230805
final_exc14_subcluster1	Ptprt	0.82873	0.623	0.376	7.39408e-06	0.249151
final_exc14_subcluster1	Mpp7	4.86195	0.114	0.009	7.51266e-06	0.253147
final_exc14_subcluster1	Lmo7	0.60328	0.798	0.571	7.53056e-06	0.25375
final_exc14_subcluster1	Pim1	1.3024	0.395	0.173	7.6302e-06	0.257107
final_exc14_subcluster1	Ryr3	-0.900922	0.579	0.743	8.07935e-06	0.272242
final_exc14_subcluster1	Osbpl6	-0.833602	0.684	0.814	8.68458e-06	0.292636
final_exc14_subcluster1	Gm46367	0.785972	0.719	0.527	9.04538e-06	0.304793
final_exc14_subcluster1	Ptpro	0.873265	0.368	0.142	9.55676e-06	0.322025
final_exc14_subcluster1	Sox5	-0.768946	0.474	0.699	1.00456e-05	0.338497
final_exc14_subcluster1	Phactr2	1.77285	0.263	0.088	1.06105e-05	0.357532
final_exc14_subcluster1	Prkn	-0.753693	0.64	0.801	1.10178e-05	0.371255
final_exc14_subcluster1	Arhgef12	0.928678	0.596	0.354	1.13212e-05	0.381479
final_exc14_subcluster1	Pkig	1.15058	0.456	0.226	1.14206e-05	0.38483
final_exc14_subcluster1	Clmp	1.02678	0.412	0.19	1.2278e-05	0.413718
final_exc14_subcluster1	Glis3	1.86878	0.237	0.071	1.41657e-05	0.477327
final_exc14_subcluster1	Gm15261	0.643824	0.447	0.204	1.5332e-05	0.516626
final_exc14_subcluster1	App	-0.593663	0.851	0.876	1.59032e-05	0.535874
final_exc14_subcluster1	Ptgs2os	2.00746	0.246	0.08	1.66131e-05	0.559795
final_exc14_subcluster1	Nav3	0.399773	0.991	0.92	1.70753e-05	0.575368
final_exc14_subcluster1	Sparcl1	-2.11559	0.088	0.288	1.81337e-05	0.611031
final_exc14_subcluster1	1700003D09Rik	2.70708	0.132	0.018	1.87556e-05	0.631989
final_exc14_subcluster1	Neb	-3.11533	0.044	0.221	1.93677e-05	0.652613
final_exc14_subcluster1	Unc5c	-1.14614	0.553	0.712	1.96859e-05	0.663337
final_exc14_subcluster1	Ednrb	1.53581	0.228	0.066	2.24411e-05	0.756176
final_exc14_subcluster1	Gsdme	-2.56689	0.079	0.265	2.27594e-05	0.766899
final_exc14_subcluster1	Limch1	1.0348	0.57	0.354	2.27896e-05	0.767917
final_exc14_subcluster1	Gm32036	1.22648	0.43	0.208	2.28707e-05	0.770652
final_exc14_subcluster1	Dnaja3	1.81605	0.237	0.075	2.31502e-05	0.780069
final_exc14_subcluster1	Plxna4	-0.896726	0.482	0.681	2.38548e-05	0.803812
final_exc14_subcluster1	Tmem47	1.80732	0.202	0.053	2.38975e-05	0.80525
final_exc14_subcluster1	Smyd3	-1.41871	0.316	0.504	2.47339e-05	0.833435
final_exc14_subcluster1	Tiam1	0.769266	0.675	0.469	2.48278e-05	0.836597
final_exc14_subcluster1	Ccser1	-0.509554	0.886	0.898	2.6223e-05	0.88361
final_exc14_subcluster1	Rab40b	1.02013	0.491	0.274	2.72347e-05	0.917701
final_exc14_subcluster1	Alkal2	1.23246	0.263	0.088	2.83707e-05	0.955981
final_exc14_subcluster1	Usp29	-1.17562	0.307	0.54	2.8899e-05	0.973781
final_exc14_subcluster1	Khdrbs3	-0.99934	0.395	0.584	3.03332e-05	1
final_exc14_subcluster1	Satb2	-1.00315	0.211	0.451	3.19091e-05	1
final_exc14_subcluster1	Etv6	-2.42501	0.035	0.208	3.19859e-05	1
final_exc14_subcluster1	Nsun7	1.53273	0.316	0.133	3.26352e-05	1
final_exc14_subcluster1	Dmtn	0.72249	0.526	0.292	3.56866e-05	1
final_exc14_subcluster1	Plk2	0.824719	0.693	0.478	3.75469e-05	1
final_exc14_subcluster1	Meg3	-0.383838	1	1	3.842e-05	1
final_exc14_subcluster1	Cracdl	0.781102	0.684	0.442	3.90515e-05	1
final_exc14_subcluster1	Dok6	-0.889319	0.518	0.677	4.01037e-05	1
final_exc14_subcluster1	Colgalt2	2.67088	0.114	0.013	4.08869e-05	1
final_exc14_subcluster1	Gm30439	-1.45263	0.219	0.447	4.19134e-05	1
final_exc14_subcluster1	Camkk2	1.35399	0.342	0.15	4.3345e-05	1
final_exc14_subcluster1	Plekha5	0.545235	0.886	0.695	4.49124e-05	1
final_exc14_subcluster1	Grm8	-0.973233	0.509	0.664	4.50009e-05	1
final_exc14_subcluster1	Synpr	1.07971	0.316	0.124	4.51253e-05	1
final_exc14_subcluster1	Trpm3	1.11802	0.368	0.159	4.56917e-05	1
final_exc14_subcluster1	Anxa11	2.46099	0.158	0.035	4.8651e-05	1
final_exc14_subcluster1	Peg3	-1.68258	0.088	0.279	4.88168e-05	1
final_exc14_subcluster1	Yes1	2.78738	0.123	0.018	5.06606e-05	1
final_exc14_subcluster1	Unc13c	2.03011	0.123	0.018	5.06606e-05	1
final_exc14_subcluster1	Celf4	-0.570464	0.772	0.845	5.13051e-05	1
final_exc14_subcluster1	Gm43948	3.08037	0.14	0.027	5.13246e-05	1
final_exc14_subcluster1	4930590L20Rik	-1.82206	0.184	0.376	5.15272e-05	1
final_exc14_subcluster1	Hcn1	-0.596584	0.877	0.934	5.19349e-05	1
final_exc14_subcluster1	Cthrc1	2.60142	0.158	0.035	5.30598e-05	1
final_exc14_subcluster1	Dpyd	0.613061	0.737	0.518	5.6896e-05	1
final_exc14_subcluster1	Tmtc2	0.841776	0.491	0.279	5.73744e-05	1
final_exc14_subcluster1	E130308A19Rik	2.48457	0.149	0.031	5.90833e-05	1
final_exc14_subcluster1	Galnt13	0.798886	0.684	0.487	5.93993e-05	1
final_exc14_subcluster1	Dmd	0.418738	0.965	0.872	6.05881e-05	1
final_exc14_subcluster1	Csmd1	0.249181	1	0.982	6.12106e-05	1
final_exc14_subcluster1	Tmem178b	0.545795	0.851	0.726	6.47887e-05	1
final_exc14_subcluster1	Dab1	0.34428	0.956	0.872	6.68312e-05	1
final_exc14_subcluster1	Ppfia2	0.532039	0.895	0.832	6.77527e-05	1
final_exc14_subcluster1	5330434G04Rik	-0.623926	0.605	0.761	6.79507e-05	1
final_exc14_subcluster1	Marchf1	-0.801907	0.886	0.872	6.86629e-05	1
final_exc14_subcluster1	Lamp5	2.11688	0.158	0.035	6.86692e-05	1
final_exc14_subcluster1	Nppc	2.01647	0.184	0.049	7.03385e-05	1
final_exc14_subcluster1	Fstl5	1.03671	0.395	0.19	7.20988e-05	1
final_exc14_subcluster1	Tmem163	-1.26058	0.368	0.549	7.2473e-05	1
final_exc14_subcluster1	Chsy3	-1.21998	0.36	0.549	7.39231e-05	1
final_exc14_subcluster1	Klf7	-3.69727	0.009	0.146	7.48801e-05	1
final_exc14_subcluster1	Prmt2	-1.59946	0.123	0.314	7.7311e-05	1
final_exc14_subcluster1	Pde4dip	0.532464	0.86	0.717	7.95891e-05	1
final_exc14_subcluster1	Rxfp1	-2.87183	0.018	0.164	8.06625e-05	1
final_exc14_subcluster1	Cyrib	0.958402	0.482	0.261	8.6472e-05	1
final_exc14_subcluster1	Gm49678	-0.940103	0.474	0.659	8.65962e-05	1
final_exc14_subcluster1	Pip5k1b	-1.70683	0.132	0.323	8.71939e-05	1
final_exc14_subcluster1	Stard8	3.37271	0.105	0.013	8.72662e-05	1
final_exc14_subcluster1	Kcnn2	-1.52912	0.149	0.345	8.825e-05	1
final_exc14_subcluster1	Sorcs1	0.809737	0.535	0.327	9.11719e-05	1
final_exc14_subcluster1	Megf11	0.957526	0.342	0.155	9.11732e-05	1
final_exc14_subcluster1	Crim1	-1.5924	0.254	0.438	9.17617e-05	1
final_exc14_subcluster1	Hs3st4	-1.86282	0.149	0.332	9.34987e-05	1
final_exc14_subcluster1	Tmem117	-2.00515	0.123	0.314	9.36526e-05	1
final_exc14_subcluster1	Galnt9	-1.11264	0.193	0.394	9.69639e-05	1
final_exc14_subcluster1	Ppp2r5e	1.06618	0.482	0.265	9.93837e-05	1
final_exc14_subcluster1	Tanc1	0.854051	0.579	0.358	9.98179e-05	1
final_exc14_subcluster1	Xkr4	-0.67132	0.772	0.832	0.000105373	1
final_exc14_subcluster1	Kctd4	-1.63744	0.175	0.363	0.000110477	1
final_exc14_subcluster1	Man1a2	0.809439	0.544	0.345	0.000112215	1
final_exc14_subcluster1	Mir99ahg	-1.26405	0.509	0.677	0.000113014	1
final_exc14_subcluster1	Rasgrf2	1.52376	0.193	0.058	0.000114741	1
final_exc14_subcluster1	Ccdc3	2.76529	0.114	0.018	0.000116036	1
final_exc14_subcluster1	Prkcb	-0.920771	0.43	0.58	0.000116557	1
final_exc14_subcluster1	Arhgap26	-1.0264	0.395	0.611	0.000116559	1
final_exc14_subcluster1	Cntnap4	-3.04554	0.026	0.173	0.000118014	1
final_exc14_subcluster1	Cadm1	-0.470812	0.868	0.916	0.000119869	1
final_exc14_subcluster1	Atp8b1	-5.35227	0	0.119	0.000125534	1
final_exc14_subcluster1	Pde4a	-1.42709	0.149	0.341	0.000126594	1
final_exc14_subcluster1	G630016G05Rik	3.84524	0.079	0.004	0.000128501	1
final_exc14_subcluster1	Rims1	0.56903	0.921	0.832	0.00012893	1
final_exc14_subcluster1	Col23a1	-2.29253	0.07	0.235	0.000135248	1
final_exc14_subcluster1	Arhgap5	0.996668	0.605	0.416	0.000139891	1
final_exc14_subcluster1	Gm15723	2.58042	0.132	0.027	0.00014006	1
final_exc14_subcluster1	Ppp1r12a	0.530524	0.789	0.642	0.000140065	1
final_exc14_subcluster1	Pbx1	-0.899579	0.456	0.615	0.000144782	1
final_exc14_subcluster1	Mei1	1.989	0.158	0.04	0.000146064	1
final_exc14_subcluster1	Tspan9	-1.68387	0.123	0.31	0.000149318	1
final_exc14_subcluster1	Mast3	0.933445	0.526	0.341	0.000149586	1
final_exc14_subcluster1	Fzd3	0.978163	0.57	0.376	0.000150944	1
final_exc14_subcluster1	Kcnc2	1.53968	0.351	0.186	0.000157283	1
final_exc14_subcluster1	Prkg2	0.697797	0.5	0.301	0.000157835	1
final_exc14_subcluster1	Hs3st2	-2.24127	0.053	0.208	0.000159572	1
final_exc14_subcluster1	Sh3kbp1	0.64617	0.719	0.566	0.000159612	1
final_exc14_subcluster1	Nfib	-0.536714	0.833	0.889	0.000160426	1
final_exc14_subcluster1	Chgb	1.1627	0.491	0.314	0.000161319	1
final_exc14_subcluster1	Grin3a	-3.85818	0.026	0.164	0.00016168	1
final_exc14_subcluster1	Pabpc4	1.15574	0.491	0.305	0.00016394	1
final_exc14_subcluster1	Fry	-0.832331	0.746	0.81	0.000163962	1
final_exc14_subcluster1	Dennd11	-2.58007	0.026	0.168	0.000164574	1
final_exc14_subcluster1	Ctnna3	-0.69408	0.684	0.779	0.000164853	1
final_exc14_subcluster1	Elf2	1.51489	0.219	0.075	0.000166992	1
final_exc14_subcluster1	Nptx2	0.466128	0.684	0.447	0.00017129	1
final_exc14_subcluster1	Gm14317	4.96569	0.061	0	0.000172665	1
final_exc14_subcluster1	Fam149a	4.86472	0.061	0	0.000172665	1
final_exc14_subcluster1	Tox	-2.40391	0.053	0.208	0.000173124	1
final_exc14_subcluster1	Gm26911	1.86293	0.14	0.031	0.000179446	1
final_exc14_subcluster1	Zbtb16	-1.03119	0.307	0.518	0.000182242	1
final_exc14_subcluster1	Arsb	1.14928	0.325	0.155	0.000186331	1
final_exc14_subcluster1	Sdk2	-2.41735	0.035	0.181	0.000190083	1
final_exc14_subcluster1	Gpc5	-2.29803	0.079	0.243	0.000193491	1
final_exc14_subcluster1	Lrrn1	1.84324	0.193	0.062	0.000194712	1
final_exc14_subcluster1	Kif26b	-2.66944	0.044	0.19	0.00019635	1
final_exc14_subcluster1	Gm56822	-3.27803	0.035	0.173	0.000198475	1
final_exc14_subcluster1	Dgkg	-1.12324	0.351	0.513	0.000199104	1
final_exc14_subcluster1	Sstr2	-1.28892	0.14	0.327	0.000201719	1
final_exc14_subcluster1	Tafa2	0.400622	0.886	0.774	0.000202359	1
final_exc14_subcluster1	Shq1	2.655	0.088	0.009	0.000214184	1
final_exc14_subcluster1	Chga	-1.726	0.123	0.305	0.000217918	1
final_exc14_subcluster1	Fam135b	0.427774	0.868	0.757	0.00022273	1
final_exc14_subcluster1	Fam135a	1.12652	0.377	0.19	0.000229585	1
final_exc14_subcluster1	Fam184a	1.68756	0.237	0.093	0.00023214	1
final_exc14_subcluster1	Cntnap2	-0.776308	0.781	0.814	0.000233451	1
final_exc14_subcluster1	Zdbf2	-1.68383	0.175	0.354	0.000236932	1
final_exc14_subcluster1	Ripor2	-1.1105	0.491	0.602	0.000239021	1
final_exc14_subcluster1	Akap5	3.2874	0.096	0.013	0.000242689	1
final_exc14_subcluster1	Arpc5	2.16943	0.158	0.044	0.000253325	1
final_exc14_subcluster1	Rnf34	0.884532	0.395	0.199	0.000256308	1
final_exc14_subcluster1	Fxyd6	-1.97609	0.061	0.217	0.000259031	1
final_exc14_subcluster1	Ano4	1.17455	0.307	0.137	0.000276646	1
final_exc14_subcluster1	9530059O14Rik	0.54219	0.86	0.681	0.000284001	1
final_exc14_subcluster1	Actb	1.39174	0.298	0.137	0.000286876	1
final_exc14_subcluster1	Spred2	0.637444	0.728	0.558	0.00028991	1
final_exc14_subcluster1	Atxn10	0.488866	0.746	0.58	0.000290368	1
final_exc14_subcluster1	Pals2	-1.69365	0.07	0.226	0.000291633	1
final_exc14_subcluster1	Gm10851	2.82898	0.105	0.018	0.000298403	1
final_exc14_subcluster1	Frmd6	0.467524	0.693	0.482	0.00031006	1
final_exc14_subcluster1	Pde4b	0.833419	0.658	0.527	0.000312099	1
final_exc14_subcluster1	Utp18	1.15636	0.219	0.08	0.000316339	1
final_exc14_subcluster1	Arsj	2.52765	0.132	0.031	0.000323257	1
final_exc14_subcluster1	Ppme1	0.810453	0.596	0.42	0.000324875	1
final_exc14_subcluster1	Zmat4	-2.03292	0.088	0.248	0.000335401	1
final_exc14_subcluster1	Penk	0.659184	0.439	0.226	0.000336411	1
final_exc14_subcluster1	Plxdc2	-0.891532	0.404	0.597	0.000338517	1
final_exc14_subcluster1	Smarcb1	1.35496	0.228	0.088	0.000358412	1
final_exc14_subcluster1	Sccpdh	-3.60731	0.018	0.137	0.000364828	1
final_exc14_subcluster1	Heatr5a	1.43563	0.228	0.088	0.00036932	1
final_exc14_subcluster1	Ube2e3	1.2825	0.307	0.15	0.000372376	1
final_exc14_subcluster1	Raf1	1.28677	0.298	0.142	0.000378001	1
final_exc14_subcluster1	Gm42851	1.54113	0.228	0.088	0.000383392	1
final_exc14_subcluster1	Ccdc85a	-2.06195	0.053	0.195	0.000384349	1
final_exc14_subcluster1	Reps2	-1.29722	0.158	0.341	0.000389568	1
final_exc14_subcluster1	Thrb	-0.782575	0.596	0.695	0.000390836	1
final_exc14_subcluster1	Filip1	2.26482	0.123	0.027	0.000394492	1
final_exc14_subcluster1	Pclo	-0.970962	0.518	0.633	0.000413098	1
final_exc14_subcluster1	Camk2d	0.4108	0.86	0.699	0.000416608	1
final_exc14_subcluster1	Atl1	-0.877636	0.404	0.571	0.000419653	1
final_exc14_subcluster1	Ak5	-0.710581	0.561	0.704	0.000419792	1
final_exc14_subcluster1	Ccdc12	1.23805	0.272	0.115	0.000420448	1
final_exc14_subcluster1	Ppp2r2b	-0.504792	0.772	0.836	0.000431116	1
final_exc14_subcluster1	Dip2a	-1.5601	0.123	0.292	0.000431249	1
final_exc14_subcluster1	N4bp2l1	-2.04333	0.053	0.199	0.000435982	1
final_exc14_subcluster1	Cped1	-3.49785	0.018	0.137	0.000441009	1
final_exc14_subcluster1	Plcxd3	1.06873	0.316	0.159	0.000447667	1
final_exc14_subcluster1	Lhfpl3	1.13522	0.447	0.279	0.000452951	1
final_exc14_subcluster1	Ano6	0.836938	0.421	0.226	0.000466615	1
final_exc14_subcluster1	Auts2	0.449921	0.921	0.85	0.000471887	1
final_exc14_subcluster1	Tmem108	-0.745161	0.465	0.642	0.000492705	1
final_exc14_subcluster1	Rnf145	1.30609	0.228	0.088	0.000493201	1
final_exc14_subcluster1	Erf	1.75639	0.123	0.027	0.000494798	1
final_exc14_subcluster1	Gm55122	0.382248	0.921	0.814	0.000508282	1
final_exc14_subcluster1	Gpr162	1.15098	0.289	0.133	0.000515727	1
final_exc14_subcluster1	Tmem250-ps	4.91461	0.053	0	0.000516879	1
final_exc14_subcluster1	Golim4	4.81897	0.053	0	0.000516879	1
final_exc14_subcluster1	Gm46102	4.89515	0.053	0	0.000516879	1
final_exc14_subcluster1	Lrp8os2	-1.69941	0.123	0.288	0.000519565	1
final_exc14_subcluster1	Cnih3	-1.00192	0.316	0.482	0.000530352	1
final_exc14_subcluster1	Angpt1	4.06939	0.079	0.009	0.000532233	1
final_exc14_subcluster1	Nup133	3.29672	0.079	0.009	0.000539827	1
final_exc14_subcluster1	Pdp1	1.09662	0.228	0.088	0.000550426	1
final_exc14_subcluster1	Cntnap5b	0.579574	0.298	0.137	0.000554081	1
final_exc14_subcluster1	4930419G24Rik	-1.60826	0.105	0.265	0.000564567	1
final_exc14_subcluster1	Carmil3	1.87923	0.158	0.049	0.000583785	1
final_exc14_subcluster1	Srgap2	-0.911222	0.298	0.491	0.000592341	1
final_exc14_subcluster1	Opcml	-0.462264	0.939	0.934	0.000602186	1
final_exc14_subcluster1	Sh3pxd2b	2.6966	0.079	0.009	0.000612861	1
final_exc14_subcluster1	Lrrk2	0.367923	0.684	0.473	0.000614251	1
final_exc14_subcluster1	Ptprj	0.905068	0.465	0.305	0.000633109	1
final_exc14_subcluster1	Usp32	0.655392	0.667	0.482	0.000633981	1
final_exc14_subcluster1	Sec24d	-2.66525	0.053	0.186	0.000640533	1
final_exc14_subcluster1	Gm15398	-0.801181	0.614	0.765	0.000652946	1
final_exc14_subcluster1	Zxdc	2.07829	0.14	0.04	0.000667167	1
final_exc14_subcluster1	Nipsnap2	1.46424	0.219	0.088	0.000682624	1
final_exc14_subcluster1	Rtn1	-0.529411	0.877	0.898	0.000714789	1
final_exc14_subcluster1	Rnf144b	1.55287	0.211	0.084	0.000738528	1
final_exc14_subcluster1	Adamtsl1	-3.8758	0.035	0.155	0.000745895	1
final_exc14_subcluster1	Rarb	2.98744	0.096	0.018	0.000747074	1
final_exc14_subcluster1	Clvs2	0.961139	0.272	0.124	0.000758271	1
final_exc14_subcluster1	Gm15584	1.26297	0.254	0.111	0.000770016	1
final_exc14_subcluster1	Spata6l	-0.740799	0.57	0.704	0.00077373	1
final_exc14_subcluster1	Ahr	1.54229	0.149	0.044	0.000775369	1
final_exc14_subcluster1	Gm10649	2.76332	0.096	0.018	0.00078351	1
final_exc14_subcluster1	Gm14507	-3.9223	0.009	0.111	0.000791834	1
final_exc14_subcluster1	Spock3	-1.78206	0.14	0.301	0.000792727	1
final_exc14_subcluster1	Slc26a4	-1.4852	0.105	0.261	0.000793726	1
final_exc14_subcluster1	Serpine2	-1.25424	0.202	0.367	0.000796826	1
final_exc14_subcluster1	Arhgap6	0.385634	0.456	0.261	0.000804863	1
final_exc14_subcluster1	Cep112	-1.75993	0.114	0.265	0.000822362	1
final_exc14_subcluster1	Igfn1	2.45135	0.105	0.022	0.000835839	1
final_exc14_subcluster1	Bcar1	2.43473	0.096	0.018	0.000841267	1
final_exc14_subcluster1	Slc24a2	1.10132	0.404	0.252	0.000844442	1
final_exc14_subcluster1	Col4a1	1.25104	0.211	0.084	0.000851779	1
final_exc14_subcluster1	Asap1	0.656697	0.667	0.487	0.000867271	1
final_exc14_subcluster1	Tenm4	0.329109	0.904	0.823	0.00087023	1
final_exc14_subcluster1	Ildr2	0.704514	0.526	0.341	0.000874476	1
final_exc14_subcluster1	4933424G05Rik	1.7163	0.14	0.04	0.000875255	1
final_exc14_subcluster1	Sugp2	0.864125	0.316	0.15	0.000882344	1
final_exc14_subcluster1	Rtca	1.13569	0.325	0.168	0.000883672	1
final_exc14_subcluster1	Jdp2	1.54659	0.096	0.018	0.000892389	1
final_exc14_subcluster1	Dclk1	0.289363	0.982	0.925	0.000892635	1
final_exc14_subcluster1	Rims2	0.584475	0.939	0.881	0.00089573	1
final_exc14_subcluster1	Plppr1	-2.78726	0.026	0.142	0.000904736	1
final_exc14_subcluster1	Nr4a3	-1.10566	0.149	0.305	0.000905933	1
final_exc14_subcluster1	Atp2b4	-1.6627	0.088	0.235	0.000909115	1
final_exc14_subcluster1	Sag	0.953178	0.333	0.177	0.000914013	1
final_exc14_subcluster1	Syt1	0.237876	1	0.951	0.000943273	1
final_exc14_subcluster1	Prickle2	0.573764	0.825	0.65	0.000977328	1
final_exc14_subcluster1	Nos1ap	-0.776364	0.368	0.527	0.000979982	1
final_exc14_subcluster1	Garem1	-0.793645	0.412	0.575	0.000997289	1
final_exc14_subcluster1	Syn1	0.483365	0.711	0.522	0.000998978	1
final_exc14_subcluster1	Lgi1	-0.861727	0.404	0.558	0.00100327	1
final_exc14_subcluster1	Chst11	-1.3411	0.096	0.257	0.00100384	1
final_exc14_subcluster1	Rspo2	-1.50224	0.114	0.265	0.00100831	1
final_exc14_subcluster1	Dock9	-1.10733	0.272	0.438	0.00101711	1
final_exc14_subcluster1	Adcy8	0.37348	0.789	0.549	0.00102345	1
final_exc14_subcluster1	Hpcal1	-2.03665	0.044	0.168	0.00103161	1
final_exc14_subcluster1	S100b	-1.33759	0.175	0.336	0.00103165	1
final_exc14_subcluster1	Gm12027	0.773112	0.412	0.23	0.00103532	1
final_exc14_subcluster1	Zeb2	-0.924491	0.377	0.535	0.00103628	1
final_exc14_subcluster1	Arhgap10	1.10807	0.307	0.164	0.00103664	1
final_exc14_subcluster1	A830036E02Rik	0.66613	0.482	0.31	0.00104496	1
final_exc14_subcluster1	Dpysl5	-2.94706	0.018	0.124	0.00105773	1
final_exc14_subcluster1	Lgi2	3.79542	0.061	0.004	0.00106952	1
final_exc14_subcluster1	Anp32a	1.75349	0.167	0.058	0.00106989	1
final_exc14_subcluster1	Acap2	0.74881	0.614	0.447	0.00108038	1
final_exc14_subcluster1	Ptgfrn	-4.75924	0	0.088	0.00109177	1
final_exc14_subcluster1	Cdc25c	-4.85973	0	0.088	0.00109177	1
final_exc14_subcluster1	Col25a1	-2.67649	0.061	0.19	0.00111654	1
final_exc14_subcluster1	Ccdc60	-2.93488	0.026	0.137	0.00113279	1
final_exc14_subcluster1	Adgrb3	-0.427309	0.956	0.938	0.00114038	1
final_exc14_subcluster1	Supt6	0.974135	0.368	0.208	0.00114395	1
final_exc14_subcluster1	Meaf6	-1.49007	0.114	0.265	0.00114437	1
final_exc14_subcluster1	Ccdc115	2.65668	0.061	0.004	0.00115684	1
final_exc14_subcluster1	Bclaf3	1.11809	0.263	0.119	0.00120493	1
final_exc14_subcluster1	Dtna	0.476999	0.711	0.535	0.0012444	1
final_exc14_subcluster1	Htr4	-1.69329	0.088	0.23	0.00126362	1
final_exc14_subcluster1	Cnppd1	1.7649	0.149	0.049	0.00127074	1
final_exc14_subcluster1	Prkg1	0.399059	0.868	0.726	0.00127471	1
final_exc14_subcluster1	Dlg2	0.231654	1	0.991	0.00127499	1
final_exc14_subcluster1	Tmem145	0.967221	0.237	0.106	0.00129023	1
final_exc14_subcluster1	Tenm3	-0.600925	0.465	0.646	0.00132939	1
final_exc14_subcluster1	Sgms1	0.734948	0.579	0.403	0.00136858	1
final_exc14_subcluster1	Cep83	0.741824	0.351	0.195	0.00137712	1
final_exc14_subcluster1	Gm26871	-0.43356	0.781	0.876	0.00141601	1
final_exc14_subcluster1	Dmxl1	0.898119	0.737	0.571	0.00141937	1
final_exc14_subcluster1	Kri1	-2.94263	0.018	0.119	0.00143193	1
final_exc14_subcluster1	Slc12a6	0.82843	0.509	0.341	0.00143835	1
final_exc14_subcluster1	Prkag2	-1.77127	0.158	0.296	0.0014678	1
final_exc14_subcluster1	Fezf2	-2.17474	0.026	0.137	0.00147808	1
final_exc14_subcluster1	Nrxn2	0.712907	0.64	0.509	0.00151405	1
final_exc14_subcluster1	Igsf9	4.1973	0.044	0	0.00155508	1
final_exc14_subcluster1	Lmo2	5.37415	0.044	0	0.00155508	1
final_exc14_subcluster1	1700010K24Rik	4.31823	0.044	0	0.00155508	1
final_exc14_subcluster1	Samd13	4.40211	0.044	0	0.00155508	1
final_exc14_subcluster1	2810405F17Rik	4.34118	0.044	0	0.00155508	1
final_exc14_subcluster1	Adrb3	4.56017	0.044	0	0.00155508	1
final_exc14_subcluster1	1700024B05Rik	5.02323	0.044	0	0.00155508	1
final_exc14_subcluster1	Kifbp	1.08229	0.246	0.111	0.00156203	1
final_exc14_subcluster1	Tmem39b	1.40309	0.184	0.071	0.00156784	1
final_exc14_subcluster1	Tbc1d30	1.44581	0.175	0.066	0.00158295	1
final_exc14_subcluster1	Slc16a1	-1.80997	0.088	0.226	0.00158847	1
final_exc14_subcluster1	Setd3	0.841348	0.342	0.186	0.00159626	1
final_exc14_subcluster1	Mtcl1	1.55423	0.149	0.049	0.00160448	1
final_exc14_subcluster1	Grem2	0.981597	0.307	0.159	0.00160893	1
final_exc14_subcluster1	Prrc2a	1.6035	0.14	0.044	0.00161055	1
final_exc14_subcluster1	Rapgefl1	1.32695	0.211	0.088	0.00161576	1
final_exc14_subcluster1	Nfe2l3	2.79631	0.07	0.009	0.00161881	1
final_exc14_subcluster1	Yeats4	2.74469	0.07	0.009	0.00161881	1
final_exc14_subcluster1	Ftsj3	2.59338	0.07	0.009	0.00161881	1
final_exc14_subcluster1	Arhgap32	0.56789	0.649	0.5	0.00162619	1
final_exc14_subcluster1	Arhgef2	1.38012	0.219	0.097	0.00162963	1
final_exc14_subcluster1	Gm20713	-3.79672	0.009	0.102	0.00162984	1
final_exc14_subcluster1	Dlk2	1.24207	0.237	0.111	0.00168569	1
final_exc14_subcluster1	Ldlrad3	-2.43703	0.018	0.119	0.00171818	1
final_exc14_subcluster1	Hspa4l	-1.73829	0.079	0.212	0.00172717	1
final_exc14_subcluster1	Sema6a	1.04137	0.377	0.23	0.0017498	1
final_exc14_subcluster1	Fbxo34	0.731563	0.342	0.186	0.00175745	1
final_exc14_subcluster1	Cyb5a	-2.06825	0.026	0.133	0.00176337	1
final_exc14_subcluster1	Gnas	-1.44197	0.281	0.416	0.00177942	1
final_exc14_subcluster1	R3hdm1	0.275958	0.974	0.987	0.00178428	1
final_exc14_subcluster1	Fgf14	0.251387	1	0.951	0.00179111	1
final_exc14_subcluster1	Elavl4	-1.2688	0.246	0.394	0.00179469	1
final_exc14_subcluster1	Ssbp2	-0.705234	0.509	0.642	0.001822	1
final_exc14_subcluster1	Rtn4	0.3568	0.851	0.735	0.00182345	1
final_exc14_subcluster1	Arhgef9	0.724135	0.605	0.465	0.00182355	1
final_exc14_subcluster1	Gria3	0.434378	0.86	0.796	0.0018339	1
final_exc14_subcluster1	Snrpg	2.14494	0.123	0.035	0.00184005	1
final_exc14_subcluster1	Ube3a	-0.380615	0.895	0.925	0.00187257	1
final_exc14_subcluster1	Nrp2	1.09224	0.246	0.111	0.00187582	1
final_exc14_subcluster1	Zfr	0.490178	0.772	0.633	0.00190771	1
final_exc14_subcluster1	Mef2c	0.429993	0.895	0.783	0.00192625	1
final_exc14_subcluster1	Adamts6	2.96462	0.088	0.018	0.00197196	1
final_exc14_subcluster1	Fibcd1	-4.76811	0	0.08	0.00201008	1
final_exc14_subcluster1	Cdkn1a	1.54637	0.158	0.058	0.00201341	1
final_exc14_subcluster1	Dap3	1.48683	0.14	0.044	0.00201478	1
final_exc14_subcluster1	Xpo6	0.930038	0.342	0.181	0.00204243	1
final_exc14_subcluster1	Gm3294	0.798213	0.149	0.049	0.00205929	1
final_exc14_subcluster1	Dhx40	1.84328	0.114	0.031	0.00206382	1
final_exc14_subcluster1	Map1b	0.340681	0.877	0.783	0.00206585	1
final_exc14_subcluster1	Stn1	1.51355	0.237	0.119	0.00207951	1
final_exc14_subcluster1	Sorbs2os	0.344856	0.833	0.69	0.00211257	1
final_exc14_subcluster1	C030017B01Rik	2.30705	0.096	0.022	0.00211477	1
final_exc14_subcluster1	Zmiz1	-0.938683	0.254	0.42	0.00212771	1
final_exc14_subcluster1	Kcng3	1.5204	0.079	0.013	0.00213331	1
final_exc14_subcluster1	Qrfpr	1.97742	0.088	0.018	0.00216028	1
final_exc14_subcluster1	Srpk2	0.317831	0.956	0.836	0.00218589	1
final_exc14_subcluster1	Tmem191	0.404215	0.588	0.398	0.00219466	1
final_exc14_subcluster1	Pdia5	2.18558	0.088	0.018	0.00220986	1
final_exc14_subcluster1	Sh2d5	0.97758	0.272	0.133	0.00221208	1
final_exc14_subcluster1	Mus81	1.74929	0.079	0.013	0.00221301	1
final_exc14_subcluster1	Hmgn1	1.07258	0.228	0.102	0.00223694	1
final_exc14_subcluster1	Nr4a1	0.642872	0.491	0.31	0.00229941	1
final_exc14_subcluster1	Unc13a	0.599143	0.605	0.42	0.00230257	1
final_exc14_subcluster1	Gramd1b	0.441913	0.667	0.513	0.00230969	1
final_exc14_subcluster1	Astn2	-0.721686	0.535	0.633	0.00235677	1
final_exc14_subcluster1	Ppp2r2a	0.102667	0.447	0.261	0.00236994	1
final_exc14_subcluster1	Sh3d19	-1.15618	0.149	0.301	0.0023935	1
final_exc14_subcluster1	B3galt1	-0.667318	0.816	0.845	0.00240604	1
final_exc14_subcluster1	Prr16	-0.455031	0.158	0.31	0.00241751	1
final_exc14_subcluster1	Htr2c	0.711776	0.307	0.159	0.00242494	1
final_exc14_subcluster1	Rap1gap2	0.703025	0.465	0.305	0.00245466	1
final_exc14_subcluster1	Ptma	1.29752	0.202	0.088	0.00245548	1
final_exc14_subcluster1	Ust	-1.57068	0.053	0.173	0.00248334	1
final_exc14_subcluster1	Vps13a	0.567571	0.825	0.69	0.00248352	1
final_exc14_subcluster1	Ndst3	-0.984384	0.307	0.447	0.00248421	1
final_exc14_subcluster1	Cdh9	1.09679	0.482	0.358	0.00249507	1
final_exc14_subcluster1	Mdga2	-0.477775	0.947	0.951	0.0025315	1
final_exc14_subcluster1	Tomm40	0.870152	0.333	0.186	0.00255132	1
final_exc14_subcluster1	Prex2	-3.10601	0.018	0.111	0.0025702	1
final_exc14_subcluster1	Nabp1	-2.21062	0.079	0.199	0.00259099	1
final_exc14_subcluster1	Spindoc	0.765794	0.368	0.217	0.00264386	1
final_exc14_subcluster1	Gm48321	-0.818804	0.211	0.376	0.00266454	1
final_exc14_subcluster1	Use1	1.57028	0.14	0.049	0.00272201	1
final_exc14_subcluster1	Sorcs3	0.27963	0.982	0.863	0.00280269	1
final_exc14_subcluster1	Tmod1	1.30559	0.211	0.097	0.00281667	1
final_exc14_subcluster1	Pcdh19	-1.28691	0.053	0.168	0.00289462	1
final_exc14_subcluster1	Gm2516	-2.88065	0.044	0.15	0.00297015	1
final_exc14_subcluster1	Tmeff1	1.06621	0.395	0.274	0.00302312	1
final_exc14_subcluster1	Ints11	1.40133	0.149	0.053	0.00303892	1
final_exc14_subcluster1	Speer6-ps1	3.83955	0.053	0.004	0.00305155	1
final_exc14_subcluster1	Plagl1	0.823084	0.158	0.058	0.00305785	1
final_exc14_subcluster1	C130073E24Rik	-1.34114	0.044	0.15	0.0030739	1
final_exc14_subcluster1	Glcci1	0.851973	0.342	0.199	0.00308287	1
final_exc14_subcluster1	Nts	4.09716	0.053	0.004	0.00309898	1
final_exc14_subcluster1	Ttl	0.990611	0.219	0.102	0.00310333	1
final_exc14_subcluster1	Pcsk1	-0.732957	0.544	0.646	0.00313694	1
final_exc14_subcluster1	Crem	-1.14161	0.114	0.248	0.00317664	1
final_exc14_subcluster1	Evc2	3.13431	0.053	0.004	0.00319587	1
final_exc14_subcluster1	Gm56721	3.20987	0.053	0.004	0.00319587	1
final_exc14_subcluster1	Tpgs2	3.16929	0.053	0.004	0.00319587	1
final_exc14_subcluster1	Erbb4	1.24757	0.193	0.084	0.00320209	1
final_exc14_subcluster1	Ptprd	0.331219	1	1	0.00321581	1
final_exc14_subcluster1	Elavl2	-0.804385	0.263	0.42	0.00324531	1
final_exc14_subcluster1	Grid2	-0.80983	0.614	0.757	0.00326775	1
final_exc14_subcluster1	Zfp235	2.92837	0.053	0.004	0.0032955	1
final_exc14_subcluster1	Rassf3	2.74993	0.053	0.004	0.0032955	1
final_exc14_subcluster1	Zfpl1	2.78121	0.053	0.004	0.0032955	1
final_exc14_subcluster1	Agap2	0.715419	0.43	0.261	0.00332601	1
final_exc14_subcluster1	Tmem215	1.15728	0.053	0.004	0.00334637	1
final_exc14_subcluster1	Crybg3	1.5076	0.184	0.08	0.0033593	1
final_exc14_subcluster1	Kcnd2	-0.299073	0.851	0.898	0.00339596	1
final_exc14_subcluster1	Adgrd1	0.76867	0.386	0.235	0.00347321	1
final_exc14_subcluster1	BC005624	0.897058	0.237	0.115	0.00351677	1
final_exc14_subcluster1	Stat5b	0.731768	0.175	0.066	0.00352876	1
final_exc14_subcluster1	Gm15764	1.78355	0.132	0.044	0.00353215	1
final_exc14_subcluster1	Tacc1	0.634812	0.728	0.588	0.00354268	1
final_exc14_subcluster1	Pcsk2	0.321714	0.816	0.655	0.00355319	1
final_exc14_subcluster1	4933413L06Rik	-0.865674	0.421	0.544	0.00360754	1
final_exc14_subcluster1	Asph	0.708375	0.439	0.279	0.00363507	1
final_exc14_subcluster1	Hsp90b1	-0.845203	0.289	0.438	0.0036434	1
final_exc14_subcluster1	Eml5	0.544283	0.667	0.522	0.00364707	1
final_exc14_subcluster1	Camk2b	0.507538	0.544	0.398	0.00365482	1
final_exc14_subcluster1	Bbs9	-2.39168	0.044	0.146	0.00366423	1
final_exc14_subcluster1	4930587E11Rik	1.05282	0.281	0.142	0.00366512	1
final_exc14_subcluster1	Disp3	1.38956	0.184	0.08	0.00366863	1
final_exc14_subcluster1	Usp2	0.945434	0.43	0.288	0.00369705	1
final_exc14_subcluster1	Slit3	-0.436627	0.816	0.881	0.0037299	1
final_exc14_subcluster1	Msmo1	-0.793073	0.14	0.283	0.00373999	1
final_exc14_subcluster1	Rufy3	-1.20441	0.175	0.31	0.00374953	1
final_exc14_subcluster1	Ran	-3.40359	0.009	0.088	0.00379266	1
final_exc14_subcluster1	Snhg14	-0.452514	0.789	0.841	0.00380257	1
final_exc14_subcluster1	Ptpre	-1.1226	0.211	0.354	0.00385053	1
final_exc14_subcluster1	9130024F11Rik	-2.37542	0.018	0.106	0.00388107	1
final_exc14_subcluster1	Slitrk2	1.85484	0.123	0.04	0.00388614	1
final_exc14_subcluster1	Plxnc1	0.370215	0.316	0.159	0.00393116	1
final_exc14_subcluster1	Igsf3	1.40822	0.132	0.044	0.00393155	1
final_exc14_subcluster1	Nectin3	1.54085	0.184	0.08	0.00393714	1
final_exc14_subcluster1	Sacm1l	-0.825029	0.342	0.465	0.0039389	1
final_exc14_subcluster1	Cnot7	1.26051	0.132	0.044	0.00396391	1
final_exc14_subcluster1	Trpc5	-0.964398	0.351	0.491	0.00401175	1
final_exc14_subcluster1	Mir100hg	-0.871399	0.386	0.487	0.0040832	1
final_exc14_subcluster1	Fam20b	1.65426	0.123	0.04	0.00408979	1
final_exc14_subcluster1	Marchf3	-1.69793	0.079	0.199	0.0040909	1
final_exc14_subcluster1	Dscaml1	-0.827692	0.491	0.606	0.0041107	1
final_exc14_subcluster1	Grm1	0.454127	0.57	0.403	0.00413299	1
final_exc14_subcluster1	Grk5	-1.28715	0.105	0.235	0.00414037	1
final_exc14_subcluster1	Pde10a	-0.362227	0.974	0.956	0.00415247	1
final_exc14_subcluster1	Acrbp	2.92928	0.061	0.009	0.00418072	1
final_exc14_subcluster1	Adgrg6	3.54918	0.061	0.009	0.00418072	1
final_exc14_subcluster1	Slc30a7	1.18101	0.167	0.066	0.00420439	1
final_exc14_subcluster1	Ghr	0.762051	0.351	0.204	0.00421838	1
final_exc14_subcluster1	Med12l	0.898564	0.246	0.119	0.00423384	1
final_exc14_subcluster1	Timp2	-1.28705	0.123	0.252	0.00426073	1
final_exc14_subcluster1	Gm50020	-1.55159	0.061	0.173	0.00428554	1
final_exc14_subcluster1	Gm52992	-1.4855	0.061	0.177	0.00431065	1
final_exc14_subcluster1	Arpp21	0.205048	0.982	0.965	0.00432485	1
final_exc14_subcluster1	Pvt1	2.35825	0.105	0.031	0.00434015	1
final_exc14_subcluster1	A430027H14Rik	3.18215	0.061	0.009	0.00435018	1
final_exc14_subcluster1	Uba2	0.925418	0.246	0.128	0.00436336	1
final_exc14_subcluster1	Brinp1	0.239991	0.974	0.885	0.00440142	1
final_exc14_subcluster1	Isg20l2	2.69012	0.061	0.009	0.00440804	1
final_exc14_subcluster1	Tmem91	-1.32489	0.053	0.159	0.00440949	1
final_exc14_subcluster1	Ldlrad4	-0.937233	0.368	0.482	0.00442144	1
final_exc14_subcluster1	St3gal6	2.55862	0.061	0.009	0.00446659	1
final_exc14_subcluster1	Grik4	-1.3966	0.044	0.15	0.00448362	1
final_exc14_subcluster1	Ltbp1	1.59435	0.114	0.035	0.0044875	1
final_exc14_subcluster1	Lrp12	1.11891	0.202	0.093	0.00449089	1
final_exc14_subcluster1	Rapgef4	0.543411	0.746	0.58	0.00450053	1
final_exc14_subcluster1	Gm30085	2.461	0.061	0.009	0.00452584	1
final_exc14_subcluster1	Dnah14	-2.05006	0.026	0.119	0.00452851	1
final_exc14_subcluster1	Plpp4	1.63812	0.149	0.058	0.00456233	1
final_exc14_subcluster1	Gm48742	-1.65546	0.105	0.226	0.00461666	1
final_exc14_subcluster1	Gm6225	1.5327	0.167	0.071	0.0046718	1
final_exc14_subcluster1	Pkib	2.2444	0.105	0.031	0.00467184	1
final_exc14_subcluster1	Fjx1	-2.92288	0.018	0.102	0.00470183	1
final_exc14_subcluster1	Gm26885	2.15852	0.061	0.009	0.00470791	1
final_exc14_subcluster1	Gm29570	5.31896	0.035	0	0.00472294	1
final_exc14_subcluster1	Gm28153	4.30571	0.035	0	0.00472294	1
final_exc14_subcluster1	2810408I11Rik	4.2949	0.035	0	0.00472294	1
final_exc14_subcluster1	Itpkb	4.49213	0.035	0	0.00472294	1
final_exc14_subcluster1	Gm56811	4.24218	0.035	0	0.00472294	1
final_exc14_subcluster1	Gm11823	4.25156	0.035	0	0.00472294	1
final_exc14_subcluster1	C1qb	4.44203	0.035	0	0.00472294	1
final_exc14_subcluster1	Mdfic2	4.41148	0.035	0	0.00472294	1
final_exc14_subcluster1	Casp7	4.41561	0.035	0	0.00472294	1
final_exc14_subcluster1	Dgat2l6	4.44491	0.035	0	0.00472294	1
final_exc14_subcluster1	Nox1	3.73164	0.035	0	0.00472294	1
final_exc14_subcluster1	Kcnj3	0.514024	0.711	0.615	0.00473627	1
final_exc14_subcluster1	Stxbp5l	0.26448	0.939	0.867	0.00474774	1
final_exc14_subcluster1	Col26a1	1.30664	0.114	0.035	0.00485529	1
final_exc14_subcluster1	Emc9	-1.78483	0.035	0.133	0.00485678	1
final_exc14_subcluster1	Actn1	0.785684	0.412	0.265	0.00485707	1
final_exc14_subcluster1	Speg	0.909926	0.202	0.093	0.00490212	1
final_exc14_subcluster1	Tnfrsf19	1.31311	0.149	0.058	0.00491339	1
final_exc14_subcluster1	5031415H12Rik	0.701576	0.43	0.274	0.00491454	1
final_exc14_subcluster1	Gm4258	-1.57421	0.123	0.248	0.00496185	1
final_exc14_subcluster1	Eepd1	2.01536	0.096	0.027	0.00497929	1
final_exc14_subcluster1	Efna3	-1.61808	0.035	0.133	0.00499428	1
final_exc14_subcluster1	Pcyt2	-0.680688	0.368	0.527	0.00500352	1
final_exc14_subcluster1	Adra1a	-4.33223	0	0.066	0.00500465	1
final_exc14_subcluster1	Ccng1	1.77229	0.105	0.031	0.00507229	1
final_exc14_subcluster1	Ppp1r16b	0.842397	0.298	0.168	0.00521172	1
final_exc14_subcluster1	Dnajc1	0.349024	0.877	0.823	0.00521318	1
final_exc14_subcluster1	Trpc4	-1.69306	0.079	0.195	0.0052578	1
final_exc14_subcluster1	Efcab6	-0.962682	0.202	0.354	0.00526684	1
final_exc14_subcluster1	Pik3c2a	-0.966247	0.289	0.412	0.00526686	1
final_exc14_subcluster1	Lrch1	-1.65137	0.079	0.19	0.00527359	1
final_exc14_subcluster1	Kctd17	0.922466	0.289	0.164	0.00533064	1
final_exc14_subcluster1	Ldlr	-2.1648	0.018	0.102	0.0053452	1
final_exc14_subcluster1	Lamtor1	2.14269	0.07	0.013	0.00534787	1
final_exc14_subcluster1	Sde2	2.24949	0.088	0.022	0.00537358	1
final_exc14_subcluster1	Fam53b	1.21433	0.228	0.115	0.00538094	1
final_exc14_subcluster1	Tut4	-1.10462	0.202	0.336	0.00541629	1
final_exc14_subcluster1	Rbbp7	0.732311	0.36	0.217	0.00541828	1
final_exc14_subcluster1	Itgb8	1.52526	0.105	0.031	0.00545401	1
final_exc14_subcluster1	Hs3st1	1.98335	0.07	0.013	0.005475	1
final_exc14_subcluster1	Usp39	2.01585	0.07	0.013	0.005475	1
final_exc14_subcluster1	Slc2a1	2.00047	0.132	0.049	0.00548062	1
final_exc14_subcluster1	Tank	1.54134	0.14	0.053	0.00549759	1
final_exc14_subcluster1	Fras1	-0.863363	0.333	0.473	0.00552568	1
final_exc14_subcluster1	Prmt7	0.992044	0.246	0.128	0.00553235	1
final_exc14_subcluster1	2610037D02Rik	1.17929	0.246	0.128	0.00556298	1
final_exc14_subcluster1	Rai2	1.57442	0.096	0.027	0.00558441	1
final_exc14_subcluster1	Atf6	0.869649	0.439	0.292	0.00560056	1
final_exc14_subcluster1	Ppm1h	0.396421	0.737	0.602	0.00562522	1
final_exc14_subcluster1	Arfgef2	-0.833859	0.132	0.265	0.0056422	1
final_exc14_subcluster1	Cystm1	0.906283	0.307	0.173	0.00566177	1
final_exc14_subcluster1	Slc20a2	0.825386	0.333	0.208	0.00567546	1
final_exc14_subcluster1	Pcdh9	0.211555	0.991	0.982	0.00567909	1
final_exc14_subcluster1	Peak1	0.459509	0.737	0.584	0.00568731	1
final_exc14_subcluster1	Neto2	-1.84271	0.07	0.177	0.00575573	1
final_exc14_subcluster1	Slc3a2	-0.698426	0.43	0.562	0.00576093	1
final_exc14_subcluster1	A930002C04Rik	1.49995	0.07	0.013	0.00580483	1
final_exc14_subcluster1	Slc2a13	-0.565755	0.895	0.885	0.00580979	1
final_exc14_subcluster1	5430400D12Rik	2.08622	0.088	0.022	0.00582516	1
final_exc14_subcluster1	Kcnip4	0.384206	0.991	0.951	0.00583259	1
final_exc14_subcluster1	Rpl35a	-2.14133	0.009	0.084	0.00583273	1
final_exc14_subcluster1	Nle1	1.46834	0.096	0.027	0.00585556	1
final_exc14_subcluster1	Alcam	0.224362	0.553	0.394	0.00587667	1
final_exc14_subcluster1	St3gal1	-3.01188	0.018	0.097	0.00597535	1
final_exc14_subcluster1	Cdc40	0.762454	0.395	0.257	0.00603835	1
final_exc14_subcluster1	Scube1	-1.53111	0.158	0.274	0.00604637	1
final_exc14_subcluster1	Zkscan3	0.766956	0.184	0.08	0.00605468	1
final_exc14_subcluster1	Mir670hg	0.284861	0.684	0.527	0.00605524	1
final_exc14_subcluster1	Klf12	0.962536	0.368	0.243	0.00607912	1
final_exc14_subcluster1	Gabrg2	0.50847	0.465	0.296	0.00608944	1
final_exc14_subcluster1	Socs5	1.04539	0.14	0.053	0.00610642	1
final_exc14_subcluster1	Ncan	0.835293	0.254	0.133	0.00619814	1
final_exc14_subcluster1	Lcorl	-0.984721	0.158	0.296	0.00623379	1
final_exc14_subcluster1	Comt	0.53781	0.412	0.257	0.00628569	1
final_exc14_subcluster1	Nap1l1	0.513979	0.5	0.327	0.00631362	1
final_exc14_subcluster1	Mtarc2	0.953914	0.219	0.106	0.00637769	1
final_exc14_subcluster1	Hivep3	-1.01428	0.246	0.376	0.00637927	1
final_exc14_subcluster1	Rad51ap2	0.676634	0.149	0.058	0.00638863	1
final_exc14_subcluster1	Kmt2a	-0.963831	0.237	0.372	0.00641787	1
final_exc14_subcluster1	Slf2	-1.08595	0.202	0.327	0.00645585	1
final_exc14_subcluster1	Dennd5b	0.568136	0.719	0.606	0.00651167	1
final_exc14_subcluster1	Plat	-0.846051	0.202	0.35	0.00651262	1
final_exc14_subcluster1	Lin28b	0.878968	0.325	0.186	0.00655339	1
final_exc14_subcluster1	Slitrk4	1.27525	0.175	0.075	0.00664149	1
final_exc14_subcluster1	Nrg3os	0.390952	0.921	0.876	0.00665283	1
final_exc14_subcluster1	Slc6a7	-1.8542	0.035	0.128	0.00666112	1
final_exc14_subcluster1	Ifi27	-2.39873	0.018	0.097	0.00668215	1
final_exc14_subcluster1	Fam3c	1.24079	0.237	0.124	0.00676948	1
final_exc14_subcluster1	Chrna9	-5.10508	0	0.062	0.00678108	1
final_exc14_subcluster1	Gm2694	-4.37124	0	0.062	0.00678108	1
final_exc14_subcluster1	Atf7	-1.4567	0.123	0.239	0.00680834	1
final_exc14_subcluster1	Pcsk6	-4.11381	0.009	0.08	0.00681977	1
final_exc14_subcluster1	Cacng3	0.464895	0.702	0.562	0.00682255	1
final_exc14_subcluster1	Gpr18	-2.43143	0.018	0.097	0.00684305	1
final_exc14_subcluster1	Strn3	0.577029	0.579	0.438	0.00689381	1
final_exc14_subcluster1	Nsmf	-0.719606	0.281	0.434	0.00691483	1
final_exc14_subcluster1	Adamts1	-2.48815	0.026	0.111	0.00705563	1
final_exc14_subcluster1	Ap3m2	-3.34409	0.009	0.08	0.00706478	1
final_exc14_subcluster1	Rasal1	-1.4486	0.035	0.128	0.00708442	1
final_exc14_subcluster1	Arhgap17	-1.74608	0.061	0.164	0.00716326	1
final_exc14_subcluster1	Glra2	-2.25927	0.035	0.124	0.00716819	1
final_exc14_subcluster1	Snx1	0.862879	0.377	0.248	0.00717339	1
final_exc14_subcluster1	D330050G23Rik	1.39217	0.123	0.044	0.00717534	1
final_exc14_subcluster1	Spock1	-0.54314	0.474	0.597	0.0072259	1
final_exc14_subcluster1	Itga9	-2.02133	0.07	0.173	0.00725237	1
final_exc14_subcluster1	Lats2	-1.684	0.018	0.097	0.00728928	1
final_exc14_subcluster1	Otof	2.3391	0.114	0.04	0.00729149	1
final_exc14_subcluster1	Nefm	1.45892	0.14	0.058	0.0073291	1
final_exc14_subcluster1	Bbof1	-1.26674	0.096	0.212	0.00735258	1
final_exc14_subcluster1	Baiap2	0.561391	0.693	0.558	0.00735417	1
final_exc14_subcluster1	Chrna7	-2.75969	0.009	0.08	0.00738214	1
final_exc14_subcluster1	Nap1l5	-1.04222	0.289	0.403	0.00743448	1
final_exc14_subcluster1	Fndc3b	0.876501	0.316	0.204	0.00743807	1
final_exc14_subcluster1	Dlg5	-2.94111	0.009	0.08	0.00744713	1
final_exc14_subcluster1	4930532G15Rik	-2.32283	0.035	0.124	0.00747102	1
final_exc14_subcluster1	Nfix	-1.25695	0.14	0.265	0.00753507	1
final_exc14_subcluster1	Txlng	0.834547	0.412	0.296	0.0075854	1
final_exc14_subcluster1	Apoe	1.39054	0.149	0.062	0.00776127	1
final_exc14_subcluster1	Ubn2	0.337871	0.886	0.81	0.00779843	1
final_exc14_subcluster1	Ly6h	-0.492673	0.719	0.805	0.00787617	1
final_exc14_subcluster1	Cry2	-1.03094	0.105	0.23	0.00788065	1
final_exc14_subcluster1	Mpp3	1.23122	0.123	0.044	0.00788369	1
final_exc14_subcluster1	Esr2	-1.72926	0.026	0.111	0.00793124	1
final_exc14_subcluster1	Rasal2	0.409163	0.86	0.73	0.00821173	1
final_exc14_subcluster1	Gm13919	-1.84478	0.061	0.159	0.00821215	1
final_exc14_subcluster1	Trim2	-0.74997	0.57	0.646	0.0082276	1
final_exc14_subcluster1	Rlim	0.419859	0.386	0.239	0.00828334	1
final_exc14_subcluster1	Cdh4	0.651354	0.377	0.235	0.00830932	1
final_exc14_subcluster1	Kansl2	-1.50347	0.053	0.15	0.00830963	1
final_exc14_subcluster1	Samd5	-1.99167	0.035	0.124	0.00833543	1
final_exc14_subcluster1	Zc3h14	0.640303	0.307	0.173	0.00839839	1
final_exc14_subcluster1	Gm57223	-1.01062	0.316	0.416	0.00853673	1
final_exc14_subcluster1	Ern1	-1.59285	0.061	0.159	0.00858783	1
final_exc14_subcluster1	Frmpd4	-0.925199	0.518	0.611	0.00861559	1
final_exc14_subcluster1	Smarcc1	0.869983	0.404	0.261	0.00861867	1
final_exc14_subcluster1	Galnt16	-1.36356	0.035	0.124	0.00868198	1
final_exc14_subcluster1	Spred1	0.644283	0.553	0.42	0.00868592	1
final_exc14_subcluster1	Map1a	2.04893	0.105	0.035	0.00876961	1
final_exc14_subcluster1	Bcl2	0.823153	0.211	0.102	0.00877363	1
final_exc14_subcluster1	Rassf8	-1.18967	0.193	0.314	0.00878686	1
final_exc14_subcluster1	Pdzrn4	0.64091	0.465	0.327	0.00880305	1
final_exc14_subcluster1	Ercc6	1.09493	0.175	0.08	0.00883582	1
final_exc14_subcluster1	Taf6	-0.825104	0.123	0.252	0.00884431	1
final_exc14_subcluster1	Npl	1.76614	0.105	0.035	0.00891817	1
final_exc14_subcluster1	Lrrtm3	-0.520106	0.579	0.655	0.00893309	1
final_exc14_subcluster1	Spata33	3.43452	0.044	0.004	0.00896205	1
final_exc14_subcluster1	Ntrk3	-0.571446	0.763	0.739	0.00896386	1
final_exc14_subcluster1	Osbpl10	0.441617	0.404	0.257	0.00907076	1
final_exc14_subcluster1	Sh3gl2	-0.860898	0.307	0.434	0.0090774	1
final_exc14_subcluster1	Dynlt2a3	3.17955	0.044	0.004	0.00909736	1
final_exc14_subcluster1	Opn3	-4.15855	0	0.058	0.00918974	1
final_exc14_subcluster1	Gm43507	-3.8542	0	0.058	0.00918974	1
final_exc14_subcluster1	Rhou	-3.6843	0	0.058	0.00918974	1
final_exc14_subcluster1	Mideas	-4.27291	0	0.058	0.00918974	1
final_exc14_subcluster1	Pdyn	2.89114	0.044	0.004	0.00923448	1
final_exc14_subcluster1	Gpsm2	3.34915	0.044	0.004	0.00923448	1
final_exc14_subcluster1	Nbl1	2.93611	0.044	0.004	0.00923448	1
final_exc14_subcluster1	Agbl5	2.82646	0.044	0.004	0.00923448	1
final_exc14_subcluster1	Zfp579	3.18976	0.044	0.004	0.00923448	1
final_exc14_subcluster1	C1d	3.48214	0.044	0.004	0.00923448	1
final_exc14_subcluster1	Gtf2f2	-1.5009	0.07	0.173	0.00923524	1
final_exc14_subcluster1	Rasa2	0.6247	0.509	0.381	0.00927896	1
final_exc14_subcluster1	Glra3	1.74895	0.175	0.084	0.00929049	1
final_exc14_subcluster1	Fhad1	-3.40394	0.009	0.075	0.00934142	1
final_exc14_subcluster1	Pou6f2	-3.87716	0.009	0.075	0.00934142	1
final_exc14_subcluster1	Pak6	0.436378	0.553	0.412	0.00934932	1
final_exc14_subcluster1	Slco5a1	3.01756	0.044	0.004	0.00937344	1
final_exc14_subcluster1	Gm57182	2.87534	0.044	0.004	0.00937344	1
final_exc14_subcluster1	Pld5	2.66946	0.044	0.004	0.00937344	1
final_exc14_subcluster1	Tbrg4	2.83368	0.044	0.004	0.00937344	1
final_exc14_subcluster1	Igf2bp2	2.84329	0.044	0.004	0.00937344	1
final_exc14_subcluster1	Dnaaf9	-0.703013	0.412	0.527	0.00945032	1
final_exc14_subcluster1	Cntrl	-3.10857	0.009	0.075	0.00950665	1
final_exc14_subcluster1	Gm43016	2.53283	0.044	0.004	0.00951427	1
final_exc14_subcluster1	Cxcl14	2.60769	0.044	0.004	0.00951427	1
final_exc14_subcluster1	Med7	1.1457	0.044	0.004	0.00965698	1
final_exc14_subcluster1	Gm5468.1	-2.90219	0.009	0.075	0.00967448	1
final_exc14_subcluster1	Pdcd4	-2.15131	0.035	0.119	0.00973657	1
final_exc14_subcluster1	Dnm3	-1.09492	0.193	0.314	0.00983605	1
final_exc14_subcluster1	Gm1604b	-1.97791	0.018	0.093	0.00984525	1
final_exc14_subcluster1	Lman2l	-1.07225	0.114	0.23	0.00984764	1
final_exc14_subcluster1	Gphn	0.309647	0.939	0.898	0.00985678	1
final_exc14_subcluster1	Snx14	0.912296	0.342	0.217	0.0098688	1
final_exc14_subcluster1	Commd4	-0.882605	0.096	0.212	0.00999656	1
final_exc14_subcluster2	Penk	2.61481	0.804	0.218	1.1255e-19	3.79249e-15
final_exc14_subcluster2	Slc23a3	4.95182	0.37	0.02	9.97312e-19	3.36054e-14
final_exc14_subcluster2	Ptprz1	3.04858	0.652	0.126	2.07821e-18	7.00272e-14
final_exc14_subcluster2	Car12	3.86619	0.565	0.102	6.27082e-17	2.11302e-12
final_exc14_subcluster2	Dpp10	-2.53786	0.783	0.966	4.01526e-16	1.35298e-11
final_exc14_subcluster2	Gm32647	2.2627	0.848	0.296	1.9803e-15	6.67281e-11
final_exc14_subcluster2	Unc5d	1.62959	0.957	0.69	4.34161e-14	1.46295e-09
final_exc14_subcluster2	Tenm2	1.22273	1	0.952	1.53356e-13	5.16747e-09
final_exc14_subcluster2	Pcsk6	3.43799	0.283	0.02	5.54624e-13	1.86886e-08
final_exc14_subcluster2	Tmem164	2.20537	0.5	0.099	3.8814e-12	1.30788e-07
final_exc14_subcluster2	Lsamp	-2.42995	0.587	0.905	5.1025e-12	1.71934e-07
final_exc14_subcluster2	Ptprt	1.71956	0.804	0.405	6.93219e-11	2.33587e-06
final_exc14_subcluster2	Auts2	0.965985	0.978	0.857	1.60394e-10	5.40465e-06
final_exc14_subcluster2	Cdh13	1.49223	0.848	0.48	2.83056e-10	9.53787e-06
final_exc14_subcluster2	Abhd3	3.03776	0.304	0.041	4.67352e-10	1.57479e-05
final_exc14_subcluster2	Cadm2	-1.31547	0.63	0.963	5.6153e-10	1.89213e-05
final_exc14_subcluster2	Ralgapa1	-1.42167	0.63	0.918	6.04556e-10	2.03711e-05
final_exc14_subcluster2	R3hdm1	-1.06136	0.978	0.983	7.79006e-10	2.62494e-05
final_exc14_subcluster2	Sorcs1	1.64096	0.761	0.34	9.56997e-10	3.2247e-05
final_exc14_subcluster2	Hs6st2	1.5545	0.717	0.282	9.6903e-10	3.26524e-05
final_exc14_subcluster2	Reln	1.79175	0.587	0.19	1.48615e-09	5.00774e-05
final_exc14_subcluster2	Dclk1	-1.07271	0.87	0.956	1.54919e-09	5.22016e-05
final_exc14_subcluster2	Ptprd	-0.895033	1	1	2.76331e-09	9.31125e-05
final_exc14_subcluster2	Rccd1	3.01898	0.283	0.041	3.16402e-09	0.000106615
final_exc14_subcluster2	Prex1	2.16163	0.5	0.156	5.75752e-09	0.000194005
final_exc14_subcluster2	Mctp1	1.46391	0.891	0.622	6.34167e-09	0.000213689
final_exc14_subcluster2	Kcnip2	3.07171	0.261	0.034	7.28951e-09	0.000245627
final_exc14_subcluster2	Dock3	1.07616	0.913	0.799	7.41651e-09	0.000249907
final_exc14_subcluster2	Pde4d	-1.8865	0.37	0.796	7.64479e-09	0.000257599
final_exc14_subcluster2	Slit2	-5.68209	0.043	0.503	8.30392e-09	0.000279809
final_exc14_subcluster2	Cpeb3	-1.87067	0.652	0.867	8.30766e-09	0.000279935
final_exc14_subcluster2	Brinp3	-3.76746	0.174	0.619	9.67443e-09	0.00032599
final_exc14_subcluster2	Rtn4rl1	1.80947	0.652	0.303	1.01391e-08	0.000341649
final_exc14_subcluster2	Cacna2d2	4.6814	0.152	0.007	1.04953e-08	0.000353649
final_exc14_subcluster2	Galnt14	2.03002	0.565	0.194	1.13783e-08	0.000383403
final_exc14_subcluster2	Prkcb	-2.9009	0.13	0.592	1.33567e-08	0.000450067
final_exc14_subcluster2	Arhgef10	5.13642	0.13	0.003	1.73387e-08	0.000584244
final_exc14_subcluster2	Chst9	2.09124	0.457	0.129	2.00943e-08	0.000677097
final_exc14_subcluster2	Gm35748	2.93775	0.261	0.037	2.32604e-08	0.000783781
final_exc14_subcluster2	Lrp1b	-1.83274	0.565	0.823	2.74526e-08	0.000925044
final_exc14_subcluster2	Sorcs3	0.819352	0.978	0.891	3.40317e-08	0.00114673
final_exc14_subcluster2	Pcsk1	-2.18806	0.261	0.667	6.79985e-08	0.00229128
final_exc14_subcluster2	Fgf12	-1.03882	0.783	0.973	8.86258e-08	0.00298634
final_exc14_subcluster2	Homer2	1.96932	0.457	0.143	9.15877e-08	0.00308614
final_exc14_subcluster2	Synpo	1.4751	0.783	0.459	1.02175e-07	0.00344287
final_exc14_subcluster2	Dcc	1.07542	0.848	0.51	1.04975e-07	0.00353724
final_exc14_subcluster2	Necab2	2.45522	0.37	0.088	1.08556e-07	0.00365792
final_exc14_subcluster2	Prodh	1.63465	0.609	0.252	1.11671e-07	0.00376287
final_exc14_subcluster2	Cacna2d3	1.11771	0.804	0.486	1.30345e-07	0.00439211
final_exc14_subcluster2	Zeb2	-3.10477	0.13	0.537	1.52056e-07	0.00512368
final_exc14_subcluster2	Nrxn3	1.09936	0.957	0.714	1.54354e-07	0.00520112
final_exc14_subcluster2	Gm50430	2.19817	0.435	0.136	1.75766e-07	0.0059226
final_exc14_subcluster2	Gm35117	3.13185	0.283	0.058	1.95562e-07	0.00658964
final_exc14_subcluster2	Kcnt2	-5.12321	0.022	0.429	2.1141e-07	0.00712366
final_exc14_subcluster2	Pparg	2.83777	0.304	0.068	2.37845e-07	0.00801442
final_exc14_subcluster2	Ecel1	3.00316	0.217	0.031	2.51416e-07	0.0084717
final_exc14_subcluster2	Ext1	-1.38261	0.63	0.84	2.70679e-07	0.00912081
final_exc14_subcluster2	Kcnd3	1.07247	0.87	0.588	3.26907e-07	0.0110154
final_exc14_subcluster2	Rfx3	1.5448	0.717	0.418	3.56682e-07	0.0120188
final_exc14_subcluster2	Satb2	-4.64307	0.022	0.425	3.86778e-07	0.0130329
final_exc14_subcluster2	Prima1	6.13343	0.087	0	3.88928e-07	0.0131053
final_exc14_subcluster2	B230216N24Rik	1.17382	0.891	0.595	4.0074e-07	0.0135033
final_exc14_subcluster2	Rims2	-1.29081	0.848	0.908	4.27323e-07	0.0143991
final_exc14_subcluster2	Tmem9	2.68474	0.304	0.071	4.31417e-07	0.014537
final_exc14_subcluster2	Gabrb2	1.34297	0.804	0.469	5.18076e-07	0.0174571
final_exc14_subcluster2	Btbd3	2.43051	0.304	0.068	5.21328e-07	0.0175667
final_exc14_subcluster2	Ndst3	-4.01381	0.065	0.452	5.34189e-07	0.018
final_exc14_subcluster2	Kirrel3	0.944601	0.957	0.861	6.25858e-07	0.0210889
final_exc14_subcluster2	Sik2	-1.34713	0.543	0.85	7.38388e-07	0.0248807
final_exc14_subcluster2	Kcnip3	1.56954	0.63	0.323	8.41847e-07	0.0283669
final_exc14_subcluster2	Limch1	1.23553	0.696	0.384	8.7991e-07	0.0296494
final_exc14_subcluster2	Atp2b2	1.5815	0.543	0.218	9.67245e-07	0.0325923
final_exc14_subcluster2	Tnfaip6	-7.24137	0	0.371	1.05939e-06	0.0356971
final_exc14_subcluster2	Shroom2	2.48519	0.174	0.02	1.22178e-06	0.0411692
final_exc14_subcluster2	Map3k5	-0.810126	0.174	0.568	1.27925e-06	0.0431056
final_exc14_subcluster2	Homer1	-2.03884	0.457	0.796	1.32962e-06	0.0448028
final_exc14_subcluster2	Gm55122	-1.25575	0.652	0.881	1.37291e-06	0.0462617
final_exc14_subcluster2	Zmiz1	1.46668	0.652	0.32	1.38466e-06	0.0466575
final_exc14_subcluster2	Osbpl8	-1.20483	0.565	0.861	1.4461e-06	0.0487277
final_exc14_subcluster2	Prkg1	0.943164	0.891	0.755	1.55244e-06	0.052311
final_exc14_subcluster2	Camk4	-2.11552	0.109	0.52	1.65679e-06	0.0558271
final_exc14_subcluster2	Gabrg3	-6.36581	0	0.361	1.67356e-06	0.0563924
final_exc14_subcluster2	Lingo1	1.15535	0.804	0.537	1.97819e-06	0.0666572
final_exc14_subcluster2	Pdzrn3	-3.83188	0.109	0.463	2.39674e-06	0.0807604
final_exc14_subcluster2	Rorb	-3.12575	0.065	0.446	2.42759e-06	0.0818001
final_exc14_subcluster2	Tspan5	-1.95264	0.348	0.643	2.44667e-06	0.0824431
final_exc14_subcluster2	Gramd1b	1.13306	0.804	0.527	2.45366e-06	0.0826784
final_exc14_subcluster2	Pex5l	-1.60783	0.565	0.799	2.57727e-06	0.0868438
final_exc14_subcluster2	Tenm4	0.93122	0.935	0.837	2.82054e-06	0.0950409
final_exc14_subcluster2	Cadps	-1.45486	0.391	0.735	2.83358e-06	0.0954804
final_exc14_subcluster2	Ptn	-2.34536	0.196	0.541	3.5077e-06	0.118196
final_exc14_subcluster2	Kcnq3	-2.62981	0.152	0.51	3.73522e-06	0.125862
final_exc14_subcluster2	Nrg3	-0.475293	1	1	3.77973e-06	0.127362
final_exc14_subcluster2	Slc2a13	-1.12836	0.761	0.908	4.02231e-06	0.135536
final_exc14_subcluster2	Ncald	-1.57165	0.261	0.629	4.09189e-06	0.13788
final_exc14_subcluster2	Cntn3	0.733447	0.957	0.762	4.64059e-06	0.156369
final_exc14_subcluster2	Nrcam	-0.975113	0.739	0.867	5.54867e-06	0.186968
final_exc14_subcluster2	Slc35e1	4.36249	0.109	0.007	5.94486e-06	0.200318
final_exc14_subcluster2	4930590L20Rik	-4.17396	0.022	0.357	7.82116e-06	0.263542
final_exc14_subcluster2	Evl	-1.86519	0.304	0.633	8.42992e-06	0.284055
final_exc14_subcluster2	Gm46367	-1.72222	0.304	0.636	8.43817e-06	0.284332
final_exc14_subcluster2	Dgkh	-2.17535	0.087	0.446	8.97124e-06	0.302295
final_exc14_subcluster2	Kctd16	0.962438	0.978	0.752	9.60755e-06	0.323736
final_exc14_subcluster2	Dgkg	1.16381	0.696	0.422	9.75564e-06	0.328726
final_exc14_subcluster2	Lrfn2	1.18524	0.717	0.415	1.02122e-05	0.344109
final_exc14_subcluster2	Id4	4.19852	0.13	0.014	1.05147e-05	0.354304
final_exc14_subcluster2	Glis3	1.73655	0.326	0.095	1.11217e-05	0.374756
final_exc14_subcluster2	Frmd5	-2.34026	0.152	0.486	1.13476e-05	0.382368
final_exc14_subcluster2	Rmst	-2.72516	0.043	0.381	1.14044e-05	0.384283
final_exc14_subcluster2	Decr1	6.59723	0.065	0	1.15059e-05	0.387702
final_exc14_subcluster2	Cdc25a	5.47792	0.065	0	1.15059e-05	0.387702
final_exc14_subcluster2	Wnt9b	5.99945	0.065	0	1.15059e-05	0.387702
final_exc14_subcluster2	Etv1	-2.75945	0.109	0.435	1.17522e-05	0.396003
final_exc14_subcluster2	Slit3	0.838882	0.935	0.847	1.19076e-05	0.401238
final_exc14_subcluster2	Nrp1	0.736826	0.761	0.425	1.27797e-05	0.430625
final_exc14_subcluster2	Tiparp	-2.32309	0.109	0.466	1.32555e-05	0.446659
final_exc14_subcluster2	Agmat	3.60272	0.087	0.003	1.34974e-05	0.454808
final_exc14_subcluster2	Sgcz	-1.4952	0.37	0.738	1.36652e-05	0.460461
final_exc14_subcluster2	Wfs1	1.7657	0.326	0.095	1.39121e-05	0.468781
final_exc14_subcluster2	Dcaf11	2.93728	0.152	0.02	1.43606e-05	0.483896
final_exc14_subcluster2	Sec14l2	2.84791	0.13	0.014	1.49686e-05	0.504382
final_exc14_subcluster2	Bet1	2.87304	0.152	0.02	1.50086e-05	0.505728
final_exc14_subcluster2	Cacna1e	0.728187	0.891	0.84	1.75091e-05	0.589987
final_exc14_subcluster2	Tafa5	1.83753	0.413	0.16	1.7597e-05	0.592947
final_exc14_subcluster2	Nlgn1	0.489616	1	0.98	1.87941e-05	0.633287
final_exc14_subcluster2	Cacna1c	0.938769	0.848	0.735	1.9593e-05	0.660206
final_exc14_subcluster2	Gpc6	-3.59671	0.065	0.388	1.99301e-05	0.671564
final_exc14_subcluster2	Ablim2	1.7969	0.543	0.272	2.13348e-05	0.718897
final_exc14_subcluster2	Csrnp3	-2.47008	0.152	0.486	2.15952e-05	0.727671
final_exc14_subcluster2	Cdh10	-1.74276	0.283	0.605	2.3547e-05	0.793438
final_exc14_subcluster2	Dlgap2	0.544143	1	0.942	2.41555e-05	0.813945
final_exc14_subcluster2	Epb41l4b	1.50471	0.37	0.126	2.51159e-05	0.846306
final_exc14_subcluster2	Numb	-1.52263	0.391	0.677	2.51394e-05	0.847098
final_exc14_subcluster2	Gm32036	1.41042	0.522	0.245	2.61626e-05	0.881576
final_exc14_subcluster2	Ptpre	1.47709	0.543	0.269	2.64971e-05	0.892845
final_exc14_subcluster2	Ntrk2	-0.860312	0.783	0.952	2.67348e-05	0.900857
final_exc14_subcluster2	Smoc2	1.83442	0.239	0.054	2.76119e-05	0.930412
final_exc14_subcluster2	Egfem1	-1.65207	0.217	0.568	2.95622e-05	0.996127
final_exc14_subcluster2	Tmem255a	2.92258	0.174	0.031	3.03344e-05	1
final_exc14_subcluster2	Cdh20	2.6518	0.174	0.031	3.09082e-05	1
final_exc14_subcluster2	Galntl6	-4.37466	0.043	0.347	3.26425e-05	1
final_exc14_subcluster2	Utrn	1.95203	0.304	0.095	3.32398e-05	1
final_exc14_subcluster2	Phyhipl	-2.94629	0.043	0.361	3.34101e-05	1
final_exc14_subcluster2	Ell	2.24589	0.283	0.085	3.40188e-05	1
final_exc14_subcluster2	Adgrb3	-0.774868	0.935	0.946	3.46735e-05	1
final_exc14_subcluster2	Dtna	0.975749	0.804	0.561	3.79497e-05	1
final_exc14_subcluster2	Rasal1	2.04171	0.261	0.071	3.91437e-05	1
final_exc14_subcluster2	Stx16	1.46591	0.5	0.238	3.94623e-05	1
final_exc14_subcluster2	Rasal2	-1.09716	0.609	0.799	4e-05	1
final_exc14_subcluster2	Pdzd2	0.956798	0.739	0.524	4.10113e-05	1
final_exc14_subcluster2	Rsph3b	3.86435	0.109	0.01	4.17131e-05	1
final_exc14_subcluster2	Hecw1	-0.903165	0.565	0.83	4.19206e-05	1
final_exc14_subcluster2	Hsp90b1	1.15475	0.609	0.354	4.2932e-05	1
final_exc14_subcluster2	Mgat4c	-2.23343	0.217	0.524	4.36542e-05	1
final_exc14_subcluster2	Zmat4	1.85884	0.391	0.163	4.39948e-05	1
final_exc14_subcluster2	Btaf1	-1.36308	0.37	0.718	4.43033e-05	1
final_exc14_subcluster2	Tcerg1l	3.15886	0.13	0.017	4.68786e-05	1
final_exc14_subcluster2	Fbxl12os	3.12809	0.13	0.017	4.90428e-05	1
final_exc14_subcluster2	Xylt1	0.950656	0.696	0.442	5.10646e-05	1
final_exc14_subcluster2	Abcb8	3.20959	0.13	0.017	5.13015e-05	1
final_exc14_subcluster2	Basp1	-1.25134	0.348	0.653	5.19992e-05	1
final_exc14_subcluster2	Epha5	-1.33345	0.587	0.762	5.21446e-05	1
final_exc14_subcluster2	Grm7	0.520034	0.978	0.966	5.23428e-05	1
final_exc14_subcluster2	Mapk4	0.760493	0.935	0.755	5.30907e-05	1
final_exc14_subcluster2	Vav3	2.21745	0.239	0.061	5.32771e-05	1
final_exc14_subcluster2	Frmd6	-1.7589	0.326	0.588	5.48138e-05	1
final_exc14_subcluster2	Megf11	2.04813	0.413	0.187	5.55267e-05	1
final_exc14_subcluster2	Ppp1r1a	1.15876	0.761	0.49	5.57552e-05	1
final_exc14_subcluster2	Asic2	-0.958679	0.522	0.81	5.78026e-05	1
final_exc14_subcluster2	Cfl2	1.43517	0.413	0.163	5.95146e-05	1
final_exc14_subcluster2	Syt1	-0.535413	0.957	0.969	5.96317e-05	1
final_exc14_subcluster2	Kcna4	1.71047	0.37	0.143	5.97607e-05	1
final_exc14_subcluster2	Arpp21	-0.529762	0.957	0.973	6.00453e-05	1
final_exc14_subcluster2	Adam33	3.5687	0.196	0.044	6.37275e-05	1
final_exc14_subcluster2	Gm20754	0.820582	0.739	0.405	6.50408e-05	1
final_exc14_subcluster2	Scube1	-5.50181	0	0.272	6.583e-05	1
final_exc14_subcluster2	Csmd3	-0.64371	0.891	0.959	6.60043e-05	1
final_exc14_subcluster2	Rnf217	-1.72831	0.196	0.514	6.73653e-05	1
final_exc14_subcluster2	Nell1	-1.74246	0.174	0.503	6.85835e-05	1
final_exc14_subcluster2	A330076H08Rik	-1.32389	0.391	0.684	7.06385e-05	1
final_exc14_subcluster2	Ppm1l	-1.34489	0.391	0.677	7.07043e-05	1
final_exc14_subcluster2	Gps2	1.28409	0.391	0.146	7.46632e-05	1
final_exc14_subcluster2	Prkca	-1.16981	0.63	0.813	7.60874e-05	1
final_exc14_subcluster2	R3hdm2	-1.1638	0.457	0.714	7.65741e-05	1
final_exc14_subcluster2	Ssh2	-1.1499	0.565	0.714	8.13714e-05	1
final_exc14_subcluster2	Spag9	-1.10225	0.457	0.707	8.67299e-05	1
final_exc14_subcluster2	Mef2c	-0.79695	0.652	0.847	8.91932e-05	1
final_exc14_subcluster2	Man1c1	1.76366	0.304	0.102	9.0418e-05	1
final_exc14_subcluster2	Grm5	-0.652985	0.87	0.98	9.06785e-05	1
final_exc14_subcluster2	Gm48003	1.57428	0.457	0.214	9.27457e-05	1
final_exc14_subcluster2	Rph3a	-3.02295	0.043	0.327	9.60199e-05	1
final_exc14_subcluster2	Npas3	-2.03832	0.152	0.466	9.82293e-05	1
final_exc14_subcluster2	Edil3	0.95234	0.761	0.626	9.99293e-05	1
final_exc14_subcluster2	Entpd3	4.0898	0.087	0.007	0.000117507	1
final_exc14_subcluster2	Dlg1	-0.752451	0.804	0.898	0.000119614	1
final_exc14_subcluster2	Kcnh4	2.70206	0.152	0.027	0.00011969	1
final_exc14_subcluster2	Rilpl1	2.30306	0.283	0.095	0.00012578	1
final_exc14_subcluster2	Epcam	3.79302	0.087	0.007	0.000128117	1
final_exc14_subcluster2	Acp1	0.562158	0.978	0.912	0.000130875	1
final_exc14_subcluster2	Spata16	3.52938	0.087	0.007	0.00013185	1
final_exc14_subcluster2	Fras1	-2.05753	0.174	0.466	0.000132079	1
final_exc14_subcluster2	Slc7a14	1.08648	0.587	0.327	0.0001326	1
final_exc14_subcluster2	D030068K23Rik	-5.5437	0	0.252	0.000143522	1
final_exc14_subcluster2	Gm16351	1.6038	0.478	0.224	0.00014508	1
final_exc14_subcluster2	Pip5k1b	-2.01438	0.022	0.296	0.000146931	1
final_exc14_subcluster2	Cntnap5c	-1.53692	0.022	0.296	0.000149433	1
final_exc14_subcluster2	Ntrk3	0.829493	0.826	0.735	0.000151567	1
final_exc14_subcluster2	Fmn2	-1.37104	0.348	0.605	0.000151755	1
final_exc14_subcluster2	Fam3c	1.41474	0.348	0.133	0.000153425	1
final_exc14_subcluster2	Abr	0.989587	0.783	0.622	0.000154147	1
final_exc14_subcluster2	Slc24a3	-1.53498	0.152	0.483	0.000159064	1
final_exc14_subcluster2	Plcl1	-1.88221	0.217	0.503	0.00015976	1
final_exc14_subcluster2	C1ql2	3.66322	0.109	0.014	0.000168667	1
final_exc14_subcluster2	Tomm40l	3.39684	0.109	0.014	0.000168667	1
final_exc14_subcluster2	Mgat5	-1.48268	0.239	0.551	0.000178225	1
final_exc14_subcluster2	Arhgap6	0.660154	0.587	0.286	0.000180682	1
final_exc14_subcluster2	Crym	2.07103	0.217	0.058	0.000182849	1
final_exc14_subcluster2	Tceanc2	3.2071	0.109	0.014	0.000189335	1
final_exc14_subcluster2	Ros1	3.13375	0.109	0.014	0.000189335	1
final_exc14_subcluster2	Wasf3	2.02586	0.37	0.167	0.000192157	1
final_exc14_subcluster2	Vgf	1.11575	0.739	0.551	0.000193729	1
final_exc14_subcluster2	Nwd2	-2.32805	0.196	0.456	0.000200953	1
final_exc14_subcluster2	Gap43	-2.21577	0.174	0.446	0.00020593	1
final_exc14_subcluster2	Aven	1.80659	0.261	0.082	0.000206662	1
final_exc14_subcluster2	Agfg2	1.53119	0.413	0.19	0.000207018	1
final_exc14_subcluster2	Gpatch4	3.11449	0.109	0.014	0.000207559	1
final_exc14_subcluster2	Pclo	-1.39331	0.37	0.629	0.000209599	1
final_exc14_subcluster2	Cacnb2	0.906837	0.804	0.578	0.000212119	1
final_exc14_subcluster2	Nnat	0.72475	0.783	0.524	0.000245375	1
final_exc14_subcluster2	Trpc4	2.11688	0.326	0.129	0.000246915	1
final_exc14_subcluster2	Ap1s1	1.77906	0.413	0.207	0.00024796	1
final_exc14_subcluster2	Shroom4	2.45476	0.217	0.061	0.000262974	1
final_exc14_subcluster2	Il1rapl2	-4.16637	0.022	0.269	0.000276739	1
final_exc14_subcluster2	Nr4a2	-4.75937	0.022	0.262	0.000279483	1
final_exc14_subcluster2	Rsrc2	0.898556	0.652	0.432	0.000279513	1
final_exc14_subcluster2	Commd8	4.36841	0.065	0.003	0.000295805	1
final_exc14_subcluster2	Cd226	4.15257	0.065	0.003	0.000295805	1
final_exc14_subcluster2	A230057D06Rik	-0.925593	0.391	0.663	0.000300066	1
final_exc14_subcluster2	Srrm4	-1.8301	0.239	0.517	0.000301229	1
final_exc14_subcluster2	Bach2	-1.88034	0.174	0.466	0.000306859	1
final_exc14_subcluster2	Lin28b	-3.57699	0.022	0.265	0.000313038	1
final_exc14_subcluster2	Shisa4	1.2624	0.587	0.371	0.000313924	1
final_exc14_subcluster2	Ppfia4	3.73861	0.065	0.003	0.000316177	1
final_exc14_subcluster2	Ier5l	3.78456	0.065	0.003	0.000316177	1
final_exc14_subcluster2	Tram1	1.20407	0.37	0.153	0.000320218	1
final_exc14_subcluster2	Foxj3	1.15839	0.435	0.19	0.000325266	1
final_exc14_subcluster2	Col13a1	3.29124	0.065	0.003	0.000326849	1
final_exc14_subcluster2	Vxn	-3.36802	0.043	0.286	0.000330399	1
final_exc14_subcluster2	Npas4	-4.34698	0.022	0.259	0.000335238	1
final_exc14_subcluster2	Dennd5b	-1.13238	0.413	0.68	0.000343033	1
final_exc14_subcluster2	Luzp2	-1.95095	0.13	0.401	0.00034428	1
final_exc14_subcluster2	Airn	2.2879	0.37	0.18	0.000346821	1
final_exc14_subcluster2	Pi15	6.15645	0.043	0	0.000350955	1
final_exc14_subcluster2	Gm37184	5.20269	0.043	0	0.000350955	1
final_exc14_subcluster2	Scn7a	4.99223	0.043	0	0.000350955	1
final_exc14_subcluster2	Gm14461	5.95432	0.043	0	0.000350955	1
final_exc14_subcluster2	Tcfl5	4.82352	0.043	0	0.000350955	1
final_exc14_subcluster2	Trp53inp1	5.30509	0.043	0	0.000350955	1
final_exc14_subcluster2	Tpm2	5.29614	0.043	0	0.000350955	1
final_exc14_subcluster2	Hmgb4	4.83238	0.043	0	0.000350955	1
final_exc14_subcluster2	Dnah10	5.46201	0.043	0	0.000350955	1
final_exc14_subcluster2	9530056K15Rik	5.56652	0.043	0	0.000350955	1
final_exc14_subcluster2	Fam221a	5.42148	0.043	0	0.000350955	1
final_exc14_subcluster2	Gm44210	5.46178	0.043	0	0.000350955	1
final_exc14_subcluster2	Nup62	4.70999	0.043	0	0.000350955	1
final_exc14_subcluster2	Tpte	5.50817	0.043	0	0.000350955	1
final_exc14_subcluster2	Ddx28	5.63143	0.043	0	0.000350955	1
final_exc14_subcluster2	Gm36278	5.53229	0.043	0	0.000350955	1
final_exc14_subcluster2	Trim47	4.92457	0.043	0	0.000350955	1
final_exc14_subcluster2	Fam181a	5.5828	0.043	0	0.000350955	1
final_exc14_subcluster2	D430020J02Rik	5.3726	0.043	0	0.000350955	1
final_exc14_subcluster2	S1pr3	4.89989	0.043	0	0.000350955	1
final_exc14_subcluster2	Nop16	4.96678	0.043	0	0.000350955	1
final_exc14_subcluster2	Zfp712	5.64903	0.043	0	0.000350955	1
final_exc14_subcluster2	Gm47469	4.97181	0.043	0	0.000350955	1
final_exc14_subcluster2	Gm16263	4.91455	0.043	0	0.000350955	1
final_exc14_subcluster2	Tgds	5.0221	0.043	0	0.000350955	1
final_exc14_subcluster2	Gm56725	5.08331	0.043	0	0.000350955	1
final_exc14_subcluster2	Gm16169	5.85529	0.043	0	0.000350955	1
final_exc14_subcluster2	Gm32655	5.07385	0.043	0	0.000350955	1
final_exc14_subcluster2	Gm49871	5.27054	0.043	0	0.000350955	1
final_exc14_subcluster2	4833418N02Rik	4.98664	0.043	0	0.000350955	1
final_exc14_subcluster2	Kazald1	5.25068	0.043	0	0.000350955	1
final_exc14_subcluster2	Gm50431	5.65126	0.043	0	0.000350955	1
final_exc14_subcluster2	Pcdh8	1.05397	0.565	0.344	0.000352966	1
final_exc14_subcluster2	Gm13402	1.4437	0.304	0.112	0.000358525	1
final_exc14_subcluster2	Atp8a1	-0.912156	0.63	0.813	0.000362769	1
final_exc14_subcluster2	Ina	-2.11025	0.13	0.398	0.000374856	1
final_exc14_subcluster2	Tnfrsf9	2.92765	0.13	0.024	0.000375744	1
final_exc14_subcluster2	Gm47664	1.98975	0.196	0.051	0.000375817	1
final_exc14_subcluster2	Otub2	2.35563	0.174	0.041	0.000396627	1
final_exc14_subcluster2	Zmynd8	0.705224	0.717	0.534	0.000404502	1
final_exc14_subcluster2	Cacnb4	-1.10882	0.63	0.816	0.000410122	1
final_exc14_subcluster2	Gm30439	-2.42213	0.152	0.405	0.000415509	1
final_exc14_subcluster2	Fat1	2.3746	0.13	0.024	0.000435278	1
final_exc14_subcluster2	Fuca1	2.48762	0.13	0.024	0.00044331	1
final_exc14_subcluster2	Prickle2	-0.989185	0.543	0.735	0.000452011	1
final_exc14_subcluster2	Brinp1	-0.688266	0.848	0.925	0.000459837	1
final_exc14_subcluster2	Gm15261	0.922869	0.5	0.252	0.000464898	1
final_exc14_subcluster2	Gm12296	2.56414	0.13	0.024	0.000468244	1
final_exc14_subcluster2	Mical2	-1.15966	0.217	0.534	0.00047527	1
final_exc14_subcluster2	Sstr1	2.25327	0.217	0.068	0.000476561	1
final_exc14_subcluster2	Tsnax	1.28488	0.37	0.153	0.000490721	1
final_exc14_subcluster2	Ppp4r4	1.36512	0.435	0.228	0.000492588	1
final_exc14_subcluster2	Cpne4	-3.95008	0.043	0.272	0.000502673	1
final_exc14_subcluster2	Stk40	-2.66302	0.043	0.286	0.0005127	1
final_exc14_subcluster2	Dab1	0.549213	0.935	0.895	0.000530126	1
final_exc14_subcluster2	Fbxo33	-1.62005	0.174	0.446	0.000531359	1
final_exc14_subcluster2	Ntng1	0.682931	0.87	0.612	0.000532816	1
final_exc14_subcluster2	Atp1a3	0.750327	0.761	0.531	0.000534114	1
final_exc14_subcluster2	Khdrbs3	-1.40453	0.304	0.554	0.00054647	1
final_exc14_subcluster2	Pak1	-1.94741	0.087	0.35	0.000555629	1
final_exc14_subcluster2	Tafa2	0.691846	0.891	0.799	0.000562601	1
final_exc14_subcluster2	Elavl4	-1.61878	0.109	0.381	0.000570859	1
final_exc14_subcluster2	Kcng1	2.14662	0.304	0.122	0.000571595	1
final_exc14_subcluster2	Agbl4	-0.854236	0.761	0.854	0.000574005	1
final_exc14_subcluster2	Prr12	3.52501	0.087	0.01	0.000582353	1
final_exc14_subcluster2	Gm26618	3.36039	0.109	0.017	0.000583716	1
final_exc14_subcluster2	Rps6kc1	1.82589	0.326	0.146	0.00060584	1
final_exc14_subcluster2	Dmtf1	1.26165	0.348	0.143	0.000608594	1
final_exc14_subcluster2	Diablo	2.70135	0.109	0.017	0.000620399	1
final_exc14_subcluster2	Tab1	3.31107	0.087	0.01	0.000626145	1
final_exc14_subcluster2	Osbpl1a	-3.67102	0.022	0.245	0.000626498	1
final_exc14_subcluster2	Atp2c1	-0.871363	0.478	0.745	0.000644549	1
final_exc14_subcluster2	Ubxn11	1.48124	0.37	0.17	0.000644891	1
final_exc14_subcluster2	Pde4b	-1.48049	0.37	0.602	0.00066595	1
final_exc14_subcluster2	Iftap	2.78215	0.087	0.01	0.000689309	1
final_exc14_subcluster2	Hipk3	-1.35352	0.065	0.323	0.000691099	1
final_exc14_subcluster2	Adcy2	-1.74635	0.087	0.35	0.000699652	1
final_exc14_subcluster2	Mapk10	-0.591547	0.826	0.881	0.000702724	1
final_exc14_subcluster2	Ankrd55	3.06901	0.087	0.01	0.000706	1
final_exc14_subcluster2	Ly6e	-2.00033	0.087	0.34	0.000709091	1
final_exc14_subcluster2	Pitpnm2	1.73082	0.37	0.177	0.000710839	1
final_exc14_subcluster2	5430427G11Rik	1.88142	0.109	0.017	0.000714492	1
final_exc14_subcluster2	Pitpna	-1.02148	0.239	0.517	0.000717644	1
final_exc14_subcluster2	Mast4	-1.39231	0.283	0.541	0.000728942	1
final_exc14_subcluster2	Ntng2	0.966061	0.565	0.337	0.000753244	1
final_exc14_subcluster2	Atp2b3	1.30274	0.326	0.136	0.00077875	1
final_exc14_subcluster2	Supv3l1	1.5709	0.174	0.044	0.00078579	1
final_exc14_subcluster2	Tmed7	1.92271	0.283	0.112	0.000797547	1
final_exc14_subcluster2	Btbd9	-0.529646	0.565	0.823	0.000805122	1
final_exc14_subcluster2	Khdrbs2	0.592416	0.826	0.707	0.000806645	1
final_exc14_subcluster2	Ralyl	-0.609849	0.739	0.898	0.000833402	1
final_exc14_subcluster2	Sez6	1.56813	0.304	0.122	0.000845708	1
final_exc14_subcluster2	Ramp1	2.12731	0.217	0.071	0.000846855	1
final_exc14_subcluster2	1700030K09Rik	2.22234	0.174	0.048	0.000854037	1
final_exc14_subcluster2	Fat3	-0.664542	0.435	0.677	0.000877737	1
final_exc14_subcluster2	Camk2a	0.875275	0.674	0.503	0.000880148	1
final_exc14_subcluster2	Tmem163	-1.36842	0.261	0.524	0.000893294	1
final_exc14_subcluster2	Brat1	2.70383	0.13	0.027	0.000900694	1
final_exc14_subcluster2	Susd4	-4.68847	0	0.201	0.000913585	1
final_exc14_subcluster2	Slc16a7	1.45678	0.413	0.221	0.000922066	1
final_exc14_subcluster2	Ddb1	2.15921	0.174	0.048	0.000939046	1
final_exc14_subcluster2	Nmnat2	-1.11175	0.696	0.81	0.000962993	1
final_exc14_subcluster2	Gpr176	1.60974	0.196	0.058	0.000974582	1
final_exc14_subcluster2	Junb	-2.85173	0.043	0.262	0.000985141	1
final_exc14_subcluster2	Phactr1	-0.407223	0.978	0.983	0.000987879	1
final_exc14_subcluster2	Ap3b2	1.14576	0.5	0.293	0.000989728	1
final_exc14_subcluster2	Kansl2	1.60529	0.261	0.095	0.0010189	1
final_exc14_subcluster2	Smad3	1.36736	0.391	0.187	0.00101945	1
final_exc14_subcluster2	Ly6h	0.728656	0.87	0.762	0.00102012	1
final_exc14_subcluster2	Eml4	-1.32502	0.152	0.408	0.0010264	1
final_exc14_subcluster2	Smc5	1.44304	0.326	0.139	0.00104148	1
final_exc14_subcluster2	Dnajc24	1.43644	0.283	0.109	0.00104803	1
final_exc14_subcluster2	Grip1	-1.56801	0.239	0.476	0.00106447	1
final_exc14_subcluster2	Gm16552	1.73804	0.261	0.099	0.00107596	1
final_exc14_subcluster2	Pias1	1.18729	0.696	0.531	0.00111452	1
final_exc14_subcluster2	Il1rapl1	0.502229	0.957	0.871	0.00111927	1
final_exc14_subcluster2	Ctnnd2	-0.509764	0.891	0.912	0.00114747	1
final_exc14_subcluster2	Nrg3os	-0.615972	0.826	0.901	0.00115378	1
final_exc14_subcluster2	Tiam1	0.849731	0.739	0.507	0.00117844	1
final_exc14_subcluster2	Car7	2.03281	0.152	0.037	0.00120181	1
final_exc14_subcluster2	Akap13	-0.943603	0.196	0.49	0.00121303	1
final_exc14_subcluster2	Csmd1	0.282188	1	0.986	0.00122994	1
final_exc14_subcluster2	1700016P03Rik	-1.08878	0.457	0.677	0.00125841	1
final_exc14_subcluster2	Mir100hg	-1.16202	0.217	0.49	0.00128552	1
final_exc14_subcluster2	Fgf13	1.7656	0.304	0.126	0.00128765	1
final_exc14_subcluster2	Tsc22d2	-1.74498	0.13	0.361	0.00130587	1
final_exc14_subcluster2	Dguok	1.7565	0.152	0.037	0.00131125	1
final_exc14_subcluster2	Cox7a2l	1.92349	0.152	0.037	0.00133036	1
final_exc14_subcluster2	Fry	-0.877968	0.674	0.806	0.00141199	1
final_exc14_subcluster2	Gsg1l	2.04351	0.196	0.061	0.0014257	1
final_exc14_subcluster2	Cdh23	3.08627	0.109	0.02	0.00143985	1
final_exc14_subcluster2	Tmem132e	2.82639	0.109	0.02	0.00143985	1
final_exc14_subcluster2	Cnr1	-2.23606	0.087	0.31	0.00144241	1
final_exc14_subcluster2	Kif13b	1.44619	0.283	0.112	0.00144544	1
final_exc14_subcluster2	Sez6l2	0.961017	0.543	0.323	0.00146109	1
final_exc14_subcluster2	Neb	-4.89844	0	0.187	0.00146466	1
final_exc14_subcluster2	Gm34299	2.92212	0.109	0.02	0.00146627	1
final_exc14_subcluster2	Chka	-0.866347	0.5	0.707	0.00147788	1
final_exc14_subcluster2	Lrrc19	1.27727	0.326	0.15	0.00147794	1
final_exc14_subcluster2	Hcn1	0.524935	0.935	0.912	0.00150799	1
final_exc14_subcluster2	Rab3c	-0.9933	0.5	0.684	0.00152221	1
final_exc14_subcluster2	Kcnip4	-0.630631	0.978	0.963	0.00162121	1
final_exc14_subcluster2	Kcnmb4	-5.07739	0	0.184	0.00164594	1
final_exc14_subcluster2	Smap1	-1.40579	0.174	0.432	0.00165354	1
final_exc14_subcluster2	Oxr1	-0.552412	0.891	0.915	0.00166082	1
final_exc14_subcluster2	Nrxn2	0.744852	0.696	0.531	0.00166594	1
final_exc14_subcluster2	Ell2	-3.09934	0.043	0.248	0.00167626	1
final_exc14_subcluster2	Iqsec1	-1.90729	0.13	0.35	0.00169171	1
final_exc14_subcluster2	Tmco1	1.29675	0.217	0.071	0.00172739	1
final_exc14_subcluster2	Zfp560	2.56643	0.13	0.031	0.00180003	1
final_exc14_subcluster2	Gm50100	-2.55459	0.065	0.276	0.00183865	1
final_exc14_subcluster2	Ildr2	1.05298	0.565	0.378	0.00184838	1
final_exc14_subcluster2	Pcdh11x	0.985222	0.37	0.17	0.00184862	1
final_exc14_subcluster2	Ctnna2	-0.638711	0.848	0.901	0.00184873	1
final_exc14_subcluster2	Plce1	1.716	0.239	0.092	0.00188236	1
final_exc14_subcluster2	E130304I02Rik	2.19451	0.152	0.041	0.00189545	1
final_exc14_subcluster2	Sorbs1	0.659123	0.783	0.65	0.0018997	1
final_exc14_subcluster2	Sema3e	-2.97621	0.043	0.252	0.00192117	1
final_exc14_subcluster2	Atxn7	-2.75565	0.043	0.248	0.00193479	1
final_exc14_subcluster2	Bltp1	-0.699476	0.391	0.643	0.00195559	1
final_exc14_subcluster2	Gm1992	-2.1151	0.109	0.327	0.00196208	1
final_exc14_subcluster2	Frmd4a	-0.71624	0.609	0.786	0.0019806	1
final_exc14_subcluster2	Ptch1	2.18685	0.152	0.041	0.0020295	1
final_exc14_subcluster2	Plxna4	-1.24485	0.522	0.629	0.00204089	1
final_exc14_subcluster2	Slc32a1	3.59342	0.087	0.014	0.00206296	1
final_exc14_subcluster2	Unc13b	1.12106	0.565	0.384	0.00206654	1
final_exc14_subcluster2	Fbl	-1.3787	0.435	0.619	0.00209254	1
final_exc14_subcluster2	Wdr13	1.8814	0.217	0.078	0.00209718	1
final_exc14_subcluster2	Shf	4.26574	0.065	0.007	0.0021027	1
final_exc14_subcluster2	Zfp708	3.63974	0.065	0.007	0.0021027	1
final_exc14_subcluster2	Aaas	3.525	0.065	0.007	0.0021027	1
final_exc14_subcluster2	Syne2	1.57818	0.239	0.088	0.00210508	1
final_exc14_subcluster2	Gm30092	1.80384	0.196	0.065	0.00212368	1
final_exc14_subcluster2	Tmem178	-1.28755	0.239	0.473	0.00212986	1
final_exc14_subcluster2	Add2	1.19155	0.5	0.32	0.00214039	1
final_exc14_subcluster2	Pxylp1	1.96496	0.152	0.041	0.00214294	1
final_exc14_subcluster2	Ackr1	3.80233	0.065	0.007	0.0021579	1
final_exc14_subcluster2	Ufm1	3.60698	0.065	0.007	0.0021579	1
final_exc14_subcluster2	Elac2	3.76181	0.065	0.007	0.0021579	1
final_exc14_subcluster2	Slc35b1	1.30179	0.413	0.231	0.00217619	1
final_exc14_subcluster2	Kcnh7	-1.11237	0.587	0.769	0.00218961	1
final_exc14_subcluster2	Bend7	2.98689	0.087	0.014	0.00219435	1
final_exc14_subcluster2	Ctbp1	2.18041	0.13	0.031	0.00219535	1
final_exc14_subcluster2	Gm44079	3.41649	0.065	0.007	0.00221443	1
final_exc14_subcluster2	4930578G10Rik	-2.86302	0.065	0.265	0.00222099	1
final_exc14_subcluster2	Mthfd1	2.03265	0.196	0.065	0.00222201	1
final_exc14_subcluster2	Ddx10	-2.55471	0.043	0.245	0.00223706	1
final_exc14_subcluster2	Ntm	-0.762904	0.783	0.854	0.00224796	1
final_exc14_subcluster2	Nsmce1	3.1536	0.065	0.007	0.00227231	1
final_exc14_subcluster2	Akap6	0.694233	0.848	0.667	0.0022725	1
final_exc14_subcluster2	Lrfn5	-0.498879	0.913	0.918	0.00228527	1
final_exc14_subcluster2	Riox2	2.5963	0.087	0.014	0.00228615	1
final_exc14_subcluster2	Ssbp2	0.607033	0.761	0.571	0.00232528	1
final_exc14_subcluster2	Tspan9	1.55354	0.413	0.221	0.00232824	1
final_exc14_subcluster2	Gm4128	-5.51289	0	0.173	0.00232887	1
final_exc14_subcluster2	Rab42	2.16757	0.087	0.014	0.00233336	1
final_exc14_subcluster2	Zdhhc8	1.60534	0.304	0.139	0.00234068	1
final_exc14_subcluster2	Srxn1	2.08351	0.087	0.014	0.00238146	1
final_exc14_subcluster2	Zyx	2.64749	0.087	0.014	0.00238146	1
final_exc14_subcluster2	Ampd3	2.82827	0.065	0.007	0.00239226	1
final_exc14_subcluster2	Rft1	2.65265	0.065	0.007	0.00239226	1
final_exc14_subcluster2	Rpl38	1.91286	0.217	0.078	0.00240307	1
final_exc14_subcluster2	Rftn1	2.10515	0.174	0.054	0.00240375	1
final_exc14_subcluster2	Nup88	1.88953	0.196	0.065	0.00240418	1
final_exc14_subcluster2	Ndst4	-4.31472	0.022	0.204	0.00244497	1
final_exc14_subcluster2	Man2a2	1.91861	0.152	0.041	0.00245244	1
final_exc14_subcluster2	Ftx	0.791526	0.761	0.578	0.0024541	1
final_exc14_subcluster2	Gm4258	-3.48011	0.043	0.231	0.00245787	1
final_exc14_subcluster2	Gm40841	-2.61756	0.022	0.214	0.00248393	1
final_exc14_subcluster2	Il15ra	2.78673	0.152	0.044	0.0025099	1
final_exc14_subcluster2	Ankrd49	2.04428	0.087	0.014	0.00253127	1
final_exc14_subcluster2	Chaserr	-2.20468	0.065	0.269	0.00257902	1
final_exc14_subcluster2	Camk1	-3.50307	0.022	0.204	0.00258518	1
final_exc14_subcluster2	Supt5	1.46297	0.239	0.088	0.00259252	1
final_exc14_subcluster2	Ano4	1.12816	0.348	0.17	0.0026071	1
final_exc14_subcluster2	P4ha1	-1.31625	0.239	0.486	0.00261864	1
final_exc14_subcluster2	Tnik	0.472836	0.87	0.765	0.00262554	1
final_exc14_subcluster2	Efna3	1.98173	0.217	0.082	0.00266317	1
final_exc14_subcluster2	Cntnap2	-0.786635	0.63	0.83	0.00268044	1
final_exc14_subcluster2	Cdh11	-1.43843	0.196	0.432	0.00271142	1
final_exc14_subcluster2	Epha10	-1.04961	0.261	0.524	0.00274876	1
final_exc14_subcluster2	B230209E15Rik	-1.01269	0.63	0.745	0.00276199	1
final_exc14_subcluster2	Prune2	1.74566	0.283	0.119	0.00279517	1
final_exc14_subcluster2	Mtmr9	3.47677	0.109	0.024	0.00290888	1
final_exc14_subcluster2	Tm2d1	-4.16426	0	0.167	0.00292803	1
final_exc14_subcluster2	Morn1	1.39971	0.348	0.173	0.00293779	1
final_exc14_subcluster2	Ankrd17	-1.13845	0.413	0.592	0.00294895	1
final_exc14_subcluster2	Kcnq5	-0.86427	0.522	0.707	0.0029611	1
final_exc14_subcluster2	Miip	2.26455	0.196	0.071	0.00297197	1
final_exc14_subcluster2	Grm8	-0.960105	0.457	0.636	0.00298602	1
final_exc14_subcluster2	Mrps18a	1.58891	0.261	0.112	0.00302633	1
final_exc14_subcluster2	Fbxo42	1.15337	0.391	0.201	0.003041	1
final_exc14_subcluster2	Asap1	-1.24276	0.37	0.575	0.00310435	1
final_exc14_subcluster2	Nptn	0.768724	0.826	0.745	0.00314331	1
final_exc14_subcluster2	Arhgef2	1.16614	0.283	0.116	0.00314475	1
final_exc14_subcluster2	D830036C21Rik	1.49977	0.196	0.065	0.00317203	1
final_exc14_subcluster2	Rasl10a	3.09719	0.13	0.034	0.00317927	1
final_exc14_subcluster2	Pde4a	-1.52464	0.087	0.306	0.00319716	1
final_exc14_subcluster2	Rock2	-0.77556	0.587	0.779	0.00322722	1
final_exc14_subcluster2	Bcas3	-1.21503	0.174	0.398	0.00326029	1
final_exc14_subcluster2	Ulk1	2.78198	0.109	0.024	0.00326223	1
final_exc14_subcluster2	Atxn1	-0.560332	0.761	0.878	0.00327651	1
final_exc14_subcluster2	Mdk	-1.50922	0.174	0.401	0.00329378	1
final_exc14_subcluster2	Pid1	-1.63794	0.283	0.463	0.00329444	1
final_exc14_subcluster2	4930587E11Rik	1.45032	0.326	0.167	0.00330577	1
final_exc14_subcluster2	Rbfox1	0.285491	0.978	0.966	0.0033173	1
final_exc14_subcluster2	Zswim6	-0.840614	0.261	0.541	0.00331889	1
final_exc14_subcluster2	Vldlr	2.1321	0.196	0.068	0.00333271	1
final_exc14_subcluster2	Pkig	0.847306	0.478	0.276	0.00333797	1
final_exc14_subcluster2	Tecpr2	1.25447	0.304	0.133	0.00333923	1
final_exc14_subcluster2	Nol4l	0.989679	0.37	0.184	0.0033889	1
final_exc14_subcluster2	Gm22146	2.7794	0.13	0.034	0.0033889	1
final_exc14_subcluster2	Unc5c	-1.04341	0.478	0.687	0.00339771	1
final_exc14_subcluster2	Rnf144b	1.4055	0.261	0.105	0.00343173	1
final_exc14_subcluster2	Sycp3	0.932194	0.283	0.119	0.00346898	1
final_exc14_subcluster2	Nsd1	1.10438	0.565	0.408	0.00347864	1
final_exc14_subcluster2	Thoc3	2.27873	0.109	0.024	0.00348128	1
final_exc14_subcluster2	Rab11fip2	1.17198	0.391	0.201	0.00353027	1
final_exc14_subcluster2	B4galt4	2.35311	0.109	0.024	0.00353809	1
final_exc14_subcluster2	Sart3	1.70546	0.152	0.044	0.00355299	1
final_exc14_subcluster2	Exosc7	1.70067	0.196	0.068	0.0036303	1
final_exc14_subcluster2	Dner	-0.975627	0.413	0.636	0.00365093	1
final_exc14_subcluster2	E430024I08Rik	2.45389	0.109	0.024	0.00365426	1
final_exc14_subcluster2	Gzf1	1.70839	0.152	0.044	0.00369047	1
final_exc14_subcluster2	Trp53i11	2.25497	0.109	0.024	0.00371363	1
final_exc14_subcluster2	Pappa	2.23362	0.109	0.024	0.00371363	1
final_exc14_subcluster2	Mamld1	-1.13572	0.109	0.323	0.00374364	1
final_exc14_subcluster2	Zmiz2	1.87421	0.109	0.024	0.00377388	1
final_exc14_subcluster2	Ccnl1	-1.21432	0.196	0.429	0.00378817	1
final_exc14_subcluster2	Rbms3	1.96062	0.283	0.136	0.00383759	1
final_exc14_subcluster2	Igf2r	1.98894	0.152	0.044	0.00393038	1
final_exc14_subcluster2	Nos1ap	0.913488	0.609	0.452	0.00394361	1
final_exc14_subcluster2	Gm32405	1.85688	0.109	0.024	0.00396001	1
final_exc14_subcluster2	Rps6kb1	1.09881	0.413	0.235	0.0039683	1
final_exc14_subcluster2	Npy2r	2.22126	0.109	0.024	0.00402387	1
final_exc14_subcluster2	Mink1	1.53306	0.304	0.143	0.00403073	1
final_exc14_subcluster2	Tmem117	-2.51667	0.087	0.276	0.00403092	1
final_exc14_subcluster2	Rere	0.580735	0.783	0.68	0.0040423	1
final_exc14_subcluster2	Caln1	0.873139	0.761	0.694	0.00406694	1
final_exc14_subcluster2	Zfp956	1.92357	0.196	0.071	0.00407551	1
final_exc14_subcluster2	Hars2	2.03231	0.13	0.034	0.00412398	1
final_exc14_subcluster2	Cacng4	1.75079	0.109	0.024	0.00422113	1
final_exc14_subcluster2	Fbxl9	1.0373	0.37	0.19	0.00422886	1
final_exc14_subcluster2	Ryr2	0.748532	0.739	0.684	0.00428439	1
final_exc14_subcluster2	Eif2b5	1.80599	0.196	0.071	0.004292	1
final_exc14_subcluster2	Pcdh15	-0.932078	0.826	0.847	0.00431534	1
final_exc14_subcluster2	Ehd3	2.37782	0.152	0.044	0.00439818	1
final_exc14_subcluster2	Fkbp5	2.14758	0.261	0.122	0.00445227	1
final_exc14_subcluster2	Gsdme	-1.49083	0.043	0.228	0.00449404	1
final_exc14_subcluster2	Cep112	1.7586	0.348	0.194	0.00450641	1
final_exc14_subcluster2	Mtor	1.58402	0.261	0.116	0.00455739	1
final_exc14_subcluster2	Cwc25	-4.54526	0	0.153	0.00460305	1
final_exc14_subcluster2	Arl6ip5	1.08141	0.457	0.269	0.00465664	1
final_exc14_subcluster2	Seh1l	1.74883	0.13	0.034	0.0047346	1
final_exc14_subcluster2	Slc39a13	1.97403	0.196	0.071	0.00475654	1
final_exc14_subcluster2	Gramd4	1.44273	0.304	0.15	0.00476946	1
final_exc14_subcluster2	Tipin	1.50659	0.152	0.044	0.0047963	1
final_exc14_subcluster2	Cibar1	1.62379	0.217	0.085	0.00482311	1
final_exc14_subcluster2	Apobec4	0.989874	0.522	0.327	0.004837	1
final_exc14_subcluster2	Gab2	-1.85504	0.043	0.231	0.00486019	1
final_exc14_subcluster2	Gm49678	-0.939847	0.413	0.626	0.00490418	1
final_exc14_subcluster2	Atp6v0a2	1.46114	0.239	0.099	0.00493891	1
final_exc14_subcluster2	Tex2	-1.78654	0.087	0.282	0.00502753	1
final_exc14_subcluster2	Adgrd1	0.809317	0.435	0.262	0.00503446	1
final_exc14_subcluster2	Gm47423	-1.79727	0.174	0.371	0.00504048	1
final_exc14_subcluster2	Nap1l5	-1.32787	0.174	0.395	0.00506044	1
final_exc14_subcluster2	Hs3st5	-4.72498	0	0.15	0.00514858	1
final_exc14_subcluster2	6530403H02Rik	1.30745	0.522	0.344	0.00516588	1
final_exc14_subcluster2	Hs3st4	-1.26263	0.087	0.299	0.00522013	1
final_exc14_subcluster2	Srgap3	0.814011	0.587	0.395	0.00526456	1
final_exc14_subcluster2	Wdr43	1.67602	0.283	0.133	0.00527973	1
final_exc14_subcluster2	Caprin1	1.19327	0.391	0.224	0.00530245	1
final_exc14_subcluster2	Gigyf2	1.02113	0.5	0.34	0.00531284	1
final_exc14_subcluster2	Kcnj12	3.2207	0.087	0.017	0.0053149	1
final_exc14_subcluster2	Stac	1.55771	0.196	0.071	0.00531972	1
final_exc14_subcluster2	Lingo2	0.284252	1	0.939	0.00537581	1
final_exc14_subcluster2	Unc13d	2.75192	0.087	0.017	0.00541082	1
final_exc14_subcluster2	Zmiz1os1	1.69435	0.196	0.071	0.00542836	1
final_exc14_subcluster2	Pcdh17	-1.43689	0.261	0.473	0.00546301	1
final_exc14_subcluster2	Hivep2	-0.448656	0.87	0.935	0.00546428	1
final_exc14_subcluster2	Pde8b	0.715724	0.696	0.497	0.00546505	1
final_exc14_subcluster2	Flnb	-1.39908	0.196	0.415	0.00548345	1
final_exc14_subcluster2	Sufu	2.04159	0.174	0.061	0.00553049	1
final_exc14_subcluster2	Cbwd1	1.73173	0.217	0.088	0.00553098	1
final_exc14_subcluster2	Macrod1	1.17052	0.413	0.252	0.00556712	1
final_exc14_subcluster2	Zscan22	1.11959	0.326	0.163	0.00565499	1
final_exc14_subcluster2	Zfp963	2.82412	0.087	0.017	0.00565745	1
final_exc14_subcluster2	Pla2g3	-2.26018	0.043	0.221	0.00568996	1
final_exc14_subcluster2	Stox1	2.47744	0.087	0.017	0.00570804	1
final_exc14_subcluster2	Polq	3.07667	0.087	0.017	0.00570804	1
final_exc14_subcluster2	Dnm3	-1.66921	0.109	0.299	0.00570927	1
final_exc14_subcluster2	Gm56822	-4.19535	0	0.146	0.00575636	1
final_exc14_subcluster2	9830166K06Rik	-4.22037	0	0.146	0.00575636	1
final_exc14_subcluster2	Gm15584	-3.58951	0.022	0.18	0.00576249	1
final_exc14_subcluster2	Igsf9b	0.850114	0.565	0.398	0.00583107	1
final_exc14_subcluster2	Syn3	1.37469	0.348	0.19	0.00584863	1
final_exc14_subcluster2	8430429K09Rik	1.96742	0.196	0.075	0.00588863	1
final_exc14_subcluster2	Ccdc30	1.77561	0.304	0.163	0.00588936	1
final_exc14_subcluster2	Gm47889	2.54221	0.087	0.017	0.00591428	1
final_exc14_subcluster2	D030056L22Rik	2.64815	0.087	0.017	0.00591428	1
final_exc14_subcluster2	Dscam	-1.05579	0.37	0.554	0.00594473	1
final_exc14_subcluster2	Ccdc142	2.50697	0.087	0.017	0.0060199	1
final_exc14_subcluster2	Akain1	2.34701	0.087	0.017	0.0060199	1
final_exc14_subcluster2	Pex3	1.41201	0.304	0.153	0.00602686	1
final_exc14_subcluster2	Agap2	-1.63849	0.13	0.347	0.00612785	1
final_exc14_subcluster2	Tmtc1	1.15038	0.37	0.201	0.00613431	1
final_exc14_subcluster2	Gm17231	-3.7656	0.022	0.177	0.00618329	1
final_exc14_subcluster2	Xkr4	-0.542428	0.783	0.816	0.00618707	1
final_exc14_subcluster2	Pet100	0.68974	0.457	0.265	0.0062758	1
final_exc14_subcluster2	Gm49890	1.78941	0.239	0.105	0.00629712	1
final_exc14_subcluster2	Snx24	1.69116	0.239	0.105	0.00635127	1
final_exc14_subcluster2	Aplp2	1.12644	0.522	0.347	0.00639804	1
final_exc14_subcluster2	Hs3st2	-3.5966	0.022	0.177	0.00642773	1
final_exc14_subcluster2	Tmed4	1.63436	0.196	0.075	0.00643316	1
final_exc14_subcluster2	Cntnap4	-4.85895	0	0.143	0.00643326	1
final_exc14_subcluster2	Nfia	-4.48048	0	0.143	0.00643328	1
final_exc14_subcluster2	Tmem91	-4.45474	0	0.143	0.00643328	1
final_exc14_subcluster2	Rspo2	-2.30002	0.065	0.238	0.00645852	1
final_exc14_subcluster2	Tmem69	2.07839	0.087	0.017	0.00645957	1
final_exc14_subcluster2	Sgce	1.63115	0.239	0.105	0.00646082	1
final_exc14_subcluster2	Pcdh9	-0.519181	1	0.983	0.0064867	1
final_exc14_subcluster2	Unc5a	1.80201	0.13	0.037	0.00655404	1
final_exc14_subcluster2	Fam76a	-2.11182	0.043	0.214	0.0066015	1
final_exc14_subcluster2	Mynn	-3.05489	0.022	0.177	0.00662952	1
final_exc14_subcluster2	Fcor	2.09499	0.13	0.037	0.00663915	1
final_exc14_subcluster2	Lims1	-1.30714	0.109	0.31	0.00664152	1
final_exc14_subcluster2	Gm10658	1.70336	0.196	0.078	0.00666636	1
final_exc14_subcluster2	Psme4	-0.77005	0.5	0.714	0.00668225	1
final_exc14_subcluster2	Atad5	2.59321	0.109	0.027	0.00669342	1
final_exc14_subcluster2	Rassf1	-2.06432	0.043	0.214	0.00669586	1
final_exc14_subcluster2	Tox	-3.46383	0.022	0.177	0.00673253	1
final_exc14_subcluster2	Cog7	1.7789	0.196	0.075	0.00682093	1
final_exc14_subcluster2	Etfa	1.77139	0.217	0.088	0.00683267	1
final_exc14_subcluster2	Stk36	3.83348	0.043	0.003	0.00685619	1
final_exc14_subcluster2	Zbtb41	3.40325	0.043	0.003	0.00685619	1
final_exc14_subcluster2	Ncf2	4.30302	0.043	0.003	0.00685619	1
final_exc14_subcluster2	Gm29282	4.46943	0.043	0.003	0.00685619	1
final_exc14_subcluster2	Col5a1	3.96988	0.043	0.003	0.00685619	1
final_exc14_subcluster2	Ppp1r3d	3.93039	0.043	0.003	0.00685619	1
final_exc14_subcluster2	Gm5148	4.02728	0.043	0.003	0.00685619	1
final_exc14_subcluster2	Spr	3.80709	0.043	0.003	0.00685619	1
final_exc14_subcluster2	Lig1	4.55422	0.043	0.003	0.00685619	1
final_exc14_subcluster2	G430095P16Rik	3.84424	0.043	0.003	0.00685619	1
final_exc14_subcluster2	BC025920	4.63491	0.043	0.003	0.00685619	1
final_exc14_subcluster2	Ddit3	3.85701	0.043	0.003	0.00685619	1
final_exc14_subcluster2	Gm57385	3.86308	0.043	0.003	0.00685619	1
final_exc14_subcluster2	Kpna2	4.08745	0.043	0.003	0.00685619	1
final_exc14_subcluster2	Fn3k	3.96046	0.043	0.003	0.00685619	1
final_exc14_subcluster2	Rdh12	4.06127	0.043	0.003	0.00685619	1
final_exc14_subcluster2	Mss51	3.46731	0.043	0.003	0.00685619	1
final_exc14_subcluster2	Ptger4	4.25741	0.043	0.003	0.00685619	1
final_exc14_subcluster2	Atp13a5	3.88893	0.043	0.003	0.00685619	1
final_exc14_subcluster2	Eva1c	4.14963	0.043	0.003	0.00685619	1
final_exc14_subcluster2	Gm36368	3.58498	0.043	0.003	0.00685619	1
final_exc14_subcluster2	Znhit2	3.67173	0.043	0.003	0.00685619	1
final_exc14_subcluster2	Itpr1	-0.826337	0.348	0.568	0.00689031	1
final_exc14_subcluster2	4732463B04Rik	2.83653	0.109	0.027	0.00689209	1
final_exc14_subcluster2	Rgs7	0.445968	0.935	0.891	0.00689653	1
final_exc14_subcluster2	Stx2	2.07728	0.13	0.037	0.00698966	1
final_exc14_subcluster2	Rora	-0.963965	0.457	0.643	0.00701557	1
final_exc14_subcluster2	Lurap1	1.64238	0.196	0.075	0.00702254	1
final_exc14_subcluster2	Asb1	4.01771	0.043	0.003	0.00706444	1
final_exc14_subcluster2	Panct2	3.56357	0.043	0.003	0.00706444	1
final_exc14_subcluster2	Car2	3.28951	0.043	0.003	0.00706444	1
final_exc14_subcluster2	Gm9916	3.74654	0.043	0.003	0.00706444	1
final_exc14_subcluster2	Masp2	3.20547	0.043	0.003	0.00706444	1
final_exc14_subcluster2	Foxj2	3.38715	0.043	0.003	0.00706444	1
final_exc14_subcluster2	Atxn7l3	3.64767	0.043	0.003	0.00706444	1
final_exc14_subcluster2	Ogfod3	3.69911	0.043	0.003	0.00706444	1
final_exc14_subcluster2	D630036H23Rik	3.93546	0.043	0.003	0.00706444	1
final_exc14_subcluster2	Ptpn21	3.56651	0.043	0.003	0.00706444	1
final_exc14_subcluster2	Gm49227	3.71878	0.043	0.003	0.00706444	1
final_exc14_subcluster2	Pyroxd1	2.26052	0.109	0.027	0.00709605	1
final_exc14_subcluster2	Mrpl57	1.99762	0.109	0.027	0.00709605	1
final_exc14_subcluster2	Cisd1	1.25076	0.196	0.071	0.00710416	1
final_exc14_subcluster2	Neurod6	-4.53448	0	0.139	0.00718695	1
final_exc14_subcluster2	Aprt	-3.93023	0	0.139	0.00718695	1
final_exc14_subcluster2	Zfp770	2.18603	0.109	0.027	0.00720004	1
final_exc14_subcluster2	Kctd1	1.16672	0.283	0.129	0.00725127	1
final_exc14_subcluster2	Slc22a17	0.751856	0.717	0.503	0.00727484	1
final_exc14_subcluster2	4632404H12Rik	0.826458	0.043	0.003	0.00727836	1
final_exc14_subcluster2	9830132P13Rik	3.11126	0.043	0.003	0.00727836	1
final_exc14_subcluster2	Gm43599	3.35634	0.043	0.003	0.00727836	1
final_exc14_subcluster2	Gm17733	3.23769	0.043	0.003	0.00727836	1
final_exc14_subcluster2	Scrg1	3.05832	0.043	0.003	0.00727836	1
final_exc14_subcluster2	Wdr24	2.67881	0.043	0.003	0.00727836	1
final_exc14_subcluster2	Scd4	3.06316	0.043	0.003	0.00727836	1
final_exc14_subcluster2	Ift52	1.7783	0.283	0.136	0.00732523	1
final_exc14_subcluster2	Dars	1.45251	0.217	0.088	0.00734624	1
final_exc14_subcluster2	Gak	-0.92117	0.152	0.367	0.00736692	1
final_exc14_subcluster2	Spire1	-0.942649	0.304	0.517	0.00738347	1
final_exc14_subcluster2	Fhod3	-1.68492	0.087	0.276	0.00739682	1
final_exc14_subcluster2	Nhs	2.09189	0.109	0.027	0.00741214	1
final_exc14_subcluster2	Tmem248	-3.11332	0.022	0.173	0.00744794	1
final_exc14_subcluster2	Itm2b	0.821883	0.717	0.629	0.00745608	1
final_exc14_subcluster2	Zc3h7b	1.25815	0.196	0.071	0.00746117	1
final_exc14_subcluster2	Pde2a	0.810562	0.543	0.381	0.00748431	1
final_exc14_subcluster2	Tmeff2	0.563261	0.891	0.82	0.00749744	1
final_exc14_subcluster2	Cmip	0.580213	0.783	0.636	0.00757124	1
final_exc14_subcluster2	Eprs	-1.20389	0.174	0.388	0.0076234	1
final_exc14_subcluster2	Trps1	0.652963	0.674	0.48	0.00763005	1
final_exc14_subcluster2	Grm4	1.73099	0.13	0.037	0.00764321	1
final_exc14_subcluster2	Ptprn	0.444464	0.848	0.779	0.00767061	1
final_exc14_subcluster2	Ccdc88c	1.57281	0.239	0.105	0.00771804	1
final_exc14_subcluster2	Dnajc5	-1.465	0.174	0.374	0.0077837	1
final_exc14_subcluster2	Nrd1	-1.07208	0.37	0.551	0.00781414	1
final_exc14_subcluster2	Fdx1	3.71861	0.065	0.01	0.00782653	1
final_exc14_subcluster2	Iqce	1.82052	0.196	0.078	0.00791325	1
final_exc14_subcluster2	Crtac1	1.13481	0.435	0.272	0.00791738	1
final_exc14_subcluster2	Prcc	1.68097	0.174	0.061	0.00792227	1
final_exc14_subcluster2	Chsy3	-1.12097	0.348	0.507	0.00793402	1
final_exc14_subcluster2	Scn5a	3.2144	0.065	0.01	0.00799242	1
final_exc14_subcluster2	Smim11	3.76395	0.065	0.01	0.00799242	1
final_exc14_subcluster2	Sbds	-2.1818	0.043	0.207	0.00800883	1
final_exc14_subcluster2	Grin3a	-4.67858	0	0.136	0.00802583	1
final_exc14_subcluster2	Nom1	1.31139	0.261	0.119	0.00806272	1
final_exc14_subcluster2	Pak5	-1.11636	0.457	0.619	0.00807533	1
final_exc14_subcluster2	Chd7	3.1571	0.065	0.01	0.00816145	1
final_exc14_subcluster2	Acox3	3.21686	0.065	0.01	0.00816145	1
final_exc14_subcluster2	Syne3	3.23584	0.065	0.01	0.00816145	1
final_exc14_subcluster2	Stk24	2.91227	0.065	0.01	0.00816145	1
final_exc14_subcluster2	Calb1	1.73247	0.283	0.136	0.00820883	1
final_exc14_subcluster2	Snx4	-1.84861	0.087	0.259	0.00830899	1
final_exc14_subcluster2	Scmh1	0.736158	0.587	0.418	0.00833241	1
final_exc14_subcluster2	Fitm2	3.07828	0.065	0.01	0.00833366	1
final_exc14_subcluster2	Csmd2os	2.76667	0.065	0.01	0.00833366	1
final_exc14_subcluster2	Star	2.62102	0.065	0.01	0.00833366	1
final_exc14_subcluster2	L3mbtl4	3.62482	0.065	0.01	0.00833366	1
final_exc14_subcluster2	Gm9929	1.3186	0.174	0.061	0.00834308	1
final_exc14_subcluster2	Specc1	0.554568	0.609	0.415	0.00837614	1
final_exc14_subcluster2	Parp11	2.73141	0.065	0.01	0.00850913	1
final_exc14_subcluster2	Myb	3.05954	0.065	0.01	0.00850913	1
final_exc14_subcluster2	Pstpip2	2.68857	0.065	0.01	0.00850913	1
final_exc14_subcluster2	Tmem35a	1.49697	0.174	0.061	0.00851693	1
final_exc14_subcluster2	Rsrc1	-2.09092	0.065	0.231	0.00852941	1
final_exc14_subcluster2	Catspere2	-2.11548	0.087	0.259	0.00857872	1
final_exc14_subcluster2	Atp11b	-1.01437	0.152	0.364	0.008598	1
final_exc14_subcluster2	Rasgrf1	0.811866	0.674	0.578	0.00863201	1
final_exc14_subcluster2	B130055M24Rik	1.66156	0.152	0.051	0.00865576	1
final_exc14_subcluster2	Tpm3	-1.29308	0.217	0.408	0.00867573	1
final_exc14_subcluster2	Nr4a1	-1.18248	0.196	0.398	0.00880336	1
final_exc14_subcluster2	Nebl	0.726937	0.696	0.548	0.00884473	1
final_exc14_subcluster2	4732491K20Rik	2.31035	0.065	0.01	0.00886999	1
final_exc14_subcluster2	Gm49876	2.40333	0.065	0.01	0.00886999	1
final_exc14_subcluster2	Upf2	1.15978	0.413	0.248	0.00887542	1
final_exc14_subcluster2	Abhd17c	1.40815	0.13	0.037	0.00889192	1
final_exc14_subcluster2	Gm11496	1.02589	0.478	0.323	0.00892282	1
final_exc14_subcluster2	Rxfp1	-4.51775	0	0.133	0.00895931	1
final_exc14_subcluster2	Grik4	-4.07574	0	0.133	0.00895931	1
final_exc14_subcluster2	Gm56796	1.82918	0.065	0.01	0.0090555	1
final_exc14_subcluster2	Sphk2	2.35294	0.065	0.01	0.0090555	1
final_exc14_subcluster2	Gm50445	1.9698	0.065	0.01	0.0090555	1
final_exc14_subcluster2	Acvr1c	1.16572	0.261	0.119	0.00914949	1
final_exc14_subcluster2	Chmp3	1.05698	0.261	0.126	0.00917563	1
final_exc14_subcluster2	Actr3	0.999013	0.348	0.187	0.00917707	1
final_exc14_subcluster2	Neo1	-1.10422	0.217	0.405	0.00920051	1
final_exc14_subcluster2	Arih1	-0.526397	0.565	0.714	0.00923713	1
final_exc14_subcluster2	Gm56977	2.05071	0.065	0.01	0.00924447	1
final_exc14_subcluster2	Ammecr1	2.11116	0.239	0.116	0.00930192	1
final_exc14_subcluster2	Fos	-2.05513	0.043	0.204	0.00930737	1
final_exc14_subcluster2	Jakmip3	1.19046	0.239	0.109	0.00941703	1
final_exc14_subcluster2	Gm11418	-1.38765	0.174	0.364	0.00941731	1
final_exc14_subcluster2	Synpr	1.56212	0.304	0.17	0.00943215	1
final_exc14_subcluster2	Cd52	1.77036	0.174	0.065	0.00943437	1
final_exc14_subcluster2	Aff2	-0.640229	0.13	0.333	0.00956459	1
final_exc14_subcluster2	Peak1	-0.755433	0.478	0.66	0.00958284	1
final_exc14_subcluster2	Mir124-2hg	-1.1354	0.217	0.408	0.00971452	1
final_exc14_subcluster2	Elmo1	0.387708	0.913	0.789	0.0097441	1
final_exc14_subcluster2	Map4	-0.961682	0.326	0.524	0.0097676	1
final_exc14_subcluster2	Smarca2	0.83546	0.5	0.327	0.00980985	1
final_exc14_subcluster2	Uqcrh	1.75931	0.174	0.065	0.00981905	1
final_exc14_subcluster2	Alkal2	-3.00436	0.022	0.167	0.00982514	1
final_exc14_subcluster2	Asph	-1.33357	0.174	0.357	0.00987725	1
final_exc14_subcluster2	Nrp2	1.15024	0.283	0.136	0.00989499	1
final_exc14_subcluster2	Gtdc1	-1.01544	0.174	0.388	0.00998925	1
final_exc14_subcluster2	Dlc1	-4.47868	0	0.129	0.00999777	1
final_exc14_subcluster3	Adamtsl1	5.3015	0.72	0.067	1.6712e-25	5.63129e-21
final_exc14_subcluster3	Vgll3	8.65448	0.32	0	3.66192e-24	1.23392e-19
final_exc14_subcluster3	Rerg	7.77777	0.28	0	2.77844e-21	9.36222e-17
final_exc14_subcluster3	Bves	4.95065	0.4	0.013	9.94346e-21	3.35055e-16
final_exc14_subcluster3	Fign	4.31118	0.64	0.067	4.24477e-20	1.43032e-15
final_exc14_subcluster3	Slc17a6	6.05421	0.36	0.01	4.64629e-20	1.56561e-15
final_exc14_subcluster3	Col25a1	4.14266	0.72	0.102	1.20752e-18	4.06886e-14
final_exc14_subcluster3	Popdc3	6.07962	0.32	0.01	2.62647e-17	8.85016e-13
final_exc14_subcluster3	Spock3	3.34919	0.8	0.203	4.1458e-15	1.39697e-10
final_exc14_subcluster3	Dock10	4.95482	0.52	0.073	5.1234e-14	1.72638e-09
final_exc14_subcluster3	Lsamp	2.19888	1	0.851	6.45643e-13	2.17556e-08
final_exc14_subcluster3	Gpr101	5.46452	0.2	0.003	7.78175e-13	2.62214e-08
final_exc14_subcluster3	Olah	6.87443	0.16	0	1.04003e-12	3.50448e-08
final_exc14_subcluster3	1700018A04Rik	6.85815	0.16	0	1.04003e-12	3.50448e-08
final_exc14_subcluster3	Fst	3.48489	0.4	0.041	3.68969e-12	1.24328e-07
final_exc14_subcluster3	Mir99ahg	2.84442	0.92	0.597	4.37282e-12	1.47346e-07
final_exc14_subcluster3	Htr2c	2.38831	0.72	0.168	8.75652e-12	2.9506e-07
final_exc14_subcluster3	Arhgap6	2.78559	0.84	0.286	4.10011e-11	1.38157e-06
final_exc14_subcluster3	Ubash3b	2.77072	0.56	0.111	1.01103e-10	3.40677e-06
final_exc14_subcluster3	Nnat	2.00283	0.96	0.527	1.11474e-10	3.75622e-06
final_exc14_subcluster3	Lingo2	-2.06959	0.56	0.978	1.59362e-10	5.36986e-06
final_exc14_subcluster3	Gpr37l1	7.05563	0.12	0	7.28413e-10	2.45446e-05
final_exc14_subcluster3	Gm41604	6.93175	0.12	0	7.28413e-10	2.45446e-05
final_exc14_subcluster3	Meis2	2.28839	0.84	0.292	2.15838e-09	7.27287e-05
final_exc14_subcluster3	Grin3a	2.04981	0.48	0.089	4.08458e-09	0.000137634
final_exc14_subcluster3	Tgfb2	4.7702	0.28	0.029	5.16571e-09	0.000174064
final_exc14_subcluster3	Hs6st3	-3.03581	0.4	0.832	1.26092e-08	0.00042488
final_exc14_subcluster3	Gm15261	2.47042	0.72	0.251	4.04412e-08	0.00136271
final_exc14_subcluster3	Prr16	1.96482	0.68	0.225	4.06017e-08	0.00136812
final_exc14_subcluster3	Pde10a	0.895965	1	0.959	4.06777e-08	0.00137068
final_exc14_subcluster3	Sik3	1.28492	1	0.759	4.45329e-08	0.00150058
final_exc14_subcluster3	Mgat4c	2.17896	0.84	0.454	4.76557e-08	0.0016058
final_exc14_subcluster3	Zfpm2	3.20767	0.44	0.089	6.04638e-08	0.00203739
final_exc14_subcluster3	Kcnb2	-2.47906	0.2	0.806	6.14489e-08	0.00207058
final_exc14_subcluster3	Crem	2.0916	0.6	0.171	8.6705e-08	0.00292161
final_exc14_subcluster3	Ntng1	-3.42539	0.08	0.692	1.01586e-07	0.00342304
final_exc14_subcluster3	Etl4	-2.67188	0.28	0.806	1.32246e-07	0.00445616
final_exc14_subcluster3	Tpbg	2.86552	0.28	0.035	1.50662e-07	0.0050767
final_exc14_subcluster3	Alcam	2.23028	0.84	0.416	1.59747e-07	0.00538283
final_exc14_subcluster3	Eya2	5.26628	0.12	0.003	1.80956e-07	0.0060975
final_exc14_subcluster3	Nudt16l1	5.42149	0.12	0.003	1.80956e-07	0.0060975
final_exc14_subcluster3	Map3k19	3.09936	0.32	0.051	1.83503e-07	0.00618331
final_exc14_subcluster3	Tshz1	3.20524	0.24	0.025	1.94958e-07	0.00656929
final_exc14_subcluster3	Arhgef6	4.95526	0.12	0.003	2.04423e-07	0.00688824
final_exc14_subcluster3	Stc1	4.3517	0.12	0.003	2.17234e-07	0.00731991
final_exc14_subcluster3	Eps8	3.40002	0.24	0.025	2.22457e-07	0.00749592
final_exc14_subcluster3	Cdh4	2.20845	0.68	0.251	2.30225e-07	0.00775765
final_exc14_subcluster3	Lrrc4c	-1.2578	0.96	0.971	4.01631e-07	0.0135334
final_exc14_subcluster3	Nkain3	2.46658	0.72	0.33	4.80656e-07	0.0161962
final_exc14_subcluster3	Nr2f2	2.96801	0.36	0.07	5.03471e-07	0.016965
final_exc14_subcluster3	Met	6.54661	0.08	0	5.18388e-07	0.0174676
final_exc14_subcluster3	ENSMUSG00000121315	6.30094	0.08	0	5.18388e-07	0.0174676
final_exc14_subcluster3	Rin3	5.67395	0.08	0	5.18388e-07	0.0174676
final_exc14_subcluster3	Tdrd9	6.00573	0.08	0	5.18388e-07	0.0174676
final_exc14_subcluster3	Zic2	6.17266	0.08	0	5.18388e-07	0.0174676
final_exc14_subcluster3	Amigo2	6.35944	0.08	0	5.18388e-07	0.0174676
final_exc14_subcluster3	Gm41469	5.67314	0.08	0	5.18388e-07	0.0174676
final_exc14_subcluster3	1600002D24Rik	6.38831	0.08	0	5.18388e-07	0.0174676
final_exc14_subcluster3	1700063J08Rik	5.75171	0.08	0	5.18388e-07	0.0174676
final_exc14_subcluster3	Marchf1	-1.84597	0.6	0.898	5.25316e-07	0.0177011
final_exc14_subcluster3	Gm56908	3.75896	0.24	0.029	6.02024e-07	0.0202858
final_exc14_subcluster3	Gria4	-2.64142	0.32	0.749	6.12737e-07	0.0206468
final_exc14_subcluster3	Wscd1	2.57796	0.28	0.038	6.31707e-07	0.021286
final_exc14_subcluster3	Maml3	1.50151	0.92	0.565	6.42413e-07	0.0216467
final_exc14_subcluster3	Arhgef28	2.8353	0.48	0.137	6.84611e-07	0.0230687
final_exc14_subcluster3	Acan	2.86906	0.2	0.019	9.0913e-07	0.0306341
final_exc14_subcluster3	Gabra2	1.3929	1	0.854	9.18905e-07	0.0309634
final_exc14_subcluster3	Dnm3	2.06424	0.64	0.244	1.00077e-06	0.033722
final_exc14_subcluster3	Gm55122	-1.894	0.48	0.879	1.06785e-06	0.0359823
final_exc14_subcluster3	Tll1	2.95908	0.56	0.203	1.08745e-06	0.0366429
final_exc14_subcluster3	Pcdh15	-1.94692	0.48	0.873	1.24746e-06	0.0420345
final_exc14_subcluster3	Ctnna2	-1.53344	0.64	0.914	1.42456e-06	0.0480019
final_exc14_subcluster3	Cacnb4	-2.16591	0.48	0.816	1.59179e-06	0.0536371
final_exc14_subcluster3	Nrp1	1.42383	0.88	0.438	1.77737e-06	0.0598902
final_exc14_subcluster3	Zfp804a	1.85587	0.8	0.346	1.78629e-06	0.0601908
final_exc14_subcluster3	Snapc2	2.88029	0.24	0.032	1.81446e-06	0.06114
final_exc14_subcluster3	Nlk	-2.16849	0.48	0.79	2.19803e-06	0.0740647
final_exc14_subcluster3	Dner	1.46125	0.92	0.581	2.60811e-06	0.0878829
final_exc14_subcluster3	Nectin3	2.11456	0.4	0.092	2.61212e-06	0.0880179
final_exc14_subcluster3	Zfp330	4.5457	0.16	0.013	2.63028e-06	0.0886299
final_exc14_subcluster3	Usp29	1.82691	0.84	0.432	2.6514e-06	0.0893417
final_exc14_subcluster3	Ptpro	1.95292	0.56	0.19	2.69838e-06	0.0909245
final_exc14_subcluster3	Rasl11a	2.65941	0.32	0.06	3.20016e-06	0.107833
final_exc14_subcluster3	Dlk1	3.39038	0.2	0.022	3.33895e-06	0.112509
final_exc14_subcluster3	Smyd4	2.17561	0.4	0.095	3.39636e-06	0.114444
final_exc14_subcluster3	Gm57305	2.90047	0.28	0.048	3.4815e-06	0.117312
final_exc14_subcluster3	B3galt1	-1.71308	0.44	0.867	3.59536e-06	0.121149
final_exc14_subcluster3	Sh3rf1	2.53137	0.6	0.235	3.86805e-06	0.130338
final_exc14_subcluster3	Ptcra	3.03176	0.2	0.022	4.17457e-06	0.140666
final_exc14_subcluster3	Hap1	2.14024	0.48	0.14	4.29463e-06	0.144712
final_exc14_subcluster3	Dgkg	1.36717	0.84	0.429	4.42444e-06	0.149086
final_exc14_subcluster3	Sfmbt1	1.53003	0.76	0.343	4.56873e-06	0.153948
final_exc14_subcluster3	D430041D05Rik	-3.51924	0.08	0.584	4.90176e-06	0.16517
final_exc14_subcluster3	Gm15934	4.37785	0.12	0.006	5.30695e-06	0.178823
final_exc14_subcluster3	Gnas	1.65137	0.72	0.343	5.77378e-06	0.194553
final_exc14_subcluster3	Dpysl3	2.2492	0.32	0.063	5.78872e-06	0.195057
final_exc14_subcluster3	Pdlim5	4.15366	0.12	0.006	5.84292e-06	0.196883
final_exc14_subcluster3	Lbh	4.01244	0.12	0.006	6.12996e-06	0.206555
final_exc14_subcluster3	Epb41l4a	3.90967	0.12	0.006	6.12996e-06	0.206555
final_exc14_subcluster3	Cartpt	2.36409	0.32	0.063	6.29515e-06	0.212121
final_exc14_subcluster3	Pbx1	1.36862	0.84	0.54	7.47573e-06	0.251902
final_exc14_subcluster3	Pla2g3	1.9135	0.52	0.171	7.66392e-06	0.258244
final_exc14_subcluster3	Sstr2	1.7342	0.6	0.238	8.36553e-06	0.281885
final_exc14_subcluster3	Intu	3.69256	0.24	0.038	8.88205e-06	0.29929
final_exc14_subcluster3	Osbpl6	1.09936	0.92	0.759	9.14361e-06	0.308103
final_exc14_subcluster3	Ptk2b	1.59631	0.64	0.251	1.06439e-05	0.358657
final_exc14_subcluster3	Map2	0.992027	0.96	0.851	1.10397e-05	0.371995
final_exc14_subcluster3	Rgs6	-2.59489	0.16	0.657	1.194e-05	0.402329
final_exc14_subcluster3	Fryl	1.52863	0.64	0.263	1.19525e-05	0.40275
final_exc14_subcluster3	Nr4a3	1.56416	0.6	0.225	1.53069e-05	0.515783
final_exc14_subcluster3	Sox8	2.05756	0.36	0.086	1.65739e-05	0.558475
final_exc14_subcluster3	Epha5	-1.94569	0.44	0.762	1.72141e-05	0.580048
final_exc14_subcluster3	Sertm1	1.81667	0.4	0.105	1.81304e-05	0.610923
final_exc14_subcluster3	Cntn4	1.43687	0.84	0.537	1.84678e-05	0.622291
final_exc14_subcluster3	Tle4	2.50691	0.4	0.114	1.90506e-05	0.64193
final_exc14_subcluster3	Stk40	1.49973	0.6	0.225	1.92852e-05	0.649834
final_exc14_subcluster3	Zfp142	2.84797	0.16	0.016	1.93532e-05	0.652124
final_exc14_subcluster3	Frmpd4	1.42143	0.84	0.559	2.04033e-05	0.687508
final_exc14_subcluster3	Csmd2	1.04018	0.88	0.581	2.33428e-05	0.786558
final_exc14_subcluster3	Arhgap26	1.65645	0.8	0.517	2.33607e-05	0.787163
final_exc14_subcluster3	Brinp1	0.925193	1	0.908	2.6006e-05	0.876298
final_exc14_subcluster3	Gm16152	1.5748	0.6	0.254	2.69392e-05	0.907745
final_exc14_subcluster3	Uhrf2	1.82496	0.64	0.295	2.7627e-05	0.930918
final_exc14_subcluster3	Frmd6	1.26588	0.84	0.53	3.08934e-05	1
final_exc14_subcluster3	Epha6	-1.11686	0.84	0.937	3.25887e-05	1
final_exc14_subcluster3	Mef2c	-1.36015	0.52	0.844	3.46621e-05	1
final_exc14_subcluster3	Itpr1	-2.84839	0.12	0.571	3.49128e-05	1
final_exc14_subcluster3	Pnma8b	1.75673	0.56	0.225	3.51969e-05	1
final_exc14_subcluster3	Plekho1	2.76528	0.28	0.06	3.71782e-05	1
final_exc14_subcluster3	Grm8	-2.22976	0.2	0.644	3.79252e-05	1
final_exc14_subcluster3	Dpyd	1.22748	0.88	0.568	3.83312e-05	1
final_exc14_subcluster3	Cdh12	-4.20339	0.08	0.505	3.83358e-05	1
final_exc14_subcluster3	Lrrc8a	2.54776	0.2	0.029	3.88623e-05	1
final_exc14_subcluster3	Gm42982	1.93132	0.44	0.143	4.29613e-05	1
final_exc14_subcluster3	Lmo3	2.1168	0.36	0.098	4.79671e-05	1
final_exc14_subcluster3	Ncald	-2.38471	0.16	0.613	4.80577e-05	1
final_exc14_subcluster3	Peg3	1.93499	0.52	0.19	4.98572e-05	1
final_exc14_subcluster3	Zfp423	3.18778	0.16	0.019	5.0049e-05	1
final_exc14_subcluster3	Tiparp	1.27397	0.76	0.39	5.03429e-05	1
final_exc14_subcluster3	Pcdh17	1.22729	0.8	0.416	5.05029e-05	1
final_exc14_subcluster3	Ikzf2	4.03996	0.12	0.01	5.10957e-05	1
final_exc14_subcluster3	Usp6nl	3.58972	0.16	0.019	5.16184e-05	1
final_exc14_subcluster3	Unc5b	3.60321	0.16	0.019	5.16184e-05	1
final_exc14_subcluster3	Gipr	3.91439	0.12	0.01	5.31582e-05	1
final_exc14_subcluster3	Enkd1	4.04214	0.12	0.01	5.31582e-05	1
final_exc14_subcluster3	Insyn1	3.99047	0.12	0.01	5.31582e-05	1
final_exc14_subcluster3	Tmem117	2.42657	0.52	0.229	5.41732e-05	1
final_exc14_subcluster3	Plcl1	-3.90848	0.08	0.495	5.8926e-05	1
final_exc14_subcluster3	Gm43000	3.59908	0.12	0.01	5.98296e-05	1
final_exc14_subcluster3	Kras	1.82868	0.48	0.162	6.03338e-05	1
final_exc14_subcluster3	Lncpint	1.10945	0.96	0.778	6.14305e-05	1
final_exc14_subcluster3	Peak1	1.10398	0.88	0.616	6.29129e-05	1
final_exc14_subcluster3	Gm49678	-2.42406	0.24	0.625	6.29225e-05	1
final_exc14_subcluster3	Tmem35a	2.19415	0.28	0.06	6.69932e-05	1
final_exc14_subcluster3	Zfp608	1.88411	0.36	0.095	6.75516e-05	1
final_exc14_subcluster3	Tead1	1.53797	0.44	0.137	6.9779e-05	1
final_exc14_subcluster3	Pde8b	-3.06708	0.16	0.552	7.12356e-05	1
final_exc14_subcluster3	Cobll1	4.776	0.08	0.003	7.6768e-05	1
final_exc14_subcluster3	Gatc	4.43689	0.08	0.003	7.6768e-05	1
final_exc14_subcluster3	Bc1	4.75479	0.08	0.003	7.6768e-05	1
final_exc14_subcluster3	Gm16973	5.37281	0.08	0.003	7.6768e-05	1
final_exc14_subcluster3	mt-Atp8	4.83079	0.08	0.003	7.6768e-05	1
final_exc14_subcluster3	St8sia4	3.73307	0.08	0.003	8.55942e-05	1
final_exc14_subcluster3	Gm12976	4.08187	0.08	0.003	8.55942e-05	1
final_exc14_subcluster3	Tmem240	3.58138	0.08	0.003	8.55942e-05	1
final_exc14_subcluster3	Smim17	4.10414	0.08	0.003	8.55942e-05	1
final_exc14_subcluster3	Dchs1	3.86565	0.08	0.003	8.55942e-05	1
final_exc14_subcluster3	Aff2	1.51615	0.6	0.283	8.65289e-05	1
final_exc14_subcluster3	Ccnd2	1.62703	0.68	0.39	9.6654e-05	1
final_exc14_subcluster3	Ankrd17	1.01467	0.84	0.546	9.68918e-05	1
final_exc14_subcluster3	Map3k5	2.26533	0.76	0.495	9.91726e-05	1
final_exc14_subcluster3	Cntn5	-1.34819	0.4	0.762	0.000103412	1
final_exc14_subcluster3	Aff3	1.16778	0.88	0.676	0.0001123	1
final_exc14_subcluster3	Fat3	1.20955	0.88	0.625	0.000112756	1
final_exc14_subcluster3	Slk	1.69336	0.48	0.175	0.000120897	1
final_exc14_subcluster3	Satb2	-6.10988	0	0.4	0.000122243	1
final_exc14_subcluster3	Pde4d	-1.81153	0.44	0.762	0.000125374	1
final_exc14_subcluster3	Ezh2	2.78464	0.2	0.035	0.000136824	1
final_exc14_subcluster3	Galntl6	0.967318	0.64	0.279	0.000137377	1
final_exc14_subcluster3	Desi2	1.45526	0.68	0.356	0.00013934	1
final_exc14_subcluster3	Asap1	-2.63188	0.2	0.575	0.00013967	1
final_exc14_subcluster3	1700087M22Rik	2.97328	0.2	0.035	0.00014005	1
final_exc14_subcluster3	Dmd	-1.01245	0.72	0.917	0.000142597	1
final_exc14_subcluster3	2610035D17Rik	1.7408	0.52	0.21	0.000148551	1
final_exc14_subcluster3	1700016P03Rik	1.09648	0.84	0.632	0.000161525	1
final_exc14_subcluster3	1700120C14Rik	3.8098	0.16	0.022	0.000180514	1
final_exc14_subcluster3	Ldlrad4	-3.01784	0.08	0.473	0.000200168	1
final_exc14_subcluster3	Ptprk	0.936945	0.92	0.594	0.00020776	1
final_exc14_subcluster3	Arid5b	0.889834	0.88	0.657	0.000221308	1
final_exc14_subcluster3	Dscaml1	1.20905	0.84	0.546	0.00022729	1
final_exc14_subcluster3	Haus2	2.47904	0.16	0.022	0.000243529	1
final_exc14_subcluster3	9530026P05Rik	1.6568	0.32	0.086	0.000248645	1
final_exc14_subcluster3	Sgcz	-1.47708	0.36	0.714	0.000250005	1
final_exc14_subcluster3	Gm49521	3.70236	0.12	0.013	0.000259687	1
final_exc14_subcluster3	Ppfibp2	3.54651	0.12	0.013	0.000268519	1
final_exc14_subcluster3	Unc5d	-1.84405	0.48	0.746	0.000273118	1
final_exc14_subcluster3	Cab39l	1.83943	0.36	0.111	0.000273727	1
final_exc14_subcluster3	Dpp10	-1.4696	0.96	0.94	0.0002823	1
final_exc14_subcluster3	Sorcs3	-1.02868	0.6	0.927	0.000284365	1
final_exc14_subcluster3	Gja1	3.31116	0.12	0.013	0.000287033	1
final_exc14_subcluster3	Npr3	2.79025	0.12	0.013	0.000296733	1
final_exc14_subcluster3	Brinp3	1.49799	0.76	0.543	0.000300418	1
final_exc14_subcluster3	Pkp4	1.07799	0.76	0.463	0.000303621	1
final_exc14_subcluster3	Snap25	-0.750032	1	0.99	0.00031054	1
final_exc14_subcluster3	Ptpn4	1.32348	0.64	0.314	0.000328086	1
final_exc14_subcluster3	Rab3gap1	1.45267	0.56	0.27	0.000343312	1
final_exc14_subcluster3	Schip1	0.729942	0.96	0.848	0.000354906	1
final_exc14_subcluster3	Gm32647	-6.15895	0.04	0.397	0.000357612	1
final_exc14_subcluster3	Map4k3	1.37069	0.64	0.343	0.000373343	1
final_exc14_subcluster3	Kazn	1.69605	0.56	0.257	0.000379527	1
final_exc14_subcluster3	Pdzrn3	-3.7556	0.08	0.441	0.000390744	1
final_exc14_subcluster3	Mybl1	4.90336	0.04	0	0.000402592	1
final_exc14_subcluster3	Tmem182	4.90336	0.04	0	0.000402592	1
final_exc14_subcluster3	Gm28175	5.03486	0.04	0	0.000402592	1
final_exc14_subcluster3	Cmklr2	5.21965	0.04	0	0.000402592	1
final_exc14_subcluster3	Gm7609	5.12177	0.04	0	0.000402592	1
final_exc14_subcluster3	Tmem177	5.03486	0.04	0	0.000402592	1
final_exc14_subcluster3	Fcmr	5.464	0.04	0	0.000402592	1
final_exc14_subcluster3	Kif14	5.42842	0.04	0	0.000402592	1
final_exc14_subcluster3	Ptprc	6.07558	0.04	0	0.000402592	1
final_exc14_subcluster3	Gm37328	5.464	0.04	0	0.000402592	1
final_exc14_subcluster3	4930568G15Rik	4.81446	0.04	0	0.000402592	1
final_exc14_subcluster3	B930036N10Rik	5.30715	0.04	0	0.000402592	1
final_exc14_subcluster3	Gm34068	5.6735	0.04	0	0.000402592	1
final_exc14_subcluster3	Vash2	5.464	0.04	0	0.000402592	1
final_exc14_subcluster3	F730016J06Rik	5.62359	0.04	0	0.000402592	1
final_exc14_subcluster3	Gm13610	5.21965	0.04	0	0.000402592	1
final_exc14_subcluster3	Gm13595	4.9482	0.04	0	0.000402592	1
final_exc14_subcluster3	Gm13619	6.3353	0.04	0	0.000402592	1
final_exc14_subcluster3	Gm13780	5.464	0.04	0	0.000402592	1
final_exc14_subcluster3	2700033N17Rik	4.9482	0.04	0	0.000402592	1
final_exc14_subcluster3	Tgm5	5.03486	0.04	0	0.000402592	1
final_exc14_subcluster3	Prnd	4.90336	0.04	0	0.000402592	1
final_exc14_subcluster3	Gm14123	4.81446	0.04	0	0.000402592	1
final_exc14_subcluster3	Gm14167	5.464	0.04	0	0.000402592	1
final_exc14_subcluster3	2010009K17Rik	5.32852	0.04	0	0.000402592	1
final_exc14_subcluster3	Sdc4	4.9482	0.04	0	0.000402592	1
final_exc14_subcluster3	Rbm38	5.07461	0.04	0	0.000402592	1
final_exc14_subcluster3	Gm14305	5.07461	0.04	0	0.000402592	1
final_exc14_subcluster3	Postn	5.32852	0.04	0	0.000402592	1
final_exc14_subcluster3	Clrn1	5.32269	0.04	0	0.000402592	1
final_exc14_subcluster3	P2ry13	5.21965	0.04	0	0.000402592	1
final_exc14_subcluster3	Vmn2r2	5.185	0.04	0	0.000402592	1
final_exc14_subcluster3	Tmem154	5.41327	0.04	0	0.000402592	1
final_exc14_subcluster3	S100a1	5.07461	0.04	0	0.000402592	1
final_exc14_subcluster3	Tmigd3	5.59408	0.04	0	0.000402592	1
final_exc14_subcluster3	Gm32085	5.32269	0.04	0	0.000402592	1
final_exc14_subcluster3	Igfbpl1	5.21965	0.04	0	0.000402592	1
final_exc14_subcluster3	Baat	4.81446	0.04	0	0.000402592	1
final_exc14_subcluster3	Rad54l	5.07461	0.04	0	0.000402592	1
final_exc14_subcluster3	Or10ak11	5.185	0.04	0	0.000402592	1
final_exc14_subcluster3	Tssk3	4.90336	0.04	0	0.000402592	1
final_exc14_subcluster3	Ncmap	4.90336	0.04	0	0.000402592	1
final_exc14_subcluster3	Gm43727	5.6735	0.04	0	0.000402592	1
final_exc14_subcluster3	Lrrc17	5.464	0.04	0	0.000402592	1
final_exc14_subcluster3	Gm21698	4.90336	0.04	0	0.000402592	1
final_exc14_subcluster3	C1qtnf7	5.42842	0.04	0	0.000402592	1
final_exc14_subcluster3	Gm31363	6.3353	0.04	0	0.000402592	1
final_exc14_subcluster3	Ppef2	5.62359	0.04	0	0.000402592	1
final_exc14_subcluster3	Gm33609	5.12177	0.04	0	0.000402592	1
final_exc14_subcluster3	Gm26779	5.03486	0.04	0	0.000402592	1
final_exc14_subcluster3	Tbx3os1	4.9482	0.04	0	0.000402592	1
final_exc14_subcluster3	Morn3	5.07461	0.04	0	0.000402592	1
final_exc14_subcluster3	Rflna	5.30715	0.04	0	0.000402592	1
final_exc14_subcluster3	Gm10382	4.9482	0.04	0	0.000402592	1
final_exc14_subcluster3	Kctd7	5.03486	0.04	0	0.000402592	1
final_exc14_subcluster3	Cftr	5.07461	0.04	0	0.000402592	1
final_exc14_subcluster3	Slc13a1	5.42842	0.04	0	0.000402592	1
final_exc14_subcluster3	Smo	5.86179	0.04	0	0.000402592	1
final_exc14_subcluster3	Gm42962	5.42842	0.04	0	0.000402592	1
final_exc14_subcluster3	B230319C09Rik	5.85244	0.04	0	0.000402592	1
final_exc14_subcluster3	A730049H05Rik	5.185	0.04	0	0.000402592	1
final_exc14_subcluster3	Itpr2	5.29316	0.04	0	0.000402592	1
final_exc14_subcluster3	Tmem238	5.69634	0.04	0	0.000402592	1
final_exc14_subcluster3	Zfp954	5.21965	0.04	0	0.000402592	1
final_exc14_subcluster3	Gm15567	5.62359	0.04	0	0.000402592	1
final_exc14_subcluster3	Gm28807	5.21965	0.04	0	0.000402592	1
final_exc14_subcluster3	Gm45486	5.85244	0.04	0	0.000402592	1
final_exc14_subcluster3	Gm28258	5.41327	0.04	0	0.000402592	1
final_exc14_subcluster3	Gm44813	5.185	0.04	0	0.000402592	1
final_exc14_subcluster3	1700011C11Rik	5.6735	0.04	0	0.000402592	1
final_exc14_subcluster3	Pex11a	4.81446	0.04	0	0.000402592	1
final_exc14_subcluster3	Gm30873	5.6735	0.04	0	0.000402592	1
final_exc14_subcluster3	Gm45591	5.41327	0.04	0	0.000402592	1
final_exc14_subcluster3	Gm32816	5.07461	0.04	0	0.000402592	1
final_exc14_subcluster3	Gm45670	4.9482	0.04	0	0.000402592	1
final_exc14_subcluster3	1700120G07Rik	5.21965	0.04	0	0.000402592	1
final_exc14_subcluster3	5830432E09Rik	5.47622	0.04	0	0.000402592	1
final_exc14_subcluster3	Adam8	4.90336	0.04	0	0.000402592	1
final_exc14_subcluster3	Gm16347	5.30715	0.04	0	0.000402592	1
final_exc14_subcluster3	Ckap2	5.41327	0.04	0	0.000402592	1
final_exc14_subcluster3	Adam3	5.21965	0.04	0	0.000402592	1
final_exc14_subcluster3	1700047A11Rik	5.21965	0.04	0	0.000402592	1
final_exc14_subcluster3	Ppp1r3b	4.9482	0.04	0	0.000402592	1
final_exc14_subcluster3	1700001D01Rik	4.9482	0.04	0	0.000402592	1
final_exc14_subcluster3	Calb2	5.30715	0.04	0	0.000402592	1
final_exc14_subcluster3	Cmtr2	5.07461	0.04	0	0.000402592	1
final_exc14_subcluster3	Myzap	5.185	0.04	0	0.000402592	1
final_exc14_subcluster3	Gm35548	5.21965	0.04	0	0.000402592	1
final_exc14_subcluster3	Gm47117	5.62359	0.04	0	0.000402592	1
final_exc14_subcluster3	Cnksr3	5.59408	0.04	0	0.000402592	1
final_exc14_subcluster3	4930401C15Rik	5.69634	0.04	0	0.000402592	1
final_exc14_subcluster3	Ggt5	6.35591	0.04	0	0.000402592	1
final_exc14_subcluster3	Itgb2	5.6735	0.04	0	0.000402592	1
final_exc14_subcluster3	Tle6	5.185	0.04	0	0.000402592	1
final_exc14_subcluster3	4930486F22Rik	6.3353	0.04	0	0.000402592	1
final_exc14_subcluster3	Gm15990	6.15944	0.04	0	0.000402592	1
final_exc14_subcluster3	4933408J17Rik	5.03486	0.04	0	0.000402592	1
final_exc14_subcluster3	Gm47156	5.12177	0.04	0	0.000402592	1
final_exc14_subcluster3	Or6c1	5.21965	0.04	0	0.000402592	1
final_exc14_subcluster3	Gm57396	5.12177	0.04	0	0.000402592	1
final_exc14_subcluster3	Hbq1b	5.21965	0.04	0	0.000402592	1
final_exc14_subcluster3	Spdl1	5.03486	0.04	0	0.000402592	1
final_exc14_subcluster3	BC053393	5.185	0.04	0	0.000402592	1
final_exc14_subcluster3	4933424L21Rik	5.07461	0.04	0	0.000402592	1
final_exc14_subcluster3	Atpaf2	5.47622	0.04	0	0.000402592	1
final_exc14_subcluster3	Tax1bp3	6.89287	0.04	0	0.000402592	1
final_exc14_subcluster3	Gm3948	5.03486	0.04	0	0.000402592	1
final_exc14_subcluster3	C030037D09Rik	4.90336	0.04	0	0.000402592	1
final_exc14_subcluster3	Aoc2	5.03486	0.04	0	0.000402592	1
final_exc14_subcluster3	C330019F10Rik	5.69634	0.04	0	0.000402592	1
final_exc14_subcluster3	Otop3	5.464	0.04	0	0.000402592	1
final_exc14_subcluster3	Itgb4	4.90336	0.04	0	0.000402592	1
final_exc14_subcluster3	Cdhr3	5.03486	0.04	0	0.000402592	1
final_exc14_subcluster3	Gm47456	5.42842	0.04	0	0.000402592	1
final_exc14_subcluster3	Dnaaf2	4.9482	0.04	0	0.000402592	1
final_exc14_subcluster3	Ccdc175	4.90336	0.04	0	0.000402592	1
final_exc14_subcluster3	Tex21	5.47622	0.04	0	0.000402592	1
final_exc14_subcluster3	2310002D06Rik	5.185	0.04	0	0.000402592	1
final_exc14_subcluster3	Gm805	5.47622	0.04	0	0.000402592	1
final_exc14_subcluster3	Gm47684	4.81446	0.04	0	0.000402592	1
final_exc14_subcluster3	4930477G07Rik	5.30715	0.04	0	0.000402592	1
final_exc14_subcluster3	Serpina3h	4.81446	0.04	0	0.000402592	1
final_exc14_subcluster3	Bdkrb2	5.03486	0.04	0	0.000402592	1
final_exc14_subcluster3	Cmah	4.9482	0.04	0	0.000402592	1
final_exc14_subcluster3	Agtr1a	6.15944	0.04	0	0.000402592	1
final_exc14_subcluster3	Gm11379	4.9482	0.04	0	0.000402592	1
final_exc14_subcluster3	Gm26555	5.85244	0.04	0	0.000402592	1
final_exc14_subcluster3	4932411K12Rik	4.9482	0.04	0	0.000402592	1
final_exc14_subcluster3	Map3k1	4.81446	0.04	0	0.000402592	1
final_exc14_subcluster3	Gm31392	4.90336	0.04	0	0.000402592	1
final_exc14_subcluster3	Arhgap22	5.32852	0.04	0	0.000402592	1
final_exc14_subcluster3	9230112D13Rik	5.12177	0.04	0	0.000402592	1
final_exc14_subcluster3	Gm49194	5.86179	0.04	0	0.000402592	1
final_exc14_subcluster3	4931414P19Rik	5.62359	0.04	0	0.000402592	1
final_exc14_subcluster3	Myh6	5.21965	0.04	0	0.000402592	1
final_exc14_subcluster3	1700039M10Rik	5.69634	0.04	0	0.000402592	1
final_exc14_subcluster3	Neil2	5.29316	0.04	0	0.000402592	1
final_exc14_subcluster3	Ephx2	5.29316	0.04	0	0.000402592	1
final_exc14_subcluster3	Rubcnl	4.9482	0.04	0	0.000402592	1
final_exc14_subcluster3	4930432J09Rik	5.21965	0.04	0	0.000402592	1
final_exc14_subcluster3	Rxfp3	5.42842	0.04	0	0.000402592	1
final_exc14_subcluster3	Gm41333	5.21965	0.04	0	0.000402592	1
final_exc14_subcluster3	Gm39556	6.0825	0.04	0	0.000402592	1
final_exc14_subcluster3	Gcat	4.9482	0.04	0	0.000402592	1
final_exc14_subcluster3	Celsr1	5.21965	0.04	0	0.000402592	1
final_exc14_subcluster3	Gm26513	5.03486	0.04	0	0.000402592	1
final_exc14_subcluster3	Gm36560	5.185	0.04	0	0.000402592	1
final_exc14_subcluster3	Gm41409	5.32852	0.04	0	0.000402592	1
final_exc14_subcluster3	Gm30371	5.03486	0.04	0	0.000402592	1
final_exc14_subcluster3	Atf7ip2	5.47622	0.04	0	0.000402592	1
final_exc14_subcluster3	2610318N02Rik	5.07461	0.04	0	0.000402592	1
final_exc14_subcluster3	Gramd1c	5.03486	0.04	0	0.000402592	1
final_exc14_subcluster3	Tmem30c	5.07461	0.04	0	0.000402592	1
final_exc14_subcluster3	8030451O07Rik	5.42842	0.04	0	0.000402592	1
final_exc14_subcluster3	ENSMUSG00000121375	5.03486	0.04	0	0.000402592	1
final_exc14_subcluster3	Cyyr1	5.32269	0.04	0	0.000402592	1
final_exc14_subcluster3	4932438H23Rik	5.86179	0.04	0	0.000402592	1
final_exc14_subcluster3	Ripply3	4.90336	0.04	0	0.000402592	1
final_exc14_subcluster3	Paqr4	5.6735	0.04	0	0.000402592	1
final_exc14_subcluster3	Baiap3	5.95244	0.04	0	0.000402592	1
final_exc14_subcluster3	Hsf2bp	4.9482	0.04	0	0.000402592	1
final_exc14_subcluster3	Gm19412	5.59408	0.04	0	0.000402592	1
final_exc14_subcluster3	Col11a2	5.32852	0.04	0	0.000402592	1
final_exc14_subcluster3	Tnxb	5.464	0.04	0	0.000402592	1
final_exc14_subcluster3	Gm17830	5.12177	0.04	0	0.000402592	1
final_exc14_subcluster3	Gm41611	5.62359	0.04	0	0.000402592	1
final_exc14_subcluster3	E330032C10Rik	4.81446	0.04	0	0.000402592	1
final_exc14_subcluster3	Dsg1c	5.85244	0.04	0	0.000402592	1
final_exc14_subcluster3	Klhl14	5.62359	0.04	0	0.000402592	1
final_exc14_subcluster3	Pcdhb4	5.464	0.04	0	0.000402592	1
final_exc14_subcluster3	BC037039	5.03486	0.04	0	0.000402592	1
final_exc14_subcluster3	Gm15337	4.81446	0.04	0	0.000402592	1
final_exc14_subcluster3	9130209A04Rik	4.90336	0.04	0	0.000402592	1
final_exc14_subcluster3	Smim3	4.90336	0.04	0	0.000402592	1
final_exc14_subcluster3	Gm56503	5.59408	0.04	0	0.000402592	1
final_exc14_subcluster3	A930001C03Rik	5.03486	0.04	0	0.000402592	1
final_exc14_subcluster3	Ms4a4c	5.07461	0.04	0	0.000402592	1
final_exc14_subcluster3	Gm32342	5.62359	0.04	0	0.000402592	1
final_exc14_subcluster3	Cyp2c38	5.12177	0.04	0	0.000402592	1
final_exc14_subcluster3	Entpd1	5.59408	0.04	0	0.000402592	1
final_exc14_subcluster3	Gm26644	5.6735	0.04	0	0.000402592	1
final_exc14_subcluster3	Gm56689	5.30715	0.04	0	0.000402592	1
final_exc14_subcluster3	Gpr82	6.89287	0.04	0	0.000402592	1
final_exc14_subcluster3	Gpr165	6.89287	0.04	0	0.000402592	1
final_exc14_subcluster3	Gm15046	5.41327	0.04	0	0.000402592	1
final_exc14_subcluster3	Zfp516	2.43263	0.36	0.114	0.000412354	1
final_exc14_subcluster3	Serpini1	1.72745	0.76	0.441	0.000432075	1
final_exc14_subcluster3	Dip2c	0.781464	0.92	0.873	0.000440532	1
final_exc14_subcluster3	Dtna	-1.55597	0.24	0.622	0.000442437	1
final_exc14_subcluster3	Kcnh7	-1.89308	0.6	0.756	0.000442596	1
final_exc14_subcluster3	Ccdc6	1.64281	0.52	0.216	0.000449462	1
final_exc14_subcluster3	Obsl1	2.674	0.16	0.025	0.000474319	1
final_exc14_subcluster3	Tenm4	-1.10992	0.64	0.867	0.000479873	1
final_exc14_subcluster3	Gm47423	1.52224	0.64	0.321	0.0004912	1
final_exc14_subcluster3	1700029J07Rik	2.65746	0.16	0.025	0.000498372	1
final_exc14_subcluster3	Cacng4	2.67457	0.16	0.025	0.000498372	1
final_exc14_subcluster3	Gm13269	2.54448	0.36	0.133	0.000505396	1
final_exc14_subcluster3	Tnfaip6	-6.26213	0	0.346	0.000510456	1
final_exc14_subcluster3	Gm11418	1.27724	0.6	0.317	0.000517278	1
final_exc14_subcluster3	Gm42439	1.25723	0.72	0.467	0.000545187	1
final_exc14_subcluster3	Gm15398	-1.32385	0.4	0.74	0.000556084	1
final_exc14_subcluster3	Rgs20	1.36048	0.48	0.19	0.000587647	1
final_exc14_subcluster3	Eprs	1.27125	0.64	0.337	0.000589525	1
final_exc14_subcluster3	Ap2b1	0.931433	0.92	0.676	0.000614134	1
final_exc14_subcluster3	Tet2	1.4919	0.64	0.327	0.000614364	1
final_exc14_subcluster3	Zbtb20	2.5486	0.36	0.121	0.000616066	1
final_exc14_subcluster3	Syne1	1.15981	0.8	0.578	0.000622828	1
final_exc14_subcluster3	Cap2	-1.17123	0.4	0.756	0.000627412	1
final_exc14_subcluster3	N4bp2l1	1.11331	0.4	0.13	0.000634024	1
final_exc14_subcluster3	Mbnl2	1.14919	0.84	0.641	0.000649175	1
final_exc14_subcluster3	Cadps2	1.51582	0.52	0.235	0.000659103	1
final_exc14_subcluster3	Hmgcl	1.70437	0.32	0.095	0.000676731	1
final_exc14_subcluster3	Fgf9	1.68806	0.32	0.095	0.000676731	1
final_exc14_subcluster3	Lrfn5	-0.931656	0.8	0.927	0.000686681	1
final_exc14_subcluster3	Neto1	1.44807	0.6	0.356	0.000702855	1
final_exc14_subcluster3	Ywhag	1.13553	0.6	0.324	0.000709943	1
final_exc14_subcluster3	Cntnap2	1.02042	0.88	0.797	0.000712634	1
final_exc14_subcluster3	Glra2	2.31576	0.28	0.079	0.000724518	1
final_exc14_subcluster3	Plekha5	-1.14896	0.48	0.781	0.000725833	1
final_exc14_subcluster3	Gria1	1.08934	0.88	0.714	0.000736106	1
final_exc14_subcluster3	Etv3	1.71175	0.32	0.098	0.000742262	1
final_exc14_subcluster3	Rnf150	1.4929	0.6	0.371	0.000757295	1
final_exc14_subcluster3	Amelx	2.10989	0.28	0.079	0.000769784	1
final_exc14_subcluster3	Gm20754	1.16869	0.72	0.429	0.000787522	1
final_exc14_subcluster3	2600014E21Rik	3.26189	0.16	0.029	0.000817373	1
final_exc14_subcluster3	Atp9b	0.881713	0.84	0.571	0.000818641	1
final_exc14_subcluster3	Galnt17	1.04118	0.84	0.638	0.000828898	1
final_exc14_subcluster3	Gm20732	2.37047	0.32	0.108	0.000833209	1
final_exc14_subcluster3	Pcsk2	-1.19333	0.4	0.733	0.000840252	1
final_exc14_subcluster3	Kcnab1	-2.01459	0.16	0.517	0.0008534	1
final_exc14_subcluster3	Spink8	3.86879	0.12	0.016	0.00085879	1
final_exc14_subcluster3	Anks1b	-0.628097	0.96	0.978	0.000866903	1
final_exc14_subcluster3	Smad7	1.75107	0.36	0.124	0.000876416	1
final_exc14_subcluster3	4930527B05Rik	3.41959	0.12	0.016	0.000883978	1
final_exc14_subcluster3	Bcl11b	1.22482	0.36	0.111	0.000911869	1
final_exc14_subcluster3	Slit3	0.687559	0.96	0.851	0.000919706	1
final_exc14_subcluster3	Chordc1	1.32313	0.4	0.14	0.000930044	1
final_exc14_subcluster3	Pde7b	-4.36216	0.04	0.368	0.000946819	1
final_exc14_subcluster3	Bmt2	1.16221	0.6	0.305	0.000957436	1
final_exc14_subcluster3	Adamts9	2.97632	0.16	0.029	0.000958942	1
final_exc14_subcluster3	Penk	-6.01591	0	0.321	0.000959292	1
final_exc14_subcluster3	Ccdc157	2.69918	0.12	0.016	0.00096371	1
final_exc14_subcluster3	Usf1	4.21876	0.08	0.006	0.000968943	1
final_exc14_subcluster3	Enho	4.5156	0.08	0.006	0.000968943	1
final_exc14_subcluster3	Plxna1	4.45571	0.08	0.006	0.000968943	1
final_exc14_subcluster3	Gm19757	4.379	0.08	0.006	0.000968943	1
final_exc14_subcluster3	Pxdc1	4.33452	0.08	0.006	0.000968943	1
final_exc14_subcluster3	Smim14	0.815442	0.84	0.562	0.000975562	1
final_exc14_subcluster3	Cntnap5a	-0.917632	0.68	0.898	0.000987543	1
final_exc14_subcluster3	Sult2b1	2.03616	0.36	0.137	0.000998468	1
final_exc14_subcluster3	Mia3	1.1142	0.64	0.397	0.000998578	1
final_exc14_subcluster3	Kpna4	1.20675	0.64	0.346	0.00100424	1
final_exc14_subcluster3	Grip1os1	3.96687	0.08	0.006	0.00100875	1
final_exc14_subcluster3	E130111B04Rik	3.70703	0.08	0.006	0.00100875	1
final_exc14_subcluster3	Khnyn	3.78862	0.08	0.006	0.00100875	1
final_exc14_subcluster3	Tbccd1	4.1282	0.08	0.006	0.00100875	1
final_exc14_subcluster3	Zmpste24	2.40754	0.2	0.044	0.00101186	1
final_exc14_subcluster3	Robo2	-1.41072	0.44	0.74	0.00101518	1
final_exc14_subcluster3	Zgrf1	2.89877	0.12	0.016	0.00102051	1
final_exc14_subcluster3	Lancl3	2.50376	0.12	0.016	0.00105006	1
final_exc14_subcluster3	Suv39h2	2.51941	0.08	0.006	0.00105007	1
final_exc14_subcluster3	Abca1	3.3528	0.08	0.006	0.00105007	1
final_exc14_subcluster3	Gm26703	3.47274	0.08	0.006	0.00105007	1
final_exc14_subcluster3	Scml4	3.37596	0.08	0.006	0.00105007	1
final_exc14_subcluster3	Nmnat2	1.01576	0.96	0.781	0.00106445	1
final_exc14_subcluster3	Psd3	0.775752	0.96	0.778	0.00107412	1
final_exc14_subcluster3	4933427D06Rik	3.34867	0.08	0.006	0.00109296	1
final_exc14_subcluster3	Bag3	3.17134	0.08	0.006	0.00109296	1
final_exc14_subcluster3	Ier2	3.05638	0.08	0.006	0.00109296	1
final_exc14_subcluster3	Mea1	3.44748	0.08	0.006	0.00109296	1
final_exc14_subcluster3	Dip2a	1.2818	0.48	0.216	0.00109338	1
final_exc14_subcluster3	Gm15489	2.35307	0.16	0.029	0.00109802	1
final_exc14_subcluster3	Negr1	0.62022	1	0.914	0.00112057	1
final_exc14_subcluster3	Btg1	2.52842	0.16	0.029	0.00112294	1
final_exc14_subcluster3	Pde11a	2.97495	0.2	0.044	0.00115391	1
final_exc14_subcluster3	Slc7a8	1.06546	0.68	0.356	0.00116569	1
final_exc14_subcluster3	Ankrd44	2.11424	0.16	0.029	0.00120086	1
final_exc14_subcluster3	Ppfia2	0.653029	1	0.841	0.00122456	1
final_exc14_subcluster3	Gpr85	1.10445	0.48	0.2	0.00124706	1
final_exc14_subcluster3	Nyap2	-1.91552	0.2	0.549	0.0012473	1
final_exc14_subcluster3	Camk4	1.2538	0.76	0.441	0.00128768	1
final_exc14_subcluster3	Rab43	1.62457	0.28	0.083	0.00128935	1
final_exc14_subcluster3	Cnih3	1.23394	0.64	0.41	0.00131434	1
final_exc14_subcluster3	Parp8	1.53703	0.68	0.384	0.00132658	1
final_exc14_subcluster3	Pcdh9	0.707231	1	0.984	0.00141281	1
final_exc14_subcluster3	Clstn2	-2.5495	0.08	0.41	0.00142544	1
final_exc14_subcluster3	Trhde	-5.12506	0	0.302	0.00151491	1
final_exc14_subcluster3	Inhba	1.46664	0.76	0.613	0.00153619	1
final_exc14_subcluster3	Fam122a	2.10149	0.2	0.048	0.00153856	1
final_exc14_subcluster3	Baalc	1.45021	0.48	0.235	0.00154735	1
final_exc14_subcluster3	Epha7	-3.17623	0.08	0.39	0.00161944	1
final_exc14_subcluster3	Phyhipl	-3.72955	0.04	0.34	0.00164505	1
final_exc14_subcluster3	C1ql3	0.733791	0.92	0.759	0.00164585	1
final_exc14_subcluster3	Snx25	2.00381	0.32	0.114	0.00168598	1
final_exc14_subcluster3	Pals1	1.12173	0.44	0.187	0.00173322	1
final_exc14_subcluster3	Nav3	-0.641226	0.96	0.943	0.00174221	1
final_exc14_subcluster3	Iffo2	2.56705	0.16	0.032	0.00175647	1
final_exc14_subcluster3	Trhr	2.86066	0.16	0.032	0.00175647	1
final_exc14_subcluster3	Atp11c	2.0084	0.4	0.175	0.00182348	1
final_exc14_subcluster3	2210408F21Rik	-1.95338	0.16	0.473	0.00183101	1
final_exc14_subcluster3	Bcl11a	-2.96171	0.04	0.352	0.00183168	1
final_exc14_subcluster3	Bcat1	2.48463	0.2	0.048	0.00183651	1
final_exc14_subcluster3	Ptprd	-0.606635	1	1	0.00190057	1
final_exc14_subcluster3	Gm37640	2.55865	0.16	0.032	0.00190905	1
final_exc14_subcluster3	Rbmx	2.70738	0.24	0.07	0.00195303	1
final_exc14_subcluster3	Sh3kbp1	-1.45061	0.32	0.641	0.00198406	1
final_exc14_subcluster3	Slc9a5	1.99374	0.28	0.089	0.00202565	1
final_exc14_subcluster3	Kcnmb2	2.62707	0.2	0.051	0.00203221	1
final_exc14_subcluster3	Kirrel3	-1.23491	0.8	0.879	0.00203406	1
final_exc14_subcluster3	6720407P12Rik	3.19152	0.12	0.019	0.00213245	1
final_exc14_subcluster3	Cacna1d	-2.04817	0.2	0.492	0.00214407	1
final_exc14_subcluster3	Rmst	-2.40114	0.04	0.359	0.00215019	1
final_exc14_subcluster3	Zdbf2	1.42144	0.56	0.273	0.00219422	1
final_exc14_subcluster3	Smarca5	1.32434	0.64	0.375	0.00219505	1
final_exc14_subcluster3	Gm40528	2.19463	0.24	0.07	0.00220003	1
final_exc14_subcluster3	B830012L14Rik	1.1813	0.68	0.429	0.00220533	1
final_exc14_subcluster3	Caln1	0.728056	0.84	0.692	0.00228488	1
final_exc14_subcluster3	Tafa2	-0.80484	0.64	0.825	0.00228841	1
final_exc14_subcluster3	Grb10	1.44101	0.4	0.175	0.00231355	1
final_exc14_subcluster3	Sgip1	0.566657	1	0.87	0.00232992	1
final_exc14_subcluster3	Cacna2d1	1.05034	0.96	0.841	0.00234359	1
final_exc14_subcluster3	Agpat4	0.939848	0.6	0.321	0.00235008	1
final_exc14_subcluster3	Pcbp3	2.06412	0.48	0.251	0.00235755	1
final_exc14_subcluster3	Gm49380	3.01642	0.12	0.019	0.00236005	1
final_exc14_subcluster3	Ebp	3.12454	0.12	0.019	0.00236005	1
final_exc14_subcluster3	Gm26952	2.63372	0.12	0.019	0.00236005	1
final_exc14_subcluster3	Dgkh	-2.47111	0.12	0.419	0.00243712	1
final_exc14_subcluster3	Doc2b	2.15873	0.28	0.095	0.00247268	1
final_exc14_subcluster3	Scmh1	-2.02094	0.16	0.463	0.00247965	1
final_exc14_subcluster3	Cilk1	2.43238	0.24	0.073	0.00253063	1
final_exc14_subcluster3	Zfp532	-4.3239	0	0.279	0.00253899	1
final_exc14_subcluster3	Elmo1	0.612218	0.96	0.794	0.00257946	1
final_exc14_subcluster3	Zmat3	2.53187	0.2	0.051	0.00261689	1
final_exc14_subcluster3	Tom1l2	-1.89858	0.16	0.47	0.00262186	1
final_exc14_subcluster3	Rbfox1	0.489113	0.96	0.968	0.00262838	1
final_exc14_subcluster3	Gm11496	1.31003	0.56	0.327	0.00266477	1
final_exc14_subcluster3	Mcf2	2.47536	0.12	0.019	0.00267578	1
final_exc14_subcluster3	Ddx59	2.54345	0.12	0.019	0.00274338	1
final_exc14_subcluster3	Trip12	0.847828	0.72	0.495	0.00277103	1
final_exc14_subcluster3	Pip5k1b	1.72285	0.48	0.241	0.00277883	1
final_exc14_subcluster3	Fam241a	3.05877	0.16	0.035	0.00280443	1
final_exc14_subcluster3	Larp7	2.11006	0.2	0.051	0.00284362	1
final_exc14_subcluster3	Thrb	-1.58367	0.4	0.683	0.00292667	1
final_exc14_subcluster3	Eral1	2.20865	0.12	0.019	0.00295565	1
final_exc14_subcluster3	Nkain2	-0.454115	1	0.99	0.00301869	1
final_exc14_subcluster3	Gm49226	2.66556	0.2	0.054	0.00313046	1
final_exc14_subcluster3	6530403H02Rik	-2.40049	0.08	0.39	0.00313391	1
final_exc14_subcluster3	Csnk2a2	1.56858	0.4	0.175	0.00319694	1
final_exc14_subcluster3	4930570G19Rik	2.35296	0.16	0.035	0.0032107	1
final_exc14_subcluster3	Susd6	1.03507	0.48	0.229	0.00323541	1
final_exc14_subcluster3	Evl	0.887813	0.84	0.568	0.00324419	1
final_exc14_subcluster3	Tenm3	-1.70348	0.32	0.606	0.00328842	1
final_exc14_subcluster3	Ext1	-1.21749	0.76	0.816	0.00329647	1
final_exc14_subcluster3	Rhbdl3	1.4589	0.24	0.07	0.00330707	1
final_exc14_subcluster3	Lrfn4	2.26543	0.2	0.054	0.00333765	1
final_exc14_subcluster3	Dock4	0.81168	0.88	0.771	0.00334569	1
final_exc14_subcluster3	Gm19710	0.824339	0.72	0.365	0.00335501	1
final_exc14_subcluster3	A330015K06Rik	-4.48466	0	0.267	0.00338442	1
final_exc14_subcluster3	Grm7	-0.862869	1	0.965	0.00341341	1
final_exc14_subcluster3	Plcb1	-0.79281	0.8	0.914	0.00343544	1
final_exc14_subcluster3	Kitl	1.38087	0.64	0.359	0.00344618	1
final_exc14_subcluster3	Ptprt	-2.09654	0.2	0.479	0.00355604	1
final_exc14_subcluster3	Herc2	0.924393	0.68	0.39	0.00360155	1
final_exc14_subcluster3	Zfp804b	-3.45411	0.12	0.397	0.00370442	1
final_exc14_subcluster3	Cpe	0.649766	0.96	0.838	0.00372922	1
final_exc14_subcluster3	Agbl3	2.0113	0.16	0.035	0.00374019	1
final_exc14_subcluster3	Grin2a	0.594389	1	0.905	0.00374144	1
final_exc14_subcluster3	Dnajc6	-1.49204	0.28	0.571	0.0039724	1
final_exc14_subcluster3	Limch1	-2.06149	0.16	0.448	0.00398207	1
final_exc14_subcluster3	Ywhaz	1.37803	0.44	0.21	0.00399576	1
final_exc14_subcluster3	Chd3	1.33169	0.44	0.203	0.00399823	1
final_exc14_subcluster3	Cwc25	1.3449	0.32	0.117	0.0040842	1
final_exc14_subcluster3	Med13	0.875045	0.68	0.413	0.00411203	1
final_exc14_subcluster3	Prkar2a	1.57355	0.44	0.216	0.00413125	1
final_exc14_subcluster3	Gm29514	2.99401	0.16	0.038	0.00430884	1
final_exc14_subcluster3	Pcgf6	1.60406	0.28	0.095	0.00430902	1
final_exc14_subcluster3	Dpp6	1.2082	0.76	0.648	0.00432628	1
final_exc14_subcluster3	Gm39436	3.06932	0.16	0.038	0.00438764	1
final_exc14_subcluster3	Frmd5	-1.98137	0.16	0.463	0.00441804	1
final_exc14_subcluster3	Slc39a11	1.8136	0.24	0.076	0.00441834	1
final_exc14_subcluster3	Tenm1	-0.650136	0.64	0.841	0.00445067	1
final_exc14_subcluster3	2900093K20Rik	3.88513	0.08	0.01	0.00452788	1
final_exc14_subcluster3	Cnn3	3.81461	0.08	0.01	0.00452788	1
final_exc14_subcluster3	Sync	3.44041	0.08	0.01	0.00452788	1
final_exc14_subcluster3	Gabra4	-1.84641	0.16	0.463	0.00454891	1
final_exc14_subcluster3	Ryr3	0.644535	0.84	0.676	0.00457141	1
final_exc14_subcluster3	Aff4	0.664498	0.8	0.571	0.00461258	1
final_exc14_subcluster3	Ssx2ip	3.01625	0.12	0.022	0.00463744	1
final_exc14_subcluster3	Gm15577	2.06691	0.2	0.057	0.00464165	1
final_exc14_subcluster3	Dpy30	1.75879	0.24	0.076	0.00466278	1
final_exc14_subcluster3	Zfp597	3.69157	0.08	0.01	0.00467382	1
final_exc14_subcluster3	Cwf19l1	3.59789	0.08	0.01	0.00467382	1
final_exc14_subcluster3	Gab2	1.49677	0.4	0.19	0.00473781	1
final_exc14_subcluster3	Rock1	0.951035	0.64	0.39	0.00474032	1
final_exc14_subcluster3	Pik3c2a	1.08415	0.56	0.356	0.00474052	1
final_exc14_subcluster3	9630013A20Rik	3.35629	0.12	0.022	0.00474324	1
final_exc14_subcluster3	Igip	3.71944	0.12	0.022	0.00474324	1
final_exc14_subcluster3	Dcc	0.85921	0.8	0.537	0.00474473	1
final_exc14_subcluster3	4930509J09Rik	1.094	0.52	0.263	0.0047698	1
final_exc14_subcluster3	Sgk3	-4.25628	0	0.251	0.00481133	1
final_exc14_subcluster3	Fam20a	3.2348	0.08	0.01	0.00482402	1
final_exc14_subcluster3	4930478K11Rik	4.15817	0.08	0.01	0.00482402	1
final_exc14_subcluster3	Dio3	3.55169	0.08	0.01	0.00482402	1
final_exc14_subcluster3	Rtl5	3.18977	0.08	0.01	0.00482402	1
final_exc14_subcluster3	Rab1a	1.33858	0.32	0.117	0.00494549	1
final_exc14_subcluster3	Surf6	3.19212	0.08	0.01	0.00513757	1
final_exc14_subcluster3	Gpr37	2.87722	0.08	0.01	0.00513757	1
final_exc14_subcluster3	Ankrd33b	-1.01855	0.36	0.683	0.00517858	1
final_exc14_subcluster3	Gtf2f2	1.8164	0.32	0.124	0.00526616	1
final_exc14_subcluster3	Zfp82	2.95596	0.08	0.01	0.00530116	1
final_exc14_subcluster3	Gm536	2.91504	0.08	0.01	0.00530116	1
final_exc14_subcluster3	Zfp97	2.82474	0.08	0.01	0.00530116	1
final_exc14_subcluster3	Ptp4a2	1.36452	0.52	0.311	0.00534843	1
final_exc14_subcluster3	Cnksr2	-0.764237	0.52	0.829	0.00541022	1
final_exc14_subcluster3	Pappa2	2.72435	0.12	0.022	0.00542522	1
final_exc14_subcluster3	Piezo2	1.89945	0.08	0.01	0.00546944	1
final_exc14_subcluster3	Pak3	0.94829	0.84	0.657	0.00548572	1
final_exc14_subcluster3	Serpine2	1.33803	0.56	0.292	0.00548634	1
final_exc14_subcluster3	Tmx2	-2.8319	0.04	0.305	0.00552075	1
final_exc14_subcluster3	Ncoa5	1.76405	0.36	0.152	0.00552678	1
final_exc14_subcluster3	Snrnp70	-0.816841	0.6	0.794	0.00554422	1
final_exc14_subcluster3	Tmem254	2.28615	0.12	0.022	0.00554712	1
final_exc14_subcluster3	Cadm1	0.488748	0.92	0.898	0.00555878	1
final_exc14_subcluster3	Rab8b	1.85015	0.28	0.105	0.00561591	1
final_exc14_subcluster3	Scg3	-2.08868	0.28	0.505	0.00562095	1
final_exc14_subcluster3	Grik2	0.775045	0.84	0.762	0.00579592	1
final_exc14_subcluster3	Zmynd8	0.65922	0.76	0.543	0.00583196	1
final_exc14_subcluster3	Rgs9	2.43901	0.12	0.022	0.00592781	1
final_exc14_subcluster3	Coq10b	1.7473	0.36	0.156	0.00598851	1
final_exc14_subcluster3	Kcnip4	-0.698623	1	0.962	0.00599319	1
final_exc14_subcluster3	Cecr2	2.21707	0.12	0.022	0.00605984	1
final_exc14_subcluster3	Pola1	1.99873	0.28	0.111	0.00606538	1
final_exc14_subcluster3	Sdf2	1.08657	0.48	0.229	0.00618496	1
final_exc14_subcluster3	Grin2b	0.423656	1	0.965	0.00618949	1
final_exc14_subcluster3	Zc3h18	1.3348	0.2	0.054	0.00620964	1
final_exc14_subcluster3	Gm16126	2.65244	0.24	0.083	0.00623044	1
final_exc14_subcluster3	Rtca	-3.84706	0	0.238	0.00633872	1
final_exc14_subcluster3	Nr4a2	0.899618	0.44	0.213	0.00634103	1
final_exc14_subcluster3	Ahi1	0.626751	1	0.825	0.0065695	1
final_exc14_subcluster3	Rnf128	1.65757	0.32	0.137	0.00661548	1
final_exc14_subcluster3	Hnrnpu	0.846752	0.68	0.448	0.00661613	1
final_exc14_subcluster3	Gm36279	2.52282	0.2	0.06	0.00665597	1
final_exc14_subcluster3	Rps6ka2	0.986546	0.64	0.46	0.00667102	1
final_exc14_subcluster3	Wasl	1.21731	0.48	0.257	0.00670983	1
final_exc14_subcluster3	Pcmtd1	-1.77633	0.16	0.438	0.0067251	1
final_exc14_subcluster3	Gm38251	1.63462	0.48	0.295	0.00673868	1
final_exc14_subcluster3	Adgra1	1.00672	0.68	0.47	0.00679211	1
final_exc14_subcluster3	Gabbr2	-1.07889	0.32	0.667	0.00683967	1
final_exc14_subcluster3	Gtdc1	-2.1345	0.12	0.378	0.00688602	1
final_exc14_subcluster3	Srrm2	0.493226	0.92	0.803	0.00695533	1
final_exc14_subcluster3	Tmem132a	1.34422	0.36	0.152	0.00700437	1
final_exc14_subcluster3	Kif1b	0.371886	1	0.87	0.00700613	1
final_exc14_subcluster3	Fut9	-2.15863	0.12	0.381	0.00702396	1
final_exc14_subcluster3	Ldah	1.64673	0.2	0.057	0.00724794	1
final_exc14_subcluster3	Sorcs1	-2.41182	0.16	0.416	0.0074289	1
final_exc14_subcluster3	Numb	-1.35404	0.4	0.657	0.00742984	1
final_exc14_subcluster3	Ntrk3	0.532255	0.92	0.733	0.00757536	1
final_exc14_subcluster3	Lmo7	0.778317	0.84	0.632	0.00763321	1
final_exc14_subcluster3	Prkca	0.701549	0.92	0.778	0.00778154	1
final_exc14_subcluster3	Shisa4	-2.05212	0.16	0.419	0.00790719	1
final_exc14_subcluster3	Gm32509	-0.781399	0.24	0.568	0.00793006	1
final_exc14_subcluster3	Acap2	-1.21585	0.2	0.527	0.00800104	1
final_exc14_subcluster3	Gabrb1	0.564829	1	0.905	0.00805755	1
final_exc14_subcluster3	Gm57223	1.14986	0.6	0.365	0.00816533	1
final_exc14_subcluster3	Crim1	0.904744	0.6	0.359	0.00817268	1
final_exc14_subcluster3	Kcnh1	-4.0361	0	0.225	0.00831048	1
final_exc14_subcluster3	Inpp5k	2.19859	0.24	0.086	0.00833839	1
final_exc14_subcluster3	Rabl6	-1.55656	0.16	0.438	0.00836411	1
final_exc14_subcluster3	Auts2	0.559853	1	0.863	0.00837392	1
final_exc14_subcluster3	Tmem234	-2.05069	0.04	0.298	0.00848732	1
final_exc14_subcluster3	Arid1a	1.59578	0.24	0.083	0.00861659	1
final_exc14_subcluster3	4933406I18Rik	-1.40707	0.2	0.476	0.00862749	1
final_exc14_subcluster3	Dync1i1	-2.09	0.12	0.371	0.00868424	1
final_exc14_subcluster3	Iqgap2	1.2971	0.44	0.232	0.00874328	1
final_exc14_subcluster3	Lats2	1.54356	0.2	0.06	0.00883509	1
final_exc14_subcluster3	Cpne8	1.37806	0.32	0.133	0.00888162	1
final_exc14_subcluster3	Fkbp2	-4.0844	0	0.222	0.00888616	1
final_exc14_subcluster3	Antxr1	3.06712	0.12	0.025	0.00895422	1
final_exc14_subcluster3	Armt1	2.98245	0.12	0.025	0.00895422	1
final_exc14_subcluster3	Krt12	-2.10155	0.08	0.343	0.00921887	1
final_exc14_subcluster3	Gm45184	1.82495	0.16	0.041	0.00924638	1
final_exc14_subcluster3	B130024G19Rik	1.77391	0.28	0.108	0.00928664	1
final_exc14_subcluster3	Resf1	2.50175	0.12	0.025	0.00932227	1
final_exc14_subcluster3	Syt9	1.64909	0.24	0.083	0.00938527	1
final_exc14_subcluster3	Naxd	2.15578	0.2	0.063	0.00939424	1
final_exc14_subcluster3	Neto2	1.13501	0.32	0.127	0.00943221	1
final_exc14_subcluster3	Zranb3	2.86609	0.16	0.044	0.00943404	1
final_exc14_subcluster3	Dscam	-0.820353	0.28	0.549	0.00945024	1
final_exc14_subcluster3	Usp36	0.782199	0.48	0.232	0.00948863	1
final_exc14_subcluster3	Pdgfc	-4.22369	0	0.219	0.00949897	1
final_exc14_subcluster3	Nwd2	-1.36908	0.16	0.441	0.00950695	1
final_exc14_subcluster3	Nos1ap	0.825651	0.68	0.457	0.00952126	1
final_exc14_subcluster3	Rnf165	-2.1555	0.12	0.371	0.0095404	1
final_exc14_subcluster3	Grm1	-1.48008	0.2	0.479	0.00959332	1
final_exc14_subcluster3	Comt	-2.29457	0.08	0.327	0.00965091	1
final_exc14_subcluster3	Gm46367	-0.863349	0.4	0.606	0.00969666	1
final_exc14_subcluster3	Fam228b	2.5489	0.12	0.025	0.00970376	1
final_exc14_subcluster3	Mpped2	-3.1401	0.04	0.27	0.00971883	1
final_exc14_subcluster3	Prkg2	-1.98256	0.12	0.387	0.00980712	1
final_exc14_subcluster3	Eif2ak3	2.43898	0.28	0.117	0.00986213	1
