## Supplementary Table 5 for "Molecular anatomy of the entorhinal cortex" (part 1 of 3)

### Sheet: Allen CTCCN20230722CC
Allen CCFv3 supertype label	final_exc0	final_exc1	final_exc2	final_exc3	final_exc4	final_exc5	final_exc6	final_exc7	final_exc8	final_exc9	final_exc10	final_exc11	final_exc12	final_exc13	final_exc14
0084 L2/3 IT PPP Glut_1	0	0.000615764	0	0	0	0	0	0.0306324	0.00319489	0	0	0	0	0.887179	0
0086 L2/3 IT PPP Glut_3	0	0.00554187	0	0.000701754	0	0.000775795	0	0	0.00212993	0	0.0059453	0	0.798206	0.0897436	0
0035 L2/3 IT ENT Glut_3	0.00523286	0.280788	0.00065703	0.102456	0.000739098	0	0.000978474	0.00494071	0.027689	0	0	0.340643	0	0.0102564	0.0205882
0032 L2/3 IT CTX Glut_4	0	0.258005	0.00065703	0.00210526	0.00221729	0	0.00293542	0.00296443	0.0692226	0	0	0.00438596	0.00672646	0.00769231	0.0764706
0152 OB-in Frmd7 Gaba_3	0	0	0	0.000701754	0	0	0	0	0.00106496	0	0	0	0	0.0025641	0
0383 ACB-BST-FS D1 Gaba_3	0	0	0	0	0	0	0	0	0	0	0	0	0	0.0025641	0
0033 L2/3 IT ENT Glut_1	0.00104657	0.00123153	0	0.0364912	0	0	0.000978474	0	0.00745474	0	0	0.590643	0	0	0
0034 L2/3 IT ENT Glut_2	0.00104657	0.000615764	0.00459921	0.146667	0	0	0	0	0.0106496	0	0.00237812	0.0380117	0	0	0.0264706
0038 L2/3 IT ENT Glut_6	0.00104657	0.195813	0.00394218	0.0575439	0	0	0.000978474	0.00197628	0.0138445	0	0	0.0102339	0	0	0.0176471
0068 ENTmv-PA-COAp Glut_3	0.00209314	0.0831281	0.0229961	0.00842105	0.000739098	0.000775795	0.370841	0.000988142	0.0244941	0	0.0059453	0.00584795	0	0	0.111765
0037 L2/3 IT ENT Glut_5	0.00156986	0.00123153	0	0.565614	0	0	0	0.0296443	0.0202343	0.00233645	0.00118906	0.00438596	0	0	0
0063 LA-BLA-BMA-PA Glut_4	0.00261643	0	0	0	0.000739098	0	0	0.000988142	0.00745474	0	0.00118906	0.00146199	0.00224215	0	0.00588235
1074 NLL Gata3 Gly-Gaba_1	0	0	0	0	0	0	0	0	0.00532481	0	0	0.00146199	0	0	0
0505 MEA-COA-BMA Ccdc42 Glut_1	0	0	0	0	0	0	0	0	0.00106496	0	0	0.00146199	0	0	0
0274 STR D2 Gaba_1	0	0.000615764	0	0	0	0	0	0	0	0	0	0.00146199	0	0	0
0052 L2 IT ENT-po Glut_2	0.000523286	0	0.00065703	0.0252632	0	0.000775795	0	0	0	0	0.43044	0	0.00672646	0	0
0054 L2 IT ENT-po Glut_4	0	0	0	0	0.000739098	0	0	0	0	0	0.404281	0	0	0	0
0051 L2 IT ENT-po Glut_1	0	0	0.00328515	0	0	0	0	0	0.00106496	0	0.0832342	0	0	0	0
0053 L2 IT ENT-po Glut_3	0	0	0.0551905	0.0140351	0	0	0.00391389	0	0.00532481	0	0.039239	0	0	0	0
0042 L2/3 IT PIR-ENTl Glut_4	0.00104657	0.00862069	0.902102	0.00140351	0	0	0.00391389	0	0.00425985	0	0.00951249	0	0	0	0.00588235
0012 L5/6 IT TPE-ENT Glut_6	0	0	0	0	0.00369549	0	0.00195695	0	0	0	0.00237812	0	0.0044843	0	0.00294118
0136 DG Glut_1	0.00104657	0.00369458	0	0	0.0014782	0	0.000978474	0	0.0181044	0	0.00118906	0	0	0	0.00294118
0067 ENTmv-PA-COAp Glut_2	0.00104657	0	0	0	0.0428677	0	0.313112	0	0.00745474	0	0.00118906	0	0.0224215	0	0.00588235
0097 SUB-ProS Glut_2	0	0	0.00065703	0	0.000739098	0	0	0	0.00319489	0	0.00118906	0	0	0	0
0773 IC Tfap2d Maf Glut_4	0	0	0	0	0	0	0	0	0.00106496	0	0.00118906	0	0	0	0
0295 NDB-SI-ant Prdm12 Gaba_1	0	0	0	0	0	0	0	0	0.00106496	0	0.00118906	0	0	0	0
0194 RHP-COA Ndnf Gaba_2	0	0	0	0	0	0	0	0.000988142	0	0	0.00118906	0	0	0	0
0182 Vip Gaba_10	0	0	0	0	0	0	0	0	0	0	0.00118906	0	0	0	0
0718 SPA-SPFm-SPFp-POL-PIL-PoT Sp9 Glut_1	0	0	0	0	0	0	0	0	0	0	0.00118906	0	0	0	0
0846 SC-PAG Lef1 Emx2 Gaba_4	0	0	0	0	0	0	0	0	0	0	0.00118906	0	0	0	0
0219 Sst Gaba_6	0	0	0	0	0	0	0	0	0	0	0.00118906	0	0	0	0
0290 IA Mgp Gaba_1	0	0	0	0	0	0	0	0	0	0	0.00118906	0	0	0	0
0807 IC Six3 En2 Gaba_1	0	0	0	0	0	0	0	0	0	0	0.00118906	0	0	0	0
0107 L6b/CT ENT Glut_2	0.00837258	0	0	0	0	0	0	0	0	0.632009	0	0	0	0	0
0106 L6b/CT ENT Glut_1	0.661434	0	0	0	0	0.386346	0	0	0.00106496	0.141355	0	0	0	0	0
0108 L6b/CT ENT Glut_3	0.0868655	0	0	0	0	0.00387898	0	0	0	0.134346	0	0	0	0	0
0129 NP PPP Glut_1	0	0	0	0	0	0	0	0	0	0.0385514	0	0	0	0	0
0105 L6b EPd Glut_3	0.047619	0	0	0	0	0	0	0	0	0.010514	0	0	0	0	0
0111 L6b CTX Glut_2	0.025641	0	0	0	0	0	0	0	0	0.00817757	0	0	0	0	0
0112 L6b CTX Glut_3	0	0	0	0	0	0	0	0	0	0.00700935	0	0	0	0	0
0109 L6b/CT ENT Glut_4	0.0627943	0	0	0	0	0.568658	0	0	0.00106496	0.0046729	0	0	0	0	0
0121 CT SUB Glut_2	0.00313972	0	0	0	0	0.0116369	0	0	0	0.00350467	0	0	0	0	0.00294118
0057 MEA Slc17a7 Glut_3	0.000523286	0.000615764	0	0	0	0	0	0	0.00212993	0.00233645	0	0	0	0	0
0110 L6b CTX Glut_1	0.00156986	0	0	0	0	0	0	0	0	0.00233645	0	0	0	0	0
0113 L6b CTX Glut_4	0	0	0	0	0	0	0	0	0	0.00233645	0	0	0	0	0
0010 L5/6 IT TPE-ENT Glut_4	0.00104657	0	0	0	0.477458	0	0.00293542	0.000988142	0.00958466	0.00116822	0	0	0	0	0
0046 IT AON-TT-DP Glut_1	0.00156986	0.00123153	0	0.000701754	0	0	0.000978474	0	0.00532481	0.00116822	0	0	0	0	0.0441176
0059 COAp Grxcr2 Glut_2	0.00104657	0	0	0	0	0	0	0.000988142	0.00319489	0.00116822	0	0	0	0	0
0085 L2/3 IT PPP Glut_2	0	0.000615764	0	0	0	0	0	0.0108696	0	0.00116822	0	0	0	0	0
0006 IT EP-CLA Glut_4	0.000523286	0	0	0	0	0.00232739	0	0	0	0.00116822	0	0	0	0	0
0115 L6 CT CTX Glut_2	0.00104657	0	0	0.000701754	0	0	0	0	0	0.00116822	0	0	0	0	0
0118 L6 CT CTX Glut_5	0.0334903	0	0	0	0	0	0	0	0	0.00116822	0	0	0	0	0
0098 SUB-ProS Glut_3	0	0	0	0	0	0	0	0	0	0.00116822	0	0	0	0	0
0103 L6b EPd Glut_1	0	0	0	0	0	0	0	0	0	0.00116822	0	0	0	0	0
0044 L2/3 IT PIR-ENTl Glut_6	0.000523286	0.0166256	0	0	0	0	0	0	0.341853	0	0	0	0	0	0.0117647
0061 LA-BLA-BMA-PA Glut_2	0.000523286	0	0	0	0	0	0.00195695	0	0.0926518	0	0	0	0	0	0.0323529
0039 L2/3 IT PIR-ENTl Glut_1	0.00261643	0.0960591	0	0	0	0	0	0.000988142	0.0383387	0	0	0	0	0	0
0060 LA-BLA-BMA-PA Glut_1	0	0	0	0	0	0.000775795	0.00195695	0	0.0340788	0	0	0	0	0	0.05
0056 MEA Slc17a7 Glut_2	0.00209314	0.000615764	0	0	0	0.00232739	0	0	0.0138445	0	0	0	0	0	0
0031 L2/3 IT CTX Glut_3	0.000523286	0.00738916	0	0	0	0	0	0	0.0138445	0	0	0	0	0	0
0154 OB-in Frmd7 Gaba_5	0.00209314	0	0	0	0	0	0	0	0.0127796	0	0	0	0	0	0
0036 L2/3 IT ENT Glut_4	0.000523286	0	0	0.0322807	0	0	0	0.90415	0.00958466	0	0	0	0	0	0
0055 MEA Slc17a7 Glut_1	0.000523286	0	0	0	0	0	0	0	0.00958466	0	0	0	0	0	0
0137 DG Glut_2	0.000523286	0	0	0	0	0	0	0	0.0085197	0	0	0	0	0	0
0066 ENTmv-PA-COAp Glut_1	0	0	0	0	0.00517369	0	0.285714	0.000988142	0.00745474	0	0	0	0	0	0
0076 CA3 Glut_2	0.000523286	0	0	0	0	0	0.000978474	0	0.00745474	0	0	0	0.00224215	0	0
0072 CA1-ProS Glut_4	0	0	0	0	0	0	0.000978474	0.000988142	0.00638978	0	0	0	0	0	0
0073 CA1-ProS Glut_5	0.000523286	0	0	0	0.000739098	0	0	0	0.00638978	0	0	0	0	0	0
0041 L2/3 IT PIR-ENTl Glut_3	0	0.023399	0.00065703	0.00140351	0	0	0	0	0.00638978	0	0	0	0	0	0.138235
0074 CA1-ProS Glut_6	0	0.000615764	0	0	0	0	0.000978474	0	0.00532481	0	0	0	0.150224	0	0.00294118
0062 LA-BLA-BMA-PA Glut_3	0.000523286	0	0	0	0.00295639	0.000775795	0	0	0.00425985	0	0	0	0	0	0
0007 L5/6 IT TPE-ENT Glut_1	0.00104657	0	0	0	0.233555	0	0	0	0.00425985	0	0	0	0	0	0.00882353
0147 OB Meis2 Thsd7b Gaba_5	0	0	0	0	0	0	0	0	0.00425985	0	0	0	0	0	0
0142 DG-PIR Ex IMN_3	0	0	0	0	0	0.000775795	0	0	0.00319489	0	0	0	0	0	0
0043 L2/3 IT PIR-ENTl Glut_5	0	0	0	0	0.00295639	0	0	0	0.00319489	0	0	0	0	0	0.00588235
0004 IT EP-CLA Glut_2	0.00156986	0	0	0	0.00221729	0	0	0	0.00319489	0	0	0	0	0	0.0323529
0064 LA-BLA-BMA-PA Glut_5	0.000523286	0	0	0	0	0	0	0	0.00319489	0	0	0	0	0	0.0264706
0974 PGRN-PARN-MDRN Hoxb5 Glut_2	0	0	0	0	0	0	0	0	0.00319489	0	0	0	0.00224215	0	0
1199 ILC NN_2	0	0	0	0	0	0	0	0	0.00319489	0	0	0	0	0	0
0025 L4/5 IT CTX Glut_3	0.000523286	0.000615764	0	0	0.0798226	0.000775795	0	0	0.00212993	0	0	0	0	0	0.00294118
0023 L4/5 IT CTX Glut_1	0	0	0	0.000701754	0.0162602	0	0	0	0.00212993	0	0	0	0	0	0.00588235
0091 L5 ET CTX Glut_2	0	0	0	0	0.0014782	0	0	0	0.00212993	0	0	0	0	0	0
0045 L2/3 IT PIR-ENTl Glut_7	0	0	0.00131406	0	0	0	0	0	0.00212993	0	0	0	0	0	0
0381 ACB-BST-FS D1 Gaba_1	0	0	0	0	0	0	0	0	0.00212993	0	0	0	0	0	0
0069 CA1-ProS Glut_1	0	0	0	0	0	0	0	0	0.00212993	0	0	0	0	0	0.00882353
0070 CA1-ProS Glut_2	0	0	0	0	0	0	0	0	0.00212993	0	0	0	0	0	0.00294118
0374 CEA-AAA-BST Six3 Sp9 Gaba_2	0	0	0	0	0	0	0	0	0.00212993	0	0	0	0	0	0
0729 SPA-SPFm-SPFp-POL-PIL-PoT Sp9 Glut_12	0	0	0	0	0	0	0	0	0.00212993	0	0	0	0	0	0
0967 NTS Phox2b Glut_9	0	0	0	0	0	0	0	0	0.00212993	0	0	0	0	0	0
1191 Peri NN_1	0	0	0	0	0	0	0	0	0.00212993	0	0	0	0	0	0
1186 ABC NN_1	0	0	0	0	0	0	0	0	0.00212993	0	0	0	0	0	0
1198 B cells NN_1	0	0	0	0	0	0	0	0	0.00212993	0	0	0	0	0	0
0369 CEA-BST Six3 Cyp26b1 Gaba_3	0	0	0	0	0	0	0	0.000988142	0.00106496	0	0	0	0	0	0
0014 L6 IT CTX Glut_2	0.00261643	0	0	0	0.00443459	0.000775795	0	0	0.00106496	0	0	0	0	0	0.00294118
0008 L5/6 IT TPE-ENT Glut_2	0	0	0	0	0.045085	0	0	0	0.00106496	0	0	0	0	0	0.291176
0029 L2/3 IT CTX Glut_1	0	0.00246305	0	0	0.0014782	0	0	0	0.00106496	0	0	0	0	0	0
0016 L6 IT CTX Glut_4	0	0	0	0	0.000739098	0	0	0	0.00106496	0	0	0	0	0	0.0264706
0384 CEA-BST Ebf1 Pdyn Gaba_1	0	0	0	0	0.000739098	0	0	0	0.00106496	0	0	0	0	0	0
0026 L4/5 IT CTX Glut_4	0	0	0	0	0.000739098	0	0	0	0.00106496	0	0	0	0	0	0.00588235
0125 L5 NP CTX Glut_4	0	0	0	0	0.000739098	0	0	0	0.00106496	0	0	0	0	0	0
0613 PH-LHA Foxb1 Glut_2	0	0	0	0	0.000739098	0	0	0	0.00106496	0	0	0	0	0	0
0139 DG Glut_4	0	0	0	0	0.000739098	0	0	0	0.00106496	0	0	0	0	0	0
0183 Vip Gaba_11	0	0	0.00065703	0	0	0	0	0	0.00106496	0	0	0	0	0	0
0134 OB Eomes Ms4a15 Glut_5	0	0	0.00065703	0	0	0	0	0	0.00106496	0	0	0	0	0	0
0149 OB Trdn Gaba_2	0.00104657	0	0	0	0	0	0	0	0.00106496	0	0	0	0	0	0
0215 Sst Gaba_2	0.000523286	0	0	0	0	0	0	0	0.00106496	0	0	0	0	0	0
0531 SI-MA-LPO-LHA Skor1 Glut_2	0.000523286	0	0	0	0	0	0	0	0.00106496	0	0	0	0	0	0
0143 OB Meis2 Thsd7b Gaba_1	0.000523286	0	0	0	0	0	0	0	0.00106496	0	0	0	0	0	0
0144 OB Meis2 Thsd7b Gaba_2	0.000523286	0	0	0	0	0	0	0	0.00106496	0	0	0	0	0	0
0288 STR-PAL Chst9 Gaba_4	0	0	0	0	0	0	0	0	0.00106496	0	0	0	0	0	0
0308 LSX Nkx2-1 Gaba_3	0	0	0	0	0	0	0	0	0.00106496	0	0	0	0	0	0
0446 AHN-SBPV-PVHd Pdrm12 Gaba_1	0	0	0	0	0	0	0	0	0.00106496	0	0	0	0	0	0
0866 PRT Mecom Gaba_3	0	0	0	0	0	0	0	0	0.00106496	0	0	0	0	0	0
0248 NDB-SI-MA-STRv Lhx8 Gaba_5	0	0	0	0	0	0	0	0	0.00106496	0	0	0	0	0	0
0048 IT AON-TT-DP Glut_3	0	0	0	0	0	0	0	0	0.00106496	0	0	0	0	0	0
0158 OB-out Frmd7 Gaba_1	0	0	0	0	0	0	0	0	0.00106496	0	0	0	0	0	0
0210 Pvalb Gaba_6	0	0	0	0	0	0	0	0	0.00106496	0	0	0	0	0	0
0280 STR D2 Gaba_7	0	0	0	0	0	0	0	0	0.00106496	0	0	0	0	0	0
0341 MEA-BST Sox6 Gaba_5	0	0	0	0	0	0	0	0	0.00106496	0	0	0	0	0	0
0670 RE-Xi Nox4 Glut_3	0	0	0	0	0	0	0	0	0.00106496	0	0	0	0	0	0
0731 PAG-SC Pou4f1 Zic1 Glut_2	0	0	0	0	0	0	0	0	0.00106496	0	0	0	0	0	0
0844 SC-PAG Lef1 Emx2 Gaba_2	0	0	0	0	0	0	0	0	0.00106496	0	0	0	0	0	0
0960 NTS Phox2b Glut_2	0	0	0	0	0	0	0	0	0.00106496	0	0	0	0	0	0
0081 L2 IT PPP-APr Glut_2	0	0	0	0	0	0	0	0	0.00106496	0	0	0	0	0	0
0175 Vip Gaba_3	0	0	0	0	0	0	0	0	0.00106496	0	0	0	0	0	0
0181 Vip Gaba_9	0	0	0	0	0	0	0	0	0.00106496	0	0	0	0	0	0
0199 Lamp5 Gaba_1	0	0	0	0	0	0	0	0	0.00106496	0	0	0	0	0	0
0285 STR-PAL Chst9 Gaba_1	0	0	0	0	0	0	0	0	0.00106496	0	0	0	0	0	0
0289 STR-PAL Chst9 Gaba_5	0	0	0	0	0	0	0	0	0.00106496	0	0	0	0	0	0
0299 LSX Sall3 Pax6 Gaba_1	0	0	0	0	0	0	0	0	0.00106496	0	0	0	0	0	0
0309 LSX Nkx2-1 Gaba_4	0	0	0	0	0	0	0	0	0.00106496	0	0	0	0	0	0
0005 IT EP-CLA Glut_3	0	0	0	0	0	0	0	0	0.00106496	0	0	0	0	0	0
0351 MEA-BST Lhx6 Sp9 Gaba_5	0	0	0	0	0	0	0	0	0.00106496	0	0	0	0	0	0
0382 ACB-BST-FS D1 Gaba_2	0	0	0	0	0	0	0	0	0.00106496	0	0	0	0	0	0
0425 BST-MPN Six3 Nrgn Gaba_6	0	0	0	0	0	0	0	0	0.00106496	0	0	0	0	0	0
0117 L6 CT CTX Glut_4	0	0	0	0	0	0	0	0	0.00106496	0	0	0	0	0	0
0535 SI-MA-LPO-LHA Skor1 Glut_6	0	0	0	0	0	0	0	0	0.00106496	0	0	0	0	0	0
0983 SPVI-SPVC Tlx3 Ebf3 Glut_3	0	0	0	0	0	0	0	0	0.00106496	0	0	0	0	0	0
0760 SCig Foxb1 Glut_1	0	0	0	0	0	0	0	0	0.00106496	0	0	0	0	0	0
0772 IC Tfap2d Maf Glut_3	0	0	0	0	0	0	0	0	0.00106496	0	0	0	0	0	0
1034 CS-RPO Meis2 Gaba_4	0	0	0	0	0	0	0	0	0.00106496	0	0	0	0	0	0
0840 LGv-SPFp-SPFm Nkx2-2 Tcf7l2 Gaba_7	0	0	0	0	0	0	0	0	0.00106496	0	0	0	0	0	0
0845 SC-PAG Lef1 Emx2 Gaba_3	0	0	0	0	0	0	0	0	0.00106496	0	0	0	0	0	0
1132 NTS-PARN Neurod2 Gly-Gaba_3	0	0	0	0	0	0	0	0	0.00106496	0	0	0	0	0	0
0853 SCs Dmbx1 Gaba_2	0	0	0	0	0	0	0	0	0.00106496	0	0	0	0	0	0
1155 CB Granule Glut_2	0	0	0	0	0	0	0	0	0.00106496	0	0	0	0	0	0
1168 Astro-OLF NN_3	0	0	0	0	0	0	0	0	0.00106496	0	0	0	0	0	0
1185 OEC NN_1	0	0	0	0	0	0	0	0	0.00106496	0	0	0	0	0	0
0963 NTS Phox2b Glut_5	0	0	0	0	0	0	0	0	0.00106496	0	0	0	0	0	0
1110 PAS-MV Ebf2 Gly-Gaba_2	0	0	0	0	0	0	0	0	0.00106496	0	0	0	0	0	0
1154 CB Granule Glut_1	0	0	0	0	0	0	0	0	0.00106496	0	0	0	0	0	0
1162 Astro-TE NN_2	0	0	0	0	0	0	0	0	0.00106496	0	0	0	0	0	0
0146 OB Meis2 Thsd7b Gaba_4	0	0	0	0	0	0	0	0	0.00106496	0	0	0	0	0	0
1190 VLMC NN_4	0	0	0	0	0	0	0	0	0.00106496	0	0	0	0	0	0
0001 CLA-EPd-CTX Car3 Glut_1	0	0	0	0	0	0	0	0	0.00106496	0	0	0	0	0	0
0151 OB-in Frmd7 Gaba_2	0	0	0	0	0	0	0	0	0.00106496	0	0	0	0	0	0
0013 L6 IT CTX Glut_1	0.00156986	0	0	0	0.0236511	0	0	0.000988142	0	0	0	0	0	0	0
0177 Vip Gaba_5	0	0	0	0	0	0	0	0.000988142	0	0	0	0	0	0	0
0385 CEA-BST Ebf1 Pdyn Gaba_2	0	0	0	0	0	0	0	0.000988142	0	0	0	0	0	0	0
0239 Sst Chodl Gaba_2	0	0	0	0	0	0	0	0.000988142	0	0	0	0	0	0	0
0673 MG-POL-SGN Nts Glut_2	0	0	0	0	0	0	0	0.000988142	0	0	0	0	0	0	0
1005 NTS Dbh Glut_2	0	0	0	0	0	0	0	0.000988142	0	0	0	0	0	0	0
0337 MEA-BST Sox6 Gaba_1	0	0	0	0	0	0	0.00195695	0	0	0	0	0	0	0	0
0218 Sst Gaba_5	0	0	0	0	0	0	0.000978474	0	0	0	0	0	0	0	0
0120 CT SUB Glut_1	0	0	0	0	0	0.0108611	0	0	0	0	0	0	0.00224215	0	0
0088 L2/3 IT RSP Glut_2	0	0	0	0	0	0.00232739	0	0	0	0	0	0	0	0	0.00294118
0116 L6 CT CTX Glut_3	0.000523286	0	0	0	0.000739098	0.00155159	0	0	0	0	0	0	0	0	0
0003 IT EP-CLA Glut_1	0.00941915	0	0	0	0.00295639	0.000775795	0	0	0	0	0	0	0	0	0
0114 L6 CT CTX Glut_1	0.000523286	0	0	0	0	0.000775795	0	0	0	0	0	0	0	0	0
1094 MY Lhx1 Gly-Gaba_6	0	0	0	0	0	0.000775795	0	0	0	0	0	0	0	0	0
0865 PRT Mecom Gaba_2	0	0	0	0	0	0.000775795	0	0	0	0	0	0	0	0	0
0945 PRNr Otp Nfib Glut_1	0	0	0	0	0	0.000775795	0	0	0	0	0	0	0	0	0
0022 L5 IT CTX Glut_5	0.000523286	0	0	0	0.0140429	0	0	0	0	0	0	0	0	0	0.00294118
0009 L5/6 IT TPE-ENT Glut_3	0	0	0	0	0.0125647	0	0	0	0	0	0	0	0	0	0.00294118
0020 L5 IT CTX Glut_3	0	0	0	0	0.00517369	0	0	0	0	0	0	0	0	0	0
0011 L5/6 IT TPE-ENT Glut_5	0	0	0	0	0.0014782	0	0	0	0	0	0	0	0	0	0
0019 L5 IT CTX Glut_2	0	0	0	0	0.0014782	0	0	0	0	0	0	0	0	0	0
0015 L6 IT CTX Glut_3	0.00104657	0	0	0	0.000739098	0	0	0	0	0	0	0	0	0	0
0536 SI-MA-LPO-LHA Skor1 Glut_7	0	0	0	0	0.000739098	0	0	0	0	0	0	0	0	0	0
0460 ZI Pax6 Gaba_2	0	0	0	0	0.000739098	0	0	0	0	0	0	0	0	0	0
0071 CA1-ProS Glut_3	0	0	0	0	0.000739098	0	0	0	0	0	0	0	0	0	0
0017 L6 IT CTX Glut_5	0	0	0	0	0.000739098	0	0	0	0	0	0	0	0	0	0
0480 TU-ARH Otp Six6 Gaba_3	0	0	0	0	0.000739098	0	0	0	0	0	0	0	0	0	0
1016 VCO Mafa Meis2 Glut_4	0	0	0	0	0.000739098	0	0	0	0	0	0	0	0	0	0
1173 Tanycyte NN_2	0	0	0	0	0.000739098	0	0	0	0	0	0	0	0	0	0
0340 MEA-BST Sox6 Gaba_4	0	0	0	0.00140351	0	0	0	0	0	0	0	0	0	0	0
0770 IC Tfap2d Maf Glut_1	0	0	0	0.000701754	0	0	0	0	0	0	0	0	0	0	0
0297 NDB-SI-ant Prdm12 Gaba_3	0	0	0	0.000701754	0	0	0	0	0	0	0	0	0	0	0
0040 L2/3 IT PIR-ENTl Glut_2	0	0.00307882	0.00065703	0	0	0	0	0	0	0	0	0	0	0	0.00294118
0833 PRT Tcf7l2 Gaba_5	0	0	0.00065703	0	0	0	0	0	0	0	0	0	0	0	0
0452 AHN-SBPV-PVHd Pdrm12 Gaba_7	0	0	0.00065703	0	0	0	0	0	0	0	0	0	0	0	0
0030 L2/3 IT CTX Glut_2	0	0.00246305	0	0	0	0	0	0	0	0	0	0	0	0	0
0217 Sst Gaba_4	0	0.000615764	0	0	0	0	0	0	0	0	0	0	0	0	0
0339 MEA-BST Sox6 Gaba_3	0	0.000615764	0	0	0	0	0	0	0	0	0	0	0	0	0
0050 IT AON-TT-DP Glut_5	0	0.000615764	0	0	0	0	0	0	0	0	0	0	0	0	0
0058 COAp Grxcr2 Glut_1	0	0.000615764	0	0	0	0	0	0	0	0	0	0	0	0	0
0209 Pvalb Gaba_5	0	0.000615764	0	0	0	0	0	0	0	0	0	0	0	0	0
0291 IA Mgp Gaba_2	0	0.000615764	0	0	0	0	0	0	0	0	0	0	0	0	0
0338 MEA-BST Sox6 Gaba_2	0	0.000615764	0	0	0	0	0	0	0	0	0	0	0	0	0
0104 L6b EPd Glut_2	0.00261643	0	0	0	0	0	0	0	0	0	0	0	0	0	0
0514 COAa-PAA-MEA Barhl2 Glut_6	0.000523286	0	0	0	0	0	0	0	0	0	0	0	0	0	0
0174 Vip Gaba_2	0.000523286	0	0	0	0	0	0	0	0	0	0	0	0	0	0
0202 Lamp5 Gaba_4	0.000523286	0	0	0	0	0	0	0	0	0	0	0	0	0	0
0294 IA Mgp Gaba_5	0.000523286	0	0	0	0	0	0	0	0	0	0	0	0	0	0
0533 SI-MA-LPO-LHA Skor1 Glut_4	0.000523286	0	0	0	0	0	0	0	0	0	0	0	0	0	0
0171 OB-STR-CTX Inh IMN_6	0.000523286	0	0	0	0	0	0	0	0	0	0	0	0	0	0
0082 L2 IT PPP-APr Glut_3	0.000523286	0	0	0	0	0	0	0	0	0	0	0	0	0	0
0092 L5 ET CTX Glut_3	0.000523286	0	0	0	0	0	0	0	0	0	0	0	0	0	0.00294118
0509 COAa-PAA-MEA Barhl2 Glut_1	0.000523286	0	0	0	0	0	0	0	0	0	0	0	0	0	0
0127 NP SUB Glut_1	0.000523286	0	0	0	0	0	0	0	0	0	0	0	0	0	0
1052 NI-RPO Gata3 Nr4a2 Gaba_1	0.000523286	0	0	0	0	0	0	0	0	0	0	0	0	0	0
1187 VLMC NN_1	0.000523286	0	0	0	0	0	0	0	0	0	0	0	0	0	0
0131 OB Eomes Ms4a15 Glut_2	0.000523286	0	0	0	0	0	0	0	0	0	0	0	0	0	0
1019 SPVC Mafa Glut_2	0.000523286	0	0	0	0	0	0	0	0	0	0	0	0	0	0
1044 CS-PRNr-PCG Tmem163 Otp Gaba_1	0.000523286	0	0	0	0	0	0	0	0	0	0	0	0	0	0
0855 SCs Dmbx1 Gaba_4	0	0	0	0	0	0	0	0	0	0	0	0	0.00224215	0	0
0487 DMH Hmx2 Gaba_1	0	0	0	0	0	0	0	0	0	0	0	0	0	0	0.00294118
0499 LGv-ZI Otx2 Gaba_4	0	0	0	0	0	0	0	0	0	0	0	0	0	0	0.00294118

### Sheet: MapMyCells_output
Column1	cell_id	class_label	class_name	class_bootstrapping_probability	subclass_label	subclass_name	subclass_bootstrapping_probability	supertype_label	supertype_name	supertype_bootstrapping_probability	cluster_label	cluster_name	cluster_alias	cluster_bootstrapping_probability	seurat_clusters
2	AAACCTGCATTGTGCA-1_1	CS20230722_CLAS_02	02 NP-CT-L6b Glut	1	CS20230722_SUBC_028	028 L6b/CT ENT Glut	1	CS20230722_SUPT_0106	0106 L6b/CT ENT Glut_1	1	CS20230722_CLUS_0412	0412 L6b/CT ENT Glut_1	46	1	0
11	AACACGTCATACTACG-1_1	CS20230722_CLAS_01	01 IT-ET Glut	0.56	CS20230722_SUBC_002	002 IT EP-CLA Glut	0.67	CS20230722_SUPT_0003	0003 IT EP-CLA Glut_1	0.93	CS20230722_CLUS_0012	0012 IT EP-CLA Glut_1	127	0.27	0
23	AACTCTTGTACTCAAC-1_1	CS20230722_CLAS_02	02 NP-CT-L6b Glut	0.94	CS20230722_SUBC_028	028 L6b/CT ENT Glut	0.84	CS20230722_SUPT_0106	0106 L6b/CT ENT Glut_1	1	CS20230722_CLUS_0413	0413 L6b/CT ENT Glut_1	49	0.99	0
36	AAGTCTGGTGCTGTAT-1_1	CS20230722_CLAS_01	01 IT-ET Glut	0.83	CS20230722_SUBC_009	009 L2/3 IT PIR-ENTl Glut	0.49	CS20230722_SUPT_0039	0039 L2/3 IT PIR-ENTl Glut_1	0.99	CS20230722_CLUS_0142	0142 L2/3 IT PIR-ENTl Glut_1	226	0.84	0
40	ACACCGGGTTGTGGAG-1_1	CS20230722_CLAS_02	02 NP-CT-L6b Glut	1	CS20230722_SUBC_028	028 L6b/CT ENT Glut	0.91	CS20230722_SUPT_0106	0106 L6b/CT ENT Glut_1	1	CS20230722_CLUS_0410	0410 L6b/CT ENT Glut_1	19	0.79	0
41	ACACTGAAGAATCTCC-1_1	CS20230722_CLAS_02	02 NP-CT-L6b Glut	1	CS20230722_SUBC_028	028 L6b/CT ENT Glut	1	CS20230722_SUPT_0106	0106 L6b/CT ENT Glut_1	0.98	CS20230722_CLUS_0412	0412 L6b/CT ENT Glut_1	46	0.94	0
54	ACGAGGACAGCTGTTA-1_1	CS20230722_CLAS_02	02 NP-CT-L6b Glut	0.97	CS20230722_SUBC_028	028 L6b/CT ENT Glut	1	CS20230722_SUPT_0106	0106 L6b/CT ENT Glut_1	1	CS20230722_CLUS_0412	0412 L6b/CT ENT Glut_1	46	0.88	0
55	ACGATACGTCGCATAT-1_1	CS20230722_CLAS_02	02 NP-CT-L6b Glut	1	CS20230722_SUBC_028	028 L6b/CT ENT Glut	0.83	CS20230722_SUPT_0106	0106 L6b/CT ENT Glut_1	1	CS20230722_CLUS_0413	0413 L6b/CT ENT Glut_1	49	0.96	0
58	ACGATGTCATCGTCGG-1_1	CS20230722_CLAS_02	02 NP-CT-L6b Glut	1	CS20230722_SUBC_028	028 L6b/CT ENT Glut	1	CS20230722_SUPT_0106	0106 L6b/CT ENT Glut_1	1	CS20230722_CLUS_0410	0410 L6b/CT ENT Glut_1	19	0.42	0
60	ACGCAGCGTCACACGC-1_1	CS20230722_CLAS_02	02 NP-CT-L6b Glut	0.92	CS20230722_SUBC_028	028 L6b/CT ENT Glut	1	CS20230722_SUPT_0106	0106 L6b/CT ENT Glut_1	1	CS20230722_CLUS_0410	0410 L6b/CT ENT Glut_1	19	1	0
62	ACGCCGAGTCATCCCT-1_1	CS20230722_CLAS_02	02 NP-CT-L6b Glut	0.99	CS20230722_SUBC_028	028 L6b/CT ENT Glut	1	CS20230722_SUPT_0106	0106 L6b/CT ENT Glut_1	1	CS20230722_CLUS_0412	0412 L6b/CT ENT Glut_1	46	1	0
72	ACTGCTCAGCCCTAAT-1_1	CS20230722_CLAS_02	02 NP-CT-L6b Glut	1	CS20230722_SUBC_027	027 L6b EPd Glut	0.97	CS20230722_SUPT_0105	0105 L6b EPd Glut_3	1	CS20230722_CLUS_0407	0407 L6b EPd Glut_3	23	0.95	0
75	ACTGTCCAGAGGTTAT-1_1	CS20230722_CLAS_02	02 NP-CT-L6b Glut	1	CS20230722_SUBC_030	030 L6 CT CTX Glut	0.84	CS20230722_SUPT_0118	0118 L6 CT CTX Glut_5	1	CS20230722_CLUS_0453	0453 L6 CT CTX Glut_5	15	1	0
81	AGAATAGTCGTTACGA-1_1	CS20230722_CLAS_01	01 IT-ET Glut	1	CS20230722_SUBC_015	015 ENTmv-PA-COAp Glut	0.87	CS20230722_SUPT_0067	0067 ENTmv-PA-COAp Glut_2	0.79	CS20230722_CLUS_0257	0257 ENTmv-PA-COAp Glut_2	322	0.66	0
104	AGGGAGTAGTGCCAGA-1_1	CS20230722_CLAS_02	02 NP-CT-L6b Glut	0.51	CS20230722_SUBC_028	028 L6b/CT ENT Glut	0.77	CS20230722_SUPT_0108	0108 L6b/CT ENT Glut_3	0.34	CS20230722_CLUS_0420	0420 L6b/CT ENT Glut_3	52	0.34	0
110	AGGGTGAGTACCGTTA-1_1	CS20230722_CLAS_01	01 IT-ET Glut	1	CS20230722_SUBC_015	015 ENTmv-PA-COAp Glut	0.35	CS20230722_SUPT_0068	0068 ENTmv-PA-COAp Glut_3	1	CS20230722_CLUS_0259	0259 ENTmv-PA-COAp Glut_3	321	1	0
113	AGGTCATGTCCAAGTT-1_1	CS20230722_CLAS_02	02 NP-CT-L6b Glut	1	CS20230722_SUBC_028	028 L6b/CT ENT Glut	1	CS20230722_SUPT_0106	0106 L6b/CT ENT Glut_1	1	CS20230722_CLUS_0413	0413 L6b/CT ENT Glut_1	49	1	0
120	AGTGAGGCAAGCCGTC-1_1	CS20230722_CLAS_02	02 NP-CT-L6b Glut	1	CS20230722_SUBC_028	028 L6b/CT ENT Glut	1	CS20230722_SUPT_0106	0106 L6b/CT ENT Glut_1	1	CS20230722_CLUS_0413	0413 L6b/CT ENT Glut_1	49	0.97	0
133	ATCACGAGTAGCCTCG-1_1	CS20230722_CLAS_01	01 IT-ET Glut	1	CS20230722_SUBC_012	012 MEA Slc17a7 Glut	0.93	CS20230722_SUPT_0057	0057 MEA Slc17a7 Glut_3	0.81	CS20230722_CLUS_0213	0213 MEA Slc17a7 Glut_3	461	0.44	0
147	ATTATCCGTAGCGATG-1_1	CS20230722_CLAS_02	02 NP-CT-L6b Glut	1	CS20230722_SUBC_028	028 L6b/CT ENT Glut	0.81	CS20230722_SUPT_0106	0106 L6b/CT ENT Glut_1	0.77	CS20230722_CLUS_0410	0410 L6b/CT ENT Glut_1	19	0.66	0
150	CAACCAAAGGTAGCTG-1_1	CS20230722_CLAS_02	02 NP-CT-L6b Glut	0.98	CS20230722_SUBC_027	027 L6b EPd Glut	0.81	CS20230722_SUPT_0105	0105 L6b EPd Glut_3	1	CS20230722_CLUS_0407	0407 L6b EPd Glut_3	23	1	0
154	CAACTAGTCCTGCCAT-1_1	CS20230722_CLAS_02	02 NP-CT-L6b Glut	0.99	CS20230722_SUBC_028	028 L6b/CT ENT Glut	1	CS20230722_SUPT_0106	0106 L6b/CT ENT Glut_1	1	CS20230722_CLUS_0410	0410 L6b/CT ENT Glut_1	19	1	0
164	CACACAATCACTCTTA-1_1	CS20230722_CLAS_02	02 NP-CT-L6b Glut	1	CS20230722_SUBC_028	028 L6b/CT ENT Glut	1	CS20230722_SUPT_0106	0106 L6b/CT ENT Glut_1	1	CS20230722_CLUS_0413	0413 L6b/CT ENT Glut_1	49	1	0
168	CACACTCAGGGAACGG-1_1	CS20230722_CLAS_01	01 IT-ET Glut	1	CS20230722_SUBC_015	015 ENTmv-PA-COAp Glut	0.8	CS20230722_SUPT_0068	0068 ENTmv-PA-COAp Glut_3	1	CS20230722_CLUS_0259	0259 ENTmv-PA-COAp Glut_3	321	1	0
173	CACATTTGTTACGTCA-1_1	CS20230722_CLAS_02	02 NP-CT-L6b Glut	1	CS20230722_SUBC_028	028 L6b/CT ENT Glut	1	CS20230722_SUPT_0106	0106 L6b/CT ENT Glut_1	1	CS20230722_CLUS_0412	0412 L6b/CT ENT Glut_1	46	0.98	0
179	CAGAGAGTCCCTCTTT-1_1	CS20230722_CLAS_02	02 NP-CT-L6b Glut	0.8	CS20230722_SUBC_027	027 L6b EPd Glut	0.61	CS20230722_SUPT_0105	0105 L6b EPd Glut_3	0.56	CS20230722_CLUS_0407	0407 L6b EPd Glut_3	23	0.56	0
186	CAGCTAATCTCCCTGA-1_1	CS20230722_CLAS_02	02 NP-CT-L6b Glut	0.98	CS20230722_SUBC_028	028 L6b/CT ENT Glut	1	CS20230722_SUPT_0108	0108 L6b/CT ENT Glut_3	0.76	CS20230722_CLUS_0420	0420 L6b/CT ENT Glut_3	52	0.76	0
194	CAGTCCTAGTATCTCG-1_1	CS20230722_CLAS_02	02 NP-CT-L6b Glut	1	CS20230722_SUBC_028	028 L6b/CT ENT Glut	1	CS20230722_SUPT_0109	0109 L6b/CT ENT Glut_4	0.68	CS20230722_CLUS_0422	0422 L6b/CT ENT Glut_4	45	0.68	0
203	CATTATCTCTCTAGGA-1_1	CS20230722_CLAS_02	02 NP-CT-L6b Glut	1	CS20230722_SUBC_028	028 L6b/CT ENT Glut	1	CS20230722_SUPT_0106	0106 L6b/CT ENT Glut_1	1	CS20230722_CLUS_0412	0412 L6b/CT ENT Glut_1	46	0.77	0
223	CCGTACTCAAGGCTCC-1_1	CS20230722_CLAS_02	02 NP-CT-L6b Glut	1	CS20230722_SUBC_028	028 L6b/CT ENT Glut	0.39	CS20230722_SUPT_0108	0108 L6b/CT ENT Glut_3	0.81	CS20230722_CLUS_0420	0420 L6b/CT ENT Glut_3	52	0.81	0
228	CCTATTAAGACAATAC-1_1	CS20230722_CLAS_01	01 IT-ET Glut	0.98	CS20230722_SUBC_015	015 ENTmv-PA-COAp Glut	0.51	CS20230722_SUPT_0067	0067 ENTmv-PA-COAp Glut_2	0.98	CS20230722_CLUS_0257	0257 ENTmv-PA-COAp Glut_2	322	0.49	0
231	CCTCTGAAGAAGGACA-1_1	CS20230722_CLAS_01	01 IT-ET Glut	1	CS20230722_SUBC_009	009 L2/3 IT PIR-ENTl Glut	0.7	CS20230722_SUPT_0044	0044 L2/3 IT PIR-ENTl Glut_6	0.97	CS20230722_CLUS_0162	0162 L2/3 IT PIR-ENTl Glut_6	217	0.97	0
248	CGAGCCAGTCTTGCGG-1_1	CS20230722_CLAS_02	02 NP-CT-L6b Glut	0.95	CS20230722_SUBC_028	028 L6b/CT ENT Glut	0.99	CS20230722_SUPT_0106	0106 L6b/CT ENT Glut_1	1	CS20230722_CLUS_0413	0413 L6b/CT ENT Glut_1	49	0.96	0
256	CGATGTAGTCGTGGCT-1_1	CS20230722_CLAS_02	02 NP-CT-L6b Glut	1	CS20230722_SUBC_028	028 L6b/CT ENT Glut	1	CS20230722_SUPT_0106	0106 L6b/CT ENT Glut_1	1	CS20230722_CLUS_0412	0412 L6b/CT ENT Glut_1	46	0.88	0
264	CGGACACGTAGCGTGA-1_1	CS20230722_CLAS_02	02 NP-CT-L6b Glut	0.95	CS20230722_SUBC_028	028 L6b/CT ENT Glut	1	CS20230722_SUPT_0106	0106 L6b/CT ENT Glut_1	1	CS20230722_CLUS_0410	0410 L6b/CT ENT Glut_1	19	1	0
265	CGGACGTTCGGCCGAT-1_1	CS20230722_CLAS_02	02 NP-CT-L6b Glut	0.99	CS20230722_SUBC_028	028 L6b/CT ENT Glut	1	CS20230722_SUPT_0106	0106 L6b/CT ENT Glut_1	1	CS20230722_CLUS_0410	0410 L6b/CT ENT Glut_1	19	1	0
276	CGTCACTAGTAACCCT-1_1	CS20230722_CLAS_02	02 NP-CT-L6b Glut	0.98	CS20230722_SUBC_028	028 L6b/CT ENT Glut	1	CS20230722_SUPT_0106	0106 L6b/CT ENT Glut_1	1	CS20230722_CLUS_0411	0411 L6b/CT ENT Glut_1	20	0.61	0
282	CGTCAGGAGTCCAGGA-1_1	CS20230722_CLAS_02	02 NP-CT-L6b Glut	1	CS20230722_SUBC_027	027 L6b EPd Glut	0.72	CS20230722_SUPT_0105	0105 L6b EPd Glut_3	1	CS20230722_CLUS_0407	0407 L6b EPd Glut_3	23	1	0
292	CGTTAGACAGTTCCCT-1_1	CS20230722_CLAS_02	02 NP-CT-L6b Glut	0.4	CS20230722_SUBC_028	028 L6b/CT ENT Glut	0.96	CS20230722_SUPT_0107	0107 L6b/CT ENT Glut_2	1	CS20230722_CLUS_0417	0417 L6b/CT ENT Glut_2	51	0.61	0
299	CTAAGACAGGATGTAT-1_1	CS20230722_CLAS_02	02 NP-CT-L6b Glut	1	CS20230722_SUBC_028	028 L6b/CT ENT Glut	1	CS20230722_SUPT_0106	0106 L6b/CT ENT Glut_1	1	CS20230722_CLUS_0412	0412 L6b/CT ENT Glut_1	46	0.92	0
302	CTAATGGGTTGTGGAG-1_1	CS20230722_CLAS_02	02 NP-CT-L6b Glut	1	CS20230722_SUBC_028	028 L6b/CT ENT Glut	1	CS20230722_SUPT_0106	0106 L6b/CT ENT Glut_1	1	CS20230722_CLUS_0410	0410 L6b/CT ENT Glut_1	19	0.6	0
307	CTACCCATCGTGGGAA-1_1	CS20230722_CLAS_01	01 IT-ET Glut	1	CS20230722_SUBC_014	014 LA-BLA-BMA-PA Glut	0.54	CS20230722_SUPT_0061	0061 LA-BLA-BMA-PA Glut_2	0.96	CS20230722_CLUS_0231	0231 LA-BLA-BMA-PA Glut_2	443	0.95	0
317	CTCCTAGGTCGCCATG-1_1	CS20230722_CLAS_01	01 IT-ET Glut	0.99	CS20230722_SUBC_009	009 L2/3 IT PIR-ENTl Glut	0.41	CS20230722_SUPT_0039	0039 L2/3 IT PIR-ENTl Glut_1	1	CS20230722_CLUS_0143	0143 L2/3 IT PIR-ENTl Glut_1	227	0.91	0
319	CTCGGAGTCTCAAGTG-1_1	CS20230722_CLAS_02	02 NP-CT-L6b Glut	0.98	CS20230722_SUBC_028	028 L6b/CT ENT Glut	1	CS20230722_SUPT_0106	0106 L6b/CT ENT Glut_1	1	CS20230722_CLUS_0410	0410 L6b/CT ENT Glut_1	19	0.46	0
320	CTCGGGAGTGCAGTAG-1_1	CS20230722_CLAS_02	02 NP-CT-L6b Glut	1	CS20230722_SUBC_028	028 L6b/CT ENT Glut	0.99	CS20230722_SUPT_0108	0108 L6b/CT ENT Glut_3	0.49	CS20230722_CLUS_0420	0420 L6b/CT ENT Glut_3	52	0.49	0
323	CTCGTACAGATACACA-1_1	CS20230722_CLAS_02	02 NP-CT-L6b Glut	1	CS20230722_SUBC_028	028 L6b/CT ENT Glut	1	CS20230722_SUPT_0106	0106 L6b/CT ENT Glut_1	1	CS20230722_CLUS_0413	0413 L6b/CT ENT Glut_1	49	0.53	0
332	CTGCCTATCGCGCCAA-1_1	CS20230722_CLAS_02	02 NP-CT-L6b Glut	1	CS20230722_SUBC_027	027 L6b EPd Glut	1	CS20230722_SUPT_0105	0105 L6b EPd Glut_3	1	CS20230722_CLUS_0408	0408 L6b EPd Glut_3	16	0.89	0
333	CTGCGGAAGCACACAG-1_1	CS20230722_CLAS_02	02 NP-CT-L6b Glut	1	CS20230722_SUBC_028	028 L6b/CT ENT Glut	0.85	CS20230722_SUPT_0106	0106 L6b/CT ENT Glut_1	1	CS20230722_CLUS_0413	0413 L6b/CT ENT Glut_1	49	0.97	0
348	GAAACTCGTAGCCTCG-1_1	CS20230722_CLAS_02	02 NP-CT-L6b Glut	1	CS20230722_SUBC_028	028 L6b/CT ENT Glut	0.98	CS20230722_SUPT_0106	0106 L6b/CT ENT Glut_1	1	CS20230722_CLUS_0410	0410 L6b/CT ENT Glut_1	19	0.96	0
352	GAACGGACAGGTGCCT-1_1	CS20230722_CLAS_02	02 NP-CT-L6b Glut	0.97	CS20230722_SUBC_028	028 L6b/CT ENT Glut	0.98	CS20230722_SUPT_0106	0106 L6b/CT ENT Glut_1	1	CS20230722_CLUS_0410	0410 L6b/CT ENT Glut_1	19	0.7	0
353	GAACGGATCTCCAACC-1_1	CS20230722_CLAS_02	02 NP-CT-L6b Glut	0.95	CS20230722_SUBC_028	028 L6b/CT ENT Glut	1	CS20230722_SUPT_0106	0106 L6b/CT ENT Glut_1	1	CS20230722_CLUS_0410	0410 L6b/CT ENT Glut_1	19	0.98	0
354	GAATGAACATCCCACT-1_1	CS20230722_CLAS_02	02 NP-CT-L6b Glut	1	CS20230722_SUBC_027	027 L6b EPd Glut	0.83	CS20230722_SUPT_0105	0105 L6b EPd Glut_3	1	CS20230722_CLUS_0408	0408 L6b EPd Glut_3	16	0.62	0
355	GAATGAATCTAACTCT-1_1	CS20230722_CLAS_02	02 NP-CT-L6b Glut	0.95	CS20230722_SUBC_028	028 L6b/CT ENT Glut	1	CS20230722_SUPT_0106	0106 L6b/CT ENT Glut_1	1	CS20230722_CLUS_0413	0413 L6b/CT ENT Glut_1	49	1	0
357	GACAGAGAGCCAGGAT-1_1	CS20230722_CLAS_02	02 NP-CT-L6b Glut	0.99	CS20230722_SUBC_028	028 L6b/CT ENT Glut	0.99	CS20230722_SUPT_0106	0106 L6b/CT ENT Glut_1	1	CS20230722_CLUS_0413	0413 L6b/CT ENT Glut_1	49	0.82	0
358	GACAGAGCAGTATCTG-1_1	CS20230722_CLAS_02	02 NP-CT-L6b Glut	0.99	CS20230722_SUBC_028	028 L6b/CT ENT Glut	0.91	CS20230722_SUPT_0106	0106 L6b/CT ENT Glut_1	1	CS20230722_CLUS_0410	0410 L6b/CT ENT Glut_1	19	0.74	0
370	GACGTTATCTCATTCA-1_1	CS20230722_CLAS_02	02 NP-CT-L6b Glut	1	CS20230722_SUBC_028	028 L6b/CT ENT Glut	0.97	CS20230722_SUPT_0108	0108 L6b/CT ENT Glut_3	0.9	CS20230722_CLUS_0420	0420 L6b/CT ENT Glut_3	52	0.9	0
376	GAGTCCGAGTACGCCC-1_1	CS20230722_CLAS_02	02 NP-CT-L6b Glut	1	CS20230722_SUBC_028	028 L6b/CT ENT Glut	1	CS20230722_SUPT_0106	0106 L6b/CT ENT Glut_1	1	CS20230722_CLUS_0412	0412 L6b/CT ENT Glut_1	46	1	0
393	GCACATATCCGTCATC-1_1	CS20230722_CLAS_02	02 NP-CT-L6b Glut	0.71	CS20230722_SUBC_028	028 L6b/CT ENT Glut	1	CS20230722_SUPT_0106	0106 L6b/CT ENT Glut_1	1	CS20230722_CLUS_0410	0410 L6b/CT ENT Glut_1	19	1	0
396	GCAGCCAGTTCAGACT-1_1	CS20230722_CLAS_02	02 NP-CT-L6b Glut	0.99	CS20230722_SUBC_028	028 L6b/CT ENT Glut	1	CS20230722_SUPT_0106	0106 L6b/CT ENT Glut_1	1	CS20230722_CLUS_0410	0410 L6b/CT ENT Glut_1	19	1	0
398	GCAGCCATCTTTAGGG-1_1	CS20230722_CLAS_02	02 NP-CT-L6b Glut	0.99	CS20230722_SUBC_028	028 L6b/CT ENT Glut	1	CS20230722_SUPT_0106	0106 L6b/CT ENT Glut_1	1	CS20230722_CLUS_0410	0410 L6b/CT ENT Glut_1	19	0.72	0
400	GCATACAGTCGGGTCT-1_1	CS20230722_CLAS_01	01 IT-ET Glut	0.56	CS20230722_SUBC_012	012 MEA Slc17a7 Glut	0.77	CS20230722_SUPT_0055	0055 MEA Slc17a7 Glut_1	1	CS20230722_CLUS_0192	0192 MEA Slc17a7 Glut_1	454	0.86	0
401	GCATACATCAGGATCT-1_1	CS20230722_CLAS_02	02 NP-CT-L6b Glut	0.99	CS20230722_SUBC_028	028 L6b/CT ENT Glut	1	CS20230722_SUPT_0106	0106 L6b/CT ENT Glut_1	1	CS20230722_CLUS_0412	0412 L6b/CT ENT Glut_1	46	0.52	0
416	GCGCCAATCGCATGAT-1_1	CS20230722_CLAS_02	02 NP-CT-L6b Glut	0.71	CS20230722_SUBC_028	028 L6b/CT ENT Glut	0.77	CS20230722_SUPT_0106	0106 L6b/CT ENT Glut_1	0.66	CS20230722_CLUS_0411	0411 L6b/CT ENT Glut_1	20	0.58	0
422	GCTCCTAAGTGATCGG-1_1	CS20230722_CLAS_02	02 NP-CT-L6b Glut	1	CS20230722_SUBC_027	027 L6b EPd Glut	0.98	CS20230722_SUPT_0105	0105 L6b EPd Glut_3	0.98	CS20230722_CLUS_0407	0407 L6b EPd Glut_3	23	0.98	0
432	GGAACTTCACAGAGGT-1_1	CS20230722_CLAS_02	02 NP-CT-L6b Glut	1	CS20230722_SUBC_028	028 L6b/CT ENT Glut	0.75	CS20230722_SUPT_0106	0106 L6b/CT ENT Glut_1	0.59	CS20230722_CLUS_0410	0410 L6b/CT ENT Glut_1	19	0.56	0
442	GGACATTTCAACGAAA-1_1	CS20230722_CLAS_02	02 NP-CT-L6b Glut	0.99	CS20230722_SUBC_029	029 L6b CTX Glut	0.82	CS20230722_SUPT_0111	0111 L6b CTX Glut_2	1	CS20230722_CLUS_0430	0430 L6b CTX Glut_2	27	1	0
447	GGAGCAACAAGTTAAG-1_1	CS20230722_CLAS_02	02 NP-CT-L6b Glut	1	CS20230722_SUBC_027	027 L6b EPd Glut	0.89	CS20230722_SUPT_0105	0105 L6b EPd Glut_3	1	CS20230722_CLUS_0407	0407 L6b EPd Glut_3	23	0.96	0
458	GGCGTGTAGGTGCACA-1_1	CS20230722_CLAS_02	02 NP-CT-L6b Glut	0.94	CS20230722_SUBC_028	028 L6b/CT ENT Glut	0.92	CS20230722_SUPT_0106	0106 L6b/CT ENT Glut_1	1	CS20230722_CLUS_0410	0410 L6b/CT ENT Glut_1	19	0.88	0
459	GGCTGGTAGATGGCGT-1_1	CS20230722_CLAS_02	02 NP-CT-L6b Glut	1	CS20230722_SUBC_028	028 L6b/CT ENT Glut	1	CS20230722_SUPT_0106	0106 L6b/CT ENT Glut_1	0.92	CS20230722_CLUS_0413	0413 L6b/CT ENT Glut_1	49	0.91	0
460	GGCTGGTAGCCTATGT-1_1	CS20230722_CLAS_02	02 NP-CT-L6b Glut	1	CS20230722_SUBC_027	027 L6b EPd Glut	0.69	CS20230722_SUPT_0105	0105 L6b EPd Glut_3	1	CS20230722_CLUS_0407	0407 L6b EPd Glut_3	23	1	0
474	GGTGTTAGTCATATCG-1_1	CS20230722_CLAS_02	02 NP-CT-L6b Glut	0.99	CS20230722_SUBC_028	028 L6b/CT ENT Glut	1	CS20230722_SUPT_0106	0106 L6b/CT ENT Glut_1	1	CS20230722_CLUS_0410	0410 L6b/CT ENT Glut_1	19	0.5	0
478	GTAACGTTCAACGCTA-1_1	CS20230722_CLAS_02	02 NP-CT-L6b Glut	1	CS20230722_SUBC_028	028 L6b/CT ENT Glut	1	CS20230722_SUPT_0106	0106 L6b/CT ENT Glut_1	1	CS20230722_CLUS_0410	0410 L6b/CT ENT Glut_1	19	0.93	0
484	GTATCTTTCGATCCCT-1_1	CS20230722_CLAS_02	02 NP-CT-L6b Glut	0.99	CS20230722_SUBC_028	028 L6b/CT ENT Glut	0.82	CS20230722_SUPT_0106	0106 L6b/CT ENT Glut_1	0.99	CS20230722_CLUS_0410	0410 L6b/CT ENT Glut_1	19	0.99	0
505	GTGCAGCTCTTTAGTC-1_1	CS20230722_CLAS_02	02 NP-CT-L6b Glut	1	CS20230722_SUBC_028	028 L6b/CT ENT Glut	0.65	CS20230722_SUPT_0106	0106 L6b/CT ENT Glut_1	1	CS20230722_CLUS_0413	0413 L6b/CT ENT Glut_1	49	0.83	0
512	GTTAAGCCAAGGACTG-1_1	CS20230722_CLAS_02	02 NP-CT-L6b Glut	1	CS20230722_SUBC_028	028 L6b/CT ENT Glut	1	CS20230722_SUPT_0106	0106 L6b/CT ENT Glut_1	1	CS20230722_CLUS_0411	0411 L6b/CT ENT Glut_1	20	0.96	0
515	GTTCATTCACGGCTAC-1_1	CS20230722_CLAS_02	02 NP-CT-L6b Glut	0.99	CS20230722_SUBC_028	028 L6b/CT ENT Glut	0.95	CS20230722_SUPT_0106	0106 L6b/CT ENT Glut_1	0.98	CS20230722_CLUS_0410	0410 L6b/CT ENT Glut_1	19	0.53	0
528	TACAGTGAGTACCGGA-1_1	CS20230722_CLAS_01	01 IT-ET Glut	1	CS20230722_SUBC_008	008 L2/3 IT ENT Glut	0.92	CS20230722_SUPT_0033	0033 L2/3 IT ENT Glut_1	0.81	CS20230722_CLUS_0123	0123 L2/3 IT ENT Glut_1	210	0.74	0
548	TAGTTGGAGAAGGGTA-1_1	CS20230722_CLAS_01	01 IT-ET Glut	0.73	CS20230722_SUBC_009	009 L2/3 IT PIR-ENTl Glut	0.42	CS20230722_SUPT_0039	0039 L2/3 IT PIR-ENTl Glut_1	0.99	CS20230722_CLUS_0138	0138 L2/3 IT PIR-ENTl Glut_1	218	0.56	0
557	TATCTCATCTTCCTTC-1_1	CS20230722_CLAS_02	02 NP-CT-L6b Glut	1	CS20230722_SUBC_028	028 L6b/CT ENT Glut	1	CS20230722_SUPT_0106	0106 L6b/CT ENT Glut_1	0.74	CS20230722_CLUS_0412	0412 L6b/CT ENT Glut_1	46	0.63	0
564	TCACGAAAGTGGGTTG-1_1	CS20230722_CLAS_01	01 IT-ET Glut	1	CS20230722_SUBC_009	009 L2/3 IT PIR-ENTl Glut	0.89	CS20230722_SUPT_0039	0039 L2/3 IT PIR-ENTl Glut_1	0.94	CS20230722_CLUS_0143	0143 L2/3 IT PIR-ENTl Glut_1	227	0.77	0
575	TCATTTGTCCCAGGTG-1_1	CS20230722_CLAS_02	02 NP-CT-L6b Glut	0.82	CS20230722_SUBC_028	028 L6b/CT ENT Glut	1	CS20230722_SUPT_0106	0106 L6b/CT ENT Glut_1	1	CS20230722_CLUS_0410	0410 L6b/CT ENT Glut_1	19	0.97	0
578	TCGCGAGAGATATGGT-1_1	CS20230722_CLAS_02	02 NP-CT-L6b Glut	0.96	CS20230722_SUBC_028	028 L6b/CT ENT Glut	0.75	CS20230722_SUPT_0106	0106 L6b/CT ENT Glut_1	0.94	CS20230722_CLUS_0410	0410 L6b/CT ENT Glut_1	19	0.89	0
580	TCGCGAGGTAGGACAC-1_1	CS20230722_CLAS_02	02 NP-CT-L6b Glut	1	CS20230722_SUBC_028	028 L6b/CT ENT Glut	1	CS20230722_SUPT_0106	0106 L6b/CT ENT Glut_1	1	CS20230722_CLUS_0410	0410 L6b/CT ENT Glut_1	19	0.86	0
582	TCGCGAGGTGTTAAGA-1_1	CS20230722_CLAS_01	01 IT-ET Glut	1	CS20230722_SUBC_008	008 L2/3 IT ENT Glut	1	CS20230722_SUPT_0034	0034 L2/3 IT ENT Glut_2	0.71	CS20230722_CLUS_0126	0126 L2/3 IT ENT Glut_2	212	0.71	0
602	TGAGCCGCACCACCAG-1_1	CS20230722_CLAS_02	02 NP-CT-L6b Glut	1	CS20230722_SUBC_028	028 L6b/CT ENT Glut	1	CS20230722_SUPT_0106	0106 L6b/CT ENT Glut_1	1	CS20230722_CLUS_0412	0412 L6b/CT ENT Glut_1	46	0.7	0
606	TGCCAAAAGATGCGAC-1_1	CS20230722_CLAS_02	02 NP-CT-L6b Glut	0.98	CS20230722_SUBC_028	028 L6b/CT ENT Glut	1	CS20230722_SUPT_0106	0106 L6b/CT ENT Glut_1	1	CS20230722_CLUS_0410	0410 L6b/CT ENT Glut_1	19	0.99	0
614	TGCGGGTCATGTCGAT-1_1	CS20230722_CLAS_02	02 NP-CT-L6b Glut	1	CS20230722_SUBC_027	027 L6b EPd Glut	0.99	CS20230722_SUPT_0105	0105 L6b EPd Glut_3	0.96	CS20230722_CLUS_0407	0407 L6b EPd Glut_3	23	0.96	0
618	TGGCCAGTCTGGAGCC-1_1	CS20230722_CLAS_02	02 NP-CT-L6b Glut	1	CS20230722_SUBC_028	028 L6b/CT ENT Glut	1	CS20230722_SUPT_0106	0106 L6b/CT ENT Glut_1	1	CS20230722_CLUS_0413	0413 L6b/CT ENT Glut_1	49	0.37	0
623	TGGCTGGTCATCTGCC-1_1	CS20230722_CLAS_02	02 NP-CT-L6b Glut	0.94	CS20230722_SUBC_028	028 L6b/CT ENT Glut	0.98	CS20230722_SUPT_0106	0106 L6b/CT ENT Glut_1	1	CS20230722_CLUS_0410	0410 L6b/CT ENT Glut_1	19	1	0
633	TGTATTCGTGCTTCTC-1_1	CS20230722_CLAS_01	01 IT-ET Glut	1	CS20230722_SUBC_013	013 COAp Grxcr2 Glut	0.73	CS20230722_SUPT_0059	0059 COAp Grxcr2 Glut_2	1	CS20230722_CLUS_0217	0217 COAp Grxcr2 Glut_2	257	0.83	0
634	TGTCCCACAGCCTTTC-1_1	CS20230722_CLAS_02	02 NP-CT-L6b Glut	0.99	CS20230722_SUBC_028	028 L6b/CT ENT Glut	1	CS20230722_SUPT_0106	0106 L6b/CT ENT Glut_1	1	CS20230722_CLUS_0412	0412 L6b/CT ENT Glut_1	46	1	0
642	TGTGTTTTCACATACG-1_1	CS20230722_CLAS_03	03 OB-CR Glut	0.29	CS20230722_SUBC_035	035 OB Eomes Ms4a15 Glut	0.92	CS20230722_SUPT_0131	0131 OB Eomes Ms4a15 Glut_2	0.98	CS20230722_CLUS_0488	0488 OB Eomes Ms4a15 Glut_2	2874	0.43	0
653	TTCTACAGTTATGCGT-1_1	CS20230722_CLAS_02	02 NP-CT-L6b Glut	1	CS20230722_SUBC_028	028 L6b/CT ENT Glut	0.59	CS20230722_SUPT_0106	0106 L6b/CT ENT Glut_1	0.99	CS20230722_CLUS_0413	0413 L6b/CT ENT Glut_1	49	0.92	0
655	TTCTCCTTCGGGAGTA-1_1	CS20230722_CLAS_02	02 NP-CT-L6b Glut	1	CS20230722_SUBC_028	028 L6b/CT ENT Glut	0.7	CS20230722_SUPT_0106	0106 L6b/CT ENT Glut_1	0.99	CS20230722_CLUS_0410	0410 L6b/CT ENT Glut_1	19	0.88	0
662	TTGGAACAGAGACGAA-1_1	CS20230722_CLAS_02	02 NP-CT-L6b Glut	0.91	CS20230722_SUBC_028	028 L6b/CT ENT Glut	1	CS20230722_SUPT_0106	0106 L6b/CT ENT Glut_1	1	CS20230722_CLUS_0412	0412 L6b/CT ENT Glut_1	46	0.97	0
665	TTTGCGCAGTACCGGA-1_1	CS20230722_CLAS_02	02 NP-CT-L6b Glut	1	CS20230722_SUBC_028	028 L6b/CT ENT Glut	1	CS20230722_SUPT_0109	0109 L6b/CT ENT Glut_4	0.46	CS20230722_CLUS_0422	0422 L6b/CT ENT Glut_4	45	0.46	0
666	TTTGGTTAGCGTGTCC-1_1	CS20230722_CLAS_02	02 NP-CT-L6b Glut	1	CS20230722_SUBC_028	028 L6b/CT ENT Glut	1	CS20230722_SUPT_0106	0106 L6b/CT ENT Glut_1	0.98	CS20230722_CLUS_0412	0412 L6b/CT ENT Glut_1	46	0.89	0
669	TTTGGTTGTCGGCACT-1_1	CS20230722_CLAS_02	02 NP-CT-L6b Glut	1	CS20230722_SUBC_028	028 L6b/CT ENT Glut	0.96	CS20230722_SUPT_0106	0106 L6b/CT ENT Glut_1	1	CS20230722_CLUS_0410	0410 L6b/CT ENT Glut_1	19	0.85	0
679	AAAGATGTCTTAGAGC-1_2	CS20230722_CLAS_02	02 NP-CT-L6b Glut	1	CS20230722_SUBC_028	028 L6b/CT ENT Glut	1	CS20230722_SUPT_0106	0106 L6b/CT ENT Glut_1	1	CS20230722_CLUS_0410	0410 L6b/CT ENT Glut_1	19	0.92	0
690	AAATGCCAGCTCCTTC-1_2	CS20230722_CLAS_02	02 NP-CT-L6b Glut	0.99	CS20230722_SUBC_028	028 L6b/CT ENT Glut	1	CS20230722_SUPT_0106	0106 L6b/CT ENT Glut_1	1	CS20230722_CLUS_0412	0412 L6b/CT ENT Glut_1	46	0.98	0
706	AACCGCGTCTGACCTC-1_2	CS20230722_CLAS_02	02 NP-CT-L6b Glut	0.95	CS20230722_SUBC_028	028 L6b/CT ENT Glut	1	CS20230722_SUPT_0109	0109 L6b/CT ENT Glut_4	0.84	CS20230722_CLUS_0422	0422 L6b/CT ENT Glut_4	45	0.84	0
712	AACTCCCCACTTAACG-1_2	CS20230722_CLAS_02	02 NP-CT-L6b Glut	0.99	CS20230722_SUBC_028	028 L6b/CT ENT Glut	0.93	CS20230722_SUPT_0106	0106 L6b/CT ENT Glut_1	0.81	CS20230722_CLUS_0412	0412 L6b/CT ENT Glut_1	46	0.52	0
713	AACTCCCCAGTGGAGT-1_2	CS20230722_CLAS_02	02 NP-CT-L6b Glut	0.96	CS20230722_SUBC_028	028 L6b/CT ENT Glut	1	CS20230722_SUPT_0106	0106 L6b/CT ENT Glut_1	0.94	CS20230722_CLUS_0412	0412 L6b/CT ENT Glut_1	46	0.94	0
721	AACTGGTCATCTCCCA-1_2	CS20230722_CLAS_02	02 NP-CT-L6b Glut	0.98	CS20230722_SUBC_028	028 L6b/CT ENT Glut	0.99	CS20230722_SUPT_0106	0106 L6b/CT ENT Glut_1	0.52	CS20230722_CLUS_0412	0412 L6b/CT ENT Glut_1	46	0.52	0
735	AAGCCGCGTATAGGTA-1_2	CS20230722_CLAS_02	02 NP-CT-L6b Glut	1	CS20230722_SUBC_028	028 L6b/CT ENT Glut	1	CS20230722_SUPT_0106	0106 L6b/CT ENT Glut_1	1	CS20230722_CLUS_0410	0410 L6b/CT ENT Glut_1	19	1	0
737	AAGGAGCCAACACCTA-1_2	CS20230722_CLAS_02	02 NP-CT-L6b Glut	1	CS20230722_SUBC_028	028 L6b/CT ENT Glut	0.97	CS20230722_SUPT_0106	0106 L6b/CT ENT Glut_1	0.98	CS20230722_CLUS_0410	0410 L6b/CT ENT Glut_1	19	0.91	0
756	AATCGGTAGCTAACAA-1_2	CS20230722_CLAS_02	02 NP-CT-L6b Glut	1	CS20230722_SUBC_028	028 L6b/CT ENT Glut	1	CS20230722_SUPT_0106	0106 L6b/CT ENT Glut_1	1	CS20230722_CLUS_0411	0411 L6b/CT ENT Glut_1	20	0.85	0
763	ACACCAACAGCTGTTA-1_2	CS20230722_CLAS_01	01 IT-ET Glut	1	CS20230722_SUBC_008	008 L2/3 IT ENT Glut	1	CS20230722_SUPT_0035	0035 L2/3 IT ENT Glut_3	0.74	CS20230722_CLUS_0127	0127 L2/3 IT ENT Glut_3	214	0.74	0
766	ACACCCTAGACCTAGG-1_2	CS20230722_CLAS_02	02 NP-CT-L6b Glut	0.98	CS20230722_SUBC_028	028 L6b/CT ENT Glut	0.99	CS20230722_SUPT_0106	0106 L6b/CT ENT Glut_1	0.89	CS20230722_CLUS_0412	0412 L6b/CT ENT Glut_1	46	0.89	0
789	ACAGCTAGTCTAGTCA-1_2	CS20230722_CLAS_02	02 NP-CT-L6b Glut	1	CS20230722_SUBC_028	028 L6b/CT ENT Glut	1	CS20230722_SUPT_0106	0106 L6b/CT ENT Glut_1	1	CS20230722_CLUS_0413	0413 L6b/CT ENT Glut_1	49	0.98	0
801	ACATGGTGTGATGTGG-1_2	CS20230722_CLAS_02	02 NP-CT-L6b Glut	0.98	CS20230722_SUBC_028	028 L6b/CT ENT Glut	1	CS20230722_SUPT_0106	0106 L6b/CT ENT Glut_1	1	CS20230722_CLUS_0412	0412 L6b/CT ENT Glut_1	46	0.75	0
802	ACCAGTAAGAAACCTA-1_2	CS20230722_CLAS_02	02 NP-CT-L6b Glut	0.96	CS20230722_SUBC_028	028 L6b/CT ENT Glut	0.97	CS20230722_SUPT_0106	0106 L6b/CT ENT Glut_1	1	CS20230722_CLUS_0410	0410 L6b/CT ENT Glut_1	19	1	0
826	ACGAGGACACGACTCG-1_2	CS20230722_CLAS_02	02 NP-CT-L6b Glut	0.97	CS20230722_SUBC_028	028 L6b/CT ENT Glut	1	CS20230722_SUPT_0106	0106 L6b/CT ENT Glut_1	1	CS20230722_CLUS_0410	0410 L6b/CT ENT Glut_1	19	0.6	0
832	ACGCAGCAGCTAAACA-1_2	CS20230722_CLAS_02	02 NP-CT-L6b Glut	0.84	CS20230722_SUBC_028	028 L6b/CT ENT Glut	0.76	CS20230722_SUPT_0106	0106 L6b/CT ENT Glut_1	0.62	CS20230722_CLUS_0412	0412 L6b/CT ENT Glut_1	46	0.43	0
834	ACGCAGCGTCTCCCTA-1_2	CS20230722_CLAS_02	02 NP-CT-L6b Glut	1	CS20230722_SUBC_028	028 L6b/CT ENT Glut	0.8	CS20230722_SUPT_0108	0108 L6b/CT ENT Glut_3	0.98	CS20230722_CLUS_0420	0420 L6b/CT ENT Glut_3	52	0.98	0
839	ACGCCGAAGCGATAGC-1_2	CS20230722_CLAS_02	02 NP-CT-L6b Glut	0.99	CS20230722_SUBC_028	028 L6b/CT ENT Glut	1	CS20230722_SUPT_0106	0106 L6b/CT ENT Glut_1	1	CS20230722_CLUS_0410	0410 L6b/CT ENT Glut_1	19	0.87	0
857	ACGTCAAGTTCCTCCA-1_2	CS20230722_CLAS_02	02 NP-CT-L6b Glut	0.77	CS20230722_SUBC_030	030 L6 CT CTX Glut	0.44	CS20230722_SUPT_0118	0118 L6 CT CTX Glut_5	0.58	CS20230722_CLUS_0454	0454 L6 CT CTX Glut_5	39	0.57	0
866	ACTGATGCAAAGTGCG-1_2	CS20230722_CLAS_02	02 NP-CT-L6b Glut	0.78	CS20230722_SUBC_028	028 L6b/CT ENT Glut	0.8	CS20230722_SUPT_0109	0109 L6b/CT ENT Glut_4	0.53	CS20230722_CLUS_0422	0422 L6b/CT ENT Glut_4	45	0.53	0
868	ACTGATGGTCATATCG-1_2	CS20230722_CLAS_02	02 NP-CT-L6b Glut	0.81	CS20230722_SUBC_028	028 L6b/CT ENT Glut	0.98	CS20230722_SUPT_0106	0106 L6b/CT ENT Glut_1	1	CS20230722_CLUS_0412	0412 L6b/CT ENT Glut_1	46	0.94	0
873	ACTGCTCTCTGCTTGC-1_2	CS20230722_CLAS_02	02 NP-CT-L6b Glut	0.51	CS20230722_SUBC_028	028 L6b/CT ENT Glut	0.92	CS20230722_SUPT_0107	0107 L6b/CT ENT Glut_2	0.99	CS20230722_CLUS_0416	0416 L6b/CT ENT Glut_2	50	0.99	0
877	ACTGTCCTCGCTGATA-1_2	CS20230722_CLAS_02	02 NP-CT-L6b Glut	0.64	CS20230722_SUBC_028	028 L6b/CT ENT Glut	1	CS20230722_SUPT_0106	0106 L6b/CT ENT Glut_1	1	CS20230722_CLUS_0410	0410 L6b/CT ENT Glut_1	19	0.82	0
887	ACTTGTTGTAGTGAAT-1_2	CS20230722_CLAS_02	02 NP-CT-L6b Glut	0.9	CS20230722_SUBC_028	028 L6b/CT ENT Glut	0.66	CS20230722_SUPT_0106	0106 L6b/CT ENT Glut_1	1	CS20230722_CLUS_0413	0413 L6b/CT ENT Glut_1	49	1	0
890	ACTTTCACAACCGCCA-1_2	CS20230722_CLAS_02	02 NP-CT-L6b Glut	0.78	CS20230722_SUBC_028	028 L6b/CT ENT Glut	0.93	CS20230722_SUPT_0108	0108 L6b/CT ENT Glut_3	0.46	CS20230722_CLUS_0420	0420 L6b/CT ENT Glut_3	52	0.46	0
900	AGACGTTGTTTACTCT-1_2	CS20230722_CLAS_02	02 NP-CT-L6b Glut	0.93	CS20230722_SUBC_028	028 L6b/CT ENT Glut	0.64	CS20230722_SUPT_0108	0108 L6b/CT ENT Glut_3	0.91	CS20230722_CLUS_0420	0420 L6b/CT ENT Glut_3	52	0.53	0
901	AGACGTTTCTGCCAGG-1_2	CS20230722_CLAS_02	02 NP-CT-L6b Glut	1	CS20230722_SUBC_028	028 L6b/CT ENT Glut	0.59	CS20230722_SUPT_0106	0106 L6b/CT ENT Glut_1	1	CS20230722_CLUS_0413	0413 L6b/CT ENT Glut_1	49	1	0
903	AGAGCTTAGACATAAC-1_2	CS20230722_CLAS_02	02 NP-CT-L6b Glut	1	CS20230722_SUBC_028	028 L6b/CT ENT Glut	0.98	CS20230722_SUPT_0106	0106 L6b/CT ENT Glut_1	1	CS20230722_CLUS_0410	0410 L6b/CT ENT Glut_1	19	0.82	0
907	AGAGTGGAGACTGGGT-1_2	CS20230722_CLAS_02	02 NP-CT-L6b Glut	0.84	CS20230722_SUBC_028	028 L6b/CT ENT Glut	0.82	CS20230722_SUPT_0106	0106 L6b/CT ENT Glut_1	0.78	CS20230722_CLUS_0411	0411 L6b/CT ENT Glut_1	20	0.76	0
912	AGATCTGAGCCGTCGT-1_2	CS20230722_CLAS_02	02 NP-CT-L6b Glut	0.7	CS20230722_SUBC_028	028 L6b/CT ENT Glut	0.91	CS20230722_SUPT_0106	0106 L6b/CT ENT Glut_1	0.94	CS20230722_CLUS_0413	0413 L6b/CT ENT Glut_1	49	0.86	0
926	AGCATACTCCCGACTT-1_2	CS20230722_CLAS_02	02 NP-CT-L6b Glut	1	CS20230722_SUBC_028	028 L6b/CT ENT Glut	1	CS20230722_SUPT_0106	0106 L6b/CT ENT Glut_1	1	CS20230722_CLUS_0413	0413 L6b/CT ENT Glut_1	49	1	0
928	AGCCTAATCGGTTAAC-1_2	CS20230722_CLAS_02	02 NP-CT-L6b Glut	0.98	CS20230722_SUBC_028	028 L6b/CT ENT Glut	0.93	CS20230722_SUPT_0108	0108 L6b/CT ENT Glut_3	0.61	CS20230722_CLUS_0420	0420 L6b/CT ENT Glut_3	52	0.61	0
932	AGCGGTCGTTTAGCTG-1_2	CS20230722_CLAS_02	02 NP-CT-L6b Glut	0.9	CS20230722_SUBC_028	028 L6b/CT ENT Glut	1	CS20230722_SUPT_0106	0106 L6b/CT ENT Glut_1	0.98	CS20230722_CLUS_0411	0411 L6b/CT ENT Glut_1	20	0.6	0
947	AGGCCACAGAGGGCTT-1_2	CS20230722_CLAS_02	02 NP-CT-L6b Glut	0.99	CS20230722_SUBC_028	028 L6b/CT ENT Glut	1	CS20230722_SUPT_0106	0106 L6b/CT ENT Glut_1	0.97	CS20230722_CLUS_0413	0413 L6b/CT ENT Glut_1	49	0.93	0
948	AGGCCACAGATAGCAT-1_2	CS20230722_CLAS_01	01 IT-ET Glut	0.3	CS20230722_SUBC_004	004 L6 IT CTX Glut	0.61	CS20230722_SUPT_0014	0014 L6 IT CTX Glut_2	0.89	CS20230722_CLUS_0040	0040 L6 IT CTX Glut_2	139	0.69	0
952	AGGGAGTAGCGTCAAG-1_2	CS20230722_CLAS_02	02 NP-CT-L6b Glut	0.94	CS20230722_SUBC_028	028 L6b/CT ENT Glut	0.47	CS20230722_SUPT_0106	0106 L6b/CT ENT Glut_1	0.51	CS20230722_CLUS_0410	0410 L6b/CT ENT Glut_1	19	0.51	0
959	AGGGATGGTCATCGGC-1_2	CS20230722_CLAS_02	02 NP-CT-L6b Glut	1	CS20230722_SUBC_028	028 L6b/CT ENT Glut	0.59	CS20230722_SUPT_0108	0108 L6b/CT ENT Glut_3	0.78	CS20230722_CLUS_0420	0420 L6b/CT ENT Glut_3	52	0.78	0
962	AGGGTGAAGGCGCTCT-1_2	CS20230722_CLAS_02	02 NP-CT-L6b Glut	0.91	CS20230722_SUBC_028	028 L6b/CT ENT Glut	1	CS20230722_SUPT_0106	0106 L6b/CT ENT Glut_1	0.88	CS20230722_CLUS_0412	0412 L6b/CT ENT Glut_1	46	0.88	0
964	AGGGTGATCATGTCTT-1_2	CS20230722_CLAS_02	02 NP-CT-L6b Glut	0.53	CS20230722_SUBC_027	027 L6b EPd Glut	0.51	CS20230722_SUPT_0105	0105 L6b EPd Glut_3	0.96	CS20230722_CLUS_0407	0407 L6b EPd Glut_3	23	0.96	0
967	AGGTCATCACAGACTT-1_2	CS20230722_CLAS_02	02 NP-CT-L6b Glut	1	CS20230722_SUBC_028	028 L6b/CT ENT Glut	1	CS20230722_SUPT_0106	0106 L6b/CT ENT Glut_1	1	CS20230722_CLUS_0412	0412 L6b/CT ENT Glut_1	46	0.98	0
976	AGGTCCGCATCGACGC-1_2	CS20230722_CLAS_02	02 NP-CT-L6b Glut	0.98	CS20230722_SUBC_028	028 L6b/CT ENT Glut	1	CS20230722_SUPT_0106	0106 L6b/CT ENT Glut_1	1	CS20230722_CLUS_0413	0413 L6b/CT ENT Glut_1	49	0.58	0
977	AGGTCCGGTAGCCTCG-1_2	CS20230722_CLAS_02	02 NP-CT-L6b Glut	0.9	CS20230722_SUBC_028	028 L6b/CT ENT Glut	1	CS20230722_SUPT_0106	0106 L6b/CT ENT Glut_1	1	CS20230722_CLUS_0410	0410 L6b/CT ENT Glut_1	19	0.68	0
986	AGTGAGGAGTCGAGTG-1_2	CS20230722_CLAS_02	02 NP-CT-L6b Glut	0.78	CS20230722_SUBC_028	028 L6b/CT ENT Glut	0.92	CS20230722_SUPT_0106	0106 L6b/CT ENT Glut_1	1	CS20230722_CLUS_0410	0410 L6b/CT ENT Glut_1	19	0.99	0
995	AGTGTCACAATGGAAT-1_2	CS20230722_CLAS_02	02 NP-CT-L6b Glut	1	CS20230722_SUBC_027	027 L6b EPd Glut	0.95	CS20230722_SUPT_0105	0105 L6b EPd Glut_3	0.98	CS20230722_CLUS_0407	0407 L6b EPd Glut_3	23	0.98	0
1000	AGTTGGTAGAGCTGGT-1_2	CS20230722_CLAS_02	02 NP-CT-L6b Glut	0.79	CS20230722_SUBC_028	028 L6b/CT ENT Glut	0.84	CS20230722_SUPT_0106	0106 L6b/CT ENT Glut_1	1	CS20230722_CLUS_0413	0413 L6b/CT ENT Glut_1	49	0.98	0
1001	AGTTGGTAGCAAATCA-1_2	CS20230722_CLAS_02	02 NP-CT-L6b Glut	1	CS20230722_SUBC_028	028 L6b/CT ENT Glut	1	CS20230722_SUPT_0106	0106 L6b/CT ENT Glut_1	1	CS20230722_CLUS_0412	0412 L6b/CT ENT Glut_1	46	0.93	0
1002	AGTTGGTGTCGCGGTT-1_2	CS20230722_CLAS_02	02 NP-CT-L6b Glut	0.93	CS20230722_SUBC_028	028 L6b/CT ENT Glut	1	CS20230722_SUPT_0106	0106 L6b/CT ENT Glut_1	1	CS20230722_CLUS_0413	0413 L6b/CT ENT Glut_1	49	0.85	0
1033	ATCCGAAGTACAAGTA-1_2	CS20230722_CLAS_02	02 NP-CT-L6b Glut	0.84	CS20230722_SUBC_028	028 L6b/CT ENT Glut	0.96	CS20230722_SUPT_0106	0106 L6b/CT ENT Glut_1	0.98	CS20230722_CLUS_0412	0412 L6b/CT ENT Glut_1	46	0.83	0
1036	ATCCGAATCAGAGCTT-1_2	CS20230722_CLAS_02	02 NP-CT-L6b Glut	1	CS20230722_SUBC_030	030 L6 CT CTX Glut	0.74	CS20230722_SUPT_0118	0118 L6 CT CTX Glut_5	1	CS20230722_CLUS_0454	0454 L6 CT CTX Glut_5	39	0.9	0
1038	ATCCGAATCGTACGGC-1_2	CS20230722_CLAS_02	02 NP-CT-L6b Glut	1	CS20230722_SUBC_028	028 L6b/CT ENT Glut	1	CS20230722_SUPT_0106	0106 L6b/CT ENT Glut_1	1	CS20230722_CLUS_0410	0410 L6b/CT ENT Glut_1	19	0.51	0
1046	ATCTACTCACATTAGC-1_2	CS20230722_CLAS_02	02 NP-CT-L6b Glut	0.93	CS20230722_SUBC_028	028 L6b/CT ENT Glut	1	CS20230722_SUPT_0106	0106 L6b/CT ENT Glut_1	1	CS20230722_CLUS_0413	0413 L6b/CT ENT Glut_1	49	0.7	0
1050	ATCTGCCGTTTGTGTG-1_2	CS20230722_CLAS_02	02 NP-CT-L6b Glut	1	CS20230722_SUBC_029	029 L6b CTX Glut	0.47	CS20230722_SUPT_0111	0111 L6b CTX Glut_2	0.93	CS20230722_CLUS_0430	0430 L6b CTX Glut_2	27	0.9	0
1054	ATGAGGGCACAACTGT-1_2	CS20230722_CLAS_02	02 NP-CT-L6b Glut	1	CS20230722_SUBC_028	028 L6b/CT ENT Glut	1	CS20230722_SUPT_0106	0106 L6b/CT ENT Glut_1	1	CS20230722_CLUS_0413	0413 L6b/CT ENT Glut_1	49	1	0
1058	ATGAGGGTCACAACGT-1_2	CS20230722_CLAS_02	02 NP-CT-L6b Glut	0.97	CS20230722_SUBC_028	028 L6b/CT ENT Glut	1	CS20230722_SUPT_0106	0106 L6b/CT ENT Glut_1	1	CS20230722_CLUS_0410	0410 L6b/CT ENT Glut_1	19	0.71	0
1063	ATGCGATGTACCAGTT-1_2	CS20230722_CLAS_02	02 NP-CT-L6b Glut	0.95	CS20230722_SUBC_028	028 L6b/CT ENT Glut	1	CS20230722_SUPT_0106	0106 L6b/CT ENT Glut_1	1	CS20230722_CLUS_0410	0410 L6b/CT ENT Glut_1	19	0.73	0
1081	ATTGGACAGAACAATC-1_2	CS20230722_CLAS_02	02 NP-CT-L6b Glut	0.97	CS20230722_SUBC_028	028 L6b/CT ENT Glut	0.99	CS20230722_SUPT_0106	0106 L6b/CT ENT Glut_1	0.81	CS20230722_CLUS_0413	0413 L6b/CT ENT Glut_1	49	0.79	0
1098	CAACCTCCATGCTGGC-1_2	CS20230722_CLAS_02	02 NP-CT-L6b Glut	1	CS20230722_SUBC_028	028 L6b/CT ENT Glut	1	CS20230722_SUPT_0106	0106 L6b/CT ENT Glut_1	0.98	CS20230722_CLUS_0412	0412 L6b/CT ENT Glut_1	46	0.98	0
1114	CAAGAAATCAGCTCTC-1_2	CS20230722_CLAS_02	02 NP-CT-L6b Glut	0.99	CS20230722_SUBC_028	028 L6b/CT ENT Glut	1	CS20230722_SUPT_0106	0106 L6b/CT ENT Glut_1	0.9	CS20230722_CLUS_0413	0413 L6b/CT ENT Glut_1	49	0.89	0
1117	CAAGATCGTAGAAGGA-1_2	CS20230722_CLAS_02	02 NP-CT-L6b Glut	0.8	CS20230722_SUBC_028	028 L6b/CT ENT Glut	1	CS20230722_SUPT_0106	0106 L6b/CT ENT Glut_1	1	CS20230722_CLUS_0410	0410 L6b/CT ENT Glut_1	19	0.79	0
1120	CAAGATCTCTGTTTGT-1_2	CS20230722_CLAS_02	02 NP-CT-L6b Glut	0.44	CS20230722_SUBC_028	028 L6b/CT ENT Glut	0.97	CS20230722_SUPT_0106	0106 L6b/CT ENT Glut_1	0.96	CS20230722_CLUS_0412	0412 L6b/CT ENT Glut_1	46	0.94	0
1125	CAAGTTGAGAGGTTGC-1_2	CS20230722_CLAS_02	02 NP-CT-L6b Glut	1	CS20230722_SUBC_028	028 L6b/CT ENT Glut	1	CS20230722_SUPT_0109	0109 L6b/CT ENT Glut_4	1	CS20230722_CLUS_0422	0422 L6b/CT ENT Glut_4	45	1	0
1133	CACAAACCAGACACTT-1_2	CS20230722_CLAS_02	02 NP-CT-L6b Glut	0.97	CS20230722_SUBC_028	028 L6b/CT ENT Glut	1	CS20230722_SUPT_0106	0106 L6b/CT ENT Glut_1	0.99	CS20230722_CLUS_0410	0410 L6b/CT ENT Glut_1	19	0.88	0
1134	CACAAACCATGCCCGA-1_2	CS20230722_CLAS_02	02 NP-CT-L6b Glut	1	CS20230722_SUBC_028	028 L6b/CT ENT Glut	1	CS20230722_SUPT_0106	0106 L6b/CT ENT Glut_1	1	CS20230722_CLUS_0413	0413 L6b/CT ENT Glut_1	49	0.99	0
1135	CACAAACGTAAGTGGC-1_2	CS20230722_CLAS_02	02 NP-CT-L6b Glut	1	CS20230722_SUBC_028	028 L6b/CT ENT Glut	0.78	CS20230722_SUPT_0108	0108 L6b/CT ENT Glut_3	0.81	CS20230722_CLUS_0420	0420 L6b/CT ENT Glut_3	52	0.81	0
1139	CACACAAGTCTCCCTA-1_2	CS20230722_CLAS_02	02 NP-CT-L6b Glut	1	CS20230722_SUBC_028	028 L6b/CT ENT Glut	0.86	CS20230722_SUPT_0108	0108 L6b/CT ENT Glut_3	1	CS20230722_CLUS_0420	0420 L6b/CT ENT Glut_3	52	0.98	0
1140	CACACAAGTTATGTGC-1_2	CS20230722_CLAS_02	02 NP-CT-L6b Glut	0.99	CS20230722_SUBC_028	028 L6b/CT ENT Glut	1	CS20230722_SUPT_0106	0106 L6b/CT ENT Glut_1	1	CS20230722_CLUS_0410	0410 L6b/CT ENT Glut_1	19	0.97	0
1143	CACACCTTCGCTGATA-1_2	CS20230722_CLAS_02	02 NP-CT-L6b Glut	1	CS20230722_SUBC_028	028 L6b/CT ENT Glut	0.94	CS20230722_SUPT_0108	0108 L6b/CT ENT Glut_3	1	CS20230722_CLUS_0419	0419 L6b/CT ENT Glut_3	26	0.76	0
1155	CACAGGCTCTTCAACT-1_2	CS20230722_CLAS_02	02 NP-CT-L6b Glut	1	CS20230722_SUBC_028	028 L6b/CT ENT Glut	1	CS20230722_SUPT_0106	0106 L6b/CT ENT Glut_1	1	CS20230722_CLUS_0413	0413 L6b/CT ENT Glut_1	49	0.49	0
1161	CACATAGTCGCTGATA-1_2	CS20230722_CLAS_01	01 IT-ET Glut	0.23	CS20230722_SUBC_004	004 L6 IT CTX Glut	0.38	CS20230722_SUPT_0014	0014 L6 IT CTX Glut_2	0.61	CS20230722_CLUS_0043	0043 L6 IT CTX Glut_2	142	0.52	0
1175	CACCTTGAGTGGTAGC-1_2	CS20230722_CLAS_02	02 NP-CT-L6b Glut	1	CS20230722_SUBC_028	028 L6b/CT ENT Glut	0.99	CS20230722_SUPT_0106	0106 L6b/CT ENT Glut_1	1	CS20230722_CLUS_0412	0412 L6b/CT ENT Glut_1	46	0.9	0
1182	CACTCCAAGCCATCGC-1_2	CS20230722_CLAS_02	02 NP-CT-L6b Glut	1	CS20230722_SUBC_028	028 L6b/CT ENT Glut	1	CS20230722_SUPT_0106	0106 L6b/CT ENT Glut_1	0.98	CS20230722_CLUS_0412	0412 L6b/CT ENT Glut_1	46	0.98	0
1186	CACTCCAGTCTAGCGC-1_2	CS20230722_CLAS_01	01 IT-ET Glut	1	CS20230722_SUBC_008	008 L2/3 IT ENT Glut	0.63	CS20230722_SUPT_0035	0035 L2/3 IT ENT Glut_3	1	CS20230722_CLUS_0127	0127 L2/3 IT ENT Glut_3	214	0.85	0
1191	CAGAATCCATCTGGTA-1_2	CS20230722_CLAS_02	02 NP-CT-L6b Glut	0.95	CS20230722_SUBC_028	028 L6b/CT ENT Glut	1	CS20230722_SUPT_0106	0106 L6b/CT ENT Glut_1	0.98	CS20230722_CLUS_0412	0412 L6b/CT ENT Glut_1	46	0.94	0
1212	CAGCCGAGTTGATTCG-1_2	CS20230722_CLAS_02	02 NP-CT-L6b Glut	1	CS20230722_SUBC_028	028 L6b/CT ENT Glut	0.59	CS20230722_SUPT_0106	0106 L6b/CT ENT Glut_1	1	CS20230722_CLUS_0411	0411 L6b/CT ENT Glut_1	20	0.91	0
1220	CAGCGACTCATGCAAC-1_2	CS20230722_CLAS_02	02 NP-CT-L6b Glut	0.8	CS20230722_SUBC_028	028 L6b/CT ENT Glut	1	CS20230722_SUPT_0106	0106 L6b/CT ENT Glut_1	1	CS20230722_CLUS_0412	0412 L6b/CT ENT Glut_1	46	0.94	0
1232	CAGGTGCTCTGTACGA-1_2	CS20230722_CLAS_02	02 NP-CT-L6b Glut	0.98	CS20230722_SUBC_028	028 L6b/CT ENT Glut	1	CS20230722_SUPT_0106	0106 L6b/CT ENT Glut_1	0.67	CS20230722_CLUS_0413	0413 L6b/CT ENT Glut_1	49	0.36	0
1240	CAGTCCTGTCCCGACA-1_2	CS20230722_CLAS_02	02 NP-CT-L6b Glut	0.95	CS20230722_SUBC_028	028 L6b/CT ENT Glut	0.63	CS20230722_SUPT_0106	0106 L6b/CT ENT Glut_1	0.96	CS20230722_CLUS_0413	0413 L6b/CT ENT Glut_1	49	0.96	0
1241	CAGTCCTGTCTTCTCG-1_2	CS20230722_CLAS_02	02 NP-CT-L6b Glut	1	CS20230722_SUBC_028	028 L6b/CT ENT Glut	0.79	CS20230722_SUPT_0106	0106 L6b/CT ENT Glut_1	0.61	CS20230722_CLUS_0410	0410 L6b/CT ENT Glut_1	19	0.6	0
1243	CATATGGAGCCACGTC-1_2	CS20230722_CLAS_02	02 NP-CT-L6b Glut	0.98	CS20230722_SUBC_028	028 L6b/CT ENT Glut	1	CS20230722_SUPT_0106	0106 L6b/CT ENT Glut_1	0.69	CS20230722_CLUS_0413	0413 L6b/CT ENT Glut_1	49	0.64	0
1254	CATCAGAGTTAAGATG-1_2	CS20230722_CLAS_02	02 NP-CT-L6b Glut	0.98	CS20230722_SUBC_028	028 L6b/CT ENT Glut	1	CS20230722_SUPT_0106	0106 L6b/CT ENT Glut_1	0.98	CS20230722_CLUS_0412	0412 L6b/CT ENT Glut_1	46	0.7	0
1256	CATCCACCACCCTATC-1_2	CS20230722_CLAS_02	02 NP-CT-L6b Glut	1	CS20230722_SUBC_028	028 L6b/CT ENT Glut	0.97	CS20230722_SUPT_0106	0106 L6b/CT ENT Glut_1	1	CS20230722_CLUS_0410	0410 L6b/CT ENT Glut_1	19	1	0
1261	CATCGAAGTTAGGGTG-1_2	CS20230722_CLAS_02	02 NP-CT-L6b Glut	0.7	CS20230722_SUBC_028	028 L6b/CT ENT Glut	1	CS20230722_SUPT_0106	0106 L6b/CT ENT Glut_1	1	CS20230722_CLUS_0410	0410 L6b/CT ENT Glut_1	19	0.99	0
1280	CATGGCGCAGCGTAAG-1_2	CS20230722_CLAS_02	02 NP-CT-L6b Glut	1	CS20230722_SUBC_028	028 L6b/CT ENT Glut	1	CS20230722_SUPT_0106	0106 L6b/CT ENT Glut_1	1	CS20230722_CLUS_0412	0412 L6b/CT ENT Glut_1	46	0.89	0
1282	CATGGCGCATTCACTT-1_2	CS20230722_CLAS_02	02 NP-CT-L6b Glut	0.5	CS20230722_SUBC_028	028 L6b/CT ENT Glut	0.77	CS20230722_SUPT_0106	0106 L6b/CT ENT Glut_1	0.76	CS20230722_CLUS_0412	0412 L6b/CT ENT Glut_1	46	0.72	0
1283	CATGGCGTCAACGCTA-1_2	CS20230722_CLAS_02	02 NP-CT-L6b Glut	1	CS20230722_SUBC_028	028 L6b/CT ENT Glut	1	CS20230722_SUPT_0109	0109 L6b/CT ENT Glut_4	0.98	CS20230722_CLUS_0422	0422 L6b/CT ENT Glut_4	45	0.98	0
1285	CATTATCAGGTGCTTT-1_2	CS20230722_CLAS_02	02 NP-CT-L6b Glut	1	CS20230722_SUBC_028	028 L6b/CT ENT Glut	1	CS20230722_SUPT_0106	0106 L6b/CT ENT Glut_1	1	CS20230722_CLUS_0413	0413 L6b/CT ENT Glut_1	49	0.94	0
1295	CCACCTAAGGCATTGG-1_2	CS20230722_CLAS_02	02 NP-CT-L6b Glut	0.99	CS20230722_SUBC_028	028 L6b/CT ENT Glut	0.96	CS20230722_SUPT_0106	0106 L6b/CT ENT Glut_1	1	CS20230722_CLUS_0413	0413 L6b/CT ENT Glut_1	49	1	0
1297	CCACCTAGTAGCGTCC-1_2	CS20230722_CLAS_02	02 NP-CT-L6b Glut	0.67	CS20230722_SUBC_028	028 L6b/CT ENT Glut	1	CS20230722_SUPT_0109	0109 L6b/CT ENT Glut_4	0.68	CS20230722_CLUS_0422	0422 L6b/CT ENT Glut_4	45	0.68	0
1310	CCATGTCGTGTGAAAT-1_2	CS20230722_CLAS_02	02 NP-CT-L6b Glut	1	CS20230722_SUBC_028	028 L6b/CT ENT Glut	0.93	CS20230722_SUPT_0106	0106 L6b/CT ENT Glut_1	0.78	CS20230722_CLUS_0410	0410 L6b/CT ENT Glut_1	19	0.67	0
1320	CCCAATCCATTCTTAC-1_2	CS20230722_CLAS_02	02 NP-CT-L6b Glut	1	CS20230722_SUBC_028	028 L6b/CT ENT Glut	0.54	CS20230722_SUPT_0108	0108 L6b/CT ENT Glut_3	0.85	CS20230722_CLUS_0420	0420 L6b/CT ENT Glut_3	52	0.53	0
1321	CCCAATCGTACTTCTT-1_2	CS20230722_CLAS_02	02 NP-CT-L6b Glut	0.99	CS20230722_SUBC_028	028 L6b/CT ENT Glut	1	CS20230722_SUPT_0106	0106 L6b/CT ENT Glut_1	1	CS20230722_CLUS_0412	0412 L6b/CT ENT Glut_1	46	1	0
1341	CCGGTAGTCCATGCTC-1_2	CS20230722_CLAS_01	01 IT-ET Glut	0.52	CS20230722_SUBC_003	003 L5/6 IT TPE-ENT Glut	0.93	CS20230722_SUPT_0007	0007 L5/6 IT TPE-ENT Glut_1	0.99	CS20230722_CLUS_0025	0025 L5/6 IT TPE-ENT Glut_1	165	0.96	0
1357	CCTACACGTGGTGTAG-1_2	CS20230722_CLAS_02	02 NP-CT-L6b Glut	0.88	CS20230722_SUBC_028	028 L6b/CT ENT Glut	0.99	CS20230722_SUPT_0106	0106 L6b/CT ENT Glut_1	1	CS20230722_CLUS_0413	0413 L6b/CT ENT Glut_1	49	0.6	0
1359	CCTACCATCCACGAAT-1_2	CS20230722_CLAS_02	02 NP-CT-L6b Glut	0.94	CS20230722_SUBC_028	028 L6b/CT ENT Glut	0.94	CS20230722_SUPT_0106	0106 L6b/CT ENT Glut_1	0.98	CS20230722_CLUS_0412	0412 L6b/CT ENT Glut_1	46	0.98	0
1381	CCTCTGACAATTCCTT-1_2	CS20230722_CLAS_02	02 NP-CT-L6b Glut	0.76	CS20230722_SUBC_028	028 L6b/CT ENT Glut	0.98	CS20230722_SUPT_0108	0108 L6b/CT ENT Glut_3	0.64	CS20230722_CLUS_0420	0420 L6b/CT ENT Glut_3	52	0.61	0
1393	CGAACATAGGACGAAA-1_2	CS20230722_CLAS_02	02 NP-CT-L6b Glut	1	CS20230722_SUBC_028	028 L6b/CT ENT Glut	1	CS20230722_SUPT_0106	0106 L6b/CT ENT Glut_1	1	CS20230722_CLUS_0413	0413 L6b/CT ENT Glut_1	49	1	0
1401	CGAATGTAGCACAGGT-1_2	CS20230722_CLAS_02	02 NP-CT-L6b Glut	0.63	CS20230722_SUBC_028	028 L6b/CT ENT Glut	0.64	CS20230722_SUPT_0106	0106 L6b/CT ENT Glut_1	1	CS20230722_CLUS_0412	0412 L6b/CT ENT Glut_1	46	0.63	0
1407	CGAATGTGTCTGGAGA-1_2	CS20230722_CLAS_02	02 NP-CT-L6b Glut	0.99	CS20230722_SUBC_028	028 L6b/CT ENT Glut	1	CS20230722_SUPT_0106	0106 L6b/CT ENT Glut_1	1	CS20230722_CLUS_0410	0410 L6b/CT ENT Glut_1	19	0.79	0
1431	CGAGCCAGTAAATGTG-1_2	CS20230722_CLAS_02	02 NP-CT-L6b Glut	1	CS20230722_SUBC_028	028 L6b/CT ENT Glut	1	CS20230722_SUPT_0108	0108 L6b/CT ENT Glut_3	0.87	CS20230722_CLUS_0420	0420 L6b/CT ENT Glut_3	52	0.86	0
1444	CGCCAAGAGCGTAATA-1_2	CS20230722_CLAS_02	02 NP-CT-L6b Glut	1	CS20230722_SUBC_028	028 L6b/CT ENT Glut	1	CS20230722_SUPT_0106	0106 L6b/CT ENT Glut_1	1	CS20230722_CLUS_0410	0410 L6b/CT ENT Glut_1	19	0.78	0
1445	CGCCAAGCAATGACCT-1_2	CS20230722_CLAS_02	02 NP-CT-L6b Glut	0.91	CS20230722_SUBC_028	028 L6b/CT ENT Glut	0.91	CS20230722_SUPT_0106	0106 L6b/CT ENT Glut_1	1	CS20230722_CLUS_0410	0410 L6b/CT ENT Glut_1	19	0.55	0
1447	CGCGGTAGTTCAACCA-1_2	CS20230722_CLAS_02	02 NP-CT-L6b Glut	0.53	CS20230722_SUBC_028	028 L6b/CT ENT Glut	0.62	CS20230722_SUPT_0108	0108 L6b/CT ENT Glut_3	0.56	CS20230722_CLUS_0420	0420 L6b/CT ENT Glut_3	52	0.39	0
1453	CGCTATCGTGCAGACA-1_2	CS20230722_CLAS_02	02 NP-CT-L6b Glut	0.38	CS20230722_SUBC_028	028 L6b/CT ENT Glut	0.53	CS20230722_SUPT_0106	0106 L6b/CT ENT Glut_1	0.82	CS20230722_CLUS_0410	0410 L6b/CT ENT Glut_1	19	0.74	0
1473	CGGAGCTGTGTTGAGG-1_2	CS20230722_CLAS_01	01 IT-ET Glut	0.48	CS20230722_SUBC_002	002 IT EP-CLA Glut	0.8	CS20230722_SUPT_0003	0003 IT EP-CLA Glut_1	0.84	CS20230722_CLUS_0009	0009 IT EP-CLA Glut_1	122	0.64	0
1479	CGGAGTCAGTCCATAC-1_2	CS20230722_CLAS_02	02 NP-CT-L6b Glut	0.88	CS20230722_SUBC_028	028 L6b/CT ENT Glut	0.85	CS20230722_SUPT_0106	0106 L6b/CT ENT Glut_1	0.97	CS20230722_CLUS_0413	0413 L6b/CT ENT Glut_1	49	0.52	0
1482	CGGCTAGAGAGCTTCT-1_2	CS20230722_CLAS_02	02 NP-CT-L6b Glut	0.84	CS20230722_SUBC_028	028 L6b/CT ENT Glut	0.99	CS20230722_SUPT_0106	0106 L6b/CT ENT Glut_1	1	CS20230722_CLUS_0411	0411 L6b/CT ENT Glut_1	20	0.63	0
1484	CGGCTAGAGGGCTTCC-1_2	CS20230722_CLAS_02	02 NP-CT-L6b Glut	0.65	CS20230722_SUBC_028	028 L6b/CT ENT Glut	0.64	CS20230722_SUPT_0107	0107 L6b/CT ENT Glut_2	0.97	CS20230722_CLUS_0415	0415 L6b/CT ENT Glut_2	43	0.86	0
1508	CGTCAGGGTCATCGGC-1_2	CS20230722_CLAS_02	02 NP-CT-L6b Glut	0.59	CS20230722_SUBC_028	028 L6b/CT ENT Glut	0.96	CS20230722_SUPT_0106	0106 L6b/CT ENT Glut_1	1	CS20230722_CLUS_0412	0412 L6b/CT ENT Glut_1	46	0.71	0
1518	CGTCTACCACGCTTTC-1_2	CS20230722_CLAS_02	02 NP-CT-L6b Glut	0.96	CS20230722_SUBC_028	028 L6b/CT ENT Glut	1	CS20230722_SUPT_0106	0106 L6b/CT ENT Glut_1	1	CS20230722_CLUS_0412	0412 L6b/CT ENT Glut_1	46	0.99	0
1527	CGTGTCTCAACACCCG-1_2	CS20230722_CLAS_02	02 NP-CT-L6b Glut	1	CS20230722_SUBC_028	028 L6b/CT ENT Glut	0.91	CS20230722_SUPT_0108	0108 L6b/CT ENT Glut_3	0.95	CS20230722_CLUS_0420	0420 L6b/CT ENT Glut_3	52	0.95	0
1535	CGTTGGGGTTAAAGAC-1_2	CS20230722_CLAS_05	05 OB-IMN GABA	0.3	CS20230722_SUBC_041	041 OB-in Frmd7 Gaba	0.68	CS20230722_SUPT_0154	0154 OB-in Frmd7 Gaba_5	0.86	CS20230722_CLUS_0563	0563 OB-in Frmd7 Gaba_5	1311	0.31	0
1539	CTAACTTCATAGAAAC-1_2	CS20230722_CLAS_02	02 NP-CT-L6b Glut	1	CS20230722_SUBC_028	028 L6b/CT ENT Glut	0.42	CS20230722_SUPT_0106	0106 L6b/CT ENT Glut_1	0.81	CS20230722_CLUS_0413	0413 L6b/CT ENT Glut_1	49	0.81	0
1545	CTAATGGGTCCGAAGA-1_2	CS20230722_CLAS_02	02 NP-CT-L6b Glut	0.53	CS20230722_SUBC_028	028 L6b/CT ENT Glut	0.53	CS20230722_SUPT_0109	0109 L6b/CT ENT Glut_4	0.8	CS20230722_CLUS_0421	0421 L6b/CT ENT Glut_4	44	0.8	0
1547	CTACACCAGAGACTTA-1_2	CS20230722_CLAS_02	02 NP-CT-L6b Glut	0.98	CS20230722_SUBC_028	028 L6b/CT ENT Glut	1	CS20230722_SUPT_0106	0106 L6b/CT ENT Glut_1	1	CS20230722_CLUS_0412	0412 L6b/CT ENT Glut_1	46	0.98	0
1549	CTACACCCATGGATGG-1_2	CS20230722_CLAS_02	02 NP-CT-L6b Glut	1	CS20230722_SUBC_028	028 L6b/CT ENT Glut	1	CS20230722_SUPT_0106	0106 L6b/CT ENT Glut_1	1	CS20230722_CLUS_0413	0413 L6b/CT ENT Glut_1	49	0.93	0
1553	CTACATTAGACTCGGA-1_2	CS20230722_CLAS_02	02 NP-CT-L6b Glut	1	CS20230722_SUBC_028	028 L6b/CT ENT Glut	0.85	CS20230722_SUPT_0106	0106 L6b/CT ENT Glut_1	0.98	CS20230722_CLUS_0412	0412 L6b/CT ENT Glut_1	46	0.7	0
1555	CTACATTCATCCCACT-1_2	CS20230722_CLAS_02	02 NP-CT-L6b Glut	0.98	CS20230722_SUBC_028	028 L6b/CT ENT Glut	1	CS20230722_SUPT_0106	0106 L6b/CT ENT Glut_1	0.75	CS20230722_CLUS_0413	0413 L6b/CT ENT Glut_1	49	0.73	0
1556	CTACATTGTCCATGAT-1_2	CS20230722_CLAS_02	02 NP-CT-L6b Glut	1	CS20230722_SUBC_028	028 L6b/CT ENT Glut	1	CS20230722_SUPT_0106	0106 L6b/CT ENT Glut_1	1	CS20230722_CLUS_0412	0412 L6b/CT ENT Glut_1	46	0.72	0
1569	CTAGCCTAGCTGCAAG-1_2	CS20230722_CLAS_02	02 NP-CT-L6b Glut	1	CS20230722_SUBC_028	028 L6b/CT ENT Glut	1	CS20230722_SUPT_0109	0109 L6b/CT ENT Glut_4	0.63	CS20230722_CLUS_0422	0422 L6b/CT ENT Glut_4	45	0.63	0
1581	CTCAGAAGTACGAAAT-1_2	CS20230722_CLAS_02	02 NP-CT-L6b Glut	0.9	CS20230722_SUBC_028	028 L6b/CT ENT Glut	1	CS20230722_SUPT_0106	0106 L6b/CT ENT Glut_1	1	CS20230722_CLUS_0412	0412 L6b/CT ENT Glut_1	46	0.6	0
1591	CTCGAAAAGCGTCTAT-1_2	CS20230722_CLAS_01	01 IT-ET Glut	0.33	CS20230722_SUBC_012	012 MEA Slc17a7 Glut	0.2	CS20230722_SUPT_0056	0056 MEA Slc17a7 Glut_2	0.96	CS20230722_CLUS_0210	0210 MEA Slc17a7 Glut_2	161	0.35	0
1595	CTCGAGGAGATGCGAC-1_2	CS20230722_CLAS_02	02 NP-CT-L6b Glut	0.99	CS20230722_SUBC_028	028 L6b/CT ENT Glut	1	CS20230722_SUPT_0106	0106 L6b/CT ENT Glut_1	1	CS20230722_CLUS_0410	0410 L6b/CT ENT Glut_1	19	0.48	0
1597	CTCGAGGCAGCCTGTG-1_2	CS20230722_CLAS_02	02 NP-CT-L6b Glut	1	CS20230722_SUBC_028	028 L6b/CT ENT Glut	1	CS20230722_SUPT_0106	0106 L6b/CT ENT Glut_1	1	CS20230722_CLUS_0410	0410 L6b/CT ENT Glut_1	19	0.79	0
1626	CTGAAGTAGGCTCTTA-1_2	CS20230722_CLAS_02	02 NP-CT-L6b Glut	0.99	CS20230722_SUBC_028	028 L6b/CT ENT Glut	1	CS20230722_SUPT_0106	0106 L6b/CT ENT Glut_1	1	CS20230722_CLUS_0410	0410 L6b/CT ENT Glut_1	19	1	0
1628	CTGATAGAGTTAAGTG-1_2	CS20230722_CLAS_02	02 NP-CT-L6b Glut	0.91	CS20230722_SUBC_028	028 L6b/CT ENT Glut	1	CS20230722_SUPT_0106	0106 L6b/CT ENT Glut_1	1	CS20230722_CLUS_0410	0410 L6b/CT ENT Glut_1	19	0.68	0
1636	CTGCCTAGTAGCGATG-1_2	CS20230722_CLAS_02	02 NP-CT-L6b Glut	0.91	CS20230722_SUBC_028	028 L6b/CT ENT Glut	0.75	CS20230722_SUPT_0108	0108 L6b/CT ENT Glut_3	0.91	CS20230722_CLUS_0420	0420 L6b/CT ENT Glut_3	52	0.73	0
1646	CTGTGCTAGCTGTTCA-1_2	CS20230722_CLAS_02	02 NP-CT-L6b Glut	1	CS20230722_SUBC_028	028 L6b/CT ENT Glut	0.99	CS20230722_SUPT_0106	0106 L6b/CT ENT Glut_1	0.8	CS20230722_CLUS_0412	0412 L6b/CT ENT Glut_1	46	0.77	0
1650	CTGTTTACAAGAGTCG-1_2	CS20230722_CLAS_01	01 IT-ET Glut	1	CS20230722_SUBC_008	008 L2/3 IT ENT Glut	0.59	CS20230722_SUPT_0035	0035 L2/3 IT ENT Glut_3	1	CS20230722_CLUS_0127	0127 L2/3 IT ENT Glut_3	214	0.91	0
1666	CTTACCGGTAGAAGGA-1_2	CS20230722_CLAS_02	02 NP-CT-L6b Glut	0.56	CS20230722_SUBC_028	028 L6b/CT ENT Glut	0.99	CS20230722_SUPT_0106	0106 L6b/CT ENT Glut_1	0.99	CS20230722_CLUS_0413	0413 L6b/CT ENT Glut_1	49	0.75	0
1669	CTTAGGAAGGAATCGC-1_2	CS20230722_CLAS_02	02 NP-CT-L6b Glut	0.95	CS20230722_SUBC_028	028 L6b/CT ENT Glut	1	CS20230722_SUPT_0106	0106 L6b/CT ENT Glut_1	0.99	CS20230722_CLUS_0412	0412 L6b/CT ENT Glut_1	46	0.93	0
1675	CTTCTCTTCGTCACGG-1_2	CS20230722_CLAS_02	02 NP-CT-L6b Glut	0.58	CS20230722_SUBC_028	028 L6b/CT ENT Glut	0.84	CS20230722_SUPT_0106	0106 L6b/CT ENT Glut_1	0.63	CS20230722_CLUS_0412	0412 L6b/CT ENT Glut_1	46	0.36	0
1679	CTTTGCGGTCGATTGT-1_2	CS20230722_CLAS_02	02 NP-CT-L6b Glut	0.99	CS20230722_SUBC_028	028 L6b/CT ENT Glut	1	CS20230722_SUPT_0106	0106 L6b/CT ENT Glut_1	0.57	CS20230722_CLUS_0412	0412 L6b/CT ENT Glut_1	46	0.5	0
1681	GAAACTCAGATCCCGC-1_2	CS20230722_CLAS_02	02 NP-CT-L6b Glut	0.91	CS20230722_SUBC_031	031 CT SUB Glut	0.76	CS20230722_SUPT_0121	0121 CT SUB Glut_2	1	CS20230722_CLUS_0459	0459 CT SUB Glut_2	54	1	0
1682	GAAACTCCAGCTTCGG-1_2	CS20230722_CLAS_02	02 NP-CT-L6b Glut	1	CS20230722_SUBC_028	028 L6b/CT ENT Glut	0.99	CS20230722_SUPT_0107	0107 L6b/CT ENT Glut_2	0.74	CS20230722_CLUS_0416	0416 L6b/CT ENT Glut_2	50	0.74	0
1683	GAAACTCTCATGCAAC-1_2	CS20230722_CLAS_02	02 NP-CT-L6b Glut	0.97	CS20230722_SUBC_028	028 L6b/CT ENT Glut	1	CS20230722_SUPT_0109	0109 L6b/CT ENT Glut_4	0.97	CS20230722_CLUS_0422	0422 L6b/CT ENT Glut_4	45	0.97	0
1696	GAACCTAAGCTGAAAT-1_2	CS20230722_CLAS_02	02 NP-CT-L6b Glut	1	CS20230722_SUBC_028	028 L6b/CT ENT Glut	1	CS20230722_SUPT_0106	0106 L6b/CT ENT Glut_1	0.97	CS20230722_CLUS_0410	0410 L6b/CT ENT Glut_1	19	0.97	0
1704	GAAGCAGAGCCCGAAA-1_2	CS20230722_CLAS_01	01 IT-ET Glut	1	CS20230722_SUBC_015	015 ENTmv-PA-COAp Glut	0.91	CS20230722_SUPT_0068	0068 ENTmv-PA-COAp Glut_3	0.9	CS20230722_CLUS_0259	0259 ENTmv-PA-COAp Glut_3	321	0.9	0
1711	GAATAAGGTCTAGCGC-1_2	CS20230722_CLAS_02	02 NP-CT-L6b Glut	1	CS20230722_SUBC_028	028 L6b/CT ENT Glut	0.91	CS20230722_SUPT_0106	0106 L6b/CT ENT Glut_1	0.94	CS20230722_CLUS_0410	0410 L6b/CT ENT Glut_1	19	0.92	0
1717	GAATGAAGTACGCTGC-1_2	CS20230722_CLAS_02	02 NP-CT-L6b Glut	1	CS20230722_SUBC_028	028 L6b/CT ENT Glut	1	CS20230722_SUPT_0106	0106 L6b/CT ENT Glut_1	1	CS20230722_CLUS_0413	0413 L6b/CT ENT Glut_1	49	1	0
1718	GACACGCAGAGCTGGT-1_2	CS20230722_CLAS_02	02 NP-CT-L6b Glut	0.99	CS20230722_SUBC_028	028 L6b/CT ENT Glut	0.98	CS20230722_SUPT_0106	0106 L6b/CT ENT Glut_1	0.98	CS20230722_CLUS_0412	0412 L6b/CT ENT Glut_1	46	0.66	0
1725	GACAGAGAGCCGTCGT-1_2	CS20230722_CLAS_01	01 IT-ET Glut	0.97	CS20230722_SUBC_010	010 IT AON-TT-DP Glut	0.37	CS20230722_SUPT_0046	0046 IT AON-TT-DP Glut_1	0.99	CS20230722_CLUS_0169	0169 IT AON-TT-DP Glut_1	289	0.99	0
1726	GACAGAGAGGCGATAC-1_2	CS20230722_CLAS_02	02 NP-CT-L6b Glut	1	CS20230722_SUBC_028	028 L6b/CT ENT Glut	1	CS20230722_SUPT_0106	0106 L6b/CT ENT Glut_1	1	CS20230722_CLUS_0412	0412 L6b/CT ENT Glut_1	46	0.79	0
1734	GACCTGGAGGACATTA-1_2	CS20230722_CLAS_02	02 NP-CT-L6b Glut	0.98	CS20230722_SUBC_028	028 L6b/CT ENT Glut	1	CS20230722_SUPT_0109	0109 L6b/CT ENT Glut_4	0.63	CS20230722_CLUS_0422	0422 L6b/CT ENT Glut_4	45	0.63	0
1739	GACGCGTCAAGCCATT-1_2	CS20230722_CLAS_02	02 NP-CT-L6b Glut	0.99	CS20230722_SUBC_028	028 L6b/CT ENT Glut	0.96	CS20230722_SUPT_0106	0106 L6b/CT ENT Glut_1	1	CS20230722_CLUS_0412	0412 L6b/CT ENT Glut_1	46	0.44	0
1742	GACGCGTCATGATCCA-1_2	CS20230722_CLAS_02	02 NP-CT-L6b Glut	0.76	CS20230722_SUBC_028	028 L6b/CT ENT Glut	1	CS20230722_SUPT_0106	0106 L6b/CT ENT Glut_1	1	CS20230722_CLUS_0410	0410 L6b/CT ENT Glut_1	19	0.98	0
1748	GACGGCTTCTGGTATG-1_2	CS20230722_CLAS_02	02 NP-CT-L6b Glut	1	CS20230722_SUBC_028	028 L6b/CT ENT Glut	0.98	CS20230722_SUPT_0106	0106 L6b/CT ENT Glut_1	1	CS20230722_CLUS_0410	0410 L6b/CT ENT Glut_1	19	1	0
1768	GACTGCGAGGCTAGCA-1_2	CS20230722_CLAS_02	02 NP-CT-L6b Glut	0.97	CS20230722_SUBC_028	028 L6b/CT ENT Glut	1	CS20230722_SUPT_0106	0106 L6b/CT ENT Glut_1	0.64	CS20230722_CLUS_0412	0412 L6b/CT ENT Glut_1	46	0.33	0
1770	GACTGCGGTAACGACG-1_2	CS20230722_CLAS_02	02 NP-CT-L6b Glut	0.99	CS20230722_SUBC_028	028 L6b/CT ENT Glut	0.93	CS20230722_SUPT_0106	0106 L6b/CT ENT Glut_1	0.96	CS20230722_CLUS_0412	0412 L6b/CT ENT Glut_1	46	0.96	0
1771	GACTGCGTCACTTCAT-1_2	CS20230722_CLAS_02	02 NP-CT-L6b Glut	0.39	CS20230722_SUBC_028	028 L6b/CT ENT Glut	0.96	CS20230722_SUPT_0106	0106 L6b/CT ENT Glut_1	0.95	CS20230722_CLUS_0412	0412 L6b/CT ENT Glut_1	46	0.47	0
1772	GACTGCGTCTGCTGTC-1_2	CS20230722_CLAS_02	02 NP-CT-L6b Glut	1	CS20230722_SUBC_029	029 L6b CTX Glut	0.66	CS20230722_SUPT_0111	0111 L6b CTX Glut_2	1	CS20230722_CLUS_0430	0430 L6b CTX Glut_2	27	1	0
1777	GAGGTGACAACTGGCC-1_2	CS20230722_CLAS_02	02 NP-CT-L6b Glut	1	CS20230722_SUBC_028	028 L6b/CT ENT Glut	1	CS20230722_SUPT_0106	0106 L6b/CT ENT Glut_1	1	CS20230722_CLUS_0410	0410 L6b/CT ENT Glut_1	19	0.84	0
1780	GAGGTGAGTTGCTCCT-1_2	CS20230722_CLAS_02	02 NP-CT-L6b Glut	1	CS20230722_SUBC_028	028 L6b/CT ENT Glut	0.56	CS20230722_SUPT_0106	0106 L6b/CT ENT Glut_1	0.55	CS20230722_CLUS_0413	0413 L6b/CT ENT Glut_1	49	0.55	0
1784	GATCAGTCATGCAATC-1_2	CS20230722_CLAS_02	02 NP-CT-L6b Glut	1	CS20230722_SUBC_030	030 L6 CT CTX Glut	0.62	CS20230722_SUPT_0118	0118 L6 CT CTX Glut_5	1	CS20230722_CLUS_0454	0454 L6 CT CTX Glut_5	39	1	0
1785	GATCGATCACGGCGTT-1_2	CS20230722_CLAS_02	02 NP-CT-L6b Glut	0.96	CS20230722_SUBC_028	028 L6b/CT ENT Glut	0.93	CS20230722_SUPT_0106	0106 L6b/CT ENT Glut_1	1	CS20230722_CLUS_0412	0412 L6b/CT ENT Glut_1	46	0.93	0
1793	GATCTAGGTCTAAAGA-1_2	CS20230722_CLAS_02	02 NP-CT-L6b Glut	1	CS20230722_SUBC_028	028 L6b/CT ENT Glut	0.84	CS20230722_SUPT_0106	0106 L6b/CT ENT Glut_1	0.98	CS20230722_CLUS_0413	0413 L6b/CT ENT Glut_1	49	0.98	0
1803	GATGCTACACCGATAT-1_2	CS20230722_CLAS_02	02 NP-CT-L6b Glut	0.98	CS20230722_SUBC_028	028 L6b/CT ENT Glut	0.62	CS20230722_SUPT_0106	0106 L6b/CT ENT Glut_1	0.6	CS20230722_CLUS_0413	0413 L6b/CT ENT Glut_1	49	0.45	0
1807	GATTCAGAGGATGTAT-1_2	CS20230722_CLAS_01	01 IT-ET Glut	0.65	CS20230722_SUBC_003	003 L5/6 IT TPE-ENT Glut	0.72	CS20230722_SUPT_0010	0010 L5/6 IT TPE-ENT Glut_4	0.52	CS20230722_CLUS_0030	0030 L5/6 IT TPE-ENT Glut_4	145	0.52	0
1817	GCAATCAAGCTCTCGG-1_2	CS20230722_CLAS_02	02 NP-CT-L6b Glut	1	CS20230722_SUBC_028	028 L6b/CT ENT Glut	0.91	CS20230722_SUPT_0108	0108 L6b/CT ENT Glut_3	0.92	CS20230722_CLUS_0420	0420 L6b/CT ENT Glut_3	52	0.92	0
1822	GCACATATCCAACCAA-1_2	CS20230722_CLAS_02	02 NP-CT-L6b Glut	0.7	CS20230722_SUBC_029	029 L6b CTX Glut	0.46	CS20230722_SUPT_0110	0110 L6b CTX Glut_1	0.67	CS20230722_CLUS_0426	0426 L6b CTX Glut_1	32	0.63	0
1824	GCACATATCCCTTGCA-1_2	CS20230722_CLAS_02	02 NP-CT-L6b Glut	1	CS20230722_SUBC_028	028 L6b/CT ENT Glut	0.96	CS20230722_SUPT_0106	0106 L6b/CT ENT Glut_1	1	CS20230722_CLUS_0413	0413 L6b/CT ENT Glut_1	49	1	0
1825	GCACTCTGTGGCAAAC-1_2	CS20230722_CLAS_02	02 NP-CT-L6b Glut	1	CS20230722_SUBC_029	029 L6b CTX Glut	0.9	CS20230722_SUPT_0111	0111 L6b CTX Glut_2	1	CS20230722_CLUS_0430	0430 L6b CTX Glut_2	27	1	0
1833	GCATACACACATCCGG-1_2	CS20230722_CLAS_02	02 NP-CT-L6b Glut	0.98	CS20230722_SUBC_028	028 L6b/CT ENT Glut	0.99	CS20230722_SUPT_0106	0106 L6b/CT ENT Glut_1	0.89	CS20230722_CLUS_0413	0413 L6b/CT ENT Glut_1	49	0.89	0
1841	GCATGCGCACAGCCCA-1_2	CS20230722_CLAS_04	04 DG-IMN Glut	0.44	CS20230722_SUBC_037	037 DG Glut	0.97	CS20230722_SUPT_0137	0137 DG Glut_2	0.58	CS20230722_CLUS_0506	0506 DG Glut_2	1404	0.3	0
1847	GCATGTAGTAGAAAGG-1_2	CS20230722_CLAS_02	02 NP-CT-L6b Glut	1	CS20230722_SUBC_028	028 L6b/CT ENT Glut	0.99	CS20230722_SUPT_0106	0106 L6b/CT ENT Glut_1	1	CS20230722_CLUS_0410	0410 L6b/CT ENT Glut_1	19	1	0
1855	GCCTCTACAGTAGAGC-1_2	CS20230722_CLAS_02	02 NP-CT-L6b Glut	0.66	CS20230722_SUBC_028	028 L6b/CT ENT Glut	0.63	CS20230722_SUPT_0108	0108 L6b/CT ENT Glut_3	0.63	CS20230722_CLUS_0420	0420 L6b/CT ENT Glut_3	52	0.6	0
1856	GCCTCTACAGTATAAG-1_2	CS20230722_CLAS_02	02 NP-CT-L6b Glut	0.72	CS20230722_SUBC_028	028 L6b/CT ENT Glut	0.94	CS20230722_SUPT_0106	0106 L6b/CT ENT Glut_1	1	CS20230722_CLUS_0412	0412 L6b/CT ENT Glut_1	46	0.99	0
1860	GCGACCAGTAGCCTAT-1_2	CS20230722_CLAS_02	02 NP-CT-L6b Glut	1	CS20230722_SUBC_028	028 L6b/CT ENT Glut	1	CS20230722_SUPT_0106	0106 L6b/CT ENT Glut_1	1	CS20230722_CLUS_0413	0413 L6b/CT ENT Glut_1	49	1	0
1867	GCGAGAATCGGCGCAT-1_2	CS20230722_CLAS_02	02 NP-CT-L6b Glut	1	CS20230722_SUBC_028	028 L6b/CT ENT Glut	1	CS20230722_SUPT_0106	0106 L6b/CT ENT Glut_1	1	CS20230722_CLUS_0412	0412 L6b/CT ENT Glut_1	46	0.54	0
1902	GCTGCTTAGGGCACTA-1_2	CS20230722_CLAS_02	02 NP-CT-L6b Glut	0.99	CS20230722_SUBC_028	028 L6b/CT ENT Glut	1	CS20230722_SUPT_0106	0106 L6b/CT ENT Glut_1	1	CS20230722_CLUS_0410	0410 L6b/CT ENT Glut_1	19	0.9	0
1917	GGAAAGCTCGTTTAGG-1_2	CS20230722_CLAS_02	02 NP-CT-L6b Glut	0.87	CS20230722_SUBC_028	028 L6b/CT ENT Glut	0.79	CS20230722_SUPT_0106	0106 L6b/CT ENT Glut_1	0.59	CS20230722_CLUS_0412	0412 L6b/CT ENT Glut_1	46	0.59	0
1920	GGAATAAAGCTAGTTC-1_2	CS20230722_CLAS_02	02 NP-CT-L6b Glut	0.85	CS20230722_SUBC_028	028 L6b/CT ENT Glut	1	CS20230722_SUPT_0106	0106 L6b/CT ENT Glut_1	0.92	CS20230722_CLUS_0412	0412 L6b/CT ENT Glut_1	46	0.69	0
1925	GGACAAGCAGTACACT-1_2	CS20230722_CLAS_02	02 NP-CT-L6b Glut	0.87	CS20230722_SUBC_028	028 L6b/CT ENT Glut	0.79	CS20230722_SUPT_0106	0106 L6b/CT ENT Glut_1	0.97	CS20230722_CLUS_0410	0410 L6b/CT ENT Glut_1	19	0.44	0
1926	GGACAAGCATCACCCT-1_2	CS20230722_CLAS_02	02 NP-CT-L6b Glut	0.98	CS20230722_SUBC_028	028 L6b/CT ENT Glut	1	CS20230722_SUPT_0106	0106 L6b/CT ENT Glut_1	0.94	CS20230722_CLUS_0413	0413 L6b/CT ENT Glut_1	49	0.94	0
1928	GGACAAGGTCTTGTCC-1_2	CS20230722_CLAS_02	02 NP-CT-L6b Glut	1	CS20230722_SUBC_028	028 L6b/CT ENT Glut	0.93	CS20230722_SUPT_0108	0108 L6b/CT ENT Glut_3	1	CS20230722_CLUS_0419	0419 L6b/CT ENT Glut_3	26	0.98	0
1931	GGACAGACAGGTTTCA-1_2	CS20230722_CLAS_02	02 NP-CT-L6b Glut	1	CS20230722_SUBC_028	028 L6b/CT ENT Glut	0.99	CS20230722_SUPT_0106	0106 L6b/CT ENT Glut_1	1	CS20230722_CLUS_0413	0413 L6b/CT ENT Glut_1	49	0.98	0
1949	GGATGTTGTGTGGTTT-1_2	CS20230722_CLAS_02	02 NP-CT-L6b Glut	1	CS20230722_SUBC_028	028 L6b/CT ENT Glut	1	CS20230722_SUPT_0106	0106 L6b/CT ENT Glut_1	0.99	CS20230722_CLUS_0412	0412 L6b/CT ENT Glut_1	46	0.95	0
1950	GGATTACGTAGCGTAG-1_2	CS20230722_CLAS_02	02 NP-CT-L6b Glut	0.94	CS20230722_SUBC_028	028 L6b/CT ENT Glut	1	CS20230722_SUPT_0106	0106 L6b/CT ENT Glut_1	0.99	CS20230722_CLUS_0413	0413 L6b/CT ENT Glut_1	49	0.97	0
1952	GGCAATTCAAGCGTAG-1_2	CS20230722_CLAS_02	02 NP-CT-L6b Glut	1	CS20230722_SUBC_028	028 L6b/CT ENT Glut	0.99	CS20230722_SUPT_0106	0106 L6b/CT ENT Glut_1	1	CS20230722_CLUS_0410	0410 L6b/CT ENT Glut_1	19	0.86	0
1955	GGCAATTGTACTTCTT-1_2	CS20230722_CLAS_02	02 NP-CT-L6b Glut	1	CS20230722_SUBC_028	028 L6b/CT ENT Glut	1	CS20230722_SUPT_0106	0106 L6b/CT ENT Glut_1	1	CS20230722_CLUS_0413	0413 L6b/CT ENT Glut_1	49	0.57	0
1978	GGGAATGGTTCTCATT-1_2	CS20230722_CLAS_02	02 NP-CT-L6b Glut	0.99	CS20230722_SUBC_028	028 L6b/CT ENT Glut	1	CS20230722_SUPT_0106	0106 L6b/CT ENT Glut_1	1	CS20230722_CLUS_0412	0412 L6b/CT ENT Glut_1	46	0.99	0
1979	GGGAATGTCAAACCGT-1_2	CS20230722_CLAS_02	02 NP-CT-L6b Glut	0.96	CS20230722_SUBC_028	028 L6b/CT ENT Glut	0.98	CS20230722_SUPT_0106	0106 L6b/CT ENT Glut_1	0.55	CS20230722_CLUS_0411	0411 L6b/CT ENT Glut_1	20	0.48	0
1982	GGGATGATCGAGGTAG-1_2	CS20230722_CLAS_02	02 NP-CT-L6b Glut	1	CS20230722_SUBC_028	028 L6b/CT ENT Glut	1	CS20230722_SUPT_0106	0106 L6b/CT ENT Glut_1	0.87	CS20230722_CLUS_0413	0413 L6b/CT ENT Glut_1	49	0.56	0
1987	GGGCACTTCCTCTAGC-1_2	CS20230722_CLAS_02	02 NP-CT-L6b Glut	0.98	CS20230722_SUBC_028	028 L6b/CT ENT Glut	0.97	CS20230722_SUPT_0106	0106 L6b/CT ENT Glut_1	1	CS20230722_CLUS_0410	0410 L6b/CT ENT Glut_1	19	0.88	0
1992	GGGTCTGCACAGTCGC-1_2	CS20230722_CLAS_02	02 NP-CT-L6b Glut	0.98	CS20230722_SUBC_028	028 L6b/CT ENT Glut	0.93	CS20230722_SUPT_0106	0106 L6b/CT ENT Glut_1	1	CS20230722_CLUS_0410	0410 L6b/CT ENT Glut_1	19	0.61	0
2002	GGGTTGCTCTCTTATG-1_2	CS20230722_CLAS_02	02 NP-CT-L6b Glut	0.84	CS20230722_SUBC_028	028 L6b/CT ENT Glut	0.96	CS20230722_SUPT_0106	0106 L6b/CT ENT Glut_1	0.99	CS20230722_CLUS_0413	0413 L6b/CT ENT Glut_1	49	0.9	0
2003	GGTATTGCATCGGACC-1_2	CS20230722_CLAS_02	02 NP-CT-L6b Glut	0.96	CS20230722_SUBC_028	028 L6b/CT ENT Glut	0.94	CS20230722_SUPT_0106	0106 L6b/CT ENT Glut_1	0.97	CS20230722_CLUS_0413	0413 L6b/CT ENT Glut_1	49	0.95	0
2005	GGTATTGGTATTCTCT-1_2	CS20230722_CLAS_02	02 NP-CT-L6b Glut	0.97	CS20230722_SUBC_028	028 L6b/CT ENT Glut	0.56	CS20230722_SUPT_0106	0106 L6b/CT ENT Glut_1	0.77	CS20230722_CLUS_0413	0413 L6b/CT ENT Glut_1	49	0.77	0
2009	GGTGCGTCATCTATGG-1_2	CS20230722_CLAS_02	02 NP-CT-L6b Glut	0.76	CS20230722_SUBC_028	028 L6b/CT ENT Glut	0.97	CS20230722_SUPT_0106	0106 L6b/CT ENT Glut_1	0.87	CS20230722_CLUS_0413	0413 L6b/CT ENT Glut_1	49	0.85	0
2019	GGTGTTATCCTTGGTC-1_2	CS20230722_CLAS_02	02 NP-CT-L6b Glut	1	CS20230722_SUBC_028	028 L6b/CT ENT Glut	1	CS20230722_SUPT_0106	0106 L6b/CT ENT Glut_1	1	CS20230722_CLUS_0413	0413 L6b/CT ENT Glut_1	49	0.99	0
2025	GTAACTGAGCCATCGC-1_2	CS20230722_CLAS_02	02 NP-CT-L6b Glut	1	CS20230722_SUBC_028	028 L6b/CT ENT Glut	1	CS20230722_SUPT_0106	0106 L6b/CT ENT Glut_1	0.95	CS20230722_CLUS_0412	0412 L6b/CT ENT Glut_1	46	0.85	0
2034	GTACTCCGTCGCGAAA-1_2	CS20230722_CLAS_02	02 NP-CT-L6b Glut	1	CS20230722_SUBC_028	028 L6b/CT ENT Glut	1	CS20230722_SUPT_0106	0106 L6b/CT ENT Glut_1	1	CS20230722_CLUS_0413	0413 L6b/CT ENT Glut_1	49	0.98	0
2036	GTACTCCTCCCTAACC-1_2	CS20230722_CLAS_02	02 NP-CT-L6b Glut	0.99	CS20230722_SUBC_028	028 L6b/CT ENT Glut	0.91	CS20230722_SUPT_0108	0108 L6b/CT ENT Glut_3	0.72	CS20230722_CLUS_0420	0420 L6b/CT ENT Glut_3	52	0.72	0
2041	GTACTTTTCTAAGCCA-1_2	CS20230722_CLAS_02	02 NP-CT-L6b Glut	0.99	CS20230722_SUBC_028	028 L6b/CT ENT Glut	0.99	CS20230722_SUPT_0106	0106 L6b/CT ENT Glut_1	0.97	CS20230722_CLUS_0412	0412 L6b/CT ENT Glut_1	46	0.97	0
2048	GTATCTTCACCCATTC-1_2	CS20230722_CLAS_02	02 NP-CT-L6b Glut	0.98	CS20230722_SUBC_028	028 L6b/CT ENT Glut	1	CS20230722_SUPT_0106	0106 L6b/CT ENT Glut_1	0.93	CS20230722_CLUS_0413	0413 L6b/CT ENT Glut_1	49	0.78	0
2049	GTATCTTCACTAGTAC-1_2	CS20230722_CLAS_02	02 NP-CT-L6b Glut	0.9	CS20230722_SUBC_030	030 L6 CT CTX Glut	0.64	CS20230722_SUPT_0118	0118 L6 CT CTX Glut_5	0.91	CS20230722_CLUS_0454	0454 L6 CT CTX Glut_5	39	0.55	0
2050	GTATCTTTCAGGTTCA-1_2	CS20230722_CLAS_01	01 IT-ET Glut	1	CS20230722_SUBC_008	008 L2/3 IT ENT Glut	0.55	CS20230722_SUPT_0035	0035 L2/3 IT ENT Glut_3	0.99	CS20230722_CLUS_0127	0127 L2/3 IT ENT Glut_3	214	0.96	0
2052	GTATCTTTCTTCATGT-1_2	CS20230722_CLAS_02	02 NP-CT-L6b Glut	1	CS20230722_SUBC_028	028 L6b/CT ENT Glut	0.95	CS20230722_SUPT_0106	0106 L6b/CT ENT Glut_1	0.75	CS20230722_CLUS_0413	0413 L6b/CT ENT Glut_1	49	0.71	0
2055	GTATTCTTCTCATTCA-1_2	CS20230722_CLAS_02	02 NP-CT-L6b Glut	0.42	CS20230722_SUBC_030	030 L6 CT CTX Glut	0.42	CS20230722_SUPT_0116	0116 L6 CT CTX Glut_3	0.36	CS20230722_CLUS_0449	0449 L6 CT CTX Glut_3	63	0.25	0
2060	GTCACGGCACCGTTGG-1_2	CS20230722_CLAS_02	02 NP-CT-L6b Glut	0.97	CS20230722_SUBC_028	028 L6b/CT ENT Glut	1	CS20230722_SUPT_0106	0106 L6b/CT ENT Glut_1	1	CS20230722_CLUS_0412	0412 L6b/CT ENT Glut_1	46	0.55	0
2066	GTCCTCAAGTCGTTTG-1_2	CS20230722_CLAS_02	02 NP-CT-L6b Glut	1	CS20230722_SUBC_028	028 L6b/CT ENT Glut	0.67	CS20230722_SUPT_0106	0106 L6b/CT ENT Glut_1	0.54	CS20230722_CLUS_0412	0412 L6b/CT ENT Glut_1	46	0.44	0
2070	GTCCTCATCTCACATT-1_2	CS20230722_CLAS_02	02 NP-CT-L6b Glut	0.98	CS20230722_SUBC_028	028 L6b/CT ENT Glut	1	CS20230722_SUPT_0106	0106 L6b/CT ENT Glut_1	1	CS20230722_CLUS_0410	0410 L6b/CT ENT Glut_1	19	0.93	0
2073	GTCGGGTTCATGTCCC-1_2	CS20230722_CLAS_02	02 NP-CT-L6b Glut	1	CS20230722_SUBC_028	028 L6b/CT ENT Glut	1	CS20230722_SUPT_0106	0106 L6b/CT ENT Glut_1	1	CS20230722_CLUS_0413	0413 L6b/CT ENT Glut_1	49	0.81	0
2081	GTGAAGGCATTGGCGC-1_2	CS20230722_CLAS_02	02 NP-CT-L6b Glut	0.23	CS20230722_SUBC_028	028 L6b/CT ENT Glut	0.9	CS20230722_SUPT_0106	0106 L6b/CT ENT Glut_1	0.98	CS20230722_CLUS_0412	0412 L6b/CT ENT Glut_1	46	0.98	0
2084	GTGCATATCAGTGTTG-1_2	CS20230722_CLAS_02	02 NP-CT-L6b Glut	0.99	CS20230722_SUBC_028	028 L6b/CT ENT Glut	0.97	CS20230722_SUPT_0106	0106 L6b/CT ENT Glut_1	0.87	CS20230722_CLUS_0413	0413 L6b/CT ENT Glut_1	49	0.86	0
2085	GTGCATATCCTCAATT-1_2	CS20230722_CLAS_02	02 NP-CT-L6b Glut	0.95	CS20230722_SUBC_028	028 L6b/CT ENT Glut	1	CS20230722_SUPT_0106	0106 L6b/CT ENT Glut_1	1	CS20230722_CLUS_0410	0410 L6b/CT ENT Glut_1	19	0.58	0
2088	GTGCGGTGTGCTCTTC-1_2	CS20230722_CLAS_02	02 NP-CT-L6b Glut	0.95	CS20230722_SUBC_028	028 L6b/CT ENT Glut	1	CS20230722_SUPT_0106	0106 L6b/CT ENT Glut_1	1	CS20230722_CLUS_0410	0410 L6b/CT ENT Glut_1	19	1	0
2102	GTGTGCGAGTTCGATC-1_2	CS20230722_CLAS_02	02 NP-CT-L6b Glut	0.98	CS20230722_SUBC_028	028 L6b/CT ENT Glut	0.87	CS20230722_SUPT_0106	0106 L6b/CT ENT Glut_1	0.99	CS20230722_CLUS_0410	0410 L6b/CT ENT Glut_1	19	0.82	0
2117	GTTACAGTCCACTGGG-1_2	CS20230722_CLAS_02	02 NP-CT-L6b Glut	1	CS20230722_SUBC_028	028 L6b/CT ENT Glut	1	CS20230722_SUPT_0106	0106 L6b/CT ENT Glut_1	0.88	CS20230722_CLUS_0413	0413 L6b/CT ENT Glut_1	49	0.88	0
2119	GTTCATTAGGCATTGG-1_2	CS20230722_CLAS_02	02 NP-CT-L6b Glut	0.96	CS20230722_SUBC_028	028 L6b/CT ENT Glut	0.99	CS20230722_SUPT_0106	0106 L6b/CT ENT Glut_1	1	CS20230722_CLUS_0413	0413 L6b/CT ENT Glut_1	49	0.57	0
2134	TAAGAGATCATAACCG-1_2	CS20230722_CLAS_02	02 NP-CT-L6b Glut	0.96	CS20230722_SUBC_030	030 L6 CT CTX Glut	0.59	CS20230722_SUPT_0118	0118 L6 CT CTX Glut_5	1	CS20230722_CLUS_0454	0454 L6 CT CTX Glut_5	39	1	0
2136	TAAGCGTCACGGTAAG-1_2	CS20230722_CLAS_02	02 NP-CT-L6b Glut	0.72	CS20230722_SUBC_028	028 L6b/CT ENT Glut	0.59	CS20230722_SUPT_0106	0106 L6b/CT ENT Glut_1	0.92	CS20230722_CLUS_0413	0413 L6b/CT ENT Glut_1	49	0.74	0
2145	TACACGAGTACGCTGC-1_2	CS20230722_CLAS_02	02 NP-CT-L6b Glut	0.98	CS20230722_SUBC_028	028 L6b/CT ENT Glut	1	CS20230722_SUPT_0106	0106 L6b/CT ENT Glut_1	1	CS20230722_CLUS_0412	0412 L6b/CT ENT Glut_1	46	0.56	0
2164	TACTCGCGTAAACACA-1_2	CS20230722_CLAS_02	02 NP-CT-L6b Glut	0.97	CS20230722_SUBC_030	030 L6 CT CTX Glut	0.93	CS20230722_SUPT_0118	0118 L6 CT CTX Glut_5	1	CS20230722_CLUS_0454	0454 L6 CT CTX Glut_5	39	1	0
2167	TACTTACAGCTTATCG-1_2	CS20230722_CLAS_02	02 NP-CT-L6b Glut	1	CS20230722_SUBC_027	027 L6b EPd Glut	0.95	CS20230722_SUPT_0105	0105 L6b EPd Glut_3	1	CS20230722_CLUS_0407	0407 L6b EPd Glut_3	23	1	0
2180	TAGACCATCCAGAGGA-1_2	CS20230722_CLAS_02	02 NP-CT-L6b Glut	1	CS20230722_SUBC_028	028 L6b/CT ENT Glut	1	CS20230722_SUPT_0106	0106 L6b/CT ENT Glut_1	1	CS20230722_CLUS_0413	0413 L6b/CT ENT Glut_1	49	1	0
2186	TAGAGCTTCACCACCT-1_2	CS20230722_CLAS_01	01 IT-ET Glut	0.99	CS20230722_SUBC_008	008 L2/3 IT ENT Glut	1	CS20230722_SUPT_0038	0038 L2/3 IT ENT Glut_6	1	CS20230722_CLUS_0137	0137 L2/3 IT ENT Glut_6	216	1	0
2193	TAGGCATCAAGTCTAC-1_2	CS20230722_CLAS_02	02 NP-CT-L6b Glut	1	CS20230722_SUBC_028	028 L6b/CT ENT Glut	1	CS20230722_SUPT_0106	0106 L6b/CT ENT Glut_1	1	CS20230722_CLUS_0410	0410 L6b/CT ENT Glut_1	19	0.75	0
2216	TATTACCAGGCAGTCA-1_2	CS20230722_CLAS_02	02 NP-CT-L6b Glut	0.69	CS20230722_SUBC_028	028 L6b/CT ENT Glut	1	CS20230722_SUPT_0108	0108 L6b/CT ENT Glut_3	0.49	CS20230722_CLUS_0420	0420 L6b/CT ENT Glut_3	52	0.49	0
2227	TCAATCTAGTTAACGA-1_2	CS20230722_CLAS_02	02 NP-CT-L6b Glut	0.99	CS20230722_SUBC_028	028 L6b/CT ENT Glut	1	CS20230722_SUPT_0106	0106 L6b/CT ENT Glut_1	1	CS20230722_CLUS_0412	0412 L6b/CT ENT Glut_1	46	0.52	0
2245	TCAGCAAAGCTGTCTA-1_2	CS20230722_CLAS_02	02 NP-CT-L6b Glut	0.92	CS20230722_SUBC_028	028 L6b/CT ENT Glut	1	CS20230722_SUPT_0106	0106 L6b/CT ENT Glut_1	1	CS20230722_CLUS_0413	0413 L6b/CT ENT Glut_1	49	1	0
2247	TCAGCAAGTCAATGTC-1_2	CS20230722_CLAS_02	02 NP-CT-L6b Glut	1	CS20230722_SUBC_028	028 L6b/CT ENT Glut	1	CS20230722_SUPT_0106	0106 L6b/CT ENT Glut_1	1	CS20230722_CLUS_0413	0413 L6b/CT ENT Glut_1	49	0.98	0
2256	TCAGGATCAATGTAAG-1_2	CS20230722_CLAS_02	02 NP-CT-L6b Glut	0.86	CS20230722_SUBC_028	028 L6b/CT ENT Glut	0.98	CS20230722_SUPT_0106	0106 L6b/CT ENT Glut_1	0.79	CS20230722_CLUS_0412	0412 L6b/CT ENT Glut_1	46	0.79	0
2263	TCCACACCAATTGCTG-1_2	CS20230722_CLAS_02	02 NP-CT-L6b Glut	0.56	CS20230722_SUBC_028	028 L6b/CT ENT Glut	0.99	CS20230722_SUPT_0106	0106 L6b/CT ENT Glut_1	1	CS20230722_CLUS_0410	0410 L6b/CT ENT Glut_1	19	0.69	0
2270	TCCCGATTCCGTTGCT-1_2	CS20230722_CLAS_02	02 NP-CT-L6b Glut	1	CS20230722_SUBC_028	028 L6b/CT ENT Glut	0.99	CS20230722_SUPT_0106	0106 L6b/CT ENT Glut_1	1	CS20230722_CLUS_0410	0410 L6b/CT ENT Glut_1	19	1	0
2292	TCGTACCTCCTCGCAT-1_2	CS20230722_CLAS_02	02 NP-CT-L6b Glut	1	CS20230722_SUBC_028	028 L6b/CT ENT Glut	0.8	CS20230722_SUPT_0106	0106 L6b/CT ENT Glut_1	0.96	CS20230722_CLUS_0413	0413 L6b/CT ENT Glut_1	49	0.96	0
2302	TCTATTGCAGGGCATA-1_2	CS20230722_CLAS_02	02 NP-CT-L6b Glut	0.97	CS20230722_SUBC_028	028 L6b/CT ENT Glut	1	CS20230722_SUPT_0106	0106 L6b/CT ENT Glut_1	0.86	CS20230722_CLUS_0411	0411 L6b/CT ENT Glut_1	20	0.43	0
2307	TCTCTAAGTCAGATAA-1_2	CS20230722_CLAS_02	02 NP-CT-L6b Glut	0.99	CS20230722_SUBC_028	028 L6b/CT ENT Glut	0.99	CS20230722_SUPT_0108	0108 L6b/CT ENT Glut_3	0.98	CS20230722_CLUS_0419	0419 L6b/CT ENT Glut_3	26	0.84	0
2308	TCTCTAATCATGTCTT-1_2	CS20230722_CLAS_02	02 NP-CT-L6b Glut	0.99	CS20230722_SUBC_028	028 L6b/CT ENT Glut	0.99	CS20230722_SUPT_0108	0108 L6b/CT ENT Glut_3	0.93	CS20230722_CLUS_0420	0420 L6b/CT ENT Glut_3	52	0.93	0
2313	TCTGGAAGTTCTGTTT-1_2	CS20230722_CLAS_02	02 NP-CT-L6b Glut	1	CS20230722_SUBC_028	028 L6b/CT ENT Glut	0.79	CS20230722_SUPT_0108	0108 L6b/CT ENT Glut_3	1	CS20230722_CLUS_0420	0420 L6b/CT ENT Glut_3	52	0.96	0
2314	TCTGGAATCAGAGGTG-1_2	CS20230722_CLAS_02	02 NP-CT-L6b Glut	1	CS20230722_SUBC_029	029 L6b CTX Glut	0.52	CS20230722_SUPT_0111	0111 L6b CTX Glut_2	0.97	CS20230722_CLUS_0430	0430 L6b CTX Glut_2	27	0.97	0
2322	TCTTCGGTCCTATTCA-1_2	CS20230722_CLAS_02	02 NP-CT-L6b Glut	1	CS20230722_SUBC_028	028 L6b/CT ENT Glut	1	CS20230722_SUPT_0106	0106 L6b/CT ENT Glut_1	1	CS20230722_CLUS_0413	0413 L6b/CT ENT Glut_1	49	0.79	0
2323	TCTTCGGTCGGCGCTA-1_2	CS20230722_CLAS_02	02 NP-CT-L6b Glut	1	CS20230722_SUBC_030	030 L6 CT CTX Glut	0.55	CS20230722_SUPT_0118	0118 L6 CT CTX Glut_5	0.99	CS20230722_CLUS_0454	0454 L6 CT CTX Glut_5	39	0.96	0
2326	TCTTTCCGTACGCACC-1_2	CS20230722_CLAS_02	02 NP-CT-L6b Glut	1	CS20230722_SUBC_028	028 L6b/CT ENT Glut	1	CS20230722_SUPT_0106	0106 L6b/CT ENT Glut_1	1	CS20230722_CLUS_0410	0410 L6b/CT ENT Glut_1	19	1	0
2329	TGAAAGATCAAGAAGT-1_2	CS20230722_CLAS_02	02 NP-CT-L6b Glut	0.99	CS20230722_SUBC_028	028 L6b/CT ENT Glut	0.83	CS20230722_SUPT_0106	0106 L6b/CT ENT Glut_1	1	CS20230722_CLUS_0413	0413 L6b/CT ENT Glut_1	49	1	0
2331	TGAAAGATCATGTCCC-1_2	CS20230722_CLAS_02	02 NP-CT-L6b Glut	0.99	CS20230722_SUBC_028	028 L6b/CT ENT Glut	1	CS20230722_SUPT_0106	0106 L6b/CT ENT Glut_1	1	CS20230722_CLUS_0412	0412 L6b/CT ENT Glut_1	46	0.99	0
2345	TGACTAGGTCCGACGT-1_2	CS20230722_CLAS_01	01 IT-ET Glut	1	CS20230722_SUBC_008	008 L2/3 IT ENT Glut	1	CS20230722_SUPT_0035	0035 L2/3 IT ENT Glut_3	1	CS20230722_CLUS_0128	0128 L2/3 IT ENT Glut_3	215	1	0
2352	TGAGAGGCAAGTTCTG-1_2	CS20230722_CLAS_02	02 NP-CT-L6b Glut	1	CS20230722_SUBC_028	028 L6b/CT ENT Glut	1	CS20230722_SUPT_0106	0106 L6b/CT ENT Glut_1	0.99	CS20230722_CLUS_0412	0412 L6b/CT ENT Glut_1	46	0.99	0
2359	TGAGGGAAGCCAACAG-1_2	CS20230722_CLAS_02	02 NP-CT-L6b Glut	1	CS20230722_SUBC_028	028 L6b/CT ENT Glut	1	CS20230722_SUPT_0106	0106 L6b/CT ENT Glut_1	0.97	CS20230722_CLUS_0412	0412 L6b/CT ENT Glut_1	46	0.97	0
2361	TGAGGGAGTGTAACGG-1_2	CS20230722_CLAS_02	02 NP-CT-L6b Glut	0.53	CS20230722_SUBC_028	028 L6b/CT ENT Glut	0.83	CS20230722_SUPT_0106	0106 L6b/CT ENT Glut_1	0.91	CS20230722_CLUS_0413	0413 L6b/CT ENT Glut_1	49	0.84	0
2368	TGATTTCTCGCCTGAG-1_2	CS20230722_CLAS_02	02 NP-CT-L6b Glut	1	CS20230722_SUBC_030	030 L6 CT CTX Glut	0.89	CS20230722_SUPT_0118	0118 L6 CT CTX Glut_5	1	CS20230722_CLUS_0453	0453 L6 CT CTX Glut_5	15	0.73	0
2370	TGCACCTCAAAGTGCG-1_2	CS20230722_CLAS_02	02 NP-CT-L6b Glut	1	CS20230722_SUBC_028	028 L6b/CT ENT Glut	1	CS20230722_SUPT_0109	0109 L6b/CT ENT Glut_4	0.75	CS20230722_CLUS_0422	0422 L6b/CT ENT Glut_4	45	0.53	0
2374	TGCACCTGTCTGATCA-1_2	CS20230722_CLAS_02	02 NP-CT-L6b Glut	1	CS20230722_SUBC_028	028 L6b/CT ENT Glut	1	CS20230722_SUPT_0106	0106 L6b/CT ENT Glut_1	0.7	CS20230722_CLUS_0411	0411 L6b/CT ENT Glut_1	20	0.58	0
2383	TGCGCAGAGGCTACGA-1_2	CS20230722_CLAS_01	01 IT-ET Glut	1	CS20230722_SUBC_008	008 L2/3 IT ENT Glut	0.77	CS20230722_SUPT_0035	0035 L2/3 IT ENT Glut_3	1	CS20230722_CLUS_0129	0129 L2/3 IT ENT Glut_3	219	0.92	0
2390	TGCGGGTGTGCCTGGT-1_2	CS20230722_CLAS_02	02 NP-CT-L6b Glut	0.99	CS20230722_SUBC_028	028 L6b/CT ENT Glut	1	CS20230722_SUPT_0106	0106 L6b/CT ENT Glut_1	1	CS20230722_CLUS_0413	0413 L6b/CT ENT Glut_1	49	1	0
2395	TGCGTGGTCTATCGCC-1_2	CS20230722_CLAS_02	02 NP-CT-L6b Glut	1	CS20230722_SUBC_028	028 L6b/CT ENT Glut	1	CS20230722_SUPT_0106	0106 L6b/CT ENT Glut_1	0.97	CS20230722_CLUS_0412	0412 L6b/CT ENT Glut_1	46	0.97	0
2396	TGCTACCAGGGAACGG-1_2	CS20230722_CLAS_02	02 NP-CT-L6b Glut	0.99	CS20230722_SUBC_028	028 L6b/CT ENT Glut	1	CS20230722_SUPT_0106	0106 L6b/CT ENT Glut_1	1	CS20230722_CLUS_0410	0410 L6b/CT ENT Glut_1	19	1	0
2409	TGGCCAGAGTGAACAT-1_2	CS20230722_CLAS_02	02 NP-CT-L6b Glut	1	CS20230722_SUBC_028	028 L6b/CT ENT Glut	1	CS20230722_SUPT_0108	0108 L6b/CT ENT Glut_3	0.84	CS20230722_CLUS_0420	0420 L6b/CT ENT Glut_3	52	0.82	0
2418	TGGCTGGTCCTCGCAT-1_2	CS20230722_CLAS_02	02 NP-CT-L6b Glut	0.55	CS20230722_SUBC_028	028 L6b/CT ENT Glut	0.82	CS20230722_SUPT_0106	0106 L6b/CT ENT Glut_1	0.92	CS20230722_CLUS_0412	0412 L6b/CT ENT Glut_1	46	0.92	0
2419	TGGCTGGTCTTGCCGT-1_2	CS20230722_CLAS_02	02 NP-CT-L6b Glut	0.99	CS20230722_SUBC_028	028 L6b/CT ENT Glut	1	CS20230722_SUPT_0106	0106 L6b/CT ENT Glut_1	1	CS20230722_CLUS_0413	0413 L6b/CT ENT Glut_1	49	0.98	0
2425	TGGTTAGCAAAGGTGC-1_2	CS20230722_CLAS_02	02 NP-CT-L6b Glut	0.99	CS20230722_SUBC_028	028 L6b/CT ENT Glut	1	CS20230722_SUPT_0106	0106 L6b/CT ENT Glut_1	1	CS20230722_CLUS_0410	0410 L6b/CT ENT Glut_1	19	0.91	0
2449	TTAACTCGTACACCGC-1_2	CS20230722_CLAS_02	02 NP-CT-L6b Glut	0.98	CS20230722_SUBC_028	028 L6b/CT ENT Glut	0.99	CS20230722_SUPT_0106	0106 L6b/CT ENT Glut_1	1	CS20230722_CLUS_0410	0410 L6b/CT ENT Glut_1	19	0.98	0
2460	TTAGTTCCAAGAGTCG-1_2	CS20230722_CLAS_01	01 IT-ET Glut	0.66	CS20230722_SUBC_002	002 IT EP-CLA Glut	0.57	CS20230722_SUPT_0003	0003 IT EP-CLA Glut_1	0.74	CS20230722_CLUS_0012	0012 IT EP-CLA Glut_1	127	0.29	0
2497	TTCTTAGCATCAGTAC-1_2	CS20230722_CLAS_02	02 NP-CT-L6b Glut	1	CS20230722_SUBC_028	028 L6b/CT ENT Glut	1	CS20230722_SUPT_0106	0106 L6b/CT ENT Glut_1	0.83	CS20230722_CLUS_0412	0412 L6b/CT ENT Glut_1	46	0.77	0
2502	TTGACTTAGTCCGTAT-1_2	CS20230722_CLAS_02	02 NP-CT-L6b Glut	0.85	CS20230722_SUBC_028	028 L6b/CT ENT Glut	0.94	CS20230722_SUPT_0106	0106 L6b/CT ENT Glut_1	1	CS20230722_CLUS_0410	0410 L6b/CT ENT Glut_1	19	0.87	0
2527	TTGGCAAGTCTAAACC-1_2	CS20230722_CLAS_02	02 NP-CT-L6b Glut	1	CS20230722_SUBC_028	028 L6b/CT ENT Glut	1	CS20230722_SUPT_0106	0106 L6b/CT ENT Glut_1	1	CS20230722_CLUS_0410	0410 L6b/CT ENT Glut_1	19	1	0
2532	TTGTAGGTCGTACCGG-1_2	CS20230722_CLAS_02	02 NP-CT-L6b Glut	0.92	CS20230722_SUBC_028	028 L6b/CT ENT Glut	1	CS20230722_SUPT_0106	0106 L6b/CT ENT Glut_1	1	CS20230722_CLUS_0413	0413 L6b/CT ENT Glut_1	49	0.99	0
2546	TTTCCTCCAACTGCGC-1_2	CS20230722_CLAS_02	02 NP-CT-L6b Glut	0.99	CS20230722_SUBC_028	028 L6b/CT ENT Glut	1	CS20230722_SUPT_0109	0109 L6b/CT ENT Glut_4	1	CS20230722_CLUS_0422	0422 L6b/CT ENT Glut_4	45	1	0
2555	TTTGCGCTCAGGCAAG-1_2	CS20230722_CLAS_02	02 NP-CT-L6b Glut	0.95	CS20230722_SUBC_028	028 L6b/CT ENT Glut	1	CS20230722_SUPT_0106	0106 L6b/CT ENT Glut_1	1	CS20230722_CLUS_0412	0412 L6b/CT ENT Glut_1	46	0.99	0
2570	AAACCTGAGATATGCA-1_3	CS20230722_CLAS_02	02 NP-CT-L6b Glut	0.84	CS20230722_SUBC_028	028 L6b/CT ENT Glut	1	CS20230722_SUPT_0106	0106 L6b/CT ENT Glut_1	1	CS20230722_CLUS_0412	0412 L6b/CT ENT Glut_1	46	0.53	0
2574	AAACGGGTCACTTACT-1_3	CS20230722_CLAS_02	02 NP-CT-L6b Glut	0.97	CS20230722_SUBC_028	028 L6b/CT ENT Glut	0.98	CS20230722_SUPT_0106	0106 L6b/CT ENT Glut_1	1	CS20230722_CLUS_0410	0410 L6b/CT ENT Glut_1	19	0.83	0
2575	AAAGATGGTATTACCG-1_3	CS20230722_CLAS_02	02 NP-CT-L6b Glut	1	CS20230722_SUBC_027	027 L6b EPd Glut	0.61	CS20230722_SUPT_0105	0105 L6b EPd Glut_3	1	CS20230722_CLUS_0407	0407 L6b EPd Glut_3	23	0.99	0
2585	AACGTTGAGTGTACGG-1_3	CS20230722_CLAS_02	02 NP-CT-L6b Glut	0.97	CS20230722_SUBC_028	028 L6b/CT ENT Glut	0.95	CS20230722_SUPT_0106	0106 L6b/CT ENT Glut_1	0.98	CS20230722_CLUS_0410	0410 L6b/CT ENT Glut_1	19	0.91	0
2589	AACTCAGTCTACCAGA-1_3	CS20230722_CLAS_02	02 NP-CT-L6b Glut	1	CS20230722_SUBC_028	028 L6b/CT ENT Glut	1	CS20230722_SUPT_0106	0106 L6b/CT ENT Glut_1	1	CS20230722_CLUS_0413	0413 L6b/CT ENT Glut_1	49	1	0
2597	AAGACCTCATTCCTCG-1_3	CS20230722_CLAS_02	02 NP-CT-L6b Glut	1	CS20230722_SUBC_027	027 L6b EPd Glut	1	CS20230722_SUPT_0104	0104 L6b EPd Glut_2	0.93	CS20230722_CLUS_0405	0405 L6b EPd Glut_2	22	0.93	0
2602	AAGCCGCTCAGGCAAG-1_3	CS20230722_CLAS_02	02 NP-CT-L6b Glut	0.9	CS20230722_SUBC_028	028 L6b/CT ENT Glut	0.99	CS20230722_SUPT_0106	0106 L6b/CT ENT Glut_1	1	CS20230722_CLUS_0410	0410 L6b/CT ENT Glut_1	19	0.99	0
2603	AAGGCAGGTCTAGAGG-1_3	CS20230722_CLAS_02	02 NP-CT-L6b Glut	1	CS20230722_SUBC_028	028 L6b/CT ENT Glut	0.96	CS20230722_SUPT_0106	0106 L6b/CT ENT Glut_1	1	CS20230722_CLUS_0413	0413 L6b/CT ENT Glut_1	49	0.82	0
2609	AATCCAGGTTCTGAAC-1_3	CS20230722_CLAS_01	01 IT-ET Glut	1	CS20230722_SUBC_012	012 MEA Slc17a7 Glut	0.43	CS20230722_SUPT_0056	0056 MEA Slc17a7 Glut_2	1	CS20230722_CLUS_0208	0208 MEA Slc17a7 Glut_2	259	0.63	0
2622	ACATACGCAGTACACT-1_3	CS20230722_CLAS_02	02 NP-CT-L6b Glut	0.86	CS20230722_SUBC_028	028 L6b/CT ENT Glut	0.77	CS20230722_SUPT_0107	0107 L6b/CT ENT Glut_2	0.99	CS20230722_CLUS_0415	0415 L6b/CT ENT Glut_2	43	0.87	0
2623	ACATACGGTCTAGGTT-1_3	CS20230722_CLAS_02	02 NP-CT-L6b Glut	0.98	CS20230722_SUBC_028	028 L6b/CT ENT Glut	1	CS20230722_SUPT_0106	0106 L6b/CT ENT Glut_1	1	CS20230722_CLUS_0410	0410 L6b/CT ENT Glut_1	19	1	0
2624	ACATACGGTTATCGGT-1_3	CS20230722_CLAS_02	02 NP-CT-L6b Glut	1	CS20230722_SUBC_028	028 L6b/CT ENT Glut	1	CS20230722_SUPT_0106	0106 L6b/CT ENT Glut_1	1	CS20230722_CLUS_0410	0410 L6b/CT ENT Glut_1	19	1	0
2653	ACGGGTCGTTCAGTAC-1_3	CS20230722_CLAS_02	02 NP-CT-L6b Glut	0.98	CS20230722_SUBC_028	028 L6b/CT ENT Glut	1	CS20230722_SUPT_0106	0106 L6b/CT ENT Glut_1	1	CS20230722_CLUS_0410	0410 L6b/CT ENT Glut_1	19	0.81	0
2654	ACGTCAAAGTAGATGT-1_3	CS20230722_CLAS_02	02 NP-CT-L6b Glut	0.9	CS20230722_SUBC_028	028 L6b/CT ENT Glut	0.89	CS20230722_SUPT_0106	0106 L6b/CT ENT Glut_1	1	CS20230722_CLUS_0410	0410 L6b/CT ENT Glut_1	19	0.92	0
2666	ACTGATGGTCTCTCTG-1_3	CS20230722_CLAS_02	02 NP-CT-L6b Glut	0.75	CS20230722_SUBC_028	028 L6b/CT ENT Glut	0.95	CS20230722_SUPT_0106	0106 L6b/CT ENT Glut_1	1	CS20230722_CLUS_0410	0410 L6b/CT ENT Glut_1	19	1	0
2668	ACTGATGTCACGGTTA-1_3	CS20230722_CLAS_01	01 IT-ET Glut	0.3	CS20230722_SUBC_004	004 L6 IT CTX Glut	0.31	CS20230722_SUPT_0015	0015 L6 IT CTX Glut_3	0.23	CS20230722_CLUS_0048	0048 L6 IT CTX Glut_3	134	0.23	0
2686	AGCATACAGGGAACGG-1_3	CS20230722_CLAS_02	02 NP-CT-L6b Glut	0.95	CS20230722_SUBC_028	028 L6b/CT ENT Glut	0.71	CS20230722_SUPT_0106	0106 L6b/CT ENT Glut_1	1	CS20230722_CLUS_0413	0413 L6b/CT ENT Glut_1	49	1	0
2688	AGCATACCACCGTTGG-1_3	CS20230722_CLAS_02	02 NP-CT-L6b Glut	1	CS20230722_SUBC_028	028 L6b/CT ENT Glut	1	CS20230722_SUPT_0106	0106 L6b/CT ENT Glut_1	0.88	CS20230722_CLUS_0411	0411 L6b/CT ENT Glut_1	20	0.39	0
2689	AGCATACCAGGGAGAG-1_3	CS20230722_CLAS_02	02 NP-CT-L6b Glut	0.97	CS20230722_SUBC_028	028 L6b/CT ENT Glut	0.99	CS20230722_SUPT_0106	0106 L6b/CT ENT Glut_1	1	CS20230722_CLUS_0413	0413 L6b/CT ENT Glut_1	49	0.51	0
2698	AGCTCCTGTATTCGTG-1_3	CS20230722_CLAS_02	02 NP-CT-L6b Glut	1	CS20230722_SUBC_027	027 L6b EPd Glut	0.9	CS20230722_SUPT_0105	0105 L6b EPd Glut_3	0.89	CS20230722_CLUS_0407	0407 L6b EPd Glut_3	23	0.89	0
2717	AGTGGGAAGATTACCC-1_3	CS20230722_CLAS_02	02 NP-CT-L6b Glut	0.99	CS20230722_SUBC_028	028 L6b/CT ENT Glut	0.99	CS20230722_SUPT_0106	0106 L6b/CT ENT Glut_1	1	CS20230722_CLUS_0413	0413 L6b/CT ENT Glut_1	49	1	0
2727	ATAGACCAGTGTTGAA-1_3	CS20230722_CLAS_02	02 NP-CT-L6b Glut	1	CS20230722_SUBC_028	028 L6b/CT ENT Glut	1	CS20230722_SUPT_0106	0106 L6b/CT ENT Glut_1	0.88	CS20230722_CLUS_0412	0412 L6b/CT ENT Glut_1	46	0.88	0
2729	ATAGACCTCGAATGCT-1_3	CS20230722_CLAS_02	02 NP-CT-L6b Glut	1	CS20230722_SUBC_027	027 L6b EPd Glut	0.62	CS20230722_SUPT_0105	0105 L6b EPd Glut_3	1	CS20230722_CLUS_0408	0408 L6b EPd Glut_3	16	0.92	0
2731	ATCACGATCGTTACGA-1_3	CS20230722_CLAS_02	02 NP-CT-L6b Glut	0.98	CS20230722_SUBC_028	028 L6b/CT ENT Glut	0.72	CS20230722_SUPT_0106	0106 L6b/CT ENT Glut_1	0.77	CS20230722_CLUS_0412	0412 L6b/CT ENT Glut_1	46	0.64	0
2734	ATCATGGAGATGAGAG-1_3	CS20230722_CLAS_01	01 IT-ET Glut	1	CS20230722_SUBC_008	008 L2/3 IT ENT Glut	0.78	CS20230722_SUPT_0035	0035 L2/3 IT ENT Glut_3	0.76	CS20230722_CLUS_0128	0128 L2/3 IT ENT Glut_3	215	0.76	0
2738	ATCCACCCAAACGCGA-1_3	CS20230722_CLAS_02	02 NP-CT-L6b Glut	0.56	CS20230722_SUBC_030	030 L6 CT CTX Glut	0.74	CS20230722_SUPT_0118	0118 L6 CT CTX Glut_5	0.82	CS20230722_CLUS_0455	0455 L6 CT CTX Glut_5	59	0.53	0
2745	ATCTACTCAACTGGCC-1_3	CS20230722_CLAS_02	02 NP-CT-L6b Glut	0.93	CS20230722_SUBC_028	028 L6b/CT ENT Glut	1	CS20230722_SUPT_0106	0106 L6b/CT ENT Glut_1	1	CS20230722_CLUS_0410	0410 L6b/CT ENT Glut_1	19	0.92	0
2758	ATTGGACGTCTCAACA-1_3	CS20230722_CLAS_02	02 NP-CT-L6b Glut	0.99	CS20230722_SUBC_029	029 L6b CTX Glut	0.65	CS20230722_SUPT_0111	0111 L6b CTX Glut_2	1	CS20230722_CLUS_0430	0430 L6b CTX Glut_2	27	1	0
2759	ATTGGACTCAGCATGT-1_3	CS20230722_CLAS_02	02 NP-CT-L6b Glut	0.38	CS20230722_SUBC_027	027 L6b EPd Glut	0.66	CS20230722_SUPT_0104	0104 L6b EPd Glut_2	0.98	CS20230722_CLUS_0405	0405 L6b EPd Glut_2	22	0.81	0
2760	ATTGGTGAGATAGGAG-1_3	CS20230722_CLAS_02	02 NP-CT-L6b Glut	0.98	CS20230722_SUBC_028	028 L6b/CT ENT Glut	0.95	CS20230722_SUPT_0106	0106 L6b/CT ENT Glut_1	1	CS20230722_CLUS_0410	0410 L6b/CT ENT Glut_1	19	1	0
2768	CAAGTTGTCGTACGGC-1_3	CS20230722_CLAS_02	02 NP-CT-L6b Glut	1	CS20230722_SUBC_028	028 L6b/CT ENT Glut	1	CS20230722_SUPT_0106	0106 L6b/CT ENT Glut_1	1	CS20230722_CLUS_0413	0413 L6b/CT ENT Glut_1	49	0.96	0
2782	CACAGTACACTTCGAA-1_3	CS20230722_CLAS_02	02 NP-CT-L6b Glut	1	CS20230722_SUBC_027	027 L6b EPd Glut	0.62	CS20230722_SUPT_0105	0105 L6b EPd Glut_3	1	CS20230722_CLUS_0407	0407 L6b EPd Glut_3	23	1	0
2783	CACAGTAGTTTGTTTC-1_3	CS20230722_CLAS_02	02 NP-CT-L6b Glut	1	CS20230722_SUBC_028	028 L6b/CT ENT Glut	0.89	CS20230722_SUPT_0106	0106 L6b/CT ENT Glut_1	1	CS20230722_CLUS_0410	0410 L6b/CT ENT Glut_1	19	0.98	0
2788	CACATTTGTTGGTAAA-1_3	CS20230722_CLAS_02	02 NP-CT-L6b Glut	0.91	CS20230722_SUBC_027	027 L6b EPd Glut	0.91	CS20230722_SUPT_0104	0104 L6b EPd Glut_2	0.92	CS20230722_CLUS_0405	0405 L6b EPd Glut_2	22	0.89	0
2789	CACCACTAGTTGCAGG-1_3	CS20230722_CLAS_02	02 NP-CT-L6b Glut	1	CS20230722_SUBC_028	028 L6b/CT ENT Glut	0.57	CS20230722_SUPT_0106	0106 L6b/CT ENT Glut_1	0.92	CS20230722_CLUS_0413	0413 L6b/CT ENT Glut_1	49	0.8	0
2805	CAGCATACACTTAAGC-1_3	CS20230722_CLAS_02	02 NP-CT-L6b Glut	0.59	CS20230722_SUBC_028	028 L6b/CT ENT Glut	0.89	CS20230722_SUPT_0106	0106 L6b/CT ENT Glut_1	1	CS20230722_CLUS_0413	0413 L6b/CT ENT Glut_1	49	0.9	0
2821	CAGTCCTAGTCGCCGT-1_3	CS20230722_CLAS_02	02 NP-CT-L6b Glut	0.96	CS20230722_SUBC_028	028 L6b/CT ENT Glut	1	CS20230722_SUPT_0106	0106 L6b/CT ENT Glut_1	0.48	CS20230722_CLUS_0411	0411 L6b/CT ENT Glut_1	20	0.36	0
2822	CAGTCCTCACGAAACG-1_3	CS20230722_CLAS_01	01 IT-ET Glut	0.36	CS20230722_SUBC_014	014 LA-BLA-BMA-PA Glut	0.44	CS20230722_SUPT_0062	0062 LA-BLA-BMA-PA Glut_3	0.6	CS20230722_CLUS_0240	0240 LA-BLA-BMA-PA Glut_3	482	0.59	0
2823	CAGTCCTGTTTGACAC-1_3	CS20230722_CLAS_02	02 NP-CT-L6b Glut	1	CS20230722_SUBC_027	027 L6b EPd Glut	0.8	CS20230722_SUPT_0105	0105 L6b EPd Glut_3	1	CS20230722_CLUS_0407	0407 L6b EPd Glut_3	23	1	0
2858	CCAGCGATCTACGAGT-1_3	CS20230722_CLAS_02	02 NP-CT-L6b Glut	1	CS20230722_SUBC_028	028 L6b/CT ENT Glut	1	CS20230722_SUPT_0106	0106 L6b/CT ENT Glut_1	1	CS20230722_CLUS_0412	0412 L6b/CT ENT Glut_1	46	0.7	0
2867	CCCATACTCAGTTCGA-1_3	CS20230722_CLAS_02	02 NP-CT-L6b Glut	0.72	CS20230722_SUBC_028	028 L6b/CT ENT Glut	0.98	CS20230722_SUPT_0106	0106 L6b/CT ENT Glut_1	0.98	CS20230722_CLUS_0413	0413 L6b/CT ENT Glut_1	49	0.65	0
2869	CCCTCCTGTACTTGAC-1_3	CS20230722_CLAS_02	02 NP-CT-L6b Glut	1	CS20230722_SUBC_028	028 L6b/CT ENT Glut	0.94	CS20230722_SUPT_0106	0106 L6b/CT ENT Glut_1	0.83	CS20230722_CLUS_0411	0411 L6b/CT ENT Glut_1	20	0.74	0
2884	CCTATTAGTTAAGTAG-1_3	CS20230722_CLAS_01	01 IT-ET Glut	1	CS20230722_SUBC_015	015 ENTmv-PA-COAp Glut	0.65	CS20230722_SUPT_0068	0068 ENTmv-PA-COAp Glut_3	1	CS20230722_CLUS_0259	0259 ENTmv-PA-COAp Glut_3	321	1	0
2901	CGACCTTAGAGCTGGT-1_3	CS20230722_CLAS_02	02 NP-CT-L6b Glut	0.94	CS20230722_SUBC_028	028 L6b/CT ENT Glut	0.98	CS20230722_SUPT_0107	0107 L6b/CT ENT Glut_2	0.56	CS20230722_CLUS_0416	0416 L6b/CT ENT Glut_2	50	0.56	0
2910	CGAGCACTCTTGTCAT-1_3	CS20230722_CLAS_02	02 NP-CT-L6b Glut	1	CS20230722_SUBC_028	028 L6b/CT ENT Glut	0.89	CS20230722_SUPT_0106	0106 L6b/CT ENT Glut_1	0.99	CS20230722_CLUS_0410	0410 L6b/CT ENT Glut_1	19	0.99	0
2921	CGATGGCCAGTCTTCC-1_3	CS20230722_CLAS_02	02 NP-CT-L6b Glut	0.94	CS20230722_SUBC_028	028 L6b/CT ENT Glut	1	CS20230722_SUPT_0106	0106 L6b/CT ENT Glut_1	1	CS20230722_CLUS_0410	0410 L6b/CT ENT Glut_1	19	0.82	0
2927	CGCCAAGGTAGGCTGA-1_3	CS20230722_CLAS_02	02 NP-CT-L6b Glut	0.93	CS20230722_SUBC_028	028 L6b/CT ENT Glut	1	CS20230722_SUPT_0106	0106 L6b/CT ENT Glut_1	1	CS20230722_CLUS_0410	0410 L6b/CT ENT Glut_1	19	1	0
2932	CGCTGGATCTGGGCCA-1_3	CS20230722_CLAS_02	02 NP-CT-L6b Glut	1	CS20230722_SUBC_028	028 L6b/CT ENT Glut	0.99	CS20230722_SUPT_0106	0106 L6b/CT ENT Glut_1	0.95	CS20230722_CLUS_0413	0413 L6b/CT ENT Glut_1	49	0.93	0
2934	CGGACGTCAGTGGGAT-1_3	CS20230722_CLAS_02	02 NP-CT-L6b Glut	0.53	CS20230722_SUBC_028	028 L6b/CT ENT Glut	0.78	CS20230722_SUPT_0106	0106 L6b/CT ENT Glut_1	0.86	CS20230722_CLUS_0410	0410 L6b/CT ENT Glut_1	19	0.46	0
2942	CGGAGCTGTTCGTCTC-1_3	CS20230722_CLAS_02	02 NP-CT-L6b Glut	1	CS20230722_SUBC_028	028 L6b/CT ENT Glut	1	CS20230722_SUPT_0106	0106 L6b/CT ENT Glut_1	1	CS20230722_CLUS_0413	0413 L6b/CT ENT Glut_1	49	1	0
2951	CGGTTAAAGAATGTGT-1_3	CS20230722_CLAS_02	02 NP-CT-L6b Glut	1	CS20230722_SUBC_027	027 L6b EPd Glut	0.9	CS20230722_SUPT_0105	0105 L6b EPd Glut_3	1	CS20230722_CLUS_0407	0407 L6b EPd Glut_3	23	1	0
2978	CGTTGGGCATTCTTAC-1_3	CS20230722_CLAS_01	01 IT-ET Glut	1	CS20230722_SUBC_007	007 L2/3 IT CTX Glut	0.54	CS20230722_SUPT_0031	0031 L2/3 IT CTX Glut_3	0.73	CS20230722_CLUS_0114	0114 L2/3 IT CTX Glut_3	228	0.64	0
2982	CTAAGACCATCACGTA-1_3	CS20230722_CLAS_01	01 IT-ET Glut	1	CS20230722_SUBC_008	008 L2/3 IT ENT Glut	0.63	CS20230722_SUPT_0038	0038 L2/3 IT ENT Glut_6	0.48	CS20230722_CLUS_0136	0136 L2/3 IT ENT Glut_6	213	0.48	0
2984	CTAATGGAGATATGCA-1_3	CS20230722_CLAS_02	02 NP-CT-L6b Glut	1	CS20230722_SUBC_028	028 L6b/CT ENT Glut	0.64	CS20230722_SUPT_0106	0106 L6b/CT ENT Glut_1	1	CS20230722_CLUS_0410	0410 L6b/CT ENT Glut_1	19	1	0
2993	CTACGTCTCTGGTGTA-1_3	CS20230722_CLAS_02	02 NP-CT-L6b Glut	0.46	CS20230722_SUBC_028	028 L6b/CT ENT Glut	0.47	CS20230722_SUPT_0108	0108 L6b/CT ENT Glut_3	0.66	CS20230722_CLUS_0420	0420 L6b/CT ENT Glut_3	52	0.64	0
3012	CTCGTACAGGTGGGTT-1_3	CS20230722_CLAS_02	02 NP-CT-L6b Glut	0.97	CS20230722_SUBC_028	028 L6b/CT ENT Glut	1	CS20230722_SUPT_0108	0108 L6b/CT ENT Glut_3	0.6	CS20230722_CLUS_0420	0420 L6b/CT ENT Glut_3	52	0.6	0
3013	CTCGTACTCAAACCGT-1_3	CS20230722_CLAS_02	02 NP-CT-L6b Glut	0.51	CS20230722_SUBC_030	030 L6 CT CTX Glut	0.62	CS20230722_SUPT_0118	0118 L6 CT CTX Glut_5	0.99	CS20230722_CLUS_0454	0454 L6 CT CTX Glut_5	39	0.85	0
3033	CTGCCTAAGCCTTGAT-1_3	CS20230722_CLAS_02	02 NP-CT-L6b Glut	1	CS20230722_SUBC_028	028 L6b/CT ENT Glut	1	CS20230722_SUPT_0106	0106 L6b/CT ENT Glut_1	0.99	CS20230722_CLUS_0412	0412 L6b/CT ENT Glut_1	46	0.94	0
3058	CTTGGCTTCACTCCTG-1_3	CS20230722_CLAS_02	02 NP-CT-L6b Glut	1	CS20230722_SUBC_028	028 L6b/CT ENT Glut	0.75	CS20230722_SUPT_0106	0106 L6b/CT ENT Glut_1	1	CS20230722_CLUS_0410	0410 L6b/CT ENT Glut_1	19	0.98	0
3073	GAATGAAGTTCCTCCA-1_3	CS20230722_CLAS_01	01 IT-ET Glut	0.73	CS20230722_SUBC_014	014 LA-BLA-BMA-PA Glut	0.31	CS20230722_SUPT_0063	0063 LA-BLA-BMA-PA Glut_4	0.71	CS20230722_CLUS_0244	0244 LA-BLA-BMA-PA Glut_4	478	0.71	0
3075	GACACGCCACGCTTTC-1_3	CS20230722_CLAS_02	02 NP-CT-L6b Glut	1	CS20230722_SUBC_028	028 L6b/CT ENT Glut	0.74	CS20230722_SUPT_0106	0106 L6b/CT ENT Glut_1	0.72	CS20230722_CLUS_0411	0411 L6b/CT ENT Glut_1	20	0.34	0
3085	GACGTGCCAGGGCATA-1_3	CS20230722_CLAS_02	02 NP-CT-L6b Glut	0.99	CS20230722_SUBC_028	028 L6b/CT ENT Glut	0.52	CS20230722_SUPT_0106	0106 L6b/CT ENT Glut_1	0.97	CS20230722_CLUS_0410	0410 L6b/CT ENT Glut_1	19	0.72	0
3086	GACGTGCGTCTTCGTC-1_3	CS20230722_CLAS_02	02 NP-CT-L6b Glut	0.99	CS20230722_SUBC_028	028 L6b/CT ENT Glut	1	CS20230722_SUPT_0106	0106 L6b/CT ENT Glut_1	1	CS20230722_CLUS_0410	0410 L6b/CT ENT Glut_1	19	1	0
3093	GACTAACGTGTTCGAT-1_3	CS20230722_CLAS_02	02 NP-CT-L6b Glut	1	CS20230722_SUBC_028	028 L6b/CT ENT Glut	1	CS20230722_SUPT_0106	0106 L6b/CT ENT Glut_1	1	CS20230722_CLUS_0410	0410 L6b/CT ENT Glut_1	19	0.99	0
3109	GAGTCCGGTAGAGCTG-1_3	CS20230722_CLAS_02	02 NP-CT-L6b Glut	1	CS20230722_SUBC_028	028 L6b/CT ENT Glut	0.97	CS20230722_SUPT_0108	0108 L6b/CT ENT Glut_3	0.79	CS20230722_CLUS_0420	0420 L6b/CT ENT Glut_3	52	0.79	0
3114	GATCAGTGTCCGAAGA-1_3	CS20230722_CLAS_02	02 NP-CT-L6b Glut	1	CS20230722_SUBC_028	028 L6b/CT ENT Glut	0.88	CS20230722_SUPT_0106	0106 L6b/CT ENT Glut_1	0.97	CS20230722_CLUS_0410	0410 L6b/CT ENT Glut_1	19	0.97	0
3118	GATCGCGCAGGGTATG-1_3	CS20230722_CLAS_02	02 NP-CT-L6b Glut	0.46	CS20230722_SUBC_028	028 L6b/CT ENT Glut	0.92	CS20230722_SUPT_0106	0106 L6b/CT ENT Glut_1	0.97	CS20230722_CLUS_0412	0412 L6b/CT ENT Glut_1	46	0.36	0
3129	GATGCTATCGTACCGG-1_3	CS20230722_CLAS_02	02 NP-CT-L6b Glut	0.95	CS20230722_SUBC_028	028 L6b/CT ENT Glut	1	CS20230722_SUPT_0106	0106 L6b/CT ENT Glut_1	0.99	CS20230722_CLUS_0411	0411 L6b/CT ENT Glut_1	20	0.6	0
3131	GATTCAGTCCCATTTA-1_3	CS20230722_CLAS_02	02 NP-CT-L6b Glut	1	CS20230722_SUBC_028	028 L6b/CT ENT Glut	1	CS20230722_SUPT_0106	0106 L6b/CT ENT Glut_1	0.95	CS20230722_CLUS_0412	0412 L6b/CT ENT Glut_1	46	0.95	0
3136	GCAATCAGTTCAGGCC-1_3	CS20230722_CLAS_02	02 NP-CT-L6b Glut	1	CS20230722_SUBC_028	028 L6b/CT ENT Glut	1	CS20230722_SUPT_0106	0106 L6b/CT ENT Glut_1	1	CS20230722_CLUS_0410	0410 L6b/CT ENT Glut_1	19	0.99	0
3149	GCCTCTACAGCATACT-1_3	CS20230722_CLAS_01	01 IT-ET Glut	1	CS20230722_SUBC_008	008 L2/3 IT ENT Glut	0.86	CS20230722_SUPT_0035	0035 L2/3 IT ENT Glut_3	1	CS20230722_CLUS_0129	0129 L2/3 IT ENT Glut_3	219	1	0
3150	GCCTCTAGTCTCATCC-1_3	CS20230722_CLAS_02	02 NP-CT-L6b Glut	1	CS20230722_SUBC_028	028 L6b/CT ENT Glut	1	CS20230722_SUPT_0106	0106 L6b/CT ENT Glut_1	1	CS20230722_CLUS_0413	0413 L6b/CT ENT Glut_1	49	0.54	0
3152	GCGACCAGTGGCGAAT-1_3	CS20230722_CLAS_02	02 NP-CT-L6b Glut	1	CS20230722_SUBC_028	028 L6b/CT ENT Glut	1	CS20230722_SUPT_0106	0106 L6b/CT ENT Glut_1	0.98	CS20230722_CLUS_0412	0412 L6b/CT ENT Glut_1	46	0.98	0
3155	GCGCAGTTCGCAAGCC-1_3	CS20230722_CLAS_01	01 IT-ET Glut	0.62	CS20230722_SUBC_002	002 IT EP-CLA Glut	0.57	CS20230722_SUPT_0004	0004 IT EP-CLA Glut_2	0.45	CS20230722_CLUS_0013	0013 IT EP-CLA Glut_2	117	0.44	0
3160	GCTCTGTCATCATCCC-1_3	CS20230722_CLAS_02	02 NP-CT-L6b Glut	1	CS20230722_SUBC_028	028 L6b/CT ENT Glut	1	CS20230722_SUPT_0106	0106 L6b/CT ENT Glut_1	1	CS20230722_CLUS_0412	0412 L6b/CT ENT Glut_1	46	0.94	0
3184	GGAGCAATCATGTAGC-1_3	CS20230722_CLAS_02	02 NP-CT-L6b Glut	0.97	CS20230722_SUBC_028	028 L6b/CT ENT Glut	0.97	CS20230722_SUPT_0106	0106 L6b/CT ENT Glut_1	1	CS20230722_CLUS_0410	0410 L6b/CT ENT Glut_1	19	0.99	0
3192	GGCGTGTCAAGGCTCC-1_3	CS20230722_CLAS_02	02 NP-CT-L6b Glut	1	CS20230722_SUBC_029	029 L6b CTX Glut	0.69	CS20230722_SUPT_0111	0111 L6b CTX Glut_2	1	CS20230722_CLUS_0430	0430 L6b CTX Glut_2	27	1	0
3195	GGCTCGAGTCCGTTAA-1_3	CS20230722_CLAS_02	02 NP-CT-L6b Glut	0.98	CS20230722_SUBC_030	030 L6 CT CTX Glut	0.67	CS20230722_SUPT_0118	0118 L6 CT CTX Glut_5	1	CS20230722_CLUS_0454	0454 L6 CT CTX Glut_5	39	0.8	0
3205	GGGAGATCACAACGTT-1_3	CS20230722_CLAS_02	02 NP-CT-L6b Glut	1	CS20230722_SUBC_027	027 L6b EPd Glut	0.9	CS20230722_SUPT_0105	0105 L6b EPd Glut_3	1	CS20230722_CLUS_0407	0407 L6b EPd Glut_3	23	1	0
3212	GGTATTGTCTTTAGGG-1_3	CS20230722_CLAS_02	02 NP-CT-L6b Glut	0.99	CS20230722_SUBC_029	029 L6b CTX Glut	0.79	CS20230722_SUPT_0111	0111 L6b CTX Glut_2	1	CS20230722_CLUS_0430	0430 L6b CTX Glut_2	27	1	0
3221	GTAACTGTCATGCAAC-1_3	CS20230722_CLAS_02	02 NP-CT-L6b Glut	0.87	CS20230722_SUBC_028	028 L6b/CT ENT Glut	0.97	CS20230722_SUPT_0106	0106 L6b/CT ENT Glut_1	1	CS20230722_CLUS_0413	0413 L6b/CT ENT Glut_1	49	0.56	0
3227	GTACTTTAGGGATACC-1_3	CS20230722_CLAS_02	02 NP-CT-L6b Glut	0.8	CS20230722_SUBC_028	028 L6b/CT ENT Glut	0.95	CS20230722_SUPT_0106	0106 L6b/CT ENT Glut_1	1	CS20230722_CLUS_0410	0410 L6b/CT ENT Glut_1	19	0.56	0
3228	GTACTTTGTGATAAAC-1_3	CS20230722_CLAS_02	02 NP-CT-L6b Glut	1	CS20230722_SUBC_028	028 L6b/CT ENT Glut	1	CS20230722_SUPT_0106	0106 L6b/CT ENT Glut_1	1	CS20230722_CLUS_0412	0412 L6b/CT ENT Glut_1	46	0.53	0
3229	GTACTTTTCACGATGT-1_3	CS20230722_CLAS_02	02 NP-CT-L6b Glut	1	CS20230722_SUBC_027	027 L6b EPd Glut	0.54	CS20230722_SUPT_0105	0105 L6b EPd Glut_3	1	CS20230722_CLUS_0407	0407 L6b EPd Glut_3	23	1	0
3232	GTAGGCCGTGTCGCTG-1_3	CS20230722_CLAS_02	02 NP-CT-L6b Glut	0.9	CS20230722_SUBC_028	028 L6b/CT ENT Glut	1	CS20230722_SUPT_0106	0106 L6b/CT ENT Glut_1	1	CS20230722_CLUS_0410	0410 L6b/CT ENT Glut_1	19	0.98	0
3234	GTATCTTCAAGGTGTG-1_3	CS20230722_CLAS_02	02 NP-CT-L6b Glut	0.98	CS20230722_SUBC_028	028 L6b/CT ENT Glut	0.89	CS20230722_SUPT_0106	0106 L6b/CT ENT Glut_1	1	CS20230722_CLUS_0413	0413 L6b/CT ENT Glut_1	49	1	0
3237	GTCAAGTCACATCCGG-1_3	CS20230722_CLAS_02	02 NP-CT-L6b Glut	0.97	CS20230722_SUBC_028	028 L6b/CT ENT Glut	1	CS20230722_SUPT_0109	0109 L6b/CT ENT Glut_4	0.69	CS20230722_CLUS_0422	0422 L6b/CT ENT Glut_4	45	0.69	0
3241	GTCACAATCATTGCGA-1_3	CS20230722_CLAS_02	02 NP-CT-L6b Glut	0.99	CS20230722_SUBC_028	028 L6b/CT ENT Glut	1	CS20230722_SUPT_0106	0106 L6b/CT ENT Glut_1	1	CS20230722_CLUS_0410	0410 L6b/CT ENT Glut_1	19	0.99	0
3242	GTCACAATCCACGTGG-1_3	CS20230722_CLAS_02	02 NP-CT-L6b Glut	0.97	CS20230722_SUBC_028	028 L6b/CT ENT Glut	1	CS20230722_SUPT_0106	0106 L6b/CT ENT Glut_1	1	CS20230722_CLUS_0410	0410 L6b/CT ENT Glut_1	19	0.49	0
3251	GTCCTCATCTAACCGA-1_3	CS20230722_CLAS_02	02 NP-CT-L6b Glut	1	CS20230722_SUBC_030	030 L6 CT CTX Glut	0.89	CS20230722_SUPT_0118	0118 L6 CT CTX Glut_5	1	CS20230722_CLUS_0454	0454 L6 CT CTX Glut_5	39	1	0
3256	GTCGTAAGTTCGTTGA-1_3	CS20230722_CLAS_02	02 NP-CT-L6b Glut	1	CS20230722_SUBC_027	027 L6b EPd Glut	1	CS20230722_SUPT_0105	0105 L6b EPd Glut_3	1	CS20230722_CLUS_0407	0407 L6b EPd Glut_3	23	1	0
3257	GTCGTAATCTCAAACG-1_3	CS20230722_CLAS_02	02 NP-CT-L6b Glut	1	CS20230722_SUBC_028	028 L6b/CT ENT Glut	0.98	CS20230722_SUPT_0106	0106 L6b/CT ENT Glut_1	0.81	CS20230722_CLUS_0412	0412 L6b/CT ENT Glut_1	46	0.8	0
3282	TAAGTGCAGCCGTCGT-1_3	CS20230722_CLAS_02	02 NP-CT-L6b Glut	0.96	CS20230722_SUBC_028	028 L6b/CT ENT Glut	1	CS20230722_SUPT_0106	0106 L6b/CT ENT Glut_1	1	CS20230722_CLUS_0410	0410 L6b/CT ENT Glut_1	19	0.66	0
3286	TACCTATTCAAGGTAA-1_3	CS20230722_CLAS_01	01 IT-ET Glut	1	CS20230722_SUBC_014	014 LA-BLA-BMA-PA Glut	0.84	CS20230722_SUPT_0063	0063 LA-BLA-BMA-PA Glut_4	0.83	CS20230722_CLUS_0244	0244 LA-BLA-BMA-PA Glut_4	478	0.83	0
3305	TAGACCAGTTGACGTT-1_3	CS20230722_CLAS_02	02 NP-CT-L6b Glut	1	CS20230722_SUBC_028	028 L6b/CT ENT Glut	0.98	CS20230722_SUPT_0106	0106 L6b/CT ENT Glut_1	1	CS20230722_CLUS_0413	0413 L6b/CT ENT Glut_1	49	0.87	0
3310	TAGGCATGTACGAAAT-1_3	CS20230722_CLAS_02	02 NP-CT-L6b Glut	0.99	CS20230722_SUBC_028	028 L6b/CT ENT Glut	1	CS20230722_SUPT_0106	0106 L6b/CT ENT Glut_1	1	CS20230722_CLUS_0410	0410 L6b/CT ENT Glut_1	19	1	0
3319	TATCAGGTCGCAGGCT-1_3	CS20230722_CLAS_02	02 NP-CT-L6b Glut	0.72	CS20230722_SUBC_028	028 L6b/CT ENT Glut	1	CS20230722_SUPT_0106	0106 L6b/CT ENT Glut_1	1	CS20230722_CLUS_0410	0410 L6b/CT ENT Glut_1	19	1	0
3322	TATGCCCAGATGTAAC-1_3	CS20230722_CLAS_02	02 NP-CT-L6b Glut	0.99	CS20230722_SUBC_028	028 L6b/CT ENT Glut	0.78	CS20230722_SUPT_0106	0106 L6b/CT ENT Glut_1	1	CS20230722_CLUS_0413	0413 L6b/CT ENT Glut_1	49	0.62	0
3327	TCAACGACACCGTTGG-1_3	CS20230722_CLAS_02	02 NP-CT-L6b Glut	0.98	CS20230722_SUBC_028	028 L6b/CT ENT Glut	1	CS20230722_SUPT_0106	0106 L6b/CT ENT Glut_1	1	CS20230722_CLUS_0410	0410 L6b/CT ENT Glut_1	19	0.91	0
3328	TCAATCTAGCCCAACC-1_3	CS20230722_CLAS_02	02 NP-CT-L6b Glut	1	CS20230722_SUBC_028	028 L6b/CT ENT Glut	1	CS20230722_SUPT_0106	0106 L6b/CT ENT Glut_1	1	CS20230722_CLUS_0412	0412 L6b/CT ENT Glut_1	46	0.86	0
3357	TCGCGTTCATGATCCA-1_3	CS20230722_CLAS_02	02 NP-CT-L6b Glut	0.99	CS20230722_SUBC_028	028 L6b/CT ENT Glut	0.99	CS20230722_SUPT_0106	0106 L6b/CT ENT Glut_1	0.99	CS20230722_CLUS_0413	0413 L6b/CT ENT Glut_1	49	0.49	0
3367	TCTCTAACACATCCGG-1_3	CS20230722_CLAS_02	02 NP-CT-L6b Glut	0.99	CS20230722_SUBC_028	028 L6b/CT ENT Glut	0.88	CS20230722_SUPT_0106	0106 L6b/CT ENT Glut_1	1	CS20230722_CLUS_0410	0410 L6b/CT ENT Glut_1	19	0.56	0
3373	TCTGGAAGTTTAGGAA-1_3	CS20230722_CLAS_02	02 NP-CT-L6b Glut	1	CS20230722_SUBC_027	027 L6b EPd Glut	0.74	CS20230722_SUPT_0105	0105 L6b EPd Glut_3	1	CS20230722_CLUS_0407	0407 L6b EPd Glut_3	23	1	0
3380	TCTTCGGTCCCTCAGT-1_3	CS20230722_CLAS_02	02 NP-CT-L6b Glut	0.94	CS20230722_SUBC_028	028 L6b/CT ENT Glut	0.6	CS20230722_SUPT_0106	0106 L6b/CT ENT Glut_1	0.88	CS20230722_CLUS_0410	0410 L6b/CT ENT Glut_1	19	0.86	0
3405	TGCCCATAGGGTGTTG-1_3	CS20230722_CLAS_02	02 NP-CT-L6b Glut	1	CS20230722_SUBC_027	027 L6b EPd Glut	0.52	CS20230722_SUPT_0105	0105 L6b EPd Glut_3	1	CS20230722_CLUS_0407	0407 L6b EPd Glut_3	23	1	0
3407	TGCCCATCATTGGCGC-1_3	CS20230722_CLAS_02	02 NP-CT-L6b Glut	1	CS20230722_SUBC_028	028 L6b/CT ENT Glut	0.94	CS20230722_SUPT_0106	0106 L6b/CT ENT Glut_1	1	CS20230722_CLUS_0413	0413 L6b/CT ENT Glut_1	49	0.98	0
3408	TGCCCTAAGCAGACTG-1_3	CS20230722_CLAS_02	02 NP-CT-L6b Glut	0.97	CS20230722_SUBC_028	028 L6b/CT ENT Glut	0.93	CS20230722_SUPT_0106	0106 L6b/CT ENT Glut_1	1	CS20230722_CLUS_0410	0410 L6b/CT ENT Glut_1	19	0.65	0
3410	TGCGCAGTCGCTAGCG-1_3	CS20230722_CLAS_02	02 NP-CT-L6b Glut	1	CS20230722_SUBC_028	028 L6b/CT ENT Glut	1	CS20230722_SUPT_0106	0106 L6b/CT ENT Glut_1	1	CS20230722_CLUS_0413	0413 L6b/CT ENT Glut_1	49	0.94	0
3412	TGCGTGGCATAAAGGT-1_3	CS20230722_CLAS_02	02 NP-CT-L6b Glut	1	CS20230722_SUBC_028	028 L6b/CT ENT Glut	0.81	CS20230722_SUPT_0108	0108 L6b/CT ENT Glut_3	0.91	CS20230722_CLUS_0420	0420 L6b/CT ENT Glut_3	52	0.91	0
3413	TGCGTGGCATTCCTGC-1_3	CS20230722_CLAS_02	02 NP-CT-L6b Glut	1	CS20230722_SUBC_027	027 L6b EPd Glut	0.88	CS20230722_SUPT_0105	0105 L6b EPd Glut_3	1	CS20230722_CLUS_0407	0407 L6b EPd Glut_3	23	1	0
3417	TGGACGCCACGGCGTT-1_3	CS20230722_CLAS_02	02 NP-CT-L6b Glut	0.51	CS20230722_SUBC_027	027 L6b EPd Glut	0.5	CS20230722_SUPT_0105	0105 L6b EPd Glut_3	1	CS20230722_CLUS_0407	0407 L6b EPd Glut_3	23	0.99	0
3419	TGGCCAGAGCACAGGT-1_3	CS20230722_CLAS_02	02 NP-CT-L6b Glut	0.79	CS20230722_SUBC_028	028 L6b/CT ENT Glut	0.97	CS20230722_SUPT_0106	0106 L6b/CT ENT Glut_1	0.8	CS20230722_CLUS_0412	0412 L6b/CT ENT Glut_1	46	0.42	0
3431	TGTCCCAAGTAGCCGA-1_3	CS20230722_CLAS_02	02 NP-CT-L6b Glut	1	CS20230722_SUBC_028	028 L6b/CT ENT Glut	0.86	CS20230722_SUPT_0106	0106 L6b/CT ENT Glut_1	0.91	CS20230722_CLUS_0413	0413 L6b/CT ENT Glut_1	49	0.8	0
3441	TTAGGACAGGTGGGTT-1_3	CS20230722_CLAS_02	02 NP-CT-L6b Glut	0.84	CS20230722_SUBC_028	028 L6b/CT ENT Glut	0.99	CS20230722_SUPT_0106	0106 L6b/CT ENT Glut_1	0.82	CS20230722_CLUS_0412	0412 L6b/CT ENT Glut_1	46	0.52	0
3452	TTCGAAGCATAAAGGT-1_3	CS20230722_CLAS_02	02 NP-CT-L6b Glut	0.99	CS20230722_SUBC_028	028 L6b/CT ENT Glut	0.66	CS20230722_SUPT_0106	0106 L6b/CT ENT Glut_1	1	CS20230722_CLUS_0413	0413 L6b/CT ENT Glut_1	49	1	0
3463	TTGCGTCGTCATCGGC-1_3	CS20230722_CLAS_02	02 NP-CT-L6b Glut	1	CS20230722_SUBC_028	028 L6b/CT ENT Glut	0.9	CS20230722_SUPT_0106	0106 L6b/CT ENT Glut_1	1	CS20230722_CLUS_0410	0410 L6b/CT ENT Glut_1	19	1	0
3468	TTTACTGCATGTTGAC-1_3	CS20230722_CLAS_02	02 NP-CT-L6b Glut	1	CS20230722_SUBC_028	028 L6b/CT ENT Glut	0.73	CS20230722_SUPT_0108	0108 L6b/CT ENT Glut_3	1	CS20230722_CLUS_0419	0419 L6b/CT ENT Glut_3	26	0.57	0
3471	TTTCCTCAGGGTTTCT-1_3	CS20230722_CLAS_02	02 NP-CT-L6b Glut	0.8	CS20230722_SUBC_028	028 L6b/CT ENT Glut	0.59	CS20230722_SUPT_0106	0106 L6b/CT ENT Glut_1	0.98	CS20230722_CLUS_0413	0413 L6b/CT ENT Glut_1	49	0.76	0
3494	ACATACGTCCAGTAGT-1_4	CS20230722_CLAS_02	02 NP-CT-L6b Glut	0.99	CS20230722_SUBC_028	028 L6b/CT ENT Glut	1	CS20230722_SUPT_0106	0106 L6b/CT ENT Glut_1	1	CS20230722_CLUS_0410	0410 L6b/CT ENT Glut_1	19	0.82	0
3495	ACATCAGCATCCGGGT-1_4	CS20230722_CLAS_06	06 CTX-CGE GABA	0.5	CS20230722_SUBC_046	046 Vip Gaba	0.86	CS20230722_SUPT_0174	0174 Vip Gaba_2	0.7	CS20230722_CLUS_0631	0631 Vip Gaba_2	662	0.7	0
3498	ACCAGTATCCGCATAA-1_4	CS20230722_CLAS_02	02 NP-CT-L6b Glut	0.98	CS20230722_SUBC_028	028 L6b/CT ENT Glut	0.54	CS20230722_SUPT_0106	0106 L6b/CT ENT Glut_1	0.99	CS20230722_CLUS_0410	0410 L6b/CT ENT Glut_1	19	0.8	0
3500	ACGAGGACACATAACC-1_4	CS20230722_CLAS_02	02 NP-CT-L6b Glut	0.93	CS20230722_SUBC_028	028 L6b/CT ENT Glut	0.99	CS20230722_SUPT_0106	0106 L6b/CT ENT Glut_1	0.99	CS20230722_CLUS_0412	0412 L6b/CT ENT Glut_1	46	0.98	0
3504	ACTGAACGTGTCCTCT-1_4	CS20230722_CLAS_02	02 NP-CT-L6b Glut	0.99	CS20230722_SUBC_028	028 L6b/CT ENT Glut	0.99	CS20230722_SUPT_0106	0106 L6b/CT ENT Glut_1	1	CS20230722_CLUS_0412	0412 L6b/CT ENT Glut_1	46	0.61	0
3505	ACTGATGAGATCGGGT-1_4	CS20230722_CLAS_02	02 NP-CT-L6b Glut	0.99	CS20230722_SUBC_030	030 L6 CT CTX Glut	0.38	CS20230722_SUPT_0118	0118 L6 CT CTX Glut_5	1	CS20230722_CLUS_0454	0454 L6 CT CTX Glut_5	39	1	0
3508	ACTGTCCCACTCGACG-1_4	CS20230722_CLAS_02	02 NP-CT-L6b Glut	0.57	CS20230722_SUBC_028	028 L6b/CT ENT Glut	0.38	CS20230722_SUPT_0106	0106 L6b/CT ENT Glut_1	0.97	CS20230722_CLUS_0412	0412 L6b/CT ENT Glut_1	46	0.6	0
3509	AGAATAGCAGGTTTCA-1_4	CS20230722_CLAS_02	02 NP-CT-L6b Glut	0.99	CS20230722_SUBC_027	027 L6b EPd Glut	0.66	CS20230722_SUPT_0105	0105 L6b EPd Glut_3	1	CS20230722_CLUS_0407	0407 L6b EPd Glut_3	23	1	0
3510	AGAATAGTCCTCAACC-1_4	CS20230722_CLAS_02	02 NP-CT-L6b Glut	0.97	CS20230722_SUBC_028	028 L6b/CT ENT Glut	1	CS20230722_SUPT_0106	0106 L6b/CT ENT Glut_1	1	CS20230722_CLUS_0410	0410 L6b/CT ENT Glut_1	19	1	0
3522	ATAGACCGTAACGTTC-1_4	CS20230722_CLAS_02	02 NP-CT-L6b Glut	0.99	CS20230722_SUBC_028	028 L6b/CT ENT Glut	0.72	CS20230722_SUPT_0106	0106 L6b/CT ENT Glut_1	1	CS20230722_CLUS_0410	0410 L6b/CT ENT Glut_1	19	1	0
3523	ATCATCTAGCCACTAT-1_4	CS20230722_CLAS_01	01 IT-ET Glut	0.35	CS20230722_SUBC_004	004 L6 IT CTX Glut	0.16	CS20230722_SUPT_0015	0015 L6 IT CTX Glut_3	0.35	CS20230722_CLUS_0048	0048 L6 IT CTX Glut_3	134	0.32	0
3540	CACTCCACAACACCTA-1_4	CS20230722_CLAS_02	02 NP-CT-L6b Glut	0.98	CS20230722_SUBC_028	028 L6b/CT ENT Glut	1	CS20230722_SUPT_0106	0106 L6b/CT ENT Glut_1	0.95	CS20230722_CLUS_0413	0413 L6b/CT ENT Glut_1	49	0.95	0
3542	CACTCCATCGACGGAA-1_4	CS20230722_CLAS_02	02 NP-CT-L6b Glut	0.98	CS20230722_SUBC_028	028 L6b/CT ENT Glut	1	CS20230722_SUPT_0106	0106 L6b/CT ENT Glut_1	0.99	CS20230722_CLUS_0410	0410 L6b/CT ENT Glut_1	19	0.96	0
3546	CAGCAGCGTTACCAGT-1_4	CS20230722_CLAS_02	02 NP-CT-L6b Glut	0.98	CS20230722_SUBC_029	029 L6b CTX Glut	0.51	CS20230722_SUPT_0111	0111 L6b CTX Glut_2	1	CS20230722_CLUS_0430	0430 L6b CTX Glut_2	27	1	0
3550	CAGCTGGCACCAGATT-1_4	CS20230722_CLAS_02	02 NP-CT-L6b Glut	0.95	CS20230722_SUBC_027	027 L6b EPd Glut	0.87	CS20230722_SUPT_0105	0105 L6b EPd Glut_3	0.97	CS20230722_CLUS_0407	0407 L6b EPd Glut_3	23	0.97	0
3552	CAGTAACGTTAAGGGC-1_4	CS20230722_CLAS_02	02 NP-CT-L6b Glut	0.91	CS20230722_SUBC_028	028 L6b/CT ENT Glut	0.74	CS20230722_SUPT_0106	0106 L6b/CT ENT Glut_1	1	CS20230722_CLUS_0410	0410 L6b/CT ENT Glut_1	19	0.84	0
3584	CGCCAAGCACGTCAGC-1_4	CS20230722_CLAS_02	02 NP-CT-L6b Glut	0.7	CS20230722_SUBC_030	030 L6 CT CTX Glut	0.5	CS20230722_SUPT_0118	0118 L6 CT CTX Glut_5	0.98	CS20230722_CLUS_0454	0454 L6 CT CTX Glut_5	39	0.97	0
3608	CTGTTTACACATGTGT-1_4	CS20230722_CLAS_02	02 NP-CT-L6b Glut	0.69	CS20230722_SUBC_027	027 L6b EPd Glut	0.37	CS20230722_SUPT_0105	0105 L6b EPd Glut_3	0.94	CS20230722_CLUS_0407	0407 L6b EPd Glut_3	23	0.94	0
3611	CTTACCGCATCGACGC-1_4	CS20230722_CLAS_02	02 NP-CT-L6b Glut	1	CS20230722_SUBC_028	028 L6b/CT ENT Glut	0.77	CS20230722_SUPT_0106	0106 L6b/CT ENT Glut_1	0.99	CS20230722_CLUS_0410	0410 L6b/CT ENT Glut_1	19	0.98	0
3614	GAAACTCGTAAACACA-1_4	CS20230722_CLAS_02	02 NP-CT-L6b Glut	1	CS20230722_SUBC_028	028 L6b/CT ENT Glut	1	CS20230722_SUPT_0106	0106 L6b/CT ENT Glut_1	1	CS20230722_CLUS_0410	0410 L6b/CT ENT Glut_1	19	0.99	0
3617	GAACATCCAAGGCTCC-1_4	CS20230722_CLAS_02	02 NP-CT-L6b Glut	0.62	CS20230722_SUBC_028	028 L6b/CT ENT Glut	0.7	CS20230722_SUPT_0106	0106 L6b/CT ENT Glut_1	0.81	CS20230722_CLUS_0410	0410 L6b/CT ENT Glut_1	19	0.63	0
3620	GACCTGGCAGTAAGAT-1_4	CS20230722_CLAS_02	02 NP-CT-L6b Glut	0.53	CS20230722_SUBC_028	028 L6b/CT ENT Glut	0.5	CS20230722_SUPT_0107	0107 L6b/CT ENT Glut_2	0.29	CS20230722_CLUS_0416	0416 L6b/CT ENT Glut_2	50	0.28	0
3622	GACGCGTAGGCCCTTG-1_4	CS20230722_CLAS_01	01 IT-ET Glut	0.47	CS20230722_SUBC_002	002 IT EP-CLA Glut	0.75	CS20230722_SUPT_0003	0003 IT EP-CLA Glut_1	0.98	CS20230722_CLUS_0007	0007 IT EP-CLA Glut_1	120	0.62	0
3623	GACGCGTCACATGGGA-1_4	CS20230722_CLAS_02	02 NP-CT-L6b Glut	0.79	CS20230722_SUBC_028	028 L6b/CT ENT Glut	0.95	CS20230722_SUPT_0106	0106 L6b/CT ENT Glut_1	1	CS20230722_CLUS_0411	0411 L6b/CT ENT Glut_1	20	0.6	0
3627	GAGGTGAGTGACGGTA-1_4	CS20230722_CLAS_02	02 NP-CT-L6b Glut	0.9	CS20230722_SUBC_028	028 L6b/CT ENT Glut	0.86	CS20230722_SUPT_0106	0106 L6b/CT ENT Glut_1	1	CS20230722_CLUS_0410	0410 L6b/CT ENT Glut_1	19	1	0
3631	GATTCAGAGGCTAGGT-1_4	CS20230722_CLAS_02	02 NP-CT-L6b Glut	0.96	CS20230722_SUBC_030	030 L6 CT CTX Glut	0.56	CS20230722_SUPT_0118	0118 L6 CT CTX Glut_5	1	CS20230722_CLUS_0454	0454 L6 CT CTX Glut_5	39	0.98	0
3639	GCATGTACAGCAGTTT-1_4	CS20230722_CLAS_02	02 NP-CT-L6b Glut	1	CS20230722_SUBC_030	030 L6 CT CTX Glut	0.82	CS20230722_SUPT_0118	0118 L6 CT CTX Glut_5	1	CS20230722_CLUS_0454	0454 L6 CT CTX Glut_5	39	0.99	0
3647	GCTGCGAGTTAGTGGG-1_4	CS20230722_CLAS_02	02 NP-CT-L6b Glut	0.98	CS20230722_SUBC_028	028 L6b/CT ENT Glut	1	CS20230722_SUPT_0106	0106 L6b/CT ENT Glut_1	1	CS20230722_CLUS_0410	0410 L6b/CT ENT Glut_1	19	0.98	0
3662	GGTGAAGTCAGCGACC-1_4	CS20230722_CLAS_02	02 NP-CT-L6b Glut	1	CS20230722_SUBC_027	027 L6b EPd Glut	1	CS20230722_SUPT_0105	0105 L6b EPd Glut_3	0.86	CS20230722_CLUS_0407	0407 L6b EPd Glut_3	23	0.86	0
3671	GTCTTCGTCGAGCCCA-1_4	CS20230722_CLAS_02	02 NP-CT-L6b Glut	0.97	CS20230722_SUBC_028	028 L6b/CT ENT Glut	1	CS20230722_SUPT_0106	0106 L6b/CT ENT Glut_1	1	CS20230722_CLUS_0410	0410 L6b/CT ENT Glut_1	19	0.92	0
3672	GTGAAGGGTTCTGAAC-1_4	CS20230722_CLAS_02	02 NP-CT-L6b Glut	0.98	CS20230722_SUBC_028	028 L6b/CT ENT Glut	0.96	CS20230722_SUPT_0106	0106 L6b/CT ENT Glut_1	1	CS20230722_CLUS_0410	0410 L6b/CT ENT Glut_1	19	0.99	0
3683	TACTCATGTCACCCAG-1_4	CS20230722_CLAS_02	02 NP-CT-L6b Glut	0.79	CS20230722_SUBC_027	027 L6b EPd Glut	0.75	CS20230722_SUPT_0105	0105 L6b EPd Glut_3	0.99	CS20230722_CLUS_0407	0407 L6b EPd Glut_3	23	0.99	0
3688	TAGCCGGGTCGCCATG-1_4	CS20230722_CLAS_01	01 IT-ET Glut	0.23	CS20230722_SUBC_018	018 L2 IT PPP-APr Glut	0.4	CS20230722_SUPT_0082	0082 L2 IT PPP-APr Glut_3	0.45	CS20230722_CLUS_0326	0326 L2 IT PPP-APr Glut_3	1	0.34	0
3689	TAGTGGTTCCGATATG-1_4	CS20230722_CLAS_02	02 NP-CT-L6b Glut	0.97	CS20230722_SUBC_028	028 L6b/CT ENT Glut	0.98	CS20230722_SUPT_0106	0106 L6b/CT ENT Glut_1	0.9	CS20230722_CLUS_0412	0412 L6b/CT ENT Glut_1	46	0.9	0
3690	TATCTCAAGGAATGGA-1_4	CS20230722_CLAS_02	02 NP-CT-L6b Glut	0.99	CS20230722_SUBC_027	027 L6b EPd Glut	0.98	CS20230722_SUPT_0105	0105 L6b EPd Glut_3	0.82	CS20230722_CLUS_0407	0407 L6b EPd Glut_3	23	0.82	0
3697	TCACAAGTCGTCCGTT-1_4	CS20230722_CLAS_02	02 NP-CT-L6b Glut	0.99	CS20230722_SUBC_028	028 L6b/CT ENT Glut	0.99	CS20230722_SUPT_0106	0106 L6b/CT ENT Glut_1	0.87	CS20230722_CLUS_0411	0411 L6b/CT ENT Glut_1	20	0.51	0
3700	TCAGGTACATGGGACA-1_4	CS20230722_CLAS_02	02 NP-CT-L6b Glut	0.98	CS20230722_SUBC_028	028 L6b/CT ENT Glut	1	CS20230722_SUPT_0106	0106 L6b/CT ENT Glut_1	0.98	CS20230722_CLUS_0412	0412 L6b/CT ENT Glut_1	46	0.73	0
3720	TGACTAGTCGCCCTTA-1_4	CS20230722_CLAS_02	02 NP-CT-L6b Glut	1	CS20230722_SUBC_028	028 L6b/CT ENT Glut	1	CS20230722_SUPT_0106	0106 L6b/CT ENT Glut_1	0.99	CS20230722_CLUS_0410	0410 L6b/CT ENT Glut_1	19	0.88	0
3721	TGACTTTTCCTTGACC-1_4	CS20230722_CLAS_02	02 NP-CT-L6b Glut	0.87	CS20230722_SUBC_028	028 L6b/CT ENT Glut	0.98	CS20230722_SUPT_0106	0106 L6b/CT ENT Glut_1	0.99	CS20230722_CLUS_0412	0412 L6b/CT ENT Glut_1	46	0.53	0
3730	TGGCGCAGTGACGCCT-1_4	CS20230722_CLAS_02	02 NP-CT-L6b Glut	0.98	CS20230722_SUBC_028	028 L6b/CT ENT Glut	0.92	CS20230722_SUPT_0106	0106 L6b/CT ENT Glut_1	1	CS20230722_CLUS_0411	0411 L6b/CT ENT Glut_1	20	0.5	0
3741	TTATGCTAGGAATTAC-1_4	CS20230722_CLAS_02	02 NP-CT-L6b Glut	0.64	CS20230722_SUBC_028	028 L6b/CT ENT Glut	0.71	CS20230722_SUPT_0106	0106 L6b/CT ENT Glut_1	0.97	CS20230722_CLUS_0411	0411 L6b/CT ENT Glut_1	20	0.5	0
3744	TTCCCAGTCCACGTGG-1_4	CS20230722_CLAS_02	02 NP-CT-L6b Glut	0.84	CS20230722_SUBC_028	028 L6b/CT ENT Glut	1	CS20230722_SUPT_0106	0106 L6b/CT ENT Glut_1	0.84	CS20230722_CLUS_0413	0413 L6b/CT ENT Glut_1	49	0.84	0
3757	AAACCTGTCTGCTGTC-1_5	CS20230722_CLAS_02	02 NP-CT-L6b Glut	1	CS20230722_SUBC_028	028 L6b/CT ENT Glut	1	CS20230722_SUPT_0106	0106 L6b/CT ENT Glut_1	1	CS20230722_CLUS_0412	0412 L6b/CT ENT Glut_1	46	0.68	0
3783	AAATGCCCATCGGACC-1_5	CS20230722_CLAS_02	02 NP-CT-L6b Glut	0.97	CS20230722_SUBC_028	028 L6b/CT ENT Glut	1	CS20230722_SUPT_0106	0106 L6b/CT ENT Glut_1	1	CS20230722_CLUS_0412	0412 L6b/CT ENT Glut_1	46	1	0
3788	AACCATGAGCGTCAAG-1_5	CS20230722_CLAS_02	02 NP-CT-L6b Glut	0.98	CS20230722_SUBC_028	028 L6b/CT ENT Glut	1	CS20230722_SUPT_0109	0109 L6b/CT ENT Glut_4	0.78	CS20230722_CLUS_0422	0422 L6b/CT ENT Glut_4	45	0.76	0
3809	AACTCCCTCAGATAAG-1_5	CS20230722_CLAS_02	02 NP-CT-L6b Glut	1	CS20230722_SUBC_028	028 L6b/CT ENT Glut	1	CS20230722_SUPT_0106	0106 L6b/CT ENT Glut_1	1	CS20230722_CLUS_0410	0410 L6b/CT ENT Glut_1	19	0.96	0
3810	AACTCCCTCAGCTGGC-1_5	CS20230722_CLAS_02	02 NP-CT-L6b Glut	0.97	CS20230722_SUBC_028	028 L6b/CT ENT Glut	1	CS20230722_SUPT_0106	0106 L6b/CT ENT Glut_1	0.84	CS20230722_CLUS_0413	0413 L6b/CT ENT Glut_1	49	0.66	0
3837	AAGGAGCAGGCTCTTA-1_5	CS20230722_CLAS_02	02 NP-CT-L6b Glut	1	CS20230722_SUBC_028	028 L6b/CT ENT Glut	0.98	CS20230722_SUPT_0106	0106 L6b/CT ENT Glut_1	0.98	CS20230722_CLUS_0412	0412 L6b/CT ENT Glut_1	46	0.98	0
3843	AAGGCAGAGTGTTGAA-1_5	CS20230722_CLAS_02	02 NP-CT-L6b Glut	0.87	CS20230722_SUBC_028	028 L6b/CT ENT Glut	1	CS20230722_SUPT_0106	0106 L6b/CT ENT Glut_1	0.84	CS20230722_CLUS_0413	0413 L6b/CT ENT Glut_1	49	0.84	0
3847	AAGGCAGTCTAAGCCA-1_5	CS20230722_CLAS_02	02 NP-CT-L6b Glut	1	CS20230722_SUBC_028	028 L6b/CT ENT Glut	0.64	CS20230722_SUPT_0108	0108 L6b/CT ENT Glut_3	0.98	CS20230722_CLUS_0419	0419 L6b/CT ENT Glut_3	26	0.52	0
3855	AAGTCTGAGATGTAAC-1_5	CS20230722_CLAS_04	04 DG-IMN Glut	0.39	CS20230722_SUBC_037	037 DG Glut	0.59	CS20230722_SUPT_0136	0136 DG Glut_1	0.96	CS20230722_CLUS_0502	0502 DG Glut_1	1398	0.92	0
3859	AAGTCTGTCACCGGGT-1_5	CS20230722_CLAS_02	02 NP-CT-L6b Glut	0.89	CS20230722_SUBC_028	028 L6b/CT ENT Glut	0.82	CS20230722_SUPT_0106	0106 L6b/CT ENT Glut_1	0.66	CS20230722_CLUS_0413	0413 L6b/CT ENT Glut_1	49	0.66	0
3871	ACACCAAGTCTAGCCG-1_5	CS20230722_CLAS_02	02 NP-CT-L6b Glut	0.94	CS20230722_SUBC_028	028 L6b/CT ENT Glut	1	CS20230722_SUPT_0106	0106 L6b/CT ENT Glut_1	1	CS20230722_CLUS_0413	0413 L6b/CT ENT Glut_1	49	0.91	0
3882	ACACCGGGTAAGTAGT-1_5	CS20230722_CLAS_01	01 IT-ET Glut	0.58	CS20230722_SUBC_004	004 L6 IT CTX Glut	0.59	CS20230722_SUPT_0014	0014 L6 IT CTX Glut_2	0.6	CS20230722_CLUS_0040	0040 L6 IT CTX Glut_2	139	0.3	0
3896	ACATACGAGTGGTAAT-1_5	CS20230722_CLAS_02	02 NP-CT-L6b Glut	1	CS20230722_SUBC_028	028 L6b/CT ENT Glut	1	CS20230722_SUPT_0109	0109 L6b/CT ENT Glut_4	0.73	CS20230722_CLUS_0422	0422 L6b/CT ENT Glut_4	45	0.68	0
3899	ACATACGGTGTGAAAT-1_5	CS20230722_CLAS_02	02 NP-CT-L6b Glut	0.61	CS20230722_SUBC_028	028 L6b/CT ENT Glut	0.32	CS20230722_SUPT_0106	0106 L6b/CT ENT Glut_1	0.73	CS20230722_CLUS_0412	0412 L6b/CT ENT Glut_1	46	0.39	0
3928	ACCTTTATCTCTGAGA-1_5	CS20230722_CLAS_02	02 NP-CT-L6b Glut	1	CS20230722_SUBC_028	028 L6b/CT ENT Glut	1	CS20230722_SUPT_0106	0106 L6b/CT ENT Glut_1	1	CS20230722_CLUS_0410	0410 L6b/CT ENT Glut_1	19	0.57	0
3941	ACGATACGTCCAGTGC-1_5	CS20230722_CLAS_02	02 NP-CT-L6b Glut	0.49	CS20230722_SUBC_028	028 L6b/CT ENT Glut	0.86	CS20230722_SUPT_0106	0106 L6b/CT ENT Glut_1	1	CS20230722_CLUS_0413	0413 L6b/CT ENT Glut_1	49	0.61	0
3950	ACGCAGCCACATGTGT-1_5	CS20230722_CLAS_02	02 NP-CT-L6b Glut	0.96	CS20230722_SUBC_028	028 L6b/CT ENT Glut	1	CS20230722_SUPT_0106	0106 L6b/CT ENT Glut_1	0.96	CS20230722_CLUS_0412	0412 L6b/CT ENT Glut_1	46	0.83	0
3954	ACGCCAGGTCCGTTAA-1_5	CS20230722_CLAS_02	02 NP-CT-L6b Glut	1	CS20230722_SUBC_028	028 L6b/CT ENT Glut	1	CS20230722_SUPT_0106	0106 L6b/CT ENT Glut_1	1	CS20230722_CLUS_0412	0412 L6b/CT ENT Glut_1	46	0.96	0
3955	ACGCCGAAGGAGTCTG-1_5	CS20230722_CLAS_02	02 NP-CT-L6b Glut	0.95	CS20230722_SUBC_028	028 L6b/CT ENT Glut	0.78	CS20230722_SUPT_0109	0109 L6b/CT ENT Glut_4	0.96	CS20230722_CLUS_0422	0422 L6b/CT ENT Glut_4	45	0.96	0
3959	ACGCCGATCGAGAACG-1_5	CS20230722_CLAS_02	02 NP-CT-L6b Glut	0.94	CS20230722_SUBC_028	028 L6b/CT ENT Glut	0.99	CS20230722_SUPT_0106	0106 L6b/CT ENT Glut_1	0.99	CS20230722_CLUS_0413	0413 L6b/CT ENT Glut_1	49	0.84	0
3967	ACGGGCTAGTACGACG-1_5	CS20230722_CLAS_02	02 NP-CT-L6b Glut	0.3	CS20230722_SUBC_028	028 L6b/CT ENT Glut	0.99	CS20230722_SUPT_0107	0107 L6b/CT ENT Glut_2	0.93	CS20230722_CLUS_0416	0416 L6b/CT ENT Glut_2	50	0.93	0
3987	ACTGAGTCAACAACCT-1_5	CS20230722_CLAS_02	02 NP-CT-L6b Glut	0.86	CS20230722_SUBC_028	028 L6b/CT ENT Glut	0.69	CS20230722_SUPT_0108	0108 L6b/CT ENT Glut_3	0.53	CS20230722_CLUS_0420	0420 L6b/CT ENT Glut_3	52	0.47	0
3989	ACTGAGTGTCATGCCG-1_5	CS20230722_CLAS_02	02 NP-CT-L6b Glut	1	CS20230722_SUBC_029	029 L6b CTX Glut	0.56	CS20230722_SUPT_0111	0111 L6b CTX Glut_2	1	CS20230722_CLUS_0429	0429 L6b CTX Glut_2	30	0.43	0
3994	ACTGCTCCAGTCACTA-1_5	CS20230722_CLAS_02	02 NP-CT-L6b Glut	0.99	CS20230722_SUBC_028	028 L6b/CT ENT Glut	1	CS20230722_SUPT_0106	0106 L6b/CT ENT Glut_1	0.84	CS20230722_CLUS_0412	0412 L6b/CT ENT Glut_1	46	0.55	0
4004	ACTTACTTCAACTCTT-1_5	CS20230722_CLAS_04	04 DG-IMN Glut	0.31	CS20230722_SUBC_037	037 DG Glut	0.82	CS20230722_SUPT_0136	0136 DG Glut_1	0.74	CS20230722_CLUS_0502	0502 DG Glut_1	1398	0.64	0
4007	ACTTGTTTCATTGCCC-1_5	CS20230722_CLAS_02	02 NP-CT-L6b Glut	1	CS20230722_SUBC_028	028 L6b/CT ENT Glut	0.96	CS20230722_SUPT_0106	0106 L6b/CT ENT Glut_1	1	CS20230722_CLUS_0413	0413 L6b/CT ENT Glut_1	49	1	0
4013	AGAATAGAGAGACTAT-1_5	CS20230722_CLAS_02	02 NP-CT-L6b Glut	0.79	CS20230722_SUBC_028	028 L6b/CT ENT Glut	1	CS20230722_SUPT_0106	0106 L6b/CT ENT Glut_1	0.75	CS20230722_CLUS_0413	0413 L6b/CT ENT Glut_1	49	0.51	0
4020	AGACGTTCAAGCGAGT-1_5	CS20230722_CLAS_02	02 NP-CT-L6b Glut	0.98	CS20230722_SUBC_028	028 L6b/CT ENT Glut	0.79	CS20230722_SUPT_0108	0108 L6b/CT ENT Glut_3	0.92	CS20230722_CLUS_0420	0420 L6b/CT ENT Glut_3	52	0.92	0
4025	AGAGCGATCAGGCGAA-1_5	CS20230722_CLAS_01	01 IT-ET Glut	0.63	CS20230722_SUBC_002	002 IT EP-CLA Glut	0.92	CS20230722_SUPT_0004	0004 IT EP-CLA Glut_2	0.57	CS20230722_CLUS_0014	0014 IT EP-CLA Glut_2	118	0.57	0
4049	AGCGGTCAGCGAAGGG-1_5	CS20230722_CLAS_02	02 NP-CT-L6b Glut	0.98	CS20230722_SUBC_028	028 L6b/CT ENT Glut	0.75	CS20230722_SUPT_0108	0108 L6b/CT ENT Glut_3	0.92	CS20230722_CLUS_0420	0420 L6b/CT ENT Glut_3	52	0.91	0
4057	AGCGTATAGCTATGCT-1_5	CS20230722_CLAS_02	02 NP-CT-L6b Glut	0.97	CS20230722_SUBC_028	028 L6b/CT ENT Glut	1	CS20230722_SUPT_0106	0106 L6b/CT ENT Glut_1	1	CS20230722_CLUS_0412	0412 L6b/CT ENT Glut_1	46	0.96	0
4065	AGCTCCTAGGTGTGGT-1_5	CS20230722_CLAS_02	02 NP-CT-L6b Glut	0.99	CS20230722_SUBC_028	028 L6b/CT ENT Glut	0.96	CS20230722_SUPT_0106	0106 L6b/CT ENT Glut_1	0.87	CS20230722_CLUS_0413	0413 L6b/CT ENT Glut_1	49	0.55	0
4070	AGCTCTCCACGTCTCT-1_5	CS20230722_CLAS_02	02 NP-CT-L6b Glut	0.75	CS20230722_SUBC_028	028 L6b/CT ENT Glut	0.91	CS20230722_SUPT_0106	0106 L6b/CT ENT Glut_1	0.85	CS20230722_CLUS_0412	0412 L6b/CT ENT Glut_1	46	0.85	0
4077	AGCTCTCTCTTGCAAG-1_5	CS20230722_CLAS_02	02 NP-CT-L6b Glut	0.93	CS20230722_SUBC_028	028 L6b/CT ENT Glut	1	CS20230722_SUPT_0109	0109 L6b/CT ENT Glut_4	0.69	CS20230722_CLUS_0422	0422 L6b/CT ENT Glut_4	45	0.56	0
4090	AGGGAGTGTACCATCA-1_5	CS20230722_CLAS_02	02 NP-CT-L6b Glut	0.87	CS20230722_SUBC_028	028 L6b/CT ENT Glut	0.73	CS20230722_SUPT_0109	0109 L6b/CT ENT Glut_4	0.78	CS20230722_CLUS_0422	0422 L6b/CT ENT Glut_4	45	0.78	0
4091	AGGGAGTGTCAAAGAT-1_5	CS20230722_CLAS_02	02 NP-CT-L6b Glut	0.92	CS20230722_SUBC_028	028 L6b/CT ENT Glut	0.96	CS20230722_SUPT_0106	0106 L6b/CT ENT Glut_1	0.75	CS20230722_CLUS_0412	0412 L6b/CT ENT Glut_1	46	0.74	0
4110	AGGTCATTCCATGAAC-1_5	CS20230722_CLAS_02	02 NP-CT-L6b Glut	1	CS20230722_SUBC_028	028 L6b/CT ENT Glut	0.87	CS20230722_SUPT_0106	0106 L6b/CT ENT Glut_1	1	CS20230722_CLUS_0410	0410 L6b/CT ENT Glut_1	19	0.43	0
4118	AGTCTTTTCCACTGGG-1_5	CS20230722_CLAS_02	02 NP-CT-L6b Glut	0.97	CS20230722_SUBC_028	028 L6b/CT ENT Glut	0.95	CS20230722_SUPT_0106	0106 L6b/CT ENT Glut_1	1	CS20230722_CLUS_0413	0413 L6b/CT ENT Glut_1	49	1	0
4122	AGTGAGGAGACTCGGA-1_5	CS20230722_CLAS_02	02 NP-CT-L6b Glut	0.89	CS20230722_SUBC_028	028 L6b/CT ENT Glut	1	CS20230722_SUPT_0109	0109 L6b/CT ENT Glut_4	0.66	CS20230722_CLUS_0422	0422 L6b/CT ENT Glut_4	45	0.62	0
4131	AGTGTCAGTTCAGCGC-1_5	CS20230722_CLAS_02	02 NP-CT-L6b Glut	1	CS20230722_SUBC_028	028 L6b/CT ENT Glut	0.99	CS20230722_SUPT_0106	0106 L6b/CT ENT Glut_1	0.58	CS20230722_CLUS_0412	0412 L6b/CT ENT Glut_1	46	0.58	0
4145	ATAGACCAGAAGGTTT-1_5	CS20230722_CLAS_02	02 NP-CT-L6b Glut	0.93	CS20230722_SUBC_028	028 L6b/CT ENT Glut	0.57	CS20230722_SUPT_0106	0106 L6b/CT ENT Glut_1	0.99	CS20230722_CLUS_0413	0413 L6b/CT ENT Glut_1	49	0.91	0
4157	ATCATCTAGTTAAGTG-1_5	CS20230722_CLAS_02	02 NP-CT-L6b Glut	1	CS20230722_SUBC_028	028 L6b/CT ENT Glut	1	CS20230722_SUPT_0106	0106 L6b/CT ENT Glut_1	0.59	CS20230722_CLUS_0412	0412 L6b/CT ENT Glut_1	46	0.55	0
4175	ATCCGAAAGTCATCCA-1_5	CS20230722_CLAS_02	02 NP-CT-L6b Glut	0.94	CS20230722_SUBC_028	028 L6b/CT ENT Glut	1	CS20230722_SUPT_0106	0106 L6b/CT ENT Glut_1	1	CS20230722_CLUS_0412	0412 L6b/CT ENT Glut_1	46	0.8	0
4181	ATCGAGTCATGATCCA-1_5	CS20230722_CLAS_02	02 NP-CT-L6b Glut	0.71	CS20230722_SUBC_028	028 L6b/CT ENT Glut	0.57	CS20230722_SUPT_0109	0109 L6b/CT ENT Glut_4	0.85	CS20230722_CLUS_0422	0422 L6b/CT ENT Glut_4	45	0.85	0
4184	ATCTACTTCACTTCAT-1_5	CS20230722_CLAS_02	02 NP-CT-L6b Glut	1	CS20230722_SUBC_028	028 L6b/CT ENT Glut	1	CS20230722_SUPT_0109	0109 L6b/CT ENT Glut_4	0.93	CS20230722_CLUS_0422	0422 L6b/CT ENT Glut_4	45	0.89	0
4188	ATCTGCCCAAGCCGCT-1_5	CS20230722_CLAS_02	02 NP-CT-L6b Glut	1	CS20230722_SUBC_028	028 L6b/CT ENT Glut	1	CS20230722_SUPT_0106	0106 L6b/CT ENT Glut_1	0.86	CS20230722_CLUS_0412	0412 L6b/CT ENT Glut_1	46	0.83	0
4195	ATGCGATGTATGAATG-1_5	CS20230722_CLAS_02	02 NP-CT-L6b Glut	1	CS20230722_SUBC_029	029 L6b CTX Glut	0.59	CS20230722_SUPT_0111	0111 L6b CTX Glut_2	1	CS20230722_CLUS_0430	0430 L6b CTX Glut_2	27	1	0
4197	ATGCGATTCGTTTAGG-1_5	CS20230722_CLAS_02	02 NP-CT-L6b Glut	1	CS20230722_SUBC_028	028 L6b/CT ENT Glut	0.9	CS20230722_SUPT_0106	0106 L6b/CT ENT Glut_1	0.99	CS20230722_CLUS_0410	0410 L6b/CT ENT Glut_1	19	0.6	0
4205	ATGGGAGGTTTGTTTC-1_5	CS20230722_CLAS_02	02 NP-CT-L6b Glut	0.62	CS20230722_SUBC_028	028 L6b/CT ENT Glut	0.96	CS20230722_SUPT_0106	0106 L6b/CT ENT Glut_1	0.99	CS20230722_CLUS_0410	0410 L6b/CT ENT Glut_1	19	0.82	0
4210	ATGTGTGGTGACGGTA-1_5	CS20230722_CLAS_02	02 NP-CT-L6b Glut	0.96	CS20230722_SUBC_028	028 L6b/CT ENT Glut	1	CS20230722_SUPT_0106	0106 L6b/CT ENT Glut_1	0.94	CS20230722_CLUS_0413	0413 L6b/CT ENT Glut_1	49	0.69	0
4213	ATTACTCAGGTACTCT-1_5	CS20230722_CLAS_02	02 NP-CT-L6b Glut	0.18	CS20230722_SUBC_028	028 L6b/CT ENT Glut	0.83	CS20230722_SUPT_0106	0106 L6b/CT ENT Glut_1	0.67	CS20230722_CLUS_0413	0413 L6b/CT ENT Glut_1	49	0.64	0
4225	ATTATCCTCGTGGGAA-1_5	CS20230722_CLAS_02	02 NP-CT-L6b Glut	0.82	CS20230722_SUBC_030	030 L6 CT CTX Glut	0.59	CS20230722_SUPT_0118	0118 L6 CT CTX Glut_5	0.82	CS20230722_CLUS_0454	0454 L6 CT CTX Glut_5	39	0.61	0
4226	ATTATCCTCTAGCACA-1_5	CS20230722_CLAS_02	02 NP-CT-L6b Glut	1	CS20230722_SUBC_028	028 L6b/CT ENT Glut	1	CS20230722_SUPT_0106	0106 L6b/CT ENT Glut_1	0.98	CS20230722_CLUS_0413	0413 L6b/CT ENT Glut_1	49	0.97	0
4235	ATTGGACTCATCTGTT-1_5	CS20230722_CLAS_02	02 NP-CT-L6b Glut	0.98	CS20230722_SUBC_028	028 L6b/CT ENT Glut	1	CS20230722_SUPT_0106	0106 L6b/CT ENT Glut_1	0.78	CS20230722_CLUS_0412	0412 L6b/CT ENT Glut_1	46	0.64	0
4239	ATTGGTGCAGACGCAA-1_5	CS20230722_CLAS_02	02 NP-CT-L6b Glut	1	CS20230722_SUBC_028	028 L6b/CT ENT Glut	1	CS20230722_SUPT_0106	0106 L6b/CT ENT Glut_1	1	CS20230722_CLUS_0412	0412 L6b/CT ENT Glut_1	46	1	0
4242	ATTTCTGGTGGTAACG-1_5	CS20230722_CLAS_02	02 NP-CT-L6b Glut	1	CS20230722_SUBC_028	028 L6b/CT ENT Glut	1	CS20230722_SUPT_0106	0106 L6b/CT ENT Glut_1	1	CS20230722_CLUS_0410	0410 L6b/CT ENT Glut_1	19	1	0
4248	CAACCAACACTTAACG-1_5	CS20230722_CLAS_02	02 NP-CT-L6b Glut	1	CS20230722_SUBC_028	028 L6b/CT ENT Glut	1	CS20230722_SUPT_0106	0106 L6b/CT ENT Glut_1	0.99	CS20230722_CLUS_0412	0412 L6b/CT ENT Glut_1	46	0.85	0
4256	CAACCTCTCATACGGT-1_5	CS20230722_CLAS_02	02 NP-CT-L6b Glut	1	CS20230722_SUBC_028	028 L6b/CT ENT Glut	1	CS20230722_SUPT_0106	0106 L6b/CT ENT Glut_1	1	CS20230722_CLUS_0410	0410 L6b/CT ENT Glut_1	19	0.74	0
4258	CAACCTCTCTCTTATG-1_5	CS20230722_CLAS_02	02 NP-CT-L6b Glut	0.98	CS20230722_SUBC_028	028 L6b/CT ENT Glut	1	CS20230722_SUPT_0109	0109 L6b/CT ENT Glut_4	0.54	CS20230722_CLUS_0422	0422 L6b/CT ENT Glut_4	45	0.54	0
4262	CAACTAGGTCATCGGC-1_5	CS20230722_CLAS_02	02 NP-CT-L6b Glut	0.98	CS20230722_SUBC_028	028 L6b/CT ENT Glut	1	CS20230722_SUPT_0106	0106 L6b/CT ENT Glut_1	1	CS20230722_CLUS_0410	0410 L6b/CT ENT Glut_1	19	0.94	0
4268	CAAGAAATCTACCAGA-1_5	CS20230722_CLAS_02	02 NP-CT-L6b Glut	1	CS20230722_SUBC_028	028 L6b/CT ENT Glut	0.86	CS20230722_SUPT_0106	0106 L6b/CT ENT Glut_1	0.53	CS20230722_CLUS_0410	0410 L6b/CT ENT Glut_1	19	0.52	0
4269	CAAGATCAGGCTATCT-1_5	CS20230722_CLAS_02	02 NP-CT-L6b Glut	0.97	CS20230722_SUBC_028	028 L6b/CT ENT Glut	0.99	CS20230722_SUPT_0106	0106 L6b/CT ENT Glut_1	1	CS20230722_CLUS_0413	0413 L6b/CT ENT Glut_1	49	1	0
4272	CAAGGCCGTTTAGCTG-1_5	CS20230722_CLAS_02	02 NP-CT-L6b Glut	0.99	CS20230722_SUBC_028	028 L6b/CT ENT Glut	0.95	CS20230722_SUPT_0106	0106 L6b/CT ENT Glut_1	0.75	CS20230722_CLUS_0412	0412 L6b/CT ENT Glut_1	46	0.64	0
4280	CACACAAAGTGAAGAG-1_5	CS20230722_CLAS_02	02 NP-CT-L6b Glut	0.81	CS20230722_SUBC_028	028 L6b/CT ENT Glut	0.97	CS20230722_SUPT_0106	0106 L6b/CT ENT Glut_1	0.96	CS20230722_CLUS_0412	0412 L6b/CT ENT Glut_1	46	0.55	0
4283	CACACCTCATCCGGGT-1_5	CS20230722_CLAS_13	13 CNU-HYa Glut	0.86	CS20230722_SUBC_114	114 COAa-PAA-MEA Barhl2 Glut	0.99	CS20230722_SUPT_0514	0514 COAa-PAA-MEA Barhl2 Glut_6	1	CS20230722_CLUS_2039	2039 COAa-PAA-MEA Barhl2 Glut_6	2575	0.74	0
4298	CACAGTACATGGTTGT-1_5	CS20230722_CLAS_02	02 NP-CT-L6b Glut	0.99	CS20230722_SUBC_028	028 L6b/CT ENT Glut	1	CS20230722_SUPT_0106	0106 L6b/CT ENT Glut_1	0.91	CS20230722_CLUS_0413	0413 L6b/CT ENT Glut_1	49	0.8	0
4302	CACATAGAGTCGATAA-1_5	CS20230722_CLAS_02	02 NP-CT-L6b Glut	0.97	CS20230722_SUBC_028	028 L6b/CT ENT Glut	1	CS20230722_SUPT_0106	0106 L6b/CT ENT Glut_1	1	CS20230722_CLUS_0410	0410 L6b/CT ENT Glut_1	19	1	0
4316	CACCACTTCATAACCG-1_5	CS20230722_CLAS_02	02 NP-CT-L6b Glut	0.82	CS20230722_SUBC_028	028 L6b/CT ENT Glut	0.66	CS20230722_SUPT_0109	0109 L6b/CT ENT Glut_4	0.57	CS20230722_CLUS_0421	0421 L6b/CT ENT Glut_4	44	0.42	0
4320	CACCAGGCACACCGAC-1_5	CS20230722_CLAS_02	02 NP-CT-L6b Glut	0.97	CS20230722_SUBC_028	028 L6b/CT ENT Glut	1	CS20230722_SUPT_0106	0106 L6b/CT ENT Glut_1	0.89	CS20230722_CLUS_0413	0413 L6b/CT ENT Glut_1	49	0.62	0
4332	CACTCCACAAACAACA-1_5	CS20230722_CLAS_02	02 NP-CT-L6b Glut	0.69	CS20230722_SUBC_028	028 L6b/CT ENT Glut	0.9	CS20230722_SUPT_0106	0106 L6b/CT ENT Glut_1	0.86	CS20230722_CLUS_0413	0413 L6b/CT ENT Glut_1	49	0.78	0
4338	CAGAGAGGTAAGGATT-1_5	CS20230722_CLAS_02	02 NP-CT-L6b Glut	0.99	CS20230722_SUBC_028	028 L6b/CT ENT Glut	0.94	CS20230722_SUPT_0109	0109 L6b/CT ENT Glut_4	0.99	CS20230722_CLUS_0422	0422 L6b/CT ENT Glut_4	45	0.99	0
4341	CAGAGAGTCAGAGACG-1_5	CS20230722_CLAS_02	02 NP-CT-L6b Glut	0.98	CS20230722_SUBC_028	028 L6b/CT ENT Glut	1	CS20230722_SUPT_0106	0106 L6b/CT ENT Glut_1	1	CS20230722_CLUS_0413	0413 L6b/CT ENT Glut_1	49	0.53	0
4345	CAGATCAGTTGGTGGA-1_5	CS20230722_CLAS_02	02 NP-CT-L6b Glut	0.95	CS20230722_SUBC_028	028 L6b/CT ENT Glut	1	CS20230722_SUPT_0106	0106 L6b/CT ENT Glut_1	1	CS20230722_CLUS_0412	0412 L6b/CT ENT Glut_1	46	1	0
4362	CAGCCGATCGTTGCCT-1_5	CS20230722_CLAS_02	02 NP-CT-L6b Glut	0.92	CS20230722_SUBC_028	028 L6b/CT ENT Glut	1	CS20230722_SUPT_0106	0106 L6b/CT ENT Glut_1	1	CS20230722_CLUS_0410	0410 L6b/CT ENT Glut_1	19	0.93	0
4370	CAGCTAAAGTGCCATT-1_5	CS20230722_CLAS_02	02 NP-CT-L6b Glut	0.99	CS20230722_SUBC_028	028 L6b/CT ENT Glut	1	CS20230722_SUPT_0109	0109 L6b/CT ENT Glut_4	1	CS20230722_CLUS_0422	0422 L6b/CT ENT Glut_4	45	0.99	0
4374	CAGCTAAGTTACTGAC-1_5	CS20230722_CLAS_02	02 NP-CT-L6b Glut	1	CS20230722_SUBC_028	028 L6b/CT ENT Glut	0.99	CS20230722_SUPT_0106	0106 L6b/CT ENT Glut_1	1	CS20230722_CLUS_0412	0412 L6b/CT ENT Glut_1	46	0.94	0
4388	CAGTCCTCATGTCCTC-1_5	CS20230722_CLAS_02	02 NP-CT-L6b Glut	0.66	CS20230722_SUBC_028	028 L6b/CT ENT Glut	0.99	CS20230722_SUPT_0109	0109 L6b/CT ENT Glut_4	0.57	CS20230722_CLUS_0422	0422 L6b/CT ENT Glut_4	45	0.46	0
4389	CAGTCCTGTTCAGCGC-1_5	CS20230722_CLAS_02	02 NP-CT-L6b Glut	0.87	CS20230722_SUBC_028	028 L6b/CT ENT Glut	0.87	CS20230722_SUPT_0106	0106 L6b/CT ENT Glut_1	0.99	CS20230722_CLUS_0410	0410 L6b/CT ENT Glut_1	19	0.96	0
4390	CAGTCCTTCCTGCCAT-1_5	CS20230722_CLAS_02	02 NP-CT-L6b Glut	1	CS20230722_SUBC_028	028 L6b/CT ENT Glut	1	CS20230722_SUPT_0106	0106 L6b/CT ENT Glut_1	1	CS20230722_CLUS_0410	0410 L6b/CT ENT Glut_1	19	0.8	0
4392	CATATGGCAACTTGAC-1_5	CS20230722_CLAS_02	02 NP-CT-L6b Glut	0.99	CS20230722_SUBC_028	028 L6b/CT ENT Glut	1	CS20230722_SUPT_0106	0106 L6b/CT ENT Glut_1	1	CS20230722_CLUS_0410	0410 L6b/CT ENT Glut_1	19	0.89	0
4402	CATCAAGCATGAAGTA-1_5	CS20230722_CLAS_02	02 NP-CT-L6b Glut	0.88	CS20230722_SUBC_028	028 L6b/CT ENT Glut	1	CS20230722_SUPT_0109	0109 L6b/CT ENT Glut_4	0.42	CS20230722_CLUS_0422	0422 L6b/CT ENT Glut_4	45	0.42	0
4428	CATGCCTTCGTTGACA-1_5	CS20230722_CLAS_02	02 NP-CT-L6b Glut	0.89	CS20230722_SUBC_028	028 L6b/CT ENT Glut	0.98	CS20230722_SUPT_0106	0106 L6b/CT ENT Glut_1	0.84	CS20230722_CLUS_0413	0413 L6b/CT ENT Glut_1	49	0.83	0
4430	CATGGCGAGGCGTACA-1_5	CS20230722_CLAS_02	02 NP-CT-L6b Glut	0.97	CS20230722_SUBC_028	028 L6b/CT ENT Glut	1	CS20230722_SUPT_0106	0106 L6b/CT ENT Glut_1	0.98	CS20230722_CLUS_0412	0412 L6b/CT ENT Glut_1	46	0.64	0
4432	CATGGCGCAGCTGCTG-1_5	CS20230722_CLAS_02	02 NP-CT-L6b Glut	1	CS20230722_SUBC_028	028 L6b/CT ENT Glut	0.77	CS20230722_SUPT_0106	0106 L6b/CT ENT Glut_1	1	CS20230722_CLUS_0410	0410 L6b/CT ENT Glut_1	19	0.95	0
4434	CATGGCGGTACCTACA-1_5	CS20230722_CLAS_02	02 NP-CT-L6b Glut	0.91	CS20230722_SUBC_028	028 L6b/CT ENT Glut	1	CS20230722_SUPT_0106	0106 L6b/CT ENT Glut_1	1	CS20230722_CLUS_0413	0413 L6b/CT ENT Glut_1	49	0.93	0
4450	CCAATCCGTAAGCACG-1_5	CS20230722_CLAS_02	02 NP-CT-L6b Glut	1	CS20230722_SUBC_028	028 L6b/CT ENT Glut	0.99	CS20230722_SUPT_0106	0106 L6b/CT ENT Glut_1	0.95	CS20230722_CLUS_0413	0413 L6b/CT ENT Glut_1	49	0.95	0
4453	CCACCTACACCTCGGA-1_5	CS20230722_CLAS_02	02 NP-CT-L6b Glut	0.92	CS20230722_SUBC_028	028 L6b/CT ENT Glut	1	CS20230722_SUPT_0106	0106 L6b/CT ENT Glut_1	1	CS20230722_CLUS_0413	0413 L6b/CT ENT Glut_1	49	0.99	0
4464	CCACTACAGCCGCCTA-1_5	CS20230722_CLAS_02	02 NP-CT-L6b Glut	0.27	CS20230722_SUBC_028	028 L6b/CT ENT Glut	0.82	CS20230722_SUPT_0106	0106 L6b/CT ENT Glut_1	0.74	CS20230722_CLUS_0413	0413 L6b/CT ENT Glut_1	49	0.71	0
4477	CCATGTCAGAAGGACA-1_5	CS20230722_CLAS_02	02 NP-CT-L6b Glut	0.51	CS20230722_SUBC_028	028 L6b/CT ENT Glut	0.89	CS20230722_SUPT_0106	0106 L6b/CT ENT Glut_1	0.55	CS20230722_CLUS_0413	0413 L6b/CT ENT Glut_1	49	0.51	0
4484	CCCAATCAGTCGTTTG-1_5	CS20230722_CLAS_02	02 NP-CT-L6b Glut	0.62	CS20230722_SUBC_030	030 L6 CT CTX Glut	0.73	CS20230722_SUPT_0118	0118 L6 CT CTX Glut_5	1	CS20230722_CLUS_0454	0454 L6 CT CTX Glut_5	39	0.84	0
4503	CCGGGATCATTCACTT-1_5	CS20230722_CLAS_02	02 NP-CT-L6b Glut	0.98	CS20230722_SUBC_028	028 L6b/CT ENT Glut	1	CS20230722_SUPT_0106	0106 L6b/CT ENT Glut_1	0.89	CS20230722_CLUS_0413	0413 L6b/CT ENT Glut_1	49	0.52	0
4507	CCGGTAGAGATCCCAT-1_5	CS20230722_CLAS_02	02 NP-CT-L6b Glut	0.81	CS20230722_SUBC_028	028 L6b/CT ENT Glut	0.98	CS20230722_SUPT_0106	0106 L6b/CT ENT Glut_1	0.76	CS20230722_CLUS_0413	0413 L6b/CT ENT Glut_1	49	0.76	0
4520	CCGTTCAAGGGTTTCT-1_5	CS20230722_CLAS_02	02 NP-CT-L6b Glut	1	CS20230722_SUBC_028	028 L6b/CT ENT Glut	0.46	CS20230722_SUPT_0106	0106 L6b/CT ENT Glut_1	0.68	CS20230722_CLUS_0410	0410 L6b/CT ENT Glut_1	19	0.3	0
4523	CCGTTCAGTATAATGG-1_5	CS20230722_CLAS_02	02 NP-CT-L6b Glut	0.96	CS20230722_SUBC_028	028 L6b/CT ENT Glut	0.99	CS20230722_SUPT_0106	0106 L6b/CT ENT Glut_1	1	CS20230722_CLUS_0410	0410 L6b/CT ENT Glut_1	19	0.98	0
4536	CCTAGCTAGAACAATC-1_5	CS20230722_CLAS_33	33 Vascular	0.44	CS20230722_SUBC_330	330 VLMC NN	0.44	CS20230722_SUPT_1187	1187 VLMC NN_1	0.53	CS20230722_CLUS_5297	5297 VLMC NN_1	5260	0.48	0
4545	CCTCAGTAGAGAACAG-1_5	CS20230722_CLAS_02	02 NP-CT-L6b Glut	0.99	CS20230722_SUBC_028	028 L6b/CT ENT Glut	0.68	CS20230722_SUPT_0108	0108 L6b/CT ENT Glut_3	0.42	CS20230722_CLUS_0420	0420 L6b/CT ENT Glut_3	52	0.42	0
4547	CCTCAGTTCAGCACAT-1_5	CS20230722_CLAS_02	02 NP-CT-L6b Glut	0.98	CS20230722_SUBC_028	028 L6b/CT ENT Glut	0.98	CS20230722_SUPT_0106	0106 L6b/CT ENT Glut_1	0.69	CS20230722_CLUS_0410	0410 L6b/CT ENT Glut_1	19	0.59	0
4549	CCTCTGACAGTAAGAT-1_5	CS20230722_CLAS_02	02 NP-CT-L6b Glut	1	CS20230722_SUBC_028	028 L6b/CT ENT Glut	1	CS20230722_SUPT_0106	0106 L6b/CT ENT Glut_1	0.85	CS20230722_CLUS_0413	0413 L6b/CT ENT Glut_1	49	0.47	0
4551	CCTCTGAGTGTTAAGA-1_5	CS20230722_CLAS_02	02 NP-CT-L6b Glut	1	CS20230722_SUBC_028	028 L6b/CT ENT Glut	1	CS20230722_SUPT_0106	0106 L6b/CT ENT Glut_1	0.99	CS20230722_CLUS_0412	0412 L6b/CT ENT Glut_1	46	0.98	0
4568	CCTTCGAGTGACTCAT-1_5	CS20230722_CLAS_02	02 NP-CT-L6b Glut	0.89	CS20230722_SUBC_028	028 L6b/CT ENT Glut	1	CS20230722_SUPT_0106	0106 L6b/CT ENT Glut_1	1	CS20230722_CLUS_0413	0413 L6b/CT ENT Glut_1	49	0.69	0
4571	CCTTCGATCGAGCCCA-1_5	CS20230722_CLAS_02	02 NP-CT-L6b Glut	0.99	CS20230722_SUBC_028	028 L6b/CT ENT Glut	0.88	CS20230722_SUPT_0106	0106 L6b/CT ENT Glut_1	1	CS20230722_CLUS_0413	0413 L6b/CT ENT Glut_1	49	1	0
4597	CGAGCCATCGAACGGA-1_5	CS20230722_CLAS_02	02 NP-CT-L6b Glut	1	CS20230722_SUBC_028	028 L6b/CT ENT Glut	0.97	CS20230722_SUPT_0106	0106 L6b/CT ENT Glut_1	0.85	CS20230722_CLUS_0412	0412 L6b/CT ENT Glut_1	46	0.85	0
4613	CGATTGAGTTGTGGCC-1_5	CS20230722_CLAS_02	02 NP-CT-L6b Glut	0.98	CS20230722_SUBC_028	028 L6b/CT ENT Glut	1	CS20230722_SUPT_0109	0109 L6b/CT ENT Glut_4	0.9	CS20230722_CLUS_0422	0422 L6b/CT ENT Glut_4	45	0.9	0
4624	CGCGGTATCGACGGAA-1_5	CS20230722_CLAS_02	02 NP-CT-L6b Glut	0.95	CS20230722_SUBC_028	028 L6b/CT ENT Glut	0.87	CS20230722_SUPT_0108	0108 L6b/CT ENT Glut_3	0.54	CS20230722_CLUS_0420	0420 L6b/CT ENT Glut_3	52	0.52	0
4640	CGCTTCAAGGCGACAT-1_5	CS20230722_CLAS_02	02 NP-CT-L6b Glut	1	CS20230722_SUBC_028	028 L6b/CT ENT Glut	1	CS20230722_SUPT_0106	0106 L6b/CT ENT Glut_1	0.99	CS20230722_CLUS_0413	0413 L6b/CT ENT Glut_1	49	0.76	0
4665	CGGCTAGGTCGCGGTT-1_5	CS20230722_CLAS_02	02 NP-CT-L6b Glut	0.85	CS20230722_SUBC_028	028 L6b/CT ENT Glut	1	CS20230722_SUPT_0106	0106 L6b/CT ENT Glut_1	1	CS20230722_CLUS_0410	0410 L6b/CT ENT Glut_1	19	0.92	0
4674	CGGTTAATCATTGCCC-1_5	CS20230722_CLAS_02	02 NP-CT-L6b Glut	0.96	CS20230722_SUBC_028	028 L6b/CT ENT Glut	0.99	CS20230722_SUPT_0106	0106 L6b/CT ENT Glut_1	1	CS20230722_CLUS_0410	0410 L6b/CT ENT Glut_1	19	0.63	0
4710	CGTGAGCAGCTTCGCG-1_5	CS20230722_CLAS_02	02 NP-CT-L6b Glut	0.4	CS20230722_SUBC_028	028 L6b/CT ENT Glut	0.44	CS20230722_SUPT_0106	0106 L6b/CT ENT Glut_1	0.94	CS20230722_CLUS_0413	0413 L6b/CT ENT Glut_1	49	0.61	0
4712	CGTGAGCCAAACCTAC-1_5	CS20230722_CLAS_02	02 NP-CT-L6b Glut	0.99	CS20230722_SUBC_028	028 L6b/CT ENT Glut	0.99	CS20230722_SUPT_0106	0106 L6b/CT ENT Glut_1	1	CS20230722_CLUS_0410	0410 L6b/CT ENT Glut_1	19	0.85	0
4714	CGTGAGCGTCTGCGGT-1_5	CS20230722_CLAS_02	02 NP-CT-L6b Glut	0.6	CS20230722_SUBC_028	028 L6b/CT ENT Glut	0.58	CS20230722_SUPT_0108	0108 L6b/CT ENT Glut_3	0.94	CS20230722_CLUS_0420	0420 L6b/CT ENT Glut_3	52	0.82	0
4724	CGTTAGAGTGTGGTTT-1_5	CS20230722_CLAS_02	02 NP-CT-L6b Glut	0.97	CS20230722_SUBC_028	028 L6b/CT ENT Glut	0.9	CS20230722_SUPT_0106	0106 L6b/CT ENT Glut_1	0.94	CS20230722_CLUS_0413	0413 L6b/CT ENT Glut_1	49	0.94	0
4725	CGTTAGATCTCGGACG-1_5	CS20230722_CLAS_02	02 NP-CT-L6b Glut	0.15	CS20230722_SUBC_028	028 L6b/CT ENT Glut	0.98	CS20230722_SUPT_0109	0109 L6b/CT ENT Glut_4	1	CS20230722_CLUS_0421	0421 L6b/CT ENT Glut_4	44	0.96	0
4727	CGTTCTGCAAATCCGT-1_5	CS20230722_CLAS_02	02 NP-CT-L6b Glut	1	CS20230722_SUBC_028	028 L6b/CT ENT Glut	0.71	CS20230722_SUPT_0106	0106 L6b/CT ENT Glut_1	1	CS20230722_CLUS_0413	0413 L6b/CT ENT Glut_1	49	1	0
4728	CGTTCTGGTCTGGTCG-1_5	CS20230722_CLAS_02	02 NP-CT-L6b Glut	0.59	CS20230722_SUBC_028	028 L6b/CT ENT Glut	0.83	CS20230722_SUPT_0106	0106 L6b/CT ENT Glut_1	0.81	CS20230722_CLUS_0413	0413 L6b/CT ENT Glut_1	49	0.79	0
4730	CGTTCTGTCGTCTGAA-1_5	CS20230722_CLAS_02	02 NP-CT-L6b Glut	0.78	CS20230722_SUBC_028	028 L6b/CT ENT Glut	1	CS20230722_SUPT_0106	0106 L6b/CT ENT Glut_1	0.62	CS20230722_CLUS_0413	0413 L6b/CT ENT Glut_1	49	0.52	0
4738	CTAAGACGTCGGGTCT-1_5	CS20230722_CLAS_02	02 NP-CT-L6b Glut	0.98	CS20230722_SUBC_028	028 L6b/CT ENT Glut	0.97	CS20230722_SUPT_0106	0106 L6b/CT ENT Glut_1	0.97	CS20230722_CLUS_0412	0412 L6b/CT ENT Glut_1	46	0.74	0
4742	CTAATGGAGAGACTAT-1_5	CS20230722_CLAS_02	02 NP-CT-L6b Glut	1	CS20230722_SUBC_028	028 L6b/CT ENT Glut	1	CS20230722_SUPT_0106	0106 L6b/CT ENT Glut_1	0.79	CS20230722_CLUS_0413	0413 L6b/CT ENT Glut_1	49	0.71	0
4763	CTACGTCTCAAAGACA-1_5	CS20230722_CLAS_02	02 NP-CT-L6b Glut	1	CS20230722_SUBC_030	030 L6 CT CTX Glut	0.49	CS20230722_SUPT_0118	0118 L6 CT CTX Glut_5	1	CS20230722_CLUS_0454	0454 L6 CT CTX Glut_5	39	1	0
4766	CTAGCCTTCACTCCTG-1_5	CS20230722_CLAS_02	02 NP-CT-L6b Glut	1	CS20230722_SUBC_028	028 L6b/CT ENT Glut	0.58	CS20230722_SUPT_0108	0108 L6b/CT ENT Glut_3	0.82	CS20230722_CLUS_0420	0420 L6b/CT ENT Glut_3	52	0.82	0
4770	CTCACACCATGGTCAT-1_5	CS20230722_CLAS_02	02 NP-CT-L6b Glut	0.95	CS20230722_SUBC_028	028 L6b/CT ENT Glut	1	CS20230722_SUPT_0106	0106 L6b/CT ENT Glut_1	0.99	CS20230722_CLUS_0413	0413 L6b/CT ENT Glut_1	49	0.94	0
4773	CTCAGAAGTAGAGGAA-1_5	CS20230722_CLAS_02	02 NP-CT-L6b Glut	0.97	CS20230722_SUBC_028	028 L6b/CT ENT Glut	0.52	CS20230722_SUPT_0108	0108 L6b/CT ENT Glut_3	1	CS20230722_CLUS_0419	0419 L6b/CT ENT Glut_3	26	0.62	0
4775	CTCAGAAGTCCGTGAC-1_5	CS20230722_CLAS_02	02 NP-CT-L6b Glut	0.99	CS20230722_SUBC_029	029 L6b CTX Glut	0.66	CS20230722_SUPT_0111	0111 L6b CTX Glut_2	1	CS20230722_CLUS_0430	0430 L6b CTX Glut_2	27	1	0
4799	CTCGGAGAGCGCCTTG-1_5	CS20230722_CLAS_02	02 NP-CT-L6b Glut	0.99	CS20230722_SUBC_028	028 L6b/CT ENT Glut	0.98	CS20230722_SUPT_0106	0106 L6b/CT ENT Glut_1	0.99	CS20230722_CLUS_0410	0410 L6b/CT ENT Glut_1	19	0.67	0
4807	CTCGGGAAGTAACCCT-1_5	CS20230722_CLAS_02	02 NP-CT-L6b Glut	0.97	CS20230722_SUBC_028	028 L6b/CT ENT Glut	1	CS20230722_SUPT_0109	0109 L6b/CT ENT Glut_4	0.51	CS20230722_CLUS_0422	0422 L6b/CT ENT Glut_4	45	0.51	0
4808	CTCGGGAGTCCCTTGT-1_5	CS20230722_CLAS_02	02 NP-CT-L6b Glut	0.99	CS20230722_SUBC_028	028 L6b/CT ENT Glut	0.98	CS20230722_SUPT_0106	0106 L6b/CT ENT Glut_1	1	CS20230722_CLUS_0413	0413 L6b/CT ENT Glut_1	49	1	0
4830	CTCTACGGTATAATGG-1_5	CS20230722_CLAS_02	02 NP-CT-L6b Glut	0.99	CS20230722_SUBC_028	028 L6b/CT ENT Glut	0.95	CS20230722_SUPT_0106	0106 L6b/CT ENT Glut_1	0.99	CS20230722_CLUS_0410	0410 L6b/CT ENT Glut_1	19	0.84	0
4836	CTGAAACAGCTTCGCG-1_5	CS20230722_CLAS_02	02 NP-CT-L6b Glut	0.57	CS20230722_SUBC_028	028 L6b/CT ENT Glut	0.8	CS20230722_SUPT_0106	0106 L6b/CT ENT Glut_1	0.71	CS20230722_CLUS_0411	0411 L6b/CT ENT Glut_1	20	0.35	0
4841	CTGAAGTAGATGGGTC-1_5	CS20230722_CLAS_02	02 NP-CT-L6b Glut	0.92	CS20230722_SUBC_028	028 L6b/CT ENT Glut	0.99	CS20230722_SUPT_0106	0106 L6b/CT ENT Glut_1	0.98	CS20230722_CLUS_0412	0412 L6b/CT ENT Glut_1	46	0.88	0
4843	CTGAAGTCACCAGATT-1_5	CS20230722_CLAS_02	02 NP-CT-L6b Glut	1	CS20230722_SUBC_028	028 L6b/CT ENT Glut	1	CS20230722_SUPT_0106	0106 L6b/CT ENT Glut_1	1	CS20230722_CLUS_0412	0412 L6b/CT ENT Glut_1	46	1	0
4851	CTGCCTACAACACGCC-1_5	CS20230722_CLAS_02	02 NP-CT-L6b Glut	0.99	CS20230722_SUBC_028	028 L6b/CT ENT Glut	0.99	CS20230722_SUPT_0106	0106 L6b/CT ENT Glut_1	0.96	CS20230722_CLUS_0412	0412 L6b/CT ENT Glut_1	46	0.96	0
4856	CTGCTGTAGACACTAA-1_5	CS20230722_CLAS_02	02 NP-CT-L6b Glut	0.95	CS20230722_SUBC_028	028 L6b/CT ENT Glut	1	CS20230722_SUPT_0106	0106 L6b/CT ENT Glut_1	0.99	CS20230722_CLUS_0412	0412 L6b/CT ENT Glut_1	46	0.99	0
4858	CTGCTGTCAGATTGCT-1_5	CS20230722_CLAS_02	02 NP-CT-L6b Glut	0.86	CS20230722_SUBC_028	028 L6b/CT ENT Glut	0.96	CS20230722_SUPT_0106	0106 L6b/CT ENT Glut_1	0.92	CS20230722_CLUS_0413	0413 L6b/CT ENT Glut_1	49	0.92	0
4873	CTTAACTGTACGCTGC-1_5	CS20230722_CLAS_02	02 NP-CT-L6b Glut	0.95	CS20230722_SUBC_028	028 L6b/CT ENT Glut	0.97	CS20230722_SUPT_0106	0106 L6b/CT ENT Glut_1	0.96	CS20230722_CLUS_0412	0412 L6b/CT ENT Glut_1	46	0.96	0
4874	CTTAACTTCATCGATG-1_5	CS20230722_CLAS_02	02 NP-CT-L6b Glut	1	CS20230722_SUBC_028	028 L6b/CT ENT Glut	0.8	CS20230722_SUPT_0106	0106 L6b/CT ENT Glut_1	1	CS20230722_CLUS_0413	0413 L6b/CT ENT Glut_1	49	1	0
4877	CTTACCGTCTTGAGGT-1_5	CS20230722_CLAS_02	02 NP-CT-L6b Glut	1	CS20230722_SUBC_028	028 L6b/CT ENT Glut	0.99	CS20230722_SUPT_0108	0108 L6b/CT ENT Glut_3	0.71	CS20230722_CLUS_0420	0420 L6b/CT ENT Glut_3	52	0.71	0
4880	CTTAGGAGTGCAGACA-1_5	CS20230722_CLAS_02	02 NP-CT-L6b Glut	0.92	CS20230722_SUBC_028	028 L6b/CT ENT Glut	0.86	CS20230722_SUPT_0106	0106 L6b/CT ENT Glut_1	1	CS20230722_CLUS_0410	0410 L6b/CT ENT Glut_1	19	0.74	0
4886	CTTCTCTGTACCGCTG-1_5	CS20230722_CLAS_02	02 NP-CT-L6b Glut	1	CS20230722_SUBC_028	028 L6b/CT ENT Glut	1	CS20230722_SUPT_0106	0106 L6b/CT ENT Glut_1	0.8	CS20230722_CLUS_0412	0412 L6b/CT ENT Glut_1	46	0.79	0
4899	CTTTGCGGTTACGCGC-1_5	CS20230722_CLAS_02	02 NP-CT-L6b Glut	0.47	CS20230722_SUBC_028	028 L6b/CT ENT Glut	0.79	CS20230722_SUPT_0109	0109 L6b/CT ENT Glut_4	0.92	CS20230722_CLUS_0421	0421 L6b/CT ENT Glut_4	44	0.91	0
4905	GAAACTCTCAGAGCTT-1_5	CS20230722_CLAS_02	02 NP-CT-L6b Glut	0.87	CS20230722_SUBC_027	027 L6b EPd Glut	0.74	CS20230722_SUPT_0105	0105 L6b EPd Glut_3	1	CS20230722_CLUS_0407	0407 L6b EPd Glut_3	23	1	0
4911	GAAATGAGTGCACTTA-1_5	CS20230722_CLAS_02	02 NP-CT-L6b Glut	0.9	CS20230722_SUBC_028	028 L6b/CT ENT Glut	0.97	CS20230722_SUPT_0106	0106 L6b/CT ENT Glut_1	1	CS20230722_CLUS_0410	0410 L6b/CT ENT Glut_1	19	0.99	0
4920	GAACCTACAACACCCG-1_5	CS20230722_CLAS_02	02 NP-CT-L6b Glut	1	CS20230722_SUBC_028	028 L6b/CT ENT Glut	0.86	CS20230722_SUPT_0109	0109 L6b/CT ENT Glut_4	0.5	CS20230722_CLUS_0422	0422 L6b/CT ENT Glut_4	45	0.5	0
4926	GAAGCAGTCTGAGGGA-1_5	CS20230722_CLAS_02	02 NP-CT-L6b Glut	1	CS20230722_SUBC_030	030 L6 CT CTX Glut	0.9	CS20230722_SUPT_0118	0118 L6 CT CTX Glut_5	1	CS20230722_CLUS_0454	0454 L6 CT CTX Glut_5	39	1	0
4931	GAATAAGCATCTGGTA-1_5	CS20230722_CLAS_02	02 NP-CT-L6b Glut	1	CS20230722_SUBC_028	028 L6b/CT ENT Glut	1	CS20230722_SUPT_0108	0108 L6b/CT ENT Glut_3	0.72	CS20230722_CLUS_0420	0420 L6b/CT ENT Glut_3	52	0.72	0
4935	GAATGAACACATCCGG-1_5	CS20230722_CLAS_02	02 NP-CT-L6b Glut	0.86	CS20230722_SUBC_028	028 L6b/CT ENT Glut	1	CS20230722_SUPT_0106	0106 L6b/CT ENT Glut_1	0.98	CS20230722_CLUS_0410	0410 L6b/CT ENT Glut_1	19	0.53	0
4987	GAGCAGATCCGTCATC-1_5	CS20230722_CLAS_01	01 IT-ET Glut	0.4	CS20230722_SUBC_004	004 L6 IT CTX Glut	0.23	CS20230722_SUPT_0013	0013 L6 IT CTX Glut_1	0.66	CS20230722_CLUS_0035	0035 L6 IT CTX Glut_1	104	0.44	0
4997	GATCGATTCGGCGCTA-1_5	CS20230722_CLAS_02	02 NP-CT-L6b Glut	0.89	CS20230722_SUBC_028	028 L6b/CT ENT Glut	0.98	CS20230722_SUPT_0106	0106 L6b/CT ENT Glut_1	0.7	CS20230722_CLUS_0411	0411 L6b/CT ENT Glut_1	20	0.7	0
5005	GATCTAGAGTCAATAG-1_5	CS20230722_CLAS_02	02 NP-CT-L6b Glut	0.35	CS20230722_SUBC_029	029 L6b CTX Glut	0.66	CS20230722_SUPT_0111	0111 L6b CTX Glut_2	0.67	CS20230722_CLUS_0430	0430 L6b CTX Glut_2	27	0.6	0
5016	GATGAGGGTTCAGACT-1_5	CS20230722_CLAS_02	02 NP-CT-L6b Glut	0.99	CS20230722_SUBC_028	028 L6b/CT ENT Glut	1	CS20230722_SUPT_0106	0106 L6b/CT ENT Glut_1	0.98	CS20230722_CLUS_0412	0412 L6b/CT ENT Glut_1	46	0.96	0
5027	GATTCAGGTCTTTCAT-1_5	CS20230722_CLAS_02	02 NP-CT-L6b Glut	0.98	CS20230722_SUBC_028	028 L6b/CT ENT Glut	0.86	CS20230722_SUPT_0108	0108 L6b/CT ENT Glut_3	0.9	CS20230722_CLUS_0419	0419 L6b/CT ENT Glut_3	26	0.77	0
5045	GCAGTTAAGCTGTCTA-1_5	CS20230722_CLAS_02	02 NP-CT-L6b Glut	0.45	CS20230722_SUBC_028	028 L6b/CT ENT Glut	0.92	CS20230722_SUPT_0106	0106 L6b/CT ENT Glut_1	0.67	CS20230722_CLUS_0412	0412 L6b/CT ENT Glut_1	46	0.61	0
5058	GCATGCGTCTTGGGTA-1_5	CS20230722_CLAS_02	02 NP-CT-L6b Glut	0.72	CS20230722_SUBC_028	028 L6b/CT ENT Glut	0.81	CS20230722_SUPT_0106	0106 L6b/CT ENT Glut_1	1	CS20230722_CLUS_0410	0410 L6b/CT ENT Glut_1	19	1	0
5059	GCATGTAAGATGGCGT-1_5	CS20230722_CLAS_01	01 IT-ET Glut	0.9	CS20230722_SUBC_012	012 MEA Slc17a7 Glut	0.62	CS20230722_SUPT_0056	0056 MEA Slc17a7 Glut_2	0.99	CS20230722_CLUS_0209	0209 MEA Slc17a7 Glut_2	488	0.66	0
5066	GCCTCTAAGCCCAATT-1_5	CS20230722_CLAS_02	02 NP-CT-L6b Glut	1	CS20230722_SUBC_028	028 L6b/CT ENT Glut	1	CS20230722_SUPT_0109	0109 L6b/CT ENT Glut_4	0.75	CS20230722_CLUS_0422	0422 L6b/CT ENT Glut_4	45	0.73	0
5077	GCGACCATCCCTCAGT-1_5	CS20230722_CLAS_02	02 NP-CT-L6b Glut	0.69	CS20230722_SUBC_028	028 L6b/CT ENT Glut	0.77	CS20230722_SUPT_0107	0107 L6b/CT ENT Glut_2	0.66	CS20230722_CLUS_0415	0415 L6b/CT ENT Glut_2	43	0.48	0
5082	GCGAGAAGTCCGAATT-1_5	CS20230722_CLAS_02	02 NP-CT-L6b Glut	0.59	CS20230722_SUBC_028	028 L6b/CT ENT Glut	0.59	CS20230722_SUPT_0106	0106 L6b/CT ENT Glut_1	0.77	CS20230722_CLUS_0413	0413 L6b/CT ENT Glut_1	49	0.66	0
5091	GCGCAGTCAGCGAACA-1_5	CS20230722_CLAS_02	02 NP-CT-L6b Glut	0.89	CS20230722_SUBC_028	028 L6b/CT ENT Glut	0.99	CS20230722_SUPT_0106	0106 L6b/CT ENT Glut_1	0.79	CS20230722_CLUS_0412	0412 L6b/CT ENT Glut_1	46	0.6	0
5099	GCGCGATCACATAACC-1_5	CS20230722_CLAS_02	02 NP-CT-L6b Glut	0.96	CS20230722_SUBC_028	028 L6b/CT ENT Glut	0.95	CS20230722_SUPT_0108	0108 L6b/CT ENT Glut_3	0.95	CS20230722_CLUS_0420	0420 L6b/CT ENT Glut_3	52	0.95	0
5103	GCGGGTTGTGAGGGTT-1_5	CS20230722_CLAS_02	02 NP-CT-L6b Glut	0.84	CS20230722_SUBC_028	028 L6b/CT ENT Glut	1	CS20230722_SUPT_0106	0106 L6b/CT ENT Glut_1	0.72	CS20230722_CLUS_0413	0413 L6b/CT ENT Glut_1	49	0.61	0
5109	GCTCCTACAGTCGATT-1_5	CS20230722_CLAS_02	02 NP-CT-L6b Glut	0.98	CS20230722_SUBC_028	028 L6b/CT ENT Glut	1	CS20230722_SUPT_0106	0106 L6b/CT ENT Glut_1	0.84	CS20230722_CLUS_0411	0411 L6b/CT ENT Glut_1	20	0.74	0
5112	GCTCTGTAGTTCCACA-1_5	CS20230722_CLAS_02	02 NP-CT-L6b Glut	0.91	CS20230722_SUBC_028	028 L6b/CT ENT Glut	0.51	CS20230722_SUPT_0108	0108 L6b/CT ENT Glut_3	1	CS20230722_CLUS_0419	0419 L6b/CT ENT Glut_3	26	0.87	0
5117	GCTGCAGGTCCCGACA-1_5	CS20230722_CLAS_02	02 NP-CT-L6b Glut	1	CS20230722_SUBC_028	028 L6b/CT ENT Glut	0.93	CS20230722_SUPT_0108	0108 L6b/CT ENT Glut_3	0.99	CS20230722_CLUS_0420	0420 L6b/CT ENT Glut_3	52	0.79	0
5120	GCTGCAGTCGGTGTCG-1_5	CS20230722_CLAS_02	02 NP-CT-L6b Glut	0.94	CS20230722_SUBC_028	028 L6b/CT ENT Glut	0.99	CS20230722_SUPT_0106	0106 L6b/CT ENT Glut_1	0.74	CS20230722_CLUS_0412	0412 L6b/CT ENT Glut_1	46	0.41	0
5125	GCTGCGACAGTATGCT-1_5	CS20230722_CLAS_02	02 NP-CT-L6b Glut	0.71	CS20230722_SUBC_028	028 L6b/CT ENT Glut	0.99	CS20230722_SUPT_0106	0106 L6b/CT ENT Glut_1	0.68	CS20230722_CLUS_0412	0412 L6b/CT ENT Glut_1	46	0.68	0
5131	GCTTGAAAGCATCATC-1_5	CS20230722_CLAS_02	02 NP-CT-L6b Glut	0.9	CS20230722_SUBC_028	028 L6b/CT ENT Glut	1	CS20230722_SUPT_0106	0106 L6b/CT ENT Glut_1	0.8	CS20230722_CLUS_0413	0413 L6b/CT ENT Glut_1	49	0.8	0
5139	GGAACTTGTCTCCACT-1_5	CS20230722_CLAS_02	02 NP-CT-L6b Glut	1	CS20230722_SUBC_028	028 L6b/CT ENT Glut	1	CS20230722_SUPT_0106	0106 L6b/CT ENT Glut_1	1	CS20230722_CLUS_0410	0410 L6b/CT ENT Glut_1	19	1	0
5145	GGAATAATCATCTGTT-1_5	CS20230722_CLAS_02	02 NP-CT-L6b Glut	0.96	CS20230722_SUBC_028	028 L6b/CT ENT Glut	1	CS20230722_SUPT_0106	0106 L6b/CT ENT Glut_1	1	CS20230722_CLUS_0413	0413 L6b/CT ENT Glut_1	49	0.97	0
5150	GGACAAGGTGGAAAGA-1_5	CS20230722_CLAS_02	02 NP-CT-L6b Glut	0.99	CS20230722_SUBC_028	028 L6b/CT ENT Glut	1	CS20230722_SUPT_0106	0106 L6b/CT ENT Glut_1	0.84	CS20230722_CLUS_0413	0413 L6b/CT ENT Glut_1	49	0.69	0
5163	GGACGTCTCTGCTGCT-1_5	CS20230722_CLAS_02	02 NP-CT-L6b Glut	1	CS20230722_SUBC_028	028 L6b/CT ENT Glut	0.78	CS20230722_SUPT_0108	0108 L6b/CT ENT Glut_3	0.81	CS20230722_CLUS_0420	0420 L6b/CT ENT Glut_3	52	0.58	0
5172	GGCAATTCACTTGGAT-1_5	CS20230722_CLAS_02	02 NP-CT-L6b Glut	0.96	CS20230722_SUBC_028	028 L6b/CT ENT Glut	0.97	CS20230722_SUPT_0106	0106 L6b/CT ENT Glut_1	0.88	CS20230722_CLUS_0413	0413 L6b/CT ENT Glut_1	49	0.88	0
5173	GGCAATTTCCTATTCA-1_5	CS20230722_CLAS_02	02 NP-CT-L6b Glut	0.65	CS20230722_SUBC_028	028 L6b/CT ENT Glut	0.97	CS20230722_SUPT_0106	0106 L6b/CT ENT Glut_1	0.78	CS20230722_CLUS_0412	0412 L6b/CT ENT Glut_1	46	0.64	0
5184	GGCGTGTAGTGTCTCA-1_5	CS20230722_CLAS_02	02 NP-CT-L6b Glut	0.84	CS20230722_SUBC_028	028 L6b/CT ENT Glut	0.9	CS20230722_SUPT_0106	0106 L6b/CT ENT Glut_1	0.9	CS20230722_CLUS_0410	0410 L6b/CT ENT Glut_1	19	0.4	0
5190	GGCTCGACAGCTTCGG-1_5	CS20230722_CLAS_02	02 NP-CT-L6b Glut	0.98	CS20230722_SUBC_028	028 L6b/CT ENT Glut	1	CS20230722_SUPT_0106	0106 L6b/CT ENT Glut_1	1	CS20230722_CLUS_0410	0410 L6b/CT ENT Glut_1	19	0.87	0
5191	GGCTCGACATCACAAC-1_5	CS20230722_CLAS_02	02 NP-CT-L6b Glut	1	CS20230722_SUBC_028	028 L6b/CT ENT Glut	1	CS20230722_SUPT_0108	0108 L6b/CT ENT Glut_3	1	CS20230722_CLUS_0420	0420 L6b/CT ENT Glut_3	52	0.82	0
5195	GGCTGGTCAGACAGGT-1_5	CS20230722_CLAS_02	02 NP-CT-L6b Glut	0.95	CS20230722_SUBC_027	027 L6b EPd Glut	0.81	CS20230722_SUPT_0105	0105 L6b EPd Glut_3	1	CS20230722_CLUS_0407	0407 L6b EPd Glut_3	23	1	0
5197	GGCTGGTCAGTGAGTG-1_5	CS20230722_CLAS_02	02 NP-CT-L6b Glut	1	CS20230722_SUBC_028	028 L6b/CT ENT Glut	0.98	CS20230722_SUPT_0106	0106 L6b/CT ENT Glut_1	0.96	CS20230722_CLUS_0413	0413 L6b/CT ENT Glut_1	49	0.95	0
5201	GGGAATGTCAAGGTAA-1_5	CS20230722_CLAS_02	02 NP-CT-L6b Glut	0.99	CS20230722_SUBC_028	028 L6b/CT ENT Glut	1	CS20230722_SUPT_0106	0106 L6b/CT ENT Glut_1	0.99	CS20230722_CLUS_0412	0412 L6b/CT ENT Glut_1	46	0.72	0
5206	GGGACCTTCCGAAGAG-1_5	CS20230722_CLAS_02	02 NP-CT-L6b Glut	0.5	CS20230722_SUBC_028	028 L6b/CT ENT Glut	0.84	CS20230722_SUPT_0106	0106 L6b/CT ENT Glut_1	1	CS20230722_CLUS_0412	0412 L6b/CT ENT Glut_1	46	0.87	0
5210	GGGATGAGTAAGAGAG-1_5	CS20230722_CLAS_02	02 NP-CT-L6b Glut	0.97	CS20230722_SUBC_028	028 L6b/CT ENT Glut	0.56	CS20230722_SUPT_0106	0106 L6b/CT ENT Glut_1	1	CS20230722_CLUS_0413	0413 L6b/CT ENT Glut_1	49	1	0
5217	GGGCACTTCTGAGGGA-1_5	CS20230722_CLAS_02	02 NP-CT-L6b Glut	0.8	CS20230722_SUBC_028	028 L6b/CT ENT Glut	0.9	CS20230722_SUPT_0106	0106 L6b/CT ENT Glut_1	0.55	CS20230722_CLUS_0413	0413 L6b/CT ENT Glut_1	49	0.55	0
5220	GGGCATCGTCTTTCAT-1_5	CS20230722_CLAS_02	02 NP-CT-L6b Glut	0.71	CS20230722_SUBC_028	028 L6b/CT ENT Glut	0.84	CS20230722_SUPT_0106	0106 L6b/CT ENT Glut_1	0.99	CS20230722_CLUS_0410	0410 L6b/CT ENT Glut_1	19	0.98	0
5245	GGTGTTATCATGGTCA-1_5	CS20230722_CLAS_02	02 NP-CT-L6b Glut	0.87	CS20230722_SUBC_028	028 L6b/CT ENT Glut	0.98	CS20230722_SUPT_0106	0106 L6b/CT ENT Glut_1	0.49	CS20230722_CLUS_0413	0413 L6b/CT ENT Glut_1	49	0.49	0
5246	GGTGTTATCGCCAGCA-1_5	CS20230722_CLAS_02	02 NP-CT-L6b Glut	0.98	CS20230722_SUBC_028	028 L6b/CT ENT Glut	1	CS20230722_SUPT_0106	0106 L6b/CT ENT Glut_1	1	CS20230722_CLUS_0412	0412 L6b/CT ENT Glut_1	46	0.99	0
5247	GTAACGTCAAGTTGTC-1_5	CS20230722_CLAS_02	02 NP-CT-L6b Glut	0.99	CS20230722_SUBC_028	028 L6b/CT ENT Glut	0.96	CS20230722_SUPT_0106	0106 L6b/CT ENT Glut_1	0.7	CS20230722_CLUS_0411	0411 L6b/CT ENT Glut_1	20	0.47	0
5254	GTAACTGCATGGTCAT-1_5	CS20230722_CLAS_02	02 NP-CT-L6b Glut	1	CS20230722_SUBC_028	028 L6b/CT ENT Glut	1	CS20230722_SUPT_0106	0106 L6b/CT ENT Glut_1	1	CS20230722_CLUS_0413	0413 L6b/CT ENT Glut_1	49	0.86	0
5255	GTAACTGGTCTGCAAT-1_5	CS20230722_CLAS_09	09 CNU-LGE GABA	0.39	CS20230722_SUBC_065	065 IA Mgp Gaba	0.61	CS20230722_SUPT_0294	0294 IA Mgp Gaba_5	0.34	CS20230722_CLUS_1025	1025 IA Mgp Gaba_5	1170	0.34	0
5256	GTACGTAGTGACCAAG-1_5	CS20230722_CLAS_02	02 NP-CT-L6b Glut	0.99	CS20230722_SUBC_028	028 L6b/CT ENT Glut	1	CS20230722_SUPT_0106	0106 L6b/CT ENT Glut_1	1	CS20230722_CLUS_0412	0412 L6b/CT ENT Glut_1	46	0.48	0
5260	GTACTCCGTAGAGGAA-1_5	CS20230722_CLAS_02	02 NP-CT-L6b Glut	1	CS20230722_SUBC_028	028 L6b/CT ENT Glut	0.99	CS20230722_SUPT_0106	0106 L6b/CT ENT Glut_1	1	CS20230722_CLUS_0410	0410 L6b/CT ENT Glut_1	19	0.62	0
5263	GTACTCCTCAAGGCTT-1_5	CS20230722_CLAS_02	02 NP-CT-L6b Glut	1	CS20230722_SUBC_028	028 L6b/CT ENT Glut	0.99	CS20230722_SUPT_0106	0106 L6b/CT ENT Glut_1	1	CS20230722_CLUS_0410	0410 L6b/CT ENT Glut_1	19	0.8	0
5269	GTAGGCCCAAGCGTAG-1_5	CS20230722_CLAS_02	02 NP-CT-L6b Glut	0.73	CS20230722_SUBC_028	028 L6b/CT ENT Glut	0.58	CS20230722_SUPT_0106	0106 L6b/CT ENT Glut_1	0.83	CS20230722_CLUS_0410	0410 L6b/CT ENT Glut_1	19	0.51	0
5280	GTATCTTAGGTGATAT-1_5	CS20230722_CLAS_02	02 NP-CT-L6b Glut	0.92	CS20230722_SUBC_028	028 L6b/CT ENT Glut	0.83	CS20230722_SUPT_0109	0109 L6b/CT ENT Glut_4	0.77	CS20230722_CLUS_0421	0421 L6b/CT ENT Glut_4	44	0.54	0
5296	GTCAAGTGTTCAGCGC-1_5	CS20230722_CLAS_02	02 NP-CT-L6b Glut	0.75	CS20230722_SUBC_028	028 L6b/CT ENT Glut	0.89	CS20230722_SUPT_0106	0106 L6b/CT ENT Glut_1	1	CS20230722_CLUS_0410	0410 L6b/CT ENT Glut_1	19	0.73	0
5311	GTCATTTCAATCCGAT-1_5	CS20230722_CLAS_02	02 NP-CT-L6b Glut	0.89	CS20230722_SUBC_028	028 L6b/CT ENT Glut	0.49	CS20230722_SUPT_0108	0108 L6b/CT ENT Glut_3	0.64	CS20230722_CLUS_0420	0420 L6b/CT ENT Glut_3	52	0.62	0
5314	GTCATTTGTGAAATCA-1_5	CS20230722_CLAS_02	02 NP-CT-L6b Glut	0.93	CS20230722_SUBC_028	028 L6b/CT ENT Glut	0.87	CS20230722_SUPT_0109	0109 L6b/CT ENT Glut_4	0.7	CS20230722_CLUS_0422	0422 L6b/CT ENT Glut_4	45	0.67	0
5328	GTCGGGTCAGCTATTG-1_5	CS20230722_CLAS_02	02 NP-CT-L6b Glut	1	CS20230722_SUBC_028	028 L6b/CT ENT Glut	0.97	CS20230722_SUPT_0106	0106 L6b/CT ENT Glut_1	0.99	CS20230722_CLUS_0413	0413 L6b/CT ENT Glut_1	49	0.99	0
5345	GTGCAGCGTAAATGTG-1_5	CS20230722_CLAS_02	02 NP-CT-L6b Glut	0.96	CS20230722_SUBC_028	028 L6b/CT ENT Glut	0.59	CS20230722_SUPT_0109	0109 L6b/CT ENT Glut_4	0.39	CS20230722_CLUS_0422	0422 L6b/CT ENT Glut_4	45	0.39	0
5349	GTGCATAGTAGCGCAA-1_5	CS20230722_CLAS_02	02 NP-CT-L6b Glut	0.76	CS20230722_SUBC_028	028 L6b/CT ENT Glut	1	CS20230722_SUPT_0106	0106 L6b/CT ENT Glut_1	0.89	CS20230722_CLUS_0410	0410 L6b/CT ENT Glut_1	19	0.53	0
5352	GTGCATATCTGGGCCA-1_5	CS20230722_CLAS_02	02 NP-CT-L6b Glut	0.79	CS20230722_SUBC_028	028 L6b/CT ENT Glut	0.97	CS20230722_SUPT_0106	0106 L6b/CT ENT Glut_1	1	CS20230722_CLUS_0412	0412 L6b/CT ENT Glut_1	46	0.43	0
5359	GTGGGTCTCACCCGAG-1_5	CS20230722_CLAS_02	02 NP-CT-L6b Glut	0.99	CS20230722_SUBC_028	028 L6b/CT ENT Glut	1	CS20230722_SUPT_0109	0109 L6b/CT ENT Glut_4	0.88	CS20230722_CLUS_0422	0422 L6b/CT ENT Glut_4	45	0.88	0
5360	GTGGGTCTCAGAGGTG-1_5	CS20230722_CLAS_02	02 NP-CT-L6b Glut	0.57	CS20230722_SUBC_028	028 L6b/CT ENT Glut	0.94	CS20230722_SUPT_0106	0106 L6b/CT ENT Glut_1	0.56	CS20230722_CLUS_0412	0412 L6b/CT ENT Glut_1	46	0.56	0
5366	GTGTTAGCAATGAAAC-1_5	CS20230722_CLAS_02	02 NP-CT-L6b Glut	1	CS20230722_SUBC_028	028 L6b/CT ENT Glut	1	CS20230722_SUPT_0109	0109 L6b/CT ENT Glut_4	0.5	CS20230722_CLUS_0422	0422 L6b/CT ENT Glut_4	45	0.5	0
5367	GTGTTAGGTTGGACCC-1_5	CS20230722_CLAS_02	02 NP-CT-L6b Glut	0.47	CS20230722_SUBC_028	028 L6b/CT ENT Glut	0.76	CS20230722_SUPT_0109	0109 L6b/CT ENT Glut_4	0.85	CS20230722_CLUS_0422	0422 L6b/CT ENT Glut_4	45	0.78	0
5369	GTGTTAGTCCCGACTT-1_5	CS20230722_CLAS_02	02 NP-CT-L6b Glut	0.98	CS20230722_SUBC_028	028 L6b/CT ENT Glut	0.98	CS20230722_SUPT_0106	0106 L6b/CT ENT Glut_1	0.97	CS20230722_CLUS_0411	0411 L6b/CT ENT Glut_1	20	0.67	0
5370	GTTAAGCAGGCGTACA-1_5	CS20230722_CLAS_02	02 NP-CT-L6b Glut	0.56	CS20230722_SUBC_028	028 L6b/CT ENT Glut	1	CS20230722_SUPT_0106	0106 L6b/CT ENT Glut_1	1	CS20230722_CLUS_0412	0412 L6b/CT ENT Glut_1	46	0.79	0
5374	GTTAAGCGTTTGACTG-1_5	CS20230722_CLAS_02	02 NP-CT-L6b Glut	1	CS20230722_SUBC_030	030 L6 CT CTX Glut	0.35	CS20230722_SUPT_0118	0118 L6 CT CTX Glut_5	1	CS20230722_CLUS_0454	0454 L6 CT CTX Glut_5	39	0.9	0
5375	GTTAAGCTCTACTTAC-1_5	CS20230722_CLAS_02	02 NP-CT-L6b Glut	0.98	CS20230722_SUBC_028	028 L6b/CT ENT Glut	1	CS20230722_SUPT_0106	0106 L6b/CT ENT Glut_1	0.99	CS20230722_CLUS_0413	0413 L6b/CT ENT Glut_1	49	0.99	0
5377	GTTACAGCATAGAAAC-1_5	CS20230722_CLAS_02	02 NP-CT-L6b Glut	0.82	CS20230722_SUBC_028	028 L6b/CT ENT Glut	0.88	CS20230722_SUPT_0106	0106 L6b/CT ENT Glut_1	0.51	CS20230722_CLUS_0413	0413 L6b/CT ENT Glut_1	49	0.47	0
5391	GTTCGGGGTACCGCTG-1_5	CS20230722_CLAS_02	02 NP-CT-L6b Glut	1	CS20230722_SUBC_028	028 L6b/CT ENT Glut	1	CS20230722_SUPT_0106	0106 L6b/CT ENT Glut_1	0.99	CS20230722_CLUS_0410	0410 L6b/CT ENT Glut_1	19	0.98	0
5406	GTTTCTATCCGCAAGC-1_5	CS20230722_CLAS_02	02 NP-CT-L6b Glut	0.73	CS20230722_SUBC_028	028 L6b/CT ENT Glut	0.98	CS20230722_SUPT_0106	0106 L6b/CT ENT Glut_1	0.96	CS20230722_CLUS_0410	0410 L6b/CT ENT Glut_1	19	0.93	0
5424	TAAGTGCTCTGCGTAA-1_5	CS20230722_CLAS_02	02 NP-CT-L6b Glut	0.95	CS20230722_SUBC_028	028 L6b/CT ENT Glut	1	CS20230722_SUPT_0106	0106 L6b/CT ENT Glut_1	0.9	CS20230722_CLUS_0413	0413 L6b/CT ENT Glut_1	49	0.9	0
5425	TACACGAGTATATGGA-1_5	CS20230722_CLAS_02	02 NP-CT-L6b Glut	1	CS20230722_SUBC_027	027 L6b EPd Glut	0.83	CS20230722_SUPT_0105	0105 L6b EPd Glut_3	1	CS20230722_CLUS_0407	0407 L6b EPd Glut_3	23	1	0
5434	TACCTATTCCCTTGCA-1_5	CS20230722_CLAS_02	02 NP-CT-L6b Glut	1	CS20230722_SUBC_028	028 L6b/CT ENT Glut	1	CS20230722_SUPT_0106	0106 L6b/CT ENT Glut_1	1	CS20230722_CLUS_0413	0413 L6b/CT ENT Glut_1	49	1	0
5450	TACTCATAGACTAGGC-1_5	CS20230722_CLAS_02	02 NP-CT-L6b Glut	0.73	CS20230722_SUBC_028	028 L6b/CT ENT Glut	1	CS20230722_SUPT_0109	0109 L6b/CT ENT Glut_4	0.68	CS20230722_CLUS_0422	0422 L6b/CT ENT Glut_4	45	0.68	0
5468	TACTTACTCCTCCTAG-1_5	CS20230722_CLAS_02	02 NP-CT-L6b Glut	1	CS20230722_SUBC_028	028 L6b/CT ENT Glut	1	CS20230722_SUPT_0109	0109 L6b/CT ENT Glut_4	0.95	CS20230722_CLUS_0422	0422 L6b/CT ENT Glut_4	45	0.95	0
5475	TACTTGTTCCGAATGT-1_5	CS20230722_CLAS_01	01 IT-ET Glut	1	CS20230722_SUBC_011	011 L2 IT ENT-po Glut	0.51	CS20230722_SUPT_0052	0052 L2 IT ENT-po Glut_2	0.92	CS20230722_CLUS_0189	0189 L2 IT ENT-po Glut_2	249	0.88	0
5479	TAGACCAAGGGTGTGT-1_5	CS20230722_CLAS_02	02 NP-CT-L6b Glut	0.98	CS20230722_SUBC_028	028 L6b/CT ENT Glut	1	CS20230722_SUPT_0106	0106 L6b/CT ENT Glut_1	1	CS20230722_CLUS_0412	0412 L6b/CT ENT Glut_1	46	0.6	0
5486	TAGCCGGAGCGCTCCA-1_5	CS20230722_CLAS_02	02 NP-CT-L6b Glut	0.9	CS20230722_SUBC_028	028 L6b/CT ENT Glut	1	CS20230722_SUPT_0106	0106 L6b/CT ENT Glut_1	1	CS20230722_CLUS_0410	0410 L6b/CT ENT Glut_1	19	0.7	0
5491	TAGGCATGTCCAGTGC-1_5	CS20230722_CLAS_02	02 NP-CT-L6b Glut	0.84	CS20230722_SUBC_028	028 L6b/CT ENT Glut	0.97	CS20230722_SUPT_0106	0106 L6b/CT ENT Glut_1	0.91	CS20230722_CLUS_0412	0412 L6b/CT ENT Glut_1	46	0.88	0
5504	TATCTCATCGTATCAG-1_5	CS20230722_CLAS_02	02 NP-CT-L6b Glut	0.93	CS20230722_SUBC_028	028 L6b/CT ENT Glut	1	CS20230722_SUPT_0106	0106 L6b/CT ENT Glut_1	1	CS20230722_CLUS_0410	0410 L6b/CT ENT Glut_1	19	1	0
5514	TCACAAGAGTTCGCAT-1_5	CS20230722_CLAS_02	02 NP-CT-L6b Glut	1	CS20230722_SUBC_028	028 L6b/CT ENT Glut	1	CS20230722_SUPT_0109	0109 L6b/CT ENT Glut_4	1	CS20230722_CLUS_0422	0422 L6b/CT ENT Glut_4	45	0.99	0
5520	TCACGAAAGTGAACAT-1_5	CS20230722_CLAS_02	02 NP-CT-L6b Glut	0.99	CS20230722_SUBC_028	028 L6b/CT ENT Glut	0.8	CS20230722_SUPT_0106	0106 L6b/CT ENT Glut_1	0.95	CS20230722_CLUS_0412	0412 L6b/CT ENT Glut_1	46	0.86	0
5525	TCAGCAACAGACAAGC-1_5	CS20230722_CLAS_02	02 NP-CT-L6b Glut	0.98	CS20230722_SUBC_028	028 L6b/CT ENT Glut	1	CS20230722_SUPT_0106	0106 L6b/CT ENT Glut_1	1	CS20230722_CLUS_0410	0410 L6b/CT ENT Glut_1	19	0.71	0
5528	TCAGCTCCAAACTGTC-1_5	CS20230722_CLAS_02	02 NP-CT-L6b Glut	0.97	CS20230722_SUBC_028	028 L6b/CT ENT Glut	1	CS20230722_SUPT_0106	0106 L6b/CT ENT Glut_1	1	CS20230722_CLUS_0410	0410 L6b/CT ENT Glut_1	19	1	0
5531	TCAGCTCGTCTAGCCG-1_5	CS20230722_CLAS_02	02 NP-CT-L6b Glut	1	CS20230722_SUBC_028	028 L6b/CT ENT Glut	1	CS20230722_SUPT_0106	0106 L6b/CT ENT Glut_1	0.96	CS20230722_CLUS_0413	0413 L6b/CT ENT Glut_1	49	0.78	0
5533	TCAGCTCGTTACAGAA-1_5	CS20230722_CLAS_02	02 NP-CT-L6b Glut	0.96	CS20230722_SUBC_028	028 L6b/CT ENT Glut	1	CS20230722_SUPT_0106	0106 L6b/CT ENT Glut_1	0.86	CS20230722_CLUS_0412	0412 L6b/CT ENT Glut_1	46	0.81	0
5536	TCAGGATAGATGCCTT-1_5	CS20230722_CLAS_02	02 NP-CT-L6b Glut	0.89	CS20230722_SUBC_028	028 L6b/CT ENT Glut	0.95	CS20230722_SUPT_0106	0106 L6b/CT ENT Glut_1	0.99	CS20230722_CLUS_0410	0410 L6b/CT ENT Glut_1	19	0.75	0
5537	TCAGGATCAATGGACG-1_5	CS20230722_CLAS_02	02 NP-CT-L6b Glut	1	CS20230722_SUBC_028	028 L6b/CT ENT Glut	1	CS20230722_SUPT_0106	0106 L6b/CT ENT Glut_1	0.93	CS20230722_CLUS_0412	0412 L6b/CT ENT Glut_1	46	0.81	0
5540	TCAGGATTCTAACCGA-1_5	CS20230722_CLAS_02	02 NP-CT-L6b Glut	1	CS20230722_SUBC_028	028 L6b/CT ENT Glut	0.99	CS20230722_SUPT_0106	0106 L6b/CT ENT Glut_1	0.74	CS20230722_CLUS_0412	0412 L6b/CT ENT Glut_1	46	0.74	0
5541	TCAGGATTCTGTTGAG-1_5	CS20230722_CLAS_02	02 NP-CT-L6b Glut	1	CS20230722_SUBC_028	028 L6b/CT ENT Glut	1	CS20230722_SUPT_0106	0106 L6b/CT ENT Glut_1	1	CS20230722_CLUS_0412	0412 L6b/CT ENT Glut_1	46	1	0
5543	TCAGGTACACAAGTAA-1_5	CS20230722_CLAS_02	02 NP-CT-L6b Glut	0.98	CS20230722_SUBC_028	028 L6b/CT ENT Glut	1	CS20230722_SUPT_0106	0106 L6b/CT ENT Glut_1	1	CS20230722_CLUS_0410	0410 L6b/CT ENT Glut_1	19	1	0
5548	TCATTACGTACAGCAG-1_5	CS20230722_CLAS_02	02 NP-CT-L6b Glut	0.97	CS20230722_SUBC_028	028 L6b/CT ENT Glut	0.96	CS20230722_SUPT_0109	0109 L6b/CT ENT Glut_4	0.94	CS20230722_CLUS_0422	0422 L6b/CT ENT Glut_4	45	0.94	0
5570	TCGCGTTTCCCATTTA-1_5	CS20230722_CLAS_02	02 NP-CT-L6b Glut	0.77	CS20230722_SUBC_031	031 CT SUB Glut	0.94	CS20230722_SUPT_0121	0121 CT SUB Glut_2	1	CS20230722_CLUS_0459	0459 CT SUB Glut_2	54	0.73	0
5575	TCGGGACCACTCGACG-1_5	CS20230722_CLAS_02	02 NP-CT-L6b Glut	1	CS20230722_SUBC_028	028 L6b/CT ENT Glut	1	CS20230722_SUPT_0106	0106 L6b/CT ENT Glut_1	0.99	CS20230722_CLUS_0413	0413 L6b/CT ENT Glut_1	49	0.99	0
5577	TCGGTAACAGATCTGT-1_5	CS20230722_CLAS_02	02 NP-CT-L6b Glut	0.98	CS20230722_SUBC_028	028 L6b/CT ENT Glut	0.95	CS20230722_SUPT_0106	0106 L6b/CT ENT Glut_1	0.86	CS20230722_CLUS_0413	0413 L6b/CT ENT Glut_1	49	0.5	0
5592	TCTATTGCAAATACAG-1_5	CS20230722_CLAS_02	02 NP-CT-L6b Glut	0.97	CS20230722_SUBC_028	028 L6b/CT ENT Glut	0.99	CS20230722_SUPT_0106	0106 L6b/CT ENT Glut_1	1	CS20230722_CLUS_0413	0413 L6b/CT ENT Glut_1	49	1	0
5599	TCTCATAAGTTCGCAT-1_5	CS20230722_CLAS_02	02 NP-CT-L6b Glut	0.99	CS20230722_SUBC_028	028 L6b/CT ENT Glut	1	CS20230722_SUPT_0106	0106 L6b/CT ENT Glut_1	0.99	CS20230722_CLUS_0413	0413 L6b/CT ENT Glut_1	49	0.99	0
5604	TCTCATATCGTCGTTC-1_5	CS20230722_CLAS_02	02 NP-CT-L6b Glut	0.97	CS20230722_SUBC_028	028 L6b/CT ENT Glut	0.95	CS20230722_SUPT_0108	0108 L6b/CT ENT Glut_3	0.6	CS20230722_CLUS_0419	0419 L6b/CT ENT Glut_3	26	0.57	0
5621	TCTGGAATCTGATTCT-1_5	CS20230722_CLAS_02	02 NP-CT-L6b Glut	1	CS20230722_SUBC_028	028 L6b/CT ENT Glut	0.84	CS20230722_SUPT_0106	0106 L6b/CT ENT Glut_1	0.96	CS20230722_CLUS_0413	0413 L6b/CT ENT Glut_1	49	0.96	0
5626	TCTTTCCGTAGCTAAA-1_5	CS20230722_CLAS_02	02 NP-CT-L6b Glut	1	CS20230722_SUBC_028	028 L6b/CT ENT Glut	1	CS20230722_SUPT_0106	0106 L6b/CT ENT Glut_1	1	CS20230722_CLUS_0412	0412 L6b/CT ENT Glut_1	46	0.78	0
5636	TGAAAGAGTTTGTGTG-1_5	CS20230722_CLAS_02	02 NP-CT-L6b Glut	1	CS20230722_SUBC_028	028 L6b/CT ENT Glut	1	CS20230722_SUPT_0106	0106 L6b/CT ENT Glut_1	1	CS20230722_CLUS_0412	0412 L6b/CT ENT Glut_1	46	1	0
5641	TGACAACGTGACAAAT-1_5	CS20230722_CLAS_02	02 NP-CT-L6b Glut	0.99	CS20230722_SUBC_028	028 L6b/CT ENT Glut	1	CS20230722_SUPT_0106	0106 L6b/CT ENT Glut_1	0.98	CS20230722_CLUS_0412	0412 L6b/CT ENT Glut_1	46	0.98	0
5646	TGACGGCCACCTTGTC-1_5	CS20230722_CLAS_02	02 NP-CT-L6b Glut	0.8	CS20230722_SUBC_028	028 L6b/CT ENT Glut	0.93	CS20230722_SUPT_0108	0108 L6b/CT ENT Glut_3	0.73	CS20230722_CLUS_0420	0420 L6b/CT ENT Glut_3	52	0.73	0
5659	TGACTTTCAGACTCGC-1_5	CS20230722_CLAS_02	02 NP-CT-L6b Glut	0.93	CS20230722_SUBC_028	028 L6b/CT ENT Glut	0.85	CS20230722_SUPT_0106	0106 L6b/CT ENT Glut_1	0.98	CS20230722_CLUS_0413	0413 L6b/CT ENT Glut_1	49	0.91	0
5664	TGAGAGGGTTTGTGTG-1_5	CS20230722_CLAS_02	02 NP-CT-L6b Glut	0.55	CS20230722_SUBC_028	028 L6b/CT ENT Glut	0.65	CS20230722_SUPT_0106	0106 L6b/CT ENT Glut_1	0.98	CS20230722_CLUS_0413	0413 L6b/CT ENT Glut_1	49	0.96	0
5682	TGATTTCAGGACGAAA-1_5	CS20230722_CLAS_02	02 NP-CT-L6b Glut	0.97	CS20230722_SUBC_028	028 L6b/CT ENT Glut	1	CS20230722_SUPT_0106	0106 L6b/CT ENT Glut_1	1	CS20230722_CLUS_0412	0412 L6b/CT ENT Glut_1	46	0.5	0
5690	TGCACCTAGCCCAACC-1_5	CS20230722_CLAS_02	02 NP-CT-L6b Glut	0.99	CS20230722_SUBC_028	028 L6b/CT ENT Glut	0.87	CS20230722_SUPT_0106	0106 L6b/CT ENT Glut_1	1	CS20230722_CLUS_0413	0413 L6b/CT ENT Glut_1	49	0.99	0
5699	TGCCAAACAAGAAAGG-1_5	CS20230722_CLAS_02	02 NP-CT-L6b Glut	1	CS20230722_SUBC_028	028 L6b/CT ENT Glut	1	CS20230722_SUPT_0109	0109 L6b/CT ENT Glut_4	1	CS20230722_CLUS_0422	0422 L6b/CT ENT Glut_4	45	1	0
5710	TGCGCAGGTTAAGGGC-1_5	CS20230722_CLAS_02	02 NP-CT-L6b Glut	0.95	CS20230722_SUBC_028	028 L6b/CT ENT Glut	0.6	CS20230722_SUPT_0106	0106 L6b/CT ENT Glut_1	0.93	CS20230722_CLUS_0410	0410 L6b/CT ENT Glut_1	19	0.81	0
5719	TGCGTGGAGAAACCTA-1_5	CS20230722_CLAS_02	02 NP-CT-L6b Glut	0.77	CS20230722_SUBC_028	028 L6b/CT ENT Glut	0.6	CS20230722_SUPT_0106	0106 L6b/CT ENT Glut_1	0.93	CS20230722_CLUS_0413	0413 L6b/CT ENT Glut_1	49	0.78	0
5733	TGCTGCTTCATGTCTT-1_5	CS20230722_CLAS_02	02 NP-CT-L6b Glut	0.96	CS20230722_SUBC_028	028 L6b/CT ENT Glut	1	CS20230722_SUPT_0106	0106 L6b/CT ENT Glut_1	1	CS20230722_CLUS_0412	0412 L6b/CT ENT Glut_1	46	0.71	0
5738	TGGCCAGAGCAGACTG-1_5	CS20230722_CLAS_02	02 NP-CT-L6b Glut	0.99	CS20230722_SUBC_028	028 L6b/CT ENT Glut	0.93	CS20230722_SUPT_0108	0108 L6b/CT ENT Glut_3	0.85	CS20230722_CLUS_0420	0420 L6b/CT ENT Glut_3	52	0.6	0
5745	TGGCCAGTCTAACTCT-1_5	CS20230722_CLAS_02	02 NP-CT-L6b Glut	0.84	CS20230722_SUBC_028	028 L6b/CT ENT Glut	0.96	CS20230722_SUPT_0106	0106 L6b/CT ENT Glut_1	1	CS20230722_CLUS_0410	0410 L6b/CT ENT Glut_1	19	1	0
5750	TGGCGCAGTAGCGTCC-1_5	CS20230722_CLAS_02	02 NP-CT-L6b Glut	0.81	CS20230722_SUBC_028	028 L6b/CT ENT Glut	0.94	CS20230722_SUPT_0106	0106 L6b/CT ENT Glut_1	1	CS20230722_CLUS_0412	0412 L6b/CT ENT Glut_1	46	0.61	0
5752	TGGCGCATCAACCAAC-1_5	CS20230722_CLAS_01	01 IT-ET Glut	0.9	CS20230722_SUBC_014	014 LA-BLA-BMA-PA Glut	0.91	CS20230722_SUPT_0063	0063 LA-BLA-BMA-PA Glut_4	0.9	CS20230722_CLUS_0243	0243 LA-BLA-BMA-PA Glut_4	465	0.53	0
5774	TGGTTCCTCTATGTGG-1_5	CS20230722_CLAS_02	02 NP-CT-L6b Glut	0.98	CS20230722_SUBC_028	028 L6b/CT ENT Glut	0.96	CS20230722_SUPT_0106	0106 L6b/CT ENT Glut_1	0.96	CS20230722_CLUS_0410	0410 L6b/CT ENT Glut_1	19	0.52	0
5776	TGTATTCCAGCCAATT-1_5	CS20230722_CLAS_02	02 NP-CT-L6b Glut	0.98	CS20230722_SUBC_028	028 L6b/CT ENT Glut	0.99	CS20230722_SUPT_0106	0106 L6b/CT ENT Glut_1	0.92	CS20230722_CLUS_0412	0412 L6b/CT ENT Glut_1	46	0.9	0
5779	TGTCCCAAGTACATGA-1_5	CS20230722_CLAS_01	01 IT-ET Glut	0.31	CS20230722_SUBC_002	002 IT EP-CLA Glut	0.78	CS20230722_SUPT_0003	0003 IT EP-CLA Glut_1	0.82	CS20230722_CLUS_0009	0009 IT EP-CLA Glut_1	122	0.79	0
5783	TGTCCCATCAGGATCT-1_5	CS20230722_CLAS_02	02 NP-CT-L6b Glut	0.9	CS20230722_SUBC_028	028 L6b/CT ENT Glut	0.44	CS20230722_SUPT_0108	0108 L6b/CT ENT Glut_3	0.8	CS20230722_CLUS_0420	0420 L6b/CT ENT Glut_3	52	0.65	0
5787	TGTGGTAAGCGTTTAC-1_5	CS20230722_CLAS_02	02 NP-CT-L6b Glut	0.88	CS20230722_SUBC_028	028 L6b/CT ENT Glut	0.55	CS20230722_SUPT_0108	0108 L6b/CT ENT Glut_3	0.7	CS20230722_CLUS_0419	0419 L6b/CT ENT Glut_3	26	0.45	0
5789	TGTGGTACAGGTGGAT-1_5	CS20230722_CLAS_02	02 NP-CT-L6b Glut	0.99	CS20230722_SUBC_029	029 L6b CTX Glut	0.81	CS20230722_SUPT_0111	0111 L6b CTX Glut_2	0.96	CS20230722_CLUS_0430	0430 L6b CTX Glut_2	27	0.83	0
5793	TGTTCCGGTTAAGATG-1_5	CS20230722_CLAS_02	02 NP-CT-L6b Glut	0.77	CS20230722_SUBC_028	028 L6b/CT ENT Glut	0.96	CS20230722_SUPT_0106	0106 L6b/CT ENT Glut_1	0.92	CS20230722_CLUS_0410	0410 L6b/CT ENT Glut_1	19	0.48	0
5799	TTAACTCTCGGTGTTA-1_5	CS20230722_CLAS_02	02 NP-CT-L6b Glut	1	CS20230722_SUBC_028	028 L6b/CT ENT Glut	1	CS20230722_SUPT_0106	0106 L6b/CT ENT Glut_1	0.98	CS20230722_CLUS_0410	0410 L6b/CT ENT Glut_1	19	0.63	0
5804	TTAGTTCAGACCTAGG-1_5	CS20230722_CLAS_02	02 NP-CT-L6b Glut	1	CS20230722_SUBC_030	030 L6 CT CTX Glut	0.62	CS20230722_SUPT_0118	0118 L6 CT CTX Glut_5	1	CS20230722_CLUS_0454	0454 L6 CT CTX Glut_5	39	1	0
5805	TTAGTTCAGCTGTCTA-1_5	CS20230722_CLAS_02	02 NP-CT-L6b Glut	0.97	CS20230722_SUBC_028	028 L6b/CT ENT Glut	0.96	CS20230722_SUPT_0106	0106 L6b/CT ENT Glut_1	0.95	CS20230722_CLUS_0413	0413 L6b/CT ENT Glut_1	49	0.94	0
5807	TTAGTTCCATGGGACA-1_5	CS20230722_CLAS_02	02 NP-CT-L6b Glut	0.99	CS20230722_SUBC_028	028 L6b/CT ENT Glut	0.98	CS20230722_SUPT_0108	0108 L6b/CT ENT Glut_3	0.58	CS20230722_CLUS_0420	0420 L6b/CT ENT Glut_3	52	0.58	0
5814	TTCCCAGAGAGTCTGG-1_5	CS20230722_CLAS_02	02 NP-CT-L6b Glut	0.87	CS20230722_SUBC_028	028 L6b/CT ENT Glut	0.97	CS20230722_SUPT_0106	0106 L6b/CT ENT Glut_1	1	CS20230722_CLUS_0410	0410 L6b/CT ENT Glut_1	19	0.76	0
5817	TTCCCAGGTTGTGGAG-1_5	CS20230722_CLAS_02	02 NP-CT-L6b Glut	0.97	CS20230722_SUBC_028	028 L6b/CT ENT Glut	1	CS20230722_SUPT_0109	0109 L6b/CT ENT Glut_4	0.94	CS20230722_CLUS_0422	0422 L6b/CT ENT Glut_4	45	0.94	0
5822	TTCGGTCCACTAAGTC-1_5	CS20230722_CLAS_02	02 NP-CT-L6b Glut	0.99	CS20230722_SUBC_028	028 L6b/CT ENT Glut	0.7	CS20230722_SUPT_0106	0106 L6b/CT ENT Glut_1	1	CS20230722_CLUS_0410	0410 L6b/CT ENT Glut_1	19	0.75	0
5832	TTCTCAACAGCCTATA-1_5	CS20230722_CLAS_02	02 NP-CT-L6b Glut	0.97	CS20230722_SUBC_028	028 L6b/CT ENT Glut	1	CS20230722_SUPT_0106	0106 L6b/CT ENT Glut_1	1	CS20230722_CLUS_0412	0412 L6b/CT ENT Glut_1	46	0.82	0
5833	TTCTCAACATCACAAC-1_5	CS20230722_CLAS_02	02 NP-CT-L6b Glut	0.99	CS20230722_SUBC_028	028 L6b/CT ENT Glut	0.5	CS20230722_SUPT_0108	0108 L6b/CT ENT Glut_3	1	CS20230722_CLUS_0420	0420 L6b/CT ENT Glut_3	52	1	0
5834	TTCTCAATCGGCATCG-1_5	CS20230722_CLAS_02	02 NP-CT-L6b Glut	1	CS20230722_SUBC_028	028 L6b/CT ENT Glut	1	CS20230722_SUPT_0106	0106 L6b/CT ENT Glut_1	0.88	CS20230722_CLUS_0413	0413 L6b/CT ENT Glut_1	49	0.61	0
5850	TTGACTTTCTTTACAC-1_5	CS20230722_CLAS_02	02 NP-CT-L6b Glut	1	CS20230722_SUBC_029	029 L6b CTX Glut	0.64	CS20230722_SUPT_0111	0111 L6b CTX Glut_2	0.78	CS20230722_CLUS_0430	0430 L6b CTX Glut_2	27	0.78	0
5855	TTGCCGTGTGGTAACG-1_5	CS20230722_CLAS_02	02 NP-CT-L6b Glut	0.99	CS20230722_SUBC_028	028 L6b/CT ENT Glut	0.99	CS20230722_SUPT_0106	0106 L6b/CT ENT Glut_1	0.92	CS20230722_CLUS_0412	0412 L6b/CT ENT Glut_1	46	0.91	0
5869	TTGGAACGTCGCGTGT-1_5	CS20230722_CLAS_02	02 NP-CT-L6b Glut	0.97	CS20230722_SUBC_028	028 L6b/CT ENT Glut	0.99	CS20230722_SUPT_0106	0106 L6b/CT ENT Glut_1	1	CS20230722_CLUS_0410	0410 L6b/CT ENT Glut_1	19	0.58	0
5870	TTGGAACTCAAAGACA-1_5	CS20230722_CLAS_02	02 NP-CT-L6b Glut	0.95	CS20230722_SUBC_028	028 L6b/CT ENT Glut	0.63	CS20230722_SUPT_0108	0108 L6b/CT ENT Glut_3	0.55	CS20230722_CLUS_0420	0420 L6b/CT ENT Glut_3	52	0.55	0
5876	TTGGCAAGTGGCTCCA-1_5	CS20230722_CLAS_01	01 IT-ET Glut	0.64	CS20230722_SUBC_008	008 L2/3 IT ENT Glut	0.83	CS20230722_SUPT_0033	0033 L2/3 IT ENT Glut_1	0.64	CS20230722_CLUS_0121	0121 L2/3 IT ENT Glut_1	207	0.52	0
5889	TTTATGCCAAAGCGGT-1_5	CS20230722_CLAS_02	02 NP-CT-L6b Glut	0.97	CS20230722_SUBC_029	029 L6b CTX Glut	0.82	CS20230722_SUPT_0111	0111 L6b CTX Glut_2	1	CS20230722_CLUS_0430	0430 L6b CTX Glut_2	27	1	0
5892	TTTCCTCTCAACACCA-1_5	CS20230722_CLAS_02	02 NP-CT-L6b Glut	1	CS20230722_SUBC_028	028 L6b/CT ENT Glut	1	CS20230722_SUPT_0106	0106 L6b/CT ENT Glut_1	1	CS20230722_CLUS_0412	0412 L6b/CT ENT Glut_1	46	1	0
5907	TTTGTCAGTCGGGTCT-1_5	CS20230722_CLAS_02	02 NP-CT-L6b Glut	1	CS20230722_SUBC_029	029 L6b CTX Glut	0.58	CS20230722_SUPT_0111	0111 L6b CTX Glut_2	1	CS20230722_CLUS_0430	0430 L6b CTX Glut_2	27	0.95	0
5916	AAAGCAACATGGTCTA-1_6	CS20230722_CLAS_02	02 NP-CT-L6b Glut	1	CS20230722_SUBC_028	028 L6b/CT ENT Glut	1	CS20230722_SUPT_0106	0106 L6b/CT ENT Glut_1	1	CS20230722_CLUS_0410	0410 L6b/CT ENT Glut_1	19	0.79	0
5926	AACACGTGTCAAAGAT-1_6	CS20230722_CLAS_02	02 NP-CT-L6b Glut	1	CS20230722_SUBC_028	028 L6b/CT ENT Glut	1	CS20230722_SUPT_0106	0106 L6b/CT ENT Glut_1	0.86	CS20230722_CLUS_0413	0413 L6b/CT ENT Glut_1	49	0.78	0
5929	AACCATGAGTCGCCGT-1_6	CS20230722_CLAS_02	02 NP-CT-L6b Glut	1	CS20230722_SUBC_029	029 L6b CTX Glut	0.45	CS20230722_SUPT_0110	0110 L6b CTX Glut_1	0.99	CS20230722_CLUS_0426	0426 L6b CTX Glut_1	32	0.93	0
5932	AACCGCGAGGGAACGG-1_6	CS20230722_CLAS_02	02 NP-CT-L6b Glut	1	CS20230722_SUBC_030	030 L6 CT CTX Glut	0.93	CS20230722_SUPT_0118	0118 L6 CT CTX Glut_5	1	CS20230722_CLUS_0454	0454 L6 CT CTX Glut_5	39	0.98	0
5946	AACTTTCAGGTGTTAA-1_6	CS20230722_CLAS_02	02 NP-CT-L6b Glut	1	CS20230722_SUBC_028	028 L6b/CT ENT Glut	0.99	CS20230722_SUPT_0106	0106 L6b/CT ENT Glut_1	1	CS20230722_CLUS_0412	0412 L6b/CT ENT Glut_1	46	0.99	0
5966	AAGGCAGCACGAAATA-1_6	CS20230722_CLAS_02	02 NP-CT-L6b Glut	0.99	CS20230722_SUBC_028	028 L6b/CT ENT Glut	1	CS20230722_SUPT_0106	0106 L6b/CT ENT Glut_1	1	CS20230722_CLUS_0413	0413 L6b/CT ENT Glut_1	49	0.99	0
5994	ACACTGAAGTGCGTGA-1_6	CS20230722_CLAS_02	02 NP-CT-L6b Glut	1	CS20230722_SUBC_028	028 L6b/CT ENT Glut	0.97	CS20230722_SUPT_0106	0106 L6b/CT ENT Glut_1	1	CS20230722_CLUS_0410	0410 L6b/CT ENT Glut_1	19	0.69	0
5999	ACAGCTAAGATGCGAC-1_6	CS20230722_CLAS_01	01 IT-ET Glut	0.58	CS20230722_SUBC_010	010 IT AON-TT-DP Glut	0.39	CS20230722_SUPT_0046	0046 IT AON-TT-DP Glut_1	0.98	CS20230722_CLUS_0169	0169 IT AON-TT-DP Glut_1	289	0.98	0
6005	ACATACGCACGGTAAG-1_6	CS20230722_CLAS_02	02 NP-CT-L6b Glut	0.89	CS20230722_SUBC_028	028 L6b/CT ENT Glut	0.99	CS20230722_SUPT_0106	0106 L6b/CT ENT Glut_1	0.61	CS20230722_CLUS_0413	0413 L6b/CT ENT Glut_1	49	0.53	0
6012	ACATGGTCACTGAAGG-1_6	CS20230722_CLAS_02	02 NP-CT-L6b Glut	1	CS20230722_SUBC_028	028 L6b/CT ENT Glut	0.88	CS20230722_SUPT_0106	0106 L6b/CT ENT Glut_1	1	CS20230722_CLUS_0413	0413 L6b/CT ENT Glut_1	49	0.71	0
6015	ACATGGTGTTCGGCAC-1_6	CS20230722_CLAS_02	02 NP-CT-L6b Glut	0.97	CS20230722_SUBC_028	028 L6b/CT ENT Glut	1	CS20230722_SUPT_0106	0106 L6b/CT ENT Glut_1	0.99	CS20230722_CLUS_0412	0412 L6b/CT ENT Glut_1	46	0.99	0
6016	ACATGGTTCAGTTCGA-1_6	CS20230722_CLAS_02	02 NP-CT-L6b Glut	0.66	CS20230722_SUBC_028	028 L6b/CT ENT Glut	1	CS20230722_SUPT_0106	0106 L6b/CT ENT Glut_1	0.94	CS20230722_CLUS_0412	0412 L6b/CT ENT Glut_1	46	0.93	0
6020	ACCAGTATCCTGTAGA-1_6	CS20230722_CLAS_02	02 NP-CT-L6b Glut	1	CS20230722_SUBC_027	027 L6b EPd Glut	0.99	CS20230722_SUPT_0105	0105 L6b EPd Glut_3	0.99	CS20230722_CLUS_0407	0407 L6b EPd Glut_3	23	0.99	0
6025	ACCGTAACAATTCCTT-1_6	CS20230722_CLAS_02	02 NP-CT-L6b Glut	0.99	CS20230722_SUBC_028	028 L6b/CT ENT Glut	1	CS20230722_SUPT_0106	0106 L6b/CT ENT Glut_1	0.97	CS20230722_CLUS_0410	0410 L6b/CT ENT Glut_1	19	0.93	0
6032	ACGAGGAAGTCCTCCT-1_6	CS20230722_CLAS_02	02 NP-CT-L6b Glut	1	CS20230722_SUBC_028	028 L6b/CT ENT Glut	1	CS20230722_SUPT_0106	0106 L6b/CT ENT Glut_1	0.61	CS20230722_CLUS_0412	0412 L6b/CT ENT Glut_1	46	0.37	0
6036	ACGAGGAGTTAGTGGG-1_6	CS20230722_CLAS_02	02 NP-CT-L6b Glut	0.3	CS20230722_SUBC_028	028 L6b/CT ENT Glut	0.82	CS20230722_SUPT_0106	0106 L6b/CT ENT Glut_1	0.85	CS20230722_CLUS_0410	0410 L6b/CT ENT Glut_1	19	0.46	0
6039	ACGATACAGAATGTTG-1_6	CS20230722_CLAS_02	02 NP-CT-L6b Glut	0.89	CS20230722_SUBC_028	028 L6b/CT ENT Glut	1	CS20230722_SUPT_0106	0106 L6b/CT ENT Glut_1	0.99	CS20230722_CLUS_0412	0412 L6b/CT ENT Glut_1	46	0.41	0
6043	ACGATACGTCAAACTC-1_6	CS20230722_CLAS_02	02 NP-CT-L6b Glut	1	CS20230722_SUBC_028	028 L6b/CT ENT Glut	1	CS20230722_SUPT_0106	0106 L6b/CT ENT Glut_1	0.93	CS20230722_CLUS_0412	0412 L6b/CT ENT Glut_1	46	0.57	0
6047	ACGATGTAGTTGAGTA-1_6	CS20230722_CLAS_02	02 NP-CT-L6b Glut	0.92	CS20230722_SUBC_028	028 L6b/CT ENT Glut	0.95	CS20230722_SUPT_0106	0106 L6b/CT ENT Glut_1	0.9	CS20230722_CLUS_0413	0413 L6b/CT ENT Glut_1	49	0.77	0
6050	ACGATGTTCTCGTTTA-1_6	CS20230722_CLAS_02	02 NP-CT-L6b Glut	1	CS20230722_SUBC_028	028 L6b/CT ENT Glut	0.99	CS20230722_SUPT_0106	0106 L6b/CT ENT Glut_1	1	CS20230722_CLUS_0410	0410 L6b/CT ENT Glut_1	19	0.94	0
6073	ACTGAGTTCTGAAAGA-1_6	CS20230722_CLAS_02	02 NP-CT-L6b Glut	0.78	CS20230722_SUBC_028	028 L6b/CT ENT Glut	0.97	CS20230722_SUPT_0106	0106 L6b/CT ENT Glut_1	0.91	CS20230722_CLUS_0412	0412 L6b/CT ENT Glut_1	46	0.67	0
6084	ACTTACTCAATCCAAC-1_6	CS20230722_CLAS_01	01 IT-ET Glut	1	CS20230722_SUBC_008	008 L2/3 IT ENT Glut	0.81	CS20230722_SUPT_0035	0035 L2/3 IT ENT Glut_3	0.99	CS20230722_CLUS_0127	0127 L2/3 IT ENT Glut_3	214	0.99	0
6096	AGACGTTTCTCATTCA-1_6	CS20230722_CLAS_02	02 NP-CT-L6b Glut	0.99	CS20230722_SUBC_028	028 L6b/CT ENT Glut	0.43	CS20230722_SUPT_0108	0108 L6b/CT ENT Glut_3	1	CS20230722_CLUS_0420	0420 L6b/CT ENT Glut_3	52	1	0
6098	AGAGCGATCCTCAACC-1_6	CS20230722_CLAS_07	07 CTX-MGE GABA	0.61	CS20230722_SUBC_053	053 Sst Gaba	1	CS20230722_SUPT_0215	0215 Sst Gaba_2	0.63	CS20230722_CLUS_0766	0766 Sst Gaba_2	515	0.32	0
6102	AGAGTGGCATGCAATC-1_6	CS20230722_CLAS_02	02 NP-CT-L6b Glut	1	CS20230722_SUBC_028	028 L6b/CT ENT Glut	0.86	CS20230722_SUPT_0108	0108 L6b/CT ENT Glut_3	0.81	CS20230722_CLUS_0420	0420 L6b/CT ENT Glut_3	52	0.81	0
6128	AGCTCCTTCCGAACGC-1_6	CS20230722_CLAS_02	02 NP-CT-L6b Glut	1	CS20230722_SUBC_028	028 L6b/CT ENT Glut	0.57	CS20230722_SUPT_0106	0106 L6b/CT ENT Glut_1	0.99	CS20230722_CLUS_0413	0413 L6b/CT ENT Glut_1	49	0.97	0
6131	AGCTCTCCATCGACGC-1_6	CS20230722_CLAS_02	02 NP-CT-L6b Glut	0.96	CS20230722_SUBC_028	028 L6b/CT ENT Glut	1	CS20230722_SUPT_0106	0106 L6b/CT ENT Glut_1	1	CS20230722_CLUS_0412	0412 L6b/CT ENT Glut_1	46	0.64	0
6137	AGGCCACCACAGCGTC-1_6	CS20230722_CLAS_02	02 NP-CT-L6b Glut	0.85	CS20230722_SUBC_028	028 L6b/CT ENT Glut	1	CS20230722_SUPT_0106	0106 L6b/CT ENT Glut_1	0.98	CS20230722_CLUS_0412	0412 L6b/CT ENT Glut_1	46	0.57	0
6152	AGGTCATCACACGCTG-1_6	CS20230722_CLAS_02	02 NP-CT-L6b Glut	0.96	CS20230722_SUBC_028	028 L6b/CT ENT Glut	0.85	CS20230722_SUPT_0109	0109 L6b/CT ENT Glut_4	0.86	CS20230722_CLUS_0422	0422 L6b/CT ENT Glut_4	45	0.83	0
6153	AGGTCCGAGATGTAAC-1_6	CS20230722_CLAS_02	02 NP-CT-L6b Glut	0.99	CS20230722_SUBC_028	028 L6b/CT ENT Glut	0.9	CS20230722_SUPT_0106	0106 L6b/CT ENT Glut_1	0.98	CS20230722_CLUS_0413	0413 L6b/CT ENT Glut_1	49	0.98	0
6174	AGTGAGGTCTCGCTTG-1_6	CS20230722_CLAS_02	02 NP-CT-L6b Glut	0.82	CS20230722_SUBC_028	028 L6b/CT ENT Glut	1	CS20230722_SUPT_0106	0106 L6b/CT ENT Glut_1	1	CS20230722_CLUS_0410	0410 L6b/CT ENT Glut_1	19	0.99	0
6178	AGTGTCACAATAGCGG-1_6	CS20230722_CLAS_02	02 NP-CT-L6b Glut	0.82	CS20230722_SUBC_028	028 L6b/CT ENT Glut	0.96	CS20230722_SUPT_0106	0106 L6b/CT ENT Glut_1	1	CS20230722_CLUS_0410	0410 L6b/CT ENT Glut_1	19	0.98	0
6185	ATAAGAGAGAAACCAT-1_6	CS20230722_CLAS_02	02 NP-CT-L6b Glut	0.86	CS20230722_SUBC_027	027 L6b EPd Glut	0.5	CS20230722_SUPT_0105	0105 L6b EPd Glut_3	1	CS20230722_CLUS_0407	0407 L6b EPd Glut_3	23	1	0
6192	ATAGACCAGGGATCTG-1_6	CS20230722_CLAS_02	02 NP-CT-L6b Glut	0.7	CS20230722_SUBC_028	028 L6b/CT ENT Glut	0.95	CS20230722_SUPT_0106	0106 L6b/CT ENT Glut_1	0.78	CS20230722_CLUS_0412	0412 L6b/CT ENT Glut_1	46	0.67	0
6197	ATAGACCTCGGTGTTA-1_6	CS20230722_CLAS_02	02 NP-CT-L6b Glut	1	CS20230722_SUBC_028	028 L6b/CT ENT Glut	1	CS20230722_SUPT_0106	0106 L6b/CT ENT Glut_1	0.96	CS20230722_CLUS_0412	0412 L6b/CT ENT Glut_1	46	0.71	0
6209	ATCCGAACAGGGTATG-1_6	CS20230722_CLAS_02	02 NP-CT-L6b Glut	1	CS20230722_SUBC_028	028 L6b/CT ENT Glut	1	CS20230722_SUPT_0109	0109 L6b/CT ENT Glut_4	0.75	CS20230722_CLUS_0422	0422 L6b/CT ENT Glut_4	45	0.75	0
6212	ATCCGAATCCAGTATG-1_6	CS20230722_CLAS_02	02 NP-CT-L6b Glut	0.9	CS20230722_SUBC_028	028 L6b/CT ENT Glut	1	CS20230722_SUPT_0106	0106 L6b/CT ENT Glut_1	0.57	CS20230722_CLUS_0412	0412 L6b/CT ENT Glut_1	46	0.57	0
6216	ATCTGCCAGTGCTGCC-1_6	CS20230722_CLAS_02	02 NP-CT-L6b Glut	0.96	CS20230722_SUBC_028	028 L6b/CT ENT Glut	0.92	CS20230722_SUPT_0106	0106 L6b/CT ENT Glut_1	0.99	CS20230722_CLUS_0410	0410 L6b/CT ENT Glut_1	19	0.93	0
6219	ATGAGGGCAATCAGAA-1_6	CS20230722_CLAS_02	02 NP-CT-L6b Glut	0.8	CS20230722_SUBC_028	028 L6b/CT ENT Glut	1	CS20230722_SUPT_0109	0109 L6b/CT ENT Glut_4	0.79	CS20230722_CLUS_0422	0422 L6b/CT ENT Glut_4	45	0.74	0
6226	ATGGGAGGTGTGCCTG-1_6	CS20230722_CLAS_02	02 NP-CT-L6b Glut	0.93	CS20230722_SUBC_028	028 L6b/CT ENT Glut	1	CS20230722_SUPT_0106	0106 L6b/CT ENT Glut_1	0.66	CS20230722_CLUS_0413	0413 L6b/CT ENT Glut_1	49	0.6	0
6227	ATGGGAGTCGATAGAA-1_6	CS20230722_CLAS_02	02 NP-CT-L6b Glut	0.97	CS20230722_SUBC_030	030 L6 CT CTX Glut	0.56	CS20230722_SUPT_0118	0118 L6 CT CTX Glut_5	0.98	CS20230722_CLUS_0454	0454 L6 CT CTX Glut_5	39	0.94	0
6237	ATTGGACTCACGACTA-1_6	CS20230722_CLAS_02	02 NP-CT-L6b Glut	0.98	CS20230722_SUBC_028	028 L6b/CT ENT Glut	0.5	CS20230722_SUPT_0108	0108 L6b/CT ENT Glut_3	0.95	CS20230722_CLUS_0420	0420 L6b/CT ENT Glut_3	52	0.95	0
6239	ATTGGTGCACCACGTG-1_6	CS20230722_CLAS_02	02 NP-CT-L6b Glut	0.71	CS20230722_SUBC_028	028 L6b/CT ENT Glut	1	CS20230722_SUPT_0106	0106 L6b/CT ENT Glut_1	1	CS20230722_CLUS_0413	0413 L6b/CT ENT Glut_1	49	0.88	0
6242	ATTGGTGGTTCCTCCA-1_6	CS20230722_CLAS_02	02 NP-CT-L6b Glut	0.59	CS20230722_SUBC_030	030 L6 CT CTX Glut	0.77	CS20230722_SUPT_0118	0118 L6 CT CTX Glut_5	0.94	CS20230722_CLUS_0452	0452 L6 CT CTX Glut_5	13	0.36	0
6254	CAAGAAAAGGTGATTA-1_6	CS20230722_CLAS_02	02 NP-CT-L6b Glut	1	CS20230722_SUBC_028	028 L6b/CT ENT Glut	0.66	CS20230722_SUPT_0106	0106 L6b/CT ENT Glut_1	1	CS20230722_CLUS_0413	0413 L6b/CT ENT Glut_1	49	0.97	0
6259	CAAGGCCGTAGGCTGA-1_6	CS20230722_CLAS_02	02 NP-CT-L6b Glut	0.95	CS20230722_SUBC_028	028 L6b/CT ENT Glut	1	CS20230722_SUPT_0109	0109 L6b/CT ENT Glut_4	0.4	CS20230722_CLUS_0422	0422 L6b/CT ENT Glut_4	45	0.4	0
6273	CACAGTACAATCACAC-1_6	CS20230722_CLAS_01	01 IT-ET Glut	1	CS20230722_SUBC_008	008 L2/3 IT ENT Glut	0.98	CS20230722_SUPT_0037	0037 L2/3 IT ENT Glut_5	0.38	CS20230722_CLUS_0134	0134 L2/3 IT ENT Glut_5	253	0.38	0
6281	CACATTTAGAATTGTG-1_6	CS20230722_CLAS_02	02 NP-CT-L6b Glut	1	CS20230722_SUBC_028	028 L6b/CT ENT Glut	0.92	CS20230722_SUPT_0106	0106 L6b/CT ENT Glut_1	1	CS20230722_CLUS_0411	0411 L6b/CT ENT Glut_1	20	0.99	0
6282	CACATTTAGACGCTTT-1_6	CS20230722_CLAS_02	02 NP-CT-L6b Glut	0.74	CS20230722_SUBC_028	028 L6b/CT ENT Glut	1	CS20230722_SUPT_0106	0106 L6b/CT ENT Glut_1	0.91	CS20230722_CLUS_0412	0412 L6b/CT ENT Glut_1	46	0.91	0
6286	CACCAGGCAGCTGGCT-1_6	CS20230722_CLAS_02	02 NP-CT-L6b Glut	0.96	CS20230722_SUBC_028	028 L6b/CT ENT Glut	0.79	CS20230722_SUPT_0106	0106 L6b/CT ENT Glut_1	0.96	CS20230722_CLUS_0413	0413 L6b/CT ENT Glut_1	49	0.96	0
6288	CACCTTGAGATAGTCA-1_6	CS20230722_CLAS_02	02 NP-CT-L6b Glut	0.99	CS20230722_SUBC_028	028 L6b/CT ENT Glut	0.98	CS20230722_SUPT_0106	0106 L6b/CT ENT Glut_1	0.94	CS20230722_CLUS_0413	0413 L6b/CT ENT Glut_1	49	0.89	0
6293	CAGAGAGTCCTCCTAG-1_6	CS20230722_CLAS_02	02 NP-CT-L6b Glut	1	CS20230722_SUBC_028	028 L6b/CT ENT Glut	1	CS20230722_SUPT_0106	0106 L6b/CT ENT Glut_1	1	CS20230722_CLUS_0412	0412 L6b/CT ENT Glut_1	46	0.82	0
6299	CAGCATAAGCGATAGC-1_6	CS20230722_CLAS_02	02 NP-CT-L6b Glut	1	CS20230722_SUBC_027	027 L6b EPd Glut	0.59	CS20230722_SUPT_0105	0105 L6b EPd Glut_3	1	CS20230722_CLUS_0407	0407 L6b EPd Glut_3	23	1	0
6306	CAGCCGAGTGCTCTTC-1_6	CS20230722_CLAS_02	02 NP-CT-L6b Glut	0.71	CS20230722_SUBC_028	028 L6b/CT ENT Glut	1	CS20230722_SUPT_0106	0106 L6b/CT ENT Glut_1	1	CS20230722_CLUS_0412	0412 L6b/CT ENT Glut_1	46	0.95	0
6307	CAGCCGATCATGGTCA-1_6	CS20230722_CLAS_02	02 NP-CT-L6b Glut	0.97	CS20230722_SUBC_028	028 L6b/CT ENT Glut	0.99	CS20230722_SUPT_0106	0106 L6b/CT ENT Glut_1	0.92	CS20230722_CLUS_0413	0413 L6b/CT ENT Glut_1	49	0.92	0
6320	CAGCTGGTCTCCAGGG-1_6	CS20230722_CLAS_02	02 NP-CT-L6b Glut	1	CS20230722_SUBC_028	028 L6b/CT ENT Glut	1	CS20230722_SUPT_0109	0109 L6b/CT ENT Glut_4	0.48	CS20230722_CLUS_0422	0422 L6b/CT ENT Glut_4	45	0.48	0
6322	CAGTAACCAGACAAGC-1_6	CS20230722_CLAS_05	05 OB-IMN GABA	0.24	CS20230722_SUBC_039	039 OB Meis2 Thsd7b Gaba	0.4	CS20230722_SUPT_0143	0143 OB Meis2 Thsd7b Gaba_1	0.43	CS20230722_CLUS_0518	0518 OB Meis2 Thsd7b Gaba_1	1258	0.41	0
6327	CATATGGAGATCCCAT-1_6	CS20230722_CLAS_02	02 NP-CT-L6b Glut	0.92	CS20230722_SUBC_028	028 L6b/CT ENT Glut	0.94	CS20230722_SUPT_0106	0106 L6b/CT ENT Glut_1	1	CS20230722_CLUS_0410	0410 L6b/CT ENT Glut_1	19	1	0
6329	CATATGGGTCAGTGGA-1_6	CS20230722_CLAS_02	02 NP-CT-L6b Glut	0.97	CS20230722_SUBC_028	028 L6b/CT ENT Glut	1	CS20230722_SUPT_0106	0106 L6b/CT ENT Glut_1	1	CS20230722_CLUS_0412	0412 L6b/CT ENT Glut_1	46	0.92	0
6339	CATCGAACAGCTGTGC-1_6	CS20230722_CLAS_02	02 NP-CT-L6b Glut	0.97	CS20230722_SUBC_028	028 L6b/CT ENT Glut	0.74	CS20230722_SUPT_0109	0109 L6b/CT ENT Glut_4	1	CS20230722_CLUS_0422	0422 L6b/CT ENT Glut_4	45	0.85	0
6342	CATCGGGTCACAGGCC-1_6	CS20230722_CLAS_02	02 NP-CT-L6b Glut	0.98	CS20230722_SUBC_028	028 L6b/CT ENT Glut	1	CS20230722_SUPT_0106	0106 L6b/CT ENT Glut_1	1	CS20230722_CLUS_0413	0413 L6b/CT ENT Glut_1	49	0.54	0
6349	CATTATCCATACGCCG-1_6	CS20230722_CLAS_02	02 NP-CT-L6b Glut	1	CS20230722_SUBC_028	028 L6b/CT ENT Glut	1	CS20230722_SUPT_0109	0109 L6b/CT ENT Glut_4	0.41	CS20230722_CLUS_0422	0422 L6b/CT ENT Glut_4	45	0.41	0
6352	CATTCGCAGTAGATGT-1_6	CS20230722_CLAS_02	02 NP-CT-L6b Glut	1	CS20230722_SUBC_027	027 L6b EPd Glut	0.5	CS20230722_SUPT_0105	0105 L6b EPd Glut_3	1	CS20230722_CLUS_0407	0407 L6b EPd Glut_3	23	1	0
6356	CCAATCCAGTAGCGGT-1_6	CS20230722_CLAS_02	02 NP-CT-L6b Glut	0.78	CS20230722_SUBC_028	028 L6b/CT ENT Glut	1	CS20230722_SUPT_0106	0106 L6b/CT ENT Glut_1	1	CS20230722_CLUS_0410	0410 L6b/CT ENT Glut_1	19	0.5	0
6358	CCACCTAAGAAACGAG-1_6	CS20230722_CLAS_02	02 NP-CT-L6b Glut	0.86	CS20230722_SUBC_028	028 L6b/CT ENT Glut	1	CS20230722_SUPT_0106	0106 L6b/CT ENT Glut_1	1	CS20230722_CLUS_0410	0410 L6b/CT ENT Glut_1	19	0.97	0
6362	CCACGGAAGATCCTGT-1_6	CS20230722_CLAS_02	02 NP-CT-L6b Glut	0.95	CS20230722_SUBC_028	028 L6b/CT ENT Glut	0.96	CS20230722_SUPT_0106	0106 L6b/CT ENT Glut_1	1	CS20230722_CLUS_0410	0410 L6b/CT ENT Glut_1	19	1	0
6385	CCCATACCAGATCTGT-1_6	CS20230722_CLAS_02	02 NP-CT-L6b Glut	1	CS20230722_SUBC_028	028 L6b/CT ENT Glut	0.89	CS20230722_SUPT_0108	0108 L6b/CT ENT Glut_3	0.33	CS20230722_CLUS_0420	0420 L6b/CT ENT Glut_3	52	0.32	0
6392	CCGGGATGTAAATACG-1_6	CS20230722_CLAS_02	02 NP-CT-L6b Glut	1	CS20230722_SUBC_028	028 L6b/CT ENT Glut	1	CS20230722_SUPT_0106	0106 L6b/CT ENT Glut_1	1	CS20230722_CLUS_0412	0412 L6b/CT ENT Glut_1	46	0.99	0
6400	CCGTACTGTTCCAACA-1_6	CS20230722_CLAS_02	02 NP-CT-L6b Glut	1	CS20230722_SUBC_027	027 L6b EPd Glut	0.98	CS20230722_SUPT_0105	0105 L6b EPd Glut_3	1	CS20230722_CLUS_0407	0407 L6b EPd Glut_3	23	1	0
6404	CCGTGGAAGTGCTGCC-1_6	CS20230722_CLAS_02	02 NP-CT-L6b Glut	0.98	CS20230722_SUBC_028	028 L6b/CT ENT Glut	0.95	CS20230722_SUPT_0106	0106 L6b/CT ENT Glut_1	1	CS20230722_CLUS_0412	0412 L6b/CT ENT Glut_1	46	0.83	0
6434	CCTCTGAGTGGTCTCG-1_6	CS20230722_CLAS_02	02 NP-CT-L6b Glut	0.94	CS20230722_SUBC_028	028 L6b/CT ENT Glut	0.91	CS20230722_SUPT_0106	0106 L6b/CT ENT Glut_1	1	CS20230722_CLUS_0410	0410 L6b/CT ENT Glut_1	19	0.99	0
6435	CCTTACGGTTTGCATG-1_6	CS20230722_CLAS_02	02 NP-CT-L6b Glut	0.99	CS20230722_SUBC_028	028 L6b/CT ENT Glut	0.81	CS20230722_SUPT_0106	0106 L6b/CT ENT Glut_1	0.76	CS20230722_CLUS_0410	0410 L6b/CT ENT Glut_1	19	0.69	0
6442	CCTTCGAAGGCAGTCA-1_6	CS20230722_CLAS_01	01 IT-ET Glut	0.26	CS20230722_SUBC_002	002 IT EP-CLA Glut	0.32	CS20230722_SUPT_0006	0006 IT EP-CLA Glut_4	0.47	CS20230722_CLUS_0022	0022 IT EP-CLA Glut_4	124	0.46	0
6468	CGATGGCCAAGGCTCC-1_6	CS20230722_CLAS_02	02 NP-CT-L6b Glut	0.96	CS20230722_SUBC_028	028 L6b/CT ENT Glut	1	CS20230722_SUPT_0106	0106 L6b/CT ENT Glut_1	1	CS20230722_CLUS_0410	0410 L6b/CT ENT Glut_1	19	0.67	0
6474	CGATTGACAATCGAAA-1_6	CS20230722_CLAS_02	02 NP-CT-L6b Glut	0.97	CS20230722_SUBC_028	028 L6b/CT ENT Glut	0.63	CS20230722_SUPT_0108	0108 L6b/CT ENT Glut_3	0.92	CS20230722_CLUS_0420	0420 L6b/CT ENT Glut_3	52	0.92	0
6475	CGCCAAGCAGCGTCCA-1_6	CS20230722_CLAS_02	02 NP-CT-L6b Glut	0.97	CS20230722_SUBC_028	028 L6b/CT ENT Glut	1	CS20230722_SUPT_0106	0106 L6b/CT ENT Glut_1	1	CS20230722_CLUS_0413	0413 L6b/CT ENT Glut_1	49	0.82	0
6482	CGCGTTTCAAGGACTG-1_6	CS20230722_CLAS_02	02 NP-CT-L6b Glut	1	CS20230722_SUBC_028	028 L6b/CT ENT Glut	0.78	CS20230722_SUPT_0106	0106 L6b/CT ENT Glut_1	1	CS20230722_CLUS_0410	0410 L6b/CT ENT Glut_1	19	1	0
6494	CGGACACGTCTGCCAG-1_6	CS20230722_CLAS_02	02 NP-CT-L6b Glut	0.78	CS20230722_SUBC_030	030 L6 CT CTX Glut	0.48	CS20230722_SUPT_0118	0118 L6 CT CTX Glut_5	0.97	CS20230722_CLUS_0454	0454 L6 CT CTX Glut_5	39	0.91	0
6497	CGGACGTCACGCGAAA-1_6	CS20230722_CLAS_02	02 NP-CT-L6b Glut	0.9	CS20230722_SUBC_028	028 L6b/CT ENT Glut	0.61	CS20230722_SUPT_0108	0108 L6b/CT ENT Glut_3	1	CS20230722_CLUS_0420	0420 L6b/CT ENT Glut_3	52	1	0
6501	CGGACTGTCTCGCATC-1_6	CS20230722_CLAS_02	02 NP-CT-L6b Glut	1	CS20230722_SUBC_028	028 L6b/CT ENT Glut	0.63	CS20230722_SUPT_0108	0108 L6b/CT ENT Glut_3	1	CS20230722_CLUS_0420	0420 L6b/CT ENT Glut_3	52	0.59	0
6506	CGGAGTCGTAGCTGCC-1_6	CS20230722_CLAS_05	05 OB-IMN GABA	0.18	CS20230722_SUBC_039	039 OB Meis2 Thsd7b Gaba	0.43	CS20230722_SUPT_0144	0144 OB Meis2 Thsd7b Gaba_2	0.64	CS20230722_CLUS_0524	0524 OB Meis2 Thsd7b Gaba_2	1314	0.58	0
6515	CGGGTCATCCGCGGTA-1_6	CS20230722_CLAS_02	02 NP-CT-L6b Glut	0.97	CS20230722_SUBC_028	028 L6b/CT ENT Glut	0.99	CS20230722_SUPT_0106	0106 L6b/CT ENT Glut_1	1	CS20230722_CLUS_0413	0413 L6b/CT ENT Glut_1	49	0.91	0
6530	CGTCACTCAAAGGCGT-1_6	CS20230722_CLAS_02	02 NP-CT-L6b Glut	0.99	CS20230722_SUBC_028	028 L6b/CT ENT Glut	0.95	CS20230722_SUPT_0106	0106 L6b/CT ENT Glut_1	0.63	CS20230722_CLUS_0413	0413 L6b/CT ENT Glut_1	49	0.63	0
6537	CGTCCATCAAACTGCT-1_6	CS20230722_CLAS_02	02 NP-CT-L6b Glut	0.96	CS20230722_SUBC_028	028 L6b/CT ENT Glut	1	CS20230722_SUPT_0106	0106 L6b/CT ENT Glut_1	1	CS20230722_CLUS_0410	0410 L6b/CT ENT Glut_1	19	0.97	0
6546	CGTCTACTCACCCTCA-1_6	CS20230722_CLAS_02	02 NP-CT-L6b Glut	0.86	CS20230722_SUBC_028	028 L6b/CT ENT Glut	0.97	CS20230722_SUPT_0106	0106 L6b/CT ENT Glut_1	0.83	CS20230722_CLUS_0413	0413 L6b/CT ENT Glut_1	49	0.54	0
6551	CGTGTCTAGACTTTCG-1_6	CS20230722_CLAS_02	02 NP-CT-L6b Glut	0.99	CS20230722_SUBC_028	028 L6b/CT ENT Glut	1	CS20230722_SUPT_0109	0109 L6b/CT ENT Glut_4	0.8	CS20230722_CLUS_0422	0422 L6b/CT ENT Glut_4	45	0.8	0
6562	CGTTGGGGTAATTGGA-1_6	CS20230722_CLAS_02	02 NP-CT-L6b Glut	0.65	CS20230722_SUBC_028	028 L6b/CT ENT Glut	0.94	CS20230722_SUPT_0108	0108 L6b/CT ENT Glut_3	0.4	CS20230722_CLUS_0420	0420 L6b/CT ENT Glut_3	52	0.4	0
6565	CTAACTTAGGACATTA-1_6	CS20230722_CLAS_02	02 NP-CT-L6b Glut	0.96	CS20230722_SUBC_028	028 L6b/CT ENT Glut	0.99	CS20230722_SUPT_0106	0106 L6b/CT ENT Glut_1	1	CS20230722_CLUS_0410	0410 L6b/CT ENT Glut_1	19	0.9	0
6604	CTCATTACACTTGGAT-1_6	CS20230722_CLAS_02	02 NP-CT-L6b Glut	0.98	CS20230722_SUBC_027	027 L6b EPd Glut	0.55	CS20230722_SUPT_0105	0105 L6b EPd Glut_3	1	CS20230722_CLUS_0407	0407 L6b EPd Glut_3	23	1	0
6605	CTCATTACAGCATACT-1_6	CS20230722_CLAS_02	02 NP-CT-L6b Glut	0.99	CS20230722_SUBC_028	028 L6b/CT ENT Glut	1	CS20230722_SUPT_0106	0106 L6b/CT ENT Glut_1	1	CS20230722_CLUS_0410	0410 L6b/CT ENT Glut_1	19	1	0
6623	CTCGTACAGGGAAACA-1_6	CS20230722_CLAS_02	02 NP-CT-L6b Glut	0.92	CS20230722_SUBC_028	028 L6b/CT ENT Glut	1	CS20230722_SUPT_0106	0106 L6b/CT ENT Glut_1	1	CS20230722_CLUS_0412	0412 L6b/CT ENT Glut_1	46	0.73	0
6631	CTCTAATAGGCGACAT-1_6	CS20230722_CLAS_02	02 NP-CT-L6b Glut	0.88	CS20230722_SUBC_028	028 L6b/CT ENT Glut	0.92	CS20230722_SUPT_0106	0106 L6b/CT ENT Glut_1	1	CS20230722_CLUS_0412	0412 L6b/CT ENT Glut_1	46	0.6	0
6638	CTGAAACCAGCCTATA-1_6	CS20230722_CLAS_02	02 NP-CT-L6b Glut	0.99	CS20230722_SUBC_027	027 L6b EPd Glut	0.98	CS20230722_SUPT_0105	0105 L6b EPd Glut_3	1	CS20230722_CLUS_0407	0407 L6b EPd Glut_3	23	1	0
6659	CTGGTCTAGGATGCGT-1_6	CS20230722_CLAS_02	02 NP-CT-L6b Glut	0.89	CS20230722_SUBC_028	028 L6b/CT ENT Glut	1	CS20230722_SUPT_0106	0106 L6b/CT ENT Glut_1	0.86	CS20230722_CLUS_0413	0413 L6b/CT ENT Glut_1	49	0.86	0
6662	CTGTGCTGTCAACTGT-1_6	CS20230722_CLAS_02	02 NP-CT-L6b Glut	0.92	CS20230722_SUBC_028	028 L6b/CT ENT Glut	0.98	CS20230722_SUPT_0106	0106 L6b/CT ENT Glut_1	1	CS20230722_CLUS_0410	0410 L6b/CT ENT Glut_1	19	0.66	0
6665	CTGTGCTTCGGTGTTA-1_6	CS20230722_CLAS_02	02 NP-CT-L6b Glut	0.99	CS20230722_SUBC_028	028 L6b/CT ENT Glut	1	CS20230722_SUPT_0106	0106 L6b/CT ENT Glut_1	0.98	CS20230722_CLUS_0413	0413 L6b/CT ENT Glut_1	49	0.98	0
6668	CTGTTTAGTGTTTGGT-1_6	CS20230722_CLAS_02	02 NP-CT-L6b Glut	0.97	CS20230722_SUBC_030	030 L6 CT CTX Glut	0.36	CS20230722_SUPT_0118	0118 L6 CT CTX Glut_5	0.99	CS20230722_CLUS_0454	0454 L6 CT CTX Glut_5	39	0.9	0
6682	CTTCTCTAGTGGTCCC-1_6	CS20230722_CLAS_02	02 NP-CT-L6b Glut	0.96	CS20230722_SUBC_028	028 L6b/CT ENT Glut	1	CS20230722_SUPT_0108	0108 L6b/CT ENT Glut_3	0.99	CS20230722_CLUS_0420	0420 L6b/CT ENT Glut_3	52	0.99	0
6700	GAACCTACATTCTTAC-1_6	CS20230722_CLAS_02	02 NP-CT-L6b Glut	0.45	CS20230722_SUBC_028	028 L6b/CT ENT Glut	0.86	CS20230722_SUPT_0107	0107 L6b/CT ENT Glut_2	0.84	CS20230722_CLUS_0415	0415 L6b/CT ENT Glut_2	43	0.77	0
6701	GAACCTAGTGCGCTTG-1_6	CS20230722_CLAS_02	02 NP-CT-L6b Glut	0.39	CS20230722_SUBC_028	028 L6b/CT ENT Glut	0.66	CS20230722_SUPT_0106	0106 L6b/CT ENT Glut_1	0.46	CS20230722_CLUS_0412	0412 L6b/CT ENT Glut_1	46	0.46	0
6716	GACAGAGAGATCCTGT-1_6	CS20230722_CLAS_02	02 NP-CT-L6b Glut	0.97	CS20230722_SUBC_028	028 L6b/CT ENT Glut	0.98	CS20230722_SUPT_0108	0108 L6b/CT ENT Glut_3	0.65	CS20230722_CLUS_0419	0419 L6b/CT ENT Glut_3	26	0.62	0
6723	GACCTGGTCGAGAGCA-1_6	CS20230722_CLAS_02	02 NP-CT-L6b Glut	0.71	CS20230722_SUBC_028	028 L6b/CT ENT Glut	0.97	CS20230722_SUPT_0106	0106 L6b/CT ENT Glut_1	0.66	CS20230722_CLUS_0413	0413 L6b/CT ENT Glut_1	49	0.46	0
6731	GACTAACCATACTACG-1_6	CS20230722_CLAS_02	02 NP-CT-L6b Glut	0.75	CS20230722_SUBC_028	028 L6b/CT ENT Glut	1	CS20230722_SUPT_0106	0106 L6b/CT ENT Glut_1	1	CS20230722_CLUS_0410	0410 L6b/CT ENT Glut_1	19	1	0
6746	GAGTCCGAGGAACTGC-1_6	CS20230722_CLAS_02	02 NP-CT-L6b Glut	0.8	CS20230722_SUBC_028	028 L6b/CT ENT Glut	0.86	CS20230722_SUPT_0108	0108 L6b/CT ENT Glut_3	0.98	CS20230722_CLUS_0420	0420 L6b/CT ENT Glut_3	52	0.83	0
6760	GATCGTACATCTCCCA-1_6	CS20230722_CLAS_02	02 NP-CT-L6b Glut	0.87	CS20230722_SUBC_028	028 L6b/CT ENT Glut	0.94	CS20230722_SUPT_0106	0106 L6b/CT ENT Glut_1	0.93	CS20230722_CLUS_0412	0412 L6b/CT ENT Glut_1	46	0.71	0
6762	GATCGTAGTTAAGACA-1_6	CS20230722_CLAS_02	02 NP-CT-L6b Glut	0.95	CS20230722_SUBC_029	029 L6b CTX Glut	0.57	CS20230722_SUPT_0111	0111 L6b CTX Glut_2	1	CS20230722_CLUS_0430	0430 L6b CTX Glut_2	27	1	0
6765	GATCTAGAGTGGACGT-1_6	CS20230722_CLAS_02	02 NP-CT-L6b Glut	0.27	CS20230722_SUBC_028	028 L6b/CT ENT Glut	0.7	CS20230722_SUPT_0106	0106 L6b/CT ENT Glut_1	0.93	CS20230722_CLUS_0410	0410 L6b/CT ENT Glut_1	19	0.64	0
6767	GATCTAGCACAAGTAA-1_6	CS20230722_CLAS_02	02 NP-CT-L6b Glut	0.97	CS20230722_SUBC_028	028 L6b/CT ENT Glut	1	CS20230722_SUPT_0106	0106 L6b/CT ENT Glut_1	0.8	CS20230722_CLUS_0413	0413 L6b/CT ENT Glut_1	49	0.8	0
6775	GATGAGGTCAAACCAC-1_6	CS20230722_CLAS_02	02 NP-CT-L6b Glut	1	CS20230722_SUBC_028	028 L6b/CT ENT Glut	0.46	CS20230722_SUPT_0106	0106 L6b/CT ENT Glut_1	0.86	CS20230722_CLUS_0413	0413 L6b/CT ENT Glut_1	49	0.77	0
6778	GATTCAGAGACGCACA-1_6	CS20230722_CLAS_02	02 NP-CT-L6b Glut	0.99	CS20230722_SUBC_028	028 L6b/CT ENT Glut	0.84	CS20230722_SUPT_0106	0106 L6b/CT ENT Glut_1	0.74	CS20230722_CLUS_0410	0410 L6b/CT ENT Glut_1	19	0.61	0
6792	GCAATCATCAAACCAC-1_6	CS20230722_CLAS_02	02 NP-CT-L6b Glut	0.98	CS20230722_SUBC_028	028 L6b/CT ENT Glut	1	CS20230722_SUPT_0109	0109 L6b/CT ENT Glut_4	0.63	CS20230722_CLUS_0422	0422 L6b/CT ENT Glut_4	45	0.6	0
6795	GCAATCATCCTCGCAT-1_6	CS20230722_CLAS_02	02 NP-CT-L6b Glut	0.97	CS20230722_SUBC_028	028 L6b/CT ENT Glut	0.99	CS20230722_SUPT_0108	0108 L6b/CT ENT Glut_3	0.97	CS20230722_CLUS_0419	0419 L6b/CT ENT Glut_3	26	0.49	0
6804	GCAGCCAAGTCCAGGA-1_6	CS20230722_CLAS_02	02 NP-CT-L6b Glut	1	CS20230722_SUBC_027	027 L6b EPd Glut	0.98	CS20230722_SUPT_0105	0105 L6b EPd Glut_3	1	CS20230722_CLUS_0407	0407 L6b EPd Glut_3	23	1	0
6806	GCATACAAGATCCCGC-1_6	CS20230722_CLAS_02	02 NP-CT-L6b Glut	1	CS20230722_SUBC_028	028 L6b/CT ENT Glut	0.89	CS20230722_SUPT_0106	0106 L6b/CT ENT Glut_1	1	CS20230722_CLUS_0410	0410 L6b/CT ENT Glut_1	19	0.87	0
6815	GCCAAATCAATAGAGT-1_6	CS20230722_CLAS_02	02 NP-CT-L6b Glut	0.95	CS20230722_SUBC_028	028 L6b/CT ENT Glut	1	CS20230722_SUPT_0106	0106 L6b/CT ENT Glut_1	0.66	CS20230722_CLUS_0412	0412 L6b/CT ENT Glut_1	46	0.66	0
6824	GCGAGAATCTACCTGC-1_6	CS20230722_CLAS_02	02 NP-CT-L6b Glut	0.97	CS20230722_SUBC_028	028 L6b/CT ENT Glut	0.56	CS20230722_SUPT_0108	0108 L6b/CT ENT Glut_3	0.98	CS20230722_CLUS_0420	0420 L6b/CT ENT Glut_3	52	0.58	0
6831	GCGCCAAGTAATCACC-1_6	CS20230722_CLAS_02	02 NP-CT-L6b Glut	0.94	CS20230722_SUBC_028	028 L6b/CT ENT Glut	1	CS20230722_SUPT_0106	0106 L6b/CT ENT Glut_1	1	CS20230722_CLUS_0413	0413 L6b/CT ENT Glut_1	49	1	0
6836	GCGGGTTTCTTCGGTC-1_6	CS20230722_CLAS_02	02 NP-CT-L6b Glut	0.98	CS20230722_SUBC_028	028 L6b/CT ENT Glut	0.68	CS20230722_SUPT_0106	0106 L6b/CT ENT Glut_1	0.66	CS20230722_CLUS_0413	0413 L6b/CT ENT Glut_1	49	0.63	0
6853	GCTTGAACAATTGCTG-1_6	CS20230722_CLAS_02	02 NP-CT-L6b Glut	0.78	CS20230722_SUBC_030	030 L6 CT CTX Glut	0.74	CS20230722_SUPT_0118	0118 L6 CT CTX Glut_5	1	CS20230722_CLUS_0454	0454 L6 CT CTX Glut_5	39	1	0
6860	GGAACTTCACCACCAG-1_6	CS20230722_CLAS_02	02 NP-CT-L6b Glut	0.96	CS20230722_SUBC_028	028 L6b/CT ENT Glut	1	CS20230722_SUPT_0109	0109 L6b/CT ENT Glut_4	0.81	CS20230722_CLUS_0422	0422 L6b/CT ENT Glut_4	45	0.81	0
6874	GGACAGATCCTTAATC-1_6	CS20230722_CLAS_02	02 NP-CT-L6b Glut	1	CS20230722_SUBC_028	028 L6b/CT ENT Glut	1	CS20230722_SUPT_0106	0106 L6b/CT ENT Glut_1	0.76	CS20230722_CLUS_0413	0413 L6b/CT ENT Glut_1	49	0.76	0
6892	GGCGTGTGTTGATTCG-1_6	CS20230722_CLAS_02	02 NP-CT-L6b Glut	0.5	CS20230722_SUBC_028	028 L6b/CT ENT Glut	0.55	CS20230722_SUPT_0106	0106 L6b/CT ENT Glut_1	0.74	CS20230722_CLUS_0410	0410 L6b/CT ENT Glut_1	19	0.43	0
6918	GGGCATCCAGCTATTG-1_6	CS20230722_CLAS_02	02 NP-CT-L6b Glut	1	CS20230722_SUBC_028	028 L6b/CT ENT Glut	1	CS20230722_SUPT_0106	0106 L6b/CT ENT Glut_1	0.98	CS20230722_CLUS_0412	0412 L6b/CT ENT Glut_1	46	0.98	0
6938	GTACGTAAGGCAATTA-1_6	CS20230722_CLAS_02	02 NP-CT-L6b Glut	1	CS20230722_SUBC_028	028 L6b/CT ENT Glut	1	CS20230722_SUPT_0109	0109 L6b/CT ENT Glut_4	0.51	CS20230722_CLUS_0422	0422 L6b/CT ENT Glut_4	45	0.51	0
6941	GTACGTATCGTGGGAA-1_6	CS20230722_CLAS_02	02 NP-CT-L6b Glut	0.94	CS20230722_SUBC_028	028 L6b/CT ENT Glut	0.96	CS20230722_SUPT_0106	0106 L6b/CT ENT Glut_1	0.94	CS20230722_CLUS_0412	0412 L6b/CT ENT Glut_1	46	0.81	0
6946	GTACTTTAGACTAGGC-1_6	CS20230722_CLAS_02	02 NP-CT-L6b Glut	1	CS20230722_SUBC_027	027 L6b EPd Glut	0.49	CS20230722_SUPT_0105	0105 L6b EPd Glut_3	1	CS20230722_CLUS_0407	0407 L6b EPd Glut_3	23	0.98	0
6967	GTCACGGCAAATTGCC-1_6	CS20230722_CLAS_02	02 NP-CT-L6b Glut	1	CS20230722_SUBC_030	030 L6 CT CTX Glut	0.85	CS20230722_SUPT_0118	0118 L6 CT CTX Glut_5	1	CS20230722_CLUS_0454	0454 L6 CT CTX Glut_5	39	1	0
6981	GTCGGGTGTAGAGCTG-1_6	CS20230722_CLAS_02	02 NP-CT-L6b Glut	0.85	CS20230722_SUBC_028	028 L6b/CT ENT Glut	0.99	CS20230722_SUPT_0106	0106 L6b/CT ENT Glut_1	0.84	CS20230722_CLUS_0412	0412 L6b/CT ENT Glut_1	46	0.54	0
6983	GTCGGGTTCGCGGATC-1_6	CS20230722_CLAS_02	02 NP-CT-L6b Glut	1	CS20230722_SUBC_028	028 L6b/CT ENT Glut	0.99	CS20230722_SUPT_0106	0106 L6b/CT ENT Glut_1	0.71	CS20230722_CLUS_0412	0412 L6b/CT ENT Glut_1	46	0.71	0
6986	GTCGTAATCTTCAACT-1_6	CS20230722_CLAS_02	02 NP-CT-L6b Glut	1	CS20230722_SUBC_028	028 L6b/CT ENT Glut	0.98	CS20230722_SUPT_0106	0106 L6b/CT ENT Glut_1	0.98	CS20230722_CLUS_0412	0412 L6b/CT ENT Glut_1	46	0.7	0
6996	GTGCAGCAGACGCTTT-1_6	CS20230722_CLAS_01	01 IT-ET Glut	0.3	CS20230722_SUBC_002	002 IT EP-CLA Glut	0.59	CS20230722_SUPT_0003	0003 IT EP-CLA Glut_1	0.52	CS20230722_CLUS_0009	0009 IT EP-CLA Glut_1	122	0.37	0
7005	GTGCGGTAGATATGGT-1_6	CS20230722_CLAS_02	02 NP-CT-L6b Glut	0.57	CS20230722_SUBC_028	028 L6b/CT ENT Glut	0.81	CS20230722_SUPT_0107	0107 L6b/CT ENT Glut_2	0.99	CS20230722_CLUS_0415	0415 L6b/CT ENT Glut_2	43	0.62	0
7006	GTGCGGTCACAGACTT-1_6	CS20230722_CLAS_02	02 NP-CT-L6b Glut	0.98	CS20230722_SUBC_028	028 L6b/CT ENT Glut	0.99	CS20230722_SUPT_0109	0109 L6b/CT ENT Glut_4	0.88	CS20230722_CLUS_0422	0422 L6b/CT ENT Glut_4	45	0.88	0
7008	GTGCGGTGTCCTCTTG-1_6	CS20230722_CLAS_02	02 NP-CT-L6b Glut	0.99	CS20230722_SUBC_028	028 L6b/CT ENT Glut	1	CS20230722_SUPT_0106	0106 L6b/CT ENT Glut_1	0.92	CS20230722_CLUS_0413	0413 L6b/CT ENT Glut_1	49	0.56	0
7009	GTGCGGTTCCGCTGTT-1_6	CS20230722_CLAS_02	02 NP-CT-L6b Glut	1	CS20230722_SUBC_027	027 L6b EPd Glut	0.76	CS20230722_SUPT_0105	0105 L6b EPd Glut_3	1	CS20230722_CLUS_0407	0407 L6b EPd Glut_3	23	1	0
7016	GTGGGTCCACCGGAAA-1_6	CS20230722_CLAS_02	02 NP-CT-L6b Glut	1	CS20230722_SUBC_028	028 L6b/CT ENT Glut	0.82	CS20230722_SUPT_0108	0108 L6b/CT ENT Glut_3	1	CS20230722_CLUS_0419	0419 L6b/CT ENT Glut_3	26	0.89	0
7030	GTTACAGAGGAATTAC-1_6	CS20230722_CLAS_02	02 NP-CT-L6b Glut	0.96	CS20230722_SUBC_028	028 L6b/CT ENT Glut	0.97	CS20230722_SUPT_0109	0109 L6b/CT ENT Glut_4	0.63	CS20230722_CLUS_0422	0422 L6b/CT ENT Glut_4	45	0.63	0
7034	GTTACAGTCGCGCCAA-1_6	CS20230722_CLAS_02	02 NP-CT-L6b Glut	0.99	CS20230722_SUBC_028	028 L6b/CT ENT Glut	1	CS20230722_SUPT_0106	0106 L6b/CT ENT Glut_1	1	CS20230722_CLUS_0410	0410 L6b/CT ENT Glut_1	19	1	0
7039	GTTCGGGCACACATGT-1_6	CS20230722_CLAS_02	02 NP-CT-L6b Glut	0.96	CS20230722_SUBC_028	028 L6b/CT ENT Glut	1	CS20230722_SUPT_0106	0106 L6b/CT ENT Glut_1	0.95	CS20230722_CLUS_0413	0413 L6b/CT ENT Glut_1	49	0.95	0
7044	GTTCTCGCAGATGGGT-1_6	CS20230722_CLAS_02	02 NP-CT-L6b Glut	0.62	CS20230722_SUBC_030	030 L6 CT CTX Glut	0.75	CS20230722_SUPT_0115	0115 L6 CT CTX Glut_2	0.75	CS20230722_CLUS_0443	0443 L6 CT CTX Glut_2	69	0.39	0
7050	TAAACCGAGCAGCGTA-1_6	CS20230722_CLAS_02	02 NP-CT-L6b Glut	0.83	CS20230722_SUBC_028	028 L6b/CT ENT Glut	1	CS20230722_SUPT_0106	0106 L6b/CT ENT Glut_1	1	CS20230722_CLUS_0410	0410 L6b/CT ENT Glut_1	19	0.84	0
7054	TAAACCGTCGCGCCAA-1_6	CS20230722_CLAS_02	02 NP-CT-L6b Glut	0.83	CS20230722_SUBC_028	028 L6b/CT ENT Glut	0.97	CS20230722_SUPT_0106	0106 L6b/CT ENT Glut_1	1	CS20230722_CLUS_0412	0412 L6b/CT ENT Glut_1	46	1	0
7064	TACAGTGCATACAGCT-1_6	CS20230722_CLAS_02	02 NP-CT-L6b Glut	0.99	CS20230722_SUBC_028	028 L6b/CT ENT Glut	1	CS20230722_SUPT_0109	0109 L6b/CT ENT Glut_4	0.6	CS20230722_CLUS_0422	0422 L6b/CT ENT Glut_4	45	0.6	0
7088	TACGGGCTCGAACTGT-1_6	CS20230722_CLAS_02	02 NP-CT-L6b Glut	0.94	CS20230722_SUBC_029	029 L6b CTX Glut	0.77	CS20230722_SUPT_0111	0111 L6b CTX Glut_2	1	CS20230722_CLUS_0430	0430 L6b CTX Glut_2	27	1	0
7090	TACGGTAGTTCGCGAC-1_6	CS20230722_CLAS_02	02 NP-CT-L6b Glut	1	CS20230722_SUBC_028	028 L6b/CT ENT Glut	0.49	CS20230722_SUPT_0108	0108 L6b/CT ENT Glut_3	0.87	CS20230722_CLUS_0420	0420 L6b/CT ENT Glut_3	52	0.87	0
7097	TACTCGCAGTGAACAT-1_6	CS20230722_CLAS_02	02 NP-CT-L6b Glut	1	CS20230722_SUBC_028	028 L6b/CT ENT Glut	1	CS20230722_SUPT_0106	0106 L6b/CT ENT Glut_1	0.98	CS20230722_CLUS_0413	0413 L6b/CT ENT Glut_1	49	0.96	0
7110	TAGAGCTAGATGTAAC-1_6	CS20230722_CLAS_02	02 NP-CT-L6b Glut	0.99	CS20230722_SUBC_027	027 L6b EPd Glut	0.37	CS20230722_SUPT_0105	0105 L6b EPd Glut_3	1	CS20230722_CLUS_0407	0407 L6b EPd Glut_3	23	1	0
7114	TAGAGCTTCTTATCTG-1_6	CS20230722_CLAS_02	02 NP-CT-L6b Glut	0.99	CS20230722_SUBC_028	028 L6b/CT ENT Glut	1	CS20230722_SUPT_0106	0106 L6b/CT ENT Glut_1	1	CS20230722_CLUS_0413	0413 L6b/CT ENT Glut_1	49	0.98	0
7117	TAGCCGGTCCCGGATG-1_6	CS20230722_CLAS_02	02 NP-CT-L6b Glut	0.75	CS20230722_SUBC_028	028 L6b/CT ENT Glut	1	CS20230722_SUPT_0106	0106 L6b/CT ENT Glut_1	0.87	CS20230722_CLUS_0413	0413 L6b/CT ENT Glut_1	49	0.61	0
7119	TAGCCGGTCGCATGAT-1_6	CS20230722_CLAS_02	02 NP-CT-L6b Glut	0.28	CS20230722_SUBC_030	030 L6 CT CTX Glut	0.44	CS20230722_SUPT_0118	0118 L6 CT CTX Glut_5	0.43	CS20230722_CLUS_0454	0454 L6 CT CTX Glut_5	39	0.36	0
7141	TATTACCCATAACCTG-1_6	CS20230722_CLAS_02	02 NP-CT-L6b Glut	1	CS20230722_SUBC_028	028 L6b/CT ENT Glut	0.72	CS20230722_SUPT_0109	0109 L6b/CT ENT Glut_4	0.52	CS20230722_CLUS_0422	0422 L6b/CT ENT Glut_4	45	0.49	0
7145	TCAACGAAGTGAACAT-1_6	CS20230722_CLAS_02	02 NP-CT-L6b Glut	0.98	CS20230722_SUBC_028	028 L6b/CT ENT Glut	1	CS20230722_SUPT_0109	0109 L6b/CT ENT Glut_4	0.94	CS20230722_CLUS_0423	0423 L6b/CT ENT Glut_4	47	0.94	0
7152	TCACAAGTCTTTACGT-1_6	CS20230722_CLAS_02	02 NP-CT-L6b Glut	1	CS20230722_SUBC_028	028 L6b/CT ENT Glut	1	CS20230722_SUPT_0106	0106 L6b/CT ENT Glut_1	0.95	CS20230722_CLUS_0412	0412 L6b/CT ENT Glut_1	46	0.47	0
7154	TCACGAAAGGCAAAGA-1_6	CS20230722_CLAS_02	02 NP-CT-L6b Glut	0.92	CS20230722_SUBC_028	028 L6b/CT ENT Glut	1	CS20230722_SUPT_0106	0106 L6b/CT ENT Glut_1	0.9	CS20230722_CLUS_0413	0413 L6b/CT ENT Glut_1	49	0.9	0
7182	TCATTTGCACGGATAG-1_6	CS20230722_CLAS_02	02 NP-CT-L6b Glut	0.96	CS20230722_SUBC_028	028 L6b/CT ENT Glut	1	CS20230722_SUPT_0106	0106 L6b/CT ENT Glut_1	1	CS20230722_CLUS_0411	0411 L6b/CT ENT Glut_1	20	0.46	0
7188	TCCCGATCATATGCTG-1_6	CS20230722_CLAS_02	02 NP-CT-L6b Glut	0.89	CS20230722_SUBC_028	028 L6b/CT ENT Glut	0.85	CS20230722_SUPT_0106	0106 L6b/CT ENT Glut_1	0.57	CS20230722_CLUS_0412	0412 L6b/CT ENT Glut_1	46	0.5	0
7191	TCGAGGCGTGCGCTTG-1_6	CS20230722_CLAS_02	02 NP-CT-L6b Glut	1	CS20230722_SUBC_028	028 L6b/CT ENT Glut	0.97	CS20230722_SUPT_0108	0108 L6b/CT ENT Glut_3	0.89	CS20230722_CLUS_0420	0420 L6b/CT ENT Glut_3	52	0.53	0
7193	TCGCGAGCAGCCTGTG-1_6	CS20230722_CLAS_02	02 NP-CT-L6b Glut	1	CS20230722_SUBC_028	028 L6b/CT ENT Glut	0.9	CS20230722_SUPT_0106	0106 L6b/CT ENT Glut_1	0.89	CS20230722_CLUS_0413	0413 L6b/CT ENT Glut_1	49	0.86	0
7194	TCGCGAGTCGGGAGTA-1_6	CS20230722_CLAS_02	02 NP-CT-L6b Glut	0.97	CS20230722_SUBC_028	028 L6b/CT ENT Glut	0.99	CS20230722_SUPT_0106	0106 L6b/CT ENT Glut_1	1	CS20230722_CLUS_0410	0410 L6b/CT ENT Glut_1	19	0.95	0
7224	TCTATTGGTTTCGCTC-1_6	CS20230722_CLAS_02	02 NP-CT-L6b Glut	0.97	CS20230722_SUBC_028	028 L6b/CT ENT Glut	1	CS20230722_SUPT_0106	0106 L6b/CT ENT Glut_1	1	CS20230722_CLUS_0413	0413 L6b/CT ENT Glut_1	49	0.97	0
7231	TCTCTAAAGGCCGAAT-1_6	CS20230722_CLAS_02	02 NP-CT-L6b Glut	1	CS20230722_SUBC_028	028 L6b/CT ENT Glut	0.96	CS20230722_SUPT_0106	0106 L6b/CT ENT Glut_1	0.99	CS20230722_CLUS_0410	0410 L6b/CT ENT Glut_1	19	0.99	0
7236	TCTTCGGAGGTCGGAT-1_6	CS20230722_CLAS_02	02 NP-CT-L6b Glut	0.93	CS20230722_SUBC_028	028 L6b/CT ENT Glut	0.99	CS20230722_SUPT_0106	0106 L6b/CT ENT Glut_1	1	CS20230722_CLUS_0412	0412 L6b/CT ENT Glut_1	46	0.86	0
7238	TCTTCGGCATCCGCGA-1_6	CS20230722_CLAS_02	02 NP-CT-L6b Glut	0.91	CS20230722_SUBC_028	028 L6b/CT ENT Glut	1	CS20230722_SUPT_0106	0106 L6b/CT ENT Glut_1	1	CS20230722_CLUS_0410	0410 L6b/CT ENT Glut_1	19	0.75	0
7247	TGAAAGACAATCGGTT-1_6	CS20230722_CLAS_02	02 NP-CT-L6b Glut	0.97	CS20230722_SUBC_028	028 L6b/CT ENT Glut	0.99	CS20230722_SUPT_0106	0106 L6b/CT ENT Glut_1	0.91	CS20230722_CLUS_0412	0412 L6b/CT ENT Glut_1	46	0.91	0
7253	TGACAACTCTGGCGTG-1_6	CS20230722_CLAS_02	02 NP-CT-L6b Glut	0.99	CS20230722_SUBC_027	027 L6b EPd Glut	0.6	CS20230722_SUPT_0105	0105 L6b EPd Glut_3	0.99	CS20230722_CLUS_0407	0407 L6b EPd Glut_3	23	0.99	0
7260	TGACTAGCAATCAGAA-1_6	CS20230722_CLAS_02	02 NP-CT-L6b Glut	0.96	CS20230722_SUBC_028	028 L6b/CT ENT Glut	0.98	CS20230722_SUPT_0109	0109 L6b/CT ENT Glut_4	0.49	CS20230722_CLUS_0422	0422 L6b/CT ENT Glut_4	45	0.49	0
7265	TGAGAGGAGCTGTCTA-1_6	CS20230722_CLAS_02	02 NP-CT-L6b Glut	0.96	CS20230722_SUBC_028	028 L6b/CT ENT Glut	1	CS20230722_SUPT_0106	0106 L6b/CT ENT Glut_1	0.77	CS20230722_CLUS_0413	0413 L6b/CT ENT Glut_1	49	0.77	0
7267	TGAGCCGGTAAAGGAG-1_6	CS20230722_CLAS_02	02 NP-CT-L6b Glut	0.93	CS20230722_SUBC_028	028 L6b/CT ENT Glut	1	CS20230722_SUPT_0106	0106 L6b/CT ENT Glut_1	0.96	CS20230722_CLUS_0412	0412 L6b/CT ENT Glut_1	46	0.92	0
7277	TGCCAAAAGTCCTCCT-1_6	CS20230722_CLAS_02	02 NP-CT-L6b Glut	0.92	CS20230722_SUBC_028	028 L6b/CT ENT Glut	1	CS20230722_SUPT_0106	0106 L6b/CT ENT Glut_1	0.83	CS20230722_CLUS_0413	0413 L6b/CT ENT Glut_1	49	0.82	0
7278	TGCCCATGTACCGGCT-1_6	CS20230722_CLAS_02	02 NP-CT-L6b Glut	0.98	CS20230722_SUBC_027	027 L6b EPd Glut	0.42	CS20230722_SUPT_0105	0105 L6b EPd Glut_3	0.78	CS20230722_CLUS_0407	0407 L6b EPd Glut_3	23	0.78	0
7286	TGCCCTATCTGCGTAA-1_6	CS20230722_CLAS_02	02 NP-CT-L6b Glut	0.98	CS20230722_SUBC_028	028 L6b/CT ENT Glut	0.78	CS20230722_SUPT_0106	0106 L6b/CT ENT Glut_1	1	CS20230722_CLUS_0413	0413 L6b/CT ENT Glut_1	49	0.83	0
7294	TGCGTGGAGAAGGACA-1_6	CS20230722_CLAS_01	01 IT-ET Glut	0.2	CS20230722_SUBC_002	002 IT EP-CLA Glut	0.7	CS20230722_SUPT_0003	0003 IT EP-CLA Glut_1	0.82	CS20230722_CLUS_0007	0007 IT EP-CLA Glut_1	120	0.34	0
7296	TGCGTGGCACATTCGA-1_6	CS20230722_CLAS_02	02 NP-CT-L6b Glut	0.96	CS20230722_SUBC_028	028 L6b/CT ENT Glut	0.55	CS20230722_SUPT_0108	0108 L6b/CT ENT Glut_3	0.94	CS20230722_CLUS_0420	0420 L6b/CT ENT Glut_3	52	0.92	0
7330	TGTCCCAGTGATGTGG-1_6	CS20230722_CLAS_02	02 NP-CT-L6b Glut	0.99	CS20230722_SUBC_028	028 L6b/CT ENT Glut	1	CS20230722_SUPT_0106	0106 L6b/CT ENT Glut_1	0.89	CS20230722_CLUS_0413	0413 L6b/CT ENT Glut_1	49	0.84	0
7331	TGTCCCAGTTCCATGA-1_6	CS20230722_CLAS_02	02 NP-CT-L6b Glut	0.99	CS20230722_SUBC_028	028 L6b/CT ENT Glut	0.99	CS20230722_SUPT_0109	0109 L6b/CT ENT Glut_4	1	CS20230722_CLUS_0423	0423 L6b/CT ENT Glut_4	47	0.99	0
7333	TGTGGTAAGAATAGGG-1_6	CS20230722_CLAS_02	02 NP-CT-L6b Glut	0.98	CS20230722_SUBC_028	028 L6b/CT ENT Glut	1	CS20230722_SUPT_0106	0106 L6b/CT ENT Glut_1	1	CS20230722_CLUS_0413	0413 L6b/CT ENT Glut_1	49	0.54	0
7340	TGTGTTTCAGGCTGAA-1_6	CS20230722_CLAS_02	02 NP-CT-L6b Glut	0.99	CS20230722_SUBC_028	028 L6b/CT ENT Glut	1	CS20230722_SUPT_0108	0108 L6b/CT ENT Glut_3	0.93	CS20230722_CLUS_0420	0420 L6b/CT ENT Glut_3	52	0.93	0
7349	TTAGGACCAATGGTCT-1_6	CS20230722_CLAS_02	02 NP-CT-L6b Glut	1	CS20230722_SUBC_028	028 L6b/CT ENT Glut	1	CS20230722_SUPT_0106	0106 L6b/CT ENT Glut_1	0.98	CS20230722_CLUS_0413	0413 L6b/CT ENT Glut_1	49	0.98	0
7350	TTAGGACCAGCTCGCA-1_6	CS20230722_CLAS_02	02 NP-CT-L6b Glut	0.88	CS20230722_SUBC_028	028 L6b/CT ENT Glut	0.99	CS20230722_SUPT_0106	0106 L6b/CT ENT Glut_1	1	CS20230722_CLUS_0412	0412 L6b/CT ENT Glut_1	46	1	0
7352	TTAGGACTCTCGATGA-1_6	CS20230722_CLAS_02	02 NP-CT-L6b Glut	1	CS20230722_SUBC_028	028 L6b/CT ENT Glut	1	CS20230722_SUPT_0106	0106 L6b/CT ENT Glut_1	0.99	CS20230722_CLUS_0413	0413 L6b/CT ENT Glut_1	49	0.91	0
7357	TTATGCTTCCGCATCT-1_6	CS20230722_CLAS_02	02 NP-CT-L6b Glut	0.91	CS20230722_SUBC_028	028 L6b/CT ENT Glut	0.99	CS20230722_SUPT_0106	0106 L6b/CT ENT Glut_1	0.99	CS20230722_CLUS_0413	0413 L6b/CT ENT Glut_1	49	0.89	0
7380	TTGACTTCACAGGTTT-1_6	CS20230722_CLAS_02	02 NP-CT-L6b Glut	0.99	CS20230722_SUBC_028	028 L6b/CT ENT Glut	0.91	CS20230722_SUPT_0106	0106 L6b/CT ENT Glut_1	0.64	CS20230722_CLUS_0412	0412 L6b/CT ENT Glut_1	46	0.49	0
7382	TTGCCGTGTACTCGCG-1_6	CS20230722_CLAS_02	02 NP-CT-L6b Glut	1	CS20230722_SUBC_028	028 L6b/CT ENT Glut	0.96	CS20230722_SUPT_0106	0106 L6b/CT ENT Glut_1	0.99	CS20230722_CLUS_0413	0413 L6b/CT ENT Glut_1	49	0.83	0
7387	TTGGAACGTCCGACGT-1_6	CS20230722_CLAS_02	02 NP-CT-L6b Glut	0.89	CS20230722_SUBC_028	028 L6b/CT ENT Glut	1	CS20230722_SUPT_0106	0106 L6b/CT ENT Glut_1	0.88	CS20230722_CLUS_0413	0413 L6b/CT ENT Glut_1	49	0.87	0
7390	TTGGCAAAGTCGATAA-1_6	CS20230722_CLAS_02	02 NP-CT-L6b Glut	0.95	CS20230722_SUBC_028	028 L6b/CT ENT Glut	1	CS20230722_SUPT_0106	0106 L6b/CT ENT Glut_1	0.89	CS20230722_CLUS_0412	0412 L6b/CT ENT Glut_1	46	0.7	0
7398	TTTACTGTCGTGGACC-1_6	CS20230722_CLAS_02	02 NP-CT-L6b Glut	1	CS20230722_SUBC_028	028 L6b/CT ENT Glut	1	CS20230722_SUPT_0106	0106 L6b/CT ENT Glut_1	1	CS20230722_CLUS_0410	0410 L6b/CT ENT Glut_1	19	0.55	0
7402	TTTATGCTCCAACCAA-1_6	CS20230722_CLAS_02	02 NP-CT-L6b Glut	1	CS20230722_SUBC_028	028 L6b/CT ENT Glut	0.58	CS20230722_SUPT_0106	0106 L6b/CT ENT Glut_1	0.96	CS20230722_CLUS_0413	0413 L6b/CT ENT Glut_1	49	0.57	0
7404	TTTCCTCCAGTATAAG-1_6	CS20230722_CLAS_02	02 NP-CT-L6b Glut	1	CS20230722_SUBC_028	028 L6b/CT ENT Glut	0.99	CS20230722_SUPT_0106	0106 L6b/CT ENT Glut_1	0.8	CS20230722_CLUS_0412	0412 L6b/CT ENT Glut_1	46	0.78	0
7413	TTTGCGCTCATACGGT-1_6	CS20230722_CLAS_02	02 NP-CT-L6b Glut	0.98	CS20230722_SUBC_028	028 L6b/CT ENT Glut	1	CS20230722_SUPT_0106	0106 L6b/CT ENT Glut_1	1	CS20230722_CLUS_0413	0413 L6b/CT ENT Glut_1	49	1	0
7430	AAACGGGAGGATCGCA-1_7	CS20230722_CLAS_02	02 NP-CT-L6b Glut	0.77	CS20230722_SUBC_028	028 L6b/CT ENT Glut	1	CS20230722_SUPT_0106	0106 L6b/CT ENT Glut_1	0.91	CS20230722_CLUS_0410	0410 L6b/CT ENT Glut_1	19	0.84	0
7438	AAATGCCAGTGGTCCC-1_7	CS20230722_CLAS_02	02 NP-CT-L6b Glut	1	CS20230722_SUBC_028	028 L6b/CT ENT Glut	0.73	CS20230722_SUPT_0108	0108 L6b/CT ENT Glut_3	0.76	CS20230722_CLUS_0420	0420 L6b/CT ENT Glut_3	52	0.62	0
7439	AAATGCCGTCTCTTTA-1_7	CS20230722_CLAS_02	02 NP-CT-L6b Glut	0.94	CS20230722_SUBC_028	028 L6b/CT ENT Glut	0.92	CS20230722_SUPT_0106	0106 L6b/CT ENT Glut_1	0.97	CS20230722_CLUS_0413	0413 L6b/CT ENT Glut_1	49	0.58	0
7444	AACCATGAGGCCGAAT-1_7	CS20230722_CLAS_02	02 NP-CT-L6b Glut	1	CS20230722_SUBC_028	028 L6b/CT ENT Glut	0.51	CS20230722_SUPT_0106	0106 L6b/CT ENT Glut_1	0.97	CS20230722_CLUS_0410	0410 L6b/CT ENT Glut_1	19	0.93	0
7451	AACCATGTCCTATGTT-1_7	CS20230722_CLAS_02	02 NP-CT-L6b Glut	0.93	CS20230722_SUBC_028	028 L6b/CT ENT Glut	0.92	CS20230722_SUPT_0106	0106 L6b/CT ENT Glut_1	0.99	CS20230722_CLUS_0410	0410 L6b/CT ENT Glut_1	19	0.99	0
7456	AACCGCGTCGTTGCCT-1_7	CS20230722_CLAS_02	02 NP-CT-L6b Glut	0.88	CS20230722_SUBC_030	030 L6 CT CTX Glut	0.69	CS20230722_SUPT_0118	0118 L6 CT CTX Glut_5	0.99	CS20230722_CLUS_0454	0454 L6 CT CTX Glut_5	39	0.96	0
7464	AACTCAGAGTTTCCTT-1_7	CS20230722_CLAS_02	02 NP-CT-L6b Glut	0.99	CS20230722_SUBC_028	028 L6b/CT ENT Glut	1	CS20230722_SUPT_0106	0106 L6b/CT ENT Glut_1	1	CS20230722_CLUS_0410	0410 L6b/CT ENT Glut_1	19	1	0
7465	AACTCCCGTCTAGTGT-1_7	CS20230722_CLAS_02	02 NP-CT-L6b Glut	0.95	CS20230722_SUBC_028	028 L6b/CT ENT Glut	0.94	CS20230722_SUPT_0106	0106 L6b/CT ENT Glut_1	0.96	CS20230722_CLUS_0412	0412 L6b/CT ENT Glut_1	46	0.48	0
7484	AAGACCTAGAATGTTG-1_7	CS20230722_CLAS_02	02 NP-CT-L6b Glut	0.51	CS20230722_SUBC_029	029 L6b CTX Glut	0.67	CS20230722_SUPT_0111	0111 L6b CTX Glut_2	1	CS20230722_CLUS_0430	0430 L6b CTX Glut_2	27	1	0
7486	AAGACCTCAGCTGGCT-1_7	CS20230722_CLAS_02	02 NP-CT-L6b Glut	1	CS20230722_SUBC_028	028 L6b/CT ENT Glut	1	CS20230722_SUPT_0106	0106 L6b/CT ENT Glut_1	1	CS20230722_CLUS_0413	0413 L6b/CT ENT Glut_1	49	0.84	0
7493	AAGCCGCTCCTGCCAT-1_7	CS20230722_CLAS_02	02 NP-CT-L6b Glut	0.97	CS20230722_SUBC_028	028 L6b/CT ENT Glut	0.94	CS20230722_SUPT_0106	0106 L6b/CT ENT Glut_1	0.99	CS20230722_CLUS_0412	0412 L6b/CT ENT Glut_1	46	0.76	0
7502	AAGTCTGCATCCTTGC-1_7	CS20230722_CLAS_01	01 IT-ET Glut	0.51	CS20230722_SUBC_002	002 IT EP-CLA Glut	0.67	CS20230722_SUPT_0003	0003 IT EP-CLA Glut_1	0.85	CS20230722_CLUS_0009	0009 IT EP-CLA Glut_1	122	0.67	0
7510	ACACCCTGTAGAGTGC-1_7	CS20230722_CLAS_02	02 NP-CT-L6b Glut	0.97	CS20230722_SUBC_028	028 L6b/CT ENT Glut	0.99	CS20230722_SUPT_0106	0106 L6b/CT ENT Glut_1	1	CS20230722_CLUS_0410	0410 L6b/CT ENT Glut_1	19	0.66	0
7523	ACAGCCGAGCGTGAGT-1_7	CS20230722_CLAS_02	02 NP-CT-L6b Glut	0.98	CS20230722_SUBC_028	028 L6b/CT ENT Glut	0.92	CS20230722_SUPT_0106	0106 L6b/CT ENT Glut_1	0.88	CS20230722_CLUS_0413	0413 L6b/CT ENT Glut_1	49	0.84	0
7537	ACATGGTGTAGGCATG-1_7	CS20230722_CLAS_02	02 NP-CT-L6b Glut	0.98	CS20230722_SUBC_028	028 L6b/CT ENT Glut	0.99	CS20230722_SUPT_0106	0106 L6b/CT ENT Glut_1	1	CS20230722_CLUS_0413	0413 L6b/CT ENT Glut_1	49	1	0
7563	ACGATACTCTGGAGCC-1_7	CS20230722_CLAS_02	02 NP-CT-L6b Glut	1	CS20230722_SUBC_028	028 L6b/CT ENT Glut	1	CS20230722_SUPT_0106	0106 L6b/CT ENT Glut_1	1	CS20230722_CLUS_0412	0412 L6b/CT ENT Glut_1	46	0.91	0
7571	ACGCCAGCAGAGTGTG-1_7	CS20230722_CLAS_01	01 IT-ET Glut	0.69	CS20230722_SUBC_009	009 L2/3 IT PIR-ENTl Glut	0.4	CS20230722_SUPT_0039	0039 L2/3 IT PIR-ENTl Glut_1	0.95	CS20230722_CLUS_0139	0139 L2/3 IT PIR-ENTl Glut_1	220	0.93	0
7580	ACGGAGAGTGCTGTAT-1_7	CS20230722_CLAS_02	02 NP-CT-L6b Glut	0.98	CS20230722_SUBC_028	028 L6b/CT ENT Glut	1	CS20230722_SUPT_0106	0106 L6b/CT ENT Glut_1	0.95	CS20230722_CLUS_0413	0413 L6b/CT ENT Glut_1	49	0.82	0
7582	ACGGCCACACACAGAG-1_7	CS20230722_CLAS_02	02 NP-CT-L6b Glut	1	CS20230722_SUBC_028	028 L6b/CT ENT Glut	1	CS20230722_SUPT_0109	0109 L6b/CT ENT Glut_4	1	CS20230722_CLUS_0422	0422 L6b/CT ENT Glut_4	45	0.96	0
7600	ACTGAACTCTTATCTG-1_7	CS20230722_CLAS_02	02 NP-CT-L6b Glut	0.93	CS20230722_SUBC_028	028 L6b/CT ENT Glut	1	CS20230722_SUPT_0106	0106 L6b/CT ENT Glut_1	0.94	CS20230722_CLUS_0412	0412 L6b/CT ENT Glut_1	46	0.37	0
7603	ACTGAGTGTAGCGTAG-1_7	CS20230722_CLAS_02	02 NP-CT-L6b Glut	0.91	CS20230722_SUBC_028	028 L6b/CT ENT Glut	1	CS20230722_SUPT_0106	0106 L6b/CT ENT Glut_1	0.97	CS20230722_CLUS_0412	0412 L6b/CT ENT Glut_1	46	0.93	0
7625	ACTTGTTGTCTGCGGT-1_7	CS20230722_CLAS_02	02 NP-CT-L6b Glut	0.88	CS20230722_SUBC_028	028 L6b/CT ENT Glut	1	CS20230722_SUPT_0106	0106 L6b/CT ENT Glut_1	1	CS20230722_CLUS_0412	0412 L6b/CT ENT Glut_1	46	0.99	0
7634	AGACGTTCAAACGTGG-1_7	CS20230722_CLAS_02	02 NP-CT-L6b Glut	1	CS20230722_SUBC_028	028 L6b/CT ENT Glut	0.95	CS20230722_SUPT_0106	0106 L6b/CT ENT Glut_1	1	CS20230722_CLUS_0413	0413 L6b/CT ENT Glut_1	49	0.95	0
7645	AGAGTGGAGAGTGAGA-1_7	CS20230722_CLAS_02	02 NP-CT-L6b Glut	1	CS20230722_SUBC_028	028 L6b/CT ENT Glut	1	CS20230722_SUPT_0106	0106 L6b/CT ENT Glut_1	1	CS20230722_CLUS_0410	0410 L6b/CT ENT Glut_1	19	0.52	0
7646	AGAGTGGAGATGCCTT-1_7	CS20230722_CLAS_02	02 NP-CT-L6b Glut	0.98	CS20230722_SUBC_028	028 L6b/CT ENT Glut	0.99	CS20230722_SUPT_0106	0106 L6b/CT ENT Glut_1	0.98	CS20230722_CLUS_0410	0410 L6b/CT ENT Glut_1	19	0.88	0
7662	AGCGGTCAGCGACGTA-1_7	CS20230722_CLAS_02	02 NP-CT-L6b Glut	1	CS20230722_SUBC_028	028 L6b/CT ENT Glut	1	CS20230722_SUPT_0106	0106 L6b/CT ENT Glut_1	1	CS20230722_CLUS_0410	0410 L6b/CT ENT Glut_1	19	0.57	0
7663	AGCGGTCCAGGACGTA-1_7	CS20230722_CLAS_02	02 NP-CT-L6b Glut	0.99	CS20230722_SUBC_028	028 L6b/CT ENT Glut	0.67	CS20230722_SUPT_0108	0108 L6b/CT ENT Glut_3	0.92	CS20230722_CLUS_0420	0420 L6b/CT ENT Glut_3	52	0.81	0
7665	AGCGGTCGTAAACGCG-1_7	CS20230722_CLAS_02	02 NP-CT-L6b Glut	0.93	CS20230722_SUBC_028	028 L6b/CT ENT Glut	0.89	CS20230722_SUPT_0106	0106 L6b/CT ENT Glut_1	0.99	CS20230722_CLUS_0410	0410 L6b/CT ENT Glut_1	19	0.62	0
7668	AGCGTATAGGTGGGTT-1_7	CS20230722_CLAS_02	02 NP-CT-L6b Glut	0.86	CS20230722_SUBC_028	028 L6b/CT ENT Glut	0.99	CS20230722_SUPT_0106	0106 L6b/CT ENT Glut_1	1	CS20230722_CLUS_0410	0410 L6b/CT ENT Glut_1	19	0.98	0
7684	AGCTTGACATTAGGCT-1_7	CS20230722_CLAS_01	01 IT-ET Glut	0.51	CS20230722_SUBC_004	004 L6 IT CTX Glut	0.43	CS20230722_SUPT_0013	0013 L6 IT CTX Glut_1	0.61	CS20230722_CLUS_0037	0037 L6 IT CTX Glut_1	138	0.29	0
7686	AGGCCGTAGAAACCAT-1_7	CS20230722_CLAS_02	02 NP-CT-L6b Glut	0.93	CS20230722_SUBC_028	028 L6b/CT ENT Glut	1	CS20230722_SUPT_0109	0109 L6b/CT ENT Glut_4	0.59	CS20230722_CLUS_0422	0422 L6b/CT ENT Glut_4	45	0.59	0
7694	AGGGATGCAGCTGTGC-1_7	CS20230722_CLAS_02	02 NP-CT-L6b Glut	1	CS20230722_SUBC_028	028 L6b/CT ENT Glut	1	CS20230722_SUPT_0106	0106 L6b/CT ENT Glut_1	0.84	CS20230722_CLUS_0412	0412 L6b/CT ENT Glut_1	46	0.77	0
7725	AGTGAGGCACCAGGCT-1_7	CS20230722_CLAS_02	02 NP-CT-L6b Glut	0.63	CS20230722_SUBC_028	028 L6b/CT ENT Glut	0.99	CS20230722_SUPT_0106	0106 L6b/CT ENT Glut_1	1	CS20230722_CLUS_0410	0410 L6b/CT ENT Glut_1	19	0.72	0
7730	AGTGGGACAAAGGAAG-1_7	CS20230722_CLAS_01	01 IT-ET Glut	0.6	CS20230722_SUBC_002	002 IT EP-CLA Glut	0.79	CS20230722_SUPT_0003	0003 IT EP-CLA Glut_1	0.86	CS20230722_CLUS_0007	0007 IT EP-CLA Glut_1	120	0.69	0
7734	AGTGGGATCTTGCAAG-1_7	CS20230722_CLAS_02	02 NP-CT-L6b Glut	1	CS20230722_SUBC_029	029 L6b CTX Glut	0.6	CS20230722_SUPT_0111	0111 L6b CTX Glut_2	1	CS20230722_CLUS_0430	0430 L6b CTX Glut_2	27	0.99	0
7751	ATAGACCGTCTCCACT-1_7	CS20230722_CLAS_02	02 NP-CT-L6b Glut	1	CS20230722_SUBC_028	028 L6b/CT ENT Glut	1	CS20230722_SUPT_0106	0106 L6b/CT ENT Glut_1	1	CS20230722_CLUS_0412	0412 L6b/CT ENT Glut_1	46	0.85	0
7757	ATCATCTGTGCTCTTC-1_7	CS20230722_CLAS_02	02 NP-CT-L6b Glut	0.87	CS20230722_SUBC_028	028 L6b/CT ENT Glut	0.99	CS20230722_SUPT_0106	0106 L6b/CT ENT Glut_1	0.74	CS20230722_CLUS_0410	0410 L6b/CT ENT Glut_1	19	0.64	0
7761	ATCCACCGTGCCTGCA-1_7	CS20230722_CLAS_02	02 NP-CT-L6b Glut	0.8	CS20230722_SUBC_028	028 L6b/CT ENT Glut	0.99	CS20230722_SUPT_0108	0108 L6b/CT ENT Glut_3	1	CS20230722_CLUS_0419	0419 L6b/CT ENT Glut_3	26	0.76	0
7774	ATCTGCCCAAACGCGA-1_7	CS20230722_CLAS_01	01 IT-ET Glut	0.76	CS20230722_SUBC_002	002 IT EP-CLA Glut	0.58	CS20230722_SUPT_0004	0004 IT EP-CLA Glut_2	0.47	CS20230722_CLUS_0014	0014 IT EP-CLA Glut_2	118	0.46	0
7776	ATCTGCCCAATGTTGC-1_7	CS20230722_CLAS_02	02 NP-CT-L6b Glut	0.26	CS20230722_SUBC_028	028 L6b/CT ENT Glut	0.73	CS20230722_SUPT_0106	0106 L6b/CT ENT Glut_1	0.97	CS20230722_CLUS_0410	0410 L6b/CT ENT Glut_1	19	0.74	0
7780	ATCTGCCTCAGCTTAG-1_7	CS20230722_CLAS_02	02 NP-CT-L6b Glut	0.96	CS20230722_SUBC_028	028 L6b/CT ENT Glut	1	CS20230722_SUPT_0106	0106 L6b/CT ENT Glut_1	0.97	CS20230722_CLUS_0413	0413 L6b/CT ENT Glut_1	49	0.91	0
7782	ATGAGGGAGTACGCCC-1_7	CS20230722_CLAS_02	02 NP-CT-L6b Glut	0.85	CS20230722_SUBC_028	028 L6b/CT ENT Glut	0.98	CS20230722_SUPT_0106	0106 L6b/CT ENT Glut_1	1	CS20230722_CLUS_0410	0410 L6b/CT ENT Glut_1	19	1	0
7795	ATTATCCAGCGATGAC-1_7	CS20230722_CLAS_02	02 NP-CT-L6b Glut	0.44	CS20230722_SUBC_028	028 L6b/CT ENT Glut	0.68	CS20230722_SUPT_0106	0106 L6b/CT ENT Glut_1	0.8	CS20230722_CLUS_0412	0412 L6b/CT ENT Glut_1	46	0.43	0
7802	ATTCTACCAGCTGTTA-1_7	CS20230722_CLAS_02	02 NP-CT-L6b Glut	1	CS20230722_SUBC_028	028 L6b/CT ENT Glut	0.99	CS20230722_SUPT_0106	0106 L6b/CT ENT Glut_1	0.83	CS20230722_CLUS_0412	0412 L6b/CT ENT Glut_1	46	0.83	0
7808	ATTGGACGTACGACCC-1_7	CS20230722_CLAS_02	02 NP-CT-L6b Glut	1	CS20230722_SUBC_028	028 L6b/CT ENT Glut	0.99	CS20230722_SUPT_0108	0108 L6b/CT ENT Glut_3	1	CS20230722_CLUS_0420	0420 L6b/CT ENT Glut_3	52	1	0
7810	ATTGGACTCTGCCAGG-1_7	CS20230722_CLAS_02	02 NP-CT-L6b Glut	0.58	CS20230722_SUBC_028	028 L6b/CT ENT Glut	0.96	CS20230722_SUPT_0107	0107 L6b/CT ENT Glut_2	0.57	CS20230722_CLUS_0415	0415 L6b/CT ENT Glut_2	43	0.46	0
7815	ATTGGTGGTGCGATAG-1_7	CS20230722_CLAS_02	02 NP-CT-L6b Glut	1	CS20230722_SUBC_027	027 L6b EPd Glut	1	CS20230722_SUPT_0105	0105 L6b EPd Glut_3	1	CS20230722_CLUS_0407	0407 L6b EPd Glut_3	23	0.99	0
7816	ATTTCTGAGCCACGTC-1_7	CS20230722_CLAS_02	02 NP-CT-L6b Glut	0.96	CS20230722_SUBC_028	028 L6b/CT ENT Glut	1	CS20230722_SUPT_0106	0106 L6b/CT ENT Glut_1	0.84	CS20230722_CLUS_0412	0412 L6b/CT ENT Glut_1	46	0.45	0
7819	CAACCTCAGCGTGAGT-1_7	CS20230722_CLAS_02	02 NP-CT-L6b Glut	0.73	CS20230722_SUBC_028	028 L6b/CT ENT Glut	0.92	CS20230722_SUPT_0106	0106 L6b/CT ENT Glut_1	0.55	CS20230722_CLUS_0412	0412 L6b/CT ENT Glut_1	46	0.51	0
7840	CAAGTTGGTTAAGAAC-1_7	CS20230722_CLAS_02	02 NP-CT-L6b Glut	1	CS20230722_SUBC_028	028 L6b/CT ENT Glut	0.8	CS20230722_SUPT_0106	0106 L6b/CT ENT Glut_1	1	CS20230722_CLUS_0413	0413 L6b/CT ENT Glut_1	49	1	0
7844	CACAAACTCTGATACG-1_7	CS20230722_CLAS_02	02 NP-CT-L6b Glut	1	CS20230722_SUBC_028	028 L6b/CT ENT Glut	1	CS20230722_SUPT_0106	0106 L6b/CT ENT Glut_1	1	CS20230722_CLUS_0410	0410 L6b/CT ENT Glut_1	19	0.97	0
7845	CACACAAAGGTGCTTT-1_7	CS20230722_CLAS_02	02 NP-CT-L6b Glut	0.99	CS20230722_SUBC_028	028 L6b/CT ENT Glut	0.39	CS20230722_SUPT_0108	0108 L6b/CT ENT Glut_3	0.89	CS20230722_CLUS_0420	0420 L6b/CT ENT Glut_3	52	0.86	0
7858	CACAGTACAAACTGCT-1_7	CS20230722_CLAS_02	02 NP-CT-L6b Glut	1	CS20230722_SUBC_028	028 L6b/CT ENT Glut	0.99	CS20230722_SUPT_0106	0106 L6b/CT ENT Glut_1	0.89	CS20230722_CLUS_0412	0412 L6b/CT ENT Glut_1	46	0.72	0
7860	CACAGTAGTGGCTCCA-1_7	CS20230722_CLAS_02	02 NP-CT-L6b Glut	0.95	CS20230722_SUBC_028	028 L6b/CT ENT Glut	1	CS20230722_SUPT_0106	0106 L6b/CT ENT Glut_1	0.54	CS20230722_CLUS_0413	0413 L6b/CT ENT Glut_1	49	0.52	0
7866	CACATAGTCCACGTGG-1_7	CS20230722_CLAS_02	02 NP-CT-L6b Glut	0.63	CS20230722_SUBC_028	028 L6b/CT ENT Glut	0.73	CS20230722_SUPT_0106	0106 L6b/CT ENT Glut_1	0.52	CS20230722_CLUS_0413	0413 L6b/CT ENT Glut_1	49	0.52	0
7879	CACCAGGTCACGCATA-1_7	CS20230722_CLAS_02	02 NP-CT-L6b Glut	0.76	CS20230722_SUBC_028	028 L6b/CT ENT Glut	0.99	CS20230722_SUPT_0106	0106 L6b/CT ENT Glut_1	1	CS20230722_CLUS_0410	0410 L6b/CT ENT Glut_1	19	0.97	0
7883	CACCTTGTCCGATATG-1_7	CS20230722_CLAS_01	01 IT-ET Glut	0.36	CS20230722_SUBC_002	002 IT EP-CLA Glut	0.33	CS20230722_SUPT_0003	0003 IT EP-CLA Glut_1	0.97	CS20230722_CLUS_0009	0009 IT EP-CLA Glut_1	122	0.39	0
7886	CACTCCACAATCACAC-1_7	CS20230722_CLAS_02	02 NP-CT-L6b Glut	0.76	CS20230722_SUBC_028	028 L6b/CT ENT Glut	0.99	CS20230722_SUPT_0106	0106 L6b/CT ENT Glut_1	0.98	CS20230722_CLUS_0412	0412 L6b/CT ENT Glut_1	46	0.98	0
7892	CAGAATCAGACGCAAC-1_7	CS20230722_CLAS_02	02 NP-CT-L6b Glut	1	CS20230722_SUBC_028	028 L6b/CT ENT Glut	0.97	CS20230722_SUPT_0106	0106 L6b/CT ENT Glut_1	0.56	CS20230722_CLUS_0412	0412 L6b/CT ENT Glut_1	46	0.56	0
7893	CAGAATCGTAGCAAAT-1_7	CS20230722_CLAS_02	02 NP-CT-L6b Glut	0.51	CS20230722_SUBC_028	028 L6b/CT ENT Glut	0.93	CS20230722_SUPT_0106	0106 L6b/CT ENT Glut_1	0.97	CS20230722_CLUS_0412	0412 L6b/CT ENT Glut_1	46	0.45	0
7897	CAGAGAGTCATCACCC-1_7	CS20230722_CLAS_02	02 NP-CT-L6b Glut	0.75	CS20230722_SUBC_028	028 L6b/CT ENT Glut	0.97	CS20230722_SUPT_0106	0106 L6b/CT ENT Glut_1	0.95	CS20230722_CLUS_0412	0412 L6b/CT ENT Glut_1	46	0.57	0
7916	CAGCTAATCTGATACG-1_7	CS20230722_CLAS_02	02 NP-CT-L6b Glut	0.91	CS20230722_SUBC_028	028 L6b/CT ENT Glut	1	CS20230722_SUPT_0106	0106 L6b/CT ENT Glut_1	1	CS20230722_CLUS_0410	0410 L6b/CT ENT Glut_1	19	1	0
7922	CAGGTGCAGCGATCCC-1_7	CS20230722_CLAS_02	02 NP-CT-L6b Glut	0.99	CS20230722_SUBC_028	028 L6b/CT ENT Glut	1	CS20230722_SUPT_0106	0106 L6b/CT ENT Glut_1	0.76	CS20230722_CLUS_0412	0412 L6b/CT ENT Glut_1	46	0.76	0
7923	CAGGTGCAGGAATTAC-1_7	CS20230722_CLAS_02	02 NP-CT-L6b Glut	0.98	CS20230722_SUBC_028	028 L6b/CT ENT Glut	1	CS20230722_SUPT_0106	0106 L6b/CT ENT Glut_1	0.87	CS20230722_CLUS_0413	0413 L6b/CT ENT Glut_1	49	0.87	0
7934	CAGTCCTGTGTAACGG-1_7	CS20230722_CLAS_02	02 NP-CT-L6b Glut	0.7	CS20230722_SUBC_028	028 L6b/CT ENT Glut	0.7	CS20230722_SUPT_0108	0108 L6b/CT ENT Glut_3	0.4	CS20230722_CLUS_0420	0420 L6b/CT ENT Glut_3	52	0.33	0
7944	CATCAGACAATAGCGG-1_7	CS20230722_CLAS_02	02 NP-CT-L6b Glut	0.98	CS20230722_SUBC_028	028 L6b/CT ENT Glut	1	CS20230722_SUPT_0106	0106 L6b/CT ENT Glut_1	1	CS20230722_CLUS_0413	0413 L6b/CT ENT Glut_1	49	0.88	0
7945	CATCAGAGTCTCAACA-1_7	CS20230722_CLAS_02	02 NP-CT-L6b Glut	0.95	CS20230722_SUBC_028	028 L6b/CT ENT Glut	0.95	CS20230722_SUPT_0106	0106 L6b/CT ENT Glut_1	1	CS20230722_CLUS_0413	0413 L6b/CT ENT Glut_1	49	0.66	0
7954	CATCGAAGTAAATGTG-1_7	CS20230722_CLAS_02	02 NP-CT-L6b Glut	0.81	CS20230722_SUBC_028	028 L6b/CT ENT Glut	0.97	CS20230722_SUPT_0106	0106 L6b/CT ENT Glut_1	0.99	CS20230722_CLUS_0412	0412 L6b/CT ENT Glut_1	46	0.94	0
7955	CATCGAAGTGCCTGCA-1_7	CS20230722_CLAS_02	02 NP-CT-L6b Glut	1	CS20230722_SUBC_028	028 L6b/CT ENT Glut	1	CS20230722_SUPT_0106	0106 L6b/CT ENT Glut_1	1	CS20230722_CLUS_0410	0410 L6b/CT ENT Glut_1	19	0.56	0
7957	CATCGGGAGTGTCCAT-1_7	CS20230722_CLAS_01	01 IT-ET Glut	0.63	CS20230722_SUBC_002	002 IT EP-CLA Glut	1	CS20230722_SUPT_0003	0003 IT EP-CLA Glut_1	0.87	CS20230722_CLUS_0007	0007 IT EP-CLA Glut_1	120	0.53	0
7958	CATCGGGGTAGATTAG-1_7	CS20230722_CLAS_02	02 NP-CT-L6b Glut	0.98	CS20230722_SUBC_028	028 L6b/CT ENT Glut	1	CS20230722_SUPT_0106	0106 L6b/CT ENT Glut_1	0.98	CS20230722_CLUS_0413	0413 L6b/CT ENT Glut_1	49	0.92	0
7961	CATGACACACAGGCCT-1_7	CS20230722_CLAS_02	02 NP-CT-L6b Glut	1	CS20230722_SUBC_028	028 L6b/CT ENT Glut	1	CS20230722_SUPT_0106	0106 L6b/CT ENT Glut_1	1	CS20230722_CLUS_0413	0413 L6b/CT ENT Glut_1	49	0.81	0
7980	CATTCGCGTAGCCTAT-1_7	CS20230722_CLAS_02	02 NP-CT-L6b Glut	0.92	CS20230722_SUBC_030	030 L6 CT CTX Glut	0.56	CS20230722_SUPT_0118	0118 L6 CT CTX Glut_5	1	CS20230722_CLUS_0454	0454 L6 CT CTX Glut_5	39	1	0
7982	CCAATCCCATGCTGGC-1_7	CS20230722_CLAS_02	02 NP-CT-L6b Glut	1	CS20230722_SUBC_028	028 L6b/CT ENT Glut	0.95	CS20230722_SUPT_0106	0106 L6b/CT ENT Glut_1	1	CS20230722_CLUS_0410	0410 L6b/CT ENT Glut_1	19	1	0
7989	CCACGGACAAGGTGTG-1_7	CS20230722_CLAS_02	02 NP-CT-L6b Glut	0.81	CS20230722_SUBC_027	027 L6b EPd Glut	0.71	CS20230722_SUPT_0105	0105 L6b EPd Glut_3	1	CS20230722_CLUS_0407	0407 L6b EPd Glut_3	23	1	0
7994	CCAGCGAAGTGGCACA-1_7	CS20230722_CLAS_02	02 NP-CT-L6b Glut	0.97	CS20230722_SUBC_028	028 L6b/CT ENT Glut	1	CS20230722_SUPT_0108	0108 L6b/CT ENT Glut_3	0.81	CS20230722_CLUS_0420	0420 L6b/CT ENT Glut_3	52	0.81	0
8008	CCATTCGGTTCGCTAA-1_7	CS20230722_CLAS_02	02 NP-CT-L6b Glut	0.99	CS20230722_SUBC_028	028 L6b/CT ENT Glut	1	CS20230722_SUPT_0106	0106 L6b/CT ENT Glut_1	0.98	CS20230722_CLUS_0412	0412 L6b/CT ENT Glut_1	46	0.78	0
8010	CCCAATCAGTAGGCCA-1_7	CS20230722_CLAS_02	02 NP-CT-L6b Glut	1	CS20230722_SUBC_028	028 L6b/CT ENT Glut	0.96	CS20230722_SUPT_0106	0106 L6b/CT ENT Glut_1	1	CS20230722_CLUS_0410	0410 L6b/CT ENT Glut_1	19	0.79	0
8015	CCCAGTTTCACGCATA-1_7	CS20230722_CLAS_02	02 NP-CT-L6b Glut	0.92	CS20230722_SUBC_028	028 L6b/CT ENT Glut	0.99	CS20230722_SUPT_0106	0106 L6b/CT ENT Glut_1	1	CS20230722_CLUS_0410	0410 L6b/CT ENT Glut_1	19	0.92	0
8019	CCCTCCTTCCAGTAGT-1_7	CS20230722_CLAS_02	02 NP-CT-L6b Glut	1	CS20230722_SUBC_028	028 L6b/CT ENT Glut	0.98	CS20230722_SUPT_0106	0106 L6b/CT ENT Glut_1	1	CS20230722_CLUS_0413	0413 L6b/CT ENT Glut_1	49	0.74	0
8029	CCGTACTGTCAGAAGC-1_7	CS20230722_CLAS_02	02 NP-CT-L6b Glut	0.74	CS20230722_SUBC_028	028 L6b/CT ENT Glut	0.98	CS20230722_SUPT_0108	0108 L6b/CT ENT Glut_3	0.47	CS20230722_CLUS_0420	0420 L6b/CT ENT Glut_3	52	0.47	0
8031	CCGTTCAAGTCAAGGC-1_7	CS20230722_CLAS_02	02 NP-CT-L6b Glut	0.99	CS20230722_SUBC_028	028 L6b/CT ENT Glut	0.6	CS20230722_SUPT_0108	0108 L6b/CT ENT Glut_3	0.78	CS20230722_CLUS_0419	0419 L6b/CT ENT Glut_3	26	0.57	0
8045	CCTATTAGTCTCCATC-1_7	CS20230722_CLAS_02	02 NP-CT-L6b Glut	0.65	CS20230722_SUBC_028	028 L6b/CT ENT Glut	0.86	CS20230722_SUPT_0108	0108 L6b/CT ENT Glut_3	0.6	CS20230722_CLUS_0420	0420 L6b/CT ENT Glut_3	52	0.6	0
8047	CCTCTGAAGGCTACGA-1_7	CS20230722_CLAS_02	02 NP-CT-L6b Glut	0.39	CS20230722_SUBC_028	028 L6b/CT ENT Glut	0.84	CS20230722_SUPT_0106	0106 L6b/CT ENT Glut_1	0.98	CS20230722_CLUS_0411	0411 L6b/CT ENT Glut_1	20	0.69	0
8049	CCTCTGAGTAGGACAC-1_7	CS20230722_CLAS_02	02 NP-CT-L6b Glut	0.99	CS20230722_SUBC_028	028 L6b/CT ENT Glut	1	CS20230722_SUPT_0106	0106 L6b/CT ENT Glut_1	1	CS20230722_CLUS_0412	0412 L6b/CT ENT Glut_1	46	0.85	0
8051	CCTCTGATCTACTTAC-1_7	CS20230722_CLAS_02	02 NP-CT-L6b Glut	0.96	CS20230722_SUBC_028	028 L6b/CT ENT Glut	1	CS20230722_SUPT_0106	0106 L6b/CT ENT Glut_1	1	CS20230722_CLUS_0412	0412 L6b/CT ENT Glut_1	46	0.8	0
8057	CCTTCCCTCTGGTGTA-1_7	CS20230722_CLAS_02	02 NP-CT-L6b Glut	0.91	CS20230722_SUBC_028	028 L6b/CT ENT Glut	1	CS20230722_SUPT_0106	0106 L6b/CT ENT Glut_1	0.74	CS20230722_CLUS_0413	0413 L6b/CT ENT Glut_1	49	0.74	0
8059	CCTTCGAGTCTCTCTG-1_7	CS20230722_CLAS_02	02 NP-CT-L6b Glut	1	CS20230722_SUBC_028	028 L6b/CT ENT Glut	1	CS20230722_SUPT_0106	0106 L6b/CT ENT Glut_1	1	CS20230722_CLUS_0413	0413 L6b/CT ENT Glut_1	49	0.94	0
8068	CGAACATCAGTGAGTG-1_7	CS20230722_CLAS_02	02 NP-CT-L6b Glut	0.99	CS20230722_SUBC_028	028 L6b/CT ENT Glut	0.87	CS20230722_SUPT_0106	0106 L6b/CT ENT Glut_1	1	CS20230722_CLUS_0410	0410 L6b/CT ENT Glut_1	19	0.57	0
8098	CGATCGGGTTGATTGC-1_7	CS20230722_CLAS_02	02 NP-CT-L6b Glut	0.87	CS20230722_SUBC_028	028 L6b/CT ENT Glut	0.98	CS20230722_SUPT_0106	0106 L6b/CT ENT Glut_1	0.8	CS20230722_CLUS_0413	0413 L6b/CT ENT Glut_1	49	0.59	0
8107	CGATGTAGTTGGTGGA-1_7	CS20230722_CLAS_02	02 NP-CT-L6b Glut	0.98	CS20230722_SUBC_028	028 L6b/CT ENT Glut	1	CS20230722_SUPT_0106	0106 L6b/CT ENT Glut_1	1	CS20230722_CLUS_0410	0410 L6b/CT ENT Glut_1	19	0.67	0
8111	CGATTGAAGTATTGGA-1_7	CS20230722_CLAS_02	02 NP-CT-L6b Glut	1	CS20230722_SUBC_027	027 L6b EPd Glut	0.91	CS20230722_SUPT_0105	0105 L6b EPd Glut_3	1	CS20230722_CLUS_0407	0407 L6b EPd Glut_3	23	1	0
8114	CGCCAAGCAGCCTATA-1_7	CS20230722_CLAS_02	02 NP-CT-L6b Glut	1	CS20230722_SUBC_028	028 L6b/CT ENT Glut	1	CS20230722_SUPT_0106	0106 L6b/CT ENT Glut_1	1	CS20230722_CLUS_0410	0410 L6b/CT ENT Glut_1	19	0.46	0
8118	CGCGGTAAGCGATAGC-1_7	CS20230722_CLAS_02	02 NP-CT-L6b Glut	0.62	CS20230722_SUBC_028	028 L6b/CT ENT Glut	0.93	CS20230722_SUPT_0106	0106 L6b/CT ENT Glut_1	0.81	CS20230722_CLUS_0413	0413 L6b/CT ENT Glut_1	49	0.79	0
8128	CGCTATCAGAGCCTAG-1_7	CS20230722_CLAS_02	02 NP-CT-L6b Glut	0.88	CS20230722_SUBC_028	028 L6b/CT ENT Glut	0.98	CS20230722_SUPT_0107	0107 L6b/CT ENT Glut_2	0.38	CS20230722_CLUS_0416	0416 L6b/CT ENT Glut_2	50	0.37	0
8132	CGCTGGAAGGTGATAT-1_7	CS20230722_CLAS_02	02 NP-CT-L6b Glut	0.99	CS20230722_SUBC_028	028 L6b/CT ENT Glut	1	CS20230722_SUPT_0106	0106 L6b/CT ENT Glut_1	1	CS20230722_CLUS_0410	0410 L6b/CT ENT Glut_1	19	0.91	0
8155	CGGGTCATCAACGAAA-1_7	CS20230722_CLAS_02	02 NP-CT-L6b Glut	0.84	CS20230722_SUBC_028	028 L6b/CT ENT Glut	0.95	CS20230722_SUPT_0109	0109 L6b/CT ENT Glut_4	0.55	CS20230722_CLUS_0422	0422 L6b/CT ENT Glut_4	45	0.51	0
8157	CGGTTAAGTGAGTGAC-1_7	CS20230722_CLAS_02	02 NP-CT-L6b Glut	0.96	CS20230722_SUBC_028	028 L6b/CT ENT Glut	1	CS20230722_SUPT_0106	0106 L6b/CT ENT Glut_1	0.88	CS20230722_CLUS_0413	0413 L6b/CT ENT Glut_1	49	0.74	0
8167	CGTCACTAGCGATCCC-1_7	CS20230722_CLAS_02	02 NP-CT-L6b Glut	1	CS20230722_SUBC_028	028 L6b/CT ENT Glut	0.73	CS20230722_SUPT_0106	0106 L6b/CT ENT Glut_1	0.92	CS20230722_CLUS_0411	0411 L6b/CT ENT Glut_1	20	0.89	0
8172	CGTCACTTCTTTCCTC-1_7	CS20230722_CLAS_02	02 NP-CT-L6b Glut	0.99	CS20230722_SUBC_028	028 L6b/CT ENT Glut	1	CS20230722_SUPT_0106	0106 L6b/CT ENT Glut_1	1	CS20230722_CLUS_0412	0412 L6b/CT ENT Glut_1	46	1	0
8187	CGTGTAAAGATCCCAT-1_7	CS20230722_CLAS_02	02 NP-CT-L6b Glut	0.95	CS20230722_SUBC_028	028 L6b/CT ENT Glut	0.82	CS20230722_SUPT_0106	0106 L6b/CT ENT Glut_1	0.96	CS20230722_CLUS_0412	0412 L6b/CT ENT Glut_1	46	0.49	0
8215	CTAATGGGTTCCTCCA-1_7	CS20230722_CLAS_02	02 NP-CT-L6b Glut	0.95	CS20230722_SUBC_028	028 L6b/CT ENT Glut	0.99	CS20230722_SUPT_0106	0106 L6b/CT ENT Glut_1	0.78	CS20230722_CLUS_0411	0411 L6b/CT ENT Glut_1	20	0.65	0
8221	CTACATTAGTTAAGTG-1_7	CS20230722_CLAS_02	02 NP-CT-L6b Glut	1	CS20230722_SUBC_028	028 L6b/CT ENT Glut	0.69	CS20230722_SUPT_0108	0108 L6b/CT ENT Glut_3	0.97	CS20230722_CLUS_0420	0420 L6b/CT ENT Glut_3	52	0.97	0
8229	CTACCCAGTCTTTCAT-1_7	CS20230722_CLAS_02	02 NP-CT-L6b Glut	0.94	CS20230722_SUBC_028	028 L6b/CT ENT Glut	0.92	CS20230722_SUPT_0106	0106 L6b/CT ENT Glut_1	1	CS20230722_CLUS_0410	0410 L6b/CT ENT Glut_1	19	0.98	0
8236	CTAGAGTTCGACGGAA-1_7	CS20230722_CLAS_02	02 NP-CT-L6b Glut	1	CS20230722_SUBC_028	028 L6b/CT ENT Glut	1	CS20230722_SUPT_0106	0106 L6b/CT ENT Glut_1	0.97	CS20230722_CLUS_0412	0412 L6b/CT ENT Glut_1	46	0.7	0
8244	CTAGTGAGTATTACCG-1_7	CS20230722_CLAS_02	02 NP-CT-L6b Glut	1	CS20230722_SUBC_028	028 L6b/CT ENT Glut	0.87	CS20230722_SUPT_0108	0108 L6b/CT ENT Glut_3	0.87	CS20230722_CLUS_0419	0419 L6b/CT ENT Glut_3	26	0.85	0
8261	CTCGGAGAGAATTCCC-1_7	CS20230722_CLAS_02	02 NP-CT-L6b Glut	0.98	CS20230722_SUBC_028	028 L6b/CT ENT Glut	0.99	CS20230722_SUPT_0109	0109 L6b/CT ENT Glut_4	0.76	CS20230722_CLUS_0422	0422 L6b/CT ENT Glut_4	45	0.72	0
8262	CTCGGAGCATTCTCAT-1_7	CS20230722_CLAS_02	02 NP-CT-L6b Glut	0.94	CS20230722_SUBC_028	028 L6b/CT ENT Glut	0.94	CS20230722_SUPT_0106	0106 L6b/CT ENT Glut_1	0.83	CS20230722_CLUS_0410	0410 L6b/CT ENT Glut_1	19	0.78	0
8273	CTCGTCAGTAGCCTAT-1_7	CS20230722_CLAS_02	02 NP-CT-L6b Glut	1	CS20230722_SUBC_028	028 L6b/CT ENT Glut	1	CS20230722_SUPT_0106	0106 L6b/CT ENT Glut_1	1	CS20230722_CLUS_0412	0412 L6b/CT ENT Glut_1	46	0.94	0
8274	CTCGTCAGTGGCCCTA-1_7	CS20230722_CLAS_02	02 NP-CT-L6b Glut	1	CS20230722_SUBC_028	028 L6b/CT ENT Glut	1	CS20230722_SUPT_0106	0106 L6b/CT ENT Glut_1	0.69	CS20230722_CLUS_0410	0410 L6b/CT ENT Glut_1	19	0.61	0
8283	CTCTGGTCAGCTTAAC-1_7	CS20230722_CLAS_02	02 NP-CT-L6b Glut	1	CS20230722_SUBC_028	028 L6b/CT ENT Glut	0.98	CS20230722_SUPT_0106	0106 L6b/CT ENT Glut_1	1	CS20230722_CLUS_0410	0410 L6b/CT ENT Glut_1	19	0.99	0
8293	CTGATCCAGGCCATAG-1_7	CS20230722_CLAS_02	02 NP-CT-L6b Glut	0.99	CS20230722_SUBC_028	028 L6b/CT ENT Glut	1	CS20230722_SUPT_0107	0107 L6b/CT ENT Glut_2	0.3	CS20230722_CLUS_0416	0416 L6b/CT ENT Glut_2	50	0.3	0
8303	CTGCGGACACCAGTTA-1_7	CS20230722_CLAS_02	02 NP-CT-L6b Glut	0.8	CS20230722_SUBC_028	028 L6b/CT ENT Glut	0.99	CS20230722_SUPT_0106	0106 L6b/CT ENT Glut_1	0.99	CS20230722_CLUS_0410	0410 L6b/CT ENT Glut_1	19	0.97	0
8306	CTGCTGTAGCAGATCG-1_7	CS20230722_CLAS_02	02 NP-CT-L6b Glut	1	CS20230722_SUBC_028	028 L6b/CT ENT Glut	0.89	CS20230722_SUPT_0106	0106 L6b/CT ENT Glut_1	1	CS20230722_CLUS_0413	0413 L6b/CT ENT Glut_1	49	1	0
8320	CTGTTTAGTCTTCTCG-1_7	CS20230722_CLAS_26	26 P GABA	0.23	CS20230722_SUBC_267	267 CS-PRNr-PCG Tmem163 Otp Gaba	0.52	CS20230722_SUPT_1044	1044 CS-PRNr-PCG Tmem163 Otp Gaba_1	0.98	CS20230722_CLUS_4671	4671 CS-PRNr-PCG Tmem163 Otp Gaba_1	2949	0.57	0
8339	GAAACTCCATTAACCG-1_7	CS20230722_CLAS_02	02 NP-CT-L6b Glut	1	CS20230722_SUBC_028	028 L6b/CT ENT Glut	0.74	CS20230722_SUPT_0106	0106 L6b/CT ENT Glut_1	1	CS20230722_CLUS_0410	0410 L6b/CT ENT Glut_1	19	0.95	0
8341	GAAATGAAGCCATCGC-1_7	CS20230722_CLAS_02	02 NP-CT-L6b Glut	1	CS20230722_SUBC_028	028 L6b/CT ENT Glut	1	CS20230722_SUPT_0106	0106 L6b/CT ENT Glut_1	1	CS20230722_CLUS_0412	0412 L6b/CT ENT Glut_1	46	0.89	0
8354	GAACGGATCTAGCACA-1_7	CS20230722_CLAS_02	02 NP-CT-L6b Glut	0.76	CS20230722_SUBC_028	028 L6b/CT ENT Glut	0.77	CS20230722_SUPT_0106	0106 L6b/CT ENT Glut_1	0.65	CS20230722_CLUS_0412	0412 L6b/CT ENT Glut_1	46	0.64	0
8362	GAAGCAGTCCCTTGTG-1_7	CS20230722_CLAS_02	02 NP-CT-L6b Glut	0.99	CS20230722_SUBC_028	028 L6b/CT ENT Glut	0.97	CS20230722_SUPT_0106	0106 L6b/CT ENT Glut_1	0.77	CS20230722_CLUS_0413	0413 L6b/CT ENT Glut_1	49	0.71	0
8371	GACAGAGGTTAGAACA-1_7	CS20230722_CLAS_02	02 NP-CT-L6b Glut	0.98	CS20230722_SUBC_027	027 L6b EPd Glut	0.59	CS20230722_SUPT_0105	0105 L6b EPd Glut_3	0.94	CS20230722_CLUS_0407	0407 L6b EPd Glut_3	23	0.94	0
8387	GACGTTAAGAGCTATA-1_7	CS20230722_CLAS_02	02 NP-CT-L6b Glut	0.9	CS20230722_SUBC_028	028 L6b/CT ENT Glut	1	CS20230722_SUPT_0106	0106 L6b/CT ENT Glut_1	0.79	CS20230722_CLUS_0413	0413 L6b/CT ENT Glut_1	49	0.41	0
8388	GACGTTAAGATCTGCT-1_7	CS20230722_CLAS_02	02 NP-CT-L6b Glut	1	CS20230722_SUBC_028	028 L6b/CT ENT Glut	1	CS20230722_SUPT_0106	0106 L6b/CT ENT Glut_1	0.97	CS20230722_CLUS_0412	0412 L6b/CT ENT Glut_1	46	0.97	0
8395	GACTACAAGCACACAG-1_7	CS20230722_CLAS_01	01 IT-ET Glut	0.72	CS20230722_SUBC_002	002 IT EP-CLA Glut	1	CS20230722_SUPT_0003	0003 IT EP-CLA Glut_1	0.72	CS20230722_CLUS_0008	0008 IT EP-CLA Glut_1	121	0.72	0
8402	GAGCAGATCGGACAAG-1_7	CS20230722_CLAS_02	02 NP-CT-L6b Glut	0.98	CS20230722_SUBC_028	028 L6b/CT ENT Glut	1	CS20230722_SUPT_0106	0106 L6b/CT ENT Glut_1	0.92	CS20230722_CLUS_0412	0412 L6b/CT ENT Glut_1	46	0.87	0
8417	GATCGATTCTCACATT-1_7	CS20230722_CLAS_02	02 NP-CT-L6b Glut	0.98	CS20230722_SUBC_028	028 L6b/CT ENT Glut	0.85	CS20230722_SUPT_0106	0106 L6b/CT ENT Glut_1	0.36	CS20230722_CLUS_0412	0412 L6b/CT ENT Glut_1	46	0.35	0
8428	GATCTAGCACAAGACG-1_7	CS20230722_CLAS_02	02 NP-CT-L6b Glut	0.99	CS20230722_SUBC_027	027 L6b EPd Glut	0.64	CS20230722_SUPT_0105	0105 L6b EPd Glut_3	1	CS20230722_CLUS_0408	0408 L6b EPd Glut_3	16	0.74	0
8461	GCACATATCAGTTCGA-1_7	CS20230722_CLAS_02	02 NP-CT-L6b Glut	0.99	CS20230722_SUBC_028	028 L6b/CT ENT Glut	1	CS20230722_SUPT_0106	0106 L6b/CT ENT Glut_1	0.8	CS20230722_CLUS_0410	0410 L6b/CT ENT Glut_1	19	0.74	0
8468	GCAGCCAAGGGCACTA-1_7	CS20230722_CLAS_02	02 NP-CT-L6b Glut	1	CS20230722_SUBC_028	028 L6b/CT ENT Glut	0.5	CS20230722_SUPT_0106	0106 L6b/CT ENT Glut_1	1	CS20230722_CLUS_0413	0413 L6b/CT ENT Glut_1	49	1	0
8488	GCATGCGTCACTTATC-1_7	CS20230722_CLAS_02	02 NP-CT-L6b Glut	0.44	CS20230722_SUBC_028	028 L6b/CT ENT Glut	0.99	CS20230722_SUPT_0106	0106 L6b/CT ENT Glut_1	0.91	CS20230722_CLUS_0412	0412 L6b/CT ENT Glut_1	46	0.84	0
8503	GCCTCTATCCAATGGT-1_7	CS20230722_CLAS_02	02 NP-CT-L6b Glut	0.92	CS20230722_SUBC_028	028 L6b/CT ENT Glut	0.99	CS20230722_SUPT_0106	0106 L6b/CT ENT Glut_1	1	CS20230722_CLUS_0412	0412 L6b/CT ENT Glut_1	46	0.68	0
8508	GCGCAACAGTTGAGAT-1_7	CS20230722_CLAS_02	02 NP-CT-L6b Glut	0.98	CS20230722_SUBC_028	028 L6b/CT ENT Glut	1	CS20230722_SUPT_0109	0109 L6b/CT ENT Glut_4	0.68	CS20230722_CLUS_0422	0422 L6b/CT ENT Glut_4	45	0.66	0
8510	GCGCAACTCTGCAGTA-1_7	CS20230722_CLAS_02	02 NP-CT-L6b Glut	0.61	CS20230722_SUBC_028	028 L6b/CT ENT Glut	0.97	CS20230722_SUPT_0108	0108 L6b/CT ENT Glut_3	0.43	CS20230722_CLUS_0420	0420 L6b/CT ENT Glut_3	52	0.43	0
8517	GCGCGATCACCCTATC-1_7	CS20230722_CLAS_02	02 NP-CT-L6b Glut	0.94	CS20230722_SUBC_028	028 L6b/CT ENT Glut	1	CS20230722_SUPT_0106	0106 L6b/CT ENT Glut_1	1	CS20230722_CLUS_0412	0412 L6b/CT ENT Glut_1	46	0.84	0
8519	GCGCGATGTAGGCTGA-1_7	CS20230722_CLAS_02	02 NP-CT-L6b Glut	0.92	CS20230722_SUBC_028	028 L6b/CT ENT Glut	0.9	CS20230722_SUPT_0106	0106 L6b/CT ENT Glut_1	1	CS20230722_CLUS_0412	0412 L6b/CT ENT Glut_1	46	1	0
8522	GCGGGTTAGGCTCATT-1_7	CS20230722_CLAS_02	02 NP-CT-L6b Glut	0.86	CS20230722_SUBC_028	028 L6b/CT ENT Glut	0.95	CS20230722_SUPT_0106	0106 L6b/CT ENT Glut_1	0.99	CS20230722_CLUS_0413	0413 L6b/CT ENT Glut_1	49	0.74	0
8535	GCTGCTTGTTCGTCTC-1_7	CS20230722_CLAS_02	02 NP-CT-L6b Glut	0.71	CS20230722_SUBC_028	028 L6b/CT ENT Glut	0.88	CS20230722_SUPT_0106	0106 L6b/CT ENT Glut_1	0.92	CS20230722_CLUS_0410	0410 L6b/CT ENT Glut_1	19	0.89	0
8553	GGAACTTGTAGGGACT-1_7	CS20230722_CLAS_02	02 NP-CT-L6b Glut	0.95	CS20230722_SUBC_028	028 L6b/CT ENT Glut	1	CS20230722_SUPT_0106	0106 L6b/CT ENT Glut_1	0.71	CS20230722_CLUS_0413	0413 L6b/CT ENT Glut_1	49	0.53	0
8564	GGACAGATCGTGGACC-1_7	CS20230722_CLAS_02	02 NP-CT-L6b Glut	0.85	CS20230722_SUBC_028	028 L6b/CT ENT Glut	0.99	CS20230722_SUPT_0106	0106 L6b/CT ENT Glut_1	0.95	CS20230722_CLUS_0412	0412 L6b/CT ENT Glut_1	46	0.95	0
8571	GGACGTCAGCTTATCG-1_7	CS20230722_CLAS_02	02 NP-CT-L6b Glut	1	CS20230722_SUBC_028	028 L6b/CT ENT Glut	1	CS20230722_SUPT_0106	0106 L6b/CT ENT Glut_1	1	CS20230722_CLUS_0413	0413 L6b/CT ENT Glut_1	49	0.48	0
8574	GGACGTCGTAAACACA-1_7	CS20230722_CLAS_02	02 NP-CT-L6b Glut	0.26	CS20230722_SUBC_028	028 L6b/CT ENT Glut	0.94	CS20230722_SUPT_0106	0106 L6b/CT ENT Glut_1	0.98	CS20230722_CLUS_0413	0413 L6b/CT ENT Glut_1	49	0.33	0
8578	GGATGTTAGGTGCACA-1_7	CS20230722_CLAS_02	02 NP-CT-L6b Glut	1	CS20230722_SUBC_030	030 L6 CT CTX Glut	0.45	CS20230722_SUPT_0118	0118 L6 CT CTX Glut_5	0.94	CS20230722_CLUS_0454	0454 L6 CT CTX Glut_5	39	0.94	0
8587	GGCGTGTCAGATCCAT-1_7	CS20230722_CLAS_02	02 NP-CT-L6b Glut	0.57	CS20230722_SUBC_028	028 L6b/CT ENT Glut	0.94	CS20230722_SUPT_0106	0106 L6b/CT ENT Glut_1	1	CS20230722_CLUS_0412	0412 L6b/CT ENT Glut_1	46	0.66	0
8602	GGGAGATAGTGTACTC-1_7	CS20230722_CLAS_02	02 NP-CT-L6b Glut	0.98	CS20230722_SUBC_028	028 L6b/CT ENT Glut	0.97	CS20230722_SUPT_0108	0108 L6b/CT ENT Glut_3	0.8	CS20230722_CLUS_0420	0420 L6b/CT ENT Glut_3	52	0.8	0
8603	GGGAGATGTACGAAAT-1_7	CS20230722_CLAS_02	02 NP-CT-L6b Glut	0.95	CS20230722_SUBC_028	028 L6b/CT ENT Glut	0.95	CS20230722_SUPT_0106	0106 L6b/CT ENT Glut_1	0.87	CS20230722_CLUS_0413	0413 L6b/CT ENT Glut_1	49	0.87	0
8637	GGTGCGTGTTGACGTT-1_7	CS20230722_CLAS_02	02 NP-CT-L6b Glut	0.66	CS20230722_SUBC_028	028 L6b/CT ENT Glut	0.99	CS20230722_SUPT_0106	0106 L6b/CT ENT Glut_1	1	CS20230722_CLUS_0413	0413 L6b/CT ENT Glut_1	49	1	0
8639	GGTGTTACAGATGAGC-1_7	CS20230722_CLAS_02	02 NP-CT-L6b Glut	1	CS20230722_SUBC_028	028 L6b/CT ENT Glut	1	CS20230722_SUPT_0106	0106 L6b/CT ENT Glut_1	0.93	CS20230722_CLUS_0413	0413 L6b/CT ENT Glut_1	49	0.9	0
8640	GGTGTTAGTCACTGGC-1_7	CS20230722_CLAS_02	02 NP-CT-L6b Glut	0.8	CS20230722_SUBC_030	030 L6 CT CTX Glut	0.57	CS20230722_SUPT_0118	0118 L6 CT CTX Glut_5	0.95	CS20230722_CLUS_0454	0454 L6 CT CTX Glut_5	39	0.93	0
8641	GGTGTTAGTGAGGGAG-1_7	CS20230722_CLAS_24	24 MY Glut	0.18	CS20230722_SUBC_256	256 SPVC Mafa Glut	0.28	CS20230722_SUPT_1019	1019 SPVC Mafa Glut_2	0.91	CS20230722_CLUS_4575	4575 SPVC Mafa Glut_2	4342	0.59	0
8649	GTAACTGTCTGTCAAG-1_7	CS20230722_CLAS_02	02 NP-CT-L6b Glut	0.95	CS20230722_SUBC_028	028 L6b/CT ENT Glut	0.95	CS20230722_SUPT_0106	0106 L6b/CT ENT Glut_1	0.79	CS20230722_CLUS_0410	0410 L6b/CT ENT Glut_1	19	0.55	0
8652	GTACTCCCAAGAAGAG-1_7	CS20230722_CLAS_02	02 NP-CT-L6b Glut	0.98	CS20230722_SUBC_028	028 L6b/CT ENT Glut	1	CS20230722_SUPT_0106	0106 L6b/CT ENT Glut_1	0.99	CS20230722_CLUS_0412	0412 L6b/CT ENT Glut_1	46	0.56	0
8653	GTACTCCCAATAGCAA-1_7	CS20230722_CLAS_02	02 NP-CT-L6b Glut	0.9	CS20230722_SUBC_028	028 L6b/CT ENT Glut	0.97	CS20230722_SUPT_0106	0106 L6b/CT ENT Glut_1	0.99	CS20230722_CLUS_0411	0411 L6b/CT ENT Glut_1	20	0.61	0
8659	GTACTTTGTCTAGAGG-1_7	CS20230722_CLAS_02	02 NP-CT-L6b Glut	0.92	CS20230722_SUBC_028	028 L6b/CT ENT Glut	0.98	CS20230722_SUPT_0106	0106 L6b/CT ENT Glut_1	0.93	CS20230722_CLUS_0412	0412 L6b/CT ENT Glut_1	46	0.8	0
8666	GTAGTCAAGGAGTACC-1_7	CS20230722_CLAS_02	02 NP-CT-L6b Glut	0.94	CS20230722_SUBC_028	028 L6b/CT ENT Glut	0.82	CS20230722_SUPT_0109	0109 L6b/CT ENT Glut_4	0.82	CS20230722_CLUS_0422	0422 L6b/CT ENT Glut_4	45	0.57	0
8674	GTCAAGTCACCACGTG-1_7	CS20230722_CLAS_02	02 NP-CT-L6b Glut	1	CS20230722_SUBC_028	028 L6b/CT ENT Glut	1	CS20230722_SUPT_0106	0106 L6b/CT ENT Glut_1	0.96	CS20230722_CLUS_0413	0413 L6b/CT ENT Glut_1	49	0.81	0
8682	GTCATTTCAGGTCTCG-1_7	CS20230722_CLAS_02	02 NP-CT-L6b Glut	0.97	CS20230722_SUBC_028	028 L6b/CT ENT Glut	1	CS20230722_SUPT_0106	0106 L6b/CT ENT Glut_1	1	CS20230722_CLUS_0413	0413 L6b/CT ENT Glut_1	49	1	0
8695	GTCTTCGCACAGACTT-1_7	CS20230722_CLAS_02	02 NP-CT-L6b Glut	0.96	CS20230722_SUBC_028	028 L6b/CT ENT Glut	0.84	CS20230722_SUPT_0106	0106 L6b/CT ENT Glut_1	0.66	CS20230722_CLUS_0412	0412 L6b/CT ENT Glut_1	46	0.58	0
8698	GTGAAGGAGATCGATA-1_7	CS20230722_CLAS_02	02 NP-CT-L6b Glut	0.98	CS20230722_SUBC_028	028 L6b/CT ENT Glut	0.97	CS20230722_SUPT_0106	0106 L6b/CT ENT Glut_1	1	CS20230722_CLUS_0410	0410 L6b/CT ENT Glut_1	19	0.92	0
8705	GTGCAGCTCGGCTACG-1_7	CS20230722_CLAS_02	02 NP-CT-L6b Glut	0.95	CS20230722_SUBC_028	028 L6b/CT ENT Glut	1	CS20230722_SUPT_0106	0106 L6b/CT ENT Glut_1	0.97	CS20230722_CLUS_0413	0413 L6b/CT ENT Glut_1	49	0.87	0
8708	GTGCATATCATGTCTT-1_7	CS20230722_CLAS_02	02 NP-CT-L6b Glut	0.99	CS20230722_SUBC_028	028 L6b/CT ENT Glut	1	CS20230722_SUPT_0106	0106 L6b/CT ENT Glut_1	1	CS20230722_CLUS_0412	0412 L6b/CT ENT Glut_1	46	0.86	0
8713	GTGCGGTCAAAGTGCG-1_7	CS20230722_CLAS_02	02 NP-CT-L6b Glut	0.99	CS20230722_SUBC_028	028 L6b/CT ENT Glut	1	CS20230722_SUPT_0106	0106 L6b/CT ENT Glut_1	1	CS20230722_CLUS_0410	0410 L6b/CT ENT Glut_1	19	0.94	0
8722	GTGTTAGGTGAACCTT-1_7	CS20230722_CLAS_02	02 NP-CT-L6b Glut	1	CS20230722_SUBC_028	028 L6b/CT ENT Glut	0.4	CS20230722_SUPT_0108	0108 L6b/CT ENT Glut_3	0.91	CS20230722_CLUS_0420	0420 L6b/CT ENT Glut_3	52	0.67	0
8726	GTTACAGTCGACAGCC-1_7	CS20230722_CLAS_02	02 NP-CT-L6b Glut	0.87	CS20230722_SUBC_028	028 L6b/CT ENT Glut	0.62	CS20230722_SUPT_0106	0106 L6b/CT ENT Glut_1	0.99	CS20230722_CLUS_0413	0413 L6b/CT ENT Glut_1	49	0.66	0
8738	GTTCGGGGTCTGCGGT-1_7	CS20230722_CLAS_02	02 NP-CT-L6b Glut	0.97	CS20230722_SUBC_028	028 L6b/CT ENT Glut	0.97	CS20230722_SUPT_0106	0106 L6b/CT ENT Glut_1	1	CS20230722_CLUS_0412	0412 L6b/CT ENT Glut_1	46	0.97	0
8761	TAAGCGTAGCCGTCGT-1_7	CS20230722_CLAS_02	02 NP-CT-L6b Glut	0.96	CS20230722_SUBC_029	029 L6b CTX Glut	0.82	CS20230722_SUPT_0111	0111 L6b CTX Glut_2	1	CS20230722_CLUS_0430	0430 L6b CTX Glut_2	27	0.88	0
8768	TACAGTGCATGTCTCC-1_7	CS20230722_CLAS_02	02 NP-CT-L6b Glut	1	CS20230722_SUBC_028	028 L6b/CT ENT Glut	1	CS20230722_SUPT_0106	0106 L6b/CT ENT Glut_1	1	CS20230722_CLUS_0413	0413 L6b/CT ENT Glut_1	49	0.86	0
8775	TACCTTAAGGTCATCT-1_7	CS20230722_CLAS_01	01 IT-ET Glut	0.31	CS20230722_SUBC_002	002 IT EP-CLA Glut	0.36	CS20230722_SUPT_0003	0003 IT EP-CLA Glut_1	0.9	CS20230722_CLUS_0011	0011 IT EP-CLA Glut_1	126	0.61	0
8785	TACGGGCTCCCAACGG-1_7	CS20230722_CLAS_02	02 NP-CT-L6b Glut	0.64	CS20230722_SUBC_028	028 L6b/CT ENT Glut	0.83	CS20230722_SUPT_0106	0106 L6b/CT ENT Glut_1	0.97	CS20230722_CLUS_0413	0413 L6b/CT ENT Glut_1	49	0.72	0
8794	TACTCATGTTACGTCA-1_7	CS20230722_CLAS_02	02 NP-CT-L6b Glut	1	CS20230722_SUBC_028	028 L6b/CT ENT Glut	1	CS20230722_SUPT_0106	0106 L6b/CT ENT Glut_1	0.78	CS20230722_CLUS_0412	0412 L6b/CT ENT Glut_1	46	0.68	0
8800	TACTTACAGATCCGAG-1_7	CS20230722_CLAS_02	02 NP-CT-L6b Glut	0.96	CS20230722_SUBC_028	028 L6b/CT ENT Glut	1	CS20230722_SUPT_0106	0106 L6b/CT ENT Glut_1	1	CS20230722_CLUS_0413	0413 L6b/CT ENT Glut_1	49	0.95	0
8808	TACTTGTTCCGAGCCA-1_7	CS20230722_CLAS_02	02 NP-CT-L6b Glut	0.65	CS20230722_SUBC_028	028 L6b/CT ENT Glut	0.99	CS20230722_SUPT_0106	0106 L6b/CT ENT Glut_1	1	CS20230722_CLUS_0410	0410 L6b/CT ENT Glut_1	19	0.9	0
8809	TACTTGTTCGTCTGCT-1_7	CS20230722_CLAS_02	02 NP-CT-L6b Glut	0.75	CS20230722_SUBC_028	028 L6b/CT ENT Glut	0.93	CS20230722_SUPT_0106	0106 L6b/CT ENT Glut_1	0.95	CS20230722_CLUS_0413	0413 L6b/CT ENT Glut_1	49	0.94	0
8828	TAGGCATTCTGCTGTC-1_7	CS20230722_CLAS_02	02 NP-CT-L6b Glut	1	CS20230722_SUBC_028	028 L6b/CT ENT Glut	1	CS20230722_SUPT_0108	0108 L6b/CT ENT Glut_3	0.52	CS20230722_CLUS_0420	0420 L6b/CT ENT Glut_3	52	0.52	0
8841	TATCTCAAGACCTTTG-1_7	CS20230722_CLAS_02	02 NP-CT-L6b Glut	0.74	CS20230722_SUBC_028	028 L6b/CT ENT Glut	0.99	CS20230722_SUPT_0106	0106 L6b/CT ENT Glut_1	0.97	CS20230722_CLUS_0413	0413 L6b/CT ENT Glut_1	49	0.59	0
8871	TCAGCTCCATATGGTC-1_7	CS20230722_CLAS_02	02 NP-CT-L6b Glut	0.99	CS20230722_SUBC_028	028 L6b/CT ENT Glut	1	CS20230722_SUPT_0106	0106 L6b/CT ENT Glut_1	0.92	CS20230722_CLUS_0412	0412 L6b/CT ENT Glut_1	46	0.92	0
8879	TCAGGTAAGTATTGGA-1_7	CS20230722_CLAS_02	02 NP-CT-L6b Glut	1	CS20230722_SUBC_028	028 L6b/CT ENT Glut	0.77	CS20230722_SUPT_0106	0106 L6b/CT ENT Glut_1	1	CS20230722_CLUS_0410	0410 L6b/CT ENT Glut_1	19	0.65	0
8880	TCAGGTATCAACGGGA-1_7	CS20230722_CLAS_02	02 NP-CT-L6b Glut	0.93	CS20230722_SUBC_028	028 L6b/CT ENT Glut	0.98	CS20230722_SUPT_0106	0106 L6b/CT ENT Glut_1	1	CS20230722_CLUS_0411	0411 L6b/CT ENT Glut_1	20	0.45	0
8901	TCCACACGTTCGGCAC-1_7	CS20230722_CLAS_01	01 IT-ET Glut	0.53	CS20230722_SUBC_002	002 IT EP-CLA Glut	0.84	CS20230722_SUPT_0003	0003 IT EP-CLA Glut_1	0.72	CS20230722_CLUS_0007	0007 IT EP-CLA Glut_1	120	0.34	0
8903	TCCCGATCATAAAGGT-1_7	CS20230722_CLAS_02	02 NP-CT-L6b Glut	0.92	CS20230722_SUBC_028	028 L6b/CT ENT Glut	1	CS20230722_SUPT_0106	0106 L6b/CT ENT Glut_1	1	CS20230722_CLUS_0410	0410 L6b/CT ENT Glut_1	19	0.94	0
8905	TCGAGGCGTAAGGGCT-1_7	CS20230722_CLAS_02	02 NP-CT-L6b Glut	0.95	CS20230722_SUBC_028	028 L6b/CT ENT Glut	0.95	CS20230722_SUPT_0106	0106 L6b/CT ENT Glut_1	0.99	CS20230722_CLUS_0413	0413 L6b/CT ENT Glut_1	49	0.99	0
8917	TCGGGACGTAGCACGA-1_7	CS20230722_CLAS_05	05 OB-IMN GABA	0.32	CS20230722_SUBC_040	040 OB Trdn Gaba	0.56	CS20230722_SUPT_0149	0149 OB Trdn Gaba_2	1	CS20230722_CLUS_0531	0531 OB Trdn Gaba_2	1321	0.99	0
8919	TCGGTAAAGTGGAGTC-1_7	CS20230722_CLAS_02	02 NP-CT-L6b Glut	0.99	CS20230722_SUBC_028	028 L6b/CT ENT Glut	0.97	CS20230722_SUPT_0106	0106 L6b/CT ENT Glut_1	0.99	CS20230722_CLUS_0413	0413 L6b/CT ENT Glut_1	49	0.95	0
8947	TCTTCGGTCAGCGATT-1_7	CS20230722_CLAS_02	02 NP-CT-L6b Glut	0.99	CS20230722_SUBC_028	028 L6b/CT ENT Glut	0.98	CS20230722_SUPT_0108	0108 L6b/CT ENT Glut_3	0.89	CS20230722_CLUS_0420	0420 L6b/CT ENT Glut_3	52	0.86	0
8957	TGAAAGACATCGGAAG-1_7	CS20230722_CLAS_02	02 NP-CT-L6b Glut	0.74	CS20230722_SUBC_028	028 L6b/CT ENT Glut	0.93	CS20230722_SUPT_0106	0106 L6b/CT ENT Glut_1	0.95	CS20230722_CLUS_0413	0413 L6b/CT ENT Glut_1	49	0.54	0
8960	TGACGGCGTCTCGTTC-1_7	CS20230722_CLAS_01	01 IT-ET Glut	0.24	CS20230722_SUBC_014	014 LA-BLA-BMA-PA Glut	0.29	CS20230722_SUPT_0064	0064 LA-BLA-BMA-PA Glut_5	0.54	CS20230722_CLUS_0245	0245 LA-BLA-BMA-PA Glut_5	467	0.49	0
8969	TGACTAGTCGTTGCCT-1_7	CS20230722_CLAS_02	02 NP-CT-L6b Glut	0.61	CS20230722_SUBC_028	028 L6b/CT ENT Glut	0.68	CS20230722_SUPT_0106	0106 L6b/CT ENT Glut_1	0.93	CS20230722_CLUS_0411	0411 L6b/CT ENT Glut_1	20	0.86	0
8988	TGATTTCAGTGTCCAT-1_7	CS20230722_CLAS_02	02 NP-CT-L6b Glut	0.95	CS20230722_SUBC_028	028 L6b/CT ENT Glut	0.98	CS20230722_SUPT_0106	0106 L6b/CT ENT Glut_1	0.96	CS20230722_CLUS_0412	0412 L6b/CT ENT Glut_1	46	0.81	0
8989	TGATTTCCATATGGTC-1_7	CS20230722_CLAS_02	02 NP-CT-L6b Glut	0.99	CS20230722_SUBC_028	028 L6b/CT ENT Glut	1	CS20230722_SUPT_0106	0106 L6b/CT ENT Glut_1	1	CS20230722_CLUS_0410	0410 L6b/CT ENT Glut_1	19	0.97	0
8992	TGCCAAAAGCGGATCA-1_7	CS20230722_CLAS_02	02 NP-CT-L6b Glut	0.71	CS20230722_SUBC_028	028 L6b/CT ENT Glut	0.95	CS20230722_SUPT_0106	0106 L6b/CT ENT Glut_1	1	CS20230722_CLUS_0410	0410 L6b/CT ENT Glut_1	19	0.97	0
8994	TGCCAAAAGTCGTTTG-1_7	CS20230722_CLAS_02	02 NP-CT-L6b Glut	0.98	CS20230722_SUBC_028	028 L6b/CT ENT Glut	1	CS20230722_SUPT_0106	0106 L6b/CT ENT Glut_1	1	CS20230722_CLUS_0412	0412 L6b/CT ENT Glut_1	46	0.95	0
9006	TGCCCTACATGTTGAC-1_7	CS20230722_CLAS_02	02 NP-CT-L6b Glut	0.96	CS20230722_SUBC_028	028 L6b/CT ENT Glut	0.99	CS20230722_SUPT_0106	0106 L6b/CT ENT Glut_1	0.87	CS20230722_CLUS_0412	0412 L6b/CT ENT Glut_1	46	0.83	0
9007	TGCCCTAGTTTGACAC-1_7	CS20230722_CLAS_02	02 NP-CT-L6b Glut	0.99	CS20230722_SUBC_028	028 L6b/CT ENT Glut	1	CS20230722_SUPT_0106	0106 L6b/CT ENT Glut_1	1	CS20230722_CLUS_0413	0413 L6b/CT ENT Glut_1	49	0.46	0
9022	TGCTGCTGTAACGACG-1_7	CS20230722_CLAS_02	02 NP-CT-L6b Glut	0.95	CS20230722_SUBC_028	028 L6b/CT ENT Glut	0.87	CS20230722_SUPT_0106	0106 L6b/CT ENT Glut_1	0.97	CS20230722_CLUS_0413	0413 L6b/CT ENT Glut_1	49	0.96	0
9024	TGCTGCTTCTGGCGTG-1_7	CS20230722_CLAS_02	02 NP-CT-L6b Glut	0.99	CS20230722_SUBC_028	028 L6b/CT ENT Glut	0.82	CS20230722_SUPT_0106	0106 L6b/CT ENT Glut_1	0.66	CS20230722_CLUS_0410	0410 L6b/CT ENT Glut_1	19	0.52	0
9029	TGGCCAGTCAGGTTCA-1_7	CS20230722_CLAS_02	02 NP-CT-L6b Glut	0.99	CS20230722_SUBC_027	027 L6b EPd Glut	0.47	CS20230722_SUPT_0105	0105 L6b EPd Glut_3	0.99	CS20230722_CLUS_0407	0407 L6b EPd Glut_3	23	0.99	0
9033	TGGCTGGTCATCACCC-1_7	CS20230722_CLAS_02	02 NP-CT-L6b Glut	0.92	CS20230722_SUBC_028	028 L6b/CT ENT Glut	1	CS20230722_SUPT_0106	0106 L6b/CT ENT Glut_1	0.96	CS20230722_CLUS_0412	0412 L6b/CT ENT Glut_1	46	0.96	0
9039	TGGGAAGTCCCTCAGT-1_7	CS20230722_CLAS_02	02 NP-CT-L6b Glut	0.99	CS20230722_SUBC_030	030 L6 CT CTX Glut	0.54	CS20230722_SUPT_0118	0118 L6 CT CTX Glut_5	0.67	CS20230722_CLUS_0454	0454 L6 CT CTX Glut_5	39	0.41	0
9049	TGGTTAGGTGTGAAAT-1_7	CS20230722_CLAS_02	02 NP-CT-L6b Glut	0.92	CS20230722_SUBC_029	029 L6b CTX Glut	0.84	CS20230722_SUPT_0111	0111 L6b CTX Glut_2	0.77	CS20230722_CLUS_0430	0430 L6b CTX Glut_2	27	0.74	0
9061	TGTCCCACAGATGGGT-1_7	CS20230722_CLAS_02	02 NP-CT-L6b Glut	0.91	CS20230722_SUBC_028	028 L6b/CT ENT Glut	0.99	CS20230722_SUPT_0106	0106 L6b/CT ENT Glut_1	0.99	CS20230722_CLUS_0410	0410 L6b/CT ENT Glut_1	19	0.65	0
9065	TGTCCCATCGCATGAT-1_7	CS20230722_CLAS_02	02 NP-CT-L6b Glut	0.85	CS20230722_SUBC_028	028 L6b/CT ENT Glut	1	CS20230722_SUPT_0108	0108 L6b/CT ENT Glut_3	0.47	CS20230722_CLUS_0420	0420 L6b/CT ENT Glut_3	52	0.47	0
9066	TGTGGTAAGCGCCTTG-1_7	CS20230722_CLAS_02	02 NP-CT-L6b Glut	0.83	CS20230722_SUBC_028	028 L6b/CT ENT Glut	0.83	CS20230722_SUPT_0106	0106 L6b/CT ENT Glut_1	0.73	CS20230722_CLUS_0412	0412 L6b/CT ENT Glut_1	46	0.34	0
9067	TGTGGTAAGGTTACCT-1_7	CS20230722_CLAS_02	02 NP-CT-L6b Glut	0.5	CS20230722_SUBC_028	028 L6b/CT ENT Glut	0.87	CS20230722_SUPT_0109	0109 L6b/CT ENT Glut_4	0.64	CS20230722_CLUS_0422	0422 L6b/CT ENT Glut_4	45	0.32	0
9068	TGTGGTATCGGCCGAT-1_7	CS20230722_CLAS_02	02 NP-CT-L6b Glut	0.73	CS20230722_SUBC_028	028 L6b/CT ENT Glut	0.98	CS20230722_SUPT_0106	0106 L6b/CT ENT Glut_1	1	CS20230722_CLUS_0410	0410 L6b/CT ENT Glut_1	19	1	0
9075	TTAACTCGTACATGTC-1_7	CS20230722_CLAS_02	02 NP-CT-L6b Glut	0.92	CS20230722_SUBC_028	028 L6b/CT ENT Glut	1	CS20230722_SUPT_0106	0106 L6b/CT ENT Glut_1	1	CS20230722_CLUS_0410	0410 L6b/CT ENT Glut_1	19	0.99	0
9083	TTAGTTCAGGGTTCCC-1_7	CS20230722_CLAS_02	02 NP-CT-L6b Glut	1	CS20230722_SUBC_028	028 L6b/CT ENT Glut	1	CS20230722_SUPT_0106	0106 L6b/CT ENT Glut_1	0.99	CS20230722_CLUS_0412	0412 L6b/CT ENT Glut_1	46	0.99	0
9085	TTAGTTCGTGCGGTAA-1_7	CS20230722_CLAS_02	02 NP-CT-L6b Glut	0.96	CS20230722_SUBC_027	027 L6b EPd Glut	0.7	CS20230722_SUPT_0105	0105 L6b EPd Glut_3	1	CS20230722_CLUS_0407	0407 L6b EPd Glut_3	23	0.98	0
9112	TTCTCCTTCTGTTGAG-1_7	CS20230722_CLAS_02	02 NP-CT-L6b Glut	0.81	CS20230722_SUBC_028	028 L6b/CT ENT Glut	0.81	CS20230722_SUPT_0106	0106 L6b/CT ENT Glut_1	1	CS20230722_CLUS_0410	0410 L6b/CT ENT Glut_1	19	0.82	0
9115	TTCTTAGCAGTCTTCC-1_7	CS20230722_CLAS_02	02 NP-CT-L6b Glut	1	CS20230722_SUBC_028	028 L6b/CT ENT Glut	1	CS20230722_SUPT_0106	0106 L6b/CT ENT Glut_1	1	CS20230722_CLUS_0412	0412 L6b/CT ENT Glut_1	46	0.52	0
9126	TTGCCGTTCAACACTG-1_7	CS20230722_CLAS_02	02 NP-CT-L6b Glut	0.53	CS20230722_SUBC_028	028 L6b/CT ENT Glut	0.99	CS20230722_SUPT_0106	0106 L6b/CT ENT Glut_1	0.98	CS20230722_CLUS_0413	0413 L6b/CT ENT Glut_1	49	0.98	0
9141	TTTACTGCACATCCGG-1_7	CS20230722_CLAS_02	02 NP-CT-L6b Glut	0.62	CS20230722_SUBC_028	028 L6b/CT ENT Glut	0.97	CS20230722_SUPT_0106	0106 L6b/CT ENT Glut_1	1	CS20230722_CLUS_0413	0413 L6b/CT ENT Glut_1	49	1	0
9174	AAAGATGTCTGTCAAG-1_8	CS20230722_CLAS_02	02 NP-CT-L6b Glut	0.96	CS20230722_SUBC_028	028 L6b/CT ENT Glut	0.99	CS20230722_SUPT_0106	0106 L6b/CT ENT Glut_1	0.88	CS20230722_CLUS_0413	0413 L6b/CT ENT Glut_1	49	0.84	0
9181	AAATGCCAGTTCGCAT-1_8	CS20230722_CLAS_02	02 NP-CT-L6b Glut	0.97	CS20230722_SUBC_028	028 L6b/CT ENT Glut	1	CS20230722_SUPT_0106	0106 L6b/CT ENT Glut_1	1	CS20230722_CLUS_0412	0412 L6b/CT ENT Glut_1	46	0.96	0
9186	AACACGTTCTGCGTAA-1_8	CS20230722_CLAS_02	02 NP-CT-L6b Glut	0.99	CS20230722_SUBC_028	028 L6b/CT ENT Glut	0.62	CS20230722_SUPT_0106	0106 L6b/CT ENT Glut_1	1	CS20230722_CLUS_0410	0410 L6b/CT ENT Glut_1	19	1	0
9187	AACACGTTCTTGCCGT-1_8	CS20230722_CLAS_02	02 NP-CT-L6b Glut	0.97	CS20230722_SUBC_028	028 L6b/CT ENT Glut	0.98	CS20230722_SUPT_0106	0106 L6b/CT ENT Glut_1	0.94	CS20230722_CLUS_0413	0413 L6b/CT ENT Glut_1	49	0.94	0
9192	AACCGCGTCACGAAGG-1_8	CS20230722_CLAS_02	02 NP-CT-L6b Glut	0.91	CS20230722_SUBC_028	028 L6b/CT ENT Glut	0.99	CS20230722_SUPT_0106	0106 L6b/CT ENT Glut_1	1	CS20230722_CLUS_0410	0410 L6b/CT ENT Glut_1	19	1	0
9208	AACTTTCAGGTAGCTG-1_8	CS20230722_CLAS_02	02 NP-CT-L6b Glut	0.98	CS20230722_SUBC_028	028 L6b/CT ENT Glut	0.95	CS20230722_SUPT_0108	0108 L6b/CT ENT Glut_3	1	CS20230722_CLUS_0419	0419 L6b/CT ENT Glut_3	26	0.89	0
9212	AAGACCTCACTTACGA-1_8	CS20230722_CLAS_02	02 NP-CT-L6b Glut	1	CS20230722_SUBC_028	028 L6b/CT ENT Glut	0.98	CS20230722_SUPT_0109	0109 L6b/CT ENT Glut_4	0.91	CS20230722_CLUS_0422	0422 L6b/CT ENT Glut_4	45	0.91	0
9217	AAGCCGCTCCAGTAGT-1_8	CS20230722_CLAS_02	02 NP-CT-L6b Glut	0.99	CS20230722_SUBC_028	028 L6b/CT ENT Glut	0.99	CS20230722_SUPT_0106	0106 L6b/CT ENT Glut_1	0.95	CS20230722_CLUS_0413	0413 L6b/CT ENT Glut_1	49	0.95	0
9222	AAGGCAGCAATGGTCT-1_8	CS20230722_CLAS_02	02 NP-CT-L6b Glut	0.95	CS20230722_SUBC_028	028 L6b/CT ENT Glut	1	CS20230722_SUPT_0109	0109 L6b/CT ENT Glut_4	0.64	CS20230722_CLUS_0422	0422 L6b/CT ENT Glut_4	45	0.64	0
9227	AAGTCTGGTGTGACCC-1_8	CS20230722_CLAS_02	02 NP-CT-L6b Glut	0.85	CS20230722_SUBC_028	028 L6b/CT ENT Glut	0.95	CS20230722_SUPT_0106	0106 L6b/CT ENT Glut_1	0.93	CS20230722_CLUS_0413	0413 L6b/CT ENT Glut_1	49	0.7	0
9260	ACCCACTCATCACAAC-1_8	CS20230722_CLAS_02	02 NP-CT-L6b Glut	1	CS20230722_SUBC_028	028 L6b/CT ENT Glut	1	CS20230722_SUPT_0106	0106 L6b/CT ENT Glut_1	1	CS20230722_CLUS_0412	0412 L6b/CT ENT Glut_1	46	1	0
9262	ACCCACTGTAAACGCG-1_8	CS20230722_CLAS_02	02 NP-CT-L6b Glut	0.95	CS20230722_SUBC_028	028 L6b/CT ENT Glut	1	CS20230722_SUPT_0106	0106 L6b/CT ENT Glut_1	1	CS20230722_CLUS_0412	0412 L6b/CT ENT Glut_1	46	0.59	0
9275	ACGATGTGTGGTGTAG-1_8	CS20230722_CLAS_02	02 NP-CT-L6b Glut	1	CS20230722_SUBC_028	028 L6b/CT ENT Glut	1	CS20230722_SUPT_0106	0106 L6b/CT ENT Glut_1	1	CS20230722_CLUS_0412	0412 L6b/CT ENT Glut_1	46	0.59	0
9284	ACGCCAGCAGGACGTA-1_8	CS20230722_CLAS_02	02 NP-CT-L6b Glut	0.97	CS20230722_SUBC_028	028 L6b/CT ENT Glut	0.99	CS20230722_SUPT_0106	0106 L6b/CT ENT Glut_1	1	CS20230722_CLUS_0410	0410 L6b/CT ENT Glut_1	19	0.92	0
9298	ACGGGTCTCTGACCTC-1_8	CS20230722_CLAS_02	02 NP-CT-L6b Glut	1	CS20230722_SUBC_028	028 L6b/CT ENT Glut	1	CS20230722_SUPT_0106	0106 L6b/CT ENT Glut_1	0.89	CS20230722_CLUS_0412	0412 L6b/CT ENT Glut_1	46	0.83	0
9301	ACTATCTGTCGTCTTC-1_8	CS20230722_CLAS_02	02 NP-CT-L6b Glut	0.77	CS20230722_SUBC_028	028 L6b/CT ENT Glut	1	CS20230722_SUPT_0106	0106 L6b/CT ENT Glut_1	1	CS20230722_CLUS_0410	0410 L6b/CT ENT Glut_1	19	0.85	0
9315	ACTTACTGTGCAGTAG-1_8	CS20230722_CLAS_01	01 IT-ET Glut	0.53	CS20230722_SUBC_002	002 IT EP-CLA Glut	0.93	CS20230722_SUPT_0003	0003 IT EP-CLA Glut_1	0.99	CS20230722_CLUS_0007	0007 IT EP-CLA Glut_1	120	0.99	0
9325	AGACGTTTCAACCAAC-1_8	CS20230722_CLAS_02	02 NP-CT-L6b Glut	1	CS20230722_SUBC_028	028 L6b/CT ENT Glut	1	CS20230722_SUPT_0106	0106 L6b/CT ENT Glut_1	0.98	CS20230722_CLUS_0412	0412 L6b/CT ENT Glut_1	46	0.98	0
9326	AGAGCGAAGCGTAATA-1_8	CS20230722_CLAS_02	02 NP-CT-L6b Glut	0.87	CS20230722_SUBC_028	028 L6b/CT ENT Glut	1	CS20230722_SUPT_0106	0106 L6b/CT ENT Glut_1	1	CS20230722_CLUS_0410	0410 L6b/CT ENT Glut_1	19	0.56	0
9345	AGCGTATTCCGCGTTT-1_8	CS20230722_CLAS_02	02 NP-CT-L6b Glut	1	CS20230722_SUBC_028	028 L6b/CT ENT Glut	1	CS20230722_SUPT_0109	0109 L6b/CT ENT Glut_4	1	CS20230722_CLUS_0422	0422 L6b/CT ENT Glut_4	45	1	0
9346	AGCGTCGAGCTGAAAT-1_8	CS20230722_CLAS_02	02 NP-CT-L6b Glut	0.98	CS20230722_SUBC_028	028 L6b/CT ENT Glut	0.95	CS20230722_SUPT_0106	0106 L6b/CT ENT Glut_1	0.53	CS20230722_CLUS_0412	0412 L6b/CT ENT Glut_1	46	0.44	0
9348	AGCGTCGTCCAAGCCG-1_8	CS20230722_CLAS_02	02 NP-CT-L6b Glut	1	CS20230722_SUBC_028	028 L6b/CT ENT Glut	1	CS20230722_SUPT_0106	0106 L6b/CT ENT Glut_1	0.97	CS20230722_CLUS_0412	0412 L6b/CT ENT Glut_1	46	0.54	0
9355	AGCTCTCGTCCAGTTA-1_8	CS20230722_CLAS_02	02 NP-CT-L6b Glut	0.99	CS20230722_SUBC_028	028 L6b/CT ENT Glut	1	CS20230722_SUPT_0106	0106 L6b/CT ENT Glut_1	0.89	CS20230722_CLUS_0410	0410 L6b/CT ENT Glut_1	19	0.78	0
9360	AGGCCGTAGCTAGTTC-1_8	CS20230722_CLAS_02	02 NP-CT-L6b Glut	1	CS20230722_SUBC_028	028 L6b/CT ENT Glut	0.99	CS20230722_SUPT_0108	0108 L6b/CT ENT Glut_3	1	CS20230722_CLUS_0420	0420 L6b/CT ENT Glut_3	52	0.96	0
9381	AGGTCCGTCCTTGGTC-1_8	CS20230722_CLAS_06	06 CTX-CGE GABA	0.21	CS20230722_SUBC_049	049 Lamp5 Gaba	0.55	CS20230722_SUPT_0202	0202 Lamp5 Gaba_4	0.4	CS20230722_CLUS_0722	0722 Lamp5 Gaba_4	713	0.36	0
9386	AGTCTTTGTTAAGATG-1_8	CS20230722_CLAS_02	02 NP-CT-L6b Glut	1	CS20230722_SUBC_028	028 L6b/CT ENT Glut	0.83	CS20230722_SUPT_0108	0108 L6b/CT ENT Glut_3	0.98	CS20230722_CLUS_0420	0420 L6b/CT ENT Glut_3	52	0.86	0
9397	AGTTGGTGTCAGAATA-1_8	CS20230722_CLAS_02	02 NP-CT-L6b Glut	0.91	CS20230722_SUBC_028	028 L6b/CT ENT Glut	0.98	CS20230722_SUPT_0106	0106 L6b/CT ENT Glut_1	0.87	CS20230722_CLUS_0412	0412 L6b/CT ENT Glut_1	46	0.87	0
9404	ATAAGAGTCGGAAACG-1_8	CS20230722_CLAS_02	02 NP-CT-L6b Glut	1	CS20230722_SUBC_029	029 L6b CTX Glut	0.62	CS20230722_SUPT_0111	0111 L6b CTX Glut_2	1	CS20230722_CLUS_0430	0430 L6b CTX Glut_2	27	1	0
9412	ATCATCTGTGATGCCC-1_8	CS20230722_CLAS_02	02 NP-CT-L6b Glut	1	CS20230722_SUBC_029	029 L6b CTX Glut	0.59	CS20230722_SUPT_0111	0111 L6b CTX Glut_2	1	CS20230722_CLUS_0430	0430 L6b CTX Glut_2	27	1	0
9414	ATCCACCAGCATCATC-1_8	CS20230722_CLAS_01	01 IT-ET Glut	1	CS20230722_SUBC_008	008 L2/3 IT ENT Glut	0.94	CS20230722_SUPT_0034	0034 L2/3 IT ENT Glut_2	0.58	CS20230722_CLUS_0126	0126 L2/3 IT ENT Glut_2	212	0.53	0
9419	ATCCGAACAGTAACGG-1_8	CS20230722_CLAS_02	02 NP-CT-L6b Glut	1	CS20230722_SUBC_028	028 L6b/CT ENT Glut	0.99	CS20230722_SUPT_0106	0106 L6b/CT ENT Glut_1	0.95	CS20230722_CLUS_0413	0413 L6b/CT ENT Glut_1	49	0.49	0
9458	CAACCTCGTGTGACGA-1_8	CS20230722_CLAS_02	02 NP-CT-L6b Glut	0.87	CS20230722_SUBC_029	029 L6b CTX Glut	0.6	CS20230722_SUPT_0111	0111 L6b CTX Glut_2	1	CS20230722_CLUS_0430	0430 L6b CTX Glut_2	27	1	0
9460	CAACTAGAGTAATCCC-1_8	CS20230722_CLAS_02	02 NP-CT-L6b Glut	0.96	CS20230722_SUBC_028	028 L6b/CT ENT Glut	1	CS20230722_SUPT_0106	0106 L6b/CT ENT Glut_1	1	CS20230722_CLUS_0410	0410 L6b/CT ENT Glut_1	19	0.91	0
9461	CAACTAGCAGCATACT-1_8	CS20230722_CLAS_02	02 NP-CT-L6b Glut	0.99	CS20230722_SUBC_028	028 L6b/CT ENT Glut	1	CS20230722_SUPT_0106	0106 L6b/CT ENT Glut_1	0.92	CS20230722_CLUS_0413	0413 L6b/CT ENT Glut_1	49	0.79	0
9484	CACACTCTCTCGATGA-1_8	CS20230722_CLAS_02	02 NP-CT-L6b Glut	0.95	CS20230722_SUBC_027	027 L6b EPd Glut	0.74	CS20230722_SUPT_0105	0105 L6b EPd Glut_3	1	CS20230722_CLUS_0407	0407 L6b EPd Glut_3	23	1	0
9499	CACCAGGAGAGTAATC-1_8	CS20230722_CLAS_02	02 NP-CT-L6b Glut	0.99	CS20230722_SUBC_028	028 L6b/CT ENT Glut	1	CS20230722_SUPT_0106	0106 L6b/CT ENT Glut_1	1	CS20230722_CLUS_0413	0413 L6b/CT ENT Glut_1	49	1	0
9504	CACTCCACATCTCCCA-1_8	CS20230722_CLAS_02	02 NP-CT-L6b Glut	1	CS20230722_SUBC_028	028 L6b/CT ENT Glut	0.93	CS20230722_SUPT_0106	0106 L6b/CT ENT Glut_1	1	CS20230722_CLUS_0410	0410 L6b/CT ENT Glut_1	19	0.99	0
9513	CAGCAGCAGTCATGCT-1_8	CS20230722_CLAS_02	02 NP-CT-L6b Glut	0.99	CS20230722_SUBC_028	028 L6b/CT ENT Glut	1	CS20230722_SUPT_0106	0106 L6b/CT ENT Glut_1	1	CS20230722_CLUS_0410	0410 L6b/CT ENT Glut_1	19	1	0
9520	CAGCGACTCCCACTTG-1_8	CS20230722_CLAS_02	02 NP-CT-L6b Glut	1	CS20230722_SUBC_028	028 L6b/CT ENT Glut	0.82	CS20230722_SUPT_0108	0108 L6b/CT ENT Glut_3	1	CS20230722_CLUS_0420	0420 L6b/CT ENT Glut_3	52	0.69	0
9535	CATATGGTCAGAAATG-1_8	CS20230722_CLAS_02	02 NP-CT-L6b Glut	1	CS20230722_SUBC_028	028 L6b/CT ENT Glut	1	CS20230722_SUPT_0109	0109 L6b/CT ENT Glut_4	0.96	CS20230722_CLUS_0422	0422 L6b/CT ENT Glut_4	45	0.96	0
9549	CATCGGGGTCGGATCC-1_8	CS20230722_CLAS_02	02 NP-CT-L6b Glut	0.99	CS20230722_SUBC_028	028 L6b/CT ENT Glut	0.99	CS20230722_SUPT_0109	0109 L6b/CT ENT Glut_4	0.74	CS20230722_CLUS_0422	0422 L6b/CT ENT Glut_4	45	0.74	0
9553	CATGACACACCACGTG-1_8	CS20230722_CLAS_02	02 NP-CT-L6b Glut	0.85	CS20230722_SUBC_028	028 L6b/CT ENT Glut	0.95	CS20230722_SUPT_0106	0106 L6b/CT ENT Glut_1	0.8	CS20230722_CLUS_0413	0413 L6b/CT ENT Glut_1	49	0.68	0
9564	CATGGCGAGTTTCCTT-1_8	CS20230722_CLAS_02	02 NP-CT-L6b Glut	0.94	CS20230722_SUBC_028	028 L6b/CT ENT Glut	1	CS20230722_SUPT_0106	0106 L6b/CT ENT Glut_1	0.65	CS20230722_CLUS_0412	0412 L6b/CT ENT Glut_1	46	0.65	0
9595	CCCTCCTAGTGTCTCA-1_8	CS20230722_CLAS_05	05 OB-IMN GABA	0.22	CS20230722_SUBC_041	041 OB-in Frmd7 Gaba	0.41	CS20230722_SUPT_0154	0154 OB-in Frmd7 Gaba_5	0.66	CS20230722_CLUS_0564	0564 OB-in Frmd7 Gaba_5	1312	0.42	0
9600	CCGGTAGCACAACTGT-1_8	CS20230722_CLAS_02	02 NP-CT-L6b Glut	0.98	CS20230722_SUBC_028	028 L6b/CT ENT Glut	1	CS20230722_SUPT_0106	0106 L6b/CT ENT Glut_1	1	CS20230722_CLUS_0413	0413 L6b/CT ENT Glut_1	49	0.62	0
9613	CCTACACTCCGAATGT-1_8	CS20230722_CLAS_02	02 NP-CT-L6b Glut	0.71	CS20230722_SUBC_028	028 L6b/CT ENT Glut	0.83	CS20230722_SUPT_0106	0106 L6b/CT ENT Glut_1	0.96	CS20230722_CLUS_0412	0412 L6b/CT ENT Glut_1	46	0.62	0
9614	CCTACACTCCGAGCCA-1_8	CS20230722_CLAS_02	02 NP-CT-L6b Glut	0.94	CS20230722_SUBC_028	028 L6b/CT ENT Glut	0.98	CS20230722_SUPT_0106	0106 L6b/CT ENT Glut_1	1	CS20230722_CLUS_0413	0413 L6b/CT ENT Glut_1	49	0.96	0
9628	CCTCTGATCTCAACTT-1_8	CS20230722_CLAS_02	02 NP-CT-L6b Glut	0.99	CS20230722_SUBC_028	028 L6b/CT ENT Glut	1	CS20230722_SUPT_0106	0106 L6b/CT ENT Glut_1	0.97	CS20230722_CLUS_0412	0412 L6b/CT ENT Glut_1	46	0.97	0
9631	CCTTACGCAATCCAAC-1_8	CS20230722_CLAS_02	02 NP-CT-L6b Glut	1	CS20230722_SUBC_028	028 L6b/CT ENT Glut	1	CS20230722_SUPT_0106	0106 L6b/CT ENT Glut_1	0.98	CS20230722_CLUS_0413	0413 L6b/CT ENT Glut_1	49	0.89	0
9633	CCTTACGGTGAAATCA-1_8	CS20230722_CLAS_02	02 NP-CT-L6b Glut	0.95	CS20230722_SUBC_028	028 L6b/CT ENT Glut	0.79	CS20230722_SUPT_0108	0108 L6b/CT ENT Glut_3	0.98	CS20230722_CLUS_0420	0420 L6b/CT ENT Glut_3	52	0.79	0
9636	CCTTCGAGTCGTTGTA-1_8	CS20230722_CLAS_02	02 NP-CT-L6b Glut	0.93	CS20230722_SUBC_028	028 L6b/CT ENT Glut	1	CS20230722_SUPT_0106	0106 L6b/CT ENT Glut_1	0.55	CS20230722_CLUS_0413	0413 L6b/CT ENT Glut_1	49	0.55	0
9652	CGAGCCAGTATTAGCC-1_8	CS20230722_CLAS_02	02 NP-CT-L6b Glut	0.95	CS20230722_SUBC_028	028 L6b/CT ENT Glut	1	CS20230722_SUPT_0106	0106 L6b/CT ENT Glut_1	1	CS20230722_CLUS_0410	0410 L6b/CT ENT Glut_1	19	0.76	0
9653	CGATCGGAGCGTAGTG-1_8	CS20230722_CLAS_02	02 NP-CT-L6b Glut	1	CS20230722_SUBC_028	028 L6b/CT ENT Glut	1	CS20230722_SUPT_0106	0106 L6b/CT ENT Glut_1	1	CS20230722_CLUS_0412	0412 L6b/CT ENT Glut_1	46	0.71	0
9658	CGATCGGTCTTAGCCC-1_8	CS20230722_CLAS_02	02 NP-CT-L6b Glut	0.97	CS20230722_SUBC_028	028 L6b/CT ENT Glut	0.81	CS20230722_SUPT_0106	0106 L6b/CT ENT Glut_1	1	CS20230722_CLUS_0413	0413 L6b/CT ENT Glut_1	49	0.96	0
9682	CGGACACAGTGCCATT-1_8	CS20230722_CLAS_02	02 NP-CT-L6b Glut	0.98	CS20230722_SUBC_028	028 L6b/CT ENT Glut	1	CS20230722_SUPT_0106	0106 L6b/CT ENT Glut_1	0.58	CS20230722_CLUS_0413	0413 L6b/CT ENT Glut_1	49	0.57	0
9685	CGGACACCATGGTTGT-1_8	CS20230722_CLAS_02	02 NP-CT-L6b Glut	0.6	CS20230722_SUBC_028	028 L6b/CT ENT Glut	0.66	CS20230722_SUPT_0106	0106 L6b/CT ENT Glut_1	0.54	CS20230722_CLUS_0412	0412 L6b/CT ENT Glut_1	46	0.52	0
9691	CGGAGTCAGGCTCAGA-1_8	CS20230722_CLAS_02	02 NP-CT-L6b Glut	0.7	CS20230722_SUBC_028	028 L6b/CT ENT Glut	0.96	CS20230722_SUPT_0106	0106 L6b/CT ENT Glut_1	0.68	CS20230722_CLUS_0412	0412 L6b/CT ENT Glut_1	46	0.67	0
9719	CGTGAGCAGGCATGGT-1_8	CS20230722_CLAS_02	02 NP-CT-L6b Glut	1	CS20230722_SUBC_027	027 L6b EPd Glut	0.98	CS20230722_SUPT_0105	0105 L6b EPd Glut_3	0.89	CS20230722_CLUS_0407	0407 L6b EPd Glut_3	23	0.89	0
9720	CGTGAGCCACCCATGG-1_8	CS20230722_CLAS_02	02 NP-CT-L6b Glut	0.98	CS20230722_SUBC_028	028 L6b/CT ENT Glut	1	CS20230722_SUPT_0106	0106 L6b/CT ENT Glut_1	1	CS20230722_CLUS_0412	0412 L6b/CT ENT Glut_1	46	0.77	0
9744	CTACATTCAATGGAGC-1_8	CS20230722_CLAS_02	02 NP-CT-L6b Glut	0.99	CS20230722_SUBC_027	027 L6b EPd Glut	0.58	CS20230722_SUPT_0105	0105 L6b EPd Glut_3	1	CS20230722_CLUS_0407	0407 L6b EPd Glut_3	23	1	0
9761	CTCAGAACACGGTAAG-1_8	CS20230722_CLAS_02	02 NP-CT-L6b Glut	1	CS20230722_SUBC_028	028 L6b/CT ENT Glut	1	CS20230722_SUPT_0106	0106 L6b/CT ENT Glut_1	0.78	CS20230722_CLUS_0413	0413 L6b/CT ENT Glut_1	49	0.75	0
9774	CTCGGAGAGATACACA-1_8	CS20230722_CLAS_02	02 NP-CT-L6b Glut	0.99	CS20230722_SUBC_028	028 L6b/CT ENT Glut	0.98	CS20230722_SUPT_0106	0106 L6b/CT ENT Glut_1	1	CS20230722_CLUS_0410	0410 L6b/CT ENT Glut_1	19	0.44	0
9784	CTCTAATAGGGCATGT-1_8	CS20230722_CLAS_02	02 NP-CT-L6b Glut	1	CS20230722_SUBC_030	030 L6 CT CTX Glut	0.97	CS20230722_SUPT_0118	0118 L6 CT CTX Glut_5	1	CS20230722_CLUS_0454	0454 L6 CT CTX Glut_5	39	1	0
9790	CTCTGGTCAGGAATGC-1_8	CS20230722_CLAS_02	02 NP-CT-L6b Glut	1	CS20230722_SUBC_028	028 L6b/CT ENT Glut	0.62	CS20230722_SUPT_0108	0108 L6b/CT ENT Glut_3	0.82	CS20230722_CLUS_0420	0420 L6b/CT ENT Glut_3	52	0.82	0
9791	CTCTGGTTCATTCACT-1_8	CS20230722_CLAS_02	02 NP-CT-L6b Glut	0.98	CS20230722_SUBC_028	028 L6b/CT ENT Glut	0.71	CS20230722_SUPT_0108	0108 L6b/CT ENT Glut_3	1	CS20230722_CLUS_0420	0420 L6b/CT ENT Glut_3	52	0.99	0
9795	CTGAAGTAGAAGGGTA-1_8	CS20230722_CLAS_02	02 NP-CT-L6b Glut	1	CS20230722_SUBC_028	028 L6b/CT ENT Glut	1	CS20230722_SUPT_0106	0106 L6b/CT ENT Glut_1	0.94	CS20230722_CLUS_0411	0411 L6b/CT ENT Glut_1	20	0.94	0
9799	CTGATAGAGAAACCTA-1_8	CS20230722_CLAS_02	02 NP-CT-L6b Glut	1	CS20230722_SUBC_028	028 L6b/CT ENT Glut	1	CS20230722_SUPT_0106	0106 L6b/CT ENT Glut_1	1	CS20230722_CLUS_0413	0413 L6b/CT ENT Glut_1	49	1	0
9802	CTGATCCCATCATCCC-1_8	CS20230722_CLAS_02	02 NP-CT-L6b Glut	1	CS20230722_SUBC_028	028 L6b/CT ENT Glut	1	CS20230722_SUPT_0106	0106 L6b/CT ENT Glut_1	1	CS20230722_CLUS_0413	0413 L6b/CT ENT Glut_1	49	0.84	0
9807	CTGCTGTAGAACTGTA-1_8	CS20230722_CLAS_02	02 NP-CT-L6b Glut	0.87	CS20230722_SUBC_028	028 L6b/CT ENT Glut	0.84	CS20230722_SUPT_0106	0106 L6b/CT ENT Glut_1	1	CS20230722_CLUS_0410	0410 L6b/CT ENT Glut_1	19	0.7	0
9809	CTGCTGTCAGGATTGG-1_8	CS20230722_CLAS_02	02 NP-CT-L6b Glut	1	CS20230722_SUBC_028	028 L6b/CT ENT Glut	0.96	CS20230722_SUPT_0106	0106 L6b/CT ENT Glut_1	0.82	CS20230722_CLUS_0410	0410 L6b/CT ENT Glut_1	19	0.74	0
9823	CTTAGGAGTAGAGTGC-1_8	CS20230722_CLAS_02	02 NP-CT-L6b Glut	0.99	CS20230722_SUBC_028	028 L6b/CT ENT Glut	0.99	CS20230722_SUPT_0106	0106 L6b/CT ENT Glut_1	0.93	CS20230722_CLUS_0412	0412 L6b/CT ENT Glut_1	46	0.93	0
9834	GAAATGAAGTGAAGTT-1_8	CS20230722_CLAS_02	02 NP-CT-L6b Glut	0.99	CS20230722_SUBC_028	028 L6b/CT ENT Glut	1	CS20230722_SUPT_0106	0106 L6b/CT ENT Glut_1	1	CS20230722_CLUS_0410	0410 L6b/CT ENT Glut_1	19	1	0
9839	GAACATCAGTATCTCG-1_8	CS20230722_CLAS_02	02 NP-CT-L6b Glut	0.76	CS20230722_SUBC_028	028 L6b/CT ENT Glut	0.99	CS20230722_SUPT_0106	0106 L6b/CT ENT Glut_1	1	CS20230722_CLUS_0412	0412 L6b/CT ENT Glut_1	46	0.54	0
9840	GAACATCCAACAACCT-1_8	CS20230722_CLAS_02	02 NP-CT-L6b Glut	1	CS20230722_SUBC_028	028 L6b/CT ENT Glut	1	CS20230722_SUPT_0106	0106 L6b/CT ENT Glut_1	0.98	CS20230722_CLUS_0412	0412 L6b/CT ENT Glut_1	46	0.61	0
9842	GAACCTATCTCTTATG-1_8	CS20230722_CLAS_02	02 NP-CT-L6b Glut	1	CS20230722_SUBC_028	028 L6b/CT ENT Glut	0.92	CS20230722_SUPT_0106	0106 L6b/CT ENT Glut_1	1	CS20230722_CLUS_0412	0412 L6b/CT ENT Glut_1	46	0.67	0
9846	GAAGCAGGTAGCACGA-1_8	CS20230722_CLAS_02	02 NP-CT-L6b Glut	1	CS20230722_SUBC_028	028 L6b/CT ENT Glut	0.99	CS20230722_SUPT_0106	0106 L6b/CT ENT Glut_1	0.87	CS20230722_CLUS_0410	0410 L6b/CT ENT Glut_1	19	0.78	0
9854	GACACGCCAGCCTATA-1_8	CS20230722_CLAS_02	02 NP-CT-L6b Glut	0.99	CS20230722_SUBC_028	028 L6b/CT ENT Glut	0.82	CS20230722_SUPT_0106	0106 L6b/CT ENT Glut_1	0.99	CS20230722_CLUS_0411	0411 L6b/CT ENT Glut_1	20	0.87	0
9855	GACAGAGCATTCTCAT-1_8	CS20230722_CLAS_02	02 NP-CT-L6b Glut	0.98	CS20230722_SUBC_028	028 L6b/CT ENT Glut	1	CS20230722_SUPT_0106	0106 L6b/CT ENT Glut_1	0.76	CS20230722_CLUS_0412	0412 L6b/CT ENT Glut_1	46	0.75	0
9867	GACTAACCATAACCTG-1_8	CS20230722_CLAS_02	02 NP-CT-L6b Glut	1	CS20230722_SUBC_028	028 L6b/CT ENT Glut	1	CS20230722_SUPT_0106	0106 L6b/CT ENT Glut_1	1	CS20230722_CLUS_0410	0410 L6b/CT ENT Glut_1	19	0.98	0
9876	GACTGCGGTCTTGTCC-1_8	CS20230722_CLAS_02	02 NP-CT-L6b Glut	0.96	CS20230722_SUBC_028	028 L6b/CT ENT Glut	0.72	CS20230722_SUPT_0106	0106 L6b/CT ENT Glut_1	0.66	CS20230722_CLUS_0412	0412 L6b/CT ENT Glut_1	46	0.65	0
9880	GAGGTGAAGAAACCGC-1_8	CS20230722_CLAS_02	02 NP-CT-L6b Glut	1	CS20230722_SUBC_027	027 L6b EPd Glut	0.91	CS20230722_SUPT_0105	0105 L6b EPd Glut_3	1	CS20230722_CLUS_0407	0407 L6b EPd Glut_3	23	1	0
9899	GATGAGGGTAAGGGCT-1_8	CS20230722_CLAS_02	02 NP-CT-L6b Glut	0.98	CS20230722_SUBC_028	028 L6b/CT ENT Glut	1	CS20230722_SUPT_0106	0106 L6b/CT ENT Glut_1	1	CS20230722_CLUS_0413	0413 L6b/CT ENT Glut_1	49	0.87	0
9907	GATTCAGCACTGCCAG-1_8	CS20230722_CLAS_02	02 NP-CT-L6b Glut	1	CS20230722_SUBC_029	029 L6b CTX Glut	0.41	CS20230722_SUPT_0110	0110 L6b CTX Glut_1	0.78	CS20230722_CLUS_0426	0426 L6b CTX Glut_1	32	0.72	0
9911	GCAATCACATCCTTGC-1_8	CS20230722_CLAS_02	02 NP-CT-L6b Glut	1	CS20230722_SUBC_028	028 L6b/CT ENT Glut	0.8	CS20230722_SUPT_0108	0108 L6b/CT ENT Glut_3	0.54	CS20230722_CLUS_0420	0420 L6b/CT ENT Glut_3	52	0.53	0
9916	GCACTCTTCCTAAGTG-1_8	CS20230722_CLAS_02	02 NP-CT-L6b Glut	0.87	CS20230722_SUBC_028	028 L6b/CT ENT Glut	0.81	CS20230722_SUPT_0106	0106 L6b/CT ENT Glut_1	0.91	CS20230722_CLUS_0410	0410 L6b/CT ENT Glut_1	19	0.85	0
9917	GCAGCCACAGCATACT-1_8	CS20230722_CLAS_02	02 NP-CT-L6b Glut	1	CS20230722_SUBC_028	028 L6b/CT ENT Glut	1	CS20230722_SUPT_0106	0106 L6b/CT ENT Glut_1	0.99	CS20230722_CLUS_0412	0412 L6b/CT ENT Glut_1	46	0.88	0
9919	GCAGCCAGTCTCTCGT-1_8	CS20230722_CLAS_02	02 NP-CT-L6b Glut	0.99	CS20230722_SUBC_028	028 L6b/CT ENT Glut	1	CS20230722_SUPT_0106	0106 L6b/CT ENT Glut_1	1	CS20230722_CLUS_0410	0410 L6b/CT ENT Glut_1	19	0.91	0
9923	GCAGTTATCATCGCTC-1_8	CS20230722_CLAS_02	02 NP-CT-L6b Glut	0.89	CS20230722_SUBC_028	028 L6b/CT ENT Glut	0.99	CS20230722_SUPT_0106	0106 L6b/CT ENT Glut_1	1	CS20230722_CLUS_0413	0413 L6b/CT ENT Glut_1	49	0.96	0
9925	GCATACACAGCCTTGG-1_8	CS20230722_CLAS_02	02 NP-CT-L6b Glut	0.98	CS20230722_SUBC_028	028 L6b/CT ENT Glut	0.66	CS20230722_SUPT_0106	0106 L6b/CT ENT Glut_1	0.89	CS20230722_CLUS_0410	0410 L6b/CT ENT Glut_1	19	0.74	0
9934	GCATGTATCAGCTGGC-1_8	CS20230722_CLAS_02	02 NP-CT-L6b Glut	1	CS20230722_SUBC_028	028 L6b/CT ENT Glut	0.99	CS20230722_SUPT_0106	0106 L6b/CT ENT Glut_1	1	CS20230722_CLUS_0413	0413 L6b/CT ENT Glut_1	49	1	0
9948	GCGCGATGTTCTGTTT-1_8	CS20230722_CLAS_02	02 NP-CT-L6b Glut	0.65	CS20230722_SUBC_028	028 L6b/CT ENT Glut	0.76	CS20230722_SUPT_0109	0109 L6b/CT ENT Glut_4	0.52	CS20230722_CLUS_0422	0422 L6b/CT ENT Glut_4	45	0.52	0
9960	GCTGCGAGTAAAGTCA-1_8	CS20230722_CLAS_02	02 NP-CT-L6b Glut	0.99	CS20230722_SUBC_028	028 L6b/CT ENT Glut	1	CS20230722_SUPT_0106	0106 L6b/CT ENT Glut_1	1	CS20230722_CLUS_0411	0411 L6b/CT ENT Glut_1	20	1	0
9963	GCTGCTTTCTTGCATT-1_8	CS20230722_CLAS_02	02 NP-CT-L6b Glut	1	CS20230722_SUBC_028	028 L6b/CT ENT Glut	0.89	CS20230722_SUPT_0106	0106 L6b/CT ENT Glut_1	1	CS20230722_CLUS_0413	0413 L6b/CT ENT Glut_1	49	0.94	0
9974	GGAATAACATCCGTGG-1_8	CS20230722_CLAS_02	02 NP-CT-L6b Glut	0.97	CS20230722_SUBC_028	028 L6b/CT ENT Glut	1	CS20230722_SUPT_0106	0106 L6b/CT ENT Glut_1	0.97	CS20230722_CLUS_0412	0412 L6b/CT ENT Glut_1	46	0.97	0
9981	GGACGTCGTCCAAGTT-1_8	CS20230722_CLAS_02	02 NP-CT-L6b Glut	1	CS20230722_SUBC_028	028 L6b/CT ENT Glut	1	CS20230722_SUPT_0106	0106 L6b/CT ENT Glut_1	1	CS20230722_CLUS_0412	0412 L6b/CT ENT Glut_1	46	0.99	0
9982	GGACGTCGTCTCTCGT-1_8	CS20230722_CLAS_02	02 NP-CT-L6b Glut	0.99	CS20230722_SUBC_028	028 L6b/CT ENT Glut	1	CS20230722_SUPT_0106	0106 L6b/CT ENT Glut_1	0.98	CS20230722_CLUS_0413	0413 L6b/CT ENT Glut_1	49	0.5	0
10006	GGGCACTAGTGTCTCA-1_8	CS20230722_CLAS_02	02 NP-CT-L6b Glut	0.93	CS20230722_SUBC_028	028 L6b/CT ENT Glut	1	CS20230722_SUPT_0106	0106 L6b/CT ENT Glut_1	1	CS20230722_CLUS_0412	0412 L6b/CT ENT Glut_1	46	0.99	0
10016	GGGTCTGAGGATGTAT-1_8	CS20230722_CLAS_02	02 NP-CT-L6b Glut	0.54	CS20230722_SUBC_028	028 L6b/CT ENT Glut	0.67	CS20230722_SUPT_0109	0109 L6b/CT ENT Glut_4	0.57	CS20230722_CLUS_0422	0422 L6b/CT ENT Glut_4	45	0.51	0
10025	GGTGAAGTCAGTCAGT-1_8	CS20230722_CLAS_01	01 IT-ET Glut	0.66	CS20230722_SUBC_002	002 IT EP-CLA Glut	0.97	CS20230722_SUPT_0003	0003 IT EP-CLA Glut_1	0.96	CS20230722_CLUS_0007	0007 IT EP-CLA Glut_1	120	0.96	0
10030	GGTGTTAGTATAAACG-1_8	CS20230722_CLAS_02	02 NP-CT-L6b Glut	1	CS20230722_SUBC_028	028 L6b/CT ENT Glut	1	CS20230722_SUPT_0106	0106 L6b/CT ENT Glut_1	1	CS20230722_CLUS_0412	0412 L6b/CT ENT Glut_1	46	1	0
10041	GTACTCCCACCGATAT-1_8	CS20230722_CLAS_02	02 NP-CT-L6b Glut	0.86	CS20230722_SUBC_028	028 L6b/CT ENT Glut	1	CS20230722_SUPT_0106	0106 L6b/CT ENT Glut_1	1	CS20230722_CLUS_0410	0410 L6b/CT ENT Glut_1	19	0.85	0
10056	GTATTCTAGACGACGT-1_8	CS20230722_CLAS_02	02 NP-CT-L6b Glut	1	CS20230722_SUBC_028	028 L6b/CT ENT Glut	0.77	CS20230722_SUPT_0106	0106 L6b/CT ENT Glut_1	0.91	CS20230722_CLUS_0410	0410 L6b/CT ENT Glut_1	19	0.82	0
10058	GTATTCTCACGTCAGC-1_8	CS20230722_CLAS_02	02 NP-CT-L6b Glut	0.99	CS20230722_SUBC_028	028 L6b/CT ENT Glut	1	CS20230722_SUPT_0106	0106 L6b/CT ENT Glut_1	1	CS20230722_CLUS_0412	0412 L6b/CT ENT Glut_1	46	0.86	0
10070	GTCGGGTCATATGGTC-1_8	CS20230722_CLAS_02	02 NP-CT-L6b Glut	1	CS20230722_SUBC_028	028 L6b/CT ENT Glut	1	CS20230722_SUPT_0106	0106 L6b/CT ENT Glut_1	1	CS20230722_CLUS_0410	0410 L6b/CT ENT Glut_1	19	0.95	0
10076	GTCTCGTGTGTTGAGG-1_8	CS20230722_CLAS_02	02 NP-CT-L6b Glut	0.9	CS20230722_SUBC_028	028 L6b/CT ENT Glut	1	CS20230722_SUPT_0106	0106 L6b/CT ENT Glut_1	0.97	CS20230722_CLUS_0412	0412 L6b/CT ENT Glut_1	46	0.78	0
10078	GTCTTCGAGTAGATGT-1_8	CS20230722_CLAS_02	02 NP-CT-L6b Glut	0.98	CS20230722_SUBC_028	028 L6b/CT ENT Glut	0.99	CS20230722_SUPT_0106	0106 L6b/CT ENT Glut_1	0.95	CS20230722_CLUS_0413	0413 L6b/CT ENT Glut_1	49	0.95	0
10081	GTGAAGGTCGTGGACC-1_8	CS20230722_CLAS_02	02 NP-CT-L6b Glut	1	CS20230722_SUBC_028	028 L6b/CT ENT Glut	1	CS20230722_SUPT_0106	0106 L6b/CT ENT Glut_1	1	CS20230722_CLUS_0410	0410 L6b/CT ENT Glut_1	19	0.69	0
10090	GTGCTTCCAATAGAGT-1_8	CS20230722_CLAS_02	02 NP-CT-L6b Glut	0.67	CS20230722_SUBC_028	028 L6b/CT ENT Glut	0.95	CS20230722_SUPT_0106	0106 L6b/CT ENT Glut_1	1	CS20230722_CLUS_0410	0410 L6b/CT ENT Glut_1	19	0.77	0
10091	GTGCTTCCAATTGCTG-1_8	CS20230722_CLAS_02	02 NP-CT-L6b Glut	0.9	CS20230722_SUBC_028	028 L6b/CT ENT Glut	1	CS20230722_SUPT_0106	0106 L6b/CT ENT Glut_1	1	CS20230722_CLUS_0410	0410 L6b/CT ENT Glut_1	19	1	0
10100	GTGTGCGCATCGGTTA-1_8	CS20230722_CLAS_02	02 NP-CT-L6b Glut	1	CS20230722_SUBC_028	028 L6b/CT ENT Glut	0.95	CS20230722_SUPT_0106	0106 L6b/CT ENT Glut_1	0.94	CS20230722_CLUS_0413	0413 L6b/CT ENT Glut_1	49	0.94	0
10101	GTGTGCGCATGCAATC-1_8	CS20230722_CLAS_02	02 NP-CT-L6b Glut	0.74	CS20230722_SUBC_028	028 L6b/CT ENT Glut	0.99	CS20230722_SUPT_0106	0106 L6b/CT ENT Glut_1	1	CS20230722_CLUS_0410	0410 L6b/CT ENT Glut_1	19	1	0
10106	GTTACAGTCTGTCAAG-1_8	CS20230722_CLAS_02	02 NP-CT-L6b Glut	0.6	CS20230722_SUBC_028	028 L6b/CT ENT Glut	0.82	CS20230722_SUPT_0109	0109 L6b/CT ENT Glut_4	0.54	CS20230722_CLUS_0422	0422 L6b/CT ENT Glut_4	45	0.54	0
10114	GTTCTCGCAGGGTATG-1_8	CS20230722_CLAS_02	02 NP-CT-L6b Glut	1	CS20230722_SUBC_029	029 L6b CTX Glut	0.6	CS20230722_SUPT_0111	0111 L6b CTX Glut_2	0.99	CS20230722_CLUS_0430	0430 L6b CTX Glut_2	27	0.99	0
10127	TAAGCGTGTCAAAGCG-1_8	CS20230722_CLAS_02	02 NP-CT-L6b Glut	1	CS20230722_SUBC_028	028 L6b/CT ENT Glut	0.76	CS20230722_SUPT_0106	0106 L6b/CT ENT Glut_1	1	CS20230722_CLUS_0413	0413 L6b/CT ENT Glut_1	49	1	0
10140	TACCTTATCATGCTCC-1_8	CS20230722_CLAS_02	02 NP-CT-L6b Glut	1	CS20230722_SUBC_030	030 L6 CT CTX Glut	0.95	CS20230722_SUPT_0118	0118 L6 CT CTX Glut_5	1	CS20230722_CLUS_0454	0454 L6 CT CTX Glut_5	39	0.84	0
10144	TACGGATTCGTTTATC-1_8	CS20230722_CLAS_02	02 NP-CT-L6b Glut	1	CS20230722_SUBC_030	030 L6 CT CTX Glut	0.74	CS20230722_SUPT_0118	0118 L6 CT CTX Glut_5	1	CS20230722_CLUS_0454	0454 L6 CT CTX Glut_5	39	1	0
10146	TACGGGCGTTCAGGCC-1_8	CS20230722_CLAS_02	02 NP-CT-L6b Glut	0.34	CS20230722_SUBC_033	033 NP SUB Glut	0.78	CS20230722_SUPT_0127	0127 NP SUB Glut_1	1	CS20230722_CLUS_0478	0478 NP SUB Glut_1	92	1	0
10147	TACGGTAAGAGGTAGA-1_8	CS20230722_CLAS_02	02 NP-CT-L6b Glut	0.98	CS20230722_SUBC_028	028 L6b/CT ENT Glut	0.89	CS20230722_SUPT_0106	0106 L6b/CT ENT Glut_1	1	CS20230722_CLUS_0413	0413 L6b/CT ENT Glut_1	49	0.88	0
10149	TACGGTAAGGAGTAGA-1_8	CS20230722_CLAS_02	02 NP-CT-L6b Glut	1	CS20230722_SUBC_028	028 L6b/CT ENT Glut	0.98	CS20230722_SUPT_0106	0106 L6b/CT ENT Glut_1	0.98	CS20230722_CLUS_0411	0411 L6b/CT ENT Glut_1	20	0.56	0
10156	TACTCGCCATGCTGGC-1_8	CS20230722_CLAS_02	02 NP-CT-L6b Glut	1	CS20230722_SUBC_028	028 L6b/CT ENT Glut	1	CS20230722_SUPT_0106	0106 L6b/CT ENT Glut_1	0.97	CS20230722_CLUS_0412	0412 L6b/CT ENT Glut_1	46	0.55	0
10166	TAGAGCTGTCGGATCC-1_8	CS20230722_CLAS_02	02 NP-CT-L6b Glut	0.99	CS20230722_SUBC_028	028 L6b/CT ENT Glut	0.5	CS20230722_SUPT_0106	0106 L6b/CT ENT Glut_1	0.88	CS20230722_CLUS_0410	0410 L6b/CT ENT Glut_1	19	0.87	0
10169	TAGCCGGGTTCGTGAT-1_8	CS20230722_CLAS_02	02 NP-CT-L6b Glut	1	CS20230722_SUBC_028	028 L6b/CT ENT Glut	0.97	CS20230722_SUPT_0108	0108 L6b/CT ENT Glut_3	0.96	CS20230722_CLUS_0420	0420 L6b/CT ENT Glut_3	52	0.96	0
10170	TAGCCGGTCCCAGGTG-1_8	CS20230722_CLAS_02	02 NP-CT-L6b Glut	0.96	CS20230722_SUBC_028	028 L6b/CT ENT Glut	0.99	CS20230722_SUPT_0109	0109 L6b/CT ENT Glut_4	0.59	CS20230722_CLUS_0422	0422 L6b/CT ENT Glut_4	45	0.59	0
10182	TATCAGGTCACGCGGT-1_8	CS20230722_CLAS_02	02 NP-CT-L6b Glut	0.88	CS20230722_SUBC_028	028 L6b/CT ENT Glut	0.87	CS20230722_SUPT_0106	0106 L6b/CT ENT Glut_1	0.54	CS20230722_CLUS_0412	0412 L6b/CT ENT Glut_1	46	0.49	0
10183	TATCAGGTCCCTCTTT-1_8	CS20230722_CLAS_02	02 NP-CT-L6b Glut	1	CS20230722_SUBC_028	028 L6b/CT ENT Glut	0.98	CS20230722_SUPT_0109	0109 L6b/CT ENT Glut_4	0.98	CS20230722_CLUS_0422	0422 L6b/CT ENT Glut_4	45	0.74	0
10186	TATCTCATCTGGAGCC-1_8	CS20230722_CLAS_01	01 IT-ET Glut	0.46	CS20230722_SUBC_003	003 L5/6 IT TPE-ENT Glut	0.38	CS20230722_SUPT_0010	0010 L5/6 IT TPE-ENT Glut_4	0.73	CS20230722_CLUS_0030	0030 L5/6 IT TPE-ENT Glut_4	145	0.73	0
10201	TCAGATGAGACACGAC-1_8	CS20230722_CLAS_02	02 NP-CT-L6b Glut	0.98	CS20230722_SUBC_028	028 L6b/CT ENT Glut	1	CS20230722_SUPT_0106	0106 L6b/CT ENT Glut_1	0.75	CS20230722_CLUS_0412	0412 L6b/CT ENT Glut_1	46	0.47	0
10203	TCAGCAAGTCATCCCT-1_8	CS20230722_CLAS_02	02 NP-CT-L6b Glut	1	CS20230722_SUBC_028	028 L6b/CT ENT Glut	0.87	CS20230722_SUPT_0106	0106 L6b/CT ENT Glut_1	1	CS20230722_CLUS_0410	0410 L6b/CT ENT Glut_1	19	0.92	0
10217	TCGAGGCAGCTAACTC-1_8	CS20230722_CLAS_02	02 NP-CT-L6b Glut	0.99	CS20230722_SUBC_028	028 L6b/CT ENT Glut	1	CS20230722_SUPT_0109	0109 L6b/CT ENT Glut_4	0.49	CS20230722_CLUS_0422	0422 L6b/CT ENT Glut_4	45	0.49	0
10226	TCGGGACGTACAGTGG-1_8	CS20230722_CLAS_02	02 NP-CT-L6b Glut	1	CS20230722_SUBC_028	028 L6b/CT ENT Glut	0.8	CS20230722_SUPT_0106	0106 L6b/CT ENT Glut_1	0.55	CS20230722_CLUS_0413	0413 L6b/CT ENT Glut_1	49	0.55	0
10227	TCGGTAACAGTCTTCC-1_8	CS20230722_CLAS_02	02 NP-CT-L6b Glut	0.89	CS20230722_SUBC_028	028 L6b/CT ENT Glut	1	CS20230722_SUPT_0106	0106 L6b/CT ENT Glut_1	0.87	CS20230722_CLUS_0413	0413 L6b/CT ENT Glut_1	49	0.82	0
10236	TCTCATATCAAACCAC-1_8	CS20230722_CLAS_02	02 NP-CT-L6b Glut	0.46	CS20230722_SUBC_028	028 L6b/CT ENT Glut	0.65	CS20230722_SUPT_0108	0108 L6b/CT ENT Glut_3	0.74	CS20230722_CLUS_0420	0420 L6b/CT ENT Glut_3	52	0.74	0
10258	TGACAACGTCTAAACC-1_8	CS20230722_CLAS_02	02 NP-CT-L6b Glut	1	CS20230722_SUBC_030	030 L6 CT CTX Glut	0.95	CS20230722_SUPT_0118	0118 L6 CT CTX Glut_5	1	CS20230722_CLUS_0454	0454 L6 CT CTX Glut_5	39	1	0
10275	TGAGCATCAATAACGA-1_8	CS20230722_CLAS_02	02 NP-CT-L6b Glut	1	CS20230722_SUBC_030	030 L6 CT CTX Glut	0.64	CS20230722_SUPT_0118	0118 L6 CT CTX Glut_5	1	CS20230722_CLUS_0454	0454 L6 CT CTX Glut_5	39	1	0
10302	TGCTACCCAAGCCTAT-1_8	CS20230722_CLAS_02	02 NP-CT-L6b Glut	1	CS20230722_SUBC_028	028 L6b/CT ENT Glut	1	CS20230722_SUPT_0109	0109 L6b/CT ENT Glut_4	0.9	CS20230722_CLUS_0422	0422 L6b/CT ENT Glut_4	45	0.9	0
10305	TGCTACCTCCTGCTTG-1_8	CS20230722_CLAS_01	01 IT-ET Glut	1	CS20230722_SUBC_008	008 L2/3 IT ENT Glut	0.55	CS20230722_SUPT_0035	0035 L2/3 IT ENT Glut_3	0.69	CS20230722_CLUS_0127	0127 L2/3 IT ENT Glut_3	214	0.47	0
10309	TGGACGCGTAGAGCTG-1_8	CS20230722_CLAS_02	02 NP-CT-L6b Glut	1	CS20230722_SUBC_030	030 L6 CT CTX Glut	0.58	CS20230722_SUPT_0118	0118 L6 CT CTX Glut_5	1	CS20230722_CLUS_0454	0454 L6 CT CTX Glut_5	39	1	0
10313	TGGCGCAAGGCCATAG-1_8	CS20230722_CLAS_02	02 NP-CT-L6b Glut	0.96	CS20230722_SUBC_030	030 L6 CT CTX Glut	0.61	CS20230722_SUPT_0118	0118 L6 CT CTX Glut_5	1	CS20230722_CLUS_0454	0454 L6 CT CTX Glut_5	39	1	0
10318	TGGCTGGTCTTCTGGC-1_8	CS20230722_CLAS_02	02 NP-CT-L6b Glut	1	CS20230722_SUBC_028	028 L6b/CT ENT Glut	0.67	CS20230722_SUPT_0108	0108 L6b/CT ENT Glut_3	0.76	CS20230722_CLUS_0420	0420 L6b/CT ENT Glut_3	52	0.7	0
10334	TGTGGTACAAGACACG-1_8	CS20230722_CLAS_02	02 NP-CT-L6b Glut	0.85	CS20230722_SUBC_028	028 L6b/CT ENT Glut	0.71	CS20230722_SUPT_0109	0109 L6b/CT ENT Glut_4	0.94	CS20230722_CLUS_0422	0422 L6b/CT ENT Glut_4	45	0.85	0
10341	TGTTCCGTCCGATATG-1_8	CS20230722_CLAS_26	26 P GABA	0.33	CS20230722_SUBC_271	271 NI-RPO Gata3 Nr4a2 Gaba	0.34	CS20230722_SUPT_1052	1052 NI-RPO Gata3 Nr4a2 Gaba_1	0.78	CS20230722_CLUS_4719	4719 NI-RPO Gata3 Nr4a2 Gaba_1	3209	0.68	0
10342	TTAACTCAGCCCAACC-1_8	CS20230722_CLAS_02	02 NP-CT-L6b Glut	0.98	CS20230722_SUBC_028	028 L6b/CT ENT Glut	1	CS20230722_SUPT_0108	0108 L6b/CT ENT Glut_3	1	CS20230722_CLUS_0420	0420 L6b/CT ENT Glut_3	52	1	0
10367	TTCTCAACAGTAGAGC-1_8	CS20230722_CLAS_02	02 NP-CT-L6b Glut	1	CS20230722_SUBC_028	028 L6b/CT ENT Glut	0.96	CS20230722_SUPT_0109	0109 L6b/CT ENT Glut_4	0.72	CS20230722_CLUS_0422	0422 L6b/CT ENT Glut_4	45	0.72	0
10368	TTCTCAACAGTGGGAT-1_8	CS20230722_CLAS_02	02 NP-CT-L6b Glut	0.93	CS20230722_SUBC_028	028 L6b/CT ENT Glut	1	CS20230722_SUPT_0106	0106 L6b/CT ENT Glut_1	0.83	CS20230722_CLUS_0410	0410 L6b/CT ENT Glut_1	19	0.5	0
10369	TTCTCAACATTCTTAC-1_8	CS20230722_CLAS_02	02 NP-CT-L6b Glut	0.98	CS20230722_SUBC_028	028 L6b/CT ENT Glut	0.99	CS20230722_SUPT_0106	0106 L6b/CT ENT Glut_1	1	CS20230722_CLUS_0413	0413 L6b/CT ENT Glut_1	49	1	0
10381	TTGCCGTCACCATCCT-1_8	CS20230722_CLAS_02	02 NP-CT-L6b Glut	1	CS20230722_SUBC_028	028 L6b/CT ENT Glut	1	CS20230722_SUPT_0106	0106 L6b/CT ENT Glut_1	1	CS20230722_CLUS_0412	0412 L6b/CT ENT Glut_1	46	0.99	0
10389	TTGTAGGAGCTACCTA-1_8	CS20230722_CLAS_02	02 NP-CT-L6b Glut	0.97	CS20230722_SUBC_028	028 L6b/CT ENT Glut	0.69	CS20230722_SUPT_0106	0106 L6b/CT ENT Glut_1	0.93	CS20230722_CLUS_0412	0412 L6b/CT ENT Glut_1	46	0.78	0
10409	AAACCTGGTACTCAAC-1_9	CS20230722_CLAS_02	02 NP-CT-L6b Glut	1	CS20230722_SUBC_028	028 L6b/CT ENT Glut	1	CS20230722_SUPT_0106	0106 L6b/CT ENT Glut_1	0.98	CS20230722_CLUS_0413	0413 L6b/CT ENT Glut_1	49	0.98	0
10414	AAACGGGTCGCCTGTT-1_9	CS20230722_CLAS_02	02 NP-CT-L6b Glut	0.78	CS20230722_SUBC_028	028 L6b/CT ENT Glut	0.94	CS20230722_SUPT_0106	0106 L6b/CT ENT Glut_1	0.89	CS20230722_CLUS_0412	0412 L6b/CT ENT Glut_1	46	0.8	0
10416	AAAGATGAGCCCAACC-1_9	CS20230722_CLAS_02	02 NP-CT-L6b Glut	0.99	CS20230722_SUBC_028	028 L6b/CT ENT Glut	0.96	CS20230722_SUPT_0106	0106 L6b/CT ENT Glut_1	0.92	CS20230722_CLUS_0413	0413 L6b/CT ENT Glut_1	49	0.89	0
10420	AAAGATGTCTGTCCGT-1_9	CS20230722_CLAS_02	02 NP-CT-L6b Glut	0.84	CS20230722_SUBC_028	028 L6b/CT ENT Glut	0.97	CS20230722_SUPT_0106	0106 L6b/CT ENT Glut_1	0.88	CS20230722_CLUS_0413	0413 L6b/CT ENT Glut_1	49	0.74	0
10422	AAAGTAGCACGAAGCA-1_9	CS20230722_CLAS_02	02 NP-CT-L6b Glut	0.97	CS20230722_SUBC_028	028 L6b/CT ENT Glut	0.99	CS20230722_SUPT_0106	0106 L6b/CT ENT Glut_1	0.62	CS20230722_CLUS_0412	0412 L6b/CT ENT Glut_1	46	0.61	0
10428	AACCATGAGAAGCCCA-1_9	CS20230722_CLAS_13	13 CNU-HYa Glut	0.35	CS20230722_SUBC_114	114 COAa-PAA-MEA Barhl2 Glut	0.77	CS20230722_SUPT_0509	0509 COAa-PAA-MEA Barhl2 Glut_1	0.71	CS20230722_CLUS_2020	2020 COAa-PAA-MEA Barhl2 Glut_1	2560	0.22	0
10430	AACCATGAGCCCAACC-1_9	CS20230722_CLAS_02	02 NP-CT-L6b Glut	0.99	CS20230722_SUBC_028	028 L6b/CT ENT Glut	1	CS20230722_SUPT_0106	0106 L6b/CT ENT Glut_1	1	CS20230722_CLUS_0410	0410 L6b/CT ENT Glut_1	19	0.9	0
10436	AACGTTGAGTGTTGAA-1_9	CS20230722_CLAS_02	02 NP-CT-L6b Glut	0.59	CS20230722_SUBC_028	028 L6b/CT ENT Glut	0.89	CS20230722_SUPT_0106	0106 L6b/CT ENT Glut_1	0.72	CS20230722_CLUS_0410	0410 L6b/CT ENT Glut_1	19	0.68	0
10438	AACTCAGCACTGTTAG-1_9	CS20230722_CLAS_02	02 NP-CT-L6b Glut	0.96	CS20230722_SUBC_028	028 L6b/CT ENT Glut	1	CS20230722_SUPT_0106	0106 L6b/CT ENT Glut_1	0.97	CS20230722_CLUS_0410	0410 L6b/CT ENT Glut_1	19	0.84	0
10464	AAGGTTCAGCAATCTC-1_9	CS20230722_CLAS_02	02 NP-CT-L6b Glut	1	CS20230722_SUBC_028	028 L6b/CT ENT Glut	1	CS20230722_SUPT_0106	0106 L6b/CT ENT Glut_1	0.99	CS20230722_CLUS_0412	0412 L6b/CT ENT Glut_1	46	0.97	0
10466	AAGGTTCTCTCTTATG-1_9	CS20230722_CLAS_02	02 NP-CT-L6b Glut	0.97	CS20230722_SUBC_028	028 L6b/CT ENT Glut	0.91	CS20230722_SUPT_0106	0106 L6b/CT ENT Glut_1	0.91	CS20230722_CLUS_0412	0412 L6b/CT ENT Glut_1	46	0.91	0
10467	AAGTCTGTCGAATCCA-1_9	CS20230722_CLAS_02	02 NP-CT-L6b Glut	0.97	CS20230722_SUBC_028	028 L6b/CT ENT Glut	0.91	CS20230722_SUPT_0106	0106 L6b/CT ENT Glut_1	0.93	CS20230722_CLUS_0412	0412 L6b/CT ENT Glut_1	46	0.82	0
10470	AATCGGTCACCATCCT-1_9	CS20230722_CLAS_02	02 NP-CT-L6b Glut	0.99	CS20230722_SUBC_028	028 L6b/CT ENT Glut	0.95	CS20230722_SUPT_0106	0106 L6b/CT ENT Glut_1	0.99	CS20230722_CLUS_0413	0413 L6b/CT ENT Glut_1	49	0.99	0
10476	ACACCCTAGTGTACTC-1_9	CS20230722_CLAS_02	02 NP-CT-L6b Glut	0.61	CS20230722_SUBC_028	028 L6b/CT ENT Glut	0.8	CS20230722_SUPT_0106	0106 L6b/CT ENT Glut_1	0.85	CS20230722_CLUS_0410	0410 L6b/CT ENT Glut_1	19	0.35	0
10491	ACATACGCACCGTTGG-1_9	CS20230722_CLAS_02	02 NP-CT-L6b Glut	0.99	CS20230722_SUBC_028	028 L6b/CT ENT Glut	0.99	CS20230722_SUPT_0106	0106 L6b/CT ENT Glut_1	1	CS20230722_CLUS_0412	0412 L6b/CT ENT Glut_1	46	0.99	0
10512	ACGAGGATCTTGTCAT-1_9	CS20230722_CLAS_02	02 NP-CT-L6b Glut	1	CS20230722_SUBC_028	028 L6b/CT ENT Glut	0.43	CS20230722_SUPT_0108	0108 L6b/CT ENT Glut_3	0.84	CS20230722_CLUS_0420	0420 L6b/CT ENT Glut_3	52	0.84	0
10523	ACGCCAGGTACTTCTT-1_9	CS20230722_CLAS_02	02 NP-CT-L6b Glut	0.99	CS20230722_SUBC_028	028 L6b/CT ENT Glut	1	CS20230722_SUPT_0106	0106 L6b/CT ENT Glut_1	1	CS20230722_CLUS_0413	0413 L6b/CT ENT Glut_1	49	0.74	0
10560	ACTGTCCAGACTGTAA-1_9	CS20230722_CLAS_02	02 NP-CT-L6b Glut	1	CS20230722_SUBC_028	028 L6b/CT ENT Glut	0.9	CS20230722_SUPT_0109	0109 L6b/CT ENT Glut_4	0.89	CS20230722_CLUS_0422	0422 L6b/CT ENT Glut_4	45	0.79	0
10566	ACTTGTTCATAAAGGT-1_9	CS20230722_CLAS_02	02 NP-CT-L6b Glut	0.89	CS20230722_SUBC_028	028 L6b/CT ENT Glut	1	CS20230722_SUPT_0106	0106 L6b/CT ENT Glut_1	0.96	CS20230722_CLUS_0412	0412 L6b/CT ENT Glut_1	46	0.5	0
10569	ACTTTCATCGGACAAG-1_9	CS20230722_CLAS_02	02 NP-CT-L6b Glut	0.83	CS20230722_SUBC_031	031 CT SUB Glut	0.77	CS20230722_SUPT_0121	0121 CT SUB Glut_2	0.98	CS20230722_CLUS_0460	0460 CT SUB Glut_2	55	0.94	0
10572	AGACGTTGTCTGGTCG-1_9	CS20230722_CLAS_02	02 NP-CT-L6b Glut	1	CS20230722_SUBC_028	028 L6b/CT ENT Glut	0.83	CS20230722_SUPT_0108	0108 L6b/CT ENT Glut_3	1	CS20230722_CLUS_0420	0420 L6b/CT ENT Glut_3	52	0.69	0
10576	AGAGCGATCACGCATA-1_9	CS20230722_CLAS_02	02 NP-CT-L6b Glut	0.98	CS20230722_SUBC_028	028 L6b/CT ENT Glut	1	CS20230722_SUPT_0106	0106 L6b/CT ENT Glut_1	1	CS20230722_CLUS_0412	0412 L6b/CT ENT Glut_1	46	0.69	0
10582	AGAGCTTGTACTCGCG-1_9	CS20230722_CLAS_02	02 NP-CT-L6b Glut	0.88	CS20230722_SUBC_028	028 L6b/CT ENT Glut	0.98	CS20230722_SUPT_0106	0106 L6b/CT ENT Glut_1	1	CS20230722_CLUS_0413	0413 L6b/CT ENT Glut_1	49	1	0
10600	AGCGTCGCATTGTGCA-1_9	CS20230722_CLAS_02	02 NP-CT-L6b Glut	1	CS20230722_SUBC_028	028 L6b/CT ENT Glut	0.68	CS20230722_SUPT_0109	0109 L6b/CT ENT Glut_4	0.94	CS20230722_CLUS_0422	0422 L6b/CT ENT Glut_4	45	0.65	0
10601	AGCTCCTAGTGAAGAG-1_9	CS20230722_CLAS_02	02 NP-CT-L6b Glut	1	CS20230722_SUBC_028	028 L6b/CT ENT Glut	0.99	CS20230722_SUPT_0109	0109 L6b/CT ENT Glut_4	0.86	CS20230722_CLUS_0422	0422 L6b/CT ENT Glut_4	45	0.86	0
10604	AGCTCCTGTTGGACCC-1_9	CS20230722_CLAS_02	02 NP-CT-L6b Glut	0.84	CS20230722_SUBC_028	028 L6b/CT ENT Glut	0.81	CS20230722_SUPT_0106	0106 L6b/CT ENT Glut_1	0.61	CS20230722_CLUS_0412	0412 L6b/CT ENT Glut_1	46	0.61	0
10619	AGGCCGTAGGCTCAGA-1_9	CS20230722_CLAS_02	02 NP-CT-L6b Glut	0.99	CS20230722_SUBC_028	028 L6b/CT ENT Glut	0.6	CS20230722_SUPT_0106	0106 L6b/CT ENT Glut_1	0.81	CS20230722_CLUS_0410	0410 L6b/CT ENT Glut_1	19	0.8	0
10623	AGGCCGTTCAGCAACT-1_9	CS20230722_CLAS_02	02 NP-CT-L6b Glut	0.99	CS20230722_SUBC_028	028 L6b/CT ENT Glut	1	CS20230722_SUPT_0106	0106 L6b/CT ENT Glut_1	0.99	CS20230722_CLUS_0412	0412 L6b/CT ENT Glut_1	46	0.99	0
10629	AGGGAGTGTTACGGAG-1_9	CS20230722_CLAS_02	02 NP-CT-L6b Glut	0.9	CS20230722_SUBC_028	028 L6b/CT ENT Glut	1	CS20230722_SUPT_0106	0106 L6b/CT ENT Glut_1	1	CS20230722_CLUS_0410	0410 L6b/CT ENT Glut_1	19	0.79	0
10638	AGGTCCGCAGTCGATT-1_9	CS20230722_CLAS_02	02 NP-CT-L6b Glut	0.99	CS20230722_SUBC_028	028 L6b/CT ENT Glut	0.88	CS20230722_SUPT_0106	0106 L6b/CT ENT Glut_1	0.98	CS20230722_CLUS_0413	0413 L6b/CT ENT Glut_1	49	0.98	0
10641	AGTAGTCTCGACGGAA-1_9	CS20230722_CLAS_02	02 NP-CT-L6b Glut	1	CS20230722_SUBC_028	028 L6b/CT ENT Glut	1	CS20230722_SUPT_0106	0106 L6b/CT ENT Glut_1	0.66	CS20230722_CLUS_0412	0412 L6b/CT ENT Glut_1	46	0.64	0
10648	AGTCTTTTCATTTGGG-1_9	CS20230722_CLAS_02	02 NP-CT-L6b Glut	0.99	CS20230722_SUBC_028	028 L6b/CT ENT Glut	1	CS20230722_SUPT_0106	0106 L6b/CT ENT Glut_1	0.99	CS20230722_CLUS_0410	0410 L6b/CT ENT Glut_1	19	0.63	0
10651	AGTGTCATCCGTACAA-1_9	CS20230722_CLAS_02	02 NP-CT-L6b Glut	0.78	CS20230722_SUBC_028	028 L6b/CT ENT Glut	0.98	CS20230722_SUPT_0106	0106 L6b/CT ENT Glut_1	0.81	CS20230722_CLUS_0412	0412 L6b/CT ENT Glut_1	46	0.81	0
10653	ATAACGCAGAGGTACC-1_9	CS20230722_CLAS_02	02 NP-CT-L6b Glut	1	CS20230722_SUBC_028	028 L6b/CT ENT Glut	1	CS20230722_SUPT_0109	0109 L6b/CT ENT Glut_4	0.37	CS20230722_CLUS_0422	0422 L6b/CT ENT Glut_4	45	0.32	0
10666	ATCACGATCTTGGGTA-1_9	CS20230722_CLAS_02	02 NP-CT-L6b Glut	0.97	CS20230722_SUBC_028	028 L6b/CT ENT Glut	1	CS20230722_SUPT_0106	0106 L6b/CT ENT Glut_1	1	CS20230722_CLUS_0412	0412 L6b/CT ENT Glut_1	46	0.44	0
10669	ATCATCTTCCTTAATC-1_9	CS20230722_CLAS_01	01 IT-ET Glut	0.72	CS20230722_SUBC_008	008 L2/3 IT ENT Glut	0.93	CS20230722_SUPT_0036	0036 L2/3 IT ENT Glut_4	0.96	CS20230722_CLUS_0132	0132 L2/3 IT ENT Glut_4	255	0.96	0
10680	ATCGAGTCAACGATGG-1_9	CS20230722_CLAS_02	02 NP-CT-L6b Glut	1	CS20230722_SUBC_028	028 L6b/CT ENT Glut	0.92	CS20230722_SUPT_0109	0109 L6b/CT ENT Glut_4	0.75	CS20230722_CLUS_0422	0422 L6b/CT ENT Glut_4	45	0.47	0
10687	ATGCGATTCAGCGACC-1_9	CS20230722_CLAS_02	02 NP-CT-L6b Glut	0.91	CS20230722_SUBC_028	028 L6b/CT ENT Glut	0.79	CS20230722_SUPT_0106	0106 L6b/CT ENT Glut_1	1	CS20230722_CLUS_0410	0410 L6b/CT ENT Glut_1	19	0.83	0
10688	ATGCGATTCTCTAGGA-1_9	CS20230722_CLAS_02	02 NP-CT-L6b Glut	1	CS20230722_SUBC_028	028 L6b/CT ENT Glut	1	CS20230722_SUPT_0106	0106 L6b/CT ENT Glut_1	0.93	CS20230722_CLUS_0412	0412 L6b/CT ENT Glut_1	46	0.35	0
10732	CACACAAAGAAGATTC-1_9	CS20230722_CLAS_02	02 NP-CT-L6b Glut	0.99	CS20230722_SUBC_028	028 L6b/CT ENT Glut	1	CS20230722_SUPT_0106	0106 L6b/CT ENT Glut_1	0.79	CS20230722_CLUS_0411	0411 L6b/CT ENT Glut_1	20	0.41	0
10742	CACAGTAAGATCCTGT-1_9	CS20230722_CLAS_02	02 NP-CT-L6b Glut	0.99	CS20230722_SUBC_028	028 L6b/CT ENT Glut	0.77	CS20230722_SUPT_0109	0109 L6b/CT ENT Glut_4	0.74	CS20230722_CLUS_0423	0423 L6b/CT ENT Glut_4	47	0.41	0
10748	CACATTTAGTGAAGTT-1_9	CS20230722_CLAS_02	02 NP-CT-L6b Glut	0.91	CS20230722_SUBC_028	028 L6b/CT ENT Glut	0.99	CS20230722_SUPT_0106	0106 L6b/CT ENT Glut_1	1	CS20230722_CLUS_0412	0412 L6b/CT ENT Glut_1	46	0.55	0
10749	CACATTTGTCCAAGTT-1_9	CS20230722_CLAS_02	02 NP-CT-L6b Glut	0.92	CS20230722_SUBC_028	028 L6b/CT ENT Glut	1	CS20230722_SUPT_0106	0106 L6b/CT ENT Glut_1	1	CS20230722_CLUS_0412	0412 L6b/CT ENT Glut_1	46	1	0
10757	CACCAGGAGCGATATA-1_9	CS20230722_CLAS_02	02 NP-CT-L6b Glut	1	CS20230722_SUBC_028	028 L6b/CT ENT Glut	0.96	CS20230722_SUPT_0106	0106 L6b/CT ENT Glut_1	1	CS20230722_CLUS_0410	0410 L6b/CT ENT Glut_1	19	1	0
10761	CACTCCACACATTAGC-1_9	CS20230722_CLAS_02	02 NP-CT-L6b Glut	1	CS20230722_SUBC_028	028 L6b/CT ENT Glut	1	CS20230722_SUPT_0106	0106 L6b/CT ENT Glut_1	1	CS20230722_CLUS_0412	0412 L6b/CT ENT Glut_1	46	0.98	0
10762	CACTCCATCCTCAATT-1_9	CS20230722_CLAS_02	02 NP-CT-L6b Glut	0.98	CS20230722_SUBC_028	028 L6b/CT ENT Glut	0.72	CS20230722_SUPT_0106	0106 L6b/CT ENT Glut_1	0.99	CS20230722_CLUS_0413	0413 L6b/CT ENT Glut_1	49	0.47	0
10767	CAGATCACACGTCTCT-1_9	CS20230722_CLAS_02	02 NP-CT-L6b Glut	1	CS20230722_SUBC_028	028 L6b/CT ENT Glut	0.73	CS20230722_SUPT_0108	0108 L6b/CT ENT Glut_3	1	CS20230722_CLUS_0420	0420 L6b/CT ENT Glut_3	52	0.99	0
10787	CAGTAACAGGAATGGA-1_9	CS20230722_CLAS_02	02 NP-CT-L6b Glut	0.54	CS20230722_SUBC_028	028 L6b/CT ENT Glut	0.9	CS20230722_SUPT_0106	0106 L6b/CT ENT Glut_1	0.85	CS20230722_CLUS_0412	0412 L6b/CT ENT Glut_1	46	0.84	0
10821	CCACGGAAGAGGTAGA-1_9	CS20230722_CLAS_02	02 NP-CT-L6b Glut	0.9	CS20230722_SUBC_028	028 L6b/CT ENT Glut	0.89	CS20230722_SUPT_0106	0106 L6b/CT ENT Glut_1	0.53	CS20230722_CLUS_0412	0412 L6b/CT ENT Glut_1	46	0.52	0
10823	CCACTACAGCTCTCGG-1_9	CS20230722_CLAS_02	02 NP-CT-L6b Glut	0.96	CS20230722_SUBC_028	028 L6b/CT ENT Glut	0.99	CS20230722_SUPT_0106	0106 L6b/CT ENT Glut_1	1	CS20230722_CLUS_0410	0410 L6b/CT ENT Glut_1	19	0.99	0
10824	CCACTACCAATGGTCT-1_9	CS20230722_CLAS_02	02 NP-CT-L6b Glut	0.96	CS20230722_SUBC_027	027 L6b EPd Glut	0.43	CS20230722_SUPT_0105	0105 L6b EPd Glut_3	1	CS20230722_CLUS_0407	0407 L6b EPd Glut_3	23	1	0
10843	CCCATACTCAAGAAGT-1_9	CS20230722_CLAS_02	02 NP-CT-L6b Glut	0.98	CS20230722_SUBC_028	028 L6b/CT ENT Glut	1	CS20230722_SUPT_0106	0106 L6b/CT ENT Glut_1	1	CS20230722_CLUS_0412	0412 L6b/CT ENT Glut_1	46	1	0
10850	CCGGGATTCTTTAGGG-1_9	CS20230722_CLAS_02	02 NP-CT-L6b Glut	1	CS20230722_SUBC_027	027 L6b EPd Glut	0.93	CS20230722_SUPT_0105	0105 L6b EPd Glut_3	0.98	CS20230722_CLUS_0407	0407 L6b EPd Glut_3	23	0.98	0
10853	CCGTACTCAGATGGGT-1_9	CS20230722_CLAS_02	02 NP-CT-L6b Glut	0.47	CS20230722_SUBC_028	028 L6b/CT ENT Glut	0.83	CS20230722_SUPT_0106	0106 L6b/CT ENT Glut_1	1	CS20230722_CLUS_0410	0410 L6b/CT ENT Glut_1	19	0.95	0
10855	CCGTACTTCGAACGGA-1_9	CS20230722_CLAS_02	02 NP-CT-L6b Glut	0.74	CS20230722_SUBC_028	028 L6b/CT ENT Glut	0.86	CS20230722_SUPT_0106	0106 L6b/CT ENT Glut_1	0.68	CS20230722_CLUS_0412	0412 L6b/CT ENT Glut_1	46	0.64	0
10872	CCTACACTCGCCGTGA-1_9	CS20230722_CLAS_01	01 IT-ET Glut	0.41	CS20230722_SUBC_004	004 L6 IT CTX Glut	0.62	CS20230722_SUPT_0014	0014 L6 IT CTX Glut_2	0.91	CS20230722_CLUS_0040	0040 L6 IT CTX Glut_2	139	0.8	0
10892	CCTTCGAAGAATAGGG-1_9	CS20230722_CLAS_02	02 NP-CT-L6b Glut	1	CS20230722_SUBC_028	028 L6b/CT ENT Glut	0.93	CS20230722_SUPT_0106	0106 L6b/CT ENT Glut_1	1	CS20230722_CLUS_0410	0410 L6b/CT ENT Glut_1	19	0.99	0
10895	CCTTTCTAGCTCCTTC-1_9	CS20230722_CLAS_02	02 NP-CT-L6b Glut	0.99	CS20230722_SUBC_028	028 L6b/CT ENT Glut	0.99	CS20230722_SUPT_0108	0108 L6b/CT ENT Glut_3	0.76	CS20230722_CLUS_0420	0420 L6b/CT ENT Glut_3	52	0.76	0
10906	CGAATGTTCTATCCCG-1_9	CS20230722_CLAS_02	02 NP-CT-L6b Glut	0.99	CS20230722_SUBC_028	028 L6b/CT ENT Glut	0.98	CS20230722_SUPT_0109	0109 L6b/CT ENT Glut_4	0.58	CS20230722_CLUS_0422	0422 L6b/CT ENT Glut_4	45	0.58	0
10915	CGATCGGTCATAAAGG-1_9	CS20230722_CLAS_02	02 NP-CT-L6b Glut	0.81	CS20230722_SUBC_028	028 L6b/CT ENT Glut	0.68	CS20230722_SUPT_0106	0106 L6b/CT ENT Glut_1	0.7	CS20230722_CLUS_0412	0412 L6b/CT ENT Glut_1	46	0.32	0
10944	CGGAGTCGTTTGGGCC-1_9	CS20230722_CLAS_02	02 NP-CT-L6b Glut	0.81	CS20230722_SUBC_028	028 L6b/CT ENT Glut	0.99	CS20230722_SUPT_0106	0106 L6b/CT ENT Glut_1	0.86	CS20230722_CLUS_0413	0413 L6b/CT ENT Glut_1	49	0.43	0
10947	CGGTTAAAGGTCATCT-1_9	CS20230722_CLAS_02	02 NP-CT-L6b Glut	0.95	CS20230722_SUBC_028	028 L6b/CT ENT Glut	0.98	CS20230722_SUPT_0108	0108 L6b/CT ENT Glut_3	0.4	CS20230722_CLUS_0420	0420 L6b/CT ENT Glut_3	52	0.4	0
10948	CGGTTAAGTATAGGGC-1_9	CS20230722_CLAS_02	02 NP-CT-L6b Glut	1	CS20230722_SUBC_028	028 L6b/CT ENT Glut	0.9	CS20230722_SUPT_0108	0108 L6b/CT ENT Glut_3	0.81	CS20230722_CLUS_0420	0420 L6b/CT ENT Glut_3	52	0.81	0
10972	CGTTCTGCACGACTCG-1_9	CS20230722_CLAS_02	02 NP-CT-L6b Glut	0.86	CS20230722_SUBC_028	028 L6b/CT ENT Glut	0.86	CS20230722_SUPT_0106	0106 L6b/CT ENT Glut_1	0.86	CS20230722_CLUS_0412	0412 L6b/CT ENT Glut_1	46	0.86	0
10989	CTACATTGTTCCGTCT-1_9	CS20230722_CLAS_02	02 NP-CT-L6b Glut	0.99	CS20230722_SUBC_028	028 L6b/CT ENT Glut	0.99	CS20230722_SUPT_0106	0106 L6b/CT ENT Glut_1	0.81	CS20230722_CLUS_0412	0412 L6b/CT ENT Glut_1	46	0.79	0
10990	CTACATTTCCAGAGGA-1_9	CS20230722_CLAS_02	02 NP-CT-L6b Glut	0.97	CS20230722_SUBC_028	028 L6b/CT ENT Glut	0.98	CS20230722_SUPT_0106	0106 L6b/CT ENT Glut_1	1	CS20230722_CLUS_0412	0412 L6b/CT ENT Glut_1	46	0.66	0
11003	CTAGTGACACCAGGCT-1_9	CS20230722_CLAS_02	02 NP-CT-L6b Glut	0.97	CS20230722_SUBC_028	028 L6b/CT ENT Glut	0.97	CS20230722_SUPT_0106	0106 L6b/CT ENT Glut_1	1	CS20230722_CLUS_0412	0412 L6b/CT ENT Glut_1	46	0.7	0
11020	CTCGAGGCAGGCTCAC-1_9	CS20230722_CLAS_02	02 NP-CT-L6b Glut	0.98	CS20230722_SUBC_028	028 L6b/CT ENT Glut	1	CS20230722_SUPT_0106	0106 L6b/CT ENT Glut_1	1	CS20230722_CLUS_0410	0410 L6b/CT ENT Glut_1	19	0.91	0
11075	GAACATCGTGCACGAA-1_9	CS20230722_CLAS_02	02 NP-CT-L6b Glut	0.88	CS20230722_SUBC_028	028 L6b/CT ENT Glut	1	CS20230722_SUPT_0106	0106 L6b/CT ENT Glut_1	0.99	CS20230722_CLUS_0410	0410 L6b/CT ENT Glut_1	19	0.96	0
11079	GAACCTATCGTTACAG-1_9	CS20230722_CLAS_02	02 NP-CT-L6b Glut	0.99	CS20230722_SUBC_028	028 L6b/CT ENT Glut	0.92	CS20230722_SUPT_0106	0106 L6b/CT ENT Glut_1	0.97	CS20230722_CLUS_0411	0411 L6b/CT ENT Glut_1	20	0.97	0
11082	GAAGCAGCAAGACGTG-1_9	CS20230722_CLAS_02	02 NP-CT-L6b Glut	0.98	CS20230722_SUBC_028	028 L6b/CT ENT Glut	0.98	CS20230722_SUPT_0106	0106 L6b/CT ENT Glut_1	0.87	CS20230722_CLUS_0413	0413 L6b/CT ENT Glut_1	49	0.87	0
11096	GACAGAGGTAAGTTCC-1_9	CS20230722_CLAS_02	02 NP-CT-L6b Glut	0.9	CS20230722_SUBC_028	028 L6b/CT ENT Glut	0.97	CS20230722_SUPT_0106	0106 L6b/CT ENT Glut_1	0.93	CS20230722_CLUS_0413	0413 L6b/CT ENT Glut_1	49	0.79	0
11109	GACGTTATCCCTTGCA-1_9	CS20230722_CLAS_02	02 NP-CT-L6b Glut	0.47	CS20230722_SUBC_028	028 L6b/CT ENT Glut	0.72	CS20230722_SUPT_0106	0106 L6b/CT ENT Glut_1	0.91	CS20230722_CLUS_0410	0410 L6b/CT ENT Glut_1	19	0.79	0
11120	GATCAGTAGACTAAGT-1_9	CS20230722_CLAS_02	02 NP-CT-L6b Glut	0.98	CS20230722_SUBC_028	028 L6b/CT ENT Glut	1	CS20230722_SUPT_0106	0106 L6b/CT ENT Glut_1	0.97	CS20230722_CLUS_0410	0410 L6b/CT ENT Glut_1	19	0.8	0
11122	GATCAGTCATCCTTGC-1_9	CS20230722_CLAS_02	02 NP-CT-L6b Glut	0.57	CS20230722_SUBC_028	028 L6b/CT ENT Glut	0.94	CS20230722_SUPT_0106	0106 L6b/CT ENT Glut_1	0.77	CS20230722_CLUS_0412	0412 L6b/CT ENT Glut_1	46	0.45	0
11132	GATCGTAAGGCATGGT-1_9	CS20230722_CLAS_02	02 NP-CT-L6b Glut	0.67	CS20230722_SUBC_028	028 L6b/CT ENT Glut	1	CS20230722_SUPT_0106	0106 L6b/CT ENT Glut_1	0.84	CS20230722_CLUS_0412	0412 L6b/CT ENT Glut_1	46	0.79	0
11137	GATGCTAGTCTCCCTA-1_9	CS20230722_CLAS_02	02 NP-CT-L6b Glut	0.94	CS20230722_SUBC_028	028 L6b/CT ENT Glut	0.77	CS20230722_SUPT_0106	0106 L6b/CT ENT Glut_1	0.99	CS20230722_CLUS_0410	0410 L6b/CT ENT Glut_1	19	0.48	0
11141	GCAAACTAGCTGTCTA-1_9	CS20230722_CLAS_02	02 NP-CT-L6b Glut	0.98	CS20230722_SUBC_028	028 L6b/CT ENT Glut	0.84	CS20230722_SUPT_0106	0106 L6b/CT ENT Glut_1	0.43	CS20230722_CLUS_0412	0412 L6b/CT ENT Glut_1	46	0.43	0
11143	GCAAACTCAGACAGGT-1_9	CS20230722_CLAS_02	02 NP-CT-L6b Glut	0.9	CS20230722_SUBC_028	028 L6b/CT ENT Glut	0.61	CS20230722_SUPT_0108	0108 L6b/CT ENT Glut_3	0.68	CS20230722_CLUS_0420	0420 L6b/CT ENT Glut_3	52	0.58	0
11154	GCAGTTAAGCTGTTCA-1_9	CS20230722_CLAS_02	02 NP-CT-L6b Glut	0.98	CS20230722_SUBC_028	028 L6b/CT ENT Glut	1	CS20230722_SUPT_0106	0106 L6b/CT ENT Glut_1	1	CS20230722_CLUS_0412	0412 L6b/CT ENT Glut_1	46	0.53	0
11180	GCGAGAATCTGATTCT-1_9	CS20230722_CLAS_02	02 NP-CT-L6b Glut	1	CS20230722_SUBC_028	028 L6b/CT ENT Glut	0.92	CS20230722_SUPT_0106	0106 L6b/CT ENT Glut_1	1	CS20230722_CLUS_0410	0410 L6b/CT ENT Glut_1	19	0.6	0
11185	GCGCCAAAGTGTTGAA-1_9	CS20230722_CLAS_02	02 NP-CT-L6b Glut	0.87	CS20230722_SUBC_028	028 L6b/CT ENT Glut	1	CS20230722_SUPT_0106	0106 L6b/CT ENT Glut_1	1	CS20230722_CLUS_0412	0412 L6b/CT ENT Glut_1	46	0.66	0
11187	GCGCGATAGCGATGAC-1_9	CS20230722_CLAS_02	02 NP-CT-L6b Glut	0.71	CS20230722_SUBC_028	028 L6b/CT ENT Glut	0.99	CS20230722_SUPT_0106	0106 L6b/CT ENT Glut_1	0.79	CS20230722_CLUS_0412	0412 L6b/CT ENT Glut_1	46	0.69	0
11198	GCTGCTTGTGTGTGCC-1_9	CS20230722_CLAS_02	02 NP-CT-L6b Glut	0.82	CS20230722_SUBC_028	028 L6b/CT ENT Glut	0.99	CS20230722_SUPT_0106	0106 L6b/CT ENT Glut_1	0.89	CS20230722_CLUS_0413	0413 L6b/CT ENT Glut_1	49	0.77	0
11214	GGAATAAAGTATGACA-1_9	CS20230722_CLAS_01	01 IT-ET Glut	0.99	CS20230722_SUBC_009	009 L2/3 IT PIR-ENTl Glut	0.51	CS20230722_SUPT_0042	0042 L2/3 IT PIR-ENTl Glut_4	0.83	CS20230722_CLUS_0155	0155 L2/3 IT PIR-ENTl Glut_4	260	0.72	0
11230	GGATTACAGCCAACAG-1_9	CS20230722_CLAS_02	02 NP-CT-L6b Glut	0.99	CS20230722_SUBC_028	028 L6b/CT ENT Glut	0.77	CS20230722_SUPT_0108	0108 L6b/CT ENT Glut_3	0.94	CS20230722_CLUS_0420	0420 L6b/CT ENT Glut_3	52	0.94	0
11235	GGCCGATTCGAACGGA-1_9	CS20230722_CLAS_02	02 NP-CT-L6b Glut	0.89	CS20230722_SUBC_028	028 L6b/CT ENT Glut	1	CS20230722_SUPT_0106	0106 L6b/CT ENT Glut_1	1	CS20230722_CLUS_0413	0413 L6b/CT ENT Glut_1	49	0.77	0
11248	GGCTGGTTCATTCACT-1_9	CS20230722_CLAS_02	02 NP-CT-L6b Glut	0.98	CS20230722_SUBC_028	028 L6b/CT ENT Glut	0.98	CS20230722_SUPT_0109	0109 L6b/CT ENT Glut_4	0.65	CS20230722_CLUS_0422	0422 L6b/CT ENT Glut_4	45	0.65	0
11260	GGGCACTCAGCTCGAC-1_9	CS20230722_CLAS_02	02 NP-CT-L6b Glut	0.54	CS20230722_SUBC_028	028 L6b/CT ENT Glut	1	CS20230722_SUPT_0106	0106 L6b/CT ENT Glut_1	0.96	CS20230722_CLUS_0413	0413 L6b/CT ENT Glut_1	49	0.79	0
11268	GGGTCTGGTTCCGTCT-1_9	CS20230722_CLAS_02	02 NP-CT-L6b Glut	1	CS20230722_SUBC_028	028 L6b/CT ENT Glut	0.96	CS20230722_SUPT_0109	0109 L6b/CT ENT Glut_4	0.77	CS20230722_CLUS_0422	0422 L6b/CT ENT Glut_4	45	0.77	0
11272	GGGTCTGTCTAACTTC-1_9	CS20230722_CLAS_02	02 NP-CT-L6b Glut	0.89	CS20230722_SUBC_028	028 L6b/CT ENT Glut	0.65	CS20230722_SUPT_0108	0108 L6b/CT ENT Glut_3	0.94	CS20230722_CLUS_0420	0420 L6b/CT ENT Glut_3	52	0.72	0
11277	GGTATTGGTTTGCATG-1_9	CS20230722_CLAS_02	02 NP-CT-L6b Glut	0.98	CS20230722_SUBC_028	028 L6b/CT ENT Glut	1	CS20230722_SUPT_0106	0106 L6b/CT ENT Glut_1	1	CS20230722_CLUS_0413	0413 L6b/CT ENT Glut_1	49	0.88	0
11281	GGTGAAGGTCCGAACC-1_9	CS20230722_CLAS_02	02 NP-CT-L6b Glut	0.65	CS20230722_SUBC_028	028 L6b/CT ENT Glut	0.93	CS20230722_SUPT_0106	0106 L6b/CT ENT Glut_1	0.86	CS20230722_CLUS_0412	0412 L6b/CT ENT Glut_1	46	0.86	0
11287	GGTGTTAAGGAGTTTA-1_9	CS20230722_CLAS_02	02 NP-CT-L6b Glut	0.76	CS20230722_SUBC_028	028 L6b/CT ENT Glut	0.93	CS20230722_SUPT_0108	0108 L6b/CT ENT Glut_3	0.81	CS20230722_CLUS_0419	0419 L6b/CT ENT Glut_3	26	0.42	0
11295	GTACGTATCTATCCTA-1_9	CS20230722_CLAS_02	02 NP-CT-L6b Glut	0.98	CS20230722_SUBC_028	028 L6b/CT ENT Glut	0.88	CS20230722_SUPT_0106	0106 L6b/CT ENT Glut_1	0.98	CS20230722_CLUS_0413	0413 L6b/CT ENT Glut_1	49	0.98	0
11301	GTACTTTTCCAGGGCT-1_9	CS20230722_CLAS_02	02 NP-CT-L6b Glut	0.99	CS20230722_SUBC_028	028 L6b/CT ENT Glut	1	CS20230722_SUPT_0106	0106 L6b/CT ENT Glut_1	0.77	CS20230722_CLUS_0412	0412 L6b/CT ENT Glut_1	46	0.49	0
11316	GTCACGGTCACCAGGC-1_9	CS20230722_CLAS_02	02 NP-CT-L6b Glut	1	CS20230722_SUBC_028	028 L6b/CT ENT Glut	0.96	CS20230722_SUPT_0106	0106 L6b/CT ENT Glut_1	0.85	CS20230722_CLUS_0413	0413 L6b/CT ENT Glut_1	49	0.85	0
11333	GTGCATAGTGCAGACA-1_9	CS20230722_CLAS_02	02 NP-CT-L6b Glut	0.9	CS20230722_SUBC_028	028 L6b/CT ENT Glut	0.99	CS20230722_SUPT_0106	0106 L6b/CT ENT Glut_1	1	CS20230722_CLUS_0410	0410 L6b/CT ENT Glut_1	19	1	0
11337	GTGCGGTCAATTGCTG-1_9	CS20230722_CLAS_02	02 NP-CT-L6b Glut	0.94	CS20230722_SUBC_028	028 L6b/CT ENT Glut	1	CS20230722_SUPT_0109	0109 L6b/CT ENT Glut_4	1	CS20230722_CLUS_0422	0422 L6b/CT ENT Glut_4	45	1	0
11342	GTGTGCGGTAACGTTC-1_9	CS20230722_CLAS_02	02 NP-CT-L6b Glut	0.99	CS20230722_SUBC_028	028 L6b/CT ENT Glut	1	CS20230722_SUPT_0106	0106 L6b/CT ENT Glut_1	0.98	CS20230722_CLUS_0412	0412 L6b/CT ENT Glut_1	46	0.94	0
11347	GTTACAGTCGTCCAGG-1_9	CS20230722_CLAS_01	01 IT-ET Glut	0.74	CS20230722_SUBC_016	016 CA1-ProS Glut	0.61	CS20230722_SUPT_0073	0073 CA1-ProS Glut_5	0.76	CS20230722_CLUS_0289	0289 CA1-ProS Glut_5	343	0.59	0
11351	GTTCTCGGTCCGAATT-1_9	CS20230722_CLAS_02	02 NP-CT-L6b Glut	0.65	CS20230722_SUBC_028	028 L6b/CT ENT Glut	0.99	CS20230722_SUPT_0106	0106 L6b/CT ENT Glut_1	1	CS20230722_CLUS_0412	0412 L6b/CT ENT Glut_1	46	0.78	0
11352	GTTCTCGTCCTTTCTC-1_9	CS20230722_CLAS_01	01 IT-ET Glut	0.89	CS20230722_SUBC_002	002 IT EP-CLA Glut	1	CS20230722_SUPT_0003	0003 IT EP-CLA Glut_1	0.88	CS20230722_CLUS_0007	0007 IT EP-CLA Glut_1	120	0.79	0
11369	TACACGATCACAGTAC-1_9	CS20230722_CLAS_02	02 NP-CT-L6b Glut	0.94	CS20230722_SUBC_028	028 L6b/CT ENT Glut	1	CS20230722_SUPT_0106	0106 L6b/CT ENT Glut_1	1	CS20230722_CLUS_0412	0412 L6b/CT ENT Glut_1	46	0.63	0
11370	TACACGATCGGTGTTA-1_9	CS20230722_CLAS_02	02 NP-CT-L6b Glut	0.66	CS20230722_SUBC_028	028 L6b/CT ENT Glut	1	CS20230722_SUPT_0106	0106 L6b/CT ENT Glut_1	0.79	CS20230722_CLUS_0413	0413 L6b/CT ENT Glut_1	49	0.77	0
11382	TACGGTAGTCTCACCT-1_9	CS20230722_CLAS_02	02 NP-CT-L6b Glut	0.97	CS20230722_SUBC_028	028 L6b/CT ENT Glut	0.99	CS20230722_SUPT_0106	0106 L6b/CT ENT Glut_1	1	CS20230722_CLUS_0410	0410 L6b/CT ENT Glut_1	19	0.97	0
11388	TACTCGCGTTCAGTAC-1_9	CS20230722_CLAS_02	02 NP-CT-L6b Glut	1	CS20230722_SUBC_028	028 L6b/CT ENT Glut	0.99	CS20230722_SUPT_0106	0106 L6b/CT ENT Glut_1	1	CS20230722_CLUS_0410	0410 L6b/CT ENT Glut_1	19	0.87	0
11389	TACTTACAGTATGACA-1_9	CS20230722_CLAS_02	02 NP-CT-L6b Glut	0.99	CS20230722_SUBC_028	028 L6b/CT ENT Glut	1	CS20230722_SUPT_0109	0109 L6b/CT ENT Glut_4	1	CS20230722_CLUS_0422	0422 L6b/CT ENT Glut_4	45	0.85	0
11391	TACTTGTCACAACTGT-1_9	CS20230722_CLAS_02	02 NP-CT-L6b Glut	0.98	CS20230722_SUBC_028	028 L6b/CT ENT Glut	0.98	CS20230722_SUPT_0106	0106 L6b/CT ENT Glut_1	0.99	CS20230722_CLUS_0413	0413 L6b/CT ENT Glut_1	49	0.44	0
11394	TAGACCATCCCTTGTG-1_9	CS20230722_CLAS_05	05 OB-IMN GABA	0.38	CS20230722_SUBC_041	041 OB-in Frmd7 Gaba	0.62	CS20230722_SUPT_0154	0154 OB-in Frmd7 Gaba_5	0.36	CS20230722_CLUS_0564	0564 OB-in Frmd7 Gaba_5	1312	0.33	0
11399	TAGCCGGTCAGCTGGC-1_9	CS20230722_CLAS_02	02 NP-CT-L6b Glut	0.99	CS20230722_SUBC_028	028 L6b/CT ENT Glut	0.97	CS20230722_SUPT_0106	0106 L6b/CT ENT Glut_1	0.99	CS20230722_CLUS_0413	0413 L6b/CT ENT Glut_1	49	0.99	0
11424	TCACAAGCAAGTCTAC-1_9	CS20230722_CLAS_02	02 NP-CT-L6b Glut	1	CS20230722_SUBC_028	028 L6b/CT ENT Glut	0.98	CS20230722_SUPT_0106	0106 L6b/CT ENT Glut_1	0.96	CS20230722_CLUS_0413	0413 L6b/CT ENT Glut_1	49	0.87	0
11425	TCACAAGCATATGAGA-1_9	CS20230722_CLAS_02	02 NP-CT-L6b Glut	0.84	CS20230722_SUBC_028	028 L6b/CT ENT Glut	1	CS20230722_SUPT_0106	0106 L6b/CT ENT Glut_1	1	CS20230722_CLUS_0410	0410 L6b/CT ENT Glut_1	19	0.96	0
11427	TCACGAAAGTACATGA-1_9	CS20230722_CLAS_02	02 NP-CT-L6b Glut	0.99	CS20230722_SUBC_028	028 L6b/CT ENT Glut	0.99	CS20230722_SUPT_0106	0106 L6b/CT ENT Glut_1	0.6	CS20230722_CLUS_0411	0411 L6b/CT ENT Glut_1	20	0.6	0
11441	TCAGGTATCCAGAGGA-1_9	CS20230722_CLAS_02	02 NP-CT-L6b Glut	1	CS20230722_SUBC_028	028 L6b/CT ENT Glut	1	CS20230722_SUPT_0109	0109 L6b/CT ENT Glut_4	1	CS20230722_CLUS_0423	0423 L6b/CT ENT Glut_4	47	1	0
11451	TCCACACCATCTCCCA-1_9	CS20230722_CLAS_02	02 NP-CT-L6b Glut	0.96	CS20230722_SUBC_028	028 L6b/CT ENT Glut	0.64	CS20230722_SUPT_0106	0106 L6b/CT ENT Glut_1	0.8	CS20230722_CLUS_0413	0413 L6b/CT ENT Glut_1	49	0.79	0
11452	TCCACACGTCATATCG-1_9	CS20230722_CLAS_02	02 NP-CT-L6b Glut	1	CS20230722_SUBC_028	028 L6b/CT ENT Glut	1	CS20230722_SUPT_0106	0106 L6b/CT ENT Glut_1	1	CS20230722_CLUS_0412	0412 L6b/CT ENT Glut_1	46	1	0
11468	TCGGTAAAGCTCAACT-1_9	CS20230722_CLAS_02	02 NP-CT-L6b Glut	1	CS20230722_SUBC_028	028 L6b/CT ENT Glut	0.99	CS20230722_SUPT_0106	0106 L6b/CT ENT Glut_1	0.57	CS20230722_CLUS_0412	0412 L6b/CT ENT Glut_1	46	0.55	0
11484	TCTCTAATCAACGGCC-1_9	CS20230722_CLAS_02	02 NP-CT-L6b Glut	0.92	CS20230722_SUBC_028	028 L6b/CT ENT Glut	0.87	CS20230722_SUPT_0109	0109 L6b/CT ENT Glut_4	0.71	CS20230722_CLUS_0422	0422 L6b/CT ENT Glut_4	45	0.7	0
11495	TCTTTCCAGCCGGTAA-1_9	CS20230722_CLAS_02	02 NP-CT-L6b Glut	0.99	CS20230722_SUBC_028	028 L6b/CT ENT Glut	1	CS20230722_SUPT_0106	0106 L6b/CT ENT Glut_1	1	CS20230722_CLUS_0412	0412 L6b/CT ENT Glut_1	46	0.51	0
11512	TGAGAGGCACTTGGAT-1_9	CS20230722_CLAS_02	02 NP-CT-L6b Glut	0.9	CS20230722_SUBC_028	028 L6b/CT ENT Glut	0.77	CS20230722_SUPT_0108	0108 L6b/CT ENT Glut_3	1	CS20230722_CLUS_0420	0420 L6b/CT ENT Glut_3	52	0.74	0
11519	TGAGCCGCATTTGCTT-1_9	CS20230722_CLAS_02	02 NP-CT-L6b Glut	1	CS20230722_SUBC_028	028 L6b/CT ENT Glut	1	CS20230722_SUPT_0106	0106 L6b/CT ENT Glut_1	1	CS20230722_CLUS_0412	0412 L6b/CT ENT Glut_1	46	0.75	0
11530	TGATTTCGTCCCTTGT-1_9	CS20230722_CLAS_02	02 NP-CT-L6b Glut	1	CS20230722_SUBC_028	028 L6b/CT ENT Glut	0.96	CS20230722_SUPT_0106	0106 L6b/CT ENT Glut_1	1	CS20230722_CLUS_0413	0413 L6b/CT ENT Glut_1	49	0.92	0
11548	TGCTACCGTCTTGATG-1_9	CS20230722_CLAS_02	02 NP-CT-L6b Glut	0.96	CS20230722_SUBC_028	028 L6b/CT ENT Glut	0.99	CS20230722_SUPT_0106	0106 L6b/CT ENT Glut_1	1	CS20230722_CLUS_0412	0412 L6b/CT ENT Glut_1	46	0.48	0
11549	TGCTACCTCAAACCAC-1_9	CS20230722_CLAS_02	02 NP-CT-L6b Glut	0.99	CS20230722_SUBC_028	028 L6b/CT ENT Glut	1	CS20230722_SUPT_0106	0106 L6b/CT ENT Glut_1	0.98	CS20230722_CLUS_0412	0412 L6b/CT ENT Glut_1	46	0.5	0
11552	TGCTGCTTCTTGTTTG-1_9	CS20230722_CLAS_02	02 NP-CT-L6b Glut	0.84	CS20230722_SUBC_028	028 L6b/CT ENT Glut	1	CS20230722_SUPT_0106	0106 L6b/CT ENT Glut_1	1	CS20230722_CLUS_0410	0410 L6b/CT ENT Glut_1	19	0.97	0
11561	TGGGAAGTCTTGTACT-1_9	CS20230722_CLAS_02	02 NP-CT-L6b Glut	0.9	CS20230722_SUBC_029	029 L6b CTX Glut	0.65	CS20230722_SUPT_0111	0111 L6b CTX Glut_2	0.97	CS20230722_CLUS_0430	0430 L6b CTX Glut_2	27	0.95	0
11567	TGTCCCAGTATGAATG-1_9	CS20230722_CLAS_02	02 NP-CT-L6b Glut	0.92	CS20230722_SUBC_028	028 L6b/CT ENT Glut	0.91	CS20230722_SUPT_0108	0108 L6b/CT ENT Glut_3	1	CS20230722_CLUS_0420	0420 L6b/CT ENT Glut_3	52	1	0
11570	TGTCCCATCTTGAGGT-1_9	CS20230722_CLAS_02	02 NP-CT-L6b Glut	0.64	CS20230722_SUBC_028	028 L6b/CT ENT Glut	0.98	CS20230722_SUPT_0106	0106 L6b/CT ENT Glut_1	0.96	CS20230722_CLUS_0413	0413 L6b/CT ENT Glut_1	49	0.96	0
11590	TTCTCAATCAGGCCCA-1_9	CS20230722_CLAS_02	02 NP-CT-L6b Glut	0.61	CS20230722_SUBC_028	028 L6b/CT ENT Glut	0.87	CS20230722_SUPT_0106	0106 L6b/CT ENT Glut_1	0.99	CS20230722_CLUS_0412	0412 L6b/CT ENT Glut_1	46	0.76	0
11593	TTCTCCTCATTAACCG-1_9	CS20230722_CLAS_02	02 NP-CT-L6b Glut	0.69	CS20230722_SUBC_028	028 L6b/CT ENT Glut	1	CS20230722_SUPT_0106	0106 L6b/CT ENT Glut_1	1	CS20230722_CLUS_0412	0412 L6b/CT ENT Glut_1	46	0.72	0
11603	TTGCGTCGTTTAAGCC-1_9	CS20230722_CLAS_05	05 OB-IMN GABA	0.73	CS20230722_SUBC_041	041 OB-in Frmd7 Gaba	0.47	CS20230722_SUPT_0154	0154 OB-in Frmd7 Gaba_5	0.32	CS20230722_CLUS_0564	0564 OB-in Frmd7 Gaba_5	1312	0.17	0
11614	TTTATGCTCTTCCTTC-1_9	CS20230722_CLAS_02	02 NP-CT-L6b Glut	1	CS20230722_SUBC_028	028 L6b/CT ENT Glut	0.96	CS20230722_SUPT_0106	0106 L6b/CT ENT Glut_1	1	CS20230722_CLUS_0413	0413 L6b/CT ENT Glut_1	49	0.72	0
11617	TTTCCTCCATTCCTCG-1_9	CS20230722_CLAS_02	02 NP-CT-L6b Glut	1	CS20230722_SUBC_028	028 L6b/CT ENT Glut	0.99	CS20230722_SUPT_0106	0106 L6b/CT ENT Glut_1	1	CS20230722_CLUS_0410	0410 L6b/CT ENT Glut_1	19	1	0
11632	AAAGATGAGGCACATG-1_10	CS20230722_CLAS_02	02 NP-CT-L6b Glut	0.52	CS20230722_SUBC_028	028 L6b/CT ENT Glut	0.84	CS20230722_SUPT_0106	0106 L6b/CT ENT Glut_1	1	CS20230722_CLUS_0410	0410 L6b/CT ENT Glut_1	19	0.92	0
11644	AACCATGAGTTGAGAT-1_10	CS20230722_CLAS_02	02 NP-CT-L6b Glut	1	CS20230722_SUBC_028	028 L6b/CT ENT Glut	1	CS20230722_SUPT_0106	0106 L6b/CT ENT Glut_1	0.99	CS20230722_CLUS_0412	0412 L6b/CT ENT Glut_1	46	0.9	0
11649	AACGTTGCACAACGTT-1_10	CS20230722_CLAS_02	02 NP-CT-L6b Glut	0.87	CS20230722_SUBC_028	028 L6b/CT ENT Glut	0.86	CS20230722_SUPT_0106	0106 L6b/CT ENT Glut_1	0.94	CS20230722_CLUS_0412	0412 L6b/CT ENT Glut_1	46	0.75	0
11650	AACGTTGGTACCGTTA-1_10	CS20230722_CLAS_02	02 NP-CT-L6b Glut	0.84	CS20230722_SUBC_028	028 L6b/CT ENT Glut	0.99	CS20230722_SUPT_0106	0106 L6b/CT ENT Glut_1	0.8	CS20230722_CLUS_0411	0411 L6b/CT ENT Glut_1	20	0.51	0
11660	AACTGGTGTTCGCTAA-1_10	CS20230722_CLAS_02	02 NP-CT-L6b Glut	0.87	CS20230722_SUBC_028	028 L6b/CT ENT Glut	0.97	CS20230722_SUPT_0109	0109 L6b/CT ENT Glut_4	0.91	CS20230722_CLUS_0422	0422 L6b/CT ENT Glut_4	45	0.9	0
11671	AAGGCAGTCCGCTGTT-1_10	CS20230722_CLAS_02	02 NP-CT-L6b Glut	0.97	CS20230722_SUBC_028	028 L6b/CT ENT Glut	0.96	CS20230722_SUPT_0106	0106 L6b/CT ENT Glut_1	1	CS20230722_CLUS_0410	0410 L6b/CT ENT Glut_1	19	1	0
11679	ACACCGGCAACAACCT-1_10	CS20230722_CLAS_02	02 NP-CT-L6b Glut	0.86	CS20230722_SUBC_028	028 L6b/CT ENT Glut	0.97	CS20230722_SUPT_0106	0106 L6b/CT ENT Glut_1	1	CS20230722_CLUS_0410	0410 L6b/CT ENT Glut_1	19	0.57	0
11682	ACACTGAAGTAGGCCA-1_10	CS20230722_CLAS_02	02 NP-CT-L6b Glut	0.91	CS20230722_SUBC_028	028 L6b/CT ENT Glut	0.97	CS20230722_SUPT_0109	0109 L6b/CT ENT Glut_4	0.83	CS20230722_CLUS_0422	0422 L6b/CT ENT Glut_4	45	0.83	0
11694	ACCAGTATCTGGCGTG-1_10	CS20230722_CLAS_02	02 NP-CT-L6b Glut	0.97	CS20230722_SUBC_029	029 L6b CTX Glut	0.38	CS20230722_SUPT_0111	0111 L6b CTX Glut_2	0.8	CS20230722_CLUS_0430	0430 L6b CTX Glut_2	27	0.8	0
11699	ACCTTTATCTAGAGTC-1_10	CS20230722_CLAS_02	02 NP-CT-L6b Glut	0.99	CS20230722_SUBC_028	028 L6b/CT ENT Glut	0.98	CS20230722_SUPT_0106	0106 L6b/CT ENT Glut_1	1	CS20230722_CLUS_0410	0410 L6b/CT ENT Glut_1	19	0.94	0
11702	ACGAGCCGTCAAAGAT-1_10	CS20230722_CLAS_02	02 NP-CT-L6b Glut	1	CS20230722_SUBC_028	028 L6b/CT ENT Glut	0.58	CS20230722_SUPT_0108	0108 L6b/CT ENT Glut_3	0.59	CS20230722_CLUS_0420	0420 L6b/CT ENT Glut_3	52	0.58	0
11718	ACGCCAGCAGCCAGAA-1_10	CS20230722_CLAS_02	02 NP-CT-L6b Glut	0.94	CS20230722_SUBC_028	028 L6b/CT ENT Glut	0.99	CS20230722_SUPT_0106	0106 L6b/CT ENT Glut_1	1	CS20230722_CLUS_0412	0412 L6b/CT ENT Glut_1	46	0.98	0
11720	ACGCCAGCATCACCCT-1_10	CS20230722_CLAS_02	02 NP-CT-L6b Glut	1	CS20230722_SUBC_028	028 L6b/CT ENT Glut	0.84	CS20230722_SUPT_0106	0106 L6b/CT ENT Glut_1	1	CS20230722_CLUS_0411	0411 L6b/CT ENT Glut_1	20	0.99	0
11737	ACTGAGTCAAGCGAGT-1_10	CS20230722_CLAS_01	01 IT-ET Glut	0.33	CS20230722_SUBC_014	014 LA-BLA-BMA-PA Glut	0.53	CS20230722_SUPT_0063	0063 LA-BLA-BMA-PA Glut_4	0.85	CS20230722_CLUS_0244	0244 LA-BLA-BMA-PA Glut_4	478	0.85	0
11739	ACTGATGGTAAGTGTA-1_10	CS20230722_CLAS_02	02 NP-CT-L6b Glut	0.78	CS20230722_SUBC_027	027 L6b EPd Glut	0.53	CS20230722_SUPT_0105	0105 L6b EPd Glut_3	1	CS20230722_CLUS_0407	0407 L6b EPd Glut_3	23	0.96	0
11746	ACTGTCCCAATGGAAT-1_10	CS20230722_CLAS_02	02 NP-CT-L6b Glut	0.98	CS20230722_SUBC_029	029 L6b CTX Glut	0.71	CS20230722_SUPT_0111	0111 L6b CTX Glut_2	1	CS20230722_CLUS_0430	0430 L6b CTX Glut_2	27	1	0
11748	ACTGTCCGTGTCTGAT-1_10	CS20230722_CLAS_02	02 NP-CT-L6b Glut	0.88	CS20230722_SUBC_028	028 L6b/CT ENT Glut	0.94	CS20230722_SUPT_0106	0106 L6b/CT ENT Glut_1	0.58	CS20230722_CLUS_0412	0412 L6b/CT ENT Glut_1	46	0.44	0
11761	AGAGCGACACCGATAT-1_10	CS20230722_CLAS_02	02 NP-CT-L6b Glut	0.99	CS20230722_SUBC_027	027 L6b EPd Glut	0.69	CS20230722_SUPT_0105	0105 L6b EPd Glut_3	1	CS20230722_CLUS_0407	0407 L6b EPd Glut_3	23	1	0
11782	AGCATACTCTCCGGTT-1_10	CS20230722_CLAS_02	02 NP-CT-L6b Glut	1	CS20230722_SUBC_027	027 L6b EPd Glut	0.55	CS20230722_SUPT_0105	0105 L6b EPd Glut_3	1	CS20230722_CLUS_0407	0407 L6b EPd Glut_3	23	1	0
11801	AGGGTGAGTCAGATAA-1_10	CS20230722_CLAS_01	01 IT-ET Glut	0.7	CS20230722_SUBC_010	010 IT AON-TT-DP Glut	0.26	CS20230722_SUPT_0046	0046 IT AON-TT-DP Glut_1	0.94	CS20230722_CLUS_0170	0170 IT AON-TT-DP Glut_1	288	0.5	0
11815	AGTGAGGTCCCGGATG-1_10	CS20230722_CLAS_02	02 NP-CT-L6b Glut	0.69	CS20230722_SUBC_028	028 L6b/CT ENT Glut	0.8	CS20230722_SUPT_0106	0106 L6b/CT ENT Glut_1	0.92	CS20230722_CLUS_0413	0413 L6b/CT ENT Glut_1	49	0.9	0
11832	ATCATGGCAGTAACGG-1_10	CS20230722_CLAS_02	02 NP-CT-L6b Glut	1	CS20230722_SUBC_028	028 L6b/CT ENT Glut	1	CS20230722_SUPT_0106	0106 L6b/CT ENT Glut_1	1	CS20230722_CLUS_0410	0410 L6b/CT ENT Glut_1	19	0.58	0
11833	ATCATGGGTGATGTGG-1_10	CS20230722_CLAS_02	02 NP-CT-L6b Glut	0.99	CS20230722_SUBC_028	028 L6b/CT ENT Glut	0.96	CS20230722_SUPT_0106	0106 L6b/CT ENT Glut_1	1	CS20230722_CLUS_0410	0410 L6b/CT ENT Glut_1	19	0.99	0
11848	ATGCGATAGTACATGA-1_10	CS20230722_CLAS_02	02 NP-CT-L6b Glut	1	CS20230722_SUBC_028	028 L6b/CT ENT Glut	1	CS20230722_SUPT_0106	0106 L6b/CT ENT Glut_1	1	CS20230722_CLUS_0410	0410 L6b/CT ENT Glut_1	19	0.75	0
11865	CAACCAAAGCTTTGGT-1_10	CS20230722_CLAS_02	02 NP-CT-L6b Glut	0.65	CS20230722_SUBC_028	028 L6b/CT ENT Glut	0.96	CS20230722_SUPT_0106	0106 L6b/CT ENT Glut_1	0.95	CS20230722_CLUS_0410	0410 L6b/CT ENT Glut_1	19	0.82	0
11868	CAACCTCTCCTTTCGG-1_10	CS20230722_CLAS_02	02 NP-CT-L6b Glut	0.89	CS20230722_SUBC_028	028 L6b/CT ENT Glut	0.78	CS20230722_SUPT_0106	0106 L6b/CT ENT Glut_1	0.99	CS20230722_CLUS_0410	0410 L6b/CT ENT Glut_1	19	0.55	0
11887	CACAGTACACTTCGAA-1_10	CS20230722_CLAS_02	02 NP-CT-L6b Glut	0.87	CS20230722_SUBC_028	028 L6b/CT ENT Glut	1	CS20230722_SUPT_0106	0106 L6b/CT ENT Glut_1	0.95	CS20230722_CLUS_0412	0412 L6b/CT ENT Glut_1	46	0.37	0
11910	CAGCTAATCCCGGATG-1_10	CS20230722_CLAS_02	02 NP-CT-L6b Glut	1	CS20230722_SUBC_028	028 L6b/CT ENT Glut	1	CS20230722_SUPT_0106	0106 L6b/CT ENT Glut_1	1	CS20230722_CLUS_0413	0413 L6b/CT ENT Glut_1	49	0.61	0
11914	CAGTAACCATCGATGT-1_10	CS20230722_CLAS_02	02 NP-CT-L6b Glut	1	CS20230722_SUBC_028	028 L6b/CT ENT Glut	1	CS20230722_SUPT_0106	0106 L6b/CT ENT Glut_1	1	CS20230722_CLUS_0410	0410 L6b/CT ENT Glut_1	19	0.46	0
11927	CATCCACGTGGTCCGT-1_10	CS20230722_CLAS_02	02 NP-CT-L6b Glut	0.77	CS20230722_SUBC_028	028 L6b/CT ENT Glut	1	CS20230722_SUPT_0106	0106 L6b/CT ENT Glut_1	0.93	CS20230722_CLUS_0412	0412 L6b/CT ENT Glut_1	46	0.92	0
11934	CATCGGGCATCACAAC-1_10	CS20230722_CLAS_02	02 NP-CT-L6b Glut	0.97	CS20230722_SUBC_028	028 L6b/CT ENT Glut	0.99	CS20230722_SUPT_0106	0106 L6b/CT ENT Glut_1	1	CS20230722_CLUS_0413	0413 L6b/CT ENT Glut_1	49	0.6	0
11947	CCACGGAAGGGTTTCT-1_10	CS20230722_CLAS_02	02 NP-CT-L6b Glut	1	CS20230722_SUBC_028	028 L6b/CT ENT Glut	0.98	CS20230722_SUPT_0106	0106 L6b/CT ENT Glut_1	0.99	CS20230722_CLUS_0410	0410 L6b/CT ENT Glut_1	19	0.99	0
12008	CCTTCCCCACCAGGTC-1_10	CS20230722_CLAS_02	02 NP-CT-L6b Glut	0.9	CS20230722_SUBC_028	028 L6b/CT ENT Glut	1	CS20230722_SUPT_0106	0106 L6b/CT ENT Glut_1	0.93	CS20230722_CLUS_0412	0412 L6b/CT ENT Glut_1	46	0.82	0
12011	CCTTTCTAGACTGTAA-1_10	CS20230722_CLAS_02	02 NP-CT-L6b Glut	0.98	CS20230722_SUBC_028	028 L6b/CT ENT Glut	1	CS20230722_SUPT_0106	0106 L6b/CT ENT Glut_1	1	CS20230722_CLUS_0412	0412 L6b/CT ENT Glut_1	46	1	0
12013	CGAACATTCTGATACG-1_10	CS20230722_CLAS_02	02 NP-CT-L6b Glut	0.99	CS20230722_SUBC_028	028 L6b/CT ENT Glut	1	CS20230722_SUPT_0106	0106 L6b/CT ENT Glut_1	1	CS20230722_CLUS_0413	0413 L6b/CT ENT Glut_1	49	1	0
12015	CGAATGTCATAAGACA-1_10	CS20230722_CLAS_02	02 NP-CT-L6b Glut	0.99	CS20230722_SUBC_028	028 L6b/CT ENT Glut	1	CS20230722_SUPT_0106	0106 L6b/CT ENT Glut_1	0.83	CS20230722_CLUS_0413	0413 L6b/CT ENT Glut_1	49	0.63	0
12020	CGACTTCTCTCTGCTG-1_10	CS20230722_CLAS_02	02 NP-CT-L6b Glut	1	CS20230722_SUBC_031	031 CT SUB Glut	0.63	CS20230722_SUPT_0121	0121 CT SUB Glut_2	1	CS20230722_CLUS_0460	0460 CT SUB Glut_2	55	1	0
12027	CGAGCACCAATAGCGG-1_10	CS20230722_CLAS_02	02 NP-CT-L6b Glut	0.28	CS20230722_SUBC_028	028 L6b/CT ENT Glut	0.82	CS20230722_SUPT_0106	0106 L6b/CT ENT Glut_1	0.68	CS20230722_CLUS_0413	0413 L6b/CT ENT Glut_1	49	0.31	0
12029	CGATCGGTCGGTGTCG-1_10	CS20230722_CLAS_02	02 NP-CT-L6b Glut	0.82	CS20230722_SUBC_030	030 L6 CT CTX Glut	0.48	CS20230722_SUPT_0118	0118 L6 CT CTX Glut_5	1	CS20230722_CLUS_0454	0454 L6 CT CTX Glut_5	39	0.99	0
12035	CGATGTATCCAGGGCT-1_10	CS20230722_CLAS_02	02 NP-CT-L6b Glut	0.66	CS20230722_SUBC_028	028 L6b/CT ENT Glut	0.53	CS20230722_SUPT_0106	0106 L6b/CT ENT Glut_1	1	CS20230722_CLUS_0410	0410 L6b/CT ENT Glut_1	19	1	0
12037	CGATTGATCTGTCTAT-1_10	CS20230722_CLAS_02	02 NP-CT-L6b Glut	0.97	CS20230722_SUBC_028	028 L6b/CT ENT Glut	1	CS20230722_SUPT_0106	0106 L6b/CT ENT Glut_1	1	CS20230722_CLUS_0410	0410 L6b/CT ENT Glut_1	19	0.97	0
12038	CGCCAAGAGCGACGTA-1_10	CS20230722_CLAS_02	02 NP-CT-L6b Glut	0.98	CS20230722_SUBC_028	028 L6b/CT ENT Glut	0.88	CS20230722_SUPT_0108	0108 L6b/CT ENT Glut_3	1	CS20230722_CLUS_0420	0420 L6b/CT ENT Glut_3	52	1	0
12045	CGCGTTTTCTATGTGG-1_10	CS20230722_CLAS_01	01 IT-ET Glut	0.83	CS20230722_SUBC_008	008 L2/3 IT ENT Glut	0.91	CS20230722_SUPT_0037	0037 L2/3 IT ENT Glut_5	0.81	CS20230722_CLUS_0134	0134 L2/3 IT ENT Glut_5	253	0.41	0
12072	CGTCACTAGCTAACTC-1_10	CS20230722_CLAS_02	02 NP-CT-L6b Glut	0.84	CS20230722_SUBC_028	028 L6b/CT ENT Glut	1	CS20230722_SUPT_0106	0106 L6b/CT ENT Glut_1	1	CS20230722_CLUS_0413	0413 L6b/CT ENT Glut_1	49	0.92	0
12091	CGTTAGAGTAGCACGA-1_10	CS20230722_CLAS_02	02 NP-CT-L6b Glut	0.87	CS20230722_SUBC_028	028 L6b/CT ENT Glut	1	CS20230722_SUPT_0106	0106 L6b/CT ENT Glut_1	1	CS20230722_CLUS_0413	0413 L6b/CT ENT Glut_1	49	0.94	0
12107	CTACATTCATGCGCAC-1_10	CS20230722_CLAS_02	02 NP-CT-L6b Glut	0.97	CS20230722_SUBC_028	028 L6b/CT ENT Glut	0.93	CS20230722_SUPT_0106	0106 L6b/CT ENT Glut_1	1	CS20230722_CLUS_0410	0410 L6b/CT ENT Glut_1	19	1	0
12128	CTCACACAGCTGAACG-1_10	CS20230722_CLAS_02	02 NP-CT-L6b Glut	0.98	CS20230722_SUBC_028	028 L6b/CT ENT Glut	1	CS20230722_SUPT_0106	0106 L6b/CT ENT Glut_1	1	CS20230722_CLUS_0412	0412 L6b/CT ENT Glut_1	46	0.69	0
12131	CTCACACTCCTATGTT-1_10	CS20230722_CLAS_02	02 NP-CT-L6b Glut	0.85	CS20230722_SUBC_028	028 L6b/CT ENT Glut	1	CS20230722_SUPT_0106	0106 L6b/CT ENT Glut_1	1	CS20230722_CLUS_0410	0410 L6b/CT ENT Glut_1	19	1	0
12142	CTCGAAATCAGATAAG-1_10	CS20230722_CLAS_02	02 NP-CT-L6b Glut	1	CS20230722_SUBC_028	028 L6b/CT ENT Glut	0.95	CS20230722_SUPT_0109	0109 L6b/CT ENT Glut_4	0.57	CS20230722_CLUS_0422	0422 L6b/CT ENT Glut_4	45	0.57	0
12144	CTCGAGGGTTAGATGA-1_10	CS20230722_CLAS_05	05 OB-IMN GABA	0.53	CS20230722_SUBC_040	040 OB Trdn Gaba	0.49	CS20230722_SUPT_0149	0149 OB Trdn Gaba_2	0.63	CS20230722_CLUS_0531	0531 OB Trdn Gaba_2	1321	0.55	0
12149	CTCGGAGCATCGGTTA-1_10	CS20230722_CLAS_02	02 NP-CT-L6b Glut	1	CS20230722_SUBC_028	028 L6b/CT ENT Glut	0.92	CS20230722_SUPT_0109	0109 L6b/CT ENT Glut_4	0.42	CS20230722_CLUS_0422	0422 L6b/CT ENT Glut_4	45	0.42	0
12157	CTCGTACTCTATGTGG-1_10	CS20230722_CLAS_02	02 NP-CT-L6b Glut	0.38	CS20230722_SUBC_031	031 CT SUB Glut	0.75	CS20230722_SUPT_0121	0121 CT SUB Glut_2	0.98	CS20230722_CLUS_0460	0460 CT SUB Glut_2	55	0.97	0
12160	CTCTACGCATGGTCTA-1_10	CS20230722_CLAS_02	02 NP-CT-L6b Glut	1	CS20230722_SUBC_029	029 L6b CTX Glut	0.91	CS20230722_SUPT_0111	0111 L6b CTX Glut_2	1	CS20230722_CLUS_0430	0430 L6b CTX Glut_2	27	1	0
12170	CTGATCCTCTCTAGGA-1_10	CS20230722_CLAS_02	02 NP-CT-L6b Glut	0.93	CS20230722_SUBC_028	028 L6b/CT ENT Glut	1	CS20230722_SUPT_0106	0106 L6b/CT ENT Glut_1	0.61	CS20230722_CLUS_0413	0413 L6b/CT ENT Glut_1	49	0.61	0
12175	CTGCTGTTCGGGAGTA-1_10	CS20230722_CLAS_02	02 NP-CT-L6b Glut	0.21	CS20230722_SUBC_028	028 L6b/CT ENT Glut	0.53	CS20230722_SUPT_0107	0107 L6b/CT ENT Glut_2	0.53	CS20230722_CLUS_0416	0416 L6b/CT ENT Glut_2	50	0.53	0
12187	CTGTTTAAGCAATCTC-1_10	CS20230722_CLAS_02	02 NP-CT-L6b Glut	0.93	CS20230722_SUBC_028	028 L6b/CT ENT Glut	1	CS20230722_SUPT_0106	0106 L6b/CT ENT Glut_1	0.98	CS20230722_CLUS_0412	0412 L6b/CT ENT Glut_1	46	0.81	0
12197	CTTGGCTGTTATCACG-1_10	CS20230722_CLAS_02	02 NP-CT-L6b Glut	1	CS20230722_SUBC_028	028 L6b/CT ENT Glut	1	CS20230722_SUPT_0106	0106 L6b/CT ENT Glut_1	1	CS20230722_CLUS_0410	0410 L6b/CT ENT Glut_1	19	0.47	0
12205	GAACCTAAGTCATCCA-1_10	CS20230722_CLAS_02	02 NP-CT-L6b Glut	0.62	CS20230722_SUBC_028	028 L6b/CT ENT Glut	0.88	CS20230722_SUPT_0106	0106 L6b/CT ENT Glut_1	1	CS20230722_CLUS_0413	0413 L6b/CT ENT Glut_1	49	0.43	0
12208	GAACCTAGTAAACCTC-1_10	CS20230722_CLAS_02	02 NP-CT-L6b Glut	0.61	CS20230722_SUBC_028	028 L6b/CT ENT Glut	0.93	CS20230722_SUPT_0106	0106 L6b/CT ENT Glut_1	1	CS20230722_CLUS_0412	0412 L6b/CT ENT Glut_1	46	0.83	0
12212	GAATAAGGTAAGGGCT-1_10	CS20230722_CLAS_02	02 NP-CT-L6b Glut	0.94	CS20230722_SUBC_028	028 L6b/CT ENT Glut	0.91	CS20230722_SUPT_0108	0108 L6b/CT ENT Glut_3	0.83	CS20230722_CLUS_0420	0420 L6b/CT ENT Glut_3	52	0.83	0
12215	GACACGCGTAATAGCA-1_10	CS20230722_CLAS_02	02 NP-CT-L6b Glut	0.89	CS20230722_SUBC_028	028 L6b/CT ENT Glut	0.99	CS20230722_SUPT_0106	0106 L6b/CT ENT Glut_1	0.94	CS20230722_CLUS_0412	0412 L6b/CT ENT Glut_1	46	0.91	0
12216	GACAGAGGTCCCTACT-1_10	CS20230722_CLAS_02	02 NP-CT-L6b Glut	0.99	CS20230722_SUBC_028	028 L6b/CT ENT Glut	1	CS20230722_SUPT_0106	0106 L6b/CT ENT Glut_1	1	CS20230722_CLUS_0410	0410 L6b/CT ENT Glut_1	19	0.8	0
12217	GACAGAGGTGGTACAG-1_10	CS20230722_CLAS_02	02 NP-CT-L6b Glut	0.96	CS20230722_SUBC_030	030 L6 CT CTX Glut	0.6	CS20230722_SUPT_0118	0118 L6 CT CTX Glut_5	1	CS20230722_CLUS_0454	0454 L6 CT CTX Glut_5	39	1	0
12226	GACGTGCAGTTGAGTA-1_10	CS20230722_CLAS_02	02 NP-CT-L6b Glut	0.94	CS20230722_SUBC_027	027 L6b EPd Glut	0.99	CS20230722_SUPT_0105	0105 L6b EPd Glut_3	0.98	CS20230722_CLUS_0407	0407 L6b EPd Glut_3	23	0.98	0
12236	GAGCAGAAGATATGGT-1_10	CS20230722_CLAS_02	02 NP-CT-L6b Glut	1	CS20230722_SUBC_028	028 L6b/CT ENT Glut	0.95	CS20230722_SUPT_0108	0108 L6b/CT ENT Glut_3	1	CS20230722_CLUS_0420	0420 L6b/CT ENT Glut_3	52	1	0
12246	GATCTAGGTCTAGAGG-1_10	CS20230722_CLAS_02	02 NP-CT-L6b Glut	0.98	CS20230722_SUBC_028	028 L6b/CT ENT Glut	1	CS20230722_SUPT_0106	0106 L6b/CT ENT Glut_1	0.96	CS20230722_CLUS_0412	0412 L6b/CT ENT Glut_1	46	0.89	0
12259	GATTCAGTCTCTTGAT-1_10	CS20230722_CLAS_02	02 NP-CT-L6b Glut	1	CS20230722_SUBC_027	027 L6b EPd Glut	0.7	CS20230722_SUPT_0105	0105 L6b EPd Glut_3	1	CS20230722_CLUS_0407	0407 L6b EPd Glut_3	23	1	0
12266	GCAGTTAAGGTGCTTT-1_10	CS20230722_CLAS_02	02 NP-CT-L6b Glut	0.69	CS20230722_SUBC_028	028 L6b/CT ENT Glut	0.99	CS20230722_SUPT_0106	0106 L6b/CT ENT Glut_1	1	CS20230722_CLUS_0410	0410 L6b/CT ENT Glut_1	19	0.82	0
12278	GCCTCTAAGGGATACC-1_10	CS20230722_CLAS_02	02 NP-CT-L6b Glut	0.99	CS20230722_SUBC_028	028 L6b/CT ENT Glut	0.96	CS20230722_SUPT_0106	0106 L6b/CT ENT Glut_1	0.6	CS20230722_CLUS_0412	0412 L6b/CT ENT Glut_1	46	0.6	0
12281	GCGACCAAGCTCCTTC-1_10	CS20230722_CLAS_02	02 NP-CT-L6b Glut	1	CS20230722_SUBC_029	029 L6b CTX Glut	0.59	CS20230722_SUPT_0111	0111 L6b CTX Glut_2	0.99	CS20230722_CLUS_0430	0430 L6b CTX Glut_2	27	0.99	0
12284	GCGCAACCAAAGGCGT-1_10	CS20230722_CLAS_02	02 NP-CT-L6b Glut	0.95	CS20230722_SUBC_028	028 L6b/CT ENT Glut	0.99	CS20230722_SUPT_0106	0106 L6b/CT ENT Glut_1	0.94	CS20230722_CLUS_0412	0412 L6b/CT ENT Glut_1	46	0.92	0
12290	GCGCAGTCATCACCCT-1_10	CS20230722_CLAS_02	02 NP-CT-L6b Glut	0.91	CS20230722_SUBC_028	028 L6b/CT ENT Glut	0.88	CS20230722_SUPT_0106	0106 L6b/CT ENT Glut_1	0.93	CS20230722_CLUS_0413	0413 L6b/CT ENT Glut_1	49	0.93	0
12293	GCGCCAAGTCAACTGT-1_10	CS20230722_CLAS_02	02 NP-CT-L6b Glut	0.68	CS20230722_SUBC_028	028 L6b/CT ENT Glut	0.99	CS20230722_SUPT_0106	0106 L6b/CT ENT Glut_1	1	CS20230722_CLUS_0410	0410 L6b/CT ENT Glut_1	19	0.98	0
12309	GCTGGGTTCCTTGACC-1_10	CS20230722_CLAS_02	02 NP-CT-L6b Glut	0.96	CS20230722_SUBC_028	028 L6b/CT ENT Glut	1	CS20230722_SUPT_0106	0106 L6b/CT ENT Glut_1	1	CS20230722_CLUS_0413	0413 L6b/CT ENT Glut_1	49	0.47	0
12319	GGAACTTCAACTGCTA-1_10	CS20230722_CLAS_02	02 NP-CT-L6b Glut	0.97	CS20230722_SUBC_028	028 L6b/CT ENT Glut	0.93	CS20230722_SUPT_0106	0106 L6b/CT ENT Glut_1	1	CS20230722_CLUS_0410	0410 L6b/CT ENT Glut_1	19	0.95	0
12328	GGACATTTCAACGCTA-1_10	CS20230722_CLAS_01	01 IT-ET Glut	0.5	CS20230722_SUBC_009	009 L2/3 IT PIR-ENTl Glut	0.84	CS20230722_SUPT_0042	0042 L2/3 IT PIR-ENTl Glut_4	0.72	CS20230722_CLUS_0160	0160 L2/3 IT PIR-ENTl Glut_4	268	0.72	0
12332	GGAGCAACAGCGTTCG-1_10	CS20230722_CLAS_01	01 IT-ET Glut	0.8	CS20230722_SUBC_017	017 CA3 Glut	0.83	CS20230722_SUPT_0076	0076 CA3 Glut_2	0.74	CS20230722_CLUS_0306	0306 CA3 Glut_2	436	0.73	0
12334	GGATGTTGTATCACCA-1_10	CS20230722_CLAS_02	02 NP-CT-L6b Glut	0.98	CS20230722_SUBC_029	029 L6b CTX Glut	0.45	CS20230722_SUPT_0111	0111 L6b CTX Glut_2	1	CS20230722_CLUS_0430	0430 L6b CTX Glut_2	27	1	0
12335	GGATGTTGTATGGTTC-1_10	CS20230722_CLAS_02	02 NP-CT-L6b Glut	1	CS20230722_SUBC_028	028 L6b/CT ENT Glut	1	CS20230722_SUPT_0106	0106 L6b/CT ENT Glut_1	1	CS20230722_CLUS_0413	0413 L6b/CT ENT Glut_1	49	1	0
12342	GGATTACCATTTGCTT-1_10	CS20230722_CLAS_02	02 NP-CT-L6b Glut	0.85	CS20230722_SUBC_028	028 L6b/CT ENT Glut	0.95	CS20230722_SUPT_0108	0108 L6b/CT ENT Glut_3	0.55	CS20230722_CLUS_0420	0420 L6b/CT ENT Glut_3	52	0.55	0
12349	GGCGTGTGTGGTGTAG-1_10	CS20230722_CLAS_02	02 NP-CT-L6b Glut	0.97	CS20230722_SUBC_028	028 L6b/CT ENT Glut	0.94	CS20230722_SUPT_0108	0108 L6b/CT ENT Glut_3	0.48	CS20230722_CLUS_0420	0420 L6b/CT ENT Glut_3	52	0.48	0
12350	GGCGTGTTCCCTAATT-1_10	CS20230722_CLAS_02	02 NP-CT-L6b Glut	0.74	CS20230722_SUBC_027	027 L6b EPd Glut	0.67	CS20230722_SUPT_0105	0105 L6b EPd Glut_3	0.97	CS20230722_CLUS_0407	0407 L6b EPd Glut_3	23	0.97	0
12372	GGTGAAGAGATCCCAT-1_10	CS20230722_CLAS_02	02 NP-CT-L6b Glut	0.99	CS20230722_SUBC_028	028 L6b/CT ENT Glut	1	CS20230722_SUPT_0106	0106 L6b/CT ENT Glut_1	1	CS20230722_CLUS_0413	0413 L6b/CT ENT Glut_1	49	0.89	0
12404	GTCACAATCCTAGAAC-1_10	CS20230722_CLAS_02	02 NP-CT-L6b Glut	0.98	CS20230722_SUBC_029	029 L6b CTX Glut	0.81	CS20230722_SUPT_0111	0111 L6b CTX Glut_2	1	CS20230722_CLUS_0430	0430 L6b CTX Glut_2	27	1	0
12407	GTCATTTAGACGCTTT-1_10	CS20230722_CLAS_02	02 NP-CT-L6b Glut	1	CS20230722_SUBC_030	030 L6 CT CTX Glut	0.47	CS20230722_SUPT_0118	0118 L6 CT CTX Glut_5	1	CS20230722_CLUS_0454	0454 L6 CT CTX Glut_5	39	0.99	0
12418	GTCGTAACAACACCTA-1_10	CS20230722_CLAS_02	02 NP-CT-L6b Glut	0.94	CS20230722_SUBC_028	028 L6b/CT ENT Glut	0.86	CS20230722_SUPT_0106	0106 L6b/CT ENT Glut_1	1	CS20230722_CLUS_0410	0410 L6b/CT ENT Glut_1	19	0.93	0
12424	GTGCAGCCACTTAACG-1_10	CS20230722_CLAS_02	02 NP-CT-L6b Glut	1	CS20230722_SUBC_028	028 L6b/CT ENT Glut	0.94	CS20230722_SUPT_0106	0106 L6b/CT ENT Glut_1	0.44	CS20230722_CLUS_0412	0412 L6b/CT ENT Glut_1	46	0.44	0
12448	GTTCATTGTGACCAAG-1_10	CS20230722_CLAS_02	02 NP-CT-L6b Glut	0.86	CS20230722_SUBC_028	028 L6b/CT ENT Glut	1	CS20230722_SUPT_0106	0106 L6b/CT ENT Glut_1	0.9	CS20230722_CLUS_0412	0412 L6b/CT ENT Glut_1	46	0.49	0
12457	GTTTCTAGTACCGGCT-1_10	CS20230722_CLAS_02	02 NP-CT-L6b Glut	1	CS20230722_SUBC_029	029 L6b CTX Glut	0.59	CS20230722_SUPT_0111	0111 L6b CTX Glut_2	1	CS20230722_CLUS_0430	0430 L6b CTX Glut_2	27	1	0
12464	TACACGAAGAGCCCAA-1_10	CS20230722_CLAS_02	02 NP-CT-L6b Glut	0.77	CS20230722_SUBC_028	028 L6b/CT ENT Glut	1	CS20230722_SUPT_0106	0106 L6b/CT ENT Glut_1	1	CS20230722_CLUS_0410	0410 L6b/CT ENT Glut_1	19	0.58	0
12484	TACTTGTTCCGTACAA-1_10	CS20230722_CLAS_02	02 NP-CT-L6b Glut	0.97	CS20230722_SUBC_027	027 L6b EPd Glut	0.92	CS20230722_SUPT_0105	0105 L6b EPd Glut_3	1	CS20230722_CLUS_0407	0407 L6b EPd Glut_3	23	1	0
12489	TAGAGCTTCGTAGATC-1_10	CS20230722_CLAS_02	02 NP-CT-L6b Glut	0.98	CS20230722_SUBC_028	028 L6b/CT ENT Glut	1	CS20230722_SUPT_0106	0106 L6b/CT ENT Glut_1	1	CS20230722_CLUS_0412	0412 L6b/CT ENT Glut_1	46	0.87	0
12498	TAGTGGTGTGCTGTAT-1_10	CS20230722_CLAS_02	02 NP-CT-L6b Glut	0.96	CS20230722_SUBC_027	027 L6b EPd Glut	0.52	CS20230722_SUPT_0105	0105 L6b EPd Glut_3	0.99	CS20230722_CLUS_0407	0407 L6b EPd Glut_3	23	0.99	0
12524	TCACAAGGTCTAGGTT-1_10	CS20230722_CLAS_01	01 IT-ET Glut	0.64	CS20230722_SUBC_004	004 L6 IT CTX Glut	0.49	CS20230722_SUPT_0014	0014 L6 IT CTX Glut_2	0.58	CS20230722_CLUS_0040	0040 L6 IT CTX Glut_2	139	0.36	0
12528	TCAGATGCACCAGGTC-1_10	CS20230722_CLAS_02	02 NP-CT-L6b Glut	0.95	CS20230722_SUBC_028	028 L6b/CT ENT Glut	0.99	CS20230722_SUPT_0106	0106 L6b/CT ENT Glut_1	0.88	CS20230722_CLUS_0412	0412 L6b/CT ENT Glut_1	46	0.87	0
12546	TCCCGATCACACATGT-1_10	CS20230722_CLAS_02	02 NP-CT-L6b Glut	0.98	CS20230722_SUBC_028	028 L6b/CT ENT Glut	0.99	CS20230722_SUPT_0106	0106 L6b/CT ENT Glut_1	0.88	CS20230722_CLUS_0412	0412 L6b/CT ENT Glut_1	46	0.6	0
12569	TCTTTCCGTTAAGTAG-1_10	CS20230722_CLAS_02	02 NP-CT-L6b Glut	0.99	CS20230722_SUBC_028	028 L6b/CT ENT Glut	0.92	CS20230722_SUPT_0106	0106 L6b/CT ENT Glut_1	0.96	CS20230722_CLUS_0410	0410 L6b/CT ENT Glut_1	19	0.45	0
12571	TGAAAGACAGATGGCA-1_10	CS20230722_CLAS_02	02 NP-CT-L6b Glut	0.99	CS20230722_SUBC_028	028 L6b/CT ENT Glut	0.98	CS20230722_SUPT_0106	0106 L6b/CT ENT Glut_1	1	CS20230722_CLUS_0410	0410 L6b/CT ENT Glut_1	19	1	0
12573	TGACGGCAGGCAGTCA-1_10	CS20230722_CLAS_02	02 NP-CT-L6b Glut	0.69	CS20230722_SUBC_028	028 L6b/CT ENT Glut	0.73	CS20230722_SUPT_0106	0106 L6b/CT ENT Glut_1	0.79	CS20230722_CLUS_0412	0412 L6b/CT ENT Glut_1	46	0.5	0
12576	TGACGGCTCACGGTTA-1_10	CS20230722_CLAS_02	02 NP-CT-L6b Glut	0.98	CS20230722_SUBC_028	028 L6b/CT ENT Glut	1	CS20230722_SUPT_0108	0108 L6b/CT ENT Glut_3	0.84	CS20230722_CLUS_0420	0420 L6b/CT ENT Glut_3	52	0.79	0
12579	TGACTAGCAGAGTGTG-1_10	CS20230722_CLAS_02	02 NP-CT-L6b Glut	0.71	CS20230722_SUBC_028	028 L6b/CT ENT Glut	1	CS20230722_SUPT_0106	0106 L6b/CT ENT Glut_1	0.94	CS20230722_CLUS_0413	0413 L6b/CT ENT Glut_1	49	0.83	0
12593	TGCCCTACACCAGGCT-1_10	CS20230722_CLAS_01	01 IT-ET Glut	0.69	CS20230722_SUBC_008	008 L2/3 IT ENT Glut	0.54	CS20230722_SUPT_0037	0037 L2/3 IT ENT Glut_5	0.99	CS20230722_CLUS_0133	0133 L2/3 IT ENT Glut_5	250	0.81	0
12597	TGCGGGTAGCCACGTC-1_10	CS20230722_CLAS_02	02 NP-CT-L6b Glut	1	CS20230722_SUBC_028	028 L6b/CT ENT Glut	0.64	CS20230722_SUPT_0106	0106 L6b/CT ENT Glut_1	1	CS20230722_CLUS_0410	0410 L6b/CT ENT Glut_1	19	0.98	0
12607	TGGCCAGCAGAGCCAA-1_10	CS20230722_CLAS_02	02 NP-CT-L6b Glut	0.81	CS20230722_SUBC_028	028 L6b/CT ENT Glut	0.51	CS20230722_SUPT_0106	0106 L6b/CT ENT Glut_1	0.98	CS20230722_CLUS_0410	0410 L6b/CT ENT Glut_1	19	0.63	0
12620	TGTCCCACAAGCCTAT-1_10	CS20230722_CLAS_02	02 NP-CT-L6b Glut	0.99	CS20230722_SUBC_028	028 L6b/CT ENT Glut	1	CS20230722_SUPT_0109	0109 L6b/CT ENT Glut_4	0.35	CS20230722_CLUS_0422	0422 L6b/CT ENT Glut_4	45	0.35	0
12625	TGTGTTTGTATCGCAT-1_10	CS20230722_CLAS_02	02 NP-CT-L6b Glut	0.72	CS20230722_SUBC_028	028 L6b/CT ENT Glut	0.99	CS20230722_SUPT_0108	0108 L6b/CT ENT Glut_3	0.4	CS20230722_CLUS_0420	0420 L6b/CT ENT Glut_3	52	0.39	0
12649	TTCTTAGGTAATCACC-1_10	CS20230722_CLAS_02	02 NP-CT-L6b Glut	1	CS20230722_SUBC_028	028 L6b/CT ENT Glut	0.99	CS20230722_SUPT_0108	0108 L6b/CT ENT Glut_3	0.52	CS20230722_CLUS_0420	0420 L6b/CT ENT Glut_3	52	0.52	0
12658	TTGACTTTCAAAGACA-1_10	CS20230722_CLAS_02	02 NP-CT-L6b Glut	0.93	CS20230722_SUBC_028	028 L6b/CT ENT Glut	1	CS20230722_SUPT_0109	0109 L6b/CT ENT Glut_4	0.51	CS20230722_CLUS_0422	0422 L6b/CT ENT Glut_4	45	0.51	0
12667	TTGGCAAGTCTGCGGT-1_10	CS20230722_CLAS_02	02 NP-CT-L6b Glut	0.94	CS20230722_SUBC_028	028 L6b/CT ENT Glut	1	CS20230722_SUPT_0106	0106 L6b/CT ENT Glut_1	1	CS20230722_CLUS_0410	0410 L6b/CT ENT Glut_1	19	0.78	0
12668	TTGGCAATCTCGCATC-1_10	CS20230722_CLAS_02	02 NP-CT-L6b Glut	0.99	CS20230722_SUBC_028	028 L6b/CT ENT Glut	1	CS20230722_SUPT_0106	0106 L6b/CT ENT Glut_1	1	CS20230722_CLUS_0410	0410 L6b/CT ENT Glut_1	19	1	0
12675	TTTCCTCAGTGACTCT-1_10	CS20230722_CLAS_02	02 NP-CT-L6b Glut	0.91	CS20230722_SUBC_028	028 L6b/CT ENT Glut	1	CS20230722_SUPT_0106	0106 L6b/CT ENT Glut_1	1	CS20230722_CLUS_0410	0410 L6b/CT ENT Glut_1	19	0.77	0
12693	AACACGTCAGGGTATG-1_11	CS20230722_CLAS_02	02 NP-CT-L6b Glut	1	CS20230722_SUBC_029	029 L6b CTX Glut	0.82	CS20230722_SUPT_0111	0111 L6b CTX Glut_2	1	CS20230722_CLUS_0430	0430 L6b CTX Glut_2	27	1	0
12701	AACTCTTTCATCTGCC-1_11	CS20230722_CLAS_02	02 NP-CT-L6b Glut	1	CS20230722_SUBC_027	027 L6b EPd Glut	0.51	CS20230722_SUPT_0105	0105 L6b EPd Glut_3	1	CS20230722_CLUS_0408	0408 L6b EPd Glut_3	16	0.79	0
12704	AACTTTCAGCAAATCA-1_11	CS20230722_CLAS_02	02 NP-CT-L6b Glut	0.99	CS20230722_SUBC_028	028 L6b/CT ENT Glut	0.84	CS20230722_SUPT_0106	0106 L6b/CT ENT Glut_1	1	CS20230722_CLUS_0413	0413 L6b/CT ENT Glut_1	49	1	0
12714	ACACCAAAGAAACGAG-1_11	CS20230722_CLAS_02	02 NP-CT-L6b Glut	1	CS20230722_SUBC_028	028 L6b/CT ENT Glut	0.97	CS20230722_SUPT_0106	0106 L6b/CT ENT Glut_1	1	CS20230722_CLUS_0410	0410 L6b/CT ENT Glut_1	19	1	0
12723	ACATGGTTCCCAAGTA-1_11	CS20230722_CLAS_02	02 NP-CT-L6b Glut	0.99	CS20230722_SUBC_028	028 L6b/CT ENT Glut	0.86	CS20230722_SUPT_0106	0106 L6b/CT ENT Glut_1	0.86	CS20230722_CLUS_0410	0410 L6b/CT ENT Glut_1	19	0.84	0
12747	ACTGAACAGACGCTTT-1_11	CS20230722_CLAS_02	02 NP-CT-L6b Glut	1	CS20230722_SUBC_027	027 L6b EPd Glut	0.89	CS20230722_SUPT_0105	0105 L6b EPd Glut_3	1	CS20230722_CLUS_0407	0407 L6b EPd Glut_3	23	0.9	0
12750	ACTGATGCATCACGAT-1_11	CS20230722_CLAS_02	02 NP-CT-L6b Glut	0.96	CS20230722_SUBC_027	027 L6b EPd Glut	0.94	CS20230722_SUPT_0105	0105 L6b EPd Glut_3	1	CS20230722_CLUS_0407	0407 L6b EPd Glut_3	23	0.98	0
12759	AGATTGCCAAAGCAAT-1_11	CS20230722_CLAS_13	13 CNU-HYa Glut	0.16	CS20230722_SUBC_119	119 SI-MA-LPO-LHA Skor1 Glut	0.54	CS20230722_SUPT_0533	0533 SI-MA-LPO-LHA Skor1 Glut_4	0.56	CS20230722_CLUS_2167	2167 SI-MA-LPO-LHA Skor1 Glut_4	2758	0.54	0
12764	AGCATACGTACAGCAG-1_11	CS20230722_CLAS_02	02 NP-CT-L6b Glut	0.88	CS20230722_SUBC_028	028 L6b/CT ENT Glut	0.87	CS20230722_SUPT_0107	0107 L6b/CT ENT Glut_2	0.66	CS20230722_CLUS_0416	0416 L6b/CT ENT Glut_2	50	0.59	0
12766	AGCCTAAAGCGTGAAC-1_11	CS20230722_CLAS_02	02 NP-CT-L6b Glut	0.98	CS20230722_SUBC_027	027 L6b EPd Glut	0.69	CS20230722_SUPT_0105	0105 L6b EPd Glut_3	1	CS20230722_CLUS_0407	0407 L6b EPd Glut_3	23	0.66	0
12768	AGCGGTCGTTCACGGC-1_11	CS20230722_CLAS_02	02 NP-CT-L6b Glut	1	CS20230722_SUBC_028	028 L6b/CT ENT Glut	0.83	CS20230722_SUPT_0106	0106 L6b/CT ENT Glut_1	1	CS20230722_CLUS_0413	0413 L6b/CT ENT Glut_1	49	1	0
12799	AGTTGGTCAACTTGAC-1_11	CS20230722_CLAS_13	13 CNU-HYa Glut	0.32	CS20230722_SUBC_119	119 SI-MA-LPO-LHA Skor1 Glut	0.71	CS20230722_SUPT_0531	0531 SI-MA-LPO-LHA Skor1 Glut_2	0.4	CS20230722_CLUS_2149	2149 SI-MA-LPO-LHA Skor1 Glut_2	2710	0.2	0
12806	ATCATGGCACGGCCAT-1_11	CS20230722_CLAS_02	02 NP-CT-L6b Glut	0.97	CS20230722_SUBC_028	028 L6b/CT ENT Glut	0.96	CS20230722_SUPT_0106	0106 L6b/CT ENT Glut_1	1	CS20230722_CLUS_0410	0410 L6b/CT ENT Glut_1	19	0.94	0
12818	CAACTAGTCCCAACGG-1_11	CS20230722_CLAS_02	02 NP-CT-L6b Glut	0.87	CS20230722_SUBC_028	028 L6b/CT ENT Glut	0.57	CS20230722_SUPT_0106	0106 L6b/CT ENT Glut_1	0.55	CS20230722_CLUS_0410	0410 L6b/CT ENT Glut_1	19	0.45	0
12821	CAAGGCCAGGGCTTCC-1_11	CS20230722_CLAS_02	02 NP-CT-L6b Glut	0.94	CS20230722_SUBC_028	028 L6b/CT ENT Glut	1	CS20230722_SUPT_0106	0106 L6b/CT ENT Glut_1	1	CS20230722_CLUS_0410	0410 L6b/CT ENT Glut_1	19	0.61	0
12822	CAAGGCCGTGATAAAC-1_11	CS20230722_CLAS_02	02 NP-CT-L6b Glut	0.97	CS20230722_SUBC_028	028 L6b/CT ENT Glut	1	CS20230722_SUPT_0106	0106 L6b/CT ENT Glut_1	0.79	CS20230722_CLUS_0410	0410 L6b/CT ENT Glut_1	19	0.49	0
12825	CAAGTTGGTCTTCTCG-1_11	CS20230722_CLAS_02	02 NP-CT-L6b Glut	0.97	CS20230722_SUBC_028	028 L6b/CT ENT Glut	0.99	CS20230722_SUPT_0106	0106 L6b/CT ENT Glut_1	1	CS20230722_CLUS_0410	0410 L6b/CT ENT Glut_1	19	0.94	0
12827	CACACAACAGTAAGCG-1_11	CS20230722_CLAS_02	02 NP-CT-L6b Glut	1	CS20230722_SUBC_027	027 L6b EPd Glut	0.95	CS20230722_SUPT_0105	0105 L6b EPd Glut_3	1	CS20230722_CLUS_0407	0407 L6b EPd Glut_3	23	0.83	0
12829	CACACCTGTGTTGGGA-1_11	CS20230722_CLAS_02	02 NP-CT-L6b Glut	0.98	CS20230722_SUBC_028	028 L6b/CT ENT Glut	0.51	CS20230722_SUPT_0106	0106 L6b/CT ENT Glut_1	1	CS20230722_CLUS_0410	0410 L6b/CT ENT Glut_1	19	0.97	0
12830	CACACCTTCAAGCCTA-1_11	CS20230722_CLAS_02	02 NP-CT-L6b Glut	1	CS20230722_SUBC_027	027 L6b EPd Glut	0.83	CS20230722_SUPT_0105	0105 L6b EPd Glut_3	1	CS20230722_CLUS_0407	0407 L6b EPd Glut_3	23	1	0
12850	CAGCTGGAGATCCTGT-1_11	CS20230722_CLAS_02	02 NP-CT-L6b Glut	0.99	CS20230722_SUBC_029	029 L6b CTX Glut	0.84	CS20230722_SUPT_0111	0111 L6b CTX Glut_2	1	CS20230722_CLUS_0430	0430 L6b CTX Glut_2	27	0.98	0
12890	CCGTTCAAGGTGCAAC-1_11	CS20230722_CLAS_02	02 NP-CT-L6b Glut	1	CS20230722_SUBC_028	028 L6b/CT ENT Glut	0.99	CS20230722_SUPT_0106	0106 L6b/CT ENT Glut_1	1	CS20230722_CLUS_0413	0413 L6b/CT ENT Glut_1	49	0.99	0
12896	CCTACCATCTCGATGA-1_11	CS20230722_CLAS_02	02 NP-CT-L6b Glut	1	CS20230722_SUBC_027	027 L6b EPd Glut	0.97	CS20230722_SUPT_0105	0105 L6b EPd Glut_3	1	CS20230722_CLUS_0407	0407 L6b EPd Glut_3	23	0.97	0
12907	CCTTCGAGTCTGGTCG-1_11	CS20230722_CLAS_02	02 NP-CT-L6b Glut	1	CS20230722_SUBC_030	030 L6 CT CTX Glut	0.51	CS20230722_SUPT_0118	0118 L6 CT CTX Glut_5	0.98	CS20230722_CLUS_0454	0454 L6 CT CTX Glut_5	39	0.98	0
12931	CGCTTCAAGACAAAGG-1_11	CS20230722_CLAS_02	02 NP-CT-L6b Glut	1	CS20230722_SUBC_027	027 L6b EPd Glut	0.99	CS20230722_SUPT_0105	0105 L6b EPd Glut_3	0.97	CS20230722_CLUS_0407	0407 L6b EPd Glut_3	23	0.97	0
12933	CGGACACAGGGTCTCC-1_11	CS20230722_CLAS_02	02 NP-CT-L6b Glut	1	CS20230722_SUBC_029	029 L6b CTX Glut	0.95	CS20230722_SUPT_0111	0111 L6b CTX Glut_2	0.96	CS20230722_CLUS_0430	0430 L6b CTX Glut_2	27	0.96	0
12935	CGGACACTCACATACG-1_11	CS20230722_CLAS_02	02 NP-CT-L6b Glut	1	CS20230722_SUBC_028	028 L6b/CT ENT Glut	0.95	CS20230722_SUPT_0108	0108 L6b/CT ENT Glut_3	0.66	CS20230722_CLUS_0420	0420 L6b/CT ENT Glut_3	52	0.66	0
12947	CGGTTAACATGTAGTC-1_11	CS20230722_CLAS_02	02 NP-CT-L6b Glut	1	CS20230722_SUBC_027	027 L6b EPd Glut	0.99	CS20230722_SUPT_0105	0105 L6b EPd Glut_3	0.99	CS20230722_CLUS_0407	0407 L6b EPd Glut_3	23	0.99	0
12949	CGTAGCGCAGCTCGAC-1_11	CS20230722_CLAS_02	02 NP-CT-L6b Glut	1	CS20230722_SUBC_028	028 L6b/CT ENT Glut	0.63	CS20230722_SUPT_0106	0106 L6b/CT ENT Glut_1	0.99	CS20230722_CLUS_0412	0412 L6b/CT ENT Glut_1	46	0.54	0
12953	CGTCACTCATCGGAAG-1_11	CS20230722_CLAS_02	02 NP-CT-L6b Glut	0.78	CS20230722_SUBC_028	028 L6b/CT ENT Glut	0.51	CS20230722_SUPT_0106	0106 L6b/CT ENT Glut_1	0.74	CS20230722_CLUS_0410	0410 L6b/CT ENT Glut_1	19	0.7	0
12959	CGTTAGAAGACTGTAA-1_11	CS20230722_CLAS_02	02 NP-CT-L6b Glut	0.52	CS20230722_SUBC_028	028 L6b/CT ENT Glut	1	CS20230722_SUPT_0106	0106 L6b/CT ENT Glut_1	1	CS20230722_CLUS_0410	0410 L6b/CT ENT Glut_1	19	0.93	0
12962	CTAATGGTCATCACCC-1_11	CS20230722_CLAS_02	02 NP-CT-L6b Glut	1	CS20230722_SUBC_028	028 L6b/CT ENT Glut	0.8	CS20230722_SUPT_0106	0106 L6b/CT ENT Glut_1	0.77	CS20230722_CLUS_0410	0410 L6b/CT ENT Glut_1	19	0.77	0
12963	CTACACCAGAATGTTG-1_11	CS20230722_CLAS_02	02 NP-CT-L6b Glut	0.99	CS20230722_SUBC_028	028 L6b/CT ENT Glut	1	CS20230722_SUPT_0106	0106 L6b/CT ENT Glut_1	0.99	CS20230722_CLUS_0412	0412 L6b/CT ENT Glut_1	46	0.92	0
12968	CTAGCCTGTACTTCTT-1_11	CS20230722_CLAS_02	02 NP-CT-L6b Glut	1	CS20230722_SUBC_028	028 L6b/CT ENT Glut	0.71	CS20230722_SUPT_0106	0106 L6b/CT ENT Glut_1	1	CS20230722_CLUS_0413	0413 L6b/CT ENT Glut_1	49	0.7	0
12972	CTAGTGAAGCCGCCTA-1_11	CS20230722_CLAS_02	02 NP-CT-L6b Glut	0.99	CS20230722_SUBC_028	028 L6b/CT ENT Glut	0.94	CS20230722_SUPT_0106	0106 L6b/CT ENT Glut_1	0.85	CS20230722_CLUS_0410	0410 L6b/CT ENT Glut_1	19	0.83	0
12979	CTCGGAGGTAAGAGGA-1_11	CS20230722_CLAS_02	02 NP-CT-L6b Glut	0.97	CS20230722_SUBC_027	027 L6b EPd Glut	0.57	CS20230722_SUPT_0105	0105 L6b EPd Glut_3	0.98	CS20230722_CLUS_0407	0407 L6b EPd Glut_3	23	0.98	0
12996	CTGTTTACATAGGATA-1_11	CS20230722_CLAS_02	02 NP-CT-L6b Glut	1	CS20230722_SUBC_027	027 L6b EPd Glut	0.81	CS20230722_SUPT_0105	0105 L6b EPd Glut_3	1	CS20230722_CLUS_0407	0407 L6b EPd Glut_3	23	1	0
12998	CTTAGGAAGGATGTAT-1_11	CS20230722_CLAS_02	02 NP-CT-L6b Glut	1	CS20230722_SUBC_030	030 L6 CT CTX Glut	0.48	CS20230722_SUPT_0118	0118 L6 CT CTX Glut_5	1	CS20230722_CLUS_0454	0454 L6 CT CTX Glut_5	39	1	0
13009	GAACGGAAGAAACGAG-1_11	CS20230722_CLAS_02	02 NP-CT-L6b Glut	1	CS20230722_SUBC_028	028 L6b/CT ENT Glut	0.58	CS20230722_SUPT_0108	0108 L6b/CT ENT Glut_3	0.98	CS20230722_CLUS_0420	0420 L6b/CT ENT Glut_3	52	0.91	0
13012	GAACGGATCCGCGTTT-1_11	CS20230722_CLAS_02	02 NP-CT-L6b Glut	1	CS20230722_SUBC_028	028 L6b/CT ENT Glut	0.97	CS20230722_SUPT_0106	0106 L6b/CT ENT Glut_1	1	CS20230722_CLUS_0410	0410 L6b/CT ENT Glut_1	19	0.89	0
13022	GACGTTAAGATCTGCT-1_11	CS20230722_CLAS_02	02 NP-CT-L6b Glut	1	CS20230722_SUBC_028	028 L6b/CT ENT Glut	0.96	CS20230722_SUPT_0106	0106 L6b/CT ENT Glut_1	1	CS20230722_CLUS_0413	0413 L6b/CT ENT Glut_1	49	0.62	0
13024	GACGTTATCCTTCAAT-1_11	CS20230722_CLAS_02	02 NP-CT-L6b Glut	1	CS20230722_SUBC_028	028 L6b/CT ENT Glut	1	CS20230722_SUPT_0106	0106 L6b/CT ENT Glut_1	0.99	CS20230722_CLUS_0410	0410 L6b/CT ENT Glut_1	19	0.88	0
13025	GACTAACGTACAGACG-1_11	CS20230722_CLAS_02	02 NP-CT-L6b Glut	1	CS20230722_SUBC_030	030 L6 CT CTX Glut	0.47	CS20230722_SUPT_0118	0118 L6 CT CTX Glut_5	1	CS20230722_CLUS_0454	0454 L6 CT CTX Glut_5	39	1	0
13038	GATCGTAGTTCGTTGA-1_11	CS20230722_CLAS_02	02 NP-CT-L6b Glut	0.95	CS20230722_SUBC_028	028 L6b/CT ENT Glut	1	CS20230722_SUPT_0106	0106 L6b/CT ENT Glut_1	0.85	CS20230722_CLUS_0410	0410 L6b/CT ENT Glut_1	19	0.8	0
13055	GCATGTACAAGGACTG-1_11	CS20230722_CLAS_02	02 NP-CT-L6b Glut	0.99	CS20230722_SUBC_027	027 L6b EPd Glut	0.65	CS20230722_SUPT_0105	0105 L6b EPd Glut_3	1	CS20230722_CLUS_0408	0408 L6b EPd Glut_3	16	0.77	0
13058	GCGAGAAAGAGCAATT-1_11	CS20230722_CLAS_02	02 NP-CT-L6b Glut	1	CS20230722_SUBC_027	027 L6b EPd Glut	0.99	CS20230722_SUPT_0105	0105 L6b EPd Glut_3	1	CS20230722_CLUS_0407	0407 L6b EPd Glut_3	23	1	0
13064	GCTCCTAGTAACGTTC-1_11	CS20230722_CLAS_02	02 NP-CT-L6b Glut	1	CS20230722_SUBC_030	030 L6 CT CTX Glut	0.78	CS20230722_SUPT_0118	0118 L6 CT CTX Glut_5	1	CS20230722_CLUS_0454	0454 L6 CT CTX Glut_5	39	1	0
13071	GCTTGAAAGGGCATGT-1_11	CS20230722_CLAS_02	02 NP-CT-L6b Glut	0.99	CS20230722_SUBC_027	027 L6b EPd Glut	0.96	CS20230722_SUPT_0105	0105 L6b EPd Glut_3	1	CS20230722_CLUS_0408	0408 L6b EPd Glut_3	16	0.51	0
13073	GGAAAGCTCCTCAATT-1_11	CS20230722_CLAS_02	02 NP-CT-L6b Glut	0.94	CS20230722_SUBC_028	028 L6b/CT ENT Glut	1	CS20230722_SUPT_0106	0106 L6b/CT ENT Glut_1	1	CS20230722_CLUS_0410	0410 L6b/CT ENT Glut_1	19	0.68	0
13074	GGAACTTCAGATCTGT-1_11	CS20230722_CLAS_02	02 NP-CT-L6b Glut	1	CS20230722_SUBC_027	027 L6b EPd Glut	0.83	CS20230722_SUPT_0105	0105 L6b EPd Glut_3	1	CS20230722_CLUS_0408	0408 L6b EPd Glut_3	16	0.71	0
13076	GGAATAATCTGTCTCG-1_11	CS20230722_CLAS_02	02 NP-CT-L6b Glut	0.98	CS20230722_SUBC_027	027 L6b EPd Glut	0.79	CS20230722_SUPT_0105	0105 L6b EPd Glut_3	1	CS20230722_CLUS_0407	0407 L6b EPd Glut_3	23	0.98	0
13086	GGCCGATAGTGGGTTG-1_11	CS20230722_CLAS_02	02 NP-CT-L6b Glut	0.92	CS20230722_SUBC_028	028 L6b/CT ENT Glut	0.98	CS20230722_SUPT_0106	0106 L6b/CT ENT Glut_1	1	CS20230722_CLUS_0410	0410 L6b/CT ENT Glut_1	19	0.79	0
13093	GGGAGATAGATGGGTC-1_11	CS20230722_CLAS_02	02 NP-CT-L6b Glut	0.94	CS20230722_SUBC_028	028 L6b/CT ENT Glut	0.9	CS20230722_SUPT_0106	0106 L6b/CT ENT Glut_1	0.98	CS20230722_CLUS_0410	0410 L6b/CT ENT Glut_1	19	0.97	0
13098	GGGTCTGCATGCTAGT-1_11	CS20230722_CLAS_02	02 NP-CT-L6b Glut	1	CS20230722_SUBC_030	030 L6 CT CTX Glut	0.82	CS20230722_SUPT_0118	0118 L6 CT CTX Glut_5	1	CS20230722_CLUS_0454	0454 L6 CT CTX Glut_5	39	1	0
13099	GGGTCTGTCACTCTTA-1_11	CS20230722_CLAS_02	02 NP-CT-L6b Glut	1	CS20230722_SUBC_028	028 L6b/CT ENT Glut	1	CS20230722_SUPT_0106	0106 L6b/CT ENT Glut_1	1	CS20230722_CLUS_0410	0410 L6b/CT ENT Glut_1	19	0.93	0
13100	GGGTTGCGTAGGAGTC-1_11	CS20230722_CLAS_02	02 NP-CT-L6b Glut	0.95	CS20230722_SUBC_027	027 L6b EPd Glut	0.56	CS20230722_SUPT_0105	0105 L6b EPd Glut_3	1	CS20230722_CLUS_0408	0408 L6b EPd Glut_3	16	0.63	0
13106	GTACGTATCAGCTTAG-1_11	CS20230722_CLAS_02	02 NP-CT-L6b Glut	0.98	CS20230722_SUBC_028	028 L6b/CT ENT Glut	1	CS20230722_SUPT_0106	0106 L6b/CT ENT Glut_1	1	CS20230722_CLUS_0410	0410 L6b/CT ENT Glut_1	19	0.76	0
13121	GTCTCGTAGGTTCCTA-1_11	CS20230722_CLAS_02	02 NP-CT-L6b Glut	0.98	CS20230722_SUBC_028	028 L6b/CT ENT Glut	0.91	CS20230722_SUPT_0106	0106 L6b/CT ENT Glut_1	0.95	CS20230722_CLUS_0411	0411 L6b/CT ENT Glut_1	20	0.61	0
13122	GTCTCGTGTATATGGA-1_11	CS20230722_CLAS_02	02 NP-CT-L6b Glut	1	CS20230722_SUBC_027	027 L6b EPd Glut	0.85	CS20230722_SUPT_0105	0105 L6b EPd Glut_3	0.93	CS20230722_CLUS_0407	0407 L6b EPd Glut_3	23	0.93	0
13124	GTGAAGGTCCTTGACC-1_11	CS20230722_CLAS_02	02 NP-CT-L6b Glut	0.98	CS20230722_SUBC_028	028 L6b/CT ENT Glut	1	CS20230722_SUPT_0106	0106 L6b/CT ENT Glut_1	1	CS20230722_CLUS_0412	0412 L6b/CT ENT Glut_1	46	1	0
13142	TACAGTGAGACTGTAA-1_11	CS20230722_CLAS_02	02 NP-CT-L6b Glut	0.99	CS20230722_SUBC_028	028 L6b/CT ENT Glut	0.54	CS20230722_SUPT_0106	0106 L6b/CT ENT Glut_1	0.99	CS20230722_CLUS_0410	0410 L6b/CT ENT Glut_1	19	0.93	0
13145	TACCTATTCTATGTGG-1_11	CS20230722_CLAS_02	02 NP-CT-L6b Glut	1	CS20230722_SUBC_028	028 L6b/CT ENT Glut	1	CS20230722_SUPT_0108	0108 L6b/CT ENT Glut_3	0.96	CS20230722_CLUS_0420	0420 L6b/CT ENT Glut_3	52	0.96	0
13147	TACGGGCGTTAGTGGG-1_11	CS20230722_CLAS_02	02 NP-CT-L6b Glut	1	CS20230722_SUBC_028	028 L6b/CT ENT Glut	0.86	CS20230722_SUPT_0108	0108 L6b/CT ENT Glut_3	1	CS20230722_CLUS_0420	0420 L6b/CT ENT Glut_3	52	1	0
13181	TCCCGATGTCTGCCAG-1_11	CS20230722_CLAS_02	02 NP-CT-L6b Glut	0.64	CS20230722_SUBC_028	028 L6b/CT ENT Glut	0.96	CS20230722_SUPT_0106	0106 L6b/CT ENT Glut_1	0.98	CS20230722_CLUS_0410	0410 L6b/CT ENT Glut_1	19	0.9	0
13182	TCGAGGCCATCACAAC-1_11	CS20230722_CLAS_02	02 NP-CT-L6b Glut	1	CS20230722_SUBC_028	028 L6b/CT ENT Glut	1	CS20230722_SUPT_0106	0106 L6b/CT ENT Glut_1	0.99	CS20230722_CLUS_0412	0412 L6b/CT ENT Glut_1	46	0.69	0
13199	TGACGGCGTTGCGTTA-1_11	CS20230722_CLAS_02	02 NP-CT-L6b Glut	0.95	CS20230722_SUBC_028	028 L6b/CT ENT Glut	0.63	CS20230722_SUPT_0106	0106 L6b/CT ENT Glut_1	0.96	CS20230722_CLUS_0410	0410 L6b/CT ENT Glut_1	19	0.67	0
13204	TGAGCATTCACGCGGT-1_11	CS20230722_CLAS_02	02 NP-CT-L6b Glut	1	CS20230722_SUBC_028	028 L6b/CT ENT Glut	1	CS20230722_SUPT_0106	0106 L6b/CT ENT Glut_1	1	CS20230722_CLUS_0410	0410 L6b/CT ENT Glut_1	19	0.45	0
13212	TGCACCTTCGGAATCT-1_11	CS20230722_CLAS_02	02 NP-CT-L6b Glut	1	CS20230722_SUBC_028	028 L6b/CT ENT Glut	0.91	CS20230722_SUPT_0106	0106 L6b/CT ENT Glut_1	1	CS20230722_CLUS_0413	0413 L6b/CT ENT Glut_1	49	1	0
13234	TGTATTCGTATGAAAC-1_11	CS20230722_CLAS_02	02 NP-CT-L6b Glut	0.72	CS20230722_SUBC_028	028 L6b/CT ENT Glut	1	CS20230722_SUPT_0106	0106 L6b/CT ENT Glut_1	1	CS20230722_CLUS_0410	0410 L6b/CT ENT Glut_1	19	0.67	0
13269	AAAGCAAGTTGGACCC-1_12	CS20230722_CLAS_02	02 NP-CT-L6b Glut	1	CS20230722_SUBC_028	028 L6b/CT ENT Glut	0.99	CS20230722_SUPT_0106	0106 L6b/CT ENT Glut_1	0.99	CS20230722_CLUS_0410	0410 L6b/CT ENT Glut_1	19	0.98	0
13273	AAAGTAGAGCAGGTCA-1_12	CS20230722_CLAS_02	02 NP-CT-L6b Glut	0.99	CS20230722_SUBC_028	028 L6b/CT ENT Glut	0.94	CS20230722_SUPT_0108	0108 L6b/CT ENT Glut_3	0.66	CS20230722_CLUS_0420	0420 L6b/CT ENT Glut_3	52	0.66	0
13274	AAAGTAGCACTTGGAT-1_12	CS20230722_CLAS_02	02 NP-CT-L6b Glut	1	CS20230722_SUBC_028	028 L6b/CT ENT Glut	0.99	CS20230722_SUPT_0106	0106 L6b/CT ENT Glut_1	1	CS20230722_CLUS_0412	0412 L6b/CT ENT Glut_1	46	0.42	0
13275	AAAGTAGCAGTGAGTG-1_12	CS20230722_CLAS_02	02 NP-CT-L6b Glut	0.95	CS20230722_SUBC_028	028 L6b/CT ENT Glut	1	CS20230722_SUPT_0106	0106 L6b/CT ENT Glut_1	1	CS20230722_CLUS_0412	0412 L6b/CT ENT Glut_1	46	0.58	0
13281	AAATGCCTCGTCGTTC-1_12	CS20230722_CLAS_02	02 NP-CT-L6b Glut	1	CS20230722_SUBC_028	028 L6b/CT ENT Glut	1	CS20230722_SUPT_0106	0106 L6b/CT ENT Glut_1	1	CS20230722_CLUS_0410	0410 L6b/CT ENT Glut_1	19	0.71	0
13286	AACCATGAGATAGTCA-1_12	CS20230722_CLAS_02	02 NP-CT-L6b Glut	1	CS20230722_SUBC_028	028 L6b/CT ENT Glut	0.91	CS20230722_SUPT_0108	0108 L6b/CT ENT Glut_3	0.52	CS20230722_CLUS_0420	0420 L6b/CT ENT Glut_3	52	0.52	0
13311	AACTCTTTCTGTTTGT-1_12	CS20230722_CLAS_02	02 NP-CT-L6b Glut	0.98	CS20230722_SUBC_028	028 L6b/CT ENT Glut	0.52	CS20230722_SUPT_0108	0108 L6b/CT ENT Glut_3	1	CS20230722_CLUS_0420	0420 L6b/CT ENT Glut_3	52	1	0
13327	AAGCCGCCAACACCTA-1_12	CS20230722_CLAS_02	02 NP-CT-L6b Glut	1	CS20230722_SUBC_028	028 L6b/CT ENT Glut	1	CS20230722_SUPT_0106	0106 L6b/CT ENT Glut_1	0.98	CS20230722_CLUS_0412	0412 L6b/CT ENT Glut_1	46	0.91	0
13335	AAGGTTCCATAGGATA-1_12	CS20230722_CLAS_02	02 NP-CT-L6b Glut	1	CS20230722_SUBC_028	028 L6b/CT ENT Glut	0.83	CS20230722_SUPT_0106	0106 L6b/CT ENT Glut_1	1	CS20230722_CLUS_0410	0410 L6b/CT ENT Glut_1	19	0.77	0
13341	AAGTCTGCACGACGAA-1_12	CS20230722_CLAS_02	02 NP-CT-L6b Glut	0.78	CS20230722_SUBC_028	028 L6b/CT ENT Glut	0.69	CS20230722_SUPT_0108	0108 L6b/CT ENT Glut_3	0.79	CS20230722_CLUS_0420	0420 L6b/CT ENT Glut_3	52	0.79	0
13344	AATCCAGCAAACTGCT-1_12	CS20230722_CLAS_02	02 NP-CT-L6b Glut	0.83	CS20230722_SUBC_028	028 L6b/CT ENT Glut	1	CS20230722_SUPT_0106	0106 L6b/CT ENT Glut_1	1	CS20230722_CLUS_0412	0412 L6b/CT ENT Glut_1	46	0.9	0
13351	AATCCAGTCGTCCGTT-1_12	CS20230722_CLAS_02	02 NP-CT-L6b Glut	0.99	CS20230722_SUBC_028	028 L6b/CT ENT Glut	1	CS20230722_SUPT_0106	0106 L6b/CT ENT Glut_1	1	CS20230722_CLUS_0413	0413 L6b/CT ENT Glut_1	49	0.63	0
13355	ACACCAATCGAGGTAG-1_12	CS20230722_CLAS_02	02 NP-CT-L6b Glut	1	CS20230722_SUBC_028	028 L6b/CT ENT Glut	0.97	CS20230722_SUPT_0108	0108 L6b/CT ENT Glut_3	0.76	CS20230722_CLUS_0420	0420 L6b/CT ENT Glut_3	52	0.76	0
13362	ACACCGGCACCAGCAC-1_12	CS20230722_CLAS_02	02 NP-CT-L6b Glut	0.98	CS20230722_SUBC_029	029 L6b CTX Glut	0.58	CS20230722_SUPT_0111	0111 L6b CTX Glut_2	0.97	CS20230722_CLUS_0430	0430 L6b CTX Glut_2	27	0.95	0
13363	ACACCGGCACTGTTAG-1_12	CS20230722_CLAS_02	02 NP-CT-L6b Glut	1	CS20230722_SUBC_028	028 L6b/CT ENT Glut	0.49	CS20230722_SUPT_0106	0106 L6b/CT ENT Glut_1	0.81	CS20230722_CLUS_0413	0413 L6b/CT ENT Glut_1	49	0.8	0
13379	ACATCAGCACAAGTAA-1_12	CS20230722_CLAS_02	02 NP-CT-L6b Glut	0.99	CS20230722_SUBC_028	028 L6b/CT ENT Glut	1	CS20230722_SUPT_0106	0106 L6b/CT ENT Glut_1	0.98	CS20230722_CLUS_0412	0412 L6b/CT ENT Glut_1	46	0.98	0
13396	ACCGTAACATCGGTTA-1_12	CS20230722_CLAS_02	02 NP-CT-L6b Glut	0.99	CS20230722_SUBC_028	028 L6b/CT ENT Glut	0.9	CS20230722_SUPT_0106	0106 L6b/CT ENT Glut_1	0.99	CS20230722_CLUS_0413	0413 L6b/CT ENT Glut_1	49	0.99	0
13402	ACCTTTACACAGTCGC-1_12	CS20230722_CLAS_02	02 NP-CT-L6b Glut	1	CS20230722_SUBC_028	028 L6b/CT ENT Glut	0.9	CS20230722_SUPT_0106	0106 L6b/CT ENT Glut_1	0.98	CS20230722_CLUS_0411	0411 L6b/CT ENT Glut_1	20	0.62	0
13403	ACCTTTAGTCGCGGTT-1_12	CS20230722_CLAS_02	02 NP-CT-L6b Glut	0.97	CS20230722_SUBC_028	028 L6b/CT ENT Glut	1	CS20230722_SUPT_0106	0106 L6b/CT ENT Glut_1	0.83	CS20230722_CLUS_0413	0413 L6b/CT ENT Glut_1	49	0.82	0
13414	ACGAGGATCTTAGAGC-1_12	CS20230722_CLAS_02	02 NP-CT-L6b Glut	0.99	CS20230722_SUBC_028	028 L6b/CT ENT Glut	0.97	CS20230722_SUPT_0106	0106 L6b/CT ENT Glut_1	1	CS20230722_CLUS_0413	0413 L6b/CT ENT Glut_1	49	1	0
13418	ACGATACTCACTTATC-1_12	CS20230722_CLAS_02	02 NP-CT-L6b Glut	0.86	CS20230722_SUBC_028	028 L6b/CT ENT Glut	0.92	CS20230722_SUPT_0106	0106 L6b/CT ENT Glut_1	0.98	CS20230722_CLUS_0410	0410 L6b/CT ENT Glut_1	19	0.97	0
13434	ACGCCGAGTAGCTCCG-1_12	CS20230722_CLAS_02	02 NP-CT-L6b Glut	0.84	CS20230722_SUBC_028	028 L6b/CT ENT Glut	0.95	CS20230722_SUPT_0106	0106 L6b/CT ENT Glut_1	0.97	CS20230722_CLUS_0411	0411 L6b/CT ENT Glut_1	20	0.85	0
13439	ACGGAGAAGGTGATAT-1_12	CS20230722_CLAS_02	02 NP-CT-L6b Glut	0.97	CS20230722_SUBC_028	028 L6b/CT ENT Glut	1	CS20230722_SUPT_0106	0106 L6b/CT ENT Glut_1	1	CS20230722_CLUS_0412	0412 L6b/CT ENT Glut_1	46	0.94	0
13440	ACGGCCAGTGCCTGTG-1_12	CS20230722_CLAS_02	02 NP-CT-L6b Glut	0.89	CS20230722_SUBC_028	028 L6b/CT ENT Glut	1	CS20230722_SUPT_0106	0106 L6b/CT ENT Glut_1	0.9	CS20230722_CLUS_0412	0412 L6b/CT ENT Glut_1	46	0.8	0
13458	ACTATCTAGTACGACG-1_12	CS20230722_CLAS_02	02 NP-CT-L6b Glut	1	CS20230722_SUBC_028	028 L6b/CT ENT Glut	0.99	CS20230722_SUPT_0106	0106 L6b/CT ENT Glut_1	0.83	CS20230722_CLUS_0412	0412 L6b/CT ENT Glut_1	46	0.83	0
13493	AGAGCGAAGTATGACA-1_12	CS20230722_CLAS_02	02 NP-CT-L6b Glut	0.75	CS20230722_SUBC_028	028 L6b/CT ENT Glut	1	CS20230722_SUPT_0106	0106 L6b/CT ENT Glut_1	1	CS20230722_CLUS_0410	0410 L6b/CT ENT Glut_1	19	0.6	0
13513	AGCAGCCTCTGCGACG-1_12	CS20230722_CLAS_02	02 NP-CT-L6b Glut	0.94	CS20230722_SUBC_028	028 L6b/CT ENT Glut	1	CS20230722_SUPT_0106	0106 L6b/CT ENT Glut_1	1	CS20230722_CLUS_0410	0410 L6b/CT ENT Glut_1	19	0.7	0
13516	AGCCTAACACTTGGAT-1_12	CS20230722_CLAS_02	02 NP-CT-L6b Glut	1	CS20230722_SUBC_028	028 L6b/CT ENT Glut	0.92	CS20230722_SUPT_0106	0106 L6b/CT ENT Glut_1	1	CS20230722_CLUS_0410	0410 L6b/CT ENT Glut_1	19	0.68	0
13521	AGCGTATCACATGACT-1_12	CS20230722_CLAS_02	02 NP-CT-L6b Glut	0.99	CS20230722_SUBC_028	028 L6b/CT ENT Glut	1	CS20230722_SUPT_0106	0106 L6b/CT ENT Glut_1	1	CS20230722_CLUS_0410	0410 L6b/CT ENT Glut_1	19	0.7	0
13547	AGGTCATGTGGGTATG-1_12	CS20230722_CLAS_02	02 NP-CT-L6b Glut	0.97	CS20230722_SUBC_028	028 L6b/CT ENT Glut	1	CS20230722_SUPT_0106	0106 L6b/CT ENT Glut_1	1	CS20230722_CLUS_0412	0412 L6b/CT ENT Glut_1	46	0.94	0
13558	AGTCTTTGTATCAGTC-1_12	CS20230722_CLAS_02	02 NP-CT-L6b Glut	1	CS20230722_SUBC_028	028 L6b/CT ENT Glut	1	CS20230722_SUPT_0109	0109 L6b/CT ENT Glut_4	0.74	CS20230722_CLUS_0422	0422 L6b/CT ENT Glut_4	45	0.74	0
13566	AGTTGGTCAGCGTAAG-1_12	CS20230722_CLAS_02	02 NP-CT-L6b Glut	0.98	CS20230722_SUBC_028	028 L6b/CT ENT Glut	0.77	CS20230722_SUPT_0106	0106 L6b/CT ENT Glut_1	0.96	CS20230722_CLUS_0413	0413 L6b/CT ENT Glut_1	49	0.96	0
13572	ATAACGCAGGCTCATT-1_12	CS20230722_CLAS_02	02 NP-CT-L6b Glut	0.8	CS20230722_SUBC_028	028 L6b/CT ENT Glut	0.87	CS20230722_SUPT_0106	0106 L6b/CT ENT Glut_1	0.99	CS20230722_CLUS_0410	0410 L6b/CT ENT Glut_1	19	0.66	0
13580	ATAAGAGCAAGCTGAG-1_12	CS20230722_CLAS_02	02 NP-CT-L6b Glut	0.8	CS20230722_SUBC_028	028 L6b/CT ENT Glut	0.95	CS20230722_SUPT_0106	0106 L6b/CT ENT Glut_1	1	CS20230722_CLUS_0413	0413 L6b/CT ENT Glut_1	49	0.51	0
13585	ATAGACCAGCGATATA-1_12	CS20230722_CLAS_02	02 NP-CT-L6b Glut	1	CS20230722_SUBC_028	028 L6b/CT ENT Glut	1	CS20230722_SUPT_0106	0106 L6b/CT ENT Glut_1	1	CS20230722_CLUS_0413	0413 L6b/CT ENT Glut_1	49	0.58	0
13590	ATCACGACAGTCTTCC-1_12	CS20230722_CLAS_02	02 NP-CT-L6b Glut	1	CS20230722_SUBC_028	028 L6b/CT ENT Glut	0.95	CS20230722_SUPT_0106	0106 L6b/CT ENT Glut_1	0.89	CS20230722_CLUS_0413	0413 L6b/CT ENT Glut_1	49	0.88	0
13594	ATCATCTAGTACGCCC-1_12	CS20230722_CLAS_02	02 NP-CT-L6b Glut	0.99	CS20230722_SUBC_028	028 L6b/CT ENT Glut	0.94	CS20230722_SUPT_0106	0106 L6b/CT ENT Glut_1	0.97	CS20230722_CLUS_0412	0412 L6b/CT ENT Glut_1	46	0.94	0
13599	ATCATGGTCGCGTTTC-1_12	CS20230722_CLAS_02	02 NP-CT-L6b Glut	0.92	CS20230722_SUBC_028	028 L6b/CT ENT Glut	1	CS20230722_SUPT_0106	0106 L6b/CT ENT Glut_1	0.77	CS20230722_CLUS_0413	0413 L6b/CT ENT Glut_1	49	0.74	0
13631	ATTACTCTCGCAGGCT-1_12	CS20230722_CLAS_02	02 NP-CT-L6b Glut	1	CS20230722_SUBC_028	028 L6b/CT ENT Glut	0.95	CS20230722_SUPT_0108	0108 L6b/CT ENT Glut_3	0.72	CS20230722_CLUS_0420	0420 L6b/CT ENT Glut_3	52	0.67	0
13641	ATTGGTGTCTGATACG-1_12	CS20230722_CLAS_02	02 NP-CT-L6b Glut	0.91	CS20230722_SUBC_028	028 L6b/CT ENT Glut	0.64	CS20230722_SUPT_0108	0108 L6b/CT ENT Glut_3	0.85	CS20230722_CLUS_0420	0420 L6b/CT ENT Glut_3	52	0.85	0
13649	CAACCTCTCTTACCTA-1_12	CS20230722_CLAS_02	02 NP-CT-L6b Glut	1	CS20230722_SUBC_029	029 L6b CTX Glut	0.7	CS20230722_SUPT_0111	0111 L6b CTX Glut_2	1	CS20230722_CLUS_0430	0430 L6b CTX Glut_2	27	1	0
13670	CACACAAAGACTGTAA-1_12	CS20230722_CLAS_02	02 NP-CT-L6b Glut	0.79	CS20230722_SUBC_028	028 L6b/CT ENT Glut	0.98	CS20230722_SUPT_0106	0106 L6b/CT ENT Glut_1	0.97	CS20230722_CLUS_0410	0410 L6b/CT ENT Glut_1	19	0.55	0
13684	CACAGGCCAGATCTGT-1_12	CS20230722_CLAS_02	02 NP-CT-L6b Glut	0.99	CS20230722_SUBC_028	028 L6b/CT ENT Glut	1	CS20230722_SUPT_0106	0106 L6b/CT ENT Glut_1	1	CS20230722_CLUS_0412	0412 L6b/CT ENT Glut_1	46	0.91	0
13689	CACAGTAGTCAGGACA-1_12	CS20230722_CLAS_02	02 NP-CT-L6b Glut	0.89	CS20230722_SUBC_028	028 L6b/CT ENT Glut	1	CS20230722_SUPT_0106	0106 L6b/CT ENT Glut_1	0.64	CS20230722_CLUS_0411	0411 L6b/CT ENT Glut_1	20	0.36	0
13705	CACTCCAGTAGATTAG-1_12	CS20230722_CLAS_02	02 NP-CT-L6b Glut	1	CS20230722_SUBC_028	028 L6b/CT ENT Glut	0.99	CS20230722_SUPT_0108	0108 L6b/CT ENT Glut_3	0.68	CS20230722_CLUS_0420	0420 L6b/CT ENT Glut_3	52	0.68	0
13709	CAGAATCTCGGATGGA-1_12	CS20230722_CLAS_02	02 NP-CT-L6b Glut	0.98	CS20230722_SUBC_028	028 L6b/CT ENT Glut	0.98	CS20230722_SUPT_0106	0106 L6b/CT ENT Glut_1	1	CS20230722_CLUS_0413	0413 L6b/CT ENT Glut_1	49	1	0
13761	CATATGGTCTGATACG-1_12	CS20230722_CLAS_02	02 NP-CT-L6b Glut	0.97	CS20230722_SUBC_028	028 L6b/CT ENT Glut	1	CS20230722_SUPT_0106	0106 L6b/CT ENT Glut_1	0.99	CS20230722_CLUS_0413	0413 L6b/CT ENT Glut_1	49	0.99	0
13767	CATCAAGGTACCGGCT-1_12	CS20230722_CLAS_02	02 NP-CT-L6b Glut	0.85	CS20230722_SUBC_030	030 L6 CT CTX Glut	0.45	CS20230722_SUPT_0115	0115 L6 CT CTX Glut_2	0.91	CS20230722_CLUS_0441	0441 L6 CT CTX Glut_2	57	0.91	0
13772	CATCAGATCTAACTGG-1_12	CS20230722_CLAS_02	02 NP-CT-L6b Glut	0.99	CS20230722_SUBC_028	028 L6b/CT ENT Glut	0.89	CS20230722_SUPT_0109	0109 L6b/CT ENT Glut_4	0.69	CS20230722_CLUS_0422	0422 L6b/CT ENT Glut_4	45	0.67	0
13774	CATCCACCACCTCGGA-1_12	CS20230722_CLAS_02	02 NP-CT-L6b Glut	1	CS20230722_SUBC_029	029 L6b CTX Glut	0.77	CS20230722_SUPT_0111	0111 L6b CTX Glut_2	1	CS20230722_CLUS_0430	0430 L6b CTX Glut_2	27	1	0
13777	CATCGAACAACTGGCC-1_12	CS20230722_CLAS_02	02 NP-CT-L6b Glut	1	CS20230722_SUBC_028	028 L6b/CT ENT Glut	0.91	CS20230722_SUPT_0108	0108 L6b/CT ENT Glut_3	0.94	CS20230722_CLUS_0420	0420 L6b/CT ENT Glut_3	52	0.92	0
13791	CATGCCTCACCGCTAG-1_12	CS20230722_CLAS_02	02 NP-CT-L6b Glut	0.99	CS20230722_SUBC_028	028 L6b/CT ENT Glut	0.98	CS20230722_SUPT_0106	0106 L6b/CT ENT Glut_1	0.97	CS20230722_CLUS_0413	0413 L6b/CT ENT Glut_1	49	0.5	0
13805	CATTCGCCAACAACCT-1_12	CS20230722_CLAS_02	02 NP-CT-L6b Glut	0.97	CS20230722_SUBC_028	028 L6b/CT ENT Glut	1	CS20230722_SUPT_0106	0106 L6b/CT ENT Glut_1	0.59	CS20230722_CLUS_0413	0413 L6b/CT ENT Glut_1	49	0.57	0
13811	CCAATCCTCGGCGGTT-1_12	CS20230722_CLAS_02	02 NP-CT-L6b Glut	0.94	CS20230722_SUBC_028	028 L6b/CT ENT Glut	1	CS20230722_SUPT_0106	0106 L6b/CT ENT Glut_1	1	CS20230722_CLUS_0413	0413 L6b/CT ENT Glut_1	49	0.87	0
13813	CCAATCCTCTATCCCG-1_12	CS20230722_CLAS_02	02 NP-CT-L6b Glut	0.99	CS20230722_SUBC_028	028 L6b/CT ENT Glut	1	CS20230722_SUPT_0106	0106 L6b/CT ENT Glut_1	1	CS20230722_CLUS_0410	0410 L6b/CT ENT Glut_1	19	0.91	0
13814	CCACCTAAGAGACGAA-1_12	CS20230722_CLAS_02	02 NP-CT-L6b Glut	0.51	CS20230722_SUBC_029	029 L6b CTX Glut	0.48	CS20230722_SUPT_0111	0111 L6b CTX Glut_2	0.93	CS20230722_CLUS_0430	0430 L6b CTX Glut_2	27	0.92	0
13868	CCTAAAGTCAGAGACG-1_12	CS20230722_CLAS_02	02 NP-CT-L6b Glut	0.9	CS20230722_SUBC_028	028 L6b/CT ENT Glut	0.99	CS20230722_SUPT_0106	0106 L6b/CT ENT Glut_1	0.96	CS20230722_CLUS_0412	0412 L6b/CT ENT Glut_1	46	0.96	0
13870	CCTACACAGGGTCGAT-1_12	CS20230722_CLAS_02	02 NP-CT-L6b Glut	0.93	CS20230722_SUBC_028	028 L6b/CT ENT Glut	0.96	CS20230722_SUPT_0106	0106 L6b/CT ENT Glut_1	0.96	CS20230722_CLUS_0412	0412 L6b/CT ENT Glut_1	46	0.93	0
13871	CCTACACCACAACGCC-1_12	CS20230722_CLAS_02	02 NP-CT-L6b Glut	0.98	CS20230722_SUBC_028	028 L6b/CT ENT Glut	0.88	CS20230722_SUPT_0106	0106 L6b/CT ENT Glut_1	1	CS20230722_CLUS_0413	0413 L6b/CT ENT Glut_1	49	0.37	0
13883	CCTTACGAGAGGGCTT-1_12	CS20230722_CLAS_02	02 NP-CT-L6b Glut	1	CS20230722_SUBC_029	029 L6b CTX Glut	0.69	CS20230722_SUPT_0111	0111 L6b CTX Glut_2	1	CS20230722_CLUS_0430	0430 L6b CTX Glut_2	27	1	0
13888	CCTTTCTAGCGGATCA-1_12	CS20230722_CLAS_02	02 NP-CT-L6b Glut	0.99	CS20230722_SUBC_028	028 L6b/CT ENT Glut	0.89	CS20230722_SUPT_0106	0106 L6b/CT ENT Glut_1	0.59	CS20230722_CLUS_0410	0410 L6b/CT ENT Glut_1	19	0.44	0
13903	CGACCTTTCCCAAGTA-1_12	CS20230722_CLAS_01	01 IT-ET Glut	0.87	CS20230722_SUBC_013	013 COAp Grxcr2 Glut	0.78	CS20230722_SUPT_0059	0059 COAp Grxcr2 Glut_2	1	CS20230722_CLUS_0217	0217 COAp Grxcr2 Glut_2	257	0.65	0
13938	CGCGTTTCAGTTCATG-1_12	CS20230722_CLAS_02	02 NP-CT-L6b Glut	0.93	CS20230722_SUBC_028	028 L6b/CT ENT Glut	1	CS20230722_SUPT_0106	0106 L6b/CT ENT Glut_1	1	CS20230722_CLUS_0410	0410 L6b/CT ENT Glut_1	19	0.98	0
13939	CGCGTTTCATCCAACA-1_12	CS20230722_CLAS_02	02 NP-CT-L6b Glut	0.72	CS20230722_SUBC_028	028 L6b/CT ENT Glut	0.47	CS20230722_SUPT_0106	0106 L6b/CT ENT Glut_1	0.61	CS20230722_CLUS_0413	0413 L6b/CT ENT Glut_1	49	0.61	0
13953	CGGACGTCACCCATTC-1_12	CS20230722_CLAS_02	02 NP-CT-L6b Glut	1	CS20230722_SUBC_028	028 L6b/CT ENT Glut	0.98	CS20230722_SUPT_0108	0108 L6b/CT ENT Glut_3	0.51	CS20230722_CLUS_0420	0420 L6b/CT ENT Glut_3	52	0.48	0
13954	CGGACGTCAGGACGTA-1_12	CS20230722_CLAS_02	02 NP-CT-L6b Glut	0.99	CS20230722_SUBC_028	028 L6b/CT ENT Glut	1	CS20230722_SUPT_0106	0106 L6b/CT ENT Glut_1	0.94	CS20230722_CLUS_0413	0413 L6b/CT ENT Glut_1	49	0.92	0
13963	CGGACTGGTACCTACA-1_12	CS20230722_CLAS_02	02 NP-CT-L6b Glut	1	CS20230722_SUBC_028	028 L6b/CT ENT Glut	1	CS20230722_SUPT_0106	0106 L6b/CT ENT Glut_1	0.63	CS20230722_CLUS_0411	0411 L6b/CT ENT Glut_1	20	0.6	0
13980	CGGGTCACAAGCCCAC-1_12	CS20230722_CLAS_02	02 NP-CT-L6b Glut	1	CS20230722_SUBC_028	028 L6b/CT ENT Glut	0.5	CS20230722_SUPT_0108	0108 L6b/CT ENT Glut_3	0.99	CS20230722_CLUS_0418	0418 L6b/CT ENT Glut_3	25	0.65	0
13982	CGGGTCACACCACCAG-1_12	CS20230722_CLAS_02	02 NP-CT-L6b Glut	0.87	CS20230722_SUBC_029	029 L6b CTX Glut	0.67	CS20230722_SUPT_0111	0111 L6b CTX Glut_2	0.98	CS20230722_CLUS_0430	0430 L6b CTX Glut_2	27	0.85	0
13984	CGGTTAACACCTTGTC-1_12	CS20230722_CLAS_02	02 NP-CT-L6b Glut	0.44	CS20230722_SUBC_028	028 L6b/CT ENT Glut	0.98	CS20230722_SUPT_0106	0106 L6b/CT ENT Glut_1	1	CS20230722_CLUS_0410	0410 L6b/CT ENT Glut_1	19	0.73	0
13996	CGTAGGCCAATTGCTG-1_12	CS20230722_CLAS_02	02 NP-CT-L6b Glut	0.85	CS20230722_SUBC_028	028 L6b/CT ENT Glut	0.8	CS20230722_SUPT_0106	0106 L6b/CT ENT Glut_1	0.77	CS20230722_CLUS_0410	0410 L6b/CT ENT Glut_1	19	0.71	0
14003	CGTCAGGAGGTGACCA-1_12	CS20230722_CLAS_02	02 NP-CT-L6b Glut	1	CS20230722_SUBC_028	028 L6b/CT ENT Glut	0.97	CS20230722_SUPT_0109	0109 L6b/CT ENT Glut_4	0.67	CS20230722_CLUS_0422	0422 L6b/CT ENT Glut_4	45	0.67	0
14009	CGTCCATTCGGATGGA-1_12	CS20230722_CLAS_02	02 NP-CT-L6b Glut	0.99	CS20230722_SUBC_028	028 L6b/CT ENT Glut	1	CS20230722_SUPT_0106	0106 L6b/CT ENT Glut_1	0.53	CS20230722_CLUS_0412	0412 L6b/CT ENT Glut_1	46	0.53	0
14010	CGTCTACAGATCGATA-1_12	CS20230722_CLAS_02	02 NP-CT-L6b Glut	0.86	CS20230722_SUBC_028	028 L6b/CT ENT Glut	0.7	CS20230722_SUPT_0108	0108 L6b/CT ENT Glut_3	0.43	CS20230722_CLUS_0418	0418 L6b/CT ENT Glut_3	25	0.23	0
14011	CGTCTACCAGCCTTGG-1_12	CS20230722_CLAS_02	02 NP-CT-L6b Glut	0.72	CS20230722_SUBC_028	028 L6b/CT ENT Glut	0.99	CS20230722_SUPT_0106	0106 L6b/CT ENT Glut_1	1	CS20230722_CLUS_0410	0410 L6b/CT ENT Glut_1	19	0.61	0
14014	CGTGAGCAGGACAGAA-1_12	CS20230722_CLAS_02	02 NP-CT-L6b Glut	0.46	CS20230722_SUBC_028	028 L6b/CT ENT Glut	0.79	CS20230722_SUPT_0108	0108 L6b/CT ENT Glut_3	0.62	CS20230722_CLUS_0420	0420 L6b/CT ENT Glut_3	52	0.62	0
14015	CGTGAGCCAGCTCCGA-1_12	CS20230722_CLAS_02	02 NP-CT-L6b Glut	1	CS20230722_SUBC_030	030 L6 CT CTX Glut	0.65	CS20230722_SUPT_0118	0118 L6 CT CTX Glut_5	1	CS20230722_CLUS_0454	0454 L6 CT CTX Glut_5	39	1	0
14027	CGTGTAATCTTTACAC-1_12	CS20230722_CLAS_02	02 NP-CT-L6b Glut	0.98	CS20230722_SUBC_028	028 L6b/CT ENT Glut	0.99	CS20230722_SUPT_0106	0106 L6b/CT ENT Glut_1	1	CS20230722_CLUS_0412	0412 L6b/CT ENT Glut_1	46	0.82	0
14030	CGTGTCTAGTCCATAC-1_12	CS20230722_CLAS_02	02 NP-CT-L6b Glut	0.96	CS20230722_SUBC_028	028 L6b/CT ENT Glut	0.93	CS20230722_SUPT_0108	0108 L6b/CT ENT Glut_3	0.6	CS20230722_CLUS_0420	0420 L6b/CT ENT Glut_3	52	0.59	0
14035	CGTTAGACAATAGCGG-1_12	CS20230722_CLAS_02	02 NP-CT-L6b Glut	0.98	CS20230722_SUBC_028	028 L6b/CT ENT Glut	0.99	CS20230722_SUPT_0108	0108 L6b/CT ENT Glut_3	1	CS20230722_CLUS_0420	0420 L6b/CT ENT Glut_3	52	1	0
14048	CTAAGACGTGCAGTAG-1_12	CS20230722_CLAS_02	02 NP-CT-L6b Glut	0.95	CS20230722_SUBC_028	028 L6b/CT ENT Glut	0.98	CS20230722_SUPT_0106	0106 L6b/CT ENT Glut_1	1	CS20230722_CLUS_0412	0412 L6b/CT ENT Glut_1	46	0.86	0
14057	CTACATTTCATTTGGG-1_12	CS20230722_CLAS_02	02 NP-CT-L6b Glut	0.98	CS20230722_SUBC_028	028 L6b/CT ENT Glut	0.96	CS20230722_SUPT_0106	0106 L6b/CT ENT Glut_1	0.95	CS20230722_CLUS_0413	0413 L6b/CT ENT Glut_1	49	0.88	0
14061	CTACGTCAGATACACA-1_12	CS20230722_CLAS_02	02 NP-CT-L6b Glut	0.95	CS20230722_SUBC_030	030 L6 CT CTX Glut	0.49	CS20230722_SUPT_0118	0118 L6 CT CTX Glut_5	0.85	CS20230722_CLUS_0454	0454 L6 CT CTX Glut_5	39	0.67	0
14074	CTAGAGTCAGCGTTCG-1_12	CS20230722_CLAS_02	02 NP-CT-L6b Glut	0.86	CS20230722_SUBC_028	028 L6b/CT ENT Glut	0.78	CS20230722_SUPT_0106	0106 L6b/CT ENT Glut_1	0.83	CS20230722_CLUS_0411	0411 L6b/CT ENT Glut_1	20	0.35	0
14092	CTCAGAATCCCATTTA-1_12	CS20230722_CLAS_02	02 NP-CT-L6b Glut	0.91	CS20230722_SUBC_028	028 L6b/CT ENT Glut	0.99	CS20230722_SUPT_0106	0106 L6b/CT ENT Glut_1	0.84	CS20230722_CLUS_0412	0412 L6b/CT ENT Glut_1	46	0.83	0
14093	CTCATTACACGCTTTC-1_12	CS20230722_CLAS_02	02 NP-CT-L6b Glut	0.71	CS20230722_SUBC_028	028 L6b/CT ENT Glut	0.98	CS20230722_SUPT_0106	0106 L6b/CT ENT Glut_1	0.96	CS20230722_CLUS_0410	0410 L6b/CT ENT Glut_1	19	0.52	0
14105	CTCGAGGGTACTCGCG-1_12	CS20230722_CLAS_02	02 NP-CT-L6b Glut	0.77	CS20230722_SUBC_028	028 L6b/CT ENT Glut	0.96	CS20230722_SUPT_0109	0109 L6b/CT ENT Glut_4	0.68	CS20230722_CLUS_0422	0422 L6b/CT ENT Glut_4	45	0.54	0
14110	CTCGGGACACTTAACG-1_12	CS20230722_CLAS_02	02 NP-CT-L6b Glut	1	CS20230722_SUBC_028	028 L6b/CT ENT Glut	1	CS20230722_SUPT_0106	0106 L6b/CT ENT Glut_1	0.99	CS20230722_CLUS_0413	0413 L6b/CT ENT Glut_1	49	0.57	0
14126	CTCTGGTAGAGTGACC-1_12	CS20230722_CLAS_01	01 IT-ET Glut	0.36	CS20230722_SUBC_004	004 L6 IT CTX Glut	0.38	CS20230722_SUPT_0013	0013 L6 IT CTX Glut_1	0.91	CS20230722_CLUS_0035	0035 L6 IT CTX Glut_1	104	0.71	0
14129	CTCTGGTGTCAGTGGA-1_12	CS20230722_CLAS_02	02 NP-CT-L6b Glut	1	CS20230722_SUBC_028	028 L6b/CT ENT Glut	1	CS20230722_SUPT_0106	0106 L6b/CT ENT Glut_1	1	CS20230722_CLUS_0412	0412 L6b/CT ENT Glut_1	46	1	0
14135	CTGAAGTAGTATCTCG-1_12	CS20230722_CLAS_02	02 NP-CT-L6b Glut	0.96	CS20230722_SUBC_028	028 L6b/CT ENT Glut	1	CS20230722_SUPT_0106	0106 L6b/CT ENT Glut_1	1	CS20230722_CLUS_0412	0412 L6b/CT ENT Glut_1	46	0.99	0
14153	CTGCGGAGTGGGTATG-1_12	CS20230722_CLAS_02	02 NP-CT-L6b Glut	0.91	CS20230722_SUBC_028	028 L6b/CT ENT Glut	0.61	CS20230722_SUPT_0108	0108 L6b/CT ENT Glut_3	0.99	CS20230722_CLUS_0420	0420 L6b/CT ENT Glut_3	52	0.99	0
14154	CTGCGGAGTTTACTCT-1_12	CS20230722_CLAS_02	02 NP-CT-L6b Glut	0.92	CS20230722_SUBC_028	028 L6b/CT ENT Glut	1	CS20230722_SUPT_0106	0106 L6b/CT ENT Glut_1	0.92	CS20230722_CLUS_0412	0412 L6b/CT ENT Glut_1	46	0.85	0
14159	CTGGTCTTCGGCGCAT-1_12	CS20230722_CLAS_02	02 NP-CT-L6b Glut	0.9	CS20230722_SUBC_028	028 L6b/CT ENT Glut	0.84	CS20230722_SUPT_0106	0106 L6b/CT ENT Glut_1	0.97	CS20230722_CLUS_0410	0410 L6b/CT ENT Glut_1	19	0.72	0
14170	CTTACCGTCGGACAAG-1_12	CS20230722_CLAS_02	02 NP-CT-L6b Glut	0.98	CS20230722_SUBC_028	028 L6b/CT ENT Glut	0.57	CS20230722_SUPT_0108	0108 L6b/CT ENT Glut_3	0.95	CS20230722_CLUS_0420	0420 L6b/CT ENT Glut_3	52	0.95	0
14180	CTTGGCTGTCCAGTTA-1_12	CS20230722_CLAS_02	02 NP-CT-L6b Glut	0.98	CS20230722_SUBC_028	028 L6b/CT ENT Glut	0.81	CS20230722_SUPT_0108	0108 L6b/CT ENT Glut_3	0.87	CS20230722_CLUS_0420	0420 L6b/CT ENT Glut_3	52	0.46	0
14188	GAAACTCCATAGGATA-1_12	CS20230722_CLAS_02	02 NP-CT-L6b Glut	0.64	CS20230722_SUBC_028	028 L6b/CT ENT Glut	0.98	CS20230722_SUPT_0106	0106 L6b/CT ENT Glut_1	0.94	CS20230722_CLUS_0412	0412 L6b/CT ENT Glut_1	46	0.93	0
14205	GAAGCAGCAAGCTGTT-1_12	CS20230722_CLAS_02	02 NP-CT-L6b Glut	0.85	CS20230722_SUBC_028	028 L6b/CT ENT Glut	0.9	CS20230722_SUPT_0106	0106 L6b/CT ENT Glut_1	0.94	CS20230722_CLUS_0412	0412 L6b/CT ENT Glut_1	46	0.92	0
14225	GACCTGGGTGCAGACA-1_12	CS20230722_CLAS_02	02 NP-CT-L6b Glut	0.42	CS20230722_SUBC_028	028 L6b/CT ENT Glut	0.57	CS20230722_SUPT_0106	0106 L6b/CT ENT Glut_1	0.64	CS20230722_CLUS_0413	0413 L6b/CT ENT Glut_1	49	0.49	0
14241	GACGTGCGTCGCGTGT-1_12	CS20230722_CLAS_02	02 NP-CT-L6b Glut	0.97	CS20230722_SUBC_028	028 L6b/CT ENT Glut	1	CS20230722_SUPT_0106	0106 L6b/CT ENT Glut_1	0.74	CS20230722_CLUS_0413	0413 L6b/CT ENT Glut_1	49	0.68	0
14249	GACTAACAGATATACG-1_12	CS20230722_CLAS_02	02 NP-CT-L6b Glut	0.9	CS20230722_SUBC_028	028 L6b/CT ENT Glut	1	CS20230722_SUPT_0106	0106 L6b/CT ENT Glut_1	1	CS20230722_CLUS_0412	0412 L6b/CT ENT Glut_1	46	0.78	0
14259	GACTGCGTCTTCCTTC-1_12	CS20230722_CLAS_02	02 NP-CT-L6b Glut	0.81	CS20230722_SUBC_030	030 L6 CT CTX Glut	0.53	CS20230722_SUPT_0118	0118 L6 CT CTX Glut_5	0.66	CS20230722_CLUS_0454	0454 L6 CT CTX Glut_5	39	0.5	0
14277	GATCGATCAGTATAAG-1_12	CS20230722_CLAS_02	02 NP-CT-L6b Glut	0.98	CS20230722_SUBC_028	028 L6b/CT ENT Glut	1	CS20230722_SUPT_0106	0106 L6b/CT ENT Glut_1	0.85	CS20230722_CLUS_0413	0413 L6b/CT ENT Glut_1	49	0.62	0
14282	GATCGCGTCGATGAGG-1_12	CS20230722_CLAS_02	02 NP-CT-L6b Glut	0.96	CS20230722_SUBC_028	028 L6b/CT ENT Glut	0.43	CS20230722_SUPT_0108	0108 L6b/CT ENT Glut_3	0.98	CS20230722_CLUS_0420	0420 L6b/CT ENT Glut_3	52	0.95	0
14290	GATGAAAAGCGATTCT-1_12	CS20230722_CLAS_02	02 NP-CT-L6b Glut	0.71	CS20230722_SUBC_028	028 L6b/CT ENT Glut	0.71	CS20230722_SUPT_0106	0106 L6b/CT ENT Glut_1	0.67	CS20230722_CLUS_0412	0412 L6b/CT ENT Glut_1	46	0.67	0
14304	GCAATCATCTATGTGG-1_12	CS20230722_CLAS_02	02 NP-CT-L6b Glut	0.95	CS20230722_SUBC_028	028 L6b/CT ENT Glut	0.95	CS20230722_SUPT_0106	0106 L6b/CT ENT Glut_1	0.98	CS20230722_CLUS_0413	0413 L6b/CT ENT Glut_1	49	0.8	0
14309	GCACATATCCTCATTA-1_12	CS20230722_CLAS_02	02 NP-CT-L6b Glut	0.88	CS20230722_SUBC_028	028 L6b/CT ENT Glut	1	CS20230722_SUPT_0108	0108 L6b/CT ENT Glut_3	0.29	CS20230722_CLUS_0420	0420 L6b/CT ENT Glut_3	52	0.29	0
14310	GCACATATCTACCAGA-1_12	CS20230722_CLAS_05	05 OB-IMN GABA	0.31	CS20230722_SUBC_045	045 OB-STR-CTX Inh IMN	0.8	CS20230722_SUPT_0171	0171 OB-STR-CTX Inh IMN_6	0.3	CS20230722_CLUS_0621	0621 OB-STR-CTX Inh IMN_6	1358	0.3	0
14327	GCATGCGGTCCCGACA-1_12	CS20230722_CLAS_02	02 NP-CT-L6b Glut	1	CS20230722_SUBC_028	028 L6b/CT ENT Glut	0.99	CS20230722_SUPT_0106	0106 L6b/CT ENT Glut_1	0.98	CS20230722_CLUS_0410	0410 L6b/CT ENT Glut_1	19	0.89	0
14357	GCGCAACTCAAACAAG-1_12	CS20230722_CLAS_02	02 NP-CT-L6b Glut	0.96	CS20230722_SUBC_028	028 L6b/CT ENT Glut	1	CS20230722_SUPT_0109	0109 L6b/CT ENT Glut_4	0.59	CS20230722_CLUS_0422	0422 L6b/CT ENT Glut_4	45	0.59	0
14358	GCGCAGTAGCAATATG-1_12	CS20230722_CLAS_02	02 NP-CT-L6b Glut	0.97	CS20230722_SUBC_028	028 L6b/CT ENT Glut	1	CS20230722_SUPT_0106	0106 L6b/CT ENT Glut_1	0.9	CS20230722_CLUS_0413	0413 L6b/CT ENT Glut_1	49	0.52	0
14367	GCGCGATTCTACTATC-1_12	CS20230722_CLAS_02	02 NP-CT-L6b Glut	1	CS20230722_SUBC_030	030 L6 CT CTX Glut	0.49	CS20230722_SUPT_0118	0118 L6 CT CTX Glut_5	1	CS20230722_CLUS_0454	0454 L6 CT CTX Glut_5	39	1	0
14375	GCTCTGTTCAACACTG-1_12	CS20230722_CLAS_02	02 NP-CT-L6b Glut	0.99	CS20230722_SUBC_028	028 L6b/CT ENT Glut	0.96	CS20230722_SUPT_0106	0106 L6b/CT ENT Glut_1	0.97	CS20230722_CLUS_0412	0412 L6b/CT ENT Glut_1	46	0.97	0
14390	GCTTCCACACTACAGT-1_12	CS20230722_CLAS_02	02 NP-CT-L6b Glut	0.97	CS20230722_SUBC_028	028 L6b/CT ENT Glut	1	CS20230722_SUPT_0106	0106 L6b/CT ENT Glut_1	0.8	CS20230722_CLUS_0413	0413 L6b/CT ENT Glut_1	49	0.8	0
14406	GGAATAATCAGTGTTG-1_12	CS20230722_CLAS_02	02 NP-CT-L6b Glut	0.96	CS20230722_SUBC_028	028 L6b/CT ENT Glut	0.89	CS20230722_SUPT_0106	0106 L6b/CT ENT Glut_1	0.94	CS20230722_CLUS_0410	0410 L6b/CT ENT Glut_1	19	0.8	0
14408	GGACAAGTCCCTAATT-1_12	CS20230722_CLAS_02	02 NP-CT-L6b Glut	1	CS20230722_SUBC_028	028 L6b/CT ENT Glut	0.97	CS20230722_SUPT_0106	0106 L6b/CT ENT Glut_1	0.88	CS20230722_CLUS_0410	0410 L6b/CT ENT Glut_1	19	0.7	0
14409	GGACAAGTCTCAACTT-1_12	CS20230722_CLAS_02	02 NP-CT-L6b Glut	1	CS20230722_SUBC_027	027 L6b EPd Glut	0.55	CS20230722_SUPT_0105	0105 L6b EPd Glut_3	1	CS20230722_CLUS_0407	0407 L6b EPd Glut_3	23	1	0
14415	GGACATTAGGTAGCCA-1_12	CS20230722_CLAS_02	02 NP-CT-L6b Glut	0.97	CS20230722_SUBC_028	028 L6b/CT ENT Glut	0.99	CS20230722_SUPT_0106	0106 L6b/CT ENT Glut_1	0.72	CS20230722_CLUS_0412	0412 L6b/CT ENT Glut_1	46	0.52	0
14416	GGACATTCACGCCAGT-1_12	CS20230722_CLAS_02	02 NP-CT-L6b Glut	0.93	CS20230722_SUBC_028	028 L6b/CT ENT Glut	1	CS20230722_SUPT_0106	0106 L6b/CT ENT Glut_1	1	CS20230722_CLUS_0412	0412 L6b/CT ENT Glut_1	46	0.76	0
14417	GGACATTTCTGCAAGT-1_12	CS20230722_CLAS_02	02 NP-CT-L6b Glut	0.95	CS20230722_SUBC_028	028 L6b/CT ENT Glut	1	CS20230722_SUPT_0109	0109 L6b/CT ENT Glut_4	1	CS20230722_CLUS_0422	0422 L6b/CT ENT Glut_4	45	0.94	0
14422	GGATGTTAGAATAGGG-1_12	CS20230722_CLAS_02	02 NP-CT-L6b Glut	1	CS20230722_SUBC_028	028 L6b/CT ENT Glut	0.99	CS20230722_SUPT_0106	0106 L6b/CT ENT Glut_1	1	CS20230722_CLUS_0413	0413 L6b/CT ENT Glut_1	49	0.59	0
14423	GGATGTTAGATCCGAG-1_12	CS20230722_CLAS_02	02 NP-CT-L6b Glut	0.91	CS20230722_SUBC_028	028 L6b/CT ENT Glut	1	CS20230722_SUPT_0106	0106 L6b/CT ENT Glut_1	0.79	CS20230722_CLUS_0412	0412 L6b/CT ENT Glut_1	46	0.66	0
14431	GGATTACGTGATAAAC-1_12	CS20230722_CLAS_02	02 NP-CT-L6b Glut	0.99	CS20230722_SUBC_028	028 L6b/CT ENT Glut	0.93	CS20230722_SUPT_0106	0106 L6b/CT ENT Glut_1	0.87	CS20230722_CLUS_0413	0413 L6b/CT ENT Glut_1	49	0.87	0
14452	GGCTCGATCCTCATTA-1_12	CS20230722_CLAS_02	02 NP-CT-L6b Glut	1	CS20230722_SUBC_029	029 L6b CTX Glut	1	CS20230722_SUPT_0111	0111 L6b CTX Glut_2	1	CS20230722_CLUS_0427	0427 L6b CTX Glut_2	28	0.43	0
14456	GGGAATGGTTATCGGT-1_12	CS20230722_CLAS_02	02 NP-CT-L6b Glut	0.96	CS20230722_SUBC_028	028 L6b/CT ENT Glut	1	CS20230722_SUPT_0106	0106 L6b/CT ENT Glut_1	1	CS20230722_CLUS_0411	0411 L6b/CT ENT Glut_1	20	0.79	0
14461	GGGATGACAATGCCAT-1_12	CS20230722_CLAS_02	02 NP-CT-L6b Glut	1	CS20230722_SUBC_028	028 L6b/CT ENT Glut	0.98	CS20230722_SUPT_0108	0108 L6b/CT ENT Glut_3	0.96	CS20230722_CLUS_0420	0420 L6b/CT ENT Glut_3	52	0.96	0
14472	GGGTCTGAGTGACTCT-1_12	CS20230722_CLAS_02	02 NP-CT-L6b Glut	1	CS20230722_SUBC_030	030 L6 CT CTX Glut	0.75	CS20230722_SUPT_0118	0118 L6 CT CTX Glut_5	1	CS20230722_CLUS_0454	0454 L6 CT CTX Glut_5	39	1	0
14474	GGGTCTGTCTCGCTTG-1_12	CS20230722_CLAS_02	02 NP-CT-L6b Glut	1	CS20230722_SUBC_027	027 L6b EPd Glut	0.59	CS20230722_SUPT_0105	0105 L6b EPd Glut_3	1	CS20230722_CLUS_0407	0407 L6b EPd Glut_3	23	0.99	0
14477	GGGTTGCAGACCTAGG-1_12	CS20230722_CLAS_02	02 NP-CT-L6b Glut	1	CS20230722_SUBC_028	028 L6b/CT ENT Glut	1	CS20230722_SUPT_0106	0106 L6b/CT ENT Glut_1	0.99	CS20230722_CLUS_0413	0413 L6b/CT ENT Glut_1	49	0.99	0
14487	GGTGAAGAGATGTGGC-1_12	CS20230722_CLAS_02	02 NP-CT-L6b Glut	0.96	CS20230722_SUBC_028	028 L6b/CT ENT Glut	0.76	CS20230722_SUPT_0106	0106 L6b/CT ENT Glut_1	0.99	CS20230722_CLUS_0410	0410 L6b/CT ENT Glut_1	19	0.99	0
14499	GTAACGTCACAGTCGC-1_12	CS20230722_CLAS_02	02 NP-CT-L6b Glut	1	CS20230722_SUBC_028	028 L6b/CT ENT Glut	0.99	CS20230722_SUPT_0106	0106 L6b/CT ENT Glut_1	0.68	CS20230722_CLUS_0413	0413 L6b/CT ENT Glut_1	49	0.68	0
14505	GTAACTGTCGTGGGAA-1_12	CS20230722_CLAS_01	01 IT-ET Glut	0.32	CS20230722_SUBC_002	002 IT EP-CLA Glut	0.67	CS20230722_SUPT_0003	0003 IT EP-CLA Glut_1	0.51	CS20230722_CLUS_0007	0007 IT EP-CLA Glut_1	120	0.25	0
14508	GTACGTACACCATCCT-1_12	CS20230722_CLAS_02	02 NP-CT-L6b Glut	0.83	CS20230722_SUBC_028	028 L6b/CT ENT Glut	1	CS20230722_SUPT_0106	0106 L6b/CT ENT Glut_1	1	CS20230722_CLUS_0413	0413 L6b/CT ENT Glut_1	49	0.99	0
14516	GTAGGCCAGACTGGGT-1_12	CS20230722_CLAS_02	02 NP-CT-L6b Glut	0.88	CS20230722_SUBC_028	028 L6b/CT ENT Glut	0.96	CS20230722_SUPT_0108	0108 L6b/CT ENT Glut_3	0.78	CS20230722_CLUS_0420	0420 L6b/CT ENT Glut_3	52	0.78	0
14526	GTAGTCACAAAGGAAG-1_12	CS20230722_CLAS_02	02 NP-CT-L6b Glut	1	CS20230722_SUBC_029	029 L6b CTX Glut	0.39	CS20230722_SUPT_0111	0111 L6b CTX Glut_2	1	CS20230722_CLUS_0430	0430 L6b CTX Glut_2	27	1	0
14542	GTCACGGGTCATATGC-1_12	CS20230722_CLAS_02	02 NP-CT-L6b Glut	0.96	CS20230722_SUBC_028	028 L6b/CT ENT Glut	0.91	CS20230722_SUPT_0108	0108 L6b/CT ENT Glut_3	0.95	CS20230722_CLUS_0420	0420 L6b/CT ENT Glut_3	52	0.95	0
14574	GTGCGGTTCAAGATCC-1_12	CS20230722_CLAS_02	02 NP-CT-L6b Glut	0.91	CS20230722_SUBC_028	028 L6b/CT ENT Glut	0.95	CS20230722_SUPT_0106	0106 L6b/CT ENT Glut_1	0.99	CS20230722_CLUS_0410	0410 L6b/CT ENT Glut_1	19	0.91	0
14591	GTGTTAGGTGGTTTCA-1_12	CS20230722_CLAS_02	02 NP-CT-L6b Glut	0.77	CS20230722_SUBC_028	028 L6b/CT ENT Glut	0.94	CS20230722_SUPT_0108	0108 L6b/CT ENT Glut_3	0.8	CS20230722_CLUS_0420	0420 L6b/CT ENT Glut_3	52	0.77	0
14596	GTTACAGTCACTTATC-1_12	CS20230722_CLAS_02	02 NP-CT-L6b Glut	1	CS20230722_SUBC_028	028 L6b/CT ENT Glut	0.99	CS20230722_SUPT_0106	0106 L6b/CT ENT Glut_1	1	CS20230722_CLUS_0413	0413 L6b/CT ENT Glut_1	49	0.68	0
14599	GTTCATTCATGATCCA-1_12	CS20230722_CLAS_02	02 NP-CT-L6b Glut	0.87	CS20230722_SUBC_028	028 L6b/CT ENT Glut	0.9	CS20230722_SUPT_0108	0108 L6b/CT ENT Glut_3	0.94	CS20230722_CLUS_0420	0420 L6b/CT ENT Glut_3	52	0.94	0
14620	TAAGCGTCACCGTTGG-1_12	CS20230722_CLAS_01	01 IT-ET Glut	0.43	CS20230722_SUBC_006	006 L4/5 IT CTX Glut	0.26	CS20230722_SUPT_0025	0025 L4/5 IT CTX Glut_3	0.82	CS20230722_CLUS_0086	0086 L4/5 IT CTX Glut_3	170	0.48	0
14636	TACGGATCACCATCCT-1_12	CS20230722_CLAS_02	02 NP-CT-L6b Glut	1	CS20230722_SUBC_028	028 L6b/CT ENT Glut	0.66	CS20230722_SUPT_0108	0108 L6b/CT ENT Glut_3	1	CS20230722_CLUS_0418	0418 L6b/CT ENT Glut_3	25	0.79	0
14641	TACGGGCGTTCGCTAA-1_12	CS20230722_CLAS_02	02 NP-CT-L6b Glut	0.52	CS20230722_SUBC_028	028 L6b/CT ENT Glut	0.94	CS20230722_SUPT_0106	0106 L6b/CT ENT Glut_1	0.77	CS20230722_CLUS_0412	0412 L6b/CT ENT Glut_1	46	0.41	0
14655	TACTTACTCCAAGCCG-1_12	CS20230722_CLAS_02	02 NP-CT-L6b Glut	1	CS20230722_SUBC_028	028 L6b/CT ENT Glut	0.87	CS20230722_SUPT_0106	0106 L6b/CT ENT Glut_1	1	CS20230722_CLUS_0410	0410 L6b/CT ENT Glut_1	19	0.95	0
14674	TAGTTGGTCGACCAGC-1_12	CS20230722_CLAS_02	02 NP-CT-L6b Glut	0.71	CS20230722_SUBC_028	028 L6b/CT ENT Glut	0.78	CS20230722_SUPT_0106	0106 L6b/CT ENT Glut_1	0.76	CS20230722_CLUS_0412	0412 L6b/CT ENT Glut_1	46	0.74	0
14687	TCAATCTCAGGGTATG-1_12	CS20230722_CLAS_02	02 NP-CT-L6b Glut	0.98	CS20230722_SUBC_028	028 L6b/CT ENT Glut	0.99	CS20230722_SUPT_0106	0106 L6b/CT ENT Glut_1	0.99	CS20230722_CLUS_0410	0410 L6b/CT ENT Glut_1	19	0.63	0
14688	TCAATCTTCTTTACAC-1_12	CS20230722_CLAS_02	02 NP-CT-L6b Glut	0.97	CS20230722_SUBC_028	028 L6b/CT ENT Glut	1	CS20230722_SUPT_0106	0106 L6b/CT ENT Glut_1	0.99	CS20230722_CLUS_0413	0413 L6b/CT ENT Glut_1	49	0.99	0
14693	TCACGAAAGATGCCAG-1_12	CS20230722_CLAS_02	02 NP-CT-L6b Glut	1	CS20230722_SUBC_028	028 L6b/CT ENT Glut	1	CS20230722_SUPT_0109	0109 L6b/CT ENT Glut_4	0.59	CS20230722_CLUS_0422	0422 L6b/CT ENT Glut_4	45	0.59	0
14715	TCATTTGAGGACAGCT-1_12	CS20230722_CLAS_02	02 NP-CT-L6b Glut	0.67	CS20230722_SUBC_028	028 L6b/CT ENT Glut	1	CS20230722_SUPT_0106	0106 L6b/CT ENT Glut_1	0.99	CS20230722_CLUS_0413	0413 L6b/CT ENT Glut_1	49	0.99	0
14732	TCGCGAGTCTACGAGT-1_12	CS20230722_CLAS_02	02 NP-CT-L6b Glut	0.52	CS20230722_SUBC_028	028 L6b/CT ENT Glut	0.62	CS20230722_SUPT_0106	0106 L6b/CT ENT Glut_1	0.96	CS20230722_CLUS_0411	0411 L6b/CT ENT Glut_1	20	0.56	0
14761	TCTCATATCGACAGCC-1_12	CS20230722_CLAS_02	02 NP-CT-L6b Glut	0.99	CS20230722_SUBC_028	028 L6b/CT ENT Glut	0.99	CS20230722_SUPT_0106	0106 L6b/CT ENT Glut_1	1	CS20230722_CLUS_0410	0410 L6b/CT ENT Glut_1	19	0.92	0
14770	TCTGAGACACGTCTCT-1_12	CS20230722_CLAS_02	02 NP-CT-L6b Glut	0.92	CS20230722_SUBC_028	028 L6b/CT ENT Glut	1	CS20230722_SUPT_0106	0106 L6b/CT ENT Glut_1	1	CS20230722_CLUS_0412	0412 L6b/CT ENT Glut_1	46	0.99	0
14771	TCTGAGATCATGTAGC-1_12	CS20230722_CLAS_02	02 NP-CT-L6b Glut	0.95	CS20230722_SUBC_028	028 L6b/CT ENT Glut	0.92	CS20230722_SUPT_0106	0106 L6b/CT ENT Glut_1	1	CS20230722_CLUS_0410	0410 L6b/CT ENT Glut_1	19	0.69	0
14805	TGACTTTTCCCGGATG-1_12	CS20230722_CLAS_02	02 NP-CT-L6b Glut	0.81	CS20230722_SUBC_028	028 L6b/CT ENT Glut	0.99	CS20230722_SUPT_0106	0106 L6b/CT ENT Glut_1	0.99	CS20230722_CLUS_0410	0410 L6b/CT ENT Glut_1	19	0.97	0
14821	TGATTTCTCGGCCGAT-1_12	CS20230722_CLAS_02	02 NP-CT-L6b Glut	1	CS20230722_SUBC_027	027 L6b EPd Glut	0.99	CS20230722_SUPT_0104	0104 L6b EPd Glut_2	0.99	CS20230722_CLUS_0405	0405 L6b EPd Glut_2	22	0.97	0
14824	TGCCAAAAGAGTCGGT-1_12	CS20230722_CLAS_02	02 NP-CT-L6b Glut	0.99	CS20230722_SUBC_028	028 L6b/CT ENT Glut	0.93	CS20230722_SUPT_0108	0108 L6b/CT ENT Glut_3	0.44	CS20230722_CLUS_0420	0420 L6b/CT ENT Glut_3	52	0.32	0
14830	TGCCCATCATCGTCGG-1_12	CS20230722_CLAS_02	02 NP-CT-L6b Glut	0.98	CS20230722_SUBC_030	030 L6 CT CTX Glut	0.59	CS20230722_SUPT_0118	0118 L6 CT CTX Glut_5	1	CS20230722_CLUS_0454	0454 L6 CT CTX Glut_5	39	1	0
14834	TGCCCTACATTGGCGC-1_12	CS20230722_CLAS_02	02 NP-CT-L6b Glut	0.99	CS20230722_SUBC_028	028 L6b/CT ENT Glut	1	CS20230722_SUPT_0106	0106 L6b/CT ENT Glut_1	0.98	CS20230722_CLUS_0412	0412 L6b/CT ENT Glut_1	46	0.86	0
14847	TGCTGCTCAGGAATCG-1_12	CS20230722_CLAS_02	02 NP-CT-L6b Glut	0.99	CS20230722_SUBC_030	030 L6 CT CTX Glut	0.36	CS20230722_SUPT_0118	0118 L6 CT CTX Glut_5	1	CS20230722_CLUS_0454	0454 L6 CT CTX Glut_5	39	1	0
14848	TGCTGCTGTTGTGGAG-1_12	CS20230722_CLAS_02	02 NP-CT-L6b Glut	0.96	CS20230722_SUBC_028	028 L6b/CT ENT Glut	0.99	CS20230722_SUPT_0106	0106 L6b/CT ENT Glut_1	1	CS20230722_CLUS_0413	0413 L6b/CT ENT Glut_1	49	0.94	0
14867	TGGGCGTTCTGTGCAA-1_12	CS20230722_CLAS_02	02 NP-CT-L6b Glut	0.86	CS20230722_SUBC_028	028 L6b/CT ENT Glut	0.99	CS20230722_SUPT_0109	0109 L6b/CT ENT Glut_4	0.81	CS20230722_CLUS_0422	0422 L6b/CT ENT Glut_4	45	0.81	0
14868	TGGTTAGAGTACACCT-1_12	CS20230722_CLAS_02	02 NP-CT-L6b Glut	1	CS20230722_SUBC_028	028 L6b/CT ENT Glut	0.62	CS20230722_SUPT_0106	0106 L6b/CT ENT Glut_1	1	CS20230722_CLUS_0412	0412 L6b/CT ENT Glut_1	46	0.57	0
14877	TGTCCCACAACTTGAC-1_12	CS20230722_CLAS_02	02 NP-CT-L6b Glut	0.93	CS20230722_SUBC_028	028 L6b/CT ENT Glut	0.65	CS20230722_SUPT_0106	0106 L6b/CT ENT Glut_1	0.92	CS20230722_CLUS_0413	0413 L6b/CT ENT Glut_1	49	0.87	0
14883	TGTGTTTAGCTGGAAC-1_12	CS20230722_CLAS_02	02 NP-CT-L6b Glut	0.89	CS20230722_SUBC_028	028 L6b/CT ENT Glut	0.88	CS20230722_SUPT_0106	0106 L6b/CT ENT Glut_1	0.71	CS20230722_CLUS_0413	0413 L6b/CT ENT Glut_1	49	0.6	0
14895	TTAGGACCATTTGCTT-1_12	CS20230722_CLAS_02	02 NP-CT-L6b Glut	0.98	CS20230722_SUBC_028	028 L6b/CT ENT Glut	1	CS20230722_SUPT_0106	0106 L6b/CT ENT Glut_1	1	CS20230722_CLUS_0413	0413 L6b/CT ENT Glut_1	49	0.42	0
14898	TTAGGCACATAAGACA-1_12	CS20230722_CLAS_02	02 NP-CT-L6b Glut	1	CS20230722_SUBC_028	028 L6b/CT ENT Glut	0.96	CS20230722_SUPT_0106	0106 L6b/CT ENT Glut_1	1	CS20230722_CLUS_0412	0412 L6b/CT ENT Glut_1	46	0.87	0
14907	TTATGCTCAATCACAC-1_12	CS20230722_CLAS_02	02 NP-CT-L6b Glut	1	CS20230722_SUBC_028	028 L6b/CT ENT Glut	1	CS20230722_SUPT_0106	0106 L6b/CT ENT Glut_1	1	CS20230722_CLUS_0413	0413 L6b/CT ENT Glut_1	49	0.5	0
14923	TTCTACAGTATGGTTC-1_12	CS20230722_CLAS_02	02 NP-CT-L6b Glut	0.97	CS20230722_SUBC_028	028 L6b/CT ENT Glut	0.9	CS20230722_SUPT_0109	0109 L6b/CT ENT Glut_4	0.82	CS20230722_CLUS_0422	0422 L6b/CT ENT Glut_4	45	0.74	0
14935	TTCTTAGAGCATCATC-1_12	CS20230722_CLAS_02	02 NP-CT-L6b Glut	0.49	CS20230722_SUBC_028	028 L6b/CT ENT Glut	1	CS20230722_SUPT_0106	0106 L6b/CT ENT Glut_1	0.74	CS20230722_CLUS_0412	0412 L6b/CT ENT Glut_1	46	0.73	0
14940	TTGAACGAGACAGGCT-1_12	CS20230722_CLAS_01	01 IT-ET Glut	0.23	CS20230722_SUBC_005	005 L5 IT CTX Glut	0.33	CS20230722_SUPT_0022	0022 L5 IT CTX Glut_5	0.46	CS20230722_CLUS_0065	0065 L5 IT CTX Glut_5	102	0.46	0
14944	TTGACTTCAGGGCATA-1_12	CS20230722_CLAS_02	02 NP-CT-L6b Glut	0.99	CS20230722_SUBC_028	028 L6b/CT ENT Glut	0.58	CS20230722_SUPT_0108	0108 L6b/CT ENT Glut_3	1	CS20230722_CLUS_0420	0420 L6b/CT ENT Glut_3	52	0.98	0
14947	TTGACTTTCACCGGGT-1_12	CS20230722_CLAS_02	02 NP-CT-L6b Glut	0.98	CS20230722_SUBC_028	028 L6b/CT ENT Glut	0.98	CS20230722_SUPT_0109	0109 L6b/CT ENT Glut_4	0.38	CS20230722_CLUS_0422	0422 L6b/CT ENT Glut_4	45	0.32	0
14961	TTGGAACCAGTAAGAT-1_12	CS20230722_CLAS_02	02 NP-CT-L6b Glut	0.97	CS20230722_SUBC_028	028 L6b/CT ENT Glut	1	CS20230722_SUPT_0106	0106 L6b/CT ENT Glut_1	1	CS20230722_CLUS_0410	0410 L6b/CT ENT Glut_1	19	0.95	0
14963	TTGTAGGGTAGAGGAA-1_12	CS20230722_CLAS_02	02 NP-CT-L6b Glut	1	CS20230722_SUBC_028	028 L6b/CT ENT Glut	1	CS20230722_SUPT_0106	0106 L6b/CT ENT Glut_1	1	CS20230722_CLUS_0412	0412 L6b/CT ENT Glut_1	46	0.96	0
14968	TTTACTGTCAACGCTA-1_12	CS20230722_CLAS_02	02 NP-CT-L6b Glut	0.98	CS20230722_SUBC_028	028 L6b/CT ENT Glut	0.98	CS20230722_SUPT_0106	0106 L6b/CT ENT Glut_1	0.82	CS20230722_CLUS_0412	0412 L6b/CT ENT Glut_1	46	0.66	0
14973	TTTCCTCAGCACAGGT-1_12	CS20230722_CLAS_02	02 NP-CT-L6b Glut	1	CS20230722_SUBC_027	027 L6b EPd Glut	0.57	CS20230722_SUPT_0105	0105 L6b EPd Glut_3	1	CS20230722_CLUS_0407	0407 L6b EPd Glut_3	23	0.99	0
14975	TTTCCTCCACATGACT-1_12	CS20230722_CLAS_02	02 NP-CT-L6b Glut	0.97	CS20230722_SUBC_028	028 L6b/CT ENT Glut	0.99	CS20230722_SUPT_0106	0106 L6b/CT ENT Glut_1	1	CS20230722_CLUS_0410	0410 L6b/CT ENT Glut_1	19	0.86	0
14988	TTTGTCACAAGGACAC-1_12	CS20230722_CLAS_02	02 NP-CT-L6b Glut	0.92	CS20230722_SUBC_028	028 L6b/CT ENT Glut	1	CS20230722_SUPT_0106	0106 L6b/CT ENT Glut_1	1	CS20230722_CLUS_0410	0410 L6b/CT ENT Glut_1	19	0.92	0
15000	AACACGTTCTTGACGA-1_13	CS20230722_CLAS_02	02 NP-CT-L6b Glut	0.99	CS20230722_SUBC_028	028 L6b/CT ENT Glut	1	CS20230722_SUPT_0106	0106 L6b/CT ENT Glut_1	0.89	CS20230722_CLUS_0413	0413 L6b/CT ENT Glut_1	49	0.85	0
15002	AACTCCCAGAGACTAT-1_13	CS20230722_CLAS_02	02 NP-CT-L6b Glut	0.86	CS20230722_SUBC_028	028 L6b/CT ENT Glut	0.43	CS20230722_SUPT_0106	0106 L6b/CT ENT Glut_1	0.94	CS20230722_CLUS_0410	0410 L6b/CT ENT Glut_1	19	0.77	0
15029	ACGAGCCGTCATCGGC-1_13	CS20230722_CLAS_01	01 IT-ET Glut	0.29	CS20230722_SUBC_012	012 MEA Slc17a7 Glut	0.41	CS20230722_SUPT_0056	0056 MEA Slc17a7 Glut_2	1	CS20230722_CLUS_0204	0204 MEA Slc17a7 Glut_2	484	0.81	0
15034	ACGATACGTTCATGGT-1_13	CS20230722_CLAS_02	02 NP-CT-L6b Glut	1	CS20230722_SUBC_028	028 L6b/CT ENT Glut	1	CS20230722_SUPT_0106	0106 L6b/CT ENT Glut_1	1	CS20230722_CLUS_0412	0412 L6b/CT ENT Glut_1	46	1	0
15037	ACGCCAGGTCTCATCC-1_13	CS20230722_CLAS_02	02 NP-CT-L6b Glut	1	CS20230722_SUBC_028	028 L6b/CT ENT Glut	1	CS20230722_SUPT_0106	0106 L6b/CT ENT Glut_1	1	CS20230722_CLUS_0412	0412 L6b/CT ENT Glut_1	46	0.93	0
15048	ACTGTCCCACAAGCCC-1_13	CS20230722_CLAS_02	02 NP-CT-L6b Glut	0.99	CS20230722_SUBC_028	028 L6b/CT ENT Glut	0.59	CS20230722_SUPT_0108	0108 L6b/CT ENT Glut_3	0.91	CS20230722_CLUS_0420	0420 L6b/CT ENT Glut_3	52	0.88	0
15051	ACTTTCAAGTACGACG-1_13	CS20230722_CLAS_02	02 NP-CT-L6b Glut	0.86	CS20230722_SUBC_028	028 L6b/CT ENT Glut	0.72	CS20230722_SUPT_0106	0106 L6b/CT ENT Glut_1	0.94	CS20230722_CLUS_0412	0412 L6b/CT ENT Glut_1	46	0.4	0
15055	AGAATAGGTCGAAAGC-1_13	CS20230722_CLAS_02	02 NP-CT-L6b Glut	1	CS20230722_SUBC_028	028 L6b/CT ENT Glut	1	CS20230722_SUPT_0106	0106 L6b/CT ENT Glut_1	1	CS20230722_CLUS_0413	0413 L6b/CT ENT Glut_1	49	0.62	0
15056	AGACGTTCATATGCTG-1_13	CS20230722_CLAS_02	02 NP-CT-L6b Glut	0.73	CS20230722_SUBC_027	027 L6b EPd Glut	0.59	CS20230722_SUPT_0104	0104 L6b EPd Glut_2	0.56	CS20230722_CLUS_0405	0405 L6b EPd Glut_2	22	0.48	0
15057	AGACGTTTCGCCGTGA-1_13	CS20230722_CLAS_02	02 NP-CT-L6b Glut	0.99	CS20230722_SUBC_028	028 L6b/CT ENT Glut	0.99	CS20230722_SUPT_0106	0106 L6b/CT ENT Glut_1	1	CS20230722_CLUS_0413	0413 L6b/CT ENT Glut_1	49	0.8	0
15068	AGCGGTCCACGAAATA-1_13	CS20230722_CLAS_02	02 NP-CT-L6b Glut	0.92	CS20230722_SUBC_028	028 L6b/CT ENT Glut	0.98	CS20230722_SUPT_0106	0106 L6b/CT ENT Glut_1	0.97	CS20230722_CLUS_0412	0412 L6b/CT ENT Glut_1	46	0.51	0
15069	AGCGTATCAAGTAGTA-1_13	CS20230722_CLAS_02	02 NP-CT-L6b Glut	0.96	CS20230722_SUBC_028	028 L6b/CT ENT Glut	1	CS20230722_SUPT_0106	0106 L6b/CT ENT Glut_1	1	CS20230722_CLUS_0412	0412 L6b/CT ENT Glut_1	46	0.86	0
15075	AGGGAGTTCTGTGCAA-1_13	CS20230722_CLAS_02	02 NP-CT-L6b Glut	1	CS20230722_SUBC_030	030 L6 CT CTX Glut	0.49	CS20230722_SUPT_0118	0118 L6 CT CTX Glut_5	1	CS20230722_CLUS_0454	0454 L6 CT CTX Glut_5	39	0.99	0
15080	AGGTCCGGTAAATGAC-1_13	CS20230722_CLAS_02	02 NP-CT-L6b Glut	1	CS20230722_SUBC_028	028 L6b/CT ENT Glut	0.97	CS20230722_SUPT_0106	0106 L6b/CT ENT Glut_1	1	CS20230722_CLUS_0413	0413 L6b/CT ENT Glut_1	49	0.52	0
15091	ATAGACCAGCGGATCA-1_13	CS20230722_CLAS_02	02 NP-CT-L6b Glut	0.62	CS20230722_SUBC_030	030 L6 CT CTX Glut	0.54	CS20230722_SUPT_0118	0118 L6 CT CTX Glut_5	0.95	CS20230722_CLUS_0454	0454 L6 CT CTX Glut_5	39	0.93	0
15098	ATCCACCTCTCGGACG-1_13	CS20230722_CLAS_02	02 NP-CT-L6b Glut	0.77	CS20230722_SUBC_028	028 L6b/CT ENT Glut	1	CS20230722_SUPT_0106	0106 L6b/CT ENT Glut_1	1	CS20230722_CLUS_0413	0413 L6b/CT ENT Glut_1	49	0.74	0
15131	CAAGGCCAGACCGGAT-1_13	CS20230722_CLAS_02	02 NP-CT-L6b Glut	0.98	CS20230722_SUBC_028	028 L6b/CT ENT Glut	1	CS20230722_SUPT_0106	0106 L6b/CT ENT Glut_1	1	CS20230722_CLUS_0410	0410 L6b/CT ENT Glut_1	19	0.59	0
15139	CACACAAGTGTAAGTA-1_13	CS20230722_CLAS_02	02 NP-CT-L6b Glut	0.54	CS20230722_SUBC_028	028 L6b/CT ENT Glut	1	CS20230722_SUPT_0106	0106 L6b/CT ENT Glut_1	0.64	CS20230722_CLUS_0412	0412 L6b/CT ENT Glut_1	46	0.64	0
15144	CACATTTTCGCCAAAT-1_13	CS20230722_CLAS_02	02 NP-CT-L6b Glut	0.85	CS20230722_SUBC_028	028 L6b/CT ENT Glut	0.99	CS20230722_SUPT_0109	0109 L6b/CT ENT Glut_4	0.52	CS20230722_CLUS_0422	0422 L6b/CT ENT Glut_4	45	0.52	0
15160	CAGCCGACACAGACAG-1_13	CS20230722_CLAS_02	02 NP-CT-L6b Glut	0.6	CS20230722_SUBC_030	030 L6 CT CTX Glut	0.49	CS20230722_SUPT_0114	0114 L6 CT CTX Glut_1	0.49	CS20230722_CLUS_0437	0437 L6 CT CTX Glut_1	66	0.26	0
15178	CATCGAAAGGTGATTA-1_13	CS20230722_CLAS_02	02 NP-CT-L6b Glut	1	CS20230722_SUBC_029	029 L6b CTX Glut	0.79	CS20230722_SUPT_0111	0111 L6b CTX Glut_2	1	CS20230722_CLUS_0430	0430 L6b CTX Glut_2	27	1	0
15194	CCAGCGACAGGTCCAC-1_13	CS20230722_CLAS_02	02 NP-CT-L6b Glut	0.34	CS20230722_SUBC_030	030 L6 CT CTX Glut	0.6	CS20230722_SUPT_0118	0118 L6 CT CTX Glut_5	0.89	CS20230722_CLUS_0455	0455 L6 CT CTX Glut_5	59	0.31	0
15232	CGAACATAGATCCCGC-1_13	CS20230722_CLAS_02	02 NP-CT-L6b Glut	0.59	CS20230722_SUBC_028	028 L6b/CT ENT Glut	0.96	CS20230722_SUPT_0106	0106 L6b/CT ENT Glut_1	1	CS20230722_CLUS_0410	0410 L6b/CT ENT Glut_1	19	0.86	0
15240	CGAGCCAGTAGGAGTC-1_13	CS20230722_CLAS_02	02 NP-CT-L6b Glut	1	CS20230722_SUBC_028	028 L6b/CT ENT Glut	1	CS20230722_SUPT_0106	0106 L6b/CT ENT Glut_1	0.97	CS20230722_CLUS_0413	0413 L6b/CT ENT Glut_1	49	0.95	0
15241	CGATCGGCATGTCGAT-1_13	CS20230722_CLAS_02	02 NP-CT-L6b Glut	0.94	CS20230722_SUBC_028	028 L6b/CT ENT Glut	1	CS20230722_SUPT_0106	0106 L6b/CT ENT Glut_1	0.99	CS20230722_CLUS_0412	0412 L6b/CT ENT Glut_1	46	0.36	0
15242	CGATGGCGTTGGAGGT-1_13	CS20230722_CLAS_02	02 NP-CT-L6b Glut	1	CS20230722_SUBC_029	029 L6b CTX Glut	0.74	CS20230722_SUPT_0111	0111 L6b CTX Glut_2	1	CS20230722_CLUS_0430	0430 L6b CTX Glut_2	27	0.94	0
15248	CGCGGTAAGTGGGCTA-1_13	CS20230722_CLAS_02	02 NP-CT-L6b Glut	0.93	CS20230722_SUBC_028	028 L6b/CT ENT Glut	0.6	CS20230722_SUPT_0106	0106 L6b/CT ENT Glut_1	1	CS20230722_CLUS_0413	0413 L6b/CT ENT Glut_1	49	0.99	0
15249	CGCGGTACATCGGGTC-1_13	CS20230722_CLAS_02	02 NP-CT-L6b Glut	0.95	CS20230722_SUBC_028	028 L6b/CT ENT Glut	1	CS20230722_SUPT_0106	0106 L6b/CT ENT Glut_1	1	CS20230722_CLUS_0413	0413 L6b/CT ENT Glut_1	49	1	0
15267	CGGTTAAGTACTTGAC-1_13	CS20230722_CLAS_02	02 NP-CT-L6b Glut	0.97	CS20230722_SUBC_028	028 L6b/CT ENT Glut	1	CS20230722_SUPT_0106	0106 L6b/CT ENT Glut_1	0.96	CS20230722_CLUS_0410	0410 L6b/CT ENT Glut_1	19	0.76	0
15273	CGTCACTCATCCCACT-1_13	CS20230722_CLAS_02	02 NP-CT-L6b Glut	1	CS20230722_SUBC_028	028 L6b/CT ENT Glut	1	CS20230722_SUPT_0106	0106 L6b/CT ENT Glut_1	1	CS20230722_CLUS_0413	0413 L6b/CT ENT Glut_1	49	0.82	0
15277	CGTGTAAAGGCAAAGA-1_13	CS20230722_CLAS_02	02 NP-CT-L6b Glut	0.7	CS20230722_SUBC_028	028 L6b/CT ENT Glut	0.46	CS20230722_SUPT_0106	0106 L6b/CT ENT Glut_1	0.9	CS20230722_CLUS_0411	0411 L6b/CT ENT Glut_1	20	0.51	0
15293	CTACGTCGTTGCTCCT-1_13	CS20230722_CLAS_02	02 NP-CT-L6b Glut	0.99	CS20230722_SUBC_028	028 L6b/CT ENT Glut	0.97	CS20230722_SUPT_0108	0108 L6b/CT ENT Glut_3	1	CS20230722_CLUS_0420	0420 L6b/CT ENT Glut_3	52	0.98	0
15296	CTCACACGTCCGAGTC-1_13	CS20230722_CLAS_02	02 NP-CT-L6b Glut	1	CS20230722_SUBC_028	028 L6b/CT ENT Glut	0.99	CS20230722_SUPT_0106	0106 L6b/CT ENT Glut_1	0.99	CS20230722_CLUS_0413	0413 L6b/CT ENT Glut_1	49	0.98	0
15307	CTCGTACTCCCTCTTT-1_13	CS20230722_CLAS_02	02 NP-CT-L6b Glut	0.98	CS20230722_SUBC_028	028 L6b/CT ENT Glut	0.98	CS20230722_SUPT_0106	0106 L6b/CT ENT Glut_1	1	CS20230722_CLUS_0410	0410 L6b/CT ENT Glut_1	19	0.81	0
15316	CTGAAACAGTGGTAAT-1_13	CS20230722_CLAS_02	02 NP-CT-L6b Glut	0.84	CS20230722_SUBC_028	028 L6b/CT ENT Glut	0.74	CS20230722_SUPT_0106	0106 L6b/CT ENT Glut_1	0.93	CS20230722_CLUS_0413	0413 L6b/CT ENT Glut_1	49	0.84	0
15333	CTGTGCTGTTCAGACT-1_13	CS20230722_CLAS_02	02 NP-CT-L6b Glut	0.9	CS20230722_SUBC_028	028 L6b/CT ENT Glut	1	CS20230722_SUPT_0106	0106 L6b/CT ENT Glut_1	0.95	CS20230722_CLUS_0410	0410 L6b/CT ENT Glut_1	19	0.91	0
15343	CTTTGCGAGGCCCTCA-1_13	CS20230722_CLAS_02	02 NP-CT-L6b Glut	0.74	CS20230722_SUBC_028	028 L6b/CT ENT Glut	0.46	CS20230722_SUPT_0109	0109 L6b/CT ENT Glut_4	0.91	CS20230722_CLUS_0422	0422 L6b/CT ENT Glut_4	45	0.57	0
15345	GAAATGATCACGATGT-1_13	CS20230722_CLAS_02	02 NP-CT-L6b Glut	0.98	CS20230722_SUBC_028	028 L6b/CT ENT Glut	1	CS20230722_SUPT_0106	0106 L6b/CT ENT Glut_1	0.72	CS20230722_CLUS_0411	0411 L6b/CT ENT Glut_1	20	0.56	0
15354	GAATAAGCATGCCCGA-1_13	CS20230722_CLAS_02	02 NP-CT-L6b Glut	0.9	CS20230722_SUBC_028	028 L6b/CT ENT Glut	1	CS20230722_SUPT_0106	0106 L6b/CT ENT Glut_1	1	CS20230722_CLUS_0412	0412 L6b/CT ENT Glut_1	46	0.62	0
15356	GAATAAGTCTTCCTTC-1_13	CS20230722_CLAS_02	02 NP-CT-L6b Glut	0.47	CS20230722_SUBC_031	031 CT SUB Glut	0.58	CS20230722_SUPT_0121	0121 CT SUB Glut_2	1	CS20230722_CLUS_0460	0460 CT SUB Glut_2	55	0.92	0
15366	GACGTTAGTAGGACAC-1_13	CS20230722_CLAS_02	02 NP-CT-L6b Glut	0.99	CS20230722_SUBC_028	028 L6b/CT ENT Glut	1	CS20230722_SUPT_0106	0106 L6b/CT ENT Glut_1	0.99	CS20230722_CLUS_0412	0412 L6b/CT ENT Glut_1	46	0.83	0
15372	GAGGTGAAGGCACATG-1_13	CS20230722_CLAS_02	02 NP-CT-L6b Glut	0.59	CS20230722_SUBC_028	028 L6b/CT ENT Glut	0.98	CS20230722_SUPT_0106	0106 L6b/CT ENT Glut_1	0.75	CS20230722_CLUS_0413	0413 L6b/CT ENT Glut_1	49	0.65	0
15388	GCAGTTAAGATAGCAT-1_13	CS20230722_CLAS_02	02 NP-CT-L6b Glut	1	CS20230722_SUBC_028	028 L6b/CT ENT Glut	0.96	CS20230722_SUPT_0108	0108 L6b/CT ENT Glut_3	0.96	CS20230722_CLUS_0420	0420 L6b/CT ENT Glut_3	52	0.96	0
15393	GCATACAGTGTAAGTA-1_13	CS20230722_CLAS_02	02 NP-CT-L6b Glut	0.91	CS20230722_SUBC_028	028 L6b/CT ENT Glut	0.96	CS20230722_SUPT_0106	0106 L6b/CT ENT Glut_1	0.74	CS20230722_CLUS_0411	0411 L6b/CT ENT Glut_1	20	0.61	0
15404	GCGCAACCAGTTTACG-1_13	CS20230722_CLAS_02	02 NP-CT-L6b Glut	0.94	CS20230722_SUBC_028	028 L6b/CT ENT Glut	1	CS20230722_SUPT_0106	0106 L6b/CT ENT Glut_1	0.83	CS20230722_CLUS_0412	0412 L6b/CT ENT Glut_1	46	0.73	0
15414	GCTCCTATCTGTCAAG-1_13	CS20230722_CLAS_02	02 NP-CT-L6b Glut	1	CS20230722_SUBC_028	028 L6b/CT ENT Glut	0.98	CS20230722_SUPT_0106	0106 L6b/CT ENT Glut_1	0.98	CS20230722_CLUS_0410	0410 L6b/CT ENT Glut_1	19	0.77	0
15418	GCTGCGAAGCACCGCT-1_13	CS20230722_CLAS_02	02 NP-CT-L6b Glut	0.96	CS20230722_SUBC_028	028 L6b/CT ENT Glut	0.96	CS20230722_SUPT_0109	0109 L6b/CT ENT Glut_4	0.94	CS20230722_CLUS_0422	0422 L6b/CT ENT Glut_4	45	0.94	0
15429	GGACAAGTCATCACCC-1_13	CS20230722_CLAS_02	02 NP-CT-L6b Glut	0.91	CS20230722_SUBC_028	028 L6b/CT ENT Glut	1	CS20230722_SUPT_0106	0106 L6b/CT ENT Glut_1	1	CS20230722_CLUS_0410	0410 L6b/CT ENT Glut_1	19	0.94	0
15433	GGACGTCAGTGGCACA-1_13	CS20230722_CLAS_02	02 NP-CT-L6b Glut	0.95	CS20230722_SUBC_028	028 L6b/CT ENT Glut	0.88	CS20230722_SUPT_0106	0106 L6b/CT ENT Glut_1	1	CS20230722_CLUS_0412	0412 L6b/CT ENT Glut_1	46	0.54	0
15440	GGCGACTCAGGCTCAC-1_13	CS20230722_CLAS_02	02 NP-CT-L6b Glut	1	CS20230722_SUBC_030	030 L6 CT CTX Glut	0.45	CS20230722_SUPT_0118	0118 L6 CT CTX Glut_5	1	CS20230722_CLUS_0454	0454 L6 CT CTX Glut_5	39	0.94	0
15441	GGCTCGAGTCTCTTTA-1_13	CS20230722_CLAS_01	01 IT-ET Glut	0.5	CS20230722_SUBC_003	003 L5/6 IT TPE-ENT Glut	0.46	CS20230722_SUPT_0007	0007 L5/6 IT TPE-ENT Glut_1	0.95	CS20230722_CLUS_0024	0024 L5/6 IT TPE-ENT Glut_1	115	0.95	0
15447	GGGCACTGTAGCCTAT-1_13	CS20230722_CLAS_02	02 NP-CT-L6b Glut	0.98	CS20230722_SUBC_030	030 L6 CT CTX Glut	0.93	CS20230722_SUPT_0118	0118 L6 CT CTX Glut_5	1	CS20230722_CLUS_0454	0454 L6 CT CTX Glut_5	39	1	0
15449	GGGTCTGCACCTCGTT-1_13	CS20230722_CLAS_02	02 NP-CT-L6b Glut	0.83	CS20230722_SUBC_028	028 L6b/CT ENT Glut	0.71	CS20230722_SUPT_0106	0106 L6b/CT ENT Glut_1	1	CS20230722_CLUS_0413	0413 L6b/CT ENT Glut_1	49	0.95	0
15468	GTATTCTTCATGTGGT-1_13	CS20230722_CLAS_02	02 NP-CT-L6b Glut	0.94	CS20230722_SUBC_028	028 L6b/CT ENT Glut	1	CS20230722_SUPT_0106	0106 L6b/CT ENT Glut_1	1	CS20230722_CLUS_0410	0410 L6b/CT ENT Glut_1	19	0.96	0
15474	GTCGGGTTCAAACCAC-1_13	CS20230722_CLAS_02	02 NP-CT-L6b Glut	0.99	CS20230722_SUBC_028	028 L6b/CT ENT Glut	0.75	CS20230722_SUPT_0108	0108 L6b/CT ENT Glut_3	0.99	CS20230722_CLUS_0420	0420 L6b/CT ENT Glut_3	52	0.99	0
15477	GTCTCGTTCGTATCAG-1_13	CS20230722_CLAS_01	01 IT-ET Glut	0.62	CS20230722_SUBC_014	014 LA-BLA-BMA-PA Glut	0.32	CS20230722_SUPT_0063	0063 LA-BLA-BMA-PA Glut_4	0.6	CS20230722_CLUS_0244	0244 LA-BLA-BMA-PA Glut_4	478	0.59	0
15478	GTCTTCGTCTGTCAAG-1_13	CS20230722_CLAS_02	02 NP-CT-L6b Glut	0.49	CS20230722_SUBC_028	028 L6b/CT ENT Glut	1	CS20230722_SUPT_0106	0106 L6b/CT ENT Glut_1	1	CS20230722_CLUS_0413	0413 L6b/CT ENT Glut_1	49	0.99	0
15481	GTGCAGCCATGTTCCC-1_13	CS20230722_CLAS_02	02 NP-CT-L6b Glut	0.64	CS20230722_SUBC_028	028 L6b/CT ENT Glut	0.98	CS20230722_SUPT_0106	0106 L6b/CT ENT Glut_1	0.88	CS20230722_CLUS_0413	0413 L6b/CT ENT Glut_1	49	0.88	0
15484	GTGCTTCCAGTCGATT-1_13	CS20230722_CLAS_02	02 NP-CT-L6b Glut	1	CS20230722_SUBC_028	028 L6b/CT ENT Glut	1	CS20230722_SUPT_0106	0106 L6b/CT ENT Glut_1	0.68	CS20230722_CLUS_0413	0413 L6b/CT ENT Glut_1	49	0.46	0
15486	GTGGGTCGTATCACCA-1_13	CS20230722_CLAS_02	02 NP-CT-L6b Glut	0.99	CS20230722_SUBC_028	028 L6b/CT ENT Glut	1	CS20230722_SUPT_0106	0106 L6b/CT ENT Glut_1	0.84	CS20230722_CLUS_0410	0410 L6b/CT ENT Glut_1	19	0.79	0
15496	TAAGAGAAGGAGCGTT-1_13	CS20230722_CLAS_02	02 NP-CT-L6b Glut	0.27	CS20230722_SUBC_027	027 L6b EPd Glut	0.34	CS20230722_SUPT_0105	0105 L6b EPd Glut_3	0.98	CS20230722_CLUS_0407	0407 L6b EPd Glut_3	23	0.98	0
15505	TACACGAGTACCGGCT-1_13	CS20230722_CLAS_02	02 NP-CT-L6b Glut	0.65	CS20230722_SUBC_028	028 L6b/CT ENT Glut	0.98	CS20230722_SUPT_0106	0106 L6b/CT ENT Glut_1	1	CS20230722_CLUS_0410	0410 L6b/CT ENT Glut_1	19	1	0
15514	TACGGGCGTCATGCAT-1_13	CS20230722_CLAS_02	02 NP-CT-L6b Glut	0.96	CS20230722_SUBC_028	028 L6b/CT ENT Glut	1	CS20230722_SUPT_0106	0106 L6b/CT ENT Glut_1	0.93	CS20230722_CLUS_0412	0412 L6b/CT ENT Glut_1	46	0.93	0
15517	TACGGTAGTAAGGATT-1_13	CS20230722_CLAS_02	02 NP-CT-L6b Glut	1	CS20230722_SUBC_028	028 L6b/CT ENT Glut	0.99	CS20230722_SUPT_0108	0108 L6b/CT ENT Glut_3	0.86	CS20230722_CLUS_0420	0420 L6b/CT ENT Glut_3	52	0.86	0
15530	TAGGCATGTAGGCTGA-1_13	CS20230722_CLAS_02	02 NP-CT-L6b Glut	1	CS20230722_SUBC_028	028 L6b/CT ENT Glut	0.86	CS20230722_SUPT_0106	0106 L6b/CT ENT Glut_1	0.98	CS20230722_CLUS_0410	0410 L6b/CT ENT Glut_1	19	0.47	0
15549	TCACAAGAGGTAGCTG-1_13	CS20230722_CLAS_02	02 NP-CT-L6b Glut	0.97	CS20230722_SUBC_028	028 L6b/CT ENT Glut	0.99	CS20230722_SUPT_0108	0108 L6b/CT ENT Glut_3	0.47	CS20230722_CLUS_0420	0420 L6b/CT ENT Glut_3	52	0.47	0
15552	TCACGAAAGAGGTAGA-1_13	CS20230722_CLAS_02	02 NP-CT-L6b Glut	0.98	CS20230722_SUBC_029	029 L6b CTX Glut	0.6	CS20230722_SUPT_0111	0111 L6b CTX Glut_2	0.89	CS20230722_CLUS_0430	0430 L6b CTX Glut_2	27	0.89	0
15555	TCAGCAAAGTTAACGA-1_13	CS20230722_CLAS_02	02 NP-CT-L6b Glut	0.99	CS20230722_SUBC_028	028 L6b/CT ENT Glut	1	CS20230722_SUPT_0109	0109 L6b/CT ENT Glut_4	0.86	CS20230722_CLUS_0422	0422 L6b/CT ENT Glut_4	45	0.86	0
15564	TCCCGATAGGTGCTTT-1_13	CS20230722_CLAS_01	01 IT-ET Glut	0.4	CS20230722_SUBC_022	022 L5 ET CTX Glut	0.57	CS20230722_SUPT_0092	0092 L5 ET CTX Glut_3	0.42	CS20230722_CLUS_0365	0365 L5 ET CTX Glut_3	399	0.29	0
15568	TCGAGGCTCTTGTATC-1_13	CS20230722_CLAS_02	02 NP-CT-L6b Glut	0.93	CS20230722_SUBC_028	028 L6b/CT ENT Glut	1	CS20230722_SUPT_0106	0106 L6b/CT ENT Glut_1	0.98	CS20230722_CLUS_0413	0413 L6b/CT ENT Glut_1	49	0.98	0
15579	TGAAAGACATGTTCCC-1_13	CS20230722_CLAS_02	02 NP-CT-L6b Glut	0.86	CS20230722_SUBC_028	028 L6b/CT ENT Glut	1	CS20230722_SUPT_0106	0106 L6b/CT ENT Glut_1	1	CS20230722_CLUS_0410	0410 L6b/CT ENT Glut_1	19	1	0
15582	TGACTTTCACATAACC-1_13	CS20230722_CLAS_02	02 NP-CT-L6b Glut	0.99	CS20230722_SUBC_028	028 L6b/CT ENT Glut	1	CS20230722_SUPT_0106	0106 L6b/CT ENT Glut_1	1	CS20230722_CLUS_0410	0410 L6b/CT ENT Glut_1	19	1	0
15585	TGAGAGGAGTCATGCT-1_13	CS20230722_CLAS_02	02 NP-CT-L6b Glut	0.95	CS20230722_SUBC_028	028 L6b/CT ENT Glut	0.9	CS20230722_SUPT_0106	0106 L6b/CT ENT Glut_1	0.98	CS20230722_CLUS_0410	0410 L6b/CT ENT Glut_1	19	0.87	0
15596	TGCGCAGGTAGGACAC-1_13	CS20230722_CLAS_02	02 NP-CT-L6b Glut	0.98	CS20230722_SUBC_028	028 L6b/CT ENT Glut	0.99	CS20230722_SUPT_0109	0109 L6b/CT ENT Glut_4	0.74	CS20230722_CLUS_0422	0422 L6b/CT ENT Glut_4	45	0.72	0
15597	TGCGCAGGTTGTGGAG-1_13	CS20230722_CLAS_02	02 NP-CT-L6b Glut	0.97	CS20230722_SUBC_028	028 L6b/CT ENT Glut	0.83	CS20230722_SUPT_0106	0106 L6b/CT ENT Glut_1	1	CS20230722_CLUS_0413	0413 L6b/CT ENT Glut_1	49	1	0
15610	TGGGAAGCATTTGCCC-1_13	CS20230722_CLAS_02	02 NP-CT-L6b Glut	1	CS20230722_SUBC_028	028 L6b/CT ENT Glut	1	CS20230722_SUPT_0106	0106 L6b/CT ENT Glut_1	0.93	CS20230722_CLUS_0412	0412 L6b/CT ENT Glut_1	46	0.92	0
15621	TGTGTTTTCTGTCCGT-1_13	CS20230722_CLAS_02	02 NP-CT-L6b Glut	1	CS20230722_SUBC_030	030 L6 CT CTX Glut	0.55	CS20230722_SUPT_0118	0118 L6 CT CTX Glut_5	1	CS20230722_CLUS_0454	0454 L6 CT CTX Glut_5	39	1	0
15640	TTCTCAAGTCTCTTAT-1_13	CS20230722_CLAS_02	02 NP-CT-L6b Glut	0.9	CS20230722_SUBC_028	028 L6b/CT ENT Glut	1	CS20230722_SUPT_0106	0106 L6b/CT ENT Glut_1	0.99	CS20230722_CLUS_0410	0410 L6b/CT ENT Glut_1	19	0.69	0
15644	TTCTTAGGTCCAGTGC-1_13	CS20230722_CLAS_02	02 NP-CT-L6b Glut	0.95	CS20230722_SUBC_028	028 L6b/CT ENT Glut	0.92	CS20230722_SUPT_0109	0109 L6b/CT ENT Glut_4	0.57	CS20230722_CLUS_0422	0422 L6b/CT ENT Glut_4	45	0.57	0
15648	TTGCGTCAGCGACGTA-1_13	CS20230722_CLAS_02	02 NP-CT-L6b Glut	0.93	CS20230722_SUBC_028	028 L6b/CT ENT Glut	1	CS20230722_SUPT_0106	0106 L6b/CT ENT Glut_1	0.99	CS20230722_CLUS_0413	0413 L6b/CT ENT Glut_1	49	0.99	0
3	AAACCTGGTCTAAAGA-1_1	CS20230722_CLAS_01	01 IT-ET Glut	1	CS20230722_SUBC_009	009 L2/3 IT PIR-ENTl Glut	0.6	CS20230722_SUPT_0039	0039 L2/3 IT PIR-ENTl Glut_1	1	CS20230722_CLUS_0139	0139 L2/3 IT PIR-ENTl Glut_1	220	1	1
4	AAACGGGCATAAAGGT-1_1	CS20230722_CLAS_01	01 IT-ET Glut	1	CS20230722_SUBC_007	007 L2/3 IT CTX Glut	0.62	CS20230722_SUPT_0032	0032 L2/3 IT CTX Glut_4	1	CS20230722_CLUS_0120	0120 L2/3 IT CTX Glut_4	238	1	1
9	AAATGCCGTTGACGTT-1_1	CS20230722_CLAS_01	01 IT-ET Glut	1	CS20230722_SUBC_008	008 L2/3 IT ENT Glut	0.58	CS20230722_SUPT_0038	0038 L2/3 IT ENT Glut_6	0.99	CS20230722_CLUS_0136	0136 L2/3 IT ENT Glut_6	213	0.99	1
15	AACCGCGGTAATCACC-1_1	CS20230722_CLAS_01	01 IT-ET Glut	1	CS20230722_SUBC_009	009 L2/3 IT PIR-ENTl Glut	0.97	CS20230722_SUPT_0039	0039 L2/3 IT PIR-ENTl Glut_1	0.86	CS20230722_CLUS_0138	0138 L2/3 IT PIR-ENTl Glut_1	218	0.86	1
18	AACGTTGTCCAGAAGG-1_1	CS20230722_CLAS_01	01 IT-ET Glut	1	CS20230722_SUBC_007	007 L2/3 IT CTX Glut	0.58	CS20230722_SUPT_0032	0032 L2/3 IT CTX Glut_4	1	CS20230722_CLUS_0120	0120 L2/3 IT CTX Glut_4	238	0.99	1
20	AACTCAGGTAAGAGAG-1_1	CS20230722_CLAS_01	01 IT-ET Glut	1	CS20230722_SUBC_008	008 L2/3 IT ENT Glut	0.94	CS20230722_SUPT_0038	0038 L2/3 IT ENT Glut_6	1	CS20230722_CLUS_0136	0136 L2/3 IT ENT Glut_6	213	1	1
21	AACTCAGTCATAAAGG-1_1	CS20230722_CLAS_01	01 IT-ET Glut	0.99	CS20230722_SUBC_007	007 L2/3 IT CTX Glut	0.89	CS20230722_SUPT_0032	0032 L2/3 IT CTX Glut_4	1	CS20230722_CLUS_0120	0120 L2/3 IT CTX Glut_4	238	0.9	1
22	AACTCCCGTTGTACAC-1_1	CS20230722_CLAS_01	01 IT-ET Glut	1	CS20230722_SUBC_007	007 L2/3 IT CTX Glut	0.83	CS20230722_SUPT_0032	0032 L2/3 IT CTX Glut_4	1	CS20230722_CLUS_0120	0120 L2/3 IT CTX Glut_4	238	1	1
29	AAGCCGCGTGTCGCTG-1_1	CS20230722_CLAS_01	01 IT-ET Glut	1	CS20230722_SUBC_008	008 L2/3 IT ENT Glut	1	CS20230722_SUPT_0038	0038 L2/3 IT ENT Glut_6	0.99	CS20230722_CLUS_0137	0137 L2/3 IT ENT Glut_6	216	0.99	1
32	AAGGCAGCAAGCCCAC-1_1	CS20230722_CLAS_01	01 IT-ET Glut	0.97	CS20230722_SUBC_008	008 L2/3 IT ENT Glut	0.88	CS20230722_SUPT_0035	0035 L2/3 IT ENT Glut_3	1	CS20230722_CLUS_0129	0129 L2/3 IT ENT Glut_3	219	1	1
38	AATCGGTTCTTGACGA-1_1	CS20230722_CLAS_01	01 IT-ET Glut	1	CS20230722_SUBC_008	008 L2/3 IT ENT Glut	0.99	CS20230722_SUPT_0038	0038 L2/3 IT ENT Glut_6	1	CS20230722_CLUS_0136	0136 L2/3 IT ENT Glut_6	213	0.88	1
43	ACAGCTACAGGTGCCT-1_1	CS20230722_CLAS_01	01 IT-ET Glut	1	CS20230722_SUBC_009	009 L2/3 IT PIR-ENTl Glut	0.71	CS20230722_SUPT_0039	0039 L2/3 IT PIR-ENTl Glut_1	1	CS20230722_CLUS_0139	0139 L2/3 IT PIR-ENTl Glut_1	220	1	1
46	ACCAGTAGTCGACTGC-1_1	CS20230722_CLAS_01	01 IT-ET Glut	1	CS20230722_SUBC_008	008 L2/3 IT ENT Glut	0.99	CS20230722_SUPT_0038	0038 L2/3 IT ENT Glut_6	1	CS20230722_CLUS_0136	0136 L2/3 IT ENT Glut_6	213	1	1
51	ACGAGCCAGCTGTCTA-1_1	CS20230722_CLAS_01	01 IT-ET Glut	1	CS20230722_SUBC_007	007 L2/3 IT CTX Glut	0.91	CS20230722_SUPT_0032	0032 L2/3 IT CTX Glut_4	1	CS20230722_CLUS_0120	0120 L2/3 IT CTX Glut_4	238	1	1
82	AGACGTTCACACCGCA-1_1	CS20230722_CLAS_01	01 IT-ET Glut	1	CS20230722_SUBC_008	008 L2/3 IT ENT Glut	0.75	CS20230722_SUPT_0038	0038 L2/3 IT ENT Glut_6	0.51	CS20230722_CLUS_0137	0137 L2/3 IT ENT Glut_6	216	0.51	1
84	AGAGCGAGTAGGAGTC-1_1	CS20230722_CLAS_01	01 IT-ET Glut	1	CS20230722_SUBC_009	009 L2/3 IT PIR-ENTl Glut	0.88	CS20230722_SUPT_0039	0039 L2/3 IT PIR-ENTl Glut_1	1	CS20230722_CLUS_0139	0139 L2/3 IT PIR-ENTl Glut_1	220	0.98	1
89	AGCAGCCGTTTCCACC-1_1	CS20230722_CLAS_01	01 IT-ET Glut	1	CS20230722_SUBC_008	008 L2/3 IT ENT Glut	1	CS20230722_SUPT_0035	0035 L2/3 IT ENT Glut_3	0.99	CS20230722_CLUS_0129	0129 L2/3 IT ENT Glut_3	219	0.96	1
93	AGCGGTCAGAAGATTC-1_1	CS20230722_CLAS_01	01 IT-ET Glut	1	CS20230722_SUBC_008	008 L2/3 IT ENT Glut	0.94	CS20230722_SUPT_0035	0035 L2/3 IT ENT Glut_3	0.63	CS20230722_CLUS_0127	0127 L2/3 IT ENT Glut_3	214	0.6	1
98	AGCGTCGGTAGCTCCG-1_1	CS20230722_CLAS_01	01 IT-ET Glut	0.22	CS20230722_SUBC_007	007 L2/3 IT CTX Glut	0.73	CS20230722_SUPT_0032	0032 L2/3 IT CTX Glut_4	1	CS20230722_CLUS_0120	0120 L2/3 IT CTX Glut_4	238	0.67	1
103	AGGCCGTAGGCATGGT-1_1	CS20230722_CLAS_01	01 IT-ET Glut	1	CS20230722_SUBC_008	008 L2/3 IT ENT Glut	0.65	CS20230722_SUPT_0035	0035 L2/3 IT ENT Glut_3	0.57	CS20230722_CLUS_0128	0128 L2/3 IT ENT Glut_3	215	0.56	1
117	AGTCTTTAGAGCCTAG-1_1	CS20230722_CLAS_01	01 IT-ET Glut	0.98	CS20230722_SUBC_015	015 ENTmv-PA-COAp Glut	0.91	CS20230722_SUPT_0068	0068 ENTmv-PA-COAp Glut_3	1	CS20230722_CLUS_0259	0259 ENTmv-PA-COAp Glut_3	321	0.97	1
159	CACAAACGTACGACCC-1_1	CS20230722_CLAS_01	01 IT-ET Glut	1	CS20230722_SUBC_008	008 L2/3 IT ENT Glut	1	CS20230722_SUPT_0038	0038 L2/3 IT ENT Glut_6	1	CS20230722_CLUS_0137	0137 L2/3 IT ENT Glut_6	216	1	1
161	CACACAAAGAGCAATT-1_1	CS20230722_CLAS_01	01 IT-ET Glut	0.99	CS20230722_SUBC_008	008 L2/3 IT ENT Glut	1	CS20230722_SUPT_0035	0035 L2/3 IT ENT Glut_3	1	CS20230722_CLUS_0129	0129 L2/3 IT ENT Glut_3	219	1	1
175	CACTCCAAGTAACCCT-1_1	CS20230722_CLAS_01	01 IT-ET Glut	1	CS20230722_SUBC_008	008 L2/3 IT ENT Glut	0.68	CS20230722_SUPT_0038	0038 L2/3 IT ENT Glut_6	0.95	CS20230722_CLUS_0136	0136 L2/3 IT ENT Glut_6	213	0.95	1
180	CAGCATATCACCAGGC-1_1	CS20230722_CLAS_01	01 IT-ET Glut	1	CS20230722_SUBC_015	015 ENTmv-PA-COAp Glut	0.97	CS20230722_SUPT_0068	0068 ENTmv-PA-COAp Glut_3	1	CS20230722_CLUS_0259	0259 ENTmv-PA-COAp Glut_3	321	1	1
185	CAGCTAAGTAGCGTCC-1_1	CS20230722_CLAS_01	01 IT-ET Glut	1	CS20230722_SUBC_008	008 L2/3 IT ENT Glut	0.78	CS20230722_SUPT_0035	0035 L2/3 IT ENT Glut_3	1	CS20230722_CLUS_0129	0129 L2/3 IT ENT Glut_3	219	1	1
211	CCAGCGATCTCTTATG-1_1	CS20230722_CLAS_01	01 IT-ET Glut	1	CS20230722_SUBC_009	009 L2/3 IT PIR-ENTl Glut	0.63	CS20230722_SUPT_0044	0044 L2/3 IT PIR-ENTl Glut_6	1	CS20230722_CLUS_0163	0163 L2/3 IT PIR-ENTl Glut_6	221	1	1
212	CCATGTCCACATTAGC-1_1	CS20230722_CLAS_01	01 IT-ET Glut	1	CS20230722_SUBC_008	008 L2/3 IT ENT Glut	0.62	CS20230722_SUPT_0035	0035 L2/3 IT ENT Glut_3	1	CS20230722_CLUS_0129	0129 L2/3 IT ENT Glut_3	219	0.84	1
216	CCCATACGTTGATTCG-1_1	CS20230722_CLAS_01	01 IT-ET Glut	0.93	CS20230722_SUBC_009	009 L2/3 IT PIR-ENTl Glut	0.59	CS20230722_SUPT_0039	0039 L2/3 IT PIR-ENTl Glut_1	1	CS20230722_CLUS_0139	0139 L2/3 IT PIR-ENTl Glut_1	220	0.93	1
220	CCCTCCTCAGATTGCT-1_1	CS20230722_CLAS_01	01 IT-ET Glut	1	CS20230722_SUBC_008	008 L2/3 IT ENT Glut	0.92	CS20230722_SUPT_0038	0038 L2/3 IT ENT Glut_6	1	CS20230722_CLUS_0136	0136 L2/3 IT ENT Glut_6	213	1	1
226	CCTACACCACAACTGT-1_1	CS20230722_CLAS_01	01 IT-ET Glut	0.98	CS20230722_SUBC_007	007 L2/3 IT CTX Glut	0.87	CS20230722_SUPT_0032	0032 L2/3 IT CTX Glut_4	1	CS20230722_CLUS_0120	0120 L2/3 IT CTX Glut_4	238	1	1
247	CGAGCACTCCCTAACC-1_1	CS20230722_CLAS_01	01 IT-ET Glut	1	CS20230722_SUBC_008	008 L2/3 IT ENT Glut	1	CS20230722_SUPT_0038	0038 L2/3 IT ENT Glut_6	0.99	CS20230722_CLUS_0136	0136 L2/3 IT ENT Glut_6	213	0.99	1
258	CGCGGTATCAAGAAGT-1_1	CS20230722_CLAS_01	01 IT-ET Glut	1	CS20230722_SUBC_007	007 L2/3 IT CTX Glut	0.47	CS20230722_SUPT_0031	0031 L2/3 IT CTX Glut_3	0.79	CS20230722_CLUS_0115	0115 L2/3 IT CTX Glut_3	229	0.72	1
267	CGGACTGCATGAACCT-1_1	CS20230722_CLAS_01	01 IT-ET Glut	1	CS20230722_SUBC_008	008 L2/3 IT ENT Glut	1	CS20230722_SUPT_0038	0038 L2/3 IT ENT Glut_6	1	CS20230722_CLUS_0136	0136 L2/3 IT ENT Glut_6	213	1	1
268	CGGAGCTAGGGATACC-1_1	CS20230722_CLAS_01	01 IT-ET Glut	1	CS20230722_SUBC_009	009 L2/3 IT PIR-ENTl Glut	0.97	CS20230722_SUPT_0039	0039 L2/3 IT PIR-ENTl Glut_1	1	CS20230722_CLUS_0139	0139 L2/3 IT PIR-ENTl Glut_1	220	0.5	1
275	CGTAGGCGTAATAGCA-1_1	CS20230722_CLAS_01	01 IT-ET Glut	1	CS20230722_SUBC_008	008 L2/3 IT ENT Glut	0.97	CS20230722_SUPT_0038	0038 L2/3 IT ENT Glut_6	1	CS20230722_CLUS_0136	0136 L2/3 IT ENT Glut_6	213	1	1
283	CGTCCATAGGCTCAGA-1_1	CS20230722_CLAS_01	01 IT-ET Glut	0.99	CS20230722_SUBC_009	009 L2/3 IT PIR-ENTl Glut	0.56	CS20230722_SUPT_0044	0044 L2/3 IT PIR-ENTl Glut_6	0.79	CS20230722_CLUS_0163	0163 L2/3 IT PIR-ENTl Glut_6	221	0.79	1
285	CGTGAGCAGTACGTAA-1_1	CS20230722_CLAS_01	01 IT-ET Glut	0.99	CS20230722_SUBC_009	009 L2/3 IT PIR-ENTl Glut	0.95	CS20230722_SUPT_0039	0039 L2/3 IT PIR-ENTl Glut_1	1	CS20230722_CLUS_0139	0139 L2/3 IT PIR-ENTl Glut_1	220	0.9	1
286	CGTGAGCTCAGTTAGC-1_1	CS20230722_CLAS_01	01 IT-ET Glut	1	CS20230722_SUBC_008	008 L2/3 IT ENT Glut	1	CS20230722_SUPT_0035	0035 L2/3 IT ENT Glut_3	1	CS20230722_CLUS_0129	0129 L2/3 IT ENT Glut_3	219	1	1
293	CGTTAGATCGTTACGA-1_1	CS20230722_CLAS_01	01 IT-ET Glut	0.97	CS20230722_SUBC_008	008 L2/3 IT ENT Glut	0.67	CS20230722_SUPT_0038	0038 L2/3 IT ENT Glut_6	0.77	CS20230722_CLUS_0136	0136 L2/3 IT ENT Glut_6	213	0.74	1
295	CGTTCTGGTAAACGCG-1_1	CS20230722_CLAS_01	01 IT-ET Glut	1	CS20230722_SUBC_009	009 L2/3 IT PIR-ENTl Glut	0.97	CS20230722_SUPT_0039	0039 L2/3 IT PIR-ENTl Glut_1	1	CS20230722_CLUS_0139	0139 L2/3 IT PIR-ENTl Glut_1	220	1	1
311	CTAGTGAGTGGACGAT-1_1	CS20230722_CLAS_01	01 IT-ET Glut	1	CS20230722_SUBC_008	008 L2/3 IT ENT Glut	1	CS20230722_SUPT_0038	0038 L2/3 IT ENT Glut_6	1	CS20230722_CLUS_0137	0137 L2/3 IT ENT Glut_6	216	1	1
313	CTCACACTCTCCGGTT-1_1	CS20230722_CLAS_01	01 IT-ET Glut	1	CS20230722_SUBC_007	007 L2/3 IT CTX Glut	0.8	CS20230722_SUPT_0032	0032 L2/3 IT CTX Glut_4	1	CS20230722_CLUS_0120	0120 L2/3 IT CTX Glut_4	238	1	1
314	CTCAGAAGTAAATGTG-1_1	CS20230722_CLAS_01	01 IT-ET Glut	0.97	CS20230722_SUBC_009	009 L2/3 IT PIR-ENTl Glut	0.89	CS20230722_SUPT_0040	0040 L2/3 IT PIR-ENTl Glut_2	0.62	CS20230722_CLUS_0147	0147 L2/3 IT PIR-ENTl Glut_2	274	0.62	1
316	CTCCTAGCAATGGACG-1_1	CS20230722_CLAS_01	01 IT-ET Glut	1	CS20230722_SUBC_009	009 L2/3 IT PIR-ENTl Glut	0.51	CS20230722_SUPT_0044	0044 L2/3 IT PIR-ENTl Glut_6	0.91	CS20230722_CLUS_0163	0163 L2/3 IT PIR-ENTl Glut_6	221	0.91	1
330	CTGCCTAGTTCGGGCT-1_1	CS20230722_CLAS_01	01 IT-ET Glut	1	CS20230722_SUBC_009	009 L2/3 IT PIR-ENTl Glut	0.85	CS20230722_SUPT_0039	0039 L2/3 IT PIR-ENTl Glut_1	0.9	CS20230722_CLUS_0139	0139 L2/3 IT PIR-ENTl Glut_1	220	0.9	1
334	CTGCGGACAGGATCGA-1_1	CS20230722_CLAS_01	01 IT-ET Glut	1	CS20230722_SUBC_009	009 L2/3 IT PIR-ENTl Glut	1	CS20230722_SUPT_0039	0039 L2/3 IT PIR-ENTl Glut_1	0.93	CS20230722_CLUS_0138	0138 L2/3 IT PIR-ENTl Glut_1	218	0.92	1
359	GACAGAGTCGCAGGCT-1_1	CS20230722_CLAS_01	01 IT-ET Glut	1	CS20230722_SUBC_008	008 L2/3 IT ENT Glut	1	CS20230722_SUPT_0035	0035 L2/3 IT ENT Glut_3	1	CS20230722_CLUS_0129	0129 L2/3 IT ENT Glut_3	219	1	1
364	GACGCGTTCCGAGCCA-1_1	CS20230722_CLAS_01	01 IT-ET Glut	0.98	CS20230722_SUBC_009	009 L2/3 IT PIR-ENTl Glut	0.99	CS20230722_SUPT_0039	0039 L2/3 IT PIR-ENTl Glut_1	1	CS20230722_CLUS_0140	0140 L2/3 IT PIR-ENTl Glut_1	224	0.89	1
379	GAGTCCGGTGGCCCTA-1_1	CS20230722_CLAS_01	01 IT-ET Glut	1	CS20230722_SUBC_008	008 L2/3 IT ENT Glut	0.76	CS20230722_SUPT_0038	0038 L2/3 IT ENT Glut_6	1	CS20230722_CLUS_0136	0136 L2/3 IT ENT Glut_6	213	1	1
389	GATTCAGCAGCTGCAC-1_1	CS20230722_CLAS_01	01 IT-ET Glut	0.99	CS20230722_SUBC_009	009 L2/3 IT PIR-ENTl Glut	0.71	CS20230722_SUPT_0039	0039 L2/3 IT PIR-ENTl Glut_1	1	CS20230722_CLUS_0143	0143 L2/3 IT PIR-ENTl Glut_1	227	0.35	1
397	GCAGCCATCGTCGTTC-1_1	CS20230722_CLAS_01	01 IT-ET Glut	1	CS20230722_SUBC_008	008 L2/3 IT ENT Glut	1	CS20230722_SUPT_0038	0038 L2/3 IT ENT Glut_6	1	CS20230722_CLUS_0136	0136 L2/3 IT ENT Glut_6	213	1	1
406	GCATGTACACTCTGTC-1_1	CS20230722_CLAS_01	01 IT-ET Glut	1	CS20230722_SUBC_007	007 L2/3 IT CTX Glut	0.68	CS20230722_SUPT_0032	0032 L2/3 IT CTX Glut_4	1	CS20230722_CLUS_0120	0120 L2/3 IT CTX Glut_4	238	1	1
408	GCGACCATCAGCTTAG-1_1	CS20230722_CLAS_01	01 IT-ET Glut	1	CS20230722_SUBC_008	008 L2/3 IT ENT Glut	0.88	CS20230722_SUPT_0038	0038 L2/3 IT ENT Glut_6	0.99	CS20230722_CLUS_0136	0136 L2/3 IT ENT Glut_6	213	0.99	1
414	GCGCAGTGTTGAGGTG-1_1	CS20230722_CLAS_01	01 IT-ET Glut	1	CS20230722_SUBC_009	009 L2/3 IT PIR-ENTl Glut	0.77	CS20230722_SUPT_0039	0039 L2/3 IT PIR-ENTl Glut_1	1	CS20230722_CLUS_0139	0139 L2/3 IT PIR-ENTl Glut_1	220	1	1
417	GCGCGATAGATCTGAA-1_1	CS20230722_CLAS_01	01 IT-ET Glut	1	CS20230722_SUBC_007	007 L2/3 IT CTX Glut	0.55	CS20230722_SUPT_0032	0032 L2/3 IT CTX Glut_4	0.89	CS20230722_CLUS_0120	0120 L2/3 IT CTX Glut_4	238	0.89	1
430	GGAAAGCGTTCGTTGA-1_1	CS20230722_CLAS_01	01 IT-ET Glut	0.98	CS20230722_SUBC_015	015 ENTmv-PA-COAp Glut	0.64	CS20230722_SUPT_0068	0068 ENTmv-PA-COAp Glut_3	1	CS20230722_CLUS_0259	0259 ENTmv-PA-COAp Glut_3	321	1	1
457	GGCGACTTCTGCGGCA-1_1	CS20230722_CLAS_01	01 IT-ET Glut	1	CS20230722_SUBC_007	007 L2/3 IT CTX Glut	0.43	CS20230722_SUPT_0032	0032 L2/3 IT CTX Glut_4	1	CS20230722_CLUS_0120	0120 L2/3 IT CTX Glut_4	238	1	1
480	GTACGTAAGATCCGAG-1_1	CS20230722_CLAS_01	01 IT-ET Glut	1	CS20230722_SUBC_008	008 L2/3 IT ENT Glut	0.54	CS20230722_SUPT_0038	0038 L2/3 IT ENT Glut_6	0.65	CS20230722_CLUS_0136	0136 L2/3 IT ENT Glut_6	213	0.65	1
486	GTCAAGTCAGTTCATG-1_1	CS20230722_CLAS_01	01 IT-ET Glut	1	CS20230722_SUBC_007	007 L2/3 IT CTX Glut	0.72	CS20230722_SUPT_0032	0032 L2/3 IT CTX Glut_4	1	CS20230722_CLUS_0120	0120 L2/3 IT CTX Glut_4	238	1	1
489	GTCACAAGTTCCGTCT-1_1	CS20230722_CLAS_01	01 IT-ET Glut	1	CS20230722_SUBC_008	008 L2/3 IT ENT Glut	0.75	CS20230722_SUPT_0035	0035 L2/3 IT ENT Glut_3	0.84	CS20230722_CLUS_0129	0129 L2/3 IT ENT Glut_3	219	0.84	1
490	GTCACAATCGTCTGCT-1_1	CS20230722_CLAS_01	01 IT-ET Glut	1	CS20230722_SUBC_008	008 L2/3 IT ENT Glut	0.99	CS20230722_SUPT_0035	0035 L2/3 IT ENT Glut_3	0.98	CS20230722_CLUS_0127	0127 L2/3 IT ENT Glut_3	214	0.84	1
493	GTCGTAAAGTCTCGGC-1_1	CS20230722_CLAS_01	01 IT-ET Glut	1	CS20230722_SUBC_008	008 L2/3 IT ENT Glut	0.83	CS20230722_SUPT_0035	0035 L2/3 IT ENT Glut_3	1	CS20230722_CLUS_0129	0129 L2/3 IT ENT Glut_3	219	1	1
497	GTCTCGTTCTTGAGGT-1_1	CS20230722_CLAS_01	01 IT-ET Glut	0.94	CS20230722_SUBC_009	009 L2/3 IT PIR-ENTl Glut	0.93	CS20230722_SUPT_0039	0039 L2/3 IT PIR-ENTl Glut_1	1	CS20230722_CLUS_0139	0139 L2/3 IT PIR-ENTl Glut_1	220	0.98	1
501	GTGCAGCCAAGCCTAT-1_1	CS20230722_CLAS_01	01 IT-ET Glut	1	CS20230722_SUBC_008	008 L2/3 IT ENT Glut	0.76	CS20230722_SUPT_0035	0035 L2/3 IT ENT Glut_3	1	CS20230722_CLUS_0129	0129 L2/3 IT ENT Glut_3	219	1	1
506	GTGCGGTGTAGCTCCG-1_1	CS20230722_CLAS_01	01 IT-ET Glut	1	CS20230722_SUBC_008	008 L2/3 IT ENT Glut	0.86	CS20230722_SUPT_0035	0035 L2/3 IT ENT Glut_3	1	CS20230722_CLUS_0129	0129 L2/3 IT ENT Glut_3	219	0.99	1
511	GTGTGCGTCTTACCGC-1_1	CS20230722_CLAS_01	01 IT-ET Glut	0.91	CS20230722_SUBC_009	009 L2/3 IT PIR-ENTl Glut	0.64	CS20230722_SUPT_0040	0040 L2/3 IT PIR-ENTl Glut_2	0.37	CS20230722_CLUS_0147	0147 L2/3 IT PIR-ENTl Glut_2	274	0.36	1
513	GTTAAGCTCACAAACC-1_1	CS20230722_CLAS_01	01 IT-ET Glut	1	CS20230722_SUBC_007	007 L2/3 IT CTX Glut	0.98	CS20230722_SUPT_0032	0032 L2/3 IT CTX Glut_4	0.81	CS20230722_CLUS_0120	0120 L2/3 IT CTX Glut_4	238	0.81	1
519	GTTCTCGCATTAGGCT-1_1	CS20230722_CLAS_01	01 IT-ET Glut	0.99	CS20230722_SUBC_009	009 L2/3 IT PIR-ENTl Glut	0.78	CS20230722_SUPT_0039	0039 L2/3 IT PIR-ENTl Glut_1	1	CS20230722_CLUS_0139	0139 L2/3 IT PIR-ENTl Glut_1	220	0.83	1
520	GTTCTCGGTCTCTCTG-1_1	CS20230722_CLAS_01	01 IT-ET Glut	0.94	CS20230722_SUBC_007	007 L2/3 IT CTX Glut	0.91	CS20230722_SUPT_0032	0032 L2/3 IT CTX Glut_4	1	CS20230722_CLUS_0120	0120 L2/3 IT CTX Glut_4	238	1	1
524	TAAGCGTAGACTTGAA-1_1	CS20230722_CLAS_01	01 IT-ET Glut	1	CS20230722_SUBC_009	009 L2/3 IT PIR-ENTl Glut	0.96	CS20230722_SUPT_0044	0044 L2/3 IT PIR-ENTl Glut_6	0.52	CS20230722_CLUS_0163	0163 L2/3 IT PIR-ENTl Glut_6	221	0.52	1
527	TACACGATCAACTCTT-1_1	CS20230722_CLAS_01	01 IT-ET Glut	1	CS20230722_SUBC_008	008 L2/3 IT ENT Glut	1	CS20230722_SUPT_0035	0035 L2/3 IT ENT Glut_3	1	CS20230722_CLUS_0129	0129 L2/3 IT ENT Glut_3	219	0.62	1
540	TACTTACGTTCGCGAC-1_1	CS20230722_CLAS_01	01 IT-ET Glut	1	CS20230722_SUBC_008	008 L2/3 IT ENT Glut	0.5	CS20230722_SUPT_0035	0035 L2/3 IT ENT Glut_3	1	CS20230722_CLUS_0128	0128 L2/3 IT ENT Glut_3	215	1	1
542	TAGAGCTGTTCTCATT-1_1	CS20230722_CLAS_01	01 IT-ET Glut	1	CS20230722_SUBC_008	008 L2/3 IT ENT Glut	1	CS20230722_SUPT_0035	0035 L2/3 IT ENT Glut_3	1	CS20230722_CLUS_0128	0128 L2/3 IT ENT Glut_3	215	0.84	1
543	TAGCCGGGTAGCCTCG-1_1	CS20230722_CLAS_01	01 IT-ET Glut	0.81	CS20230722_SUBC_009	009 L2/3 IT PIR-ENTl Glut	0.97	CS20230722_SUPT_0039	0039 L2/3 IT PIR-ENTl Glut_1	0.98	CS20230722_CLUS_0140	0140 L2/3 IT PIR-ENTl Glut_1	224	0.74	1
553	TAGTTGGTCTGTCTCG-1_1	CS20230722_CLAS_01	01 IT-ET Glut	0.96	CS20230722_SUBC_010	010 IT AON-TT-DP Glut	0.68	CS20230722_SUPT_0046	0046 IT AON-TT-DP Glut_1	1	CS20230722_CLUS_0168	0168 IT AON-TT-DP Glut_1	269	1	1
562	TCACAAGAGATATGGT-1_1	CS20230722_CLAS_01	01 IT-ET Glut	1	CS20230722_SUBC_008	008 L2/3 IT ENT Glut	0.63	CS20230722_SUPT_0038	0038 L2/3 IT ENT Glut_6	1	CS20230722_CLUS_0136	0136 L2/3 IT ENT Glut_6	213	0.84	1
566	TCAGATGGTTAGGGTG-1_1	CS20230722_CLAS_01	01 IT-ET Glut	0.98	CS20230722_SUBC_008	008 L2/3 IT ENT Glut	0.66	CS20230722_SUPT_0035	0035 L2/3 IT ENT Glut_3	0.99	CS20230722_CLUS_0127	0127 L2/3 IT ENT Glut_3	214	0.93	1
567	TCAGCAAAGAACAATC-1_1	CS20230722_CLAS_01	01 IT-ET Glut	0.76	CS20230722_SUBC_007	007 L2/3 IT CTX Glut	0.46	CS20230722_SUPT_0032	0032 L2/3 IT CTX Glut_4	0.61	CS20230722_CLUS_0120	0120 L2/3 IT CTX Glut_4	238	0.61	1
570	TCAGGTACATGTAGTC-1_1	CS20230722_CLAS_01	01 IT-ET Glut	0.99	CS20230722_SUBC_008	008 L2/3 IT ENT Glut	0.96	CS20230722_SUPT_0038	0038 L2/3 IT ENT Glut_6	1	CS20230722_CLUS_0136	0136 L2/3 IT ENT Glut_6	213	1	1
572	TCATTACAGTGCAAGC-1_1	CS20230722_CLAS_01	01 IT-ET Glut	1	CS20230722_SUBC_009	009 L2/3 IT PIR-ENTl Glut	1	CS20230722_SUPT_0041	0041 L2/3 IT PIR-ENTl Glut_3	0.93	CS20230722_CLUS_0149	0149 L2/3 IT PIR-ENTl Glut_3	222	0.93	1
573	TCATTACCACGAAGCA-1_1	CS20230722_CLAS_01	01 IT-ET Glut	1	CS20230722_SUBC_008	008 L2/3 IT ENT Glut	0.99	CS20230722_SUPT_0038	0038 L2/3 IT ENT Glut_6	1	CS20230722_CLUS_0136	0136 L2/3 IT ENT Glut_6	213	1	1
584	TCGTAGATCGTCGTTC-1_1	CS20230722_CLAS_01	01 IT-ET Glut	1	CS20230722_SUBC_007	007 L2/3 IT CTX Glut	1	CS20230722_SUPT_0032	0032 L2/3 IT CTX Glut_4	1	CS20230722_CLUS_0119	0119 L2/3 IT CTX Glut_4	244	1	1
594	TGAAAGAGTTGACGTT-1_1	CS20230722_CLAS_01	01 IT-ET Glut	0.98	CS20230722_SUBC_008	008 L2/3 IT ENT Glut	0.84	CS20230722_SUPT_0035	0035 L2/3 IT ENT Glut_3	1	CS20230722_CLUS_0128	0128 L2/3 IT ENT Glut_3	215	0.89	1
595	TGACGGCCAATGTTGC-1_1	CS20230722_CLAS_01	01 IT-ET Glut	1	CS20230722_SUBC_008	008 L2/3 IT ENT Glut	0.54	CS20230722_SUPT_0035	0035 L2/3 IT ENT Glut_3	1	CS20230722_CLUS_0129	0129 L2/3 IT ENT Glut_3	219	1	1
596	TGACTAGAGCGGATCA-1_1	CS20230722_CLAS_01	01 IT-ET Glut	1	CS20230722_SUBC_009	009 L2/3 IT PIR-ENTl Glut	0.52	CS20230722_SUPT_0039	0039 L2/3 IT PIR-ENTl Glut_1	1	CS20230722_CLUS_0139	0139 L2/3 IT PIR-ENTl Glut_1	220	1	1
598	TGACTTTCAAGCCGTC-1_1	CS20230722_CLAS_01	01 IT-ET Glut	1	CS20230722_SUBC_008	008 L2/3 IT ENT Glut	0.88	CS20230722_SUPT_0038	0038 L2/3 IT ENT Glut_6	0.68	CS20230722_CLUS_0136	0136 L2/3 IT ENT Glut_6	213	0.35	1
632	TGTATTCGTATAGGTA-1_1	CS20230722_CLAS_01	01 IT-ET Glut	1	CS20230722_SUBC_015	015 ENTmv-PA-COAp Glut	0.96	CS20230722_SUPT_0068	0068 ENTmv-PA-COAp Glut_3	1	CS20230722_CLUS_0259	0259 ENTmv-PA-COAp Glut_3	321	1	1
636	TGTCCCATCCAAGTAC-1_1	CS20230722_CLAS_01	01 IT-ET Glut	1	CS20230722_SUBC_008	008 L2/3 IT ENT Glut	0.43	CS20230722_SUPT_0038	0038 L2/3 IT ENT Glut_6	0.81	CS20230722_CLUS_0137	0137 L2/3 IT ENT Glut_6	216	0.6	1
640	TGTGGTATCCAAGCCG-1_1	CS20230722_CLAS_01	01 IT-ET Glut	1	CS20230722_SUBC_015	015 ENTmv-PA-COAp Glut	0.92	CS20230722_SUPT_0068	0068 ENTmv-PA-COAp Glut_3	1	CS20230722_CLUS_0259	0259 ENTmv-PA-COAp Glut_3	321	1	1
658	TTGAACGGTAGCGATG-1_1	CS20230722_CLAS_01	01 IT-ET Glut	0.59	CS20230722_SUBC_008	008 L2/3 IT ENT Glut	0.58	CS20230722_SUPT_0035	0035 L2/3 IT ENT Glut_3	0.98	CS20230722_CLUS_0128	0128 L2/3 IT ENT Glut_3	215	0.98	1
682	AAAGCAACAGCTGTGC-1_2	CS20230722_CLAS_01	01 IT-ET Glut	1	CS20230722_SUBC_009	009 L2/3 IT PIR-ENTl Glut	0.49	CS20230722_SUPT_0039	0039 L2/3 IT PIR-ENTl Glut_1	1	CS20230722_CLUS_0139	0139 L2/3 IT PIR-ENTl Glut_1	220	1	1
716	AACTCTTAGACGCACA-1_2	CS20230722_CLAS_01	01 IT-ET Glut	1	CS20230722_SUBC_007	007 L2/3 IT CTX Glut	0.94	CS20230722_SUPT_0032	0032 L2/3 IT CTX Glut_4	1	CS20230722_CLUS_0120	0120 L2/3 IT CTX Glut_4	238	1	1
733	AAGCCGCAGCGTGAAC-1_2	CS20230722_CLAS_01	01 IT-ET Glut	1	CS20230722_SUBC_008	008 L2/3 IT ENT Glut	0.56	CS20230722_SUPT_0035	0035 L2/3 IT ENT Glut_3	1	CS20230722_CLUS_0127	0127 L2/3 IT ENT Glut_3	214	0.81	1
736	AAGGAGCAGTGTGGCA-1_2	CS20230722_CLAS_01	01 IT-ET Glut	0.99	CS20230722_SUBC_008	008 L2/3 IT ENT Glut	1	CS20230722_SUPT_0038	0038 L2/3 IT ENT Glut_6	1	CS20230722_CLUS_0137	0137 L2/3 IT ENT Glut_6	216	1	1
743	AAGGTTCGTCGCCATG-1_2	CS20230722_CLAS_01	01 IT-ET Glut	1	CS20230722_SUBC_007	007 L2/3 IT CTX Glut	0.96	CS20230722_SUPT_0032	0032 L2/3 IT CTX Glut_4	1	CS20230722_CLUS_0120	0120 L2/3 IT CTX Glut_4	238	1	1
745	AAGGTTCTCTGCAAGT-1_2	CS20230722_CLAS_01	01 IT-ET Glut	0.87	CS20230722_SUBC_007	007 L2/3 IT CTX Glut	0.93	CS20230722_SUPT_0032	0032 L2/3 IT CTX Glut_4	1	CS20230722_CLUS_0120	0120 L2/3 IT CTX Glut_4	238	1	1
759	AATCGGTTCTACCAGA-1_2	CS20230722_CLAS_01	01 IT-ET Glut	1	CS20230722_SUBC_008	008 L2/3 IT ENT Glut	0.99	CS20230722_SUPT_0035	0035 L2/3 IT ENT Glut_3	1	CS20230722_CLUS_0129	0129 L2/3 IT ENT Glut_3	219	1	1
761	ACACCAAAGTACGTTC-1_2	CS20230722_CLAS_01	01 IT-ET Glut	1	CS20230722_SUBC_015	015 ENTmv-PA-COAp Glut	0.59	CS20230722_SUPT_0068	0068 ENTmv-PA-COAp Glut_3	1	CS20230722_CLUS_0259	0259 ENTmv-PA-COAp Glut_3	321	1	1
782	ACAGCCGGTTTAGGAA-1_2	CS20230722_CLAS_01	01 IT-ET Glut	1	CS20230722_SUBC_008	008 L2/3 IT ENT Glut	1	CS20230722_SUPT_0038	0038 L2/3 IT ENT Glut_6	1	CS20230722_CLUS_0137	0137 L2/3 IT ENT Glut_6	216	1	1
783	ACAGCTAAGGCTACGA-1_2	CS20230722_CLAS_01	01 IT-ET Glut	1	CS20230722_SUBC_007	007 L2/3 IT CTX Glut	0.64	CS20230722_SUPT_0032	0032 L2/3 IT CTX Glut_4	1	CS20230722_CLUS_0120	0120 L2/3 IT CTX Glut_4	238	1	1
796	ACATCAGGTTATTCTC-1_2	CS20230722_CLAS_01	01 IT-ET Glut	1	CS20230722_SUBC_008	008 L2/3 IT ENT Glut	1	CS20230722_SUPT_0038	0038 L2/3 IT ENT Glut_6	1	CS20230722_CLUS_0137	0137 L2/3 IT ENT Glut_6	216	1	1
800	ACATGGTCATGGTCAT-1_2	CS20230722_CLAS_01	01 IT-ET Glut	1	CS20230722_SUBC_008	008 L2/3 IT ENT Glut	0.98	CS20230722_SUPT_0035	0035 L2/3 IT ENT Glut_3	1	CS20230722_CLUS_0129	0129 L2/3 IT ENT Glut_3	219	1	1
846	ACGGGCTCAAGACACG-1_2	CS20230722_CLAS_01	01 IT-ET Glut	0.54	CS20230722_SUBC_015	015 ENTmv-PA-COAp Glut	0.41	CS20230722_SUPT_0068	0068 ENTmv-PA-COAp Glut_3	0.81	CS20230722_CLUS_0259	0259 ENTmv-PA-COAp Glut_3	321	0.78	1
863	ACTATCTGTCCTGCTT-1_2	CS20230722_CLAS_01	01 IT-ET Glut	1	CS20230722_SUBC_007	007 L2/3 IT CTX Glut	0.47	CS20230722_SUPT_0032	0032 L2/3 IT CTX Glut_4	1	CS20230722_CLUS_0120	0120 L2/3 IT CTX Glut_4	238	1	1
872	ACTGCTCCAGCGATCC-1_2	CS20230722_CLAS_01	01 IT-ET Glut	1	CS20230722_SUBC_007	007 L2/3 IT CTX Glut	1	CS20230722_SUPT_0032	0032 L2/3 IT CTX Glut_4	1	CS20230722_CLUS_0120	0120 L2/3 IT CTX Glut_4	238	1	1
881	ACTTACTCAACCGCCA-1_2	CS20230722_CLAS_01	01 IT-ET Glut	0.97	CS20230722_SUBC_015	015 ENTmv-PA-COAp Glut	0.44	CS20230722_SUPT_0068	0068 ENTmv-PA-COAp Glut_3	1	CS20230722_CLUS_0259	0259 ENTmv-PA-COAp Glut_3	321	1	1
915	AGATTGCGTGAAGGCT-1_2	CS20230722_CLAS_01	01 IT-ET Glut	1	CS20230722_SUBC_009	009 L2/3 IT PIR-ENTl Glut	0.62	CS20230722_SUPT_0044	0044 L2/3 IT PIR-ENTl Glut_6	1	CS20230722_CLUS_0163	0163 L2/3 IT PIR-ENTl Glut_6	221	1	1
929	AGCCTAATCGTTACAG-1_2	CS20230722_CLAS_01	01 IT-ET Glut	0.99	CS20230722_SUBC_008	008 L2/3 IT ENT Glut	1	CS20230722_SUPT_0038	0038 L2/3 IT ENT Glut_6	1	CS20230722_CLUS_0136	0136 L2/3 IT ENT Glut_6	213	1	1
936	AGCGTCGAGATAGTCA-1_2	CS20230722_CLAS_01	01 IT-ET Glut	1	CS20230722_SUBC_007	007 L2/3 IT CTX Glut	0.54	CS20230722_SUPT_0032	0032 L2/3 IT CTX Glut_4	1	CS20230722_CLUS_0120	0120 L2/3 IT CTX Glut_4	238	1	1
974	AGGTCCGCACTACAGT-1_2	CS20230722_CLAS_01	01 IT-ET Glut	1	CS20230722_SUBC_015	015 ENTmv-PA-COAp Glut	0.98	CS20230722_SUPT_0068	0068 ENTmv-PA-COAp Glut_3	1	CS20230722_CLUS_0259	0259 ENTmv-PA-COAp Glut_3	321	1	1
992	AGTGGGAGTTACTGAC-1_2	CS20230722_CLAS_01	01 IT-ET Glut	1	CS20230722_SUBC_007	007 L2/3 IT CTX Glut	1	CS20230722_SUPT_0032	0032 L2/3 IT CTX Glut_4	1	CS20230722_CLUS_0120	0120 L2/3 IT CTX Glut_4	238	1	1
993	AGTGTCAAGCTAGTTC-1_2	CS20230722_CLAS_01	01 IT-ET Glut	1	CS20230722_SUBC_007	007 L2/3 IT CTX Glut	0.81	CS20230722_SUPT_0032	0032 L2/3 IT CTX Glut_4	0.99	CS20230722_CLUS_0120	0120 L2/3 IT CTX Glut_4	238	0.99	1
1003	AGTTGGTGTTCGAATC-1_2	CS20230722_CLAS_01	01 IT-ET Glut	1	CS20230722_SUBC_015	015 ENTmv-PA-COAp Glut	0.57	CS20230722_SUPT_0068	0068 ENTmv-PA-COAp Glut_3	1	CS20230722_CLUS_0259	0259 ENTmv-PA-COAp Glut_3	321	1	1
1014	ATAGACCAGAGCCCAA-1_2	CS20230722_CLAS_01	01 IT-ET Glut	1	CS20230722_SUBC_007	007 L2/3 IT CTX Glut	0.8	CS20230722_SUPT_0032	0032 L2/3 IT CTX Glut_4	0.97	CS20230722_CLUS_0120	0120 L2/3 IT CTX Glut_4	238	0.84	1
1015	ATAGACCAGTGGAGTC-1_2	CS20230722_CLAS_01	01 IT-ET Glut	1	CS20230722_SUBC_008	008 L2/3 IT ENT Glut	1	CS20230722_SUPT_0035	0035 L2/3 IT ENT Glut_3	1	CS20230722_CLUS_0129	0129 L2/3 IT ENT Glut_3	219	0.99	1
1017	ATCACGAAGCTCTCGG-1_2	CS20230722_CLAS_01	01 IT-ET Glut	0.99	CS20230722_SUBC_008	008 L2/3 IT ENT Glut	0.99	CS20230722_SUPT_0038	0038 L2/3 IT ENT Glut_6	1	CS20230722_CLUS_0136	0136 L2/3 IT ENT Glut_6	213	1	1
1019	ATCACGATCCCTAATT-1_2	CS20230722_CLAS_01	01 IT-ET Glut	1	CS20230722_SUBC_008	008 L2/3 IT ENT Glut	0.97	CS20230722_SUPT_0035	0035 L2/3 IT ENT Glut_3	1	CS20230722_CLUS_0129	0129 L2/3 IT ENT Glut_3	219	1	1
1052	ATGAGGGAGCTGATAA-1_2	CS20230722_CLAS_01	01 IT-ET Glut	1	CS20230722_SUBC_008	008 L2/3 IT ENT Glut	0.93	CS20230722_SUPT_0038	0038 L2/3 IT ENT Glut_6	0.61	CS20230722_CLUS_0136	0136 L2/3 IT ENT Glut_6	213	0.47	1
1055	ATGAGGGCACGTCTCT-1_2	CS20230722_CLAS_01	01 IT-ET Glut	0.98	CS20230722_SUBC_009	009 L2/3 IT PIR-ENTl Glut	0.78	CS20230722_SUPT_0039	0039 L2/3 IT PIR-ENTl Glut_1	0.79	CS20230722_CLUS_0138	0138 L2/3 IT PIR-ENTl Glut_1	218	0.58	1
1066	ATGGGAGTCGGCTACG-1_2	CS20230722_CLAS_01	01 IT-ET Glut	0.98	CS20230722_SUBC_007	007 L2/3 IT CTX Glut	0.8	CS20230722_SUPT_0032	0032 L2/3 IT CTX Glut_4	1	CS20230722_CLUS_0120	0120 L2/3 IT CTX Glut_4	238	1	1
1087	ATTGGTGCACATAACC-1_2	CS20230722_CLAS_01	01 IT-ET Glut	0.83	CS20230722_SUBC_008	008 L2/3 IT ENT Glut	0.73	CS20230722_SUPT_0038	0038 L2/3 IT ENT Glut_6	0.99	CS20230722_CLUS_0136	0136 L2/3 IT ENT Glut_6	213	0.77	1
1091	ATTTCTGCATTCCTCG-1_2	CS20230722_CLAS_01	01 IT-ET Glut	1	CS20230722_SUBC_007	007 L2/3 IT CTX Glut	0.86	CS20230722_SUPT_0032	0032 L2/3 IT CTX Glut_4	0.99	CS20230722_CLUS_0120	0120 L2/3 IT CTX Glut_4	238	0.99	1
1095	CAACCAACAGGAATCG-1_2	CS20230722_CLAS_01	01 IT-ET Glut	0.97	CS20230722_SUBC_008	008 L2/3 IT ENT Glut	0.65	CS20230722_SUPT_0035	0035 L2/3 IT ENT Glut_3	1	CS20230722_CLUS_0129	0129 L2/3 IT ENT Glut_3	219	0.97	1
1118	CAAGATCTCAGAGGTG-1_2	CS20230722_CLAS_01	01 IT-ET Glut	1	CS20230722_SUBC_008	008 L2/3 IT ENT Glut	0.98	CS20230722_SUPT_0035	0035 L2/3 IT ENT Glut_3	1	CS20230722_CLUS_0128	0128 L2/3 IT ENT Glut_3	215	0.99	1
1124	CAAGGCCTCCAAAGTC-1_2	CS20230722_CLAS_01	01 IT-ET Glut	1	CS20230722_SUBC_008	008 L2/3 IT ENT Glut	1	CS20230722_SUPT_0038	0038 L2/3 IT ENT Glut_6	0.88	CS20230722_CLUS_0136	0136 L2/3 IT ENT Glut_6	213	0.88	1
1157	CACAGTATCCCTTGCA-1_2	CS20230722_CLAS_01	01 IT-ET Glut	1	CS20230722_SUBC_008	008 L2/3 IT ENT Glut	1	CS20230722_SUPT_0038	0038 L2/3 IT ENT Glut_6	1	CS20230722_CLUS_0137	0137 L2/3 IT ENT Glut_6	216	1	1
1159	CACAGTATCGGCTTGG-1_2	CS20230722_CLAS_01	01 IT-ET Glut	1	CS20230722_SUBC_007	007 L2/3 IT CTX Glut	0.86	CS20230722_SUPT_0032	0032 L2/3 IT CTX Glut_4	0.91	CS20230722_CLUS_0120	0120 L2/3 IT CTX Glut_4	238	0.67	1
1164	CACATTTCATGCAATC-1_2	CS20230722_CLAS_01	01 IT-ET Glut	0.62	CS20230722_SUBC_008	008 L2/3 IT ENT Glut	0.61	CS20230722_SUPT_0035	0035 L2/3 IT ENT Glut_3	1	CS20230722_CLUS_0129	0129 L2/3 IT ENT Glut_3	219	1	1
1165	CACATTTCATTCTTAC-1_2	CS20230722_CLAS_01	01 IT-ET Glut	1	CS20230722_SUBC_008	008 L2/3 IT ENT Glut	1	CS20230722_SUPT_0035	0035 L2/3 IT ENT Glut_3	1	CS20230722_CLUS_0129	0129 L2/3 IT ENT Glut_3	219	1	1
1169	CACCAGGCACCGTTGG-1_2	CS20230722_CLAS_01	01 IT-ET Glut	1	CS20230722_SUBC_008	008 L2/3 IT ENT Glut	0.52	CS20230722_SUPT_0035	0035 L2/3 IT ENT Glut_3	1	CS20230722_CLUS_0128	0128 L2/3 IT ENT Glut_3	215	1	1
1181	CACTCCAAGACAGAGA-1_2	CS20230722_CLAS_01	01 IT-ET Glut	1	CS20230722_SUBC_009	009 L2/3 IT PIR-ENTl Glut	0.59	CS20230722_SUPT_0042	0042 L2/3 IT PIR-ENTl Glut_4	0.36	CS20230722_CLUS_0159	0159 L2/3 IT PIR-ENTl Glut_4	264	0.36	1
1200	CAGCAGCCACAGAGGT-1_2	CS20230722_CLAS_01	01 IT-ET Glut	1	CS20230722_SUBC_008	008 L2/3 IT ENT Glut	0.99	CS20230722_SUPT_0038	0038 L2/3 IT ENT Glut_6	0.98	CS20230722_CLUS_0137	0137 L2/3 IT ENT Glut_6	216	0.96	1
1204	CAGCATAAGAACAACT-1_2	CS20230722_CLAS_01	01 IT-ET Glut	1	CS20230722_SUBC_008	008 L2/3 IT ENT Glut	1	CS20230722_SUPT_0038	0038 L2/3 IT ENT Glut_6	1	CS20230722_CLUS_0136	0136 L2/3 IT ENT Glut_6	213	1	1
1211	CAGCCGACAGTGGAGT-1_2	CS20230722_CLAS_01	01 IT-ET Glut	1	CS20230722_SUBC_007	007 L2/3 IT CTX Glut	1	CS20230722_SUPT_0032	0032 L2/3 IT CTX Glut_4	1	CS20230722_CLUS_0120	0120 L2/3 IT CTX Glut_4	238	1	1
1236	CAGTCCTCACGTGAGA-1_2	CS20230722_CLAS_01	01 IT-ET Glut	0.97	CS20230722_SUBC_008	008 L2/3 IT ENT Glut	0.98	CS20230722_SUPT_0038	0038 L2/3 IT ENT Glut_6	0.5	CS20230722_CLUS_0137	0137 L2/3 IT ENT Glut_6	216	0.5	1
1242	CAGTCCTGTGAAGGCT-1_2	CS20230722_CLAS_01	01 IT-ET Glut	1	CS20230722_SUBC_008	008 L2/3 IT ENT Glut	1	CS20230722_SUPT_0038	0038 L2/3 IT ENT Glut_6	1	CS20230722_CLUS_0137	0137 L2/3 IT ENT Glut_6	216	1	1
1268	CATGACACACTGTCGG-1_2	CS20230722_CLAS_01	01 IT-ET Glut	1	CS20230722_SUBC_008	008 L2/3 IT ENT Glut	0.69	CS20230722_SUPT_0035	0035 L2/3 IT ENT Glut_3	0.99	CS20230722_CLUS_0127	0127 L2/3 IT ENT Glut_3	214	0.96	1
1288	CATTATCTCGGAATCT-1_2	CS20230722_CLAS_01	01 IT-ET Glut	0.79	CS20230722_SUBC_007	007 L2/3 IT CTX Glut	0.98	CS20230722_SUPT_0032	0032 L2/3 IT CTX Glut_4	1	CS20230722_CLUS_0120	0120 L2/3 IT CTX Glut_4	238	1	1
1291	CATTCGCTCCAGTAGT-1_2	CS20230722_CLAS_01	01 IT-ET Glut	0.99	CS20230722_SUBC_008	008 L2/3 IT ENT Glut	0.92	CS20230722_SUPT_0035	0035 L2/3 IT ENT Glut_3	1	CS20230722_CLUS_0129	0129 L2/3 IT ENT Glut_3	219	1	1
1298	CCACGGAAGCAACGGT-1_2	CS20230722_CLAS_01	01 IT-ET Glut	1	CS20230722_SUBC_007	007 L2/3 IT CTX Glut	0.69	CS20230722_SUPT_0032	0032 L2/3 IT CTX Glut_4	1	CS20230722_CLUS_0120	0120 L2/3 IT CTX Glut_4	238	0.99	1
1330	CCCATACCATTCCTCG-1_2	CS20230722_CLAS_01	01 IT-ET Glut	1	CS20230722_SUBC_007	007 L2/3 IT CTX Glut	0.92	CS20230722_SUPT_0032	0032 L2/3 IT CTX Glut_4	1	CS20230722_CLUS_0120	0120 L2/3 IT CTX Glut_4	238	1	1
1339	CCGGTAGCAGTATAAG-1_2	CS20230722_CLAS_01	01 IT-ET Glut	0.99	CS20230722_SUBC_007	007 L2/3 IT CTX Glut	0.65	CS20230722_SUPT_0029	0029 L2/3 IT CTX Glut_1	0.65	CS20230722_CLUS_0105	0105 L2/3 IT CTX Glut_1	240	0.53	1
1345	CCGTACTGTTATGTGC-1_2	CS20230722_CLAS_01	01 IT-ET Glut	0.97	CS20230722_SUBC_008	008 L2/3 IT ENT Glut	0.56	CS20230722_SUPT_0035	0035 L2/3 IT ENT Glut_3	1	CS20230722_CLUS_0129	0129 L2/3 IT ENT Glut_3	219	0.99	1
1389	CCTTCCCCACGTAAGG-1_2	CS20230722_CLAS_01	01 IT-ET Glut	1	CS20230722_SUBC_008	008 L2/3 IT ENT Glut	0.93	CS20230722_SUPT_0035	0035 L2/3 IT ENT Glut_3	0.42	CS20230722_CLUS_0128	0128 L2/3 IT ENT Glut_3	215	0.4	1
1396	CGAACATGTAAGAGAG-1_2	CS20230722_CLAS_01	01 IT-ET Glut	0.51	CS20230722_SUBC_008	008 L2/3 IT ENT Glut	0.36	CS20230722_SUPT_0035	0035 L2/3 IT ENT Glut_3	0.83	CS20230722_CLUS_0129	0129 L2/3 IT ENT Glut_3	219	0.75	1
1408	CGACCTTAGACAATAC-1_2	CS20230722_CLAS_01	01 IT-ET Glut	1	CS20230722_SUBC_007	007 L2/3 IT CTX Glut	0.99	CS20230722_SUPT_0032	0032 L2/3 IT CTX Glut_4	1	CS20230722_CLUS_0120	0120 L2/3 IT CTX Glut_4	238	1	1
1420	CGAGAAGAGGGTATCG-1_2	CS20230722_CLAS_01	01 IT-ET Glut	0.97	CS20230722_SUBC_007	007 L2/3 IT CTX Glut	0.83	CS20230722_SUPT_0032	0032 L2/3 IT CTX Glut_4	1	CS20230722_CLUS_0120	0120 L2/3 IT CTX Glut_4	238	1	1
1421	CGAGAAGGTCTAGGTT-1_2	CS20230722_CLAS_01	01 IT-ET Glut	1	CS20230722_SUBC_008	008 L2/3 IT ENT Glut	0.86	CS20230722_SUPT_0035	0035 L2/3 IT ENT Glut_3	1	CS20230722_CLUS_0129	0129 L2/3 IT ENT Glut_3	219	1	1
1434	CGATCGGGTTCGGGCT-1_2	CS20230722_CLAS_01	01 IT-ET Glut	0.94	CS20230722_SUBC_007	007 L2/3 IT CTX Glut	0.67	CS20230722_SUPT_0032	0032 L2/3 IT CTX Glut_4	1	CS20230722_CLUS_0120	0120 L2/3 IT CTX Glut_4	238	1	1
1443	CGATTGATCATACGGT-1_2	CS20230722_CLAS_01	01 IT-ET Glut	0.87	CS20230722_SUBC_007	007 L2/3 IT CTX Glut	0.76	CS20230722_SUPT_0032	0032 L2/3 IT CTX Glut_4	1	CS20230722_CLUS_0120	0120 L2/3 IT CTX Glut_4	238	1	1
1451	CGCGTTTGTAGCTTGT-1_2	CS20230722_CLAS_01	01 IT-ET Glut	0.99	CS20230722_SUBC_007	007 L2/3 IT CTX Glut	0.94	CS20230722_SUPT_0032	0032 L2/3 IT CTX Glut_4	1	CS20230722_CLUS_0120	0120 L2/3 IT CTX Glut_4	238	1	1
1461	CGGACGTAGCAAATCA-1_2	CS20230722_CLAS_01	01 IT-ET Glut	1	CS20230722_SUBC_008	008 L2/3 IT ENT Glut	0.74	CS20230722_SUPT_0035	0035 L2/3 IT ENT Glut_3	1	CS20230722_CLUS_0129	0129 L2/3 IT ENT Glut_3	219	0.57	1
1463	CGGACGTGTCCGAAGA-1_2	CS20230722_CLAS_01	01 IT-ET Glut	1	CS20230722_SUBC_008	008 L2/3 IT ENT Glut	0.81	CS20230722_SUPT_0035	0035 L2/3 IT ENT Glut_3	0.99	CS20230722_CLUS_0128	0128 L2/3 IT ENT Glut_3	215	0.62	1
1492	CGGTTAAGTAAGGATT-1_2	CS20230722_CLAS_01	01 IT-ET Glut	0.98	CS20230722_SUBC_007	007 L2/3 IT CTX Glut	0.94	CS20230722_SUPT_0032	0032 L2/3 IT CTX Glut_4	0.98	CS20230722_CLUS_0120	0120 L2/3 IT CTX Glut_4	238	0.98	1
1495	CGTAGCGCATCACGAT-1_2	CS20230722_CLAS_01	01 IT-ET Glut	0.99	CS20230722_SUBC_008	008 L2/3 IT ENT Glut	0.95	CS20230722_SUPT_0035	0035 L2/3 IT ENT Glut_3	1	CS20230722_CLUS_0129	0129 L2/3 IT ENT Glut_3	219	1	1
1501	CGTAGGCGTTGTCTTT-1_2	CS20230722_CLAS_01	01 IT-ET Glut	1	CS20230722_SUBC_007	007 L2/3 IT CTX Glut	0.89	CS20230722_SUPT_0032	0032 L2/3 IT CTX Glut_4	0.98	CS20230722_CLUS_0120	0120 L2/3 IT CTX Glut_4	238	0.98	1
1515	CGTCCATGTCTGATCA-1_2	CS20230722_CLAS_01	01 IT-ET Glut	0.98	CS20230722_SUBC_007	007 L2/3 IT CTX Glut	0.83	CS20230722_SUPT_0032	0032 L2/3 IT CTX Glut_4	0.61	CS20230722_CLUS_0120	0120 L2/3 IT CTX Glut_4	238	0.61	1
1522	CGTGTAACAAGGACAC-1_2	CS20230722_CLAS_01	01 IT-ET Glut	0.99	CS20230722_SUBC_015	015 ENTmv-PA-COAp Glut	0.91	CS20230722_SUPT_0068	0068 ENTmv-PA-COAp Glut_3	1	CS20230722_CLUS_0259	0259 ENTmv-PA-COAp Glut_3	321	1	1
1524	CGTGTAACATACTCTT-1_2	CS20230722_CLAS_01	01 IT-ET Glut	1	CS20230722_SUBC_008	008 L2/3 IT ENT Glut	0.95	CS20230722_SUPT_0035	0035 L2/3 IT ENT Glut_3	1	CS20230722_CLUS_0129	0129 L2/3 IT ENT Glut_3	219	1	1
1538	CTAACTTCACGGACAA-1_2	CS20230722_CLAS_01	01 IT-ET Glut	0.98	CS20230722_SUBC_008	008 L2/3 IT ENT Glut	0.94	CS20230722_SUPT_0035	0035 L2/3 IT ENT Glut_3	0.99	CS20230722_CLUS_0129	0129 L2/3 IT ENT Glut_3	219	0.92	1
1543	CTAACTTTCACGCATA-1_2	CS20230722_CLAS_01	01 IT-ET Glut	0.48	CS20230722_SUBC_008	008 L2/3 IT ENT Glut	0.75	CS20230722_SUPT_0035	0035 L2/3 IT ENT Glut_3	0.99	CS20230722_CLUS_0129	0129 L2/3 IT ENT Glut_3	219	0.99	1
1548	CTACACCCAATCCAAC-1_2	CS20230722_CLAS_01	01 IT-ET Glut	1	CS20230722_SUBC_007	007 L2/3 IT CTX Glut	0.75	CS20230722_SUPT_0032	0032 L2/3 IT CTX Glut_4	0.98	CS20230722_CLUS_0120	0120 L2/3 IT CTX Glut_4	238	0.98	1
1600	CTCGGAGGTAAGGGCT-1_2	CS20230722_CLAS_01	01 IT-ET Glut	0.99	CS20230722_SUBC_007	007 L2/3 IT CTX Glut	0.68	CS20230722_SUPT_0032	0032 L2/3 IT CTX Glut_4	0.99	CS20230722_CLUS_0120	0120 L2/3 IT CTX Glut_4	238	0.88	1
1601	CTCGGAGGTATCGCAT-1_2	CS20230722_CLAS_01	01 IT-ET Glut	1	CS20230722_SUBC_008	008 L2/3 IT ENT Glut	1	CS20230722_SUPT_0038	0038 L2/3 IT ENT Glut_6	1	CS20230722_CLUS_0137	0137 L2/3 IT ENT Glut_6	216	1	1
1604	CTCGTACGTCAAGCGA-1_2	CS20230722_CLAS_01	01 IT-ET Glut	0.95	CS20230722_SUBC_007	007 L2/3 IT CTX Glut	0.99	CS20230722_SUPT_0032	0032 L2/3 IT CTX Glut_4	1	CS20230722_CLUS_0120	0120 L2/3 IT CTX Glut_4	238	1	1
1613	CTCTAATGTCGAAAGC-1_2	CS20230722_CLAS_01	01 IT-ET Glut	1	CS20230722_SUBC_008	008 L2/3 IT ENT Glut	0.51	CS20230722_SUPT_0035	0035 L2/3 IT ENT Glut_3	1	CS20230722_CLUS_0129	0129 L2/3 IT ENT Glut_3	219	0.99	1
1618	CTCTACGGTAGCTAAA-1_2	CS20230722_CLAS_01	01 IT-ET Glut	1	CS20230722_SUBC_008	008 L2/3 IT ENT Glut	1	CS20230722_SUPT_0035	0035 L2/3 IT ENT Glut_3	0.99	CS20230722_CLUS_0129	0129 L2/3 IT ENT Glut_3	219	0.99	1
1621	CTCTGGTTCTTCTGGC-1_2	CS20230722_CLAS_01	01 IT-ET Glut	0.99	CS20230722_SUBC_008	008 L2/3 IT ENT Glut	0.73	CS20230722_SUPT_0035	0035 L2/3 IT ENT Glut_3	1	CS20230722_CLUS_0128	0128 L2/3 IT ENT Glut_3	215	0.71	1
1642	CTGCTGTTCGCATGAT-1_2	CS20230722_CLAS_01	01 IT-ET Glut	1	CS20230722_SUBC_008	008 L2/3 IT ENT Glut	0.95	CS20230722_SUPT_0035	0035 L2/3 IT ENT Glut_3	1	CS20230722_CLUS_0128	0128 L2/3 IT ENT Glut_3	215	1	1
1665	CTTACCGGTACCTACA-1_2	CS20230722_CLAS_01	01 IT-ET Glut	1	CS20230722_SUBC_008	008 L2/3 IT ENT Glut	0.92	CS20230722_SUPT_0035	0035 L2/3 IT ENT Glut_3	1	CS20230722_CLUS_0129	0129 L2/3 IT ENT Glut_3	219	0.74	1
1676	CTTGGCTCAAGCTGGA-1_2	CS20230722_CLAS_01	01 IT-ET Glut	1	CS20230722_SUBC_009	009 L2/3 IT PIR-ENTl Glut	0.78	CS20230722_SUPT_0039	0039 L2/3 IT PIR-ENTl Glut_1	0.91	CS20230722_CLUS_0139	0139 L2/3 IT PIR-ENTl Glut_1	220	0.9	1
1677	CTTGGCTGTTTGTTGG-1_2	CS20230722_CLAS_01	01 IT-ET Glut	1	CS20230722_SUBC_008	008 L2/3 IT ENT Glut	0.72	CS20230722_SUPT_0035	0035 L2/3 IT ENT Glut_3	1	CS20230722_CLUS_0129	0129 L2/3 IT ENT Glut_3	219	1	1
1687	GAAATGACAGTGGAGT-1_2	CS20230722_CLAS_01	01 IT-ET Glut	1	CS20230722_SUBC_007	007 L2/3 IT CTX Glut	0.87	CS20230722_SUPT_0032	0032 L2/3 IT CTX Glut_4	1	CS20230722_CLUS_0120	0120 L2/3 IT CTX Glut_4	238	1	1
1690	GAACATCAGAAACGAG-1_2	CS20230722_CLAS_01	01 IT-ET Glut	0.93	CS20230722_SUBC_008	008 L2/3 IT ENT Glut	0.73	CS20230722_SUPT_0035	0035 L2/3 IT ENT Glut_3	1	CS20230722_CLUS_0129	0129 L2/3 IT ENT Glut_3	219	0.84	1
1706	GAAGCAGGTCACTGGC-1_2	CS20230722_CLAS_01	01 IT-ET Glut	1	CS20230722_SUBC_007	007 L2/3 IT CTX Glut	0.94	CS20230722_SUPT_0032	0032 L2/3 IT CTX Glut_4	1	CS20230722_CLUS_0120	0120 L2/3 IT CTX Glut_4	238	1	1
1723	GACACGCGTCTCTCGT-1_2	CS20230722_CLAS_01	01 IT-ET Glut	1	CS20230722_SUBC_008	008 L2/3 IT ENT Glut	0.6	CS20230722_SUPT_0035	0035 L2/3 IT ENT Glut_3	1	CS20230722_CLUS_0127	0127 L2/3 IT ENT Glut_3	214	1	1
1736	GACCTGGGTGAGGCTA-1_2	CS20230722_CLAS_01	01 IT-ET Glut	1	CS20230722_SUBC_008	008 L2/3 IT ENT Glut	1	CS20230722_SUPT_0038	0038 L2/3 IT ENT Glut_6	1	CS20230722_CLUS_0136	0136 L2/3 IT ENT Glut_6	213	1	1
1743	GACGCGTCATGCCACG-1_2	CS20230722_CLAS_01	01 IT-ET Glut	0.89	CS20230722_SUBC_008	008 L2/3 IT ENT Glut	0.8	CS20230722_SUPT_0035	0035 L2/3 IT ENT Glut_3	0.95	CS20230722_CLUS_0129	0129 L2/3 IT ENT Glut_3	219	0.94	1
1744	GACGCGTGTCGCTTCT-1_2	CS20230722_CLAS_01	01 IT-ET Glut	0.54	CS20230722_SUBC_008	008 L2/3 IT ENT Glut	0.57	CS20230722_SUPT_0033	0033 L2/3 IT ENT Glut_1	0.49	CS20230722_CLUS_0121	0121 L2/3 IT ENT Glut_1	207	0.46	1
1746	GACGGCTAGACAGACC-1_2	CS20230722_CLAS_01	01 IT-ET Glut	1	CS20230722_SUBC_008	008 L2/3 IT ENT Glut	1	CS20230722_SUPT_0038	0038 L2/3 IT ENT Glut_6	1	CS20230722_CLUS_0137	0137 L2/3 IT ENT Glut_6	216	1	1
1756	GACTAACAGATGTGTA-1_2	CS20230722_CLAS_01	01 IT-ET Glut	1	CS20230722_SUBC_007	007 L2/3 IT CTX Glut	0.54	CS20230722_SUPT_0032	0032 L2/3 IT CTX Glut_4	1	CS20230722_CLUS_0120	0120 L2/3 IT CTX Glut_4	238	1	1
1761	GACTAACTCCCATTAT-1_2	CS20230722_CLAS_01	01 IT-ET Glut	1	CS20230722_SUBC_008	008 L2/3 IT ENT Glut	1	CS20230722_SUPT_0038	0038 L2/3 IT ENT Glut_6	1	CS20230722_CLUS_0137	0137 L2/3 IT ENT Glut_6	216	1	1
1767	GACTACATCCAGTAGT-1_2	CS20230722_CLAS_01	01 IT-ET Glut	1	CS20230722_SUBC_008	008 L2/3 IT ENT Glut	0.92	CS20230722_SUPT_0035	0035 L2/3 IT ENT Glut_3	1	CS20230722_CLUS_0127	0127 L2/3 IT ENT Glut_3	214	0.86	1
1801	GATGAGGGTCACTGGC-1_2	CS20230722_CLAS_01	01 IT-ET Glut	0.94	CS20230722_SUBC_015	015 ENTmv-PA-COAp Glut	0.49	CS20230722_SUPT_0068	0068 ENTmv-PA-COAp Glut_3	1	CS20230722_CLUS_0259	0259 ENTmv-PA-COAp Glut_3	321	1	1
1848	GCATGTAGTTGGTAAA-1_2	CS20230722_CLAS_01	01 IT-ET Glut	1	CS20230722_SUBC_008	008 L2/3 IT ENT Glut	0.94	CS20230722_SUPT_0038	0038 L2/3 IT ENT Glut_6	0.88	CS20230722_CLUS_0136	0136 L2/3 IT ENT Glut_6	213	0.86	1
1850	GCCAAATCACAACTGT-1_2	CS20230722_CLAS_01	01 IT-ET Glut	1	CS20230722_SUBC_008	008 L2/3 IT ENT Glut	1	CS20230722_SUPT_0038	0038 L2/3 IT ENT Glut_6	1	CS20230722_CLUS_0137	0137 L2/3 IT ENT Glut_6	216	1	1
1861	GCGACCATCTGCAGTA-1_2	CS20230722_CLAS_01	01 IT-ET Glut	1	CS20230722_SUBC_007	007 L2/3 IT CTX Glut	0.96	CS20230722_SUPT_0032	0032 L2/3 IT CTX Glut_4	1	CS20230722_CLUS_0120	0120 L2/3 IT CTX Glut_4	238	1	1
1862	GCGAGAAAGACGCTTT-1_2	CS20230722_CLAS_01	01 IT-ET Glut	1	CS20230722_SUBC_008	008 L2/3 IT ENT Glut	0.52	CS20230722_SUPT_0038	0038 L2/3 IT ENT Glut_6	0.8	CS20230722_CLUS_0136	0136 L2/3 IT ENT Glut_6	213	0.79	1
1873	GCGCAGTCATGGTCTA-1_2	CS20230722_CLAS_01	01 IT-ET Glut	1	CS20230722_SUBC_008	008 L2/3 IT ENT Glut	0.56	CS20230722_SUPT_0037	0037 L2/3 IT ENT Glut_5	0.65	CS20230722_CLUS_0134	0134 L2/3 IT ENT Glut_5	253	0.49	1
1885	GCTCTGTAGCAATATG-1_2	CS20230722_CLAS_01	01 IT-ET Glut	0.98	CS20230722_SUBC_008	008 L2/3 IT ENT Glut	0.63	CS20230722_SUPT_0035	0035 L2/3 IT ENT Glut_3	1	CS20230722_CLUS_0129	0129 L2/3 IT ENT Glut_3	219	0.9	1
1911	GCTTGAACAGTCAGAG-1_2	CS20230722_CLAS_01	01 IT-ET Glut	1	CS20230722_SUBC_015	015 ENTmv-PA-COAp Glut	0.68	CS20230722_SUPT_0068	0068 ENTmv-PA-COAp Glut_3	1	CS20230722_CLUS_0260	0260 ENTmv-PA-COAp Glut_3	320	0.5	1
1912	GCTTGAACATGATCCA-1_2	CS20230722_CLAS_01	01 IT-ET Glut	1	CS20230722_SUBC_008	008 L2/3 IT ENT Glut	1	CS20230722_SUPT_0038	0038 L2/3 IT ENT Glut_6	1	CS20230722_CLUS_0137	0137 L2/3 IT ENT Glut_6	216	1	1
1939	GGACATTTCAACGCTA-1_2	CS20230722_CLAS_01	01 IT-ET Glut	1	CS20230722_SUBC_008	008 L2/3 IT ENT Glut	0.8	CS20230722_SUPT_0035	0035 L2/3 IT ENT Glut_3	0.6	CS20230722_CLUS_0129	0129 L2/3 IT ENT Glut_3	219	0.6	1
1951	GGATTACGTCAAAGCG-1_2	CS20230722_CLAS_01	01 IT-ET Glut	1	CS20230722_SUBC_008	008 L2/3 IT ENT Glut	0.52	CS20230722_SUPT_0035	0035 L2/3 IT ENT Glut_3	1	CS20230722_CLUS_0129	0129 L2/3 IT ENT Glut_3	219	1	1
1965	GGCGACTGTAGCCTAT-1_2	CS20230722_CLAS_01	01 IT-ET Glut	1	CS20230722_SUBC_007	007 L2/3 IT CTX Glut	0.94	CS20230722_SUPT_0032	0032 L2/3 IT CTX Glut_4	1	CS20230722_CLUS_0120	0120 L2/3 IT CTX Glut_4	238	1	1
1971	GGCTCGACACGCTTTC-1_2	CS20230722_CLAS_01	01 IT-ET Glut	1	CS20230722_SUBC_008	008 L2/3 IT ENT Glut	1	CS20230722_SUPT_0038	0038 L2/3 IT ENT Glut_6	1	CS20230722_CLUS_0136	0136 L2/3 IT ENT Glut_6	213	1	1
1973	GGCTGGTAGAGCTTCT-1_2	CS20230722_CLAS_01	01 IT-ET Glut	0.99	CS20230722_SUBC_007	007 L2/3 IT CTX Glut	0.95	CS20230722_SUPT_0032	0032 L2/3 IT CTX Glut_4	1	CS20230722_CLUS_0120	0120 L2/3 IT CTX Glut_4	238	1	1
1975	GGCTGGTCACATGTGT-1_2	CS20230722_CLAS_01	01 IT-ET Glut	0.96	CS20230722_SUBC_008	008 L2/3 IT ENT Glut	0.76	CS20230722_SUPT_0035	0035 L2/3 IT ENT Glut_3	1	CS20230722_CLUS_0129	0129 L2/3 IT ENT Glut_3	219	1	1
1984	GGGCACTCATTTCAGG-1_2	CS20230722_CLAS_01	01 IT-ET Glut	0.99	CS20230722_SUBC_008	008 L2/3 IT ENT Glut	1	CS20230722_SUPT_0035	0035 L2/3 IT ENT Glut_3	1	CS20230722_CLUS_0129	0129 L2/3 IT ENT Glut_3	219	1	1
2017	GGTGTTAGTTGATTGC-1_2	CS20230722_CLAS_01	01 IT-ET Glut	0.94	CS20230722_SUBC_007	007 L2/3 IT CTX Glut	0.51	CS20230722_SUPT_0032	0032 L2/3 IT CTX Glut_4	1	CS20230722_CLUS_0120	0120 L2/3 IT CTX Glut_4	238	1	1
2027	GTACGTAAGTAAGTAC-1_2	CS20230722_CLAS_01	01 IT-ET Glut	0.95	CS20230722_SUBC_007	007 L2/3 IT CTX Glut	0.95	CS20230722_SUPT_0032	0032 L2/3 IT CTX Glut_4	0.99	CS20230722_CLUS_0120	0120 L2/3 IT CTX Glut_4	238	0.99	1
2044	GTAGTCACACATCCGG-1_2	CS20230722_CLAS_01	01 IT-ET Glut	0.96	CS20230722_SUBC_007	007 L2/3 IT CTX Glut	0.98	CS20230722_SUPT_0032	0032 L2/3 IT CTX Glut_4	1	CS20230722_CLUS_0120	0120 L2/3 IT CTX Glut_4	238	1	1
2061	GTCACGGCAGCTCGAC-1_2	CS20230722_CLAS_01	01 IT-ET Glut	0.99	CS20230722_SUBC_015	015 ENTmv-PA-COAp Glut	0.8	CS20230722_SUPT_0068	0068 ENTmv-PA-COAp Glut_3	1	CS20230722_CLUS_0259	0259 ENTmv-PA-COAp Glut_3	321	0.88	1
2063	GTCATTTCATGGGAAC-1_2	CS20230722_CLAS_01	01 IT-ET Glut	1	CS20230722_SUBC_015	015 ENTmv-PA-COAp Glut	0.84	CS20230722_SUPT_0068	0068 ENTmv-PA-COAp Glut_3	1	CS20230722_CLUS_0259	0259 ENTmv-PA-COAp Glut_3	321	1	1
2074	GTCGTAAGTCCTCCAT-1_2	CS20230722_CLAS_01	01 IT-ET Glut	1	CS20230722_SUBC_009	009 L2/3 IT PIR-ENTl Glut	0.71	CS20230722_SUPT_0041	0041 L2/3 IT PIR-ENTl Glut_3	0.98	CS20230722_CLUS_0149	0149 L2/3 IT PIR-ENTl Glut_3	222	0.98	1
2078	GTCTTCGCATTTGCCC-1_2	CS20230722_CLAS_01	01 IT-ET Glut	1	CS20230722_SUBC_007	007 L2/3 IT CTX Glut	0.92	CS20230722_SUPT_0032	0032 L2/3 IT CTX Glut_4	1	CS20230722_CLUS_0120	0120 L2/3 IT CTX Glut_4	238	1	1
2080	GTGAAGGAGGCTAGGT-1_2	CS20230722_CLAS_01	01 IT-ET Glut	0.86	CS20230722_SUBC_007	007 L2/3 IT CTX Glut	0.68	CS20230722_SUPT_0032	0032 L2/3 IT CTX Glut_4	1	CS20230722_CLUS_0120	0120 L2/3 IT CTX Glut_4	238	1	1
2099	GTGGGTCTCTTAGCCC-1_2	CS20230722_CLAS_01	01 IT-ET Glut	0.99	CS20230722_SUBC_008	008 L2/3 IT ENT Glut	0.92	CS20230722_SUPT_0035	0035 L2/3 IT ENT Glut_3	1	CS20230722_CLUS_0129	0129 L2/3 IT ENT Glut_3	219	1	1
2110	GTTAAGCGTAGGACAC-1_2	CS20230722_CLAS_01	01 IT-ET Glut	0.87	CS20230722_SUBC_008	008 L2/3 IT ENT Glut	0.94	CS20230722_SUPT_0035	0035 L2/3 IT ENT Glut_3	1	CS20230722_CLUS_0129	0129 L2/3 IT ENT Glut_3	219	1	1
2123	GTTCTCGCACTGTGTA-1_2	CS20230722_CLAS_01	01 IT-ET Glut	1	CS20230722_SUBC_008	008 L2/3 IT ENT Glut	0.96	CS20230722_SUPT_0035	0035 L2/3 IT ENT Glut_3	0.9	CS20230722_CLUS_0128	0128 L2/3 IT ENT Glut_3	215	0.67	1
2149	TACAGTGAGGAATGGA-1_2	CS20230722_CLAS_01	01 IT-ET Glut	1	CS20230722_SUBC_008	008 L2/3 IT ENT Glut	0.94	CS20230722_SUPT_0038	0038 L2/3 IT ENT Glut_6	1	CS20230722_CLUS_0136	0136 L2/3 IT ENT Glut_6	213	1	1
2158	TACGGGCGTAGCCTAT-1_2	CS20230722_CLAS_01	01 IT-ET Glut	0.99	CS20230722_SUBC_008	008 L2/3 IT ENT Glut	0.59	CS20230722_SUPT_0035	0035 L2/3 IT ENT Glut_3	0.99	CS20230722_CLUS_0128	0128 L2/3 IT ENT Glut_3	215	0.69	1
2196	TAGTGGTTCACAATGC-1_2	CS20230722_CLAS_01	01 IT-ET Glut	1	CS20230722_SUBC_009	009 L2/3 IT PIR-ENTl Glut	0.78	CS20230722_SUPT_0039	0039 L2/3 IT PIR-ENTl Glut_1	0.88	CS20230722_CLUS_0139	0139 L2/3 IT PIR-ENTl Glut_1	220	0.72	1
2206	TATCAGGGTAAGTTCC-1_2	CS20230722_CLAS_01	01 IT-ET Glut	0.97	CS20230722_SUBC_007	007 L2/3 IT CTX Glut	0.67	CS20230722_SUPT_0032	0032 L2/3 IT CTX Glut_4	1	CS20230722_CLUS_0120	0120 L2/3 IT CTX Glut_4	238	1	1
2214	TATGCCCTCTACTCAT-1_2	CS20230722_CLAS_01	01 IT-ET Glut	0.72	CS20230722_SUBC_008	008 L2/3 IT ENT Glut	0.76	CS20230722_SUPT_0038	0038 L2/3 IT ENT Glut_6	0.99	CS20230722_CLUS_0136	0136 L2/3 IT ENT Glut_6	213	0.56	1
2215	TATGCCCTCTCGTTTA-1_2	CS20230722_CLAS_01	01 IT-ET Glut	1	CS20230722_SUBC_008	008 L2/3 IT ENT Glut	0.87	CS20230722_SUPT_0038	0038 L2/3 IT ENT Glut_6	0.74	CS20230722_CLUS_0136	0136 L2/3 IT ENT Glut_6	213	0.49	1
2225	TCAACGATCGTTACAG-1_2	CS20230722_CLAS_01	01 IT-ET Glut	0.91	CS20230722_SUBC_007	007 L2/3 IT CTX Glut	0.4	CS20230722_SUPT_0032	0032 L2/3 IT CTX Glut_4	1	CS20230722_CLUS_0120	0120 L2/3 IT CTX Glut_4	238	1	1
2230	TCACAAGAGCCCAACC-1_2	CS20230722_CLAS_01	01 IT-ET Glut	0.97	CS20230722_SUBC_007	007 L2/3 IT CTX Glut	0.97	CS20230722_SUPT_0032	0032 L2/3 IT CTX Glut_4	1	CS20230722_CLUS_0120	0120 L2/3 IT CTX Glut_4	238	1	1
2243	TCAGATGTCTGGGCCA-1_2	CS20230722_CLAS_01	01 IT-ET Glut	0.99	CS20230722_SUBC_007	007 L2/3 IT CTX Glut	0.95	CS20230722_SUPT_0032	0032 L2/3 IT CTX Glut_4	1	CS20230722_CLUS_0120	0120 L2/3 IT CTX Glut_4	238	1	1
2262	TCATTTGTCTACGAGT-1_2	CS20230722_CLAS_01	01 IT-ET Glut	0.8	CS20230722_SUBC_007	007 L2/3 IT CTX Glut	0.94	CS20230722_SUPT_0032	0032 L2/3 IT CTX Glut_4	0.94	CS20230722_CLUS_0120	0120 L2/3 IT CTX Glut_4	238	0.94	1
2265	TCCACACGTCAATGTC-1_2	CS20230722_CLAS_01	01 IT-ET Glut	1	CS20230722_SUBC_008	008 L2/3 IT ENT Glut	1	CS20230722_SUPT_0038	0038 L2/3 IT ENT Glut_6	1	CS20230722_CLUS_0137	0137 L2/3 IT ENT Glut_6	216	1	1
2267	TCCCGATCACAGGTTT-1_2	CS20230722_CLAS_01	01 IT-ET Glut	0.98	CS20230722_SUBC_008	008 L2/3 IT ENT Glut	0.99	CS20230722_SUPT_0038	0038 L2/3 IT ENT Glut_6	0.99	CS20230722_CLUS_0136	0136 L2/3 IT ENT Glut_6	213	0.86	1
2287	TCGGTAATCGGCATCG-1_2	CS20230722_CLAS_01	01 IT-ET Glut	1	CS20230722_SUBC_008	008 L2/3 IT ENT Glut	0.99	CS20230722_SUPT_0035	0035 L2/3 IT ENT Glut_3	1	CS20230722_CLUS_0127	0127 L2/3 IT ENT Glut_3	214	1	1
2293	TCGTACCTCGCCCTTA-1_2	CS20230722_CLAS_01	01 IT-ET Glut	1	CS20230722_SUBC_015	015 ENTmv-PA-COAp Glut	0.64	CS20230722_SUPT_0068	0068 ENTmv-PA-COAp Glut_3	1	CS20230722_CLUS_0259	0259 ENTmv-PA-COAp Glut_3	321	0.99	1
2295	TCGTAGACATTCTCAT-1_2	CS20230722_CLAS_11	11 CNU-HYa GABA	0.39	CS20230722_SUBC_073	073 MEA-BST Sox6 Gaba	0.32	CS20230722_SUPT_0339	0339 MEA-BST Sox6 Gaba_3	0.58	CS20230722_CLUS_1198	1198 MEA-BST Sox6 Gaba_3	1019	0.33	1
2306	TCTCTAACACAACGCC-1_2	CS20230722_CLAS_01	01 IT-ET Glut	0.99	CS20230722_SUBC_015	015 ENTmv-PA-COAp Glut	0.71	CS20230722_SUPT_0068	0068 ENTmv-PA-COAp Glut_3	1	CS20230722_CLUS_0259	0259 ENTmv-PA-COAp Glut_3	321	1	1
2310	TCTGAGAGTACCCAAT-1_2	CS20230722_CLAS_01	01 IT-ET Glut	0.99	CS20230722_SUBC_007	007 L2/3 IT CTX Glut	1	CS20230722_SUPT_0032	0032 L2/3 IT CTX Glut_4	1	CS20230722_CLUS_0120	0120 L2/3 IT CTX Glut_4	238	1	1
2315	TCTGGAATCCTCAATT-1_2	CS20230722_CLAS_01	01 IT-ET Glut	0.96	CS20230722_SUBC_007	007 L2/3 IT CTX Glut	0.8	CS20230722_SUPT_0032	0032 L2/3 IT CTX Glut_4	1	CS20230722_CLUS_0120	0120 L2/3 IT CTX Glut_4	238	1	1
2320	TCTTCGGCAACTGCTA-1_2	CS20230722_CLAS_01	01 IT-ET Glut	1	CS20230722_SUBC_008	008 L2/3 IT ENT Glut	0.98	CS20230722_SUPT_0035	0035 L2/3 IT ENT Glut_3	0.99	CS20230722_CLUS_0127	0127 L2/3 IT ENT Glut_3	214	0.98	1
2371	TGCACCTCACGGCGTT-1_2	CS20230722_CLAS_01	01 IT-ET Glut	1	CS20230722_SUBC_008	008 L2/3 IT ENT Glut	0.88	CS20230722_SUPT_0035	0035 L2/3 IT ENT Glut_3	1	CS20230722_CLUS_0127	0127 L2/3 IT ENT Glut_3	214	0.68	1
2372	TGCACCTCATGGTCAT-1_2	CS20230722_CLAS_01	01 IT-ET Glut	0.99	CS20230722_SUBC_008	008 L2/3 IT ENT Glut	0.86	CS20230722_SUPT_0035	0035 L2/3 IT ENT Glut_3	1	CS20230722_CLUS_0129	0129 L2/3 IT ENT Glut_3	219	0.92	1
2386	TGCGCAGGTTGTGGAG-1_2	CS20230722_CLAS_01	01 IT-ET Glut	0.98	CS20230722_SUBC_008	008 L2/3 IT ENT Glut	0.69	CS20230722_SUPT_0035	0035 L2/3 IT ENT Glut_3	1	CS20230722_CLUS_0129	0129 L2/3 IT ENT Glut_3	219	0.95	1
2388	TGCGGGTAGCTGAACG-1_2	CS20230722_CLAS_01	01 IT-ET Glut	1	CS20230722_SUBC_015	015 ENTmv-PA-COAp Glut	0.88	CS20230722_SUPT_0068	0068 ENTmv-PA-COAp Glut_3	1	CS20230722_CLUS_0259	0259 ENTmv-PA-COAp Glut_3	321	1	1
2389	TGCGGGTCATGCAATC-1_2	CS20230722_CLAS_01	01 IT-ET Glut	1	CS20230722_SUBC_008	008 L2/3 IT ENT Glut	1	CS20230722_SUPT_0038	0038 L2/3 IT ENT Glut_6	1	CS20230722_CLUS_0137	0137 L2/3 IT ENT Glut_6	216	1	1
2398	TGCTACCCAGTCCTTC-1_2	CS20230722_CLAS_01	01 IT-ET Glut	1	CS20230722_SUBC_009	009 L2/3 IT PIR-ENTl Glut	0.93	CS20230722_SUPT_0039	0039 L2/3 IT PIR-ENTl Glut_1	1	CS20230722_CLUS_0138	0138 L2/3 IT PIR-ENTl Glut_1	218	0.54	1
2404	TGGACGCAGGTGCAAC-1_2	CS20230722_CLAS_01	01 IT-ET Glut	0.91	CS20230722_SUBC_008	008 L2/3 IT ENT Glut	1	CS20230722_SUPT_0038	0038 L2/3 IT ENT Glut_6	1	CS20230722_CLUS_0137	0137 L2/3 IT ENT Glut_6	216	1	1
2420	TGGGAAGGTTGGACCC-1_2	CS20230722_CLAS_01	01 IT-ET Glut	1	CS20230722_SUBC_008	008 L2/3 IT ENT Glut	1	CS20230722_SUPT_0035	0035 L2/3 IT ENT Glut_3	0.73	CS20230722_CLUS_0129	0129 L2/3 IT ENT Glut_3	219	0.72	1
2434	TGTCCCAAGAACTGTA-1_2	CS20230722_CLAS_01	01 IT-ET Glut	1	CS20230722_SUBC_008	008 L2/3 IT ENT Glut	0.95	CS20230722_SUPT_0038	0038 L2/3 IT ENT Glut_6	1	CS20230722_CLUS_0136	0136 L2/3 IT ENT Glut_6	213	1	1
2447	TTAACTCCACGAAACG-1_2	CS20230722_CLAS_01	01 IT-ET Glut	1	CS20230722_SUBC_008	008 L2/3 IT ENT Glut	0.83	CS20230722_SUPT_0035	0035 L2/3 IT ENT Glut_3	1	CS20230722_CLUS_0129	0129 L2/3 IT ENT Glut_3	219	0.8	1
2451	TTAGGCAAGCATCATC-1_2	CS20230722_CLAS_01	01 IT-ET Glut	0.99	CS20230722_SUBC_007	007 L2/3 IT CTX Glut	1	CS20230722_SUPT_0032	0032 L2/3 IT CTX Glut_4	1	CS20230722_CLUS_0120	0120 L2/3 IT CTX Glut_4	238	1	1
2463	TTAGTTCGTAGGAGTC-1_2	CS20230722_CLAS_01	01 IT-ET Glut	0.97	CS20230722_SUBC_007	007 L2/3 IT CTX Glut	0.47	CS20230722_SUPT_0032	0032 L2/3 IT CTX Glut_4	1	CS20230722_CLUS_0120	0120 L2/3 IT CTX Glut_4	238	0.9	1
2464	TTATGCTAGATATGCA-1_2	CS20230722_CLAS_01	01 IT-ET Glut	1	CS20230722_SUBC_008	008 L2/3 IT ENT Glut	1	CS20230722_SUPT_0038	0038 L2/3 IT ENT Glut_6	1	CS20230722_CLUS_0137	0137 L2/3 IT ENT Glut_6	216	1	1
2477	TTCGAAGTCCAGAAGG-1_2	CS20230722_CLAS_01	01 IT-ET Glut	1	CS20230722_SUBC_007	007 L2/3 IT CTX Glut	0.91	CS20230722_SUPT_0032	0032 L2/3 IT CTX Glut_4	1	CS20230722_CLUS_0120	0120 L2/3 IT CTX Glut_4	238	1	1
2487	TTCTACATCACAGTAC-1_2	CS20230722_CLAS_01	01 IT-ET Glut	1	CS20230722_SUBC_008	008 L2/3 IT ENT Glut	0.97	CS20230722_SUPT_0035	0035 L2/3 IT ENT Glut_3	0.99	CS20230722_CLUS_0127	0127 L2/3 IT ENT Glut_3	214	0.99	1
2490	TTCTCAATCTGAAAGA-1_2	CS20230722_CLAS_01	01 IT-ET Glut	1	CS20230722_SUBC_007	007 L2/3 IT CTX Glut	0.65	CS20230722_SUPT_0032	0032 L2/3 IT CTX Glut_4	0.97	CS20230722_CLUS_0120	0120 L2/3 IT CTX Glut_4	238	0.96	1
2493	TTCTCCTCATGTCTCC-1_2	CS20230722_CLAS_01	01 IT-ET Glut	0.98	CS20230722_SUBC_008	008 L2/3 IT ENT Glut	0.99	CS20230722_SUPT_0038	0038 L2/3 IT ENT Glut_6	1	CS20230722_CLUS_0137	0137 L2/3 IT ENT Glut_6	216	1	1
2499	TTGAACGTCAGGCAAG-1_2	CS20230722_CLAS_07	07 CTX-MGE GABA	0.24	CS20230722_SUBC_053	053 Sst Gaba	0.97	CS20230722_SUPT_0217	0217 Sst Gaba_4	0.25	CS20230722_CLUS_0777	0777 Sst Gaba_4	496	0.25	1
2505	TTGCCGTAGTCTCGGC-1_2	CS20230722_CLAS_01	01 IT-ET Glut	1	CS20230722_SUBC_007	007 L2/3 IT CTX Glut	0.8	CS20230722_SUPT_0032	0032 L2/3 IT CTX Glut_4	1	CS20230722_CLUS_0120	0120 L2/3 IT CTX Glut_4	238	1	1
2525	TTGGCAACATCCGGGT-1_2	CS20230722_CLAS_01	01 IT-ET Glut	1	CS20230722_SUBC_007	007 L2/3 IT CTX Glut	1	CS20230722_SUPT_0032	0032 L2/3 IT CTX Glut_4	1	CS20230722_CLUS_0120	0120 L2/3 IT CTX Glut_4	238	1	1
2539	TTTATGCCAGTATAAG-1_2	CS20230722_CLAS_01	01 IT-ET Glut	1	CS20230722_SUBC_015	015 ENTmv-PA-COAp Glut	0.69	CS20230722_SUPT_0068	0068 ENTmv-PA-COAp Glut_3	1	CS20230722_CLUS_0259	0259 ENTmv-PA-COAp Glut_3	321	1	1
2543	TTTATGCTCTGCAGTA-1_2	CS20230722_CLAS_01	01 IT-ET Glut	1	CS20230722_SUBC_008	008 L2/3 IT ENT Glut	1	CS20230722_SUPT_0038	0038 L2/3 IT ENT Glut_6	1	CS20230722_CLUS_0136	0136 L2/3 IT ENT Glut_6	213	0.92	1
2547	TTTCCTCCAATGGAGC-1_2	CS20230722_CLAS_01	01 IT-ET Glut	0.51	CS20230722_SUBC_007	007 L2/3 IT CTX Glut	0.81	CS20230722_SUPT_0032	0032 L2/3 IT CTX Glut_4	1	CS20230722_CLUS_0120	0120 L2/3 IT CTX Glut_4	238	1	1
2559	TTTGGTTCATCCTTGC-1_2	CS20230722_CLAS_01	01 IT-ET Glut	1	CS20230722_SUBC_008	008 L2/3 IT ENT Glut	0.75	CS20230722_SUPT_0038	0038 L2/3 IT ENT Glut_6	0.67	CS20230722_CLUS_0136	0136 L2/3 IT ENT Glut_6	213	0.58	1
2563	TTTGTCAAGTCGATAA-1_2	CS20230722_CLAS_01	01 IT-ET Glut	1	CS20230722_SUBC_008	008 L2/3 IT ENT Glut	0.5	CS20230722_SUPT_0035	0035 L2/3 IT ENT Glut_3	1	CS20230722_CLUS_0127	0127 L2/3 IT ENT Glut_3	214	1	1
2579	AAAGCAATCATGCATG-1_3	CS20230722_CLAS_01	01 IT-ET Glut	1	CS20230722_SUBC_015	015 ENTmv-PA-COAp Glut	0.64	CS20230722_SUPT_0068	0068 ENTmv-PA-COAp Glut_3	1	CS20230722_CLUS_0259	0259 ENTmv-PA-COAp Glut_3	321	1	1
2582	AAATGCCAGGAGTACC-1_3	CS20230722_CLAS_01	01 IT-ET Glut	1	CS20230722_SUBC_008	008 L2/3 IT ENT Glut	0.91	CS20230722_SUPT_0035	0035 L2/3 IT ENT Glut_3	1	CS20230722_CLUS_0129	0129 L2/3 IT ENT Glut_3	219	1	1
2583	AAATGCCAGTCCGGTC-1_3	CS20230722_CLAS_01	01 IT-ET Glut	0.99	CS20230722_SUBC_015	015 ENTmv-PA-COAp Glut	0.69	CS20230722_SUPT_0068	0068 ENTmv-PA-COAp Glut_3	1	CS20230722_CLUS_0259	0259 ENTmv-PA-COAp Glut_3	321	1	1
2591	AACTCCCCAGTCAGAG-1_3	CS20230722_CLAS_01	01 IT-ET Glut	1	CS20230722_SUBC_009	009 L2/3 IT PIR-ENTl Glut	0.7	CS20230722_SUPT_0042	0042 L2/3 IT PIR-ENTl Glut_4	0.85	CS20230722_CLUS_0156	0156 L2/3 IT PIR-ENTl Glut_4	261	0.33	1
2599	AAGACCTTCTATCCCG-1_3	CS20230722_CLAS_01	01 IT-ET Glut	0.99	CS20230722_SUBC_008	008 L2/3 IT ENT Glut	0.79	CS20230722_SUPT_0038	0038 L2/3 IT ENT Glut_6	0.97	CS20230722_CLUS_0136	0136 L2/3 IT ENT Glut_6	213	0.94	1
2601	AAGCCGCCAAGGGTCA-1_3	CS20230722_CLAS_01	01 IT-ET Glut	1	CS20230722_SUBC_009	009 L2/3 IT PIR-ENTl Glut	0.9	CS20230722_SUPT_0039	0039 L2/3 IT PIR-ENTl Glut_1	1	CS20230722_CLUS_0139	0139 L2/3 IT PIR-ENTl Glut_1	220	1	1
2605	AAGGTTCAGCCCGAAA-1_3	CS20230722_CLAS_01	01 IT-ET Glut	1	CS20230722_SUBC_008	008 L2/3 IT ENT Glut	0.54	CS20230722_SUPT_0035	0035 L2/3 IT ENT Glut_3	1	CS20230722_CLUS_0129	0129 L2/3 IT ENT Glut_3	219	1	1
2615	ACACCGGCACTGTCGG-1_3	CS20230722_CLAS_01	01 IT-ET Glut	1	CS20230722_SUBC_015	015 ENTmv-PA-COAp Glut	0.84	CS20230722_SUPT_0068	0068 ENTmv-PA-COAp Glut_3	1	CS20230722_CLUS_0259	0259 ENTmv-PA-COAp Glut_3	321	1	1
2634	ACCCACTCATGCCACG-1_3	CS20230722_CLAS_01	01 IT-ET Glut	1	CS20230722_SUBC_008	008 L2/3 IT ENT Glut	0.75	CS20230722_SUPT_0035	0035 L2/3 IT ENT Glut_3	1	CS20230722_CLUS_0129	0129 L2/3 IT ENT Glut_3	219	1	1
2638	ACGATACCATATACGC-1_3	CS20230722_CLAS_01	01 IT-ET Glut	0.56	CS20230722_SUBC_007	007 L2/3 IT CTX Glut	0.4	CS20230722_SUPT_0032	0032 L2/3 IT CTX Glut_4	1	CS20230722_CLUS_0120	0120 L2/3 IT CTX Glut_4	238	1	1
2641	ACGCAGCTCGAATCCA-1_3	CS20230722_CLAS_01	01 IT-ET Glut	1	CS20230722_SUBC_008	008 L2/3 IT ENT Glut	1	CS20230722_SUPT_0038	0038 L2/3 IT ENT Glut_6	1	CS20230722_CLUS_0136	0136 L2/3 IT ENT Glut_6	213	1	1
2644	ACGCCGAGTAAAGTCA-1_3	CS20230722_CLAS_01	01 IT-ET Glut	1	CS20230722_SUBC_008	008 L2/3 IT ENT Glut	1	CS20230722_SUPT_0038	0038 L2/3 IT ENT Glut_6	1	CS20230722_CLUS_0136	0136 L2/3 IT ENT Glut_6	213	0.99	1
2662	ACTGAACTCCTAAGTG-1_3	CS20230722_CLAS_01	01 IT-ET Glut	1	CS20230722_SUBC_007	007 L2/3 IT CTX Glut	0.55	CS20230722_SUPT_0032	0032 L2/3 IT CTX Glut_4	1	CS20230722_CLUS_0120	0120 L2/3 IT CTX Glut_4	238	1	1
2665	ACTGAGTTCAGTTCGA-1_3	CS20230722_CLAS_01	01 IT-ET Glut	0.98	CS20230722_SUBC_008	008 L2/3 IT ENT Glut	0.54	CS20230722_SUPT_0038	0038 L2/3 IT ENT Glut_6	0.92	CS20230722_CLUS_0136	0136 L2/3 IT ENT Glut_6	213	0.89	1
2680	AGACGTTTCTGCTGTC-1_3	CS20230722_CLAS_01	01 IT-ET Glut	1	CS20230722_SUBC_009	009 L2/3 IT PIR-ENTl Glut	0.59	CS20230722_SUPT_0039	0039 L2/3 IT PIR-ENTl Glut_1	0.99	CS20230722_CLUS_0139	0139 L2/3 IT PIR-ENTl Glut_1	220	0.97	1
2690	AGCCTAAAGTAACCCT-1_3	CS20230722_CLAS_01	01 IT-ET Glut	0.99	CS20230722_SUBC_007	007 L2/3 IT CTX Glut	0.99	CS20230722_SUPT_0032	0032 L2/3 IT CTX Glut_4	0.94	CS20230722_CLUS_0120	0120 L2/3 IT CTX Glut_4	238	0.57	1
2693	AGCGGTCAGTATGACA-1_3	CS20230722_CLAS_01	01 IT-ET Glut	1	CS20230722_SUBC_009	009 L2/3 IT PIR-ENTl Glut	0.83	CS20230722_SUPT_0039	0039 L2/3 IT PIR-ENTl Glut_1	1	CS20230722_CLUS_0139	0139 L2/3 IT PIR-ENTl Glut_1	220	1	1
2702	AGGCCGTAGAGTACCG-1_3	CS20230722_CLAS_01	01 IT-ET Glut	0.98	CS20230722_SUBC_009	009 L2/3 IT PIR-ENTl Glut	0.98	CS20230722_SUPT_0039	0039 L2/3 IT PIR-ENTl Glut_1	0.94	CS20230722_CLUS_0138	0138 L2/3 IT PIR-ENTl Glut_1	218	0.94	1
2706	AGGGATGTCGTTACGA-1_3	CS20230722_CLAS_01	01 IT-ET Glut	1	CS20230722_SUBC_009	009 L2/3 IT PIR-ENTl Glut	1	CS20230722_SUPT_0039	0039 L2/3 IT PIR-ENTl Glut_1	1	CS20230722_CLUS_0138	0138 L2/3 IT PIR-ENTl Glut_1	218	0.71	1
2722	ATAACGCTCTCGCTTG-1_3	CS20230722_CLAS_01	01 IT-ET Glut	1	CS20230722_SUBC_009	009 L2/3 IT PIR-ENTl Glut	0.94	CS20230722_SUPT_0039	0039 L2/3 IT PIR-ENTl Glut_1	1	CS20230722_CLUS_0139	0139 L2/3 IT PIR-ENTl Glut_1	220	0.89	1
2724	ATAAGAGCATGCCTAA-1_3	CS20230722_CLAS_01	01 IT-ET Glut	1	CS20230722_SUBC_008	008 L2/3 IT ENT Glut	1	CS20230722_SUPT_0038	0038 L2/3 IT ENT Glut_6	1	CS20230722_CLUS_0136	0136 L2/3 IT ENT Glut_6	213	0.74	1
2732	ATCATCTAGTAACCCT-1_3	CS20230722_CLAS_01	01 IT-ET Glut	0.99	CS20230722_SUBC_009	009 L2/3 IT PIR-ENTl Glut	0.74	CS20230722_SUPT_0039	0039 L2/3 IT PIR-ENTl Glut_1	0.91	CS20230722_CLUS_0138	0138 L2/3 IT PIR-ENTl Glut_1	218	0.69	1
2736	ATCATGGGTTATCGGT-1_3	CS20230722_CLAS_01	01 IT-ET Glut	0.99	CS20230722_SUBC_008	008 L2/3 IT ENT Glut	0.96	CS20230722_SUPT_0038	0038 L2/3 IT ENT Glut_6	1	CS20230722_CLUS_0136	0136 L2/3 IT ENT Glut_6	213	1	1
2739	ATCCACCCAAGAGGCT-1_3	CS20230722_CLAS_01	01 IT-ET Glut	1	CS20230722_SUBC_015	015 ENTmv-PA-COAp Glut	0.99	CS20230722_SUPT_0068	0068 ENTmv-PA-COAp Glut_3	1	CS20230722_CLUS_0259	0259 ENTmv-PA-COAp Glut_3	321	1	1
2743	ATCCACCTCCCAAGAT-1_3	CS20230722_CLAS_01	01 IT-ET Glut	0.99	CS20230722_SUBC_008	008 L2/3 IT ENT Glut	0.66	CS20230722_SUPT_0035	0035 L2/3 IT ENT Glut_3	1	CS20230722_CLUS_0129	0129 L2/3 IT ENT Glut_3	219	1	1
2756	ATTATCCTCTCGTATT-1_3	CS20230722_CLAS_01	01 IT-ET Glut	1	CS20230722_SUBC_008	008 L2/3 IT ENT Glut	1	CS20230722_SUPT_0035	0035 L2/3 IT ENT Glut_3	1	CS20230722_CLUS_0129	0129 L2/3 IT ENT Glut_3	219	1	1
2757	ATTGGACAGAAACGAG-1_3	CS20230722_CLAS_01	01 IT-ET Glut	0.99	CS20230722_SUBC_009	009 L2/3 IT PIR-ENTl Glut	0.9	CS20230722_SUPT_0041	0041 L2/3 IT PIR-ENTl Glut_3	0.77	CS20230722_CLUS_0149	0149 L2/3 IT PIR-ENTl Glut_3	222	0.65	1
2762	ATTGGTGTCAGGCCCA-1_3	CS20230722_CLAS_01	01 IT-ET Glut	1	CS20230722_SUBC_008	008 L2/3 IT ENT Glut	0.84	CS20230722_SUPT_0038	0038 L2/3 IT ENT Glut_6	0.81	CS20230722_CLUS_0137	0137 L2/3 IT ENT Glut_6	216	0.81	1
2779	CACAGGCAGCCGATTT-1_3	CS20230722_CLAS_01	01 IT-ET Glut	0.72	CS20230722_SUBC_009	009 L2/3 IT PIR-ENTl Glut	0.91	CS20230722_SUPT_0039	0039 L2/3 IT PIR-ENTl Glut_1	0.99	CS20230722_CLUS_0140	0140 L2/3 IT PIR-ENTl Glut_1	224	0.79	1
2780	CACAGGCCAAATACAG-1_3	CS20230722_CLAS_01	01 IT-ET Glut	1	CS20230722_SUBC_007	007 L2/3 IT CTX Glut	1	CS20230722_SUPT_0032	0032 L2/3 IT CTX Glut_4	1	CS20230722_CLUS_0120	0120 L2/3 IT CTX Glut_4	238	1	1
2797	CAGAATCCAAGCGTAG-1_3	CS20230722_CLAS_01	01 IT-ET Glut	0.92	CS20230722_SUBC_009	009 L2/3 IT PIR-ENTl Glut	1	CS20230722_SUPT_0041	0041 L2/3 IT PIR-ENTl Glut_3	0.97	CS20230722_CLUS_0149	0149 L2/3 IT PIR-ENTl Glut_3	222	0.97	1
2798	CAGAATCTCGGTGTCG-1_3	CS20230722_CLAS_01	01 IT-ET Glut	1	CS20230722_SUBC_008	008 L2/3 IT ENT Glut	0.51	CS20230722_SUPT_0035	0035 L2/3 IT ENT Glut_3	1	CS20230722_CLUS_0127	0127 L2/3 IT ENT Glut_3	214	0.79	1
2799	CAGAGAGAGTTAAGTG-1_3	CS20230722_CLAS_01	01 IT-ET Glut	1	CS20230722_SUBC_008	008 L2/3 IT ENT Glut	0.74	CS20230722_SUPT_0038	0038 L2/3 IT ENT Glut_6	1	CS20230722_CLUS_0136	0136 L2/3 IT ENT Glut_6	213	1	1
2809	CAGCCGACACCCAGTG-1_3	CS20230722_CLAS_01	01 IT-ET Glut	1	CS20230722_SUBC_008	008 L2/3 IT ENT Glut	0.89	CS20230722_SUPT_0035	0035 L2/3 IT ENT Glut_3	1	CS20230722_CLUS_0129	0129 L2/3 IT ENT Glut_3	219	0.5	1
2810	CAGCGACAGTTGTAGA-1_3	CS20230722_CLAS_01	01 IT-ET Glut	0.99	CS20230722_SUBC_015	015 ENTmv-PA-COAp Glut	0.53	CS20230722_SUPT_0068	0068 ENTmv-PA-COAp Glut_3	1	CS20230722_CLUS_0259	0259 ENTmv-PA-COAp Glut_3	321	1	1
2814	CAGCTAAGTGACTACT-1_3	CS20230722_CLAS_01	01 IT-ET Glut	1	CS20230722_SUBC_008	008 L2/3 IT ENT Glut	0.97	CS20230722_SUPT_0035	0035 L2/3 IT ENT Glut_3	1	CS20230722_CLUS_0129	0129 L2/3 IT ENT Glut_3	219	1	1
2816	CAGCTGGGTATGAATG-1_3	CS20230722_CLAS_01	01 IT-ET Glut	0.94	CS20230722_SUBC_007	007 L2/3 IT CTX Glut	1	CS20230722_SUPT_0032	0032 L2/3 IT CTX Glut_4	1	CS20230722_CLUS_0120	0120 L2/3 IT CTX Glut_4	238	1	1
2818	CAGGTGCCACCCAGTG-1_3	CS20230722_CLAS_01	01 IT-ET Glut	0.99	CS20230722_SUBC_008	008 L2/3 IT ENT Glut	0.55	CS20230722_SUPT_0035	0035 L2/3 IT ENT Glut_3	1	CS20230722_CLUS_0129	0129 L2/3 IT ENT Glut_3	219	0.74	1
2819	CAGGTGCGTGTGGCTC-1_3	CS20230722_CLAS_01	01 IT-ET Glut	1	CS20230722_SUBC_008	008 L2/3 IT ENT Glut	0.99	CS20230722_SUPT_0038	0038 L2/3 IT ENT Glut_6	0.68	CS20230722_CLUS_0137	0137 L2/3 IT ENT Glut_6	216	0.68	1
2827	CATATTCCACGGCTAC-1_3	CS20230722_CLAS_01	01 IT-ET Glut	1	CS20230722_SUBC_007	007 L2/3 IT CTX Glut	1	CS20230722_SUPT_0032	0032 L2/3 IT CTX Glut_4	1	CS20230722_CLUS_0120	0120 L2/3 IT CTX Glut_4	238	1	1
2828	CATATTCGTCTGGTCG-1_3	CS20230722_CLAS_01	01 IT-ET Glut	0.72	CS20230722_SUBC_008	008 L2/3 IT ENT Glut	0.75	CS20230722_SUPT_0035	0035 L2/3 IT ENT Glut_3	0.74	CS20230722_CLUS_0128	0128 L2/3 IT ENT Glut_3	215	0.71	1
2829	CATCAAGAGGATCGCA-1_3	CS20230722_CLAS_01	01 IT-ET Glut	0.5	CS20230722_SUBC_013	013 COAp Grxcr2 Glut	0.89	CS20230722_SUPT_0058	0058 COAp Grxcr2 Glut_1	1	CS20230722_CLUS_0215	0215 COAp Grxcr2 Glut_1	256	1	1
2837	CATCGGGCAATAACGA-1_3	CS20230722_CLAS_01	01 IT-ET Glut	1	CS20230722_SUBC_015	015 ENTmv-PA-COAp Glut	0.95	CS20230722_SUPT_0068	0068 ENTmv-PA-COAp Glut_3	1	CS20230722_CLUS_0259	0259 ENTmv-PA-COAp Glut_3	321	1	1
2840	CATGGCGCATGCTAGT-1_3	CS20230722_CLAS_01	01 IT-ET Glut	0.99	CS20230722_SUBC_008	008 L2/3 IT ENT Glut	0.55	CS20230722_SUPT_0035	0035 L2/3 IT ENT Glut_3	1	CS20230722_CLUS_0129	0129 L2/3 IT ENT Glut_3	219	1	1
2851	CCACTACCAGTCACTA-1_3	CS20230722_CLAS_01	01 IT-ET Glut	1	CS20230722_SUBC_009	009 L2/3 IT PIR-ENTl Glut	0.73	CS20230722_SUPT_0039	0039 L2/3 IT PIR-ENTl Glut_1	1	CS20230722_CLUS_0139	0139 L2/3 IT PIR-ENTl Glut_1	220	0.93	1
2853	CCAGCGAAGTGTCCCG-1_3	CS20230722_CLAS_01	01 IT-ET Glut	0.99	CS20230722_SUBC_008	008 L2/3 IT ENT Glut	0.5	CS20230722_SUPT_0035	0035 L2/3 IT ENT Glut_3	1	CS20230722_CLUS_0129	0129 L2/3 IT ENT Glut_3	219	1	1
2855	CCAGCGACATTACCTT-1_3	CS20230722_CLAS_01	01 IT-ET Glut	0.98	CS20230722_SUBC_008	008 L2/3 IT ENT Glut	0.65	CS20230722_SUPT_0035	0035 L2/3 IT ENT Glut_3	1	CS20230722_CLUS_0129	0129 L2/3 IT ENT Glut_3	219	1	1
2862	CCCAATCGTAAGGGAA-1_3	CS20230722_CLAS_01	01 IT-ET Glut	1	CS20230722_SUBC_008	008 L2/3 IT ENT Glut	0.99	CS20230722_SUPT_0035	0035 L2/3 IT ENT Glut_3	1	CS20230722_CLUS_0129	0129 L2/3 IT ENT Glut_3	219	1	1
2864	CCCAGTTCAGGTCCAC-1_3	CS20230722_CLAS_01	01 IT-ET Glut	1	CS20230722_SUBC_008	008 L2/3 IT ENT Glut	0.8	CS20230722_SUPT_0035	0035 L2/3 IT ENT Glut_3	0.99	CS20230722_CLUS_0127	0127 L2/3 IT ENT Glut_3	214	0.73	1
2878	CCGTTCATCTTGCATT-1_3	CS20230722_CLAS_01	01 IT-ET Glut	0.99	CS20230722_SUBC_008	008 L2/3 IT ENT Glut	1	CS20230722_SUPT_0038	0038 L2/3 IT ENT Glut_6	1	CS20230722_CLUS_0137	0137 L2/3 IT ENT Glut_6	216	1	1
2880	CCTACCATCCACGACG-1_3	CS20230722_CLAS_01	01 IT-ET Glut	1	CS20230722_SUBC_008	008 L2/3 IT ENT Glut	1	CS20230722_SUPT_0038	0038 L2/3 IT ENT Glut_6	0.92	CS20230722_CLUS_0136	0136 L2/3 IT ENT Glut_6	213	0.83	1
2882	CCTAGCTGTCCTCCAT-1_3	CS20230722_CLAS_01	01 IT-ET Glut	1	CS20230722_SUBC_008	008 L2/3 IT ENT Glut	1	CS20230722_SUPT_0035	0035 L2/3 IT ENT Glut_3	0.99	CS20230722_CLUS_0129	0129 L2/3 IT ENT Glut_3	219	0.8	1
2889	CCTTCCCGTCAAAGCG-1_3	CS20230722_CLAS_01	01 IT-ET Glut	1	CS20230722_SUBC_015	015 ENTmv-PA-COAp Glut	0.46	CS20230722_SUPT_0068	0068 ENTmv-PA-COAp Glut_3	1	CS20230722_CLUS_0260	0260 ENTmv-PA-COAp Glut_3	320	0.78	1
2890	CCTTCGAAGTTCGCGC-1_3	CS20230722_CLAS_01	01 IT-ET Glut	1	CS20230722_SUBC_008	008 L2/3 IT ENT Glut	0.98	CS20230722_SUPT_0035	0035 L2/3 IT ENT Glut_3	1	CS20230722_CLUS_0129	0129 L2/3 IT ENT Glut_3	219	1	1
2892	CCTTCGATCCGTCAAA-1_3	CS20230722_CLAS_01	01 IT-ET Glut	1	CS20230722_SUBC_015	015 ENTmv-PA-COAp Glut	0.88	CS20230722_SUPT_0068	0068 ENTmv-PA-COAp Glut_3	1	CS20230722_CLUS_0259	0259 ENTmv-PA-COAp Glut_3	321	1	1
2893	CCTTTCTCACGTAAGG-1_3	CS20230722_CLAS_01	01 IT-ET Glut	1	CS20230722_SUBC_008	008 L2/3 IT ENT Glut	0.56	CS20230722_SUPT_0038	0038 L2/3 IT ENT Glut_6	1	CS20230722_CLUS_0136	0136 L2/3 IT ENT Glut_6	213	1	1
2895	CCTTTCTTCCTAGAAC-1_3	CS20230722_CLAS_01	01 IT-ET Glut	1	CS20230722_SUBC_009	009 L2/3 IT PIR-ENTl Glut	0.95	CS20230722_SUPT_0039	0039 L2/3 IT PIR-ENTl Glut_1	1	CS20230722_CLUS_0139	0139 L2/3 IT PIR-ENTl Glut_1	220	0.99	1
2899	CGAATGTCAGGACGTA-1_3	CS20230722_CLAS_01	01 IT-ET Glut	0.94	CS20230722_SUBC_008	008 L2/3 IT ENT Glut	1	CS20230722_SUPT_0035	0035 L2/3 IT ENT Glut_3	1	CS20230722_CLUS_0129	0129 L2/3 IT ENT Glut_3	219	1	1
2907	CGACCTTTCCTCGCAT-1_3	CS20230722_CLAS_01	01 IT-ET Glut	1	CS20230722_SUBC_015	015 ENTmv-PA-COAp Glut	0.97	CS20230722_SUPT_0068	0068 ENTmv-PA-COAp Glut_3	1	CS20230722_CLUS_0259	0259 ENTmv-PA-COAp Glut_3	321	1	1
2908	CGACTTCAGCGACGTA-1_3	CS20230722_CLAS_01	01 IT-ET Glut	0.88	CS20230722_SUBC_008	008 L2/3 IT ENT Glut	1	CS20230722_SUPT_0035	0035 L2/3 IT ENT Glut_3	1	CS20230722_CLUS_0129	0129 L2/3 IT ENT Glut_3	219	1	1
2914	CGAGCCAGTTTAAGCC-1_3	CS20230722_CLAS_01	01 IT-ET Glut	1	CS20230722_SUBC_007	007 L2/3 IT CTX Glut	0.98	CS20230722_SUPT_0032	0032 L2/3 IT CTX Glut_4	1	CS20230722_CLUS_0120	0120 L2/3 IT CTX Glut_4	238	1	1
2919	CGATCGGGTCGAGATG-1_3	CS20230722_CLAS_01	01 IT-ET Glut	0.97	CS20230722_SUBC_008	008 L2/3 IT ENT Glut	0.97	CS20230722_SUPT_0038	0038 L2/3 IT ENT Glut_6	1	CS20230722_CLUS_0137	0137 L2/3 IT ENT Glut_6	216	1	1
2928	CGCCAAGGTGCTTCTC-1_3	CS20230722_CLAS_01	01 IT-ET Glut	1	CS20230722_SUBC_008	008 L2/3 IT ENT Glut	0.9	CS20230722_SUPT_0035	0035 L2/3 IT ENT Glut_3	1	CS20230722_CLUS_0129	0129 L2/3 IT ENT Glut_3	219	1	1
2937	CGGACGTTCAGGATCT-1_3	CS20230722_CLAS_01	01 IT-ET Glut	0.98	CS20230722_SUBC_007	007 L2/3 IT CTX Glut	0.85	CS20230722_SUPT_0032	0032 L2/3 IT CTX Glut_4	1	CS20230722_CLUS_0120	0120 L2/3 IT CTX Glut_4	238	1	1
2946	CGGCTAGAGTGAACAT-1_3	CS20230722_CLAS_01	01 IT-ET Glut	0.77	CS20230722_SUBC_007	007 L2/3 IT CTX Glut	0.78	CS20230722_SUPT_0032	0032 L2/3 IT CTX Glut_4	0.63	CS20230722_CLUS_0120	0120 L2/3 IT CTX Glut_4	238	0.6	1
2948	CGGCTAGGTACCATCA-1_3	CS20230722_CLAS_01	01 IT-ET Glut	1	CS20230722_SUBC_015	015 ENTmv-PA-COAp Glut	0.51	CS20230722_SUPT_0068	0068 ENTmv-PA-COAp Glut_3	1	CS20230722_CLUS_0259	0259 ENTmv-PA-COAp Glut_3	321	1	1
2950	CGGGTCAGTGACGGTA-1_3	CS20230722_CLAS_01	01 IT-ET Glut	1	CS20230722_SUBC_008	008 L2/3 IT ENT Glut	0.94	CS20230722_SUPT_0035	0035 L2/3 IT ENT Glut_3	1	CS20230722_CLUS_0129	0129 L2/3 IT ENT Glut_3	219	1	1
2952	CGGTTAAAGTTCCACA-1_3	CS20230722_CLAS_01	01 IT-ET Glut	1	CS20230722_SUBC_008	008 L2/3 IT ENT Glut	0.72	CS20230722_SUPT_0035	0035 L2/3 IT ENT Glut_3	1	CS20230722_CLUS_0128	0128 L2/3 IT ENT Glut_3	215	0.54	1
2954	CGGTTAACATGATCCA-1_3	CS20230722_CLAS_01	01 IT-ET Glut	0.99	CS20230722_SUBC_007	007 L2/3 IT CTX Glut	0.54	CS20230722_SUPT_0032	0032 L2/3 IT CTX Glut_4	1	CS20230722_CLUS_0117	0117 L2/3 IT CTX Glut_4	231	0.78	1
2957	CGTAGGCGTATTCGTG-1_3	CS20230722_CLAS_01	01 IT-ET Glut	0.99	CS20230722_SUBC_008	008 L2/3 IT ENT Glut	0.93	CS20230722_SUPT_0038	0038 L2/3 IT ENT Glut_6	0.99	CS20230722_CLUS_0136	0136 L2/3 IT ENT Glut_6	213	0.98	1
2959	CGTCAGGAGGAGCGTT-1_3	CS20230722_CLAS_01	01 IT-ET Glut	0.97	CS20230722_SUBC_008	008 L2/3 IT ENT Glut	0.5	CS20230722_SUPT_0035	0035 L2/3 IT ENT Glut_3	1	CS20230722_CLUS_0129	0129 L2/3 IT ENT Glut_3	219	0.95	1
2963	CGTCCATCACGTAAGG-1_3	CS20230722_CLAS_01	01 IT-ET Glut	1	CS20230722_SUBC_008	008 L2/3 IT ENT Glut	1	CS20230722_SUPT_0038	0038 L2/3 IT ENT Glut_6	1	CS20230722_CLUS_0137	0137 L2/3 IT ENT Glut_6	216	0.89	1
2970	CGTGAGCGTCTCACCT-1_3	CS20230722_CLAS_01	01 IT-ET Glut	0.78	CS20230722_SUBC_009	009 L2/3 IT PIR-ENTl Glut	0.45	CS20230722_SUPT_0039	0039 L2/3 IT PIR-ENTl Glut_1	0.86	CS20230722_CLUS_0140	0140 L2/3 IT PIR-ENTl Glut_1	224	0.44	1
2973	CGTGTCTGTGATAAGT-1_3	CS20230722_CLAS_01	01 IT-ET Glut	1	CS20230722_SUBC_008	008 L2/3 IT ENT Glut	0.97	CS20230722_SUPT_0035	0035 L2/3 IT ENT Glut_3	1	CS20230722_CLUS_0129	0129 L2/3 IT ENT Glut_3	219	1	1
2975	CGTTCTGCACAGGAGT-1_3	CS20230722_CLAS_01	01 IT-ET Glut	1	CS20230722_SUBC_015	015 ENTmv-PA-COAp Glut	0.93	CS20230722_SUPT_0068	0068 ENTmv-PA-COAp Glut_3	1	CS20230722_CLUS_0259	0259 ENTmv-PA-COAp Glut_3	321	1	1
2980	CTAACTTCACGAGGTA-1_3	CS20230722_CLAS_01	01 IT-ET Glut	1	CS20230722_SUBC_008	008 L2/3 IT ENT Glut	0.87	CS20230722_SUPT_0035	0035 L2/3 IT ENT Glut_3	0.97	CS20230722_CLUS_0129	0129 L2/3 IT ENT Glut_3	219	0.87	1
2985	CTAATGGAGGCATTGG-1_3	CS20230722_CLAS_01	01 IT-ET Glut	0.96	CS20230722_SUBC_008	008 L2/3 IT ENT Glut	0.66	CS20230722_SUPT_0035	0035 L2/3 IT ENT Glut_3	1	CS20230722_CLUS_0129	0129 L2/3 IT ENT Glut_3	219	1	1
2991	CTACCCAGTCCGAATT-1_3	CS20230722_CLAS_01	01 IT-ET Glut	1	CS20230722_SUBC_007	007 L2/3 IT CTX Glut	0.91	CS20230722_SUPT_0032	0032 L2/3 IT CTX Glut_4	0.91	CS20230722_CLUS_0120	0120 L2/3 IT CTX Glut_4	238	0.71	1
2992	CTACCCATCAAGATCC-1_3	CS20230722_CLAS_01	01 IT-ET Glut	0.99	CS20230722_SUBC_007	007 L2/3 IT CTX Glut	0.99	CS20230722_SUPT_0032	0032 L2/3 IT CTX Glut_4	0.99	CS20230722_CLUS_0120	0120 L2/3 IT CTX Glut_4	238	0.93	1
2996	CTAGCCTGTCATTAGC-1_3	CS20230722_CLAS_01	01 IT-ET Glut	1	CS20230722_SUBC_008	008 L2/3 IT ENT Glut	0.95	CS20230722_SUPT_0038	0038 L2/3 IT ENT Glut_6	1	CS20230722_CLUS_0136	0136 L2/3 IT ENT Glut_6	213	1	1
3001	CTAGTGAAGACCACGA-1_3	CS20230722_CLAS_01	01 IT-ET Glut	0.84	CS20230722_SUBC_009	009 L2/3 IT PIR-ENTl Glut	0.74	CS20230722_SUPT_0039	0039 L2/3 IT PIR-ENTl Glut_1	0.99	CS20230722_CLUS_0143	0143 L2/3 IT PIR-ENTl Glut_1	227	0.58	1
3002	CTCACACAGTGGGCTA-1_3	CS20230722_CLAS_01	01 IT-ET Glut	1	CS20230722_SUBC_008	008 L2/3 IT ENT Glut	0.36	CS20230722_SUPT_0035	0035 L2/3 IT ENT Glut_3	0.98	CS20230722_CLUS_0127	0127 L2/3 IT ENT Glut_3	214	0.98	1
3010	CTCGGAGGTATCACCA-1_3	CS20230722_CLAS_01	01 IT-ET Glut	1	CS20230722_SUBC_008	008 L2/3 IT ENT Glut	0.83	CS20230722_SUPT_0038	0038 L2/3 IT ENT Glut_6	0.79	CS20230722_CLUS_0136	0136 L2/3 IT ENT Glut_6	213	0.79	1
3055	CTTGGCTAGAATGTGT-1_3	CS20230722_CLAS_01	01 IT-ET Glut	1	CS20230722_SUBC_008	008 L2/3 IT ENT Glut	0.95	CS20230722_SUPT_0035	0035 L2/3 IT ENT Glut_3	1	CS20230722_CLUS_0129	0129 L2/3 IT ENT Glut_3	219	1	1
3057	CTTGGCTGTGCATCTA-1_3	CS20230722_CLAS_01	01 IT-ET Glut	0.98	CS20230722_SUBC_009	009 L2/3 IT PIR-ENTl Glut	0.75	CS20230722_SUPT_0039	0039 L2/3 IT PIR-ENTl Glut_1	0.76	CS20230722_CLUS_0139	0139 L2/3 IT PIR-ENTl Glut_1	220	0.75	1
3059	CTTTGCGCATTATCTC-1_3	CS20230722_CLAS_01	01 IT-ET Glut	1	CS20230722_SUBC_008	008 L2/3 IT ENT Glut	1	CS20230722_SUPT_0038	0038 L2/3 IT ENT Glut_6	1	CS20230722_CLUS_0136	0136 L2/3 IT ENT Glut_6	213	1	1
3064	GAACATCTCGAGAACG-1_3	CS20230722_CLAS_01	01 IT-ET Glut	0.53	CS20230722_SUBC_012	012 MEA Slc17a7 Glut	0.88	CS20230722_SUPT_0056	0056 MEA Slc17a7 Glut_2	0.92	CS20230722_CLUS_0209	0209 MEA Slc17a7 Glut_2	488	0.87	1
3077	GACACGCGTCCATGAT-1_3	CS20230722_CLAS_01	01 IT-ET Glut	1	CS20230722_SUBC_008	008 L2/3 IT ENT Glut	0.53	CS20230722_SUPT_0038	0038 L2/3 IT ENT Glut_6	0.99	CS20230722_CLUS_0136	0136 L2/3 IT ENT Glut_6	213	0.99	1
3099	GACTGCGAGTATCGAA-1_3	CS20230722_CLAS_01	01 IT-ET Glut	1	CS20230722_SUBC_009	009 L2/3 IT PIR-ENTl Glut	0.94	CS20230722_SUPT_0039	0039 L2/3 IT PIR-ENTl Glut_1	0.94	CS20230722_CLUS_0140	0140 L2/3 IT PIR-ENTl Glut_1	224	0.56	1
3101	GAGCAGACATCGGACC-1_3	CS20230722_CLAS_01	01 IT-ET Glut	1	CS20230722_SUBC_008	008 L2/3 IT ENT Glut	0.8	CS20230722_SUPT_0035	0035 L2/3 IT ENT Glut_3	1	CS20230722_CLUS_0129	0129 L2/3 IT ENT Glut_3	219	1	1
3111	GAGTCCGTCTCTTGAT-1_3	CS20230722_CLAS_01	01 IT-ET Glut	0.99	CS20230722_SUBC_009	009 L2/3 IT PIR-ENTl Glut	0.59	CS20230722_SUPT_0039	0039 L2/3 IT PIR-ENTl Glut_1	0.99	CS20230722_CLUS_0140	0140 L2/3 IT PIR-ENTl Glut_1	224	0.73	1
3113	GATCAGTGTACGACCC-1_3	CS20230722_CLAS_01	01 IT-ET Glut	1	CS20230722_SUBC_008	008 L2/3 IT ENT Glut	1	CS20230722_SUPT_0038	0038 L2/3 IT ENT Glut_6	0.82	CS20230722_CLUS_0137	0137 L2/3 IT ENT Glut_6	216	0.82	1
3120	GATCGTATCTAGCACA-1_3	CS20230722_CLAS_01	01 IT-ET Glut	1	CS20230722_SUBC_008	008 L2/3 IT ENT Glut	0.46	CS20230722_SUPT_0038	0038 L2/3 IT ENT Glut_6	0.92	CS20230722_CLUS_0136	0136 L2/3 IT ENT Glut_6	213	0.92	1
3123	GATCTAGCATGGGAAC-1_3	CS20230722_CLAS_01	01 IT-ET Glut	1	CS20230722_SUBC_008	008 L2/3 IT ENT Glut	0.84	CS20230722_SUPT_0035	0035 L2/3 IT ENT Glut_3	1	CS20230722_CLUS_0128	0128 L2/3 IT ENT Glut_3	215	0.99	1
3133	GCAAACTGTCACAAGG-1_3	CS20230722_CLAS_01	01 IT-ET Glut	1	CS20230722_SUBC_007	007 L2/3 IT CTX Glut	0.71	CS20230722_SUPT_0032	0032 L2/3 IT CTX Glut_4	0.91	CS20230722_CLUS_0120	0120 L2/3 IT CTX Glut_4	238	0.88	1
3143	GCAGTTATCGCTAGCG-1_3	CS20230722_CLAS_01	01 IT-ET Glut	1	CS20230722_SUBC_007	007 L2/3 IT CTX Glut	0.68	CS20230722_SUPT_0032	0032 L2/3 IT CTX Glut_4	0.89	CS20230722_CLUS_0120	0120 L2/3 IT CTX Glut_4	238	0.56	1
3153	GCGCAACAGTAATCCC-1_3	CS20230722_CLAS_01	01 IT-ET Glut	1	CS20230722_SUBC_009	009 L2/3 IT PIR-ENTl Glut	0.76	CS20230722_SUPT_0041	0041 L2/3 IT PIR-ENTl Glut_3	1	CS20230722_CLUS_0149	0149 L2/3 IT PIR-ENTl Glut_3	222	0.88	1
3157	GCGCGATTCGGAAACG-1_3	CS20230722_CLAS_01	01 IT-ET Glut	0.97	CS20230722_SUBC_009	009 L2/3 IT PIR-ENTl Glut	0.69	CS20230722_SUPT_0041	0041 L2/3 IT PIR-ENTl Glut_3	0.98	CS20230722_CLUS_0149	0149 L2/3 IT PIR-ENTl Glut_3	222	0.83	1
3158	GCGGGTTCACGACGAA-1_3	CS20230722_CLAS_01	01 IT-ET Glut	0.99	CS20230722_SUBC_009	009 L2/3 IT PIR-ENTl Glut	0.51	CS20230722_SUPT_0039	0039 L2/3 IT PIR-ENTl Glut_1	0.94	CS20230722_CLUS_0143	0143 L2/3 IT PIR-ENTl Glut_1	227	0.53	1
3173	GGAATAACAGCTGTAT-1_3	CS20230722_CLAS_01	01 IT-ET Glut	1	CS20230722_SUBC_008	008 L2/3 IT ENT Glut	0.94	CS20230722_SUPT_0038	0038 L2/3 IT ENT Glut_6	1	CS20230722_CLUS_0136	0136 L2/3 IT ENT Glut_6	213	1	1
3175	GGACAAGCATTTCACT-1_3	CS20230722_CLAS_01	01 IT-ET Glut	1	CS20230722_SUBC_008	008 L2/3 IT ENT Glut	0.93	CS20230722_SUPT_0035	0035 L2/3 IT ENT Glut_3	1	CS20230722_CLUS_0129	0129 L2/3 IT ENT Glut_3	219	0.99	1
3179	GGACATTAGGTGTTAA-1_3	CS20230722_CLAS_01	01 IT-ET Glut	1	CS20230722_SUBC_008	008 L2/3 IT ENT Glut	1	CS20230722_SUPT_0038	0038 L2/3 IT ENT Glut_6	1	CS20230722_CLUS_0137	0137 L2/3 IT ENT Glut_6	216	1	1
3186	GGATGTTTCCTAGAAC-1_3	CS20230722_CLAS_01	01 IT-ET Glut	1	CS20230722_SUBC_015	015 ENTmv-PA-COAp Glut	0.85	CS20230722_SUPT_0068	0068 ENTmv-PA-COAp Glut_3	1	CS20230722_CLUS_0259	0259 ENTmv-PA-COAp Glut_3	321	1	1
3193	GGCTCGAAGGTGCAAC-1_3	CS20230722_CLAS_01	01 IT-ET Glut	0.99	CS20230722_SUBC_009	009 L2/3 IT PIR-ENTl Glut	0.97	CS20230722_SUPT_0039	0039 L2/3 IT PIR-ENTl Glut_1	1	CS20230722_CLUS_0139	0139 L2/3 IT PIR-ENTl Glut_1	220	0.96	1
3197	GGCTGGTAGGCCCTTG-1_3	CS20230722_CLAS_01	01 IT-ET Glut	0.97	CS20230722_SUBC_007	007 L2/3 IT CTX Glut	0.83	CS20230722_SUPT_0032	0032 L2/3 IT CTX Glut_4	1	CS20230722_CLUS_0120	0120 L2/3 IT CTX Glut_4	238	1	1
3201	GGGAATGTCTGAGTGT-1_3	CS20230722_CLAS_01	01 IT-ET Glut	0.98	CS20230722_SUBC_008	008 L2/3 IT ENT Glut	1	CS20230722_SUPT_0038	0038 L2/3 IT ENT Glut_6	1	CS20230722_CLUS_0136	0136 L2/3 IT ENT Glut_6	213	1	1
3203	GGGACCTGTCACACGC-1_3	CS20230722_CLAS_01	01 IT-ET Glut	0.99	CS20230722_SUBC_008	008 L2/3 IT ENT Glut	0.99	CS20230722_SUPT_0035	0035 L2/3 IT ENT Glut_3	0.97	CS20230722_CLUS_0128	0128 L2/3 IT ENT Glut_3	215	0.96	1
3204	GGGACCTGTGCCTGCA-1_3	CS20230722_CLAS_01	01 IT-ET Glut	0.99	CS20230722_SUBC_009	009 L2/3 IT PIR-ENTl Glut	0.99	CS20230722_SUPT_0039	0039 L2/3 IT PIR-ENTl Glut_1	0.93	CS20230722_CLUS_0139	0139 L2/3 IT PIR-ENTl Glut_1	220	0.79	1
3226	GTACTCCGTTAAGTAG-1_3	CS20230722_CLAS_01	01 IT-ET Glut	1	CS20230722_SUBC_008	008 L2/3 IT ENT Glut	0.81	CS20230722_SUPT_0035	0035 L2/3 IT ENT Glut_3	1	CS20230722_CLUS_0128	0128 L2/3 IT ENT Glut_3	215	1	1
3252	GTCGGGTGTAGCGATG-1_3	CS20230722_CLAS_01	01 IT-ET Glut	0.98	CS20230722_SUBC_009	009 L2/3 IT PIR-ENTl Glut	0.55	CS20230722_SUPT_0039	0039 L2/3 IT PIR-ENTl Glut_1	1	CS20230722_CLUS_0139	0139 L2/3 IT PIR-ENTl Glut_1	220	0.92	1
3255	GTCGTAAAGGGCACTA-1_3	CS20230722_CLAS_01	01 IT-ET Glut	0.96	CS20230722_SUBC_009	009 L2/3 IT PIR-ENTl Glut	0.51	CS20230722_SUPT_0039	0039 L2/3 IT PIR-ENTl Glut_1	0.88	CS20230722_CLUS_0138	0138 L2/3 IT PIR-ENTl Glut_1	218	0.82	1
3258	GTCTCGTCACATTAGC-1_3	CS20230722_CLAS_01	01 IT-ET Glut	1	CS20230722_SUBC_009	009 L2/3 IT PIR-ENTl Glut	0.93	CS20230722_SUPT_0042	0042 L2/3 IT PIR-ENTl Glut_4	0.92	CS20230722_CLUS_0156	0156 L2/3 IT PIR-ENTl Glut_4	261	0.62	1
3261	GTGAAGGAGTACGCCC-1_3	CS20230722_CLAS_01	01 IT-ET Glut	0.99	CS20230722_SUBC_007	007 L2/3 IT CTX Glut	0.51	CS20230722_SUPT_0032	0032 L2/3 IT CTX Glut_4	0.9	CS20230722_CLUS_0120	0120 L2/3 IT CTX Glut_4	238	0.88	1
3263	GTGCTTCGTCTCTCTG-1_3	CS20230722_CLAS_01	01 IT-ET Glut	1	CS20230722_SUBC_009	009 L2/3 IT PIR-ENTl Glut	0.47	CS20230722_SUPT_0044	0044 L2/3 IT PIR-ENTl Glut_6	0.98	CS20230722_CLUS_0163	0163 L2/3 IT PIR-ENTl Glut_6	221	0.98	1
3266	GTGTTAGAGACAAAGG-1_3	CS20230722_CLAS_01	01 IT-ET Glut	1	CS20230722_SUBC_007	007 L2/3 IT CTX Glut	0.92	CS20230722_SUPT_0032	0032 L2/3 IT CTX Glut_4	1	CS20230722_CLUS_0120	0120 L2/3 IT CTX Glut_4	238	1	1
3269	GTGTTAGGTCGAAAGC-1_3	CS20230722_CLAS_01	01 IT-ET Glut	1	CS20230722_SUBC_007	007 L2/3 IT CTX Glut	0.86	CS20230722_SUPT_0032	0032 L2/3 IT CTX Glut_4	0.9	CS20230722_CLUS_0120	0120 L2/3 IT CTX Glut_4	238	0.9	1
3273	GTTACAGTCTCTGAGA-1_3	CS20230722_CLAS_01	01 IT-ET Glut	1	CS20230722_SUBC_015	015 ENTmv-PA-COAp Glut	0.62	CS20230722_SUPT_0068	0068 ENTmv-PA-COAp Glut_3	1	CS20230722_CLUS_0259	0259 ENTmv-PA-COAp Glut_3	321	1	1
3277	GTTCGGGCATGTCCTC-1_3	CS20230722_CLAS_01	01 IT-ET Glut	0.92	CS20230722_SUBC_012	012 MEA Slc17a7 Glut	0.68	CS20230722_SUPT_0057	0057 MEA Slc17a7 Glut_3	0.98	CS20230722_CLUS_0213	0213 MEA Slc17a7 Glut_3	461	0.98	1
3278	GTTCTCGAGACATAAC-1_3	CS20230722_CLAS_01	01 IT-ET Glut	1	CS20230722_SUBC_008	008 L2/3 IT ENT Glut	1	CS20230722_SUPT_0038	0038 L2/3 IT ENT Glut_6	1	CS20230722_CLUS_0137	0137 L2/3 IT ENT Glut_6	216	0.97	1
3284	TACAGTGTCTCTTGAT-1_3	CS20230722_CLAS_01	01 IT-ET Glut	1	CS20230722_SUBC_008	008 L2/3 IT ENT Glut	0.81	CS20230722_SUPT_0035	0035 L2/3 IT ENT Glut_3	1	CS20230722_CLUS_0129	0129 L2/3 IT ENT Glut_3	219	0.72	1
3289	TACGGGCGTTGGAGGT-1_3	CS20230722_CLAS_01	01 IT-ET Glut	1	CS20230722_SUBC_007	007 L2/3 IT CTX Glut	0.46	CS20230722_SUPT_0032	0032 L2/3 IT CTX Glut_4	0.99	CS20230722_CLUS_0120	0120 L2/3 IT CTX Glut_4	238	0.99	1
3294	TACTCATAGGCTAGAC-1_3	CS20230722_CLAS_01	01 IT-ET Glut	1	CS20230722_SUBC_009	009 L2/3 IT PIR-ENTl Glut	0.82	CS20230722_SUPT_0039	0039 L2/3 IT PIR-ENTl Glut_1	0.99	CS20230722_CLUS_0139	0139 L2/3 IT PIR-ENTl Glut_1	220	0.76	1
3296	TACTCATAGTTCGCAT-1_3	CS20230722_CLAS_01	01 IT-ET Glut	1	CS20230722_SUBC_007	007 L2/3 IT CTX Glut	0.46	CS20230722_SUPT_0031	0031 L2/3 IT CTX Glut_3	0.99	CS20230722_CLUS_0114	0114 L2/3 IT CTX Glut_3	228	0.79	1
3304	TAGACCAAGTTCGCGC-1_3	CS20230722_CLAS_01	01 IT-ET Glut	0.99	CS20230722_SUBC_008	008 L2/3 IT ENT Glut	0.66	CS20230722_SUPT_0035	0035 L2/3 IT ENT Glut_3	1	CS20230722_CLUS_0127	0127 L2/3 IT ENT Glut_3	214	1	1
3313	TAGTGGTCAGGCGATA-1_3	CS20230722_CLAS_01	01 IT-ET Glut	1	CS20230722_SUBC_007	007 L2/3 IT CTX Glut	0.92	CS20230722_SUPT_0032	0032 L2/3 IT CTX Glut_4	0.91	CS20230722_CLUS_0120	0120 L2/3 IT CTX Glut_4	238	0.89	1
3315	TAGTGGTTCCGGGTGT-1_3	CS20230722_CLAS_01	01 IT-ET Glut	0.96	CS20230722_SUBC_008	008 L2/3 IT ENT Glut	0.88	CS20230722_SUPT_0038	0038 L2/3 IT ENT Glut_6	1	CS20230722_CLUS_0137	0137 L2/3 IT ENT Glut_6	216	0.99	1
3317	TAGTTGGGTTGCGCAC-1_3	CS20230722_CLAS_01	01 IT-ET Glut	0.99	CS20230722_SUBC_008	008 L2/3 IT ENT Glut	0.7	CS20230722_SUPT_0038	0038 L2/3 IT ENT Glut_6	1	CS20230722_CLUS_0136	0136 L2/3 IT ENT Glut_6	213	1	1
3321	TATCTCAGTTTCGCTC-1_3	CS20230722_CLAS_01	01 IT-ET Glut	1	CS20230722_SUBC_008	008 L2/3 IT ENT Glut	0.85	CS20230722_SUPT_0035	0035 L2/3 IT ENT Glut_3	0.98	CS20230722_CLUS_0127	0127 L2/3 IT ENT Glut_3	214	0.98	1
3343	TCAGCTCTCGGCTTGG-1_3	CS20230722_CLAS_01	01 IT-ET Glut	0.99	CS20230722_SUBC_007	007 L2/3 IT CTX Glut	0.66	CS20230722_SUPT_0032	0032 L2/3 IT CTX Glut_4	0.97	CS20230722_CLUS_0119	0119 L2/3 IT CTX Glut_4	244	0.89	1
3346	TCAGGATCAGATGGCA-1_3	CS20230722_CLAS_01	01 IT-ET Glut	0.99	CS20230722_SUBC_007	007 L2/3 IT CTX Glut	0.67	CS20230722_SUPT_0031	0031 L2/3 IT CTX Glut_3	0.94	CS20230722_CLUS_0114	0114 L2/3 IT CTX Glut_3	228	0.67	1
3349	TCATTACGTCGTGGCT-1_3	CS20230722_CLAS_01	01 IT-ET Glut	0.96	CS20230722_SUBC_007	007 L2/3 IT CTX Glut	0.8	CS20230722_SUPT_0032	0032 L2/3 IT CTX Glut_4	1	CS20230722_CLUS_0120	0120 L2/3 IT CTX Glut_4	238	1	1
3355	TCGCGAGCATGCAATC-1_3	CS20230722_CLAS_01	01 IT-ET Glut	1	CS20230722_SUBC_008	008 L2/3 IT ENT Glut	0.99	CS20230722_SUPT_0035	0035 L2/3 IT ENT Glut_3	1	CS20230722_CLUS_0129	0129 L2/3 IT ENT Glut_3	219	1	1
3359	TCGGTAATCGTCCGTT-1_3	CS20230722_CLAS_01	01 IT-ET Glut	1	CS20230722_SUBC_007	007 L2/3 IT CTX Glut	0.85	CS20230722_SUPT_0032	0032 L2/3 IT CTX Glut_4	1	CS20230722_CLUS_0119	0119 L2/3 IT CTX Glut_4	244	1	1
3360	TCGTACCAGTGTGAAT-1_3	CS20230722_CLAS_01	01 IT-ET Glut	1	CS20230722_SUBC_008	008 L2/3 IT ENT Glut	1	CS20230722_SUPT_0038	0038 L2/3 IT ENT Glut_6	1	CS20230722_CLUS_0136	0136 L2/3 IT ENT Glut_6	213	1	1
3363	TCTATTGAGAGGTACC-1_3	CS20230722_CLAS_01	01 IT-ET Glut	1	CS20230722_SUBC_008	008 L2/3 IT ENT Glut	1	CS20230722_SUPT_0038	0038 L2/3 IT ENT Glut_6	0.55	CS20230722_CLUS_0136	0136 L2/3 IT ENT Glut_6	213	0.55	1
3366	TCTCTAAAGCAATATG-1_3	CS20230722_CLAS_01	01 IT-ET Glut	1	CS20230722_SUBC_008	008 L2/3 IT ENT Glut	0.86	CS20230722_SUPT_0035	0035 L2/3 IT ENT Glut_3	0.75	CS20230722_CLUS_0127	0127 L2/3 IT ENT Glut_3	214	0.7	1
3368	TCTCTAAGTTAAGAAC-1_3	CS20230722_CLAS_01	01 IT-ET Glut	0.96	CS20230722_SUBC_009	009 L2/3 IT PIR-ENTl Glut	0.94	CS20230722_SUPT_0039	0039 L2/3 IT PIR-ENTl Glut_1	0.99	CS20230722_CLUS_0139	0139 L2/3 IT PIR-ENTl Glut_1	220	0.66	1
3382	TCTTTCCAGTATCGAA-1_3	CS20230722_CLAS_01	01 IT-ET Glut	1	CS20230722_SUBC_008	008 L2/3 IT ENT Glut	1	CS20230722_SUPT_0035	0035 L2/3 IT ENT Glut_3	0.99	CS20230722_CLUS_0129	0129 L2/3 IT ENT Glut_3	219	0.95	1
3395	TGACTTTAGTATGACA-1_3	CS20230722_CLAS_01	01 IT-ET Glut	0.97	CS20230722_SUBC_008	008 L2/3 IT ENT Glut	1	CS20230722_SUPT_0035	0035 L2/3 IT ENT Glut_3	1	CS20230722_CLUS_0129	0129 L2/3 IT ENT Glut_3	219	1	1
3403	TGATTTCAGGTGTTAA-1_3	CS20230722_CLAS_11	11 CNU-HYa GABA	0.23	CS20230722_SUBC_073	073 MEA-BST Sox6 Gaba	0.24	CS20230722_SUPT_0338	0338 MEA-BST Sox6 Gaba_2	0.66	CS20230722_CLUS_1192	1192 MEA-BST Sox6 Gaba_2	1129	0.3	1
3406	TGCCCATCACTTCGAA-1_3	CS20230722_CLAS_01	01 IT-ET Glut	0.99	CS20230722_SUBC_008	008 L2/3 IT ENT Glut	1	CS20230722_SUPT_0035	0035 L2/3 IT ENT Glut_3	1	CS20230722_CLUS_0129	0129 L2/3 IT ENT Glut_3	219	1	1
3416	TGCTGCTTCACCGTAA-1_3	CS20230722_CLAS_01	01 IT-ET Glut	1	CS20230722_SUBC_009	009 L2/3 IT PIR-ENTl Glut	0.9	CS20230722_SUPT_0040	0040 L2/3 IT PIR-ENTl Glut_2	0.52	CS20230722_CLUS_0147	0147 L2/3 IT PIR-ENTl Glut_2	274	0.52	1
3421	TGGCGCAAGTTGTAGA-1_3	CS20230722_CLAS_01	01 IT-ET Glut	1	CS20230722_SUBC_008	008 L2/3 IT ENT Glut	0.88	CS20230722_SUPT_0038	0038 L2/3 IT ENT Glut_6	0.93	CS20230722_CLUS_0136	0136 L2/3 IT ENT Glut_6	213	0.92	1
3425	TGGGAAGCATGGGACA-1_3	CS20230722_CLAS_01	01 IT-ET Glut	0.98	CS20230722_SUBC_008	008 L2/3 IT ENT Glut	0.87	CS20230722_SUPT_0035	0035 L2/3 IT ENT Glut_3	1	CS20230722_CLUS_0127	0127 L2/3 IT ENT Glut_3	214	1	1
3426	TGGGAAGTCTGCGTAA-1_3	CS20230722_CLAS_01	01 IT-ET Glut	1	CS20230722_SUBC_008	008 L2/3 IT ENT Glut	0.69	CS20230722_SUPT_0035	0035 L2/3 IT ENT Glut_3	1	CS20230722_CLUS_0129	0129 L2/3 IT ENT Glut_3	219	0.6	1
3429	TGGTTAGGTTGACGTT-1_3	CS20230722_CLAS_01	01 IT-ET Glut	1	CS20230722_SUBC_008	008 L2/3 IT ENT Glut	0.86	CS20230722_SUPT_0035	0035 L2/3 IT ENT Glut_3	0.88	CS20230722_CLUS_0128	0128 L2/3 IT ENT Glut_3	215	0.54	1
3432	TGTCCCATCGGACAAG-1_3	CS20230722_CLAS_01	01 IT-ET Glut	1	CS20230722_SUBC_009	009 L2/3 IT PIR-ENTl Glut	0.98	CS20230722_SUPT_0039	0039 L2/3 IT PIR-ENTl Glut_1	1	CS20230722_CLUS_0139	0139 L2/3 IT PIR-ENTl Glut_1	220	0.9	1
3443	TTAGGACGTATTCTCT-1_3	CS20230722_CLAS_01	01 IT-ET Glut	0.99	CS20230722_SUBC_008	008 L2/3 IT ENT Glut	0.93	CS20230722_SUPT_0038	0038 L2/3 IT ENT Glut_6	1	CS20230722_CLUS_0136	0136 L2/3 IT ENT Glut_6	213	1	1
3447	TTAGTTCAGCTAACTC-1_3	CS20230722_CLAS_01	01 IT-ET Glut	0.87	CS20230722_SUBC_007	007 L2/3 IT CTX Glut	0.63	CS20230722_SUPT_0032	0032 L2/3 IT CTX Glut_4	1	CS20230722_CLUS_0120	0120 L2/3 IT CTX Glut_4	238	1	1
3449	TTAGTTCGTGTGTGCC-1_3	CS20230722_CLAS_01	01 IT-ET Glut	1	CS20230722_SUBC_007	007 L2/3 IT CTX Glut	0.87	CS20230722_SUPT_0031	0031 L2/3 IT CTX Glut_3	0.94	CS20230722_CLUS_0114	0114 L2/3 IT CTX Glut_3	228	0.9	1
3462	TTGCGTCCACGTAAGG-1_3	CS20230722_CLAS_01	01 IT-ET Glut	0.99	CS20230722_SUBC_008	008 L2/3 IT ENT Glut	1	CS20230722_SUPT_0037	0037 L2/3 IT ENT Glut_5	0.42	CS20230722_CLUS_0134	0134 L2/3 IT ENT Glut_5	253	0.42	1
3465	TTGGAACTCGGAGGTA-1_3	CS20230722_CLAS_01	01 IT-ET Glut	1	CS20230722_SUBC_008	008 L2/3 IT ENT Glut	0.98	CS20230722_SUPT_0038	0038 L2/3 IT ENT Glut_6	0.99	CS20230722_CLUS_0136	0136 L2/3 IT ENT Glut_6	213	0.98	1
3469	TTTACTGGTACCGTTA-1_3	CS20230722_CLAS_01	01 IT-ET Glut	0.97	CS20230722_SUBC_008	008 L2/3 IT ENT Glut	0.67	CS20230722_SUPT_0035	0035 L2/3 IT ENT Glut_3	1	CS20230722_CLUS_0129	0129 L2/3 IT ENT Glut_3	219	1	1
3470	TTTATGCAGATCGGGT-1_3	CS20230722_CLAS_01	01 IT-ET Glut	1	CS20230722_SUBC_009	009 L2/3 IT PIR-ENTl Glut	0.48	CS20230722_SUPT_0039	0039 L2/3 IT PIR-ENTl Glut_1	0.99	CS20230722_CLUS_0138	0138 L2/3 IT PIR-ENTl Glut_1	218	0.99	1
3475	TTTGGTTTCCAAAGTC-1_3	CS20230722_CLAS_01	01 IT-ET Glut	1	CS20230722_SUBC_009	009 L2/3 IT PIR-ENTl Glut	0.52	CS20230722_SUPT_0039	0039 L2/3 IT PIR-ENTl Glut_1	0.6	CS20230722_CLUS_0139	0139 L2/3 IT PIR-ENTl Glut_1	220	0.6	1
3476	TTTGGTTTCTAACGGT-1_3	CS20230722_CLAS_01	01 IT-ET Glut	1	CS20230722_SUBC_008	008 L2/3 IT ENT Glut	0.56	CS20230722_SUPT_0038	0038 L2/3 IT ENT Glut_6	0.99	CS20230722_CLUS_0136	0136 L2/3 IT ENT Glut_6	213	0.99	1
3492	AATCCAGCACAGGAGT-1_4	CS20230722_CLAS_01	01 IT-ET Glut	1	CS20230722_SUBC_015	015 ENTmv-PA-COAp Glut	0.77	CS20230722_SUPT_0068	0068 ENTmv-PA-COAp Glut_3	1	CS20230722_CLUS_0259	0259 ENTmv-PA-COAp Glut_3	321	1	1
3524	ATCCACCTCGGTCCGA-1_4	CS20230722_CLAS_01	01 IT-ET Glut	1	CS20230722_SUBC_008	008 L2/3 IT ENT Glut	0.94	CS20230722_SUPT_0035	0035 L2/3 IT ENT Glut_3	0.93	CS20230722_CLUS_0128	0128 L2/3 IT ENT Glut_3	215	0.88	1
3530	ATTGGTGCAAGAAGAG-1_4	CS20230722_CLAS_01	01 IT-ET Glut	0.73	CS20230722_SUBC_009	009 L2/3 IT PIR-ENTl Glut	0.83	CS20230722_SUPT_0041	0041 L2/3 IT PIR-ENTl Glut_3	0.85	CS20230722_CLUS_0149	0149 L2/3 IT PIR-ENTl Glut_3	222	0.68	1
3533	CACAAACTCCGGCACA-1_4	CS20230722_CLAS_01	01 IT-ET Glut	0.98	CS20230722_SUBC_007	007 L2/3 IT CTX Glut	0.97	CS20230722_SUPT_0032	0032 L2/3 IT CTX Glut_4	1	CS20230722_CLUS_0120	0120 L2/3 IT CTX Glut_4	238	1	1
3545	CAGAGAGTCCGTAGGC-1_4	CS20230722_CLAS_01	01 IT-ET Glut	1	CS20230722_SUBC_008	008 L2/3 IT ENT Glut	0.47	CS20230722_SUPT_0035	0035 L2/3 IT ENT Glut_3	0.97	CS20230722_CLUS_0129	0129 L2/3 IT ENT Glut_3	219	0.65	1
3547	CAGCATAAGCTAGCCC-1_4	CS20230722_CLAS_01	01 IT-ET Glut	1	CS20230722_SUBC_008	008 L2/3 IT ENT Glut	0.79	CS20230722_SUPT_0038	0038 L2/3 IT ENT Glut_6	0.8	CS20230722_CLUS_0136	0136 L2/3 IT ENT Glut_6	213	0.79	1
3553	CATCAAGGTACATGTC-1_4	CS20230722_CLAS_01	01 IT-ET Glut	0.94	CS20230722_SUBC_009	009 L2/3 IT PIR-ENTl Glut	0.5	CS20230722_SUPT_0044	0044 L2/3 IT PIR-ENTl Glut_6	0.81	CS20230722_CLUS_0163	0163 L2/3 IT PIR-ENTl Glut_6	221	0.81	1
3554	CATCAGACAATAGCAA-1_4	CS20230722_CLAS_01	01 IT-ET Glut	1	CS20230722_SUBC_009	009 L2/3 IT PIR-ENTl Glut	0.86	CS20230722_SUPT_0042	0042 L2/3 IT PIR-ENTl Glut_4	0.78	CS20230722_CLUS_0159	0159 L2/3 IT PIR-ENTl Glut_4	264	0.78	1
3569	CCCTCCTGTCAGCTAT-1_4	CS20230722_CLAS_01	01 IT-ET Glut	0.91	CS20230722_SUBC_009	009 L2/3 IT PIR-ENTl Glut	0.4	CS20230722_SUPT_0039	0039 L2/3 IT PIR-ENTl Glut_1	0.94	CS20230722_CLUS_0138	0138 L2/3 IT PIR-ENTl Glut_1	218	0.8	1
3575	CCTCAGTAGCTCTCGG-1_4	CS20230722_CLAS_01	01 IT-ET Glut	0.77	CS20230722_SUBC_007	007 L2/3 IT CTX Glut	0.85	CS20230722_SUPT_0032	0032 L2/3 IT CTX Glut_4	1	CS20230722_CLUS_0120	0120 L2/3 IT CTX Glut_4	238	1	1
3576	CCTCAGTCACACCGAC-1_4	CS20230722_CLAS_01	01 IT-ET Glut	0.97	CS20230722_SUBC_008	008 L2/3 IT ENT Glut	0.43	CS20230722_SUPT_0038	0038 L2/3 IT ENT Glut_6	0.68	CS20230722_CLUS_0136	0136 L2/3 IT ENT Glut_6	213	0.68	1
3591	CGTGTAAAGTTATCGC-1_4	CS20230722_CLAS_01	01 IT-ET Glut	1	CS20230722_SUBC_008	008 L2/3 IT ENT Glut	1	CS20230722_SUPT_0038	0038 L2/3 IT ENT Glut_6	0.99	CS20230722_CLUS_0136	0136 L2/3 IT ENT Glut_6	213	0.97	1
3592	CTAATGGTCGCCAGCA-1_4	CS20230722_CLAS_01	01 IT-ET Glut	0.98	CS20230722_SUBC_008	008 L2/3 IT ENT Glut	0.99	CS20230722_SUPT_0035	0035 L2/3 IT ENT Glut_3	1	CS20230722_CLUS_0128	0128 L2/3 IT ENT Glut_3	215	1	1
3594	CTAGCCTTCTAAGCCA-1_4	CS20230722_CLAS_01	01 IT-ET Glut	0.87	CS20230722_SUBC_008	008 L2/3 IT ENT Glut	0.9	CS20230722_SUPT_0038	0038 L2/3 IT ENT Glut_6	0.99	CS20230722_CLUS_0136	0136 L2/3 IT ENT Glut_6	213	0.99	1
3619	GAATAAGTCAGTGCAT-1_4	CS20230722_CLAS_01	01 IT-ET Glut	0.97	CS20230722_SUBC_007	007 L2/3 IT CTX Glut	0.48	CS20230722_SUPT_0032	0032 L2/3 IT CTX Glut_4	0.99	CS20230722_CLUS_0120	0120 L2/3 IT CTX Glut_4	238	0.99	1
3645	GCTCCTAAGTGAAGAG-1_4	CS20230722_CLAS_01	01 IT-ET Glut	0.87	CS20230722_SUBC_007	007 L2/3 IT CTX Glut	0.59	CS20230722_SUPT_0032	0032 L2/3 IT CTX Glut_4	1	CS20230722_CLUS_0120	0120 L2/3 IT CTX Glut_4	238	1	1
3646	GCTCTGTCATCCTTGC-1_4	CS20230722_CLAS_01	01 IT-ET Glut	0.99	CS20230722_SUBC_009	009 L2/3 IT PIR-ENTl Glut	0.96	CS20230722_SUPT_0042	0042 L2/3 IT PIR-ENTl Glut_4	1	CS20230722_CLUS_0159	0159 L2/3 IT PIR-ENTl Glut_4	264	1	1
3648	GCTGGGTCAGTGGAGT-1_4	CS20230722_CLAS_01	01 IT-ET Glut	0.88	CS20230722_SUBC_007	007 L2/3 IT CTX Glut	1	CS20230722_SUPT_0032	0032 L2/3 IT CTX Glut_4	1	CS20230722_CLUS_0120	0120 L2/3 IT CTX Glut_4	238	1	1
3660	GGGCATCTCGCTAGCG-1_4	CS20230722_CLAS_01	01 IT-ET Glut	0.92	CS20230722_SUBC_007	007 L2/3 IT CTX Glut	0.51	CS20230722_SUPT_0032	0032 L2/3 IT CTX Glut_4	0.99	CS20230722_CLUS_0120	0120 L2/3 IT CTX Glut_4	238	0.99	1
3691	TATCTCATCGGACAAG-1_4	CS20230722_CLAS_01	01 IT-ET Glut	0.98	CS20230722_SUBC_008	008 L2/3 IT ENT Glut	0.89	CS20230722_SUPT_0038	0038 L2/3 IT ENT Glut_6	0.97	CS20230722_CLUS_0136	0136 L2/3 IT ENT Glut_6	213	0.8	1
3703	TCATTTGCAGCCAATT-1_4	CS20230722_CLAS_01	01 IT-ET Glut	0.91	CS20230722_SUBC_008	008 L2/3 IT ENT Glut	0.83	CS20230722_SUPT_0038	0038 L2/3 IT ENT Glut_6	1	CS20230722_CLUS_0136	0136 L2/3 IT ENT Glut_6	213	1	1
3704	TCCCGATCACAGCCCA-1_4	CS20230722_CLAS_01	01 IT-ET Glut	0.98	CS20230722_SUBC_009	009 L2/3 IT PIR-ENTl Glut	0.96	CS20230722_SUPT_0042	0042 L2/3 IT PIR-ENTl Glut_4	1	CS20230722_CLUS_0159	0159 L2/3 IT PIR-ENTl Glut_4	264	1	1
3708	TCGGTAAGTGTGAATA-1_4	CS20230722_CLAS_01	01 IT-ET Glut	0.98	CS20230722_SUBC_007	007 L2/3 IT CTX Glut	0.98	CS20230722_SUPT_0032	0032 L2/3 IT CTX Glut_4	1	CS20230722_CLUS_0120	0120 L2/3 IT CTX Glut_4	238	1	1
3711	TCTATTGGTTCATGGT-1_4	CS20230722_CLAS_01	01 IT-ET Glut	0.93	CS20230722_SUBC_008	008 L2/3 IT ENT Glut	0.53	CS20230722_SUPT_0035	0035 L2/3 IT ENT Glut_3	0.98	CS20230722_CLUS_0127	0127 L2/3 IT ENT Glut_3	214	0.82	1
3713	TCTGAGACACTCTGTC-1_4	CS20230722_CLAS_01	01 IT-ET Glut	0.8	CS20230722_SUBC_009	009 L2/3 IT PIR-ENTl Glut	0.52	CS20230722_SUPT_0039	0039 L2/3 IT PIR-ENTl Glut_1	0.32	CS20230722_CLUS_0138	0138 L2/3 IT PIR-ENTl Glut_1	218	0.3	1
3716	TCTTTCCTCGCCCTTA-1_4	CS20230722_CLAS_01	01 IT-ET Glut	0.7	CS20230722_SUBC_007	007 L2/3 IT CTX Glut	0.8	CS20230722_SUPT_0032	0032 L2/3 IT CTX Glut_4	1	CS20230722_CLUS_0120	0120 L2/3 IT CTX Glut_4	238	1	1
3725	TGCGGGTTCACAATGC-1_4	CS20230722_CLAS_01	01 IT-ET Glut	0.99	CS20230722_SUBC_008	008 L2/3 IT ENT Glut	1	CS20230722_SUPT_0038	0038 L2/3 IT ENT Glut_6	1	CS20230722_CLUS_0136	0136 L2/3 IT ENT Glut_6	213	0.71	1
3728	TGGACGCTCTCTGCTG-1_4	CS20230722_CLAS_01	01 IT-ET Glut	1	CS20230722_SUBC_009	009 L2/3 IT PIR-ENTl Glut	0.7	CS20230722_SUPT_0039	0039 L2/3 IT PIR-ENTl Glut_1	1	CS20230722_CLUS_0139	0139 L2/3 IT PIR-ENTl Glut_1	220	0.98	1
3769	AAAGATGGTGCGAAAC-1_5	CS20230722_CLAS_01	01 IT-ET Glut	0.52	CS20230722_SUBC_008	008 L2/3 IT ENT Glut	0.35	CS20230722_SUPT_0035	0035 L2/3 IT ENT Glut_3	0.9	CS20230722_CLUS_0127	0127 L2/3 IT ENT Glut_3	214	0.82	1
3791	AACCGCGGTCTAGCGC-1_5	CS20230722_CLAS_01	01 IT-ET Glut	0.99	CS20230722_SUBC_008	008 L2/3 IT ENT Glut	0.85	CS20230722_SUPT_0035	0035 L2/3 IT ENT Glut_3	0.76	CS20230722_CLUS_0128	0128 L2/3 IT ENT Glut_3	215	0.76	1
3797	AACGTTGGTATTAGCC-1_5	CS20230722_CLAS_01	01 IT-ET Glut	1	CS20230722_SUBC_008	008 L2/3 IT ENT Glut	0.98	CS20230722_SUPT_0035	0035 L2/3 IT ENT Glut_3	1	CS20230722_CLUS_0129	0129 L2/3 IT ENT Glut_3	219	0.8	1
3821	AACTTTCGTGGCCCTA-1_5	CS20230722_CLAS_01	01 IT-ET Glut	1	CS20230722_SUBC_007	007 L2/3 IT CTX Glut	0.57	CS20230722_SUPT_0032	0032 L2/3 IT CTX Glut_4	1	CS20230722_CLUS_0120	0120 L2/3 IT CTX Glut_4	238	1	1
3823	AAGACCTAGGCTAGAC-1_5	CS20230722_CLAS_01	01 IT-ET Glut	1	CS20230722_SUBC_008	008 L2/3 IT ENT Glut	0.84	CS20230722_SUPT_0035	0035 L2/3 IT ENT Glut_3	1	CS20230722_CLUS_0127	0127 L2/3 IT ENT Glut_3	214	1	1
3826	AAGACCTGTATGGTTC-1_5	CS20230722_CLAS_01	01 IT-ET Glut	1	CS20230722_SUBC_008	008 L2/3 IT ENT Glut	0.57	CS20230722_SUPT_0035	0035 L2/3 IT ENT Glut_3	1	CS20230722_CLUS_0129	0129 L2/3 IT ENT Glut_3	219	1	1
3828	AAGACCTGTTACGGAG-1_5	CS20230722_CLAS_01	01 IT-ET Glut	0.98	CS20230722_SUBC_008	008 L2/3 IT ENT Glut	0.99	CS20230722_SUPT_0035	0035 L2/3 IT ENT Glut_3	0.98	CS20230722_CLUS_0129	0129 L2/3 IT ENT Glut_3	219	0.98	1
3832	AAGCCGCCACAGGCCT-1_5	CS20230722_CLAS_01	01 IT-ET Glut	1	CS20230722_SUBC_008	008 L2/3 IT ENT Glut	0.98	CS20230722_SUPT_0038	0038 L2/3 IT ENT Glut_6	1	CS20230722_CLUS_0136	0136 L2/3 IT ENT Glut_6	213	1	1
3865	AATCCAGCATACTCTT-1_5	CS20230722_CLAS_01	01 IT-ET Glut	0.87	CS20230722_SUBC_007	007 L2/3 IT CTX Glut	0.73	CS20230722_SUPT_0032	0032 L2/3 IT CTX Glut_4	1	CS20230722_CLUS_0120	0120 L2/3 IT CTX Glut_4	238	1	1
3867	AATCCAGGTTATGCGT-1_5	CS20230722_CLAS_01	01 IT-ET Glut	0.75	CS20230722_SUBC_007	007 L2/3 IT CTX Glut	0.67	CS20230722_SUPT_0032	0032 L2/3 IT CTX Glut_4	1	CS20230722_CLUS_0120	0120 L2/3 IT CTX Glut_4	238	1	1
3874	ACACCAATCGCAAACT-1_5	CS20230722_CLAS_01	01 IT-ET Glut	0.69	CS20230722_SUBC_008	008 L2/3 IT ENT Glut	0.81	CS20230722_SUPT_0035	0035 L2/3 IT ENT Glut_3	1	CS20230722_CLUS_0129	0129 L2/3 IT ENT Glut_3	219	1	1
3881	ACACCGGAGTGTTGAA-1_5	CS20230722_CLAS_01	01 IT-ET Glut	0.42	CS20230722_SUBC_007	007 L2/3 IT CTX Glut	0.51	CS20230722_SUPT_0029	0029 L2/3 IT CTX Glut_1	0.57	CS20230722_CLUS_0103	0103 L2/3 IT CTX Glut_1	237	0.48	1
3888	ACAGCCGCAGCTCCGA-1_5	CS20230722_CLAS_01	01 IT-ET Glut	0.96	CS20230722_SUBC_007	007 L2/3 IT CTX Glut	0.58	CS20230722_SUPT_0032	0032 L2/3 IT CTX Glut_4	1	CS20230722_CLUS_0120	0120 L2/3 IT CTX Glut_4	238	1	1
3901	ACATCAGAGCCAGTTT-1_5	CS20230722_CLAS_01	01 IT-ET Glut	0.86	CS20230722_SUBC_015	015 ENTmv-PA-COAp Glut	0.52	CS20230722_SUPT_0068	0068 ENTmv-PA-COAp Glut_3	0.86	CS20230722_CLUS_0259	0259 ENTmv-PA-COAp Glut_3	321	0.86	1
3918	ACCCACTGTAGCGTCC-1_5	CS20230722_CLAS_01	01 IT-ET Glut	1	CS20230722_SUBC_007	007 L2/3 IT CTX Glut	0.6	CS20230722_SUPT_0031	0031 L2/3 IT CTX Glut_3	0.87	CS20230722_CLUS_0114	0114 L2/3 IT CTX Glut_3	228	0.8	1
3942	ACGATACTCTGCAAGT-1_5	CS20230722_CLAS_01	01 IT-ET Glut	0.98	CS20230722_SUBC_015	015 ENTmv-PA-COAp Glut	0.96	CS20230722_SUPT_0068	0068 ENTmv-PA-COAp Glut_3	1	CS20230722_CLUS_0259	0259 ENTmv-PA-COAp Glut_3	321	1	1
3956	ACGCCGACAGGATTGG-1_5	CS20230722_CLAS_01	01 IT-ET Glut	0.8	CS20230722_SUBC_008	008 L2/3 IT ENT Glut	1	CS20230722_SUPT_0038	0038 L2/3 IT ENT Glut_6	1	CS20230722_CLUS_0137	0137 L2/3 IT ENT Glut_6	216	1	1
4010	ACTTTCAGTTAAGTAG-1_5	CS20230722_CLAS_01	01 IT-ET Glut	0.86	CS20230722_SUBC_008	008 L2/3 IT ENT Glut	0.98	CS20230722_SUPT_0035	0035 L2/3 IT ENT Glut_3	1	CS20230722_CLUS_0129	0129 L2/3 IT ENT Glut_3	219	1	1
4012	AGAATAGAGAAGCCCA-1_5	CS20230722_CLAS_01	01 IT-ET Glut	1	CS20230722_SUBC_008	008 L2/3 IT ENT Glut	0.93	CS20230722_SUPT_0035	0035 L2/3 IT ENT Glut_3	1	CS20230722_CLUS_0129	0129 L2/3 IT ENT Glut_3	219	0.99	1
4030	AGAGCTTTCCAAAGTC-1_5	CS20230722_CLAS_01	01 IT-ET Glut	0.73	CS20230722_SUBC_007	007 L2/3 IT CTX Glut	0.59	CS20230722_SUPT_0032	0032 L2/3 IT CTX Glut_4	0.75	CS20230722_CLUS_0120	0120 L2/3 IT CTX Glut_4	238	0.75	1
4034	AGATCTGGTTCACCTC-1_5	CS20230722_CLAS_01	01 IT-ET Glut	1	CS20230722_SUBC_008	008 L2/3 IT ENT Glut	0.8	CS20230722_SUPT_0035	0035 L2/3 IT ENT Glut_3	1	CS20230722_CLUS_0129	0129 L2/3 IT ENT Glut_3	219	0.61	1
4039	AGCAGCCGTTCAGCGC-1_5	CS20230722_CLAS_01	01 IT-ET Glut	0.9	CS20230722_SUBC_009	009 L2/3 IT PIR-ENTl Glut	0.91	CS20230722_SUPT_0039	0039 L2/3 IT PIR-ENTl Glut_1	0.99	CS20230722_CLUS_0139	0139 L2/3 IT PIR-ENTl Glut_1	220	0.94	1
4056	AGCGTATAGCACACAG-1_5	CS20230722_CLAS_01	01 IT-ET Glut	1	CS20230722_SUBC_008	008 L2/3 IT ENT Glut	0.5	CS20230722_SUPT_0035	0035 L2/3 IT ENT Glut_3	1	CS20230722_CLUS_0128	0128 L2/3 IT ENT Glut_3	215	0.83	1
4063	AGCGTCGTCTGAAAGA-1_5	CS20230722_CLAS_01	01 IT-ET Glut	0.42	CS20230722_SUBC_008	008 L2/3 IT ENT Glut	0.38	CS20230722_SUPT_0035	0035 L2/3 IT ENT Glut_3	0.75	CS20230722_CLUS_0127	0127 L2/3 IT ENT Glut_3	214	0.57	1
4089	AGGCCGTGTTCTGAAC-1_5	CS20230722_CLAS_01	01 IT-ET Glut	0.89	CS20230722_SUBC_007	007 L2/3 IT CTX Glut	0.8	CS20230722_SUPT_0032	0032 L2/3 IT CTX Glut_4	1	CS20230722_CLUS_0120	0120 L2/3 IT CTX Glut_4	238	1	1
4105	AGGGTGAGTGACTACT-1_5	CS20230722_CLAS_01	01 IT-ET Glut	0.92	CS20230722_SUBC_007	007 L2/3 IT CTX Glut	0.79	CS20230722_SUPT_0032	0032 L2/3 IT CTX Glut_4	1	CS20230722_CLUS_0120	0120 L2/3 IT CTX Glut_4	238	1	1
4136	ATAACGCCACGACTCG-1_5	CS20230722_CLAS_01	01 IT-ET Glut	1	CS20230722_SUBC_009	009 L2/3 IT PIR-ENTl Glut	0.56	CS20230722_SUPT_0039	0039 L2/3 IT PIR-ENTl Glut_1	0.79	CS20230722_CLUS_0138	0138 L2/3 IT PIR-ENTl Glut_1	218	0.79	1
4139	ATAACGCTCCTTGCCA-1_5	CS20230722_CLAS_01	01 IT-ET Glut	0.98	CS20230722_SUBC_007	007 L2/3 IT CTX Glut	0.41	CS20230722_SUPT_0032	0032 L2/3 IT CTX Glut_4	1	CS20230722_CLUS_0120	0120 L2/3 IT CTX Glut_4	238	1	1
4174	ATCCGAAAGGTACTCT-1_5	CS20230722_CLAS_01	01 IT-ET Glut	0.96	CS20230722_SUBC_008	008 L2/3 IT ENT Glut	0.5	CS20230722_SUPT_0035	0035 L2/3 IT ENT Glut_3	1	CS20230722_CLUS_0127	0127 L2/3 IT ENT Glut_3	214	1	1
4194	ATGCGATGTACATCCA-1_5	CS20230722_CLAS_01	01 IT-ET Glut	0.99	CS20230722_SUBC_008	008 L2/3 IT ENT Glut	0.62	CS20230722_SUPT_0035	0035 L2/3 IT ENT Glut_3	1	CS20230722_CLUS_0127	0127 L2/3 IT ENT Glut_3	214	1	1
4203	ATGGGAGGTACGCTGC-1_5	CS20230722_CLAS_01	01 IT-ET Glut	0.99	CS20230722_SUBC_009	009 L2/3 IT PIR-ENTl Glut	0.6	CS20230722_SUPT_0041	0041 L2/3 IT PIR-ENTl Glut_3	0.66	CS20230722_CLUS_0150	0150 L2/3 IT PIR-ENTl Glut_3	265	0.56	1
4204	ATGGGAGGTCCGTCAG-1_5	CS20230722_CLAS_01	01 IT-ET Glut	0.76	CS20230722_SUBC_008	008 L2/3 IT ENT Glut	0.48	CS20230722_SUPT_0035	0035 L2/3 IT ENT Glut_3	0.98	CS20230722_CLUS_0127	0127 L2/3 IT ENT Glut_3	214	0.97	1
4276	CAAGTTGCATGCAACT-1_5	CS20230722_CLAS_01	01 IT-ET Glut	1	CS20230722_SUBC_009	009 L2/3 IT PIR-ENTl Glut	0.92	CS20230722_SUPT_0039	0039 L2/3 IT PIR-ENTl Glut_1	0.99	CS20230722_CLUS_0139	0139 L2/3 IT PIR-ENTl Glut_1	220	0.94	1
4287	CACACTCAGTCGATAA-1_5	CS20230722_CLAS_01	01 IT-ET Glut	1	CS20230722_SUBC_009	009 L2/3 IT PIR-ENTl Glut	0.72	CS20230722_SUPT_0044	0044 L2/3 IT PIR-ENTl Glut_6	0.97	CS20230722_CLUS_0163	0163 L2/3 IT PIR-ENTl Glut_6	221	0.97	1
4294	CACAGGCTCGTATCAG-1_5	CS20230722_CLAS_01	01 IT-ET Glut	0.98	CS20230722_SUBC_008	008 L2/3 IT ENT Glut	0.59	CS20230722_SUPT_0035	0035 L2/3 IT ENT Glut_3	1	CS20230722_CLUS_0127	0127 L2/3 IT ENT Glut_3	214	0.8	1
4326	CACCTTGAGCTGCAAG-1_5	CS20230722_CLAS_01	01 IT-ET Glut	1	CS20230722_SUBC_007	007 L2/3 IT CTX Glut	0.99	CS20230722_SUPT_0032	0032 L2/3 IT CTX Glut_4	0.59	CS20230722_CLUS_0120	0120 L2/3 IT CTX Glut_4	238	0.54	1
4331	CACTCCAAGTGTACGG-1_5	CS20230722_CLAS_01	01 IT-ET Glut	0.98	CS20230722_SUBC_008	008 L2/3 IT ENT Glut	0.99	CS20230722_SUPT_0035	0035 L2/3 IT ENT Glut_3	1	CS20230722_CLUS_0129	0129 L2/3 IT ENT Glut_3	219	1	1
4340	CAGAGAGGTATTCTCT-1_5	CS20230722_CLAS_01	01 IT-ET Glut	1	CS20230722_SUBC_009	009 L2/3 IT PIR-ENTl Glut	0.6	CS20230722_SUPT_0039	0039 L2/3 IT PIR-ENTl Glut_1	1	CS20230722_CLUS_0139	0139 L2/3 IT PIR-ENTl Glut_1	220	0.93	1
4353	CAGCATATCAACACGT-1_5	CS20230722_CLAS_01	01 IT-ET Glut	0.98	CS20230722_SUBC_015	015 ENTmv-PA-COAp Glut	0.58	CS20230722_SUPT_0068	0068 ENTmv-PA-COAp Glut_3	1	CS20230722_CLUS_0259	0259 ENTmv-PA-COAp Glut_3	321	1	1
4356	CAGCCGAAGTTATCGC-1_5	CS20230722_CLAS_01	01 IT-ET Glut	0.98	CS20230722_SUBC_008	008 L2/3 IT ENT Glut	0.99	CS20230722_SUPT_0035	0035 L2/3 IT ENT Glut_3	1	CS20230722_CLUS_0129	0129 L2/3 IT ENT Glut_3	219	1	1
4365	CAGCGACGTCGACTAT-1_5	CS20230722_CLAS_01	01 IT-ET Glut	0.97	CS20230722_SUBC_008	008 L2/3 IT ENT Glut	0.47	CS20230722_SUPT_0035	0035 L2/3 IT ENT Glut_3	1	CS20230722_CLUS_0129	0129 L2/3 IT ENT Glut_3	219	0.63	1
4396	CATATGGCATGCCACG-1_5	CS20230722_CLAS_01	01 IT-ET Glut	0.98	CS20230722_SUBC_007	007 L2/3 IT CTX Glut	0.67	CS20230722_SUPT_0032	0032 L2/3 IT CTX Glut_4	1	CS20230722_CLUS_0120	0120 L2/3 IT CTX Glut_4	238	1	1
4431	CATGGCGCACGGCCAT-1_5	CS20230722_CLAS_01	01 IT-ET Glut	0.98	CS20230722_SUBC_008	008 L2/3 IT ENT Glut	0.88	CS20230722_SUPT_0035	0035 L2/3 IT ENT Glut_3	0.96	CS20230722_CLUS_0129	0129 L2/3 IT ENT Glut_3	219	0.7	1
4447	CCAATCCAGGGCTTCC-1_5	CS20230722_CLAS_01	01 IT-ET Glut	0.98	CS20230722_SUBC_007	007 L2/3 IT CTX Glut	0.98	CS20230722_SUPT_0031	0031 L2/3 IT CTX Glut_3	0.99	CS20230722_CLUS_0114	0114 L2/3 IT CTX Glut_3	228	0.99	1
4454	CCACCTACACCTTGTC-1_5	CS20230722_CLAS_01	01 IT-ET Glut	0.98	CS20230722_SUBC_007	007 L2/3 IT CTX Glut	0.56	CS20230722_SUPT_0032	0032 L2/3 IT CTX Glut_4	0.9	CS20230722_CLUS_0120	0120 L2/3 IT CTX Glut_4	238	0.9	1
4459	CCACCTATCGTTTGCC-1_5	CS20230722_CLAS_01	01 IT-ET Glut	1	CS20230722_SUBC_008	008 L2/3 IT ENT Glut	0.71	CS20230722_SUPT_0038	0038 L2/3 IT ENT Glut_6	0.99	CS20230722_CLUS_0136	0136 L2/3 IT ENT Glut_6	213	0.99	1
4463	CCACTACAGAGGTTAT-1_5	CS20230722_CLAS_01	01 IT-ET Glut	1	CS20230722_SUBC_008	008 L2/3 IT ENT Glut	1	CS20230722_SUPT_0038	0038 L2/3 IT ENT Glut_6	0.97	CS20230722_CLUS_0136	0136 L2/3 IT ENT Glut_6	213	0.97	1
4475	CCAGCGAGTCAAAGCG-1_5	CS20230722_CLAS_01	01 IT-ET Glut	0.99	CS20230722_SUBC_008	008 L2/3 IT ENT Glut	1	CS20230722_SUPT_0035	0035 L2/3 IT ENT Glut_3	0.95	CS20230722_CLUS_0129	0129 L2/3 IT ENT Glut_3	219	0.71	1
4492	CCCAGTTCAAGCCGCT-1_5	CS20230722_CLAS_01	01 IT-ET Glut	1	CS20230722_SUBC_008	008 L2/3 IT ENT Glut	0.82	CS20230722_SUPT_0035	0035 L2/3 IT ENT Glut_3	0.98	CS20230722_CLUS_0129	0129 L2/3 IT ENT Glut_3	219	0.97	1
4522	CCGTTCACAGGTCGTC-1_5	CS20230722_CLAS_01	01 IT-ET Glut	0.99	CS20230722_SUBC_008	008 L2/3 IT ENT Glut	0.66	CS20230722_SUPT_0035	0035 L2/3 IT ENT Glut_3	0.99	CS20230722_CLUS_0128	0128 L2/3 IT ENT Glut_3	215	0.72	1
4572	CCTTCGATCTCGTTTA-1_5	CS20230722_CLAS_01	01 IT-ET Glut	0.85	CS20230722_SUBC_007	007 L2/3 IT CTX Glut	0.74	CS20230722_SUPT_0032	0032 L2/3 IT CTX Glut_4	0.78	CS20230722_CLUS_0120	0120 L2/3 IT CTX Glut_4	238	0.78	1
4576	CGAACATTCACGAAGG-1_5	CS20230722_CLAS_01	01 IT-ET Glut	0.98	CS20230722_SUBC_007	007 L2/3 IT CTX Glut	0.7	CS20230722_SUPT_0032	0032 L2/3 IT CTX Glut_4	1	CS20230722_CLUS_0120	0120 L2/3 IT CTX Glut_4	238	1	1
4584	CGACTTCAGTACACCT-1_5	CS20230722_CLAS_01	01 IT-ET Glut	1	CS20230722_SUBC_009	009 L2/3 IT PIR-ENTl Glut	0.53	CS20230722_SUPT_0044	0044 L2/3 IT PIR-ENTl Glut_6	0.96	CS20230722_CLUS_0163	0163 L2/3 IT PIR-ENTl Glut_6	221	0.96	1
4600	CGATCGGCATTGGCGC-1_5	CS20230722_CLAS_01	01 IT-ET Glut	0.86	CS20230722_SUBC_009	009 L2/3 IT PIR-ENTl Glut	0.65	CS20230722_SUPT_0039	0039 L2/3 IT PIR-ENTl Glut_1	1	CS20230722_CLUS_0139	0139 L2/3 IT PIR-ENTl Glut_1	220	0.99	1
4608	CGATGTACACATGTGT-1_5	CS20230722_CLAS_01	01 IT-ET Glut	1	CS20230722_SUBC_008	008 L2/3 IT ENT Glut	0.97	CS20230722_SUPT_0035	0035 L2/3 IT ENT Glut_3	1	CS20230722_CLUS_0129	0129 L2/3 IT ENT Glut_3	219	1	1
4619	CGCCAAGTCTCCAACC-1_5	CS20230722_CLAS_01	01 IT-ET Glut	1	CS20230722_SUBC_008	008 L2/3 IT ENT Glut	0.86	CS20230722_SUPT_0035	0035 L2/3 IT ENT Glut_3	0.99	CS20230722_CLUS_0127	0127 L2/3 IT ENT Glut_3	214	0.99	1
4622	CGCGGTAGTATCAGTC-1_5	CS20230722_CLAS_01	01 IT-ET Glut	1	CS20230722_SUBC_008	008 L2/3 IT ENT Glut	0.53	CS20230722_SUPT_0035	0035 L2/3 IT ENT Glut_3	0.99	CS20230722_CLUS_0129	0129 L2/3 IT ENT Glut_3	219	0.94	1
4623	CGCGGTAGTGTGAATA-1_5	CS20230722_CLAS_01	01 IT-ET Glut	0.51	CS20230722_SUBC_008	008 L2/3 IT ENT Glut	0.97	CS20230722_SUPT_0035	0035 L2/3 IT ENT Glut_3	1	CS20230722_CLUS_0129	0129 L2/3 IT ENT Glut_3	219	1	1
4632	CGCTATCTCTCCCTGA-1_5	CS20230722_CLAS_01	01 IT-ET Glut	0.92	CS20230722_SUBC_008	008 L2/3 IT ENT Glut	0.48	CS20230722_SUPT_0035	0035 L2/3 IT ENT Glut_3	0.98	CS20230722_CLUS_0129	0129 L2/3 IT ENT Glut_3	219	0.91	1
4641	CGCTTCAAGTTAGCGG-1_5	CS20230722_CLAS_01	01 IT-ET Glut	0.84	CS20230722_SUBC_008	008 L2/3 IT ENT Glut	0.57	CS20230722_SUPT_0035	0035 L2/3 IT ENT Glut_3	1	CS20230722_CLUS_0129	0129 L2/3 IT ENT Glut_3	219	1	1
4648	CGGACGTAGGAGTCTG-1_5	CS20230722_CLAS_01	01 IT-ET Glut	1	CS20230722_SUBC_009	009 L2/3 IT PIR-ENTl Glut	0.48	CS20230722_SUPT_0039	0039 L2/3 IT PIR-ENTl Glut_1	0.63	CS20230722_CLUS_0139	0139 L2/3 IT PIR-ENTl Glut_1	220	0.34	1
4659	CGGAGCTTCCGATATG-1_5	CS20230722_CLAS_01	01 IT-ET Glut	0.99	CS20230722_SUBC_008	008 L2/3 IT ENT Glut	0.99	CS20230722_SUPT_0038	0038 L2/3 IT ENT Glut_6	1	CS20230722_CLUS_0137	0137 L2/3 IT ENT Glut_6	216	1	1
4663	CGGCTAGAGATATGCA-1_5	CS20230722_CLAS_01	01 IT-ET Glut	1	CS20230722_SUBC_008	008 L2/3 IT ENT Glut	0.82	CS20230722_SUPT_0038	0038 L2/3 IT ENT Glut_6	0.8	CS20230722_CLUS_0136	0136 L2/3 IT ENT Glut_6	213	0.76	1
4683	CGTAGGCAGGCCCTCA-1_5	CS20230722_CLAS_01	01 IT-ET Glut	1	CS20230722_SUBC_008	008 L2/3 IT ENT Glut	0.82	CS20230722_SUPT_0035	0035 L2/3 IT ENT Glut_3	0.91	CS20230722_CLUS_0127	0127 L2/3 IT ENT Glut_3	214	0.62	1
4693	CGTCACTTCATGCATG-1_5	CS20230722_CLAS_01	01 IT-ET Glut	1	CS20230722_SUBC_007	007 L2/3 IT CTX Glut	0.93	CS20230722_SUPT_0032	0032 L2/3 IT CTX Glut_4	1	CS20230722_CLUS_0120	0120 L2/3 IT CTX Glut_4	238	0.87	1
4711	CGTGAGCAGTACATGA-1_5	CS20230722_CLAS_01	01 IT-ET Glut	1	CS20230722_SUBC_007	007 L2/3 IT CTX Glut	0.57	CS20230722_SUPT_0032	0032 L2/3 IT CTX Glut_4	1	CS20230722_CLUS_0120	0120 L2/3 IT CTX Glut_4	238	0.9	1
4734	CTAACTTGTTATCCGA-1_5	CS20230722_CLAS_01	01 IT-ET Glut	1	CS20230722_SUBC_008	008 L2/3 IT ENT Glut	0.96	CS20230722_SUPT_0035	0035 L2/3 IT ENT Glut_3	1	CS20230722_CLUS_0129	0129 L2/3 IT ENT Glut_3	219	1	1
4749	CTACATTAGCTATGCT-1_5	CS20230722_CLAS_01	01 IT-ET Glut	0.99	CS20230722_SUBC_008	008 L2/3 IT ENT Glut	0.89	CS20230722_SUPT_0035	0035 L2/3 IT ENT Glut_3	1	CS20230722_CLUS_0129	0129 L2/3 IT ENT Glut_3	219	0.97	1
4751	CTACATTAGTGATCGG-1_5	CS20230722_CLAS_01	01 IT-ET Glut	0.97	CS20230722_SUBC_008	008 L2/3 IT ENT Glut	0.65	CS20230722_SUPT_0035	0035 L2/3 IT ENT Glut_3	1	CS20230722_CLUS_0129	0129 L2/3 IT ENT Glut_3	219	1	1
4802	CTCGGAGGTATGAAAC-1_5	CS20230722_CLAS_01	01 IT-ET Glut	0.97	CS20230722_SUBC_015	015 ENTmv-PA-COAp Glut	0.51	CS20230722_SUPT_0068	0068 ENTmv-PA-COAp Glut_3	0.99	CS20230722_CLUS_0259	0259 ENTmv-PA-COAp Glut_3	321	0.98	1
4806	CTCGGAGTCGAGCCCA-1_5	CS20230722_CLAS_01	01 IT-ET Glut	0.63	CS20230722_SUBC_007	007 L2/3 IT CTX Glut	0.58	CS20230722_SUPT_0032	0032 L2/3 IT CTX Glut_4	0.96	CS20230722_CLUS_0120	0120 L2/3 IT CTX Glut_4	238	0.96	1
4815	CTCGTCACACTCTGTC-1_5	CS20230722_CLAS_01	01 IT-ET Glut	1	CS20230722_SUBC_008	008 L2/3 IT ENT Glut	0.94	CS20230722_SUPT_0038	0038 L2/3 IT ENT Glut_6	0.89	CS20230722_CLUS_0137	0137 L2/3 IT ENT Glut_6	216	0.89	1
4821	CTCTAATGTCAAGCGA-1_5	CS20230722_CLAS_01	01 IT-ET Glut	0.92	CS20230722_SUBC_008	008 L2/3 IT ENT Glut	0.95	CS20230722_SUPT_0035	0035 L2/3 IT ENT Glut_3	1	CS20230722_CLUS_0129	0129 L2/3 IT ENT Glut_3	219	1	1
4832	CTCTACGTCCTCAATT-1_5	CS20230722_CLAS_01	01 IT-ET Glut	1	CS20230722_SUBC_008	008 L2/3 IT ENT Glut	0.44	CS20230722_SUPT_0035	0035 L2/3 IT ENT Glut_3	0.98	CS20230722_CLUS_0129	0129 L2/3 IT ENT Glut_3	219	0.97	1
4833	CTCTGGTCACAAGACG-1_5	CS20230722_CLAS_01	01 IT-ET Glut	0.99	CS20230722_SUBC_007	007 L2/3 IT CTX Glut	0.73	CS20230722_SUPT_0032	0032 L2/3 IT CTX Glut_4	1	CS20230722_CLUS_0120	0120 L2/3 IT CTX Glut_4	238	0.87	1
4837	CTGAAACGTCAGAAGC-1_5	CS20230722_CLAS_01	01 IT-ET Glut	1	CS20230722_SUBC_008	008 L2/3 IT ENT Glut	0.97	CS20230722_SUPT_0035	0035 L2/3 IT ENT Glut_3	1	CS20230722_CLUS_0127	0127 L2/3 IT ENT Glut_3	214	1	1
4848	CTGATCCCAAGCGATG-1_5	CS20230722_CLAS_01	01 IT-ET Glut	0.99	CS20230722_SUBC_009	009 L2/3 IT PIR-ENTl Glut	0.97	CS20230722_SUPT_0039	0039 L2/3 IT PIR-ENTl Glut_1	1	CS20230722_CLUS_0139	0139 L2/3 IT PIR-ENTl Glut_1	220	0.48	1
4850	CTGCCTAAGTTGTAGA-1_5	CS20230722_CLAS_01	01 IT-ET Glut	0.99	CS20230722_SUBC_008	008 L2/3 IT ENT Glut	0.98	CS20230722_SUPT_0035	0035 L2/3 IT ENT Glut_3	0.95	CS20230722_CLUS_0127	0127 L2/3 IT ENT Glut_3	214	0.94	1
4853	CTGCCTATCCTTTCGG-1_5	CS20230722_CLAS_01	01 IT-ET Glut	0.99	CS20230722_SUBC_008	008 L2/3 IT ENT Glut	0.48	CS20230722_SUPT_0035	0035 L2/3 IT ENT Glut_3	1	CS20230722_CLUS_0129	0129 L2/3 IT ENT Glut_3	219	1	1
4854	CTGCGGAGTACTCTCC-1_5	CS20230722_CLAS_01	01 IT-ET Glut	0.99	CS20230722_SUBC_007	007 L2/3 IT CTX Glut	0.97	CS20230722_SUPT_0032	0032 L2/3 IT CTX Glut_4	1	CS20230722_CLUS_0120	0120 L2/3 IT CTX Glut_4	238	0.97	1
4882	CTTCTCTAGATGCGAC-1_5	CS20230722_CLAS_01	01 IT-ET Glut	0.83	CS20230722_SUBC_008	008 L2/3 IT ENT Glut	0.62	CS20230722_SUPT_0035	0035 L2/3 IT ENT Glut_3	1	CS20230722_CLUS_0128	0128 L2/3 IT ENT Glut_3	215	0.8	1
4904	GAAACTCGTACAGCAG-1_5	CS20230722_CLAS_01	01 IT-ET Glut	1	CS20230722_SUBC_008	008 L2/3 IT ENT Glut	1	CS20230722_SUPT_0038	0038 L2/3 IT ENT Glut_6	0.87	CS20230722_CLUS_0137	0137 L2/3 IT ENT Glut_6	216	0.87	1
4916	GAACATCCACCCATGG-1_5	CS20230722_CLAS_01	01 IT-ET Glut	1	CS20230722_SUBC_007	007 L2/3 IT CTX Glut	0.89	CS20230722_SUPT_0032	0032 L2/3 IT CTX Glut_4	1	CS20230722_CLUS_0120	0120 L2/3 IT CTX Glut_4	238	1	1
4919	GAACATCTCACCCTCA-1_5	CS20230722_CLAS_01	01 IT-ET Glut	0.84	CS20230722_SUBC_008	008 L2/3 IT ENT Glut	0.72	CS20230722_SUPT_0038	0038 L2/3 IT ENT Glut_6	1	CS20230722_CLUS_0136	0136 L2/3 IT ENT Glut_6	213	1	1
4923	GAACGGAAGTGTCCAT-1_5	CS20230722_CLAS_01	01 IT-ET Glut	0.96	CS20230722_SUBC_007	007 L2/3 IT CTX Glut	0.96	CS20230722_SUPT_0032	0032 L2/3 IT CTX Glut_4	1	CS20230722_CLUS_0120	0120 L2/3 IT CTX Glut_4	238	1	1
4927	GAATAAGCAAGTCATC-1_5	CS20230722_CLAS_01	01 IT-ET Glut	0.93	CS20230722_SUBC_009	009 L2/3 IT PIR-ENTl Glut	0.57	CS20230722_SUPT_0042	0042 L2/3 IT PIR-ENTl Glut_4	1	CS20230722_CLUS_0159	0159 L2/3 IT PIR-ENTl Glut_4	264	0.99	1
4954	GACGCGTAGAGACTAT-1_5	CS20230722_CLAS_01	01 IT-ET Glut	0.81	CS20230722_SUBC_008	008 L2/3 IT ENT Glut	0.59	CS20230722_SUPT_0035	0035 L2/3 IT ENT Glut_3	0.84	CS20230722_CLUS_0127	0127 L2/3 IT ENT Glut_3	214	0.67	1
4960	GACGGCTGTTATCCGA-1_5	CS20230722_CLAS_01	01 IT-ET Glut	1	CS20230722_SUBC_007	007 L2/3 IT CTX Glut	0.71	CS20230722_SUPT_0032	0032 L2/3 IT CTX Glut_4	0.95	CS20230722_CLUS_0120	0120 L2/3 IT CTX Glut_4	238	0.95	1
4961	GACGTGCAGTGACTCT-1_5	CS20230722_CLAS_01	01 IT-ET Glut	0.97	CS20230722_SUBC_019	019 L2/3 IT PPP Glut	0.39	CS20230722_SUPT_0085	0085 L2/3 IT PPP Glut_2	0.98	CS20230722_CLUS_0336	0336 L2/3 IT PPP Glut_2	313	0.98	1
4989	GAGGTGACATATACGC-1_5	CS20230722_CLAS_01	01 IT-ET Glut	0.99	CS20230722_SUBC_009	009 L2/3 IT PIR-ENTl Glut	0.63	CS20230722_SUPT_0039	0039 L2/3 IT PIR-ENTl Glut_1	0.59	CS20230722_CLUS_0138	0138 L2/3 IT PIR-ENTl Glut_1	218	0.37	1
5025	GATTCAGCAATCCGAT-1_5	CS20230722_CLAS_01	01 IT-ET Glut	0.86	CS20230722_SUBC_007	007 L2/3 IT CTX Glut	0.55	CS20230722_SUPT_0032	0032 L2/3 IT CTX Glut_4	0.99	CS20230722_CLUS_0120	0120 L2/3 IT CTX Glut_4	238	0.99	1
5026	GATTCAGGTACAGTGG-1_5	CS20230722_CLAS_01	01 IT-ET Glut	1	CS20230722_SUBC_008	008 L2/3 IT ENT Glut	0.55	CS20230722_SUPT_0035	0035 L2/3 IT ENT Glut_3	0.65	CS20230722_CLUS_0128	0128 L2/3 IT ENT Glut_3	215	0.6	1
5030	GCAAACTGTACAGCAG-1_5	CS20230722_CLAS_01	01 IT-ET Glut	1	CS20230722_SUBC_008	008 L2/3 IT ENT Glut	1	CS20230722_SUPT_0038	0038 L2/3 IT ENT Glut_6	1	CS20230722_CLUS_0137	0137 L2/3 IT ENT Glut_6	216	1	1
5033	GCAAACTGTTCAGCGC-1_5	CS20230722_CLAS_01	01 IT-ET Glut	0.97	CS20230722_SUBC_007	007 L2/3 IT CTX Glut	0.54	CS20230722_SUPT_0032	0032 L2/3 IT CTX Glut_4	0.82	CS20230722_CLUS_0120	0120 L2/3 IT CTX Glut_4	238	0.82	1
5073	GCGACCAAGTACGCCC-1_5	CS20230722_CLAS_01	01 IT-ET Glut	0.98	CS20230722_SUBC_008	008 L2/3 IT ENT Glut	0.9	CS20230722_SUPT_0035	0035 L2/3 IT ENT Glut_3	1	CS20230722_CLUS_0129	0129 L2/3 IT ENT Glut_3	219	0.99	1
5074	GCGACCACACACAGAG-1_5	CS20230722_CLAS_01	01 IT-ET Glut	0.98	CS20230722_SUBC_008	008 L2/3 IT ENT Glut	0.56	CS20230722_SUPT_0035	0035 L2/3 IT ENT Glut_3	1	CS20230722_CLUS_0128	0128 L2/3 IT ENT Glut_3	215	0.93	1
5078	GCGAGAAAGAGGTAGA-1_5	CS20230722_CLAS_01	01 IT-ET Glut	0.98	CS20230722_SUBC_015	015 ENTmv-PA-COAp Glut	0.77	CS20230722_SUPT_0068	0068 ENTmv-PA-COAp Glut_3	0.98	CS20230722_CLUS_0259	0259 ENTmv-PA-COAp Glut_3	321	0.98	1
5079	GCGAGAACAGTCTTCC-1_5	CS20230722_CLAS_01	01 IT-ET Glut	0.96	CS20230722_SUBC_008	008 L2/3 IT ENT Glut	0.58	CS20230722_SUPT_0035	0035 L2/3 IT ENT Glut_3	1	CS20230722_CLUS_0129	0129 L2/3 IT ENT Glut_3	219	1	1
5097	GCGCCAATCTTACCGC-1_5	CS20230722_CLAS_01	01 IT-ET Glut	1	CS20230722_SUBC_009	009 L2/3 IT PIR-ENTl Glut	0.87	CS20230722_SUPT_0039	0039 L2/3 IT PIR-ENTl Glut_1	1	CS20230722_CLUS_0139	0139 L2/3 IT PIR-ENTl Glut_1	220	0.97	1
5100	GCGCGATCAGATGAGC-1_5	CS20230722_CLAS_01	01 IT-ET Glut	0.99	CS20230722_SUBC_007	007 L2/3 IT CTX Glut	0.47	CS20230722_SUPT_0032	0032 L2/3 IT CTX Glut_4	0.97	CS20230722_CLUS_0120	0120 L2/3 IT CTX Glut_4	238	0.97	1
5102	GCGGGTTGTAGCCTAT-1_5	CS20230722_CLAS_04	04 DG-IMN Glut	0.43	CS20230722_SUBC_037	037 DG Glut	0.88	CS20230722_SUPT_0136	0136 DG Glut_1	0.93	CS20230722_CLUS_0502	0502 DG Glut_1	1398	0.83	1
5115	GCTGCAGCAGTATGCT-1_5	CS20230722_CLAS_01	01 IT-ET Glut	0.99	CS20230722_SUBC_008	008 L2/3 IT ENT Glut	0.57	CS20230722_SUPT_0038	0038 L2/3 IT ENT Glut_6	0.61	CS20230722_CLUS_0136	0136 L2/3 IT ENT Glut_6	213	0.38	1
5119	GCTGCAGTCCAGAAGG-1_5	CS20230722_CLAS_01	01 IT-ET Glut	0.98	CS20230722_SUBC_008	008 L2/3 IT ENT Glut	0.7	CS20230722_SUPT_0035	0035 L2/3 IT ENT Glut_3	0.98	CS20230722_CLUS_0128	0128 L2/3 IT ENT Glut_3	215	0.44	1
5155	GGACATTAGGGTGTTG-1_5	CS20230722_CLAS_01	01 IT-ET Glut	0.9	CS20230722_SUBC_008	008 L2/3 IT ENT Glut	0.92	CS20230722_SUPT_0038	0038 L2/3 IT ENT Glut_6	1	CS20230722_CLUS_0137	0137 L2/3 IT ENT Glut_6	216	0.92	1
5175	GGCAATTTCGTCTGAA-1_5	CS20230722_CLAS_01	01 IT-ET Glut	1	CS20230722_SUBC_008	008 L2/3 IT ENT Glut	0.59	CS20230722_SUPT_0035	0035 L2/3 IT ENT Glut_3	1	CS20230722_CLUS_0129	0129 L2/3 IT ENT Glut_3	219	1	1
5176	GGCCGATAGAAGATTC-1_5	CS20230722_CLAS_01	01 IT-ET Glut	0.7	CS20230722_SUBC_007	007 L2/3 IT CTX Glut	1	CS20230722_SUPT_0032	0032 L2/3 IT CTX Glut_4	0.99	CS20230722_CLUS_0120	0120 L2/3 IT CTX Glut_4	238	0.99	1
5192	GGCTCGAGTGACTACT-1_5	CS20230722_CLAS_01	01 IT-ET Glut	0.57	CS20230722_SUBC_007	007 L2/3 IT CTX Glut	0.6	CS20230722_SUPT_0032	0032 L2/3 IT CTX Glut_4	0.99	CS20230722_CLUS_0120	0120 L2/3 IT CTX Glut_4	238	0.99	1
5235	GGGTTGCGTCCGCTGA-1_5	CS20230722_CLAS_01	01 IT-ET Glut	0.97	CS20230722_SUBC_007	007 L2/3 IT CTX Glut	0.57	CS20230722_SUPT_0032	0032 L2/3 IT CTX Glut_4	0.99	CS20230722_CLUS_0120	0120 L2/3 IT CTX Glut_4	238	0.93	1
5236	GGGTTGCTCACTTACT-1_5	CS20230722_CLAS_01	01 IT-ET Glut	0.79	CS20230722_SUBC_008	008 L2/3 IT ENT Glut	0.97	CS20230722_SUPT_0035	0035 L2/3 IT ENT Glut_3	1	CS20230722_CLUS_0129	0129 L2/3 IT ENT Glut_3	219	1	1
5238	GGTGAAGCAAATTGCC-1_5	CS20230722_CLAS_01	01 IT-ET Glut	0.98	CS20230722_SUBC_007	007 L2/3 IT CTX Glut	0.81	CS20230722_SUPT_0031	0031 L2/3 IT CTX Glut_3	0.73	CS20230722_CLUS_0114	0114 L2/3 IT CTX Glut_3	228	0.54	1
5240	GGTGCGTCAGCTGGCT-1_5	CS20230722_CLAS_01	01 IT-ET Glut	0.86	CS20230722_SUBC_008	008 L2/3 IT ENT Glut	0.56	CS20230722_SUPT_0035	0035 L2/3 IT ENT Glut_3	1	CS20230722_CLUS_0129	0129 L2/3 IT ENT Glut_3	219	0.97	1
5281	GTATCTTGTCGACTGC-1_5	CS20230722_CLAS_01	01 IT-ET Glut	1	CS20230722_SUBC_007	007 L2/3 IT CTX Glut	0.87	CS20230722_SUPT_0032	0032 L2/3 IT CTX Glut_4	0.97	CS20230722_CLUS_0120	0120 L2/3 IT CTX Glut_4	238	0.97	1
5282	GTATCTTTCAGGCGAA-1_5	CS20230722_CLAS_01	01 IT-ET Glut	0.91	CS20230722_SUBC_008	008 L2/3 IT ENT Glut	0.72	CS20230722_SUPT_0035	0035 L2/3 IT ENT Glut_3	0.43	CS20230722_CLUS_0128	0128 L2/3 IT ENT Glut_3	215	0.34	1
5319	GTCCTCAAGCCGCCTA-1_5	CS20230722_CLAS_01	01 IT-ET Glut	0.87	CS20230722_SUBC_008	008 L2/3 IT ENT Glut	0.91	CS20230722_SUPT_0035	0035 L2/3 IT ENT Glut_3	1	CS20230722_CLUS_0129	0129 L2/3 IT ENT Glut_3	219	1	1
5327	GTCGGGTCAAAGGAAG-1_5	CS20230722_CLAS_01	01 IT-ET Glut	1	CS20230722_SUBC_015	015 ENTmv-PA-COAp Glut	0.43	CS20230722_SUPT_0068	0068 ENTmv-PA-COAp Glut_3	1	CS20230722_CLUS_0259	0259 ENTmv-PA-COAp Glut_3	321	0.96	1
5339	GTGAAGGAGATGTAAC-1_5	CS20230722_CLAS_01	01 IT-ET Glut	0.85	CS20230722_SUBC_015	015 ENTmv-PA-COAp Glut	0.61	CS20230722_SUPT_0068	0068 ENTmv-PA-COAp Glut_3	0.97	CS20230722_CLUS_0259	0259 ENTmv-PA-COAp Glut_3	321	0.97	1
5340	GTGAAGGCACTGTCGG-1_5	CS20230722_CLAS_01	01 IT-ET Glut	0.96	CS20230722_SUBC_007	007 L2/3 IT CTX Glut	0.67	CS20230722_SUPT_0032	0032 L2/3 IT CTX Glut_4	0.96	CS20230722_CLUS_0120	0120 L2/3 IT CTX Glut_4	238	0.93	1
5343	GTGAAGGTCCTTCAAT-1_5	CS20230722_CLAS_01	01 IT-ET Glut	0.98	CS20230722_SUBC_008	008 L2/3 IT ENT Glut	1	CS20230722_SUPT_0038	0038 L2/3 IT ENT Glut_6	1	CS20230722_CLUS_0137	0137 L2/3 IT ENT Glut_6	216	1	1
5347	GTGCATAAGAAAGTGG-1_5	CS20230722_CLAS_01	01 IT-ET Glut	0.94	CS20230722_SUBC_015	015 ENTmv-PA-COAp Glut	0.92	CS20230722_SUPT_0068	0068 ENTmv-PA-COAp Glut_3	1	CS20230722_CLUS_0259	0259 ENTmv-PA-COAp Glut_3	321	0.83	1
5371	GTTAAGCAGTCGCCGT-1_5	CS20230722_CLAS_01	01 IT-ET Glut	0.96	CS20230722_SUBC_007	007 L2/3 IT CTX Glut	0.91	CS20230722_SUPT_0032	0032 L2/3 IT CTX Glut_4	1	CS20230722_CLUS_0120	0120 L2/3 IT CTX Glut_4	238	1	1
5392	GTTCGGGGTTAAGAAC-1_5	CS20230722_CLAS_01	01 IT-ET Glut	0.28	CS20230722_SUBC_008	008 L2/3 IT ENT Glut	0.98	CS20230722_SUPT_0038	0038 L2/3 IT ENT Glut_6	0.99	CS20230722_CLUS_0137	0137 L2/3 IT ENT Glut_6	216	0.99	1
5405	GTTTCTATCATATCGG-1_5	CS20230722_CLAS_01	01 IT-ET Glut	1	CS20230722_SUBC_015	015 ENTmv-PA-COAp Glut	0.84	CS20230722_SUPT_0068	0068 ENTmv-PA-COAp Glut_3	1	CS20230722_CLUS_0259	0259 ENTmv-PA-COAp Glut_3	321	1	1
5407	TAAACCGAGGCTCAGA-1_5	CS20230722_CLAS_01	01 IT-ET Glut	0.96	CS20230722_SUBC_009	009 L2/3 IT PIR-ENTl Glut	0.61	CS20230722_SUPT_0039	0039 L2/3 IT PIR-ENTl Glut_1	1	CS20230722_CLUS_0139	0139 L2/3 IT PIR-ENTl Glut_1	220	0.98	1
5408	TAAACCGGTTTGGCGC-1_5	CS20230722_CLAS_01	01 IT-ET Glut	0.95	CS20230722_SUBC_008	008 L2/3 IT ENT Glut	0.52	CS20230722_SUPT_0035	0035 L2/3 IT ENT Glut_3	1	CS20230722_CLUS_0129	0129 L2/3 IT ENT Glut_3	219	0.72	1
5410	TAAACCGTCCTTGCCA-1_5	CS20230722_CLAS_01	01 IT-ET Glut	0.99	CS20230722_SUBC_015	015 ENTmv-PA-COAp Glut	0.88	CS20230722_SUPT_0068	0068 ENTmv-PA-COAp Glut_3	1	CS20230722_CLUS_0259	0259 ENTmv-PA-COAp Glut_3	321	0.98	1
5414	TAAGCGTAGAAGGACA-1_5	CS20230722_CLAS_01	01 IT-ET Glut	1	CS20230722_SUBC_009	009 L2/3 IT PIR-ENTl Glut	0.77	CS20230722_SUPT_0042	0042 L2/3 IT PIR-ENTl Glut_4	0.96	CS20230722_CLUS_0156	0156 L2/3 IT PIR-ENTl Glut_4	261	0.63	1
5422	TAAGTGCAGCTGCGAA-1_5	CS20230722_CLAS_01	01 IT-ET Glut	0.99	CS20230722_SUBC_009	009 L2/3 IT PIR-ENTl Glut	0.58	CS20230722_SUPT_0044	0044 L2/3 IT PIR-ENTl Glut_6	0.63	CS20230722_CLUS_0162	0162 L2/3 IT PIR-ENTl Glut_6	217	0.62	1
5442	TACGGGCAGGTGCTAG-1_5	CS20230722_CLAS_01	01 IT-ET Glut	1	CS20230722_SUBC_007	007 L2/3 IT CTX Glut	0.66	CS20230722_SUPT_0032	0032 L2/3 IT CTX Glut_4	1	CS20230722_CLUS_0120	0120 L2/3 IT CTX Glut_4	238	1	1
5476	TACTTGTTCTACCTGC-1_5	CS20230722_CLAS_01	01 IT-ET Glut	0.99	CS20230722_SUBC_008	008 L2/3 IT ENT Glut	0.6	CS20230722_SUPT_0035	0035 L2/3 IT ENT Glut_3	0.95	CS20230722_CLUS_0127	0127 L2/3 IT ENT Glut_3	214	0.95	1
5492	TAGGCATTCGGACAAG-1_5	CS20230722_CLAS_01	01 IT-ET Glut	0.99	CS20230722_SUBC_015	015 ENTmv-PA-COAp Glut	0.88	CS20230722_SUPT_0068	0068 ENTmv-PA-COAp Glut_3	1	CS20230722_CLUS_0259	0259 ENTmv-PA-COAp Glut_3	321	1	1
5494	TAGTGGTAGGTGACCA-1_5	CS20230722_CLAS_01	01 IT-ET Glut	1	CS20230722_SUBC_009	009 L2/3 IT PIR-ENTl Glut	0.86	CS20230722_SUPT_0039	0039 L2/3 IT PIR-ENTl Glut_1	1	CS20230722_CLUS_0139	0139 L2/3 IT PIR-ENTl Glut_1	220	1	1
5498	TATCAGGAGTGCGTGA-1_5	CS20230722_CLAS_01	01 IT-ET Glut	0.89	CS20230722_SUBC_008	008 L2/3 IT ENT Glut	0.8	CS20230722_SUPT_0038	0038 L2/3 IT ENT Glut_6	0.55	CS20230722_CLUS_0137	0137 L2/3 IT ENT Glut_6	216	0.55	1
5503	TATCTCATCCTGCAGG-1_5	CS20230722_CLAS_01	01 IT-ET Glut	1	CS20230722_SUBC_008	008 L2/3 IT ENT Glut	1	CS20230722_SUPT_0035	0035 L2/3 IT ENT Glut_3	0.78	CS20230722_CLUS_0128	0128 L2/3 IT ENT Glut_3	215	0.78	1
5518	TCACGAAAGATGCCAG-1_5	CS20230722_CLAS_01	01 IT-ET Glut	0.97	CS20230722_SUBC_015	015 ENTmv-PA-COAp Glut	0.43	CS20230722_SUPT_0068	0068 ENTmv-PA-COAp Glut_3	0.99	CS20230722_CLUS_0259	0259 ENTmv-PA-COAp Glut_3	321	0.86	1
5534	TCAGCTCTCACCACCT-1_5	CS20230722_CLAS_01	01 IT-ET Glut	1	CS20230722_SUBC_008	008 L2/3 IT ENT Glut	0.6	CS20230722_SUPT_0035	0035 L2/3 IT ENT Glut_3	1	CS20230722_CLUS_0129	0129 L2/3 IT ENT Glut_3	219	1	1
5538	TCAGGATCAGCCTTGG-1_5	CS20230722_CLAS_01	01 IT-ET Glut	0.96	CS20230722_SUBC_009	009 L2/3 IT PIR-ENTl Glut	0.34	CS20230722_SUPT_0041	0041 L2/3 IT PIR-ENTl Glut_3	0.71	CS20230722_CLUS_0149	0149 L2/3 IT PIR-ENTl Glut_3	222	0.47	1
5557	TCCCGATGTGGTCTCG-1_5	CS20230722_CLAS_01	01 IT-ET Glut	0.95	CS20230722_SUBC_007	007 L2/3 IT CTX Glut	0.76	CS20230722_SUPT_0032	0032 L2/3 IT CTX Glut_4	1	CS20230722_CLUS_0120	0120 L2/3 IT CTX Glut_4	238	1	1
5563	TCGAGGCTCAATAAGG-1_5	CS20230722_CLAS_01	01 IT-ET Glut	0.92	CS20230722_SUBC_008	008 L2/3 IT ENT Glut	0.89	CS20230722_SUPT_0035	0035 L2/3 IT ENT Glut_3	1	CS20230722_CLUS_0129	0129 L2/3 IT ENT Glut_3	219	1	1
5567	TCGCGTTGTCGGGTCT-1_5	CS20230722_CLAS_01	01 IT-ET Glut	0.98	CS20230722_SUBC_007	007 L2/3 IT CTX Glut	0.97	CS20230722_SUPT_0032	0032 L2/3 IT CTX Glut_4	1	CS20230722_CLUS_0120	0120 L2/3 IT CTX Glut_4	238	1	1
5614	TCTGAGAGTCGTCTTC-1_5	CS20230722_CLAS_01	01 IT-ET Glut	0.97	CS20230722_SUBC_007	007 L2/3 IT CTX Glut	0.55	CS20230722_SUPT_0032	0032 L2/3 IT CTX Glut_4	0.88	CS20230722_CLUS_0120	0120 L2/3 IT CTX Glut_4	238	0.86	1
5623	TCTTCGGGTCATTAGC-1_5	CS20230722_CLAS_01	01 IT-ET Glut	0.9	CS20230722_SUBC_007	007 L2/3 IT CTX Glut	0.7	CS20230722_SUPT_0032	0032 L2/3 IT CTX Glut_4	0.99	CS20230722_CLUS_0120	0120 L2/3 IT CTX Glut_4	238	0.99	1
5631	TGAAAGAAGGCGATAC-1_5	CS20230722_CLAS_01	01 IT-ET Glut	0.78	CS20230722_SUBC_008	008 L2/3 IT ENT Glut	0.63	CS20230722_SUPT_0035	0035 L2/3 IT ENT Glut_3	0.95	CS20230722_CLUS_0129	0129 L2/3 IT ENT Glut_3	219	0.87	1
5638	TGACAACCAACGATCT-1_5	CS20230722_CLAS_01	01 IT-ET Glut	1	CS20230722_SUBC_008	008 L2/3 IT ENT Glut	0.6	CS20230722_SUPT_0035	0035 L2/3 IT ENT Glut_3	1	CS20230722_CLUS_0127	0127 L2/3 IT ENT Glut_3	214	0.98	1
5652	TGACGGCTCTGCCAGG-1_5	CS20230722_CLAS_01	01 IT-ET Glut	1	CS20230722_SUBC_015	015 ENTmv-PA-COAp Glut	0.84	CS20230722_SUPT_0068	0068 ENTmv-PA-COAp Glut_3	1	CS20230722_CLUS_0259	0259 ENTmv-PA-COAp Glut_3	321	1	1
5661	TGAGAGGCAATGTAAG-1_5	CS20230722_CLAS_01	01 IT-ET Glut	0.98	CS20230722_SUBC_009	009 L2/3 IT PIR-ENTl Glut	0.97	CS20230722_SUPT_0039	0039 L2/3 IT PIR-ENTl Glut_1	1	CS20230722_CLUS_0139	0139 L2/3 IT PIR-ENTl Glut_1	220	0.98	1
5675	TGAGCCGCATGGGAAC-1_5	CS20230722_CLAS_01	01 IT-ET Glut	0.87	CS20230722_SUBC_008	008 L2/3 IT ENT Glut	0.68	CS20230722_SUPT_0035	0035 L2/3 IT ENT Glut_3	1	CS20230722_CLUS_0129	0129 L2/3 IT ENT Glut_3	219	1	1
5676	TGAGCCGGTGGCGAAT-1_5	CS20230722_CLAS_01	01 IT-ET Glut	0.91	CS20230722_SUBC_008	008 L2/3 IT ENT Glut	0.99	CS20230722_SUPT_0038	0038 L2/3 IT ENT Glut_6	1	CS20230722_CLUS_0137	0137 L2/3 IT ENT Glut_6	216	1	1
5683	TGATTTCAGTCTCGGC-1_5	CS20230722_CLAS_01	01 IT-ET Glut	0.99	CS20230722_SUBC_008	008 L2/3 IT ENT Glut	0.71	CS20230722_SUPT_0035	0035 L2/3 IT ENT Glut_3	1	CS20230722_CLUS_0127	0127 L2/3 IT ENT Glut_3	214	1	1
5685	TGATTTCCACCGGAAA-1_5	CS20230722_CLAS_01	01 IT-ET Glut	0.84	CS20230722_SUBC_007	007 L2/3 IT CTX Glut	0.54	CS20230722_SUPT_0032	0032 L2/3 IT CTX Glut_4	0.65	CS20230722_CLUS_0120	0120 L2/3 IT CTX Glut_4	238	0.65	1
5709	TGCGCAGAGACGCACA-1_5	CS20230722_CLAS_01	01 IT-ET Glut	0.54	CS20230722_SUBC_008	008 L2/3 IT ENT Glut	0.78	CS20230722_SUPT_0038	0038 L2/3 IT ENT Glut_6	1	CS20230722_CLUS_0137	0137 L2/3 IT ENT Glut_6	216	0.99	1
5718	TGCGGGTCAGGCAGTA-1_5	CS20230722_CLAS_01	01 IT-ET Glut	0.95	CS20230722_SUBC_008	008 L2/3 IT ENT Glut	0.86	CS20230722_SUPT_0035	0035 L2/3 IT ENT Glut_3	1	CS20230722_CLUS_0129	0129 L2/3 IT ENT Glut_3	219	1	1
5747	TGGCGCACAGCTGTAT-1_5	CS20230722_CLAS_01	01 IT-ET Glut	0.93	CS20230722_SUBC_008	008 L2/3 IT ENT Glut	0.99	CS20230722_SUPT_0038	0038 L2/3 IT ENT Glut_6	0.99	CS20230722_CLUS_0136	0136 L2/3 IT ENT Glut_6	213	0.98	1
5765	TGGTTAGAGGCCCGTT-1_5	CS20230722_CLAS_01	01 IT-ET Glut	0.86	CS20230722_SUBC_015	015 ENTmv-PA-COAp Glut	0.7	CS20230722_SUPT_0068	0068 ENTmv-PA-COAp Glut_3	1	CS20230722_CLUS_0259	0259 ENTmv-PA-COAp Glut_3	321	1	1
5778	TGTCCCAAGAAGGGTA-1_5	CS20230722_CLAS_01	01 IT-ET Glut	1	CS20230722_SUBC_008	008 L2/3 IT ENT Glut	0.48	CS20230722_SUPT_0035	0035 L2/3 IT ENT Glut_3	1	CS20230722_CLUS_0129	0129 L2/3 IT ENT Glut_3	219	1	1
5797	TTAACTCGTGCTAGCC-1_5	CS20230722_CLAS_01	01 IT-ET Glut	0.98	CS20230722_SUBC_008	008 L2/3 IT ENT Glut	0.76	CS20230722_SUPT_0035	0035 L2/3 IT ENT Glut_3	1	CS20230722_CLUS_0129	0129 L2/3 IT ENT Glut_3	219	0.95	1
5802	TTAGGCACACGAAATA-1_5	CS20230722_CLAS_01	01 IT-ET Glut	0.99	CS20230722_SUBC_008	008 L2/3 IT ENT Glut	0.73	CS20230722_SUPT_0035	0035 L2/3 IT ENT Glut_3	0.95	CS20230722_CLUS_0127	0127 L2/3 IT ENT Glut_3	214	0.95	1
5806	TTAGTTCAGGCTACGA-1_5	CS20230722_CLAS_01	01 IT-ET Glut	1	CS20230722_SUBC_007	007 L2/3 IT CTX Glut	0.89	CS20230722_SUPT_0032	0032 L2/3 IT CTX Glut_4	0.95	CS20230722_CLUS_0118	0118 L2/3 IT CTX Glut_4	235	0.95	1
5838	TTCTCCTGTCAAAGAT-1_5	CS20230722_CLAS_01	01 IT-ET Glut	0.65	CS20230722_SUBC_008	008 L2/3 IT ENT Glut	0.71	CS20230722_SUPT_0035	0035 L2/3 IT ENT Glut_3	1	CS20230722_CLUS_0129	0129 L2/3 IT ENT Glut_3	219	0.99	1
5840	TTCTTAGCACCTTGTC-1_5	CS20230722_CLAS_01	01 IT-ET Glut	1	CS20230722_SUBC_008	008 L2/3 IT ENT Glut	0.99	CS20230722_SUPT_0038	0038 L2/3 IT ENT Glut_6	1	CS20230722_CLUS_0136	0136 L2/3 IT ENT Glut_6	213	0.99	1
5881	TTGTAGGGTTTCCACC-1_5	CS20230722_CLAS_01	01 IT-ET Glut	0.71	CS20230722_SUBC_007	007 L2/3 IT CTX Glut	0.73	CS20230722_SUPT_0032	0032 L2/3 IT CTX Glut_4	0.99	CS20230722_CLUS_0120	0120 L2/3 IT CTX Glut_4	238	0.92	1
5899	TTTGCGCTCTCCAACC-1_5	CS20230722_CLAS_01	01 IT-ET Glut	0.99	CS20230722_SUBC_008	008 L2/3 IT ENT Glut	0.51	CS20230722_SUPT_0035	0035 L2/3 IT ENT Glut_3	1	CS20230722_CLUS_0127	0127 L2/3 IT ENT Glut_3	214	0.91	1
5935	AACGTTGTCTCTGCTG-1_6	CS20230722_CLAS_01	01 IT-ET Glut	0.86	CS20230722_SUBC_008	008 L2/3 IT ENT Glut	0.99	CS20230722_SUPT_0038	0038 L2/3 IT ENT Glut_6	0.99	CS20230722_CLUS_0137	0137 L2/3 IT ENT Glut_6	216	0.99	1
5936	AACTCAGAGCAGGTCA-1_6	CS20230722_CLAS_01	01 IT-ET Glut	1	CS20230722_SUBC_008	008 L2/3 IT ENT Glut	0.8	CS20230722_SUPT_0035	0035 L2/3 IT ENT Glut_3	1	CS20230722_CLUS_0129	0129 L2/3 IT ENT Glut_3	219	0.99	1
5937	AACTCAGAGCTGAACG-1_6	CS20230722_CLAS_01	01 IT-ET Glut	1	CS20230722_SUBC_008	008 L2/3 IT ENT Glut	1	CS20230722_SUPT_0038	0038 L2/3 IT ENT Glut_6	0.99	CS20230722_CLUS_0137	0137 L2/3 IT ENT Glut_6	216	0.99	1
5955	AAGCCGCCAGGACCCT-1_6	CS20230722_CLAS_01	01 IT-ET Glut	0.93	CS20230722_SUBC_008	008 L2/3 IT ENT Glut	0.97	CS20230722_SUPT_0035	0035 L2/3 IT ENT Glut_3	1	CS20230722_CLUS_0128	0128 L2/3 IT ENT Glut_3	215	0.8	1
5969	AAGGCAGTCTTAACCT-1_6	CS20230722_CLAS_01	01 IT-ET Glut	0.98	CS20230722_SUBC_009	009 L2/3 IT PIR-ENTl Glut	0.9	CS20230722_SUPT_0039	0039 L2/3 IT PIR-ENTl Glut_1	0.99	CS20230722_CLUS_0139	0139 L2/3 IT PIR-ENTl Glut_1	220	0.94	1
5981	AATCGGTCAGCTGTTA-1_6	CS20230722_CLAS_01	01 IT-ET Glut	0.95	CS20230722_SUBC_008	008 L2/3 IT ENT Glut	0.99	CS20230722_SUPT_0038	0038 L2/3 IT ENT Glut_6	0.84	CS20230722_CLUS_0137	0137 L2/3 IT ENT Glut_6	216	0.84	1
5988	ACACCCTGTCCTCCAT-1_6	CS20230722_CLAS_01	01 IT-ET Glut	0.48	CS20230722_SUBC_008	008 L2/3 IT ENT Glut	0.8	CS20230722_SUPT_0038	0038 L2/3 IT ENT Glut_6	0.89	CS20230722_CLUS_0136	0136 L2/3 IT ENT Glut_6	213	0.86	1
5990	ACACCGGCAACTGCGC-1_6	CS20230722_CLAS_01	01 IT-ET Glut	0.98	CS20230722_SUBC_015	015 ENTmv-PA-COAp Glut	0.63	CS20230722_SUPT_0068	0068 ENTmv-PA-COAp Glut_3	1	CS20230722_CLUS_0259	0259 ENTmv-PA-COAp Glut_3	321	0.81	1
5997	ACAGCCGAGTATCGAA-1_6	CS20230722_CLAS_01	01 IT-ET Glut	0.67	CS20230722_SUBC_007	007 L2/3 IT CTX Glut	0.94	CS20230722_SUPT_0032	0032 L2/3 IT CTX Glut_4	1	CS20230722_CLUS_0120	0120 L2/3 IT CTX Glut_4	238	1	1
6019	ACCAGTAGTCTCTCTG-1_6	CS20230722_CLAS_01	01 IT-ET Glut	0.89	CS20230722_SUBC_007	007 L2/3 IT CTX Glut	0.6	CS20230722_SUPT_0032	0032 L2/3 IT CTX Glut_4	0.99	CS20230722_CLUS_0120	0120 L2/3 IT CTX Glut_4	238	0.99	1
6021	ACCCACTAGATGAGAG-1_6	CS20230722_CLAS_01	01 IT-ET Glut	0.99	CS20230722_SUBC_008	008 L2/3 IT ENT Glut	0.94	CS20230722_SUPT_0038	0038 L2/3 IT ENT Glut_6	1	CS20230722_CLUS_0137	0137 L2/3 IT ENT Glut_6	216	1	1
6034	ACGAGGACAGTGGGAT-1_6	CS20230722_CLAS_01	01 IT-ET Glut	0.95	CS20230722_SUBC_008	008 L2/3 IT ENT Glut	0.89	CS20230722_SUPT_0038	0038 L2/3 IT ENT Glut_6	0.9	CS20230722_CLUS_0137	0137 L2/3 IT ENT Glut_6	216	0.9	1
6052	ACGCCAGAGCGCCTCA-1_6	CS20230722_CLAS_01	01 IT-ET Glut	0.95	CS20230722_SUBC_008	008 L2/3 IT ENT Glut	0.7	CS20230722_SUPT_0035	0035 L2/3 IT ENT Glut_3	1	CS20230722_CLUS_0129	0129 L2/3 IT ENT Glut_3	219	1	1
6060	ACGGGCTTCTTGTATC-1_6	CS20230722_CLAS_01	01 IT-ET Glut	0.97	CS20230722_SUBC_008	008 L2/3 IT ENT Glut	0.92	CS20230722_SUPT_0035	0035 L2/3 IT ENT Glut_3	1	CS20230722_CLUS_0129	0129 L2/3 IT ENT Glut_3	219	1	1
6062	ACGGGTCTCAGCTTAG-1_6	CS20230722_CLAS_01	01 IT-ET Glut	0.99	CS20230722_SUBC_007	007 L2/3 IT CTX Glut	0.31	CS20230722_SUPT_0032	0032 L2/3 IT CTX Glut_4	1	CS20230722_CLUS_0120	0120 L2/3 IT CTX Glut_4	238	1	1
6063	ACGGGTCTCCTGTAGA-1_6	CS20230722_CLAS_01	01 IT-ET Glut	0.99	CS20230722_SUBC_008	008 L2/3 IT ENT Glut	1	CS20230722_SUPT_0035	0035 L2/3 IT ENT Glut_3	1	CS20230722_CLUS_0129	0129 L2/3 IT ENT Glut_3	219	1	1
6083	ACTTACTAGCCAGGAT-1_6	CS20230722_CLAS_01	01 IT-ET Glut	0.99	CS20230722_SUBC_007	007 L2/3 IT CTX Glut	0.66	CS20230722_SUPT_0032	0032 L2/3 IT CTX Glut_4	1	CS20230722_CLUS_0120	0120 L2/3 IT CTX Glut_4	238	1	1
6091	AGAATAGAGTTTCCTT-1_6	CS20230722_CLAS_01	01 IT-ET Glut	1	CS20230722_SUBC_008	008 L2/3 IT ENT Glut	0.76	CS20230722_SUPT_0035	0035 L2/3 IT ENT Glut_3	1	CS20230722_CLUS_0127	0127 L2/3 IT ENT Glut_3	214	0.68	1
6108	AGATTGCTCTCATTCA-1_6	CS20230722_CLAS_01	01 IT-ET Glut	0.98	CS20230722_SUBC_008	008 L2/3 IT ENT Glut	0.69	CS20230722_SUPT_0035	0035 L2/3 IT ENT Glut_3	1	CS20230722_CLUS_0129	0129 L2/3 IT ENT Glut_3	219	0.98	1
6112	AGCCTAACATGCCTAA-1_6	CS20230722_CLAS_01	01 IT-ET Glut	0.97	CS20230722_SUBC_008	008 L2/3 IT ENT Glut	0.75	CS20230722_SUPT_0038	0038 L2/3 IT ENT Glut_6	1	CS20230722_CLUS_0136	0136 L2/3 IT ENT Glut_6	213	1	1
6122	AGCGTATTCATCTGCC-1_6	CS20230722_CLAS_01	01 IT-ET Glut	0.98	CS20230722_SUBC_009	009 L2/3 IT PIR-ENTl Glut	0.69	CS20230722_SUPT_0039	0039 L2/3 IT PIR-ENTl Glut_1	0.95	CS20230722_CLUS_0138	0138 L2/3 IT PIR-ENTl Glut_1	218	0.95	1
6125	AGCTCCTAGCAACGGT-1_6	CS20230722_CLAS_01	01 IT-ET Glut	1	CS20230722_SUBC_008	008 L2/3 IT ENT Glut	0.99	CS20230722_SUPT_0038	0038 L2/3 IT ENT Glut_6	1	CS20230722_CLUS_0137	0137 L2/3 IT ENT Glut_6	216	1	1
6134	AGCTTGAAGAGAGCTC-1_6	CS20230722_CLAS_01	01 IT-ET Glut	0.98	CS20230722_SUBC_009	009 L2/3 IT PIR-ENTl Glut	0.6	CS20230722_SUPT_0039	0039 L2/3 IT PIR-ENTl Glut_1	0.96	CS20230722_CLUS_0139	0139 L2/3 IT PIR-ENTl Glut_1	220	0.81	1
6139	AGGCCGTCAGGTCCAC-1_6	CS20230722_CLAS_01	01 IT-ET Glut	0.97	CS20230722_SUBC_008	008 L2/3 IT ENT Glut	1	CS20230722_SUPT_0038	0038 L2/3 IT ENT Glut_6	1	CS20230722_CLUS_0137	0137 L2/3 IT ENT Glut_6	216	1	1
6143	AGGGAGTTCGATAGAA-1_6	CS20230722_CLAS_01	01 IT-ET Glut	1	CS20230722_SUBC_007	007 L2/3 IT CTX Glut	0.73	CS20230722_SUPT_0032	0032 L2/3 IT CTX Glut_4	0.83	CS20230722_CLUS_0120	0120 L2/3 IT CTX Glut_4	238	0.83	1
6171	AGTGAGGCATTTCACT-1_6	CS20230722_CLAS_01	01 IT-ET Glut	0.99	CS20230722_SUBC_007	007 L2/3 IT CTX Glut	0.63	CS20230722_SUPT_0032	0032 L2/3 IT CTX Glut_4	0.97	CS20230722_CLUS_0120	0120 L2/3 IT CTX Glut_4	238	0.97	1
6187	ATAAGAGGTCCATCCT-1_6	CS20230722_CLAS_01	01 IT-ET Glut	1	CS20230722_SUBC_008	008 L2/3 IT ENT Glut	1	CS20230722_SUPT_0038	0038 L2/3 IT ENT Glut_6	1	CS20230722_CLUS_0136	0136 L2/3 IT ENT Glut_6	213	1	1
6189	ATAAGAGTCTGAAAGA-1_6	CS20230722_CLAS_01	01 IT-ET Glut	1	CS20230722_SUBC_015	015 ENTmv-PA-COAp Glut	0.51	CS20230722_SUPT_0068	0068 ENTmv-PA-COAp Glut_3	1	CS20230722_CLUS_0259	0259 ENTmv-PA-COAp Glut_3	321	1	1
6201	ATCATCTAGAGACTAT-1_6	CS20230722_CLAS_01	01 IT-ET Glut	0.99	CS20230722_SUBC_008	008 L2/3 IT ENT Glut	0.68	CS20230722_SUPT_0035	0035 L2/3 IT ENT Glut_3	0.99	CS20230722_CLUS_0129	0129 L2/3 IT ENT Glut_3	219	0.96	1
6207	ATCCACCGTACCATCA-1_6	CS20230722_CLAS_01	01 IT-ET Glut	0.97	CS20230722_SUBC_009	009 L2/3 IT PIR-ENTl Glut	0.6	CS20230722_SUPT_0039	0039 L2/3 IT PIR-ENTl Glut_1	1	CS20230722_CLUS_0138	0138 L2/3 IT PIR-ENTl Glut_1	218	0.62	1
6218	ATCTGCCTCTCTTGAT-1_6	CS20230722_CLAS_01	01 IT-ET Glut	0.98	CS20230722_SUBC_008	008 L2/3 IT ENT Glut	1	CS20230722_SUPT_0038	0038 L2/3 IT ENT Glut_6	1	CS20230722_CLUS_0137	0137 L2/3 IT ENT Glut_6	216	1	1
6221	ATGCGATGTGAGGCTA-1_6	CS20230722_CLAS_01	01 IT-ET Glut	0.84	CS20230722_SUBC_008	008 L2/3 IT ENT Glut	0.94	CS20230722_SUPT_0038	0038 L2/3 IT ENT Glut_6	0.66	CS20230722_CLUS_0137	0137 L2/3 IT ENT Glut_6	216	0.66	1
6225	ATGGGAGGTGTGACGA-1_6	CS20230722_CLAS_01	01 IT-ET Glut	0.76	CS20230722_SUBC_007	007 L2/3 IT CTX Glut	0.72	CS20230722_SUPT_0032	0032 L2/3 IT CTX Glut_4	0.99	CS20230722_CLUS_0120	0120 L2/3 IT CTX Glut_4	238	0.99	1
6238	ATTGGACTCCGTAGGC-1_6	CS20230722_CLAS_01	01 IT-ET Glut	0.99	CS20230722_SUBC_007	007 L2/3 IT CTX Glut	0.5	CS20230722_SUPT_0032	0032 L2/3 IT CTX Glut_4	0.58	CS20230722_CLUS_0120	0120 L2/3 IT CTX Glut_4	238	0.58	1
6251	CAACTAGTCAGTACGT-1_6	CS20230722_CLAS_01	01 IT-ET Glut	1	CS20230722_SUBC_008	008 L2/3 IT ENT Glut	1	CS20230722_SUPT_0038	0038 L2/3 IT ENT Glut_6	0.65	CS20230722_CLUS_0137	0137 L2/3 IT ENT Glut_6	216	0.52	1
6260	CAAGGCCGTTCCGTCT-1_6	CS20230722_CLAS_01	01 IT-ET Glut	0.67	CS20230722_SUBC_008	008 L2/3 IT ENT Glut	0.99	CS20230722_SUPT_0035	0035 L2/3 IT ENT Glut_3	1	CS20230722_CLUS_0129	0129 L2/3 IT ENT Glut_3	219	1	1
6283	CACATTTCAGTGGGAT-1_6	CS20230722_CLAS_01	01 IT-ET Glut	0.96	CS20230722_SUBC_008	008 L2/3 IT ENT Glut	0.56	CS20230722_SUPT_0035	0035 L2/3 IT ENT Glut_3	0.92	CS20230722_CLUS_0128	0128 L2/3 IT ENT Glut_3	215	0.92	1
6287	CACCAGGGTAAGGGAA-1_6	CS20230722_CLAS_01	01 IT-ET Glut	0.91	CS20230722_SUBC_008	008 L2/3 IT ENT Glut	0.7	CS20230722_SUPT_0035	0035 L2/3 IT ENT Glut_3	0.97	CS20230722_CLUS_0129	0129 L2/3 IT ENT Glut_3	219	0.49	1
6295	CAGATCACATAAAGGT-1_6	CS20230722_CLAS_01	01 IT-ET Glut	1	CS20230722_SUBC_015	015 ENTmv-PA-COAp Glut	0.65	CS20230722_SUPT_0068	0068 ENTmv-PA-COAp Glut_3	1	CS20230722_CLUS_0259	0259 ENTmv-PA-COAp Glut_3	321	1	1
6301	CAGCATAGTATCAGTC-1_6	CS20230722_CLAS_01	01 IT-ET Glut	0.99	CS20230722_SUBC_008	008 L2/3 IT ENT Glut	1	CS20230722_SUPT_0038	0038 L2/3 IT ENT Glut_6	1	CS20230722_CLUS_0136	0136 L2/3 IT ENT Glut_6	213	1	1
6335	CATCAGACAGTAGAGC-1_6	CS20230722_CLAS_01	01 IT-ET Glut	0.98	CS20230722_SUBC_008	008 L2/3 IT ENT Glut	0.81	CS20230722_SUPT_0035	0035 L2/3 IT ENT Glut_3	1	CS20230722_CLUS_0127	0127 L2/3 IT ENT Glut_3	214	1	1
6360	CCACCTAGTACAGACG-1_6	CS20230722_CLAS_01	01 IT-ET Glut	0.99	CS20230722_SUBC_007	007 L2/3 IT CTX Glut	0.98	CS20230722_SUPT_0032	0032 L2/3 IT CTX Glut_4	1	CS20230722_CLUS_0120	0120 L2/3 IT CTX Glut_4	238	1	1
6361	CCACGGAAGAGTGACC-1_6	CS20230722_CLAS_01	01 IT-ET Glut	0.9	CS20230722_SUBC_015	015 ENTmv-PA-COAp Glut	0.57	CS20230722_SUPT_0068	0068 ENTmv-PA-COAp Glut_3	1	CS20230722_CLUS_0259	0259 ENTmv-PA-COAp Glut_3	321	1	1
6363	CCACGGAAGTGTCCAT-1_6	CS20230722_CLAS_01	01 IT-ET Glut	0.96	CS20230722_SUBC_008	008 L2/3 IT ENT Glut	0.58	CS20230722_SUPT_0035	0035 L2/3 IT ENT Glut_3	1	CS20230722_CLUS_0129	0129 L2/3 IT ENT Glut_3	219	0.91	1
6365	CCACGGAGTAGCTTGT-1_6	CS20230722_CLAS_01	01 IT-ET Glut	1	CS20230722_SUBC_008	008 L2/3 IT ENT Glut	0.81	CS20230722_SUPT_0035	0035 L2/3 IT ENT Glut_3	1	CS20230722_CLUS_0127	0127 L2/3 IT ENT Glut_3	214	0.82	1
6370	CCACTACGTCTAACGT-1_6	CS20230722_CLAS_01	01 IT-ET Glut	1	CS20230722_SUBC_007	007 L2/3 IT CTX Glut	0.63	CS20230722_SUPT_0032	0032 L2/3 IT CTX Glut_4	0.56	CS20230722_CLUS_0120	0120 L2/3 IT CTX Glut_4	238	0.37	1
6372	CCAGCGACAATTGCTG-1_6	CS20230722_CLAS_01	01 IT-ET Glut	0.99	CS20230722_SUBC_008	008 L2/3 IT ENT Glut	0.98	CS20230722_SUPT_0035	0035 L2/3 IT ENT Glut_3	1	CS20230722_CLUS_0127	0127 L2/3 IT ENT Glut_3	214	1	1
6387	CCCTCCTAGTGCTGCC-1_6	CS20230722_CLAS_01	01 IT-ET Glut	1	CS20230722_SUBC_007	007 L2/3 IT CTX Glut	0.75	CS20230722_SUPT_0032	0032 L2/3 IT CTX Glut_4	1	CS20230722_CLUS_0120	0120 L2/3 IT CTX Glut_4	238	1	1
6395	CCGGTAGCATGCCACG-1_6	CS20230722_CLAS_01	01 IT-ET Glut	0.81	CS20230722_SUBC_009	009 L2/3 IT PIR-ENTl Glut	0.45	CS20230722_SUPT_0044	0044 L2/3 IT PIR-ENTl Glut_6	1	CS20230722_CLUS_0163	0163 L2/3 IT PIR-ENTl Glut_6	221	1	1
6398	CCGGTAGTCAGTCCCT-1_6	CS20230722_CLAS_01	01 IT-ET Glut	1	CS20230722_SUBC_008	008 L2/3 IT ENT Glut	0.53	CS20230722_SUPT_0038	0038 L2/3 IT ENT Glut_6	0.86	CS20230722_CLUS_0136	0136 L2/3 IT ENT Glut_6	213	0.86	1
6402	CCGTACTTCTACTATC-1_6	CS20230722_CLAS_01	01 IT-ET Glut	0.94	CS20230722_SUBC_008	008 L2/3 IT ENT Glut	0.83	CS20230722_SUPT_0035	0035 L2/3 IT ENT Glut_3	1	CS20230722_CLUS_0129	0129 L2/3 IT ENT Glut_3	219	0.99	1
6413	CCTACACAGTGATCGG-1_6	CS20230722_CLAS_01	01 IT-ET Glut	0.99	CS20230722_SUBC_007	007 L2/3 IT CTX Glut	0.79	CS20230722_SUPT_0032	0032 L2/3 IT CTX Glut_4	1	CS20230722_CLUS_0120	0120 L2/3 IT CTX Glut_4	238	1	1
6424	CCTAGCTGTTTCGCTC-1_6	CS20230722_CLAS_01	01 IT-ET Glut	0.94	CS20230722_SUBC_009	009 L2/3 IT PIR-ENTl Glut	0.98	CS20230722_SUPT_0039	0039 L2/3 IT PIR-ENTl Glut_1	1	CS20230722_CLUS_0139	0139 L2/3 IT PIR-ENTl Glut_1	220	0.95	1
6426	CCTATTATCGTCTGAA-1_6	CS20230722_CLAS_01	01 IT-ET Glut	0.99	CS20230722_SUBC_015	015 ENTmv-PA-COAp Glut	0.55	CS20230722_SUPT_0068	0068 ENTmv-PA-COAp Glut_3	1	CS20230722_CLUS_0259	0259 ENTmv-PA-COAp Glut_3	321	1	1
6428	CCTCAGTAGACAGACC-1_6	CS20230722_CLAS_01	01 IT-ET Glut	0.7	CS20230722_SUBC_008	008 L2/3 IT ENT Glut	0.54	CS20230722_SUPT_0035	0035 L2/3 IT ENT Glut_3	1	CS20230722_CLUS_0129	0129 L2/3 IT ENT Glut_3	219	0.98	1
6431	CCTCTGACACATCCAA-1_6	CS20230722_CLAS_04	04 DG-IMN Glut	0.33	CS20230722_SUBC_037	037 DG Glut	1	CS20230722_SUPT_0136	0136 DG Glut_1	0.68	CS20230722_CLUS_0504	0504 DG Glut_1	1400	0.67	1
6451	CGACCTTCAGCCAGAA-1_6	CS20230722_CLAS_01	01 IT-ET Glut	0.94	CS20230722_SUBC_008	008 L2/3 IT ENT Glut	0.98	CS20230722_SUPT_0038	0038 L2/3 IT ENT Glut_6	1	CS20230722_CLUS_0136	0136 L2/3 IT ENT Glut_6	213	0.95	1
6460	CGAGAAGGTAGAGCTG-1_6	CS20230722_CLAS_01	01 IT-ET Glut	0.99	CS20230722_SUBC_008	008 L2/3 IT ENT Glut	0.83	CS20230722_SUPT_0038	0038 L2/3 IT ENT Glut_6	0.67	CS20230722_CLUS_0137	0137 L2/3 IT ENT Glut_6	216	0.37	1
6462	CGAGCACAGGCCCGTT-1_6	CS20230722_CLAS_01	01 IT-ET Glut	0.97	CS20230722_SUBC_008	008 L2/3 IT ENT Glut	0.99	CS20230722_SUPT_0038	0038 L2/3 IT ENT Glut_6	1	CS20230722_CLUS_0136	0136 L2/3 IT ENT Glut_6	213	1	1
6473	CGATTGAAGCGCCTTG-1_6	CS20230722_CLAS_01	01 IT-ET Glut	0.96	CS20230722_SUBC_008	008 L2/3 IT ENT Glut	0.69	CS20230722_SUPT_0035	0035 L2/3 IT ENT Glut_3	0.93	CS20230722_CLUS_0127	0127 L2/3 IT ENT Glut_3	214	0.67	1
6477	CGCCAAGTCTATGTGG-1_6	CS20230722_CLAS_01	01 IT-ET Glut	0.97	CS20230722_SUBC_008	008 L2/3 IT ENT Glut	1	CS20230722_SUPT_0038	0038 L2/3 IT ENT Glut_6	0.93	CS20230722_CLUS_0137	0137 L2/3 IT ENT Glut_6	216	0.93	1
6490	CGCTGGATCGGAATCT-1_6	CS20230722_CLAS_01	01 IT-ET Glut	1	CS20230722_SUBC_015	015 ENTmv-PA-COAp Glut	0.61	CS20230722_SUPT_0068	0068 ENTmv-PA-COAp Glut_3	1	CS20230722_CLUS_0259	0259 ENTmv-PA-COAp Glut_3	321	1	1
6511	CGGGTCAAGCTGGAAC-1_6	CS20230722_CLAS_01	01 IT-ET Glut	1	CS20230722_SUBC_007	007 L2/3 IT CTX Glut	0.88	CS20230722_SUPT_0030	0030 L2/3 IT CTX Glut_2	0.79	CS20230722_CLUS_0109	0109 L2/3 IT CTX Glut_2	232	0.72	1
6516	CGGTTAAAGGCATGTG-1_6	CS20230722_CLAS_01	01 IT-ET Glut	0.96	CS20230722_SUBC_009	009 L2/3 IT PIR-ENTl Glut	0.87	CS20230722_SUPT_0039	0039 L2/3 IT PIR-ENTl Glut_1	0.57	CS20230722_CLUS_0138	0138 L2/3 IT PIR-ENTl Glut_1	218	0.56	1
6526	CGTAGGCAGCTAGTCT-1_6	CS20230722_CLAS_01	01 IT-ET Glut	1	CS20230722_SUBC_008	008 L2/3 IT ENT Glut	0.82	CS20230722_SUPT_0035	0035 L2/3 IT ENT Glut_3	1	CS20230722_CLUS_0129	0129 L2/3 IT ENT Glut_3	219	1	1
6536	CGTCAGGGTCTCTTAT-1_6	CS20230722_CLAS_01	01 IT-ET Glut	1	CS20230722_SUBC_008	008 L2/3 IT ENT Glut	0.71	CS20230722_SUPT_0038	0038 L2/3 IT ENT Glut_6	0.69	CS20230722_CLUS_0136	0136 L2/3 IT ENT Glut_6	213	0.69	1
6544	CGTCTACGTTCAGCGC-1_6	CS20230722_CLAS_01	01 IT-ET Glut	0.98	CS20230722_SUBC_008	008 L2/3 IT ENT Glut	1	CS20230722_SUPT_0035	0035 L2/3 IT ENT Glut_3	0.99	CS20230722_CLUS_0129	0129 L2/3 IT ENT Glut_3	219	0.99	1
6548	CGTGAGCCAATCACAC-1_6	CS20230722_CLAS_01	01 IT-ET Glut	0.97	CS20230722_SUBC_007	007 L2/3 IT CTX Glut	0.99	CS20230722_SUPT_0032	0032 L2/3 IT CTX Glut_4	0.48	CS20230722_CLUS_0120	0120 L2/3 IT CTX Glut_4	238	0.48	1
6564	CTAACTTAGAATAGGG-1_6	CS20230722_CLAS_01	01 IT-ET Glut	1	CS20230722_SUBC_009	009 L2/3 IT PIR-ENTl Glut	0.72	CS20230722_SUPT_0039	0039 L2/3 IT PIR-ENTl Glut_1	0.87	CS20230722_CLUS_0138	0138 L2/3 IT PIR-ENTl Glut_1	218	0.47	1
6574	CTAATGGCAATGGTCT-1_6	CS20230722_CLAS_01	01 IT-ET Glut	1	CS20230722_SUBC_008	008 L2/3 IT ENT Glut	1	CS20230722_SUPT_0038	0038 L2/3 IT ENT Glut_6	1	CS20230722_CLUS_0137	0137 L2/3 IT ENT Glut_6	216	1	1
6579	CTACATTAGTGTCCAT-1_6	CS20230722_CLAS_01	01 IT-ET Glut	0.44	CS20230722_SUBC_007	007 L2/3 IT CTX Glut	0.95	CS20230722_SUPT_0032	0032 L2/3 IT CTX Glut_4	1	CS20230722_CLUS_0120	0120 L2/3 IT CTX Glut_4	238	1	1
6580	CTACATTGTTTGGCGC-1_6	CS20230722_CLAS_01	01 IT-ET Glut	0.95	CS20230722_SUBC_008	008 L2/3 IT ENT Glut	0.99	CS20230722_SUPT_0035	0035 L2/3 IT ENT Glut_3	1	CS20230722_CLUS_0129	0129 L2/3 IT ENT Glut_3	219	1	1
6606	CTCATTACAGTATGCT-1_6	CS20230722_CLAS_01	01 IT-ET Glut	0.98	CS20230722_SUBC_008	008 L2/3 IT ENT Glut	0.94	CS20230722_SUPT_0035	0035 L2/3 IT ENT Glut_3	1	CS20230722_CLUS_0129	0129 L2/3 IT ENT Glut_3	219	0.98	1
6612	CTCGAAATCAGGTTCA-1_6	CS20230722_CLAS_01	01 IT-ET Glut	0.95	CS20230722_SUBC_008	008 L2/3 IT ENT Glut	1	CS20230722_SUPT_0038	0038 L2/3 IT ENT Glut_6	0.96	CS20230722_CLUS_0137	0137 L2/3 IT ENT Glut_6	216	0.96	1
6618	CTCGGAGGTAATCACC-1_6	CS20230722_CLAS_01	01 IT-ET Glut	0.85	CS20230722_SUBC_008	008 L2/3 IT ENT Glut	0.55	CS20230722_SUPT_0035	0035 L2/3 IT ENT Glut_3	1	CS20230722_CLUS_0127	0127 L2/3 IT ENT Glut_3	214	1	1
6628	CTCGTCATCTGTTTGT-1_6	CS20230722_CLAS_01	01 IT-ET Glut	0.99	CS20230722_SUBC_007	007 L2/3 IT CTX Glut	0.88	CS20230722_SUPT_0032	0032 L2/3 IT CTX Glut_4	0.82	CS20230722_CLUS_0119	0119 L2/3 IT CTX Glut_4	244	0.53	1
6630	CTCTAATAGCGGATCA-1_6	CS20230722_CLAS_01	01 IT-ET Glut	1	CS20230722_SUBC_008	008 L2/3 IT ENT Glut	0.87	CS20230722_SUPT_0035	0035 L2/3 IT ENT Glut_3	1	CS20230722_CLUS_0127	0127 L2/3 IT ENT Glut_3	214	0.97	1
6643	CTGAAGTCAGCTTCGG-1_6	CS20230722_CLAS_01	01 IT-ET Glut	0.97	CS20230722_SUBC_008	008 L2/3 IT ENT Glut	0.66	CS20230722_SUPT_0035	0035 L2/3 IT ENT Glut_3	0.75	CS20230722_CLUS_0129	0129 L2/3 IT ENT Glut_3	219	0.45	1
6654	CTGCGGATCTGAGGGA-1_6	CS20230722_CLAS_01	01 IT-ET Glut	0.99	CS20230722_SUBC_007	007 L2/3 IT CTX Glut	0.99	CS20230722_SUPT_0032	0032 L2/3 IT CTX Glut_4	0.92	CS20230722_CLUS_0120	0120 L2/3 IT CTX Glut_4	238	0.63	1
6698	GAACCTAAGTGCCATT-1_6	CS20230722_CLAS_01	01 IT-ET Glut	0.88	CS20230722_SUBC_008	008 L2/3 IT ENT Glut	0.58	CS20230722_SUPT_0035	0035 L2/3 IT ENT Glut_3	1	CS20230722_CLUS_0129	0129 L2/3 IT ENT Glut_3	219	1	1
6707	GAAGCAGTCAACGCTA-1_6	CS20230722_CLAS_01	01 IT-ET Glut	1	CS20230722_SUBC_007	007 L2/3 IT CTX Glut	0.74	CS20230722_SUPT_0032	0032 L2/3 IT CTX Glut_4	0.61	CS20230722_CLUS_0119	0119 L2/3 IT CTX Glut_4	244	0.51	1
6735	GACTACAAGGGATCTG-1_6	CS20230722_CLAS_01	01 IT-ET Glut	0.98	CS20230722_SUBC_007	007 L2/3 IT CTX Glut	0.88	CS20230722_SUPT_0031	0031 L2/3 IT CTX Glut_3	0.86	CS20230722_CLUS_0116	0116 L2/3 IT CTX Glut_3	230	0.61	1
6740	GACTGCGTCCCAAGTA-1_6	CS20230722_CLAS_01	01 IT-ET Glut	0.98	CS20230722_SUBC_015	015 ENTmv-PA-COAp Glut	0.61	CS20230722_SUPT_0068	0068 ENTmv-PA-COAp Glut_3	1	CS20230722_CLUS_0259	0259 ENTmv-PA-COAp Glut_3	321	0.73	1
6745	GAGTCCGAGACGCAAC-1_6	CS20230722_CLAS_01	01 IT-ET Glut	0.29	CS20230722_SUBC_008	008 L2/3 IT ENT Glut	0.92	CS20230722_SUPT_0038	0038 L2/3 IT ENT Glut_6	0.96	CS20230722_CLUS_0137	0137 L2/3 IT ENT Glut_6	216	0.94	1
6785	GATTCAGGTGACGCCT-1_6	CS20230722_CLAS_01	01 IT-ET Glut	1	CS20230722_SUBC_009	009 L2/3 IT PIR-ENTl Glut	0.52	CS20230722_SUPT_0039	0039 L2/3 IT PIR-ENTl Glut_1	0.57	CS20230722_CLUS_0138	0138 L2/3 IT PIR-ENTl Glut_1	218	0.53	1
6787	GATTCAGTCGAATGCT-1_6	CS20230722_CLAS_01	01 IT-ET Glut	0.97	CS20230722_SUBC_009	009 L2/3 IT PIR-ENTl Glut	0.96	CS20230722_SUPT_0039	0039 L2/3 IT PIR-ENTl Glut_1	0.98	CS20230722_CLUS_0139	0139 L2/3 IT PIR-ENTl Glut_1	220	0.54	1
6790	GCAATCAGTCTCAACA-1_6	CS20230722_CLAS_01	01 IT-ET Glut	0.99	CS20230722_SUBC_008	008 L2/3 IT ENT Glut	0.85	CS20230722_SUPT_0035	0035 L2/3 IT ENT Glut_3	1	CS20230722_CLUS_0127	0127 L2/3 IT ENT Glut_3	214	1	1
6820	GCGACCAGTAAATGAC-1_6	CS20230722_CLAS_01	01 IT-ET Glut	0.99	CS20230722_SUBC_008	008 L2/3 IT ENT Glut	0.58	CS20230722_SUPT_0035	0035 L2/3 IT ENT Glut_3	1	CS20230722_CLUS_0127	0127 L2/3 IT ENT Glut_3	214	1	1
6835	GCGGGTTTCTATGTGG-1_6	CS20230722_CLAS_01	01 IT-ET Glut	0.92	CS20230722_SUBC_008	008 L2/3 IT ENT Glut	0.47	CS20230722_SUPT_0035	0035 L2/3 IT ENT Glut_3	0.91	CS20230722_CLUS_0128	0128 L2/3 IT ENT Glut_3	215	0.57	1
6837	GCTCCTACACTTAAGC-1_6	CS20230722_CLAS_01	01 IT-ET Glut	1	CS20230722_SUBC_008	008 L2/3 IT ENT Glut	0.94	CS20230722_SUPT_0035	0035 L2/3 IT ENT Glut_3	1	CS20230722_CLUS_0129	0129 L2/3 IT ENT Glut_3	219	1	1
6850	GCTGGGTTCTGCTGCT-1_6	CS20230722_CLAS_01	01 IT-ET Glut	0.96	CS20230722_SUBC_009	009 L2/3 IT PIR-ENTl Glut	0.62	CS20230722_SUPT_0041	0041 L2/3 IT PIR-ENTl Glut_3	1	CS20230722_CLUS_0149	0149 L2/3 IT PIR-ENTl Glut_3	222	1	1
6858	GGAACTTAGTCATCCA-1_6	CS20230722_CLAS_01	01 IT-ET Glut	1	CS20230722_SUBC_015	015 ENTmv-PA-COAp Glut	0.87	CS20230722_SUPT_0068	0068 ENTmv-PA-COAp Glut_3	1	CS20230722_CLUS_0259	0259 ENTmv-PA-COAp Glut_3	321	0.79	1
6867	GGAATAATCAGTTCGA-1_6	CS20230722_CLAS_01	01 IT-ET Glut	1	CS20230722_SUBC_008	008 L2/3 IT ENT Glut	0.89	CS20230722_SUPT_0038	0038 L2/3 IT ENT Glut_6	1	CS20230722_CLUS_0136	0136 L2/3 IT ENT Glut_6	213	1	1
6870	GGACAGACACTTAACG-1_6	CS20230722_CLAS_01	01 IT-ET Glut	1	CS20230722_SUBC_008	008 L2/3 IT ENT Glut	0.99	CS20230722_SUPT_0038	0038 L2/3 IT ENT Glut_6	1	CS20230722_CLUS_0136	0136 L2/3 IT ENT Glut_6	213	1	1
6877	GGACGTCGTACCGTTA-1_6	CS20230722_CLAS_01	01 IT-ET Glut	0.96	CS20230722_SUBC_008	008 L2/3 IT ENT Glut	1	CS20230722_SUPT_0038	0038 L2/3 IT ENT Glut_6	0.94	CS20230722_CLUS_0137	0137 L2/3 IT ENT Glut_6	216	0.94	1
6885	GGCCGATAGCCAGGAT-1_6	CS20230722_CLAS_01	01 IT-ET Glut	0.92	CS20230722_SUBC_008	008 L2/3 IT ENT Glut	0.79	CS20230722_SUPT_0035	0035 L2/3 IT ENT Glut_3	0.87	CS20230722_CLUS_0127	0127 L2/3 IT ENT Glut_3	214	0.71	1
6893	GGCGTGTTCCTCAATT-1_6	CS20230722_CLAS_01	01 IT-ET Glut	0.35	CS20230722_SUBC_007	007 L2/3 IT CTX Glut	0.81	CS20230722_SUPT_0032	0032 L2/3 IT CTX Glut_4	0.95	CS20230722_CLUS_0118	0118 L2/3 IT CTX Glut_4	235	0.59	1
6895	GGCTCGAAGGGTCGAT-1_6	CS20230722_CLAS_01	01 IT-ET Glut	0.97	CS20230722_SUBC_007	007 L2/3 IT CTX Glut	0.65	CS20230722_SUPT_0030	0030 L2/3 IT CTX Glut_2	0.65	CS20230722_CLUS_0109	0109 L2/3 IT CTX Glut_2	232	0.62	1
6897	GGCTCGACAGTCAGCC-1_6	CS20230722_CLAS_01	01 IT-ET Glut	0.99	CS20230722_SUBC_008	008 L2/3 IT ENT Glut	0.61	CS20230722_SUPT_0035	0035 L2/3 IT ENT Glut_3	1	CS20230722_CLUS_0129	0129 L2/3 IT ENT Glut_3	219	1	1
6899	GGCTCGAGTTCCATGA-1_6	CS20230722_CLAS_01	01 IT-ET Glut	1	CS20230722_SUBC_008	008 L2/3 IT ENT Glut	1	CS20230722_SUPT_0038	0038 L2/3 IT ENT Glut_6	1	CS20230722_CLUS_0136	0136 L2/3 IT ENT Glut_6	213	1	1
6915	GGGATGACAGATAATG-1_6	CS20230722_CLAS_01	01 IT-ET Glut	1	CS20230722_SUBC_008	008 L2/3 IT ENT Glut	1	CS20230722_SUPT_0038	0038 L2/3 IT ENT Glut_6	0.99	CS20230722_CLUS_0136	0136 L2/3 IT ENT Glut_6	213	0.76	1
6920	GGGTCTGCACCGCTAG-1_6	CS20230722_CLAS_01	01 IT-ET Glut	0.88	CS20230722_SUBC_009	009 L2/3 IT PIR-ENTl Glut	0.61	CS20230722_SUPT_0039	0039 L2/3 IT PIR-ENTl Glut_1	0.88	CS20230722_CLUS_0138	0138 L2/3 IT PIR-ENTl Glut_1	218	0.77	1
6948	GTACTTTAGGCTCAGA-1_6	CS20230722_CLAS_01	01 IT-ET Glut	1	CS20230722_SUBC_007	007 L2/3 IT CTX Glut	0.59	CS20230722_SUPT_0032	0032 L2/3 IT CTX Glut_4	0.98	CS20230722_CLUS_0120	0120 L2/3 IT CTX Glut_4	238	0.98	1
6960	GTCAAGTCATGGATGG-1_6	CS20230722_CLAS_04	04 DG-IMN Glut	0.25	CS20230722_SUBC_037	037 DG Glut	0.84	CS20230722_SUPT_0136	0136 DG Glut_1	0.95	CS20230722_CLUS_0504	0504 DG Glut_1	1400	0.66	1
6971	GTCACGGGTAGTAGTA-1_6	CS20230722_CLAS_01	01 IT-ET Glut	1	CS20230722_SUBC_009	009 L2/3 IT PIR-ENTl Glut	0.91	CS20230722_SUPT_0039	0039 L2/3 IT PIR-ENTl Glut_1	0.47	CS20230722_CLUS_0138	0138 L2/3 IT PIR-ENTl Glut_1	218	0.46	1
6974	GTCATTTCAGCGATCC-1_6	CS20230722_CLAS_01	01 IT-ET Glut	1	CS20230722_SUBC_007	007 L2/3 IT CTX Glut	0.79	CS20230722_SUPT_0032	0032 L2/3 IT CTX Glut_4	1	CS20230722_CLUS_0120	0120 L2/3 IT CTX Glut_4	238	1	1
6975	GTCATTTCAGTAAGAT-1_6	CS20230722_CLAS_01	01 IT-ET Glut	1	CS20230722_SUBC_007	007 L2/3 IT CTX Glut	1	CS20230722_SUPT_0032	0032 L2/3 IT CTX Glut_4	1	CS20230722_CLUS_0120	0120 L2/3 IT CTX Glut_4	238	1	1
6976	GTCATTTTCAGCTCTC-1_6	CS20230722_CLAS_01	01 IT-ET Glut	0.96	CS20230722_SUBC_009	009 L2/3 IT PIR-ENTl Glut	0.98	CS20230722_SUPT_0039	0039 L2/3 IT PIR-ENTl Glut_1	0.99	CS20230722_CLUS_0141	0141 L2/3 IT PIR-ENTl Glut_1	225	0.82	1
6982	GTCGGGTGTAGGGACT-1_6	CS20230722_CLAS_01	01 IT-ET Glut	0.87	CS20230722_SUBC_008	008 L2/3 IT ENT Glut	0.33	CS20230722_SUPT_0035	0035 L2/3 IT ENT Glut_3	0.68	CS20230722_CLUS_0127	0127 L2/3 IT ENT Glut_3	214	0.32	1
6989	GTCTTCGGTAGCCTAT-1_6	CS20230722_CLAS_01	01 IT-ET Glut	0.96	CS20230722_SUBC_007	007 L2/3 IT CTX Glut	1	CS20230722_SUPT_0032	0032 L2/3 IT CTX Glut_4	1	CS20230722_CLUS_0120	0120 L2/3 IT CTX Glut_4	238	1	1
6994	GTGAAGGTCTGCGTAA-1_6	CS20230722_CLAS_01	01 IT-ET Glut	0.86	CS20230722_SUBC_008	008 L2/3 IT ENT Glut	0.67	CS20230722_SUPT_0035	0035 L2/3 IT ENT Glut_3	0.89	CS20230722_CLUS_0127	0127 L2/3 IT ENT Glut_3	214	0.84	1
7023	GTGTGCGGTCCGAGTC-1_6	CS20230722_CLAS_01	01 IT-ET Glut	0.61	CS20230722_SUBC_007	007 L2/3 IT CTX Glut	0.97	CS20230722_SUPT_0032	0032 L2/3 IT CTX Glut_4	0.98	CS20230722_CLUS_0120	0120 L2/3 IT CTX Glut_4	238	0.98	1
7024	GTGTGCGGTTATCGGT-1_6	CS20230722_CLAS_01	01 IT-ET Glut	1	CS20230722_SUBC_008	008 L2/3 IT ENT Glut	0.99	CS20230722_SUPT_0038	0038 L2/3 IT ENT Glut_6	0.93	CS20230722_CLUS_0136	0136 L2/3 IT ENT Glut_6	213	0.93	1
7040	GTTCGGGCAGGTCGTC-1_6	CS20230722_CLAS_01	01 IT-ET Glut	1	CS20230722_SUBC_008	008 L2/3 IT ENT Glut	0.35	CS20230722_SUPT_0035	0035 L2/3 IT ENT Glut_3	1	CS20230722_CLUS_0129	0129 L2/3 IT ENT Glut_3	219	0.72	1
7067	TACAGTGTCAGAGACG-1_6	CS20230722_CLAS_01	01 IT-ET Glut	0.87	CS20230722_SUBC_008	008 L2/3 IT ENT Glut	0.78	CS20230722_SUPT_0035	0035 L2/3 IT ENT Glut_3	1	CS20230722_CLUS_0129	0129 L2/3 IT ENT Glut_3	219	1	1
7070	TACCTATAGGGTTCCC-1_6	CS20230722_CLAS_01	01 IT-ET Glut	1	CS20230722_SUBC_008	008 L2/3 IT ENT Glut	1	CS20230722_SUPT_0038	0038 L2/3 IT ENT Glut_6	1	CS20230722_CLUS_0137	0137 L2/3 IT ENT Glut_6	216	1	1
7080	TACCTTATCTTTCCTC-1_6	CS20230722_CLAS_01	01 IT-ET Glut	0.93	CS20230722_SUBC_007	007 L2/3 IT CTX Glut	0.66	CS20230722_SUPT_0032	0032 L2/3 IT CTX Glut_4	1	CS20230722_CLUS_0118	0118 L2/3 IT CTX Glut_4	235	0.86	1
7082	TACGGATTCAGGCCCA-1_6	CS20230722_CLAS_01	01 IT-ET Glut	1	CS20230722_SUBC_008	008 L2/3 IT ENT Glut	0.73	CS20230722_SUPT_0035	0035 L2/3 IT ENT Glut_3	0.96	CS20230722_CLUS_0127	0127 L2/3 IT ENT Glut_3	214	0.96	1
7112	TAGAGCTGTCTTGATG-1_6	CS20230722_CLAS_01	01 IT-ET Glut	0.99	CS20230722_SUBC_008	008 L2/3 IT ENT Glut	0.53	CS20230722_SUPT_0035	0035 L2/3 IT ENT Glut_3	1	CS20230722_CLUS_0129	0129 L2/3 IT ENT Glut_3	219	0.57	1
7113	TAGAGCTGTTCCGTCT-1_6	CS20230722_CLAS_01	01 IT-ET Glut	0.83	CS20230722_SUBC_009	009 L2/3 IT PIR-ENTl Glut	0.85	CS20230722_SUPT_0040	0040 L2/3 IT PIR-ENTl Glut_2	0.66	CS20230722_CLUS_0147	0147 L2/3 IT PIR-ENTl Glut_2	274	0.66	1
7120	TAGCCGGTCGTCGTTC-1_6	CS20230722_CLAS_01	01 IT-ET Glut	0.97	CS20230722_SUBC_009	009 L2/3 IT PIR-ENTl Glut	0.67	CS20230722_SUPT_0039	0039 L2/3 IT PIR-ENTl Glut_1	1	CS20230722_CLUS_0139	0139 L2/3 IT PIR-ENTl Glut_1	220	0.92	1
7144	TCAACGAAGCGTTGCC-1_6	CS20230722_CLAS_01	01 IT-ET Glut	0.99	CS20230722_SUBC_009	009 L2/3 IT PIR-ENTl Glut	0.86	CS20230722_SUPT_0044	0044 L2/3 IT PIR-ENTl Glut_6	0.85	CS20230722_CLUS_0163	0163 L2/3 IT PIR-ENTl Glut_6	221	0.85	1
7151	TCACAAGTCGAACTGT-1_6	CS20230722_CLAS_01	01 IT-ET Glut	0.92	CS20230722_SUBC_007	007 L2/3 IT CTX Glut	0.65	CS20230722_SUPT_0032	0032 L2/3 IT CTX Glut_4	0.99	CS20230722_CLUS_0120	0120 L2/3 IT CTX Glut_4	238	0.9	1
7159	TCAGATGCAGACGCAA-1_6	CS20230722_CLAS_01	01 IT-ET Glut	0.97	CS20230722_SUBC_008	008 L2/3 IT ENT Glut	0.89	CS20230722_SUPT_0035	0035 L2/3 IT ENT Glut_3	0.9	CS20230722_CLUS_0127	0127 L2/3 IT ENT Glut_3	214	0.69	1
7163	TCAGCTCGTACGACCC-1_6	CS20230722_CLAS_01	01 IT-ET Glut	0.93	CS20230722_SUBC_009	009 L2/3 IT PIR-ENTl Glut	0.45	CS20230722_SUPT_0039	0039 L2/3 IT PIR-ENTl Glut_1	1	CS20230722_CLUS_0139	0139 L2/3 IT PIR-ENTl Glut_1	220	0.99	1
7177	TCATTACGTTATGCGT-1_6	CS20230722_CLAS_01	01 IT-ET Glut	1	CS20230722_SUBC_008	008 L2/3 IT ENT Glut	0.99	CS20230722_SUPT_0038	0038 L2/3 IT ENT Glut_6	0.84	CS20230722_CLUS_0137	0137 L2/3 IT ENT Glut_6	216	0.84	1
7178	TCATTACTCAGGCCCA-1_6	CS20230722_CLAS_01	01 IT-ET Glut	0.96	CS20230722_SUBC_008	008 L2/3 IT ENT Glut	0.95	CS20230722_SUPT_0035	0035 L2/3 IT ENT Glut_3	1	CS20230722_CLUS_0129	0129 L2/3 IT ENT Glut_3	219	1	1
7190	TCGAGGCGTCTCCCTA-1_6	CS20230722_CLAS_01	01 IT-ET Glut	1	CS20230722_SUBC_008	008 L2/3 IT ENT Glut	1	CS20230722_SUPT_0038	0038 L2/3 IT ENT Glut_6	1	CS20230722_CLUS_0137	0137 L2/3 IT ENT Glut_6	216	1	1
7220	TCTATTGAGTCCTCCT-1_6	CS20230722_CLAS_01	01 IT-ET Glut	1	CS20230722_SUBC_008	008 L2/3 IT ENT Glut	1	CS20230722_SUPT_0035	0035 L2/3 IT ENT Glut_3	0.98	CS20230722_CLUS_0128	0128 L2/3 IT ENT Glut_3	215	0.98	1
7240	TCTTCGGGTGGTAACG-1_6	CS20230722_CLAS_01	01 IT-ET Glut	0.93	CS20230722_SUBC_009	009 L2/3 IT PIR-ENTl Glut	0.83	CS20230722_SUPT_0039	0039 L2/3 IT PIR-ENTl Glut_1	0.84	CS20230722_CLUS_0138	0138 L2/3 IT PIR-ENTl Glut_1	218	0.34	1
7246	TGAAAGAAGGTGCACA-1_6	CS20230722_CLAS_01	01 IT-ET Glut	0.93	CS20230722_SUBC_008	008 L2/3 IT ENT Glut	1	CS20230722_SUPT_0038	0038 L2/3 IT ENT Glut_6	1	CS20230722_CLUS_0137	0137 L2/3 IT ENT Glut_6	216	1	1
7251	TGACAACGTGTGTGCC-1_6	CS20230722_CLAS_01	01 IT-ET Glut	1	CS20230722_SUBC_008	008 L2/3 IT ENT Glut	0.91	CS20230722_SUPT_0038	0038 L2/3 IT ENT Glut_6	1	CS20230722_CLUS_0136	0136 L2/3 IT ENT Glut_6	213	1	1
7255	TGACGGCGTGTTCTTT-1_6	CS20230722_CLAS_01	01 IT-ET Glut	0.94	CS20230722_SUBC_007	007 L2/3 IT CTX Glut	0.57	CS20230722_SUPT_0032	0032 L2/3 IT CTX Glut_4	0.99	CS20230722_CLUS_0120	0120 L2/3 IT CTX Glut_4	238	0.99	1
7256	TGACGGCTCACGCGGT-1_6	CS20230722_CLAS_01	01 IT-ET Glut	0.96	CS20230722_SUBC_007	007 L2/3 IT CTX Glut	0.44	CS20230722_SUPT_0032	0032 L2/3 IT CTX Glut_4	0.99	CS20230722_CLUS_0120	0120 L2/3 IT CTX Glut_4	238	0.99	1
7270	TGATTTCCAAGTCTAC-1_6	CS20230722_CLAS_01	01 IT-ET Glut	1	CS20230722_SUBC_008	008 L2/3 IT ENT Glut	1	CS20230722_SUPT_0038	0038 L2/3 IT ENT Glut_6	1	CS20230722_CLUS_0137	0137 L2/3 IT ENT Glut_6	216	1	1
7272	TGATTTCCAGTCTTCC-1_6	CS20230722_CLAS_01	01 IT-ET Glut	0.98	CS20230722_SUBC_008	008 L2/3 IT ENT Glut	0.99	CS20230722_SUPT_0035	0035 L2/3 IT ENT Glut_3	0.91	CS20230722_CLUS_0128	0128 L2/3 IT ENT Glut_3	215	0.91	1
7283	TGCCCTACAGTATCTG-1_6	CS20230722_CLAS_01	01 IT-ET Glut	1	CS20230722_SUBC_009	009 L2/3 IT PIR-ENTl Glut	0.84	CS20230722_SUPT_0041	0041 L2/3 IT PIR-ENTl Glut_3	0.98	CS20230722_CLUS_0149	0149 L2/3 IT PIR-ENTl Glut_3	222	0.98	1
7297	TGCTACCCAAGGTTCT-1_6	CS20230722_CLAS_01	01 IT-ET Glut	1	CS20230722_SUBC_008	008 L2/3 IT ENT Glut	0.98	CS20230722_SUPT_0038	0038 L2/3 IT ENT Glut_6	1	CS20230722_CLUS_0136	0136 L2/3 IT ENT Glut_6	213	0.99	1
7309	TGGCTGGCACAAGACG-1_6	CS20230722_CLAS_01	01 IT-ET Glut	1	CS20230722_SUBC_008	008 L2/3 IT ENT Glut	0.86	CS20230722_SUPT_0038	0038 L2/3 IT ENT Glut_6	0.94	CS20230722_CLUS_0136	0136 L2/3 IT ENT Glut_6	213	0.71	1
7323	TGGTTAGTCTGTTGAG-1_6	CS20230722_CLAS_01	01 IT-ET Glut	1	CS20230722_SUBC_008	008 L2/3 IT ENT Glut	0.92	CS20230722_SUPT_0035	0035 L2/3 IT ENT Glut_3	1	CS20230722_CLUS_0129	0129 L2/3 IT ENT Glut_3	219	0.99	1
7341	TGTGTTTGTGCTGTAT-1_6	CS20230722_CLAS_01	01 IT-ET Glut	0.99	CS20230722_SUBC_008	008 L2/3 IT ENT Glut	0.9	CS20230722_SUPT_0035	0035 L2/3 IT ENT Glut_3	1	CS20230722_CLUS_0127	0127 L2/3 IT ENT Glut_3	214	1	1
7347	TTAACTCAGGCTCAGA-1_6	CS20230722_CLAS_01	01 IT-ET Glut	0.98	CS20230722_SUBC_008	008 L2/3 IT ENT Glut	0.92	CS20230722_SUPT_0038	0038 L2/3 IT ENT Glut_6	0.54	CS20230722_CLUS_0136	0136 L2/3 IT ENT Glut_6	213	0.54	1
7368	TTCTACACAGTAAGAT-1_6	CS20230722_CLAS_01	01 IT-ET Glut	1	CS20230722_SUBC_007	007 L2/3 IT CTX Glut	0.74	CS20230722_SUPT_0032	0032 L2/3 IT CTX Glut_4	1	CS20230722_CLUS_0120	0120 L2/3 IT CTX Glut_4	238	1	1
7371	TTCTACAGTATAGGTA-1_6	CS20230722_CLAS_01	01 IT-ET Glut	1	CS20230722_SUBC_008	008 L2/3 IT ENT Glut	0.68	CS20230722_SUPT_0035	0035 L2/3 IT ENT Glut_3	0.79	CS20230722_CLUS_0128	0128 L2/3 IT ENT Glut_3	215	0.46	1
7372	TTCTCAACAAGCCGTC-1_6	CS20230722_CLAS_01	01 IT-ET Glut	0.93	CS20230722_SUBC_008	008 L2/3 IT ENT Glut	0.53	CS20230722_SUPT_0035	0035 L2/3 IT ENT Glut_3	1	CS20230722_CLUS_0129	0129 L2/3 IT ENT Glut_3	219	1	1
7373	TTCTCAATCTTCGGTC-1_6	CS20230722_CLAS_01	01 IT-ET Glut	0.91	CS20230722_SUBC_008	008 L2/3 IT ENT Glut	0.75	CS20230722_SUPT_0035	0035 L2/3 IT ENT Glut_3	1	CS20230722_CLUS_0129	0129 L2/3 IT ENT Glut_3	219	1	1
7374	TTCTCCTAGGAGTTGC-1_6	CS20230722_CLAS_01	01 IT-ET Glut	1	CS20230722_SUBC_009	009 L2/3 IT PIR-ENTl Glut	0.91	CS20230722_SUPT_0039	0039 L2/3 IT PIR-ENTl Glut_1	0.73	CS20230722_CLUS_0138	0138 L2/3 IT PIR-ENTl Glut_1	218	0.71	1
7377	TTGAACGGTACTTAGC-1_6	CS20230722_CLAS_01	01 IT-ET Glut	0.97	CS20230722_SUBC_008	008 L2/3 IT ENT Glut	0.73	CS20230722_SUPT_0035	0035 L2/3 IT ENT Glut_3	0.97	CS20230722_CLUS_0127	0127 L2/3 IT ENT Glut_3	214	0.78	1
7395	TTGTAGGTCATCATTC-1_6	CS20230722_CLAS_01	01 IT-ET Glut	0.99	CS20230722_SUBC_007	007 L2/3 IT CTX Glut	0.55	CS20230722_SUPT_0032	0032 L2/3 IT CTX Glut_4	1	CS20230722_CLUS_0120	0120 L2/3 IT CTX Glut_4	238	0.99	1
7411	TTTGCGCGTGGTACAG-1_6	CS20230722_CLAS_01	01 IT-ET Glut	0.89	CS20230722_SUBC_007	007 L2/3 IT CTX Glut	0.51	CS20230722_SUPT_0032	0032 L2/3 IT CTX Glut_4	1	CS20230722_CLUS_0120	0120 L2/3 IT CTX Glut_4	238	0.94	1
7440	AAATGCCGTGTTCTTT-1_7	CS20230722_CLAS_01	01 IT-ET Glut	0.72	CS20230722_SUBC_008	008 L2/3 IT ENT Glut	0.99	CS20230722_SUPT_0038	0038 L2/3 IT ENT Glut_6	1	CS20230722_CLUS_0137	0137 L2/3 IT ENT Glut_6	216	1	1
7447	AACCATGCACGGCTAC-1_7	CS20230722_CLAS_01	01 IT-ET Glut	0.85	CS20230722_SUBC_008	008 L2/3 IT ENT Glut	1	CS20230722_SUPT_0038	0038 L2/3 IT ENT Glut_6	1	CS20230722_CLUS_0136	0136 L2/3 IT ENT Glut_6	213	0.67	1
7474	AACTGGTAGTATCTCG-1_7	CS20230722_CLAS_01	01 IT-ET Glut	0.98	CS20230722_SUBC_009	009 L2/3 IT PIR-ENTl Glut	0.85	CS20230722_SUPT_0041	0041 L2/3 IT PIR-ENTl Glut_3	0.88	CS20230722_CLUS_0149	0149 L2/3 IT PIR-ENTl Glut_3	222	0.86	1
7479	AACTGGTTCCTAGTGA-1_7	CS20230722_CLAS_01	01 IT-ET Glut	0.8	CS20230722_SUBC_008	008 L2/3 IT ENT Glut	0.85	CS20230722_SUPT_0035	0035 L2/3 IT ENT Glut_3	1	CS20230722_CLUS_0129	0129 L2/3 IT ENT Glut_3	219	1	1
7489	AAGACCTTCGCGGATC-1_7	CS20230722_CLAS_01	01 IT-ET Glut	1	CS20230722_SUBC_007	007 L2/3 IT CTX Glut	0.51	CS20230722_SUPT_0031	0031 L2/3 IT CTX Glut_3	0.56	CS20230722_CLUS_0116	0116 L2/3 IT CTX Glut_3	230	0.55	1
7492	AAGCCGCCACCGTTGG-1_7	CS20230722_CLAS_01	01 IT-ET Glut	0.65	CS20230722_SUBC_008	008 L2/3 IT ENT Glut	0.99	CS20230722_SUPT_0038	0038 L2/3 IT ENT Glut_6	1	CS20230722_CLUS_0136	0136 L2/3 IT ENT Glut_6	213	0.99	1
7495	AAGGCAGAGTAGGCCA-1_7	CS20230722_CLAS_01	01 IT-ET Glut	1	CS20230722_SUBC_008	008 L2/3 IT ENT Glut	0.9	CS20230722_SUPT_0035	0035 L2/3 IT ENT Glut_3	1	CS20230722_CLUS_0129	0129 L2/3 IT ENT Glut_3	219	0.98	1
7498	AAGGTTCCAACACGCC-1_7	CS20230722_CLAS_01	01 IT-ET Glut	0.97	CS20230722_SUBC_008	008 L2/3 IT ENT Glut	0.74	CS20230722_SUPT_0035	0035 L2/3 IT ENT Glut_3	1	CS20230722_CLUS_0128	0128 L2/3 IT ENT Glut_3	215	0.92	1
7506	AATCGGTGTGCGCTTG-1_7	CS20230722_CLAS_01	01 IT-ET Glut	0.97	CS20230722_SUBC_008	008 L2/3 IT ENT Glut	0.46	CS20230722_SUPT_0035	0035 L2/3 IT ENT Glut_3	1	CS20230722_CLUS_0127	0127 L2/3 IT ENT Glut_3	214	1	1
7525	ACAGCCGGTAAGAGAG-1_7	CS20230722_CLAS_01	01 IT-ET Glut	0.76	CS20230722_SUBC_008	008 L2/3 IT ENT Glut	0.53	CS20230722_SUPT_0035	0035 L2/3 IT ENT Glut_3	0.98	CS20230722_CLUS_0129	0129 L2/3 IT ENT Glut_3	219	0.73	1
7529	ACATACGAGTGTTTGC-1_7	CS20230722_CLAS_01	01 IT-ET Glut	1	CS20230722_SUBC_009	009 L2/3 IT PIR-ENTl Glut	0.93	CS20230722_SUPT_0039	0039 L2/3 IT PIR-ENTl Glut_1	1	CS20230722_CLUS_0139	0139 L2/3 IT PIR-ENTl Glut_1	220	0.97	1
7536	ACATGGTCATCGGTTA-1_7	CS20230722_CLAS_01	01 IT-ET Glut	0.99	CS20230722_SUBC_008	008 L2/3 IT ENT Glut	0.95	CS20230722_SUPT_0035	0035 L2/3 IT ENT Glut_3	0.9	CS20230722_CLUS_0127	0127 L2/3 IT ENT Glut_3	214	0.55	1
7542	ACCAGTAGTACGCACC-1_7	CS20230722_CLAS_01	01 IT-ET Glut	1	CS20230722_SUBC_008	008 L2/3 IT ENT Glut	0.99	CS20230722_SUPT_0035	0035 L2/3 IT ENT Glut_3	0.49	CS20230722_CLUS_0128	0128 L2/3 IT ENT Glut_3	215	0.49	1
7547	ACCCACTAGTCTTGCA-1_7	CS20230722_CLAS_01	01 IT-ET Glut	0.96	CS20230722_SUBC_008	008 L2/3 IT ENT Glut	0.93	CS20230722_SUPT_0035	0035 L2/3 IT ENT Glut_3	1	CS20230722_CLUS_0129	0129 L2/3 IT ENT Glut_3	219	0.99	1
7552	ACCGTAAAGTCGCCGT-1_7	CS20230722_CLAS_01	01 IT-ET Glut	0.76	CS20230722_SUBC_007	007 L2/3 IT CTX Glut	0.98	CS20230722_SUPT_0032	0032 L2/3 IT CTX Glut_4	1	CS20230722_CLUS_0120	0120 L2/3 IT CTX Glut_4	238	1	1
7556	ACGAGCCCAGTGAGTG-1_7	CS20230722_CLAS_01	01 IT-ET Glut	1	CS20230722_SUBC_007	007 L2/3 IT CTX Glut	0.85	CS20230722_SUPT_0032	0032 L2/3 IT CTX Glut_4	0.53	CS20230722_CLUS_0118	0118 L2/3 IT CTX Glut_4	235	0.49	1
7573	ACGCCGAAGCCTATGT-1_7	CS20230722_CLAS_01	01 IT-ET Glut	0.95	CS20230722_SUBC_008	008 L2/3 IT ENT Glut	0.4	CS20230722_SUPT_0038	0038 L2/3 IT ENT Glut_6	1	CS20230722_CLUS_0136	0136 L2/3 IT ENT Glut_6	213	1	1
7604	ACTGAGTTCAGGCAAG-1_7	CS20230722_CLAS_01	01 IT-ET Glut	1	CS20230722_SUBC_007	007 L2/3 IT CTX Glut	0.88	CS20230722_SUPT_0032	0032 L2/3 IT CTX Glut_4	1	CS20230722_CLUS_0120	0120 L2/3 IT CTX Glut_4	238	1	1
7613	ACTGCTCGTTCTCATT-1_7	CS20230722_CLAS_01	01 IT-ET Glut	0.91	CS20230722_SUBC_008	008 L2/3 IT ENT Glut	0.99	CS20230722_SUPT_0035	0035 L2/3 IT ENT Glut_3	0.73	CS20230722_CLUS_0128	0128 L2/3 IT ENT Glut_3	215	0.68	1
7626	ACTTGTTTCCTTCAAT-1_7	CS20230722_CLAS_01	01 IT-ET Glut	0.72	CS20230722_SUBC_009	009 L2/3 IT PIR-ENTl Glut	0.6	CS20230722_SUPT_0041	0041 L2/3 IT PIR-ENTl Glut_3	0.72	CS20230722_CLUS_0150	0150 L2/3 IT PIR-ENTl Glut_3	265	0.64	1
7628	ACTTTCAAGTAGATGT-1_7	CS20230722_CLAS_01	01 IT-ET Glut	0.99	CS20230722_SUBC_008	008 L2/3 IT ENT Glut	0.98	CS20230722_SUPT_0038	0038 L2/3 IT ENT Glut_6	1	CS20230722_CLUS_0136	0136 L2/3 IT ENT Glut_6	213	0.9	1
7635	AGACGTTGTAGCGTGA-1_7	CS20230722_CLAS_01	01 IT-ET Glut	0.94	CS20230722_SUBC_008	008 L2/3 IT ENT Glut	0.58	CS20230722_SUPT_0035	0035 L2/3 IT ENT Glut_3	1	CS20230722_CLUS_0129	0129 L2/3 IT ENT Glut_3	219	1	1
7643	AGAGCTTAGGTCATCT-1_7	CS20230722_CLAS_01	01 IT-ET Glut	0.92	CS20230722_SUBC_008	008 L2/3 IT ENT Glut	0.99	CS20230722_SUPT_0035	0035 L2/3 IT ENT Glut_3	0.96	CS20230722_CLUS_0128	0128 L2/3 IT ENT Glut_3	215	0.96	1
7657	AGCCTAAAGGAGTAGA-1_7	CS20230722_CLAS_01	01 IT-ET Glut	0.83	CS20230722_SUBC_015	015 ENTmv-PA-COAp Glut	0.93	CS20230722_SUPT_0068	0068 ENTmv-PA-COAp Glut_3	1	CS20230722_CLUS_0259	0259 ENTmv-PA-COAp Glut_3	321	0.99	1
7671	AGCGTCGAGCACAGGT-1_7	CS20230722_CLAS_01	01 IT-ET Glut	0.97	CS20230722_SUBC_015	015 ENTmv-PA-COAp Glut	0.95	CS20230722_SUPT_0068	0068 ENTmv-PA-COAp Glut_3	0.82	CS20230722_CLUS_0260	0260 ENTmv-PA-COAp Glut_3	320	0.73	1
7683	AGCTTGAAGTATCTCG-1_7	CS20230722_CLAS_01	01 IT-ET Glut	1	CS20230722_SUBC_009	009 L2/3 IT PIR-ENTl Glut	0.86	CS20230722_SUPT_0039	0039 L2/3 IT PIR-ENTl Glut_1	0.54	CS20230722_CLUS_0138	0138 L2/3 IT PIR-ENTl Glut_1	218	0.47	1
7691	AGGGAGTTCAGTCAGT-1_7	CS20230722_CLAS_01	01 IT-ET Glut	0.93	CS20230722_SUBC_009	009 L2/3 IT PIR-ENTl Glut	0.9	CS20230722_SUPT_0039	0039 L2/3 IT PIR-ENTl Glut_1	0.98	CS20230722_CLUS_0139	0139 L2/3 IT PIR-ENTl Glut_1	220	0.31	1
7731	AGTGGGACAGATTGCT-1_7	CS20230722_CLAS_01	01 IT-ET Glut	0.98	CS20230722_SUBC_008	008 L2/3 IT ENT Glut	0.99	CS20230722_SUPT_0035	0035 L2/3 IT ENT Glut_3	1	CS20230722_CLUS_0129	0129 L2/3 IT ENT Glut_3	219	1	1
7745	ATAAGAGGTTCCGGCA-1_7	CS20230722_CLAS_01	01 IT-ET Glut	0.98	CS20230722_SUBC_008	008 L2/3 IT ENT Glut	1	CS20230722_SUPT_0038	0038 L2/3 IT ENT Glut_6	0.99	CS20230722_CLUS_0137	0137 L2/3 IT ENT Glut_6	216	0.99	1
7801	ATTCTACCACCATCCT-1_7	CS20230722_CLAS_01	01 IT-ET Glut	0.98	CS20230722_SUBC_008	008 L2/3 IT ENT Glut	0.74	CS20230722_SUPT_0035	0035 L2/3 IT ENT Glut_3	0.88	CS20230722_CLUS_0128	0128 L2/3 IT ENT Glut_3	215	0.65	1
7828	CAAGAAAAGACACGAC-1_7	CS20230722_CLAS_01	01 IT-ET Glut	1	CS20230722_SUBC_008	008 L2/3 IT ENT Glut	1	CS20230722_SUPT_0038	0038 L2/3 IT ENT Glut_6	1	CS20230722_CLUS_0137	0137 L2/3 IT ENT Glut_6	216	1	1
7865	CACATAGTCAGGTTCA-1_7	CS20230722_CLAS_01	01 IT-ET Glut	0.95	CS20230722_SUBC_009	009 L2/3 IT PIR-ENTl Glut	0.67	CS20230722_SUPT_0044	0044 L2/3 IT PIR-ENTl Glut_6	1	CS20230722_CLUS_0163	0163 L2/3 IT PIR-ENTl Glut_6	221	1	1
7870	CACATTTAGCGTTCCG-1_7	CS20230722_CLAS_09	09 CNU-LGE GABA	0.34	CS20230722_SUBC_062	062 STR D2 Gaba	0.52	CS20230722_SUPT_0274	0274 STR D2 Gaba_1	0.95	CS20230722_CLUS_0965	0965 STR D2 Gaba_1	1054	0.86	1
7905	CAGCAGCCAGTACACT-1_7	CS20230722_CLAS_01	01 IT-ET Glut	0.98	CS20230722_SUBC_007	007 L2/3 IT CTX Glut	0.69	CS20230722_SUPT_0031	0031 L2/3 IT CTX Glut_3	0.89	CS20230722_CLUS_0116	0116 L2/3 IT CTX Glut_3	230	0.62	1
7909	CAGCCGAAGGATGCGT-1_7	CS20230722_CLAS_01	01 IT-ET Glut	0.99	CS20230722_SUBC_008	008 L2/3 IT ENT Glut	1	CS20230722_SUPT_0038	0038 L2/3 IT ENT Glut_6	1	CS20230722_CLUS_0137	0137 L2/3 IT ENT Glut_6	216	1	1
7915	CAGCTAATCGTTGCCT-1_7	CS20230722_CLAS_01	01 IT-ET Glut	0.3	CS20230722_SUBC_008	008 L2/3 IT ENT Glut	0.65	CS20230722_SUPT_0035	0035 L2/3 IT ENT Glut_3	0.91	CS20230722_CLUS_0128	0128 L2/3 IT ENT Glut_3	215	0.48	1
7917	CAGCTGGAGAAGGTTT-1_7	CS20230722_CLAS_01	01 IT-ET Glut	0.94	CS20230722_SUBC_007	007 L2/3 IT CTX Glut	0.77	CS20230722_SUPT_0032	0032 L2/3 IT CTX Glut_4	0.99	CS20230722_CLUS_0120	0120 L2/3 IT CTX Glut_4	238	0.99	1
7921	CAGCTGGTCGTCTGCT-1_7	CS20230722_CLAS_01	01 IT-ET Glut	0.73	CS20230722_SUBC_007	007 L2/3 IT CTX Glut	0.79	CS20230722_SUPT_0032	0032 L2/3 IT CTX Glut_4	0.82	CS20230722_CLUS_0120	0120 L2/3 IT CTX Glut_4	238	0.82	1
7927	CAGGTGCGTCAGTGGA-1_7	CS20230722_CLAS_01	01 IT-ET Glut	0.97	CS20230722_SUBC_007	007 L2/3 IT CTX Glut	0.85	CS20230722_SUPT_0032	0032 L2/3 IT CTX Glut_4	0.96	CS20230722_CLUS_0120	0120 L2/3 IT CTX Glut_4	238	0.96	1
7929	CAGTAACTCACATAGC-1_7	CS20230722_CLAS_01	01 IT-ET Glut	1	CS20230722_SUBC_008	008 L2/3 IT ENT Glut	0.67	CS20230722_SUPT_0035	0035 L2/3 IT ENT Glut_3	1	CS20230722_CLUS_0129	0129 L2/3 IT ENT Glut_3	219	0.96	1
7936	CAGTCCTTCCTCGCAT-1_7	CS20230722_CLAS_01	01 IT-ET Glut	0.97	CS20230722_SUBC_008	008 L2/3 IT ENT Glut	0.84	CS20230722_SUPT_0035	0035 L2/3 IT ENT Glut_3	0.99	CS20230722_CLUS_0127	0127 L2/3 IT ENT Glut_3	214	0.58	1
7963	CATGACACAGCATACT-1_7	CS20230722_CLAS_01	01 IT-ET Glut	0.99	CS20230722_SUBC_008	008 L2/3 IT ENT Glut	1	CS20230722_SUPT_0038	0038 L2/3 IT ENT Glut_6	1	CS20230722_CLUS_0137	0137 L2/3 IT ENT Glut_6	216	1	1
7969	CATGGCGAGCTTATCG-1_7	CS20230722_CLAS_01	01 IT-ET Glut	0.94	CS20230722_SUBC_007	007 L2/3 IT CTX Glut	0.47	CS20230722_SUPT_0032	0032 L2/3 IT CTX Glut_4	0.93	CS20230722_CLUS_0120	0120 L2/3 IT CTX Glut_4	238	0.93	1
7972	CATTATCGTGAAAGAG-1_7	CS20230722_CLAS_01	01 IT-ET Glut	0.82	CS20230722_SUBC_009	009 L2/3 IT PIR-ENTl Glut	0.49	CS20230722_SUPT_0039	0039 L2/3 IT PIR-ENTl Glut_1	1	CS20230722_CLUS_0140	0140 L2/3 IT PIR-ENTl Glut_1	224	0.53	1
7976	CATTCGCCAGCTCGCA-1_7	CS20230722_CLAS_01	01 IT-ET Glut	1	CS20230722_SUBC_008	008 L2/3 IT ENT Glut	0.92	CS20230722_SUPT_0035	0035 L2/3 IT ENT Glut_3	1	CS20230722_CLUS_0128	0128 L2/3 IT ENT Glut_3	215	0.99	1
7998	CCATGTCGTACGCTGC-1_7	CS20230722_CLAS_01	01 IT-ET Glut	0.33	CS20230722_SUBC_008	008 L2/3 IT ENT Glut	0.31	CS20230722_SUPT_0035	0035 L2/3 IT ENT Glut_3	0.59	CS20230722_CLUS_0129	0129 L2/3 IT ENT Glut_3	219	0.46	1
8000	CCATGTCTCGCTGATA-1_7	CS20230722_CLAS_01	01 IT-ET Glut	0.94	CS20230722_SUBC_008	008 L2/3 IT ENT Glut	0.79	CS20230722_SUPT_0035	0035 L2/3 IT ENT Glut_3	1	CS20230722_CLUS_0129	0129 L2/3 IT ENT Glut_3	219	1	1
8018	CCCTCCTAGTCTCAAC-1_7	CS20230722_CLAS_01	01 IT-ET Glut	0.35	CS20230722_SUBC_008	008 L2/3 IT ENT Glut	0.8	CS20230722_SUPT_0038	0038 L2/3 IT ENT Glut_6	1	CS20230722_CLUS_0136	0136 L2/3 IT ENT Glut_6	213	0.91	1
8046	CCTCAGTCACGTCAGC-1_7	CS20230722_CLAS_01	01 IT-ET Glut	0.99	CS20230722_SUBC_008	008 L2/3 IT ENT Glut	0.9	CS20230722_SUPT_0035	0035 L2/3 IT ENT Glut_3	1	CS20230722_CLUS_0129	0129 L2/3 IT ENT Glut_3	219	1	1
8070	CGAACATGTGCCTTGG-1_7	CS20230722_CLAS_01	01 IT-ET Glut	0.86	CS20230722_SUBC_007	007 L2/3 IT CTX Glut	0.63	CS20230722_SUPT_0032	0032 L2/3 IT CTX Glut_4	1	CS20230722_CLUS_0120	0120 L2/3 IT CTX Glut_4	238	1	1
8078	CGACTTCGTTCGCTAA-1_7	CS20230722_CLAS_01	01 IT-ET Glut	1	CS20230722_SUBC_015	015 ENTmv-PA-COAp Glut	0.64	CS20230722_SUPT_0068	0068 ENTmv-PA-COAp Glut_3	1	CS20230722_CLUS_0259	0259 ENTmv-PA-COAp Glut_3	321	1	1
8089	CGAGCACAGCCAGGAT-1_7	CS20230722_CLAS_01	01 IT-ET Glut	0.84	CS20230722_SUBC_008	008 L2/3 IT ENT Glut	0.58	CS20230722_SUPT_0035	0035 L2/3 IT ENT Glut_3	0.97	CS20230722_CLUS_0127	0127 L2/3 IT ENT Glut_3	214	0.77	1
8104	CGATGTAAGTCAATAG-1_7	CS20230722_CLAS_01	01 IT-ET Glut	0.95	CS20230722_SUBC_008	008 L2/3 IT ENT Glut	0.69	CS20230722_SUPT_0038	0038 L2/3 IT ENT Glut_6	0.88	CS20230722_CLUS_0136	0136 L2/3 IT ENT Glut_6	213	0.8	1
8125	CGCGTTTCATTTCAGG-1_7	CS20230722_CLAS_01	01 IT-ET Glut	0.97	CS20230722_SUBC_009	009 L2/3 IT PIR-ENTl Glut	0.75	CS20230722_SUPT_0041	0041 L2/3 IT PIR-ENTl Glut_3	0.75	CS20230722_CLUS_0149	0149 L2/3 IT PIR-ENTl Glut_3	222	0.71	1
8129	CGCTATCGTCTAACGT-1_7	CS20230722_CLAS_01	01 IT-ET Glut	0.81	CS20230722_SUBC_008	008 L2/3 IT ENT Glut	0.68	CS20230722_SUPT_0038	0038 L2/3 IT ENT Glut_6	0.84	CS20230722_CLUS_0136	0136 L2/3 IT ENT Glut_6	213	0.83	1
8131	CGCTATCTCGGCGGTT-1_7	CS20230722_CLAS_01	01 IT-ET Glut	0.93	CS20230722_SUBC_008	008 L2/3 IT ENT Glut	0.87	CS20230722_SUPT_0035	0035 L2/3 IT ENT Glut_3	1	CS20230722_CLUS_0129	0129 L2/3 IT ENT Glut_3	219	1	1
8162	CGTAGCGTCTGTCTAT-1_7	CS20230722_CLAS_01	01 IT-ET Glut	0.98	CS20230722_SUBC_008	008 L2/3 IT ENT Glut	0.41	CS20230722_SUPT_0035	0035 L2/3 IT ENT Glut_3	1	CS20230722_CLUS_0129	0129 L2/3 IT ENT Glut_3	219	0.51	1
8180	CGTCTACGTAAGCACG-1_7	CS20230722_CLAS_01	01 IT-ET Glut	0.84	CS20230722_SUBC_007	007 L2/3 IT CTX Glut	0.91	CS20230722_SUPT_0032	0032 L2/3 IT CTX Glut_4	1	CS20230722_CLUS_0120	0120 L2/3 IT CTX Glut_4	238	1	1
8197	CGTTCTGAGTGAACAT-1_7	CS20230722_CLAS_01	01 IT-ET Glut	0.83	CS20230722_SUBC_008	008 L2/3 IT ENT Glut	0.76	CS20230722_SUPT_0035	0035 L2/3 IT ENT Glut_3	1	CS20230722_CLUS_0129	0129 L2/3 IT ENT Glut_3	219	1	1
8208	CTAACTTGTACATCCA-1_7	CS20230722_CLAS_01	01 IT-ET Glut	1	CS20230722_SUBC_008	008 L2/3 IT ENT Glut	0.66	CS20230722_SUPT_0035	0035 L2/3 IT ENT Glut_3	0.97	CS20230722_CLUS_0128	0128 L2/3 IT ENT Glut_3	215	0.87	1
8220	CTACATTAGTGGTAGC-1_7	CS20230722_CLAS_01	01 IT-ET Glut	1	CS20230722_SUBC_008	008 L2/3 IT ENT Glut	0.95	CS20230722_SUPT_0035	0035 L2/3 IT ENT Glut_3	1	CS20230722_CLUS_0129	0129 L2/3 IT ENT Glut_3	219	1	1
8225	CTACATTTCATCGCTC-1_7	CS20230722_CLAS_01	01 IT-ET Glut	0.97	CS20230722_SUBC_008	008 L2/3 IT ENT Glut	1	CS20230722_SUPT_0038	0038 L2/3 IT ENT Glut_6	1	CS20230722_CLUS_0136	0136 L2/3 IT ENT Glut_6	213	1	1
8226	CTACATTTCGCGGATC-1_7	CS20230722_CLAS_01	01 IT-ET Glut	1	CS20230722_SUBC_008	008 L2/3 IT ENT Glut	0.93	CS20230722_SUPT_0035	0035 L2/3 IT ENT Glut_3	1	CS20230722_CLUS_0128	0128 L2/3 IT ENT Glut_3	215	0.99	1
8248	CTCAGAACACGTTGGC-1_7	CS20230722_CLAS_01	01 IT-ET Glut	1	CS20230722_SUBC_008	008 L2/3 IT ENT Glut	1	CS20230722_SUPT_0035	0035 L2/3 IT ENT Glut_3	1	CS20230722_CLUS_0129	0129 L2/3 IT ENT Glut_3	219	1	1
8256	CTCCTAGCATCTATGG-1_7	CS20230722_CLAS_01	01 IT-ET Glut	0.91	CS20230722_SUBC_007	007 L2/3 IT CTX Glut	0.31	CS20230722_SUPT_0032	0032 L2/3 IT CTX Glut_4	0.88	CS20230722_CLUS_0120	0120 L2/3 IT CTX Glut_4	238	0.88	1
8260	CTCGAGGTCTCGGACG-1_7	CS20230722_CLAS_01	01 IT-ET Glut	0.77	CS20230722_SUBC_008	008 L2/3 IT ENT Glut	0.71	CS20230722_SUPT_0035	0035 L2/3 IT ENT Glut_3	1	CS20230722_CLUS_0129	0129 L2/3 IT ENT Glut_3	219	1	1
8299	CTGATCCTCGACCAGC-1_7	CS20230722_CLAS_01	01 IT-ET Glut	0.4	CS20230722_SUBC_007	007 L2/3 IT CTX Glut	0.9	CS20230722_SUPT_0032	0032 L2/3 IT CTX Glut_4	1	CS20230722_CLUS_0120	0120 L2/3 IT CTX Glut_4	238	0.99	1
8315	CTGTGCTAGAAGGGTA-1_7	CS20230722_CLAS_01	01 IT-ET Glut	0.97	CS20230722_SUBC_008	008 L2/3 IT ENT Glut	0.95	CS20230722_SUPT_0035	0035 L2/3 IT ENT Glut_3	1	CS20230722_CLUS_0129	0129 L2/3 IT ENT Glut_3	219	1	1
8319	CTGTTTAGTCGCCATG-1_7	CS20230722_CLAS_01	01 IT-ET Glut	0.64	CS20230722_SUBC_008	008 L2/3 IT ENT Glut	0.9	CS20230722_SUPT_0035	0035 L2/3 IT ENT Glut_3	1	CS20230722_CLUS_0129	0129 L2/3 IT ENT Glut_3	219	1	1
8326	CTTAGGACACTCAGGC-1_7	CS20230722_CLAS_01	01 IT-ET Glut	0.76	CS20230722_SUBC_008	008 L2/3 IT ENT Glut	0.62	CS20230722_SUPT_0038	0038 L2/3 IT ENT Glut_6	1	CS20230722_CLUS_0136	0136 L2/3 IT ENT Glut_6	213	1	1
8340	GAAACTCTCACGCGGT-1_7	CS20230722_CLAS_01	01 IT-ET Glut	1	CS20230722_SUBC_008	008 L2/3 IT ENT Glut	1	CS20230722_SUPT_0038	0038 L2/3 IT ENT Glut_6	1	CS20230722_CLUS_0137	0137 L2/3 IT ENT Glut_6	216	1	1
8343	GAAATGATCAAGAAGT-1_7	CS20230722_CLAS_01	01 IT-ET Glut	0.88	CS20230722_SUBC_015	015 ENTmv-PA-COAp Glut	1	CS20230722_SUPT_0068	0068 ENTmv-PA-COAp Glut_3	1	CS20230722_CLUS_0259	0259 ENTmv-PA-COAp Glut_3	321	1	1
8353	GAACGGATCCCTTGTG-1_7	CS20230722_CLAS_01	01 IT-ET Glut	0.89	CS20230722_SUBC_007	007 L2/3 IT CTX Glut	0.94	CS20230722_SUPT_0032	0032 L2/3 IT CTX Glut_4	1	CS20230722_CLUS_0120	0120 L2/3 IT CTX Glut_4	238	1	1
8357	GAAGCAGGTAGAAAGG-1_7	CS20230722_CLAS_01	01 IT-ET Glut	0.91	CS20230722_SUBC_008	008 L2/3 IT ENT Glut	0.98	CS20230722_SUPT_0035	0035 L2/3 IT ENT Glut_3	1	CS20230722_CLUS_0129	0129 L2/3 IT ENT Glut_3	219	0.98	1
8361	GAAGCAGTCACTCTTA-1_7	CS20230722_CLAS_01	01 IT-ET Glut	1	CS20230722_SUBC_008	008 L2/3 IT ENT Glut	0.56	CS20230722_SUPT_0035	0035 L2/3 IT ENT Glut_3	1	CS20230722_CLUS_0129	0129 L2/3 IT ENT Glut_3	219	1	1
8363	GAATAAGCAGGCAGTA-1_7	CS20230722_CLAS_01	01 IT-ET Glut	0.51	CS20230722_SUBC_019	019 L2/3 IT PPP Glut	0.76	CS20230722_SUPT_0086	0086 L2/3 IT PPP Glut_3	1	CS20230722_CLUS_0337	0337 L2/3 IT PPP Glut_3	300	1	1
8420	GATCGCGCAGTTCCCT-1_7	CS20230722_CLAS_01	01 IT-ET Glut	0.95	CS20230722_SUBC_008	008 L2/3 IT ENT Glut	0.69	CS20230722_SUPT_0035	0035 L2/3 IT ENT Glut_3	1	CS20230722_CLUS_0129	0129 L2/3 IT ENT Glut_3	219	0.65	1
8424	GATCGTAAGTGTGAAT-1_7	CS20230722_CLAS_01	01 IT-ET Glut	0.96	CS20230722_SUBC_008	008 L2/3 IT ENT Glut	0.99	CS20230722_SUPT_0038	0038 L2/3 IT ENT Glut_6	0.96	CS20230722_CLUS_0137	0137 L2/3 IT ENT Glut_6	216	0.96	1
8425	GATCGTAGTTGGAGGT-1_7	CS20230722_CLAS_01	01 IT-ET Glut	1	CS20230722_SUBC_008	008 L2/3 IT ENT Glut	0.95	CS20230722_SUPT_0035	0035 L2/3 IT ENT Glut_3	0.8	CS20230722_CLUS_0127	0127 L2/3 IT ENT Glut_3	214	0.59	1
8429	GATCTAGGTACTTCTT-1_7	CS20230722_CLAS_01	01 IT-ET Glut	0.98	CS20230722_SUBC_009	009 L2/3 IT PIR-ENTl Glut	0.63	CS20230722_SUPT_0039	0039 L2/3 IT PIR-ENTl Glut_1	0.99	CS20230722_CLUS_0139	0139 L2/3 IT PIR-ENTl Glut_1	220	0.98	1
8433	GATGAAAAGGCAGTCA-1_7	CS20230722_CLAS_01	01 IT-ET Glut	0.98	CS20230722_SUBC_008	008 L2/3 IT ENT Glut	0.58	CS20230722_SUPT_0035	0035 L2/3 IT ENT Glut_3	1	CS20230722_CLUS_0129	0129 L2/3 IT ENT Glut_3	219	1	1
8434	GATGAAAAGTGTACTC-1_7	CS20230722_CLAS_01	01 IT-ET Glut	1	CS20230722_SUBC_008	008 L2/3 IT ENT Glut	0.98	CS20230722_SUPT_0035	0035 L2/3 IT ENT Glut_3	1	CS20230722_CLUS_0129	0129 L2/3 IT ENT Glut_3	219	1	1
8442	GATGCTACAGTATCTG-1_7	CS20230722_CLAS_01	01 IT-ET Glut	0.99	CS20230722_SUBC_008	008 L2/3 IT ENT Glut	1	CS20230722_SUPT_0038	0038 L2/3 IT ENT Glut_6	1	CS20230722_CLUS_0136	0136 L2/3 IT ENT Glut_6	213	0.97	1
8444	GATGCTAGTGATGTGG-1_7	CS20230722_CLAS_01	01 IT-ET Glut	0.74	CS20230722_SUBC_007	007 L2/3 IT CTX Glut	0.92	CS20230722_SUPT_0032	0032 L2/3 IT CTX Glut_4	1	CS20230722_CLUS_0120	0120 L2/3 IT CTX Glut_4	238	1	1
8474	GCAGTTAGTGCGCTTG-1_7	CS20230722_CLAS_01	01 IT-ET Glut	0.98	CS20230722_SUBC_015	015 ENTmv-PA-COAp Glut	0.42	CS20230722_SUPT_0068	0068 ENTmv-PA-COAp Glut_3	1	CS20230722_CLUS_0259	0259 ENTmv-PA-COAp Glut_3	321	1	1
8483	GCATGCGCAATGGACG-1_7	CS20230722_CLAS_01	01 IT-ET Glut	0.97	CS20230722_SUBC_009	009 L2/3 IT PIR-ENTl Glut	0.87	CS20230722_SUPT_0039	0039 L2/3 IT PIR-ENTl Glut_1	1	CS20230722_CLUS_0138	0138 L2/3 IT PIR-ENTl Glut_1	218	0.71	1
8484	GCATGCGCAGGATTGG-1_7	CS20230722_CLAS_01	01 IT-ET Glut	0.97	CS20230722_SUBC_008	008 L2/3 IT ENT Glut	0.67	CS20230722_SUPT_0035	0035 L2/3 IT ENT Glut_3	1	CS20230722_CLUS_0129	0129 L2/3 IT ENT Glut_3	219	1	1
8509	GCGCAACGTGAACCTT-1_7	CS20230722_CLAS_01	01 IT-ET Glut	1	CS20230722_SUBC_008	008 L2/3 IT ENT Glut	1	CS20230722_SUPT_0038	0038 L2/3 IT ENT Glut_6	1	CS20230722_CLUS_0136	0136 L2/3 IT ENT Glut_6	213	1	1
8525	GCTCTGTAGTTACCCA-1_7	CS20230722_CLAS_01	01 IT-ET Glut	1	CS20230722_SUBC_008	008 L2/3 IT ENT Glut	0.92	CS20230722_SUPT_0035	0035 L2/3 IT ENT Glut_3	0.99	CS20230722_CLUS_0128	0128 L2/3 IT ENT Glut_3	215	0.66	1
8549	GGAAAGCCACTCGACG-1_7	CS20230722_CLAS_01	01 IT-ET Glut	0.94	CS20230722_SUBC_008	008 L2/3 IT ENT Glut	0.71	CS20230722_SUPT_0035	0035 L2/3 IT ENT Glut_3	1	CS20230722_CLUS_0129	0129 L2/3 IT ENT Glut_3	219	1	1
8554	GGAACTTTCTGGTGTA-1_7	CS20230722_CLAS_01	01 IT-ET Glut	0.95	CS20230722_SUBC_007	007 L2/3 IT CTX Glut	0.79	CS20230722_SUPT_0032	0032 L2/3 IT CTX Glut_4	1	CS20230722_CLUS_0120	0120 L2/3 IT CTX Glut_4	238	1	1
8555	GGAATAAGTCCAGTGC-1_7	CS20230722_CLAS_01	01 IT-ET Glut	1	CS20230722_SUBC_008	008 L2/3 IT ENT Glut	0.98	CS20230722_SUPT_0038	0038 L2/3 IT ENT Glut_6	0.69	CS20230722_CLUS_0137	0137 L2/3 IT ENT Glut_6	216	0.53	1
8556	GGAATAAGTGTTGGGA-1_7	CS20230722_CLAS_01	01 IT-ET Glut	0.96	CS20230722_SUBC_008	008 L2/3 IT ENT Glut	0.82	CS20230722_SUPT_0035	0035 L2/3 IT ENT Glut_3	1	CS20230722_CLUS_0129	0129 L2/3 IT ENT Glut_3	219	1	1
8589	GGCGTGTGTTCGCGAC-1_7	CS20230722_CLAS_01	01 IT-ET Glut	0.89	CS20230722_SUBC_009	009 L2/3 IT PIR-ENTl Glut	0.63	CS20230722_SUPT_0039	0039 L2/3 IT PIR-ENTl Glut_1	0.98	CS20230722_CLUS_0138	0138 L2/3 IT PIR-ENTl Glut_1	218	0.97	1
8591	GGCTCGACATACCATG-1_7	CS20230722_CLAS_01	01 IT-ET Glut	0.97	CS20230722_SUBC_008	008 L2/3 IT ENT Glut	0.84	CS20230722_SUPT_0035	0035 L2/3 IT ENT Glut_3	0.72	CS20230722_CLUS_0128	0128 L2/3 IT ENT Glut_3	215	0.58	1
8600	GGGACCTTCATCTGTT-1_7	CS20230722_CLAS_01	01 IT-ET Glut	1	CS20230722_SUBC_008	008 L2/3 IT ENT Glut	0.52	CS20230722_SUPT_0038	0038 L2/3 IT ENT Glut_6	0.75	CS20230722_CLUS_0136	0136 L2/3 IT ENT Glut_6	213	0.5	1
8601	GGGACCTTCTCAAGTG-1_7	CS20230722_CLAS_01	01 IT-ET Glut	0.98	CS20230722_SUBC_008	008 L2/3 IT ENT Glut	0.93	CS20230722_SUPT_0035	0035 L2/3 IT ENT Glut_3	1	CS20230722_CLUS_0129	0129 L2/3 IT ENT Glut_3	219	1	1
8608	GGGCACTAGTCTCAAC-1_7	CS20230722_CLAS_01	01 IT-ET Glut	0.9	CS20230722_SUBC_008	008 L2/3 IT ENT Glut	0.59	CS20230722_SUPT_0038	0038 L2/3 IT ENT Glut_6	0.9	CS20230722_CLUS_0136	0136 L2/3 IT ENT Glut_6	213	0.56	1
8617	GGGCATCGTCTCGTTC-1_7	CS20230722_CLAS_01	01 IT-ET Glut	1	CS20230722_SUBC_008	008 L2/3 IT ENT Glut	1	CS20230722_SUPT_0038	0038 L2/3 IT ENT Glut_6	1	CS20230722_CLUS_0137	0137 L2/3 IT ENT Glut_6	216	1	1
8621	GGGTCTGTCTTGAGGT-1_7	CS20230722_CLAS_01	01 IT-ET Glut	1	CS20230722_SUBC_015	015 ENTmv-PA-COAp Glut	0.76	CS20230722_SUPT_0068	0068 ENTmv-PA-COAp Glut_3	1	CS20230722_CLUS_0259	0259 ENTmv-PA-COAp Glut_3	321	1	1
8625	GGTATTGAGAGATGAG-1_7	CS20230722_CLAS_01	01 IT-ET Glut	1	CS20230722_SUBC_008	008 L2/3 IT ENT Glut	0.88	CS20230722_SUPT_0035	0035 L2/3 IT ENT Glut_3	1	CS20230722_CLUS_0128	0128 L2/3 IT ENT Glut_3	215	0.89	1
8631	GGTGAAGAGCTAAACA-1_7	CS20230722_CLAS_01	01 IT-ET Glut	1	CS20230722_SUBC_008	008 L2/3 IT ENT Glut	0.94	CS20230722_SUPT_0038	0038 L2/3 IT ENT Glut_6	0.96	CS20230722_CLUS_0137	0137 L2/3 IT ENT Glut_6	216	0.96	1
8697	GTGAAGGAGATATGGT-1_7	CS20230722_CLAS_01	01 IT-ET Glut	0.99	CS20230722_SUBC_007	007 L2/3 IT CTX Glut	0.75	CS20230722_SUPT_0032	0032 L2/3 IT CTX Glut_4	1	CS20230722_CLUS_0120	0120 L2/3 IT CTX Glut_4	238	1	1
8717	GTGGGTCCAGGAATCG-1_7	CS20230722_CLAS_01	01 IT-ET Glut	0.99	CS20230722_SUBC_008	008 L2/3 IT ENT Glut	0.6	CS20230722_SUPT_0035	0035 L2/3 IT ENT Glut_3	1	CS20230722_CLUS_0127	0127 L2/3 IT ENT Glut_3	214	0.85	1
8728	GTTCATTGTCCGAACC-1_7	CS20230722_CLAS_01	01 IT-ET Glut	0.97	CS20230722_SUBC_008	008 L2/3 IT ENT Glut	0.92	CS20230722_SUPT_0035	0035 L2/3 IT ENT Glut_3	1	CS20230722_CLUS_0129	0129 L2/3 IT ENT Glut_3	219	0.98	1
8733	GTTCGGGCACTTAAGC-1_7	CS20230722_CLAS_01	01 IT-ET Glut	0.96	CS20230722_SUBC_015	015 ENTmv-PA-COAp Glut	0.88	CS20230722_SUPT_0068	0068 ENTmv-PA-COAp Glut_3	1	CS20230722_CLUS_0259	0259 ENTmv-PA-COAp Glut_3	321	0.65	1
8745	GTTTCTACACACCGCA-1_7	CS20230722_CLAS_01	01 IT-ET Glut	0.82	CS20230722_SUBC_009	009 L2/3 IT PIR-ENTl Glut	0.32	CS20230722_SUPT_0039	0039 L2/3 IT PIR-ENTl Glut_1	0.91	CS20230722_CLUS_0139	0139 L2/3 IT PIR-ENTl Glut_1	220	0.7	1
8754	TAAACCGTCTATCCCG-1_7	CS20230722_CLAS_01	01 IT-ET Glut	0.95	CS20230722_SUBC_008	008 L2/3 IT ENT Glut	0.99	CS20230722_SUPT_0035	0035 L2/3 IT ENT Glut_3	1	CS20230722_CLUS_0129	0129 L2/3 IT ENT Glut_3	219	1	1
8799	TACTCGCTCGAATGCT-1_7	CS20230722_CLAS_01	01 IT-ET Glut	0.78	CS20230722_SUBC_008	008 L2/3 IT ENT Glut	0.94	CS20230722_SUPT_0035	0035 L2/3 IT ENT Glut_3	1	CS20230722_CLUS_0129	0129 L2/3 IT ENT Glut_3	219	1	1
8825	TAGGCATGTATAGTAG-1_7	CS20230722_CLAS_01	01 IT-ET Glut	0.99	CS20230722_SUBC_015	015 ENTmv-PA-COAp Glut	0.82	CS20230722_SUPT_0068	0068 ENTmv-PA-COAp Glut_3	0.96	CS20230722_CLUS_0259	0259 ENTmv-PA-COAp Glut_3	321	0.96	1
8832	TAGTTGGCAGTTTACG-1_7	CS20230722_CLAS_01	01 IT-ET Glut	0.91	CS20230722_SUBC_007	007 L2/3 IT CTX Glut	0.88	CS20230722_SUPT_0032	0032 L2/3 IT CTX Glut_4	0.99	CS20230722_CLUS_0120	0120 L2/3 IT CTX Glut_4	238	0.99	1
8833	TAGTTGGCATTCCTGC-1_7	CS20230722_CLAS_01	01 IT-ET Glut	0.97	CS20230722_SUBC_007	007 L2/3 IT CTX Glut	0.61	CS20230722_SUPT_0032	0032 L2/3 IT CTX Glut_4	0.99	CS20230722_CLUS_0120	0120 L2/3 IT CTX Glut_4	238	0.97	1
8834	TAGTTGGGTCACACGC-1_7	CS20230722_CLAS_01	01 IT-ET Glut	1	CS20230722_SUBC_008	008 L2/3 IT ENT Glut	1	CS20230722_SUPT_0038	0038 L2/3 IT ENT Glut_6	1	CS20230722_CLUS_0137	0137 L2/3 IT ENT Glut_6	216	1	1
8835	TAGTTGGTCAAACCGT-1_7	CS20230722_CLAS_01	01 IT-ET Glut	1	CS20230722_SUBC_008	008 L2/3 IT ENT Glut	0.76	CS20230722_SUPT_0038	0038 L2/3 IT ENT Glut_6	1	CS20230722_CLUS_0136	0136 L2/3 IT ENT Glut_6	213	1	1
8846	TATTACCCATCGGAAG-1_7	CS20230722_CLAS_01	01 IT-ET Glut	0.94	CS20230722_SUBC_007	007 L2/3 IT CTX Glut	0.5	CS20230722_SUPT_0032	0032 L2/3 IT CTX Glut_4	0.97	CS20230722_CLUS_0120	0120 L2/3 IT CTX Glut_4	238	0.97	1
8848	TATTACCGTTGTCTTT-1_7	CS20230722_CLAS_01	01 IT-ET Glut	0.98	CS20230722_SUBC_008	008 L2/3 IT ENT Glut	0.84	CS20230722_SUPT_0035	0035 L2/3 IT ENT Glut_3	1	CS20230722_CLUS_0128	0128 L2/3 IT ENT Glut_3	215	0.93	1
8853	TCAATCTTCTTGCCGT-1_7	CS20230722_CLAS_01	01 IT-ET Glut	1	CS20230722_SUBC_007	007 L2/3 IT CTX Glut	0.93	CS20230722_SUPT_0032	0032 L2/3 IT CTX Glut_4	1	CS20230722_CLUS_0120	0120 L2/3 IT CTX Glut_4	238	1	1
8862	TCACGAAGTAAAGTCA-1_7	CS20230722_CLAS_01	01 IT-ET Glut	0.98	CS20230722_SUBC_007	007 L2/3 IT CTX Glut	0.92	CS20230722_SUPT_0032	0032 L2/3 IT CTX Glut_4	1	CS20230722_CLUS_0120	0120 L2/3 IT CTX Glut_4	238	1	1
8867	TCAGCAAAGGTGCACA-1_7	CS20230722_CLAS_01	01 IT-ET Glut	1	CS20230722_SUBC_007	007 L2/3 IT CTX Glut	1	CS20230722_SUPT_0032	0032 L2/3 IT CTX Glut_4	1	CS20230722_CLUS_0120	0120 L2/3 IT CTX Glut_4	238	1	1
8872	TCAGCTCGTCAAAGAT-1_7	CS20230722_CLAS_01	01 IT-ET Glut	0.96	CS20230722_SUBC_015	015 ENTmv-PA-COAp Glut	0.82	CS20230722_SUPT_0068	0068 ENTmv-PA-COAp Glut_3	1	CS20230722_CLUS_0259	0259 ENTmv-PA-COAp Glut_3	321	0.99	1
8874	TCAGCTCGTGAGGGAG-1_7	CS20230722_CLAS_01	01 IT-ET Glut	0.99	CS20230722_SUBC_008	008 L2/3 IT ENT Glut	0.57	CS20230722_SUPT_0035	0035 L2/3 IT ENT Glut_3	1	CS20230722_CLUS_0129	0129 L2/3 IT ENT Glut_3	219	0.98	1
8886	TCATTACTCGCCAGCA-1_7	CS20230722_CLAS_01	01 IT-ET Glut	0.99	CS20230722_SUBC_008	008 L2/3 IT ENT Glut	1	CS20230722_SUPT_0038	0038 L2/3 IT ENT Glut_6	1	CS20230722_CLUS_0137	0137 L2/3 IT ENT Glut_6	216	1	1
8908	TCGCGAGAGTATCTCG-1_7	CS20230722_CLAS_01	01 IT-ET Glut	0.99	CS20230722_SUBC_008	008 L2/3 IT ENT Glut	1	CS20230722_SUPT_0038	0038 L2/3 IT ENT Glut_6	1	CS20230722_CLUS_0137	0137 L2/3 IT ENT Glut_6	216	1	1
8951	TCTTTCCAGAATTGTG-1_7	CS20230722_CLAS_01	01 IT-ET Glut	0.87	CS20230722_SUBC_008	008 L2/3 IT ENT Glut	1	CS20230722_SUPT_0038	0038 L2/3 IT ENT Glut_6	1	CS20230722_CLUS_0137	0137 L2/3 IT ENT Glut_6	216	1	1
8952	TCTTTCCAGCTCCTCT-1_7	CS20230722_CLAS_01	01 IT-ET Glut	0.99	CS20230722_SUBC_008	008 L2/3 IT ENT Glut	0.78	CS20230722_SUPT_0038	0038 L2/3 IT ENT Glut_6	1	CS20230722_CLUS_0136	0136 L2/3 IT ENT Glut_6	213	1	1
8962	TGACTAGAGTCTTGCA-1_7	CS20230722_CLAS_01	01 IT-ET Glut	0.87	CS20230722_SUBC_008	008 L2/3 IT ENT Glut	0.96	CS20230722_SUPT_0035	0035 L2/3 IT ENT Glut_3	1	CS20230722_CLUS_0129	0129 L2/3 IT ENT Glut_3	219	1	1
8981	TGAGCCGCATTCACTT-1_7	CS20230722_CLAS_01	01 IT-ET Glut	1	CS20230722_SUBC_007	007 L2/3 IT CTX Glut	1	CS20230722_SUPT_0032	0032 L2/3 IT CTX Glut_4	1	CS20230722_CLUS_0120	0120 L2/3 IT CTX Glut_4	238	1	1
8991	TGCCAAAAGATGCCTT-1_7	CS20230722_CLAS_01	01 IT-ET Glut	0.96	CS20230722_SUBC_008	008 L2/3 IT ENT Glut	0.84	CS20230722_SUPT_0035	0035 L2/3 IT ENT Glut_3	0.78	CS20230722_CLUS_0129	0129 L2/3 IT ENT Glut_3	219	0.56	1
8995	TGCCAAAAGTGGGTTG-1_7	CS20230722_CLAS_01	01 IT-ET Glut	0.99	CS20230722_SUBC_008	008 L2/3 IT ENT Glut	0.53	CS20230722_SUPT_0035	0035 L2/3 IT ENT Glut_3	1	CS20230722_CLUS_0127	0127 L2/3 IT ENT Glut_3	214	1	1
9013	TGCGTGGTCAGCTTAG-1_7	CS20230722_CLAS_01	01 IT-ET Glut	0.96	CS20230722_SUBC_008	008 L2/3 IT ENT Glut	0.9	CS20230722_SUPT_0035	0035 L2/3 IT ENT Glut_3	1	CS20230722_CLUS_0129	0129 L2/3 IT ENT Glut_3	219	1	1
9019	TGCTGCTCAACAACCT-1_7	CS20230722_CLAS_01	01 IT-ET Glut	0.72	CS20230722_SUBC_008	008 L2/3 IT ENT Glut	0.74	CS20230722_SUPT_0038	0038 L2/3 IT ENT Glut_6	0.75	CS20230722_CLUS_0136	0136 L2/3 IT ENT Glut_6	213	0.75	1
9036	TGGGAAGCACATTAGC-1_7	CS20230722_CLAS_01	01 IT-ET Glut	0.98	CS20230722_SUBC_019	019 L2/3 IT PPP Glut	0.4	CS20230722_SUPT_0086	0086 L2/3 IT PPP Glut_3	0.6	CS20230722_CLUS_0337	0337 L2/3 IT PPP Glut_3	300	0.6	1
9044	TGGGCGTGTCCGACGT-1_7	CS20230722_CLAS_01	01 IT-ET Glut	1	CS20230722_SUBC_008	008 L2/3 IT ENT Glut	0.47	CS20230722_SUPT_0035	0035 L2/3 IT ENT Glut_3	0.92	CS20230722_CLUS_0128	0128 L2/3 IT ENT Glut_3	215	0.91	1
9045	TGGGCGTTCCCTCAGT-1_7	CS20230722_CLAS_01	01 IT-ET Glut	0.96	CS20230722_SUBC_008	008 L2/3 IT ENT Glut	0.97	CS20230722_SUPT_0038	0038 L2/3 IT ENT Glut_6	0.72	CS20230722_CLUS_0136	0136 L2/3 IT ENT Glut_6	213	0.56	1
9062	TGTCCCAGTATAGGTA-1_7	CS20230722_CLAS_04	04 DG-IMN Glut	0.41	CS20230722_SUBC_037	037 DG Glut	0.94	CS20230722_SUPT_0136	0136 DG Glut_1	0.91	CS20230722_CLUS_0504	0504 DG Glut_1	1400	0.63	1
9069	TGTGGTATCGGCGCTA-1_7	CS20230722_CLAS_01	01 IT-ET Glut	1	CS20230722_SUBC_008	008 L2/3 IT ENT Glut	1	CS20230722_SUPT_0038	0038 L2/3 IT ENT Glut_6	1	CS20230722_CLUS_0137	0137 L2/3 IT ENT Glut_6	216	1	1
9087	TTATGCTAGGAATGGA-1_7	CS20230722_CLAS_01	01 IT-ET Glut	1	CS20230722_SUBC_008	008 L2/3 IT ENT Glut	0.42	CS20230722_SUPT_0035	0035 L2/3 IT ENT Glut_3	0.93	CS20230722_CLUS_0127	0127 L2/3 IT ENT Glut_3	214	0.93	1
9092	TTCGAAGGTTCTCATT-1_7	CS20230722_CLAS_01	01 IT-ET Glut	0.98	CS20230722_SUBC_008	008 L2/3 IT ENT Glut	1	CS20230722_SUPT_0038	0038 L2/3 IT ENT Glut_6	1	CS20230722_CLUS_0136	0136 L2/3 IT ENT Glut_6	213	1	1
9093	TTCGAAGGTTTGTGTG-1_7	CS20230722_CLAS_01	01 IT-ET Glut	0.86	CS20230722_SUBC_008	008 L2/3 IT ENT Glut	0.98	CS20230722_SUPT_0035	0035 L2/3 IT ENT Glut_3	1	CS20230722_CLUS_0129	0129 L2/3 IT ENT Glut_3	219	1	1
9098	TTCGGTCTCTCGAGTA-1_7	CS20230722_CLAS_01	01 IT-ET Glut	0.99	CS20230722_SUBC_008	008 L2/3 IT ENT Glut	1	CS20230722_SUPT_0038	0038 L2/3 IT ENT Glut_6	1	CS20230722_CLUS_0137	0137 L2/3 IT ENT Glut_6	216	1	1
9110	TTCTCCTGTATTACCG-1_7	CS20230722_CLAS_01	01 IT-ET Glut	0.98	CS20230722_SUBC_007	007 L2/3 IT CTX Glut	0.87	CS20230722_SUPT_0032	0032 L2/3 IT CTX Glut_4	1	CS20230722_CLUS_0120	0120 L2/3 IT CTX Glut_4	238	0.99	1
9111	TTCTCCTTCACTTACT-1_7	CS20230722_CLAS_01	01 IT-ET Glut	0.98	CS20230722_SUBC_007	007 L2/3 IT CTX Glut	0.49	CS20230722_SUPT_0032	0032 L2/3 IT CTX Glut_4	0.81	CS20230722_CLUS_0120	0120 L2/3 IT CTX Glut_4	238	0.8	1
9116	TTCTTAGGTTACCAGT-1_7	CS20230722_CLAS_01	01 IT-ET Glut	0.97	CS20230722_SUBC_009	009 L2/3 IT PIR-ENTl Glut	0.76	CS20230722_SUPT_0041	0041 L2/3 IT PIR-ENTl Glut_3	0.95	CS20230722_CLUS_0149	0149 L2/3 IT PIR-ENTl Glut_3	222	0.94	1
9140	TTGTAGGGTCGAATCT-1_7	CS20230722_CLAS_01	01 IT-ET Glut	0.96	CS20230722_SUBC_008	008 L2/3 IT ENT Glut	0.94	CS20230722_SUPT_0035	0035 L2/3 IT ENT Glut_3	1	CS20230722_CLUS_0129	0129 L2/3 IT ENT Glut_3	219	1	1
9149	TTTATGCCATAAGACA-1_7	CS20230722_CLAS_01	01 IT-ET Glut	1	CS20230722_SUBC_008	008 L2/3 IT ENT Glut	0.41	CS20230722_SUPT_0035	0035 L2/3 IT ENT Glut_3	1	CS20230722_CLUS_0129	0129 L2/3 IT ENT Glut_3	219	1	1
9154	TTTGCGCGTTAGTGGG-1_7	CS20230722_CLAS_01	01 IT-ET Glut	0.98	CS20230722_SUBC_008	008 L2/3 IT ENT Glut	0.57	CS20230722_SUPT_0035	0035 L2/3 IT ENT Glut_3	0.96	CS20230722_CLUS_0128	0128 L2/3 IT ENT Glut_3	215	0.94	1
9158	TTTGGTTTCGAATGCT-1_7	CS20230722_CLAS_01	01 IT-ET Glut	0.94	CS20230722_SUBC_008	008 L2/3 IT ENT Glut	0.81	CS20230722_SUPT_0035	0035 L2/3 IT ENT Glut_3	1	CS20230722_CLUS_0129	0129 L2/3 IT ENT Glut_3	219	1	1
9170	AAACGGGTCTACCTGC-1_8	CS20230722_CLAS_01	01 IT-ET Glut	0.99	CS20230722_SUBC_009	009 L2/3 IT PIR-ENTl Glut	0.55	CS20230722_SUPT_0039	0039 L2/3 IT PIR-ENTl Glut_1	0.99	CS20230722_CLUS_0139	0139 L2/3 IT PIR-ENTl Glut_1	220	0.95	1
9173	AAAGATGTCCACGTTC-1_8	CS20230722_CLAS_01	01 IT-ET Glut	0.93	CS20230722_SUBC_007	007 L2/3 IT CTX Glut	1	CS20230722_SUPT_0032	0032 L2/3 IT CTX Glut_4	1	CS20230722_CLUS_0120	0120 L2/3 IT CTX Glut_4	238	1	1
9197	AACGTTGTCTATCCCG-1_8	CS20230722_CLAS_01	01 IT-ET Glut	1	CS20230722_SUBC_008	008 L2/3 IT ENT Glut	0.64	CS20230722_SUPT_0035	0035 L2/3 IT ENT Glut_3	1	CS20230722_CLUS_0127	0127 L2/3 IT ENT Glut_3	214	1	1
9203	AACTCCCAGATCTGAA-1_8	CS20230722_CLAS_01	01 IT-ET Glut	0.91	CS20230722_SUBC_009	009 L2/3 IT PIR-ENTl Glut	0.58	CS20230722_SUPT_0039	0039 L2/3 IT PIR-ENTl Glut_1	0.91	CS20230722_CLUS_0138	0138 L2/3 IT PIR-ENTl Glut_1	218	0.84	1
9225	AAGGCAGTCCTCGCAT-1_8	CS20230722_CLAS_01	01 IT-ET Glut	0.91	CS20230722_SUBC_007	007 L2/3 IT CTX Glut	0.95	CS20230722_SUPT_0032	0032 L2/3 IT CTX Glut_4	1	CS20230722_CLUS_0120	0120 L2/3 IT CTX Glut_4	238	1	1
9233	AATCCAGTCCAAGTAC-1_8	CS20230722_CLAS_01	01 IT-ET Glut	0.99	CS20230722_SUBC_008	008 L2/3 IT ENT Glut	1	CS20230722_SUPT_0035	0035 L2/3 IT ENT Glut_3	0.93	CS20230722_CLUS_0129	0129 L2/3 IT ENT Glut_3	219	0.63	1
9237	ACACCGGCACCTGGTG-1_8	CS20230722_CLAS_01	01 IT-ET Glut	1	CS20230722_SUBC_008	008 L2/3 IT ENT Glut	0.89	CS20230722_SUPT_0038	0038 L2/3 IT ENT Glut_6	0.95	CS20230722_CLUS_0136	0136 L2/3 IT ENT Glut_6	213	0.95	1
9238	ACACTGAAGCCAGTTT-1_8	CS20230722_CLAS_01	01 IT-ET Glut	0.98	CS20230722_SUBC_008	008 L2/3 IT ENT Glut	0.76	CS20230722_SUPT_0038	0038 L2/3 IT ENT Glut_6	0.61	CS20230722_CLUS_0137	0137 L2/3 IT ENT Glut_6	216	0.6	1
9243	ACAGCCGTCGTAGGTT-1_8	CS20230722_CLAS_01	01 IT-ET Glut	1	CS20230722_SUBC_007	007 L2/3 IT CTX Glut	0.99	CS20230722_SUPT_0032	0032 L2/3 IT CTX Glut_4	1	CS20230722_CLUS_0120	0120 L2/3 IT CTX Glut_4	238	1	1
9271	ACGAGCCCAATAGCGG-1_8	CS20230722_CLAS_01	01 IT-ET Glut	0.99	CS20230722_SUBC_008	008 L2/3 IT ENT Glut	0.81	CS20230722_SUPT_0035	0035 L2/3 IT ENT Glut_3	0.95	CS20230722_CLUS_0127	0127 L2/3 IT ENT Glut_3	214	0.95	1
9274	ACGAGGATCCTATTCA-1_8	CS20230722_CLAS_01	01 IT-ET Glut	0.99	CS20230722_SUBC_008	008 L2/3 IT ENT Glut	0.82	CS20230722_SUPT_0035	0035 L2/3 IT ENT Glut_3	1	CS20230722_CLUS_0129	0129 L2/3 IT ENT Glut_3	219	1	1
9282	ACGCCAGAGATCCGAG-1_8	CS20230722_CLAS_01	01 IT-ET Glut	0.99	CS20230722_SUBC_009	009 L2/3 IT PIR-ENTl Glut	0.67	CS20230722_SUPT_0039	0039 L2/3 IT PIR-ENTl Glut_1	0.88	CS20230722_CLUS_0138	0138 L2/3 IT PIR-ENTl Glut_1	218	0.78	1
9285	ACGCCAGTCAACACCA-1_8	CS20230722_CLAS_01	01 IT-ET Glut	0.97	CS20230722_SUBC_008	008 L2/3 IT ENT Glut	0.8	CS20230722_SUPT_0035	0035 L2/3 IT ENT Glut_3	1	CS20230722_CLUS_0129	0129 L2/3 IT ENT Glut_3	219	1	1
9287	ACGCCGACAATAGCAA-1_8	CS20230722_CLAS_01	01 IT-ET Glut	0.99	CS20230722_SUBC_008	008 L2/3 IT ENT Glut	1	CS20230722_SUPT_0038	0038 L2/3 IT ENT Glut_6	1	CS20230722_CLUS_0137	0137 L2/3 IT ENT Glut_6	216	1	1
9290	ACGGAGATCCATTCTA-1_8	CS20230722_CLAS_01	01 IT-ET Glut	1	CS20230722_SUBC_007	007 L2/3 IT CTX Glut	0.95	CS20230722_SUPT_0032	0032 L2/3 IT CTX Glut_4	1	CS20230722_CLUS_0120	0120 L2/3 IT CTX Glut_4	238	1	1
9299	ACTATCTAGAACAATC-1_8	CS20230722_CLAS_01	01 IT-ET Glut	0.97	CS20230722_SUBC_008	008 L2/3 IT ENT Glut	0.66	CS20230722_SUPT_0035	0035 L2/3 IT ENT Glut_3	1	CS20230722_CLUS_0128	0128 L2/3 IT ENT Glut_3	215	0.51	1
9313	ACTGTCCTCTACCTGC-1_8	CS20230722_CLAS_01	01 IT-ET Glut	1	CS20230722_SUBC_008	008 L2/3 IT ENT Glut	0.95	CS20230722_SUPT_0038	0038 L2/3 IT ENT Glut_6	1	CS20230722_CLUS_0136	0136 L2/3 IT ENT Glut_6	213	1	1
9316	ACTTGTTAGATAGCAT-1_8	CS20230722_CLAS_01	01 IT-ET Glut	1	CS20230722_SUBC_007	007 L2/3 IT CTX Glut	0.95	CS20230722_SUPT_0032	0032 L2/3 IT CTX Glut_4	1	CS20230722_CLUS_0120	0120 L2/3 IT CTX Glut_4	238	1	1
9337	AGCAGCCTCTAACGGT-1_8	CS20230722_CLAS_01	01 IT-ET Glut	1	CS20230722_SUBC_008	008 L2/3 IT ENT Glut	0.72	CS20230722_SUPT_0035	0035 L2/3 IT ENT Glut_3	1	CS20230722_CLUS_0129	0129 L2/3 IT ENT Glut_3	219	0.99	1
9340	AGCCTAACATGTCTCC-1_8	CS20230722_CLAS_01	01 IT-ET Glut	1	CS20230722_SUBC_008	008 L2/3 IT ENT Glut	1	CS20230722_SUPT_0035	0035 L2/3 IT ENT Glut_3	0.69	CS20230722_CLUS_0128	0128 L2/3 IT ENT Glut_3	215	0.65	1
9342	AGCGGTCCAAACAACA-1_8	CS20230722_CLAS_01	01 IT-ET Glut	1	CS20230722_SUBC_008	008 L2/3 IT ENT Glut	0.51	CS20230722_SUPT_0035	0035 L2/3 IT ENT Glut_3	1	CS20230722_CLUS_0127	0127 L2/3 IT ENT Glut_3	214	0.98	1
9353	AGCTCTCGTATAAACG-1_8	CS20230722_CLAS_01	01 IT-ET Glut	0.99	CS20230722_SUBC_008	008 L2/3 IT ENT Glut	0.76	CS20230722_SUPT_0035	0035 L2/3 IT ENT Glut_3	0.56	CS20230722_CLUS_0127	0127 L2/3 IT ENT Glut_3	214	0.54	1
9366	AGGGAGTGTCCCTTGT-1_8	CS20230722_CLAS_01	01 IT-ET Glut	1	CS20230722_SUBC_008	008 L2/3 IT ENT Glut	0.89	CS20230722_SUPT_0038	0038 L2/3 IT ENT Glut_6	1	CS20230722_CLUS_0136	0136 L2/3 IT ENT Glut_6	213	1	1
9384	AGTCTTTCACGGTTTA-1_8	CS20230722_CLAS_01	01 IT-ET Glut	0.99	CS20230722_SUBC_008	008 L2/3 IT ENT Glut	0.89	CS20230722_SUPT_0035	0035 L2/3 IT ENT Glut_3	1	CS20230722_CLUS_0129	0129 L2/3 IT ENT Glut_3	219	0.94	1
9390	AGTGGGAAGAACTGTA-1_8	CS20230722_CLAS_01	01 IT-ET Glut	0.98	CS20230722_SUBC_007	007 L2/3 IT CTX Glut	0.83	CS20230722_SUPT_0032	0032 L2/3 IT CTX Glut_4	0.64	CS20230722_CLUS_0120	0120 L2/3 IT CTX Glut_4	238	0.59	1
9398	AGTTGGTGTCTTGTCC-1_8	CS20230722_CLAS_01	01 IT-ET Glut	0.94	CS20230722_SUBC_009	009 L2/3 IT PIR-ENTl Glut	0.62	CS20230722_SUPT_0039	0039 L2/3 IT PIR-ENTl Glut_1	0.98	CS20230722_CLUS_0139	0139 L2/3 IT PIR-ENTl Glut_1	220	0.98	1
9405	ATAGACCAGAATTCCC-1_8	CS20230722_CLAS_01	01 IT-ET Glut	1	CS20230722_SUBC_008	008 L2/3 IT ENT Glut	0.83	CS20230722_SUPT_0035	0035 L2/3 IT ENT Glut_3	1	CS20230722_CLUS_0127	0127 L2/3 IT ENT Glut_3	214	0.99	1
9409	ATCACGAAGGTAGCTG-1_8	CS20230722_CLAS_01	01 IT-ET Glut	1	CS20230722_SUBC_008	008 L2/3 IT ENT Glut	0.92	CS20230722_SUPT_0035	0035 L2/3 IT ENT Glut_3	1	CS20230722_CLUS_0127	0127 L2/3 IT ENT Glut_3	214	1	1
9421	ATCGAGTGTAGAGCTG-1_8	CS20230722_CLAS_01	01 IT-ET Glut	0.99	CS20230722_SUBC_008	008 L2/3 IT ENT Glut	0.88	CS20230722_SUPT_0038	0038 L2/3 IT ENT Glut_6	1	CS20230722_CLUS_0136	0136 L2/3 IT ENT Glut_6	213	0.94	1
9437	ATGTGTGAGGCGCTCT-1_8	CS20230722_CLAS_01	01 IT-ET Glut	0.92	CS20230722_SUBC_007	007 L2/3 IT CTX Glut	1	CS20230722_SUPT_0032	0032 L2/3 IT CTX Glut_4	1	CS20230722_CLUS_0120	0120 L2/3 IT CTX Glut_4	238	1	1
9438	ATGTGTGTCGGTCTAA-1_8	CS20230722_CLAS_01	01 IT-ET Glut	1	CS20230722_SUBC_008	008 L2/3 IT ENT Glut	1	CS20230722_SUPT_0038	0038 L2/3 IT ENT Glut_6	1	CS20230722_CLUS_0137	0137 L2/3 IT ENT Glut_6	216	1	1
9454	CAACCAACAAAGCGGT-1_8	CS20230722_CLAS_01	01 IT-ET Glut	0.97	CS20230722_SUBC_007	007 L2/3 IT CTX Glut	0.77	CS20230722_SUPT_0032	0032 L2/3 IT CTX Glut_4	1	CS20230722_CLUS_0120	0120 L2/3 IT CTX Glut_4	238	1	1
9467	CAAGAAATCGGAAATA-1_8	CS20230722_CLAS_01	01 IT-ET Glut	1	CS20230722_SUBC_007	007 L2/3 IT CTX Glut	0.67	CS20230722_SUPT_0032	0032 L2/3 IT CTX Glut_4	0.99	CS20230722_CLUS_0120	0120 L2/3 IT CTX Glut_4	238	0.99	1
9473	CACAAACCACAACTGT-1_8	CS20230722_CLAS_01	01 IT-ET Glut	0.94	CS20230722_SUBC_008	008 L2/3 IT ENT Glut	0.91	CS20230722_SUPT_0035	0035 L2/3 IT ENT Glut_3	1	CS20230722_CLUS_0129	0129 L2/3 IT ENT Glut_3	219	1	1
9477	CACACAACAACAACCT-1_8	CS20230722_CLAS_01	01 IT-ET Glut	0.98	CS20230722_SUBC_008	008 L2/3 IT ENT Glut	0.79	CS20230722_SUPT_0035	0035 L2/3 IT ENT Glut_3	1	CS20230722_CLUS_0129	0129 L2/3 IT ENT Glut_3	219	1	1
9493	CACCACTCAATGTTGC-1_8	CS20230722_CLAS_01	01 IT-ET Glut	1	CS20230722_SUBC_007	007 L2/3 IT CTX Glut	0.83	CS20230722_SUPT_0032	0032 L2/3 IT CTX Glut_4	1	CS20230722_CLUS_0120	0120 L2/3 IT CTX Glut_4	238	1	1
9516	CAGCATAGTTAAGTAG-1_8	CS20230722_CLAS_01	01 IT-ET Glut	0.99	CS20230722_SUBC_008	008 L2/3 IT ENT Glut	0.84	CS20230722_SUPT_0035	0035 L2/3 IT ENT Glut_3	1	CS20230722_CLUS_0129	0129 L2/3 IT ENT Glut_3	219	0.99	1
9530	CAGTAACTCCTATTCA-1_8	CS20230722_CLAS_01	01 IT-ET Glut	1	CS20230722_SUBC_007	007 L2/3 IT CTX Glut	0.68	CS20230722_SUPT_0032	0032 L2/3 IT CTX Glut_4	0.99	CS20230722_CLUS_0120	0120 L2/3 IT CTX Glut_4	238	0.99	1
9531	CATATGGCACGAAAGC-1_8	CS20230722_CLAS_01	01 IT-ET Glut	0.99	CS20230722_SUBC_008	008 L2/3 IT ENT Glut	1	CS20230722_SUPT_0038	0038 L2/3 IT ENT Glut_6	1	CS20230722_CLUS_0137	0137 L2/3 IT ENT Glut_6	216	1	1
9559	CATGCCTCATGGGAAC-1_8	CS20230722_CLAS_01	01 IT-ET Glut	0.95	CS20230722_SUBC_007	007 L2/3 IT CTX Glut	0.99	CS20230722_SUPT_0032	0032 L2/3 IT CTX Glut_4	1	CS20230722_CLUS_0120	0120 L2/3 IT CTX Glut_4	238	1	1
9571	CCACCTACATGACGGA-1_8	CS20230722_CLAS_01	01 IT-ET Glut	0.9	CS20230722_SUBC_019	019 L2/3 IT PPP Glut	0.5	CS20230722_SUPT_0086	0086 L2/3 IT PPP Glut_3	0.73	CS20230722_CLUS_0337	0337 L2/3 IT PPP Glut_3	300	0.73	1
9586	CCCAATCCAGTCAGCC-1_8	CS20230722_CLAS_01	01 IT-ET Glut	1	CS20230722_SUBC_008	008 L2/3 IT ENT Glut	1	CS20230722_SUPT_0035	0035 L2/3 IT ENT Glut_3	0.76	CS20230722_CLUS_0128	0128 L2/3 IT ENT Glut_3	215	0.76	1
9589	CCCAGTTCACAGACAG-1_8	CS20230722_CLAS_01	01 IT-ET Glut	1	CS20230722_SUBC_008	008 L2/3 IT ENT Glut	0.78	CS20230722_SUPT_0035	0035 L2/3 IT ENT Glut_3	1	CS20230722_CLUS_0129	0129 L2/3 IT ENT Glut_3	219	0.6	1
9599	CCGGTAGAGAAGGTGA-1_8	CS20230722_CLAS_01	01 IT-ET Glut	0.99	CS20230722_SUBC_007	007 L2/3 IT CTX Glut	0.94	CS20230722_SUPT_0031	0031 L2/3 IT CTX Glut_3	0.93	CS20230722_CLUS_0114	0114 L2/3 IT CTX Glut_3	228	0.82	1
9603	CCGTACTAGAGTGACC-1_8	CS20230722_CLAS_01	01 IT-ET Glut	1	CS20230722_SUBC_008	008 L2/3 IT ENT Glut	0.66	CS20230722_SUPT_0035	0035 L2/3 IT ENT Glut_3	1	CS20230722_CLUS_0127	0127 L2/3 IT ENT Glut_3	214	0.51	1
9624	CCTCTGAGTTGCTCCT-1_8	CS20230722_CLAS_01	01 IT-ET Glut	1	CS20230722_SUBC_015	015 ENTmv-PA-COAp Glut	0.74	CS20230722_SUPT_0068	0068 ENTmv-PA-COAp Glut_3	1	CS20230722_CLUS_0259	0259 ENTmv-PA-COAp Glut_3	321	0.95	1
9627	CCTCTGATCCGCGGTA-1_8	CS20230722_CLAS_01	01 IT-ET Glut	0.89	CS20230722_SUBC_008	008 L2/3 IT ENT Glut	0.98	CS20230722_SUPT_0034	0034 L2/3 IT ENT Glut_2	0.5	CS20230722_CLUS_0126	0126 L2/3 IT ENT Glut_2	212	0.5	1
9642	CGAACATAGATGTGTA-1_8	CS20230722_CLAS_01	01 IT-ET Glut	0.98	CS20230722_SUBC_007	007 L2/3 IT CTX Glut	0.84	CS20230722_SUPT_0032	0032 L2/3 IT CTX Glut_4	0.99	CS20230722_CLUS_0120	0120 L2/3 IT CTX Glut_4	238	0.99	1
9645	CGAATGTCACCAACCG-1_8	CS20230722_CLAS_01	01 IT-ET Glut	0.98	CS20230722_SUBC_008	008 L2/3 IT ENT Glut	1	CS20230722_SUPT_0038	0038 L2/3 IT ENT Glut_6	0.96	CS20230722_CLUS_0137	0137 L2/3 IT ENT Glut_6	216	0.96	1
9649	CGAGAAGAGGGAACGG-1_8	CS20230722_CLAS_01	01 IT-ET Glut	0.94	CS20230722_SUBC_007	007 L2/3 IT CTX Glut	0.69	CS20230722_SUPT_0032	0032 L2/3 IT CTX Glut_4	1	CS20230722_CLUS_0120	0120 L2/3 IT CTX Glut_4	238	1	1
9655	CGATCGGCAAATCCGT-1_8	CS20230722_CLAS_01	01 IT-ET Glut	0.99	CS20230722_SUBC_008	008 L2/3 IT ENT Glut	0.92	CS20230722_SUPT_0035	0035 L2/3 IT ENT Glut_3	0.97	CS20230722_CLUS_0129	0129 L2/3 IT ENT Glut_3	219	0.88	1
9664	CGCCAAGCACATGACT-1_8	CS20230722_CLAS_01	01 IT-ET Glut	0.99	CS20230722_SUBC_008	008 L2/3 IT ENT Glut	1	CS20230722_SUPT_0038	0038 L2/3 IT ENT Glut_6	1	CS20230722_CLUS_0137	0137 L2/3 IT ENT Glut_6	216	1	1
9701	CGGTTAACATACGCTA-1_8	CS20230722_CLAS_01	01 IT-ET Glut	0.99	CS20230722_SUBC_008	008 L2/3 IT ENT Glut	0.65	CS20230722_SUPT_0035	0035 L2/3 IT ENT Glut_3	0.98	CS20230722_CLUS_0127	0127 L2/3 IT ENT Glut_3	214	0.9	1
9721	CGTGAGCCAGTATAAG-1_8	CS20230722_CLAS_01	01 IT-ET Glut	0.97	CS20230722_SUBC_007	007 L2/3 IT CTX Glut	0.59	CS20230722_SUPT_0032	0032 L2/3 IT CTX Glut_4	0.99	CS20230722_CLUS_0120	0120 L2/3 IT CTX Glut_4	238	0.99	1
9735	CTAACTTAGAAGGCCT-1_8	CS20230722_CLAS_01	01 IT-ET Glut	1	CS20230722_SUBC_008	008 L2/3 IT ENT Glut	0.94	CS20230722_SUPT_0035	0035 L2/3 IT ENT Glut_3	1	CS20230722_CLUS_0127	0127 L2/3 IT ENT Glut_3	214	0.52	1
9737	CTAACTTCAGCTCGAC-1_8	CS20230722_CLAS_01	01 IT-ET Glut	0.98	CS20230722_SUBC_008	008 L2/3 IT ENT Glut	0.98	CS20230722_SUPT_0038	0038 L2/3 IT ENT Glut_6	0.94	CS20230722_CLUS_0137	0137 L2/3 IT ENT Glut_6	216	0.61	1
9753	CTACGTCTCTGGGCCA-1_8	CS20230722_CLAS_01	01 IT-ET Glut	0.96	CS20230722_SUBC_009	009 L2/3 IT PIR-ENTl Glut	0.43	CS20230722_SUPT_0042	0042 L2/3 IT PIR-ENTl Glut_4	0.91	CS20230722_CLUS_0159	0159 L2/3 IT PIR-ENTl Glut_4	264	0.85	1
9770	CTCGAAAGTAAGCACG-1_8	CS20230722_CLAS_01	01 IT-ET Glut	0.67	CS20230722_SUBC_019	019 L2/3 IT PPP Glut	0.58	CS20230722_SUPT_0086	0086 L2/3 IT PPP Glut_3	1	CS20230722_CLUS_0337	0337 L2/3 IT PPP Glut_3	300	1	1
9792	CTGAAACCAAAGGAAG-1_8	CS20230722_CLAS_01	01 IT-ET Glut	0.94	CS20230722_SUBC_007	007 L2/3 IT CTX Glut	0.75	CS20230722_SUPT_0032	0032 L2/3 IT CTX Glut_4	1	CS20230722_CLUS_0120	0120 L2/3 IT CTX Glut_4	238	1	1
9812	CTGGTCTCAGCTGTTA-1_8	CS20230722_CLAS_01	01 IT-ET Glut	0.42	CS20230722_SUBC_007	007 L2/3 IT CTX Glut	0.79	CS20230722_SUPT_0032	0032 L2/3 IT CTX Glut_4	1	CS20230722_CLUS_0120	0120 L2/3 IT CTX Glut_4	238	1	1
9843	GAACGGATCTAACTTC-1_8	CS20230722_CLAS_01	01 IT-ET Glut	1	CS20230722_SUBC_008	008 L2/3 IT ENT Glut	1	CS20230722_SUPT_0035	0035 L2/3 IT ENT Glut_3	0.95	CS20230722_CLUS_0129	0129 L2/3 IT ENT Glut_3	219	0.9	1
9849	GAATGAAAGTCCAGGA-1_8	CS20230722_CLAS_01	01 IT-ET Glut	0.95	CS20230722_SUBC_007	007 L2/3 IT CTX Glut	0.5	CS20230722_SUPT_0032	0032 L2/3 IT CTX Glut_4	1	CS20230722_CLUS_0120	0120 L2/3 IT CTX Glut_4	238	1	1
9866	GACTAACCACGAAAGC-1_8	CS20230722_CLAS_01	01 IT-ET Glut	1	CS20230722_SUBC_008	008 L2/3 IT ENT Glut	1	CS20230722_SUPT_0038	0038 L2/3 IT ENT Glut_6	0.87	CS20230722_CLUS_0137	0137 L2/3 IT ENT Glut_6	216	0.87	1
9897	GATGAGGAGCTAGTCT-1_8	CS20230722_CLAS_01	01 IT-ET Glut	0.96	CS20230722_SUBC_008	008 L2/3 IT ENT Glut	0.93	CS20230722_SUPT_0035	0035 L2/3 IT ENT Glut_3	0.72	CS20230722_CLUS_0129	0129 L2/3 IT ENT Glut_3	219	0.72	1
9904	GATGCTAGTCGTCTTC-1_8	CS20230722_CLAS_01	01 IT-ET Glut	0.53	CS20230722_SUBC_007	007 L2/3 IT CTX Glut	1	CS20230722_SUPT_0032	0032 L2/3 IT CTX Glut_4	1	CS20230722_CLUS_0120	0120 L2/3 IT CTX Glut_4	238	1	1
9912	GCACTCTCATAAGACA-1_8	CS20230722_CLAS_01	01 IT-ET Glut	0.96	CS20230722_SUBC_008	008 L2/3 IT ENT Glut	0.53	CS20230722_SUPT_0035	0035 L2/3 IT ENT Glut_3	0.7	CS20230722_CLUS_0129	0129 L2/3 IT ENT Glut_3	219	0.64	1
9914	GCACTCTGTAAGGGAA-1_8	CS20230722_CLAS_01	01 IT-ET Glut	0.99	CS20230722_SUBC_009	009 L2/3 IT PIR-ENTl Glut	0.89	CS20230722_SUPT_0039	0039 L2/3 IT PIR-ENTl Glut_1	1	CS20230722_CLUS_0139	0139 L2/3 IT PIR-ENTl Glut_1	220	1	1
9931	GCATGATTCCGCAAGC-1_8	CS20230722_CLAS_01	01 IT-ET Glut	0.96	CS20230722_SUBC_008	008 L2/3 IT ENT Glut	1	CS20230722_SUPT_0035	0035 L2/3 IT ENT Glut_3	0.98	CS20230722_CLUS_0128	0128 L2/3 IT ENT Glut_3	215	0.98	1
9947	GCGCAGTTCCACGAAT-1_8	CS20230722_CLAS_01	01 IT-ET Glut	0.98	CS20230722_SUBC_007	007 L2/3 IT CTX Glut	1	CS20230722_SUPT_0032	0032 L2/3 IT CTX Glut_4	1	CS20230722_CLUS_0120	0120 L2/3 IT CTX Glut_4	238	1	1
9953	GCTCCTAAGGTGCTAG-1_8	CS20230722_CLAS_01	01 IT-ET Glut	1	CS20230722_SUBC_009	009 L2/3 IT PIR-ENTl Glut	0.69	CS20230722_SUPT_0039	0039 L2/3 IT PIR-ENTl Glut_1	1	CS20230722_CLUS_0139	0139 L2/3 IT PIR-ENTl Glut_1	220	0.98	1
9962	GCTGCTTTCGCGTTTC-1_8	CS20230722_CLAS_01	01 IT-ET Glut	0.96	CS20230722_SUBC_015	015 ENTmv-PA-COAp Glut	0.67	CS20230722_SUPT_0068	0068 ENTmv-PA-COAp Glut_3	1	CS20230722_CLUS_0259	0259 ENTmv-PA-COAp Glut_3	321	1	1
9975	GGACAAGAGCGACGTA-1_8	CS20230722_CLAS_01	01 IT-ET Glut	0.75	CS20230722_SUBC_008	008 L2/3 IT ENT Glut	0.85	CS20230722_SUPT_0038	0038 L2/3 IT ENT Glut_6	1	CS20230722_CLUS_0136	0136 L2/3 IT ENT Glut_6	213	0.96	1
9976	GGACAAGCAATACGCT-1_8	CS20230722_CLAS_01	01 IT-ET Glut	0.98	CS20230722_SUBC_009	009 L2/3 IT PIR-ENTl Glut	0.98	CS20230722_SUPT_0039	0039 L2/3 IT PIR-ENTl Glut_1	1	CS20230722_CLUS_0139	0139 L2/3 IT PIR-ENTl Glut_1	220	0.64	1
9988	GGCGACTGTATAGTAG-1_8	CS20230722_CLAS_01	01 IT-ET Glut	0.93	CS20230722_SUBC_015	015 ENTmv-PA-COAp Glut	1	CS20230722_SUPT_0068	0068 ENTmv-PA-COAp Glut_3	1	CS20230722_CLUS_0259	0259 ENTmv-PA-COAp Glut_3	321	1	1
10003	GGGAGATTCAGAAATG-1_8	CS20230722_CLAS_01	01 IT-ET Glut	0.98	CS20230722_SUBC_008	008 L2/3 IT ENT Glut	0.66	CS20230722_SUPT_0035	0035 L2/3 IT ENT Glut_3	0.92	CS20230722_CLUS_0129	0129 L2/3 IT ENT Glut_3	219	0.46	1
10007	GGGCACTCAAGTTAAG-1_8	CS20230722_CLAS_01	01 IT-ET Glut	0.62	CS20230722_SUBC_015	015 ENTmv-PA-COAp Glut	0.4	CS20230722_SUPT_0068	0068 ENTmv-PA-COAp Glut_3	1	CS20230722_CLUS_0259	0259 ENTmv-PA-COAp Glut_3	321	1	1
10017	GGGTCTGGTAATCGTC-1_8	CS20230722_CLAS_01	01 IT-ET Glut	0.98	CS20230722_SUBC_008	008 L2/3 IT ENT Glut	0.74	CS20230722_SUPT_0035	0035 L2/3 IT ENT Glut_3	1	CS20230722_CLUS_0129	0129 L2/3 IT ENT Glut_3	219	1	1
10018	GGGTCTGGTGGCGAAT-1_8	CS20230722_CLAS_01	01 IT-ET Glut	1	CS20230722_SUBC_008	008 L2/3 IT ENT Glut	0.78	CS20230722_SUPT_0035	0035 L2/3 IT ENT Glut_3	0.95	CS20230722_CLUS_0128	0128 L2/3 IT ENT Glut_3	215	0.62	1
10026	GGTGCGTGTAATCACC-1_8	CS20230722_CLAS_01	01 IT-ET Glut	0.97	CS20230722_SUBC_007	007 L2/3 IT CTX Glut	0.61	CS20230722_SUPT_0032	0032 L2/3 IT CTX Glut_4	1	CS20230722_CLUS_0120	0120 L2/3 IT CTX Glut_4	238	1	1
10027	GGTGCGTGTCAACATC-1_8	CS20230722_CLAS_01	01 IT-ET Glut	0.79	CS20230722_SUBC_008	008 L2/3 IT ENT Glut	0.99	CS20230722_SUPT_0035	0035 L2/3 IT ENT Glut_3	0.97	CS20230722_CLUS_0128	0128 L2/3 IT ENT Glut_3	215	0.97	1
10035	GTAACGTGTTGGAGGT-1_8	CS20230722_CLAS_01	01 IT-ET Glut	0.98	CS20230722_SUBC_007	007 L2/3 IT CTX Glut	0.96	CS20230722_SUPT_0032	0032 L2/3 IT CTX Glut_4	1	CS20230722_CLUS_0120	0120 L2/3 IT CTX Glut_4	238	1	1
10039	GTACGTAGTGTGCGTC-1_8	CS20230722_CLAS_01	01 IT-ET Glut	0.95	CS20230722_SUBC_007	007 L2/3 IT CTX Glut	0.88	CS20230722_SUPT_0032	0032 L2/3 IT CTX Glut_4	1	CS20230722_CLUS_0120	0120 L2/3 IT CTX Glut_4	238	1	1
10047	GTACTTTCAATCAGAA-1_8	CS20230722_CLAS_01	01 IT-ET Glut	1	CS20230722_SUBC_008	008 L2/3 IT ENT Glut	1	CS20230722_SUPT_0038	0038 L2/3 IT ENT Glut_6	1	CS20230722_CLUS_0137	0137 L2/3 IT ENT Glut_6	216	1	1
10084	GTGCATAAGAATCTCC-1_8	CS20230722_CLAS_01	01 IT-ET Glut	1	CS20230722_SUBC_008	008 L2/3 IT ENT Glut	0.79	CS20230722_SUPT_0038	0038 L2/3 IT ENT Glut_6	0.89	CS20230722_CLUS_0136	0136 L2/3 IT ENT Glut_6	213	0.89	1
10109	GTTCATTTCACAATGC-1_8	CS20230722_CLAS_01	01 IT-ET Glut	0.83	CS20230722_SUBC_008	008 L2/3 IT ENT Glut	0.54	CS20230722_SUPT_0035	0035 L2/3 IT ENT Glut_3	1	CS20230722_CLUS_0127	0127 L2/3 IT ENT Glut_3	214	0.97	1
10128	TAAGTGCTCACTATTC-1_8	CS20230722_CLAS_01	01 IT-ET Glut	0.99	CS20230722_SUBC_008	008 L2/3 IT ENT Glut	0.69	CS20230722_SUPT_0035	0035 L2/3 IT ENT Glut_3	0.94	CS20230722_CLUS_0127	0127 L2/3 IT ENT Glut_3	214	0.94	1
10176	TAGGCATGTGTGAAAT-1_8	CS20230722_CLAS_01	01 IT-ET Glut	1	CS20230722_SUBC_007	007 L2/3 IT CTX Glut	0.96	CS20230722_SUPT_0032	0032 L2/3 IT CTX Glut_4	0.99	CS20230722_CLUS_0120	0120 L2/3 IT CTX Glut_4	238	0.99	1
10195	TCAACGATCCTGTAGA-1_8	CS20230722_CLAS_01	01 IT-ET Glut	0.93	CS20230722_SUBC_007	007 L2/3 IT CTX Glut	0.62	CS20230722_SUPT_0032	0032 L2/3 IT CTX Glut_4	1	CS20230722_CLUS_0120	0120 L2/3 IT CTX Glut_4	238	1	1
10199	TCACAAGCATTGAGCT-1_8	CS20230722_CLAS_01	01 IT-ET Glut	1	CS20230722_SUBC_015	015 ENTmv-PA-COAp Glut	0.69	CS20230722_SUPT_0068	0068 ENTmv-PA-COAp Glut_3	1	CS20230722_CLUS_0259	0259 ENTmv-PA-COAp Glut_3	321	0.98	1
10224	TCGCGAGTCCTCATTA-1_8	CS20230722_CLAS_01	01 IT-ET Glut	0.96	CS20230722_SUBC_007	007 L2/3 IT CTX Glut	0.74	CS20230722_SUPT_0032	0032 L2/3 IT CTX Glut_4	1	CS20230722_CLUS_0120	0120 L2/3 IT CTX Glut_4	238	1	1
10239	TCTCTAACAGCTTAAC-1_8	CS20230722_CLAS_01	01 IT-ET Glut	1	CS20230722_SUBC_009	009 L2/3 IT PIR-ENTl Glut	0.61	CS20230722_SUPT_0044	0044 L2/3 IT PIR-ENTl Glut_6	0.35	CS20230722_CLUS_0163	0163 L2/3 IT PIR-ENTl Glut_6	221	0.35	1
10251	TGAAAGACAAATCCGT-1_8	CS20230722_CLAS_01	01 IT-ET Glut	0.97	CS20230722_SUBC_009	009 L2/3 IT PIR-ENTl Glut	0.62	CS20230722_SUPT_0039	0039 L2/3 IT PIR-ENTl Glut_1	0.89	CS20230722_CLUS_0138	0138 L2/3 IT PIR-ENTl Glut_1	218	0.63	1
10263	TGACTTTAGGCGCTCT-1_8	CS20230722_CLAS_01	01 IT-ET Glut	0.88	CS20230722_SUBC_008	008 L2/3 IT ENT Glut	0.72	CS20230722_SUPT_0035	0035 L2/3 IT ENT Glut_3	0.88	CS20230722_CLUS_0128	0128 L2/3 IT ENT Glut_3	215	0.38	1
10268	TGACTTTTCTCGCTTG-1_8	CS20230722_CLAS_01	01 IT-ET Glut	1	CS20230722_SUBC_015	015 ENTmv-PA-COAp Glut	0.51	CS20230722_SUPT_0068	0068 ENTmv-PA-COAp Glut_3	1	CS20230722_CLUS_0259	0259 ENTmv-PA-COAp Glut_3	321	1	1
10270	TGAGAGGAGTGACTCT-1_8	CS20230722_CLAS_01	01 IT-ET Glut	1	CS20230722_SUBC_008	008 L2/3 IT ENT Glut	0.71	CS20230722_SUPT_0038	0038 L2/3 IT ENT Glut_6	0.74	CS20230722_CLUS_0136	0136 L2/3 IT ENT Glut_6	213	0.71	1
10277	TGAGGGAAGGGTGTGT-1_8	CS20230722_CLAS_01	01 IT-ET Glut	1	CS20230722_SUBC_007	007 L2/3 IT CTX Glut	1	CS20230722_SUPT_0032	0032 L2/3 IT CTX Glut_4	1	CS20230722_CLUS_0120	0120 L2/3 IT CTX Glut_4	238	1	1
10279	TGAGGGATCCTTTACA-1_8	CS20230722_CLAS_01	01 IT-ET Glut	0.91	CS20230722_SUBC_007	007 L2/3 IT CTX Glut	1	CS20230722_SUPT_0032	0032 L2/3 IT CTX Glut_4	1	CS20230722_CLUS_0120	0120 L2/3 IT CTX Glut_4	238	1	1
10289	TGCCCTATCATCGCTC-1_8	CS20230722_CLAS_01	01 IT-ET Glut	0.82	CS20230722_SUBC_007	007 L2/3 IT CTX Glut	0.49	CS20230722_SUPT_0032	0032 L2/3 IT CTX Glut_4	1	CS20230722_CLUS_0120	0120 L2/3 IT CTX Glut_4	238	1	1
10293	TGCGGGTCATGGTCTA-1_8	CS20230722_CLAS_01	01 IT-ET Glut	1	CS20230722_SUBC_015	015 ENTmv-PA-COAp Glut	0.44	CS20230722_SUPT_0068	0068 ENTmv-PA-COAp Glut_3	1	CS20230722_CLUS_0259	0259 ENTmv-PA-COAp Glut_3	321	1	1
10303	TGCTACCGTTCGGGCT-1_8	CS20230722_CLAS_01	01 IT-ET Glut	0.99	CS20230722_SUBC_019	019 L2/3 IT PPP Glut	0.82	CS20230722_SUPT_0086	0086 L2/3 IT PPP Glut_3	1	CS20230722_CLUS_0337	0337 L2/3 IT PPP Glut_3	300	1	1
10308	TGCTGCTCACGTGAGA-1_8	CS20230722_CLAS_01	01 IT-ET Glut	1	CS20230722_SUBC_007	007 L2/3 IT CTX Glut	0.95	CS20230722_SUPT_0032	0032 L2/3 IT CTX Glut_4	1	CS20230722_CLUS_0120	0120 L2/3 IT CTX Glut_4	238	1	1
10310	TGGACGCTCGGATGTT-1_8	CS20230722_CLAS_01	01 IT-ET Glut	0.96	CS20230722_SUBC_015	015 ENTmv-PA-COAp Glut	0.84	CS20230722_SUPT_0068	0068 ENTmv-PA-COAp Glut_3	1	CS20230722_CLUS_0259	0259 ENTmv-PA-COAp Glut_3	321	1	1
10317	TGGCTGGGTGATAAGT-1_8	CS20230722_CLAS_01	01 IT-ET Glut	0.99	CS20230722_SUBC_007	007 L2/3 IT CTX Glut	1	CS20230722_SUPT_0032	0032 L2/3 IT CTX Glut_4	1	CS20230722_CLUS_0120	0120 L2/3 IT CTX Glut_4	238	1	1
10320	TGGGAAGGTAATAGCA-1_8	CS20230722_CLAS_01	01 IT-ET Glut	0.99	CS20230722_SUBC_007	007 L2/3 IT CTX Glut	0.69	CS20230722_SUPT_0032	0032 L2/3 IT CTX Glut_4	1	CS20230722_CLUS_0120	0120 L2/3 IT CTX Glut_4	238	1	1
10322	TGGGAAGTCCTGCAGG-1_8	CS20230722_CLAS_01	01 IT-ET Glut	1	CS20230722_SUBC_007	007 L2/3 IT CTX Glut	0.54	CS20230722_SUPT_0029	0029 L2/3 IT CTX Glut_1	0.67	CS20230722_CLUS_0105	0105 L2/3 IT CTX Glut_1	240	0.65	1
10325	TGGTTAGAGCGTTTAC-1_8	CS20230722_CLAS_01	01 IT-ET Glut	0.99	CS20230722_SUBC_015	015 ENTmv-PA-COAp Glut	0.71	CS20230722_SUPT_0068	0068 ENTmv-PA-COAp Glut_3	1	CS20230722_CLUS_0259	0259 ENTmv-PA-COAp Glut_3	321	1	1
10363	TTCGGTCTCAACGCTA-1_8	CS20230722_CLAS_01	01 IT-ET Glut	0.88	CS20230722_SUBC_008	008 L2/3 IT ENT Glut	1	CS20230722_SUPT_0038	0038 L2/3 IT ENT Glut_6	0.57	CS20230722_CLUS_0136	0136 L2/3 IT ENT Glut_6	213	0.57	1
10378	TTGACTTTCTGCCCTA-1_8	CS20230722_CLAS_01	01 IT-ET Glut	1	CS20230722_SUBC_008	008 L2/3 IT ENT Glut	0.53	CS20230722_SUPT_0038	0038 L2/3 IT ENT Glut_6	0.86	CS20230722_CLUS_0136	0136 L2/3 IT ENT Glut_6	213	0.82	1
10391	TTGTAGGTCTATCCTA-1_8	CS20230722_CLAS_01	01 IT-ET Glut	0.99	CS20230722_SUBC_007	007 L2/3 IT CTX Glut	0.76	CS20230722_SUPT_0032	0032 L2/3 IT CTX Glut_4	1	CS20230722_CLUS_0120	0120 L2/3 IT CTX Glut_4	238	1	1
10400	TTTGCGCGTTCCTCCA-1_8	CS20230722_CLAS_01	01 IT-ET Glut	0.98	CS20230722_SUBC_007	007 L2/3 IT CTX Glut	0.88	CS20230722_SUPT_0032	0032 L2/3 IT CTX Glut_4	1	CS20230722_CLUS_0120	0120 L2/3 IT CTX Glut_4	238	1	1
10403	TTTGGTTCACACAGAG-1_8	CS20230722_CLAS_01	01 IT-ET Glut	0.99	CS20230722_SUBC_008	008 L2/3 IT ENT Glut	0.55	CS20230722_SUPT_0035	0035 L2/3 IT ENT Glut_3	0.59	CS20230722_CLUS_0127	0127 L2/3 IT ENT Glut_3	214	0.59	1
10404	TTTGTCACAAGTCATC-1_8	CS20230722_CLAS_01	01 IT-ET Glut	1	CS20230722_SUBC_008	008 L2/3 IT ENT Glut	0.85	CS20230722_SUPT_0035	0035 L2/3 IT ENT Glut_3	1	CS20230722_CLUS_0127	0127 L2/3 IT ENT Glut_3	214	1	1
10405	TTTGTCATCTGTTGAG-1_8	CS20230722_CLAS_01	01 IT-ET Glut	0.95	CS20230722_SUBC_008	008 L2/3 IT ENT Glut	0.41	CS20230722_SUPT_0035	0035 L2/3 IT ENT Glut_3	1	CS20230722_CLUS_0129	0129 L2/3 IT ENT Glut_3	219	1	1
10407	AAACCTGAGGCTACGA-1_9	CS20230722_CLAS_01	01 IT-ET Glut	1	CS20230722_SUBC_008	008 L2/3 IT ENT Glut	0.94	CS20230722_SUPT_0035	0035 L2/3 IT ENT Glut_3	1	CS20230722_CLUS_0129	0129 L2/3 IT ENT Glut_3	219	1	1
10412	AAACCTGTCTGGTATG-1_9	CS20230722_CLAS_01	01 IT-ET Glut	0.96	CS20230722_SUBC_007	007 L2/3 IT CTX Glut	0.57	CS20230722_SUPT_0032	0032 L2/3 IT CTX Glut_4	1	CS20230722_CLUS_0118	0118 L2/3 IT CTX Glut_4	235	0.8	1
10418	AAAGATGCATTAACCG-1_9	CS20230722_CLAS_01	01 IT-ET Glut	1	CS20230722_SUBC_007	007 L2/3 IT CTX Glut	0.63	CS20230722_SUPT_0032	0032 L2/3 IT CTX Glut_4	0.94	CS20230722_CLUS_0120	0120 L2/3 IT CTX Glut_4	238	0.94	1
10424	AAATGCCCAAGCGAGT-1_9	CS20230722_CLAS_01	01 IT-ET Glut	0.97	CS20230722_SUBC_008	008 L2/3 IT ENT Glut	0.88	CS20230722_SUPT_0038	0038 L2/3 IT ENT Glut_6	0.96	CS20230722_CLUS_0137	0137 L2/3 IT ENT Glut_6	216	0.67	1
10427	AACACGTTCATAACCG-1_9	CS20230722_CLAS_01	01 IT-ET Glut	1	CS20230722_SUBC_009	009 L2/3 IT PIR-ENTl Glut	0.65	CS20230722_SUPT_0042	0042 L2/3 IT PIR-ENTl Glut_4	0.94	CS20230722_CLUS_0159	0159 L2/3 IT PIR-ENTl Glut_4	264	0.94	1
10444	AACTCTTAGTACTTGC-1_9	CS20230722_CLAS_01	01 IT-ET Glut	0.9	CS20230722_SUBC_008	008 L2/3 IT ENT Glut	0.92	CS20230722_SUPT_0035	0035 L2/3 IT ENT Glut_3	1	CS20230722_CLUS_0129	0129 L2/3 IT ENT Glut_3	219	1	1
10446	AACTCTTTCCTTCAAT-1_9	CS20230722_CLAS_01	01 IT-ET Glut	1	CS20230722_SUBC_007	007 L2/3 IT CTX Glut	0.84	CS20230722_SUPT_0032	0032 L2/3 IT CTX Glut_4	1	CS20230722_CLUS_0120	0120 L2/3 IT CTX Glut_4	238	1	1
10472	ACACCAAAGAGGGCTT-1_9	CS20230722_CLAS_01	01 IT-ET Glut	0.9	CS20230722_SUBC_007	007 L2/3 IT CTX Glut	0.47	CS20230722_SUPT_0032	0032 L2/3 IT CTX Glut_4	0.53	CS20230722_CLUS_0120	0120 L2/3 IT CTX Glut_4	238	0.53	1
10475	ACACCCTAGCTCCCAG-1_9	CS20230722_CLAS_01	01 IT-ET Glut	0.98	CS20230722_SUBC_007	007 L2/3 IT CTX Glut	1	CS20230722_SUPT_0032	0032 L2/3 IT CTX Glut_4	1	CS20230722_CLUS_0120	0120 L2/3 IT CTX Glut_4	238	1	1
10477	ACACCCTCACACATGT-1_9	CS20230722_CLAS_01	01 IT-ET Glut	0.98	CS20230722_SUBC_008	008 L2/3 IT ENT Glut	1	CS20230722_SUPT_0035	0035 L2/3 IT ENT Glut_3	1	CS20230722_CLUS_0129	0129 L2/3 IT ENT Glut_3	219	1	1
10504	ACCTTTACAGCCAATT-1_9	CS20230722_CLAS_01	01 IT-ET Glut	0.99	CS20230722_SUBC_008	008 L2/3 IT ENT Glut	0.9	CS20230722_SUPT_0035	0035 L2/3 IT ENT Glut_3	1	CS20230722_CLUS_0129	0129 L2/3 IT ENT Glut_3	219	1	1
10505	ACGAGCCAGCCGATTT-1_9	CS20230722_CLAS_01	01 IT-ET Glut	0.62	CS20230722_SUBC_008	008 L2/3 IT ENT Glut	0.41	CS20230722_SUPT_0035	0035 L2/3 IT ENT Glut_3	0.69	CS20230722_CLUS_0129	0129 L2/3 IT ENT Glut_3	219	0.56	1
10517	ACGATGTAGTTTAGGA-1_9	CS20230722_CLAS_01	01 IT-ET Glut	0.96	CS20230722_SUBC_007	007 L2/3 IT CTX Glut	0.96	CS20230722_SUPT_0032	0032 L2/3 IT CTX Glut_4	1	CS20230722_CLUS_0120	0120 L2/3 IT CTX Glut_4	238	1	1
10518	ACGATGTTCAGCTGGC-1_9	CS20230722_CLAS_01	01 IT-ET Glut	0.92	CS20230722_SUBC_015	015 ENTmv-PA-COAp Glut	0.92	CS20230722_SUPT_0068	0068 ENTmv-PA-COAp Glut_3	1	CS20230722_CLUS_0259	0259 ENTmv-PA-COAp Glut_3	321	0.98	1
10522	ACGCCAGCATTAACCG-1_9	CS20230722_CLAS_01	01 IT-ET Glut	0.98	CS20230722_SUBC_008	008 L2/3 IT ENT Glut	0.98	CS20230722_SUPT_0035	0035 L2/3 IT ENT Glut_3	1	CS20230722_CLUS_0129	0129 L2/3 IT ENT Glut_3	219	1	1
10530	ACGGCCAAGTCATCCA-1_9	CS20230722_CLAS_01	01 IT-ET Glut	0.79	CS20230722_SUBC_007	007 L2/3 IT CTX Glut	0.88	CS20230722_SUPT_0032	0032 L2/3 IT CTX Glut_4	1	CS20230722_CLUS_0120	0120 L2/3 IT CTX Glut_4	238	1	1
10545	ACTGAACAGGTAAACT-1_9	CS20230722_CLAS_01	01 IT-ET Glut	0.75	CS20230722_SUBC_008	008 L2/3 IT ENT Glut	0.54	CS20230722_SUPT_0035	0035 L2/3 IT ENT Glut_3	1	CS20230722_CLUS_0129	0129 L2/3 IT ENT Glut_3	219	1	1
10563	ACTTACTAGACACGAC-1_9	CS20230722_CLAS_01	01 IT-ET Glut	1	CS20230722_SUBC_008	008 L2/3 IT ENT Glut	0.99	CS20230722_SUPT_0038	0038 L2/3 IT ENT Glut_6	0.85	CS20230722_CLUS_0137	0137 L2/3 IT ENT Glut_6	216	0.65	1
10565	ACTTACTGTTACAGAA-1_9	CS20230722_CLAS_01	01 IT-ET Glut	0.93	CS20230722_SUBC_008	008 L2/3 IT ENT Glut	1	CS20230722_SUPT_0035	0035 L2/3 IT ENT Glut_3	1	CS20230722_CLUS_0129	0129 L2/3 IT ENT Glut_3	219	1	1
10608	AGCTCTCGTCAAAGAT-1_9	CS20230722_CLAS_01	01 IT-ET Glut	1	CS20230722_SUBC_007	007 L2/3 IT CTX Glut	0.85	CS20230722_SUPT_0032	0032 L2/3 IT CTX Glut_4	1	CS20230722_CLUS_0120	0120 L2/3 IT CTX Glut_4	238	1	1
10612	AGCTTGAGTCTCTCTG-1_9	CS20230722_CLAS_01	01 IT-ET Glut	0.79	CS20230722_SUBC_008	008 L2/3 IT ENT Glut	0.87	CS20230722_SUPT_0035	0035 L2/3 IT ENT Glut_3	1	CS20230722_CLUS_0129	0129 L2/3 IT ENT Glut_3	219	1	1
10637	AGGTCCGAGTGGTCCC-1_9	CS20230722_CLAS_01	01 IT-ET Glut	0.89	CS20230722_SUBC_008	008 L2/3 IT ENT Glut	0.58	CS20230722_SUPT_0035	0035 L2/3 IT ENT Glut_3	1	CS20230722_CLUS_0129	0129 L2/3 IT ENT Glut_3	219	0.87	1
10639	AGGTCCGGTATGCTTG-1_9	CS20230722_CLAS_01	01 IT-ET Glut	0.94	CS20230722_SUBC_008	008 L2/3 IT ENT Glut	0.5	CS20230722_SUPT_0035	0035 L2/3 IT ENT Glut_3	1	CS20230722_CLUS_0127	0127 L2/3 IT ENT Glut_3	214	1	1
10654	ATAACGCCACACCGAC-1_9	CS20230722_CLAS_01	01 IT-ET Glut	1	CS20230722_SUBC_015	015 ENTmv-PA-COAp Glut	0.62	CS20230722_SUPT_0068	0068 ENTmv-PA-COAp Glut_3	1	CS20230722_CLUS_0259	0259 ENTmv-PA-COAp Glut_3	321	1	1
10661	ATAGACCGTCATCGGC-1_9	CS20230722_CLAS_01	01 IT-ET Glut	0.99	CS20230722_SUBC_008	008 L2/3 IT ENT Glut	0.88	CS20230722_SUPT_0038	0038 L2/3 IT ENT Glut_6	1	CS20230722_CLUS_0136	0136 L2/3 IT ENT Glut_6	213	1	1
10677	ATCCGAACAATACGCT-1_9	CS20230722_CLAS_01	01 IT-ET Glut	0.86	CS20230722_SUBC_008	008 L2/3 IT ENT Glut	0.73	CS20230722_SUPT_0038	0038 L2/3 IT ENT Glut_6	0.64	CS20230722_CLUS_0136	0136 L2/3 IT ENT Glut_6	213	0.64	1
10692	ATGTGTGAGTGATCGG-1_9	CS20230722_CLAS_01	01 IT-ET Glut	0.99	CS20230722_SUBC_008	008 L2/3 IT ENT Glut	0.72	CS20230722_SUPT_0035	0035 L2/3 IT ENT Glut_3	1	CS20230722_CLUS_0128	0128 L2/3 IT ENT Glut_3	215	0.54	1
10693	ATGTGTGCAATCTGCA-1_9	CS20230722_CLAS_01	01 IT-ET Glut	0.97	CS20230722_SUBC_008	008 L2/3 IT ENT Glut	0.97	CS20230722_SUPT_0038	0038 L2/3 IT ENT Glut_6	1	CS20230722_CLUS_0136	0136 L2/3 IT ENT Glut_6	213	1	1
10709	ATTTCTGGTCTAACGT-1_9	CS20230722_CLAS_01	01 IT-ET Glut	0.86	CS20230722_SUBC_008	008 L2/3 IT ENT Glut	0.94	CS20230722_SUPT_0035	0035 L2/3 IT ENT Glut_3	1	CS20230722_CLUS_0129	0129 L2/3 IT ENT Glut_3	219	1	1
10714	CAACCTCTCGGCTACG-1_9	CS20230722_CLAS_01	01 IT-ET Glut	0.95	CS20230722_SUBC_007	007 L2/3 IT CTX Glut	0.61	CS20230722_SUPT_0032	0032 L2/3 IT CTX Glut_4	0.99	CS20230722_CLUS_0120	0120 L2/3 IT CTX Glut_4	238	0.99	1
10716	CAAGAAAGTCTAGTGT-1_9	CS20230722_CLAS_01	01 IT-ET Glut	0.99	CS20230722_SUBC_008	008 L2/3 IT ENT Glut	0.38	CS20230722_SUPT_0035	0035 L2/3 IT ENT Glut_3	1	CS20230722_CLUS_0129	0129 L2/3 IT ENT Glut_3	219	0.97	1
10718	CAAGATCCATACCATG-1_9	CS20230722_CLAS_01	01 IT-ET Glut	0.96	CS20230722_SUBC_008	008 L2/3 IT ENT Glut	0.61	CS20230722_SUPT_0035	0035 L2/3 IT ENT Glut_3	1	CS20230722_CLUS_0129	0129 L2/3 IT ENT Glut_3	219	0.98	1
10746	CACAGTAGTATGCTTG-1_9	CS20230722_CLAS_01	01 IT-ET Glut	0.72	CS20230722_SUBC_009	009 L2/3 IT PIR-ENTl Glut	0.46	CS20230722_SUPT_0044	0044 L2/3 IT PIR-ENTl Glut_6	0.91	CS20230722_CLUS_0163	0163 L2/3 IT PIR-ENTl Glut_6	221	0.91	1
10764	CAGAATCTCCGTCAAA-1_9	CS20230722_CLAS_01	01 IT-ET Glut	1	CS20230722_SUBC_008	008 L2/3 IT ENT Glut	0.85	CS20230722_SUPT_0035	0035 L2/3 IT ENT Glut_3	0.99	CS20230722_CLUS_0129	0129 L2/3 IT ENT Glut_3	219	0.66	1
10766	CAGAGAGTCTCGTTTA-1_9	CS20230722_CLAS_01	01 IT-ET Glut	1	CS20230722_SUBC_007	007 L2/3 IT CTX Glut	0.86	CS20230722_SUPT_0032	0032 L2/3 IT CTX Glut_4	1	CS20230722_CLUS_0120	0120 L2/3 IT CTX Glut_4	238	1	1
10769	CAGATCATCGGATGGA-1_9	CS20230722_CLAS_01	01 IT-ET Glut	0.7	CS20230722_SUBC_008	008 L2/3 IT ENT Glut	0.79	CS20230722_SUPT_0035	0035 L2/3 IT ENT Glut_3	0.95	CS20230722_CLUS_0129	0129 L2/3 IT ENT Glut_3	219	0.54	1
10771	CAGCAGCGTTCGAATC-1_9	CS20230722_CLAS_01	01 IT-ET Glut	0.78	CS20230722_SUBC_009	009 L2/3 IT PIR-ENTl Glut	0.84	CS20230722_SUPT_0039	0039 L2/3 IT PIR-ENTl Glut_1	0.99	CS20230722_CLUS_0138	0138 L2/3 IT PIR-ENTl Glut_1	218	0.98	1
10775	CAGCTAAAGGGATACC-1_9	CS20230722_CLAS_01	01 IT-ET Glut	1	CS20230722_SUBC_008	008 L2/3 IT ENT Glut	0.95	CS20230722_SUPT_0035	0035 L2/3 IT ENT Glut_3	0.99	CS20230722_CLUS_0129	0129 L2/3 IT ENT Glut_3	219	0.64	1
10785	CAGGTGCTCAAGGCTT-1_9	CS20230722_CLAS_01	01 IT-ET Glut	0.91	CS20230722_SUBC_007	007 L2/3 IT CTX Glut	0.69	CS20230722_SUPT_0032	0032 L2/3 IT CTX Glut_4	0.95	CS20230722_CLUS_0120	0120 L2/3 IT CTX Glut_4	238	0.94	1
10794	CATATGGTCCAGTATG-1_9	CS20230722_CLAS_01	01 IT-ET Glut	1	CS20230722_SUBC_008	008 L2/3 IT ENT Glut	0.99	CS20230722_SUPT_0035	0035 L2/3 IT ENT Glut_3	1	CS20230722_CLUS_0129	0129 L2/3 IT ENT Glut_3	219	1	1
10800	CATCGAACACACGCTG-1_9	CS20230722_CLAS_01	01 IT-ET Glut	0.98	CS20230722_SUBC_008	008 L2/3 IT ENT Glut	1	CS20230722_SUPT_0035	0035 L2/3 IT ENT Glut_3	0.53	CS20230722_CLUS_0128	0128 L2/3 IT ENT Glut_3	215	0.53	1
10813	CCAATCCCAAGGGTCA-1_9	CS20230722_CLAS_01	01 IT-ET Glut	0.95	CS20230722_SUBC_007	007 L2/3 IT CTX Glut	0.98	CS20230722_SUPT_0032	0032 L2/3 IT CTX Glut_4	1	CS20230722_CLUS_0120	0120 L2/3 IT CTX Glut_4	238	0.8	1
10815	CCAATCCGTATAAACG-1_9	CS20230722_CLAS_01	01 IT-ET Glut	1	CS20230722_SUBC_008	008 L2/3 IT ENT Glut	0.95	CS20230722_SUPT_0035	0035 L2/3 IT ENT Glut_3	1	CS20230722_CLUS_0129	0129 L2/3 IT ENT Glut_3	219	0.85	1
10825	CCACTACCATCAGTCA-1_9	CS20230722_CLAS_01	01 IT-ET Glut	0.97	CS20230722_SUBC_007	007 L2/3 IT CTX Glut	0.9	CS20230722_SUPT_0032	0032 L2/3 IT CTX Glut_4	1	CS20230722_CLUS_0120	0120 L2/3 IT CTX Glut_4	238	1	1
10828	CCAGCGAAGTTACGGG-1_9	CS20230722_CLAS_01	01 IT-ET Glut	0.55	CS20230722_SUBC_008	008 L2/3 IT ENT Glut	0.46	CS20230722_SUPT_0035	0035 L2/3 IT ENT Glut_3	0.99	CS20230722_CLUS_0129	0129 L2/3 IT ENT Glut_3	219	0.65	1
10863	CCGTTCACAGATGGGT-1_9	CS20230722_CLAS_01	01 IT-ET Glut	0.87	CS20230722_SUBC_007	007 L2/3 IT CTX Glut	0.78	CS20230722_SUPT_0032	0032 L2/3 IT CTX Glut_4	1	CS20230722_CLUS_0120	0120 L2/3 IT CTX Glut_4	238	1	1
10868	CCTAAAGGTTAAAGTG-1_9	CS20230722_CLAS_01	01 IT-ET Glut	0.99	CS20230722_SUBC_009	009 L2/3 IT PIR-ENTl Glut	0.7	CS20230722_SUPT_0044	0044 L2/3 IT PIR-ENTl Glut_6	0.91	CS20230722_CLUS_0163	0163 L2/3 IT PIR-ENTl Glut_6	221	0.91	1
10871	CCTACACCAGCCTTGG-1_9	CS20230722_CLAS_01	01 IT-ET Glut	0.93	CS20230722_SUBC_008	008 L2/3 IT ENT Glut	0.99	CS20230722_SUPT_0035	0035 L2/3 IT ENT Glut_3	1	CS20230722_CLUS_0129	0129 L2/3 IT ENT Glut_3	219	1	1
10887	CCTTACGGTGGCGAAT-1_9	CS20230722_CLAS_01	01 IT-ET Glut	0.7	CS20230722_SUBC_019	019 L2/3 IT PPP Glut	0.82	CS20230722_SUPT_0086	0086 L2/3 IT PPP Glut_3	1	CS20230722_CLUS_0337	0337 L2/3 IT PPP Glut_3	300	1	1
10889	CCTTCCCAGGCTACGA-1_9	CS20230722_CLAS_01	01 IT-ET Glut	0.98	CS20230722_SUBC_009	009 L2/3 IT PIR-ENTl Glut	0.79	CS20230722_SUPT_0039	0039 L2/3 IT PIR-ENTl Glut_1	0.82	CS20230722_CLUS_0139	0139 L2/3 IT PIR-ENTl Glut_1	220	0.77	1
10890	CCTTCCCCATGAAGTA-1_9	CS20230722_CLAS_01	01 IT-ET Glut	0.95	CS20230722_SUBC_015	015 ENTmv-PA-COAp Glut	0.92	CS20230722_SUPT_0068	0068 ENTmv-PA-COAp Glut_3	1	CS20230722_CLUS_0259	0259 ENTmv-PA-COAp Glut_3	321	0.57	1
10896	CCTTTCTGTTAAGAAC-1_9	CS20230722_CLAS_01	01 IT-ET Glut	0.87	CS20230722_SUBC_019	019 L2/3 IT PPP Glut	0.41	CS20230722_SUPT_0086	0086 L2/3 IT PPP Glut_3	0.92	CS20230722_CLUS_0337	0337 L2/3 IT PPP Glut_3	300	0.92	1
10911	CGAGAAGGTGGTTTCA-1_9	CS20230722_CLAS_01	01 IT-ET Glut	0.84	CS20230722_SUBC_015	015 ENTmv-PA-COAp Glut	0.66	CS20230722_SUPT_0068	0068 ENTmv-PA-COAp Glut_3	1	CS20230722_CLUS_0259	0259 ENTmv-PA-COAp Glut_3	321	1	1
10928	CGCTATCTCGGTGTCG-1_9	CS20230722_CLAS_01	01 IT-ET Glut	0.71	CS20230722_SUBC_007	007 L2/3 IT CTX Glut	0.95	CS20230722_SUPT_0032	0032 L2/3 IT CTX Glut_4	1	CS20230722_CLUS_0120	0120 L2/3 IT CTX Glut_4	238	1	1
10932	CGCTTCATCTGCAAGT-1_9	CS20230722_CLAS_01	01 IT-ET Glut	1	CS20230722_SUBC_008	008 L2/3 IT ENT Glut	0.52	CS20230722_SUPT_0035	0035 L2/3 IT ENT Glut_3	0.97	CS20230722_CLUS_0129	0129 L2/3 IT ENT Glut_3	219	0.56	1
10951	CGTAGCGAGTGCGATG-1_9	CS20230722_CLAS_01	01 IT-ET Glut	0.97	CS20230722_SUBC_008	008 L2/3 IT ENT Glut	0.96	CS20230722_SUPT_0038	0038 L2/3 IT ENT Glut_6	0.99	CS20230722_CLUS_0136	0136 L2/3 IT ENT Glut_6	213	0.99	1
10961	CGTCCATTCAACGGCC-1_9	CS20230722_CLAS_04	04 DG-IMN Glut	0.46	CS20230722_SUBC_037	037 DG Glut	1	CS20230722_SUPT_0136	0136 DG Glut_1	0.41	CS20230722_CLUS_0502	0502 DG Glut_1	1398	0.41	1
10971	CGTTCTGAGCACGCCT-1_9	CS20230722_CLAS_01	01 IT-ET Glut	0.99	CS20230722_SUBC_007	007 L2/3 IT CTX Glut	0.64	CS20230722_SUPT_0032	0032 L2/3 IT CTX Glut_4	1	CS20230722_CLUS_0120	0120 L2/3 IT CTX Glut_4	238	1	1
11030	CTCGTCACAAACTGCT-1_9	CS20230722_CLAS_01	01 IT-ET Glut	0.44	CS20230722_SUBC_008	008 L2/3 IT ENT Glut	0.51	CS20230722_SUPT_0035	0035 L2/3 IT ENT Glut_3	1	CS20230722_CLUS_0129	0129 L2/3 IT ENT Glut_3	219	1	1
11048	CTGCGGATCTCTGTCG-1_9	CS20230722_CLAS_01	01 IT-ET Glut	0.82	CS20230722_SUBC_015	015 ENTmv-PA-COAp Glut	0.8	CS20230722_SUPT_0068	0068 ENTmv-PA-COAp Glut_3	1	CS20230722_CLUS_0259	0259 ENTmv-PA-COAp Glut_3	321	1	1
11056	CTTACCGAGGGCTTGA-1_9	CS20230722_CLAS_01	01 IT-ET Glut	0.97	CS20230722_SUBC_008	008 L2/3 IT ENT Glut	0.78	CS20230722_SUPT_0038	0038 L2/3 IT ENT Glut_6	0.81	CS20230722_CLUS_0136	0136 L2/3 IT ENT Glut_6	213	0.81	1
11065	CTTTGCGTCGGCTACG-1_9	CS20230722_CLAS_01	01 IT-ET Glut	1	CS20230722_SUBC_009	009 L2/3 IT PIR-ENTl Glut	0.33	CS20230722_SUPT_0044	0044 L2/3 IT PIR-ENTl Glut_6	0.62	CS20230722_CLUS_0163	0163 L2/3 IT PIR-ENTl Glut_6	221	0.62	1
11078	GAACCTATCCTGCCAT-1_9	CS20230722_CLAS_01	01 IT-ET Glut	1	CS20230722_SUBC_009	009 L2/3 IT PIR-ENTl Glut	0.55	CS20230722_SUPT_0039	0039 L2/3 IT PIR-ENTl Glut_1	0.95	CS20230722_CLUS_0138	0138 L2/3 IT PIR-ENTl Glut_1	218	0.5	1
11100	GACCTGGAGGTAGCCA-1_9	CS20230722_CLAS_01	01 IT-ET Glut	0.96	CS20230722_SUBC_009	009 L2/3 IT PIR-ENTl Glut	0.44	CS20230722_SUPT_0041	0041 L2/3 IT PIR-ENTl Glut_3	0.48	CS20230722_CLUS_0149	0149 L2/3 IT PIR-ENTl Glut_3	222	0.47	1
11104	GACGGCTTCGTTTGCC-1_9	CS20230722_CLAS_01	01 IT-ET Glut	1	CS20230722_SUBC_007	007 L2/3 IT CTX Glut	0.84	CS20230722_SUPT_0032	0032 L2/3 IT CTX Glut_4	0.99	CS20230722_CLUS_0120	0120 L2/3 IT CTX Glut_4	238	0.99	1
11113	GACTGCGGTAGCGATG-1_9	CS20230722_CLAS_01	01 IT-ET Glut	0.96	CS20230722_SUBC_015	015 ENTmv-PA-COAp Glut	0.53	CS20230722_SUPT_0068	0068 ENTmv-PA-COAp Glut_3	1	CS20230722_CLUS_0259	0259 ENTmv-PA-COAp Glut_3	321	1	1
11149	GCACTCTCACAGTCGC-1_9	CS20230722_CLAS_01	01 IT-ET Glut	0.97	CS20230722_SUBC_007	007 L2/3 IT CTX Glut	0.98	CS20230722_SUPT_0032	0032 L2/3 IT CTX Glut_4	1	CS20230722_CLUS_0120	0120 L2/3 IT CTX Glut_4	238	1	1
11161	GCATACATCTAGCACA-1_9	CS20230722_CLAS_01	01 IT-ET Glut	0.98	CS20230722_SUBC_008	008 L2/3 IT ENT Glut	1	CS20230722_SUPT_0038	0038 L2/3 IT ENT Glut_6	1	CS20230722_CLUS_0136	0136 L2/3 IT ENT Glut_6	213	1	1
11163	GCATGATAGCCTCGTG-1_9	CS20230722_CLAS_01	01 IT-ET Glut	0.96	CS20230722_SUBC_007	007 L2/3 IT CTX Glut	0.76	CS20230722_SUPT_0032	0032 L2/3 IT CTX Glut_4	1	CS20230722_CLUS_0120	0120 L2/3 IT CTX Glut_4	238	1	1
11167	GCATGTATCGCTAGCG-1_9	CS20230722_CLAS_01	01 IT-ET Glut	0.98	CS20230722_SUBC_007	007 L2/3 IT CTX Glut	0.51	CS20230722_SUPT_0032	0032 L2/3 IT CTX Glut_4	0.68	CS20230722_CLUS_0120	0120 L2/3 IT CTX Glut_4	238	0.66	1
11181	GCGCAACTCATGGTCA-1_9	CS20230722_CLAS_01	01 IT-ET Glut	0.78	CS20230722_SUBC_007	007 L2/3 IT CTX Glut	1	CS20230722_SUPT_0032	0032 L2/3 IT CTX Glut_4	1	CS20230722_CLUS_0120	0120 L2/3 IT CTX Glut_4	238	1	1
11213	GGAATAAAGGGATACC-1_9	CS20230722_CLAS_01	01 IT-ET Glut	0.99	CS20230722_SUBC_009	009 L2/3 IT PIR-ENTl Glut	0.91	CS20230722_SUPT_0039	0039 L2/3 IT PIR-ENTl Glut_1	0.98	CS20230722_CLUS_0139	0139 L2/3 IT PIR-ENTl Glut_1	220	0.61	1
11218	GGACAAGCACAGAGGT-1_9	CS20230722_CLAS_01	01 IT-ET Glut	0.73	CS20230722_SUBC_008	008 L2/3 IT ENT Glut	0.66	CS20230722_SUPT_0035	0035 L2/3 IT ENT Glut_3	0.96	CS20230722_CLUS_0128	0128 L2/3 IT ENT Glut_3	215	0.78	1
11237	GGCGACTCATCGGACC-1_9	CS20230722_CLAS_01	01 IT-ET Glut	1	CS20230722_SUBC_008	008 L2/3 IT ENT Glut	0.8	CS20230722_SUPT_0035	0035 L2/3 IT ENT Glut_3	1	CS20230722_CLUS_0129	0129 L2/3 IT ENT Glut_3	219	0.89	1
11240	GGCGTGTTCCTCAACC-1_9	CS20230722_CLAS_01	01 IT-ET Glut	0.97	CS20230722_SUBC_008	008 L2/3 IT ENT Glut	0.73	CS20230722_SUPT_0038	0038 L2/3 IT ENT Glut_6	0.7	CS20230722_CLUS_0137	0137 L2/3 IT ENT Glut_6	216	0.35	1
11241	GGCGTGTTCCTCCTAG-1_9	CS20230722_CLAS_01	01 IT-ET Glut	0.82	CS20230722_SUBC_007	007 L2/3 IT CTX Glut	0.71	CS20230722_SUPT_0032	0032 L2/3 IT CTX Glut_4	1	CS20230722_CLUS_0120	0120 L2/3 IT CTX Glut_4	238	1	1
11244	GGCTGGTAGCAAATCA-1_9	CS20230722_CLAS_01	01 IT-ET Glut	1	CS20230722_SUBC_008	008 L2/3 IT ENT Glut	0.93	CS20230722_SUPT_0035	0035 L2/3 IT ENT Glut_3	1	CS20230722_CLUS_0129	0129 L2/3 IT ENT Glut_3	219	1	1
11250	GGGAATGTCACGATGT-1_9	CS20230722_CLAS_01	01 IT-ET Glut	1	CS20230722_SUBC_007	007 L2/3 IT CTX Glut	1	CS20230722_SUPT_0032	0032 L2/3 IT CTX Glut_4	1	CS20230722_CLUS_0120	0120 L2/3 IT CTX Glut_4	238	1	1
11274	GGTATTGAGAGCCCAA-1_9	CS20230722_CLAS_01	01 IT-ET Glut	1	CS20230722_SUBC_008	008 L2/3 IT ENT Glut	0.82	CS20230722_SUPT_0035	0035 L2/3 IT ENT Glut_3	1	CS20230722_CLUS_0129	0129 L2/3 IT ENT Glut_3	219	1	1
11283	GGTGCGTCATGCCCGA-1_9	CS20230722_CLAS_01	01 IT-ET Glut	0.74	CS20230722_SUBC_008	008 L2/3 IT ENT Glut	0.7	CS20230722_SUPT_0038	0038 L2/3 IT ENT Glut_6	0.74	CS20230722_CLUS_0137	0137 L2/3 IT ENT Glut_6	216	0.48	1
11294	GTACGTAGTCATATCG-1_9	CS20230722_CLAS_01	01 IT-ET Glut	0.5	CS20230722_SUBC_007	007 L2/3 IT CTX Glut	0.89	CS20230722_SUPT_0032	0032 L2/3 IT CTX Glut_4	1	CS20230722_CLUS_0120	0120 L2/3 IT CTX Glut_4	238	1	1
11296	GTACTCCCAAACGTGG-1_9	CS20230722_CLAS_01	01 IT-ET Glut	1	CS20230722_SUBC_007	007 L2/3 IT CTX Glut	1	CS20230722_SUPT_0032	0032 L2/3 IT CTX Glut_4	1	CS20230722_CLUS_0120	0120 L2/3 IT CTX Glut_4	238	1	1
11322	GTCCTCAAGACGCTTT-1_9	CS20230722_CLAS_01	01 IT-ET Glut	0.98	CS20230722_SUBC_008	008 L2/3 IT ENT Glut	0.87	CS20230722_SUPT_0035	0035 L2/3 IT ENT Glut_3	0.98	CS20230722_CLUS_0129	0129 L2/3 IT ENT Glut_3	219	0.98	1
11324	GTCGGGTCAACGATGG-1_9	CS20230722_CLAS_01	01 IT-ET Glut	0.92	CS20230722_SUBC_009	009 L2/3 IT PIR-ENTl Glut	0.44	CS20230722_SUPT_0039	0039 L2/3 IT PIR-ENTl Glut_1	1	CS20230722_CLUS_0139	0139 L2/3 IT PIR-ENTl Glut_1	220	0.95	1
11332	GTGCATAAGCCTTGAT-1_9	CS20230722_CLAS_01	01 IT-ET Glut	1	CS20230722_SUBC_009	009 L2/3 IT PIR-ENTl Glut	0.92	CS20230722_SUPT_0041	0041 L2/3 IT PIR-ENTl Glut_3	0.81	CS20230722_CLUS_0152	0152 L2/3 IT PIR-ENTl Glut_3	267	0.38	1
11354	GTTTCTAAGGAGTCTG-1_9	CS20230722_CLAS_01	01 IT-ET Glut	0.92	CS20230722_SUBC_008	008 L2/3 IT ENT Glut	1	CS20230722_SUPT_0035	0035 L2/3 IT ENT Glut_3	1	CS20230722_CLUS_0129	0129 L2/3 IT ENT Glut_3	219	1	1
11356	TAAACCGTCTGCCAGG-1_9	CS20230722_CLAS_01	01 IT-ET Glut	1	CS20230722_SUBC_008	008 L2/3 IT ENT Glut	0.61	CS20230722_SUPT_0035	0035 L2/3 IT ENT Glut_3	1	CS20230722_CLUS_0127	0127 L2/3 IT ENT Glut_3	214	1	1
11363	TAAGCGTGTGTGACCC-1_9	CS20230722_CLAS_01	01 IT-ET Glut	0.98	CS20230722_SUBC_008	008 L2/3 IT ENT Glut	0.99	CS20230722_SUPT_0038	0038 L2/3 IT ENT Glut_6	1	CS20230722_CLUS_0137	0137 L2/3 IT ENT Glut_6	216	0.99	1
11393	TAGACCAAGCCAACAG-1_9	CS20230722_CLAS_01	01 IT-ET Glut	0.98	CS20230722_SUBC_008	008 L2/3 IT ENT Glut	0.83	CS20230722_SUPT_0035	0035 L2/3 IT ENT Glut_3	1	CS20230722_CLUS_0129	0129 L2/3 IT ENT Glut_3	219	1	1
11395	TAGAGCTAGCTCAACT-1_9	CS20230722_CLAS_01	01 IT-ET Glut	0.77	CS20230722_SUBC_007	007 L2/3 IT CTX Glut	0.74	CS20230722_SUPT_0032	0032 L2/3 IT CTX Glut_4	1	CS20230722_CLUS_0120	0120 L2/3 IT CTX Glut_4	238	1	1
11396	TAGAGCTCATTCGACA-1_9	CS20230722_CLAS_01	01 IT-ET Glut	0.96	CS20230722_SUBC_008	008 L2/3 IT ENT Glut	0.91	CS20230722_SUPT_0035	0035 L2/3 IT ENT Glut_3	0.88	CS20230722_CLUS_0127	0127 L2/3 IT ENT Glut_3	214	0.74	1
11414	TATCTCATCAAACGGG-1_9	CS20230722_CLAS_01	01 IT-ET Glut	0.99	CS20230722_SUBC_015	015 ENTmv-PA-COAp Glut	0.61	CS20230722_SUPT_0068	0068 ENTmv-PA-COAp Glut_3	0.99	CS20230722_CLUS_0259	0259 ENTmv-PA-COAp Glut_3	321	0.99	1
11434	TCAGCAAGTTCAGCGC-1_9	CS20230722_CLAS_01	01 IT-ET Glut	0.95	CS20230722_SUBC_015	015 ENTmv-PA-COAp Glut	0.79	CS20230722_SUPT_0068	0068 ENTmv-PA-COAp Glut_3	1	CS20230722_CLUS_0260	0260 ENTmv-PA-COAp Glut_3	320	0.73	1
11449	TCATTTGTCAACCAAC-1_9	CS20230722_CLAS_01	01 IT-ET Glut	0.98	CS20230722_SUBC_008	008 L2/3 IT ENT Glut	1	CS20230722_SUPT_0038	0038 L2/3 IT ENT Glut_6	1	CS20230722_CLUS_0137	0137 L2/3 IT ENT Glut_6	216	1	1
11458	TCGAGGCCACGGATAG-1_9	CS20230722_CLAS_01	01 IT-ET Glut	0.93	CS20230722_SUBC_015	015 ENTmv-PA-COAp Glut	0.78	CS20230722_SUPT_0068	0068 ENTmv-PA-COAp Glut_3	1	CS20230722_CLUS_0259	0259 ENTmv-PA-COAp Glut_3	321	1	1
11463	TCGCGTTAGGCCCGTT-1_9	CS20230722_CLAS_01	01 IT-ET Glut	0.87	CS20230722_SUBC_008	008 L2/3 IT ENT Glut	0.82	CS20230722_SUPT_0038	0038 L2/3 IT ENT Glut_6	0.96	CS20230722_CLUS_0137	0137 L2/3 IT ENT Glut_6	216	0.95	1
11464	TCGCGTTAGTTAACGA-1_9	CS20230722_CLAS_01	01 IT-ET Glut	0.55	CS20230722_SUBC_007	007 L2/3 IT CTX Glut	0.99	CS20230722_SUPT_0032	0032 L2/3 IT CTX Glut_4	1	CS20230722_CLUS_0120	0120 L2/3 IT CTX Glut_4	238	1	1
11472	TCGTACCAGTGCAAGC-1_9	CS20230722_CLAS_01	01 IT-ET Glut	0.9	CS20230722_SUBC_007	007 L2/3 IT CTX Glut	0.92	CS20230722_SUPT_0032	0032 L2/3 IT CTX Glut_4	1	CS20230722_CLUS_0120	0120 L2/3 IT CTX Glut_4	238	0.98	1
11475	TCGTACCGTCCCTACT-1_9	CS20230722_CLAS_01	01 IT-ET Glut	0.99	CS20230722_SUBC_008	008 L2/3 IT ENT Glut	0.67	CS20230722_SUPT_0035	0035 L2/3 IT ENT Glut_3	1	CS20230722_CLUS_0127	0127 L2/3 IT ENT Glut_3	214	1	1
11487	TCTGGAAAGCTAACAA-1_9	CS20230722_CLAS_01	01 IT-ET Glut	0.99	CS20230722_SUBC_009	009 L2/3 IT PIR-ENTl Glut	0.52	CS20230722_SUPT_0039	0039 L2/3 IT PIR-ENTl Glut_1	1	CS20230722_CLUS_0139	0139 L2/3 IT PIR-ENTl Glut_1	220	1	1
11516	TGAGCATTCTCGTATT-1_9	CS20230722_CLAS_01	01 IT-ET Glut	1	CS20230722_SUBC_008	008 L2/3 IT ENT Glut	0.48	CS20230722_SUPT_0035	0035 L2/3 IT ENT Glut_3	0.59	CS20230722_CLUS_0127	0127 L2/3 IT ENT Glut_3	214	0.52	1
11524	TGAGGGAGTACCCAAT-1_9	CS20230722_CLAS_01	01 IT-ET Glut	0.95	CS20230722_SUBC_019	019 L2/3 IT PPP Glut	0.79	CS20230722_SUPT_0086	0086 L2/3 IT PPP Glut_3	0.63	CS20230722_CLUS_0337	0337 L2/3 IT PPP Glut_3	300	0.63	1
11529	TGATTTCCATAAAGGT-1_9	CS20230722_CLAS_01	01 IT-ET Glut	1	CS20230722_SUBC_007	007 L2/3 IT CTX Glut	0.44	CS20230722_SUPT_0032	0032 L2/3 IT CTX Glut_4	0.87	CS20230722_CLUS_0120	0120 L2/3 IT CTX Glut_4	238	0.87	1
11547	TGCTACCAGGATATAC-1_9	CS20230722_CLAS_01	01 IT-ET Glut	1	CS20230722_SUBC_008	008 L2/3 IT ENT Glut	0.72	CS20230722_SUPT_0035	0035 L2/3 IT ENT Glut_3	1	CS20230722_CLUS_0127	0127 L2/3 IT ENT Glut_3	214	1	1
11569	TGTCCCATCAGGTAAA-1_9	CS20230722_CLAS_01	01 IT-ET Glut	0.99	CS20230722_SUBC_008	008 L2/3 IT ENT Glut	1	CS20230722_SUPT_0038	0038 L2/3 IT ENT Glut_6	1	CS20230722_CLUS_0136	0136 L2/3 IT ENT Glut_6	213	1	1
11574	TGTGTTTTCCCTTGTG-1_9	CS20230722_CLAS_01	01 IT-ET Glut	0.95	CS20230722_SUBC_007	007 L2/3 IT CTX Glut	0.71	CS20230722_SUPT_0030	0030 L2/3 IT CTX Glut_2	1	CS20230722_CLUS_0112	0112 L2/3 IT CTX Glut_2	236	0.9	1
11577	TTAACTCGTTCCACAA-1_9	CS20230722_CLAS_01	01 IT-ET Glut	1	CS20230722_SUBC_015	015 ENTmv-PA-COAp Glut	0.8	CS20230722_SUPT_0068	0068 ENTmv-PA-COAp Glut_3	1	CS20230722_CLUS_0259	0259 ENTmv-PA-COAp Glut_3	321	1	1
11582	TTAGTTCGTAAGAGGA-1_9	CS20230722_CLAS_01	01 IT-ET Glut	0.89	CS20230722_SUBC_008	008 L2/3 IT ENT Glut	0.97	CS20230722_SUPT_0035	0035 L2/3 IT ENT Glut_3	1	CS20230722_CLUS_0129	0129 L2/3 IT ENT Glut_3	219	1	1
11592	TTCTCCTCACTGTCGG-1_9	CS20230722_CLAS_01	01 IT-ET Glut	1	CS20230722_SUBC_015	015 ENTmv-PA-COAp Glut	0.98	CS20230722_SUPT_0068	0068 ENTmv-PA-COAp Glut_3	1	CS20230722_CLUS_0259	0259 ENTmv-PA-COAp Glut_3	321	1	1
11601	TTGCCGTGTTTGTGTG-1_9	CS20230722_CLAS_01	01 IT-ET Glut	1	CS20230722_SUBC_008	008 L2/3 IT ENT Glut	0.92	CS20230722_SUPT_0035	0035 L2/3 IT ENT Glut_3	1	CS20230722_CLUS_0127	0127 L2/3 IT ENT Glut_3	214	1	1
11616	TTTCCTCCAGATGAGC-1_9	CS20230722_CLAS_01	01 IT-ET Glut	1	CS20230722_SUBC_009	009 L2/3 IT PIR-ENTl Glut	0.6	CS20230722_SUPT_0039	0039 L2/3 IT PIR-ENTl Glut_1	0.93	CS20230722_CLUS_0138	0138 L2/3 IT PIR-ENTl Glut_1	218	0.69	1
11634	AAAGATGTCTCTGCTG-1_10	CS20230722_CLAS_01	01 IT-ET Glut	1	CS20230722_SUBC_009	009 L2/3 IT PIR-ENTl Glut	0.62	CS20230722_SUPT_0044	0044 L2/3 IT PIR-ENTl Glut_6	0.99	CS20230722_CLUS_0163	0163 L2/3 IT PIR-ENTl Glut_6	221	0.99	1
11637	AAAGTAGGTCCCGACA-1_10	CS20230722_CLAS_01	01 IT-ET Glut	0.99	CS20230722_SUBC_008	008 L2/3 IT ENT Glut	0.89	CS20230722_SUPT_0038	0038 L2/3 IT ENT Glut_6	1	CS20230722_CLUS_0136	0136 L2/3 IT ENT Glut_6	213	1	1
11639	AAATGCCAGCCACGTC-1_10	CS20230722_CLAS_01	01 IT-ET Glut	1	CS20230722_SUBC_009	009 L2/3 IT PIR-ENTl Glut	0.63	CS20230722_SUPT_0039	0039 L2/3 IT PIR-ENTl Glut_1	1	CS20230722_CLUS_0139	0139 L2/3 IT PIR-ENTl Glut_1	220	1	1
11661	AACTGGTTCATTGCCC-1_10	CS20230722_CLAS_01	01 IT-ET Glut	0.23	CS20230722_SUBC_008	008 L2/3 IT ENT Glut	0.93	CS20230722_SUPT_0038	0038 L2/3 IT ENT Glut_6	1	CS20230722_CLUS_0137	0137 L2/3 IT ENT Glut_6	216	1	1
11666	AAGCCGCCAACACGCC-1_10	CS20230722_CLAS_01	01 IT-ET Glut	1	CS20230722_SUBC_008	008 L2/3 IT ENT Glut	0.49	CS20230722_SUPT_0035	0035 L2/3 IT ENT Glut_3	0.93	CS20230722_CLUS_0128	0128 L2/3 IT ENT Glut_3	215	0.92	1
11667	AAGCCGCGTGACTCAT-1_10	CS20230722_CLAS_01	01 IT-ET Glut	0.96	CS20230722_SUBC_008	008 L2/3 IT ENT Glut	0.96	CS20230722_SUPT_0038	0038 L2/3 IT ENT Glut_6	1	CS20230722_CLUS_0136	0136 L2/3 IT ENT Glut_6	213	0.94	1
11668	AAGGAGCGTTCGCTAA-1_10	CS20230722_CLAS_01	01 IT-ET Glut	0.98	CS20230722_SUBC_008	008 L2/3 IT ENT Glut	0.85	CS20230722_SUPT_0038	0038 L2/3 IT ENT Glut_6	1	CS20230722_CLUS_0136	0136 L2/3 IT ENT Glut_6	213	0.98	1
11673	AAGGTTCGTCAGCTAT-1_10	CS20230722_CLAS_01	01 IT-ET Glut	0.99	CS20230722_SUBC_008	008 L2/3 IT ENT Glut	0.76	CS20230722_SUPT_0038	0038 L2/3 IT ENT Glut_6	0.67	CS20230722_CLUS_0137	0137 L2/3 IT ENT Glut_6	216	0.67	1
11674	AAGGTTCGTTATGTGC-1_10	CS20230722_CLAS_01	01 IT-ET Glut	0.99	CS20230722_SUBC_007	007 L2/3 IT CTX Glut	0.97	CS20230722_SUPT_0032	0032 L2/3 IT CTX Glut_4	1	CS20230722_CLUS_0120	0120 L2/3 IT CTX Glut_4	238	1	1
11675	AAGTCTGTCGGTGTTA-1_10	CS20230722_CLAS_01	01 IT-ET Glut	1	CS20230722_SUBC_007	007 L2/3 IT CTX Glut	0.65	CS20230722_SUPT_0032	0032 L2/3 IT CTX Glut_4	0.53	CS20230722_CLUS_0120	0120 L2/3 IT CTX Glut_4	238	0.53	1
11688	ACATACGAGTAGCGGT-1_10	CS20230722_CLAS_01	01 IT-ET Glut	0.99	CS20230722_SUBC_008	008 L2/3 IT ENT Glut	0.89	CS20230722_SUPT_0038	0038 L2/3 IT ENT Glut_6	0.97	CS20230722_CLUS_0136	0136 L2/3 IT ENT Glut_6	213	0.96	1
11695	ACCCACTGTAAACACA-1_10	CS20230722_CLAS_01	01 IT-ET Glut	0.97	CS20230722_SUBC_015	015 ENTmv-PA-COAp Glut	0.85	CS20230722_SUPT_0068	0068 ENTmv-PA-COAp Glut_3	1	CS20230722_CLUS_0259	0259 ENTmv-PA-COAp Glut_3	321	1	1
11700	ACGAGCCAGTACGCCC-1_10	CS20230722_CLAS_01	01 IT-ET Glut	0.98	CS20230722_SUBC_007	007 L2/3 IT CTX Glut	0.63	CS20230722_SUPT_0032	0032 L2/3 IT CTX Glut_4	0.92	CS20230722_CLUS_0120	0120 L2/3 IT CTX Glut_4	238	0.91	1
11707	ACGATACCAAGACGTG-1_10	CS20230722_CLAS_01	01 IT-ET Glut	0.86	CS20230722_SUBC_015	015 ENTmv-PA-COAp Glut	0.98	CS20230722_SUPT_0068	0068 ENTmv-PA-COAp Glut_3	1	CS20230722_CLUS_0259	0259 ENTmv-PA-COAp Glut_3	321	1	1
11723	ACGGAGACACATGTGT-1_10	CS20230722_CLAS_01	01 IT-ET Glut	0.68	CS20230722_SUBC_015	015 ENTmv-PA-COAp Glut	0.68	CS20230722_SUPT_0068	0068 ENTmv-PA-COAp Glut_3	1	CS20230722_CLUS_0259	0259 ENTmv-PA-COAp Glut_3	321	1	1
11724	ACGGAGACATGCATGT-1_10	CS20230722_CLAS_01	01 IT-ET Glut	0.84	CS20230722_SUBC_007	007 L2/3 IT CTX Glut	0.97	CS20230722_SUPT_0032	0032 L2/3 IT CTX Glut_4	1	CS20230722_CLUS_0120	0120 L2/3 IT CTX Glut_4	238	1	1
11727	ACGTCAAAGGAATGGA-1_10	CS20230722_CLAS_01	01 IT-ET Glut	1	CS20230722_SUBC_007	007 L2/3 IT CTX Glut	0.94	CS20230722_SUPT_0032	0032 L2/3 IT CTX Glut_4	1	CS20230722_CLUS_0120	0120 L2/3 IT CTX Glut_4	238	1	1
11735	ACTGAACTCTCGCATC-1_10	CS20230722_CLAS_01	01 IT-ET Glut	0.88	CS20230722_SUBC_007	007 L2/3 IT CTX Glut	0.89	CS20230722_SUPT_0032	0032 L2/3 IT CTX Glut_4	1	CS20230722_CLUS_0120	0120 L2/3 IT CTX Glut_4	238	1	1
11752	ACTTACTCACCAGGCT-1_10	CS20230722_CLAS_01	01 IT-ET Glut	1	CS20230722_SUBC_008	008 L2/3 IT ENT Glut	0.94	CS20230722_SUPT_0038	0038 L2/3 IT ENT Glut_6	1	CS20230722_CLUS_0136	0136 L2/3 IT ENT Glut_6	213	1	1
11760	AGACGTTCATATGGTC-1_10	CS20230722_CLAS_09	09 CNU-LGE GABA	0.28	CS20230722_SUBC_065	065 IA Mgp Gaba	0.36	CS20230722_SUPT_0291	0291 IA Mgp Gaba_2	0.51	CS20230722_CLUS_1019	1019 IA Mgp Gaba_2	1296	0.51	1
11765	AGAGCTTCATGGTCAT-1_10	CS20230722_CLAS_01	01 IT-ET Glut	1	CS20230722_SUBC_009	009 L2/3 IT PIR-ENTl Glut	0.69	CS20230722_SUPT_0041	0041 L2/3 IT PIR-ENTl Glut_3	0.97	CS20230722_CLUS_0149	0149 L2/3 IT PIR-ENTl Glut_3	222	0.97	1
11775	AGATTGCGTTCTCATT-1_10	CS20230722_CLAS_01	01 IT-ET Glut	0.84	CS20230722_SUBC_007	007 L2/3 IT CTX Glut	0.64	CS20230722_SUPT_0032	0032 L2/3 IT CTX Glut_4	0.98	CS20230722_CLUS_0120	0120 L2/3 IT CTX Glut_4	238	0.98	1
11781	AGCATACGTAACGACG-1_10	CS20230722_CLAS_01	01 IT-ET Glut	0.92	CS20230722_SUBC_008	008 L2/3 IT ENT Glut	0.95	CS20230722_SUPT_0038	0038 L2/3 IT ENT Glut_6	1	CS20230722_CLUS_0136	0136 L2/3 IT ENT Glut_6	213	0.99	1
11793	AGCTTGAGTGAAAGAG-1_10	CS20230722_CLAS_01	01 IT-ET Glut	1	CS20230722_SUBC_007	007 L2/3 IT CTX Glut	0.88	CS20230722_SUPT_0032	0032 L2/3 IT CTX Glut_4	1	CS20230722_CLUS_0120	0120 L2/3 IT CTX Glut_4	238	1	1
11794	AGGCCACCACCTATCC-1_10	CS20230722_CLAS_01	01 IT-ET Glut	0.98	CS20230722_SUBC_007	007 L2/3 IT CTX Glut	0.91	CS20230722_SUPT_0032	0032 L2/3 IT CTX Glut_4	0.99	CS20230722_CLUS_0120	0120 L2/3 IT CTX Glut_4	238	0.99	1
11799	AGGGATGAGTGGAGTC-1_10	CS20230722_CLAS_01	01 IT-ET Glut	0.97	CS20230722_SUBC_008	008 L2/3 IT ENT Glut	0.95	CS20230722_SUPT_0038	0038 L2/3 IT ENT Glut_6	0.86	CS20230722_CLUS_0136	0136 L2/3 IT ENT Glut_6	213	0.55	1
11809	AGTAGTCCAGGAACGT-1_10	CS20230722_CLAS_01	01 IT-ET Glut	0.92	CS20230722_SUBC_008	008 L2/3 IT ENT Glut	0.69	CS20230722_SUPT_0038	0038 L2/3 IT ENT Glut_6	0.99	CS20230722_CLUS_0136	0136 L2/3 IT ENT Glut_6	213	0.99	1
11827	ATAAGAGTCGTCGTTC-1_10	CS20230722_CLAS_01	01 IT-ET Glut	1	CS20230722_SUBC_009	009 L2/3 IT PIR-ENTl Glut	0.62	CS20230722_SUPT_0042	0042 L2/3 IT PIR-ENTl Glut_4	0.96	CS20230722_CLUS_0159	0159 L2/3 IT PIR-ENTl Glut_4	264	0.96	1
11837	ATCCGAAAGAGTAATC-1_10	CS20230722_CLAS_01	01 IT-ET Glut	0.97	CS20230722_SUBC_008	008 L2/3 IT ENT Glut	0.9	CS20230722_SUPT_0038	0038 L2/3 IT ENT Glut_6	1	CS20230722_CLUS_0136	0136 L2/3 IT ENT Glut_6	213	1	1
11846	ATGAGGGTCACGCGGT-1_10	CS20230722_CLAS_01	01 IT-ET Glut	0.72	CS20230722_SUBC_008	008 L2/3 IT ENT Glut	0.92	CS20230722_SUPT_0038	0038 L2/3 IT ENT Glut_6	0.99	CS20230722_CLUS_0136	0136 L2/3 IT ENT Glut_6	213	0.99	1
11853	ATGGGAGTCTCACATT-1_10	CS20230722_CLAS_01	01 IT-ET Glut	0.99	CS20230722_SUBC_008	008 L2/3 IT ENT Glut	1	CS20230722_SUPT_0038	0038 L2/3 IT ENT Glut_6	0.93	CS20230722_CLUS_0137	0137 L2/3 IT ENT Glut_6	216	0.8	1
11858	ATTCTACCATTGAGCT-1_10	CS20230722_CLAS_01	01 IT-ET Glut	1	CS20230722_SUBC_007	007 L2/3 IT CTX Glut	0.36	CS20230722_SUPT_0032	0032 L2/3 IT CTX Glut_4	0.98	CS20230722_CLUS_0120	0120 L2/3 IT CTX Glut_4	238	0.98	1
11860	ATTGGTGAGCTGATAA-1_10	CS20230722_CLAS_01	01 IT-ET Glut	1	CS20230722_SUBC_008	008 L2/3 IT ENT Glut	1	CS20230722_SUPT_0038	0038 L2/3 IT ENT Glut_6	1	CS20230722_CLUS_0137	0137 L2/3 IT ENT Glut_6	216	0.99	1
11866	CAACCAATCATGTGGT-1_10	CS20230722_CLAS_01	01 IT-ET Glut	1	CS20230722_SUBC_008	008 L2/3 IT ENT Glut	0.9	CS20230722_SUPT_0038	0038 L2/3 IT ENT Glut_6	1	CS20230722_CLUS_0136	0136 L2/3 IT ENT Glut_6	213	1	1
11867	CAACCTCGTCTTCAAG-1_10	CS20230722_CLAS_01	01 IT-ET Glut	0.88	CS20230722_SUBC_007	007 L2/3 IT CTX Glut	0.99	CS20230722_SUPT_0032	0032 L2/3 IT CTX Glut_4	1	CS20230722_CLUS_0120	0120 L2/3 IT CTX Glut_4	238	1	1
11872	CAAGATCGTCTCTTAT-1_10	CS20230722_CLAS_01	01 IT-ET Glut	1	CS20230722_SUBC_009	009 L2/3 IT PIR-ENTl Glut	0.59	CS20230722_SUPT_0041	0041 L2/3 IT PIR-ENTl Glut_3	0.51	CS20230722_CLUS_0149	0149 L2/3 IT PIR-ENTl Glut_3	222	0.51	1
11882	CACACAAGTCTTGCGG-1_10	CS20230722_CLAS_01	01 IT-ET Glut	0.99	CS20230722_SUBC_007	007 L2/3 IT CTX Glut	0.75	CS20230722_SUPT_0032	0032 L2/3 IT CTX Glut_4	0.98	CS20230722_CLUS_0120	0120 L2/3 IT CTX Glut_4	238	0.98	1
11885	CACAGTAAGCCAACAG-1_10	CS20230722_CLAS_01	01 IT-ET Glut	0.7	CS20230722_SUBC_007	007 L2/3 IT CTX Glut	0.71	CS20230722_SUPT_0032	0032 L2/3 IT CTX Glut_4	0.99	CS20230722_CLUS_0120	0120 L2/3 IT CTX Glut_4	238	0.99	1
11895	CACCTTGTCTCGTTTA-1_10	CS20230722_CLAS_01	01 IT-ET Glut	1	CS20230722_SUBC_009	009 L2/3 IT PIR-ENTl Glut	0.37	CS20230722_SUPT_0039	0039 L2/3 IT PIR-ENTl Glut_1	1	CS20230722_CLUS_0139	0139 L2/3 IT PIR-ENTl Glut_1	220	1	1
11900	CAGAATCTCTCGTTTA-1_10	CS20230722_CLAS_01	01 IT-ET Glut	0.89	CS20230722_SUBC_008	008 L2/3 IT ENT Glut	1	CS20230722_SUPT_0038	0038 L2/3 IT ENT Glut_6	1	CS20230722_CLUS_0137	0137 L2/3 IT ENT Glut_6	216	1	1
11901	CAGATCAAGTTATCGC-1_10	CS20230722_CLAS_01	01 IT-ET Glut	0.93	CS20230722_SUBC_009	009 L2/3 IT PIR-ENTl Glut	0.56	CS20230722_SUPT_0041	0041 L2/3 IT PIR-ENTl Glut_3	0.97	CS20230722_CLUS_0150	0150 L2/3 IT PIR-ENTl Glut_3	265	0.83	1
11906	CAGCCGAGTTACTGAC-1_10	CS20230722_CLAS_01	01 IT-ET Glut	0.97	CS20230722_SUBC_008	008 L2/3 IT ENT Glut	0.57	CS20230722_SUPT_0035	0035 L2/3 IT ENT Glut_3	1	CS20230722_CLUS_0129	0129 L2/3 IT ENT Glut_3	219	1	1
11909	CAGCTAACATGTCCTC-1_10	CS20230722_CLAS_01	01 IT-ET Glut	0.99	CS20230722_SUBC_008	008 L2/3 IT ENT Glut	0.99	CS20230722_SUPT_0035	0035 L2/3 IT ENT Glut_3	1	CS20230722_CLUS_0129	0129 L2/3 IT ENT Glut_3	219	0.98	1
11920	CATCAAGAGGAATTAC-1_10	CS20230722_CLAS_01	01 IT-ET Glut	0.96	CS20230722_SUBC_009	009 L2/3 IT PIR-ENTl Glut	0.91	CS20230722_SUPT_0039	0039 L2/3 IT PIR-ENTl Glut_1	0.62	CS20230722_CLUS_0138	0138 L2/3 IT PIR-ENTl Glut_1	218	0.62	1
11924	CATCCACAGCGTTCCG-1_10	CS20230722_CLAS_01	01 IT-ET Glut	0.87	CS20230722_SUBC_009	009 L2/3 IT PIR-ENTl Glut	0.8	CS20230722_SUPT_0039	0039 L2/3 IT PIR-ENTl Glut_1	1	CS20230722_CLUS_0140	0140 L2/3 IT PIR-ENTl Glut_1	224	0.92	1
11925	CATCCACAGCTACCTA-1_10	CS20230722_CLAS_01	01 IT-ET Glut	0.97	CS20230722_SUBC_008	008 L2/3 IT ENT Glut	0.76	CS20230722_SUPT_0038	0038 L2/3 IT ENT Glut_6	0.98	CS20230722_CLUS_0136	0136 L2/3 IT ENT Glut_6	213	0.98	1
11937	CATGGCGCAGCGTAAG-1_10	CS20230722_CLAS_01	01 IT-ET Glut	0.99	CS20230722_SUBC_007	007 L2/3 IT CTX Glut	0.38	CS20230722_SUPT_0032	0032 L2/3 IT CTX Glut_4	0.53	CS20230722_CLUS_0120	0120 L2/3 IT CTX Glut_4	238	0.53	1
11938	CATGGCGGTGTGCGTC-1_10	CS20230722_CLAS_01	01 IT-ET Glut	0.99	CS20230722_SUBC_007	007 L2/3 IT CTX Glut	0.98	CS20230722_SUPT_0032	0032 L2/3 IT CTX Glut_4	1	CS20230722_CLUS_0120	0120 L2/3 IT CTX Glut_4	238	1	1
11939	CATTATCCATCAGTAC-1_10	CS20230722_CLAS_01	01 IT-ET Glut	0.9	CS20230722_SUBC_007	007 L2/3 IT CTX Glut	0.54	CS20230722_SUPT_0032	0032 L2/3 IT CTX Glut_4	1	CS20230722_CLUS_0120	0120 L2/3 IT CTX Glut_4	238	1	1
11954	CCATTCGAGACGCAAC-1_10	CS20230722_CLAS_01	01 IT-ET Glut	0.94	CS20230722_SUBC_009	009 L2/3 IT PIR-ENTl Glut	0.47	CS20230722_SUPT_0041	0041 L2/3 IT PIR-ENTl Glut_3	0.99	CS20230722_CLUS_0150	0150 L2/3 IT PIR-ENTl Glut_3	265	0.76	1
11973	CCGTACTAGCTAGTCT-1_10	CS20230722_CLAS_01	01 IT-ET Glut	0.99	CS20230722_SUBC_008	008 L2/3 IT ENT Glut	0.56	CS20230722_SUPT_0033	0033 L2/3 IT ENT Glut_1	0.86	CS20230722_CLUS_0123	0123 L2/3 IT ENT Glut_1	210	0.86	1
11985	CCTAAAGTCTGCTGCT-1_10	CS20230722_CLAS_01	01 IT-ET Glut	1	CS20230722_SUBC_015	015 ENTmv-PA-COAp Glut	0.38	CS20230722_SUPT_0068	0068 ENTmv-PA-COAp Glut_3	1	CS20230722_CLUS_0259	0259 ENTmv-PA-COAp Glut_3	321	1	1
11989	CCTACCACAAGTTAAG-1_10	CS20230722_CLAS_01	01 IT-ET Glut	0.95	CS20230722_SUBC_008	008 L2/3 IT ENT Glut	0.94	CS20230722_SUPT_0038	0038 L2/3 IT ENT Glut_6	1	CS20230722_CLUS_0136	0136 L2/3 IT ENT Glut_6	213	1	1
11991	CCTACCAGTACTCTCC-1_10	CS20230722_CLAS_01	01 IT-ET Glut	0.95	CS20230722_SUBC_007	007 L2/3 IT CTX Glut	0.52	CS20230722_SUPT_0032	0032 L2/3 IT CTX Glut_4	1	CS20230722_CLUS_0120	0120 L2/3 IT CTX Glut_4	238	1	1
11994	CCTAGCTTCAGAGGTG-1_10	CS20230722_CLAS_01	01 IT-ET Glut	0.97	CS20230722_SUBC_007	007 L2/3 IT CTX Glut	1	CS20230722_SUPT_0032	0032 L2/3 IT CTX Glut_4	1	CS20230722_CLUS_0120	0120 L2/3 IT CTX Glut_4	238	1	1
12002	CCTCTGATCAAACAAG-1_10	CS20230722_CLAS_01	01 IT-ET Glut	0.98	CS20230722_SUBC_007	007 L2/3 IT CTX Glut	1	CS20230722_SUPT_0032	0032 L2/3 IT CTX Glut_4	1	CS20230722_CLUS_0120	0120 L2/3 IT CTX Glut_4	238	1	1
12005	CCTTCCCAGATGAGAG-1_10	CS20230722_CLAS_01	01 IT-ET Glut	0.95	CS20230722_SUBC_008	008 L2/3 IT ENT Glut	0.6	CS20230722_SUPT_0038	0038 L2/3 IT ENT Glut_6	0.73	CS20230722_CLUS_0136	0136 L2/3 IT ENT Glut_6	213	0.73	1
12014	CGAATGTAGGTTACCT-1_10	CS20230722_CLAS_01	01 IT-ET Glut	0.95	CS20230722_SUBC_015	015 ENTmv-PA-COAp Glut	0.83	CS20230722_SUPT_0068	0068 ENTmv-PA-COAp Glut_3	1	CS20230722_CLUS_0259	0259 ENTmv-PA-COAp Glut_3	321	1	1
12019	CGACTTCGTAGGACAC-1_10	CS20230722_CLAS_01	01 IT-ET Glut	1	CS20230722_SUBC_007	007 L2/3 IT CTX Glut	1	CS20230722_SUPT_0032	0032 L2/3 IT CTX Glut_4	1	CS20230722_CLUS_0120	0120 L2/3 IT CTX Glut_4	238	1	1
12069	CGTAGCGGTCCATGAT-1_10	CS20230722_CLAS_01	01 IT-ET Glut	0.98	CS20230722_SUBC_007	007 L2/3 IT CTX Glut	1	CS20230722_SUPT_0032	0032 L2/3 IT CTX Glut_4	1	CS20230722_CLUS_0120	0120 L2/3 IT CTX Glut_4	238	1	1
12070	CGTAGCGTCTGTTGAG-1_10	CS20230722_CLAS_01	01 IT-ET Glut	1	CS20230722_SUBC_008	008 L2/3 IT ENT Glut	0.97	CS20230722_SUPT_0035	0035 L2/3 IT ENT Glut_3	0.71	CS20230722_CLUS_0127	0127 L2/3 IT ENT Glut_3	214	0.71	1
12075	CGTCAGGCATGCCTTC-1_10	CS20230722_CLAS_01	01 IT-ET Glut	0.84	CS20230722_SUBC_007	007 L2/3 IT CTX Glut	0.96	CS20230722_SUPT_0032	0032 L2/3 IT CTX Glut_4	1	CS20230722_CLUS_0120	0120 L2/3 IT CTX Glut_4	238	1	1
12076	CGTCAGGGTAATCGTC-1_10	CS20230722_CLAS_01	01 IT-ET Glut	0.98	CS20230722_SUBC_008	008 L2/3 IT ENT Glut	1	CS20230722_SUPT_0038	0038 L2/3 IT ENT Glut_6	1	CS20230722_CLUS_0137	0137 L2/3 IT ENT Glut_6	216	1	1
12080	CGTCCATCATCGGACC-1_10	CS20230722_CLAS_01	01 IT-ET Glut	1	CS20230722_SUBC_008	008 L2/3 IT ENT Glut	0.54	CS20230722_SUPT_0035	0035 L2/3 IT ENT Glut_3	1	CS20230722_CLUS_0129	0129 L2/3 IT ENT Glut_3	219	0.53	1
12089	CGTGTCTTCCTTTCGG-1_10	CS20230722_CLAS_01	01 IT-ET Glut	0.98	CS20230722_SUBC_008	008 L2/3 IT ENT Glut	0.8	CS20230722_SUPT_0035	0035 L2/3 IT ENT Glut_3	0.92	CS20230722_CLUS_0127	0127 L2/3 IT ENT Glut_3	214	0.87	1
12090	CGTTAGAAGGATGGAA-1_10	CS20230722_CLAS_01	01 IT-ET Glut	1	CS20230722_SUBC_008	008 L2/3 IT ENT Glut	0.95	CS20230722_SUPT_0035	0035 L2/3 IT ENT Glut_3	1	CS20230722_CLUS_0127	0127 L2/3 IT ENT Glut_3	214	0.82	1
12100	CTAAGACTCTTAGCCC-1_10	CS20230722_CLAS_01	01 IT-ET Glut	1	CS20230722_SUBC_008	008 L2/3 IT ENT Glut	0.93	CS20230722_SUPT_0038	0038 L2/3 IT ENT Glut_6	0.82	CS20230722_CLUS_0137	0137 L2/3 IT ENT Glut_6	216	0.58	1
12106	CTACATTCACATCCAA-1_10	CS20230722_CLAS_01	01 IT-ET Glut	1	CS20230722_SUBC_007	007 L2/3 IT CTX Glut	0.98	CS20230722_SUPT_0032	0032 L2/3 IT CTX Glut_4	1	CS20230722_CLUS_0120	0120 L2/3 IT CTX Glut_4	238	1	1
12111	CTACCCAAGTGTTAGA-1_10	CS20230722_CLAS_01	01 IT-ET Glut	0.98	CS20230722_SUBC_007	007 L2/3 IT CTX Glut	0.58	CS20230722_SUPT_0032	0032 L2/3 IT CTX Glut_4	1	CS20230722_CLUS_0120	0120 L2/3 IT CTX Glut_4	238	1	1
12115	CTACGTCAGGTGCTTT-1_10	CS20230722_CLAS_01	01 IT-ET Glut	0.93	CS20230722_SUBC_008	008 L2/3 IT ENT Glut	0.51	CS20230722_SUPT_0038	0038 L2/3 IT ENT Glut_6	0.54	CS20230722_CLUS_0137	0137 L2/3 IT ENT Glut_6	216	0.49	1
12118	CTAGAGTAGCCTATGT-1_10	CS20230722_CLAS_01	01 IT-ET Glut	1	CS20230722_SUBC_007	007 L2/3 IT CTX Glut	0.55	CS20230722_SUPT_0032	0032 L2/3 IT CTX Glut_4	1	CS20230722_CLUS_0120	0120 L2/3 IT CTX Glut_4	238	1	1
12120	CTAGCCTCAACGATCT-1_10	CS20230722_CLAS_01	01 IT-ET Glut	0.81	CS20230722_SUBC_015	015 ENTmv-PA-COAp Glut	0.4	CS20230722_SUPT_0068	0068 ENTmv-PA-COAp Glut_3	1	CS20230722_CLUS_0259	0259 ENTmv-PA-COAp Glut_3	321	0.99	1
12122	CTAGTGAAGGAATTAC-1_10	CS20230722_CLAS_01	01 IT-ET Glut	0.98	CS20230722_SUBC_009	009 L2/3 IT PIR-ENTl Glut	0.53	CS20230722_SUPT_0039	0039 L2/3 IT PIR-ENTl Glut_1	0.99	CS20230722_CLUS_0139	0139 L2/3 IT PIR-ENTl Glut_1	220	0.99	1
12123	CTAGTGACACATCCAA-1_10	CS20230722_CLAS_01	01 IT-ET Glut	0.88	CS20230722_SUBC_007	007 L2/3 IT CTX Glut	0.87	CS20230722_SUPT_0032	0032 L2/3 IT CTX Glut_4	1	CS20230722_CLUS_0120	0120 L2/3 IT CTX Glut_4	238	1	1
12125	CTAGTGAGTGATGTGG-1_10	CS20230722_CLAS_01	01 IT-ET Glut	0.53	CS20230722_SUBC_010	010 IT AON-TT-DP Glut	0.98	CS20230722_SUPT_0046	0046 IT AON-TT-DP Glut_1	1	CS20230722_CLUS_0168	0168 IT AON-TT-DP Glut_1	269	1	1
12132	CTCAGAAGTACGAAAT-1_10	CS20230722_CLAS_01	01 IT-ET Glut	1	CS20230722_SUBC_009	009 L2/3 IT PIR-ENTl Glut	0.51	CS20230722_SUPT_0039	0039 L2/3 IT PIR-ENTl Glut_1	0.87	CS20230722_CLUS_0138	0138 L2/3 IT PIR-ENTl Glut_1	218	0.86	1
12138	CTCCTAGCAGCAGTTT-1_10	CS20230722_CLAS_01	01 IT-ET Glut	1	CS20230722_SUBC_009	009 L2/3 IT PIR-ENTl Glut	0.89	CS20230722_SUPT_0039	0039 L2/3 IT PIR-ENTl Glut_1	1	CS20230722_CLUS_0140	0140 L2/3 IT PIR-ENTl Glut_1	224	0.85	1
12145	CTCGAGGTCTTAGCCC-1_10	CS20230722_CLAS_01	01 IT-ET Glut	0.99	CS20230722_SUBC_009	009 L2/3 IT PIR-ENTl Glut	0.44	CS20230722_SUPT_0041	0041 L2/3 IT PIR-ENTl Glut_3	0.76	CS20230722_CLUS_0149	0149 L2/3 IT PIR-ENTl Glut_3	222	0.76	1
12154	CTCGTACCAAATTGCC-1_10	CS20230722_CLAS_01	01 IT-ET Glut	1	CS20230722_SUBC_015	015 ENTmv-PA-COAp Glut	0.74	CS20230722_SUPT_0068	0068 ENTmv-PA-COAp Glut_3	1	CS20230722_CLUS_0259	0259 ENTmv-PA-COAp Glut_3	321	0.85	1
12156	CTCGTACCATTCCTGC-1_10	CS20230722_CLAS_01	01 IT-ET Glut	0.97	CS20230722_SUBC_015	015 ENTmv-PA-COAp Glut	0.77	CS20230722_SUPT_0068	0068 ENTmv-PA-COAp Glut_3	1	CS20230722_CLUS_0259	0259 ENTmv-PA-COAp Glut_3	321	1	1
12169	CTGAAGTTCAAACCGT-1_10	CS20230722_CLAS_01	01 IT-ET Glut	1	CS20230722_SUBC_008	008 L2/3 IT ENT Glut	0.69	CS20230722_SUPT_0035	0035 L2/3 IT ENT Glut_3	1	CS20230722_CLUS_0129	0129 L2/3 IT ENT Glut_3	219	0.56	1
12176	CTGGTCTAGCAAATCA-1_10	CS20230722_CLAS_01	01 IT-ET Glut	0.97	CS20230722_SUBC_008	008 L2/3 IT ENT Glut	0.82	CS20230722_SUPT_0038	0038 L2/3 IT ENT Glut_6	0.95	CS20230722_CLUS_0136	0136 L2/3 IT ENT Glut_6	213	0.95	1
12177	CTGGTCTAGCGGATCA-1_10	CS20230722_CLAS_01	01 IT-ET Glut	0.99	CS20230722_SUBC_008	008 L2/3 IT ENT Glut	1	CS20230722_SUPT_0038	0038 L2/3 IT ENT Glut_6	1	CS20230722_CLUS_0137	0137 L2/3 IT ENT Glut_6	216	1	1
12203	GAACATCAGACTCGGA-1_10	CS20230722_CLAS_01	01 IT-ET Glut	1	CS20230722_SUBC_008	008 L2/3 IT ENT Glut	1	CS20230722_SUPT_0038	0038 L2/3 IT ENT Glut_6	1	CS20230722_CLUS_0137	0137 L2/3 IT ENT Glut_6	216	1	1
12204	GAACATCGTGCTTCTC-1_10	CS20230722_CLAS_01	01 IT-ET Glut	0.9	CS20230722_SUBC_007	007 L2/3 IT CTX Glut	1	CS20230722_SUPT_0032	0032 L2/3 IT CTX Glut_4	1	CS20230722_CLUS_0120	0120 L2/3 IT CTX Glut_4	238	1	1
12219	GACAGAGTCCAGTAGT-1_10	CS20230722_CLAS_01	01 IT-ET Glut	0.94	CS20230722_SUBC_007	007 L2/3 IT CTX Glut	0.98	CS20230722_SUPT_0032	0032 L2/3 IT CTX Glut_4	1	CS20230722_CLUS_0120	0120 L2/3 IT CTX Glut_4	238	1	1
12223	GACGCGTAGTAACCCT-1_10	CS20230722_CLAS_01	01 IT-ET Glut	0.97	CS20230722_SUBC_008	008 L2/3 IT ENT Glut	0.51	CS20230722_SUPT_0038	0038 L2/3 IT ENT Glut_6	0.98	CS20230722_CLUS_0136	0136 L2/3 IT ENT Glut_6	213	0.98	1
12229	GACGTTAGTCAGATAA-1_10	CS20230722_CLAS_01	01 IT-ET Glut	1	CS20230722_SUBC_008	008 L2/3 IT ENT Glut	1	CS20230722_SUPT_0038	0038 L2/3 IT ENT Glut_6	0.94	CS20230722_CLUS_0137	0137 L2/3 IT ENT Glut_6	216	0.94	1
12230	GACGTTATCAATAAGG-1_10	CS20230722_CLAS_01	01 IT-ET Glut	1	CS20230722_SUBC_009	009 L2/3 IT PIR-ENTl Glut	0.81	CS20230722_SUPT_0039	0039 L2/3 IT PIR-ENTl Glut_1	0.99	CS20230722_CLUS_0139	0139 L2/3 IT PIR-ENTl Glut_1	220	0.59	1
12240	GATCGATCAATAGCAA-1_10	CS20230722_CLAS_01	01 IT-ET Glut	0.99	CS20230722_SUBC_008	008 L2/3 IT ENT Glut	1	CS20230722_SUPT_0038	0038 L2/3 IT ENT Glut_6	1	CS20230722_CLUS_0137	0137 L2/3 IT ENT Glut_6	216	1	1
12241	GATCGCGAGATCGGGT-1_10	CS20230722_CLAS_01	01 IT-ET Glut	0.92	CS20230722_SUBC_007	007 L2/3 IT CTX Glut	0.55	CS20230722_SUPT_0032	0032 L2/3 IT CTX Glut_4	1	CS20230722_CLUS_0120	0120 L2/3 IT CTX Glut_4	238	1	1
12248	GATGAAATCATTCACT-1_10	CS20230722_CLAS_01	01 IT-ET Glut	0.94	CS20230722_SUBC_007	007 L2/3 IT CTX Glut	0.49	CS20230722_SUPT_0032	0032 L2/3 IT CTX Glut_4	1	CS20230722_CLUS_0120	0120 L2/3 IT CTX Glut_4	238	1	1
12267	GCAGTTACAGATTGCT-1_10	CS20230722_CLAS_01	01 IT-ET Glut	0.97	CS20230722_SUBC_007	007 L2/3 IT CTX Glut	0.53	CS20230722_SUPT_0032	0032 L2/3 IT CTX Glut_4	0.99	CS20230722_CLUS_0120	0120 L2/3 IT CTX Glut_4	238	0.99	1
12269	GCATACAAGAAGGTGA-1_10	CS20230722_CLAS_01	01 IT-ET Glut	1	CS20230722_SUBC_008	008 L2/3 IT ENT Glut	0.66	CS20230722_SUPT_0035	0035 L2/3 IT ENT Glut_3	1	CS20230722_CLUS_0129	0129 L2/3 IT ENT Glut_3	219	0.9	1
12276	GCATGTATCCCTAATT-1_10	CS20230722_CLAS_01	01 IT-ET Glut	0.99	CS20230722_SUBC_008	008 L2/3 IT ENT Glut	1	CS20230722_SUPT_0038	0038 L2/3 IT ENT Glut_6	1	CS20230722_CLUS_0137	0137 L2/3 IT ENT Glut_6	216	1	1
12299	GCGGGTTAGGTGCTTT-1_10	CS20230722_CLAS_01	01 IT-ET Glut	0.95	CS20230722_SUBC_009	009 L2/3 IT PIR-ENTl Glut	0.49	CS20230722_SUPT_0039	0039 L2/3 IT PIR-ENTl Glut_1	1	CS20230722_CLUS_0139	0139 L2/3 IT PIR-ENTl Glut_1	220	0.99	1
12302	GCTCCTAGTGCGCTTG-1_10	CS20230722_CLAS_01	01 IT-ET Glut	0.91	CS20230722_SUBC_007	007 L2/3 IT CTX Glut	0.97	CS20230722_SUPT_0032	0032 L2/3 IT CTX Glut_4	1	CS20230722_CLUS_0120	0120 L2/3 IT CTX Glut_4	238	1	1
12312	GCTTGAACAATCCGAT-1_10	CS20230722_CLAS_01	01 IT-ET Glut	1	CS20230722_SUBC_009	009 L2/3 IT PIR-ENTl Glut	0.92	CS20230722_SUPT_0039	0039 L2/3 IT PIR-ENTl Glut_1	0.98	CS20230722_CLUS_0139	0139 L2/3 IT PIR-ENTl Glut_1	220	0.72	1
12317	GGAAAGCGTGGTTTCA-1_10	CS20230722_CLAS_01	01 IT-ET Glut	0.91	CS20230722_SUBC_007	007 L2/3 IT CTX Glut	0.91	CS20230722_SUPT_0032	0032 L2/3 IT CTX Glut_4	1	CS20230722_CLUS_0120	0120 L2/3 IT CTX Glut_4	238	1	1
12321	GGAATAATCAGTCAGT-1_10	CS20230722_CLAS_01	01 IT-ET Glut	0.99	CS20230722_SUBC_009	009 L2/3 IT PIR-ENTl Glut	0.86	CS20230722_SUPT_0039	0039 L2/3 IT PIR-ENTl Glut_1	1	CS20230722_CLUS_0139	0139 L2/3 IT PIR-ENTl Glut_1	220	0.92	1
12338	GGATGTTTCATGTGGT-1_10	CS20230722_CLAS_01	01 IT-ET Glut	0.94	CS20230722_SUBC_009	009 L2/3 IT PIR-ENTl Glut	0.53	CS20230722_SUPT_0041	0041 L2/3 IT PIR-ENTl Glut_3	0.84	CS20230722_CLUS_0149	0149 L2/3 IT PIR-ENTl Glut_3	222	0.84	1
12341	GGATTACCAATAACGA-1_10	CS20230722_CLAS_01	01 IT-ET Glut	1	CS20230722_SUBC_007	007 L2/3 IT CTX Glut	0.62	CS20230722_SUPT_0032	0032 L2/3 IT CTX Glut_4	0.98	CS20230722_CLUS_0120	0120 L2/3 IT CTX Glut_4	238	0.96	1
12345	GGCCGATCAACACCCG-1_10	CS20230722_CLAS_01	01 IT-ET Glut	1	CS20230722_SUBC_009	009 L2/3 IT PIR-ENTl Glut	0.6	CS20230722_SUPT_0039	0039 L2/3 IT PIR-ENTl Glut_1	0.93	CS20230722_CLUS_0139	0139 L2/3 IT PIR-ENTl Glut_1	220	0.66	1
12352	GGCTCGACAAAGGCGT-1_10	CS20230722_CLAS_01	01 IT-ET Glut	0.95	CS20230722_SUBC_007	007 L2/3 IT CTX Glut	0.67	CS20230722_SUPT_0032	0032 L2/3 IT CTX Glut_4	1	CS20230722_CLUS_0120	0120 L2/3 IT CTX Glut_4	238	0.97	1
12358	GGGAATGTCCGCGGTA-1_10	CS20230722_CLAS_01	01 IT-ET Glut	0.94	CS20230722_SUBC_008	008 L2/3 IT ENT Glut	0.89	CS20230722_SUPT_0038	0038 L2/3 IT ENT Glut_6	0.81	CS20230722_CLUS_0136	0136 L2/3 IT ENT Glut_6	213	0.77	1
12364	GGGAGATAGGTGTGGT-1_10	CS20230722_CLAS_01	01 IT-ET Glut	0.83	CS20230722_SUBC_008	008 L2/3 IT ENT Glut	0.58	CS20230722_SUPT_0035	0035 L2/3 IT ENT Glut_3	1	CS20230722_CLUS_0128	0128 L2/3 IT ENT Glut_3	215	0.57	1
12368	GGGTCTGTCATTTGGG-1_10	CS20230722_CLAS_01	01 IT-ET Glut	0.9	CS20230722_SUBC_008	008 L2/3 IT ENT Glut	1	CS20230722_SUPT_0038	0038 L2/3 IT ENT Glut_6	1	CS20230722_CLUS_0136	0136 L2/3 IT ENT Glut_6	213	0.89	1
12373	GGTGAAGAGTATTGGA-1_10	CS20230722_CLAS_01	01 IT-ET Glut	0.96	CS20230722_SUBC_007	007 L2/3 IT CTX Glut	0.81	CS20230722_SUPT_0032	0032 L2/3 IT CTX Glut_4	1	CS20230722_CLUS_0120	0120 L2/3 IT CTX Glut_4	238	1	1
12375	GGTGTTAAGTGTACGG-1_10	CS20230722_CLAS_01	01 IT-ET Glut	0.96	CS20230722_SUBC_007	007 L2/3 IT CTX Glut	0.99	CS20230722_SUPT_0032	0032 L2/3 IT CTX Glut_4	1	CS20230722_CLUS_0120	0120 L2/3 IT CTX Glut_4	238	1	1
12376	GGTGTTACAATCCAAC-1_10	CS20230722_CLAS_01	01 IT-ET Glut	0.29	CS20230722_SUBC_009	009 L2/3 IT PIR-ENTl Glut	0.27	CS20230722_SUPT_0039	0039 L2/3 IT PIR-ENTl Glut_1	0.43	CS20230722_CLUS_0143	0143 L2/3 IT PIR-ENTl Glut_1	227	0.26	1
12383	GTAACTGGTTGCGTTA-1_10	CS20230722_CLAS_01	01 IT-ET Glut	0.63	CS20230722_SUBC_009	009 L2/3 IT PIR-ENTl Glut	0.97	CS20230722_SUPT_0039	0039 L2/3 IT PIR-ENTl Glut_1	0.92	CS20230722_CLUS_0138	0138 L2/3 IT PIR-ENTl Glut_1	218	0.9	1
12386	GTACGTACAAATTGCC-1_10	CS20230722_CLAS_01	01 IT-ET Glut	1	CS20230722_SUBC_008	008 L2/3 IT ENT Glut	0.68	CS20230722_SUPT_0038	0038 L2/3 IT ENT Glut_6	1	CS20230722_CLUS_0136	0136 L2/3 IT ENT Glut_6	213	1	1
12393	GTAGGCCAGTAAGTAC-1_10	CS20230722_CLAS_01	01 IT-ET Glut	0.88	CS20230722_SUBC_007	007 L2/3 IT CTX Glut	0.83	CS20230722_SUPT_0032	0032 L2/3 IT CTX Glut_4	1	CS20230722_CLUS_0120	0120 L2/3 IT CTX Glut_4	238	1	1
12399	GTATTCTCAGCTCGCA-1_10	CS20230722_CLAS_01	01 IT-ET Glut	0.94	CS20230722_SUBC_007	007 L2/3 IT CTX Glut	0.96	CS20230722_SUPT_0032	0032 L2/3 IT CTX Glut_4	1	CS20230722_CLUS_0120	0120 L2/3 IT CTX Glut_4	238	1	1
12432	GTGCTTCCAGGTGCCT-1_10	CS20230722_CLAS_01	01 IT-ET Glut	0.91	CS20230722_SUBC_008	008 L2/3 IT ENT Glut	0.75	CS20230722_SUPT_0035	0035 L2/3 IT ENT Glut_3	0.99	CS20230722_CLUS_0129	0129 L2/3 IT ENT Glut_3	219	0.72	1
12475	TACGGTAGTGTGCGTC-1_10	CS20230722_CLAS_01	01 IT-ET Glut	1	CS20230722_SUBC_008	008 L2/3 IT ENT Glut	1	CS20230722_SUPT_0035	0035 L2/3 IT ENT Glut_3	0.73	CS20230722_CLUS_0128	0128 L2/3 IT ENT Glut_3	215	0.73	1
12476	TACGGTATCCAGTATG-1_10	CS20230722_CLAS_01	01 IT-ET Glut	1	CS20230722_SUBC_007	007 L2/3 IT CTX Glut	0.81	CS20230722_SUPT_0032	0032 L2/3 IT CTX Glut_4	0.65	CS20230722_CLUS_0119	0119 L2/3 IT CTX Glut_4	244	0.37	1
12478	TACTCGCTCAGGCGAA-1_10	CS20230722_CLAS_01	01 IT-ET Glut	1	CS20230722_SUBC_007	007 L2/3 IT CTX Glut	0.83	CS20230722_SUPT_0030	0030 L2/3 IT CTX Glut_2	0.69	CS20230722_CLUS_0109	0109 L2/3 IT CTX Glut_2	232	0.69	1
12481	TACTTACGTGCAGACA-1_10	CS20230722_CLAS_01	01 IT-ET Glut	0.91	CS20230722_SUBC_007	007 L2/3 IT CTX Glut	0.54	CS20230722_SUPT_0032	0032 L2/3 IT CTX Glut_4	1	CS20230722_CLUS_0120	0120 L2/3 IT CTX Glut_4	238	1	1
12488	TAGAGCTGTTACAGAA-1_10	CS20230722_CLAS_01	01 IT-ET Glut	0.97	CS20230722_SUBC_009	009 L2/3 IT PIR-ENTl Glut	0.77	CS20230722_SUPT_0041	0041 L2/3 IT PIR-ENTl Glut_3	0.68	CS20230722_CLUS_0150	0150 L2/3 IT PIR-ENTl Glut_3	265	0.68	1
12494	TAGCCGGGTTCCACTC-1_10	CS20230722_CLAS_01	01 IT-ET Glut	0.88	CS20230722_SUBC_007	007 L2/3 IT CTX Glut	0.69	CS20230722_SUPT_0032	0032 L2/3 IT CTX Glut_4	0.7	CS20230722_CLUS_0120	0120 L2/3 IT CTX Glut_4	238	0.44	1
12507	TATCTCACAACTGGCC-1_10	CS20230722_CLAS_01	01 IT-ET Glut	0.99	CS20230722_SUBC_008	008 L2/3 IT ENT Glut	0.9	CS20230722_SUPT_0038	0038 L2/3 IT ENT Glut_6	0.99	CS20230722_CLUS_0137	0137 L2/3 IT ENT Glut_6	216	0.87	1
12510	TATGCCCAGTGAACGC-1_10	CS20230722_CLAS_01	01 IT-ET Glut	0.93	CS20230722_SUBC_008	008 L2/3 IT ENT Glut	0.4	CS20230722_SUPT_0035	0035 L2/3 IT ENT Glut_3	1	CS20230722_CLUS_0129	0129 L2/3 IT ENT Glut_3	219	0.97	1
12514	TATTACCCACACCGAC-1_10	CS20230722_CLAS_01	01 IT-ET Glut	0.99	CS20230722_SUBC_009	009 L2/3 IT PIR-ENTl Glut	0.52	CS20230722_SUPT_0041	0041 L2/3 IT PIR-ENTl Glut_3	1	CS20230722_CLUS_0149	0149 L2/3 IT PIR-ENTl Glut_3	222	0.81	1
12526	TCACGAACACGTCTCT-1_10	CS20230722_CLAS_01	01 IT-ET Glut	1	CS20230722_SUBC_007	007 L2/3 IT CTX Glut	1	CS20230722_SUPT_0032	0032 L2/3 IT CTX Glut_4	1	CS20230722_CLUS_0120	0120 L2/3 IT CTX Glut_4	238	1	1
12545	TCCCGATAGGCCCTTG-1_10	CS20230722_CLAS_01	01 IT-ET Glut	0.88	CS20230722_SUBC_007	007 L2/3 IT CTX Glut	0.37	CS20230722_SUPT_0032	0032 L2/3 IT CTX Glut_4	0.7	CS20230722_CLUS_0120	0120 L2/3 IT CTX Glut_4	238	0.7	1
12552	TCGCGTTGTTAAAGTG-1_10	CS20230722_CLAS_01	01 IT-ET Glut	0.96	CS20230722_SUBC_007	007 L2/3 IT CTX Glut	0.65	CS20230722_SUPT_0032	0032 L2/3 IT CTX Glut_4	1	CS20230722_CLUS_0120	0120 L2/3 IT CTX Glut_4	238	1	1
12559	TCGTACCTCTGGGCCA-1_10	CS20230722_CLAS_01	01 IT-ET Glut	0.91	CS20230722_SUBC_007	007 L2/3 IT CTX Glut	0.75	CS20230722_SUPT_0032	0032 L2/3 IT CTX Glut_4	1	CS20230722_CLUS_0120	0120 L2/3 IT CTX Glut_4	238	1	1
12565	TCTGGAACACATTTCT-1_10	CS20230722_CLAS_01	01 IT-ET Glut	1	CS20230722_SUBC_009	009 L2/3 IT PIR-ENTl Glut	0.37	CS20230722_SUPT_0039	0039 L2/3 IT PIR-ENTl Glut_1	1	CS20230722_CLUS_0139	0139 L2/3 IT PIR-ENTl Glut_1	220	1	1
12583	TGAGAGGAGCGTCTAT-1_10	CS20230722_CLAS_01	01 IT-ET Glut	1	CS20230722_SUBC_008	008 L2/3 IT ENT Glut	0.96	CS20230722_SUPT_0038	0038 L2/3 IT ENT Glut_6	1	CS20230722_CLUS_0136	0136 L2/3 IT ENT Glut_6	213	1	1
12602	TGCTACCCACGGTGTC-1_10	CS20230722_CLAS_01	01 IT-ET Glut	1	CS20230722_SUBC_009	009 L2/3 IT PIR-ENTl Glut	0.98	CS20230722_SUPT_0041	0041 L2/3 IT PIR-ENTl Glut_3	1	CS20230722_CLUS_0149	0149 L2/3 IT PIR-ENTl Glut_3	222	1	1
12615	TGGGAAGTCACAGGCC-1_10	CS20230722_CLAS_01	01 IT-ET Glut	0.76	CS20230722_SUBC_007	007 L2/3 IT CTX Glut	0.44	CS20230722_SUPT_0032	0032 L2/3 IT CTX Glut_4	1	CS20230722_CLUS_0120	0120 L2/3 IT CTX Glut_4	238	1	1
12621	TGTGGTATCGTGGACC-1_10	CS20230722_CLAS_01	01 IT-ET Glut	0.98	CS20230722_SUBC_009	009 L2/3 IT PIR-ENTl Glut	0.52	CS20230722_SUPT_0041	0041 L2/3 IT PIR-ENTl Glut_3	0.31	CS20230722_CLUS_0150	0150 L2/3 IT PIR-ENTl Glut_3	265	0.31	1
12632	TTAGTTCGTTTACTCT-1_10	CS20230722_CLAS_01	01 IT-ET Glut	1	CS20230722_SUBC_007	007 L2/3 IT CTX Glut	0.96	CS20230722_SUPT_0032	0032 L2/3 IT CTX Glut_4	1	CS20230722_CLUS_0120	0120 L2/3 IT CTX Glut_4	238	1	1
12635	TTATGCTGTCCGAGTC-1_10	CS20230722_CLAS_01	01 IT-ET Glut	1	CS20230722_SUBC_007	007 L2/3 IT CTX Glut	0.41	CS20230722_SUPT_0032	0032 L2/3 IT CTX Glut_4	0.99	CS20230722_CLUS_0120	0120 L2/3 IT CTX Glut_4	238	0.99	1
12637	TTCCCAGAGTGAACGC-1_10	CS20230722_CLAS_01	01 IT-ET Glut	0.63	CS20230722_SUBC_007	007 L2/3 IT CTX Glut	0.94	CS20230722_SUPT_0032	0032 L2/3 IT CTX Glut_4	1	CS20230722_CLUS_0120	0120 L2/3 IT CTX Glut_4	238	1	1
12642	TTCGGTCAGGACCACA-1_10	CS20230722_CLAS_01	01 IT-ET Glut	0.98	CS20230722_SUBC_008	008 L2/3 IT ENT Glut	0.83	CS20230722_SUPT_0038	0038 L2/3 IT ENT Glut_6	0.98	CS20230722_CLUS_0136	0136 L2/3 IT ENT Glut_6	213	0.94	1
12648	TTCTTAGAGAGCTTCT-1_10	CS20230722_CLAS_01	01 IT-ET Glut	1	CS20230722_SUBC_008	008 L2/3 IT ENT Glut	0.86	CS20230722_SUPT_0038	0038 L2/3 IT ENT Glut_6	0.97	CS20230722_CLUS_0136	0136 L2/3 IT ENT Glut_6	213	0.97	1
12672	TTTATGCGTGAGGGAG-1_10	CS20230722_CLAS_01	01 IT-ET Glut	0.97	CS20230722_SUBC_008	008 L2/3 IT ENT Glut	0.58	CS20230722_SUPT_0038	0038 L2/3 IT ENT Glut_6	0.9	CS20230722_CLUS_0136	0136 L2/3 IT ENT Glut_6	213	0.9	1
12673	TTTATGCGTGCAACGA-1_10	CS20230722_CLAS_01	01 IT-ET Glut	1	CS20230722_SUBC_008	008 L2/3 IT ENT Glut	0.68	CS20230722_SUPT_0035	0035 L2/3 IT ENT Glut_3	1	CS20230722_CLUS_0127	0127 L2/3 IT ENT Glut_3	214	1	1
12676	TTTCCTCAGTTCGATC-1_10	CS20230722_CLAS_01	01 IT-ET Glut	1	CS20230722_SUBC_007	007 L2/3 IT CTX Glut	0.39	CS20230722_SUPT_0032	0032 L2/3 IT CTX Glut_4	1	CS20230722_CLUS_0120	0120 L2/3 IT CTX Glut_4	238	0.97	1
12680	TTTGGTTGTCTGATCA-1_10	CS20230722_CLAS_01	01 IT-ET Glut	1	CS20230722_SUBC_009	009 L2/3 IT PIR-ENTl Glut	0.47	CS20230722_SUPT_0044	0044 L2/3 IT PIR-ENTl Glut_6	0.65	CS20230722_CLUS_0163	0163 L2/3 IT PIR-ENTl Glut_6	221	0.65	1
12682	TTTGTCAAGTATTGGA-1_10	CS20230722_CLAS_01	01 IT-ET Glut	0.96	CS20230722_SUBC_009	009 L2/3 IT PIR-ENTl Glut	0.53	CS20230722_SUPT_0044	0044 L2/3 IT PIR-ENTl Glut_6	0.72	CS20230722_CLUS_0163	0163 L2/3 IT PIR-ENTl Glut_6	221	0.72	1
12687	AAAGATGGTAGGCTGA-1_11	CS20230722_CLAS_01	01 IT-ET Glut	1	CS20230722_SUBC_007	007 L2/3 IT CTX Glut	0.95	CS20230722_SUPT_0032	0032 L2/3 IT CTX Glut_4	0.99	CS20230722_CLUS_0120	0120 L2/3 IT CTX Glut_4	238	0.87	1
12691	AAATGCCGTGTTTGGT-1_11	CS20230722_CLAS_01	01 IT-ET Glut	0.89	CS20230722_SUBC_009	009 L2/3 IT PIR-ENTl Glut	0.43	CS20230722_SUPT_0041	0041 L2/3 IT PIR-ENTl Glut_3	0.64	CS20230722_CLUS_0150	0150 L2/3 IT PIR-ENTl Glut_3	265	0.29	1
12695	AACCGCGGTGACTCAT-1_11	CS20230722_CLAS_01	01 IT-ET Glut	1	CS20230722_SUBC_009	009 L2/3 IT PIR-ENTl Glut	0.75	CS20230722_SUPT_0039	0039 L2/3 IT PIR-ENTl Glut_1	0.71	CS20230722_CLUS_0139	0139 L2/3 IT PIR-ENTl Glut_1	220	0.7	1
12696	AACGTTGTCCAAGTAC-1_11	CS20230722_CLAS_01	01 IT-ET Glut	0.99	CS20230722_SUBC_008	008 L2/3 IT ENT Glut	0.66	CS20230722_SUPT_0035	0035 L2/3 IT ENT Glut_3	1	CS20230722_CLUS_0129	0129 L2/3 IT ENT Glut_3	219	0.97	1
12707	AAGACCTTCGTCGTTC-1_11	CS20230722_CLAS_01	01 IT-ET Glut	1	CS20230722_SUBC_015	015 ENTmv-PA-COAp Glut	0.55	CS20230722_SUPT_0068	0068 ENTmv-PA-COAp Glut_3	1	CS20230722_CLUS_0259	0259 ENTmv-PA-COAp Glut_3	321	1	1
12710	AAGGTTCCAAACTGCT-1_11	CS20230722_CLAS_01	01 IT-ET Glut	0.99	CS20230722_SUBC_008	008 L2/3 IT ENT Glut	1	CS20230722_SUPT_0038	0038 L2/3 IT ENT Glut_6	0.99	CS20230722_CLUS_0137	0137 L2/3 IT ENT Glut_6	216	0.96	1
12716	ACACCCTAGCTGATAA-1_11	CS20230722_CLAS_01	01 IT-ET Glut	1	CS20230722_SUBC_008	008 L2/3 IT ENT Glut	0.87	CS20230722_SUPT_0035	0035 L2/3 IT ENT Glut_3	0.91	CS20230722_CLUS_0128	0128 L2/3 IT ENT Glut_3	215	0.86	1
12724	ACCAGTAAGGAGTACC-1_11	CS20230722_CLAS_01	01 IT-ET Glut	1	CS20230722_SUBC_008	008 L2/3 IT ENT Glut	1	CS20230722_SUPT_0038	0038 L2/3 IT ENT Glut_6	1	CS20230722_CLUS_0136	0136 L2/3 IT ENT Glut_6	213	1	1
12725	ACCCACTAGACGCACA-1_11	CS20230722_CLAS_01	01 IT-ET Glut	0.99	CS20230722_SUBC_007	007 L2/3 IT CTX Glut	0.94	CS20230722_SUPT_0032	0032 L2/3 IT CTX Glut_4	1	CS20230722_CLUS_0120	0120 L2/3 IT CTX Glut_4	238	1	1
12729	ACCCACTGTGACAAAT-1_11	CS20230722_CLAS_01	01 IT-ET Glut	0.93	CS20230722_SUBC_008	008 L2/3 IT ENT Glut	1	CS20230722_SUPT_0038	0038 L2/3 IT ENT Glut_6	1	CS20230722_CLUS_0136	0136 L2/3 IT ENT Glut_6	213	1	1
12735	ACGCCGAAGGTGATAT-1_11	CS20230722_CLAS_01	01 IT-ET Glut	0.98	CS20230722_SUBC_015	015 ENTmv-PA-COAp Glut	0.8	CS20230722_SUPT_0068	0068 ENTmv-PA-COAp Glut_3	0.98	CS20230722_CLUS_0259	0259 ENTmv-PA-COAp Glut_3	321	0.91	1
12744	ACTATCTTCCGATATG-1_11	CS20230722_CLAS_01	01 IT-ET Glut	0.71	CS20230722_SUBC_007	007 L2/3 IT CTX Glut	0.58	CS20230722_SUPT_0032	0032 L2/3 IT CTX Glut_4	1	CS20230722_CLUS_0120	0120 L2/3 IT CTX Glut_4	238	1	1
12746	ACTATCTTCTGTCTAT-1_11	CS20230722_CLAS_01	01 IT-ET Glut	1	CS20230722_SUBC_007	007 L2/3 IT CTX Glut	0.42	CS20230722_SUPT_0029	0029 L2/3 IT CTX Glut_1	0.58	CS20230722_CLUS_0104	0104 L2/3 IT CTX Glut_1	239	0.51	1
12756	AGAGCGACACACAGAG-1_11	CS20230722_CLAS_01	01 IT-ET Glut	1	CS20230722_SUBC_007	007 L2/3 IT CTX Glut	0.9	CS20230722_SUPT_0032	0032 L2/3 IT CTX Glut_4	1	CS20230722_CLUS_0120	0120 L2/3 IT CTX Glut_4	238	0.99	1
12763	AGCAGCCTCGTGACAT-1_11	CS20230722_CLAS_01	01 IT-ET Glut	0.88	CS20230722_SUBC_009	009 L2/3 IT PIR-ENTl Glut	0.99	CS20230722_SUPT_0039	0039 L2/3 IT PIR-ENTl Glut_1	1	CS20230722_CLUS_0140	0140 L2/3 IT PIR-ENTl Glut_1	224	0.99	1
12769	AGCGGTCTCCTCAATT-1_11	CS20230722_CLAS_01	01 IT-ET Glut	1	CS20230722_SUBC_009	009 L2/3 IT PIR-ENTl Glut	0.57	CS20230722_SUPT_0039	0039 L2/3 IT PIR-ENTl Glut_1	0.57	CS20230722_CLUS_0138	0138 L2/3 IT PIR-ENTl Glut_1	218	0.31	1
12772	AGCGTCGGTGGACGAT-1_11	CS20230722_CLAS_01	01 IT-ET Glut	0.99	CS20230722_SUBC_008	008 L2/3 IT ENT Glut	0.41	CS20230722_SUPT_0035	0035 L2/3 IT ENT Glut_3	1	CS20230722_CLUS_0129	0129 L2/3 IT ENT Glut_3	219	1	1
12777	AGCTTGAAGTTCCACA-1_11	CS20230722_CLAS_01	01 IT-ET Glut	1	CS20230722_SUBC_008	008 L2/3 IT ENT Glut	0.63	CS20230722_SUPT_0035	0035 L2/3 IT ENT Glut_3	0.66	CS20230722_CLUS_0127	0127 L2/3 IT ENT Glut_3	214	0.49	1
12780	AGCTTGATCAGGCCCA-1_11	CS20230722_CLAS_01	01 IT-ET Glut	1	CS20230722_SUBC_008	008 L2/3 IT ENT Glut	0.46	CS20230722_SUPT_0038	0038 L2/3 IT ENT Glut_6	0.8	CS20230722_CLUS_0136	0136 L2/3 IT ENT Glut_6	213	0.8	1
12781	AGCTTGATCTGCAGTA-1_11	CS20230722_CLAS_01	01 IT-ET Glut	1	CS20230722_SUBC_008	008 L2/3 IT ENT Glut	0.92	CS20230722_SUPT_0038	0038 L2/3 IT ENT Glut_6	0.91	CS20230722_CLUS_0136	0136 L2/3 IT ENT Glut_6	213	0.84	1
12787	AGGGATGGTCCGAACC-1_11	CS20230722_CLAS_01	01 IT-ET Glut	1	CS20230722_SUBC_009	009 L2/3 IT PIR-ENTl Glut	0.94	CS20230722_SUPT_0041	0041 L2/3 IT PIR-ENTl Glut_3	0.76	CS20230722_CLUS_0152	0152 L2/3 IT PIR-ENTl Glut_3	267	0.54	1
12791	AGTAGTCGTAGGGTAC-1_11	CS20230722_CLAS_01	01 IT-ET Glut	0.99	CS20230722_SUBC_015	015 ENTmv-PA-COAp Glut	0.43	CS20230722_SUPT_0068	0068 ENTmv-PA-COAp Glut_3	1	CS20230722_CLUS_0259	0259 ENTmv-PA-COAp Glut_3	321	1	1
12792	AGTGAGGGTTTGACAC-1_11	CS20230722_CLAS_01	01 IT-ET Glut	0.99	CS20230722_SUBC_009	009 L2/3 IT PIR-ENTl Glut	0.72	CS20230722_SUPT_0039	0039 L2/3 IT PIR-ENTl Glut_1	0.77	CS20230722_CLUS_0138	0138 L2/3 IT PIR-ENTl Glut_1	218	0.77	1
12804	ATCATCTGTTCATGGT-1_11	CS20230722_CLAS_01	01 IT-ET Glut	1	CS20230722_SUBC_009	009 L2/3 IT PIR-ENTl Glut	0.93	CS20230722_SUPT_0039	0039 L2/3 IT PIR-ENTl Glut_1	0.99	CS20230722_CLUS_0140	0140 L2/3 IT PIR-ENTl Glut_1	224	0.6	1
12808	ATCCACCCACATTAGC-1_11	CS20230722_CLAS_01	01 IT-ET Glut	1	CS20230722_SUBC_009	009 L2/3 IT PIR-ENTl Glut	0.6	CS20230722_SUPT_0041	0041 L2/3 IT PIR-ENTl Glut_3	0.53	CS20230722_CLUS_0149	0149 L2/3 IT PIR-ENTl Glut_3	222	0.51	1
12809	ATCGAGTCAAACTGCT-1_11	CS20230722_CLAS_01	01 IT-ET Glut	0.98	CS20230722_SUBC_008	008 L2/3 IT ENT Glut	0.94	CS20230722_SUPT_0035	0035 L2/3 IT ENT Glut_3	0.96	CS20230722_CLUS_0128	0128 L2/3 IT ENT Glut_3	215	0.95	1
12823	CAAGTTGAGCCTTGAT-1_11	CS20230722_CLAS_01	01 IT-ET Glut	1	CS20230722_SUBC_007	007 L2/3 IT CTX Glut	0.84	CS20230722_SUPT_0032	0032 L2/3 IT CTX Glut_4	1	CS20230722_CLUS_0120	0120 L2/3 IT CTX Glut_4	238	1	1
12839	CACCACTGTTGGTGGA-1_11	CS20230722_CLAS_01	01 IT-ET Glut	0.97	CS20230722_SUBC_009	009 L2/3 IT PIR-ENTl Glut	0.98	CS20230722_SUPT_0039	0039 L2/3 IT PIR-ENTl Glut_1	0.48	CS20230722_CLUS_0140	0140 L2/3 IT PIR-ENTl Glut_1	224	0.45	1
12840	CAGAATCCAGTCACTA-1_11	CS20230722_CLAS_01	01 IT-ET Glut	1	CS20230722_SUBC_008	008 L2/3 IT ENT Glut	0.62	CS20230722_SUPT_0035	0035 L2/3 IT ENT Glut_3	0.89	CS20230722_CLUS_0129	0129 L2/3 IT ENT Glut_3	219	0.7	1
12846	CAGCATAGTGTGAAAT-1_11	CS20230722_CLAS_01	01 IT-ET Glut	1	CS20230722_SUBC_007	007 L2/3 IT CTX Glut	0.89	CS20230722_SUPT_0032	0032 L2/3 IT CTX Glut_4	0.97	CS20230722_CLUS_0120	0120 L2/3 IT CTX Glut_4	238	0.97	1
12861	CATCCACGTAAGTTCC-1_11	CS20230722_CLAS_01	01 IT-ET Glut	1	CS20230722_SUBC_008	008 L2/3 IT ENT Glut	1	CS20230722_SUPT_0038	0038 L2/3 IT ENT Glut_6	1	CS20230722_CLUS_0136	0136 L2/3 IT ENT Glut_6	213	1	1
12864	CATCGGGAGTCTCAAC-1_11	CS20230722_CLAS_01	01 IT-ET Glut	1	CS20230722_SUBC_008	008 L2/3 IT ENT Glut	1	CS20230722_SUPT_0038	0038 L2/3 IT ENT Glut_6	1	CS20230722_CLUS_0137	0137 L2/3 IT ENT Glut_6	216	0.99	1
12865	CATGACACACCAGCAC-1_11	CS20230722_CLAS_01	01 IT-ET Glut	1	CS20230722_SUBC_015	015 ENTmv-PA-COAp Glut	0.36	CS20230722_SUPT_0068	0068 ENTmv-PA-COAp Glut_3	1	CS20230722_CLUS_0259	0259 ENTmv-PA-COAp Glut_3	321	1	1
12866	CATGACAGTAAGGGAA-1_11	CS20230722_CLAS_01	01 IT-ET Glut	0.97	CS20230722_SUBC_007	007 L2/3 IT CTX Glut	1	CS20230722_SUPT_0032	0032 L2/3 IT CTX Glut_4	1	CS20230722_CLUS_0120	0120 L2/3 IT CTX Glut_4	238	1	1
12872	CATGGCGAGGAATGGA-1_11	CS20230722_CLAS_01	01 IT-ET Glut	0.8	CS20230722_SUBC_008	008 L2/3 IT ENT Glut	0.52	CS20230722_SUPT_0038	0038 L2/3 IT ENT Glut_6	0.99	CS20230722_CLUS_0136	0136 L2/3 IT ENT Glut_6	213	0.93	1
12877	CCACGGAAGCGATGAC-1_11	CS20230722_CLAS_01	01 IT-ET Glut	1	CS20230722_SUBC_007	007 L2/3 IT CTX Glut	1	CS20230722_SUPT_0032	0032 L2/3 IT CTX Glut_4	1	CS20230722_CLUS_0120	0120 L2/3 IT CTX Glut_4	238	1	1
12883	CCCATACAGCGATGAC-1_11	CS20230722_CLAS_01	01 IT-ET Glut	1	CS20230722_SUBC_009	009 L2/3 IT PIR-ENTl Glut	0.96	CS20230722_SUPT_0039	0039 L2/3 IT PIR-ENTl Glut_1	0.97	CS20230722_CLUS_0140	0140 L2/3 IT PIR-ENTl Glut_1	224	0.91	1
12888	CCGTACTAGAACTGTA-1_11	CS20230722_CLAS_01	01 IT-ET Glut	1	CS20230722_SUBC_015	015 ENTmv-PA-COAp Glut	0.78	CS20230722_SUPT_0068	0068 ENTmv-PA-COAp Glut_3	1	CS20230722_CLUS_0259	0259 ENTmv-PA-COAp Glut_3	321	1	1
12900	CCTATTATCCTGCTTG-1_11	CS20230722_CLAS_01	01 IT-ET Glut	1	CS20230722_SUBC_008	008 L2/3 IT ENT Glut	0.91	CS20230722_SUPT_0035	0035 L2/3 IT ENT Glut_3	1	CS20230722_CLUS_0127	0127 L2/3 IT ENT Glut_3	214	1	1
12914	CGACCTTAGTTGTCGT-1_11	CS20230722_CLAS_01	01 IT-ET Glut	0.98	CS20230722_SUBC_008	008 L2/3 IT ENT Glut	0.68	CS20230722_SUPT_0035	0035 L2/3 IT ENT Glut_3	0.71	CS20230722_CLUS_0128	0128 L2/3 IT ENT Glut_3	215	0.71	1
12915	CGACTTCAGCCCAACC-1_11	CS20230722_CLAS_01	01 IT-ET Glut	0.93	CS20230722_SUBC_007	007 L2/3 IT CTX Glut	0.71	CS20230722_SUPT_0032	0032 L2/3 IT CTX Glut_4	1	CS20230722_CLUS_0120	0120 L2/3 IT CTX Glut_4	238	1	1
12918	CGATGTACAATGCCAT-1_11	CS20230722_CLAS_01	01 IT-ET Glut	1	CS20230722_SUBC_008	008 L2/3 IT ENT Glut	0.96	CS20230722_SUPT_0038	0038 L2/3 IT ENT Glut_6	1	CS20230722_CLUS_0136	0136 L2/3 IT ENT Glut_6	213	1	1
12948	CGGTTAAGTCATGCAT-1_11	CS20230722_CLAS_01	01 IT-ET Glut	0.9	CS20230722_SUBC_007	007 L2/3 IT CTX Glut	0.68	CS20230722_SUPT_0032	0032 L2/3 IT CTX Glut_4	1	CS20230722_CLUS_0120	0120 L2/3 IT CTX Glut_4	238	1	1
12952	CGTAGGCGTCATATCG-1_11	CS20230722_CLAS_01	01 IT-ET Glut	1	CS20230722_SUBC_007	007 L2/3 IT CTX Glut	0.58	CS20230722_SUPT_0032	0032 L2/3 IT CTX Glut_4	0.99	CS20230722_CLUS_0120	0120 L2/3 IT CTX Glut_4	238	0.99	1
12960	CTAAGACAGAAGGTGA-1_11	CS20230722_CLAS_01	01 IT-ET Glut	1	CS20230722_SUBC_007	007 L2/3 IT CTX Glut	0.46	CS20230722_SUPT_0032	0032 L2/3 IT CTX Glut_4	1	CS20230722_CLUS_0120	0120 L2/3 IT CTX Glut_4	238	1	1
12964	CTACATTGTACGAAAT-1_11	CS20230722_CLAS_01	01 IT-ET Glut	0.98	CS20230722_SUBC_009	009 L2/3 IT PIR-ENTl Glut	0.59	CS20230722_SUPT_0039	0039 L2/3 IT PIR-ENTl Glut_1	0.98	CS20230722_CLUS_0138	0138 L2/3 IT PIR-ENTl Glut_1	218	0.45	1
12965	CTACGTCGTCAGAATA-1_11	CS20230722_CLAS_01	01 IT-ET Glut	1	CS20230722_SUBC_007	007 L2/3 IT CTX Glut	0.73	CS20230722_SUPT_0032	0032 L2/3 IT CTX Glut_4	1	CS20230722_CLUS_0120	0120 L2/3 IT CTX Glut_4	238	1	1
12966	CTACGTCGTTCCACGG-1_11	CS20230722_CLAS_01	01 IT-ET Glut	0.99	CS20230722_SUBC_007	007 L2/3 IT CTX Glut	0.9	CS20230722_SUPT_0032	0032 L2/3 IT CTX Glut_4	1	CS20230722_CLUS_0120	0120 L2/3 IT CTX Glut_4	238	1	1
12970	CTAGCCTGTCTTCTCG-1_11	CS20230722_CLAS_01	01 IT-ET Glut	1	CS20230722_SUBC_008	008 L2/3 IT ENT Glut	0.69	CS20230722_SUPT_0038	0038 L2/3 IT ENT Glut_6	0.88	CS20230722_CLUS_0136	0136 L2/3 IT ENT Glut_6	213	0.84	1
12977	CTCGAAAGTACATCCA-1_11	CS20230722_CLAS_01	01 IT-ET Glut	0.99	CS20230722_SUBC_007	007 L2/3 IT CTX Glut	0.73	CS20230722_SUPT_0032	0032 L2/3 IT CTX Glut_4	0.87	CS20230722_CLUS_0120	0120 L2/3 IT CTX Glut_4	238	0.86	1
12981	CTCGTCAAGTCCATAC-1_11	CS20230722_CLAS_01	01 IT-ET Glut	0.86	CS20230722_SUBC_009	009 L2/3 IT PIR-ENTl Glut	0.48	CS20230722_SUPT_0039	0039 L2/3 IT PIR-ENTl Glut_1	0.98	CS20230722_CLUS_0142	0142 L2/3 IT PIR-ENTl Glut_1	226	0.43	1
12982	CTCGTCACAAGTTCTG-1_11	CS20230722_CLAS_01	01 IT-ET Glut	1	CS20230722_SUBC_007	007 L2/3 IT CTX Glut	1	CS20230722_SUPT_0032	0032 L2/3 IT CTX Glut_4	1	CS20230722_CLUS_0120	0120 L2/3 IT CTX Glut_4	238	1	1
12983	CTCTAATCAAGCCATT-1_11	CS20230722_CLAS_01	01 IT-ET Glut	1	CS20230722_SUBC_009	009 L2/3 IT PIR-ENTl Glut	0.79	CS20230722_SUPT_0039	0039 L2/3 IT PIR-ENTl Glut_1	1	CS20230722_CLUS_0139	0139 L2/3 IT PIR-ENTl Glut_1	220	1	1
12985	CTCTACGAGTGTCTCA-1_11	CS20230722_CLAS_01	01 IT-ET Glut	0.99	CS20230722_SUBC_007	007 L2/3 IT CTX Glut	1	CS20230722_SUPT_0032	0032 L2/3 IT CTX Glut_4	1	CS20230722_CLUS_0120	0120 L2/3 IT CTX Glut_4	238	1	1
12992	CTGCGGAAGCGTGTCC-1_11	CS20230722_CLAS_01	01 IT-ET Glut	1	CS20230722_SUBC_015	015 ENTmv-PA-COAp Glut	0.46	CS20230722_SUPT_0068	0068 ENTmv-PA-COAp Glut_3	1	CS20230722_CLUS_0259	0259 ENTmv-PA-COAp Glut_3	321	0.99	1
12993	CTGCTGTAGCGTTGCC-1_11	CS20230722_CLAS_01	01 IT-ET Glut	1	CS20230722_SUBC_008	008 L2/3 IT ENT Glut	0.99	CS20230722_SUPT_0035	0035 L2/3 IT ENT Glut_3	1	CS20230722_CLUS_0128	0128 L2/3 IT ENT Glut_3	215	0.76	1
12997	CTTAGGAAGCACACAG-1_11	CS20230722_CLAS_01	01 IT-ET Glut	0.99	CS20230722_SUBC_007	007 L2/3 IT CTX Glut	0.63	CS20230722_SUPT_0032	0032 L2/3 IT CTX Glut_4	1	CS20230722_CLUS_0120	0120 L2/3 IT CTX Glut_4	238	1	1
12999	CTTTGCGTCGGTGTCG-1_11	CS20230722_CLAS_01	01 IT-ET Glut	0.94	CS20230722_SUBC_015	015 ENTmv-PA-COAp Glut	0.99	CS20230722_SUPT_0068	0068 ENTmv-PA-COAp Glut_3	1	CS20230722_CLUS_0259	0259 ENTmv-PA-COAp Glut_3	321	1	1
13006	GAACATCCACTTGGAT-1_11	CS20230722_CLAS_01	01 IT-ET Glut	1	CS20230722_SUBC_015	015 ENTmv-PA-COAp Glut	0.53	CS20230722_SUPT_0068	0068 ENTmv-PA-COAp Glut_3	1	CS20230722_CLUS_0259	0259 ENTmv-PA-COAp Glut_3	321	1	1
13007	GAACATCGTTTCGCTC-1_11	CS20230722_CLAS_01	01 IT-ET Glut	1	CS20230722_SUBC_008	008 L2/3 IT ENT Glut	0.51	CS20230722_SUPT_0035	0035 L2/3 IT ENT Glut_3	1	CS20230722_CLUS_0127	0127 L2/3 IT ENT Glut_3	214	1	1
13010	GAACGGAAGGGCTTGA-1_11	CS20230722_CLAS_01	01 IT-ET Glut	0.82	CS20230722_SUBC_007	007 L2/3 IT CTX Glut	0.93	CS20230722_SUPT_0032	0032 L2/3 IT CTX Glut_4	1	CS20230722_CLUS_0120	0120 L2/3 IT CTX Glut_4	238	1	1
13013	GAAGCAGGTGAGGGTT-1_11	CS20230722_CLAS_01	01 IT-ET Glut	1	CS20230722_SUBC_009	009 L2/3 IT PIR-ENTl Glut	0.38	CS20230722_SUPT_0044	0044 L2/3 IT PIR-ENTl Glut_6	0.49	CS20230722_CLUS_0162	0162 L2/3 IT PIR-ENTl Glut_6	217	0.49	1
13016	GACACGCTCTCGGACG-1_11	CS20230722_CLAS_01	01 IT-ET Glut	0.99	CS20230722_SUBC_008	008 L2/3 IT ENT Glut	0.6	CS20230722_SUPT_0035	0035 L2/3 IT ENT Glut_3	0.91	CS20230722_CLUS_0128	0128 L2/3 IT ENT Glut_3	215	0.84	1
13019	GACGCGTTCCGCATAA-1_11	CS20230722_CLAS_01	01 IT-ET Glut	0.94	CS20230722_SUBC_007	007 L2/3 IT CTX Glut	0.89	CS20230722_SUPT_0032	0032 L2/3 IT CTX Glut_4	1	CS20230722_CLUS_0120	0120 L2/3 IT CTX Glut_4	238	1	1
13021	GACGTGCGTCTCCATC-1_11	CS20230722_CLAS_01	01 IT-ET Glut	0.99	CS20230722_SUBC_009	009 L2/3 IT PIR-ENTl Glut	0.81	CS20230722_SUPT_0039	0039 L2/3 IT PIR-ENTl Glut_1	1	CS20230722_CLUS_0139	0139 L2/3 IT PIR-ENTl Glut_1	220	0.97	1
13029	GACTGCGAGATAGCAT-1_11	CS20230722_CLAS_01	01 IT-ET Glut	0.97	CS20230722_SUBC_008	008 L2/3 IT ENT Glut	0.76	CS20230722_SUPT_0038	0038 L2/3 IT ENT Glut_6	1	CS20230722_CLUS_0136	0136 L2/3 IT ENT Glut_6	213	1	1
13030	GACTGCGCACAGGCCT-1_11	CS20230722_CLAS_01	01 IT-ET Glut	0.91	CS20230722_SUBC_008	008 L2/3 IT ENT Glut	0.87	CS20230722_SUPT_0038	0038 L2/3 IT ENT Glut_6	1	CS20230722_CLUS_0136	0136 L2/3 IT ENT Glut_6	213	1	1
13031	GAGGTGAGTCAAGCGA-1_11	CS20230722_CLAS_01	01 IT-ET Glut	0.97	CS20230722_SUBC_007	007 L2/3 IT CTX Glut	0.96	CS20230722_SUPT_0032	0032 L2/3 IT CTX Glut_4	1	CS20230722_CLUS_0120	0120 L2/3 IT CTX Glut_4	238	1	1
13041	GATGAAATCCTAGTGA-1_11	CS20230722_CLAS_01	01 IT-ET Glut	1	CS20230722_SUBC_007	007 L2/3 IT CTX Glut	1	CS20230722_SUPT_0032	0032 L2/3 IT CTX Glut_4	1	CS20230722_CLUS_0120	0120 L2/3 IT CTX Glut_4	238	1	1
13042	GATGCTATCCGTCATC-1_11	CS20230722_CLAS_01	01 IT-ET Glut	1	CS20230722_SUBC_009	009 L2/3 IT PIR-ENTl Glut	0.95	CS20230722_SUPT_0040	0040 L2/3 IT PIR-ENTl Glut_2	0.92	CS20230722_CLUS_0147	0147 L2/3 IT PIR-ENTl Glut_2	274	0.92	1
13047	GCAGCCATCACGCATA-1_11	CS20230722_CLAS_01	01 IT-ET Glut	1	CS20230722_SUBC_008	008 L2/3 IT ENT Glut	0.6	CS20230722_SUPT_0038	0038 L2/3 IT ENT Glut_6	0.47	CS20230722_CLUS_0136	0136 L2/3 IT ENT Glut_6	213	0.46	1
13049	GCAGTTAGTTGACGTT-1_11	CS20230722_CLAS_01	01 IT-ET Glut	0.96	CS20230722_SUBC_007	007 L2/3 IT CTX Glut	0.66	CS20230722_SUPT_0032	0032 L2/3 IT CTX Glut_4	1	CS20230722_CLUS_0120	0120 L2/3 IT CTX Glut_4	238	1	1
13051	GCATACATCGCCGTGA-1_11	CS20230722_CLAS_01	01 IT-ET Glut	1	CS20230722_SUBC_009	009 L2/3 IT PIR-ENTl Glut	0.7	CS20230722_SUPT_0039	0039 L2/3 IT PIR-ENTl Glut_1	0.9	CS20230722_CLUS_0139	0139 L2/3 IT PIR-ENTl Glut_1	220	0.84	1
13052	GCATGATCAGTATGCT-1_11	CS20230722_CLAS_01	01 IT-ET Glut	0.98	CS20230722_SUBC_009	009 L2/3 IT PIR-ENTl Glut	0.91	CS20230722_SUPT_0039	0039 L2/3 IT PIR-ENTl Glut_1	1	CS20230722_CLUS_0139	0139 L2/3 IT PIR-ENTl Glut_1	220	0.53	1
13053	GCATGCGCAAGAAAGG-1_11	CS20230722_CLAS_01	01 IT-ET Glut	0.93	CS20230722_SUBC_008	008 L2/3 IT ENT Glut	0.73	CS20230722_SUPT_0038	0038 L2/3 IT ENT Glut_6	1	CS20230722_CLUS_0136	0136 L2/3 IT ENT Glut_6	213	1	1
13061	GCGCGATAGACACGAC-1_11	CS20230722_CLAS_01	01 IT-ET Glut	1	CS20230722_SUBC_007	007 L2/3 IT CTX Glut	0.66	CS20230722_SUPT_0032	0032 L2/3 IT CTX Glut_4	0.97	CS20230722_CLUS_0120	0120 L2/3 IT CTX Glut_4	238	0.95	1
13065	GCTCTGTGTACTCAAC-1_11	CS20230722_CLAS_01	01 IT-ET Glut	0.99	CS20230722_SUBC_007	007 L2/3 IT CTX Glut	0.81	CS20230722_SUPT_0032	0032 L2/3 IT CTX Glut_4	0.99	CS20230722_CLUS_0120	0120 L2/3 IT CTX Glut_4	238	0.99	1
13069	GCTGCTTCAAGCCCAC-1_11	CS20230722_CLAS_01	01 IT-ET Glut	0.98	CS20230722_SUBC_009	009 L2/3 IT PIR-ENTl Glut	0.98	CS20230722_SUPT_0041	0041 L2/3 IT PIR-ENTl Glut_3	0.76	CS20230722_CLUS_0149	0149 L2/3 IT PIR-ENTl Glut_3	222	0.67	1
13075	GGAATAATCCTGCCAT-1_11	CS20230722_CLAS_01	01 IT-ET Glut	0.94	CS20230722_SUBC_007	007 L2/3 IT CTX Glut	1	CS20230722_SUPT_0032	0032 L2/3 IT CTX Glut_4	1	CS20230722_CLUS_0120	0120 L2/3 IT CTX Glut_4	238	1	1
13081	GGACATTCAGTGAGTG-1_11	CS20230722_CLAS_01	01 IT-ET Glut	1	CS20230722_SUBC_007	007 L2/3 IT CTX Glut	0.5	CS20230722_SUPT_0032	0032 L2/3 IT CTX Glut_4	1	CS20230722_CLUS_0120	0120 L2/3 IT CTX Glut_4	238	1	1
13097	GGGCATCTCCTGTACC-1_11	CS20230722_CLAS_01	01 IT-ET Glut	0.98	CS20230722_SUBC_008	008 L2/3 IT ENT Glut	0.75	CS20230722_SUPT_0035	0035 L2/3 IT ENT Glut_3	0.98	CS20230722_CLUS_0128	0128 L2/3 IT ENT Glut_3	215	0.86	1
13113	GTATTCTTCACGATGT-1_11	CS20230722_CLAS_01	01 IT-ET Glut	1	CS20230722_SUBC_009	009 L2/3 IT PIR-ENTl Glut	0.82	CS20230722_SUPT_0039	0039 L2/3 IT PIR-ENTl Glut_1	0.95	CS20230722_CLUS_0138	0138 L2/3 IT PIR-ENTl Glut_1	218	0.95	1
13116	GTCACGGCATTTGCCC-1_11	CS20230722_CLAS_01	01 IT-ET Glut	0.93	CS20230722_SUBC_009	009 L2/3 IT PIR-ENTl Glut	0.73	CS20230722_SUPT_0039	0039 L2/3 IT PIR-ENTl Glut_1	0.93	CS20230722_CLUS_0138	0138 L2/3 IT PIR-ENTl Glut_1	218	0.68	1
13118	GTCATTTAGTCCGTAT-1_11	CS20230722_CLAS_01	01 IT-ET Glut	1	CS20230722_SUBC_007	007 L2/3 IT CTX Glut	0.85	CS20230722_SUPT_0032	0032 L2/3 IT CTX Glut_4	1	CS20230722_CLUS_0120	0120 L2/3 IT CTX Glut_4	238	1	1
13119	GTCCTCATCACCTCGT-1_11	CS20230722_CLAS_01	01 IT-ET Glut	1	CS20230722_SUBC_009	009 L2/3 IT PIR-ENTl Glut	0.54	CS20230722_SUPT_0042	0042 L2/3 IT PIR-ENTl Glut_4	0.96	CS20230722_CLUS_0159	0159 L2/3 IT PIR-ENTl Glut_4	264	0.93	1
13125	GTGCAGCAGCTTCGCG-1_11	CS20230722_CLAS_01	01 IT-ET Glut	0.96	CS20230722_SUBC_007	007 L2/3 IT CTX Glut	0.98	CS20230722_SUPT_0032	0032 L2/3 IT CTX Glut_4	1	CS20230722_CLUS_0120	0120 L2/3 IT CTX Glut_4	238	1	1
13126	GTGCAGCAGTACGATA-1_11	CS20230722_CLAS_01	01 IT-ET Glut	1	CS20230722_SUBC_009	009 L2/3 IT PIR-ENTl Glut	0.76	CS20230722_SUPT_0039	0039 L2/3 IT PIR-ENTl Glut_1	0.81	CS20230722_CLUS_0140	0140 L2/3 IT PIR-ENTl Glut_1	224	0.58	1
13127	GTGCAGCAGTCTCAAC-1_11	CS20230722_CLAS_01	01 IT-ET Glut	0.99	CS20230722_SUBC_008	008 L2/3 IT ENT Glut	0.68	CS20230722_SUPT_0038	0038 L2/3 IT ENT Glut_6	0.95	CS20230722_CLUS_0136	0136 L2/3 IT ENT Glut_6	213	0.85	1
13135	GTTACAGGTAGCACGA-1_11	CS20230722_CLAS_01	01 IT-ET Glut	0.88	CS20230722_SUBC_008	008 L2/3 IT ENT Glut	1	CS20230722_SUPT_0038	0038 L2/3 IT ENT Glut_6	1	CS20230722_CLUS_0136	0136 L2/3 IT ENT Glut_6	213	0.99	1
13136	GTTACAGGTTGGACCC-1_11	CS20230722_CLAS_01	01 IT-ET Glut	0.98	CS20230722_SUBC_009	009 L2/3 IT PIR-ENTl Glut	0.54	CS20230722_SUPT_0039	0039 L2/3 IT PIR-ENTl Glut_1	0.99	CS20230722_CLUS_0139	0139 L2/3 IT PIR-ENTl Glut_1	220	0.76	1
13139	TAAGAGAAGAAACCTA-1_11	CS20230722_CLAS_01	01 IT-ET Glut	1	CS20230722_SUBC_009	009 L2/3 IT PIR-ENTl Glut	0.92	CS20230722_SUPT_0039	0039 L2/3 IT PIR-ENTl Glut_1	1	CS20230722_CLUS_0139	0139 L2/3 IT PIR-ENTl Glut_1	220	1	1
13143	TACAGTGAGTACGACG-1_11	CS20230722_CLAS_01	01 IT-ET Glut	1	CS20230722_SUBC_015	015 ENTmv-PA-COAp Glut	0.91	CS20230722_SUPT_0068	0068 ENTmv-PA-COAp Glut_3	1	CS20230722_CLUS_0259	0259 ENTmv-PA-COAp Glut_3	321	1	1
13149	TACGGTATCAGCAACT-1_11	CS20230722_CLAS_01	01 IT-ET Glut	1	CS20230722_SUBC_008	008 L2/3 IT ENT Glut	0.82	CS20230722_SUPT_0038	0038 L2/3 IT ENT Glut_6	0.85	CS20230722_CLUS_0136	0136 L2/3 IT ENT Glut_6	213	0.84	1
13151	TACTCGCAGGGATGGG-1_11	CS20230722_CLAS_01	01 IT-ET Glut	0.81	CS20230722_SUBC_007	007 L2/3 IT CTX Glut	1	CS20230722_SUPT_0032	0032 L2/3 IT CTX Glut_4	1	CS20230722_CLUS_0120	0120 L2/3 IT CTX Glut_4	238	1	1
13152	TACTCGCGTACCGCTG-1_11	CS20230722_CLAS_01	01 IT-ET Glut	0.99	CS20230722_SUBC_009	009 L2/3 IT PIR-ENTl Glut	0.93	CS20230722_SUPT_0039	0039 L2/3 IT PIR-ENTl Glut_1	1	CS20230722_CLUS_0140	0140 L2/3 IT PIR-ENTl Glut_1	224	0.87	1
13153	TACTCGCGTGTCAATC-1_11	CS20230722_CLAS_01	01 IT-ET Glut	0.95	CS20230722_SUBC_009	009 L2/3 IT PIR-ENTl Glut	0.95	CS20230722_SUPT_0041	0041 L2/3 IT PIR-ENTl Glut_3	0.91	CS20230722_CLUS_0149	0149 L2/3 IT PIR-ENTl Glut_3	222	0.89	1
13157	TAGAGCTAGGGTTTCT-1_11	CS20230722_CLAS_07	07 CTX-MGE GABA	0.27	CS20230722_SUBC_052	052 Pvalb Gaba	0.51	CS20230722_SUPT_0209	0209 Pvalb Gaba_5	0.27	CS20230722_CLUS_0748	0748 Pvalb Gaba_5	602	0.26	1
13158	TAGAGCTCATGTAGTC-1_11	CS20230722_CLAS_01	01 IT-ET Glut	0.92	CS20230722_SUBC_008	008 L2/3 IT ENT Glut	0.71	CS20230722_SUPT_0038	0038 L2/3 IT ENT Glut_6	0.97	CS20230722_CLUS_0136	0136 L2/3 IT ENT Glut_6	213	0.93	1
13162	TATCAGGTCGGCGGTT-1_11	CS20230722_CLAS_01	01 IT-ET Glut	1	CS20230722_SUBC_009	009 L2/3 IT PIR-ENTl Glut	0.73	CS20230722_SUPT_0039	0039 L2/3 IT PIR-ENTl Glut_1	0.97	CS20230722_CLUS_0138	0138 L2/3 IT PIR-ENTl Glut_1	218	0.6	1
13165	TATTACCCATTCCTCG-1_11	CS20230722_CLAS_01	01 IT-ET Glut	0.99	CS20230722_SUBC_009	009 L2/3 IT PIR-ENTl Glut	0.94	CS20230722_SUPT_0039	0039 L2/3 IT PIR-ENTl Glut_1	0.94	CS20230722_CLUS_0139	0139 L2/3 IT PIR-ENTl Glut_1	220	0.88	1
13168	TCAATCTTCTTACCTA-1_11	CS20230722_CLAS_01	01 IT-ET Glut	0.99	CS20230722_SUBC_007	007 L2/3 IT CTX Glut	0.51	CS20230722_SUPT_0032	0032 L2/3 IT CTX Glut_4	1	CS20230722_CLUS_0120	0120 L2/3 IT CTX Glut_4	238	1	1
13170	TCACGAAAGCCGCCTA-1_11	CS20230722_CLAS_01	01 IT-ET Glut	0.95	CS20230722_SUBC_009	009 L2/3 IT PIR-ENTl Glut	0.58	CS20230722_SUPT_0041	0041 L2/3 IT PIR-ENTl Glut_3	0.46	CS20230722_CLUS_0149	0149 L2/3 IT PIR-ENTl Glut_3	222	0.37	1
13171	TCACGAACAAACTGCT-1_11	CS20230722_CLAS_01	01 IT-ET Glut	1	CS20230722_SUBC_009	009 L2/3 IT PIR-ENTl Glut	0.92	CS20230722_SUPT_0039	0039 L2/3 IT PIR-ENTl Glut_1	0.58	CS20230722_CLUS_0139	0139 L2/3 IT PIR-ENTl Glut_1	220	0.47	1
13180	TCATTTGGTTGTGGCC-1_11	CS20230722_CLAS_01	01 IT-ET Glut	0.98	CS20230722_SUBC_007	007 L2/3 IT CTX Glut	0.57	CS20230722_SUPT_0032	0032 L2/3 IT CTX Glut_4	0.98	CS20230722_CLUS_0120	0120 L2/3 IT CTX Glut_4	238	0.98	1
13188	TCGTACCAGCTAAGAT-1_11	CS20230722_CLAS_01	01 IT-ET Glut	0.99	CS20230722_SUBC_007	007 L2/3 IT CTX Glut	0.9	CS20230722_SUPT_0032	0032 L2/3 IT CTX Glut_4	0.68	CS20230722_CLUS_0120	0120 L2/3 IT CTX Glut_4	238	0.4	1
13189	TCTATTGAGCGAGAAA-1_11	CS20230722_CLAS_01	01 IT-ET Glut	1	CS20230722_SUBC_009	009 L2/3 IT PIR-ENTl Glut	1	CS20230722_SUPT_0039	0039 L2/3 IT PIR-ENTl Glut_1	1	CS20230722_CLUS_0140	0140 L2/3 IT PIR-ENTl Glut_1	224	0.79	1
13190	TCTCTAAGTCTCCACT-1_11	CS20230722_CLAS_01	01 IT-ET Glut	1	CS20230722_SUBC_015	015 ENTmv-PA-COAp Glut	0.94	CS20230722_SUPT_0068	0068 ENTmv-PA-COAp Glut_3	1	CS20230722_CLUS_0259	0259 ENTmv-PA-COAp Glut_3	321	0.87	1
13193	TCTGGAACAGGGAGAG-1_11	CS20230722_CLAS_01	01 IT-ET Glut	0.99	CS20230722_SUBC_009	009 L2/3 IT PIR-ENTl Glut	0.61	CS20230722_SUPT_0044	0044 L2/3 IT PIR-ENTl Glut_6	0.87	CS20230722_CLUS_0163	0163 L2/3 IT PIR-ENTl Glut_6	221	0.87	1
13195	TCTTTCCTCACAGTAC-1_11	CS20230722_CLAS_01	01 IT-ET Glut	0.91	CS20230722_SUBC_009	009 L2/3 IT PIR-ENTl Glut	0.98	CS20230722_SUPT_0039	0039 L2/3 IT PIR-ENTl Glut_1	0.99	CS20230722_CLUS_0143	0143 L2/3 IT PIR-ENTl Glut_1	227	0.96	1
13198	TGACGGCCATTGTGCA-1_11	CS20230722_CLAS_01	01 IT-ET Glut	1	CS20230722_SUBC_008	008 L2/3 IT ENT Glut	0.8	CS20230722_SUPT_0035	0035 L2/3 IT ENT Glut_3	0.73	CS20230722_CLUS_0128	0128 L2/3 IT ENT Glut_3	215	0.51	1
13205	TGAGCATTCATTGCCC-1_11	CS20230722_CLAS_01	01 IT-ET Glut	1	CS20230722_SUBC_008	008 L2/3 IT ENT Glut	1	CS20230722_SUPT_0038	0038 L2/3 IT ENT Glut_6	1	CS20230722_CLUS_0137	0137 L2/3 IT ENT Glut_6	216	1	1
13209	TGATTTCGTACCGTTA-1_11	CS20230722_CLAS_01	01 IT-ET Glut	1	CS20230722_SUBC_009	009 L2/3 IT PIR-ENTl Glut	0.77	CS20230722_SUPT_0039	0039 L2/3 IT PIR-ENTl Glut_1	1	CS20230722_CLUS_0139	0139 L2/3 IT PIR-ENTl Glut_1	220	1	1
13211	TGCACCTTCACAGTAC-1_11	CS20230722_CLAS_01	01 IT-ET Glut	1	CS20230722_SUBC_007	007 L2/3 IT CTX Glut	1	CS20230722_SUPT_0032	0032 L2/3 IT CTX Glut_4	1	CS20230722_CLUS_0120	0120 L2/3 IT CTX Glut_4	238	1	1
13213	TGCCAAACAATGAAAC-1_11	CS20230722_CLAS_01	01 IT-ET Glut	0.99	CS20230722_SUBC_015	015 ENTmv-PA-COAp Glut	0.99	CS20230722_SUPT_0068	0068 ENTmv-PA-COAp Glut_3	1	CS20230722_CLUS_0259	0259 ENTmv-PA-COAp Glut_3	321	0.78	1
13226	TGGCCAGAGACGCTTT-1_11	CS20230722_CLAS_01	01 IT-ET Glut	0.99	CS20230722_SUBC_007	007 L2/3 IT CTX Glut	1	CS20230722_SUPT_0032	0032 L2/3 IT CTX Glut_4	1	CS20230722_CLUS_0120	0120 L2/3 IT CTX Glut_4	238	1	1
13228	TGGCGCAAGGCAGTCA-1_11	CS20230722_CLAS_01	01 IT-ET Glut	1	CS20230722_SUBC_007	007 L2/3 IT CTX Glut	0.53	CS20230722_SUPT_0032	0032 L2/3 IT CTX Glut_4	0.98	CS20230722_CLUS_0120	0120 L2/3 IT CTX Glut_4	238	0.96	1
13238	TGTGTTTAGCCGTCGT-1_11	CS20230722_CLAS_01	01 IT-ET Glut	0.98	CS20230722_SUBC_007	007 L2/3 IT CTX Glut	0.96	CS20230722_SUPT_0032	0032 L2/3 IT CTX Glut_4	1	CS20230722_CLUS_0120	0120 L2/3 IT CTX Glut_4	238	1	1
13244	TTCCCAGCAATACGCT-1_11	CS20230722_CLAS_01	01 IT-ET Glut	1	CS20230722_SUBC_008	008 L2/3 IT ENT Glut	1	CS20230722_SUPT_0038	0038 L2/3 IT ENT Glut_6	1	CS20230722_CLUS_0137	0137 L2/3 IT ENT Glut_6	216	1	1
13245	TTCCCAGTCCGCGCAA-1_11	CS20230722_CLAS_01	01 IT-ET Glut	1	CS20230722_SUBC_009	009 L2/3 IT PIR-ENTl Glut	1	CS20230722_SUPT_0039	0039 L2/3 IT PIR-ENTl Glut_1	1	CS20230722_CLUS_0140	0140 L2/3 IT PIR-ENTl Glut_1	224	0.88	1
13248	TTCTTAGCATCAGTCA-1_11	CS20230722_CLAS_01	01 IT-ET Glut	1	CS20230722_SUBC_008	008 L2/3 IT ENT Glut	0.99	CS20230722_SUPT_0038	0038 L2/3 IT ENT Glut_6	0.76	CS20230722_CLUS_0137	0137 L2/3 IT ENT Glut_6	216	0.76	1
13253	TTGGAACGTAGCGCTC-1_11	CS20230722_CLAS_01	01 IT-ET Glut	0.99	CS20230722_SUBC_009	009 L2/3 IT PIR-ENTl Glut	0.71	CS20230722_SUPT_0041	0041 L2/3 IT PIR-ENTl Glut_3	0.46	CS20230722_CLUS_0150	0150 L2/3 IT PIR-ENTl Glut_3	265	0.39	1
13257	TTTGTCACAAGCGATG-1_11	CS20230722_CLAS_01	01 IT-ET Glut	0.96	CS20230722_SUBC_009	009 L2/3 IT PIR-ENTl Glut	0.9	CS20230722_SUPT_0039	0039 L2/3 IT PIR-ENTl Glut_1	1	CS20230722_CLUS_0143	0143 L2/3 IT PIR-ENTl Glut_1	227	0.58	1
13267	AAAGCAAAGACTAGGC-1_12	CS20230722_CLAS_01	01 IT-ET Glut	1	CS20230722_SUBC_007	007 L2/3 IT CTX Glut	0.84	CS20230722_SUPT_0032	0032 L2/3 IT CTX Glut_4	1	CS20230722_CLUS_0120	0120 L2/3 IT CTX Glut_4	238	1	1
13272	AAAGCAATCTCCAGGG-1_12	CS20230722_CLAS_01	01 IT-ET Glut	0.95	CS20230722_SUBC_009	009 L2/3 IT PIR-ENTl Glut	0.55	CS20230722_SUPT_0039	0039 L2/3 IT PIR-ENTl Glut_1	0.9	CS20230722_CLUS_0139	0139 L2/3 IT PIR-ENTl Glut_1	220	0.83	1
13277	AAATGCCCAGGCGATA-1_12	CS20230722_CLAS_01	01 IT-ET Glut	0.86	CS20230722_SUBC_015	015 ENTmv-PA-COAp Glut	0.63	CS20230722_SUPT_0068	0068 ENTmv-PA-COAp Glut_3	1	CS20230722_CLUS_0259	0259 ENTmv-PA-COAp Glut_3	321	1	1
13279	AAATGCCTCCCTAACC-1_12	CS20230722_CLAS_01	01 IT-ET Glut	1	CS20230722_SUBC_008	008 L2/3 IT ENT Glut	0.89	CS20230722_SUPT_0038	0038 L2/3 IT ENT Glut_6	0.96	CS20230722_CLUS_0136	0136 L2/3 IT ENT Glut_6	213	0.96	1
13313	AACTGGTCAATAGCGG-1_12	CS20230722_CLAS_01	01 IT-ET Glut	0.99	CS20230722_SUBC_009	009 L2/3 IT PIR-ENTl Glut	0.35	CS20230722_SUPT_0039	0039 L2/3 IT PIR-ENTl Glut_1	1	CS20230722_CLUS_0139	0139 L2/3 IT PIR-ENTl Glut_1	220	0.37	1
13316	AACTGGTGTTTGTTGG-1_12	CS20230722_CLAS_01	01 IT-ET Glut	1	CS20230722_SUBC_008	008 L2/3 IT ENT Glut	0.87	CS20230722_SUPT_0035	0035 L2/3 IT ENT Glut_3	0.93	CS20230722_CLUS_0129	0129 L2/3 IT ENT Glut_3	219	0.69	1
13318	AAGACCTAGGTCATCT-1_12	CS20230722_CLAS_01	01 IT-ET Glut	1	CS20230722_SUBC_008	008 L2/3 IT ENT Glut	1	CS20230722_SUPT_0038	0038 L2/3 IT ENT Glut_6	1	CS20230722_CLUS_0137	0137 L2/3 IT ENT Glut_6	216	1	1
13337	AAGGTTCTCTACTCAT-1_12	CS20230722_CLAS_01	01 IT-ET Glut	1	CS20230722_SUBC_008	008 L2/3 IT ENT Glut	0.56	CS20230722_SUPT_0038	0038 L2/3 IT ENT Glut_6	1	CS20230722_CLUS_0136	0136 L2/3 IT ENT Glut_6	213	1	1
13342	AAGTCTGCATGGGAAC-1_12	CS20230722_CLAS_01	01 IT-ET Glut	0.98	CS20230722_SUBC_008	008 L2/3 IT ENT Glut	0.89	CS20230722_SUPT_0038	0038 L2/3 IT ENT Glut_6	0.76	CS20230722_CLUS_0136	0136 L2/3 IT ENT Glut_6	213	0.54	1
13365	ACACCGGCATACTACG-1_12	CS20230722_CLAS_01	01 IT-ET Glut	0.95	CS20230722_SUBC_009	009 L2/3 IT PIR-ENTl Glut	0.88	CS20230722_SUPT_0039	0039 L2/3 IT PIR-ENTl Glut_1	1	CS20230722_CLUS_0140	0140 L2/3 IT PIR-ENTl Glut_1	224	0.62	1
13391	ACCCACTGTCAATGTC-1_12	CS20230722_CLAS_01	01 IT-ET Glut	0.95	CS20230722_SUBC_008	008 L2/3 IT ENT Glut	0.67	CS20230722_SUPT_0035	0035 L2/3 IT ENT Glut_3	1	CS20230722_CLUS_0127	0127 L2/3 IT ENT Glut_3	214	1	1
13399	ACCGTAAGTCCGAATT-1_12	CS20230722_CLAS_01	01 IT-ET Glut	0.94	CS20230722_SUBC_008	008 L2/3 IT ENT Glut	0.48	CS20230722_SUPT_0035	0035 L2/3 IT ENT Glut_3	1	CS20230722_CLUS_0129	0129 L2/3 IT ENT Glut_3	219	0.99	1
13400	ACCGTAATCAGGCCCA-1_12	CS20230722_CLAS_01	01 IT-ET Glut	0.93	CS20230722_SUBC_007	007 L2/3 IT CTX Glut	0.95	CS20230722_SUPT_0032	0032 L2/3 IT CTX Glut_4	1	CS20230722_CLUS_0120	0120 L2/3 IT CTX Glut_4	238	1	1
13459	ACTGAACAGTATCTCG-1_12	CS20230722_CLAS_01	01 IT-ET Glut	1	CS20230722_SUBC_008	008 L2/3 IT ENT Glut	0.54	CS20230722_SUPT_0038	0038 L2/3 IT ENT Glut_6	0.76	CS20230722_CLUS_0137	0137 L2/3 IT ENT Glut_6	216	0.76	1
13460	ACTGAACAGTGAAGAG-1_12	CS20230722_CLAS_01	01 IT-ET Glut	1	CS20230722_SUBC_007	007 L2/3 IT CTX Glut	0.8	CS20230722_SUPT_0032	0032 L2/3 IT CTX Glut_4	1	CS20230722_CLUS_0120	0120 L2/3 IT CTX Glut_4	238	1	1
13462	ACTGAACGTTGTTTGG-1_12	CS20230722_CLAS_01	01 IT-ET Glut	0.98	CS20230722_SUBC_008	008 L2/3 IT ENT Glut	0.69	CS20230722_SUPT_0038	0038 L2/3 IT ENT Glut_6	1	CS20230722_CLUS_0136	0136 L2/3 IT ENT Glut_6	213	1	1
13466	ACTGATGAGTAGCCGA-1_12	CS20230722_CLAS_01	01 IT-ET Glut	0.99	CS20230722_SUBC_009	009 L2/3 IT PIR-ENTl Glut	0.68	CS20230722_SUPT_0039	0039 L2/3 IT PIR-ENTl Glut_1	0.86	CS20230722_CLUS_0138	0138 L2/3 IT PIR-ENTl Glut_1	218	0.81	1
13492	AGACGTTGTTCCAACA-1_12	CS20230722_CLAS_01	01 IT-ET Glut	0.99	CS20230722_SUBC_009	009 L2/3 IT PIR-ENTl Glut	0.67	CS20230722_SUPT_0044	0044 L2/3 IT PIR-ENTl Glut_6	0.96	CS20230722_CLUS_0163	0163 L2/3 IT PIR-ENTl Glut_6	221	0.96	1
13500	AGAGCTTGTAAACACA-1_12	CS20230722_CLAS_01	01 IT-ET Glut	0.88	CS20230722_SUBC_007	007 L2/3 IT CTX Glut	0.94	CS20230722_SUPT_0032	0032 L2/3 IT CTX Glut_4	0.98	CS20230722_CLUS_0120	0120 L2/3 IT CTX Glut_4	238	0.98	1
13501	AGAGCTTGTCTCAACA-1_12	CS20230722_CLAS_01	01 IT-ET Glut	0.52	CS20230722_SUBC_007	007 L2/3 IT CTX Glut	0.97	CS20230722_SUPT_0032	0032 L2/3 IT CTX Glut_4	1	CS20230722_CLUS_0120	0120 L2/3 IT CTX Glut_4	238	1	1
13518	AGCGGTCAGTGTTTGC-1_12	CS20230722_CLAS_01	01 IT-ET Glut	0.92	CS20230722_SUBC_007	007 L2/3 IT CTX Glut	0.5	CS20230722_SUPT_0031	0031 L2/3 IT CTX Glut_3	0.55	CS20230722_CLUS_0114	0114 L2/3 IT CTX Glut_3	228	0.53	1
13537	AGGGAGTGTAGTAGTA-1_12	CS20230722_CLAS_01	01 IT-ET Glut	1	CS20230722_SUBC_015	015 ENTmv-PA-COAp Glut	0.43	CS20230722_SUPT_0068	0068 ENTmv-PA-COAp Glut_3	1	CS20230722_CLUS_0259	0259 ENTmv-PA-COAp Glut_3	321	0.99	1
13540	AGGGATGAGATGGCGT-1_12	CS20230722_CLAS_01	01 IT-ET Glut	1	CS20230722_SUBC_008	008 L2/3 IT ENT Glut	1	CS20230722_SUPT_0038	0038 L2/3 IT ENT Glut_6	1	CS20230722_CLUS_0137	0137 L2/3 IT ENT Glut_6	216	1	1
13545	AGGTCATAGCCAGTAG-1_12	CS20230722_CLAS_01	01 IT-ET Glut	0.9	CS20230722_SUBC_007	007 L2/3 IT CTX Glut	0.98	CS20230722_SUPT_0032	0032 L2/3 IT CTX Glut_4	1	CS20230722_CLUS_0120	0120 L2/3 IT CTX Glut_4	238	1	1
13552	AGGTCCGTCTGAGTGT-1_12	CS20230722_CLAS_01	01 IT-ET Glut	0.9	CS20230722_SUBC_007	007 L2/3 IT CTX Glut	0.79	CS20230722_SUPT_0032	0032 L2/3 IT CTX Glut_4	1	CS20230722_CLUS_0120	0120 L2/3 IT CTX Glut_4	238	1	1
13555	AGTAGTCTCAAACCGT-1_12	CS20230722_CLAS_01	01 IT-ET Glut	0.99	CS20230722_SUBC_008	008 L2/3 IT ENT Glut	0.49	CS20230722_SUPT_0035	0035 L2/3 IT ENT Glut_3	0.85	CS20230722_CLUS_0129	0129 L2/3 IT ENT Glut_3	219	0.56	1
13556	AGTCTTTAGTAATCCC-1_12	CS20230722_CLAS_01	01 IT-ET Glut	0.87	CS20230722_SUBC_008	008 L2/3 IT ENT Glut	0.61	CS20230722_SUPT_0035	0035 L2/3 IT ENT Glut_3	1	CS20230722_CLUS_0129	0129 L2/3 IT ENT Glut_3	219	1	1
13567	AGTTGGTGTACCAGTT-1_12	CS20230722_CLAS_01	01 IT-ET Glut	0.98	CS20230722_SUBC_008	008 L2/3 IT ENT Glut	0.77	CS20230722_SUPT_0035	0035 L2/3 IT ENT Glut_3	0.94	CS20230722_CLUS_0129	0129 L2/3 IT ENT Glut_3	219	0.67	1
13571	ATAACGCAGAGTGACC-1_12	CS20230722_CLAS_01	01 IT-ET Glut	1	CS20230722_SUBC_007	007 L2/3 IT CTX Glut	0.88	CS20230722_SUPT_0032	0032 L2/3 IT CTX Glut_4	1	CS20230722_CLUS_0120	0120 L2/3 IT CTX Glut_4	238	1	1
13609	ATCTACTAGCAATATG-1_12	CS20230722_CLAS_01	01 IT-ET Glut	0.98	CS20230722_SUBC_008	008 L2/3 IT ENT Glut	0.59	CS20230722_SUPT_0035	0035 L2/3 IT ENT Glut_3	1	CS20230722_CLUS_0129	0129 L2/3 IT ENT Glut_3	219	0.99	1
13618	ATCTGCCTCGGTGTTA-1_12	CS20230722_CLAS_01	01 IT-ET Glut	1	CS20230722_SUBC_009	009 L2/3 IT PIR-ENTl Glut	0.54	CS20230722_SUPT_0042	0042 L2/3 IT PIR-ENTl Glut_4	0.97	CS20230722_CLUS_0159	0159 L2/3 IT PIR-ENTl Glut_4	264	0.94	1
13621	ATGAGGGCATTGGCGC-1_12	CS20230722_CLAS_01	01 IT-ET Glut	0.93	CS20230722_SUBC_007	007 L2/3 IT CTX Glut	0.42	CS20230722_SUPT_0032	0032 L2/3 IT CTX Glut_4	1	CS20230722_CLUS_0120	0120 L2/3 IT CTX Glut_4	238	1	1
13627	ATGGGAGGTCACTTCC-1_12	CS20230722_CLAS_01	01 IT-ET Glut	1	CS20230722_SUBC_009	009 L2/3 IT PIR-ENTl Glut	0.77	CS20230722_SUPT_0039	0039 L2/3 IT PIR-ENTl Glut_1	0.59	CS20230722_CLUS_0139	0139 L2/3 IT PIR-ENTl Glut_1	220	0.32	1
13657	CAAGGCCAGCAATATG-1_12	CS20230722_CLAS_01	01 IT-ET Glut	0.99	CS20230722_SUBC_019	019 L2/3 IT PPP Glut	0.56	CS20230722_SUPT_0084	0084 L2/3 IT PPP Glut_1	0.87	CS20230722_CLUS_0329	0329 L2/3 IT PPP Glut_1	301	0.87	1
13686	CACAGGCTCTGATACG-1_12	CS20230722_CLAS_01	01 IT-ET Glut	0.97	CS20230722_SUBC_007	007 L2/3 IT CTX Glut	0.91	CS20230722_SUPT_0032	0032 L2/3 IT CTX Glut_4	1	CS20230722_CLUS_0120	0120 L2/3 IT CTX Glut_4	238	0.98	1
13688	CACAGTACAAGCCCAC-1_12	CS20230722_CLAS_01	01 IT-ET Glut	0.96	CS20230722_SUBC_008	008 L2/3 IT ENT Glut	0.52	CS20230722_SUPT_0035	0035 L2/3 IT ENT Glut_3	1	CS20230722_CLUS_0127	0127 L2/3 IT ENT Glut_3	214	1	1
13700	CACCAGGCAGACTCGC-1_12	CS20230722_CLAS_01	01 IT-ET Glut	0.89	CS20230722_SUBC_007	007 L2/3 IT CTX Glut	0.49	CS20230722_SUPT_0032	0032 L2/3 IT CTX Glut_4	0.67	CS20230722_CLUS_0120	0120 L2/3 IT CTX Glut_4	238	0.62	1
13703	CACCTTGTCTGTTTGT-1_12	CS20230722_CLAS_01	01 IT-ET Glut	1	CS20230722_SUBC_008	008 L2/3 IT ENT Glut	0.47	CS20230722_SUPT_0035	0035 L2/3 IT ENT Glut_3	0.92	CS20230722_CLUS_0128	0128 L2/3 IT ENT Glut_3	215	0.45	1
13704	CACTCCAAGATCCCGC-1_12	CS20230722_CLAS_01	01 IT-ET Glut	0.96	CS20230722_SUBC_008	008 L2/3 IT ENT Glut	0.97	CS20230722_SUPT_0038	0038 L2/3 IT ENT Glut_6	1	CS20230722_CLUS_0136	0136 L2/3 IT ENT Glut_6	213	1	1
13724	CAGCAGCTCAGCGATT-1_12	CS20230722_CLAS_01	01 IT-ET Glut	0.96	CS20230722_SUBC_008	008 L2/3 IT ENT Glut	0.73	CS20230722_SUPT_0035	0035 L2/3 IT ENT Glut_3	0.99	CS20230722_CLUS_0129	0129 L2/3 IT ENT Glut_3	219	0.82	1
13748	CAGCTGGTCCCACTTG-1_12	CS20230722_CLAS_01	01 IT-ET Glut	0.76	CS20230722_SUBC_007	007 L2/3 IT CTX Glut	0.92	CS20230722_SUPT_0032	0032 L2/3 IT CTX Glut_4	1	CS20230722_CLUS_0120	0120 L2/3 IT CTX Glut_4	238	1	1
13752	CAGTCCTAGCACCGCT-1_12	CS20230722_CLAS_01	01 IT-ET Glut	0.95	CS20230722_SUBC_008	008 L2/3 IT ENT Glut	0.91	CS20230722_SUPT_0038	0038 L2/3 IT ENT Glut_6	0.65	CS20230722_CLUS_0136	0136 L2/3 IT ENT Glut_6	213	0.34	1
13759	CATATGGGTCGGCATC-1_12	CS20230722_CLAS_01	01 IT-ET Glut	1	CS20230722_SUBC_008	008 L2/3 IT ENT Glut	0.75	CS20230722_SUPT_0038	0038 L2/3 IT ENT Glut_6	1	CS20230722_CLUS_0136	0136 L2/3 IT ENT Glut_6	213	0.99	1
13760	CATATGGGTTGAGTTC-1_12	CS20230722_CLAS_01	01 IT-ET Glut	0.9	CS20230722_SUBC_007	007 L2/3 IT CTX Glut	0.81	CS20230722_SUPT_0032	0032 L2/3 IT CTX Glut_4	0.98	CS20230722_CLUS_0120	0120 L2/3 IT CTX Glut_4	238	0.98	1
13775	CATCCACTCCGTCAAA-1_12	CS20230722_CLAS_01	01 IT-ET Glut	0.82	CS20230722_SUBC_015	015 ENTmv-PA-COAp Glut	0.67	CS20230722_SUPT_0068	0068 ENTmv-PA-COAp Glut_3	1	CS20230722_CLUS_0259	0259 ENTmv-PA-COAp Glut_3	321	1	1
13776	CATCGAAAGCCAGAAC-1_12	CS20230722_CLAS_01	01 IT-ET Glut	1	CS20230722_SUBC_007	007 L2/3 IT CTX Glut	1	CS20230722_SUPT_0032	0032 L2/3 IT CTX Glut_4	0.85	CS20230722_CLUS_0119	0119 L2/3 IT CTX Glut_4	244	0.76	1
13780	CATCGGGAGTTAACGA-1_12	CS20230722_CLAS_01	01 IT-ET Glut	0.9	CS20230722_SUBC_007	007 L2/3 IT CTX Glut	0.86	CS20230722_SUPT_0032	0032 L2/3 IT CTX Glut_4	0.82	CS20230722_CLUS_0120	0120 L2/3 IT CTX Glut_4	238	0.82	1
13786	CATGACATCAACACCA-1_12	CS20230722_CLAS_01	01 IT-ET Glut	1	CS20230722_SUBC_015	015 ENTmv-PA-COAp Glut	0.93	CS20230722_SUPT_0068	0068 ENTmv-PA-COAp Glut_3	1	CS20230722_CLUS_0259	0259 ENTmv-PA-COAp Glut_3	321	1	1
13790	CATGCCTCAAGTCTGT-1_12	CS20230722_CLAS_01	01 IT-ET Glut	0.8	CS20230722_SUBC_008	008 L2/3 IT ENT Glut	0.94	CS20230722_SUPT_0035	0035 L2/3 IT ENT Glut_3	1	CS20230722_CLUS_0129	0129 L2/3 IT ENT Glut_3	219	1	1
13812	CCAATCCTCTACCTGC-1_12	CS20230722_CLAS_01	01 IT-ET Glut	1	CS20230722_SUBC_007	007 L2/3 IT CTX Glut	1	CS20230722_SUPT_0032	0032 L2/3 IT CTX Glut_4	1	CS20230722_CLUS_0120	0120 L2/3 IT CTX Glut_4	238	1	1
13817	CCACCTAGTCGACTGC-1_12	CS20230722_CLAS_01	01 IT-ET Glut	0.97	CS20230722_SUBC_008	008 L2/3 IT ENT Glut	1	CS20230722_SUPT_0038	0038 L2/3 IT ENT Glut_6	1	CS20230722_CLUS_0136	0136 L2/3 IT ENT Glut_6	213	1	1
13818	CCACGGAGTCTAGTGT-1_12	CS20230722_CLAS_01	01 IT-ET Glut	0.73	CS20230722_SUBC_007	007 L2/3 IT CTX Glut	0.97	CS20230722_SUPT_0032	0032 L2/3 IT CTX Glut_4	1	CS20230722_CLUS_0120	0120 L2/3 IT CTX Glut_4	238	1	1
13820	CCACTACCAAACAACA-1_12	CS20230722_CLAS_01	01 IT-ET Glut	0.98	CS20230722_SUBC_015	015 ENTmv-PA-COAp Glut	0.57	CS20230722_SUPT_0068	0068 ENTmv-PA-COAp Glut_3	1	CS20230722_CLUS_0259	0259 ENTmv-PA-COAp Glut_3	321	1	1
13825	CCAGCGAGTACAGTGG-1_12	CS20230722_CLAS_01	01 IT-ET Glut	0.99	CS20230722_SUBC_015	015 ENTmv-PA-COAp Glut	0.95	CS20230722_SUPT_0068	0068 ENTmv-PA-COAp Glut_3	1	CS20230722_CLUS_0259	0259 ENTmv-PA-COAp Glut_3	321	1	1
13827	CCAGCGATCGCTGATA-1_12	CS20230722_CLAS_01	01 IT-ET Glut	1	CS20230722_SUBC_006	006 L4/5 IT CTX Glut	0.81	CS20230722_SUPT_0025	0025 L4/5 IT CTX Glut_3	1	CS20230722_CLUS_0083	0083 L4/5 IT CTX Glut_3	152	1	1
13841	CCCAGTTTCCACGAAT-1_12	CS20230722_CLAS_01	01 IT-ET Glut	0.92	CS20230722_SUBC_015	015 ENTmv-PA-COAp Glut	0.61	CS20230722_SUPT_0068	0068 ENTmv-PA-COAp Glut_3	1	CS20230722_CLUS_0259	0259 ENTmv-PA-COAp Glut_3	321	1	1
13846	CCCATACGTAGCTGCC-1_12	CS20230722_CLAS_01	01 IT-ET Glut	0.96	CS20230722_SUBC_007	007 L2/3 IT CTX Glut	0.84	CS20230722_SUPT_0032	0032 L2/3 IT CTX Glut_4	1	CS20230722_CLUS_0120	0120 L2/3 IT CTX Glut_4	238	1	1
13872	CCTACACGTACAGTGG-1_12	CS20230722_CLAS_01	01 IT-ET Glut	0.99	CS20230722_SUBC_008	008 L2/3 IT ENT Glut	1	CS20230722_SUPT_0038	0038 L2/3 IT ENT Glut_6	1	CS20230722_CLUS_0136	0136 L2/3 IT ENT Glut_6	213	1	1
13876	CCTAGCTTCGCGGATC-1_12	CS20230722_CLAS_01	01 IT-ET Glut	0.94	CS20230722_SUBC_007	007 L2/3 IT CTX Glut	0.71	CS20230722_SUPT_0032	0032 L2/3 IT CTX Glut_4	1	CS20230722_CLUS_0120	0120 L2/3 IT CTX Glut_4	238	1	1
13899	CGAATGTGTCTACCTC-1_12	CS20230722_CLAS_01	01 IT-ET Glut	0.97	CS20230722_SUBC_008	008 L2/3 IT ENT Glut	0.95	CS20230722_SUPT_0035	0035 L2/3 IT ENT Glut_3	1	CS20230722_CLUS_0129	0129 L2/3 IT ENT Glut_3	219	1	1
13917	CGATCGGGTCCATCCT-1_12	CS20230722_CLAS_01	01 IT-ET Glut	0.88	CS20230722_SUBC_008	008 L2/3 IT ENT Glut	0.67	CS20230722_SUPT_0035	0035 L2/3 IT ENT Glut_3	1	CS20230722_CLUS_0129	0129 L2/3 IT ENT Glut_3	219	1	1
13920	CGATGTAAGTACGTTC-1_12	CS20230722_CLAS_01	01 IT-ET Glut	0.81	CS20230722_SUBC_008	008 L2/3 IT ENT Glut	0.65	CS20230722_SUPT_0035	0035 L2/3 IT ENT Glut_3	0.94	CS20230722_CLUS_0127	0127 L2/3 IT ENT Glut_3	214	0.67	1
13929	CGCCAAGCATTTGCCC-1_12	CS20230722_CLAS_01	01 IT-ET Glut	0.98	CS20230722_SUBC_015	015 ENTmv-PA-COAp Glut	0.68	CS20230722_SUPT_0068	0068 ENTmv-PA-COAp Glut_3	1	CS20230722_CLUS_0259	0259 ENTmv-PA-COAp Glut_3	321	1	1
13932	CGCGGTAAGTGTCCCG-1_12	CS20230722_CLAS_01	01 IT-ET Glut	1	CS20230722_SUBC_008	008 L2/3 IT ENT Glut	0.91	CS20230722_SUPT_0035	0035 L2/3 IT ENT Glut_3	0.95	CS20230722_CLUS_0129	0129 L2/3 IT ENT Glut_3	219	0.81	1
13941	CGCGTTTGTAAGAGAG-1_12	CS20230722_CLAS_01	01 IT-ET Glut	0.9	CS20230722_SUBC_008	008 L2/3 IT ENT Glut	0.49	CS20230722_SUPT_0035	0035 L2/3 IT ENT Glut_3	0.99	CS20230722_CLUS_0129	0129 L2/3 IT ENT Glut_3	219	0.99	1
13946	CGCTGGAAGACTAGAT-1_12	CS20230722_CLAS_01	01 IT-ET Glut	1	CS20230722_SUBC_008	008 L2/3 IT ENT Glut	1	CS20230722_SUPT_0035	0035 L2/3 IT ENT Glut_3	1	CS20230722_CLUS_0129	0129 L2/3 IT ENT Glut_3	219	1	1
13948	CGCTGGACACCGAAAG-1_12	CS20230722_CLAS_01	01 IT-ET Glut	0.83	CS20230722_SUBC_007	007 L2/3 IT CTX Glut	0.77	CS20230722_SUPT_0032	0032 L2/3 IT CTX Glut_4	0.99	CS20230722_CLUS_0120	0120 L2/3 IT CTX Glut_4	238	0.99	1
13967	CGGACTGTCAGGCCCA-1_12	CS20230722_CLAS_01	01 IT-ET Glut	0.95	CS20230722_SUBC_007	007 L2/3 IT CTX Glut	0.8	CS20230722_SUPT_0032	0032 L2/3 IT CTX Glut_4	0.98	CS20230722_CLUS_0120	0120 L2/3 IT CTX Glut_4	238	0.98	1
13985	CGGTTAACACGAAGCA-1_12	CS20230722_CLAS_01	01 IT-ET Glut	1	CS20230722_SUBC_009	009 L2/3 IT PIR-ENTl Glut	0.89	CS20230722_SUPT_0041	0041 L2/3 IT PIR-ENTl Glut_3	0.99	CS20230722_CLUS_0149	0149 L2/3 IT PIR-ENTl Glut_3	222	0.99	1
13991	CGTAGCGAGGCATTGG-1_12	CS20230722_CLAS_01	01 IT-ET Glut	0.92	CS20230722_SUBC_008	008 L2/3 IT ENT Glut	0.77	CS20230722_SUPT_0035	0035 L2/3 IT ENT Glut_3	1	CS20230722_CLUS_0129	0129 L2/3 IT ENT Glut_3	219	0.99	1
13999	CGTAGGCCATGCGCAC-1_12	CS20230722_CLAS_01	01 IT-ET Glut	0.97	CS20230722_SUBC_008	008 L2/3 IT ENT Glut	0.62	CS20230722_SUPT_0035	0035 L2/3 IT ENT Glut_3	1	CS20230722_CLUS_0129	0129 L2/3 IT ENT Glut_3	219	0.98	1
14004	CGTCAGGCATCACGAT-1_12	CS20230722_CLAS_01	01 IT-ET Glut	0.98	CS20230722_SUBC_008	008 L2/3 IT ENT Glut	0.6	CS20230722_SUPT_0035	0035 L2/3 IT ENT Glut_3	1	CS20230722_CLUS_0129	0129 L2/3 IT ENT Glut_3	219	1	1
14006	CGTCCATCACATCCGG-1_12	CS20230722_CLAS_01	01 IT-ET Glut	0.87	CS20230722_SUBC_009	009 L2/3 IT PIR-ENTl Glut	0.71	CS20230722_SUPT_0039	0039 L2/3 IT PIR-ENTl Glut_1	0.97	CS20230722_CLUS_0139	0139 L2/3 IT PIR-ENTl Glut_1	220	0.64	1
14007	CGTCCATGTCTCAACA-1_12	CS20230722_CLAS_01	01 IT-ET Glut	0.89	CS20230722_SUBC_009	009 L2/3 IT PIR-ENTl Glut	0.72	CS20230722_SUPT_0044	0044 L2/3 IT PIR-ENTl Glut_6	0.61	CS20230722_CLUS_0163	0163 L2/3 IT PIR-ENTl Glut_6	221	0.6	1
14020	CGTGAGCTCTGGTGTA-1_12	CS20230722_CLAS_01	01 IT-ET Glut	0.93	CS20230722_SUBC_015	015 ENTmv-PA-COAp Glut	0.95	CS20230722_SUPT_0068	0068 ENTmv-PA-COAp Glut_3	1	CS20230722_CLUS_0259	0259 ENTmv-PA-COAp Glut_3	321	1	1
14024	CGTGTAAAGTGTGAAT-1_12	CS20230722_CLAS_01	01 IT-ET Glut	0.99	CS20230722_SUBC_008	008 L2/3 IT ENT Glut	0.87	CS20230722_SUPT_0035	0035 L2/3 IT ENT Glut_3	1	CS20230722_CLUS_0128	0128 L2/3 IT ENT Glut_3	215	1	1
14028	CGTGTCTAGGAGTACC-1_12	CS20230722_CLAS_01	01 IT-ET Glut	0.95	CS20230722_SUBC_015	015 ENTmv-PA-COAp Glut	0.47	CS20230722_SUPT_0068	0068 ENTmv-PA-COAp Glut_3	1	CS20230722_CLUS_0259	0259 ENTmv-PA-COAp Glut_3	321	0.93	1
14040	CTAACTTAGGTGATTA-1_12	CS20230722_CLAS_01	01 IT-ET Glut	0.99	CS20230722_SUBC_007	007 L2/3 IT CTX Glut	0.59	CS20230722_SUPT_0032	0032 L2/3 IT CTX Glut_4	1	CS20230722_CLUS_0120	0120 L2/3 IT CTX Glut_4	238	1	1
14050	CTAATGGAGACACGAC-1_12	CS20230722_CLAS_01	01 IT-ET Glut	0.91	CS20230722_SUBC_007	007 L2/3 IT CTX Glut	0.99	CS20230722_SUPT_0032	0032 L2/3 IT CTX Glut_4	1	CS20230722_CLUS_0120	0120 L2/3 IT CTX Glut_4	238	1	1
14062	CTACGTCAGATCTGAA-1_12	CS20230722_CLAS_01	01 IT-ET Glut	0.93	CS20230722_SUBC_008	008 L2/3 IT ENT Glut	0.76	CS20230722_SUPT_0035	0035 L2/3 IT ENT Glut_3	1	CS20230722_CLUS_0129	0129 L2/3 IT ENT Glut_3	219	1	1
14089	CTCAGAAGTCCGACGT-1_12	CS20230722_CLAS_01	01 IT-ET Glut	0.98	CS20230722_SUBC_008	008 L2/3 IT ENT Glut	0.72	CS20230722_SUPT_0035	0035 L2/3 IT ENT Glut_3	1	CS20230722_CLUS_0129	0129 L2/3 IT ENT Glut_3	219	0.95	1
14103	CTCGAAATCTTGACGA-1_12	CS20230722_CLAS_01	01 IT-ET Glut	0.96	CS20230722_SUBC_009	009 L2/3 IT PIR-ENTl Glut	0.94	CS20230722_SUPT_0039	0039 L2/3 IT PIR-ENTl Glut_1	0.91	CS20230722_CLUS_0138	0138 L2/3 IT PIR-ENTl Glut_1	218	0.54	1
14120	CTCGTACTCTGACCTC-1_12	CS20230722_CLAS_01	01 IT-ET Glut	0.97	CS20230722_SUBC_008	008 L2/3 IT ENT Glut	0.59	CS20230722_SUPT_0035	0035 L2/3 IT ENT Glut_3	0.85	CS20230722_CLUS_0129	0129 L2/3 IT ENT Glut_3	219	0.53	1
14125	CTCTACGGTACCGTTA-1_12	CS20230722_CLAS_01	01 IT-ET Glut	0.99	CS20230722_SUBC_008	008 L2/3 IT ENT Glut	0.83	CS20230722_SUPT_0035	0035 L2/3 IT ENT Glut_3	1	CS20230722_CLUS_0129	0129 L2/3 IT ENT Glut_3	219	1	1
14131	CTGAAACAGTTAACGA-1_12	CS20230722_CLAS_01	01 IT-ET Glut	0.9	CS20230722_SUBC_015	015 ENTmv-PA-COAp Glut	0.64	CS20230722_SUPT_0068	0068 ENTmv-PA-COAp Glut_3	1	CS20230722_CLUS_0260	0260 ENTmv-PA-COAp Glut_3	320	0.93	1
14134	CTGAAACGTGTTAAGA-1_12	CS20230722_CLAS_01	01 IT-ET Glut	0.98	CS20230722_SUBC_008	008 L2/3 IT ENT Glut	0.99	CS20230722_SUPT_0038	0038 L2/3 IT ENT Glut_6	1	CS20230722_CLUS_0137	0137 L2/3 IT ENT Glut_6	216	1	1
14145	CTGCCTACAGACAAGC-1_12	CS20230722_CLAS_01	01 IT-ET Glut	1	CS20230722_SUBC_008	008 L2/3 IT ENT Glut	0.7	CS20230722_SUPT_0035	0035 L2/3 IT ENT Glut_3	1	CS20230722_CLUS_0129	0129 L2/3 IT ENT Glut_3	219	1	1
14160	CTGTGCTTCTTACCGC-1_12	CS20230722_CLAS_01	01 IT-ET Glut	0.8	CS20230722_SUBC_008	008 L2/3 IT ENT Glut	1	CS20230722_SUPT_0038	0038 L2/3 IT ENT Glut_6	0.99	CS20230722_CLUS_0137	0137 L2/3 IT ENT Glut_6	216	0.96	1
14165	CTTAACTCATATGCTG-1_12	CS20230722_CLAS_01	01 IT-ET Glut	0.69	CS20230722_SUBC_008	008 L2/3 IT ENT Glut	0.85	CS20230722_SUPT_0035	0035 L2/3 IT ENT Glut_3	1	CS20230722_CLUS_0129	0129 L2/3 IT ENT Glut_3	219	1	1
14166	CTTAACTGTCTGCCAG-1_12	CS20230722_CLAS_01	01 IT-ET Glut	0.58	CS20230722_SUBC_019	019 L2/3 IT PPP Glut	0.81	CS20230722_SUPT_0086	0086 L2/3 IT PPP Glut_3	0.88	CS20230722_CLUS_0337	0337 L2/3 IT PPP Glut_3	300	0.88	1
14167	CTTAACTGTTTCCACC-1_12	CS20230722_CLAS_01	01 IT-ET Glut	1	CS20230722_SUBC_007	007 L2/3 IT CTX Glut	0.74	CS20230722_SUPT_0032	0032 L2/3 IT CTX Glut_4	0.95	CS20230722_CLUS_0120	0120 L2/3 IT CTX Glut_4	238	0.45	1
14182	CTTTGCGAGTGCGATG-1_12	CS20230722_CLAS_01	01 IT-ET Glut	0.9	CS20230722_SUBC_015	015 ENTmv-PA-COAp Glut	0.58	CS20230722_SUPT_0068	0068 ENTmv-PA-COAp Glut_3	1	CS20230722_CLUS_0259	0259 ENTmv-PA-COAp Glut_3	321	1	1
14185	CTTTGCGTCACCAGGC-1_12	CS20230722_CLAS_01	01 IT-ET Glut	0.97	CS20230722_SUBC_007	007 L2/3 IT CTX Glut	0.97	CS20230722_SUPT_0032	0032 L2/3 IT CTX Glut_4	1	CS20230722_CLUS_0120	0120 L2/3 IT CTX Glut_4	238	1	1
14215	GACAGAGAGAACAACT-1_12	CS20230722_CLAS_01	01 IT-ET Glut	0.99	CS20230722_SUBC_008	008 L2/3 IT ENT Glut	0.71	CS20230722_SUPT_0038	0038 L2/3 IT ENT Glut_6	0.51	CS20230722_CLUS_0136	0136 L2/3 IT ENT Glut_6	213	0.49	1
14229	GACGCGTGTGCCTTGG-1_12	CS20230722_CLAS_01	01 IT-ET Glut	0.84	CS20230722_SUBC_007	007 L2/3 IT CTX Glut	0.58	CS20230722_SUPT_0032	0032 L2/3 IT CTX Glut_4	0.53	CS20230722_CLUS_0120	0120 L2/3 IT CTX Glut_4	238	0.53	1
14236	GACGTGCAGACGCAAC-1_12	CS20230722_CLAS_01	01 IT-ET Glut	0.71	CS20230722_SUBC_007	007 L2/3 IT CTX Glut	0.99	CS20230722_SUPT_0032	0032 L2/3 IT CTX Glut_4	1	CS20230722_CLUS_0120	0120 L2/3 IT CTX Glut_4	238	1	1
14247	GACGTTAGTGATAAAC-1_12	CS20230722_CLAS_01	01 IT-ET Glut	1	CS20230722_SUBC_008	008 L2/3 IT ENT Glut	0.51	CS20230722_SUPT_0035	0035 L2/3 IT ENT Glut_3	1	CS20230722_CLUS_0129	0129 L2/3 IT ENT Glut_3	219	0.98	1
14253	GACTACAAGTCGTACT-1_12	CS20230722_CLAS_01	01 IT-ET Glut	1	CS20230722_SUBC_008	008 L2/3 IT ENT Glut	0.99	CS20230722_SUPT_0035	0035 L2/3 IT ENT Glut_3	1	CS20230722_CLUS_0129	0129 L2/3 IT ENT Glut_3	219	0.96	1
14300	GCAATCACAGTCAGAG-1_12	CS20230722_CLAS_01	01 IT-ET Glut	0.92	CS20230722_SUBC_015	015 ENTmv-PA-COAp Glut	0.62	CS20230722_SUPT_0068	0068 ENTmv-PA-COAp Glut_3	1	CS20230722_CLUS_0259	0259 ENTmv-PA-COAp Glut_3	321	1	1
14302	GCAATCATCAACCATG-1_12	CS20230722_CLAS_01	01 IT-ET Glut	0.79	CS20230722_SUBC_007	007 L2/3 IT CTX Glut	0.62	CS20230722_SUPT_0032	0032 L2/3 IT CTX Glut_4	0.99	CS20230722_CLUS_0120	0120 L2/3 IT CTX Glut_4	238	0.99	1
14331	GCATGTACAATCCAAC-1_12	CS20230722_CLAS_01	01 IT-ET Glut	0.98	CS20230722_SUBC_008	008 L2/3 IT ENT Glut	0.68	CS20230722_SUPT_0035	0035 L2/3 IT ENT Glut_3	0.95	CS20230722_CLUS_0129	0129 L2/3 IT ENT Glut_3	219	0.89	1
14339	GCCAAATGTAGGCATG-1_12	CS20230722_CLAS_01	01 IT-ET Glut	0.68	CS20230722_SUBC_008	008 L2/3 IT ENT Glut	0.51	CS20230722_SUPT_0038	0038 L2/3 IT ENT Glut_6	0.99	CS20230722_CLUS_0136	0136 L2/3 IT ENT Glut_6	213	0.99	1
14348	GCGACCATCAGCATGT-1_12	CS20230722_CLAS_01	01 IT-ET Glut	0.92	CS20230722_SUBC_008	008 L2/3 IT ENT Glut	0.6	CS20230722_SUPT_0035	0035 L2/3 IT ENT Glut_3	1	CS20230722_CLUS_0129	0129 L2/3 IT ENT Glut_3	219	1	1
14351	GCGAGAAGTCGAACAG-1_12	CS20230722_CLAS_01	01 IT-ET Glut	0.91	CS20230722_SUBC_007	007 L2/3 IT CTX Glut	0.85	CS20230722_SUPT_0032	0032 L2/3 IT CTX Glut_4	1	CS20230722_CLUS_0120	0120 L2/3 IT CTX Glut_4	238	1	1
14391	GCTTCCATCGTCTGCT-1_12	CS20230722_CLAS_01	01 IT-ET Glut	0.86	CS20230722_SUBC_008	008 L2/3 IT ENT Glut	0.98	CS20230722_SUPT_0038	0038 L2/3 IT ENT Glut_6	0.95	CS20230722_CLUS_0137	0137 L2/3 IT ENT Glut_6	216	0.95	1
14412	GGACAGATCAGCTGGC-1_12	CS20230722_CLAS_01	01 IT-ET Glut	0.97	CS20230722_SUBC_007	007 L2/3 IT CTX Glut	0.76	CS20230722_SUPT_0032	0032 L2/3 IT CTX Glut_4	1	CS20230722_CLUS_0120	0120 L2/3 IT CTX Glut_4	238	1	1
14421	GGAGCAACAAGTTAAG-1_12	CS20230722_CLAS_01	01 IT-ET Glut	0.95	CS20230722_SUBC_008	008 L2/3 IT ENT Glut	0.88	CS20230722_SUPT_0035	0035 L2/3 IT ENT Glut_3	1	CS20230722_CLUS_0129	0129 L2/3 IT ENT Glut_3	219	1	1
14453	GGCTGGTAGCCACCTG-1_12	CS20230722_CLAS_01	01 IT-ET Glut	0.9	CS20230722_SUBC_009	009 L2/3 IT PIR-ENTl Glut	0.78	CS20230722_SUPT_0042	0042 L2/3 IT PIR-ENTl Glut_4	0.86	CS20230722_CLUS_0159	0159 L2/3 IT PIR-ENTl Glut_4	264	0.81	1
14470	GGGCACTGTTCAGCGC-1_12	CS20230722_CLAS_01	01 IT-ET Glut	0.95	CS20230722_SUBC_008	008 L2/3 IT ENT Glut	0.84	CS20230722_SUPT_0038	0038 L2/3 IT ENT Glut_6	1	CS20230722_CLUS_0137	0137 L2/3 IT ENT Glut_6	216	1	1
14480	GGGTTGCTCATTTGGG-1_12	CS20230722_CLAS_01	01 IT-ET Glut	0.93	CS20230722_SUBC_008	008 L2/3 IT ENT Glut	0.84	CS20230722_SUPT_0035	0035 L2/3 IT ENT Glut_3	1	CS20230722_CLUS_0129	0129 L2/3 IT ENT Glut_3	219	0.95	1
14482	GGTATTGAGATATACG-1_12	CS20230722_CLAS_01	01 IT-ET Glut	0.49	CS20230722_SUBC_015	015 ENTmv-PA-COAp Glut	0.39	CS20230722_SUPT_0068	0068 ENTmv-PA-COAp Glut_3	1	CS20230722_CLUS_0259	0259 ENTmv-PA-COAp Glut_3	321	1	1
14491	GGTGCGTTCCAGAAGG-1_12	CS20230722_CLAS_01	01 IT-ET Glut	0.89	CS20230722_SUBC_009	009 L2/3 IT PIR-ENTl Glut	0.51	CS20230722_SUPT_0044	0044 L2/3 IT PIR-ENTl Glut_6	1	CS20230722_CLUS_0163	0163 L2/3 IT PIR-ENTl Glut_6	221	1	1
14509	GTACGTATCCAAACAC-1_12	CS20230722_CLAS_01	01 IT-ET Glut	0.98	CS20230722_SUBC_008	008 L2/3 IT ENT Glut	0.8	CS20230722_SUPT_0035	0035 L2/3 IT ENT Glut_3	1	CS20230722_CLUS_0129	0129 L2/3 IT ENT Glut_3	219	0.98	1
14511	GTACTCCCAATGGACG-1_12	CS20230722_CLAS_01	01 IT-ET Glut	0.99	CS20230722_SUBC_009	009 L2/3 IT PIR-ENTl Glut	0.92	CS20230722_SUPT_0041	0041 L2/3 IT PIR-ENTl Glut_3	0.92	CS20230722_CLUS_0150	0150 L2/3 IT PIR-ENTl Glut_3	265	0.87	1
14514	GTACTTTAGATTACCC-1_12	CS20230722_CLAS_01	01 IT-ET Glut	0.99	CS20230722_SUBC_008	008 L2/3 IT ENT Glut	0.6	CS20230722_SUPT_0038	0038 L2/3 IT ENT Glut_6	0.76	CS20230722_CLUS_0136	0136 L2/3 IT ENT Glut_6	213	0.76	1
14537	GTCACAACAAGTCTAC-1_12	CS20230722_CLAS_01	01 IT-ET Glut	0.93	CS20230722_SUBC_009	009 L2/3 IT PIR-ENTl Glut	0.34	CS20230722_SUPT_0039	0039 L2/3 IT PIR-ENTl Glut_1	0.61	CS20230722_CLUS_0139	0139 L2/3 IT PIR-ENTl Glut_1	220	0.61	1
14546	GTCCTCACACTATCTT-1_12	CS20230722_CLAS_01	01 IT-ET Glut	1	CS20230722_SUBC_008	008 L2/3 IT ENT Glut	0.84	CS20230722_SUPT_0035	0035 L2/3 IT ENT Glut_3	1	CS20230722_CLUS_0129	0129 L2/3 IT ENT Glut_3	219	0.98	1
14550	GTCGGGTTCCCTAACC-1_12	CS20230722_CLAS_01	01 IT-ET Glut	1	CS20230722_SUBC_008	008 L2/3 IT ENT Glut	1	CS20230722_SUPT_0038	0038 L2/3 IT ENT Glut_6	1	CS20230722_CLUS_0137	0137 L2/3 IT ENT Glut_6	216	1	1
14571	GTGCATAGTGAGGGAG-1_12	CS20230722_CLAS_01	01 IT-ET Glut	0.98	CS20230722_SUBC_008	008 L2/3 IT ENT Glut	0.83	CS20230722_SUPT_0035	0035 L2/3 IT ENT Glut_3	1	CS20230722_CLUS_0129	0129 L2/3 IT ENT Glut_3	219	1	1
14575	GTGCGGTTCGGAATCT-1_12	CS20230722_CLAS_01	01 IT-ET Glut	0.88	CS20230722_SUBC_008	008 L2/3 IT ENT Glut	0.85	CS20230722_SUPT_0035	0035 L2/3 IT ENT Glut_3	1	CS20230722_CLUS_0129	0129 L2/3 IT ENT Glut_3	219	1	1
14578	GTGCTTCAGGGAGTAA-1_12	CS20230722_CLAS_01	01 IT-ET Glut	0.94	CS20230722_SUBC_009	009 L2/3 IT PIR-ENTl Glut	0.74	CS20230722_SUPT_0039	0039 L2/3 IT PIR-ENTl Glut_1	1	CS20230722_CLUS_0138	0138 L2/3 IT PIR-ENTl Glut_1	218	0.68	1
14584	GTGGGTCTCATAGCAC-1_12	CS20230722_CLAS_01	01 IT-ET Glut	0.86	CS20230722_SUBC_007	007 L2/3 IT CTX Glut	0.5	CS20230722_SUPT_0032	0032 L2/3 IT CTX Glut_4	1	CS20230722_CLUS_0120	0120 L2/3 IT CTX Glut_4	238	0.99	1
14587	GTGTGCGAGCTGTTCA-1_12	CS20230722_CLAS_01	01 IT-ET Glut	0.83	CS20230722_SUBC_015	015 ENTmv-PA-COAp Glut	0.64	CS20230722_SUPT_0068	0068 ENTmv-PA-COAp Glut_3	1	CS20230722_CLUS_0259	0259 ENTmv-PA-COAp Glut_3	321	1	1
14601	GTTCGGGCAGCGTCCA-1_12	CS20230722_CLAS_01	01 IT-ET Glut	0.89	CS20230722_SUBC_015	015 ENTmv-PA-COAp Glut	0.7	CS20230722_SUPT_0068	0068 ENTmv-PA-COAp Glut_3	1	CS20230722_CLUS_0259	0259 ENTmv-PA-COAp Glut_3	321	1	1
14604	GTTCTCGGTTATCCGA-1_12	CS20230722_CLAS_01	01 IT-ET Glut	0.62	CS20230722_SUBC_008	008 L2/3 IT ENT Glut	0.7	CS20230722_SUPT_0038	0038 L2/3 IT ENT Glut_6	1	CS20230722_CLUS_0136	0136 L2/3 IT ENT Glut_6	213	0.99	1
14613	TAAACCGTCAGGATCT-1_12	CS20230722_CLAS_01	01 IT-ET Glut	0.9	CS20230722_SUBC_008	008 L2/3 IT ENT Glut	0.55	CS20230722_SUPT_0035	0035 L2/3 IT ENT Glut_3	1	CS20230722_CLUS_0129	0129 L2/3 IT ENT Glut_3	219	1	1
14624	TAAGCGTGTCGCCATG-1_12	CS20230722_CLAS_01	01 IT-ET Glut	0.97	CS20230722_SUBC_007	007 L2/3 IT CTX Glut	0.74	CS20230722_SUPT_0032	0032 L2/3 IT CTX Glut_4	0.47	CS20230722_CLUS_0120	0120 L2/3 IT CTX Glut_4	238	0.47	1
14629	TACACGAGTTGCCTCT-1_12	CS20230722_CLAS_01	01 IT-ET Glut	0.9	CS20230722_SUBC_007	007 L2/3 IT CTX Glut	0.94	CS20230722_SUPT_0032	0032 L2/3 IT CTX Glut_4	1	CS20230722_CLUS_0120	0120 L2/3 IT CTX Glut_4	238	1	1
14630	TACAGTGTCTTGAGAC-1_12	CS20230722_CLAS_01	01 IT-ET Glut	0.97	CS20230722_SUBC_007	007 L2/3 IT CTX Glut	0.75	CS20230722_SUPT_0032	0032 L2/3 IT CTX Glut_4	1	CS20230722_CLUS_0120	0120 L2/3 IT CTX Glut_4	238	1	1
14633	TACCTTACACGTCTCT-1_12	CS20230722_CLAS_01	01 IT-ET Glut	0.99	CS20230722_SUBC_009	009 L2/3 IT PIR-ENTl Glut	0.89	CS20230722_SUPT_0041	0041 L2/3 IT PIR-ENTl Glut_3	0.99	CS20230722_CLUS_0149	0149 L2/3 IT PIR-ENTl Glut_3	222	0.62	1
14653	TACTTACGTCCCTTGT-1_12	CS20230722_CLAS_01	01 IT-ET Glut	1	CS20230722_SUBC_009	009 L2/3 IT PIR-ENTl Glut	0.51	CS20230722_SUPT_0039	0039 L2/3 IT PIR-ENTl Glut_1	0.6	CS20230722_CLUS_0139	0139 L2/3 IT PIR-ENTl Glut_1	220	0.53	1
14665	TAGCCGGGTGCACTTA-1_12	CS20230722_CLAS_01	01 IT-ET Glut	0.97	CS20230722_SUBC_007	007 L2/3 IT CTX Glut	0.52	CS20230722_SUPT_0032	0032 L2/3 IT CTX Glut_4	0.99	CS20230722_CLUS_0120	0120 L2/3 IT CTX Glut_4	238	0.99	1
14685	TCAACGAGTATAAACG-1_12	CS20230722_CLAS_04	04 DG-IMN Glut	0.5	CS20230722_SUBC_037	037 DG Glut	1	CS20230722_SUPT_0136	0136 DG Glut_1	0.87	CS20230722_CLUS_0504	0504 DG Glut_1	1400	0.72	1
14699	TCAGATGGTACCGTTA-1_12	CS20230722_CLAS_01	01 IT-ET Glut	1	CS20230722_SUBC_015	015 ENTmv-PA-COAp Glut	0.56	CS20230722_SUPT_0068	0068 ENTmv-PA-COAp Glut_3	1	CS20230722_CLUS_0259	0259 ENTmv-PA-COAp Glut_3	321	1	1
14700	TCAGATGGTTACAGAA-1_12	CS20230722_CLAS_01	01 IT-ET Glut	1	CS20230722_SUBC_008	008 L2/3 IT ENT Glut	1	CS20230722_SUPT_0038	0038 L2/3 IT ENT Glut_6	1	CS20230722_CLUS_0137	0137 L2/3 IT ENT Glut_6	216	1	1
14716	TCATTTGAGTTACGGG-1_12	CS20230722_CLAS_01	01 IT-ET Glut	0.91	CS20230722_SUBC_008	008 L2/3 IT ENT Glut	1	CS20230722_SUPT_0038	0038 L2/3 IT ENT Glut_6	0.97	CS20230722_CLUS_0137	0137 L2/3 IT ENT Glut_6	216	0.97	1
14718	TCATTTGGTGGCCCTA-1_12	CS20230722_CLAS_01	01 IT-ET Glut	0.88	CS20230722_SUBC_015	015 ENTmv-PA-COAp Glut	0.68	CS20230722_SUPT_0068	0068 ENTmv-PA-COAp Glut_3	1	CS20230722_CLUS_0259	0259 ENTmv-PA-COAp Glut_3	321	0.82	1
14729	TCCCGATTCGCGTTTC-1_12	CS20230722_CLAS_01	01 IT-ET Glut	0.97	CS20230722_SUBC_008	008 L2/3 IT ENT Glut	0.69	CS20230722_SUPT_0035	0035 L2/3 IT ENT Glut_3	1	CS20230722_CLUS_0129	0129 L2/3 IT ENT Glut_3	219	1	1
14746	TCGTACCCAATCAGAA-1_12	CS20230722_CLAS_01	01 IT-ET Glut	0.78	CS20230722_SUBC_007	007 L2/3 IT CTX Glut	0.55	CS20230722_SUPT_0032	0032 L2/3 IT CTX Glut_4	1	CS20230722_CLUS_0120	0120 L2/3 IT CTX Glut_4	238	1	1
14750	TCGTACCGTTGAGTTC-1_12	CS20230722_CLAS_01	01 IT-ET Glut	0.95	CS20230722_SUBC_008	008 L2/3 IT ENT Glut	0.47	CS20230722_SUPT_0035	0035 L2/3 IT ENT Glut_3	1	CS20230722_CLUS_0127	0127 L2/3 IT ENT Glut_3	214	1	1
14762	TCTCTAACAGGGAGAG-1_12	CS20230722_CLAS_01	01 IT-ET Glut	1	CS20230722_SUBC_008	008 L2/3 IT ENT Glut	0.61	CS20230722_SUPT_0038	0038 L2/3 IT ENT Glut_6	0.86	CS20230722_CLUS_0136	0136 L2/3 IT ENT Glut_6	213	0.81	1
14817	TGAGGGAGTGCAGTAG-1_12	CS20230722_CLAS_01	01 IT-ET Glut	0.6	CS20230722_SUBC_008	008 L2/3 IT ENT Glut	0.74	CS20230722_SUPT_0035	0035 L2/3 IT ENT Glut_3	1	CS20230722_CLUS_0129	0129 L2/3 IT ENT Glut_3	219	1	1
14832	TGCCCATTCCCAGGTG-1_12	CS20230722_CLAS_01	01 IT-ET Glut	0.97	CS20230722_SUBC_008	008 L2/3 IT ENT Glut	0.75	CS20230722_SUPT_0035	0035 L2/3 IT ENT Glut_3	1	CS20230722_CLUS_0127	0127 L2/3 IT ENT Glut_3	214	1	1
14835	TGCGCAGAGCGTTGCC-1_12	CS20230722_CLAS_01	01 IT-ET Glut	0.74	CS20230722_SUBC_008	008 L2/3 IT ENT Glut	0.74	CS20230722_SUPT_0038	0038 L2/3 IT ENT Glut_6	0.9	CS20230722_CLUS_0136	0136 L2/3 IT ENT Glut_6	213	0.83	1
14840	TGCGGGTAGAGACTAT-1_12	CS20230722_CLAS_01	01 IT-ET Glut	0.78	CS20230722_SUBC_007	007 L2/3 IT CTX Glut	0.96	CS20230722_SUPT_0032	0032 L2/3 IT CTX Glut_4	1	CS20230722_CLUS_0120	0120 L2/3 IT CTX Glut_4	238	1	1
14864	TGGGCGTGTCCCTACT-1_12	CS20230722_CLAS_01	01 IT-ET Glut	0.9	CS20230722_SUBC_015	015 ENTmv-PA-COAp Glut	0.6	CS20230722_SUPT_0068	0068 ENTmv-PA-COAp Glut_3	1	CS20230722_CLUS_0259	0259 ENTmv-PA-COAp Glut_3	321	1	1
14878	TGTCCCACAGTTAACC-1_12	CS20230722_CLAS_01	01 IT-ET Glut	0.92	CS20230722_SUBC_009	009 L2/3 IT PIR-ENTl Glut	0.71	CS20230722_SUPT_0039	0039 L2/3 IT PIR-ENTl Glut_1	0.97	CS20230722_CLUS_0138	0138 L2/3 IT PIR-ENTl Glut_1	218	0.94	1
14879	TGTCCCAGTCCGTTAA-1_12	CS20230722_CLAS_01	01 IT-ET Glut	0.97	CS20230722_SUBC_009	009 L2/3 IT PIR-ENTl Glut	0.59	CS20230722_SUPT_0039	0039 L2/3 IT PIR-ENTl Glut_1	0.87	CS20230722_CLUS_0139	0139 L2/3 IT PIR-ENTl Glut_1	220	0.71	1
14885	TGTGTTTCAGATGGCA-1_12	CS20230722_CLAS_01	01 IT-ET Glut	0.91	CS20230722_SUBC_015	015 ENTmv-PA-COAp Glut	0.58	CS20230722_SUPT_0068	0068 ENTmv-PA-COAp Glut_3	1	CS20230722_CLUS_0259	0259 ENTmv-PA-COAp Glut_3	321	1	1
14894	TTAGGACCAAAGTCAA-1_12	CS20230722_CLAS_01	01 IT-ET Glut	0.95	CS20230722_SUBC_007	007 L2/3 IT CTX Glut	0.79	CS20230722_SUPT_0032	0032 L2/3 IT CTX Glut_4	1	CS20230722_CLUS_0120	0120 L2/3 IT CTX Glut_4	238	1	1
14906	TTATGCTCAAAGAATC-1_12	CS20230722_CLAS_01	01 IT-ET Glut	0.97	CS20230722_SUBC_008	008 L2/3 IT ENT Glut	0.76	CS20230722_SUPT_0035	0035 L2/3 IT ENT Glut_3	1	CS20230722_CLUS_0129	0129 L2/3 IT ENT Glut_3	219	1	1
14921	TTCTACAAGCCTTGAT-1_12	CS20230722_CLAS_01	01 IT-ET Glut	1	CS20230722_SUBC_008	008 L2/3 IT ENT Glut	1	CS20230722_SUPT_0038	0038 L2/3 IT ENT Glut_6	1	CS20230722_CLUS_0136	0136 L2/3 IT ENT Glut_6	213	0.86	1
14942	TTGACTTAGGAATCGC-1_12	CS20230722_CLAS_01	01 IT-ET Glut	0.95	CS20230722_SUBC_015	015 ENTmv-PA-COAp Glut	0.7	CS20230722_SUPT_0068	0068 ENTmv-PA-COAp Glut_3	1	CS20230722_CLUS_0259	0259 ENTmv-PA-COAp Glut_3	321	1	1
14955	TTGCGTCAGCTAAACA-1_12	CS20230722_CLAS_01	01 IT-ET Glut	0.95	CS20230722_SUBC_016	016 CA1-ProS Glut	0.51	CS20230722_SUPT_0074	0074 CA1-ProS Glut_6	0.96	CS20230722_CLUS_0295	0295 CA1-ProS Glut_6	376	0.96	1
14964	TTTACTGAGCCGATTT-1_12	CS20230722_CLAS_01	01 IT-ET Glut	1	CS20230722_SUBC_009	009 L2/3 IT PIR-ENTl Glut	0.61	CS20230722_SUPT_0044	0044 L2/3 IT PIR-ENTl Glut_6	0.98	CS20230722_CLUS_0163	0163 L2/3 IT PIR-ENTl Glut_6	221	0.98	1
14970	TTTATGCAGAATGTGT-1_12	CS20230722_CLAS_01	01 IT-ET Glut	0.98	CS20230722_SUBC_007	007 L2/3 IT CTX Glut	0.48	CS20230722_SUPT_0032	0032 L2/3 IT CTX Glut_4	1	CS20230722_CLUS_0118	0118 L2/3 IT CTX Glut_4	235	0.5	1
14985	TTTGGTTGTCCAACTA-1_12	CS20230722_CLAS_01	01 IT-ET Glut	1	CS20230722_SUBC_008	008 L2/3 IT ENT Glut	0.94	CS20230722_SUPT_0035	0035 L2/3 IT ENT Glut_3	1	CS20230722_CLUS_0129	0129 L2/3 IT ENT Glut_3	219	1	1
14997	AAAGCAACAACGCACC-1_13	CS20230722_CLAS_01	01 IT-ET Glut	0.75	CS20230722_SUBC_007	007 L2/3 IT CTX Glut	0.91	CS20230722_SUPT_0032	0032 L2/3 IT CTX Glut_4	1	CS20230722_CLUS_0120	0120 L2/3 IT CTX Glut_4	238	1	1
14999	AACACGTGTCTCCATC-1_13	CS20230722_CLAS_01	01 IT-ET Glut	1	CS20230722_SUBC_007	007 L2/3 IT CTX Glut	0.9	CS20230722_SUPT_0032	0032 L2/3 IT CTX Glut_4	1	CS20230722_CLUS_0120	0120 L2/3 IT CTX Glut_4	238	1	1
15017	ACACCAAGTATGAAAC-1_13	CS20230722_CLAS_01	01 IT-ET Glut	0.97	CS20230722_SUBC_007	007 L2/3 IT CTX Glut	0.94	CS20230722_SUPT_0032	0032 L2/3 IT CTX Glut_4	1	CS20230722_CLUS_0120	0120 L2/3 IT CTX Glut_4	238	1	1
15018	ACACCGGCACAACGCC-1_13	CS20230722_CLAS_01	01 IT-ET Glut	0.8	CS20230722_SUBC_008	008 L2/3 IT ENT Glut	0.36	CS20230722_SUPT_0038	0038 L2/3 IT ENT Glut_6	0.98	CS20230722_CLUS_0136	0136 L2/3 IT ENT Glut_6	213	0.75	1
15026	ACCGTAACACTTAAGC-1_13	CS20230722_CLAS_01	01 IT-ET Glut	0.88	CS20230722_SUBC_007	007 L2/3 IT CTX Glut	0.97	CS20230722_SUPT_0032	0032 L2/3 IT CTX Glut_4	1	CS20230722_CLUS_0120	0120 L2/3 IT CTX Glut_4	238	1	1
15028	ACCTTTAGTCCGCTGA-1_13	CS20230722_CLAS_01	01 IT-ET Glut	1	CS20230722_SUBC_008	008 L2/3 IT ENT Glut	0.74	CS20230722_SUPT_0035	0035 L2/3 IT ENT Glut_3	0.72	CS20230722_CLUS_0129	0129 L2/3 IT ENT Glut_3	219	0.5	1
15040	ACGGAGAAGAATCTCC-1_13	CS20230722_CLAS_01	01 IT-ET Glut	0.71	CS20230722_SUBC_015	015 ENTmv-PA-COAp Glut	0.65	CS20230722_SUPT_0068	0068 ENTmv-PA-COAp Glut_3	1	CS20230722_CLUS_0259	0259 ENTmv-PA-COAp Glut_3	321	0.77	1
15050	ACTTGTTGTCGAATCT-1_13	CS20230722_CLAS_01	01 IT-ET Glut	0.94	CS20230722_SUBC_007	007 L2/3 IT CTX Glut	0.66	CS20230722_SUPT_0032	0032 L2/3 IT CTX Glut_4	1	CS20230722_CLUS_0120	0120 L2/3 IT CTX Glut_4	238	1	1
15054	ACTTTCATCCCAAGAT-1_13	CS20230722_CLAS_01	01 IT-ET Glut	0.95	CS20230722_SUBC_007	007 L2/3 IT CTX Glut	0.53	CS20230722_SUPT_0032	0032 L2/3 IT CTX Glut_4	1	CS20230722_CLUS_0120	0120 L2/3 IT CTX Glut_4	238	0.99	1
15071	AGCGTCGTCATACGGT-1_13	CS20230722_CLAS_01	01 IT-ET Glut	0.95	CS20230722_SUBC_007	007 L2/3 IT CTX Glut	0.99	CS20230722_SUPT_0032	0032 L2/3 IT CTX Glut_4	1	CS20230722_CLUS_0120	0120 L2/3 IT CTX Glut_4	238	1	1
15077	AGGGATGTCCCAACGG-1_13	CS20230722_CLAS_01	01 IT-ET Glut	0.87	CS20230722_SUBC_015	015 ENTmv-PA-COAp Glut	0.5	CS20230722_SUPT_0068	0068 ENTmv-PA-COAp Glut_3	1	CS20230722_CLUS_0259	0259 ENTmv-PA-COAp Glut_3	321	1	1
15095	ATCACGACAATCGGTT-1_13	CS20230722_CLAS_01	01 IT-ET Glut	0.95	CS20230722_SUBC_008	008 L2/3 IT ENT Glut	0.81	CS20230722_SUPT_0035	0035 L2/3 IT ENT Glut_3	1	CS20230722_CLUS_0127	0127 L2/3 IT ENT Glut_3	214	0.59	1
15112	ATTATCCAGAGACTAT-1_13	CS20230722_CLAS_01	01 IT-ET Glut	1	CS20230722_SUBC_008	008 L2/3 IT ENT Glut	0.82	CS20230722_SUPT_0035	0035 L2/3 IT ENT Glut_3	1	CS20230722_CLUS_0127	0127 L2/3 IT ENT Glut_3	214	0.92	1
15113	ATTATCCAGAGTAATC-1_13	CS20230722_CLAS_01	01 IT-ET Glut	1	CS20230722_SUBC_015	015 ENTmv-PA-COAp Glut	0.85	CS20230722_SUPT_0068	0068 ENTmv-PA-COAp Glut_3	1	CS20230722_CLUS_0259	0259 ENTmv-PA-COAp Glut_3	321	0.97	1
15114	ATTATCCGTCAGGACA-1_13	CS20230722_CLAS_01	01 IT-ET Glut	0.99	CS20230722_SUBC_007	007 L2/3 IT CTX Glut	0.85	CS20230722_SUPT_0032	0032 L2/3 IT CTX Glut_4	1	CS20230722_CLUS_0120	0120 L2/3 IT CTX Glut_4	238	1	1
15126	CAAGAAAAGCGTAATA-1_13	CS20230722_CLAS_01	01 IT-ET Glut	0.9	CS20230722_SUBC_007	007 L2/3 IT CTX Glut	1	CS20230722_SUPT_0032	0032 L2/3 IT CTX Glut_4	1	CS20230722_CLUS_0120	0120 L2/3 IT CTX Glut_4	238	1	1
15128	CAAGAAATCCGGGTGT-1_13	CS20230722_CLAS_01	01 IT-ET Glut	0.99	CS20230722_SUBC_008	008 L2/3 IT ENT Glut	0.52	CS20230722_SUPT_0035	0035 L2/3 IT ENT Glut_3	1	CS20230722_CLUS_0129	0129 L2/3 IT ENT Glut_3	219	0.48	1
15129	CAAGATCAGGATTCGG-1_13	CS20230722_CLAS_01	01 IT-ET Glut	0.92	CS20230722_SUBC_009	009 L2/3 IT PIR-ENTl Glut	0.55	CS20230722_SUPT_0039	0039 L2/3 IT PIR-ENTl Glut_1	0.58	CS20230722_CLUS_0138	0138 L2/3 IT PIR-ENTl Glut_1	218	0.57	1
15132	CAAGGCCCAGGTTTCA-1_13	CS20230722_CLAS_01	01 IT-ET Glut	0.94	CS20230722_SUBC_008	008 L2/3 IT ENT Glut	1	CS20230722_SUPT_0038	0038 L2/3 IT ENT Glut_6	1	CS20230722_CLUS_0137	0137 L2/3 IT ENT Glut_6	216	1	1
15133	CAAGGCCGTTCATGGT-1_13	CS20230722_CLAS_01	01 IT-ET Glut	0.71	CS20230722_SUBC_007	007 L2/3 IT CTX Glut	0.92	CS20230722_SUPT_0032	0032 L2/3 IT CTX Glut_4	1	CS20230722_CLUS_0120	0120 L2/3 IT CTX Glut_4	238	1	1
15138	CACACAAAGACAGAGA-1_13	CS20230722_CLAS_01	01 IT-ET Glut	1	CS20230722_SUBC_015	015 ENTmv-PA-COAp Glut	0.96	CS20230722_SUPT_0068	0068 ENTmv-PA-COAp Glut_3	1	CS20230722_CLUS_0259	0259 ENTmv-PA-COAp Glut_3	321	0.91	1
15140	CACACCTAGTGGGATC-1_13	CS20230722_CLAS_01	01 IT-ET Glut	0.97	CS20230722_SUBC_008	008 L2/3 IT ENT Glut	0.92	CS20230722_SUPT_0035	0035 L2/3 IT ENT Glut_3	0.93	CS20230722_CLUS_0128	0128 L2/3 IT ENT Glut_3	215	0.93	1
15149	CACTCCAAGTCTCGGC-1_13	CS20230722_CLAS_01	01 IT-ET Glut	1	CS20230722_SUBC_008	008 L2/3 IT ENT Glut	0.76	CS20230722_SUPT_0035	0035 L2/3 IT ENT Glut_3	0.76	CS20230722_CLUS_0128	0128 L2/3 IT ENT Glut_3	215	0.41	1
15150	CACTCCAGTTCCACTC-1_13	CS20230722_CLAS_01	01 IT-ET Glut	0.95	CS20230722_SUBC_015	015 ENTmv-PA-COAp Glut	0.33	CS20230722_SUPT_0068	0068 ENTmv-PA-COAp Glut_3	0.99	CS20230722_CLUS_0259	0259 ENTmv-PA-COAp Glut_3	321	0.96	1
15162	CAGCCGATCCGCAAGC-1_13	CS20230722_CLAS_01	01 IT-ET Glut	0.97	CS20230722_SUBC_007	007 L2/3 IT CTX Glut	0.4	CS20230722_SUPT_0032	0032 L2/3 IT CTX Glut_4	1	CS20230722_CLUS_0120	0120 L2/3 IT CTX Glut_4	238	1	1
15170	CATATGGAGTCACGCC-1_13	CS20230722_CLAS_01	01 IT-ET Glut	0.99	CS20230722_SUBC_008	008 L2/3 IT ENT Glut	0.64	CS20230722_SUPT_0035	0035 L2/3 IT ENT Glut_3	1	CS20230722_CLUS_0127	0127 L2/3 IT ENT Glut_3	214	0.95	1
15176	CATCCACGTTAAGTAG-1_13	CS20230722_CLAS_01	01 IT-ET Glut	0.96	CS20230722_SUBC_007	007 L2/3 IT CTX Glut	0.79	CS20230722_SUPT_0032	0032 L2/3 IT CTX Glut_4	1	CS20230722_CLUS_0120	0120 L2/3 IT CTX Glut_4	238	1	1
15179	CATCGAAGTCTGATTG-1_13	CS20230722_CLAS_01	01 IT-ET Glut	1	CS20230722_SUBC_008	008 L2/3 IT ENT Glut	1	CS20230722_SUPT_0038	0038 L2/3 IT ENT Glut_6	1	CS20230722_CLUS_0137	0137 L2/3 IT ENT Glut_6	216	1	1
15182	CATGCCTGTAAGGGAA-1_13	CS20230722_CLAS_01	01 IT-ET Glut	0.98	CS20230722_SUBC_007	007 L2/3 IT CTX Glut	0.8	CS20230722_SUPT_0032	0032 L2/3 IT CTX Glut_4	1	CS20230722_CLUS_0120	0120 L2/3 IT CTX Glut_4	238	1	1
15188	CCACCTAAGATCTGCT-1_13	CS20230722_CLAS_01	01 IT-ET Glut	1	CS20230722_SUBC_008	008 L2/3 IT ENT Glut	1	CS20230722_SUPT_0038	0038 L2/3 IT ENT Glut_6	1	CS20230722_CLUS_0137	0137 L2/3 IT ENT Glut_6	216	1	1
15196	CCATGTCCAATCCGAT-1_13	CS20230722_CLAS_01	01 IT-ET Glut	1	CS20230722_SUBC_007	007 L2/3 IT CTX Glut	0.5	CS20230722_SUPT_0032	0032 L2/3 IT CTX Glut_4	0.99	CS20230722_CLUS_0120	0120 L2/3 IT CTX Glut_4	238	0.99	1
15200	CCATTCGGTCTCCACT-1_13	CS20230722_CLAS_01	01 IT-ET Glut	1	CS20230722_SUBC_008	008 L2/3 IT ENT Glut	1	CS20230722_SUPT_0038	0038 L2/3 IT ENT Glut_6	1	CS20230722_CLUS_0136	0136 L2/3 IT ENT Glut_6	213	1	1
15210	CCGGTAGTCACAATGC-1_13	CS20230722_CLAS_01	01 IT-ET Glut	0.91	CS20230722_SUBC_015	015 ENTmv-PA-COAp Glut	0.34	CS20230722_SUPT_0068	0068 ENTmv-PA-COAp Glut_3	0.99	CS20230722_CLUS_0259	0259 ENTmv-PA-COAp Glut_3	321	0.99	1
15252	CGCGTTTAGGTGACCA-1_13	CS20230722_CLAS_01	01 IT-ET Glut	1	CS20230722_SUBC_008	008 L2/3 IT ENT Glut	1	CS20230722_SUPT_0038	0038 L2/3 IT ENT Glut_6	1	CS20230722_CLUS_0137	0137 L2/3 IT ENT Glut_6	216	1	1
15259	CGGACTGCAACTTGAC-1_13	CS20230722_CLAS_01	01 IT-ET Glut	0.85	CS20230722_SUBC_009	009 L2/3 IT PIR-ENTl Glut	0.38	CS20230722_SUPT_0044	0044 L2/3 IT PIR-ENTl Glut_6	0.49	CS20230722_CLUS_0163	0163 L2/3 IT PIR-ENTl Glut_6	221	0.49	1
15264	CGGAGTCTCATGCATG-1_13	CS20230722_CLAS_01	01 IT-ET Glut	0.95	CS20230722_SUBC_007	007 L2/3 IT CTX Glut	1	CS20230722_SUPT_0032	0032 L2/3 IT CTX Glut_4	1	CS20230722_CLUS_0120	0120 L2/3 IT CTX Glut_4	238	1	1
15265	CGGTTAAAGACCCACC-1_13	CS20230722_CLAS_01	01 IT-ET Glut	0.94	CS20230722_SUBC_008	008 L2/3 IT ENT Glut	0.52	CS20230722_SUPT_0035	0035 L2/3 IT ENT Glut_3	0.83	CS20230722_CLUS_0129	0129 L2/3 IT ENT Glut_3	219	0.73	1
15283	CGTTCTGTCATCGCTC-1_13	CS20230722_CLAS_01	01 IT-ET Glut	0.36	CS20230722_SUBC_007	007 L2/3 IT CTX Glut	0.76	CS20230722_SUPT_0032	0032 L2/3 IT CTX Glut_4	0.88	CS20230722_CLUS_0120	0120 L2/3 IT CTX Glut_4	238	0.88	1
15286	CTAACTTGTAATCGTC-1_13	CS20230722_CLAS_01	01 IT-ET Glut	0.74	CS20230722_SUBC_007	007 L2/3 IT CTX Glut	0.68	CS20230722_SUPT_0032	0032 L2/3 IT CTX Glut_4	1	CS20230722_CLUS_0120	0120 L2/3 IT CTX Glut_4	238	1	1
15304	CTCGGAGAGGTTACCT-1_13	CS20230722_CLAS_01	01 IT-ET Glut	0.95	CS20230722_SUBC_008	008 L2/3 IT ENT Glut	0.88	CS20230722_SUPT_0038	0038 L2/3 IT ENT Glut_6	1	CS20230722_CLUS_0137	0137 L2/3 IT ENT Glut_6	216	1	1
15314	CTGAAACAGATATGCA-1_13	CS20230722_CLAS_01	01 IT-ET Glut	1	CS20230722_SUBC_007	007 L2/3 IT CTX Glut	0.89	CS20230722_SUPT_0032	0032 L2/3 IT CTX Glut_4	1	CS20230722_CLUS_0120	0120 L2/3 IT CTX Glut_4	238	1	1
15318	CTGAAACCATGCCCGA-1_13	CS20230722_CLAS_01	01 IT-ET Glut	1	CS20230722_SUBC_007	007 L2/3 IT CTX Glut	1	CS20230722_SUPT_0032	0032 L2/3 IT CTX Glut_4	1	CS20230722_CLUS_0120	0120 L2/3 IT CTX Glut_4	238	1	1
15319	CTGAAACGTCCTCCAT-1_13	CS20230722_CLAS_01	01 IT-ET Glut	1	CS20230722_SUBC_007	007 L2/3 IT CTX Glut	0.98	CS20230722_SUPT_0032	0032 L2/3 IT CTX Glut_4	1	CS20230722_CLUS_0120	0120 L2/3 IT CTX Glut_4	238	1	1
15325	CTGATCCGTACGCACC-1_13	CS20230722_CLAS_01	01 IT-ET Glut	0.65	CS20230722_SUBC_007	007 L2/3 IT CTX Glut	0.96	CS20230722_SUPT_0032	0032 L2/3 IT CTX Glut_4	1	CS20230722_CLUS_0120	0120 L2/3 IT CTX Glut_4	238	1	1
15328	CTGCGGACACACGCTG-1_13	CS20230722_CLAS_01	01 IT-ET Glut	0.96	CS20230722_SUBC_007	007 L2/3 IT CTX Glut	0.91	CS20230722_SUPT_0032	0032 L2/3 IT CTX Glut_4	1	CS20230722_CLUS_0120	0120 L2/3 IT CTX Glut_4	238	1	1
15330	CTGCTGTGTAGCACGA-1_13	CS20230722_CLAS_01	01 IT-ET Glut	0.37	CS20230722_SUBC_007	007 L2/3 IT CTX Glut	0.46	CS20230722_SUPT_0032	0032 L2/3 IT CTX Glut_4	1	CS20230722_CLUS_0120	0120 L2/3 IT CTX Glut_4	238	1	1
15335	CTTCTCTAGACTTGAA-1_13	CS20230722_CLAS_01	01 IT-ET Glut	1	CS20230722_SUBC_008	008 L2/3 IT ENT Glut	0.97	CS20230722_SUPT_0035	0035 L2/3 IT ENT Glut_3	1	CS20230722_CLUS_0128	0128 L2/3 IT ENT Glut_3	215	0.97	1
15339	CTTGGCTAGAACAATC-1_13	CS20230722_CLAS_01	01 IT-ET Glut	0.78	CS20230722_SUBC_008	008 L2/3 IT ENT Glut	0.89	CS20230722_SUPT_0038	0038 L2/3 IT ENT Glut_6	0.97	CS20230722_CLUS_0137	0137 L2/3 IT ENT Glut_6	216	0.96	1
15340	CTTGGCTGTGCCTGCA-1_13	CS20230722_CLAS_01	01 IT-ET Glut	0.97	CS20230722_SUBC_007	007 L2/3 IT CTX Glut	0.6	CS20230722_SUPT_0032	0032 L2/3 IT CTX Glut_4	1	CS20230722_CLUS_0120	0120 L2/3 IT CTX Glut_4	238	1	1
15351	GAAGCAGCATGAACCT-1_13	CS20230722_CLAS_01	01 IT-ET Glut	0.26	CS20230722_SUBC_007	007 L2/3 IT CTX Glut	0.98	CS20230722_SUPT_0032	0032 L2/3 IT CTX Glut_4	0.99	CS20230722_CLUS_0120	0120 L2/3 IT CTX Glut_4	238	0.99	1
15353	GAATAAGAGGCAATTA-1_13	CS20230722_CLAS_01	01 IT-ET Glut	1	CS20230722_SUBC_009	009 L2/3 IT PIR-ENTl Glut	0.78	CS20230722_SUPT_0041	0041 L2/3 IT PIR-ENTl Glut_3	1	CS20230722_CLUS_0149	0149 L2/3 IT PIR-ENTl Glut_3	222	0.81	1
15381	GATGAGGCAAACCTAC-1_13	CS20230722_CLAS_01	01 IT-ET Glut	0.67	CS20230722_SUBC_008	008 L2/3 IT ENT Glut	1	CS20230722_SUPT_0038	0038 L2/3 IT ENT Glut_6	0.97	CS20230722_CLUS_0137	0137 L2/3 IT ENT Glut_6	216	0.97	1
15406	GCGCAGTCATATGGTC-1_13	CS20230722_CLAS_01	01 IT-ET Glut	0.88	CS20230722_SUBC_015	015 ENTmv-PA-COAp Glut	0.54	CS20230722_SUPT_0068	0068 ENTmv-PA-COAp Glut_3	1	CS20230722_CLUS_0259	0259 ENTmv-PA-COAp Glut_3	321	0.97	1
15410	GCGGGTTGTCGCGAAA-1_13	CS20230722_CLAS_01	01 IT-ET Glut	0.87	CS20230722_SUBC_008	008 L2/3 IT ENT Glut	0.87	CS20230722_SUPT_0035	0035 L2/3 IT ENT Glut_3	1	CS20230722_CLUS_0128	0128 L2/3 IT ENT Glut_3	215	0.99	1
15412	GCGGGTTTCTGATACG-1_13	CS20230722_CLAS_01	01 IT-ET Glut	1	CS20230722_SUBC_008	008 L2/3 IT ENT Glut	0.59	CS20230722_SUPT_0038	0038 L2/3 IT ENT Glut_6	1	CS20230722_CLUS_0136	0136 L2/3 IT ENT Glut_6	213	0.99	1
15413	GCTCCTATCAATAAGG-1_13	CS20230722_CLAS_01	01 IT-ET Glut	0.99	CS20230722_SUBC_008	008 L2/3 IT ENT Glut	0.79	CS20230722_SUPT_0035	0035 L2/3 IT ENT Glut_3	1	CS20230722_CLUS_0127	0127 L2/3 IT ENT Glut_3	214	1	1
15457	GTACGTAGTCTGATTG-1_13	CS20230722_CLAS_01	01 IT-ET Glut	0.85	CS20230722_SUBC_015	015 ENTmv-PA-COAp Glut	0.51	CS20230722_SUPT_0068	0068 ENTmv-PA-COAp Glut_3	1	CS20230722_CLUS_0259	0259 ENTmv-PA-COAp Glut_3	321	1	1
15472	GTCCTCAGTTGCTCCT-1_13	CS20230722_CLAS_01	01 IT-ET Glut	1	CS20230722_SUBC_008	008 L2/3 IT ENT Glut	0.99	CS20230722_SUPT_0035	0035 L2/3 IT ENT Glut_3	0.58	CS20230722_CLUS_0127	0127 L2/3 IT ENT Glut_3	214	0.48	1
15479	GTGAAGGAGGGTGTTG-1_13	CS20230722_CLAS_01	01 IT-ET Glut	0.97	CS20230722_SUBC_008	008 L2/3 IT ENT Glut	0.86	CS20230722_SUPT_0035	0035 L2/3 IT ENT Glut_3	1	CS20230722_CLUS_0127	0127 L2/3 IT ENT Glut_3	214	0.88	1
15489	GTTAAGCCAGGTCGTC-1_13	CS20230722_CLAS_01	01 IT-ET Glut	0.96	CS20230722_SUBC_008	008 L2/3 IT ENT Glut	0.88	CS20230722_SUPT_0035	0035 L2/3 IT ENT Glut_3	0.87	CS20230722_CLUS_0129	0129 L2/3 IT ENT Glut_3	219	0.48	1
15495	TAAACCGGTCATTAGC-1_13	CS20230722_CLAS_01	01 IT-ET Glut	0.92	CS20230722_SUBC_007	007 L2/3 IT CTX Glut	1	CS20230722_SUPT_0032	0032 L2/3 IT CTX Glut_4	1	CS20230722_CLUS_0120	0120 L2/3 IT CTX Glut_4	238	1	1
15500	TAAGTGCAGCTATGCT-1_13	CS20230722_CLAS_01	01 IT-ET Glut	0.99	CS20230722_SUBC_008	008 L2/3 IT ENT Glut	0.6	CS20230722_SUPT_0035	0035 L2/3 IT ENT Glut_3	0.99	CS20230722_CLUS_0128	0128 L2/3 IT ENT Glut_3	215	0.93	1
15502	TAAGTGCAGTAGATGT-1_13	CS20230722_CLAS_01	01 IT-ET Glut	1	CS20230722_SUBC_008	008 L2/3 IT ENT Glut	1	CS20230722_SUPT_0038	0038 L2/3 IT ENT Glut_6	1	CS20230722_CLUS_0137	0137 L2/3 IT ENT Glut_6	216	1	1
15506	TACACGATCCGGGTGT-1_13	CS20230722_CLAS_01	01 IT-ET Glut	0.94	CS20230722_SUBC_007	007 L2/3 IT CTX Glut	1	CS20230722_SUPT_0032	0032 L2/3 IT CTX Glut_4	0.99	CS20230722_CLUS_0120	0120 L2/3 IT CTX Glut_4	238	0.99	1
15520	TACTCATGTTTACTCT-1_13	CS20230722_CLAS_01	01 IT-ET Glut	0.88	CS20230722_SUBC_015	015 ENTmv-PA-COAp Glut	0.73	CS20230722_SUPT_0068	0068 ENTmv-PA-COAp Glut_3	1	CS20230722_CLUS_0259	0259 ENTmv-PA-COAp Glut_3	321	1	1
15532	TAGTTGGAGCCAGTTT-1_13	CS20230722_CLAS_01	01 IT-ET Glut	0.97	CS20230722_SUBC_007	007 L2/3 IT CTX Glut	0.84	CS20230722_SUPT_0032	0032 L2/3 IT CTX Glut_4	1	CS20230722_CLUS_0120	0120 L2/3 IT CTX Glut_4	238	1	1
15541	TCAACGAAGACAAGCC-1_13	CS20230722_CLAS_01	01 IT-ET Glut	0.98	CS20230722_SUBC_007	007 L2/3 IT CTX Glut	0.94	CS20230722_SUPT_0032	0032 L2/3 IT CTX Glut_4	1	CS20230722_CLUS_0120	0120 L2/3 IT CTX Glut_4	238	1	1
15566	TCGAGGCTCCATGCTC-1_13	CS20230722_CLAS_01	01 IT-ET Glut	1	CS20230722_SUBC_007	007 L2/3 IT CTX Glut	0.8	CS20230722_SUPT_0032	0032 L2/3 IT CTX Glut_4	1	CS20230722_CLUS_0120	0120 L2/3 IT CTX Glut_4	238	1	1
15583	TGACTTTGTAAGGGCT-1_13	CS20230722_CLAS_01	01 IT-ET Glut	0.52	CS20230722_SUBC_010	010 IT AON-TT-DP Glut	0.51	CS20230722_SUPT_0050	0050 IT AON-TT-DP Glut_5	0.77	CS20230722_CLUS_0182	0182 IT AON-TT-DP Glut_5	291	0.77	1
15589	TGATTTCAGATATACG-1_13	CS20230722_CLAS_01	01 IT-ET Glut	0.98	CS20230722_SUBC_015	015 ENTmv-PA-COAp Glut	0.93	CS20230722_SUPT_0068	0068 ENTmv-PA-COAp Glut_3	1	CS20230722_CLUS_0259	0259 ENTmv-PA-COAp Glut_3	321	1	1
15591	TGCACCTGTTATCACG-1_13	CS20230722_CLAS_01	01 IT-ET Glut	0.98	CS20230722_SUBC_007	007 L2/3 IT CTX Glut	0.67	CS20230722_SUPT_0032	0032 L2/3 IT CTX Glut_4	0.98	CS20230722_CLUS_0120	0120 L2/3 IT CTX Glut_4	238	0.98	1
15592	TGCACCTTCAAGGCTT-1_13	CS20230722_CLAS_01	01 IT-ET Glut	1	CS20230722_SUBC_008	008 L2/3 IT ENT Glut	1	CS20230722_SUPT_0038	0038 L2/3 IT ENT Glut_6	1	CS20230722_CLUS_0137	0137 L2/3 IT ENT Glut_6	216	1	1
15593	TGCCCATAGAAACCTA-1_13	CS20230722_CLAS_01	01 IT-ET Glut	0.92	CS20230722_SUBC_008	008 L2/3 IT ENT Glut	1	CS20230722_SUPT_0038	0038 L2/3 IT ENT Glut_6	1	CS20230722_CLUS_0137	0137 L2/3 IT ENT Glut_6	216	1	1
15600	TGCGTGGCAAGGCTCC-1_13	CS20230722_CLAS_01	01 IT-ET Glut	0.99	CS20230722_SUBC_007	007 L2/3 IT CTX Glut	0.6	CS20230722_SUPT_0032	0032 L2/3 IT CTX Glut_4	1	CS20230722_CLUS_0120	0120 L2/3 IT CTX Glut_4	238	1	1
15604	TGGACGCAGACAGACC-1_13	CS20230722_CLAS_01	01 IT-ET Glut	0.98	CS20230722_SUBC_007	007 L2/3 IT CTX Glut	1	CS20230722_SUPT_0032	0032 L2/3 IT CTX Glut_4	1	CS20230722_CLUS_0120	0120 L2/3 IT CTX Glut_4	238	1	1
15606	TGGCCAGAGCATGGCA-1_13	CS20230722_CLAS_01	01 IT-ET Glut	1	CS20230722_SUBC_008	008 L2/3 IT ENT Glut	1	CS20230722_SUPT_0038	0038 L2/3 IT ENT Glut_6	1	CS20230722_CLUS_0137	0137 L2/3 IT ENT Glut_6	216	1	1
15608	TGGCGCACATGTCTCC-1_13	CS20230722_CLAS_01	01 IT-ET Glut	1	CS20230722_SUBC_007	007 L2/3 IT CTX Glut	1	CS20230722_SUPT_0032	0032 L2/3 IT CTX Glut_4	1	CS20230722_CLUS_0120	0120 L2/3 IT CTX Glut_4	238	1	1
15616	TGTGGTACATTCTTAC-1_13	CS20230722_CLAS_01	01 IT-ET Glut	0.99	CS20230722_SUBC_007	007 L2/3 IT CTX Glut	0.97	CS20230722_SUPT_0032	0032 L2/3 IT CTX Glut_4	1	CS20230722_CLUS_0120	0120 L2/3 IT CTX Glut_4	238	1	1
15631	TTAGTTCTCCAACCAA-1_13	CS20230722_CLAS_01	01 IT-ET Glut	0.9	CS20230722_SUBC_015	015 ENTmv-PA-COAp Glut	0.5	CS20230722_SUPT_0068	0068 ENTmv-PA-COAp Glut_3	1	CS20230722_CLUS_0259	0259 ENTmv-PA-COAp Glut_3	321	0.93	1
15633	TTCCCAGAGATAGCAT-1_13	CS20230722_CLAS_01	01 IT-ET Glut	0.99	CS20230722_SUBC_007	007 L2/3 IT CTX Glut	0.8	CS20230722_SUPT_0032	0032 L2/3 IT CTX Glut_4	0.99	CS20230722_CLUS_0120	0120 L2/3 IT CTX Glut_4	238	0.99	1
15649	TTGCGTCCAGGTGCCT-1_13	CS20230722_CLAS_01	01 IT-ET Glut	0.98	CS20230722_SUBC_008	008 L2/3 IT ENT Glut	1	CS20230722_SUPT_0035	0035 L2/3 IT ENT Glut_3	1	CS20230722_CLUS_0128	0128 L2/3 IT ENT Glut_3	215	1	1
8	AAATGCCGTCTTCAAG-1_1	CS20230722_CLAS_01	01 IT-ET Glut	0.99	CS20230722_SUBC_009	009 L2/3 IT PIR-ENTl Glut	1	CS20230722_SUPT_0042	0042 L2/3 IT PIR-ENTl Glut_4	1	CS20230722_CLUS_0158	0158 L2/3 IT PIR-ENTl Glut_4	263	1	2
24	AACTTTCAGATCTGAA-1_1	CS20230722_CLAS_01	01 IT-ET Glut	1	CS20230722_SUBC_009	009 L2/3 IT PIR-ENTl Glut	0.97	CS20230722_SUPT_0042	0042 L2/3 IT PIR-ENTl Glut_4	1	CS20230722_CLUS_0159	0159 L2/3 IT PIR-ENTl Glut_4	264	1	2
25	AAGACCTAGAGCCCAA-1_1	CS20230722_CLAS_01	01 IT-ET Glut	1	CS20230722_SUBC_009	009 L2/3 IT PIR-ENTl Glut	0.99	CS20230722_SUPT_0042	0042 L2/3 IT PIR-ENTl Glut_4	1	CS20230722_CLUS_0155	0155 L2/3 IT PIR-ENTl Glut_4	260	1	2
27	AAGACCTAGCGCCTTG-1_1	CS20230722_CLAS_01	01 IT-ET Glut	1	CS20230722_SUBC_009	009 L2/3 IT PIR-ENTl Glut	0.97	CS20230722_SUPT_0042	0042 L2/3 IT PIR-ENTl Glut_4	1	CS20230722_CLUS_0159	0159 L2/3 IT PIR-ENTl Glut_4	264	0.78	2
35	AAGTCTGAGGAATGGA-1_1	CS20230722_CLAS_01	01 IT-ET Glut	0.89	CS20230722_SUBC_009	009 L2/3 IT PIR-ENTl Glut	0.98	CS20230722_SUPT_0042	0042 L2/3 IT PIR-ENTl Glut_4	0.99	CS20230722_CLUS_0155	0155 L2/3 IT PIR-ENTl Glut_4	260	0.66	2
44	ACATACGCAGGACGTA-1_1	CS20230722_CLAS_01	01 IT-ET Glut	1	CS20230722_SUBC_009	009 L2/3 IT PIR-ENTl Glut	1	CS20230722_SUPT_0042	0042 L2/3 IT PIR-ENTl Glut_4	1	CS20230722_CLUS_0158	0158 L2/3 IT PIR-ENTl Glut_4	263	0.7	2
57	ACGATGTAGCAAATCA-1_1	CS20230722_CLAS_01	01 IT-ET Glut	1	CS20230722_SUBC_009	009 L2/3 IT PIR-ENTl Glut	1	CS20230722_SUPT_0042	0042 L2/3 IT PIR-ENTl Glut_4	1	CS20230722_CLUS_0158	0158 L2/3 IT PIR-ENTl Glut_4	263	0.74	2
63	ACGGAGAAGCTAAGAT-1_1	CS20230722_CLAS_01	01 IT-ET Glut	0.99	CS20230722_SUBC_009	009 L2/3 IT PIR-ENTl Glut	1	CS20230722_SUPT_0042	0042 L2/3 IT PIR-ENTl Glut_4	0.99	CS20230722_CLUS_0158	0158 L2/3 IT PIR-ENTl Glut_4	263	0.91	2
65	ACGGGCTCACGTAAGG-1_1	CS20230722_CLAS_01	01 IT-ET Glut	0.99	CS20230722_SUBC_009	009 L2/3 IT PIR-ENTl Glut	1	CS20230722_SUPT_0042	0042 L2/3 IT PIR-ENTl Glut_4	1	CS20230722_CLUS_0159	0159 L2/3 IT PIR-ENTl Glut_4	264	1	2
71	ACTGATGCACTCGACG-1_1	CS20230722_CLAS_01	01 IT-ET Glut	1	CS20230722_SUBC_009	009 L2/3 IT PIR-ENTl Glut	1	CS20230722_SUPT_0042	0042 L2/3 IT PIR-ENTl Glut_4	1	CS20230722_CLUS_0155	0155 L2/3 IT PIR-ENTl Glut_4	260	0.93	2
76	ACTTACTCACGAAAGC-1_1	CS20230722_CLAS_01	01 IT-ET Glut	1	CS20230722_SUBC_009	009 L2/3 IT PIR-ENTl Glut	1	CS20230722_SUPT_0042	0042 L2/3 IT PIR-ENTl Glut_4	1	CS20230722_CLUS_0155	0155 L2/3 IT PIR-ENTl Glut_4	260	0.96	2
83	AGACGTTTCCTCCTAG-1_1	CS20230722_CLAS_01	01 IT-ET Glut	1	CS20230722_SUBC_009	009 L2/3 IT PIR-ENTl Glut	1	CS20230722_SUPT_0042	0042 L2/3 IT PIR-ENTl Glut_4	1	CS20230722_CLUS_0155	0155 L2/3 IT PIR-ENTl Glut_4	260	0.99	2
85	AGAGCTTCAAGCCATT-1_1	CS20230722_CLAS_01	01 IT-ET Glut	1	CS20230722_SUBC_009	009 L2/3 IT PIR-ENTl Glut	1	CS20230722_SUPT_0042	0042 L2/3 IT PIR-ENTl Glut_4	1	CS20230722_CLUS_0159	0159 L2/3 IT PIR-ENTl Glut_4	264	1	2
88	AGCAGCCAGCCAACAG-1_1	CS20230722_CLAS_01	01 IT-ET Glut	1	CS20230722_SUBC_009	009 L2/3 IT PIR-ENTl Glut	1	CS20230722_SUPT_0042	0042 L2/3 IT PIR-ENTl Glut_4	1	CS20230722_CLUS_0159	0159 L2/3 IT PIR-ENTl Glut_4	264	0.98	2
99	AGCTCCTCATCGTCGG-1_1	CS20230722_CLAS_01	01 IT-ET Glut	1	CS20230722_SUBC_009	009 L2/3 IT PIR-ENTl Glut	1	CS20230722_SUPT_0042	0042 L2/3 IT PIR-ENTl Glut_4	1	CS20230722_CLUS_0159	0159 L2/3 IT PIR-ENTl Glut_4	264	0.63	2
100	AGCTCTCCAGCATACT-1_1	CS20230722_CLAS_01	01 IT-ET Glut	1	CS20230722_SUBC_009	009 L2/3 IT PIR-ENTl Glut	1	CS20230722_SUPT_0042	0042 L2/3 IT PIR-ENTl Glut_4	1	CS20230722_CLUS_0155	0155 L2/3 IT PIR-ENTl Glut_4	260	0.55	2
108	AGGGATGTCCTTGCCA-1_1	CS20230722_CLAS_01	01 IT-ET Glut	0.79	CS20230722_SUBC_009	009 L2/3 IT PIR-ENTl Glut	0.62	CS20230722_SUPT_0042	0042 L2/3 IT PIR-ENTl Glut_4	0.94	CS20230722_CLUS_0158	0158 L2/3 IT PIR-ENTl Glut_4	263	0.48	2
123	AGTGGGACAAAGGAAG-1_1	CS20230722_CLAS_01	01 IT-ET Glut	0.99	CS20230722_SUBC_011	011 L2 IT ENT-po Glut	0.95	CS20230722_SUPT_0053	0053 L2 IT ENT-po Glut_3	1	CS20230722_CLUS_0190	0190 L2 IT ENT-po Glut_3	206	1	2
127	AGTTGGTGTAAGGGCT-1_1	CS20230722_CLAS_01	01 IT-ET Glut	1	CS20230722_SUBC_009	009 L2/3 IT PIR-ENTl Glut	1	CS20230722_SUPT_0042	0042 L2/3 IT PIR-ENTl Glut_4	1	CS20230722_CLUS_0159	0159 L2/3 IT PIR-ENTl Glut_4	264	0.87	2
134	ATCACGATCTTTAGTC-1_1	CS20230722_CLAS_01	01 IT-ET Glut	1	CS20230722_SUBC_011	011 L2 IT ENT-po Glut	0.52	CS20230722_SUPT_0053	0053 L2 IT ENT-po Glut_3	1	CS20230722_CLUS_0190	0190 L2 IT ENT-po Glut_3	206	1	2
135	ATCATCTAGTCTTGCA-1_1	CS20230722_CLAS_01	01 IT-ET Glut	1	CS20230722_SUBC_009	009 L2/3 IT PIR-ENTl Glut	0.8	CS20230722_SUPT_0042	0042 L2/3 IT PIR-ENTl Glut_4	1	CS20230722_CLUS_0155	0155 L2/3 IT PIR-ENTl Glut_4	260	0.61	2
136	ATCATCTCAGCGATCC-1_1	CS20230722_CLAS_01	01 IT-ET Glut	1	CS20230722_SUBC_009	009 L2/3 IT PIR-ENTl Glut	1	CS20230722_SUPT_0042	0042 L2/3 IT PIR-ENTl Glut_4	1	CS20230722_CLUS_0159	0159 L2/3 IT PIR-ENTl Glut_4	264	0.96	2
137	ATCATGGTCAGCATGT-1_1	CS20230722_CLAS_01	01 IT-ET Glut	1	CS20230722_SUBC_009	009 L2/3 IT PIR-ENTl Glut	1	CS20230722_SUPT_0042	0042 L2/3 IT PIR-ENTl Glut_4	1	CS20230722_CLUS_0155	0155 L2/3 IT PIR-ENTl Glut_4	260	1	2
140	ATCTACTTCACCGGGT-1_1	CS20230722_CLAS_01	01 IT-ET Glut	1	CS20230722_SUBC_009	009 L2/3 IT PIR-ENTl Glut	1	CS20230722_SUPT_0042	0042 L2/3 IT PIR-ENTl Glut_4	1	CS20230722_CLUS_0155	0155 L2/3 IT PIR-ENTl Glut_4	260	1	2
142	ATGTGTGAGTACACCT-1_1	CS20230722_CLAS_01	01 IT-ET Glut	1	CS20230722_SUBC_009	009 L2/3 IT PIR-ENTl Glut	1	CS20230722_SUPT_0042	0042 L2/3 IT PIR-ENTl Glut_4	1	CS20230722_CLUS_0155	0155 L2/3 IT PIR-ENTl Glut_4	260	1	2
148	ATTGGTGAGGCCCGTT-1_1	CS20230722_CLAS_01	01 IT-ET Glut	0.99	CS20230722_SUBC_015	015 ENTmv-PA-COAp Glut	0.97	CS20230722_SUPT_0068	0068 ENTmv-PA-COAp Glut_3	1	CS20230722_CLUS_0259	0259 ENTmv-PA-COAp Glut_3	321	1	2
152	CAACTAGCAGTCACTA-1_1	CS20230722_CLAS_01	01 IT-ET Glut	1	CS20230722_SUBC_009	009 L2/3 IT PIR-ENTl Glut	1	CS20230722_SUPT_0042	0042 L2/3 IT PIR-ENTl Glut_4	1	CS20230722_CLUS_0159	0159 L2/3 IT PIR-ENTl Glut_4	264	0.53	2
156	CAAGTTGTCCGTTGTC-1_1	CS20230722_CLAS_01	01 IT-ET Glut	1	CS20230722_SUBC_009	009 L2/3 IT PIR-ENTl Glut	1	CS20230722_SUPT_0042	0042 L2/3 IT PIR-ENTl Glut_4	1	CS20230722_CLUS_0159	0159 L2/3 IT PIR-ENTl Glut_4	264	0.63	2
162	CACACAAAGAGGACGG-1_1	CS20230722_CLAS_01	01 IT-ET Glut	0.95	CS20230722_SUBC_009	009 L2/3 IT PIR-ENTl Glut	1	CS20230722_SUPT_0042	0042 L2/3 IT PIR-ENTl Glut_4	1	CS20230722_CLUS_0157	0157 L2/3 IT PIR-ENTl Glut_4	262	0.88	2
167	CACACCTTCGCGTAGC-1_1	CS20230722_CLAS_01	01 IT-ET Glut	1	CS20230722_SUBC_011	011 L2 IT ENT-po Glut	0.69	CS20230722_SUPT_0053	0053 L2 IT ENT-po Glut_3	1	CS20230722_CLUS_0190	0190 L2 IT ENT-po Glut_3	206	1	2
169	CACACTCTCGCATGGC-1_1	CS20230722_CLAS_01	01 IT-ET Glut	1	CS20230722_SUBC_009	009 L2/3 IT PIR-ENTl Glut	1	CS20230722_SUPT_0042	0042 L2/3 IT PIR-ENTl Glut_4	1	CS20230722_CLUS_0155	0155 L2/3 IT PIR-ENTl Glut_4	260	0.99	2
181	CAGCCGACACGCTTTC-1_1	CS20230722_CLAS_01	01 IT-ET Glut	1	CS20230722_SUBC_009	009 L2/3 IT PIR-ENTl Glut	1	CS20230722_SUPT_0042	0042 L2/3 IT PIR-ENTl Glut_4	1	CS20230722_CLUS_0158	0158 L2/3 IT PIR-ENTl Glut_4	263	0.92	2
183	CAGCCGATCTTTACAC-1_1	CS20230722_CLAS_01	01 IT-ET Glut	1	CS20230722_SUBC_009	009 L2/3 IT PIR-ENTl Glut	1	CS20230722_SUPT_0042	0042 L2/3 IT PIR-ENTl Glut_4	1	CS20230722_CLUS_0155	0155 L2/3 IT PIR-ENTl Glut_4	260	0.93	2
197	CATCAGAAGTTATCGC-1_1	CS20230722_CLAS_01	01 IT-ET Glut	1	CS20230722_SUBC_009	009 L2/3 IT PIR-ENTl Glut	1	CS20230722_SUPT_0042	0042 L2/3 IT PIR-ENTl Glut_4	1	CS20230722_CLUS_0158	0158 L2/3 IT PIR-ENTl Glut_4	263	0.89	2
199	CATGACAGTCTGCGGT-1_1	CS20230722_CLAS_01	01 IT-ET Glut	1	CS20230722_SUBC_009	009 L2/3 IT PIR-ENTl Glut	1	CS20230722_SUPT_0042	0042 L2/3 IT PIR-ENTl Glut_4	1	CS20230722_CLUS_0155	0155 L2/3 IT PIR-ENTl Glut_4	260	0.86	2
200	CATGGCGAGTGGGATC-1_1	CS20230722_CLAS_01	01 IT-ET Glut	0.99	CS20230722_SUBC_009	009 L2/3 IT PIR-ENTl Glut	1	CS20230722_SUPT_0042	0042 L2/3 IT PIR-ENTl Glut_4	1	CS20230722_CLUS_0155	0155 L2/3 IT PIR-ENTl Glut_4	260	0.8	2
204	CATTCGCTCGCACTCT-1_1	CS20230722_CLAS_01	01 IT-ET Glut	0.96	CS20230722_SUBC_009	009 L2/3 IT PIR-ENTl Glut	1	CS20230722_SUPT_0042	0042 L2/3 IT PIR-ENTl Glut_4	1	CS20230722_CLUS_0158	0158 L2/3 IT PIR-ENTl Glut_4	263	0.61	2
214	CCCAGTTAGCCACTAT-1_1	CS20230722_CLAS_01	01 IT-ET Glut	1	CS20230722_SUBC_009	009 L2/3 IT PIR-ENTl Glut	1	CS20230722_SUPT_0042	0042 L2/3 IT PIR-ENTl Glut_4	1	CS20230722_CLUS_0155	0155 L2/3 IT PIR-ENTl Glut_4	260	0.7	2
227	CCTACCACAAGCCGTC-1_1	CS20230722_CLAS_01	01 IT-ET Glut	1	CS20230722_SUBC_009	009 L2/3 IT PIR-ENTl Glut	1	CS20230722_SUPT_0042	0042 L2/3 IT PIR-ENTl Glut_4	1	CS20230722_CLUS_0155	0155 L2/3 IT PIR-ENTl Glut_4	260	0.73	2
233	CCTCTGAAGGCTAGGT-1_1	CS20230722_CLAS_01	01 IT-ET Glut	0.98	CS20230722_SUBC_009	009 L2/3 IT PIR-ENTl Glut	0.92	CS20230722_SUPT_0042	0042 L2/3 IT PIR-ENTl Glut_4	1	CS20230722_CLUS_0155	0155 L2/3 IT PIR-ENTl Glut_4	260	0.89	2
235	CCTTACGAGTCGTTTG-1_1	CS20230722_CLAS_01	01 IT-ET Glut	1	CS20230722_SUBC_009	009 L2/3 IT PIR-ENTl Glut	1	CS20230722_SUPT_0042	0042 L2/3 IT PIR-ENTl Glut_4	1	CS20230722_CLUS_0155	0155 L2/3 IT PIR-ENTl Glut_4	260	0.99	2
250	CGATGGCGTTCCACGG-1_1	CS20230722_CLAS_01	01 IT-ET Glut	1	CS20230722_SUBC_009	009 L2/3 IT PIR-ENTl Glut	1	CS20230722_SUPT_0042	0042 L2/3 IT PIR-ENTl Glut_4	1	CS20230722_CLUS_0155	0155 L2/3 IT PIR-ENTl Glut_4	260	0.53	2
289	CGTGTCTGTCTAGCCG-1_1	CS20230722_CLAS_01	01 IT-ET Glut	1	CS20230722_SUBC_009	009 L2/3 IT PIR-ENTl Glut	1	CS20230722_SUPT_0042	0042 L2/3 IT PIR-ENTl Glut_4	1	CS20230722_CLUS_0159	0159 L2/3 IT PIR-ENTl Glut_4	264	0.98	2
291	CGTTAGACAGCAGTTT-1_1	CS20230722_CLAS_01	01 IT-ET Glut	1	CS20230722_SUBC_009	009 L2/3 IT PIR-ENTl Glut	0.99	CS20230722_SUPT_0042	0042 L2/3 IT PIR-ENTl Glut_4	1	CS20230722_CLUS_0155	0155 L2/3 IT PIR-ENTl Glut_4	260	0.96	2
300	CTAAGACGTTCCATGA-1_1	CS20230722_CLAS_01	01 IT-ET Glut	1	CS20230722_SUBC_009	009 L2/3 IT PIR-ENTl Glut	1	CS20230722_SUPT_0042	0042 L2/3 IT PIR-ENTl Glut_4	1	CS20230722_CLUS_0158	0158 L2/3 IT PIR-ENTl Glut_4	263	0.89	2
303	CTACACCAGATGAGAG-1_1	CS20230722_CLAS_01	01 IT-ET Glut	1	CS20230722_SUBC_009	009 L2/3 IT PIR-ENTl Glut	1	CS20230722_SUPT_0042	0042 L2/3 IT PIR-ENTl Glut_4	1	CS20230722_CLUS_0159	0159 L2/3 IT PIR-ENTl Glut_4	264	1	2
318	CTCCTAGGTCTCATCC-1_1	CS20230722_CLAS_01	01 IT-ET Glut	1	CS20230722_SUBC_009	009 L2/3 IT PIR-ENTl Glut	1	CS20230722_SUPT_0042	0042 L2/3 IT PIR-ENTl Glut_4	1	CS20230722_CLUS_0158	0158 L2/3 IT PIR-ENTl Glut_4	263	1	2
328	CTGAAACGTGGGTATG-1_1	CS20230722_CLAS_01	01 IT-ET Glut	1	CS20230722_SUBC_009	009 L2/3 IT PIR-ENTl Glut	1	CS20230722_SUPT_0042	0042 L2/3 IT PIR-ENTl Glut_4	1	CS20230722_CLUS_0158	0158 L2/3 IT PIR-ENTl Glut_4	263	0.94	2
331	CTGCCTATCATTATCC-1_1	CS20230722_CLAS_01	01 IT-ET Glut	1	CS20230722_SUBC_009	009 L2/3 IT PIR-ENTl Glut	0.98	CS20230722_SUPT_0042	0042 L2/3 IT PIR-ENTl Glut_4	1	CS20230722_CLUS_0158	0158 L2/3 IT PIR-ENTl Glut_4	263	1	2
350	GAAATGAGTGTCGCTG-1_1	CS20230722_CLAS_01	01 IT-ET Glut	1	CS20230722_SUBC_009	009 L2/3 IT PIR-ENTl Glut	1	CS20230722_SUPT_0042	0042 L2/3 IT PIR-ENTl Glut_4	1	CS20230722_CLUS_0159	0159 L2/3 IT PIR-ENTl Glut_4	264	1	2
362	GACCTGGAGCGACGTA-1_1	CS20230722_CLAS_01	01 IT-ET Glut	1	CS20230722_SUBC_011	011 L2 IT ENT-po Glut	1	CS20230722_SUPT_0053	0053 L2 IT ENT-po Glut_3	1	CS20230722_CLUS_0190	0190 L2 IT ENT-po Glut_3	206	1	2
368	GACGTGCGTCGGCACT-1_1	CS20230722_CLAS_01	01 IT-ET Glut	0.78	CS20230722_SUBC_009	009 L2/3 IT PIR-ENTl Glut	1	CS20230722_SUPT_0042	0042 L2/3 IT PIR-ENTl Glut_4	1	CS20230722_CLUS_0157	0157 L2/3 IT PIR-ENTl Glut_4	262	0.63	2
375	GAGTCCGAGGCATTGG-1_1	CS20230722_CLAS_01	01 IT-ET Glut	1	CS20230722_SUBC_009	009 L2/3 IT PIR-ENTl Glut	1	CS20230722_SUPT_0042	0042 L2/3 IT PIR-ENTl Glut_4	1	CS20230722_CLUS_0155	0155 L2/3 IT PIR-ENTl Glut_4	260	0.57	2
383	GATCGTAGTAGCGTAG-1_1	CS20230722_CLAS_01	01 IT-ET Glut	1	CS20230722_SUBC_009	009 L2/3 IT PIR-ENTl Glut	1	CS20230722_SUPT_0042	0042 L2/3 IT PIR-ENTl Glut_4	1	CS20230722_CLUS_0155	0155 L2/3 IT PIR-ENTl Glut_4	260	0.58	2
386	GATGAAATCTCCGGTT-1_1	CS20230722_CLAS_01	01 IT-ET Glut	1	CS20230722_SUBC_009	009 L2/3 IT PIR-ENTl Glut	1	CS20230722_SUPT_0042	0042 L2/3 IT PIR-ENTl Glut_4	1	CS20230722_CLUS_0158	0158 L2/3 IT PIR-ENTl Glut_4	263	0.97	2
394	GCACTCTGTCTAGAGG-1_1	CS20230722_CLAS_01	01 IT-ET Glut	1	CS20230722_SUBC_009	009 L2/3 IT PIR-ENTl Glut	1	CS20230722_SUPT_0042	0042 L2/3 IT PIR-ENTl Glut_4	1	CS20230722_CLUS_0159	0159 L2/3 IT PIR-ENTl Glut_4	264	0.83	2
402	GCATGATTCGGACAAG-1_1	CS20230722_CLAS_01	01 IT-ET Glut	1	CS20230722_SUBC_009	009 L2/3 IT PIR-ENTl Glut	1	CS20230722_SUPT_0042	0042 L2/3 IT PIR-ENTl Glut_4	1	CS20230722_CLUS_0159	0159 L2/3 IT PIR-ENTl Glut_4	264	0.67	2
407	GCCAAATTCAAGGCTT-1_1	CS20230722_CLAS_01	01 IT-ET Glut	1	CS20230722_SUBC_009	009 L2/3 IT PIR-ENTl Glut	1	CS20230722_SUPT_0042	0042 L2/3 IT PIR-ENTl Glut_4	1	CS20230722_CLUS_0159	0159 L2/3 IT PIR-ENTl Glut_4	264	0.48	2
410	GCGAGAATCACTGGGC-1_1	CS20230722_CLAS_01	01 IT-ET Glut	1	CS20230722_SUBC_009	009 L2/3 IT PIR-ENTl Glut	1	CS20230722_SUPT_0042	0042 L2/3 IT PIR-ENTl Glut_4	1	CS20230722_CLUS_0155	0155 L2/3 IT PIR-ENTl Glut_4	260	0.51	2
418	GCGCGATAGGCATTGG-1_1	CS20230722_CLAS_01	01 IT-ET Glut	1	CS20230722_SUBC_009	009 L2/3 IT PIR-ENTl Glut	1	CS20230722_SUPT_0042	0042 L2/3 IT PIR-ENTl Glut_4	1	CS20230722_CLUS_0155	0155 L2/3 IT PIR-ENTl Glut_4	260	0.87	2
426	GCTGGGTCATGTCCTC-1_1	CS20230722_CLAS_01	01 IT-ET Glut	1	CS20230722_SUBC_009	009 L2/3 IT PIR-ENTl Glut	1	CS20230722_SUPT_0042	0042 L2/3 IT PIR-ENTl Glut_4	1	CS20230722_CLUS_0159	0159 L2/3 IT PIR-ENTl Glut_4	264	0.63	2
439	GGACAGACAAGGTTCT-1_1	CS20230722_CLAS_01	01 IT-ET Glut	1	CS20230722_SUBC_009	009 L2/3 IT PIR-ENTl Glut	0.96	CS20230722_SUPT_0042	0042 L2/3 IT PIR-ENTl Glut_4	1	CS20230722_CLUS_0159	0159 L2/3 IT PIR-ENTl Glut_4	264	1	2
445	GGACGTCAGTGAAGTT-1_1	CS20230722_CLAS_01	01 IT-ET Glut	1	CS20230722_SUBC_009	009 L2/3 IT PIR-ENTl Glut	1	CS20230722_SUPT_0042	0042 L2/3 IT PIR-ENTl Glut_4	1	CS20230722_CLUS_0159	0159 L2/3 IT PIR-ENTl Glut_4	264	1	2
448	GGAGCAACATCTATGG-1_1	CS20230722_CLAS_01	01 IT-ET Glut	1	CS20230722_SUBC_009	009 L2/3 IT PIR-ENTl Glut	1	CS20230722_SUPT_0042	0042 L2/3 IT PIR-ENTl Glut_4	1	CS20230722_CLUS_0159	0159 L2/3 IT PIR-ENTl Glut_4	264	0.98	2
450	GGAGCAATCTGCAAGT-1_1	CS20230722_CLAS_01	01 IT-ET Glut	1	CS20230722_SUBC_009	009 L2/3 IT PIR-ENTl Glut	1	CS20230722_SUPT_0042	0042 L2/3 IT PIR-ENTl Glut_4	1	CS20230722_CLUS_0159	0159 L2/3 IT PIR-ENTl Glut_4	264	1	2
454	GGCAATTGTGTTTGTG-1_1	CS20230722_CLAS_01	01 IT-ET Glut	1	CS20230722_SUBC_009	009 L2/3 IT PIR-ENTl Glut	1	CS20230722_SUPT_0042	0042 L2/3 IT PIR-ENTl Glut_4	1	CS20230722_CLUS_0158	0158 L2/3 IT PIR-ENTl Glut_4	263	0.72	2
462	GGGAATGAGCGATCCC-1_1	CS20230722_CLAS_01	01 IT-ET Glut	1	CS20230722_SUBC_009	009 L2/3 IT PIR-ENTl Glut	1	CS20230722_SUPT_0042	0042 L2/3 IT PIR-ENTl Glut_4	1	CS20230722_CLUS_0158	0158 L2/3 IT PIR-ENTl Glut_4	263	1	2
464	GGGCATCCAATCACAC-1_1	CS20230722_CLAS_01	01 IT-ET Glut	0.98	CS20230722_SUBC_009	009 L2/3 IT PIR-ENTl Glut	0.71	CS20230722_SUPT_0042	0042 L2/3 IT PIR-ENTl Glut_4	1	CS20230722_CLUS_0155	0155 L2/3 IT PIR-ENTl Glut_4	260	1	2
475	GTAACGTGTAGCGTCC-1_1	CS20230722_CLAS_01	01 IT-ET Glut	1	CS20230722_SUBC_009	009 L2/3 IT PIR-ENTl Glut	1	CS20230722_SUPT_0042	0042 L2/3 IT PIR-ENTl Glut_4	1	CS20230722_CLUS_0158	0158 L2/3 IT PIR-ENTl Glut_4	263	1	2
476	GTAACGTGTAGGACAC-1_1	CS20230722_CLAS_01	01 IT-ET Glut	1	CS20230722_SUBC_009	009 L2/3 IT PIR-ENTl Glut	0.99	CS20230722_SUPT_0042	0042 L2/3 IT PIR-ENTl Glut_4	1	CS20230722_CLUS_0158	0158 L2/3 IT PIR-ENTl Glut_4	263	0.89	2
482	GTAGGCCGTCTCATCC-1_1	CS20230722_CLAS_01	01 IT-ET Glut	1	CS20230722_SUBC_009	009 L2/3 IT PIR-ENTl Glut	1	CS20230722_SUPT_0042	0042 L2/3 IT PIR-ENTl Glut_4	1	CS20230722_CLUS_0159	0159 L2/3 IT PIR-ENTl Glut_4	264	0.74	2
494	GTCGTAACATCCAACA-1_1	CS20230722_CLAS_01	01 IT-ET Glut	1	CS20230722_SUBC_009	009 L2/3 IT PIR-ENTl Glut	1	CS20230722_SUPT_0042	0042 L2/3 IT PIR-ENTl Glut_4	1	CS20230722_CLUS_0159	0159 L2/3 IT PIR-ENTl Glut_4	264	0.78	2
496	GTCTCGTAGAAGAAGC-1_1	CS20230722_CLAS_01	01 IT-ET Glut	0.9	CS20230722_SUBC_009	009 L2/3 IT PIR-ENTl Glut	1	CS20230722_SUPT_0042	0042 L2/3 IT PIR-ENTl Glut_4	1	CS20230722_CLUS_0159	0159 L2/3 IT PIR-ENTl Glut_4	264	0.96	2
498	GTGAAGGTCTTCAACT-1_1	CS20230722_CLAS_01	01 IT-ET Glut	1	CS20230722_SUBC_008	008 L2/3 IT ENT Glut	0.8	CS20230722_SUPT_0034	0034 L2/3 IT ENT Glut_2	1	CS20230722_CLUS_0125	0125 L2/3 IT ENT Glut_2	211	1	2
510	GTGTGCGTCAGCATGT-1_1	CS20230722_CLAS_01	01 IT-ET Glut	1	CS20230722_SUBC_009	009 L2/3 IT PIR-ENTl Glut	1	CS20230722_SUPT_0042	0042 L2/3 IT PIR-ENTl Glut_4	1	CS20230722_CLUS_0155	0155 L2/3 IT PIR-ENTl Glut_4	260	0.63	2
529	TACAGTGTCTCCAGGG-1_1	CS20230722_CLAS_01	01 IT-ET Glut	1	CS20230722_SUBC_009	009 L2/3 IT PIR-ENTl Glut	1	CS20230722_SUPT_0042	0042 L2/3 IT PIR-ENTl Glut_4	1	CS20230722_CLUS_0155	0155 L2/3 IT PIR-ENTl Glut_4	260	1	2
534	TACTCATAGTGTACGG-1_1	CS20230722_CLAS_01	01 IT-ET Glut	1	CS20230722_SUBC_009	009 L2/3 IT PIR-ENTl Glut	1	CS20230722_SUPT_0042	0042 L2/3 IT PIR-ENTl Glut_4	1	CS20230722_CLUS_0158	0158 L2/3 IT PIR-ENTl Glut_4	263	0.94	2
538	TACTCGCGTGTCTGAT-1_1	CS20230722_CLAS_01	01 IT-ET Glut	1	CS20230722_SUBC_009	009 L2/3 IT PIR-ENTl Glut	1	CS20230722_SUPT_0042	0042 L2/3 IT PIR-ENTl Glut_4	1	CS20230722_CLUS_0159	0159 L2/3 IT PIR-ENTl Glut_4	264	0.97	2
549	TAGTTGGAGCCTTGAT-1_1	CS20230722_CLAS_01	01 IT-ET Glut	1	CS20230722_SUBC_009	009 L2/3 IT PIR-ENTl Glut	1	CS20230722_SUPT_0042	0042 L2/3 IT PIR-ENTl Glut_4	1	CS20230722_CLUS_0155	0155 L2/3 IT PIR-ENTl Glut_4	260	0.93	2
555	TATCAGGTCAAACCAC-1_1	CS20230722_CLAS_01	01 IT-ET Glut	1	CS20230722_SUBC_009	009 L2/3 IT PIR-ENTl Glut	1	CS20230722_SUPT_0042	0042 L2/3 IT PIR-ENTl Glut_4	1	CS20230722_CLUS_0155	0155 L2/3 IT PIR-ENTl Glut_4	260	0.84	2
556	TATCTCAGTTCGCGAC-1_1	CS20230722_CLAS_01	01 IT-ET Glut	1	CS20230722_SUBC_009	009 L2/3 IT PIR-ENTl Glut	1	CS20230722_SUPT_0042	0042 L2/3 IT PIR-ENTl Glut_4	1	CS20230722_CLUS_0159	0159 L2/3 IT PIR-ENTl Glut_4	264	0.97	2
569	TCAGCTCAGTGGAGAA-1_1	CS20230722_CLAS_01	01 IT-ET Glut	1	CS20230722_SUBC_009	009 L2/3 IT PIR-ENTl Glut	0.57	CS20230722_SUPT_0042	0042 L2/3 IT PIR-ENTl Glut_4	1	CS20230722_CLUS_0155	0155 L2/3 IT PIR-ENTl Glut_4	260	1	2
600	TGAGCATAGACGACGT-1_1	CS20230722_CLAS_01	01 IT-ET Glut	1	CS20230722_SUBC_009	009 L2/3 IT PIR-ENTl Glut	1	CS20230722_SUPT_0042	0042 L2/3 IT PIR-ENTl Glut_4	1	CS20230722_CLUS_0159	0159 L2/3 IT PIR-ENTl Glut_4	264	0.86	2
601	TGAGCATAGGGCATGT-1_1	CS20230722_CLAS_01	01 IT-ET Glut	1	CS20230722_SUBC_009	009 L2/3 IT PIR-ENTl Glut	1	CS20230722_SUPT_0042	0042 L2/3 IT PIR-ENTl Glut_4	1	CS20230722_CLUS_0159	0159 L2/3 IT PIR-ENTl Glut_4	264	0.92	2
604	TGCACCTTCTACGAGT-1_1	CS20230722_CLAS_01	01 IT-ET Glut	1	CS20230722_SUBC_009	009 L2/3 IT PIR-ENTl Glut	1	CS20230722_SUPT_0042	0042 L2/3 IT PIR-ENTl Glut_4	1	CS20230722_CLUS_0159	0159 L2/3 IT PIR-ENTl Glut_4	264	0.97	2
630	TGGTTAGCAGATGGGT-1_1	CS20230722_CLAS_01	01 IT-ET Glut	1	CS20230722_SUBC_009	009 L2/3 IT PIR-ENTl Glut	1	CS20230722_SUPT_0042	0042 L2/3 IT PIR-ENTl Glut_4	1	CS20230722_CLUS_0157	0157 L2/3 IT PIR-ENTl Glut_4	262	0.91	2
637	TGTGGTAAGCCCAACC-1_1	CS20230722_CLAS_01	01 IT-ET Glut	0.99	CS20230722_SUBC_009	009 L2/3 IT PIR-ENTl Glut	1	CS20230722_SUPT_0042	0042 L2/3 IT PIR-ENTl Glut_4	1	CS20230722_CLUS_0155	0155 L2/3 IT PIR-ENTl Glut_4	260	0.85	2
644	TGTGTTTTCTCTGTCG-1_1	CS20230722_CLAS_01	01 IT-ET Glut	0.92	CS20230722_SUBC_009	009 L2/3 IT PIR-ENTl Glut	0.94	CS20230722_SUPT_0042	0042 L2/3 IT PIR-ENTl Glut_4	1	CS20230722_CLUS_0155	0155 L2/3 IT PIR-ENTl Glut_4	260	0.76	2
652	TTCGAAGTCACCCTCA-1_1	CS20230722_CLAS_01	01 IT-ET Glut	1	CS20230722_SUBC_009	009 L2/3 IT PIR-ENTl Glut	1	CS20230722_SUPT_0042	0042 L2/3 IT PIR-ENTl Glut_4	1	CS20230722_CLUS_0159	0159 L2/3 IT PIR-ENTl Glut_4	264	0.96	2
654	TTCTCAAGTGTTTGTG-1_1	CS20230722_CLAS_01	01 IT-ET Glut	0.97	CS20230722_SUBC_009	009 L2/3 IT PIR-ENTl Glut	1	CS20230722_SUPT_0042	0042 L2/3 IT PIR-ENTl Glut_4	1	CS20230722_CLUS_0155	0155 L2/3 IT PIR-ENTl Glut_4	260	0.89	2
668	TTTGGTTCAAGCTGAG-1_1	CS20230722_CLAS_01	01 IT-ET Glut	1	CS20230722_SUBC_009	009 L2/3 IT PIR-ENTl Glut	1	CS20230722_SUPT_0042	0042 L2/3 IT PIR-ENTl Glut_4	1	CS20230722_CLUS_0155	0155 L2/3 IT PIR-ENTl Glut_4	260	1	2
671	AAACCTGAGTCAAGGC-1_2	CS20230722_CLAS_01	01 IT-ET Glut	0.88	CS20230722_SUBC_007	007 L2/3 IT CTX Glut	0.35	CS20230722_SUPT_0032	0032 L2/3 IT CTX Glut_4	1	CS20230722_CLUS_0120	0120 L2/3 IT CTX Glut_4	238	1	2
695	AACACGTGTCCGACGT-1_2	CS20230722_CLAS_01	01 IT-ET Glut	0.98	CS20230722_SUBC_009	009 L2/3 IT PIR-ENTl Glut	0.94	CS20230722_SUPT_0042	0042 L2/3 IT PIR-ENTl Glut_4	1	CS20230722_CLUS_0155	0155 L2/3 IT PIR-ENTl Glut_4	260	1	2
699	AACCATGCAAGCGTAG-1_2	CS20230722_CLAS_01	01 IT-ET Glut	1	CS20230722_SUBC_009	009 L2/3 IT PIR-ENTl Glut	1	CS20230722_SUPT_0042	0042 L2/3 IT PIR-ENTl Glut_4	1	CS20230722_CLUS_0155	0155 L2/3 IT PIR-ENTl Glut_4	260	1	2
707	AACGTTGAGTTTAGGA-1_2	CS20230722_CLAS_01	01 IT-ET Glut	1	CS20230722_SUBC_009	009 L2/3 IT PIR-ENTl Glut	1	CS20230722_SUPT_0042	0042 L2/3 IT PIR-ENTl Glut_4	1	CS20230722_CLUS_0155	0155 L2/3 IT PIR-ENTl Glut_4	260	1	2
715	AACTCCCTCTAACTCT-1_2	CS20230722_CLAS_01	01 IT-ET Glut	1	CS20230722_SUBC_009	009 L2/3 IT PIR-ENTl Glut	1	CS20230722_SUPT_0042	0042 L2/3 IT PIR-ENTl Glut_4	1	CS20230722_CLUS_0159	0159 L2/3 IT PIR-ENTl Glut_4	264	1	2
717	AACTCTTAGGAGTTGC-1_2	CS20230722_CLAS_01	01 IT-ET Glut	0.99	CS20230722_SUBC_009	009 L2/3 IT PIR-ENTl Glut	1	CS20230722_SUPT_0042	0042 L2/3 IT PIR-ENTl Glut_4	1	CS20230722_CLUS_0155	0155 L2/3 IT PIR-ENTl Glut_4	260	0.83	2
725	AACTTTCTCACGACTA-1_2	CS20230722_CLAS_01	01 IT-ET Glut	1	CS20230722_SUBC_009	009 L2/3 IT PIR-ENTl Glut	1	CS20230722_SUPT_0042	0042 L2/3 IT PIR-ENTl Glut_4	1	CS20230722_CLUS_0155	0155 L2/3 IT PIR-ENTl Glut_4	260	0.53	2
744	AAGGTTCTCCAGGGCT-1_2	CS20230722_CLAS_01	01 IT-ET Glut	0.67	CS20230722_SUBC_009	009 L2/3 IT PIR-ENTl Glut	0.86	CS20230722_SUPT_0042	0042 L2/3 IT PIR-ENTl Glut_4	0.99	CS20230722_CLUS_0158	0158 L2/3 IT PIR-ENTl Glut_4	263	0.98	2
746	AAGTCTGAGGCTACGA-1_2	CS20230722_CLAS_01	01 IT-ET Glut	1	CS20230722_SUBC_009	009 L2/3 IT PIR-ENTl Glut	1	CS20230722_SUPT_0042	0042 L2/3 IT PIR-ENTl Glut_4	1	CS20230722_CLUS_0155	0155 L2/3 IT PIR-ENTl Glut_4	260	0.81	2
764	ACACCAATCGTTACAG-1_2	CS20230722_CLAS_01	01 IT-ET Glut	1	CS20230722_SUBC_011	011 L2 IT ENT-po Glut	0.98	CS20230722_SUPT_0053	0053 L2 IT ENT-po Glut_3	1	CS20230722_CLUS_0190	0190 L2 IT ENT-po Glut_3	206	1	2
770	ACACCGGCACGACGAA-1_2	CS20230722_CLAS_01	01 IT-ET Glut	0.99	CS20230722_SUBC_009	009 L2/3 IT PIR-ENTl Glut	1	CS20230722_SUPT_0042	0042 L2/3 IT PIR-ENTl Glut_4	1	CS20230722_CLUS_0157	0157 L2/3 IT PIR-ENTl Glut_4	262	0.43	2
773	ACACCGGTCAAGAAGT-1_2	CS20230722_CLAS_01	01 IT-ET Glut	1	CS20230722_SUBC_009	009 L2/3 IT PIR-ENTl Glut	1	CS20230722_SUPT_0042	0042 L2/3 IT PIR-ENTl Glut_4	1	CS20230722_CLUS_0158	0158 L2/3 IT PIR-ENTl Glut_4	263	0.96	2
775	ACACTGACACTTAAGC-1_2	CS20230722_CLAS_01	01 IT-ET Glut	1	CS20230722_SUBC_009	009 L2/3 IT PIR-ENTl Glut	1	CS20230722_SUPT_0042	0042 L2/3 IT PIR-ENTl Glut_4	1	CS20230722_CLUS_0155	0155 L2/3 IT PIR-ENTl Glut_4	260	0.85	2
777	ACAGCCGAGGGAAACA-1_2	CS20230722_CLAS_01	01 IT-ET Glut	1	CS20230722_SUBC_009	009 L2/3 IT PIR-ENTl Glut	1	CS20230722_SUPT_0042	0042 L2/3 IT PIR-ENTl Glut_4	1	CS20230722_CLUS_0158	0158 L2/3 IT PIR-ENTl Glut_4	263	0.98	2
786	ACAGCTACAGGATTGG-1_2	CS20230722_CLAS_01	01 IT-ET Glut	1	CS20230722_SUBC_009	009 L2/3 IT PIR-ENTl Glut	1	CS20230722_SUPT_0042	0042 L2/3 IT PIR-ENTl Glut_4	1	CS20230722_CLUS_0155	0155 L2/3 IT PIR-ENTl Glut_4	260	0.98	2
803	ACCAGTAAGTTGTAGA-1_2	CS20230722_CLAS_01	01 IT-ET Glut	1	CS20230722_SUBC_009	009 L2/3 IT PIR-ENTl Glut	0.98	CS20230722_SUPT_0042	0042 L2/3 IT PIR-ENTl Glut_4	1	CS20230722_CLUS_0155	0155 L2/3 IT PIR-ENTl Glut_4	260	1	2
813	ACCTTTAAGACAATAC-1_2	CS20230722_CLAS_01	01 IT-ET Glut	1	CS20230722_SUBC_009	009 L2/3 IT PIR-ENTl Glut	1	CS20230722_SUPT_0042	0042 L2/3 IT PIR-ENTl Glut_4	1	CS20230722_CLUS_0159	0159 L2/3 IT PIR-ENTl Glut_4	264	0.98	2
830	ACGATGTTCTGAAAGA-1_2	CS20230722_CLAS_01	01 IT-ET Glut	1	CS20230722_SUBC_009	009 L2/3 IT PIR-ENTl Glut	1	CS20230722_SUPT_0042	0042 L2/3 IT PIR-ENTl Glut_4	1	CS20230722_CLUS_0155	0155 L2/3 IT PIR-ENTl Glut_4	260	0.9	2
833	ACGCAGCCACTATCTT-1_2	CS20230722_CLAS_01	01 IT-ET Glut	1	CS20230722_SUBC_009	009 L2/3 IT PIR-ENTl Glut	0.99	CS20230722_SUPT_0042	0042 L2/3 IT PIR-ENTl Glut_4	1	CS20230722_CLUS_0155	0155 L2/3 IT PIR-ENTl Glut_4	260	1	2
853	ACGTCAAAGGGTCTCC-1_2	CS20230722_CLAS_01	01 IT-ET Glut	0.97	CS20230722_SUBC_011	011 L2 IT ENT-po Glut	0.77	CS20230722_SUPT_0053	0053 L2 IT ENT-po Glut_3	1	CS20230722_CLUS_0190	0190 L2 IT ENT-po Glut_3	206	1	2
860	ACTATCTCAGGGAGAG-1_2	CS20230722_CLAS_01	01 IT-ET Glut	0.94	CS20230722_SUBC_009	009 L2/3 IT PIR-ENTl Glut	0.94	CS20230722_SUPT_0042	0042 L2/3 IT PIR-ENTl Glut_4	1	CS20230722_CLUS_0155	0155 L2/3 IT PIR-ENTl Glut_4	260	1	2
862	ACTATCTCATTAACCG-1_2	CS20230722_CLAS_01	01 IT-ET Glut	1	CS20230722_SUBC_009	009 L2/3 IT PIR-ENTl Glut	1	CS20230722_SUPT_0042	0042 L2/3 IT PIR-ENTl Glut_4	1	CS20230722_CLUS_0159	0159 L2/3 IT PIR-ENTl Glut_4	264	0.94	2
878	ACTGTCCTCTAGAGTC-1_2	CS20230722_CLAS_01	01 IT-ET Glut	1	CS20230722_SUBC_009	009 L2/3 IT PIR-ENTl Glut	1	CS20230722_SUPT_0042	0042 L2/3 IT PIR-ENTl Glut_4	1	CS20230722_CLUS_0155	0155 L2/3 IT PIR-ENTl Glut_4	260	0.65	2
891	ACTTTCACACACGCTG-1_2	CS20230722_CLAS_01	01 IT-ET Glut	1	CS20230722_SUBC_009	009 L2/3 IT PIR-ENTl Glut	1	CS20230722_SUPT_0042	0042 L2/3 IT PIR-ENTl Glut_4	1	CS20230722_CLUS_0159	0159 L2/3 IT PIR-ENTl Glut_4	264	0.83	2
899	AGACGTTGTTCGGCAC-1_2	CS20230722_CLAS_01	01 IT-ET Glut	1	CS20230722_SUBC_009	009 L2/3 IT PIR-ENTl Glut	1	CS20230722_SUPT_0042	0042 L2/3 IT PIR-ENTl Glut_4	1	CS20230722_CLUS_0159	0159 L2/3 IT PIR-ENTl Glut_4	264	1	2
902	AGAGCGAGTAAGGGCT-1_2	CS20230722_CLAS_01	01 IT-ET Glut	1	CS20230722_SUBC_009	009 L2/3 IT PIR-ENTl Glut	0.75	CS20230722_SUPT_0042	0042 L2/3 IT PIR-ENTl Glut_4	1	CS20230722_CLUS_0159	0159 L2/3 IT PIR-ENTl Glut_4	264	0.66	2
910	AGATCTGAGAAGGTGA-1_2	CS20230722_CLAS_01	01 IT-ET Glut	1	CS20230722_SUBC_009	009 L2/3 IT PIR-ENTl Glut	1	CS20230722_SUPT_0042	0042 L2/3 IT PIR-ENTl Glut_4	1	CS20230722_CLUS_0155	0155 L2/3 IT PIR-ENTl Glut_4	260	1	2
923	AGCAGCCTCGGAGGTA-1_2	CS20230722_CLAS_01	01 IT-ET Glut	1	CS20230722_SUBC_009	009 L2/3 IT PIR-ENTl Glut	1	CS20230722_SUPT_0042	0042 L2/3 IT PIR-ENTl Glut_4	1	CS20230722_CLUS_0158	0158 L2/3 IT PIR-ENTl Glut_4	263	0.74	2
927	AGCCTAATCGGCGGTT-1_2	CS20230722_CLAS_01	01 IT-ET Glut	1	CS20230722_SUBC_009	009 L2/3 IT PIR-ENTl Glut	0.69	CS20230722_SUPT_0042	0042 L2/3 IT PIR-ENTl Glut_4	1	CS20230722_CLUS_0155	0155 L2/3 IT PIR-ENTl Glut_4	260	1	2
934	AGCGTATAGACTTTCG-1_2	CS20230722_CLAS_01	01 IT-ET Glut	1	CS20230722_SUBC_015	015 ENTmv-PA-COAp Glut	1	CS20230722_SUPT_0068	0068 ENTmv-PA-COAp Glut_3	1	CS20230722_CLUS_0259	0259 ENTmv-PA-COAp Glut_3	321	1	2
937	AGCGTCGCACTAAGTC-1_2	CS20230722_CLAS_01	01 IT-ET Glut	1	CS20230722_SUBC_009	009 L2/3 IT PIR-ENTl Glut	1	CS20230722_SUPT_0042	0042 L2/3 IT PIR-ENTl Glut_4	1	CS20230722_CLUS_0159	0159 L2/3 IT PIR-ENTl Glut_4	264	1	2
944	AGCTCTCTCATTGCCC-1_2	CS20230722_CLAS_01	01 IT-ET Glut	1	CS20230722_SUBC_009	009 L2/3 IT PIR-ENTl Glut	1	CS20230722_SUPT_0042	0042 L2/3 IT PIR-ENTl Glut_4	1	CS20230722_CLUS_0155	0155 L2/3 IT PIR-ENTl Glut_4	260	0.9	2
949	AGGCCACAGTGTTGAA-1_2	CS20230722_CLAS_01	01 IT-ET Glut	0.98	CS20230722_SUBC_009	009 L2/3 IT PIR-ENTl Glut	0.84	CS20230722_SUPT_0042	0042 L2/3 IT PIR-ENTl Glut_4	1	CS20230722_CLUS_0155	0155 L2/3 IT PIR-ENTl Glut_4	260	1	2
958	AGGGATGGTCACAAGG-1_2	CS20230722_CLAS_01	01 IT-ET Glut	1	CS20230722_SUBC_011	011 L2 IT ENT-po Glut	0.81	CS20230722_SUPT_0051	0051 L2 IT ENT-po Glut_1	0.99	CS20230722_CLUS_0186	0186 L2 IT ENT-po Glut_1	246	0.99	2
968	AGGTCATCAGATGAGC-1_2	CS20230722_CLAS_01	01 IT-ET Glut	1	CS20230722_SUBC_009	009 L2/3 IT PIR-ENTl Glut	0.67	CS20230722_SUPT_0042	0042 L2/3 IT PIR-ENTl Glut_4	1	CS20230722_CLUS_0155	0155 L2/3 IT PIR-ENTl Glut_4	260	1	2
969	AGGTCATCATCCCACT-1_2	CS20230722_CLAS_01	01 IT-ET Glut	1	CS20230722_SUBC_009	009 L2/3 IT PIR-ENTl Glut	0.99	CS20230722_SUPT_0042	0042 L2/3 IT PIR-ENTl Glut_4	1	CS20230722_CLUS_0155	0155 L2/3 IT PIR-ENTl Glut_4	260	1	2
975	AGGTCCGCAGATTGCT-1_2	CS20230722_CLAS_01	01 IT-ET Glut	1	CS20230722_SUBC_009	009 L2/3 IT PIR-ENTl Glut	1	CS20230722_SUPT_0042	0042 L2/3 IT PIR-ENTl Glut_4	1	CS20230722_CLUS_0158	0158 L2/3 IT PIR-ENTl Glut_4	263	0.68	2
1030	ATCCACCTCATGTCTT-1_2	CS20230722_CLAS_01	01 IT-ET Glut	1	CS20230722_SUBC_009	009 L2/3 IT PIR-ENTl Glut	1	CS20230722_SUPT_0042	0042 L2/3 IT PIR-ENTl Glut_4	1	CS20230722_CLUS_0155	0155 L2/3 IT PIR-ENTl Glut_4	260	0.92	2
1035	ATCCGAAGTGATGCCC-1_2	CS20230722_CLAS_01	01 IT-ET Glut	1	CS20230722_SUBC_009	009 L2/3 IT PIR-ENTl Glut	0.97	CS20230722_SUPT_0042	0042 L2/3 IT PIR-ENTl Glut_4	1	CS20230722_CLUS_0155	0155 L2/3 IT PIR-ENTl Glut_4	260	0.53	2
1042	ATCGAGTTCTAACTTC-1_2	CS20230722_CLAS_01	01 IT-ET Glut	1	CS20230722_SUBC_009	009 L2/3 IT PIR-ENTl Glut	1	CS20230722_SUPT_0042	0042 L2/3 IT PIR-ENTl Glut_4	1	CS20230722_CLUS_0159	0159 L2/3 IT PIR-ENTl Glut_4	264	0.75	2
1062	ATGCGATCAGATAATG-1_2	CS20230722_CLAS_01	01 IT-ET Glut	1	CS20230722_SUBC_009	009 L2/3 IT PIR-ENTl Glut	1	CS20230722_SUPT_0042	0042 L2/3 IT PIR-ENTl Glut_4	1	CS20230722_CLUS_0155	0155 L2/3 IT PIR-ENTl Glut_4	260	0.53	2
1075	ATTATCCTCTACTATC-1_2	CS20230722_CLAS_01	01 IT-ET Glut	1	CS20230722_SUBC_009	009 L2/3 IT PIR-ENTl Glut	1	CS20230722_SUPT_0042	0042 L2/3 IT PIR-ENTl Glut_4	1	CS20230722_CLUS_0158	0158 L2/3 IT PIR-ENTl Glut_4	263	0.67	2
1082	ATTGGACAGAGCTTCT-1_2	CS20230722_CLAS_01	01 IT-ET Glut	1	CS20230722_SUBC_011	011 L2 IT ENT-po Glut	1	CS20230722_SUPT_0053	0053 L2 IT ENT-po Glut_3	1	CS20230722_CLUS_0190	0190 L2 IT ENT-po Glut_3	206	1	2
1092	ATTTCTGGTGATAAAC-1_2	CS20230722_CLAS_01	01 IT-ET Glut	1	CS20230722_SUBC_009	009 L2/3 IT PIR-ENTl Glut	1	CS20230722_SUPT_0042	0042 L2/3 IT PIR-ENTl Glut_4	1	CS20230722_CLUS_0155	0155 L2/3 IT PIR-ENTl Glut_4	260	0.66	2
1097	CAACCAATCCGGGTGT-1_2	CS20230722_CLAS_01	01 IT-ET Glut	1	CS20230722_SUBC_009	009 L2/3 IT PIR-ENTl Glut	1	CS20230722_SUPT_0042	0042 L2/3 IT PIR-ENTl Glut_4	1	CS20230722_CLUS_0155	0155 L2/3 IT PIR-ENTl Glut_4	260	0.97	2
1099	CAACCTCCATTCCTGC-1_2	CS20230722_CLAS_01	01 IT-ET Glut	1	CS20230722_SUBC_009	009 L2/3 IT PIR-ENTl Glut	1	CS20230722_SUPT_0042	0042 L2/3 IT PIR-ENTl Glut_4	1	CS20230722_CLUS_0159	0159 L2/3 IT PIR-ENTl Glut_4	264	1	2
1107	CAAGAAAAGCTGGAAC-1_2	CS20230722_CLAS_01	01 IT-ET Glut	1	CS20230722_SUBC_011	011 L2 IT ENT-po Glut	0.99	CS20230722_SUPT_0053	0053 L2 IT ENT-po Glut_3	1	CS20230722_CLUS_0190	0190 L2 IT ENT-po Glut_3	206	1	2
1128	CAAGTTGTCCCTCAGT-1_2	CS20230722_CLAS_01	01 IT-ET Glut	0.99	CS20230722_SUBC_011	011 L2 IT ENT-po Glut	0.7	CS20230722_SUPT_0053	0053 L2 IT ENT-po Glut_3	1	CS20230722_CLUS_0190	0190 L2 IT ENT-po Glut_3	206	1	2
1131	CACAAACAGTGTACTC-1_2	CS20230722_CLAS_01	01 IT-ET Glut	1	CS20230722_SUBC_009	009 L2/3 IT PIR-ENTl Glut	1	CS20230722_SUPT_0042	0042 L2/3 IT PIR-ENTl Glut_4	1	CS20230722_CLUS_0159	0159 L2/3 IT PIR-ENTl Glut_4	264	1	2
1137	CACACAAAGGGCTTGA-1_2	CS20230722_CLAS_01	01 IT-ET Glut	0.99	CS20230722_SUBC_009	009 L2/3 IT PIR-ENTl Glut	1	CS20230722_SUPT_0042	0042 L2/3 IT PIR-ENTl Glut_4	1	CS20230722_CLUS_0159	0159 L2/3 IT PIR-ENTl Glut_4	264	1	2
1144	CACACTCAGACAAAGG-1_2	CS20230722_CLAS_01	01 IT-ET Glut	1	CS20230722_SUBC_009	009 L2/3 IT PIR-ENTl Glut	1	CS20230722_SUPT_0042	0042 L2/3 IT PIR-ENTl Glut_4	1	CS20230722_CLUS_0155	0155 L2/3 IT PIR-ENTl Glut_4	260	1	2
1147	CACACTCCACCAGCAC-1_2	CS20230722_CLAS_01	01 IT-ET Glut	1	CS20230722_SUBC_009	009 L2/3 IT PIR-ENTl Glut	1	CS20230722_SUPT_0042	0042 L2/3 IT PIR-ENTl Glut_4	1	CS20230722_CLUS_0155	0155 L2/3 IT PIR-ENTl Glut_4	260	1	2
1151	CACACTCGTGGTGTAG-1_2	CS20230722_CLAS_01	01 IT-ET Glut	1	CS20230722_SUBC_009	009 L2/3 IT PIR-ENTl Glut	0.68	CS20230722_SUPT_0042	0042 L2/3 IT PIR-ENTl Glut_4	1	CS20230722_CLUS_0155	0155 L2/3 IT PIR-ENTl Glut_4	260	1	2
1158	CACAGTATCGATCCCT-1_2	CS20230722_CLAS_01	01 IT-ET Glut	1	CS20230722_SUBC_009	009 L2/3 IT PIR-ENTl Glut	1	CS20230722_SUPT_0042	0042 L2/3 IT PIR-ENTl Glut_4	1	CS20230722_CLUS_0155	0155 L2/3 IT PIR-ENTl Glut_4	260	1	2
1179	CACCTTGTCGTCGTTC-1_2	CS20230722_CLAS_01	01 IT-ET Glut	1	CS20230722_SUBC_009	009 L2/3 IT PIR-ENTl Glut	1	CS20230722_SUPT_0042	0042 L2/3 IT PIR-ENTl Glut_4	1	CS20230722_CLUS_0155	0155 L2/3 IT PIR-ENTl Glut_4	260	0.56	2
1194	CAGATCAAGCCAGGAT-1_2	CS20230722_CLAS_01	01 IT-ET Glut	1	CS20230722_SUBC_009	009 L2/3 IT PIR-ENTl Glut	1	CS20230722_SUPT_0042	0042 L2/3 IT PIR-ENTl Glut_4	1	CS20230722_CLUS_0155	0155 L2/3 IT PIR-ENTl Glut_4	260	0.92	2
1216	CAGCGACGTGCACGAA-1_2	CS20230722_CLAS_01	01 IT-ET Glut	1	CS20230722_SUBC_009	009 L2/3 IT PIR-ENTl Glut	1	CS20230722_SUPT_0042	0042 L2/3 IT PIR-ENTl Glut_4	1	CS20230722_CLUS_0155	0155 L2/3 IT PIR-ENTl Glut_4	260	0.99	2
1239	CAGTCCTGTAGCGCTC-1_2	CS20230722_CLAS_01	01 IT-ET Glut	1	CS20230722_SUBC_009	009 L2/3 IT PIR-ENTl Glut	1	CS20230722_SUPT_0042	0042 L2/3 IT PIR-ENTl Glut_4	1	CS20230722_CLUS_0155	0155 L2/3 IT PIR-ENTl Glut_4	260	1	2
1257	CATCCACCATCGTCGG-1_2	CS20230722_CLAS_01	01 IT-ET Glut	1	CS20230722_SUBC_009	009 L2/3 IT PIR-ENTl Glut	1	CS20230722_SUPT_0042	0042 L2/3 IT PIR-ENTl Glut_4	1	CS20230722_CLUS_0159	0159 L2/3 IT PIR-ENTl Glut_4	264	0.95	2
1278	CATGGCGCACAACTGT-1_2	CS20230722_CLAS_01	01 IT-ET Glut	1	CS20230722_SUBC_009	009 L2/3 IT PIR-ENTl Glut	0.99	CS20230722_SUPT_0042	0042 L2/3 IT PIR-ENTl Glut_4	1	CS20230722_CLUS_0155	0155 L2/3 IT PIR-ENTl Glut_4	260	0.95	2
1279	CATGGCGCAGCAGTTT-1_2	CS20230722_CLAS_01	01 IT-ET Glut	1	CS20230722_SUBC_009	009 L2/3 IT PIR-ENTl Glut	1	CS20230722_SUPT_0042	0042 L2/3 IT PIR-ENTl Glut_4	1	CS20230722_CLUS_0155	0155 L2/3 IT PIR-ENTl Glut_4	260	0.98	2
1284	CATTATCAGGGAGTAA-1_2	CS20230722_CLAS_01	01 IT-ET Glut	1	CS20230722_SUBC_009	009 L2/3 IT PIR-ENTl Glut	1	CS20230722_SUPT_0042	0042 L2/3 IT PIR-ENTl Glut_4	1	CS20230722_CLUS_0159	0159 L2/3 IT PIR-ENTl Glut_4	264	0.92	2
1299	CCACGGACAATAGCGG-1_2	CS20230722_CLAS_01	01 IT-ET Glut	1	CS20230722_SUBC_009	009 L2/3 IT PIR-ENTl Glut	1	CS20230722_SUPT_0042	0042 L2/3 IT PIR-ENTl Glut_4	1	CS20230722_CLUS_0155	0155 L2/3 IT PIR-ENTl Glut_4	260	0.76	2
1309	CCATGTCAGCGTAGTG-1_2	CS20230722_CLAS_01	01 IT-ET Glut	1	CS20230722_SUBC_009	009 L2/3 IT PIR-ENTl Glut	1	CS20230722_SUPT_0042	0042 L2/3 IT PIR-ENTl Glut_4	1	CS20230722_CLUS_0158	0158 L2/3 IT PIR-ENTl Glut_4	263	0.78	2
1317	CCATTCGGTCTAGCGC-1_2	CS20230722_CLAS_01	01 IT-ET Glut	0.97	CS20230722_SUBC_008	008 L2/3 IT ENT Glut	0.82	CS20230722_SUPT_0034	0034 L2/3 IT ENT Glut_2	1	CS20230722_CLUS_0125	0125 L2/3 IT ENT Glut_2	211	0.98	2
1325	CCCAGTTAGGGTGTGT-1_2	CS20230722_CLAS_01	01 IT-ET Glut	1	CS20230722_SUBC_009	009 L2/3 IT PIR-ENTl Glut	1	CS20230722_SUPT_0042	0042 L2/3 IT PIR-ENTl Glut_4	1	CS20230722_CLUS_0155	0155 L2/3 IT PIR-ENTl Glut_4	260	1	2
1346	CCGTACTTCATCGATG-1_2	CS20230722_CLAS_01	01 IT-ET Glut	1	CS20230722_SUBC_009	009 L2/3 IT PIR-ENTl Glut	0.99	CS20230722_SUPT_0042	0042 L2/3 IT PIR-ENTl Glut_4	1	CS20230722_CLUS_0158	0158 L2/3 IT PIR-ENTl Glut_4	263	0.95	2
1362	CCTAGCTAGCACGCCT-1_2	CS20230722_CLAS_01	01 IT-ET Glut	1	CS20230722_SUBC_009	009 L2/3 IT PIR-ENTl Glut	0.98	CS20230722_SUPT_0042	0042 L2/3 IT PIR-ENTl Glut_4	1	CS20230722_CLUS_0155	0155 L2/3 IT PIR-ENTl Glut_4	260	1	2
1364	CCTAGCTCAGCCAGAA-1_2	CS20230722_CLAS_01	01 IT-ET Glut	1	CS20230722_SUBC_009	009 L2/3 IT PIR-ENTl Glut	0.79	CS20230722_SUPT_0042	0042 L2/3 IT PIR-ENTl Glut_4	1	CS20230722_CLUS_0155	0155 L2/3 IT PIR-ENTl Glut_4	260	0.99	2
1397	CGAACATGTAAGTGTA-1_2	CS20230722_CLAS_01	01 IT-ET Glut	1	CS20230722_SUBC_009	009 L2/3 IT PIR-ENTl Glut	1	CS20230722_SUPT_0042	0042 L2/3 IT PIR-ENTl Glut_4	1	CS20230722_CLUS_0159	0159 L2/3 IT PIR-ENTl Glut_4	264	1	2
1405	CGAATGTGTCATACTG-1_2	CS20230722_CLAS_01	01 IT-ET Glut	1	CS20230722_SUBC_009	009 L2/3 IT PIR-ENTl Glut	1	CS20230722_SUPT_0042	0042 L2/3 IT PIR-ENTl Glut_4	1	CS20230722_CLUS_0158	0158 L2/3 IT PIR-ENTl Glut_4	263	0.53	2
1412	CGACCTTTCAGTACGT-1_2	CS20230722_CLAS_01	01 IT-ET Glut	1	CS20230722_SUBC_009	009 L2/3 IT PIR-ENTl Glut	1	CS20230722_SUPT_0042	0042 L2/3 IT PIR-ENTl Glut_4	1	CS20230722_CLUS_0155	0155 L2/3 IT PIR-ENTl Glut_4	260	1	2
1449	CGCGTTTCAATCGAAA-1_2	CS20230722_CLAS_01	01 IT-ET Glut	1	CS20230722_SUBC_011	011 L2 IT ENT-po Glut	0.63	CS20230722_SUPT_0051	0051 L2 IT ENT-po Glut_1	1	CS20230722_CLUS_0186	0186 L2 IT ENT-po Glut_1	246	1	2
1455	CGCTGGACAACTTGAC-1_2	CS20230722_CLAS_01	01 IT-ET Glut	1	CS20230722_SUBC_009	009 L2/3 IT PIR-ENTl Glut	1	CS20230722_SUPT_0042	0042 L2/3 IT PIR-ENTl Glut_4	1	CS20230722_CLUS_0155	0155 L2/3 IT PIR-ENTl Glut_4	260	0.99	2
1456	CGCTGGACAAGCCGTC-1_2	CS20230722_CLAS_01	01 IT-ET Glut	1	CS20230722_SUBC_009	009 L2/3 IT PIR-ENTl Glut	1	CS20230722_SUPT_0042	0042 L2/3 IT PIR-ENTl Glut_4	1	CS20230722_CLUS_0159	0159 L2/3 IT PIR-ENTl Glut_4	264	0.89	2
1486	CGGCTAGTCGATGAGG-1_2	CS20230722_CLAS_01	01 IT-ET Glut	0.76	CS20230722_SUBC_009	009 L2/3 IT PIR-ENTl Glut	1	CS20230722_SUPT_0042	0042 L2/3 IT PIR-ENTl Glut_4	1	CS20230722_CLUS_0155	0155 L2/3 IT PIR-ENTl Glut_4	260	0.97	2
1498	CGTAGGCAGAAGGCCT-1_2	CS20230722_CLAS_01	01 IT-ET Glut	0.48	CS20230722_SUBC_009	009 L2/3 IT PIR-ENTl Glut	1	CS20230722_SUPT_0042	0042 L2/3 IT PIR-ENTl Glut_4	1	CS20230722_CLUS_0159	0159 L2/3 IT PIR-ENTl Glut_4	264	0.98	2
1512	CGTCAGGTCTTCTGGC-1_2	CS20230722_CLAS_01	01 IT-ET Glut	1	CS20230722_SUBC_009	009 L2/3 IT PIR-ENTl Glut	1	CS20230722_SUPT_0042	0042 L2/3 IT PIR-ENTl Glut_4	1	CS20230722_CLUS_0159	0159 L2/3 IT PIR-ENTl Glut_4	264	1	2
1514	CGTCCATGTAGCGATG-1_2	CS20230722_CLAS_01	01 IT-ET Glut	1	CS20230722_SUBC_009	009 L2/3 IT PIR-ENTl Glut	1	CS20230722_SUPT_0042	0042 L2/3 IT PIR-ENTl Glut_4	1	CS20230722_CLUS_0155	0155 L2/3 IT PIR-ENTl Glut_4	260	0.57	2
1567	CTAGAGTTCGTGACAT-1_2	CS20230722_CLAS_01	01 IT-ET Glut	0.97	CS20230722_SUBC_009	009 L2/3 IT PIR-ENTl Glut	0.96	CS20230722_SUPT_0042	0042 L2/3 IT PIR-ENTl Glut_4	1	CS20230722_CLUS_0155	0155 L2/3 IT PIR-ENTl Glut_4	260	0.99	2
1571	CTAGCCTGTTTGCATG-1_2	CS20230722_CLAS_01	01 IT-ET Glut	1	CS20230722_SUBC_009	009 L2/3 IT PIR-ENTl Glut	1	CS20230722_SUPT_0042	0042 L2/3 IT PIR-ENTl Glut_4	1	CS20230722_CLUS_0155	0155 L2/3 IT PIR-ENTl Glut_4	260	0.99	2
1593	CTCGAAAGTAGCGTAG-1_2	CS20230722_CLAS_01	01 IT-ET Glut	0.99	CS20230722_SUBC_009	009 L2/3 IT PIR-ENTl Glut	1	CS20230722_SUPT_0042	0042 L2/3 IT PIR-ENTl Glut_4	1	CS20230722_CLUS_0158	0158 L2/3 IT PIR-ENTl Glut_4	263	0.91	2
1598	CTCGAGGGTACAGACG-1_2	CS20230722_CLAS_01	01 IT-ET Glut	0.99	CS20230722_SUBC_009	009 L2/3 IT PIR-ENTl Glut	1	CS20230722_SUPT_0042	0042 L2/3 IT PIR-ENTl Glut_4	1	CS20230722_CLUS_0155	0155 L2/3 IT PIR-ENTl Glut_4	260	1	2
1625	CTGAAGTAGGCATGGT-1_2	CS20230722_CLAS_01	01 IT-ET Glut	1	CS20230722_SUBC_009	009 L2/3 IT PIR-ENTl Glut	1	CS20230722_SUPT_0042	0042 L2/3 IT PIR-ENTl Glut_4	1	CS20230722_CLUS_0159	0159 L2/3 IT PIR-ENTl Glut_4	264	1	2
1639	CTGCGGAGTTGTCTTT-1_2	CS20230722_CLAS_01	01 IT-ET Glut	0.99	CS20230722_SUBC_011	011 L2 IT ENT-po Glut	1	CS20230722_SUPT_0053	0053 L2 IT ENT-po Glut_3	1	CS20230722_CLUS_0190	0190 L2 IT ENT-po Glut_3	206	1	2
1640	CTGCTGTCAGATGGGT-1_2	CS20230722_CLAS_01	01 IT-ET Glut	1	CS20230722_SUBC_009	009 L2/3 IT PIR-ENTl Glut	0.97	CS20230722_SUPT_0042	0042 L2/3 IT PIR-ENTl Glut_4	1	CS20230722_CLUS_0155	0155 L2/3 IT PIR-ENTl Glut_4	260	1	2
1653	CTGTTTAGTCCTCTTG-1_2	CS20230722_CLAS_01	01 IT-ET Glut	1	CS20230722_SUBC_009	009 L2/3 IT PIR-ENTl Glut	1	CS20230722_SUPT_0042	0042 L2/3 IT PIR-ENTl Glut_4	1	CS20230722_CLUS_0159	0159 L2/3 IT PIR-ENTl Glut_4	264	0.8	2
1684	GAAACTCTCCTCATTA-1_2	CS20230722_CLAS_01	01 IT-ET Glut	0.98	CS20230722_SUBC_011	011 L2 IT ENT-po Glut	0.85	CS20230722_SUPT_0053	0053 L2 IT ENT-po Glut_3	1	CS20230722_CLUS_0190	0190 L2 IT ENT-po Glut_3	206	1	2
1689	GAAATGATCCGAAGAG-1_2	CS20230722_CLAS_01	01 IT-ET Glut	1	CS20230722_SUBC_011	011 L2 IT ENT-po Glut	0.52	CS20230722_SUPT_0053	0053 L2 IT ENT-po Glut_3	1	CS20230722_CLUS_0190	0190 L2 IT ENT-po Glut_3	206	1	2
1698	GAACCTAGTCACTTCC-1_2	CS20230722_CLAS_01	01 IT-ET Glut	1	CS20230722_SUBC_009	009 L2/3 IT PIR-ENTl Glut	1	CS20230722_SUPT_0042	0042 L2/3 IT PIR-ENTl Glut_4	1	CS20230722_CLUS_0155	0155 L2/3 IT PIR-ENTl Glut_4	260	0.66	2
1714	GAATGAAAGACTTGAA-1_2	CS20230722_CLAS_01	01 IT-ET Glut	1	CS20230722_SUBC_009	009 L2/3 IT PIR-ENTl Glut	1	CS20230722_SUPT_0042	0042 L2/3 IT PIR-ENTl Glut_4	1	CS20230722_CLUS_0155	0155 L2/3 IT PIR-ENTl Glut_4	260	1	2
1721	GACACGCCAGACGCTC-1_2	CS20230722_CLAS_01	01 IT-ET Glut	1	CS20230722_SUBC_009	009 L2/3 IT PIR-ENTl Glut	1	CS20230722_SUPT_0042	0042 L2/3 IT PIR-ENTl Glut_4	1	CS20230722_CLUS_0155	0155 L2/3 IT PIR-ENTl Glut_4	260	0.98	2
1733	GACCTGGAGCGATATA-1_2	CS20230722_CLAS_01	01 IT-ET Glut	0.88	CS20230722_SUBC_009	009 L2/3 IT PIR-ENTl Glut	1	CS20230722_SUPT_0042	0042 L2/3 IT PIR-ENTl Glut_4	1	CS20230722_CLUS_0159	0159 L2/3 IT PIR-ENTl Glut_4	264	1	2
1752	GACGTTAAGCACGCCT-1_2	CS20230722_CLAS_01	01 IT-ET Glut	1	CS20230722_SUBC_009	009 L2/3 IT PIR-ENTl Glut	0.93	CS20230722_SUPT_0042	0042 L2/3 IT PIR-ENTl Glut_4	1	CS20230722_CLUS_0155	0155 L2/3 IT PIR-ENTl Glut_4	260	1	2
1762	GACTAACTCCGCGTTT-1_2	CS20230722_CLAS_01	01 IT-ET Glut	1	CS20230722_SUBC_009	009 L2/3 IT PIR-ENTl Glut	1	CS20230722_SUPT_0042	0042 L2/3 IT PIR-ENTl Glut_4	1	CS20230722_CLUS_0158	0158 L2/3 IT PIR-ENTl Glut_4	263	1	2
1776	GAGGTGACAAAGAATC-1_2	CS20230722_CLAS_01	01 IT-ET Glut	1	CS20230722_SUBC_009	009 L2/3 IT PIR-ENTl Glut	1	CS20230722_SUPT_0042	0042 L2/3 IT PIR-ENTl Glut_4	1	CS20230722_CLUS_0155	0155 L2/3 IT PIR-ENTl Glut_4	260	0.86	2
1778	GAGGTGACACCCAGTG-1_2	CS20230722_CLAS_01	01 IT-ET Glut	1	CS20230722_SUBC_009	009 L2/3 IT PIR-ENTl Glut	0.94	CS20230722_SUPT_0042	0042 L2/3 IT PIR-ENTl Glut_4	1	CS20230722_CLUS_0155	0155 L2/3 IT PIR-ENTl Glut_4	260	1	2
1782	GATCAGTCACGCTTTC-1_2	CS20230722_CLAS_01	01 IT-ET Glut	1	CS20230722_SUBC_009	009 L2/3 IT PIR-ENTl Glut	1	CS20230722_SUPT_0042	0042 L2/3 IT PIR-ENTl Glut_4	1	CS20230722_CLUS_0155	0155 L2/3 IT PIR-ENTl Glut_4	260	1	2
1799	GATGAGGAGGCTCTTA-1_2	CS20230722_CLAS_01	01 IT-ET Glut	1	CS20230722_SUBC_009	009 L2/3 IT PIR-ENTl Glut	0.85	CS20230722_SUPT_0042	0042 L2/3 IT PIR-ENTl Glut_4	1	CS20230722_CLUS_0159	0159 L2/3 IT PIR-ENTl Glut_4	264	0.97	2
1800	GATGAGGCAGGCGATA-1_2	CS20230722_CLAS_01	01 IT-ET Glut	1	CS20230722_SUBC_009	009 L2/3 IT PIR-ENTl Glut	1	CS20230722_SUPT_0042	0042 L2/3 IT PIR-ENTl Glut_4	1	CS20230722_CLUS_0155	0155 L2/3 IT PIR-ENTl Glut_4	260	0.89	2
1809	GATTCAGTCATGTCTT-1_2	CS20230722_CLAS_01	01 IT-ET Glut	1	CS20230722_SUBC_009	009 L2/3 IT PIR-ENTl Glut	1	CS20230722_SUPT_0042	0042 L2/3 IT PIR-ENTl Glut_4	1	CS20230722_CLUS_0159	0159 L2/3 IT PIR-ENTl Glut_4	264	0.95	2
1814	GCAAACTCAGGCTGAA-1_2	CS20230722_CLAS_01	01 IT-ET Glut	1	CS20230722_SUBC_009	009 L2/3 IT PIR-ENTl Glut	1	CS20230722_SUPT_0042	0042 L2/3 IT PIR-ENTl Glut_4	1	CS20230722_CLUS_0155	0155 L2/3 IT PIR-ENTl Glut_4	260	0.88	2
1829	GCAGCCAGTGAGCGAT-1_2	CS20230722_CLAS_01	01 IT-ET Glut	1	CS20230722_SUBC_009	009 L2/3 IT PIR-ENTl Glut	1	CS20230722_SUPT_0042	0042 L2/3 IT PIR-ENTl Glut_4	1	CS20230722_CLUS_0155	0155 L2/3 IT PIR-ENTl Glut_4	260	0.98	2
1840	GCATGCGAGGAGTTGC-1_2	CS20230722_CLAS_01	01 IT-ET Glut	1	CS20230722_SUBC_009	009 L2/3 IT PIR-ENTl Glut	1	CS20230722_SUPT_0042	0042 L2/3 IT PIR-ENTl Glut_4	1	CS20230722_CLUS_0159	0159 L2/3 IT PIR-ENTl Glut_4	264	0.83	2
1851	GCCAAATCACAGGTTT-1_2	CS20230722_CLAS_01	01 IT-ET Glut	0.83	CS20230722_SUBC_009	009 L2/3 IT PIR-ENTl Glut	1	CS20230722_SUPT_0042	0042 L2/3 IT PIR-ENTl Glut_4	1	CS20230722_CLUS_0155	0155 L2/3 IT PIR-ENTl Glut_4	260	0.64	2
1854	GCCAAATTCTTGCCGT-1_2	CS20230722_CLAS_01	01 IT-ET Glut	1	CS20230722_SUBC_009	009 L2/3 IT PIR-ENTl Glut	1	CS20230722_SUPT_0042	0042 L2/3 IT PIR-ENTl Glut_4	1	CS20230722_CLUS_0159	0159 L2/3 IT PIR-ENTl Glut_4	264	0.97	2
1871	GCGCAACTCGCAGGCT-1_2	CS20230722_CLAS_01	01 IT-ET Glut	1	CS20230722_SUBC_009	009 L2/3 IT PIR-ENTl Glut	1	CS20230722_SUPT_0042	0042 L2/3 IT PIR-ENTl Glut_4	1	CS20230722_CLUS_0155	0155 L2/3 IT PIR-ENTl Glut_4	260	0.99	2
1880	GCGGGTTCATTACGAC-1_2	CS20230722_CLAS_01	01 IT-ET Glut	1	CS20230722_SUBC_009	009 L2/3 IT PIR-ENTl Glut	1	CS20230722_SUPT_0042	0042 L2/3 IT PIR-ENTl Glut_4	1	CS20230722_CLUS_0155	0155 L2/3 IT PIR-ENTl Glut_4	260	0.92	2
1884	GCTCCTACACGGCGTT-1_2	CS20230722_CLAS_01	01 IT-ET Glut	1	CS20230722_SUBC_009	009 L2/3 IT PIR-ENTl Glut	1	CS20230722_SUPT_0042	0042 L2/3 IT PIR-ENTl Glut_4	1	CS20230722_CLUS_0159	0159 L2/3 IT PIR-ENTl Glut_4	264	0.95	2
1888	GCTCTGTCATGCCTTC-1_2	CS20230722_CLAS_01	01 IT-ET Glut	1	CS20230722_SUBC_009	009 L2/3 IT PIR-ENTl Glut	0.99	CS20230722_SUPT_0042	0042 L2/3 IT PIR-ENTl Glut_4	1	CS20230722_CLUS_0159	0159 L2/3 IT PIR-ENTl Glut_4	264	0.6	2
1906	GCTGGGTGTCAGAGGT-1_2	CS20230722_CLAS_01	01 IT-ET Glut	1	CS20230722_SUBC_009	009 L2/3 IT PIR-ENTl Glut	1	CS20230722_SUPT_0042	0042 L2/3 IT PIR-ENTl Glut_4	1	CS20230722_CLUS_0155	0155 L2/3 IT PIR-ENTl Glut_4	260	1	2
1909	GCTTGAAAGTACCGGA-1_2	CS20230722_CLAS_01	01 IT-ET Glut	1	CS20230722_SUBC_009	009 L2/3 IT PIR-ENTl Glut	1	CS20230722_SUPT_0042	0042 L2/3 IT PIR-ENTl Glut_4	1	CS20230722_CLUS_0155	0155 L2/3 IT PIR-ENTl Glut_4	260	0.86	2
1910	GCTTGAACACAGACAG-1_2	CS20230722_CLAS_01	01 IT-ET Glut	1	CS20230722_SUBC_009	009 L2/3 IT PIR-ENTl Glut	1	CS20230722_SUPT_0042	0042 L2/3 IT PIR-ENTl Glut_4	0.95	CS20230722_CLUS_0159	0159 L2/3 IT PIR-ENTl Glut_4	264	0.83	2
1934	GGACAGATCAGGCCCA-1_2	CS20230722_CLAS_01	01 IT-ET Glut	1	CS20230722_SUBC_009	009 L2/3 IT PIR-ENTl Glut	0.51	CS20230722_SUPT_0042	0042 L2/3 IT PIR-ENTl Glut_4	1	CS20230722_CLUS_0155	0155 L2/3 IT PIR-ENTl Glut_4	260	1	2
1935	GGACAGATCATGCTCC-1_2	CS20230722_CLAS_01	01 IT-ET Glut	1	CS20230722_SUBC_009	009 L2/3 IT PIR-ENTl Glut	1	CS20230722_SUPT_0042	0042 L2/3 IT PIR-ENTl Glut_4	1	CS20230722_CLUS_0159	0159 L2/3 IT PIR-ENTl Glut_4	264	1	2
1938	GGACATTCAACCGCCA-1_2	CS20230722_CLAS_01	01 IT-ET Glut	1	CS20230722_SUBC_009	009 L2/3 IT PIR-ENTl Glut	0.59	CS20230722_SUPT_0042	0042 L2/3 IT PIR-ENTl Glut_4	1	CS20230722_CLUS_0155	0155 L2/3 IT PIR-ENTl Glut_4	260	1	2
1940	GGACATTTCTAGAGTC-1_2	CS20230722_CLAS_01	01 IT-ET Glut	1	CS20230722_SUBC_009	009 L2/3 IT PIR-ENTl Glut	0.92	CS20230722_SUPT_0042	0042 L2/3 IT PIR-ENTl Glut_4	1	CS20230722_CLUS_0158	0158 L2/3 IT PIR-ENTl Glut_4	263	0.87	2
1946	GGATGTTAGCTAGGCA-1_2	CS20230722_CLAS_01	01 IT-ET Glut	0.99	CS20230722_SUBC_011	011 L2 IT ENT-po Glut	0.85	CS20230722_SUPT_0053	0053 L2 IT ENT-po Glut_3	1	CS20230722_CLUS_0190	0190 L2 IT ENT-po Glut_3	206	1	2
1956	GGCAATTGTCCGTTAA-1_2	CS20230722_CLAS_01	01 IT-ET Glut	1	CS20230722_SUBC_009	009 L2/3 IT PIR-ENTl Glut	1	CS20230722_SUPT_0042	0042 L2/3 IT PIR-ENTl Glut_4	1	CS20230722_CLUS_0155	0155 L2/3 IT PIR-ENTl Glut_4	260	1	2
1981	GGGAGATTCACAAACC-1_2	CS20230722_CLAS_01	01 IT-ET Glut	1	CS20230722_SUBC_009	009 L2/3 IT PIR-ENTl Glut	0.9	CS20230722_SUPT_0042	0042 L2/3 IT PIR-ENTl Glut_4	1	CS20230722_CLUS_0155	0155 L2/3 IT PIR-ENTl Glut_4	260	1	2
1991	GGGCATCTCTGAAAGA-1_2	CS20230722_CLAS_01	01 IT-ET Glut	0.98	CS20230722_SUBC_009	009 L2/3 IT PIR-ENTl Glut	1	CS20230722_SUPT_0042	0042 L2/3 IT PIR-ENTl Glut_4	1	CS20230722_CLUS_0158	0158 L2/3 IT PIR-ENTl Glut_4	263	0.78	2
1999	GGGTTGCCAGCTGTAT-1_2	CS20230722_CLAS_01	01 IT-ET Glut	1	CS20230722_SUBC_009	009 L2/3 IT PIR-ENTl Glut	1	CS20230722_SUPT_0042	0042 L2/3 IT PIR-ENTl Glut_4	1	CS20230722_CLUS_0155	0155 L2/3 IT PIR-ENTl Glut_4	260	0.97	2
2015	GGTGTTAAGGCCATAG-1_2	CS20230722_CLAS_01	01 IT-ET Glut	1	CS20230722_SUBC_009	009 L2/3 IT PIR-ENTl Glut	1	CS20230722_SUPT_0042	0042 L2/3 IT PIR-ENTl Glut_4	1	CS20230722_CLUS_0159	0159 L2/3 IT PIR-ENTl Glut_4	264	0.85	2
2023	GTAACGTGTCTCTCGT-1_2	CS20230722_CLAS_01	01 IT-ET Glut	0.99	CS20230722_SUBC_009	009 L2/3 IT PIR-ENTl Glut	0.72	CS20230722_SUPT_0042	0042 L2/3 IT PIR-ENTl Glut_4	1	CS20230722_CLUS_0155	0155 L2/3 IT PIR-ENTl Glut_4	260	0.94	2
2026	GTAACTGGTAAGGGAA-1_2	CS20230722_CLAS_01	01 IT-ET Glut	1	CS20230722_SUBC_009	009 L2/3 IT PIR-ENTl Glut	1	CS20230722_SUPT_0042	0042 L2/3 IT PIR-ENTl Glut_4	1	CS20230722_CLUS_0155	0155 L2/3 IT PIR-ENTl Glut_4	260	0.97	2
2039	GTACTTTGTGGTTTCA-1_2	CS20230722_CLAS_01	01 IT-ET Glut	0.99	CS20230722_SUBC_011	011 L2 IT ENT-po Glut	0.79	CS20230722_SUPT_0053	0053 L2 IT ENT-po Glut_3	1	CS20230722_CLUS_0190	0190 L2 IT ENT-po Glut_3	206	1	2
2059	GTCACAAAGGTGATAT-1_2	CS20230722_CLAS_01	01 IT-ET Glut	1	CS20230722_SUBC_009	009 L2/3 IT PIR-ENTl Glut	1	CS20230722_SUPT_0042	0042 L2/3 IT PIR-ENTl Glut_4	1	CS20230722_CLUS_0159	0159 L2/3 IT PIR-ENTl Glut_4	264	0.63	2
2092	GTGCTTCAGTTTCCTT-1_2	CS20230722_CLAS_01	01 IT-ET Glut	1	CS20230722_SUBC_009	009 L2/3 IT PIR-ENTl Glut	1	CS20230722_SUPT_0042	0042 L2/3 IT PIR-ENTl Glut_4	1	CS20230722_CLUS_0155	0155 L2/3 IT PIR-ENTl Glut_4	260	0.95	2
2141	TAAGCGTTCTGGTATG-1_2	CS20230722_CLAS_01	01 IT-ET Glut	0.99	CS20230722_SUBC_009	009 L2/3 IT PIR-ENTl Glut	1	CS20230722_SUPT_0042	0042 L2/3 IT PIR-ENTl Glut_4	1	CS20230722_CLUS_0159	0159 L2/3 IT PIR-ENTl Glut_4	264	1	2
2144	TAAGTGCCATTAGGCT-1_2	CS20230722_CLAS_01	01 IT-ET Glut	1	CS20230722_SUBC_009	009 L2/3 IT PIR-ENTl Glut	0.57	CS20230722_SUPT_0042	0042 L2/3 IT PIR-ENTl Glut_4	1	CS20230722_CLUS_0155	0155 L2/3 IT PIR-ENTl Glut_4	260	1	2
2157	TACGGGCCAAGCTGTT-1_2	CS20230722_CLAS_01	01 IT-ET Glut	1	CS20230722_SUBC_009	009 L2/3 IT PIR-ENTl Glut	1	CS20230722_SUPT_0042	0042 L2/3 IT PIR-ENTl Glut_4	1	CS20230722_CLUS_0159	0159 L2/3 IT PIR-ENTl Glut_4	264	0.99	2
2160	TACGGTATCTAACCGA-1_2	CS20230722_CLAS_01	01 IT-ET Glut	1	CS20230722_SUBC_011	011 L2 IT ENT-po Glut	0.71	CS20230722_SUPT_0053	0053 L2 IT ENT-po Glut_3	1	CS20230722_CLUS_0190	0190 L2 IT ENT-po Glut_3	206	1	2
2172	TACTTACTCGTTTAGG-1_2	CS20230722_CLAS_01	01 IT-ET Glut	0.95	CS20230722_SUBC_009	009 L2/3 IT PIR-ENTl Glut	1	CS20230722_SUPT_0042	0042 L2/3 IT PIR-ENTl Glut_4	1	CS20230722_CLUS_0159	0159 L2/3 IT PIR-ENTl Glut_4	264	1	2
2173	TACTTGTCAGACAGGT-1_2	CS20230722_CLAS_01	01 IT-ET Glut	1	CS20230722_SUBC_009	009 L2/3 IT PIR-ENTl Glut	1	CS20230722_SUPT_0042	0042 L2/3 IT PIR-ENTl Glut_4	1	CS20230722_CLUS_0155	0155 L2/3 IT PIR-ENTl Glut_4	260	1	2
2178	TAGACCAGTCGGATCC-1_2	CS20230722_CLAS_01	01 IT-ET Glut	1	CS20230722_SUBC_009	009 L2/3 IT PIR-ENTl Glut	0.99	CS20230722_SUPT_0042	0042 L2/3 IT PIR-ENTl Glut_4	1	CS20230722_CLUS_0155	0155 L2/3 IT PIR-ENTl Glut_4	260	1	2
2190	TAGCCGGCATGCCACG-1_2	CS20230722_CLAS_01	01 IT-ET Glut	1	CS20230722_SUBC_009	009 L2/3 IT PIR-ENTl Glut	1	CS20230722_SUPT_0042	0042 L2/3 IT PIR-ENTl Glut_4	1	CS20230722_CLUS_0155	0155 L2/3 IT PIR-ENTl Glut_4	260	1	2
2203	TATCAGGCAACTGGCC-1_2	CS20230722_CLAS_01	01 IT-ET Glut	1	CS20230722_SUBC_009	009 L2/3 IT PIR-ENTl Glut	1	CS20230722_SUPT_0042	0042 L2/3 IT PIR-ENTl Glut_4	1	CS20230722_CLUS_0158	0158 L2/3 IT PIR-ENTl Glut_4	263	0.72	2
2219	TATTACCTCTGTCTAT-1_2	CS20230722_CLAS_01	01 IT-ET Glut	1	CS20230722_SUBC_009	009 L2/3 IT PIR-ENTl Glut	0.71	CS20230722_SUPT_0042	0042 L2/3 IT PIR-ENTl Glut_4	1	CS20230722_CLUS_0158	0158 L2/3 IT PIR-ENTl Glut_4	263	1	2
2226	TCAATCTAGCGCCTTG-1_2	CS20230722_CLAS_01	01 IT-ET Glut	1	CS20230722_SUBC_009	009 L2/3 IT PIR-ENTl Glut	1	CS20230722_SUPT_0042	0042 L2/3 IT PIR-ENTl Glut_4	1	CS20230722_CLUS_0155	0155 L2/3 IT PIR-ENTl Glut_4	260	0.63	2
2229	TCAATCTTCAGGTAAA-1_2	CS20230722_CLAS_01	01 IT-ET Glut	1	CS20230722_SUBC_009	009 L2/3 IT PIR-ENTl Glut	1	CS20230722_SUPT_0042	0042 L2/3 IT PIR-ENTl Glut_4	1	CS20230722_CLUS_0155	0155 L2/3 IT PIR-ENTl Glut_4	260	0.79	2
2231	TCACAAGCACGTAAGG-1_2	CS20230722_CLAS_01	01 IT-ET Glut	0.99	CS20230722_SUBC_009	009 L2/3 IT PIR-ENTl Glut	1	CS20230722_SUPT_0042	0042 L2/3 IT PIR-ENTl Glut_4	1	CS20230722_CLUS_0159	0159 L2/3 IT PIR-ENTl Glut_4	264	0.82	2
2232	TCACAAGCATTTCAGG-1_2	CS20230722_CLAS_01	01 IT-ET Glut	1	CS20230722_SUBC_009	009 L2/3 IT PIR-ENTl Glut	1	CS20230722_SUPT_0042	0042 L2/3 IT PIR-ENTl Glut_4	1	CS20230722_CLUS_0155	0155 L2/3 IT PIR-ENTl Glut_4	260	1	2
2242	TCAGATGTCATCTGTT-1_2	CS20230722_CLAS_01	01 IT-ET Glut	1	CS20230722_SUBC_009	009 L2/3 IT PIR-ENTl Glut	1	CS20230722_SUPT_0042	0042 L2/3 IT PIR-ENTl Glut_4	1	CS20230722_CLUS_0155	0155 L2/3 IT PIR-ENTl Glut_4	260	0.99	2
2244	TCAGCAAAGACGCACA-1_2	CS20230722_CLAS_01	01 IT-ET Glut	1	CS20230722_SUBC_009	009 L2/3 IT PIR-ENTl Glut	1	CS20230722_SUPT_0042	0042 L2/3 IT PIR-ENTl Glut_4	1	CS20230722_CLUS_0155	0155 L2/3 IT PIR-ENTl Glut_4	260	1	2
2248	TCAGCAAGTCTGCAAT-1_2	CS20230722_CLAS_01	01 IT-ET Glut	1	CS20230722_SUBC_009	009 L2/3 IT PIR-ENTl Glut	1	CS20230722_SUPT_0042	0042 L2/3 IT PIR-ENTl Glut_4	1	CS20230722_CLUS_0158	0158 L2/3 IT PIR-ENTl Glut_4	263	0.99	2
2259	TCATTACAGAAACCAT-1_2	CS20230722_CLAS_01	01 IT-ET Glut	1	CS20230722_SUBC_009	009 L2/3 IT PIR-ENTl Glut	1	CS20230722_SUPT_0042	0042 L2/3 IT PIR-ENTl Glut_4	1	CS20230722_CLUS_0155	0155 L2/3 IT PIR-ENTl Glut_4	260	1	2
2261	TCATTTGGTTGCGTTA-1_2	CS20230722_CLAS_01	01 IT-ET Glut	1	CS20230722_SUBC_009	009 L2/3 IT PIR-ENTl Glut	1	CS20230722_SUPT_0042	0042 L2/3 IT PIR-ENTl Glut_4	1	CS20230722_CLUS_0155	0155 L2/3 IT PIR-ENTl Glut_4	260	0.97	2
2290	TCGTACCCACAGATTC-1_2	CS20230722_CLAS_01	01 IT-ET Glut	1	CS20230722_SUBC_009	009 L2/3 IT PIR-ENTl Glut	1	CS20230722_SUPT_0042	0042 L2/3 IT PIR-ENTl Glut_4	1	CS20230722_CLUS_0159	0159 L2/3 IT PIR-ENTl Glut_4	264	0.59	2
2303	TCTATTGGTCGGCTCA-1_2	CS20230722_CLAS_01	01 IT-ET Glut	1	CS20230722_SUBC_009	009 L2/3 IT PIR-ENTl Glut	1	CS20230722_SUPT_0042	0042 L2/3 IT PIR-ENTl Glut_4	1	CS20230722_CLUS_0159	0159 L2/3 IT PIR-ENTl Glut_4	264	1	2
2304	TCTCATAGTGCTCTTC-1_2	CS20230722_CLAS_01	01 IT-ET Glut	1	CS20230722_SUBC_009	009 L2/3 IT PIR-ENTl Glut	1	CS20230722_SUPT_0042	0042 L2/3 IT PIR-ENTl Glut_4	1	CS20230722_CLUS_0159	0159 L2/3 IT PIR-ENTl Glut_4	264	0.99	2
2309	TCTCTAATCCAGATCA-1_2	CS20230722_CLAS_01	01 IT-ET Glut	1	CS20230722_SUBC_009	009 L2/3 IT PIR-ENTl Glut	1	CS20230722_SUPT_0042	0042 L2/3 IT PIR-ENTl Glut_4	1	CS20230722_CLUS_0159	0159 L2/3 IT PIR-ENTl Glut_4	264	0.71	2
2316	TCTTCGGAGCGATTCT-1_2	CS20230722_CLAS_01	01 IT-ET Glut	1	CS20230722_SUBC_011	011 L2 IT ENT-po Glut	0.96	CS20230722_SUPT_0053	0053 L2 IT ENT-po Glut_3	1	CS20230722_CLUS_0190	0190 L2 IT ENT-po Glut_3	206	1	2
2330	TGAAAGATCACAACGT-1_2	CS20230722_CLAS_01	01 IT-ET Glut	1	CS20230722_SUBC_009	009 L2/3 IT PIR-ENTl Glut	1	CS20230722_SUPT_0042	0042 L2/3 IT PIR-ENTl Glut_4	1	CS20230722_CLUS_0158	0158 L2/3 IT PIR-ENTl Glut_4	263	1	2
2338	TGACAACGTCCAGTGC-1_2	CS20230722_CLAS_01	01 IT-ET Glut	1	CS20230722_SUBC_009	009 L2/3 IT PIR-ENTl Glut	1	CS20230722_SUPT_0042	0042 L2/3 IT PIR-ENTl Glut_4	1	CS20230722_CLUS_0155	0155 L2/3 IT PIR-ENTl Glut_4	260	0.98	2
2344	TGACTAGGTAGAGTGC-1_2	CS20230722_CLAS_01	01 IT-ET Glut	0.99	CS20230722_SUBC_009	009 L2/3 IT PIR-ENTl Glut	1	CS20230722_SUPT_0042	0042 L2/3 IT PIR-ENTl Glut_4	1	CS20230722_CLUS_0155	0155 L2/3 IT PIR-ENTl Glut_4	260	0.99	2
2375	TGCACCTGTGAGTGAC-1_2	CS20230722_CLAS_01	01 IT-ET Glut	1	CS20230722_SUBC_015	015 ENTmv-PA-COAp Glut	0.85	CS20230722_SUPT_0068	0068 ENTmv-PA-COAp Glut_3	1	CS20230722_CLUS_0259	0259 ENTmv-PA-COAp Glut_3	321	1	2
2413	TGGCGCACAGCTCGAC-1_2	CS20230722_CLAS_01	01 IT-ET Glut	1	CS20230722_SUBC_009	009 L2/3 IT PIR-ENTl Glut	1	CS20230722_SUPT_0042	0042 L2/3 IT PIR-ENTl Glut_4	1	CS20230722_CLUS_0155	0155 L2/3 IT PIR-ENTl Glut_4	260	1	2
2415	TGGCTGGCACATGGGA-1_2	CS20230722_CLAS_01	01 IT-ET Glut	1	CS20230722_SUBC_015	015 ENTmv-PA-COAp Glut	0.71	CS20230722_SUPT_0068	0068 ENTmv-PA-COAp Glut_3	1	CS20230722_CLUS_0259	0259 ENTmv-PA-COAp Glut_3	321	1	2
2417	TGGCTGGTCACTCTTA-1_2	CS20230722_CLAS_01	01 IT-ET Glut	1	CS20230722_SUBC_009	009 L2/3 IT PIR-ENTl Glut	1	CS20230722_SUPT_0042	0042 L2/3 IT PIR-ENTl Glut_4	1	CS20230722_CLUS_0155	0155 L2/3 IT PIR-ENTl Glut_4	260	0.62	2
2421	TGGGCGTGTCCAGTGC-1_2	CS20230722_CLAS_01	01 IT-ET Glut	1	CS20230722_SUBC_009	009 L2/3 IT PIR-ENTl Glut	1	CS20230722_SUPT_0042	0042 L2/3 IT PIR-ENTl Glut_4	1	CS20230722_CLUS_0155	0155 L2/3 IT PIR-ENTl Glut_4	260	0.84	2
2423	TGGTTAGAGGCATTGG-1_2	CS20230722_CLAS_01	01 IT-ET Glut	1	CS20230722_SUBC_009	009 L2/3 IT PIR-ENTl Glut	1	CS20230722_SUPT_0042	0042 L2/3 IT PIR-ENTl Glut_4	1	CS20230722_CLUS_0155	0155 L2/3 IT PIR-ENTl Glut_4	260	1	2
2474	TTCCCAGTCAACTCTT-1_2	CS20230722_CLAS_01	01 IT-ET Glut	1	CS20230722_SUBC_009	009 L2/3 IT PIR-ENTl Glut	0.97	CS20230722_SUPT_0042	0042 L2/3 IT PIR-ENTl Glut_4	1	CS20230722_CLUS_0155	0155 L2/3 IT PIR-ENTl Glut_4	260	1	2
2480	TTCGGTCAGCGTAATA-1_2	CS20230722_CLAS_01	01 IT-ET Glut	1	CS20230722_SUBC_009	009 L2/3 IT PIR-ENTl Glut	1	CS20230722_SUPT_0042	0042 L2/3 IT PIR-ENTl Glut_4	1	CS20230722_CLUS_0159	0159 L2/3 IT PIR-ENTl Glut_4	264	0.67	2
2501	TTGACTTAGGCATTGG-1_2	CS20230722_CLAS_01	01 IT-ET Glut	1	CS20230722_SUBC_009	009 L2/3 IT PIR-ENTl Glut	1	CS20230722_SUPT_0042	0042 L2/3 IT PIR-ENTl Glut_4	1	CS20230722_CLUS_0155	0155 L2/3 IT PIR-ENTl Glut_4	260	0.94	2
2511	TTGCGTCAGAGCCTAG-1_2	CS20230722_CLAS_01	01 IT-ET Glut	1	CS20230722_SUBC_009	009 L2/3 IT PIR-ENTl Glut	1	CS20230722_SUPT_0042	0042 L2/3 IT PIR-ENTl Glut_4	1	CS20230722_CLUS_0155	0155 L2/3 IT PIR-ENTl Glut_4	260	0.5	2
2523	TTGGAACTCGTACCGG-1_2	CS20230722_CLAS_01	01 IT-ET Glut	1	CS20230722_SUBC_009	009 L2/3 IT PIR-ENTl Glut	1	CS20230722_SUPT_0042	0042 L2/3 IT PIR-ENTl Glut_4	1	CS20230722_CLUS_0159	0159 L2/3 IT PIR-ENTl Glut_4	264	1	2
2535	TTTATGCAGAGTGAGA-1_2	CS20230722_CLAS_01	01 IT-ET Glut	1	CS20230722_SUBC_009	009 L2/3 IT PIR-ENTl Glut	1	CS20230722_SUPT_0042	0042 L2/3 IT PIR-ENTl Glut_4	1	CS20230722_CLUS_0155	0155 L2/3 IT PIR-ENTl Glut_4	260	0.86	2
2541	TTTATGCGTCCCGACA-1_2	CS20230722_CLAS_01	01 IT-ET Glut	1	CS20230722_SUBC_008	008 L2/3 IT ENT Glut	0.71	CS20230722_SUPT_0034	0034 L2/3 IT ENT Glut_2	0.76	CS20230722_CLUS_0125	0125 L2/3 IT ENT Glut_2	211	0.76	2
2550	TTTGCGCAGCTGCCCA-1_2	CS20230722_CLAS_01	01 IT-ET Glut	0.86	CS20230722_SUBC_009	009 L2/3 IT PIR-ENTl Glut	1	CS20230722_SUPT_0042	0042 L2/3 IT PIR-ENTl Glut_4	1	CS20230722_CLUS_0158	0158 L2/3 IT PIR-ENTl Glut_4	263	0.92	2
2560	TTTGGTTTCTGATACG-1_2	CS20230722_CLAS_01	01 IT-ET Glut	1	CS20230722_SUBC_009	009 L2/3 IT PIR-ENTl Glut	1	CS20230722_SUPT_0042	0042 L2/3 IT PIR-ENTl Glut_4	1	CS20230722_CLUS_0155	0155 L2/3 IT PIR-ENTl Glut_4	260	0.97	2
2576	AAAGATGTCTTAGAGC-1_3	CS20230722_CLAS_01	01 IT-ET Glut	0.96	CS20230722_SUBC_015	015 ENTmv-PA-COAp Glut	0.96	CS20230722_SUPT_0068	0068 ENTmv-PA-COAp Glut_3	1	CS20230722_CLUS_0259	0259 ENTmv-PA-COAp Glut_3	321	1	2
2580	AAAGTAGGTTCAGTAC-1_3	CS20230722_CLAS_01	01 IT-ET Glut	1	CS20230722_SUBC_009	009 L2/3 IT PIR-ENTl Glut	1	CS20230722_SUPT_0042	0042 L2/3 IT PIR-ENTl Glut_4	1	CS20230722_CLUS_0159	0159 L2/3 IT PIR-ENTl Glut_4	264	0.96	2
2587	AACTCAGAGTTCGATC-1_3	CS20230722_CLAS_01	01 IT-ET Glut	1	CS20230722_SUBC_009	009 L2/3 IT PIR-ENTl Glut	0.94	CS20230722_SUPT_0042	0042 L2/3 IT PIR-ENTl Glut_4	1	CS20230722_CLUS_0155	0155 L2/3 IT PIR-ENTl Glut_4	260	0.95	2
2592	AACTCCCCATGATCCA-1_3	CS20230722_CLAS_01	01 IT-ET Glut	0.92	CS20230722_SUBC_009	009 L2/3 IT PIR-ENTl Glut	1	CS20230722_SUPT_0042	0042 L2/3 IT PIR-ENTl Glut_4	1	CS20230722_CLUS_0159	0159 L2/3 IT PIR-ENTl Glut_4	264	0.91	2
2613	ACACCCTGTTCAGCGC-1_3	CS20230722_CLAS_01	01 IT-ET Glut	1	CS20230722_SUBC_009	009 L2/3 IT PIR-ENTl Glut	1	CS20230722_SUPT_0042	0042 L2/3 IT PIR-ENTl Glut_4	1	CS20230722_CLUS_0155	0155 L2/3 IT PIR-ENTl Glut_4	260	0.99	2
2614	ACACCGGCAATCCAAC-1_3	CS20230722_CLAS_01	01 IT-ET Glut	1	CS20230722_SUBC_009	009 L2/3 IT PIR-ENTl Glut	0.78	CS20230722_SUPT_0042	0042 L2/3 IT PIR-ENTl Glut_4	1	CS20230722_CLUS_0159	0159 L2/3 IT PIR-ENTl Glut_4	264	0.62	2
2618	ACACTGAGTTACCGAT-1_3	CS20230722_CLAS_01	01 IT-ET Glut	1	CS20230722_SUBC_009	009 L2/3 IT PIR-ENTl Glut	0.81	CS20230722_SUPT_0042	0042 L2/3 IT PIR-ENTl Glut_4	1	CS20230722_CLUS_0155	0155 L2/3 IT PIR-ENTl Glut_4	260	0.51	2
2619	ACAGCTACATTCTCAT-1_3	CS20230722_CLAS_01	01 IT-ET Glut	1	CS20230722_SUBC_009	009 L2/3 IT PIR-ENTl Glut	1	CS20230722_SUPT_0042	0042 L2/3 IT PIR-ENTl Glut_4	1	CS20230722_CLUS_0155	0155 L2/3 IT PIR-ENTl Glut_4	260	0.69	2
2621	ACAGCTATCAGAGGTG-1_3	CS20230722_CLAS_01	01 IT-ET Glut	1	CS20230722_SUBC_009	009 L2/3 IT PIR-ENTl Glut	1	CS20230722_SUPT_0042	0042 L2/3 IT PIR-ENTl Glut_4	1	CS20230722_CLUS_0159	0159 L2/3 IT PIR-ENTl Glut_4	264	0.93	2
2628	ACATCAGCATCGATTG-1_3	CS20230722_CLAS_01	01 IT-ET Glut	1	CS20230722_SUBC_009	009 L2/3 IT PIR-ENTl Glut	1	CS20230722_SUPT_0042	0042 L2/3 IT PIR-ENTl Glut_4	1	CS20230722_CLUS_0159	0159 L2/3 IT PIR-ENTl Glut_4	264	1	2
2635	ACGAGCCGTCTTTCAT-1_3	CS20230722_CLAS_01	01 IT-ET Glut	0.97	CS20230722_SUBC_009	009 L2/3 IT PIR-ENTl Glut	1	CS20230722_SUPT_0042	0042 L2/3 IT PIR-ENTl Glut_4	1	CS20230722_CLUS_0155	0155 L2/3 IT PIR-ENTl Glut_4	260	0.95	2
2636	ACGAGGATCAGCGATT-1_3	CS20230722_CLAS_01	01 IT-ET Glut	1	CS20230722_SUBC_009	009 L2/3 IT PIR-ENTl Glut	1	CS20230722_SUPT_0042	0042 L2/3 IT PIR-ENTl Glut_4	1	CS20230722_CLUS_0159	0159 L2/3 IT PIR-ENTl Glut_4	264	1	2
2639	ACGATGTTCTGGCGTG-1_3	CS20230722_CLAS_01	01 IT-ET Glut	1	CS20230722_SUBC_009	009 L2/3 IT PIR-ENTl Glut	1	CS20230722_SUPT_0042	0042 L2/3 IT PIR-ENTl Glut_4	1	CS20230722_CLUS_0159	0159 L2/3 IT PIR-ENTl Glut_4	264	1	2
2645	ACGCCGATCTCTAGGA-1_3	CS20230722_CLAS_01	01 IT-ET Glut	1	CS20230722_SUBC_009	009 L2/3 IT PIR-ENTl Glut	0.95	CS20230722_SUPT_0042	0042 L2/3 IT PIR-ENTl Glut_4	1	CS20230722_CLUS_0158	0158 L2/3 IT PIR-ENTl Glut_4	263	0.97	2
2659	ACTATCTTCCCAACGG-1_3	CS20230722_CLAS_01	01 IT-ET Glut	1	CS20230722_SUBC_009	009 L2/3 IT PIR-ENTl Glut	1	CS20230722_SUPT_0042	0042 L2/3 IT PIR-ENTl Glut_4	1	CS20230722_CLUS_0159	0159 L2/3 IT PIR-ENTl Glut_4	264	1	2
2661	ACTGAACGTTAGTGGG-1_3	CS20230722_CLAS_01	01 IT-ET Glut	1	CS20230722_SUBC_009	009 L2/3 IT PIR-ENTl Glut	1	CS20230722_SUPT_0042	0042 L2/3 IT PIR-ENTl Glut_4	1	CS20230722_CLUS_0155	0155 L2/3 IT PIR-ENTl Glut_4	260	1	2
2663	ACTGAACTCTCCAGGG-1_3	CS20230722_CLAS_01	01 IT-ET Glut	1	CS20230722_SUBC_011	011 L2 IT ENT-po Glut	0.78	CS20230722_SUPT_0053	0053 L2 IT ENT-po Glut_3	1	CS20230722_CLUS_0190	0190 L2 IT ENT-po Glut_3	206	1	2
2671	ACTGTCCCACCCAGTG-1_3	CS20230722_CLAS_01	01 IT-ET Glut	0.99	CS20230722_SUBC_009	009 L2/3 IT PIR-ENTl Glut	1	CS20230722_SUPT_0042	0042 L2/3 IT PIR-ENTl Glut_4	0.99	CS20230722_CLUS_0159	0159 L2/3 IT PIR-ENTl Glut_4	264	0.92	2
2673	ACTGTCCTCAGCTCGG-1_3	CS20230722_CLAS_01	01 IT-ET Glut	1	CS20230722_SUBC_009	009 L2/3 IT PIR-ENTl Glut	1	CS20230722_SUPT_0042	0042 L2/3 IT PIR-ENTl Glut_4	1	CS20230722_CLUS_0159	0159 L2/3 IT PIR-ENTl Glut_4	264	1	2
2674	ACTTACTAGTCGTACT-1_3	CS20230722_CLAS_01	01 IT-ET Glut	1	CS20230722_SUBC_009	009 L2/3 IT PIR-ENTl Glut	1	CS20230722_SUPT_0042	0042 L2/3 IT PIR-ENTl Glut_4	1	CS20230722_CLUS_0155	0155 L2/3 IT PIR-ENTl Glut_4	260	0.78	2
2675	ACTTACTCATCGGTTA-1_3	CS20230722_CLAS_01	01 IT-ET Glut	1	CS20230722_SUBC_009	009 L2/3 IT PIR-ENTl Glut	1	CS20230722_SUPT_0042	0042 L2/3 IT PIR-ENTl Glut_4	1	CS20230722_CLUS_0158	0158 L2/3 IT PIR-ENTl Glut_4	263	0.86	2
2677	ACTTTCAAGAGGACGG-1_3	CS20230722_CLAS_01	01 IT-ET Glut	0.98	CS20230722_SUBC_009	009 L2/3 IT PIR-ENTl Glut	0.47	CS20230722_SUPT_0042	0042 L2/3 IT PIR-ENTl Glut_4	1	CS20230722_CLUS_0155	0155 L2/3 IT PIR-ENTl Glut_4	260	0.84	2
2684	AGATCTGGTGTGAAAT-1_3	CS20230722_CLAS_01	01 IT-ET Glut	1	CS20230722_SUBC_009	009 L2/3 IT PIR-ENTl Glut	1	CS20230722_SUPT_0042	0042 L2/3 IT PIR-ENTl Glut_4	1	CS20230722_CLUS_0158	0158 L2/3 IT PIR-ENTl Glut_4	263	1	2
2687	AGCATACCAAGCGAGT-1_3	CS20230722_CLAS_01	01 IT-ET Glut	0.88	CS20230722_SUBC_009	009 L2/3 IT PIR-ENTl Glut	1	CS20230722_SUPT_0042	0042 L2/3 IT PIR-ENTl Glut_4	1	CS20230722_CLUS_0155	0155 L2/3 IT PIR-ENTl Glut_4	260	0.83	2
2692	AGCGGTCAGGTGTTAA-1_3	CS20230722_CLAS_01	01 IT-ET Glut	1	CS20230722_SUBC_009	009 L2/3 IT PIR-ENTl Glut	1	CS20230722_SUPT_0042	0042 L2/3 IT PIR-ENTl Glut_4	1	CS20230722_CLUS_0158	0158 L2/3 IT PIR-ENTl Glut_4	263	0.94	2
2701	AGGCCACCAAACTGCT-1_3	CS20230722_CLAS_01	01 IT-ET Glut	0.99	CS20230722_SUBC_009	009 L2/3 IT PIR-ENTl Glut	1	CS20230722_SUPT_0042	0042 L2/3 IT PIR-ENTl Glut_4	1	CS20230722_CLUS_0155	0155 L2/3 IT PIR-ENTl Glut_4	260	0.98	2
2705	AGGGATGAGTTGAGTA-1_3	CS20230722_CLAS_01	01 IT-ET Glut	1	CS20230722_SUBC_009	009 L2/3 IT PIR-ENTl Glut	1	CS20230722_SUPT_0042	0042 L2/3 IT PIR-ENTl Glut_4	1	CS20230722_CLUS_0155	0155 L2/3 IT PIR-ENTl Glut_4	260	0.95	2
2710	AGGTCCGCAATCAGAA-1_3	CS20230722_CLAS_01	01 IT-ET Glut	1	CS20230722_SUBC_009	009 L2/3 IT PIR-ENTl Glut	1	CS20230722_SUPT_0042	0042 L2/3 IT PIR-ENTl Glut_4	1	CS20230722_CLUS_0158	0158 L2/3 IT PIR-ENTl Glut_4	263	0.76	2
2715	AGTCTTTAGAAGGTTT-1_3	CS20230722_CLAS_01	01 IT-ET Glut	1	CS20230722_SUBC_009	009 L2/3 IT PIR-ENTl Glut	1	CS20230722_SUPT_0042	0042 L2/3 IT PIR-ENTl Glut_4	1	CS20230722_CLUS_0155	0155 L2/3 IT PIR-ENTl Glut_4	260	0.89	2
2721	ATAACGCGTGATAAGT-1_3	CS20230722_CLAS_01	01 IT-ET Glut	1	CS20230722_SUBC_009	009 L2/3 IT PIR-ENTl Glut	1	CS20230722_SUPT_0042	0042 L2/3 IT PIR-ENTl Glut_4	1	CS20230722_CLUS_0159	0159 L2/3 IT PIR-ENTl Glut_4	264	1	2
2723	ATAAGAGCATCCGTGG-1_3	CS20230722_CLAS_01	01 IT-ET Glut	1	CS20230722_SUBC_009	009 L2/3 IT PIR-ENTl Glut	1	CS20230722_SUPT_0042	0042 L2/3 IT PIR-ENTl Glut_4	1	CS20230722_CLUS_0155	0155 L2/3 IT PIR-ENTl Glut_4	260	0.75	2
2728	ATAGACCTCAGCGATT-1_3	CS20230722_CLAS_01	01 IT-ET Glut	1	CS20230722_SUBC_009	009 L2/3 IT PIR-ENTl Glut	1	CS20230722_SUPT_0042	0042 L2/3 IT PIR-ENTl Glut_4	1	CS20230722_CLUS_0155	0155 L2/3 IT PIR-ENTl Glut_4	260	1	2
2741	ATCCACCGTAGAAAGG-1_3	CS20230722_CLAS_01	01 IT-ET Glut	1	CS20230722_SUBC_009	009 L2/3 IT PIR-ENTl Glut	1	CS20230722_SUPT_0042	0042 L2/3 IT PIR-ENTl Glut_4	1	CS20230722_CLUS_0159	0159 L2/3 IT PIR-ENTl Glut_4	264	1	2
2742	ATCCACCGTTGGGACA-1_3	CS20230722_CLAS_01	01 IT-ET Glut	1	CS20230722_SUBC_009	009 L2/3 IT PIR-ENTl Glut	1	CS20230722_SUPT_0042	0042 L2/3 IT PIR-ENTl Glut_4	1	CS20230722_CLUS_0155	0155 L2/3 IT PIR-ENTl Glut_4	260	0.94	2
2746	ATCTACTTCGCCGTGA-1_3	CS20230722_CLAS_01	01 IT-ET Glut	0.99	CS20230722_SUBC_009	009 L2/3 IT PIR-ENTl Glut	1	CS20230722_SUPT_0042	0042 L2/3 IT PIR-ENTl Glut_4	1	CS20230722_CLUS_0159	0159 L2/3 IT PIR-ENTl Glut_4	264	0.74	2
2749	ATGAGGGAGAACAACT-1_3	CS20230722_CLAS_01	01 IT-ET Glut	1	CS20230722_SUBC_009	009 L2/3 IT PIR-ENTl Glut	1	CS20230722_SUPT_0042	0042 L2/3 IT PIR-ENTl Glut_4	1	CS20230722_CLUS_0158	0158 L2/3 IT PIR-ENTl Glut_4	263	1	2
2750	ATGAGGGAGCTGTTCA-1_3	CS20230722_CLAS_01	01 IT-ET Glut	1	CS20230722_SUBC_009	009 L2/3 IT PIR-ENTl Glut	1	CS20230722_SUPT_0042	0042 L2/3 IT PIR-ENTl Glut_4	1	CS20230722_CLUS_0155	0155 L2/3 IT PIR-ENTl Glut_4	260	1	2
2753	ATGGGAGAGGAGCGAG-1_3	CS20230722_CLAS_01	01 IT-ET Glut	1	CS20230722_SUBC_009	009 L2/3 IT PIR-ENTl Glut	0.85	CS20230722_SUPT_0042	0042 L2/3 IT PIR-ENTl Glut_4	1	CS20230722_CLUS_0155	0155 L2/3 IT PIR-ENTl Glut_4	260	0.53	2
2766	CAAGATCCAAGTAGTA-1_3	CS20230722_CLAS_01	01 IT-ET Glut	1	CS20230722_SUBC_009	009 L2/3 IT PIR-ENTl Glut	1	CS20230722_SUPT_0042	0042 L2/3 IT PIR-ENTl Glut_4	1	CS20230722_CLUS_0155	0155 L2/3 IT PIR-ENTl Glut_4	260	0.96	2
2769	CACAAACAGGCCCTTG-1_3	CS20230722_CLAS_01	01 IT-ET Glut	1	CS20230722_SUBC_009	009 L2/3 IT PIR-ENTl Glut	1	CS20230722_SUPT_0042	0042 L2/3 IT PIR-ENTl Glut_4	1	CS20230722_CLUS_0155	0155 L2/3 IT PIR-ENTl Glut_4	260	0.97	2
2771	CACACAAGTCAGAATA-1_3	CS20230722_CLAS_01	01 IT-ET Glut	0.99	CS20230722_SUBC_009	009 L2/3 IT PIR-ENTl Glut	1	CS20230722_SUPT_0042	0042 L2/3 IT PIR-ENTl Glut_4	1	CS20230722_CLUS_0155	0155 L2/3 IT PIR-ENTl Glut_4	260	0.97	2
2774	CACACCTCATTCCTGC-1_3	CS20230722_CLAS_01	01 IT-ET Glut	0.99	CS20230722_SUBC_009	009 L2/3 IT PIR-ENTl Glut	1	CS20230722_SUPT_0042	0042 L2/3 IT PIR-ENTl Glut_4	0.59	CS20230722_CLUS_0159	0159 L2/3 IT PIR-ENTl Glut_4	264	0.59	2
2775	CACACCTTCCGAGCCA-1_3	CS20230722_CLAS_01	01 IT-ET Glut	1	CS20230722_SUBC_009	009 L2/3 IT PIR-ENTl Glut	1	CS20230722_SUPT_0042	0042 L2/3 IT PIR-ENTl Glut_4	1	CS20230722_CLUS_0155	0155 L2/3 IT PIR-ENTl Glut_4	260	0.52	2
2777	CACACTCGTCCGACGT-1_3	CS20230722_CLAS_01	01 IT-ET Glut	1	CS20230722_SUBC_009	009 L2/3 IT PIR-ENTl Glut	1	CS20230722_SUPT_0042	0042 L2/3 IT PIR-ENTl Glut_4	1	CS20230722_CLUS_0159	0159 L2/3 IT PIR-ENTl Glut_4	264	0.99	2
2786	CACATAGGTGGTACAG-1_3	CS20230722_CLAS_01	01 IT-ET Glut	1	CS20230722_SUBC_009	009 L2/3 IT PIR-ENTl Glut	1	CS20230722_SUPT_0042	0042 L2/3 IT PIR-ENTl Glut_4	1	CS20230722_CLUS_0159	0159 L2/3 IT PIR-ENTl Glut_4	264	0.83	2
2787	CACATTTCAAAGTCAA-1_3	CS20230722_CLAS_01	01 IT-ET Glut	1	CS20230722_SUBC_009	009 L2/3 IT PIR-ENTl Glut	1	CS20230722_SUPT_0042	0042 L2/3 IT PIR-ENTl Glut_4	1	CS20230722_CLUS_0155	0155 L2/3 IT PIR-ENTl Glut_4	260	1	2
2796	CACTCCATCGAATGGG-1_3	CS20230722_CLAS_01	01 IT-ET Glut	1	CS20230722_SUBC_009	009 L2/3 IT PIR-ENTl Glut	1	CS20230722_SUPT_0042	0042 L2/3 IT PIR-ENTl Glut_4	1	CS20230722_CLUS_0159	0159 L2/3 IT PIR-ENTl Glut_4	264	0.68	2
2803	CAGCAGCTCTGGCGTG-1_3	CS20230722_CLAS_01	01 IT-ET Glut	0.84	CS20230722_SUBC_009	009 L2/3 IT PIR-ENTl Glut	1	CS20230722_SUPT_0042	0042 L2/3 IT PIR-ENTl Glut_4	1	CS20230722_CLUS_0159	0159 L2/3 IT PIR-ENTl Glut_4	264	0.83	2
2804	CAGCATAAGAAGGACA-1_3	CS20230722_CLAS_01	01 IT-ET Glut	1	CS20230722_SUBC_009	009 L2/3 IT PIR-ENTl Glut	1	CS20230722_SUPT_0042	0042 L2/3 IT PIR-ENTl Glut_4	1	CS20230722_CLUS_0155	0155 L2/3 IT PIR-ENTl Glut_4	260	0.86	2
2807	CAGCATAGTACGACCC-1_3	CS20230722_CLAS_01	01 IT-ET Glut	1	CS20230722_SUBC_008	008 L2/3 IT ENT Glut	0.82	CS20230722_SUPT_0038	0038 L2/3 IT ENT Glut_6	1	CS20230722_CLUS_0136	0136 L2/3 IT ENT Glut_6	213	1	2
2811	CAGCGACCAGATCTGT-1_3	CS20230722_CLAS_01	01 IT-ET Glut	1	CS20230722_SUBC_009	009 L2/3 IT PIR-ENTl Glut	1	CS20230722_SUPT_0042	0042 L2/3 IT PIR-ENTl Glut_4	1	CS20230722_CLUS_0158	0158 L2/3 IT PIR-ENTl Glut_4	263	0.94	2
2813	CAGCGACTCCTTAATC-1_3	CS20230722_CLAS_01	01 IT-ET Glut	1	CS20230722_SUBC_009	009 L2/3 IT PIR-ENTl Glut	1	CS20230722_SUPT_0042	0042 L2/3 IT PIR-ENTl Glut_4	1	CS20230722_CLUS_0159	0159 L2/3 IT PIR-ENTl Glut_4	264	0.67	2
2815	CAGCTGGAGGGAGTAA-1_3	CS20230722_CLAS_01	01 IT-ET Glut	1	CS20230722_SUBC_011	011 L2 IT ENT-po Glut	1	CS20230722_SUPT_0053	0053 L2 IT ENT-po Glut_3	0.93	CS20230722_CLUS_0190	0190 L2 IT ENT-po Glut_3	206	0.93	2
2817	CAGGTGCAGTGACTCT-1_3	CS20230722_CLAS_01	01 IT-ET Glut	1	CS20230722_SUBC_009	009 L2/3 IT PIR-ENTl Glut	1	CS20230722_SUPT_0042	0042 L2/3 IT PIR-ENTl Glut_4	1	CS20230722_CLUS_0159	0159 L2/3 IT PIR-ENTl Glut_4	264	1	2
2826	CATATGGTCCTAGGGC-1_3	CS20230722_CLAS_01	01 IT-ET Glut	1	CS20230722_SUBC_009	009 L2/3 IT PIR-ENTl Glut	1	CS20230722_SUPT_0042	0042 L2/3 IT PIR-ENTl Glut_4	1	CS20230722_CLUS_0159	0159 L2/3 IT PIR-ENTl Glut_4	264	0.69	2
2836	CATCGAATCGGACAAG-1_3	CS20230722_CLAS_01	01 IT-ET Glut	0.91	CS20230722_SUBC_011	011 L2 IT ENT-po Glut	0.51	CS20230722_SUPT_0053	0053 L2 IT ENT-po Glut_3	1	CS20230722_CLUS_0190	0190 L2 IT ENT-po Glut_3	206	1	2
2846	CCAATCCGTTTGGGCC-1_3	CS20230722_CLAS_01	01 IT-ET Glut	1	CS20230722_SUBC_009	009 L2/3 IT PIR-ENTl Glut	1	CS20230722_SUPT_0042	0042 L2/3 IT PIR-ENTl Glut_4	1	CS20230722_CLUS_0155	0155 L2/3 IT PIR-ENTl Glut_4	260	0.89	2
2847	CCACGGACACAGACTT-1_3	CS20230722_CLAS_01	01 IT-ET Glut	0.96	CS20230722_SUBC_009	009 L2/3 IT PIR-ENTl Glut	1	CS20230722_SUPT_0042	0042 L2/3 IT PIR-ENTl Glut_4	1	CS20230722_CLUS_0158	0158 L2/3 IT PIR-ENTl Glut_4	263	0.9	2
2854	CCAGCGACAGGAACGT-1_3	CS20230722_CLAS_01	01 IT-ET Glut	1	CS20230722_SUBC_009	009 L2/3 IT PIR-ENTl Glut	1	CS20230722_SUPT_0042	0042 L2/3 IT PIR-ENTl Glut_4	1	CS20230722_CLUS_0159	0159 L2/3 IT PIR-ENTl Glut_4	264	0.91	2
2866	CCCAGTTTCTCGCTTG-1_3	CS20230722_CLAS_01	01 IT-ET Glut	1	CS20230722_SUBC_009	009 L2/3 IT PIR-ENTl Glut	0.99	CS20230722_SUPT_0042	0042 L2/3 IT PIR-ENTl Glut_4	1	CS20230722_CLUS_0155	0155 L2/3 IT PIR-ENTl Glut_4	260	0.97	2
2896	CGAATGTAGCGGCTTC-1_3	CS20230722_CLAS_01	01 IT-ET Glut	0.99	CS20230722_SUBC_011	011 L2 IT ENT-po Glut	0.91	CS20230722_SUPT_0053	0053 L2 IT ENT-po Glut_3	1	CS20230722_CLUS_0190	0190 L2 IT ENT-po Glut_3	206	1	2
2898	CGAATGTCAGCTGTAT-1_3	CS20230722_CLAS_01	01 IT-ET Glut	1	CS20230722_SUBC_009	009 L2/3 IT PIR-ENTl Glut	0.98	CS20230722_SUPT_0042	0042 L2/3 IT PIR-ENTl Glut_4	1	CS20230722_CLUS_0158	0158 L2/3 IT PIR-ENTl Glut_4	263	0.64	2
2923	CGATGTACACGAAATA-1_3	CS20230722_CLAS_01	01 IT-ET Glut	0.51	CS20230722_SUBC_009	009 L2/3 IT PIR-ENTl Glut	1	CS20230722_SUPT_0042	0042 L2/3 IT PIR-ENTl Glut_4	1	CS20230722_CLUS_0159	0159 L2/3 IT PIR-ENTl Glut_4	264	0.53	2
2924	CGATGTATCATTCACT-1_3	CS20230722_CLAS_01	01 IT-ET Glut	1	CS20230722_SUBC_009	009 L2/3 IT PIR-ENTl Glut	1	CS20230722_SUPT_0042	0042 L2/3 IT PIR-ENTl Glut_4	1	CS20230722_CLUS_0159	0159 L2/3 IT PIR-ENTl Glut_4	264	1	2
2929	CGCGGTATCTATCCTA-1_3	CS20230722_CLAS_01	01 IT-ET Glut	1	CS20230722_SUBC_009	009 L2/3 IT PIR-ENTl Glut	1	CS20230722_SUPT_0042	0042 L2/3 IT PIR-ENTl Glut_4	1	CS20230722_CLUS_0159	0159 L2/3 IT PIR-ENTl Glut_4	264	0.99	2
2941	CGGAGCTAGAGCTGGT-1_3	CS20230722_CLAS_01	01 IT-ET Glut	1	CS20230722_SUBC_009	009 L2/3 IT PIR-ENTl Glut	1	CS20230722_SUPT_0042	0042 L2/3 IT PIR-ENTl Glut_4	1	CS20230722_CLUS_0159	0159 L2/3 IT PIR-ENTl Glut_4	264	1	2
2945	CGGCTAGAGATCGATA-1_3	CS20230722_CLAS_01	01 IT-ET Glut	1	CS20230722_SUBC_009	009 L2/3 IT PIR-ENTl Glut	1	CS20230722_SUPT_0042	0042 L2/3 IT PIR-ENTl Glut_4	1	CS20230722_CLUS_0159	0159 L2/3 IT PIR-ENTl Glut_4	264	1	2
2947	CGGCTAGGTAAGTGTA-1_3	CS20230722_CLAS_01	01 IT-ET Glut	1	CS20230722_SUBC_009	009 L2/3 IT PIR-ENTl Glut	1	CS20230722_SUPT_0042	0042 L2/3 IT PIR-ENTl Glut_4	1	CS20230722_CLUS_0159	0159 L2/3 IT PIR-ENTl Glut_4	264	1	2
2949	CGGGTCACAATCACAC-1_3	CS20230722_CLAS_01	01 IT-ET Glut	1	CS20230722_SUBC_009	009 L2/3 IT PIR-ENTl Glut	1	CS20230722_SUPT_0042	0042 L2/3 IT PIR-ENTl Glut_4	1	CS20230722_CLUS_0155	0155 L2/3 IT PIR-ENTl Glut_4	260	1	2
2953	CGGTTAACACACAGAG-1_3	CS20230722_CLAS_01	01 IT-ET Glut	1	CS20230722_SUBC_009	009 L2/3 IT PIR-ENTl Glut	0.93	CS20230722_SUPT_0042	0042 L2/3 IT PIR-ENTl Glut_4	1	CS20230722_CLUS_0159	0159 L2/3 IT PIR-ENTl Glut_4	264	0.94	2
2956	CGTAGCGAGCGAGAAA-1_3	CS20230722_CLAS_01	01 IT-ET Glut	1	CS20230722_SUBC_009	009 L2/3 IT PIR-ENTl Glut	0.73	CS20230722_SUPT_0042	0042 L2/3 IT PIR-ENTl Glut_4	0.99	CS20230722_CLUS_0159	0159 L2/3 IT PIR-ENTl Glut_4	264	0.58	2
2964	CGTCCATTCAGTCAGT-1_3	CS20230722_CLAS_01	01 IT-ET Glut	1	CS20230722_SUBC_015	015 ENTmv-PA-COAp Glut	0.62	CS20230722_SUPT_0068	0068 ENTmv-PA-COAp Glut_3	1	CS20230722_CLUS_0259	0259 ENTmv-PA-COAp Glut_3	321	1	2
2969	CGTGAGCCAATCCGAT-1_3	CS20230722_CLAS_01	01 IT-ET Glut	1	CS20230722_SUBC_009	009 L2/3 IT PIR-ENTl Glut	1	CS20230722_SUPT_0042	0042 L2/3 IT PIR-ENTl Glut_4	1	CS20230722_CLUS_0159	0159 L2/3 IT PIR-ENTl Glut_4	264	1	2
2983	CTAAGACTCTACGAGT-1_3	CS20230722_CLAS_01	01 IT-ET Glut	1	CS20230722_SUBC_009	009 L2/3 IT PIR-ENTl Glut	1	CS20230722_SUPT_0042	0042 L2/3 IT PIR-ENTl Glut_4	1	CS20230722_CLUS_0159	0159 L2/3 IT PIR-ENTl Glut_4	264	0.99	2
2989	CTACATTTCCATGCTC-1_3	CS20230722_CLAS_01	01 IT-ET Glut	1	CS20230722_SUBC_009	009 L2/3 IT PIR-ENTl Glut	1	CS20230722_SUPT_0042	0042 L2/3 IT PIR-ENTl Glut_4	1	CS20230722_CLUS_0158	0158 L2/3 IT PIR-ENTl Glut_4	263	0.45	2
2994	CTAGAGTAGTTGTCGT-1_3	CS20230722_CLAS_01	01 IT-ET Glut	1	CS20230722_SUBC_009	009 L2/3 IT PIR-ENTl Glut	1	CS20230722_SUPT_0042	0042 L2/3 IT PIR-ENTl Glut_4	1	CS20230722_CLUS_0155	0155 L2/3 IT PIR-ENTl Glut_4	260	0.99	2
2995	CTAGCCTCAAGCCCAC-1_3	CS20230722_CLAS_01	01 IT-ET Glut	1	CS20230722_SUBC_015	015 ENTmv-PA-COAp Glut	1	CS20230722_SUPT_0068	0068 ENTmv-PA-COAp Glut_3	1	CS20230722_CLUS_0259	0259 ENTmv-PA-COAp Glut_3	321	1	2
2997	CTAGCCTGTGAAATCA-1_3	CS20230722_CLAS_01	01 IT-ET Glut	1	CS20230722_SUBC_009	009 L2/3 IT PIR-ENTl Glut	1	CS20230722_SUPT_0042	0042 L2/3 IT PIR-ENTl Glut_4	1	CS20230722_CLUS_0158	0158 L2/3 IT PIR-ENTl Glut_4	263	0.81	2
2998	CTAGCCTGTTCGGCAC-1_3	CS20230722_CLAS_01	01 IT-ET Glut	0.98	CS20230722_SUBC_009	009 L2/3 IT PIR-ENTl Glut	1	CS20230722_SUPT_0042	0042 L2/3 IT PIR-ENTl Glut_4	1	CS20230722_CLUS_0155	0155 L2/3 IT PIR-ENTl Glut_4	260	0.97	2
3004	CTCATTACATTCCTCG-1_3	CS20230722_CLAS_01	01 IT-ET Glut	1	CS20230722_SUBC_009	009 L2/3 IT PIR-ENTl Glut	1	CS20230722_SUPT_0042	0042 L2/3 IT PIR-ENTl Glut_4	1	CS20230722_CLUS_0159	0159 L2/3 IT PIR-ENTl Glut_4	264	1	2
3014	CTCGTACTCTAACTTC-1_3	CS20230722_CLAS_01	01 IT-ET Glut	0.99	CS20230722_SUBC_015	015 ENTmv-PA-COAp Glut	0.63	CS20230722_SUPT_0068	0068 ENTmv-PA-COAp Glut_3	1	CS20230722_CLUS_0260	0260 ENTmv-PA-COAp Glut_3	320	0.97	2
3023	CTGATAGCAGTCGATT-1_3	CS20230722_CLAS_01	01 IT-ET Glut	1	CS20230722_SUBC_009	009 L2/3 IT PIR-ENTl Glut	1	CS20230722_SUPT_0042	0042 L2/3 IT PIR-ENTl Glut_4	1	CS20230722_CLUS_0158	0158 L2/3 IT PIR-ENTl Glut_4	263	0.91	2
3025	CTGATAGGTACAGCAG-1_3	CS20230722_CLAS_01	01 IT-ET Glut	1	CS20230722_SUBC_009	009 L2/3 IT PIR-ENTl Glut	1	CS20230722_SUPT_0042	0042 L2/3 IT PIR-ENTl Glut_4	1	CS20230722_CLUS_0159	0159 L2/3 IT PIR-ENTl Glut_4	264	1	2
3026	CTGATAGTCGTTACAG-1_3	CS20230722_CLAS_01	01 IT-ET Glut	1	CS20230722_SUBC_009	009 L2/3 IT PIR-ENTl Glut	1	CS20230722_SUPT_0042	0042 L2/3 IT PIR-ENTl Glut_4	1	CS20230722_CLUS_0159	0159 L2/3 IT PIR-ENTl Glut_4	264	1	2
3029	CTGATCCCACATCCGG-1_3	CS20230722_CLAS_01	01 IT-ET Glut	1	CS20230722_SUBC_009	009 L2/3 IT PIR-ENTl Glut	1	CS20230722_SUPT_0042	0042 L2/3 IT PIR-ENTl Glut_4	1	CS20230722_CLUS_0158	0158 L2/3 IT PIR-ENTl Glut_4	263	0.32	2
3031	CTGATCCGTATCGCAT-1_3	CS20230722_CLAS_01	01 IT-ET Glut	1	CS20230722_SUBC_009	009 L2/3 IT PIR-ENTl Glut	1	CS20230722_SUPT_0042	0042 L2/3 IT PIR-ENTl Glut_4	1	CS20230722_CLUS_0155	0155 L2/3 IT PIR-ENTl Glut_4	260	1	2
3040	CTGCTGTAGCCATCGC-1_3	CS20230722_CLAS_01	01 IT-ET Glut	1	CS20230722_SUBC_009	009 L2/3 IT PIR-ENTl Glut	1	CS20230722_SUPT_0042	0042 L2/3 IT PIR-ENTl Glut_4	1	CS20230722_CLUS_0159	0159 L2/3 IT PIR-ENTl Glut_4	264	1	2
3044	CTGTTTAAGGAGTTTA-1_3	CS20230722_CLAS_01	01 IT-ET Glut	1	CS20230722_SUBC_009	009 L2/3 IT PIR-ENTl Glut	1	CS20230722_SUPT_0042	0042 L2/3 IT PIR-ENTl Glut_4	1	CS20230722_CLUS_0155	0155 L2/3 IT PIR-ENTl Glut_4	260	0.58	2
3045	CTGTTTAGTTCTGAAC-1_3	CS20230722_CLAS_01	01 IT-ET Glut	0.88	CS20230722_SUBC_009	009 L2/3 IT PIR-ENTl Glut	0.78	CS20230722_SUPT_0042	0042 L2/3 IT PIR-ENTl Glut_4	0.86	CS20230722_CLUS_0155	0155 L2/3 IT PIR-ENTl Glut_4	260	0.44	2
3047	CTGTTTATCTCTAAGG-1_3	CS20230722_CLAS_01	01 IT-ET Glut	1	CS20230722_SUBC_009	009 L2/3 IT PIR-ENTl Glut	1	CS20230722_SUPT_0042	0042 L2/3 IT PIR-ENTl Glut_4	1	CS20230722_CLUS_0155	0155 L2/3 IT PIR-ENTl Glut_4	260	0.98	2
3053	CTTAGGAGTCACTGGC-1_3	CS20230722_CLAS_01	01 IT-ET Glut	0.34	CS20230722_SUBC_009	009 L2/3 IT PIR-ENTl Glut	0.97	CS20230722_SUPT_0042	0042 L2/3 IT PIR-ENTl Glut_4	0.62	CS20230722_CLUS_0159	0159 L2/3 IT PIR-ENTl Glut_4	264	0.61	2
3065	GAACCTACAGACGTAG-1_3	CS20230722_CLAS_01	01 IT-ET Glut	1	CS20230722_SUBC_009	009 L2/3 IT PIR-ENTl Glut	1	CS20230722_SUPT_0042	0042 L2/3 IT PIR-ENTl Glut_4	1	CS20230722_CLUS_0159	0159 L2/3 IT PIR-ENTl Glut_4	264	1	2
3070	GAATAAGGTTAGATGA-1_3	CS20230722_CLAS_01	01 IT-ET Glut	1	CS20230722_SUBC_009	009 L2/3 IT PIR-ENTl Glut	1	CS20230722_SUPT_0042	0042 L2/3 IT PIR-ENTl Glut_4	1	CS20230722_CLUS_0155	0155 L2/3 IT PIR-ENTl Glut_4	260	0.98	2
3071	GAATGAAAGTGACTCT-1_3	CS20230722_CLAS_01	01 IT-ET Glut	1	CS20230722_SUBC_009	009 L2/3 IT PIR-ENTl Glut	1	CS20230722_SUPT_0042	0042 L2/3 IT PIR-ENTl Glut_4	0.98	CS20230722_CLUS_0155	0155 L2/3 IT PIR-ENTl Glut_4	260	0.97	2
3076	GACACGCGTACCGCTG-1_3	CS20230722_CLAS_01	01 IT-ET Glut	1	CS20230722_SUBC_009	009 L2/3 IT PIR-ENTl Glut	1	CS20230722_SUPT_0042	0042 L2/3 IT PIR-ENTl Glut_4	1	CS20230722_CLUS_0158	0158 L2/3 IT PIR-ENTl Glut_4	263	0.96	2
3082	GACGCGTGTCTCATCC-1_3	CS20230722_CLAS_01	01 IT-ET Glut	1	CS20230722_SUBC_009	009 L2/3 IT PIR-ENTl Glut	1	CS20230722_SUPT_0042	0042 L2/3 IT PIR-ENTl Glut_4	1	CS20230722_CLUS_0159	0159 L2/3 IT PIR-ENTl Glut_4	264	0.96	2
3088	GACGTTACAGTCGTGC-1_3	CS20230722_CLAS_01	01 IT-ET Glut	1	CS20230722_SUBC_009	009 L2/3 IT PIR-ENTl Glut	1	CS20230722_SUPT_0042	0042 L2/3 IT PIR-ENTl Glut_4	1	CS20230722_CLUS_0155	0155 L2/3 IT PIR-ENTl Glut_4	260	0.71	2
3089	GACGTTACATCTATGG-1_3	CS20230722_CLAS_01	01 IT-ET Glut	1	CS20230722_SUBC_009	009 L2/3 IT PIR-ENTl Glut	1	CS20230722_SUPT_0042	0042 L2/3 IT PIR-ENTl Glut_4	1	CS20230722_CLUS_0157	0157 L2/3 IT PIR-ENTl Glut_4	262	0.76	2
3091	GACTAACAGGAACTGC-1_3	CS20230722_CLAS_01	01 IT-ET Glut	1	CS20230722_SUBC_009	009 L2/3 IT PIR-ENTl Glut	1	CS20230722_SUPT_0042	0042 L2/3 IT PIR-ENTl Glut_4	1	CS20230722_CLUS_0158	0158 L2/3 IT PIR-ENTl Glut_4	263	0.84	2
3097	GACTACATCTCGCTTG-1_3	CS20230722_CLAS_01	01 IT-ET Glut	1	CS20230722_SUBC_009	009 L2/3 IT PIR-ENTl Glut	1	CS20230722_SUPT_0042	0042 L2/3 IT PIR-ENTl Glut_4	1	CS20230722_CLUS_0159	0159 L2/3 IT PIR-ENTl Glut_4	264	0.77	2
3108	GAGTCCGCAAAGCGGT-1_3	CS20230722_CLAS_01	01 IT-ET Glut	1	CS20230722_SUBC_009	009 L2/3 IT PIR-ENTl Glut	1	CS20230722_SUPT_0042	0042 L2/3 IT PIR-ENTl Glut_4	1	CS20230722_CLUS_0159	0159 L2/3 IT PIR-ENTl Glut_4	264	0.79	2
3110	GAGTCCGTCGGTCTAA-1_3	CS20230722_CLAS_01	01 IT-ET Glut	1	CS20230722_SUBC_009	009 L2/3 IT PIR-ENTl Glut	1	CS20230722_SUPT_0042	0042 L2/3 IT PIR-ENTl Glut_4	1	CS20230722_CLUS_0155	0155 L2/3 IT PIR-ENTl Glut_4	260	0.94	2
3112	GATCAGTCATGTCTCC-1_3	CS20230722_CLAS_01	01 IT-ET Glut	1	CS20230722_SUBC_009	009 L2/3 IT PIR-ENTl Glut	1	CS20230722_SUPT_0042	0042 L2/3 IT PIR-ENTl Glut_4	1	CS20230722_CLUS_0159	0159 L2/3 IT PIR-ENTl Glut_4	264	0.91	2
3121	GATCTAGCAGACAGGT-1_3	CS20230722_CLAS_01	01 IT-ET Glut	1	CS20230722_SUBC_009	009 L2/3 IT PIR-ENTl Glut	1	CS20230722_SUPT_0042	0042 L2/3 IT PIR-ENTl Glut_4	1	CS20230722_CLUS_0155	0155 L2/3 IT PIR-ENTl Glut_4	260	1	2
3125	GATCTAGTCCCAAGTA-1_3	CS20230722_CLAS_01	01 IT-ET Glut	1	CS20230722_SUBC_009	009 L2/3 IT PIR-ENTl Glut	1	CS20230722_SUPT_0042	0042 L2/3 IT PIR-ENTl Glut_4	1	CS20230722_CLUS_0155	0155 L2/3 IT PIR-ENTl Glut_4	260	0.71	2
3126	GATGAAAAGATAGTCA-1_3	CS20230722_CLAS_01	01 IT-ET Glut	1	CS20230722_SUBC_009	009 L2/3 IT PIR-ENTl Glut	0.99	CS20230722_SUPT_0042	0042 L2/3 IT PIR-ENTl Glut_4	1	CS20230722_CLUS_0155	0155 L2/3 IT PIR-ENTl Glut_4	260	1	2
3146	GCCAAATCACAGACTT-1_3	CS20230722_CLAS_01	01 IT-ET Glut	1	CS20230722_SUBC_009	009 L2/3 IT PIR-ENTl Glut	1	CS20230722_SUPT_0042	0042 L2/3 IT PIR-ENTl Glut_4	1	CS20230722_CLUS_0155	0155 L2/3 IT PIR-ENTl Glut_4	260	0.73	2
3170	GGAAAGCAGACAATAC-1_3	CS20230722_CLAS_01	01 IT-ET Glut	1	CS20230722_SUBC_015	015 ENTmv-PA-COAp Glut	0.52	CS20230722_SUPT_0068	0068 ENTmv-PA-COAp Glut_3	1	CS20230722_CLUS_0259	0259 ENTmv-PA-COAp Glut_3	321	1	2
3171	GGAATAAAGACTTGAA-1_3	CS20230722_CLAS_01	01 IT-ET Glut	0.98	CS20230722_SUBC_011	011 L2 IT ENT-po Glut	1	CS20230722_SUPT_0053	0053 L2 IT ENT-po Glut_3	1	CS20230722_CLUS_0190	0190 L2 IT ENT-po Glut_3	206	1	2
3180	GGACATTCAGCTGTAT-1_3	CS20230722_CLAS_03	03 OB-CR Glut	0.37	CS20230722_SUBC_035	035 OB Eomes Ms4a15 Glut	0.98	CS20230722_SUPT_0134	0134 OB Eomes Ms4a15 Glut_5	0.65	CS20230722_CLUS_0495	0495 OB Eomes Ms4a15 Glut_5	2693	0.34	2
3185	GGATGTTCACTTAACG-1_3	CS20230722_CLAS_01	01 IT-ET Glut	0.99	CS20230722_SUBC_009	009 L2/3 IT PIR-ENTl Glut	0.98	CS20230722_SUPT_0042	0042 L2/3 IT PIR-ENTl Glut_4	1	CS20230722_CLUS_0155	0155 L2/3 IT PIR-ENTl Glut_4	260	1	2
3191	GGCGTGTAGATATACG-1_3	CS20230722_CLAS_01	01 IT-ET Glut	1	CS20230722_SUBC_009	009 L2/3 IT PIR-ENTl Glut	0.91	CS20230722_SUPT_0042	0042 L2/3 IT PIR-ENTl Glut_4	1	CS20230722_CLUS_0159	0159 L2/3 IT PIR-ENTl Glut_4	264	0.63	2
3213	GGTGAAGAGAAACGCC-1_3	CS20230722_CLAS_01	01 IT-ET Glut	1	CS20230722_SUBC_009	009 L2/3 IT PIR-ENTl Glut	1	CS20230722_SUPT_0042	0042 L2/3 IT PIR-ENTl Glut_4	1	CS20230722_CLUS_0159	0159 L2/3 IT PIR-ENTl Glut_4	264	0.95	2
3214	GGTGAAGCAGACAAAT-1_3	CS20230722_CLAS_01	01 IT-ET Glut	1	CS20230722_SUBC_009	009 L2/3 IT PIR-ENTl Glut	1	CS20230722_SUPT_0042	0042 L2/3 IT PIR-ENTl Glut_4	0.93	CS20230722_CLUS_0157	0157 L2/3 IT PIR-ENTl Glut_4	262	0.47	2
3217	GTAACTGCACCAGTTA-1_3	CS20230722_CLAS_01	01 IT-ET Glut	1	CS20230722_SUBC_009	009 L2/3 IT PIR-ENTl Glut	1	CS20230722_SUPT_0042	0042 L2/3 IT PIR-ENTl Glut_4	1	CS20230722_CLUS_0155	0155 L2/3 IT PIR-ENTl Glut_4	260	0.81	2
3220	GTAACTGTCACAGGCC-1_3	CS20230722_CLAS_01	01 IT-ET Glut	1	CS20230722_SUBC_009	009 L2/3 IT PIR-ENTl Glut	1	CS20230722_SUPT_0042	0042 L2/3 IT PIR-ENTl Glut_4	1	CS20230722_CLUS_0155	0155 L2/3 IT PIR-ENTl Glut_4	260	0.65	2
3224	GTACGTACATGGTTGT-1_3	CS20230722_CLAS_01	01 IT-ET Glut	1	CS20230722_SUBC_009	009 L2/3 IT PIR-ENTl Glut	1	CS20230722_SUPT_0042	0042 L2/3 IT PIR-ENTl Glut_4	1	CS20230722_CLUS_0159	0159 L2/3 IT PIR-ENTl Glut_4	264	1	2
3225	GTACTCCAGAAGGTGA-1_3	CS20230722_CLAS_01	01 IT-ET Glut	1	CS20230722_SUBC_009	009 L2/3 IT PIR-ENTl Glut	1	CS20230722_SUPT_0042	0042 L2/3 IT PIR-ENTl Glut_4	1	CS20230722_CLUS_0159	0159 L2/3 IT PIR-ENTl Glut_4	264	0.51	2
3233	GTAGTCACAGCCTATA-1_3	CS20230722_CLAS_01	01 IT-ET Glut	1	CS20230722_SUBC_009	009 L2/3 IT PIR-ENTl Glut	1	CS20230722_SUPT_0042	0042 L2/3 IT PIR-ENTl Glut_4	1	CS20230722_CLUS_0159	0159 L2/3 IT PIR-ENTl Glut_4	264	0.87	2
3235	GTATCTTTCAGCTGGC-1_3	CS20230722_CLAS_01	01 IT-ET Glut	0.94	CS20230722_SUBC_009	009 L2/3 IT PIR-ENTl Glut	0.9	CS20230722_SUPT_0042	0042 L2/3 IT PIR-ENTl Glut_4	0.98	CS20230722_CLUS_0158	0158 L2/3 IT PIR-ENTl Glut_4	263	0.86	2
3240	GTCAAGTTCTCGCATC-1_3	CS20230722_CLAS_01	01 IT-ET Glut	0.99	CS20230722_SUBC_009	009 L2/3 IT PIR-ENTl Glut	1	CS20230722_SUPT_0042	0042 L2/3 IT PIR-ENTl Glut_4	1	CS20230722_CLUS_0155	0155 L2/3 IT PIR-ENTl Glut_4	260	0.96	2
3253	GTCGGGTGTTCGGGCT-1_3	CS20230722_CLAS_01	01 IT-ET Glut	0.97	CS20230722_SUBC_009	009 L2/3 IT PIR-ENTl Glut	1	CS20230722_SUPT_0042	0042 L2/3 IT PIR-ENTl Glut_4	1	CS20230722_CLUS_0155	0155 L2/3 IT PIR-ENTl Glut_4	260	0.7	2
3260	GTCTTCGGTCGAAAGC-1_3	CS20230722_CLAS_01	01 IT-ET Glut	1	CS20230722_SUBC_009	009 L2/3 IT PIR-ENTl Glut	0.93	CS20230722_SUPT_0042	0042 L2/3 IT PIR-ENTl Glut_4	0.97	CS20230722_CLUS_0159	0159 L2/3 IT PIR-ENTl Glut_4	264	0.97	2
3280	TAAACCGGTTGCCTCT-1_3	CS20230722_CLAS_01	01 IT-ET Glut	0.99	CS20230722_SUBC_009	009 L2/3 IT PIR-ENTl Glut	0.99	CS20230722_SUPT_0042	0042 L2/3 IT PIR-ENTl Glut_4	1	CS20230722_CLUS_0155	0155 L2/3 IT PIR-ENTl Glut_4	260	0.84	2
3285	TACCTATCAGGGCATA-1_3	CS20230722_CLAS_01	01 IT-ET Glut	1	CS20230722_SUBC_009	009 L2/3 IT PIR-ENTl Glut	1	CS20230722_SUPT_0042	0042 L2/3 IT PIR-ENTl Glut_4	1	CS20230722_CLUS_0155	0155 L2/3 IT PIR-ENTl Glut_4	260	0.85	2
3298	TACTCGCAGAGGGCTT-1_3	CS20230722_CLAS_01	01 IT-ET Glut	1	CS20230722_SUBC_009	009 L2/3 IT PIR-ENTl Glut	1	CS20230722_SUPT_0042	0042 L2/3 IT PIR-ENTl Glut_4	1	CS20230722_CLUS_0155	0155 L2/3 IT PIR-ENTl Glut_4	260	1	2
3303	TAGACCAAGTGTCCAT-1_3	CS20230722_CLAS_01	01 IT-ET Glut	0.92	CS20230722_SUBC_009	009 L2/3 IT PIR-ENTl Glut	0.99	CS20230722_SUPT_0042	0042 L2/3 IT PIR-ENTl Glut_4	0.98	CS20230722_CLUS_0159	0159 L2/3 IT PIR-ENTl Glut_4	264	0.55	2
3312	TAGTGGTCAATTCCTT-1_3	CS20230722_CLAS_01	01 IT-ET Glut	1	CS20230722_SUBC_009	009 L2/3 IT PIR-ENTl Glut	1	CS20230722_SUPT_0042	0042 L2/3 IT PIR-ENTl Glut_4	1	CS20230722_CLUS_0155	0155 L2/3 IT PIR-ENTl Glut_4	260	1	2
3318	TATCAGGAGATCGATA-1_3	CS20230722_CLAS_01	01 IT-ET Glut	0.99	CS20230722_SUBC_009	009 L2/3 IT PIR-ENTl Glut	1	CS20230722_SUPT_0042	0042 L2/3 IT PIR-ENTl Glut_4	1	CS20230722_CLUS_0155	0155 L2/3 IT PIR-ENTl Glut_4	260	0.96	2
3324	TATTACCAGAGTGAGA-1_3	CS20230722_CLAS_01	01 IT-ET Glut	1	CS20230722_SUBC_009	009 L2/3 IT PIR-ENTl Glut	1	CS20230722_SUPT_0042	0042 L2/3 IT PIR-ENTl Glut_4	1	CS20230722_CLUS_0155	0155 L2/3 IT PIR-ENTl Glut_4	260	0.75	2
3325	TATTACCAGGTTCCTA-1_3	CS20230722_CLAS_01	01 IT-ET Glut	1	CS20230722_SUBC_009	009 L2/3 IT PIR-ENTl Glut	1	CS20230722_SUPT_0042	0042 L2/3 IT PIR-ENTl Glut_4	1	CS20230722_CLUS_0155	0155 L2/3 IT PIR-ENTl Glut_4	260	0.46	2
3329	TCAATCTCATTGGGCC-1_3	CS20230722_CLAS_01	01 IT-ET Glut	1	CS20230722_SUBC_009	009 L2/3 IT PIR-ENTl Glut	1	CS20230722_SUPT_0042	0042 L2/3 IT PIR-ENTl Glut_4	1	CS20230722_CLUS_0159	0159 L2/3 IT PIR-ENTl Glut_4	264	0.91	2
3330	TCAATCTGTCGAAAGC-1_3	CS20230722_CLAS_01	01 IT-ET Glut	1	CS20230722_SUBC_009	009 L2/3 IT PIR-ENTl Glut	1	CS20230722_SUPT_0042	0042 L2/3 IT PIR-ENTl Glut_4	1	CS20230722_CLUS_0159	0159 L2/3 IT PIR-ENTl Glut_4	264	0.84	2
3334	TCAGATGAGTCAAGCG-1_3	CS20230722_CLAS_01	01 IT-ET Glut	1	CS20230722_SUBC_009	009 L2/3 IT PIR-ENTl Glut	1	CS20230722_SUPT_0042	0042 L2/3 IT PIR-ENTl Glut_4	1	CS20230722_CLUS_0155	0155 L2/3 IT PIR-ENTl Glut_4	260	0.57	2
3342	TCAGCTCTCGATAGAA-1_3	CS20230722_CLAS_01	01 IT-ET Glut	1	CS20230722_SUBC_009	009 L2/3 IT PIR-ENTl Glut	0.98	CS20230722_SUPT_0042	0042 L2/3 IT PIR-ENTl Glut_4	1	CS20230722_CLUS_0155	0155 L2/3 IT PIR-ENTl Glut_4	260	1	2
3345	TCAGGATCACATTAGC-1_3	CS20230722_CLAS_01	01 IT-ET Glut	1	CS20230722_SUBC_009	009 L2/3 IT PIR-ENTl Glut	1	CS20230722_SUPT_0042	0042 L2/3 IT PIR-ENTl Glut_4	1	CS20230722_CLUS_0155	0155 L2/3 IT PIR-ENTl Glut_4	260	0.91	2
3351	TCCACACGTCTCCATC-1_3	CS20230722_CLAS_01	01 IT-ET Glut	1	CS20230722_SUBC_009	009 L2/3 IT PIR-ENTl Glut	1	CS20230722_SUPT_0042	0042 L2/3 IT PIR-ENTl Glut_4	1	CS20230722_CLUS_0155	0155 L2/3 IT PIR-ENTl Glut_4	260	1	2
3352	TCCACACTCCGATATG-1_3	CS20230722_CLAS_01	01 IT-ET Glut	1	CS20230722_SUBC_009	009 L2/3 IT PIR-ENTl Glut	1	CS20230722_SUPT_0042	0042 L2/3 IT PIR-ENTl Glut_4	1	CS20230722_CLUS_0159	0159 L2/3 IT PIR-ENTl Glut_4	264	0.64	2
3354	TCCCGATGTTTCCACC-1_3	CS20230722_CLAS_01	01 IT-ET Glut	1	CS20230722_SUBC_009	009 L2/3 IT PIR-ENTl Glut	1	CS20230722_SUPT_0042	0042 L2/3 IT PIR-ENTl Glut_4	1	CS20230722_CLUS_0159	0159 L2/3 IT PIR-ENTl Glut_4	264	0.91	2
3356	TCGCGTTAGCGTTTAC-1_3	CS20230722_CLAS_01	01 IT-ET Glut	1	CS20230722_SUBC_009	009 L2/3 IT PIR-ENTl Glut	1	CS20230722_SUPT_0042	0042 L2/3 IT PIR-ENTl Glut_4	1	CS20230722_CLUS_0155	0155 L2/3 IT PIR-ENTl Glut_4	260	1	2
3358	TCGGTAAAGAAACGCC-1_3	CS20230722_CLAS_01	01 IT-ET Glut	1	CS20230722_SUBC_009	009 L2/3 IT PIR-ENTl Glut	1	CS20230722_SUPT_0042	0042 L2/3 IT PIR-ENTl Glut_4	1	CS20230722_CLUS_0159	0159 L2/3 IT PIR-ENTl Glut_4	264	1	2
3364	TCTATTGGTCCGAGTC-1_3	CS20230722_CLAS_01	01 IT-ET Glut	1	CS20230722_SUBC_009	009 L2/3 IT PIR-ENTl Glut	1	CS20230722_SUPT_0042	0042 L2/3 IT PIR-ENTl Glut_4	1	CS20230722_CLUS_0155	0155 L2/3 IT PIR-ENTl Glut_4	260	0.94	2
3372	TCTGGAAAGTGACTCT-1_3	CS20230722_CLAS_01	01 IT-ET Glut	1	CS20230722_SUBC_009	009 L2/3 IT PIR-ENTl Glut	1	CS20230722_SUPT_0042	0042 L2/3 IT PIR-ENTl Glut_4	1	CS20230722_CLUS_0155	0155 L2/3 IT PIR-ENTl Glut_4	260	1	2
3375	TCTTCGGAGCTTTGGT-1_3	CS20230722_CLAS_01	01 IT-ET Glut	1	CS20230722_SUBC_009	009 L2/3 IT PIR-ENTl Glut	1	CS20230722_SUPT_0042	0042 L2/3 IT PIR-ENTl Glut_4	1	CS20230722_CLUS_0157	0157 L2/3 IT PIR-ENTl Glut_4	262	0.92	2
3379	TCTTCGGGTTCCATGA-1_3	CS20230722_CLAS_01	01 IT-ET Glut	1	CS20230722_SUBC_009	009 L2/3 IT PIR-ENTl Glut	1	CS20230722_SUPT_0042	0042 L2/3 IT PIR-ENTl Glut_4	1	CS20230722_CLUS_0157	0157 L2/3 IT PIR-ENTl Glut_4	262	0.45	2
3387	TGAAAGATCCCATTTA-1_3	CS20230722_CLAS_01	01 IT-ET Glut	1	CS20230722_SUBC_009	009 L2/3 IT PIR-ENTl Glut	1	CS20230722_SUPT_0042	0042 L2/3 IT PIR-ENTl Glut_4	1	CS20230722_CLUS_0159	0159 L2/3 IT PIR-ENTl Glut_4	264	1	2
3388	TGACAACCAAGCTGGA-1_3	CS20230722_CLAS_01	01 IT-ET Glut	1	CS20230722_SUBC_009	009 L2/3 IT PIR-ENTl Glut	1	CS20230722_SUPT_0042	0042 L2/3 IT PIR-ENTl Glut_4	1	CS20230722_CLUS_0159	0159 L2/3 IT PIR-ENTl Glut_4	264	0.99	2
3390	TGACGGCAGAAGGGTA-1_3	CS20230722_CLAS_01	01 IT-ET Glut	0.99	CS20230722_SUBC_009	009 L2/3 IT PIR-ENTl Glut	0.99	CS20230722_SUPT_0042	0042 L2/3 IT PIR-ENTl Glut_4	1	CS20230722_CLUS_0155	0155 L2/3 IT PIR-ENTl Glut_4	260	0.97	2
3391	TGACGGCCAGACTCGC-1_3	CS20230722_CLAS_01	01 IT-ET Glut	0.53	CS20230722_SUBC_009	009 L2/3 IT PIR-ENTl Glut	0.92	CS20230722_SUPT_0042	0042 L2/3 IT PIR-ENTl Glut_4	1	CS20230722_CLUS_0159	0159 L2/3 IT PIR-ENTl Glut_4	264	0.74	2
3393	TGACTAGAGAACAATC-1_3	CS20230722_CLAS_01	01 IT-ET Glut	1	CS20230722_SUBC_009	009 L2/3 IT PIR-ENTl Glut	1	CS20230722_SUPT_0042	0042 L2/3 IT PIR-ENTl Glut_4	1	CS20230722_CLUS_0155	0155 L2/3 IT PIR-ENTl Glut_4	260	0.89	2
3399	TGAGCCGTCCTATGTT-1_3	CS20230722_CLAS_01	01 IT-ET Glut	1	CS20230722_SUBC_009	009 L2/3 IT PIR-ENTl Glut	1	CS20230722_SUPT_0042	0042 L2/3 IT PIR-ENTl Glut_4	1	CS20230722_CLUS_0159	0159 L2/3 IT PIR-ENTl Glut_4	264	1	2
3400	TGAGCCGTCTCCAGGG-1_3	CS20230722_CLAS_01	01 IT-ET Glut	1	CS20230722_SUBC_009	009 L2/3 IT PIR-ENTl Glut	1	CS20230722_SUPT_0042	0042 L2/3 IT PIR-ENTl Glut_4	1	CS20230722_CLUS_0159	0159 L2/3 IT PIR-ENTl Glut_4	264	0.59	2
3423	TGGGAAGAGAGTTGGC-1_3	CS20230722_CLAS_01	01 IT-ET Glut	1	CS20230722_SUBC_009	009 L2/3 IT PIR-ENTl Glut	1	CS20230722_SUPT_0042	0042 L2/3 IT PIR-ENTl Glut_4	1	CS20230722_CLUS_0155	0155 L2/3 IT PIR-ENTl Glut_4	260	0.61	2
3434	TGTGGTAGTCTGCCAG-1_3	CS20230722_CLAS_01	01 IT-ET Glut	1	CS20230722_SUBC_009	009 L2/3 IT PIR-ENTl Glut	1	CS20230722_SUPT_0042	0042 L2/3 IT PIR-ENTl Glut_4	1	CS20230722_CLUS_0158	0158 L2/3 IT PIR-ENTl Glut_4	263	0.97	2
3438	TGTTCCGGTTTCCACC-1_3	CS20230722_CLAS_01	01 IT-ET Glut	0.19	CS20230722_SUBC_009	009 L2/3 IT PIR-ENTl Glut	0.83	CS20230722_SUPT_0042	0042 L2/3 IT PIR-ENTl Glut_4	0.95	CS20230722_CLUS_0158	0158 L2/3 IT PIR-ENTl Glut_4	263	0.5	2
3448	TTAGTTCGTACCGTAT-1_3	CS20230722_CLAS_01	01 IT-ET Glut	1	CS20230722_SUBC_009	009 L2/3 IT PIR-ENTl Glut	1	CS20230722_SUPT_0042	0042 L2/3 IT PIR-ENTl Glut_4	1	CS20230722_CLUS_0159	0159 L2/3 IT PIR-ENTl Glut_4	264	0.95	2
3451	TTCCCAGTCTGTTGAG-1_3	CS20230722_CLAS_01	01 IT-ET Glut	1	CS20230722_SUBC_009	009 L2/3 IT PIR-ENTl Glut	0.99	CS20230722_SUPT_0042	0042 L2/3 IT PIR-ENTl Glut_4	1	CS20230722_CLUS_0155	0155 L2/3 IT PIR-ENTl Glut_4	260	0.8	2
3457	TTCTTAGTCGCCAAAT-1_3	CS20230722_CLAS_01	01 IT-ET Glut	0.27	CS20230722_SUBC_009	009 L2/3 IT PIR-ENTl Glut	0.95	CS20230722_SUPT_0045	0045 L2/3 IT PIR-ENTl Glut_7	0.52	CS20230722_CLUS_0165	0165 L2/3 IT PIR-ENTl Glut_7	270	0.52	2
3464	TTGGAACCACTGTTAG-1_3	CS20230722_CLAS_01	01 IT-ET Glut	1	CS20230722_SUBC_009	009 L2/3 IT PIR-ENTl Glut	0.62	CS20230722_SUPT_0042	0042 L2/3 IT PIR-ENTl Glut_4	1	CS20230722_CLUS_0155	0155 L2/3 IT PIR-ENTl Glut_4	260	0.85	2
3466	TTGTAGGAGAAACCTA-1_3	CS20230722_CLAS_01	01 IT-ET Glut	1	CS20230722_SUBC_009	009 L2/3 IT PIR-ENTl Glut	0.75	CS20230722_SUPT_0042	0042 L2/3 IT PIR-ENTl Glut_4	1	CS20230722_CLUS_0155	0155 L2/3 IT PIR-ENTl Glut_4	260	1	2
3467	TTGTAGGTCTGTCTAT-1_3	CS20230722_CLAS_01	01 IT-ET Glut	1	CS20230722_SUBC_009	009 L2/3 IT PIR-ENTl Glut	1	CS20230722_SUPT_0042	0042 L2/3 IT PIR-ENTl Glut_4	1	CS20230722_CLUS_0155	0155 L2/3 IT PIR-ENTl Glut_4	260	0.95	2
3473	TTTGGTTGTAAAGGAG-1_3	CS20230722_CLAS_01	01 IT-ET Glut	1	CS20230722_SUBC_009	009 L2/3 IT PIR-ENTl Glut	1	CS20230722_SUPT_0042	0042 L2/3 IT PIR-ENTl Glut_4	1	CS20230722_CLUS_0157	0157 L2/3 IT PIR-ENTl Glut_4	262	0.67	2
3480	AAACGGGTCGCTTAGA-1_4	CS20230722_CLAS_01	01 IT-ET Glut	0.92	CS20230722_SUBC_009	009 L2/3 IT PIR-ENTl Glut	1	CS20230722_SUPT_0042	0042 L2/3 IT PIR-ENTl Glut_4	1	CS20230722_CLUS_0159	0159 L2/3 IT PIR-ENTl Glut_4	264	0.8	2
3481	AAAGTAGAGTTAGCGG-1_4	CS20230722_CLAS_01	01 IT-ET Glut	1	CS20230722_SUBC_009	009 L2/3 IT PIR-ENTl Glut	1	CS20230722_SUPT_0042	0042 L2/3 IT PIR-ENTl Glut_4	1	CS20230722_CLUS_0159	0159 L2/3 IT PIR-ENTl Glut_4	264	1	2
3484	AACGTTGAGAGTGAGA-1_4	CS20230722_CLAS_01	01 IT-ET Glut	1	CS20230722_SUBC_009	009 L2/3 IT PIR-ENTl Glut	1	CS20230722_SUPT_0042	0042 L2/3 IT PIR-ENTl Glut_4	1	CS20230722_CLUS_0159	0159 L2/3 IT PIR-ENTl Glut_4	264	0.99	2
3485	AACTCAGGTACGCACC-1_4	CS20230722_CLAS_01	01 IT-ET Glut	1	CS20230722_SUBC_009	009 L2/3 IT PIR-ENTl Glut	0.8	CS20230722_SUPT_0042	0042 L2/3 IT PIR-ENTl Glut_4	1	CS20230722_CLUS_0159	0159 L2/3 IT PIR-ENTl Glut_4	264	0.98	2
3487	AAGACCTCAGATCCAT-1_4	CS20230722_CLAS_01	01 IT-ET Glut	1	CS20230722_SUBC_009	009 L2/3 IT PIR-ENTl Glut	1	CS20230722_SUPT_0042	0042 L2/3 IT PIR-ENTl Glut_4	1	CS20230722_CLUS_0155	0155 L2/3 IT PIR-ENTl Glut_4	260	1	2
3493	ACACTGACAGGACCCT-1_4	CS20230722_CLAS_01	01 IT-ET Glut	0.95	CS20230722_SUBC_009	009 L2/3 IT PIR-ENTl Glut	1	CS20230722_SUPT_0042	0042 L2/3 IT PIR-ENTl Glut_4	1	CS20230722_CLUS_0155	0155 L2/3 IT PIR-ENTl Glut_4	260	0.79	2
3502	ACGGCCAAGCAATATG-1_4	CS20230722_CLAS_01	01 IT-ET Glut	0.99	CS20230722_SUBC_008	008 L2/3 IT ENT Glut	0.82	CS20230722_SUPT_0035	0035 L2/3 IT ENT Glut_3	0.58	CS20230722_CLUS_0128	0128 L2/3 IT ENT Glut_3	215	0.58	2
3511	AGAGCGATCATGTCCC-1_4	CS20230722_CLAS_01	01 IT-ET Glut	0.8	CS20230722_SUBC_009	009 L2/3 IT PIR-ENTl Glut	0.99	CS20230722_SUPT_0042	0042 L2/3 IT PIR-ENTl Glut_4	0.96	CS20230722_CLUS_0159	0159 L2/3 IT PIR-ENTl Glut_4	264	0.63	2
3516	AGCGGTCTCTCTGAGA-1_4	CS20230722_CLAS_01	01 IT-ET Glut	1	CS20230722_SUBC_009	009 L2/3 IT PIR-ENTl Glut	0.98	CS20230722_SUPT_0042	0042 L2/3 IT PIR-ENTl Glut_4	1	CS20230722_CLUS_0159	0159 L2/3 IT PIR-ENTl Glut_4	264	0.98	2
3567	CCACTACTCTGGCGAC-1_4	CS20230722_CLAS_01	01 IT-ET Glut	1	CS20230722_SUBC_015	015 ENTmv-PA-COAp Glut	0.67	CS20230722_SUPT_0068	0068 ENTmv-PA-COAp Glut_3	1	CS20230722_CLUS_0259	0259 ENTmv-PA-COAp Glut_3	321	1	2
3571	CCGGTAGGTAAACCTC-1_4	CS20230722_CLAS_01	01 IT-ET Glut	0.99	CS20230722_SUBC_011	011 L2 IT ENT-po Glut	0.53	CS20230722_SUPT_0053	0053 L2 IT ENT-po Glut_3	0.99	CS20230722_CLUS_0190	0190 L2 IT ENT-po Glut_3	206	0.99	2
3579	CGACCTTCATTAGGCT-1_4	CS20230722_CLAS_01	01 IT-ET Glut	1	CS20230722_SUBC_009	009 L2/3 IT PIR-ENTl Glut	1	CS20230722_SUPT_0042	0042 L2/3 IT PIR-ENTl Glut_4	1	CS20230722_CLUS_0159	0159 L2/3 IT PIR-ENTl Glut_4	264	0.99	2
3580	CGAGAAGGTGATGCCC-1_4	CS20230722_CLAS_01	01 IT-ET Glut	0.99	CS20230722_SUBC_009	009 L2/3 IT PIR-ENTl Glut	1	CS20230722_SUPT_0042	0042 L2/3 IT PIR-ENTl Glut_4	1	CS20230722_CLUS_0159	0159 L2/3 IT PIR-ENTl Glut_4	264	0.98	2
3593	CTAGCCTCACGAAACG-1_4	CS20230722_CLAS_01	01 IT-ET Glut	1	CS20230722_SUBC_009	009 L2/3 IT PIR-ENTl Glut	1	CS20230722_SUPT_0042	0042 L2/3 IT PIR-ENTl Glut_4	1	CS20230722_CLUS_0155	0155 L2/3 IT PIR-ENTl Glut_4	260	0.96	2
3596	CTAGTGAGTTCGAATC-1_4	CS20230722_CLAS_01	01 IT-ET Glut	1	CS20230722_SUBC_009	009 L2/3 IT PIR-ENTl Glut	1	CS20230722_SUPT_0042	0042 L2/3 IT PIR-ENTl Glut_4	1	CS20230722_CLUS_0159	0159 L2/3 IT PIR-ENTl Glut_4	264	0.92	2
3603	CTGAAGTAGAGTCGGT-1_4	CS20230722_CLAS_01	01 IT-ET Glut	0.97	CS20230722_SUBC_009	009 L2/3 IT PIR-ENTl Glut	1	CS20230722_SUPT_0042	0042 L2/3 IT PIR-ENTl Glut_4	1	CS20230722_CLUS_0159	0159 L2/3 IT PIR-ENTl Glut_4	264	1	2
3604	CTGATAGAGCTCAACT-1_4	CS20230722_CLAS_01	01 IT-ET Glut	1	CS20230722_SUBC_009	009 L2/3 IT PIR-ENTl Glut	1	CS20230722_SUPT_0042	0042 L2/3 IT PIR-ENTl Glut_4	1	CS20230722_CLUS_0155	0155 L2/3 IT PIR-ENTl Glut_4	260	0.83	2
3609	CTGTTTATCTCTAAGG-1_4	CS20230722_CLAS_01	01 IT-ET Glut	1	CS20230722_SUBC_009	009 L2/3 IT PIR-ENTl Glut	1	CS20230722_SUPT_0042	0042 L2/3 IT PIR-ENTl Glut_4	1	CS20230722_CLUS_0159	0159 L2/3 IT PIR-ENTl Glut_4	264	1	2
3612	CTTACCGGTACCGAGA-1_4	CS20230722_CLAS_01	01 IT-ET Glut	1	CS20230722_SUBC_009	009 L2/3 IT PIR-ENTl Glut	1	CS20230722_SUPT_0042	0042 L2/3 IT PIR-ENTl Glut_4	1	CS20230722_CLUS_0159	0159 L2/3 IT PIR-ENTl Glut_4	264	1	2
3615	GAAATGAAGATGTCGG-1_4	CS20230722_CLAS_01	01 IT-ET Glut	1	CS20230722_SUBC_009	009 L2/3 IT PIR-ENTl Glut	1	CS20230722_SUPT_0042	0042 L2/3 IT PIR-ENTl Glut_4	1	CS20230722_CLUS_0159	0159 L2/3 IT PIR-ENTl Glut_4	264	0.99	2
3625	GACTACACATTGGTAC-1_4	CS20230722_CLAS_01	01 IT-ET Glut	1	CS20230722_SUBC_009	009 L2/3 IT PIR-ENTl Glut	1	CS20230722_SUPT_0042	0042 L2/3 IT PIR-ENTl Glut_4	1	CS20230722_CLUS_0158	0158 L2/3 IT PIR-ENTl Glut_4	263	0.53	2
3626	GAGCAGATCATGCAAC-1_4	CS20230722_CLAS_01	01 IT-ET Glut	0.61	CS20230722_SUBC_009	009 L2/3 IT PIR-ENTl Glut	1	CS20230722_SUPT_0042	0042 L2/3 IT PIR-ENTl Glut_4	1	CS20230722_CLUS_0155	0155 L2/3 IT PIR-ENTl Glut_4	260	0.97	2
3641	GCGCAACAGTTCGATC-1_4	CS20230722_CLAS_01	01 IT-ET Glut	1	CS20230722_SUBC_009	009 L2/3 IT PIR-ENTl Glut	1	CS20230722_SUPT_0042	0042 L2/3 IT PIR-ENTl Glut_4	1	CS20230722_CLUS_0158	0158 L2/3 IT PIR-ENTl Glut_4	263	0.73	2
3654	GGACAAGCAACTTGAC-1_4	CS20230722_CLAS_01	01 IT-ET Glut	0.9	CS20230722_SUBC_009	009 L2/3 IT PIR-ENTl Glut	1	CS20230722_SUPT_0042	0042 L2/3 IT PIR-ENTl Glut_4	0.94	CS20230722_CLUS_0159	0159 L2/3 IT PIR-ENTl Glut_4	264	0.94	2
3668	GTCCTCAAGGCATTGG-1_4	CS20230722_CLAS_01	01 IT-ET Glut	1	CS20230722_SUBC_009	009 L2/3 IT PIR-ENTl Glut	1	CS20230722_SUPT_0042	0042 L2/3 IT PIR-ENTl Glut_4	1	CS20230722_CLUS_0159	0159 L2/3 IT PIR-ENTl Glut_4	264	0.96	2
3669	GTCCTCAGTTCACGGC-1_4	CS20230722_CLAS_01	01 IT-ET Glut	0.91	CS20230722_SUBC_009	009 L2/3 IT PIR-ENTl Glut	0.97	CS20230722_SUPT_0042	0042 L2/3 IT PIR-ENTl Glut_4	1	CS20230722_CLUS_0159	0159 L2/3 IT PIR-ENTl Glut_4	264	0.63	2
3677	GTTCGGGTCAAGGCTT-1_4	CS20230722_CLAS_01	01 IT-ET Glut	0.99	CS20230722_SUBC_009	009 L2/3 IT PIR-ENTl Glut	0.99	CS20230722_SUPT_0042	0042 L2/3 IT PIR-ENTl Glut_4	1	CS20230722_CLUS_0159	0159 L2/3 IT PIR-ENTl Glut_4	264	0.98	2
3682	TACCTTACATTTCACT-1_4	CS20230722_CLAS_01	01 IT-ET Glut	0.97	CS20230722_SUBC_009	009 L2/3 IT PIR-ENTl Glut	1	CS20230722_SUPT_0042	0042 L2/3 IT PIR-ENTl Glut_4	0.86	CS20230722_CLUS_0159	0159 L2/3 IT PIR-ENTl Glut_4	264	0.86	2
3695	TCACAAGAGTACATGA-1_4	CS20230722_CLAS_01	01 IT-ET Glut	0.94	CS20230722_SUBC_009	009 L2/3 IT PIR-ENTl Glut	0.6	CS20230722_SUPT_0042	0042 L2/3 IT PIR-ENTl Glut_4	0.9	CS20230722_CLUS_0155	0155 L2/3 IT PIR-ENTl Glut_4	260	0.53	2
3715	TCTTTCCCACCTCGTT-1_4	CS20230722_CLAS_01	01 IT-ET Glut	0.98	CS20230722_SUBC_009	009 L2/3 IT PIR-ENTl Glut	1	CS20230722_SUPT_0042	0042 L2/3 IT PIR-ENTl Glut_4	0.98	CS20230722_CLUS_0159	0159 L2/3 IT PIR-ENTl Glut_4	264	0.98	2
3727	TGGACGCCACTGAAGG-1_4	CS20230722_CLAS_01	01 IT-ET Glut	0.99	CS20230722_SUBC_009	009 L2/3 IT PIR-ENTl Glut	1	CS20230722_SUPT_0042	0042 L2/3 IT PIR-ENTl Glut_4	1	CS20230722_CLUS_0159	0159 L2/3 IT PIR-ENTl Glut_4	264	1	2
3733	TGGGAAGGTAGCTGCC-1_4	CS20230722_CLAS_01	01 IT-ET Glut	0.95	CS20230722_SUBC_009	009 L2/3 IT PIR-ENTl Glut	1	CS20230722_SUPT_0042	0042 L2/3 IT PIR-ENTl Glut_4	1	CS20230722_CLUS_0159	0159 L2/3 IT PIR-ENTl Glut_4	264	1	2
3736	TGGTTAGAGGCAGTCA-1_4	CS20230722_CLAS_01	01 IT-ET Glut	0.86	CS20230722_SUBC_009	009 L2/3 IT PIR-ENTl Glut	0.98	CS20230722_SUPT_0042	0042 L2/3 IT PIR-ENTl Glut_4	1	CS20230722_CLUS_0155	0155 L2/3 IT PIR-ENTl Glut_4	260	0.74	2
3743	TTCCCAGGTGCAGACA-1_4	CS20230722_CLAS_01	01 IT-ET Glut	0.99	CS20230722_SUBC_009	009 L2/3 IT PIR-ENTl Glut	1	CS20230722_SUPT_0042	0042 L2/3 IT PIR-ENTl Glut_4	1	CS20230722_CLUS_0159	0159 L2/3 IT PIR-ENTl Glut_4	264	1	2
3749	TTGTAGGTCTTTAGTC-1_4	CS20230722_CLAS_01	01 IT-ET Glut	0.96	CS20230722_SUBC_009	009 L2/3 IT PIR-ENTl Glut	0.97	CS20230722_SUPT_0042	0042 L2/3 IT PIR-ENTl Glut_4	1	CS20230722_CLUS_0159	0159 L2/3 IT PIR-ENTl Glut_4	264	0.98	2
3751	TTTACTGGTGATGTCT-1_4	CS20230722_CLAS_01	01 IT-ET Glut	0.95	CS20230722_SUBC_009	009 L2/3 IT PIR-ENTl Glut	1	CS20230722_SUPT_0042	0042 L2/3 IT PIR-ENTl Glut_4	1	CS20230722_CLUS_0159	0159 L2/3 IT PIR-ENTl Glut_4	264	1	2
3752	TTTACTGTCTCTAAGG-1_4	CS20230722_CLAS_01	01 IT-ET Glut	1	CS20230722_SUBC_009	009 L2/3 IT PIR-ENTl Glut	1	CS20230722_SUPT_0042	0042 L2/3 IT PIR-ENTl Glut_4	1	CS20230722_CLUS_0159	0159 L2/3 IT PIR-ENTl Glut_4	264	1	2
3753	TTTGCGCGTGCAACTT-1_4	CS20230722_CLAS_01	01 IT-ET Glut	1	CS20230722_SUBC_009	009 L2/3 IT PIR-ENTl Glut	1	CS20230722_SUPT_0042	0042 L2/3 IT PIR-ENTl Glut_4	1	CS20230722_CLUS_0159	0159 L2/3 IT PIR-ENTl Glut_4	264	0.82	2
3768	AAAGATGCAGCCAATT-1_5	CS20230722_CLAS_01	01 IT-ET Glut	0.99	CS20230722_SUBC_009	009 L2/3 IT PIR-ENTl Glut	0.99	CS20230722_SUPT_0042	0042 L2/3 IT PIR-ENTl Glut_4	1	CS20230722_CLUS_0155	0155 L2/3 IT PIR-ENTl Glut_4	260	0.9	2
3785	AACACGTCACCTCGGA-1_5	CS20230722_CLAS_01	01 IT-ET Glut	1	CS20230722_SUBC_009	009 L2/3 IT PIR-ENTl Glut	1	CS20230722_SUPT_0042	0042 L2/3 IT PIR-ENTl Glut_4	1	CS20230722_CLUS_0155	0155 L2/3 IT PIR-ENTl Glut_4	260	1	2
3816	AACTGGTCATGCAACT-1_5	CS20230722_CLAS_01	01 IT-ET Glut	0.98	CS20230722_SUBC_009	009 L2/3 IT PIR-ENTl Glut	1	CS20230722_SUPT_0042	0042 L2/3 IT PIR-ENTl Glut_4	1	CS20230722_CLUS_0159	0159 L2/3 IT PIR-ENTl Glut_4	264	1	2
3818	AACTTTCAGCTAGTTC-1_5	CS20230722_CLAS_01	01 IT-ET Glut	0.23	CS20230722_SUBC_009	009 L2/3 IT PIR-ENTl Glut	1	CS20230722_SUPT_0042	0042 L2/3 IT PIR-ENTl Glut_4	0.91	CS20230722_CLUS_0159	0159 L2/3 IT PIR-ENTl Glut_4	264	0.39	2
3838	AAGGAGCGTACTCTCC-1_5	CS20230722_CLAS_01	01 IT-ET Glut	0.9	CS20230722_SUBC_009	009 L2/3 IT PIR-ENTl Glut	0.88	CS20230722_SUPT_0042	0042 L2/3 IT PIR-ENTl Glut_4	0.95	CS20230722_CLUS_0155	0155 L2/3 IT PIR-ENTl Glut_4	260	0.8	2
3844	AAGGCAGAGTTCGCGC-1_5	CS20230722_CLAS_01	01 IT-ET Glut	0.96	CS20230722_SUBC_009	009 L2/3 IT PIR-ENTl Glut	0.78	CS20230722_SUPT_0042	0042 L2/3 IT PIR-ENTl Glut_4	1	CS20230722_CLUS_0159	0159 L2/3 IT PIR-ENTl Glut_4	264	0.63	2
3892	ACAGCTACAGGATCGA-1_5	CS20230722_CLAS_01	01 IT-ET Glut	0.98	CS20230722_SUBC_009	009 L2/3 IT PIR-ENTl Glut	1	CS20230722_SUPT_0042	0042 L2/3 IT PIR-ENTl Glut_4	1	CS20230722_CLUS_0155	0155 L2/3 IT PIR-ENTl Glut_4	260	0.72	2
3895	ACAGCTATCGTCTGCT-1_5	CS20230722_CLAS_01	01 IT-ET Glut	0.99	CS20230722_SUBC_009	009 L2/3 IT PIR-ENTl Glut	1	CS20230722_SUPT_0042	0042 L2/3 IT PIR-ENTl Glut_4	1	CS20230722_CLUS_0159	0159 L2/3 IT PIR-ENTl Glut_4	264	1	2
3900	ACATCAGAGCAATATG-1_5	CS20230722_CLAS_01	01 IT-ET Glut	0.55	CS20230722_SUBC_009	009 L2/3 IT PIR-ENTl Glut	0.99	CS20230722_SUPT_0042	0042 L2/3 IT PIR-ENTl Glut_4	1	CS20230722_CLUS_0159	0159 L2/3 IT PIR-ENTl Glut_4	264	1	2
3911	ACCAGTAGTAGGACAC-1_5	CS20230722_CLAS_01	01 IT-ET Glut	1	CS20230722_SUBC_009	009 L2/3 IT PIR-ENTl Glut	0.99	CS20230722_SUPT_0042	0042 L2/3 IT PIR-ENTl Glut_4	1	CS20230722_CLUS_0155	0155 L2/3 IT PIR-ENTl Glut_4	260	1	2
3916	ACCCACTCACCACCAG-1_5	CS20230722_CLAS_01	01 IT-ET Glut	1	CS20230722_SUBC_015	015 ENTmv-PA-COAp Glut	0.63	CS20230722_SUPT_0068	0068 ENTmv-PA-COAp Glut_3	1	CS20230722_CLUS_0259	0259 ENTmv-PA-COAp Glut_3	321	1	2
3920	ACCCACTTCGTCGTTC-1_5	CS20230722_CLAS_01	01 IT-ET Glut	1	CS20230722_SUBC_009	009 L2/3 IT PIR-ENTl Glut	1	CS20230722_SUPT_0042	0042 L2/3 IT PIR-ENTl Glut_4	1	CS20230722_CLUS_0155	0155 L2/3 IT PIR-ENTl Glut_4	260	0.57	2
3929	ACGAGCCAGCGTGTCC-1_5	CS20230722_CLAS_01	01 IT-ET Glut	0.9	CS20230722_SUBC_009	009 L2/3 IT PIR-ENTl Glut	0.87	CS20230722_SUPT_0042	0042 L2/3 IT PIR-ENTl Glut_4	1	CS20230722_CLUS_0159	0159 L2/3 IT PIR-ENTl Glut_4	264	0.67	2
3964	ACGGAGATCGTTTGCC-1_5	CS20230722_CLAS_01	01 IT-ET Glut	0.63	CS20230722_SUBC_009	009 L2/3 IT PIR-ENTl Glut	1	CS20230722_SUPT_0042	0042 L2/3 IT PIR-ENTl Glut_4	0.98	CS20230722_CLUS_0155	0155 L2/3 IT PIR-ENTl Glut_4	260	0.33	2
3971	ACGGGTCAGGATGCGT-1_5	CS20230722_CLAS_01	01 IT-ET Glut	0.99	CS20230722_SUBC_009	009 L2/3 IT PIR-ENTl Glut	1	CS20230722_SUPT_0042	0042 L2/3 IT PIR-ENTl Glut_4	1	CS20230722_CLUS_0155	0155 L2/3 IT PIR-ENTl Glut_4	260	0.69	2
3973	ACGGGTCCATCCTTGC-1_5	CS20230722_CLAS_01	01 IT-ET Glut	1	CS20230722_SUBC_009	009 L2/3 IT PIR-ENTl Glut	1	CS20230722_SUPT_0042	0042 L2/3 IT PIR-ENTl Glut_4	1	CS20230722_CLUS_0159	0159 L2/3 IT PIR-ENTl Glut_4	264	1	2
3975	ACGTCAACACATTAGC-1_5	CS20230722_CLAS_01	01 IT-ET Glut	1	CS20230722_SUBC_009	009 L2/3 IT PIR-ENTl Glut	1	CS20230722_SUPT_0042	0042 L2/3 IT PIR-ENTl Glut_4	1	CS20230722_CLUS_0155	0155 L2/3 IT PIR-ENTl Glut_4	260	0.99	2
3999	ACTTACTAGCCCAGCT-1_5	CS20230722_CLAS_01	01 IT-ET Glut	0.98	CS20230722_SUBC_009	009 L2/3 IT PIR-ENTl Glut	1	CS20230722_SUPT_0042	0042 L2/3 IT PIR-ENTl Glut_4	1	CS20230722_CLUS_0155	0155 L2/3 IT PIR-ENTl Glut_4	260	0.95	2
4001	ACTTACTCAGGTCCAC-1_5	CS20230722_CLAS_01	01 IT-ET Glut	0.93	CS20230722_SUBC_015	015 ENTmv-PA-COAp Glut	0.89	CS20230722_SUPT_0068	0068 ENTmv-PA-COAp Glut_3	1	CS20230722_CLUS_0259	0259 ENTmv-PA-COAp Glut_3	321	1	2
4037	AGCAGCCCACGGTTTA-1_5	CS20230722_CLAS_01	01 IT-ET Glut	0.88	CS20230722_SUBC_009	009 L2/3 IT PIR-ENTl Glut	0.86	CS20230722_SUPT_0042	0042 L2/3 IT PIR-ENTl Glut_4	0.98	CS20230722_CLUS_0155	0155 L2/3 IT PIR-ENTl Glut_4	260	0.88	2
4042	AGCATACAGATATACG-1_5	CS20230722_CLAS_01	01 IT-ET Glut	1	CS20230722_SUBC_011	011 L2 IT ENT-po Glut	0.99	CS20230722_SUPT_0053	0053 L2 IT ENT-po Glut_3	1	CS20230722_CLUS_0190	0190 L2 IT ENT-po Glut_3	206	1	2
4045	AGCATACCACTATCTT-1_5	CS20230722_CLAS_01	01 IT-ET Glut	1	CS20230722_SUBC_009	009 L2/3 IT PIR-ENTl Glut	1	CS20230722_SUPT_0042	0042 L2/3 IT PIR-ENTl Glut_4	1	CS20230722_CLUS_0159	0159 L2/3 IT PIR-ENTl Glut_4	264	0.96	2
4058	AGCGTATGTGTGACCC-1_5	CS20230722_CLAS_01	01 IT-ET Glut	0.98	CS20230722_SUBC_009	009 L2/3 IT PIR-ENTl Glut	1	CS20230722_SUPT_0042	0042 L2/3 IT PIR-ENTl Glut_4	1	CS20230722_CLUS_0159	0159 L2/3 IT PIR-ENTl Glut_4	264	0.82	2
4071	AGCTCTCCAGACACTT-1_5	CS20230722_CLAS_01	01 IT-ET Glut	0.99	CS20230722_SUBC_009	009 L2/3 IT PIR-ENTl Glut	1	CS20230722_SUPT_0042	0042 L2/3 IT PIR-ENTl Glut_4	1	CS20230722_CLUS_0155	0155 L2/3 IT PIR-ENTl Glut_4	260	1	2
4072	AGCTCTCGTGCGATAG-1_5	CS20230722_CLAS_01	01 IT-ET Glut	0.97	CS20230722_SUBC_009	009 L2/3 IT PIR-ENTl Glut	0.85	CS20230722_SUPT_0042	0042 L2/3 IT PIR-ENTl Glut_4	1	CS20230722_CLUS_0155	0155 L2/3 IT PIR-ENTl Glut_4	260	1	2
4074	AGCTCTCTCAGGTTCA-1_5	CS20230722_CLAS_01	01 IT-ET Glut	0.98	CS20230722_SUBC_009	009 L2/3 IT PIR-ENTl Glut	1	CS20230722_SUPT_0042	0042 L2/3 IT PIR-ENTl Glut_4	1	CS20230722_CLUS_0155	0155 L2/3 IT PIR-ENTl Glut_4	260	0.89	2
4096	AGGGATGAGGGATACC-1_5	CS20230722_CLAS_01	01 IT-ET Glut	0.99	CS20230722_SUBC_009	009 L2/3 IT PIR-ENTl Glut	1	CS20230722_SUPT_0042	0042 L2/3 IT PIR-ENTl Glut_4	1	CS20230722_CLUS_0159	0159 L2/3 IT PIR-ENTl Glut_4	264	0.91	2
4106	AGGGTGAGTGCATCTA-1_5	CS20230722_CLAS_01	01 IT-ET Glut	0.99	CS20230722_SUBC_009	009 L2/3 IT PIR-ENTl Glut	1	CS20230722_SUPT_0042	0042 L2/3 IT PIR-ENTl Glut_4	1	CS20230722_CLUS_0155	0155 L2/3 IT PIR-ENTl Glut_4	260	0.78	2
4111	AGGTCCGGTCTCTTTA-1_5	CS20230722_CLAS_01	01 IT-ET Glut	0.98	CS20230722_SUBC_009	009 L2/3 IT PIR-ENTl Glut	1	CS20230722_SUPT_0042	0042 L2/3 IT PIR-ENTl Glut_4	1	CS20230722_CLUS_0155	0155 L2/3 IT PIR-ENTl Glut_4	260	0.98	2
4112	AGGTCCGTCATCTGCC-1_5	CS20230722_CLAS_01	01 IT-ET Glut	0.96	CS20230722_SUBC_009	009 L2/3 IT PIR-ENTl Glut	0.92	CS20230722_SUPT_0042	0042 L2/3 IT PIR-ENTl Glut_4	1	CS20230722_CLUS_0155	0155 L2/3 IT PIR-ENTl Glut_4	260	0.87	2
4156	ATCATCTAGTATCTCG-1_5	CS20230722_CLAS_01	01 IT-ET Glut	1	CS20230722_SUBC_009	009 L2/3 IT PIR-ENTl Glut	1	CS20230722_SUPT_0042	0042 L2/3 IT PIR-ENTl Glut_4	1	CS20230722_CLUS_0155	0155 L2/3 IT PIR-ENTl Glut_4	260	0.59	2
4177	ATCCGAAGTCTTTCAT-1_5	CS20230722_CLAS_01	01 IT-ET Glut	1	CS20230722_SUBC_009	009 L2/3 IT PIR-ENTl Glut	1	CS20230722_SUPT_0042	0042 L2/3 IT PIR-ENTl Glut_4	1	CS20230722_CLUS_0155	0155 L2/3 IT PIR-ENTl Glut_4	260	0.68	2
4219	ATTACTCGTATATGAG-1_5	CS20230722_CLAS_01	01 IT-ET Glut	0.39	CS20230722_SUBC_009	009 L2/3 IT PIR-ENTl Glut	0.96	CS20230722_SUPT_0042	0042 L2/3 IT PIR-ENTl Glut_4	1	CS20230722_CLUS_0158	0158 L2/3 IT PIR-ENTl Glut_4	263	0.85	2
4241	ATTGGTGGTACGACCC-1_5	CS20230722_CLAS_01	01 IT-ET Glut	1	CS20230722_SUBC_009	009 L2/3 IT PIR-ENTl Glut	1	CS20230722_SUPT_0042	0042 L2/3 IT PIR-ENTl Glut_4	1	CS20230722_CLUS_0159	0159 L2/3 IT PIR-ENTl Glut_4	264	1	2
4263	CAACTAGGTGTCAATC-1_5	CS20230722_CLAS_01	01 IT-ET Glut	0.98	CS20230722_SUBC_009	009 L2/3 IT PIR-ENTl Glut	1	CS20230722_SUPT_0042	0042 L2/3 IT PIR-ENTl Glut_4	1	CS20230722_CLUS_0155	0155 L2/3 IT PIR-ENTl Glut_4	260	0.82	2
4289	CACACTCGTCAATGTC-1_5	CS20230722_CLAS_01	01 IT-ET Glut	1	CS20230722_SUBC_009	009 L2/3 IT PIR-ENTl Glut	0.99	CS20230722_SUPT_0042	0042 L2/3 IT PIR-ENTl Glut_4	1	CS20230722_CLUS_0158	0158 L2/3 IT PIR-ENTl Glut_4	263	0.82	2
4293	CACAGGCCAAGGTGTG-1_5	CS20230722_CLAS_01	01 IT-ET Glut	0.99	CS20230722_SUBC_009	009 L2/3 IT PIR-ENTl Glut	1	CS20230722_SUPT_0042	0042 L2/3 IT PIR-ENTl Glut_4	1	CS20230722_CLUS_0155	0155 L2/3 IT PIR-ENTl Glut_4	260	0.98	2
4315	CACCACTGTCACACGC-1_5	CS20230722_CLAS_01	01 IT-ET Glut	1	CS20230722_SUBC_009	009 L2/3 IT PIR-ENTl Glut	1	CS20230722_SUPT_0042	0042 L2/3 IT PIR-ENTl Glut_4	1	CS20230722_CLUS_0155	0155 L2/3 IT PIR-ENTl Glut_4	260	0.99	2
4317	CACCACTTCATGCATG-1_5	CS20230722_CLAS_01	01 IT-ET Glut	1	CS20230722_SUBC_009	009 L2/3 IT PIR-ENTl Glut	1	CS20230722_SUPT_0042	0042 L2/3 IT PIR-ENTl Glut_4	1	CS20230722_CLUS_0155	0155 L2/3 IT PIR-ENTl Glut_4	260	1	2
4327	CACCTTGCACGTAAGG-1_5	CS20230722_CLAS_01	01 IT-ET Glut	0.97	CS20230722_SUBC_009	009 L2/3 IT PIR-ENTl Glut	1	CS20230722_SUPT_0042	0042 L2/3 IT PIR-ENTl Glut_4	1	CS20230722_CLUS_0155	0155 L2/3 IT PIR-ENTl Glut_4	260	0.96	2
4335	CAGAATCCACCAGGCT-1_5	CS20230722_CLAS_01	01 IT-ET Glut	0.92	CS20230722_SUBC_009	009 L2/3 IT PIR-ENTl Glut	1	CS20230722_SUPT_0042	0042 L2/3 IT PIR-ENTl Glut_4	1	CS20230722_CLUS_0155	0155 L2/3 IT PIR-ENTl Glut_4	260	1	2
4351	CAGCAGCTCCTCTAGC-1_5	CS20230722_CLAS_01	01 IT-ET Glut	0.99	CS20230722_SUBC_009	009 L2/3 IT PIR-ENTl Glut	1	CS20230722_SUPT_0042	0042 L2/3 IT PIR-ENTl Glut_4	1	CS20230722_CLUS_0155	0155 L2/3 IT PIR-ENTl Glut_4	260	0.42	2
4368	CAGCTAAAGCACCGCT-1_5	CS20230722_CLAS_01	01 IT-ET Glut	1	CS20230722_SUBC_009	009 L2/3 IT PIR-ENTl Glut	1	CS20230722_SUPT_0042	0042 L2/3 IT PIR-ENTl Glut_4	1	CS20230722_CLUS_0159	0159 L2/3 IT PIR-ENTl Glut_4	264	0.69	2
4372	CAGCTAACAGCATGAG-1_5	CS20230722_CLAS_01	01 IT-ET Glut	0.99	CS20230722_SUBC_011	011 L2 IT ENT-po Glut	0.99	CS20230722_SUPT_0053	0053 L2 IT ENT-po Glut_3	1	CS20230722_CLUS_0190	0190 L2 IT ENT-po Glut_3	206	1	2
4379	CAGGTGCGTCATATGC-1_5	CS20230722_CLAS_01	01 IT-ET Glut	1	CS20230722_SUBC_009	009 L2/3 IT PIR-ENTl Glut	1	CS20230722_SUPT_0042	0042 L2/3 IT PIR-ENTl Glut_4	1	CS20230722_CLUS_0155	0155 L2/3 IT PIR-ENTl Glut_4	260	1	2
4382	CAGTAACCAATCTGCA-1_5	CS20230722_CLAS_01	01 IT-ET Glut	0.96	CS20230722_SUBC_009	009 L2/3 IT PIR-ENTl Glut	1	CS20230722_SUPT_0042	0042 L2/3 IT PIR-ENTl Glut_4	1	CS20230722_CLUS_0158	0158 L2/3 IT PIR-ENTl Glut_4	263	0.79	2
4401	CATCAAGCATCGTCGG-1_5	CS20230722_CLAS_01	01 IT-ET Glut	1	CS20230722_SUBC_009	009 L2/3 IT PIR-ENTl Glut	1	CS20230722_SUPT_0042	0042 L2/3 IT PIR-ENTl Glut_4	1	CS20230722_CLUS_0158	0158 L2/3 IT PIR-ENTl Glut_4	263	0.58	2
4408	CATCCACGTTCTGTTT-1_5	CS20230722_CLAS_01	01 IT-ET Glut	1	CS20230722_SUBC_009	009 L2/3 IT PIR-ENTl Glut	1	CS20230722_SUPT_0042	0042 L2/3 IT PIR-ENTl Glut_4	1	CS20230722_CLUS_0158	0158 L2/3 IT PIR-ENTl Glut_4	263	0.92	2
4412	CATCGAACAATGAATG-1_5	CS20230722_CLAS_01	01 IT-ET Glut	0.99	CS20230722_SUBC_009	009 L2/3 IT PIR-ENTl Glut	0.98	CS20230722_SUPT_0042	0042 L2/3 IT PIR-ENTl Glut_4	1	CS20230722_CLUS_0159	0159 L2/3 IT PIR-ENTl Glut_4	264	1	2
4413	CATCGAACAGGTCTCG-1_5	CS20230722_CLAS_01	01 IT-ET Glut	1	CS20230722_SUBC_009	009 L2/3 IT PIR-ENTl Glut	1	CS20230722_SUPT_0042	0042 L2/3 IT PIR-ENTl Glut_4	1	CS20230722_CLUS_0155	0155 L2/3 IT PIR-ENTl Glut_4	260	0.69	2
4429	CATGGCGAGCTAACTC-1_5	CS20230722_CLAS_01	01 IT-ET Glut	0.96	CS20230722_SUBC_009	009 L2/3 IT PIR-ENTl Glut	1	CS20230722_SUPT_0042	0042 L2/3 IT PIR-ENTl Glut_4	1	CS20230722_CLUS_0158	0158 L2/3 IT PIR-ENTl Glut_4	263	0.62	2
4444	CATTCGCTCAGGCCCA-1_5	CS20230722_CLAS_01	01 IT-ET Glut	1	CS20230722_SUBC_009	009 L2/3 IT PIR-ENTl Glut	1	CS20230722_SUPT_0042	0042 L2/3 IT PIR-ENTl Glut_4	1	CS20230722_CLUS_0159	0159 L2/3 IT PIR-ENTl Glut_4	264	0.94	2
4446	CCAATCCAGGGATCTG-1_5	CS20230722_CLAS_01	01 IT-ET Glut	0.99	CS20230722_SUBC_009	009 L2/3 IT PIR-ENTl Glut	0.99	CS20230722_SUPT_0042	0042 L2/3 IT PIR-ENTl Glut_4	1	CS20230722_CLUS_0159	0159 L2/3 IT PIR-ENTl Glut_4	264	0.74	2
4452	CCACCTAAGTGCCAGA-1_5	CS20230722_CLAS_01	01 IT-ET Glut	0.99	CS20230722_SUBC_011	011 L2 IT ENT-po Glut	0.97	CS20230722_SUPT_0053	0053 L2 IT ENT-po Glut_3	1	CS20230722_CLUS_0190	0190 L2 IT ENT-po Glut_3	206	1	2
4468	CCACTACTCTACCAGA-1_5	CS20230722_CLAS_01	01 IT-ET Glut	0.9	CS20230722_SUBC_015	015 ENTmv-PA-COAp Glut	0.77	CS20230722_SUPT_0068	0068 ENTmv-PA-COAp Glut_3	1	CS20230722_CLUS_0259	0259 ENTmv-PA-COAp Glut_3	321	1	2
4480	CCATTCGAGTCACGCC-1_5	CS20230722_CLAS_01	01 IT-ET Glut	1	CS20230722_SUBC_011	011 L2 IT ENT-po Glut	1	CS20230722_SUPT_0053	0053 L2 IT ENT-po Glut_3	1	CS20230722_CLUS_0190	0190 L2 IT ENT-po Glut_3	206	1	2
4488	CCCAGTTAGGATGGAA-1_5	CS20230722_CLAS_01	01 IT-ET Glut	0.92	CS20230722_SUBC_009	009 L2/3 IT PIR-ENTl Glut	1	CS20230722_SUPT_0042	0042 L2/3 IT PIR-ENTl Glut_4	1	CS20230722_CLUS_0155	0155 L2/3 IT PIR-ENTl Glut_4	260	0.51	2
4497	CCCATACAGTTACCCA-1_5	CS20230722_CLAS_01	01 IT-ET Glut	1	CS20230722_SUBC_009	009 L2/3 IT PIR-ENTl Glut	1	CS20230722_SUPT_0042	0042 L2/3 IT PIR-ENTl Glut_4	1	CS20230722_CLUS_0159	0159 L2/3 IT PIR-ENTl Glut_4	264	0.81	2
4515	CCGTACTAGGCATGTG-1_5	CS20230722_CLAS_01	01 IT-ET Glut	1	CS20230722_SUBC_009	009 L2/3 IT PIR-ENTl Glut	1	CS20230722_SUPT_0042	0042 L2/3 IT PIR-ENTl Glut_4	1	CS20230722_CLUS_0158	0158 L2/3 IT PIR-ENTl Glut_4	263	0.96	2
4578	CGAATGTCACCAGCAC-1_5	CS20230722_CLAS_01	01 IT-ET Glut	1	CS20230722_SUBC_009	009 L2/3 IT PIR-ENTl Glut	1	CS20230722_SUPT_0042	0042 L2/3 IT PIR-ENTl Glut_4	1	CS20230722_CLUS_0159	0159 L2/3 IT PIR-ENTl Glut_4	264	1	2
4586	CGAGAAGGTAAGGATT-1_5	CS20230722_CLAS_01	01 IT-ET Glut	1	CS20230722_SUBC_009	009 L2/3 IT PIR-ENTl Glut	1	CS20230722_SUPT_0042	0042 L2/3 IT PIR-ENTl Glut_4	1	CS20230722_CLUS_0158	0158 L2/3 IT PIR-ENTl Glut_4	263	0.94	2
4587	CGAGAAGGTCCGAATT-1_5	CS20230722_CLAS_01	01 IT-ET Glut	0.99	CS20230722_SUBC_009	009 L2/3 IT PIR-ENTl Glut	1	CS20230722_SUPT_0042	0042 L2/3 IT PIR-ENTl Glut_4	1	CS20230722_CLUS_0158	0158 L2/3 IT PIR-ENTl Glut_4	263	0.71	2
4593	CGAGCACCATCCCATC-1_5	CS20230722_CLAS_01	01 IT-ET Glut	1	CS20230722_SUBC_009	009 L2/3 IT PIR-ENTl Glut	1	CS20230722_SUPT_0042	0042 L2/3 IT PIR-ENTl Glut_4	1	CS20230722_CLUS_0159	0159 L2/3 IT PIR-ENTl Glut_4	264	0.88	2
4605	CGATGTAAGGCAGGTT-1_5	CS20230722_CLAS_01	01 IT-ET Glut	1	CS20230722_SUBC_009	009 L2/3 IT PIR-ENTl Glut	1	CS20230722_SUPT_0042	0042 L2/3 IT PIR-ENTl Glut_4	1	CS20230722_CLUS_0155	0155 L2/3 IT PIR-ENTl Glut_4	260	1	2
4617	CGCCAAGGTCAGAGGT-1_5	CS20230722_CLAS_01	01 IT-ET Glut	0.99	CS20230722_SUBC_009	009 L2/3 IT PIR-ENTl Glut	1	CS20230722_SUPT_0042	0042 L2/3 IT PIR-ENTl Glut_4	1	CS20230722_CLUS_0155	0155 L2/3 IT PIR-ENTl Glut_4	260	1	2
4666	CGGCTAGGTGTGCGTC-1_5	CS20230722_CLAS_01	01 IT-ET Glut	0.99	CS20230722_SUBC_011	011 L2 IT ENT-po Glut	0.96	CS20230722_SUPT_0053	0053 L2 IT ENT-po Glut_3	0.91	CS20230722_CLUS_0190	0190 L2 IT ENT-po Glut_3	206	0.91	2
4676	CGTAGCGCACCAGATT-1_5	CS20230722_CLAS_01	01 IT-ET Glut	0.98	CS20230722_SUBC_009	009 L2/3 IT PIR-ENTl Glut	1	CS20230722_SUPT_0042	0042 L2/3 IT PIR-ENTl Glut_4	1	CS20230722_CLUS_0155	0155 L2/3 IT PIR-ENTl Glut_4	260	0.84	2
4678	CGTAGCGCACGGTAAG-1_5	CS20230722_CLAS_01	01 IT-ET Glut	1	CS20230722_SUBC_009	009 L2/3 IT PIR-ENTl Glut	1	CS20230722_SUPT_0042	0042 L2/3 IT PIR-ENTl Glut_4	1	CS20230722_CLUS_0159	0159 L2/3 IT PIR-ENTl Glut_4	264	1	2
4686	CGTAGGCGTGACTACT-1_5	CS20230722_CLAS_01	01 IT-ET Glut	1	CS20230722_SUBC_009	009 L2/3 IT PIR-ENTl Glut	1	CS20230722_SUPT_0042	0042 L2/3 IT PIR-ENTl Glut_4	1	CS20230722_CLUS_0155	0155 L2/3 IT PIR-ENTl Glut_4	260	0.99	2
4699	CGTCCATTCTTAACCT-1_5	CS20230722_CLAS_01	01 IT-ET Glut	1	CS20230722_SUBC_009	009 L2/3 IT PIR-ENTl Glut	1	CS20230722_SUPT_0042	0042 L2/3 IT PIR-ENTl Glut_4	1	CS20230722_CLUS_0155	0155 L2/3 IT PIR-ENTl Glut_4	260	0.65	2
4717	CGTGTCTAGATCGATA-1_5	CS20230722_CLAS_01	01 IT-ET Glut	1	CS20230722_SUBC_009	009 L2/3 IT PIR-ENTl Glut	1	CS20230722_SUPT_0042	0042 L2/3 IT PIR-ENTl Glut_4	1	CS20230722_CLUS_0155	0155 L2/3 IT PIR-ENTl Glut_4	260	0.99	2
4723	CGTTAGAAGCGTTGCC-1_5	CS20230722_CLAS_01	01 IT-ET Glut	0.8	CS20230722_SUBC_009	009 L2/3 IT PIR-ENTl Glut	0.81	CS20230722_SUPT_0042	0042 L2/3 IT PIR-ENTl Glut_4	1	CS20230722_CLUS_0155	0155 L2/3 IT PIR-ENTl Glut_4	260	0.76	2
4731	CGTTGGGAGGGCTCTC-1_5	CS20230722_CLAS_01	01 IT-ET Glut	0.89	CS20230722_SUBC_015	015 ENTmv-PA-COAp Glut	0.99	CS20230722_SUPT_0068	0068 ENTmv-PA-COAp Glut_3	1	CS20230722_CLUS_0259	0259 ENTmv-PA-COAp Glut_3	321	1	2
4737	CTAAGACCAGCCAATT-1_5	CS20230722_CLAS_01	01 IT-ET Glut	1	CS20230722_SUBC_008	008 L2/3 IT ENT Glut	0.6	CS20230722_SUPT_0038	0038 L2/3 IT ENT Glut_6	1	CS20230722_CLUS_0136	0136 L2/3 IT ENT Glut_6	213	1	2
4740	CTAAGACTCACAAACC-1_5	CS20230722_CLAS_01	01 IT-ET Glut	0.89	CS20230722_SUBC_009	009 L2/3 IT PIR-ENTl Glut	0.55	CS20230722_SUPT_0042	0042 L2/3 IT PIR-ENTl Glut_4	0.98	CS20230722_CLUS_0159	0159 L2/3 IT PIR-ENTl Glut_4	264	0.88	2
4750	CTACATTAGGACCACA-1_5	CS20230722_CLAS_01	01 IT-ET Glut	1	CS20230722_SUBC_015	015 ENTmv-PA-COAp Glut	0.77	CS20230722_SUPT_0068	0068 ENTmv-PA-COAp Glut_3	1	CS20230722_CLUS_0259	0259 ENTmv-PA-COAp Glut_3	321	0.99	2
4768	CTAGTGAAGCAGCCTC-1_5	CS20230722_CLAS_01	01 IT-ET Glut	0.98	CS20230722_SUBC_009	009 L2/3 IT PIR-ENTl Glut	1	CS20230722_SUPT_0042	0042 L2/3 IT PIR-ENTl Glut_4	1	CS20230722_CLUS_0159	0159 L2/3 IT PIR-ENTl Glut_4	264	0.95	2
4769	CTCACACAGAAGGACA-1_5	CS20230722_CLAS_01	01 IT-ET Glut	0.99	CS20230722_SUBC_009	009 L2/3 IT PIR-ENTl Glut	1	CS20230722_SUPT_0042	0042 L2/3 IT PIR-ENTl Glut_4	1	CS20230722_CLUS_0158	0158 L2/3 IT PIR-ENTl Glut_4	263	0.92	2
4801	CTCGGAGGTAAGCACG-1_5	CS20230722_CLAS_01	01 IT-ET Glut	1	CS20230722_SUBC_009	009 L2/3 IT PIR-ENTl Glut	1	CS20230722_SUPT_0042	0042 L2/3 IT PIR-ENTl Glut_4	1	CS20230722_CLUS_0155	0155 L2/3 IT PIR-ENTl Glut_4	260	1	2
4817	CTCGTCAGTCGACTAT-1_5	CS20230722_CLAS_01	01 IT-ET Glut	0.93	CS20230722_SUBC_009	009 L2/3 IT PIR-ENTl Glut	0.87	CS20230722_SUPT_0045	0045 L2/3 IT PIR-ENTl Glut_7	0.49	CS20230722_CLUS_0165	0165 L2/3 IT PIR-ENTl Glut_7	270	0.46	2
4818	CTCGTCATCCTGTAGA-1_5	CS20230722_CLAS_01	01 IT-ET Glut	0.95	CS20230722_SUBC_009	009 L2/3 IT PIR-ENTl Glut	0.99	CS20230722_SUPT_0042	0042 L2/3 IT PIR-ENTl Glut_4	1	CS20230722_CLUS_0158	0158 L2/3 IT PIR-ENTl Glut_4	263	1	2
4825	CTCTACGAGCCAGTTT-1_5	CS20230722_CLAS_01	01 IT-ET Glut	0.98	CS20230722_SUBC_009	009 L2/3 IT PIR-ENTl Glut	0.4	CS20230722_SUPT_0042	0042 L2/3 IT PIR-ENTl Glut_4	1	CS20230722_CLUS_0159	0159 L2/3 IT PIR-ENTl Glut_4	264	0.98	2
4857	CTGCTGTAGGTAGCTG-1_5	CS20230722_CLAS_01	01 IT-ET Glut	1	CS20230722_SUBC_009	009 L2/3 IT PIR-ENTl Glut	0.83	CS20230722_SUPT_0042	0042 L2/3 IT PIR-ENTl Glut_4	0.99	CS20230722_CLUS_0155	0155 L2/3 IT PIR-ENTl Glut_4	260	0.98	2
4860	CTGCTGTGTGTGTGCC-1_5	CS20230722_CLAS_01	01 IT-ET Glut	0.92	CS20230722_SUBC_009	009 L2/3 IT PIR-ENTl Glut	0.58	CS20230722_SUPT_0042	0042 L2/3 IT PIR-ENTl Glut_4	1	CS20230722_CLUS_0155	0155 L2/3 IT PIR-ENTl Glut_4	260	1	2
4879	CTTAGGAAGGCTAGCA-1_5	CS20230722_CLAS_01	01 IT-ET Glut	1	CS20230722_SUBC_009	009 L2/3 IT PIR-ENTl Glut	1	CS20230722_SUPT_0042	0042 L2/3 IT PIR-ENTl Glut_4	1	CS20230722_CLUS_0155	0155 L2/3 IT PIR-ENTl Glut_4	260	0.93	2
4888	CTTCTCTTCTGGGCCA-1_5	CS20230722_CLAS_01	01 IT-ET Glut	1	CS20230722_SUBC_009	009 L2/3 IT PIR-ENTl Glut	0.9	CS20230722_SUPT_0042	0042 L2/3 IT PIR-ENTl Glut_4	1	CS20230722_CLUS_0155	0155 L2/3 IT PIR-ENTl Glut_4	260	0.99	2
4893	CTTGGCTGTGGTCCGT-1_5	CS20230722_CLAS_01	01 IT-ET Glut	0.53	CS20230722_SUBC_009	009 L2/3 IT PIR-ENTl Glut	0.87	CS20230722_SUPT_0042	0042 L2/3 IT PIR-ENTl Glut_4	0.84	CS20230722_CLUS_0159	0159 L2/3 IT PIR-ENTl Glut_4	264	0.3	2
4949	GACCTGGAGCTACCGC-1_5	CS20230722_CLAS_01	01 IT-ET Glut	0.99	CS20230722_SUBC_009	009 L2/3 IT PIR-ENTl Glut	1	CS20230722_SUPT_0042	0042 L2/3 IT PIR-ENTl Glut_4	1	CS20230722_CLUS_0155	0155 L2/3 IT PIR-ENTl Glut_4	260	1	2
4958	GACGGCTCAAAGGCGT-1_5	CS20230722_CLAS_01	01 IT-ET Glut	0.96	CS20230722_SUBC_009	009 L2/3 IT PIR-ENTl Glut	1	CS20230722_SUPT_0042	0042 L2/3 IT PIR-ENTl Glut_4	1	CS20230722_CLUS_0155	0155 L2/3 IT PIR-ENTl Glut_4	260	0.72	2
4965	GACGTGCTCGTACGGC-1_5	CS20230722_CLAS_01	01 IT-ET Glut	0.98	CS20230722_SUBC_015	015 ENTmv-PA-COAp Glut	0.47	CS20230722_SUPT_0068	0068 ENTmv-PA-COAp Glut_3	1	CS20230722_CLUS_0259	0259 ENTmv-PA-COAp Glut_3	321	1	2
4996	GATCGATAGAGTGAGA-1_5	CS20230722_CLAS_01	01 IT-ET Glut	0.93	CS20230722_SUBC_009	009 L2/3 IT PIR-ENTl Glut	0.98	CS20230722_SUPT_0042	0042 L2/3 IT PIR-ENTl Glut_4	1	CS20230722_CLUS_0155	0155 L2/3 IT PIR-ENTl Glut_4	260	1	2
4998	GATCGCGAGGCGTACA-1_5	CS20230722_CLAS_01	01 IT-ET Glut	1	CS20230722_SUBC_009	009 L2/3 IT PIR-ENTl Glut	1	CS20230722_SUPT_0042	0042 L2/3 IT PIR-ENTl Glut_4	1	CS20230722_CLUS_0155	0155 L2/3 IT PIR-ENTl Glut_4	260	0.89	2
5000	GATCGCGGTCCGAATT-1_5	CS20230722_CLAS_01	01 IT-ET Glut	0.97	CS20230722_SUBC_009	009 L2/3 IT PIR-ENTl Glut	0.91	CS20230722_SUPT_0042	0042 L2/3 IT PIR-ENTl Glut_4	0.92	CS20230722_CLUS_0155	0155 L2/3 IT PIR-ENTl Glut_4	260	0.61	2
5002	GATCGTAGTCGCATCG-1_5	CS20230722_CLAS_01	01 IT-ET Glut	0.99	CS20230722_SUBC_009	009 L2/3 IT PIR-ENTl Glut	1	CS20230722_SUPT_0042	0042 L2/3 IT PIR-ENTl Glut_4	1	CS20230722_CLUS_0159	0159 L2/3 IT PIR-ENTl Glut_4	264	1	2
5020	GATGCTACACAGCGTC-1_5	CS20230722_CLAS_01	01 IT-ET Glut	1	CS20230722_SUBC_009	009 L2/3 IT PIR-ENTl Glut	1	CS20230722_SUPT_0042	0042 L2/3 IT PIR-ENTl Glut_4	1	CS20230722_CLUS_0155	0155 L2/3 IT PIR-ENTl Glut_4	260	0.6	2
5063	GCCAAATGTAGCACGA-1_5	CS20230722_CLAS_01	01 IT-ET Glut	0.98	CS20230722_SUBC_008	008 L2/3 IT ENT Glut	0.59	CS20230722_SUPT_0034	0034 L2/3 IT ENT Glut_2	1	CS20230722_CLUS_0125	0125 L2/3 IT ENT Glut_2	211	1	2
5085	GCGCAACGTGTGGTTT-1_5	CS20230722_CLAS_01	01 IT-ET Glut	1	CS20230722_SUBC_009	009 L2/3 IT PIR-ENTl Glut	0.95	CS20230722_SUPT_0042	0042 L2/3 IT PIR-ENTl Glut_4	1	CS20230722_CLUS_0159	0159 L2/3 IT PIR-ENTl Glut_4	264	0.52	2
5101	GCGCGATTCTACGAGT-1_5	CS20230722_CLAS_01	01 IT-ET Glut	0.95	CS20230722_SUBC_009	009 L2/3 IT PIR-ENTl Glut	1	CS20230722_SUPT_0042	0042 L2/3 IT PIR-ENTl Glut_4	1	CS20230722_CLUS_0159	0159 L2/3 IT PIR-ENTl Glut_4	264	0.89	2
5104	GCGGGTTTCATAGCAC-1_5	CS20230722_CLAS_01	01 IT-ET Glut	0.95	CS20230722_SUBC_009	009 L2/3 IT PIR-ENTl Glut	1	CS20230722_SUPT_0042	0042 L2/3 IT PIR-ENTl Glut_4	1	CS20230722_CLUS_0159	0159 L2/3 IT PIR-ENTl Glut_4	264	0.46	2
5107	GCGGGTTTCTATCGCC-1_5	CS20230722_CLAS_01	01 IT-ET Glut	0.99	CS20230722_SUBC_009	009 L2/3 IT PIR-ENTl Glut	0.97	CS20230722_SUPT_0042	0042 L2/3 IT PIR-ENTl Glut_4	1	CS20230722_CLUS_0155	0155 L2/3 IT PIR-ENTl Glut_4	260	1	2
5111	GCTCTGTAGATGTGGC-1_5	CS20230722_CLAS_01	01 IT-ET Glut	1	CS20230722_SUBC_009	009 L2/3 IT PIR-ENTl Glut	0.77	CS20230722_SUPT_0042	0042 L2/3 IT PIR-ENTl Glut_4	1	CS20230722_CLUS_0158	0158 L2/3 IT PIR-ENTl Glut_4	263	0.78	2
5122	GCTGCAGTCTTTAGGG-1_5	CS20230722_CLAS_01	01 IT-ET Glut	1	CS20230722_SUBC_009	009 L2/3 IT PIR-ENTl Glut	1	CS20230722_SUPT_0042	0042 L2/3 IT PIR-ENTl Glut_4	1	CS20230722_CLUS_0155	0155 L2/3 IT PIR-ENTl Glut_4	260	0.96	2
5142	GGAATAACACGCTTTC-1_5	CS20230722_CLAS_01	01 IT-ET Glut	1	CS20230722_SUBC_011	011 L2 IT ENT-po Glut	0.45	CS20230722_SUPT_0053	0053 L2 IT ENT-po Glut_3	1	CS20230722_CLUS_0190	0190 L2 IT ENT-po Glut_3	206	1	2
5143	GGAATAAGTCTCGTTC-1_5	CS20230722_CLAS_01	01 IT-ET Glut	0.97	CS20230722_SUBC_011	011 L2 IT ENT-po Glut	0.99	CS20230722_SUPT_0053	0053 L2 IT ENT-po Glut_3	0.98	CS20230722_CLUS_0190	0190 L2 IT ENT-po Glut_3	206	0.98	2
5146	GGAATAATCCCACTTG-1_5	CS20230722_CLAS_01	01 IT-ET Glut	1	CS20230722_SUBC_009	009 L2/3 IT PIR-ENTl Glut	1	CS20230722_SUPT_0042	0042 L2/3 IT PIR-ENTl Glut_4	1	CS20230722_CLUS_0155	0155 L2/3 IT PIR-ENTl Glut_4	260	0.83	2
5162	GGACGTCGTTCTCATT-1_5	CS20230722_CLAS_01	01 IT-ET Glut	1	CS20230722_SUBC_009	009 L2/3 IT PIR-ENTl Glut	1	CS20230722_SUPT_0042	0042 L2/3 IT PIR-ENTl Glut_4	1	CS20230722_CLUS_0159	0159 L2/3 IT PIR-ENTl Glut_4	264	0.94	2
5211	GGGATGAGTGGTCTCG-1_5	CS20230722_CLAS_01	01 IT-ET Glut	0.86	CS20230722_SUBC_009	009 L2/3 IT PIR-ENTl Glut	1	CS20230722_SUPT_0042	0042 L2/3 IT PIR-ENTl Glut_4	1	CS20230722_CLUS_0159	0159 L2/3 IT PIR-ENTl Glut_4	264	1	2
5212	GGGATGAGTTATCCGA-1_5	CS20230722_CLAS_01	01 IT-ET Glut	1	CS20230722_SUBC_009	009 L2/3 IT PIR-ENTl Glut	1	CS20230722_SUPT_0042	0042 L2/3 IT PIR-ENTl Glut_4	1	CS20230722_CLUS_0155	0155 L2/3 IT PIR-ENTl Glut_4	260	1	2
5225	GGGTCTGCAACACCTA-1_5	CS20230722_CLAS_01	01 IT-ET Glut	1	CS20230722_SUBC_009	009 L2/3 IT PIR-ENTl Glut	1	CS20230722_SUPT_0042	0042 L2/3 IT PIR-ENTl Glut_4	1	CS20230722_CLUS_0155	0155 L2/3 IT PIR-ENTl Glut_4	260	0.54	2
5227	GGGTCTGGTCGGCACT-1_5	CS20230722_CLAS_01	01 IT-ET Glut	0.99	CS20230722_SUBC_009	009 L2/3 IT PIR-ENTl Glut	1	CS20230722_SUPT_0042	0042 L2/3 IT PIR-ENTl Glut_4	1	CS20230722_CLUS_0155	0155 L2/3 IT PIR-ENTl Glut_4	260	0.88	2
5230	GGGTCTGTCTGTGCAA-1_5	CS20230722_CLAS_01	01 IT-ET Glut	1	CS20230722_SUBC_009	009 L2/3 IT PIR-ENTl Glut	1	CS20230722_SUPT_0042	0042 L2/3 IT PIR-ENTl Glut_4	1	CS20230722_CLUS_0159	0159 L2/3 IT PIR-ENTl Glut_4	264	0.94	2
5232	GGGTTGCAGGTGATTA-1_5	CS20230722_CLAS_01	01 IT-ET Glut	0.98	CS20230722_SUBC_009	009 L2/3 IT PIR-ENTl Glut	1	CS20230722_SUPT_0042	0042 L2/3 IT PIR-ENTl Glut_4	1	CS20230722_CLUS_0155	0155 L2/3 IT PIR-ENTl Glut_4	260	1	2
5252	GTAACTGAGTACCGGA-1_5	CS20230722_CLAS_01	01 IT-ET Glut	1	CS20230722_SUBC_009	009 L2/3 IT PIR-ENTl Glut	1	CS20230722_SUPT_0042	0042 L2/3 IT PIR-ENTl Glut_4	1	CS20230722_CLUS_0155	0155 L2/3 IT PIR-ENTl Glut_4	260	1	2
5271	GTAGGCCCACTGAAGG-1_5	CS20230722_CLAS_01	01 IT-ET Glut	1	CS20230722_SUBC_009	009 L2/3 IT PIR-ENTl Glut	1	CS20230722_SUPT_0042	0042 L2/3 IT PIR-ENTl Glut_4	1	CS20230722_CLUS_0155	0155 L2/3 IT PIR-ENTl Glut_4	260	1	2
5289	GTATTCTCATAGAAAC-1_5	CS20230722_CLAS_01	01 IT-ET Glut	1	CS20230722_SUBC_009	009 L2/3 IT PIR-ENTl Glut	1	CS20230722_SUPT_0042	0042 L2/3 IT PIR-ENTl Glut_4	1	CS20230722_CLUS_0155	0155 L2/3 IT PIR-ENTl Glut_4	260	1	2
5291	GTATTCTGTTCCCTTG-1_5	CS20230722_CLAS_01	01 IT-ET Glut	1	CS20230722_SUBC_009	009 L2/3 IT PIR-ENTl Glut	1	CS20230722_SUPT_0042	0042 L2/3 IT PIR-ENTl Glut_4	1	CS20230722_CLUS_0155	0155 L2/3 IT PIR-ENTl Glut_4	260	0.51	2
5332	GTCGGGTGTGTGGCTC-1_5	CS20230722_CLAS_01	01 IT-ET Glut	1	CS20230722_SUBC_009	009 L2/3 IT PIR-ENTl Glut	1	CS20230722_SUPT_0042	0042 L2/3 IT PIR-ENTl Glut_4	1	CS20230722_CLUS_0159	0159 L2/3 IT PIR-ENTl Glut_4	264	0.95	2
5334	GTCGTAACACAGCGTC-1_5	CS20230722_CLAS_01	01 IT-ET Glut	0.64	CS20230722_SUBC_009	009 L2/3 IT PIR-ENTl Glut	0.99	CS20230722_SUPT_0042	0042 L2/3 IT PIR-ENTl Glut_4	0.94	CS20230722_CLUS_0158	0158 L2/3 IT PIR-ENTl Glut_4	263	0.89	2
5394	GTTCGGGTCGCCAGCA-1_5	CS20230722_CLAS_01	01 IT-ET Glut	1	CS20230722_SUBC_009	009 L2/3 IT PIR-ENTl Glut	1	CS20230722_SUPT_0042	0042 L2/3 IT PIR-ENTl Glut_4	1	CS20230722_CLUS_0155	0155 L2/3 IT PIR-ENTl Glut_4	260	0.8	2
5395	GTTCTCGAGACAGAGA-1_5	CS20230722_CLAS_01	01 IT-ET Glut	1	CS20230722_SUBC_009	009 L2/3 IT PIR-ENTl Glut	1	CS20230722_SUPT_0042	0042 L2/3 IT PIR-ENTl Glut_4	1	CS20230722_CLUS_0159	0159 L2/3 IT PIR-ENTl Glut_4	264	0.79	2
5396	GTTCTCGAGGCTCTTA-1_5	CS20230722_CLAS_01	01 IT-ET Glut	1	CS20230722_SUBC_011	011 L2 IT ENT-po Glut	0.99	CS20230722_SUPT_0053	0053 L2 IT ENT-po Glut_3	1	CS20230722_CLUS_0190	0190 L2 IT ENT-po Glut_3	206	1	2
5399	GTTTCTAAGTTGCAGG-1_5	CS20230722_CLAS_01	01 IT-ET Glut	1	CS20230722_SUBC_009	009 L2/3 IT PIR-ENTl Glut	1	CS20230722_SUPT_0042	0042 L2/3 IT PIR-ENTl Glut_4	1	CS20230722_CLUS_0159	0159 L2/3 IT PIR-ENTl Glut_4	264	1	2
5400	GTTTCTACAAGTCATC-1_5	CS20230722_CLAS_01	01 IT-ET Glut	1	CS20230722_SUBC_009	009 L2/3 IT PIR-ENTl Glut	1	CS20230722_SUPT_0042	0042 L2/3 IT PIR-ENTl Glut_4	1	CS20230722_CLUS_0155	0155 L2/3 IT PIR-ENTl Glut_4	260	0.68	2
5452	TACTCATAGGCCCTCA-1_5	CS20230722_CLAS_01	01 IT-ET Glut	0.97	CS20230722_SUBC_009	009 L2/3 IT PIR-ENTl Glut	1	CS20230722_SUPT_0042	0042 L2/3 IT PIR-ENTl Glut_4	1	CS20230722_CLUS_0159	0159 L2/3 IT PIR-ENTl Glut_4	264	0.99	2
5464	TACTTACCATATGGTC-1_5	CS20230722_CLAS_01	01 IT-ET Glut	1	CS20230722_SUBC_009	009 L2/3 IT PIR-ENTl Glut	0.98	CS20230722_SUPT_0042	0042 L2/3 IT PIR-ENTl Glut_4	1	CS20230722_CLUS_0155	0155 L2/3 IT PIR-ENTl Glut_4	260	1	2
5470	TACTTGTAGCAACGGT-1_5	CS20230722_CLAS_01	01 IT-ET Glut	0.96	CS20230722_SUBC_009	009 L2/3 IT PIR-ENTl Glut	1	CS20230722_SUPT_0042	0042 L2/3 IT PIR-ENTl Glut_4	1	CS20230722_CLUS_0155	0155 L2/3 IT PIR-ENTl Glut_4	260	0.82	2
5480	TAGACCAAGTCCAGGA-1_5	CS20230722_CLAS_01	01 IT-ET Glut	0.84	CS20230722_SUBC_009	009 L2/3 IT PIR-ENTl Glut	0.69	CS20230722_SUPT_0042	0042 L2/3 IT PIR-ENTl Glut_4	1	CS20230722_CLUS_0155	0155 L2/3 IT PIR-ENTl Glut_4	260	0.96	2
5487	TAGCCGGAGGACGAAA-1_5	CS20230722_CLAS_01	01 IT-ET Glut	0.99	CS20230722_SUBC_009	009 L2/3 IT PIR-ENTl Glut	1	CS20230722_SUPT_0042	0042 L2/3 IT PIR-ENTl Glut_4	1	CS20230722_CLUS_0155	0155 L2/3 IT PIR-ENTl Glut_4	260	0.73	2
5501	TATCTCAAGTCTCCTC-1_5	CS20230722_CLAS_01	01 IT-ET Glut	1	CS20230722_SUBC_009	009 L2/3 IT PIR-ENTl Glut	0.76	CS20230722_SUPT_0042	0042 L2/3 IT PIR-ENTl Glut_4	1	CS20230722_CLUS_0155	0155 L2/3 IT PIR-ENTl Glut_4	260	1	2
5517	TCACAAGTCCATTCTA-1_5	CS20230722_CLAS_01	01 IT-ET Glut	1	CS20230722_SUBC_009	009 L2/3 IT PIR-ENTl Glut	0.91	CS20230722_SUPT_0042	0042 L2/3 IT PIR-ENTl Glut_4	1	CS20230722_CLUS_0155	0155 L2/3 IT PIR-ENTl Glut_4	260	1	2
5594	TCTATTGGTAAACGCG-1_5	CS20230722_CLAS_01	01 IT-ET Glut	0.98	CS20230722_SUBC_009	009 L2/3 IT PIR-ENTl Glut	1	CS20230722_SUPT_0042	0042 L2/3 IT PIR-ENTl Glut_4	1	CS20230722_CLUS_0155	0155 L2/3 IT PIR-ENTl Glut_4	260	0.65	2
5595	TCTATTGTCACGATGT-1_5	CS20230722_CLAS_01	01 IT-ET Glut	1	CS20230722_SUBC_009	009 L2/3 IT PIR-ENTl Glut	1	CS20230722_SUPT_0042	0042 L2/3 IT PIR-ENTl Glut_4	1	CS20230722_CLUS_0159	0159 L2/3 IT PIR-ENTl Glut_4	264	0.89	2
5608	TCTCTAACATGTTCCC-1_5	CS20230722_CLAS_01	01 IT-ET Glut	0.68	CS20230722_SUBC_009	009 L2/3 IT PIR-ENTl Glut	0.92	CS20230722_SUPT_0042	0042 L2/3 IT PIR-ENTl Glut_4	1	CS20230722_CLUS_0155	0155 L2/3 IT PIR-ENTl Glut_4	260	0.9	2
5643	TGACGGCAGGACATTA-1_5	CS20230722_CLAS_01	01 IT-ET Glut	0.92	CS20230722_SUBC_009	009 L2/3 IT PIR-ENTl Glut	1	CS20230722_SUPT_0042	0042 L2/3 IT PIR-ENTl Glut_4	1	CS20230722_CLUS_0159	0159 L2/3 IT PIR-ENTl Glut_4	264	1	2
5671	TGAGCATGTCTGCAAT-1_5	CS20230722_CLAS_01	01 IT-ET Glut	1	CS20230722_SUBC_009	009 L2/3 IT PIR-ENTl Glut	1	CS20230722_SUPT_0042	0042 L2/3 IT PIR-ENTl Glut_4	1	CS20230722_CLUS_0159	0159 L2/3 IT PIR-ENTl Glut_4	264	0.94	2
5689	TGCACCTAGATAGTCA-1_5	CS20230722_CLAS_01	01 IT-ET Glut	1	CS20230722_SUBC_009	009 L2/3 IT PIR-ENTl Glut	1	CS20230722_SUPT_0042	0042 L2/3 IT PIR-ENTl Glut_4	1	CS20230722_CLUS_0159	0159 L2/3 IT PIR-ENTl Glut_4	264	0.79	2
5698	TGCCAAAAGAATGTGT-1_5	CS20230722_CLAS_01	01 IT-ET Glut	1	CS20230722_SUBC_009	009 L2/3 IT PIR-ENTl Glut	1	CS20230722_SUPT_0042	0042 L2/3 IT PIR-ENTl Glut_4	1	CS20230722_CLUS_0155	0155 L2/3 IT PIR-ENTl Glut_4	260	1	2
5701	TGCCAAAGTTCTGGTA-1_5	CS20230722_CLAS_01	01 IT-ET Glut	0.98	CS20230722_SUBC_009	009 L2/3 IT PIR-ENTl Glut	1	CS20230722_SUPT_0042	0042 L2/3 IT PIR-ENTl Glut_4	1	CS20230722_CLUS_0155	0155 L2/3 IT PIR-ENTl Glut_4	260	0.94	2
5723	TGCTACCCAGGGATTG-1_5	CS20230722_CLAS_01	01 IT-ET Glut	1	CS20230722_SUBC_009	009 L2/3 IT PIR-ENTl Glut	1	CS20230722_SUPT_0042	0042 L2/3 IT PIR-ENTl Glut_4	1	CS20230722_CLUS_0155	0155 L2/3 IT PIR-ENTl Glut_4	260	0.99	2
5731	TGCTGCTGTTCAGGCC-1_5	CS20230722_CLAS_01	01 IT-ET Glut	0.9	CS20230722_SUBC_009	009 L2/3 IT PIR-ENTl Glut	0.68	CS20230722_SUPT_0042	0042 L2/3 IT PIR-ENTl Glut_4	1	CS20230722_CLUS_0155	0155 L2/3 IT PIR-ENTl Glut_4	260	0.84	2
5732	TGCTGCTGTTGAGTTC-1_5	CS20230722_CLAS_01	01 IT-ET Glut	1	CS20230722_SUBC_009	009 L2/3 IT PIR-ENTl Glut	1	CS20230722_SUPT_0042	0042 L2/3 IT PIR-ENTl Glut_4	1	CS20230722_CLUS_0155	0155 L2/3 IT PIR-ENTl Glut_4	260	0.79	2
5763	TGGGCGTTCCTGTACC-1_5	CS20230722_CLAS_01	01 IT-ET Glut	0.91	CS20230722_SUBC_009	009 L2/3 IT PIR-ENTl Glut	1	CS20230722_SUPT_0042	0042 L2/3 IT PIR-ENTl Glut_4	1	CS20230722_CLUS_0159	0159 L2/3 IT PIR-ENTl Glut_4	264	1	2
5770	TGGTTAGGTTCGCGAC-1_5	CS20230722_CLAS_01	01 IT-ET Glut	1	CS20230722_SUBC_009	009 L2/3 IT PIR-ENTl Glut	0.58	CS20230722_SUPT_0042	0042 L2/3 IT PIR-ENTl Glut_4	0.47	CS20230722_CLUS_0159	0159 L2/3 IT PIR-ENTl Glut_4	264	0.34	2
5772	TGGTTCCGTCATTAGC-1_5	CS20230722_CLAS_01	01 IT-ET Glut	1	CS20230722_SUBC_009	009 L2/3 IT PIR-ENTl Glut	1	CS20230722_SUPT_0042	0042 L2/3 IT PIR-ENTl Glut_4	1	CS20230722_CLUS_0155	0155 L2/3 IT PIR-ENTl Glut_4	260	0.93	2
5775	TGTATTCCAGACAAAT-1_5	CS20230722_CLAS_01	01 IT-ET Glut	0.96	CS20230722_SUBC_009	009 L2/3 IT PIR-ENTl Glut	1	CS20230722_SUPT_0042	0042 L2/3 IT PIR-ENTl Glut_4	1	CS20230722_CLUS_0155	0155 L2/3 IT PIR-ENTl Glut_4	260	0.99	2
5781	TGTCCCACATCGTCGG-1_5	CS20230722_CLAS_01	01 IT-ET Glut	0.99	CS20230722_SUBC_009	009 L2/3 IT PIR-ENTl Glut	0.94	CS20230722_SUPT_0042	0042 L2/3 IT PIR-ENTl Glut_4	0.99	CS20230722_CLUS_0159	0159 L2/3 IT PIR-ENTl Glut_4	264	0.85	2
5798	TTAACTCTCAGTCCCT-1_5	CS20230722_CLAS_01	01 IT-ET Glut	1	CS20230722_SUBC_009	009 L2/3 IT PIR-ENTl Glut	1	CS20230722_SUPT_0042	0042 L2/3 IT PIR-ENTl Glut_4	1	CS20230722_CLUS_0155	0155 L2/3 IT PIR-ENTl Glut_4	260	0.94	2
5800	TTAGGACTCAACACTG-1_5	CS20230722_CLAS_01	01 IT-ET Glut	0.99	CS20230722_SUBC_009	009 L2/3 IT PIR-ENTl Glut	1	CS20230722_SUPT_0042	0042 L2/3 IT PIR-ENTl Glut_4	1	CS20230722_CLUS_0155	0155 L2/3 IT PIR-ENTl Glut_4	260	1	2
5801	TTAGGACTCACGAAGG-1_5	CS20230722_CLAS_01	01 IT-ET Glut	1	CS20230722_SUBC_009	009 L2/3 IT PIR-ENTl Glut	1	CS20230722_SUPT_0042	0042 L2/3 IT PIR-ENTl Glut_4	1	CS20230722_CLUS_0155	0155 L2/3 IT PIR-ENTl Glut_4	260	0.66	2
5803	TTAGGCATCTGTACGA-1_5	CS20230722_CLAS_01	01 IT-ET Glut	0.97	CS20230722_SUBC_009	009 L2/3 IT PIR-ENTl Glut	0.99	CS20230722_SUPT_0042	0042 L2/3 IT PIR-ENTl Glut_4	1	CS20230722_CLUS_0155	0155 L2/3 IT PIR-ENTl Glut_4	260	1	2
5809	TTAGTTCTCAATACCG-1_5	CS20230722_CLAS_01	01 IT-ET Glut	0.99	CS20230722_SUBC_009	009 L2/3 IT PIR-ENTl Glut	1	CS20230722_SUPT_0042	0042 L2/3 IT PIR-ENTl Glut_4	1	CS20230722_CLUS_0155	0155 L2/3 IT PIR-ENTl Glut_4	260	1	2
5830	TTCTACAAGCGAGAAA-1_5	CS20230722_CLAS_01	01 IT-ET Glut	0.99	CS20230722_SUBC_009	009 L2/3 IT PIR-ENTl Glut	1	CS20230722_SUPT_0042	0042 L2/3 IT PIR-ENTl Glut_4	1	CS20230722_CLUS_0159	0159 L2/3 IT PIR-ENTl Glut_4	264	0.85	2
5849	TTGACTTGTTCGGCAC-1_5	CS20230722_CLAS_01	01 IT-ET Glut	1	CS20230722_SUBC_009	009 L2/3 IT PIR-ENTl Glut	0.96	CS20230722_SUPT_0042	0042 L2/3 IT PIR-ENTl Glut_4	1	CS20230722_CLUS_0155	0155 L2/3 IT PIR-ENTl Glut_4	260	0.73	2
5856	TTGCCGTGTTCCACGG-1_5	CS20230722_CLAS_01	01 IT-ET Glut	0.92	CS20230722_SUBC_009	009 L2/3 IT PIR-ENTl Glut	1	CS20230722_SUPT_0042	0042 L2/3 IT PIR-ENTl Glut_4	1	CS20230722_CLUS_0158	0158 L2/3 IT PIR-ENTl Glut_4	263	0.95	2
5858	TTGCCGTTCCTATTCA-1_5	CS20230722_CLAS_01	01 IT-ET Glut	1	CS20230722_SUBC_009	009 L2/3 IT PIR-ENTl Glut	1	CS20230722_SUPT_0042	0042 L2/3 IT PIR-ENTl Glut_4	1	CS20230722_CLUS_0158	0158 L2/3 IT PIR-ENTl Glut_4	263	0.71	2
5871	TTGGCAAAGTAGGCCA-1_5	CS20230722_CLAS_01	01 IT-ET Glut	0.98	CS20230722_SUBC_009	009 L2/3 IT PIR-ENTl Glut	1	CS20230722_SUPT_0042	0042 L2/3 IT PIR-ENTl Glut_4	1	CS20230722_CLUS_0155	0155 L2/3 IT PIR-ENTl Glut_4	260	1	2
5873	TTGGCAAGTCCATCCT-1_5	CS20230722_CLAS_01	01 IT-ET Glut	0.99	CS20230722_SUBC_009	009 L2/3 IT PIR-ENTl Glut	1	CS20230722_SUPT_0042	0042 L2/3 IT PIR-ENTl Glut_4	1	CS20230722_CLUS_0155	0155 L2/3 IT PIR-ENTl Glut_4	260	0.73	2
5879	TTGTAGGCAACACCTA-1_5	CS20230722_CLAS_01	01 IT-ET Glut	1	CS20230722_SUBC_009	009 L2/3 IT PIR-ENTl Glut	1	CS20230722_SUPT_0042	0042 L2/3 IT PIR-ENTl Glut_4	1	CS20230722_CLUS_0155	0155 L2/3 IT PIR-ENTl Glut_4	260	0.98	2
5880	TTGTAGGCAGCTTAAC-1_5	CS20230722_CLAS_01	01 IT-ET Glut	1	CS20230722_SUBC_009	009 L2/3 IT PIR-ENTl Glut	1	CS20230722_SUPT_0042	0042 L2/3 IT PIR-ENTl Glut_4	1	CS20230722_CLUS_0155	0155 L2/3 IT PIR-ENTl Glut_4	260	0.97	2
5888	TTTATGCAGTCGATAA-1_5	CS20230722_CLAS_01	01 IT-ET Glut	1	CS20230722_SUBC_009	009 L2/3 IT PIR-ENTl Glut	0.99	CS20230722_SUPT_0042	0042 L2/3 IT PIR-ENTl Glut_4	1	CS20230722_CLUS_0158	0158 L2/3 IT PIR-ENTl Glut_4	263	0.94	2
5904	TTTGGTTGTCTCTCTG-1_5	CS20230722_CLAS_01	01 IT-ET Glut	1	CS20230722_SUBC_009	009 L2/3 IT PIR-ENTl Glut	1	CS20230722_SUPT_0042	0042 L2/3 IT PIR-ENTl Glut_4	1	CS20230722_CLUS_0155	0155 L2/3 IT PIR-ENTl Glut_4	260	0.97	2
5919	AAAGTAGTCACTGGGC-1_6	CS20230722_CLAS_01	01 IT-ET Glut	1	CS20230722_SUBC_009	009 L2/3 IT PIR-ENTl Glut	1	CS20230722_SUPT_0042	0042 L2/3 IT PIR-ENTl Glut_4	1	CS20230722_CLUS_0159	0159 L2/3 IT PIR-ENTl Glut_4	264	1	2
5921	AAATGCCAGCTAACAA-1_6	CS20230722_CLAS_01	01 IT-ET Glut	1	CS20230722_SUBC_009	009 L2/3 IT PIR-ENTl Glut	1	CS20230722_SUPT_0042	0042 L2/3 IT PIR-ENTl Glut_4	1	CS20230722_CLUS_0155	0155 L2/3 IT PIR-ENTl Glut_4	260	0.91	2
5924	AACACGTAGAATCTCC-1_6	CS20230722_CLAS_01	01 IT-ET Glut	1	CS20230722_SUBC_009	009 L2/3 IT PIR-ENTl Glut	1	CS20230722_SUPT_0042	0042 L2/3 IT PIR-ENTl Glut_4	1	CS20230722_CLUS_0155	0155 L2/3 IT PIR-ENTl Glut_4	260	0.95	2
5927	AACACGTGTGTCGCTG-1_6	CS20230722_CLAS_01	01 IT-ET Glut	1	CS20230722_SUBC_009	009 L2/3 IT PIR-ENTl Glut	1	CS20230722_SUPT_0042	0042 L2/3 IT PIR-ENTl Glut_4	1	CS20230722_CLUS_0155	0155 L2/3 IT PIR-ENTl Glut_4	260	1	2
5934	AACCGCGTCGGTTAAC-1_6	CS20230722_CLAS_01	01 IT-ET Glut	1	CS20230722_SUBC_009	009 L2/3 IT PIR-ENTl Glut	1	CS20230722_SUPT_0042	0042 L2/3 IT PIR-ENTl Glut_4	1	CS20230722_CLUS_0155	0155 L2/3 IT PIR-ENTl Glut_4	260	0.93	2
5941	AACTGGTAGGACAGAA-1_6	CS20230722_CLAS_01	01 IT-ET Glut	1	CS20230722_SUBC_009	009 L2/3 IT PIR-ENTl Glut	1	CS20230722_SUPT_0042	0042 L2/3 IT PIR-ENTl Glut_4	1	CS20230722_CLUS_0159	0159 L2/3 IT PIR-ENTl Glut_4	264	1	2
5952	AAGACCTTCGTCCAGG-1_6	CS20230722_CLAS_01	01 IT-ET Glut	0.98	CS20230722_SUBC_009	009 L2/3 IT PIR-ENTl Glut	0.96	CS20230722_SUPT_0042	0042 L2/3 IT PIR-ENTl Glut_4	0.82	CS20230722_CLUS_0155	0155 L2/3 IT PIR-ENTl Glut_4	260	0.74	2
5958	AAGGAGCCAATGTAAG-1_6	CS20230722_CLAS_01	01 IT-ET Glut	0.99	CS20230722_SUBC_009	009 L2/3 IT PIR-ENTl Glut	0.96	CS20230722_SUPT_0042	0042 L2/3 IT PIR-ENTl Glut_4	1	CS20230722_CLUS_0155	0155 L2/3 IT PIR-ENTl Glut_4	260	0.82	2
5979	AATCCAGGTCTCTCGT-1_6	CS20230722_CLAS_01	01 IT-ET Glut	1	CS20230722_SUBC_009	009 L2/3 IT PIR-ENTl Glut	0.51	CS20230722_SUPT_0042	0042 L2/3 IT PIR-ENTl Glut_4	0.99	CS20230722_CLUS_0155	0155 L2/3 IT PIR-ENTl Glut_4	260	0.99	2
6037	ACGAGGATCAACACGT-1_6	CS20230722_CLAS_01	01 IT-ET Glut	0.99	CS20230722_SUBC_009	009 L2/3 IT PIR-ENTl Glut	1	CS20230722_SUPT_0042	0042 L2/3 IT PIR-ENTl Glut_4	1	CS20230722_CLUS_0155	0155 L2/3 IT PIR-ENTl Glut_4	260	0.99	2
6041	ACGATACCATACCATG-1_6	CS20230722_CLAS_01	01 IT-ET Glut	1	CS20230722_SUBC_009	009 L2/3 IT PIR-ENTl Glut	1	CS20230722_SUPT_0042	0042 L2/3 IT PIR-ENTl Glut_4	1	CS20230722_CLUS_0155	0155 L2/3 IT PIR-ENTl Glut_4	260	1	2
6044	ACGATACGTCCTAGCG-1_6	CS20230722_CLAS_01	01 IT-ET Glut	0.99	CS20230722_SUBC_009	009 L2/3 IT PIR-ENTl Glut	1	CS20230722_SUPT_0042	0042 L2/3 IT PIR-ENTl Glut_4	1	CS20230722_CLUS_0155	0155 L2/3 IT PIR-ENTl Glut_4	260	0.95	2
6058	ACGGCCAAGTGTTTGC-1_6	CS20230722_CLAS_01	01 IT-ET Glut	0.98	CS20230722_SUBC_009	009 L2/3 IT PIR-ENTl Glut	0.96	CS20230722_SUPT_0042	0042 L2/3 IT PIR-ENTl Glut_4	1	CS20230722_CLUS_0159	0159 L2/3 IT PIR-ENTl Glut_4	264	0.89	2
6069	ACTATCTTCATGCAAC-1_6	CS20230722_CLAS_01	01 IT-ET Glut	0.77	CS20230722_SUBC_009	009 L2/3 IT PIR-ENTl Glut	0.99	CS20230722_SUPT_0042	0042 L2/3 IT PIR-ENTl Glut_4	1	CS20230722_CLUS_0155	0155 L2/3 IT PIR-ENTl Glut_4	260	1	2
6074	ACTGATGAGGTTCCTA-1_6	CS20230722_CLAS_01	01 IT-ET Glut	0.97	CS20230722_SUBC_009	009 L2/3 IT PIR-ENTl Glut	1	CS20230722_SUPT_0042	0042 L2/3 IT PIR-ENTl Glut_4	1	CS20230722_CLUS_0158	0158 L2/3 IT PIR-ENTl Glut_4	263	0.55	2
6081	ACTGTCCCACCAGTTA-1_6	CS20230722_CLAS_01	01 IT-ET Glut	0.97	CS20230722_SUBC_009	009 L2/3 IT PIR-ENTl Glut	1	CS20230722_SUPT_0042	0042 L2/3 IT PIR-ENTl Glut_4	1	CS20230722_CLUS_0155	0155 L2/3 IT PIR-ENTl Glut_4	260	0.99	2
6089	AGAATAGAGCGTGAAC-1_6	CS20230722_CLAS_01	01 IT-ET Glut	0.8	CS20230722_SUBC_009	009 L2/3 IT PIR-ENTl Glut	1	CS20230722_SUPT_0042	0042 L2/3 IT PIR-ENTl Glut_4	1	CS20230722_CLUS_0158	0158 L2/3 IT PIR-ENTl Glut_4	263	0.5	2
6099	AGAGCGATCTGGTGTA-1_6	CS20230722_CLAS_01	01 IT-ET Glut	0.98	CS20230722_SUBC_009	009 L2/3 IT PIR-ENTl Glut	1	CS20230722_SUPT_0042	0042 L2/3 IT PIR-ENTl Glut_4	1	CS20230722_CLUS_0155	0155 L2/3 IT PIR-ENTl Glut_4	260	0.92	2
6114	AGCCTAATCGCGCCAA-1_6	CS20230722_CLAS_01	01 IT-ET Glut	0.5	CS20230722_SUBC_009	009 L2/3 IT PIR-ENTl Glut	0.96	CS20230722_SUPT_0042	0042 L2/3 IT PIR-ENTl Glut_4	0.97	CS20230722_CLUS_0158	0158 L2/3 IT PIR-ENTl Glut_4	263	0.64	2
6115	AGCGGTCGTCCTCCAT-1_6	CS20230722_CLAS_01	01 IT-ET Glut	1	CS20230722_SUBC_009	009 L2/3 IT PIR-ENTl Glut	1	CS20230722_SUPT_0042	0042 L2/3 IT PIR-ENTl Glut_4	1	CS20230722_CLUS_0155	0155 L2/3 IT PIR-ENTl Glut_4	260	0.96	2
6133	AGCTCTCTCAATCACG-1_6	CS20230722_CLAS_01	01 IT-ET Glut	1	CS20230722_SUBC_009	009 L2/3 IT PIR-ENTl Glut	1	CS20230722_SUPT_0042	0042 L2/3 IT PIR-ENTl Glut_4	1	CS20230722_CLUS_0155	0155 L2/3 IT PIR-ENTl Glut_4	260	0.98	2
6140	AGGCCGTTCTTGAGGT-1_6	CS20230722_CLAS_01	01 IT-ET Glut	0.99	CS20230722_SUBC_009	009 L2/3 IT PIR-ENTl Glut	1	CS20230722_SUPT_0042	0042 L2/3 IT PIR-ENTl Glut_4	1	CS20230722_CLUS_0159	0159 L2/3 IT PIR-ENTl Glut_4	264	0.97	2
6149	AGGGTGAAGTGATCGG-1_6	CS20230722_CLAS_01	01 IT-ET Glut	1	CS20230722_SUBC_009	009 L2/3 IT PIR-ENTl Glut	1	CS20230722_SUPT_0042	0042 L2/3 IT PIR-ENTl Glut_4	1	CS20230722_CLUS_0155	0155 L2/3 IT PIR-ENTl Glut_4	260	0.63	2
6159	AGTAGTCGTCAGTGGA-1_6	CS20230722_CLAS_01	01 IT-ET Glut	1	CS20230722_SUBC_009	009 L2/3 IT PIR-ENTl Glut	1	CS20230722_SUPT_0042	0042 L2/3 IT PIR-ENTl Glut_4	1	CS20230722_CLUS_0158	0158 L2/3 IT PIR-ENTl Glut_4	263	0.67	2
6165	AGTCTTTTCCAATGGT-1_6	CS20230722_CLAS_01	01 IT-ET Glut	1	CS20230722_SUBC_009	009 L2/3 IT PIR-ENTl Glut	1	CS20230722_SUPT_0042	0042 L2/3 IT PIR-ENTl Glut_4	1	CS20230722_CLUS_0155	0155 L2/3 IT PIR-ENTl Glut_4	260	1	2
6169	AGTGAGGCACCAGCAC-1_6	CS20230722_CLAS_01	01 IT-ET Glut	1	CS20230722_SUBC_009	009 L2/3 IT PIR-ENTl Glut	1	CS20230722_SUPT_0042	0042 L2/3 IT PIR-ENTl Glut_4	1	CS20230722_CLUS_0155	0155 L2/3 IT PIR-ENTl Glut_4	260	0.98	2
6175	AGTGGGACATCCTTGC-1_6	CS20230722_CLAS_01	01 IT-ET Glut	1	CS20230722_SUBC_009	009 L2/3 IT PIR-ENTl Glut	1	CS20230722_SUPT_0042	0042 L2/3 IT PIR-ENTl Glut_4	1	CS20230722_CLUS_0159	0159 L2/3 IT PIR-ENTl Glut_4	264	0.99	2
6179	AGTGTCAGTAATAGCA-1_6	CS20230722_CLAS_01	01 IT-ET Glut	1	CS20230722_SUBC_009	009 L2/3 IT PIR-ENTl Glut	1	CS20230722_SUPT_0042	0042 L2/3 IT PIR-ENTl Glut_4	1	CS20230722_CLUS_0155	0155 L2/3 IT PIR-ENTl Glut_4	260	0.95	2
6190	ATAGACCAGATGTGTA-1_6	CS20230722_CLAS_01	01 IT-ET Glut	0.59	CS20230722_SUBC_009	009 L2/3 IT PIR-ENTl Glut	1	CS20230722_SUPT_0042	0042 L2/3 IT PIR-ENTl Glut_4	0.99	CS20230722_CLUS_0155	0155 L2/3 IT PIR-ENTl Glut_4	260	0.61	2
6204	ATCATCTTCAGGCGAA-1_6	CS20230722_CLAS_01	01 IT-ET Glut	0.86	CS20230722_SUBC_009	009 L2/3 IT PIR-ENTl Glut	1	CS20230722_SUPT_0042	0042 L2/3 IT PIR-ENTl Glut_4	1	CS20230722_CLUS_0159	0159 L2/3 IT PIR-ENTl Glut_4	264	1	2
6210	ATCCGAAGTACCAGTT-1_6	CS20230722_CLAS_01	01 IT-ET Glut	1	CS20230722_SUBC_009	009 L2/3 IT PIR-ENTl Glut	0.99	CS20230722_SUPT_0042	0042 L2/3 IT PIR-ENTl Glut_4	1	CS20230722_CLUS_0155	0155 L2/3 IT PIR-ENTl Glut_4	260	1	2
6231	ATTACTCTCGTAGGAG-1_6	CS20230722_CLAS_01	01 IT-ET Glut	0.96	CS20230722_SUBC_009	009 L2/3 IT PIR-ENTl Glut	0.58	CS20230722_SUPT_0042	0042 L2/3 IT PIR-ENTl Glut_4	0.97	CS20230722_CLUS_0155	0155 L2/3 IT PIR-ENTl Glut_4	260	0.96	2
6232	ATTATCCTCCGTAGGC-1_6	CS20230722_CLAS_01	01 IT-ET Glut	0.99	CS20230722_SUBC_009	009 L2/3 IT PIR-ENTl Glut	1	CS20230722_SUPT_0042	0042 L2/3 IT PIR-ENTl Glut_4	1	CS20230722_CLUS_0155	0155 L2/3 IT PIR-ENTl Glut_4	260	0.82	2
6234	ATTCTACCACAGACAG-1_6	CS20230722_CLAS_01	01 IT-ET Glut	0.94	CS20230722_SUBC_015	015 ENTmv-PA-COAp Glut	0.95	CS20230722_SUPT_0068	0068 ENTmv-PA-COAp Glut_3	1	CS20230722_CLUS_0259	0259 ENTmv-PA-COAp Glut_3	321	1	2
6252	CAACTAGTCCAGGGCT-1_6	CS20230722_CLAS_01	01 IT-ET Glut	1	CS20230722_SUBC_009	009 L2/3 IT PIR-ENTl Glut	1	CS20230722_SUPT_0042	0042 L2/3 IT PIR-ENTl Glut_4	1	CS20230722_CLUS_0155	0155 L2/3 IT PIR-ENTl Glut_4	260	0.91	2
6276	CACAGTAGTTCTGTTT-1_6	CS20230722_CLAS_01	01 IT-ET Glut	1	CS20230722_SUBC_009	009 L2/3 IT PIR-ENTl Glut	0.91	CS20230722_SUPT_0042	0042 L2/3 IT PIR-ENTl Glut_4	1	CS20230722_CLUS_0159	0159 L2/3 IT PIR-ENTl Glut_4	264	0.54	2
6284	CACCACTGTCCGACGT-1_6	CS20230722_CLAS_01	01 IT-ET Glut	0.95	CS20230722_SUBC_011	011 L2 IT ENT-po Glut	0.94	CS20230722_SUPT_0053	0053 L2 IT ENT-po Glut_3	1	CS20230722_CLUS_0190	0190 L2 IT ENT-po Glut_3	206	1	2
6312	CAGCGACGTACTTAGC-1_6	CS20230722_CLAS_01	01 IT-ET Glut	1	CS20230722_SUBC_009	009 L2/3 IT PIR-ENTl Glut	1	CS20230722_SUPT_0042	0042 L2/3 IT PIR-ENTl Glut_4	1	CS20230722_CLUS_0155	0155 L2/3 IT PIR-ENTl Glut_4	260	0.99	2
6330	CATATGGTCCGTAGTA-1_6	CS20230722_CLAS_01	01 IT-ET Glut	1	CS20230722_SUBC_011	011 L2 IT ENT-po Glut	0.77	CS20230722_SUPT_0053	0053 L2 IT ENT-po Glut_3	1	CS20230722_CLUS_0190	0190 L2 IT ENT-po Glut_3	206	1	2
6336	CATCCACGTGTGGCTC-1_6	CS20230722_CLAS_01	01 IT-ET Glut	1	CS20230722_SUBC_009	009 L2/3 IT PIR-ENTl Glut	1	CS20230722_SUPT_0042	0042 L2/3 IT PIR-ENTl Glut_4	1	CS20230722_CLUS_0158	0158 L2/3 IT PIR-ENTl Glut_4	263	0.98	2
6347	CATTATCAGAGTGACC-1_6	CS20230722_CLAS_01	01 IT-ET Glut	0.9	CS20230722_SUBC_009	009 L2/3 IT PIR-ENTl Glut	1	CS20230722_SUPT_0042	0042 L2/3 IT PIR-ENTl Glut_4	1	CS20230722_CLUS_0159	0159 L2/3 IT PIR-ENTl Glut_4	264	0.68	2
6357	CCAATCCTCCGCAAGC-1_6	CS20230722_CLAS_01	01 IT-ET Glut	0.96	CS20230722_SUBC_009	009 L2/3 IT PIR-ENTl Glut	1	CS20230722_SUPT_0042	0042 L2/3 IT PIR-ENTl Glut_4	1	CS20230722_CLUS_0158	0158 L2/3 IT PIR-ENTl Glut_4	263	1	2
6380	CCCAATCAGCCCTAAT-1_6	CS20230722_CLAS_01	01 IT-ET Glut	1	CS20230722_SUBC_011	011 L2 IT ENT-po Glut	0.53	CS20230722_SUPT_0053	0053 L2 IT ENT-po Glut_3	1	CS20230722_CLUS_0190	0190 L2 IT ENT-po Glut_3	206	1	2
6382	CCCAATCGTACATGTC-1_6	CS20230722_CLAS_01	01 IT-ET Glut	1	CS20230722_SUBC_009	009 L2/3 IT PIR-ENTl Glut	1	CS20230722_SUPT_0042	0042 L2/3 IT PIR-ENTl Glut_4	1	CS20230722_CLUS_0159	0159 L2/3 IT PIR-ENTl Glut_4	264	0.51	2
6396	CCGGTAGGTTCAGCGC-1_6	CS20230722_CLAS_01	01 IT-ET Glut	0.98	CS20230722_SUBC_009	009 L2/3 IT PIR-ENTl Glut	1	CS20230722_SUPT_0042	0042 L2/3 IT PIR-ENTl Glut_4	1	CS20230722_CLUS_0159	0159 L2/3 IT PIR-ENTl Glut_4	264	0.86	2
6406	CCGTGGACATGCTGGC-1_6	CS20230722_CLAS_01	01 IT-ET Glut	0.99	CS20230722_SUBC_009	009 L2/3 IT PIR-ENTl Glut	1	CS20230722_SUPT_0042	0042 L2/3 IT PIR-ENTl Glut_4	1	CS20230722_CLUS_0155	0155 L2/3 IT PIR-ENTl Glut_4	260	1	2
6412	CCTACACAGTCAAGGC-1_6	CS20230722_CLAS_01	01 IT-ET Glut	1	CS20230722_SUBC_009	009 L2/3 IT PIR-ENTl Glut	1	CS20230722_SUPT_0042	0042 L2/3 IT PIR-ENTl Glut_4	1	CS20230722_CLUS_0155	0155 L2/3 IT PIR-ENTl Glut_4	260	0.95	2
6437	CCTTCCCAGAGTAATC-1_6	CS20230722_CLAS_01	01 IT-ET Glut	0.99	CS20230722_SUBC_009	009 L2/3 IT PIR-ENTl Glut	1	CS20230722_SUPT_0042	0042 L2/3 IT PIR-ENTl Glut_4	1	CS20230722_CLUS_0155	0155 L2/3 IT PIR-ENTl Glut_4	260	1	2
6441	CCTTCGAAGCACCGCT-1_6	CS20230722_CLAS_01	01 IT-ET Glut	1	CS20230722_SUBC_009	009 L2/3 IT PIR-ENTl Glut	1	CS20230722_SUPT_0042	0042 L2/3 IT PIR-ENTl Glut_4	1	CS20230722_CLUS_0155	0155 L2/3 IT PIR-ENTl Glut_4	260	0.84	2
6453	CGACCTTGTCATATGC-1_6	CS20230722_CLAS_01	01 IT-ET Glut	1	CS20230722_SUBC_009	009 L2/3 IT PIR-ENTl Glut	0.96	CS20230722_SUPT_0042	0042 L2/3 IT PIR-ENTl Glut_4	1	CS20230722_CLUS_0155	0155 L2/3 IT PIR-ENTl Glut_4	260	0.64	2
6479	CGCGGTAGTCGAGATG-1_6	CS20230722_CLAS_01	01 IT-ET Glut	1	CS20230722_SUBC_008	008 L2/3 IT ENT Glut	0.79	CS20230722_SUPT_0038	0038 L2/3 IT ENT Glut_6	0.92	CS20230722_CLUS_0136	0136 L2/3 IT ENT Glut_6	213	0.92	2
6483	CGCGTTTGTCCGAAGA-1_6	CS20230722_CLAS_01	01 IT-ET Glut	0.98	CS20230722_SUBC_009	009 L2/3 IT PIR-ENTl Glut	1	CS20230722_SUPT_0042	0042 L2/3 IT PIR-ENTl Glut_4	1	CS20230722_CLUS_0155	0155 L2/3 IT PIR-ENTl Glut_4	260	0.54	2
6486	CGCTATCGTCGTCTTC-1_6	CS20230722_CLAS_01	01 IT-ET Glut	1	CS20230722_SUBC_009	009 L2/3 IT PIR-ENTl Glut	1	CS20230722_SUPT_0042	0042 L2/3 IT PIR-ENTl Glut_4	1	CS20230722_CLUS_0155	0155 L2/3 IT PIR-ENTl Glut_4	260	0.87	2
6487	CGCTGGAAGCCAGGAT-1_6	CS20230722_CLAS_01	01 IT-ET Glut	0.96	CS20230722_SUBC_009	009 L2/3 IT PIR-ENTl Glut	0.91	CS20230722_SUPT_0042	0042 L2/3 IT PIR-ENTl Glut_4	0.98	CS20230722_CLUS_0159	0159 L2/3 IT PIR-ENTl Glut_4	264	0.52	2
6512	CGGGTCAAGTGTCCAT-1_6	CS20230722_CLAS_01	01 IT-ET Glut	0.9	CS20230722_SUBC_009	009 L2/3 IT PIR-ENTl Glut	0.99	CS20230722_SUPT_0041	0041 L2/3 IT PIR-ENTl Glut_3	0.43	CS20230722_CLUS_0152	0152 L2/3 IT PIR-ENTl Glut_3	267	0.36	2
6522	CGTAGCGAGTACACCT-1_6	CS20230722_CLAS_01	01 IT-ET Glut	0.97	CS20230722_SUBC_009	009 L2/3 IT PIR-ENTl Glut	1	CS20230722_SUPT_0042	0042 L2/3 IT PIR-ENTl Glut_4	0.99	CS20230722_CLUS_0158	0158 L2/3 IT PIR-ENTl Glut_4	263	0.99	2
6525	CGTAGCGGTGCTGTAT-1_6	CS20230722_CLAS_01	01 IT-ET Glut	1	CS20230722_SUBC_009	009 L2/3 IT PIR-ENTl Glut	1	CS20230722_SUPT_0042	0042 L2/3 IT PIR-ENTl Glut_4	1	CS20230722_CLUS_0155	0155 L2/3 IT PIR-ENTl Glut_4	260	0.98	2
6559	CGTTCTGCAAGTTCTG-1_6	CS20230722_CLAS_01	01 IT-ET Glut	0.91	CS20230722_SUBC_009	009 L2/3 IT PIR-ENTl Glut	0.99	CS20230722_SUPT_0042	0042 L2/3 IT PIR-ENTl Glut_4	1	CS20230722_CLUS_0159	0159 L2/3 IT PIR-ENTl Glut_4	264	0.99	2
6566	CTAACTTGTCATGCCG-1_6	CS20230722_CLAS_01	01 IT-ET Glut	1	CS20230722_SUBC_009	009 L2/3 IT PIR-ENTl Glut	1	CS20230722_SUPT_0042	0042 L2/3 IT PIR-ENTl Glut_4	1	CS20230722_CLUS_0159	0159 L2/3 IT PIR-ENTl Glut_4	264	1	2
6570	CTAAGACAGAATGTTG-1_6	CS20230722_CLAS_01	01 IT-ET Glut	0.89	CS20230722_SUBC_009	009 L2/3 IT PIR-ENTl Glut	0.94	CS20230722_SUPT_0042	0042 L2/3 IT PIR-ENTl Glut_4	1	CS20230722_CLUS_0158	0158 L2/3 IT PIR-ENTl Glut_4	263	0.71	2
6581	CTACCCACAAGAGGCT-1_6	CS20230722_CLAS_01	01 IT-ET Glut	1	CS20230722_SUBC_009	009 L2/3 IT PIR-ENTl Glut	1	CS20230722_SUPT_0042	0042 L2/3 IT PIR-ENTl Glut_4	1	CS20230722_CLUS_0159	0159 L2/3 IT PIR-ENTl Glut_4	264	1	2
6591	CTAGCCTAGGACAGAA-1_6	CS20230722_CLAS_01	01 IT-ET Glut	1	CS20230722_SUBC_009	009 L2/3 IT PIR-ENTl Glut	1	CS20230722_SUPT_0042	0042 L2/3 IT PIR-ENTl Glut_4	1	CS20230722_CLUS_0155	0155 L2/3 IT PIR-ENTl Glut_4	260	1	2
6592	CTAGCCTCAAGCCGCT-1_6	CS20230722_CLAS_01	01 IT-ET Glut	0.97	CS20230722_SUBC_009	009 L2/3 IT PIR-ENTl Glut	1	CS20230722_SUPT_0042	0042 L2/3 IT PIR-ENTl Glut_4	1	CS20230722_CLUS_0158	0158 L2/3 IT PIR-ENTl Glut_4	263	0.65	2
6610	CTCCTAGGTCTCTCTG-1_6	CS20230722_CLAS_01	01 IT-ET Glut	1	CS20230722_SUBC_009	009 L2/3 IT PIR-ENTl Glut	1	CS20230722_SUPT_0042	0042 L2/3 IT PIR-ENTl Glut_4	1	CS20230722_CLUS_0155	0155 L2/3 IT PIR-ENTl Glut_4	260	0.61	2
6633	CTCTACGAGCGTAATA-1_6	CS20230722_CLAS_01	01 IT-ET Glut	0.99	CS20230722_SUBC_009	009 L2/3 IT PIR-ENTl Glut	1	CS20230722_SUPT_0042	0042 L2/3 IT PIR-ENTl Glut_4	1	CS20230722_CLUS_0158	0158 L2/3 IT PIR-ENTl Glut_4	263	0.73	2
6664	CTGTGCTTCGGCATCG-1_6	CS20230722_CLAS_01	01 IT-ET Glut	0.99	CS20230722_SUBC_009	009 L2/3 IT PIR-ENTl Glut	1	CS20230722_SUPT_0042	0042 L2/3 IT PIR-ENTl Glut_4	1	CS20230722_CLUS_0159	0159 L2/3 IT PIR-ENTl Glut_4	264	0.98	2
6677	CTTACCGAGGCGATAC-1_6	CS20230722_CLAS_01	01 IT-ET Glut	0.97	CS20230722_SUBC_009	009 L2/3 IT PIR-ENTl Glut	1	CS20230722_SUPT_0042	0042 L2/3 IT PIR-ENTl Glut_4	1	CS20230722_CLUS_0159	0159 L2/3 IT PIR-ENTl Glut_4	264	0.99	2
6722	GACCTGGGTTCCGGCA-1_6	CS20230722_CLAS_01	01 IT-ET Glut	1	CS20230722_SUBC_009	009 L2/3 IT PIR-ENTl Glut	1	CS20230722_SUPT_0042	0042 L2/3 IT PIR-ENTl Glut_4	1	CS20230722_CLUS_0155	0155 L2/3 IT PIR-ENTl Glut_4	260	0.66	2
6732	GACTAACGTCGCGTGT-1_6	CS20230722_CLAS_01	01 IT-ET Glut	0.99	CS20230722_SUBC_009	009 L2/3 IT PIR-ENTl Glut	0.88	CS20230722_SUPT_0042	0042 L2/3 IT PIR-ENTl Glut_4	1	CS20230722_CLUS_0155	0155 L2/3 IT PIR-ENTl Glut_4	260	0.99	2
6742	GAGCAGATCGTTTGCC-1_6	CS20230722_CLAS_01	01 IT-ET Glut	0.99	CS20230722_SUBC_009	009 L2/3 IT PIR-ENTl Glut	1	CS20230722_SUPT_0042	0042 L2/3 IT PIR-ENTl Glut_4	1	CS20230722_CLUS_0158	0158 L2/3 IT PIR-ENTl Glut_4	263	0.82	2
6759	GATCGCGGTTCCACAA-1_6	CS20230722_CLAS_01	01 IT-ET Glut	0.98	CS20230722_SUBC_009	009 L2/3 IT PIR-ENTl Glut	1	CS20230722_SUPT_0042	0042 L2/3 IT PIR-ENTl Glut_4	1	CS20230722_CLUS_0159	0159 L2/3 IT PIR-ENTl Glut_4	264	0.84	2
6791	GCAATCAGTCTTGCGG-1_6	CS20230722_CLAS_01	01 IT-ET Glut	0.96	CS20230722_SUBC_011	011 L2 IT ENT-po Glut	0.99	CS20230722_SUPT_0053	0053 L2 IT ENT-po Glut_3	1	CS20230722_CLUS_0190	0190 L2 IT ENT-po Glut_3	206	1	2
6800	GCACATATCTTTCCTC-1_6	CS20230722_CLAS_01	01 IT-ET Glut	1	CS20230722_SUBC_009	009 L2/3 IT PIR-ENTl Glut	1	CS20230722_SUPT_0042	0042 L2/3 IT PIR-ENTl Glut_4	1	CS20230722_CLUS_0159	0159 L2/3 IT PIR-ENTl Glut_4	264	0.99	2
6872	GGACAGAGTTTGTTGG-1_6	CS20230722_CLAS_01	01 IT-ET Glut	0.99	CS20230722_SUBC_009	009 L2/3 IT PIR-ENTl Glut	0.94	CS20230722_SUPT_0042	0042 L2/3 IT PIR-ENTl Glut_4	1	CS20230722_CLUS_0155	0155 L2/3 IT PIR-ENTl Glut_4	260	0.97	2
6889	GGCGACTCAGGTCTCG-1_6	CS20230722_CLAS_01	01 IT-ET Glut	0.95	CS20230722_SUBC_009	009 L2/3 IT PIR-ENTl Glut	0.99	CS20230722_SUPT_0042	0042 L2/3 IT PIR-ENTl Glut_4	1	CS20230722_CLUS_0155	0155 L2/3 IT PIR-ENTl Glut_4	260	1	2
6898	GGCTCGAGTAAGGATT-1_6	CS20230722_CLAS_01	01 IT-ET Glut	0.9	CS20230722_SUBC_011	011 L2 IT ENT-po Glut	0.86	CS20230722_SUPT_0053	0053 L2 IT ENT-po Glut_3	1	CS20230722_CLUS_0190	0190 L2 IT ENT-po Glut_3	206	1	2
6905	GGGAATGTCCCATTTA-1_6	CS20230722_CLAS_01	01 IT-ET Glut	0.99	CS20230722_SUBC_009	009 L2/3 IT PIR-ENTl Glut	1	CS20230722_SUPT_0042	0042 L2/3 IT PIR-ENTl Glut_4	1	CS20230722_CLUS_0155	0155 L2/3 IT PIR-ENTl Glut_4	260	1	2
6931	GGTGTTATCATGCTCC-1_6	CS20230722_CLAS_01	01 IT-ET Glut	0.98	CS20230722_SUBC_009	009 L2/3 IT PIR-ENTl Glut	1	CS20230722_SUPT_0042	0042 L2/3 IT PIR-ENTl Glut_4	1	CS20230722_CLUS_0159	0159 L2/3 IT PIR-ENTl Glut_4	264	0.8	2
6945	GTACTCCCACCGTTGG-1_6	CS20230722_CLAS_01	01 IT-ET Glut	0.91	CS20230722_SUBC_009	009 L2/3 IT PIR-ENTl Glut	1	CS20230722_SUPT_0042	0042 L2/3 IT PIR-ENTl Glut_4	1	CS20230722_CLUS_0155	0155 L2/3 IT PIR-ENTl Glut_4	260	0.97	2
6961	GTCACAAAGCCCAGCT-1_6	CS20230722_CLAS_01	01 IT-ET Glut	0.99	CS20230722_SUBC_015	015 ENTmv-PA-COAp Glut	0.91	CS20230722_SUPT_0068	0068 ENTmv-PA-COAp Glut_3	1	CS20230722_CLUS_0259	0259 ENTmv-PA-COAp Glut_3	321	1	2
6977	GTCCTCACAGCCACCA-1_6	CS20230722_CLAS_01	01 IT-ET Glut	1	CS20230722_SUBC_009	009 L2/3 IT PIR-ENTl Glut	1	CS20230722_SUPT_0042	0042 L2/3 IT PIR-ENTl Glut_4	1	CS20230722_CLUS_0155	0155 L2/3 IT PIR-ENTl Glut_4	260	0.96	2
6999	GTGCAGCTCAACACCA-1_6	CS20230722_CLAS_01	01 IT-ET Glut	1	CS20230722_SUBC_009	009 L2/3 IT PIR-ENTl Glut	0.99	CS20230722_SUPT_0042	0042 L2/3 IT PIR-ENTl Glut_4	1	CS20230722_CLUS_0158	0158 L2/3 IT PIR-ENTl Glut_4	263	0.53	2
7020	GTGGGTCTCGCGCCAA-1_6	CS20230722_CLAS_01	01 IT-ET Glut	0.96	CS20230722_SUBC_009	009 L2/3 IT PIR-ENTl Glut	1	CS20230722_SUPT_0042	0042 L2/3 IT PIR-ENTl Glut_4	1	CS20230722_CLUS_0155	0155 L2/3 IT PIR-ENTl Glut_4	260	1	2
7045	GTTTCTAAGTGCGTGA-1_6	CS20230722_CLAS_01	01 IT-ET Glut	0.99	CS20230722_SUBC_009	009 L2/3 IT PIR-ENTl Glut	0.73	CS20230722_SUPT_0042	0042 L2/3 IT PIR-ENTl Glut_4	1	CS20230722_CLUS_0155	0155 L2/3 IT PIR-ENTl Glut_4	260	0.93	2
7069	TACCTATAGATATGCA-1_6	CS20230722_CLAS_01	01 IT-ET Glut	1	CS20230722_SUBC_009	009 L2/3 IT PIR-ENTl Glut	1	CS20230722_SUPT_0042	0042 L2/3 IT PIR-ENTl Glut_4	1	CS20230722_CLUS_0159	0159 L2/3 IT PIR-ENTl Glut_4	264	1	2
7071	TACCTATCATCCTAGA-1_6	CS20230722_CLAS_01	01 IT-ET Glut	1	CS20230722_SUBC_009	009 L2/3 IT PIR-ENTl Glut	1	CS20230722_SUPT_0042	0042 L2/3 IT PIR-ENTl Glut_4	1	CS20230722_CLUS_0158	0158 L2/3 IT PIR-ENTl Glut_4	263	0.99	2
7073	TACCTATTCAGCGATT-1_6	CS20230722_CLAS_01	01 IT-ET Glut	0.79	CS20230722_SUBC_009	009 L2/3 IT PIR-ENTl Glut	1	CS20230722_SUPT_0042	0042 L2/3 IT PIR-ENTl Glut_4	1	CS20230722_CLUS_0155	0155 L2/3 IT PIR-ENTl Glut_4	260	0.98	2
7074	TACCTATTCATAAAGG-1_6	CS20230722_CLAS_01	01 IT-ET Glut	1	CS20230722_SUBC_009	009 L2/3 IT PIR-ENTl Glut	1	CS20230722_SUPT_0042	0042 L2/3 IT PIR-ENTl Glut_4	1	CS20230722_CLUS_0158	0158 L2/3 IT PIR-ENTl Glut_4	263	0.99	2
7076	TACCTTACAATGAATG-1_6	CS20230722_CLAS_01	01 IT-ET Glut	1	CS20230722_SUBC_009	009 L2/3 IT PIR-ENTl Glut	0.55	CS20230722_SUPT_0042	0042 L2/3 IT PIR-ENTl Glut_4	1	CS20230722_CLUS_0159	0159 L2/3 IT PIR-ENTl Glut_4	264	1	2
7083	TACGGGCAGAGACTAT-1_6	CS20230722_CLAS_01	01 IT-ET Glut	1	CS20230722_SUBC_009	009 L2/3 IT PIR-ENTl Glut	0.98	CS20230722_SUPT_0042	0042 L2/3 IT PIR-ENTl Glut_4	1	CS20230722_CLUS_0159	0159 L2/3 IT PIR-ENTl Glut_4	264	1	2
7095	TACTCATTCACCGTAA-1_6	CS20230722_CLAS_01	01 IT-ET Glut	1	CS20230722_SUBC_011	011 L2 IT ENT-po Glut	0.92	CS20230722_SUPT_0053	0053 L2 IT ENT-po Glut_3	1	CS20230722_CLUS_0190	0190 L2 IT ENT-po Glut_3	206	1	2
7098	TACTCGCAGTGTACTC-1_6	CS20230722_CLAS_01	01 IT-ET Glut	1	CS20230722_SUBC_009	009 L2/3 IT PIR-ENTl Glut	1	CS20230722_SUPT_0042	0042 L2/3 IT PIR-ENTl Glut_4	1	CS20230722_CLUS_0158	0158 L2/3 IT PIR-ENTl Glut_4	263	1	2
7101	TACTCGCTCCTAGTGA-1_6	CS20230722_CLAS_01	01 IT-ET Glut	0.97	CS20230722_SUBC_009	009 L2/3 IT PIR-ENTl Glut	1	CS20230722_SUPT_0042	0042 L2/3 IT PIR-ENTl Glut_4	1	CS20230722_CLUS_0159	0159 L2/3 IT PIR-ENTl Glut_4	264	0.99	2
7106	TAGACCAGTCTAGCCG-1_6	CS20230722_CLAS_01	01 IT-ET Glut	0.98	CS20230722_SUBC_009	009 L2/3 IT PIR-ENTl Glut	1	CS20230722_SUPT_0042	0042 L2/3 IT PIR-ENTl Glut_4	1	CS20230722_CLUS_0158	0158 L2/3 IT PIR-ENTl Glut_4	263	0.85	2
7111	TAGAGCTGTCGTCTTC-1_6	CS20230722_CLAS_01	01 IT-ET Glut	0.92	CS20230722_SUBC_011	011 L2 IT ENT-po Glut	0.82	CS20230722_SUPT_0053	0053 L2 IT ENT-po Glut_3	1	CS20230722_CLUS_0190	0190 L2 IT ENT-po Glut_3	206	1	2
7126	TAGTTGGTCATCGCTC-1_6	CS20230722_CLAS_01	01 IT-ET Glut	0.98	CS20230722_SUBC_009	009 L2/3 IT PIR-ENTl Glut	1	CS20230722_SUPT_0042	0042 L2/3 IT PIR-ENTl Glut_4	0.99	CS20230722_CLUS_0155	0155 L2/3 IT PIR-ENTl Glut_4	260	0.97	2
7136	TATGCCCCACCCAGTG-1_6	CS20230722_CLAS_01	01 IT-ET Glut	1	CS20230722_SUBC_009	009 L2/3 IT PIR-ENTl Glut	0.92	CS20230722_SUPT_0042	0042 L2/3 IT PIR-ENTl Glut_4	1	CS20230722_CLUS_0155	0155 L2/3 IT PIR-ENTl Glut_4	260	0.99	2
7149	TCACAAGAGCTCCTCT-1_6	CS20230722_CLAS_01	01 IT-ET Glut	0.99	CS20230722_SUBC_009	009 L2/3 IT PIR-ENTl Glut	1	CS20230722_SUPT_0042	0042 L2/3 IT PIR-ENTl Glut_4	1	CS20230722_CLUS_0155	0155 L2/3 IT PIR-ENTl Glut_4	260	0.99	2
7150	TCACAAGGTGTGACCC-1_6	CS20230722_CLAS_01	01 IT-ET Glut	1	CS20230722_SUBC_009	009 L2/3 IT PIR-ENTl Glut	1	CS20230722_SUPT_0042	0042 L2/3 IT PIR-ENTl Glut_4	1	CS20230722_CLUS_0155	0155 L2/3 IT PIR-ENTl Glut_4	260	0.64	2
7156	TCACGAATCAGCTTAG-1_6	CS20230722_CLAS_01	01 IT-ET Glut	0.99	CS20230722_SUBC_009	009 L2/3 IT PIR-ENTl Glut	1	CS20230722_SUPT_0042	0042 L2/3 IT PIR-ENTl Glut_4	0.99	CS20230722_CLUS_0155	0155 L2/3 IT PIR-ENTl Glut_4	260	0.46	2
7171	TCAGGTAAGTTGAGAT-1_6	CS20230722_CLAS_01	01 IT-ET Glut	1	CS20230722_SUBC_009	009 L2/3 IT PIR-ENTl Glut	1	CS20230722_SUPT_0042	0042 L2/3 IT PIR-ENTl Glut_4	1	CS20230722_CLUS_0158	0158 L2/3 IT PIR-ENTl Glut_4	263	0.93	2
7172	TCAGGTACAAGCCGCT-1_6	CS20230722_CLAS_01	01 IT-ET Glut	0.97	CS20230722_SUBC_009	009 L2/3 IT PIR-ENTl Glut	1	CS20230722_SUPT_0042	0042 L2/3 IT PIR-ENTl Glut_4	1	CS20230722_CLUS_0155	0155 L2/3 IT PIR-ENTl Glut_4	260	1	2
7176	TCATTACGTCTTCAAG-1_6	CS20230722_CLAS_01	01 IT-ET Glut	1	CS20230722_SUBC_009	009 L2/3 IT PIR-ENTl Glut	1	CS20230722_SUPT_0042	0042 L2/3 IT PIR-ENTl Glut_4	1	CS20230722_CLUS_0155	0155 L2/3 IT PIR-ENTl Glut_4	260	0.67	2
7186	TCATTTGTCGTCCAGG-1_6	CS20230722_CLAS_01	01 IT-ET Glut	0.99	CS20230722_SUBC_009	009 L2/3 IT PIR-ENTl Glut	1	CS20230722_SUPT_0042	0042 L2/3 IT PIR-ENTl Glut_4	1	CS20230722_CLUS_0159	0159 L2/3 IT PIR-ENTl Glut_4	264	1	2
7214	TCGTACCGTGGTAACG-1_6	CS20230722_CLAS_01	01 IT-ET Glut	1	CS20230722_SUBC_009	009 L2/3 IT PIR-ENTl Glut	1	CS20230722_SUPT_0042	0042 L2/3 IT PIR-ENTl Glut_4	1	CS20230722_CLUS_0159	0159 L2/3 IT PIR-ENTl Glut_4	264	0.77	2
7223	TCTATTGGTCAATACC-1_6	CS20230722_CLAS_01	01 IT-ET Glut	1	CS20230722_SUBC_009	009 L2/3 IT PIR-ENTl Glut	1	CS20230722_SUPT_0042	0042 L2/3 IT PIR-ENTl Glut_4	1	CS20230722_CLUS_0155	0155 L2/3 IT PIR-ENTl Glut_4	260	0.93	2
7227	TCTCATAAGCCGATTT-1_6	CS20230722_CLAS_01	01 IT-ET Glut	1	CS20230722_SUBC_009	009 L2/3 IT PIR-ENTl Glut	1	CS20230722_SUPT_0042	0042 L2/3 IT PIR-ENTl Glut_4	1	CS20230722_CLUS_0155	0155 L2/3 IT PIR-ENTl Glut_4	260	1	2
7232	TCTCTAAAGTGGAGAA-1_6	CS20230722_CLAS_01	01 IT-ET Glut	1	CS20230722_SUBC_009	009 L2/3 IT PIR-ENTl Glut	1	CS20230722_SUPT_0042	0042 L2/3 IT PIR-ENTl Glut_4	1	CS20230722_CLUS_0158	0158 L2/3 IT PIR-ENTl Glut_4	263	0.81	2
7291	TGCGGGTCAATGGATA-1_6	CS20230722_CLAS_01	01 IT-ET Glut	0.72	CS20230722_SUBC_009	009 L2/3 IT PIR-ENTl Glut	1	CS20230722_SUPT_0042	0042 L2/3 IT PIR-ENTl Glut_4	1	CS20230722_CLUS_0155	0155 L2/3 IT PIR-ENTl Glut_4	260	0.79	2
7322	TGGTTAGGTTGGTGGA-1_6	CS20230722_CLAS_01	01 IT-ET Glut	0.92	CS20230722_SUBC_011	011 L2 IT ENT-po Glut	0.98	CS20230722_SUPT_0053	0053 L2 IT ENT-po Glut_3	1	CS20230722_CLUS_0190	0190 L2 IT ENT-po Glut_3	206	1	2
7328	TGTCCCAAGGAGTTGC-1_6	CS20230722_CLAS_01	01 IT-ET Glut	0.97	CS20230722_SUBC_009	009 L2/3 IT PIR-ENTl Glut	0.98	CS20230722_SUPT_0042	0042 L2/3 IT PIR-ENTl Glut_4	1	CS20230722_CLUS_0155	0155 L2/3 IT PIR-ENTl Glut_4	260	1	2
7338	TGTGTTTAGATGGGTC-1_6	CS20230722_CLAS_01	01 IT-ET Glut	0.99	CS20230722_SUBC_009	009 L2/3 IT PIR-ENTl Glut	1	CS20230722_SUPT_0042	0042 L2/3 IT PIR-ENTl Glut_4	1	CS20230722_CLUS_0155	0155 L2/3 IT PIR-ENTl Glut_4	260	0.99	2
7363	TTCGAAGAGTATTGGA-1_6	CS20230722_CLAS_01	01 IT-ET Glut	1	CS20230722_SUBC_009	009 L2/3 IT PIR-ENTl Glut	0.99	CS20230722_SUPT_0042	0042 L2/3 IT PIR-ENTl Glut_4	1	CS20230722_CLUS_0155	0155 L2/3 IT PIR-ENTl Glut_4	260	0.73	2
7364	TTCGGTCAGGAATTAC-1_6	CS20230722_CLAS_01	01 IT-ET Glut	1	CS20230722_SUBC_009	009 L2/3 IT PIR-ENTl Glut	1	CS20230722_SUPT_0042	0042 L2/3 IT PIR-ENTl Glut_4	1	CS20230722_CLUS_0158	0158 L2/3 IT PIR-ENTl Glut_4	263	0.88	2
7366	TTCGGTCGTAAATGTG-1_6	CS20230722_CLAS_01	01 IT-ET Glut	0.99	CS20230722_SUBC_009	009 L2/3 IT PIR-ENTl Glut	1	CS20230722_SUPT_0042	0042 L2/3 IT PIR-ENTl Glut_4	1	CS20230722_CLUS_0155	0155 L2/3 IT PIR-ENTl Glut_4	260	1	2
7376	TTCTTAGTCAGAGCTT-1_6	CS20230722_CLAS_01	01 IT-ET Glut	0.98	CS20230722_SUBC_009	009 L2/3 IT PIR-ENTl Glut	1	CS20230722_SUPT_0042	0042 L2/3 IT PIR-ENTl Glut_4	1	CS20230722_CLUS_0159	0159 L2/3 IT PIR-ENTl Glut_4	264	0.99	2
7386	TTGGAACCAATGGTCT-1_6	CS20230722_CLAS_01	01 IT-ET Glut	0.99	CS20230722_SUBC_009	009 L2/3 IT PIR-ENTl Glut	1	CS20230722_SUPT_0042	0042 L2/3 IT PIR-ENTl Glut_4	1	CS20230722_CLUS_0155	0155 L2/3 IT PIR-ENTl Glut_4	260	0.51	2
7408	TTTGCGCGTACCGTTA-1_6	CS20230722_CLAS_01	01 IT-ET Glut	1	CS20230722_SUBC_009	009 L2/3 IT PIR-ENTl Glut	0.84	CS20230722_SUPT_0042	0042 L2/3 IT PIR-ENTl Glut_4	0.99	CS20230722_CLUS_0159	0159 L2/3 IT PIR-ENTl Glut_4	264	0.78	2
7410	TTTGCGCGTGAGGCTA-1_6	CS20230722_CLAS_01	01 IT-ET Glut	0.98	CS20230722_SUBC_009	009 L2/3 IT PIR-ENTl Glut	0.99	CS20230722_SUPT_0042	0042 L2/3 IT PIR-ENTl Glut_4	1	CS20230722_CLUS_0159	0159 L2/3 IT PIR-ENTl Glut_4	264	0.89	2
7422	AAACCTGCAATTCCTT-1_7	CS20230722_CLAS_01	01 IT-ET Glut	1	CS20230722_SUBC_009	009 L2/3 IT PIR-ENTl Glut	1	CS20230722_SUPT_0042	0042 L2/3 IT PIR-ENTl Glut_4	1	CS20230722_CLUS_0155	0155 L2/3 IT PIR-ENTl Glut_4	260	0.97	2
7426	AAACCTGTCTGCCCTA-1_7	CS20230722_CLAS_01	01 IT-ET Glut	1	CS20230722_SUBC_009	009 L2/3 IT PIR-ENTl Glut	1	CS20230722_SUPT_0042	0042 L2/3 IT PIR-ENTl Glut_4	1	CS20230722_CLUS_0155	0155 L2/3 IT PIR-ENTl Glut_4	260	0.99	2
7433	AAACGGGTCCGCGGTA-1_7	CS20230722_CLAS_01	01 IT-ET Glut	0.99	CS20230722_SUBC_009	009 L2/3 IT PIR-ENTl Glut	0.8	CS20230722_SUPT_0042	0042 L2/3 IT PIR-ENTl Glut_4	0.89	CS20230722_CLUS_0155	0155 L2/3 IT PIR-ENTl Glut_4	260	0.83	2
7443	AACACGTTCTGTCCGT-1_7	CS20230722_CLAS_01	01 IT-ET Glut	0.87	CS20230722_SUBC_009	009 L2/3 IT PIR-ENTl Glut	1	CS20230722_SUPT_0042	0042 L2/3 IT PIR-ENTl Glut_4	1	CS20230722_CLUS_0159	0159 L2/3 IT PIR-ENTl Glut_4	264	1	2
7448	AACCATGCATCCGGGT-1_7	CS20230722_CLAS_01	01 IT-ET Glut	1	CS20230722_SUBC_009	009 L2/3 IT PIR-ENTl Glut	1	CS20230722_SUPT_0042	0042 L2/3 IT PIR-ENTl Glut_4	0.99	CS20230722_CLUS_0159	0159 L2/3 IT PIR-ENTl Glut_4	264	0.79	2
7458	AACGTTGAGCAATATG-1_7	CS20230722_CLAS_01	01 IT-ET Glut	0.99	CS20230722_SUBC_009	009 L2/3 IT PIR-ENTl Glut	0.96	CS20230722_SUPT_0042	0042 L2/3 IT PIR-ENTl Glut_4	1	CS20230722_CLUS_0159	0159 L2/3 IT PIR-ENTl Glut_4	264	0.98	2
7470	AACTCTTGTGTTCTTT-1_7	CS20230722_CLAS_01	01 IT-ET Glut	1	CS20230722_SUBC_009	009 L2/3 IT PIR-ENTl Glut	0.95	CS20230722_SUPT_0042	0042 L2/3 IT PIR-ENTl Glut_4	1	CS20230722_CLUS_0155	0155 L2/3 IT PIR-ENTl Glut_4	260	1	2
7472	AACTGGTAGGCGCTCT-1_7	CS20230722_CLAS_01	01 IT-ET Glut	1	CS20230722_SUBC_009	009 L2/3 IT PIR-ENTl Glut	1	CS20230722_SUPT_0042	0042 L2/3 IT PIR-ENTl Glut_4	1	CS20230722_CLUS_0159	0159 L2/3 IT PIR-ENTl Glut_4	264	0.98	2
7482	AACTTTCTCGGCGGTT-1_7	CS20230722_CLAS_01	01 IT-ET Glut	1	CS20230722_SUBC_009	009 L2/3 IT PIR-ENTl Glut	1	CS20230722_SUPT_0042	0042 L2/3 IT PIR-ENTl Glut_4	1	CS20230722_CLUS_0159	0159 L2/3 IT PIR-ENTl Glut_4	264	1	2
7501	AAGTCTGCACGTGAGA-1_7	CS20230722_CLAS_01	01 IT-ET Glut	0.94	CS20230722_SUBC_009	009 L2/3 IT PIR-ENTl Glut	1	CS20230722_SUPT_0042	0042 L2/3 IT PIR-ENTl Glut_4	1	CS20230722_CLUS_0155	0155 L2/3 IT PIR-ENTl Glut_4	260	0.98	2
7504	AATCCAGAGTGCGTGA-1_7	CS20230722_CLAS_01	01 IT-ET Glut	1	CS20230722_SUBC_009	009 L2/3 IT PIR-ENTl Glut	1	CS20230722_SUPT_0042	0042 L2/3 IT PIR-ENTl Glut_4	1	CS20230722_CLUS_0158	0158 L2/3 IT PIR-ENTl Glut_4	263	0.87	2
7505	AATCGGTGTCATCCCT-1_7	CS20230722_CLAS_01	01 IT-ET Glut	1	CS20230722_SUBC_009	009 L2/3 IT PIR-ENTl Glut	1	CS20230722_SUPT_0042	0042 L2/3 IT PIR-ENTl Glut_4	1	CS20230722_CLUS_0159	0159 L2/3 IT PIR-ENTl Glut_4	264	0.9	2
7516	ACACCGGTCCACTGGG-1_7	CS20230722_CLAS_01	01 IT-ET Glut	1	CS20230722_SUBC_011	011 L2 IT ENT-po Glut	0.95	CS20230722_SUPT_0053	0053 L2 IT ENT-po Glut_3	1	CS20230722_CLUS_0190	0190 L2 IT ENT-po Glut_3	206	1	2
7517	ACACCGGTCTATCCCG-1_7	CS20230722_CLAS_01	01 IT-ET Glut	1	CS20230722_SUBC_009	009 L2/3 IT PIR-ENTl Glut	1	CS20230722_SUPT_0042	0042 L2/3 IT PIR-ENTl Glut_4	1	CS20230722_CLUS_0155	0155 L2/3 IT PIR-ENTl Glut_4	260	1	2
7524	ACAGCCGCATTCCTCG-1_7	CS20230722_CLAS_01	01 IT-ET Glut	0.95	CS20230722_SUBC_009	009 L2/3 IT PIR-ENTl Glut	1	CS20230722_SUPT_0042	0042 L2/3 IT PIR-ENTl Glut_4	1	CS20230722_CLUS_0155	0155 L2/3 IT PIR-ENTl Glut_4	260	0.9	2
7534	ACATCAGCACGGTGTC-1_7	CS20230722_CLAS_01	01 IT-ET Glut	1	CS20230722_SUBC_009	009 L2/3 IT PIR-ENTl Glut	1	CS20230722_SUPT_0042	0042 L2/3 IT PIR-ENTl Glut_4	1	CS20230722_CLUS_0159	0159 L2/3 IT PIR-ENTl Glut_4	264	0.93	2
7543	ACCAGTATCCCTTGTG-1_7	CS20230722_CLAS_01	01 IT-ET Glut	1	CS20230722_SUBC_009	009 L2/3 IT PIR-ENTl Glut	1	CS20230722_SUPT_0042	0042 L2/3 IT PIR-ENTl Glut_4	1	CS20230722_CLUS_0155	0155 L2/3 IT PIR-ENTl Glut_4	260	0.53	2
7555	ACCTTTATCTTGCATT-1_7	CS20230722_CLAS_01	01 IT-ET Glut	1	CS20230722_SUBC_009	009 L2/3 IT PIR-ENTl Glut	1	CS20230722_SUPT_0042	0042 L2/3 IT PIR-ENTl Glut_4	1	CS20230722_CLUS_0159	0159 L2/3 IT PIR-ENTl Glut_4	264	0.97	2
7558	ACGAGGAAGCGCTCCA-1_7	CS20230722_CLAS_01	01 IT-ET Glut	0.98	CS20230722_SUBC_009	009 L2/3 IT PIR-ENTl Glut	1	CS20230722_SUPT_0042	0042 L2/3 IT PIR-ENTl Glut_4	1	CS20230722_CLUS_0155	0155 L2/3 IT PIR-ENTl Glut_4	260	1	2
7562	ACGATACGTGGTTTCA-1_7	CS20230722_CLAS_01	01 IT-ET Glut	0.94	CS20230722_SUBC_009	009 L2/3 IT PIR-ENTl Glut	0.99	CS20230722_SUPT_0042	0042 L2/3 IT PIR-ENTl Glut_4	1	CS20230722_CLUS_0155	0155 L2/3 IT PIR-ENTl Glut_4	260	0.42	2
7592	ACGTCAATCCCTTGCA-1_7	CS20230722_CLAS_01	01 IT-ET Glut	1	CS20230722_SUBC_009	009 L2/3 IT PIR-ENTl Glut	0.88	CS20230722_SUPT_0042	0042 L2/3 IT PIR-ENTl Glut_4	0.96	CS20230722_CLUS_0155	0155 L2/3 IT PIR-ENTl Glut_4	260	0.46	2
7593	ACTATCTGTACTCGCG-1_7	CS20230722_CLAS_06	06 CTX-CGE GABA	0.17	CS20230722_SUBC_046	046 Vip Gaba	0.58	CS20230722_SUPT_0183	0183 Vip Gaba_11	0.5	CS20230722_CLUS_0660	0660 Vip Gaba_11	643	0.37	2
7595	ACTATCTTCTGAGGGA-1_7	CS20230722_CLAS_01	01 IT-ET Glut	0.75	CS20230722_SUBC_009	009 L2/3 IT PIR-ENTl Glut	0.99	CS20230722_SUPT_0042	0042 L2/3 IT PIR-ENTl Glut_4	0.99	CS20230722_CLUS_0159	0159 L2/3 IT PIR-ENTl Glut_4	264	0.97	2
7596	ACTGAACAGGGTTTCT-1_7	CS20230722_CLAS_01	01 IT-ET Glut	1	CS20230722_SUBC_011	011 L2 IT ENT-po Glut	1	CS20230722_SUPT_0053	0053 L2 IT ENT-po Glut_3	1	CS20230722_CLUS_0190	0190 L2 IT ENT-po Glut_3	206	1	2
7606	ACTGAGTTCTGAGGGA-1_7	CS20230722_CLAS_01	01 IT-ET Glut	1	CS20230722_SUBC_009	009 L2/3 IT PIR-ENTl Glut	1	CS20230722_SUPT_0042	0042 L2/3 IT PIR-ENTl Glut_4	1	CS20230722_CLUS_0155	0155 L2/3 IT PIR-ENTl Glut_4	260	0.78	2
7612	ACTGCTCCAGGTGCCT-1_7	CS20230722_CLAS_01	01 IT-ET Glut	0.96	CS20230722_SUBC_009	009 L2/3 IT PIR-ENTl Glut	0.75	CS20230722_SUPT_0042	0042 L2/3 IT PIR-ENTl Glut_4	1	CS20230722_CLUS_0155	0155 L2/3 IT PIR-ENTl Glut_4	260	0.86	2
7676	AGCGTCGTCTTGTACT-1_7	CS20230722_CLAS_01	01 IT-ET Glut	0.86	CS20230722_SUBC_009	009 L2/3 IT PIR-ENTl Glut	0.99	CS20230722_SUPT_0042	0042 L2/3 IT PIR-ENTl Glut_4	1	CS20230722_CLUS_0155	0155 L2/3 IT PIR-ENTl Glut_4	260	0.65	2
7685	AGGCCACCACCCTATC-1_7	CS20230722_CLAS_01	01 IT-ET Glut	1	CS20230722_SUBC_009	009 L2/3 IT PIR-ENTl Glut	1	CS20230722_SUPT_0042	0042 L2/3 IT PIR-ENTl Glut_4	1	CS20230722_CLUS_0155	0155 L2/3 IT PIR-ENTl Glut_4	260	0.98	2
7687	AGGCCGTAGGTGGGTT-1_7	CS20230722_CLAS_01	01 IT-ET Glut	0.68	CS20230722_SUBC_011	011 L2 IT ENT-po Glut	0.65	CS20230722_SUPT_0053	0053 L2 IT ENT-po Glut_3	0.99	CS20230722_CLUS_0190	0190 L2 IT ENT-po Glut_3	206	0.99	2
7688	AGGCCGTCACGTCAGC-1_7	CS20230722_CLAS_01	01 IT-ET Glut	0.99	CS20230722_SUBC_011	011 L2 IT ENT-po Glut	0.71	CS20230722_SUPT_0053	0053 L2 IT ENT-po Glut_3	1	CS20230722_CLUS_0190	0190 L2 IT ENT-po Glut_3	206	1	2
7698	AGGGATGTCCACGTTC-1_7	CS20230722_CLAS_01	01 IT-ET Glut	1	CS20230722_SUBC_009	009 L2/3 IT PIR-ENTl Glut	1	CS20230722_SUPT_0042	0042 L2/3 IT PIR-ENTl Glut_4	1	CS20230722_CLUS_0155	0155 L2/3 IT PIR-ENTl Glut_4	260	0.94	2
7706	AGGTCATGTCTGGTCG-1_7	CS20230722_CLAS_01	01 IT-ET Glut	0.9	CS20230722_SUBC_008	008 L2/3 IT ENT Glut	0.84	CS20230722_SUPT_0038	0038 L2/3 IT ENT Glut_6	1	CS20230722_CLUS_0136	0136 L2/3 IT ENT Glut_6	213	1	2
7732	AGTGGGAGTGTTTGTG-1_7	CS20230722_CLAS_01	01 IT-ET Glut	1	CS20230722_SUBC_009	009 L2/3 IT PIR-ENTl Glut	1	CS20230722_SUPT_0042	0042 L2/3 IT PIR-ENTl Glut_4	1	CS20230722_CLUS_0155	0155 L2/3 IT PIR-ENTl Glut_4	260	1	2
7737	AGTGTCAGTAAGGGAA-1_7	CS20230722_CLAS_01	01 IT-ET Glut	0.99	CS20230722_SUBC_009	009 L2/3 IT PIR-ENTl Glut	1	CS20230722_SUPT_0042	0042 L2/3 IT PIR-ENTl Glut_4	1	CS20230722_CLUS_0155	0155 L2/3 IT PIR-ENTl Glut_4	260	1	2
7756	ATCACGAGTTGTTTGG-1_7	CS20230722_CLAS_01	01 IT-ET Glut	1	CS20230722_SUBC_009	009 L2/3 IT PIR-ENTl Glut	0.99	CS20230722_SUPT_0042	0042 L2/3 IT PIR-ENTl Glut_4	1	CS20230722_CLUS_0155	0155 L2/3 IT PIR-ENTl Glut_4	260	1	2
7758	ATCCACCGTAAGTTCC-1_7	CS20230722_CLAS_01	01 IT-ET Glut	0.97	CS20230722_SUBC_009	009 L2/3 IT PIR-ENTl Glut	1	CS20230722_SUPT_0042	0042 L2/3 IT PIR-ENTl Glut_4	1	CS20230722_CLUS_0155	0155 L2/3 IT PIR-ENTl Glut_4	260	1	2
7763	ATCCGAAAGCCAGGAT-1_7	CS20230722_CLAS_01	01 IT-ET Glut	1	CS20230722_SUBC_009	009 L2/3 IT PIR-ENTl Glut	1	CS20230722_SUPT_0042	0042 L2/3 IT PIR-ENTl Glut_4	1	CS20230722_CLUS_0155	0155 L2/3 IT PIR-ENTl Glut_4	260	0.56	2
7766	ATCGAGTGTGACCAAG-1_7	CS20230722_CLAS_01	01 IT-ET Glut	0.96	CS20230722_SUBC_015	015 ENTmv-PA-COAp Glut	0.77	CS20230722_SUPT_0068	0068 ENTmv-PA-COAp Glut_3	1	CS20230722_CLUS_0259	0259 ENTmv-PA-COAp Glut_3	321	1	2
7794	ATTACTCGTTACTGAC-1_7	CS20230722_CLAS_01	01 IT-ET Glut	1	CS20230722_SUBC_009	009 L2/3 IT PIR-ENTl Glut	1	CS20230722_SUPT_0042	0042 L2/3 IT PIR-ENTl Glut_4	1	CS20230722_CLUS_0155	0155 L2/3 IT PIR-ENTl Glut_4	260	1	2
7830	CAAGAAAGTTAGTGGG-1_7	CS20230722_CLAS_01	01 IT-ET Glut	1	CS20230722_SUBC_009	009 L2/3 IT PIR-ENTl Glut	1	CS20230722_SUPT_0042	0042 L2/3 IT PIR-ENTl Glut_4	1	CS20230722_CLUS_0159	0159 L2/3 IT PIR-ENTl Glut_4	264	0.83	2
7843	CACAAACGTCTAGTCA-1_7	CS20230722_CLAS_01	01 IT-ET Glut	0.93	CS20230722_SUBC_009	009 L2/3 IT PIR-ENTl Glut	1	CS20230722_SUPT_0042	0042 L2/3 IT PIR-ENTl Glut_4	1	CS20230722_CLUS_0155	0155 L2/3 IT PIR-ENTl Glut_4	260	1	2
7856	CACAGGCGTATATGGA-1_7	CS20230722_CLAS_01	01 IT-ET Glut	0.96	CS20230722_SUBC_009	009 L2/3 IT PIR-ENTl Glut	1	CS20230722_SUPT_0042	0042 L2/3 IT PIR-ENTl Glut_4	1	CS20230722_CLUS_0155	0155 L2/3 IT PIR-ENTl Glut_4	260	0.53	2
7867	CACATTTAGAAGGGTA-1_7	CS20230722_CLAS_01	01 IT-ET Glut	1	CS20230722_SUBC_009	009 L2/3 IT PIR-ENTl Glut	0.44	CS20230722_SUPT_0042	0042 L2/3 IT PIR-ENTl Glut_4	0.99	CS20230722_CLUS_0155	0155 L2/3 IT PIR-ENTl Glut_4	260	0.89	2
7877	CACCAGGCAGTCGTGC-1_7	CS20230722_CLAS_01	01 IT-ET Glut	0.99	CS20230722_SUBC_015	015 ENTmv-PA-COAp Glut	0.99	CS20230722_SUPT_0068	0068 ENTmv-PA-COAp Glut_3	1	CS20230722_CLUS_0259	0259 ENTmv-PA-COAp Glut_3	321	1	2
7882	CACCTTGGTAGTGAAT-1_7	CS20230722_CLAS_01	01 IT-ET Glut	1	CS20230722_SUBC_009	009 L2/3 IT PIR-ENTl Glut	1	CS20230722_SUPT_0042	0042 L2/3 IT PIR-ENTl Glut_4	1	CS20230722_CLUS_0155	0155 L2/3 IT PIR-ENTl Glut_4	260	0.83	2
7900	CAGATCACAACTTGAC-1_7	CS20230722_CLAS_01	01 IT-ET Glut	1	CS20230722_SUBC_009	009 L2/3 IT PIR-ENTl Glut	1	CS20230722_SUPT_0042	0042 L2/3 IT PIR-ENTl Glut_4	1	CS20230722_CLUS_0158	0158 L2/3 IT PIR-ENTl Glut_4	263	0.83	2
7904	CAGCAGCCAATAGAGT-1_7	CS20230722_CLAS_01	01 IT-ET Glut	1	CS20230722_SUBC_009	009 L2/3 IT PIR-ENTl Glut	1	CS20230722_SUPT_0042	0042 L2/3 IT PIR-ENTl Glut_4	1	CS20230722_CLUS_0155	0155 L2/3 IT PIR-ENTl Glut_4	260	0.65	2
7908	CAGCCGAAGCAATATG-1_7	CS20230722_CLAS_01	01 IT-ET Glut	1	CS20230722_SUBC_009	009 L2/3 IT PIR-ENTl Glut	1	CS20230722_SUPT_0042	0042 L2/3 IT PIR-ENTl Glut_4	1	CS20230722_CLUS_0159	0159 L2/3 IT PIR-ENTl Glut_4	264	0.36	2
7910	CAGCCGAAGTTTCCTT-1_7	CS20230722_CLAS_01	01 IT-ET Glut	1	CS20230722_SUBC_009	009 L2/3 IT PIR-ENTl Glut	1	CS20230722_SUPT_0042	0042 L2/3 IT PIR-ENTl Glut_4	1	CS20230722_CLUS_0158	0158 L2/3 IT PIR-ENTl Glut_4	263	0.61	2
7924	CAGGTGCAGTACATGA-1_7	CS20230722_CLAS_01	01 IT-ET Glut	0.86	CS20230722_SUBC_009	009 L2/3 IT PIR-ENTl Glut	1	CS20230722_SUPT_0042	0042 L2/3 IT PIR-ENTl Glut_4	1	CS20230722_CLUS_0159	0159 L2/3 IT PIR-ENTl Glut_4	264	0.86	2
7928	CAGTAACCAATAAGCA-1_7	CS20230722_CLAS_01	01 IT-ET Glut	1	CS20230722_SUBC_009	009 L2/3 IT PIR-ENTl Glut	1	CS20230722_SUPT_0042	0042 L2/3 IT PIR-ENTl Glut_4	1	CS20230722_CLUS_0155	0155 L2/3 IT PIR-ENTl Glut_4	260	1	2
7935	CAGTCCTGTTACGCGC-1_7	CS20230722_CLAS_01	01 IT-ET Glut	0.99	CS20230722_SUBC_009	009 L2/3 IT PIR-ENTl Glut	1	CS20230722_SUPT_0042	0042 L2/3 IT PIR-ENTl Glut_4	1	CS20230722_CLUS_0155	0155 L2/3 IT PIR-ENTl Glut_4	260	0.98	2
7967	CATGACATCCTGTAGA-1_7	CS20230722_CLAS_01	01 IT-ET Glut	1	CS20230722_SUBC_009	009 L2/3 IT PIR-ENTl Glut	1	CS20230722_SUPT_0042	0042 L2/3 IT PIR-ENTl Glut_4	1	CS20230722_CLUS_0159	0159 L2/3 IT PIR-ENTl Glut_4	264	0.97	2
7975	CATTCGCCACGTGAGA-1_7	CS20230722_CLAS_01	01 IT-ET Glut	0.61	CS20230722_SUBC_009	009 L2/3 IT PIR-ENTl Glut	0.98	CS20230722_SUPT_0042	0042 L2/3 IT PIR-ENTl Glut_4	1	CS20230722_CLUS_0155	0155 L2/3 IT PIR-ENTl Glut_4	260	0.56	2
7978	CATTCGCCATCGTCGG-1_7	CS20230722_CLAS_01	01 IT-ET Glut	1	CS20230722_SUBC_009	009 L2/3 IT PIR-ENTl Glut	1	CS20230722_SUPT_0042	0042 L2/3 IT PIR-ENTl Glut_4	1	CS20230722_CLUS_0155	0155 L2/3 IT PIR-ENTl Glut_4	260	1	2
7981	CATTCGCTCCAGAAGG-1_7	CS20230722_CLAS_01	01 IT-ET Glut	0.98	CS20230722_SUBC_009	009 L2/3 IT PIR-ENTl Glut	1	CS20230722_SUPT_0042	0042 L2/3 IT PIR-ENTl Glut_4	1	CS20230722_CLUS_0155	0155 L2/3 IT PIR-ENTl Glut_4	260	0.52	2
7991	CCACTACCACCATCCT-1_7	CS20230722_CLAS_01	01 IT-ET Glut	1	CS20230722_SUBC_009	009 L2/3 IT PIR-ENTl Glut	1	CS20230722_SUPT_0042	0042 L2/3 IT PIR-ENTl Glut_4	1	CS20230722_CLUS_0155	0155 L2/3 IT PIR-ENTl Glut_4	260	1	2
7993	CCAGCGAAGCTGAAAT-1_7	CS20230722_CLAS_01	01 IT-ET Glut	1	CS20230722_SUBC_011	011 L2 IT ENT-po Glut	0.95	CS20230722_SUPT_0053	0053 L2 IT ENT-po Glut_3	1	CS20230722_CLUS_0190	0190 L2 IT ENT-po Glut_3	206	1	2
7999	CCATGTCTCCTCATTA-1_7	CS20230722_CLAS_01	01 IT-ET Glut	0.99	CS20230722_SUBC_009	009 L2/3 IT PIR-ENTl Glut	1	CS20230722_SUPT_0042	0042 L2/3 IT PIR-ENTl Glut_4	1	CS20230722_CLUS_0158	0158 L2/3 IT PIR-ENTl Glut_4	263	0.55	2
8003	CCATGTCTCTGTCTAT-1_7	CS20230722_CLAS_01	01 IT-ET Glut	1	CS20230722_SUBC_009	009 L2/3 IT PIR-ENTl Glut	1	CS20230722_SUPT_0042	0042 L2/3 IT PIR-ENTl Glut_4	1	CS20230722_CLUS_0159	0159 L2/3 IT PIR-ENTl Glut_4	264	0.71	2
8017	CCCATACTCAACACAC-1_7	CS20230722_CLAS_01	01 IT-ET Glut	0.99	CS20230722_SUBC_009	009 L2/3 IT PIR-ENTl Glut	1	CS20230722_SUPT_0042	0042 L2/3 IT PIR-ENTl Glut_4	1	CS20230722_CLUS_0155	0155 L2/3 IT PIR-ENTl Glut_4	260	0.96	2
8024	CCGGTAGGTAACGACG-1_7	CS20230722_CLAS_01	01 IT-ET Glut	1	CS20230722_SUBC_009	009 L2/3 IT PIR-ENTl Glut	0.99	CS20230722_SUPT_0042	0042 L2/3 IT PIR-ENTl Glut_4	1	CS20230722_CLUS_0159	0159 L2/3 IT PIR-ENTl Glut_4	264	0.75	2
8030	CCGTACTGTTTACTCT-1_7	CS20230722_CLAS_01	01 IT-ET Glut	1	CS20230722_SUBC_009	009 L2/3 IT PIR-ENTl Glut	0.55	CS20230722_SUPT_0042	0042 L2/3 IT PIR-ENTl Glut_4	0.99	CS20230722_CLUS_0155	0155 L2/3 IT PIR-ENTl Glut_4	260	0.55	2
8035	CCGTTCATCTAGCACA-1_7	CS20230722_CLAS_01	01 IT-ET Glut	0.87	CS20230722_SUBC_011	011 L2 IT ENT-po Glut	0.75	CS20230722_SUPT_0053	0053 L2 IT ENT-po Glut_3	1	CS20230722_CLUS_0190	0190 L2 IT ENT-po Glut_3	206	1	2
8036	CCTAAAGCACGCATCG-1_7	CS20230722_CLAS_01	01 IT-ET Glut	0.86	CS20230722_SUBC_011	011 L2 IT ENT-po Glut	0.92	CS20230722_SUPT_0053	0053 L2 IT ENT-po Glut_3	0.98	CS20230722_CLUS_0190	0190 L2 IT ENT-po Glut_3	206	0.98	2
8037	CCTAAAGGTCTGCAAT-1_7	CS20230722_CLAS_01	01 IT-ET Glut	0.95	CS20230722_SUBC_015	015 ENTmv-PA-COAp Glut	0.74	CS20230722_SUPT_0068	0068 ENTmv-PA-COAp Glut_3	1	CS20230722_CLUS_0259	0259 ENTmv-PA-COAp Glut_3	321	1	2
8038	CCTACACTCAACACCA-1_7	CS20230722_CLAS_01	01 IT-ET Glut	1	CS20230722_SUBC_009	009 L2/3 IT PIR-ENTl Glut	1	CS20230722_SUPT_0042	0042 L2/3 IT PIR-ENTl Glut_4	1	CS20230722_CLUS_0159	0159 L2/3 IT PIR-ENTl Glut_4	264	1	2
8040	CCTAGCTAGTACGCGA-1_7	CS20230722_CLAS_01	01 IT-ET Glut	0.96	CS20230722_SUBC_009	009 L2/3 IT PIR-ENTl Glut	0.97	CS20230722_SUPT_0042	0042 L2/3 IT PIR-ENTl Glut_4	0.95	CS20230722_CLUS_0155	0155 L2/3 IT PIR-ENTl Glut_4	260	0.94	2
8048	CCTCTGACATTACCTT-1_7	CS20230722_CLAS_01	01 IT-ET Glut	1	CS20230722_SUBC_009	009 L2/3 IT PIR-ENTl Glut	1	CS20230722_SUPT_0042	0042 L2/3 IT PIR-ENTl Glut_4	1	CS20230722_CLUS_0159	0159 L2/3 IT PIR-ENTl Glut_4	264	1	2
8054	CCTTACGTCGTTACAG-1_7	CS20230722_CLAS_01	01 IT-ET Glut	1	CS20230722_SUBC_009	009 L2/3 IT PIR-ENTl Glut	1	CS20230722_SUPT_0042	0042 L2/3 IT PIR-ENTl Glut_4	1	CS20230722_CLUS_0155	0155 L2/3 IT PIR-ENTl Glut_4	260	0.75	2
8058	CCTTCGAAGGCAGGTT-1_7	CS20230722_CLAS_01	01 IT-ET Glut	0.99	CS20230722_SUBC_009	009 L2/3 IT PIR-ENTl Glut	0.87	CS20230722_SUPT_0042	0042 L2/3 IT PIR-ENTl Glut_4	1	CS20230722_CLUS_0155	0155 L2/3 IT PIR-ENTl Glut_4	260	1	2
8095	CGAGCCACATCCCACT-1_7	CS20230722_CLAS_01	01 IT-ET Glut	0.82	CS20230722_SUBC_009	009 L2/3 IT PIR-ENTl Glut	1	CS20230722_SUPT_0042	0042 L2/3 IT PIR-ENTl Glut_4	1	CS20230722_CLUS_0159	0159 L2/3 IT PIR-ENTl Glut_4	264	0.53	2
8096	CGAGCCACATGCTAGT-1_7	CS20230722_CLAS_01	01 IT-ET Glut	0.28	CS20230722_SUBC_009	009 L2/3 IT PIR-ENTl Glut	0.99	CS20230722_SUPT_0042	0042 L2/3 IT PIR-ENTl Glut_4	1	CS20230722_CLUS_0155	0155 L2/3 IT PIR-ENTl Glut_4	260	0.85	2
8101	CGATGGCCAGACAAAT-1_7	CS20230722_CLAS_01	01 IT-ET Glut	0.91	CS20230722_SUBC_015	015 ENTmv-PA-COAp Glut	0.71	CS20230722_SUPT_0068	0068 ENTmv-PA-COAp Glut_3	1	CS20230722_CLUS_0259	0259 ENTmv-PA-COAp Glut_3	321	1	2
8102	CGATGGCGTCTCTCGT-1_7	CS20230722_CLAS_01	01 IT-ET Glut	0.94	CS20230722_SUBC_011	011 L2 IT ENT-po Glut	0.97	CS20230722_SUPT_0053	0053 L2 IT ENT-po Glut_3	1	CS20230722_CLUS_0190	0190 L2 IT ENT-po Glut_3	206	1	2
8130	CGCTATCTCCGTTGTC-1_7	CS20230722_CLAS_01	01 IT-ET Glut	0.97	CS20230722_SUBC_009	009 L2/3 IT PIR-ENTl Glut	1	CS20230722_SUPT_0042	0042 L2/3 IT PIR-ENTl Glut_4	1	CS20230722_CLUS_0157	0157 L2/3 IT PIR-ENTl Glut_4	262	0.84	2
8154	CGGGTCACATGCCTAA-1_7	CS20230722_CLAS_01	01 IT-ET Glut	0.8	CS20230722_SUBC_009	009 L2/3 IT PIR-ENTl Glut	1	CS20230722_SUPT_0042	0042 L2/3 IT PIR-ENTl Glut_4	1	CS20230722_CLUS_0155	0155 L2/3 IT PIR-ENTl Glut_4	260	0.67	2
8159	CGTAGCGCAAGTTCTG-1_7	CS20230722_CLAS_01	01 IT-ET Glut	1	CS20230722_SUBC_009	009 L2/3 IT PIR-ENTl Glut	1	CS20230722_SUPT_0042	0042 L2/3 IT PIR-ENTl Glut_4	1	CS20230722_CLUS_0155	0155 L2/3 IT PIR-ENTl Glut_4	260	1	2
8160	CGTAGCGCAATCTACG-1_7	CS20230722_CLAS_01	01 IT-ET Glut	1	CS20230722_SUBC_009	009 L2/3 IT PIR-ENTl Glut	1	CS20230722_SUPT_0042	0042 L2/3 IT PIR-ENTl Glut_4	1	CS20230722_CLUS_0159	0159 L2/3 IT PIR-ENTl Glut_4	264	0.99	2
8174	CGTCAGGTCAATAAGG-1_7	CS20230722_CLAS_01	01 IT-ET Glut	0.99	CS20230722_SUBC_011	011 L2 IT ENT-po Glut	0.81	CS20230722_SUPT_0053	0053 L2 IT ENT-po Glut_3	1	CS20230722_CLUS_0190	0190 L2 IT ENT-po Glut_3	206	1	2
8178	CGTCTACAGATATACG-1_7	CS20230722_CLAS_01	01 IT-ET Glut	1	CS20230722_SUBC_009	009 L2/3 IT PIR-ENTl Glut	1	CS20230722_SUPT_0042	0042 L2/3 IT PIR-ENTl Glut_4	1	CS20230722_CLUS_0155	0155 L2/3 IT PIR-ENTl Glut_4	260	0.58	2
8186	CGTGAGCGTGTATGGG-1_7	CS20230722_CLAS_01	01 IT-ET Glut	0.67	CS20230722_SUBC_009	009 L2/3 IT PIR-ENTl Glut	1	CS20230722_SUPT_0042	0042 L2/3 IT PIR-ENTl Glut_4	1	CS20230722_CLUS_0159	0159 L2/3 IT PIR-ENTl Glut_4	264	0.61	2
8191	CGTGTAAGTTTAAGCC-1_7	CS20230722_CLAS_01	01 IT-ET Glut	1	CS20230722_SUBC_009	009 L2/3 IT PIR-ENTl Glut	1	CS20230722_SUPT_0042	0042 L2/3 IT PIR-ENTl Glut_4	1	CS20230722_CLUS_0155	0155 L2/3 IT PIR-ENTl Glut_4	260	0.56	2
8192	CGTGTAATCGCATGAT-1_7	CS20230722_CLAS_01	01 IT-ET Glut	0.99	CS20230722_SUBC_009	009 L2/3 IT PIR-ENTl Glut	1	CS20230722_SUPT_0042	0042 L2/3 IT PIR-ENTl Glut_4	1	CS20230722_CLUS_0159	0159 L2/3 IT PIR-ENTl Glut_4	264	1	2
8194	CGTTAGAGTAGCGCAA-1_7	CS20230722_CLAS_01	01 IT-ET Glut	0.9	CS20230722_SUBC_009	009 L2/3 IT PIR-ENTl Glut	1	CS20230722_SUPT_0042	0042 L2/3 IT PIR-ENTl Glut_4	1	CS20230722_CLUS_0158	0158 L2/3 IT PIR-ENTl Glut_4	263	0.75	2
8195	CGTTAGAGTTTCGCTC-1_7	CS20230722_CLAS_01	01 IT-ET Glut	1	CS20230722_SUBC_009	009 L2/3 IT PIR-ENTl Glut	1	CS20230722_SUPT_0042	0042 L2/3 IT PIR-ENTl Glut_4	1	CS20230722_CLUS_0159	0159 L2/3 IT PIR-ENTl Glut_4	264	0.38	2
8199	CGTTCTGGTACAGTTC-1_7	CS20230722_CLAS_01	01 IT-ET Glut	1	CS20230722_SUBC_009	009 L2/3 IT PIR-ENTl Glut	1	CS20230722_SUPT_0042	0042 L2/3 IT PIR-ENTl Glut_4	1	CS20230722_CLUS_0155	0155 L2/3 IT PIR-ENTl Glut_4	260	1	2
8200	CGTTCTGGTTATTCTC-1_7	CS20230722_CLAS_01	01 IT-ET Glut	0.99	CS20230722_SUBC_009	009 L2/3 IT PIR-ENTl Glut	1	CS20230722_SUPT_0042	0042 L2/3 IT PIR-ENTl Glut_4	1	CS20230722_CLUS_0158	0158 L2/3 IT PIR-ENTl Glut_4	263	0.47	2
8201	CGTTGGGAGTCGTACT-1_7	CS20230722_CLAS_01	01 IT-ET Glut	1	CS20230722_SUBC_009	009 L2/3 IT PIR-ENTl Glut	1	CS20230722_SUPT_0042	0042 L2/3 IT PIR-ENTl Glut_4	1	CS20230722_CLUS_0159	0159 L2/3 IT PIR-ENTl Glut_4	264	0.92	2
8214	CTAATGGCACAGATTC-1_7	CS20230722_CLAS_01	01 IT-ET Glut	0.99	CS20230722_SUBC_009	009 L2/3 IT PIR-ENTl Glut	1	CS20230722_SUPT_0042	0042 L2/3 IT PIR-ENTl Glut_4	1	CS20230722_CLUS_0155	0155 L2/3 IT PIR-ENTl Glut_4	260	0.95	2
8217	CTACACCGTCTTCTCG-1_7	CS20230722_CLAS_01	01 IT-ET Glut	0.98	CS20230722_SUBC_009	009 L2/3 IT PIR-ENTl Glut	1	CS20230722_SUPT_0042	0042 L2/3 IT PIR-ENTl Glut_4	1	CS20230722_CLUS_0159	0159 L2/3 IT PIR-ENTl Glut_4	264	0.59	2
8218	CTACACCTCATTGCGA-1_7	CS20230722_CLAS_01	01 IT-ET Glut	0.86	CS20230722_SUBC_009	009 L2/3 IT PIR-ENTl Glut	0.99	CS20230722_SUPT_0042	0042 L2/3 IT PIR-ENTl Glut_4	1	CS20230722_CLUS_0159	0159 L2/3 IT PIR-ENTl Glut_4	264	0.98	2
8250	CTCATTAAGGATATAC-1_7	CS20230722_CLAS_01	01 IT-ET Glut	1	CS20230722_SUBC_009	009 L2/3 IT PIR-ENTl Glut	1	CS20230722_SUPT_0042	0042 L2/3 IT PIR-ENTl Glut_4	1	CS20230722_CLUS_0155	0155 L2/3 IT PIR-ENTl Glut_4	260	0.98	2
8272	CTCGTCACATATACGC-1_7	CS20230722_CLAS_01	01 IT-ET Glut	1	CS20230722_SUBC_009	009 L2/3 IT PIR-ENTl Glut	1	CS20230722_SUPT_0042	0042 L2/3 IT PIR-ENTl Glut_4	1	CS20230722_CLUS_0155	0155 L2/3 IT PIR-ENTl Glut_4	260	0.73	2
8291	CTGATAGCAAGCGCTC-1_7	CS20230722_CLAS_01	01 IT-ET Glut	0.99	CS20230722_SUBC_009	009 L2/3 IT PIR-ENTl Glut	1	CS20230722_SUPT_0042	0042 L2/3 IT PIR-ENTl Glut_4	1	CS20230722_CLUS_0159	0159 L2/3 IT PIR-ENTl Glut_4	264	0.66	2
8338	GAAACTCCACGCTTTC-1_7	CS20230722_CLAS_01	01 IT-ET Glut	1	CS20230722_SUBC_009	009 L2/3 IT PIR-ENTl Glut	1	CS20230722_SUPT_0042	0042 L2/3 IT PIR-ENTl Glut_4	1	CS20230722_CLUS_0159	0159 L2/3 IT PIR-ENTl Glut_4	264	0.89	2
8348	GAACCTAAGTCCGGTC-1_7	CS20230722_CLAS_01	01 IT-ET Glut	0.87	CS20230722_SUBC_009	009 L2/3 IT PIR-ENTl Glut	1	CS20230722_SUPT_0042	0042 L2/3 IT PIR-ENTl Glut_4	1	CS20230722_CLUS_0158	0158 L2/3 IT PIR-ENTl Glut_4	263	0.81	2
8349	GAACCTACATGCTAGT-1_7	CS20230722_CLAS_01	01 IT-ET Glut	1	CS20230722_SUBC_009	009 L2/3 IT PIR-ENTl Glut	1	CS20230722_SUPT_0042	0042 L2/3 IT PIR-ENTl Glut_4	1	CS20230722_CLUS_0159	0159 L2/3 IT PIR-ENTl Glut_4	264	0.99	2
8355	GAAGCAGAGAGTACCG-1_7	CS20230722_CLAS_01	01 IT-ET Glut	0.99	CS20230722_SUBC_009	009 L2/3 IT PIR-ENTl Glut	1	CS20230722_SUPT_0042	0042 L2/3 IT PIR-ENTl Glut_4	1	CS20230722_CLUS_0158	0158 L2/3 IT PIR-ENTl Glut_4	263	0.5	2
8360	GAAGCAGGTTCACCTC-1_7	CS20230722_CLAS_01	01 IT-ET Glut	1	CS20230722_SUBC_009	009 L2/3 IT PIR-ENTl Glut	1	CS20230722_SUPT_0042	0042 L2/3 IT PIR-ENTl Glut_4	1	CS20230722_CLUS_0155	0155 L2/3 IT PIR-ENTl Glut_4	260	0.46	2
8367	GACACGCGTTATTCTC-1_7	CS20230722_CLAS_01	01 IT-ET Glut	0.97	CS20230722_SUBC_009	009 L2/3 IT PIR-ENTl Glut	1	CS20230722_SUPT_0042	0042 L2/3 IT PIR-ENTl Glut_4	1	CS20230722_CLUS_0155	0155 L2/3 IT PIR-ENTl Glut_4	260	0.87	2
8375	GACCTGGAGATATACG-1_7	CS20230722_CLAS_01	01 IT-ET Glut	1	CS20230722_SUBC_009	009 L2/3 IT PIR-ENTl Glut	1	CS20230722_SUPT_0042	0042 L2/3 IT PIR-ENTl Glut_4	1	CS20230722_CLUS_0155	0155 L2/3 IT PIR-ENTl Glut_4	260	1	2
8380	GACGCGTAGGGTCGAT-1_7	CS20230722_CLAS_01	01 IT-ET Glut	1	CS20230722_SUBC_009	009 L2/3 IT PIR-ENTl Glut	1	CS20230722_SUPT_0042	0042 L2/3 IT PIR-ENTl Glut_4	0.99	CS20230722_CLUS_0158	0158 L2/3 IT PIR-ENTl Glut_4	263	0.84	2
8383	GACGGCTAGCTAACTC-1_7	CS20230722_CLAS_01	01 IT-ET Glut	0.99	CS20230722_SUBC_009	009 L2/3 IT PIR-ENTl Glut	1	CS20230722_SUPT_0042	0042 L2/3 IT PIR-ENTl Glut_4	1	CS20230722_CLUS_0155	0155 L2/3 IT PIR-ENTl Glut_4	260	0.99	2
8403	GAGGTGAAGGACAGAA-1_7	CS20230722_CLAS_01	01 IT-ET Glut	0.94	CS20230722_SUBC_009	009 L2/3 IT PIR-ENTl Glut	0.94	CS20230722_SUPT_0042	0042 L2/3 IT PIR-ENTl Glut_4	1	CS20230722_CLUS_0155	0155 L2/3 IT PIR-ENTl Glut_4	260	0.85	2
8405	GAGGTGAGTGTGAATA-1_7	CS20230722_CLAS_01	01 IT-ET Glut	1	CS20230722_SUBC_009	009 L2/3 IT PIR-ENTl Glut	1	CS20230722_SUPT_0042	0042 L2/3 IT PIR-ENTl Glut_4	1	CS20230722_CLUS_0159	0159 L2/3 IT PIR-ENTl Glut_4	264	1	2
8415	GATCGATGTGAGGGTT-1_7	CS20230722_CLAS_01	01 IT-ET Glut	0.99	CS20230722_SUBC_009	009 L2/3 IT PIR-ENTl Glut	1	CS20230722_SUPT_0042	0042 L2/3 IT PIR-ENTl Glut_4	1	CS20230722_CLUS_0159	0159 L2/3 IT PIR-ENTl Glut_4	264	0.84	2
8418	GATCGCGAGACACGAC-1_7	CS20230722_CLAS_01	01 IT-ET Glut	0.76	CS20230722_SUBC_009	009 L2/3 IT PIR-ENTl Glut	1	CS20230722_SUPT_0042	0042 L2/3 IT PIR-ENTl Glut_4	1	CS20230722_CLUS_0155	0155 L2/3 IT PIR-ENTl Glut_4	260	0.88	2
8430	GATCTAGGTCGTCTTC-1_7	CS20230722_CLAS_01	01 IT-ET Glut	1	CS20230722_SUBC_009	009 L2/3 IT PIR-ENTl Glut	1	CS20230722_SUPT_0042	0042 L2/3 IT PIR-ENTl Glut_4	1	CS20230722_CLUS_0155	0155 L2/3 IT PIR-ENTl Glut_4	260	1	2
8441	GATGCTACAGCTGGCT-1_7	CS20230722_CLAS_01	01 IT-ET Glut	1	CS20230722_SUBC_009	009 L2/3 IT PIR-ENTl Glut	0.98	CS20230722_SUPT_0042	0042 L2/3 IT PIR-ENTl Glut_4	1	CS20230722_CLUS_0159	0159 L2/3 IT PIR-ENTl Glut_4	264	1	2
8454	GCAAACTGTTTGGCGC-1_7	CS20230722_CLAS_01	01 IT-ET Glut	1	CS20230722_SUBC_009	009 L2/3 IT PIR-ENTl Glut	1	CS20230722_SUPT_0042	0042 L2/3 IT PIR-ENTl Glut_4	1	CS20230722_CLUS_0155	0155 L2/3 IT PIR-ENTl Glut_4	260	0.95	2
8456	GCAATCAAGTCGTACT-1_7	CS20230722_CLAS_01	01 IT-ET Glut	1	CS20230722_SUBC_009	009 L2/3 IT PIR-ENTl Glut	1	CS20230722_SUPT_0042	0042 L2/3 IT PIR-ENTl Glut_4	1	CS20230722_CLUS_0155	0155 L2/3 IT PIR-ENTl Glut_4	260	0.78	2
8459	GCAATCAGTGACCAAG-1_7	CS20230722_CLAS_01	01 IT-ET Glut	1	CS20230722_SUBC_009	009 L2/3 IT PIR-ENTl Glut	1	CS20230722_SUPT_0042	0042 L2/3 IT PIR-ENTl Glut_4	1	CS20230722_CLUS_0159	0159 L2/3 IT PIR-ENTl Glut_4	264	1	2
8462	GCACATATCATACGGT-1_7	CS20230722_CLAS_01	01 IT-ET Glut	0.98	CS20230722_SUBC_009	009 L2/3 IT PIR-ENTl Glut	1	CS20230722_SUPT_0042	0042 L2/3 IT PIR-ENTl Glut_4	1	CS20230722_CLUS_0155	0155 L2/3 IT PIR-ENTl Glut_4	260	0.99	2
8472	GCAGTTACACATGGGA-1_7	CS20230722_CLAS_01	01 IT-ET Glut	1	CS20230722_SUBC_009	009 L2/3 IT PIR-ENTl Glut	1	CS20230722_SUPT_0042	0042 L2/3 IT PIR-ENTl Glut_4	1	CS20230722_CLUS_0159	0159 L2/3 IT PIR-ENTl Glut_4	264	0.88	2
8477	GCATGATCAGCCTATA-1_7	CS20230722_CLAS_01	01 IT-ET Glut	1	CS20230722_SUBC_009	009 L2/3 IT PIR-ENTl Glut	1	CS20230722_SUPT_0042	0042 L2/3 IT PIR-ENTl Glut_4	1	CS20230722_CLUS_0155	0155 L2/3 IT PIR-ENTl Glut_4	260	0.43	2
8478	GCATGATCAGTAAGCG-1_7	CS20230722_CLAS_01	01 IT-ET Glut	1	CS20230722_SUBC_009	009 L2/3 IT PIR-ENTl Glut	1	CS20230722_SUPT_0042	0042 L2/3 IT PIR-ENTl Glut_4	1	CS20230722_CLUS_0159	0159 L2/3 IT PIR-ENTl Glut_4	264	0.96	2
8485	GCATGCGGTCCATGAT-1_7	CS20230722_CLAS_01	01 IT-ET Glut	1	CS20230722_SUBC_009	009 L2/3 IT PIR-ENTl Glut	1	CS20230722_SUPT_0042	0042 L2/3 IT PIR-ENTl Glut_4	1	CS20230722_CLUS_0159	0159 L2/3 IT PIR-ENTl Glut_4	264	0.56	2
8492	GCATGTACAGACGCAA-1_7	CS20230722_CLAS_01	01 IT-ET Glut	1	CS20230722_SUBC_009	009 L2/3 IT PIR-ENTl Glut	1	CS20230722_SUPT_0042	0042 L2/3 IT PIR-ENTl Glut_4	1	CS20230722_CLUS_0155	0155 L2/3 IT PIR-ENTl Glut_4	260	1	2
8496	GCCAAATTCCGAACGC-1_7	CS20230722_CLAS_01	01 IT-ET Glut	0.99	CS20230722_SUBC_009	009 L2/3 IT PIR-ENTl Glut	1	CS20230722_SUPT_0042	0042 L2/3 IT PIR-ENTl Glut_4	1	CS20230722_CLUS_0159	0159 L2/3 IT PIR-ENTl Glut_4	264	1	2
8504	GCGACCAAGCGTTGCC-1_7	CS20230722_CLAS_01	01 IT-ET Glut	0.97	CS20230722_SUBC_009	009 L2/3 IT PIR-ENTl Glut	1	CS20230722_SUPT_0042	0042 L2/3 IT PIR-ENTl Glut_4	1	CS20230722_CLUS_0159	0159 L2/3 IT PIR-ENTl Glut_4	264	1	2
8518	GCGCGATCATTTGCTT-1_7	CS20230722_CLAS_01	01 IT-ET Glut	1	CS20230722_SUBC_009	009 L2/3 IT PIR-ENTl Glut	1	CS20230722_SUPT_0042	0042 L2/3 IT PIR-ENTl Glut_4	1	CS20230722_CLUS_0155	0155 L2/3 IT PIR-ENTl Glut_4	260	0.79	2
8520	GCGCGATTCACGACTA-1_7	CS20230722_CLAS_01	01 IT-ET Glut	1	CS20230722_SUBC_009	009 L2/3 IT PIR-ENTl Glut	1	CS20230722_SUPT_0042	0042 L2/3 IT PIR-ENTl Glut_4	1	CS20230722_CLUS_0155	0155 L2/3 IT PIR-ENTl Glut_4	260	0.84	2
8527	GCTCTGTTCTAGCACA-1_7	CS20230722_CLAS_01	01 IT-ET Glut	0.98	CS20230722_SUBC_009	009 L2/3 IT PIR-ENTl Glut	1	CS20230722_SUPT_0042	0042 L2/3 IT PIR-ENTl Glut_4	1	CS20230722_CLUS_0155	0155 L2/3 IT PIR-ENTl Glut_4	260	1	2
8531	GCTGCAGGTTCGTTGA-1_7	CS20230722_CLAS_01	01 IT-ET Glut	1	CS20230722_SUBC_009	009 L2/3 IT PIR-ENTl Glut	1	CS20230722_SUPT_0042	0042 L2/3 IT PIR-ENTl Glut_4	1	CS20230722_CLUS_0159	0159 L2/3 IT PIR-ENTl Glut_4	264	1	2
8545	GCTTGAAGTGTGGTTT-1_7	CS20230722_CLAS_01	01 IT-ET Glut	0.98	CS20230722_SUBC_009	009 L2/3 IT PIR-ENTl Glut	0.99	CS20230722_SUPT_0042	0042 L2/3 IT PIR-ENTl Glut_4	1	CS20230722_CLUS_0155	0155 L2/3 IT PIR-ENTl Glut_4	260	1	2
8559	GGACAAGAGCCGGTAA-1_7	CS20230722_CLAS_01	01 IT-ET Glut	0.96	CS20230722_SUBC_009	009 L2/3 IT PIR-ENTl Glut	1	CS20230722_SUPT_0042	0042 L2/3 IT PIR-ENTl Glut_4	1	CS20230722_CLUS_0155	0155 L2/3 IT PIR-ENTl Glut_4	260	0.97	2
8575	GGACGTCGTCATCGGC-1_7	CS20230722_CLAS_01	01 IT-ET Glut	0.71	CS20230722_SUBC_009	009 L2/3 IT PIR-ENTl Glut	1	CS20230722_SUPT_0042	0042 L2/3 IT PIR-ENTl Glut_4	1	CS20230722_CLUS_0155	0155 L2/3 IT PIR-ENTl Glut_4	260	0.92	2
8581	GGATTACTCACTTATC-1_7	CS20230722_CLAS_01	01 IT-ET Glut	0.99	CS20230722_SUBC_009	009 L2/3 IT PIR-ENTl Glut	1	CS20230722_SUPT_0042	0042 L2/3 IT PIR-ENTl Glut_4	1	CS20230722_CLUS_0155	0155 L2/3 IT PIR-ENTl Glut_4	260	1	2
8588	GGCGTGTGTGACTACT-1_7	CS20230722_CLAS_01	01 IT-ET Glut	1	CS20230722_SUBC_009	009 L2/3 IT PIR-ENTl Glut	1	CS20230722_SUPT_0042	0042 L2/3 IT PIR-ENTl Glut_4	1	CS20230722_CLUS_0155	0155 L2/3 IT PIR-ENTl Glut_4	260	0.95	2
8590	GGCTCGAAGGATGTAT-1_7	CS20230722_CLAS_01	01 IT-ET Glut	0.99	CS20230722_SUBC_011	011 L2 IT ENT-po Glut	0.76	CS20230722_SUPT_0053	0053 L2 IT ENT-po Glut_3	1	CS20230722_CLUS_0190	0190 L2 IT ENT-po Glut_3	206	1	2
8592	GGCTCGATCATGGTCA-1_7	CS20230722_CLAS_01	01 IT-ET Glut	0.99	CS20230722_SUBC_011	011 L2 IT ENT-po Glut	0.83	CS20230722_SUPT_0053	0053 L2 IT ENT-po Glut_3	1	CS20230722_CLUS_0190	0190 L2 IT ENT-po Glut_3	206	1	2
8613	GGGCATCAGTACGCGA-1_7	CS20230722_CLAS_01	01 IT-ET Glut	0.95	CS20230722_SUBC_009	009 L2/3 IT PIR-ENTl Glut	1	CS20230722_SUPT_0042	0042 L2/3 IT PIR-ENTl Glut_4	1	CS20230722_CLUS_0159	0159 L2/3 IT PIR-ENTl Glut_4	264	1	2
8636	GGTGAAGGTTGTACAC-1_7	CS20230722_CLAS_01	01 IT-ET Glut	0.95	CS20230722_SUBC_015	015 ENTmv-PA-COAp Glut	0.53	CS20230722_SUPT_0068	0068 ENTmv-PA-COAp Glut_3	1	CS20230722_CLUS_0259	0259 ENTmv-PA-COAp Glut_3	321	1	2
8647	GTAACTGCATCAGTCA-1_7	CS20230722_CLAS_01	01 IT-ET Glut	0.99	CS20230722_SUBC_009	009 L2/3 IT PIR-ENTl Glut	0.52	CS20230722_SUPT_0042	0042 L2/3 IT PIR-ENTl Glut_4	1	CS20230722_CLUS_0155	0155 L2/3 IT PIR-ENTl Glut_4	260	0.93	2
8662	GTAGGCCGTACGACCC-1_7	CS20230722_CLAS_01	01 IT-ET Glut	0.79	CS20230722_SUBC_009	009 L2/3 IT PIR-ENTl Glut	0.99	CS20230722_SUPT_0042	0042 L2/3 IT PIR-ENTl Glut_4	0.97	CS20230722_CLUS_0155	0155 L2/3 IT PIR-ENTl Glut_4	260	0.68	2
8664	GTAGGCCTCGTGACAT-1_7	CS20230722_CLAS_01	01 IT-ET Glut	0.77	CS20230722_SUBC_009	009 L2/3 IT PIR-ENTl Glut	0.98	CS20230722_SUPT_0042	0042 L2/3 IT PIR-ENTl Glut_4	1	CS20230722_CLUS_0155	0155 L2/3 IT PIR-ENTl Glut_4	260	1	2
8673	GTCAAGTAGGCTAGGT-1_7	CS20230722_CLAS_01	01 IT-ET Glut	0.99	CS20230722_SUBC_009	009 L2/3 IT PIR-ENTl Glut	1	CS20230722_SUPT_0042	0042 L2/3 IT PIR-ENTl Glut_4	1	CS20230722_CLUS_0159	0159 L2/3 IT PIR-ENTl Glut_4	264	0.59	2
8675	GTCAAGTTCCCAAGAT-1_7	CS20230722_CLAS_01	01 IT-ET Glut	0.99	CS20230722_SUBC_009	009 L2/3 IT PIR-ENTl Glut	1	CS20230722_SUPT_0042	0042 L2/3 IT PIR-ENTl Glut_4	1	CS20230722_CLUS_0155	0155 L2/3 IT PIR-ENTl Glut_4	260	0.92	2
8691	GTCGTAAGTGATAAGT-1_7	CS20230722_CLAS_01	01 IT-ET Glut	0.98	CS20230722_SUBC_009	009 L2/3 IT PIR-ENTl Glut	1	CS20230722_SUPT_0042	0042 L2/3 IT PIR-ENTl Glut_4	1	CS20230722_CLUS_0155	0155 L2/3 IT PIR-ENTl Glut_4	260	1	2
8700	GTGAAGGAGGGATACC-1_7	CS20230722_CLAS_01	01 IT-ET Glut	0.95	CS20230722_SUBC_009	009 L2/3 IT PIR-ENTl Glut	1	CS20230722_SUPT_0042	0042 L2/3 IT PIR-ENTl Glut_4	1	CS20230722_CLUS_0159	0159 L2/3 IT PIR-ENTl Glut_4	264	1	2
8718	GTGGGTCTCGAGCCCA-1_7	CS20230722_CLAS_01	01 IT-ET Glut	1	CS20230722_SUBC_009	009 L2/3 IT PIR-ENTl Glut	0.98	CS20230722_SUPT_0042	0042 L2/3 IT PIR-ENTl Glut_4	1	CS20230722_CLUS_0155	0155 L2/3 IT PIR-ENTl Glut_4	260	1	2
8757	TAAGAGACACATTAGC-1_7	CS20230722_CLAS_01	01 IT-ET Glut	1	CS20230722_SUBC_015	015 ENTmv-PA-COAp Glut	0.35	CS20230722_SUPT_0068	0068 ENTmv-PA-COAp Glut_3	1	CS20230722_CLUS_0259	0259 ENTmv-PA-COAp Glut_3	321	1	2
8781	TACGGATCAGCCTATA-1_7	CS20230722_CLAS_01	01 IT-ET Glut	0.96	CS20230722_SUBC_009	009 L2/3 IT PIR-ENTl Glut	1	CS20230722_SUPT_0042	0042 L2/3 IT PIR-ENTl Glut_4	1	CS20230722_CLUS_0155	0155 L2/3 IT PIR-ENTl Glut_4	260	0.98	2
8782	TACGGATCAGTATAAG-1_7	CS20230722_CLAS_01	01 IT-ET Glut	1	CS20230722_SUBC_009	009 L2/3 IT PIR-ENTl Glut	1	CS20230722_SUPT_0042	0042 L2/3 IT PIR-ENTl Glut_4	1	CS20230722_CLUS_0159	0159 L2/3 IT PIR-ENTl Glut_4	264	0.42	2
8783	TACGGGCAGCGCTCCA-1_7	CS20230722_CLAS_01	01 IT-ET Glut	0.99	CS20230722_SUBC_009	009 L2/3 IT PIR-ENTl Glut	1	CS20230722_SUPT_0042	0042 L2/3 IT PIR-ENTl Glut_4	1	CS20230722_CLUS_0159	0159 L2/3 IT PIR-ENTl Glut_4	264	0.89	2
8787	TACGGGCTCCTGCTTG-1_7	CS20230722_CLAS_01	01 IT-ET Glut	0.97	CS20230722_SUBC_009	009 L2/3 IT PIR-ENTl Glut	1	CS20230722_SUPT_0042	0042 L2/3 IT PIR-ENTl Glut_4	1	CS20230722_CLUS_0159	0159 L2/3 IT PIR-ENTl Glut_4	264	0.61	2
8789	TACGGTAGTCAATGTC-1_7	CS20230722_CLAS_01	01 IT-ET Glut	1	CS20230722_SUBC_008	008 L2/3 IT ENT Glut	0.51	CS20230722_SUPT_0034	0034 L2/3 IT ENT Glut_2	1	CS20230722_CLUS_0125	0125 L2/3 IT ENT Glut_2	211	1	2
8804	TACTTACGTTACGCGC-1_7	CS20230722_CLAS_01	01 IT-ET Glut	0.99	CS20230722_SUBC_009	009 L2/3 IT PIR-ENTl Glut	1	CS20230722_SUPT_0042	0042 L2/3 IT PIR-ENTl Glut_4	1	CS20230722_CLUS_0155	0155 L2/3 IT PIR-ENTl Glut_4	260	0.76	2
8811	TAGACCACACAAGTAA-1_7	CS20230722_CLAS_01	01 IT-ET Glut	1	CS20230722_SUBC_009	009 L2/3 IT PIR-ENTl Glut	1	CS20230722_SUPT_0042	0042 L2/3 IT PIR-ENTl Glut_4	1	CS20230722_CLUS_0159	0159 L2/3 IT PIR-ENTl Glut_4	264	0.99	2
8829	TAGTTGGAGGGAAACA-1_7	CS20230722_CLAS_01	01 IT-ET Glut	0.98	CS20230722_SUBC_009	009 L2/3 IT PIR-ENTl Glut	1	CS20230722_SUPT_0042	0042 L2/3 IT PIR-ENTl Glut_4	1	CS20230722_CLUS_0158	0158 L2/3 IT PIR-ENTl Glut_4	263	0.94	2
8836	TATCAGGAGGATGGAA-1_7	CS20230722_CLAS_01	01 IT-ET Glut	1	CS20230722_SUBC_009	009 L2/3 IT PIR-ENTl Glut	1	CS20230722_SUPT_0042	0042 L2/3 IT PIR-ENTl Glut_4	1	CS20230722_CLUS_0155	0155 L2/3 IT PIR-ENTl Glut_4	260	0.75	2
8843	TATCTCATCTTCCTTC-1_7	CS20230722_CLAS_01	01 IT-ET Glut	0.98	CS20230722_SUBC_011	011 L2 IT ENT-po Glut	0.8	CS20230722_SUPT_0053	0053 L2 IT ENT-po Glut_3	1	CS20230722_CLUS_0190	0190 L2 IT ENT-po Glut_3	206	1	2
8850	TATTACCTCGTAGGAG-1_7	CS20230722_CLAS_01	01 IT-ET Glut	1	CS20230722_SUBC_009	009 L2/3 IT PIR-ENTl Glut	1	CS20230722_SUPT_0042	0042 L2/3 IT PIR-ENTl Glut_4	1	CS20230722_CLUS_0155	0155 L2/3 IT PIR-ENTl Glut_4	260	0.88	2
8863	TCACGAATCTCTAAGG-1_7	CS20230722_CLAS_01	01 IT-ET Glut	1	CS20230722_SUBC_009	009 L2/3 IT PIR-ENTl Glut	0.92	CS20230722_SUPT_0042	0042 L2/3 IT PIR-ENTl Glut_4	1	CS20230722_CLUS_0155	0155 L2/3 IT PIR-ENTl Glut_4	260	0.49	2
8876	TCAGGATGTTCAGTAC-1_7	CS20230722_CLAS_01	01 IT-ET Glut	1	CS20230722_SUBC_009	009 L2/3 IT PIR-ENTl Glut	0.99	CS20230722_SUPT_0042	0042 L2/3 IT PIR-ENTl Glut_4	1	CS20230722_CLUS_0159	0159 L2/3 IT PIR-ENTl Glut_4	264	0.85	2
8897	TCCACACAGCTGCAAG-1_7	CS20230722_CLAS_01	01 IT-ET Glut	0.99	CS20230722_SUBC_009	009 L2/3 IT PIR-ENTl Glut	1	CS20230722_SUPT_0042	0042 L2/3 IT PIR-ENTl Glut_4	1	CS20230722_CLUS_0159	0159 L2/3 IT PIR-ENTl Glut_4	264	1	2
8936	TCTGAGAGTCGACTAT-1_7	CS20230722_CLAS_01	01 IT-ET Glut	0.99	CS20230722_SUBC_009	009 L2/3 IT PIR-ENTl Glut	1	CS20230722_SUPT_0042	0042 L2/3 IT PIR-ENTl Glut_4	1	CS20230722_CLUS_0158	0158 L2/3 IT PIR-ENTl Glut_4	263	0.93	2
8940	TCTGGAACAGATCCAT-1_7	CS20230722_CLAS_01	01 IT-ET Glut	0.9	CS20230722_SUBC_009	009 L2/3 IT PIR-ENTl Glut	0.99	CS20230722_SUPT_0042	0042 L2/3 IT PIR-ENTl Glut_4	1	CS20230722_CLUS_0159	0159 L2/3 IT PIR-ENTl Glut_4	264	0.99	2
8958	TGACAACAGATGTTAG-1_7	CS20230722_CLAS_01	01 IT-ET Glut	0.99	CS20230722_SUBC_009	009 L2/3 IT PIR-ENTl Glut	1	CS20230722_SUPT_0042	0042 L2/3 IT PIR-ENTl Glut_4	1	CS20230722_CLUS_0155	0155 L2/3 IT PIR-ENTl Glut_4	260	0.99	2
8972	TGACTTTGTTTAAGCC-1_7	CS20230722_CLAS_01	01 IT-ET Glut	0.98	CS20230722_SUBC_009	009 L2/3 IT PIR-ENTl Glut	1	CS20230722_SUPT_0042	0042 L2/3 IT PIR-ENTl Glut_4	1	CS20230722_CLUS_0159	0159 L2/3 IT PIR-ENTl Glut_4	264	0.96	2
8993	TGCCAAAAGTAGCCGA-1_7	CS20230722_CLAS_01	01 IT-ET Glut	1	CS20230722_SUBC_009	009 L2/3 IT PIR-ENTl Glut	1	CS20230722_SUPT_0042	0042 L2/3 IT PIR-ENTl Glut_4	1	CS20230722_CLUS_0155	0155 L2/3 IT PIR-ENTl Glut_4	260	0.93	2
8996	TGCCAAAGTTCGTCTC-1_7	CS20230722_CLAS_01	01 IT-ET Glut	1	CS20230722_SUBC_009	009 L2/3 IT PIR-ENTl Glut	0.99	CS20230722_SUPT_0042	0042 L2/3 IT PIR-ENTl Glut_4	1	CS20230722_CLUS_0159	0159 L2/3 IT PIR-ENTl Glut_4	264	0.95	2
9005	TGCCCTACAGATTGCT-1_7	CS20230722_CLAS_01	01 IT-ET Glut	1	CS20230722_SUBC_009	009 L2/3 IT PIR-ENTl Glut	1	CS20230722_SUPT_0042	0042 L2/3 IT PIR-ENTl Glut_4	1	CS20230722_CLUS_0158	0158 L2/3 IT PIR-ENTl Glut_4	263	0.77	2
9008	TGCCCTATCCTCAACC-1_7	CS20230722_CLAS_01	01 IT-ET Glut	1	CS20230722_SUBC_009	009 L2/3 IT PIR-ENTl Glut	0.89	CS20230722_SUPT_0042	0042 L2/3 IT PIR-ENTl Glut_4	1	CS20230722_CLUS_0155	0155 L2/3 IT PIR-ENTl Glut_4	260	0.55	2
9018	TGCTGCTAGGTGATTA-1_7	CS20230722_CLAS_01	01 IT-ET Glut	0.96	CS20230722_SUBC_009	009 L2/3 IT PIR-ENTl Glut	1	CS20230722_SUPT_0042	0042 L2/3 IT PIR-ENTl Glut_4	1	CS20230722_CLUS_0155	0155 L2/3 IT PIR-ENTl Glut_4	260	1	2
9023	TGCTGCTTCGCCCTTA-1_7	CS20230722_CLAS_01	01 IT-ET Glut	1	CS20230722_SUBC_009	009 L2/3 IT PIR-ENTl Glut	1	CS20230722_SUPT_0042	0042 L2/3 IT PIR-ENTl Glut_4	1	CS20230722_CLUS_0158	0158 L2/3 IT PIR-ENTl Glut_4	263	0.46	2
9031	TGGCGCAGTCCAACTA-1_7	CS20230722_CLAS_01	01 IT-ET Glut	1	CS20230722_SUBC_009	009 L2/3 IT PIR-ENTl Glut	0.99	CS20230722_SUPT_0042	0042 L2/3 IT PIR-ENTl Glut_4	1	CS20230722_CLUS_0159	0159 L2/3 IT PIR-ENTl Glut_4	264	1	2
9058	TGTCCCAAGGATCGCA-1_7	CS20230722_CLAS_01	01 IT-ET Glut	1	CS20230722_SUBC_009	009 L2/3 IT PIR-ENTl Glut	1	CS20230722_SUPT_0042	0042 L2/3 IT PIR-ENTl Glut_4	1	CS20230722_CLUS_0155	0155 L2/3 IT PIR-ENTl Glut_4	260	0.97	2
9095	TTCGGTCGTACTTCTT-1_7	CS20230722_CLAS_01	01 IT-ET Glut	0.95	CS20230722_SUBC_009	009 L2/3 IT PIR-ENTl Glut	0.83	CS20230722_SUPT_0042	0042 L2/3 IT PIR-ENTl Glut_4	0.99	CS20230722_CLUS_0158	0158 L2/3 IT PIR-ENTl Glut_4	263	0.63	2
9105	TTCTCAAAGGTGATAT-1_7	CS20230722_CLAS_01	01 IT-ET Glut	0.82	CS20230722_SUBC_009	009 L2/3 IT PIR-ENTl Glut	1	CS20230722_SUPT_0042	0042 L2/3 IT PIR-ENTl Glut_4	1	CS20230722_CLUS_0158	0158 L2/3 IT PIR-ENTl Glut_4	263	0.63	2
9121	TTGAACGTCCAACCAA-1_7	CS20230722_CLAS_01	01 IT-ET Glut	1	CS20230722_SUBC_009	009 L2/3 IT PIR-ENTl Glut	1	CS20230722_SUPT_0042	0042 L2/3 IT PIR-ENTl Glut_4	1	CS20230722_CLUS_0159	0159 L2/3 IT PIR-ENTl Glut_4	264	0.54	2
9133	TTGGAACAGAATTGTG-1_7	CS20230722_CLAS_01	01 IT-ET Glut	1	CS20230722_SUBC_009	009 L2/3 IT PIR-ENTl Glut	1	CS20230722_SUPT_0042	0042 L2/3 IT PIR-ENTl Glut_4	1	CS20230722_CLUS_0159	0159 L2/3 IT PIR-ENTl Glut_4	264	0.89	2
9165	TTTGTCATCTCCCTGA-1_7	CS20230722_CLAS_01	01 IT-ET Glut	0.87	CS20230722_SUBC_009	009 L2/3 IT PIR-ENTl Glut	1	CS20230722_SUPT_0042	0042 L2/3 IT PIR-ENTl Glut_4	1	CS20230722_CLUS_0159	0159 L2/3 IT PIR-ENTl Glut_4	264	0.89	2
9168	AAACGGGGTCACTTCC-1_8	CS20230722_CLAS_01	01 IT-ET Glut	0.99	CS20230722_SUBC_009	009 L2/3 IT PIR-ENTl Glut	1	CS20230722_SUPT_0042	0042 L2/3 IT PIR-ENTl Glut_4	1	CS20230722_CLUS_0155	0155 L2/3 IT PIR-ENTl Glut_4	260	0.94	2
9183	AAATGCCTCCTAGTGA-1_8	CS20230722_CLAS_01	01 IT-ET Glut	1	CS20230722_SUBC_009	009 L2/3 IT PIR-ENTl Glut	1	CS20230722_SUPT_0042	0042 L2/3 IT PIR-ENTl Glut_4	1	CS20230722_CLUS_0159	0159 L2/3 IT PIR-ENTl Glut_4	264	0.83	2
9189	AACCGCGAGTGGAGAA-1_8	CS20230722_CLAS_01	01 IT-ET Glut	0.99	CS20230722_SUBC_009	009 L2/3 IT PIR-ENTl Glut	1	CS20230722_SUPT_0042	0042 L2/3 IT PIR-ENTl Glut_4	1	CS20230722_CLUS_0159	0159 L2/3 IT PIR-ENTl Glut_4	264	0.74	2
9198	AACTCAGAGACACGAC-1_8	CS20230722_CLAS_01	01 IT-ET Glut	0.79	CS20230722_SUBC_009	009 L2/3 IT PIR-ENTl Glut	1	CS20230722_SUPT_0042	0042 L2/3 IT PIR-ENTl Glut_4	1	CS20230722_CLUS_0155	0155 L2/3 IT PIR-ENTl Glut_4	260	0.83	2
9200	AACTCAGGTTTCGCTC-1_8	CS20230722_CLAS_01	01 IT-ET Glut	1	CS20230722_SUBC_011	011 L2 IT ENT-po Glut	0.84	CS20230722_SUPT_0053	0053 L2 IT ENT-po Glut_3	1	CS20230722_CLUS_0190	0190 L2 IT ENT-po Glut_3	206	1	2
9206	AACTGGTTCACAGTAC-1_8	CS20230722_CLAS_01	01 IT-ET Glut	1	CS20230722_SUBC_009	009 L2/3 IT PIR-ENTl Glut	1	CS20230722_SUPT_0042	0042 L2/3 IT PIR-ENTl Glut_4	1	CS20230722_CLUS_0159	0159 L2/3 IT PIR-ENTl Glut_4	264	1	2
9214	AAGCCGCAGAGACTAT-1_8	CS20230722_CLAS_01	01 IT-ET Glut	1	CS20230722_SUBC_009	009 L2/3 IT PIR-ENTl Glut	1	CS20230722_SUPT_0042	0042 L2/3 IT PIR-ENTl Glut_4	1	CS20230722_CLUS_0159	0159 L2/3 IT PIR-ENTl Glut_4	264	1	2
9255	ACCAGTAGTATGAAAC-1_8	CS20230722_CLAS_01	01 IT-ET Glut	1	CS20230722_SUBC_009	009 L2/3 IT PIR-ENTl Glut	1	CS20230722_SUPT_0042	0042 L2/3 IT PIR-ENTl Glut_4	1	CS20230722_CLUS_0155	0155 L2/3 IT PIR-ENTl Glut_4	260	0.57	2
9261	ACCCACTCATCCCATC-1_8	CS20230722_CLAS_01	01 IT-ET Glut	1	CS20230722_SUBC_009	009 L2/3 IT PIR-ENTl Glut	1	CS20230722_SUPT_0042	0042 L2/3 IT PIR-ENTl Glut_4	1	CS20230722_CLUS_0155	0155 L2/3 IT PIR-ENTl Glut_4	260	0.93	2
9263	ACCCACTTCGCATGAT-1_8	CS20230722_CLAS_01	01 IT-ET Glut	1	CS20230722_SUBC_009	009 L2/3 IT PIR-ENTl Glut	1	CS20230722_SUPT_0042	0042 L2/3 IT PIR-ENTl Glut_4	1	CS20230722_CLUS_0158	0158 L2/3 IT PIR-ENTl Glut_4	263	0.97	2
9279	ACGCAGCGTTAGATGA-1_8	CS20230722_CLAS_01	01 IT-ET Glut	1	CS20230722_SUBC_009	009 L2/3 IT PIR-ENTl Glut	1	CS20230722_SUPT_0042	0042 L2/3 IT PIR-ENTl Glut_4	1	CS20230722_CLUS_0155	0155 L2/3 IT PIR-ENTl Glut_4	260	0.55	2
9314	ACTTACTCAATGAAAC-1_8	CS20230722_CLAS_01	01 IT-ET Glut	1	CS20230722_SUBC_009	009 L2/3 IT PIR-ENTl Glut	1	CS20230722_SUPT_0042	0042 L2/3 IT PIR-ENTl Glut_4	1	CS20230722_CLUS_0159	0159 L2/3 IT PIR-ENTl Glut_4	264	1	2
9322	AGACGTTCACATGACT-1_8	CS20230722_CLAS_01	01 IT-ET Glut	1	CS20230722_SUBC_009	009 L2/3 IT PIR-ENTl Glut	1	CS20230722_SUPT_0042	0042 L2/3 IT PIR-ENTl Glut_4	1	CS20230722_CLUS_0155	0155 L2/3 IT PIR-ENTl Glut_4	260	1	2
9351	AGCTCCTGTAGCGCTC-1_8	CS20230722_CLAS_01	01 IT-ET Glut	0.98	CS20230722_SUBC_009	009 L2/3 IT PIR-ENTl Glut	1	CS20230722_SUPT_0042	0042 L2/3 IT PIR-ENTl Glut_4	1	CS20230722_CLUS_0159	0159 L2/3 IT PIR-ENTl Glut_4	264	0.64	2
9361	AGGCCGTCAAGTCTGT-1_8	CS20230722_CLAS_01	01 IT-ET Glut	0.81	CS20230722_SUBC_009	009 L2/3 IT PIR-ENTl Glut	0.97	CS20230722_SUPT_0042	0042 L2/3 IT PIR-ENTl Glut_4	1	CS20230722_CLUS_0155	0155 L2/3 IT PIR-ENTl Glut_4	260	0.52	2
9372	AGGGATGTCTCTAGGA-1_8	CS20230722_CLAS_01	01 IT-ET Glut	0.99	CS20230722_SUBC_009	009 L2/3 IT PIR-ENTl Glut	1	CS20230722_SUPT_0042	0042 L2/3 IT PIR-ENTl Glut_4	1	CS20230722_CLUS_0155	0155 L2/3 IT PIR-ENTl Glut_4	260	0.62	2
9406	ATAGACCAGAGTCTGG-1_8	CS20230722_CLAS_01	01 IT-ET Glut	0.99	CS20230722_SUBC_009	009 L2/3 IT PIR-ENTl Glut	1	CS20230722_SUPT_0042	0042 L2/3 IT PIR-ENTl Glut_4	1	CS20230722_CLUS_0155	0155 L2/3 IT PIR-ENTl Glut_4	260	1	2
9416	ATCCACCCAAGTAATG-1_8	CS20230722_CLAS_01	01 IT-ET Glut	1	CS20230722_SUBC_009	009 L2/3 IT PIR-ENTl Glut	1	CS20230722_SUPT_0042	0042 L2/3 IT PIR-ENTl Glut_4	1	CS20230722_CLUS_0158	0158 L2/3 IT PIR-ENTl Glut_4	263	0.74	2
9435	ATGGGAGGTCATCCCT-1_8	CS20230722_CLAS_01	01 IT-ET Glut	1	CS20230722_SUBC_009	009 L2/3 IT PIR-ENTl Glut	1	CS20230722_SUPT_0042	0042 L2/3 IT PIR-ENTl Glut_4	1	CS20230722_CLUS_0155	0155 L2/3 IT PIR-ENTl Glut_4	260	0.99	2
9436	ATGTGTGAGACTAAGT-1_8	CS20230722_CLAS_01	01 IT-ET Glut	1	CS20230722_SUBC_009	009 L2/3 IT PIR-ENTl Glut	1	CS20230722_SUPT_0042	0042 L2/3 IT PIR-ENTl Glut_4	1	CS20230722_CLUS_0159	0159 L2/3 IT PIR-ENTl Glut_4	264	1	2
9448	ATTGGACCACATTAGC-1_8	CS20230722_CLAS_01	01 IT-ET Glut	0.9	CS20230722_SUBC_009	009 L2/3 IT PIR-ENTl Glut	1	CS20230722_SUPT_0042	0042 L2/3 IT PIR-ENTl Glut_4	1	CS20230722_CLUS_0158	0158 L2/3 IT PIR-ENTl Glut_4	263	0.67	2
9453	ATTTCTGGTCTTGCGG-1_8	CS20230722_CLAS_01	01 IT-ET Glut	0.99	CS20230722_SUBC_009	009 L2/3 IT PIR-ENTl Glut	1	CS20230722_SUPT_0042	0042 L2/3 IT PIR-ENTl Glut_4	1	CS20230722_CLUS_0155	0155 L2/3 IT PIR-ENTl Glut_4	260	1	2
9465	CAAGAAACACCTATCC-1_8	CS20230722_CLAS_01	01 IT-ET Glut	1	CS20230722_SUBC_009	009 L2/3 IT PIR-ENTl Glut	1	CS20230722_SUPT_0042	0042 L2/3 IT PIR-ENTl Glut_4	1	CS20230722_CLUS_0155	0155 L2/3 IT PIR-ENTl Glut_4	260	0.81	2
9471	CAAGTTGAGCACCGCT-1_8	CS20230722_CLAS_01	01 IT-ET Glut	0.98	CS20230722_SUBC_009	009 L2/3 IT PIR-ENTl Glut	1	CS20230722_SUPT_0042	0042 L2/3 IT PIR-ENTl Glut_4	1	CS20230722_CLUS_0159	0159 L2/3 IT PIR-ENTl Glut_4	264	0.94	2
9474	CACAAACCAGGTGCCT-1_8	CS20230722_CLAS_01	01 IT-ET Glut	1	CS20230722_SUBC_009	009 L2/3 IT PIR-ENTl Glut	1	CS20230722_SUPT_0042	0042 L2/3 IT PIR-ENTl Glut_4	1	CS20230722_CLUS_0159	0159 L2/3 IT PIR-ENTl Glut_4	264	0.7	2
9487	CACAGTAGTTTGACAC-1_8	CS20230722_CLAS_01	01 IT-ET Glut	1	CS20230722_SUBC_009	009 L2/3 IT PIR-ENTl Glut	1	CS20230722_SUPT_0042	0042 L2/3 IT PIR-ENTl Glut_4	1	CS20230722_CLUS_0158	0158 L2/3 IT PIR-ENTl Glut_4	263	0.5	2
9490	CACATAGTCCCAAGTA-1_8	CS20230722_CLAS_01	01 IT-ET Glut	1	CS20230722_SUBC_009	009 L2/3 IT PIR-ENTl Glut	1	CS20230722_SUPT_0042	0042 L2/3 IT PIR-ENTl Glut_4	1	CS20230722_CLUS_0155	0155 L2/3 IT PIR-ENTl Glut_4	260	0.87	2
9502	CACTCCAAGAAACCGC-1_8	CS20230722_CLAS_01	01 IT-ET Glut	1	CS20230722_SUBC_009	009 L2/3 IT PIR-ENTl Glut	1	CS20230722_SUPT_0042	0042 L2/3 IT PIR-ENTl Glut_4	1	CS20230722_CLUS_0159	0159 L2/3 IT PIR-ENTl Glut_4	264	0.99	2
9522	CAGCTAATCTCAAGTG-1_8	CS20230722_CLAS_01	01 IT-ET Glut	1	CS20230722_SUBC_009	009 L2/3 IT PIR-ENTl Glut	1	CS20230722_SUPT_0042	0042 L2/3 IT PIR-ENTl Glut_4	1	CS20230722_CLUS_0159	0159 L2/3 IT PIR-ENTl Glut_4	264	0.95	2
9523	CAGCTGGCAATGAATG-1_8	CS20230722_CLAS_01	01 IT-ET Glut	1	CS20230722_SUBC_011	011 L2 IT ENT-po Glut	1	CS20230722_SUPT_0053	0053 L2 IT ENT-po Glut_3	1	CS20230722_CLUS_0190	0190 L2 IT ENT-po Glut_3	206	1	2
9532	CATATGGCACGAGAGT-1_8	CS20230722_CLAS_01	01 IT-ET Glut	1	CS20230722_SUBC_009	009 L2/3 IT PIR-ENTl Glut	1	CS20230722_SUPT_0042	0042 L2/3 IT PIR-ENTl Glut_4	1	CS20230722_CLUS_0155	0155 L2/3 IT PIR-ENTl Glut_4	260	1	2
9557	CATGCCTCAACTGCTA-1_8	CS20230722_CLAS_01	01 IT-ET Glut	1	CS20230722_SUBC_011	011 L2 IT ENT-po Glut	0.98	CS20230722_SUPT_0053	0053 L2 IT ENT-po Glut_3	1	CS20230722_CLUS_0190	0190 L2 IT ENT-po Glut_3	206	1	2
9579	CCATGTCCATTCGACA-1_8	CS20230722_CLAS_01	01 IT-ET Glut	1	CS20230722_SUBC_009	009 L2/3 IT PIR-ENTl Glut	1	CS20230722_SUPT_0042	0042 L2/3 IT PIR-ENTl Glut_4	1	CS20230722_CLUS_0159	0159 L2/3 IT PIR-ENTl Glut_4	264	1	2
9583	CCATTCGCATCCTAGA-1_8	CS20230722_CLAS_01	01 IT-ET Glut	1	CS20230722_SUBC_009	009 L2/3 IT PIR-ENTl Glut	1	CS20230722_SUPT_0042	0042 L2/3 IT PIR-ENTl Glut_4	1	CS20230722_CLUS_0155	0155 L2/3 IT PIR-ENTl Glut_4	260	0.94	2
9588	CCCAATCTCTGGCGTG-1_8	CS20230722_CLAS_01	01 IT-ET Glut	0.93	CS20230722_SUBC_009	009 L2/3 IT PIR-ENTl Glut	1	CS20230722_SUPT_0042	0042 L2/3 IT PIR-ENTl Glut_4	1	CS20230722_CLUS_0158	0158 L2/3 IT PIR-ENTl Glut_4	263	1	2
9593	CCCATACTCCTAGAAC-1_8	CS20230722_CLAS_01	01 IT-ET Glut	0.99	CS20230722_SUBC_009	009 L2/3 IT PIR-ENTl Glut	1	CS20230722_SUPT_0042	0042 L2/3 IT PIR-ENTl Glut_4	1	CS20230722_CLUS_0159	0159 L2/3 IT PIR-ENTl Glut_4	264	1	2
9597	CCCTCCTTCCGTCAAA-1_8	CS20230722_CLAS_01	01 IT-ET Glut	0.99	CS20230722_SUBC_009	009 L2/3 IT PIR-ENTl Glut	1	CS20230722_SUPT_0042	0042 L2/3 IT PIR-ENTl Glut_4	1	CS20230722_CLUS_0155	0155 L2/3 IT PIR-ENTl Glut_4	260	0.82	2
9604	CCGTACTTCATCGATG-1_8	CS20230722_CLAS_01	01 IT-ET Glut	1	CS20230722_SUBC_009	009 L2/3 IT PIR-ENTl Glut	1	CS20230722_SUPT_0042	0042 L2/3 IT PIR-ENTl Glut_4	1	CS20230722_CLUS_0159	0159 L2/3 IT PIR-ENTl Glut_4	264	0.82	2
9641	CCTTTCTGTTGGTGGA-1_8	CS20230722_CLAS_01	01 IT-ET Glut	1	CS20230722_SUBC_009	009 L2/3 IT PIR-ENTl Glut	0.99	CS20230722_SUPT_0042	0042 L2/3 IT PIR-ENTl Glut_4	1	CS20230722_CLUS_0155	0155 L2/3 IT PIR-ENTl Glut_4	260	0.9	2
9643	CGAACATTCTGACCTC-1_8	CS20230722_CLAS_01	01 IT-ET Glut	1	CS20230722_SUBC_009	009 L2/3 IT PIR-ENTl Glut	1	CS20230722_SUPT_0042	0042 L2/3 IT PIR-ENTl Glut_4	1	CS20230722_CLUS_0158	0158 L2/3 IT PIR-ENTl Glut_4	263	0.54	2
9650	CGAGAAGTCCTCAATT-1_8	CS20230722_CLAS_01	01 IT-ET Glut	1	CS20230722_SUBC_009	009 L2/3 IT PIR-ENTl Glut	1	CS20230722_SUPT_0042	0042 L2/3 IT PIR-ENTl Glut_4	1	CS20230722_CLUS_0159	0159 L2/3 IT PIR-ENTl Glut_4	264	0.95	2
9660	CGATGTACAGGATTGG-1_8	CS20230722_CLAS_01	01 IT-ET Glut	0.98	CS20230722_SUBC_009	009 L2/3 IT PIR-ENTl Glut	1	CS20230722_SUPT_0042	0042 L2/3 IT PIR-ENTl Glut_4	1	CS20230722_CLUS_0155	0155 L2/3 IT PIR-ENTl Glut_4	260	0.85	2
9674	CGCTATCTCCAGTAGT-1_8	CS20230722_CLAS_01	01 IT-ET Glut	0.94	CS20230722_SUBC_009	009 L2/3 IT PIR-ENTl Glut	1	CS20230722_SUPT_0042	0042 L2/3 IT PIR-ENTl Glut_4	1	CS20230722_CLUS_0155	0155 L2/3 IT PIR-ENTl Glut_4	260	0.99	2
9678	CGCTTCAGTCGAGTTT-1_8	CS20230722_CLAS_01	01 IT-ET Glut	1	CS20230722_SUBC_009	009 L2/3 IT PIR-ENTl Glut	1	CS20230722_SUPT_0042	0042 L2/3 IT PIR-ENTl Glut_4	1	CS20230722_CLUS_0159	0159 L2/3 IT PIR-ENTl Glut_4	264	0.6	2
9680	CGCTTCATCGGTTAAC-1_8	CS20230722_CLAS_01	01 IT-ET Glut	1	CS20230722_SUBC_009	009 L2/3 IT PIR-ENTl Glut	1	CS20230722_SUPT_0042	0042 L2/3 IT PIR-ENTl Glut_4	1	CS20230722_CLUS_0155	0155 L2/3 IT PIR-ENTl Glut_4	260	0.88	2
9686	CGGACGTAGAGTAATC-1_8	CS20230722_CLAS_01	01 IT-ET Glut	0.97	CS20230722_SUBC_009	009 L2/3 IT PIR-ENTl Glut	1	CS20230722_SUPT_0042	0042 L2/3 IT PIR-ENTl Glut_4	0.82	CS20230722_CLUS_0159	0159 L2/3 IT PIR-ENTl Glut_4	264	0.82	2
9689	CGGAGCTCAATAAGCA-1_8	CS20230722_CLAS_01	01 IT-ET Glut	1	CS20230722_SUBC_009	009 L2/3 IT PIR-ENTl Glut	1	CS20230722_SUPT_0042	0042 L2/3 IT PIR-ENTl Glut_4	1	CS20230722_CLUS_0158	0158 L2/3 IT PIR-ENTl Glut_4	263	0.73	2
9695	CGGCTAGAGTTACGGG-1_8	CS20230722_CLAS_01	01 IT-ET Glut	0.99	CS20230722_SUBC_009	009 L2/3 IT PIR-ENTl Glut	1	CS20230722_SUPT_0042	0042 L2/3 IT PIR-ENTl Glut_4	1	CS20230722_CLUS_0159	0159 L2/3 IT PIR-ENTl Glut_4	264	0.99	2
9709	CGTCACTGTACCGGCT-1_8	CS20230722_CLAS_01	01 IT-ET Glut	1	CS20230722_SUBC_009	009 L2/3 IT PIR-ENTl Glut	1	CS20230722_SUPT_0042	0042 L2/3 IT PIR-ENTl Glut_4	1	CS20230722_CLUS_0159	0159 L2/3 IT PIR-ENTl Glut_4	264	1	2
9729	CGTTCTGAGTTAAGTG-1_8	CS20230722_CLAS_01	01 IT-ET Glut	0.99	CS20230722_SUBC_009	009 L2/3 IT PIR-ENTl Glut	1	CS20230722_SUPT_0042	0042 L2/3 IT PIR-ENTl Glut_4	1	CS20230722_CLUS_0155	0155 L2/3 IT PIR-ENTl Glut_4	260	0.72	2
9731	CGTTCTGGTCGGGTCT-1_8	CS20230722_CLAS_01	01 IT-ET Glut	0.99	CS20230722_SUBC_009	009 L2/3 IT PIR-ENTl Glut	1	CS20230722_SUPT_0042	0042 L2/3 IT PIR-ENTl Glut_4	1	CS20230722_CLUS_0155	0155 L2/3 IT PIR-ENTl Glut_4	260	0.99	2
9741	CTACATTAGCGACGTA-1_8	CS20230722_CLAS_20	20 MB GABA	0.2	CS20230722_SUBC_202	202 PRT Tcf7l2 Gaba	0.29	CS20230722_SUPT_0833	0833 PRT Tcf7l2 Gaba_5	0.39	CS20230722_CLUS_3632	3632 PRT Tcf7l2 Gaba_5	3181	0.34	2
9748	CTACATTTCGCAGGCT-1_8	CS20230722_CLAS_01	01 IT-ET Glut	0.95	CS20230722_SUBC_009	009 L2/3 IT PIR-ENTl Glut	0.92	CS20230722_SUPT_0042	0042 L2/3 IT PIR-ENTl Glut_4	1	CS20230722_CLUS_0155	0155 L2/3 IT PIR-ENTl Glut_4	260	0.99	2
9749	CTACCCAAGCCTCGTG-1_8	CS20230722_CLAS_01	01 IT-ET Glut	0.97	CS20230722_SUBC_009	009 L2/3 IT PIR-ENTl Glut	1	CS20230722_SUPT_0042	0042 L2/3 IT PIR-ENTl Glut_4	1	CS20230722_CLUS_0159	0159 L2/3 IT PIR-ENTl Glut_4	264	0.93	2
9755	CTAGCCTCACTATCTT-1_8	CS20230722_CLAS_01	01 IT-ET Glut	1	CS20230722_SUBC_009	009 L2/3 IT PIR-ENTl Glut	0.98	CS20230722_SUPT_0042	0042 L2/3 IT PIR-ENTl Glut_4	1	CS20230722_CLUS_0155	0155 L2/3 IT PIR-ENTl Glut_4	260	0.87	2
9766	CTCCTAGCACGCGAAA-1_8	CS20230722_CLAS_01	01 IT-ET Glut	1	CS20230722_SUBC_009	009 L2/3 IT PIR-ENTl Glut	1	CS20230722_SUPT_0042	0042 L2/3 IT PIR-ENTl Glut_4	1	CS20230722_CLUS_0155	0155 L2/3 IT PIR-ENTl Glut_4	260	0.94	2
9775	CTCGGAGTCTCTTGAT-1_8	CS20230722_CLAS_01	01 IT-ET Glut	1	CS20230722_SUBC_009	009 L2/3 IT PIR-ENTl Glut	1	CS20230722_SUPT_0042	0042 L2/3 IT PIR-ENTl Glut_4	1	CS20230722_CLUS_0155	0155 L2/3 IT PIR-ENTl Glut_4	260	0.7	2
9804	CTGCCTAAGCCACCTG-1_8	CS20230722_CLAS_01	01 IT-ET Glut	1	CS20230722_SUBC_011	011 L2 IT ENT-po Glut	0.84	CS20230722_SUPT_0053	0053 L2 IT ENT-po Glut_3	1	CS20230722_CLUS_0190	0190 L2 IT ENT-po Glut_3	206	1	2
9836	GAAATGAGTTCAGTAC-1_8	CS20230722_CLAS_01	01 IT-ET Glut	1	CS20230722_SUBC_009	009 L2/3 IT PIR-ENTl Glut	1	CS20230722_SUPT_0042	0042 L2/3 IT PIR-ENTl Glut_4	1	CS20230722_CLUS_0155	0155 L2/3 IT PIR-ENTl Glut_4	260	1	2
9851	GACACGCAGAGCTATA-1_8	CS20230722_CLAS_01	01 IT-ET Glut	0.99	CS20230722_SUBC_009	009 L2/3 IT PIR-ENTl Glut	1	CS20230722_SUPT_0042	0042 L2/3 IT PIR-ENTl Glut_4	1	CS20230722_CLUS_0155	0155 L2/3 IT PIR-ENTl Glut_4	260	1	2
9852	GACACGCAGCGAAGGG-1_8	CS20230722_CLAS_01	01 IT-ET Glut	0.96	CS20230722_SUBC_009	009 L2/3 IT PIR-ENTl Glut	1	CS20230722_SUPT_0042	0042 L2/3 IT PIR-ENTl Glut_4	1	CS20230722_CLUS_0159	0159 L2/3 IT PIR-ENTl Glut_4	264	1	2
9858	GACCTGGAGTTCGCAT-1_8	CS20230722_CLAS_01	01 IT-ET Glut	1	CS20230722_SUBC_009	009 L2/3 IT PIR-ENTl Glut	1	CS20230722_SUPT_0042	0042 L2/3 IT PIR-ENTl Glut_4	1	CS20230722_CLUS_0159	0159 L2/3 IT PIR-ENTl Glut_4	264	0.98	2
9861	GACGGCTTCATAGCAC-1_8	CS20230722_CLAS_01	01 IT-ET Glut	0.99	CS20230722_SUBC_009	009 L2/3 IT PIR-ENTl Glut	1	CS20230722_SUPT_0042	0042 L2/3 IT PIR-ENTl Glut_4	1	CS20230722_CLUS_0155	0155 L2/3 IT PIR-ENTl Glut_4	260	0.94	2
9868	GACTAACTCAACGCTA-1_8	CS20230722_CLAS_01	01 IT-ET Glut	1	CS20230722_SUBC_009	009 L2/3 IT PIR-ENTl Glut	1	CS20230722_SUPT_0042	0042 L2/3 IT PIR-ENTl Glut_4	1	CS20230722_CLUS_0159	0159 L2/3 IT PIR-ENTl Glut_4	264	0.59	2
9869	GACTAACTCGGTTCGG-1_8	CS20230722_CLAS_01	01 IT-ET Glut	0.98	CS20230722_SUBC_009	009 L2/3 IT PIR-ENTl Glut	1	CS20230722_SUPT_0042	0042 L2/3 IT PIR-ENTl Glut_4	1	CS20230722_CLUS_0155	0155 L2/3 IT PIR-ENTl Glut_4	260	0.99	2
9883	GAGGTGATCAACGCTA-1_8	CS20230722_CLAS_01	01 IT-ET Glut	0.99	CS20230722_SUBC_009	009 L2/3 IT PIR-ENTl Glut	1	CS20230722_SUPT_0042	0042 L2/3 IT PIR-ENTl Glut_4	1	CS20230722_CLUS_0155	0155 L2/3 IT PIR-ENTl Glut_4	260	0.62	2
9895	GATGAAAGTCTTCGTC-1_8	CS20230722_CLAS_01	01 IT-ET Glut	0.99	CS20230722_SUBC_009	009 L2/3 IT PIR-ENTl Glut	1	CS20230722_SUPT_0042	0042 L2/3 IT PIR-ENTl Glut_4	1	CS20230722_CLUS_0159	0159 L2/3 IT PIR-ENTl Glut_4	264	1	2
9906	GATTCAGAGAGGGCTT-1_8	CS20230722_CLAS_01	01 IT-ET Glut	1	CS20230722_SUBC_009	009 L2/3 IT PIR-ENTl Glut	1	CS20230722_SUPT_0042	0042 L2/3 IT PIR-ENTl Glut_4	1	CS20230722_CLUS_0158	0158 L2/3 IT PIR-ENTl Glut_4	263	0.81	2
9920	GCAGCCAGTTCCTCCA-1_8	CS20230722_CLAS_01	01 IT-ET Glut	1	CS20230722_SUBC_009	009 L2/3 IT PIR-ENTl Glut	1	CS20230722_SUPT_0042	0042 L2/3 IT PIR-ENTl Glut_4	1	CS20230722_CLUS_0155	0155 L2/3 IT PIR-ENTl Glut_4	260	0.59	2
9928	GCATACATCCGCAGTG-1_8	CS20230722_CLAS_01	01 IT-ET Glut	1	CS20230722_SUBC_009	009 L2/3 IT PIR-ENTl Glut	1	CS20230722_SUPT_0042	0042 L2/3 IT PIR-ENTl Glut_4	1	CS20230722_CLUS_0155	0155 L2/3 IT PIR-ENTl Glut_4	260	0.99	2
9973	GGAATAACAGATCCAT-1_8	CS20230722_CLAS_01	01 IT-ET Glut	1	CS20230722_SUBC_009	009 L2/3 IT PIR-ENTl Glut	1	CS20230722_SUPT_0042	0042 L2/3 IT PIR-ENTl Glut_4	1	CS20230722_CLUS_0158	0158 L2/3 IT PIR-ENTl Glut_4	263	0.8	2
9994	GGCTGGTCACTGCCAG-1_8	CS20230722_CLAS_01	01 IT-ET Glut	1	CS20230722_SUBC_009	009 L2/3 IT PIR-ENTl Glut	1	CS20230722_SUPT_0042	0042 L2/3 IT PIR-ENTl Glut_4	1	CS20230722_CLUS_0158	0158 L2/3 IT PIR-ENTl Glut_4	263	0.88	2
10022	GGTATTGCATGGTTGT-1_8	CS20230722_CLAS_01	01 IT-ET Glut	1	CS20230722_SUBC_009	009 L2/3 IT PIR-ENTl Glut	1	CS20230722_SUPT_0042	0042 L2/3 IT PIR-ENTl Glut_4	1	CS20230722_CLUS_0155	0155 L2/3 IT PIR-ENTl Glut_4	260	1	2
10031	GGTGTTAGTTCCATGA-1_8	CS20230722_CLAS_01	01 IT-ET Glut	0.99	CS20230722_SUBC_009	009 L2/3 IT PIR-ENTl Glut	1	CS20230722_SUPT_0042	0042 L2/3 IT PIR-ENTl Glut_4	1	CS20230722_CLUS_0158	0158 L2/3 IT PIR-ENTl Glut_4	263	0.97	2
10045	GTACTTTAGCACGCCT-1_8	CS20230722_CLAS_01	01 IT-ET Glut	1	CS20230722_SUBC_009	009 L2/3 IT PIR-ENTl Glut	1	CS20230722_SUPT_0042	0042 L2/3 IT PIR-ENTl Glut_4	1	CS20230722_CLUS_0155	0155 L2/3 IT PIR-ENTl Glut_4	260	0.82	2
10048	GTACTTTGTCGAGTTT-1_8	CS20230722_CLAS_01	01 IT-ET Glut	1	CS20230722_SUBC_008	008 L2/3 IT ENT Glut	0.56	CS20230722_SUPT_0034	0034 L2/3 IT ENT Glut_2	1	CS20230722_CLUS_0125	0125 L2/3 IT ENT Glut_2	211	1	2
10052	GTAGTCAAGGAATTAC-1_8	CS20230722_CLAS_01	01 IT-ET Glut	0.88	CS20230722_SUBC_009	009 L2/3 IT PIR-ENTl Glut	1	CS20230722_SUPT_0042	0042 L2/3 IT PIR-ENTl Glut_4	1	CS20230722_CLUS_0159	0159 L2/3 IT PIR-ENTl Glut_4	264	1	2
10062	GTCACAAGTATGCTTG-1_8	CS20230722_CLAS_01	01 IT-ET Glut	1	CS20230722_SUBC_009	009 L2/3 IT PIR-ENTl Glut	1	CS20230722_SUPT_0042	0042 L2/3 IT PIR-ENTl Glut_4	1	CS20230722_CLUS_0158	0158 L2/3 IT PIR-ENTl Glut_4	263	0.62	2
10063	GTCACAATCGTGGGAA-1_8	CS20230722_CLAS_01	01 IT-ET Glut	1	CS20230722_SUBC_009	009 L2/3 IT PIR-ENTl Glut	1	CS20230722_SUPT_0042	0042 L2/3 IT PIR-ENTl Glut_4	1	CS20230722_CLUS_0155	0155 L2/3 IT PIR-ENTl Glut_4	260	1	2
10086	GTGCATATCACTTCAT-1_8	CS20230722_CLAS_01	01 IT-ET Glut	1	CS20230722_SUBC_009	009 L2/3 IT PIR-ENTl Glut	1	CS20230722_SUPT_0042	0042 L2/3 IT PIR-ENTl Glut_4	1	CS20230722_CLUS_0155	0155 L2/3 IT PIR-ENTl Glut_4	260	0.82	2
10092	GTGCTTCGTAGGCATG-1_8	CS20230722_CLAS_01	01 IT-ET Glut	1	CS20230722_SUBC_009	009 L2/3 IT PIR-ENTl Glut	1	CS20230722_SUPT_0042	0042 L2/3 IT PIR-ENTl Glut_4	1	CS20230722_CLUS_0155	0155 L2/3 IT PIR-ENTl Glut_4	260	0.6	2
10096	GTGGGTCGTGTGGTTT-1_8	CS20230722_CLAS_01	01 IT-ET Glut	0.99	CS20230722_SUBC_009	009 L2/3 IT PIR-ENTl Glut	1	CS20230722_SUPT_0042	0042 L2/3 IT PIR-ENTl Glut_4	1	CS20230722_CLUS_0159	0159 L2/3 IT PIR-ENTl Glut_4	264	0.88	2
10108	GTTCATTCAAGTCTAC-1_8	CS20230722_CLAS_01	01 IT-ET Glut	1	CS20230722_SUBC_009	009 L2/3 IT PIR-ENTl Glut	0.8	CS20230722_SUPT_0042	0042 L2/3 IT PIR-ENTl Glut_4	1	CS20230722_CLUS_0159	0159 L2/3 IT PIR-ENTl Glut_4	264	0.53	2
10126	TAAGCGTCACATCCAA-1_8	CS20230722_CLAS_01	01 IT-ET Glut	1	CS20230722_SUBC_009	009 L2/3 IT PIR-ENTl Glut	1	CS20230722_SUPT_0042	0042 L2/3 IT PIR-ENTl Glut_4	1	CS20230722_CLUS_0155	0155 L2/3 IT PIR-ENTl Glut_4	260	0.98	2
10130	TACACGAGTCCAGTTA-1_8	CS20230722_CLAS_01	01 IT-ET Glut	1	CS20230722_SUBC_009	009 L2/3 IT PIR-ENTl Glut	0.99	CS20230722_SUPT_0042	0042 L2/3 IT PIR-ENTl Glut_4	1	CS20230722_CLUS_0155	0155 L2/3 IT PIR-ENTl Glut_4	260	0.72	2
10137	TACCTATGTCGAAAGC-1_8	CS20230722_CLAS_01	01 IT-ET Glut	1	CS20230722_SUBC_009	009 L2/3 IT PIR-ENTl Glut	0.53	CS20230722_SUPT_0042	0042 L2/3 IT PIR-ENTl Glut_4	1	CS20230722_CLUS_0159	0159 L2/3 IT PIR-ENTl Glut_4	264	0.95	2
10151	TACGGTAGTAGCGTGA-1_8	CS20230722_CLAS_01	01 IT-ET Glut	1	CS20230722_SUBC_009	009 L2/3 IT PIR-ENTl Glut	1	CS20230722_SUPT_0042	0042 L2/3 IT PIR-ENTl Glut_4	1	CS20230722_CLUS_0158	0158 L2/3 IT PIR-ENTl Glut_4	263	0.78	2
10153	TACTCATTCCTGCTTG-1_8	CS20230722_CLAS_01	01 IT-ET Glut	0.97	CS20230722_SUBC_009	009 L2/3 IT PIR-ENTl Glut	0.46	CS20230722_SUPT_0042	0042 L2/3 IT PIR-ENTl Glut_4	1	CS20230722_CLUS_0159	0159 L2/3 IT PIR-ENTl Glut_4	264	0.64	2
10154	TACTCGCAGGTGTGGT-1_8	CS20230722_CLAS_01	01 IT-ET Glut	1	CS20230722_SUBC_009	009 L2/3 IT PIR-ENTl Glut	1	CS20230722_SUPT_0042	0042 L2/3 IT PIR-ENTl Glut_4	1	CS20230722_CLUS_0158	0158 L2/3 IT PIR-ENTl Glut_4	263	0.73	2
10159	TACTTACAGATAGCAT-1_8	CS20230722_CLAS_01	01 IT-ET Glut	1	CS20230722_SUBC_009	009 L2/3 IT PIR-ENTl Glut	1	CS20230722_SUPT_0042	0042 L2/3 IT PIR-ENTl Glut_4	1	CS20230722_CLUS_0159	0159 L2/3 IT PIR-ENTl Glut_4	264	1	2
10161	TACTTACCATCGGTTA-1_8	CS20230722_CLAS_01	01 IT-ET Glut	1	CS20230722_SUBC_009	009 L2/3 IT PIR-ENTl Glut	1	CS20230722_SUPT_0042	0042 L2/3 IT PIR-ENTl Glut_4	1	CS20230722_CLUS_0155	0155 L2/3 IT PIR-ENTl Glut_4	260	0.99	2
10162	TACTTGTCAAACCTAC-1_8	CS20230722_CLAS_01	01 IT-ET Glut	1	CS20230722_SUBC_009	009 L2/3 IT PIR-ENTl Glut	1	CS20230722_SUPT_0042	0042 L2/3 IT PIR-ENTl Glut_4	1	CS20230722_CLUS_0155	0155 L2/3 IT PIR-ENTl Glut_4	260	0.9	2
10173	TAGGCATAGGGCTTGA-1_8	CS20230722_CLAS_01	01 IT-ET Glut	1	CS20230722_SUBC_009	009 L2/3 IT PIR-ENTl Glut	1	CS20230722_SUPT_0042	0042 L2/3 IT PIR-ENTl Glut_4	1	CS20230722_CLUS_0155	0155 L2/3 IT PIR-ENTl Glut_4	260	1	2
10177	TAGTGGTCACTAGTAC-1_8	CS20230722_CLAS_01	01 IT-ET Glut	1	CS20230722_SUBC_009	009 L2/3 IT PIR-ENTl Glut	1	CS20230722_SUPT_0042	0042 L2/3 IT PIR-ENTl Glut_4	1	CS20230722_CLUS_0155	0155 L2/3 IT PIR-ENTl Glut_4	260	0.62	2
10204	TCAGCAATCCCTAATT-1_8	CS20230722_CLAS_01	01 IT-ET Glut	1	CS20230722_SUBC_009	009 L2/3 IT PIR-ENTl Glut	1	CS20230722_SUPT_0042	0042 L2/3 IT PIR-ENTl Glut_4	1	CS20230722_CLUS_0158	0158 L2/3 IT PIR-ENTl Glut_4	263	1	2
10238	TCTCATATCTTAACCT-1_8	CS20230722_CLAS_01	01 IT-ET Glut	1	CS20230722_SUBC_011	011 L2 IT ENT-po Glut	0.53	CS20230722_SUPT_0053	0053 L2 IT ENT-po Glut_3	1	CS20230722_CLUS_0190	0190 L2 IT ENT-po Glut_3	206	1	2
10241	TCTCTAATCTCCTATA-1_8	CS20230722_CLAS_01	01 IT-ET Glut	1	CS20230722_SUBC_009	009 L2/3 IT PIR-ENTl Glut	1	CS20230722_SUPT_0042	0042 L2/3 IT PIR-ENTl Glut_4	1	CS20230722_CLUS_0155	0155 L2/3 IT PIR-ENTl Glut_4	260	0.87	2
10282	TGATTTCTCATTATCC-1_8	CS20230722_CLAS_01	01 IT-ET Glut	1	CS20230722_SUBC_009	009 L2/3 IT PIR-ENTl Glut	1	CS20230722_SUPT_0042	0042 L2/3 IT PIR-ENTl Glut_4	1	CS20230722_CLUS_0155	0155 L2/3 IT PIR-ENTl Glut_4	260	0.61	2
10290	TGCCCTATCTCAACTT-1_8	CS20230722_CLAS_01	01 IT-ET Glut	1	CS20230722_SUBC_009	009 L2/3 IT PIR-ENTl Glut	1	CS20230722_SUPT_0042	0042 L2/3 IT PIR-ENTl Glut_4	1	CS20230722_CLUS_0159	0159 L2/3 IT PIR-ENTl Glut_4	264	1	2
10291	TGCGGGTAGCCACGCT-1_8	CS20230722_CLAS_01	01 IT-ET Glut	1	CS20230722_SUBC_009	009 L2/3 IT PIR-ENTl Glut	1	CS20230722_SUPT_0042	0042 L2/3 IT PIR-ENTl Glut_4	1	CS20230722_CLUS_0155	0155 L2/3 IT PIR-ENTl Glut_4	260	0.69	2
10298	TGCGTGGTCGTAGATC-1_8	CS20230722_CLAS_01	01 IT-ET Glut	0.97	CS20230722_SUBC_009	009 L2/3 IT PIR-ENTl Glut	0.99	CS20230722_SUPT_0042	0042 L2/3 IT PIR-ENTl Glut_4	0.66	CS20230722_CLUS_0159	0159 L2/3 IT PIR-ENTl Glut_4	264	0.66	2
10300	TGCTACCAGGCTAGGT-1_8	CS20230722_CLAS_01	01 IT-ET Glut	0.99	CS20230722_SUBC_011	011 L2 IT ENT-po Glut	0.89	CS20230722_SUPT_0051	0051 L2 IT ENT-po Glut_1	0.73	CS20230722_CLUS_0186	0186 L2 IT ENT-po Glut_1	246	0.73	2
10301	TGCTACCAGGTCATCT-1_8	CS20230722_CLAS_01	01 IT-ET Glut	1	CS20230722_SUBC_009	009 L2/3 IT PIR-ENTl Glut	0.99	CS20230722_SUPT_0042	0042 L2/3 IT PIR-ENTl Glut_4	1	CS20230722_CLUS_0155	0155 L2/3 IT PIR-ENTl Glut_4	260	0.72	2
10312	TGGCCAGTCAGGCCCA-1_8	CS20230722_CLAS_01	01 IT-ET Glut	1	CS20230722_SUBC_009	009 L2/3 IT PIR-ENTl Glut	0.66	CS20230722_SUPT_0042	0042 L2/3 IT PIR-ENTl Glut_4	1	CS20230722_CLUS_0159	0159 L2/3 IT PIR-ENTl Glut_4	264	0.77	2
10349	TTAGGCAGTGCGATAG-1_8	CS20230722_CLAS_01	01 IT-ET Glut	1	CS20230722_SUBC_009	009 L2/3 IT PIR-ENTl Glut	1	CS20230722_SUPT_0042	0042 L2/3 IT PIR-ENTl Glut_4	1	CS20230722_CLUS_0159	0159 L2/3 IT PIR-ENTl Glut_4	264	1	2
10356	TTCCCAGAGCACACAG-1_8	CS20230722_CLAS_01	01 IT-ET Glut	1	CS20230722_SUBC_009	009 L2/3 IT PIR-ENTl Glut	1	CS20230722_SUPT_0042	0042 L2/3 IT PIR-ENTl Glut_4	1	CS20230722_CLUS_0159	0159 L2/3 IT PIR-ENTl Glut_4	264	1	2
10365	TTCTACAGTCTAAACC-1_8	CS20230722_CLAS_01	01 IT-ET Glut	1	CS20230722_SUBC_009	009 L2/3 IT PIR-ENTl Glut	1	CS20230722_SUPT_0042	0042 L2/3 IT PIR-ENTl Glut_4	1	CS20230722_CLUS_0159	0159 L2/3 IT PIR-ENTl Glut_4	264	0.91	2
10370	TTCTCCTCAAGTACCT-1_8	CS20230722_CLAS_01	01 IT-ET Glut	0.99	CS20230722_SUBC_009	009 L2/3 IT PIR-ENTl Glut	1	CS20230722_SUPT_0042	0042 L2/3 IT PIR-ENTl Glut_4	1	CS20230722_CLUS_0159	0159 L2/3 IT PIR-ENTl Glut_4	264	0.93	2
10375	TTGAACGCACCCAGTG-1_8	CS20230722_CLAS_01	01 IT-ET Glut	1	CS20230722_SUBC_008	008 L2/3 IT ENT Glut	0.68	CS20230722_SUPT_0038	0038 L2/3 IT ENT Glut_6	1	CS20230722_CLUS_0136	0136 L2/3 IT ENT Glut_6	213	1	2
10406	AAACCTGAGCGATGAC-1_9	CS20230722_CLAS_01	01 IT-ET Glut	0.95	CS20230722_SUBC_009	009 L2/3 IT PIR-ENTl Glut	0.91	CS20230722_SUPT_0042	0042 L2/3 IT PIR-ENTl Glut_4	1	CS20230722_CLUS_0155	0155 L2/3 IT PIR-ENTl Glut_4	260	0.97	2
10423	AAATGCCAGGGATGGG-1_9	CS20230722_CLAS_01	01 IT-ET Glut	0.99	CS20230722_SUBC_009	009 L2/3 IT PIR-ENTl Glut	1	CS20230722_SUPT_0042	0042 L2/3 IT PIR-ENTl Glut_4	1	CS20230722_CLUS_0159	0159 L2/3 IT PIR-ENTl Glut_4	264	0.69	2
10440	AACTCCCAGACATAAC-1_9	CS20230722_CLAS_01	01 IT-ET Glut	1	CS20230722_SUBC_023	023 SUB-ProS Glut	0.49	CS20230722_SUPT_0097	0097 SUB-ProS Glut_2	0.72	CS20230722_CLUS_0390	0390 SUB-ProS Glut_2	336	0.61	2
10450	AACTGGTCAAGGACTG-1_9	CS20230722_CLAS_01	01 IT-ET Glut	0.86	CS20230722_SUBC_009	009 L2/3 IT PIR-ENTl Glut	1	CS20230722_SUPT_0042	0042 L2/3 IT PIR-ENTl Glut_4	1	CS20230722_CLUS_0159	0159 L2/3 IT PIR-ENTl Glut_4	264	0.97	2
10469	AATCGGTAGAGCTGGT-1_9	CS20230722_CLAS_01	01 IT-ET Glut	0.98	CS20230722_SUBC_009	009 L2/3 IT PIR-ENTl Glut	1	CS20230722_SUPT_0042	0042 L2/3 IT PIR-ENTl Glut_4	1	CS20230722_CLUS_0159	0159 L2/3 IT PIR-ENTl Glut_4	264	0.48	2
10497	ACCAGTAGTTCCGGCA-1_9	CS20230722_CLAS_01	01 IT-ET Glut	1	CS20230722_SUBC_009	009 L2/3 IT PIR-ENTl Glut	0.55	CS20230722_SUPT_0042	0042 L2/3 IT PIR-ENTl Glut_4	1	CS20230722_CLUS_0159	0159 L2/3 IT PIR-ENTl Glut_4	264	0.98	2
10500	ACCGTAAAGAAGGACA-1_9	CS20230722_CLAS_01	01 IT-ET Glut	0.99	CS20230722_SUBC_009	009 L2/3 IT PIR-ENTl Glut	1	CS20230722_SUPT_0042	0042 L2/3 IT PIR-ENTl Glut_4	1	CS20230722_CLUS_0159	0159 L2/3 IT PIR-ENTl Glut_4	264	0.78	2
10502	ACCTTTAAGACCACGA-1_9	CS20230722_CLAS_01	01 IT-ET Glut	1	CS20230722_SUBC_009	009 L2/3 IT PIR-ENTl Glut	1	CS20230722_SUPT_0042	0042 L2/3 IT PIR-ENTl Glut_4	1	CS20230722_CLUS_0159	0159 L2/3 IT PIR-ENTl Glut_4	264	1	2
10520	ACGCCAGAGTCGTACT-1_9	CS20230722_CLAS_01	01 IT-ET Glut	0.96	CS20230722_SUBC_011	011 L2 IT ENT-po Glut	0.98	CS20230722_SUPT_0053	0053 L2 IT ENT-po Glut_3	1	CS20230722_CLUS_0190	0190 L2 IT ENT-po Glut_3	206	1	2
10526	ACGGAGAAGTACCGGA-1_9	CS20230722_CLAS_01	01 IT-ET Glut	0.96	CS20230722_SUBC_009	009 L2/3 IT PIR-ENTl Glut	1	CS20230722_SUPT_0042	0042 L2/3 IT PIR-ENTl Glut_4	1	CS20230722_CLUS_0159	0159 L2/3 IT PIR-ENTl Glut_4	264	1	2
10541	ACGTCAACAGCTTCGG-1_9	CS20230722_CLAS_01	01 IT-ET Glut	0.95	CS20230722_SUBC_009	009 L2/3 IT PIR-ENTl Glut	0.99	CS20230722_SUPT_0042	0042 L2/3 IT PIR-ENTl Glut_4	1	CS20230722_CLUS_0159	0159 L2/3 IT PIR-ENTl Glut_4	264	0.98	2
10558	ACTGCTCCATGCCTTC-1_9	CS20230722_CLAS_01	01 IT-ET Glut	0.99	CS20230722_SUBC_015	015 ENTmv-PA-COAp Glut	0.41	CS20230722_SUPT_0068	0068 ENTmv-PA-COAp Glut_3	0.81	CS20230722_CLUS_0259	0259 ENTmv-PA-COAp Glut_3	321	0.81	2
10561	ACTGTCCCAATGGTCT-1_9	CS20230722_CLAS_01	01 IT-ET Glut	1	CS20230722_SUBC_009	009 L2/3 IT PIR-ENTl Glut	1	CS20230722_SUPT_0042	0042 L2/3 IT PIR-ENTl Glut_4	1	CS20230722_CLUS_0155	0155 L2/3 IT PIR-ENTl Glut_4	260	0.76	2
10564	ACTTACTCATGGAATA-1_9	CS20230722_CLAS_01	01 IT-ET Glut	1	CS20230722_SUBC_009	009 L2/3 IT PIR-ENTl Glut	0.99	CS20230722_SUPT_0042	0042 L2/3 IT PIR-ENTl Glut_4	1	CS20230722_CLUS_0155	0155 L2/3 IT PIR-ENTl Glut_4	260	1	2
10581	AGAGCTTGTAAAGTCA-1_9	CS20230722_CLAS_01	01 IT-ET Glut	1	CS20230722_SUBC_009	009 L2/3 IT PIR-ENTl Glut	0.53	CS20230722_SUPT_0042	0042 L2/3 IT PIR-ENTl Glut_4	1	CS20230722_CLUS_0159	0159 L2/3 IT PIR-ENTl Glut_4	264	0.87	2
10588	AGATTGCCACCGAATT-1_9	CS20230722_CLAS_01	01 IT-ET Glut	1	CS20230722_SUBC_009	009 L2/3 IT PIR-ENTl Glut	1	CS20230722_SUPT_0042	0042 L2/3 IT PIR-ENTl Glut_4	1	CS20230722_CLUS_0159	0159 L2/3 IT PIR-ENTl Glut_4	264	0.59	2
