## Supplementary Table 5 for "Molecular anatomy of the entorhinal cortex" (part 2 of 3)

### Sheet: MapMyCells_output (continued)
Column1	cell_id	class_label	class_name	class_bootstrapping_probability	subclass_label	subclass_name	subclass_bootstrapping_probability	supertype_label	supertype_name	supertype_bootstrapping_probability	cluster_label	cluster_name	cluster_alias	cluster_bootstrapping_probability	seurat_clusters
10615	AGCTTGATCTTGAGGT-1_9	CS20230722_CLAS_01	01 IT-ET Glut	0.98	CS20230722_SUBC_009	009 L2/3 IT PIR-ENTl Glut	0.99	CS20230722_SUPT_0042	0042 L2/3 IT PIR-ENTl Glut_4	1	CS20230722_CLUS_0155	0155 L2/3 IT PIR-ENTl Glut_4	260	0.95	2
10652	AGTTGGTCAGCGTCCA-1_9	CS20230722_CLAS_01	01 IT-ET Glut	1	CS20230722_SUBC_009	009 L2/3 IT PIR-ENTl Glut	1	CS20230722_SUPT_0042	0042 L2/3 IT PIR-ENTl Glut_4	1	CS20230722_CLUS_0159	0159 L2/3 IT PIR-ENTl Glut_4	264	1	2
10657	ATAAGAGCAACTGCTA-1_9	CS20230722_CLAS_01	01 IT-ET Glut	0.99	CS20230722_SUBC_008	008 L2/3 IT ENT Glut	0.92	CS20230722_SUPT_0034	0034 L2/3 IT ENT Glut_2	1	CS20230722_CLUS_0125	0125 L2/3 IT ENT Glut_2	211	1	2
10664	ATAGACCTCGTACCGG-1_9	CS20230722_CLAS_01	01 IT-ET Glut	0.91	CS20230722_SUBC_009	009 L2/3 IT PIR-ENTl Glut	0.99	CS20230722_SUPT_0042	0042 L2/3 IT PIR-ENTl Glut_4	1	CS20230722_CLUS_0159	0159 L2/3 IT PIR-ENTl Glut_4	264	0.88	2
10675	ATCCACCCAGACAAGC-1_9	CS20230722_CLAS_01	01 IT-ET Glut	0.97	CS20230722_SUBC_011	011 L2 IT ENT-po Glut	0.99	CS20230722_SUPT_0053	0053 L2 IT ENT-po Glut_3	1	CS20230722_CLUS_0190	0190 L2 IT ENT-po Glut_3	206	1	2
10676	ATCCACCGTGCGGTAA-1_9	CS20230722_CLAS_01	01 IT-ET Glut	0.89	CS20230722_SUBC_009	009 L2/3 IT PIR-ENTl Glut	1	CS20230722_SUPT_0042	0042 L2/3 IT PIR-ENTl Glut_4	1	CS20230722_CLUS_0159	0159 L2/3 IT PIR-ENTl Glut_4	264	1	2
10696	ATGTGTGGTGTGAATA-1_9	CS20230722_CLAS_01	01 IT-ET Glut	1	CS20230722_SUBC_009	009 L2/3 IT PIR-ENTl Glut	1	CS20230722_SUPT_0042	0042 L2/3 IT PIR-ENTl Glut_4	1	CS20230722_CLUS_0155	0155 L2/3 IT PIR-ENTl Glut_4	260	0.81	2
10701	ATTCTACCAGACGTAG-1_9	CS20230722_CLAS_01	01 IT-ET Glut	0.99	CS20230722_SUBC_009	009 L2/3 IT PIR-ENTl Glut	1	CS20230722_SUPT_0042	0042 L2/3 IT PIR-ENTl Glut_4	1	CS20230722_CLUS_0159	0159 L2/3 IT PIR-ENTl Glut_4	264	0.52	2
10706	ATTGGTGCAGTCGATT-1_9	CS20230722_CLAS_01	01 IT-ET Glut	0.99	CS20230722_SUBC_009	009 L2/3 IT PIR-ENTl Glut	1	CS20230722_SUPT_0042	0042 L2/3 IT PIR-ENTl Glut_4	1	CS20230722_CLUS_0158	0158 L2/3 IT PIR-ENTl Glut_4	263	0.9	2
10711	CAACCAAGTGCCTGGT-1_9	CS20230722_CLAS_01	01 IT-ET Glut	0.97	CS20230722_SUBC_009	009 L2/3 IT PIR-ENTl Glut	1	CS20230722_SUPT_0042	0042 L2/3 IT PIR-ENTl Glut_4	1	CS20230722_CLUS_0155	0155 L2/3 IT PIR-ENTl Glut_4	260	0.99	2
10721	CAAGGCCCAGTCCTTC-1_9	CS20230722_CLAS_01	01 IT-ET Glut	0.95	CS20230722_SUBC_009	009 L2/3 IT PIR-ENTl Glut	1	CS20230722_SUPT_0042	0042 L2/3 IT PIR-ENTl Glut_4	1	CS20230722_CLUS_0155	0155 L2/3 IT PIR-ENTl Glut_4	260	0.78	2
10736	CACACAATCGCAAGCC-1_9	CS20230722_CLAS_01	01 IT-ET Glut	1	CS20230722_SUBC_009	009 L2/3 IT PIR-ENTl Glut	1	CS20230722_SUPT_0042	0042 L2/3 IT PIR-ENTl Glut_4	1	CS20230722_CLUS_0158	0158 L2/3 IT PIR-ENTl Glut_4	263	0.5	2
10744	CACAGTACAACAACCT-1_9	CS20230722_CLAS_01	01 IT-ET Glut	0.93	CS20230722_SUBC_009	009 L2/3 IT PIR-ENTl Glut	1	CS20230722_SUPT_0042	0042 L2/3 IT PIR-ENTl Glut_4	0.99	CS20230722_CLUS_0159	0159 L2/3 IT PIR-ENTl Glut_4	264	0.99	2
10768	CAGATCACATGCAACT-1_9	CS20230722_CLAS_01	01 IT-ET Glut	0.56	CS20230722_SUBC_015	015 ENTmv-PA-COAp Glut	0.89	CS20230722_SUPT_0068	0068 ENTmv-PA-COAp Glut_3	1	CS20230722_CLUS_0259	0259 ENTmv-PA-COAp Glut_3	321	0.97	2
10773	CAGCCGACAGTATAAG-1_9	CS20230722_CLAS_01	01 IT-ET Glut	0.98	CS20230722_SUBC_009	009 L2/3 IT PIR-ENTl Glut	0.98	CS20230722_SUPT_0042	0042 L2/3 IT PIR-ENTl Glut_4	1	CS20230722_CLUS_0155	0155 L2/3 IT PIR-ENTl Glut_4	260	0.95	2
10778	CAGCTAACACGCATCG-1_9	CS20230722_CLAS_01	01 IT-ET Glut	0.88	CS20230722_SUBC_009	009 L2/3 IT PIR-ENTl Glut	1	CS20230722_SUPT_0042	0042 L2/3 IT PIR-ENTl Glut_4	1	CS20230722_CLUS_0155	0155 L2/3 IT PIR-ENTl Glut_4	260	0.97	2
10781	CAGCTGGCACGACTCG-1_9	CS20230722_CLAS_01	01 IT-ET Glut	1	CS20230722_SUBC_009	009 L2/3 IT PIR-ENTl Glut	0.97	CS20230722_SUPT_0042	0042 L2/3 IT PIR-ENTl Glut_4	1	CS20230722_CLUS_0155	0155 L2/3 IT PIR-ENTl Glut_4	260	1	2
10792	CAGTCCTTCCGAGCCA-1_9	CS20230722_CLAS_01	01 IT-ET Glut	0.87	CS20230722_SUBC_009	009 L2/3 IT PIR-ENTl Glut	1	CS20230722_SUPT_0042	0042 L2/3 IT PIR-ENTl Glut_4	1	CS20230722_CLUS_0159	0159 L2/3 IT PIR-ENTl Glut_4	264	0.99	2
10797	CATCAAGAGCGACGTA-1_9	CS20230722_CLAS_01	01 IT-ET Glut	0.96	CS20230722_SUBC_009	009 L2/3 IT PIR-ENTl Glut	1	CS20230722_SUPT_0042	0042 L2/3 IT PIR-ENTl Glut_4	1	CS20230722_CLUS_0158	0158 L2/3 IT PIR-ENTl Glut_4	263	0.79	2
10805	CATGGCGAGCATGGCA-1_9	CS20230722_CLAS_01	01 IT-ET Glut	0.77	CS20230722_SUBC_009	009 L2/3 IT PIR-ENTl Glut	1	CS20230722_SUPT_0042	0042 L2/3 IT PIR-ENTl Glut_4	1	CS20230722_CLUS_0159	0159 L2/3 IT PIR-ENTl Glut_4	264	1	2
10806	CATGGCGGTGTTAAGA-1_9	CS20230722_CLAS_01	01 IT-ET Glut	0.92	CS20230722_SUBC_009	009 L2/3 IT PIR-ENTl Glut	1	CS20230722_SUPT_0042	0042 L2/3 IT PIR-ENTl Glut_4	1	CS20230722_CLUS_0159	0159 L2/3 IT PIR-ENTl Glut_4	264	0.57	2
10809	CATTATCTCAGCTTAG-1_9	CS20230722_CLAS_01	01 IT-ET Glut	0.95	CS20230722_SUBC_009	009 L2/3 IT PIR-ENTl Glut	1	CS20230722_SUPT_0042	0042 L2/3 IT PIR-ENTl Glut_4	1	CS20230722_CLUS_0155	0155 L2/3 IT PIR-ENTl Glut_4	260	0.63	2
10826	CCACTACGTATAAACG-1_9	CS20230722_CLAS_01	01 IT-ET Glut	0.98	CS20230722_SUBC_009	009 L2/3 IT PIR-ENTl Glut	1	CS20230722_SUPT_0042	0042 L2/3 IT PIR-ENTl Glut_4	1	CS20230722_CLUS_0155	0155 L2/3 IT PIR-ENTl Glut_4	260	1	2
10829	CCAGCGAGTTGGAGGT-1_9	CS20230722_CLAS_01	01 IT-ET Glut	1	CS20230722_SUBC_009	009 L2/3 IT PIR-ENTl Glut	1	CS20230722_SUPT_0042	0042 L2/3 IT PIR-ENTl Glut_4	1	CS20230722_CLUS_0155	0155 L2/3 IT PIR-ENTl Glut_4	260	1	2
10835	CCCAATCAGTTGTCGT-1_9	CS20230722_CLAS_01	01 IT-ET Glut	0.97	CS20230722_SUBC_009	009 L2/3 IT PIR-ENTl Glut	1	CS20230722_SUPT_0042	0042 L2/3 IT PIR-ENTl Glut_4	1	CS20230722_CLUS_0155	0155 L2/3 IT PIR-ENTl Glut_4	260	0.94	2
10836	CCCAATCGTTGGAGGT-1_9	CS20230722_CLAS_01	01 IT-ET Glut	0.99	CS20230722_SUBC_009	009 L2/3 IT PIR-ENTl Glut	0.99	CS20230722_SUPT_0042	0042 L2/3 IT PIR-ENTl Glut_4	1	CS20230722_CLUS_0155	0155 L2/3 IT PIR-ENTl Glut_4	260	0.95	2
10858	CCGTGGAAGCATGGCA-1_9	CS20230722_CLAS_01	01 IT-ET Glut	0.91	CS20230722_SUBC_009	009 L2/3 IT PIR-ENTl Glut	1	CS20230722_SUPT_0042	0042 L2/3 IT PIR-ENTl Glut_4	1	CS20230722_CLUS_0158	0158 L2/3 IT PIR-ENTl Glut_4	263	0.94	2
10879	CCTATTACAATGACCT-1_9	CS20230722_CLAS_01	01 IT-ET Glut	1	CS20230722_SUBC_009	009 L2/3 IT PIR-ENTl Glut	1	CS20230722_SUPT_0042	0042 L2/3 IT PIR-ENTl Glut_4	1	CS20230722_CLUS_0159	0159 L2/3 IT PIR-ENTl Glut_4	264	0.99	2
10917	CGATCGGTCTGTCCGT-1_9	CS20230722_CLAS_01	01 IT-ET Glut	0.98	CS20230722_SUBC_009	009 L2/3 IT PIR-ENTl Glut	1	CS20230722_SUPT_0042	0042 L2/3 IT PIR-ENTl Glut_4	1	CS20230722_CLUS_0155	0155 L2/3 IT PIR-ENTl Glut_4	260	0.58	2
10925	CGCGTTTGTCAATGTC-1_9	CS20230722_CLAS_01	01 IT-ET Glut	1	CS20230722_SUBC_009	009 L2/3 IT PIR-ENTl Glut	1	CS20230722_SUPT_0042	0042 L2/3 IT PIR-ENTl Glut_4	1	CS20230722_CLUS_0158	0158 L2/3 IT PIR-ENTl Glut_4	263	0.73	2
10945	CGGGTCAAGGCACATG-1_9	CS20230722_CLAS_01	01 IT-ET Glut	0.91	CS20230722_SUBC_009	009 L2/3 IT PIR-ENTl Glut	1	CS20230722_SUPT_0042	0042 L2/3 IT PIR-ENTl Glut_4	1	CS20230722_CLUS_0155	0155 L2/3 IT PIR-ENTl Glut_4	260	0.68	2
10959	CGTCCATGTCAACATC-1_9	CS20230722_CLAS_01	01 IT-ET Glut	0.99	CS20230722_SUBC_009	009 L2/3 IT PIR-ENTl Glut	1	CS20230722_SUPT_0042	0042 L2/3 IT PIR-ENTl Glut_4	1	CS20230722_CLUS_0159	0159 L2/3 IT PIR-ENTl Glut_4	264	1	2
10962	CGTCCATTCTTCGGTC-1_9	CS20230722_CLAS_01	01 IT-ET Glut	1	CS20230722_SUBC_009	009 L2/3 IT PIR-ENTl Glut	1	CS20230722_SUPT_0042	0042 L2/3 IT PIR-ENTl Glut_4	1	CS20230722_CLUS_0155	0155 L2/3 IT PIR-ENTl Glut_4	260	0.94	2
10963	CGTCTACGTAAAGGAG-1_9	CS20230722_CLAS_01	01 IT-ET Glut	1	CS20230722_SUBC_011	011 L2 IT ENT-po Glut	0.5	CS20230722_SUPT_0053	0053 L2 IT ENT-po Glut_3	1	CS20230722_CLUS_0190	0190 L2 IT ENT-po Glut_3	206	1	2
10966	CGTGAGCAGGCTCATT-1_9	CS20230722_CLAS_01	01 IT-ET Glut	1	CS20230722_SUBC_009	009 L2/3 IT PIR-ENTl Glut	1	CS20230722_SUPT_0042	0042 L2/3 IT PIR-ENTl Glut_4	1	CS20230722_CLUS_0159	0159 L2/3 IT PIR-ENTl Glut_4	264	0.97	2
10969	CGTGTCTAGCCATCGC-1_9	CS20230722_CLAS_01	01 IT-ET Glut	0.83	CS20230722_SUBC_009	009 L2/3 IT PIR-ENTl Glut	0.89	CS20230722_SUPT_0042	0042 L2/3 IT PIR-ENTl Glut_4	0.96	CS20230722_CLUS_0155	0155 L2/3 IT PIR-ENTl Glut_4	260	0.95	2
10973	CGTTGGGAGCCAGAAC-1_9	CS20230722_CLAS_01	01 IT-ET Glut	0.96	CS20230722_SUBC_009	009 L2/3 IT PIR-ENTl Glut	1	CS20230722_SUPT_0042	0042 L2/3 IT PIR-ENTl Glut_4	1	CS20230722_CLUS_0155	0155 L2/3 IT PIR-ENTl Glut_4	260	0.81	2
10978	CTAACTTCACTCGACG-1_9	CS20230722_CLAS_01	01 IT-ET Glut	1	CS20230722_SUBC_009	009 L2/3 IT PIR-ENTl Glut	1	CS20230722_SUPT_0042	0042 L2/3 IT PIR-ENTl Glut_4	1	CS20230722_CLUS_0159	0159 L2/3 IT PIR-ENTl Glut_4	264	1	2
10981	CTAACTTGTTTGTGTG-1_9	CS20230722_CLAS_01	01 IT-ET Glut	1	CS20230722_SUBC_009	009 L2/3 IT PIR-ENTl Glut	1	CS20230722_SUPT_0042	0042 L2/3 IT PIR-ENTl Glut_4	1	CS20230722_CLUS_0155	0155 L2/3 IT PIR-ENTl Glut_4	260	0.56	2
10987	CTACATTAGTAGGTGC-1_9	CS20230722_CLAS_01	01 IT-ET Glut	1	CS20230722_SUBC_009	009 L2/3 IT PIR-ENTl Glut	1	CS20230722_SUPT_0042	0042 L2/3 IT PIR-ENTl Glut_4	1	CS20230722_CLUS_0155	0155 L2/3 IT PIR-ENTl Glut_4	260	0.5	2
10992	CTACCCAAGCTGATAA-1_9	CS20230722_CLAS_01	01 IT-ET Glut	1	CS20230722_SUBC_009	009 L2/3 IT PIR-ENTl Glut	0.7	CS20230722_SUPT_0042	0042 L2/3 IT PIR-ENTl Glut_4	1	CS20230722_CLUS_0155	0155 L2/3 IT PIR-ENTl Glut_4	260	0.88	2
10998	CTAGCCTTCCTTGGTC-1_9	CS20230722_CLAS_01	01 IT-ET Glut	0.98	CS20230722_SUBC_009	009 L2/3 IT PIR-ENTl Glut	1	CS20230722_SUPT_0042	0042 L2/3 IT PIR-ENTl Glut_4	1	CS20230722_CLUS_0159	0159 L2/3 IT PIR-ENTl Glut_4	264	0.71	2
10999	CTAGCCTTCGCACTCT-1_9	CS20230722_CLAS_01	01 IT-ET Glut	1	CS20230722_SUBC_009	009 L2/3 IT PIR-ENTl Glut	0.99	CS20230722_SUPT_0042	0042 L2/3 IT PIR-ENTl Glut_4	1	CS20230722_CLUS_0155	0155 L2/3 IT PIR-ENTl Glut_4	260	0.95	2
11013	CTCCTAGAGATCCGAG-1_9	CS20230722_CLAS_01	01 IT-ET Glut	1	CS20230722_SUBC_009	009 L2/3 IT PIR-ENTl Glut	1	CS20230722_SUPT_0042	0042 L2/3 IT PIR-ENTl Glut_4	1	CS20230722_CLUS_0155	0155 L2/3 IT PIR-ENTl Glut_4	260	1	2
11016	CTCCTAGGTAGCGATG-1_9	CS20230722_CLAS_01	01 IT-ET Glut	0.94	CS20230722_SUBC_015	015 ENTmv-PA-COAp Glut	0.91	CS20230722_SUPT_0068	0068 ENTmv-PA-COAp Glut_3	1	CS20230722_CLUS_0259	0259 ENTmv-PA-COAp Glut_3	321	1	2
11033	CTCTGGTTCTGTGCAA-1_9	CS20230722_CLAS_01	01 IT-ET Glut	1	CS20230722_SUBC_009	009 L2/3 IT PIR-ENTl Glut	1	CS20230722_SUPT_0042	0042 L2/3 IT PIR-ENTl Glut_4	1	CS20230722_CLUS_0155	0155 L2/3 IT PIR-ENTl Glut_4	260	1	2
11044	CTGCCTACACAGAGGT-1_9	CS20230722_CLAS_01	01 IT-ET Glut	0.99	CS20230722_SUBC_009	009 L2/3 IT PIR-ENTl Glut	0.98	CS20230722_SUPT_0042	0042 L2/3 IT PIR-ENTl Glut_4	1	CS20230722_CLUS_0159	0159 L2/3 IT PIR-ENTl Glut_4	264	0.6	2
11047	CTGCGGAGTCAGAAGC-1_9	CS20230722_CLAS_01	01 IT-ET Glut	0.98	CS20230722_SUBC_009	009 L2/3 IT PIR-ENTl Glut	1	CS20230722_SUPT_0042	0042 L2/3 IT PIR-ENTl Glut_4	1	CS20230722_CLUS_0155	0155 L2/3 IT PIR-ENTl Glut_4	260	0.67	2
11049	CTGCTGTAGGCATTGG-1_9	CS20230722_CLAS_01	01 IT-ET Glut	0.99	CS20230722_SUBC_009	009 L2/3 IT PIR-ENTl Glut	1	CS20230722_SUPT_0042	0042 L2/3 IT PIR-ENTl Glut_4	1	CS20230722_CLUS_0155	0155 L2/3 IT PIR-ENTl Glut_4	260	0.89	2
11053	CTGTTTACAAACGCGA-1_9	CS20230722_CLAS_01	01 IT-ET Glut	1	CS20230722_SUBC_009	009 L2/3 IT PIR-ENTl Glut	1	CS20230722_SUPT_0042	0042 L2/3 IT PIR-ENTl Glut_4	1	CS20230722_CLUS_0155	0155 L2/3 IT PIR-ENTl Glut_4	260	0.52	2
11058	CTTACCGGTAAACGCG-1_9	CS20230722_CLAS_01	01 IT-ET Glut	0.77	CS20230722_SUBC_015	015 ENTmv-PA-COAp Glut	0.53	CS20230722_SUPT_0068	0068 ENTmv-PA-COAp Glut_3	1	CS20230722_CLUS_0259	0259 ENTmv-PA-COAp Glut_3	321	1	2
11059	CTTACCGTCGAATGGG-1_9	CS20230722_CLAS_01	01 IT-ET Glut	1	CS20230722_SUBC_009	009 L2/3 IT PIR-ENTl Glut	0.96	CS20230722_SUPT_0042	0042 L2/3 IT PIR-ENTl Glut_4	1	CS20230722_CLUS_0155	0155 L2/3 IT PIR-ENTl Glut_4	260	0.83	2
11080	GAACGGACAACACGCC-1_9	CS20230722_CLAS_01	01 IT-ET Glut	0.98	CS20230722_SUBC_009	009 L2/3 IT PIR-ENTl Glut	1	CS20230722_SUPT_0042	0042 L2/3 IT PIR-ENTl Glut_4	1	CS20230722_CLUS_0159	0159 L2/3 IT PIR-ENTl Glut_4	264	0.61	2
11090	GAATGAATCCGCAAGC-1_9	CS20230722_CLAS_01	01 IT-ET Glut	0.91	CS20230722_SUBC_009	009 L2/3 IT PIR-ENTl Glut	0.99	CS20230722_SUPT_0042	0042 L2/3 IT PIR-ENTl Glut_4	1	CS20230722_CLUS_0155	0155 L2/3 IT PIR-ENTl Glut_4	260	0.95	2
11102	GACGGCTAGAAGGACA-1_9	CS20230722_CLAS_01	01 IT-ET Glut	0.99	CS20230722_SUBC_009	009 L2/3 IT PIR-ENTl Glut	1	CS20230722_SUPT_0042	0042 L2/3 IT PIR-ENTl Glut_4	1	CS20230722_CLUS_0155	0155 L2/3 IT PIR-ENTl Glut_4	260	0.77	2
11127	GATCGATCACGGTGTC-1_9	CS20230722_CLAS_12	12 HY GABA	0.24	CS20230722_SUBC_098	098 AHN-SBPV-PVHd Pdrm12 Gaba	0.37	CS20230722_SUPT_0452	0452 AHN-SBPV-PVHd Pdrm12 Gaba_7	0.62	CS20230722_CLUS_1680	1680 AHN-SBPV-PVHd Pdrm12 Gaba_7	1507	0.54	2
11148	GCACATATCATTTGGG-1_9	CS20230722_CLAS_01	01 IT-ET Glut	0.99	CS20230722_SUBC_009	009 L2/3 IT PIR-ENTl Glut	1	CS20230722_SUPT_0042	0042 L2/3 IT PIR-ENTl Glut_4	1	CS20230722_CLUS_0158	0158 L2/3 IT PIR-ENTl Glut_4	263	0.66	2
11153	GCAGTTAAGAGATGAG-1_9	CS20230722_CLAS_01	01 IT-ET Glut	1	CS20230722_SUBC_009	009 L2/3 IT PIR-ENTl Glut	0.96	CS20230722_SUPT_0042	0042 L2/3 IT PIR-ENTl Glut_4	1	CS20230722_CLUS_0155	0155 L2/3 IT PIR-ENTl Glut_4	260	1	2
11156	GCAGTTAGTTCTGAAC-1_9	CS20230722_CLAS_01	01 IT-ET Glut	0.99	CS20230722_SUBC_009	009 L2/3 IT PIR-ENTl Glut	1	CS20230722_SUPT_0042	0042 L2/3 IT PIR-ENTl Glut_4	1	CS20230722_CLUS_0159	0159 L2/3 IT PIR-ENTl Glut_4	264	0.99	2
11169	GCCAAATAGATACACA-1_9	CS20230722_CLAS_01	01 IT-ET Glut	1	CS20230722_SUBC_009	009 L2/3 IT PIR-ENTl Glut	1	CS20230722_SUPT_0042	0042 L2/3 IT PIR-ENTl Glut_4	1	CS20230722_CLUS_0155	0155 L2/3 IT PIR-ENTl Glut_4	260	0.51	2
11194	GCTGCAGGTTCCATGA-1_9	CS20230722_CLAS_01	01 IT-ET Glut	0.95	CS20230722_SUBC_009	009 L2/3 IT PIR-ENTl Glut	0.91	CS20230722_SUPT_0042	0042 L2/3 IT PIR-ENTl Glut_4	1	CS20230722_CLUS_0155	0155 L2/3 IT PIR-ENTl Glut_4	260	1	2
11201	GCTGCTTTCTCCTATA-1_9	CS20230722_CLAS_01	01 IT-ET Glut	0.83	CS20230722_SUBC_009	009 L2/3 IT PIR-ENTl Glut	1	CS20230722_SUPT_0042	0042 L2/3 IT PIR-ENTl Glut_4	1	CS20230722_CLUS_0159	0159 L2/3 IT PIR-ENTl Glut_4	264	1	2
11215	GGAATAACACCAGGCT-1_9	CS20230722_CLAS_01	01 IT-ET Glut	0.95	CS20230722_SUBC_009	009 L2/3 IT PIR-ENTl Glut	1	CS20230722_SUPT_0042	0042 L2/3 IT PIR-ENTl Glut_4	1	CS20230722_CLUS_0159	0159 L2/3 IT PIR-ENTl Glut_4	264	1	2
11219	GGACAAGCAGACAGGT-1_9	CS20230722_CLAS_01	01 IT-ET Glut	1	CS20230722_SUBC_009	009 L2/3 IT PIR-ENTl Glut	1	CS20230722_SUPT_0042	0042 L2/3 IT PIR-ENTl Glut_4	1	CS20230722_CLUS_0159	0159 L2/3 IT PIR-ENTl Glut_4	264	0.61	2
11224	GGACGTCGTTTGACTG-1_9	CS20230722_CLAS_01	01 IT-ET Glut	0.96	CS20230722_SUBC_009	009 L2/3 IT PIR-ENTl Glut	1	CS20230722_SUPT_0042	0042 L2/3 IT PIR-ENTl Glut_4	1	CS20230722_CLUS_0159	0159 L2/3 IT PIR-ENTl Glut_4	264	0.54	2
11236	GGCGACTCAAATACAG-1_9	CS20230722_CLAS_01	01 IT-ET Glut	1	CS20230722_SUBC_009	009 L2/3 IT PIR-ENTl Glut	1	CS20230722_SUPT_0042	0042 L2/3 IT PIR-ENTl Glut_4	0.98	CS20230722_CLUS_0157	0157 L2/3 IT PIR-ENTl Glut_4	262	0.58	2
11238	GGCGACTTCCGCAAGC-1_9	CS20230722_CLAS_01	01 IT-ET Glut	0.99	CS20230722_SUBC_009	009 L2/3 IT PIR-ENTl Glut	1	CS20230722_SUPT_0042	0042 L2/3 IT PIR-ENTl Glut_4	1	CS20230722_CLUS_0159	0159 L2/3 IT PIR-ENTl Glut_4	264	0.98	2
11255	GGGACCTTCACCACCT-1_9	CS20230722_CLAS_01	01 IT-ET Glut	1	CS20230722_SUBC_009	009 L2/3 IT PIR-ENTl Glut	1	CS20230722_SUPT_0042	0042 L2/3 IT PIR-ENTl Glut_4	1	CS20230722_CLUS_0155	0155 L2/3 IT PIR-ENTl Glut_4	260	0.81	2
11258	GGGATGACACTCTGTC-1_9	CS20230722_CLAS_01	01 IT-ET Glut	1	CS20230722_SUBC_009	009 L2/3 IT PIR-ENTl Glut	1	CS20230722_SUPT_0042	0042 L2/3 IT PIR-ENTl Glut_4	1	CS20230722_CLUS_0155	0155 L2/3 IT PIR-ENTl Glut_4	260	0.8	2
11267	GGGTCTGGTTAAGACA-1_9	CS20230722_CLAS_01	01 IT-ET Glut	0.97	CS20230722_SUBC_009	009 L2/3 IT PIR-ENTl Glut	1	CS20230722_SUPT_0042	0042 L2/3 IT PIR-ENTl Glut_4	1	CS20230722_CLUS_0155	0155 L2/3 IT PIR-ENTl Glut_4	260	0.82	2
11270	GGGTCTGTCATGTAGC-1_9	CS20230722_CLAS_01	01 IT-ET Glut	1	CS20230722_SUBC_011	011 L2 IT ENT-po Glut	0.66	CS20230722_SUPT_0053	0053 L2 IT ENT-po Glut_3	1	CS20230722_CLUS_0190	0190 L2 IT ENT-po Glut_3	206	1	2
11275	GGTATTGGTAGCCTCG-1_9	CS20230722_CLAS_01	01 IT-ET Glut	1	CS20230722_SUBC_009	009 L2/3 IT PIR-ENTl Glut	0.73	CS20230722_SUPT_0042	0042 L2/3 IT PIR-ENTl Glut_4	1	CS20230722_CLUS_0155	0155 L2/3 IT PIR-ENTl Glut_4	260	1	2
11276	GGTATTGGTTCAGTAC-1_9	CS20230722_CLAS_01	01 IT-ET Glut	0.93	CS20230722_SUBC_009	009 L2/3 IT PIR-ENTl Glut	1	CS20230722_SUPT_0042	0042 L2/3 IT PIR-ENTl Glut_4	1	CS20230722_CLUS_0159	0159 L2/3 IT PIR-ENTl Glut_4	264	0.89	2
11291	GGTGTTATCGCAGGCT-1_9	CS20230722_CLAS_01	01 IT-ET Glut	0.99	CS20230722_SUBC_009	009 L2/3 IT PIR-ENTl Glut	1	CS20230722_SUPT_0042	0042 L2/3 IT PIR-ENTl Glut_4	1	CS20230722_CLUS_0155	0155 L2/3 IT PIR-ENTl Glut_4	260	0.94	2
11297	GTACTCCCACATGACT-1_9	CS20230722_CLAS_01	01 IT-ET Glut	0.99	CS20230722_SUBC_009	009 L2/3 IT PIR-ENTl Glut	0.89	CS20230722_SUPT_0042	0042 L2/3 IT PIR-ENTl Glut_4	1	CS20230722_CLUS_0155	0155 L2/3 IT PIR-ENTl Glut_4	260	1	2
11307	GTATCTTGTGCGATAG-1_9	CS20230722_CLAS_01	01 IT-ET Glut	1	CS20230722_SUBC_009	009 L2/3 IT PIR-ENTl Glut	0.98	CS20230722_SUPT_0042	0042 L2/3 IT PIR-ENTl Glut_4	1	CS20230722_CLUS_0155	0155 L2/3 IT PIR-ENTl Glut_4	260	0.91	2
11339	GTGCTTCGTCCTCTTG-1_9	CS20230722_CLAS_01	01 IT-ET Glut	0.97	CS20230722_SUBC_009	009 L2/3 IT PIR-ENTl Glut	0.98	CS20230722_SUPT_0042	0042 L2/3 IT PIR-ENTl Glut_4	1	CS20230722_CLUS_0155	0155 L2/3 IT PIR-ENTl Glut_4	260	0.99	2
11345	GTGTTAGTCGGATGGA-1_9	CS20230722_CLAS_01	01 IT-ET Glut	0.97	CS20230722_SUBC_008	008 L2/3 IT ENT Glut	0.63	CS20230722_SUPT_0038	0038 L2/3 IT ENT Glut_6	0.7	CS20230722_CLUS_0136	0136 L2/3 IT ENT Glut_6	213	0.62	2
11348	GTTCATTTCAAAGACA-1_9	CS20230722_CLAS_01	01 IT-ET Glut	1	CS20230722_SUBC_009	009 L2/3 IT PIR-ENTl Glut	1	CS20230722_SUPT_0042	0042 L2/3 IT PIR-ENTl Glut_4	1	CS20230722_CLUS_0159	0159 L2/3 IT PIR-ENTl Glut_4	264	0.89	2
11365	TAAGTGCAGCGCCTTG-1_9	CS20230722_CLAS_01	01 IT-ET Glut	0.99	CS20230722_SUBC_009	009 L2/3 IT PIR-ENTl Glut	1	CS20230722_SUPT_0042	0042 L2/3 IT PIR-ENTl Glut_4	1	CS20230722_CLUS_0159	0159 L2/3 IT PIR-ENTl Glut_4	264	0.8	2
11371	TACAGTGGTACCGTTA-1_9	CS20230722_CLAS_01	01 IT-ET Glut	1	CS20230722_SUBC_009	009 L2/3 IT PIR-ENTl Glut	1	CS20230722_SUPT_0042	0042 L2/3 IT PIR-ENTl Glut_4	1	CS20230722_CLUS_0155	0155 L2/3 IT PIR-ENTl Glut_4	260	0.95	2
11376	TACCTATTCGACCAGC-1_9	CS20230722_CLAS_01	01 IT-ET Glut	0.99	CS20230722_SUBC_009	009 L2/3 IT PIR-ENTl Glut	0.6	CS20230722_SUPT_0042	0042 L2/3 IT PIR-ENTl Glut_4	1	CS20230722_CLUS_0155	0155 L2/3 IT PIR-ENTl Glut_4	260	1	2
11383	TACGGTAGTTTGACAC-1_9	CS20230722_CLAS_01	01 IT-ET Glut	0.99	CS20230722_SUBC_009	009 L2/3 IT PIR-ENTl Glut	1	CS20230722_SUPT_0042	0042 L2/3 IT PIR-ENTl Glut_4	1	CS20230722_CLUS_0159	0159 L2/3 IT PIR-ENTl Glut_4	264	0.95	2
11409	TAGTTGGGTTCGTCTC-1_9	CS20230722_CLAS_01	01 IT-ET Glut	0.99	CS20230722_SUBC_009	009 L2/3 IT PIR-ENTl Glut	1	CS20230722_SUPT_0042	0042 L2/3 IT PIR-ENTl Glut_4	1	CS20230722_CLUS_0158	0158 L2/3 IT PIR-ENTl Glut_4	263	0.92	2
11411	TATCAGGCACGTCAGC-1_9	CS20230722_CLAS_01	01 IT-ET Glut	1	CS20230722_SUBC_009	009 L2/3 IT PIR-ENTl Glut	1	CS20230722_SUPT_0042	0042 L2/3 IT PIR-ENTl Glut_4	1	CS20230722_CLUS_0155	0155 L2/3 IT PIR-ENTl Glut_4	260	0.8	2
11432	TCAGCAACACGGATAG-1_9	CS20230722_CLAS_01	01 IT-ET Glut	0.97	CS20230722_SUBC_009	009 L2/3 IT PIR-ENTl Glut	1	CS20230722_SUPT_0042	0042 L2/3 IT PIR-ENTl Glut_4	1	CS20230722_CLUS_0159	0159 L2/3 IT PIR-ENTl Glut_4	264	0.98	2
11483	TCTCTAACATTGGGCC-1_9	CS20230722_CLAS_01	01 IT-ET Glut	0.99	CS20230722_SUBC_009	009 L2/3 IT PIR-ENTl Glut	1	CS20230722_SUPT_0042	0042 L2/3 IT PIR-ENTl Glut_4	1	CS20230722_CLUS_0155	0155 L2/3 IT PIR-ENTl Glut_4	260	0.98	2
11492	TCTTCGGAGCCAACAG-1_9	CS20230722_CLAS_01	01 IT-ET Glut	0.85	CS20230722_SUBC_009	009 L2/3 IT PIR-ENTl Glut	0.54	CS20230722_SUPT_0042	0042 L2/3 IT PIR-ENTl Glut_4	0.93	CS20230722_CLUS_0155	0155 L2/3 IT PIR-ENTl Glut_4	260	0.68	2
11496	TCTTTCCAGGCTATCT-1_9	CS20230722_CLAS_01	01 IT-ET Glut	1	CS20230722_SUBC_009	009 L2/3 IT PIR-ENTl Glut	0.91	CS20230722_SUPT_0042	0042 L2/3 IT PIR-ENTl Glut_4	1	CS20230722_CLUS_0159	0159 L2/3 IT PIR-ENTl Glut_4	264	1	2
11501	TGACGGCAGCTGATAA-1_9	CS20230722_CLAS_01	01 IT-ET Glut	1	CS20230722_SUBC_009	009 L2/3 IT PIR-ENTl Glut	1	CS20230722_SUPT_0042	0042 L2/3 IT PIR-ENTl Glut_4	1	CS20230722_CLUS_0159	0159 L2/3 IT PIR-ENTl Glut_4	264	1	2
11502	TGACGGCCATCACCCT-1_9	CS20230722_CLAS_01	01 IT-ET Glut	1	CS20230722_SUBC_009	009 L2/3 IT PIR-ENTl Glut	1	CS20230722_SUPT_0042	0042 L2/3 IT PIR-ENTl Glut_4	1	CS20230722_CLUS_0155	0155 L2/3 IT PIR-ENTl Glut_4	260	0.6	2
11511	TGAGAGGCAAATACAG-1_9	CS20230722_CLAS_01	01 IT-ET Glut	1	CS20230722_SUBC_009	009 L2/3 IT PIR-ENTl Glut	1	CS20230722_SUPT_0042	0042 L2/3 IT PIR-ENTl Glut_4	1	CS20230722_CLUS_0158	0158 L2/3 IT PIR-ENTl Glut_4	263	0.81	2
11518	TGAGCCGCACATCCAA-1_9	CS20230722_CLAS_01	01 IT-ET Glut	0.98	CS20230722_SUBC_009	009 L2/3 IT PIR-ENTl Glut	1	CS20230722_SUPT_0042	0042 L2/3 IT PIR-ENTl Glut_4	1	CS20230722_CLUS_0159	0159 L2/3 IT PIR-ENTl Glut_4	264	0.93	2
11532	TGCACCTGTGCAGTAG-1_9	CS20230722_CLAS_01	01 IT-ET Glut	0.99	CS20230722_SUBC_011	011 L2 IT ENT-po Glut	0.6	CS20230722_SUPT_0051	0051 L2 IT ENT-po Glut_1	1	CS20230722_CLUS_0186	0186 L2 IT ENT-po Glut_1	246	1	2
11535	TGCCCTATCTCTGTCG-1_9	CS20230722_CLAS_01	01 IT-ET Glut	0.94	CS20230722_SUBC_009	009 L2/3 IT PIR-ENTl Glut	0.99	CS20230722_SUPT_0042	0042 L2/3 IT PIR-ENTl Glut_4	1	CS20230722_CLUS_0155	0155 L2/3 IT PIR-ENTl Glut_4	260	0.77	2
11539	TGCGGGTCACAGGTTT-1_9	CS20230722_CLAS_01	01 IT-ET Glut	1	CS20230722_SUBC_009	009 L2/3 IT PIR-ENTl Glut	1	CS20230722_SUPT_0042	0042 L2/3 IT PIR-ENTl Glut_4	1	CS20230722_CLUS_0159	0159 L2/3 IT PIR-ENTl Glut_4	264	0.96	2
11554	TGGCCAGGTCTAGCGC-1_9	CS20230722_CLAS_01	01 IT-ET Glut	0.99	CS20230722_SUBC_009	009 L2/3 IT PIR-ENTl Glut	1	CS20230722_SUPT_0042	0042 L2/3 IT PIR-ENTl Glut_4	1	CS20230722_CLUS_0159	0159 L2/3 IT PIR-ENTl Glut_4	264	0.94	2
11562	TGGGCGTAGAGTACAT-1_9	CS20230722_CLAS_01	01 IT-ET Glut	0.99	CS20230722_SUBC_009	009 L2/3 IT PIR-ENTl Glut	0.99	CS20230722_SUPT_0042	0042 L2/3 IT PIR-ENTl Glut_4	1	CS20230722_CLUS_0155	0155 L2/3 IT PIR-ENTl Glut_4	260	0.64	2
11575	TGTTCCGCAGGGTTAG-1_9	CS20230722_CLAS_01	01 IT-ET Glut	0.37	CS20230722_SUBC_009	009 L2/3 IT PIR-ENTl Glut	0.47	CS20230722_SUPT_0042	0042 L2/3 IT PIR-ENTl Glut_4	0.79	CS20230722_CLUS_0159	0159 L2/3 IT PIR-ENTl Glut_4	264	0.4	2
11583	TTAGTTCGTAGCGATG-1_9	CS20230722_CLAS_01	01 IT-ET Glut	1	CS20230722_SUBC_009	009 L2/3 IT PIR-ENTl Glut	1	CS20230722_SUPT_0042	0042 L2/3 IT PIR-ENTl Glut_4	1	CS20230722_CLUS_0155	0155 L2/3 IT PIR-ENTl Glut_4	260	0.88	2
11585	TTCCCAGAGTGTGAAT-1_9	CS20230722_CLAS_01	01 IT-ET Glut	1	CS20230722_SUBC_009	009 L2/3 IT PIR-ENTl Glut	0.92	CS20230722_SUPT_0042	0042 L2/3 IT PIR-ENTl Glut_4	1	CS20230722_CLUS_0155	0155 L2/3 IT PIR-ENTl Glut_4	260	0.93	2
11625	TTTGTCACACCATCCT-1_9	CS20230722_CLAS_01	01 IT-ET Glut	1	CS20230722_SUBC_009	009 L2/3 IT PIR-ENTl Glut	1	CS20230722_SUPT_0042	0042 L2/3 IT PIR-ENTl Glut_4	1	CS20230722_CLUS_0159	0159 L2/3 IT PIR-ENTl Glut_4	264	0.54	2
11631	AAACGGGCACAGAGGT-1_10	CS20230722_CLAS_01	01 IT-ET Glut	0.99	CS20230722_SUBC_009	009 L2/3 IT PIR-ENTl Glut	0.99	CS20230722_SUPT_0042	0042 L2/3 IT PIR-ENTl Glut_4	1	CS20230722_CLUS_0155	0155 L2/3 IT PIR-ENTl Glut_4	260	0.9	2
11643	AACACGTAGGTGCACA-1_10	CS20230722_CLAS_01	01 IT-ET Glut	0.99	CS20230722_SUBC_009	009 L2/3 IT PIR-ENTl Glut	1	CS20230722_SUPT_0042	0042 L2/3 IT PIR-ENTl Glut_4	1	CS20230722_CLUS_0159	0159 L2/3 IT PIR-ENTl Glut_4	264	0.96	2
11655	AACTCAGGTATCACCA-1_10	CS20230722_CLAS_01	01 IT-ET Glut	0.92	CS20230722_SUBC_009	009 L2/3 IT PIR-ENTl Glut	1	CS20230722_SUPT_0042	0042 L2/3 IT PIR-ENTl Glut_4	1	CS20230722_CLUS_0158	0158 L2/3 IT PIR-ENTl Glut_4	263	0.89	2
11656	AACTCAGTCAGTTCGA-1_10	CS20230722_CLAS_01	01 IT-ET Glut	0.94	CS20230722_SUBC_011	011 L2 IT ENT-po Glut	0.87	CS20230722_SUPT_0053	0053 L2 IT ENT-po Glut_3	1	CS20230722_CLUS_0190	0190 L2 IT ENT-po Glut_3	206	1	2
11665	AAGACCTTCTCGAGTA-1_10	CS20230722_CLAS_01	01 IT-ET Glut	1	CS20230722_SUBC_009	009 L2/3 IT PIR-ENTl Glut	1	CS20230722_SUPT_0042	0042 L2/3 IT PIR-ENTl Glut_4	1	CS20230722_CLUS_0159	0159 L2/3 IT PIR-ENTl Glut_4	264	0.49	2
11677	ACACCCTAGGGTGTTG-1_10	CS20230722_CLAS_01	01 IT-ET Glut	0.92	CS20230722_SUBC_009	009 L2/3 IT PIR-ENTl Glut	1	CS20230722_SUPT_0042	0042 L2/3 IT PIR-ENTl Glut_4	1	CS20230722_CLUS_0155	0155 L2/3 IT PIR-ENTl Glut_4	260	0.78	2
11684	ACACTGATCCATGAGT-1_10	CS20230722_CLAS_01	01 IT-ET Glut	1	CS20230722_SUBC_009	009 L2/3 IT PIR-ENTl Glut	1	CS20230722_SUPT_0042	0042 L2/3 IT PIR-ENTl Glut_4	1	CS20230722_CLUS_0158	0158 L2/3 IT PIR-ENTl Glut_4	263	0.51	2
11687	ACAGCTACAAGCGAGT-1_10	CS20230722_CLAS_01	01 IT-ET Glut	0.91	CS20230722_SUBC_009	009 L2/3 IT PIR-ENTl Glut	0.99	CS20230722_SUPT_0042	0042 L2/3 IT PIR-ENTl Glut_4	1	CS20230722_CLUS_0155	0155 L2/3 IT PIR-ENTl Glut_4	260	1	2
11719	ACGCCAGCAGTGGAGT-1_10	CS20230722_CLAS_01	01 IT-ET Glut	0.98	CS20230722_SUBC_011	011 L2 IT ENT-po Glut	1	CS20230722_SUPT_0053	0053 L2 IT ENT-po Glut_3	0.93	CS20230722_CLUS_0190	0190 L2 IT ENT-po Glut_3	206	0.93	2
11726	ACGGGCTCAATGGAAT-1_10	CS20230722_CLAS_01	01 IT-ET Glut	0.98	CS20230722_SUBC_009	009 L2/3 IT PIR-ENTl Glut	1	CS20230722_SUPT_0042	0042 L2/3 IT PIR-ENTl Glut_4	1	CS20230722_CLUS_0155	0155 L2/3 IT PIR-ENTl Glut_4	260	0.93	2
11728	ACGTCAAAGTTACGGG-1_10	CS20230722_CLAS_01	01 IT-ET Glut	0.99	CS20230722_SUBC_009	009 L2/3 IT PIR-ENTl Glut	1	CS20230722_SUPT_0042	0042 L2/3 IT PIR-ENTl Glut_4	1	CS20230722_CLUS_0155	0155 L2/3 IT PIR-ENTl Glut_4	260	1	2
11734	ACTGAACCAACGATGG-1_10	CS20230722_CLAS_01	01 IT-ET Glut	0.99	CS20230722_SUBC_009	009 L2/3 IT PIR-ENTl Glut	0.9	CS20230722_SUPT_0042	0042 L2/3 IT PIR-ENTl Glut_4	1	CS20230722_CLUS_0155	0155 L2/3 IT PIR-ENTl Glut_4	260	0.95	2
11756	AGAATAGCAGGAATCG-1_10	CS20230722_CLAS_01	01 IT-ET Glut	0.97	CS20230722_SUBC_009	009 L2/3 IT PIR-ENTl Glut	1	CS20230722_SUPT_0042	0042 L2/3 IT PIR-ENTl Glut_4	1	CS20230722_CLUS_0159	0159 L2/3 IT PIR-ENTl Glut_4	264	0.39	2
11762	AGAGCGACATGGATGG-1_10	CS20230722_CLAS_01	01 IT-ET Glut	0.91	CS20230722_SUBC_015	015 ENTmv-PA-COAp Glut	0.54	CS20230722_SUPT_0068	0068 ENTmv-PA-COAp Glut_3	1	CS20230722_CLUS_0259	0259 ENTmv-PA-COAp Glut_3	321	1	2
11771	AGATCTGTCTGTCTAT-1_10	CS20230722_CLAS_01	01 IT-ET Glut	1	CS20230722_SUBC_009	009 L2/3 IT PIR-ENTl Glut	1	CS20230722_SUPT_0042	0042 L2/3 IT PIR-ENTl Glut_4	1	CS20230722_CLUS_0158	0158 L2/3 IT PIR-ENTl Glut_4	263	0.44	2
11797	AGGCCGTTCTCGCATC-1_10	CS20230722_CLAS_01	01 IT-ET Glut	0.98	CS20230722_SUBC_009	009 L2/3 IT PIR-ENTl Glut	1	CS20230722_SUPT_0042	0042 L2/3 IT PIR-ENTl Glut_4	1	CS20230722_CLUS_0155	0155 L2/3 IT PIR-ENTl Glut_4	260	0.92	2
11817	AGTGGGAGTGTGGCTC-1_10	CS20230722_CLAS_01	01 IT-ET Glut	1	CS20230722_SUBC_009	009 L2/3 IT PIR-ENTl Glut	1	CS20230722_SUPT_0042	0042 L2/3 IT PIR-ENTl Glut_4	1	CS20230722_CLUS_0159	0159 L2/3 IT PIR-ENTl Glut_4	264	1	2
11820	AGTGTCACATATACGC-1_10	CS20230722_CLAS_01	01 IT-ET Glut	0.96	CS20230722_SUBC_009	009 L2/3 IT PIR-ENTl Glut	1	CS20230722_SUPT_0042	0042 L2/3 IT PIR-ENTl Glut_4	1	CS20230722_CLUS_0155	0155 L2/3 IT PIR-ENTl Glut_4	260	0.9	2
11822	AGTGTCAGTCTCTCTG-1_10	CS20230722_CLAS_01	01 IT-ET Glut	0.98	CS20230722_SUBC_009	009 L2/3 IT PIR-ENTl Glut	1	CS20230722_SUPT_0042	0042 L2/3 IT PIR-ENTl Glut_4	1	CS20230722_CLUS_0158	0158 L2/3 IT PIR-ENTl Glut_4	263	0.5	2
11847	ATGCGATAGATAGTCA-1_10	CS20230722_CLAS_01	01 IT-ET Glut	1	CS20230722_SUBC_009	009 L2/3 IT PIR-ENTl Glut	1	CS20230722_SUPT_0042	0042 L2/3 IT PIR-ENTl Glut_4	1	CS20230722_CLUS_0159	0159 L2/3 IT PIR-ENTl Glut_4	264	0.98	2
11849	ATGCGATTCACATACG-1_10	CS20230722_CLAS_01	01 IT-ET Glut	0.43	CS20230722_SUBC_009	009 L2/3 IT PIR-ENTl Glut	0.85	CS20230722_SUPT_0042	0042 L2/3 IT PIR-ENTl Glut_4	1	CS20230722_CLUS_0155	0155 L2/3 IT PIR-ENTl Glut_4	260	1	2
11859	ATTGGACCACGAGGTA-1_10	CS20230722_CLAS_01	01 IT-ET Glut	1	CS20230722_SUBC_009	009 L2/3 IT PIR-ENTl Glut	1	CS20230722_SUPT_0042	0042 L2/3 IT PIR-ENTl Glut_4	1	CS20230722_CLUS_0155	0155 L2/3 IT PIR-ENTl Glut_4	260	0.52	2
11869	CAACTAGTCGTACCGG-1_10	CS20230722_CLAS_01	01 IT-ET Glut	1	CS20230722_SUBC_009	009 L2/3 IT PIR-ENTl Glut	1	CS20230722_SUPT_0042	0042 L2/3 IT PIR-ENTl Glut_4	1	CS20230722_CLUS_0155	0155 L2/3 IT PIR-ENTl Glut_4	260	1	2
11873	CAAGATCTCCCTAACC-1_10	CS20230722_CLAS_01	01 IT-ET Glut	0.93	CS20230722_SUBC_009	009 L2/3 IT PIR-ENTl Glut	0.69	CS20230722_SUPT_0042	0042 L2/3 IT PIR-ENTl Glut_4	1	CS20230722_CLUS_0159	0159 L2/3 IT PIR-ENTl Glut_4	264	0.93	2
11883	CACACCTAGCGTCTAT-1_10	CS20230722_CLAS_01	01 IT-ET Glut	0.99	CS20230722_SUBC_009	009 L2/3 IT PIR-ENTl Glut	1	CS20230722_SUPT_0042	0042 L2/3 IT PIR-ENTl Glut_4	1	CS20230722_CLUS_0158	0158 L2/3 IT PIR-ENTl Glut_4	263	0.55	2
11884	CACACCTCATCACGAT-1_10	CS20230722_CLAS_01	01 IT-ET Glut	1	CS20230722_SUBC_009	009 L2/3 IT PIR-ENTl Glut	1	CS20230722_SUPT_0042	0042 L2/3 IT PIR-ENTl Glut_4	1	CS20230722_CLUS_0155	0155 L2/3 IT PIR-ENTl Glut_4	260	0.82	2
11891	CACCACTAGTCGTTTG-1_10	CS20230722_CLAS_01	01 IT-ET Glut	0.99	CS20230722_SUBC_009	009 L2/3 IT PIR-ENTl Glut	1	CS20230722_SUPT_0042	0042 L2/3 IT PIR-ENTl Glut_4	1	CS20230722_CLUS_0159	0159 L2/3 IT PIR-ENTl Glut_4	264	0.59	2
11911	CAGCTAATCGCGATCG-1_10	CS20230722_CLAS_01	01 IT-ET Glut	0.86	CS20230722_SUBC_011	011 L2 IT ENT-po Glut	0.82	CS20230722_SUPT_0053	0053 L2 IT ENT-po Glut_3	1	CS20230722_CLUS_0190	0190 L2 IT ENT-po Glut_3	206	1	2
11942	CATTCGCAGTAAGTAC-1_10	CS20230722_CLAS_01	01 IT-ET Glut	0.98	CS20230722_SUBC_009	009 L2/3 IT PIR-ENTl Glut	1	CS20230722_SUPT_0042	0042 L2/3 IT PIR-ENTl Glut_4	1	CS20230722_CLUS_0155	0155 L2/3 IT PIR-ENTl Glut_4	260	1	2
11943	CATTCGCCAGACAAGC-1_10	CS20230722_CLAS_01	01 IT-ET Glut	1	CS20230722_SUBC_009	009 L2/3 IT PIR-ENTl Glut	0.99	CS20230722_SUPT_0042	0042 L2/3 IT PIR-ENTl Glut_4	1	CS20230722_CLUS_0158	0158 L2/3 IT PIR-ENTl Glut_4	263	0.99	2
11948	CCACGGAGTAGCACGA-1_10	CS20230722_CLAS_01	01 IT-ET Glut	0.91	CS20230722_SUBC_009	009 L2/3 IT PIR-ENTl Glut	1	CS20230722_SUPT_0042	0042 L2/3 IT PIR-ENTl Glut_4	1	CS20230722_CLUS_0155	0155 L2/3 IT PIR-ENTl Glut_4	260	0.95	2
11964	CCCTCCTAGGGATACC-1_10	CS20230722_CLAS_01	01 IT-ET Glut	1	CS20230722_SUBC_009	009 L2/3 IT PIR-ENTl Glut	1	CS20230722_SUPT_0042	0042 L2/3 IT PIR-ENTl Glut_4	1	CS20230722_CLUS_0159	0159 L2/3 IT PIR-ENTl Glut_4	264	0.98	2
11967	CCGGGATAGGATGCGT-1_10	CS20230722_CLAS_01	01 IT-ET Glut	0.99	CS20230722_SUBC_009	009 L2/3 IT PIR-ENTl Glut	1	CS20230722_SUPT_0042	0042 L2/3 IT PIR-ENTl Glut_4	1	CS20230722_CLUS_0159	0159 L2/3 IT PIR-ENTl Glut_4	264	0.93	2
11976	CCGTACTCATGCTAGT-1_10	CS20230722_CLAS_01	01 IT-ET Glut	1	CS20230722_SUBC_009	009 L2/3 IT PIR-ENTl Glut	1	CS20230722_SUPT_0042	0042 L2/3 IT PIR-ENTl Glut_4	1	CS20230722_CLUS_0157	0157 L2/3 IT PIR-ENTl Glut_4	262	0.56	2
11990	CCTACCACACAGACAG-1_10	CS20230722_CLAS_01	01 IT-ET Glut	0.99	CS20230722_SUBC_009	009 L2/3 IT PIR-ENTl Glut	1	CS20230722_SUPT_0042	0042 L2/3 IT PIR-ENTl Glut_4	1	CS20230722_CLUS_0159	0159 L2/3 IT PIR-ENTl Glut_4	264	0.71	2
12000	CCTCAGTCATCACGAT-1_10	CS20230722_CLAS_01	01 IT-ET Glut	1	CS20230722_SUBC_009	009 L2/3 IT PIR-ENTl Glut	0.53	CS20230722_SUPT_0042	0042 L2/3 IT PIR-ENTl Glut_4	1	CS20230722_CLUS_0159	0159 L2/3 IT PIR-ENTl Glut_4	264	0.95	2
12021	CGAGAAGAGACCGGAT-1_10	CS20230722_CLAS_01	01 IT-ET Glut	1	CS20230722_SUBC_009	009 L2/3 IT PIR-ENTl Glut	1	CS20230722_SUPT_0042	0042 L2/3 IT PIR-ENTl Glut_4	1	CS20230722_CLUS_0159	0159 L2/3 IT PIR-ENTl Glut_4	264	0.71	2
12032	CGATGGCTCCGAACGC-1_10	CS20230722_CLAS_01	01 IT-ET Glut	0.75	CS20230722_SUBC_009	009 L2/3 IT PIR-ENTl Glut	0.57	CS20230722_SUPT_0042	0042 L2/3 IT PIR-ENTl Glut_4	0.6	CS20230722_CLUS_0159	0159 L2/3 IT PIR-ENTl Glut_4	264	0.39	2
12034	CGATGGCTCTGCTGCT-1_10	CS20230722_CLAS_01	01 IT-ET Glut	0.77	CS20230722_SUBC_009	009 L2/3 IT PIR-ENTl Glut	1	CS20230722_SUPT_0042	0042 L2/3 IT PIR-ENTl Glut_4	1	CS20230722_CLUS_0159	0159 L2/3 IT PIR-ENTl Glut_4	264	0.88	2
12040	CGCCAAGTCGAGAACG-1_10	CS20230722_CLAS_01	01 IT-ET Glut	1	CS20230722_SUBC_009	009 L2/3 IT PIR-ENTl Glut	1	CS20230722_SUPT_0042	0042 L2/3 IT PIR-ENTl Glut_4	1	CS20230722_CLUS_0159	0159 L2/3 IT PIR-ENTl Glut_4	264	0.51	2
12053	CGGACACAGAATCTCC-1_10	CS20230722_CLAS_01	01 IT-ET Glut	0.65	CS20230722_SUBC_009	009 L2/3 IT PIR-ENTl Glut	1	CS20230722_SUPT_0042	0042 L2/3 IT PIR-ENTl Glut_4	1	CS20230722_CLUS_0155	0155 L2/3 IT PIR-ENTl Glut_4	260	0.98	2
12063	CGGCTAGGTACTTGAC-1_10	CS20230722_CLAS_01	01 IT-ET Glut	0.98	CS20230722_SUBC_009	009 L2/3 IT PIR-ENTl Glut	1	CS20230722_SUPT_0042	0042 L2/3 IT PIR-ENTl Glut_4	1	CS20230722_CLUS_0157	0157 L2/3 IT PIR-ENTl Glut_4	262	0.85	2
12064	CGGGTCACAAAGTGCG-1_10	CS20230722_CLAS_01	01 IT-ET Glut	0.96	CS20230722_SUBC_009	009 L2/3 IT PIR-ENTl Glut	1	CS20230722_SUPT_0042	0042 L2/3 IT PIR-ENTl Glut_4	1	CS20230722_CLUS_0159	0159 L2/3 IT PIR-ENTl Glut_4	264	0.66	2
12071	CGTCACTAGATAGTCA-1_10	CS20230722_CLAS_01	01 IT-ET Glut	0.95	CS20230722_SUBC_009	009 L2/3 IT PIR-ENTl Glut	1	CS20230722_SUPT_0042	0042 L2/3 IT PIR-ENTl Glut_4	0.99	CS20230722_CLUS_0159	0159 L2/3 IT PIR-ENTl Glut_4	264	0.98	2
12086	CGTGTCTAGCCCAATT-1_10	CS20230722_CLAS_01	01 IT-ET Glut	0.99	CS20230722_SUBC_009	009 L2/3 IT PIR-ENTl Glut	1	CS20230722_SUPT_0042	0042 L2/3 IT PIR-ENTl Glut_4	1	CS20230722_CLUS_0159	0159 L2/3 IT PIR-ENTl Glut_4	264	0.9	2
12088	CGTGTCTTCATGTAGC-1_10	CS20230722_CLAS_01	01 IT-ET Glut	0.99	CS20230722_SUBC_009	009 L2/3 IT PIR-ENTl Glut	1	CS20230722_SUPT_0042	0042 L2/3 IT PIR-ENTl Glut_4	1	CS20230722_CLUS_0159	0159 L2/3 IT PIR-ENTl Glut_4	264	1	2
12097	CTAAGACAGTCACGCC-1_10	CS20230722_CLAS_01	01 IT-ET Glut	0.97	CS20230722_SUBC_009	009 L2/3 IT PIR-ENTl Glut	1	CS20230722_SUPT_0042	0042 L2/3 IT PIR-ENTl Glut_4	1	CS20230722_CLUS_0159	0159 L2/3 IT PIR-ENTl Glut_4	264	1	2
12104	CTACACCTCAACACTG-1_10	CS20230722_CLAS_01	01 IT-ET Glut	1	CS20230722_SUBC_009	009 L2/3 IT PIR-ENTl Glut	1	CS20230722_SUPT_0042	0042 L2/3 IT PIR-ENTl Glut_4	1	CS20230722_CLUS_0159	0159 L2/3 IT PIR-ENTl Glut_4	264	1	2
12121	CTAGCCTGTTGTACAC-1_10	CS20230722_CLAS_01	01 IT-ET Glut	0.99	CS20230722_SUBC_009	009 L2/3 IT PIR-ENTl Glut	1	CS20230722_SUPT_0042	0042 L2/3 IT PIR-ENTl Glut_4	1	CS20230722_CLUS_0159	0159 L2/3 IT PIR-ENTl Glut_4	264	1	2
12134	CTCATTACATGTCGAT-1_10	CS20230722_CLAS_01	01 IT-ET Glut	1	CS20230722_SUBC_009	009 L2/3 IT PIR-ENTl Glut	1	CS20230722_SUPT_0042	0042 L2/3 IT PIR-ENTl Glut_4	1	CS20230722_CLUS_0158	0158 L2/3 IT PIR-ENTl Glut_4	263	0.54	2
12136	CTCATTATCGTGGGAA-1_10	CS20230722_CLAS_01	01 IT-ET Glut	1	CS20230722_SUBC_009	009 L2/3 IT PIR-ENTl Glut	1	CS20230722_SUPT_0042	0042 L2/3 IT PIR-ENTl Glut_4	1	CS20230722_CLUS_0159	0159 L2/3 IT PIR-ENTl Glut_4	264	1	2
12139	CTCCTAGCATACGCTA-1_10	CS20230722_CLAS_01	01 IT-ET Glut	1	CS20230722_SUBC_009	009 L2/3 IT PIR-ENTl Glut	1	CS20230722_SUPT_0042	0042 L2/3 IT PIR-ENTl Glut_4	1	CS20230722_CLUS_0159	0159 L2/3 IT PIR-ENTl Glut_4	264	0.95	2
12155	CTCGTACCACAACTGT-1_10	CS20230722_CLAS_01	01 IT-ET Glut	1	CS20230722_SUBC_009	009 L2/3 IT PIR-ENTl Glut	1	CS20230722_SUPT_0042	0042 L2/3 IT PIR-ENTl Glut_4	1	CS20230722_CLUS_0158	0158 L2/3 IT PIR-ENTl Glut_4	263	0.63	2
12161	CTCTGGTAGACCTTTG-1_10	CS20230722_CLAS_01	01 IT-ET Glut	1	CS20230722_SUBC_009	009 L2/3 IT PIR-ENTl Glut	1	CS20230722_SUPT_0042	0042 L2/3 IT PIR-ENTl Glut_4	1	CS20230722_CLUS_0158	0158 L2/3 IT PIR-ENTl Glut_4	263	0.7	2
12166	CTGAAACAGGTGCACA-1_10	CS20230722_CLAS_01	01 IT-ET Glut	1	CS20230722_SUBC_009	009 L2/3 IT PIR-ENTl Glut	0.69	CS20230722_SUPT_0042	0042 L2/3 IT PIR-ENTl Glut_4	1	CS20230722_CLUS_0155	0155 L2/3 IT PIR-ENTl Glut_4	260	1	2
12180	CTGGTCTGTTGCTCCT-1_10	CS20230722_CLAS_01	01 IT-ET Glut	0.99	CS20230722_SUBC_011	011 L2 IT ENT-po Glut	0.77	CS20230722_SUPT_0053	0053 L2 IT ENT-po Glut_3	1	CS20230722_CLUS_0190	0190 L2 IT ENT-po Glut_3	206	1	2
12186	CTGTGCTTCGGAGCAA-1_10	CS20230722_CLAS_01	01 IT-ET Glut	0.99	CS20230722_SUBC_009	009 L2/3 IT PIR-ENTl Glut	1	CS20230722_SUPT_0042	0042 L2/3 IT PIR-ENTl Glut_4	1	CS20230722_CLUS_0159	0159 L2/3 IT PIR-ENTl Glut_4	264	1	2
12192	CTTACCGCACGGTGTC-1_10	CS20230722_CLAS_01	01 IT-ET Glut	1	CS20230722_SUBC_009	009 L2/3 IT PIR-ENTl Glut	1	CS20230722_SUPT_0042	0042 L2/3 IT PIR-ENTl Glut_4	1	CS20230722_CLUS_0159	0159 L2/3 IT PIR-ENTl Glut_4	264	0.41	2
12194	CTTAGGACAAGCGATG-1_10	CS20230722_CLAS_01	01 IT-ET Glut	1	CS20230722_SUBC_011	011 L2 IT ENT-po Glut	0.9	CS20230722_SUPT_0053	0053 L2 IT ENT-po Glut_3	0.99	CS20230722_CLUS_0190	0190 L2 IT ENT-po Glut_3	206	0.99	2
12196	CTTGGCTAGCCACCTG-1_10	CS20230722_CLAS_01	01 IT-ET Glut	1	CS20230722_SUBC_009	009 L2/3 IT PIR-ENTl Glut	1	CS20230722_SUPT_0042	0042 L2/3 IT PIR-ENTl Glut_4	1	CS20230722_CLUS_0159	0159 L2/3 IT PIR-ENTl Glut_4	264	1	2
12209	GAACCTAGTGACTACT-1_10	CS20230722_CLAS_01	01 IT-ET Glut	1	CS20230722_SUBC_009	009 L2/3 IT PIR-ENTl Glut	1	CS20230722_SUPT_0042	0042 L2/3 IT PIR-ENTl Glut_4	1	CS20230722_CLUS_0158	0158 L2/3 IT PIR-ENTl Glut_4	263	0.51	2
12220	GACCTGGAGCTATGCT-1_10	CS20230722_CLAS_01	01 IT-ET Glut	1	CS20230722_SUBC_009	009 L2/3 IT PIR-ENTl Glut	1	CS20230722_SUPT_0042	0042 L2/3 IT PIR-ENTl Glut_4	1	CS20230722_CLUS_0158	0158 L2/3 IT PIR-ENTl Glut_4	263	0.9	2
12222	GACCTGGTCAAAGTAG-1_10	CS20230722_CLAS_01	01 IT-ET Glut	0.97	CS20230722_SUBC_011	011 L2 IT ENT-po Glut	0.87	CS20230722_SUPT_0053	0053 L2 IT ENT-po Glut_3	1	CS20230722_CLUS_0190	0190 L2 IT ENT-po Glut_3	206	1	2
12224	GACGCGTCACAGCGTC-1_10	CS20230722_CLAS_01	01 IT-ET Glut	0.97	CS20230722_SUBC_009	009 L2/3 IT PIR-ENTl Glut	1	CS20230722_SUPT_0042	0042 L2/3 IT PIR-ENTl Glut_4	1	CS20230722_CLUS_0158	0158 L2/3 IT PIR-ENTl Glut_4	263	0.59	2
12225	GACGCGTGTCCCTACT-1_10	CS20230722_CLAS_01	01 IT-ET Glut	1	CS20230722_SUBC_009	009 L2/3 IT PIR-ENTl Glut	1	CS20230722_SUPT_0042	0042 L2/3 IT PIR-ENTl Glut_4	1	CS20230722_CLUS_0155	0155 L2/3 IT PIR-ENTl Glut_4	260	0.83	2
12228	GACGTTAAGGCAGTCA-1_10	CS20230722_CLAS_01	01 IT-ET Glut	0.98	CS20230722_SUBC_009	009 L2/3 IT PIR-ENTl Glut	0.67	CS20230722_SUPT_0042	0042 L2/3 IT PIR-ENTl Glut_4	1	CS20230722_CLUS_0155	0155 L2/3 IT PIR-ENTl Glut_4	260	1	2
12250	GATGAAATCGAGAACG-1_10	CS20230722_CLAS_01	01 IT-ET Glut	1	CS20230722_SUBC_009	009 L2/3 IT PIR-ENTl Glut	0.91	CS20230722_SUPT_0042	0042 L2/3 IT PIR-ENTl Glut_4	0.94	CS20230722_CLUS_0159	0159 L2/3 IT PIR-ENTl Glut_4	264	0.93	2
12254	GATGCTAGTACTTCTT-1_10	CS20230722_CLAS_01	01 IT-ET Glut	1	CS20230722_SUBC_009	009 L2/3 IT PIR-ENTl Glut	1	CS20230722_SUPT_0042	0042 L2/3 IT PIR-ENTl Glut_4	1	CS20230722_CLUS_0155	0155 L2/3 IT PIR-ENTl Glut_4	260	1	2
12264	GCAGCCACATAAAGGT-1_10	CS20230722_CLAS_01	01 IT-ET Glut	0.98	CS20230722_SUBC_009	009 L2/3 IT PIR-ENTl Glut	1	CS20230722_SUPT_0042	0042 L2/3 IT PIR-ENTl Glut_4	1	CS20230722_CLUS_0159	0159 L2/3 IT PIR-ENTl Glut_4	264	0.7	2
12274	GCATGATGTCTCATCC-1_10	CS20230722_CLAS_01	01 IT-ET Glut	0.93	CS20230722_SUBC_009	009 L2/3 IT PIR-ENTl Glut	0.82	CS20230722_SUPT_0042	0042 L2/3 IT PIR-ENTl Glut_4	1	CS20230722_CLUS_0159	0159 L2/3 IT PIR-ENTl Glut_4	264	0.97	2
12287	GCGCAGTCAGGCTCAC-1_10	CS20230722_CLAS_01	01 IT-ET Glut	0.99	CS20230722_SUBC_009	009 L2/3 IT PIR-ENTl Glut	1	CS20230722_SUPT_0042	0042 L2/3 IT PIR-ENTl Glut_4	1	CS20230722_CLUS_0159	0159 L2/3 IT PIR-ENTl Glut_4	264	0.93	2
12303	GCTCCTAGTGGTTTCA-1_10	CS20230722_CLAS_01	01 IT-ET Glut	0.98	CS20230722_SUBC_009	009 L2/3 IT PIR-ENTl Glut	1	CS20230722_SUPT_0042	0042 L2/3 IT PIR-ENTl Glut_4	1	CS20230722_CLUS_0159	0159 L2/3 IT PIR-ENTl Glut_4	264	0.66	2
12337	GGATGTTTCAGCCTAA-1_10	CS20230722_CLAS_01	01 IT-ET Glut	1	CS20230722_SUBC_011	011 L2 IT ENT-po Glut	0.59	CS20230722_SUPT_0053	0053 L2 IT ENT-po Glut_3	1	CS20230722_CLUS_0190	0190 L2 IT ENT-po Glut_3	206	1	2
12371	GGTGAAGAGAAACCTA-1_10	CS20230722_CLAS_01	01 IT-ET Glut	0.99	CS20230722_SUBC_009	009 L2/3 IT PIR-ENTl Glut	0.85	CS20230722_SUPT_0042	0042 L2/3 IT PIR-ENTl Glut_4	1	CS20230722_CLUS_0159	0159 L2/3 IT PIR-ENTl Glut_4	264	0.51	2
12379	GTAACTGCACGGCGTT-1_10	CS20230722_CLAS_01	01 IT-ET Glut	1	CS20230722_SUBC_009	009 L2/3 IT PIR-ENTl Glut	1	CS20230722_SUPT_0042	0042 L2/3 IT PIR-ENTl Glut_4	1	CS20230722_CLUS_0155	0155 L2/3 IT PIR-ENTl Glut_4	260	0.98	2
12385	GTACGTAAGGATCGCA-1_10	CS20230722_CLAS_01	01 IT-ET Glut	0.9	CS20230722_SUBC_009	009 L2/3 IT PIR-ENTl Glut	1	CS20230722_SUPT_0042	0042 L2/3 IT PIR-ENTl Glut_4	1	CS20230722_CLUS_0155	0155 L2/3 IT PIR-ENTl Glut_4	260	0.96	2
12389	GTACTCCTCCGTACAA-1_10	CS20230722_CLAS_01	01 IT-ET Glut	0.97	CS20230722_SUBC_011	011 L2 IT ENT-po Glut	0.64	CS20230722_SUPT_0053	0053 L2 IT ENT-po Glut_3	1	CS20230722_CLUS_0190	0190 L2 IT ENT-po Glut_3	206	1	2
12395	GTAGGCCTCCTCCTAG-1_10	CS20230722_CLAS_01	01 IT-ET Glut	0.99	CS20230722_SUBC_009	009 L2/3 IT PIR-ENTl Glut	1	CS20230722_SUPT_0042	0042 L2/3 IT PIR-ENTl Glut_4	1	CS20230722_CLUS_0155	0155 L2/3 IT PIR-ENTl Glut_4	260	0.93	2
12402	GTCAAGTGTACTCTCC-1_10	CS20230722_CLAS_01	01 IT-ET Glut	1	CS20230722_SUBC_009	009 L2/3 IT PIR-ENTl Glut	1	CS20230722_SUPT_0042	0042 L2/3 IT PIR-ENTl Glut_4	1	CS20230722_CLUS_0158	0158 L2/3 IT PIR-ENTl Glut_4	263	0.99	2
12410	GTCATTTTCCACTGGG-1_10	CS20230722_CLAS_01	01 IT-ET Glut	1	CS20230722_SUBC_009	009 L2/3 IT PIR-ENTl Glut	1	CS20230722_SUPT_0042	0042 L2/3 IT PIR-ENTl Glut_4	1	CS20230722_CLUS_0155	0155 L2/3 IT PIR-ENTl Glut_4	260	0.85	2
12413	GTCCTCAGTTGGACCC-1_10	CS20230722_CLAS_01	01 IT-ET Glut	1	CS20230722_SUBC_009	009 L2/3 IT PIR-ENTl Glut	0.99	CS20230722_SUPT_0042	0042 L2/3 IT PIR-ENTl Glut_4	1	CS20230722_CLUS_0159	0159 L2/3 IT PIR-ENTl Glut_4	264	0.98	2
12414	GTCGGGTCACCGAATT-1_10	CS20230722_CLAS_01	01 IT-ET Glut	0.92	CS20230722_SUBC_009	009 L2/3 IT PIR-ENTl Glut	1	CS20230722_SUPT_0042	0042 L2/3 IT PIR-ENTl Glut_4	1	CS20230722_CLUS_0155	0155 L2/3 IT PIR-ENTl Glut_4	260	1	2
12415	GTCGGGTGTAAACACA-1_10	CS20230722_CLAS_01	01 IT-ET Glut	1	CS20230722_SUBC_009	009 L2/3 IT PIR-ENTl Glut	1	CS20230722_SUPT_0042	0042 L2/3 IT PIR-ENTl Glut_4	1	CS20230722_CLUS_0159	0159 L2/3 IT PIR-ENTl Glut_4	264	1	2
12416	GTCGGGTGTGTAAGTA-1_10	CS20230722_CLAS_01	01 IT-ET Glut	0.79	CS20230722_SUBC_009	009 L2/3 IT PIR-ENTl Glut	0.97	CS20230722_SUPT_0042	0042 L2/3 IT PIR-ENTl Glut_4	1	CS20230722_CLUS_0155	0155 L2/3 IT PIR-ENTl Glut_4	260	0.74	2
12420	GTCTCGTAGGCATTGG-1_10	CS20230722_CLAS_01	01 IT-ET Glut	0.97	CS20230722_SUBC_009	009 L2/3 IT PIR-ENTl Glut	0.95	CS20230722_SUPT_0042	0042 L2/3 IT PIR-ENTl Glut_4	1	CS20230722_CLUS_0158	0158 L2/3 IT PIR-ENTl Glut_4	263	0.87	2
12444	GTTACAGAGCAGGTCA-1_10	CS20230722_CLAS_01	01 IT-ET Glut	1	CS20230722_SUBC_009	009 L2/3 IT PIR-ENTl Glut	1	CS20230722_SUPT_0042	0042 L2/3 IT PIR-ENTl Glut_4	1	CS20230722_CLUS_0155	0155 L2/3 IT PIR-ENTl Glut_4	260	0.84	2
12450	GTTCGGGCACCGTTGG-1_10	CS20230722_CLAS_01	01 IT-ET Glut	0.9	CS20230722_SUBC_009	009 L2/3 IT PIR-ENTl Glut	1	CS20230722_SUPT_0042	0042 L2/3 IT PIR-ENTl Glut_4	1	CS20230722_CLUS_0159	0159 L2/3 IT PIR-ENTl Glut_4	264	0.69	2
12453	GTTCTCGGTTGATTCG-1_10	CS20230722_CLAS_01	01 IT-ET Glut	0.99	CS20230722_SUBC_009	009 L2/3 IT PIR-ENTl Glut	1	CS20230722_SUPT_0042	0042 L2/3 IT PIR-ENTl Glut_4	1	CS20230722_CLUS_0155	0155 L2/3 IT PIR-ENTl Glut_4	260	0.65	2
12459	TAAACCGTCAACCAAC-1_10	CS20230722_CLAS_01	01 IT-ET Glut	0.96	CS20230722_SUBC_009	009 L2/3 IT PIR-ENTl Glut	1	CS20230722_SUPT_0042	0042 L2/3 IT PIR-ENTl Glut_4	1	CS20230722_CLUS_0155	0155 L2/3 IT PIR-ENTl Glut_4	260	0.67	2
12461	TAAGTGCAGGGAACGG-1_10	CS20230722_CLAS_01	01 IT-ET Glut	0.93	CS20230722_SUBC_009	009 L2/3 IT PIR-ENTl Glut	1	CS20230722_SUPT_0042	0042 L2/3 IT PIR-ENTl Glut_4	0.99	CS20230722_CLUS_0155	0155 L2/3 IT PIR-ENTl Glut_4	260	0.32	2
12472	TACGGTAAGAGGTTGC-1_10	CS20230722_CLAS_01	01 IT-ET Glut	1	CS20230722_SUBC_011	011 L2 IT ENT-po Glut	0.97	CS20230722_SUPT_0053	0053 L2 IT ENT-po Glut_3	1	CS20230722_CLUS_0190	0190 L2 IT ENT-po Glut_3	206	1	2
12485	TAGACCAAGTGCGTGA-1_10	CS20230722_CLAS_01	01 IT-ET Glut	0.99	CS20230722_SUBC_009	009 L2/3 IT PIR-ENTl Glut	1	CS20230722_SUPT_0042	0042 L2/3 IT PIR-ENTl Glut_4	1	CS20230722_CLUS_0155	0155 L2/3 IT PIR-ENTl Glut_4	260	0.89	2
12491	TAGCCGGAGTACTTGC-1_10	CS20230722_CLAS_01	01 IT-ET Glut	1	CS20230722_SUBC_009	009 L2/3 IT PIR-ENTl Glut	1	CS20230722_SUPT_0042	0042 L2/3 IT PIR-ENTl Glut_4	1	CS20230722_CLUS_0158	0158 L2/3 IT PIR-ENTl Glut_4	263	0.98	2
12503	TAGTTGGTCATAACCG-1_10	CS20230722_CLAS_01	01 IT-ET Glut	0.87	CS20230722_SUBC_009	009 L2/3 IT PIR-ENTl Glut	1	CS20230722_SUPT_0042	0042 L2/3 IT PIR-ENTl Glut_4	1	CS20230722_CLUS_0159	0159 L2/3 IT PIR-ENTl Glut_4	264	0.99	2
12509	TATCTCACATAGTAAG-1_10	CS20230722_CLAS_01	01 IT-ET Glut	0.97	CS20230722_SUBC_011	011 L2 IT ENT-po Glut	0.52	CS20230722_SUPT_0053	0053 L2 IT ENT-po Glut_3	0.98	CS20230722_CLUS_0190	0190 L2 IT ENT-po Glut_3	206	0.98	2
12519	TCAATCTAGAAGGTTT-1_10	CS20230722_CLAS_01	01 IT-ET Glut	0.99	CS20230722_SUBC_009	009 L2/3 IT PIR-ENTl Glut	1	CS20230722_SUPT_0042	0042 L2/3 IT PIR-ENTl Glut_4	1	CS20230722_CLUS_0155	0155 L2/3 IT PIR-ENTl Glut_4	260	0.83	2
12523	TCAATCTTCACGAAGG-1_10	CS20230722_CLAS_01	01 IT-ET Glut	0.97	CS20230722_SUBC_009	009 L2/3 IT PIR-ENTl Glut	1	CS20230722_SUPT_0042	0042 L2/3 IT PIR-ENTl Glut_4	0.98	CS20230722_CLUS_0159	0159 L2/3 IT PIR-ENTl Glut_4	264	0.95	2
12525	TCACGAAAGATGTAAC-1_10	CS20230722_CLAS_01	01 IT-ET Glut	0.51	CS20230722_SUBC_009	009 L2/3 IT PIR-ENTl Glut	0.77	CS20230722_SUPT_0042	0042 L2/3 IT PIR-ENTl Glut_4	0.92	CS20230722_CLUS_0159	0159 L2/3 IT PIR-ENTl Glut_4	264	0.88	2
12534	TCAGCTCTCACTCCTG-1_10	CS20230722_CLAS_01	01 IT-ET Glut	1	CS20230722_SUBC_009	009 L2/3 IT PIR-ENTl Glut	1	CS20230722_SUPT_0042	0042 L2/3 IT PIR-ENTl Glut_4	1	CS20230722_CLUS_0155	0155 L2/3 IT PIR-ENTl Glut_4	260	0.76	2
12555	TCGGTAAGTAGTGAAT-1_10	CS20230722_CLAS_01	01 IT-ET Glut	0.96	CS20230722_SUBC_009	009 L2/3 IT PIR-ENTl Glut	1	CS20230722_SUPT_0042	0042 L2/3 IT PIR-ENTl Glut_4	1	CS20230722_CLUS_0159	0159 L2/3 IT PIR-ENTl Glut_4	264	0.8	2
12566	TCTGGAAGTCTCTTTA-1_10	CS20230722_CLAS_01	01 IT-ET Glut	0.99	CS20230722_SUBC_009	009 L2/3 IT PIR-ENTl Glut	1	CS20230722_SUPT_0042	0042 L2/3 IT PIR-ENTl Glut_4	1	CS20230722_CLUS_0155	0155 L2/3 IT PIR-ENTl Glut_4	260	0.9	2
12585	TGAGGGATCAGCTCTC-1_10	CS20230722_CLAS_01	01 IT-ET Glut	1	CS20230722_SUBC_009	009 L2/3 IT PIR-ENTl Glut	1	CS20230722_SUPT_0042	0042 L2/3 IT PIR-ENTl Glut_4	1	CS20230722_CLUS_0155	0155 L2/3 IT PIR-ENTl Glut_4	260	0.49	2
12606	TGGACGCAGGGAACGG-1_10	CS20230722_CLAS_01	01 IT-ET Glut	0.98	CS20230722_SUBC_011	011 L2 IT ENT-po Glut	0.9	CS20230722_SUPT_0053	0053 L2 IT ENT-po Glut_3	1	CS20230722_CLUS_0190	0190 L2 IT ENT-po Glut_3	206	1	2
12622	TGTGGTATCTTGCCGT-1_10	CS20230722_CLAS_01	01 IT-ET Glut	0.98	CS20230722_SUBC_009	009 L2/3 IT PIR-ENTl Glut	1	CS20230722_SUPT_0042	0042 L2/3 IT PIR-ENTl Glut_4	1	CS20230722_CLUS_0159	0159 L2/3 IT PIR-ENTl Glut_4	264	1	2
12639	TTCGAAGAGTCCCACG-1_10	CS20230722_CLAS_01	01 IT-ET Glut	0.86	CS20230722_SUBC_009	009 L2/3 IT PIR-ENTl Glut	1	CS20230722_SUPT_0042	0042 L2/3 IT PIR-ENTl Glut_4	1	CS20230722_CLUS_0159	0159 L2/3 IT PIR-ENTl Glut_4	264	0.74	2
12640	TTCGAAGGTAAACACA-1_10	CS20230722_CLAS_01	01 IT-ET Glut	1	CS20230722_SUBC_009	009 L2/3 IT PIR-ENTl Glut	1	CS20230722_SUPT_0042	0042 L2/3 IT PIR-ENTl Glut_4	1	CS20230722_CLUS_0155	0155 L2/3 IT PIR-ENTl Glut_4	260	0.99	2
12655	TTGACTTAGTCGTTTG-1_10	CS20230722_CLAS_01	01 IT-ET Glut	1	CS20230722_SUBC_009	009 L2/3 IT PIR-ENTl Glut	1	CS20230722_SUPT_0042	0042 L2/3 IT PIR-ENTl Glut_4	1	CS20230722_CLUS_0155	0155 L2/3 IT PIR-ENTl Glut_4	260	0.71	2
12683	TTTGTCAGTCCTCTTG-1_10	CS20230722_CLAS_01	01 IT-ET Glut	1	CS20230722_SUBC_009	009 L2/3 IT PIR-ENTl Glut	1	CS20230722_SUPT_0042	0042 L2/3 IT PIR-ENTl Glut_4	1	CS20230722_CLUS_0155	0155 L2/3 IT PIR-ENTl Glut_4	260	0.59	2
12708	AAGCCGCTCACTATTC-1_11	CS20230722_CLAS_01	01 IT-ET Glut	1	CS20230722_SUBC_009	009 L2/3 IT PIR-ENTl Glut	1	CS20230722_SUPT_0042	0042 L2/3 IT PIR-ENTl Glut_4	1	CS20230722_CLUS_0159	0159 L2/3 IT PIR-ENTl Glut_4	264	0.66	2
12709	AAGGAGCCAAGAGTCG-1_11	CS20230722_CLAS_01	01 IT-ET Glut	1	CS20230722_SUBC_009	009 L2/3 IT PIR-ENTl Glut	1	CS20230722_SUPT_0042	0042 L2/3 IT PIR-ENTl Glut_4	1	CS20230722_CLUS_0158	0158 L2/3 IT PIR-ENTl Glut_4	263	1	2
12715	ACACCAAGTCATGCCG-1_11	CS20230722_CLAS_01	01 IT-ET Glut	0.96	CS20230722_SUBC_009	009 L2/3 IT PIR-ENTl Glut	1	CS20230722_SUPT_0042	0042 L2/3 IT PIR-ENTl Glut_4	1	CS20230722_CLUS_0159	0159 L2/3 IT PIR-ENTl Glut_4	264	0.83	2
12717	ACACCCTCACATCCGG-1_11	CS20230722_CLAS_01	01 IT-ET Glut	1	CS20230722_SUBC_009	009 L2/3 IT PIR-ENTl Glut	1	CS20230722_SUPT_0042	0042 L2/3 IT PIR-ENTl Glut_4	1	CS20230722_CLUS_0159	0159 L2/3 IT PIR-ENTl Glut_4	264	1	2
12726	ACCCACTAGATGTCGG-1_11	CS20230722_CLAS_01	01 IT-ET Glut	1	CS20230722_SUBC_009	009 L2/3 IT PIR-ENTl Glut	1	CS20230722_SUPT_0042	0042 L2/3 IT PIR-ENTl Glut_4	1	CS20230722_CLUS_0159	0159 L2/3 IT PIR-ENTl Glut_4	264	0.68	2
12731	ACGATACAGTGAACAT-1_11	CS20230722_CLAS_01	01 IT-ET Glut	0.97	CS20230722_SUBC_009	009 L2/3 IT PIR-ENTl Glut	1	CS20230722_SUPT_0042	0042 L2/3 IT PIR-ENTl Glut_4	1	CS20230722_CLUS_0158	0158 L2/3 IT PIR-ENTl Glut_4	263	0.99	2
12733	ACGCAGCTCAGCAACT-1_11	CS20230722_CLAS_01	01 IT-ET Glut	1	CS20230722_SUBC_009	009 L2/3 IT PIR-ENTl Glut	1	CS20230722_SUPT_0042	0042 L2/3 IT PIR-ENTl Glut_4	1	CS20230722_CLUS_0158	0158 L2/3 IT PIR-ENTl Glut_4	263	0.76	2
12741	ACGGGTCCACAAGTAA-1_11	CS20230722_CLAS_01	01 IT-ET Glut	0.97	CS20230722_SUBC_009	009 L2/3 IT PIR-ENTl Glut	1	CS20230722_SUPT_0042	0042 L2/3 IT PIR-ENTl Glut_4	1	CS20230722_CLUS_0158	0158 L2/3 IT PIR-ENTl Glut_4	263	0.97	2
12742	ACGTCAACACCGATAT-1_11	CS20230722_CLAS_01	01 IT-ET Glut	0.99	CS20230722_SUBC_009	009 L2/3 IT PIR-ENTl Glut	1	CS20230722_SUPT_0042	0042 L2/3 IT PIR-ENTl Glut_4	0.81	CS20230722_CLUS_0159	0159 L2/3 IT PIR-ENTl Glut_4	264	0.81	2
12760	AGATTGCCATTCCTCG-1_11	CS20230722_CLAS_01	01 IT-ET Glut	1	CS20230722_SUBC_009	009 L2/3 IT PIR-ENTl Glut	1	CS20230722_SUPT_0042	0042 L2/3 IT PIR-ENTl Glut_4	1	CS20230722_CLUS_0155	0155 L2/3 IT PIR-ENTl Glut_4	260	0.92	2
12762	AGCAGCCGTGTAACGG-1_11	CS20230722_CLAS_01	01 IT-ET Glut	0.99	CS20230722_SUBC_009	009 L2/3 IT PIR-ENTl Glut	1	CS20230722_SUPT_0042	0042 L2/3 IT PIR-ENTl Glut_4	1	CS20230722_CLUS_0159	0159 L2/3 IT PIR-ENTl Glut_4	264	0.76	2
12783	AGGCCACGTGTAACGG-1_11	CS20230722_CLAS_01	01 IT-ET Glut	1	CS20230722_SUBC_009	009 L2/3 IT PIR-ENTl Glut	1	CS20230722_SUPT_0042	0042 L2/3 IT PIR-ENTl Glut_4	1	CS20230722_CLUS_0155	0155 L2/3 IT PIR-ENTl Glut_4	260	0.44	2
12785	AGGGAGTTCAGCACAT-1_11	CS20230722_CLAS_01	01 IT-ET Glut	0.41	CS20230722_SUBC_009	009 L2/3 IT PIR-ENTl Glut	0.96	CS20230722_SUPT_0042	0042 L2/3 IT PIR-ENTl Glut_4	0.99	CS20230722_CLUS_0159	0159 L2/3 IT PIR-ENTl Glut_4	264	0.6	2
12786	AGGGATGAGAAGATTC-1_11	CS20230722_CLAS_01	01 IT-ET Glut	1	CS20230722_SUBC_009	009 L2/3 IT PIR-ENTl Glut	0.98	CS20230722_SUPT_0042	0042 L2/3 IT PIR-ENTl Glut_4	0.99	CS20230722_CLUS_0159	0159 L2/3 IT PIR-ENTl Glut_4	264	0.99	2
12802	ATCACGACAGATGAGC-1_11	CS20230722_CLAS_01	01 IT-ET Glut	0.99	CS20230722_SUBC_009	009 L2/3 IT PIR-ENTl Glut	1	CS20230722_SUPT_0042	0042 L2/3 IT PIR-ENTl Glut_4	1	CS20230722_CLUS_0159	0159 L2/3 IT PIR-ENTl Glut_4	264	0.53	2
12810	ATCGAGTGTCAGCTAT-1_11	CS20230722_CLAS_01	01 IT-ET Glut	0.99	CS20230722_SUBC_009	009 L2/3 IT PIR-ENTl Glut	1	CS20230722_SUPT_0042	0042 L2/3 IT PIR-ENTl Glut_4	1	CS20230722_CLUS_0159	0159 L2/3 IT PIR-ENTl Glut_4	264	0.99	2
12817	CAACCTCGTCCGACGT-1_11	CS20230722_CLAS_01	01 IT-ET Glut	0.96	CS20230722_SUBC_009	009 L2/3 IT PIR-ENTl Glut	0.95	CS20230722_SUPT_0042	0042 L2/3 IT PIR-ENTl Glut_4	1	CS20230722_CLUS_0158	0158 L2/3 IT PIR-ENTl Glut_4	263	1	2
12820	CAAGAAACACACCGCA-1_11	CS20230722_CLAS_01	01 IT-ET Glut	1	CS20230722_SUBC_015	015 ENTmv-PA-COAp Glut	0.59	CS20230722_SUPT_0068	0068 ENTmv-PA-COAp Glut_3	1	CS20230722_CLUS_0259	0259 ENTmv-PA-COAp Glut_3	321	1	2
12826	CACACAAAGCTGAAAT-1_11	CS20230722_CLAS_01	01 IT-ET Glut	1	CS20230722_SUBC_009	009 L2/3 IT PIR-ENTl Glut	1	CS20230722_SUPT_0042	0042 L2/3 IT PIR-ENTl Glut_4	1	CS20230722_CLUS_0159	0159 L2/3 IT PIR-ENTl Glut_4	264	0.47	2
12828	CACACAAGTCAGAGGT-1_11	CS20230722_CLAS_01	01 IT-ET Glut	1	CS20230722_SUBC_009	009 L2/3 IT PIR-ENTl Glut	1	CS20230722_SUPT_0042	0042 L2/3 IT PIR-ENTl Glut_4	1	CS20230722_CLUS_0158	0158 L2/3 IT PIR-ENTl Glut_4	263	1	2
12832	CACAGTATCGCTAGCG-1_11	CS20230722_CLAS_01	01 IT-ET Glut	1	CS20230722_SUBC_009	009 L2/3 IT PIR-ENTl Glut	1	CS20230722_SUPT_0042	0042 L2/3 IT PIR-ENTl Glut_4	1	CS20230722_CLUS_0155	0155 L2/3 IT PIR-ENTl Glut_4	260	0.84	2
12845	CAGCATAAGGGTTTCT-1_11	CS20230722_CLAS_01	01 IT-ET Glut	0.92	CS20230722_SUBC_009	009 L2/3 IT PIR-ENTl Glut	1	CS20230722_SUPT_0042	0042 L2/3 IT PIR-ENTl Glut_4	1	CS20230722_CLUS_0158	0158 L2/3 IT PIR-ENTl Glut_4	263	0.54	2
12856	CAGTCCTGTTCTGTTT-1_11	CS20230722_CLAS_01	01 IT-ET Glut	1	CS20230722_SUBC_009	009 L2/3 IT PIR-ENTl Glut	1	CS20230722_SUPT_0042	0042 L2/3 IT PIR-ENTl Glut_4	1	CS20230722_CLUS_0159	0159 L2/3 IT PIR-ENTl Glut_4	264	0.99	2
12857	CATATGGCACACGCTG-1_11	CS20230722_CLAS_01	01 IT-ET Glut	1	CS20230722_SUBC_009	009 L2/3 IT PIR-ENTl Glut	1	CS20230722_SUPT_0042	0042 L2/3 IT PIR-ENTl Glut_4	1	CS20230722_CLUS_0159	0159 L2/3 IT PIR-ENTl Glut_4	264	1	2
12871	CATGGCGAGCCCAATT-1_11	CS20230722_CLAS_01	01 IT-ET Glut	0.99	CS20230722_SUBC_009	009 L2/3 IT PIR-ENTl Glut	1	CS20230722_SUPT_0042	0042 L2/3 IT PIR-ENTl Glut_4	1	CS20230722_CLUS_0159	0159 L2/3 IT PIR-ENTl Glut_4	264	1	2
12874	CATGGCGTCCGTCATC-1_11	CS20230722_CLAS_01	01 IT-ET Glut	1	CS20230722_SUBC_009	009 L2/3 IT PIR-ENTl Glut	1	CS20230722_SUPT_0042	0042 L2/3 IT PIR-ENTl Glut_4	1	CS20230722_CLUS_0159	0159 L2/3 IT PIR-ENTl Glut_4	264	1	2
12880	CCCAATCCAAGTACCT-1_11	CS20230722_CLAS_01	01 IT-ET Glut	1	CS20230722_SUBC_009	009 L2/3 IT PIR-ENTl Glut	1	CS20230722_SUPT_0042	0042 L2/3 IT PIR-ENTl Glut_4	1	CS20230722_CLUS_0159	0159 L2/3 IT PIR-ENTl Glut_4	264	0.95	2
12881	CCCAATCGTGTCTGAT-1_11	CS20230722_CLAS_01	01 IT-ET Glut	1	CS20230722_SUBC_009	009 L2/3 IT PIR-ENTl Glut	1	CS20230722_SUPT_0042	0042 L2/3 IT PIR-ENTl Glut_4	1	CS20230722_CLUS_0159	0159 L2/3 IT PIR-ENTl Glut_4	264	0.72	2
12886	CCGGGATGTCTGCAAT-1_11	CS20230722_CLAS_01	01 IT-ET Glut	0.99	CS20230722_SUBC_009	009 L2/3 IT PIR-ENTl Glut	0.99	CS20230722_SUPT_0042	0042 L2/3 IT PIR-ENTl Glut_4	1	CS20230722_CLUS_0159	0159 L2/3 IT PIR-ENTl Glut_4	264	1	2
12892	CCTAAAGGTACACCGC-1_11	CS20230722_CLAS_01	01 IT-ET Glut	1	CS20230722_SUBC_009	009 L2/3 IT PIR-ENTl Glut	1	CS20230722_SUPT_0042	0042 L2/3 IT PIR-ENTl Glut_4	1	CS20230722_CLUS_0158	0158 L2/3 IT PIR-ENTl Glut_4	263	0.94	2
12893	CCTAAAGGTGCACCAC-1_11	CS20230722_CLAS_01	01 IT-ET Glut	1	CS20230722_SUBC_009	009 L2/3 IT PIR-ENTl Glut	1	CS20230722_SUPT_0042	0042 L2/3 IT PIR-ENTl Glut_4	1	CS20230722_CLUS_0159	0159 L2/3 IT PIR-ENTl Glut_4	264	1	2
12894	CCTAAAGTCATCGGAT-1_11	CS20230722_CLAS_01	01 IT-ET Glut	0.99	CS20230722_SUBC_009	009 L2/3 IT PIR-ENTl Glut	1	CS20230722_SUPT_0042	0042 L2/3 IT PIR-ENTl Glut_4	1	CS20230722_CLUS_0159	0159 L2/3 IT PIR-ENTl Glut_4	264	1	2
12895	CCTACACGTTGTCGCG-1_11	CS20230722_CLAS_01	01 IT-ET Glut	0.96	CS20230722_SUBC_009	009 L2/3 IT PIR-ENTl Glut	1	CS20230722_SUPT_0042	0042 L2/3 IT PIR-ENTl Glut_4	1	CS20230722_CLUS_0158	0158 L2/3 IT PIR-ENTl Glut_4	263	0.94	2
12904	CCTTCGAAGAAACCGC-1_11	CS20230722_CLAS_01	01 IT-ET Glut	1	CS20230722_SUBC_009	009 L2/3 IT PIR-ENTl Glut	1	CS20230722_SUPT_0042	0042 L2/3 IT PIR-ENTl Glut_4	1	CS20230722_CLUS_0158	0158 L2/3 IT PIR-ENTl Glut_4	263	1	2
12909	CGAATGTAGTCGTTTG-1_11	CS20230722_CLAS_01	01 IT-ET Glut	0.99	CS20230722_SUBC_009	009 L2/3 IT PIR-ENTl Glut	0.98	CS20230722_SUPT_0042	0042 L2/3 IT PIR-ENTl Glut_4	1	CS20230722_CLUS_0155	0155 L2/3 IT PIR-ENTl Glut_4	260	0.62	2
12912	CGACCTTAGCCCAATT-1_11	CS20230722_CLAS_01	01 IT-ET Glut	1	CS20230722_SUBC_009	009 L2/3 IT PIR-ENTl Glut	0.61	CS20230722_SUPT_0042	0042 L2/3 IT PIR-ENTl Glut_4	1	CS20230722_CLUS_0155	0155 L2/3 IT PIR-ENTl Glut_4	260	1	2
12917	CGATCGGTCGGTCTAA-1_11	CS20230722_CLAS_01	01 IT-ET Glut	1	CS20230722_SUBC_009	009 L2/3 IT PIR-ENTl Glut	1	CS20230722_SUPT_0042	0042 L2/3 IT PIR-ENTl Glut_4	1	CS20230722_CLUS_0159	0159 L2/3 IT PIR-ENTl Glut_4	264	0.42	2
12920	CGATTGATCTTAACCT-1_11	CS20230722_CLAS_01	01 IT-ET Glut	1	CS20230722_SUBC_011	011 L2 IT ENT-po Glut	0.95	CS20230722_SUPT_0053	0053 L2 IT ENT-po Glut_3	1	CS20230722_CLUS_0190	0190 L2 IT ENT-po Glut_3	206	1	2
12921	CGCCAAGGTGTTTGTG-1_11	CS20230722_CLAS_01	01 IT-ET Glut	0.97	CS20230722_SUBC_009	009 L2/3 IT PIR-ENTl Glut	0.88	CS20230722_SUPT_0042	0042 L2/3 IT PIR-ENTl Glut_4	1	CS20230722_CLUS_0159	0159 L2/3 IT PIR-ENTl Glut_4	264	0.83	2
12926	CGCTATCGTTAAAGAC-1_11	CS20230722_CLAS_01	01 IT-ET Glut	0.98	CS20230722_SUBC_009	009 L2/3 IT PIR-ENTl Glut	0.98	CS20230722_SUPT_0042	0042 L2/3 IT PIR-ENTl Glut_4	0.99	CS20230722_CLUS_0159	0159 L2/3 IT PIR-ENTl Glut_4	264	0.99	2
12932	CGCTTCAAGATGTGTA-1_11	CS20230722_CLAS_01	01 IT-ET Glut	0.99	CS20230722_SUBC_009	009 L2/3 IT PIR-ENTl Glut	1	CS20230722_SUPT_0042	0042 L2/3 IT PIR-ENTl Glut_4	1	CS20230722_CLUS_0155	0155 L2/3 IT PIR-ENTl Glut_4	260	1	2
12943	CGGAGTCTCTTTCCTC-1_11	CS20230722_CLAS_01	01 IT-ET Glut	0.99	CS20230722_SUBC_009	009 L2/3 IT PIR-ENTl Glut	1	CS20230722_SUPT_0042	0042 L2/3 IT PIR-ENTl Glut_4	1	CS20230722_CLUS_0155	0155 L2/3 IT PIR-ENTl Glut_4	260	0.53	2
12944	CGGGTCAAGGCAAAGA-1_11	CS20230722_CLAS_01	01 IT-ET Glut	1	CS20230722_SUBC_009	009 L2/3 IT PIR-ENTl Glut	1	CS20230722_SUPT_0042	0042 L2/3 IT PIR-ENTl Glut_4	1	CS20230722_CLUS_0158	0158 L2/3 IT PIR-ENTl Glut_4	263	1	2
12969	CTAGCCTGTCTGGAGA-1_11	CS20230722_CLAS_01	01 IT-ET Glut	0.91	CS20230722_SUBC_011	011 L2 IT ENT-po Glut	0.58	CS20230722_SUPT_0053	0053 L2 IT ENT-po Glut_3	1	CS20230722_CLUS_0190	0190 L2 IT ENT-po Glut_3	206	1	2
12987	CTCTACGTCTCGCTTG-1_11	CS20230722_CLAS_01	01 IT-ET Glut	0.98	CS20230722_SUBC_009	009 L2/3 IT PIR-ENTl Glut	1	CS20230722_SUPT_0042	0042 L2/3 IT PIR-ENTl Glut_4	1	CS20230722_CLUS_0159	0159 L2/3 IT PIR-ENTl Glut_4	264	0.98	2
12991	CTGATCCTCGAACGGA-1_11	CS20230722_CLAS_01	01 IT-ET Glut	1	CS20230722_SUBC_009	009 L2/3 IT PIR-ENTl Glut	1	CS20230722_SUPT_0042	0042 L2/3 IT PIR-ENTl Glut_4	1	CS20230722_CLUS_0159	0159 L2/3 IT PIR-ENTl Glut_4	264	1	2
12994	CTGTGCTAGGCGCTCT-1_11	CS20230722_CLAS_01	01 IT-ET Glut	0.96	CS20230722_SUBC_009	009 L2/3 IT PIR-ENTl Glut	1	CS20230722_SUPT_0042	0042 L2/3 IT PIR-ENTl Glut_4	1	CS20230722_CLUS_0158	0158 L2/3 IT PIR-ENTl Glut_4	263	0.81	2
13008	GAACCTATCCGTTGTC-1_11	CS20230722_CLAS_01	01 IT-ET Glut	1	CS20230722_SUBC_009	009 L2/3 IT PIR-ENTl Glut	1	CS20230722_SUPT_0042	0042 L2/3 IT PIR-ENTl Glut_4	1	CS20230722_CLUS_0159	0159 L2/3 IT PIR-ENTl Glut_4	264	0.98	2
13015	GAATAAGGTGTGCCTG-1_11	CS20230722_CLAS_01	01 IT-ET Glut	0.97	CS20230722_SUBC_009	009 L2/3 IT PIR-ENTl Glut	1	CS20230722_SUPT_0040	0040 L2/3 IT PIR-ENTl Glut_2	0.65	CS20230722_CLUS_0145	0145 L2/3 IT PIR-ENTl Glut_2	272	0.65	2
13056	GCCAAATAGATGCGAC-1_11	CS20230722_CLAS_01	01 IT-ET Glut	0.96	CS20230722_SUBC_009	009 L2/3 IT PIR-ENTl Glut	1	CS20230722_SUPT_0042	0042 L2/3 IT PIR-ENTl Glut_4	1	CS20230722_CLUS_0158	0158 L2/3 IT PIR-ENTl Glut_4	263	0.98	2
13060	GCGCCAAAGGACATTA-1_11	CS20230722_CLAS_01	01 IT-ET Glut	1	CS20230722_SUBC_009	009 L2/3 IT PIR-ENTl Glut	1	CS20230722_SUPT_0042	0042 L2/3 IT PIR-ENTl Glut_4	0.82	CS20230722_CLUS_0159	0159 L2/3 IT PIR-ENTl Glut_4	264	0.8	2
13062	GCGCGATCACCTCGTT-1_11	CS20230722_CLAS_01	01 IT-ET Glut	1	CS20230722_SUBC_009	009 L2/3 IT PIR-ENTl Glut	1	CS20230722_SUPT_0042	0042 L2/3 IT PIR-ENTl Glut_4	1	CS20230722_CLUS_0158	0158 L2/3 IT PIR-ENTl Glut_4	263	1	2
13067	GCTGCGAAGACACTAA-1_11	CS20230722_CLAS_01	01 IT-ET Glut	0.98	CS20230722_SUBC_009	009 L2/3 IT PIR-ENTl Glut	0.95	CS20230722_SUPT_0042	0042 L2/3 IT PIR-ENTl Glut_4	1	CS20230722_CLUS_0155	0155 L2/3 IT PIR-ENTl Glut_4	260	0.66	2
13070	GCTGGGTAGTTAGCGG-1_11	CS20230722_CLAS_01	01 IT-ET Glut	1	CS20230722_SUBC_009	009 L2/3 IT PIR-ENTl Glut	1	CS20230722_SUPT_0042	0042 L2/3 IT PIR-ENTl Glut_4	1	CS20230722_CLUS_0158	0158 L2/3 IT PIR-ENTl Glut_4	263	0.95	2
13082	GGAGCAAAGTATGACA-1_11	CS20230722_CLAS_01	01 IT-ET Glut	0.97	CS20230722_SUBC_009	009 L2/3 IT PIR-ENTl Glut	1	CS20230722_SUPT_0042	0042 L2/3 IT PIR-ENTl Glut_4	0.95	CS20230722_CLUS_0159	0159 L2/3 IT PIR-ENTl Glut_4	264	0.8	2
13084	GGATTACGTGCCTGCA-1_11	CS20230722_CLAS_01	01 IT-ET Glut	1	CS20230722_SUBC_009	009 L2/3 IT PIR-ENTl Glut	1	CS20230722_SUPT_0042	0042 L2/3 IT PIR-ENTl Glut_4	1	CS20230722_CLUS_0158	0158 L2/3 IT PIR-ENTl Glut_4	263	1	2
13089	GGCTGGTTCCCTAACC-1_11	CS20230722_CLAS_01	01 IT-ET Glut	0.53	CS20230722_SUBC_009	009 L2/3 IT PIR-ENTl Glut	1	CS20230722_SUPT_0042	0042 L2/3 IT PIR-ENTl Glut_4	0.97	CS20230722_CLUS_0159	0159 L2/3 IT PIR-ENTl Glut_4	264	0.49	2
13090	GGCTGGTTCGCACTCT-1_11	CS20230722_CLAS_01	01 IT-ET Glut	1	CS20230722_SUBC_009	009 L2/3 IT PIR-ENTl Glut	0.29	CS20230722_SUPT_0042	0042 L2/3 IT PIR-ENTl Glut_4	1	CS20230722_CLUS_0159	0159 L2/3 IT PIR-ENTl Glut_4	264	0.88	2
13096	GGGCATCAGCGGCTTC-1_11	CS20230722_CLAS_01	01 IT-ET Glut	0.86	CS20230722_SUBC_015	015 ENTmv-PA-COAp Glut	0.71	CS20230722_SUPT_0068	0068 ENTmv-PA-COAp Glut_3	1	CS20230722_CLUS_0259	0259 ENTmv-PA-COAp Glut_3	321	1	2
13107	GTACTCCAGCTGGAAC-1_11	CS20230722_CLAS_01	01 IT-ET Glut	1	CS20230722_SUBC_009	009 L2/3 IT PIR-ENTl Glut	1	CS20230722_SUPT_0042	0042 L2/3 IT PIR-ENTl Glut_4	0.97	CS20230722_CLUS_0159	0159 L2/3 IT PIR-ENTl Glut_4	264	0.91	2
13109	GTACTTTGTCACACGC-1_11	CS20230722_CLAS_01	01 IT-ET Glut	1	CS20230722_SUBC_009	009 L2/3 IT PIR-ENTl Glut	1	CS20230722_SUPT_0042	0042 L2/3 IT PIR-ENTl Glut_4	1	CS20230722_CLUS_0158	0158 L2/3 IT PIR-ENTl Glut_4	263	0.99	2
13110	GTAGTCACAGATGGGT-1_11	CS20230722_CLAS_01	01 IT-ET Glut	0.88	CS20230722_SUBC_009	009 L2/3 IT PIR-ENTl Glut	1	CS20230722_SUPT_0042	0042 L2/3 IT PIR-ENTl Glut_4	1	CS20230722_CLUS_0158	0158 L2/3 IT PIR-ENTl Glut_4	263	0.95	2
13114	GTCAAGTCATCGATGT-1_11	CS20230722_CLAS_01	01 IT-ET Glut	1	CS20230722_SUBC_009	009 L2/3 IT PIR-ENTl Glut	1	CS20230722_SUPT_0042	0042 L2/3 IT PIR-ENTl Glut_4	1	CS20230722_CLUS_0159	0159 L2/3 IT PIR-ENTl Glut_4	264	0.91	2
13128	GTGCGGTAGAGGTTAT-1_11	CS20230722_CLAS_01	01 IT-ET Glut	0.98	CS20230722_SUBC_009	009 L2/3 IT PIR-ENTl Glut	0.94	CS20230722_SUPT_0042	0042 L2/3 IT PIR-ENTl Glut_4	1	CS20230722_CLUS_0155	0155 L2/3 IT PIR-ENTl Glut_4	260	0.98	2
13132	GTTAAGCCAAGGACTG-1_11	CS20230722_CLAS_01	01 IT-ET Glut	1	CS20230722_SUBC_009	009 L2/3 IT PIR-ENTl Glut	0.93	CS20230722_SUPT_0042	0042 L2/3 IT PIR-ENTl Glut_4	1	CS20230722_CLUS_0155	0155 L2/3 IT PIR-ENTl Glut_4	260	0.52	2
13137	GTTCTCGGTTTGTTTC-1_11	CS20230722_CLAS_01	01 IT-ET Glut	0.98	CS20230722_SUBC_009	009 L2/3 IT PIR-ENTl Glut	0.7	CS20230722_SUPT_0042	0042 L2/3 IT PIR-ENTl Glut_4	1	CS20230722_CLUS_0155	0155 L2/3 IT PIR-ENTl Glut_4	260	0.62	2
13148	TACGGTAAGATGTGGC-1_11	CS20230722_CLAS_01	01 IT-ET Glut	1	CS20230722_SUBC_009	009 L2/3 IT PIR-ENTl Glut	1	CS20230722_SUPT_0042	0042 L2/3 IT PIR-ENTl Glut_4	1	CS20230722_CLUS_0157	0157 L2/3 IT PIR-ENTl Glut_4	262	0.91	2
13166	TCAACGAGTGAAAGAG-1_11	CS20230722_CLAS_01	01 IT-ET Glut	1	CS20230722_SUBC_009	009 L2/3 IT PIR-ENTl Glut	0.65	CS20230722_SUPT_0042	0042 L2/3 IT PIR-ENTl Glut_4	1	CS20230722_CLUS_0155	0155 L2/3 IT PIR-ENTl Glut_4	260	0.96	2
13169	TCACAAGAGCGTCAAG-1_11	CS20230722_CLAS_01	01 IT-ET Glut	1	CS20230722_SUBC_009	009 L2/3 IT PIR-ENTl Glut	1	CS20230722_SUPT_0042	0042 L2/3 IT PIR-ENTl Glut_4	1	CS20230722_CLUS_0159	0159 L2/3 IT PIR-ENTl Glut_4	264	0.96	2
13186	TCGGGACCAAGTAGTA-1_11	CS20230722_CLAS_01	01 IT-ET Glut	0.97	CS20230722_SUBC_009	009 L2/3 IT PIR-ENTl Glut	1	CS20230722_SUPT_0042	0042 L2/3 IT PIR-ENTl Glut_4	1	CS20230722_CLUS_0159	0159 L2/3 IT PIR-ENTl Glut_4	264	0.99	2
13192	TCTGAGATCGCGATCG-1_11	CS20230722_CLAS_01	01 IT-ET Glut	0.99	CS20230722_SUBC_009	009 L2/3 IT PIR-ENTl Glut	1	CS20230722_SUPT_0042	0042 L2/3 IT PIR-ENTl Glut_4	1	CS20230722_CLUS_0158	0158 L2/3 IT PIR-ENTl Glut_4	263	0.48	2
13202	TGACTTTCAGTGGAGT-1_11	CS20230722_CLAS_01	01 IT-ET Glut	1	CS20230722_SUBC_009	009 L2/3 IT PIR-ENTl Glut	1	CS20230722_SUPT_0042	0042 L2/3 IT PIR-ENTl Glut_4	1	CS20230722_CLUS_0159	0159 L2/3 IT PIR-ENTl Glut_4	264	1	2
13207	TGAGGGACAGACAAGC-1_11	CS20230722_CLAS_01	01 IT-ET Glut	1	CS20230722_SUBC_009	009 L2/3 IT PIR-ENTl Glut	1	CS20230722_SUPT_0042	0042 L2/3 IT PIR-ENTl Glut_4	1	CS20230722_CLUS_0159	0159 L2/3 IT PIR-ENTl Glut_4	264	0.95	2
13214	TGCCAAAGTAAACGCG-1_11	CS20230722_CLAS_01	01 IT-ET Glut	1	CS20230722_SUBC_009	009 L2/3 IT PIR-ENTl Glut	1	CS20230722_SUPT_0042	0042 L2/3 IT PIR-ENTl Glut_4	1	CS20230722_CLUS_0158	0158 L2/3 IT PIR-ENTl Glut_4	263	0.94	2
13215	TGCCAAATCATAAAGG-1_11	CS20230722_CLAS_01	01 IT-ET Glut	1	CS20230722_SUBC_009	009 L2/3 IT PIR-ENTl Glut	1	CS20230722_SUPT_0042	0042 L2/3 IT PIR-ENTl Glut_4	1	CS20230722_CLUS_0158	0158 L2/3 IT PIR-ENTl Glut_4	263	0.91	2
13230	TGGGAAGTCGCGTTTC-1_11	CS20230722_CLAS_01	01 IT-ET Glut	1	CS20230722_SUBC_009	009 L2/3 IT PIR-ENTl Glut	1	CS20230722_SUPT_0042	0042 L2/3 IT PIR-ENTl Glut_4	1	CS20230722_CLUS_0159	0159 L2/3 IT PIR-ENTl Glut_4	264	0.99	2
13231	TGGTTAGCACCATGTA-1_11	CS20230722_CLAS_01	01 IT-ET Glut	1	CS20230722_SUBC_011	011 L2 IT ENT-po Glut	0.61	CS20230722_SUPT_0053	0053 L2 IT ENT-po Glut_3	1	CS20230722_CLUS_0190	0190 L2 IT ENT-po Glut_3	206	1	2
13237	TGTGGTAGTGGGTCAA-1_11	CS20230722_CLAS_01	01 IT-ET Glut	1	CS20230722_SUBC_011	011 L2 IT ENT-po Glut	0.75	CS20230722_SUPT_0053	0053 L2 IT ENT-po Glut_3	1	CS20230722_CLUS_0190	0190 L2 IT ENT-po Glut_3	206	1	2
13243	TTAGTTCTCTGAGTGT-1_11	CS20230722_CLAS_01	01 IT-ET Glut	0.99	CS20230722_SUBC_009	009 L2/3 IT PIR-ENTl Glut	1	CS20230722_SUPT_0042	0042 L2/3 IT PIR-ENTl Glut_4	1	CS20230722_CLUS_0155	0155 L2/3 IT PIR-ENTl Glut_4	260	0.57	2
13249	TTGAACGAGAGGTACC-1_11	CS20230722_CLAS_01	01 IT-ET Glut	1	CS20230722_SUBC_009	009 L2/3 IT PIR-ENTl Glut	0.68	CS20230722_SUPT_0042	0042 L2/3 IT PIR-ENTl Glut_4	1	CS20230722_CLUS_0155	0155 L2/3 IT PIR-ENTl Glut_4	260	0.98	2
13250	TTGCCGTGTACCAGTT-1_11	CS20230722_CLAS_01	01 IT-ET Glut	1	CS20230722_SUBC_011	011 L2 IT ENT-po Glut	0.58	CS20230722_SUPT_0053	0053 L2 IT ENT-po Glut_3	1	CS20230722_CLUS_0190	0190 L2 IT ENT-po Glut_3	206	1	2
13251	TTGCGTCAGCCCAACC-1_11	CS20230722_CLAS_01	01 IT-ET Glut	0.83	CS20230722_SUBC_009	009 L2/3 IT PIR-ENTl Glut	0.97	CS20230722_SUPT_0042	0042 L2/3 IT PIR-ENTl Glut_4	0.93	CS20230722_CLUS_0158	0158 L2/3 IT PIR-ENTl Glut_4	263	0.48	2
13252	TTGCGTCAGTCTCCTC-1_11	CS20230722_CLAS_01	01 IT-ET Glut	0.95	CS20230722_SUBC_009	009 L2/3 IT PIR-ENTl Glut	1	CS20230722_SUPT_0042	0042 L2/3 IT PIR-ENTl Glut_4	1	CS20230722_CLUS_0155	0155 L2/3 IT PIR-ENTl Glut_4	260	0.88	2
13255	TTTCCTCGTTAGGGTG-1_11	CS20230722_CLAS_01	01 IT-ET Glut	0.99	CS20230722_SUBC_009	009 L2/3 IT PIR-ENTl Glut	1	CS20230722_SUPT_0042	0042 L2/3 IT PIR-ENTl Glut_4	1	CS20230722_CLUS_0158	0158 L2/3 IT PIR-ENTl Glut_4	263	0.97	2
13260	AAACCTGGTACCGTAT-1_12	CS20230722_CLAS_01	01 IT-ET Glut	1	CS20230722_SUBC_009	009 L2/3 IT PIR-ENTl Glut	1	CS20230722_SUPT_0042	0042 L2/3 IT PIR-ENTl Glut_4	1	CS20230722_CLUS_0159	0159 L2/3 IT PIR-ENTl Glut_4	264	0.9	2
13322	AAGACCTGTGTGGTTT-1_12	CS20230722_CLAS_01	01 IT-ET Glut	1	CS20230722_SUBC_009	009 L2/3 IT PIR-ENTl Glut	1	CS20230722_SUPT_0042	0042 L2/3 IT PIR-ENTl Glut_4	0.98	CS20230722_CLUS_0159	0159 L2/3 IT PIR-ENTl Glut_4	264	0.56	2
13330	AAGGAGCAGTGGGCTA-1_12	CS20230722_CLAS_01	01 IT-ET Glut	0.91	CS20230722_SUBC_011	011 L2 IT ENT-po Glut	0.96	CS20230722_SUPT_0053	0053 L2 IT ENT-po Glut_3	1	CS20230722_CLUS_0190	0190 L2 IT ENT-po Glut_3	206	1	2
13331	AAGGAGCCAAGCCGCT-1_12	CS20230722_CLAS_01	01 IT-ET Glut	1	CS20230722_SUBC_009	009 L2/3 IT PIR-ENTl Glut	1	CS20230722_SUPT_0042	0042 L2/3 IT PIR-ENTl Glut_4	1	CS20230722_CLUS_0155	0155 L2/3 IT PIR-ENTl Glut_4	260	0.92	2
13353	AATCGGTGTTCTGAAC-1_12	CS20230722_CLAS_01	01 IT-ET Glut	1	CS20230722_SUBC_009	009 L2/3 IT PIR-ENTl Glut	1	CS20230722_SUPT_0042	0042 L2/3 IT PIR-ENTl Glut_4	1	CS20230722_CLUS_0159	0159 L2/3 IT PIR-ENTl Glut_4	264	0.99	2
13369	ACACTGACATCGTCGG-1_12	CS20230722_CLAS_01	01 IT-ET Glut	1	CS20230722_SUBC_009	009 L2/3 IT PIR-ENTl Glut	1	CS20230722_SUPT_0042	0042 L2/3 IT PIR-ENTl Glut_4	1	CS20230722_CLUS_0155	0155 L2/3 IT PIR-ENTl Glut_4	260	0.69	2
13386	ACATGGTGTGTGGCTC-1_12	CS20230722_CLAS_01	01 IT-ET Glut	1	CS20230722_SUBC_009	009 L2/3 IT PIR-ENTl Glut	1	CS20230722_SUPT_0042	0042 L2/3 IT PIR-ENTl Glut_4	0.99	CS20230722_CLUS_0159	0159 L2/3 IT PIR-ENTl Glut_4	264	0.81	2
13406	ACCTTTATCGGATGGA-1_12	CS20230722_CLAS_01	01 IT-ET Glut	0.97	CS20230722_SUBC_009	009 L2/3 IT PIR-ENTl Glut	0.82	CS20230722_SUPT_0042	0042 L2/3 IT PIR-ENTl Glut_4	1	CS20230722_CLUS_0155	0155 L2/3 IT PIR-ENTl Glut_4	260	1	2
13413	ACGAGGAGTGATGATA-1_12	CS20230722_CLAS_01	01 IT-ET Glut	1	CS20230722_SUBC_009	009 L2/3 IT PIR-ENTl Glut	1	CS20230722_SUPT_0042	0042 L2/3 IT PIR-ENTl Glut_4	1	CS20230722_CLUS_0155	0155 L2/3 IT PIR-ENTl Glut_4	260	1	2
13427	ACGCCAGCAAGGCTCC-1_12	CS20230722_CLAS_01	01 IT-ET Glut	1	CS20230722_SUBC_009	009 L2/3 IT PIR-ENTl Glut	1	CS20230722_SUPT_0042	0042 L2/3 IT PIR-ENTl Glut_4	1	CS20230722_CLUS_0158	0158 L2/3 IT PIR-ENTl Glut_4	263	0.72	2
13435	ACGCCGAGTTAGTGGG-1_12	CS20230722_CLAS_01	01 IT-ET Glut	0.99	CS20230722_SUBC_009	009 L2/3 IT PIR-ENTl Glut	1	CS20230722_SUPT_0042	0042 L2/3 IT PIR-ENTl Glut_4	1	CS20230722_CLUS_0159	0159 L2/3 IT PIR-ENTl Glut_4	264	0.76	2
13475	ACTTACTAGACAATAC-1_12	CS20230722_CLAS_01	01 IT-ET Glut	0.78	CS20230722_SUBC_009	009 L2/3 IT PIR-ENTl Glut	1	CS20230722_SUPT_0042	0042 L2/3 IT PIR-ENTl Glut_4	0.99	CS20230722_CLUS_0159	0159 L2/3 IT PIR-ENTl Glut_4	264	0.7	2
13483	ACTTGTTCAATGGATA-1_12	CS20230722_CLAS_01	01 IT-ET Glut	1	CS20230722_SUBC_009	009 L2/3 IT PIR-ENTl Glut	1	CS20230722_SUPT_0042	0042 L2/3 IT PIR-ENTl Glut_4	1	CS20230722_CLUS_0155	0155 L2/3 IT PIR-ENTl Glut_4	260	0.81	2
13512	AGCAGCCAGACGCAAC-1_12	CS20230722_CLAS_01	01 IT-ET Glut	0.96	CS20230722_SUBC_009	009 L2/3 IT PIR-ENTl Glut	0.98	CS20230722_SUPT_0042	0042 L2/3 IT PIR-ENTl Glut_4	1	CS20230722_CLUS_0155	0155 L2/3 IT PIR-ENTl Glut_4	260	1	2
13529	AGCTCCTTCGCGCCAA-1_12	CS20230722_CLAS_01	01 IT-ET Glut	1	CS20230722_SUBC_009	009 L2/3 IT PIR-ENTl Glut	0.98	CS20230722_SUPT_0042	0042 L2/3 IT PIR-ENTl Glut_4	1	CS20230722_CLUS_0155	0155 L2/3 IT PIR-ENTl Glut_4	260	0.94	2
13563	AGTGGGATCTCAAACG-1_12	CS20230722_CLAS_01	01 IT-ET Glut	0.98	CS20230722_SUBC_009	009 L2/3 IT PIR-ENTl Glut	0.97	CS20230722_SUPT_0042	0042 L2/3 IT PIR-ENTl Glut_4	1	CS20230722_CLUS_0155	0155 L2/3 IT PIR-ENTl Glut_4	260	1	2
13587	ATAGACCGTTTGTTTC-1_12	CS20230722_CLAS_01	01 IT-ET Glut	1	CS20230722_SUBC_009	009 L2/3 IT PIR-ENTl Glut	1	CS20230722_SUPT_0042	0042 L2/3 IT PIR-ENTl Glut_4	1	CS20230722_CLUS_0158	0158 L2/3 IT PIR-ENTl Glut_4	263	0.98	2
13596	ATCATCTTCCTAGAAC-1_12	CS20230722_CLAS_01	01 IT-ET Glut	0.99	CS20230722_SUBC_009	009 L2/3 IT PIR-ENTl Glut	1	CS20230722_SUPT_0042	0042 L2/3 IT PIR-ENTl Glut_4	1	CS20230722_CLUS_0159	0159 L2/3 IT PIR-ENTl Glut_4	264	0.66	2
13600	ATCCACCCAATGTTGC-1_12	CS20230722_CLAS_01	01 IT-ET Glut	1	CS20230722_SUBC_009	009 L2/3 IT PIR-ENTl Glut	1	CS20230722_SUPT_0042	0042 L2/3 IT PIR-ENTl Glut_4	1	CS20230722_CLUS_0158	0158 L2/3 IT PIR-ENTl Glut_4	263	0.8	2
13602	ATCCACCTCCGAGCCA-1_12	CS20230722_CLAS_01	01 IT-ET Glut	0.79	CS20230722_SUBC_009	009 L2/3 IT PIR-ENTl Glut	0.93	CS20230722_SUPT_0042	0042 L2/3 IT PIR-ENTl Glut_4	0.97	CS20230722_CLUS_0159	0159 L2/3 IT PIR-ENTl Glut_4	264	0.73	2
13605	ATCGAGTAGTGGAGAA-1_12	CS20230722_CLAS_01	01 IT-ET Glut	0.96	CS20230722_SUBC_009	009 L2/3 IT PIR-ENTl Glut	1	CS20230722_SUPT_0042	0042 L2/3 IT PIR-ENTl Glut_4	1	CS20230722_CLUS_0155	0155 L2/3 IT PIR-ENTl Glut_4	260	0.98	2
13607	ATCGAGTGTCATCCCT-1_12	CS20230722_CLAS_01	01 IT-ET Glut	0.88	CS20230722_SUBC_009	009 L2/3 IT PIR-ENTl Glut	0.83	CS20230722_SUPT_0042	0042 L2/3 IT PIR-ENTl Glut_4	0.98	CS20230722_CLUS_0159	0159 L2/3 IT PIR-ENTl Glut_4	264	0.91	2
13624	ATGAGGGTCCAGATCA-1_12	CS20230722_CLAS_01	01 IT-ET Glut	1	CS20230722_SUBC_009	009 L2/3 IT PIR-ENTl Glut	1	CS20230722_SUPT_0042	0042 L2/3 IT PIR-ENTl Glut_4	0.98	CS20230722_CLUS_0155	0155 L2/3 IT PIR-ENTl Glut_4	260	0.67	2
13629	ATGGGAGTCAGCTTAG-1_12	CS20230722_CLAS_01	01 IT-ET Glut	0.95	CS20230722_SUBC_009	009 L2/3 IT PIR-ENTl Glut	1	CS20230722_SUPT_0042	0042 L2/3 IT PIR-ENTl Glut_4	1	CS20230722_CLUS_0155	0155 L2/3 IT PIR-ENTl Glut_4	260	0.88	2
13638	ATTGGACAGGTGATTA-1_12	CS20230722_CLAS_01	01 IT-ET Glut	1	CS20230722_SUBC_009	009 L2/3 IT PIR-ENTl Glut	1	CS20230722_SUPT_0042	0042 L2/3 IT PIR-ENTl Glut_4	1	CS20230722_CLUS_0158	0158 L2/3 IT PIR-ENTl Glut_4	263	0.53	2
13658	CAAGGCCAGTCTTGCA-1_12	CS20230722_CLAS_01	01 IT-ET Glut	1	CS20230722_SUBC_009	009 L2/3 IT PIR-ENTl Glut	0.86	CS20230722_SUPT_0042	0042 L2/3 IT PIR-ENTl Glut_4	1	CS20230722_CLUS_0155	0155 L2/3 IT PIR-ENTl Glut_4	260	1	2
13665	CAAGTTGCAATAAGCA-1_12	CS20230722_CLAS_01	01 IT-ET Glut	1	CS20230722_SUBC_009	009 L2/3 IT PIR-ENTl Glut	1	CS20230722_SUPT_0042	0042 L2/3 IT PIR-ENTl Glut_4	1	CS20230722_CLUS_0158	0158 L2/3 IT PIR-ENTl Glut_4	263	0.73	2
13676	CACACCTAGACATAAC-1_12	CS20230722_CLAS_01	01 IT-ET Glut	1	CS20230722_SUBC_009	009 L2/3 IT PIR-ENTl Glut	1	CS20230722_SUPT_0042	0042 L2/3 IT PIR-ENTl Glut_4	1	CS20230722_CLUS_0158	0158 L2/3 IT PIR-ENTl Glut_4	263	0.95	2
13687	CACAGTAAGCTAACAA-1_12	CS20230722_CLAS_01	01 IT-ET Glut	0.9	CS20230722_SUBC_009	009 L2/3 IT PIR-ENTl Glut	0.99	CS20230722_SUPT_0042	0042 L2/3 IT PIR-ENTl Glut_4	0.93	CS20230722_CLUS_0158	0158 L2/3 IT PIR-ENTl Glut_4	263	0.44	2
13696	CACATTTTCCCTCTTT-1_12	CS20230722_CLAS_01	01 IT-ET Glut	1	CS20230722_SUBC_009	009 L2/3 IT PIR-ENTl Glut	1	CS20230722_SUPT_0042	0042 L2/3 IT PIR-ENTl Glut_4	1	CS20230722_CLUS_0155	0155 L2/3 IT PIR-ENTl Glut_4	260	0.72	2
13697	CACCACTAGGCTAGCA-1_12	CS20230722_CLAS_01	01 IT-ET Glut	0.98	CS20230722_SUBC_009	009 L2/3 IT PIR-ENTl Glut	1	CS20230722_SUPT_0042	0042 L2/3 IT PIR-ENTl Glut_4	1	CS20230722_CLUS_0159	0159 L2/3 IT PIR-ENTl Glut_4	264	0.93	2
13698	CACCACTAGTCCGTAT-1_12	CS20230722_CLAS_01	01 IT-ET Glut	0.99	CS20230722_SUBC_009	009 L2/3 IT PIR-ENTl Glut	1	CS20230722_SUPT_0042	0042 L2/3 IT PIR-ENTl Glut_4	1	CS20230722_CLUS_0159	0159 L2/3 IT PIR-ENTl Glut_4	264	1	2
13701	CACCTTGTCGGTTAAC-1_12	CS20230722_CLAS_01	01 IT-ET Glut	0.97	CS20230722_SUBC_009	009 L2/3 IT PIR-ENTl Glut	1	CS20230722_SUPT_0042	0042 L2/3 IT PIR-ENTl Glut_4	1	CS20230722_CLUS_0155	0155 L2/3 IT PIR-ENTl Glut_4	260	0.74	2
13718	CAGATCATCAGGCCCA-1_12	CS20230722_CLAS_01	01 IT-ET Glut	0.91	CS20230722_SUBC_009	009 L2/3 IT PIR-ENTl Glut	1	CS20230722_SUPT_0042	0042 L2/3 IT PIR-ENTl Glut_4	1	CS20230722_CLUS_0159	0159 L2/3 IT PIR-ENTl Glut_4	264	0.34	2
13723	CAGCAGCGTTCCACAA-1_12	CS20230722_CLAS_01	01 IT-ET Glut	0.97	CS20230722_SUBC_009	009 L2/3 IT PIR-ENTl Glut	1	CS20230722_SUPT_0042	0042 L2/3 IT PIR-ENTl Glut_4	1	CS20230722_CLUS_0158	0158 L2/3 IT PIR-ENTl Glut_4	263	0.98	2
13727	CAGCATACACAAGTAA-1_12	CS20230722_CLAS_01	01 IT-ET Glut	1	CS20230722_SUBC_009	009 L2/3 IT PIR-ENTl Glut	1	CS20230722_SUPT_0042	0042 L2/3 IT PIR-ENTl Glut_4	1	CS20230722_CLUS_0155	0155 L2/3 IT PIR-ENTl Glut_4	260	0.92	2
13750	CAGTAACGTTCCACGG-1_12	CS20230722_CLAS_01	01 IT-ET Glut	1	CS20230722_SUBC_009	009 L2/3 IT PIR-ENTl Glut	1	CS20230722_SUPT_0042	0042 L2/3 IT PIR-ENTl Glut_4	1	CS20230722_CLUS_0158	0158 L2/3 IT PIR-ENTl Glut_4	263	0.86	2
13757	CATATGGCATGGTTGT-1_12	CS20230722_CLAS_01	01 IT-ET Glut	1	CS20230722_SUBC_009	009 L2/3 IT PIR-ENTl Glut	0.99	CS20230722_SUPT_0042	0042 L2/3 IT PIR-ENTl Glut_4	0.98	CS20230722_CLUS_0155	0155 L2/3 IT PIR-ENTl Glut_4	260	0.7	2
13764	CATATTCTCTCCAGGG-1_12	CS20230722_CLAS_01	01 IT-ET Glut	1	CS20230722_SUBC_009	009 L2/3 IT PIR-ENTl Glut	1	CS20230722_SUPT_0042	0042 L2/3 IT PIR-ENTl Glut_4	1	CS20230722_CLUS_0159	0159 L2/3 IT PIR-ENTl Glut_4	264	0.76	2
13807	CATTCGCTCGGAGCAA-1_12	CS20230722_CLAS_01	01 IT-ET Glut	1	CS20230722_SUBC_009	009 L2/3 IT PIR-ENTl Glut	1	CS20230722_SUPT_0042	0042 L2/3 IT PIR-ENTl Glut_4	1	CS20230722_CLUS_0155	0155 L2/3 IT PIR-ENTl Glut_4	260	0.92	2
13857	CCGTACTCAACACCTA-1_12	CS20230722_CLAS_01	01 IT-ET Glut	0.91	CS20230722_SUBC_015	015 ENTmv-PA-COAp Glut	0.45	CS20230722_SUPT_0068	0068 ENTmv-PA-COAp Glut_3	1	CS20230722_CLUS_0259	0259 ENTmv-PA-COAp Glut_3	321	1	2
13860	CCGTGGACAAGCGTAG-1_12	CS20230722_CLAS_01	01 IT-ET Glut	1	CS20230722_SUBC_009	009 L2/3 IT PIR-ENTl Glut	1	CS20230722_SUPT_0042	0042 L2/3 IT PIR-ENTl Glut_4	1	CS20230722_CLUS_0155	0155 L2/3 IT PIR-ENTl Glut_4	260	0.81	2
13877	CCTATTACATTACGAC-1_12	CS20230722_CLAS_01	01 IT-ET Glut	0.94	CS20230722_SUBC_011	011 L2 IT ENT-po Glut	0.86	CS20230722_SUPT_0053	0053 L2 IT ENT-po Glut_3	0.96	CS20230722_CLUS_0190	0190 L2 IT ENT-po Glut_3	206	0.96	2
13914	CGAGCCATCTTATCTG-1_12	CS20230722_CLAS_01	01 IT-ET Glut	1	CS20230722_SUBC_009	009 L2/3 IT PIR-ENTl Glut	1	CS20230722_SUPT_0042	0042 L2/3 IT PIR-ENTl Glut_4	1	CS20230722_CLUS_0155	0155 L2/3 IT PIR-ENTl Glut_4	260	0.61	2
13916	CGATCGGAGCGTTGCC-1_12	CS20230722_CLAS_01	01 IT-ET Glut	0.87	CS20230722_SUBC_009	009 L2/3 IT PIR-ENTl Glut	1	CS20230722_SUPT_0042	0042 L2/3 IT PIR-ENTl Glut_4	1	CS20230722_CLUS_0155	0155 L2/3 IT PIR-ENTl Glut_4	260	0.66	2
13923	CGATTGAAGAGGACGG-1_12	CS20230722_CLAS_01	01 IT-ET Glut	0.99	CS20230722_SUBC_009	009 L2/3 IT PIR-ENTl Glut	1	CS20230722_SUPT_0042	0042 L2/3 IT PIR-ENTl Glut_4	1	CS20230722_CLUS_0155	0155 L2/3 IT PIR-ENTl Glut_4	260	1	2
13924	CGATTGAAGTATGACA-1_12	CS20230722_CLAS_01	01 IT-ET Glut	1	CS20230722_SUBC_009	009 L2/3 IT PIR-ENTl Glut	1	CS20230722_SUPT_0042	0042 L2/3 IT PIR-ENTl Glut_4	1	CS20230722_CLUS_0158	0158 L2/3 IT PIR-ENTl Glut_4	263	0.64	2
13926	CGATTGACAGGATCGA-1_12	CS20230722_CLAS_01	01 IT-ET Glut	0.99	CS20230722_SUBC_011	011 L2 IT ENT-po Glut	0.97	CS20230722_SUPT_0052	0052 L2 IT ENT-po Glut_2	0.6	CS20230722_CLUS_0189	0189 L2 IT ENT-po Glut_2	249	0.6	2
13940	CGCGTTTCATTATCTC-1_12	CS20230722_CLAS_01	01 IT-ET Glut	1	CS20230722_SUBC_009	009 L2/3 IT PIR-ENTl Glut	1	CS20230722_SUPT_0042	0042 L2/3 IT PIR-ENTl Glut_4	1	CS20230722_CLUS_0155	0155 L2/3 IT PIR-ENTl Glut_4	260	1	2
13942	CGCGTTTTCGTTACGA-1_12	CS20230722_CLAS_01	01 IT-ET Glut	0.99	CS20230722_SUBC_009	009 L2/3 IT PIR-ENTl Glut	1	CS20230722_SUPT_0042	0042 L2/3 IT PIR-ENTl Glut_4	1	CS20230722_CLUS_0155	0155 L2/3 IT PIR-ENTl Glut_4	260	0.98	2
13957	CGGACGTTCGGCGGTT-1_12	CS20230722_CLAS_01	01 IT-ET Glut	0.99	CS20230722_SUBC_009	009 L2/3 IT PIR-ENTl Glut	1	CS20230722_SUPT_0042	0042 L2/3 IT PIR-ENTl Glut_4	1	CS20230722_CLUS_0158	0158 L2/3 IT PIR-ENTl Glut_4	263	0.98	2
13964	CGGACTGGTAGAGCTG-1_12	CS20230722_CLAS_01	01 IT-ET Glut	0.98	CS20230722_SUBC_009	009 L2/3 IT PIR-ENTl Glut	1	CS20230722_SUPT_0042	0042 L2/3 IT PIR-ENTl Glut_4	1	CS20230722_CLUS_0159	0159 L2/3 IT PIR-ENTl Glut_4	264	0.96	2
13970	CGGAGCTGTGTAATGA-1_12	CS20230722_CLAS_01	01 IT-ET Glut	1	CS20230722_SUBC_009	009 L2/3 IT PIR-ENTl Glut	1	CS20230722_SUPT_0042	0042 L2/3 IT PIR-ENTl Glut_4	1	CS20230722_CLUS_0155	0155 L2/3 IT PIR-ENTl Glut_4	260	1	2
13983	CGGGTCATCACTCTTA-1_12	CS20230722_CLAS_01	01 IT-ET Glut	0.98	CS20230722_SUBC_009	009 L2/3 IT PIR-ENTl Glut	1	CS20230722_SUPT_0042	0042 L2/3 IT PIR-ENTl Glut_4	1	CS20230722_CLUS_0159	0159 L2/3 IT PIR-ENTl Glut_4	264	0.85	2
14017	CGTGAGCGTGACCAAG-1_12	CS20230722_CLAS_01	01 IT-ET Glut	0.99	CS20230722_SUBC_009	009 L2/3 IT PIR-ENTl Glut	0.99	CS20230722_SUPT_0042	0042 L2/3 IT PIR-ENTl Glut_4	1	CS20230722_CLUS_0155	0155 L2/3 IT PIR-ENTl Glut_4	260	1	2
14031	CGTGTCTCATGGTTGT-1_12	CS20230722_CLAS_01	01 IT-ET Glut	0.99	CS20230722_SUBC_009	009 L2/3 IT PIR-ENTl Glut	1	CS20230722_SUPT_0042	0042 L2/3 IT PIR-ENTl Glut_4	1	CS20230722_CLUS_0158	0158 L2/3 IT PIR-ENTl Glut_4	263	1	2
14037	CGTTAGACATATACCG-1_12	CS20230722_CLAS_01	01 IT-ET Glut	0.44	CS20230722_SUBC_009	009 L2/3 IT PIR-ENTl Glut	0.99	CS20230722_SUPT_0042	0042 L2/3 IT PIR-ENTl Glut_4	1	CS20230722_CLUS_0155	0155 L2/3 IT PIR-ENTl Glut_4	260	0.46	2
14051	CTAATGGGTGCAGACA-1_12	CS20230722_CLAS_01	01 IT-ET Glut	1	CS20230722_SUBC_009	009 L2/3 IT PIR-ENTl Glut	1	CS20230722_SUPT_0042	0042 L2/3 IT PIR-ENTl Glut_4	1	CS20230722_CLUS_0159	0159 L2/3 IT PIR-ENTl Glut_4	264	0.87	2
14065	CTACGTCCAGGGTACA-1_12	CS20230722_CLAS_01	01 IT-ET Glut	1	CS20230722_SUBC_009	009 L2/3 IT PIR-ENTl Glut	1	CS20230722_SUPT_0042	0042 L2/3 IT PIR-ENTl Glut_4	1	CS20230722_CLUS_0155	0155 L2/3 IT PIR-ENTl Glut_4	260	0.5	2
14076	CTAGAGTGTTTGGGCC-1_12	CS20230722_CLAS_01	01 IT-ET Glut	0.97	CS20230722_SUBC_009	009 L2/3 IT PIR-ENTl Glut	0.97	CS20230722_SUPT_0042	0042 L2/3 IT PIR-ENTl Glut_4	1	CS20230722_CLUS_0155	0155 L2/3 IT PIR-ENTl Glut_4	260	0.6	2
14107	CTCGAGGGTCCTCCAT-1_12	CS20230722_CLAS_01	01 IT-ET Glut	0.99	CS20230722_SUBC_009	009 L2/3 IT PIR-ENTl Glut	1	CS20230722_SUPT_0042	0042 L2/3 IT PIR-ENTl Glut_4	1	CS20230722_CLUS_0159	0159 L2/3 IT PIR-ENTl Glut_4	264	0.91	2
14113	CTCGGGAGTCTCCATC-1_12	CS20230722_CLAS_01	01 IT-ET Glut	1	CS20230722_SUBC_009	009 L2/3 IT PIR-ENTl Glut	1	CS20230722_SUPT_0042	0042 L2/3 IT PIR-ENTl Glut_4	1	CS20230722_CLUS_0159	0159 L2/3 IT PIR-ENTl Glut_4	264	0.71	2
14127	CTCTGGTCAAACTGTC-1_12	CS20230722_CLAS_01	01 IT-ET Glut	0.79	CS20230722_SUBC_015	015 ENTmv-PA-COAp Glut	0.5	CS20230722_SUPT_0068	0068 ENTmv-PA-COAp Glut_3	1	CS20230722_CLUS_0259	0259 ENTmv-PA-COAp Glut_3	321	1	2
14138	CTGAAGTGTGATGCCC-1_12	CS20230722_CLAS_01	01 IT-ET Glut	0.98	CS20230722_SUBC_009	009 L2/3 IT PIR-ENTl Glut	1	CS20230722_SUPT_0042	0042 L2/3 IT PIR-ENTl Glut_4	1	CS20230722_CLUS_0158	0158 L2/3 IT PIR-ENTl Glut_4	263	0.84	2
14181	CTTGGCTTCTCTGTCG-1_12	CS20230722_CLAS_01	01 IT-ET Glut	0.97	CS20230722_SUBC_009	009 L2/3 IT PIR-ENTl Glut	1	CS20230722_SUPT_0042	0042 L2/3 IT PIR-ENTl Glut_4	1	CS20230722_CLUS_0158	0158 L2/3 IT PIR-ENTl Glut_4	263	0.83	2
14200	GAACATCTCGATCCCT-1_12	CS20230722_CLAS_01	01 IT-ET Glut	1	CS20230722_SUBC_009	009 L2/3 IT PIR-ENTl Glut	1	CS20230722_SUPT_0042	0042 L2/3 IT PIR-ENTl Glut_4	1	CS20230722_CLUS_0155	0155 L2/3 IT PIR-ENTl Glut_4	260	0.63	2
14210	GAATAAGGTGGCCCTA-1_12	CS20230722_CLAS_01	01 IT-ET Glut	0.98	CS20230722_SUBC_009	009 L2/3 IT PIR-ENTl Glut	1	CS20230722_SUPT_0042	0042 L2/3 IT PIR-ENTl Glut_4	1	CS20230722_CLUS_0155	0155 L2/3 IT PIR-ENTl Glut_4	260	0.92	2
14224	GACCTGGGTAATCACC-1_12	CS20230722_CLAS_01	01 IT-ET Glut	0.99	CS20230722_SUBC_009	009 L2/3 IT PIR-ENTl Glut	1	CS20230722_SUPT_0042	0042 L2/3 IT PIR-ENTl Glut_4	1	CS20230722_CLUS_0157	0157 L2/3 IT PIR-ENTl Glut_4	262	0.64	2
14227	GACCTGGTCTTGCATT-1_12	CS20230722_CLAS_01	01 IT-ET Glut	1	CS20230722_SUBC_009	009 L2/3 IT PIR-ENTl Glut	1	CS20230722_SUPT_0042	0042 L2/3 IT PIR-ENTl Glut_4	1	CS20230722_CLUS_0158	0158 L2/3 IT PIR-ENTl Glut_4	263	0.97	2
14228	GACGCGTGTCCGTTAA-1_12	CS20230722_CLAS_01	01 IT-ET Glut	0.99	CS20230722_SUBC_015	015 ENTmv-PA-COAp Glut	0.54	CS20230722_SUPT_0068	0068 ENTmv-PA-COAp Glut_3	1	CS20230722_CLUS_0259	0259 ENTmv-PA-COAp Glut_3	321	1	2
14245	GACGTTAGTAGTACCT-1_12	CS20230722_CLAS_01	01 IT-ET Glut	0.98	CS20230722_SUBC_009	009 L2/3 IT PIR-ENTl Glut	1	CS20230722_SUPT_0042	0042 L2/3 IT PIR-ENTl Glut_4	1	CS20230722_CLUS_0155	0155 L2/3 IT PIR-ENTl Glut_4	260	1	2
14254	GACTACAAGTGGAGAA-1_12	CS20230722_CLAS_01	01 IT-ET Glut	0.94	CS20230722_SUBC_009	009 L2/3 IT PIR-ENTl Glut	1	CS20230722_SUPT_0042	0042 L2/3 IT PIR-ENTl Glut_4	1	CS20230722_CLUS_0155	0155 L2/3 IT PIR-ENTl Glut_4	260	1	2
14261	GAGCAGACACGTTGGC-1_12	CS20230722_CLAS_01	01 IT-ET Glut	0.96	CS20230722_SUBC_009	009 L2/3 IT PIR-ENTl Glut	1	CS20230722_SUPT_0042	0042 L2/3 IT PIR-ENTl Glut_4	1	CS20230722_CLUS_0158	0158 L2/3 IT PIR-ENTl Glut_4	263	0.98	2
14269	GAGTCCGAGTCCGGTC-1_12	CS20230722_CLAS_01	01 IT-ET Glut	0.73	CS20230722_SUBC_009	009 L2/3 IT PIR-ENTl Glut	0.99	CS20230722_SUPT_0042	0042 L2/3 IT PIR-ENTl Glut_4	0.87	CS20230722_CLUS_0158	0158 L2/3 IT PIR-ENTl Glut_4	263	0.39	2
14270	GATCAGTAGTACTTGC-1_12	CS20230722_CLAS_01	01 IT-ET Glut	0.99	CS20230722_SUBC_009	009 L2/3 IT PIR-ENTl Glut	1	CS20230722_SUPT_0042	0042 L2/3 IT PIR-ENTl Glut_4	1	CS20230722_CLUS_0155	0155 L2/3 IT PIR-ENTl Glut_4	260	0.86	2
14298	GCAATCAAGTGAATTG-1_12	CS20230722_CLAS_01	01 IT-ET Glut	1	CS20230722_SUBC_009	009 L2/3 IT PIR-ENTl Glut	1	CS20230722_SUPT_0042	0042 L2/3 IT PIR-ENTl Glut_4	1	CS20230722_CLUS_0158	0158 L2/3 IT PIR-ENTl Glut_4	263	0.53	2
14316	GCAGCCACACAGGAGT-1_12	CS20230722_CLAS_01	01 IT-ET Glut	1	CS20230722_SUBC_009	009 L2/3 IT PIR-ENTl Glut	1	CS20230722_SUPT_0042	0042 L2/3 IT PIR-ENTl Glut_4	1	CS20230722_CLUS_0158	0158 L2/3 IT PIR-ENTl Glut_4	263	0.83	2
14318	GCAGCCATCAACGGCC-1_12	CS20230722_CLAS_01	01 IT-ET Glut	1	CS20230722_SUBC_009	009 L2/3 IT PIR-ENTl Glut	1	CS20230722_SUPT_0042	0042 L2/3 IT PIR-ENTl Glut_4	1	CS20230722_CLUS_0155	0155 L2/3 IT PIR-ENTl Glut_4	260	0.71	2
14347	GCGACCACATTACGAC-1_12	CS20230722_CLAS_01	01 IT-ET Glut	1	CS20230722_SUBC_009	009 L2/3 IT PIR-ENTl Glut	1	CS20230722_SUPT_0042	0042 L2/3 IT PIR-ENTl Glut_4	1	CS20230722_CLUS_0159	0159 L2/3 IT PIR-ENTl Glut_4	264	0.52	2
14360	GCGCAGTCAAGTTAAG-1_12	CS20230722_CLAS_01	01 IT-ET Glut	1	CS20230722_SUBC_009	009 L2/3 IT PIR-ENTl Glut	1	CS20230722_SUPT_0042	0042 L2/3 IT PIR-ENTl Glut_4	1	CS20230722_CLUS_0155	0155 L2/3 IT PIR-ENTl Glut_4	260	1	2
14378	GCTGCAGTCTCGGACG-1_12	CS20230722_CLAS_01	01 IT-ET Glut	0.98	CS20230722_SUBC_009	009 L2/3 IT PIR-ENTl Glut	1	CS20230722_SUPT_0042	0042 L2/3 IT PIR-ENTl Glut_4	1	CS20230722_CLUS_0155	0155 L2/3 IT PIR-ENTl Glut_4	260	0.98	2
14401	GGAAAGCTCTGGAGCC-1_12	CS20230722_CLAS_01	01 IT-ET Glut	0.83	CS20230722_SUBC_009	009 L2/3 IT PIR-ENTl Glut	1	CS20230722_SUPT_0042	0042 L2/3 IT PIR-ENTl Glut_4	0.98	CS20230722_CLUS_0159	0159 L2/3 IT PIR-ENTl Glut_4	264	0.98	2
14402	GGAACTTAGACTAGAT-1_12	CS20230722_CLAS_01	01 IT-ET Glut	1	CS20230722_SUBC_009	009 L2/3 IT PIR-ENTl Glut	1	CS20230722_SUPT_0042	0042 L2/3 IT PIR-ENTl Glut_4	1	CS20230722_CLUS_0159	0159 L2/3 IT PIR-ENTl Glut_4	264	1	2
14410	GGACAAGTCTTGCAAG-1_12	CS20230722_CLAS_01	01 IT-ET Glut	1	CS20230722_SUBC_009	009 L2/3 IT PIR-ENTl Glut	1	CS20230722_SUPT_0042	0042 L2/3 IT PIR-ENTl Glut_4	1	CS20230722_CLUS_0155	0155 L2/3 IT PIR-ENTl Glut_4	260	0.53	2
14426	GGATGTTCAGCAGTTT-1_12	CS20230722_CLAS_01	01 IT-ET Glut	1	CS20230722_SUBC_009	009 L2/3 IT PIR-ENTl Glut	1	CS20230722_SUPT_0042	0042 L2/3 IT PIR-ENTl Glut_4	1	CS20230722_CLUS_0155	0155 L2/3 IT PIR-ENTl Glut_4	260	0.95	2
14430	GGATTACGTATCTGCA-1_12	CS20230722_CLAS_01	01 IT-ET Glut	0.92	CS20230722_SUBC_009	009 L2/3 IT PIR-ENTl Glut	0.99	CS20230722_SUPT_0042	0042 L2/3 IT PIR-ENTl Glut_4	0.42	CS20230722_CLUS_0159	0159 L2/3 IT PIR-ENTl Glut_4	264	0.42	2
14435	GGCAATTGTTGGAGGT-1_12	CS20230722_CLAS_01	01 IT-ET Glut	1	CS20230722_SUBC_009	009 L2/3 IT PIR-ENTl Glut	1	CS20230722_SUPT_0042	0042 L2/3 IT PIR-ENTl Glut_4	1	CS20230722_CLUS_0155	0155 L2/3 IT PIR-ENTl Glut_4	260	0.83	2
14437	GGCCGATCAAGTCTAC-1_12	CS20230722_CLAS_01	01 IT-ET Glut	0.98	CS20230722_SUBC_009	009 L2/3 IT PIR-ENTl Glut	1	CS20230722_SUPT_0042	0042 L2/3 IT PIR-ENTl Glut_4	1	CS20230722_CLUS_0155	0155 L2/3 IT PIR-ENTl Glut_4	260	0.99	2
14442	GGCGACTGTGGCTCCA-1_12	CS20230722_CLAS_01	01 IT-ET Glut	0.83	CS20230722_SUBC_009	009 L2/3 IT PIR-ENTl Glut	1	CS20230722_SUPT_0042	0042 L2/3 IT PIR-ENTl Glut_4	1	CS20230722_CLUS_0159	0159 L2/3 IT PIR-ENTl Glut_4	264	0.92	2
14458	GGGACCTTCAGTTGAC-1_12	CS20230722_CLAS_01	01 IT-ET Glut	0.98	CS20230722_SUBC_009	009 L2/3 IT PIR-ENTl Glut	1	CS20230722_SUPT_0042	0042 L2/3 IT PIR-ENTl Glut_4	1	CS20230722_CLUS_0155	0155 L2/3 IT PIR-ENTl Glut_4	260	1	2
14486	GGTGAAGAGACAAGCC-1_12	CS20230722_CLAS_01	01 IT-ET Glut	0.99	CS20230722_SUBC_011	011 L2 IT ENT-po Glut	0.8	CS20230722_SUPT_0051	0051 L2 IT ENT-po Glut_1	1	CS20230722_CLUS_0186	0186 L2 IT ENT-po Glut_1	246	1	2
14495	GGTGTTACATTTCAGG-1_12	CS20230722_CLAS_01	01 IT-ET Glut	0.99	CS20230722_SUBC_009	009 L2/3 IT PIR-ENTl Glut	1	CS20230722_SUPT_0042	0042 L2/3 IT PIR-ENTl Glut_4	1	CS20230722_CLUS_0155	0155 L2/3 IT PIR-ENTl Glut_4	260	0.95	2
14496	GGTGTTATCCGTAGTA-1_12	CS20230722_CLAS_01	01 IT-ET Glut	1	CS20230722_SUBC_009	009 L2/3 IT PIR-ENTl Glut	1	CS20230722_SUPT_0042	0042 L2/3 IT PIR-ENTl Glut_4	1	CS20230722_CLUS_0158	0158 L2/3 IT PIR-ENTl Glut_4	263	0.97	2
14503	GTAACTGGTACAGACG-1_12	CS20230722_CLAS_01	01 IT-ET Glut	1	CS20230722_SUBC_009	009 L2/3 IT PIR-ENTl Glut	1	CS20230722_SUPT_0042	0042 L2/3 IT PIR-ENTl Glut_4	1	CS20230722_CLUS_0155	0155 L2/3 IT PIR-ENTl Glut_4	260	1	2
14517	GTAGGCCAGTAGGTGC-1_12	CS20230722_CLAS_01	01 IT-ET Glut	0.96	CS20230722_SUBC_009	009 L2/3 IT PIR-ENTl Glut	1	CS20230722_SUPT_0042	0042 L2/3 IT PIR-ENTl Glut_4	1	CS20230722_CLUS_0159	0159 L2/3 IT PIR-ENTl Glut_4	264	1	2
14520	GTAGGCCTCCCTAACC-1_12	CS20230722_CLAS_01	01 IT-ET Glut	1	CS20230722_SUBC_009	009 L2/3 IT PIR-ENTl Glut	1	CS20230722_SUPT_0042	0042 L2/3 IT PIR-ENTl Glut_4	1	CS20230722_CLUS_0155	0155 L2/3 IT PIR-ENTl Glut_4	260	0.89	2
14562	GTGAAGGAGGGATGGG-1_12	CS20230722_CLAS_01	01 IT-ET Glut	0.98	CS20230722_SUBC_009	009 L2/3 IT PIR-ENTl Glut	1	CS20230722_SUPT_0042	0042 L2/3 IT PIR-ENTl Glut_4	1	CS20230722_CLUS_0155	0155 L2/3 IT PIR-ENTl Glut_4	260	0.83	2
14614	TAAGAGAAGATCGGGT-1_12	CS20230722_CLAS_01	01 IT-ET Glut	1	CS20230722_SUBC_009	009 L2/3 IT PIR-ENTl Glut	1	CS20230722_SUPT_0042	0042 L2/3 IT PIR-ENTl Glut_4	1	CS20230722_CLUS_0159	0159 L2/3 IT PIR-ENTl Glut_4	264	1	2
14622	TAAGCGTCATCATCCC-1_12	CS20230722_CLAS_01	01 IT-ET Glut	0.97	CS20230722_SUBC_009	009 L2/3 IT PIR-ENTl Glut	1	CS20230722_SUPT_0042	0042 L2/3 IT PIR-ENTl Glut_4	1	CS20230722_CLUS_0155	0155 L2/3 IT PIR-ENTl Glut_4	260	0.99	2
14623	TAAGCGTGTCCAACTA-1_12	CS20230722_CLAS_01	01 IT-ET Glut	0.99	CS20230722_SUBC_009	009 L2/3 IT PIR-ENTl Glut	0.99	CS20230722_SUPT_0042	0042 L2/3 IT PIR-ENTl Glut_4	1	CS20230722_CLUS_0155	0155 L2/3 IT PIR-ENTl Glut_4	260	0.66	2
14626	TAAGTGCCACCACGTG-1_12	CS20230722_CLAS_01	01 IT-ET Glut	1	CS20230722_SUBC_009	009 L2/3 IT PIR-ENTl Glut	1	CS20230722_SUPT_0042	0042 L2/3 IT PIR-ENTl Glut_4	1	CS20230722_CLUS_0155	0155 L2/3 IT PIR-ENTl Glut_4	260	0.5	2
14640	TACGGGCAGCAGGCTA-1_12	CS20230722_CLAS_01	01 IT-ET Glut	0.99	CS20230722_SUBC_009	009 L2/3 IT PIR-ENTl Glut	0.76	CS20230722_SUPT_0042	0042 L2/3 IT PIR-ENTl Glut_4	1	CS20230722_CLUS_0155	0155 L2/3 IT PIR-ENTl Glut_4	260	1	2
14656	TACTTGTCAGACGCTC-1_12	CS20230722_CLAS_01	01 IT-ET Glut	0.96	CS20230722_SUBC_009	009 L2/3 IT PIR-ENTl Glut	0.95	CS20230722_SUPT_0042	0042 L2/3 IT PIR-ENTl Glut_4	1	CS20230722_CLUS_0159	0159 L2/3 IT PIR-ENTl Glut_4	264	0.92	2
14658	TACTTGTTCCGCGTTT-1_12	CS20230722_CLAS_01	01 IT-ET Glut	1	CS20230722_SUBC_009	009 L2/3 IT PIR-ENTl Glut	1	CS20230722_SUPT_0042	0042 L2/3 IT PIR-ENTl Glut_4	1	CS20230722_CLUS_0159	0159 L2/3 IT PIR-ENTl Glut_4	264	1	2
14672	TAGTGGTGTTCCCTTG-1_12	CS20230722_CLAS_01	01 IT-ET Glut	0.97	CS20230722_SUBC_009	009 L2/3 IT PIR-ENTl Glut	1	CS20230722_SUPT_0042	0042 L2/3 IT PIR-ENTl Glut_4	1	CS20230722_CLUS_0155	0155 L2/3 IT PIR-ENTl Glut_4	260	0.93	2
14697	TCAGATGAGAGAACAG-1_12	CS20230722_CLAS_01	01 IT-ET Glut	1	CS20230722_SUBC_009	009 L2/3 IT PIR-ENTl Glut	1	CS20230722_SUPT_0042	0042 L2/3 IT PIR-ENTl Glut_4	0.99	CS20230722_CLUS_0158	0158 L2/3 IT PIR-ENTl Glut_4	263	0.81	2
14701	TCAGATGTCATGGTCA-1_12	CS20230722_CLAS_01	01 IT-ET Glut	0.99	CS20230722_SUBC_009	009 L2/3 IT PIR-ENTl Glut	1	CS20230722_SUPT_0042	0042 L2/3 IT PIR-ENTl Glut_4	0.98	CS20230722_CLUS_0159	0159 L2/3 IT PIR-ENTl Glut_4	264	0.98	2
14712	TCAGGTATCCCTAATT-1_12	CS20230722_CLAS_01	01 IT-ET Glut	1	CS20230722_SUBC_009	009 L2/3 IT PIR-ENTl Glut	1	CS20230722_SUPT_0042	0042 L2/3 IT PIR-ENTl Glut_4	1	CS20230722_CLUS_0155	0155 L2/3 IT PIR-ENTl Glut_4	260	1	2
14713	TCAGGTATCCGGCACA-1_12	CS20230722_CLAS_01	01 IT-ET Glut	0.99	CS20230722_SUBC_009	009 L2/3 IT PIR-ENTl Glut	1	CS20230722_SUPT_0042	0042 L2/3 IT PIR-ENTl Glut_4	1	CS20230722_CLUS_0159	0159 L2/3 IT PIR-ENTl Glut_4	264	0.96	2
14743	TCGGTAAGTGATAAAC-1_12	CS20230722_CLAS_01	01 IT-ET Glut	1	CS20230722_SUBC_009	009 L2/3 IT PIR-ENTl Glut	0.89	CS20230722_SUPT_0042	0042 L2/3 IT PIR-ENTl Glut_4	1	CS20230722_CLUS_0155	0155 L2/3 IT PIR-ENTl Glut_4	260	0.74	2
14753	TCGTAGAAGGCAATTA-1_12	CS20230722_CLAS_01	01 IT-ET Glut	0.98	CS20230722_SUBC_009	009 L2/3 IT PIR-ENTl Glut	1	CS20230722_SUPT_0042	0042 L2/3 IT PIR-ENTl Glut_4	1	CS20230722_CLUS_0159	0159 L2/3 IT PIR-ENTl Glut_4	264	0.9	2
14754	TCGTAGACATGAGCGA-1_12	CS20230722_CLAS_01	01 IT-ET Glut	1	CS20230722_SUBC_009	009 L2/3 IT PIR-ENTl Glut	1	CS20230722_SUPT_0042	0042 L2/3 IT PIR-ENTl Glut_4	1	CS20230722_CLUS_0155	0155 L2/3 IT PIR-ENTl Glut_4	260	0.99	2
14768	TCTGAGAAGGGAAACA-1_12	CS20230722_CLAS_01	01 IT-ET Glut	0.97	CS20230722_SUBC_011	011 L2 IT ENT-po Glut	0.87	CS20230722_SUPT_0053	0053 L2 IT ENT-po Glut_3	0.92	CS20230722_CLUS_0190	0190 L2 IT ENT-po Glut_3	206	0.92	2
14775	TCTGGAACAGTCGATT-1_12	CS20230722_CLAS_01	01 IT-ET Glut	0.98	CS20230722_SUBC_009	009 L2/3 IT PIR-ENTl Glut	1	CS20230722_SUPT_0042	0042 L2/3 IT PIR-ENTl Glut_4	1	CS20230722_CLUS_0159	0159 L2/3 IT PIR-ENTl Glut_4	264	0.66	2
14787	TGAAAGATCCAGTATG-1_12	CS20230722_CLAS_01	01 IT-ET Glut	1	CS20230722_SUBC_009	009 L2/3 IT PIR-ENTl Glut	1	CS20230722_SUPT_0042	0042 L2/3 IT PIR-ENTl Glut_4	1	CS20230722_CLUS_0158	0158 L2/3 IT PIR-ENTl Glut_4	263	0.9	2
14808	TGAGAGGTCATAGCAC-1_12	CS20230722_CLAS_01	01 IT-ET Glut	0.97	CS20230722_SUBC_009	009 L2/3 IT PIR-ENTl Glut	1	CS20230722_SUPT_0042	0042 L2/3 IT PIR-ENTl Glut_4	1	CS20230722_CLUS_0155	0155 L2/3 IT PIR-ENTl Glut_4	260	0.96	2
14846	TGCTGCTAGGTGACCA-1_12	CS20230722_CLAS_01	01 IT-ET Glut	0.9	CS20230722_SUBC_009	009 L2/3 IT PIR-ENTl Glut	0.75	CS20230722_SUPT_0042	0042 L2/3 IT PIR-ENTl Glut_4	0.99	CS20230722_CLUS_0155	0155 L2/3 IT PIR-ENTl Glut_4	260	0.75	2
14874	TGTATTCTCGTACGGC-1_12	CS20230722_CLAS_01	01 IT-ET Glut	1	CS20230722_SUBC_009	009 L2/3 IT PIR-ENTl Glut	1	CS20230722_SUPT_0042	0042 L2/3 IT PIR-ENTl Glut_4	1	CS20230722_CLUS_0155	0155 L2/3 IT PIR-ENTl Glut_4	260	1	2
14899	TTAGGCAGTTGCGTTA-1_12	CS20230722_CLAS_01	01 IT-ET Glut	0.99	CS20230722_SUBC_009	009 L2/3 IT PIR-ENTl Glut	1	CS20230722_SUPT_0042	0042 L2/3 IT PIR-ENTl Glut_4	1	CS20230722_CLUS_0155	0155 L2/3 IT PIR-ENTl Glut_4	260	0.99	2
14901	TTAGTTCAGAAGGTGA-1_12	CS20230722_CLAS_01	01 IT-ET Glut	1	CS20230722_SUBC_009	009 L2/3 IT PIR-ENTl Glut	1	CS20230722_SUPT_0042	0042 L2/3 IT PIR-ENTl Glut_4	1	CS20230722_CLUS_0155	0155 L2/3 IT PIR-ENTl Glut_4	260	0.6	2
14908	TTATGCTTCGGAGGTA-1_12	CS20230722_CLAS_01	01 IT-ET Glut	1	CS20230722_SUBC_009	009 L2/3 IT PIR-ENTl Glut	1	CS20230722_SUPT_0042	0042 L2/3 IT PIR-ENTl Glut_4	1	CS20230722_CLUS_0155	0155 L2/3 IT PIR-ENTl Glut_4	260	0.93	2
14925	TTCTCAAAGCCGGTAA-1_12	CS20230722_CLAS_01	01 IT-ET Glut	0.98	CS20230722_SUBC_009	009 L2/3 IT PIR-ENTl Glut	1	CS20230722_SUPT_0042	0042 L2/3 IT PIR-ENTl Glut_4	1	CS20230722_CLUS_0155	0155 L2/3 IT PIR-ENTl Glut_4	260	0.95	2
14934	TTCTCCTTCGTGGGAA-1_12	CS20230722_CLAS_01	01 IT-ET Glut	1	CS20230722_SUBC_009	009 L2/3 IT PIR-ENTl Glut	1	CS20230722_SUPT_0042	0042 L2/3 IT PIR-ENTl Glut_4	1	CS20230722_CLUS_0155	0155 L2/3 IT PIR-ENTl Glut_4	260	1	2
14936	TTCTTAGCAAATACAG-1_12	CS20230722_CLAS_01	01 IT-ET Glut	0.99	CS20230722_SUBC_009	009 L2/3 IT PIR-ENTl Glut	1	CS20230722_SUPT_0042	0042 L2/3 IT PIR-ENTl Glut_4	1	CS20230722_CLUS_0159	0159 L2/3 IT PIR-ENTl Glut_4	264	1	2
14937	TTCTTAGCAGCATGAG-1_12	CS20230722_CLAS_01	01 IT-ET Glut	0.8	CS20230722_SUBC_009	009 L2/3 IT PIR-ENTl Glut	0.98	CS20230722_SUPT_0042	0042 L2/3 IT PIR-ENTl Glut_4	1	CS20230722_CLUS_0155	0155 L2/3 IT PIR-ENTl Glut_4	260	0.58	2
14959	TTGCGTCGTTGGGACA-1_12	CS20230722_CLAS_01	01 IT-ET Glut	1	CS20230722_SUBC_009	009 L2/3 IT PIR-ENTl Glut	1	CS20230722_SUPT_0042	0042 L2/3 IT PIR-ENTl Glut_4	1	CS20230722_CLUS_0155	0155 L2/3 IT PIR-ENTl Glut_4	260	0.9	2
14960	TTGGAACCAGGCTCAC-1_12	CS20230722_CLAS_01	01 IT-ET Glut	0.97	CS20230722_SUBC_009	009 L2/3 IT PIR-ENTl Glut	0.58	CS20230722_SUPT_0042	0042 L2/3 IT PIR-ENTl Glut_4	1	CS20230722_CLUS_0155	0155 L2/3 IT PIR-ENTl Glut_4	260	1	2
14965	TTTACTGAGGGATACC-1_12	CS20230722_CLAS_01	01 IT-ET Glut	1	CS20230722_SUBC_009	009 L2/3 IT PIR-ENTl Glut	1	CS20230722_SUPT_0042	0042 L2/3 IT PIR-ENTl Glut_4	1	CS20230722_CLUS_0159	0159 L2/3 IT PIR-ENTl Glut_4	264	0.86	2
14972	TTTATGCAGTTGAGAT-1_12	CS20230722_CLAS_01	01 IT-ET Glut	0.75	CS20230722_SUBC_009	009 L2/3 IT PIR-ENTl Glut	1	CS20230722_SUPT_0042	0042 L2/3 IT PIR-ENTl Glut_4	1	CS20230722_CLUS_0159	0159 L2/3 IT PIR-ENTl Glut_4	264	0.91	2
14984	TTTGGTTGTAGGCATG-1_12	CS20230722_CLAS_01	01 IT-ET Glut	1	CS20230722_SUBC_011	011 L2 IT ENT-po Glut	1	CS20230722_SUPT_0053	0053 L2 IT ENT-po Glut_3	0.86	CS20230722_CLUS_0190	0190 L2 IT ENT-po Glut_3	206	0.86	2
14995	AAACGGGGTTCCGGCA-1_13	CS20230722_CLAS_01	01 IT-ET Glut	0.88	CS20230722_SUBC_009	009 L2/3 IT PIR-ENTl Glut	1	CS20230722_SUPT_0042	0042 L2/3 IT PIR-ENTl Glut_4	1	CS20230722_CLUS_0155	0155 L2/3 IT PIR-ENTl Glut_4	260	0.91	2
14996	AAAGATGGTATCACCA-1_13	CS20230722_CLAS_01	01 IT-ET Glut	0.94	CS20230722_SUBC_009	009 L2/3 IT PIR-ENTl Glut	1	CS20230722_SUPT_0042	0042 L2/3 IT PIR-ENTl Glut_4	1	CS20230722_CLUS_0159	0159 L2/3 IT PIR-ENTl Glut_4	264	0.72	2
15009	AAGCCGCGTCCGCTGA-1_13	CS20230722_CLAS_01	01 IT-ET Glut	1	CS20230722_SUBC_009	009 L2/3 IT PIR-ENTl Glut	1	CS20230722_SUPT_0042	0042 L2/3 IT PIR-ENTl Glut_4	1	CS20230722_CLUS_0159	0159 L2/3 IT PIR-ENTl Glut_4	264	1	2
15015	AATCGGTGTCTTGATG-1_13	CS20230722_CLAS_01	01 IT-ET Glut	1	CS20230722_SUBC_009	009 L2/3 IT PIR-ENTl Glut	1	CS20230722_SUPT_0042	0042 L2/3 IT PIR-ENTl Glut_4	1	CS20230722_CLUS_0159	0159 L2/3 IT PIR-ENTl Glut_4	264	1	2
15019	ACACCGGTCAATCTCT-1_13	CS20230722_CLAS_01	01 IT-ET Glut	0.89	CS20230722_SUBC_009	009 L2/3 IT PIR-ENTl Glut	1	CS20230722_SUPT_0042	0042 L2/3 IT PIR-ENTl Glut_4	1	CS20230722_CLUS_0159	0159 L2/3 IT PIR-ENTl Glut_4	264	0.98	2
15044	ACTGATGTCGGTCTAA-1_13	CS20230722_CLAS_01	01 IT-ET Glut	0.91	CS20230722_SUBC_011	011 L2 IT ENT-po Glut	0.49	CS20230722_SUPT_0053	0053 L2 IT ENT-po Glut_3	0.97	CS20230722_CLUS_0190	0190 L2 IT ENT-po Glut_3	206	0.97	2
15045	ACTGATGTCGTCACGG-1_13	CS20230722_CLAS_01	01 IT-ET Glut	1	CS20230722_SUBC_011	011 L2 IT ENT-po Glut	0.55	CS20230722_SUPT_0053	0053 L2 IT ENT-po Glut_3	0.78	CS20230722_CLUS_0190	0190 L2 IT ENT-po Glut_3	206	0.78	2
15046	ACTGCTCCAGATGGGT-1_13	CS20230722_CLAS_01	01 IT-ET Glut	0.96	CS20230722_SUBC_011	011 L2 IT ENT-po Glut	0.93	CS20230722_SUPT_0053	0053 L2 IT ENT-po Glut_3	1	CS20230722_CLUS_0190	0190 L2 IT ENT-po Glut_3	206	1	2
15049	ACTTGTTAGAAGGACA-1_13	CS20230722_CLAS_01	01 IT-ET Glut	0.94	CS20230722_SUBC_009	009 L2/3 IT PIR-ENTl Glut	1	CS20230722_SUPT_0042	0042 L2/3 IT PIR-ENTl Glut_4	1	CS20230722_CLUS_0155	0155 L2/3 IT PIR-ENTl Glut_4	260	1	2
15073	AGCTTGATCCCTAATT-1_13	CS20230722_CLAS_01	01 IT-ET Glut	1	CS20230722_SUBC_009	009 L2/3 IT PIR-ENTl Glut	1	CS20230722_SUPT_0042	0042 L2/3 IT PIR-ENTl Glut_4	1	CS20230722_CLUS_0159	0159 L2/3 IT PIR-ENTl Glut_4	264	0.99	2
15086	AGTGGGACACAGAGGT-1_13	CS20230722_CLAS_01	01 IT-ET Glut	0.99	CS20230722_SUBC_009	009 L2/3 IT PIR-ENTl Glut	0.99	CS20230722_SUPT_0042	0042 L2/3 IT PIR-ENTl Glut_4	1	CS20230722_CLUS_0155	0155 L2/3 IT PIR-ENTl Glut_4	260	0.99	2
15089	ATAACGCTCACCTTAT-1_13	CS20230722_CLAS_01	01 IT-ET Glut	1	CS20230722_SUBC_009	009 L2/3 IT PIR-ENTl Glut	1	CS20230722_SUPT_0042	0042 L2/3 IT PIR-ENTl Glut_4	1	CS20230722_CLUS_0159	0159 L2/3 IT PIR-ENTl Glut_4	264	0.97	2
15099	ATCCGAAAGGTCATCT-1_13	CS20230722_CLAS_01	01 IT-ET Glut	0.84	CS20230722_SUBC_009	009 L2/3 IT PIR-ENTl Glut	1	CS20230722_SUPT_0042	0042 L2/3 IT PIR-ENTl Glut_4	1	CS20230722_CLUS_0159	0159 L2/3 IT PIR-ENTl Glut_4	264	1	2
15103	ATCTACTGTTAGAACA-1_13	CS20230722_CLAS_01	01 IT-ET Glut	0.99	CS20230722_SUBC_009	009 L2/3 IT PIR-ENTl Glut	1	CS20230722_SUPT_0042	0042 L2/3 IT PIR-ENTl Glut_4	1	CS20230722_CLUS_0155	0155 L2/3 IT PIR-ENTl Glut_4	260	0.95	2
15146	CACCAGGGTCTCGTTC-1_13	CS20230722_CLAS_01	01 IT-ET Glut	0.87	CS20230722_SUBC_009	009 L2/3 IT PIR-ENTl Glut	1	CS20230722_SUPT_0042	0042 L2/3 IT PIR-ENTl Glut_4	1	CS20230722_CLUS_0158	0158 L2/3 IT PIR-ENTl Glut_4	263	0.65	2
15171	CATATGGGTTGCCTCT-1_13	CS20230722_CLAS_01	01 IT-ET Glut	1	CS20230722_SUBC_009	009 L2/3 IT PIR-ENTl Glut	1	CS20230722_SUPT_0042	0042 L2/3 IT PIR-ENTl Glut_4	1	CS20230722_CLUS_0159	0159 L2/3 IT PIR-ENTl Glut_4	264	1	2
15174	CATCAGAGTTGAGGTG-1_13	CS20230722_CLAS_01	01 IT-ET Glut	0.7	CS20230722_SUBC_009	009 L2/3 IT PIR-ENTl Glut	0.96	CS20230722_SUPT_0042	0042 L2/3 IT PIR-ENTl Glut_4	0.97	CS20230722_CLUS_0158	0158 L2/3 IT PIR-ENTl Glut_4	263	0.75	2
15177	CATCCACTCACAGGCC-1_13	CS20230722_CLAS_01	01 IT-ET Glut	1	CS20230722_SUBC_011	011 L2 IT ENT-po Glut	0.77	CS20230722_SUPT_0053	0053 L2 IT ENT-po Glut_3	1	CS20230722_CLUS_0190	0190 L2 IT ENT-po Glut_3	206	1	2
15190	CCACGGAGTGAGGGTT-1_13	CS20230722_CLAS_01	01 IT-ET Glut	0.97	CS20230722_SUBC_009	009 L2/3 IT PIR-ENTl Glut	1	CS20230722_SUPT_0042	0042 L2/3 IT PIR-ENTl Glut_4	1	CS20230722_CLUS_0159	0159 L2/3 IT PIR-ENTl Glut_4	264	0.94	2
15213	CCGTACTTCTCATTCA-1_13	CS20230722_CLAS_01	01 IT-ET Glut	1	CS20230722_SUBC_009	009 L2/3 IT PIR-ENTl Glut	1	CS20230722_SUPT_0042	0042 L2/3 IT PIR-ENTl Glut_4	1	CS20230722_CLUS_0159	0159 L2/3 IT PIR-ENTl Glut_4	264	1	2
15238	CGAGCACCACAGGAGT-1_13	CS20230722_CLAS_01	01 IT-ET Glut	0.99	CS20230722_SUBC_009	009 L2/3 IT PIR-ENTl Glut	1	CS20230722_SUPT_0042	0042 L2/3 IT PIR-ENTl Glut_4	1	CS20230722_CLUS_0159	0159 L2/3 IT PIR-ENTl Glut_4	264	1	2
15263	CGGAGTCCAATTCCTT-1_13	CS20230722_CLAS_01	01 IT-ET Glut	1	CS20230722_SUBC_009	009 L2/3 IT PIR-ENTl Glut	1	CS20230722_SUPT_0042	0042 L2/3 IT PIR-ENTl Glut_4	1	CS20230722_CLUS_0159	0159 L2/3 IT PIR-ENTl Glut_4	264	0.75	2
15278	CGTGTAACACGTGAGA-1_13	CS20230722_CLAS_01	01 IT-ET Glut	0.96	CS20230722_SUBC_009	009 L2/3 IT PIR-ENTl Glut	0.92	CS20230722_SUPT_0042	0042 L2/3 IT PIR-ENTl Glut_4	0.82	CS20230722_CLUS_0155	0155 L2/3 IT PIR-ENTl Glut_4	260	0.77	2
15279	CGTGTAATCGCTTGTC-1_13	CS20230722_CLAS_01	01 IT-ET Glut	1	CS20230722_SUBC_009	009 L2/3 IT PIR-ENTl Glut	1	CS20230722_SUPT_0042	0042 L2/3 IT PIR-ENTl Glut_4	1	CS20230722_CLUS_0159	0159 L2/3 IT PIR-ENTl Glut_4	264	0.87	2
15280	CGTGTCTCAGTTCCCT-1_13	CS20230722_CLAS_01	01 IT-ET Glut	0.63	CS20230722_SUBC_009	009 L2/3 IT PIR-ENTl Glut	0.97	CS20230722_SUPT_0042	0042 L2/3 IT PIR-ENTl Glut_4	1	CS20230722_CLUS_0158	0158 L2/3 IT PIR-ENTl Glut_4	263	0.55	2
15288	CTACACCTCTTGCATT-1_13	CS20230722_CLAS_01	01 IT-ET Glut	0.42	CS20230722_SUBC_009	009 L2/3 IT PIR-ENTl Glut	0.99	CS20230722_SUPT_0042	0042 L2/3 IT PIR-ENTl Glut_4	0.97	CS20230722_CLUS_0159	0159 L2/3 IT PIR-ENTl Glut_4	264	0.49	2
15302	CTCGAGGGTCATGCCG-1_13	CS20230722_CLAS_01	01 IT-ET Glut	0.54	CS20230722_SUBC_009	009 L2/3 IT PIR-ENTl Glut	1	CS20230722_SUPT_0042	0042 L2/3 IT PIR-ENTl Glut_4	1	CS20230722_CLUS_0158	0158 L2/3 IT PIR-ENTl Glut_4	263	0.61	2
15326	CTGCCTAAGCCCGAAA-1_13	CS20230722_CLAS_01	01 IT-ET Glut	1	CS20230722_SUBC_009	009 L2/3 IT PIR-ENTl Glut	1	CS20230722_SUPT_0042	0042 L2/3 IT PIR-ENTl Glut_4	1	CS20230722_CLUS_0159	0159 L2/3 IT PIR-ENTl Glut_4	264	0.93	2
15331	CTGGTCTAGATGTTAG-1_13	CS20230722_CLAS_01	01 IT-ET Glut	1	CS20230722_SUBC_009	009 L2/3 IT PIR-ENTl Glut	1	CS20230722_SUPT_0042	0042 L2/3 IT PIR-ENTl Glut_4	1	CS20230722_CLUS_0155	0155 L2/3 IT PIR-ENTl Glut_4	260	1	2
15348	GAACCTATCTGCTGTC-1_13	CS20230722_CLAS_01	01 IT-ET Glut	0.92	CS20230722_SUBC_009	009 L2/3 IT PIR-ENTl Glut	1	CS20230722_SUPT_0042	0042 L2/3 IT PIR-ENTl Glut_4	1	CS20230722_CLUS_0159	0159 L2/3 IT PIR-ENTl Glut_4	264	0.91	2
15349	GAACGGAGTCTCTTTA-1_13	CS20230722_CLAS_01	01 IT-ET Glut	0.95	CS20230722_SUBC_009	009 L2/3 IT PIR-ENTl Glut	0.95	CS20230722_SUPT_0042	0042 L2/3 IT PIR-ENTl Glut_4	1	CS20230722_CLUS_0159	0159 L2/3 IT PIR-ENTl Glut_4	264	1	2
15363	GACCTGGTCATGTCCC-1_13	CS20230722_CLAS_01	01 IT-ET Glut	0.86	CS20230722_SUBC_009	009 L2/3 IT PIR-ENTl Glut	1	CS20230722_SUPT_0042	0042 L2/3 IT PIR-ENTl Glut_4	1	CS20230722_CLUS_0155	0155 L2/3 IT PIR-ENTl Glut_4	260	1	2
15371	GACTGCGGTGTTCGAT-1_13	CS20230722_CLAS_01	01 IT-ET Glut	0.93	CS20230722_SUBC_009	009 L2/3 IT PIR-ENTl Glut	1	CS20230722_SUPT_0042	0042 L2/3 IT PIR-ENTl Glut_4	1	CS20230722_CLUS_0155	0155 L2/3 IT PIR-ENTl Glut_4	260	0.83	2
15387	GCACTCTTCAACACAC-1_13	CS20230722_CLAS_01	01 IT-ET Glut	1	CS20230722_SUBC_009	009 L2/3 IT PIR-ENTl Glut	1	CS20230722_SUPT_0042	0042 L2/3 IT PIR-ENTl Glut_4	1	CS20230722_CLUS_0159	0159 L2/3 IT PIR-ENTl Glut_4	264	0.51	2
15394	GCATGATAGTGCGATG-1_13	CS20230722_CLAS_01	01 IT-ET Glut	0.92	CS20230722_SUBC_009	009 L2/3 IT PIR-ENTl Glut	0.81	CS20230722_SUPT_0042	0042 L2/3 IT PIR-ENTl Glut_4	1	CS20230722_CLUS_0155	0155 L2/3 IT PIR-ENTl Glut_4	260	0.78	2
15401	GCCAAATGTGGACGAT-1_13	CS20230722_CLAS_01	01 IT-ET Glut	0.36	CS20230722_SUBC_009	009 L2/3 IT PIR-ENTl Glut	0.91	CS20230722_SUPT_0042	0042 L2/3 IT PIR-ENTl Glut_4	1	CS20230722_CLUS_0155	0155 L2/3 IT PIR-ENTl Glut_4	260	0.68	2
15405	GCGCAACTCTTGTACT-1_13	CS20230722_CLAS_01	01 IT-ET Glut	0.9	CS20230722_SUBC_009	009 L2/3 IT PIR-ENTl Glut	0.95	CS20230722_SUPT_0042	0042 L2/3 IT PIR-ENTl Glut_4	0.99	CS20230722_CLUS_0155	0155 L2/3 IT PIR-ENTl Glut_4	260	0.96	2
15417	GCTCTGTAGTGGGTTG-1_13	CS20230722_CLAS_01	01 IT-ET Glut	0.97	CS20230722_SUBC_009	009 L2/3 IT PIR-ENTl Glut	1	CS20230722_SUPT_0042	0042 L2/3 IT PIR-ENTl Glut_4	1	CS20230722_CLUS_0158	0158 L2/3 IT PIR-ENTl Glut_4	263	0.55	2
15421	GCTTGAAGTTTGTGTG-1_13	CS20230722_CLAS_01	01 IT-ET Glut	1	CS20230722_SUBC_009	009 L2/3 IT PIR-ENTl Glut	1	CS20230722_SUPT_0042	0042 L2/3 IT PIR-ENTl Glut_4	1	CS20230722_CLUS_0159	0159 L2/3 IT PIR-ENTl Glut_4	264	1	2
15438	GGCCGATGTGCACCAC-1_13	CS20230722_CLAS_01	01 IT-ET Glut	0.91	CS20230722_SUBC_009	009 L2/3 IT PIR-ENTl Glut	1	CS20230722_SUPT_0042	0042 L2/3 IT PIR-ENTl Glut_4	1	CS20230722_CLUS_0155	0155 L2/3 IT PIR-ENTl Glut_4	260	1	2
15446	GGGATGAAGCTAAACA-1_13	CS20230722_CLAS_01	01 IT-ET Glut	0.97	CS20230722_SUBC_009	009 L2/3 IT PIR-ENTl Glut	1	CS20230722_SUPT_0042	0042 L2/3 IT PIR-ENTl Glut_4	1	CS20230722_CLUS_0159	0159 L2/3 IT PIR-ENTl Glut_4	264	1	2
15462	GTACTTTAGTCTTGCA-1_13	CS20230722_CLAS_01	01 IT-ET Glut	1	CS20230722_SUBC_009	009 L2/3 IT PIR-ENTl Glut	1	CS20230722_SUPT_0042	0042 L2/3 IT PIR-ENTl Glut_4	1	CS20230722_CLUS_0159	0159 L2/3 IT PIR-ENTl Glut_4	264	1	2
15487	GTGGGTCTCTGGCGAC-1_13	CS20230722_CLAS_01	01 IT-ET Glut	1	CS20230722_SUBC_009	009 L2/3 IT PIR-ENTl Glut	1	CS20230722_SUPT_0042	0042 L2/3 IT PIR-ENTl Glut_4	1	CS20230722_CLUS_0159	0159 L2/3 IT PIR-ENTl Glut_4	264	0.66	2
15512	TACGGGCCACACAGAG-1_13	CS20230722_CLAS_01	01 IT-ET Glut	0.99	CS20230722_SUBC_009	009 L2/3 IT PIR-ENTl Glut	1	CS20230722_SUPT_0042	0042 L2/3 IT PIR-ENTl Glut_4	0.97	CS20230722_CLUS_0157	0157 L2/3 IT PIR-ENTl Glut_4	262	0.6	2
15533	TATCAGGGTAAGGGCT-1_13	CS20230722_CLAS_01	01 IT-ET Glut	0.98	CS20230722_SUBC_009	009 L2/3 IT PIR-ENTl Glut	1	CS20230722_SUPT_0042	0042 L2/3 IT PIR-ENTl Glut_4	1	CS20230722_CLUS_0155	0155 L2/3 IT PIR-ENTl Glut_4	260	0.6	2
15548	TCAATCTGTAAGGGAA-1_13	CS20230722_CLAS_01	01 IT-ET Glut	1	CS20230722_SUBC_009	009 L2/3 IT PIR-ENTl Glut	1	CS20230722_SUPT_0042	0042 L2/3 IT PIR-ENTl Glut_4	1	CS20230722_CLUS_0159	0159 L2/3 IT PIR-ENTl Glut_4	264	0.99	2
15565	TCCCGATGTACTTAGC-1_13	CS20230722_CLAS_01	01 IT-ET Glut	1	CS20230722_SUBC_009	009 L2/3 IT PIR-ENTl Glut	1	CS20230722_SUPT_0042	0042 L2/3 IT PIR-ENTl Glut_4	1	CS20230722_CLUS_0155	0155 L2/3 IT PIR-ENTl Glut_4	260	1	2
15569	TCGCGAGTCCGAACGC-1_13	CS20230722_CLAS_01	01 IT-ET Glut	0.79	CS20230722_SUBC_009	009 L2/3 IT PIR-ENTl Glut	1	CS20230722_SUPT_0042	0042 L2/3 IT PIR-ENTl Glut_4	1	CS20230722_CLUS_0159	0159 L2/3 IT PIR-ENTl Glut_4	264	0.84	2
15571	TCGGTAAAGAACTCGG-1_13	CS20230722_CLAS_01	01 IT-ET Glut	1	CS20230722_SUBC_009	009 L2/3 IT PIR-ENTl Glut	1	CS20230722_SUPT_0042	0042 L2/3 IT PIR-ENTl Glut_4	1	CS20230722_CLUS_0155	0155 L2/3 IT PIR-ENTl Glut_4	260	0.65	2
15577	TCTTTCCCAGGAATGC-1_13	CS20230722_CLAS_01	01 IT-ET Glut	1	CS20230722_SUBC_011	011 L2 IT ENT-po Glut	1	CS20230722_SUPT_0053	0053 L2 IT ENT-po Glut_3	0.93	CS20230722_CLUS_0190	0190 L2 IT ENT-po Glut_3	206	0.93	2
15602	TGCTACCTCCGTTGTC-1_13	CS20230722_CLAS_01	01 IT-ET Glut	0.48	CS20230722_SUBC_009	009 L2/3 IT PIR-ENTl Glut	1	CS20230722_SUPT_0042	0042 L2/3 IT PIR-ENTl Glut_4	1	CS20230722_CLUS_0159	0159 L2/3 IT PIR-ENTl Glut_4	264	0.61	2
15603	TGCTGCTAGGATTCGG-1_13	CS20230722_CLAS_01	01 IT-ET Glut	1	CS20230722_SUBC_009	009 L2/3 IT PIR-ENTl Glut	1	CS20230722_SUPT_0042	0042 L2/3 IT PIR-ENTl Glut_4	1	CS20230722_CLUS_0155	0155 L2/3 IT PIR-ENTl Glut_4	260	0.98	2
15617	TGTGTTTCACATCCAA-1_13	CS20230722_CLAS_01	01 IT-ET Glut	1	CS20230722_SUBC_009	009 L2/3 IT PIR-ENTl Glut	1	CS20230722_SUPT_0042	0042 L2/3 IT PIR-ENTl Glut_4	1	CS20230722_CLUS_0159	0159 L2/3 IT PIR-ENTl Glut_4	264	1	2
15619	TGTGTTTTCCAAACAC-1_13	CS20230722_CLAS_01	01 IT-ET Glut	0.97	CS20230722_SUBC_015	015 ENTmv-PA-COAp Glut	0.54	CS20230722_SUPT_0068	0068 ENTmv-PA-COAp Glut_3	1	CS20230722_CLUS_0259	0259 ENTmv-PA-COAp Glut_3	321	1	2
15629	TTAGTTCAGGCTAGAC-1_13	CS20230722_CLAS_01	01 IT-ET Glut	0.97	CS20230722_SUBC_009	009 L2/3 IT PIR-ENTl Glut	0.88	CS20230722_SUPT_0042	0042 L2/3 IT PIR-ENTl Glut_4	1	CS20230722_CLUS_0155	0155 L2/3 IT PIR-ENTl Glut_4	260	1	2
15638	TTCTACAGTACACCGC-1_13	CS20230722_CLAS_01	01 IT-ET Glut	0.99	CS20230722_SUBC_009	009 L2/3 IT PIR-ENTl Glut	1	CS20230722_SUPT_0042	0042 L2/3 IT PIR-ENTl Glut_4	1	CS20230722_CLUS_0155	0155 L2/3 IT PIR-ENTl Glut_4	260	0.93	2
15641	TTCTCCTGTCCATCCT-1_13	CS20230722_CLAS_01	01 IT-ET Glut	0.96	CS20230722_SUBC_009	009 L2/3 IT PIR-ENTl Glut	1	CS20230722_SUPT_0042	0042 L2/3 IT PIR-ENTl Glut_4	1	CS20230722_CLUS_0159	0159 L2/3 IT PIR-ENTl Glut_4	264	1	2
15645	TTGACTTGTTTCCACC-1_13	CS20230722_CLAS_01	01 IT-ET Glut	1	CS20230722_SUBC_009	009 L2/3 IT PIR-ENTl Glut	1	CS20230722_SUPT_0042	0042 L2/3 IT PIR-ENTl Glut_4	1	CS20230722_CLUS_0159	0159 L2/3 IT PIR-ENTl Glut_4	264	0.63	2
14	AACCATGAGTGGGTTG-1_1	CS20230722_CLAS_01	01 IT-ET Glut	1	CS20230722_SUBC_008	008 L2/3 IT ENT Glut	0.72	CS20230722_SUPT_0037	0037 L2/3 IT ENT Glut_5	1	CS20230722_CLUS_0133	0133 L2/3 IT ENT Glut_5	250	0.82	3
37	AATCGGTAGAGCTGGT-1_1	CS20230722_CLAS_01	01 IT-ET Glut	1	CS20230722_SUBC_008	008 L2/3 IT ENT Glut	0.87	CS20230722_SUPT_0034	0034 L2/3 IT ENT Glut_2	0.94	CS20230722_CLUS_0126	0126 L2/3 IT ENT Glut_2	212	0.94	3
70	ACTGATGAGATGTTAG-1_1	CS20230722_CLAS_01	01 IT-ET Glut	1	CS20230722_SUBC_008	008 L2/3 IT ENT Glut	1	CS20230722_SUPT_0038	0038 L2/3 IT ENT Glut_6	0.53	CS20230722_CLUS_0137	0137 L2/3 IT ENT Glut_6	216	0.53	3
114	AGGTCCGGTTAAGATG-1_1	CS20230722_CLAS_01	01 IT-ET Glut	1	CS20230722_SUBC_008	008 L2/3 IT ENT Glut	1	CS20230722_SUPT_0033	0033 L2/3 IT ENT Glut_1	0.68	CS20230722_CLUS_0123	0123 L2/3 IT ENT Glut_1	210	0.68	3
124	AGTGGGACACCGTTGG-1_1	CS20230722_CLAS_01	01 IT-ET Glut	1	CS20230722_SUBC_008	008 L2/3 IT ENT Glut	1	CS20230722_SUPT_0037	0037 L2/3 IT ENT Glut_5	0.99	CS20230722_CLUS_0134	0134 L2/3 IT ENT Glut_5	253	0.5	3
131	ATCACGACACATCCGG-1_1	CS20230722_CLAS_01	01 IT-ET Glut	1	CS20230722_SUBC_008	008 L2/3 IT ENT Glut	0.98	CS20230722_SUPT_0034	0034 L2/3 IT ENT Glut_2	0.76	CS20230722_CLUS_0126	0126 L2/3 IT ENT Glut_2	212	0.76	3
166	CACACCTAGAGGTACC-1_1	CS20230722_CLAS_01	01 IT-ET Glut	1	CS20230722_SUBC_008	008 L2/3 IT ENT Glut	1	CS20230722_SUPT_0034	0034 L2/3 IT ENT Glut_2	0.81	CS20230722_CLUS_0124	0124 L2/3 IT ENT Glut_2	209	0.75	3
174	CACCAGGTCTTGTATC-1_1	CS20230722_CLAS_01	01 IT-ET Glut	1	CS20230722_SUBC_008	008 L2/3 IT ENT Glut	1	CS20230722_SUPT_0035	0035 L2/3 IT ENT Glut_3	0.95	CS20230722_CLUS_0129	0129 L2/3 IT ENT Glut_3	219	0.93	3
190	CAGGTGCCAGCTCGAC-1_1	CS20230722_CLAS_01	01 IT-ET Glut	1	CS20230722_SUBC_008	008 L2/3 IT ENT Glut	1	CS20230722_SUPT_0033	0033 L2/3 IT ENT Glut_1	1	CS20230722_CLUS_0123	0123 L2/3 IT ENT Glut_1	210	0.96	3
192	CAGTAACGTGACAAAT-1_1	CS20230722_CLAS_01	01 IT-ET Glut	1	CS20230722_SUBC_008	008 L2/3 IT ENT Glut	1	CS20230722_SUPT_0037	0037 L2/3 IT ENT Glut_5	0.95	CS20230722_CLUS_0134	0134 L2/3 IT ENT Glut_5	253	0.95	3
206	CCACGGACATTCCTCG-1_1	CS20230722_CLAS_01	01 IT-ET Glut	1	CS20230722_SUBC_011	011 L2 IT ENT-po Glut	0.78	CS20230722_SUPT_0052	0052 L2 IT ENT-po Glut_2	1	CS20230722_CLUS_0188	0188 L2 IT ENT-po Glut_2	245	0.92	3
210	CCAGCGACAAAGCAAT-1_1	CS20230722_CLAS_01	01 IT-ET Glut	1	CS20230722_SUBC_008	008 L2/3 IT ENT Glut	1	CS20230722_SUPT_0037	0037 L2/3 IT ENT Glut_5	1	CS20230722_CLUS_0134	0134 L2/3 IT ENT Glut_5	253	1	3
225	CCTACACAGTTACCCA-1_1	CS20230722_CLAS_01	01 IT-ET Glut	1	CS20230722_SUBC_008	008 L2/3 IT ENT Glut	0.94	CS20230722_SUPT_0035	0035 L2/3 IT ENT Glut_3	0.92	CS20230722_CLUS_0128	0128 L2/3 IT ENT Glut_3	215	0.92	3
237	CGAATGTGTCTTGCGG-1_1	CS20230722_CLAS_01	01 IT-ET Glut	1	CS20230722_SUBC_008	008 L2/3 IT ENT Glut	0.9	CS20230722_SUPT_0037	0037 L2/3 IT ENT Glut_5	1	CS20230722_CLUS_0134	0134 L2/3 IT ENT Glut_5	253	0.54	3
242	CGAGAAGGTCCTAGCG-1_1	CS20230722_CLAS_01	01 IT-ET Glut	0.99	CS20230722_SUBC_008	008 L2/3 IT ENT Glut	1	CS20230722_SUPT_0034	0034 L2/3 IT ENT Glut_2	0.54	CS20230722_CLUS_0125	0125 L2/3 IT ENT Glut_2	211	0.54	3
312	CTCACACCAGCTCCGA-1_1	CS20230722_CLAS_01	01 IT-ET Glut	1	CS20230722_SUBC_008	008 L2/3 IT ENT Glut	1	CS20230722_SUPT_0037	0037 L2/3 IT ENT Glut_5	0.6	CS20230722_CLUS_0134	0134 L2/3 IT ENT Glut_5	253	0.6	3
335	CTGCGGACATAAAGGT-1_1	CS20230722_CLAS_01	01 IT-ET Glut	1	CS20230722_SUBC_008	008 L2/3 IT ENT Glut	1	CS20230722_SUPT_0034	0034 L2/3 IT ENT Glut_2	0.67	CS20230722_CLUS_0126	0126 L2/3 IT ENT Glut_2	212	0.65	3
336	CTGCGGACATTAGCCA-1_1	CS20230722_CLAS_01	01 IT-ET Glut	1	CS20230722_SUBC_008	008 L2/3 IT ENT Glut	0.89	CS20230722_SUPT_0035	0035 L2/3 IT ENT Glut_3	0.86	CS20230722_CLUS_0128	0128 L2/3 IT ENT Glut_3	215	0.86	3
345	CTTGGCTCATTCACTT-1_1	CS20230722_CLAS_01	01 IT-ET Glut	1	CS20230722_SUBC_008	008 L2/3 IT ENT Glut	0.99	CS20230722_SUPT_0037	0037 L2/3 IT ENT Glut_5	0.95	CS20230722_CLUS_0134	0134 L2/3 IT ENT Glut_5	253	0.92	3
391	GCAAACTGTCAGATAA-1_1	CS20230722_CLAS_01	01 IT-ET Glut	1	CS20230722_SUBC_008	008 L2/3 IT ENT Glut	1	CS20230722_SUPT_0034	0034 L2/3 IT ENT Glut_2	0.56	CS20230722_CLUS_0126	0126 L2/3 IT ENT Glut_2	212	0.56	3
392	GCACATAAGGCGACAT-1_1	CS20230722_CLAS_01	01 IT-ET Glut	1	CS20230722_SUBC_008	008 L2/3 IT ENT Glut	1	CS20230722_SUPT_0037	0037 L2/3 IT ENT Glut_5	0.57	CS20230722_CLUS_0134	0134 L2/3 IT ENT Glut_5	253	0.57	3
404	GCATGTAAGTCTCGGC-1_1	CS20230722_CLAS_01	01 IT-ET Glut	1	CS20230722_SUBC_008	008 L2/3 IT ENT Glut	1	CS20230722_SUPT_0037	0037 L2/3 IT ENT Glut_5	0.97	CS20230722_CLUS_0134	0134 L2/3 IT ENT Glut_5	253	0.97	3
421	GCGGGTTTCCAAACTG-1_1	CS20230722_CLAS_01	01 IT-ET Glut	1	CS20230722_SUBC_008	008 L2/3 IT ENT Glut	0.99	CS20230722_SUPT_0034	0034 L2/3 IT ENT Glut_2	1	CS20230722_CLUS_0125	0125 L2/3 IT ENT Glut_2	211	1	3
427	GCTTCCAGTAGGGACT-1_1	CS20230722_CLAS_01	01 IT-ET Glut	1	CS20230722_SUBC_008	008 L2/3 IT ENT Glut	1	CS20230722_SUPT_0035	0035 L2/3 IT ENT Glut_3	0.7	CS20230722_CLUS_0128	0128 L2/3 IT ENT Glut_3	215	0.69	3
428	GCTTCCATCAGATAAG-1_1	CS20230722_CLAS_01	01 IT-ET Glut	1	CS20230722_SUBC_008	008 L2/3 IT ENT Glut	1	CS20230722_SUPT_0035	0035 L2/3 IT ENT Glut_3	0.83	CS20230722_CLUS_0128	0128 L2/3 IT ENT Glut_3	215	0.83	3
463	GGGCATCAGGGAGTAA-1_1	CS20230722_CLAS_01	01 IT-ET Glut	1	CS20230722_SUBC_008	008 L2/3 IT ENT Glut	1	CS20230722_SUPT_0037	0037 L2/3 IT ENT Glut_5	0.6	CS20230722_CLUS_0134	0134 L2/3 IT ENT Glut_5	253	0.6	3
466	GGGTTGCGTTCTGTTT-1_1	CS20230722_CLAS_01	01 IT-ET Glut	1	CS20230722_SUBC_008	008 L2/3 IT ENT Glut	0.99	CS20230722_SUPT_0035	0035 L2/3 IT ENT Glut_3	0.97	CS20230722_CLUS_0129	0129 L2/3 IT ENT Glut_3	219	0.79	3
467	GGTATTGAGTTATCGC-1_1	CS20230722_CLAS_01	01 IT-ET Glut	1	CS20230722_SUBC_008	008 L2/3 IT ENT Glut	1	CS20230722_SUPT_0038	0038 L2/3 IT ENT Glut_6	0.49	CS20230722_CLUS_0137	0137 L2/3 IT ENT Glut_6	216	0.49	3
509	GTGTGCGAGTGACTCT-1_1	CS20230722_CLAS_01	01 IT-ET Glut	1	CS20230722_SUBC_008	008 L2/3 IT ENT Glut	1	CS20230722_SUPT_0035	0035 L2/3 IT ENT Glut_3	0.99	CS20230722_CLUS_0128	0128 L2/3 IT ENT Glut_3	215	0.99	3
521	GTTTCTACAGCTGCTG-1_1	CS20230722_CLAS_01	01 IT-ET Glut	1	CS20230722_SUBC_008	008 L2/3 IT ENT Glut	1	CS20230722_SUPT_0034	0034 L2/3 IT ENT Glut_2	0.53	CS20230722_CLUS_0126	0126 L2/3 IT ENT Glut_2	212	0.44	3
526	TAAGTGCTCAACACTG-1_1	CS20230722_CLAS_01	01 IT-ET Glut	1	CS20230722_SUBC_008	008 L2/3 IT ENT Glut	1	CS20230722_SUPT_0038	0038 L2/3 IT ENT Glut_6	0.65	CS20230722_CLUS_0136	0136 L2/3 IT ENT Glut_6	213	0.65	3
547	TAGTGGTTCTAACTCT-1_1	CS20230722_CLAS_01	01 IT-ET Glut	1	CS20230722_SUBC_008	008 L2/3 IT ENT Glut	0.98	CS20230722_SUPT_0038	0038 L2/3 IT ENT Glut_6	0.97	CS20230722_CLUS_0136	0136 L2/3 IT ENT Glut_6	213	0.97	3
559	TATGCCCTCATCTGCC-1_1	CS20230722_CLAS_01	01 IT-ET Glut	1	CS20230722_SUBC_008	008 L2/3 IT ENT Glut	1	CS20230722_SUPT_0035	0035 L2/3 IT ENT Glut_3	1	CS20230722_CLUS_0128	0128 L2/3 IT ENT Glut_3	215	1	3
576	TCCCGATAGCGGCTTC-1_1	CS20230722_CLAS_01	01 IT-ET Glut	1	CS20230722_SUBC_008	008 L2/3 IT ENT Glut	1	CS20230722_SUPT_0035	0035 L2/3 IT ENT Glut_3	0.83	CS20230722_CLUS_0128	0128 L2/3 IT ENT Glut_3	215	0.64	3
631	TGGTTAGTCAATACCG-1_1	CS20230722_CLAS_01	01 IT-ET Glut	1	CS20230722_SUBC_008	008 L2/3 IT ENT Glut	1	CS20230722_SUPT_0035	0035 L2/3 IT ENT Glut_3	1	CS20230722_CLUS_0128	0128 L2/3 IT ENT Glut_3	215	0.91	3
659	TTGCCGTAGTACACCT-1_1	CS20230722_CLAS_01	01 IT-ET Glut	1	CS20230722_SUBC_008	008 L2/3 IT ENT Glut	1	CS20230722_SUPT_0035	0035 L2/3 IT ENT Glut_3	0.6	CS20230722_CLUS_0128	0128 L2/3 IT ENT Glut_3	215	0.6	3
683	AAAGCAATCGGCATCG-1_2	CS20230722_CLAS_01	01 IT-ET Glut	1	CS20230722_SUBC_008	008 L2/3 IT ENT Glut	1	CS20230722_SUPT_0037	0037 L2/3 IT ENT Glut_5	1	CS20230722_CLUS_0135	0135 L2/3 IT ENT Glut_5	254	0.75	3
700	AACCATGCAATGTTGC-1_2	CS20230722_CLAS_01	01 IT-ET Glut	1	CS20230722_SUBC_008	008 L2/3 IT ENT Glut	1	CS20230722_SUPT_0037	0037 L2/3 IT ENT Glut_5	0.96	CS20230722_CLUS_0134	0134 L2/3 IT ENT Glut_5	253	0.96	3
724	AACTTTCCAAGTCTAC-1_2	CS20230722_CLAS_01	01 IT-ET Glut	0.88	CS20230722_SUBC_008	008 L2/3 IT ENT Glut	1	CS20230722_SUPT_0037	0037 L2/3 IT ENT Glut_5	0.96	CS20230722_CLUS_0133	0133 L2/3 IT ENT Glut_5	250	0.96	3
727	AAGACCTAGAAGCCCA-1_2	CS20230722_CLAS_01	01 IT-ET Glut	1	CS20230722_SUBC_008	008 L2/3 IT ENT Glut	0.8	CS20230722_SUPT_0033	0033 L2/3 IT ENT Glut_1	0.6	CS20230722_CLUS_0123	0123 L2/3 IT ENT Glut_1	210	0.55	3
734	AAGCCGCAGGAGTTTA-1_2	CS20230722_CLAS_01	01 IT-ET Glut	1	CS20230722_SUBC_008	008 L2/3 IT ENT Glut	1	CS20230722_SUPT_0037	0037 L2/3 IT ENT Glut_5	1	CS20230722_CLUS_0133	0133 L2/3 IT ENT Glut_5	250	1	3
751	AAGTCTGGTGGACGAT-1_2	CS20230722_CLAS_01	01 IT-ET Glut	1	CS20230722_SUBC_008	008 L2/3 IT ENT Glut	1	CS20230722_SUPT_0037	0037 L2/3 IT ENT Glut_5	1	CS20230722_CLUS_0135	0135 L2/3 IT ENT Glut_5	254	1	3
760	ACACCAAAGCCAGAAC-1_2	CS20230722_CLAS_01	01 IT-ET Glut	0.9	CS20230722_SUBC_008	008 L2/3 IT ENT Glut	0.51	CS20230722_SUPT_0037	0037 L2/3 IT ENT Glut_5	0.87	CS20230722_CLUS_0134	0134 L2/3 IT ENT Glut_5	253	0.59	3
762	ACACCAAAGTAGGTGC-1_2	CS20230722_CLAS_01	01 IT-ET Glut	0.88	CS20230722_SUBC_008	008 L2/3 IT ENT Glut	0.65	CS20230722_SUPT_0037	0037 L2/3 IT ENT Glut_5	0.73	CS20230722_CLUS_0135	0135 L2/3 IT ENT Glut_5	254	0.34	3
768	ACACCCTTCAGCTTAG-1_2	CS20230722_CLAS_01	01 IT-ET Glut	1	CS20230722_SUBC_008	008 L2/3 IT ENT Glut	1	CS20230722_SUPT_0035	0035 L2/3 IT ENT Glut_3	0.71	CS20230722_CLUS_0128	0128 L2/3 IT ENT Glut_3	215	0.7	3
776	ACACTGATCATCGCTC-1_2	CS20230722_CLAS_01	01 IT-ET Glut	1	CS20230722_SUBC_011	011 L2 IT ENT-po Glut	0.62	CS20230722_SUPT_0052	0052 L2 IT ENT-po Glut_2	1	CS20230722_CLUS_0188	0188 L2 IT ENT-po Glut_2	245	1	3
784	ACAGCTACACCGAAAG-1_2	CS20230722_CLAS_01	01 IT-ET Glut	1	CS20230722_SUBC_008	008 L2/3 IT ENT Glut	1	CS20230722_SUPT_0037	0037 L2/3 IT ENT Glut_5	0.47	CS20230722_CLUS_0133	0133 L2/3 IT ENT Glut_5	250	0.3	3
785	ACAGCTACAGATTGCT-1_2	CS20230722_CLAS_01	01 IT-ET Glut	1	CS20230722_SUBC_008	008 L2/3 IT ENT Glut	1	CS20230722_SUPT_0038	0038 L2/3 IT ENT Glut_6	0.6	CS20230722_CLUS_0137	0137 L2/3 IT ENT Glut_6	216	0.6	3
787	ACAGCTACATTCCTCG-1_2	CS20230722_CLAS_01	01 IT-ET Glut	1	CS20230722_SUBC_008	008 L2/3 IT ENT Glut	1	CS20230722_SUPT_0037	0037 L2/3 IT ENT Glut_5	1	CS20230722_CLUS_0133	0133 L2/3 IT ENT Glut_5	250	1	3
792	ACATACGCATGATCCA-1_2	CS20230722_CLAS_01	01 IT-ET Glut	1	CS20230722_SUBC_008	008 L2/3 IT ENT Glut	1	CS20230722_SUPT_0034	0034 L2/3 IT ENT Glut_2	0.54	CS20230722_CLUS_0124	0124 L2/3 IT ENT Glut_2	209	0.52	3
795	ACATCAGGTGTCGCTG-1_2	CS20230722_CLAS_01	01 IT-ET Glut	0.99	CS20230722_SUBC_008	008 L2/3 IT ENT Glut	0.9	CS20230722_SUPT_0037	0037 L2/3 IT ENT Glut_5	0.76	CS20230722_CLUS_0134	0134 L2/3 IT ENT Glut_5	253	0.76	3
799	ACATGGTAGTTATCGC-1_2	CS20230722_CLAS_01	01 IT-ET Glut	1	CS20230722_SUBC_008	008 L2/3 IT ENT Glut	1	CS20230722_SUPT_0037	0037 L2/3 IT ENT Glut_5	1	CS20230722_CLUS_0133	0133 L2/3 IT ENT Glut_5	250	0.8	3
810	ACCGTAAGTGCTGTAT-1_2	CS20230722_CLAS_01	01 IT-ET Glut	0.96	CS20230722_SUBC_008	008 L2/3 IT ENT Glut	0.99	CS20230722_SUPT_0037	0037 L2/3 IT ENT Glut_5	0.87	CS20230722_CLUS_0134	0134 L2/3 IT ENT Glut_5	253	0.87	3
818	ACCTTTACATCCAACA-1_2	CS20230722_CLAS_01	01 IT-ET Glut	1	CS20230722_SUBC_008	008 L2/3 IT ENT Glut	1	CS20230722_SUPT_0038	0038 L2/3 IT ENT Glut_6	1	CS20230722_CLUS_0136	0136 L2/3 IT ENT Glut_6	213	0.56	3
820	ACGAGCCAGCCAGAAC-1_2	CS20230722_CLAS_01	01 IT-ET Glut	1	CS20230722_SUBC_008	008 L2/3 IT ENT Glut	1	CS20230722_SUPT_0037	0037 L2/3 IT ENT Glut_5	1	CS20230722_CLUS_0134	0134 L2/3 IT ENT Glut_5	253	0.9	3
829	ACGATGTCATTACGAC-1_2	CS20230722_CLAS_01	01 IT-ET Glut	1	CS20230722_SUBC_008	008 L2/3 IT ENT Glut	1	CS20230722_SUPT_0034	0034 L2/3 IT ENT Glut_2	1	CS20230722_CLUS_0124	0124 L2/3 IT ENT Glut_2	209	1	3
850	ACGGGTCTCAAACCAC-1_2	CS20230722_CLAS_01	01 IT-ET Glut	1	CS20230722_SUBC_008	008 L2/3 IT ENT Glut	0.98	CS20230722_SUPT_0037	0037 L2/3 IT ENT Glut_5	0.93	CS20230722_CLUS_0134	0134 L2/3 IT ENT Glut_5	253	0.61	3
854	ACGTCAACAAGCCCAC-1_2	CS20230722_CLAS_01	01 IT-ET Glut	1	CS20230722_SUBC_008	008 L2/3 IT ENT Glut	1	CS20230722_SUPT_0037	0037 L2/3 IT ENT Glut_5	0.66	CS20230722_CLUS_0135	0135 L2/3 IT ENT Glut_5	254	0.38	3
870	ACTGATGTCGCAGGCT-1_2	CS20230722_CLAS_01	01 IT-ET Glut	0.66	CS20230722_SUBC_008	008 L2/3 IT ENT Glut	0.95	CS20230722_SUPT_0037	0037 L2/3 IT ENT Glut_5	0.44	CS20230722_CLUS_0134	0134 L2/3 IT ENT Glut_5	253	0.33	3
897	AGACGTTCAAACCCAT-1_2	CS20230722_CLAS_01	01 IT-ET Glut	1	CS20230722_SUBC_008	008 L2/3 IT ENT Glut	1	CS20230722_SUPT_0037	0037 L2/3 IT ENT Glut_5	0.51	CS20230722_CLUS_0135	0135 L2/3 IT ENT Glut_5	254	0.37	3
906	AGAGCTTTCGGAAACG-1_2	CS20230722_CLAS_01	01 IT-ET Glut	0.99	CS20230722_SUBC_008	008 L2/3 IT ENT Glut	1	CS20230722_SUPT_0033	0033 L2/3 IT ENT Glut_1	0.9	CS20230722_CLUS_0123	0123 L2/3 IT ENT Glut_1	210	0.9	3
919	AGCAGCCGTATCAGTC-1_2	CS20230722_CLAS_01	01 IT-ET Glut	1	CS20230722_SUBC_008	008 L2/3 IT ENT Glut	1	CS20230722_SUPT_0034	0034 L2/3 IT ENT Glut_2	0.87	CS20230722_CLUS_0125	0125 L2/3 IT ENT Glut_2	211	0.87	3
931	AGCGGTCAGCGCTTAT-1_2	CS20230722_CLAS_01	01 IT-ET Glut	0.98	CS20230722_SUBC_008	008 L2/3 IT ENT Glut	0.99	CS20230722_SUPT_0038	0038 L2/3 IT ENT Glut_6	0.76	CS20230722_CLUS_0137	0137 L2/3 IT ENT Glut_6	216	0.76	3
950	AGGCCGTCAGTAGAGC-1_2	CS20230722_CLAS_01	01 IT-ET Glut	1	CS20230722_SUBC_008	008 L2/3 IT ENT Glut	1	CS20230722_SUPT_0037	0037 L2/3 IT ENT Glut_5	0.93	CS20230722_CLUS_0133	0133 L2/3 IT ENT Glut_5	250	0.67	3
954	AGGGAGTCACGGACAA-1_2	CS20230722_CLAS_01	01 IT-ET Glut	1	CS20230722_SUBC_008	008 L2/3 IT ENT Glut	1	CS20230722_SUPT_0037	0037 L2/3 IT ENT Glut_5	0.99	CS20230722_CLUS_0135	0135 L2/3 IT ENT Glut_5	254	0.95	3
961	AGGGATGGTTAGAACA-1_2	CS20230722_CLAS_01	01 IT-ET Glut	1	CS20230722_SUBC_008	008 L2/3 IT ENT Glut	1	CS20230722_SUPT_0038	0038 L2/3 IT ENT Glut_6	0.45	CS20230722_CLUS_0136	0136 L2/3 IT ENT Glut_6	213	0.44	3
978	AGGTCCGGTCTCTCTG-1_2	CS20230722_CLAS_01	01 IT-ET Glut	1	CS20230722_SUBC_008	008 L2/3 IT ENT Glut	1	CS20230722_SUPT_0034	0034 L2/3 IT ENT Glut_2	1	CS20230722_CLUS_0126	0126 L2/3 IT ENT Glut_2	212	0.91	3
980	AGGTCCGTCTGTACGA-1_2	CS20230722_CLAS_01	01 IT-ET Glut	1	CS20230722_SUBC_008	008 L2/3 IT ENT Glut	0.94	CS20230722_SUPT_0038	0038 L2/3 IT ENT Glut_6	0.76	CS20230722_CLUS_0136	0136 L2/3 IT ENT Glut_6	213	0.76	3
988	AGTGAGGCACAGGAGT-1_2	CS20230722_CLAS_01	01 IT-ET Glut	1	CS20230722_SUBC_008	008 L2/3 IT ENT Glut	1	CS20230722_SUPT_0034	0034 L2/3 IT ENT Glut_2	0.98	CS20230722_CLUS_0124	0124 L2/3 IT ENT Glut_2	209	0.98	3
1004	ATAACGCCAGATGAGC-1_2	CS20230722_CLAS_01	01 IT-ET Glut	1	CS20230722_SUBC_008	008 L2/3 IT ENT Glut	1	CS20230722_SUPT_0037	0037 L2/3 IT ENT Glut_5	0.93	CS20230722_CLUS_0133	0133 L2/3 IT ENT Glut_5	250	0.83	3
1023	ATCATGGGTGAACCTT-1_2	CS20230722_CLAS_01	01 IT-ET Glut	1	CS20230722_SUBC_008	008 L2/3 IT ENT Glut	1	CS20230722_SUPT_0037	0037 L2/3 IT ENT Glut_5	1	CS20230722_CLUS_0134	0134 L2/3 IT ENT Glut_5	253	0.54	3
1034	ATCCGAAGTCCGACGT-1_2	CS20230722_CLAS_01	01 IT-ET Glut	1	CS20230722_SUBC_008	008 L2/3 IT ENT Glut	1	CS20230722_SUPT_0037	0037 L2/3 IT ENT Glut_5	0.72	CS20230722_CLUS_0133	0133 L2/3 IT ENT Glut_5	250	0.72	3
1061	ATGCGATCACGACGAA-1_2	CS20230722_CLAS_01	01 IT-ET Glut	1	CS20230722_SUBC_008	008 L2/3 IT ENT Glut	0.93	CS20230722_SUPT_0034	0034 L2/3 IT ENT Glut_2	0.98	CS20230722_CLUS_0126	0126 L2/3 IT ENT Glut_2	212	0.63	3
1079	ATTCTACGTGCGGTAA-1_2	CS20230722_CLAS_01	01 IT-ET Glut	0.99	CS20230722_SUBC_008	008 L2/3 IT ENT Glut	0.72	CS20230722_SUPT_0035	0035 L2/3 IT ENT Glut_3	0.96	CS20230722_CLUS_0128	0128 L2/3 IT ENT Glut_3	215	0.96	3
1084	ATTGGACAGGCTAGGT-1_2	CS20230722_CLAS_01	01 IT-ET Glut	1	CS20230722_SUBC_008	008 L2/3 IT ENT Glut	0.95	CS20230722_SUPT_0038	0038 L2/3 IT ENT Glut_6	0.86	CS20230722_CLUS_0136	0136 L2/3 IT ENT Glut_6	213	0.86	3
1086	ATTGGTGCACACTGCG-1_2	CS20230722_CLAS_01	01 IT-ET Glut	0.98	CS20230722_SUBC_008	008 L2/3 IT ENT Glut	1	CS20230722_SUPT_0036	0036 L2/3 IT ENT Glut_4	0.93	CS20230722_CLUS_0131	0131 L2/3 IT ENT Glut_4	252	0.92	3
1103	CAACTAGGTCTAGTCA-1_2	CS20230722_CLAS_01	01 IT-ET Glut	1	CS20230722_SUBC_008	008 L2/3 IT ENT Glut	1	CS20230722_SUPT_0037	0037 L2/3 IT ENT Glut_5	0.74	CS20230722_CLUS_0134	0134 L2/3 IT ENT Glut_5	253	0.74	3
1156	CACAGTACATTCTCAT-1_2	CS20230722_CLAS_01	01 IT-ET Glut	1	CS20230722_SUBC_008	008 L2/3 IT ENT Glut	1	CS20230722_SUPT_0034	0034 L2/3 IT ENT Glut_2	1	CS20230722_CLUS_0126	0126 L2/3 IT ENT Glut_2	212	0.84	3
1170	CACCAGGCAGGGTACA-1_2	CS20230722_CLAS_01	01 IT-ET Glut	0.71	CS20230722_SUBC_007	007 L2/3 IT CTX Glut	0.5	CS20230722_SUPT_0032	0032 L2/3 IT CTX Glut_4	0.47	CS20230722_CLUS_0118	0118 L2/3 IT CTX Glut_4	235	0.28	3
1177	CACCTTGCAGATGGCA-1_2	CS20230722_CLAS_01	01 IT-ET Glut	1	CS20230722_SUBC_008	008 L2/3 IT ENT Glut	1	CS20230722_SUPT_0037	0037 L2/3 IT ENT Glut_5	1	CS20230722_CLUS_0135	0135 L2/3 IT ENT Glut_5	254	1	3
1184	CACTCCAGTACTTGAC-1_2	CS20230722_CLAS_01	01 IT-ET Glut	1	CS20230722_SUBC_008	008 L2/3 IT ENT Glut	1	CS20230722_SUPT_0035	0035 L2/3 IT ENT Glut_3	0.77	CS20230722_CLUS_0129	0129 L2/3 IT ENT Glut_3	219	0.67	3
1185	CACTCCAGTAGAGCTG-1_2	CS20230722_CLAS_01	01 IT-ET Glut	0.66	CS20230722_SUBC_008	008 L2/3 IT ENT Glut	0.91	CS20230722_SUPT_0037	0037 L2/3 IT ENT Glut_5	0.4	CS20230722_CLUS_0133	0133 L2/3 IT ENT Glut_5	250	0.32	3
1198	CAGATCAGTTCCTCCA-1_2	CS20230722_CLAS_01	01 IT-ET Glut	1	CS20230722_SUBC_008	008 L2/3 IT ENT Glut	1	CS20230722_SUPT_0037	0037 L2/3 IT ENT Glut_5	0.79	CS20230722_CLUS_0135	0135 L2/3 IT ENT Glut_5	254	0.44	3
1221	CAGCTAAAGATAGGAG-1_2	CS20230722_CLAS_01	01 IT-ET Glut	1	CS20230722_SUBC_008	008 L2/3 IT ENT Glut	1	CS20230722_SUPT_0037	0037 L2/3 IT ENT Glut_5	1	CS20230722_CLUS_0133	0133 L2/3 IT ENT Glut_5	250	1	3
1223	CAGCTAAGTTACAGAA-1_2	CS20230722_CLAS_01	01 IT-ET Glut	1	CS20230722_SUBC_008	008 L2/3 IT ENT Glut	1	CS20230722_SUPT_0037	0037 L2/3 IT ENT Glut_5	0.92	CS20230722_CLUS_0134	0134 L2/3 IT ENT Glut_5	253	0.92	3
1228	CAGCTGGCATTCTTAC-1_2	CS20230722_CLAS_01	01 IT-ET Glut	1	CS20230722_SUBC_015	015 ENTmv-PA-COAp Glut	0.76	CS20230722_SUPT_0068	0068 ENTmv-PA-COAp Glut_3	0.98	CS20230722_CLUS_0259	0259 ENTmv-PA-COAp Glut_3	321	0.98	3
1230	CAGGTGCAGAATCTCC-1_2	CS20230722_CLAS_01	01 IT-ET Glut	0.98	CS20230722_SUBC_008	008 L2/3 IT ENT Glut	1	CS20230722_SUPT_0037	0037 L2/3 IT ENT Glut_5	0.99	CS20230722_CLUS_0133	0133 L2/3 IT ENT Glut_5	250	0.99	3
1235	CAGTAACGTAGTACCT-1_2	CS20230722_CLAS_01	01 IT-ET Glut	1	CS20230722_SUBC_008	008 L2/3 IT ENT Glut	1	CS20230722_SUPT_0037	0037 L2/3 IT ENT Glut_5	0.82	CS20230722_CLUS_0135	0135 L2/3 IT ENT Glut_5	254	0.74	3
1255	CATCCACCAAGGTTCT-1_2	CS20230722_CLAS_01	01 IT-ET Glut	1	CS20230722_SUBC_008	008 L2/3 IT ENT Glut	1	CS20230722_SUPT_0037	0037 L2/3 IT ENT Glut_5	1	CS20230722_CLUS_0133	0133 L2/3 IT ENT Glut_5	250	0.99	3
1265	CATCGGGGTCCGACGT-1_2	CS20230722_CLAS_01	01 IT-ET Glut	1	CS20230722_SUBC_008	008 L2/3 IT ENT Glut	1	CS20230722_SUPT_0037	0037 L2/3 IT ENT Glut_5	1	CS20230722_CLUS_0133	0133 L2/3 IT ENT Glut_5	250	0.97	3
1274	CATGCCTGTCTCTTAT-1_2	CS20230722_CLAS_01	01 IT-ET Glut	1	CS20230722_SUBC_008	008 L2/3 IT ENT Glut	0.87	CS20230722_SUPT_0037	0037 L2/3 IT ENT Glut_5	1	CS20230722_CLUS_0133	0133 L2/3 IT ENT Glut_5	250	0.66	3
1303	CCACGGATCTTTCCTC-1_2	CS20230722_CLAS_01	01 IT-ET Glut	1	CS20230722_SUBC_008	008 L2/3 IT ENT Glut	1	CS20230722_SUPT_0037	0037 L2/3 IT ENT Glut_5	0.95	CS20230722_CLUS_0134	0134 L2/3 IT ENT Glut_5	253	0.45	3
1307	CCAGCGAGTTATCCGA-1_2	CS20230722_CLAS_01	01 IT-ET Glut	1	CS20230722_SUBC_008	008 L2/3 IT ENT Glut	1	CS20230722_SUPT_0037	0037 L2/3 IT ENT Glut_5	0.99	CS20230722_CLUS_0133	0133 L2/3 IT ENT Glut_5	250	0.81	3
1308	CCATGTCAGACAGGCT-1_2	CS20230722_CLAS_01	01 IT-ET Glut	1	CS20230722_SUBC_008	008 L2/3 IT ENT Glut	1	CS20230722_SUPT_0037	0037 L2/3 IT ENT Glut_5	1	CS20230722_CLUS_0134	0134 L2/3 IT ENT Glut_5	253	0.93	3
1314	CCATTCGGTAAATGTG-1_2	CS20230722_CLAS_01	01 IT-ET Glut	1	CS20230722_SUBC_008	008 L2/3 IT ENT Glut	0.96	CS20230722_SUPT_0035	0035 L2/3 IT ENT Glut_3	0.99	CS20230722_CLUS_0129	0129 L2/3 IT ENT Glut_3	219	0.99	3
1315	CCATTCGGTAAGGATT-1_2	CS20230722_CLAS_01	01 IT-ET Glut	1	CS20230722_SUBC_008	008 L2/3 IT ENT Glut	1	CS20230722_SUPT_0037	0037 L2/3 IT ENT Glut_5	0.68	CS20230722_CLUS_0134	0134 L2/3 IT ENT Glut_5	253	0.68	3
1322	CCCAATCTCACTTATC-1_2	CS20230722_CLAS_01	01 IT-ET Glut	1	CS20230722_SUBC_008	008 L2/3 IT ENT Glut	1	CS20230722_SUPT_0037	0037 L2/3 IT ENT Glut_5	1	CS20230722_CLUS_0134	0134 L2/3 IT ENT Glut_5	253	1	3
1329	CCCATACCAGCCTTGG-1_2	CS20230722_CLAS_01	01 IT-ET Glut	0.98	CS20230722_SUBC_008	008 L2/3 IT ENT Glut	1	CS20230722_SUPT_0034	0034 L2/3 IT ENT Glut_2	0.95	CS20230722_CLUS_0126	0126 L2/3 IT ENT Glut_2	212	0.6	3
1334	CCGGGATAGCGATTCT-1_2	CS20230722_CLAS_01	01 IT-ET Glut	1	CS20230722_SUBC_008	008 L2/3 IT ENT Glut	1	CS20230722_SUPT_0037	0037 L2/3 IT ENT Glut_5	0.98	CS20230722_CLUS_0133	0133 L2/3 IT ENT Glut_5	250	0.98	3
1349	CCGTTCACATCGGTTA-1_2	CS20230722_CLAS_01	01 IT-ET Glut	0.99	CS20230722_SUBC_008	008 L2/3 IT ENT Glut	1	CS20230722_SUPT_0037	0037 L2/3 IT ENT Glut_5	1	CS20230722_CLUS_0133	0133 L2/3 IT ENT Glut_5	250	0.82	3
1350	CCGTTCAGTTCGCGAC-1_2	CS20230722_CLAS_01	01 IT-ET Glut	1	CS20230722_SUBC_008	008 L2/3 IT ENT Glut	0.99	CS20230722_SUPT_0035	0035 L2/3 IT ENT Glut_3	0.75	CS20230722_CLUS_0128	0128 L2/3 IT ENT Glut_3	215	0.74	3
1361	CCTACCATCGTGTAGT-1_2	CS20230722_CLAS_01	01 IT-ET Glut	0.84	CS20230722_SUBC_008	008 L2/3 IT ENT Glut	1	CS20230722_SUPT_0037	0037 L2/3 IT ENT Glut_5	0.96	CS20230722_CLUS_0134	0134 L2/3 IT ENT Glut_5	253	0.87	3
1373	CCTAGCTTCTCACATT-1_2	CS20230722_CLAS_01	01 IT-ET Glut	1	CS20230722_SUBC_008	008 L2/3 IT ENT Glut	1	CS20230722_SUPT_0037	0037 L2/3 IT ENT Glut_5	0.99	CS20230722_CLUS_0134	0134 L2/3 IT ENT Glut_5	253	0.97	3
1388	CCTTCCCCACCTGGTG-1_2	CS20230722_CLAS_01	01 IT-ET Glut	1	CS20230722_SUBC_008	008 L2/3 IT ENT Glut	1	CS20230722_SUPT_0034	0034 L2/3 IT ENT Glut_2	0.81	CS20230722_CLUS_0124	0124 L2/3 IT ENT Glut_2	209	0.81	3
1394	CGAACATCACATCCAA-1_2	CS20230722_CLAS_01	01 IT-ET Glut	0.96	CS20230722_SUBC_008	008 L2/3 IT ENT Glut	0.89	CS20230722_SUPT_0038	0038 L2/3 IT ENT Glut_6	0.65	CS20230722_CLUS_0136	0136 L2/3 IT ENT Glut_6	213	0.65	3
1395	CGAACATCATAACCTG-1_2	CS20230722_CLAS_01	01 IT-ET Glut	1	CS20230722_SUBC_008	008 L2/3 IT ENT Glut	1	CS20230722_SUPT_0037	0037 L2/3 IT ENT Glut_5	0.51	CS20230722_CLUS_0133	0133 L2/3 IT ENT Glut_5	250	0.51	3
1409	CGACCTTCATGCCCGA-1_2	CS20230722_CLAS_01	01 IT-ET Glut	1	CS20230722_SUBC_008	008 L2/3 IT ENT Glut	1	CS20230722_SUPT_0037	0037 L2/3 IT ENT Glut_5	0.95	CS20230722_CLUS_0134	0134 L2/3 IT ENT Glut_5	253	0.95	3
1415	CGACTTCGTCACACGC-1_2	CS20230722_CLAS_01	01 IT-ET Glut	1	CS20230722_SUBC_008	008 L2/3 IT ENT Glut	1	CS20230722_SUPT_0036	0036 L2/3 IT ENT Glut_4	0.56	CS20230722_CLUS_0132	0132 L2/3 IT ENT Glut_4	255	0.56	3
1416	CGACTTCGTCTGCAAT-1_2	CS20230722_CLAS_01	01 IT-ET Glut	0.83	CS20230722_SUBC_008	008 L2/3 IT ENT Glut	0.81	CS20230722_SUPT_0038	0038 L2/3 IT ENT Glut_6	0.43	CS20230722_CLUS_0137	0137 L2/3 IT ENT Glut_6	216	0.43	3
1426	CGAGCACCAGATGGGT-1_2	CS20230722_CLAS_01	01 IT-ET Glut	1	CS20230722_SUBC_008	008 L2/3 IT ENT Glut	1	CS20230722_SUPT_0037	0037 L2/3 IT ENT Glut_5	1	CS20230722_CLUS_0133	0133 L2/3 IT ENT Glut_5	250	1	3
1428	CGAGCACGTCGCGTGT-1_2	CS20230722_CLAS_01	01 IT-ET Glut	0.99	CS20230722_SUBC_008	008 L2/3 IT ENT Glut	1	CS20230722_SUPT_0037	0037 L2/3 IT ENT Glut_5	0.98	CS20230722_CLUS_0134	0134 L2/3 IT ENT Glut_5	253	0.98	3
1430	CGAGCCAAGTGGCACA-1_2	CS20230722_CLAS_01	01 IT-ET Glut	1	CS20230722_SUBC_008	008 L2/3 IT ENT Glut	1	CS20230722_SUPT_0037	0037 L2/3 IT ENT Glut_5	0.97	CS20230722_CLUS_0133	0133 L2/3 IT ENT Glut_5	250	0.84	3
1432	CGAGCCAGTGGTAACG-1_2	CS20230722_CLAS_01	01 IT-ET Glut	1	CS20230722_SUBC_008	008 L2/3 IT ENT Glut	1	CS20230722_SUPT_0037	0037 L2/3 IT ENT Glut_5	1	CS20230722_CLUS_0134	0134 L2/3 IT ENT Glut_5	253	1	3
1436	CGATGGCCAATAAGCA-1_2	CS20230722_CLAS_01	01 IT-ET Glut	1	CS20230722_SUBC_008	008 L2/3 IT ENT Glut	1	CS20230722_SUPT_0033	0033 L2/3 IT ENT Glut_1	0.93	CS20230722_CLUS_0123	0123 L2/3 IT ENT Glut_1	210	0.93	3
1459	CGGACACAGCTAACAA-1_2	CS20230722_CLAS_01	01 IT-ET Glut	0.99	CS20230722_SUBC_008	008 L2/3 IT ENT Glut	1	CS20230722_SUPT_0035	0035 L2/3 IT ENT Glut_3	0.58	CS20230722_CLUS_0128	0128 L2/3 IT ENT Glut_3	215	0.58	3
1464	CGGACGTTCGAGCCCA-1_2	CS20230722_CLAS_01	01 IT-ET Glut	1	CS20230722_SUBC_008	008 L2/3 IT ENT Glut	1	CS20230722_SUPT_0034	0034 L2/3 IT ENT Glut_2	0.71	CS20230722_CLUS_0126	0126 L2/3 IT ENT Glut_2	212	0.64	3
1465	CGGACGTTCGGCATCG-1_2	CS20230722_CLAS_01	01 IT-ET Glut	1	CS20230722_SUBC_008	008 L2/3 IT ENT Glut	1	CS20230722_SUPT_0037	0037 L2/3 IT ENT Glut_5	1	CS20230722_CLUS_0133	0133 L2/3 IT ENT Glut_5	250	1	3
1475	CGGAGCTTCGTCCAGG-1_2	CS20230722_CLAS_01	01 IT-ET Glut	0.99	CS20230722_SUBC_008	008 L2/3 IT ENT Glut	0.96	CS20230722_SUPT_0034	0034 L2/3 IT ENT Glut_2	0.91	CS20230722_CLUS_0126	0126 L2/3 IT ENT Glut_2	212	0.91	3
1478	CGGAGTCAGCTGCCCA-1_2	CS20230722_CLAS_01	01 IT-ET Glut	1	CS20230722_SUBC_008	008 L2/3 IT ENT Glut	1	CS20230722_SUPT_0035	0035 L2/3 IT ENT Glut_3	0.76	CS20230722_CLUS_0129	0129 L2/3 IT ENT Glut_3	219	0.64	3
1487	CGGGTCAAGGGATACC-1_2	CS20230722_CLAS_01	01 IT-ET Glut	0.99	CS20230722_SUBC_008	008 L2/3 IT ENT Glut	0.77	CS20230722_SUPT_0034	0034 L2/3 IT ENT Glut_2	1	CS20230722_CLUS_0126	0126 L2/3 IT ENT Glut_2	212	1	3
1497	CGTAGCGGTCTAGTGT-1_2	CS20230722_CLAS_01	01 IT-ET Glut	0.49	CS20230722_SUBC_008	008 L2/3 IT ENT Glut	0.66	CS20230722_SUPT_0035	0035 L2/3 IT ENT Glut_3	0.41	CS20230722_CLUS_0127	0127 L2/3 IT ENT Glut_3	214	0.41	3
1505	CGTCAGGAGAAGAAGC-1_2	CS20230722_CLAS_01	01 IT-ET Glut	1	CS20230722_SUBC_008	008 L2/3 IT ENT Glut	0.99	CS20230722_SUPT_0037	0037 L2/3 IT ENT Glut_5	0.99	CS20230722_CLUS_0134	0134 L2/3 IT ENT Glut_5	253	0.99	3
1528	CGTGTCTTCAGAAATG-1_2	CS20230722_CLAS_01	01 IT-ET Glut	1	CS20230722_SUBC_008	008 L2/3 IT ENT Glut	1	CS20230722_SUPT_0037	0037 L2/3 IT ENT Glut_5	1	CS20230722_CLUS_0133	0133 L2/3 IT ENT Glut_5	250	1	3
1529	CGTTAGATCGCGCCAA-1_2	CS20230722_CLAS_01	01 IT-ET Glut	1	CS20230722_SUBC_008	008 L2/3 IT ENT Glut	0.82	CS20230722_SUPT_0035	0035 L2/3 IT ENT Glut_3	1	CS20230722_CLUS_0128	0128 L2/3 IT ENT Glut_3	215	1	3
1541	CTAACTTGTCACTTCC-1_2	CS20230722_CLAS_01	01 IT-ET Glut	1	CS20230722_SUBC_008	008 L2/3 IT ENT Glut	0.94	CS20230722_SUPT_0037	0037 L2/3 IT ENT Glut_5	0.54	CS20230722_CLUS_0134	0134 L2/3 IT ENT Glut_5	253	0.54	3
1550	CTACACCGTTATCGGT-1_2	CS20230722_CLAS_01	01 IT-ET Glut	1	CS20230722_SUBC_008	008 L2/3 IT ENT Glut	1	CS20230722_SUPT_0037	0037 L2/3 IT ENT Glut_5	0.88	CS20230722_CLUS_0134	0134 L2/3 IT ENT Glut_5	253	0.88	3
1572	CTAGTGAAGGAGCGAG-1_2	CS20230722_CLAS_01	01 IT-ET Glut	1	CS20230722_SUBC_008	008 L2/3 IT ENT Glut	1	CS20230722_SUPT_0037	0037 L2/3 IT ENT Glut_5	1	CS20230722_CLUS_0135	0135 L2/3 IT ENT Glut_5	254	0.63	3
1575	CTAGTGAGTCTCTCGT-1_2	CS20230722_CLAS_01	01 IT-ET Glut	1	CS20230722_SUBC_008	008 L2/3 IT ENT Glut	1	CS20230722_SUPT_0037	0037 L2/3 IT ENT Glut_5	0.86	CS20230722_CLUS_0134	0134 L2/3 IT ENT Glut_5	253	0.86	3
1578	CTCAGAAAGCCTTGAT-1_2	CS20230722_CLAS_01	01 IT-ET Glut	0.99	CS20230722_SUBC_008	008 L2/3 IT ENT Glut	1	CS20230722_SUPT_0035	0035 L2/3 IT ENT Glut_3	0.84	CS20230722_CLUS_0128	0128 L2/3 IT ENT Glut_3	215	0.84	3
1583	CTCATTACAAACTGCT-1_2	CS20230722_CLAS_01	01 IT-ET Glut	1	CS20230722_SUBC_008	008 L2/3 IT ENT Glut	1	CS20230722_SUPT_0037	0037 L2/3 IT ENT Glut_5	0.44	CS20230722_CLUS_0134	0134 L2/3 IT ENT Glut_5	253	0.44	3
1586	CTCCTAGAGAAACGCC-1_2	CS20230722_CLAS_01	01 IT-ET Glut	1	CS20230722_SUBC_008	008 L2/3 IT ENT Glut	1	CS20230722_SUPT_0035	0035 L2/3 IT ENT Glut_3	0.93	CS20230722_CLUS_0128	0128 L2/3 IT ENT Glut_3	215	0.93	3
1590	CTCGAAAAGCCCAACC-1_2	CS20230722_CLAS_01	01 IT-ET Glut	0.98	CS20230722_SUBC_008	008 L2/3 IT ENT Glut	0.98	CS20230722_SUPT_0037	0037 L2/3 IT ENT Glut_5	0.91	CS20230722_CLUS_0135	0135 L2/3 IT ENT Glut_5	254	0.65	3
1592	CTCGAAAAGTGAAGAG-1_2	CS20230722_CLAS_01	01 IT-ET Glut	0.97	CS20230722_SUBC_008	008 L2/3 IT ENT Glut	1	CS20230722_SUPT_0037	0037 L2/3 IT ENT Glut_5	0.95	CS20230722_CLUS_0135	0135 L2/3 IT ENT Glut_5	254	0.73	3
1616	CTCTACGAGACGACGT-1_2	CS20230722_CLAS_01	01 IT-ET Glut	0.94	CS20230722_SUBC_011	011 L2 IT ENT-po Glut	0.75	CS20230722_SUPT_0052	0052 L2 IT ENT-po Glut_2	1	CS20230722_CLUS_0188	0188 L2 IT ENT-po Glut_2	245	1	3
1635	CTGCCTACACTCTGTC-1_2	CS20230722_CLAS_01	01 IT-ET Glut	1	CS20230722_SUBC_008	008 L2/3 IT ENT Glut	1	CS20230722_SUPT_0037	0037 L2/3 IT ENT Glut_5	1	CS20230722_CLUS_0134	0134 L2/3 IT ENT Glut_5	253	1	3
1641	CTGCTGTGTCTCTCTG-1_2	CS20230722_CLAS_01	01 IT-ET Glut	1	CS20230722_SUBC_008	008 L2/3 IT ENT Glut	1	CS20230722_SUPT_0034	0034 L2/3 IT ENT Glut_2	0.56	CS20230722_CLUS_0124	0124 L2/3 IT ENT Glut_2	209	0.56	3
1660	CTTAACTGTACCGCTG-1_2	CS20230722_CLAS_01	01 IT-ET Glut	0.79	CS20230722_SUBC_008	008 L2/3 IT ENT Glut	0.74	CS20230722_SUPT_0037	0037 L2/3 IT ENT Glut_5	0.41	CS20230722_CLUS_0134	0134 L2/3 IT ENT Glut_5	253	0.31	3
1671	CTTAGGATCTCGTTTA-1_2	CS20230722_CLAS_01	01 IT-ET Glut	1	CS20230722_SUBC_008	008 L2/3 IT ENT Glut	1	CS20230722_SUPT_0037	0037 L2/3 IT ENT Glut_5	0.91	CS20230722_CLUS_0134	0134 L2/3 IT ENT Glut_5	253	0.87	3
1673	CTTCTCTCATTTCACT-1_2	CS20230722_CLAS_01	01 IT-ET Glut	0.49	CS20230722_SUBC_008	008 L2/3 IT ENT Glut	0.77	CS20230722_SUPT_0038	0038 L2/3 IT ENT Glut_6	0.97	CS20230722_CLUS_0136	0136 L2/3 IT ENT Glut_6	213	0.94	3
1686	GAAATGAAGGAATTAC-1_2	CS20230722_CLAS_01	01 IT-ET Glut	1	CS20230722_SUBC_008	008 L2/3 IT ENT Glut	1	CS20230722_SUPT_0037	0037 L2/3 IT ENT Glut_5	0.64	CS20230722_CLUS_0134	0134 L2/3 IT ENT Glut_5	253	0.64	3
1691	GAACATCAGACTAGAT-1_2	CS20230722_CLAS_01	01 IT-ET Glut	1	CS20230722_SUBC_008	008 L2/3 IT ENT Glut	0.99	CS20230722_SUPT_0037	0037 L2/3 IT ENT Glut_5	0.97	CS20230722_CLUS_0134	0134 L2/3 IT ENT Glut_5	253	0.43	3
1710	GAATAAGCATTGGGCC-1_2	CS20230722_CLAS_01	01 IT-ET Glut	1	CS20230722_SUBC_008	008 L2/3 IT ENT Glut	1	CS20230722_SUPT_0037	0037 L2/3 IT ENT Glut_5	1	CS20230722_CLUS_0135	0135 L2/3 IT ENT Glut_5	254	0.95	3
1715	GAATGAACACACAGAG-1_2	CS20230722_CLAS_01	01 IT-ET Glut	0.72	CS20230722_SUBC_008	008 L2/3 IT ENT Glut	0.99	CS20230722_SUPT_0034	0034 L2/3 IT ENT Glut_2	0.97	CS20230722_CLUS_0125	0125 L2/3 IT ENT Glut_2	211	0.83	3
1727	GACAGAGCACGCATCG-1_2	CS20230722_CLAS_01	01 IT-ET Glut	1	CS20230722_SUBC_008	008 L2/3 IT ENT Glut	1	CS20230722_SUPT_0033	0033 L2/3 IT ENT Glut_1	0.62	CS20230722_CLUS_0123	0123 L2/3 IT ENT Glut_1	210	0.62	3
1729	GACAGAGGTTGATTCG-1_2	CS20230722_CLAS_01	01 IT-ET Glut	0.99	CS20230722_SUBC_008	008 L2/3 IT ENT Glut	1	CS20230722_SUPT_0037	0037 L2/3 IT ENT Glut_5	0.97	CS20230722_CLUS_0133	0133 L2/3 IT ENT Glut_5	250	0.71	3
1735	GACCTGGCACAAGCCC-1_2	CS20230722_CLAS_01	01 IT-ET Glut	1	CS20230722_SUBC_008	008 L2/3 IT ENT Glut	1	CS20230722_SUPT_0034	0034 L2/3 IT ENT Glut_2	1	CS20230722_CLUS_0126	0126 L2/3 IT ENT Glut_2	212	1	3
1737	GACCTGGTCTTGACGA-1_2	CS20230722_CLAS_01	01 IT-ET Glut	0.98	CS20230722_SUBC_008	008 L2/3 IT ENT Glut	0.97	CS20230722_SUPT_0033	0033 L2/3 IT ENT Glut_1	0.49	CS20230722_CLUS_0123	0123 L2/3 IT ENT Glut_1	210	0.49	3
1753	GACGTTACATCTCGCT-1_2	CS20230722_CLAS_01	01 IT-ET Glut	1	CS20230722_SUBC_008	008 L2/3 IT ENT Glut	1	CS20230722_SUPT_0037	0037 L2/3 IT ENT Glut_5	0.89	CS20230722_CLUS_0134	0134 L2/3 IT ENT Glut_5	253	0.89	3
1758	GACTAACGTCACTGGC-1_2	CS20230722_CLAS_01	01 IT-ET Glut	1	CS20230722_SUBC_008	008 L2/3 IT ENT Glut	1	CS20230722_SUPT_0037	0037 L2/3 IT ENT Glut_5	0.76	CS20230722_CLUS_0134	0134 L2/3 IT ENT Glut_5	253	0.75	3
1760	GACTAACTCACCAGGC-1_2	CS20230722_CLAS_01	01 IT-ET Glut	1	CS20230722_SUBC_008	008 L2/3 IT ENT Glut	1	CS20230722_SUPT_0037	0037 L2/3 IT ENT Glut_5	0.66	CS20230722_CLUS_0134	0134 L2/3 IT ENT Glut_5	253	0.66	3
1765	GACTACACATCACAAC-1_2	CS20230722_CLAS_01	01 IT-ET Glut	1	CS20230722_SUBC_011	011 L2 IT ENT-po Glut	0.41	CS20230722_SUPT_0053	0053 L2 IT ENT-po Glut_3	0.95	CS20230722_CLUS_0190	0190 L2 IT ENT-po Glut_3	206	0.95	3
1795	GATGAAAAGAAACGCC-1_2	CS20230722_CLAS_01	01 IT-ET Glut	1	CS20230722_SUBC_008	008 L2/3 IT ENT Glut	1	CS20230722_SUPT_0035	0035 L2/3 IT ENT Glut_3	0.9	CS20230722_CLUS_0128	0128 L2/3 IT ENT Glut_3	215	0.9	3
1798	GATGAAAGTATAGTAG-1_2	CS20230722_CLAS_01	01 IT-ET Glut	0.96	CS20230722_SUBC_008	008 L2/3 IT ENT Glut	0.99	CS20230722_SUPT_0037	0037 L2/3 IT ENT Glut_5	0.54	CS20230722_CLUS_0134	0134 L2/3 IT ENT Glut_5	253	0.53	3
1804	GATGCTACACTGAAGG-1_2	CS20230722_CLAS_01	01 IT-ET Glut	1	CS20230722_SUBC_008	008 L2/3 IT ENT Glut	0.89	CS20230722_SUPT_0035	0035 L2/3 IT ENT Glut_3	0.89	CS20230722_CLUS_0128	0128 L2/3 IT ENT Glut_3	215	0.64	3
1816	GCAATCAAGATGGGTC-1_2	CS20230722_CLAS_01	01 IT-ET Glut	1	CS20230722_SUBC_008	008 L2/3 IT ENT Glut	1	CS20230722_SUPT_0037	0037 L2/3 IT ENT Glut_5	0.73	CS20230722_CLUS_0133	0133 L2/3 IT ENT Glut_5	250	0.52	3
1820	GCACATAGTGCAGGTA-1_2	CS20230722_CLAS_01	01 IT-ET Glut	1	CS20230722_SUBC_008	008 L2/3 IT ENT Glut	0.57	CS20230722_SUPT_0037	0037 L2/3 IT ENT Glut_5	0.83	CS20230722_CLUS_0134	0134 L2/3 IT ENT Glut_5	253	0.79	3
1823	GCACATATCCACTGGG-1_2	CS20230722_CLAS_01	01 IT-ET Glut	0.93	CS20230722_SUBC_008	008 L2/3 IT ENT Glut	0.8	CS20230722_SUPT_0038	0038 L2/3 IT ENT Glut_6	0.54	CS20230722_CLUS_0137	0137 L2/3 IT ENT Glut_6	216	0.49	3
1830	GCAGTTATCCTTAATC-1_2	CS20230722_CLAS_01	01 IT-ET Glut	1	CS20230722_SUBC_008	008 L2/3 IT ENT Glut	1	CS20230722_SUPT_0037	0037 L2/3 IT ENT Glut_5	1	CS20230722_CLUS_0133	0133 L2/3 IT ENT Glut_5	250	1	3
1836	GCATGATCATTGCGGC-1_2	CS20230722_CLAS_01	01 IT-ET Glut	1	CS20230722_SUBC_008	008 L2/3 IT ENT Glut	1	CS20230722_SUPT_0037	0037 L2/3 IT ENT Glut_5	0.95	CS20230722_CLUS_0134	0134 L2/3 IT ENT Glut_5	253	0.88	3
1866	GCGAGAAGTCTTCGTC-1_2	CS20230722_CLAS_01	01 IT-ET Glut	1	CS20230722_SUBC_008	008 L2/3 IT ENT Glut	1	CS20230722_SUPT_0037	0037 L2/3 IT ENT Glut_5	1	CS20230722_CLUS_0134	0134 L2/3 IT ENT Glut_5	253	0.7	3
1891	GCTCTGTGTGATGATA-1_2	CS20230722_CLAS_01	01 IT-ET Glut	1	CS20230722_SUBC_008	008 L2/3 IT ENT Glut	1	CS20230722_SUPT_0037	0037 L2/3 IT ENT Glut_5	1	CS20230722_CLUS_0135	0135 L2/3 IT ENT Glut_5	254	0.66	3
1897	GCTGCGAGTCGAGATG-1_2	CS20230722_CLAS_01	01 IT-ET Glut	1	CS20230722_SUBC_008	008 L2/3 IT ENT Glut	1	CS20230722_SUPT_0037	0037 L2/3 IT ENT Glut_5	0.89	CS20230722_CLUS_0134	0134 L2/3 IT ENT Glut_5	253	0.89	3
1901	GCTGCTTAGATGTGTA-1_2	CS20230722_CLAS_01	01 IT-ET Glut	1	CS20230722_SUBC_008	008 L2/3 IT ENT Glut	1	CS20230722_SUPT_0034	0034 L2/3 IT ENT Glut_2	0.99	CS20230722_CLUS_0126	0126 L2/3 IT ENT Glut_2	212	0.99	3
1918	GGAACTTAGCTAGTTC-1_2	CS20230722_CLAS_01	01 IT-ET Glut	1	CS20230722_SUBC_008	008 L2/3 IT ENT Glut	1	CS20230722_SUPT_0037	0037 L2/3 IT ENT Glut_5	0.91	CS20230722_CLUS_0133	0133 L2/3 IT ENT Glut_5	250	0.61	3
1986	GGGCACTTCCGCAGTG-1_2	CS20230722_CLAS_01	01 IT-ET Glut	1	CS20230722_SUBC_008	008 L2/3 IT ENT Glut	0.99	CS20230722_SUPT_0037	0037 L2/3 IT ENT Glut_5	0.98	CS20230722_CLUS_0133	0133 L2/3 IT ENT Glut_5	250	0.83	3
1988	GGGCACTTCTCCCTGA-1_2	CS20230722_CLAS_01	01 IT-ET Glut	1	CS20230722_SUBC_008	008 L2/3 IT ENT Glut	1	CS20230722_SUPT_0034	0034 L2/3 IT ENT Glut_2	0.89	CS20230722_CLUS_0126	0126 L2/3 IT ENT Glut_2	212	0.75	3
1997	GGGTTGCCAAGACACG-1_2	CS20230722_CLAS_01	01 IT-ET Glut	1	CS20230722_SUBC_008	008 L2/3 IT ENT Glut	0.99	CS20230722_SUPT_0037	0037 L2/3 IT ENT Glut_5	0.5	CS20230722_CLUS_0134	0134 L2/3 IT ENT Glut_5	253	0.5	3
2008	GGTGCGTCACCAGTTA-1_2	CS20230722_CLAS_01	01 IT-ET Glut	1	CS20230722_SUBC_011	011 L2 IT ENT-po Glut	0.98	CS20230722_SUPT_0052	0052 L2 IT ENT-po Glut_2	1	CS20230722_CLUS_0188	0188 L2 IT ENT-po Glut_2	245	1	3
2010	GGTGCGTGTATAGGGC-1_2	CS20230722_CLAS_01	01 IT-ET Glut	1	CS20230722_SUBC_008	008 L2/3 IT ENT Glut	1	CS20230722_SUPT_0037	0037 L2/3 IT ENT Glut_5	0.7	CS20230722_CLUS_0134	0134 L2/3 IT ENT Glut_5	253	0.7	3
2022	GTAACGTCACGAAACG-1_2	CS20230722_CLAS_01	01 IT-ET Glut	0.98	CS20230722_SUBC_008	008 L2/3 IT ENT Glut	0.57	CS20230722_SUPT_0037	0037 L2/3 IT ENT Glut_5	0.35	CS20230722_CLUS_0134	0134 L2/3 IT ENT Glut_5	253	0.35	3
2024	GTAACGTGTTCCATGA-1_2	CS20230722_CLAS_01	01 IT-ET Glut	1	CS20230722_SUBC_008	008 L2/3 IT ENT Glut	0.94	CS20230722_SUPT_0035	0035 L2/3 IT ENT Glut_3	0.84	CS20230722_CLUS_0129	0129 L2/3 IT ENT Glut_3	219	0.48	3
2028	GTACGTACAAGACGTG-1_2	CS20230722_CLAS_01	01 IT-ET Glut	1	CS20230722_SUBC_008	008 L2/3 IT ENT Glut	1	CS20230722_SUPT_0037	0037 L2/3 IT ENT Glut_5	1	CS20230722_CLUS_0134	0134 L2/3 IT ENT Glut_5	253	1	3
2031	GTACTCCCAAGCTGGA-1_2	CS20230722_CLAS_01	01 IT-ET Glut	1	CS20230722_SUBC_008	008 L2/3 IT ENT Glut	1	CS20230722_SUPT_0037	0037 L2/3 IT ENT Glut_5	1	CS20230722_CLUS_0133	0133 L2/3 IT ENT Glut_5	250	0.92	3
2043	GTAGTCACAAACAACA-1_2	CS20230722_CLAS_01	01 IT-ET Glut	1	CS20230722_SUBC_008	008 L2/3 IT ENT Glut	0.92	CS20230722_SUPT_0035	0035 L2/3 IT ENT Glut_3	0.5	CS20230722_CLUS_0128	0128 L2/3 IT ENT Glut_3	215	0.5	3
2053	GTATTCTCACGACGAA-1_2	CS20230722_CLAS_01	01 IT-ET Glut	1	CS20230722_SUBC_008	008 L2/3 IT ENT Glut	1	CS20230722_SUPT_0037	0037 L2/3 IT ENT Glut_5	0.94	CS20230722_CLUS_0135	0135 L2/3 IT ENT Glut_5	254	0.76	3
2054	GTATTCTGTCAAGCGA-1_2	CS20230722_CLAS_01	01 IT-ET Glut	0.99	CS20230722_SUBC_008	008 L2/3 IT ENT Glut	0.97	CS20230722_SUPT_0038	0038 L2/3 IT ENT Glut_6	1	CS20230722_CLUS_0136	0136 L2/3 IT ENT Glut_6	213	1	3
2067	GTCCTCAAGTGAATTG-1_2	CS20230722_CLAS_01	01 IT-ET Glut	1	CS20230722_SUBC_008	008 L2/3 IT ENT Glut	0.99	CS20230722_SUPT_0035	0035 L2/3 IT ENT Glut_3	0.8	CS20230722_CLUS_0129	0129 L2/3 IT ENT Glut_3	219	0.41	3
2068	GTCCTCACAAAGTGCG-1_2	CS20230722_CLAS_01	01 IT-ET Glut	1	CS20230722_SUBC_008	008 L2/3 IT ENT Glut	1	CS20230722_SUPT_0037	0037 L2/3 IT ENT Glut_5	0.73	CS20230722_CLUS_0134	0134 L2/3 IT ENT Glut_5	253	0.71	3
2072	GTCGGGTGTAGCGCAA-1_2	CS20230722_CLAS_01	01 IT-ET Glut	0.98	CS20230722_SUBC_008	008 L2/3 IT ENT Glut	1	CS20230722_SUPT_0037	0037 L2/3 IT ENT Glut_5	0.9	CS20230722_CLUS_0135	0135 L2/3 IT ENT Glut_5	254	0.9	3
2075	GTCTCGTCATATGCTG-1_2	CS20230722_CLAS_01	01 IT-ET Glut	1	CS20230722_SUBC_008	008 L2/3 IT ENT Glut	1	CS20230722_SUPT_0037	0037 L2/3 IT ENT Glut_5	1	CS20230722_CLUS_0133	0133 L2/3 IT ENT Glut_5	250	0.96	3
2087	GTGCGGTGTCGCATCG-1_2	CS20230722_CLAS_01	01 IT-ET Glut	1	CS20230722_SUBC_008	008 L2/3 IT ENT Glut	1	CS20230722_SUPT_0033	0033 L2/3 IT ENT Glut_1	0.37	CS20230722_CLUS_0123	0123 L2/3 IT ENT Glut_1	210	0.36	3
2090	GTGCTTCAGAAACGAG-1_2	CS20230722_CLAS_01	01 IT-ET Glut	1	CS20230722_SUBC_008	008 L2/3 IT ENT Glut	0.85	CS20230722_SUPT_0035	0035 L2/3 IT ENT Glut_3	0.7	CS20230722_CLUS_0129	0129 L2/3 IT ENT Glut_3	219	0.6	3
2093	GTGCTTCTCTACTCAT-1_2	CS20230722_CLAS_01	01 IT-ET Glut	0.99	CS20230722_SUBC_008	008 L2/3 IT ENT Glut	1	CS20230722_SUPT_0037	0037 L2/3 IT ENT Glut_5	1	CS20230722_CLUS_0135	0135 L2/3 IT ENT Glut_5	254	0.84	3
2101	GTGTGCGAGGTGACCA-1_2	CS20230722_CLAS_01	01 IT-ET Glut	1	CS20230722_SUBC_008	008 L2/3 IT ENT Glut	1	CS20230722_SUPT_0037	0037 L2/3 IT ENT Glut_5	1	CS20230722_CLUS_0134	0134 L2/3 IT ENT Glut_5	253	0.9	3
2128	TAAACCGCAAACGTGG-1_2	CS20230722_CLAS_01	01 IT-ET Glut	1	CS20230722_SUBC_008	008 L2/3 IT ENT Glut	1	CS20230722_SUPT_0037	0037 L2/3 IT ENT Glut_5	1	CS20230722_CLUS_0135	0135 L2/3 IT ENT Glut_5	254	1	3
2131	TAAGAGAAGGTTCCTA-1_2	CS20230722_CLAS_01	01 IT-ET Glut	1	CS20230722_SUBC_008	008 L2/3 IT ENT Glut	1	CS20230722_SUPT_0037	0037 L2/3 IT ENT Glut_5	1	CS20230722_CLUS_0135	0135 L2/3 IT ENT Glut_5	254	1	3
2140	TAAGCGTTCCTTGGTC-1_2	CS20230722_CLAS_01	01 IT-ET Glut	1	CS20230722_SUBC_008	008 L2/3 IT ENT Glut	0.53	CS20230722_SUPT_0037	0037 L2/3 IT ENT Glut_5	0.99	CS20230722_CLUS_0134	0134 L2/3 IT ENT Glut_5	253	0.73	3
2155	TACGGATTCGCTGATA-1_2	CS20230722_CLAS_01	01 IT-ET Glut	1	CS20230722_SUBC_008	008 L2/3 IT ENT Glut	0.96	CS20230722_SUPT_0033	0033 L2/3 IT ENT Glut_1	0.97	CS20230722_CLUS_0123	0123 L2/3 IT ENT Glut_1	210	0.97	3
2166	TACTCGCGTCTCTTAT-1_2	CS20230722_CLAS_01	01 IT-ET Glut	0.96	CS20230722_SUBC_011	011 L2 IT ENT-po Glut	0.43	CS20230722_SUPT_0053	0053 L2 IT ENT-po Glut_3	0.96	CS20230722_CLUS_0190	0190 L2 IT ENT-po Glut_3	206	0.96	3
2170	TACTTACGTTCTGAAC-1_2	CS20230722_CLAS_01	01 IT-ET Glut	1	CS20230722_SUBC_008	008 L2/3 IT ENT Glut	1	CS20230722_SUPT_0037	0037 L2/3 IT ENT Glut_5	1	CS20230722_CLUS_0133	0133 L2/3 IT ENT Glut_5	250	0.85	3
2181	TAGAGCTCAATGGACG-1_2	CS20230722_CLAS_01	01 IT-ET Glut	1	CS20230722_SUBC_008	008 L2/3 IT ENT Glut	1	CS20230722_SUPT_0037	0037 L2/3 IT ENT Glut_5	0.9	CS20230722_CLUS_0134	0134 L2/3 IT ENT Glut_5	253	0.9	3
2183	TAGAGCTCATAGGATA-1_2	CS20230722_CLAS_01	01 IT-ET Glut	1	CS20230722_SUBC_008	008 L2/3 IT ENT Glut	1	CS20230722_SUPT_0033	0033 L2/3 IT ENT Glut_1	0.91	CS20230722_CLUS_0123	0123 L2/3 IT ENT Glut_1	210	0.91	3
2184	TAGAGCTGTAGCCTCG-1_2	CS20230722_CLAS_01	01 IT-ET Glut	0.99	CS20230722_SUBC_008	008 L2/3 IT ENT Glut	1	CS20230722_SUPT_0036	0036 L2/3 IT ENT Glut_4	0.39	CS20230722_CLUS_0132	0132 L2/3 IT ENT Glut_4	255	0.39	3
2205	TATCAGGCATCGGACC-1_2	CS20230722_CLAS_01	01 IT-ET Glut	1	CS20230722_SUBC_008	008 L2/3 IT ENT Glut	1	CS20230722_SUPT_0037	0037 L2/3 IT ENT Glut_5	1	CS20230722_CLUS_0135	0135 L2/3 IT ENT Glut_5	254	1	3
2212	TATGCCCGTCGACTAT-1_2	CS20230722_CLAS_01	01 IT-ET Glut	1	CS20230722_SUBC_008	008 L2/3 IT ENT Glut	1	CS20230722_SUPT_0037	0037 L2/3 IT ENT Glut_5	1	CS20230722_CLUS_0133	0133 L2/3 IT ENT Glut_5	250	1	3
2224	TCAACGAGTGTTGAGG-1_2	CS20230722_CLAS_01	01 IT-ET Glut	1	CS20230722_SUBC_008	008 L2/3 IT ENT Glut	1	CS20230722_SUPT_0034	0034 L2/3 IT ENT Glut_2	0.5	CS20230722_CLUS_0124	0124 L2/3 IT ENT Glut_2	209	0.5	3
2239	TCAGATGAGAGCCTAG-1_2	CS20230722_CLAS_01	01 IT-ET Glut	1	CS20230722_SUBC_008	008 L2/3 IT ENT Glut	1	CS20230722_SUPT_0037	0037 L2/3 IT ENT Glut_5	0.98	CS20230722_CLUS_0134	0134 L2/3 IT ENT Glut_5	253	0.76	3
2250	TCAGCAAGTTGGTTTG-1_2	CS20230722_CLAS_01	01 IT-ET Glut	1	CS20230722_SUBC_008	008 L2/3 IT ENT Glut	0.79	CS20230722_SUPT_0034	0034 L2/3 IT ENT Glut_2	0.62	CS20230722_CLUS_0126	0126 L2/3 IT ENT Glut_2	212	0.62	3
2269	TCCCGATGTTGTACAC-1_2	CS20230722_CLAS_01	01 IT-ET Glut	1	CS20230722_SUBC_008	008 L2/3 IT ENT Glut	1	CS20230722_SUPT_0037	0037 L2/3 IT ENT Glut_5	1	CS20230722_CLUS_0133	0133 L2/3 IT ENT Glut_5	250	0.64	3
2272	TCGAGGCCAGTATCTG-1_2	CS20230722_CLAS_01	01 IT-ET Glut	1	CS20230722_SUBC_008	008 L2/3 IT ENT Glut	1	CS20230722_SUPT_0037	0037 L2/3 IT ENT Glut_5	0.99	CS20230722_CLUS_0134	0134 L2/3 IT ENT Glut_5	253	0.99	3
2274	TCGCGAGAGACCTAGG-1_2	CS20230722_CLAS_01	01 IT-ET Glut	1	CS20230722_SUBC_008	008 L2/3 IT ENT Glut	1	CS20230722_SUPT_0037	0037 L2/3 IT ENT Glut_5	0.59	CS20230722_CLUS_0134	0134 L2/3 IT ENT Glut_5	253	0.59	3
2279	TCGCGTTAGTCGCCGT-1_2	CS20230722_CLAS_01	01 IT-ET Glut	0.65	CS20230722_SUBC_008	008 L2/3 IT ENT Glut	0.87	CS20230722_SUPT_0037	0037 L2/3 IT ENT Glut_5	0.77	CS20230722_CLUS_0134	0134 L2/3 IT ENT Glut_5	253	0.58	3
2282	TCGGGACGTCATACTG-1_2	CS20230722_CLAS_01	01 IT-ET Glut	1	CS20230722_SUBC_008	008 L2/3 IT ENT Glut	1	CS20230722_SUPT_0037	0037 L2/3 IT ENT Glut_5	0.94	CS20230722_CLUS_0134	0134 L2/3 IT ENT Glut_5	253	0.76	3
2297	TCGTAGAGTGTTTGGT-1_2	CS20230722_CLAS_01	01 IT-ET Glut	0.99	CS20230722_SUBC_008	008 L2/3 IT ENT Glut	1	CS20230722_SUPT_0034	0034 L2/3 IT ENT Glut_2	1	CS20230722_CLUS_0125	0125 L2/3 IT ENT Glut_2	211	0.96	3
2301	TCTATTGCACAGACAG-1_2	CS20230722_CLAS_01	01 IT-ET Glut	1	CS20230722_SUBC_008	008 L2/3 IT ENT Glut	1	CS20230722_SUPT_0037	0037 L2/3 IT ENT Glut_5	1	CS20230722_CLUS_0133	0133 L2/3 IT ENT Glut_5	250	0.99	3
2324	TCTTCGGTCGTTTGCC-1_2	CS20230722_CLAS_01	01 IT-ET Glut	1	CS20230722_SUBC_008	008 L2/3 IT ENT Glut	1	CS20230722_SUPT_0037	0037 L2/3 IT ENT Glut_5	1	CS20230722_CLUS_0135	0135 L2/3 IT ENT Glut_5	254	0.99	3
2325	TCTTTCCGTAATCACC-1_2	CS20230722_CLAS_01	01 IT-ET Glut	0.92	CS20230722_SUBC_008	008 L2/3 IT ENT Glut	0.9	CS20230722_SUPT_0036	0036 L2/3 IT ENT Glut_4	0.58	CS20230722_CLUS_0131	0131 L2/3 IT ENT Glut_4	252	0.51	3
2337	TGACAACCATGTAGTC-1_2	CS20230722_CLAS_01	01 IT-ET Glut	1	CS20230722_SUBC_008	008 L2/3 IT ENT Glut	1	CS20230722_SUPT_0037	0037 L2/3 IT ENT Glut_5	0.78	CS20230722_CLUS_0133	0133 L2/3 IT ENT Glut_5	250	0.49	3
2343	TGACTAGCAAGTAATG-1_2	CS20230722_CLAS_01	01 IT-ET Glut	1	CS20230722_SUBC_008	008 L2/3 IT ENT Glut	1	CS20230722_SUPT_0035	0035 L2/3 IT ENT Glut_3	0.86	CS20230722_CLUS_0128	0128 L2/3 IT ENT Glut_3	215	0.74	3
2367	TGATTTCGTTTGGGCC-1_2	CS20230722_CLAS_01	01 IT-ET Glut	1	CS20230722_SUBC_008	008 L2/3 IT ENT Glut	1	CS20230722_SUPT_0037	0037 L2/3 IT ENT Glut_5	0.96	CS20230722_CLUS_0134	0134 L2/3 IT ENT Glut_5	253	0.96	3
2376	TGCCAAAGTCCGAATT-1_2	CS20230722_CLAS_01	01 IT-ET Glut	1	CS20230722_SUBC_008	008 L2/3 IT ENT Glut	1	CS20230722_SUPT_0035	0035 L2/3 IT ENT Glut_3	0.68	CS20230722_CLUS_0128	0128 L2/3 IT ENT Glut_3	215	0.68	3
2380	TGCCCTAGTTCCACGG-1_2	CS20230722_CLAS_01	01 IT-ET Glut	1	CS20230722_SUBC_008	008 L2/3 IT ENT Glut	1	CS20230722_SUPT_0037	0037 L2/3 IT ENT Glut_5	1	CS20230722_CLUS_0133	0133 L2/3 IT ENT Glut_5	250	0.94	3
2382	TGCCCTATCATGCATG-1_2	CS20230722_CLAS_01	01 IT-ET Glut	1	CS20230722_SUBC_011	011 L2 IT ENT-po Glut	0.96	CS20230722_SUPT_0052	0052 L2 IT ENT-po Glut_2	1	CS20230722_CLUS_0188	0188 L2 IT ENT-po Glut_2	245	0.8	3
2384	TGCGCAGAGGGTCTCC-1_2	CS20230722_CLAS_01	01 IT-ET Glut	1	CS20230722_SUBC_011	011 L2 IT ENT-po Glut	0.47	CS20230722_SUPT_0053	0053 L2 IT ENT-po Glut_3	1	CS20230722_CLUS_0190	0190 L2 IT ENT-po Glut_3	206	1	3
2399	TGCTACCGTTCGTGAT-1_2	CS20230722_CLAS_01	01 IT-ET Glut	0.99	CS20230722_SUBC_011	011 L2 IT ENT-po Glut	0.98	CS20230722_SUPT_0052	0052 L2 IT ENT-po Glut_2	1	CS20230722_CLUS_0188	0188 L2 IT ENT-po Glut_2	245	1	3
2400	TGCTACCGTTGGTTTG-1_2	CS20230722_CLAS_01	01 IT-ET Glut	1	CS20230722_SUBC_008	008 L2/3 IT ENT Glut	1	CS20230722_SUPT_0037	0037 L2/3 IT ENT Glut_5	0.96	CS20230722_CLUS_0135	0135 L2/3 IT ENT Glut_5	254	0.95	3
2416	TGGCTGGTCACAGGCC-1_2	CS20230722_CLAS_01	01 IT-ET Glut	1	CS20230722_SUBC_008	008 L2/3 IT ENT Glut	0.95	CS20230722_SUPT_0037	0037 L2/3 IT ENT Glut_5	0.58	CS20230722_CLUS_0134	0134 L2/3 IT ENT Glut_5	253	0.58	3
2438	TGTGGTAAGGGAACGG-1_2	CS20230722_CLAS_01	01 IT-ET Glut	1	CS20230722_SUBC_008	008 L2/3 IT ENT Glut	1	CS20230722_SUPT_0034	0034 L2/3 IT ENT Glut_2	0.76	CS20230722_CLUS_0124	0124 L2/3 IT ENT Glut_2	209	0.76	3
2441	TGTGGTATCCAGAGGA-1_2	CS20230722_CLAS_01	01 IT-ET Glut	1	CS20230722_SUBC_008	008 L2/3 IT ENT Glut	0.87	CS20230722_SUPT_0034	0034 L2/3 IT ENT Glut_2	0.72	CS20230722_CLUS_0125	0125 L2/3 IT ENT Glut_2	211	0.38	3
2445	TGTTCCGGTAGGCATG-1_2	CS20230722_CLAS_01	01 IT-ET Glut	0.89	CS20230722_SUBC_008	008 L2/3 IT ENT Glut	1	CS20230722_SUPT_0034	0034 L2/3 IT ENT Glut_2	1	CS20230722_CLUS_0125	0125 L2/3 IT ENT Glut_2	211	1	3
2455	TTAGGCAGTTCCACAA-1_2	CS20230722_CLAS_01	01 IT-ET Glut	0.95	CS20230722_SUBC_008	008 L2/3 IT ENT Glut	1	CS20230722_SUPT_0037	0037 L2/3 IT ENT Glut_5	0.69	CS20230722_CLUS_0134	0134 L2/3 IT ENT Glut_5	253	0.69	3
2456	TTAGGCAGTTCGCGAC-1_2	CS20230722_CLAS_01	01 IT-ET Glut	1	CS20230722_SUBC_008	008 L2/3 IT ENT Glut	1	CS20230722_SUPT_0037	0037 L2/3 IT ENT Glut_5	1	CS20230722_CLUS_0134	0134 L2/3 IT ENT Glut_5	253	1	3
2457	TTAGGCATCGTGGTCG-1_2	CS20230722_CLAS_01	01 IT-ET Glut	1	CS20230722_SUBC_008	008 L2/3 IT ENT Glut	1	CS20230722_SUPT_0037	0037 L2/3 IT ENT Glut_5	0.95	CS20230722_CLUS_0134	0134 L2/3 IT ENT Glut_5	253	0.83	3
2465	TTATGCTAGCGACGTA-1_2	CS20230722_CLAS_01	01 IT-ET Glut	1	CS20230722_SUBC_008	008 L2/3 IT ENT Glut	0.95	CS20230722_SUPT_0037	0037 L2/3 IT ENT Glut_5	0.73	CS20230722_CLUS_0134	0134 L2/3 IT ENT Glut_5	253	0.71	3
2467	TTATGCTAGGTAGCTG-1_2	CS20230722_CLAS_01	01 IT-ET Glut	1	CS20230722_SUBC_008	008 L2/3 IT ENT Glut	1	CS20230722_SUPT_0037	0037 L2/3 IT ENT Glut_5	0.94	CS20230722_CLUS_0134	0134 L2/3 IT ENT Glut_5	253	0.94	3
2479	TTCGGTCAGAATGTTG-1_2	CS20230722_CLAS_01	01 IT-ET Glut	1	CS20230722_SUBC_008	008 L2/3 IT ENT Glut	1	CS20230722_SUPT_0037	0037 L2/3 IT ENT Glut_5	0.81	CS20230722_CLUS_0135	0135 L2/3 IT ENT Glut_5	254	0.79	3
2496	TTCTTAGAGTCGTACT-1_2	CS20230722_CLAS_01	01 IT-ET Glut	1	CS20230722_SUBC_008	008 L2/3 IT ENT Glut	1	CS20230722_SUPT_0038	0038 L2/3 IT ENT Glut_6	0.67	CS20230722_CLUS_0136	0136 L2/3 IT ENT Glut_6	213	0.66	3
2498	TTGAACGAGATGGCGT-1_2	CS20230722_CLAS_01	01 IT-ET Glut	0.35	CS20230722_SUBC_008	008 L2/3 IT ENT Glut	0.82	CS20230722_SUPT_0034	0034 L2/3 IT ENT Glut_2	0.35	CS20230722_CLUS_0124	0124 L2/3 IT ENT Glut_2	209	0.35	3
2507	TTGCCGTAGTGTCCCG-1_2	CS20230722_CLAS_01	01 IT-ET Glut	1	CS20230722_SUBC_008	008 L2/3 IT ENT Glut	1	CS20230722_SUPT_0033	0033 L2/3 IT ENT Glut_1	0.61	CS20230722_CLUS_0123	0123 L2/3 IT ENT Glut_1	210	0.61	3
2514	TTGCGTCCATGGGACA-1_2	CS20230722_CLAS_01	01 IT-ET Glut	0.96	CS20230722_SUBC_008	008 L2/3 IT ENT Glut	0.99	CS20230722_SUPT_0037	0037 L2/3 IT ENT Glut_5	1	CS20230722_CLUS_0135	0135 L2/3 IT ENT Glut_5	254	0.73	3
2530	TTGTAGGAGTATGACA-1_2	CS20230722_CLAS_01	01 IT-ET Glut	1	CS20230722_SUBC_008	008 L2/3 IT ENT Glut	1	CS20230722_SUPT_0037	0037 L2/3 IT ENT Glut_5	0.89	CS20230722_CLUS_0134	0134 L2/3 IT ENT Glut_5	253	0.87	3
2540	TTTATGCGTCAAAGAT-1_2	CS20230722_CLAS_01	01 IT-ET Glut	1	CS20230722_SUBC_008	008 L2/3 IT ENT Glut	1	CS20230722_SUPT_0037	0037 L2/3 IT ENT Glut_5	1	CS20230722_CLUS_0134	0134 L2/3 IT ENT Glut_5	253	0.84	3
2548	TTTCCTCCAGGTCCAC-1_2	CS20230722_CLAS_01	01 IT-ET Glut	1	CS20230722_SUBC_008	008 L2/3 IT ENT Glut	1	CS20230722_SUPT_0037	0037 L2/3 IT ENT Glut_5	0.89	CS20230722_CLUS_0133	0133 L2/3 IT ENT Glut_5	250	0.63	3
2552	TTTGCGCCACCCTATC-1_2	CS20230722_CLAS_01	01 IT-ET Glut	1	CS20230722_SUBC_008	008 L2/3 IT ENT Glut	1	CS20230722_SUPT_0037	0037 L2/3 IT ENT Glut_5	0.79	CS20230722_CLUS_0134	0134 L2/3 IT ENT Glut_5	253	0.77	3
2556	TTTGCGCTCATACGGT-1_2	CS20230722_CLAS_01	01 IT-ET Glut	1	CS20230722_SUBC_008	008 L2/3 IT ENT Glut	1	CS20230722_SUPT_0037	0037 L2/3 IT ENT Glut_5	1	CS20230722_CLUS_0133	0133 L2/3 IT ENT Glut_5	250	0.73	3
2577	AAAGCAAAGTCGTACT-1_3	CS20230722_CLAS_01	01 IT-ET Glut	1	CS20230722_SUBC_008	008 L2/3 IT ENT Glut	0.96	CS20230722_SUPT_0035	0035 L2/3 IT ENT Glut_3	0.74	CS20230722_CLUS_0129	0129 L2/3 IT ENT Glut_3	219	0.49	3
2620	ACAGCTAGTAAGGGAA-1_3	CS20230722_CLAS_01	01 IT-ET Glut	1	CS20230722_SUBC_008	008 L2/3 IT ENT Glut	1	CS20230722_SUPT_0033	0033 L2/3 IT ENT Glut_1	1	CS20230722_CLUS_0123	0123 L2/3 IT ENT Glut_1	210	1	3
2630	ACCAGTACATTAGCCA-1_3	CS20230722_CLAS_01	01 IT-ET Glut	1	CS20230722_SUBC_008	008 L2/3 IT ENT Glut	0.99	CS20230722_SUPT_0035	0035 L2/3 IT ENT Glut_3	0.78	CS20230722_CLUS_0129	0129 L2/3 IT ENT Glut_3	219	0.71	3
2679	AGAATAGAGAGTGAGA-1_3	CS20230722_CLAS_01	01 IT-ET Glut	0.99	CS20230722_SUBC_008	008 L2/3 IT ENT Glut	0.75	CS20230722_SUPT_0037	0037 L2/3 IT ENT Glut_5	0.86	CS20230722_CLUS_0134	0134 L2/3 IT ENT Glut_5	253	0.86	3
2740	ATCCACCCAGCCTGTG-1_3	CS20230722_CLAS_01	01 IT-ET Glut	1	CS20230722_SUBC_008	008 L2/3 IT ENT Glut	1	CS20230722_SUPT_0034	0034 L2/3 IT ENT Glut_2	0.72	CS20230722_CLUS_0126	0126 L2/3 IT ENT Glut_2	212	0.7	3
2754	ATGGGAGGTATGAATG-1_3	CS20230722_CLAS_01	01 IT-ET Glut	1	CS20230722_SUBC_008	008 L2/3 IT ENT Glut	0.98	CS20230722_SUPT_0034	0034 L2/3 IT ENT Glut_2	0.56	CS20230722_CLUS_0126	0126 L2/3 IT ENT Glut_2	212	0.56	3
2806	CAGCATACAGCGAACA-1_3	CS20230722_CLAS_01	01 IT-ET Glut	0.99	CS20230722_SUBC_008	008 L2/3 IT ENT Glut	0.87	CS20230722_SUPT_0035	0035 L2/3 IT ENT Glut_3	0.95	CS20230722_CLUS_0128	0128 L2/3 IT ENT Glut_3	215	0.95	3
2833	CATCAGATCCGCGGTA-1_3	CS20230722_CLAS_01	01 IT-ET Glut	1	CS20230722_SUBC_008	008 L2/3 IT ENT Glut	0.99	CS20230722_SUPT_0037	0037 L2/3 IT ENT Glut_5	0.94	CS20230722_CLUS_0134	0134 L2/3 IT ENT Glut_5	253	0.94	3
2844	CATTATCGTCGTCTTC-1_3	CS20230722_CLAS_01	01 IT-ET Glut	0.8	CS20230722_SUBC_008	008 L2/3 IT ENT Glut	0.73	CS20230722_SUPT_0035	0035 L2/3 IT ENT Glut_3	0.46	CS20230722_CLUS_0128	0128 L2/3 IT ENT Glut_3	215	0.46	3
2917	CGATCGGCATCCGTGG-1_3	CS20230722_CLAS_01	01 IT-ET Glut	0.95	CS20230722_SUBC_008	008 L2/3 IT ENT Glut	0.87	CS20230722_SUPT_0035	0035 L2/3 IT ENT Glut_3	0.36	CS20230722_CLUS_0128	0128 L2/3 IT ENT Glut_3	215	0.36	3
2955	CGGTTAAGTTCCGTCT-1_3	CS20230722_CLAS_01	01 IT-ET Glut	0.99	CS20230722_SUBC_008	008 L2/3 IT ENT Glut	1	CS20230722_SUPT_0037	0037 L2/3 IT ENT Glut_5	0.85	CS20230722_CLUS_0134	0134 L2/3 IT ENT Glut_5	253	0.79	3
2962	CGTCCATAGGCCCTCA-1_3	CS20230722_CLAS_01	01 IT-ET Glut	1	CS20230722_SUBC_008	008 L2/3 IT ENT Glut	0.85	CS20230722_SUPT_0035	0035 L2/3 IT ENT Glut_3	0.96	CS20230722_CLUS_0128	0128 L2/3 IT ENT Glut_3	215	0.95	3
2974	CGTGTCTTCTTGCAAG-1_3	CS20230722_CLAS_01	01 IT-ET Glut	1	CS20230722_SUBC_008	008 L2/3 IT ENT Glut	1	CS20230722_SUPT_0035	0035 L2/3 IT ENT Glut_3	0.53	CS20230722_CLUS_0129	0129 L2/3 IT ENT Glut_3	219	0.49	3
3024	CTGATAGCATCATCCC-1_3	CS20230722_CLAS_01	01 IT-ET Glut	1	CS20230722_SUBC_008	008 L2/3 IT ENT Glut	0.84	CS20230722_SUPT_0035	0035 L2/3 IT ENT Glut_3	0.69	CS20230722_CLUS_0128	0128 L2/3 IT ENT Glut_3	215	0.69	3
3027	CTGATCCAGGATGCGT-1_3	CS20230722_CLAS_01	01 IT-ET Glut	0.58	CS20230722_SUBC_008	008 L2/3 IT ENT Glut	0.61	CS20230722_SUPT_0034	0034 L2/3 IT ENT Glut_2	0.68	CS20230722_CLUS_0124	0124 L2/3 IT ENT Glut_2	209	0.68	3
3038	CTGCGGAAGCGATTCT-1_3	CS20230722_CLAS_01	01 IT-ET Glut	1	CS20230722_SUBC_008	008 L2/3 IT ENT Glut	1	CS20230722_SUPT_0033	0033 L2/3 IT ENT Glut_1	0.99	CS20230722_CLUS_0123	0123 L2/3 IT ENT Glut_1	210	0.99	3
3043	CTGTGCTTCCCATTAT-1_3	CS20230722_CLAS_01	01 IT-ET Glut	1	CS20230722_SUBC_008	008 L2/3 IT ENT Glut	1	CS20230722_SUPT_0038	0038 L2/3 IT ENT Glut_6	0.65	CS20230722_CLUS_0137	0137 L2/3 IT ENT Glut_6	216	0.65	3
3078	GACACGCTCCCTGACT-1_3	CS20230722_CLAS_01	01 IT-ET Glut	1	CS20230722_SUBC_008	008 L2/3 IT ENT Glut	0.86	CS20230722_SUPT_0035	0035 L2/3 IT ENT Glut_3	1	CS20230722_CLUS_0128	0128 L2/3 IT ENT Glut_3	215	0.99	3
3080	GACCAATCATACCATG-1_3	CS20230722_CLAS_01	01 IT-ET Glut	1	CS20230722_SUBC_008	008 L2/3 IT ENT Glut	1	CS20230722_SUPT_0035	0035 L2/3 IT ENT Glut_3	0.9	CS20230722_CLUS_0128	0128 L2/3 IT ENT Glut_3	215	0.9	3
3105	GAGGTGATCAGCGACC-1_3	CS20230722_CLAS_01	01 IT-ET Glut	0.91	CS20230722_SUBC_008	008 L2/3 IT ENT Glut	0.7	CS20230722_SUPT_0033	0033 L2/3 IT ENT Glut_1	0.99	CS20230722_CLUS_0123	0123 L2/3 IT ENT Glut_1	210	0.98	3
3141	GCAGTTATCACATACG-1_3	CS20230722_CLAS_01	01 IT-ET Glut	0.67	CS20230722_SUBC_008	008 L2/3 IT ENT Glut	0.94	CS20230722_SUPT_0035	0035 L2/3 IT ENT Glut_3	0.65	CS20230722_CLUS_0128	0128 L2/3 IT ENT Glut_3	215	0.64	3
3144	GCATGATCATTCTTAC-1_3	CS20230722_CLAS_01	01 IT-ET Glut	1	CS20230722_SUBC_015	015 ENTmv-PA-COAp Glut	0.51	CS20230722_SUPT_0068	0068 ENTmv-PA-COAp Glut_3	1	CS20230722_CLUS_0259	0259 ENTmv-PA-COAp Glut_3	321	1	3
3161	GCTGCAGCATGACGGA-1_3	CS20230722_CLAS_01	01 IT-ET Glut	1	CS20230722_SUBC_008	008 L2/3 IT ENT Glut	1	CS20230722_SUPT_0034	0034 L2/3 IT ENT Glut_2	1	CS20230722_CLUS_0125	0125 L2/3 IT ENT Glut_2	211	1	3
3194	GGCTCGACATTGAGCT-1_3	CS20230722_CLAS_01	01 IT-ET Glut	0.98	CS20230722_SUBC_011	011 L2 IT ENT-po Glut	0.51	CS20230722_SUPT_0053	0053 L2 IT ENT-po Glut_3	0.9	CS20230722_CLUS_0190	0190 L2 IT ENT-po Glut_3	206	0.9	3
3202	GGGACCTCATGTAAGA-1_3	CS20230722_CLAS_01	01 IT-ET Glut	1	CS20230722_SUBC_008	008 L2/3 IT ENT Glut	0.93	CS20230722_SUPT_0034	0034 L2/3 IT ENT Glut_2	0.52	CS20230722_CLUS_0126	0126 L2/3 IT ENT Glut_2	212	0.52	3
3238	GTCAAGTGTATCACCA-1_3	CS20230722_CLAS_01	01 IT-ET Glut	1	CS20230722_SUBC_008	008 L2/3 IT ENT Glut	0.69	CS20230722_SUPT_0035	0035 L2/3 IT ENT Glut_3	0.91	CS20230722_CLUS_0128	0128 L2/3 IT ENT Glut_3	215	0.91	3
3246	GTCACGGGTATTCGTG-1_3	CS20230722_CLAS_01	01 IT-ET Glut	1	CS20230722_SUBC_008	008 L2/3 IT ENT Glut	1	CS20230722_SUPT_0035	0035 L2/3 IT ENT Glut_3	0.97	CS20230722_CLUS_0129	0129 L2/3 IT ENT Glut_3	219	0.58	3
3275	GTTCATTTCGATGAGG-1_3	CS20230722_CLAS_01	01 IT-ET Glut	1	CS20230722_SUBC_008	008 L2/3 IT ENT Glut	1	CS20230722_SUPT_0034	0034 L2/3 IT ENT Glut_2	0.99	CS20230722_CLUS_0125	0125 L2/3 IT ENT Glut_2	211	0.74	3
3276	GTTCATTTCGTCTGCT-1_3	CS20230722_CLAS_01	01 IT-ET Glut	0.99	CS20230722_SUBC_008	008 L2/3 IT ENT Glut	1	CS20230722_SUPT_0034	0034 L2/3 IT ENT Glut_2	0.77	CS20230722_CLUS_0126	0126 L2/3 IT ENT Glut_2	212	0.77	3
3307	TAGCCGGAGTGACATA-1_3	CS20230722_CLAS_01	01 IT-ET Glut	1	CS20230722_SUBC_008	008 L2/3 IT ENT Glut	1	CS20230722_SUPT_0034	0034 L2/3 IT ENT Glut_2	1	CS20230722_CLUS_0125	0125 L2/3 IT ENT Glut_2	211	0.66	3
3309	TAGGCATAGTACACCT-1_3	CS20230722_CLAS_01	01 IT-ET Glut	1	CS20230722_SUBC_008	008 L2/3 IT ENT Glut	1	CS20230722_SUPT_0038	0038 L2/3 IT ENT Glut_6	1	CS20230722_CLUS_0136	0136 L2/3 IT ENT Glut_6	213	0.99	3
3326	TATTACCCATCGGGTC-1_3	CS20230722_CLAS_01	01 IT-ET Glut	0.99	CS20230722_SUBC_008	008 L2/3 IT ENT Glut	0.98	CS20230722_SUPT_0034	0034 L2/3 IT ENT Glut_2	0.93	CS20230722_CLUS_0125	0125 L2/3 IT ENT Glut_2	211	0.77	3
3332	TCACAAGAGTCCATAC-1_3	CS20230722_CLAS_01	01 IT-ET Glut	1	CS20230722_SUBC_008	008 L2/3 IT ENT Glut	1	CS20230722_SUPT_0034	0034 L2/3 IT ENT Glut_2	1	CS20230722_CLUS_0125	0125 L2/3 IT ENT Glut_2	211	0.63	3
3353	TCCCGATAGGACTGGT-1_3	CS20230722_CLAS_01	01 IT-ET Glut	1	CS20230722_SUBC_008	008 L2/3 IT ENT Glut	0.99	CS20230722_SUPT_0037	0037 L2/3 IT ENT Glut_5	0.66	CS20230722_CLUS_0134	0134 L2/3 IT ENT Glut_5	253	0.66	3
3365	TCTCATACACCAGATT-1_3	CS20230722_CLAS_01	01 IT-ET Glut	0.99	CS20230722_SUBC_008	008 L2/3 IT ENT Glut	1	CS20230722_SUPT_0038	0038 L2/3 IT ENT Glut_6	1	CS20230722_CLUS_0136	0136 L2/3 IT ENT Glut_6	213	1	3
3384	TCTTTCCGTCCTAGCG-1_3	CS20230722_CLAS_01	01 IT-ET Glut	0.99	CS20230722_SUBC_008	008 L2/3 IT ENT Glut	1	CS20230722_SUPT_0037	0037 L2/3 IT ENT Glut_5	0.96	CS20230722_CLUS_0135	0135 L2/3 IT ENT Glut_5	254	0.96	3
3396	TGACTTTGTGTGGCTC-1_3	CS20230722_CLAS_01	01 IT-ET Glut	1	CS20230722_SUBC_011	011 L2 IT ENT-po Glut	0.7	CS20230722_SUPT_0053	0053 L2 IT ENT-po Glut_3	1	CS20230722_CLUS_0190	0190 L2 IT ENT-po Glut_3	206	1	3
3415	TGCTACCCACTGTTAG-1_3	CS20230722_CLAS_01	01 IT-ET Glut	1	CS20230722_SUBC_008	008 L2/3 IT ENT Glut	1	CS20230722_SUPT_0037	0037 L2/3 IT ENT Glut_5	1	CS20230722_CLUS_0135	0135 L2/3 IT ENT Glut_5	254	0.86	3
3515	AGCCTAATCCGTCAAA-1_4	CS20230722_CLAS_01	01 IT-ET Glut	0.95	CS20230722_SUBC_008	008 L2/3 IT ENT Glut	0.59	CS20230722_SUPT_0037	0037 L2/3 IT ENT Glut_5	0.62	CS20230722_CLUS_0134	0134 L2/3 IT ENT Glut_5	253	0.61	3
3657	GGGACCTTCCAGGGCT-1_4	CS20230722_CLAS_01	01 IT-ET Glut	0.94	CS20230722_SUBC_008	008 L2/3 IT ENT Glut	0.98	CS20230722_SUPT_0035	0035 L2/3 IT ENT Glut_3	0.79	CS20230722_CLUS_0128	0128 L2/3 IT ENT Glut_3	215	0.73	3
3679	TACAGTGGTTCGCGAC-1_4	CS20230722_CLAS_01	01 IT-ET Glut	0.91	CS20230722_SUBC_007	007 L2/3 IT CTX Glut	0.57	CS20230722_SUPT_0032	0032 L2/3 IT CTX Glut_4	0.94	CS20230722_CLUS_0120	0120 L2/3 IT CTX Glut_4	238	0.94	3
3686	TAGACCAAGGCATTGG-1_4	CS20230722_CLAS_01	01 IT-ET Glut	0.96	CS20230722_SUBC_008	008 L2/3 IT ENT Glut	0.8	CS20230722_SUPT_0035	0035 L2/3 IT ENT Glut_3	0.85	CS20230722_CLUS_0128	0128 L2/3 IT ENT Glut_3	215	0.85	3
3732	TGGCTGGTCACTTCAT-1_4	CS20230722_CLAS_01	01 IT-ET Glut	0.92	CS20230722_SUBC_009	009 L2/3 IT PIR-ENTl Glut	0.82	CS20230722_SUPT_0041	0041 L2/3 IT PIR-ENTl Glut_3	0.98	CS20230722_CLUS_0149	0149 L2/3 IT PIR-ENTl Glut_3	222	0.98	3
3763	AAACGGGCAGGCTGAA-1_5	CS20230722_CLAS_01	01 IT-ET Glut	0.99	CS20230722_SUBC_007	007 L2/3 IT CTX Glut	0.8	CS20230722_SUPT_0032	0032 L2/3 IT CTX Glut_4	0.65	CS20230722_CLUS_0118	0118 L2/3 IT CTX Glut_4	235	0.58	3
3798	AACGTTGGTTGATTCG-1_5	CS20230722_CLAS_01	01 IT-ET Glut	1	CS20230722_SUBC_008	008 L2/3 IT ENT Glut	1	CS20230722_SUPT_0037	0037 L2/3 IT ENT Glut_5	1	CS20230722_CLUS_0133	0133 L2/3 IT ENT Glut_5	250	1	3
3806	AACTCCCCAGAGTGTG-1_5	CS20230722_CLAS_01	01 IT-ET Glut	0.99	CS20230722_SUBC_008	008 L2/3 IT ENT Glut	1	CS20230722_SUPT_0037	0037 L2/3 IT ENT Glut_5	0.56	CS20230722_CLUS_0135	0135 L2/3 IT ENT Glut_5	254	0.37	3
3815	AACTCTTCATCGGGTC-1_5	CS20230722_CLAS_01	01 IT-ET Glut	1	CS20230722_SUBC_008	008 L2/3 IT ENT Glut	0.72	CS20230722_SUPT_0035	0035 L2/3 IT ENT Glut_3	0.91	CS20230722_CLUS_0129	0129 L2/3 IT ENT Glut_3	219	0.74	3
3817	AACTGGTTCATGTCCC-1_5	CS20230722_CLAS_01	01 IT-ET Glut	0.99	CS20230722_SUBC_008	008 L2/3 IT ENT Glut	1	CS20230722_SUPT_0037	0037 L2/3 IT ENT Glut_5	1	CS20230722_CLUS_0134	0134 L2/3 IT ENT Glut_5	253	0.97	3
3827	AAGACCTGTATTAGCC-1_5	CS20230722_CLAS_01	01 IT-ET Glut	1	CS20230722_SUBC_008	008 L2/3 IT ENT Glut	1	CS20230722_SUPT_0037	0037 L2/3 IT ENT Glut_5	0.99	CS20230722_CLUS_0133	0133 L2/3 IT ENT Glut_5	250	0.92	3
3836	AAGGAGCAGAGACTTA-1_5	CS20230722_CLAS_01	01 IT-ET Glut	1	CS20230722_SUBC_011	011 L2 IT ENT-po Glut	0.53	CS20230722_SUPT_0052	0052 L2 IT ENT-po Glut_2	1	CS20230722_CLUS_0188	0188 L2 IT ENT-po Glut_2	245	0.99	3
3856	AAGTCTGAGCTCCCAG-1_5	CS20230722_CLAS_01	01 IT-ET Glut	0.99	CS20230722_SUBC_008	008 L2/3 IT ENT Glut	1	CS20230722_SUPT_0037	0037 L2/3 IT ENT Glut_5	0.98	CS20230722_CLUS_0135	0135 L2/3 IT ENT Glut_5	254	0.96	3
3875	ACACCAATCTGACCTC-1_5	CS20230722_CLAS_01	01 IT-ET Glut	1	CS20230722_SUBC_008	008 L2/3 IT ENT Glut	1	CS20230722_SUPT_0037	0037 L2/3 IT ENT Glut_5	0.92	CS20230722_CLUS_0134	0134 L2/3 IT ENT Glut_5	253	0.92	3
3877	ACACCCTAGGACGAAA-1_5	CS20230722_CLAS_01	01 IT-ET Glut	0.28	CS20230722_SUBC_008	008 L2/3 IT ENT Glut	0.81	CS20230722_SUPT_0036	0036 L2/3 IT ENT Glut_4	0.93	CS20230722_CLUS_0132	0132 L2/3 IT ENT Glut_4	255	0.54	3
3903	ACATCAGGTACAGACG-1_5	CS20230722_CLAS_01	01 IT-ET Glut	0.98	CS20230722_SUBC_008	008 L2/3 IT ENT Glut	1	CS20230722_SUPT_0037	0037 L2/3 IT ENT Glut_5	0.74	CS20230722_CLUS_0134	0134 L2/3 IT ENT Glut_5	253	0.74	3
3905	ACATGGTCAGCTGTAT-1_5	CS20230722_CLAS_01	01 IT-ET Glut	0.95	CS20230722_SUBC_008	008 L2/3 IT ENT Glut	0.94	CS20230722_SUPT_0035	0035 L2/3 IT ENT Glut_3	0.56	CS20230722_CLUS_0128	0128 L2/3 IT ENT Glut_3	215	0.5	3
3927	ACCTTTATCGTTGCCT-1_5	CS20230722_CLAS_01	01 IT-ET Glut	0.69	CS20230722_SUBC_008	008 L2/3 IT ENT Glut	0.85	CS20230722_SUPT_0034	0034 L2/3 IT ENT Glut_2	0.63	CS20230722_CLUS_0124	0124 L2/3 IT ENT Glut_2	209	0.61	3
3931	ACGAGCCCACGGTGTC-1_5	CS20230722_CLAS_01	01 IT-ET Glut	1	CS20230722_SUBC_008	008 L2/3 IT ENT Glut	0.98	CS20230722_SUPT_0037	0037 L2/3 IT ENT Glut_5	0.86	CS20230722_CLUS_0134	0134 L2/3 IT ENT Glut_5	253	0.55	3
3932	ACGAGCCCAGTAAGCG-1_5	CS20230722_CLAS_01	01 IT-ET Glut	0.97	CS20230722_SUBC_008	008 L2/3 IT ENT Glut	1	CS20230722_SUPT_0037	0037 L2/3 IT ENT Glut_5	1	CS20230722_CLUS_0135	0135 L2/3 IT ENT Glut_5	254	0.91	3
3938	ACGATACCAAATACAG-1_5	CS20230722_CLAS_01	01 IT-ET Glut	0.72	CS20230722_SUBC_008	008 L2/3 IT ENT Glut	0.83	CS20230722_SUPT_0037	0037 L2/3 IT ENT Glut_5	0.83	CS20230722_CLUS_0134	0134 L2/3 IT ENT Glut_5	253	0.68	3
3940	ACGATACGTAACGCGA-1_5	CS20230722_CLAS_01	01 IT-ET Glut	0.99	CS20230722_SUBC_008	008 L2/3 IT ENT Glut	1	CS20230722_SUPT_0037	0037 L2/3 IT ENT Glut_5	1	CS20230722_CLUS_0134	0134 L2/3 IT ENT Glut_5	253	0.57	3
3951	ACGCCAGAGAGTACAT-1_5	CS20230722_CLAS_01	01 IT-ET Glut	1	CS20230722_SUBC_008	008 L2/3 IT ENT Glut	0.99	CS20230722_SUPT_0037	0037 L2/3 IT ENT Glut_5	0.96	CS20230722_CLUS_0134	0134 L2/3 IT ENT Glut_5	253	0.96	3
3961	ACGGAGACATCGGACC-1_5	CS20230722_CLAS_01	01 IT-ET Glut	1	CS20230722_SUBC_008	008 L2/3 IT ENT Glut	1	CS20230722_SUPT_0037	0037 L2/3 IT ENT Glut_5	1	CS20230722_CLUS_0135	0135 L2/3 IT ENT Glut_5	254	0.97	3
3963	ACGGAGATCCTTGACC-1_5	CS20230722_CLAS_11	11 CNU-HYa GABA	0.21	CS20230722_SUBC_073	073 MEA-BST Sox6 Gaba	0.42	CS20230722_SUPT_0340	0340 MEA-BST Sox6 Gaba_4	0.27	CS20230722_CLUS_1206	1206 MEA-BST Sox6 Gaba_4	1146	0.16	3
3969	ACGGGCTCATCCGCGA-1_5	CS20230722_CLAS_01	01 IT-ET Glut	1	CS20230722_SUBC_008	008 L2/3 IT ENT Glut	1	CS20230722_SUPT_0037	0037 L2/3 IT ENT Glut_5	0.96	CS20230722_CLUS_0135	0135 L2/3 IT ENT Glut_5	254	0.51	3
3972	ACGGGTCCAGCCAGAA-1_5	CS20230722_CLAS_01	01 IT-ET Glut	1	CS20230722_SUBC_008	008 L2/3 IT ENT Glut	1	CS20230722_SUPT_0037	0037 L2/3 IT ENT Glut_5	1	CS20230722_CLUS_0135	0135 L2/3 IT ENT Glut_5	254	0.59	3
3981	ACTATCTGTTTGTTGG-1_5	CS20230722_CLAS_01	01 IT-ET Glut	0.99	CS20230722_SUBC_008	008 L2/3 IT ENT Glut	0.82	CS20230722_SUPT_0035	0035 L2/3 IT ENT Glut_3	0.79	CS20230722_CLUS_0128	0128 L2/3 IT ENT Glut_3	215	0.79	3
3993	ACTGCTCCAGCGAACA-1_5	CS20230722_CLAS_01	01 IT-ET Glut	0.83	CS20230722_SUBC_008	008 L2/3 IT ENT Glut	0.96	CS20230722_SUPT_0038	0038 L2/3 IT ENT Glut_6	0.88	CS20230722_CLUS_0136	0136 L2/3 IT ENT Glut_6	213	0.88	3
4005	ACTTGTTCAGTATGCT-1_5	CS20230722_CLAS_01	01 IT-ET Glut	1	CS20230722_SUBC_008	008 L2/3 IT ENT Glut	0.99	CS20230722_SUPT_0037	0037 L2/3 IT ENT Glut_5	0.94	CS20230722_CLUS_0135	0135 L2/3 IT ENT Glut_5	254	0.82	3
4006	ACTTGTTGTAGCTCCG-1_5	CS20230722_CLAS_01	01 IT-ET Glut	0.96	CS20230722_SUBC_008	008 L2/3 IT ENT Glut	1	CS20230722_SUPT_0037	0037 L2/3 IT ENT Glut_5	0.62	CS20230722_CLUS_0135	0135 L2/3 IT ENT Glut_5	254	0.56	3
4014	AGAATAGAGTCTCCTC-1_5	CS20230722_CLAS_01	01 IT-ET Glut	0.89	CS20230722_SUBC_008	008 L2/3 IT ENT Glut	0.99	CS20230722_SUPT_0037	0037 L2/3 IT ENT Glut_5	0.52	CS20230722_CLUS_0135	0135 L2/3 IT ENT Glut_5	254	0.47	3
4017	AGAATAGTCTTACCTA-1_5	CS20230722_CLAS_01	01 IT-ET Glut	1	CS20230722_SUBC_008	008 L2/3 IT ENT Glut	1	CS20230722_SUPT_0037	0037 L2/3 IT ENT Glut_5	0.8	CS20230722_CLUS_0133	0133 L2/3 IT ENT Glut_5	250	0.79	3
4055	AGCGGTCGTGTGACGA-1_5	CS20230722_CLAS_01	01 IT-ET Glut	0.82	CS20230722_SUBC_008	008 L2/3 IT ENT Glut	0.98	CS20230722_SUPT_0037	0037 L2/3 IT ENT Glut_5	0.94	CS20230722_CLUS_0135	0135 L2/3 IT ENT Glut_5	254	0.47	3
4061	AGCGTCGGTAAGCACG-1_5	CS20230722_CLAS_01	01 IT-ET Glut	0.39	CS20230722_SUBC_011	011 L2 IT ENT-po Glut	0.6	CS20230722_SUPT_0052	0052 L2 IT ENT-po Glut_2	0.99	CS20230722_CLUS_0188	0188 L2 IT ENT-po Glut_2	245	0.96	3
4064	AGCTCCTAGGCAATTA-1_5	CS20230722_CLAS_01	01 IT-ET Glut	1	CS20230722_SUBC_008	008 L2/3 IT ENT Glut	1	CS20230722_SUPT_0037	0037 L2/3 IT ENT Glut_5	1	CS20230722_CLUS_0133	0133 L2/3 IT ENT Glut_5	250	1	3
4095	AGGGAGTTCTTGTACT-1_5	CS20230722_CLAS_01	01 IT-ET Glut	0.99	CS20230722_SUBC_011	011 L2 IT ENT-po Glut	0.9	CS20230722_SUPT_0052	0052 L2 IT ENT-po Glut_2	1	CS20230722_CLUS_0188	0188 L2 IT ENT-po Glut_2	245	1	3
4103	AGGGATGTCTTGCAAG-1_5	CS20230722_CLAS_01	01 IT-ET Glut	1	CS20230722_SUBC_008	008 L2/3 IT ENT Glut	0.96	CS20230722_SUPT_0034	0034 L2/3 IT ENT Glut_2	0.71	CS20230722_CLUS_0125	0125 L2/3 IT ENT Glut_2	211	0.59	3
4109	AGGTCATGTTGCGTTA-1_5	CS20230722_CLAS_01	01 IT-ET Glut	0.96	CS20230722_SUBC_008	008 L2/3 IT ENT Glut	1	CS20230722_SUPT_0036	0036 L2/3 IT ENT Glut_4	0.72	CS20230722_CLUS_0131	0131 L2/3 IT ENT Glut_4	252	0.71	3
4121	AGTCTTTTCGGTTAAC-1_5	CS20230722_CLAS_01	01 IT-ET Glut	1	CS20230722_SUBC_008	008 L2/3 IT ENT Glut	1	CS20230722_SUPT_0037	0037 L2/3 IT ENT Glut_5	0.69	CS20230722_CLUS_0135	0135 L2/3 IT ENT Glut_5	254	0.43	3
4130	AGTGTCAGTGAAGGCT-1_5	CS20230722_CLAS_01	01 IT-ET Glut	1	CS20230722_SUBC_008	008 L2/3 IT ENT Glut	1	CS20230722_SUPT_0037	0037 L2/3 IT ENT Glut_5	0.97	CS20230722_CLUS_0135	0135 L2/3 IT ENT Glut_5	254	0.92	3
4133	AGTTGGTAGTGTGGCA-1_5	CS20230722_CLAS_01	01 IT-ET Glut	1	CS20230722_SUBC_008	008 L2/3 IT ENT Glut	0.95	CS20230722_SUPT_0037	0037 L2/3 IT ENT Glut_5	0.9	CS20230722_CLUS_0135	0135 L2/3 IT ENT Glut_5	254	0.82	3
4154	ATCACGATCTTCCTTC-1_5	CS20230722_CLAS_01	01 IT-ET Glut	1	CS20230722_SUBC_008	008 L2/3 IT ENT Glut	1	CS20230722_SUPT_0037	0037 L2/3 IT ENT Glut_5	0.99	CS20230722_CLUS_0135	0135 L2/3 IT ENT Glut_5	254	0.76	3
4167	ATCATGGTCAGATAAG-1_5	CS20230722_CLAS_01	01 IT-ET Glut	1	CS20230722_SUBC_008	008 L2/3 IT ENT Glut	0.99	CS20230722_SUPT_0037	0037 L2/3 IT ENT Glut_5	0.51	CS20230722_CLUS_0134	0134 L2/3 IT ENT Glut_5	253	0.51	3
4179	ATCCGAATCCTGTAGA-1_5	CS20230722_CLAS_01	01 IT-ET Glut	1	CS20230722_SUBC_008	008 L2/3 IT ENT Glut	1	CS20230722_SUPT_0037	0037 L2/3 IT ENT Glut_5	1	CS20230722_CLUS_0133	0133 L2/3 IT ENT Glut_5	250	1	3
4182	ATCTACTAGCAAATCA-1_5	CS20230722_CLAS_01	01 IT-ET Glut	0.95	CS20230722_SUBC_008	008 L2/3 IT ENT Glut	1	CS20230722_SUPT_0037	0037 L2/3 IT ENT Glut_5	1	CS20230722_CLUS_0133	0133 L2/3 IT ENT Glut_5	250	1	3
4198	ATGGGAGAGACAGACC-1_5	CS20230722_CLAS_01	01 IT-ET Glut	0.99	CS20230722_SUBC_008	008 L2/3 IT ENT Glut	1	CS20230722_SUPT_0037	0037 L2/3 IT ENT Glut_5	1	CS20230722_CLUS_0133	0133 L2/3 IT ENT Glut_5	250	0.87	3
4214	ATTACTCAGTTCGCGC-1_5	CS20230722_CLAS_01	01 IT-ET Glut	1	CS20230722_SUBC_008	008 L2/3 IT ENT Glut	0.92	CS20230722_SUPT_0035	0035 L2/3 IT ENT Glut_3	0.97	CS20230722_CLUS_0129	0129 L2/3 IT ENT Glut_3	219	0.94	3
4218	ATTACTCCATATGCTG-1_5	CS20230722_CLAS_01	01 IT-ET Glut	0.39	CS20230722_SUBC_008	008 L2/3 IT ENT Glut	1	CS20230722_SUPT_0037	0037 L2/3 IT ENT Glut_5	0.98	CS20230722_CLUS_0133	0133 L2/3 IT ENT Glut_5	250	0.95	3
4228	ATTCTACCACCATGTA-1_5	CS20230722_CLAS_01	01 IT-ET Glut	1	CS20230722_SUBC_008	008 L2/3 IT ENT Glut	1	CS20230722_SUPT_0036	0036 L2/3 IT ENT Glut_4	1	CS20230722_CLUS_0131	0131 L2/3 IT ENT Glut_4	252	0.91	3
4229	ATTCTACGTCCGAACC-1_5	CS20230722_CLAS_01	01 IT-ET Glut	1	CS20230722_SUBC_008	008 L2/3 IT ENT Glut	0.93	CS20230722_SUPT_0035	0035 L2/3 IT ENT Glut_3	0.98	CS20230722_CLUS_0128	0128 L2/3 IT ENT Glut_3	215	0.72	3
4236	ATTGGACTCGTCTGCT-1_5	CS20230722_CLAS_01	01 IT-ET Glut	0.98	CS20230722_SUBC_008	008 L2/3 IT ENT Glut	0.86	CS20230722_SUPT_0033	0033 L2/3 IT ENT Glut_1	0.74	CS20230722_CLUS_0123	0123 L2/3 IT ENT Glut_1	210	0.55	3
4253	CAACCTCCAGCCACCA-1_5	CS20230722_CLAS_01	01 IT-ET Glut	1	CS20230722_SUBC_008	008 L2/3 IT ENT Glut	0.98	CS20230722_SUPT_0033	0033 L2/3 IT ENT Glut_1	0.57	CS20230722_CLUS_0123	0123 L2/3 IT ENT Glut_1	210	0.56	3
4257	CAACCTCTCGGTTAAC-1_5	CS20230722_CLAS_01	01 IT-ET Glut	1	CS20230722_SUBC_008	008 L2/3 IT ENT Glut	1	CS20230722_SUPT_0037	0037 L2/3 IT ENT Glut_5	1	CS20230722_CLUS_0135	0135 L2/3 IT ENT Glut_5	254	1	3
4264	CAACTAGGTTGGTGGA-1_5	CS20230722_CLAS_01	01 IT-ET Glut	0.99	CS20230722_SUBC_008	008 L2/3 IT ENT Glut	1	CS20230722_SUPT_0037	0037 L2/3 IT ENT Glut_5	0.78	CS20230722_CLUS_0134	0134 L2/3 IT ENT Glut_5	253	0.73	3
4266	CAAGAAACAAGTTAAG-1_5	CS20230722_CLAS_01	01 IT-ET Glut	0.98	CS20230722_SUBC_008	008 L2/3 IT ENT Glut	1	CS20230722_SUPT_0034	0034 L2/3 IT ENT Glut_2	0.74	CS20230722_CLUS_0125	0125 L2/3 IT ENT Glut_2	211	0.74	3
4274	CAAGGCCTCACGATGT-1_5	CS20230722_CLAS_01	01 IT-ET Glut	1	CS20230722_SUBC_008	008 L2/3 IT ENT Glut	1	CS20230722_SUPT_0034	0034 L2/3 IT ENT Glut_2	0.95	CS20230722_CLUS_0126	0126 L2/3 IT ENT Glut_2	212	0.95	3
4277	CAAGTTGGTGTTGAGG-1_5	CS20230722_CLAS_01	01 IT-ET Glut	0.87	CS20230722_SUBC_008	008 L2/3 IT ENT Glut	1	CS20230722_SUPT_0037	0037 L2/3 IT ENT Glut_5	0.7	CS20230722_CLUS_0133	0133 L2/3 IT ENT Glut_5	250	0.7	3
4281	CACACCTAGGCCCTTG-1_5	CS20230722_CLAS_01	01 IT-ET Glut	0.99	CS20230722_SUBC_008	008 L2/3 IT ENT Glut	1	CS20230722_SUPT_0037	0037 L2/3 IT ENT Glut_5	0.81	CS20230722_CLUS_0133	0133 L2/3 IT ENT Glut_5	250	0.72	3
4282	CACACCTCACATCCGG-1_5	CS20230722_CLAS_01	01 IT-ET Glut	1	CS20230722_SUBC_008	008 L2/3 IT ENT Glut	1	CS20230722_SUPT_0037	0037 L2/3 IT ENT Glut_5	0.99	CS20230722_CLUS_0134	0134 L2/3 IT ENT Glut_5	253	0.99	3
4303	CACATAGAGTTTAGGA-1_5	CS20230722_CLAS_01	01 IT-ET Glut	1	CS20230722_SUBC_008	008 L2/3 IT ENT Glut	1	CS20230722_SUPT_0036	0036 L2/3 IT ENT Glut_4	0.87	CS20230722_CLUS_0132	0132 L2/3 IT ENT Glut_4	255	0.87	3
4307	CACATAGCATGTAGTC-1_5	CS20230722_CLAS_01	01 IT-ET Glut	1	CS20230722_SUBC_011	011 L2 IT ENT-po Glut	0.61	CS20230722_SUPT_0053	0053 L2 IT ENT-po Glut_3	0.95	CS20230722_CLUS_0190	0190 L2 IT ENT-po Glut_3	206	0.95	3
4313	CACCACTCAATAAGCA-1_5	CS20230722_CLAS_01	01 IT-ET Glut	1	CS20230722_SUBC_008	008 L2/3 IT ENT Glut	0.98	CS20230722_SUPT_0034	0034 L2/3 IT ENT Glut_2	0.65	CS20230722_CLUS_0125	0125 L2/3 IT ENT Glut_2	211	0.54	3
4347	CAGATCATCCTCAACC-1_5	CS20230722_CLAS_01	01 IT-ET Glut	0.99	CS20230722_SUBC_008	008 L2/3 IT ENT Glut	1	CS20230722_SUPT_0037	0037 L2/3 IT ENT Glut_5	0.9	CS20230722_CLUS_0134	0134 L2/3 IT ENT Glut_5	253	0.61	3
4366	CAGCGACTCCGTCATC-1_5	CS20230722_CLAS_01	01 IT-ET Glut	1	CS20230722_SUBC_008	008 L2/3 IT ENT Glut	1	CS20230722_SUPT_0034	0034 L2/3 IT ENT Glut_2	1	CS20230722_CLUS_0124	0124 L2/3 IT ENT Glut_2	209	1	3
4383	CAGTAACGTTTAGGAA-1_5	CS20230722_CLAS_01	01 IT-ET Glut	0.79	CS20230722_SUBC_008	008 L2/3 IT ENT Glut	1	CS20230722_SUPT_0035	0035 L2/3 IT ENT Glut_3	0.57	CS20230722_CLUS_0128	0128 L2/3 IT ENT Glut_3	215	0.57	3
4404	CATCAGACATACTACG-1_5	CS20230722_CLAS_01	01 IT-ET Glut	1	CS20230722_SUBC_008	008 L2/3 IT ENT Glut	1	CS20230722_SUPT_0037	0037 L2/3 IT ENT Glut_5	1	CS20230722_CLUS_0133	0133 L2/3 IT ENT Glut_5	250	1	3
4409	CATCCACTCACCTTAT-1_5	CS20230722_CLAS_01	01 IT-ET Glut	1	CS20230722_SUBC_008	008 L2/3 IT ENT Glut	0.91	CS20230722_SUPT_0038	0038 L2/3 IT ENT Glut_6	0.6	CS20230722_CLUS_0137	0137 L2/3 IT ENT Glut_6	216	0.6	3
4420	CATGCCTAGAAACCTA-1_5	CS20230722_CLAS_01	01 IT-ET Glut	0.95	CS20230722_SUBC_008	008 L2/3 IT ENT Glut	0.99	CS20230722_SUPT_0037	0037 L2/3 IT ENT Glut_5	0.82	CS20230722_CLUS_0135	0135 L2/3 IT ENT Glut_5	254	0.79	3
4422	CATGCCTAGTGCTGCC-1_5	CS20230722_CLAS_01	01 IT-ET Glut	1	CS20230722_SUBC_008	008 L2/3 IT ENT Glut	1	CS20230722_SUPT_0037	0037 L2/3 IT ENT Glut_5	0.96	CS20230722_CLUS_0135	0135 L2/3 IT ENT Glut_5	254	0.72	3
4425	CATGCCTGTGTCGCTG-1_5	CS20230722_CLAS_01	01 IT-ET Glut	1	CS20230722_SUBC_008	008 L2/3 IT ENT Glut	1	CS20230722_SUPT_0037	0037 L2/3 IT ENT Glut_5	1	CS20230722_CLUS_0135	0135 L2/3 IT ENT Glut_5	254	1	3
4456	CCACCTAGTGAGGCTA-1_5	CS20230722_CLAS_01	01 IT-ET Glut	0.96	CS20230722_SUBC_008	008 L2/3 IT ENT Glut	1	CS20230722_SUPT_0037	0037 L2/3 IT ENT Glut_5	0.71	CS20230722_CLUS_0134	0134 L2/3 IT ENT Glut_5	253	0.56	3
4470	CCAGCGAAGGTGCACA-1_5	CS20230722_CLAS_01	01 IT-ET Glut	0.95	CS20230722_SUBC_008	008 L2/3 IT ENT Glut	1	CS20230722_SUPT_0037	0037 L2/3 IT ENT Glut_5	1	CS20230722_CLUS_0133	0133 L2/3 IT ENT Glut_5	250	0.9	3
4487	CCCAGTTAGATGCGAC-1_5	CS20230722_CLAS_01	01 IT-ET Glut	0.96	CS20230722_SUBC_008	008 L2/3 IT ENT Glut	1	CS20230722_SUPT_0037	0037 L2/3 IT ENT Glut_5	1	CS20230722_CLUS_0133	0133 L2/3 IT ENT Glut_5	250	0.88	3
4489	CCCAGTTAGGGCTTCC-1_5	CS20230722_CLAS_01	01 IT-ET Glut	0.95	CS20230722_SUBC_008	008 L2/3 IT ENT Glut	0.98	CS20230722_SUPT_0037	0037 L2/3 IT ENT Glut_5	0.86	CS20230722_CLUS_0133	0133 L2/3 IT ENT Glut_5	250	0.86	3
4501	CCCTCCTTCGGCGGTT-1_5	CS20230722_CLAS_01	01 IT-ET Glut	0.83	CS20230722_SUBC_008	008 L2/3 IT ENT Glut	1	CS20230722_SUPT_0037	0037 L2/3 IT ENT Glut_5	0.74	CS20230722_CLUS_0133	0133 L2/3 IT ENT Glut_5	250	0.73	3
4508	CCGGTAGAGGCGCTCT-1_5	CS20230722_CLAS_01	01 IT-ET Glut	0.91	CS20230722_SUBC_008	008 L2/3 IT ENT Glut	0.97	CS20230722_SUPT_0037	0037 L2/3 IT ENT Glut_5	0.96	CS20230722_CLUS_0133	0133 L2/3 IT ENT Glut_5	250	0.75	3
4526	CCTAAAGTCAGCGATT-1_5	CS20230722_CLAS_01	01 IT-ET Glut	1	CS20230722_SUBC_008	008 L2/3 IT ENT Glut	1	CS20230722_SUPT_0037	0037 L2/3 IT ENT Glut_5	0.66	CS20230722_CLUS_0134	0134 L2/3 IT ENT Glut_5	253	0.66	3
4528	CCTACACCACATCCAA-1_5	CS20230722_CLAS_01	01 IT-ET Glut	1	CS20230722_SUBC_008	008 L2/3 IT ENT Glut	0.95	CS20230722_SUPT_0038	0038 L2/3 IT ENT Glut_6	0.44	CS20230722_CLUS_0137	0137 L2/3 IT ENT Glut_6	216	0.25	3
4529	CCTACACGTAACGTTC-1_5	CS20230722_CLAS_01	01 IT-ET Glut	0.92	CS20230722_SUBC_008	008 L2/3 IT ENT Glut	0.83	CS20230722_SUPT_0037	0037 L2/3 IT ENT Glut_5	0.81	CS20230722_CLUS_0135	0135 L2/3 IT ENT Glut_5	254	0.44	3
4537	CCTAGCTGTCTCTTAT-1_5	CS20230722_CLAS_01	01 IT-ET Glut	0.97	CS20230722_SUBC_008	008 L2/3 IT ENT Glut	0.99	CS20230722_SUPT_0037	0037 L2/3 IT ENT Glut_5	0.97	CS20230722_CLUS_0135	0135 L2/3 IT ENT Glut_5	254	0.95	3
4555	CCTTACGAGGAGCGAG-1_5	CS20230722_CLAS_01	01 IT-ET Glut	0.97	CS20230722_SUBC_015	015 ENTmv-PA-COAp Glut	0.88	CS20230722_SUPT_0068	0068 ENTmv-PA-COAp Glut_3	1	CS20230722_CLUS_0259	0259 ENTmv-PA-COAp Glut_3	321	1	3
4565	CCTTCGAAGCAATCTC-1_5	CS20230722_CLAS_01	01 IT-ET Glut	1	CS20230722_SUBC_008	008 L2/3 IT ENT Glut	1	CS20230722_SUPT_0037	0037 L2/3 IT ENT Glut_5	0.95	CS20230722_CLUS_0133	0133 L2/3 IT ENT Glut_5	250	0.94	3
4590	CGAGCACAGGGATACC-1_5	CS20230722_CLAS_01	01 IT-ET Glut	0.99	CS20230722_SUBC_008	008 L2/3 IT ENT Glut	0.79	CS20230722_SUPT_0037	0037 L2/3 IT ENT Glut_5	0.89	CS20230722_CLUS_0134	0134 L2/3 IT ENT Glut_5	253	0.53	3
4594	CGAGCCAAGGATGGTC-1_5	CS20230722_CLAS_01	01 IT-ET Glut	1	CS20230722_SUBC_008	008 L2/3 IT ENT Glut	1	CS20230722_SUPT_0037	0037 L2/3 IT ENT Glut_5	1	CS20230722_CLUS_0135	0135 L2/3 IT ENT Glut_5	254	0.98	3
4595	CGAGCCACAGCGATCC-1_5	CS20230722_CLAS_01	01 IT-ET Glut	0.42	CS20230722_SUBC_008	008 L2/3 IT ENT Glut	0.32	CS20230722_SUPT_0037	0037 L2/3 IT ENT Glut_5	0.95	CS20230722_CLUS_0133	0133 L2/3 IT ENT Glut_5	250	0.57	3
4604	CGATGGCCATATACCG-1_5	CS20230722_CLAS_01	01 IT-ET Glut	1	CS20230722_SUBC_008	008 L2/3 IT ENT Glut	1	CS20230722_SUPT_0037	0037 L2/3 IT ENT Glut_5	1	CS20230722_CLUS_0133	0133 L2/3 IT ENT Glut_5	250	1	3
4612	CGATTGAGTTCCTCCA-1_5	CS20230722_CLAS_01	01 IT-ET Glut	0.98	CS20230722_SUBC_008	008 L2/3 IT ENT Glut	1	CS20230722_SUPT_0034	0034 L2/3 IT ENT Glut_2	1	CS20230722_CLUS_0126	0126 L2/3 IT ENT Glut_2	212	0.68	3
4616	CGCCAAGGTAAGAGAG-1_5	CS20230722_CLAS_01	01 IT-ET Glut	0.98	CS20230722_SUBC_008	008 L2/3 IT ENT Glut	0.59	CS20230722_SUPT_0035	0035 L2/3 IT ENT Glut_3	0.94	CS20230722_CLUS_0128	0128 L2/3 IT ENT Glut_3	215	0.94	3
4621	CGCGGTACATGGGACA-1_5	CS20230722_CLAS_01	01 IT-ET Glut	1	CS20230722_SUBC_008	008 L2/3 IT ENT Glut	1	CS20230722_SUPT_0037	0037 L2/3 IT ENT Glut_5	0.54	CS20230722_CLUS_0135	0135 L2/3 IT ENT Glut_5	254	0.34	3
4631	CGCTATCTCAGGTTCA-1_5	CS20230722_CLAS_01	01 IT-ET Glut	0.99	CS20230722_SUBC_008	008 L2/3 IT ENT Glut	0.9	CS20230722_SUPT_0038	0038 L2/3 IT ENT Glut_6	1	CS20230722_CLUS_0136	0136 L2/3 IT ENT Glut_6	213	0.96	3
4656	CGGAGCTCAATGGTCT-1_5	CS20230722_CLAS_01	01 IT-ET Glut	0.95	CS20230722_SUBC_008	008 L2/3 IT ENT Glut	1	CS20230722_SUPT_0037	0037 L2/3 IT ENT Glut_5	0.99	CS20230722_CLUS_0134	0134 L2/3 IT ENT Glut_5	253	0.8	3
4657	CGGAGCTCACGACGAA-1_5	CS20230722_CLAS_01	01 IT-ET Glut	0.96	CS20230722_SUBC_008	008 L2/3 IT ENT Glut	0.56	CS20230722_SUPT_0035	0035 L2/3 IT ENT Glut_3	1	CS20230722_CLUS_0128	0128 L2/3 IT ENT Glut_3	215	0.89	3
4661	CGGAGTCAGCGTGTCC-1_5	CS20230722_CLAS_01	01 IT-ET Glut	1	CS20230722_SUBC_008	008 L2/3 IT ENT Glut	0.88	CS20230722_SUPT_0035	0035 L2/3 IT ENT Glut_3	0.62	CS20230722_CLUS_0128	0128 L2/3 IT ENT Glut_3	215	0.59	3
4667	CGGGTCAAGCAGACTG-1_5	CS20230722_CLAS_01	01 IT-ET Glut	1	CS20230722_SUBC_008	008 L2/3 IT ENT Glut	1	CS20230722_SUPT_0037	0037 L2/3 IT ENT Glut_5	1	CS20230722_CLUS_0133	0133 L2/3 IT ENT Glut_5	250	0.52	3
4670	CGGGTCACAGATTGCT-1_5	CS20230722_CLAS_01	01 IT-ET Glut	1	CS20230722_SUBC_008	008 L2/3 IT ENT Glut	0.99	CS20230722_SUPT_0037	0037 L2/3 IT ENT Glut_5	1	CS20230722_CLUS_0135	0135 L2/3 IT ENT Glut_5	254	1	3
4688	CGTAGGCTCGAACGGA-1_5	CS20230722_CLAS_01	01 IT-ET Glut	0.99	CS20230722_SUBC_008	008 L2/3 IT ENT Glut	0.99	CS20230722_SUPT_0035	0035 L2/3 IT ENT Glut_3	0.91	CS20230722_CLUS_0128	0128 L2/3 IT ENT Glut_3	215	0.48	3
4708	CGTCTACTCATCTGCC-1_5	CS20230722_CLAS_01	01 IT-ET Glut	1	CS20230722_SUBC_008	008 L2/3 IT ENT Glut	1	CS20230722_SUPT_0037	0037 L2/3 IT ENT Glut_5	1	CS20230722_CLUS_0135	0135 L2/3 IT ENT Glut_5	254	0.98	3
4726	CGTTCTGAGCCCAACC-1_5	CS20230722_CLAS_01	01 IT-ET Glut	1	CS20230722_SUBC_008	008 L2/3 IT ENT Glut	0.84	CS20230722_SUPT_0037	0037 L2/3 IT ENT Glut_5	0.34	CS20230722_CLUS_0134	0134 L2/3 IT ENT Glut_5	253	0.34	3
4732	CGTTGGGGTAAACACA-1_5	CS20230722_CLAS_01	01 IT-ET Glut	0.99	CS20230722_SUBC_008	008 L2/3 IT ENT Glut	0.97	CS20230722_SUPT_0037	0037 L2/3 IT ENT Glut_5	0.88	CS20230722_CLUS_0134	0134 L2/3 IT ENT Glut_5	253	0.85	3
4736	CTAAGACAGATAGCAT-1_5	CS20230722_CLAS_01	01 IT-ET Glut	1	CS20230722_SUBC_008	008 L2/3 IT ENT Glut	1	CS20230722_SUPT_0034	0034 L2/3 IT ENT Glut_2	0.99	CS20230722_CLUS_0125	0125 L2/3 IT ENT Glut_2	211	0.89	3
4776	CTCAGAAGTGAAAGAG-1_5	CS20230722_CLAS_01	01 IT-ET Glut	0.99	CS20230722_SUBC_008	008 L2/3 IT ENT Glut	0.82	CS20230722_SUPT_0035	0035 L2/3 IT ENT Glut_3	1	CS20230722_CLUS_0129	0129 L2/3 IT ENT Glut_3	219	0.5	3
4777	CTCAGAATCAACACAC-1_5	CS20230722_CLAS_01	01 IT-ET Glut	1	CS20230722_SUBC_008	008 L2/3 IT ENT Glut	1	CS20230722_SUPT_0037	0037 L2/3 IT ENT Glut_5	1	CS20230722_CLUS_0134	0134 L2/3 IT ENT Glut_5	253	0.7	3
4781	CTCATTAGTCAAGCGA-1_5	CS20230722_CLAS_01	01 IT-ET Glut	1	CS20230722_SUBC_008	008 L2/3 IT ENT Glut	1	CS20230722_SUPT_0037	0037 L2/3 IT ENT Glut_5	0.96	CS20230722_CLUS_0135	0135 L2/3 IT ENT Glut_5	254	0.9	3
4790	CTCGAAAAGGGCTTCC-1_5	CS20230722_CLAS_01	01 IT-ET Glut	0.99	CS20230722_SUBC_008	008 L2/3 IT ENT Glut	0.7	CS20230722_SUPT_0037	0037 L2/3 IT ENT Glut_5	0.91	CS20230722_CLUS_0135	0135 L2/3 IT ENT Glut_5	254	0.78	3
4792	CTCGAAAAGTTTCCTT-1_5	CS20230722_CLAS_01	01 IT-ET Glut	0.95	CS20230722_SUBC_008	008 L2/3 IT ENT Glut	0.98	CS20230722_SUPT_0035	0035 L2/3 IT ENT Glut_3	1	CS20230722_CLUS_0129	0129 L2/3 IT ENT Glut_3	219	0.57	3
4811	CTCGTACCAGACAAGC-1_5	CS20230722_CLAS_01	01 IT-ET Glut	1	CS20230722_SUBC_008	008 L2/3 IT ENT Glut	0.87	CS20230722_SUPT_0034	0034 L2/3 IT ENT Glut_2	0.98	CS20230722_CLUS_0124	0124 L2/3 IT ENT Glut_2	209	0.84	3
4816	CTCGTCAGTAAGTAGT-1_5	CS20230722_CLAS_01	01 IT-ET Glut	0.96	CS20230722_SUBC_019	019 L2/3 IT PPP Glut	0.94	CS20230722_SUPT_0086	0086 L2/3 IT PPP Glut_3	0.56	CS20230722_CLUS_0337	0337 L2/3 IT PPP Glut_3	300	0.56	3
4824	CTCTACGAGAGATGAG-1_5	CS20230722_CLAS_01	01 IT-ET Glut	1	CS20230722_SUBC_008	008 L2/3 IT ENT Glut	1	CS20230722_SUPT_0037	0037 L2/3 IT ENT Glut_5	0.96	CS20230722_CLUS_0133	0133 L2/3 IT ENT Glut_5	250	0.96	3
4827	CTCTACGCACCAGCAC-1_5	CS20230722_CLAS_01	01 IT-ET Glut	0.97	CS20230722_SUBC_008	008 L2/3 IT ENT Glut	1	CS20230722_SUPT_0037	0037 L2/3 IT ENT Glut_5	0.62	CS20230722_CLUS_0135	0135 L2/3 IT ENT Glut_5	254	0.62	3
4835	CTCTGGTCATTGCGGC-1_5	CS20230722_CLAS_01	01 IT-ET Glut	0.98	CS20230722_SUBC_008	008 L2/3 IT ENT Glut	0.87	CS20230722_SUPT_0037	0037 L2/3 IT ENT Glut_5	0.93	CS20230722_CLUS_0135	0135 L2/3 IT ENT Glut_5	254	0.72	3
4840	CTGAAACTCAGGTAAA-1_5	CS20230722_CLAS_01	01 IT-ET Glut	1	CS20230722_SUBC_011	011 L2 IT ENT-po Glut	0.77	CS20230722_SUPT_0052	0052 L2 IT ENT-po Glut_2	1	CS20230722_CLUS_0188	0188 L2 IT ENT-po Glut_2	245	1	3
4842	CTGAAGTAGTAGGTGC-1_5	CS20230722_CLAS_01	01 IT-ET Glut	0.99	CS20230722_SUBC_008	008 L2/3 IT ENT Glut	1	CS20230722_SUPT_0037	0037 L2/3 IT ENT Glut_5	0.96	CS20230722_CLUS_0133	0133 L2/3 IT ENT Glut_5	250	0.94	3
4855	CTGCGGATCCCAGGTG-1_5	CS20230722_CLAS_01	01 IT-ET Glut	0.89	CS20230722_SUBC_008	008 L2/3 IT ENT Glut	0.66	CS20230722_SUPT_0035	0035 L2/3 IT ENT Glut_3	0.84	CS20230722_CLUS_0128	0128 L2/3 IT ENT Glut_3	215	0.83	3
4868	CTGTGCTGTCTCCATC-1_5	CS20230722_CLAS_01	01 IT-ET Glut	1	CS20230722_SUBC_008	008 L2/3 IT ENT Glut	1	CS20230722_SUPT_0037	0037 L2/3 IT ENT Glut_5	0.94	CS20230722_CLUS_0135	0135 L2/3 IT ENT Glut_5	254	0.92	3
4870	CTGTTTAGTAGCCTAT-1_5	CS20230722_CLAS_01	01 IT-ET Glut	0.99	CS20230722_SUBC_008	008 L2/3 IT ENT Glut	1	CS20230722_SUPT_0037	0037 L2/3 IT ENT Glut_5	0.83	CS20230722_CLUS_0135	0135 L2/3 IT ENT Glut_5	254	0.67	3
4871	CTGTTTAGTATCAGTC-1_5	CS20230722_CLAS_01	01 IT-ET Glut	0.87	CS20230722_SUBC_008	008 L2/3 IT ENT Glut	1	CS20230722_SUPT_0037	0037 L2/3 IT ENT Glut_5	0.98	CS20230722_CLUS_0134	0134 L2/3 IT ENT Glut_5	253	0.95	3
4892	CTTGGCTGTCTAAAGA-1_5	CS20230722_CLAS_01	01 IT-ET Glut	1	CS20230722_SUBC_008	008 L2/3 IT ENT Glut	1	CS20230722_SUPT_0037	0037 L2/3 IT ENT Glut_5	1	CS20230722_CLUS_0133	0133 L2/3 IT ENT Glut_5	250	1	3
4894	CTTGGCTGTTGCGCAC-1_5	CS20230722_CLAS_01	01 IT-ET Glut	0.97	CS20230722_SUBC_011	011 L2 IT ENT-po Glut	0.91	CS20230722_SUPT_0053	0053 L2 IT ENT-po Glut_3	0.99	CS20230722_CLUS_0190	0190 L2 IT ENT-po Glut_3	206	0.99	3
4897	CTTTGCGCATCGGACC-1_5	CS20230722_CLAS_01	01 IT-ET Glut	1	CS20230722_SUBC_008	008 L2/3 IT ENT Glut	1	CS20230722_SUPT_0037	0037 L2/3 IT ENT Glut_5	1	CS20230722_CLUS_0134	0134 L2/3 IT ENT Glut_5	253	0.7	3
4898	CTTTGCGGTGTTGAGG-1_5	CS20230722_CLAS_01	01 IT-ET Glut	1	CS20230722_SUBC_008	008 L2/3 IT ENT Glut	0.96	CS20230722_SUPT_0034	0034 L2/3 IT ENT Glut_2	1	CS20230722_CLUS_0126	0126 L2/3 IT ENT Glut_2	212	0.96	3
4901	CTTTGCGTCAAGCCTA-1_5	CS20230722_CLAS_01	01 IT-ET Glut	0.99	CS20230722_SUBC_008	008 L2/3 IT ENT Glut	0.99	CS20230722_SUPT_0037	0037 L2/3 IT ENT Glut_5	0.56	CS20230722_CLUS_0135	0135 L2/3 IT ENT Glut_5	254	0.56	3
4906	GAAATGAAGCTGCCCA-1_5	CS20230722_CLAS_01	01 IT-ET Glut	0.97	CS20230722_SUBC_008	008 L2/3 IT ENT Glut	1	CS20230722_SUPT_0037	0037 L2/3 IT ENT Glut_5	1	CS20230722_CLUS_0135	0135 L2/3 IT ENT Glut_5	254	1	3
4907	GAAATGAAGGGCACTA-1_5	CS20230722_CLAS_01	01 IT-ET Glut	0.91	CS20230722_SUBC_008	008 L2/3 IT ENT Glut	1	CS20230722_SUPT_0037	0037 L2/3 IT ENT Glut_5	0.99	CS20230722_CLUS_0133	0133 L2/3 IT ENT Glut_5	250	0.99	3
4936	GAATGAACATAGACTC-1_5	CS20230722_CLAS_01	01 IT-ET Glut	0.99	CS20230722_SUBC_008	008 L2/3 IT ENT Glut	0.81	CS20230722_SUPT_0035	0035 L2/3 IT ENT Glut_3	0.74	CS20230722_CLUS_0129	0129 L2/3 IT ENT Glut_3	219	0.4	3
4941	GACACGCTCCACGCAG-1_5	CS20230722_CLAS_01	01 IT-ET Glut	1	CS20230722_SUBC_008	008 L2/3 IT ENT Glut	1	CS20230722_SUPT_0033	0033 L2/3 IT ENT Glut_1	0.39	CS20230722_CLUS_0123	0123 L2/3 IT ENT Glut_1	210	0.39	3
4972	GACTAACCACGGTGTC-1_5	CS20230722_CLAS_01	01 IT-ET Glut	0.72	CS20230722_SUBC_008	008 L2/3 IT ENT Glut	0.96	CS20230722_SUPT_0037	0037 L2/3 IT ENT Glut_5	0.91	CS20230722_CLUS_0135	0135 L2/3 IT ENT Glut_5	254	0.44	3
4973	GACTAACGTTCCGTCT-1_5	CS20230722_CLAS_01	01 IT-ET Glut	0.74	CS20230722_SUBC_008	008 L2/3 IT ENT Glut	0.73	CS20230722_SUPT_0038	0038 L2/3 IT ENT Glut_6	0.71	CS20230722_CLUS_0137	0137 L2/3 IT ENT Glut_6	216	0.62	3
4981	GACTGCGAGGTAAACT-1_5	CS20230722_CLAS_01	01 IT-ET Glut	1	CS20230722_SUBC_008	008 L2/3 IT ENT Glut	1	CS20230722_SUPT_0034	0034 L2/3 IT ENT Glut_2	0.99	CS20230722_CLUS_0125	0125 L2/3 IT ENT Glut_2	211	0.99	3
4982	GACTGCGAGGTCATCT-1_5	CS20230722_CLAS_01	01 IT-ET Glut	0.99	CS20230722_SUBC_008	008 L2/3 IT ENT Glut	1	CS20230722_SUPT_0037	0037 L2/3 IT ENT Glut_5	1	CS20230722_CLUS_0133	0133 L2/3 IT ENT Glut_5	250	0.97	3
5001	GATCGTACAGATAATG-1_5	CS20230722_CLAS_01	01 IT-ET Glut	1	CS20230722_SUBC_008	008 L2/3 IT ENT Glut	1	CS20230722_SUPT_0037	0037 L2/3 IT ENT Glut_5	0.73	CS20230722_CLUS_0133	0133 L2/3 IT ENT Glut_5	250	0.5	3
5018	GATGAGGTCTCCAACC-1_5	CS20230722_CLAS_01	01 IT-ET Glut	0.99	CS20230722_SUBC_008	008 L2/3 IT ENT Glut	1	CS20230722_SUPT_0033	0033 L2/3 IT ENT Glut_1	0.66	CS20230722_CLUS_0123	0123 L2/3 IT ENT Glut_1	210	0.66	3
5031	GCAAACTGTCAATACC-1_5	CS20230722_CLAS_01	01 IT-ET Glut	1	CS20230722_SUBC_008	008 L2/3 IT ENT Glut	1	CS20230722_SUPT_0037	0037 L2/3 IT ENT Glut_5	0.35	CS20230722_CLUS_0134	0134 L2/3 IT ENT Glut_5	253	0.34	3
5051	GCATACACACTCTGTC-1_5	CS20230722_CLAS_01	01 IT-ET Glut	0.72	CS20230722_SUBC_008	008 L2/3 IT ENT Glut	0.84	CS20230722_SUPT_0037	0037 L2/3 IT ENT Glut_5	0.78	CS20230722_CLUS_0135	0135 L2/3 IT ENT Glut_5	254	0.67	3
5060	GCATGTAGTATGGTTC-1_5	CS20230722_CLAS_01	01 IT-ET Glut	0.97	CS20230722_SUBC_008	008 L2/3 IT ENT Glut	1	CS20230722_SUPT_0037	0037 L2/3 IT ENT Glut_5	0.74	CS20230722_CLUS_0133	0133 L2/3 IT ENT Glut_5	250	0.74	3
5068	GCCTCTACAGGTCTCG-1_5	CS20230722_CLAS_01	01 IT-ET Glut	1	CS20230722_SUBC_008	008 L2/3 IT ENT Glut	1	CS20230722_SUPT_0037	0037 L2/3 IT ENT Glut_5	0.94	CS20230722_CLUS_0134	0134 L2/3 IT ENT Glut_5	253	0.61	3
5076	GCGACCACATTCGACA-1_5	CS20230722_CLAS_01	01 IT-ET Glut	0.9	CS20230722_SUBC_008	008 L2/3 IT ENT Glut	0.88	CS20230722_SUPT_0038	0038 L2/3 IT ENT Glut_6	0.9	CS20230722_CLUS_0136	0136 L2/3 IT ENT Glut_6	213	0.9	3
5092	GCGCAGTCATTTCACT-1_5	CS20230722_CLAS_01	01 IT-ET Glut	0.99	CS20230722_SUBC_015	015 ENTmv-PA-COAp Glut	0.53	CS20230722_SUPT_0068	0068 ENTmv-PA-COAp Glut_3	1	CS20230722_CLUS_0259	0259 ENTmv-PA-COAp Glut_3	321	1	3
5094	GCGCAGTTCAGTCAGT-1_5	CS20230722_CLAS_01	01 IT-ET Glut	0.92	CS20230722_SUBC_008	008 L2/3 IT ENT Glut	0.95	CS20230722_SUPT_0035	0035 L2/3 IT ENT Glut_3	0.85	CS20230722_CLUS_0129	0129 L2/3 IT ENT Glut_3	219	0.81	3
5123	GCTGCGACACGTCTCT-1_5	CS20230722_CLAS_01	01 IT-ET Glut	1	CS20230722_SUBC_008	008 L2/3 IT ENT Glut	1	CS20230722_SUPT_0037	0037 L2/3 IT ENT Glut_5	0.92	CS20230722_CLUS_0135	0135 L2/3 IT ENT Glut_5	254	0.9	3
5128	GCTGGGTCATTACCTT-1_5	CS20230722_CLAS_01	01 IT-ET Glut	0.93	CS20230722_SUBC_008	008 L2/3 IT ENT Glut	1	CS20230722_SUPT_0035	0035 L2/3 IT ENT Glut_3	0.58	CS20230722_CLUS_0128	0128 L2/3 IT ENT Glut_3	215	0.58	3
5138	GGAACTTGTCGTTGTA-1_5	CS20230722_CLAS_01	01 IT-ET Glut	1	CS20230722_SUBC_008	008 L2/3 IT ENT Glut	1	CS20230722_SUPT_0037	0037 L2/3 IT ENT Glut_5	0.99	CS20230722_CLUS_0135	0135 L2/3 IT ENT Glut_5	254	0.74	3
5144	GGAATAAGTGGTCCGT-1_5	CS20230722_CLAS_01	01 IT-ET Glut	0.93	CS20230722_SUBC_008	008 L2/3 IT ENT Glut	1	CS20230722_SUPT_0037	0037 L2/3 IT ENT Glut_5	0.94	CS20230722_CLUS_0135	0135 L2/3 IT ENT Glut_5	254	0.91	3
5148	GGACAAGGTATGAATG-1_5	CS20230722_CLAS_01	01 IT-ET Glut	1	CS20230722_SUBC_008	008 L2/3 IT ENT Glut	1	CS20230722_SUPT_0037	0037 L2/3 IT ENT Glut_5	0.95	CS20230722_CLUS_0134	0134 L2/3 IT ENT Glut_5	253	0.9	3
5152	GGACAGAGTGGAAAGA-1_5	CS20230722_CLAS_01	01 IT-ET Glut	1	CS20230722_SUBC_008	008 L2/3 IT ENT Glut	1	CS20230722_SUPT_0037	0037 L2/3 IT ENT Glut_5	0.96	CS20230722_CLUS_0135	0135 L2/3 IT ENT Glut_5	254	0.63	3
5154	GGACAGATCCTCATTA-1_5	CS20230722_CLAS_01	01 IT-ET Glut	0.99	CS20230722_SUBC_008	008 L2/3 IT ENT Glut	1	CS20230722_SUPT_0037	0037 L2/3 IT ENT Glut_5	1	CS20230722_CLUS_0135	0135 L2/3 IT ENT Glut_5	254	0.99	3
5160	GGACATTGTTCGTCTC-1_5	CS20230722_CLAS_01	01 IT-ET Glut	0.98	CS20230722_SUBC_008	008 L2/3 IT ENT Glut	1	CS20230722_SUPT_0033	0033 L2/3 IT ENT Glut_1	0.95	CS20230722_CLUS_0123	0123 L2/3 IT ENT Glut_1	210	0.95	3
5161	GGACGTCAGCTGGAAC-1_5	CS20230722_CLAS_01	01 IT-ET Glut	0.86	CS20230722_SUBC_008	008 L2/3 IT ENT Glut	0.97	CS20230722_SUPT_0037	0037 L2/3 IT ENT Glut_5	0.98	CS20230722_CLUS_0135	0135 L2/3 IT ENT Glut_5	254	0.85	3
5164	GGAGCAACATACGCCG-1_5	CS20230722_CLAS_01	01 IT-ET Glut	1	CS20230722_SUBC_008	008 L2/3 IT ENT Glut	1	CS20230722_SUPT_0034	0034 L2/3 IT ENT Glut_2	0.98	CS20230722_CLUS_0126	0126 L2/3 IT ENT Glut_2	212	0.98	3
5166	GGAGCAATCAGGTAAA-1_5	CS20230722_CLAS_01	01 IT-ET Glut	1	CS20230722_SUBC_008	008 L2/3 IT ENT Glut	1	CS20230722_SUPT_0037	0037 L2/3 IT ENT Glut_5	1	CS20230722_CLUS_0133	0133 L2/3 IT ENT Glut_5	250	0.99	3
5185	GGCGTGTTCCCATTTA-1_5	CS20230722_CLAS_01	01 IT-ET Glut	1	CS20230722_SUBC_008	008 L2/3 IT ENT Glut	0.99	CS20230722_SUPT_0036	0036 L2/3 IT ENT Glut_4	0.8	CS20230722_CLUS_0131	0131 L2/3 IT ENT Glut_4	252	0.79	3
5229	GGGTCTGTCGTTTAGG-1_5	CS20230722_CLAS_01	01 IT-ET Glut	0.99	CS20230722_SUBC_008	008 L2/3 IT ENT Glut	0.98	CS20230722_SUPT_0035	0035 L2/3 IT ENT Glut_3	0.78	CS20230722_CLUS_0127	0127 L2/3 IT ENT Glut_3	214	0.69	3
5242	GGTGCGTTCAGAGCTT-1_5	CS20230722_CLAS_01	01 IT-ET Glut	1	CS20230722_SUBC_008	008 L2/3 IT ENT Glut	1	CS20230722_SUPT_0037	0037 L2/3 IT ENT Glut_5	0.93	CS20230722_CLUS_0134	0134 L2/3 IT ENT Glut_5	253	0.65	3
5259	GTACTCCCATTGAGCT-1_5	CS20230722_CLAS_01	01 IT-ET Glut	0.98	CS20230722_SUBC_011	011 L2 IT ENT-po Glut	0.88	CS20230722_SUPT_0052	0052 L2 IT ENT-po Glut_2	1	CS20230722_CLUS_0188	0188 L2 IT ENT-po Glut_2	245	0.99	3
5267	GTACTTTTCAGAGCTT-1_5	CS20230722_CLAS_01	01 IT-ET Glut	1	CS20230722_SUBC_008	008 L2/3 IT ENT Glut	1	CS20230722_SUPT_0037	0037 L2/3 IT ENT Glut_5	1	CS20230722_CLUS_0133	0133 L2/3 IT ENT Glut_5	250	0.86	3
5273	GTAGGCCGTTGCGCAC-1_5	CS20230722_CLAS_01	01 IT-ET Glut	1	CS20230722_SUBC_008	008 L2/3 IT ENT Glut	1	CS20230722_SUPT_0033	0033 L2/3 IT ENT Glut_1	0.49	CS20230722_CLUS_0123	0123 L2/3 IT ENT Glut_1	210	0.49	3
5274	GTAGGCCTCAGTTGAC-1_5	CS20230722_CLAS_01	01 IT-ET Glut	1	CS20230722_SUBC_008	008 L2/3 IT ENT Glut	1	CS20230722_SUPT_0034	0034 L2/3 IT ENT Glut_2	1	CS20230722_CLUS_0125	0125 L2/3 IT ENT Glut_2	211	0.56	3
5288	GTATTCTCAAGTTGTC-1_5	CS20230722_CLAS_01	01 IT-ET Glut	1	CS20230722_SUBC_008	008 L2/3 IT ENT Glut	1	CS20230722_SUPT_0037	0037 L2/3 IT ENT Glut_5	1	CS20230722_CLUS_0135	0135 L2/3 IT ENT Glut_5	254	0.99	3
5293	GTATTCTTCTGTCAAG-1_5	CS20230722_CLAS_01	01 IT-ET Glut	1	CS20230722_SUBC_008	008 L2/3 IT ENT Glut	1	CS20230722_SUPT_0037	0037 L2/3 IT ENT Glut_5	1	CS20230722_CLUS_0133	0133 L2/3 IT ENT Glut_5	250	1	3
5297	GTCAAGTTCGGTCTAA-1_5	CS20230722_CLAS_01	01 IT-ET Glut	0.74	CS20230722_SUBC_008	008 L2/3 IT ENT Glut	0.42	CS20230722_SUPT_0035	0035 L2/3 IT ENT Glut_3	0.59	CS20230722_CLUS_0128	0128 L2/3 IT ENT Glut_3	215	0.5	3
5302	GTCACAATCGTAGGTT-1_5	CS20230722_CLAS_01	01 IT-ET Glut	1	CS20230722_SUBC_008	008 L2/3 IT ENT Glut	0.97	CS20230722_SUPT_0037	0037 L2/3 IT ENT Glut_5	0.55	CS20230722_CLUS_0135	0135 L2/3 IT ENT Glut_5	254	0.55	3
5325	GTCCTCATCGTGGTCG-1_5	CS20230722_CLAS_01	01 IT-ET Glut	1	CS20230722_SUBC_008	008 L2/3 IT ENT Glut	1	CS20230722_SUPT_0037	0037 L2/3 IT ENT Glut_5	1	CS20230722_CLUS_0134	0134 L2/3 IT ENT Glut_5	253	0.5	3
5331	GTCGGGTGTGCGAAAC-1_5	CS20230722_CLAS_01	01 IT-ET Glut	1	CS20230722_SUBC_008	008 L2/3 IT ENT Glut	0.91	CS20230722_SUPT_0034	0034 L2/3 IT ENT Glut_2	1	CS20230722_CLUS_0125	0125 L2/3 IT ENT Glut_2	211	1	3
5341	GTGAAGGCATGCGCAC-1_5	CS20230722_CLAS_01	01 IT-ET Glut	0.97	CS20230722_SUBC_008	008 L2/3 IT ENT Glut	0.99	CS20230722_SUPT_0034	0034 L2/3 IT ENT Glut_2	0.66	CS20230722_CLUS_0124	0124 L2/3 IT ENT Glut_2	209	0.65	3
5350	GTGCATATCGGTCTAA-1_5	CS20230722_CLAS_01	01 IT-ET Glut	1	CS20230722_SUBC_011	011 L2 IT ENT-po Glut	0.99	CS20230722_SUPT_0053	0053 L2 IT ENT-po Glut_3	1	CS20230722_CLUS_0190	0190 L2 IT ENT-po Glut_3	206	1	3
5358	GTGGGTCAGCGTGTCC-1_5	CS20230722_CLAS_01	01 IT-ET Glut	0.97	CS20230722_SUBC_008	008 L2/3 IT ENT Glut	0.99	CS20230722_SUPT_0037	0037 L2/3 IT ENT Glut_5	0.91	CS20230722_CLUS_0134	0134 L2/3 IT ENT Glut_5	253	0.9	3
5381	GTTCATTAGTCCTCCT-1_5	CS20230722_CLAS_01	01 IT-ET Glut	1	CS20230722_SUBC_008	008 L2/3 IT ENT Glut	1	CS20230722_SUPT_0037	0037 L2/3 IT ENT Glut_5	0.82	CS20230722_CLUS_0134	0134 L2/3 IT ENT Glut_5	253	0.82	3
5393	GTTCGGGGTTCTGAAC-1_5	CS20230722_CLAS_01	01 IT-ET Glut	1	CS20230722_SUBC_008	008 L2/3 IT ENT Glut	1	CS20230722_SUPT_0038	0038 L2/3 IT ENT Glut_6	1	CS20230722_CLUS_0136	0136 L2/3 IT ENT Glut_6	213	0.91	3
5404	GTTTCTATCACCTTAT-1_5	CS20230722_CLAS_01	01 IT-ET Glut	1	CS20230722_SUBC_008	008 L2/3 IT ENT Glut	1	CS20230722_SUPT_0037	0037 L2/3 IT ENT Glut_5	0.71	CS20230722_CLUS_0133	0133 L2/3 IT ENT Glut_5	250	0.71	3
5427	TACAGTGAGCCTTGAT-1_5	CS20230722_CLAS_01	01 IT-ET Glut	1	CS20230722_SUBC_008	008 L2/3 IT ENT Glut	1	CS20230722_SUPT_0033	0033 L2/3 IT ENT Glut_1	0.68	CS20230722_CLUS_0123	0123 L2/3 IT ENT Glut_1	210	0.68	3
5438	TACGGATCAGGTGCCT-1_5	CS20230722_CLAS_01	01 IT-ET Glut	1	CS20230722_SUBC_008	008 L2/3 IT ENT Glut	1	CS20230722_SUPT_0037	0037 L2/3 IT ENT Glut_5	0.96	CS20230722_CLUS_0133	0133 L2/3 IT ENT Glut_5	250	0.77	3
5460	TACTCGCGTGTTCGAT-1_5	CS20230722_CLAS_01	01 IT-ET Glut	1	CS20230722_SUBC_008	008 L2/3 IT ENT Glut	0.97	CS20230722_SUPT_0035	0035 L2/3 IT ENT Glut_3	0.79	CS20230722_CLUS_0128	0128 L2/3 IT ENT Glut_3	215	0.7	3
5471	TACTTGTCATTAGGCT-1_5	CS20230722_CLAS_01	01 IT-ET Glut	0.97	CS20230722_SUBC_008	008 L2/3 IT ENT Glut	1	CS20230722_SUPT_0037	0037 L2/3 IT ENT Glut_5	0.99	CS20230722_CLUS_0133	0133 L2/3 IT ENT Glut_5	250	0.93	3
5478	TAGACCAAGGCATTGG-1_5	CS20230722_CLAS_01	01 IT-ET Glut	1	CS20230722_SUBC_008	008 L2/3 IT ENT Glut	1	CS20230722_SUPT_0038	0038 L2/3 IT ENT Glut_6	0.97	CS20230722_CLUS_0137	0137 L2/3 IT ENT Glut_6	216	0.97	3
5483	TAGACCATCGAACTGT-1_5	CS20230722_CLAS_01	01 IT-ET Glut	0.98	CS20230722_SUBC_008	008 L2/3 IT ENT Glut	1	CS20230722_SUPT_0037	0037 L2/3 IT ENT Glut_5	0.96	CS20230722_CLUS_0135	0135 L2/3 IT ENT Glut_5	254	0.83	3
5496	TAGTTGGTCCGTTGCT-1_5	CS20230722_CLAS_01	01 IT-ET Glut	0.99	CS20230722_SUBC_008	008 L2/3 IT ENT Glut	1	CS20230722_SUPT_0035	0035 L2/3 IT ENT Glut_3	0.76	CS20230722_CLUS_0128	0128 L2/3 IT ENT Glut_3	215	0.67	3
5507	TATTACCCAAGCTGGA-1_5	CS20230722_CLAS_01	01 IT-ET Glut	1	CS20230722_SUBC_008	008 L2/3 IT ENT Glut	1	CS20230722_SUPT_0037	0037 L2/3 IT ENT Glut_5	0.83	CS20230722_CLUS_0133	0133 L2/3 IT ENT Glut_5	250	0.61	3
5508	TATTACCCACATCTTT-1_5	CS20230722_CLAS_01	01 IT-ET Glut	0.88	CS20230722_SUBC_008	008 L2/3 IT ENT Glut	1	CS20230722_SUPT_0037	0037 L2/3 IT ENT Glut_5	0.98	CS20230722_CLUS_0133	0133 L2/3 IT ENT Glut_5	250	0.94	3
5509	TATTACCGTTCAGTAC-1_5	CS20230722_CLAS_01	01 IT-ET Glut	1	CS20230722_SUBC_008	008 L2/3 IT ENT Glut	1	CS20230722_SUPT_0037	0037 L2/3 IT ENT Glut_5	0.86	CS20230722_CLUS_0134	0134 L2/3 IT ENT Glut_5	253	0.86	3
5510	TCAACGACAAACCTAC-1_5	CS20230722_CLAS_01	01 IT-ET Glut	0.99	CS20230722_SUBC_008	008 L2/3 IT ENT Glut	0.82	CS20230722_SUPT_0035	0035 L2/3 IT ENT Glut_3	0.97	CS20230722_CLUS_0128	0128 L2/3 IT ENT Glut_3	215	0.82	3
5511	TCAATCTCAGGGTACA-1_5	CS20230722_CLAS_01	01 IT-ET Glut	0.99	CS20230722_SUBC_008	008 L2/3 IT ENT Glut	1	CS20230722_SUPT_0037	0037 L2/3 IT ENT Glut_5	0.97	CS20230722_CLUS_0133	0133 L2/3 IT ENT Glut_5	250	0.97	3
5519	TCACGAAAGCGATAGC-1_5	CS20230722_CLAS_01	01 IT-ET Glut	0.99	CS20230722_SUBC_008	008 L2/3 IT ENT Glut	1	CS20230722_SUPT_0037	0037 L2/3 IT ENT Glut_5	0.97	CS20230722_CLUS_0134	0134 L2/3 IT ENT Glut_5	253	0.82	3
5530	TCAGCTCGTCGGCATC-1_5	CS20230722_CLAS_01	01 IT-ET Glut	0.95	CS20230722_SUBC_011	011 L2 IT ENT-po Glut	0.76	CS20230722_SUPT_0053	0053 L2 IT ENT-po Glut_3	1	CS20230722_CLUS_0190	0190 L2 IT ENT-po Glut_3	206	1	3
5545	TCAGGTAGTCTGATCA-1_5	CS20230722_CLAS_01	01 IT-ET Glut	1	CS20230722_SUBC_008	008 L2/3 IT ENT Glut	0.99	CS20230722_SUPT_0034	0034 L2/3 IT ENT Glut_2	1	CS20230722_CLUS_0125	0125 L2/3 IT ENT Glut_2	211	1	3
5549	TCATTACTCCAACCAA-1_5	CS20230722_CLAS_11	11 CNU-HYa GABA	0.29	CS20230722_SUBC_073	073 MEA-BST Sox6 Gaba	0.32	CS20230722_SUPT_0340	0340 MEA-BST Sox6 Gaba_4	0.63	CS20230722_CLUS_1211	1211 MEA-BST Sox6 Gaba_4	1177	0.35	3
5554	TCCACACTCCTGCTTG-1_5	CS20230722_CLAS_01	01 IT-ET Glut	0.94	CS20230722_SUBC_008	008 L2/3 IT ENT Glut	0.97	CS20230722_SUPT_0037	0037 L2/3 IT ENT Glut_5	0.92	CS20230722_CLUS_0133	0133 L2/3 IT ENT Glut_5	250	0.85	3
5558	TCCCGATTCCTGCCAT-1_5	CS20230722_CLAS_01	01 IT-ET Glut	1	CS20230722_SUBC_008	008 L2/3 IT ENT Glut	1	CS20230722_SUPT_0034	0034 L2/3 IT ENT Glut_2	0.79	CS20230722_CLUS_0126	0126 L2/3 IT ENT Glut_2	212	0.42	3
5586	TCGTAGAAGGCTCATT-1_5	CS20230722_CLAS_01	01 IT-ET Glut	0.99	CS20230722_SUBC_008	008 L2/3 IT ENT Glut	0.89	CS20230722_SUPT_0037	0037 L2/3 IT ENT Glut_5	0.67	CS20230722_CLUS_0134	0134 L2/3 IT ENT Glut_5	253	0.67	3
5589	TCGTAGAGTCCTAGCG-1_5	CS20230722_CLAS_01	01 IT-ET Glut	1	CS20230722_SUBC_008	008 L2/3 IT ENT Glut	1	CS20230722_SUPT_0037	0037 L2/3 IT ENT Glut_5	1	CS20230722_CLUS_0133	0133 L2/3 IT ENT Glut_5	250	1	3
5590	TCGTAGAGTTCAGTAC-1_5	CS20230722_CLAS_01	01 IT-ET Glut	0.8	CS20230722_SUBC_008	008 L2/3 IT ENT Glut	0.93	CS20230722_SUPT_0037	0037 L2/3 IT ENT Glut_5	0.99	CS20230722_CLUS_0133	0133 L2/3 IT ENT Glut_5	250	0.95	3
5603	TCTCATATCCTCGCAT-1_5	CS20230722_CLAS_01	01 IT-ET Glut	0.85	CS20230722_SUBC_008	008 L2/3 IT ENT Glut	0.92	CS20230722_SUPT_0037	0037 L2/3 IT ENT Glut_5	0.75	CS20230722_CLUS_0134	0134 L2/3 IT ENT Glut_5	253	0.64	3
5607	TCTCTAAAGTGTGAAT-1_5	CS20230722_CLAS_01	01 IT-ET Glut	0.97	CS20230722_SUBC_008	008 L2/3 IT ENT Glut	1	CS20230722_SUPT_0037	0037 L2/3 IT ENT Glut_5	0.84	CS20230722_CLUS_0133	0133 L2/3 IT ENT Glut_5	250	0.67	3
5613	TCTGAGAGTAGATTAG-1_5	CS20230722_CLAS_01	01 IT-ET Glut	1	CS20230722_SUBC_008	008 L2/3 IT ENT Glut	0.66	CS20230722_SUPT_0034	0034 L2/3 IT ENT Glut_2	0.75	CS20230722_CLUS_0124	0124 L2/3 IT ENT Glut_2	209	0.41	3
5619	TCTGGAAGTCGCATCG-1_5	CS20230722_CLAS_01	01 IT-ET Glut	1	CS20230722_SUBC_008	008 L2/3 IT ENT Glut	1	CS20230722_SUPT_0035	0035 L2/3 IT ENT Glut_3	0.99	CS20230722_CLUS_0129	0129 L2/3 IT ENT Glut_3	219	0.94	3
5637	TGAAAGATCGCCAAAT-1_5	CS20230722_CLAS_01	01 IT-ET Glut	0.96	CS20230722_SUBC_008	008 L2/3 IT ENT Glut	1	CS20230722_SUPT_0037	0037 L2/3 IT ENT Glut_5	1	CS20230722_CLUS_0135	0135 L2/3 IT ENT Glut_5	254	0.79	3
5639	TGACAACCAGTCGTGC-1_5	CS20230722_CLAS_01	01 IT-ET Glut	1	CS20230722_SUBC_008	008 L2/3 IT ENT Glut	1	CS20230722_SUPT_0037	0037 L2/3 IT ENT Glut_5	0.84	CS20230722_CLUS_0133	0133 L2/3 IT ENT Glut_5	250	0.56	3
5645	TGACGGCCAATAAGCA-1_5	CS20230722_CLAS_01	01 IT-ET Glut	1	CS20230722_SUBC_008	008 L2/3 IT ENT Glut	1	CS20230722_SUPT_0037	0037 L2/3 IT ENT Glut_5	0.93	CS20230722_CLUS_0133	0133 L2/3 IT ENT Glut_5	250	0.91	3
5669	TGAGCATGTCGCATAT-1_5	CS20230722_CLAS_01	01 IT-ET Glut	1	CS20230722_SUBC_008	008 L2/3 IT ENT Glut	1	CS20230722_SUPT_0037	0037 L2/3 IT ENT Glut_5	0.99	CS20230722_CLUS_0133	0133 L2/3 IT ENT Glut_5	250	0.99	3
5673	TGAGCCGCAGATGGGT-1_5	CS20230722_CLAS_01	01 IT-ET Glut	0.91	CS20230722_SUBC_015	015 ENTmv-PA-COAp Glut	0.74	CS20230722_SUPT_0068	0068 ENTmv-PA-COAp Glut_3	1	CS20230722_CLUS_0259	0259 ENTmv-PA-COAp Glut_3	321	1	3
5684	TGATTTCCACATGGGA-1_5	CS20230722_CLAS_01	01 IT-ET Glut	1	CS20230722_SUBC_008	008 L2/3 IT ENT Glut	1	CS20230722_SUPT_0037	0037 L2/3 IT ENT Glut_5	0.67	CS20230722_CLUS_0133	0133 L2/3 IT ENT Glut_5	250	0.67	3
5691	TGCACCTAGGCTAGGT-1_5	CS20230722_CLAS_01	01 IT-ET Glut	1	CS20230722_SUBC_008	008 L2/3 IT ENT Glut	1	CS20230722_SUPT_0037	0037 L2/3 IT ENT Glut_5	1	CS20230722_CLUS_0133	0133 L2/3 IT ENT Glut_5	250	1	3
5695	TGCACCTTCAGCTCGG-1_5	CS20230722_CLAS_01	01 IT-ET Glut	0.91	CS20230722_SUBC_011	011 L2 IT ENT-po Glut	0.68	CS20230722_SUPT_0052	0052 L2 IT ENT-po Glut_2	1	CS20230722_CLUS_0188	0188 L2 IT ENT-po Glut_2	245	1	3
5697	TGCACCTTCGGATGGA-1_5	CS20230722_CLAS_01	01 IT-ET Glut	0.42	CS20230722_SUBC_008	008 L2/3 IT ENT Glut	0.74	CS20230722_SUPT_0037	0037 L2/3 IT ENT Glut_5	0.8	CS20230722_CLUS_0135	0135 L2/3 IT ENT Glut_5	254	0.53	3
5706	TGCCCTACACTCTGTC-1_5	CS20230722_CLAS_01	01 IT-ET Glut	0.87	CS20230722_SUBC_008	008 L2/3 IT ENT Glut	1	CS20230722_SUPT_0034	0034 L2/3 IT ENT Glut_2	0.75	CS20230722_CLUS_0126	0126 L2/3 IT ENT Glut_2	212	0.45	3
5714	TGCGGGTAGTCGTTTG-1_5	CS20230722_CLAS_01	01 IT-ET Glut	0.96	CS20230722_SUBC_015	015 ENTmv-PA-COAp Glut	0.68	CS20230722_SUPT_0068	0068 ENTmv-PA-COAp Glut_3	0.97	CS20230722_CLUS_0260	0260 ENTmv-PA-COAp Glut_3	320	0.8	3
5716	TGCGGGTAGTTGTAGA-1_5	CS20230722_CLAS_01	01 IT-ET Glut	0.99	CS20230722_SUBC_008	008 L2/3 IT ENT Glut	1	CS20230722_SUPT_0037	0037 L2/3 IT ENT Glut_5	0.9	CS20230722_CLUS_0133	0133 L2/3 IT ENT Glut_5	250	0.77	3
5717	TGCGGGTCAATCTACG-1_5	CS20230722_CLAS_01	01 IT-ET Glut	0.94	CS20230722_SUBC_008	008 L2/3 IT ENT Glut	0.95	CS20230722_SUPT_0037	0037 L2/3 IT ENT Glut_5	1	CS20230722_CLUS_0133	0133 L2/3 IT ENT Glut_5	250	0.67	3
5742	TGGCCAGCAATTGCTG-1_5	CS20230722_CLAS_01	01 IT-ET Glut	1	CS20230722_SUBC_008	008 L2/3 IT ENT Glut	0.99	CS20230722_SUPT_0034	0034 L2/3 IT ENT Glut_2	0.98	CS20230722_CLUS_0126	0126 L2/3 IT ENT Glut_2	212	0.59	3
5759	TGGGCGTCACCAGGCT-1_5	CS20230722_CLAS_01	01 IT-ET Glut	1	CS20230722_SUBC_008	008 L2/3 IT ENT Glut	0.95	CS20230722_SUPT_0035	0035 L2/3 IT ENT Glut_3	0.94	CS20230722_CLUS_0128	0128 L2/3 IT ENT Glut_3	215	0.94	3
5761	TGGGCGTCATAACCTG-1_5	CS20230722_CLAS_01	01 IT-ET Glut	1	CS20230722_SUBC_008	008 L2/3 IT ENT Glut	1	CS20230722_SUPT_0037	0037 L2/3 IT ENT Glut_5	0.99	CS20230722_CLUS_0134	0134 L2/3 IT ENT Glut_5	253	0.84	3
5773	TGGTTCCTCCAAGTAC-1_5	CS20230722_CLAS_01	01 IT-ET Glut	0.99	CS20230722_SUBC_008	008 L2/3 IT ENT Glut	0.55	CS20230722_SUPT_0037	0037 L2/3 IT ENT Glut_5	0.89	CS20230722_CLUS_0134	0134 L2/3 IT ENT Glut_5	253	0.89	3
5777	TGTATTCTCAGTTCGA-1_5	CS20230722_CLAS_01	01 IT-ET Glut	1	CS20230722_SUBC_008	008 L2/3 IT ENT Glut	1	CS20230722_SUPT_0037	0037 L2/3 IT ENT Glut_5	0.36	CS20230722_CLUS_0134	0134 L2/3 IT ENT Glut_5	253	0.33	3
5780	TGTCCCAAGTGCAAGC-1_5	CS20230722_CLAS_01	01 IT-ET Glut	0.96	CS20230722_SUBC_008	008 L2/3 IT ENT Glut	1	CS20230722_SUPT_0036	0036 L2/3 IT ENT Glut_4	0.86	CS20230722_CLUS_0131	0131 L2/3 IT ENT Glut_4	252	0.83	3
5788	TGTGGTACAATTGCTG-1_5	CS20230722_CLAS_01	01 IT-ET Glut	1	CS20230722_SUBC_008	008 L2/3 IT ENT Glut	1	CS20230722_SUPT_0037	0037 L2/3 IT ENT Glut_5	0.67	CS20230722_CLUS_0134	0134 L2/3 IT ENT Glut_5	253	0.65	3
5792	TGTGTTTTCCGCGTTT-1_5	CS20230722_CLAS_01	01 IT-ET Glut	0.96	CS20230722_SUBC_011	011 L2 IT ENT-po Glut	0.43	CS20230722_SUPT_0053	0053 L2 IT ENT-po Glut_3	0.71	CS20230722_CLUS_0190	0190 L2 IT ENT-po Glut_3	206	0.71	3
5813	TTATGCTTCTCATTCA-1_5	CS20230722_CLAS_01	01 IT-ET Glut	1	CS20230722_SUBC_008	008 L2/3 IT ENT Glut	1	CS20230722_SUPT_0037	0037 L2/3 IT ENT Glut_5	0.98	CS20230722_CLUS_0134	0134 L2/3 IT ENT Glut_5	253	0.98	3
5826	TTCGGTCTCATAGCAC-1_5	CS20230722_CLAS_01	01 IT-ET Glut	0.99	CS20230722_SUBC_008	008 L2/3 IT ENT Glut	1	CS20230722_SUPT_0037	0037 L2/3 IT ENT Glut_5	1	CS20230722_CLUS_0135	0135 L2/3 IT ENT Glut_5	254	1	3
5842	TTGAACGGTCTAGCCG-1_5	CS20230722_CLAS_01	01 IT-ET Glut	1	CS20230722_SUBC_008	008 L2/3 IT ENT Glut	1	CS20230722_SUPT_0037	0037 L2/3 IT ENT Glut_5	0.51	CS20230722_CLUS_0133	0133 L2/3 IT ENT Glut_5	250	0.51	3
5847	TTGACTTGTCGGCATC-1_5	CS20230722_CLAS_01	01 IT-ET Glut	0.98	CS20230722_SUBC_008	008 L2/3 IT ENT Glut	1	CS20230722_SUPT_0037	0037 L2/3 IT ENT Glut_5	0.91	CS20230722_CLUS_0133	0133 L2/3 IT ENT Glut_5	250	0.91	3
5853	TTGCCGTCATGCGCAC-1_5	CS20230722_CLAS_01	01 IT-ET Glut	0.95	CS20230722_SUBC_008	008 L2/3 IT ENT Glut	0.99	CS20230722_SUPT_0035	0035 L2/3 IT ENT Glut_3	1	CS20230722_CLUS_0129	0129 L2/3 IT ENT Glut_3	219	1	3
5861	TTGCGTCGTGCGAAAC-1_5	CS20230722_CLAS_01	01 IT-ET Glut	0.32	CS20230722_SUBC_008	008 L2/3 IT ENT Glut	0.98	CS20230722_SUPT_0036	0036 L2/3 IT ENT Glut_4	0.69	CS20230722_CLUS_0132	0132 L2/3 IT ENT Glut_4	255	0.69	3
5874	TTGGCAAGTCTGGTCG-1_5	CS20230722_CLAS_01	01 IT-ET Glut	1	CS20230722_SUBC_008	008 L2/3 IT ENT Glut	1	CS20230722_SUPT_0036	0036 L2/3 IT ENT Glut_4	0.61	CS20230722_CLUS_0131	0131 L2/3 IT ENT Glut_4	252	0.58	3
5884	TTTACTGCAAGCCTAT-1_5	CS20230722_CLAS_01	01 IT-ET Glut	0.95	CS20230722_SUBC_008	008 L2/3 IT ENT Glut	0.99	CS20230722_SUPT_0035	0035 L2/3 IT ENT Glut_3	0.83	CS20230722_CLUS_0128	0128 L2/3 IT ENT Glut_3	215	0.83	3
5890	TTTATGCCAAATCCGT-1_5	CS20230722_CLAS_01	01 IT-ET Glut	0.94	CS20230722_SUBC_008	008 L2/3 IT ENT Glut	1	CS20230722_SUPT_0037	0037 L2/3 IT ENT Glut_5	0.97	CS20230722_CLUS_0134	0134 L2/3 IT ENT Glut_5	253	0.97	3
5895	TTTGCGCCAGTTCCCT-1_5	CS20230722_CLAS_01	01 IT-ET Glut	0.91	CS20230722_SUBC_008	008 L2/3 IT ENT Glut	1	CS20230722_SUPT_0037	0037 L2/3 IT ENT Glut_5	0.96	CS20230722_CLUS_0133	0133 L2/3 IT ENT Glut_5	250	0.96	3
5906	TTTGTCACAGCTCGAC-1_5	CS20230722_CLAS_01	01 IT-ET Glut	1	CS20230722_SUBC_008	008 L2/3 IT ENT Glut	1	CS20230722_SUPT_0037	0037 L2/3 IT ENT Glut_5	1	CS20230722_CLUS_0135	0135 L2/3 IT ENT Glut_5	254	0.7	3
5909	TTTGTCATCAATACCG-1_5	CS20230722_CLAS_01	01 IT-ET Glut	0.98	CS20230722_SUBC_008	008 L2/3 IT ENT Glut	0.92	CS20230722_SUPT_0037	0037 L2/3 IT ENT Glut_5	0.6	CS20230722_CLUS_0134	0134 L2/3 IT ENT Glut_5	253	0.6	3
5914	AAAGATGCAACAACCT-1_6	CS20230722_CLAS_01	01 IT-ET Glut	0.99	CS20230722_SUBC_008	008 L2/3 IT ENT Glut	1	CS20230722_SUPT_0034	0034 L2/3 IT ENT Glut_2	0.83	CS20230722_CLUS_0126	0126 L2/3 IT ENT Glut_2	212	0.78	3
5922	AAATGCCGTAAGGGCT-1_6	CS20230722_CLAS_01	01 IT-ET Glut	0.99	CS20230722_SUBC_008	008 L2/3 IT ENT Glut	1	CS20230722_SUPT_0035	0035 L2/3 IT ENT Glut_3	0.68	CS20230722_CLUS_0128	0128 L2/3 IT ENT Glut_3	215	0.68	3
5940	AACTCCCTCTCTGAGA-1_6	CS20230722_CLAS_01	01 IT-ET Glut	1	CS20230722_SUBC_008	008 L2/3 IT ENT Glut	1	CS20230722_SUPT_0037	0037 L2/3 IT ENT Glut_5	0.81	CS20230722_CLUS_0133	0133 L2/3 IT ENT Glut_5	250	0.81	3
5942	AACTGGTAGTCTTGCA-1_6	CS20230722_CLAS_01	01 IT-ET Glut	1	CS20230722_SUBC_008	008 L2/3 IT ENT Glut	0.81	CS20230722_SUPT_0035	0035 L2/3 IT ENT Glut_3	0.71	CS20230722_CLUS_0128	0128 L2/3 IT ENT Glut_3	215	0.68	3
5949	AACTTTCTCGGTGTTA-1_6	CS20230722_CLAS_01	01 IT-ET Glut	1	CS20230722_SUBC_011	011 L2 IT ENT-po Glut	0.9	CS20230722_SUPT_0053	0053 L2 IT ENT-po Glut_3	1	CS20230722_CLUS_0190	0190 L2 IT ENT-po Glut_3	206	1	3
5976	AAGGTTCTCCTTGGTC-1_6	CS20230722_CLAS_01	01 IT-ET Glut	0.95	CS20230722_SUBC_008	008 L2/3 IT ENT Glut	1	CS20230722_SUPT_0034	0034 L2/3 IT ENT Glut_2	0.85	CS20230722_CLUS_0126	0126 L2/3 IT ENT Glut_2	212	0.85	3
5984	AATCGGTTCAAACGGG-1_6	CS20230722_CLAS_01	01 IT-ET Glut	0.96	CS20230722_SUBC_008	008 L2/3 IT ENT Glut	1	CS20230722_SUPT_0037	0037 L2/3 IT ENT Glut_5	0.93	CS20230722_CLUS_0134	0134 L2/3 IT ENT Glut_5	253	0.92	3
5991	ACACCGGTCACCATAG-1_6	CS20230722_CLAS_01	01 IT-ET Glut	0.88	CS20230722_SUBC_008	008 L2/3 IT ENT Glut	1	CS20230722_SUPT_0037	0037 L2/3 IT ENT Glut_5	0.98	CS20230722_CLUS_0133	0133 L2/3 IT ENT Glut_5	250	0.98	3
6001	ACAGCTAGTAGCGTAG-1_6	CS20230722_CLAS_01	01 IT-ET Glut	1	CS20230722_SUBC_008	008 L2/3 IT ENT Glut	1	CS20230722_SUPT_0037	0037 L2/3 IT ENT Glut_5	1	CS20230722_CLUS_0135	0135 L2/3 IT ENT Glut_5	254	1	3
6010	ACATCAGAGAGGACGG-1_6	CS20230722_CLAS_01	01 IT-ET Glut	0.96	CS20230722_SUBC_008	008 L2/3 IT ENT Glut	0.99	CS20230722_SUPT_0034	0034 L2/3 IT ENT Glut_2	0.91	CS20230722_CLUS_0126	0126 L2/3 IT ENT Glut_2	212	0.57	3
6014	ACATGGTGTTATGCGT-1_6	CS20230722_CLAS_01	01 IT-ET Glut	0.99	CS20230722_SUBC_008	008 L2/3 IT ENT Glut	1	CS20230722_SUPT_0033	0033 L2/3 IT ENT Glut_1	0.7	CS20230722_CLUS_0123	0123 L2/3 IT ENT Glut_1	210	0.7	3
6017	ACATGGTTCTTCTGGC-1_6	CS20230722_CLAS_01	01 IT-ET Glut	0.67	CS20230722_SUBC_008	008 L2/3 IT ENT Glut	0.95	CS20230722_SUPT_0033	0033 L2/3 IT ENT Glut_1	0.82	CS20230722_CLUS_0123	0123 L2/3 IT ENT Glut_1	210	0.71	3
6045	ACGATACGTTATGTGC-1_6	CS20230722_CLAS_01	01 IT-ET Glut	1	CS20230722_SUBC_008	008 L2/3 IT ENT Glut	0.9	CS20230722_SUPT_0037	0037 L2/3 IT ENT Glut_5	1	CS20230722_CLUS_0133	0133 L2/3 IT ENT Glut_5	250	0.76	3
6046	ACGATGTAGTGTACGG-1_6	CS20230722_CLAS_01	01 IT-ET Glut	0.94	CS20230722_SUBC_008	008 L2/3 IT ENT Glut	1	CS20230722_SUPT_0037	0037 L2/3 IT ENT Glut_5	0.99	CS20230722_CLUS_0134	0134 L2/3 IT ENT Glut_5	253	0.99	3
6048	ACGATGTGTGTCCTCT-1_6	CS20230722_CLAS_01	01 IT-ET Glut	0.95	CS20230722_SUBC_008	008 L2/3 IT ENT Glut	0.51	CS20230722_SUPT_0035	0035 L2/3 IT ENT Glut_3	0.95	CS20230722_CLUS_0128	0128 L2/3 IT ENT Glut_3	215	0.95	3
6078	ACTGCTCTCATCGCTC-1_6	CS20230722_CLAS_01	01 IT-ET Glut	0.97	CS20230722_SUBC_008	008 L2/3 IT ENT Glut	1	CS20230722_SUPT_0037	0037 L2/3 IT ENT Glut_5	1	CS20230722_CLUS_0135	0135 L2/3 IT ENT Glut_5	254	1	3
6088	ACTTTCAGTTCCAACA-1_6	CS20230722_CLAS_01	01 IT-ET Glut	1	CS20230722_SUBC_008	008 L2/3 IT ENT Glut	0.98	CS20230722_SUPT_0035	0035 L2/3 IT ENT Glut_3	0.61	CS20230722_CLUS_0128	0128 L2/3 IT ENT Glut_3	215	0.61	3
6136	AGGCCACCAAGGGTCA-1_6	CS20230722_CLAS_01	01 IT-ET Glut	1	CS20230722_SUBC_008	008 L2/3 IT ENT Glut	1	CS20230722_SUPT_0037	0037 L2/3 IT ENT Glut_5	0.98	CS20230722_CLUS_0135	0135 L2/3 IT ENT Glut_5	254	0.61	3
6144	AGGGAGTTCTATGTGG-1_6	CS20230722_CLAS_01	01 IT-ET Glut	0.99	CS20230722_SUBC_008	008 L2/3 IT ENT Glut	1	CS20230722_SUPT_0037	0037 L2/3 IT ENT Glut_5	0.87	CS20230722_CLUS_0134	0134 L2/3 IT ENT Glut_5	253	0.65	3
6154	AGGTCCGAGCCATCGC-1_6	CS20230722_CLAS_01	01 IT-ET Glut	1	CS20230722_SUBC_008	008 L2/3 IT ENT Glut	1	CS20230722_SUPT_0037	0037 L2/3 IT ENT Glut_5	0.92	CS20230722_CLUS_0133	0133 L2/3 IT ENT Glut_5	250	0.36	3
6168	AGTCTTTTCGAATGCT-1_6	CS20230722_CLAS_01	01 IT-ET Glut	0.85	CS20230722_SUBC_008	008 L2/3 IT ENT Glut	0.98	CS20230722_SUPT_0034	0034 L2/3 IT ENT Glut_2	1	CS20230722_CLUS_0124	0124 L2/3 IT ENT Glut_2	209	1	3
6180	AGTTGGTAGCTGCAAG-1_6	CS20230722_CLAS_01	01 IT-ET Glut	0.97	CS20230722_SUBC_008	008 L2/3 IT ENT Glut	0.96	CS20230722_SUPT_0036	0036 L2/3 IT ENT Glut_4	0.55	CS20230722_CLUS_0132	0132 L2/3 IT ENT Glut_4	255	0.55	3
6206	ATCCACCCAGCTGCTG-1_6	CS20230722_CLAS_01	01 IT-ET Glut	1	CS20230722_SUBC_008	008 L2/3 IT ENT Glut	1	CS20230722_SUPT_0035	0035 L2/3 IT ENT Glut_3	0.55	CS20230722_CLUS_0128	0128 L2/3 IT ENT Glut_3	215	0.55	3
6214	ATCTACTGTACACCGC-1_6	CS20230722_CLAS_01	01 IT-ET Glut	0.97	CS20230722_SUBC_008	008 L2/3 IT ENT Glut	0.99	CS20230722_SUPT_0033	0033 L2/3 IT ENT Glut_1	0.45	CS20230722_CLUS_0123	0123 L2/3 IT ENT Glut_1	210	0.44	3
6224	ATGGGAGGTACCCAAT-1_6	CS20230722_CLAS_01	01 IT-ET Glut	0.95	CS20230722_SUBC_008	008 L2/3 IT ENT Glut	1	CS20230722_SUPT_0037	0037 L2/3 IT ENT Glut_5	1	CS20230722_CLUS_0135	0135 L2/3 IT ENT Glut_5	254	0.76	3
6235	ATTCTACTCTCAAACG-1_6	CS20230722_CLAS_01	01 IT-ET Glut	1	CS20230722_SUBC_008	008 L2/3 IT ENT Glut	1	CS20230722_SUPT_0037	0037 L2/3 IT ENT Glut_5	0.77	CS20230722_CLUS_0134	0134 L2/3 IT ENT Glut_5	253	0.77	3
6236	ATTGGACCACGCATCG-1_6	CS20230722_CLAS_01	01 IT-ET Glut	0.86	CS20230722_SUBC_008	008 L2/3 IT ENT Glut	1	CS20230722_SUPT_0037	0037 L2/3 IT ENT Glut_5	1	CS20230722_CLUS_0133	0133 L2/3 IT ENT Glut_5	250	1	3
6247	CAACCTCTCCAAAGTC-1_6	CS20230722_CLAS_01	01 IT-ET Glut	0.99	CS20230722_SUBC_008	008 L2/3 IT ENT Glut	1	CS20230722_SUPT_0038	0038 L2/3 IT ENT Glut_6	1	CS20230722_CLUS_0137	0137 L2/3 IT ENT Glut_6	216	0.74	3
6250	CAACTAGCATGCGCAC-1_6	CS20230722_CLAS_01	01 IT-ET Glut	0.85	CS20230722_SUBC_008	008 L2/3 IT ENT Glut	1	CS20230722_SUPT_0037	0037 L2/3 IT ENT Glut_5	0.97	CS20230722_CLUS_0134	0134 L2/3 IT ENT Glut_5	253	0.81	3
6258	CAAGATCGTAACGACG-1_6	CS20230722_CLAS_01	01 IT-ET Glut	0.61	CS20230722_SUBC_006	006 L4/5 IT CTX Glut	0.47	CS20230722_SUPT_0023	0023 L4/5 IT CTX Glut_1	0.64	CS20230722_CLUS_0069	0069 L4/5 IT CTX Glut_1	174	0.6	3
6269	CACACCTTCTGCTGCT-1_6	CS20230722_CLAS_01	01 IT-ET Glut	1	CS20230722_SUBC_008	008 L2/3 IT ENT Glut	0.99	CS20230722_SUPT_0037	0037 L2/3 IT ENT Glut_5	0.71	CS20230722_CLUS_0134	0134 L2/3 IT ENT Glut_5	253	0.71	3
6278	CACATAGGTGGTCTCG-1_6	CS20230722_CLAS_01	01 IT-ET Glut	1	CS20230722_SUBC_008	008 L2/3 IT ENT Glut	0.75	CS20230722_SUPT_0038	0038 L2/3 IT ENT Glut_6	0.46	CS20230722_CLUS_0136	0136 L2/3 IT ENT Glut_6	213	0.46	3
6279	CACATAGGTGTCCTCT-1_6	CS20230722_CLAS_01	01 IT-ET Glut	0.69	CS20230722_SUBC_008	008 L2/3 IT ENT Glut	0.98	CS20230722_SUPT_0037	0037 L2/3 IT ENT Glut_5	0.99	CS20230722_CLUS_0135	0135 L2/3 IT ENT Glut_5	254	0.53	3
6300	CAGCATACACCGAAAG-1_6	CS20230722_CLAS_01	01 IT-ET Glut	1	CS20230722_SUBC_008	008 L2/3 IT ENT Glut	0.97	CS20230722_SUPT_0034	0034 L2/3 IT ENT Glut_2	0.77	CS20230722_CLUS_0125	0125 L2/3 IT ENT Glut_2	211	0.75	3
6314	CAGCTAAAGCGATCCC-1_6	CS20230722_CLAS_01	01 IT-ET Glut	1	CS20230722_SUBC_008	008 L2/3 IT ENT Glut	0.99	CS20230722_SUPT_0037	0037 L2/3 IT ENT Glut_5	0.79	CS20230722_CLUS_0134	0134 L2/3 IT ENT Glut_5	253	0.43	3
6319	CAGCTGGCACCGAAAG-1_6	CS20230722_CLAS_01	01 IT-ET Glut	0.98	CS20230722_SUBC_008	008 L2/3 IT ENT Glut	0.98	CS20230722_SUPT_0038	0038 L2/3 IT ENT Glut_6	0.68	CS20230722_CLUS_0136	0136 L2/3 IT ENT Glut_6	213	0.68	3
6328	CATATGGAGGACCACA-1_6	CS20230722_CLAS_01	01 IT-ET Glut	1	CS20230722_SUBC_008	008 L2/3 IT ENT Glut	1	CS20230722_SUPT_0037	0037 L2/3 IT ENT Glut_5	0.99	CS20230722_CLUS_0135	0135 L2/3 IT ENT Glut_5	254	0.92	3
6333	CATCAAGAGAGTAAGG-1_6	CS20230722_CLAS_01	01 IT-ET Glut	1	CS20230722_SUBC_008	008 L2/3 IT ENT Glut	1	CS20230722_SUPT_0034	0034 L2/3 IT ENT Glut_2	1	CS20230722_CLUS_0124	0124 L2/3 IT ENT Glut_2	209	1	3
6338	CATCGAACACGAAATA-1_6	CS20230722_CLAS_01	01 IT-ET Glut	1	CS20230722_SUBC_011	011 L2 IT ENT-po Glut	0.98	CS20230722_SUPT_0053	0053 L2 IT ENT-po Glut_3	0.87	CS20230722_CLUS_0190	0190 L2 IT ENT-po Glut_3	206	0.87	3
6344	CATGACAGTTCGAATC-1_6	CS20230722_CLAS_01	01 IT-ET Glut	1	CS20230722_SUBC_008	008 L2/3 IT ENT Glut	1	CS20230722_SUPT_0037	0037 L2/3 IT ENT Glut_5	0.99	CS20230722_CLUS_0135	0135 L2/3 IT ENT Glut_5	254	0.99	3
6359	CCACCTACACTTAAGC-1_6	CS20230722_CLAS_01	01 IT-ET Glut	0.95	CS20230722_SUBC_008	008 L2/3 IT ENT Glut	0.97	CS20230722_SUPT_0033	0033 L2/3 IT ENT Glut_1	0.45	CS20230722_CLUS_0123	0123 L2/3 IT ENT Glut_1	210	0.45	3
6366	CCACGGATCACATGCA-1_6	CS20230722_CLAS_01	01 IT-ET Glut	0.98	CS20230722_SUBC_008	008 L2/3 IT ENT Glut	1	CS20230722_SUPT_0037	0037 L2/3 IT ENT Glut_5	1	CS20230722_CLUS_0133	0133 L2/3 IT ENT Glut_5	250	0.54	3
6376	CCAGCGATCTTGAGGT-1_6	CS20230722_CLAS_01	01 IT-ET Glut	0.65	CS20230722_SUBC_008	008 L2/3 IT ENT Glut	0.87	CS20230722_SUPT_0038	0038 L2/3 IT ENT Glut_6	0.88	CS20230722_CLUS_0137	0137 L2/3 IT ENT Glut_6	216	0.88	3
6386	CCCATACGTCCTGCTT-1_6	CS20230722_CLAS_01	01 IT-ET Glut	0.98	CS20230722_SUBC_011	011 L2 IT ENT-po Glut	0.73	CS20230722_SUPT_0053	0053 L2 IT ENT-po Glut_3	1	CS20230722_CLUS_0190	0190 L2 IT ENT-po Glut_3	206	1	3
6399	CCGTACTCAACGCACC-1_6	CS20230722_CLAS_01	01 IT-ET Glut	1	CS20230722_SUBC_008	008 L2/3 IT ENT Glut	1	CS20230722_SUPT_0034	0034 L2/3 IT ENT Glut_2	0.87	CS20230722_CLUS_0126	0126 L2/3 IT ENT Glut_2	212	0.47	3
6425	CCTAGCTTCTGCAGTA-1_6	CS20230722_CLAS_01	01 IT-ET Glut	0.99	CS20230722_SUBC_011	011 L2 IT ENT-po Glut	0.51	CS20230722_SUPT_0053	0053 L2 IT ENT-po Glut_3	1	CS20230722_CLUS_0190	0190 L2 IT ENT-po Glut_3	206	1	3
6430	CCTCTGACAAGCCGTC-1_6	CS20230722_CLAS_01	01 IT-ET Glut	0.82	CS20230722_SUBC_015	015 ENTmv-PA-COAp Glut	0.73	CS20230722_SUPT_0068	0068 ENTmv-PA-COAp Glut_3	0.97	CS20230722_CLUS_0259	0259 ENTmv-PA-COAp Glut_3	321	0.97	3
6433	CCTCTGACATTTGCCC-1_6	CS20230722_CLAS_01	01 IT-ET Glut	1	CS20230722_SUBC_008	008 L2/3 IT ENT Glut	1	CS20230722_SUPT_0034	0034 L2/3 IT ENT Glut_2	1	CS20230722_CLUS_0124	0124 L2/3 IT ENT Glut_2	209	1	3
6448	CGAACATAGTCCGTAT-1_6	CS20230722_CLAS_01	01 IT-ET Glut	0.84	CS20230722_SUBC_008	008 L2/3 IT ENT Glut	0.92	CS20230722_SUPT_0034	0034 L2/3 IT ENT Glut_2	0.88	CS20230722_CLUS_0126	0126 L2/3 IT ENT Glut_2	212	0.78	3
6458	CGAGAAGCAGTATGCT-1_6	CS20230722_CLAS_01	01 IT-ET Glut	1	CS20230722_SUBC_008	008 L2/3 IT ENT Glut	1	CS20230722_SUPT_0037	0037 L2/3 IT ENT Glut_5	1	CS20230722_CLUS_0135	0135 L2/3 IT ENT Glut_5	254	0.94	3
6465	CGATCGGAGAATGTTG-1_6	CS20230722_CLAS_01	01 IT-ET Glut	1	CS20230722_SUBC_008	008 L2/3 IT ENT Glut	0.98	CS20230722_SUPT_0037	0037 L2/3 IT ENT Glut_5	0.69	CS20230722_CLUS_0135	0135 L2/3 IT ENT Glut_5	254	0.61	3
6491	CGCTTCACAAAGCAAT-1_6	CS20230722_CLAS_01	01 IT-ET Glut	1	CS20230722_SUBC_008	008 L2/3 IT ENT Glut	0.74	CS20230722_SUPT_0034	0034 L2/3 IT ENT Glut_2	0.65	CS20230722_CLUS_0125	0125 L2/3 IT ENT Glut_2	211	0.65	3
6495	CGGACACTCTTGAGAC-1_6	CS20230722_CLAS_01	01 IT-ET Glut	1	CS20230722_SUBC_008	008 L2/3 IT ENT Glut	1	CS20230722_SUPT_0037	0037 L2/3 IT ENT Glut_5	0.67	CS20230722_CLUS_0135	0135 L2/3 IT ENT Glut_5	254	0.67	3
6503	CGGAGTCCACGAAACG-1_6	CS20230722_CLAS_01	01 IT-ET Glut	1	CS20230722_SUBC_008	008 L2/3 IT ENT Glut	1	CS20230722_SUPT_0037	0037 L2/3 IT ENT Glut_5	0.99	CS20230722_CLUS_0133	0133 L2/3 IT ENT Glut_5	250	0.97	3
6507	CGGAGTCTCATGCAAC-1_6	CS20230722_CLAS_01	01 IT-ET Glut	1	CS20230722_SUBC_008	008 L2/3 IT ENT Glut	1	CS20230722_SUPT_0035	0035 L2/3 IT ENT Glut_3	0.73	CS20230722_CLUS_0127	0127 L2/3 IT ENT Glut_3	214	0.73	3
6518	CGGTTAACATATACGC-1_6	CS20230722_CLAS_01	01 IT-ET Glut	0.99	CS20230722_SUBC_008	008 L2/3 IT ENT Glut	1	CS20230722_SUPT_0037	0037 L2/3 IT ENT Glut_5	0.96	CS20230722_CLUS_0134	0134 L2/3 IT ENT Glut_5	253	0.62	3
6527	CGTAGGCCAGTAACGG-1_6	CS20230722_CLAS_01	01 IT-ET Glut	0.99	CS20230722_SUBC_008	008 L2/3 IT ENT Glut	1	CS20230722_SUPT_0037	0037 L2/3 IT ENT Glut_5	1	CS20230722_CLUS_0133	0133 L2/3 IT ENT Glut_5	250	0.97	3
6533	CGTCACTTCTCGGACG-1_6	CS20230722_CLAS_01	01 IT-ET Glut	1	CS20230722_SUBC_008	008 L2/3 IT ENT Glut	1	CS20230722_SUPT_0034	0034 L2/3 IT ENT Glut_2	0.99	CS20230722_CLUS_0125	0125 L2/3 IT ENT Glut_2	211	0.75	3
6541	CGTCTACAGAGATGAG-1_6	CS20230722_CLAS_01	01 IT-ET Glut	1	CS20230722_SUBC_008	008 L2/3 IT ENT Glut	1	CS20230722_SUPT_0034	0034 L2/3 IT ENT Glut_2	0.51	CS20230722_CLUS_0124	0124 L2/3 IT ENT Glut_2	209	0.51	3
6542	CGTCTACGTAAACGCG-1_6	CS20230722_CLAS_01	01 IT-ET Glut	1	CS20230722_SUBC_008	008 L2/3 IT ENT Glut	1	CS20230722_SUPT_0037	0037 L2/3 IT ENT Glut_5	0.82	CS20230722_CLUS_0135	0135 L2/3 IT ENT Glut_5	254	0.71	3
6552	CGTGTCTAGCTGCCCA-1_6	CS20230722_CLAS_01	01 IT-ET Glut	0.95	CS20230722_SUBC_008	008 L2/3 IT ENT Glut	1	CS20230722_SUPT_0037	0037 L2/3 IT ENT Glut_5	0.97	CS20230722_CLUS_0134	0134 L2/3 IT ENT Glut_5	253	0.57	3
6575	CTAATGGGTCAACTGT-1_6	CS20230722_CLAS_01	01 IT-ET Glut	1	CS20230722_SUBC_008	008 L2/3 IT ENT Glut	1	CS20230722_SUPT_0037	0037 L2/3 IT ENT Glut_5	1	CS20230722_CLUS_0134	0134 L2/3 IT ENT Glut_5	253	0.52	3
6577	CTACACCCAAGCCCAC-1_6	CS20230722_CLAS_01	01 IT-ET Glut	1	CS20230722_SUBC_008	008 L2/3 IT ENT Glut	1	CS20230722_SUPT_0037	0037 L2/3 IT ENT Glut_5	0.59	CS20230722_CLUS_0135	0135 L2/3 IT ENT Glut_5	254	0.37	3
6582	CTACCCACAGTATGCT-1_6	CS20230722_CLAS_01	01 IT-ET Glut	0.99	CS20230722_SUBC_008	008 L2/3 IT ENT Glut	1	CS20230722_SUPT_0037	0037 L2/3 IT ENT Glut_5	0.9	CS20230722_CLUS_0135	0135 L2/3 IT ENT Glut_5	254	0.9	3
6584	CTACCCAGTGGTAACG-1_6	CS20230722_CLAS_01	01 IT-ET Glut	1	CS20230722_SUBC_008	008 L2/3 IT ENT Glut	1	CS20230722_SUPT_0037	0037 L2/3 IT ENT Glut_5	0.98	CS20230722_CLUS_0135	0135 L2/3 IT ENT Glut_5	254	0.68	3
6586	CTACGTCAGGTCGGAT-1_6	CS20230722_CLAS_01	01 IT-ET Glut	1	CS20230722_SUBC_008	008 L2/3 IT ENT Glut	1	CS20230722_SUPT_0037	0037 L2/3 IT ENT Glut_5	0.94	CS20230722_CLUS_0135	0135 L2/3 IT ENT Glut_5	254	0.45	3
6588	CTAGAGTTCACAGTAC-1_6	CS20230722_CLAS_01	01 IT-ET Glut	1	CS20230722_SUBC_008	008 L2/3 IT ENT Glut	1	CS20230722_SUPT_0037	0037 L2/3 IT ENT Glut_5	0.95	CS20230722_CLUS_0133	0133 L2/3 IT ENT Glut_5	250	0.47	3
6597	CTAGTGATCTGCTTGC-1_6	CS20230722_CLAS_01	01 IT-ET Glut	0.99	CS20230722_SUBC_008	008 L2/3 IT ENT Glut	0.99	CS20230722_SUPT_0037	0037 L2/3 IT ENT Glut_5	0.89	CS20230722_CLUS_0135	0135 L2/3 IT ENT Glut_5	254	0.43	3
6603	CTCATTACAATCAGAA-1_6	CS20230722_CLAS_05	05 OB-IMN GABA	0.26	CS20230722_SUBC_041	041 OB-in Frmd7 Gaba	0.83	CS20230722_SUPT_0152	0152 OB-in Frmd7 Gaba_3	0.71	CS20230722_CLUS_0554	0554 OB-in Frmd7 Gaba_3	1337	0.53	3
6611	CTCGAAAGTAGCTCCG-1_6	CS20230722_CLAS_01	01 IT-ET Glut	0.92	CS20230722_SUBC_008	008 L2/3 IT ENT Glut	0.99	CS20230722_SUPT_0036	0036 L2/3 IT ENT Glut_4	1	CS20230722_CLUS_0131	0131 L2/3 IT ENT Glut_4	252	1	3
6651	CTGCGGACAAGCGTAG-1_6	CS20230722_CLAS_01	01 IT-ET Glut	1	CS20230722_SUBC_008	008 L2/3 IT ENT Glut	0.55	CS20230722_SUPT_0035	0035 L2/3 IT ENT Glut_3	0.82	CS20230722_CLUS_0129	0129 L2/3 IT ENT Glut_3	219	0.72	3
6670	CTGTTTATCATTGCGA-1_6	CS20230722_CLAS_01	01 IT-ET Glut	1	CS20230722_SUBC_008	008 L2/3 IT ENT Glut	1	CS20230722_SUPT_0037	0037 L2/3 IT ENT Glut_5	0.77	CS20230722_CLUS_0134	0134 L2/3 IT ENT Glut_5	253	0.76	3
6685	CTTGGCTTCGAGAGCA-1_6	CS20230722_CLAS_01	01 IT-ET Glut	0.9	CS20230722_SUBC_008	008 L2/3 IT ENT Glut	0.98	CS20230722_SUPT_0037	0037 L2/3 IT ENT Glut_5	0.81	CS20230722_CLUS_0135	0135 L2/3 IT ENT Glut_5	254	0.8	3
6688	CTTTGCGGTATCTGCA-1_6	CS20230722_CLAS_01	01 IT-ET Glut	0.97	CS20230722_SUBC_008	008 L2/3 IT ENT Glut	1	CS20230722_SUPT_0037	0037 L2/3 IT ENT Glut_5	0.99	CS20230722_CLUS_0135	0135 L2/3 IT ENT Glut_5	254	0.97	3
6702	GAACCTATCAGGATCT-1_6	CS20230722_CLAS_01	01 IT-ET Glut	0.99	CS20230722_SUBC_008	008 L2/3 IT ENT Glut	1	CS20230722_SUPT_0037	0037 L2/3 IT ENT Glut_5	1	CS20230722_CLUS_0133	0133 L2/3 IT ENT Glut_5	250	0.94	3
6714	GACACGCAGAAGGGTA-1_6	CS20230722_CLAS_01	01 IT-ET Glut	0.78	CS20230722_SUBC_008	008 L2/3 IT ENT Glut	1	CS20230722_SUPT_0037	0037 L2/3 IT ENT Glut_5	0.91	CS20230722_CLUS_0133	0133 L2/3 IT ENT Glut_5	250	0.87	3
6715	GACACGCGTCCCTACT-1_6	CS20230722_CLAS_01	01 IT-ET Glut	0.99	CS20230722_SUBC_008	008 L2/3 IT ENT Glut	1	CS20230722_SUPT_0037	0037 L2/3 IT ENT Glut_5	0.83	CS20230722_CLUS_0134	0134 L2/3 IT ENT Glut_5	253	0.71	3
6718	GACCAATAGAGGTTAT-1_6	CS20230722_CLAS_01	01 IT-ET Glut	0.78	CS20230722_SUBC_008	008 L2/3 IT ENT Glut	1	CS20230722_SUPT_0037	0037 L2/3 IT ENT Glut_5	0.99	CS20230722_CLUS_0134	0134 L2/3 IT ENT Glut_5	253	0.84	3
6721	GACCTGGAGTGGGTTG-1_6	CS20230722_CLAS_01	01 IT-ET Glut	0.68	CS20230722_SUBC_008	008 L2/3 IT ENT Glut	1	CS20230722_SUPT_0036	0036 L2/3 IT ENT Glut_4	0.9	CS20230722_CLUS_0131	0131 L2/3 IT ENT Glut_4	252	0.9	3
6726	GACGTTAAGCGCCTTG-1_6	CS20230722_CLAS_01	01 IT-ET Glut	1	CS20230722_SUBC_008	008 L2/3 IT ENT Glut	1	CS20230722_SUPT_0037	0037 L2/3 IT ENT Glut_5	1	CS20230722_CLUS_0133	0133 L2/3 IT ENT Glut_5	250	0.64	3
6733	GACTAACGTTTAAGCC-1_6	CS20230722_CLAS_01	01 IT-ET Glut	1	CS20230722_SUBC_008	008 L2/3 IT ENT Glut	0.99	CS20230722_SUPT_0037	0037 L2/3 IT ENT Glut_5	1	CS20230722_CLUS_0133	0133 L2/3 IT ENT Glut_5	250	1	3
6748	GAGTCCGGTTACGGAG-1_6	CS20230722_CLAS_01	01 IT-ET Glut	0.87	CS20230722_SUBC_008	008 L2/3 IT ENT Glut	0.97	CS20230722_SUPT_0034	0034 L2/3 IT ENT Glut_2	0.93	CS20230722_CLUS_0126	0126 L2/3 IT ENT Glut_2	212	0.93	3
6751	GATCAGTAGCCCTAAT-1_6	CS20230722_CLAS_01	01 IT-ET Glut	1	CS20230722_SUBC_008	008 L2/3 IT ENT Glut	1	CS20230722_SUPT_0037	0037 L2/3 IT ENT Glut_5	0.87	CS20230722_CLUS_0134	0134 L2/3 IT ENT Glut_5	253	0.87	3
6752	GATCAGTAGGTGTGGT-1_6	CS20230722_CLAS_01	01 IT-ET Glut	0.94	CS20230722_SUBC_008	008 L2/3 IT ENT Glut	1	CS20230722_SUPT_0037	0037 L2/3 IT ENT Glut_5	0.96	CS20230722_CLUS_0133	0133 L2/3 IT ENT Glut_5	250	0.96	3
6756	GATCAGTGTGGCTCCA-1_6	CS20230722_CLAS_01	01 IT-ET Glut	0.98	CS20230722_SUBC_008	008 L2/3 IT ENT Glut	0.99	CS20230722_SUPT_0037	0037 L2/3 IT ENT Glut_5	0.8	CS20230722_CLUS_0134	0134 L2/3 IT ENT Glut_5	253	0.78	3
6766	GATCTAGCAAATCCGT-1_6	CS20230722_CLAS_01	01 IT-ET Glut	0.97	CS20230722_SUBC_008	008 L2/3 IT ENT Glut	1	CS20230722_SUPT_0036	0036 L2/3 IT ENT Glut_4	0.47	CS20230722_CLUS_0132	0132 L2/3 IT ENT Glut_4	255	0.47	3
6770	GATGAAAGTGAAGGCT-1_6	CS20230722_CLAS_01	01 IT-ET Glut	1	CS20230722_SUBC_008	008 L2/3 IT ENT Glut	1	CS20230722_SUPT_0037	0037 L2/3 IT ENT Glut_5	1	CS20230722_CLUS_0133	0133 L2/3 IT ENT Glut_5	250	1	3
6786	GATTCAGGTTTGTTTC-1_6	CS20230722_CLAS_01	01 IT-ET Glut	1	CS20230722_SUBC_008	008 L2/3 IT ENT Glut	1	CS20230722_SUPT_0034	0034 L2/3 IT ENT Glut_2	0.99	CS20230722_CLUS_0124	0124 L2/3 IT ENT Glut_2	209	0.99	3
6798	GCACATACAGTACACT-1_6	CS20230722_CLAS_01	01 IT-ET Glut	0.99	CS20230722_SUBC_008	008 L2/3 IT ENT Glut	1	CS20230722_SUPT_0037	0037 L2/3 IT ENT Glut_5	0.98	CS20230722_CLUS_0134	0134 L2/3 IT ENT Glut_5	253	0.86	3
6801	GCACTCTCAAGCCGTC-1_6	CS20230722_CLAS_01	01 IT-ET Glut	1	CS20230722_SUBC_008	008 L2/3 IT ENT Glut	1	CS20230722_SUPT_0035	0035 L2/3 IT ENT Glut_3	0.43	CS20230722_CLUS_0128	0128 L2/3 IT ENT Glut_3	215	0.41	3
6803	GCACTCTTCAAGGTAA-1_6	CS20230722_CLAS_01	01 IT-ET Glut	1	CS20230722_SUBC_008	008 L2/3 IT ENT Glut	1	CS20230722_SUPT_0037	0037 L2/3 IT ENT Glut_5	0.97	CS20230722_CLUS_0135	0135 L2/3 IT ENT Glut_5	254	0.52	3
6810	GCATGCGCAAGACGTG-1_6	CS20230722_CLAS_01	01 IT-ET Glut	0.98	CS20230722_SUBC_008	008 L2/3 IT ENT Glut	1	CS20230722_SUPT_0037	0037 L2/3 IT ENT Glut_5	0.69	CS20230722_CLUS_0135	0135 L2/3 IT ENT Glut_5	254	0.68	3
6822	GCGACCATCTATGTGG-1_6	CS20230722_CLAS_01	01 IT-ET Glut	1	CS20230722_SUBC_008	008 L2/3 IT ENT Glut	1	CS20230722_SUPT_0037	0037 L2/3 IT ENT Glut_5	0.99	CS20230722_CLUS_0133	0133 L2/3 IT ENT Glut_5	250	0.62	3
6832	GCGCGATAGGTGCACA-1_6	CS20230722_CLAS_01	01 IT-ET Glut	0.96	CS20230722_SUBC_008	008 L2/3 IT ENT Glut	0.69	CS20230722_SUPT_0037	0037 L2/3 IT ENT Glut_5	0.96	CS20230722_CLUS_0135	0135 L2/3 IT ENT Glut_5	254	0.95	3
6844	GCTGCAGCATCTATGG-1_6	CS20230722_CLAS_01	01 IT-ET Glut	0.96	CS20230722_SUBC_008	008 L2/3 IT ENT Glut	0.71	CS20230722_SUPT_0035	0035 L2/3 IT ENT Glut_3	0.77	CS20230722_CLUS_0128	0128 L2/3 IT ENT Glut_3	215	0.6	3
6851	GCTTCCACAGACGCCT-1_6	CS20230722_CLAS_01	01 IT-ET Glut	1	CS20230722_SUBC_008	008 L2/3 IT ENT Glut	1	CS20230722_SUPT_0034	0034 L2/3 IT ENT Glut_2	0.72	CS20230722_CLUS_0124	0124 L2/3 IT ENT Glut_2	209	0.72	3
6863	GGAACTTGTGTTCTTT-1_6	CS20230722_CLAS_01	01 IT-ET Glut	1	CS20230722_SUBC_008	008 L2/3 IT ENT Glut	1	CS20230722_SUPT_0037	0037 L2/3 IT ENT Glut_5	1	CS20230722_CLUS_0135	0135 L2/3 IT ENT Glut_5	254	0.87	3
6873	GGACAGATCCTAGAAC-1_6	CS20230722_CLAS_01	01 IT-ET Glut	1	CS20230722_SUBC_008	008 L2/3 IT ENT Glut	0.85	CS20230722_SUPT_0034	0034 L2/3 IT ENT Glut_2	1	CS20230722_CLUS_0126	0126 L2/3 IT ENT Glut_2	212	0.99	3
6884	GGATTACCAGTCGTGC-1_6	CS20230722_CLAS_01	01 IT-ET Glut	0.97	CS20230722_SUBC_008	008 L2/3 IT ENT Glut	0.93	CS20230722_SUPT_0037	0037 L2/3 IT ENT Glut_5	0.94	CS20230722_CLUS_0133	0133 L2/3 IT ENT Glut_5	250	0.91	3
6888	GGCCGATTCGTGGTCG-1_6	CS20230722_CLAS_01	01 IT-ET Glut	0.92	CS20230722_SUBC_008	008 L2/3 IT ENT Glut	0.98	CS20230722_SUPT_0037	0037 L2/3 IT ENT Glut_5	0.89	CS20230722_CLUS_0134	0134 L2/3 IT ENT Glut_5	253	0.89	3
6896	GGCTCGACACATTAGC-1_6	CS20230722_CLAS_01	01 IT-ET Glut	1	CS20230722_SUBC_008	008 L2/3 IT ENT Glut	1	CS20230722_SUPT_0037	0037 L2/3 IT ENT Glut_5	0.9	CS20230722_CLUS_0134	0134 L2/3 IT ENT Glut_5	253	0.65	3
6900	GGCTCGATCATCATTC-1_6	CS20230722_CLAS_01	01 IT-ET Glut	0.96	CS20230722_SUBC_008	008 L2/3 IT ENT Glut	1	CS20230722_SUPT_0037	0037 L2/3 IT ENT Glut_5	0.96	CS20230722_CLUS_0133	0133 L2/3 IT ENT Glut_5	250	0.72	3
6925	GGTGAAGGTGTGTGCC-1_6	CS20230722_CLAS_01	01 IT-ET Glut	1	CS20230722_SUBC_008	008 L2/3 IT ENT Glut	0.99	CS20230722_SUPT_0037	0037 L2/3 IT ENT Glut_5	0.63	CS20230722_CLUS_0134	0134 L2/3 IT ENT Glut_5	253	0.63	3
6929	GGTGTTACAAGAGTCG-1_6	CS20230722_CLAS_19	19 MB Glut	0.23	CS20230722_SUBC_181	181 IC Tfap2d Maf Glut	0.17	CS20230722_SUPT_0770	0770 IC Tfap2d Maf Glut_1	0.38	CS20230722_CLUS_3288	3288 IC Tfap2d Maf Glut_1	4593	0.27	3
6932	GTAACGTCAGGTCGTC-1_6	CS20230722_CLAS_01	01 IT-ET Glut	0.93	CS20230722_SUBC_008	008 L2/3 IT ENT Glut	0.99	CS20230722_SUPT_0037	0037 L2/3 IT ENT Glut_5	0.98	CS20230722_CLUS_0133	0133 L2/3 IT ENT Glut_5	250	0.97	3
6933	GTAACGTCATGAGCGA-1_6	CS20230722_CLAS_01	01 IT-ET Glut	1	CS20230722_SUBC_008	008 L2/3 IT ENT Glut	1	CS20230722_SUPT_0035	0035 L2/3 IT ENT Glut_3	0.59	CS20230722_CLUS_0128	0128 L2/3 IT ENT Glut_3	215	0.59	3
6936	GTAACTGTCGGCATCG-1_6	CS20230722_CLAS_01	01 IT-ET Glut	1	CS20230722_SUBC_008	008 L2/3 IT ENT Glut	1	CS20230722_SUPT_0037	0037 L2/3 IT ENT Glut_5	1	CS20230722_CLUS_0134	0134 L2/3 IT ENT Glut_5	253	0.95	3
6939	GTACGTACAAGTCATC-1_6	CS20230722_CLAS_01	01 IT-ET Glut	1	CS20230722_SUBC_008	008 L2/3 IT ENT Glut	1	CS20230722_SUPT_0037	0037 L2/3 IT ENT Glut_5	0.99	CS20230722_CLUS_0133	0133 L2/3 IT ENT Glut_5	250	0.92	3
6950	GTACTTTGTAGTGAAT-1_6	CS20230722_CLAS_01	01 IT-ET Glut	1	CS20230722_SUBC_008	008 L2/3 IT ENT Glut	1	CS20230722_SUPT_0037	0037 L2/3 IT ENT Glut_5	0.79	CS20230722_CLUS_0134	0134 L2/3 IT ENT Glut_5	253	0.79	3
6956	GTATCTTTCATGTAGC-1_6	CS20230722_CLAS_01	01 IT-ET Glut	1	CS20230722_SUBC_008	008 L2/3 IT ENT Glut	0.98	CS20230722_SUPT_0034	0034 L2/3 IT ENT Glut_2	0.63	CS20230722_CLUS_0126	0126 L2/3 IT ENT Glut_2	212	0.63	3
6958	GTCAAGTAGCTAAACA-1_6	CS20230722_CLAS_01	01 IT-ET Glut	1	CS20230722_SUBC_008	008 L2/3 IT ENT Glut	0.99	CS20230722_SUPT_0037	0037 L2/3 IT ENT Glut_5	0.98	CS20230722_CLUS_0133	0133 L2/3 IT ENT Glut_5	250	0.92	3
6991	GTCTTCGTCACGGTTA-1_6	CS20230722_CLAS_01	01 IT-ET Glut	1	CS20230722_SUBC_008	008 L2/3 IT ENT Glut	1	CS20230722_SUPT_0037	0037 L2/3 IT ENT Glut_5	0.99	CS20230722_CLUS_0134	0134 L2/3 IT ENT Glut_5	253	0.82	3
6997	GTGCAGCAGTGTCCAT-1_6	CS20230722_CLAS_01	01 IT-ET Glut	1	CS20230722_SUBC_008	008 L2/3 IT ENT Glut	1	CS20230722_SUPT_0037	0037 L2/3 IT ENT Glut_5	0.87	CS20230722_CLUS_0133	0133 L2/3 IT ENT Glut_5	250	0.87	3
7001	GTGCATAAGGATATAC-1_6	CS20230722_CLAS_01	01 IT-ET Glut	1	CS20230722_SUBC_008	008 L2/3 IT ENT Glut	1	CS20230722_SUPT_0037	0037 L2/3 IT ENT Glut_5	1	CS20230722_CLUS_0133	0133 L2/3 IT ENT Glut_5	250	1	3
7011	GTGCTTCAGATCACGG-1_6	CS20230722_CLAS_01	01 IT-ET Glut	0.96	CS20230722_SUBC_008	008 L2/3 IT ENT Glut	1	CS20230722_SUPT_0037	0037 L2/3 IT ENT Glut_5	1	CS20230722_CLUS_0133	0133 L2/3 IT ENT Glut_5	250	0.57	3
7025	GTGTGCGTCCACGCAG-1_6	CS20230722_CLAS_01	01 IT-ET Glut	1	CS20230722_SUBC_008	008 L2/3 IT ENT Glut	1	CS20230722_SUPT_0037	0037 L2/3 IT ENT Glut_5	0.8	CS20230722_CLUS_0133	0133 L2/3 IT ENT Glut_5	250	0.75	3
7077	TACCTTACACATGGGA-1_6	CS20230722_CLAS_01	01 IT-ET Glut	0.93	CS20230722_SUBC_008	008 L2/3 IT ENT Glut	0.94	CS20230722_SUPT_0037	0037 L2/3 IT ENT Glut_5	0.96	CS20230722_CLUS_0133	0133 L2/3 IT ENT Glut_5	250	0.49	3
7081	TACGGATGTAGGGTAC-1_6	CS20230722_CLAS_01	01 IT-ET Glut	0.86	CS20230722_SUBC_011	011 L2 IT ENT-po Glut	0.48	CS20230722_SUPT_0052	0052 L2 IT ENT-po Glut_2	0.98	CS20230722_CLUS_0188	0188 L2 IT ENT-po Glut_2	245	0.94	3
7105	TAGACCACACACTGCG-1_6	CS20230722_CLAS_01	01 IT-ET Glut	1	CS20230722_SUBC_008	008 L2/3 IT ENT Glut	1	CS20230722_SUPT_0037	0037 L2/3 IT ENT Glut_5	1	CS20230722_CLUS_0133	0133 L2/3 IT ENT Glut_5	250	1	3
7122	TAGGCATGTTTGACTG-1_6	CS20230722_CLAS_01	01 IT-ET Glut	0.99	CS20230722_SUBC_008	008 L2/3 IT ENT Glut	1	CS20230722_SUPT_0037	0037 L2/3 IT ENT Glut_5	1	CS20230722_CLUS_0134	0134 L2/3 IT ENT Glut_5	253	0.84	3
7124	TAGTGGTTCCTCGCAT-1_6	CS20230722_CLAS_01	01 IT-ET Glut	0.99	CS20230722_SUBC_008	008 L2/3 IT ENT Glut	1	CS20230722_SUPT_0037	0037 L2/3 IT ENT Glut_5	0.97	CS20230722_CLUS_0134	0134 L2/3 IT ENT Glut_5	253	0.96	3
7125	TAGTTGGCAAGTTGTC-1_6	CS20230722_CLAS_01	01 IT-ET Glut	1	CS20230722_SUBC_008	008 L2/3 IT ENT Glut	1	CS20230722_SUPT_0037	0037 L2/3 IT ENT Glut_5	0.96	CS20230722_CLUS_0133	0133 L2/3 IT ENT Glut_5	250	0.94	3
7131	TATCTCAAGAGTAATC-1_6	CS20230722_CLAS_01	01 IT-ET Glut	1	CS20230722_SUBC_008	008 L2/3 IT ENT Glut	1	CS20230722_SUPT_0034	0034 L2/3 IT ENT Glut_2	0.99	CS20230722_CLUS_0126	0126 L2/3 IT ENT Glut_2	212	0.86	3
7135	TATGCCCAGAAGGGTA-1_6	CS20230722_CLAS_01	01 IT-ET Glut	0.81	CS20230722_SUBC_008	008 L2/3 IT ENT Glut	0.76	CS20230722_SUPT_0038	0038 L2/3 IT ENT Glut_6	0.55	CS20230722_CLUS_0137	0137 L2/3 IT ENT Glut_6	216	0.55	3
7168	TCAGGATTCAGCGACC-1_6	CS20230722_CLAS_01	01 IT-ET Glut	1	CS20230722_SUBC_008	008 L2/3 IT ENT Glut	1	CS20230722_SUPT_0037	0037 L2/3 IT ENT Glut_5	0.81	CS20230722_CLUS_0133	0133 L2/3 IT ENT Glut_5	250	0.81	3
7169	TCAGGATTCCAAACTG-1_6	CS20230722_CLAS_01	01 IT-ET Glut	1	CS20230722_SUBC_008	008 L2/3 IT ENT Glut	1	CS20230722_SUPT_0037	0037 L2/3 IT ENT Glut_5	1	CS20230722_CLUS_0133	0133 L2/3 IT ENT Glut_5	250	0.97	3
7174	TCAGGTATCATTTGGG-1_6	CS20230722_CLAS_01	01 IT-ET Glut	0.96	CS20230722_SUBC_008	008 L2/3 IT ENT Glut	0.97	CS20230722_SUPT_0037	0037 L2/3 IT ENT Glut_5	0.79	CS20230722_CLUS_0134	0134 L2/3 IT ENT Glut_5	253	0.79	3
7181	TCATTTGAGTGGGATC-1_6	CS20230722_CLAS_01	01 IT-ET Glut	1	CS20230722_SUBC_008	008 L2/3 IT ENT Glut	1	CS20230722_SUPT_0037	0037 L2/3 IT ENT Glut_5	0.99	CS20230722_CLUS_0134	0134 L2/3 IT ENT Glut_5	253	0.76	3
7195	TCGCGTTAGATCGGGT-1_6	CS20230722_CLAS_01	01 IT-ET Glut	1	CS20230722_SUBC_008	008 L2/3 IT ENT Glut	1	CS20230722_SUPT_0037	0037 L2/3 IT ENT Glut_5	0.86	CS20230722_CLUS_0135	0135 L2/3 IT ENT Glut_5	254	0.63	3
7207	TCGGTAAGTTCTGGTA-1_6	CS20230722_CLAS_01	01 IT-ET Glut	1	CS20230722_SUBC_008	008 L2/3 IT ENT Glut	0.99	CS20230722_SUPT_0034	0034 L2/3 IT ENT Glut_2	0.81	CS20230722_CLUS_0125	0125 L2/3 IT ENT Glut_2	211	0.81	3
7219	TCGTAGATCATGTAGC-1_6	CS20230722_CLAS_01	01 IT-ET Glut	1	CS20230722_SUBC_008	008 L2/3 IT ENT Glut	1	CS20230722_SUPT_0037	0037 L2/3 IT ENT Glut_5	1	CS20230722_CLUS_0133	0133 L2/3 IT ENT Glut_5	250	1	3
7245	TGAAAGAAGAGACGAA-1_6	CS20230722_CLAS_01	01 IT-ET Glut	1	CS20230722_SUBC_008	008 L2/3 IT ENT Glut	1	CS20230722_SUPT_0037	0037 L2/3 IT ENT Glut_5	0.73	CS20230722_CLUS_0134	0134 L2/3 IT ENT Glut_5	253	0.53	3
7252	TGACAACTCTATCCCG-1_6	CS20230722_CLAS_01	01 IT-ET Glut	1	CS20230722_SUBC_008	008 L2/3 IT ENT Glut	1	CS20230722_SUPT_0037	0037 L2/3 IT ENT Glut_5	0.82	CS20230722_CLUS_0133	0133 L2/3 IT ENT Glut_5	250	0.82	3
7259	TGACTAGAGTTCCACA-1_6	CS20230722_CLAS_01	01 IT-ET Glut	0.99	CS20230722_SUBC_008	008 L2/3 IT ENT Glut	1	CS20230722_SUPT_0037	0037 L2/3 IT ENT Glut_5	0.86	CS20230722_CLUS_0134	0134 L2/3 IT ENT Glut_5	253	0.84	3
7261	TGACTTTAGAGAACAG-1_6	CS20230722_CLAS_01	01 IT-ET Glut	1	CS20230722_SUBC_008	008 L2/3 IT ENT Glut	0.94	CS20230722_SUPT_0034	0034 L2/3 IT ENT Glut_2	0.9	CS20230722_CLUS_0126	0126 L2/3 IT ENT Glut_2	212	0.88	3
7266	TGAGCATGTAGGACAC-1_6	CS20230722_CLAS_01	01 IT-ET Glut	0.93	CS20230722_SUBC_008	008 L2/3 IT ENT Glut	1	CS20230722_SUPT_0036	0036 L2/3 IT ENT Glut_4	0.65	CS20230722_CLUS_0131	0131 L2/3 IT ENT Glut_4	252	0.65	3
7271	TGATTTCCACTCAGGC-1_6	CS20230722_CLAS_01	01 IT-ET Glut	1	CS20230722_SUBC_008	008 L2/3 IT ENT Glut	1	CS20230722_SUPT_0037	0037 L2/3 IT ENT Glut_5	1	CS20230722_CLUS_0133	0133 L2/3 IT ENT Glut_5	250	0.96	3
7276	TGCCAAAAGCCAGTAG-1_6	CS20230722_CLAS_01	01 IT-ET Glut	1	CS20230722_SUBC_008	008 L2/3 IT ENT Glut	1	CS20230722_SUPT_0037	0037 L2/3 IT ENT Glut_5	0.97	CS20230722_CLUS_0133	0133 L2/3 IT ENT Glut_5	250	0.73	3
7289	TGCGCAGGTTATCACG-1_6	CS20230722_CLAS_01	01 IT-ET Glut	1	CS20230722_SUBC_008	008 L2/3 IT ENT Glut	1	CS20230722_SUPT_0037	0037 L2/3 IT ENT Glut_5	0.91	CS20230722_CLUS_0133	0133 L2/3 IT ENT Glut_5	250	0.91	3
7299	TGCTGCTTCAACGCTA-1_6	CS20230722_CLAS_01	01 IT-ET Glut	1	CS20230722_SUBC_008	008 L2/3 IT ENT Glut	1	CS20230722_SUPT_0037	0037 L2/3 IT ENT Glut_5	0.99	CS20230722_CLUS_0134	0134 L2/3 IT ENT Glut_5	253	0.97	3
7304	TGGCCAGCACACGCTG-1_6	CS20230722_CLAS_01	01 IT-ET Glut	0.96	CS20230722_SUBC_008	008 L2/3 IT ENT Glut	0.92	CS20230722_SUPT_0038	0038 L2/3 IT ENT Glut_6	0.89	CS20230722_CLUS_0137	0137 L2/3 IT ENT Glut_6	216	0.89	3
7310	TGGCTGGCATATGAGA-1_6	CS20230722_CLAS_01	01 IT-ET Glut	1	CS20230722_SUBC_008	008 L2/3 IT ENT Glut	0.99	CS20230722_SUPT_0037	0037 L2/3 IT ENT Glut_5	0.99	CS20230722_CLUS_0134	0134 L2/3 IT ENT Glut_5	253	0.98	3
7313	TGGGAAGAGATTACCC-1_6	CS20230722_CLAS_01	01 IT-ET Glut	1	CS20230722_SUBC_008	008 L2/3 IT ENT Glut	1	CS20230722_SUPT_0037	0037 L2/3 IT ENT Glut_5	0.94	CS20230722_CLUS_0134	0134 L2/3 IT ENT Glut_5	253	0.92	3
7314	TGGGAAGTCCAACCAA-1_6	CS20230722_CLAS_01	01 IT-ET Glut	0.9	CS20230722_SUBC_008	008 L2/3 IT ENT Glut	1	CS20230722_SUPT_0037	0037 L2/3 IT ENT Glut_5	0.9	CS20230722_CLUS_0134	0134 L2/3 IT ENT Glut_5	253	0.9	3
7319	TGGGCGTGTCCCTTGT-1_6	CS20230722_CLAS_01	01 IT-ET Glut	0.98	CS20230722_SUBC_011	011 L2 IT ENT-po Glut	0.83	CS20230722_SUPT_0052	0052 L2 IT ENT-po Glut_2	1	CS20230722_CLUS_0188	0188 L2 IT ENT-po Glut_2	245	0.97	3
7321	TGGGCGTGTTGATTCG-1_6	CS20230722_CLAS_01	01 IT-ET Glut	0.97	CS20230722_SUBC_008	008 L2/3 IT ENT Glut	1	CS20230722_SUPT_0037	0037 L2/3 IT ENT Glut_5	0.84	CS20230722_CLUS_0133	0133 L2/3 IT ENT Glut_5	250	0.84	3
7325	TGGTTCCGTCGGCACT-1_6	CS20230722_CLAS_01	01 IT-ET Glut	1	CS20230722_SUBC_011	011 L2 IT ENT-po Glut	0.58	CS20230722_SUPT_0052	0052 L2 IT ENT-po Glut_2	1	CS20230722_CLUS_0188	0188 L2 IT ENT-po Glut_2	245	1	3
7334	TGTGGTAGTAATCACC-1_6	CS20230722_CLAS_01	01 IT-ET Glut	1	CS20230722_SUBC_008	008 L2/3 IT ENT Glut	1	CS20230722_SUPT_0037	0037 L2/3 IT ENT Glut_5	0.94	CS20230722_CLUS_0133	0133 L2/3 IT ENT Glut_5	250	0.9	3
7362	TTCGAAGAGTAGGTGC-1_6	CS20230722_CLAS_01	01 IT-ET Glut	0.92	CS20230722_SUBC_008	008 L2/3 IT ENT Glut	1	CS20230722_SUPT_0037	0037 L2/3 IT ENT Glut_5	1	CS20230722_CLUS_0133	0133 L2/3 IT ENT Glut_5	250	0.65	3
7392	TTGTAGGAGTGTCTCA-1_6	CS20230722_CLAS_01	01 IT-ET Glut	0.99	CS20230722_SUBC_008	008 L2/3 IT ENT Glut	0.92	CS20230722_SUPT_0034	0034 L2/3 IT ENT Glut_2	0.76	CS20230722_CLUS_0124	0124 L2/3 IT ENT Glut_2	209	0.65	3
7409	TTTGCGCGTATTCGTG-1_6	CS20230722_CLAS_01	01 IT-ET Glut	0.95	CS20230722_SUBC_008	008 L2/3 IT ENT Glut	0.72	CS20230722_SUPT_0035	0035 L2/3 IT ENT Glut_3	1	CS20230722_CLUS_0129	0129 L2/3 IT ENT Glut_3	219	0.98	3
7420	TTTGTCATCGCTTAGA-1_6	CS20230722_CLAS_01	01 IT-ET Glut	1	CS20230722_SUBC_009	009 L2/3 IT PIR-ENTl Glut	0.99	CS20230722_SUPT_0042	0042 L2/3 IT PIR-ENTl Glut_4	1	CS20230722_CLUS_0155	0155 L2/3 IT PIR-ENTl Glut_4	260	1	3
7435	AAAGTAGGTCGAATCT-1_7	CS20230722_CLAS_01	01 IT-ET Glut	0.99	CS20230722_SUBC_008	008 L2/3 IT ENT Glut	1	CS20230722_SUPT_0037	0037 L2/3 IT ENT Glut_5	0.99	CS20230722_CLUS_0133	0133 L2/3 IT ENT Glut_5	250	0.72	3
7436	AAAGTAGGTCTCTCGT-1_7	CS20230722_CLAS_01	01 IT-ET Glut	0.84	CS20230722_SUBC_008	008 L2/3 IT ENT Glut	1	CS20230722_SUPT_0038	0038 L2/3 IT ENT Glut_6	0.68	CS20230722_CLUS_0136	0136 L2/3 IT ENT Glut_6	213	0.68	3
7462	AACGTTGTCTTGCAAG-1_7	CS20230722_CLAS_01	01 IT-ET Glut	0.99	CS20230722_SUBC_008	008 L2/3 IT ENT Glut	1	CS20230722_SUPT_0034	0034 L2/3 IT ENT Glut_2	0.53	CS20230722_CLUS_0126	0126 L2/3 IT ENT Glut_2	212	0.53	3
7478	AACTGGTTCCAACCAA-1_7	CS20230722_CLAS_01	01 IT-ET Glut	1	CS20230722_SUBC_008	008 L2/3 IT ENT Glut	1	CS20230722_SUPT_0033	0033 L2/3 IT ENT Glut_1	0.91	CS20230722_CLUS_0123	0123 L2/3 IT ENT Glut_1	210	0.91	3
7480	AACTTTCAGGGTATCG-1_7	CS20230722_CLAS_01	01 IT-ET Glut	1	CS20230722_SUBC_008	008 L2/3 IT ENT Glut	0.97	CS20230722_SUPT_0037	0037 L2/3 IT ENT Glut_5	0.87	CS20230722_CLUS_0134	0134 L2/3 IT ENT Glut_5	253	0.84	3
7496	AAGGCAGCACAGAGGT-1_7	CS20230722_CLAS_01	01 IT-ET Glut	0.98	CS20230722_SUBC_008	008 L2/3 IT ENT Glut	0.73	CS20230722_SUPT_0035	0035 L2/3 IT ENT Glut_3	0.88	CS20230722_CLUS_0127	0127 L2/3 IT ENT Glut_3	214	0.56	3
7497	AAGGTTCAGTGAATTG-1_7	CS20230722_CLAS_01	01 IT-ET Glut	1	CS20230722_SUBC_008	008 L2/3 IT ENT Glut	1	CS20230722_SUPT_0037	0037 L2/3 IT ENT Glut_5	0.97	CS20230722_CLUS_0133	0133 L2/3 IT ENT Glut_5	250	0.66	3
7512	ACACCGGAGAGTACAT-1_7	CS20230722_CLAS_01	01 IT-ET Glut	0.97	CS20230722_SUBC_008	008 L2/3 IT ENT Glut	0.99	CS20230722_SUPT_0038	0038 L2/3 IT ENT Glut_6	0.76	CS20230722_CLUS_0136	0136 L2/3 IT ENT Glut_6	213	0.75	3
7519	ACACTGAAGAAGCCCA-1_7	CS20230722_CLAS_01	01 IT-ET Glut	0.99	CS20230722_SUBC_008	008 L2/3 IT ENT Glut	1	CS20230722_SUPT_0036	0036 L2/3 IT ENT Glut_4	0.56	CS20230722_CLUS_0132	0132 L2/3 IT ENT Glut_4	255	0.56	3
7526	ACAGCCGTCCCAAGAT-1_7	CS20230722_CLAS_01	01 IT-ET Glut	0.99	CS20230722_SUBC_008	008 L2/3 IT ENT Glut	1	CS20230722_SUPT_0035	0035 L2/3 IT ENT Glut_3	0.52	CS20230722_CLUS_0128	0128 L2/3 IT ENT Glut_3	215	0.52	3
7528	ACATACGAGTACGTAA-1_7	CS20230722_CLAS_01	01 IT-ET Glut	0.97	CS20230722_SUBC_008	008 L2/3 IT ENT Glut	1	CS20230722_SUPT_0037	0037 L2/3 IT ENT Glut_5	0.98	CS20230722_CLUS_0134	0134 L2/3 IT ENT Glut_5	253	0.85	3
7532	ACATACGGTGCGGTAA-1_7	CS20230722_CLAS_01	01 IT-ET Glut	0.97	CS20230722_SUBC_008	008 L2/3 IT ENT Glut	0.89	CS20230722_SUPT_0034	0034 L2/3 IT ENT Glut_2	0.85	CS20230722_CLUS_0126	0126 L2/3 IT ENT Glut_2	212	0.85	3
7553	ACCGTAAGTGCATCTA-1_7	CS20230722_CLAS_01	01 IT-ET Glut	1	CS20230722_SUBC_008	008 L2/3 IT ENT Glut	1	CS20230722_SUPT_0038	0038 L2/3 IT ENT Glut_6	0.48	CS20230722_CLUS_0137	0137 L2/3 IT ENT Glut_6	216	0.48	3
7565	ACGATGTAGGCAGGTT-1_7	CS20230722_CLAS_01	01 IT-ET Glut	1	CS20230722_SUBC_008	008 L2/3 IT ENT Glut	1	CS20230722_SUPT_0037	0037 L2/3 IT ENT Glut_5	1	CS20230722_CLUS_0133	0133 L2/3 IT ENT Glut_5	250	0.99	3
7568	ACGCCAGAGCTGGAAC-1_7	CS20230722_CLAS_01	01 IT-ET Glut	1	CS20230722_SUBC_008	008 L2/3 IT ENT Glut	1	CS20230722_SUPT_0037	0037 L2/3 IT ENT Glut_5	1	CS20230722_CLUS_0133	0133 L2/3 IT ENT Glut_5	250	0.68	3
7574	ACGCCGAGTCCGACGT-1_7	CS20230722_CLAS_01	01 IT-ET Glut	1	CS20230722_SUBC_008	008 L2/3 IT ENT Glut	0.8	CS20230722_SUPT_0037	0037 L2/3 IT ENT Glut_5	0.99	CS20230722_CLUS_0133	0133 L2/3 IT ENT Glut_5	250	0.85	3
7576	ACGCCGATCCGTAGGC-1_7	CS20230722_CLAS_01	01 IT-ET Glut	0.44	CS20230722_SUBC_008	008 L2/3 IT ENT Glut	0.71	CS20230722_SUPT_0036	0036 L2/3 IT ENT Glut_4	0.88	CS20230722_CLUS_0132	0132 L2/3 IT ENT Glut_4	255	0.86	3
7610	ACTGATGGTCGCTTCT-1_7	CS20230722_CLAS_01	01 IT-ET Glut	1	CS20230722_SUBC_008	008 L2/3 IT ENT Glut	1	CS20230722_SUPT_0037	0037 L2/3 IT ENT Glut_5	1	CS20230722_CLUS_0135	0135 L2/3 IT ENT Glut_5	254	0.97	3
7614	ACTGTCCAGATATACG-1_7	CS20230722_CLAS_01	01 IT-ET Glut	1	CS20230722_SUBC_008	008 L2/3 IT ENT Glut	0.65	CS20230722_SUPT_0035	0035 L2/3 IT ENT Glut_3	0.86	CS20230722_CLUS_0128	0128 L2/3 IT ENT Glut_3	215	0.83	3
7617	ACTTACTAGTATCGAA-1_7	CS20230722_CLAS_01	01 IT-ET Glut	1	CS20230722_SUBC_008	008 L2/3 IT ENT Glut	1	CS20230722_SUPT_0037	0037 L2/3 IT ENT Glut_5	0.98	CS20230722_CLUS_0135	0135 L2/3 IT ENT Glut_5	254	0.95	3
7621	ACTTACTTCTCATTCA-1_7	CS20230722_CLAS_01	01 IT-ET Glut	0.92	CS20230722_SUBC_008	008 L2/3 IT ENT Glut	1	CS20230722_SUPT_0035	0035 L2/3 IT ENT Glut_3	0.8	CS20230722_CLUS_0128	0128 L2/3 IT ENT Glut_3	215	0.79	3
7631	AGAATAGCATCGGAAG-1_7	CS20230722_CLAS_01	01 IT-ET Glut	1	CS20230722_SUBC_008	008 L2/3 IT ENT Glut	1	CS20230722_SUPT_0038	0038 L2/3 IT ENT Glut_6	0.51	CS20230722_CLUS_0137	0137 L2/3 IT ENT Glut_6	216	0.51	3
7632	AGAATAGGTAGGACAC-1_7	CS20230722_CLAS_01	01 IT-ET Glut	0.99	CS20230722_SUBC_008	008 L2/3 IT ENT Glut	1	CS20230722_SUPT_0037	0037 L2/3 IT ENT Glut_5	1	CS20230722_CLUS_0133	0133 L2/3 IT ENT Glut_5	250	1	3
7655	AGCAGCCGTCCAACTA-1_7	CS20230722_CLAS_01	01 IT-ET Glut	0.94	CS20230722_SUBC_008	008 L2/3 IT ENT Glut	0.92	CS20230722_SUPT_0034	0034 L2/3 IT ENT Glut_2	0.31	CS20230722_CLUS_0126	0126 L2/3 IT ENT Glut_2	212	0.31	3
7658	AGCCTAAAGTCAAGCG-1_7	CS20230722_CLAS_01	01 IT-ET Glut	1	CS20230722_SUBC_008	008 L2/3 IT ENT Glut	1	CS20230722_SUPT_0037	0037 L2/3 IT ENT Glut_5	1	CS20230722_CLUS_0133	0133 L2/3 IT ENT Glut_5	250	0.92	3
7664	AGCGGTCCATTCGACA-1_7	CS20230722_CLAS_01	01 IT-ET Glut	0.56	CS20230722_SUBC_015	015 ENTmv-PA-COAp Glut	0.52	CS20230722_SUPT_0068	0068 ENTmv-PA-COAp Glut_3	1	CS20230722_CLUS_0259	0259 ENTmv-PA-COAp Glut_3	321	1	3
7672	AGCGTCGAGCATGGCA-1_7	CS20230722_CLAS_01	01 IT-ET Glut	0.99	CS20230722_SUBC_008	008 L2/3 IT ENT Glut	0.58	CS20230722_SUPT_0037	0037 L2/3 IT ENT Glut_5	0.95	CS20230722_CLUS_0135	0135 L2/3 IT ENT Glut_5	254	0.95	3
7679	AGCTCTCAGAAGCCCA-1_7	CS20230722_CLAS_02	02 NP-CT-L6b Glut	0.44	CS20230722_SUBC_030	030 L6 CT CTX Glut	0.84	CS20230722_SUPT_0115	0115 L6 CT CTX Glut_2	0.95	CS20230722_CLUS_0441	0441 L6 CT CTX Glut_2	57	0.95	3
7680	AGCTCTCCAAAGGTGC-1_7	CS20230722_CLAS_01	01 IT-ET Glut	0.91	CS20230722_SUBC_008	008 L2/3 IT ENT Glut	1	CS20230722_SUPT_0037	0037 L2/3 IT ENT Glut_5	1	CS20230722_CLUS_0133	0133 L2/3 IT ENT Glut_5	250	0.93	3
7682	AGCTCTCGTGCACCAC-1_7	CS20230722_CLAS_01	01 IT-ET Glut	0.77	CS20230722_SUBC_008	008 L2/3 IT ENT Glut	1	CS20230722_SUPT_0037	0037 L2/3 IT ENT Glut_5	0.88	CS20230722_CLUS_0135	0135 L2/3 IT ENT Glut_5	254	0.84	3
7697	AGGGATGGTCCATGAT-1_7	CS20230722_CLAS_01	01 IT-ET Glut	1	CS20230722_SUBC_015	015 ENTmv-PA-COAp Glut	0.68	CS20230722_SUPT_0068	0068 ENTmv-PA-COAp Glut_3	1	CS20230722_CLUS_0259	0259 ENTmv-PA-COAp Glut_3	321	1	3
7707	AGGTCATGTGTTGAGG-1_7	CS20230722_CLAS_01	01 IT-ET Glut	1	CS20230722_SUBC_008	008 L2/3 IT ENT Glut	0.52	CS20230722_SUPT_0035	0035 L2/3 IT ENT Glut_3	0.97	CS20230722_CLUS_0128	0128 L2/3 IT ENT Glut_3	215	0.96	3
7709	AGGTCCGAGATCCTGT-1_7	CS20230722_CLAS_01	01 IT-ET Glut	1	CS20230722_SUBC_008	008 L2/3 IT ENT Glut	1	CS20230722_SUPT_0037	0037 L2/3 IT ENT Glut_5	0.73	CS20230722_CLUS_0135	0135 L2/3 IT ENT Glut_5	254	0.44	3
7712	AGGTCCGCATGGGAAC-1_7	CS20230722_CLAS_01	01 IT-ET Glut	0.98	CS20230722_SUBC_008	008 L2/3 IT ENT Glut	0.99	CS20230722_SUPT_0037	0037 L2/3 IT ENT Glut_5	0.96	CS20230722_CLUS_0134	0134 L2/3 IT ENT Glut_5	253	0.73	3
7714	AGTAGTCAGTTAGGTA-1_7	CS20230722_CLAS_01	01 IT-ET Glut	1	CS20230722_SUBC_008	008 L2/3 IT ENT Glut	1	CS20230722_SUPT_0037	0037 L2/3 IT ENT Glut_5	0.98	CS20230722_CLUS_0135	0135 L2/3 IT ENT Glut_5	254	0.48	3
7716	AGTAGTCTCGAGCCCA-1_7	CS20230722_CLAS_01	01 IT-ET Glut	1	CS20230722_SUBC_008	008 L2/3 IT ENT Glut	0.99	CS20230722_SUPT_0034	0034 L2/3 IT ENT Glut_2	0.78	CS20230722_CLUS_0126	0126 L2/3 IT ENT Glut_2	212	0.78	3
7719	AGTCTTTCATCCGTGG-1_7	CS20230722_CLAS_01	01 IT-ET Glut	0.99	CS20230722_SUBC_008	008 L2/3 IT ENT Glut	1	CS20230722_SUPT_0037	0037 L2/3 IT ENT Glut_5	0.78	CS20230722_CLUS_0135	0135 L2/3 IT ENT Glut_5	254	0.35	3
7721	AGTCTTTGTGACGGTA-1_7	CS20230722_CLAS_01	01 IT-ET Glut	1	CS20230722_SUBC_008	008 L2/3 IT ENT Glut	1	CS20230722_SUPT_0037	0037 L2/3 IT ENT Glut_5	0.63	CS20230722_CLUS_0134	0134 L2/3 IT ENT Glut_5	253	0.6	3
7728	AGTGAGGTCGGGAGTA-1_7	CS20230722_CLAS_01	01 IT-ET Glut	0.96	CS20230722_SUBC_008	008 L2/3 IT ENT Glut	1	CS20230722_SUPT_0037	0037 L2/3 IT ENT Glut_5	1	CS20230722_CLUS_0133	0133 L2/3 IT ENT Glut_5	250	0.72	3
7729	AGTGGGAAGATGGGTC-1_7	CS20230722_CLAS_01	01 IT-ET Glut	1	CS20230722_SUBC_008	008 L2/3 IT ENT Glut	1	CS20230722_SUPT_0037	0037 L2/3 IT ENT Glut_5	1	CS20230722_CLUS_0134	0134 L2/3 IT ENT Glut_5	253	0.73	3
7755	ATCACGAGTGGCTCCA-1_7	CS20230722_CLAS_01	01 IT-ET Glut	1	CS20230722_SUBC_008	008 L2/3 IT ENT Glut	1	CS20230722_SUPT_0034	0034 L2/3 IT ENT Glut_2	0.8	CS20230722_CLUS_0126	0126 L2/3 IT ENT Glut_2	212	0.8	3
7768	ATCGAGTTCTATCCTA-1_7	CS20230722_CLAS_01	01 IT-ET Glut	0.75	CS20230722_SUBC_008	008 L2/3 IT ENT Glut	0.99	CS20230722_SUPT_0035	0035 L2/3 IT ENT Glut_3	0.56	CS20230722_CLUS_0128	0128 L2/3 IT ENT Glut_3	215	0.54	3
7771	ATCTACTTCTGTTTGT-1_7	CS20230722_CLAS_01	01 IT-ET Glut	0.99	CS20230722_SUBC_008	008 L2/3 IT ENT Glut	0.99	CS20230722_SUPT_0035	0035 L2/3 IT ENT Glut_3	0.68	CS20230722_CLUS_0128	0128 L2/3 IT ENT Glut_3	215	0.62	3
7779	ATCTGCCGTTGAGTTC-1_7	CS20230722_CLAS_01	01 IT-ET Glut	1	CS20230722_SUBC_008	008 L2/3 IT ENT Glut	1	CS20230722_SUPT_0035	0035 L2/3 IT ENT Glut_3	0.98	CS20230722_CLUS_0129	0129 L2/3 IT ENT Glut_3	219	0.87	3
7781	ATCTGCCTCCATGCTC-1_7	CS20230722_CLAS_01	01 IT-ET Glut	1	CS20230722_SUBC_008	008 L2/3 IT ENT Glut	0.98	CS20230722_SUPT_0035	0035 L2/3 IT ENT Glut_3	0.82	CS20230722_CLUS_0128	0128 L2/3 IT ENT Glut_3	215	0.51	3
7798	ATTATCCGTTGTCGCG-1_7	CS20230722_CLAS_01	01 IT-ET Glut	1	CS20230722_SUBC_008	008 L2/3 IT ENT Glut	1	CS20230722_SUPT_0037	0037 L2/3 IT ENT Glut_5	1	CS20230722_CLUS_0133	0133 L2/3 IT ENT Glut_5	250	0.97	3
7812	ATTGGTGCATTCCTCG-1_7	CS20230722_CLAS_01	01 IT-ET Glut	0.68	CS20230722_SUBC_008	008 L2/3 IT ENT Glut	0.85	CS20230722_SUPT_0035	0035 L2/3 IT ENT Glut_3	0.45	CS20230722_CLUS_0128	0128 L2/3 IT ENT Glut_3	215	0.45	3
7826	CAACTAGCATTAGCCA-1_7	CS20230722_CLAS_01	01 IT-ET Glut	0.92	CS20230722_SUBC_008	008 L2/3 IT ENT Glut	1	CS20230722_SUPT_0037	0037 L2/3 IT ENT Glut_5	0.97	CS20230722_CLUS_0134	0134 L2/3 IT ENT Glut_5	253	0.97	3
7832	CAAGATCAGGTGGGTT-1_7	CS20230722_CLAS_01	01 IT-ET Glut	0.99	CS20230722_SUBC_008	008 L2/3 IT ENT Glut	0.85	CS20230722_SUPT_0037	0037 L2/3 IT ENT Glut_5	0.98	CS20230722_CLUS_0133	0133 L2/3 IT ENT Glut_5	250	0.66	3
7848	CACACAAGTCGCTTCT-1_7	CS20230722_CLAS_01	01 IT-ET Glut	0.99	CS20230722_SUBC_008	008 L2/3 IT ENT Glut	1	CS20230722_SUPT_0037	0037 L2/3 IT ENT Glut_5	0.88	CS20230722_CLUS_0134	0134 L2/3 IT ENT Glut_5	253	0.87	3
7849	CACACCTAGGTGCAAC-1_7	CS20230722_CLAS_01	01 IT-ET Glut	1	CS20230722_SUBC_008	008 L2/3 IT ENT Glut	0.92	CS20230722_SUPT_0038	0038 L2/3 IT ENT Glut_6	0.95	CS20230722_CLUS_0136	0136 L2/3 IT ENT Glut_6	213	0.95	3
7861	CACAGTATCGCCATAA-1_7	CS20230722_CLAS_01	01 IT-ET Glut	1	CS20230722_SUBC_008	008 L2/3 IT ENT Glut	0.97	CS20230722_SUPT_0035	0035 L2/3 IT ENT Glut_3	0.72	CS20230722_CLUS_0128	0128 L2/3 IT ENT Glut_3	215	0.72	3
7862	CACATAGAGCGATTCT-1_7	CS20230722_CLAS_01	01 IT-ET Glut	0.99	CS20230722_SUBC_011	011 L2 IT ENT-po Glut	0.69	CS20230722_SUPT_0053	0053 L2 IT ENT-po Glut_3	0.99	CS20230722_CLUS_0190	0190 L2 IT ENT-po Glut_3	206	0.99	3
7871	CACATTTCAACACCCG-1_7	CS20230722_CLAS_01	01 IT-ET Glut	0.99	CS20230722_SUBC_008	008 L2/3 IT ENT Glut	1	CS20230722_SUPT_0037	0037 L2/3 IT ENT Glut_5	1	CS20230722_CLUS_0133	0133 L2/3 IT ENT Glut_5	250	0.99	3
7876	CACCAGGCAGTCACTA-1_7	CS20230722_CLAS_01	01 IT-ET Glut	1	CS20230722_SUBC_008	008 L2/3 IT ENT Glut	1	CS20230722_SUPT_0038	0038 L2/3 IT ENT Glut_6	0.68	CS20230722_CLUS_0137	0137 L2/3 IT ENT Glut_6	216	0.68	3
7878	CACCAGGGTGGGTATG-1_7	CS20230722_CLAS_01	01 IT-ET Glut	1	CS20230722_SUBC_008	008 L2/3 IT ENT Glut	1	CS20230722_SUPT_0037	0037 L2/3 IT ENT Glut_5	0.99	CS20230722_CLUS_0133	0133 L2/3 IT ENT Glut_5	250	0.99	3
7885	CACTCCAAGAAACGCC-1_7	CS20230722_CLAS_01	01 IT-ET Glut	1	CS20230722_SUBC_008	008 L2/3 IT ENT Glut	1	CS20230722_SUPT_0038	0038 L2/3 IT ENT Glut_6	0.72	CS20230722_CLUS_0137	0137 L2/3 IT ENT Glut_6	216	0.72	3
7889	CACTCCACATGCCTTC-1_7	CS20230722_CLAS_01	01 IT-ET Glut	1	CS20230722_SUBC_008	008 L2/3 IT ENT Glut	1	CS20230722_SUPT_0034	0034 L2/3 IT ENT Glut_2	1	CS20230722_CLUS_0126	0126 L2/3 IT ENT Glut_2	212	0.98	3
7907	CAGCAGCGTGCTGTAT-1_7	CS20230722_CLAS_01	01 IT-ET Glut	0.89	CS20230722_SUBC_008	008 L2/3 IT ENT Glut	0.99	CS20230722_SUPT_0037	0037 L2/3 IT ENT Glut_5	0.96	CS20230722_CLUS_0133	0133 L2/3 IT ENT Glut_5	250	0.82	3
7914	CAGCTAAGTAAAGTCA-1_7	CS20230722_CLAS_01	01 IT-ET Glut	1	CS20230722_SUBC_009	009 L2/3 IT PIR-ENTl Glut	0.51	CS20230722_SUPT_0041	0041 L2/3 IT PIR-ENTl Glut_3	0.99	CS20230722_CLUS_0149	0149 L2/3 IT PIR-ENTl Glut_3	222	0.98	3
7919	CAGCTGGCATCGATTG-1_7	CS20230722_CLAS_01	01 IT-ET Glut	0.98	CS20230722_SUBC_008	008 L2/3 IT ENT Glut	0.99	CS20230722_SUPT_0033	0033 L2/3 IT ENT Glut_1	0.8	CS20230722_CLUS_0123	0123 L2/3 IT ENT Glut_1	210	0.75	3
7939	CATATTCGTGGGTCAA-1_7	CS20230722_CLAS_01	01 IT-ET Glut	1	CS20230722_SUBC_008	008 L2/3 IT ENT Glut	1	CS20230722_SUPT_0037	0037 L2/3 IT ENT Glut_5	0.99	CS20230722_CLUS_0133	0133 L2/3 IT ENT Glut_5	250	0.99	3
7951	CATCCACTCGGCTTGG-1_7	CS20230722_CLAS_01	01 IT-ET Glut	1	CS20230722_SUBC_008	008 L2/3 IT ENT Glut	0.99	CS20230722_SUPT_0037	0037 L2/3 IT ENT Glut_5	0.99	CS20230722_CLUS_0135	0135 L2/3 IT ENT Glut_5	254	0.98	3
7959	CATCGGGGTCCAGTAT-1_7	CS20230722_CLAS_01	01 IT-ET Glut	1	CS20230722_SUBC_008	008 L2/3 IT ENT Glut	1	CS20230722_SUPT_0037	0037 L2/3 IT ENT Glut_5	1	CS20230722_CLUS_0133	0133 L2/3 IT ENT Glut_5	250	1	3
7960	CATCGGGTCAGTTGAC-1_7	CS20230722_CLAS_01	01 IT-ET Glut	0.86	CS20230722_SUBC_008	008 L2/3 IT ENT Glut	0.97	CS20230722_SUPT_0037	0037 L2/3 IT ENT Glut_5	0.36	CS20230722_CLUS_0134	0134 L2/3 IT ENT Glut_5	253	0.36	3
7979	CATTCGCCATTGAGCT-1_7	CS20230722_CLAS_01	01 IT-ET Glut	1	CS20230722_SUBC_008	008 L2/3 IT ENT Glut	1	CS20230722_SUPT_0037	0037 L2/3 IT ENT Glut_5	1	CS20230722_CLUS_0135	0135 L2/3 IT ENT Glut_5	254	0.54	3
7984	CCACCTACAGTCAGCC-1_7	CS20230722_CLAS_01	01 IT-ET Glut	1	CS20230722_SUBC_008	008 L2/3 IT ENT Glut	0.99	CS20230722_SUPT_0037	0037 L2/3 IT ENT Glut_5	0.99	CS20230722_CLUS_0135	0135 L2/3 IT ENT Glut_5	254	0.61	3
7985	CCACCTAGTGGTACAG-1_7	CS20230722_CLAS_01	01 IT-ET Glut	1	CS20230722_SUBC_008	008 L2/3 IT ENT Glut	0.79	CS20230722_SUPT_0037	0037 L2/3 IT ENT Glut_5	0.92	CS20230722_CLUS_0134	0134 L2/3 IT ENT Glut_5	253	0.71	3
8006	CCATTCGCATGTAGTC-1_7	CS20230722_CLAS_01	01 IT-ET Glut	1	CS20230722_SUBC_008	008 L2/3 IT ENT Glut	1	CS20230722_SUPT_0037	0037 L2/3 IT ENT Glut_5	0.54	CS20230722_CLUS_0135	0135 L2/3 IT ENT Glut_5	254	0.5	3
8016	CCCATACCACTGTGTA-1_7	CS20230722_CLAS_01	01 IT-ET Glut	1	CS20230722_SUBC_008	008 L2/3 IT ENT Glut	1	CS20230722_SUPT_0037	0037 L2/3 IT ENT Glut_5	0.98	CS20230722_CLUS_0134	0134 L2/3 IT ENT Glut_5	253	0.98	3
8021	CCGGGATCATCGACGC-1_7	CS20230722_CLAS_01	01 IT-ET Glut	0.94	CS20230722_SUBC_009	009 L2/3 IT PIR-ENTl Glut	0.69	CS20230722_SUPT_0042	0042 L2/3 IT PIR-ENTl Glut_4	1	CS20230722_CLUS_0159	0159 L2/3 IT PIR-ENTl Glut_4	264	0.96	3
8023	CCGGTAGAGGTGCACA-1_7	CS20230722_CLAS_01	01 IT-ET Glut	0.71	CS20230722_SUBC_008	008 L2/3 IT ENT Glut	0.99	CS20230722_SUPT_0037	0037 L2/3 IT ENT Glut_5	0.9	CS20230722_CLUS_0135	0135 L2/3 IT ENT Glut_5	254	0.62	3
8025	CCGGTAGGTTGCTCCT-1_7	CS20230722_CLAS_01	01 IT-ET Glut	0.47	CS20230722_SUBC_008	008 L2/3 IT ENT Glut	0.95	CS20230722_SUPT_0036	0036 L2/3 IT ENT Glut_4	0.45	CS20230722_CLUS_0132	0132 L2/3 IT ENT Glut_4	255	0.45	3
8027	CCGGTAGTCTAAGCCA-1_7	CS20230722_CLAS_01	01 IT-ET Glut	0.99	CS20230722_SUBC_008	008 L2/3 IT ENT Glut	1	CS20230722_SUPT_0037	0037 L2/3 IT ENT Glut_5	0.97	CS20230722_CLUS_0133	0133 L2/3 IT ENT Glut_5	250	0.9	3
8050	CCTCTGATCCTGTAGA-1_7	CS20230722_CLAS_01	01 IT-ET Glut	1	CS20230722_SUBC_011	011 L2 IT ENT-po Glut	0.65	CS20230722_SUPT_0053	0053 L2 IT ENT-po Glut_3	1	CS20230722_CLUS_0190	0190 L2 IT ENT-po Glut_3	206	1	3
8053	CCTTACGAGTGTGAAT-1_7	CS20230722_CLAS_01	01 IT-ET Glut	1	CS20230722_SUBC_008	008 L2/3 IT ENT Glut	1	CS20230722_SUPT_0037	0037 L2/3 IT ENT Glut_5	0.99	CS20230722_CLUS_0135	0135 L2/3 IT ENT Glut_5	254	0.87	3
8060	CCTTCGAGTGGCAAAC-1_7	CS20230722_CLAS_01	01 IT-ET Glut	0.71	CS20230722_SUBC_008	008 L2/3 IT ENT Glut	0.85	CS20230722_SUPT_0036	0036 L2/3 IT ENT Glut_4	0.89	CS20230722_CLUS_0132	0132 L2/3 IT ENT Glut_4	255	0.63	3
8061	CCTTCGATCCGCATAA-1_7	CS20230722_CLAS_01	01 IT-ET Glut	1	CS20230722_SUBC_008	008 L2/3 IT ENT Glut	1	CS20230722_SUPT_0037	0037 L2/3 IT ENT Glut_5	0.76	CS20230722_CLUS_0134	0134 L2/3 IT ENT Glut_5	253	0.76	3
8066	CGAACATAGAACAACT-1_7	CS20230722_CLAS_01	01 IT-ET Glut	1	CS20230722_SUBC_008	008 L2/3 IT ENT Glut	1	CS20230722_SUPT_0034	0034 L2/3 IT ENT Glut_2	0.99	CS20230722_CLUS_0125	0125 L2/3 IT ENT Glut_2	211	0.99	3
8071	CGAACATGTGTGACGA-1_7	CS20230722_CLAS_01	01 IT-ET Glut	0.74	CS20230722_SUBC_008	008 L2/3 IT ENT Glut	0.99	CS20230722_SUPT_0037	0037 L2/3 IT ENT Glut_5	1	CS20230722_CLUS_0133	0133 L2/3 IT ENT Glut_5	250	0.91	3
8079	CGACTTCTCCTAGAAC-1_7	CS20230722_CLAS_01	01 IT-ET Glut	1	CS20230722_SUBC_008	008 L2/3 IT ENT Glut	1	CS20230722_SUPT_0037	0037 L2/3 IT ENT Glut_5	0.96	CS20230722_CLUS_0134	0134 L2/3 IT ENT Glut_5	253	0.82	3
8081	CGAGAAGGTCCTCTTG-1_7	CS20230722_CLAS_01	01 IT-ET Glut	1	CS20230722_SUBC_008	008 L2/3 IT ENT Glut	1	CS20230722_SUPT_0038	0038 L2/3 IT ENT Glut_6	0.36	CS20230722_CLUS_0137	0137 L2/3 IT ENT Glut_6	216	0.36	3
8084	CGAGAAGTCAACGGGA-1_7	CS20230722_CLAS_01	01 IT-ET Glut	0.68	CS20230722_SUBC_008	008 L2/3 IT ENT Glut	0.95	CS20230722_SUPT_0037	0037 L2/3 IT ENT Glut_5	0.54	CS20230722_CLUS_0134	0134 L2/3 IT ENT Glut_5	253	0.51	3
8093	CGAGCACTCGAGAACG-1_7	CS20230722_CLAS_01	01 IT-ET Glut	0.71	CS20230722_SUBC_008	008 L2/3 IT ENT Glut	1	CS20230722_SUPT_0037	0037 L2/3 IT ENT Glut_5	0.94	CS20230722_CLUS_0133	0133 L2/3 IT ENT Glut_5	250	0.67	3
8103	CGATGGCTCGGTGTCG-1_7	CS20230722_CLAS_01	01 IT-ET Glut	1	CS20230722_SUBC_008	008 L2/3 IT ENT Glut	1	CS20230722_SUPT_0037	0037 L2/3 IT ENT Glut_5	0.99	CS20230722_CLUS_0135	0135 L2/3 IT ENT Glut_5	254	0.93	3
8121	CGCGGTATCTATGTGG-1_7	CS20230722_CLAS_01	01 IT-ET Glut	0.64	CS20230722_SUBC_008	008 L2/3 IT ENT Glut	0.62	CS20230722_SUPT_0037	0037 L2/3 IT ENT Glut_5	0.5	CS20230722_CLUS_0134	0134 L2/3 IT ENT Glut_5	253	0.44	3
8127	CGCGTTTTCTTGCATT-1_7	CS20230722_CLAS_01	01 IT-ET Glut	0.9	CS20230722_SUBC_008	008 L2/3 IT ENT Glut	0.89	CS20230722_SUPT_0035	0035 L2/3 IT ENT Glut_3	0.73	CS20230722_CLUS_0128	0128 L2/3 IT ENT Glut_3	215	0.72	3
8158	CGGTTAATCGCACTCT-1_7	CS20230722_CLAS_01	01 IT-ET Glut	1	CS20230722_SUBC_008	008 L2/3 IT ENT Glut	1	CS20230722_SUPT_0037	0037 L2/3 IT ENT Glut_5	0.99	CS20230722_CLUS_0135	0135 L2/3 IT ENT Glut_5	254	0.94	3
8181	CGTCTACGTCCAAGTT-1_7	CS20230722_CLAS_01	01 IT-ET Glut	0.95	CS20230722_SUBC_008	008 L2/3 IT ENT Glut	1	CS20230722_SUPT_0037	0037 L2/3 IT ENT Glut_5	0.6	CS20230722_CLUS_0135	0135 L2/3 IT ENT Glut_5	254	0.26	3
8189	CGTGTAACAGGAATCG-1_7	CS20230722_CLAS_01	01 IT-ET Glut	0.98	CS20230722_SUBC_008	008 L2/3 IT ENT Glut	0.81	CS20230722_SUPT_0037	0037 L2/3 IT ENT Glut_5	0.91	CS20230722_CLUS_0135	0135 L2/3 IT ENT Glut_5	254	0.73	3
8193	CGTGTCTAGCCCAGCT-1_7	CS20230722_CLAS_01	01 IT-ET Glut	1	CS20230722_SUBC_008	008 L2/3 IT ENT Glut	1	CS20230722_SUPT_0034	0034 L2/3 IT ENT Glut_2	0.99	CS20230722_CLUS_0126	0126 L2/3 IT ENT Glut_2	212	0.93	3
8198	CGTTCTGCACCAGCAC-1_7	CS20230722_CLAS_01	01 IT-ET Glut	0.99	CS20230722_SUBC_008	008 L2/3 IT ENT Glut	1	CS20230722_SUPT_0037	0037 L2/3 IT ENT Glut_5	0.97	CS20230722_CLUS_0135	0135 L2/3 IT ENT Glut_5	254	0.4	3
8205	CGTTGGGTCCTCATTA-1_7	CS20230722_CLAS_01	01 IT-ET Glut	1	CS20230722_SUBC_011	011 L2 IT ENT-po Glut	0.77	CS20230722_SUPT_0052	0052 L2 IT ENT-po Glut_2	1	CS20230722_CLUS_0188	0188 L2 IT ENT-po Glut_2	245	1	3
8207	CTAACTTCAAGCGATG-1_7	CS20230722_CLAS_01	01 IT-ET Glut	0.99	CS20230722_SUBC_008	008 L2/3 IT ENT Glut	0.69	CS20230722_SUPT_0037	0037 L2/3 IT ENT Glut_5	0.89	CS20230722_CLUS_0134	0134 L2/3 IT ENT Glut_5	253	0.89	3
8210	CTAAGACCACACATGT-1_7	CS20230722_CLAS_01	01 IT-ET Glut	0.99	CS20230722_SUBC_008	008 L2/3 IT ENT Glut	1	CS20230722_SUPT_0037	0037 L2/3 IT ENT Glut_5	1	CS20230722_CLUS_0135	0135 L2/3 IT ENT Glut_5	254	0.93	3
8227	CTACCCAAGACGACGT-1_7	CS20230722_CLAS_01	01 IT-ET Glut	0.98	CS20230722_SUBC_008	008 L2/3 IT ENT Glut	0.98	CS20230722_SUPT_0035	0035 L2/3 IT ENT Glut_3	0.89	CS20230722_CLUS_0128	0128 L2/3 IT ENT Glut_3	215	0.85	3
8237	CTAGCCTAGAAACGAG-1_7	CS20230722_CLAS_01	01 IT-ET Glut	0.93	CS20230722_SUBC_015	015 ENTmv-PA-COAp Glut	1	CS20230722_SUPT_0068	0068 ENTmv-PA-COAp Glut_3	0.98	CS20230722_CLUS_0259	0259 ENTmv-PA-COAp Glut_3	321	0.98	3
8246	CTAGTGATCGTAGGAG-1_7	CS20230722_CLAS_01	01 IT-ET Glut	1	CS20230722_SUBC_008	008 L2/3 IT ENT Glut	1	CS20230722_SUPT_0035	0035 L2/3 IT ENT Glut_3	0.25	CS20230722_CLUS_0127	0127 L2/3 IT ENT Glut_3	214	0.25	3
8267	CTCGGGAGTGCTCTTC-1_7	CS20230722_CLAS_01	01 IT-ET Glut	0.93	CS20230722_SUBC_008	008 L2/3 IT ENT Glut	1	CS20230722_SUPT_0036	0036 L2/3 IT ENT Glut_4	0.46	CS20230722_CLUS_0131	0131 L2/3 IT ENT Glut_4	252	0.46	3
8269	CTCGTACGTTGCTCCT-1_7	CS20230722_CLAS_01	01 IT-ET Glut	1	CS20230722_SUBC_008	008 L2/3 IT ENT Glut	1	CS20230722_SUPT_0037	0037 L2/3 IT ENT Glut_5	1	CS20230722_CLUS_0133	0133 L2/3 IT ENT Glut_5	250	1	3
8270	CTCGTACTCATTGCCC-1_7	CS20230722_CLAS_01	01 IT-ET Glut	0.85	CS20230722_SUBC_008	008 L2/3 IT ENT Glut	0.93	CS20230722_SUPT_0037	0037 L2/3 IT ENT Glut_5	0.6	CS20230722_CLUS_0133	0133 L2/3 IT ENT Glut_5	250	0.4	3
8271	CTCGTCACACGACTCG-1_7	CS20230722_CLAS_01	01 IT-ET Glut	0.97	CS20230722_SUBC_008	008 L2/3 IT ENT Glut	0.42	CS20230722_SUPT_0035	0035 L2/3 IT ENT Glut_3	1	CS20230722_CLUS_0128	0128 L2/3 IT ENT Glut_3	215	1	3
8284	CTCTGGTGTGGCTCCA-1_7	CS20230722_CLAS_01	01 IT-ET Glut	1	CS20230722_SUBC_008	008 L2/3 IT ENT Glut	1	CS20230722_SUPT_0037	0037 L2/3 IT ENT Glut_5	0.98	CS20230722_CLUS_0134	0134 L2/3 IT ENT Glut_5	253	0.87	3
8287	CTGAAGTGTAGGCTGA-1_7	CS20230722_CLAS_01	01 IT-ET Glut	1	CS20230722_SUBC_008	008 L2/3 IT ENT Glut	0.78	CS20230722_SUPT_0035	0035 L2/3 IT ENT Glut_3	0.54	CS20230722_CLUS_0128	0128 L2/3 IT ENT Glut_3	215	0.46	3
8310	CTGCTGTGTTCCTCCA-1_7	CS20230722_CLAS_01	01 IT-ET Glut	0.97	CS20230722_SUBC_008	008 L2/3 IT ENT Glut	0.89	CS20230722_SUPT_0038	0038 L2/3 IT ENT Glut_6	0.98	CS20230722_CLUS_0136	0136 L2/3 IT ENT Glut_6	213	0.98	3
8323	CTTAACTAGCGATGAC-1_7	CS20230722_CLAS_01	01 IT-ET Glut	1	CS20230722_SUBC_008	008 L2/3 IT ENT Glut	1	CS20230722_SUPT_0037	0037 L2/3 IT ENT Glut_5	0.99	CS20230722_CLUS_0133	0133 L2/3 IT ENT Glut_5	250	0.51	3
8342	GAAATGAGTGCTAGCC-1_7	CS20230722_CLAS_01	01 IT-ET Glut	1	CS20230722_SUBC_008	008 L2/3 IT ENT Glut	0.99	CS20230722_SUPT_0037	0037 L2/3 IT ENT Glut_5	0.97	CS20230722_CLUS_0134	0134 L2/3 IT ENT Glut_5	253	0.89	3
8358	GAAGCAGGTATAGGTA-1_7	CS20230722_CLAS_01	01 IT-ET Glut	1	CS20230722_SUBC_008	008 L2/3 IT ENT Glut	1	CS20230722_SUPT_0033	0033 L2/3 IT ENT Glut_1	0.58	CS20230722_CLUS_0123	0123 L2/3 IT ENT Glut_1	210	0.58	3
8373	GACCAATTCATGTCCC-1_7	CS20230722_CLAS_01	01 IT-ET Glut	0.98	CS20230722_SUBC_008	008 L2/3 IT ENT Glut	0.89	CS20230722_SUPT_0037	0037 L2/3 IT ENT Glut_5	0.9	CS20230722_CLUS_0134	0134 L2/3 IT ENT Glut_5	253	0.55	3
8386	GACGTGCCACCGCTAG-1_7	CS20230722_CLAS_01	01 IT-ET Glut	0.94	CS20230722_SUBC_008	008 L2/3 IT ENT Glut	1	CS20230722_SUPT_0037	0037 L2/3 IT ENT Glut_5	0.88	CS20230722_CLUS_0133	0133 L2/3 IT ENT Glut_5	250	0.88	3
8398	GACTGCGAGAGGTTAT-1_7	CS20230722_CLAS_01	01 IT-ET Glut	0.95	CS20230722_SUBC_008	008 L2/3 IT ENT Glut	0.97	CS20230722_SUPT_0037	0037 L2/3 IT ENT Glut_5	0.9	CS20230722_CLUS_0134	0134 L2/3 IT ENT Glut_5	253	0.89	3
8404	GAGGTGAGTACTTGAC-1_7	CS20230722_CLAS_01	01 IT-ET Glut	0.74	CS20230722_SUBC_008	008 L2/3 IT ENT Glut	1	CS20230722_SUPT_0037	0037 L2/3 IT ENT Glut_5	0.88	CS20230722_CLUS_0133	0133 L2/3 IT ENT Glut_5	250	0.88	3
8407	GAGGTGATCGCTTGTC-1_7	CS20230722_CLAS_01	01 IT-ET Glut	0.85	CS20230722_SUBC_008	008 L2/3 IT ENT Glut	0.93	CS20230722_SUPT_0037	0037 L2/3 IT ENT Glut_5	0.83	CS20230722_CLUS_0134	0134 L2/3 IT ENT Glut_5	253	0.67	3
8408	GAGTCCGGTCATCGGC-1_7	CS20230722_CLAS_01	01 IT-ET Glut	0.97	CS20230722_SUBC_008	008 L2/3 IT ENT Glut	1	CS20230722_SUPT_0037	0037 L2/3 IT ENT Glut_5	0.92	CS20230722_CLUS_0134	0134 L2/3 IT ENT Glut_5	253	0.9	3
8422	GATCGCGGTGTATGGG-1_7	CS20230722_CLAS_01	01 IT-ET Glut	0.93	CS20230722_SUBC_008	008 L2/3 IT ENT Glut	0.64	CS20230722_SUPT_0035	0035 L2/3 IT ENT Glut_3	1	CS20230722_CLUS_0129	0129 L2/3 IT ENT Glut_3	219	0.96	3
8423	GATCGCGTCATCACCC-1_7	CS20230722_CLAS_01	01 IT-ET Glut	0.76	CS20230722_SUBC_008	008 L2/3 IT ENT Glut	0.92	CS20230722_SUPT_0037	0037 L2/3 IT ENT Glut_5	0.99	CS20230722_CLUS_0133	0133 L2/3 IT ENT Glut_5	250	0.97	3
8436	GATGAAAGTAAGTAGT-1_7	CS20230722_CLAS_01	01 IT-ET Glut	1	CS20230722_SUBC_008	008 L2/3 IT ENT Glut	0.61	CS20230722_SUPT_0035	0035 L2/3 IT ENT Glut_3	1	CS20230722_CLUS_0128	0128 L2/3 IT ENT Glut_3	215	0.61	3
8448	GATTCAGTCGCATGAT-1_7	CS20230722_CLAS_01	01 IT-ET Glut	1	CS20230722_SUBC_011	011 L2 IT ENT-po Glut	0.96	CS20230722_SUPT_0052	0052 L2 IT ENT-po Glut_2	1	CS20230722_CLUS_0188	0188 L2 IT ENT-po Glut_2	245	1	3
8471	GCAGCCATCTGAGGGA-1_7	CS20230722_CLAS_01	01 IT-ET Glut	0.81	CS20230722_SUBC_008	008 L2/3 IT ENT Glut	1	CS20230722_SUPT_0037	0037 L2/3 IT ENT Glut_5	0.95	CS20230722_CLUS_0135	0135 L2/3 IT ENT Glut_5	254	0.73	3
8482	GCATGCGAGGCAAAGA-1_7	CS20230722_CLAS_01	01 IT-ET Glut	1	CS20230722_SUBC_008	008 L2/3 IT ENT Glut	0.99	CS20230722_SUPT_0037	0037 L2/3 IT ENT Glut_5	1	CS20230722_CLUS_0133	0133 L2/3 IT ENT Glut_5	250	0.94	3
8497	GCCTCTAAGATCTGAA-1_7	CS20230722_CLAS_01	01 IT-ET Glut	1	CS20230722_SUBC_008	008 L2/3 IT ENT Glut	0.99	CS20230722_SUPT_0034	0034 L2/3 IT ENT Glut_2	0.94	CS20230722_CLUS_0124	0124 L2/3 IT ENT Glut_2	209	0.91	3
8501	GCCTCTATCAGCATGT-1_7	CS20230722_CLAS_01	01 IT-ET Glut	0.97	CS20230722_SUBC_011	011 L2 IT ENT-po Glut	0.95	CS20230722_SUPT_0052	0052 L2 IT ENT-po Glut_2	1	CS20230722_CLUS_0188	0188 L2 IT ENT-po Glut_2	245	1	3
8512	GCGCAGTTCAGTACGT-1_7	CS20230722_CLAS_01	01 IT-ET Glut	1	CS20230722_SUBC_008	008 L2/3 IT ENT Glut	0.99	CS20230722_SUPT_0037	0037 L2/3 IT ENT Glut_5	0.8	CS20230722_CLUS_0134	0134 L2/3 IT ENT Glut_5	253	0.8	3
8515	GCGCGATAGATGTGGC-1_7	CS20230722_CLAS_01	01 IT-ET Glut	0.99	CS20230722_SUBC_008	008 L2/3 IT ENT Glut	0.55	CS20230722_SUPT_0034	0034 L2/3 IT ENT Glut_2	0.92	CS20230722_CLUS_0126	0126 L2/3 IT ENT Glut_2	212	0.92	3
8523	GCGGGTTAGTTGCAGG-1_7	CS20230722_CLAS_01	01 IT-ET Glut	0.91	CS20230722_SUBC_008	008 L2/3 IT ENT Glut	0.93	CS20230722_SUPT_0037	0037 L2/3 IT ENT Glut_5	0.87	CS20230722_CLUS_0134	0134 L2/3 IT ENT Glut_5	253	0.87	3
8539	GCTGGGTCATGTCCTC-1_7	CS20230722_CLAS_01	01 IT-ET Glut	0.89	CS20230722_SUBC_008	008 L2/3 IT ENT Glut	0.94	CS20230722_SUPT_0037	0037 L2/3 IT ENT Glut_5	0.74	CS20230722_CLUS_0134	0134 L2/3 IT ENT Glut_5	253	0.72	3
8540	GCTGGGTTCAACGAAA-1_7	CS20230722_CLAS_01	01 IT-ET Glut	0.99	CS20230722_SUBC_008	008 L2/3 IT ENT Glut	1	CS20230722_SUPT_0037	0037 L2/3 IT ENT Glut_5	1	CS20230722_CLUS_0133	0133 L2/3 IT ENT Glut_5	250	1	3
8542	GCTTGAAAGAGCCCAA-1_7	CS20230722_CLAS_01	01 IT-ET Glut	0.99	CS20230722_SUBC_011	011 L2 IT ENT-po Glut	0.86	CS20230722_SUPT_0052	0052 L2 IT ENT-po Glut_2	0.67	CS20230722_CLUS_0189	0189 L2 IT ENT-po Glut_2	249	0.66	3
8561	GGACAAGTCCGTACAA-1_7	CS20230722_CLAS_01	01 IT-ET Glut	0.99	CS20230722_SUBC_008	008 L2/3 IT ENT Glut	0.75	CS20230722_SUPT_0034	0034 L2/3 IT ENT Glut_2	0.52	CS20230722_CLUS_0126	0126 L2/3 IT ENT Glut_2	212	0.52	3
8562	GGACAGAAGTATCGAA-1_7	CS20230722_CLAS_01	01 IT-ET Glut	1	CS20230722_SUBC_008	008 L2/3 IT ENT Glut	1	CS20230722_SUPT_0037	0037 L2/3 IT ENT Glut_5	0.98	CS20230722_CLUS_0134	0134 L2/3 IT ENT Glut_5	253	0.95	3
8565	GGACATTAGACTAGAT-1_7	CS20230722_CLAS_01	01 IT-ET Glut	0.93	CS20230722_SUBC_008	008 L2/3 IT ENT Glut	0.97	CS20230722_SUPT_0034	0034 L2/3 IT ENT Glut_2	0.87	CS20230722_CLUS_0124	0124 L2/3 IT ENT Glut_2	209	0.44	3
8572	GGACGTCCAACGATCT-1_7	CS20230722_CLAS_01	01 IT-ET Glut	1	CS20230722_SUBC_008	008 L2/3 IT ENT Glut	1	CS20230722_SUPT_0037	0037 L2/3 IT ENT Glut_5	1	CS20230722_CLUS_0135	0135 L2/3 IT ENT Glut_5	254	0.52	3
8582	GGATTACTCGGAAATA-1_7	CS20230722_CLAS_01	01 IT-ET Glut	1	CS20230722_SUBC_008	008 L2/3 IT ENT Glut	0.94	CS20230722_SUPT_0038	0038 L2/3 IT ENT Glut_6	0.96	CS20230722_CLUS_0136	0136 L2/3 IT ENT Glut_6	213	0.95	3
8585	GGCAATTGTCTTTCAT-1_7	CS20230722_CLAS_01	01 IT-ET Glut	1	CS20230722_SUBC_008	008 L2/3 IT ENT Glut	1	CS20230722_SUPT_0037	0037 L2/3 IT ENT Glut_5	1	CS20230722_CLUS_0133	0133 L2/3 IT ENT Glut_5	250	1	3
8595	GGGAATGTCTAACTTC-1_7	CS20230722_CLAS_01	01 IT-ET Glut	1	CS20230722_SUBC_008	008 L2/3 IT ENT Glut	1	CS20230722_SUPT_0037	0037 L2/3 IT ENT Glut_5	1	CS20230722_CLUS_0133	0133 L2/3 IT ENT Glut_5	250	0.55	3
8598	GGGACCTGTCAAAGAT-1_7	CS20230722_CLAS_01	01 IT-ET Glut	0.91	CS20230722_SUBC_008	008 L2/3 IT ENT Glut	0.88	CS20230722_SUPT_0037	0037 L2/3 IT ENT Glut_5	0.84	CS20230722_CLUS_0134	0134 L2/3 IT ENT Glut_5	253	0.69	3
8629	GGTGAAGAGAAGAAGC-1_7	CS20230722_CLAS_01	01 IT-ET Glut	1	CS20230722_SUBC_008	008 L2/3 IT ENT Glut	0.96	CS20230722_SUPT_0035	0035 L2/3 IT ENT Glut_3	0.96	CS20230722_CLUS_0128	0128 L2/3 IT ENT Glut_3	215	0.94	3
8633	GGTGAAGCAACAACCT-1_7	CS20230722_CLAS_01	01 IT-ET Glut	1	CS20230722_SUBC_008	008 L2/3 IT ENT Glut	0.97	CS20230722_SUPT_0034	0034 L2/3 IT ENT Glut_2	0.61	CS20230722_CLUS_0126	0126 L2/3 IT ENT Glut_2	212	0.61	3
8660	GTACTTTTCAGCGACC-1_7	CS20230722_CLAS_01	01 IT-ET Glut	1	CS20230722_SUBC_008	008 L2/3 IT ENT Glut	1	CS20230722_SUPT_0037	0037 L2/3 IT ENT Glut_5	0.54	CS20230722_CLUS_0134	0134 L2/3 IT ENT Glut_5	253	0.52	3
8661	GTACTTTTCGGCGGTT-1_7	CS20230722_CLAS_01	01 IT-ET Glut	0.73	CS20230722_SUBC_008	008 L2/3 IT ENT Glut	0.98	CS20230722_SUPT_0034	0034 L2/3 IT ENT Glut_2	0.73	CS20230722_CLUS_0124	0124 L2/3 IT ENT Glut_2	209	0.73	3
8663	GTAGGCCTCGGCTACG-1_7	CS20230722_CLAS_01	01 IT-ET Glut	1	CS20230722_SUBC_008	008 L2/3 IT ENT Glut	0.99	CS20230722_SUPT_0037	0037 L2/3 IT ENT Glut_5	0.53	CS20230722_CLUS_0134	0134 L2/3 IT ENT Glut_5	253	0.53	3
8686	GTCCTCAGTAGCAAAT-1_7	CS20230722_CLAS_01	01 IT-ET Glut	0.99	CS20230722_SUBC_008	008 L2/3 IT ENT Glut	1	CS20230722_SUPT_0035	0035 L2/3 IT ENT Glut_3	0.48	CS20230722_CLUS_0128	0128 L2/3 IT ENT Glut_3	215	0.46	3
8712	GTGCGGTAGGATGCGT-1_7	CS20230722_CLAS_01	01 IT-ET Glut	1	CS20230722_SUBC_008	008 L2/3 IT ENT Glut	1	CS20230722_SUPT_0037	0037 L2/3 IT ENT Glut_5	1	CS20230722_CLUS_0133	0133 L2/3 IT ENT Glut_5	250	1	3
8716	GTGCTTCTCCAGTATG-1_7	CS20230722_CLAS_01	01 IT-ET Glut	0.86	CS20230722_SUBC_008	008 L2/3 IT ENT Glut	1	CS20230722_SUPT_0037	0037 L2/3 IT ENT Glut_5	1	CS20230722_CLUS_0135	0135 L2/3 IT ENT Glut_5	254	0.95	3
8724	GTTAAGCAGTTGCAGG-1_7	CS20230722_CLAS_01	01 IT-ET Glut	1	CS20230722_SUBC_008	008 L2/3 IT ENT Glut	0.66	CS20230722_SUPT_0037	0037 L2/3 IT ENT Glut_5	0.62	CS20230722_CLUS_0134	0134 L2/3 IT ENT Glut_5	253	0.62	3
8725	GTTACAGGTAGCTGCC-1_7	CS20230722_CLAS_01	01 IT-ET Glut	1	CS20230722_SUBC_008	008 L2/3 IT ENT Glut	0.96	CS20230722_SUPT_0033	0033 L2/3 IT ENT Glut_1	0.6	CS20230722_CLUS_0122	0122 L2/3 IT ENT Glut_1	208	0.42	3
8727	GTTACAGTCTTCCTTC-1_7	CS20230722_CLAS_01	01 IT-ET Glut	1	CS20230722_SUBC_008	008 L2/3 IT ENT Glut	1	CS20230722_SUPT_0037	0037 L2/3 IT ENT Glut_5	1	CS20230722_CLUS_0133	0133 L2/3 IT ENT Glut_5	250	1	3
8741	GTTCTCGGTGTTCGAT-1_7	CS20230722_CLAS_01	01 IT-ET Glut	0.42	CS20230722_SUBC_008	008 L2/3 IT ENT Glut	0.59	CS20230722_SUPT_0037	0037 L2/3 IT ENT Glut_5	0.9	CS20230722_CLUS_0134	0134 L2/3 IT ENT Glut_5	253	0.68	3
8742	GTTCTCGGTTGTGGCC-1_7	CS20230722_CLAS_01	01 IT-ET Glut	1	CS20230722_SUBC_008	008 L2/3 IT ENT Glut	0.99	CS20230722_SUPT_0037	0037 L2/3 IT ENT Glut_5	0.94	CS20230722_CLUS_0133	0133 L2/3 IT ENT Glut_5	250	0.79	3
8747	GTTTCTAGTGACGCCT-1_7	CS20230722_CLAS_01	01 IT-ET Glut	1	CS20230722_SUBC_008	008 L2/3 IT ENT Glut	1	CS20230722_SUPT_0037	0037 L2/3 IT ENT Glut_5	0.99	CS20230722_CLUS_0133	0133 L2/3 IT ENT Glut_5	250	0.98	3
8751	TAAACCGTCAACCAAC-1_7	CS20230722_CLAS_01	01 IT-ET Glut	1	CS20230722_SUBC_008	008 L2/3 IT ENT Glut	0.96	CS20230722_SUPT_0034	0034 L2/3 IT ENT Glut_2	0.61	CS20230722_CLUS_0126	0126 L2/3 IT ENT Glut_2	212	0.61	3
8760	TAAGCGTAGATCACGG-1_7	CS20230722_CLAS_01	01 IT-ET Glut	0.99	CS20230722_SUBC_008	008 L2/3 IT ENT Glut	0.99	CS20230722_SUPT_0035	0035 L2/3 IT ENT Glut_3	0.99	CS20230722_CLUS_0128	0128 L2/3 IT ENT Glut_3	215	0.79	3
8769	TACAGTGGTCAGAATA-1_7	CS20230722_CLAS_01	01 IT-ET Glut	1	CS20230722_SUBC_008	008 L2/3 IT ENT Glut	1	CS20230722_SUPT_0037	0037 L2/3 IT ENT Glut_5	1	CS20230722_CLUS_0133	0133 L2/3 IT ENT Glut_5	250	0.81	3
8786	TACGGGCTCCCTTGCA-1_7	CS20230722_CLAS_01	01 IT-ET Glut	1	CS20230722_SUBC_008	008 L2/3 IT ENT Glut	1	CS20230722_SUPT_0037	0037 L2/3 IT ENT Glut_5	0.86	CS20230722_CLUS_0133	0133 L2/3 IT ENT Glut_5	250	0.48	3
8801	TACTTACAGATGTGGC-1_7	CS20230722_CLAS_01	01 IT-ET Glut	0.99	CS20230722_SUBC_008	008 L2/3 IT ENT Glut	0.99	CS20230722_SUPT_0037	0037 L2/3 IT ENT Glut_5	1	CS20230722_CLUS_0134	0134 L2/3 IT ENT Glut_5	253	0.66	3
8802	TACTTACGTAGCCTAT-1_7	CS20230722_CLAS_01	01 IT-ET Glut	1	CS20230722_SUBC_008	008 L2/3 IT ENT Glut	1	CS20230722_SUPT_0037	0037 L2/3 IT ENT Glut_5	0.97	CS20230722_CLUS_0133	0133 L2/3 IT ENT Glut_5	250	0.54	3
8807	TACTTGTGTCCAACTA-1_7	CS20230722_CLAS_01	01 IT-ET Glut	1	CS20230722_SUBC_008	008 L2/3 IT ENT Glut	1	CS20230722_SUPT_0035	0035 L2/3 IT ENT Glut_3	0.55	CS20230722_CLUS_0128	0128 L2/3 IT ENT Glut_3	215	0.54	3
8822	TAGGCATCATACTACG-1_7	CS20230722_CLAS_01	01 IT-ET Glut	0.96	CS20230722_SUBC_008	008 L2/3 IT ENT Glut	1	CS20230722_SUPT_0034	0034 L2/3 IT ENT Glut_2	0.47	CS20230722_CLUS_0126	0126 L2/3 IT ENT Glut_2	212	0.47	3
8852	TCAATCTAGGAGTTTA-1_7	CS20230722_CLAS_01	01 IT-ET Glut	1	CS20230722_SUBC_008	008 L2/3 IT ENT Glut	1	CS20230722_SUPT_0037	0037 L2/3 IT ENT Glut_5	0.93	CS20230722_CLUS_0134	0134 L2/3 IT ENT Glut_5	253	0.58	3
8866	TCAGCAAAGACTCGGA-1_7	CS20230722_CLAS_01	01 IT-ET Glut	0.99	CS20230722_SUBC_011	011 L2 IT ENT-po Glut	0.46	CS20230722_SUPT_0053	0053 L2 IT ENT-po Glut_3	0.78	CS20230722_CLUS_0190	0190 L2 IT ENT-po Glut_3	206	0.78	3
8878	TCAGGTAAGCTAGGCA-1_7	CS20230722_CLAS_01	01 IT-ET Glut	1	CS20230722_SUBC_008	008 L2/3 IT ENT Glut	0.68	CS20230722_SUPT_0038	0038 L2/3 IT ENT Glut_6	0.77	CS20230722_CLUS_0136	0136 L2/3 IT ENT Glut_6	213	0.72	3
8889	TCATTTGAGATATGGT-1_7	CS20230722_CLAS_01	01 IT-ET Glut	1	CS20230722_SUBC_008	008 L2/3 IT ENT Glut	1	CS20230722_SUPT_0037	0037 L2/3 IT ENT Glut_5	1	CS20230722_CLUS_0134	0134 L2/3 IT ENT Glut_5	253	0.89	3
8890	TCATTTGCACAGATTC-1_7	CS20230722_CLAS_01	01 IT-ET Glut	0.99	CS20230722_SUBC_008	008 L2/3 IT ENT Glut	1	CS20230722_SUPT_0037	0037 L2/3 IT ENT Glut_5	1	CS20230722_CLUS_0133	0133 L2/3 IT ENT Glut_5	250	0.53	3
8894	TCATTTGGTGATGATA-1_7	CS20230722_CLAS_01	01 IT-ET Glut	0.98	CS20230722_SUBC_008	008 L2/3 IT ENT Glut	0.92	CS20230722_SUPT_0037	0037 L2/3 IT ENT Glut_5	0.59	CS20230722_CLUS_0134	0134 L2/3 IT ENT Glut_5	253	0.44	3
8896	TCATTTGTCGGATGGA-1_7	CS20230722_CLAS_01	01 IT-ET Glut	1	CS20230722_SUBC_008	008 L2/3 IT ENT Glut	0.99	CS20230722_SUPT_0038	0038 L2/3 IT ENT Glut_6	0.98	CS20230722_CLUS_0136	0136 L2/3 IT ENT Glut_6	213	0.98	3
8927	TCTCATAAGAAGCCCA-1_7	CS20230722_CLAS_01	01 IT-ET Glut	1	CS20230722_SUBC_008	008 L2/3 IT ENT Glut	1	CS20230722_SUPT_0035	0035 L2/3 IT ENT Glut_3	0.6	CS20230722_CLUS_0128	0128 L2/3 IT ENT Glut_3	215	0.57	3
8930	TCTCATAGTAGAGCTG-1_7	CS20230722_CLAS_01	01 IT-ET Glut	1	CS20230722_SUBC_008	008 L2/3 IT ENT Glut	1	CS20230722_SUPT_0037	0037 L2/3 IT ENT Glut_5	0.9	CS20230722_CLUS_0134	0134 L2/3 IT ENT Glut_5	253	0.9	3
8934	TCTCTAATCATACGGT-1_7	CS20230722_CLAS_01	01 IT-ET Glut	1	CS20230722_SUBC_008	008 L2/3 IT ENT Glut	1	CS20230722_SUPT_0037	0037 L2/3 IT ENT Glut_5	0.99	CS20230722_CLUS_0133	0133 L2/3 IT ENT Glut_5	250	0.85	3
8941	TCTGGAACAGTTCATG-1_7	CS20230722_CLAS_01	01 IT-ET Glut	0.99	CS20230722_SUBC_008	008 L2/3 IT ENT Glut	1	CS20230722_SUPT_0038	0038 L2/3 IT ENT Glut_6	1	CS20230722_CLUS_0136	0136 L2/3 IT ENT Glut_6	213	0.99	3
8944	TCTTCGGCAGCCTTGG-1_7	CS20230722_CLAS_01	01 IT-ET Glut	0.76	CS20230722_SUBC_008	008 L2/3 IT ENT Glut	0.98	CS20230722_SUPT_0037	0037 L2/3 IT ENT Glut_5	0.99	CS20230722_CLUS_0134	0134 L2/3 IT ENT Glut_5	253	0.99	3
8950	TCTTCGGTCTGGCGTG-1_7	CS20230722_CLAS_01	01 IT-ET Glut	0.99	CS20230722_SUBC_008	008 L2/3 IT ENT Glut	1	CS20230722_SUPT_0037	0037 L2/3 IT ENT Glut_5	1	CS20230722_CLUS_0135	0135 L2/3 IT ENT Glut_5	254	0.97	3
8956	TGAAAGACAAGGACAC-1_7	CS20230722_CLAS_01	01 IT-ET Glut	0.99	CS20230722_SUBC_008	008 L2/3 IT ENT Glut	1	CS20230722_SUPT_0035	0035 L2/3 IT ENT Glut_3	1	CS20230722_CLUS_0128	0128 L2/3 IT ENT Glut_3	215	1	3
8984	TGAGGGACATGCCTTC-1_7	CS20230722_CLAS_01	01 IT-ET Glut	1	CS20230722_SUBC_008	008 L2/3 IT ENT Glut	1	CS20230722_SUPT_0037	0037 L2/3 IT ENT Glut_5	0.99	CS20230722_CLUS_0134	0134 L2/3 IT ENT Glut_5	253	0.99	3
8985	TGAGGGAGTCGCATAT-1_7	CS20230722_CLAS_01	01 IT-ET Glut	1	CS20230722_SUBC_008	008 L2/3 IT ENT Glut	1	CS20230722_SUPT_0037	0037 L2/3 IT ENT Glut_5	1	CS20230722_CLUS_0133	0133 L2/3 IT ENT Glut_5	250	0.64	3
8987	TGATTTCAGGTGCAAC-1_7	CS20230722_CLAS_01	01 IT-ET Glut	1	CS20230722_SUBC_008	008 L2/3 IT ENT Glut	0.99	CS20230722_SUPT_0037	0037 L2/3 IT ENT Glut_5	0.75	CS20230722_CLUS_0134	0134 L2/3 IT ENT Glut_5	253	0.75	3
9000	TGCCCATTCGCATGAT-1_7	CS20230722_CLAS_01	01 IT-ET Glut	1	CS20230722_SUBC_008	008 L2/3 IT ENT Glut	1	CS20230722_SUPT_0037	0037 L2/3 IT ENT Glut_5	0.89	CS20230722_CLUS_0134	0134 L2/3 IT ENT Glut_5	253	0.72	3
9004	TGCCCTACAAGTTGTC-1_7	CS20230722_CLAS_01	01 IT-ET Glut	0.99	CS20230722_SUBC_008	008 L2/3 IT ENT Glut	1	CS20230722_SUPT_0037	0037 L2/3 IT ENT Glut_5	0.99	CS20230722_CLUS_0133	0133 L2/3 IT ENT Glut_5	250	0.96	3
9009	TGCCCTATCCTTCAAT-1_7	CS20230722_CLAS_01	01 IT-ET Glut	0.89	CS20230722_SUBC_008	008 L2/3 IT ENT Glut	0.77	CS20230722_SUPT_0034	0034 L2/3 IT ENT Glut_2	0.87	CS20230722_CLUS_0126	0126 L2/3 IT ENT Glut_2	212	0.87	3
9043	TGGGCGTGTATTCTCT-1_7	CS20230722_CLAS_01	01 IT-ET Glut	0.99	CS20230722_SUBC_015	015 ENTmv-PA-COAp Glut	0.96	CS20230722_SUPT_0068	0068 ENTmv-PA-COAp Glut_3	1	CS20230722_CLUS_0259	0259 ENTmv-PA-COAp Glut_3	321	1	3
9050	TGGTTAGTCTATCCTA-1_7	CS20230722_CLAS_01	01 IT-ET Glut	1	CS20230722_SUBC_008	008 L2/3 IT ENT Glut	0.81	CS20230722_SUPT_0034	0034 L2/3 IT ENT Glut_2	1	CS20230722_CLUS_0126	0126 L2/3 IT ENT Glut_2	212	1	3
9056	TGTATTCGTCCTCTTG-1_7	CS20230722_CLAS_01	01 IT-ET Glut	0.99	CS20230722_SUBC_008	008 L2/3 IT ENT Glut	1	CS20230722_SUPT_0037	0037 L2/3 IT ENT Glut_5	1	CS20230722_CLUS_0133	0133 L2/3 IT ENT Glut_5	250	0.88	3
9074	TTAACTCCAGGACCCT-1_7	CS20230722_CLAS_01	01 IT-ET Glut	0.98	CS20230722_SUBC_008	008 L2/3 IT ENT Glut	1	CS20230722_SUPT_0037	0037 L2/3 IT ENT Glut_5	0.99	CS20230722_CLUS_0134	0134 L2/3 IT ENT Glut_5	253	0.79	3
9076	TTAACTCTCTTAGCCC-1_7	CS20230722_CLAS_01	01 IT-ET Glut	1	CS20230722_SUBC_008	008 L2/3 IT ENT Glut	0.99	CS20230722_SUPT_0034	0034 L2/3 IT ENT Glut_2	0.69	CS20230722_CLUS_0126	0126 L2/3 IT ENT Glut_2	212	0.69	3
9078	TTAGGACGTGCAGACA-1_7	CS20230722_CLAS_01	01 IT-ET Glut	1	CS20230722_SUBC_008	008 L2/3 IT ENT Glut	1	CS20230722_SUPT_0037	0037 L2/3 IT ENT Glut_5	1	CS20230722_CLUS_0133	0133 L2/3 IT ENT Glut_5	250	1	3
9082	TTAGTTCAGCACAGGT-1_7	CS20230722_CLAS_01	01 IT-ET Glut	1	CS20230722_SUBC_008	008 L2/3 IT ENT Glut	1	CS20230722_SUPT_0037	0037 L2/3 IT ENT Glut_5	0.99	CS20230722_CLUS_0134	0134 L2/3 IT ENT Glut_5	253	0.62	3
9084	TTAGTTCCAAGCGATG-1_7	CS20230722_CLAS_01	01 IT-ET Glut	1	CS20230722_SUBC_008	008 L2/3 IT ENT Glut	1	CS20230722_SUPT_0037	0037 L2/3 IT ENT Glut_5	1	CS20230722_CLUS_0133	0133 L2/3 IT ENT Glut_5	250	1	3
9088	TTATGCTCACCTCGTT-1_7	CS20230722_CLAS_01	01 IT-ET Glut	0.99	CS20230722_SUBC_008	008 L2/3 IT ENT Glut	1	CS20230722_SUPT_0037	0037 L2/3 IT ENT Glut_5	0.99	CS20230722_CLUS_0135	0135 L2/3 IT ENT Glut_5	254	0.68	3
9097	TTCGGTCTCGGTTCGG-1_7	CS20230722_CLAS_01	01 IT-ET Glut	0.88	CS20230722_SUBC_008	008 L2/3 IT ENT Glut	0.96	CS20230722_SUPT_0034	0034 L2/3 IT ENT Glut_2	0.71	CS20230722_CLUS_0126	0126 L2/3 IT ENT Glut_2	212	0.45	3
9101	TTCTACACAATGCCAT-1_7	CS20230722_CLAS_01	01 IT-ET Glut	0.99	CS20230722_SUBC_008	008 L2/3 IT ENT Glut	0.96	CS20230722_SUPT_0037	0037 L2/3 IT ENT Glut_5	0.62	CS20230722_CLUS_0134	0134 L2/3 IT ENT Glut_5	253	0.6	3
9108	TTCTCCTAGTGGTAGC-1_7	CS20230722_CLAS_01	01 IT-ET Glut	1	CS20230722_SUBC_008	008 L2/3 IT ENT Glut	1	CS20230722_SUPT_0037	0037 L2/3 IT ENT Glut_5	1	CS20230722_CLUS_0135	0135 L2/3 IT ENT Glut_5	254	1	3
9120	TTGAACGGTCAGCTAT-1_7	CS20230722_CLAS_01	01 IT-ET Glut	1	CS20230722_SUBC_008	008 L2/3 IT ENT Glut	0.91	CS20230722_SUPT_0034	0034 L2/3 IT ENT Glut_2	0.38	CS20230722_CLUS_0126	0126 L2/3 IT ENT Glut_2	212	0.38	3
9125	TTGCCGTCAGTCAGCC-1_7	CS20230722_CLAS_01	01 IT-ET Glut	1	CS20230722_SUBC_008	008 L2/3 IT ENT Glut	0.99	CS20230722_SUPT_0037	0037 L2/3 IT ENT Glut_5	0.99	CS20230722_CLUS_0134	0134 L2/3 IT ENT Glut_5	253	0.99	3
9129	TTGCGTCCACGGACAA-1_7	CS20230722_CLAS_01	01 IT-ET Glut	1	CS20230722_SUBC_008	008 L2/3 IT ENT Glut	0.99	CS20230722_SUPT_0035	0035 L2/3 IT ENT Glut_3	0.5	CS20230722_CLUS_0128	0128 L2/3 IT ENT Glut_3	215	0.5	3
9130	TTGCGTCGTTAAGATG-1_7	CS20230722_CLAS_01	01 IT-ET Glut	0.97	CS20230722_SUBC_008	008 L2/3 IT ENT Glut	0.99	CS20230722_SUPT_0037	0037 L2/3 IT ENT Glut_5	0.72	CS20230722_CLUS_0134	0134 L2/3 IT ENT Glut_5	253	0.72	3
9138	TTGGCAAGTCTGCCAG-1_7	CS20230722_CLAS_01	01 IT-ET Glut	0.98	CS20230722_SUBC_008	008 L2/3 IT ENT Glut	1	CS20230722_SUPT_0035	0035 L2/3 IT ENT Glut_3	0.52	CS20230722_CLUS_0128	0128 L2/3 IT ENT Glut_3	215	0.52	3
9145	TTTACTGTCACGCATA-1_7	CS20230722_CLAS_01	01 IT-ET Glut	1	CS20230722_SUBC_008	008 L2/3 IT ENT Glut	1	CS20230722_SUPT_0034	0034 L2/3 IT ENT Glut_2	0.98	CS20230722_CLUS_0124	0124 L2/3 IT ENT Glut_2	209	0.98	3
9146	TTTACTGTCGAGAGCA-1_7	CS20230722_CLAS_01	01 IT-ET Glut	1	CS20230722_SUBC_008	008 L2/3 IT ENT Glut	1	CS20230722_SUPT_0037	0037 L2/3 IT ENT Glut_5	1	CS20230722_CLUS_0133	0133 L2/3 IT ENT Glut_5	250	1	3
9147	TTTACTGTCTTTAGTC-1_7	CS20230722_CLAS_01	01 IT-ET Glut	1	CS20230722_SUBC_008	008 L2/3 IT ENT Glut	1	CS20230722_SUPT_0037	0037 L2/3 IT ENT Glut_5	1	CS20230722_CLUS_0133	0133 L2/3 IT ENT Glut_5	250	1	3
9153	TTTGCGCAGACGACGT-1_7	CS20230722_CLAS_01	01 IT-ET Glut	0.96	CS20230722_SUBC_008	008 L2/3 IT ENT Glut	1	CS20230722_SUPT_0037	0037 L2/3 IT ENT Glut_5	1	CS20230722_CLUS_0133	0133 L2/3 IT ENT Glut_5	250	0.71	3
9159	TTTGTCACACCATCCT-1_7	CS20230722_CLAS_01	01 IT-ET Glut	1	CS20230722_SUBC_008	008 L2/3 IT ENT Glut	0.78	CS20230722_SUPT_0037	0037 L2/3 IT ENT Glut_5	1	CS20230722_CLUS_0133	0133 L2/3 IT ENT Glut_5	250	0.93	3
9178	AAAGTAGCAGGCTCAC-1_8	CS20230722_CLAS_01	01 IT-ET Glut	1	CS20230722_SUBC_008	008 L2/3 IT ENT Glut	1	CS20230722_SUPT_0037	0037 L2/3 IT ENT Glut_5	0.84	CS20230722_CLUS_0133	0133 L2/3 IT ENT Glut_5	250	0.46	3
9185	AACACGTCAGACGCCT-1_8	CS20230722_CLAS_01	01 IT-ET Glut	1	CS20230722_SUBC_008	008 L2/3 IT ENT Glut	0.94	CS20230722_SUPT_0038	0038 L2/3 IT ENT Glut_6	0.66	CS20230722_CLUS_0136	0136 L2/3 IT ENT Glut_6	213	0.65	3
9201	AACTCAGTCACCGTAA-1_8	CS20230722_CLAS_01	01 IT-ET Glut	1	CS20230722_SUBC_008	008 L2/3 IT ENT Glut	0.92	CS20230722_SUPT_0037	0037 L2/3 IT ENT Glut_5	0.97	CS20230722_CLUS_0134	0134 L2/3 IT ENT Glut_5	253	0.93	3
9216	AAGCCGCGTTCCGGCA-1_8	CS20230722_CLAS_01	01 IT-ET Glut	1	CS20230722_SUBC_008	008 L2/3 IT ENT Glut	1	CS20230722_SUPT_0034	0034 L2/3 IT ENT Glut_2	0.82	CS20230722_CLUS_0126	0126 L2/3 IT ENT Glut_2	212	0.82	3
9220	AAGGAGCGTCCGTGAC-1_8	CS20230722_CLAS_01	01 IT-ET Glut	1	CS20230722_SUBC_008	008 L2/3 IT ENT Glut	0.98	CS20230722_SUPT_0037	0037 L2/3 IT ENT Glut_5	0.75	CS20230722_CLUS_0135	0135 L2/3 IT ENT Glut_5	254	0.73	3
9228	AAGTCTGGTTAAGGGC-1_8	CS20230722_CLAS_01	01 IT-ET Glut	1	CS20230722_SUBC_011	011 L2 IT ENT-po Glut	1	CS20230722_SUPT_0052	0052 L2 IT ENT-po Glut_2	1	CS20230722_CLUS_0188	0188 L2 IT ENT-po Glut_2	245	1	3
9234	AATCGGTGTCACTTCC-1_8	CS20230722_CLAS_01	01 IT-ET Glut	1	CS20230722_SUBC_008	008 L2/3 IT ENT Glut	1	CS20230722_SUPT_0037	0037 L2/3 IT ENT Glut_5	0.9	CS20230722_CLUS_0133	0133 L2/3 IT ENT Glut_5	250	0.9	3
9276	ACGATGTTCAAAGACA-1_8	CS20230722_CLAS_01	01 IT-ET Glut	1	CS20230722_SUBC_008	008 L2/3 IT ENT Glut	0.79	CS20230722_SUPT_0038	0038 L2/3 IT ENT Glut_6	0.76	CS20230722_CLUS_0136	0136 L2/3 IT ENT Glut_6	213	0.76	3
9302	ACTATCTTCTCAACTT-1_8	CS20230722_CLAS_01	01 IT-ET Glut	1	CS20230722_SUBC_008	008 L2/3 IT ENT Glut	1	CS20230722_SUPT_0034	0034 L2/3 IT ENT Glut_2	0.95	CS20230722_CLUS_0126	0126 L2/3 IT ENT Glut_2	212	0.95	3
9305	ACTGAACCAGTCAGCC-1_8	CS20230722_CLAS_01	01 IT-ET Glut	1	CS20230722_SUBC_008	008 L2/3 IT ENT Glut	1	CS20230722_SUPT_0037	0037 L2/3 IT ENT Glut_5	0.71	CS20230722_CLUS_0134	0134 L2/3 IT ENT Glut_5	253	0.68	3
9308	ACTGAGTAGACAAAGG-1_8	CS20230722_CLAS_01	01 IT-ET Glut	1	CS20230722_SUBC_008	008 L2/3 IT ENT Glut	1	CS20230722_SUPT_0034	0034 L2/3 IT ENT Glut_2	1	CS20230722_CLUS_0125	0125 L2/3 IT ENT Glut_2	211	1	3
9309	ACTGAGTGTGACTACT-1_8	CS20230722_CLAS_01	01 IT-ET Glut	1	CS20230722_SUBC_008	008 L2/3 IT ENT Glut	1	CS20230722_SUPT_0037	0037 L2/3 IT ENT Glut_5	0.94	CS20230722_CLUS_0134	0134 L2/3 IT ENT Glut_5	253	0.63	3
9318	ACTTGTTTCTATCGCC-1_8	CS20230722_CLAS_01	01 IT-ET Glut	1	CS20230722_SUBC_008	008 L2/3 IT ENT Glut	1	CS20230722_SUPT_0034	0034 L2/3 IT ENT Glut_2	0.81	CS20230722_CLUS_0124	0124 L2/3 IT ENT Glut_2	209	0.51	3
9321	ACTTTCAGTACACCGC-1_8	CS20230722_CLAS_01	01 IT-ET Glut	1	CS20230722_SUBC_008	008 L2/3 IT ENT Glut	1	CS20230722_SUPT_0034	0034 L2/3 IT ENT Glut_2	1	CS20230722_CLUS_0126	0126 L2/3 IT ENT Glut_2	212	0.92	3
9350	AGCTCCTCAGTCACTA-1_8	CS20230722_CLAS_01	01 IT-ET Glut	0.98	CS20230722_SUBC_008	008 L2/3 IT ENT Glut	1	CS20230722_SUPT_0038	0038 L2/3 IT ENT Glut_6	1	CS20230722_CLUS_0136	0136 L2/3 IT ENT Glut_6	213	1	3
9357	AGCTTGAGTAACGACG-1_8	CS20230722_CLAS_01	01 IT-ET Glut	1	CS20230722_SUBC_008	008 L2/3 IT ENT Glut	1	CS20230722_SUPT_0037	0037 L2/3 IT ENT Glut_5	0.88	CS20230722_CLUS_0133	0133 L2/3 IT ENT Glut_5	250	0.88	3
9378	AGGTCATGTAAGTAGT-1_8	CS20230722_CLAS_01	01 IT-ET Glut	1	CS20230722_SUBC_008	008 L2/3 IT ENT Glut	1	CS20230722_SUPT_0037	0037 L2/3 IT ENT Glut_5	0.78	CS20230722_CLUS_0134	0134 L2/3 IT ENT Glut_5	253	0.48	3
9394	AGTGTCACAGCATGAG-1_8	CS20230722_CLAS_01	01 IT-ET Glut	0.99	CS20230722_SUBC_008	008 L2/3 IT ENT Glut	1	CS20230722_SUPT_0034	0034 L2/3 IT ENT Glut_2	0.79	CS20230722_CLUS_0126	0126 L2/3 IT ENT Glut_2	212	0.79	3
9415	ATCCACCAGGAACTGC-1_8	CS20230722_CLAS_01	01 IT-ET Glut	0.93	CS20230722_SUBC_008	008 L2/3 IT ENT Glut	0.87	CS20230722_SUPT_0037	0037 L2/3 IT ENT Glut_5	0.8	CS20230722_CLUS_0135	0135 L2/3 IT ENT Glut_5	254	0.76	3
9428	ATCTGCCCAGTGGGAT-1_8	CS20230722_CLAS_01	01 IT-ET Glut	1	CS20230722_SUBC_008	008 L2/3 IT ENT Glut	0.9	CS20230722_SUPT_0034	0034 L2/3 IT ENT Glut_2	0.9	CS20230722_CLUS_0126	0126 L2/3 IT ENT Glut_2	212	0.9	3
9456	CAACCTCCAATGCCAT-1_8	CS20230722_CLAS_01	01 IT-ET Glut	1	CS20230722_SUBC_008	008 L2/3 IT ENT Glut	1	CS20230722_SUPT_0037	0037 L2/3 IT ENT Glut_5	1	CS20230722_CLUS_0133	0133 L2/3 IT ENT Glut_5	250	0.98	3
9495	CACCACTGTGCATCTA-1_8	CS20230722_CLAS_01	01 IT-ET Glut	0.87	CS20230722_SUBC_008	008 L2/3 IT ENT Glut	0.95	CS20230722_SUPT_0037	0037 L2/3 IT ENT Glut_5	0.52	CS20230722_CLUS_0134	0134 L2/3 IT ENT Glut_5	253	0.47	3
9497	CACCACTTCGTGGACC-1_8	CS20230722_CLAS_01	01 IT-ET Glut	0.47	CS20230722_SUBC_011	011 L2 IT ENT-po Glut	0.82	CS20230722_SUPT_0052	0052 L2 IT ENT-po Glut_2	1	CS20230722_CLUS_0188	0188 L2 IT ENT-po Glut_2	245	0.99	3
9511	CAGCAGCAGCTGTTCA-1_8	CS20230722_CLAS_01	01 IT-ET Glut	1	CS20230722_SUBC_008	008 L2/3 IT ENT Glut	1	CS20230722_SUPT_0037	0037 L2/3 IT ENT Glut_5	1	CS20230722_CLUS_0133	0133 L2/3 IT ENT Glut_5	250	0.53	3
9524	CAGGTGCGTATATGGA-1_8	CS20230722_CLAS_01	01 IT-ET Glut	1	CS20230722_SUBC_008	008 L2/3 IT ENT Glut	0.9	CS20230722_SUPT_0038	0038 L2/3 IT ENT Glut_6	1	CS20230722_CLUS_0136	0136 L2/3 IT ENT Glut_6	213	1	3
9527	CAGTAACAGTGTACGG-1_8	CS20230722_CLAS_01	01 IT-ET Glut	1	CS20230722_SUBC_008	008 L2/3 IT ENT Glut	1	CS20230722_SUPT_0037	0037 L2/3 IT ENT Glut_5	0.87	CS20230722_CLUS_0134	0134 L2/3 IT ENT Glut_5	253	0.61	3
9561	CATGCCTGTTGCGCAC-1_8	CS20230722_CLAS_01	01 IT-ET Glut	0.99	CS20230722_SUBC_008	008 L2/3 IT ENT Glut	0.99	CS20230722_SUPT_0037	0037 L2/3 IT ENT Glut_5	1	CS20230722_CLUS_0133	0133 L2/3 IT ENT Glut_5	250	1	3
9578	CCATGTCCAGTATCTG-1_8	CS20230722_CLAS_01	01 IT-ET Glut	1	CS20230722_SUBC_008	008 L2/3 IT ENT Glut	1	CS20230722_SUPT_0037	0037 L2/3 IT ENT Glut_5	0.91	CS20230722_CLUS_0133	0133 L2/3 IT ENT Glut_5	250	0.91	3
9602	CCGTACTAGACAATAC-1_8	CS20230722_CLAS_01	01 IT-ET Glut	1	CS20230722_SUBC_008	008 L2/3 IT ENT Glut	1	CS20230722_SUPT_0034	0034 L2/3 IT ENT Glut_2	0.99	CS20230722_CLUS_0126	0126 L2/3 IT ENT Glut_2	212	0.99	3
9609	CCTACACCAGGCGATA-1_8	CS20230722_CLAS_01	01 IT-ET Glut	0.99	CS20230722_SUBC_008	008 L2/3 IT ENT Glut	1	CS20230722_SUPT_0037	0037 L2/3 IT ENT Glut_5	0.56	CS20230722_CLUS_0134	0134 L2/3 IT ENT Glut_5	253	0.56	3
9621	CCTAGCTTCTAACTTC-1_8	CS20230722_CLAS_01	01 IT-ET Glut	1	CS20230722_SUBC_008	008 L2/3 IT ENT Glut	1	CS20230722_SUPT_0037	0037 L2/3 IT ENT Glut_5	1	CS20230722_CLUS_0133	0133 L2/3 IT ENT Glut_5	250	1	3
9623	CCTCTGACATATGGTC-1_8	CS20230722_CLAS_01	01 IT-ET Glut	1	CS20230722_SUBC_008	008 L2/3 IT ENT Glut	1	CS20230722_SUPT_0037	0037 L2/3 IT ENT Glut_5	0.99	CS20230722_CLUS_0133	0133 L2/3 IT ENT Glut_5	250	0.93	3
9640	CCTTTCTGTAAGTGGC-1_8	CS20230722_CLAS_01	01 IT-ET Glut	1	CS20230722_SUBC_008	008 L2/3 IT ENT Glut	1	CS20230722_SUPT_0034	0034 L2/3 IT ENT Glut_2	1	CS20230722_CLUS_0125	0125 L2/3 IT ENT Glut_2	211	0.53	3
9668	CGCGGTATCAGTTGAC-1_8	CS20230722_CLAS_01	01 IT-ET Glut	0.8	CS20230722_SUBC_008	008 L2/3 IT ENT Glut	1	CS20230722_SUPT_0037	0037 L2/3 IT ENT Glut_5	0.98	CS20230722_CLUS_0134	0134 L2/3 IT ENT Glut_5	253	0.92	3
9694	CGGCTAGAGTGTTTGC-1_8	CS20230722_CLAS_01	01 IT-ET Glut	1	CS20230722_SUBC_008	008 L2/3 IT ENT Glut	1	CS20230722_SUPT_0037	0037 L2/3 IT ENT Glut_5	1	CS20230722_CLUS_0135	0135 L2/3 IT ENT Glut_5	254	0.86	3
9699	CGGGTCAAGTTATCGC-1_8	CS20230722_CLAS_01	01 IT-ET Glut	0.98	CS20230722_SUBC_008	008 L2/3 IT ENT Glut	0.98	CS20230722_SUPT_0037	0037 L2/3 IT ENT Glut_5	1	CS20230722_CLUS_0135	0135 L2/3 IT ENT Glut_5	254	0.74	3
9704	CGGTTAATCAAACCGT-1_8	CS20230722_CLAS_01	01 IT-ET Glut	1	CS20230722_SUBC_008	008 L2/3 IT ENT Glut	0.99	CS20230722_SUPT_0035	0035 L2/3 IT ENT Glut_3	0.99	CS20230722_CLUS_0129	0129 L2/3 IT ENT Glut_3	219	0.55	3
9707	CGTAGGCGTGCGAAAC-1_8	CS20230722_CLAS_01	01 IT-ET Glut	0.99	CS20230722_SUBC_008	008 L2/3 IT ENT Glut	1	CS20230722_SUPT_0037	0037 L2/3 IT ENT Glut_5	1	CS20230722_CLUS_0133	0133 L2/3 IT ENT Glut_5	250	0.72	3
9710	CGTCACTGTCTAGAGG-1_8	CS20230722_CLAS_01	01 IT-ET Glut	0.98	CS20230722_SUBC_008	008 L2/3 IT ENT Glut	0.91	CS20230722_SUPT_0035	0035 L2/3 IT ENT Glut_3	0.79	CS20230722_CLUS_0129	0129 L2/3 IT ENT Glut_3	219	0.41	3
9714	CGTCCATGTAGAGGAA-1_8	CS20230722_CLAS_01	01 IT-ET Glut	0.98	CS20230722_SUBC_008	008 L2/3 IT ENT Glut	1	CS20230722_SUPT_0037	0037 L2/3 IT ENT Glut_5	1	CS20230722_CLUS_0134	0134 L2/3 IT ENT Glut_5	253	0.76	3
9718	CGTCTACGTAAGGATT-1_8	CS20230722_CLAS_01	01 IT-ET Glut	1	CS20230722_SUBC_008	008 L2/3 IT ENT Glut	0.83	CS20230722_SUPT_0033	0033 L2/3 IT ENT Glut_1	0.74	CS20230722_CLUS_0121	0121 L2/3 IT ENT Glut_1	207	0.74	3
9727	CGTTAGAGTTAAGGGC-1_8	CS20230722_CLAS_01	01 IT-ET Glut	1	CS20230722_SUBC_008	008 L2/3 IT ENT Glut	1	CS20230722_SUPT_0034	0034 L2/3 IT ENT Glut_2	0.91	CS20230722_CLUS_0126	0126 L2/3 IT ENT Glut_2	212	0.91	3
9754	CTAGAGTCAATGAAAC-1_8	CS20230722_CLAS_01	01 IT-ET Glut	1	CS20230722_SUBC_008	008 L2/3 IT ENT Glut	1	CS20230722_SUPT_0034	0034 L2/3 IT ENT Glut_2	0.89	CS20230722_CLUS_0126	0126 L2/3 IT ENT Glut_2	212	0.89	3
9786	CTCTAATGTCTGATCA-1_8	CS20230722_CLAS_01	01 IT-ET Glut	1	CS20230722_SUBC_008	008 L2/3 IT ENT Glut	1	CS20230722_SUPT_0037	0037 L2/3 IT ENT Glut_5	1	CS20230722_CLUS_0134	0134 L2/3 IT ENT Glut_5	253	0.55	3
9797	CTGAAGTGTCGCGAAA-1_8	CS20230722_CLAS_01	01 IT-ET Glut	1	CS20230722_SUBC_008	008 L2/3 IT ENT Glut	1	CS20230722_SUPT_0037	0037 L2/3 IT ENT Glut_5	1	CS20230722_CLUS_0133	0133 L2/3 IT ENT Glut_5	250	0.67	3
9805	CTGCCTAAGTCGTACT-1_8	CS20230722_CLAS_01	01 IT-ET Glut	1	CS20230722_SUBC_008	008 L2/3 IT ENT Glut	1	CS20230722_SUPT_0037	0037 L2/3 IT ENT Glut_5	0.93	CS20230722_CLUS_0134	0134 L2/3 IT ENT Glut_5	253	0.85	3
9806	CTGCGGATCGCGCCAA-1_8	CS20230722_CLAS_01	01 IT-ET Glut	0.99	CS20230722_SUBC_008	008 L2/3 IT ENT Glut	1	CS20230722_SUPT_0037	0037 L2/3 IT ENT Glut_5	0.88	CS20230722_CLUS_0134	0134 L2/3 IT ENT Glut_5	253	0.78	3
9810	CTGCTGTGTCCGAACC-1_8	CS20230722_CLAS_01	01 IT-ET Glut	1	CS20230722_SUBC_008	008 L2/3 IT ENT Glut	1	CS20230722_SUPT_0038	0038 L2/3 IT ENT Glut_6	0.69	CS20230722_CLUS_0136	0136 L2/3 IT ENT Glut_6	213	0.69	3
9811	CTGCTGTGTGTTCGAT-1_8	CS20230722_CLAS_01	01 IT-ET Glut	1	CS20230722_SUBC_008	008 L2/3 IT ENT Glut	1	CS20230722_SUPT_0037	0037 L2/3 IT ENT Glut_5	1	CS20230722_CLUS_0133	0133 L2/3 IT ENT Glut_5	250	1	3
9814	CTGTGCTAGTGCCATT-1_8	CS20230722_CLAS_01	01 IT-ET Glut	0.99	CS20230722_SUBC_008	008 L2/3 IT ENT Glut	1	CS20230722_SUPT_0038	0038 L2/3 IT ENT Glut_6	0.62	CS20230722_CLUS_0137	0137 L2/3 IT ENT Glut_6	216	0.62	3
9819	CTGTTTACAAGTAGTA-1_8	CS20230722_CLAS_01	01 IT-ET Glut	1	CS20230722_SUBC_008	008 L2/3 IT ENT Glut	1	CS20230722_SUPT_0036	0036 L2/3 IT ENT Glut_4	0.61	CS20230722_CLUS_0132	0132 L2/3 IT ENT Glut_4	255	0.61	3
9820	CTGTTTATCTACGAGT-1_8	CS20230722_CLAS_01	01 IT-ET Glut	0.99	CS20230722_SUBC_008	008 L2/3 IT ENT Glut	1	CS20230722_SUPT_0037	0037 L2/3 IT ENT Glut_5	0.39	CS20230722_CLUS_0134	0134 L2/3 IT ENT Glut_5	253	0.39	3
9826	CTTAGGAGTTACGTCA-1_8	CS20230722_CLAS_01	01 IT-ET Glut	1	CS20230722_SUBC_008	008 L2/3 IT ENT Glut	1	CS20230722_SUPT_0037	0037 L2/3 IT ENT Glut_5	1	CS20230722_CLUS_0134	0134 L2/3 IT ENT Glut_5	253	1	3
9830	CTTTGCGTCTGGCGAC-1_8	CS20230722_CLAS_01	01 IT-ET Glut	1	CS20230722_SUBC_008	008 L2/3 IT ENT Glut	1	CS20230722_SUPT_0037	0037 L2/3 IT ENT Glut_5	0.92	CS20230722_CLUS_0133	0133 L2/3 IT ENT Glut_5	250	0.65	3
9857	GACCAATCACAGCCCA-1_8	CS20230722_CLAS_01	01 IT-ET Glut	0.89	CS20230722_SUBC_008	008 L2/3 IT ENT Glut	0.9	CS20230722_SUPT_0037	0037 L2/3 IT ENT Glut_5	0.77	CS20230722_CLUS_0133	0133 L2/3 IT ENT Glut_5	250	0.44	3
9860	GACGGCTCATCCCACT-1_8	CS20230722_CLAS_01	01 IT-ET Glut	1	CS20230722_SUBC_008	008 L2/3 IT ENT Glut	0.99	CS20230722_SUPT_0035	0035 L2/3 IT ENT Glut_3	0.93	CS20230722_CLUS_0128	0128 L2/3 IT ENT Glut_3	215	0.86	3
9871	GACTACAGTCCTCCAT-1_8	CS20230722_CLAS_01	01 IT-ET Glut	1	CS20230722_SUBC_008	008 L2/3 IT ENT Glut	1	CS20230722_SUPT_0034	0034 L2/3 IT ENT Glut_2	0.99	CS20230722_CLUS_0125	0125 L2/3 IT ENT Glut_2	211	0.97	3
9875	GACTACATCAGGTAAA-1_8	CS20230722_CLAS_01	01 IT-ET Glut	1	CS20230722_SUBC_008	008 L2/3 IT ENT Glut	1	CS20230722_SUPT_0037	0037 L2/3 IT ENT Glut_5	1	CS20230722_CLUS_0133	0133 L2/3 IT ENT Glut_5	250	1	3
9884	GAGTCCGCAATGGATA-1_8	CS20230722_CLAS_01	01 IT-ET Glut	0.99	CS20230722_SUBC_008	008 L2/3 IT ENT Glut	0.99	CS20230722_SUPT_0037	0037 L2/3 IT ENT Glut_5	1	CS20230722_CLUS_0133	0133 L2/3 IT ENT Glut_5	250	1	3
9887	GATCGATAGTTACCCA-1_8	CS20230722_CLAS_01	01 IT-ET Glut	0.64	CS20230722_SUBC_008	008 L2/3 IT ENT Glut	0.97	CS20230722_SUPT_0037	0037 L2/3 IT ENT Glut_5	0.83	CS20230722_CLUS_0133	0133 L2/3 IT ENT Glut_5	250	0.81	3
9893	GATCTAGCAAAGGCGT-1_8	CS20230722_CLAS_01	01 IT-ET Glut	0.99	CS20230722_SUBC_008	008 L2/3 IT ENT Glut	1	CS20230722_SUPT_0037	0037 L2/3 IT ENT Glut_5	1	CS20230722_CLUS_0134	0134 L2/3 IT ENT Glut_5	253	0.55	3
9908	GATTCAGTCGTAGATC-1_8	CS20230722_CLAS_01	01 IT-ET Glut	1	CS20230722_SUBC_008	008 L2/3 IT ENT Glut	1	CS20230722_SUPT_0037	0037 L2/3 IT ENT Glut_5	1	CS20230722_CLUS_0134	0134 L2/3 IT ENT Glut_5	253	0.72	3
9918	GCAGCCACAGTCCTTC-1_8	CS20230722_CLAS_01	01 IT-ET Glut	1	CS20230722_SUBC_008	008 L2/3 IT ENT Glut	1	CS20230722_SUPT_0037	0037 L2/3 IT ENT Glut_5	0.99	CS20230722_CLUS_0135	0135 L2/3 IT ENT Glut_5	254	0.99	3
9924	GCAGTTATCCCATTTA-1_8	CS20230722_CLAS_01	01 IT-ET Glut	1	CS20230722_SUBC_008	008 L2/3 IT ENT Glut	1	CS20230722_SUPT_0037	0037 L2/3 IT ENT Glut_5	0.77	CS20230722_CLUS_0134	0134 L2/3 IT ENT Glut_5	253	0.74	3
9932	GCATGCGCACCCTATC-1_8	CS20230722_CLAS_01	01 IT-ET Glut	1	CS20230722_SUBC_008	008 L2/3 IT ENT Glut	1	CS20230722_SUPT_0037	0037 L2/3 IT ENT Glut_5	1	CS20230722_CLUS_0134	0134 L2/3 IT ENT Glut_5	253	0.99	3
9938	GCGACCAGTACTTAGC-1_8	CS20230722_CLAS_01	01 IT-ET Glut	0.91	CS20230722_SUBC_008	008 L2/3 IT ENT Glut	0.68	CS20230722_SUPT_0037	0037 L2/3 IT ENT Glut_5	0.41	CS20230722_CLUS_0134	0134 L2/3 IT ENT Glut_5	253	0.4	3
9966	GCTGGGTTCCCGACTT-1_8	CS20230722_CLAS_01	01 IT-ET Glut	1	CS20230722_SUBC_008	008 L2/3 IT ENT Glut	0.5	CS20230722_SUPT_0035	0035 L2/3 IT ENT Glut_3	0.56	CS20230722_CLUS_0128	0128 L2/3 IT ENT Glut_3	215	0.55	3
9983	GGAGCAAAGTGGAGAA-1_8	CS20230722_CLAS_01	01 IT-ET Glut	1	CS20230722_SUBC_008	008 L2/3 IT ENT Glut	1	CS20230722_SUPT_0037	0037 L2/3 IT ENT Glut_5	0.93	CS20230722_CLUS_0135	0135 L2/3 IT ENT Glut_5	254	0.83	3
10033	GTAACGTCAACACCCG-1_8	CS20230722_CLAS_01	01 IT-ET Glut	0.98	CS20230722_SUBC_008	008 L2/3 IT ENT Glut	1	CS20230722_SUPT_0037	0037 L2/3 IT ENT Glut_5	0.84	CS20230722_CLUS_0134	0134 L2/3 IT ENT Glut_5	253	0.84	3
10049	GTAGGCCAGTAAGTAC-1_8	CS20230722_CLAS_01	01 IT-ET Glut	0.92	CS20230722_SUBC_008	008 L2/3 IT ENT Glut	1	CS20230722_SUPT_0038	0038 L2/3 IT ENT Glut_6	0.7	CS20230722_CLUS_0137	0137 L2/3 IT ENT Glut_6	216	0.7	3
10055	GTATCTTGTTGGAGGT-1_8	CS20230722_CLAS_01	01 IT-ET Glut	1	CS20230722_SUBC_008	008 L2/3 IT ENT Glut	1	CS20230722_SUPT_0037	0037 L2/3 IT ENT Glut_5	1	CS20230722_CLUS_0134	0134 L2/3 IT ENT Glut_5	253	0.61	3
10066	GTCCTCAGTATAATGG-1_8	CS20230722_CLAS_01	01 IT-ET Glut	1	CS20230722_SUBC_008	008 L2/3 IT ENT Glut	1	CS20230722_SUPT_0037	0037 L2/3 IT ENT Glut_5	0.74	CS20230722_CLUS_0134	0134 L2/3 IT ENT Glut_5	253	0.73	3
10085	GTGCATAGTTGGTAAA-1_8	CS20230722_CLAS_01	01 IT-ET Glut	1	CS20230722_SUBC_008	008 L2/3 IT ENT Glut	1	CS20230722_SUPT_0034	0034 L2/3 IT ENT Glut_2	1	CS20230722_CLUS_0124	0124 L2/3 IT ENT Glut_2	209	0.99	3
10098	GTGTGCGAGTGGACGT-1_8	CS20230722_CLAS_01	01 IT-ET Glut	1	CS20230722_SUBC_008	008 L2/3 IT ENT Glut	1	CS20230722_SUPT_0037	0037 L2/3 IT ENT Glut_5	0.72	CS20230722_CLUS_0133	0133 L2/3 IT ENT Glut_5	250	0.62	3
10124	TAAGCGTAGGTGACCA-1_8	CS20230722_CLAS_01	01 IT-ET Glut	0.89	CS20230722_SUBC_008	008 L2/3 IT ENT Glut	0.79	CS20230722_SUPT_0037	0037 L2/3 IT ENT Glut_5	0.99	CS20230722_CLUS_0133	0133 L2/3 IT ENT Glut_5	250	0.6	3
10141	TACCTTATCTCGAGTA-1_8	CS20230722_CLAS_01	01 IT-ET Glut	1	CS20230722_SUBC_008	008 L2/3 IT ENT Glut	1	CS20230722_SUPT_0037	0037 L2/3 IT ENT Glut_5	0.98	CS20230722_CLUS_0133	0133 L2/3 IT ENT Glut_5	250	0.98	3
10175	TAGGCATGTATCAGTC-1_8	CS20230722_CLAS_01	01 IT-ET Glut	1	CS20230722_SUBC_008	008 L2/3 IT ENT Glut	1	CS20230722_SUPT_0037	0037 L2/3 IT ENT Glut_5	1	CS20230722_CLUS_0134	0134 L2/3 IT ENT Glut_5	253	0.61	3
10191	TATTACCGTCATATGC-1_8	CS20230722_CLAS_01	01 IT-ET Glut	1	CS20230722_SUBC_008	008 L2/3 IT ENT Glut	1	CS20230722_SUPT_0037	0037 L2/3 IT ENT Glut_5	0.61	CS20230722_CLUS_0134	0134 L2/3 IT ENT Glut_5	253	0.61	3
10205	TCAGCTCGTAGGGACT-1_8	CS20230722_CLAS_01	01 IT-ET Glut	1	CS20230722_SUBC_008	008 L2/3 IT ENT Glut	1	CS20230722_SUPT_0037	0037 L2/3 IT ENT Glut_5	1	CS20230722_CLUS_0135	0135 L2/3 IT ENT Glut_5	254	0.99	3
10210	TCATTACCATTAGCCA-1_8	CS20230722_CLAS_01	01 IT-ET Glut	0.98	CS20230722_SUBC_008	008 L2/3 IT ENT Glut	1	CS20230722_SUPT_0037	0037 L2/3 IT ENT Glut_5	1	CS20230722_CLUS_0135	0135 L2/3 IT ENT Glut_5	254	0.89	3
10216	TCCCGATAGATGGGTC-1_8	CS20230722_CLAS_01	01 IT-ET Glut	1	CS20230722_SUBC_008	008 L2/3 IT ENT Glut	1	CS20230722_SUPT_0037	0037 L2/3 IT ENT Glut_5	0.81	CS20230722_CLUS_0133	0133 L2/3 IT ENT Glut_5	250	0.68	3
10223	TCGCGAGGTACAGACG-1_8	CS20230722_CLAS_01	01 IT-ET Glut	1	CS20230722_SUBC_008	008 L2/3 IT ENT Glut	1	CS20230722_SUPT_0037	0037 L2/3 IT ENT Glut_5	1	CS20230722_CLUS_0135	0135 L2/3 IT ENT Glut_5	254	0.95	3
10225	TCGCGAGTCTTGACGA-1_8	CS20230722_CLAS_01	01 IT-ET Glut	0.94	CS20230722_SUBC_008	008 L2/3 IT ENT Glut	0.95	CS20230722_SUPT_0034	0034 L2/3 IT ENT Glut_2	0.99	CS20230722_CLUS_0126	0126 L2/3 IT ENT Glut_2	212	0.86	3
10247	TCTTCGGCACATCTTT-1_8	CS20230722_CLAS_01	01 IT-ET Glut	1	CS20230722_SUBC_008	008 L2/3 IT ENT Glut	1	CS20230722_SUPT_0033	0033 L2/3 IT ENT Glut_1	0.96	CS20230722_CLUS_0123	0123 L2/3 IT ENT Glut_1	210	0.96	3
10250	TGAAAGAAGGATATAC-1_8	CS20230722_CLAS_01	01 IT-ET Glut	1	CS20230722_SUBC_008	008 L2/3 IT ENT Glut	1	CS20230722_SUPT_0037	0037 L2/3 IT ENT Glut_5	1	CS20230722_CLUS_0134	0134 L2/3 IT ENT Glut_5	253	0.95	3
10253	TGAAAGATCCTGCCAT-1_8	CS20230722_CLAS_01	01 IT-ET Glut	1	CS20230722_SUBC_008	008 L2/3 IT ENT Glut	1	CS20230722_SUPT_0037	0037 L2/3 IT ENT Glut_5	0.98	CS20230722_CLUS_0134	0134 L2/3 IT ENT Glut_5	253	0.97	3
10266	TGACTTTGTCGGCACT-1_8	CS20230722_CLAS_01	01 IT-ET Glut	1	CS20230722_SUBC_008	008 L2/3 IT ENT Glut	1	CS20230722_SUPT_0035	0035 L2/3 IT ENT Glut_3	0.48	CS20230722_CLUS_0128	0128 L2/3 IT ENT Glut_3	215	0.48	3
10276	TGAGGGAAGCGACGTA-1_8	CS20230722_CLAS_01	01 IT-ET Glut	0.96	CS20230722_SUBC_008	008 L2/3 IT ENT Glut	0.69	CS20230722_SUPT_0034	0034 L2/3 IT ENT Glut_2	0.86	CS20230722_CLUS_0126	0126 L2/3 IT ENT Glut_2	212	0.85	3
10328	TGTATTCAGCGATCCC-1_8	CS20230722_CLAS_01	01 IT-ET Glut	1	CS20230722_SUBC_008	008 L2/3 IT ENT Glut	0.61	CS20230722_SUPT_0035	0035 L2/3 IT ENT Glut_3	0.41	CS20230722_CLUS_0128	0128 L2/3 IT ENT Glut_3	215	0.41	3
10336	TGTGGTAGTCTGGAGA-1_8	CS20230722_CLAS_01	01 IT-ET Glut	1	CS20230722_SUBC_008	008 L2/3 IT ENT Glut	1	CS20230722_SUPT_0037	0037 L2/3 IT ENT Glut_5	0.99	CS20230722_CLUS_0134	0134 L2/3 IT ENT Glut_5	253	0.97	3
10345	TTAACTCGTGCCTTGG-1_8	CS20230722_CLAS_01	01 IT-ET Glut	1	CS20230722_SUBC_008	008 L2/3 IT ENT Glut	1	CS20230722_SUPT_0034	0034 L2/3 IT ENT Glut_2	0.78	CS20230722_CLUS_0126	0126 L2/3 IT ENT Glut_2	212	0.78	3
10373	TTCTTAGGTCCTAGCG-1_8	CS20230722_CLAS_01	01 IT-ET Glut	0.97	CS20230722_SUBC_008	008 L2/3 IT ENT Glut	0.99	CS20230722_SUPT_0037	0037 L2/3 IT ENT Glut_5	0.88	CS20230722_CLUS_0134	0134 L2/3 IT ENT Glut_5	253	0.78	3
10394	TTTACTGGTCATTAGC-1_8	CS20230722_CLAS_01	01 IT-ET Glut	0.45	CS20230722_SUBC_008	008 L2/3 IT ENT Glut	0.98	CS20230722_SUPT_0033	0033 L2/3 IT ENT Glut_1	0.65	CS20230722_CLUS_0123	0123 L2/3 IT ENT Glut_1	210	0.64	3
10432	AACCATGGTCAATACC-1_9	CS20230722_CLAS_01	01 IT-ET Glut	1	CS20230722_SUBC_008	008 L2/3 IT ENT Glut	0.76	CS20230722_SUPT_0035	0035 L2/3 IT ENT Glut_3	0.98	CS20230722_CLUS_0128	0128 L2/3 IT ENT Glut_3	215	0.98	3
10435	AACGTTGAGATGGCGT-1_9	CS20230722_CLAS_01	01 IT-ET Glut	1	CS20230722_SUBC_008	008 L2/3 IT ENT Glut	1	CS20230722_SUPT_0037	0037 L2/3 IT ENT Glut_5	0.81	CS20230722_CLUS_0134	0134 L2/3 IT ENT Glut_5	253	0.59	3
10460	AAGCCGCCATTCCTGC-1_9	CS20230722_CLAS_01	01 IT-ET Glut	1	CS20230722_SUBC_008	008 L2/3 IT ENT Glut	1	CS20230722_SUPT_0037	0037 L2/3 IT ENT Glut_5	1	CS20230722_CLUS_0134	0134 L2/3 IT ENT Glut_5	253	0.99	3
10478	ACACCCTCATATGCTG-1_9	CS20230722_CLAS_01	01 IT-ET Glut	0.99	CS20230722_SUBC_008	008 L2/3 IT ENT Glut	1	CS20230722_SUPT_0035	0035 L2/3 IT ENT Glut_3	0.88	CS20230722_CLUS_0128	0128 L2/3 IT ENT Glut_3	215	0.57	3
10479	ACACCGGAGATCGGGT-1_9	CS20230722_CLAS_01	01 IT-ET Glut	0.8	CS20230722_SUBC_008	008 L2/3 IT ENT Glut	0.99	CS20230722_SUPT_0034	0034 L2/3 IT ENT Glut_2	0.41	CS20230722_CLUS_0126	0126 L2/3 IT ENT Glut_2	212	0.38	3
10489	ACAGCTATCCGCAAGC-1_9	CS20230722_CLAS_01	01 IT-ET Glut	1	CS20230722_SUBC_008	008 L2/3 IT ENT Glut	0.98	CS20230722_SUPT_0034	0034 L2/3 IT ENT Glut_2	0.97	CS20230722_CLUS_0126	0126 L2/3 IT ENT Glut_2	212	0.97	3
10525	ACGCCGACATTGCGGC-1_9	CS20230722_CLAS_01	01 IT-ET Glut	0.99	CS20230722_SUBC_008	008 L2/3 IT ENT Glut	1	CS20230722_SUPT_0033	0033 L2/3 IT ENT Glut_1	0.48	CS20230722_CLUS_0123	0123 L2/3 IT ENT Glut_1	210	0.48	3
10549	ACTGAACTCACCACCT-1_9	CS20230722_CLAS_01	01 IT-ET Glut	0.99	CS20230722_SUBC_008	008 L2/3 IT ENT Glut	1	CS20230722_SUPT_0037	0037 L2/3 IT ENT Glut_5	1	CS20230722_CLUS_0133	0133 L2/3 IT ENT Glut_5	250	1	3
10553	ACTGATGAGATGTTAG-1_9	CS20230722_CLAS_01	01 IT-ET Glut	1	CS20230722_SUBC_008	008 L2/3 IT ENT Glut	1	CS20230722_SUPT_0037	0037 L2/3 IT ENT Glut_5	0.89	CS20230722_CLUS_0133	0133 L2/3 IT ENT Glut_5	250	0.89	3
10592	AGCAGCCCACTTCTGC-1_9	CS20230722_CLAS_01	01 IT-ET Glut	0.99	CS20230722_SUBC_008	008 L2/3 IT ENT Glut	1	CS20230722_SUPT_0037	0037 L2/3 IT ENT Glut_5	0.99	CS20230722_CLUS_0135	0135 L2/3 IT ENT Glut_5	254	0.53	3
10616	AGGCCACCATATGAGA-1_9	CS20230722_CLAS_01	01 IT-ET Glut	0.93	CS20230722_SUBC_008	008 L2/3 IT ENT Glut	1	CS20230722_SUPT_0037	0037 L2/3 IT ENT Glut_5	0.98	CS20230722_CLUS_0135	0135 L2/3 IT ENT Glut_5	254	0.45	3
10642	AGTCTTTAGCTGATAA-1_9	CS20230722_CLAS_01	01 IT-ET Glut	0.93	CS20230722_SUBC_008	008 L2/3 IT ENT Glut	1	CS20230722_SUPT_0036	0036 L2/3 IT ENT Glut_4	0.53	CS20230722_CLUS_0131	0131 L2/3 IT ENT Glut_4	252	0.53	3
10644	AGTCTTTCATTACGAC-1_9	CS20230722_CLAS_01	01 IT-ET Glut	0.99	CS20230722_SUBC_008	008 L2/3 IT ENT Glut	0.76	CS20230722_SUPT_0034	0034 L2/3 IT ENT Glut_2	0.76	CS20230722_CLUS_0126	0126 L2/3 IT ENT Glut_2	212	0.76	3
10665	ATCACGAAGACTGGGT-1_9	CS20230722_CLAS_01	01 IT-ET Glut	0.99	CS20230722_SUBC_008	008 L2/3 IT ENT Glut	0.76	CS20230722_SUPT_0035	0035 L2/3 IT ENT Glut_3	0.33	CS20230722_CLUS_0128	0128 L2/3 IT ENT Glut_3	215	0.23	3
10682	ATCTGCCGTATAATGG-1_9	CS20230722_CLAS_01	01 IT-ET Glut	1	CS20230722_SUBC_008	008 L2/3 IT ENT Glut	1	CS20230722_SUPT_0034	0034 L2/3 IT ENT Glut_2	0.89	CS20230722_CLUS_0126	0126 L2/3 IT ENT Glut_2	212	0.88	3
10710	CAACCAAAGTGTACTC-1_9	CS20230722_CLAS_01	01 IT-ET Glut	0.99	CS20230722_SUBC_008	008 L2/3 IT ENT Glut	1	CS20230722_SUPT_0035	0035 L2/3 IT ENT Glut_3	0.95	CS20230722_CLUS_0128	0128 L2/3 IT ENT Glut_3	215	0.95	3
10713	CAACCTCTCAACACCA-1_9	CS20230722_CLAS_01	01 IT-ET Glut	1	CS20230722_SUBC_008	008 L2/3 IT ENT Glut	1	CS20230722_SUPT_0036	0036 L2/3 IT ENT Glut_4	0.9	CS20230722_CLUS_0131	0131 L2/3 IT ENT Glut_4	252	0.88	3
10720	CAAGGCCAGGCCCTTG-1_9	CS20230722_CLAS_01	01 IT-ET Glut	1	CS20230722_SUBC_008	008 L2/3 IT ENT Glut	1	CS20230722_SUPT_0034	0034 L2/3 IT ENT Glut_2	0.49	CS20230722_CLUS_0126	0126 L2/3 IT ENT Glut_2	212	0.49	3
10780	CAGCTAATCTCGCATC-1_9	CS20230722_CLAS_01	01 IT-ET Glut	0.98	CS20230722_SUBC_008	008 L2/3 IT ENT Glut	1	CS20230722_SUPT_0037	0037 L2/3 IT ENT Glut_5	0.89	CS20230722_CLUS_0134	0134 L2/3 IT ENT Glut_5	253	0.51	3
10789	CAGTCCTAGAACTCGG-1_9	CS20230722_CLAS_01	01 IT-ET Glut	0.93	CS20230722_SUBC_008	008 L2/3 IT ENT Glut	1	CS20230722_SUPT_0035	0035 L2/3 IT ENT Glut_3	0.78	CS20230722_CLUS_0128	0128 L2/3 IT ENT Glut_3	215	0.77	3
10801	CATCGAAGTGCCTGTG-1_9	CS20230722_CLAS_01	01 IT-ET Glut	1	CS20230722_SUBC_008	008 L2/3 IT ENT Glut	1	CS20230722_SUPT_0036	0036 L2/3 IT ENT Glut_4	0.53	CS20230722_CLUS_0131	0131 L2/3 IT ENT Glut_4	252	0.53	3
10812	CCAATCCAGGCATGGT-1_9	CS20230722_CLAS_01	01 IT-ET Glut	1	CS20230722_SUBC_008	008 L2/3 IT ENT Glut	1	CS20230722_SUPT_0036	0036 L2/3 IT ENT Glut_4	0.66	CS20230722_CLUS_0132	0132 L2/3 IT ENT Glut_4	255	0.66	3
10819	CCACCTAGTTCGGGCT-1_9	CS20230722_CLAS_01	01 IT-ET Glut	1	CS20230722_SUBC_008	008 L2/3 IT ENT Glut	0.96	CS20230722_SUPT_0037	0037 L2/3 IT ENT Glut_5	0.93	CS20230722_CLUS_0134	0134 L2/3 IT ENT Glut_5	253	0.76	3
10820	CCACCTATCAGCTGGC-1_9	CS20230722_CLAS_01	01 IT-ET Glut	0.9	CS20230722_SUBC_008	008 L2/3 IT ENT Glut	1	CS20230722_SUPT_0037	0037 L2/3 IT ENT Glut_5	0.74	CS20230722_CLUS_0135	0135 L2/3 IT ENT Glut_5	254	0.62	3
10822	CCACTACAGCTAGTGG-1_9	CS20230722_CLAS_01	01 IT-ET Glut	1	CS20230722_SUBC_008	008 L2/3 IT ENT Glut	0.99	CS20230722_SUPT_0037	0037 L2/3 IT ENT Glut_5	0.6	CS20230722_CLUS_0134	0134 L2/3 IT ENT Glut_5	253	0.59	3
10830	CCAGCGATCTTCATGT-1_9	CS20230722_CLAS_01	01 IT-ET Glut	1	CS20230722_SUBC_011	011 L2 IT ENT-po Glut	0.58	CS20230722_SUPT_0053	0053 L2 IT ENT-po Glut_3	1	CS20230722_CLUS_0190	0190 L2 IT ENT-po Glut_3	206	1	3
10878	CCTATTAAGCGAAGGG-1_9	CS20230722_CLAS_01	01 IT-ET Glut	1	CS20230722_SUBC_008	008 L2/3 IT ENT Glut	1	CS20230722_SUPT_0037	0037 L2/3 IT ENT Glut_5	1	CS20230722_CLUS_0133	0133 L2/3 IT ENT Glut_5	250	0.57	3
10880	CCTCAGTCAATGCCAT-1_9	CS20230722_CLAS_01	01 IT-ET Glut	1	CS20230722_SUBC_008	008 L2/3 IT ENT Glut	0.99	CS20230722_SUPT_0037	0037 L2/3 IT ENT Glut_5	1	CS20230722_CLUS_0133	0133 L2/3 IT ENT Glut_5	250	1	3
10881	CCTCAGTGTCCTCTTG-1_9	CS20230722_CLAS_01	01 IT-ET Glut	0.94	CS20230722_SUBC_008	008 L2/3 IT ENT Glut	1	CS20230722_SUPT_0037	0037 L2/3 IT ENT Glut_5	1	CS20230722_CLUS_0135	0135 L2/3 IT ENT Glut_5	254	0.74	3
10894	CCTTCGATCTCTTATG-1_9	CS20230722_CLAS_01	01 IT-ET Glut	0.99	CS20230722_SUBC_008	008 L2/3 IT ENT Glut	0.96	CS20230722_SUPT_0035	0035 L2/3 IT ENT Glut_3	0.94	CS20230722_CLUS_0129	0129 L2/3 IT ENT Glut_3	219	0.82	3
10898	CGAACATAGCTCCCAG-1_9	CS20230722_CLAS_01	01 IT-ET Glut	1	CS20230722_SUBC_008	008 L2/3 IT ENT Glut	0.67	CS20230722_SUPT_0034	0034 L2/3 IT ENT Glut_2	0.54	CS20230722_CLUS_0126	0126 L2/3 IT ENT Glut_2	212	0.52	3
10902	CGAACATTCCATGCTC-1_9	CS20230722_CLAS_01	01 IT-ET Glut	1	CS20230722_SUBC_011	011 L2 IT ENT-po Glut	0.67	CS20230722_SUPT_0052	0052 L2 IT ENT-po Glut_2	1	CS20230722_CLUS_0188	0188 L2 IT ENT-po Glut_2	245	0.96	3
10918	CGATGTAAGCTATGCT-1_9	CS20230722_CLAS_01	01 IT-ET Glut	1	CS20230722_SUBC_008	008 L2/3 IT ENT Glut	1	CS20230722_SUPT_0037	0037 L2/3 IT ENT Glut_5	1	CS20230722_CLUS_0133	0133 L2/3 IT ENT Glut_5	250	1	3
10920	CGATTGATCTTGCCGT-1_9	CS20230722_CLAS_01	01 IT-ET Glut	0.81	CS20230722_SUBC_011	011 L2 IT ENT-po Glut	0.77	CS20230722_SUPT_0052	0052 L2 IT ENT-po Glut_2	1	CS20230722_CLUS_0188	0188 L2 IT ENT-po Glut_2	245	1	3
10927	CGCTATCCAATGGTCT-1_9	CS20230722_CLAS_01	01 IT-ET Glut	1	CS20230722_SUBC_008	008 L2/3 IT ENT Glut	1	CS20230722_SUPT_0037	0037 L2/3 IT ENT Glut_5	0.52	CS20230722_CLUS_0134	0134 L2/3 IT ENT Glut_5	253	0.52	3
10938	CGGAGCTCAGGACGTA-1_9	CS20230722_CLAS_01	01 IT-ET Glut	0.97	CS20230722_SUBC_008	008 L2/3 IT ENT Glut	0.87	CS20230722_SUPT_0037	0037 L2/3 IT ENT Glut_5	0.87	CS20230722_CLUS_0134	0134 L2/3 IT ENT Glut_5	253	0.87	3
10953	CGTAGCGTCACCACCT-1_9	CS20230722_CLAS_01	01 IT-ET Glut	0.97	CS20230722_SUBC_008	008 L2/3 IT ENT Glut	1	CS20230722_SUPT_0037	0037 L2/3 IT ENT Glut_5	1	CS20230722_CLUS_0134	0134 L2/3 IT ENT Glut_5	253	0.88	3
10967	CGTGTAACACACCGCA-1_9	CS20230722_CLAS_01	01 IT-ET Glut	0.96	CS20230722_SUBC_008	008 L2/3 IT ENT Glut	0.96	CS20230722_SUPT_0037	0037 L2/3 IT ENT Glut_5	0.76	CS20230722_CLUS_0134	0134 L2/3 IT ENT Glut_5	253	0.56	3
10983	CTAACTTTCCGTTGCT-1_9	CS20230722_CLAS_01	01 IT-ET Glut	1	CS20230722_SUBC_008	008 L2/3 IT ENT Glut	1	CS20230722_SUPT_0037	0037 L2/3 IT ENT Glut_5	0.8	CS20230722_CLUS_0133	0133 L2/3 IT ENT Glut_5	250	0.8	3
11002	CTAGTGAAGTAAGTAC-1_9	CS20230722_CLAS_01	01 IT-ET Glut	1	CS20230722_SUBC_008	008 L2/3 IT ENT Glut	1	CS20230722_SUPT_0034	0034 L2/3 IT ENT Glut_2	0.65	CS20230722_CLUS_0126	0126 L2/3 IT ENT Glut_2	212	0.64	3
11006	CTCACACGTAAACGCG-1_9	CS20230722_CLAS_01	01 IT-ET Glut	1	CS20230722_SUBC_008	008 L2/3 IT ENT Glut	1	CS20230722_SUPT_0034	0034 L2/3 IT ENT Glut_2	0.9	CS20230722_CLUS_0125	0125 L2/3 IT ENT Glut_2	211	0.62	3
11021	CTCGGAGTCAACGAAA-1_9	CS20230722_CLAS_01	01 IT-ET Glut	1	CS20230722_SUBC_008	008 L2/3 IT ENT Glut	1	CS20230722_SUPT_0037	0037 L2/3 IT ENT Glut_5	0.96	CS20230722_CLUS_0134	0134 L2/3 IT ENT Glut_5	253	0.91	3
11026	CTCGGGAGTATAGGGC-1_9	CS20230722_CLAS_01	01 IT-ET Glut	1	CS20230722_SUBC_008	008 L2/3 IT ENT Glut	1	CS20230722_SUPT_0037	0037 L2/3 IT ENT Glut_5	0.95	CS20230722_CLUS_0134	0134 L2/3 IT ENT Glut_5	253	0.61	3
11032	CTCTACGTCAGGCAAG-1_9	CS20230722_CLAS_01	01 IT-ET Glut	0.56	CS20230722_SUBC_008	008 L2/3 IT ENT Glut	0.77	CS20230722_SUPT_0034	0034 L2/3 IT ENT Glut_2	0.7	CS20230722_CLUS_0126	0126 L2/3 IT ENT Glut_2	212	0.59	3
11046	CTGCGGACAGACAAAT-1_9	CS20230722_CLAS_01	01 IT-ET Glut	0.8	CS20230722_SUBC_008	008 L2/3 IT ENT Glut	1	CS20230722_SUPT_0037	0037 L2/3 IT ENT Glut_5	0.98	CS20230722_CLUS_0133	0133 L2/3 IT ENT Glut_5	250	0.94	3
11052	CTGTGCTCATGGATGG-1_9	CS20230722_CLAS_01	01 IT-ET Glut	0.96	CS20230722_SUBC_008	008 L2/3 IT ENT Glut	1	CS20230722_SUPT_0034	0034 L2/3 IT ENT Glut_2	0.98	CS20230722_CLUS_0125	0125 L2/3 IT ENT Glut_2	211	0.9	3
11062	CTTCTCTCATGCGCAC-1_9	CS20230722_CLAS_01	01 IT-ET Glut	1	CS20230722_SUBC_008	008 L2/3 IT ENT Glut	0.83	CS20230722_SUPT_0034	0034 L2/3 IT ENT Glut_2	0.44	CS20230722_CLUS_0126	0126 L2/3 IT ENT Glut_2	212	0.44	3
11072	GAACATCAGATGTAAC-1_9	CS20230722_CLAS_01	01 IT-ET Glut	1	CS20230722_SUBC_008	008 L2/3 IT ENT Glut	1	CS20230722_SUPT_0037	0037 L2/3 IT ENT Glut_5	0.91	CS20230722_CLUS_0134	0134 L2/3 IT ENT Glut_5	253	0.65	3
11088	GAATAAGTCATCTGTT-1_9	CS20230722_CLAS_01	01 IT-ET Glut	0.98	CS20230722_SUBC_008	008 L2/3 IT ENT Glut	1	CS20230722_SUPT_0037	0037 L2/3 IT ENT Glut_5	1	CS20230722_CLUS_0135	0135 L2/3 IT ENT Glut_5	254	0.62	3
11099	GACCTGGAGCACGCCT-1_9	CS20230722_CLAS_01	01 IT-ET Glut	0.9	CS20230722_SUBC_008	008 L2/3 IT ENT Glut	0.99	CS20230722_SUPT_0036	0036 L2/3 IT ENT Glut_4	0.53	CS20230722_CLUS_0132	0132 L2/3 IT ENT Glut_4	255	0.53	3
11110	GACGTTATCTTCAACT-1_9	CS20230722_CLAS_01	01 IT-ET Glut	1	CS20230722_SUBC_008	008 L2/3 IT ENT Glut	0.99	CS20230722_SUPT_0037	0037 L2/3 IT ENT Glut_5	0.41	CS20230722_CLUS_0134	0134 L2/3 IT ENT Glut_5	253	0.41	3
11111	GACTAACCAATAGAGT-1_9	CS20230722_CLAS_01	01 IT-ET Glut	1	CS20230722_SUBC_008	008 L2/3 IT ENT Glut	1	CS20230722_SUPT_0034	0034 L2/3 IT ENT Glut_2	0.84	CS20230722_CLUS_0126	0126 L2/3 IT ENT Glut_2	212	0.84	3
11115	GAGCAGAAGGCTATCT-1_9	CS20230722_CLAS_01	01 IT-ET Glut	1	CS20230722_SUBC_008	008 L2/3 IT ENT Glut	0.99	CS20230722_SUPT_0034	0034 L2/3 IT ENT Glut_2	1	CS20230722_CLUS_0126	0126 L2/3 IT ENT Glut_2	212	0.97	3
11135	GATCTAGGTTCCACGG-1_9	CS20230722_CLAS_01	01 IT-ET Glut	1	CS20230722_SUBC_008	008 L2/3 IT ENT Glut	1	CS20230722_SUPT_0037	0037 L2/3 IT ENT Glut_5	1	CS20230722_CLUS_0133	0133 L2/3 IT ENT Glut_5	250	0.55	3
11150	GCAGCCAAGACAAGCC-1_9	CS20230722_CLAS_01	01 IT-ET Glut	0.82	CS20230722_SUBC_008	008 L2/3 IT ENT Glut	0.85	CS20230722_SUPT_0034	0034 L2/3 IT ENT Glut_2	0.39	CS20230722_CLUS_0126	0126 L2/3 IT ENT Glut_2	212	0.39	3
11173	GCCTCTACAGAAGCAC-1_9	CS20230722_CLAS_01	01 IT-ET Glut	0.96	CS20230722_SUBC_008	008 L2/3 IT ENT Glut	0.8	CS20230722_SUPT_0035	0035 L2/3 IT ENT Glut_3	0.97	CS20230722_CLUS_0129	0129 L2/3 IT ENT Glut_3	219	0.73	3
11177	GCGACCAGTGACGCCT-1_9	CS20230722_CLAS_01	01 IT-ET Glut	0.95	CS20230722_SUBC_008	008 L2/3 IT ENT Glut	1	CS20230722_SUPT_0037	0037 L2/3 IT ENT Glut_5	1	CS20230722_CLUS_0133	0133 L2/3 IT ENT Glut_5	250	0.99	3
11184	GCGCCAAAGTGTCTCA-1_9	CS20230722_CLAS_01	01 IT-ET Glut	0.87	CS20230722_SUBC_008	008 L2/3 IT ENT Glut	0.91	CS20230722_SUPT_0036	0036 L2/3 IT ENT Glut_4	0.94	CS20230722_CLUS_0131	0131 L2/3 IT ENT Glut_4	252	0.56	3
11186	GCGCCAAGTCAATGTC-1_9	CS20230722_CLAS_01	01 IT-ET Glut	0.93	CS20230722_SUBC_008	008 L2/3 IT ENT Glut	0.47	CS20230722_SUPT_0035	0035 L2/3 IT ENT Glut_3	0.78	CS20230722_CLUS_0129	0129 L2/3 IT ENT Glut_3	219	0.53	3
11191	GCTCCTAAGGGCTTCC-1_9	CS20230722_CLAS_01	01 IT-ET Glut	1	CS20230722_SUBC_008	008 L2/3 IT ENT Glut	0.64	CS20230722_SUPT_0037	0037 L2/3 IT ENT Glut_5	1	CS20230722_CLUS_0134	0134 L2/3 IT ENT Glut_5	253	0.92	3
11195	GCTGCAGTCCCGACTT-1_9	CS20230722_CLAS_01	01 IT-ET Glut	1	CS20230722_SUBC_008	008 L2/3 IT ENT Glut	1	CS20230722_SUPT_0037	0037 L2/3 IT ENT Glut_5	0.6	CS20230722_CLUS_0134	0134 L2/3 IT ENT Glut_5	253	0.46	3
11245	GGCTGGTAGGCAGGTT-1_9	CS20230722_CLAS_01	01 IT-ET Glut	0.98	CS20230722_SUBC_008	008 L2/3 IT ENT Glut	1	CS20230722_SUPT_0037	0037 L2/3 IT ENT Glut_5	0.67	CS20230722_CLUS_0133	0133 L2/3 IT ENT Glut_5	250	0.67	3
11254	GGGACCTGTTCCGGCA-1_9	CS20230722_CLAS_01	01 IT-ET Glut	1	CS20230722_SUBC_008	008 L2/3 IT ENT Glut	1	CS20230722_SUPT_0036	0036 L2/3 IT ENT Glut_4	0.8	CS20230722_CLUS_0131	0131 L2/3 IT ENT Glut_4	252	0.8	3
11300	GTACTTTCAGTGGAGT-1_9	CS20230722_CLAS_01	01 IT-ET Glut	0.9	CS20230722_SUBC_008	008 L2/3 IT ENT Glut	0.99	CS20230722_SUPT_0034	0034 L2/3 IT ENT Glut_2	0.51	CS20230722_CLUS_0126	0126 L2/3 IT ENT Glut_2	212	0.51	3
11306	GTAGTCATCCTAAGTG-1_9	CS20230722_CLAS_01	01 IT-ET Glut	1	CS20230722_SUBC_008	008 L2/3 IT ENT Glut	1	CS20230722_SUPT_0034	0034 L2/3 IT ENT Glut_2	0.96	CS20230722_CLUS_0126	0126 L2/3 IT ENT Glut_2	212	0.96	3
11310	GTATTCTGTTGACGTT-1_9	CS20230722_CLAS_01	01 IT-ET Glut	1	CS20230722_SUBC_008	008 L2/3 IT ENT Glut	1	CS20230722_SUPT_0036	0036 L2/3 IT ENT Glut_4	1	CS20230722_CLUS_0131	0131 L2/3 IT ENT Glut_4	252	0.99	3
11315	GTCACGGGTCAAGCGA-1_9	CS20230722_CLAS_01	01 IT-ET Glut	0.92	CS20230722_SUBC_011	011 L2 IT ENT-po Glut	0.39	CS20230722_SUPT_0053	0053 L2 IT ENT-po Glut_3	0.97	CS20230722_CLUS_0190	0190 L2 IT ENT-po Glut_3	206	0.97	3
11326	GTCTCGTCATGAAGTA-1_9	CS20230722_CLAS_01	01 IT-ET Glut	1	CS20230722_SUBC_008	008 L2/3 IT ENT Glut	0.94	CS20230722_SUPT_0037	0037 L2/3 IT ENT Glut_5	0.7	CS20230722_CLUS_0134	0134 L2/3 IT ENT Glut_5	253	0.69	3
11336	GTGCGGTCAAGGGTCA-1_9	CS20230722_CLAS_01	01 IT-ET Glut	0.99	CS20230722_SUBC_008	008 L2/3 IT ENT Glut	0.99	CS20230722_SUPT_0037	0037 L2/3 IT ENT Glut_5	0.99	CS20230722_CLUS_0134	0134 L2/3 IT ENT Glut_5	253	0.85	3
11357	TAAGAGACAGGCTGAA-1_9	CS20230722_CLAS_01	01 IT-ET Glut	1	CS20230722_SUBC_008	008 L2/3 IT ENT Glut	1	CS20230722_SUPT_0037	0037 L2/3 IT ENT Glut_5	1	CS20230722_CLUS_0135	0135 L2/3 IT ENT Glut_5	254	0.65	3
11358	TAAGAGAGTAGCGATG-1_9	CS20230722_CLAS_01	01 IT-ET Glut	0.73	CS20230722_SUBC_008	008 L2/3 IT ENT Glut	0.98	CS20230722_SUPT_0038	0038 L2/3 IT ENT Glut_6	0.57	CS20230722_CLUS_0136	0136 L2/3 IT ENT Glut_6	213	0.57	3
11373	TACCTATGTCTTCAAG-1_9	CS20230722_CLAS_01	01 IT-ET Glut	1	CS20230722_SUBC_008	008 L2/3 IT ENT Glut	1	CS20230722_SUPT_0033	0033 L2/3 IT ENT Glut_1	0.66	CS20230722_CLUS_0123	0123 L2/3 IT ENT Glut_1	210	0.66	3
11381	TACGGGCTCTGCAGTA-1_9	CS20230722_CLAS_01	01 IT-ET Glut	0.99	CS20230722_SUBC_008	008 L2/3 IT ENT Glut	0.98	CS20230722_SUPT_0037	0037 L2/3 IT ENT Glut_5	0.86	CS20230722_CLUS_0134	0134 L2/3 IT ENT Glut_5	253	0.86	3
11397	TAGAGCTGTAGCAAAT-1_9	CS20230722_CLAS_01	01 IT-ET Glut	1	CS20230722_SUBC_008	008 L2/3 IT ENT Glut	1	CS20230722_SUPT_0037	0037 L2/3 IT ENT Glut_5	0.94	CS20230722_CLUS_0134	0134 L2/3 IT ENT Glut_5	253	0.92	3
11398	TAGCCGGGTGCTGTAT-1_9	CS20230722_CLAS_01	01 IT-ET Glut	1	CS20230722_SUBC_008	008 L2/3 IT ENT Glut	0.97	CS20230722_SUPT_0037	0037 L2/3 IT ENT Glut_5	0.55	CS20230722_CLUS_0134	0134 L2/3 IT ENT Glut_5	253	0.55	3
11401	TAGGCATCAGTTAACC-1_9	CS20230722_CLAS_01	01 IT-ET Glut	0.95	CS20230722_SUBC_008	008 L2/3 IT ENT Glut	0.99	CS20230722_SUPT_0037	0037 L2/3 IT ENT Glut_5	0.91	CS20230722_CLUS_0133	0133 L2/3 IT ENT Glut_5	250	0.65	3
11403	TAGGCATCATGAGCGA-1_9	CS20230722_CLAS_01	01 IT-ET Glut	0.99	CS20230722_SUBC_008	008 L2/3 IT ENT Glut	1	CS20230722_SUPT_0037	0037 L2/3 IT ENT Glut_5	0.87	CS20230722_CLUS_0135	0135 L2/3 IT ENT Glut_5	254	0.67	3
11417	TATGCCCCATTCTTAC-1_9	CS20230722_CLAS_01	01 IT-ET Glut	0.87	CS20230722_SUBC_008	008 L2/3 IT ENT Glut	0.99	CS20230722_SUPT_0037	0037 L2/3 IT ENT Glut_5	0.99	CS20230722_CLUS_0135	0135 L2/3 IT ENT Glut_5	254	0.41	3
11420	TCAACGAAGCTGGAAC-1_9	CS20230722_CLAS_01	01 IT-ET Glut	0.97	CS20230722_SUBC_008	008 L2/3 IT ENT Glut	0.92	CS20230722_SUPT_0035	0035 L2/3 IT ENT Glut_3	0.69	CS20230722_CLUS_0127	0127 L2/3 IT ENT Glut_3	214	0.69	3
11426	TCACAAGTCAACGAAA-1_9	CS20230722_CLAS_01	01 IT-ET Glut	0.95	CS20230722_SUBC_008	008 L2/3 IT ENT Glut	1	CS20230722_SUPT_0037	0037 L2/3 IT ENT Glut_5	1	CS20230722_CLUS_0133	0133 L2/3 IT ENT Glut_5	250	0.86	3
11440	TCAGGTACATCACGTA-1_9	CS20230722_CLAS_01	01 IT-ET Glut	1	CS20230722_SUBC_008	008 L2/3 IT ENT Glut	1	CS20230722_SUPT_0037	0037 L2/3 IT ENT Glut_5	0.5	CS20230722_CLUS_0135	0135 L2/3 IT ENT Glut_5	254	0.46	3
11442	TCATTACAGCTACCTA-1_9	CS20230722_CLAS_01	01 IT-ET Glut	1	CS20230722_SUBC_008	008 L2/3 IT ENT Glut	1	CS20230722_SUPT_0033	0033 L2/3 IT ENT Glut_1	0.36	CS20230722_CLUS_0123	0123 L2/3 IT ENT Glut_1	210	0.36	3
11446	TCATTTGAGGCATGTG-1_9	CS20230722_CLAS_01	01 IT-ET Glut	1	CS20230722_SUBC_008	008 L2/3 IT ENT Glut	0.98	CS20230722_SUPT_0034	0034 L2/3 IT ENT Glut_2	0.89	CS20230722_CLUS_0124	0124 L2/3 IT ENT Glut_2	209	0.86	3
11450	TCCACACCATATGGTC-1_9	CS20230722_CLAS_01	01 IT-ET Glut	0.99	CS20230722_SUBC_008	008 L2/3 IT ENT Glut	1	CS20230722_SUPT_0037	0037 L2/3 IT ENT Glut_5	0.99	CS20230722_CLUS_0133	0133 L2/3 IT ENT Glut_5	250	0.95	3
11455	TCCCGATAGCTAAGAT-1_9	CS20230722_CLAS_01	01 IT-ET Glut	1	CS20230722_SUBC_008	008 L2/3 IT ENT Glut	1	CS20230722_SUPT_0034	0034 L2/3 IT ENT Glut_2	1	CS20230722_CLUS_0124	0124 L2/3 IT ENT Glut_2	209	1	3
11481	TCTCATAAGATAGGAG-1_9	CS20230722_CLAS_01	01 IT-ET Glut	0.99	CS20230722_SUBC_008	008 L2/3 IT ENT Glut	1	CS20230722_SUPT_0034	0034 L2/3 IT ENT Glut_2	0.89	CS20230722_CLUS_0126	0126 L2/3 IT ENT Glut_2	212	0.89	3
11482	TCTCATATCCTGCAGG-1_9	CS20230722_CLAS_01	01 IT-ET Glut	1	CS20230722_SUBC_008	008 L2/3 IT ENT Glut	1	CS20230722_SUPT_0037	0037 L2/3 IT ENT Glut_5	0.96	CS20230722_CLUS_0135	0135 L2/3 IT ENT Glut_5	254	0.94	3
11513	TGAGAGGGTCCTAGCG-1_9	CS20230722_CLAS_01	01 IT-ET Glut	1	CS20230722_SUBC_008	008 L2/3 IT ENT Glut	0.86	CS20230722_SUPT_0038	0038 L2/3 IT ENT Glut_6	0.88	CS20230722_CLUS_0136	0136 L2/3 IT ENT Glut_6	213	0.88	3
11534	TGCCCTAGTATATGAG-1_9	CS20230722_CLAS_01	01 IT-ET Glut	1	CS20230722_SUBC_008	008 L2/3 IT ENT Glut	1	CS20230722_SUPT_0037	0037 L2/3 IT ENT Glut_5	0.95	CS20230722_CLUS_0134	0134 L2/3 IT ENT Glut_5	253	0.95	3
11536	TGCGCAGCACAGCGTC-1_9	CS20230722_CLAS_01	01 IT-ET Glut	0.97	CS20230722_SUBC_008	008 L2/3 IT ENT Glut	1	CS20230722_SUPT_0037	0037 L2/3 IT ENT Glut_5	0.75	CS20230722_CLUS_0134	0134 L2/3 IT ENT Glut_5	253	0.74	3
11546	TGCGTGGTCTAAGCCA-1_9	CS20230722_CLAS_01	01 IT-ET Glut	0.98	CS20230722_SUBC_008	008 L2/3 IT ENT Glut	1	CS20230722_SUPT_0038	0038 L2/3 IT ENT Glut_6	0.47	CS20230722_CLUS_0137	0137 L2/3 IT ENT Glut_6	216	0.47	3
11555	TGGCGCAGTCGAGATG-1_9	CS20230722_CLAS_01	01 IT-ET Glut	0.96	CS20230722_SUBC_008	008 L2/3 IT ENT Glut	0.99	CS20230722_SUPT_0037	0037 L2/3 IT ENT Glut_5	0.79	CS20230722_CLUS_0134	0134 L2/3 IT ENT Glut_5	253	0.77	3
11558	TGGCTGGTCGTTTGCC-1_9	CS20230722_CLAS_01	01 IT-ET Glut	0.99	CS20230722_SUBC_008	008 L2/3 IT ENT Glut	0.59	CS20230722_SUPT_0034	0034 L2/3 IT ENT Glut_2	0.6	CS20230722_CLUS_0126	0126 L2/3 IT ENT Glut_2	212	0.6	3
11571	TGTGGTAAGAAACCAT-1_9	CS20230722_CLAS_01	01 IT-ET Glut	0.99	CS20230722_SUBC_008	008 L2/3 IT ENT Glut	0.99	CS20230722_SUPT_0034	0034 L2/3 IT ENT Glut_2	0.67	CS20230722_CLUS_0124	0124 L2/3 IT ENT Glut_2	209	0.67	3
11581	TTAGGCATCACAATGC-1_9	CS20230722_CLAS_01	01 IT-ET Glut	0.72	CS20230722_SUBC_008	008 L2/3 IT ENT Glut	1	CS20230722_SUPT_0036	0036 L2/3 IT ENT Glut_4	0.9	CS20230722_CLUS_0131	0131 L2/3 IT ENT Glut_4	252	0.9	3
11586	TTCGAAGGTACCGTTA-1_9	CS20230722_CLAS_01	01 IT-ET Glut	1	CS20230722_SUBC_008	008 L2/3 IT ENT Glut	1	CS20230722_SUPT_0037	0037 L2/3 IT ENT Glut_5	0.67	CS20230722_CLUS_0135	0135 L2/3 IT ENT Glut_5	254	0.29	3
11589	TTCTCAAGTCTTCTCG-1_9	CS20230722_CLAS_01	01 IT-ET Glut	1	CS20230722_SUBC_008	008 L2/3 IT ENT Glut	1	CS20230722_SUPT_0034	0034 L2/3 IT ENT Glut_2	0.81	CS20230722_CLUS_0124	0124 L2/3 IT ENT Glut_2	209	0.81	3
11600	TTGCCGTAGCTTTGGT-1_9	CS20230722_CLAS_01	01 IT-ET Glut	0.98	CS20230722_SUBC_008	008 L2/3 IT ENT Glut	0.96	CS20230722_SUPT_0037	0037 L2/3 IT ENT Glut_5	0.99	CS20230722_CLUS_0134	0134 L2/3 IT ENT Glut_5	253	0.99	3
11606	TTGGAACGTGCAACGA-1_9	CS20230722_CLAS_01	01 IT-ET Glut	0.94	CS20230722_SUBC_008	008 L2/3 IT ENT Glut	1	CS20230722_SUPT_0037	0037 L2/3 IT ENT Glut_5	0.86	CS20230722_CLUS_0134	0134 L2/3 IT ENT Glut_5	253	0.78	3
11611	TTTACTGTCGGAGCAA-1_9	CS20230722_CLAS_01	01 IT-ET Glut	0.99	CS20230722_SUBC_008	008 L2/3 IT ENT Glut	1	CS20230722_SUPT_0037	0037 L2/3 IT ENT Glut_5	1	CS20230722_CLUS_0135	0135 L2/3 IT ENT Glut_5	254	0.98	3
11620	TTTGCGCAGTCATGCT-1_9	CS20230722_CLAS_01	01 IT-ET Glut	1	CS20230722_SUBC_008	008 L2/3 IT ENT Glut	1	CS20230722_SUPT_0037	0037 L2/3 IT ENT Glut_5	1	CS20230722_CLUS_0133	0133 L2/3 IT ENT Glut_5	250	1	3
11626	TTTGTCAGTCCGCTGA-1_9	CS20230722_CLAS_01	01 IT-ET Glut	0.99	CS20230722_SUBC_008	008 L2/3 IT ENT Glut	0.99	CS20230722_SUPT_0034	0034 L2/3 IT ENT Glut_2	1	CS20230722_CLUS_0125	0125 L2/3 IT ENT Glut_2	211	1	3
11635	AAAGCAACACATTTCT-1_10	CS20230722_CLAS_01	01 IT-ET Glut	1	CS20230722_SUBC_008	008 L2/3 IT ENT Glut	1	CS20230722_SUPT_0034	0034 L2/3 IT ENT Glut_2	0.94	CS20230722_CLUS_0126	0126 L2/3 IT ENT Glut_2	212	0.8	3
11652	AACTCAGAGAGACTAT-1_10	CS20230722_CLAS_01	01 IT-ET Glut	1	CS20230722_SUBC_008	008 L2/3 IT ENT Glut	1	CS20230722_SUPT_0035	0035 L2/3 IT ENT Glut_3	0.64	CS20230722_CLUS_0127	0127 L2/3 IT ENT Glut_3	214	0.57	3
11653	AACTCAGCAGCTGCAC-1_10	CS20230722_CLAS_01	01 IT-ET Glut	1	CS20230722_SUBC_008	008 L2/3 IT ENT Glut	1	CS20230722_SUPT_0036	0036 L2/3 IT ENT Glut_4	0.85	CS20230722_CLUS_0132	0132 L2/3 IT ENT Glut_4	255	0.85	3
11657	AACTCCCCATTTGCTT-1_10	CS20230722_CLAS_01	01 IT-ET Glut	0.98	CS20230722_SUBC_008	008 L2/3 IT ENT Glut	1	CS20230722_SUPT_0037	0037 L2/3 IT ENT Glut_5	0.97	CS20230722_CLUS_0135	0135 L2/3 IT ENT Glut_5	254	0.62	3
11681	ACACCGGGTGTGCGTC-1_10	CS20230722_CLAS_01	01 IT-ET Glut	0.88	CS20230722_SUBC_008	008 L2/3 IT ENT Glut	0.96	CS20230722_SUPT_0035	0035 L2/3 IT ENT Glut_3	0.85	CS20230722_CLUS_0128	0128 L2/3 IT ENT Glut_3	215	0.84	3
11713	ACGATGTGTAGTAGTA-1_10	CS20230722_CLAS_01	01 IT-ET Glut	0.71	CS20230722_SUBC_011	011 L2 IT ENT-po Glut	0.78	CS20230722_SUPT_0052	0052 L2 IT ENT-po Glut_2	0.99	CS20230722_CLUS_0188	0188 L2 IT ENT-po Glut_2	245	0.99	3
11722	ACGGAGAAGCGTCTAT-1_10	CS20230722_CLAS_01	01 IT-ET Glut	0.69	CS20230722_SUBC_008	008 L2/3 IT ENT Glut	0.99	CS20230722_SUPT_0037	0037 L2/3 IT ENT Glut_5	0.82	CS20230722_CLUS_0134	0134 L2/3 IT ENT Glut_5	253	0.82	3
11731	ACGTCAATCACCTCGT-1_10	CS20230722_CLAS_01	01 IT-ET Glut	1	CS20230722_SUBC_008	008 L2/3 IT ENT Glut	1	CS20230722_SUPT_0034	0034 L2/3 IT ENT Glut_2	0.9	CS20230722_CLUS_0126	0126 L2/3 IT ENT Glut_2	212	0.9	3
11749	ACTGTCCTCAGTGTTG-1_10	CS20230722_CLAS_01	01 IT-ET Glut	1	CS20230722_SUBC_008	008 L2/3 IT ENT Glut	0.64	CS20230722_SUPT_0034	0034 L2/3 IT ENT Glut_2	0.91	CS20230722_CLUS_0125	0125 L2/3 IT ENT Glut_2	211	0.73	3
11750	ACTGTCCTCTGGCGTG-1_10	CS20230722_CLAS_01	01 IT-ET Glut	0.99	CS20230722_SUBC_008	008 L2/3 IT ENT Glut	0.97	CS20230722_SUPT_0035	0035 L2/3 IT ENT Glut_3	0.98	CS20230722_CLUS_0128	0128 L2/3 IT ENT Glut_3	215	0.88	3
11758	AGACGTTAGGCATGTG-1_10	CS20230722_CLAS_01	01 IT-ET Glut	1	CS20230722_SUBC_015	015 ENTmv-PA-COAp Glut	0.39	CS20230722_SUPT_0068	0068 ENTmv-PA-COAp Glut_3	1	CS20230722_CLUS_0259	0259 ENTmv-PA-COAp Glut_3	321	1	3
11764	AGAGCGAGTTAAGACA-1_10	CS20230722_CLAS_01	01 IT-ET Glut	0.97	CS20230722_SUBC_008	008 L2/3 IT ENT Glut	1	CS20230722_SUPT_0037	0037 L2/3 IT ENT Glut_5	0.9	CS20230722_CLUS_0134	0134 L2/3 IT ENT Glut_5	253	0.49	3
11778	AGCATACCAACACCCG-1_10	CS20230722_CLAS_01	01 IT-ET Glut	1	CS20230722_SUBC_008	008 L2/3 IT ENT Glut	0.86	CS20230722_SUPT_0034	0034 L2/3 IT ENT Glut_2	0.88	CS20230722_CLUS_0126	0126 L2/3 IT ENT Glut_2	212	0.88	3
11791	AGCTTGACAATGTAAG-1_10	CS20230722_CLAS_01	01 IT-ET Glut	1	CS20230722_SUBC_008	008 L2/3 IT ENT Glut	1	CS20230722_SUPT_0035	0035 L2/3 IT ENT Glut_3	0.92	CS20230722_CLUS_0128	0128 L2/3 IT ENT Glut_3	215	0.92	3
11803	AGGTCATTCAGCACAT-1_10	CS20230722_CLAS_01	01 IT-ET Glut	1	CS20230722_SUBC_008	008 L2/3 IT ENT Glut	0.98	CS20230722_SUPT_0034	0034 L2/3 IT ENT Glut_2	0.39	CS20230722_CLUS_0126	0126 L2/3 IT ENT Glut_2	212	0.39	3
11807	AGGTCCGGTGTAACGG-1_10	CS20230722_CLAS_01	01 IT-ET Glut	0.98	CS20230722_SUBC_008	008 L2/3 IT ENT Glut	1	CS20230722_SUPT_0037	0037 L2/3 IT ENT Glut_5	1	CS20230722_CLUS_0133	0133 L2/3 IT ENT Glut_5	250	0.95	3
11821	AGTGTCACATCCGGGT-1_10	CS20230722_CLAS_01	01 IT-ET Glut	0.95	CS20230722_SUBC_008	008 L2/3 IT ENT Glut	0.96	CS20230722_SUPT_0038	0038 L2/3 IT ENT Glut_6	0.99	CS20230722_CLUS_0136	0136 L2/3 IT ENT Glut_6	213	0.99	3
11841	ATCTACTTCTGCGTAA-1_10	CS20230722_CLAS_01	01 IT-ET Glut	1	CS20230722_SUBC_008	008 L2/3 IT ENT Glut	1	CS20230722_SUPT_0037	0037 L2/3 IT ENT Glut_5	0.89	CS20230722_CLUS_0133	0133 L2/3 IT ENT Glut_5	250	0.89	3
11844	ATGAGGGCAAGCTGAG-1_10	CS20230722_CLAS_01	01 IT-ET Glut	1	CS20230722_SUBC_008	008 L2/3 IT ENT Glut	1	CS20230722_SUPT_0037	0037 L2/3 IT ENT Glut_5	0.8	CS20230722_CLUS_0133	0133 L2/3 IT ENT Glut_5	250	0.8	3
11850	ATGGGAGAGCCTCGTG-1_10	CS20230722_CLAS_01	01 IT-ET Glut	0.97	CS20230722_SUBC_008	008 L2/3 IT ENT Glut	1	CS20230722_SUPT_0034	0034 L2/3 IT ENT Glut_2	0.68	CS20230722_CLUS_0126	0126 L2/3 IT ENT Glut_2	212	0.68	3
11870	CAAGAAAAGGGCATGT-1_10	CS20230722_CLAS_01	01 IT-ET Glut	0.99	CS20230722_SUBC_008	008 L2/3 IT ENT Glut	1	CS20230722_SUPT_0036	0036 L2/3 IT ENT Glut_4	0.38	CS20230722_CLUS_0132	0132 L2/3 IT ENT Glut_4	255	0.38	3
11898	CAGAATCAGAGACTTA-1_10	CS20230722_CLAS_01	01 IT-ET Glut	1	CS20230722_SUBC_008	008 L2/3 IT ENT Glut	0.98	CS20230722_SUPT_0035	0035 L2/3 IT ENT Glut_3	0.65	CS20230722_CLUS_0128	0128 L2/3 IT ENT Glut_3	215	0.61	3
11902	CAGCAGCAGTGGCACA-1_10	CS20230722_CLAS_01	01 IT-ET Glut	0.94	CS20230722_SUBC_008	008 L2/3 IT ENT Glut	0.98	CS20230722_SUPT_0037	0037 L2/3 IT ENT Glut_5	0.78	CS20230722_CLUS_0135	0135 L2/3 IT ENT Glut_5	254	0.58	3
11917	CATATTCCAGTATGCT-1_10	CS20230722_CLAS_01	01 IT-ET Glut	1	CS20230722_SUBC_008	008 L2/3 IT ENT Glut	1	CS20230722_SUPT_0037	0037 L2/3 IT ENT Glut_5	0.96	CS20230722_CLUS_0134	0134 L2/3 IT ENT Glut_5	253	0.7	3
11921	CATCAAGCAGACGCCT-1_10	CS20230722_CLAS_01	01 IT-ET Glut	0.67	CS20230722_SUBC_008	008 L2/3 IT ENT Glut	0.83	CS20230722_SUPT_0037	0037 L2/3 IT ENT Glut_5	0.47	CS20230722_CLUS_0134	0134 L2/3 IT ENT Glut_5	253	0.25	3
11922	CATCAAGTCGGTGTTA-1_10	CS20230722_CLAS_01	01 IT-ET Glut	0.61	CS20230722_SUBC_008	008 L2/3 IT ENT Glut	1	CS20230722_SUPT_0037	0037 L2/3 IT ENT Glut_5	0.61	CS20230722_CLUS_0133	0133 L2/3 IT ENT Glut_5	250	0.61	3
11932	CATCGGGCACGGTGTC-1_10	CS20230722_CLAS_01	01 IT-ET Glut	0.97	CS20230722_SUBC_008	008 L2/3 IT ENT Glut	1	CS20230722_SUPT_0037	0037 L2/3 IT ENT Glut_5	1	CS20230722_CLUS_0133	0133 L2/3 IT ENT Glut_5	250	0.98	3
11941	CATTATCGTGAAGGCT-1_10	CS20230722_CLAS_01	01 IT-ET Glut	1	CS20230722_SUBC_008	008 L2/3 IT ENT Glut	0.99	CS20230722_SUPT_0037	0037 L2/3 IT ENT Glut_5	1	CS20230722_CLUS_0134	0134 L2/3 IT ENT Glut_5	253	0.66	3
11957	CCCAATCAGAAAGTGG-1_10	CS20230722_CLAS_01	01 IT-ET Glut	1	CS20230722_SUBC_008	008 L2/3 IT ENT Glut	1	CS20230722_SUPT_0034	0034 L2/3 IT ENT Glut_2	0.53	CS20230722_CLUS_0124	0124 L2/3 IT ENT Glut_2	209	0.53	3
11980	CCGTGGAGTTGTCTTT-1_10	CS20230722_CLAS_01	01 IT-ET Glut	0.97	CS20230722_SUBC_008	008 L2/3 IT ENT Glut	0.94	CS20230722_SUPT_0038	0038 L2/3 IT ENT Glut_6	0.93	CS20230722_CLUS_0136	0136 L2/3 IT ENT Glut_6	213	0.82	3
11998	CCTCAGTAGCTTATCG-1_10	CS20230722_CLAS_01	01 IT-ET Glut	0.98	CS20230722_SUBC_008	008 L2/3 IT ENT Glut	0.97	CS20230722_SUPT_0037	0037 L2/3 IT ENT Glut_5	0.69	CS20230722_CLUS_0134	0134 L2/3 IT ENT Glut_5	253	0.58	3
12009	CCTTCCCGTCAGAAGC-1_10	CS20230722_CLAS_01	01 IT-ET Glut	1	CS20230722_SUBC_008	008 L2/3 IT ENT Glut	0.96	CS20230722_SUPT_0037	0037 L2/3 IT ENT Glut_5	0.94	CS20230722_CLUS_0134	0134 L2/3 IT ENT Glut_5	253	0.87	3
12043	CGCGTTTGTACCGTTA-1_10	CS20230722_CLAS_01	01 IT-ET Glut	1	CS20230722_SUBC_008	008 L2/3 IT ENT Glut	1	CS20230722_SUPT_0037	0037 L2/3 IT ENT Glut_5	0.88	CS20230722_CLUS_0134	0134 L2/3 IT ENT Glut_5	253	0.87	3
12048	CGCTATCGTACAGACG-1_10	CS20230722_CLAS_01	01 IT-ET Glut	0.7	CS20230722_SUBC_008	008 L2/3 IT ENT Glut	0.76	CS20230722_SUPT_0034	0034 L2/3 IT ENT Glut_2	0.67	CS20230722_CLUS_0126	0126 L2/3 IT ENT Glut_2	212	0.67	3
12083	CGTCTACGTACAAGTA-1_10	CS20230722_CLAS_01	01 IT-ET Glut	0.84	CS20230722_SUBC_008	008 L2/3 IT ENT Glut	0.93	CS20230722_SUPT_0034	0034 L2/3 IT ENT Glut_2	0.96	CS20230722_CLUS_0126	0126 L2/3 IT ENT Glut_2	212	0.75	3
12101	CTAATGGTCCAGTATG-1_10	CS20230722_CLAS_01	01 IT-ET Glut	0.98	CS20230722_SUBC_008	008 L2/3 IT ENT Glut	0.88	CS20230722_SUPT_0034	0034 L2/3 IT ENT Glut_2	0.69	CS20230722_CLUS_0126	0126 L2/3 IT ENT Glut_2	212	0.68	3
12109	CTACATTTCGACAGCC-1_10	CS20230722_CLAS_01	01 IT-ET Glut	0.96	CS20230722_SUBC_008	008 L2/3 IT ENT Glut	0.99	CS20230722_SUPT_0037	0037 L2/3 IT ENT Glut_5	0.99	CS20230722_CLUS_0133	0133 L2/3 IT ENT Glut_5	250	0.97	3
12129	CTCACACCACCATCCT-1_10	CS20230722_CLAS_01	01 IT-ET Glut	1	CS20230722_SUBC_008	008 L2/3 IT ENT Glut	1	CS20230722_SUPT_0033	0033 L2/3 IT ENT Glut_1	1	CS20230722_CLUS_0123	0123 L2/3 IT ENT Glut_1	210	1	3
12135	CTCATTATCAGGCCCA-1_10	CS20230722_CLAS_01	01 IT-ET Glut	1	CS20230722_SUBC_008	008 L2/3 IT ENT Glut	1	CS20230722_SUPT_0037	0037 L2/3 IT ENT Glut_5	0.99	CS20230722_CLUS_0134	0134 L2/3 IT ENT Glut_5	253	0.97	3
12151	CTCGGAGTCGCCATAA-1_10	CS20230722_CLAS_01	01 IT-ET Glut	0.95	CS20230722_SUBC_008	008 L2/3 IT ENT Glut	0.97	CS20230722_SUPT_0037	0037 L2/3 IT ENT Glut_5	0.97	CS20230722_CLUS_0133	0133 L2/3 IT ENT Glut_5	250	0.95	3
12153	CTCGGGATCTTGCCGT-1_10	CS20230722_CLAS_01	01 IT-ET Glut	0.98	CS20230722_SUBC_008	008 L2/3 IT ENT Glut	1	CS20230722_SUPT_0037	0037 L2/3 IT ENT Glut_5	1	CS20230722_CLUS_0134	0134 L2/3 IT ENT Glut_5	253	0.94	3
12159	CTCTACGAGACCGGAT-1_10	CS20230722_CLAS_01	01 IT-ET Glut	0.92	CS20230722_SUBC_011	011 L2 IT ENT-po Glut	0.6	CS20230722_SUPT_0052	0052 L2 IT ENT-po Glut_2	1	CS20230722_CLUS_0188	0188 L2 IT ENT-po Glut_2	245	1	3
12184	CTGTGCTGTTAAGATG-1_10	CS20230722_CLAS_01	01 IT-ET Glut	0.99	CS20230722_SUBC_008	008 L2/3 IT ENT Glut	1	CS20230722_SUPT_0037	0037 L2/3 IT ENT Glut_5	0.88	CS20230722_CLUS_0134	0134 L2/3 IT ENT Glut_5	253	0.58	3
12190	CTTAACTAGTAACCCT-1_10	CS20230722_CLAS_01	01 IT-ET Glut	1	CS20230722_SUBC_008	008 L2/3 IT ENT Glut	0.99	CS20230722_SUPT_0037	0037 L2/3 IT ENT Glut_5	0.91	CS20230722_CLUS_0134	0134 L2/3 IT ENT Glut_5	253	0.9	3
12275	GCATGCGGTTTGTTGG-1_10	CS20230722_CLAS_01	01 IT-ET Glut	0.99	CS20230722_SUBC_008	008 L2/3 IT ENT Glut	0.69	CS20230722_SUPT_0035	0035 L2/3 IT ENT Glut_3	0.8	CS20230722_CLUS_0128	0128 L2/3 IT ENT Glut_3	215	0.43	3
12280	GCCTCTATCAGCAACT-1_10	CS20230722_CLAS_01	01 IT-ET Glut	0.95	CS20230722_SUBC_008	008 L2/3 IT ENT Glut	1	CS20230722_SUPT_0037	0037 L2/3 IT ENT Glut_5	0.98	CS20230722_CLUS_0133	0133 L2/3 IT ENT Glut_5	250	0.98	3
12310	GCTTCCACATAGTAAG-1_10	CS20230722_CLAS_01	01 IT-ET Glut	1	CS20230722_SUBC_008	008 L2/3 IT ENT Glut	1	CS20230722_SUPT_0037	0037 L2/3 IT ENT Glut_5	0.98	CS20230722_CLUS_0134	0134 L2/3 IT ENT Glut_5	253	0.84	3
12326	GGACATTCATATGAGA-1_10	CS20230722_CLAS_01	01 IT-ET Glut	0.98	CS20230722_SUBC_008	008 L2/3 IT ENT Glut	1	CS20230722_SUPT_0038	0038 L2/3 IT ENT Glut_6	0.61	CS20230722_CLUS_0136	0136 L2/3 IT ENT Glut_6	213	0.4	3
12327	GGACATTCATGACGGA-1_10	CS20230722_CLAS_01	01 IT-ET Glut	0.88	CS20230722_SUBC_008	008 L2/3 IT ENT Glut	1	CS20230722_SUPT_0037	0037 L2/3 IT ENT Glut_5	1	CS20230722_CLUS_0133	0133 L2/3 IT ENT Glut_5	250	0.44	3
12329	GGACATTTCTGAAAGA-1_10	CS20230722_CLAS_01	01 IT-ET Glut	0.97	CS20230722_SUBC_008	008 L2/3 IT ENT Glut	0.99	CS20230722_SUPT_0036	0036 L2/3 IT ENT Glut_4	0.86	CS20230722_CLUS_0132	0132 L2/3 IT ENT Glut_4	255	0.73	3
12339	GGATTACAGGAGCGTT-1_10	CS20230722_CLAS_01	01 IT-ET Glut	0.99	CS20230722_SUBC_008	008 L2/3 IT ENT Glut	1	CS20230722_SUPT_0034	0034 L2/3 IT ENT Glut_2	0.98	CS20230722_CLUS_0125	0125 L2/3 IT ENT Glut_2	211	0.98	3
12344	GGCAATTCACAAGTAA-1_10	CS20230722_CLAS_01	01 IT-ET Glut	0.96	CS20230722_SUBC_008	008 L2/3 IT ENT Glut	1	CS20230722_SUPT_0038	0038 L2/3 IT ENT Glut_6	0.99	CS20230722_CLUS_0136	0136 L2/3 IT ENT Glut_6	213	0.98	3
12381	GTAACTGGTGCAGTAG-1_10	CS20230722_CLAS_01	01 IT-ET Glut	1	CS20230722_SUBC_008	008 L2/3 IT ENT Glut	1	CS20230722_SUPT_0037	0037 L2/3 IT ENT Glut_5	1	CS20230722_CLUS_0133	0133 L2/3 IT ENT Glut_5	250	0.91	3
12394	GTAGGCCGTTAGGGTG-1_10	CS20230722_CLAS_01	01 IT-ET Glut	1	CS20230722_SUBC_008	008 L2/3 IT ENT Glut	1	CS20230722_SUPT_0037	0037 L2/3 IT ENT Glut_5	0.86	CS20230722_CLUS_0135	0135 L2/3 IT ENT Glut_5	254	0.58	3
12417	GTCGGGTTCTGAGGGA-1_10	CS20230722_CLAS_01	01 IT-ET Glut	0.94	CS20230722_SUBC_008	008 L2/3 IT ENT Glut	1	CS20230722_SUPT_0037	0037 L2/3 IT ENT Glut_5	0.79	CS20230722_CLUS_0135	0135 L2/3 IT ENT Glut_5	254	0.46	3
12425	GTGCAGCGTCCGTTAA-1_10	CS20230722_CLAS_01	01 IT-ET Glut	1	CS20230722_SUBC_008	008 L2/3 IT ENT Glut	1	CS20230722_SUPT_0037	0037 L2/3 IT ENT Glut_5	0.56	CS20230722_CLUS_0135	0135 L2/3 IT ENT Glut_5	254	0.47	3
12430	GTGCGGTTCGGACAAG-1_10	CS20230722_CLAS_01	01 IT-ET Glut	0.74	CS20230722_SUBC_008	008 L2/3 IT ENT Glut	0.91	CS20230722_SUPT_0037	0037 L2/3 IT ENT Glut_5	0.69	CS20230722_CLUS_0134	0134 L2/3 IT ENT Glut_5	253	0.69	3
12452	GTTCTCGCAGGTGCCT-1_10	CS20230722_CLAS_01	01 IT-ET Glut	0.81	CS20230722_SUBC_008	008 L2/3 IT ENT Glut	0.9	CS20230722_SUPT_0037	0037 L2/3 IT ENT Glut_5	0.94	CS20230722_CLUS_0134	0134 L2/3 IT ENT Glut_5	253	0.71	3
12454	GTTCTCGTCACTTCAT-1_10	CS20230722_CLAS_01	01 IT-ET Glut	1	CS20230722_SUBC_008	008 L2/3 IT ENT Glut	1	CS20230722_SUPT_0037	0037 L2/3 IT ENT Glut_5	1	CS20230722_CLUS_0134	0134 L2/3 IT ENT Glut_5	253	0.97	3
12463	TAAGTGCTCGAGAGCA-1_10	CS20230722_CLAS_01	01 IT-ET Glut	1	CS20230722_SUBC_008	008 L2/3 IT ENT Glut	0.99	CS20230722_SUPT_0034	0034 L2/3 IT ENT Glut_2	0.99	CS20230722_CLUS_0126	0126 L2/3 IT ENT Glut_2	212	0.99	3
12502	TAGTTGGGTCTCGTTC-1_10	CS20230722_CLAS_01	01 IT-ET Glut	0.95	CS20230722_SUBC_008	008 L2/3 IT ENT Glut	0.98	CS20230722_SUPT_0037	0037 L2/3 IT ENT Glut_5	0.81	CS20230722_CLUS_0134	0134 L2/3 IT ENT Glut_5	253	0.81	3
12511	TATGCCCGTCAATGTC-1_10	CS20230722_CLAS_01	01 IT-ET Glut	0.81	CS20230722_SUBC_011	011 L2 IT ENT-po Glut	0.56	CS20230722_SUPT_0052	0052 L2 IT ENT-po Glut_2	1	CS20230722_CLUS_0188	0188 L2 IT ENT-po Glut_2	245	0.88	3
12521	TCAATCTGTATGAATG-1_10	CS20230722_CLAS_01	01 IT-ET Glut	1	CS20230722_SUBC_008	008 L2/3 IT ENT Glut	0.95	CS20230722_SUPT_0034	0034 L2/3 IT ENT Glut_2	1	CS20230722_CLUS_0126	0126 L2/3 IT ENT Glut_2	212	1	3
12522	TCAATCTGTTAAGTAG-1_10	CS20230722_CLAS_01	01 IT-ET Glut	0.59	CS20230722_SUBC_008	008 L2/3 IT ENT Glut	0.63	CS20230722_SUPT_0034	0034 L2/3 IT ENT Glut_2	0.81	CS20230722_CLUS_0125	0125 L2/3 IT ENT Glut_2	211	0.78	3
12538	TCATTACCATACTCTT-1_10	CS20230722_CLAS_01	01 IT-ET Glut	1	CS20230722_SUBC_008	008 L2/3 IT ENT Glut	0.93	CS20230722_SUPT_0034	0034 L2/3 IT ENT Glut_2	1	CS20230722_CLUS_0125	0125 L2/3 IT ENT Glut_2	211	0.99	3
12541	TCATTTGCACTGAAGG-1_10	CS20230722_CLAS_01	01 IT-ET Glut	1	CS20230722_SUBC_008	008 L2/3 IT ENT Glut	1	CS20230722_SUPT_0034	0034 L2/3 IT ENT Glut_2	0.94	CS20230722_CLUS_0126	0126 L2/3 IT ENT Glut_2	212	0.94	3
12543	TCATTTGGTGTGACGA-1_10	CS20230722_CLAS_01	01 IT-ET Glut	1	CS20230722_SUBC_008	008 L2/3 IT ENT Glut	0.96	CS20230722_SUPT_0034	0034 L2/3 IT ENT Glut_2	0.97	CS20230722_CLUS_0126	0126 L2/3 IT ENT Glut_2	212	0.95	3
12558	TCGTACCTCATTTGGG-1_10	CS20230722_CLAS_01	01 IT-ET Glut	0.99	CS20230722_SUBC_008	008 L2/3 IT ENT Glut	1	CS20230722_SUPT_0037	0037 L2/3 IT ENT Glut_5	0.91	CS20230722_CLUS_0134	0134 L2/3 IT ENT Glut_5	253	0.48	3
12562	TCTCATAGTCTCTTTA-1_10	CS20230722_CLAS_01	01 IT-ET Glut	0.95	CS20230722_SUBC_008	008 L2/3 IT ENT Glut	1	CS20230722_SUPT_0037	0037 L2/3 IT ENT Glut_5	0.94	CS20230722_CLUS_0134	0134 L2/3 IT ENT Glut_5	253	0.93	3
12570	TGAAAGAAGTTAGCGG-1_10	CS20230722_CLAS_01	01 IT-ET Glut	0.94	CS20230722_SUBC_008	008 L2/3 IT ENT Glut	1	CS20230722_SUPT_0037	0037 L2/3 IT ENT Glut_5	0.97	CS20230722_CLUS_0135	0135 L2/3 IT ENT Glut_5	254	0.52	3
12575	TGACGGCTCACGAAGG-1_10	CS20230722_CLAS_01	01 IT-ET Glut	1	CS20230722_SUBC_008	008 L2/3 IT ENT Glut	0.94	CS20230722_SUPT_0035	0035 L2/3 IT ENT Glut_3	0.51	CS20230722_CLUS_0128	0128 L2/3 IT ENT Glut_3	215	0.51	3
12580	TGACTTTCACAAGACG-1_10	CS20230722_CLAS_01	01 IT-ET Glut	1	CS20230722_SUBC_008	008 L2/3 IT ENT Glut	1	CS20230722_SUPT_0037	0037 L2/3 IT ENT Glut_5	1	CS20230722_CLUS_0133	0133 L2/3 IT ENT Glut_5	250	0.69	3
12594	TGCCCTAGTATTCTCT-1_10	CS20230722_CLAS_01	01 IT-ET Glut	0.91	CS20230722_SUBC_008	008 L2/3 IT ENT Glut	0.97	CS20230722_SUPT_0037	0037 L2/3 IT ENT Glut_5	0.48	CS20230722_CLUS_0134	0134 L2/3 IT ENT Glut_5	253	0.47	3
12604	TGCTACCGTAAGGGCT-1_10	CS20230722_CLAS_01	01 IT-ET Glut	0.88	CS20230722_SUBC_008	008 L2/3 IT ENT Glut	0.78	CS20230722_SUPT_0034	0034 L2/3 IT ENT Glut_2	0.97	CS20230722_CLUS_0126	0126 L2/3 IT ENT Glut_2	212	0.95	3
12610	TGGCGCACAATAAGCA-1_10	CS20230722_CLAS_01	01 IT-ET Glut	1	CS20230722_SUBC_008	008 L2/3 IT ENT Glut	0.95	CS20230722_SUPT_0034	0034 L2/3 IT ENT Glut_2	0.54	CS20230722_CLUS_0126	0126 L2/3 IT ENT Glut_2	212	0.54	3
12612	TGGCTGGCACCAGATT-1_10	CS20230722_CLAS_01	01 IT-ET Glut	0.99	CS20230722_SUBC_008	008 L2/3 IT ENT Glut	0.98	CS20230722_SUPT_0034	0034 L2/3 IT ENT Glut_2	0.87	CS20230722_CLUS_0124	0124 L2/3 IT ENT Glut_2	209	0.83	3
12644	TTCTACATCAGGTTCA-1_10	CS20230722_CLAS_01	01 IT-ET Glut	1	CS20230722_SUBC_008	008 L2/3 IT ENT Glut	1	CS20230722_SUPT_0037	0037 L2/3 IT ENT Glut_5	0.62	CS20230722_CLUS_0134	0134 L2/3 IT ENT Glut_5	253	0.61	3
12651	TTGAACGAGTTGAGTA-1_10	CS20230722_CLAS_01	01 IT-ET Glut	0.92	CS20230722_SUBC_008	008 L2/3 IT ENT Glut	1	CS20230722_SUPT_0037	0037 L2/3 IT ENT Glut_5	0.8	CS20230722_CLUS_0133	0133 L2/3 IT ENT Glut_5	250	0.74	3
12654	TTGACTTAGCTGCAAG-1_10	CS20230722_CLAS_01	01 IT-ET Glut	0.93	CS20230722_SUBC_008	008 L2/3 IT ENT Glut	0.84	CS20230722_SUPT_0037	0037 L2/3 IT ENT Glut_5	0.87	CS20230722_CLUS_0134	0134 L2/3 IT ENT Glut_5	253	0.48	3
12684	AAACCTGTCGGTCTAA-1_11	CS20230722_CLAS_01	01 IT-ET Glut	1	CS20230722_SUBC_008	008 L2/3 IT ENT Glut	0.99	CS20230722_SUPT_0034	0034 L2/3 IT ENT Glut_2	0.98	CS20230722_CLUS_0125	0125 L2/3 IT ENT Glut_2	211	0.96	3
12685	AAACGGGCACAGAGGT-1_11	CS20230722_CLAS_01	01 IT-ET Glut	1	CS20230722_SUBC_008	008 L2/3 IT ENT Glut	1	CS20230722_SUPT_0033	0033 L2/3 IT ENT Glut_1	0.48	CS20230722_CLUS_0123	0123 L2/3 IT ENT Glut_1	210	0.48	3
12722	ACATGGTAGGAGTAGA-1_11	CS20230722_CLAS_01	01 IT-ET Glut	0.93	CS20230722_SUBC_008	008 L2/3 IT ENT Glut	0.99	CS20230722_SUPT_0038	0038 L2/3 IT ENT Glut_6	0.96	CS20230722_CLUS_0136	0136 L2/3 IT ENT Glut_6	213	0.96	3
12732	ACGATACCAGCTGGCT-1_11	CS20230722_CLAS_01	01 IT-ET Glut	1	CS20230722_SUBC_008	008 L2/3 IT ENT Glut	1	CS20230722_SUPT_0033	0033 L2/3 IT ENT Glut_1	0.54	CS20230722_CLUS_0123	0123 L2/3 IT ENT Glut_1	210	0.54	3
12738	ACGGGCTCACAAGCCC-1_11	CS20230722_CLAS_01	01 IT-ET Glut	1	CS20230722_SUBC_011	011 L2 IT ENT-po Glut	0.75	CS20230722_SUPT_0052	0052 L2 IT ENT-po Glut_2	0.58	CS20230722_CLUS_0189	0189 L2 IT ENT-po Glut_2	249	0.55	3
12761	AGATTGCTCTACCAGA-1_11	CS20230722_CLAS_01	01 IT-ET Glut	1	CS20230722_SUBC_008	008 L2/3 IT ENT Glut	1	CS20230722_SUPT_0034	0034 L2/3 IT ENT Glut_2	1	CS20230722_CLUS_0125	0125 L2/3 IT ENT Glut_2	211	1	3
12770	AGCGTATGTACGCTGC-1_11	CS20230722_CLAS_01	01 IT-ET Glut	0.92	CS20230722_SUBC_008	008 L2/3 IT ENT Glut	1	CS20230722_SUPT_0033	0033 L2/3 IT ENT Glut_1	0.99	CS20230722_CLUS_0123	0123 L2/3 IT ENT Glut_1	210	0.99	3
12775	AGCTCCTGTCGAAAGC-1_11	CS20230722_CLAS_01	01 IT-ET Glut	0.99	CS20230722_SUBC_008	008 L2/3 IT ENT Glut	0.97	CS20230722_SUPT_0034	0034 L2/3 IT ENT Glut_2	0.97	CS20230722_CLUS_0125	0125 L2/3 IT ENT Glut_2	211	0.97	3
12782	AGGCCACAGGTGATTA-1_11	CS20230722_CLAS_01	01 IT-ET Glut	1	CS20230722_SUBC_008	008 L2/3 IT ENT Glut	0.99	CS20230722_SUPT_0034	0034 L2/3 IT ENT Glut_2	0.97	CS20230722_CLUS_0125	0125 L2/3 IT ENT Glut_2	211	0.6	3
12796	AGTGTCAGTGCTCTTC-1_11	CS20230722_CLAS_01	01 IT-ET Glut	0.99	CS20230722_SUBC_008	008 L2/3 IT ENT Glut	0.77	CS20230722_SUPT_0037	0037 L2/3 IT ENT Glut_5	0.85	CS20230722_CLUS_0134	0134 L2/3 IT ENT Glut_5	253	0.81	3
12812	ATTGGTGAGAACTGTA-1_11	CS20230722_CLAS_01	01 IT-ET Glut	1	CS20230722_SUBC_008	008 L2/3 IT ENT Glut	1	CS20230722_SUPT_0034	0034 L2/3 IT ENT Glut_2	1	CS20230722_CLUS_0125	0125 L2/3 IT ENT Glut_2	211	1	3
12835	CACATTTCACCAACCG-1_11	CS20230722_CLAS_01	01 IT-ET Glut	1	CS20230722_SUBC_008	008 L2/3 IT ENT Glut	0.99	CS20230722_SUPT_0038	0038 L2/3 IT ENT Glut_6	0.78	CS20230722_CLUS_0137	0137 L2/3 IT ENT Glut_6	216	0.72	3
12838	CACCACTGTGCTAGCC-1_11	CS20230722_CLAS_01	01 IT-ET Glut	1	CS20230722_SUBC_008	008 L2/3 IT ENT Glut	1	CS20230722_SUPT_0037	0037 L2/3 IT ENT Glut_5	0.94	CS20230722_CLUS_0133	0133 L2/3 IT ENT Glut_5	250	0.68	3
12847	CAGCCGAAGTTACGGG-1_11	CS20230722_CLAS_01	01 IT-ET Glut	0.95	CS20230722_SUBC_008	008 L2/3 IT ENT Glut	1	CS20230722_SUPT_0038	0038 L2/3 IT ENT Glut_6	0.69	CS20230722_CLUS_0136	0136 L2/3 IT ENT Glut_6	213	0.69	3
12848	CAGCCGATCGGTCTAA-1_11	CS20230722_CLAS_01	01 IT-ET Glut	0.98	CS20230722_SUBC_008	008 L2/3 IT ENT Glut	0.97	CS20230722_SUPT_0033	0033 L2/3 IT ENT Glut_1	0.71	CS20230722_CLUS_0123	0123 L2/3 IT ENT Glut_1	210	0.71	3
12853	CAGTAACGTTGAACTC-1_11	CS20230722_CLAS_01	01 IT-ET Glut	1	CS20230722_SUBC_008	008 L2/3 IT ENT Glut	1	CS20230722_SUPT_0033	0033 L2/3 IT ENT Glut_1	0.94	CS20230722_CLUS_0123	0123 L2/3 IT ENT Glut_1	210	0.94	3
12919	CGATTGACACGAGGTA-1_11	CS20230722_CLAS_01	01 IT-ET Glut	0.98	CS20230722_SUBC_008	008 L2/3 IT ENT Glut	1	CS20230722_SUPT_0038	0038 L2/3 IT ENT Glut_6	0.73	CS20230722_CLUS_0137	0137 L2/3 IT ENT Glut_6	216	0.51	3
12974	CTCAGAAAGGATTCGG-1_11	CS20230722_CLAS_01	01 IT-ET Glut	1	CS20230722_SUBC_008	008 L2/3 IT ENT Glut	0.94	CS20230722_SUPT_0034	0034 L2/3 IT ENT Glut_2	1	CS20230722_CLUS_0125	0125 L2/3 IT ENT Glut_2	211	1	3
13002	GAAACTCTCGTATCAG-1_11	CS20230722_CLAS_01	01 IT-ET Glut	1	CS20230722_SUBC_008	008 L2/3 IT ENT Glut	1	CS20230722_SUPT_0037	0037 L2/3 IT ENT Glut_5	0.65	CS20230722_CLUS_0134	0134 L2/3 IT ENT Glut_5	253	0.65	3
13004	GAAATGAGTCTGGAGA-1_11	CS20230722_CLAS_01	01 IT-ET Glut	1	CS20230722_SUBC_008	008 L2/3 IT ENT Glut	0.77	CS20230722_SUPT_0037	0037 L2/3 IT ENT Glut_5	0.97	CS20230722_CLUS_0134	0134 L2/3 IT ENT Glut_5	253	0.93	3
13035	GATCGCGAGTGGTCCC-1_11	CS20230722_CLAS_01	01 IT-ET Glut	0.95	CS20230722_SUBC_011	011 L2 IT ENT-po Glut	1	CS20230722_SUPT_0052	0052 L2 IT ENT-po Glut_2	1	CS20230722_CLUS_0189	0189 L2 IT ENT-po Glut_2	249	0.95	3
13043	GATTCAGTCTGGTTCC-1_11	CS20230722_CLAS_01	01 IT-ET Glut	0.99	CS20230722_SUBC_008	008 L2/3 IT ENT Glut	1	CS20230722_SUPT_0033	0033 L2/3 IT ENT Glut_1	0.86	CS20230722_CLUS_0122	0122 L2/3 IT ENT Glut_1	208	0.45	3
13103	GGTGTTAAGTCGATAA-1_11	CS20230722_CLAS_01	01 IT-ET Glut	0.97	CS20230722_SUBC_008	008 L2/3 IT ENT Glut	0.75	CS20230722_SUPT_0034	0034 L2/3 IT ENT Glut_2	0.99	CS20230722_CLUS_0126	0126 L2/3 IT ENT Glut_2	212	0.65	3
13140	TAAGAGACACCCAGTG-1_11	CS20230722_CLAS_01	01 IT-ET Glut	1	CS20230722_SUBC_008	008 L2/3 IT ENT Glut	1	CS20230722_SUPT_0033	0033 L2/3 IT ENT Glut_1	0.79	CS20230722_CLUS_0123	0123 L2/3 IT ENT Glut_1	210	0.79	3
13200	TGACTAGGTGAGTGAC-1_11	CS20230722_CLAS_01	01 IT-ET Glut	0.97	CS20230722_SUBC_008	008 L2/3 IT ENT Glut	1	CS20230722_SUPT_0037	0037 L2/3 IT ENT Glut_5	0.63	CS20230722_CLUS_0133	0133 L2/3 IT ENT Glut_5	250	0.52	3
13229	TGGCGCATCATAACCG-1_11	CS20230722_CLAS_01	01 IT-ET Glut	0.92	CS20230722_SUBC_008	008 L2/3 IT ENT Glut	0.99	CS20230722_SUPT_0035	0035 L2/3 IT ENT Glut_3	0.34	CS20230722_CLUS_0128	0128 L2/3 IT ENT Glut_3	215	0.34	3
13233	TGGTTAGTCTTATCTG-1_11	CS20230722_CLAS_01	01 IT-ET Glut	1	CS20230722_SUBC_008	008 L2/3 IT ENT Glut	1	CS20230722_SUPT_0034	0034 L2/3 IT ENT Glut_2	0.99	CS20230722_CLUS_0125	0125 L2/3 IT ENT Glut_2	211	0.99	3
13262	AAACCTGTCCCTTGTG-1_12	CS20230722_CLAS_01	01 IT-ET Glut	1	CS20230722_SUBC_008	008 L2/3 IT ENT Glut	0.99	CS20230722_SUPT_0034	0034 L2/3 IT ENT Glut_2	1	CS20230722_CLUS_0126	0126 L2/3 IT ENT Glut_2	212	0.96	3
13276	AAATGCCAGACAAAGG-1_12	CS20230722_CLAS_01	01 IT-ET Glut	1	CS20230722_SUBC_008	008 L2/3 IT ENT Glut	0.99	CS20230722_SUPT_0034	0034 L2/3 IT ENT Glut_2	0.69	CS20230722_CLUS_0126	0126 L2/3 IT ENT Glut_2	212	0.46	3
13280	AAATGCCTCGCGCCAA-1_12	CS20230722_CLAS_01	01 IT-ET Glut	1	CS20230722_SUBC_008	008 L2/3 IT ENT Glut	0.68	CS20230722_SUPT_0034	0034 L2/3 IT ENT Glut_2	0.62	CS20230722_CLUS_0126	0126 L2/3 IT ENT Glut_2	212	0.58	3
13282	AACACGTAGTTAACGA-1_12	CS20230722_CLAS_01	01 IT-ET Glut	1	CS20230722_SUBC_008	008 L2/3 IT ENT Glut	0.86	CS20230722_SUPT_0038	0038 L2/3 IT ENT Glut_6	1	CS20230722_CLUS_0136	0136 L2/3 IT ENT Glut_6	213	1	3
13295	AACCGCGTCAGGCGAA-1_12	CS20230722_CLAS_01	01 IT-ET Glut	1	CS20230722_SUBC_008	008 L2/3 IT ENT Glut	0.89	CS20230722_SUPT_0034	0034 L2/3 IT ENT Glut_2	0.91	CS20230722_CLUS_0126	0126 L2/3 IT ENT Glut_2	212	0.61	3
13299	AACGTTGTCACAAACC-1_12	CS20230722_CLAS_01	01 IT-ET Glut	1	CS20230722_SUBC_008	008 L2/3 IT ENT Glut	0.98	CS20230722_SUPT_0035	0035 L2/3 IT ENT Glut_3	0.83	CS20230722_CLUS_0128	0128 L2/3 IT ENT Glut_3	215	0.51	3
13300	AACGTTGTCGGCTTGG-1_12	CS20230722_CLAS_01	01 IT-ET Glut	1	CS20230722_SUBC_008	008 L2/3 IT ENT Glut	1	CS20230722_SUPT_0038	0038 L2/3 IT ENT Glut_6	0.44	CS20230722_CLUS_0137	0137 L2/3 IT ENT Glut_6	216	0.44	3
13309	AACTCTTAGGCTATCT-1_12	CS20230722_CLAS_01	01 IT-ET Glut	1	CS20230722_SUBC_008	008 L2/3 IT ENT Glut	0.88	CS20230722_SUPT_0034	0034 L2/3 IT ENT Glut_2	0.99	CS20230722_CLUS_0126	0126 L2/3 IT ENT Glut_2	212	0.99	3
13317	AACTTTCCAGGCTGAA-1_12	CS20230722_CLAS_01	01 IT-ET Glut	0.98	CS20230722_SUBC_008	008 L2/3 IT ENT Glut	1	CS20230722_SUPT_0037	0037 L2/3 IT ENT Glut_5	0.95	CS20230722_CLUS_0133	0133 L2/3 IT ENT Glut_5	250	0.69	3
13320	AAGACCTGTCGCATAT-1_12	CS20230722_CLAS_01	01 IT-ET Glut	0.94	CS20230722_SUBC_011	011 L2 IT ENT-po Glut	0.54	CS20230722_SUPT_0052	0052 L2 IT ENT-po Glut_2	0.97	CS20230722_CLUS_0189	0189 L2 IT ENT-po Glut_2	249	0.57	3
13328	AAGCCGCCATTTCAGG-1_12	CS20230722_CLAS_01	01 IT-ET Glut	0.85	CS20230722_SUBC_008	008 L2/3 IT ENT Glut	0.83	CS20230722_SUPT_0035	0035 L2/3 IT ENT Glut_3	0.98	CS20230722_CLUS_0129	0129 L2/3 IT ENT Glut_3	219	0.88	3
13329	AAGCCGCTCCTGTACC-1_12	CS20230722_CLAS_01	01 IT-ET Glut	0.92	CS20230722_SUBC_008	008 L2/3 IT ENT Glut	1	CS20230722_SUPT_0037	0037 L2/3 IT ENT Glut_5	0.53	CS20230722_CLUS_0134	0134 L2/3 IT ENT Glut_5	253	0.5	3
13343	AATCCAGAGCCTTGAT-1_12	CS20230722_CLAS_01	01 IT-ET Glut	1	CS20230722_SUBC_008	008 L2/3 IT ENT Glut	1	CS20230722_SUPT_0037	0037 L2/3 IT ENT Glut_5	0.82	CS20230722_CLUS_0133	0133 L2/3 IT ENT Glut_5	250	0.45	3
13346	AATCCAGCAGGACGTA-1_12	CS20230722_CLAS_01	01 IT-ET Glut	1	CS20230722_SUBC_008	008 L2/3 IT ENT Glut	1	CS20230722_SUPT_0033	0033 L2/3 IT ENT Glut_1	0.98	CS20230722_CLUS_0123	0123 L2/3 IT ENT Glut_1	210	0.98	3
13348	AATCCAGTCAACGGGA-1_12	CS20230722_CLAS_01	01 IT-ET Glut	0.96	CS20230722_SUBC_008	008 L2/3 IT ENT Glut	1	CS20230722_SUPT_0037	0037 L2/3 IT ENT Glut_5	1	CS20230722_CLUS_0133	0133 L2/3 IT ENT Glut_5	250	1	3
13352	AATCGGTGTCTGCCAG-1_12	CS20230722_CLAS_01	01 IT-ET Glut	1	CS20230722_SUBC_008	008 L2/3 IT ENT Glut	1	CS20230722_SUPT_0037	0037 L2/3 IT ENT Glut_5	0.97	CS20230722_CLUS_0134	0134 L2/3 IT ENT Glut_5	253	0.67	3
13364	ACACCGGCAGCGTCCA-1_12	CS20230722_CLAS_01	01 IT-ET Glut	0.98	CS20230722_SUBC_011	011 L2 IT ENT-po Glut	0.75	CS20230722_SUPT_0052	0052 L2 IT ENT-po Glut_2	1	CS20230722_CLUS_0188	0188 L2 IT ENT-po Glut_2	245	1	3
13367	ACACCGGGTCGAGTTT-1_12	CS20230722_CLAS_01	01 IT-ET Glut	0.97	CS20230722_SUBC_008	008 L2/3 IT ENT Glut	1	CS20230722_SUPT_0037	0037 L2/3 IT ENT Glut_5	0.94	CS20230722_CLUS_0133	0133 L2/3 IT ENT Glut_5	250	0.54	3
13370	ACACTGACATTAACCG-1_12	CS20230722_CLAS_01	01 IT-ET Glut	1	CS20230722_SUBC_008	008 L2/3 IT ENT Glut	0.99	CS20230722_SUPT_0037	0037 L2/3 IT ENT Glut_5	0.99	CS20230722_CLUS_0133	0133 L2/3 IT ENT Glut_5	250	0.85	3
13374	ACAGCCGTCACTGGGC-1_12	CS20230722_CLAS_01	01 IT-ET Glut	0.92	CS20230722_SUBC_008	008 L2/3 IT ENT Glut	0.98	CS20230722_SUPT_0037	0037 L2/3 IT ENT Glut_5	0.62	CS20230722_CLUS_0135	0135 L2/3 IT ENT Glut_5	254	0.61	3
13376	ACAGCTAGTATTAGCC-1_12	CS20230722_CLAS_01	01 IT-ET Glut	1	CS20230722_SUBC_008	008 L2/3 IT ENT Glut	1	CS20230722_SUPT_0037	0037 L2/3 IT ENT Glut_5	1	CS20230722_CLUS_0133	0133 L2/3 IT ENT Glut_5	250	1	3
13378	ACATCAGAGTGGGATC-1_12	CS20230722_CLAS_01	01 IT-ET Glut	1	CS20230722_SUBC_008	008 L2/3 IT ENT Glut	1	CS20230722_SUPT_0037	0037 L2/3 IT ENT Glut_5	0.68	CS20230722_CLUS_0135	0135 L2/3 IT ENT Glut_5	254	0.42	3
13384	ACATGGTAGAAACCTA-1_12	CS20230722_CLAS_01	01 IT-ET Glut	0.95	CS20230722_SUBC_008	008 L2/3 IT ENT Glut	1	CS20230722_SUPT_0037	0037 L2/3 IT ENT Glut_5	0.89	CS20230722_CLUS_0133	0133 L2/3 IT ENT Glut_5	250	0.62	3
13398	ACCGTAAGTAATCACC-1_12	CS20230722_CLAS_01	01 IT-ET Glut	1	CS20230722_SUBC_008	008 L2/3 IT ENT Glut	1	CS20230722_SUPT_0035	0035 L2/3 IT ENT Glut_3	0.72	CS20230722_CLUS_0129	0129 L2/3 IT ENT Glut_3	219	0.54	3
13401	ACCGTAATCGCTAGCG-1_12	CS20230722_CLAS_01	01 IT-ET Glut	0.99	CS20230722_SUBC_008	008 L2/3 IT ENT Glut	1	CS20230722_SUPT_0037	0037 L2/3 IT ENT Glut_5	0.78	CS20230722_CLUS_0135	0135 L2/3 IT ENT Glut_5	254	0.5	3
13404	ACCTTTAGTCTAGCCG-1_12	CS20230722_CLAS_01	01 IT-ET Glut	1	CS20230722_SUBC_008	008 L2/3 IT ENT Glut	0.78	CS20230722_SUPT_0034	0034 L2/3 IT ENT Glut_2	0.87	CS20230722_CLUS_0126	0126 L2/3 IT ENT Glut_2	212	0.87	3
13448	ACGGGTCGTCAGGACA-1_12	CS20230722_CLAS_01	01 IT-ET Glut	0.97	CS20230722_SUBC_008	008 L2/3 IT ENT Glut	1	CS20230722_SUPT_0037	0037 L2/3 IT ENT Glut_5	0.97	CS20230722_CLUS_0135	0135 L2/3 IT ENT Glut_5	254	0.97	3
13450	ACGTCAAAGAGGACGG-1_12	CS20230722_CLAS_01	01 IT-ET Glut	0.84	CS20230722_SUBC_008	008 L2/3 IT ENT Glut	0.91	CS20230722_SUPT_0037	0037 L2/3 IT ENT Glut_5	1	CS20230722_CLUS_0134	0134 L2/3 IT ENT Glut_5	253	0.87	3
13452	ACGTCAAAGGCAGTCA-1_12	CS20230722_CLAS_01	01 IT-ET Glut	1	CS20230722_SUBC_008	008 L2/3 IT ENT Glut	1	CS20230722_SUPT_0037	0037 L2/3 IT ENT Glut_5	0.86	CS20230722_CLUS_0135	0135 L2/3 IT ENT Glut_5	254	0.52	3
13453	ACGTCAAAGGTAAACT-1_12	CS20230722_CLAS_01	01 IT-ET Glut	0.91	CS20230722_SUBC_008	008 L2/3 IT ENT Glut	1	CS20230722_SUPT_0037	0037 L2/3 IT ENT Glut_5	1	CS20230722_CLUS_0135	0135 L2/3 IT ENT Glut_5	254	0.71	3
13454	ACGTCAACATATGGTC-1_12	CS20230722_CLAS_01	01 IT-ET Glut	0.99	CS20230722_SUBC_010	010 IT AON-TT-DP Glut	0.81	CS20230722_SUPT_0046	0046 IT AON-TT-DP Glut_1	1	CS20230722_CLUS_0169	0169 IT AON-TT-DP Glut_1	289	1	3
13457	ACTATCTAGGCCGAAT-1_12	CS20230722_CLAS_01	01 IT-ET Glut	1	CS20230722_SUBC_008	008 L2/3 IT ENT Glut	1	CS20230722_SUPT_0033	0033 L2/3 IT ENT Glut_1	0.4	CS20230722_CLUS_0123	0123 L2/3 IT ENT Glut_1	210	0.4	3
13472	ACTGTCCCAAGTAATG-1_12	CS20230722_CLAS_01	01 IT-ET Glut	0.91	CS20230722_SUBC_008	008 L2/3 IT ENT Glut	0.99	CS20230722_SUPT_0036	0036 L2/3 IT ENT Glut_4	0.76	CS20230722_CLUS_0131	0131 L2/3 IT ENT Glut_4	252	0.73	3
13477	ACTTACTCAGCATGAG-1_12	CS20230722_CLAS_01	01 IT-ET Glut	1	CS20230722_SUBC_008	008 L2/3 IT ENT Glut	0.92	CS20230722_SUPT_0035	0035 L2/3 IT ENT Glut_3	0.77	CS20230722_CLUS_0128	0128 L2/3 IT ENT Glut_3	215	0.77	3
13479	ACTTACTCATTGGGCC-1_12	CS20230722_CLAS_01	01 IT-ET Glut	1	CS20230722_SUBC_008	008 L2/3 IT ENT Glut	1	CS20230722_SUPT_0035	0035 L2/3 IT ENT Glut_3	0.95	CS20230722_CLUS_0128	0128 L2/3 IT ENT Glut_3	215	0.95	3
13480	ACTTACTGTCACTTCC-1_12	CS20230722_CLAS_01	01 IT-ET Glut	1	CS20230722_SUBC_008	008 L2/3 IT ENT Glut	1	CS20230722_SUPT_0037	0037 L2/3 IT ENT Glut_5	1	CS20230722_CLUS_0134	0134 L2/3 IT ENT Glut_5	253	0.53	3
13487	ACTTTCACAAGAAGAG-1_12	CS20230722_CLAS_01	01 IT-ET Glut	1	CS20230722_SUBC_008	008 L2/3 IT ENT Glut	1	CS20230722_SUPT_0037	0037 L2/3 IT ENT Glut_5	1	CS20230722_CLUS_0134	0134 L2/3 IT ENT Glut_5	253	0.59	3
13494	AGAGCGACAGTTAACC-1_12	CS20230722_CLAS_01	01 IT-ET Glut	0.95	CS20230722_SUBC_011	011 L2 IT ENT-po Glut	0.92	CS20230722_SUPT_0052	0052 L2 IT ENT-po Glut_2	1	CS20230722_CLUS_0188	0188 L2 IT ENT-po Glut_2	245	0.94	3
13507	AGATCTGGTCCAGTGC-1_12	CS20230722_CLAS_01	01 IT-ET Glut	0.96	CS20230722_SUBC_008	008 L2/3 IT ENT Glut	0.99	CS20230722_SUPT_0037	0037 L2/3 IT ENT Glut_5	0.72	CS20230722_CLUS_0134	0134 L2/3 IT ENT Glut_5	253	0.41	3
13517	AGCCTAAGTTATTCTC-1_12	CS20230722_CLAS_01	01 IT-ET Glut	0.98	CS20230722_SUBC_008	008 L2/3 IT ENT Glut	1	CS20230722_SUPT_0037	0037 L2/3 IT ENT Glut_5	0.89	CS20230722_CLUS_0133	0133 L2/3 IT ENT Glut_5	250	0.49	3
13520	AGCGGTCTCTATGTGG-1_12	CS20230722_CLAS_01	01 IT-ET Glut	0.98	CS20230722_SUBC_008	008 L2/3 IT ENT Glut	1	CS20230722_SUPT_0036	0036 L2/3 IT ENT Glut_4	0.84	CS20230722_CLUS_0130	0130 L2/3 IT ENT Glut_4	251	0.84	3
13542	AGGGATGGTAGCAAAT-1_12	CS20230722_CLAS_01	01 IT-ET Glut	1	CS20230722_SUBC_008	008 L2/3 IT ENT Glut	1	CS20230722_SUPT_0034	0034 L2/3 IT ENT Glut_2	0.91	CS20230722_CLUS_0124	0124 L2/3 IT ENT Glut_2	209	0.91	3
13543	AGGGTGAAGATCCTGT-1_12	CS20230722_CLAS_01	01 IT-ET Glut	1	CS20230722_SUBC_008	008 L2/3 IT ENT Glut	0.99	CS20230722_SUPT_0038	0038 L2/3 IT ENT Glut_6	0.59	CS20230722_CLUS_0137	0137 L2/3 IT ENT Glut_6	216	0.59	3
13544	AGGGTGAAGGAGTAGA-1_12	CS20230722_CLAS_01	01 IT-ET Glut	0.99	CS20230722_SUBC_008	008 L2/3 IT ENT Glut	0.98	CS20230722_SUPT_0034	0034 L2/3 IT ENT Glut_2	0.94	CS20230722_CLUS_0125	0125 L2/3 IT ENT Glut_2	211	0.94	3
13548	AGGTCATGTTGGTAAA-1_12	CS20230722_CLAS_01	01 IT-ET Glut	1	CS20230722_SUBC_008	008 L2/3 IT ENT Glut	1	CS20230722_SUPT_0033	0033 L2/3 IT ENT Glut_1	0.5	CS20230722_CLUS_0123	0123 L2/3 IT ENT Glut_1	210	0.5	3
13557	AGTCTTTCAAGAAGAG-1_12	CS20230722_CLAS_01	01 IT-ET Glut	0.97	CS20230722_SUBC_008	008 L2/3 IT ENT Glut	1	CS20230722_SUPT_0037	0037 L2/3 IT ENT Glut_5	0.99	CS20230722_CLUS_0133	0133 L2/3 IT ENT Glut_5	250	0.9	3
13559	AGTGAGGAGGAGTAGA-1_12	CS20230722_CLAS_01	01 IT-ET Glut	0.99	CS20230722_SUBC_008	008 L2/3 IT ENT Glut	1	CS20230722_SUPT_0035	0035 L2/3 IT ENT Glut_3	0.88	CS20230722_CLUS_0128	0128 L2/3 IT ENT Glut_3	215	0.88	3
13560	AGTGAGGGTATGCTTG-1_12	CS20230722_CLAS_01	01 IT-ET Glut	0.89	CS20230722_SUBC_008	008 L2/3 IT ENT Glut	0.97	CS20230722_SUPT_0035	0035 L2/3 IT ENT Glut_3	0.39	CS20230722_CLUS_0128	0128 L2/3 IT ENT Glut_3	215	0.39	3
13569	AGTTGGTGTTGATTGC-1_12	CS20230722_CLAS_01	01 IT-ET Glut	0.5	CS20230722_SUBC_008	008 L2/3 IT ENT Glut	0.73	CS20230722_SUPT_0037	0037 L2/3 IT ENT Glut_5	0.85	CS20230722_CLUS_0134	0134 L2/3 IT ENT Glut_5	253	0.73	3
13573	ATAACGCCACACTGCG-1_12	CS20230722_CLAS_01	01 IT-ET Glut	1	CS20230722_SUBC_008	008 L2/3 IT ENT Glut	1	CS20230722_SUPT_0036	0036 L2/3 IT ENT Glut_4	0.6	CS20230722_CLUS_0132	0132 L2/3 IT ENT Glut_4	255	0.6	3
13575	ATAACGCTCTGCTTGC-1_12	CS20230722_CLAS_01	01 IT-ET Glut	0.99	CS20230722_SUBC_008	008 L2/3 IT ENT Glut	1	CS20230722_SUPT_0037	0037 L2/3 IT ENT Glut_5	1	CS20230722_CLUS_0135	0135 L2/3 IT ENT Glut_5	254	0.95	3
13583	ATAAGAGTCCCTCAGT-1_12	CS20230722_CLAS_01	01 IT-ET Glut	1	CS20230722_SUBC_008	008 L2/3 IT ENT Glut	1	CS20230722_SUPT_0038	0038 L2/3 IT ENT Glut_6	0.49	CS20230722_CLUS_0137	0137 L2/3 IT ENT Glut_6	216	0.49	3
13601	ATCCACCCAGTGGGAT-1_12	CS20230722_CLAS_01	01 IT-ET Glut	0.86	CS20230722_SUBC_008	008 L2/3 IT ENT Glut	1	CS20230722_SUPT_0037	0037 L2/3 IT ENT Glut_5	0.67	CS20230722_CLUS_0133	0133 L2/3 IT ENT Glut_5	250	0.67	3
13604	ATCGAGTAGGAGTCTG-1_12	CS20230722_CLAS_01	01 IT-ET Glut	1	CS20230722_SUBC_008	008 L2/3 IT ENT Glut	1	CS20230722_SUPT_0037	0037 L2/3 IT ENT Glut_5	1	CS20230722_CLUS_0133	0133 L2/3 IT ENT Glut_5	250	0.63	3
13612	ATCTACTTCTACCTGC-1_12	CS20230722_CLAS_01	01 IT-ET Glut	0.99	CS20230722_SUBC_008	008 L2/3 IT ENT Glut	1	CS20230722_SUPT_0037	0037 L2/3 IT ENT Glut_5	0.64	CS20230722_CLUS_0133	0133 L2/3 IT ENT Glut_5	250	0.59	3
13614	ATCTGCCCAAGGTTTC-1_12	CS20230722_CLAS_01	01 IT-ET Glut	1	CS20230722_SUBC_008	008 L2/3 IT ENT Glut	0.99	CS20230722_SUPT_0037	0037 L2/3 IT ENT Glut_5	0.82	CS20230722_CLUS_0134	0134 L2/3 IT ENT Glut_5	253	0.66	3
13636	ATTCTACGTTACAGAA-1_12	CS20230722_CLAS_01	01 IT-ET Glut	1	CS20230722_SUBC_008	008 L2/3 IT ENT Glut	0.99	CS20230722_SUPT_0038	0038 L2/3 IT ENT Glut_6	0.59	CS20230722_CLUS_0137	0137 L2/3 IT ENT Glut_6	216	0.59	3
13639	ATTGGACCAAGACGTG-1_12	CS20230722_CLAS_01	01 IT-ET Glut	1	CS20230722_SUBC_008	008 L2/3 IT ENT Glut	1	CS20230722_SUPT_0037	0037 L2/3 IT ENT Glut_5	1	CS20230722_CLUS_0133	0133 L2/3 IT ENT Glut_5	250	1	3
13644	CAACCAACATGTTGAC-1_12	CS20230722_CLAS_01	01 IT-ET Glut	1	CS20230722_SUBC_008	008 L2/3 IT ENT Glut	0.97	CS20230722_SUPT_0035	0035 L2/3 IT ENT Glut_3	0.99	CS20230722_CLUS_0128	0128 L2/3 IT ENT Glut_3	215	0.71	3
13646	CAACCTCAGGAACTGC-1_12	CS20230722_CLAS_01	01 IT-ET Glut	0.73	CS20230722_SUBC_008	008 L2/3 IT ENT Glut	0.97	CS20230722_SUPT_0037	0037 L2/3 IT ENT Glut_5	0.83	CS20230722_CLUS_0135	0135 L2/3 IT ENT Glut_5	254	0.67	3
13655	CAAGATCGTGTGGTTT-1_12	CS20230722_CLAS_01	01 IT-ET Glut	1	CS20230722_SUBC_008	008 L2/3 IT ENT Glut	1	CS20230722_SUPT_0036	0036 L2/3 IT ENT Glut_4	0.98	CS20230722_CLUS_0131	0131 L2/3 IT ENT Glut_4	252	0.97	3
13659	CAAGGCCCAGGACCCT-1_12	CS20230722_CLAS_01	01 IT-ET Glut	0.98	CS20230722_SUBC_008	008 L2/3 IT ENT Glut	0.94	CS20230722_SUPT_0037	0037 L2/3 IT ENT Glut_5	1	CS20230722_CLUS_0133	0133 L2/3 IT ENT Glut_5	250	0.98	3
13668	CAAGTTGGTGTAATGA-1_12	CS20230722_CLAS_01	01 IT-ET Glut	0.88	CS20230722_SUBC_008	008 L2/3 IT ENT Glut	1	CS20230722_SUPT_0037	0037 L2/3 IT ENT Glut_5	0.93	CS20230722_CLUS_0134	0134 L2/3 IT ENT Glut_5	253	0.74	3
13671	CACACAACAATAGCAA-1_12	CS20230722_CLAS_01	01 IT-ET Glut	0.99	CS20230722_SUBC_008	008 L2/3 IT ENT Glut	1	CS20230722_SUPT_0037	0037 L2/3 IT ENT Glut_5	1	CS20230722_CLUS_0133	0133 L2/3 IT ENT Glut_5	250	1	3
13702	CACCTTGTCTAACTGG-1_12	CS20230722_CLAS_01	01 IT-ET Glut	0.99	CS20230722_SUBC_008	008 L2/3 IT ENT Glut	0.98	CS20230722_SUPT_0037	0037 L2/3 IT ENT Glut_5	1	CS20230722_CLUS_0133	0133 L2/3 IT ENT Glut_5	250	0.53	3
13708	CAGAATCCACGACTCG-1_12	CS20230722_CLAS_01	01 IT-ET Glut	0.98	CS20230722_SUBC_008	008 L2/3 IT ENT Glut	1	CS20230722_SUPT_0037	0037 L2/3 IT ENT Glut_5	0.99	CS20230722_CLUS_0134	0134 L2/3 IT ENT Glut_5	253	0.67	3
13738	CAGCGACTCCGAATGT-1_12	CS20230722_CLAS_01	01 IT-ET Glut	0.99	CS20230722_SUBC_008	008 L2/3 IT ENT Glut	0.98	CS20230722_SUPT_0037	0037 L2/3 IT ENT Glut_5	0.99	CS20230722_CLUS_0134	0134 L2/3 IT ENT Glut_5	253	0.53	3
13745	CAGCTGGAGTTGCAGG-1_12	CS20230722_CLAS_01	01 IT-ET Glut	1	CS20230722_SUBC_008	008 L2/3 IT ENT Glut	1	CS20230722_SUPT_0037	0037 L2/3 IT ENT Glut_5	1	CS20230722_CLUS_0135	0135 L2/3 IT ENT Glut_5	254	0.85	3
13756	CATATGGCAGGCTCAC-1_12	CS20230722_CLAS_01	01 IT-ET Glut	0.98	CS20230722_SUBC_008	008 L2/3 IT ENT Glut	1	CS20230722_SUPT_0037	0037 L2/3 IT ENT Glut_5	0.99	CS20230722_CLUS_0133	0133 L2/3 IT ENT Glut_5	250	0.48	3
13800	CATGGCGGTCACCTAA-1_12	CS20230722_CLAS_01	01 IT-ET Glut	0.98	CS20230722_SUBC_008	008 L2/3 IT ENT Glut	0.56	CS20230722_SUPT_0035	0035 L2/3 IT ENT Glut_3	0.75	CS20230722_CLUS_0128	0128 L2/3 IT ENT Glut_3	215	0.61	3
13802	CATTATCAGATCACGG-1_12	CS20230722_CLAS_01	01 IT-ET Glut	1	CS20230722_SUBC_008	008 L2/3 IT ENT Glut	1	CS20230722_SUPT_0037	0037 L2/3 IT ENT Glut_5	0.99	CS20230722_CLUS_0134	0134 L2/3 IT ENT Glut_5	253	0.97	3
13824	CCAGCGACAGCTCGAC-1_12	CS20230722_CLAS_01	01 IT-ET Glut	1	CS20230722_SUBC_008	008 L2/3 IT ENT Glut	1	CS20230722_SUPT_0037	0037 L2/3 IT ENT Glut_5	1	CS20230722_CLUS_0134	0134 L2/3 IT ENT Glut_5	253	0.9	3
13832	CCATTCGAGCTAGGCA-1_12	CS20230722_CLAS_01	01 IT-ET Glut	0.99	CS20230722_SUBC_008	008 L2/3 IT ENT Glut	0.57	CS20230722_SUPT_0034	0034 L2/3 IT ENT Glut_2	0.53	CS20230722_CLUS_0126	0126 L2/3 IT ENT Glut_2	212	0.52	3
13836	CCCAATCTCTAAGCCA-1_12	CS20230722_CLAS_01	01 IT-ET Glut	0.99	CS20230722_SUBC_008	008 L2/3 IT ENT Glut	1	CS20230722_SUPT_0037	0037 L2/3 IT ENT Glut_5	0.81	CS20230722_CLUS_0135	0135 L2/3 IT ENT Glut_5	254	0.42	3
13843	CCCATACCACAGAGGT-1_12	CS20230722_CLAS_01	01 IT-ET Glut	1	CS20230722_SUBC_008	008 L2/3 IT ENT Glut	1	CS20230722_SUPT_0037	0037 L2/3 IT ENT Glut_5	0.98	CS20230722_CLUS_0134	0134 L2/3 IT ENT Glut_5	253	0.98	3
13853	CCGGTAGAGATGGGTC-1_12	CS20230722_CLAS_01	01 IT-ET Glut	0.94	CS20230722_SUBC_008	008 L2/3 IT ENT Glut	1	CS20230722_SUPT_0037	0037 L2/3 IT ENT Glut_5	1	CS20230722_CLUS_0133	0133 L2/3 IT ENT Glut_5	250	0.76	3
13865	CCGTTCAGTTCCCGAG-1_12	CS20230722_CLAS_01	01 IT-ET Glut	1	CS20230722_SUBC_008	008 L2/3 IT ENT Glut	0.75	CS20230722_SUPT_0034	0034 L2/3 IT ENT Glut_2	1	CS20230722_CLUS_0126	0126 L2/3 IT ENT Glut_2	212	0.88	3
13866	CCGTTCATCCTCAATT-1_12	CS20230722_CLAS_01	01 IT-ET Glut	1	CS20230722_SUBC_008	008 L2/3 IT ENT Glut	1	CS20230722_SUPT_0037	0037 L2/3 IT ENT Glut_5	1	CS20230722_CLUS_0133	0133 L2/3 IT ENT Glut_5	250	0.94	3
13869	CCTAAAGTCTCGTTTA-1_12	CS20230722_CLAS_01	01 IT-ET Glut	0.88	CS20230722_SUBC_008	008 L2/3 IT ENT Glut	0.98	CS20230722_SUPT_0037	0037 L2/3 IT ENT Glut_5	0.87	CS20230722_CLUS_0133	0133 L2/3 IT ENT Glut_5	250	0.61	3
13884	CCTTACGAGCTGAAAT-1_12	CS20230722_CLAS_01	01 IT-ET Glut	0.98	CS20230722_SUBC_011	011 L2 IT ENT-po Glut	0.71	CS20230722_SUPT_0052	0052 L2 IT ENT-po Glut_2	1	CS20230722_CLUS_0188	0188 L2 IT ENT-po Glut_2	245	1	3
13909	CGAGCACAGAGTAAGG-1_12	CS20230722_CLAS_01	01 IT-ET Glut	1	CS20230722_SUBC_008	008 L2/3 IT ENT Glut	0.99	CS20230722_SUPT_0037	0037 L2/3 IT ENT Glut_5	0.99	CS20230722_CLUS_0134	0134 L2/3 IT ENT Glut_5	253	0.98	3
13930	CGCCAAGTCCGCAAGC-1_12	CS20230722_CLAS_01	01 IT-ET Glut	0.99	CS20230722_SUBC_008	008 L2/3 IT ENT Glut	1	CS20230722_SUPT_0036	0036 L2/3 IT ENT Glut_4	0.69	CS20230722_CLUS_0131	0131 L2/3 IT ENT Glut_4	252	0.69	3
13931	CGCCAAGTCTGTACGA-1_12	CS20230722_CLAS_01	01 IT-ET Glut	1	CS20230722_SUBC_008	008 L2/3 IT ENT Glut	0.99	CS20230722_SUPT_0034	0034 L2/3 IT ENT Glut_2	1	CS20230722_CLUS_0124	0124 L2/3 IT ENT Glut_2	209	1	3
13952	CGGACGTAGCACGCCT-1_12	CS20230722_CLAS_01	01 IT-ET Glut	0.98	CS20230722_SUBC_008	008 L2/3 IT ENT Glut	0.99	CS20230722_SUPT_0037	0037 L2/3 IT ENT Glut_5	0.43	CS20230722_CLUS_0134	0134 L2/3 IT ENT Glut_5	253	0.4	3
13960	CGGACTGCAAGTACCT-1_12	CS20230722_CLAS_01	01 IT-ET Glut	0.97	CS20230722_SUBC_008	008 L2/3 IT ENT Glut	0.92	CS20230722_SUPT_0035	0035 L2/3 IT ENT Glut_3	0.35	CS20230722_CLUS_0128	0128 L2/3 IT ENT Glut_3	215	0.35	3
13966	CGGACTGGTCTTTCAT-1_12	CS20230722_CLAS_01	01 IT-ET Glut	1	CS20230722_SUBC_008	008 L2/3 IT ENT Glut	1	CS20230722_SUPT_0037	0037 L2/3 IT ENT Glut_5	0.46	CS20230722_CLUS_0133	0133 L2/3 IT ENT Glut_5	250	0.43	3
13968	CGGAGCTAGATTACCC-1_12	CS20230722_CLAS_01	01 IT-ET Glut	0.91	CS20230722_SUBC_008	008 L2/3 IT ENT Glut	0.64	CS20230722_SUPT_0037	0037 L2/3 IT ENT Glut_5	0.9	CS20230722_CLUS_0134	0134 L2/3 IT ENT Glut_5	253	0.87	3
13969	CGGAGCTAGTCGCCGT-1_12	CS20230722_CLAS_01	01 IT-ET Glut	0.98	CS20230722_SUBC_008	008 L2/3 IT ENT Glut	0.99	CS20230722_SUPT_0037	0037 L2/3 IT ENT Glut_5	0.99	CS20230722_CLUS_0134	0134 L2/3 IT ENT Glut_5	253	0.59	3
13972	CGGAGCTTCACAAACC-1_12	CS20230722_CLAS_01	01 IT-ET Glut	0.96	CS20230722_SUBC_008	008 L2/3 IT ENT Glut	1	CS20230722_SUPT_0037	0037 L2/3 IT ENT Glut_5	0.95	CS20230722_CLUS_0133	0133 L2/3 IT ENT Glut_5	250	0.75	3
13981	CGGGTCACAAGTACCT-1_12	CS20230722_CLAS_01	01 IT-ET Glut	1	CS20230722_SUBC_008	008 L2/3 IT ENT Glut	0.97	CS20230722_SUPT_0037	0037 L2/3 IT ENT Glut_5	0.75	CS20230722_CLUS_0134	0134 L2/3 IT ENT Glut_5	253	0.75	3
14005	CGTCCATAGCGATGAC-1_12	CS20230722_CLAS_01	01 IT-ET Glut	1	CS20230722_SUBC_008	008 L2/3 IT ENT Glut	0.87	CS20230722_SUPT_0034	0034 L2/3 IT ENT Glut_2	0.83	CS20230722_CLUS_0125	0125 L2/3 IT ENT Glut_2	211	0.82	3
14013	CGTGAGCAGCGTTCCG-1_12	CS20230722_CLAS_01	01 IT-ET Glut	0.87	CS20230722_SUBC_008	008 L2/3 IT ENT Glut	1	CS20230722_SUPT_0037	0037 L2/3 IT ENT Glut_5	0.99	CS20230722_CLUS_0134	0134 L2/3 IT ENT Glut_5	253	0.99	3
14016	CGTGAGCCAGGGTACA-1_12	CS20230722_CLAS_01	01 IT-ET Glut	0.97	CS20230722_SUBC_008	008 L2/3 IT ENT Glut	0.73	CS20230722_SUPT_0037	0037 L2/3 IT ENT Glut_5	0.71	CS20230722_CLUS_0135	0135 L2/3 IT ENT Glut_5	254	0.59	3
14047	CTAAGACGTCCATGAT-1_12	CS20230722_CLAS_01	01 IT-ET Glut	0.99	CS20230722_SUBC_008	008 L2/3 IT ENT Glut	1	CS20230722_SUPT_0035	0035 L2/3 IT ENT Glut_3	0.91	CS20230722_CLUS_0128	0128 L2/3 IT ENT Glut_3	215	0.91	3
14053	CTAATGGTCAACGGCC-1_12	CS20230722_CLAS_01	01 IT-ET Glut	0.99	CS20230722_SUBC_008	008 L2/3 IT ENT Glut	1	CS20230722_SUPT_0037	0037 L2/3 IT ENT Glut_5	1	CS20230722_CLUS_0135	0135 L2/3 IT ENT Glut_5	254	1	3
14055	CTACACCTCAGTACGT-1_12	CS20230722_CLAS_01	01 IT-ET Glut	0.93	CS20230722_SUBC_008	008 L2/3 IT ENT Glut	0.82	CS20230722_SUPT_0037	0037 L2/3 IT ENT Glut_5	0.52	CS20230722_CLUS_0134	0134 L2/3 IT ENT Glut_5	253	0.51	3
14056	CTACATTCAATGAAAC-1_12	CS20230722_CLAS_01	01 IT-ET Glut	0.94	CS20230722_SUBC_008	008 L2/3 IT ENT Glut	1	CS20230722_SUPT_0037	0037 L2/3 IT ENT Glut_5	1	CS20230722_CLUS_0135	0135 L2/3 IT ENT Glut_5	254	0.78	3
14060	CTACCCACATTACCTT-1_12	CS20230722_CLAS_01	01 IT-ET Glut	1	CS20230722_SUBC_008	008 L2/3 IT ENT Glut	1	CS20230722_SUPT_0037	0037 L2/3 IT ENT Glut_5	1	CS20230722_CLUS_0133	0133 L2/3 IT ENT Glut_5	250	0.68	3
14067	CTACGTCGTCAATGTC-1_12	CS20230722_CLAS_01	01 IT-ET Glut	1	CS20230722_SUBC_008	008 L2/3 IT ENT Glut	1	CS20230722_SUPT_0034	0034 L2/3 IT ENT Glut_2	0.67	CS20230722_CLUS_0126	0126 L2/3 IT ENT Glut_2	212	0.65	3
14073	CTAGAGTCAGACGCTC-1_12	CS20230722_CLAS_01	01 IT-ET Glut	0.99	CS20230722_SUBC_008	008 L2/3 IT ENT Glut	0.99	CS20230722_SUPT_0034	0034 L2/3 IT ENT Glut_2	0.53	CS20230722_CLUS_0126	0126 L2/3 IT ENT Glut_2	212	0.48	3
14085	CTCACACTCTAACCGA-1_12	CS20230722_CLAS_01	01 IT-ET Glut	1	CS20230722_SUBC_008	008 L2/3 IT ENT Glut	1	CS20230722_SUPT_0037	0037 L2/3 IT ENT Glut_5	1	CS20230722_CLUS_0134	0134 L2/3 IT ENT Glut_5	253	0.86	3
14086	CTCAGAACACAACGTT-1_12	CS20230722_CLAS_01	01 IT-ET Glut	1	CS20230722_SUBC_008	008 L2/3 IT ENT Glut	1	CS20230722_SUPT_0033	0033 L2/3 IT ENT Glut_1	0.9	CS20230722_CLUS_0123	0123 L2/3 IT ENT Glut_1	210	0.9	3
14088	CTCAGAACATCGGGTC-1_12	CS20230722_CLAS_01	01 IT-ET Glut	0.92	CS20230722_SUBC_008	008 L2/3 IT ENT Glut	0.95	CS20230722_SUPT_0037	0037 L2/3 IT ENT Glut_5	0.98	CS20230722_CLUS_0134	0134 L2/3 IT ENT Glut_5	253	0.89	3
14098	CTCCTAGAGAGAACAG-1_12	CS20230722_CLAS_01	01 IT-ET Glut	1	CS20230722_SUBC_008	008 L2/3 IT ENT Glut	0.99	CS20230722_SUPT_0037	0037 L2/3 IT ENT Glut_5	1	CS20230722_CLUS_0133	0133 L2/3 IT ENT Glut_5	250	0.7	3
14104	CTCGAGGAGTATTGGA-1_12	CS20230722_CLAS_01	01 IT-ET Glut	1	CS20230722_SUBC_008	008 L2/3 IT ENT Glut	1	CS20230722_SUPT_0037	0037 L2/3 IT ENT Glut_5	0.99	CS20230722_CLUS_0135	0135 L2/3 IT ENT Glut_5	254	0.9	3
14106	CTCGAGGGTAGATTAG-1_12	CS20230722_CLAS_01	01 IT-ET Glut	1	CS20230722_SUBC_008	008 L2/3 IT ENT Glut	1	CS20230722_SUPT_0033	0033 L2/3 IT ENT Glut_1	0.91	CS20230722_CLUS_0123	0123 L2/3 IT ENT Glut_1	210	0.91	3
14111	CTCGGGACAGAGTGTG-1_12	CS20230722_CLAS_01	01 IT-ET Glut	0.97	CS20230722_SUBC_008	008 L2/3 IT ENT Glut	1	CS20230722_SUPT_0038	0038 L2/3 IT ENT Glut_6	0.43	CS20230722_CLUS_0137	0137 L2/3 IT ENT Glut_6	216	0.43	3
14115	CTCGTACAGAGGGCTT-1_12	CS20230722_CLAS_01	01 IT-ET Glut	0.99	CS20230722_SUBC_008	008 L2/3 IT ENT Glut	0.79	CS20230722_SUPT_0035	0035 L2/3 IT ENT Glut_3	0.93	CS20230722_CLUS_0128	0128 L2/3 IT ENT Glut_3	215	0.93	3
14117	CTCGTACGTCAACATC-1_12	CS20230722_CLAS_01	01 IT-ET Glut	1	CS20230722_SUBC_008	008 L2/3 IT ENT Glut	1	CS20230722_SUPT_0034	0034 L2/3 IT ENT Glut_2	1	CS20230722_CLUS_0126	0126 L2/3 IT ENT Glut_2	212	1	3
14123	CTCTACGAGGAATGGA-1_12	CS20230722_CLAS_01	01 IT-ET Glut	0.99	CS20230722_SUBC_008	008 L2/3 IT ENT Glut	1	CS20230722_SUPT_0038	0038 L2/3 IT ENT Glut_6	0.76	CS20230722_CLUS_0137	0137 L2/3 IT ENT Glut_6	216	0.76	3
14130	CTGAAACAGAGACTAT-1_12	CS20230722_CLAS_01	01 IT-ET Glut	0.98	CS20230722_SUBC_008	008 L2/3 IT ENT Glut	1	CS20230722_SUPT_0037	0037 L2/3 IT ENT Glut_5	0.9	CS20230722_CLUS_0135	0135 L2/3 IT ENT Glut_5	254	0.9	3
14136	CTGAAGTCATAGTAAG-1_12	CS20230722_CLAS_01	01 IT-ET Glut	1	CS20230722_SUBC_008	008 L2/3 IT ENT Glut	1	CS20230722_SUPT_0037	0037 L2/3 IT ENT Glut_5	0.99	CS20230722_CLUS_0134	0134 L2/3 IT ENT Glut_5	253	0.85	3
14140	CTGATAGTCACGCATA-1_12	CS20230722_CLAS_01	01 IT-ET Glut	0.92	CS20230722_SUBC_008	008 L2/3 IT ENT Glut	0.49	CS20230722_SUPT_0034	0034 L2/3 IT ENT Glut_2	0.77	CS20230722_CLUS_0126	0126 L2/3 IT ENT Glut_2	212	0.75	3
14162	CTGTTTACAAGCGCTC-1_12	CS20230722_CLAS_01	01 IT-ET Glut	1	CS20230722_SUBC_008	008 L2/3 IT ENT Glut	0.98	CS20230722_SUPT_0034	0034 L2/3 IT ENT Glut_2	0.78	CS20230722_CLUS_0124	0124 L2/3 IT ENT Glut_2	209	0.43	3
14176	CTTAGGAGTACCAGTT-1_12	CS20230722_CLAS_01	01 IT-ET Glut	0.99	CS20230722_SUBC_008	008 L2/3 IT ENT Glut	1	CS20230722_SUPT_0037	0037 L2/3 IT ENT Glut_5	0.93	CS20230722_CLUS_0133	0133 L2/3 IT ENT Glut_5	250	0.9	3
14178	CTTCTCTCATCCCACT-1_12	CS20230722_CLAS_01	01 IT-ET Glut	1	CS20230722_SUBC_011	011 L2 IT ENT-po Glut	0.59	CS20230722_SUPT_0052	0052 L2 IT ENT-po Glut_2	1	CS20230722_CLUS_0188	0188 L2 IT ENT-po Glut_2	245	1	3
14183	CTTTGCGGTCCAAGTT-1_12	CS20230722_CLAS_01	01 IT-ET Glut	0.98	CS20230722_SUBC_008	008 L2/3 IT ENT Glut	1	CS20230722_SUPT_0037	0037 L2/3 IT ENT Glut_5	0.93	CS20230722_CLUS_0134	0134 L2/3 IT ENT Glut_5	253	0.92	3
14184	CTTTGCGGTCTGCAAT-1_12	CS20230722_CLAS_01	01 IT-ET Glut	1	CS20230722_SUBC_011	011 L2 IT ENT-po Glut	0.95	CS20230722_SUPT_0052	0052 L2 IT ENT-po Glut_2	0.99	CS20230722_CLUS_0188	0188 L2 IT ENT-po Glut_2	245	0.89	3
14192	GAAACTCTCCCGGATG-1_12	CS20230722_CLAS_01	01 IT-ET Glut	0.99	CS20230722_SUBC_008	008 L2/3 IT ENT Glut	1	CS20230722_SUPT_0037	0037 L2/3 IT ENT Glut_5	1	CS20230722_CLUS_0133	0133 L2/3 IT ENT Glut_5	250	0.92	3
14195	GAACATCAGAAACCAT-1_12	CS20230722_CLAS_01	01 IT-ET Glut	1	CS20230722_SUBC_008	008 L2/3 IT ENT Glut	0.99	CS20230722_SUPT_0037	0037 L2/3 IT ENT Glut_5	0.71	CS20230722_CLUS_0134	0134 L2/3 IT ENT Glut_5	253	0.71	3
14201	GAACCTAAGGACATTA-1_12	CS20230722_CLAS_01	01 IT-ET Glut	1	CS20230722_SUBC_008	008 L2/3 IT ENT Glut	1	CS20230722_SUPT_0037	0037 L2/3 IT ENT Glut_5	1	CS20230722_CLUS_0133	0133 L2/3 IT ENT Glut_5	250	0.58	3
14211	GAATGAAGTAAGGATT-1_12	CS20230722_CLAS_01	01 IT-ET Glut	1	CS20230722_SUBC_008	008 L2/3 IT ENT Glut	1	CS20230722_SUPT_0037	0037 L2/3 IT ENT Glut_5	0.57	CS20230722_CLUS_0134	0134 L2/3 IT ENT Glut_5	253	0.55	3
14213	GACACGCTCGGAATCT-1_12	CS20230722_CLAS_01	01 IT-ET Glut	0.99	CS20230722_SUBC_008	008 L2/3 IT ENT Glut	1	CS20230722_SUPT_0037	0037 L2/3 IT ENT Glut_5	0.99	CS20230722_CLUS_0135	0135 L2/3 IT ENT Glut_5	254	0.78	3
14222	GACCAATTCGAATGCT-1_12	CS20230722_CLAS_01	01 IT-ET Glut	1	CS20230722_SUBC_008	008 L2/3 IT ENT Glut	0.98	CS20230722_SUPT_0037	0037 L2/3 IT ENT Glut_5	0.76	CS20230722_CLUS_0134	0134 L2/3 IT ENT Glut_5	253	0.76	3
14231	GACGCGTTCTTACCTA-1_12	CS20230722_CLAS_01	01 IT-ET Glut	1	CS20230722_SUBC_008	008 L2/3 IT ENT Glut	1	CS20230722_SUPT_0037	0037 L2/3 IT ENT Glut_5	0.99	CS20230722_CLUS_0135	0135 L2/3 IT ENT Glut_5	254	0.49	3
14248	GACGTTATCATAAAGG-1_12	CS20230722_CLAS_01	01 IT-ET Glut	0.97	CS20230722_SUBC_008	008 L2/3 IT ENT Glut	1	CS20230722_SUPT_0038	0038 L2/3 IT ENT Glut_6	1	CS20230722_CLUS_0136	0136 L2/3 IT ENT Glut_6	213	1	3
14250	GACTAACGTAGGCATG-1_12	CS20230722_CLAS_01	01 IT-ET Glut	1	CS20230722_SUBC_008	008 L2/3 IT ENT Glut	1	CS20230722_SUPT_0037	0037 L2/3 IT ENT Glut_5	1	CS20230722_CLUS_0135	0135 L2/3 IT ENT Glut_5	254	0.99	3
14281	GATCGCGTCGAATGCT-1_12	CS20230722_CLAS_01	01 IT-ET Glut	0.97	CS20230722_SUBC_008	008 L2/3 IT ENT Glut	1	CS20230722_SUPT_0037	0037 L2/3 IT ENT Glut_5	0.97	CS20230722_CLUS_0133	0133 L2/3 IT ENT Glut_5	250	0.9	3
14285	GATCGTATCTTGAGAC-1_12	CS20230722_CLAS_01	01 IT-ET Glut	1	CS20230722_SUBC_008	008 L2/3 IT ENT Glut	1	CS20230722_SUPT_0034	0034 L2/3 IT ENT Glut_2	0.67	CS20230722_CLUS_0124	0124 L2/3 IT ENT Glut_2	209	0.67	3
14294	GATGCTATCTTCCTTC-1_12	CS20230722_CLAS_01	01 IT-ET Glut	1	CS20230722_SUBC_008	008 L2/3 IT ENT Glut	0.99	CS20230722_SUPT_0034	0034 L2/3 IT ENT Glut_2	0.97	CS20230722_CLUS_0126	0126 L2/3 IT ENT Glut_2	212	0.94	3
14314	GCACTCTGTTTGACTG-1_12	CS20230722_CLAS_01	01 IT-ET Glut	0.95	CS20230722_SUBC_008	008 L2/3 IT ENT Glut	0.83	CS20230722_SUPT_0037	0037 L2/3 IT ENT Glut_5	0.85	CS20230722_CLUS_0134	0134 L2/3 IT ENT Glut_5	253	0.76	3
14315	GCAGCCAAGATGTGTA-1_12	CS20230722_CLAS_01	01 IT-ET Glut	1	CS20230722_SUBC_008	008 L2/3 IT ENT Glut	1	CS20230722_SUPT_0037	0037 L2/3 IT ENT Glut_5	1	CS20230722_CLUS_0133	0133 L2/3 IT ENT Glut_5	250	1	3
14323	GCATGCGAGAGCCCAA-1_12	CS20230722_CLAS_01	01 IT-ET Glut	0.91	CS20230722_SUBC_008	008 L2/3 IT ENT Glut	1	CS20230722_SUPT_0037	0037 L2/3 IT ENT Glut_5	0.77	CS20230722_CLUS_0134	0134 L2/3 IT ENT Glut_5	253	0.73	3
14328	GCATGTAAGATCTGCT-1_12	CS20230722_CLAS_01	01 IT-ET Glut	0.99	CS20230722_SUBC_008	008 L2/3 IT ENT Glut	0.98	CS20230722_SUPT_0037	0037 L2/3 IT ENT Glut_5	0.64	CS20230722_CLUS_0135	0135 L2/3 IT ENT Glut_5	254	0.63	3
14344	GCGACCAAGTAAGTAC-1_12	CS20230722_CLAS_01	01 IT-ET Glut	0.94	CS20230722_SUBC_008	008 L2/3 IT ENT Glut	0.89	CS20230722_SUPT_0035	0035 L2/3 IT ENT Glut_3	0.81	CS20230722_CLUS_0129	0129 L2/3 IT ENT Glut_3	219	0.77	3
14345	GCGACCAAGTGAACAT-1_12	CS20230722_CLAS_01	01 IT-ET Glut	1	CS20230722_SUBC_008	008 L2/3 IT ENT Glut	1	CS20230722_SUPT_0037	0037 L2/3 IT ENT Glut_5	0.96	CS20230722_CLUS_0133	0133 L2/3 IT ENT Glut_5	250	0.49	3
14349	GCGAGAAAGATCTGCT-1_12	CS20230722_CLAS_01	01 IT-ET Glut	0.96	CS20230722_SUBC_008	008 L2/3 IT ENT Glut	1	CS20230722_SUPT_0037	0037 L2/3 IT ENT Glut_5	0.97	CS20230722_CLUS_0134	0134 L2/3 IT ENT Glut_5	253	0.62	3
14368	GCGGGTTTCAACACCA-1_12	CS20230722_CLAS_01	01 IT-ET Glut	0.98	CS20230722_SUBC_008	008 L2/3 IT ENT Glut	1	CS20230722_SUPT_0037	0037 L2/3 IT ENT Glut_5	0.91	CS20230722_CLUS_0135	0135 L2/3 IT ENT Glut_5	254	0.71	3
14381	GCTGCTTGTGATGTGG-1_12	CS20230722_CLAS_01	01 IT-ET Glut	0.87	CS20230722_SUBC_011	011 L2 IT ENT-po Glut	0.94	CS20230722_SUPT_0052	0052 L2 IT ENT-po Glut_2	1	CS20230722_CLUS_0189	0189 L2 IT ENT-po Glut_2	249	0.71	3
14392	GCTTGAAAGCCATCGC-1_12	CS20230722_CLAS_01	01 IT-ET Glut	0.98	CS20230722_SUBC_008	008 L2/3 IT ENT Glut	1	CS20230722_SUPT_0033	0033 L2/3 IT ENT Glut_1	0.47	CS20230722_CLUS_0123	0123 L2/3 IT ENT Glut_1	210	0.47	3
14394	GCTTGAAAGTAGTGCG-1_12	CS20230722_CLAS_01	01 IT-ET Glut	0.98	CS20230722_SUBC_008	008 L2/3 IT ENT Glut	1	CS20230722_SUPT_0037	0037 L2/3 IT ENT Glut_5	1	CS20230722_CLUS_0135	0135 L2/3 IT ENT Glut_5	254	0.97	3
14400	GGAAAGCTCTCGATGA-1_12	CS20230722_CLAS_01	01 IT-ET Glut	1	CS20230722_SUBC_008	008 L2/3 IT ENT Glut	0.84	CS20230722_SUPT_0037	0037 L2/3 IT ENT Glut_5	1	CS20230722_CLUS_0133	0133 L2/3 IT ENT Glut_5	250	0.76	3
14407	GGAATAATCGCCCTTA-1_12	CS20230722_CLAS_01	01 IT-ET Glut	1	CS20230722_SUBC_008	008 L2/3 IT ENT Glut	0.99	CS20230722_SUPT_0037	0037 L2/3 IT ENT Glut_5	0.92	CS20230722_CLUS_0133	0133 L2/3 IT ENT Glut_5	250	0.67	3
14420	GGACGTCTCTTTACGT-1_12	CS20230722_CLAS_01	01 IT-ET Glut	0.94	CS20230722_SUBC_008	008 L2/3 IT ENT Glut	0.75	CS20230722_SUPT_0038	0038 L2/3 IT ENT Glut_6	0.47	CS20230722_CLUS_0136	0136 L2/3 IT ENT Glut_6	213	0.38	3
14427	GGATGTTTCTGATTCT-1_12	CS20230722_CLAS_01	01 IT-ET Glut	1	CS20230722_SUBC_008	008 L2/3 IT ENT Glut	0.66	CS20230722_SUPT_0035	0035 L2/3 IT ENT Glut_3	0.93	CS20230722_CLUS_0128	0128 L2/3 IT ENT Glut_3	215	0.92	3
14432	GGATTACTCCCTGACT-1_12	CS20230722_CLAS_01	01 IT-ET Glut	0.98	CS20230722_SUBC_008	008 L2/3 IT ENT Glut	0.99	CS20230722_SUPT_0034	0034 L2/3 IT ENT Glut_2	0.6	CS20230722_CLUS_0124	0124 L2/3 IT ENT Glut_2	209	0.59	3
14433	GGATTACTCTGTTGAG-1_12	CS20230722_CLAS_01	01 IT-ET Glut	0.94	CS20230722_SUBC_008	008 L2/3 IT ENT Glut	1	CS20230722_SUPT_0037	0037 L2/3 IT ENT Glut_5	1	CS20230722_CLUS_0135	0135 L2/3 IT ENT Glut_5	254	0.98	3
14436	GGCCGATAGACTTGAA-1_12	CS20230722_CLAS_01	01 IT-ET Glut	0.96	CS20230722_SUBC_008	008 L2/3 IT ENT Glut	0.99	CS20230722_SUPT_0034	0034 L2/3 IT ENT Glut_2	0.82	CS20230722_CLUS_0126	0126 L2/3 IT ENT Glut_2	212	0.81	3
14440	GGCGACTAGTGTACCT-1_12	CS20230722_CLAS_01	01 IT-ET Glut	0.98	CS20230722_SUBC_008	008 L2/3 IT ENT Glut	1	CS20230722_SUPT_0037	0037 L2/3 IT ENT Glut_5	0.53	CS20230722_CLUS_0133	0133 L2/3 IT ENT Glut_5	250	0.53	3
14448	GGCGTGTTCTAACGGT-1_12	CS20230722_CLAS_01	01 IT-ET Glut	0.99	CS20230722_SUBC_008	008 L2/3 IT ENT Glut	0.99	CS20230722_SUPT_0037	0037 L2/3 IT ENT Glut_5	0.9	CS20230722_CLUS_0134	0134 L2/3 IT ENT Glut_5	253	0.54	3
14471	GGGCATCTCGTGGACC-1_12	CS20230722_CLAS_01	01 IT-ET Glut	0.99	CS20230722_SUBC_008	008 L2/3 IT ENT Glut	1	CS20230722_SUPT_0037	0037 L2/3 IT ENT Glut_5	0.99	CS20230722_CLUS_0134	0134 L2/3 IT ENT Glut_5	253	0.99	3
14479	GGGTTGCGTGTCCTCT-1_12	CS20230722_CLAS_01	01 IT-ET Glut	1	CS20230722_SUBC_008	008 L2/3 IT ENT Glut	1	CS20230722_SUPT_0037	0037 L2/3 IT ENT Glut_5	1	CS20230722_CLUS_0134	0134 L2/3 IT ENT Glut_5	253	0.69	3
14500	GTAACGTCATAACCTG-1_12	CS20230722_CLAS_01	01 IT-ET Glut	1	CS20230722_SUBC_008	008 L2/3 IT ENT Glut	1	CS20230722_SUPT_0037	0037 L2/3 IT ENT Glut_5	0.94	CS20230722_CLUS_0134	0134 L2/3 IT ENT Glut_5	253	0.93	3
14530	GTATTCTAGCTAGTTC-1_12	CS20230722_CLAS_01	01 IT-ET Glut	1	CS20230722_SUBC_008	008 L2/3 IT ENT Glut	1	CS20230722_SUPT_0037	0037 L2/3 IT ENT Glut_5	0.97	CS20230722_CLUS_0134	0134 L2/3 IT ENT Glut_5	253	0.88	3
14531	GTATTCTTCAGCTGGC-1_12	CS20230722_CLAS_01	01 IT-ET Glut	1	CS20230722_SUBC_008	008 L2/3 IT ENT Glut	0.99	CS20230722_SUPT_0037	0037 L2/3 IT ENT Glut_5	0.98	CS20230722_CLUS_0134	0134 L2/3 IT ENT Glut_5	253	0.96	3
14535	GTCAAGTCACGAAAGC-1_12	CS20230722_CLAS_01	01 IT-ET Glut	1	CS20230722_SUBC_008	008 L2/3 IT ENT Glut	0.98	CS20230722_SUPT_0037	0037 L2/3 IT ENT Glut_5	0.73	CS20230722_CLUS_0133	0133 L2/3 IT ENT Glut_5	250	0.63	3
14539	GTCACGGAGGAATGGA-1_12	CS20230722_CLAS_01	01 IT-ET Glut	1	CS20230722_SUBC_008	008 L2/3 IT ENT Glut	0.9	CS20230722_SUPT_0037	0037 L2/3 IT ENT Glut_5	0.62	CS20230722_CLUS_0133	0133 L2/3 IT ENT Glut_5	250	0.5	3
14544	GTCATTTGTACGAAAT-1_12	CS20230722_CLAS_01	01 IT-ET Glut	1	CS20230722_SUBC_008	008 L2/3 IT ENT Glut	1	CS20230722_SUPT_0037	0037 L2/3 IT ENT Glut_5	0.9	CS20230722_CLUS_0135	0135 L2/3 IT ENT Glut_5	254	0.87	3
14559	GTCTTCGAGCACGCCT-1_12	CS20230722_CLAS_01	01 IT-ET Glut	1	CS20230722_SUBC_008	008 L2/3 IT ENT Glut	0.95	CS20230722_SUPT_0038	0038 L2/3 IT ENT Glut_6	1	CS20230722_CLUS_0136	0136 L2/3 IT ENT Glut_6	213	1	3
14561	GTGAAGGAGCTAGTCT-1_12	CS20230722_CLAS_01	01 IT-ET Glut	1	CS20230722_SUBC_008	008 L2/3 IT ENT Glut	1	CS20230722_SUPT_0037	0037 L2/3 IT ENT Glut_5	1	CS20230722_CLUS_0135	0135 L2/3 IT ENT Glut_5	254	0.98	3
14565	GTGAAGGTCTACTTAC-1_12	CS20230722_CLAS_01	01 IT-ET Glut	0.99	CS20230722_SUBC_008	008 L2/3 IT ENT Glut	1	CS20230722_SUPT_0037	0037 L2/3 IT ENT Glut_5	0.82	CS20230722_CLUS_0134	0134 L2/3 IT ENT Glut_5	253	0.82	3
14576	GTGCTTCAGACTACAA-1_12	CS20230722_CLAS_01	01 IT-ET Glut	0.98	CS20230722_SUBC_008	008 L2/3 IT ENT Glut	1	CS20230722_SUPT_0037	0037 L2/3 IT ENT Glut_5	0.98	CS20230722_CLUS_0134	0134 L2/3 IT ENT Glut_5	253	0.97	3
14607	GTTTCTACACGCGAAA-1_12	CS20230722_CLAS_01	01 IT-ET Glut	0.92	CS20230722_SUBC_008	008 L2/3 IT ENT Glut	0.83	CS20230722_SUPT_0037	0037 L2/3 IT ENT Glut_5	0.95	CS20230722_CLUS_0134	0134 L2/3 IT ENT Glut_5	253	0.95	3
14617	TAAGAGACAAGCCTAT-1_12	CS20230722_CLAS_01	01 IT-ET Glut	1	CS20230722_SUBC_008	008 L2/3 IT ENT Glut	1	CS20230722_SUPT_0037	0037 L2/3 IT ENT Glut_5	1	CS20230722_CLUS_0134	0134 L2/3 IT ENT Glut_5	253	0.95	3
14621	TAAGCGTCAGCTGCTG-1_12	CS20230722_CLAS_01	01 IT-ET Glut	0.97	CS20230722_SUBC_008	008 L2/3 IT ENT Glut	0.99	CS20230722_SUPT_0037	0037 L2/3 IT ENT Glut_5	0.94	CS20230722_CLUS_0135	0135 L2/3 IT ENT Glut_5	254	0.45	3
14632	TACCTATTCGGCCGAT-1_12	CS20230722_CLAS_01	01 IT-ET Glut	0.99	CS20230722_SUBC_008	008 L2/3 IT ENT Glut	0.99	CS20230722_SUPT_0034	0034 L2/3 IT ENT Glut_2	0.93	CS20230722_CLUS_0126	0126 L2/3 IT ENT Glut_2	212	0.73	3
14634	TACCTTAGTCATGCCG-1_12	CS20230722_CLAS_01	01 IT-ET Glut	1	CS20230722_SUBC_008	008 L2/3 IT ENT Glut	0.99	CS20230722_SUPT_0034	0034 L2/3 IT ENT Glut_2	0.54	CS20230722_CLUS_0126	0126 L2/3 IT ENT Glut_2	212	0.54	3
14637	TACGGATGTCGGGTCT-1_12	CS20230722_CLAS_01	01 IT-ET Glut	1	CS20230722_SUBC_008	008 L2/3 IT ENT Glut	0.97	CS20230722_SUPT_0034	0034 L2/3 IT ENT Glut_2	1	CS20230722_CLUS_0125	0125 L2/3 IT ENT Glut_2	211	0.68	3
14638	TACGGATTCCTCATTA-1_12	CS20230722_CLAS_01	01 IT-ET Glut	1	CS20230722_SUBC_008	008 L2/3 IT ENT Glut	1	CS20230722_SUPT_0037	0037 L2/3 IT ENT Glut_5	0.97	CS20230722_CLUS_0133	0133 L2/3 IT ENT Glut_5	250	0.97	3
14642	TACGGGCTCCAGTATG-1_12	CS20230722_CLAS_01	01 IT-ET Glut	1	CS20230722_SUBC_008	008 L2/3 IT ENT Glut	1	CS20230722_SUPT_0037	0037 L2/3 IT ENT Glut_5	0.83	CS20230722_CLUS_0133	0133 L2/3 IT ENT Glut_5	250	0.82	3
14657	TACTTGTGTGGCGAAT-1_12	CS20230722_CLAS_01	01 IT-ET Glut	1	CS20230722_SUBC_008	008 L2/3 IT ENT Glut	0.98	CS20230722_SUPT_0038	0038 L2/3 IT ENT Glut_6	0.69	CS20230722_CLUS_0136	0136 L2/3 IT ENT Glut_6	213	0.69	3
14663	TAGCCGGAGAAGCCCA-1_12	CS20230722_CLAS_01	01 IT-ET Glut	1	CS20230722_SUBC_008	008 L2/3 IT ENT Glut	1	CS20230722_SUPT_0033	0033 L2/3 IT ENT Glut_1	0.61	CS20230722_CLUS_0123	0123 L2/3 IT ENT Glut_1	210	0.61	3
14664	TAGCCGGAGGTGTGGT-1_12	CS20230722_CLAS_01	01 IT-ET Glut	0.95	CS20230722_SUBC_008	008 L2/3 IT ENT Glut	0.98	CS20230722_SUPT_0037	0037 L2/3 IT ENT Glut_5	0.94	CS20230722_CLUS_0134	0134 L2/3 IT ENT Glut_5	253	0.47	3
14670	TAGTGGTAGTGGGTTG-1_12	CS20230722_CLAS_01	01 IT-ET Glut	0.97	CS20230722_SUBC_011	011 L2 IT ENT-po Glut	0.86	CS20230722_SUPT_0052	0052 L2 IT ENT-po Glut_2	1	CS20230722_CLUS_0188	0188 L2 IT ENT-po Glut_2	245	1	3
14698	TCAGATGCAGGAATGC-1_12	CS20230722_CLAS_01	01 IT-ET Glut	0.97	CS20230722_SUBC_008	008 L2/3 IT ENT Glut	1	CS20230722_SUPT_0034	0034 L2/3 IT ENT Glut_2	0.57	CS20230722_CLUS_0126	0126 L2/3 IT ENT Glut_2	212	0.52	3
14702	TCAGCAATCTATCCTA-1_12	CS20230722_CLAS_01	01 IT-ET Glut	0.99	CS20230722_SUBC_008	008 L2/3 IT ENT Glut	1	CS20230722_SUPT_0034	0034 L2/3 IT ENT Glut_2	0.98	CS20230722_CLUS_0126	0126 L2/3 IT ENT Glut_2	212	0.98	3
14705	TCAGCTCCACTGCCAG-1_12	CS20230722_CLAS_01	01 IT-ET Glut	0.9	CS20230722_SUBC_008	008 L2/3 IT ENT Glut	1	CS20230722_SUPT_0034	0034 L2/3 IT ENT Glut_2	0.69	CS20230722_CLUS_0124	0124 L2/3 IT ENT Glut_2	209	0.63	3
14719	TCATTTGGTTACGTCA-1_12	CS20230722_CLAS_01	01 IT-ET Glut	0.98	CS20230722_SUBC_008	008 L2/3 IT ENT Glut	1	CS20230722_SUPT_0037	0037 L2/3 IT ENT Glut_5	1	CS20230722_CLUS_0134	0134 L2/3 IT ENT Glut_5	253	0.89	3
14726	TCCCGATCAATGAATG-1_12	CS20230722_CLAS_01	01 IT-ET Glut	1	CS20230722_SUBC_008	008 L2/3 IT ENT Glut	1	CS20230722_SUPT_0037	0037 L2/3 IT ENT Glut_5	0.99	CS20230722_CLUS_0133	0133 L2/3 IT ENT Glut_5	250	0.86	3
14737	TCGGGACAGGGTCTCC-1_12	CS20230722_CLAS_01	01 IT-ET Glut	0.92	CS20230722_SUBC_008	008 L2/3 IT ENT Glut	0.97	CS20230722_SUPT_0037	0037 L2/3 IT ENT Glut_5	0.72	CS20230722_CLUS_0134	0134 L2/3 IT ENT Glut_5	253	0.34	3
14749	TCGTACCGTGACGCCT-1_12	CS20230722_CLAS_01	01 IT-ET Glut	0.74	CS20230722_SUBC_008	008 L2/3 IT ENT Glut	0.98	CS20230722_SUPT_0037	0037 L2/3 IT ENT Glut_5	0.63	CS20230722_CLUS_0134	0134 L2/3 IT ENT Glut_5	253	0.61	3
14757	TCTATTGGTTGATTCG-1_12	CS20230722_CLAS_01	01 IT-ET Glut	0.99	CS20230722_SUBC_008	008 L2/3 IT ENT Glut	0.97	CS20230722_SUPT_0034	0034 L2/3 IT ENT Glut_2	0.81	CS20230722_CLUS_0124	0124 L2/3 IT ENT Glut_2	209	0.81	3
14759	TCTCATAGTCTTCTCG-1_12	CS20230722_CLAS_01	01 IT-ET Glut	1	CS20230722_SUBC_008	008 L2/3 IT ENT Glut	0.99	CS20230722_SUPT_0034	0034 L2/3 IT ENT Glut_2	0.82	CS20230722_CLUS_0126	0126 L2/3 IT ENT Glut_2	212	0.78	3
14760	TCTCATATCCTTAATC-1_12	CS20230722_CLAS_01	01 IT-ET Glut	1	CS20230722_SUBC_008	008 L2/3 IT ENT Glut	0.62	CS20230722_SUPT_0038	0038 L2/3 IT ENT Glut_6	0.99	CS20230722_CLUS_0136	0136 L2/3 IT ENT Glut_6	213	0.99	3
14764	TCTCTAATCACAGTAC-1_12	CS20230722_CLAS_01	01 IT-ET Glut	1	CS20230722_SUBC_008	008 L2/3 IT ENT Glut	1	CS20230722_SUPT_0037	0037 L2/3 IT ENT Glut_5	0.7	CS20230722_CLUS_0134	0134 L2/3 IT ENT Glut_5	253	0.65	3
14765	TCTCTAATCGTCTGCT-1_12	CS20230722_CLAS_01	01 IT-ET Glut	1	CS20230722_SUBC_008	008 L2/3 IT ENT Glut	1	CS20230722_SUPT_0035	0035 L2/3 IT ENT Glut_3	0.87	CS20230722_CLUS_0127	0127 L2/3 IT ENT Glut_3	214	0.87	3
14766	TCTCTAATCTACTCAT-1_12	CS20230722_CLAS_01	01 IT-ET Glut	0.98	CS20230722_SUBC_008	008 L2/3 IT ENT Glut	0.99	CS20230722_SUPT_0038	0038 L2/3 IT ENT Glut_6	0.34	CS20230722_CLUS_0137	0137 L2/3 IT ENT Glut_6	216	0.34	3
14780	TCTTCGGTCAGCCTAA-1_12	CS20230722_CLAS_01	01 IT-ET Glut	1	CS20230722_SUBC_008	008 L2/3 IT ENT Glut	0.99	CS20230722_SUPT_0034	0034 L2/3 IT ENT Glut_2	0.92	CS20230722_CLUS_0124	0124 L2/3 IT ENT Glut_2	209	0.5	3
14783	TCTTTCCGTCTTGTCC-1_12	CS20230722_CLAS_01	01 IT-ET Glut	0.93	CS20230722_SUBC_008	008 L2/3 IT ENT Glut	0.98	CS20230722_SUPT_0037	0037 L2/3 IT ENT Glut_5	0.93	CS20230722_CLUS_0134	0134 L2/3 IT ENT Glut_5	253	0.91	3
14798	TGACGGCTCGTCTGCT-1_12	CS20230722_CLAS_01	01 IT-ET Glut	0.91	CS20230722_SUBC_008	008 L2/3 IT ENT Glut	1	CS20230722_SUPT_0037	0037 L2/3 IT ENT Glut_5	0.83	CS20230722_CLUS_0133	0133 L2/3 IT ENT Glut_5	250	0.73	3
14799	TGACTAGAGTTCGCAT-1_12	CS20230722_CLAS_01	01 IT-ET Glut	1	CS20230722_SUBC_008	008 L2/3 IT ENT Glut	1	CS20230722_SUPT_0034	0034 L2/3 IT ENT Glut_2	0.51	CS20230722_CLUS_0126	0126 L2/3 IT ENT Glut_2	212	0.51	3
14801	TGACTAGGTAGAAGGA-1_12	CS20230722_CLAS_01	01 IT-ET Glut	1	CS20230722_SUBC_008	008 L2/3 IT ENT Glut	0.91	CS20230722_SUPT_0037	0037 L2/3 IT ENT Glut_5	0.7	CS20230722_CLUS_0134	0134 L2/3 IT ENT Glut_5	253	0.7	3
14807	TGAGAGGGTGTGAAAT-1_12	CS20230722_CLAS_01	01 IT-ET Glut	0.98	CS20230722_SUBC_008	008 L2/3 IT ENT Glut	1	CS20230722_SUPT_0036	0036 L2/3 IT ENT Glut_4	1	CS20230722_CLUS_0131	0131 L2/3 IT ENT Glut_4	252	1	3
14820	TGATTTCGTACGCACC-1_12	CS20230722_CLAS_01	01 IT-ET Glut	0.97	CS20230722_SUBC_008	008 L2/3 IT ENT Glut	1	CS20230722_SUPT_0037	0037 L2/3 IT ENT Glut_5	0.98	CS20230722_CLUS_0133	0133 L2/3 IT ENT Glut_5	250	0.52	3
14829	TGCCCATCAGATTGCT-1_12	CS20230722_CLAS_01	01 IT-ET Glut	1	CS20230722_SUBC_008	008 L2/3 IT ENT Glut	0.85	CS20230722_SUPT_0034	0034 L2/3 IT ENT Glut_2	0.74	CS20230722_CLUS_0125	0125 L2/3 IT ENT Glut_2	211	0.68	3
14844	TGCTACCTCCGTAGGC-1_12	CS20230722_CLAS_01	01 IT-ET Glut	1	CS20230722_SUBC_008	008 L2/3 IT ENT Glut	1	CS20230722_SUPT_0037	0037 L2/3 IT ENT Glut_5	0.64	CS20230722_CLUS_0135	0135 L2/3 IT ENT Glut_5	254	0.32	3
14852	TGGCGCACAATGAAAC-1_12	CS20230722_CLAS_01	01 IT-ET Glut	0.98	CS20230722_SUBC_008	008 L2/3 IT ENT Glut	0.97	CS20230722_SUPT_0037	0037 L2/3 IT ENT Glut_5	0.51	CS20230722_CLUS_0134	0134 L2/3 IT ENT Glut_5	253	0.51	3
14872	TGTATTCCACGGCGTT-1_12	CS20230722_CLAS_01	01 IT-ET Glut	0.7	CS20230722_SUBC_011	011 L2 IT ENT-po Glut	0.53	CS20230722_SUPT_0053	0053 L2 IT ENT-po Glut_3	1	CS20230722_CLUS_0190	0190 L2 IT ENT-po Glut_3	206	1	3
14881	TGTGGTAGTCGATTGT-1_12	CS20230722_CLAS_01	01 IT-ET Glut	1	CS20230722_SUBC_008	008 L2/3 IT ENT Glut	1	CS20230722_SUPT_0037	0037 L2/3 IT ENT Glut_5	0.95	CS20230722_CLUS_0135	0135 L2/3 IT ENT Glut_5	254	0.73	3
14913	TTCGAAGCACTGCCAG-1_12	CS20230722_CLAS_01	01 IT-ET Glut	0.98	CS20230722_SUBC_008	008 L2/3 IT ENT Glut	1	CS20230722_SUPT_0037	0037 L2/3 IT ENT Glut_5	0.98	CS20230722_CLUS_0135	0135 L2/3 IT ENT Glut_5	254	0.96	3
14917	TTCGGTCAGGCTCAGA-1_12	CS20230722_CLAS_01	01 IT-ET Glut	0.99	CS20230722_SUBC_008	008 L2/3 IT ENT Glut	1	CS20230722_SUPT_0037	0037 L2/3 IT ENT Glut_5	0.74	CS20230722_CLUS_0134	0134 L2/3 IT ENT Glut_5	253	0.74	3
14928	TTCTCAATCACATACG-1_12	CS20230722_CLAS_01	01 IT-ET Glut	1	CS20230722_SUBC_008	008 L2/3 IT ENT Glut	1	CS20230722_SUPT_0037	0037 L2/3 IT ENT Glut_5	0.99	CS20230722_CLUS_0133	0133 L2/3 IT ENT Glut_5	250	0.5	3
14931	TTCTCCTCACACGCTG-1_12	CS20230722_CLAS_01	01 IT-ET Glut	1	CS20230722_SUBC_008	008 L2/3 IT ENT Glut	0.97	CS20230722_SUPT_0034	0034 L2/3 IT ENT Glut_2	0.53	CS20230722_CLUS_0124	0124 L2/3 IT ENT Glut_2	209	0.53	3
14945	TTGACTTCATTTCAGG-1_12	CS20230722_CLAS_01	01 IT-ET Glut	0.99	CS20230722_SUBC_008	008 L2/3 IT ENT Glut	1	CS20230722_SUPT_0037	0037 L2/3 IT ENT Glut_5	0.82	CS20230722_CLUS_0134	0134 L2/3 IT ENT Glut_5	253	0.57	3
14950	TTGCCGTCACCTCGTT-1_12	CS20230722_CLAS_01	01 IT-ET Glut	1	CS20230722_SUBC_008	008 L2/3 IT ENT Glut	1	CS20230722_SUPT_0037	0037 L2/3 IT ENT Glut_5	0.94	CS20230722_CLUS_0135	0135 L2/3 IT ENT Glut_5	254	0.49	3
14951	TTGCCGTGTCACCTAA-1_12	CS20230722_CLAS_01	01 IT-ET Glut	1	CS20230722_SUBC_008	008 L2/3 IT ENT Glut	0.99	CS20230722_SUPT_0034	0034 L2/3 IT ENT Glut_2	1	CS20230722_CLUS_0125	0125 L2/3 IT ENT Glut_2	211	1	3
14962	TTGGCAAAGTACGCGA-1_12	CS20230722_CLAS_01	01 IT-ET Glut	0.98	CS20230722_SUBC_008	008 L2/3 IT ENT Glut	1	CS20230722_SUPT_0037	0037 L2/3 IT ENT Glut_5	0.37	CS20230722_CLUS_0134	0134 L2/3 IT ENT Glut_5	253	0.27	3
14986	TTTGGTTGTGATGTGG-1_12	CS20230722_CLAS_01	01 IT-ET Glut	0.99	CS20230722_SUBC_008	008 L2/3 IT ENT Glut	0.91	CS20230722_SUPT_0034	0034 L2/3 IT ENT Glut_2	0.28	CS20230722_CLUS_0126	0126 L2/3 IT ENT Glut_2	212	0.28	3
14991	AAACCTGGTTCGTTGA-1_13	CS20230722_CLAS_01	01 IT-ET Glut	0.94	CS20230722_SUBC_008	008 L2/3 IT ENT Glut	0.99	CS20230722_SUPT_0037	0037 L2/3 IT ENT Glut_5	0.62	CS20230722_CLUS_0135	0135 L2/3 IT ENT Glut_5	254	0.43	3
14998	AAAGCAACACGCGAAA-1_13	CS20230722_CLAS_01	01 IT-ET Glut	1	CS20230722_SUBC_008	008 L2/3 IT ENT Glut	1	CS20230722_SUPT_0037	0037 L2/3 IT ENT Glut_5	0.69	CS20230722_CLUS_0134	0134 L2/3 IT ENT Glut_5	253	0.34	3
15012	AAGTCTGAGAAGGACA-1_13	CS20230722_CLAS_01	01 IT-ET Glut	0.98	CS20230722_SUBC_008	008 L2/3 IT ENT Glut	1	CS20230722_SUPT_0037	0037 L2/3 IT ENT Glut_5	0.76	CS20230722_CLUS_0133	0133 L2/3 IT ENT Glut_5	250	0.45	3
15020	ACACTGAAGCCATCGC-1_13	CS20230722_CLAS_01	01 IT-ET Glut	0.99	CS20230722_SUBC_008	008 L2/3 IT ENT Glut	0.99	CS20230722_SUPT_0037	0037 L2/3 IT ENT Glut_5	1	CS20230722_CLUS_0135	0135 L2/3 IT ENT Glut_5	254	0.76	3
15021	ACAGCCGTCTCTGAGA-1_13	CS20230722_CLAS_01	01 IT-ET Glut	0.9	CS20230722_SUBC_008	008 L2/3 IT ENT Glut	0.97	CS20230722_SUPT_0034	0034 L2/3 IT ENT Glut_2	0.83	CS20230722_CLUS_0125	0125 L2/3 IT ENT Glut_2	211	0.65	3
15030	ACGAGGAGTAGCGCAA-1_13	CS20230722_CLAS_01	01 IT-ET Glut	1	CS20230722_SUBC_008	008 L2/3 IT ENT Glut	1	CS20230722_SUPT_0036	0036 L2/3 IT ENT Glut_4	0.84	CS20230722_CLUS_0131	0131 L2/3 IT ENT Glut_4	252	0.47	3
15032	ACGATACAGTAACCCT-1_13	CS20230722_CLAS_01	01 IT-ET Glut	1	CS20230722_SUBC_008	008 L2/3 IT ENT Glut	0.99	CS20230722_SUPT_0037	0037 L2/3 IT ENT Glut_5	1	CS20230722_CLUS_0135	0135 L2/3 IT ENT Glut_5	254	1	3
15036	ACGCAGCGTTCTGAAC-1_13	CS20230722_CLAS_01	01 IT-ET Glut	1	CS20230722_SUBC_008	008 L2/3 IT ENT Glut	1	CS20230722_SUPT_0037	0037 L2/3 IT ENT Glut_5	0.35	CS20230722_CLUS_0134	0134 L2/3 IT ENT Glut_5	253	0.35	3
15043	ACTGAACCAAGCCGTC-1_13	CS20230722_CLAS_01	01 IT-ET Glut	0.51	CS20230722_SUBC_008	008 L2/3 IT ENT Glut	0.55	CS20230722_SUPT_0037	0037 L2/3 IT ENT Glut_5	0.77	CS20230722_CLUS_0133	0133 L2/3 IT ENT Glut_5	250	0.53	3
15061	AGAGCTTTCATCGCTC-1_13	CS20230722_CLAS_01	01 IT-ET Glut	0.99	CS20230722_SUBC_008	008 L2/3 IT ENT Glut	1	CS20230722_SUPT_0037	0037 L2/3 IT ENT Glut_5	1	CS20230722_CLUS_0135	0135 L2/3 IT ENT Glut_5	254	0.94	3
15062	AGATCTGGTTCATGGT-1_13	CS20230722_CLAS_01	01 IT-ET Glut	0.96	CS20230722_SUBC_008	008 L2/3 IT ENT Glut	1	CS20230722_SUPT_0037	0037 L2/3 IT ENT Glut_5	0.93	CS20230722_CLUS_0135	0135 L2/3 IT ENT Glut_5	254	0.39	3
15067	AGCGGTCAGCCGGTAA-1_13	CS20230722_CLAS_01	01 IT-ET Glut	1	CS20230722_SUBC_008	008 L2/3 IT ENT Glut	0.98	CS20230722_SUPT_0037	0037 L2/3 IT ENT Glut_5	0.95	CS20230722_CLUS_0133	0133 L2/3 IT ENT Glut_5	250	0.94	3
15088	ATAACGCCAAGACGTG-1_13	CS20230722_CLAS_01	01 IT-ET Glut	1	CS20230722_SUBC_008	008 L2/3 IT ENT Glut	0.89	CS20230722_SUPT_0038	0038 L2/3 IT ENT Glut_6	0.32	CS20230722_CLUS_0137	0137 L2/3 IT ENT Glut_6	216	0.32	3
15105	ATCTGCCAGCACCGCT-1_13	CS20230722_CLAS_01	01 IT-ET Glut	1	CS20230722_SUBC_008	008 L2/3 IT ENT Glut	0.9	CS20230722_SUPT_0037	0037 L2/3 IT ENT Glut_5	0.72	CS20230722_CLUS_0135	0135 L2/3 IT ENT Glut_5	254	0.38	3
15119	ATTTCTGGTCCCTTGT-1_13	CS20230722_CLAS_01	01 IT-ET Glut	0.99	CS20230722_SUBC_008	008 L2/3 IT ENT Glut	0.89	CS20230722_SUPT_0037	0037 L2/3 IT ENT Glut_5	0.73	CS20230722_CLUS_0134	0134 L2/3 IT ENT Glut_5	253	0.73	3
15125	CAACTAGTCAGGCGAA-1_13	CS20230722_CLAS_01	01 IT-ET Glut	1	CS20230722_SUBC_008	008 L2/3 IT ENT Glut	1	CS20230722_SUPT_0037	0037 L2/3 IT ENT Glut_5	0.96	CS20230722_CLUS_0134	0134 L2/3 IT ENT Glut_5	253	0.79	3
15148	CACCTTGAGACTACAA-1_13	CS20230722_CLAS_01	01 IT-ET Glut	0.72	CS20230722_SUBC_008	008 L2/3 IT ENT Glut	1	CS20230722_SUPT_0036	0036 L2/3 IT ENT Glut_4	0.71	CS20230722_CLUS_0130	0130 L2/3 IT ENT Glut_4	251	0.59	3
15163	CAGCTGGTCGCATGGC-1_13	CS20230722_CLAS_01	01 IT-ET Glut	0.96	CS20230722_SUBC_008	008 L2/3 IT ENT Glut	1	CS20230722_SUPT_0033	0033 L2/3 IT ENT Glut_1	0.8	CS20230722_CLUS_0123	0123 L2/3 IT ENT Glut_1	210	0.8	3
15164	CAGGTGCCAAGCCGTC-1_13	CS20230722_CLAS_01	01 IT-ET Glut	0.96	CS20230722_SUBC_008	008 L2/3 IT ENT Glut	1	CS20230722_SUPT_0037	0037 L2/3 IT ENT Glut_5	0.97	CS20230722_CLUS_0133	0133 L2/3 IT ENT Glut_5	250	0.9	3
15166	CAGTAACGTACACCGC-1_13	CS20230722_CLAS_01	01 IT-ET Glut	0.6	CS20230722_SUBC_008	008 L2/3 IT ENT Glut	0.69	CS20230722_SUPT_0037	0037 L2/3 IT ENT Glut_5	0.75	CS20230722_CLUS_0135	0135 L2/3 IT ENT Glut_5	254	0.43	3
15181	CATGACAAGCCTTGAT-1_13	CS20230722_CLAS_01	01 IT-ET Glut	0.36	CS20230722_SUBC_008	008 L2/3 IT ENT Glut	0.82	CS20230722_SUPT_0033	0033 L2/3 IT ENT Glut_1	0.93	CS20230722_CLUS_0123	0123 L2/3 IT ENT Glut_1	210	0.92	3
15187	CCAATCCCACCCTATC-1_13	CS20230722_CLAS_01	01 IT-ET Glut	0.84	CS20230722_SUBC_008	008 L2/3 IT ENT Glut	0.99	CS20230722_SUPT_0037	0037 L2/3 IT ENT Glut_5	0.99	CS20230722_CLUS_0133	0133 L2/3 IT ENT Glut_5	250	0.99	3
15192	CCAGCGAAGGGTTTCT-1_13	CS20230722_CLAS_01	01 IT-ET Glut	1	CS20230722_SUBC_008	008 L2/3 IT ENT Glut	1	CS20230722_SUPT_0036	0036 L2/3 IT ENT Glut_4	0.9	CS20230722_CLUS_0131	0131 L2/3 IT ENT Glut_4	252	0.9	3
15222	CCTCTGAGTAATCACC-1_13	CS20230722_CLAS_01	01 IT-ET Glut	1	CS20230722_SUBC_008	008 L2/3 IT ENT Glut	1	CS20230722_SUPT_0037	0037 L2/3 IT ENT Glut_5	0.98	CS20230722_CLUS_0134	0134 L2/3 IT ENT Glut_5	253	0.79	3
15231	CCTTTCTCAATGCCAT-1_13	CS20230722_CLAS_01	01 IT-ET Glut	1	CS20230722_SUBC_008	008 L2/3 IT ENT Glut	1	CS20230722_SUPT_0037	0037 L2/3 IT ENT Glut_5	1	CS20230722_CLUS_0133	0133 L2/3 IT ENT Glut_5	250	0.81	3
15247	CGCCAAGTCGGTTAAC-1_13	CS20230722_CLAS_01	01 IT-ET Glut	1	CS20230722_SUBC_008	008 L2/3 IT ENT Glut	1	CS20230722_SUPT_0037	0037 L2/3 IT ENT Glut_5	1	CS20230722_CLUS_0133	0133 L2/3 IT ENT Glut_5	250	1	3
15250	CGCGGTAGTAATAGCA-1_13	CS20230722_CLAS_01	01 IT-ET Glut	1	CS20230722_SUBC_008	008 L2/3 IT ENT Glut	1	CS20230722_SUPT_0037	0037 L2/3 IT ENT Glut_5	0.99	CS20230722_CLUS_0133	0133 L2/3 IT ENT Glut_5	250	0.95	3
15266	CGGTTAACAATGCCAT-1_13	CS20230722_CLAS_01	01 IT-ET Glut	0.95	CS20230722_SUBC_008	008 L2/3 IT ENT Glut	0.95	CS20230722_SUPT_0038	0038 L2/3 IT ENT Glut_6	1	CS20230722_CLUS_0136	0136 L2/3 IT ENT Glut_6	213	0.93	3
15271	CGTAGCGTCAGTGCAT-1_13	CS20230722_CLAS_11	11 CNU-HYa GABA	0.15	CS20230722_SUBC_066	066 NDB-SI-ant Prdm12 Gaba	0.48	CS20230722_SUPT_0297	0297 NDB-SI-ant Prdm12 Gaba_3	0.81	CS20230722_CLUS_1040	1040 NDB-SI-ant Prdm12 Gaba_3	1022	0.81	3
15285	CTAACTTAGTACCGGA-1_13	CS20230722_CLAS_01	01 IT-ET Glut	1	CS20230722_SUBC_008	008 L2/3 IT ENT Glut	1	CS20230722_SUPT_0037	0037 L2/3 IT ENT Glut_5	0.76	CS20230722_CLUS_0135	0135 L2/3 IT ENT Glut_5	254	0.57	3
15294	CTAGAGTGTCCTCTTG-1_13	CS20230722_CLAS_01	01 IT-ET Glut	1	CS20230722_SUBC_008	008 L2/3 IT ENT Glut	1	CS20230722_SUPT_0036	0036 L2/3 IT ENT Glut_4	0.92	CS20230722_CLUS_0131	0131 L2/3 IT ENT Glut_4	252	0.92	3
15297	CTCACACGTTATTCTC-1_13	CS20230722_CLAS_01	01 IT-ET Glut	1	CS20230722_SUBC_008	008 L2/3 IT ENT Glut	1	CS20230722_SUPT_0037	0037 L2/3 IT ENT Glut_5	1	CS20230722_CLUS_0133	0133 L2/3 IT ENT Glut_5	250	1	3
15305	CTCGGGAAGGAGTAGA-1_13	CS20230722_CLAS_01	01 IT-ET Glut	0.95	CS20230722_SUBC_008	008 L2/3 IT ENT Glut	1	CS20230722_SUPT_0037	0037 L2/3 IT ENT Glut_5	0.84	CS20230722_CLUS_0134	0134 L2/3 IT ENT Glut_5	253	0.53	3
15308	CTCGTCAAGGAATGGA-1_13	CS20230722_CLAS_01	01 IT-ET Glut	1	CS20230722_SUBC_008	008 L2/3 IT ENT Glut	1	CS20230722_SUPT_0036	0036 L2/3 IT ENT Glut_4	0.57	CS20230722_CLUS_0131	0131 L2/3 IT ENT Glut_4	252	0.56	3
15310	CTCGTCACAAGGTTCT-1_13	CS20230722_CLAS_01	01 IT-ET Glut	1	CS20230722_SUBC_008	008 L2/3 IT ENT Glut	1	CS20230722_SUPT_0037	0037 L2/3 IT ENT Glut_5	0.74	CS20230722_CLUS_0133	0133 L2/3 IT ENT Glut_5	250	0.71	3
15321	CTGAAGTAGGTGCTTT-1_13	CS20230722_CLAS_01	01 IT-ET Glut	1	CS20230722_SUBC_008	008 L2/3 IT ENT Glut	1	CS20230722_SUPT_0037	0037 L2/3 IT ENT Glut_5	0.73	CS20230722_CLUS_0133	0133 L2/3 IT ENT Glut_5	250	0.43	3
15324	CTGATCCCACAAGTAA-1_13	CS20230722_CLAS_01	01 IT-ET Glut	1	CS20230722_SUBC_008	008 L2/3 IT ENT Glut	1	CS20230722_SUPT_0037	0037 L2/3 IT ENT Glut_5	1	CS20230722_CLUS_0135	0135 L2/3 IT ENT Glut_5	254	0.74	3
15338	CTTCTCTTCACCGGGT-1_13	CS20230722_CLAS_01	01 IT-ET Glut	1	CS20230722_SUBC_008	008 L2/3 IT ENT Glut	1	CS20230722_SUPT_0037	0037 L2/3 IT ENT Glut_5	0.86	CS20230722_CLUS_0133	0133 L2/3 IT ENT Glut_5	250	0.86	3
15344	CTTTGCGCAGGCAGTA-1_13	CS20230722_CLAS_01	01 IT-ET Glut	0.98	CS20230722_SUBC_008	008 L2/3 IT ENT Glut	1	CS20230722_SUPT_0037	0037 L2/3 IT ENT Glut_5	0.85	CS20230722_CLUS_0133	0133 L2/3 IT ENT Glut_5	250	0.38	3
15364	GACGGCTAGACGCACA-1_13	CS20230722_CLAS_01	01 IT-ET Glut	0.9	CS20230722_SUBC_008	008 L2/3 IT ENT Glut	0.99	CS20230722_SUPT_0037	0037 L2/3 IT ENT Glut_5	0.49	CS20230722_CLUS_0134	0134 L2/3 IT ENT Glut_5	253	0.46	3
15365	GACGGCTGTACTTCTT-1_13	CS20230722_CLAS_01	01 IT-ET Glut	0.98	CS20230722_SUBC_008	008 L2/3 IT ENT Glut	1	CS20230722_SUPT_0037	0037 L2/3 IT ENT Glut_5	1	CS20230722_CLUS_0133	0133 L2/3 IT ENT Glut_5	250	1	3
15373	GAGTCCGCAGGAATGC-1_13	CS20230722_CLAS_01	01 IT-ET Glut	1	CS20230722_SUBC_008	008 L2/3 IT ENT Glut	1	CS20230722_SUPT_0037	0037 L2/3 IT ENT Glut_5	1	CS20230722_CLUS_0135	0135 L2/3 IT ENT Glut_5	254	0.96	3
15384	GCACATACATTCACTT-1_13	CS20230722_CLAS_01	01 IT-ET Glut	1	CS20230722_SUBC_008	008 L2/3 IT ENT Glut	1	CS20230722_SUPT_0037	0037 L2/3 IT ENT Glut_5	1	CS20230722_CLUS_0133	0133 L2/3 IT ENT Glut_5	250	0.89	3
15395	GCATGATTCCACGTTC-1_13	CS20230722_CLAS_01	01 IT-ET Glut	1	CS20230722_SUBC_008	008 L2/3 IT ENT Glut	1	CS20230722_SUPT_0037	0037 L2/3 IT ENT Glut_5	0.86	CS20230722_CLUS_0134	0134 L2/3 IT ENT Glut_5	253	0.34	3
15407	GCGCAGTGTCCGTCAG-1_13	CS20230722_CLAS_01	01 IT-ET Glut	0.98	CS20230722_SUBC_008	008 L2/3 IT ENT Glut	1	CS20230722_SUPT_0037	0037 L2/3 IT ENT Glut_5	0.99	CS20230722_CLUS_0133	0133 L2/3 IT ENT Glut_5	250	0.91	3
15426	GGAACTTTCAAGGTAA-1_13	CS20230722_CLAS_01	01 IT-ET Glut	1	CS20230722_SUBC_008	008 L2/3 IT ENT Glut	1	CS20230722_SUPT_0037	0037 L2/3 IT ENT Glut_5	0.98	CS20230722_CLUS_0134	0134 L2/3 IT ENT Glut_5	253	0.82	3
15435	GGATGTTCAATCGGTT-1_13	CS20230722_CLAS_01	01 IT-ET Glut	1	CS20230722_SUBC_008	008 L2/3 IT ENT Glut	1	CS20230722_SUPT_0037	0037 L2/3 IT ENT Glut_5	1	CS20230722_CLUS_0133	0133 L2/3 IT ENT Glut_5	250	1	3
15452	GGTATTGGTGTGAAAT-1_13	CS20230722_CLAS_01	01 IT-ET Glut	0.99	CS20230722_SUBC_008	008 L2/3 IT ENT Glut	1	CS20230722_SUPT_0037	0037 L2/3 IT ENT Glut_5	0.78	CS20230722_CLUS_0135	0135 L2/3 IT ENT Glut_5	254	0.7	3
15460	GTACTCCTCTGAAAGA-1_13	CS20230722_CLAS_01	01 IT-ET Glut	0.97	CS20230722_SUBC_008	008 L2/3 IT ENT Glut	1	CS20230722_SUPT_0037	0037 L2/3 IT ENT Glut_5	0.99	CS20230722_CLUS_0135	0135 L2/3 IT ENT Glut_5	254	0.81	3
15471	GTCATTTTCTTTACGT-1_13	CS20230722_CLAS_01	01 IT-ET Glut	1	CS20230722_SUBC_008	008 L2/3 IT ENT Glut	1	CS20230722_SUPT_0037	0037 L2/3 IT ENT Glut_5	0.82	CS20230722_CLUS_0133	0133 L2/3 IT ENT Glut_5	250	0.81	3
15482	GTGCATACAACACCTA-1_13	CS20230722_CLAS_01	01 IT-ET Glut	0.89	CS20230722_SUBC_008	008 L2/3 IT ENT Glut	0.95	CS20230722_SUPT_0037	0037 L2/3 IT ENT Glut_5	0.42	CS20230722_CLUS_0134	0134 L2/3 IT ENT Glut_5	253	0.42	3
15483	GTGCGGTTCGGTCCGA-1_13	CS20230722_CLAS_01	01 IT-ET Glut	0.55	CS20230722_SUBC_008	008 L2/3 IT ENT Glut	0.51	CS20230722_SUPT_0038	0038 L2/3 IT ENT Glut_6	0.8	CS20230722_CLUS_0136	0136 L2/3 IT ENT Glut_6	213	0.75	3
15491	GTTCGGGAGCTCCTTC-1_13	CS20230722_CLAS_01	01 IT-ET Glut	0.92	CS20230722_SUBC_008	008 L2/3 IT ENT Glut	1	CS20230722_SUPT_0038	0038 L2/3 IT ENT Glut_6	0.75	CS20230722_CLUS_0136	0136 L2/3 IT ENT Glut_6	213	0.57	3
15508	TACCTATAGATGTGGC-1_13	CS20230722_CLAS_01	01 IT-ET Glut	0.97	CS20230722_SUBC_008	008 L2/3 IT ENT Glut	0.99	CS20230722_SUPT_0037	0037 L2/3 IT ENT Glut_5	1	CS20230722_CLUS_0135	0135 L2/3 IT ENT Glut_5	254	0.73	3
15527	TAGAGCTTCTCCCTGA-1_13	CS20230722_CLAS_01	01 IT-ET Glut	1	CS20230722_SUBC_008	008 L2/3 IT ENT Glut	0.95	CS20230722_SUPT_0035	0035 L2/3 IT ENT Glut_3	0.9	CS20230722_CLUS_0128	0128 L2/3 IT ENT Glut_3	215	0.9	3
15529	TAGGCATCATTGAGCT-1_13	CS20230722_CLAS_01	01 IT-ET Glut	0.9	CS20230722_SUBC_008	008 L2/3 IT ENT Glut	0.94	CS20230722_SUPT_0034	0034 L2/3 IT ENT Glut_2	0.58	CS20230722_CLUS_0126	0126 L2/3 IT ENT Glut_2	212	0.58	3
15558	TCAGGATTCCCAGGTG-1_13	CS20230722_CLAS_01	01 IT-ET Glut	0.81	CS20230722_SUBC_008	008 L2/3 IT ENT Glut	0.86	CS20230722_SUPT_0037	0037 L2/3 IT ENT Glut_5	0.91	CS20230722_CLUS_0134	0134 L2/3 IT ENT Glut_5	253	0.81	3
15563	TCATTTGAGCTATGCT-1_13	CS20230722_CLAS_01	01 IT-ET Glut	0.88	CS20230722_SUBC_008	008 L2/3 IT ENT Glut	0.99	CS20230722_SUPT_0037	0037 L2/3 IT ENT Glut_5	0.87	CS20230722_CLUS_0135	0135 L2/3 IT ENT Glut_5	254	0.37	3
15567	TCGAGGCTCGTACGGC-1_13	CS20230722_CLAS_01	01 IT-ET Glut	0.26	CS20230722_SUBC_008	008 L2/3 IT ENT Glut	0.85	CS20230722_SUPT_0037	0037 L2/3 IT ENT Glut_5	0.54	CS20230722_CLUS_0134	0134 L2/3 IT ENT Glut_5	253	0.35	3
15601	TGCGTGGCAGTACACT-1_13	CS20230722_CLAS_01	01 IT-ET Glut	1	CS20230722_SUBC_008	008 L2/3 IT ENT Glut	1	CS20230722_SUPT_0037	0037 L2/3 IT ENT Glut_5	0.52	CS20230722_CLUS_0135	0135 L2/3 IT ENT Glut_5	254	0.36	3
15622	TGTTCCGCATCGGAAG-1_13	CS20230722_CLAS_01	01 IT-ET Glut	0.78	CS20230722_SUBC_008	008 L2/3 IT ENT Glut	0.34	CS20230722_SUPT_0038	0038 L2/3 IT ENT Glut_6	0.73	CS20230722_CLUS_0137	0137 L2/3 IT ENT Glut_6	216	0.73	3
15623	TTAACTCTCCTGCCAT-1_13	CS20230722_CLAS_01	01 IT-ET Glut	0.76	CS20230722_SUBC_008	008 L2/3 IT ENT Glut	1	CS20230722_SUPT_0037	0037 L2/3 IT ENT Glut_5	0.95	CS20230722_CLUS_0133	0133 L2/3 IT ENT Glut_5	250	0.95	3
15634	TTCCCAGAGGCCATAG-1_13	CS20230722_CLAS_01	01 IT-ET Glut	1	CS20230722_SUBC_008	008 L2/3 IT ENT Glut	1	CS20230722_SUPT_0037	0037 L2/3 IT ENT Glut_5	0.8	CS20230722_CLUS_0134	0134 L2/3 IT ENT Glut_5	253	0.71	3
15654	TTTGGTTCACGGTAGA-1_13	CS20230722_CLAS_01	01 IT-ET Glut	1	CS20230722_SUBC_008	008 L2/3 IT ENT Glut	1	CS20230722_SUPT_0037	0037 L2/3 IT ENT Glut_5	0.97	CS20230722_CLUS_0135	0135 L2/3 IT ENT Glut_5	254	0.53	3
45	ACATCAGCACTTCTGC-1_1	CS20230722_CLAS_01	01 IT-ET Glut	0.98	CS20230722_SUBC_003	003 L5/6 IT TPE-ENT Glut	1	CS20230722_SUPT_0007	0007 L5/6 IT TPE-ENT Glut_1	1	CS20230722_CLUS_0024	0024 L5/6 IT TPE-ENT Glut_1	115	1	4
73	ACTGCTCAGTTTCCTT-1_1	CS20230722_CLAS_01	01 IT-ET Glut	1	CS20230722_SUBC_003	003 L5/6 IT TPE-ENT Glut	1	CS20230722_SUPT_0010	0010 L5/6 IT TPE-ENT Glut_4	1	CS20230722_CLUS_0030	0030 L5/6 IT TPE-ENT Glut_4	145	1	4
87	AGATTGCCAATGGAGC-1_1	CS20230722_CLAS_01	01 IT-ET Glut	1	CS20230722_SUBC_003	003 L5/6 IT TPE-ENT Glut	1	CS20230722_SUPT_0010	0010 L5/6 IT TPE-ENT Glut_4	1	CS20230722_CLUS_0030	0030 L5/6 IT TPE-ENT Glut_4	145	1	4
90	AGCATACGTGCACCAC-1_1	CS20230722_CLAS_01	01 IT-ET Glut	1	CS20230722_SUBC_003	003 L5/6 IT TPE-ENT Glut	1	CS20230722_SUPT_0010	0010 L5/6 IT TPE-ENT Glut_4	1	CS20230722_CLUS_0030	0030 L5/6 IT TPE-ENT Glut_4	145	1	4
91	AGCATACTCTTCGGTC-1_1	CS20230722_CLAS_01	01 IT-ET Glut	1	CS20230722_SUBC_015	015 ENTmv-PA-COAp Glut	0.54	CS20230722_SUPT_0067	0067 ENTmv-PA-COAp Glut_2	1	CS20230722_CLUS_0256	0256 ENTmv-PA-COAp Glut_2	308	1	4
109	AGGGATGTCTACTCAT-1_1	CS20230722_CLAS_01	01 IT-ET Glut	1	CS20230722_SUBC_016	016 CA1-ProS Glut	0.5	CS20230722_SUPT_0071	0071 CA1-ProS Glut_3	0.99	CS20230722_CLUS_0280	0280 CA1-ProS Glut_3	349	0.84	4
121	AGTGAGGGTGCAGTAG-1_1	CS20230722_CLAS_01	01 IT-ET Glut	1	CS20230722_SUBC_003	003 L5/6 IT TPE-ENT Glut	0.92	CS20230722_SUPT_0007	0007 L5/6 IT TPE-ENT Glut_1	0.99	CS20230722_CLUS_0025	0025 L5/6 IT TPE-ENT Glut_1	165	0.97	4
145	ATGTGTGTCTTTAGGG-1_1	CS20230722_CLAS_01	01 IT-ET Glut	1	CS20230722_SUBC_015	015 ENTmv-PA-COAp Glut	0.99	CS20230722_SUPT_0067	0067 ENTmv-PA-COAp Glut_2	1	CS20230722_CLUS_0257	0257 ENTmv-PA-COAp Glut_2	322	0.95	4
177	CACTCCAGTCGGGTCT-1_1	CS20230722_CLAS_01	01 IT-ET Glut	1	CS20230722_SUBC_006	006 L4/5 IT CTX Glut	0.79	CS20230722_SUPT_0025	0025 L4/5 IT CTX Glut_3	1	CS20230722_CLUS_0083	0083 L4/5 IT CTX Glut_3	152	1	4
187	CAGCTGGGTGTGTGCC-1_1	CS20230722_CLAS_01	01 IT-ET Glut	1	CS20230722_SUBC_003	003 L5/6 IT TPE-ENT Glut	1	CS20230722_SUPT_0010	0010 L5/6 IT TPE-ENT Glut_4	0.99	CS20230722_CLUS_0030	0030 L5/6 IT TPE-ENT Glut_4	145	0.99	4
193	CAGTAACTCCAATGGT-1_1	CS20230722_CLAS_01	01 IT-ET Glut	1	CS20230722_SUBC_003	003 L5/6 IT TPE-ENT Glut	0.51	CS20230722_SUPT_0007	0007 L5/6 IT TPE-ENT Glut_1	1	CS20230722_CLUS_0025	0025 L5/6 IT TPE-ENT Glut_1	165	1	4
215	CCCAGTTTCAGCTGGC-1_1	CS20230722_CLAS_01	01 IT-ET Glut	0.89	CS20230722_SUBC_003	003 L5/6 IT TPE-ENT Glut	0.95	CS20230722_SUPT_0010	0010 L5/6 IT TPE-ENT Glut_4	0.84	CS20230722_CLUS_0030	0030 L5/6 IT TPE-ENT Glut_4	145	0.84	4
217	CCCATACTCAAACAAG-1_1	CS20230722_CLAS_01	01 IT-ET Glut	0.96	CS20230722_SUBC_003	003 L5/6 IT TPE-ENT Glut	0.94	CS20230722_SUPT_0010	0010 L5/6 IT TPE-ENT Glut_4	1	CS20230722_CLUS_0030	0030 L5/6 IT TPE-ENT Glut_4	145	1	4
230	CCTCAGTTCCACTCCA-1_1	CS20230722_CLAS_01	01 IT-ET Glut	1	CS20230722_SUBC_003	003 L5/6 IT TPE-ENT Glut	1	CS20230722_SUPT_0010	0010 L5/6 IT TPE-ENT Glut_4	1	CS20230722_CLUS_0030	0030 L5/6 IT TPE-ENT Glut_4	145	1	4
249	CGATCGGTCTCTGAGA-1_1	CS20230722_CLAS_01	01 IT-ET Glut	0.99	CS20230722_SUBC_003	003 L5/6 IT TPE-ENT Glut	1	CS20230722_SUPT_0007	0007 L5/6 IT TPE-ENT Glut_1	1	CS20230722_CLUS_0024	0024 L5/6 IT TPE-ENT Glut_1	115	1	4
253	CGATGTAAGAATAGGG-1_1	CS20230722_CLAS_01	01 IT-ET Glut	0.94	CS20230722_SUBC_006	006 L4/5 IT CTX Glut	0.65	CS20230722_SUPT_0025	0025 L4/5 IT CTX Glut_3	1	CS20230722_CLUS_0083	0083 L4/5 IT CTX Glut_3	152	1	4
280	CGTCACTTCTCTGAGA-1_1	CS20230722_CLAS_01	01 IT-ET Glut	1	CS20230722_SUBC_003	003 L5/6 IT TPE-ENT Glut	1	CS20230722_SUPT_0010	0010 L5/6 IT TPE-ENT Glut_4	1	CS20230722_CLUS_0030	0030 L5/6 IT TPE-ENT Glut_4	145	1	4
281	CGTCAGGAGCTAGTTC-1_1	CS20230722_CLAS_01	01 IT-ET Glut	1	CS20230722_SUBC_003	003 L5/6 IT TPE-ENT Glut	1	CS20230722_SUPT_0010	0010 L5/6 IT TPE-ENT Glut_4	1	CS20230722_CLUS_0030	0030 L5/6 IT TPE-ENT Glut_4	145	1	4
304	CTACACCAGTTACGGG-1_1	CS20230722_CLAS_01	01 IT-ET Glut	1	CS20230722_SUBC_003	003 L5/6 IT TPE-ENT Glut	1	CS20230722_SUPT_0010	0010 L5/6 IT TPE-ENT Glut_4	1	CS20230722_CLUS_0030	0030 L5/6 IT TPE-ENT Glut_4	145	1	4
315	CTCATTAGTAGCTCCG-1_1	CS20230722_CLAS_01	01 IT-ET Glut	1	CS20230722_SUBC_003	003 L5/6 IT TPE-ENT Glut	1	CS20230722_SUPT_0008	0008 L5/6 IT TPE-ENT Glut_2	0.97	CS20230722_CLUS_0027	0027 L5/6 IT TPE-ENT Glut_2	147	0.97	4
322	CTCGGGAGTTTGGCGC-1_1	CS20230722_CLAS_01	01 IT-ET Glut	1	CS20230722_SUBC_005	005 L5 IT CTX Glut	0.48	CS20230722_SUPT_0019	0019 L5 IT CTX Glut_2	0.77	CS20230722_CLUS_0059	0059 L5 IT CTX Glut_2	203	0.69	4
365	GACGGCTGTCTGGTCG-1_1	CS20230722_CLAS_01	01 IT-ET Glut	0.99	CS20230722_SUBC_003	003 L5/6 IT TPE-ENT Glut	1	CS20230722_SUPT_0010	0010 L5/6 IT TPE-ENT Glut_4	0.79	CS20230722_CLUS_0030	0030 L5/6 IT TPE-ENT Glut_4	145	0.79	4
374	GAGGTGAGTCGGCACT-1_1	CS20230722_CLAS_01	01 IT-ET Glut	1	CS20230722_SUBC_003	003 L5/6 IT TPE-ENT Glut	0.99	CS20230722_SUPT_0010	0010 L5/6 IT TPE-ENT Glut_4	1	CS20230722_CLUS_0030	0030 L5/6 IT TPE-ENT Glut_4	145	1	4
381	GATCGATAGAGTACAT-1_1	CS20230722_CLAS_01	01 IT-ET Glut	1	CS20230722_SUBC_003	003 L5/6 IT TPE-ENT Glut	1	CS20230722_SUPT_0007	0007 L5/6 IT TPE-ENT Glut_1	1	CS20230722_CLUS_0025	0025 L5/6 IT TPE-ENT Glut_1	165	1	4
403	GCATGCGTCGGAAATA-1_1	CS20230722_CLAS_01	01 IT-ET Glut	1	CS20230722_SUBC_003	003 L5/6 IT TPE-ENT Glut	0.5	CS20230722_SUPT_0010	0010 L5/6 IT TPE-ENT Glut_4	1	CS20230722_CLUS_0030	0030 L5/6 IT TPE-ENT Glut_4	145	1	4
411	GCGCAACGTCATCCCT-1_1	CS20230722_CLAS_01	01 IT-ET Glut	1	CS20230722_SUBC_003	003 L5/6 IT TPE-ENT Glut	1	CS20230722_SUPT_0010	0010 L5/6 IT TPE-ENT Glut_4	1	CS20230722_CLUS_0030	0030 L5/6 IT TPE-ENT Glut_4	145	1	4
412	GCGCAACTCAACACCA-1_1	CS20230722_CLAS_01	01 IT-ET Glut	1	CS20230722_SUBC_003	003 L5/6 IT TPE-ENT Glut	1	CS20230722_SUPT_0007	0007 L5/6 IT TPE-ENT Glut_1	1	CS20230722_CLUS_0024	0024 L5/6 IT TPE-ENT Glut_1	115	1	4
420	GCGGGTTGTCTTGCGG-1_1	CS20230722_CLAS_01	01 IT-ET Glut	0.67	CS20230722_SUBC_003	003 L5/6 IT TPE-ENT Glut	0.87	CS20230722_SUPT_0007	0007 L5/6 IT TPE-ENT Glut_1	0.92	CS20230722_CLUS_0025	0025 L5/6 IT TPE-ENT Glut_1	165	0.92	4
446	GGAGCAAAGAACTCGG-1_1	CS20230722_CLAS_01	01 IT-ET Glut	1	CS20230722_SUBC_003	003 L5/6 IT TPE-ENT Glut	1	CS20230722_SUPT_0010	0010 L5/6 IT TPE-ENT Glut_4	1	CS20230722_CLUS_0030	0030 L5/6 IT TPE-ENT Glut_4	145	1	4
479	GTAACTGAGCAGACTG-1_1	CS20230722_CLAS_01	01 IT-ET Glut	1	CS20230722_SUBC_003	003 L5/6 IT TPE-ENT Glut	1	CS20230722_SUPT_0010	0010 L5/6 IT TPE-ENT Glut_4	1	CS20230722_CLUS_0030	0030 L5/6 IT TPE-ENT Glut_4	145	1	4
500	GTGCAGCAGACTCGGA-1_1	CS20230722_CLAS_01	01 IT-ET Glut	1	CS20230722_SUBC_003	003 L5/6 IT TPE-ENT Glut	1	CS20230722_SUPT_0007	0007 L5/6 IT TPE-ENT Glut_1	1	CS20230722_CLUS_0024	0024 L5/6 IT TPE-ENT Glut_1	115	1	4
508	GTGGGTCTCTCGAGTA-1_1	CS20230722_CLAS_01	01 IT-ET Glut	1	CS20230722_SUBC_003	003 L5/6 IT TPE-ENT Glut	1	CS20230722_SUPT_0010	0010 L5/6 IT TPE-ENT Glut_4	1	CS20230722_CLUS_0030	0030 L5/6 IT TPE-ENT Glut_4	145	1	4
516	GTTCGGGCATCCTAGA-1_1	CS20230722_CLAS_01	01 IT-ET Glut	1	CS20230722_SUBC_003	003 L5/6 IT TPE-ENT Glut	1	CS20230722_SUPT_0007	0007 L5/6 IT TPE-ENT Glut_1	1	CS20230722_CLUS_0024	0024 L5/6 IT TPE-ENT Glut_1	115	1	4
537	TACTCGCCATTTCACT-1_1	CS20230722_CLAS_01	01 IT-ET Glut	0.99	CS20230722_SUBC_003	003 L5/6 IT TPE-ENT Glut	0.99	CS20230722_SUPT_0007	0007 L5/6 IT TPE-ENT Glut_1	1	CS20230722_CLUS_0024	0024 L5/6 IT TPE-ENT Glut_1	115	1	4
551	TAGTTGGGTGACGGTA-1_1	CS20230722_CLAS_01	01 IT-ET Glut	1	CS20230722_SUBC_003	003 L5/6 IT TPE-ENT Glut	1	CS20230722_SUPT_0008	0008 L5/6 IT TPE-ENT Glut_2	0.78	CS20230722_CLUS_0026	0026 L5/6 IT TPE-ENT Glut_2	111	0.73	4
554	TATCAGGCAGTCACTA-1_1	CS20230722_CLAS_01	01 IT-ET Glut	1	CS20230722_SUBC_003	003 L5/6 IT TPE-ENT Glut	1	CS20230722_SUPT_0010	0010 L5/6 IT TPE-ENT Glut_4	0.94	CS20230722_CLUS_0030	0030 L5/6 IT TPE-ENT Glut_4	145	0.94	4
577	TCGAGGCCATCCGGGT-1_1	CS20230722_CLAS_01	01 IT-ET Glut	1	CS20230722_SUBC_003	003 L5/6 IT TPE-ENT Glut	1	CS20230722_SUPT_0008	0008 L5/6 IT TPE-ENT Glut_2	0.89	CS20230722_CLUS_0027	0027 L5/6 IT TPE-ENT Glut_2	147	0.89	4
579	TCGCGAGCATTCCTGC-1_1	CS20230722_CLAS_01	01 IT-ET Glut	0.99	CS20230722_SUBC_003	003 L5/6 IT TPE-ENT Glut	0.77	CS20230722_SUPT_0007	0007 L5/6 IT TPE-ENT Glut_1	1	CS20230722_CLUS_0023	0023 L5/6 IT TPE-ENT Glut_1	97	0.96	4
583	TCGTACCCAAGTTAAG-1_1	CS20230722_CLAS_01	01 IT-ET Glut	0.98	CS20230722_SUBC_003	003 L5/6 IT TPE-ENT Glut	0.97	CS20230722_SUPT_0010	0010 L5/6 IT TPE-ENT Glut_4	0.99	CS20230722_CLUS_0030	0030 L5/6 IT TPE-ENT Glut_4	145	0.99	4
609	TGCCCTAGTACACCGC-1_1	CS20230722_CLAS_01	01 IT-ET Glut	0.45	CS20230722_SUBC_003	003 L5/6 IT TPE-ENT Glut	0.89	CS20230722_SUPT_0007	0007 L5/6 IT TPE-ENT Glut_1	1	CS20230722_CLUS_0025	0025 L5/6 IT TPE-ENT Glut_1	165	1	4
612	TGCGGGTAGAGCTGGT-1_1	CS20230722_CLAS_01	01 IT-ET Glut	0.95	CS20230722_SUBC_003	003 L5/6 IT TPE-ENT Glut	0.99	CS20230722_SUPT_0007	0007 L5/6 IT TPE-ENT Glut_1	1	CS20230722_CLUS_0025	0025 L5/6 IT TPE-ENT Glut_1	165	1	4
617	TGGACGCAGAAGGACA-1_1	CS20230722_CLAS_01	01 IT-ET Glut	1	CS20230722_SUBC_003	003 L5/6 IT TPE-ENT Glut	0.8	CS20230722_SUPT_0007	0007 L5/6 IT TPE-ENT Glut_1	0.87	CS20230722_CLUS_0024	0024 L5/6 IT TPE-ENT Glut_1	115	0.87	4
622	TGGCGCAGTTACGTCA-1_1	CS20230722_CLAS_01	01 IT-ET Glut	1	CS20230722_SUBC_003	003 L5/6 IT TPE-ENT Glut	0.86	CS20230722_SUPT_0007	0007 L5/6 IT TPE-ENT Glut_1	1	CS20230722_CLUS_0023	0023 L5/6 IT TPE-ENT Glut_1	97	0.88	4
627	TGGGCGTGTCATCGGC-1_1	CS20230722_CLAS_01	01 IT-ET Glut	0.99	CS20230722_SUBC_006	006 L4/5 IT CTX Glut	0.85	CS20230722_SUPT_0026	0026 L4/5 IT CTX Glut_4	0.91	CS20230722_CLUS_0093	0093 L4/5 IT CTX Glut_4	199	0.91	4
629	TGGTTAGCACACCGCA-1_1	CS20230722_CLAS_01	01 IT-ET Glut	1	CS20230722_SUBC_015	015 ENTmv-PA-COAp Glut	0.6	CS20230722_SUPT_0067	0067 ENTmv-PA-COAp Glut_2	1	CS20230722_CLUS_0256	0256 ENTmv-PA-COAp Glut_2	308	1	4
638	TGTGGTACAATCTACG-1_1	CS20230722_CLAS_01	01 IT-ET Glut	1	CS20230722_SUBC_003	003 L5/6 IT TPE-ENT Glut	0.63	CS20230722_SUPT_0007	0007 L5/6 IT TPE-ENT Glut_1	1	CS20230722_CLUS_0024	0024 L5/6 IT TPE-ENT Glut_1	115	0.98	4
650	TTCCCAGGTTTGGGCC-1_1	CS20230722_CLAS_01	01 IT-ET Glut	1	CS20230722_SUBC_003	003 L5/6 IT TPE-ENT Glut	0.99	CS20230722_SUPT_0007	0007 L5/6 IT TPE-ENT Glut_1	1	CS20230722_CLUS_0025	0025 L5/6 IT TPE-ENT Glut_1	165	1	4
657	TTGAACGAGGGTTCCC-1_1	CS20230722_CLAS_01	01 IT-ET Glut	1	CS20230722_SUBC_003	003 L5/6 IT TPE-ENT Glut	0.57	CS20230722_SUPT_0007	0007 L5/6 IT TPE-ENT Glut_1	1	CS20230722_CLUS_0025	0025 L5/6 IT TPE-ENT Glut_1	165	0.94	4
675	AAACCTGGTGTCTGAT-1_2	CS20230722_CLAS_01	01 IT-ET Glut	1	CS20230722_SUBC_003	003 L5/6 IT TPE-ENT Glut	0.93	CS20230722_SUPT_0008	0008 L5/6 IT TPE-ENT Glut_2	1	CS20230722_CLUS_0027	0027 L5/6 IT TPE-ENT Glut_2	147	1	4
686	AAAGTAGGTTCAGACT-1_2	CS20230722_CLAS_01	01 IT-ET Glut	1	CS20230722_SUBC_005	005 L5 IT CTX Glut	0.93	CS20230722_SUPT_0020	0020 L5 IT CTX Glut_3	0.87	CS20230722_CLUS_0061	0061 L5 IT CTX Glut_3	192	0.83	4
697	AACACGTTCTGACCTC-1_2	CS20230722_CLAS_01	01 IT-ET Glut	1	CS20230722_SUBC_003	003 L5/6 IT TPE-ENT Glut	0.53	CS20230722_SUPT_0010	0010 L5/6 IT TPE-ENT Glut_4	1	CS20230722_CLUS_0030	0030 L5/6 IT TPE-ENT Glut_4	145	1	4
701	AACCATGGTATGCTTG-1_2	CS20230722_CLAS_01	01 IT-ET Glut	1	CS20230722_SUBC_003	003 L5/6 IT TPE-ENT Glut	0.53	CS20230722_SUPT_0010	0010 L5/6 IT TPE-ENT Glut_4	1	CS20230722_CLUS_0030	0030 L5/6 IT TPE-ENT Glut_4	145	1	4
704	AACCGCGTCACCAGGC-1_2	CS20230722_CLAS_01	01 IT-ET Glut	0.99	CS20230722_SUBC_003	003 L5/6 IT TPE-ENT Glut	1	CS20230722_SUPT_0010	0010 L5/6 IT TPE-ENT Glut_4	1	CS20230722_CLUS_0030	0030 L5/6 IT TPE-ENT Glut_4	145	1	4
731	AAGACCTGTCAGAATA-1_2	CS20230722_CLAS_01	01 IT-ET Glut	1	CS20230722_SUBC_003	003 L5/6 IT TPE-ENT Glut	0.96	CS20230722_SUPT_0007	0007 L5/6 IT TPE-ENT Glut_1	1	CS20230722_CLUS_0023	0023 L5/6 IT TPE-ENT Glut_1	97	0.88	4
740	AAGGCAGGTAAGAGGA-1_2	CS20230722_CLAS_01	01 IT-ET Glut	1	CS20230722_SUBC_003	003 L5/6 IT TPE-ENT Glut	1	CS20230722_SUPT_0010	0010 L5/6 IT TPE-ENT Glut_4	1	CS20230722_CLUS_0030	0030 L5/6 IT TPE-ENT Glut_4	145	1	4
741	AAGGCAGGTCGCGTGT-1_2	CS20230722_CLAS_01	01 IT-ET Glut	0.55	CS20230722_SUBC_003	003 L5/6 IT TPE-ENT Glut	0.94	CS20230722_SUPT_0010	0010 L5/6 IT TPE-ENT Glut_4	0.92	CS20230722_CLUS_0030	0030 L5/6 IT TPE-ENT Glut_4	145	0.92	4
752	AATCCAGAGTGGGTTG-1_2	CS20230722_CLAS_01	01 IT-ET Glut	1	CS20230722_SUBC_015	015 ENTmv-PA-COAp Glut	0.77	CS20230722_SUPT_0067	0067 ENTmv-PA-COAp Glut_2	0.99	CS20230722_CLUS_0257	0257 ENTmv-PA-COAp Glut_2	322	0.77	4
754	AATCCAGCATTCGACA-1_2	CS20230722_CLAS_01	01 IT-ET Glut	1	CS20230722_SUBC_003	003 L5/6 IT TPE-ENT Glut	0.93	CS20230722_SUPT_0010	0010 L5/6 IT TPE-ENT Glut_4	1	CS20230722_CLUS_0030	0030 L5/6 IT TPE-ENT Glut_4	145	1	4
772	ACACCGGGTGTGAAAT-1_2	CS20230722_CLAS_01	01 IT-ET Glut	0.96	CS20230722_SUBC_006	006 L4/5 IT CTX Glut	0.56	CS20230722_SUPT_0025	0025 L4/5 IT CTX Glut_3	1	CS20230722_CLUS_0085	0085 L4/5 IT CTX Glut_3	167	0.54	4
778	ACAGCCGCAGTCACTA-1_2	CS20230722_CLAS_01	01 IT-ET Glut	1	CS20230722_SUBC_003	003 L5/6 IT TPE-ENT Glut	0.95	CS20230722_SUPT_0007	0007 L5/6 IT TPE-ENT Glut_1	1	CS20230722_CLUS_0025	0025 L5/6 IT TPE-ENT Glut_1	165	1	4
804	ACCAGTACAACTGCTA-1_2	CS20230722_CLAS_01	01 IT-ET Glut	1	CS20230722_SUBC_006	006 L4/5 IT CTX Glut	0.99	CS20230722_SUPT_0025	0025 L4/5 IT CTX Glut_3	0.83	CS20230722_CLUS_0086	0086 L4/5 IT CTX Glut_3	170	0.46	4
808	ACCCACTTCGCGCCAA-1_2	CS20230722_CLAS_01	01 IT-ET Glut	1	CS20230722_SUBC_003	003 L5/6 IT TPE-ENT Glut	0.73	CS20230722_SUPT_0010	0010 L5/6 IT TPE-ENT Glut_4	1	CS20230722_CLUS_0030	0030 L5/6 IT TPE-ENT Glut_4	145	1	4
812	ACCGTAATCGTTTGCC-1_2	CS20230722_CLAS_01	01 IT-ET Glut	1	CS20230722_SUBC_003	003 L5/6 IT TPE-ENT Glut	1	CS20230722_SUPT_0010	0010 L5/6 IT TPE-ENT Glut_4	1	CS20230722_CLUS_0030	0030 L5/6 IT TPE-ENT Glut_4	145	1	4
825	ACGAGGAAGCTCCCAG-1_2	CS20230722_CLAS_01	01 IT-ET Glut	0.97	CS20230722_SUBC_003	003 L5/6 IT TPE-ENT Glut	0.91	CS20230722_SUPT_0010	0010 L5/6 IT TPE-ENT Glut_4	1	CS20230722_CLUS_0030	0030 L5/6 IT TPE-ENT Glut_4	145	1	4
835	ACGCCAGCACGTTGGC-1_2	CS20230722_CLAS_01	01 IT-ET Glut	0.99	CS20230722_SUBC_003	003 L5/6 IT TPE-ENT Glut	0.68	CS20230722_SUPT_0008	0008 L5/6 IT TPE-ENT Glut_2	0.59	CS20230722_CLUS_0026	0026 L5/6 IT TPE-ENT Glut_2	111	0.59	4
837	ACGCCAGTCTTAGCCC-1_2	CS20230722_CLAS_01	01 IT-ET Glut	1	CS20230722_SUBC_003	003 L5/6 IT TPE-ENT Glut	1	CS20230722_SUPT_0010	0010 L5/6 IT TPE-ENT Glut_4	1	CS20230722_CLUS_0030	0030 L5/6 IT TPE-ENT Glut_4	145	1	4
844	ACGGCCACATACGCTA-1_2	CS20230722_CLAS_01	01 IT-ET Glut	1	CS20230722_SUBC_003	003 L5/6 IT TPE-ENT Glut	1	CS20230722_SUPT_0010	0010 L5/6 IT TPE-ENT Glut_4	0.99	CS20230722_CLUS_0030	0030 L5/6 IT TPE-ENT Glut_4	145	0.99	4
848	ACGGGCTTCACGGTTA-1_2	CS20230722_CLAS_01	01 IT-ET Glut	1	CS20230722_SUBC_003	003 L5/6 IT TPE-ENT Glut	1	CS20230722_SUPT_0007	0007 L5/6 IT TPE-ENT Glut_1	0.89	CS20230722_CLUS_0024	0024 L5/6 IT TPE-ENT Glut_1	115	0.89	4
856	ACGTCAAGTTACAGAA-1_2	CS20230722_CLAS_01	01 IT-ET Glut	0.99	CS20230722_SUBC_003	003 L5/6 IT TPE-ENT Glut	1	CS20230722_SUPT_0007	0007 L5/6 IT TPE-ENT Glut_1	1	CS20230722_CLUS_0024	0024 L5/6 IT TPE-ENT Glut_1	115	1	4
875	ACTGTCCTCGAGGTAG-1_2	CS20230722_CLAS_01	01 IT-ET Glut	0.76	CS20230722_SUBC_003	003 L5/6 IT TPE-ENT Glut	0.56	CS20230722_SUPT_0007	0007 L5/6 IT TPE-ENT Glut_1	0.61	CS20230722_CLUS_0024	0024 L5/6 IT TPE-ENT Glut_1	115	0.54	4
882	ACTTACTTCCGTTGTC-1_2	CS20230722_CLAS_01	01 IT-ET Glut	0.99	CS20230722_SUBC_003	003 L5/6 IT TPE-ENT Glut	0.93	CS20230722_SUPT_0007	0007 L5/6 IT TPE-ENT Glut_1	0.94	CS20230722_CLUS_0024	0024 L5/6 IT TPE-ENT Glut_1	115	0.94	4
883	ACTTGTTAGAATGTGT-1_2	CS20230722_CLAS_01	01 IT-ET Glut	1	CS20230722_SUBC_003	003 L5/6 IT TPE-ENT Glut	1	CS20230722_SUPT_0010	0010 L5/6 IT TPE-ENT Glut_4	1	CS20230722_CLUS_0030	0030 L5/6 IT TPE-ENT Glut_4	145	1	4
942	AGCTCTCAGGAATCGC-1_2	CS20230722_CLAS_01	01 IT-ET Glut	1	CS20230722_SUBC_003	003 L5/6 IT TPE-ENT Glut	0.98	CS20230722_SUPT_0010	0010 L5/6 IT TPE-ENT Glut_4	1	CS20230722_CLUS_0030	0030 L5/6 IT TPE-ENT Glut_4	145	1	4
943	AGCTCTCCAATTCCTT-1_2	CS20230722_CLAS_01	01 IT-ET Glut	0.98	CS20230722_SUBC_005	005 L5 IT CTX Glut	0.43	CS20230722_SUPT_0022	0022 L5 IT CTX Glut_5	1	CS20230722_CLUS_0065	0065 L5 IT CTX Glut_5	102	1	4
987	AGTGAGGAGTGTCTCA-1_2	CS20230722_CLAS_01	01 IT-ET Glut	0.98	CS20230722_SUBC_003	003 L5/6 IT TPE-ENT Glut	1	CS20230722_SUPT_0007	0007 L5/6 IT TPE-ENT Glut_1	1	CS20230722_CLUS_0024	0024 L5/6 IT TPE-ENT Glut_1	115	0.99	4
994	AGTGTCAAGGGTTTCT-1_2	CS20230722_CLAS_01	01 IT-ET Glut	1	CS20230722_SUBC_003	003 L5/6 IT TPE-ENT Glut	0.98	CS20230722_SUPT_0010	0010 L5/6 IT TPE-ENT Glut_4	1	CS20230722_CLUS_0030	0030 L5/6 IT TPE-ENT Glut_4	145	1	4
1008	ATAACGCTCCGCTGTT-1_2	CS20230722_CLAS_01	01 IT-ET Glut	0.99	CS20230722_SUBC_003	003 L5/6 IT TPE-ENT Glut	0.98	CS20230722_SUPT_0010	0010 L5/6 IT TPE-ENT Glut_4	1	CS20230722_CLUS_0030	0030 L5/6 IT TPE-ENT Glut_4	145	1	4
1012	ATAAGAGGTGTCAATC-1_2	CS20230722_CLAS_01	01 IT-ET Glut	1	CS20230722_SUBC_003	003 L5/6 IT TPE-ENT Glut	0.75	CS20230722_SUPT_0010	0010 L5/6 IT TPE-ENT Glut_4	1	CS20230722_CLUS_0030	0030 L5/6 IT TPE-ENT Glut_4	145	1	4
1013	ATAAGAGTCTCTTATG-1_2	CS20230722_CLAS_01	01 IT-ET Glut	1	CS20230722_SUBC_003	003 L5/6 IT TPE-ENT Glut	1	CS20230722_SUPT_0007	0007 L5/6 IT TPE-ENT Glut_1	0.73	CS20230722_CLUS_0025	0025 L5/6 IT TPE-ENT Glut_1	165	0.73	4
1022	ATCATGGGTAGATTAG-1_2	CS20230722_CLAS_01	01 IT-ET Glut	0.99	CS20230722_SUBC_003	003 L5/6 IT TPE-ENT Glut	0.93	CS20230722_SUPT_0009	0009 L5/6 IT TPE-ENT Glut_3	1	CS20230722_CLUS_0029	0029 L5/6 IT TPE-ENT Glut_3	114	1	4
1025	ATCCACCAGCCCGAAA-1_2	CS20230722_CLAS_01	01 IT-ET Glut	1	CS20230722_SUBC_015	015 ENTmv-PA-COAp Glut	0.99	CS20230722_SUPT_0067	0067 ENTmv-PA-COAp Glut_2	0.99	CS20230722_CLUS_0256	0256 ENTmv-PA-COAp Glut_2	308	0.53	4
1044	ATCTACTCAAAGCAAT-1_2	CS20230722_CLAS_01	01 IT-ET Glut	0.94	CS20230722_SUBC_003	003 L5/6 IT TPE-ENT Glut	0.68	CS20230722_SUPT_0007	0007 L5/6 IT TPE-ENT Glut_1	1	CS20230722_CLUS_0025	0025 L5/6 IT TPE-ENT Glut_1	165	0.71	4
1049	ATCTGCCAGGCGACAT-1_2	CS20230722_CLAS_01	01 IT-ET Glut	1	CS20230722_SUBC_003	003 L5/6 IT TPE-ENT Glut	1	CS20230722_SUPT_0010	0010 L5/6 IT TPE-ENT Glut_4	1	CS20230722_CLUS_0030	0030 L5/6 IT TPE-ENT Glut_4	145	1	4
1056	ATGAGGGCAGCGTAAG-1_2	CS20230722_CLAS_01	01 IT-ET Glut	1	CS20230722_SUBC_015	015 ENTmv-PA-COAp Glut	0.98	CS20230722_SUPT_0067	0067 ENTmv-PA-COAp Glut_2	0.66	CS20230722_CLUS_0257	0257 ENTmv-PA-COAp Glut_2	322	0.36	4
1070	ATTACTCCATGCCACG-1_2	CS20230722_CLAS_01	01 IT-ET Glut	1	CS20230722_SUBC_003	003 L5/6 IT TPE-ENT Glut	0.8	CS20230722_SUPT_0010	0010 L5/6 IT TPE-ENT Glut_4	0.98	CS20230722_CLUS_0030	0030 L5/6 IT TPE-ENT Glut_4	145	0.98	4
1072	ATTACTCGTGTAATGA-1_2	CS20230722_CLAS_01	01 IT-ET Glut	1	CS20230722_SUBC_003	003 L5/6 IT TPE-ENT Glut	1	CS20230722_SUPT_0007	0007 L5/6 IT TPE-ENT Glut_1	1	CS20230722_CLUS_0024	0024 L5/6 IT TPE-ENT Glut_1	115	1	4
1077	ATTCTACCATCACGAT-1_2	CS20230722_CLAS_01	01 IT-ET Glut	1	CS20230722_SUBC_003	003 L5/6 IT TPE-ENT Glut	0.85	CS20230722_SUPT_0007	0007 L5/6 IT TPE-ENT Glut_1	1	CS20230722_CLUS_0025	0025 L5/6 IT TPE-ENT Glut_1	165	0.96	4
1088	ATTGGTGCAGCCAGAA-1_2	CS20230722_CLAS_01	01 IT-ET Glut	0.66	CS20230722_SUBC_003	003 L5/6 IT TPE-ENT Glut	0.81	CS20230722_SUPT_0010	0010 L5/6 IT TPE-ENT Glut_4	0.98	CS20230722_CLUS_0030	0030 L5/6 IT TPE-ENT Glut_4	145	0.98	4
1100	CAACCTCGTACATGTC-1_2	CS20230722_CLAS_01	01 IT-ET Glut	1	CS20230722_SUBC_006	006 L4/5 IT CTX Glut	0.72	CS20230722_SUPT_0025	0025 L4/5 IT CTX Glut_3	1	CS20230722_CLUS_0083	0083 L4/5 IT CTX Glut_3	152	1	4
1102	CAACTAGCACCCTATC-1_2	CS20230722_CLAS_01	01 IT-ET Glut	1	CS20230722_SUBC_003	003 L5/6 IT TPE-ENT Glut	0.97	CS20230722_SUPT_0007	0007 L5/6 IT TPE-ENT Glut_1	1	CS20230722_CLUS_0024	0024 L5/6 IT TPE-ENT Glut_1	115	1	4
1109	CAAGAAACACCCAGTG-1_2	CS20230722_CLAS_01	01 IT-ET Glut	0.93	CS20230722_SUBC_003	003 L5/6 IT TPE-ENT Glut	1	CS20230722_SUPT_0007	0007 L5/6 IT TPE-ENT Glut_1	0.99	CS20230722_CLUS_0024	0024 L5/6 IT TPE-ENT Glut_1	115	0.99	4
1121	CAAGGCCGTCAGATAA-1_2	CS20230722_CLAS_01	01 IT-ET Glut	1	CS20230722_SUBC_008	008 L2/3 IT ENT Glut	0.89	CS20230722_SUPT_0035	0035 L2/3 IT ENT Glut_3	0.65	CS20230722_CLUS_0128	0128 L2/3 IT ENT Glut_3	215	0.65	4
1129	CAAGTTGTCGTAGGAG-1_2	CS20230722_CLAS_01	01 IT-ET Glut	1	CS20230722_SUBC_003	003 L5/6 IT TPE-ENT Glut	0.61	CS20230722_SUPT_0007	0007 L5/6 IT TPE-ENT Glut_1	0.99	CS20230722_CLUS_0023	0023 L5/6 IT TPE-ENT Glut_1	97	0.99	4
1130	CACAAACAGAATAGGG-1_2	CS20230722_CLAS_11	11 CNU-HYa GABA	0.53	CS20230722_SUBC_082	082 CEA-BST Ebf1 Pdyn Gaba	0.32	CS20230722_SUPT_0384	0384 CEA-BST Ebf1 Pdyn Gaba_1	0.38	CS20230722_CLUS_1384	1384 CEA-BST Ebf1 Pdyn Gaba_1	1825	0.3	4
1136	CACAAACGTGCAACGA-1_2	CS20230722_CLAS_01	01 IT-ET Glut	1	CS20230722_SUBC_003	003 L5/6 IT TPE-ENT Glut	1	CS20230722_SUPT_0007	0007 L5/6 IT TPE-ENT Glut_1	1	CS20230722_CLUS_0025	0025 L5/6 IT TPE-ENT Glut_1	165	1	4
1146	CACACTCAGCAATCTC-1_2	CS20230722_CLAS_01	01 IT-ET Glut	1	CS20230722_SUBC_003	003 L5/6 IT TPE-ENT Glut	1	CS20230722_SUPT_0007	0007 L5/6 IT TPE-ENT Glut_1	1	CS20230722_CLUS_0024	0024 L5/6 IT TPE-ENT Glut_1	115	1	4
1150	CACACTCGTGCACCAC-1_2	CS20230722_CLAS_01	01 IT-ET Glut	1	CS20230722_SUBC_006	006 L4/5 IT CTX Glut	0.96	CS20230722_SUPT_0025	0025 L4/5 IT CTX Glut_3	1	CS20230722_CLUS_0086	0086 L4/5 IT CTX Glut_3	170	0.98	4
1166	CACATTTTCTGAGTGT-1_2	CS20230722_CLAS_01	01 IT-ET Glut	1	CS20230722_SUBC_003	003 L5/6 IT TPE-ENT Glut	1	CS20230722_SUPT_0010	0010 L5/6 IT TPE-ENT Glut_4	1	CS20230722_CLUS_0030	0030 L5/6 IT TPE-ENT Glut_4	145	1	4
1188	CACTCCATCTGTACGA-1_2	CS20230722_CLAS_01	01 IT-ET Glut	1	CS20230722_SUBC_003	003 L5/6 IT TPE-ENT Glut	1	CS20230722_SUPT_0010	0010 L5/6 IT TPE-ENT Glut_4	1	CS20230722_CLUS_0030	0030 L5/6 IT TPE-ENT Glut_4	145	1	4
1197	CAGATCAGTGGCCCTA-1_2	CS20230722_CLAS_01	01 IT-ET Glut	1	CS20230722_SUBC_015	015 ENTmv-PA-COAp Glut	1	CS20230722_SUPT_0067	0067 ENTmv-PA-COAp Glut_2	1	CS20230722_CLUS_0257	0257 ENTmv-PA-COAp Glut_2	322	0.94	4
1206	CAGCATACAATTCCTT-1_2	CS20230722_CLAS_01	01 IT-ET Glut	1	CS20230722_SUBC_006	006 L4/5 IT CTX Glut	0.74	CS20230722_SUPT_0025	0025 L4/5 IT CTX Glut_3	1	CS20230722_CLUS_0083	0083 L4/5 IT CTX Glut_3	152	1	4
1210	CAGCCGAAGGGCTTGA-1_2	CS20230722_CLAS_01	01 IT-ET Glut	1	CS20230722_SUBC_015	015 ENTmv-PA-COAp Glut	1	CS20230722_SUPT_0067	0067 ENTmv-PA-COAp Glut_2	0.92	CS20230722_CLUS_0257	0257 ENTmv-PA-COAp Glut_2	322	0.89	4
1215	CAGCGACGTCGAGTTT-1_2	CS20230722_CLAS_01	01 IT-ET Glut	0.99	CS20230722_SUBC_006	006 L4/5 IT CTX Glut	0.71	CS20230722_SUPT_0025	0025 L4/5 IT CTX Glut_3	1	CS20230722_CLUS_0086	0086 L4/5 IT CTX Glut_3	170	0.62	4
1217	CAGCGACGTGTAATGA-1_2	CS20230722_CLAS_01	01 IT-ET Glut	1	CS20230722_SUBC_003	003 L5/6 IT TPE-ENT Glut	1	CS20230722_SUPT_0010	0010 L5/6 IT TPE-ENT Glut_4	1	CS20230722_CLUS_0030	0030 L5/6 IT TPE-ENT Glut_4	145	1	4
1218	CAGCGACGTGTCAATC-1_2	CS20230722_CLAS_01	01 IT-ET Glut	1	CS20230722_SUBC_003	003 L5/6 IT TPE-ENT Glut	0.98	CS20230722_SUPT_0007	0007 L5/6 IT TPE-ENT Glut_1	1	CS20230722_CLUS_0024	0024 L5/6 IT TPE-ENT Glut_1	115	1	4
1226	CAGCTGGCACAACTGT-1_2	CS20230722_CLAS_01	01 IT-ET Glut	1	CS20230722_SUBC_006	006 L4/5 IT CTX Glut	0.98	CS20230722_SUPT_0025	0025 L4/5 IT CTX Glut_3	1	CS20230722_CLUS_0083	0083 L4/5 IT CTX Glut_3	152	0.74	4
1231	CAGGTGCGTCAATGTC-1_2	CS20230722_CLAS_01	01 IT-ET Glut	1	CS20230722_SUBC_006	006 L4/5 IT CTX Glut	0.94	CS20230722_SUPT_0025	0025 L4/5 IT CTX Glut_3	1	CS20230722_CLUS_0083	0083 L4/5 IT CTX Glut_3	152	0.99	4
1270	CATGACATCATTATCC-1_2	CS20230722_CLAS_01	01 IT-ET Glut	0.99	CS20230722_SUBC_003	003 L5/6 IT TPE-ENT Glut	0.58	CS20230722_SUPT_0011	0011 L5/6 IT TPE-ENT Glut_5	0.83	CS20230722_CLUS_0031	0031 L5/6 IT TPE-ENT Glut_5	146	0.83	4
1277	CATGCCTTCGTTTGCC-1_2	CS20230722_CLAS_01	01 IT-ET Glut	1	CS20230722_SUBC_015	015 ENTmv-PA-COAp Glut	0.87	CS20230722_SUPT_0067	0067 ENTmv-PA-COAp Glut_2	1	CS20230722_CLUS_0256	0256 ENTmv-PA-COAp Glut_2	308	0.84	4
1289	CATTCGCCAGTCCTTC-1_2	CS20230722_CLAS_01	01 IT-ET Glut	0.98	CS20230722_SUBC_003	003 L5/6 IT TPE-ENT Glut	1	CS20230722_SUPT_0007	0007 L5/6 IT TPE-ENT Glut_1	1	CS20230722_CLUS_0024	0024 L5/6 IT TPE-ENT Glut_1	115	1	4
1328	CCCATACCACCACGTG-1_2	CS20230722_CLAS_01	01 IT-ET Glut	1	CS20230722_SUBC_003	003 L5/6 IT TPE-ENT Glut	1	CS20230722_SUPT_0010	0010 L5/6 IT TPE-ENT Glut_4	0.79	CS20230722_CLUS_0030	0030 L5/6 IT TPE-ENT Glut_4	145	0.79	4
1331	CCCATACTCCTAAGTG-1_2	CS20230722_CLAS_01	01 IT-ET Glut	0.99	CS20230722_SUBC_003	003 L5/6 IT TPE-ENT Glut	0.97	CS20230722_SUPT_0010	0010 L5/6 IT TPE-ENT Glut_4	1	CS20230722_CLUS_0030	0030 L5/6 IT TPE-ENT Glut_4	145	1	4
1333	CCCTCCTTCTGTCAAG-1_2	CS20230722_CLAS_01	01 IT-ET Glut	1	CS20230722_SUBC_003	003 L5/6 IT TPE-ENT Glut	1	CS20230722_SUPT_0010	0010 L5/6 IT TPE-ENT Glut_4	0.67	CS20230722_CLUS_0030	0030 L5/6 IT TPE-ENT Glut_4	145	0.67	4
1344	CCGTACTGTGTGAATA-1_2	CS20230722_CLAS_01	01 IT-ET Glut	1	CS20230722_SUBC_003	003 L5/6 IT TPE-ENT Glut	1	CS20230722_SUPT_0010	0010 L5/6 IT TPE-ENT Glut_4	1	CS20230722_CLUS_0030	0030 L5/6 IT TPE-ENT Glut_4	145	1	4
1347	CCGTGGACATGAAGTA-1_2	CS20230722_CLAS_01	01 IT-ET Glut	0.91	CS20230722_SUBC_003	003 L5/6 IT TPE-ENT Glut	0.97	CS20230722_SUPT_0010	0010 L5/6 IT TPE-ENT Glut_4	1	CS20230722_CLUS_0030	0030 L5/6 IT TPE-ENT Glut_4	145	1	4
1348	CCGTGGAGTCCGACGT-1_2	CS20230722_CLAS_01	01 IT-ET Glut	1	CS20230722_SUBC_003	003 L5/6 IT TPE-ENT Glut	1	CS20230722_SUPT_0010	0010 L5/6 IT TPE-ENT Glut_4	1	CS20230722_CLUS_0030	0030 L5/6 IT TPE-ENT Glut_4	145	1	4
1363	CCTAGCTAGTACATGA-1_2	CS20230722_CLAS_01	01 IT-ET Glut	0.99	CS20230722_SUBC_003	003 L5/6 IT TPE-ENT Glut	1	CS20230722_SUPT_0010	0010 L5/6 IT TPE-ENT Glut_4	1	CS20230722_CLUS_0030	0030 L5/6 IT TPE-ENT Glut_4	145	1	4
1377	CCTATTAGTACAGTTC-1_2	CS20230722_CLAS_01	01 IT-ET Glut	1	CS20230722_SUBC_003	003 L5/6 IT TPE-ENT Glut	1	CS20230722_SUPT_0010	0010 L5/6 IT TPE-ENT Glut_4	1	CS20230722_CLUS_0030	0030 L5/6 IT TPE-ENT Glut_4	145	1	4
1379	CCTCAGTAGTGATCGG-1_2	CS20230722_CLAS_01	01 IT-ET Glut	1	CS20230722_SUBC_003	003 L5/6 IT TPE-ENT Glut	0.72	CS20230722_SUPT_0011	0011 L5/6 IT TPE-ENT Glut_5	0.88	CS20230722_CLUS_0031	0031 L5/6 IT TPE-ENT Glut_5	146	0.88	4
1384	CCTCTGATCTGTCAAG-1_2	CS20230722_CLAS_01	01 IT-ET Glut	0.99	CS20230722_SUBC_003	003 L5/6 IT TPE-ENT Glut	0.91	CS20230722_SUPT_0009	0009 L5/6 IT TPE-ENT Glut_3	0.87	CS20230722_CLUS_0029	0029 L5/6 IT TPE-ENT Glut_3	114	0.87	4
1390	CCTTCCCTCCGTTGTC-1_2	CS20230722_CLAS_01	01 IT-ET Glut	0.66	CS20230722_SUBC_003	003 L5/6 IT TPE-ENT Glut	0.68	CS20230722_SUPT_0010	0010 L5/6 IT TPE-ENT Glut_4	0.98	CS20230722_CLUS_0030	0030 L5/6 IT TPE-ENT Glut_4	145	0.98	4
1391	CCTTCGAAGATTACCC-1_2	CS20230722_CLAS_01	01 IT-ET Glut	1	CS20230722_SUBC_007	007 L2/3 IT CTX Glut	0.53	CS20230722_SUPT_0032	0032 L2/3 IT CTX Glut_4	1	CS20230722_CLUS_0120	0120 L2/3 IT CTX Glut_4	238	1	4
1392	CGAACATAGCAGATCG-1_2	CS20230722_CLAS_01	01 IT-ET Glut	0.9	CS20230722_SUBC_003	003 L5/6 IT TPE-ENT Glut	0.51	CS20230722_SUPT_0007	0007 L5/6 IT TPE-ENT Glut_1	0.9	CS20230722_CLUS_0024	0024 L5/6 IT TPE-ENT Glut_1	115	0.7	4
1402	CGAATGTCAAAGTGCG-1_2	CS20230722_CLAS_01	01 IT-ET Glut	1	CS20230722_SUBC_003	003 L5/6 IT TPE-ENT Glut	0.97	CS20230722_SUPT_0010	0010 L5/6 IT TPE-ENT Glut_4	1	CS20230722_CLUS_0030	0030 L5/6 IT TPE-ENT Glut_4	145	1	4
1406	CGAATGTGTCTAAACC-1_2	CS20230722_CLAS_01	01 IT-ET Glut	0.94	CS20230722_SUBC_003	003 L5/6 IT TPE-ENT Glut	0.86	CS20230722_SUPT_0007	0007 L5/6 IT TPE-ENT Glut_1	0.97	CS20230722_CLUS_0023	0023 L5/6 IT TPE-ENT Glut_1	97	0.74	4
1417	CGACTTCGTGTAATGA-1_2	CS20230722_CLAS_01	01 IT-ET Glut	0.95	CS20230722_SUBC_015	015 ENTmv-PA-COAp Glut	0.74	CS20230722_SUPT_0067	0067 ENTmv-PA-COAp Glut_2	1	CS20230722_CLUS_0257	0257 ENTmv-PA-COAp Glut_2	322	0.64	4
1422	CGAGCACAGCACCGTC-1_2	CS20230722_CLAS_01	01 IT-ET Glut	0.99	CS20230722_SUBC_006	006 L4/5 IT CTX Glut	0.94	CS20230722_SUPT_0025	0025 L4/5 IT CTX Glut_3	0.69	CS20230722_CLUS_0083	0083 L4/5 IT CTX Glut_3	152	0.69	4
1424	CGAGCACAGTAGGTGC-1_2	CS20230722_CLAS_01	01 IT-ET Glut	0.98	CS20230722_SUBC_003	003 L5/6 IT TPE-ENT Glut	0.68	CS20230722_SUPT_0010	0010 L5/6 IT TPE-ENT Glut_4	0.91	CS20230722_CLUS_0030	0030 L5/6 IT TPE-ENT Glut_4	145	0.91	4
1433	CGATCGGGTCTTCTCG-1_2	CS20230722_CLAS_01	01 IT-ET Glut	0.99	CS20230722_SUBC_005	005 L5 IT CTX Glut	0.63	CS20230722_SUPT_0020	0020 L5 IT CTX Glut_3	0.98	CS20230722_CLUS_0061	0061 L5 IT CTX Glut_3	192	0.51	4
1437	CGATGGCCACATCTTT-1_2	CS20230722_CLAS_01	01 IT-ET Glut	0.99	CS20230722_SUBC_003	003 L5/6 IT TPE-ENT Glut	0.57	CS20230722_SUPT_0008	0008 L5/6 IT TPE-ENT Glut_2	0.88	CS20230722_CLUS_0026	0026 L5/6 IT TPE-ENT Glut_2	111	0.88	4
1452	CGCGTTTGTTCCACTC-1_2	CS20230722_CLAS_01	01 IT-ET Glut	1	CS20230722_SUBC_003	003 L5/6 IT TPE-ENT Glut	1	CS20230722_SUPT_0010	0010 L5/6 IT TPE-ENT Glut_4	1	CS20230722_CLUS_0030	0030 L5/6 IT TPE-ENT Glut_4	145	1	4
1466	CGGACTGAGACGACGT-1_2	CS20230722_CLAS_01	01 IT-ET Glut	0.68	CS20230722_SUBC_003	003 L5/6 IT TPE-ENT Glut	0.99	CS20230722_SUPT_0007	0007 L5/6 IT TPE-ENT Glut_1	0.94	CS20230722_CLUS_0025	0025 L5/6 IT TPE-ENT Glut_1	165	0.64	4
1469	CGGACTGCAAGCGATG-1_2	CS20230722_CLAS_01	01 IT-ET Glut	1	CS20230722_SUBC_015	015 ENTmv-PA-COAp Glut	1	CS20230722_SUPT_0067	0067 ENTmv-PA-COAp Glut_2	1	CS20230722_CLUS_0257	0257 ENTmv-PA-COAp Glut_2	322	0.92	4
1480	CGGAGTCGTTGACGTT-1_2	CS20230722_CLAS_01	01 IT-ET Glut	1	CS20230722_SUBC_003	003 L5/6 IT TPE-ENT Glut	1	CS20230722_SUPT_0010	0010 L5/6 IT TPE-ENT Glut_4	0.99	CS20230722_CLUS_0030	0030 L5/6 IT TPE-ENT Glut_4	145	0.99	4
1489	CGGTTAAAGTCCTCCT-1_2	CS20230722_CLAS_01	01 IT-ET Glut	0.98	CS20230722_SUBC_006	006 L4/5 IT CTX Glut	1	CS20230722_SUPT_0025	0025 L4/5 IT CTX Glut_3	1	CS20230722_CLUS_0086	0086 L4/5 IT CTX Glut_3	170	1	4
1493	CGGTTAAGTGTTTGGT-1_2	CS20230722_CLAS_01	01 IT-ET Glut	0.99	CS20230722_SUBC_003	003 L5/6 IT TPE-ENT Glut	0.93	CS20230722_SUPT_0010	0010 L5/6 IT TPE-ENT Glut_4	0.54	CS20230722_CLUS_0030	0030 L5/6 IT TPE-ENT Glut_4	145	0.54	4
1494	CGTAGCGCACGGTGTC-1_2	CS20230722_CLAS_01	01 IT-ET Glut	1	CS20230722_SUBC_003	003 L5/6 IT TPE-ENT Glut	0.92	CS20230722_SUPT_0010	0010 L5/6 IT TPE-ENT Glut_4	0.98	CS20230722_CLUS_0030	0030 L5/6 IT TPE-ENT Glut_4	145	0.98	4
1506	CGTCAGGCAATGAATG-1_2	CS20230722_CLAS_01	01 IT-ET Glut	1	CS20230722_SUBC_003	003 L5/6 IT TPE-ENT Glut	0.96	CS20230722_SUPT_0010	0010 L5/6 IT TPE-ENT Glut_4	0.91	CS20230722_CLUS_0030	0030 L5/6 IT TPE-ENT Glut_4	145	0.91	4
1513	CGTCCATAGCATCATC-1_2	CS20230722_CLAS_01	01 IT-ET Glut	1	CS20230722_SUBC_003	003 L5/6 IT TPE-ENT Glut	1	CS20230722_SUPT_0010	0010 L5/6 IT TPE-ENT Glut_4	1	CS20230722_CLUS_0030	0030 L5/6 IT TPE-ENT Glut_4	145	1	4
1531	CGTTCTGAGTACGATA-1_2	CS20230722_CLAS_01	01 IT-ET Glut	1	CS20230722_SUBC_003	003 L5/6 IT TPE-ENT Glut	0.98	CS20230722_SUPT_0007	0007 L5/6 IT TPE-ENT Glut_1	0.88	CS20230722_CLUS_0025	0025 L5/6 IT TPE-ENT Glut_1	165	0.87	4
1540	CTAACTTGTAAATGAC-1_2	CS20230722_CLAS_01	01 IT-ET Glut	1	CS20230722_SUBC_003	003 L5/6 IT TPE-ENT Glut	0.99	CS20230722_SUPT_0010	0010 L5/6 IT TPE-ENT Glut_4	1	CS20230722_CLUS_0030	0030 L5/6 IT TPE-ENT Glut_4	145	1	4
1551	CTACACCTCCACGCAG-1_2	CS20230722_CLAS_01	01 IT-ET Glut	1	CS20230722_SUBC_003	003 L5/6 IT TPE-ENT Glut	1	CS20230722_SUPT_0010	0010 L5/6 IT TPE-ENT Glut_4	0.81	CS20230722_CLUS_0030	0030 L5/6 IT TPE-ENT Glut_4	145	0.81	4
1554	CTACATTAGGATGCGT-1_2	CS20230722_CLAS_01	01 IT-ET Glut	1	CS20230722_SUBC_003	003 L5/6 IT TPE-ENT Glut	0.99	CS20230722_SUPT_0007	0007 L5/6 IT TPE-ENT Glut_1	1	CS20230722_CLUS_0024	0024 L5/6 IT TPE-ENT Glut_1	115	1	4
1557	CTACATTTCAGTCCCT-1_2	CS20230722_CLAS_01	01 IT-ET Glut	1	CS20230722_SUBC_003	003 L5/6 IT TPE-ENT Glut	1	CS20230722_SUPT_0010	0010 L5/6 IT TPE-ENT Glut_4	1	CS20230722_CLUS_0030	0030 L5/6 IT TPE-ENT Glut_4	145	1	4
1562	CTACGTCGTCGGCATC-1_2	CS20230722_CLAS_01	01 IT-ET Glut	1	CS20230722_SUBC_003	003 L5/6 IT TPE-ENT Glut	0.99	CS20230722_SUPT_0010	0010 L5/6 IT TPE-ENT Glut_4	1	CS20230722_CLUS_0030	0030 L5/6 IT TPE-ENT Glut_4	145	1	4
1589	CTCCTAGTCCCTCAGT-1_2	CS20230722_CLAS_01	01 IT-ET Glut	1	CS20230722_SUBC_003	003 L5/6 IT TPE-ENT Glut	0.89	CS20230722_SUPT_0008	0008 L5/6 IT TPE-ENT Glut_2	0.81	CS20230722_CLUS_0027	0027 L5/6 IT TPE-ENT Glut_2	147	0.58	4
1611	CTCGTCATCTTTAGTC-1_2	CS20230722_CLAS_01	01 IT-ET Glut	1	CS20230722_SUBC_003	003 L5/6 IT TPE-ENT Glut	1	CS20230722_SUPT_0010	0010 L5/6 IT TPE-ENT Glut_4	0.98	CS20230722_CLUS_0030	0030 L5/6 IT TPE-ENT Glut_4	145	0.98	4
1644	CTGGTCTCAGCGTAAG-1_2	CS20230722_CLAS_01	01 IT-ET Glut	0.99	CS20230722_SUBC_004	004 L6 IT CTX Glut	1	CS20230722_SUPT_0013	0013 L6 IT CTX Glut_1	1	CS20230722_CLUS_0037	0037 L6 IT CTX Glut_1	138	1	4
1645	CTGGTCTGTCTTCGTC-1_2	CS20230722_CLAS_01	01 IT-ET Glut	0.69	CS20230722_SUBC_004	004 L6 IT CTX Glut	0.72	CS20230722_SUPT_0013	0013 L6 IT CTX Glut_1	0.72	CS20230722_CLUS_0033	0033 L6 IT CTX Glut_1	101	0.4	4
1658	CTTAACTAGGCAGGTT-1_2	CS20230722_CLAS_01	01 IT-ET Glut	0.97	CS20230722_SUBC_003	003 L5/6 IT TPE-ENT Glut	1	CS20230722_SUPT_0010	0010 L5/6 IT TPE-ENT Glut_4	1	CS20230722_CLUS_0030	0030 L5/6 IT TPE-ENT Glut_4	145	1	4
1670	CTTAGGACATGTTCCC-1_2	CS20230722_CLAS_01	01 IT-ET Glut	1	CS20230722_SUBC_006	006 L4/5 IT CTX Glut	0.86	CS20230722_SUPT_0025	0025 L4/5 IT CTX Glut_3	0.99	CS20230722_CLUS_0083	0083 L4/5 IT CTX Glut_3	152	0.89	4
1674	CTTCTCTGTTCGCTAA-1_2	CS20230722_CLAS_01	01 IT-ET Glut	1	CS20230722_SUBC_015	015 ENTmv-PA-COAp Glut	0.86	CS20230722_SUPT_0067	0067 ENTmv-PA-COAp Glut_2	0.9	CS20230722_CLUS_0256	0256 ENTmv-PA-COAp Glut_2	308	0.9	4
1694	GAACATCGTGTGACCC-1_2	CS20230722_CLAS_01	01 IT-ET Glut	1	CS20230722_SUBC_003	003 L5/6 IT TPE-ENT Glut	1	CS20230722_SUPT_0007	0007 L5/6 IT TPE-ENT Glut_1	1	CS20230722_CLUS_0024	0024 L5/6 IT TPE-ENT Glut_1	115	1	4
1695	GAACATCGTTAAGAAC-1_2	CS20230722_CLAS_01	01 IT-ET Glut	1	CS20230722_SUBC_003	003 L5/6 IT TPE-ENT Glut	1	CS20230722_SUPT_0010	0010 L5/6 IT TPE-ENT Glut_4	1	CS20230722_CLUS_0030	0030 L5/6 IT TPE-ENT Glut_4	145	1	4
1708	GAAGCAGGTTAAGGGC-1_2	CS20230722_CLAS_01	01 IT-ET Glut	1	CS20230722_SUBC_003	003 L5/6 IT TPE-ENT Glut	1	CS20230722_SUPT_0010	0010 L5/6 IT TPE-ENT Glut_4	1	CS20230722_CLUS_0030	0030 L5/6 IT TPE-ENT Glut_4	145	1	4
1738	GACGCGTAGTTACCCA-1_2	CS20230722_CLAS_01	01 IT-ET Glut	1	CS20230722_SUBC_003	003 L5/6 IT TPE-ENT Glut	1	CS20230722_SUPT_0007	0007 L5/6 IT TPE-ENT Glut_1	1	CS20230722_CLUS_0025	0025 L5/6 IT TPE-ENT Glut_1	165	1	4
1757	GACTAACCAAGCGCTC-1_2	CS20230722_CLAS_01	01 IT-ET Glut	1	CS20230722_SUBC_003	003 L5/6 IT TPE-ENT Glut	1	CS20230722_SUPT_0007	0007 L5/6 IT TPE-ENT Glut_1	1	CS20230722_CLUS_0025	0025 L5/6 IT TPE-ENT Glut_1	165	1	4
1766	GACTACAGTCTCTCTG-1_2	CS20230722_CLAS_01	01 IT-ET Glut	1	CS20230722_SUBC_003	003 L5/6 IT TPE-ENT Glut	1	CS20230722_SUPT_0007	0007 L5/6 IT TPE-ENT Glut_1	0.87	CS20230722_CLUS_0025	0025 L5/6 IT TPE-ENT Glut_1	165	0.86	4
1786	GATCGCGAGAGTGAGA-1_2	CS20230722_CLAS_01	01 IT-ET Glut	1	CS20230722_SUBC_003	003 L5/6 IT TPE-ENT Glut	1	CS20230722_SUPT_0010	0010 L5/6 IT TPE-ENT Glut_4	0.97	CS20230722_CLUS_0030	0030 L5/6 IT TPE-ENT Glut_4	145	0.97	4
1792	GATCTAGCATTGGTAC-1_2	CS20230722_CLAS_01	01 IT-ET Glut	0.99	CS20230722_SUBC_003	003 L5/6 IT TPE-ENT Glut	1	CS20230722_SUPT_0010	0010 L5/6 IT TPE-ENT Glut_4	1	CS20230722_CLUS_0030	0030 L5/6 IT TPE-ENT Glut_4	145	1	4
1806	GATGCTATCAAGATCC-1_2	CS20230722_CLAS_01	01 IT-ET Glut	0.99	CS20230722_SUBC_003	003 L5/6 IT TPE-ENT Glut	0.85	CS20230722_SUPT_0012	0012 L5/6 IT TPE-ENT Glut_6	0.95	CS20230722_CLUS_0032	0032 L5/6 IT TPE-ENT Glut_6	155	0.95	4
1810	GATTCAGTCTTGCCGT-1_2	CS20230722_CLAS_01	01 IT-ET Glut	0.96	CS20230722_SUBC_003	003 L5/6 IT TPE-ENT Glut	0.79	CS20230722_SUPT_0008	0008 L5/6 IT TPE-ENT Glut_2	0.47	CS20230722_CLUS_0026	0026 L5/6 IT TPE-ENT Glut_2	111	0.44	4
1812	GCAAACTAGTCGATAA-1_2	CS20230722_CLAS_01	01 IT-ET Glut	1	CS20230722_SUBC_003	003 L5/6 IT TPE-ENT Glut	0.83	CS20230722_SUPT_0007	0007 L5/6 IT TPE-ENT Glut_1	0.52	CS20230722_CLUS_0024	0024 L5/6 IT TPE-ENT Glut_1	115	0.52	4
1826	GCACTCTGTGGTAACG-1_2	CS20230722_CLAS_01	01 IT-ET Glut	0.96	CS20230722_SUBC_003	003 L5/6 IT TPE-ENT Glut	0.95	CS20230722_SUPT_0007	0007 L5/6 IT TPE-ENT Glut_1	0.86	CS20230722_CLUS_0025	0025 L5/6 IT TPE-ENT Glut_1	165	0.83	4
1827	GCAGCCAAGAAGGCCT-1_2	CS20230722_CLAS_01	01 IT-ET Glut	1	CS20230722_SUBC_003	003 L5/6 IT TPE-ENT Glut	0.92	CS20230722_SUPT_0010	0010 L5/6 IT TPE-ENT Glut_4	0.51	CS20230722_CLUS_0030	0030 L5/6 IT TPE-ENT Glut_4	145	0.51	4
1831	GCAGTTATCGCAGGCT-1_2	CS20230722_CLAS_01	01 IT-ET Glut	0.57	CS20230722_SUBC_003	003 L5/6 IT TPE-ENT Glut	0.62	CS20230722_SUPT_0010	0010 L5/6 IT TPE-ENT Glut_4	0.6	CS20230722_CLUS_0030	0030 L5/6 IT TPE-ENT Glut_4	145	0.6	4
1837	GCATGATGTCGCTTCT-1_2	CS20230722_CLAS_01	01 IT-ET Glut	1	CS20230722_SUBC_003	003 L5/6 IT TPE-ENT Glut	0.99	CS20230722_SUPT_0010	0010 L5/6 IT TPE-ENT Glut_4	0.85	CS20230722_CLUS_0030	0030 L5/6 IT TPE-ENT Glut_4	145	0.85	4
1838	GCATGATGTTCCACGG-1_2	CS20230722_CLAS_01	01 IT-ET Glut	1	CS20230722_SUBC_003	003 L5/6 IT TPE-ENT Glut	1	CS20230722_SUPT_0010	0010 L5/6 IT TPE-ENT Glut_4	1	CS20230722_CLUS_0030	0030 L5/6 IT TPE-ENT Glut_4	145	1	4
1839	GCATGATTCTTCCTTC-1_2	CS20230722_CLAS_01	01 IT-ET Glut	0.99	CS20230722_SUBC_003	003 L5/6 IT TPE-ENT Glut	1	CS20230722_SUPT_0008	0008 L5/6 IT TPE-ENT Glut_2	0.88	CS20230722_CLUS_0027	0027 L5/6 IT TPE-ENT Glut_2	147	0.88	4
1842	GCATGCGCACGTTGGC-1_2	CS20230722_CLAS_01	01 IT-ET Glut	1	CS20230722_SUBC_003	003 L5/6 IT TPE-ENT Glut	0.98	CS20230722_SUPT_0007	0007 L5/6 IT TPE-ENT Glut_1	0.74	CS20230722_CLUS_0024	0024 L5/6 IT TPE-ENT Glut_1	115	0.74	4
1843	GCATGCGGTAAGGGAA-1_2	CS20230722_CLAS_01	01 IT-ET Glut	0.99	CS20230722_SUBC_006	006 L4/5 IT CTX Glut	0.85	CS20230722_SUPT_0025	0025 L4/5 IT CTX Glut_3	1	CS20230722_CLUS_0083	0083 L4/5 IT CTX Glut_3	152	1	4
1844	GCATGCGGTATCAGTC-1_2	CS20230722_CLAS_01	01 IT-ET Glut	1	CS20230722_SUBC_003	003 L5/6 IT TPE-ENT Glut	0.99	CS20230722_SUPT_0008	0008 L5/6 IT TPE-ENT Glut_2	0.56	CS20230722_CLUS_0027	0027 L5/6 IT TPE-ENT Glut_2	147	0.56	4
1859	GCGACCACATGGAATA-1_2	CS20230722_CLAS_01	01 IT-ET Glut	1	CS20230722_SUBC_003	003 L5/6 IT TPE-ENT Glut	1	CS20230722_SUPT_0010	0010 L5/6 IT TPE-ENT Glut_4	1	CS20230722_CLUS_0030	0030 L5/6 IT TPE-ENT Glut_4	145	1	4
1868	GCGCAACAGACTACAA-1_2	CS20230722_CLAS_01	01 IT-ET Glut	0.96	CS20230722_SUBC_003	003 L5/6 IT TPE-ENT Glut	1	CS20230722_SUPT_0010	0010 L5/6 IT TPE-ENT Glut_4	0.73	CS20230722_CLUS_0030	0030 L5/6 IT TPE-ENT Glut_4	145	0.73	4
1877	GCGCCAAGTCTCCCTA-1_2	CS20230722_CLAS_01	01 IT-ET Glut	1	CS20230722_SUBC_015	015 ENTmv-PA-COAp Glut	0.75	CS20230722_SUPT_0066	0066 ENTmv-PA-COAp Glut_1	0.58	CS20230722_CLUS_0254	0254 ENTmv-PA-COAp Glut_1	347	0.41	4
1898	GCTGCGAGTTAAAGAC-1_2	CS20230722_CLAS_01	01 IT-ET Glut	0.99	CS20230722_SUBC_003	003 L5/6 IT TPE-ENT Glut	1	CS20230722_SUPT_0007	0007 L5/6 IT TPE-ENT Glut_1	1	CS20230722_CLUS_0024	0024 L5/6 IT TPE-ENT Glut_1	115	0.97	4
1905	GCTGGGTCAAGCGTAG-1_2	CS20230722_CLAS_01	01 IT-ET Glut	0.77	CS20230722_SUBC_003	003 L5/6 IT TPE-ENT Glut	0.75	CS20230722_SUPT_0010	0010 L5/6 IT TPE-ENT Glut_4	0.6	CS20230722_CLUS_0030	0030 L5/6 IT TPE-ENT Glut_4	145	0.6	4
1921	GGAATAACATTGTGCA-1_2	CS20230722_CLAS_01	01 IT-ET Glut	1	CS20230722_SUBC_003	003 L5/6 IT TPE-ENT Glut	0.58	CS20230722_SUPT_0010	0010 L5/6 IT TPE-ENT Glut_4	0.99	CS20230722_CLUS_0030	0030 L5/6 IT TPE-ENT Glut_4	145	0.99	4
1922	GGAATAATCTATGTGG-1_2	CS20230722_CLAS_01	01 IT-ET Glut	1	CS20230722_SUBC_006	006 L4/5 IT CTX Glut	0.68	CS20230722_SUPT_0023	0023 L4/5 IT CTX Glut_1	0.6	CS20230722_CLUS_0069	0069 L4/5 IT CTX Glut_1	174	0.53	4
1923	GGACAAGCACTTACGA-1_2	CS20230722_CLAS_01	01 IT-ET Glut	0.99	CS20230722_SUBC_003	003 L5/6 IT TPE-ENT Glut	0.98	CS20230722_SUPT_0010	0010 L5/6 IT TPE-ENT Glut_4	1	CS20230722_CLUS_0030	0030 L5/6 IT TPE-ENT Glut_4	145	1	4
1929	GGACAAGTCGGCCGAT-1_2	CS20230722_CLAS_01	01 IT-ET Glut	1	CS20230722_SUBC_003	003 L5/6 IT TPE-ENT Glut	0.96	CS20230722_SUPT_0010	0010 L5/6 IT TPE-ENT Glut_4	1	CS20230722_CLUS_0030	0030 L5/6 IT TPE-ENT Glut_4	145	1	4
1936	GGACAGATCGTCGTTC-1_2	CS20230722_CLAS_01	01 IT-ET Glut	0.98	CS20230722_SUBC_003	003 L5/6 IT TPE-ENT Glut	0.85	CS20230722_SUPT_0007	0007 L5/6 IT TPE-ENT Glut_1	0.57	CS20230722_CLUS_0025	0025 L5/6 IT TPE-ENT Glut_1	165	0.57	4
1943	GGAGCAACATGACGGA-1_2	CS20230722_CLAS_01	01 IT-ET Glut	0.71	CS20230722_SUBC_003	003 L5/6 IT TPE-ENT Glut	0.97	CS20230722_SUPT_0010	0010 L5/6 IT TPE-ENT Glut_4	0.65	CS20230722_CLUS_0030	0030 L5/6 IT TPE-ENT Glut_4	145	0.65	4
1944	GGAGCAATCTGTTTGT-1_2	CS20230722_CLAS_01	01 IT-ET Glut	1	CS20230722_SUBC_003	003 L5/6 IT TPE-ENT Glut	1	CS20230722_SUPT_0010	0010 L5/6 IT TPE-ENT Glut_4	1	CS20230722_CLUS_0030	0030 L5/6 IT TPE-ENT Glut_4	145	1	4
1945	GGATGTTAGCCCAACC-1_2	CS20230722_CLAS_01	01 IT-ET Glut	1	CS20230722_SUBC_003	003 L5/6 IT TPE-ENT Glut	1	CS20230722_SUPT_0010	0010 L5/6 IT TPE-ENT Glut_4	1	CS20230722_CLUS_0030	0030 L5/6 IT TPE-ENT Glut_4	145	1	4
1957	GGCCGATAGTAGGTGC-1_2	CS20230722_CLAS_01	01 IT-ET Glut	1	CS20230722_SUBC_003	003 L5/6 IT TPE-ENT Glut	1	CS20230722_SUPT_0007	0007 L5/6 IT TPE-ENT Glut_1	0.73	CS20230722_CLUS_0024	0024 L5/6 IT TPE-ENT Glut_1	115	0.73	4
1963	GGCGACTCAAGCCGTC-1_2	CS20230722_CLAS_01	01 IT-ET Glut	1	CS20230722_SUBC_003	003 L5/6 IT TPE-ENT Glut	1	CS20230722_SUPT_0007	0007 L5/6 IT TPE-ENT Glut_1	1	CS20230722_CLUS_0024	0024 L5/6 IT TPE-ENT Glut_1	115	1	4
1969	GGCTCGAAGACTAGGC-1_2	CS20230722_CLAS_01	01 IT-ET Glut	1	CS20230722_SUBC_015	015 ENTmv-PA-COAp Glut	1	CS20230722_SUPT_0067	0067 ENTmv-PA-COAp Glut_2	1	CS20230722_CLUS_0257	0257 ENTmv-PA-COAp Glut_2	322	1	4
1970	GGCTCGAAGTTGTCGT-1_2	CS20230722_CLAS_01	01 IT-ET Glut	0.92	CS20230722_SUBC_003	003 L5/6 IT TPE-ENT Glut	0.82	CS20230722_SUPT_0010	0010 L5/6 IT TPE-ENT Glut_4	1	CS20230722_CLUS_0030	0030 L5/6 IT TPE-ENT Glut_4	145	1	4
1972	GGCTCGACAGGACGTA-1_2	CS20230722_CLAS_01	01 IT-ET Glut	1	CS20230722_SUBC_006	006 L4/5 IT CTX Glut	0.92	CS20230722_SUPT_0025	0025 L4/5 IT CTX Glut_3	0.98	CS20230722_CLUS_0083	0083 L4/5 IT CTX Glut_3	152	0.96	4
1976	GGCTGGTTCGTTTAGG-1_2	CS20230722_CLAS_01	01 IT-ET Glut	1	CS20230722_SUBC_003	003 L5/6 IT TPE-ENT Glut	0.97	CS20230722_SUPT_0010	0010 L5/6 IT TPE-ENT Glut_4	0.99	CS20230722_CLUS_0030	0030 L5/6 IT TPE-ENT Glut_4	145	0.99	4
1985	GGGCACTGTGTGGTTT-1_2	CS20230722_CLAS_01	01 IT-ET Glut	1	CS20230722_SUBC_003	003 L5/6 IT TPE-ENT Glut	0.76	CS20230722_SUPT_0010	0010 L5/6 IT TPE-ENT Glut_4	0.97	CS20230722_CLUS_0030	0030 L5/6 IT TPE-ENT Glut_4	145	0.97	4
1990	GGGCATCCAGCATGAG-1_2	CS20230722_CLAS_01	01 IT-ET Glut	0.95	CS20230722_SUBC_006	006 L4/5 IT CTX Glut	0.86	CS20230722_SUPT_0025	0025 L4/5 IT CTX Glut_3	0.99	CS20230722_CLUS_0086	0086 L4/5 IT CTX Glut_3	170	0.98	4
1993	GGGTCTGGTCTAGCCG-1_2	CS20230722_CLAS_01	01 IT-ET Glut	1	CS20230722_SUBC_003	003 L5/6 IT TPE-ENT Glut	1	CS20230722_SUPT_0007	0007 L5/6 IT TPE-ENT Glut_1	0.96	CS20230722_CLUS_0024	0024 L5/6 IT TPE-ENT Glut_1	115	0.95	4
1994	GGGTCTGTCTACCAGA-1_2	CS20230722_CLAS_01	01 IT-ET Glut	1	CS20230722_SUBC_003	003 L5/6 IT TPE-ENT Glut	0.83	CS20230722_SUPT_0010	0010 L5/6 IT TPE-ENT Glut_4	0.98	CS20230722_CLUS_0030	0030 L5/6 IT TPE-ENT Glut_4	145	0.98	4
2014	GGTGTTAAGAGCAATT-1_2	CS20230722_CLAS_01	01 IT-ET Glut	1	CS20230722_SUBC_003	003 L5/6 IT TPE-ENT Glut	0.94	CS20230722_SUPT_0010	0010 L5/6 IT TPE-ENT Glut_4	0.99	CS20230722_CLUS_0030	0030 L5/6 IT TPE-ENT Glut_4	145	0.99	4
2016	GGTGTTAAGTCAATAG-1_2	CS20230722_CLAS_01	01 IT-ET Glut	1	CS20230722_SUBC_006	006 L4/5 IT CTX Glut	0.75	CS20230722_SUPT_0025	0025 L4/5 IT CTX Glut_3	1	CS20230722_CLUS_0083	0083 L4/5 IT CTX Glut_3	152	1	4
2018	GGTGTTATCACAATGC-1_2	CS20230722_CLAS_01	01 IT-ET Glut	1	CS20230722_SUBC_003	003 L5/6 IT TPE-ENT Glut	0.86	CS20230722_SUPT_0010	0010 L5/6 IT TPE-ENT Glut_4	0.99	CS20230722_CLUS_0030	0030 L5/6 IT TPE-ENT Glut_4	145	0.99	4
2051	GTATCTTTCCGCGTTT-1_2	CS20230722_CLAS_01	01 IT-ET Glut	1	CS20230722_SUBC_006	006 L4/5 IT CTX Glut	0.98	CS20230722_SUPT_0025	0025 L4/5 IT CTX Glut_3	0.87	CS20230722_CLUS_0086	0086 L4/5 IT CTX Glut_3	170	0.85	4
2056	GTCAAGTAGCTCAACT-1_2	CS20230722_CLAS_01	01 IT-ET Glut	0.8	CS20230722_SUBC_003	003 L5/6 IT TPE-ENT Glut	0.39	CS20230722_SUPT_0010	0010 L5/6 IT TPE-ENT Glut_4	0.91	CS20230722_CLUS_0030	0030 L5/6 IT TPE-ENT Glut_4	145	0.91	4
2079	GTCTTCGGTCAACTGT-1_2	CS20230722_CLAS_01	01 IT-ET Glut	0.93	CS20230722_SUBC_003	003 L5/6 IT TPE-ENT Glut	0.92	CS20230722_SUPT_0007	0007 L5/6 IT TPE-ENT Glut_1	1	CS20230722_CLUS_0025	0025 L5/6 IT TPE-ENT Glut_1	165	1	4
2083	GTGCATAAGTGGTAGC-1_2	CS20230722_CLAS_01	01 IT-ET Glut	1	CS20230722_SUBC_003	003 L5/6 IT TPE-ENT Glut	0.57	CS20230722_SUPT_0010	0010 L5/6 IT TPE-ENT Glut_4	1	CS20230722_CLUS_0030	0030 L5/6 IT TPE-ENT Glut_4	145	1	4
2130	TAAACCGCAATGAAAC-1_2	CS20230722_CLAS_01	01 IT-ET Glut	0.99	CS20230722_SUBC_003	003 L5/6 IT TPE-ENT Glut	0.91	CS20230722_SUPT_0007	0007 L5/6 IT TPE-ENT Glut_1	0.71	CS20230722_CLUS_0024	0024 L5/6 IT TPE-ENT Glut_1	115	0.71	4
2139	TAAGCGTTCCACGTGG-1_2	CS20230722_CLAS_01	01 IT-ET Glut	0.41	CS20230722_SUBC_006	006 L4/5 IT CTX Glut	0.76	CS20230722_SUPT_0025	0025 L4/5 IT CTX Glut_3	1	CS20230722_CLUS_0083	0083 L4/5 IT CTX Glut_3	152	1	4
2151	TACAGTGTCGTGGGAA-1_2	CS20230722_CLAS_01	01 IT-ET Glut	1	CS20230722_SUBC_003	003 L5/6 IT TPE-ENT Glut	1	CS20230722_SUPT_0010	0010 L5/6 IT TPE-ENT Glut_4	1	CS20230722_CLUS_0030	0030 L5/6 IT TPE-ENT Glut_4	145	1	4
2154	TACGGATAGACCGGAT-1_2	CS20230722_CLAS_01	01 IT-ET Glut	1	CS20230722_SUBC_004	004 L6 IT CTX Glut	0.58	CS20230722_SUPT_0013	0013 L6 IT CTX Glut_1	0.98	CS20230722_CLUS_0037	0037 L6 IT CTX Glut_1	138	0.88	4
2159	TACGGTACAAACGTGG-1_2	CS20230722_CLAS_01	01 IT-ET Glut	0.78	CS20230722_SUBC_003	003 L5/6 IT TPE-ENT Glut	0.34	CS20230722_SUPT_0008	0008 L5/6 IT TPE-ENT Glut_2	0.74	CS20230722_CLUS_0027	0027 L5/6 IT TPE-ENT Glut_2	147	0.37	4
2163	TACTCGCCAAACTGTC-1_2	CS20230722_CLAS_01	01 IT-ET Glut	1	CS20230722_SUBC_006	006 L4/5 IT CTX Glut	0.92	CS20230722_SUPT_0025	0025 L4/5 IT CTX Glut_3	1	CS20230722_CLUS_0083	0083 L4/5 IT CTX Glut_3	152	1	4
2188	TAGCCGGCATACTACG-1_2	CS20230722_CLAS_01	01 IT-ET Glut	1	CS20230722_SUBC_003	003 L5/6 IT TPE-ENT Glut	0.57	CS20230722_SUPT_0010	0010 L5/6 IT TPE-ENT Glut_4	1	CS20230722_CLUS_0030	0030 L5/6 IT TPE-ENT Glut_4	145	1	4
2199	TAGTTGGAGTTCGCAT-1_2	CS20230722_CLAS_01	01 IT-ET Glut	1	CS20230722_SUBC_003	003 L5/6 IT TPE-ENT Glut	0.91	CS20230722_SUPT_0010	0010 L5/6 IT TPE-ENT Glut_4	0.76	CS20230722_CLUS_0030	0030 L5/6 IT TPE-ENT Glut_4	145	0.76	4
2218	TATTACCGTCGCGAAA-1_2	CS20230722_CLAS_01	01 IT-ET Glut	0.99	CS20230722_SUBC_003	003 L5/6 IT TPE-ENT Glut	0.51	CS20230722_SUPT_0007	0007 L5/6 IT TPE-ENT Glut_1	0.78	CS20230722_CLUS_0024	0024 L5/6 IT TPE-ENT Glut_1	115	0.78	4
2228	TCAATCTGTCGCGGTT-1_2	CS20230722_CLAS_01	01 IT-ET Glut	1	CS20230722_SUBC_003	003 L5/6 IT TPE-ENT Glut	0.71	CS20230722_SUPT_0010	0010 L5/6 IT TPE-ENT Glut_4	1	CS20230722_CLUS_0030	0030 L5/6 IT TPE-ENT Glut_4	145	1	4
2241	TCAGATGCATGATCCA-1_2	CS20230722_CLAS_01	01 IT-ET Glut	1	CS20230722_SUBC_003	003 L5/6 IT TPE-ENT Glut	0.78	CS20230722_SUPT_0008	0008 L5/6 IT TPE-ENT Glut_2	0.52	CS20230722_CLUS_0026	0026 L5/6 IT TPE-ENT Glut_2	111	0.52	4
2252	TCAGCAATCTGCGACG-1_2	CS20230722_CLAS_01	01 IT-ET Glut	1	CS20230722_SUBC_003	003 L5/6 IT TPE-ENT Glut	0.97	CS20230722_SUPT_0010	0010 L5/6 IT TPE-ENT Glut_4	0.99	CS20230722_CLUS_0030	0030 L5/6 IT TPE-ENT Glut_4	145	0.99	4
2254	TCAGCTCGTCATATGC-1_2	CS20230722_CLAS_01	01 IT-ET Glut	1	CS20230722_SUBC_015	015 ENTmv-PA-COAp Glut	0.99	CS20230722_SUPT_0067	0067 ENTmv-PA-COAp Glut_2	0.99	CS20230722_CLUS_0256	0256 ENTmv-PA-COAp Glut_2	308	0.9	4
2258	TCAGGTAGTCTTGATG-1_2	CS20230722_CLAS_01	01 IT-ET Glut	1	CS20230722_SUBC_003	003 L5/6 IT TPE-ENT Glut	1	CS20230722_SUPT_0007	0007 L5/6 IT TPE-ENT Glut_1	0.94	CS20230722_CLUS_0024	0024 L5/6 IT TPE-ENT Glut_1	115	0.94	4
2260	TCATTACGTCTAACGT-1_2	CS20230722_CLAS_01	01 IT-ET Glut	1	CS20230722_SUBC_003	003 L5/6 IT TPE-ENT Glut	0.96	CS20230722_SUPT_0007	0007 L5/6 IT TPE-ENT Glut_1	1	CS20230722_CLUS_0024	0024 L5/6 IT TPE-ENT Glut_1	115	1	4
2266	TCCACACGTTCGGCAC-1_2	CS20230722_CLAS_01	01 IT-ET Glut	1	CS20230722_SUBC_003	003 L5/6 IT TPE-ENT Glut	1	CS20230722_SUPT_0010	0010 L5/6 IT TPE-ENT Glut_4	0.53	CS20230722_CLUS_0030	0030 L5/6 IT TPE-ENT Glut_4	145	0.53	4
2268	TCCCGATCAGCTATTG-1_2	CS20230722_CLAS_01	01 IT-ET Glut	1	CS20230722_SUBC_003	003 L5/6 IT TPE-ENT Glut	0.87	CS20230722_SUPT_0010	0010 L5/6 IT TPE-ENT Glut_4	1	CS20230722_CLUS_0030	0030 L5/6 IT TPE-ENT Glut_4	145	1	4
2273	TCGAGGCGTTGTGGCC-1_2	CS20230722_CLAS_01	01 IT-ET Glut	0.99	CS20230722_SUBC_003	003 L5/6 IT TPE-ENT Glut	1	CS20230722_SUPT_0010	0010 L5/6 IT TPE-ENT Glut_4	1	CS20230722_CLUS_0030	0030 L5/6 IT TPE-ENT Glut_4	145	1	4
2283	TCGGGACGTTATCACG-1_2	CS20230722_CLAS_01	01 IT-ET Glut	0.99	CS20230722_SUBC_003	003 L5/6 IT TPE-ENT Glut	1	CS20230722_SUPT_0007	0007 L5/6 IT TPE-ENT Glut_1	1	CS20230722_CLUS_0024	0024 L5/6 IT TPE-ENT Glut_1	115	1	4
2296	TCGTAGAGTCTGCGGT-1_2	CS20230722_CLAS_01	01 IT-ET Glut	1	CS20230722_SUBC_003	003 L5/6 IT TPE-ENT Glut	1	CS20230722_SUPT_0007	0007 L5/6 IT TPE-ENT Glut_1	0.98	CS20230722_CLUS_0025	0025 L5/6 IT TPE-ENT Glut_1	165	0.98	4
2298	TCGTAGATCAGTCCCT-1_2	CS20230722_CLAS_01	01 IT-ET Glut	1	CS20230722_SUBC_003	003 L5/6 IT TPE-ENT Glut	0.99	CS20230722_SUPT_0007	0007 L5/6 IT TPE-ENT Glut_1	1	CS20230722_CLUS_0024	0024 L5/6 IT TPE-ENT Glut_1	115	1	4
2317	TCTTCGGAGTAGCCGA-1_2	CS20230722_CLAS_01	01 IT-ET Glut	0.99	CS20230722_SUBC_003	003 L5/6 IT TPE-ENT Glut	0.92	CS20230722_SUPT_0007	0007 L5/6 IT TPE-ENT Glut_1	1	CS20230722_CLUS_0025	0025 L5/6 IT TPE-ENT Glut_1	165	1	4
2341	TGACGGCCAGCCAATT-1_2	CS20230722_CLAS_01	01 IT-ET Glut	0.99	CS20230722_SUBC_006	006 L4/5 IT CTX Glut	1	CS20230722_SUPT_0025	0025 L4/5 IT CTX Glut_3	0.99	CS20230722_CLUS_0083	0083 L4/5 IT CTX Glut_3	152	0.99	4
2342	TGACTAGCAAGAAAGG-1_2	CS20230722_CLAS_01	01 IT-ET Glut	0.91	CS20230722_SUBC_003	003 L5/6 IT TPE-ENT Glut	0.99	CS20230722_SUPT_0007	0007 L5/6 IT TPE-ENT Glut_1	0.75	CS20230722_CLUS_0024	0024 L5/6 IT TPE-ENT Glut_1	115	0.75	4
2354	TGAGAGGGTGAGCGAT-1_2	CS20230722_CLAS_01	01 IT-ET Glut	0.99	CS20230722_SUBC_006	006 L4/5 IT CTX Glut	0.96	CS20230722_SUPT_0025	0025 L4/5 IT CTX Glut_3	1	CS20230722_CLUS_0083	0083 L4/5 IT CTX Glut_3	152	1	4
2355	TGAGCATCACTTACGA-1_2	CS20230722_CLAS_01	01 IT-ET Glut	1	CS20230722_SUBC_003	003 L5/6 IT TPE-ENT Glut	0.84	CS20230722_SUPT_0008	0008 L5/6 IT TPE-ENT Glut_2	0.85	CS20230722_CLUS_0026	0026 L5/6 IT TPE-ENT Glut_2	111	0.85	4
2356	TGAGCCGCACGCTTTC-1_2	CS20230722_CLAS_01	01 IT-ET Glut	1	CS20230722_SUBC_005	005 L5 IT CTX Glut	0.8	CS20230722_SUPT_0022	0022 L5 IT CTX Glut_5	1	CS20230722_CLUS_0065	0065 L5 IT CTX Glut_5	102	1	4
2358	TGAGCCGTCCAGATCA-1_2	CS20230722_CLAS_01	01 IT-ET Glut	1	CS20230722_SUBC_003	003 L5/6 IT TPE-ENT Glut	0.97	CS20230722_SUPT_0007	0007 L5/6 IT TPE-ENT Glut_1	0.49	CS20230722_CLUS_0024	0024 L5/6 IT TPE-ENT Glut_1	115	0.49	4
2414	TGGCGCATCACCCGAG-1_2	CS20230722_CLAS_01	01 IT-ET Glut	1	CS20230722_SUBC_003	003 L5/6 IT TPE-ENT Glut	0.97	CS20230722_SUPT_0010	0010 L5/6 IT TPE-ENT Glut_4	0.98	CS20230722_CLUS_0030	0030 L5/6 IT TPE-ENT Glut_4	145	0.98	4
2446	TTAACTCAGGTGATAT-1_2	CS20230722_CLAS_01	01 IT-ET Glut	0.87	CS20230722_SUBC_003	003 L5/6 IT TPE-ENT Glut	0.83	CS20230722_SUPT_0007	0007 L5/6 IT TPE-ENT Glut_1	1	CS20230722_CLUS_0024	0024 L5/6 IT TPE-ENT Glut_1	115	1	4
2454	TTAGGCAGTTATCGGT-1_2	CS20230722_CLAS_01	01 IT-ET Glut	0.6	CS20230722_SUBC_003	003 L5/6 IT TPE-ENT Glut	0.65	CS20230722_SUPT_0010	0010 L5/6 IT TPE-ENT Glut_4	0.94	CS20230722_CLUS_0030	0030 L5/6 IT TPE-ENT Glut_4	145	0.94	4
2472	TTCCCAGGTCTAGCGC-1_2	CS20230722_CLAS_01	01 IT-ET Glut	1	CS20230722_SUBC_003	003 L5/6 IT TPE-ENT Glut	1	CS20230722_SUPT_0010	0010 L5/6 IT TPE-ENT Glut_4	1	CS20230722_CLUS_0030	0030 L5/6 IT TPE-ENT Glut_4	145	1	4
2473	TTCCCAGGTGGGTCAA-1_2	CS20230722_CLAS_01	01 IT-ET Glut	0.98	CS20230722_SUBC_003	003 L5/6 IT TPE-ENT Glut	0.98	CS20230722_SUPT_0008	0008 L5/6 IT TPE-ENT Glut_2	0.79	CS20230722_CLUS_0027	0027 L5/6 IT TPE-ENT Glut_2	147	0.79	4
2495	TTCTTAGAGACCTTTG-1_2	CS20230722_CLAS_01	01 IT-ET Glut	0.99	CS20230722_SUBC_003	003 L5/6 IT TPE-ENT Glut	0.94	CS20230722_SUPT_0010	0010 L5/6 IT TPE-ENT Glut_4	0.99	CS20230722_CLUS_0030	0030 L5/6 IT TPE-ENT Glut_4	145	0.99	4
2515	TTGCGTCGTAATTGGA-1_2	CS20230722_CLAS_01	01 IT-ET Glut	1	CS20230722_SUBC_003	003 L5/6 IT TPE-ENT Glut	1	CS20230722_SUPT_0010	0010 L5/6 IT TPE-ENT Glut_4	1	CS20230722_CLUS_0030	0030 L5/6 IT TPE-ENT Glut_4	145	1	4
2528	TTGGCAAGTTACGGAG-1_2	CS20230722_CLAS_01	01 IT-ET Glut	1	CS20230722_SUBC_003	003 L5/6 IT TPE-ENT Glut	0.96	CS20230722_SUPT_0010	0010 L5/6 IT TPE-ENT Glut_4	0.51	CS20230722_CLUS_0030	0030 L5/6 IT TPE-ENT Glut_4	145	0.51	4
2534	TTTACTGTCCCAACGG-1_2	CS20230722_CLAS_01	01 IT-ET Glut	1	CS20230722_SUBC_003	003 L5/6 IT TPE-ENT Glut	0.95	CS20230722_SUPT_0010	0010 L5/6 IT TPE-ENT Glut_4	1	CS20230722_CLUS_0030	0030 L5/6 IT TPE-ENT Glut_4	145	1	4
2536	TTTATGCAGCGTGAAC-1_2	CS20230722_CLAS_01	01 IT-ET Glut	1	CS20230722_SUBC_003	003 L5/6 IT TPE-ENT Glut	0.97	CS20230722_SUPT_0010	0010 L5/6 IT TPE-ENT Glut_4	0.98	CS20230722_CLUS_0030	0030 L5/6 IT TPE-ENT Glut_4	145	0.98	4
2553	TTTGCGCGTCACCTAA-1_2	CS20230722_CLAS_01	01 IT-ET Glut	0.87	CS20230722_SUBC_006	006 L4/5 IT CTX Glut	0.43	CS20230722_SUPT_0023	0023 L4/5 IT CTX Glut_1	0.76	CS20230722_CLUS_0069	0069 L4/5 IT CTX Glut_1	174	0.74	4
2558	TTTGGTTAGGACCACA-1_2	CS20230722_CLAS_01	01 IT-ET Glut	0.98	CS20230722_SUBC_003	003 L5/6 IT TPE-ENT Glut	0.99	CS20230722_SUPT_0010	0010 L5/6 IT TPE-ENT Glut_4	0.99	CS20230722_CLUS_0030	0030 L5/6 IT TPE-ENT Glut_4	145	0.99	4
2561	TTTGTCAAGAATGTGT-1_2	CS20230722_CLAS_01	01 IT-ET Glut	1	CS20230722_SUBC_003	003 L5/6 IT TPE-ENT Glut	0.98	CS20230722_SUPT_0010	0010 L5/6 IT TPE-ENT Glut_4	1	CS20230722_CLUS_0030	0030 L5/6 IT TPE-ENT Glut_4	145	1	4
2564	TTTGTCAAGTCTTGCA-1_2	CS20230722_CLAS_01	01 IT-ET Glut	1	CS20230722_SUBC_003	003 L5/6 IT TPE-ENT Glut	1	CS20230722_SUPT_0008	0008 L5/6 IT TPE-ENT Glut_2	0.98	CS20230722_CLUS_0026	0026 L5/6 IT TPE-ENT Glut_2	111	0.85	4
2566	TTTGTCAGTCTGCCAG-1_2	CS20230722_CLAS_01	01 IT-ET Glut	1	CS20230722_SUBC_004	004 L6 IT CTX Glut	0.53	CS20230722_SUPT_0013	0013 L6 IT CTX Glut_1	0.8	CS20230722_CLUS_0033	0033 L6 IT CTX Glut_1	101	0.39	4
2578	AAAGCAACAATGCCAT-1_3	CS20230722_CLAS_01	01 IT-ET Glut	1	CS20230722_SUBC_003	003 L5/6 IT TPE-ENT Glut	0.86	CS20230722_SUPT_0007	0007 L5/6 IT TPE-ENT Glut_1	1	CS20230722_CLUS_0023	0023 L5/6 IT TPE-ENT Glut_1	97	0.75	4
2595	AACTTTCGTCTCTCTG-1_3	CS20230722_CLAS_01	01 IT-ET Glut	0.8	CS20230722_SUBC_003	003 L5/6 IT TPE-ENT Glut	0.93	CS20230722_SUPT_0007	0007 L5/6 IT TPE-ENT Glut_1	0.45	CS20230722_CLUS_0024	0024 L5/6 IT TPE-ENT Glut_1	115	0.45	4
2604	AAGGCAGTCCCTGACT-1_3	CS20230722_CLAS_01	01 IT-ET Glut	1	CS20230722_SUBC_003	003 L5/6 IT TPE-ENT Glut	0.97	CS20230722_SUPT_0007	0007 L5/6 IT TPE-ENT Glut_1	1	CS20230722_CLUS_0024	0024 L5/6 IT TPE-ENT Glut_1	115	0.99	4
2616	ACACCGGCATATACCG-1_3	CS20230722_CLAS_01	01 IT-ET Glut	1	CS20230722_SUBC_003	003 L5/6 IT TPE-ENT Glut	0.98	CS20230722_SUPT_0010	0010 L5/6 IT TPE-ENT Glut_4	1	CS20230722_CLUS_0030	0030 L5/6 IT TPE-ENT Glut_4	145	1	4
2637	ACGAGGATCCTAGAAC-1_3	CS20230722_CLAS_01	01 IT-ET Glut	1	CS20230722_SUBC_003	003 L5/6 IT TPE-ENT Glut	0.94	CS20230722_SUPT_0008	0008 L5/6 IT TPE-ENT Glut_2	0.4	CS20230722_CLUS_0026	0026 L5/6 IT TPE-ENT Glut_2	111	0.35	4
2646	ACGGAGAGTCCTAGCG-1_3	CS20230722_CLAS_01	01 IT-ET Glut	0.97	CS20230722_SUBC_006	006 L4/5 IT CTX Glut	0.71	CS20230722_SUPT_0025	0025 L4/5 IT CTX Glut_3	1	CS20230722_CLUS_0086	0086 L4/5 IT CTX Glut_3	170	0.91	4
2649	ACGGCCATCTGCAGTA-1_3	CS20230722_CLAS_01	01 IT-ET Glut	1	CS20230722_SUBC_003	003 L5/6 IT TPE-ENT Glut	0.87	CS20230722_SUPT_0010	0010 L5/6 IT TPE-ENT Glut_4	0.73	CS20230722_CLUS_0030	0030 L5/6 IT TPE-ENT Glut_4	145	0.73	4
2652	ACGGGCTTCTGCGGCA-1_3	CS20230722_CLAS_01	01 IT-ET Glut	1	CS20230722_SUBC_006	006 L4/5 IT CTX Glut	0.6	CS20230722_SUPT_0025	0025 L4/5 IT CTX Glut_3	1	CS20230722_CLUS_0083	0083 L4/5 IT CTX Glut_3	152	1	4
2658	ACTATCTCATGGGAAC-1_3	CS20230722_CLAS_01	01 IT-ET Glut	1	CS20230722_SUBC_003	003 L5/6 IT TPE-ENT Glut	1	CS20230722_SUPT_0007	0007 L5/6 IT TPE-ENT Glut_1	1	CS20230722_CLUS_0025	0025 L5/6 IT TPE-ENT Glut_1	165	1	4
2660	ACTGAACCAAGCTGTT-1_3	CS20230722_CLAS_01	01 IT-ET Glut	1	CS20230722_SUBC_003	003 L5/6 IT TPE-ENT Glut	1	CS20230722_SUPT_0007	0007 L5/6 IT TPE-ENT Glut_1	1	CS20230722_CLUS_0023	0023 L5/6 IT TPE-ENT Glut_1	97	1	4
2664	ACTGAGTAGACTAGGC-1_3	CS20230722_CLAS_01	01 IT-ET Glut	0.98	CS20230722_SUBC_006	006 L4/5 IT CTX Glut	0.83	CS20230722_SUPT_0025	0025 L4/5 IT CTX Glut_3	0.83	CS20230722_CLUS_0083	0083 L4/5 IT CTX Glut_3	152	0.83	4
2672	ACTGTCCGTAAATACG-1_3	CS20230722_CLAS_01	01 IT-ET Glut	0.79	CS20230722_SUBC_014	014 LA-BLA-BMA-PA Glut	0.28	CS20230722_SUPT_0062	0062 LA-BLA-BMA-PA Glut_3	0.86	CS20230722_CLUS_0237	0237 LA-BLA-BMA-PA Glut_3	474	0.37	4
2676	ACTTACTGTCCCTACT-1_3	CS20230722_CLAS_01	01 IT-ET Glut	1	CS20230722_SUBC_003	003 L5/6 IT TPE-ENT Glut	0.59	CS20230722_SUPT_0008	0008 L5/6 IT TPE-ENT Glut_2	0.81	CS20230722_CLUS_0027	0027 L5/6 IT TPE-ENT Glut_2	147	0.79	4
2700	AGCTTGATCTGGTGTA-1_3	CS20230722_CLAS_01	01 IT-ET Glut	1	CS20230722_SUBC_003	003 L5/6 IT TPE-ENT Glut	0.77	CS20230722_SUPT_0009	0009 L5/6 IT TPE-ENT Glut_3	0.72	CS20230722_CLUS_0029	0029 L5/6 IT TPE-ENT Glut_3	114	0.72	4
2703	AGGCCGTTCTTCATGT-1_3	CS20230722_CLAS_01	01 IT-ET Glut	1	CS20230722_SUBC_003	003 L5/6 IT TPE-ENT Glut	1	CS20230722_SUPT_0007	0007 L5/6 IT TPE-ENT Glut_1	1	CS20230722_CLUS_0025	0025 L5/6 IT TPE-ENT Glut_1	165	1	4
2704	AGGGATGAGTACTTGC-1_3	CS20230722_CLAS_01	01 IT-ET Glut	1	CS20230722_SUBC_003	003 L5/6 IT TPE-ENT Glut	1	CS20230722_SUPT_0010	0010 L5/6 IT TPE-ENT Glut_4	1	CS20230722_CLUS_0030	0030 L5/6 IT TPE-ENT Glut_4	145	1	4
2712	AGTAGTCCAACTGGCC-1_3	CS20230722_CLAS_01	01 IT-ET Glut	1	CS20230722_SUBC_007	007 L2/3 IT CTX Glut	0.67	CS20230722_SUPT_0032	0032 L2/3 IT CTX Glut_4	0.97	CS20230722_CLUS_0120	0120 L2/3 IT CTX Glut_4	238	0.97	4
2720	AGTTGGTTCCATGAAC-1_3	CS20230722_CLAS_01	01 IT-ET Glut	0.81	CS20230722_SUBC_003	003 L5/6 IT TPE-ENT Glut	1	CS20230722_SUPT_0007	0007 L5/6 IT TPE-ENT Glut_1	1	CS20230722_CLUS_0024	0024 L5/6 IT TPE-ENT Glut_1	115	1	4
2725	ATAGACCAGAGACGAA-1_3	CS20230722_CLAS_01	01 IT-ET Glut	1	CS20230722_SUBC_003	003 L5/6 IT TPE-ENT Glut	1	CS20230722_SUPT_0010	0010 L5/6 IT TPE-ENT Glut_4	1	CS20230722_CLUS_0030	0030 L5/6 IT TPE-ENT Glut_4	145	1	4
2726	ATAGACCAGATGTAAC-1_3	CS20230722_CLAS_01	01 IT-ET Glut	1	CS20230722_SUBC_003	003 L5/6 IT TPE-ENT Glut	1	CS20230722_SUPT_0007	0007 L5/6 IT TPE-ENT Glut_1	1	CS20230722_CLUS_0024	0024 L5/6 IT TPE-ENT Glut_1	115	1	4
2770	CACAAACAGTCAATAG-1_3	CS20230722_CLAS_01	01 IT-ET Glut	0.96	CS20230722_SUBC_003	003 L5/6 IT TPE-ENT Glut	0.98	CS20230722_SUPT_0010	0010 L5/6 IT TPE-ENT Glut_4	1	CS20230722_CLUS_0030	0030 L5/6 IT TPE-ENT Glut_4	145	1	4
2776	CACACTCCAGTCGTGC-1_3	CS20230722_CLAS_01	01 IT-ET Glut	0.7	CS20230722_SUBC_003	003 L5/6 IT TPE-ENT Glut	0.36	CS20230722_SUPT_0008	0008 L5/6 IT TPE-ENT Glut_2	0.79	CS20230722_CLUS_0026	0026 L5/6 IT TPE-ENT Glut_2	111	0.73	4
2795	CACTCCACATTTCAGG-1_3	CS20230722_CLAS_01	01 IT-ET Glut	0.96	CS20230722_SUBC_003	003 L5/6 IT TPE-ENT Glut	0.37	CS20230722_SUPT_0009	0009 L5/6 IT TPE-ENT Glut_3	0.36	CS20230722_CLUS_0029	0029 L5/6 IT TPE-ENT Glut_3	114	0.36	4
2831	CATCAGAAGCTCTCGG-1_3	CS20230722_CLAS_01	01 IT-ET Glut	1	CS20230722_SUBC_003	003 L5/6 IT TPE-ENT Glut	1	CS20230722_SUPT_0007	0007 L5/6 IT TPE-ENT Glut_1	1	CS20230722_CLUS_0024	0024 L5/6 IT TPE-ENT Glut_1	115	1	4
2835	CATCCACAGGGTGTTG-1_3	CS20230722_CLAS_01	01 IT-ET Glut	1	CS20230722_SUBC_006	006 L4/5 IT CTX Glut	0.61	CS20230722_SUPT_0025	0025 L4/5 IT CTX Glut_3	1	CS20230722_CLUS_0083	0083 L4/5 IT CTX Glut_3	152	1	4
2839	CATGGCGAGATCACGG-1_3	CS20230722_CLAS_01	01 IT-ET Glut	1	CS20230722_SUBC_003	003 L5/6 IT TPE-ENT Glut	0.88	CS20230722_SUPT_0007	0007 L5/6 IT TPE-ENT Glut_1	1	CS20230722_CLUS_0024	0024 L5/6 IT TPE-ENT Glut_1	115	1	4
2842	CATTATCAGAATCTCC-1_3	CS20230722_CLAS_12	12 HY GABA	0.2	CS20230722_SUBC_101	101 ZI Pax6 Gaba	0.46	CS20230722_SUPT_0460	0460 ZI Pax6 Gaba_2	0.52	CS20230722_CLUS_1725	1725 ZI Pax6 Gaba_2	1686	0.35	4
2863	CCCAATCGTGCATCTA-1_3	CS20230722_CLAS_01	01 IT-ET Glut	0.93	CS20230722_SUBC_003	003 L5/6 IT TPE-ENT Glut	0.95	CS20230722_SUPT_0010	0010 L5/6 IT TPE-ENT Glut_4	0.6	CS20230722_CLUS_0030	0030 L5/6 IT TPE-ENT Glut_4	145	0.6	4
2931	CGCTGGATCTCAAGTG-1_3	CS20230722_CLAS_01	01 IT-ET Glut	1	CS20230722_SUBC_003	003 L5/6 IT TPE-ENT Glut	0.92	CS20230722_SUPT_0010	0010 L5/6 IT TPE-ENT Glut_4	0.97	CS20230722_CLUS_0030	0030 L5/6 IT TPE-ENT Glut_4	145	0.97	4
2940	CGGAGCTAGAACTCGG-1_3	CS20230722_CLAS_01	01 IT-ET Glut	1	CS20230722_SUBC_015	015 ENTmv-PA-COAp Glut	0.93	CS20230722_SUPT_0067	0067 ENTmv-PA-COAp Glut_2	1	CS20230722_CLUS_0257	0257 ENTmv-PA-COAp Glut_2	322	0.82	4
2966	CGTCTACCATGGTTGT-1_3	CS20230722_CLAS_01	01 IT-ET Glut	1	CS20230722_SUBC_003	003 L5/6 IT TPE-ENT Glut	1	CS20230722_SUPT_0007	0007 L5/6 IT TPE-ENT Glut_1	0.84	CS20230722_CLUS_0025	0025 L5/6 IT TPE-ENT Glut_1	165	0.84	4
2976	CGTTCTGGTTACTGAC-1_3	CS20230722_CLAS_01	01 IT-ET Glut	1	CS20230722_SUBC_005	005 L5 IT CTX Glut	0.91	CS20230722_SUPT_0022	0022 L5 IT CTX Glut_5	1	CS20230722_CLUS_0065	0065 L5 IT CTX Glut_5	102	1	4
2986	CTAATGGGTCTAGGTT-1_3	CS20230722_CLAS_01	01 IT-ET Glut	1	CS20230722_SUBC_015	015 ENTmv-PA-COAp Glut	0.83	CS20230722_SUPT_0067	0067 ENTmv-PA-COAp Glut_2	1	CS20230722_CLUS_0256	0256 ENTmv-PA-COAp Glut_2	308	0.56	4
2988	CTACACCTCGGAAACG-1_3	CS20230722_CLAS_01	01 IT-ET Glut	1	CS20230722_SUBC_015	015 ENTmv-PA-COAp Glut	0.88	CS20230722_SUPT_0067	0067 ENTmv-PA-COAp Glut_2	1	CS20230722_CLUS_0257	0257 ENTmv-PA-COAp Glut_2	322	0.71	4
3016	CTCTAATGTTGGAGGT-1_3	CS20230722_CLAS_01	01 IT-ET Glut	1	CS20230722_SUBC_003	003 L5/6 IT TPE-ENT Glut	0.96	CS20230722_SUPT_0010	0010 L5/6 IT TPE-ENT Glut_4	0.99	CS20230722_CLUS_0030	0030 L5/6 IT TPE-ENT Glut_4	145	0.99	4
3018	CTCTGGTGTGAGGGAG-1_3	CS20230722_CLAS_01	01 IT-ET Glut	0.98	CS20230722_SUBC_003	003 L5/6 IT TPE-ENT Glut	0.86	CS20230722_SUPT_0010	0010 L5/6 IT TPE-ENT Glut_4	0.74	CS20230722_CLUS_0030	0030 L5/6 IT TPE-ENT Glut_4	145	0.74	4
3020	CTGAAACTCTAACTTC-1_3	CS20230722_CLAS_01	01 IT-ET Glut	0.99	CS20230722_SUBC_003	003 L5/6 IT TPE-ENT Glut	0.8	CS20230722_SUPT_0010	0010 L5/6 IT TPE-ENT Glut_4	0.85	CS20230722_CLUS_0030	0030 L5/6 IT TPE-ENT Glut_4	145	0.85	4
3021	CTGAAGTCAGTCCTTC-1_3	CS20230722_CLAS_01	01 IT-ET Glut	1	CS20230722_SUBC_006	006 L4/5 IT CTX Glut	0.86	CS20230722_SUPT_0025	0025 L4/5 IT CTX Glut_3	1	CS20230722_CLUS_0083	0083 L4/5 IT CTX Glut_3	152	0.86	4
3041	CTGCTGTGTCTCGTTC-1_3	CS20230722_CLAS_01	01 IT-ET Glut	1	CS20230722_SUBC_003	003 L5/6 IT TPE-ENT Glut	0.91	CS20230722_SUPT_0008	0008 L5/6 IT TPE-ENT Glut_2	0.57	CS20230722_CLUS_0027	0027 L5/6 IT TPE-ENT Glut_2	147	0.55	4
3066	GAACCTAGTGATGATA-1_3	CS20230722_CLAS_01	01 IT-ET Glut	0.57	CS20230722_SUBC_003	003 L5/6 IT TPE-ENT Glut	0.37	CS20230722_SUPT_0007	0007 L5/6 IT TPE-ENT Glut_1	0.71	CS20230722_CLUS_0024	0024 L5/6 IT TPE-ENT Glut_1	115	0.69	4
3069	GAATAAGCACAACGCC-1_3	CS20230722_CLAS_01	01 IT-ET Glut	1	CS20230722_SUBC_003	003 L5/6 IT TPE-ENT Glut	0.99	CS20230722_SUPT_0010	0010 L5/6 IT TPE-ENT Glut_4	0.97	CS20230722_CLUS_0030	0030 L5/6 IT TPE-ENT Glut_4	145	0.97	4
3079	GACAGAGAGGGTCTCC-1_3	CS20230722_CLAS_01	01 IT-ET Glut	1	CS20230722_SUBC_003	003 L5/6 IT TPE-ENT Glut	0.98	CS20230722_SUPT_0010	0010 L5/6 IT TPE-ENT Glut_4	1	CS20230722_CLUS_0030	0030 L5/6 IT TPE-ENT Glut_4	145	1	4
3087	GACGTTAAGGAGTCTG-1_3	CS20230722_CLAS_01	01 IT-ET Glut	1	CS20230722_SUBC_003	003 L5/6 IT TPE-ENT Glut	1	CS20230722_SUPT_0007	0007 L5/6 IT TPE-ENT Glut_1	1	CS20230722_CLUS_0025	0025 L5/6 IT TPE-ENT Glut_1	165	1	4
3102	GAGCAGAGTAAGGGCT-1_3	CS20230722_CLAS_01	01 IT-ET Glut	1	CS20230722_SUBC_003	003 L5/6 IT TPE-ENT Glut	0.73	CS20230722_SUPT_0010	0010 L5/6 IT TPE-ENT Glut_4	0.94	CS20230722_CLUS_0030	0030 L5/6 IT TPE-ENT Glut_4	145	0.94	4
3134	GCAAACTTCCTTAATC-1_3	CS20230722_CLAS_01	01 IT-ET Glut	0.98	CS20230722_SUBC_006	006 L4/5 IT CTX Glut	0.5	CS20230722_SUPT_0025	0025 L4/5 IT CTX Glut_3	1	CS20230722_CLUS_0083	0083 L4/5 IT CTX Glut_3	152	1	4
3137	GCACATAAGTGTGGCA-1_3	CS20230722_CLAS_01	01 IT-ET Glut	1	CS20230722_SUBC_003	003 L5/6 IT TPE-ENT Glut	0.97	CS20230722_SUPT_0010	0010 L5/6 IT TPE-ENT Glut_4	1	CS20230722_CLUS_0030	0030 L5/6 IT TPE-ENT Glut_4	145	1	4
3138	GCACTCTCAGGGTATG-1_3	CS20230722_CLAS_01	01 IT-ET Glut	1	CS20230722_SUBC_003	003 L5/6 IT TPE-ENT Glut	1	CS20230722_SUPT_0010	0010 L5/6 IT TPE-ENT Glut_4	1	CS20230722_CLUS_0030	0030 L5/6 IT TPE-ENT Glut_4	145	1	4
3140	GCAGTTACATGCAATC-1_3	CS20230722_CLAS_01	01 IT-ET Glut	0.99	CS20230722_SUBC_003	003 L5/6 IT TPE-ENT Glut	0.99	CS20230722_SUPT_0007	0007 L5/6 IT TPE-ENT Glut_1	1	CS20230722_CLUS_0024	0024 L5/6 IT TPE-ENT Glut_1	115	0.99	4
3156	GCGCGATGTTGGGACA-1_3	CS20230722_CLAS_01	01 IT-ET Glut	1	CS20230722_SUBC_015	015 ENTmv-PA-COAp Glut	0.97	CS20230722_SUPT_0067	0067 ENTmv-PA-COAp Glut_2	1	CS20230722_CLUS_0256	0256 ENTmv-PA-COAp Glut_2	308	0.92	4
3159	GCTCCTAGTTATGTGC-1_3	CS20230722_CLAS_01	01 IT-ET Glut	1	CS20230722_SUBC_003	003 L5/6 IT TPE-ENT Glut	0.65	CS20230722_SUPT_0008	0008 L5/6 IT TPE-ENT Glut_2	0.8	CS20230722_CLUS_0026	0026 L5/6 IT TPE-ENT Glut_2	111	0.8	4
3174	GGAATAATCGTGGACC-1_3	CS20230722_CLAS_01	01 IT-ET Glut	0.99	CS20230722_SUBC_003	003 L5/6 IT TPE-ENT Glut	0.98	CS20230722_SUPT_0010	0010 L5/6 IT TPE-ENT Glut_4	1	CS20230722_CLUS_0030	0030 L5/6 IT TPE-ENT Glut_4	145	1	4
3176	GGACAAGGTTGCGTTA-1_3	CS20230722_CLAS_01	01 IT-ET Glut	1	CS20230722_SUBC_003	003 L5/6 IT TPE-ENT Glut	0.87	CS20230722_SUPT_0008	0008 L5/6 IT TPE-ENT Glut_2	0.93	CS20230722_CLUS_0026	0026 L5/6 IT TPE-ENT Glut_2	111	0.93	4
3188	GGCCGATAGAGGGATA-1_3	CS20230722_CLAS_01	01 IT-ET Glut	0.85	CS20230722_SUBC_003	003 L5/6 IT TPE-ENT Glut	0.55	CS20230722_SUPT_0010	0010 L5/6 IT TPE-ENT Glut_4	0.54	CS20230722_CLUS_0030	0030 L5/6 IT TPE-ENT Glut_4	145	0.54	4
3206	GGGATGATCATACGGT-1_3	CS20230722_CLAS_01	01 IT-ET Glut	0.95	CS20230722_SUBC_003	003 L5/6 IT TPE-ENT Glut	0.74	CS20230722_SUPT_0007	0007 L5/6 IT TPE-ENT Glut_1	0.72	CS20230722_CLUS_0024	0024 L5/6 IT TPE-ENT Glut_1	115	0.72	4
3208	GGGCACTGTTATCCGA-1_3	CS20230722_CLAS_01	01 IT-ET Glut	1	CS20230722_SUBC_003	003 L5/6 IT TPE-ENT Glut	0.86	CS20230722_SUPT_0010	0010 L5/6 IT TPE-ENT Glut_4	1	CS20230722_CLUS_0030	0030 L5/6 IT TPE-ENT Glut_4	145	1	4
3219	GTAACTGGTAATTGGA-1_3	CS20230722_CLAS_01	01 IT-ET Glut	0.98	CS20230722_SUBC_003	003 L5/6 IT TPE-ENT Glut	1	CS20230722_SUPT_0008	0008 L5/6 IT TPE-ENT Glut_2	0.87	CS20230722_CLUS_0026	0026 L5/6 IT TPE-ENT Glut_2	111	0.87	4
3222	GTACGTAAGCCAGGAT-1_3	CS20230722_CLAS_01	01 IT-ET Glut	0.99	CS20230722_SUBC_003	003 L5/6 IT TPE-ENT Glut	0.83	CS20230722_SUPT_0010	0010 L5/6 IT TPE-ENT Glut_4	1	CS20230722_CLUS_0030	0030 L5/6 IT TPE-ENT Glut_4	145	1	4
3262	GTGCGGTTCTAACCGA-1_3	CS20230722_CLAS_01	01 IT-ET Glut	1	CS20230722_SUBC_006	006 L4/5 IT CTX Glut	0.81	CS20230722_SUPT_0023	0023 L4/5 IT CTX Glut_1	0.97	CS20230722_CLUS_0069	0069 L4/5 IT CTX Glut_1	174	0.75	4
3299	TACTCGCGTCTAACGT-1_3	CS20230722_CLAS_01	01 IT-ET Glut	1	CS20230722_SUBC_006	006 L4/5 IT CTX Glut	0.61	CS20230722_SUPT_0025	0025 L4/5 IT CTX Glut_3	1	CS20230722_CLUS_0083	0083 L4/5 IT CTX Glut_3	152	1	4
3331	TCAATCTGTCTAGTCA-1_3	CS20230722_CLAS_01	01 IT-ET Glut	1	CS20230722_SUBC_003	003 L5/6 IT TPE-ENT Glut	1	CS20230722_SUPT_0010	0010 L5/6 IT TPE-ENT Glut_4	1	CS20230722_CLUS_0030	0030 L5/6 IT TPE-ENT Glut_4	145	1	4
3340	TCAGCTCGTACTCAAC-1_3	CS20230722_CLAS_01	01 IT-ET Glut	1	CS20230722_SUBC_003	003 L5/6 IT TPE-ENT Glut	0.87	CS20230722_SUPT_0010	0010 L5/6 IT TPE-ENT Glut_4	0.52	CS20230722_CLUS_0030	0030 L5/6 IT TPE-ENT Glut_4	145	0.52	4
3341	TCAGCTCTCCCACTTG-1_3	CS20230722_CLAS_01	01 IT-ET Glut	1	CS20230722_SUBC_003	003 L5/6 IT TPE-ENT Glut	0.69	CS20230722_SUPT_0010	0010 L5/6 IT TPE-ENT Glut_4	0.72	CS20230722_CLUS_0030	0030 L5/6 IT TPE-ENT Glut_4	145	0.72	4
3344	TCAGGATCAACTGCGC-1_3	CS20230722_CLAS_01	01 IT-ET Glut	0.99	CS20230722_SUBC_003	003 L5/6 IT TPE-ENT Glut	0.91	CS20230722_SUPT_0008	0008 L5/6 IT TPE-ENT Glut_2	0.84	CS20230722_CLUS_0026	0026 L5/6 IT TPE-ENT Glut_2	111	0.84	4
3348	TCATTACCACATGACT-1_3	CS20230722_CLAS_01	01 IT-ET Glut	1	CS20230722_SUBC_003	003 L5/6 IT TPE-ENT Glut	0.68	CS20230722_SUPT_0010	0010 L5/6 IT TPE-ENT Glut_4	1	CS20230722_CLUS_0030	0030 L5/6 IT TPE-ENT Glut_4	145	1	4
3394	TGACTAGGTACAGCAG-1_3	CS20230722_CLAS_01	01 IT-ET Glut	0.97	CS20230722_SUBC_004	004 L6 IT CTX Glut	0.67	CS20230722_SUPT_0013	0013 L6 IT CTX Glut_1	0.89	CS20230722_CLUS_0037	0037 L6 IT CTX Glut_1	138	0.47	4
3397	TGACTTTTCTGCAGTA-1_3	CS20230722_CLAS_01	01 IT-ET Glut	1	CS20230722_SUBC_003	003 L5/6 IT TPE-ENT Glut	0.85	CS20230722_SUPT_0009	0009 L5/6 IT TPE-ENT Glut_3	0.8	CS20230722_CLUS_0029	0029 L5/6 IT TPE-ENT Glut_3	114	0.8	4
3424	TGGGAAGCACGAAAGC-1_3	CS20230722_CLAS_01	01 IT-ET Glut	0.41	CS20230722_SUBC_006	006 L4/5 IT CTX Glut	0.55	CS20230722_SUPT_0023	0023 L4/5 IT CTX Glut_1	0.79	CS20230722_CLUS_0069	0069 L4/5 IT CTX Glut_1	174	0.75	4
3442	TTAGGACCAGTTAACC-1_3	CS20230722_CLAS_01	01 IT-ET Glut	1	CS20230722_SUBC_003	003 L5/6 IT TPE-ENT Glut	1	CS20230722_SUPT_0007	0007 L5/6 IT TPE-ENT Glut_1	0.99	CS20230722_CLUS_0024	0024 L5/6 IT TPE-ENT Glut_1	115	0.99	4
3445	TTAGGCAAGTAACCCT-1_3	CS20230722_CLAS_01	01 IT-ET Glut	1	CS20230722_SUBC_003	003 L5/6 IT TPE-ENT Glut	0.45	CS20230722_SUPT_0007	0007 L5/6 IT TPE-ENT Glut_1	1	CS20230722_CLUS_0023	0023 L5/6 IT TPE-ENT Glut_1	97	1	4
3446	TTAGGCACAAGGGTCA-1_3	CS20230722_CLAS_01	01 IT-ET Glut	1	CS20230722_SUBC_002	002 IT EP-CLA Glut	0.49	CS20230722_SUPT_0004	0004 IT EP-CLA Glut_2	0.8	CS20230722_CLUS_0013	0013 IT EP-CLA Glut_2	117	0.46	4
3450	TTATGCTTCGCCTGTT-1_3	CS20230722_CLAS_01	01 IT-ET Glut	0.98	CS20230722_SUBC_014	014 LA-BLA-BMA-PA Glut	0.32	CS20230722_SUPT_0062	0062 LA-BLA-BMA-PA Glut_3	1	CS20230722_CLUS_0237	0237 LA-BLA-BMA-PA Glut_3	474	0.93	4
3458	TTGAACGAGAAACCGC-1_3	CS20230722_CLAS_01	01 IT-ET Glut	0.97	CS20230722_SUBC_003	003 L5/6 IT TPE-ENT Glut	0.9	CS20230722_SUPT_0010	0010 L5/6 IT TPE-ENT Glut_4	0.99	CS20230722_CLUS_0030	0030 L5/6 IT TPE-ENT Glut_4	145	0.99	4
3460	TTGAACGCATTGTGCA-1_3	CS20230722_CLAS_01	01 IT-ET Glut	1	CS20230722_SUBC_006	006 L4/5 IT CTX Glut	0.83	CS20230722_SUPT_0025	0025 L4/5 IT CTX Glut_3	1	CS20230722_CLUS_0086	0086 L4/5 IT CTX Glut_3	170	0.96	4
3474	TTTGGTTGTCCGTGAC-1_3	CS20230722_CLAS_01	01 IT-ET Glut	1	CS20230722_SUBC_003	003 L5/6 IT TPE-ENT Glut	0.84	CS20230722_SUPT_0008	0008 L5/6 IT TPE-ENT Glut_2	0.84	CS20230722_CLUS_0026	0026 L5/6 IT TPE-ENT Glut_2	111	0.84	4
3490	AAGTCTGAGCACAGGT-1_4	CS20230722_CLAS_01	01 IT-ET Glut	0.99	CS20230722_SUBC_015	015 ENTmv-PA-COAp Glut	0.6	CS20230722_SUPT_0067	0067 ENTmv-PA-COAp Glut_2	0.99	CS20230722_CLUS_0257	0257 ENTmv-PA-COAp Glut_2	322	0.97	4
3501	ACGATACGTCTGCGGT-1_4	CS20230722_CLAS_01	01 IT-ET Glut	0.98	CS20230722_SUBC_003	003 L5/6 IT TPE-ENT Glut	1	CS20230722_SUPT_0007	0007 L5/6 IT TPE-ENT Glut_1	0.52	CS20230722_CLUS_0024	0024 L5/6 IT TPE-ENT Glut_1	115	0.52	4
3507	ACTGCTCAGGTGTTAA-1_4	CS20230722_CLAS_01	01 IT-ET Glut	1	CS20230722_SUBC_015	015 ENTmv-PA-COAp Glut	1	CS20230722_SUPT_0067	0067 ENTmv-PA-COAp Glut_2	0.97	CS20230722_CLUS_0257	0257 ENTmv-PA-COAp Glut_2	322	0.97	4
3538	CACATAGAGCCAGTAG-1_4	CS20230722_CLAS_01	01 IT-ET Glut	0.9	CS20230722_SUBC_006	006 L4/5 IT CTX Glut	0.87	CS20230722_SUPT_0023	0023 L4/5 IT CTX Glut_1	0.95	CS20230722_CLUS_0069	0069 L4/5 IT CTX Glut_1	174	0.56	4
3555	CATCAGATCAAACCGT-1_4	CS20230722_CLAS_01	01 IT-ET Glut	1	CS20230722_SUBC_003	003 L5/6 IT TPE-ENT Glut	1	CS20230722_SUPT_0007	0007 L5/6 IT TPE-ENT Glut_1	1	CS20230722_CLUS_0024	0024 L5/6 IT TPE-ENT Glut_1	115	1	4
3559	CATTATCAGGCCGAAT-1_4	CS20230722_CLAS_01	01 IT-ET Glut	1	CS20230722_SUBC_003	003 L5/6 IT TPE-ENT Glut	0.89	CS20230722_SUPT_0007	0007 L5/6 IT TPE-ENT Glut_1	1	CS20230722_CLUS_0024	0024 L5/6 IT TPE-ENT Glut_1	115	1	4
3586	CGGACGTTCTAACTGG-1_4	CS20230722_CLAS_01	01 IT-ET Glut	0.7	CS20230722_SUBC_003	003 L5/6 IT TPE-ENT Glut	0.49	CS20230722_SUPT_0010	0010 L5/6 IT TPE-ENT Glut_4	1	CS20230722_CLUS_0030	0030 L5/6 IT TPE-ENT Glut_4	145	1	4
3618	GAATAAGTCAGGCGAA-1_4	CS20230722_CLAS_01	01 IT-ET Glut	1	CS20230722_SUBC_003	003 L5/6 IT TPE-ENT Glut	0.94	CS20230722_SUPT_0008	0008 L5/6 IT TPE-ENT Glut_2	0.64	CS20230722_CLUS_0027	0027 L5/6 IT TPE-ENT Glut_2	147	0.56	4
3633	GATTCAGAGTACGATA-1_4	CS20230722_CLAS_01	01 IT-ET Glut	1	CS20230722_SUBC_003	003 L5/6 IT TPE-ENT Glut	0.99	CS20230722_SUPT_0010	0010 L5/6 IT TPE-ENT Glut_4	1	CS20230722_CLUS_0030	0030 L5/6 IT TPE-ENT Glut_4	145	1	4
3634	GATTCAGCAGCCACCA-1_4	CS20230722_CLAS_01	01 IT-ET Glut	0.91	CS20230722_SUBC_003	003 L5/6 IT TPE-ENT Glut	0.97	CS20230722_SUPT_0007	0007 L5/6 IT TPE-ENT Glut_1	0.51	CS20230722_CLUS_0024	0024 L5/6 IT TPE-ENT Glut_1	115	0.51	4
3653	GGACAAGAGTCATGCT-1_4	CS20230722_CLAS_01	01 IT-ET Glut	0.98	CS20230722_SUBC_003	003 L5/6 IT TPE-ENT Glut	0.6	CS20230722_SUPT_0007	0007 L5/6 IT TPE-ENT Glut_1	1	CS20230722_CLUS_0025	0025 L5/6 IT TPE-ENT Glut_1	165	1	4
3656	GGCAATTGTTATCACG-1_4	CS20230722_CLAS_01	01 IT-ET Glut	0.96	CS20230722_SUBC_003	003 L5/6 IT TPE-ENT Glut	1	CS20230722_SUPT_0010	0010 L5/6 IT TPE-ENT Glut_4	0.97	CS20230722_CLUS_0030	0030 L5/6 IT TPE-ENT Glut_4	145	0.97	4
3684	TACTTACTCTCTGTCG-1_4	CS20230722_CLAS_01	01 IT-ET Glut	0.98	CS20230722_SUBC_015	015 ENTmv-PA-COAp Glut	0.88	CS20230722_SUPT_0068	0068 ENTmv-PA-COAp Glut_3	0.98	CS20230722_CLUS_0259	0259 ENTmv-PA-COAp Glut_3	321	0.98	4
3692	TCAACGACACAAGACG-1_4	CS20230722_CLAS_01	01 IT-ET Glut	0.82	CS20230722_SUBC_003	003 L5/6 IT TPE-ENT Glut	0.59	CS20230722_SUPT_0007	0007 L5/6 IT TPE-ENT Glut_1	1	CS20230722_CLUS_0024	0024 L5/6 IT TPE-ENT Glut_1	115	0.83	4
3701	TCATTTGAGGCCATAG-1_4	CS20230722_CLAS_01	01 IT-ET Glut	0.9	CS20230722_SUBC_006	006 L4/5 IT CTX Glut	0.58	CS20230722_SUPT_0023	0023 L4/5 IT CTX Glut_1	0.75	CS20230722_CLUS_0069	0069 L4/5 IT CTX Glut_1	174	0.71	4
3722	TGCACCTGTTAAGGGC-1_4	CS20230722_CLAS_01	01 IT-ET Glut	1	CS20230722_SUBC_003	003 L5/6 IT TPE-ENT Glut	1	CS20230722_SUPT_0007	0007 L5/6 IT TPE-ENT Glut_1	1	CS20230722_CLUS_0024	0024 L5/6 IT TPE-ENT Glut_1	115	1	4
3760	AAACGGGAGTTCGCAT-1_5	CS20230722_CLAS_01	01 IT-ET Glut	0.89	CS20230722_SUBC_006	006 L4/5 IT CTX Glut	0.62	CS20230722_SUPT_0023	0023 L4/5 IT CTX Glut_1	0.53	CS20230722_CLUS_0069	0069 L4/5 IT CTX Glut_1	174	0.53	4
3771	AAAGATGTCTGCGACG-1_5	CS20230722_CLAS_01	01 IT-ET Glut	1	CS20230722_SUBC_003	003 L5/6 IT TPE-ENT Glut	1	CS20230722_SUPT_0010	0010 L5/6 IT TPE-ENT Glut_4	1	CS20230722_CLUS_0030	0030 L5/6 IT TPE-ENT Glut_4	145	1	4
3775	AAAGCAATCGCCCTTA-1_5	CS20230722_CLAS_01	01 IT-ET Glut	0.98	CS20230722_SUBC_005	005 L5 IT CTX Glut	0.71	CS20230722_SUPT_0022	0022 L5 IT CTX Glut_5	1	CS20230722_CLUS_0065	0065 L5 IT CTX Glut_5	102	1	4
3776	AAAGCAATCGGCGCAT-1_5	CS20230722_CLAS_01	01 IT-ET Glut	0.99	CS20230722_SUBC_005	005 L5 IT CTX Glut	0.85	CS20230722_SUPT_0022	0022 L5 IT CTX Glut_5	1	CS20230722_CLUS_0065	0065 L5 IT CTX Glut_5	102	1	4
3794	AACCGCGTCCTACAGA-1_5	CS20230722_CLAS_12	12 HY GABA	0.21	CS20230722_SUBC_104	104 TU-ARH Otp Six6 Gaba	0.39	CS20230722_SUPT_0480	0480 TU-ARH Otp Six6 Gaba_3	0.85	CS20230722_CLUS_1854	1854 TU-ARH Otp Six6 Gaba_3	1964	0.32	4
3807	AACTCCCCAGGACCCT-1_5	CS20230722_CLAS_01	01 IT-ET Glut	1	CS20230722_SUBC_003	003 L5/6 IT TPE-ENT Glut	0.89	CS20230722_SUPT_0010	0010 L5/6 IT TPE-ENT Glut_4	0.98	CS20230722_CLUS_0030	0030 L5/6 IT TPE-ENT Glut_4	145	0.98	4
3813	AACTCTTAGCCCTAAT-1_5	CS20230722_CLAS_01	01 IT-ET Glut	1	CS20230722_SUBC_003	003 L5/6 IT TPE-ENT Glut	0.72	CS20230722_SUPT_0010	0010 L5/6 IT TPE-ENT Glut_4	1	CS20230722_CLUS_0030	0030 L5/6 IT TPE-ENT Glut_4	145	1	4
3834	AAGCCGCTCTGCCAGG-1_5	CS20230722_CLAS_01	01 IT-ET Glut	0.65	CS20230722_SUBC_003	003 L5/6 IT TPE-ENT Glut	1	CS20230722_SUPT_0010	0010 L5/6 IT TPE-ENT Glut_4	1	CS20230722_CLUS_0030	0030 L5/6 IT TPE-ENT Glut_4	145	1	4
3849	AAGGTTCAGATATACG-1_5	CS20230722_CLAS_01	01 IT-ET Glut	1	CS20230722_SUBC_003	003 L5/6 IT TPE-ENT Glut	1	CS20230722_SUPT_0010	0010 L5/6 IT TPE-ENT Glut_4	1	CS20230722_CLUS_0030	0030 L5/6 IT TPE-ENT Glut_4	145	1	4
3878	ACACCCTGTACCCAAT-1_5	CS20230722_CLAS_01	01 IT-ET Glut	1	CS20230722_SUBC_003	003 L5/6 IT TPE-ENT Glut	1	CS20230722_SUPT_0010	0010 L5/6 IT TPE-ENT Glut_4	1	CS20230722_CLUS_0030	0030 L5/6 IT TPE-ENT Glut_4	145	1	4
3880	ACACCCTTCGCCTGAG-1_5	CS20230722_CLAS_01	01 IT-ET Glut	0.21	CS20230722_SUBC_014	014 LA-BLA-BMA-PA Glut	0.41	CS20230722_SUPT_0062	0062 LA-BLA-BMA-PA Glut_3	0.56	CS20230722_CLUS_0239	0239 LA-BLA-BMA-PA Glut_3	481	0.37	4
3890	ACAGCTAAGACTGGGT-1_5	CS20230722_CLAS_01	01 IT-ET Glut	0.85	CS20230722_SUBC_003	003 L5/6 IT TPE-ENT Glut	0.82	CS20230722_SUPT_0010	0010 L5/6 IT TPE-ENT Glut_4	0.92	CS20230722_CLUS_0030	0030 L5/6 IT TPE-ENT Glut_4	145	0.92	4
3893	ACAGCTAGTAGGCATG-1_5	CS20230722_CLAS_01	01 IT-ET Glut	0.98	CS20230722_SUBC_003	003 L5/6 IT TPE-ENT Glut	0.97	CS20230722_SUPT_0010	0010 L5/6 IT TPE-ENT Glut_4	1	CS20230722_CLUS_0030	0030 L5/6 IT TPE-ENT Glut_4	145	1	4
3904	ACATGGTCACGTGAGA-1_5	CS20230722_CLAS_01	01 IT-ET Glut	0.97	CS20230722_SUBC_003	003 L5/6 IT TPE-ENT Glut	0.9	CS20230722_SUPT_0007	0007 L5/6 IT TPE-ENT Glut_1	0.67	CS20230722_CLUS_0025	0025 L5/6 IT TPE-ENT Glut_1	165	0.67	4
3907	ACATGGTGTCCGTCAG-1_5	CS20230722_CLAS_01	01 IT-ET Glut	0.99	CS20230722_SUBC_003	003 L5/6 IT TPE-ENT Glut	0.78	CS20230722_SUPT_0010	0010 L5/6 IT TPE-ENT Glut_4	1	CS20230722_CLUS_0030	0030 L5/6 IT TPE-ENT Glut_4	145	1	4
3921	ACCCACTTCGTTACAG-1_5	CS20230722_CLAS_01	01 IT-ET Glut	1	CS20230722_SUBC_006	006 L4/5 IT CTX Glut	0.72	CS20230722_SUPT_0023	0023 L4/5 IT CTX Glut_1	0.68	CS20230722_CLUS_0069	0069 L4/5 IT CTX Glut_1	174	0.42	4
3933	ACGAGCCCATCCTTGC-1_5	CS20230722_CLAS_01	01 IT-ET Glut	0.99	CS20230722_SUBC_003	003 L5/6 IT TPE-ENT Glut	1	CS20230722_SUPT_0010	0010 L5/6 IT TPE-ENT Glut_4	0.99	CS20230722_CLUS_0030	0030 L5/6 IT TPE-ENT Glut_4	145	0.99	4
3952	ACGCCAGAGCTAGTGG-1_5	CS20230722_CLAS_01	01 IT-ET Glut	1	CS20230722_SUBC_003	003 L5/6 IT TPE-ENT Glut	0.76	CS20230722_SUPT_0010	0010 L5/6 IT TPE-ENT Glut_4	1	CS20230722_CLUS_0030	0030 L5/6 IT TPE-ENT Glut_4	145	1	4
3983	ACTGAACAGTACGCCC-1_5	CS20230722_CLAS_01	01 IT-ET Glut	1	CS20230722_SUBC_003	003 L5/6 IT TPE-ENT Glut	0.78	CS20230722_SUPT_0010	0010 L5/6 IT TPE-ENT Glut_4	0.65	CS20230722_CLUS_0030	0030 L5/6 IT TPE-ENT Glut_4	145	0.65	4
3997	ACTGTCCCAACTGGCC-1_5	CS20230722_CLAS_01	01 IT-ET Glut	0.81	CS20230722_SUBC_003	003 L5/6 IT TPE-ENT Glut	0.98	CS20230722_SUPT_0010	0010 L5/6 IT TPE-ENT Glut_4	0.6	CS20230722_CLUS_0030	0030 L5/6 IT TPE-ENT Glut_4	145	0.6	4
4011	ACTTTCATCTGCCCTA-1_5	CS20230722_CLAS_01	01 IT-ET Glut	1	CS20230722_SUBC_007	007 L2/3 IT CTX Glut	0.44	CS20230722_SUPT_0032	0032 L2/3 IT CTX Glut_4	0.74	CS20230722_CLUS_0120	0120 L2/3 IT CTX Glut_4	238	0.73	4
4022	AGACGTTTCGTACCGG-1_5	CS20230722_CLAS_01	01 IT-ET Glut	0.96	CS20230722_SUBC_003	003 L5/6 IT TPE-ENT Glut	0.98	CS20230722_SUPT_0010	0010 L5/6 IT TPE-ENT Glut_4	0.55	CS20230722_CLUS_0030	0030 L5/6 IT TPE-ENT Glut_4	145	0.55	4
4023	AGAGCGAGTAGCTCCG-1_5	CS20230722_CLAS_01	01 IT-ET Glut	0.51	CS20230722_SUBC_003	003 L5/6 IT TPE-ENT Glut	0.78	CS20230722_SUPT_0010	0010 L5/6 IT TPE-ENT Glut_4	0.97	CS20230722_CLUS_0030	0030 L5/6 IT TPE-ENT Glut_4	145	0.97	4
4050	AGCGGTCAGTCAAGGC-1_5	CS20230722_CLAS_01	01 IT-ET Glut	0.95	CS20230722_SUBC_003	003 L5/6 IT TPE-ENT Glut	1	CS20230722_SUPT_0007	0007 L5/6 IT TPE-ENT Glut_1	1	CS20230722_CLUS_0025	0025 L5/6 IT TPE-ENT Glut_1	165	1	4
4051	AGCGGTCCAATCCAAC-1_5	CS20230722_CLAS_01	01 IT-ET Glut	0.98	CS20230722_SUBC_003	003 L5/6 IT TPE-ENT Glut	1	CS20230722_SUPT_0010	0010 L5/6 IT TPE-ENT Glut_4	1	CS20230722_CLUS_0030	0030 L5/6 IT TPE-ENT Glut_4	145	1	4
4079	AGCTTGAAGCTGCGAA-1_5	CS20230722_CLAS_01	01 IT-ET Glut	0.89	CS20230722_SUBC_003	003 L5/6 IT TPE-ENT Glut	0.94	CS20230722_SUPT_0010	0010 L5/6 IT TPE-ENT Glut_4	0.96	CS20230722_CLUS_0030	0030 L5/6 IT TPE-ENT Glut_4	145	0.96	4
4083	AGCTTGAGTCCCTACT-1_5	CS20230722_CLAS_01	01 IT-ET Glut	0.93	CS20230722_SUBC_003	003 L5/6 IT TPE-ENT Glut	0.72	CS20230722_SUPT_0010	0010 L5/6 IT TPE-ENT Glut_4	0.81	CS20230722_CLUS_0030	0030 L5/6 IT TPE-ENT Glut_4	145	0.81	4
4084	AGCTTGATCGCTTGTC-1_5	CS20230722_CLAS_01	01 IT-ET Glut	0.93	CS20230722_SUBC_003	003 L5/6 IT TPE-ENT Glut	0.93	CS20230722_SUPT_0010	0010 L5/6 IT TPE-ENT Glut_4	0.79	CS20230722_CLUS_0030	0030 L5/6 IT TPE-ENT Glut_4	145	0.79	4
4086	AGGCCACGTCGGATCC-1_5	CS20230722_CLAS_01	01 IT-ET Glut	0.97	CS20230722_SUBC_003	003 L5/6 IT TPE-ENT Glut	0.82	CS20230722_SUPT_0010	0010 L5/6 IT TPE-ENT Glut_4	0.58	CS20230722_CLUS_0030	0030 L5/6 IT TPE-ENT Glut_4	145	0.58	4
4087	AGGCCACGTCTTCTCG-1_5	CS20230722_CLAS_01	01 IT-ET Glut	0.98	CS20230722_SUBC_003	003 L5/6 IT TPE-ENT Glut	0.94	CS20230722_SUPT_0010	0010 L5/6 IT TPE-ENT Glut_4	0.98	CS20230722_CLUS_0030	0030 L5/6 IT TPE-ENT Glut_4	145	0.98	4
4094	AGGGAGTTCTAACGGT-1_5	CS20230722_CLAS_01	01 IT-ET Glut	0.92	CS20230722_SUBC_003	003 L5/6 IT TPE-ENT Glut	0.89	CS20230722_SUPT_0010	0010 L5/6 IT TPE-ENT Glut_4	0.95	CS20230722_CLUS_0030	0030 L5/6 IT TPE-ENT Glut_4	145	0.95	4
4119	AGTCTTTTCCGCGGTA-1_5	CS20230722_CLAS_01	01 IT-ET Glut	1	CS20230722_SUBC_003	003 L5/6 IT TPE-ENT Glut	0.54	CS20230722_SUPT_0010	0010 L5/6 IT TPE-ENT Glut_4	0.98	CS20230722_CLUS_0030	0030 L5/6 IT TPE-ENT Glut_4	145	0.98	4
4123	AGTGAGGGTGGCTCCA-1_5	CS20230722_CLAS_01	01 IT-ET Glut	1	CS20230722_SUBC_003	003 L5/6 IT TPE-ENT Glut	0.89	CS20230722_SUPT_0010	0010 L5/6 IT TPE-ENT Glut_4	0.99	CS20230722_CLUS_0030	0030 L5/6 IT TPE-ENT Glut_4	145	0.99	4
4148	ATAGACCGTCTCCCTA-1_5	CS20230722_CLAS_01	01 IT-ET Glut	0.94	CS20230722_SUBC_003	003 L5/6 IT TPE-ENT Glut	0.99	CS20230722_SUPT_0010	0010 L5/6 IT TPE-ENT Glut_4	0.97	CS20230722_CLUS_0030	0030 L5/6 IT TPE-ENT Glut_4	145	0.97	4
4153	ATCACGATCGAGGTAG-1_5	CS20230722_CLAS_01	01 IT-ET Glut	0.98	CS20230722_SUBC_003	003 L5/6 IT TPE-ENT Glut	1	CS20230722_SUPT_0010	0010 L5/6 IT TPE-ENT Glut_4	1	CS20230722_CLUS_0030	0030 L5/6 IT TPE-ENT Glut_4	145	1	4
4155	ATCATCTAGGCTATCT-1_5	CS20230722_CLAS_01	01 IT-ET Glut	1	CS20230722_SUBC_003	003 L5/6 IT TPE-ENT Glut	1	CS20230722_SUPT_0010	0010 L5/6 IT TPE-ENT Glut_4	0.99	CS20230722_CLUS_0030	0030 L5/6 IT TPE-ENT Glut_4	145	0.99	4
4162	ATCATCTTCTTTCCTC-1_5	CS20230722_CLAS_01	01 IT-ET Glut	1	CS20230722_SUBC_003	003 L5/6 IT TPE-ENT Glut	1	CS20230722_SUPT_0010	0010 L5/6 IT TPE-ENT Glut_4	1	CS20230722_CLUS_0030	0030 L5/6 IT TPE-ENT Glut_4	145	1	4
4168	ATCATGGTCTTGTATC-1_5	CS20230722_CLAS_01	01 IT-ET Glut	0.73	CS20230722_SUBC_003	003 L5/6 IT TPE-ENT Glut	0.8	CS20230722_SUPT_0010	0010 L5/6 IT TPE-ENT Glut_4	0.9	CS20230722_CLUS_0030	0030 L5/6 IT TPE-ENT Glut_4	145	0.9	4
4209	ATGTGTGGTCGTGGCT-1_5	CS20230722_CLAS_01	01 IT-ET Glut	0.69	CS20230722_SUBC_003	003 L5/6 IT TPE-ENT Glut	0.45	CS20230722_SUPT_0010	0010 L5/6 IT TPE-ENT Glut_4	0.86	CS20230722_CLUS_0030	0030 L5/6 IT TPE-ENT Glut_4	145	0.86	4
4220	ATTACTCGTTGGACCC-1_5	CS20230722_CLAS_01	01 IT-ET Glut	0.73	CS20230722_SUBC_003	003 L5/6 IT TPE-ENT Glut	0.98	CS20230722_SUPT_0010	0010 L5/6 IT TPE-ENT Glut_4	0.63	CS20230722_CLUS_0030	0030 L5/6 IT TPE-ENT Glut_4	145	0.63	4
4227	ATTCTACAGTACGCGA-1_5	CS20230722_CLAS_01	01 IT-ET Glut	0.99	CS20230722_SUBC_003	003 L5/6 IT TPE-ENT Glut	0.99	CS20230722_SUPT_0007	0007 L5/6 IT TPE-ENT Glut_1	1	CS20230722_CLUS_0025	0025 L5/6 IT TPE-ENT Glut_1	165	1	4
4246	CAACCAAAGTTTCCTT-1_5	CS20230722_CLAS_01	01 IT-ET Glut	0.99	CS20230722_SUBC_003	003 L5/6 IT TPE-ENT Glut	0.87	CS20230722_SUPT_0010	0010 L5/6 IT TPE-ENT Glut_4	0.65	CS20230722_CLUS_0030	0030 L5/6 IT TPE-ENT Glut_4	145	0.65	4
4260	CAACTAGCAATGTTGC-1_5	CS20230722_CLAS_01	01 IT-ET Glut	1	CS20230722_SUBC_003	003 L5/6 IT TPE-ENT Glut	1	CS20230722_SUPT_0007	0007 L5/6 IT TPE-ENT Glut_1	1	CS20230722_CLUS_0025	0025 L5/6 IT TPE-ENT Glut_1	165	1	4
4270	CAAGATCCAGCTCGAC-1_5	CS20230722_CLAS_01	01 IT-ET Glut	1	CS20230722_SUBC_003	003 L5/6 IT TPE-ENT Glut	1	CS20230722_SUPT_0010	0010 L5/6 IT TPE-ENT Glut_4	1	CS20230722_CLUS_0030	0030 L5/6 IT TPE-ENT Glut_4	145	1	4
4275	CAAGTTGAGACAAGCC-1_5	CS20230722_CLAS_01	01 IT-ET Glut	0.99	CS20230722_SUBC_003	003 L5/6 IT TPE-ENT Glut	0.56	CS20230722_SUPT_0007	0007 L5/6 IT TPE-ENT Glut_1	0.99	CS20230722_CLUS_0025	0025 L5/6 IT TPE-ENT Glut_1	165	0.93	4
4290	CACACTCTCCTCAATT-1_5	CS20230722_CLAS_01	01 IT-ET Glut	1	CS20230722_SUBC_003	003 L5/6 IT TPE-ENT Glut	0.81	CS20230722_SUPT_0010	0010 L5/6 IT TPE-ENT Glut_4	0.89	CS20230722_CLUS_0030	0030 L5/6 IT TPE-ENT Glut_4	145	0.89	4
4296	CACAGTAAGAATGTTG-1_5	CS20230722_CLAS_01	01 IT-ET Glut	0.95	CS20230722_SUBC_003	003 L5/6 IT TPE-ENT Glut	1	CS20230722_SUPT_0007	0007 L5/6 IT TPE-ENT Glut_1	1	CS20230722_CLUS_0024	0024 L5/6 IT TPE-ENT Glut_1	115	0.67	4
4299	CACAGTAGTCTTCTCG-1_5	CS20230722_CLAS_01	01 IT-ET Glut	0.95	CS20230722_SUBC_003	003 L5/6 IT TPE-ENT Glut	0.9	CS20230722_SUPT_0010	0010 L5/6 IT TPE-ENT Glut_4	1	CS20230722_CLUS_0030	0030 L5/6 IT TPE-ENT Glut_4	145	1	4
4306	CACATAGCATCCGTGG-1_5	CS20230722_CLAS_01	01 IT-ET Glut	0.92	CS20230722_SUBC_003	003 L5/6 IT TPE-ENT Glut	1	CS20230722_SUPT_0010	0010 L5/6 IT TPE-ENT Glut_4	0.99	CS20230722_CLUS_0030	0030 L5/6 IT TPE-ENT Glut_4	145	0.99	4
4311	CACATTTGTAATAGCA-1_5	CS20230722_CLAS_01	01 IT-ET Glut	0.89	CS20230722_SUBC_003	003 L5/6 IT TPE-ENT Glut	0.88	CS20230722_SUPT_0012	0012 L5/6 IT TPE-ENT Glut_6	0.75	CS20230722_CLUS_0032	0032 L5/6 IT TPE-ENT Glut_6	155	0.75	4
4325	CACCTTGAGCCCGAAA-1_5	CS20230722_CLAS_01	01 IT-ET Glut	1	CS20230722_SUBC_003	003 L5/6 IT TPE-ENT Glut	0.92	CS20230722_SUPT_0007	0007 L5/6 IT TPE-ENT Glut_1	0.99	CS20230722_CLUS_0024	0024 L5/6 IT TPE-ENT Glut_1	115	0.39	4
4334	CACTCCATCACTGGGC-1_5	CS20230722_CLAS_01	01 IT-ET Glut	1	CS20230722_SUBC_003	003 L5/6 IT TPE-ENT Glut	0.74	CS20230722_SUPT_0010	0010 L5/6 IT TPE-ENT Glut_4	0.94	CS20230722_CLUS_0030	0030 L5/6 IT TPE-ENT Glut_4	145	0.94	4
4349	CAGCAGCGTAGCAAAT-1_5	CS20230722_CLAS_01	01 IT-ET Glut	1	CS20230722_SUBC_003	003 L5/6 IT TPE-ENT Glut	0.9	CS20230722_SUPT_0007	0007 L5/6 IT TPE-ENT Glut_1	0.95	CS20230722_CLUS_0023	0023 L5/6 IT TPE-ENT Glut_1	97	0.4	4
4352	CAGCATACACAAGCCC-1_5	CS20230722_CLAS_01	01 IT-ET Glut	1	CS20230722_SUBC_003	003 L5/6 IT TPE-ENT Glut	0.97	CS20230722_SUPT_0010	0010 L5/6 IT TPE-ENT Glut_4	1	CS20230722_CLUS_0030	0030 L5/6 IT TPE-ENT Glut_4	145	1	4
4376	CAGCTGGTCCCACTTG-1_5	CS20230722_CLAS_01	01 IT-ET Glut	1	CS20230722_SUBC_011	011 L2 IT ENT-po Glut	0.51	CS20230722_SUPT_0054	0054 L2 IT ENT-po Glut_4	0.5	CS20230722_CLUS_0191	0191 L2 IT ENT-po Glut_4	247	0.5	4
4377	CAGCTGGTCTGCGGCA-1_5	CS20230722_CLAS_01	01 IT-ET Glut	0.99	CS20230722_SUBC_003	003 L5/6 IT TPE-ENT Glut	0.78	CS20230722_SUPT_0010	0010 L5/6 IT TPE-ENT Glut_4	0.84	CS20230722_CLUS_0030	0030 L5/6 IT TPE-ENT Glut_4	145	0.84	4
4443	CATTCGCGTGTGAAAT-1_5	CS20230722_CLAS_01	01 IT-ET Glut	0.93	CS20230722_SUBC_003	003 L5/6 IT TPE-ENT Glut	0.98	CS20230722_SUPT_0007	0007 L5/6 IT TPE-ENT Glut_1	1	CS20230722_CLUS_0024	0024 L5/6 IT TPE-ENT Glut_1	115	1	4
4448	CCAATCCCAGACAAAT-1_5	CS20230722_CLAS_01	01 IT-ET Glut	0.97	CS20230722_SUBC_003	003 L5/6 IT TPE-ENT Glut	0.93	CS20230722_SUPT_0010	0010 L5/6 IT TPE-ENT Glut_4	0.59	CS20230722_CLUS_0030	0030 L5/6 IT TPE-ENT Glut_4	145	0.59	4
4458	CCACCTATCAAGATCC-1_5	CS20230722_CLAS_01	01 IT-ET Glut	1	CS20230722_SUBC_003	003 L5/6 IT TPE-ENT Glut	0.64	CS20230722_SUPT_0010	0010 L5/6 IT TPE-ENT Glut_4	0.42	CS20230722_CLUS_0030	0030 L5/6 IT TPE-ENT Glut_4	145	0.42	4
4479	CCATGTCGTCTTGATG-1_5	CS20230722_CLAS_01	01 IT-ET Glut	1	CS20230722_SUBC_003	003 L5/6 IT TPE-ENT Glut	1	CS20230722_SUPT_0010	0010 L5/6 IT TPE-ENT Glut_4	1	CS20230722_CLUS_0030	0030 L5/6 IT TPE-ENT Glut_4	145	1	4
4481	CCATTCGGTACCGTAT-1_5	CS20230722_CLAS_01	01 IT-ET Glut	0.97	CS20230722_SUBC_003	003 L5/6 IT TPE-ENT Glut	1	CS20230722_SUPT_0010	0010 L5/6 IT TPE-ENT Glut_4	0.77	CS20230722_CLUS_0030	0030 L5/6 IT TPE-ENT Glut_4	145	0.77	4
4490	CCCAGTTAGGTGCAAC-1_5	CS20230722_CLAS_01	01 IT-ET Glut	0.99	CS20230722_SUBC_003	003 L5/6 IT TPE-ENT Glut	1	CS20230722_SUPT_0010	0010 L5/6 IT TPE-ENT Glut_4	1	CS20230722_CLUS_0030	0030 L5/6 IT TPE-ENT Glut_4	145	1	4
4495	CCCAGTTGTTGGAGGT-1_5	CS20230722_CLAS_01	01 IT-ET Glut	0.99	CS20230722_SUBC_003	003 L5/6 IT TPE-ENT Glut	1	CS20230722_SUPT_0010	0010 L5/6 IT TPE-ENT Glut_4	1	CS20230722_CLUS_0030	0030 L5/6 IT TPE-ENT Glut_4	145	1	4
4502	CCGGGATCAGTATCTG-1_5	CS20230722_CLAS_01	01 IT-ET Glut	1	CS20230722_SUBC_003	003 L5/6 IT TPE-ENT Glut	0.89	CS20230722_SUPT_0010	0010 L5/6 IT TPE-ENT Glut_4	0.97	CS20230722_CLUS_0030	0030 L5/6 IT TPE-ENT Glut_4	145	0.97	4
4509	CCGGTAGCAAACCTAC-1_5	CS20230722_CLAS_01	01 IT-ET Glut	0.67	CS20230722_SUBC_003	003 L5/6 IT TPE-ENT Glut	0.97	CS20230722_SUPT_0010	0010 L5/6 IT TPE-ENT Glut_4	0.97	CS20230722_CLUS_0030	0030 L5/6 IT TPE-ENT Glut_4	145	0.97	4
4517	CCGTGGAAGTTTCCTT-1_5	CS20230722_CLAS_01	01 IT-ET Glut	0.76	CS20230722_SUBC_003	003 L5/6 IT TPE-ENT Glut	1	CS20230722_SUPT_0007	0007 L5/6 IT TPE-ENT Glut_1	1	CS20230722_CLUS_0024	0024 L5/6 IT TPE-ENT Glut_1	115	1	4
4530	CCTACACGTCAAGCGA-1_5	CS20230722_CLAS_01	01 IT-ET Glut	0.99	CS20230722_SUBC_003	003 L5/6 IT TPE-ENT Glut	1	CS20230722_SUPT_0010	0010 L5/6 IT TPE-ENT Glut_4	0.96	CS20230722_CLUS_0030	0030 L5/6 IT TPE-ENT Glut_4	145	0.96	4
4543	CCTATTATCACGGTTA-1_5	CS20230722_CLAS_01	01 IT-ET Glut	1	CS20230722_SUBC_003	003 L5/6 IT TPE-ENT Glut	0.99	CS20230722_SUPT_0010	0010 L5/6 IT TPE-ENT Glut_4	0.99	CS20230722_CLUS_0030	0030 L5/6 IT TPE-ENT Glut_4	145	0.99	4
4553	CCTCTGATCAGCGATT-1_5	CS20230722_CLAS_01	01 IT-ET Glut	0.99	CS20230722_SUBC_003	003 L5/6 IT TPE-ENT Glut	0.94	CS20230722_SUPT_0007	0007 L5/6 IT TPE-ENT Glut_1	1	CS20230722_CLUS_0025	0025 L5/6 IT TPE-ENT Glut_1	165	1	4
4558	CCTTACGTCCGCATCT-1_5	CS20230722_CLAS_01	01 IT-ET Glut	1	CS20230722_SUBC_003	003 L5/6 IT TPE-ENT Glut	1	CS20230722_SUPT_0010	0010 L5/6 IT TPE-ENT Glut_4	1	CS20230722_CLUS_0030	0030 L5/6 IT TPE-ENT Glut_4	145	1	4
4575	CGAACATGTGCTCTTC-1_5	CS20230722_CLAS_01	01 IT-ET Glut	1	CS20230722_SUBC_006	006 L4/5 IT CTX Glut	0.51	CS20230722_SUPT_0025	0025 L4/5 IT CTX Glut_3	1	CS20230722_CLUS_0083	0083 L4/5 IT CTX Glut_3	152	1	4
4589	CGAGCACAGCCAGGAT-1_5	CS20230722_CLAS_01	01 IT-ET Glut	1	CS20230722_SUBC_006	006 L4/5 IT CTX Glut	1	CS20230722_SUPT_0025	0025 L4/5 IT CTX Glut_3	1	CS20230722_CLUS_0083	0083 L4/5 IT CTX Glut_3	152	1	4
4599	CGATCGGCACTGTGTA-1_5	CS20230722_CLAS_01	01 IT-ET Glut	0.98	CS20230722_SUBC_003	003 L5/6 IT TPE-ENT Glut	0.99	CS20230722_SUPT_0010	0010 L5/6 IT TPE-ENT Glut_4	0.99	CS20230722_CLUS_0030	0030 L5/6 IT TPE-ENT Glut_4	145	0.99	4
4602	CGATGGCCAATCACAC-1_5	CS20230722_CLAS_01	01 IT-ET Glut	1	CS20230722_SUBC_003	003 L5/6 IT TPE-ENT Glut	0.89	CS20230722_SUPT_0008	0008 L5/6 IT TPE-ENT Glut_2	0.6	CS20230722_CLUS_0026	0026 L5/6 IT TPE-ENT Glut_2	111	0.6	4
4615	CGCCAAGCATGGTTGT-1_5	CS20230722_CLAS_01	01 IT-ET Glut	0.9	CS20230722_SUBC_003	003 L5/6 IT TPE-ENT Glut	1	CS20230722_SUPT_0010	0010 L5/6 IT TPE-ENT Glut_4	0.58	CS20230722_CLUS_0030	0030 L5/6 IT TPE-ENT Glut_4	145	0.58	4
4620	CGCGGTAAGGATTCGG-1_5	CS20230722_CLAS_01	01 IT-ET Glut	0.97	CS20230722_SUBC_003	003 L5/6 IT TPE-ENT Glut	0.85	CS20230722_SUPT_0010	0010 L5/6 IT TPE-ENT Glut_4	0.9	CS20230722_CLUS_0030	0030 L5/6 IT TPE-ENT Glut_4	145	0.9	4
4627	CGCGTTTCATCCCACT-1_5	CS20230722_CLAS_01	01 IT-ET Glut	0.9	CS20230722_SUBC_003	003 L5/6 IT TPE-ENT Glut	1	CS20230722_SUPT_0010	0010 L5/6 IT TPE-ENT Glut_4	0.65	CS20230722_CLUS_0030	0030 L5/6 IT TPE-ENT Glut_4	145	0.65	4
4635	CGCTGGACAGACGCCT-1_5	CS20230722_CLAS_01	01 IT-ET Glut	1	CS20230722_SUBC_003	003 L5/6 IT TPE-ENT Glut	0.99	CS20230722_SUPT_0010	0010 L5/6 IT TPE-ENT Glut_4	1	CS20230722_CLUS_0030	0030 L5/6 IT TPE-ENT Glut_4	145	1	4
4638	CGCTGGATCTTGACGA-1_5	CS20230722_CLAS_01	01 IT-ET Glut	1	CS20230722_SUBC_003	003 L5/6 IT TPE-ENT Glut	0.9	CS20230722_SUPT_0007	0007 L5/6 IT TPE-ENT Glut_1	1	CS20230722_CLUS_0024	0024 L5/6 IT TPE-ENT Glut_1	115	1	4
4651	CGGACGTCACTTAACG-1_5	CS20230722_CLAS_01	01 IT-ET Glut	0.95	CS20230722_SUBC_003	003 L5/6 IT TPE-ENT Glut	0.99	CS20230722_SUPT_0010	0010 L5/6 IT TPE-ENT Glut_4	1	CS20230722_CLUS_0030	0030 L5/6 IT TPE-ENT Glut_4	145	1	4
4703	CGTCTACAGTGAACAT-1_5	CS20230722_CLAS_01	01 IT-ET Glut	1	CS20230722_SUBC_003	003 L5/6 IT TPE-ENT Glut	1	CS20230722_SUPT_0010	0010 L5/6 IT TPE-ENT Glut_4	1	CS20230722_CLUS_0030	0030 L5/6 IT TPE-ENT Glut_4	145	1	4
4713	CGTGAGCCAGAGTGTG-1_5	CS20230722_CLAS_01	01 IT-ET Glut	0.95	CS20230722_SUBC_005	005 L5 IT CTX Glut	0.52	CS20230722_SUPT_0022	0022 L5 IT CTX Glut_5	1	CS20230722_CLUS_0065	0065 L5 IT CTX Glut_5	102	1	4
4716	CGTGTAAAGCTAAACA-1_5	CS20230722_CLAS_01	01 IT-ET Glut	0.53	CS20230722_SUBC_003	003 L5/6 IT TPE-ENT Glut	0.6	CS20230722_SUPT_0007	0007 L5/6 IT TPE-ENT Glut_1	0.4	CS20230722_CLUS_0024	0024 L5/6 IT TPE-ENT Glut_1	115	0.39	4
4745	CTAATGGTCCGCAGTG-1_5	CS20230722_CLAS_01	01 IT-ET Glut	0.98	CS20230722_SUBC_006	006 L4/5 IT CTX Glut	1	CS20230722_SUPT_0025	0025 L4/5 IT CTX Glut_3	1	CS20230722_CLUS_0086	0086 L4/5 IT CTX Glut_3	170	1	4
4753	CTACATTCATCGACGC-1_5	CS20230722_CLAS_01	01 IT-ET Glut	0.96	CS20230722_SUBC_003	003 L5/6 IT TPE-ENT Glut	0.4	CS20230722_SUPT_0010	0010 L5/6 IT TPE-ENT Glut_4	0.93	CS20230722_CLUS_0030	0030 L5/6 IT TPE-ENT Glut_4	145	0.93	4
4756	CTACATTTCTTAGAGC-1_5	CS20230722_CLAS_01	01 IT-ET Glut	0.99	CS20230722_SUBC_003	003 L5/6 IT TPE-ENT Glut	1	CS20230722_SUPT_0010	0010 L5/6 IT TPE-ENT Glut_4	0.97	CS20230722_CLUS_0030	0030 L5/6 IT TPE-ENT Glut_4	145	0.97	4
4774	CTCAGAAGTAGGACAC-1_5	CS20230722_CLAS_01	01 IT-ET Glut	0.94	CS20230722_SUBC_004	004 L6 IT CTX Glut	1	CS20230722_SUPT_0013	0013 L6 IT CTX Glut_1	0.74	CS20230722_CLUS_0037	0037 L6 IT CTX Glut_1	138	0.69	4
4787	CTCCTAGGTCATCGGC-1_5	CS20230722_CLAS_01	01 IT-ET Glut	0.8	CS20230722_SUBC_003	003 L5/6 IT TPE-ENT Glut	0.88	CS20230722_SUPT_0010	0010 L5/6 IT TPE-ENT Glut_4	0.66	CS20230722_CLUS_0030	0030 L5/6 IT TPE-ENT Glut_4	145	0.66	4
4795	CTCGAGGCAGCTGTTA-1_5	CS20230722_CLAS_01	01 IT-ET Glut	0.99	CS20230722_SUBC_003	003 L5/6 IT TPE-ENT Glut	0.91	CS20230722_SUPT_0010	0010 L5/6 IT TPE-ENT Glut_4	0.91	CS20230722_CLUS_0030	0030 L5/6 IT TPE-ENT Glut_4	145	0.91	4
4797	CTCGGAGAGCCACGCT-1_5	CS20230722_CLAS_01	01 IT-ET Glut	0.97	CS20230722_SUBC_003	003 L5/6 IT TPE-ENT Glut	1	CS20230722_SUPT_0008	0008 L5/6 IT TPE-ENT Glut_2	0.96	CS20230722_CLUS_0027	0027 L5/6 IT TPE-ENT Glut_2	147	0.96	4
4814	CTCGTCACACAAGACG-1_5	CS20230722_CLAS_01	01 IT-ET Glut	0.75	CS20230722_SUBC_003	003 L5/6 IT TPE-ENT Glut	0.91	CS20230722_SUPT_0010	0010 L5/6 IT TPE-ENT Glut_4	1	CS20230722_CLUS_0030	0030 L5/6 IT TPE-ENT Glut_4	145	1	4
4844	CTGAAGTGTTACTGAC-1_5	CS20230722_CLAS_01	01 IT-ET Glut	0.99	CS20230722_SUBC_003	003 L5/6 IT TPE-ENT Glut	0.97	CS20230722_SUPT_0007	0007 L5/6 IT TPE-ENT Glut_1	1	CS20230722_CLUS_0024	0024 L5/6 IT TPE-ENT Glut_1	115	1	4
4846	CTGATAGAGTAACCCT-1_5	CS20230722_CLAS_01	01 IT-ET Glut	1	CS20230722_SUBC_003	003 L5/6 IT TPE-ENT Glut	1	CS20230722_SUPT_0010	0010 L5/6 IT TPE-ENT Glut_4	1	CS20230722_CLUS_0030	0030 L5/6 IT TPE-ENT Glut_4	145	1	4
4883	CTTCTCTAGTCATGCT-1_5	CS20230722_CLAS_01	01 IT-ET Glut	1	CS20230722_SUBC_003	003 L5/6 IT TPE-ENT Glut	0.91	CS20230722_SUPT_0007	0007 L5/6 IT TPE-ENT Glut_1	0.65	CS20230722_CLUS_0024	0024 L5/6 IT TPE-ENT Glut_1	115	0.6	4
4885	CTTCTCTCAGTGGGAT-1_5	CS20230722_CLAS_01	01 IT-ET Glut	0.99	CS20230722_SUBC_003	003 L5/6 IT TPE-ENT Glut	0.94	CS20230722_SUPT_0007	0007 L5/6 IT TPE-ENT Glut_1	0.98	CS20230722_CLUS_0025	0025 L5/6 IT TPE-ENT Glut_1	165	0.62	4
4900	CTTTGCGGTTTGGCGC-1_5	CS20230722_CLAS_01	01 IT-ET Glut	0.95	CS20230722_SUBC_003	003 L5/6 IT TPE-ENT Glut	1	CS20230722_SUPT_0007	0007 L5/6 IT TPE-ENT Glut_1	1	CS20230722_CLUS_0024	0024 L5/6 IT TPE-ENT Glut_1	115	0.77	4
4903	GAAACTCAGTAGTGCG-1_5	CS20230722_CLAS_01	01 IT-ET Glut	1	CS20230722_SUBC_006	006 L4/5 IT CTX Glut	0.63	CS20230722_SUPT_0025	0025 L4/5 IT CTX Glut_3	1	CS20230722_CLUS_0083	0083 L4/5 IT CTX Glut_3	152	1	4
4908	GAAATGACAGTATGCT-1_5	CS20230722_CLAS_01	01 IT-ET Glut	0.56	CS20230722_SUBC_003	003 L5/6 IT TPE-ENT Glut	0.78	CS20230722_SUPT_0007	0007 L5/6 IT TPE-ENT Glut_1	0.72	CS20230722_CLUS_0024	0024 L5/6 IT TPE-ENT Glut_1	115	0.6	4
4928	GAATAAGCAATCAGAA-1_5	CS20230722_CLAS_01	01 IT-ET Glut	1	CS20230722_SUBC_003	003 L5/6 IT TPE-ENT Glut	0.86	CS20230722_SUPT_0008	0008 L5/6 IT TPE-ENT Glut_2	0.95	CS20230722_CLUS_0027	0027 L5/6 IT TPE-ENT Glut_2	147	0.7	4
4932	GAATAAGTCATCGCTC-1_5	CS20230722_CLAS_01	01 IT-ET Glut	0.98	CS20230722_SUBC_015	015 ENTmv-PA-COAp Glut	0.99	CS20230722_SUPT_0067	0067 ENTmv-PA-COAp Glut_2	0.98	CS20230722_CLUS_0256	0256 ENTmv-PA-COAp Glut_2	308	0.93	4
4959	GACGGCTGTACCATCA-1_5	CS20230722_CLAS_01	01 IT-ET Glut	0.96	CS20230722_SUBC_003	003 L5/6 IT TPE-ENT Glut	0.99	CS20230722_SUPT_0007	0007 L5/6 IT TPE-ENT Glut_1	1	CS20230722_CLUS_0025	0025 L5/6 IT TPE-ENT Glut_1	165	1	4
4970	GACTAACAGCTTCGCG-1_5	CS20230722_CLAS_01	01 IT-ET Glut	0.97	CS20230722_SUBC_003	003 L5/6 IT TPE-ENT Glut	0.63	CS20230722_SUPT_0010	0010 L5/6 IT TPE-ENT Glut_4	1	CS20230722_CLUS_0030	0030 L5/6 IT TPE-ENT Glut_4	145	1	4
4986	GAGCAGAGTCCAAGTT-1_5	CS20230722_CLAS_01	01 IT-ET Glut	0.9	CS20230722_SUBC_006	006 L4/5 IT CTX Glut	0.99	CS20230722_SUPT_0025	0025 L4/5 IT CTX Glut_3	1	CS20230722_CLUS_0083	0083 L4/5 IT CTX Glut_3	152	1	4
5010	GATGAAACACCAGCAC-1_5	CS20230722_CLAS_01	01 IT-ET Glut	0.93	CS20230722_SUBC_003	003 L5/6 IT TPE-ENT Glut	0.96	CS20230722_SUPT_0008	0008 L5/6 IT TPE-ENT Glut_2	0.65	CS20230722_CLUS_0027	0027 L5/6 IT TPE-ENT Glut_2	147	0.65	4
5011	GATGAAAGTAGCACGA-1_5	CS20230722_CLAS_01	01 IT-ET Glut	0.76	CS20230722_SUBC_003	003 L5/6 IT TPE-ENT Glut	1	CS20230722_SUPT_0010	0010 L5/6 IT TPE-ENT Glut_4	0.99	CS20230722_CLUS_0030	0030 L5/6 IT TPE-ENT Glut_4	145	0.99	4
5041	GCACTCTTCAAAGTAG-1_5	CS20230722_CLAS_01	01 IT-ET Glut	1	CS20230722_SUBC_003	003 L5/6 IT TPE-ENT Glut	0.68	CS20230722_SUPT_0010	0010 L5/6 IT TPE-ENT Glut_4	1	CS20230722_CLUS_0030	0030 L5/6 IT TPE-ENT Glut_4	145	1	4
5049	GCATACAAGTTGAGTA-1_5	CS20230722_CLAS_01	01 IT-ET Glut	0.98	CS20230722_SUBC_003	003 L5/6 IT TPE-ENT Glut	1	CS20230722_SUPT_0010	0010 L5/6 IT TPE-ENT Glut_4	1	CS20230722_CLUS_0030	0030 L5/6 IT TPE-ENT Glut_4	145	1	4
5065	GCCTCTAAGAGCTGCA-1_5	CS20230722_CLAS_01	01 IT-ET Glut	1	CS20230722_SUBC_003	003 L5/6 IT TPE-ENT Glut	0.93	CS20230722_SUPT_0010	0010 L5/6 IT TPE-ENT Glut_4	0.85	CS20230722_CLUS_0030	0030 L5/6 IT TPE-ENT Glut_4	145	0.85	4
5106	GCGGGTTTCCAGAAGG-1_5	CS20230722_CLAS_01	01 IT-ET Glut	0.87	CS20230722_SUBC_003	003 L5/6 IT TPE-ENT Glut	1	CS20230722_SUPT_0010	0010 L5/6 IT TPE-ENT Glut_4	1	CS20230722_CLUS_0030	0030 L5/6 IT TPE-ENT Glut_4	145	1	4
5121	GCTGCAGTCTCTAGGA-1_5	CS20230722_CLAS_01	01 IT-ET Glut	0.69	CS20230722_SUBC_002	002 IT EP-CLA Glut	0.99	CS20230722_SUPT_0004	0004 IT EP-CLA Glut_2	1	CS20230722_CLUS_0017	0017 IT EP-CLA Glut_2	149	0.89	4
5124	GCTGCGACAGCATGAG-1_5	CS20230722_CLAS_01	01 IT-ET Glut	0.99	CS20230722_SUBC_003	003 L5/6 IT TPE-ENT Glut	0.9	CS20230722_SUPT_0010	0010 L5/6 IT TPE-ENT Glut_4	0.78	CS20230722_CLUS_0030	0030 L5/6 IT TPE-ENT Glut_4	145	0.78	4
5140	GGAACTTTCTATCCCG-1_5	CS20230722_CLAS_01	01 IT-ET Glut	0.35	CS20230722_SUBC_004	004 L6 IT CTX Glut	0.52	CS20230722_SUPT_0014	0014 L6 IT CTX Glut_2	0.51	CS20230722_CLUS_0040	0040 L6 IT CTX Glut_2	139	0.5	4
5149	GGACAAGGTCTTCTCG-1_5	CS20230722_CLAS_01	01 IT-ET Glut	0.97	CS20230722_SUBC_003	003 L5/6 IT TPE-ENT Glut	0.85	CS20230722_SUPT_0010	0010 L5/6 IT TPE-ENT Glut_4	0.88	CS20230722_CLUS_0030	0030 L5/6 IT TPE-ENT Glut_4	145	0.88	4
5157	GGACATTCACCCATGG-1_5	CS20230722_CLAS_01	01 IT-ET Glut	0.55	CS20230722_SUBC_003	003 L5/6 IT TPE-ENT Glut	0.79	CS20230722_SUPT_0010	0010 L5/6 IT TPE-ENT Glut_4	0.89	CS20230722_CLUS_0030	0030 L5/6 IT TPE-ENT Glut_4	145	0.89	4
5165	GGAGCAAGTTACTGAC-1_5	CS20230722_CLAS_01	01 IT-ET Glut	0.64	CS20230722_SUBC_003	003 L5/6 IT TPE-ENT Glut	0.83	CS20230722_SUPT_0007	0007 L5/6 IT TPE-ENT Glut_1	0.77	CS20230722_CLUS_0025	0025 L5/6 IT TPE-ENT Glut_1	165	0.76	4
5169	GGATTACAGGGCTTGA-1_5	CS20230722_CLAS_01	01 IT-ET Glut	1	CS20230722_SUBC_003	003 L5/6 IT TPE-ENT Glut	0.85	CS20230722_SUPT_0010	0010 L5/6 IT TPE-ENT Glut_4	0.97	CS20230722_CLUS_0030	0030 L5/6 IT TPE-ENT Glut_4	145	0.97	4
5189	GGCTCGACAGCGTAAG-1_5	CS20230722_CLAS_01	01 IT-ET Glut	1	CS20230722_SUBC_003	003 L5/6 IT TPE-ENT Glut	1	CS20230722_SUPT_0010	0010 L5/6 IT TPE-ENT Glut_4	1	CS20230722_CLUS_0030	0030 L5/6 IT TPE-ENT Glut_4	145	1	4
5194	GGCTGGTAGCGTCAAG-1_5	CS20230722_CLAS_01	01 IT-ET Glut	0.86	CS20230722_SUBC_003	003 L5/6 IT TPE-ENT Glut	0.96	CS20230722_SUPT_0010	0010 L5/6 IT TPE-ENT Glut_4	1	CS20230722_CLUS_0030	0030 L5/6 IT TPE-ENT Glut_4	145	1	4
5203	GGGAATGTCTCGTTTA-1_5	CS20230722_CLAS_01	01 IT-ET Glut	0.98	CS20230722_SUBC_003	003 L5/6 IT TPE-ENT Glut	0.88	CS20230722_SUPT_0007	0007 L5/6 IT TPE-ENT Glut_1	0.92	CS20230722_CLUS_0024	0024 L5/6 IT TPE-ENT Glut_1	115	0.74	4
5218	GGGCATCCAATCTACG-1_5	CS20230722_CLAS_01	01 IT-ET Glut	1	CS20230722_SUBC_003	003 L5/6 IT TPE-ENT Glut	0.99	CS20230722_SUPT_0010	0010 L5/6 IT TPE-ENT Glut_4	1	CS20230722_CLUS_0030	0030 L5/6 IT TPE-ENT Glut_4	145	1	4
5226	GGGTCTGCATGGAATA-1_5	CS20230722_CLAS_01	01 IT-ET Glut	0.99	CS20230722_SUBC_003	003 L5/6 IT TPE-ENT Glut	1	CS20230722_SUPT_0010	0010 L5/6 IT TPE-ENT Glut_4	1	CS20230722_CLUS_0030	0030 L5/6 IT TPE-ENT Glut_4	145	1	4
5237	GGTGAAGAGCTGAAAT-1_5	CS20230722_CLAS_01	01 IT-ET Glut	0.94	CS20230722_SUBC_003	003 L5/6 IT TPE-ENT Glut	1	CS20230722_SUPT_0007	0007 L5/6 IT TPE-ENT Glut_1	1	CS20230722_CLUS_0024	0024 L5/6 IT TPE-ENT Glut_1	115	1	4
5257	GTACTCCCAATGAAAC-1_5	CS20230722_CLAS_01	01 IT-ET Glut	0.98	CS20230722_SUBC_003	003 L5/6 IT TPE-ENT Glut	0.97	CS20230722_SUPT_0010	0010 L5/6 IT TPE-ENT Glut_4	0.96	CS20230722_CLUS_0030	0030 L5/6 IT TPE-ENT Glut_4	145	0.96	4
5262	GTACTCCGTGAGGGAG-1_5	CS20230722_CLAS_01	01 IT-ET Glut	1	CS20230722_SUBC_003	003 L5/6 IT TPE-ENT Glut	0.87	CS20230722_SUPT_0010	0010 L5/6 IT TPE-ENT Glut_4	0.98	CS20230722_CLUS_0030	0030 L5/6 IT TPE-ENT Glut_4	145	0.98	4
5290	GTATTCTCATCATCCC-1_5	CS20230722_CLAS_01	01 IT-ET Glut	0.85	CS20230722_SUBC_015	015 ENTmv-PA-COAp Glut	0.96	CS20230722_SUPT_0067	0067 ENTmv-PA-COAp Glut_2	0.93	CS20230722_CLUS_0256	0256 ENTmv-PA-COAp Glut_2	308	0.87	4
5300	GTCACAACATTCTCAT-1_5	CS20230722_CLAS_01	01 IT-ET Glut	1	CS20230722_SUBC_003	003 L5/6 IT TPE-ENT Glut	1	CS20230722_SUPT_0010	0010 L5/6 IT TPE-ENT Glut_4	1	CS20230722_CLUS_0030	0030 L5/6 IT TPE-ENT Glut_4	145	1	4
5312	GTCATTTCAGTATAAG-1_5	CS20230722_CLAS_01	01 IT-ET Glut	0.92	CS20230722_SUBC_002	002 IT EP-CLA Glut	0.49	CS20230722_SUPT_0003	0003 IT EP-CLA Glut_1	0.95	CS20230722_CLUS_0006	0006 IT EP-CLA Glut_1	116	0.95	4
5324	GTCCTCATCCACGACG-1_5	CS20230722_CLAS_01	01 IT-ET Glut	0.56	CS20230722_SUBC_004	004 L6 IT CTX Glut	0.75	CS20230722_SUPT_0013	0013 L6 IT CTX Glut_1	0.62	CS20230722_CLUS_0033	0033 L6 IT CTX Glut_1	101	0.49	4
5329	GTCGGGTCATCAGTCA-1_5	CS20230722_CLAS_01	01 IT-ET Glut	0.99	CS20230722_SUBC_007	007 L2/3 IT CTX Glut	0.76	CS20230722_SUPT_0029	0029 L2/3 IT CTX Glut_1	0.99	CS20230722_CLUS_0107	0107 L2/3 IT CTX Glut_1	242	0.92	4
5333	GTCGTAAAGGCACATG-1_5	CS20230722_CLAS_01	01 IT-ET Glut	0.91	CS20230722_SUBC_003	003 L5/6 IT TPE-ENT Glut	0.99	CS20230722_SUPT_0010	0010 L5/6 IT TPE-ENT Glut_4	0.62	CS20230722_CLUS_0030	0030 L5/6 IT TPE-ENT Glut_4	145	0.62	4
5344	GTGCAGCAGCGTCTAT-1_5	CS20230722_CLAS_01	01 IT-ET Glut	0.87	CS20230722_SUBC_003	003 L5/6 IT TPE-ENT Glut	0.99	CS20230722_SUPT_0010	0010 L5/6 IT TPE-ENT Glut_4	1	CS20230722_CLUS_0030	0030 L5/6 IT TPE-ENT Glut_4	145	1	4
5353	GTGCGGTAGTATCTCG-1_5	CS20230722_CLAS_01	01 IT-ET Glut	0.85	CS20230722_SUBC_003	003 L5/6 IT TPE-ENT Glut	0.92	CS20230722_SUPT_0010	0010 L5/6 IT TPE-ENT Glut_4	0.98	CS20230722_CLUS_0030	0030 L5/6 IT TPE-ENT Glut_4	145	0.98	4
5354	GTGCGGTGTTCAACCA-1_5	CS20230722_CLAS_01	01 IT-ET Glut	1	CS20230722_SUBC_003	003 L5/6 IT TPE-ENT Glut	1	CS20230722_SUPT_0010	0010 L5/6 IT TPE-ENT Glut_4	1	CS20230722_CLUS_0030	0030 L5/6 IT TPE-ENT Glut_4	145	1	4
5357	GTGCTTCTCCGTCATC-1_5	CS20230722_CLAS_01	01 IT-ET Glut	1	CS20230722_SUBC_003	003 L5/6 IT TPE-ENT Glut	1	CS20230722_SUPT_0010	0010 L5/6 IT TPE-ENT Glut_4	1	CS20230722_CLUS_0030	0030 L5/6 IT TPE-ENT Glut_4	145	1	4
5362	GTGTGCGCAAGGCTCC-1_5	CS20230722_CLAS_01	01 IT-ET Glut	0.95	CS20230722_SUBC_015	015 ENTmv-PA-COAp Glut	0.49	CS20230722_SUPT_0067	0067 ENTmv-PA-COAp Glut_2	0.99	CS20230722_CLUS_0256	0256 ENTmv-PA-COAp Glut_2	308	0.98	4
5363	GTGTGCGGTTCTGAAC-1_5	CS20230722_CLAS_01	01 IT-ET Glut	0.97	CS20230722_SUBC_003	003 L5/6 IT TPE-ENT Glut	0.54	CS20230722_SUPT_0010	0010 L5/6 IT TPE-ENT Glut_4	0.92	CS20230722_CLUS_0030	0030 L5/6 IT TPE-ENT Glut_4	145	0.92	4
5365	GTGTTAGAGCATCATC-1_5	CS20230722_CLAS_01	01 IT-ET Glut	0.98	CS20230722_SUBC_003	003 L5/6 IT TPE-ENT Glut	1	CS20230722_SUPT_0010	0010 L5/6 IT TPE-ENT Glut_4	1	CS20230722_CLUS_0030	0030 L5/6 IT TPE-ENT Glut_4	145	1	4
5368	GTGTTAGTCACATACG-1_5	CS20230722_CLAS_01	01 IT-ET Glut	0.98	CS20230722_SUBC_003	003 L5/6 IT TPE-ENT Glut	0.95	CS20230722_SUPT_0010	0010 L5/6 IT TPE-ENT Glut_4	1	CS20230722_CLUS_0030	0030 L5/6 IT TPE-ENT Glut_4	145	1	4
5383	GTTCATTGTATCGCAT-1_5	CS20230722_CLAS_01	01 IT-ET Glut	1	CS20230722_SUBC_003	003 L5/6 IT TPE-ENT Glut	1	CS20230722_SUPT_0010	0010 L5/6 IT TPE-ENT Glut_4	1	CS20230722_CLUS_0030	0030 L5/6 IT TPE-ENT Glut_4	145	1	4
5418	TAAGCGTGTAAGGATT-1_5	CS20230722_CLAS_01	01 IT-ET Glut	1	CS20230722_SUBC_003	003 L5/6 IT TPE-ENT Glut	0.55	CS20230722_SUPT_0010	0010 L5/6 IT TPE-ENT Glut_4	0.69	CS20230722_CLUS_0030	0030 L5/6 IT TPE-ENT Glut_4	145	0.69	4
5451	TACTCATAGATGCCAG-1_5	CS20230722_CLAS_01	01 IT-ET Glut	0.99	CS20230722_SUBC_003	003 L5/6 IT TPE-ENT Glut	0.94	CS20230722_SUPT_0007	0007 L5/6 IT TPE-ENT Glut_1	1	CS20230722_CLUS_0025	0025 L5/6 IT TPE-ENT Glut_1	165	1	4
5472	TACTTGTGTAACGCGA-1_5	CS20230722_CLAS_01	01 IT-ET Glut	1	CS20230722_SUBC_003	003 L5/6 IT TPE-ENT Glut	1	CS20230722_SUPT_0010	0010 L5/6 IT TPE-ENT Glut_4	1	CS20230722_CLUS_0030	0030 L5/6 IT TPE-ENT Glut_4	145	1	4
5473	TACTTGTGTTAAGAAC-1_5	CS20230722_CLAS_01	01 IT-ET Glut	0.94	CS20230722_SUBC_003	003 L5/6 IT TPE-ENT Glut	0.73	CS20230722_SUPT_0010	0010 L5/6 IT TPE-ENT Glut_4	0.51	CS20230722_CLUS_0030	0030 L5/6 IT TPE-ENT Glut_4	145	0.51	4
5513	TCACAAGAGCCACGTC-1_5	CS20230722_CLAS_01	01 IT-ET Glut	1	CS20230722_SUBC_015	015 ENTmv-PA-COAp Glut	0.93	CS20230722_SUPT_0066	0066 ENTmv-PA-COAp Glut_1	0.72	CS20230722_CLUS_0254	0254 ENTmv-PA-COAp Glut_1	347	0.7	4
5527	TCAGCAAGTGTGCGTC-1_5	CS20230722_CLAS_01	01 IT-ET Glut	0.88	CS20230722_SUBC_015	015 ENTmv-PA-COAp Glut	0.55	CS20230722_SUPT_0067	0067 ENTmv-PA-COAp Glut_2	1	CS20230722_CLUS_0257	0257 ENTmv-PA-COAp Glut_2	322	0.66	4
5544	TCAGGTAGTCAGAATA-1_5	CS20230722_CLAS_01	01 IT-ET Glut	1	CS20230722_SUBC_003	003 L5/6 IT TPE-ENT Glut	1	CS20230722_SUPT_0010	0010 L5/6 IT TPE-ENT Glut_4	1	CS20230722_CLUS_0030	0030 L5/6 IT TPE-ENT Glut_4	145	1	4
5546	TCAGGTAGTTATCGGT-1_5	CS20230722_CLAS_01	01 IT-ET Glut	0.99	CS20230722_SUBC_003	003 L5/6 IT TPE-ENT Glut	1	CS20230722_SUPT_0010	0010 L5/6 IT TPE-ENT Glut_4	1	CS20230722_CLUS_0030	0030 L5/6 IT TPE-ENT Glut_4	145	1	4
5551	TCCACACCAAAGGAAG-1_5	CS20230722_CLAS_01	01 IT-ET Glut	0.93	CS20230722_SUBC_003	003 L5/6 IT TPE-ENT Glut	0.97	CS20230722_SUPT_0010	0010 L5/6 IT TPE-ENT Glut_4	0.99	CS20230722_CLUS_0030	0030 L5/6 IT TPE-ENT Glut_4	145	0.99	4
5571	TCGGGACAGAGCAATT-1_5	CS20230722_CLAS_01	01 IT-ET Glut	0.99	CS20230722_SUBC_003	003 L5/6 IT TPE-ENT Glut	0.84	CS20230722_SUPT_0010	0010 L5/6 IT TPE-ENT Glut_4	0.99	CS20230722_CLUS_0030	0030 L5/6 IT TPE-ENT Glut_4	145	0.99	4
5576	TCGGTAACACCTTGTC-1_5	CS20230722_CLAS_01	01 IT-ET Glut	0.97	CS20230722_SUBC_003	003 L5/6 IT TPE-ENT Glut	0.99	CS20230722_SUPT_0010	0010 L5/6 IT TPE-ENT Glut_4	1	CS20230722_CLUS_0030	0030 L5/6 IT TPE-ENT Glut_4	145	1	4
5582	TCGTACCAGATCTGCT-1_5	CS20230722_CLAS_01	01 IT-ET Glut	1	CS20230722_SUBC_003	003 L5/6 IT TPE-ENT Glut	1	CS20230722_SUPT_0010	0010 L5/6 IT TPE-ENT Glut_4	1	CS20230722_CLUS_0030	0030 L5/6 IT TPE-ENT Glut_4	145	1	4
5584	TCGTACCGTCAAACTC-1_5	CS20230722_CLAS_01	01 IT-ET Glut	1	CS20230722_SUBC_003	003 L5/6 IT TPE-ENT Glut	1	CS20230722_SUPT_0010	0010 L5/6 IT TPE-ENT Glut_4	0.71	CS20230722_CLUS_0030	0030 L5/6 IT TPE-ENT Glut_4	145	0.71	4
5585	TCGTAGAAGATCCTGT-1_5	CS20230722_CLAS_01	01 IT-ET Glut	0.98	CS20230722_SUBC_006	006 L4/5 IT CTX Glut	0.85	CS20230722_SUPT_0025	0025 L4/5 IT CTX Glut_3	0.99	CS20230722_CLUS_0083	0083 L4/5 IT CTX Glut_3	152	0.99	4
5602	TCTCATATCAGTTTGG-1_5	CS20230722_CLAS_01	01 IT-ET Glut	0.98	CS20230722_SUBC_003	003 L5/6 IT TPE-ENT Glut	0.97	CS20230722_SUPT_0007	0007 L5/6 IT TPE-ENT Glut_1	0.81	CS20230722_CLUS_0024	0024 L5/6 IT TPE-ENT Glut_1	115	0.71	4
5618	TCTGGAAGTAGCGCAA-1_5	CS20230722_CLAS_01	01 IT-ET Glut	1	CS20230722_SUBC_003	003 L5/6 IT TPE-ENT Glut	1	CS20230722_SUPT_0010	0010 L5/6 IT TPE-ENT Glut_4	1	CS20230722_CLUS_0030	0030 L5/6 IT TPE-ENT Glut_4	145	1	4
5627	TCTTTCCGTAGGCTGA-1_5	CS20230722_CLAS_01	01 IT-ET Glut	0.94	CS20230722_SUBC_003	003 L5/6 IT TPE-ENT Glut	0.68	CS20230722_SUPT_0010	0010 L5/6 IT TPE-ENT Glut_4	0.96	CS20230722_CLUS_0030	0030 L5/6 IT TPE-ENT Glut_4	145	0.96	4
5635	TGAAAGAGTTAAGGGC-1_5	CS20230722_CLAS_01	01 IT-ET Glut	0.96	CS20230722_SUBC_004	004 L6 IT CTX Glut	0.86	CS20230722_SUPT_0013	0013 L6 IT CTX Glut_1	0.74	CS20230722_CLUS_0037	0037 L6 IT CTX Glut_1	138	0.62	4
5644	TGACGGCAGGAGTACC-1_5	CS20230722_CLAS_01	01 IT-ET Glut	0.81	CS20230722_SUBC_003	003 L5/6 IT TPE-ENT Glut	0.92	CS20230722_SUPT_0010	0010 L5/6 IT TPE-ENT Glut_4	0.86	CS20230722_CLUS_0030	0030 L5/6 IT TPE-ENT Glut_4	145	0.86	4
5657	TGACTAGTCGGAAACG-1_5	CS20230722_CLAS_01	01 IT-ET Glut	1	CS20230722_SUBC_003	003 L5/6 IT TPE-ENT Glut	0.99	CS20230722_SUPT_0010	0010 L5/6 IT TPE-ENT Glut_4	1	CS20230722_CLUS_0030	0030 L5/6 IT TPE-ENT Glut_4	145	1	4
5663	TGAGAGGGTCCCTTGT-1_5	CS20230722_CLAS_01	01 IT-ET Glut	0.34	CS20230722_SUBC_006	006 L4/5 IT CTX Glut	0.55	CS20230722_SUPT_0025	0025 L4/5 IT CTX Glut_3	0.96	CS20230722_CLUS_0083	0083 L4/5 IT CTX Glut_3	152	0.95	4
5665	TGAGAGGTCACCGTAA-1_5	CS20230722_CLAS_01	01 IT-ET Glut	0.99	CS20230722_SUBC_003	003 L5/6 IT TPE-ENT Glut	0.99	CS20230722_SUPT_0010	0010 L5/6 IT TPE-ENT Glut_4	0.93	CS20230722_CLUS_0030	0030 L5/6 IT TPE-ENT Glut_4	145	0.93	4
5667	TGAGCATGTATTCTCT-1_5	CS20230722_CLAS_01	01 IT-ET Glut	1	CS20230722_SUBC_003	003 L5/6 IT TPE-ENT Glut	1	CS20230722_SUPT_0010	0010 L5/6 IT TPE-ENT Glut_4	0.9	CS20230722_CLUS_0030	0030 L5/6 IT TPE-ENT Glut_4	145	0.9	4
5668	TGAGCATGTCCTCTTG-1_5	CS20230722_CLAS_01	01 IT-ET Glut	1	CS20230722_SUBC_003	003 L5/6 IT TPE-ENT Glut	0.97	CS20230722_SUPT_0010	0010 L5/6 IT TPE-ENT Glut_4	1	CS20230722_CLUS_0030	0030 L5/6 IT TPE-ENT Glut_4	145	1	4
5677	TGAGGGAAGAGAACAG-1_5	CS20230722_CLAS_01	01 IT-ET Glut	0.97	CS20230722_SUBC_003	003 L5/6 IT TPE-ENT Glut	1	CS20230722_SUPT_0010	0010 L5/6 IT TPE-ENT Glut_4	1	CS20230722_CLUS_0030	0030 L5/6 IT TPE-ENT Glut_4	145	1	4
5729	TGCTGCTCATTAGGCT-1_5	CS20230722_CLAS_01	01 IT-ET Glut	1	CS20230722_SUBC_003	003 L5/6 IT TPE-ENT Glut	0.96	CS20230722_SUPT_0010	0010 L5/6 IT TPE-ENT Glut_4	0.97	CS20230722_CLUS_0030	0030 L5/6 IT TPE-ENT Glut_4	145	0.97	4
5749	TGGCGCAGTACTCGCG-1_5	CS20230722_CLAS_01	01 IT-ET Glut	0.99	CS20230722_SUBC_006	006 L4/5 IT CTX Glut	0.99	CS20230722_SUPT_0025	0025 L4/5 IT CTX Glut_3	0.72	CS20230722_CLUS_0086	0086 L4/5 IT CTX Glut_3	170	0.69	4
5751	TGGCGCAGTATGAAAC-1_5	CS20230722_CLAS_04	04 DG-IMN Glut	0.36	CS20230722_SUBC_037	037 DG Glut	0.54	CS20230722_SUPT_0136	0136 DG Glut_1	0.94	CS20230722_CLUS_0502	0502 DG Glut_1	1398	0.8	4
5757	TGGGAAGAGTCGATAA-1_5	CS20230722_CLAS_01	01 IT-ET Glut	1	CS20230722_SUBC_003	003 L5/6 IT TPE-ENT Glut	1	CS20230722_SUPT_0007	0007 L5/6 IT TPE-ENT Glut_1	1	CS20230722_CLUS_0024	0024 L5/6 IT TPE-ENT Glut_1	115	1	4
5782	TGTCCCATCAGCGATT-1_5	CS20230722_CLAS_01	01 IT-ET Glut	0.54	CS20230722_SUBC_003	003 L5/6 IT TPE-ENT Glut	0.73	CS20230722_SUPT_0010	0010 L5/6 IT TPE-ENT Glut_4	0.63	CS20230722_CLUS_0030	0030 L5/6 IT TPE-ENT Glut_4	145	0.63	4
5810	TTAGTTCTCCCATTAT-1_5	CS20230722_CLAS_01	01 IT-ET Glut	0.72	CS20230722_SUBC_003	003 L5/6 IT TPE-ENT Glut	0.48	CS20230722_SUPT_0010	0010 L5/6 IT TPE-ENT Glut_4	0.83	CS20230722_CLUS_0030	0030 L5/6 IT TPE-ENT Glut_4	145	0.83	4
5820	TTCGAAGTCAGCTTAG-1_5	CS20230722_CLAS_01	01 IT-ET Glut	1	CS20230722_SUBC_003	003 L5/6 IT TPE-ENT Glut	1	CS20230722_SUPT_0010	0010 L5/6 IT TPE-ENT Glut_4	1	CS20230722_CLUS_0030	0030 L5/6 IT TPE-ENT Glut_4	145	1	4
5821	TTCGGTCAGACACGAC-1_5	CS20230722_CLAS_01	01 IT-ET Glut	0.9	CS20230722_SUBC_003	003 L5/6 IT TPE-ENT Glut	1	CS20230722_SUPT_0010	0010 L5/6 IT TPE-ENT Glut_4	0.94	CS20230722_CLUS_0030	0030 L5/6 IT TPE-ENT Glut_4	145	0.94	4
5824	TTCGGTCCATGTCCTC-1_5	CS20230722_CLAS_01	01 IT-ET Glut	1	CS20230722_SUBC_003	003 L5/6 IT TPE-ENT Glut	1	CS20230722_SUPT_0010	0010 L5/6 IT TPE-ENT Glut_4	1	CS20230722_CLUS_0030	0030 L5/6 IT TPE-ENT Glut_4	145	1	4
5848	TTGACTTGTCTCTCTG-1_5	CS20230722_CLAS_01	01 IT-ET Glut	1	CS20230722_SUBC_003	003 L5/6 IT TPE-ENT Glut	0.8	CS20230722_SUPT_0010	0010 L5/6 IT TPE-ENT Glut_4	1	CS20230722_CLUS_0030	0030 L5/6 IT TPE-ENT Glut_4	145	1	4
5863	TTGCGTCGTTCGGGCT-1_5	CS20230722_CLAS_01	01 IT-ET Glut	0.91	CS20230722_SUBC_003	003 L5/6 IT TPE-ENT Glut	0.96	CS20230722_SUPT_0010	0010 L5/6 IT TPE-ENT Glut_4	1	CS20230722_CLUS_0030	0030 L5/6 IT TPE-ENT Glut_4	145	1	4
5868	TTGGAACAGTTTCCTT-1_5	CS20230722_CLAS_01	01 IT-ET Glut	1	CS20230722_SUBC_003	003 L5/6 IT TPE-ENT Glut	0.96	CS20230722_SUPT_0010	0010 L5/6 IT TPE-ENT Glut_4	0.96	CS20230722_CLUS_0030	0030 L5/6 IT TPE-ENT Glut_4	145	0.96	4
5885	TTTACTGGTGTGAAAT-1_5	CS20230722_CLAS_01	01 IT-ET Glut	1	CS20230722_SUBC_003	003 L5/6 IT TPE-ENT Glut	1	CS20230722_SUPT_0010	0010 L5/6 IT TPE-ENT Glut_4	1	CS20230722_CLUS_0030	0030 L5/6 IT TPE-ENT Glut_4	145	1	4
5925	AACACGTAGTCCGGTC-1_6	CS20230722_CLAS_01	01 IT-ET Glut	0.56	CS20230722_SUBC_003	003 L5/6 IT TPE-ENT Glut	0.35	CS20230722_SUPT_0009	0009 L5/6 IT TPE-ENT Glut_3	0.66	CS20230722_CLUS_0029	0029 L5/6 IT TPE-ENT Glut_3	114	0.66	4
5947	AACTTTCCAAGGGTCA-1_6	CS20230722_CLAS_01	01 IT-ET Glut	1	CS20230722_SUBC_003	003 L5/6 IT TPE-ENT Glut	1	CS20230722_SUPT_0010	0010 L5/6 IT TPE-ENT Glut_4	1	CS20230722_CLUS_0030	0030 L5/6 IT TPE-ENT Glut_4	145	1	4
5959	AAGGAGCGTATATGGA-1_6	CS20230722_CLAS_01	01 IT-ET Glut	1	CS20230722_SUBC_003	003 L5/6 IT TPE-ENT Glut	1	CS20230722_SUPT_0010	0010 L5/6 IT TPE-ENT Glut_4	0.95	CS20230722_CLUS_0030	0030 L5/6 IT TPE-ENT Glut_4	145	0.95	4
5964	AAGGCAGCAAGCCGTC-1_6	CS20230722_CLAS_01	01 IT-ET Glut	1	CS20230722_SUBC_006	006 L4/5 IT CTX Glut	0.86	CS20230722_SUPT_0025	0025 L4/5 IT CTX Glut_3	1	CS20230722_CLUS_0083	0083 L4/5 IT CTX Glut_3	152	1	4
5973	AAGGTTCCAGCTGCAC-1_6	CS20230722_CLAS_01	01 IT-ET Glut	0.86	CS20230722_SUBC_003	003 L5/6 IT TPE-ENT Glut	0.98	CS20230722_SUPT_0010	0010 L5/6 IT TPE-ENT Glut_4	0.99	CS20230722_CLUS_0030	0030 L5/6 IT TPE-ENT Glut_4	145	0.99	4
5985	ACACCAAGTTGAGTTC-1_6	CS20230722_CLAS_01	01 IT-ET Glut	0.95	CS20230722_SUBC_003	003 L5/6 IT TPE-ENT Glut	0.9	CS20230722_SUPT_0010	0010 L5/6 IT TPE-ENT Glut_4	1	CS20230722_CLUS_0030	0030 L5/6 IT TPE-ENT Glut_4	145	1	4
5996	ACACTGATCTGTCAAG-1_6	CS20230722_CLAS_01	01 IT-ET Glut	0.99	CS20230722_SUBC_003	003 L5/6 IT TPE-ENT Glut	0.4	CS20230722_SUPT_0010	0010 L5/6 IT TPE-ENT Glut_4	0.94	CS20230722_CLUS_0030	0030 L5/6 IT TPE-ENT Glut_4	145	0.94	4
6002	ACAGCTATCTTTAGGG-1_6	CS20230722_CLAS_01	01 IT-ET Glut	1	CS20230722_SUBC_003	003 L5/6 IT TPE-ENT Glut	0.93	CS20230722_SUPT_0010	0010 L5/6 IT TPE-ENT Glut_4	0.97	CS20230722_CLUS_0030	0030 L5/6 IT TPE-ENT Glut_4	145	0.97	4
6013	ACATGGTCATCACAAC-1_6	CS20230722_CLAS_01	01 IT-ET Glut	0.99	CS20230722_SUBC_003	003 L5/6 IT TPE-ENT Glut	1	CS20230722_SUPT_0010	0010 L5/6 IT TPE-ENT Glut_4	0.96	CS20230722_CLUS_0030	0030 L5/6 IT TPE-ENT Glut_4	145	0.96	4
6049	ACGATGTTCAGAGCTT-1_6	CS20230722_CLAS_01	01 IT-ET Glut	0.98	CS20230722_SUBC_003	003 L5/6 IT TPE-ENT Glut	0.52	CS20230722_SUPT_0010	0010 L5/6 IT TPE-ENT Glut_4	0.57	CS20230722_CLUS_0030	0030 L5/6 IT TPE-ENT Glut_4	145	0.57	4
6053	ACGCCAGCAGACGCTC-1_6	CS20230722_CLAS_01	01 IT-ET Glut	0.72	CS20230722_SUBC_003	003 L5/6 IT TPE-ENT Glut	0.97	CS20230722_SUPT_0010	0010 L5/6 IT TPE-ENT Glut_4	0.9	CS20230722_CLUS_0030	0030 L5/6 IT TPE-ENT Glut_4	145	0.9	4
6061	ACGGGTCAGTATCTCG-1_6	CS20230722_CLAS_01	01 IT-ET Glut	1	CS20230722_SUBC_003	003 L5/6 IT TPE-ENT Glut	0.9	CS20230722_SUPT_0007	0007 L5/6 IT TPE-ENT Glut_1	0.89	CS20230722_CLUS_0025	0025 L5/6 IT TPE-ENT Glut_1	165	0.6	4
6066	ACTATCTAGTTATCGC-1_6	CS20230722_CLAS_01	01 IT-ET Glut	1	CS20230722_SUBC_003	003 L5/6 IT TPE-ENT Glut	0.99	CS20230722_SUPT_0010	0010 L5/6 IT TPE-ENT Glut_4	1	CS20230722_CLUS_0030	0030 L5/6 IT TPE-ENT Glut_4	145	1	4
6087	ACTTTCAAGTGTGGCA-1_6	CS20230722_CLAS_01	01 IT-ET Glut	0.43	CS20230722_SUBC_003	003 L5/6 IT TPE-ENT Glut	0.52	CS20230722_SUPT_0007	0007 L5/6 IT TPE-ENT Glut_1	0.62	CS20230722_CLUS_0024	0024 L5/6 IT TPE-ENT Glut_1	115	0.62	4
6090	AGAATAGAGGTAGCTG-1_6	CS20230722_CLAS_01	01 IT-ET Glut	0.98	CS20230722_SUBC_003	003 L5/6 IT TPE-ENT Glut	0.74	CS20230722_SUPT_0008	0008 L5/6 IT TPE-ENT Glut_2	0.9	CS20230722_CLUS_0027	0027 L5/6 IT TPE-ENT Glut_2	147	0.9	4
6109	AGCAGCCAGACGCTTT-1_6	CS20230722_CLAS_01	01 IT-ET Glut	0.97	CS20230722_SUBC_003	003 L5/6 IT TPE-ENT Glut	0.98	CS20230722_SUPT_0007	0007 L5/6 IT TPE-ENT Glut_1	1	CS20230722_CLUS_0025	0025 L5/6 IT TPE-ENT Glut_1	165	1	4
6130	AGCTCTCAGTGATCGG-1_6	CS20230722_CLAS_01	01 IT-ET Glut	1	CS20230722_SUBC_003	003 L5/6 IT TPE-ENT Glut	0.85	CS20230722_SUPT_0007	0007 L5/6 IT TPE-ENT Glut_1	1	CS20230722_CLUS_0025	0025 L5/6 IT TPE-ENT Glut_1	165	1	4
6135	AGCTTGATCAGTACGT-1_6	CS20230722_CLAS_01	01 IT-ET Glut	1	CS20230722_SUBC_003	003 L5/6 IT TPE-ENT Glut	1	CS20230722_SUPT_0010	0010 L5/6 IT TPE-ENT Glut_4	1	CS20230722_CLUS_0030	0030 L5/6 IT TPE-ENT Glut_4	145	1	4
6155	AGGTCCGAGGCAGGTT-1_6	CS20230722_CLAS_01	01 IT-ET Glut	0.96	CS20230722_SUBC_003	003 L5/6 IT TPE-ENT Glut	0.93	CS20230722_SUPT_0007	0007 L5/6 IT TPE-ENT Glut_1	1	CS20230722_CLUS_0025	0025 L5/6 IT TPE-ENT Glut_1	165	0.4	4
6163	AGTCTTTAGGAGTAGA-1_6	CS20230722_CLAS_01	01 IT-ET Glut	0.99	CS20230722_SUBC_003	003 L5/6 IT TPE-ENT Glut	0.86	CS20230722_SUPT_0010	0010 L5/6 IT TPE-ENT Glut_4	0.83	CS20230722_CLUS_0030	0030 L5/6 IT TPE-ENT Glut_4	145	0.83	4
6166	AGTCTTTTCCGCATCT-1_6	CS20230722_CLAS_01	01 IT-ET Glut	0.95	CS20230722_SUBC_003	003 L5/6 IT TPE-ENT Glut	0.97	CS20230722_SUPT_0010	0010 L5/6 IT TPE-ENT Glut_4	1	CS20230722_CLUS_0030	0030 L5/6 IT TPE-ENT Glut_4	145	1	4
6167	AGTCTTTTCCTAGTGA-1_6	CS20230722_CLAS_01	01 IT-ET Glut	1	CS20230722_SUBC_015	015 ENTmv-PA-COAp Glut	0.57	CS20230722_SUPT_0067	0067 ENTmv-PA-COAp Glut_2	0.99	CS20230722_CLUS_0256	0256 ENTmv-PA-COAp Glut_2	308	0.95	4
6193	ATAGACCCATCTGGTA-1_6	CS20230722_CLAS_01	01 IT-ET Glut	0.97	CS20230722_SUBC_003	003 L5/6 IT TPE-ENT Glut	1	CS20230722_SUPT_0010	0010 L5/6 IT TPE-ENT Glut_4	0.92	CS20230722_CLUS_0030	0030 L5/6 IT TPE-ENT Glut_4	145	0.92	4
6213	ATCGAGTTCCCAACGG-1_6	CS20230722_CLAS_01	01 IT-ET Glut	0.94	CS20230722_SUBC_015	015 ENTmv-PA-COAp Glut	0.74	CS20230722_SUPT_0067	0067 ENTmv-PA-COAp Glut_2	1	CS20230722_CLUS_0256	0256 ENTmv-PA-COAp Glut_2	308	0.97	4
6230	ATGTGTGTCTTGAGGT-1_6	CS20230722_CLAS_01	01 IT-ET Glut	0.99	CS20230722_SUBC_003	003 L5/6 IT TPE-ENT Glut	0.98	CS20230722_SUPT_0010	0010 L5/6 IT TPE-ENT Glut_4	1	CS20230722_CLUS_0030	0030 L5/6 IT TPE-ENT Glut_4	145	1	4
6245	ATTTCTGGTCAGGACA-1_6	CS20230722_CLAS_01	01 IT-ET Glut	0.74	CS20230722_SUBC_003	003 L5/6 IT TPE-ENT Glut	0.98	CS20230722_SUPT_0010	0010 L5/6 IT TPE-ENT Glut_4	0.98	CS20230722_CLUS_0030	0030 L5/6 IT TPE-ENT Glut_4	145	0.98	4
6248	CAACCTCTCGTGGTCG-1_6	CS20230722_CLAS_01	01 IT-ET Glut	1	CS20230722_SUBC_003	003 L5/6 IT TPE-ENT Glut	0.96	CS20230722_SUPT_0007	0007 L5/6 IT TPE-ENT Glut_1	1	CS20230722_CLUS_0024	0024 L5/6 IT TPE-ENT Glut_1	115	1	4
6249	CAACTAGAGCCTCGTG-1_6	CS20230722_CLAS_01	01 IT-ET Glut	1	CS20230722_SUBC_003	003 L5/6 IT TPE-ENT Glut	0.92	CS20230722_SUPT_0010	0010 L5/6 IT TPE-ENT Glut_4	0.93	CS20230722_CLUS_0030	0030 L5/6 IT TPE-ENT Glut_4	145	0.93	4
6255	CAAGAAAGTCTGATCA-1_6	CS20230722_CLAS_01	01 IT-ET Glut	0.97	CS20230722_SUBC_003	003 L5/6 IT TPE-ENT Glut	1	CS20230722_SUPT_0010	0010 L5/6 IT TPE-ENT Glut_4	0.72	CS20230722_CLUS_0030	0030 L5/6 IT TPE-ENT Glut_4	145	0.72	4
6264	CACAAACTCTCGTATT-1_6	CS20230722_CLAS_01	01 IT-ET Glut	0.98	CS20230722_SUBC_003	003 L5/6 IT TPE-ENT Glut	0.97	CS20230722_SUPT_0010	0010 L5/6 IT TPE-ENT Glut_4	1	CS20230722_CLUS_0030	0030 L5/6 IT TPE-ENT Glut_4	145	1	4
6266	CACACAAAGTCGTACT-1_6	CS20230722_CLAS_01	01 IT-ET Glut	0.81	CS20230722_SUBC_015	015 ENTmv-PA-COAp Glut	0.3	CS20230722_SUPT_0067	0067 ENTmv-PA-COAp Glut_2	0.97	CS20230722_CLUS_0256	0256 ENTmv-PA-COAp Glut_2	308	0.92	4
6271	CACACTCGTGCGGTAA-1_6	CS20230722_CLAS_01	01 IT-ET Glut	1	CS20230722_SUBC_003	003 L5/6 IT TPE-ENT Glut	0.92	CS20230722_SUPT_0010	0010 L5/6 IT TPE-ENT Glut_4	1	CS20230722_CLUS_0030	0030 L5/6 IT TPE-ENT Glut_4	145	1	4
6294	CAGATCAAGAGTCGGT-1_6	CS20230722_CLAS_01	01 IT-ET Glut	0.99	CS20230722_SUBC_003	003 L5/6 IT TPE-ENT Glut	0.9	CS20230722_SUPT_0010	0010 L5/6 IT TPE-ENT Glut_4	1	CS20230722_CLUS_0030	0030 L5/6 IT TPE-ENT Glut_4	145	1	4
6297	CAGCAGCGTCGAATCT-1_6	CS20230722_CLAS_01	01 IT-ET Glut	0.98	CS20230722_SUBC_003	003 L5/6 IT TPE-ENT Glut	0.99	CS20230722_SUPT_0010	0010 L5/6 IT TPE-ENT Glut_4	1	CS20230722_CLUS_0030	0030 L5/6 IT TPE-ENT Glut_4	145	1	4
6303	CAGCCGAAGACTAAGT-1_6	CS20230722_CLAS_01	01 IT-ET Glut	0.9	CS20230722_SUBC_003	003 L5/6 IT TPE-ENT Glut	1	CS20230722_SUPT_0010	0010 L5/6 IT TPE-ENT Glut_4	0.99	CS20230722_CLUS_0030	0030 L5/6 IT TPE-ENT Glut_4	145	0.99	4
6311	CAGCGACCAATGGATA-1_6	CS20230722_CLAS_01	01 IT-ET Glut	0.93	CS20230722_SUBC_003	003 L5/6 IT TPE-ENT Glut	0.97	CS20230722_SUPT_0010	0010 L5/6 IT TPE-ENT Glut_4	0.83	CS20230722_CLUS_0030	0030 L5/6 IT TPE-ENT Glut_4	145	0.83	4
6317	CAGCTAATCCAAATGC-1_6	CS20230722_CLAS_01	01 IT-ET Glut	1	CS20230722_SUBC_003	003 L5/6 IT TPE-ENT Glut	0.6	CS20230722_SUPT_0010	0010 L5/6 IT TPE-ENT Glut_4	0.58	CS20230722_CLUS_0030	0030 L5/6 IT TPE-ENT Glut_4	145	0.58	4
6321	CAGGTGCGTTCTCATT-1_6	CS20230722_CLAS_01	01 IT-ET Glut	0.99	CS20230722_SUBC_004	004 L6 IT CTX Glut	0.96	CS20230722_SUPT_0013	0013 L6 IT CTX Glut_1	0.99	CS20230722_CLUS_0037	0037 L6 IT CTX Glut_1	138	0.93	4
6341	CATCGGGCAATGTAAG-1_6	CS20230722_CLAS_01	01 IT-ET Glut	0.99	CS20230722_SUBC_003	003 L5/6 IT TPE-ENT Glut	1	CS20230722_SUPT_0010	0010 L5/6 IT TPE-ENT Glut_4	1	CS20230722_CLUS_0030	0030 L5/6 IT TPE-ENT Glut_4	145	1	4
6345	CATGCCTCATTACCTT-1_6	CS20230722_CLAS_01	01 IT-ET Glut	1	CS20230722_SUBC_003	003 L5/6 IT TPE-ENT Glut	0.89	CS20230722_SUPT_0007	0007 L5/6 IT TPE-ENT Glut_1	1	CS20230722_CLUS_0025	0025 L5/6 IT TPE-ENT Glut_1	165	1	4
6367	CCACGGATCCGGCACA-1_6	CS20230722_CLAS_01	01 IT-ET Glut	0.88	CS20230722_SUBC_003	003 L5/6 IT TPE-ENT Glut	0.94	CS20230722_SUPT_0010	0010 L5/6 IT TPE-ENT Glut_4	0.87	CS20230722_CLUS_0030	0030 L5/6 IT TPE-ENT Glut_4	145	0.87	4
6384	CCCATACAGATCACGG-1_6	CS20230722_CLAS_01	01 IT-ET Glut	1	CS20230722_SUBC_004	004 L6 IT CTX Glut	0.57	CS20230722_SUPT_0014	0014 L6 IT CTX Glut_2	0.71	CS20230722_CLUS_0040	0040 L6 IT CTX Glut_2	139	0.71	4
6394	CCGGGATTCGAATCCA-1_6	CS20230722_CLAS_01	01 IT-ET Glut	0.99	CS20230722_SUBC_003	003 L5/6 IT TPE-ENT Glut	1	CS20230722_SUPT_0010	0010 L5/6 IT TPE-ENT Glut_4	1	CS20230722_CLUS_0030	0030 L5/6 IT TPE-ENT Glut_4	145	1	4
6439	CCTTCCCCATCGATGT-1_6	CS20230722_CLAS_01	01 IT-ET Glut	0.46	CS20230722_SUBC_006	006 L4/5 IT CTX Glut	0.74	CS20230722_SUPT_0025	0025 L4/5 IT CTX Glut_3	0.99	CS20230722_CLUS_0083	0083 L4/5 IT CTX Glut_3	152	0.79	4
6440	CCTTCCCGTCTAACGT-1_6	CS20230722_CLAS_01	01 IT-ET Glut	0.95	CS20230722_SUBC_003	003 L5/6 IT TPE-ENT Glut	0.62	CS20230722_SUPT_0010	0010 L5/6 IT TPE-ENT Glut_4	0.84	CS20230722_CLUS_0030	0030 L5/6 IT TPE-ENT Glut_4	145	0.84	4
6446	CCTTCGATCGTTTAGG-1_6	CS20230722_CLAS_01	01 IT-ET Glut	0.47	CS20230722_SUBC_003	003 L5/6 IT TPE-ENT Glut	0.93	CS20230722_SUPT_0010	0010 L5/6 IT TPE-ENT Glut_4	0.99	CS20230722_CLUS_0030	0030 L5/6 IT TPE-ENT Glut_4	145	0.99	4
6449	CGAATGTAGCCCAACC-1_6	CS20230722_CLAS_01	01 IT-ET Glut	1	CS20230722_SUBC_003	003 L5/6 IT TPE-ENT Glut	1	CS20230722_SUPT_0010	0010 L5/6 IT TPE-ENT Glut_4	1	CS20230722_CLUS_0030	0030 L5/6 IT TPE-ENT Glut_4	145	1	4
6459	CGAGAAGCATCTCCCA-1_6	CS20230722_CLAS_01	01 IT-ET Glut	0.99	CS20230722_SUBC_003	003 L5/6 IT TPE-ENT Glut	1	CS20230722_SUPT_0010	0010 L5/6 IT TPE-ENT Glut_4	1	CS20230722_CLUS_0030	0030 L5/6 IT TPE-ENT Glut_4	145	1	4
6461	CGAGAAGTCTGCAGTA-1_6	CS20230722_CLAS_01	01 IT-ET Glut	0.92	CS20230722_SUBC_015	015 ENTmv-PA-COAp Glut	0.39	CS20230722_SUPT_0067	0067 ENTmv-PA-COAp Glut_2	0.89	CS20230722_CLUS_0256	0256 ENTmv-PA-COAp Glut_2	308	0.87	4
6464	CGAGCCAGTAGCACGA-1_6	CS20230722_CLAS_01	01 IT-ET Glut	0.88	CS20230722_SUBC_005	005 L5 IT CTX Glut	0.48	CS20230722_SUPT_0022	0022 L5 IT CTX Glut_5	1	CS20230722_CLUS_0065	0065 L5 IT CTX Glut_5	102	1	4
6485	CGCGTTTTCTGATTCT-1_6	CS20230722_CLAS_01	01 IT-ET Glut	0.86	CS20230722_SUBC_003	003 L5/6 IT TPE-ENT Glut	0.54	CS20230722_SUPT_0007	0007 L5/6 IT TPE-ENT Glut_1	0.99	CS20230722_CLUS_0025	0025 L5/6 IT TPE-ENT Glut_1	165	0.99	4
6498	CGGACTGCATGTTCCC-1_6	CS20230722_CLAS_01	01 IT-ET Glut	0.99	CS20230722_SUBC_003	003 L5/6 IT TPE-ENT Glut	0.77	CS20230722_SUPT_0010	0010 L5/6 IT TPE-ENT Glut_4	0.52	CS20230722_CLUS_0030	0030 L5/6 IT TPE-ENT Glut_4	145	0.52	4
6508	CGGCTAGCAGGCAGTA-1_6	CS20230722_CLAS_01	01 IT-ET Glut	0.96	CS20230722_SUBC_003	003 L5/6 IT TPE-ENT Glut	0.74	CS20230722_SUPT_0010	0010 L5/6 IT TPE-ENT Glut_4	0.97	CS20230722_CLUS_0030	0030 L5/6 IT TPE-ENT Glut_4	145	0.97	4
6513	CGGGTCACAGACAAAT-1_6	CS20230722_CLAS_01	01 IT-ET Glut	0.51	CS20230722_SUBC_006	006 L4/5 IT CTX Glut	0.84	CS20230722_SUPT_0023	0023 L4/5 IT CTX Glut_1	0.43	CS20230722_CLUS_0069	0069 L4/5 IT CTX Glut_1	174	0.43	4
6514	CGGGTCATCACTCCTG-1_6	CS20230722_CLAS_01	01 IT-ET Glut	0.95	CS20230722_SUBC_014	014 LA-BLA-BMA-PA Glut	0.49	CS20230722_SUPT_0063	0063 LA-BLA-BMA-PA Glut_4	0.97	CS20230722_CLUS_0244	0244 LA-BLA-BMA-PA Glut_4	478	0.97	4
6528	CGTAGGCGTCGAGATG-1_6	CS20230722_CLAS_01	01 IT-ET Glut	0.67	CS20230722_SUBC_003	003 L5/6 IT TPE-ENT Glut	0.99	CS20230722_SUPT_0007	0007 L5/6 IT TPE-ENT Glut_1	1	CS20230722_CLUS_0024	0024 L5/6 IT TPE-ENT Glut_1	115	1	4
6534	CGTCAGGAGTGCCAGA-1_6	CS20230722_CLAS_01	01 IT-ET Glut	1	CS20230722_SUBC_003	003 L5/6 IT TPE-ENT Glut	0.98	CS20230722_SUPT_0007	0007 L5/6 IT TPE-ENT Glut_1	1	CS20230722_CLUS_0025	0025 L5/6 IT TPE-ENT Glut_1	165	1	4
6535	CGTCAGGCACGGTTTA-1_6	CS20230722_CLAS_01	01 IT-ET Glut	0.95	CS20230722_SUBC_003	003 L5/6 IT TPE-ENT Glut	0.56	CS20230722_SUPT_0010	0010 L5/6 IT TPE-ENT Glut_4	0.35	CS20230722_CLUS_0030	0030 L5/6 IT TPE-ENT Glut_4	145	0.35	4
6539	CGTCCATTCCGAGCCA-1_6	CS20230722_CLAS_01	01 IT-ET Glut	0.99	CS20230722_SUBC_003	003 L5/6 IT TPE-ENT Glut	0.99	CS20230722_SUPT_0010	0010 L5/6 IT TPE-ENT Glut_4	1	CS20230722_CLUS_0030	0030 L5/6 IT TPE-ENT Glut_4	145	1	4
6554	CGTGTCTGTCGAATCT-1_6	CS20230722_CLAS_01	01 IT-ET Glut	0.95	CS20230722_SUBC_015	015 ENTmv-PA-COAp Glut	0.95	CS20230722_SUPT_0067	0067 ENTmv-PA-COAp Glut_2	0.99	CS20230722_CLUS_0256	0256 ENTmv-PA-COAp Glut_2	308	0.98	4
6585	CTACGTCAGCTGGAAC-1_6	CS20230722_CLAS_01	01 IT-ET Glut	0.97	CS20230722_SUBC_003	003 L5/6 IT TPE-ENT Glut	0.98	CS20230722_SUPT_0007	0007 L5/6 IT TPE-ENT Glut_1	1	CS20230722_CLUS_0023	0023 L5/6 IT TPE-ENT Glut_1	97	1	4
6613	CTCGAGGAGTTCGCAT-1_6	CS20230722_CLAS_01	01 IT-ET Glut	1	CS20230722_SUBC_006	006 L4/5 IT CTX Glut	0.99	CS20230722_SUPT_0025	0025 L4/5 IT CTX Glut_3	1	CS20230722_CLUS_0083	0083 L4/5 IT CTX Glut_3	152	1	4
6624	CTCGTCAAGAATTGTG-1_6	CS20230722_CLAS_01	01 IT-ET Glut	0.96	CS20230722_SUBC_006	006 L4/5 IT CTX Glut	0.97	CS20230722_SUPT_0025	0025 L4/5 IT CTX Glut_3	1	CS20230722_CLUS_0086	0086 L4/5 IT CTX Glut_3	170	0.98	4
6637	CTGAAACAGTCACGCC-1_6	CS20230722_CLAS_01	01 IT-ET Glut	1	CS20230722_SUBC_006	006 L4/5 IT CTX Glut	0.94	CS20230722_SUPT_0025	0025 L4/5 IT CTX Glut_3	1	CS20230722_CLUS_0083	0083 L4/5 IT CTX Glut_3	152	1	4
6642	CTGAAACTCTGCTGTC-1_6	CS20230722_CLAS_01	01 IT-ET Glut	1	CS20230722_SUBC_003	003 L5/6 IT TPE-ENT Glut	0.49	CS20230722_SUPT_0010	0010 L5/6 IT TPE-ENT Glut_4	0.55	CS20230722_CLUS_0030	0030 L5/6 IT TPE-ENT Glut_4	145	0.55	4
6650	CTGCCTAGTAATCGTC-1_6	CS20230722_CLAS_01	01 IT-ET Glut	0.63	CS20230722_SUBC_003	003 L5/6 IT TPE-ENT Glut	0.39	CS20230722_SUPT_0010	0010 L5/6 IT TPE-ENT Glut_4	0.77	CS20230722_CLUS_0030	0030 L5/6 IT TPE-ENT Glut_4	145	0.77	4
6660	CTGGTCTTCATTGCCC-1_6	CS20230722_CLAS_01	01 IT-ET Glut	0.96	CS20230722_SUBC_003	003 L5/6 IT TPE-ENT Glut	0.75	CS20230722_SUPT_0010	0010 L5/6 IT TPE-ENT Glut_4	0.99	CS20230722_CLUS_0030	0030 L5/6 IT TPE-ENT Glut_4	145	0.99	4
6663	CTGTGCTGTGGCCCTA-1_6	CS20230722_CLAS_01	01 IT-ET Glut	0.99	CS20230722_SUBC_003	003 L5/6 IT TPE-ENT Glut	0.98	CS20230722_SUPT_0010	0010 L5/6 IT TPE-ENT Glut_4	1	CS20230722_CLUS_0030	0030 L5/6 IT TPE-ENT Glut_4	145	1	4
6675	CTTAACTCAAGTTCTG-1_6	CS20230722_CLAS_01	01 IT-ET Glut	0.28	CS20230722_SUBC_006	006 L4/5 IT CTX Glut	0.92	CS20230722_SUPT_0023	0023 L4/5 IT CTX Glut_1	0.91	CS20230722_CLUS_0069	0069 L4/5 IT CTX Glut_1	174	0.82	4
6681	CTTAGGATCACCGTAA-1_6	CS20230722_CLAS_01	01 IT-ET Glut	1	CS20230722_SUBC_006	006 L4/5 IT CTX Glut	0.91	CS20230722_SUPT_0025	0025 L4/5 IT CTX Glut_3	1	CS20230722_CLUS_0083	0083 L4/5 IT CTX Glut_3	152	1	4
6684	CTTGGCTGTGATAAAC-1_6	CS20230722_CLAS_01	01 IT-ET Glut	1	CS20230722_SUBC_003	003 L5/6 IT TPE-ENT Glut	0.47	CS20230722_SUPT_0010	0010 L5/6 IT TPE-ENT Glut_4	0.62	CS20230722_CLUS_0030	0030 L5/6 IT TPE-ENT Glut_4	145	0.62	4
6695	GAACATCCAGATGGGT-1_6	CS20230722_CLAS_01	01 IT-ET Glut	1	CS20230722_SUBC_003	003 L5/6 IT TPE-ENT Glut	1	CS20230722_SUPT_0010	0010 L5/6 IT TPE-ENT Glut_4	1	CS20230722_CLUS_0030	0030 L5/6 IT TPE-ENT Glut_4	145	1	4
6710	GAATAAGGTAATAGCA-1_6	CS20230722_CLAS_01	01 IT-ET Glut	0.96	CS20230722_SUBC_003	003 L5/6 IT TPE-ENT Glut	1	CS20230722_SUPT_0010	0010 L5/6 IT TPE-ENT Glut_4	1	CS20230722_CLUS_0030	0030 L5/6 IT TPE-ENT Glut_4	145	1	4
6711	GAATGAACAAATCCGT-1_6	CS20230722_CLAS_01	01 IT-ET Glut	1	CS20230722_SUBC_003	003 L5/6 IT TPE-ENT Glut	1	CS20230722_SUPT_0010	0010 L5/6 IT TPE-ENT Glut_4	1	CS20230722_CLUS_0030	0030 L5/6 IT TPE-ENT Glut_4	145	1	4
6750	GAGTCCGTCAGTCAGT-1_6	CS20230722_CLAS_01	01 IT-ET Glut	1	CS20230722_SUBC_003	003 L5/6 IT TPE-ENT Glut	1	CS20230722_SUPT_0010	0010 L5/6 IT TPE-ENT Glut_4	1	CS20230722_CLUS_0030	0030 L5/6 IT TPE-ENT Glut_4	145	1	4
6753	GATCAGTCACCGAAAG-1_6	CS20230722_CLAS_01	01 IT-ET Glut	0.98	CS20230722_SUBC_003	003 L5/6 IT TPE-ENT Glut	1	CS20230722_SUPT_0007	0007 L5/6 IT TPE-ENT Glut_1	0.99	CS20230722_CLUS_0024	0024 L5/6 IT TPE-ENT Glut_1	115	0.94	4
6769	GATGAAAAGTCATCCA-1_6	CS20230722_CLAS_01	01 IT-ET Glut	1	CS20230722_SUBC_003	003 L5/6 IT TPE-ENT Glut	1	CS20230722_SUPT_0010	0010 L5/6 IT TPE-ENT Glut_4	1	CS20230722_CLUS_0030	0030 L5/6 IT TPE-ENT Glut_4	145	1	4
6780	GATTCAGAGCTGAACG-1_6	CS20230722_CLAS_01	01 IT-ET Glut	0.97	CS20230722_SUBC_003	003 L5/6 IT TPE-ENT Glut	0.99	CS20230722_SUPT_0007	0007 L5/6 IT TPE-ENT Glut_1	1	CS20230722_CLUS_0025	0025 L5/6 IT TPE-ENT Glut_1	165	1	4
6781	GATTCAGAGGTGATTA-1_6	CS20230722_CLAS_01	01 IT-ET Glut	0.97	CS20230722_SUBC_004	004 L6 IT CTX Glut	0.98	CS20230722_SUPT_0014	0014 L6 IT CTX Glut_2	0.89	CS20230722_CLUS_0040	0040 L6 IT CTX Glut_2	139	0.89	4
6782	GATTCAGAGTGCCAGA-1_6	CS20230722_CLAS_01	01 IT-ET Glut	0.97	CS20230722_SUBC_003	003 L5/6 IT TPE-ENT Glut	0.75	CS20230722_SUPT_0010	0010 L5/6 IT TPE-ENT Glut_4	0.99	CS20230722_CLUS_0030	0030 L5/6 IT TPE-ENT Glut_4	145	0.99	4
6819	GCGACCACACAACGTT-1_6	CS20230722_CLAS_01	01 IT-ET Glut	1	CS20230722_SUBC_003	003 L5/6 IT TPE-ENT Glut	1	CS20230722_SUPT_0010	0010 L5/6 IT TPE-ENT Glut_4	1	CS20230722_CLUS_0030	0030 L5/6 IT TPE-ENT Glut_4	145	1	4
6825	GCGCAACCATGTAAGA-1_6	CS20230722_CLAS_01	01 IT-ET Glut	1	CS20230722_SUBC_003	003 L5/6 IT TPE-ENT Glut	0.99	CS20230722_SUPT_0010	0010 L5/6 IT TPE-ENT Glut_4	0.43	CS20230722_CLUS_0030	0030 L5/6 IT TPE-ENT Glut_4	145	0.43	4
6840	GCTCTGTCAAGCGTAG-1_6	CS20230722_CLAS_01	01 IT-ET Glut	1	CS20230722_SUBC_006	006 L4/5 IT CTX Glut	0.55	CS20230722_SUPT_0023	0023 L4/5 IT CTX Glut_1	1	CS20230722_CLUS_0069	0069 L4/5 IT CTX Glut_1	174	0.66	4
6841	GCTCTGTGTTATCACG-1_6	CS20230722_CLAS_01	01 IT-ET Glut	0.97	CS20230722_SUBC_003	003 L5/6 IT TPE-ENT Glut	1	CS20230722_SUPT_0007	0007 L5/6 IT TPE-ENT Glut_1	0.9	CS20230722_CLUS_0025	0025 L5/6 IT TPE-ENT Glut_1	165	0.57	4
6843	GCTCTGTTCTCTTGAT-1_6	CS20230722_CLAS_01	01 IT-ET Glut	0.98	CS20230722_SUBC_003	003 L5/6 IT TPE-ENT Glut	1	CS20230722_SUPT_0010	0010 L5/6 IT TPE-ENT Glut_4	1	CS20230722_CLUS_0030	0030 L5/6 IT TPE-ENT Glut_4	145	1	4
6875	GGACATTGTGGTAACG-1_6	CS20230722_CLAS_01	01 IT-ET Glut	1	CS20230722_SUBC_003	003 L5/6 IT TPE-ENT Glut	0.99	CS20230722_SUPT_0010	0010 L5/6 IT TPE-ENT Glut_4	1	CS20230722_CLUS_0030	0030 L5/6 IT TPE-ENT Glut_4	145	1	4
6879	GGAGCAAAGCTTATCG-1_6	CS20230722_CLAS_01	01 IT-ET Glut	1	CS20230722_SUBC_015	015 ENTmv-PA-COAp Glut	0.57	CS20230722_SUPT_0067	0067 ENTmv-PA-COAp Glut_2	1	CS20230722_CLUS_0256	0256 ENTmv-PA-COAp Glut_2	308	0.69	4
6881	GGAGCAAGTAATAGCA-1_6	CS20230722_CLAS_01	01 IT-ET Glut	1	CS20230722_SUBC_015	015 ENTmv-PA-COAp Glut	0.64	CS20230722_SUPT_0067	0067 ENTmv-PA-COAp Glut_2	0.99	CS20230722_CLUS_0256	0256 ENTmv-PA-COAp Glut_2	308	0.94	4
6882	GGATGTTCATTCGACA-1_6	CS20230722_CLAS_01	01 IT-ET Glut	1	CS20230722_SUBC_003	003 L5/6 IT TPE-ENT Glut	0.7	CS20230722_SUPT_0010	0010 L5/6 IT TPE-ENT Glut_4	0.61	CS20230722_CLUS_0030	0030 L5/6 IT TPE-ENT Glut_4	145	0.61	4
6919	GGGCATCTCGCTAGCG-1_6	CS20230722_CLAS_01	01 IT-ET Glut	0.96	CS20230722_SUBC_003	003 L5/6 IT TPE-ENT Glut	0.46	CS20230722_SUPT_0010	0010 L5/6 IT TPE-ENT Glut_4	0.67	CS20230722_CLUS_0030	0030 L5/6 IT TPE-ENT Glut_4	145	0.67	4
6922	GGGTTGCCACGAGAGT-1_6	CS20230722_CLAS_01	01 IT-ET Glut	0.92	CS20230722_SUBC_003	003 L5/6 IT TPE-ENT Glut	0.94	CS20230722_SUPT_0010	0010 L5/6 IT TPE-ENT Glut_4	1	CS20230722_CLUS_0030	0030 L5/6 IT TPE-ENT Glut_4	145	1	4
6940	GTACGTACACCTCGGA-1_6	CS20230722_CLAS_01	01 IT-ET Glut	0.99	CS20230722_SUBC_003	003 L5/6 IT TPE-ENT Glut	0.96	CS20230722_SUPT_0010	0010 L5/6 IT TPE-ENT Glut_4	0.99	CS20230722_CLUS_0030	0030 L5/6 IT TPE-ENT Glut_4	145	0.99	4
6990	GTCTTCGGTCGCTTCT-1_6	CS20230722_CLAS_04	04 DG-IMN Glut	0.58	CS20230722_SUBC_037	037 DG Glut	1	CS20230722_SUPT_0139	0139 DG Glut_4	0.61	CS20230722_CLUS_0510	0510 DG Glut_4	1407	0.61	4
6992	GTCTTCGTCTGTCTAT-1_6	CS20230722_CLAS_01	01 IT-ET Glut	0.95	CS20230722_SUBC_003	003 L5/6 IT TPE-ENT Glut	0.98	CS20230722_SUPT_0007	0007 L5/6 IT TPE-ENT Glut_1	0.71	CS20230722_CLUS_0025	0025 L5/6 IT TPE-ENT Glut_1	165	0.37	4
6995	GTGCAGCAGAAGGTGA-1_6	CS20230722_CLAS_01	01 IT-ET Glut	1	CS20230722_SUBC_003	003 L5/6 IT TPE-ENT Glut	0.96	CS20230722_SUPT_0010	0010 L5/6 IT TPE-ENT Glut_4	1	CS20230722_CLUS_0030	0030 L5/6 IT TPE-ENT Glut_4	145	1	4
7027	GTGTTAGCATCCGTGG-1_6	CS20230722_CLAS_01	01 IT-ET Glut	0.99	CS20230722_SUBC_003	003 L5/6 IT TPE-ENT Glut	1	CS20230722_SUPT_0010	0010 L5/6 IT TPE-ENT Glut_4	1	CS20230722_CLUS_0030	0030 L5/6 IT TPE-ENT Glut_4	145	1	4
7029	GTTAAGCAGAATCTCC-1_6	CS20230722_CLAS_01	01 IT-ET Glut	1	CS20230722_SUBC_006	006 L4/5 IT CTX Glut	0.56	CS20230722_SUPT_0025	0025 L4/5 IT CTX Glut_3	0.97	CS20230722_CLUS_0083	0083 L4/5 IT CTX Glut_3	152	0.52	4
7031	GTTACAGAGGAGTACC-1_6	CS20230722_CLAS_01	01 IT-ET Glut	0.81	CS20230722_SUBC_003	003 L5/6 IT TPE-ENT Glut	0.32	CS20230722_SUPT_0010	0010 L5/6 IT TPE-ENT Glut_4	0.62	CS20230722_CLUS_0030	0030 L5/6 IT TPE-ENT Glut_4	145	0.62	4
7038	GTTCATTGTTCCATGA-1_6	CS20230722_CLAS_01	01 IT-ET Glut	0.95	CS20230722_SUBC_003	003 L5/6 IT TPE-ENT Glut	1	CS20230722_SUPT_0010	0010 L5/6 IT TPE-ENT Glut_4	1	CS20230722_CLUS_0030	0030 L5/6 IT TPE-ENT Glut_4	145	1	4
7046	GTTTCTATCACTGGGC-1_6	CS20230722_CLAS_01	01 IT-ET Glut	0.97	CS20230722_SUBC_003	003 L5/6 IT TPE-ENT Glut	0.71	CS20230722_SUPT_0010	0010 L5/6 IT TPE-ENT Glut_4	0.65	CS20230722_CLUS_0030	0030 L5/6 IT TPE-ENT Glut_4	145	0.65	4
7047	GTTTCTATCGCTTAGA-1_6	CS20230722_CLAS_01	01 IT-ET Glut	0.96	CS20230722_SUBC_003	003 L5/6 IT TPE-ENT Glut	0.36	CS20230722_SUPT_0010	0010 L5/6 IT TPE-ENT Glut_4	0.62	CS20230722_CLUS_0030	0030 L5/6 IT TPE-ENT Glut_4	145	0.62	4
7057	TAAGAGACATCAGTAC-1_6	CS20230722_CLAS_01	01 IT-ET Glut	0.99	CS20230722_SUBC_003	003 L5/6 IT TPE-ENT Glut	0.74	CS20230722_SUPT_0007	0007 L5/6 IT TPE-ENT Glut_1	1	CS20230722_CLUS_0024	0024 L5/6 IT TPE-ENT Glut_1	115	0.94	4
7059	TAAGCGTTCACTCTTA-1_6	CS20230722_CLAS_01	01 IT-ET Glut	1	CS20230722_SUBC_003	003 L5/6 IT TPE-ENT Glut	0.87	CS20230722_SUPT_0010	0010 L5/6 IT TPE-ENT Glut_4	0.99	CS20230722_CLUS_0030	0030 L5/6 IT TPE-ENT Glut_4	145	0.99	4
7062	TAAGTGCCATACCATG-1_6	CS20230722_CLAS_01	01 IT-ET Glut	1	CS20230722_SUBC_003	003 L5/6 IT TPE-ENT Glut	1	CS20230722_SUPT_0010	0010 L5/6 IT TPE-ENT Glut_4	1	CS20230722_CLUS_0030	0030 L5/6 IT TPE-ENT Glut_4	145	1	4
7130	TATCAGGTCCTTTCTC-1_6	CS20230722_CLAS_01	01 IT-ET Glut	1	CS20230722_SUBC_003	003 L5/6 IT TPE-ENT Glut	1	CS20230722_SUPT_0010	0010 L5/6 IT TPE-ENT Glut_4	1	CS20230722_CLUS_0030	0030 L5/6 IT TPE-ENT Glut_4	145	1	4
7133	TATCTCACATTAACCG-1_6	CS20230722_CLAS_01	01 IT-ET Glut	1	CS20230722_SUBC_003	003 L5/6 IT TPE-ENT Glut	1	CS20230722_SUPT_0010	0010 L5/6 IT TPE-ENT Glut_4	0.98	CS20230722_CLUS_0030	0030 L5/6 IT TPE-ENT Glut_4	145	0.98	4
7138	TATTACCAGAAGGACA-1_6	CS20230722_CLAS_01	01 IT-ET Glut	1	CS20230722_SUBC_003	003 L5/6 IT TPE-ENT Glut	0.83	CS20230722_SUPT_0010	0010 L5/6 IT TPE-ENT Glut_4	0.91	CS20230722_CLUS_0030	0030 L5/6 IT TPE-ENT Glut_4	145	0.91	4
7140	TATTACCCACCAGTTA-1_6	CS20230722_CLAS_01	01 IT-ET Glut	1	CS20230722_SUBC_003	003 L5/6 IT TPE-ENT Glut	1	CS20230722_SUPT_0010	0010 L5/6 IT TPE-ENT Glut_4	0.85	CS20230722_CLUS_0030	0030 L5/6 IT TPE-ENT Glut_4	145	0.85	4
7146	TCAATCTTCGCCAAAT-1_6	CS20230722_CLAS_01	01 IT-ET Glut	0.97	CS20230722_SUBC_003	003 L5/6 IT TPE-ENT Glut	0.94	CS20230722_SUPT_0010	0010 L5/6 IT TPE-ENT Glut_4	0.92	CS20230722_CLUS_0030	0030 L5/6 IT TPE-ENT Glut_4	145	0.92	4
7158	TCAGATGAGATAGGAG-1_6	CS20230722_CLAS_01	01 IT-ET Glut	0.9	CS20230722_SUBC_003	003 L5/6 IT TPE-ENT Glut	0.99	CS20230722_SUPT_0007	0007 L5/6 IT TPE-ENT Glut_1	1	CS20230722_CLUS_0024	0024 L5/6 IT TPE-ENT Glut_1	115	0.98	4
7160	TCAGATGGTACCAGTT-1_6	CS20230722_CLAS_01	01 IT-ET Glut	1	CS20230722_SUBC_003	003 L5/6 IT TPE-ENT Glut	0.99	CS20230722_SUPT_0007	0007 L5/6 IT TPE-ENT Glut_1	0.98	CS20230722_CLUS_0025	0025 L5/6 IT TPE-ENT Glut_1	165	0.72	4
7184	TCATTTGGTCAGAAGC-1_6	CS20230722_CLAS_01	01 IT-ET Glut	0.99	CS20230722_SUBC_006	006 L4/5 IT CTX Glut	0.77	CS20230722_SUPT_0025	0025 L4/5 IT CTX Glut_3	1	CS20230722_CLUS_0083	0083 L4/5 IT CTX Glut_3	152	1	4
7205	TCGGTAAGTCAGAAGC-1_6	CS20230722_CLAS_01	01 IT-ET Glut	1	CS20230722_SUBC_004	004 L6 IT CTX Glut	0.66	CS20230722_SUPT_0013	0013 L6 IT CTX Glut_1	0.67	CS20230722_CLUS_0037	0037 L6 IT CTX Glut_1	138	0.66	4
7230	TCTCTAAAGACGCTTT-1_6	CS20230722_CLAS_01	01 IT-ET Glut	0.9	CS20230722_SUBC_004	004 L6 IT CTX Glut	0.93	CS20230722_SUPT_0013	0013 L6 IT CTX Glut_1	0.91	CS20230722_CLUS_0037	0037 L6 IT CTX Glut_1	138	0.91	4
7233	TCTCTAAGTGTTCTTT-1_6	CS20230722_CLAS_01	01 IT-ET Glut	0.99	CS20230722_SUBC_003	003 L5/6 IT TPE-ENT Glut	0.97	CS20230722_SUPT_0010	0010 L5/6 IT TPE-ENT Glut_4	1	CS20230722_CLUS_0030	0030 L5/6 IT TPE-ENT Glut_4	145	1	4
7234	TCTGGAACAGCAGTTT-1_6	CS20230722_CLAS_01	01 IT-ET Glut	0.93	CS20230722_SUBC_003	003 L5/6 IT TPE-ENT Glut	0.74	CS20230722_SUPT_0010	0010 L5/6 IT TPE-ENT Glut_4	0.67	CS20230722_CLUS_0030	0030 L5/6 IT TPE-ENT Glut_4	145	0.67	4
7275	TGCACCTTCTAACTTC-1_6	CS20230722_CLAS_01	01 IT-ET Glut	1	CS20230722_SUBC_003	003 L5/6 IT TPE-ENT Glut	0.99	CS20230722_SUPT_0010	0010 L5/6 IT TPE-ENT Glut_4	1	CS20230722_CLUS_0030	0030 L5/6 IT TPE-ENT Glut_4	145	1	4
7290	TGCGCAGTCTTCAACT-1_6	CS20230722_CLAS_01	01 IT-ET Glut	1	CS20230722_SUBC_003	003 L5/6 IT TPE-ENT Glut	1	CS20230722_SUPT_0010	0010 L5/6 IT TPE-ENT Glut_4	0.8	CS20230722_CLUS_0030	0030 L5/6 IT TPE-ENT Glut_4	145	0.8	4
7298	TGCTACCTCAGTACGT-1_6	CS20230722_CLAS_01	01 IT-ET Glut	0.99	CS20230722_SUBC_003	003 L5/6 IT TPE-ENT Glut	0.93	CS20230722_SUPT_0007	0007 L5/6 IT TPE-ENT Glut_1	1	CS20230722_CLUS_0025	0025 L5/6 IT TPE-ENT Glut_1	165	1	4
7306	TGGCGCACACCGCTAG-1_6	CS20230722_CLAS_01	01 IT-ET Glut	0.82	CS20230722_SUBC_003	003 L5/6 IT TPE-ENT Glut	0.93	CS20230722_SUPT_0010	0010 L5/6 IT TPE-ENT Glut_4	0.88	CS20230722_CLUS_0030	0030 L5/6 IT TPE-ENT Glut_4	145	0.88	4
7307	TGGCGCAGTTCGCTAA-1_6	CS20230722_CLAS_01	01 IT-ET Glut	0.99	CS20230722_SUBC_003	003 L5/6 IT TPE-ENT Glut	0.99	CS20230722_SUPT_0010	0010 L5/6 IT TPE-ENT Glut_4	0.98	CS20230722_CLUS_0030	0030 L5/6 IT TPE-ENT Glut_4	145	0.98	4
7320	TGGGCGTGTGAGGGTT-1_6	CS20230722_CLAS_01	01 IT-ET Glut	0.89	CS20230722_SUBC_003	003 L5/6 IT TPE-ENT Glut	0.89	CS20230722_SUPT_0010	0010 L5/6 IT TPE-ENT Glut_4	0.98	CS20230722_CLUS_0030	0030 L5/6 IT TPE-ENT Glut_4	145	0.98	4
7337	TGTGGTATCGCGATCG-1_6	CS20230722_CLAS_01	01 IT-ET Glut	0.56	CS20230722_SUBC_003	003 L5/6 IT TPE-ENT Glut	0.74	CS20230722_SUPT_0010	0010 L5/6 IT TPE-ENT Glut_4	0.93	CS20230722_CLUS_0030	0030 L5/6 IT TPE-ENT Glut_4	145	0.93	4
7354	TTAGTTCCAGCCAATT-1_6	CS20230722_CLAS_01	01 IT-ET Glut	1	CS20230722_SUBC_006	006 L4/5 IT CTX Glut	0.64	CS20230722_SUPT_0025	0025 L4/5 IT CTX Glut_3	1	CS20230722_CLUS_0083	0083 L4/5 IT CTX Glut_3	152	0.68	4
7360	TTCCCAGCACTCTGTC-1_6	CS20230722_CLAS_01	01 IT-ET Glut	0.93	CS20230722_SUBC_006	006 L4/5 IT CTX Glut	0.74	CS20230722_SUPT_0025	0025 L4/5 IT CTX Glut_3	1	CS20230722_CLUS_0083	0083 L4/5 IT CTX Glut_3	152	1	4
7365	TTCGGTCAGTTCGCAT-1_6	CS20230722_CLAS_01	01 IT-ET Glut	0.95	CS20230722_SUBC_003	003 L5/6 IT TPE-ENT Glut	0.94	CS20230722_SUPT_0010	0010 L5/6 IT TPE-ENT Glut_4	0.92	CS20230722_CLUS_0030	0030 L5/6 IT TPE-ENT Glut_4	145	0.92	4
7381	TTGCCGTCACACATGT-1_6	CS20230722_CLAS_01	01 IT-ET Glut	0.93	CS20230722_SUBC_003	003 L5/6 IT TPE-ENT Glut	0.32	CS20230722_SUPT_0009	0009 L5/6 IT TPE-ENT Glut_3	0.88	CS20230722_CLUS_0029	0029 L5/6 IT TPE-ENT Glut_3	114	0.88	4
7384	TTGCCGTTCAGCTGGC-1_6	CS20230722_CLAS_01	01 IT-ET Glut	0.88	CS20230722_SUBC_003	003 L5/6 IT TPE-ENT Glut	0.97	CS20230722_SUPT_0010	0010 L5/6 IT TPE-ENT Glut_4	0.9	CS20230722_CLUS_0030	0030 L5/6 IT TPE-ENT Glut_4	145	0.9	4
7388	TTGGCAAAGGTGCAAC-1_6	CS20230722_CLAS_24	24 MY Glut	0.21	CS20230722_SUBC_254	254 VCO Mafa Meis2 Glut	0.24	CS20230722_SUPT_1016	1016 VCO Mafa Meis2 Glut_4	0.87	CS20230722_CLUS_4566	4566 VCO Mafa Meis2 Glut_4	8178	0.87	4
7393	TTGTAGGCATCAGTCA-1_6	CS20230722_CLAS_01	01 IT-ET Glut	1	CS20230722_SUBC_003	003 L5/6 IT TPE-ENT Glut	0.82	CS20230722_SUPT_0010	0010 L5/6 IT TPE-ENT Glut_4	0.98	CS20230722_CLUS_0030	0030 L5/6 IT TPE-ENT Glut_4	145	0.98	4
7400	TTTATGCGTAGATTAG-1_6	CS20230722_CLAS_01	01 IT-ET Glut	1	CS20230722_SUBC_003	003 L5/6 IT TPE-ENT Glut	0.63	CS20230722_SUPT_0010	0010 L5/6 IT TPE-ENT Glut_4	0.81	CS20230722_CLUS_0030	0030 L5/6 IT TPE-ENT Glut_4	145	0.81	4
7412	TTTGCGCTCAGTTGAC-1_6	CS20230722_CLAS_01	01 IT-ET Glut	0.92	CS20230722_SUBC_003	003 L5/6 IT TPE-ENT Glut	0.82	CS20230722_SUPT_0010	0010 L5/6 IT TPE-ENT Glut_4	1	CS20230722_CLUS_0030	0030 L5/6 IT TPE-ENT Glut_4	145	1	4
7423	AAACCTGGTAGGGTAC-1_7	CS20230722_CLAS_01	01 IT-ET Glut	0.99	CS20230722_SUBC_003	003 L5/6 IT TPE-ENT Glut	1	CS20230722_SUPT_0010	0010 L5/6 IT TPE-ENT Glut_4	0.95	CS20230722_CLUS_0030	0030 L5/6 IT TPE-ENT Glut_4	145	0.95	4
7434	AAAGATGAGAGTCGGT-1_7	CS20230722_CLAS_01	01 IT-ET Glut	0.78	CS20230722_SUBC_004	004 L6 IT CTX Glut	0.42	CS20230722_SUPT_0013	0013 L6 IT CTX Glut_1	0.55	CS20230722_CLUS_0037	0037 L6 IT CTX Glut_1	138	0.38	4
7473	AACTGGTAGGTGACCA-1_7	CS20230722_CLAS_01	01 IT-ET Glut	0.83	CS20230722_SUBC_003	003 L5/6 IT TPE-ENT Glut	0.99	CS20230722_SUPT_0007	0007 L5/6 IT TPE-ENT Glut_1	0.8	CS20230722_CLUS_0024	0024 L5/6 IT TPE-ENT Glut_1	115	0.47	4
7483	AACTTTCTCGTTTATC-1_7	CS20230722_CLAS_01	01 IT-ET Glut	1	CS20230722_SUBC_003	003 L5/6 IT TPE-ENT Glut	1	CS20230722_SUPT_0010	0010 L5/6 IT TPE-ENT Glut_4	1	CS20230722_CLUS_0030	0030 L5/6 IT TPE-ENT Glut_4	145	1	4
7488	AAGACCTGTTCACCTC-1_7	CS20230722_CLAS_01	01 IT-ET Glut	1	CS20230722_SUBC_003	003 L5/6 IT TPE-ENT Glut	1	CS20230722_SUPT_0010	0010 L5/6 IT TPE-ENT Glut_4	1	CS20230722_CLUS_0030	0030 L5/6 IT TPE-ENT Glut_4	145	1	4
7491	AAGCCGCCAACTGCTA-1_7	CS20230722_CLAS_01	01 IT-ET Glut	0.97	CS20230722_SUBC_003	003 L5/6 IT TPE-ENT Glut	1	CS20230722_SUPT_0007	0007 L5/6 IT TPE-ENT Glut_1	0.76	CS20230722_CLUS_0024	0024 L5/6 IT TPE-ENT Glut_1	115	0.73	4
7500	AAGGTTCTCGTCACGG-1_7	CS20230722_CLAS_01	01 IT-ET Glut	0.98	CS20230722_SUBC_003	003 L5/6 IT TPE-ENT Glut	0.96	CS20230722_SUPT_0010	0010 L5/6 IT TPE-ENT Glut_4	1	CS20230722_CLUS_0030	0030 L5/6 IT TPE-ENT Glut_4	145	1	4
7503	AAGTCTGGTAACGTTC-1_7	CS20230722_CLAS_01	01 IT-ET Glut	0.99	CS20230722_SUBC_003	003 L5/6 IT TPE-ENT Glut	0.91	CS20230722_SUPT_0010	0010 L5/6 IT TPE-ENT Glut_4	0.98	CS20230722_CLUS_0030	0030 L5/6 IT TPE-ENT Glut_4	145	0.98	4
7539	ACATGGTGTTACGACT-1_7	CS20230722_CLAS_01	01 IT-ET Glut	0.85	CS20230722_SUBC_003	003 L5/6 IT TPE-ENT Glut	0.51	CS20230722_SUPT_0010	0010 L5/6 IT TPE-ENT Glut_4	0.99	CS20230722_CLUS_0030	0030 L5/6 IT TPE-ENT Glut_4	145	0.99	4
7541	ACCAGTACAGCTGTAT-1_7	CS20230722_CLAS_01	01 IT-ET Glut	1	CS20230722_SUBC_003	003 L5/6 IT TPE-ENT Glut	0.99	CS20230722_SUPT_0010	0010 L5/6 IT TPE-ENT Glut_4	1	CS20230722_CLUS_0030	0030 L5/6 IT TPE-ENT Glut_4	145	1	4
7548	ACCCACTCAGGTCCAC-1_7	CS20230722_CLAS_01	01 IT-ET Glut	1	CS20230722_SUBC_003	003 L5/6 IT TPE-ENT Glut	0.75	CS20230722_SUPT_0010	0010 L5/6 IT TPE-ENT Glut_4	0.76	CS20230722_CLUS_0030	0030 L5/6 IT TPE-ENT Glut_4	145	0.76	4
7549	ACCCACTCATACTCTT-1_7	CS20230722_CLAS_01	01 IT-ET Glut	1	CS20230722_SUBC_003	003 L5/6 IT TPE-ENT Glut	1	CS20230722_SUPT_0010	0010 L5/6 IT TPE-ENT Glut_4	1	CS20230722_CLUS_0030	0030 L5/6 IT TPE-ENT Glut_4	145	1	4
7559	ACGAGGAGTTTGACAC-1_7	CS20230722_CLAS_01	01 IT-ET Glut	1	CS20230722_SUBC_003	003 L5/6 IT TPE-ENT Glut	0.98	CS20230722_SUPT_0010	0010 L5/6 IT TPE-ENT Glut_4	0.98	CS20230722_CLUS_0030	0030 L5/6 IT TPE-ENT Glut_4	145	0.98	4
7570	ACGCCAGCACTCGACG-1_7	CS20230722_CLAS_01	01 IT-ET Glut	1	CS20230722_SUBC_003	003 L5/6 IT TPE-ENT Glut	0.98	CS20230722_SUPT_0010	0010 L5/6 IT TPE-ENT Glut_4	0.59	CS20230722_CLUS_0030	0030 L5/6 IT TPE-ENT Glut_4	145	0.59	4
7590	ACGTCAACATACCATG-1_7	CS20230722_CLAS_01	01 IT-ET Glut	0.98	CS20230722_SUBC_003	003 L5/6 IT TPE-ENT Glut	0.48	CS20230722_SUPT_0007	0007 L5/6 IT TPE-ENT Glut_1	0.72	CS20230722_CLUS_0023	0023 L5/6 IT TPE-ENT Glut_1	97	0.65	4
7591	ACGTCAAGTACTCAAC-1_7	CS20230722_CLAS_01	01 IT-ET Glut	0.88	CS20230722_SUBC_003	003 L5/6 IT TPE-ENT Glut	1	CS20230722_SUPT_0010	0010 L5/6 IT TPE-ENT Glut_4	1	CS20230722_CLUS_0030	0030 L5/6 IT TPE-ENT Glut_4	145	1	4
7598	ACTGAACCACCCTATC-1_7	CS20230722_CLAS_01	01 IT-ET Glut	1	CS20230722_SUBC_003	003 L5/6 IT TPE-ENT Glut	1	CS20230722_SUPT_0010	0010 L5/6 IT TPE-ENT Glut_4	1	CS20230722_CLUS_0030	0030 L5/6 IT TPE-ENT Glut_4	145	1	4
7607	ACTGATGAGGTCATCT-1_7	CS20230722_CLAS_01	01 IT-ET Glut	0.97	CS20230722_SUBC_003	003 L5/6 IT TPE-ENT Glut	0.49	CS20230722_SUPT_0010	0010 L5/6 IT TPE-ENT Glut_4	0.53	CS20230722_CLUS_0030	0030 L5/6 IT TPE-ENT Glut_4	145	0.53	4
7615	ACTGTCCAGCCAGGAT-1_7	CS20230722_CLAS_01	01 IT-ET Glut	1	CS20230722_SUBC_003	003 L5/6 IT TPE-ENT Glut	0.99	CS20230722_SUPT_0010	0010 L5/6 IT TPE-ENT Glut_4	1	CS20230722_CLUS_0030	0030 L5/6 IT TPE-ENT Glut_4	145	1	4
7636	AGAGCGAAGCTGTCTA-1_7	CS20230722_CLAS_01	01 IT-ET Glut	0.62	CS20230722_SUBC_003	003 L5/6 IT TPE-ENT Glut	0.76	CS20230722_SUPT_0010	0010 L5/6 IT TPE-ENT Glut_4	0.98	CS20230722_CLUS_0030	0030 L5/6 IT TPE-ENT Glut_4	145	0.98	4
7638	AGAGCGAGTGTGAATA-1_7	CS20230722_CLAS_01	01 IT-ET Glut	1	CS20230722_SUBC_003	003 L5/6 IT TPE-ENT Glut	1	CS20230722_SUPT_0010	0010 L5/6 IT TPE-ENT Glut_4	0.55	CS20230722_CLUS_0030	0030 L5/6 IT TPE-ENT Glut_4	145	0.55	4
7641	AGAGCTTAGATCGATA-1_7	CS20230722_CLAS_01	01 IT-ET Glut	0.97	CS20230722_SUBC_004	004 L6 IT CTX Glut	0.96	CS20230722_SUPT_0014	0014 L6 IT CTX Glut_2	0.89	CS20230722_CLUS_0040	0040 L6 IT CTX Glut_2	139	0.89	4
7642	AGAGCTTAGCATGGCA-1_7	CS20230722_CLAS_01	01 IT-ET Glut	0.98	CS20230722_SUBC_003	003 L5/6 IT TPE-ENT Glut	0.6	CS20230722_SUPT_0010	0010 L5/6 IT TPE-ENT Glut_4	0.93	CS20230722_CLUS_0030	0030 L5/6 IT TPE-ENT Glut_4	145	0.93	4
7654	AGCAGCCCATTAGGCT-1_7	CS20230722_CLAS_01	01 IT-ET Glut	1	CS20230722_SUBC_003	003 L5/6 IT TPE-ENT Glut	1	CS20230722_SUPT_0010	0010 L5/6 IT TPE-ENT Glut_4	1	CS20230722_CLUS_0030	0030 L5/6 IT TPE-ENT Glut_4	145	1	4
7661	AGCGGTCAGATCCCGC-1_7	CS20230722_CLAS_01	01 IT-ET Glut	0.94	CS20230722_SUBC_003	003 L5/6 IT TPE-ENT Glut	0.99	CS20230722_SUPT_0010	0010 L5/6 IT TPE-ENT Glut_4	1	CS20230722_CLUS_0030	0030 L5/6 IT TPE-ENT Glut_4	145	1	4
7675	AGCGTCGGTTAAGGGC-1_7	CS20230722_CLAS_01	01 IT-ET Glut	0.86	CS20230722_SUBC_003	003 L5/6 IT TPE-ENT Glut	0.91	CS20230722_SUPT_0010	0010 L5/6 IT TPE-ENT Glut_4	1	CS20230722_CLUS_0030	0030 L5/6 IT TPE-ENT Glut_4	145	1	4
7689	AGGCCGTGTTTAGGAA-1_7	CS20230722_CLAS_02	02 NP-CT-L6b Glut	0.44	CS20230722_SUBC_032	032 L5 NP CTX Glut	0.42	CS20230722_SUPT_0125	0125 L5 NP CTX Glut_4	0.7	CS20230722_CLUS_0472	0472 L5 NP CTX Glut_4	56	0.64	4
7696	AGGGATGCATTCCTGC-1_7	CS20230722_CLAS_01	01 IT-ET Glut	0.93	CS20230722_SUBC_003	003 L5/6 IT TPE-ENT Glut	0.82	CS20230722_SUPT_0010	0010 L5/6 IT TPE-ENT Glut_4	0.85	CS20230722_CLUS_0030	0030 L5/6 IT TPE-ENT Glut_4	145	0.85	4
7708	AGGTCATGTTGGAGGT-1_7	CS20230722_CLAS_01	01 IT-ET Glut	0.99	CS20230722_SUBC_003	003 L5/6 IT TPE-ENT Glut	0.65	CS20230722_SUPT_0010	0010 L5/6 IT TPE-ENT Glut_4	0.6	CS20230722_CLUS_0030	0030 L5/6 IT TPE-ENT Glut_4	145	0.6	4
7710	AGGTCCGAGTACTTGC-1_7	CS20230722_CLAS_01	01 IT-ET Glut	1	CS20230722_SUBC_003	003 L5/6 IT TPE-ENT Glut	1	CS20230722_SUPT_0010	0010 L5/6 IT TPE-ENT Glut_4	1	CS20230722_CLUS_0030	0030 L5/6 IT TPE-ENT Glut_4	145	1	4
7717	AGTAGTCTCTAGAGTC-1_7	CS20230722_CLAS_01	01 IT-ET Glut	0.95	CS20230722_SUBC_003	003 L5/6 IT TPE-ENT Glut	0.96	CS20230722_SUPT_0010	0010 L5/6 IT TPE-ENT Glut_4	1	CS20230722_CLUS_0030	0030 L5/6 IT TPE-ENT Glut_4	145	1	4
7718	AGTCTTTAGTCACGCC-1_7	CS20230722_CLAS_01	01 IT-ET Glut	0.99	CS20230722_SUBC_003	003 L5/6 IT TPE-ENT Glut	1	CS20230722_SUPT_0010	0010 L5/6 IT TPE-ENT Glut_4	1	CS20230722_CLUS_0030	0030 L5/6 IT TPE-ENT Glut_4	145	1	4
7722	AGTCTTTTCACAGGCC-1_7	CS20230722_CLAS_01	01 IT-ET Glut	0.99	CS20230722_SUBC_003	003 L5/6 IT TPE-ENT Glut	1	CS20230722_SUPT_0010	0010 L5/6 IT TPE-ENT Glut_4	1	CS20230722_CLUS_0030	0030 L5/6 IT TPE-ENT Glut_4	145	1	4
7739	AGTTGGTCACGAAGCA-1_7	CS20230722_CLAS_01	01 IT-ET Glut	0.93	CS20230722_SUBC_015	015 ENTmv-PA-COAp Glut	0.78	CS20230722_SUPT_0066	0066 ENTmv-PA-COAp Glut_1	0.93	CS20230722_CLUS_0254	0254 ENTmv-PA-COAp Glut_1	347	0.93	4
7741	ATAACGCTCCGGCACA-1_7	CS20230722_CLAS_01	01 IT-ET Glut	1	CS20230722_SUBC_003	003 L5/6 IT TPE-ENT Glut	0.98	CS20230722_SUPT_0010	0010 L5/6 IT TPE-ENT Glut_4	1	CS20230722_CLUS_0030	0030 L5/6 IT TPE-ENT Glut_4	145	1	4
7742	ATAACGCTCTTGCATT-1_7	CS20230722_CLAS_01	01 IT-ET Glut	0.78	CS20230722_SUBC_006	006 L4/5 IT CTX Glut	0.34	CS20230722_SUPT_0025	0025 L4/5 IT CTX Glut_3	1	CS20230722_CLUS_0083	0083 L4/5 IT CTX Glut_3	152	1	4
7744	ATAAGAGGTCTCACCT-1_7	CS20230722_CLAS_01	01 IT-ET Glut	0.96	CS20230722_SUBC_003	003 L5/6 IT TPE-ENT Glut	0.8	CS20230722_SUPT_0010	0010 L5/6 IT TPE-ENT Glut_4	1	CS20230722_CLUS_0030	0030 L5/6 IT TPE-ENT Glut_4	145	1	4
7753	ATAGACCTCAATAAGG-1_7	CS20230722_CLAS_01	01 IT-ET Glut	1	CS20230722_SUBC_003	003 L5/6 IT TPE-ENT Glut	1	CS20230722_SUPT_0007	0007 L5/6 IT TPE-ENT Glut_1	1	CS20230722_CLUS_0025	0025 L5/6 IT TPE-ENT Glut_1	165	1	4
7770	ATCTACTCATGCCTTC-1_7	CS20230722_CLAS_01	01 IT-ET Glut	1	CS20230722_SUBC_005	005 L5 IT CTX Glut	0.55	CS20230722_SUPT_0022	0022 L5 IT CTX Glut_5	1	CS20230722_CLUS_0065	0065 L5 IT CTX Glut_5	102	1	4
7777	ATCTGCCCATTTCACT-1_7	CS20230722_CLAS_01	01 IT-ET Glut	0.59	CS20230722_SUBC_006	006 L4/5 IT CTX Glut	0.59	CS20230722_SUPT_0025	0025 L4/5 IT CTX Glut_3	1	CS20230722_CLUS_0083	0083 L4/5 IT CTX Glut_3	152	0.97	4
7783	ATGAGGGCAGCTCGCA-1_7	CS20230722_CLAS_01	01 IT-ET Glut	0.97	CS20230722_SUBC_003	003 L5/6 IT TPE-ENT Glut	0.98	CS20230722_SUPT_0007	0007 L5/6 IT TPE-ENT Glut_1	1	CS20230722_CLUS_0025	0025 L5/6 IT TPE-ENT Glut_1	165	1	4
7784	ATGAGGGGTTACCAGT-1_7	CS20230722_CLAS_01	01 IT-ET Glut	1	CS20230722_SUBC_003	003 L5/6 IT TPE-ENT Glut	1	CS20230722_SUPT_0010	0010 L5/6 IT TPE-ENT Glut_4	1	CS20230722_CLUS_0030	0030 L5/6 IT TPE-ENT Glut_4	145	1	4
7825	CAACTAGCAGTAAGCG-1_7	CS20230722_CLAS_01	01 IT-ET Glut	1	CS20230722_SUBC_003	003 L5/6 IT TPE-ENT Glut	0.77	CS20230722_SUPT_0010	0010 L5/6 IT TPE-ENT Glut_4	0.98	CS20230722_CLUS_0030	0030 L5/6 IT TPE-ENT Glut_4	145	0.98	4
7836	CAAGGCCGTGTAAGTA-1_7	CS20230722_CLAS_01	01 IT-ET Glut	0.97	CS20230722_SUBC_003	003 L5/6 IT TPE-ENT Glut	0.78	CS20230722_SUPT_0010	0010 L5/6 IT TPE-ENT Glut_4	0.98	CS20230722_CLUS_0030	0030 L5/6 IT TPE-ENT Glut_4	145	0.98	4
7841	CAAGTTGTCATTATCC-1_7	CS20230722_CLAS_01	01 IT-ET Glut	0.99	CS20230722_SUBC_003	003 L5/6 IT TPE-ENT Glut	0.62	CS20230722_SUPT_0010	0010 L5/6 IT TPE-ENT Glut_4	0.69	CS20230722_CLUS_0030	0030 L5/6 IT TPE-ENT Glut_4	145	0.69	4
7853	CACACTCCAGAGTGTG-1_7	CS20230722_CLAS_01	01 IT-ET Glut	1	CS20230722_SUBC_003	003 L5/6 IT TPE-ENT Glut	0.9	CS20230722_SUPT_0007	0007 L5/6 IT TPE-ENT Glut_1	0.98	CS20230722_CLUS_0025	0025 L5/6 IT TPE-ENT Glut_1	165	0.97	4
7857	CACAGGCGTGAGGGTT-1_7	CS20230722_CLAS_01	01 IT-ET Glut	0.99	CS20230722_SUBC_003	003 L5/6 IT TPE-ENT Glut	0.95	CS20230722_SUPT_0007	0007 L5/6 IT TPE-ENT Glut_1	1	CS20230722_CLUS_0025	0025 L5/6 IT TPE-ENT Glut_1	165	1	4
7864	CACATAGCATACTCTT-1_7	CS20230722_CLAS_01	01 IT-ET Glut	1	CS20230722_SUBC_003	003 L5/6 IT TPE-ENT Glut	0.7	CS20230722_SUPT_0010	0010 L5/6 IT TPE-ENT Glut_4	0.72	CS20230722_CLUS_0030	0030 L5/6 IT TPE-ENT Glut_4	145	0.72	4
7868	CACATTTAGCAACGGT-1_7	CS20230722_CLAS_01	01 IT-ET Glut	0.87	CS20230722_SUBC_003	003 L5/6 IT TPE-ENT Glut	1	CS20230722_SUPT_0010	0010 L5/6 IT TPE-ENT Glut_4	1	CS20230722_CLUS_0030	0030 L5/6 IT TPE-ENT Glut_4	145	1	4
7872	CACATTTCATCGGGTC-1_7	CS20230722_CLAS_01	01 IT-ET Glut	1	CS20230722_SUBC_006	006 L4/5 IT CTX Glut	0.69	CS20230722_SUPT_0025	0025 L4/5 IT CTX Glut_3	0.85	CS20230722_CLUS_0083	0083 L4/5 IT CTX Glut_3	152	0.85	4
7874	CACCACTCATTAACCG-1_7	CS20230722_CLAS_01	01 IT-ET Glut	1	CS20230722_SUBC_003	003 L5/6 IT TPE-ENT Glut	0.6	CS20230722_SUPT_0010	0010 L5/6 IT TPE-ENT Glut_4	1	CS20230722_CLUS_0030	0030 L5/6 IT TPE-ENT Glut_4	145	1	4
7881	CACCTTGAGATACACA-1_7	CS20230722_CLAS_01	01 IT-ET Glut	1	CS20230722_SUBC_003	003 L5/6 IT TPE-ENT Glut	0.69	CS20230722_SUPT_0010	0010 L5/6 IT TPE-ENT Glut_4	1	CS20230722_CLUS_0030	0030 L5/6 IT TPE-ENT Glut_4	145	1	4
7891	CACTCCATCTCACATT-1_7	CS20230722_CLAS_01	01 IT-ET Glut	0.98	CS20230722_SUBC_003	003 L5/6 IT TPE-ENT Glut	0.97	CS20230722_SUPT_0007	0007 L5/6 IT TPE-ENT Glut_1	0.8	CS20230722_CLUS_0024	0024 L5/6 IT TPE-ENT Glut_1	115	0.8	4
7894	CAGAGAGAGATCGGGT-1_7	CS20230722_CLAS_01	01 IT-ET Glut	0.99	CS20230722_SUBC_003	003 L5/6 IT TPE-ENT Glut	0.98	CS20230722_SUPT_0010	0010 L5/6 IT TPE-ENT Glut_4	0.87	CS20230722_CLUS_0030	0030 L5/6 IT TPE-ENT Glut_4	145	0.87	4
7896	CAGAGAGGTTGATTGC-1_7	CS20230722_CLAS_01	01 IT-ET Glut	0.96	CS20230722_SUBC_003	003 L5/6 IT TPE-ENT Glut	0.9	CS20230722_SUPT_0007	0007 L5/6 IT TPE-ENT Glut_1	1	CS20230722_CLUS_0025	0025 L5/6 IT TPE-ENT Glut_1	165	1	4
7898	CAGAGAGTCTTCAACT-1_7	CS20230722_CLAS_01	01 IT-ET Glut	0.98	CS20230722_SUBC_003	003 L5/6 IT TPE-ENT Glut	0.91	CS20230722_SUPT_0010	0010 L5/6 IT TPE-ENT Glut_4	1	CS20230722_CLUS_0030	0030 L5/6 IT TPE-ENT Glut_4	145	1	4
7903	CAGCAGCCAAATACAG-1_7	CS20230722_CLAS_01	01 IT-ET Glut	1	CS20230722_SUBC_003	003 L5/6 IT TPE-ENT Glut	0.95	CS20230722_SUPT_0010	0010 L5/6 IT TPE-ENT Glut_4	1	CS20230722_CLUS_0030	0030 L5/6 IT TPE-ENT Glut_4	145	1	4
7943	CATCAAGTCAAGGTAA-1_7	CS20230722_CLAS_01	01 IT-ET Glut	0.83	CS20230722_SUBC_003	003 L5/6 IT TPE-ENT Glut	0.97	CS20230722_SUPT_0007	0007 L5/6 IT TPE-ENT Glut_1	0.69	CS20230722_CLUS_0024	0024 L5/6 IT TPE-ENT Glut_1	115	0.69	4
7995	CCAGCGAGTCTAGCGC-1_7	CS20230722_CLAS_01	01 IT-ET Glut	1	CS20230722_SUBC_003	003 L5/6 IT TPE-ENT Glut	0.98	CS20230722_SUPT_0008	0008 L5/6 IT TPE-ENT Glut_2	0.69	CS20230722_CLUS_0027	0027 L5/6 IT TPE-ENT Glut_2	147	0.69	4
8004	CCATTCGAGTTAAGTG-1_7	CS20230722_CLAS_01	01 IT-ET Glut	1	CS20230722_SUBC_003	003 L5/6 IT TPE-ENT Glut	0.88	CS20230722_SUPT_0010	0010 L5/6 IT TPE-ENT Glut_4	0.74	CS20230722_CLUS_0030	0030 L5/6 IT TPE-ENT Glut_4	145	0.74	4
8026	CCGGTAGTCACTCTTA-1_7	CS20230722_CLAS_01	01 IT-ET Glut	0.95	CS20230722_SUBC_003	003 L5/6 IT TPE-ENT Glut	0.96	CS20230722_SUPT_0010	0010 L5/6 IT TPE-ENT Glut_4	1	CS20230722_CLUS_0030	0030 L5/6 IT TPE-ENT Glut_4	145	1	4
8028	CCGTACTCACCCATGG-1_7	CS20230722_CLAS_01	01 IT-ET Glut	0.94	CS20230722_SUBC_003	003 L5/6 IT TPE-ENT Glut	0.99	CS20230722_SUPT_0010	0010 L5/6 IT TPE-ENT Glut_4	0.59	CS20230722_CLUS_0030	0030 L5/6 IT TPE-ENT Glut_4	145	0.59	4
8052	CCTTACGAGCTCAACT-1_7	CS20230722_CLAS_04	04 DG-IMN Glut	0.72	CS20230722_SUBC_037	037 DG Glut	0.93	CS20230722_SUPT_0136	0136 DG Glut_1	0.72	CS20230722_CLUS_0502	0502 DG Glut_1	1398	0.68	4
8065	CCTTTCTTCTCATTCA-1_7	CS20230722_CLAS_01	01 IT-ET Glut	1	CS20230722_SUBC_003	003 L5/6 IT TPE-ENT Glut	0.5	CS20230722_SUPT_0010	0010 L5/6 IT TPE-ENT Glut_4	0.97	CS20230722_CLUS_0030	0030 L5/6 IT TPE-ENT Glut_4	145	0.97	4
8075	CGAATGTGTAAGGATT-1_7	CS20230722_CLAS_01	01 IT-ET Glut	0.99	CS20230722_SUBC_003	003 L5/6 IT TPE-ENT Glut	0.94	CS20230722_SUPT_0010	0010 L5/6 IT TPE-ENT Glut_4	1	CS20230722_CLUS_0030	0030 L5/6 IT TPE-ENT Glut_4	145	1	4
8083	CGAGAAGGTTGGTGGA-1_7	CS20230722_CLAS_01	01 IT-ET Glut	0.98	CS20230722_SUBC_009	009 L2/3 IT PIR-ENTl Glut	0.56	CS20230722_SUPT_0043	0043 L2/3 IT PIR-ENTl Glut_5	0.99	CS20230722_CLUS_0161	0161 L2/3 IT PIR-ENTl Glut_5	144	0.99	4
8106	CGATGTAGTTCACCTC-1_7	CS20230722_CLAS_01	01 IT-ET Glut	1	CS20230722_SUBC_015	015 ENTmv-PA-COAp Glut	0.69	CS20230722_SUPT_0067	0067 ENTmv-PA-COAp Glut_2	0.95	CS20230722_CLUS_0256	0256 ENTmv-PA-COAp Glut_2	308	0.95	4
8108	CGATGTATCATGCTCC-1_7	CS20230722_CLAS_01	01 IT-ET Glut	1	CS20230722_SUBC_003	003 L5/6 IT TPE-ENT Glut	1	CS20230722_SUPT_0007	0007 L5/6 IT TPE-ENT Glut_1	1	CS20230722_CLUS_0024	0024 L5/6 IT TPE-ENT Glut_1	115	1	4
8113	CGCCAAGAGTCGCCGT-1_7	CS20230722_CLAS_01	01 IT-ET Glut	0.79	CS20230722_SUBC_003	003 L5/6 IT TPE-ENT Glut	0.99	CS20230722_SUPT_0007	0007 L5/6 IT TPE-ENT Glut_1	1	CS20230722_CLUS_0024	0024 L5/6 IT TPE-ENT Glut_1	115	1	4
8139	CGGACGTCAATACGCT-1_7	CS20230722_CLAS_01	01 IT-ET Glut	0.95	CS20230722_SUBC_006	006 L4/5 IT CTX Glut	0.86	CS20230722_SUPT_0025	0025 L4/5 IT CTX Glut_3	1	CS20230722_CLUS_0083	0083 L4/5 IT CTX Glut_3	152	1	4
8163	CGTAGGCCAGCATACT-1_7	CS20230722_CLAS_01	01 IT-ET Glut	1	CS20230722_SUBC_003	003 L5/6 IT TPE-ENT Glut	0.8	CS20230722_SUPT_0007	0007 L5/6 IT TPE-ENT Glut_1	1	CS20230722_CLUS_0023	0023 L5/6 IT TPE-ENT Glut_1	97	0.86	4
8170	CGTCACTCATACTACG-1_7	CS20230722_CLAS_01	01 IT-ET Glut	1	CS20230722_SUBC_003	003 L5/6 IT TPE-ENT Glut	1	CS20230722_SUPT_0010	0010 L5/6 IT TPE-ENT Glut_4	1	CS20230722_CLUS_0030	0030 L5/6 IT TPE-ENT Glut_4	145	1	4
8171	CGTCACTGTAAGAGAG-1_7	CS20230722_CLAS_01	01 IT-ET Glut	1	CS20230722_SUBC_003	003 L5/6 IT TPE-ENT Glut	1	CS20230722_SUPT_0010	0010 L5/6 IT TPE-ENT Glut_4	1	CS20230722_CLUS_0030	0030 L5/6 IT TPE-ENT Glut_4	145	1	4
8183	CGTGAGCAGGGTGTTG-1_7	CS20230722_CLAS_01	01 IT-ET Glut	0.99	CS20230722_SUBC_006	006 L4/5 IT CTX Glut	0.68	CS20230722_SUPT_0023	0023 L4/5 IT CTX Glut_1	0.92	CS20230722_CLUS_0069	0069 L4/5 IT CTX Glut_1	174	0.63	4
8196	CGTTAGATCTCGATGA-1_7	CS20230722_CLAS_01	01 IT-ET Glut	1	CS20230722_SUBC_003	003 L5/6 IT TPE-ENT Glut	1	CS20230722_SUPT_0007	0007 L5/6 IT TPE-ENT Glut_1	1	CS20230722_CLUS_0024	0024 L5/6 IT TPE-ENT Glut_1	115	1	4
8209	CTAACTTTCGGAAACG-1_7	CS20230722_CLAS_01	01 IT-ET Glut	1	CS20230722_SUBC_003	003 L5/6 IT TPE-ENT Glut	0.99	CS20230722_SUPT_0010	0010 L5/6 IT TPE-ENT Glut_4	1	CS20230722_CLUS_0030	0030 L5/6 IT TPE-ENT Glut_4	145	1	4
8213	CTAATGGCAATGAATG-1_7	CS20230722_CLAS_01	01 IT-ET Glut	1	CS20230722_SUBC_003	003 L5/6 IT TPE-ENT Glut	1	CS20230722_SUPT_0010	0010 L5/6 IT TPE-ENT Glut_4	1	CS20230722_CLUS_0030	0030 L5/6 IT TPE-ENT Glut_4	145	1	4
8222	CTACATTCACGTCTCT-1_7	CS20230722_CLAS_01	01 IT-ET Glut	0.18	CS20230722_SUBC_006	006 L4/5 IT CTX Glut	0.39	CS20230722_SUPT_0025	0025 L4/5 IT CTX Glut_3	0.92	CS20230722_CLUS_0083	0083 L4/5 IT CTX Glut_3	152	0.92	4
8233	CTACGTCTCCCTAACC-1_7	CS20230722_CLAS_01	01 IT-ET Glut	0.98	CS20230722_SUBC_003	003 L5/6 IT TPE-ENT Glut	0.99	CS20230722_SUPT_0010	0010 L5/6 IT TPE-ENT Glut_4	1	CS20230722_CLUS_0030	0030 L5/6 IT TPE-ENT Glut_4	145	1	4
8241	CTAGCCTGTGTAACGG-1_7	CS20230722_CLAS_01	01 IT-ET Glut	1	CS20230722_SUBC_003	003 L5/6 IT TPE-ENT Glut	0.74	CS20230722_SUPT_0010	0010 L5/6 IT TPE-ENT Glut_4	1	CS20230722_CLUS_0030	0030 L5/6 IT TPE-ENT Glut_4	145	1	4
8242	CTAGCCTTCTGTCAAG-1_7	CS20230722_CLAS_01	01 IT-ET Glut	0.98	CS20230722_SUBC_003	003 L5/6 IT TPE-ENT Glut	0.66	CS20230722_SUPT_0007	0007 L5/6 IT TPE-ENT Glut_1	0.93	CS20230722_CLUS_0024	0024 L5/6 IT TPE-ENT Glut_1	115	0.93	4
8245	CTAGTGATCAGTCAGT-1_7	CS20230722_CLAS_01	01 IT-ET Glut	1	CS20230722_SUBC_003	003 L5/6 IT TPE-ENT Glut	1	CS20230722_SUPT_0010	0010 L5/6 IT TPE-ENT Glut_4	1	CS20230722_CLUS_0030	0030 L5/6 IT TPE-ENT Glut_4	145	1	4
8253	CTCATTATCAGTCCCT-1_7	CS20230722_CLAS_01	01 IT-ET Glut	1	CS20230722_SUBC_003	003 L5/6 IT TPE-ENT Glut	0.99	CS20230722_SUPT_0007	0007 L5/6 IT TPE-ENT Glut_1	1	CS20230722_CLUS_0024	0024 L5/6 IT TPE-ENT Glut_1	115	0.85	4
8255	CTCCTAGCAGTCAGAG-1_7	CS20230722_CLAS_01	01 IT-ET Glut	0.92	CS20230722_SUBC_006	006 L4/5 IT CTX Glut	0.7	CS20230722_SUPT_0025	0025 L4/5 IT CTX Glut_3	1	CS20230722_CLUS_0083	0083 L4/5 IT CTX Glut_3	152	1	4
8266	CTCGGGAGTGCAACGA-1_7	CS20230722_CLAS_01	01 IT-ET Glut	1	CS20230722_SUBC_003	003 L5/6 IT TPE-ENT Glut	0.97	CS20230722_SUPT_0010	0010 L5/6 IT TPE-ENT Glut_4	1	CS20230722_CLUS_0030	0030 L5/6 IT TPE-ENT Glut_4	145	1	4
8275	CTCGTCATCCCAACGG-1_7	CS20230722_CLAS_01	01 IT-ET Glut	1	CS20230722_SUBC_003	003 L5/6 IT TPE-ENT Glut	0.86	CS20230722_SUPT_0008	0008 L5/6 IT TPE-ENT Glut_2	0.96	CS20230722_CLUS_0027	0027 L5/6 IT TPE-ENT Glut_2	147	0.96	4
8276	CTCTAATCAGGTTTCA-1_7	CS20230722_CLAS_01	01 IT-ET Glut	0.49	CS20230722_SUBC_005	005 L5 IT CTX Glut	0.3	CS20230722_SUPT_0022	0022 L5 IT CTX Glut_5	0.57	CS20230722_CLUS_0065	0065 L5 IT CTX Glut_5	102	0.57	4
8280	CTCTGGTAGCGTTGCC-1_7	CS20230722_CLAS_01	01 IT-ET Glut	0.97	CS20230722_SUBC_003	003 L5/6 IT TPE-ENT Glut	0.96	CS20230722_SUPT_0007	0007 L5/6 IT TPE-ENT Glut_1	1	CS20230722_CLUS_0024	0024 L5/6 IT TPE-ENT Glut_1	115	1	4
8294	CTGATCCCATTACGAC-1_7	CS20230722_CLAS_01	01 IT-ET Glut	1	CS20230722_SUBC_003	003 L5/6 IT TPE-ENT Glut	0.98	CS20230722_SUPT_0010	0010 L5/6 IT TPE-ENT Glut_4	1	CS20230722_CLUS_0030	0030 L5/6 IT TPE-ENT Glut_4	145	1	4
8296	CTGATCCGTAGAAAGG-1_7	CS20230722_CLAS_01	01 IT-ET Glut	0.53	CS20230722_SUBC_004	004 L6 IT CTX Glut	0.66	CS20230722_SUPT_0013	0013 L6 IT CTX Glut_1	0.82	CS20230722_CLUS_0034	0034 L6 IT CTX Glut_1	103	0.36	4
8301	CTGCCTATCCACTGGG-1_7	CS20230722_CLAS_01	01 IT-ET Glut	0.99	CS20230722_SUBC_003	003 L5/6 IT TPE-ENT Glut	1	CS20230722_SUPT_0010	0010 L5/6 IT TPE-ENT Glut_4	0.73	CS20230722_CLUS_0030	0030 L5/6 IT TPE-ENT Glut_4	145	0.73	4
8308	CTGCTGTCAGTCCTTC-1_7	CS20230722_CLAS_01	01 IT-ET Glut	1	CS20230722_SUBC_009	009 L2/3 IT PIR-ENTl Glut	0.29	CS20230722_SUPT_0043	0043 L2/3 IT PIR-ENTl Glut_5	0.52	CS20230722_CLUS_0161	0161 L2/3 IT PIR-ENTl Glut_5	144	0.52	4
8309	CTGCTGTGTGTTTGTG-1_7	CS20230722_CLAS_01	01 IT-ET Glut	0.91	CS20230722_SUBC_003	003 L5/6 IT TPE-ENT Glut	1	CS20230722_SUPT_0010	0010 L5/6 IT TPE-ENT Glut_4	0.91	CS20230722_CLUS_0030	0030 L5/6 IT TPE-ENT Glut_4	145	0.91	4
8313	CTGGTCTCACTCTGTC-1_7	CS20230722_CLAS_01	01 IT-ET Glut	0.94	CS20230722_SUBC_003	003 L5/6 IT TPE-ENT Glut	0.93	CS20230722_SUPT_0010	0010 L5/6 IT TPE-ENT Glut_4	0.98	CS20230722_CLUS_0030	0030 L5/6 IT TPE-ENT Glut_4	145	0.98	4
8316	CTGTGCTAGAGTACAT-1_7	CS20230722_CLAS_01	01 IT-ET Glut	0.94	CS20230722_SUBC_003	003 L5/6 IT TPE-ENT Glut	1	CS20230722_SUPT_0010	0010 L5/6 IT TPE-ENT Glut_4	1	CS20230722_CLUS_0030	0030 L5/6 IT TPE-ENT Glut_4	145	1	4
8317	CTGTTTACATATGCTG-1_7	CS20230722_CLAS_01	01 IT-ET Glut	0.53	CS20230722_SUBC_003	003 L5/6 IT TPE-ENT Glut	0.73	CS20230722_SUPT_0010	0010 L5/6 IT TPE-ENT Glut_4	0.74	CS20230722_CLUS_0030	0030 L5/6 IT TPE-ENT Glut_4	145	0.74	4
8327	CTTAGGAGTTACCAGT-1_7	CS20230722_CLAS_01	01 IT-ET Glut	0.73	CS20230722_SUBC_022	022 L5 ET CTX Glut	0.31	CS20230722_SUPT_0091	0091 L5 ET CTX Glut_2	0.88	CS20230722_CLUS_0361	0361 L5 ET CTX Glut_2	389	0.77	4
8344	GAACATCAGAAACCTA-1_7	CS20230722_CLAS_01	01 IT-ET Glut	0.98	CS20230722_SUBC_003	003 L5/6 IT TPE-ENT Glut	0.98	CS20230722_SUPT_0010	0010 L5/6 IT TPE-ENT Glut_4	1	CS20230722_CLUS_0030	0030 L5/6 IT TPE-ENT Glut_4	145	1	4
8369	GACAGAGCATATACGC-1_7	CS20230722_CLAS_01	01 IT-ET Glut	1	CS20230722_SUBC_003	003 L5/6 IT TPE-ENT Glut	0.9	CS20230722_SUPT_0010	0010 L5/6 IT TPE-ENT Glut_4	1	CS20230722_CLUS_0030	0030 L5/6 IT TPE-ENT Glut_4	145	1	4
8372	GACCAATAGACCACGA-1_7	CS20230722_CLAS_01	01 IT-ET Glut	1	CS20230722_SUBC_003	003 L5/6 IT TPE-ENT Glut	0.84	CS20230722_SUPT_0008	0008 L5/6 IT TPE-ENT Glut_2	0.78	CS20230722_CLUS_0026	0026 L5/6 IT TPE-ENT Glut_2	111	0.78	4
8378	GACCTGGGTTCAACCA-1_7	CS20230722_CLAS_01	01 IT-ET Glut	0.98	CS20230722_SUBC_003	003 L5/6 IT TPE-ENT Glut	0.99	CS20230722_SUPT_0010	0010 L5/6 IT TPE-ENT Glut_4	1	CS20230722_CLUS_0030	0030 L5/6 IT TPE-ENT Glut_4	145	1	4
8382	GACGCGTTCATGTCTT-1_7	CS20230722_CLAS_01	01 IT-ET Glut	0.84	CS20230722_SUBC_003	003 L5/6 IT TPE-ENT Glut	1	CS20230722_SUPT_0007	0007 L5/6 IT TPE-ENT Glut_1	1	CS20230722_CLUS_0025	0025 L5/6 IT TPE-ENT Glut_1	165	1	4
8390	GACTAACGTTTGTTGG-1_7	CS20230722_CLAS_01	01 IT-ET Glut	0.82	CS20230722_SUBC_003	003 L5/6 IT TPE-ENT Glut	0.82	CS20230722_SUPT_0010	0010 L5/6 IT TPE-ENT Glut_4	0.91	CS20230722_CLUS_0030	0030 L5/6 IT TPE-ENT Glut_4	145	0.91	4
8394	GACTAACTCTTCGGTC-1_7	CS20230722_CLAS_01	01 IT-ET Glut	0.95	CS20230722_SUBC_003	003 L5/6 IT TPE-ENT Glut	0.94	CS20230722_SUPT_0010	0010 L5/6 IT TPE-ENT Glut_4	0.99	CS20230722_CLUS_0030	0030 L5/6 IT TPE-ENT Glut_4	145	0.99	4
8397	GACTACAGTCGCGTGT-1_7	CS20230722_CLAS_01	01 IT-ET Glut	0.55	CS20230722_SUBC_015	015 ENTmv-PA-COAp Glut	0.32	CS20230722_SUPT_0067	0067 ENTmv-PA-COAp Glut_2	0.91	CS20230722_CLUS_0256	0256 ENTmv-PA-COAp Glut_2	308	0.6	4
8451	GATTCAGTCTCACATT-1_7	CS20230722_CLAS_01	01 IT-ET Glut	0.99	CS20230722_SUBC_003	003 L5/6 IT TPE-ENT Glut	0.79	CS20230722_SUPT_0010	0010 L5/6 IT TPE-ENT Glut_4	1	CS20230722_CLUS_0030	0030 L5/6 IT TPE-ENT Glut_4	145	1	4
8453	GCAAACTGTGATAAGT-1_7	CS20230722_CLAS_01	01 IT-ET Glut	0.97	CS20230722_SUBC_003	003 L5/6 IT TPE-ENT Glut	0.34	CS20230722_SUPT_0010	0010 L5/6 IT TPE-ENT Glut_4	0.63	CS20230722_CLUS_0030	0030 L5/6 IT TPE-ENT Glut_4	145	0.63	4
8458	GCAATCAGTACGAAAT-1_7	CS20230722_CLAS_01	01 IT-ET Glut	1	CS20230722_SUBC_003	003 L5/6 IT TPE-ENT Glut	1	CS20230722_SUPT_0007	0007 L5/6 IT TPE-ENT Glut_1	1	CS20230722_CLUS_0025	0025 L5/6 IT TPE-ENT Glut_1	165	1	4
8460	GCACATACAGTTCCCT-1_7	CS20230722_CLAS_01	01 IT-ET Glut	0.99	CS20230722_SUBC_003	003 L5/6 IT TPE-ENT Glut	0.66	CS20230722_SUPT_0008	0008 L5/6 IT TPE-ENT Glut_2	0.5	CS20230722_CLUS_0026	0026 L5/6 IT TPE-ENT Glut_2	111	0.5	4
8463	GCACTCTCAAAGCGGT-1_7	CS20230722_CLAS_01	01 IT-ET Glut	1	CS20230722_SUBC_003	003 L5/6 IT TPE-ENT Glut	1	CS20230722_SUPT_0010	0010 L5/6 IT TPE-ENT Glut_4	0.97	CS20230722_CLUS_0030	0030 L5/6 IT TPE-ENT Glut_4	145	0.97	4
8469	GCAGCCACACGAAGCA-1_7	CS20230722_CLAS_01	01 IT-ET Glut	0.99	CS20230722_SUBC_003	003 L5/6 IT TPE-ENT Glut	1	CS20230722_SUPT_0010	0010 L5/6 IT TPE-ENT Glut_4	1	CS20230722_CLUS_0030	0030 L5/6 IT TPE-ENT Glut_4	145	1	4
8481	GCATGCGAGCTAGTCT-1_7	CS20230722_CLAS_01	01 IT-ET Glut	1	CS20230722_SUBC_015	015 ENTmv-PA-COAp Glut	0.99	CS20230722_SUPT_0067	0067 ENTmv-PA-COAp Glut_2	0.84	CS20230722_CLUS_0257	0257 ENTmv-PA-COAp Glut_2	322	0.79	4
8499	GCCTCTAGTTGTCGCG-1_7	CS20230722_CLAS_01	01 IT-ET Glut	1	CS20230722_SUBC_003	003 L5/6 IT TPE-ENT Glut	1	CS20230722_SUPT_0010	0010 L5/6 IT TPE-ENT Glut_4	1	CS20230722_CLUS_0030	0030 L5/6 IT TPE-ENT Glut_4	145	1	4
8502	GCCTCTATCATGTAGC-1_7	CS20230722_CLAS_01	01 IT-ET Glut	0.98	CS20230722_SUBC_006	006 L4/5 IT CTX Glut	0.99	CS20230722_SUPT_0025	0025 L4/5 IT CTX Glut_3	1	CS20230722_CLUS_0083	0083 L4/5 IT CTX Glut_3	152	1	4
8534	GCTGCTTGTCTGATCA-1_7	CS20230722_CLAS_01	01 IT-ET Glut	0.93	CS20230722_SUBC_003	003 L5/6 IT TPE-ENT Glut	0.95	CS20230722_SUPT_0007	0007 L5/6 IT TPE-ENT Glut_1	1	CS20230722_CLUS_0025	0025 L5/6 IT TPE-ENT Glut_1	165	1	4
8550	GGAAAGCCACTTGGAT-1_7	CS20230722_CLAS_01	01 IT-ET Glut	0.99	CS20230722_SUBC_003	003 L5/6 IT TPE-ENT Glut	0.97	CS20230722_SUPT_0010	0010 L5/6 IT TPE-ENT Glut_4	1	CS20230722_CLUS_0030	0030 L5/6 IT TPE-ENT Glut_4	145	1	4
8557	GGAATAATCATACGGT-1_7	CS20230722_CLAS_01	01 IT-ET Glut	0.98	CS20230722_SUBC_003	003 L5/6 IT TPE-ENT Glut	0.72	CS20230722_SUPT_0007	0007 L5/6 IT TPE-ENT Glut_1	0.62	CS20230722_CLUS_0025	0025 L5/6 IT TPE-ENT Glut_1	165	0.62	4
8579	GGATGTTCATGCAATC-1_7	CS20230722_CLAS_01	01 IT-ET Glut	0.97	CS20230722_SUBC_002	002 IT EP-CLA Glut	0.88	CS20230722_SUPT_0004	0004 IT EP-CLA Glut_2	0.99	CS20230722_CLUS_0015	0015 IT EP-CLA Glut_2	119	0.45	4
8580	GGATTACGTAGCGCAA-1_7	CS20230722_CLAS_01	01 IT-ET Glut	0.77	CS20230722_SUBC_003	003 L5/6 IT TPE-ENT Glut	0.33	CS20230722_SUPT_0008	0008 L5/6 IT TPE-ENT Glut_2	0.47	CS20230722_CLUS_0026	0026 L5/6 IT TPE-ENT Glut_2	111	0.47	4
8646	GTAACGTTCACTTATC-1_7	CS20230722_CLAS_01	01 IT-ET Glut	1	CS20230722_SUBC_003	003 L5/6 IT TPE-ENT Glut	0.9	CS20230722_SUPT_0010	0010 L5/6 IT TPE-ENT Glut_4	0.96	CS20230722_CLUS_0030	0030 L5/6 IT TPE-ENT Glut_4	145	0.96	4
8650	GTACGTAGTAGCGTGA-1_7	CS20230722_CLAS_01	01 IT-ET Glut	0.99	CS20230722_SUBC_003	003 L5/6 IT TPE-ENT Glut	0.99	CS20230722_SUPT_0007	0007 L5/6 IT TPE-ENT Glut_1	0.99	CS20230722_CLUS_0023	0023 L5/6 IT TPE-ENT Glut_1	97	0.93	4
8651	GTACGTAGTGAACCTT-1_7	CS20230722_CLAS_01	01 IT-ET Glut	0.64	CS20230722_SUBC_022	022 L5 ET CTX Glut	0.27	CS20230722_SUPT_0091	0091 L5 ET CTX Glut_2	0.81	CS20230722_CLUS_0361	0361 L5 ET CTX Glut_2	389	0.78	4
8668	GTAGTCAGTAGAAAGG-1_7	CS20230722_CLAS_01	01 IT-ET Glut	0.99	CS20230722_SUBC_003	003 L5/6 IT TPE-ENT Glut	0.91	CS20230722_SUPT_0007	0007 L5/6 IT TPE-ENT Glut_1	1	CS20230722_CLUS_0025	0025 L5/6 IT TPE-ENT Glut_1	165	1	4
8669	GTATCTTAGAGTACCG-1_7	CS20230722_CLAS_01	01 IT-ET Glut	0.93	CS20230722_SUBC_003	003 L5/6 IT TPE-ENT Glut	0.99	CS20230722_SUPT_0007	0007 L5/6 IT TPE-ENT Glut_1	1	CS20230722_CLUS_0025	0025 L5/6 IT TPE-ENT Glut_1	165	1	4
8671	GTATCTTGTTCACGGC-1_7	CS20230722_CLAS_01	01 IT-ET Glut	1	CS20230722_SUBC_005	005 L5 IT CTX Glut	0.47	CS20230722_SUPT_0022	0022 L5 IT CTX Glut_5	1	CS20230722_CLUS_0065	0065 L5 IT CTX Glut_5	102	1	4
8685	GTCCTCACATGCCTAA-1_7	CS20230722_CLAS_01	01 IT-ET Glut	0.94	CS20230722_SUBC_003	003 L5/6 IT TPE-ENT Glut	0.97	CS20230722_SUPT_0010	0010 L5/6 IT TPE-ENT Glut_4	0.97	CS20230722_CLUS_0030	0030 L5/6 IT TPE-ENT Glut_4	145	0.97	4
8689	GTCGGGTAGGCGTACA-1_7	CS20230722_CLAS_01	01 IT-ET Glut	0.48	CS20230722_SUBC_003	003 L5/6 IT TPE-ENT Glut	0.98	CS20230722_SUPT_0007	0007 L5/6 IT TPE-ENT Glut_1	1	CS20230722_CLUS_0025	0025 L5/6 IT TPE-ENT Glut_1	165	0.97	4
8702	GTGAAGGTCGGAGCAA-1_7	CS20230722_CLAS_01	01 IT-ET Glut	0.99	CS20230722_SUBC_003	003 L5/6 IT TPE-ENT Glut	0.88	CS20230722_SUPT_0007	0007 L5/6 IT TPE-ENT Glut_1	0.97	CS20230722_CLUS_0024	0024 L5/6 IT TPE-ENT Glut_1	115	0.97	4
8704	GTGCAGCCATCGGTTA-1_7	CS20230722_CLAS_01	01 IT-ET Glut	0.83	CS20230722_SUBC_003	003 L5/6 IT TPE-ENT Glut	1	CS20230722_SUPT_0010	0010 L5/6 IT TPE-ENT Glut_4	0.45	CS20230722_CLUS_0030	0030 L5/6 IT TPE-ENT Glut_4	145	0.45	4
8707	GTGCATAGTAGCACGA-1_7	CS20230722_CLAS_01	01 IT-ET Glut	0.46	CS20230722_SUBC_003	003 L5/6 IT TPE-ENT Glut	0.79	CS20230722_SUPT_0008	0008 L5/6 IT TPE-ENT Glut_2	0.84	CS20230722_CLUS_0026	0026 L5/6 IT TPE-ENT Glut_2	111	0.62	4
8715	GTGCTTCAGGACTGGT-1_7	CS20230722_CLAS_01	01 IT-ET Glut	0.98	CS20230722_SUBC_003	003 L5/6 IT TPE-ENT Glut	1	CS20230722_SUPT_0007	0007 L5/6 IT TPE-ENT Glut_1	1	CS20230722_CLUS_0025	0025 L5/6 IT TPE-ENT Glut_1	165	1	4
8721	GTGTGCGGTCTGCGGT-1_7	CS20230722_CLAS_01	01 IT-ET Glut	0.99	CS20230722_SUBC_003	003 L5/6 IT TPE-ENT Glut	0.94	CS20230722_SUPT_0010	0010 L5/6 IT TPE-ENT Glut_4	0.96	CS20230722_CLUS_0030	0030 L5/6 IT TPE-ENT Glut_4	145	0.96	4
8729	GTTCATTGTGTCTGAT-1_7	CS20230722_CLAS_01	01 IT-ET Glut	1	CS20230722_SUBC_003	003 L5/6 IT TPE-ENT Glut	1	CS20230722_SUPT_0007	0007 L5/6 IT TPE-ENT Glut_1	0.86	CS20230722_CLUS_0025	0025 L5/6 IT TPE-ENT Glut_1	165	0.86	4
8734	GTTCGGGCAGACGCTC-1_7	CS20230722_CLAS_01	01 IT-ET Glut	1	CS20230722_SUBC_003	003 L5/6 IT TPE-ENT Glut	0.99	CS20230722_SUPT_0010	0010 L5/6 IT TPE-ENT Glut_4	1	CS20230722_CLUS_0030	0030 L5/6 IT TPE-ENT Glut_4	145	1	4
8736	GTTCGGGGTCATACTG-1_7	CS20230722_CLAS_01	01 IT-ET Glut	0.95	CS20230722_SUBC_003	003 L5/6 IT TPE-ENT Glut	0.97	CS20230722_SUPT_0010	0010 L5/6 IT TPE-ENT Glut_4	0.98	CS20230722_CLUS_0030	0030 L5/6 IT TPE-ENT Glut_4	145	0.98	4
8750	TAAACCGGTGAGCGAT-1_7	CS20230722_CLAS_01	01 IT-ET Glut	0.47	CS20230722_SUBC_003	003 L5/6 IT TPE-ENT Glut	0.93	CS20230722_SUPT_0010	0010 L5/6 IT TPE-ENT Glut_4	0.91	CS20230722_CLUS_0030	0030 L5/6 IT TPE-ENT Glut_4	145	0.91	4
8755	TAAGAGAAGCTAACAA-1_7	CS20230722_CLAS_01	01 IT-ET Glut	1	CS20230722_SUBC_003	003 L5/6 IT TPE-ENT Glut	0.96	CS20230722_SUPT_0010	0010 L5/6 IT TPE-ENT Glut_4	1	CS20230722_CLUS_0030	0030 L5/6 IT TPE-ENT Glut_4	145	1	4
8764	TACACGAAGAGGGCTT-1_7	CS20230722_CLAS_01	01 IT-ET Glut	0.88	CS20230722_SUBC_003	003 L5/6 IT TPE-ENT Glut	0.82	CS20230722_SUPT_0010	0010 L5/6 IT TPE-ENT Glut_4	0.97	CS20230722_CLUS_0030	0030 L5/6 IT TPE-ENT Glut_4	145	0.97	4
8772	TACCTTAAGACTAGAT-1_7	CS20230722_CLAS_01	01 IT-ET Glut	1	CS20230722_SUBC_003	003 L5/6 IT TPE-ENT Glut	1	CS20230722_SUPT_0007	0007 L5/6 IT TPE-ENT Glut_1	0.87	CS20230722_CLUS_0025	0025 L5/6 IT TPE-ENT Glut_1	165	0.87	4
8774	TACCTTAAGCCTTGAT-1_7	CS20230722_CLAS_01	01 IT-ET Glut	0.6	CS20230722_SUBC_003	003 L5/6 IT TPE-ENT Glut	0.9	CS20230722_SUPT_0007	0007 L5/6 IT TPE-ENT Glut_1	0.91	CS20230722_CLUS_0024	0024 L5/6 IT TPE-ENT Glut_1	115	0.77	4
8777	TACCTTAGTTCCGTCT-1_7	CS20230722_CLAS_01	01 IT-ET Glut	1	CS20230722_SUBC_003	003 L5/6 IT TPE-ENT Glut	1	CS20230722_SUPT_0010	0010 L5/6 IT TPE-ENT Glut_4	0.99	CS20230722_CLUS_0030	0030 L5/6 IT TPE-ENT Glut_4	145	0.99	4
8779	TACGGATAGCGATGAC-1_7	CS20230722_CLAS_01	01 IT-ET Glut	0.98	CS20230722_SUBC_003	003 L5/6 IT TPE-ENT Glut	0.91	CS20230722_SUPT_0007	0007 L5/6 IT TPE-ENT Glut_1	1	CS20230722_CLUS_0024	0024 L5/6 IT TPE-ENT Glut_1	115	0.98	4
8780	TACGGATCAATAGCAA-1_7	CS20230722_CLAS_01	01 IT-ET Glut	1	CS20230722_SUBC_015	015 ENTmv-PA-COAp Glut	0.79	CS20230722_SUPT_0067	0067 ENTmv-PA-COAp Glut_2	1	CS20230722_CLUS_0257	0257 ENTmv-PA-COAp Glut_2	322	0.98	4
8793	TACTCATGTATAGTAG-1_7	CS20230722_CLAS_01	01 IT-ET Glut	0.66	CS20230722_SUBC_003	003 L5/6 IT TPE-ENT Glut	0.95	CS20230722_SUPT_0010	0010 L5/6 IT TPE-ENT Glut_4	0.96	CS20230722_CLUS_0030	0030 L5/6 IT TPE-ENT Glut_4	145	0.96	4
8814	TAGACCATCGTTGCCT-1_7	CS20230722_CLAS_01	01 IT-ET Glut	1	CS20230722_SUBC_003	003 L5/6 IT TPE-ENT Glut	1	CS20230722_SUPT_0010	0010 L5/6 IT TPE-ENT Glut_4	1	CS20230722_CLUS_0030	0030 L5/6 IT TPE-ENT Glut_4	145	1	4
8840	TATCAGGTCTCTTGAT-1_7	CS20230722_CLAS_01	01 IT-ET Glut	0.98	CS20230722_SUBC_003	003 L5/6 IT TPE-ENT Glut	0.81	CS20230722_SUPT_0007	0007 L5/6 IT TPE-ENT Glut_1	0.96	CS20230722_CLUS_0025	0025 L5/6 IT TPE-ENT Glut_1	165	0.95	4
8842	TATCTCATCTAACGGT-1_7	CS20230722_CLAS_01	01 IT-ET Glut	1	CS20230722_SUBC_015	015 ENTmv-PA-COAp Glut	0.52	CS20230722_SUPT_0066	0066 ENTmv-PA-COAp Glut_1	0.82	CS20230722_CLUS_0254	0254 ENTmv-PA-COAp Glut_1	347	0.73	4
8864	TCAGATGAGAATAGGG-1_7	CS20230722_CLAS_01	01 IT-ET Glut	1	CS20230722_SUBC_003	003 L5/6 IT TPE-ENT Glut	0.98	CS20230722_SUPT_0007	0007 L5/6 IT TPE-ENT Glut_1	1	CS20230722_CLUS_0024	0024 L5/6 IT TPE-ENT Glut_1	115	1	4
8875	TCAGGATCAATGTTGC-1_7	CS20230722_CLAS_01	01 IT-ET Glut	1	CS20230722_SUBC_003	003 L5/6 IT TPE-ENT Glut	0.95	CS20230722_SUPT_0010	0010 L5/6 IT TPE-ENT Glut_4	1	CS20230722_CLUS_0030	0030 L5/6 IT TPE-ENT Glut_4	145	1	4
8891	TCATTTGCACTATCTT-1_7	CS20230722_CLAS_01	01 IT-ET Glut	1	CS20230722_SUBC_003	003 L5/6 IT TPE-ENT Glut	0.99	CS20230722_SUPT_0010	0010 L5/6 IT TPE-ENT Glut_4	0.85	CS20230722_CLUS_0030	0030 L5/6 IT TPE-ENT Glut_4	145	0.85	4
8904	TCCCGATTCCACTGGG-1_7	CS20230722_CLAS_01	01 IT-ET Glut	0.63	CS20230722_SUBC_003	003 L5/6 IT TPE-ENT Glut	0.82	CS20230722_SUPT_0010	0010 L5/6 IT TPE-ENT Glut_4	0.64	CS20230722_CLUS_0030	0030 L5/6 IT TPE-ENT Glut_4	145	0.64	4
8921	TCGTACCCAAGTAGTA-1_7	CS20230722_CLAS_01	01 IT-ET Glut	0.98	CS20230722_SUBC_003	003 L5/6 IT TPE-ENT Glut	1	CS20230722_SUPT_0010	0010 L5/6 IT TPE-ENT Glut_4	0.97	CS20230722_CLUS_0030	0030 L5/6 IT TPE-ENT Glut_4	145	0.97	4
8933	TCTCTAAGTTAAGTAG-1_7	CS20230722_CLAS_01	01 IT-ET Glut	0.88	CS20230722_SUBC_003	003 L5/6 IT TPE-ENT Glut	0.99	CS20230722_SUPT_0010	0010 L5/6 IT TPE-ENT Glut_4	1	CS20230722_CLUS_0030	0030 L5/6 IT TPE-ENT Glut_4	145	1	4
8937	TCTGGAAAGAAACGCC-1_7	CS20230722_CLAS_30	30 Astro-Epen	0.16	CS20230722_SUBC_322	322 Tanycyte NN	0.76	CS20230722_SUPT_1173	1173 Tanycyte NN_2	0.99	CS20230722_CLUS_5245	5245 Tanycyte NN_2	14913	0.96	4
8942	TCTGGAATCAGAGCTT-1_7	CS20230722_CLAS_01	01 IT-ET Glut	0.97	CS20230722_SUBC_003	003 L5/6 IT TPE-ENT Glut	0.98	CS20230722_SUPT_0010	0010 L5/6 IT TPE-ENT Glut_4	1	CS20230722_CLUS_0030	0030 L5/6 IT TPE-ENT Glut_4	145	1	4
8943	TCTGGAATCTCCAACC-1_7	CS20230722_CLAS_01	01 IT-ET Glut	0.99	CS20230722_SUBC_003	003 L5/6 IT TPE-ENT Glut	0.73	CS20230722_SUPT_0010	0010 L5/6 IT TPE-ENT Glut_4	0.79	CS20230722_CLUS_0030	0030 L5/6 IT TPE-ENT Glut_4	145	0.79	4
8948	TCTTCGGTCCTGCTTG-1_7	CS20230722_CLAS_01	01 IT-ET Glut	0.98	CS20230722_SUBC_003	003 L5/6 IT TPE-ENT Glut	1	CS20230722_SUPT_0007	0007 L5/6 IT TPE-ENT Glut_1	1	CS20230722_CLUS_0024	0024 L5/6 IT TPE-ENT Glut_1	115	1	4
8954	TCTTTCCCACGGTGTC-1_7	CS20230722_CLAS_01	01 IT-ET Glut	1	CS20230722_SUBC_003	003 L5/6 IT TPE-ENT Glut	0.61	CS20230722_SUPT_0010	0010 L5/6 IT TPE-ENT Glut_4	1	CS20230722_CLUS_0030	0030 L5/6 IT TPE-ENT Glut_4	145	1	4
8966	TGACTAGGTTCCACGG-1_7	CS20230722_CLAS_01	01 IT-ET Glut	0.66	CS20230722_SUBC_006	006 L4/5 IT CTX Glut	0.56	CS20230722_SUPT_0025	0025 L4/5 IT CTX Glut_3	0.99	CS20230722_CLUS_0083	0083 L4/5 IT CTX Glut_3	152	0.61	4
8971	TGACTTTCATACTACG-1_7	CS20230722_CLAS_01	01 IT-ET Glut	0.77	CS20230722_SUBC_003	003 L5/6 IT TPE-ENT Glut	0.86	CS20230722_SUPT_0007	0007 L5/6 IT TPE-ENT Glut_1	0.82	CS20230722_CLUS_0024	0024 L5/6 IT TPE-ENT Glut_1	115	0.82	4
8976	TGAGCATCACAACTGT-1_7	CS20230722_CLAS_01	01 IT-ET Glut	0.91	CS20230722_SUBC_003	003 L5/6 IT TPE-ENT Glut	0.87	CS20230722_SUPT_0010	0010 L5/6 IT TPE-ENT Glut_4	1	CS20230722_CLUS_0030	0030 L5/6 IT TPE-ENT Glut_4	145	1	4
9011	TGCGGGTGTACATCCA-1_7	CS20230722_CLAS_01	01 IT-ET Glut	0.82	CS20230722_SUBC_003	003 L5/6 IT TPE-ENT Glut	1	CS20230722_SUPT_0010	0010 L5/6 IT TPE-ENT Glut_4	1	CS20230722_CLUS_0030	0030 L5/6 IT TPE-ENT Glut_4	145	1	4
9021	TGCTGCTCATGACGGA-1_7	CS20230722_CLAS_01	01 IT-ET Glut	0.72	CS20230722_SUBC_003	003 L5/6 IT TPE-ENT Glut	0.74	CS20230722_SUPT_0008	0008 L5/6 IT TPE-ENT Glut_2	0.71	CS20230722_CLUS_0026	0026 L5/6 IT TPE-ENT Glut_2	111	0.69	4
9032	TGGCGCAGTCTCCCTA-1_7	CS20230722_CLAS_01	01 IT-ET Glut	1	CS20230722_SUBC_003	003 L5/6 IT TPE-ENT Glut	0.94	CS20230722_SUPT_0007	0007 L5/6 IT TPE-ENT Glut_1	0.66	CS20230722_CLUS_0024	0024 L5/6 IT TPE-ENT Glut_1	115	0.66	4
9052	TGGTTCCAGTGATCGG-1_7	CS20230722_CLAS_01	01 IT-ET Glut	1	CS20230722_SUBC_003	003 L5/6 IT TPE-ENT Glut	0.97	CS20230722_SUPT_0010	0010 L5/6 IT TPE-ENT Glut_4	1	CS20230722_CLUS_0030	0030 L5/6 IT TPE-ENT Glut_4	145	1	4
9071	TGTGTTTTCGGTGTCG-1_7	CS20230722_CLAS_01	01 IT-ET Glut	0.99	CS20230722_SUBC_003	003 L5/6 IT TPE-ENT Glut	0.78	CS20230722_SUPT_0010	0010 L5/6 IT TPE-ENT Glut_4	0.83	CS20230722_CLUS_0030	0030 L5/6 IT TPE-ENT Glut_4	145	0.83	4
9073	TTAACTCAGTGTTTGC-1_7	CS20230722_CLAS_01	01 IT-ET Glut	0.91	CS20230722_SUBC_003	003 L5/6 IT TPE-ENT Glut	0.71	CS20230722_SUPT_0007	0007 L5/6 IT TPE-ENT Glut_1	1	CS20230722_CLUS_0025	0025 L5/6 IT TPE-ENT Glut_1	165	1	4
9086	TTAGTTCTCACCGGGT-1_7	CS20230722_CLAS_01	01 IT-ET Glut	0.54	CS20230722_SUBC_003	003 L5/6 IT TPE-ENT Glut	0.84	CS20230722_SUPT_0008	0008 L5/6 IT TPE-ENT Glut_2	0.87	CS20230722_CLUS_0028	0028 L5/6 IT TPE-ENT Glut_2	158	0.57	4
9100	TTCTACAAGAATAGGG-1_7	CS20230722_CLAS_01	01 IT-ET Glut	1	CS20230722_SUBC_003	003 L5/6 IT TPE-ENT Glut	0.99	CS20230722_SUPT_0007	0007 L5/6 IT TPE-ENT Glut_1	1	CS20230722_CLUS_0025	0025 L5/6 IT TPE-ENT Glut_1	165	1	4
9104	TTCTCAAAGCCGTCGT-1_7	CS20230722_CLAS_01	01 IT-ET Glut	0.91	CS20230722_SUBC_003	003 L5/6 IT TPE-ENT Glut	0.84	CS20230722_SUPT_0007	0007 L5/6 IT TPE-ENT Glut_1	0.98	CS20230722_CLUS_0025	0025 L5/6 IT TPE-ENT Glut_1	165	0.98	4
9106	TTCTCAAAGTACATGA-1_7	CS20230722_CLAS_01	01 IT-ET Glut	0.96	CS20230722_SUBC_003	003 L5/6 IT TPE-ENT Glut	1	CS20230722_SUPT_0010	0010 L5/6 IT TPE-ENT Glut_4	0.61	CS20230722_CLUS_0030	0030 L5/6 IT TPE-ENT Glut_4	145	0.61	4
9124	TTGCCGTAGTGTACTC-1_7	CS20230722_CLAS_01	01 IT-ET Glut	1	CS20230722_SUBC_003	003 L5/6 IT TPE-ENT Glut	0.33	CS20230722_SUPT_0010	0010 L5/6 IT TPE-ENT Glut_4	0.87	CS20230722_CLUS_0030	0030 L5/6 IT TPE-ENT Glut_4	145	0.87	4
9144	TTTACTGTCACCGGGT-1_7	CS20230722_CLAS_01	01 IT-ET Glut	0.96	CS20230722_SUBC_003	003 L5/6 IT TPE-ENT Glut	1	CS20230722_SUPT_0007	0007 L5/6 IT TPE-ENT Glut_1	0.94	CS20230722_CLUS_0024	0024 L5/6 IT TPE-ENT Glut_1	115	0.94	4
9188	AACCGCGAGCTACCGC-1_8	CS20230722_CLAS_01	01 IT-ET Glut	1	CS20230722_SUBC_003	003 L5/6 IT TPE-ENT Glut	0.91	CS20230722_SUPT_0010	0010 L5/6 IT TPE-ENT Glut_4	0.84	CS20230722_CLUS_0030	0030 L5/6 IT TPE-ENT Glut_4	145	0.84	4
9191	AACCGCGCATGTTCCC-1_8	CS20230722_CLAS_01	01 IT-ET Glut	1	CS20230722_SUBC_003	003 L5/6 IT TPE-ENT Glut	0.4	CS20230722_SUPT_0009	0009 L5/6 IT TPE-ENT Glut_3	0.65	CS20230722_CLUS_0029	0029 L5/6 IT TPE-ENT Glut_3	114	0.65	4
9196	AACGTTGTCAGAGGTG-1_8	CS20230722_CLAS_01	01 IT-ET Glut	1	CS20230722_SUBC_003	003 L5/6 IT TPE-ENT Glut	0.84	CS20230722_SUPT_0007	0007 L5/6 IT TPE-ENT Glut_1	1	CS20230722_CLUS_0024	0024 L5/6 IT TPE-ENT Glut_1	115	1	4
9223	AAGGCAGCAGTCGATT-1_8	CS20230722_CLAS_01	01 IT-ET Glut	0.99	CS20230722_SUBC_003	003 L5/6 IT TPE-ENT Glut	1	CS20230722_SUPT_0010	0010 L5/6 IT TPE-ENT Glut_4	1	CS20230722_CLUS_0030	0030 L5/6 IT TPE-ENT Glut_4	145	1	4
9226	AAGGTTCTCAACGGGA-1_8	CS20230722_CLAS_01	01 IT-ET Glut	0.87	CS20230722_SUBC_003	003 L5/6 IT TPE-ENT Glut	0.56	CS20230722_SUPT_0008	0008 L5/6 IT TPE-ENT Glut_2	0.65	CS20230722_CLUS_0026	0026 L5/6 IT TPE-ENT Glut_2	111	0.65	4
9229	AAGTCTGTCTGCGACG-1_8	CS20230722_CLAS_01	01 IT-ET Glut	0.98	CS20230722_SUBC_003	003 L5/6 IT TPE-ENT Glut	0.97	CS20230722_SUPT_0008	0008 L5/6 IT TPE-ENT Glut_2	0.55	CS20230722_CLUS_0026	0026 L5/6 IT TPE-ENT Glut_2	111	0.55	4
9247	ACATACGGTGTCCTCT-1_8	CS20230722_CLAS_01	01 IT-ET Glut	0.94	CS20230722_SUBC_003	003 L5/6 IT TPE-ENT Glut	0.92	CS20230722_SUPT_0007	0007 L5/6 IT TPE-ENT Glut_1	1	CS20230722_CLUS_0024	0024 L5/6 IT TPE-ENT Glut_1	115	1	4
9253	ACATGGTTCGGCTTGG-1_8	CS20230722_CLAS_01	01 IT-ET Glut	0.98	CS20230722_SUBC_006	006 L4/5 IT CTX Glut	1	CS20230722_SUPT_0025	0025 L4/5 IT CTX Glut_3	1	CS20230722_CLUS_0086	0086 L4/5 IT CTX Glut_3	170	0.95	4
9267	ACCTTTAGTAGGACAC-1_8	CS20230722_CLAS_01	01 IT-ET Glut	0.96	CS20230722_SUBC_003	003 L5/6 IT TPE-ENT Glut	0.95	CS20230722_SUPT_0010	0010 L5/6 IT TPE-ENT Glut_4	0.74	CS20230722_CLUS_0030	0030 L5/6 IT TPE-ENT Glut_4	145	0.74	4
9272	ACGAGCCTCTGGGCCA-1_8	CS20230722_CLAS_01	01 IT-ET Glut	0.96	CS20230722_SUBC_003	003 L5/6 IT TPE-ENT Glut	0.65	CS20230722_SUPT_0010	0010 L5/6 IT TPE-ENT Glut_4	0.99	CS20230722_CLUS_0030	0030 L5/6 IT TPE-ENT Glut_4	145	0.99	4
9289	ACGGAGAGTTAAGTAG-1_8	CS20230722_CLAS_01	01 IT-ET Glut	0.41	CS20230722_SUBC_003	003 L5/6 IT TPE-ENT Glut	0.9	CS20230722_SUPT_0007	0007 L5/6 IT TPE-ENT Glut_1	0.84	CS20230722_CLUS_0024	0024 L5/6 IT TPE-ENT Glut_1	115	0.74	4
9310	ACTGATGCAAACAACA-1_8	CS20230722_CLAS_01	01 IT-ET Glut	1	CS20230722_SUBC_003	003 L5/6 IT TPE-ENT Glut	0.94	CS20230722_SUPT_0010	0010 L5/6 IT TPE-ENT Glut_4	1	CS20230722_CLUS_0030	0030 L5/6 IT TPE-ENT Glut_4	145	1	4
9324	AGACGTTGTTCTGTTT-1_8	CS20230722_CLAS_01	01 IT-ET Glut	0.99	CS20230722_SUBC_005	005 L5 IT CTX Glut	0.33	CS20230722_SUPT_0022	0022 L5 IT CTX Glut_5	1	CS20230722_CLUS_0065	0065 L5 IT CTX Glut_5	102	1	4
9332	AGAGTGGCATTCTCAT-1_8	CS20230722_CLAS_01	01 IT-ET Glut	0.88	CS20230722_SUBC_003	003 L5/6 IT TPE-ENT Glut	0.95	CS20230722_SUPT_0007	0007 L5/6 IT TPE-ENT Glut_1	1	CS20230722_CLUS_0024	0024 L5/6 IT TPE-ENT Glut_1	115	1	4
9336	AGCAGCCCACACCGAC-1_8	CS20230722_CLAS_01	01 IT-ET Glut	0.52	CS20230722_SUBC_003	003 L5/6 IT TPE-ENT Glut	0.9	CS20230722_SUPT_0007	0007 L5/6 IT TPE-ENT Glut_1	1	CS20230722_CLUS_0025	0025 L5/6 IT TPE-ENT Glut_1	165	1	4
9344	AGCGGTCTCAACCATG-1_8	CS20230722_CLAS_01	01 IT-ET Glut	0.84	CS20230722_SUBC_004	004 L6 IT CTX Glut	0.87	CS20230722_SUPT_0013	0013 L6 IT CTX Glut_1	1	CS20230722_CLUS_0035	0035 L6 IT CTX Glut_1	104	0.77	4
9368	AGGGAGTTCCTAGAAC-1_8	CS20230722_CLAS_01	01 IT-ET Glut	0.99	CS20230722_SUBC_003	003 L5/6 IT TPE-ENT Glut	0.99	CS20230722_SUPT_0010	0010 L5/6 IT TPE-ENT Glut_4	1	CS20230722_CLUS_0030	0030 L5/6 IT TPE-ENT Glut_4	145	1	4
9399	ATAACGCGTCTGCCAG-1_8	CS20230722_CLAS_01	01 IT-ET Glut	1	CS20230722_SUBC_006	006 L4/5 IT CTX Glut	0.98	CS20230722_SUPT_0025	0025 L4/5 IT CTX Glut_3	1	CS20230722_CLUS_0083	0083 L4/5 IT CTX Glut_3	152	1	4
9417	ATCCACCGTAGAGGAA-1_8	CS20230722_CLAS_01	01 IT-ET Glut	0.94	CS20230722_SUBC_003	003 L5/6 IT TPE-ENT Glut	0.93	CS20230722_SUPT_0010	0010 L5/6 IT TPE-ENT Glut_4	0.93	CS20230722_CLUS_0030	0030 L5/6 IT TPE-ENT Glut_4	145	0.93	4
9420	ATCCGAAGTCTCTTAT-1_8	CS20230722_CLAS_01	01 IT-ET Glut	0.97	CS20230722_SUBC_003	003 L5/6 IT TPE-ENT Glut	1	CS20230722_SUPT_0007	0007 L5/6 IT TPE-ENT Glut_1	0.99	CS20230722_CLUS_0024	0024 L5/6 IT TPE-ENT Glut_1	115	0.6	4
9422	ATCTACTAGACTAGGC-1_8	CS20230722_CLAS_01	01 IT-ET Glut	1	CS20230722_SUBC_003	003 L5/6 IT TPE-ENT Glut	0.87	CS20230722_SUPT_0010	0010 L5/6 IT TPE-ENT Glut_4	0.93	CS20230722_CLUS_0030	0030 L5/6 IT TPE-ENT Glut_4	145	0.93	4
9429	ATGAGGGCAATCACAC-1_8	CS20230722_CLAS_01	01 IT-ET Glut	1	CS20230722_SUBC_003	003 L5/6 IT TPE-ENT Glut	1	CS20230722_SUPT_0010	0010 L5/6 IT TPE-ENT Glut_4	1	CS20230722_CLUS_0030	0030 L5/6 IT TPE-ENT Glut_4	145	1	4
9432	ATGGGAGAGGACGAAA-1_8	CS20230722_CLAS_01	01 IT-ET Glut	1	CS20230722_SUBC_003	003 L5/6 IT TPE-ENT Glut	0.73	CS20230722_SUPT_0010	0010 L5/6 IT TPE-ENT Glut_4	1	CS20230722_CLUS_0030	0030 L5/6 IT TPE-ENT Glut_4	145	1	4
9433	ATGGGAGAGTACGTTC-1_8	CS20230722_CLAS_01	01 IT-ET Glut	1	CS20230722_SUBC_006	006 L4/5 IT CTX Glut	0.93	CS20230722_SUPT_0025	0025 L4/5 IT CTX Glut_3	1	CS20230722_CLUS_0083	0083 L4/5 IT CTX Glut_3	152	1	4
9439	ATTACTCCAATGACCT-1_8	CS20230722_CLAS_01	01 IT-ET Glut	0.99	CS20230722_SUBC_015	015 ENTmv-PA-COAp Glut	0.59	CS20230722_SUPT_0067	0067 ENTmv-PA-COAp Glut_2	1	CS20230722_CLUS_0256	0256 ENTmv-PA-COAp Glut_2	308	1	4
9457	CAACCTCGTAAGTTCC-1_8	CS20230722_CLAS_01	01 IT-ET Glut	0.99	CS20230722_SUBC_003	003 L5/6 IT TPE-ENT Glut	1	CS20230722_SUPT_0010	0010 L5/6 IT TPE-ENT Glut_4	1	CS20230722_CLUS_0030	0030 L5/6 IT TPE-ENT Glut_4	145	1	4
9463	CAAGAAAAGCGAGAAA-1_8	CS20230722_CLAS_01	01 IT-ET Glut	0.89	CS20230722_SUBC_006	006 L4/5 IT CTX Glut	1	CS20230722_SUPT_0025	0025 L4/5 IT CTX Glut_3	1	CS20230722_CLUS_0083	0083 L4/5 IT CTX Glut_3	152	1	4
9470	CAAGATCGTAATAGCA-1_8	CS20230722_CLAS_01	01 IT-ET Glut	1	CS20230722_SUBC_003	003 L5/6 IT TPE-ENT Glut	0.73	CS20230722_SUPT_0007	0007 L5/6 IT TPE-ENT Glut_1	1	CS20230722_CLUS_0025	0025 L5/6 IT TPE-ENT Glut_1	165	1	4
9508	CAGATCAAGGATTCGG-1_8	CS20230722_CLAS_01	01 IT-ET Glut	0.71	CS20230722_SUBC_003	003 L5/6 IT TPE-ENT Glut	0.99	CS20230722_SUPT_0007	0007 L5/6 IT TPE-ENT Glut_1	1	CS20230722_CLUS_0024	0024 L5/6 IT TPE-ENT Glut_1	115	1	4
9515	CAGCATACATGTCGAT-1_8	CS20230722_CLAS_01	01 IT-ET Glut	1	CS20230722_SUBC_006	006 L4/5 IT CTX Glut	0.8	CS20230722_SUPT_0023	0023 L4/5 IT CTX Glut_1	0.74	CS20230722_CLUS_0069	0069 L4/5 IT CTX Glut_1	174	0.69	4
9517	CAGCATAGTTTGTGTG-1_8	CS20230722_CLAS_01	01 IT-ET Glut	0.98	CS20230722_SUBC_003	003 L5/6 IT TPE-ENT Glut	0.92	CS20230722_SUPT_0007	0007 L5/6 IT TPE-ENT Glut_1	0.74	CS20230722_CLUS_0024	0024 L5/6 IT TPE-ENT Glut_1	115	0.74	4
9536	CATATTCAGAGGTTAT-1_8	CS20230722_CLAS_01	01 IT-ET Glut	1	CS20230722_SUBC_003	003 L5/6 IT TPE-ENT Glut	0.98	CS20230722_SUPT_0010	0010 L5/6 IT TPE-ENT Glut_4	0.62	CS20230722_CLUS_0030	0030 L5/6 IT TPE-ENT Glut_4	145	0.62	4
9541	CATCAAGGTCCGACGT-1_8	CS20230722_CLAS_01	01 IT-ET Glut	0.99	CS20230722_SUBC_003	003 L5/6 IT TPE-ENT Glut	0.74	CS20230722_SUPT_0010	0010 L5/6 IT TPE-ENT Glut_4	1	CS20230722_CLUS_0030	0030 L5/6 IT TPE-ENT Glut_4	145	1	4
9580	CCATGTCTCGTGGGAA-1_8	CS20230722_CLAS_01	01 IT-ET Glut	0.99	CS20230722_SUBC_003	003 L5/6 IT TPE-ENT Glut	0.9	CS20230722_SUPT_0010	0010 L5/6 IT TPE-ENT Glut_4	0.55	CS20230722_CLUS_0030	0030 L5/6 IT TPE-ENT Glut_4	145	0.55	4
9592	CCCAGTTTCCACGTTC-1_8	CS20230722_CLAS_01	01 IT-ET Glut	1	CS20230722_SUBC_006	006 L4/5 IT CTX Glut	1	CS20230722_SUPT_0025	0025 L4/5 IT CTX Glut_3	1	CS20230722_CLUS_0083	0083 L4/5 IT CTX Glut_3	152	1	4
9598	CCGGGATGTGAGTGAC-1_8	CS20230722_CLAS_01	01 IT-ET Glut	1	CS20230722_SUBC_003	003 L5/6 IT TPE-ENT Glut	0.99	CS20230722_SUPT_0010	0010 L5/6 IT TPE-ENT Glut_4	1	CS20230722_CLUS_0030	0030 L5/6 IT TPE-ENT Glut_4	145	1	4
9608	CCTAAAGTCCGCATCT-1_8	CS20230722_CLAS_01	01 IT-ET Glut	0.97	CS20230722_SUBC_003	003 L5/6 IT TPE-ENT Glut	1	CS20230722_SUPT_0007	0007 L5/6 IT TPE-ENT Glut_1	1	CS20230722_CLUS_0025	0025 L5/6 IT TPE-ENT Glut_1	165	1	4
9611	CCTACACTCAGCGATT-1_8	CS20230722_CLAS_01	01 IT-ET Glut	1	CS20230722_SUBC_003	003 L5/6 IT TPE-ENT Glut	0.94	CS20230722_SUPT_0007	0007 L5/6 IT TPE-ENT Glut_1	1	CS20230722_CLUS_0025	0025 L5/6 IT TPE-ENT Glut_1	165	1	4
9617	CCTACCATCCTACAGA-1_8	CS20230722_CLAS_01	01 IT-ET Glut	1	CS20230722_SUBC_003	003 L5/6 IT TPE-ENT Glut	1	CS20230722_SUPT_0007	0007 L5/6 IT TPE-ENT Glut_1	1	CS20230722_CLUS_0025	0025 L5/6 IT TPE-ENT Glut_1	165	1	4
9644	CGAATGTAGATCTGCT-1_8	CS20230722_CLAS_01	01 IT-ET Glut	0.97	CS20230722_SUBC_003	003 L5/6 IT TPE-ENT Glut	1	CS20230722_SUPT_0010	0010 L5/6 IT TPE-ENT Glut_4	1	CS20230722_CLUS_0030	0030 L5/6 IT TPE-ENT Glut_4	145	1	4
9647	CGACTTCGTATCAGTC-1_8	CS20230722_CLAS_01	01 IT-ET Glut	0.98	CS20230722_SUBC_006	006 L4/5 IT CTX Glut	0.7	CS20230722_SUPT_0025	0025 L4/5 IT CTX Glut_3	1	CS20230722_CLUS_0083	0083 L4/5 IT CTX Glut_3	152	1	4
9656	CGATCGGCACTTAAGC-1_8	CS20230722_CLAS_01	01 IT-ET Glut	0.98	CS20230722_SUBC_006	006 L4/5 IT CTX Glut	0.99	CS20230722_SUPT_0025	0025 L4/5 IT CTX Glut_3	1	CS20230722_CLUS_0086	0086 L4/5 IT CTX Glut_3	170	1	4
9663	CGCCAAGCAATCGAAA-1_8	CS20230722_CLAS_01	01 IT-ET Glut	1	CS20230722_SUBC_003	003 L5/6 IT TPE-ENT Glut	1	CS20230722_SUPT_0007	0007 L5/6 IT TPE-ENT Glut_1	0.74	CS20230722_CLUS_0025	0025 L5/6 IT TPE-ENT Glut_1	165	0.46	4
9665	CGCCAAGCATCTGGTA-1_8	CS20230722_CLAS_01	01 IT-ET Glut	1	CS20230722_SUBC_003	003 L5/6 IT TPE-ENT Glut	0.99	CS20230722_SUPT_0010	0010 L5/6 IT TPE-ENT Glut_4	1	CS20230722_CLUS_0030	0030 L5/6 IT TPE-ENT Glut_4	145	1	4
9666	CGCCAAGCATTCTCAT-1_8	CS20230722_CLAS_01	01 IT-ET Glut	0.61	CS20230722_SUBC_006	006 L4/5 IT CTX Glut	0.85	CS20230722_SUPT_0023	0023 L4/5 IT CTX Glut_1	0.96	CS20230722_CLUS_0069	0069 L4/5 IT CTX Glut_1	174	0.65	4
9712	CGTCAGGAGTTAGCGG-1_8	CS20230722_CLAS_01	01 IT-ET Glut	1	CS20230722_SUBC_003	003 L5/6 IT TPE-ENT Glut	1	CS20230722_SUPT_0010	0010 L5/6 IT TPE-ENT Glut_4	1	CS20230722_CLUS_0030	0030 L5/6 IT TPE-ENT Glut_4	145	1	4
9713	CGTCCATCACGGCGTT-1_8	CS20230722_CLAS_01	01 IT-ET Glut	1	CS20230722_SUBC_003	003 L5/6 IT TPE-ENT Glut	0.88	CS20230722_SUPT_0010	0010 L5/6 IT TPE-ENT Glut_4	0.97	CS20230722_CLUS_0030	0030 L5/6 IT TPE-ENT Glut_4	145	0.97	4
9723	CGTGTCTAGGACTGGT-1_8	CS20230722_CLAS_01	01 IT-ET Glut	0.9	CS20230722_SUBC_003	003 L5/6 IT TPE-ENT Glut	1	CS20230722_SUPT_0007	0007 L5/6 IT TPE-ENT Glut_1	1	CS20230722_CLUS_0024	0024 L5/6 IT TPE-ENT Glut_1	115	1	4
9730	CGTTCTGGTACAAGTA-1_8	CS20230722_CLAS_01	01 IT-ET Glut	0.99	CS20230722_SUBC_003	003 L5/6 IT TPE-ENT Glut	0.94	CS20230722_SUPT_0010	0010 L5/6 IT TPE-ENT Glut_4	1	CS20230722_CLUS_0030	0030 L5/6 IT TPE-ENT Glut_4	145	1	4
9732	CGTTCTGTCAACCAAC-1_8	CS20230722_CLAS_01	01 IT-ET Glut	0.41	CS20230722_SUBC_003	003 L5/6 IT TPE-ENT Glut	0.42	CS20230722_SUPT_0007	0007 L5/6 IT TPE-ENT Glut_1	1	CS20230722_CLUS_0025	0025 L5/6 IT TPE-ENT Glut_1	165	0.67	4
9764	CTCATTAGTGTGGTTT-1_8	CS20230722_CLAS_01	01 IT-ET Glut	1	CS20230722_SUBC_003	003 L5/6 IT TPE-ENT Glut	0.83	CS20230722_SUPT_0007	0007 L5/6 IT TPE-ENT Glut_1	1	CS20230722_CLUS_0024	0024 L5/6 IT TPE-ENT Glut_1	115	0.97	4
9781	CTCGTCACACCGATAT-1_8	CS20230722_CLAS_01	01 IT-ET Glut	1	CS20230722_SUBC_003	003 L5/6 IT TPE-ENT Glut	0.91	CS20230722_SUPT_0007	0007 L5/6 IT TPE-ENT Glut_1	1	CS20230722_CLUS_0025	0025 L5/6 IT TPE-ENT Glut_1	165	1	4
9787	CTCTACGAGACAGACC-1_8	CS20230722_CLAS_01	01 IT-ET Glut	1	CS20230722_SUBC_003	003 L5/6 IT TPE-ENT Glut	1	CS20230722_SUPT_0007	0007 L5/6 IT TPE-ENT Glut_1	1	CS20230722_CLUS_0024	0024 L5/6 IT TPE-ENT Glut_1	115	1	4
9815	CTGTGCTCAGACAAAT-1_8	CS20230722_CLAS_01	01 IT-ET Glut	1	CS20230722_SUBC_003	003 L5/6 IT TPE-ENT Glut	1	CS20230722_SUPT_0007	0007 L5/6 IT TPE-ENT Glut_1	1	CS20230722_CLUS_0025	0025 L5/6 IT TPE-ENT Glut_1	165	1	4
9824	CTTAGGAGTGGCAAAC-1_8	CS20230722_CLAS_01	01 IT-ET Glut	0.99	CS20230722_SUBC_004	004 L6 IT CTX Glut	0.89	CS20230722_SUPT_0013	0013 L6 IT CTX Glut_1	1	CS20230722_CLUS_0037	0037 L6 IT CTX Glut_1	138	1	4
9827	CTTCTCTGTCGTCTTC-1_8	CS20230722_CLAS_01	01 IT-ET Glut	1	CS20230722_SUBC_003	003 L5/6 IT TPE-ENT Glut	0.99	CS20230722_SUPT_0007	0007 L5/6 IT TPE-ENT Glut_1	0.58	CS20230722_CLUS_0024	0024 L5/6 IT TPE-ENT Glut_1	115	0.56	4
9831	GAAACTCAGATGTCGG-1_8	CS20230722_CLAS_01	01 IT-ET Glut	1	CS20230722_SUBC_003	003 L5/6 IT TPE-ENT Glut	1	CS20230722_SUPT_0010	0010 L5/6 IT TPE-ENT Glut_4	1	CS20230722_CLUS_0030	0030 L5/6 IT TPE-ENT Glut_4	145	1	4
9848	GAATAAGGTTCACGGC-1_8	CS20230722_CLAS_01	01 IT-ET Glut	1	CS20230722_SUBC_003	003 L5/6 IT TPE-ENT Glut	1	CS20230722_SUPT_0010	0010 L5/6 IT TPE-ENT Glut_4	1	CS20230722_CLUS_0030	0030 L5/6 IT TPE-ENT Glut_4	145	1	4
9864	GACTAACAGAGTAATC-1_8	CS20230722_CLAS_01	01 IT-ET Glut	1	CS20230722_SUBC_003	003 L5/6 IT TPE-ENT Glut	0.96	CS20230722_SUPT_0010	0010 L5/6 IT TPE-ENT Glut_4	1	CS20230722_CLUS_0030	0030 L5/6 IT TPE-ENT Glut_4	145	1	4
9872	GACTACAGTGGGTATG-1_8	CS20230722_CLAS_01	01 IT-ET Glut	0.93	CS20230722_SUBC_005	005 L5 IT CTX Glut	0.97	CS20230722_SUPT_0020	0020 L5 IT CTX Glut_3	1	CS20230722_CLUS_0061	0061 L5 IT CTX Glut_3	192	0.69	4
9879	GAGCAGAGTCCGTCAG-1_8	CS20230722_CLAS_01	01 IT-ET Glut	1	CS20230722_SUBC_006	006 L4/5 IT CTX Glut	0.98	CS20230722_SUPT_0025	0025 L4/5 IT CTX Glut_3	1	CS20230722_CLUS_0086	0086 L4/5 IT CTX Glut_3	170	0.92	4
9885	GATCAGTCAGACAGGT-1_8	CS20230722_CLAS_01	01 IT-ET Glut	0.96	CS20230722_SUBC_003	003 L5/6 IT TPE-ENT Glut	0.99	CS20230722_SUPT_0007	0007 L5/6 IT TPE-ENT Glut_1	1	CS20230722_CLUS_0024	0024 L5/6 IT TPE-ENT Glut_1	115	1	4
9888	GATCGATTCATACGGT-1_8	CS20230722_CLAS_01	01 IT-ET Glut	0.62	CS20230722_SUBC_003	003 L5/6 IT TPE-ENT Glut	0.67	CS20230722_SUPT_0010	0010 L5/6 IT TPE-ENT Glut_4	0.94	CS20230722_CLUS_0030	0030 L5/6 IT TPE-ENT Glut_4	145	0.94	4
9903	GATGCTAAGTCGAGTG-1_8	CS20230722_CLAS_01	01 IT-ET Glut	1	CS20230722_SUBC_006	006 L4/5 IT CTX Glut	0.85	CS20230722_SUPT_0025	0025 L4/5 IT CTX Glut_3	1	CS20230722_CLUS_0083	0083 L4/5 IT CTX Glut_3	152	1	4
9905	GATGCTAGTTAGATGA-1_8	CS20230722_CLAS_01	01 IT-ET Glut	1	CS20230722_SUBC_003	003 L5/6 IT TPE-ENT Glut	0.84	CS20230722_SUPT_0010	0010 L5/6 IT TPE-ENT Glut_4	0.98	CS20230722_CLUS_0030	0030 L5/6 IT TPE-ENT Glut_4	145	0.98	4
9933	GCATGTACACGGCGTT-1_8	CS20230722_CLAS_01	01 IT-ET Glut	0.92	CS20230722_SUBC_015	015 ENTmv-PA-COAp Glut	0.55	CS20230722_SUPT_0067	0067 ENTmv-PA-COAp Glut_2	0.84	CS20230722_CLUS_0257	0257 ENTmv-PA-COAp Glut_2	322	0.43	4
9941	GCGAGAAAGGTACTCT-1_8	CS20230722_CLAS_01	01 IT-ET Glut	1	CS20230722_SUBC_006	006 L4/5 IT CTX Glut	0.46	CS20230722_SUPT_0025	0025 L4/5 IT CTX Glut_3	1	CS20230722_CLUS_0083	0083 L4/5 IT CTX Glut_3	152	1	4
9965	GCTGGGTCAATGGTCT-1_8	CS20230722_CLAS_01	01 IT-ET Glut	1	CS20230722_SUBC_015	015 ENTmv-PA-COAp Glut	0.82	CS20230722_SUPT_0067	0067 ENTmv-PA-COAp Glut_2	1	CS20230722_CLUS_0256	0256 ENTmv-PA-COAp Glut_2	308	0.96	4
9972	GGAACTTTCAGTTAGC-1_8	CS20230722_CLAS_01	01 IT-ET Glut	0.98	CS20230722_SUBC_003	003 L5/6 IT TPE-ENT Glut	0.96	CS20230722_SUPT_0007	0007 L5/6 IT TPE-ENT Glut_1	1	CS20230722_CLUS_0025	0025 L5/6 IT TPE-ENT Glut_1	165	1	4
9980	GGACATTGTAGTGAAT-1_8	CS20230722_CLAS_01	01 IT-ET Glut	0.52	CS20230722_SUBC_003	003 L5/6 IT TPE-ENT Glut	0.97	CS20230722_SUPT_0007	0007 L5/6 IT TPE-ENT Glut_1	1	CS20230722_CLUS_0024	0024 L5/6 IT TPE-ENT Glut_1	115	1	4
10001	GGGAGATAGATGCGAC-1_8	CS20230722_CLAS_01	01 IT-ET Glut	0.59	CS20230722_SUBC_007	007 L2/3 IT CTX Glut	0.49	CS20230722_SUPT_0029	0029 L2/3 IT CTX Glut_1	0.79	CS20230722_CLUS_0107	0107 L2/3 IT CTX Glut_1	242	0.79	4
10008	GGGCACTCATCGGACC-1_8	CS20230722_CLAS_01	01 IT-ET Glut	0.96	CS20230722_SUBC_006	006 L4/5 IT CTX Glut	0.51	CS20230722_SUPT_0025	0025 L4/5 IT CTX Glut_3	1	CS20230722_CLUS_0083	0083 L4/5 IT CTX Glut_3	152	1	4
10014	GGGCATCCATCACCCT-1_8	CS20230722_CLAS_01	01 IT-ET Glut	0.98	CS20230722_SUBC_003	003 L5/6 IT TPE-ENT Glut	1	CS20230722_SUPT_0007	0007 L5/6 IT TPE-ENT Glut_1	1	CS20230722_CLUS_0023	0023 L5/6 IT TPE-ENT Glut_1	97	0.54	4
10032	GGTGTTAGTTCCGTCT-1_8	CS20230722_CLAS_01	01 IT-ET Glut	0.99	CS20230722_SUBC_003	003 L5/6 IT TPE-ENT Glut	0.63	CS20230722_SUPT_0009	0009 L5/6 IT TPE-ENT Glut_3	0.84	CS20230722_CLUS_0029	0029 L5/6 IT TPE-ENT Glut_3	114	0.84	4
10050	GTAGGCCCAATCGGTT-1_8	CS20230722_CLAS_01	01 IT-ET Glut	0.92	CS20230722_SUBC_003	003 L5/6 IT TPE-ENT Glut	0.95	CS20230722_SUPT_0008	0008 L5/6 IT TPE-ENT Glut_2	0.57	CS20230722_CLUS_0026	0026 L5/6 IT TPE-ENT Glut_2	111	0.57	4
10069	GTCGGGTCAAATACAG-1_8	CS20230722_CLAS_01	01 IT-ET Glut	0.99	CS20230722_SUBC_003	003 L5/6 IT TPE-ENT Glut	0.9	CS20230722_SUPT_0010	0010 L5/6 IT TPE-ENT Glut_4	0.94	CS20230722_CLUS_0030	0030 L5/6 IT TPE-ENT Glut_4	145	0.94	4
10071	GTCGTAACACATCCGG-1_8	CS20230722_CLAS_01	01 IT-ET Glut	0.97	CS20230722_SUBC_009	009 L2/3 IT PIR-ENTl Glut	0.38	CS20230722_SUPT_0043	0043 L2/3 IT PIR-ENTl Glut_5	1	CS20230722_CLUS_0161	0161 L2/3 IT PIR-ENTl Glut_5	144	1	4
10072	GTCGTAATCTCAAACG-1_8	CS20230722_CLAS_01	01 IT-ET Glut	0.98	CS20230722_SUBC_003	003 L5/6 IT TPE-ENT Glut	0.84	CS20230722_SUPT_0010	0010 L5/6 IT TPE-ENT Glut_4	0.99	CS20230722_CLUS_0030	0030 L5/6 IT TPE-ENT Glut_4	145	0.99	4
10087	GTGCATATCTAGCACA-1_8	CS20230722_CLAS_01	01 IT-ET Glut	1	CS20230722_SUBC_006	006 L4/5 IT CTX Glut	0.53	CS20230722_SUPT_0025	0025 L4/5 IT CTX Glut_3	1	CS20230722_CLUS_0083	0083 L4/5 IT CTX Glut_3	152	1	4
10103	GTTACAGAGCCACTAT-1_8	CS20230722_CLAS_01	01 IT-ET Glut	0.36	CS20230722_SUBC_003	003 L5/6 IT TPE-ENT Glut	0.38	CS20230722_SUPT_0007	0007 L5/6 IT TPE-ENT Glut_1	0.33	CS20230722_CLUS_0024	0024 L5/6 IT TPE-ENT Glut_1	115	0.31	4
10112	GTTCGGGCACGGTAGA-1_8	CS20230722_CLAS_01	01 IT-ET Glut	1	CS20230722_SUBC_003	003 L5/6 IT TPE-ENT Glut	0.99	CS20230722_SUPT_0007	0007 L5/6 IT TPE-ENT Glut_1	1	CS20230722_CLUS_0025	0025 L5/6 IT TPE-ENT Glut_1	165	1	4
10117	GTTCTCGTCACGAAGG-1_8	CS20230722_CLAS_01	01 IT-ET Glut	1	CS20230722_SUBC_015	015 ENTmv-PA-COAp Glut	0.74	CS20230722_SUPT_0067	0067 ENTmv-PA-COAp Glut_2	0.69	CS20230722_CLUS_0256	0256 ENTmv-PA-COAp Glut_2	308	0.63	4
10122	TAAACCGCATTGGTAC-1_8	CS20230722_CLAS_01	01 IT-ET Glut	0.54	CS20230722_SUBC_003	003 L5/6 IT TPE-ENT Glut	0.95	CS20230722_SUPT_0007	0007 L5/6 IT TPE-ENT Glut_1	1	CS20230722_CLUS_0024	0024 L5/6 IT TPE-ENT Glut_1	115	0.98	4
10150	TACGGTACATAGAAAC-1_8	CS20230722_CLAS_01	01 IT-ET Glut	1	CS20230722_SUBC_003	003 L5/6 IT TPE-ENT Glut	1	CS20230722_SUPT_0010	0010 L5/6 IT TPE-ENT Glut_4	1	CS20230722_CLUS_0030	0030 L5/6 IT TPE-ENT Glut_4	145	1	4
10174	TAGGCATCAGGAATCG-1_8	CS20230722_CLAS_01	01 IT-ET Glut	0.94	CS20230722_SUBC_003	003 L5/6 IT TPE-ENT Glut	1	CS20230722_SUPT_0007	0007 L5/6 IT TPE-ENT Glut_1	1	CS20230722_CLUS_0024	0024 L5/6 IT TPE-ENT Glut_1	115	1	4
10189	TATGCCCAGTTCGCGC-1_8	CS20230722_CLAS_01	01 IT-ET Glut	0.98	CS20230722_SUBC_003	003 L5/6 IT TPE-ENT Glut	1	CS20230722_SUPT_0012	0012 L5/6 IT TPE-ENT Glut_6	0.99	CS20230722_CLUS_0032	0032 L5/6 IT TPE-ENT Glut_6	155	0.99	4
10192	TATTACCTCGGAGCAA-1_8	CS20230722_CLAS_01	01 IT-ET Glut	0.86	CS20230722_SUBC_003	003 L5/6 IT TPE-ENT Glut	0.87	CS20230722_SUPT_0007	0007 L5/6 IT TPE-ENT Glut_1	1	CS20230722_CLUS_0025	0025 L5/6 IT TPE-ENT Glut_1	165	1	4
10194	TCAACGACAGTTCCCT-1_8	CS20230722_CLAS_01	01 IT-ET Glut	0.96	CS20230722_SUBC_005	005 L5 IT CTX Glut	0.7	CS20230722_SUPT_0022	0022 L5 IT CTX Glut_5	1	CS20230722_CLUS_0065	0065 L5 IT CTX Glut_5	102	1	4
10198	TCAATCTGTCAGGACA-1_8	CS20230722_CLAS_01	01 IT-ET Glut	1	CS20230722_SUBC_003	003 L5/6 IT TPE-ENT Glut	0.81	CS20230722_SUPT_0010	0010 L5/6 IT TPE-ENT Glut_4	1	CS20230722_CLUS_0030	0030 L5/6 IT TPE-ENT Glut_4	145	1	4
10237	TCTCATATCATCACCC-1_8	CS20230722_CLAS_01	01 IT-ET Glut	0.99	CS20230722_SUBC_015	015 ENTmv-PA-COAp Glut	0.7	CS20230722_SUPT_0066	0066 ENTmv-PA-COAp Glut_1	0.59	CS20230722_CLUS_0254	0254 ENTmv-PA-COAp Glut_1	347	0.59	4
10264	TGACTTTAGTGACTCT-1_8	CS20230722_CLAS_01	01 IT-ET Glut	0.99	CS20230722_SUBC_003	003 L5/6 IT TPE-ENT Glut	0.93	CS20230722_SUPT_0010	0010 L5/6 IT TPE-ENT Glut_4	0.84	CS20230722_CLUS_0030	0030 L5/6 IT TPE-ENT Glut_4	145	0.84	4
10273	TGAGAGGGTCGCTTTC-1_8	CS20230722_CLAS_01	01 IT-ET Glut	1	CS20230722_SUBC_003	003 L5/6 IT TPE-ENT Glut	0.93	CS20230722_SUPT_0007	0007 L5/6 IT TPE-ENT Glut_1	1	CS20230722_CLUS_0025	0025 L5/6 IT TPE-ENT Glut_1	165	1	4
10286	TGCCCATCACTCGACG-1_8	CS20230722_CLAS_01	01 IT-ET Glut	0.6	CS20230722_SUBC_016	016 CA1-ProS Glut	0.85	CS20230722_SUPT_0073	0073 CA1-ProS Glut_5	0.99	CS20230722_CLUS_0291	0291 CA1-ProS Glut_5	357	0.51	4
10304	TGCTACCTCCATGAGT-1_8	CS20230722_CLAS_01	01 IT-ET Glut	1	CS20230722_SUBC_006	006 L4/5 IT CTX Glut	0.94	CS20230722_SUPT_0023	0023 L4/5 IT CTX Glut_1	0.93	CS20230722_CLUS_0069	0069 L4/5 IT CTX Glut_1	174	0.46	4
10326	TGGTTAGCAACACGCC-1_8	CS20230722_CLAS_01	01 IT-ET Glut	1	CS20230722_SUBC_005	005 L5 IT CTX Glut	0.47	CS20230722_SUPT_0022	0022 L5 IT CTX Glut_5	1	CS20230722_CLUS_0065	0065 L5 IT CTX Glut_5	102	1	4
10333	TGTCCCATCTGGTTCC-1_8	CS20230722_CLAS_01	01 IT-ET Glut	0.99	CS20230722_SUBC_003	003 L5/6 IT TPE-ENT Glut	0.98	CS20230722_SUPT_0010	0010 L5/6 IT TPE-ENT Glut_4	0.52	CS20230722_CLUS_0030	0030 L5/6 IT TPE-ENT Glut_4	145	0.52	4
10337	TGTGGTAGTCTTCTCG-1_8	CS20230722_CLAS_01	01 IT-ET Glut	1	CS20230722_SUBC_003	003 L5/6 IT TPE-ENT Glut	0.94	CS20230722_SUPT_0010	0010 L5/6 IT TPE-ENT Glut_4	0.85	CS20230722_CLUS_0030	0030 L5/6 IT TPE-ENT Glut_4	145	0.85	4
10339	TGTTCCGAGTTATCGC-1_8	CS20230722_CLAS_01	01 IT-ET Glut	1	CS20230722_SUBC_004	004 L6 IT CTX Glut	0.27	CS20230722_SUPT_0013	0013 L6 IT CTX Glut_1	0.97	CS20230722_CLUS_0037	0037 L6 IT CTX Glut_1	138	0.96	4
10347	TTAGGACCACAGACTT-1_8	CS20230722_CLAS_01	01 IT-ET Glut	1	CS20230722_SUBC_004	004 L6 IT CTX Glut	0.52	CS20230722_SUPT_0013	0013 L6 IT CTX Glut_1	1	CS20230722_CLUS_0037	0037 L6 IT CTX Glut_1	138	1	4
10352	TTAGTTCAGCTAGTTC-1_8	CS20230722_CLAS_01	01 IT-ET Glut	0.96	CS20230722_SUBC_006	006 L4/5 IT CTX Glut	0.55	CS20230722_SUPT_0025	0025 L4/5 IT CTX Glut_3	1	CS20230722_CLUS_0083	0083 L4/5 IT CTX Glut_3	152	1	4
10364	TTCTACAGTAGCAAAT-1_8	CS20230722_CLAS_01	01 IT-ET Glut	0.76	CS20230722_SUBC_003	003 L5/6 IT TPE-ENT Glut	0.82	CS20230722_SUPT_0010	0010 L5/6 IT TPE-ENT Glut_4	0.42	CS20230722_CLUS_0030	0030 L5/6 IT TPE-ENT Glut_4	145	0.42	4
10399	TTTGCGCCATCCGCGA-1_8	CS20230722_CLAS_01	01 IT-ET Glut	0.99	CS20230722_SUBC_006	006 L4/5 IT CTX Glut	0.98	CS20230722_SUPT_0025	0025 L4/5 IT CTX Glut_3	1	CS20230722_CLUS_0086	0086 L4/5 IT CTX Glut_3	170	0.5	4
10426	AACACGTGTACGCTGC-1_9	CS20230722_CLAS_01	01 IT-ET Glut	0.98	CS20230722_SUBC_003	003 L5/6 IT TPE-ENT Glut	0.56	CS20230722_SUPT_0008	0008 L5/6 IT TPE-ENT Glut_2	0.53	CS20230722_CLUS_0026	0026 L5/6 IT TPE-ENT Glut_2	111	0.53	4
10437	AACTCAGAGACAAGCC-1_9	CS20230722_CLAS_01	01 IT-ET Glut	0.99	CS20230722_SUBC_003	003 L5/6 IT TPE-ENT Glut	0.99	CS20230722_SUPT_0010	0010 L5/6 IT TPE-ENT Glut_4	1	CS20230722_CLUS_0030	0030 L5/6 IT TPE-ENT Glut_4	145	1	4
10442	AACTCCCCACAGGCCT-1_9	CS20230722_CLAS_01	01 IT-ET Glut	0.99	CS20230722_SUBC_003	003 L5/6 IT TPE-ENT Glut	1	CS20230722_SUPT_0010	0010 L5/6 IT TPE-ENT Glut_4	0.95	CS20230722_CLUS_0030	0030 L5/6 IT TPE-ENT Glut_4	145	0.95	4
10462	AAGGAGCGTAGATTAG-1_9	CS20230722_CLAS_01	01 IT-ET Glut	0.99	CS20230722_SUBC_015	015 ENTmv-PA-COAp Glut	0.89	CS20230722_SUPT_0067	0067 ENTmv-PA-COAp Glut_2	1	CS20230722_CLUS_0256	0256 ENTmv-PA-COAp Glut_2	308	1	4
10487	ACAGCTATCAGTTCGA-1_9	CS20230722_CLAS_14	14 HY Glut	0.16	CS20230722_SUBC_139	139 PH-LHA Foxb1 Glut	0.29	CS20230722_SUPT_0613	0613 PH-LHA Foxb1 Glut_2	0.6	CS20230722_CLUS_2506	2506 PH-LHA Foxb1 Glut_2	2126	0.56	4
10506	ACGAGCCCAAGAAAGG-1_9	CS20230722_CLAS_01	01 IT-ET Glut	0.65	CS20230722_SUBC_003	003 L5/6 IT TPE-ENT Glut	0.75	CS20230722_SUPT_0007	0007 L5/6 IT TPE-ENT Glut_1	0.67	CS20230722_CLUS_0024	0024 L5/6 IT TPE-ENT Glut_1	115	0.65	4
10509	ACGAGCCTCGTGGGAA-1_9	CS20230722_CLAS_01	01 IT-ET Glut	0.76	CS20230722_SUBC_003	003 L5/6 IT TPE-ENT Glut	0.96	CS20230722_SUPT_0010	0010 L5/6 IT TPE-ENT Glut_4	0.69	CS20230722_CLUS_0030	0030 L5/6 IT TPE-ENT Glut_4	145	0.69	4
10519	ACGCAGCAGTGTTAGA-1_9	CS20230722_CLAS_01	01 IT-ET Glut	0.99	CS20230722_SUBC_003	003 L5/6 IT TPE-ENT Glut	0.92	CS20230722_SUPT_0010	0010 L5/6 IT TPE-ENT Glut_4	0.72	CS20230722_CLUS_0030	0030 L5/6 IT TPE-ENT Glut_4	145	0.72	4
10528	ACGGAGAGTGTGACCC-1_9	CS20230722_CLAS_01	01 IT-ET Glut	1	CS20230722_SUBC_015	015 ENTmv-PA-COAp Glut	0.88	CS20230722_SUPT_0067	0067 ENTmv-PA-COAp Glut_2	0.99	CS20230722_CLUS_0257	0257 ENTmv-PA-COAp Glut_2	322	0.78	4
10529	ACGGAGATCACATAGC-1_9	CS20230722_CLAS_01	01 IT-ET Glut	0.96	CS20230722_SUBC_003	003 L5/6 IT TPE-ENT Glut	1	CS20230722_SUPT_0010	0010 L5/6 IT TPE-ENT Glut_4	1	CS20230722_CLUS_0030	0030 L5/6 IT TPE-ENT Glut_4	145	1	4
10539	ACGTCAAAGGACAGCT-1_9	CS20230722_CLAS_01	01 IT-ET Glut	0.96	CS20230722_SUBC_003	003 L5/6 IT TPE-ENT Glut	0.99	CS20230722_SUPT_0010	0010 L5/6 IT TPE-ENT Glut_4	0.51	CS20230722_CLUS_0030	0030 L5/6 IT TPE-ENT Glut_4	145	0.51	4
10542	ACGTCAATCGCCAAAT-1_9	CS20230722_CLAS_01	01 IT-ET Glut	0.96	CS20230722_SUBC_006	006 L4/5 IT CTX Glut	0.98	CS20230722_SUPT_0025	0025 L4/5 IT CTX Glut_3	0.97	CS20230722_CLUS_0083	0083 L4/5 IT CTX Glut_3	152	0.97	4
10546	ACTGAACAGTTATCGC-1_9	CS20230722_CLAS_01	01 IT-ET Glut	0.88	CS20230722_SUBC_003	003 L5/6 IT TPE-ENT Glut	0.92	CS20230722_SUPT_0010	0010 L5/6 IT TPE-ENT Glut_4	0.7	CS20230722_CLUS_0030	0030 L5/6 IT TPE-ENT Glut_4	145	0.7	4
10550	ACTGAGTCACGGACAA-1_9	CS20230722_CLAS_01	01 IT-ET Glut	0.93	CS20230722_SUBC_003	003 L5/6 IT TPE-ENT Glut	0.97	CS20230722_SUPT_0010	0010 L5/6 IT TPE-ENT Glut_4	0.75	CS20230722_CLUS_0030	0030 L5/6 IT TPE-ENT Glut_4	145	0.75	4
10554	ACTGATGCACCCAGTG-1_9	CS20230722_CLAS_01	01 IT-ET Glut	0.75	CS20230722_SUBC_003	003 L5/6 IT TPE-ENT Glut	0.98	CS20230722_SUPT_0010	0010 L5/6 IT TPE-ENT Glut_4	0.38	CS20230722_CLUS_0030	0030 L5/6 IT TPE-ENT Glut_4	145	0.38	4
10567	ACTTTCATCAACTCTT-1_9	CS20230722_CLAS_01	01 IT-ET Glut	0.96	CS20230722_SUBC_003	003 L5/6 IT TPE-ENT Glut	0.89	CS20230722_SUPT_0007	0007 L5/6 IT TPE-ENT Glut_1	1	CS20230722_CLUS_0023	0023 L5/6 IT TPE-ENT Glut_1	97	0.65	4
10571	AGAATAGTCACGACTA-1_9	CS20230722_CLAS_01	01 IT-ET Glut	0.86	CS20230722_SUBC_003	003 L5/6 IT TPE-ENT Glut	0.68	CS20230722_SUPT_0010	0010 L5/6 IT TPE-ENT Glut_4	0.94	CS20230722_CLUS_0030	0030 L5/6 IT TPE-ENT Glut_4	145	0.94	4
10606	AGCTCCTTCCGTTGCT-1_9	CS20230722_CLAS_01	01 IT-ET Glut	0.97	CS20230722_SUBC_003	003 L5/6 IT TPE-ENT Glut	0.99	CS20230722_SUPT_0008	0008 L5/6 IT TPE-ENT Glut_2	0.61	CS20230722_CLUS_0027	0027 L5/6 IT TPE-ENT Glut_2	147	0.61	4
10618	AGGCCGTAGAAACCAT-1_9	CS20230722_CLAS_01	01 IT-ET Glut	1	CS20230722_SUBC_003	003 L5/6 IT TPE-ENT Glut	1	CS20230722_SUPT_0008	0008 L5/6 IT TPE-ENT Glut_2	0.34	CS20230722_CLUS_0027	0027 L5/6 IT TPE-ENT Glut_2	147	0.34	4
10620	AGGCCGTCAGGAATGC-1_9	CS20230722_CLAS_01	01 IT-ET Glut	0.95	CS20230722_SUBC_003	003 L5/6 IT TPE-ENT Glut	0.94	CS20230722_SUPT_0008	0008 L5/6 IT TPE-ENT Glut_2	0.99	CS20230722_CLUS_0027	0027 L5/6 IT TPE-ENT Glut_2	147	0.99	4
10622	AGGCCGTGTCATCCCT-1_9	CS20230722_CLAS_01	01 IT-ET Glut	0.88	CS20230722_SUBC_003	003 L5/6 IT TPE-ENT Glut	0.77	CS20230722_SUPT_0010	0010 L5/6 IT TPE-ENT Glut_4	1	CS20230722_CLUS_0030	0030 L5/6 IT TPE-ENT Glut_4	145	1	4
10626	AGGGAGTAGAAACGAG-1_9	CS20230722_CLAS_01	01 IT-ET Glut	0.47	CS20230722_SUBC_003	003 L5/6 IT TPE-ENT Glut	0.3	CS20230722_SUPT_0010	0010 L5/6 IT TPE-ENT Glut_4	0.76	CS20230722_CLUS_0030	0030 L5/6 IT TPE-ENT Glut_4	145	0.76	4
10628	AGGGAGTCAAGGTTCT-1_9	CS20230722_CLAS_01	01 IT-ET Glut	0.98	CS20230722_SUBC_003	003 L5/6 IT TPE-ENT Glut	1	CS20230722_SUPT_0007	0007 L5/6 IT TPE-ENT Glut_1	0.81	CS20230722_CLUS_0024	0024 L5/6 IT TPE-ENT Glut_1	115	0.77	4
10630	AGGGATGCAGCATGAG-1_9	CS20230722_CLAS_01	01 IT-ET Glut	0.51	CS20230722_SUBC_003	003 L5/6 IT TPE-ENT Glut	0.89	CS20230722_SUPT_0007	0007 L5/6 IT TPE-ENT Glut_1	1	CS20230722_CLUS_0024	0024 L5/6 IT TPE-ENT Glut_1	115	0.95	4
10698	ATTACTCAGTCTCAAC-1_9	CS20230722_CLAS_01	01 IT-ET Glut	1	CS20230722_SUBC_003	003 L5/6 IT TPE-ENT Glut	0.69	CS20230722_SUPT_0010	0010 L5/6 IT TPE-ENT Glut_4	1	CS20230722_CLUS_0030	0030 L5/6 IT TPE-ENT Glut_4	145	1	4
10702	ATTGGACTCAATCTCT-1_9	CS20230722_CLAS_01	01 IT-ET Glut	0.99	CS20230722_SUBC_003	003 L5/6 IT TPE-ENT Glut	0.95	CS20230722_SUPT_0007	0007 L5/6 IT TPE-ENT Glut_1	0.98	CS20230722_CLUS_0023	0023 L5/6 IT TPE-ENT Glut_1	97	0.67	4
10712	CAACCAATCATCGGAT-1_9	CS20230722_CLAS_01	01 IT-ET Glut	1	CS20230722_SUBC_003	003 L5/6 IT TPE-ENT Glut	0.97	CS20230722_SUPT_0010	0010 L5/6 IT TPE-ENT Glut_4	1	CS20230722_CLUS_0030	0030 L5/6 IT TPE-ENT Glut_4	145	1	4
10715	CAACTAGGTAGATTAG-1_9	CS20230722_CLAS_01	01 IT-ET Glut	0.97	CS20230722_SUBC_003	003 L5/6 IT TPE-ENT Glut	1	CS20230722_SUPT_0008	0008 L5/6 IT TPE-ENT Glut_2	0.77	CS20230722_CLUS_0027	0027 L5/6 IT TPE-ENT Glut_2	147	0.77	4
10731	CACAAACGTCCAAGTT-1_9	CS20230722_CLAS_01	01 IT-ET Glut	0.98	CS20230722_SUBC_003	003 L5/6 IT TPE-ENT Glut	0.84	CS20230722_SUPT_0010	0010 L5/6 IT TPE-ENT Glut_4	0.67	CS20230722_CLUS_0030	0030 L5/6 IT TPE-ENT Glut_4	145	0.67	4
10739	CACAGGCAGTGCAAGC-1_9	CS20230722_CLAS_01	01 IT-ET Glut	0.93	CS20230722_SUBC_003	003 L5/6 IT TPE-ENT Glut	0.96	CS20230722_SUPT_0010	0010 L5/6 IT TPE-ENT Glut_4	0.93	CS20230722_CLUS_0030	0030 L5/6 IT TPE-ENT Glut_4	145	0.93	4
10751	CACATTTTCGCTTGTC-1_9	CS20230722_CLAS_01	01 IT-ET Glut	1	CS20230722_SUBC_015	015 ENTmv-PA-COAp Glut	0.95	CS20230722_SUPT_0067	0067 ENTmv-PA-COAp Glut_2	1	CS20230722_CLUS_0256	0256 ENTmv-PA-COAp Glut_2	308	0.78	4
10758	CACCAGGCACTTCTGC-1_9	CS20230722_CLAS_01	01 IT-ET Glut	1	CS20230722_SUBC_003	003 L5/6 IT TPE-ENT Glut	1	CS20230722_SUPT_0010	0010 L5/6 IT TPE-ENT Glut_4	0.8	CS20230722_CLUS_0030	0030 L5/6 IT TPE-ENT Glut_4	145	0.8	4
10765	CAGAGAGAGCGCTCCA-1_9	CS20230722_CLAS_01	01 IT-ET Glut	1	CS20230722_SUBC_003	003 L5/6 IT TPE-ENT Glut	1	CS20230722_SUPT_0010	0010 L5/6 IT TPE-ENT Glut_4	1	CS20230722_CLUS_0030	0030 L5/6 IT TPE-ENT Glut_4	145	1	4
10774	CAGCCGAGTATAAACG-1_9	CS20230722_CLAS_01	01 IT-ET Glut	1	CS20230722_SUBC_003	003 L5/6 IT TPE-ENT Glut	0.84	CS20230722_SUPT_0010	0010 L5/6 IT TPE-ENT Glut_4	0.98	CS20230722_CLUS_0030	0030 L5/6 IT TPE-ENT Glut_4	145	0.98	4
10795	CATATTCAGCCCTAAT-1_9	CS20230722_CLAS_01	01 IT-ET Glut	0.29	CS20230722_SUBC_003	003 L5/6 IT TPE-ENT Glut	0.88	CS20230722_SUPT_0010	0010 L5/6 IT TPE-ENT Glut_4	0.96	CS20230722_CLUS_0030	0030 L5/6 IT TPE-ENT Glut_4	145	0.96	4
10841	CCCAGTTTCCAAGCCG-1_9	CS20230722_CLAS_01	01 IT-ET Glut	0.96	CS20230722_SUBC_003	003 L5/6 IT TPE-ENT Glut	1	CS20230722_SUPT_0010	0010 L5/6 IT TPE-ENT Glut_4	1	CS20230722_CLUS_0030	0030 L5/6 IT TPE-ENT Glut_4	145	1	4
10851	CCGGTAGCACGACTCG-1_9	CS20230722_CLAS_01	01 IT-ET Glut	0.99	CS20230722_SUBC_004	004 L6 IT CTX Glut	0.34	CS20230722_SUPT_0013	0013 L6 IT CTX Glut_1	1	CS20230722_CLUS_0037	0037 L6 IT CTX Glut_1	138	0.99	4
10866	CCTAAAGGTAGAAGGA-1_9	CS20230722_CLAS_01	01 IT-ET Glut	0.82	CS20230722_SUBC_003	003 L5/6 IT TPE-ENT Glut	0.51	CS20230722_SUPT_0007	0007 L5/6 IT TPE-ENT Glut_1	0.99	CS20230722_CLUS_0025	0025 L5/6 IT TPE-ENT Glut_1	165	0.99	4
10888	CCTTACGTCGTGGTCG-1_9	CS20230722_CLAS_13	13 CNU-HYa Glut	0.17	CS20230722_SUBC_119	119 SI-MA-LPO-LHA Skor1 Glut	0.46	CS20230722_SUPT_0536	0536 SI-MA-LPO-LHA Skor1 Glut_7	0.41	CS20230722_CLUS_2197	2197 SI-MA-LPO-LHA Skor1 Glut_7	2727	0.28	4
10899	CGAACATCACATCCGG-1_9	CS20230722_CLAS_01	01 IT-ET Glut	0.99	CS20230722_SUBC_003	003 L5/6 IT TPE-ENT Glut	1	CS20230722_SUPT_0007	0007 L5/6 IT TPE-ENT Glut_1	1	CS20230722_CLUS_0025	0025 L5/6 IT TPE-ENT Glut_1	165	1	4
10903	CGAATGTCACAAGTAA-1_9	CS20230722_CLAS_01	01 IT-ET Glut	0.92	CS20230722_SUBC_003	003 L5/6 IT TPE-ENT Glut	0.91	CS20230722_SUPT_0007	0007 L5/6 IT TPE-ENT Glut_1	1	CS20230722_CLUS_0025	0025 L5/6 IT TPE-ENT Glut_1	165	0.94	4
10912	CGAGCACGTTCAGACT-1_9	CS20230722_CLAS_01	01 IT-ET Glut	1	CS20230722_SUBC_003	003 L5/6 IT TPE-ENT Glut	0.63	CS20230722_SUPT_0010	0010 L5/6 IT TPE-ENT Glut_4	0.82	CS20230722_CLUS_0030	0030 L5/6 IT TPE-ENT Glut_4	145	0.82	4
10919	CGATTGATCGGCCGAT-1_9	CS20230722_CLAS_01	01 IT-ET Glut	1	CS20230722_SUBC_003	003 L5/6 IT TPE-ENT Glut	0.93	CS20230722_SUPT_0010	0010 L5/6 IT TPE-ENT Glut_4	1	CS20230722_CLUS_0030	0030 L5/6 IT TPE-ENT Glut_4	145	1	4
10955	CGTCAGGCACATTCGA-1_9	CS20230722_CLAS_01	01 IT-ET Glut	0.89	CS20230722_SUBC_003	003 L5/6 IT TPE-ENT Glut	0.98	CS20230722_SUPT_0010	0010 L5/6 IT TPE-ENT Glut_4	0.97	CS20230722_CLUS_0030	0030 L5/6 IT TPE-ENT Glut_4	145	0.97	4
10956	CGTCAGGGTACAGTTC-1_9	CS20230722_CLAS_01	01 IT-ET Glut	0.97	CS20230722_SUBC_003	003 L5/6 IT TPE-ENT Glut	1	CS20230722_SUPT_0010	0010 L5/6 IT TPE-ENT Glut_4	1	CS20230722_CLUS_0030	0030 L5/6 IT TPE-ENT Glut_4	145	1	4
10958	CGTCCATAGATCCTGT-1_9	CS20230722_CLAS_01	01 IT-ET Glut	0.59	CS20230722_SUBC_006	006 L4/5 IT CTX Glut	0.36	CS20230722_SUPT_0025	0025 L4/5 IT CTX Glut_3	0.97	CS20230722_CLUS_0086	0086 L4/5 IT CTX Glut_3	170	0.88	4
10974	CGTTGGGAGCTGTCTA-1_9	CS20230722_CLAS_01	01 IT-ET Glut	0.99	CS20230722_SUBC_002	002 IT EP-CLA Glut	0.51	CS20230722_SUPT_0003	0003 IT EP-CLA Glut_1	1	CS20230722_CLUS_0006	0006 IT EP-CLA Glut_1	116	1	4
10984	CTAAGACTCTGTTTGT-1_9	CS20230722_CLAS_01	01 IT-ET Glut	1	CS20230722_SUBC_003	003 L5/6 IT TPE-ENT Glut	1	CS20230722_SUPT_0010	0010 L5/6 IT TPE-ENT Glut_4	1	CS20230722_CLUS_0030	0030 L5/6 IT TPE-ENT Glut_4	145	1	4
10986	CTACACCTCAATCACG-1_9	CS20230722_CLAS_01	01 IT-ET Glut	1	CS20230722_SUBC_003	003 L5/6 IT TPE-ENT Glut	1	CS20230722_SUPT_0010	0010 L5/6 IT TPE-ENT Glut_4	0.97	CS20230722_CLUS_0030	0030 L5/6 IT TPE-ENT Glut_4	145	0.97	4
10994	CTACGTCAGACTGTAA-1_9	CS20230722_CLAS_01	01 IT-ET Glut	0.99	CS20230722_SUBC_003	003 L5/6 IT TPE-ENT Glut	0.98	CS20230722_SUPT_0010	0010 L5/6 IT TPE-ENT Glut_4	0.66	CS20230722_CLUS_0030	0030 L5/6 IT TPE-ENT Glut_4	145	0.66	4
11005	CTCACACAGTTACGGG-1_9	CS20230722_CLAS_01	01 IT-ET Glut	0.84	CS20230722_SUBC_003	003 L5/6 IT TPE-ENT Glut	1	CS20230722_SUPT_0007	0007 L5/6 IT TPE-ENT Glut_1	1	CS20230722_CLUS_0024	0024 L5/6 IT TPE-ENT Glut_1	115	1	4
11031	CTCGTCAGTAGTGAAT-1_9	CS20230722_CLAS_01	01 IT-ET Glut	1	CS20230722_SUBC_003	003 L5/6 IT TPE-ENT Glut	1	CS20230722_SUPT_0010	0010 L5/6 IT TPE-ENT Glut_4	1	CS20230722_CLUS_0030	0030 L5/6 IT TPE-ENT Glut_4	145	1	4
11043	CTGATCCCATGCAACT-1_9	CS20230722_CLAS_01	01 IT-ET Glut	0.83	CS20230722_SUBC_003	003 L5/6 IT TPE-ENT Glut	0.95	CS20230722_SUPT_0010	0010 L5/6 IT TPE-ENT Glut_4	0.74	CS20230722_CLUS_0030	0030 L5/6 IT TPE-ENT Glut_4	145	0.74	4
11050	CTGCTGTCAGGATTGG-1_9	CS20230722_CLAS_01	01 IT-ET Glut	0.98	CS20230722_SUBC_003	003 L5/6 IT TPE-ENT Glut	0.91	CS20230722_SUPT_0007	0007 L5/6 IT TPE-ENT Glut_1	0.87	CS20230722_CLUS_0023	0023 L5/6 IT TPE-ENT Glut_1	97	0.76	4
11064	CTTTGCGCATCGATTG-1_9	CS20230722_CLAS_01	01 IT-ET Glut	0.89	CS20230722_SUBC_003	003 L5/6 IT TPE-ENT Glut	0.98	CS20230722_SUPT_0010	0010 L5/6 IT TPE-ENT Glut_4	0.79	CS20230722_CLUS_0030	0030 L5/6 IT TPE-ENT Glut_4	145	0.79	4
11069	GAAATGAGTACATCCA-1_9	CS20230722_CLAS_01	01 IT-ET Glut	1	CS20230722_SUBC_003	003 L5/6 IT TPE-ENT Glut	1	CS20230722_SUPT_0010	0010 L5/6 IT TPE-ENT Glut_4	1	CS20230722_CLUS_0030	0030 L5/6 IT TPE-ENT Glut_4	145	1	4
11098	GACCAATTCCAGAGGA-1_9	CS20230722_CLAS_01	01 IT-ET Glut	0.95	CS20230722_SUBC_003	003 L5/6 IT TPE-ENT Glut	0.94	CS20230722_SUPT_0010	0010 L5/6 IT TPE-ENT Glut_4	0.73	CS20230722_CLUS_0030	0030 L5/6 IT TPE-ENT Glut_4	145	0.73	4
11118	GAGCAGATCTAACCGA-1_9	CS20230722_CLAS_01	01 IT-ET Glut	1	CS20230722_SUBC_015	015 ENTmv-PA-COAp Glut	0.95	CS20230722_SUPT_0067	0067 ENTmv-PA-COAp Glut_2	1	CS20230722_CLUS_0257	0257 ENTmv-PA-COAp Glut_2	322	0.9	4
11133	GATCGTAAGTCAATAG-1_9	CS20230722_CLAS_01	01 IT-ET Glut	0.97	CS20230722_SUBC_003	003 L5/6 IT TPE-ENT Glut	1	CS20230722_SUPT_0008	0008 L5/6 IT TPE-ENT Glut_2	0.99	CS20230722_CLUS_0027	0027 L5/6 IT TPE-ENT Glut_2	147	0.99	4
11164	GCATGATCACGGACAA-1_9	CS20230722_CLAS_01	01 IT-ET Glut	0.99	CS20230722_SUBC_003	003 L5/6 IT TPE-ENT Glut	0.98	CS20230722_SUPT_0010	0010 L5/6 IT TPE-ENT Glut_4	0.97	CS20230722_CLUS_0030	0030 L5/6 IT TPE-ENT Glut_4	145	0.97	4
11166	GCATGTATCACCGTAA-1_9	CS20230722_CLAS_01	01 IT-ET Glut	0.99	CS20230722_SUBC_003	003 L5/6 IT TPE-ENT Glut	1	CS20230722_SUPT_0010	0010 L5/6 IT TPE-ENT Glut_4	1	CS20230722_CLUS_0030	0030 L5/6 IT TPE-ENT Glut_4	145	1	4
11190	GCGGGTTCAAGTTCTG-1_9	CS20230722_CLAS_01	01 IT-ET Glut	0.99	CS20230722_SUBC_003	003 L5/6 IT TPE-ENT Glut	1	CS20230722_SUPT_0010	0010 L5/6 IT TPE-ENT Glut_4	0.91	CS20230722_CLUS_0030	0030 L5/6 IT TPE-ENT Glut_4	145	0.91	4
11203	GCTGGGTCATCATCCC-1_9	CS20230722_CLAS_01	01 IT-ET Glut	0.99	CS20230722_SUBC_003	003 L5/6 IT TPE-ENT Glut	1	CS20230722_SUPT_0010	0010 L5/6 IT TPE-ENT Glut_4	1	CS20230722_CLUS_0030	0030 L5/6 IT TPE-ENT Glut_4	145	1	4
11204	GCTGGGTGTACCGAGA-1_9	CS20230722_CLAS_01	01 IT-ET Glut	0.73	CS20230722_SUBC_003	003 L5/6 IT TPE-ENT Glut	0.99	CS20230722_SUPT_0010	0010 L5/6 IT TPE-ENT Glut_4	1	CS20230722_CLUS_0030	0030 L5/6 IT TPE-ENT Glut_4	145	1	4
11205	GCTTCCAAGGGAAACA-1_9	CS20230722_CLAS_01	01 IT-ET Glut	0.96	CS20230722_SUBC_006	006 L4/5 IT CTX Glut	0.97	CS20230722_SUPT_0025	0025 L4/5 IT CTX Glut_3	1	CS20230722_CLUS_0086	0086 L4/5 IT CTX Glut_3	170	0.97	4
11243	GGCTCGAGTTATCACG-1_9	CS20230722_CLAS_01	01 IT-ET Glut	0.77	CS20230722_SUBC_006	006 L4/5 IT CTX Glut	0.75	CS20230722_SUPT_0025	0025 L4/5 IT CTX Glut_3	0.99	CS20230722_CLUS_0083	0083 L4/5 IT CTX Glut_3	152	0.99	4
11257	GGGATGACACATTAGC-1_9	CS20230722_CLAS_01	01 IT-ET Glut	0.94	CS20230722_SUBC_003	003 L5/6 IT TPE-ENT Glut	0.99	CS20230722_SUPT_0010	0010 L5/6 IT TPE-ENT Glut_4	1	CS20230722_CLUS_0030	0030 L5/6 IT TPE-ENT Glut_4	145	1	4
11263	GGGCACTCAGTCCTTC-1_9	CS20230722_CLAS_01	01 IT-ET Glut	0.99	CS20230722_SUBC_003	003 L5/6 IT TPE-ENT Glut	1	CS20230722_SUPT_0007	0007 L5/6 IT TPE-ENT Glut_1	0.76	CS20230722_CLUS_0024	0024 L5/6 IT TPE-ENT Glut_1	115	0.75	4
11269	GGGTCTGTCAACCAAC-1_9	CS20230722_CLAS_01	01 IT-ET Glut	0.83	CS20230722_SUBC_003	003 L5/6 IT TPE-ENT Glut	0.57	CS20230722_SUPT_0010	0010 L5/6 IT TPE-ENT Glut_4	0.73	CS20230722_CLUS_0030	0030 L5/6 IT TPE-ENT Glut_4	145	0.73	4
11273	GGGTTGCTCGCGATCG-1_9	CS20230722_CLAS_01	01 IT-ET Glut	0.97	CS20230722_SUBC_003	003 L5/6 IT TPE-ENT Glut	1	CS20230722_SUPT_0010	0010 L5/6 IT TPE-ENT Glut_4	0.72	CS20230722_CLUS_0030	0030 L5/6 IT TPE-ENT Glut_4	145	0.72	4
11278	GGTGAAGAGTGGAGAA-1_9	CS20230722_CLAS_01	01 IT-ET Glut	0.99	CS20230722_SUBC_004	004 L6 IT CTX Glut	0.62	CS20230722_SUPT_0013	0013 L6 IT CTX Glut_1	0.7	CS20230722_CLUS_0037	0037 L6 IT CTX Glut_1	138	0.63	4
11280	GGTGAAGGTCAGTGGA-1_9	CS20230722_CLAS_01	01 IT-ET Glut	0.68	CS20230722_SUBC_003	003 L5/6 IT TPE-ENT Glut	0.87	CS20230722_SUPT_0008	0008 L5/6 IT TPE-ENT Glut_2	0.93	CS20230722_CLUS_0027	0027 L5/6 IT TPE-ENT Glut_2	147	0.76	4
11288	GGTGTTACAAGAAAGG-1_9	CS20230722_CLAS_01	01 IT-ET Glut	1	CS20230722_SUBC_004	004 L6 IT CTX Glut	0.55	CS20230722_SUPT_0017	0017 L6 IT CTX Glut_5	1	CS20230722_CLUS_0054	0054 L6 IT CTX Glut_5	110	1	4
11304	GTAGTCACAACTGGCC-1_9	CS20230722_CLAS_01	01 IT-ET Glut	1	CS20230722_SUBC_003	003 L5/6 IT TPE-ENT Glut	0.95	CS20230722_SUPT_0010	0010 L5/6 IT TPE-ENT Glut_4	0.95	CS20230722_CLUS_0030	0030 L5/6 IT TPE-ENT Glut_4	145	0.95	4
11325	GTCTCGTCAAAGAATC-1_9	CS20230722_CLAS_01	01 IT-ET Glut	1	CS20230722_SUBC_003	003 L5/6 IT TPE-ENT Glut	1	CS20230722_SUPT_0010	0010 L5/6 IT TPE-ENT Glut_4	1	CS20230722_CLUS_0030	0030 L5/6 IT TPE-ENT Glut_4	145	1	4
11334	GTGCATATCCCAACGG-1_9	CS20230722_CLAS_01	01 IT-ET Glut	0.59	CS20230722_SUBC_003	003 L5/6 IT TPE-ENT Glut	0.4	CS20230722_SUPT_0010	0010 L5/6 IT TPE-ENT Glut_4	0.66	CS20230722_CLUS_0030	0030 L5/6 IT TPE-ENT Glut_4	145	0.66	4
11353	GTTTCTAAGACCACGA-1_9	CS20230722_CLAS_01	01 IT-ET Glut	0.97	CS20230722_SUBC_003	003 L5/6 IT TPE-ENT Glut	0.56	CS20230722_SUPT_0010	0010 L5/6 IT TPE-ENT Glut_4	0.65	CS20230722_CLUS_0030	0030 L5/6 IT TPE-ENT Glut_4	145	0.65	4
11379	TACGGGCCAATGTAAG-1_9	CS20230722_CLAS_01	01 IT-ET Glut	1	CS20230722_SUBC_003	003 L5/6 IT TPE-ENT Glut	1	CS20230722_SUPT_0007	0007 L5/6 IT TPE-ENT Glut_1	1	CS20230722_CLUS_0025	0025 L5/6 IT TPE-ENT Glut_1	165	1	4
11392	TACTTGTTCCAACCAA-1_9	CS20230722_CLAS_01	01 IT-ET Glut	0.54	CS20230722_SUBC_003	003 L5/6 IT TPE-ENT Glut	0.98	CS20230722_SUPT_0007	0007 L5/6 IT TPE-ENT Glut_1	1	CS20230722_CLUS_0024	0024 L5/6 IT TPE-ENT Glut_1	115	1	4
11405	TAGTGGTTCAGCGACC-1_9	CS20230722_CLAS_01	01 IT-ET Glut	1	CS20230722_SUBC_003	003 L5/6 IT TPE-ENT Glut	0.99	CS20230722_SUPT_0010	0010 L5/6 IT TPE-ENT Glut_4	0.97	CS20230722_CLUS_0030	0030 L5/6 IT TPE-ENT Glut_4	145	0.97	4
11447	TCATTTGCAATGACCT-1_9	CS20230722_CLAS_01	01 IT-ET Glut	0.99	CS20230722_SUBC_003	003 L5/6 IT TPE-ENT Glut	0.99	CS20230722_SUPT_0007	0007 L5/6 IT TPE-ENT Glut_1	0.99	CS20230722_CLUS_0025	0025 L5/6 IT TPE-ENT Glut_1	165	0.97	4
11462	TCGCGAGGTAAGTAGT-1_9	CS20230722_CLAS_01	01 IT-ET Glut	0.98	CS20230722_SUBC_003	003 L5/6 IT TPE-ENT Glut	0.96	CS20230722_SUPT_0010	0010 L5/6 IT TPE-ENT Glut_4	0.98	CS20230722_CLUS_0030	0030 L5/6 IT TPE-ENT Glut_4	145	0.98	4
11465	TCGCGTTTCGAATCCA-1_9	CS20230722_CLAS_01	01 IT-ET Glut	0.96	CS20230722_SUBC_003	003 L5/6 IT TPE-ENT Glut	0.77	CS20230722_SUPT_0010	0010 L5/6 IT TPE-ENT Glut_4	0.73	CS20230722_CLUS_0030	0030 L5/6 IT TPE-ENT Glut_4	145	0.73	4
11467	TCGGGACTCGAATCCA-1_9	CS20230722_CLAS_01	01 IT-ET Glut	0.68	CS20230722_SUBC_003	003 L5/6 IT TPE-ENT Glut	0.75	CS20230722_SUPT_0010	0010 L5/6 IT TPE-ENT Glut_4	0.9	CS20230722_CLUS_0030	0030 L5/6 IT TPE-ENT Glut_4	145	0.9	4
11474	TCGTACCGTACTTAGC-1_9	CS20230722_CLAS_01	01 IT-ET Glut	0.92	CS20230722_SUBC_003	003 L5/6 IT TPE-ENT Glut	0.96	CS20230722_SUPT_0010	0010 L5/6 IT TPE-ENT Glut_4	1	CS20230722_CLUS_0030	0030 L5/6 IT TPE-ENT Glut_4	145	1	4
11476	TCGTACCTCGGAGCAA-1_9	CS20230722_CLAS_01	01 IT-ET Glut	0.99	CS20230722_SUBC_003	003 L5/6 IT TPE-ENT Glut	0.97	CS20230722_SUPT_0010	0010 L5/6 IT TPE-ENT Glut_4	0.92	CS20230722_CLUS_0030	0030 L5/6 IT TPE-ENT Glut_4	145	0.92	4
11477	TCGTAGAAGATAGTCA-1_9	CS20230722_CLAS_01	01 IT-ET Glut	0.9	CS20230722_SUBC_003	003 L5/6 IT TPE-ENT Glut	0.98	CS20230722_SUPT_0010	0010 L5/6 IT TPE-ENT Glut_4	0.96	CS20230722_CLUS_0030	0030 L5/6 IT TPE-ENT Glut_4	145	0.96	4
11478	TCGTAGACACACATGT-1_9	CS20230722_CLAS_01	01 IT-ET Glut	0.99	CS20230722_SUBC_003	003 L5/6 IT TPE-ENT Glut	0.98	CS20230722_SUPT_0010	0010 L5/6 IT TPE-ENT Glut_4	1	CS20230722_CLUS_0030	0030 L5/6 IT TPE-ENT Glut_4	145	1	4
11480	TCGTAGAGTTTAAGCC-1_9	CS20230722_CLAS_01	01 IT-ET Glut	1	CS20230722_SUBC_015	015 ENTmv-PA-COAp Glut	0.63	CS20230722_SUPT_0067	0067 ENTmv-PA-COAp Glut_2	1	CS20230722_CLUS_0256	0256 ENTmv-PA-COAp Glut_2	308	1	4
11489	TCTGGAAGTCGTGGCT-1_9	CS20230722_CLAS_01	01 IT-ET Glut	0.37	CS20230722_SUBC_003	003 L5/6 IT TPE-ENT Glut	0.63	CS20230722_SUPT_0010	0010 L5/6 IT TPE-ENT Glut_4	0.44	CS20230722_CLUS_0030	0030 L5/6 IT TPE-ENT Glut_4	145	0.44	4
11493	TCTTCGGAGGGTCGAT-1_9	CS20230722_CLAS_01	01 IT-ET Glut	0.65	CS20230722_SUBC_006	006 L4/5 IT CTX Glut	0.91	CS20230722_SUPT_0025	0025 L4/5 IT CTX Glut_3	1	CS20230722_CLUS_0083	0083 L4/5 IT CTX Glut_3	152	1	4
11497	TCTTTCCGTCAATACC-1_9	CS20230722_CLAS_01	01 IT-ET Glut	1	CS20230722_SUBC_003	003 L5/6 IT TPE-ENT Glut	0.99	CS20230722_SUPT_0007	0007 L5/6 IT TPE-ENT Glut_1	0.85	CS20230722_CLUS_0024	0024 L5/6 IT TPE-ENT Glut_1	115	0.85	4
11498	TGAAAGAAGATCTGAA-1_9	CS20230722_CLAS_01	01 IT-ET Glut	1	CS20230722_SUBC_003	003 L5/6 IT TPE-ENT Glut	1	CS20230722_SUPT_0010	0010 L5/6 IT TPE-ENT Glut_4	0.96	CS20230722_CLUS_0030	0030 L5/6 IT TPE-ENT Glut_4	145	0.96	4
11505	TGACTAGGTATAGTAG-1_9	CS20230722_CLAS_01	01 IT-ET Glut	0.7	CS20230722_SUBC_006	006 L4/5 IT CTX Glut	0.8	CS20230722_SUPT_0025	0025 L4/5 IT CTX Glut_3	1	CS20230722_CLUS_0083	0083 L4/5 IT CTX Glut_3	152	1	4
11515	TGAGCATGTATTAGCC-1_9	CS20230722_CLAS_01	01 IT-ET Glut	0.98	CS20230722_SUBC_003	003 L5/6 IT TPE-ENT Glut	0.97	CS20230722_SUPT_0007	0007 L5/6 IT TPE-ENT Glut_1	1	CS20230722_CLUS_0024	0024 L5/6 IT TPE-ENT Glut_1	115	0.66	4
11538	TGCGCAGGTCTGGAGA-1_9	CS20230722_CLAS_01	01 IT-ET Glut	0.88	CS20230722_SUBC_003	003 L5/6 IT TPE-ENT Glut	1	CS20230722_SUPT_0007	0007 L5/6 IT TPE-ENT Glut_1	0.54	CS20230722_CLUS_0024	0024 L5/6 IT TPE-ENT Glut_1	115	0.52	4
11544	TGCGTGGAGATGTTAG-1_9	CS20230722_CLAS_01	01 IT-ET Glut	0.94	CS20230722_SUBC_003	003 L5/6 IT TPE-ENT Glut	0.93	CS20230722_SUPT_0010	0010 L5/6 IT TPE-ENT Glut_4	0.53	CS20230722_CLUS_0030	0030 L5/6 IT TPE-ENT Glut_4	145	0.53	4
11576	TTAACTCAGCAGCGTA-1_9	CS20230722_CLAS_01	01 IT-ET Glut	1	CS20230722_SUBC_003	003 L5/6 IT TPE-ENT Glut	0.96	CS20230722_SUPT_0012	0012 L5/6 IT TPE-ENT Glut_6	0.63	CS20230722_CLUS_0032	0032 L5/6 IT TPE-ENT Glut_6	155	0.63	4
11596	TTCTTAGAGGATGGAA-1_9	CS20230722_CLAS_01	01 IT-ET Glut	1	CS20230722_SUBC_003	003 L5/6 IT TPE-ENT Glut	0.96	CS20230722_SUPT_0007	0007 L5/6 IT TPE-ENT Glut_1	1	CS20230722_CLUS_0025	0025 L5/6 IT TPE-ENT Glut_1	165	1	4
11604	TTGCGTCTCACATACG-1_9	CS20230722_CLAS_01	01 IT-ET Glut	1	CS20230722_SUBC_003	003 L5/6 IT TPE-ENT Glut	1	CS20230722_SUPT_0010	0010 L5/6 IT TPE-ENT Glut_4	0.67	CS20230722_CLUS_0030	0030 L5/6 IT TPE-ENT Glut_4	145	0.67	4
11609	TTTACTGCAGTATCTG-1_9	CS20230722_CLAS_01	01 IT-ET Glut	1	CS20230722_SUBC_015	015 ENTmv-PA-COAp Glut	0.88	CS20230722_SUPT_0067	0067 ENTmv-PA-COAp Glut_2	1	CS20230722_CLUS_0257	0257 ENTmv-PA-COAp Glut_2	322	1	4
11610	TTTACTGCATTCTTAC-1_9	CS20230722_CLAS_01	01 IT-ET Glut	0.99	CS20230722_SUBC_003	003 L5/6 IT TPE-ENT Glut	0.97	CS20230722_SUPT_0010	0010 L5/6 IT TPE-ENT Glut_4	1	CS20230722_CLUS_0030	0030 L5/6 IT TPE-ENT Glut_4	145	1	4
11623	TTTGTCACAAGCCGTC-1_9	CS20230722_CLAS_01	01 IT-ET Glut	0.95	CS20230722_SUBC_003	003 L5/6 IT TPE-ENT Glut	0.67	CS20230722_SUPT_0010	0010 L5/6 IT TPE-ENT Glut_4	0.87	CS20230722_CLUS_0030	0030 L5/6 IT TPE-ENT Glut_4	145	0.87	4
11630	AAACGGGAGCGATAGC-1_10	CS20230722_CLAS_01	01 IT-ET Glut	0.98	CS20230722_SUBC_003	003 L5/6 IT TPE-ENT Glut	0.86	CS20230722_SUPT_0007	0007 L5/6 IT TPE-ENT Glut_1	1	CS20230722_CLUS_0025	0025 L5/6 IT TPE-ENT Glut_1	165	0.38	4
11646	AACCATGTCATATCGG-1_10	CS20230722_CLAS_01	01 IT-ET Glut	0.59	CS20230722_SUBC_005	005 L5 IT CTX Glut	0.73	CS20230722_SUPT_0020	0020 L5 IT CTX Glut_3	0.56	CS20230722_CLUS_0061	0061 L5 IT CTX Glut_3	192	0.39	4
11683	ACACTGAGTCGAATCT-1_10	CS20230722_CLAS_01	01 IT-ET Glut	0.99	CS20230722_SUBC_003	003 L5/6 IT TPE-ENT Glut	0.93	CS20230722_SUPT_0007	0007 L5/6 IT TPE-ENT Glut_1	1	CS20230722_CLUS_0024	0024 L5/6 IT TPE-ENT Glut_1	115	1	4
11685	ACAGCCGCATCACGAT-1_10	CS20230722_CLAS_01	01 IT-ET Glut	1	CS20230722_SUBC_015	015 ENTmv-PA-COAp Glut	1	CS20230722_SUPT_0067	0067 ENTmv-PA-COAp Glut_2	0.89	CS20230722_CLUS_0257	0257 ENTmv-PA-COAp Glut_2	322	0.81	4
11690	ACATCAGAGTCGCCGT-1_10	CS20230722_CLAS_01	01 IT-ET Glut	1	CS20230722_SUBC_003	003 L5/6 IT TPE-ENT Glut	1	CS20230722_SUPT_0010	0010 L5/6 IT TPE-ENT Glut_4	1	CS20230722_CLUS_0030	0030 L5/6 IT TPE-ENT Glut_4	145	1	4
11709	ACGATACGTAGCGTCC-1_10	CS20230722_CLAS_01	01 IT-ET Glut	0.93	CS20230722_SUBC_003	003 L5/6 IT TPE-ENT Glut	0.75	CS20230722_SUPT_0008	0008 L5/6 IT TPE-ENT Glut_2	0.71	CS20230722_CLUS_0026	0026 L5/6 IT TPE-ENT Glut_2	111	0.64	4
11729	ACGTCAACAGGGTACA-1_10	CS20230722_CLAS_01	01 IT-ET Glut	0.9	CS20230722_SUBC_003	003 L5/6 IT TPE-ENT Glut	1	CS20230722_SUPT_0010	0010 L5/6 IT TPE-ENT Glut_4	1	CS20230722_CLUS_0030	0030 L5/6 IT TPE-ENT Glut_4	145	1	4
11736	ACTGAGTCAAAGTGCG-1_10	CS20230722_CLAS_01	01 IT-ET Glut	1	CS20230722_SUBC_003	003 L5/6 IT TPE-ENT Glut	1	CS20230722_SUPT_0010	0010 L5/6 IT TPE-ENT Glut_4	0.99	CS20230722_CLUS_0030	0030 L5/6 IT TPE-ENT Glut_4	145	0.99	4
11763	AGAGCGAGTACAAGTA-1_10	CS20230722_CLAS_01	01 IT-ET Glut	0.98	CS20230722_SUBC_003	003 L5/6 IT TPE-ENT Glut	1	CS20230722_SUPT_0010	0010 L5/6 IT TPE-ENT Glut_4	1	CS20230722_CLUS_0030	0030 L5/6 IT TPE-ENT Glut_4	145	1	4
11773	AGATTGCCATTGTGCA-1_10	CS20230722_CLAS_01	01 IT-ET Glut	0.45	CS20230722_SUBC_003	003 L5/6 IT TPE-ENT Glut	0.57	CS20230722_SUPT_0007	0007 L5/6 IT TPE-ENT Glut_1	0.71	CS20230722_CLUS_0024	0024 L5/6 IT TPE-ENT Glut_1	115	0.63	4
11783	AGCCTAATCAGCACAT-1_10	CS20230722_CLAS_01	01 IT-ET Glut	1	CS20230722_SUBC_003	003 L5/6 IT TPE-ENT Glut	1	CS20230722_SUPT_0008	0008 L5/6 IT TPE-ENT Glut_2	0.87	CS20230722_CLUS_0027	0027 L5/6 IT TPE-ENT Glut_2	147	0.87	4
11785	AGCGGTCTCGCTTGTC-1_10	CS20230722_CLAS_01	01 IT-ET Glut	0.96	CS20230722_SUBC_003	003 L5/6 IT TPE-ENT Glut	1	CS20230722_SUPT_0007	0007 L5/6 IT TPE-ENT Glut_1	0.51	CS20230722_CLUS_0024	0024 L5/6 IT TPE-ENT Glut_1	115	0.51	4
11789	AGCTCTCCAGCTGGCT-1_10	CS20230722_CLAS_01	01 IT-ET Glut	0.89	CS20230722_SUBC_003	003 L5/6 IT TPE-ENT Glut	0.94	CS20230722_SUPT_0010	0010 L5/6 IT TPE-ENT Glut_4	0.62	CS20230722_CLUS_0030	0030 L5/6 IT TPE-ENT Glut_4	145	0.62	4
11798	AGGGATGAGGGAAACA-1_10	CS20230722_CLAS_01	01 IT-ET Glut	0.95	CS20230722_SUBC_003	003 L5/6 IT TPE-ENT Glut	1	CS20230722_SUPT_0010	0010 L5/6 IT TPE-ENT Glut_4	0.97	CS20230722_CLUS_0030	0030 L5/6 IT TPE-ENT Glut_4	145	0.97	4
11804	AGGTCATTCCTGCAGG-1_10	CS20230722_CLAS_01	01 IT-ET Glut	1	CS20230722_SUBC_003	003 L5/6 IT TPE-ENT Glut	0.99	CS20230722_SUPT_0010	0010 L5/6 IT TPE-ENT Glut_4	1	CS20230722_CLUS_0030	0030 L5/6 IT TPE-ENT Glut_4	145	1	4
11811	AGTCTTTCATGGGACA-1_10	CS20230722_CLAS_01	01 IT-ET Glut	0.97	CS20230722_SUBC_003	003 L5/6 IT TPE-ENT Glut	0.65	CS20230722_SUPT_0007	0007 L5/6 IT TPE-ENT Glut_1	0.97	CS20230722_CLUS_0023	0023 L5/6 IT TPE-ENT Glut_1	97	0.6	4
11825	ATAAGAGAGAATTCCC-1_10	CS20230722_CLAS_01	01 IT-ET Glut	1	CS20230722_SUBC_003	003 L5/6 IT TPE-ENT Glut	0.98	CS20230722_SUPT_0010	0010 L5/6 IT TPE-ENT Glut_4	0.82	CS20230722_CLUS_0030	0030 L5/6 IT TPE-ENT Glut_4	145	0.82	4
11828	ATAGACCAGGGAACGG-1_10	CS20230722_CLAS_01	01 IT-ET Glut	0.93	CS20230722_SUBC_003	003 L5/6 IT TPE-ENT Glut	1	CS20230722_SUPT_0007	0007 L5/6 IT TPE-ENT Glut_1	1	CS20230722_CLUS_0025	0025 L5/6 IT TPE-ENT Glut_1	165	1	4
11836	ATCCACCGTTGGGACA-1_10	CS20230722_CLAS_01	01 IT-ET Glut	0.99	CS20230722_SUBC_015	015 ENTmv-PA-COAp Glut	0.5	CS20230722_SUPT_0067	0067 ENTmv-PA-COAp Glut_2	0.9	CS20230722_CLUS_0256	0256 ENTmv-PA-COAp Glut_2	308	0.72	4
11861	ATTGGTGTCGGCATCG-1_10	CS20230722_CLAS_01	01 IT-ET Glut	0.95	CS20230722_SUBC_003	003 L5/6 IT TPE-ENT Glut	0.8	CS20230722_SUPT_0007	0007 L5/6 IT TPE-ENT Glut_1	1	CS20230722_CLUS_0024	0024 L5/6 IT TPE-ENT Glut_1	115	0.88	4
11876	CACAAACAGCAGGCTA-1_10	CS20230722_CLAS_01	01 IT-ET Glut	0.97	CS20230722_SUBC_003	003 L5/6 IT TPE-ENT Glut	1	CS20230722_SUPT_0010	0010 L5/6 IT TPE-ENT Glut_4	0.99	CS20230722_CLUS_0030	0030 L5/6 IT TPE-ENT Glut_4	145	0.99	4
11890	CACATTTGTAAATGAC-1_10	CS20230722_CLAS_01	01 IT-ET Glut	1	CS20230722_SUBC_003	003 L5/6 IT TPE-ENT Glut	1	CS20230722_SUPT_0010	0010 L5/6 IT TPE-ENT Glut_4	1	CS20230722_CLUS_0030	0030 L5/6 IT TPE-ENT Glut_4	145	1	4
11912	CAGCTGGCATCTCGCT-1_10	CS20230722_CLAS_01	01 IT-ET Glut	1	CS20230722_SUBC_003	003 L5/6 IT TPE-ENT Glut	1	CS20230722_SUPT_0010	0010 L5/6 IT TPE-ENT Glut_4	1	CS20230722_CLUS_0030	0030 L5/6 IT TPE-ENT Glut_4	145	1	4
11926	CATCCACAGTTAGCGG-1_10	CS20230722_CLAS_01	01 IT-ET Glut	0.89	CS20230722_SUBC_003	003 L5/6 IT TPE-ENT Glut	0.91	CS20230722_SUPT_0010	0010 L5/6 IT TPE-ENT Glut_4	0.49	CS20230722_CLUS_0030	0030 L5/6 IT TPE-ENT Glut_4	145	0.49	4
11962	CCCTCCTAGCGTAGTG-1_10	CS20230722_CLAS_01	01 IT-ET Glut	0.94	CS20230722_SUBC_003	003 L5/6 IT TPE-ENT Glut	0.98	CS20230722_SUPT_0007	0007 L5/6 IT TPE-ENT Glut_1	1	CS20230722_CLUS_0025	0025 L5/6 IT TPE-ENT Glut_1	165	1	4
11970	CCGGTAGGTAGCCTAT-1_10	CS20230722_CLAS_01	01 IT-ET Glut	0.99	CS20230722_SUBC_004	004 L6 IT CTX Glut	0.87	CS20230722_SUPT_0014	0014 L6 IT CTX Glut_2	0.71	CS20230722_CLUS_0040	0040 L6 IT CTX Glut_2	139	0.71	4
11992	CCTACCATCTGTCTCG-1_10	CS20230722_CLAS_01	01 IT-ET Glut	0.95	CS20230722_SUBC_003	003 L5/6 IT TPE-ENT Glut	1	CS20230722_SUPT_0007	0007 L5/6 IT TPE-ENT Glut_1	1	CS20230722_CLUS_0024	0024 L5/6 IT TPE-ENT Glut_1	115	1	4
11999	CCTCAGTAGGTTCCTA-1_10	CS20230722_CLAS_01	01 IT-ET Glut	0.28	CS20230722_SUBC_003	003 L5/6 IT TPE-ENT Glut	0.92	CS20230722_SUPT_0010	0010 L5/6 IT TPE-ENT Glut_4	0.49	CS20230722_CLUS_0030	0030 L5/6 IT TPE-ENT Glut_4	145	0.49	4
12007	CCTTCCCCAACTGGCC-1_10	CS20230722_CLAS_01	01 IT-ET Glut	1	CS20230722_SUBC_003	003 L5/6 IT TPE-ENT Glut	0.81	CS20230722_SUPT_0010	0010 L5/6 IT TPE-ENT Glut_4	1	CS20230722_CLUS_0030	0030 L5/6 IT TPE-ENT Glut_4	145	1	4
12050	CGCTTCAAGAAGGTGA-1_10	CS20230722_CLAS_01	01 IT-ET Glut	0.99	CS20230722_SUBC_003	003 L5/6 IT TPE-ENT Glut	1	CS20230722_SUPT_0010	0010 L5/6 IT TPE-ENT Glut_4	1	CS20230722_CLUS_0030	0030 L5/6 IT TPE-ENT Glut_4	145	1	4
12054	CGGACGTGTCACCCAG-1_10	CS20230722_CLAS_01	01 IT-ET Glut	0.93	CS20230722_SUBC_003	003 L5/6 IT TPE-ENT Glut	0.51	CS20230722_SUPT_0010	0010 L5/6 IT TPE-ENT Glut_4	0.84	CS20230722_CLUS_0030	0030 L5/6 IT TPE-ENT Glut_4	145	0.84	4
12057	CGGACTGAGGAGTAGA-1_10	CS20230722_CLAS_01	01 IT-ET Glut	0.95	CS20230722_SUBC_003	003 L5/6 IT TPE-ENT Glut	0.55	CS20230722_SUPT_0007	0007 L5/6 IT TPE-ENT Glut_1	1	CS20230722_CLUS_0024	0024 L5/6 IT TPE-ENT Glut_1	115	0.71	4
12060	CGGAGTCGTACAGCAG-1_10	CS20230722_CLAS_01	01 IT-ET Glut	0.35	CS20230722_SUBC_003	003 L5/6 IT TPE-ENT Glut	0.53	CS20230722_SUPT_0007	0007 L5/6 IT TPE-ENT Glut_1	1	CS20230722_CLUS_0025	0025 L5/6 IT TPE-ENT Glut_1	165	0.99	4
12084	CGTCTACTCACGCATA-1_10	CS20230722_CLAS_01	01 IT-ET Glut	0.99	CS20230722_SUBC_003	003 L5/6 IT TPE-ENT Glut	0.99	CS20230722_SUPT_0010	0010 L5/6 IT TPE-ENT Glut_4	0.99	CS20230722_CLUS_0030	0030 L5/6 IT TPE-ENT Glut_4	145	0.99	4
12085	CGTGAGCAGCATCATC-1_10	CS20230722_CLAS_01	01 IT-ET Glut	0.78	CS20230722_SUBC_003	003 L5/6 IT TPE-ENT Glut	0.94	CS20230722_SUPT_0007	0007 L5/6 IT TPE-ENT Glut_1	0.99	CS20230722_CLUS_0025	0025 L5/6 IT TPE-ENT Glut_1	165	0.87	4
12096	CTAACTTAGGGTCGAT-1_10	CS20230722_CLAS_01	01 IT-ET Glut	0.98	CS20230722_SUBC_003	003 L5/6 IT TPE-ENT Glut	0.82	CS20230722_SUPT_0010	0010 L5/6 IT TPE-ENT Glut_4	0.45	CS20230722_CLUS_0030	0030 L5/6 IT TPE-ENT Glut_4	145	0.45	4
12127	CTCACACAGCTAAGAT-1_10	CS20230722_CLAS_01	01 IT-ET Glut	0.98	CS20230722_SUBC_003	003 L5/6 IT TPE-ENT Glut	0.94	CS20230722_SUPT_0010	0010 L5/6 IT TPE-ENT Glut_4	1	CS20230722_CLUS_0030	0030 L5/6 IT TPE-ENT Glut_4	145	1	4
12140	CTCCTAGGTACCGTTA-1_10	CS20230722_CLAS_01	01 IT-ET Glut	0.97	CS20230722_SUBC_003	003 L5/6 IT TPE-ENT Glut	0.99	CS20230722_SUPT_0010	0010 L5/6 IT TPE-ENT Glut_4	1	CS20230722_CLUS_0030	0030 L5/6 IT TPE-ENT Glut_4	145	1	4
12141	CTCGAAATCACATACG-1_10	CS20230722_CLAS_01	01 IT-ET Glut	1	CS20230722_SUBC_003	003 L5/6 IT TPE-ENT Glut	1	CS20230722_SUPT_0010	0010 L5/6 IT TPE-ENT Glut_4	1	CS20230722_CLUS_0030	0030 L5/6 IT TPE-ENT Glut_4	145	1	4
12152	CTCGGGAAGGCGTACA-1_10	CS20230722_CLAS_01	01 IT-ET Glut	0.98	CS20230722_SUBC_003	003 L5/6 IT TPE-ENT Glut	1	CS20230722_SUPT_0007	0007 L5/6 IT TPE-ENT Glut_1	1	CS20230722_CLUS_0024	0024 L5/6 IT TPE-ENT Glut_1	115	1	4
12158	CTCGTACTCTCTGAGA-1_10	CS20230722_CLAS_01	01 IT-ET Glut	0.55	CS20230722_SUBC_003	003 L5/6 IT TPE-ENT Glut	0.8	CS20230722_SUPT_0007	0007 L5/6 IT TPE-ENT Glut_1	0.85	CS20230722_CLUS_0023	0023 L5/6 IT TPE-ENT Glut_1	97	0.71	4
12168	CTGAAGTGTGCATCTA-1_10	CS20230722_CLAS_01	01 IT-ET Glut	0.79	CS20230722_SUBC_003	003 L5/6 IT TPE-ENT Glut	0.97	CS20230722_SUPT_0010	0010 L5/6 IT TPE-ENT Glut_4	0.75	CS20230722_CLUS_0030	0030 L5/6 IT TPE-ENT Glut_4	145	0.75	4
12179	CTGGTCTCAGCTCGCA-1_10	CS20230722_CLAS_01	01 IT-ET Glut	0.99	CS20230722_SUBC_006	006 L4/5 IT CTX Glut	0.8	CS20230722_SUPT_0023	0023 L4/5 IT CTX Glut_1	0.95	CS20230722_CLUS_0070	0070 L4/5 IT CTX Glut_1	175	0.73	4
12277	GCCAAATAGCCACGTC-1_10	CS20230722_CLAS_01	01 IT-ET Glut	0.94	CS20230722_SUBC_003	003 L5/6 IT TPE-ENT Glut	0.94	CS20230722_SUPT_0008	0008 L5/6 IT TPE-ENT Glut_2	0.68	CS20230722_CLUS_0027	0027 L5/6 IT TPE-ENT Glut_2	147	0.68	4
12283	GCGAGAAAGCAGCCTC-1_10	CS20230722_CLAS_01	01 IT-ET Glut	0.92	CS20230722_SUBC_003	003 L5/6 IT TPE-ENT Glut	0.75	CS20230722_SUPT_0007	0007 L5/6 IT TPE-ENT Glut_1	0.87	CS20230722_CLUS_0025	0025 L5/6 IT TPE-ENT Glut_1	165	0.35	4
12300	GCGGGTTGTACAGACG-1_10	CS20230722_CLAS_01	01 IT-ET Glut	0.74	CS20230722_SUBC_003	003 L5/6 IT TPE-ENT Glut	0.58	CS20230722_SUPT_0007	0007 L5/6 IT TPE-ENT Glut_1	0.99	CS20230722_CLUS_0024	0024 L5/6 IT TPE-ENT Glut_1	115	0.97	4
12318	GGAAAGCTCCTTGGTC-1_10	CS20230722_CLAS_01	01 IT-ET Glut	1	CS20230722_SUBC_003	003 L5/6 IT TPE-ENT Glut	1	CS20230722_SUPT_0007	0007 L5/6 IT TPE-ENT Glut_1	1	CS20230722_CLUS_0025	0025 L5/6 IT TPE-ENT Glut_1	165	1	4
12322	GGACAAGTCATAGCAC-1_10	CS20230722_CLAS_01	01 IT-ET Glut	0.99	CS20230722_SUBC_003	003 L5/6 IT TPE-ENT Glut	0.42	CS20230722_SUPT_0010	0010 L5/6 IT TPE-ENT Glut_4	0.54	CS20230722_CLUS_0030	0030 L5/6 IT TPE-ENT Glut_4	145	0.54	4
12355	GGCTGGTGTCTACCTC-1_10	CS20230722_CLAS_01	01 IT-ET Glut	0.97	CS20230722_SUBC_006	006 L4/5 IT CTX Glut	0.8	CS20230722_SUPT_0025	0025 L4/5 IT CTX Glut_3	1	CS20230722_CLUS_0083	0083 L4/5 IT CTX Glut_3	152	1	4
12356	GGCTGGTTCTCCAACC-1_10	CS20230722_CLAS_01	01 IT-ET Glut	1	CS20230722_SUBC_003	003 L5/6 IT TPE-ENT Glut	1	CS20230722_SUPT_0007	0007 L5/6 IT TPE-ENT Glut_1	0.98	CS20230722_CLUS_0024	0024 L5/6 IT TPE-ENT Glut_1	115	0.98	4
12359	GGGAATGTCTGTCAAG-1_10	CS20230722_CLAS_01	01 IT-ET Glut	1	CS20230722_SUBC_003	003 L5/6 IT TPE-ENT Glut	0.96	CS20230722_SUPT_0010	0010 L5/6 IT TPE-ENT Glut_4	0.88	CS20230722_CLUS_0030	0030 L5/6 IT TPE-ENT Glut_4	145	0.88	4
12370	GGTATTGAGTCGCCGT-1_10	CS20230722_CLAS_01	01 IT-ET Glut	0.98	CS20230722_SUBC_015	015 ENTmv-PA-COAp Glut	0.52	CS20230722_SUPT_0066	0066 ENTmv-PA-COAp Glut_1	0.48	CS20230722_CLUS_0254	0254 ENTmv-PA-COAp Glut_1	347	0.47	4
12380	GTAACTGGTAACGTTC-1_10	CS20230722_CLAS_01	01 IT-ET Glut	0.99	CS20230722_SUBC_003	003 L5/6 IT TPE-ENT Glut	1	CS20230722_SUPT_0010	0010 L5/6 IT TPE-ENT Glut_4	1	CS20230722_CLUS_0030	0030 L5/6 IT TPE-ENT Glut_4	145	1	4
12390	GTACTTTAGGACAGCT-1_10	CS20230722_CLAS_01	01 IT-ET Glut	1	CS20230722_SUBC_003	003 L5/6 IT TPE-ENT Glut	1	CS20230722_SUPT_0010	0010 L5/6 IT TPE-ENT Glut_4	0.71	CS20230722_CLUS_0030	0030 L5/6 IT TPE-ENT Glut_4	145	0.71	4
12440	GTGTTAGTCCTATGTT-1_10	CS20230722_CLAS_01	01 IT-ET Glut	1	CS20230722_SUBC_003	003 L5/6 IT TPE-ENT Glut	0.98	CS20230722_SUPT_0007	0007 L5/6 IT TPE-ENT Glut_1	0.99	CS20230722_CLUS_0023	0023 L5/6 IT TPE-ENT Glut_1	97	0.97	4
12455	GTTCTCGTCCTTGCCA-1_10	CS20230722_CLAS_01	01 IT-ET Glut	0.94	CS20230722_SUBC_003	003 L5/6 IT TPE-ENT Glut	0.81	CS20230722_SUPT_0010	0010 L5/6 IT TPE-ENT Glut_4	1	CS20230722_CLUS_0030	0030 L5/6 IT TPE-ENT Glut_4	145	1	4
12460	TAAGAGACAATCTGCA-1_10	CS20230722_CLAS_01	01 IT-ET Glut	1	CS20230722_SUBC_015	015 ENTmv-PA-COAp Glut	1	CS20230722_SUPT_0066	0066 ENTmv-PA-COAp Glut_1	0.99	CS20230722_CLUS_0254	0254 ENTmv-PA-COAp Glut_1	347	0.99	4
12477	TACTCATAGAGGTAGA-1_10	CS20230722_CLAS_01	01 IT-ET Glut	0.94	CS20230722_SUBC_003	003 L5/6 IT TPE-ENT Glut	0.58	CS20230722_SUPT_0008	0008 L5/6 IT TPE-ENT Glut_2	0.59	CS20230722_CLUS_0026	0026 L5/6 IT TPE-ENT Glut_2	111	0.57	4
12487	TAGACCATCTGGTGTA-1_10	CS20230722_CLAS_01	01 IT-ET Glut	0.69	CS20230722_SUBC_003	003 L5/6 IT TPE-ENT Glut	0.99	CS20230722_SUPT_0007	0007 L5/6 IT TPE-ENT Glut_1	0.99	CS20230722_CLUS_0024	0024 L5/6 IT TPE-ENT Glut_1	115	0.98	4
12500	TAGTTGGCAAGGTGTG-1_10	CS20230722_CLAS_01	01 IT-ET Glut	0.99	CS20230722_SUBC_003	003 L5/6 IT TPE-ENT Glut	1	CS20230722_SUPT_0010	0010 L5/6 IT TPE-ENT Glut_4	0.97	CS20230722_CLUS_0030	0030 L5/6 IT TPE-ENT Glut_4	145	0.97	4
12537	TCAGGTATCGCAAGCC-1_10	CS20230722_CLAS_01	01 IT-ET Glut	0.97	CS20230722_SUBC_023	023 SUB-ProS Glut	0.85	CS20230722_SUPT_0097	0097 SUB-ProS Glut_2	1	CS20230722_CLUS_0389	0389 SUB-ProS Glut_2	335	0.99	4
12547	TCCCGATGTCTGATTG-1_10	CS20230722_CLAS_01	01 IT-ET Glut	0.48	CS20230722_SUBC_003	003 L5/6 IT TPE-ENT Glut	0.69	CS20230722_SUPT_0010	0010 L5/6 IT TPE-ENT Glut_4	0.69	CS20230722_CLUS_0030	0030 L5/6 IT TPE-ENT Glut_4	145	0.69	4
12549	TCGCGAGGTGTTCGAT-1_10	CS20230722_CLAS_01	01 IT-ET Glut	0.97	CS20230722_SUBC_006	006 L4/5 IT CTX Glut	0.6	CS20230722_SUPT_0023	0023 L4/5 IT CTX Glut_1	0.99	CS20230722_CLUS_0070	0070 L4/5 IT CTX Glut_1	175	0.5	4
12554	TCGGGACTCTTACCTA-1_10	CS20230722_CLAS_01	01 IT-ET Glut	0.84	CS20230722_SUBC_003	003 L5/6 IT TPE-ENT Glut	0.56	CS20230722_SUPT_0007	0007 L5/6 IT TPE-ENT Glut_1	1	CS20230722_CLUS_0024	0024 L5/6 IT TPE-ENT Glut_1	115	1	4
12587	TGATTTCTCGTGGTCG-1_10	CS20230722_CLAS_01	01 IT-ET Glut	1	CS20230722_SUBC_003	003 L5/6 IT TPE-ENT Glut	0.89	CS20230722_SUPT_0010	0010 L5/6 IT TPE-ENT Glut_4	1	CS20230722_CLUS_0030	0030 L5/6 IT TPE-ENT Glut_4	145	1	4
12589	TGCCAAAAGCCCAACC-1_10	CS20230722_CLAS_01	01 IT-ET Glut	0.98	CS20230722_SUBC_003	003 L5/6 IT TPE-ENT Glut	0.99	CS20230722_SUPT_0007	0007 L5/6 IT TPE-ENT Glut_1	0.99	CS20230722_CLUS_0024	0024 L5/6 IT TPE-ENT Glut_1	115	0.99	4
12598	TGCGGGTGTATATGGA-1_10	CS20230722_CLAS_01	01 IT-ET Glut	0.98	CS20230722_SUBC_003	003 L5/6 IT TPE-ENT Glut	1	CS20230722_SUPT_0007	0007 L5/6 IT TPE-ENT Glut_1	1	CS20230722_CLUS_0024	0024 L5/6 IT TPE-ENT Glut_1	115	1	4
12617	TGGTTAGGTCACTGGC-1_10	CS20230722_CLAS_01	01 IT-ET Glut	0.92	CS20230722_SUBC_003	003 L5/6 IT TPE-ENT Glut	0.72	CS20230722_SUPT_0010	0010 L5/6 IT TPE-ENT Glut_4	0.91	CS20230722_CLUS_0030	0030 L5/6 IT TPE-ENT Glut_4	145	0.91	4
12636	TTATGCTTCCCGGATG-1_10	CS20230722_CLAS_01	01 IT-ET Glut	0.8	CS20230722_SUBC_003	003 L5/6 IT TPE-ENT Glut	0.75	CS20230722_SUPT_0008	0008 L5/6 IT TPE-ENT Glut_2	0.9	CS20230722_CLUS_0026	0026 L5/6 IT TPE-ENT Glut_2	111	0.9	4
12653	TTGAACGTCATTGCCC-1_10	CS20230722_CLAS_01	01 IT-ET Glut	0.96	CS20230722_SUBC_006	006 L4/5 IT CTX Glut	0.52	CS20230722_SUPT_0025	0025 L4/5 IT CTX Glut_3	0.47	CS20230722_CLUS_0083	0083 L4/5 IT CTX Glut_3	152	0.47	4
12674	TTTATGCTCCAAAGTC-1_10	CS20230722_CLAS_01	01 IT-ET Glut	1	CS20230722_SUBC_003	003 L5/6 IT TPE-ENT Glut	0.77	CS20230722_SUPT_0007	0007 L5/6 IT TPE-ENT Glut_1	1	CS20230722_CLUS_0024	0024 L5/6 IT TPE-ENT Glut_1	115	0.49	4
12677	TTTCCTCGTGTAAGTA-1_10	CS20230722_CLAS_01	01 IT-ET Glut	0.78	CS20230722_SUBC_003	003 L5/6 IT TPE-ENT Glut	0.7	CS20230722_SUPT_0007	0007 L5/6 IT TPE-ENT Glut_1	0.99	CS20230722_CLUS_0024	0024 L5/6 IT TPE-ENT Glut_1	115	0.5	4
12681	TTTGTCAAGATATGCA-1_10	CS20230722_CLAS_01	01 IT-ET Glut	0.99	CS20230722_SUBC_015	015 ENTmv-PA-COAp Glut	0.6	CS20230722_SUPT_0067	0067 ENTmv-PA-COAp Glut_2	1	CS20230722_CLUS_0256	0256 ENTmv-PA-COAp Glut_2	308	0.88	4
12688	AAAGCAAGTAAAGGAG-1_11	CS20230722_CLAS_01	01 IT-ET Glut	1	CS20230722_SUBC_003	003 L5/6 IT TPE-ENT Glut	0.95	CS20230722_SUPT_0008	0008 L5/6 IT TPE-ENT Glut_2	0.66	CS20230722_CLUS_0026	0026 L5/6 IT TPE-ENT Glut_2	111	0.66	4
12689	AAAGTAGAGTGTACCT-1_11	CS20230722_CLAS_01	01 IT-ET Glut	1	CS20230722_SUBC_003	003 L5/6 IT TPE-ENT Glut	0.58	CS20230722_SUPT_0008	0008 L5/6 IT TPE-ENT Glut_2	0.86	CS20230722_CLUS_0026	0026 L5/6 IT TPE-ENT Glut_2	111	0.86	4
12694	AACCATGCACGGTAGA-1_11	CS20230722_CLAS_01	01 IT-ET Glut	1	CS20230722_SUBC_006	006 L4/5 IT CTX Glut	0.95	CS20230722_SUPT_0025	0025 L4/5 IT CTX Glut_3	1	CS20230722_CLUS_0083	0083 L4/5 IT CTX Glut_3	152	1	4
12697	AACGTTGTCCTCAATT-1_11	CS20230722_CLAS_01	01 IT-ET Glut	1	CS20230722_SUBC_003	003 L5/6 IT TPE-ENT Glut	0.91	CS20230722_SUPT_0007	0007 L5/6 IT TPE-ENT Glut_1	1	CS20230722_CLUS_0023	0023 L5/6 IT TPE-ENT Glut_1	97	0.75	4
12706	AAGACCTAGAGTGACC-1_11	CS20230722_CLAS_01	01 IT-ET Glut	1	CS20230722_SUBC_003	003 L5/6 IT TPE-ENT Glut	0.75	CS20230722_SUPT_0007	0007 L5/6 IT TPE-ENT Glut_1	0.98	CS20230722_CLUS_0023	0023 L5/6 IT TPE-ENT Glut_1	97	0.76	4
12713	AATCGGTTCCGCAGTG-1_11	CS20230722_CLAS_01	01 IT-ET Glut	0.95	CS20230722_SUBC_003	003 L5/6 IT TPE-ENT Glut	0.98	CS20230722_SUPT_0007	0007 L5/6 IT TPE-ENT Glut_1	1	CS20230722_CLUS_0025	0025 L5/6 IT TPE-ENT Glut_1	165	1	4
12719	ACATACGAGAGTCTGG-1_11	CS20230722_CLAS_01	01 IT-ET Glut	0.98	CS20230722_SUBC_003	003 L5/6 IT TPE-ENT Glut	1	CS20230722_SUPT_0010	0010 L5/6 IT TPE-ENT Glut_4	0.54	CS20230722_CLUS_0030	0030 L5/6 IT TPE-ENT Glut_4	145	0.54	4
12758	AGATCTGAGCCCAACC-1_11	CS20230722_CLAS_01	01 IT-ET Glut	0.92	CS20230722_SUBC_003	003 L5/6 IT TPE-ENT Glut	1	CS20230722_SUPT_0007	0007 L5/6 IT TPE-ENT Glut_1	1	CS20230722_CLUS_0024	0024 L5/6 IT TPE-ENT Glut_1	115	1	4
12765	AGCATACTCCGAAGAG-1_11	CS20230722_CLAS_01	01 IT-ET Glut	1	CS20230722_SUBC_003	003 L5/6 IT TPE-ENT Glut	0.84	CS20230722_SUPT_0010	0010 L5/6 IT TPE-ENT Glut_4	0.85	CS20230722_CLUS_0030	0030 L5/6 IT TPE-ENT Glut_4	145	0.85	4
12767	AGCCTAACATACTACG-1_11	CS20230722_CLAS_01	01 IT-ET Glut	0.99	CS20230722_SUBC_003	003 L5/6 IT TPE-ENT Glut	1	CS20230722_SUPT_0010	0010 L5/6 IT TPE-ENT Glut_4	0.55	CS20230722_CLUS_0030	0030 L5/6 IT TPE-ENT Glut_4	145	0.55	4
12774	AGCTCCTAGGTGTGGT-1_11	CS20230722_CLAS_01	01 IT-ET Glut	1	CS20230722_SUBC_003	003 L5/6 IT TPE-ENT Glut	0.87	CS20230722_SUPT_0007	0007 L5/6 IT TPE-ENT Glut_1	0.75	CS20230722_CLUS_0024	0024 L5/6 IT TPE-ENT Glut_1	115	0.75	4
12834	CACATAGGTAACGACG-1_11	CS20230722_CLAS_01	01 IT-ET Glut	0.99	CS20230722_SUBC_003	003 L5/6 IT TPE-ENT Glut	0.84	CS20230722_SUPT_0007	0007 L5/6 IT TPE-ENT Glut_1	1	CS20230722_CLUS_0025	0025 L5/6 IT TPE-ENT Glut_1	165	0.97	4
12837	CACATTTGTGTTTGGT-1_11	CS20230722_CLAS_01	01 IT-ET Glut	0.93	CS20230722_SUBC_005	005 L5 IT CTX Glut	0.63	CS20230722_SUPT_0020	0020 L5 IT CTX Glut_3	0.97	CS20230722_CLUS_0061	0061 L5 IT CTX Glut_3	192	0.94	4
12841	CAGAATCGTCAGAGGT-1_11	CS20230722_CLAS_01	01 IT-ET Glut	1	CS20230722_SUBC_006	006 L4/5 IT CTX Glut	0.87	CS20230722_SUPT_0023	0023 L4/5 IT CTX Glut_1	0.98	CS20230722_CLUS_0069	0069 L4/5 IT CTX Glut_1	174	0.95	4
12858	CATATTCGTTAAGTAG-1_11	CS20230722_CLAS_01	01 IT-ET Glut	0.99	CS20230722_SUBC_003	003 L5/6 IT TPE-ENT Glut	0.68	CS20230722_SUPT_0010	0010 L5/6 IT TPE-ENT Glut_4	0.95	CS20230722_CLUS_0030	0030 L5/6 IT TPE-ENT Glut_4	145	0.95	4
12862	CATCGAATCAAGCCTA-1_11	CS20230722_CLAS_01	01 IT-ET Glut	0.99	CS20230722_SUBC_006	006 L4/5 IT CTX Glut	0.74	CS20230722_SUPT_0025	0025 L4/5 IT CTX Glut_3	1	CS20230722_CLUS_0083	0083 L4/5 IT CTX Glut_3	152	1	4
12876	CATTATCAGGACCACA-1_11	CS20230722_CLAS_01	01 IT-ET Glut	1	CS20230722_SUBC_003	003 L5/6 IT TPE-ENT Glut	0.91	CS20230722_SUPT_0010	0010 L5/6 IT TPE-ENT Glut_4	0.63	CS20230722_CLUS_0030	0030 L5/6 IT TPE-ENT Glut_4	145	0.63	4
12882	CCCAGTTTCCCTCTTT-1_11	CS20230722_CLAS_01	01 IT-ET Glut	0.98	CS20230722_SUBC_006	006 L4/5 IT CTX Glut	0.52	CS20230722_SUPT_0023	0023 L4/5 IT CTX Glut_1	0.99	CS20230722_CLUS_0070	0070 L4/5 IT CTX Glut_1	175	0.72	4
12889	CCGTGGAGTGGTCCGT-1_11	CS20230722_CLAS_01	01 IT-ET Glut	0.99	CS20230722_SUBC_006	006 L4/5 IT CTX Glut	0.54	CS20230722_SUPT_0023	0023 L4/5 IT CTX Glut_1	1	CS20230722_CLUS_0069	0069 L4/5 IT CTX Glut_1	174	1	4
12905	CCTTCGAAGTGTTGAA-1_11	CS20230722_CLAS_01	01 IT-ET Glut	1	CS20230722_SUBC_006	006 L4/5 IT CTX Glut	0.79	CS20230722_SUPT_0025	0025 L4/5 IT CTX Glut_3	1	CS20230722_CLUS_0083	0083 L4/5 IT CTX Glut_3	152	1	4
12925	CGCTATCGTGTTCGAT-1_11	CS20230722_CLAS_01	01 IT-ET Glut	0.9	CS20230722_SUBC_006	006 L4/5 IT CTX Glut	0.53	CS20230722_SUPT_0023	0023 L4/5 IT CTX Glut_1	0.78	CS20230722_CLUS_0069	0069 L4/5 IT CTX Glut_1	174	0.73	4
12957	CGTGAGCTCGTACCGG-1_11	CS20230722_CLAS_01	01 IT-ET Glut	0.99	CS20230722_SUBC_003	003 L5/6 IT TPE-ENT Glut	1	CS20230722_SUPT_0010	0010 L5/6 IT TPE-ENT Glut_4	0.76	CS20230722_CLUS_0030	0030 L5/6 IT TPE-ENT Glut_4	145	0.76	4
12980	CTCGGGATCGGCTTGG-1_11	CS20230722_CLAS_01	01 IT-ET Glut	0.92	CS20230722_SUBC_003	003 L5/6 IT TPE-ENT Glut	1	CS20230722_SUPT_0007	0007 L5/6 IT TPE-ENT Glut_1	1	CS20230722_CLUS_0024	0024 L5/6 IT TPE-ENT Glut_1	115	1	4
12988	CTGAAACCAACGATCT-1_11	CS20230722_CLAS_01	01 IT-ET Glut	1	CS20230722_SUBC_003	003 L5/6 IT TPE-ENT Glut	0.73	CS20230722_SUPT_0010	0010 L5/6 IT TPE-ENT Glut_4	0.57	CS20230722_CLUS_0030	0030 L5/6 IT TPE-ENT Glut_4	145	0.57	4
12989	CTGATAGCAAGACACG-1_11	CS20230722_CLAS_01	01 IT-ET Glut	1	CS20230722_SUBC_003	003 L5/6 IT TPE-ENT Glut	0.58	CS20230722_SUPT_0007	0007 L5/6 IT TPE-ENT Glut_1	1	CS20230722_CLUS_0023	0023 L5/6 IT TPE-ENT Glut_1	97	0.49	4
13000	GAAACTCTCGAGAACG-1_11	CS20230722_CLAS_01	01 IT-ET Glut	0.93	CS20230722_SUBC_003	003 L5/6 IT TPE-ENT Glut	0.9	CS20230722_SUPT_0007	0007 L5/6 IT TPE-ENT Glut_1	1	CS20230722_CLUS_0024	0024 L5/6 IT TPE-ENT Glut_1	115	0.97	4
13001	GAAACTCTCGTAGATC-1_11	CS20230722_CLAS_01	01 IT-ET Glut	0.99	CS20230722_SUBC_003	003 L5/6 IT TPE-ENT Glut	0.97	CS20230722_SUPT_0007	0007 L5/6 IT TPE-ENT Glut_1	1	CS20230722_CLUS_0025	0025 L5/6 IT TPE-ENT Glut_1	165	1	4
13017	GACAGAGTCAGTTAGC-1_11	CS20230722_CLAS_01	01 IT-ET Glut	1	CS20230722_SUBC_003	003 L5/6 IT TPE-ENT Glut	0.82	CS20230722_SUPT_0009	0009 L5/6 IT TPE-ENT Glut_3	0.42	CS20230722_CLUS_0029	0029 L5/6 IT TPE-ENT Glut_3	114	0.42	4
13045	GCACATATCCTTGCCA-1_11	CS20230722_CLAS_01	01 IT-ET Glut	1	CS20230722_SUBC_003	003 L5/6 IT TPE-ENT Glut	0.81	CS20230722_SUPT_0010	0010 L5/6 IT TPE-ENT Glut_4	0.69	CS20230722_CLUS_0030	0030 L5/6 IT TPE-ENT Glut_4	145	0.69	4
13095	GGGAGATGTCAGAGGT-1_11	CS20230722_CLAS_01	01 IT-ET Glut	0.98	CS20230722_SUBC_003	003 L5/6 IT TPE-ENT Glut	0.97	CS20230722_SUPT_0007	0007 L5/6 IT TPE-ENT Glut_1	1	CS20230722_CLUS_0024	0024 L5/6 IT TPE-ENT Glut_1	115	1	4
13101	GGGTTGCTCACATAGC-1_11	CS20230722_CLAS_01	01 IT-ET Glut	1	CS20230722_SUBC_003	003 L5/6 IT TPE-ENT Glut	0.76	CS20230722_SUPT_0010	0010 L5/6 IT TPE-ENT Glut_4	1	CS20230722_CLUS_0030	0030 L5/6 IT TPE-ENT Glut_4	145	1	4
13133	GTTACAGCAAGCGAGT-1_11	CS20230722_CLAS_01	01 IT-ET Glut	0.99	CS20230722_SUBC_006	006 L4/5 IT CTX Glut	0.69	CS20230722_SUPT_0025	0025 L4/5 IT CTX Glut_3	0.95	CS20230722_CLUS_0086	0086 L4/5 IT CTX Glut_3	170	0.74	4
13146	TACGGATAGGGTGTGT-1_11	CS20230722_CLAS_01	01 IT-ET Glut	1	CS20230722_SUBC_003	003 L5/6 IT TPE-ENT Glut	0.59	CS20230722_SUPT_0009	0009 L5/6 IT TPE-ENT Glut_3	0.98	CS20230722_CLUS_0029	0029 L5/6 IT TPE-ENT Glut_3	114	0.98	4
13206	TGAGCCGCAGGGTACA-1_11	CS20230722_CLAS_01	01 IT-ET Glut	1	CS20230722_SUBC_006	006 L4/5 IT CTX Glut	0.6	CS20230722_SUPT_0025	0025 L4/5 IT CTX Glut_3	1	CS20230722_CLUS_0083	0083 L4/5 IT CTX Glut_3	152	1	4
13210	TGCACCTGTACGACCC-1_11	CS20230722_CLAS_01	01 IT-ET Glut	0.98	CS20230722_SUBC_003	003 L5/6 IT TPE-ENT Glut	1	CS20230722_SUPT_0007	0007 L5/6 IT TPE-ENT Glut_1	0.99	CS20230722_CLUS_0024	0024 L5/6 IT TPE-ENT Glut_1	115	0.99	4
13216	TGCCCATCATCACAAC-1_11	CS20230722_CLAS_01	01 IT-ET Glut	0.99	CS20230722_SUBC_003	003 L5/6 IT TPE-ENT Glut	0.95	CS20230722_SUPT_0010	0010 L5/6 IT TPE-ENT Glut_4	0.85	CS20230722_CLUS_0030	0030 L5/6 IT TPE-ENT Glut_4	145	0.85	4
13225	TGGACGCTCATACGGT-1_11	CS20230722_CLAS_01	01 IT-ET Glut	0.91	CS20230722_SUBC_014	014 LA-BLA-BMA-PA Glut	0.5	CS20230722_SUPT_0062	0062 LA-BLA-BMA-PA Glut_3	1	CS20230722_CLUS_0240	0240 LA-BLA-BMA-PA Glut_3	482	0.85	4
13227	TGGCCAGCAGATTGCT-1_11	CS20230722_CLAS_01	01 IT-ET Glut	0.98	CS20230722_SUBC_003	003 L5/6 IT TPE-ENT Glut	0.54	CS20230722_SUPT_0007	0007 L5/6 IT TPE-ENT Glut_1	1	CS20230722_CLUS_0024	0024 L5/6 IT TPE-ENT Glut_1	115	0.56	4
13235	TGTCCCAGTATAGGGC-1_11	CS20230722_CLAS_01	01 IT-ET Glut	1	CS20230722_SUBC_006	006 L4/5 IT CTX Glut	1	CS20230722_SUPT_0025	0025 L4/5 IT CTX Glut_3	0.97	CS20230722_CLUS_0083	0083 L4/5 IT CTX Glut_3	152	0.97	4
13236	TGTGGTACATCGATTG-1_11	CS20230722_CLAS_01	01 IT-ET Glut	0.99	CS20230722_SUBC_003	003 L5/6 IT TPE-ENT Glut	0.63	CS20230722_SUPT_0008	0008 L5/6 IT TPE-ENT Glut_2	0.52	CS20230722_CLUS_0026	0026 L5/6 IT TPE-ENT Glut_2	111	0.52	4
13247	TTCTACAAGTCTCGGC-1_11	CS20230722_CLAS_01	01 IT-ET Glut	0.99	CS20230722_SUBC_003	003 L5/6 IT TPE-ENT Glut	0.99	CS20230722_SUPT_0009	0009 L5/6 IT TPE-ENT Glut_3	1	CS20230722_CLUS_0029	0029 L5/6 IT TPE-ENT Glut_3	114	1	4
13259	AAACCTGAGGTAAACT-1_12	CS20230722_CLAS_01	01 IT-ET Glut	0.88	CS20230722_SUBC_003	003 L5/6 IT TPE-ENT Glut	1	CS20230722_SUPT_0010	0010 L5/6 IT TPE-ENT Glut_4	1	CS20230722_CLUS_0030	0030 L5/6 IT TPE-ENT Glut_4	145	1	4
13264	AAACGGGGTGCTTCTC-1_12	CS20230722_CLAS_01	01 IT-ET Glut	0.84	CS20230722_SUBC_003	003 L5/6 IT TPE-ENT Glut	0.97	CS20230722_SUPT_0010	0010 L5/6 IT TPE-ENT Glut_4	1	CS20230722_CLUS_0030	0030 L5/6 IT TPE-ENT Glut_4	145	1	4
13284	AACACGTGTTAAAGAC-1_12	CS20230722_CLAS_01	01 IT-ET Glut	0.99	CS20230722_SUBC_006	006 L4/5 IT CTX Glut	0.99	CS20230722_SUPT_0025	0025 L4/5 IT CTX Glut_3	1	CS20230722_CLUS_0086	0086 L4/5 IT CTX Glut_3	170	1	4
13285	AACACGTGTTCAACCA-1_12	CS20230722_CLAS_01	01 IT-ET Glut	0.75	CS20230722_SUBC_003	003 L5/6 IT TPE-ENT Glut	0.95	CS20230722_SUPT_0010	0010 L5/6 IT TPE-ENT Glut_4	1	CS20230722_CLUS_0030	0030 L5/6 IT TPE-ENT Glut_4	145	1	4
13288	AACCATGTCCCATTAT-1_12	CS20230722_CLAS_01	01 IT-ET Glut	0.97	CS20230722_SUBC_003	003 L5/6 IT TPE-ENT Glut	0.39	CS20230722_SUPT_0010	0010 L5/6 IT TPE-ENT Glut_4	0.98	CS20230722_CLUS_0030	0030 L5/6 IT TPE-ENT Glut_4	145	0.98	4
13296	AACCGCGTCATTCACT-1_12	CS20230722_CLAS_01	01 IT-ET Glut	1	CS20230722_SUBC_003	003 L5/6 IT TPE-ENT Glut	0.94	CS20230722_SUPT_0010	0010 L5/6 IT TPE-ENT Glut_4	1	CS20230722_CLUS_0030	0030 L5/6 IT TPE-ENT Glut_4	145	1	4
13307	AACTCCCTCTGCGTAA-1_12	CS20230722_CLAS_01	01 IT-ET Glut	0.97	CS20230722_SUBC_003	003 L5/6 IT TPE-ENT Glut	1	CS20230722_SUPT_0007	0007 L5/6 IT TPE-ENT Glut_1	0.83	CS20230722_CLUS_0024	0024 L5/6 IT TPE-ENT Glut_1	115	0.83	4
13315	AACTGGTGTACAGTGG-1_12	CS20230722_CLAS_01	01 IT-ET Glut	0.99	CS20230722_SUBC_003	003 L5/6 IT TPE-ENT Glut	0.73	CS20230722_SUPT_0007	0007 L5/6 IT TPE-ENT Glut_1	1	CS20230722_CLUS_0023	0023 L5/6 IT TPE-ENT Glut_1	97	0.97	4
13332	AAGGAGCGTCTTGATG-1_12	CS20230722_CLAS_01	01 IT-ET Glut	0.92	CS20230722_SUBC_006	006 L4/5 IT CTX Glut	0.7	CS20230722_SUPT_0025	0025 L4/5 IT CTX Glut_3	1	CS20230722_CLUS_0083	0083 L4/5 IT CTX Glut_3	152	1	4
13333	AAGGTTCAGATGTTAG-1_12	CS20230722_CLAS_01	01 IT-ET Glut	1	CS20230722_SUBC_003	003 L5/6 IT TPE-ENT Glut	0.94	CS20230722_SUPT_0007	0007 L5/6 IT TPE-ENT Glut_1	1	CS20230722_CLUS_0024	0024 L5/6 IT TPE-ENT Glut_1	115	0.99	4
13338	AAGTCTGAGCTGGAAC-1_12	CS20230722_CLAS_01	01 IT-ET Glut	0.94	CS20230722_SUBC_003	003 L5/6 IT TPE-ENT Glut	0.98	CS20230722_SUPT_0007	0007 L5/6 IT TPE-ENT Glut_1	1	CS20230722_CLUS_0025	0025 L5/6 IT TPE-ENT Glut_1	165	1	4
13345	AATCCAGCACAGCCCA-1_12	CS20230722_CLAS_01	01 IT-ET Glut	0.98	CS20230722_SUBC_003	003 L5/6 IT TPE-ENT Glut	0.63	CS20230722_SUPT_0010	0010 L5/6 IT TPE-ENT Glut_4	0.6	CS20230722_CLUS_0030	0030 L5/6 IT TPE-ENT Glut_4	145	0.6	4
13350	AATCCAGTCCCTTGTG-1_12	CS20230722_CLAS_01	01 IT-ET Glut	0.98	CS20230722_SUBC_006	006 L4/5 IT CTX Glut	0.96	CS20230722_SUPT_0025	0025 L4/5 IT CTX Glut_3	0.99	CS20230722_CLUS_0086	0086 L4/5 IT CTX Glut_3	170	0.72	4
13375	ACAGCTACACGTGAGA-1_12	CS20230722_CLAS_01	01 IT-ET Glut	0.98	CS20230722_SUBC_003	003 L5/6 IT TPE-ENT Glut	0.44	CS20230722_SUPT_0008	0008 L5/6 IT TPE-ENT Glut_2	0.55	CS20230722_CLUS_0026	0026 L5/6 IT TPE-ENT Glut_2	111	0.55	4
13385	ACATGGTGTGGCCCTA-1_12	CS20230722_CLAS_01	01 IT-ET Glut	0.99	CS20230722_SUBC_004	004 L6 IT CTX Glut	0.87	CS20230722_SUPT_0013	0013 L6 IT CTX Glut_1	1	CS20230722_CLUS_0037	0037 L6 IT CTX Glut_1	138	0.9	4
13387	ACATGGTTCATCACCC-1_12	CS20230722_CLAS_01	01 IT-ET Glut	0.98	CS20230722_SUBC_003	003 L5/6 IT TPE-ENT Glut	0.94	CS20230722_SUPT_0010	0010 L5/6 IT TPE-ENT Glut_4	0.98	CS20230722_CLUS_0030	0030 L5/6 IT TPE-ENT Glut_4	145	0.98	4
13397	ACCGTAACATGCCCGA-1_12	CS20230722_CLAS_01	01 IT-ET Glut	0.94	CS20230722_SUBC_003	003 L5/6 IT TPE-ENT Glut	1	CS20230722_SUPT_0010	0010 L5/6 IT TPE-ENT Glut_4	0.99	CS20230722_CLUS_0030	0030 L5/6 IT TPE-ENT Glut_4	145	0.99	4
13409	ACGAGCCGTTCCATGA-1_12	CS20230722_CLAS_01	01 IT-ET Glut	1	CS20230722_SUBC_003	003 L5/6 IT TPE-ENT Glut	0.68	CS20230722_SUPT_0010	0010 L5/6 IT TPE-ENT Glut_4	0.55	CS20230722_CLUS_0030	0030 L5/6 IT TPE-ENT Glut_4	145	0.55	4
13411	ACGAGGAAGGATGCGT-1_12	CS20230722_CLAS_01	01 IT-ET Glut	0.83	CS20230722_SUBC_003	003 L5/6 IT TPE-ENT Glut	0.87	CS20230722_SUPT_0007	0007 L5/6 IT TPE-ENT Glut_1	0.99	CS20230722_CLUS_0025	0025 L5/6 IT TPE-ENT Glut_1	165	0.99	4
13417	ACGATACGTTCGGGCT-1_12	CS20230722_CLAS_01	01 IT-ET Glut	0.99	CS20230722_SUBC_003	003 L5/6 IT TPE-ENT Glut	0.54	CS20230722_SUPT_0010	0010 L5/6 IT TPE-ENT Glut_4	0.74	CS20230722_CLUS_0030	0030 L5/6 IT TPE-ENT Glut_4	145	0.74	4
13420	ACGATGTTCCTGCAGG-1_12	CS20230722_CLAS_01	01 IT-ET Glut	0.96	CS20230722_SUBC_003	003 L5/6 IT TPE-ENT Glut	0.98	CS20230722_SUPT_0010	0010 L5/6 IT TPE-ENT Glut_4	0.99	CS20230722_CLUS_0030	0030 L5/6 IT TPE-ENT Glut_4	145	0.99	4
13469	ACTGCTCGTTAGAACA-1_12	CS20230722_CLAS_01	01 IT-ET Glut	0.99	CS20230722_SUBC_003	003 L5/6 IT TPE-ENT Glut	0.79	CS20230722_SUPT_0007	0007 L5/6 IT TPE-ENT Glut_1	0.99	CS20230722_CLUS_0024	0024 L5/6 IT TPE-ENT Glut_1	115	0.76	4
13485	ACTTGTTTCAAAGTAG-1_12	CS20230722_CLAS_01	01 IT-ET Glut	0.99	CS20230722_SUBC_003	003 L5/6 IT TPE-ENT Glut	0.65	CS20230722_SUPT_0010	0010 L5/6 IT TPE-ENT Glut_4	1	CS20230722_CLUS_0030	0030 L5/6 IT TPE-ENT Glut_4	145	1	4
13491	AGACGTTGTGGACGAT-1_12	CS20230722_CLAS_01	01 IT-ET Glut	1	CS20230722_SUBC_003	003 L5/6 IT TPE-ENT Glut	0.91	CS20230722_SUPT_0007	0007 L5/6 IT TPE-ENT Glut_1	1	CS20230722_CLUS_0025	0025 L5/6 IT TPE-ENT Glut_1	165	1	4
13499	AGAGCTTAGTAGCCGA-1_12	CS20230722_CLAS_01	01 IT-ET Glut	0.85	CS20230722_SUBC_003	003 L5/6 IT TPE-ENT Glut	1	CS20230722_SUPT_0010	0010 L5/6 IT TPE-ENT Glut_4	0.99	CS20230722_CLUS_0030	0030 L5/6 IT TPE-ENT Glut_4	145	0.99	4
13502	AGAGTGGAGCCCAACC-1_12	CS20230722_CLAS_01	01 IT-ET Glut	0.96	CS20230722_SUBC_003	003 L5/6 IT TPE-ENT Glut	1	CS20230722_SUPT_0010	0010 L5/6 IT TPE-ENT Glut_4	1	CS20230722_CLUS_0030	0030 L5/6 IT TPE-ENT Glut_4	145	1	4
13524	AGCGTCGCATTAACCG-1_12	CS20230722_CLAS_01	01 IT-ET Glut	0.97	CS20230722_SUBC_003	003 L5/6 IT TPE-ENT Glut	1	CS20230722_SUPT_0010	0010 L5/6 IT TPE-ENT Glut_4	1	CS20230722_CLUS_0030	0030 L5/6 IT TPE-ENT Glut_4	145	1	4
13526	AGCTCCTCACGCATCG-1_12	CS20230722_CLAS_01	01 IT-ET Glut	0.97	CS20230722_SUBC_003	003 L5/6 IT TPE-ENT Glut	0.64	CS20230722_SUPT_0007	0007 L5/6 IT TPE-ENT Glut_1	0.81	CS20230722_CLUS_0024	0024 L5/6 IT TPE-ENT Glut_1	115	0.79	4
13574	ATAACGCTCGGATGGA-1_12	CS20230722_CLAS_01	01 IT-ET Glut	1	CS20230722_SUBC_003	003 L5/6 IT TPE-ENT Glut	1	CS20230722_SUPT_0007	0007 L5/6 IT TPE-ENT Glut_1	1	CS20230722_CLUS_0025	0025 L5/6 IT TPE-ENT Glut_1	165	1	4
13577	ATAAGAGAGACGCAAC-1_12	CS20230722_CLAS_01	01 IT-ET Glut	1	CS20230722_SUBC_003	003 L5/6 IT TPE-ENT Glut	0.96	CS20230722_SUPT_0010	0010 L5/6 IT TPE-ENT Glut_4	0.84	CS20230722_CLUS_0030	0030 L5/6 IT TPE-ENT Glut_4	145	0.84	4
13586	ATAGACCCAAGCCCAC-1_12	CS20230722_CLAS_01	01 IT-ET Glut	0.96	CS20230722_SUBC_003	003 L5/6 IT TPE-ENT Glut	1	CS20230722_SUPT_0010	0010 L5/6 IT TPE-ENT Glut_4	0.74	CS20230722_CLUS_0030	0030 L5/6 IT TPE-ENT Glut_4	145	0.74	4
13588	ATCACGAAGGAGTACC-1_12	CS20230722_CLAS_01	01 IT-ET Glut	1	CS20230722_SUBC_003	003 L5/6 IT TPE-ENT Glut	0.99	CS20230722_SUPT_0010	0010 L5/6 IT TPE-ENT Glut_4	1	CS20230722_CLUS_0030	0030 L5/6 IT TPE-ENT Glut_4	145	1	4
13595	ATCATCTTCACAACGT-1_12	CS20230722_CLAS_01	01 IT-ET Glut	1	CS20230722_SUBC_003	003 L5/6 IT TPE-ENT Glut	0.68	CS20230722_SUPT_0010	0010 L5/6 IT TPE-ENT Glut_4	0.37	CS20230722_CLUS_0030	0030 L5/6 IT TPE-ENT Glut_4	145	0.37	4
13603	ATCCGAAAGGACAGAA-1_12	CS20230722_CLAS_01	01 IT-ET Glut	1	CS20230722_SUBC_006	006 L4/5 IT CTX Glut	0.99	CS20230722_SUPT_0025	0025 L4/5 IT CTX Glut_3	1	CS20230722_CLUS_0086	0086 L4/5 IT CTX Glut_3	170	1	4
13608	ATCGAGTGTTCAGACT-1_12	CS20230722_CLAS_01	01 IT-ET Glut	0.57	CS20230722_SUBC_003	003 L5/6 IT TPE-ENT Glut	0.9	CS20230722_SUPT_0008	0008 L5/6 IT TPE-ENT Glut_2	0.45	CS20230722_CLUS_0027	0027 L5/6 IT TPE-ENT Glut_2	147	0.45	4
13630	ATTACTCGTGCTTCTC-1_12	CS20230722_CLAS_01	01 IT-ET Glut	0.46	CS20230722_SUBC_004	004 L6 IT CTX Glut	0.61	CS20230722_SUPT_0013	0013 L6 IT CTX Glut_1	0.84	CS20230722_CLUS_0037	0037 L6 IT CTX Glut_1	138	0.49	4
13635	ATTCTACAGTGTCTCA-1_12	CS20230722_CLAS_01	01 IT-ET Glut	0.99	CS20230722_SUBC_005	005 L5 IT CTX Glut	0.29	CS20230722_SUPT_0022	0022 L5 IT CTX Glut_5	1	CS20230722_CLUS_0065	0065 L5 IT CTX Glut_5	102	1	4
13640	ATTGGACGTACTCTCC-1_12	CS20230722_CLAS_01	01 IT-ET Glut	0.97	CS20230722_SUBC_002	002 IT EP-CLA Glut	0.29	CS20230722_SUPT_0003	0003 IT EP-CLA Glut_1	0.98	CS20230722_CLUS_0006	0006 IT EP-CLA Glut_1	116	0.98	4
13656	CAAGATCGTTCGTCTC-1_12	CS20230722_CLAS_01	01 IT-ET Glut	0.53	CS20230722_SUBC_003	003 L5/6 IT TPE-ENT Glut	0.66	CS20230722_SUPT_0010	0010 L5/6 IT TPE-ENT Glut_4	0.44	CS20230722_CLUS_0030	0030 L5/6 IT TPE-ENT Glut_4	145	0.44	4
13666	CAAGTTGCAGTCGTGC-1_12	CS20230722_CLAS_01	01 IT-ET Glut	1	CS20230722_SUBC_003	003 L5/6 IT TPE-ENT Glut	0.89	CS20230722_SUPT_0007	0007 L5/6 IT TPE-ENT Glut_1	1	CS20230722_CLUS_0025	0025 L5/6 IT TPE-ENT Glut_1	165	1	4
13669	CACAAACAGGATGTAT-1_12	CS20230722_CLAS_01	01 IT-ET Glut	0.98	CS20230722_SUBC_015	015 ENTmv-PA-COAp Glut	0.54	CS20230722_SUPT_0067	0067 ENTmv-PA-COAp Glut_2	1	CS20230722_CLUS_0256	0256 ENTmv-PA-COAp Glut_2	308	1	4
13674	CACACAATCCTGCCAT-1_12	CS20230722_CLAS_01	01 IT-ET Glut	0.99	CS20230722_SUBC_003	003 L5/6 IT TPE-ENT Glut	0.9	CS20230722_SUPT_0007	0007 L5/6 IT TPE-ENT Glut_1	1	CS20230722_CLUS_0023	0023 L5/6 IT TPE-ENT Glut_1	97	1	4
13678	CACACCTGTTACTGAC-1_12	CS20230722_CLAS_01	01 IT-ET Glut	1	CS20230722_SUBC_009	009 L2/3 IT PIR-ENTl Glut	0.6	CS20230722_SUPT_0043	0043 L2/3 IT PIR-ENTl Glut_5	1	CS20230722_CLUS_0161	0161 L2/3 IT PIR-ENTl Glut_5	144	1	4
13683	CACAGGCAGTTGTAGA-1_12	CS20230722_CLAS_01	01 IT-ET Glut	0.97	CS20230722_SUBC_003	003 L5/6 IT TPE-ENT Glut	0.95	CS20230722_SUPT_0007	0007 L5/6 IT TPE-ENT Glut_1	1	CS20230722_CLUS_0025	0025 L5/6 IT TPE-ENT Glut_1	165	1	4
13692	CACATAGAGGCCCTTG-1_12	CS20230722_CLAS_01	01 IT-ET Glut	0.89	CS20230722_SUBC_004	004 L6 IT CTX Glut	0.39	CS20230722_SUPT_0013	0013 L6 IT CTX Glut_1	0.52	CS20230722_CLUS_0034	0034 L6 IT CTX Glut_1	103	0.45	4
13694	CACATTTCAGTCTTCC-1_12	CS20230722_CLAS_01	01 IT-ET Glut	0.95	CS20230722_SUBC_003	003 L5/6 IT TPE-ENT Glut	0.99	CS20230722_SUPT_0007	0007 L5/6 IT TPE-ENT Glut_1	1	CS20230722_CLUS_0024	0024 L5/6 IT TPE-ENT Glut_1	115	1	4
13710	CAGAATCTCTTGTCAT-1_12	CS20230722_CLAS_01	01 IT-ET Glut	1	CS20230722_SUBC_003	003 L5/6 IT TPE-ENT Glut	1	CS20230722_SUPT_0010	0010 L5/6 IT TPE-ENT Glut_4	0.51	CS20230722_CLUS_0030	0030 L5/6 IT TPE-ENT Glut_4	145	0.51	4
13715	CAGATCAAGACTAAGT-1_12	CS20230722_CLAS_01	01 IT-ET Glut	0.93	CS20230722_SUBC_003	003 L5/6 IT TPE-ENT Glut	1	CS20230722_SUPT_0010	0010 L5/6 IT TPE-ENT Glut_4	0.98	CS20230722_CLUS_0030	0030 L5/6 IT TPE-ENT Glut_4	145	0.98	4
13722	CAGCAGCGTACTTCTT-1_12	CS20230722_CLAS_01	01 IT-ET Glut	1	CS20230722_SUBC_003	003 L5/6 IT TPE-ENT Glut	0.8	CS20230722_SUPT_0010	0010 L5/6 IT TPE-ENT Glut_4	0.64	CS20230722_CLUS_0030	0030 L5/6 IT TPE-ENT Glut_4	145	0.64	4
13737	CAGCGACGTCCCTTGT-1_12	CS20230722_CLAS_01	01 IT-ET Glut	0.97	CS20230722_SUBC_003	003 L5/6 IT TPE-ENT Glut	0.92	CS20230722_SUPT_0010	0010 L5/6 IT TPE-ENT Glut_4	0.98	CS20230722_CLUS_0030	0030 L5/6 IT TPE-ENT Glut_4	145	0.98	4
13740	CAGCTAAAGTGTTAGA-1_12	CS20230722_CLAS_01	01 IT-ET Glut	0.99	CS20230722_SUBC_003	003 L5/6 IT TPE-ENT Glut	0.98	CS20230722_SUPT_0007	0007 L5/6 IT TPE-ENT Glut_1	0.7	CS20230722_CLUS_0023	0023 L5/6 IT TPE-ENT Glut_1	97	0.58	4
13743	CAGCTGGAGGTGCTTT-1_12	CS20230722_CLAS_01	01 IT-ET Glut	1	CS20230722_SUBC_003	003 L5/6 IT TPE-ENT Glut	0.94	CS20230722_SUPT_0007	0007 L5/6 IT TPE-ENT Glut_1	0.95	CS20230722_CLUS_0025	0025 L5/6 IT TPE-ENT Glut_1	165	0.95	4
13744	CAGCTGGAGTCGAGTG-1_12	CS20230722_CLAS_01	01 IT-ET Glut	0.83	CS20230722_SUBC_003	003 L5/6 IT TPE-ENT Glut	0.99	CS20230722_SUPT_0010	0010 L5/6 IT TPE-ENT Glut_4	0.72	CS20230722_CLUS_0030	0030 L5/6 IT TPE-ENT Glut_4	145	0.72	4
13753	CAGTCCTCACGGCGTT-1_12	CS20230722_CLAS_01	01 IT-ET Glut	1	CS20230722_SUBC_003	003 L5/6 IT TPE-ENT Glut	0.97	CS20230722_SUPT_0010	0010 L5/6 IT TPE-ENT Glut_4	1	CS20230722_CLUS_0030	0030 L5/6 IT TPE-ENT Glut_4	145	1	4
13754	CAGTCCTGTCTGATCA-1_12	CS20230722_CLAS_01	01 IT-ET Glut	0.98	CS20230722_SUBC_003	003 L5/6 IT TPE-ENT Glut	1	CS20230722_SUPT_0007	0007 L5/6 IT TPE-ENT Glut_1	0.86	CS20230722_CLUS_0024	0024 L5/6 IT TPE-ENT Glut_1	115	0.86	4
13765	CATCAAGCAGACAAGC-1_12	CS20230722_CLAS_01	01 IT-ET Glut	0.93	CS20230722_SUBC_003	003 L5/6 IT TPE-ENT Glut	0.93	CS20230722_SUPT_0007	0007 L5/6 IT TPE-ENT Glut_1	1	CS20230722_CLUS_0024	0024 L5/6 IT TPE-ENT Glut_1	115	1	4
13766	CATCAAGCAGTGGAGT-1_12	CS20230722_CLAS_01	01 IT-ET Glut	0.99	CS20230722_SUBC_003	003 L5/6 IT TPE-ENT Glut	0.98	CS20230722_SUPT_0007	0007 L5/6 IT TPE-ENT Glut_1	0.64	CS20230722_CLUS_0024	0024 L5/6 IT TPE-ENT Glut_1	115	0.43	4
13784	CATGACACATACAGCT-1_12	CS20230722_CLAS_01	01 IT-ET Glut	0.94	CS20230722_SUBC_003	003 L5/6 IT TPE-ENT Glut	0.99	CS20230722_SUPT_0010	0010 L5/6 IT TPE-ENT Glut_4	1	CS20230722_CLUS_0030	0030 L5/6 IT TPE-ENT Glut_4	145	1	4
13787	CATGACATCGGAGCAA-1_12	CS20230722_CLAS_01	01 IT-ET Glut	0.95	CS20230722_SUBC_003	003 L5/6 IT TPE-ENT Glut	0.9	CS20230722_SUPT_0007	0007 L5/6 IT TPE-ENT Glut_1	1	CS20230722_CLUS_0023	0023 L5/6 IT TPE-ENT Glut_1	97	0.89	4
13792	CATGCCTCAGGAACGT-1_12	CS20230722_CLAS_01	01 IT-ET Glut	0.97	CS20230722_SUBC_006	006 L4/5 IT CTX Glut	0.76	CS20230722_SUPT_0025	0025 L4/5 IT CTX Glut_3	1	CS20230722_CLUS_0083	0083 L4/5 IT CTX Glut_3	152	1	4
13797	CATGGCGAGATGTCGG-1_12	CS20230722_CLAS_01	01 IT-ET Glut	0.95	CS20230722_SUBC_003	003 L5/6 IT TPE-ENT Glut	0.88	CS20230722_SUPT_0010	0010 L5/6 IT TPE-ENT Glut_4	1	CS20230722_CLUS_0030	0030 L5/6 IT TPE-ENT Glut_4	145	1	4
13801	CATGGCGTCACTTCAT-1_12	CS20230722_CLAS_01	01 IT-ET Glut	0.94	CS20230722_SUBC_003	003 L5/6 IT TPE-ENT Glut	1	CS20230722_SUPT_0010	0010 L5/6 IT TPE-ENT Glut_4	0.57	CS20230722_CLUS_0030	0030 L5/6 IT TPE-ENT Glut_4	145	0.57	4
13808	CCAATCCAGACGCACA-1_12	CS20230722_CLAS_01	01 IT-ET Glut	0.97	CS20230722_SUBC_006	006 L4/5 IT CTX Glut	0.7	CS20230722_SUPT_0025	0025 L4/5 IT CTX Glut_3	1	CS20230722_CLUS_0083	0083 L4/5 IT CTX Glut_3	152	0.89	4
13810	CCAATCCCATTCCTCG-1_12	CS20230722_CLAS_01	01 IT-ET Glut	1	CS20230722_SUBC_005	005 L5 IT CTX Glut	0.53	CS20230722_SUPT_0022	0022 L5 IT CTX Glut_5	1	CS20230722_CLUS_0065	0065 L5 IT CTX Glut_5	102	1	4
13821	CCACTACGTCTCAACA-1_12	CS20230722_CLAS_01	01 IT-ET Glut	0.95	CS20230722_SUBC_003	003 L5/6 IT TPE-ENT Glut	0.58	CS20230722_SUPT_0010	0010 L5/6 IT TPE-ENT Glut_4	0.92	CS20230722_CLUS_0030	0030 L5/6 IT TPE-ENT Glut_4	145	0.92	4
13829	CCATGTCAGGGCACTA-1_12	CS20230722_CLAS_01	01 IT-ET Glut	0.93	CS20230722_SUBC_003	003 L5/6 IT TPE-ENT Glut	0.99	CS20230722_SUPT_0007	0007 L5/6 IT TPE-ENT Glut_1	0.76	CS20230722_CLUS_0024	0024 L5/6 IT TPE-ENT Glut_1	115	0.58	4
13835	CCCAATCTCTAACTTC-1_12	CS20230722_CLAS_01	01 IT-ET Glut	1	CS20230722_SUBC_003	003 L5/6 IT TPE-ENT Glut	1	CS20230722_SUPT_0010	0010 L5/6 IT TPE-ENT Glut_4	1	CS20230722_CLUS_0030	0030 L5/6 IT TPE-ENT Glut_4	145	1	4
13840	CCCAGTTTCAGATAAG-1_12	CS20230722_CLAS_01	01 IT-ET Glut	1	CS20230722_SUBC_003	003 L5/6 IT TPE-ENT Glut	1	CS20230722_SUPT_0010	0010 L5/6 IT TPE-ENT Glut_4	1	CS20230722_CLUS_0030	0030 L5/6 IT TPE-ENT Glut_4	145	1	4
13842	CCCATACAGACCTAGG-1_12	CS20230722_CLAS_01	01 IT-ET Glut	0.96	CS20230722_SUBC_005	005 L5 IT CTX Glut	0.74	CS20230722_SUPT_0020	0020 L5 IT CTX Glut_3	0.73	CS20230722_CLUS_0062	0062 L5 IT CTX Glut_3	193	0.66	4
13851	CCCTCCTGTCGCGAAA-1_12	CS20230722_CLAS_01	01 IT-ET Glut	1	CS20230722_SUBC_006	006 L4/5 IT CTX Glut	0.59	CS20230722_SUPT_0025	0025 L4/5 IT CTX Glut_3	0.99	CS20230722_CLUS_0083	0083 L4/5 IT CTX Glut_3	152	0.97	4
13858	CCGTACTGTATAAACG-1_12	CS20230722_CLAS_01	01 IT-ET Glut	0.99	CS20230722_SUBC_003	003 L5/6 IT TPE-ENT Glut	1	CS20230722_SUPT_0007	0007 L5/6 IT TPE-ENT Glut_1	1	CS20230722_CLUS_0024	0024 L5/6 IT TPE-ENT Glut_1	115	0.7	4
13859	CCGTGGAAGCAATATG-1_12	CS20230722_CLAS_01	01 IT-ET Glut	0.94	CS20230722_SUBC_003	003 L5/6 IT TPE-ENT Glut	1	CS20230722_SUPT_0007	0007 L5/6 IT TPE-ENT Glut_1	1	CS20230722_CLUS_0025	0025 L5/6 IT TPE-ENT Glut_1	165	1	4
13861	CCGTGGATCCGTACAA-1_12	CS20230722_CLAS_01	01 IT-ET Glut	0.97	CS20230722_SUBC_003	003 L5/6 IT TPE-ENT Glut	0.63	CS20230722_SUPT_0010	0010 L5/6 IT TPE-ENT Glut_4	0.99	CS20230722_CLUS_0030	0030 L5/6 IT TPE-ENT Glut_4	145	0.99	4
13873	CCTACCAGTAACGACG-1_12	CS20230722_CLAS_01	01 IT-ET Glut	0.84	CS20230722_SUBC_006	006 L4/5 IT CTX Glut	0.46	CS20230722_SUPT_0025	0025 L4/5 IT CTX Glut_3	1	CS20230722_CLUS_0083	0083 L4/5 IT CTX Glut_3	152	0.77	4
13878	CCTATTAGTCATGCAT-1_12	CS20230722_CLAS_01	01 IT-ET Glut	1	CS20230722_SUBC_003	003 L5/6 IT TPE-ENT Glut	1	CS20230722_SUPT_0010	0010 L5/6 IT TPE-ENT Glut_4	0.98	CS20230722_CLUS_0030	0030 L5/6 IT TPE-ENT Glut_4	145	0.98	4
13879	CCTCAGTGTCGACTGC-1_12	CS20230722_CLAS_01	01 IT-ET Glut	0.95	CS20230722_SUBC_003	003 L5/6 IT TPE-ENT Glut	0.99	CS20230722_SUPT_0007	0007 L5/6 IT TPE-ENT Glut_1	0.93	CS20230722_CLUS_0024	0024 L5/6 IT TPE-ENT Glut_1	115	0.93	4
13881	CCTCAGTTCTTGCATT-1_12	CS20230722_CLAS_01	01 IT-ET Glut	0.99	CS20230722_SUBC_003	003 L5/6 IT TPE-ENT Glut	0.99	CS20230722_SUPT_0010	0010 L5/6 IT TPE-ENT Glut_4	1	CS20230722_CLUS_0030	0030 L5/6 IT TPE-ENT Glut_4	145	1	4
13890	CCTTTCTGTACGACCC-1_12	CS20230722_CLAS_01	01 IT-ET Glut	1	CS20230722_SUBC_003	003 L5/6 IT TPE-ENT Glut	0.9	CS20230722_SUPT_0007	0007 L5/6 IT TPE-ENT Glut_1	0.96	CS20230722_CLUS_0025	0025 L5/6 IT TPE-ENT Glut_1	165	0.5	4
13915	CGATCGGAGCCACGCT-1_12	CS20230722_CLAS_01	01 IT-ET Glut	0.74	CS20230722_SUBC_003	003 L5/6 IT TPE-ENT Glut	0.67	CS20230722_SUPT_0007	0007 L5/6 IT TPE-ENT Glut_1	1	CS20230722_CLUS_0025	0025 L5/6 IT TPE-ENT Glut_1	165	1	4
13928	CGATTGATCGTAGATC-1_12	CS20230722_CLAS_01	01 IT-ET Glut	0.96	CS20230722_SUBC_015	015 ENTmv-PA-COAp Glut	0.61	CS20230722_SUPT_0067	0067 ENTmv-PA-COAp Glut_2	1	CS20230722_CLUS_0256	0256 ENTmv-PA-COAp Glut_2	308	0.79	4
13943	CGCTATCGTCCGTGAC-1_12	CS20230722_CLAS_01	01 IT-ET Glut	0.92	CS20230722_SUBC_005	005 L5 IT CTX Glut	0.47	CS20230722_SUPT_0022	0022 L5 IT CTX Glut_5	1	CS20230722_CLUS_0065	0065 L5 IT CTX Glut_5	102	1	4
13958	CGGACTGAGAACAACT-1_12	CS20230722_CLAS_01	01 IT-ET Glut	0.34	CS20230722_SUBC_003	003 L5/6 IT TPE-ENT Glut	1	CS20230722_SUPT_0010	0010 L5/6 IT TPE-ENT Glut_4	0.99	CS20230722_CLUS_0030	0030 L5/6 IT TPE-ENT Glut_4	145	0.99	4
13962	CGGACTGGTACAGTGG-1_12	CS20230722_CLAS_01	01 IT-ET Glut	0.84	CS20230722_SUBC_003	003 L5/6 IT TPE-ENT Glut	0.48	CS20230722_SUPT_0007	0007 L5/6 IT TPE-ENT Glut_1	0.95	CS20230722_CLUS_0025	0025 L5/6 IT TPE-ENT Glut_1	165	0.91	4
13977	CGGAGTCCATGCCTTC-1_12	CS20230722_CLAS_01	01 IT-ET Glut	0.92	CS20230722_SUBC_003	003 L5/6 IT TPE-ENT Glut	0.49	CS20230722_SUPT_0007	0007 L5/6 IT TPE-ENT Glut_1	0.94	CS20230722_CLUS_0024	0024 L5/6 IT TPE-ENT Glut_1	115	0.89	4
13988	CGGTTAAGTAATTGGA-1_12	CS20230722_CLAS_01	01 IT-ET Glut	0.99	CS20230722_SUBC_003	003 L5/6 IT TPE-ENT Glut	1	CS20230722_SUPT_0010	0010 L5/6 IT TPE-ENT Glut_4	1	CS20230722_CLUS_0030	0030 L5/6 IT TPE-ENT Glut_4	145	1	4
13989	CGGTTAATCCCAAGAT-1_12	CS20230722_CLAS_01	01 IT-ET Glut	0.99	CS20230722_SUBC_003	003 L5/6 IT TPE-ENT Glut	0.85	CS20230722_SUPT_0007	0007 L5/6 IT TPE-ENT Glut_1	0.54	CS20230722_CLUS_0023	0023 L5/6 IT TPE-ENT Glut_1	97	0.47	4
13993	CGTAGCGTCGTTGACA-1_12	CS20230722_CLAS_01	01 IT-ET Glut	0.97	CS20230722_SUBC_003	003 L5/6 IT TPE-ENT Glut	0.97	CS20230722_SUPT_0007	0007 L5/6 IT TPE-ENT Glut_1	0.9	CS20230722_CLUS_0025	0025 L5/6 IT TPE-ENT Glut_1	165	0.65	4
14022	CGTGTAAAGCCTATGT-1_12	CS20230722_CLAS_01	01 IT-ET Glut	0.97	CS20230722_SUBC_003	003 L5/6 IT TPE-ENT Glut	0.89	CS20230722_SUPT_0010	0010 L5/6 IT TPE-ENT Glut_4	0.52	CS20230722_CLUS_0030	0030 L5/6 IT TPE-ENT Glut_4	145	0.52	4
14042	CTAACTTGTCATCCCT-1_12	CS20230722_CLAS_01	01 IT-ET Glut	0.98	CS20230722_SUBC_003	003 L5/6 IT TPE-ENT Glut	0.99	CS20230722_SUPT_0010	0010 L5/6 IT TPE-ENT Glut_4	1	CS20230722_CLUS_0030	0030 L5/6 IT TPE-ENT Glut_4	145	1	4
14084	CTCACACGTCAAAGCG-1_12	CS20230722_CLAS_01	01 IT-ET Glut	0.94	CS20230722_SUBC_003	003 L5/6 IT TPE-ENT Glut	1	CS20230722_SUPT_0010	0010 L5/6 IT TPE-ENT Glut_4	1	CS20230722_CLUS_0030	0030 L5/6 IT TPE-ENT Glut_4	145	1	4
14090	CTCAGAAGTGAAAGAG-1_12	CS20230722_CLAS_01	01 IT-ET Glut	0.99	CS20230722_SUBC_015	015 ENTmv-PA-COAp Glut	0.72	CS20230722_SUPT_0067	0067 ENTmv-PA-COAp Glut_2	1	CS20230722_CLUS_0256	0256 ENTmv-PA-COAp Glut_2	308	1	4
14091	CTCAGAATCATGTCTT-1_12	CS20230722_CLAS_01	01 IT-ET Glut	1	CS20230722_SUBC_004	004 L6 IT CTX Glut	0.5	CS20230722_SUPT_0015	0015 L6 IT CTX Glut_3	0.97	CS20230722_CLUS_0048	0048 L6 IT CTX Glut_3	134	0.71	4
14112	CTCGGGAGTATATGGA-1_12	CS20230722_CLAS_01	01 IT-ET Glut	1	CS20230722_SUBC_003	003 L5/6 IT TPE-ENT Glut	0.61	CS20230722_SUPT_0009	0009 L5/6 IT TPE-ENT Glut_3	0.94	CS20230722_CLUS_0029	0029 L5/6 IT TPE-ENT Glut_3	114	0.94	4
14118	CTCGTACTCAGCTCGG-1_12	CS20230722_CLAS_01	01 IT-ET Glut	0.83	CS20230722_SUBC_003	003 L5/6 IT TPE-ENT Glut	1	CS20230722_SUPT_0010	0010 L5/6 IT TPE-ENT Glut_4	0.97	CS20230722_CLUS_0030	0030 L5/6 IT TPE-ENT Glut_4	145	0.97	4
14139	CTGATAGAGAGGTTGC-1_12	CS20230722_CLAS_02	02 NP-CT-L6b Glut	0.69	CS20230722_SUBC_030	030 L6 CT CTX Glut	0.58	CS20230722_SUPT_0116	0116 L6 CT CTX Glut_3	0.42	CS20230722_CLUS_0448	0448 L6 CT CTX Glut_3	62	0.4	4
14143	CTGATCCGTATTCTCT-1_12	CS20230722_CLAS_01	01 IT-ET Glut	0.95	CS20230722_SUBC_003	003 L5/6 IT TPE-ENT Glut	0.97	CS20230722_SUPT_0007	0007 L5/6 IT TPE-ENT Glut_1	1	CS20230722_CLUS_0025	0025 L5/6 IT TPE-ENT Glut_1	165	1	4
14150	CTGCGGACATGCGCAC-1_12	CS20230722_CLAS_01	01 IT-ET Glut	1	CS20230722_SUBC_003	003 L5/6 IT TPE-ENT Glut	1	CS20230722_SUPT_0010	0010 L5/6 IT TPE-ENT Glut_4	1	CS20230722_CLUS_0030	0030 L5/6 IT TPE-ENT Glut_4	145	1	4
14173	CTTAGGAAGATAGGAG-1_12	CS20230722_CLAS_01	01 IT-ET Glut	0.97	CS20230722_SUBC_003	003 L5/6 IT TPE-ENT Glut	0.96	CS20230722_SUPT_0010	0010 L5/6 IT TPE-ENT Glut_4	1	CS20230722_CLUS_0030	0030 L5/6 IT TPE-ENT Glut_4	145	1	4
14186	GAAACTCAGGACTGGT-1_12	CS20230722_CLAS_01	01 IT-ET Glut	0.98	CS20230722_SUBC_003	003 L5/6 IT TPE-ENT Glut	1	CS20230722_SUPT_0010	0010 L5/6 IT TPE-ENT Glut_4	1	CS20230722_CLUS_0030	0030 L5/6 IT TPE-ENT Glut_4	145	1	4
14198	GAACATCCACGTAAGG-1_12	CS20230722_CLAS_01	01 IT-ET Glut	0.97	CS20230722_SUBC_003	003 L5/6 IT TPE-ENT Glut	0.97	CS20230722_SUPT_0007	0007 L5/6 IT TPE-ENT Glut_1	0.98	CS20230722_CLUS_0023	0023 L5/6 IT TPE-ENT Glut_1	97	0.75	4
14202	GAACCTAAGTCCATAC-1_12	CS20230722_CLAS_01	01 IT-ET Glut	0.96	CS20230722_SUBC_003	003 L5/6 IT TPE-ENT Glut	0.54	CS20230722_SUPT_0010	0010 L5/6 IT TPE-ENT Glut_4	1	CS20230722_CLUS_0030	0030 L5/6 IT TPE-ENT Glut_4	145	1	4
14204	GAACGGAGTCAACATC-1_12	CS20230722_CLAS_01	01 IT-ET Glut	1	CS20230722_SUBC_003	003 L5/6 IT TPE-ENT Glut	1	CS20230722_SUPT_0007	0007 L5/6 IT TPE-ENT Glut_1	1	CS20230722_CLUS_0024	0024 L5/6 IT TPE-ENT Glut_1	115	1	4
14207	GAAGCAGCACAGACTT-1_12	CS20230722_CLAS_01	01 IT-ET Glut	1	CS20230722_SUBC_003	003 L5/6 IT TPE-ENT Glut	0.95	CS20230722_SUPT_0010	0010 L5/6 IT TPE-ENT Glut_4	1	CS20230722_CLUS_0030	0030 L5/6 IT TPE-ENT Glut_4	145	1	4
14214	GACACGCTCTTATCTG-1_12	CS20230722_CLAS_01	01 IT-ET Glut	0.94	CS20230722_SUBC_003	003 L5/6 IT TPE-ENT Glut	1	CS20230722_SUPT_0007	0007 L5/6 IT TPE-ENT Glut_1	1	CS20230722_CLUS_0024	0024 L5/6 IT TPE-ENT Glut_1	115	1	4
14226	GACCTGGGTTCCCGAG-1_12	CS20230722_CLAS_01	01 IT-ET Glut	0.99	CS20230722_SUBC_006	006 L4/5 IT CTX Glut	0.96	CS20230722_SUPT_0025	0025 L4/5 IT CTX Glut_3	1	CS20230722_CLUS_0083	0083 L4/5 IT CTX Glut_3	152	1	4
14252	GACTAACTCTGCGTAA-1_12	CS20230722_CLAS_01	01 IT-ET Glut	1	CS20230722_SUBC_003	003 L5/6 IT TPE-ENT Glut	1	CS20230722_SUPT_0010	0010 L5/6 IT TPE-ENT Glut_4	1	CS20230722_CLUS_0030	0030 L5/6 IT TPE-ENT Glut_4	145	1	4
14272	GATCAGTCACATAACC-1_12	CS20230722_CLAS_01	01 IT-ET Glut	0.99	CS20230722_SUBC_003	003 L5/6 IT TPE-ENT Glut	0.88	CS20230722_SUPT_0010	0010 L5/6 IT TPE-ENT Glut_4	1	CS20230722_CLUS_0030	0030 L5/6 IT TPE-ENT Glut_4	145	1	4
14291	GATGAAAAGCTGGAAC-1_12	CS20230722_CLAS_01	01 IT-ET Glut	0.98	CS20230722_SUBC_015	015 ENTmv-PA-COAp Glut	0.59	CS20230722_SUPT_0067	0067 ENTmv-PA-COAp Glut_2	0.95	CS20230722_CLUS_0257	0257 ENTmv-PA-COAp Glut_2	322	0.7	4
14295	GATTCAGAGCGACGTA-1_12	CS20230722_CLAS_01	01 IT-ET Glut	1	CS20230722_SUBC_015	015 ENTmv-PA-COAp Glut	0.76	CS20230722_SUPT_0067	0067 ENTmv-PA-COAp Glut_2	0.86	CS20230722_CLUS_0256	0256 ENTmv-PA-COAp Glut_2	308	0.45	4
14306	GCACATACATCCAACA-1_12	CS20230722_CLAS_01	01 IT-ET Glut	0.99	CS20230722_SUBC_003	003 L5/6 IT TPE-ENT Glut	0.96	CS20230722_SUPT_0010	0010 L5/6 IT TPE-ENT Glut_4	0.7	CS20230722_CLUS_0030	0030 L5/6 IT TPE-ENT Glut_4	145	0.7	4
14313	GCACTCTCAGGTGGAT-1_12	CS20230722_CLAS_01	01 IT-ET Glut	1	CS20230722_SUBC_003	003 L5/6 IT TPE-ENT Glut	0.81	CS20230722_SUPT_0010	0010 L5/6 IT TPE-ENT Glut_4	0.77	CS20230722_CLUS_0030	0030 L5/6 IT TPE-ENT Glut_4	145	0.77	4
14338	GCCAAATCAGGATCGA-1_12	CS20230722_CLAS_01	01 IT-ET Glut	0.85	CS20230722_SUBC_004	004 L6 IT CTX Glut	0.73	CS20230722_SUPT_0013	0013 L6 IT CTX Glut_1	0.9	CS20230722_CLUS_0037	0037 L6 IT CTX Glut_1	138	0.85	4
14342	GCCTCTAGTTTCCACC-1_12	CS20230722_CLAS_01	01 IT-ET Glut	0.95	CS20230722_SUBC_004	004 L6 IT CTX Glut	0.99	CS20230722_SUPT_0013	0013 L6 IT CTX Glut_1	0.93	CS20230722_CLUS_0037	0037 L6 IT CTX Glut_1	138	0.93	4
14352	GCGAGAATCTTCAACT-1_12	CS20230722_CLAS_01	01 IT-ET Glut	1	CS20230722_SUBC_003	003 L5/6 IT TPE-ENT Glut	0.98	CS20230722_SUPT_0007	0007 L5/6 IT TPE-ENT Glut_1	1	CS20230722_CLUS_0025	0025 L5/6 IT TPE-ENT Glut_1	165	1	4
14364	GCGCCAATCAAACCAC-1_12	CS20230722_CLAS_01	01 IT-ET Glut	0.96	CS20230722_SUBC_004	004 L6 IT CTX Glut	0.92	CS20230722_SUPT_0016	0016 L6 IT CTX Glut_4	0.79	CS20230722_CLUS_0050	0050 L6 IT CTX Glut_4	135	0.72	4
14372	GCTCTGTCACCGATAT-1_12	CS20230722_CLAS_01	01 IT-ET Glut	0.97	CS20230722_SUBC_003	003 L5/6 IT TPE-ENT Glut	0.98	CS20230722_SUPT_0007	0007 L5/6 IT TPE-ENT Glut_1	1	CS20230722_CLUS_0025	0025 L5/6 IT TPE-ENT Glut_1	165	1	4
14373	GCTCTGTCAGCTGTTA-1_12	CS20230722_CLAS_01	01 IT-ET Glut	1	CS20230722_SUBC_003	003 L5/6 IT TPE-ENT Glut	0.61	CS20230722_SUPT_0010	0010 L5/6 IT TPE-ENT Glut_4	0.8	CS20230722_CLUS_0030	0030 L5/6 IT TPE-ENT Glut_4	145	0.8	4
14405	GGAATAACAATCGGTT-1_12	CS20230722_CLAS_01	01 IT-ET Glut	1	CS20230722_SUBC_003	003 L5/6 IT TPE-ENT Glut	0.94	CS20230722_SUPT_0007	0007 L5/6 IT TPE-ENT Glut_1	1	CS20230722_CLUS_0025	0025 L5/6 IT TPE-ENT Glut_1	165	1	4
14424	GGATGTTAGATGGCGT-1_12	CS20230722_CLAS_01	01 IT-ET Glut	0.95	CS20230722_SUBC_006	006 L4/5 IT CTX Glut	0.96	CS20230722_SUPT_0025	0025 L4/5 IT CTX Glut_3	1	CS20230722_CLUS_0086	0086 L4/5 IT CTX Glut_3	170	0.94	4
14454	GGCTGGTGTTCAACCA-1_12	CS20230722_CLAS_01	01 IT-ET Glut	0.96	CS20230722_SUBC_003	003 L5/6 IT TPE-ENT Glut	0.6	CS20230722_SUPT_0008	0008 L5/6 IT TPE-ENT Glut_2	0.48	CS20230722_CLUS_0026	0026 L5/6 IT TPE-ENT Glut_2	111	0.48	4
14455	GGGAATGGTAAGTGGC-1_12	CS20230722_CLAS_01	01 IT-ET Glut	1	CS20230722_SUBC_003	003 L5/6 IT TPE-ENT Glut	1	CS20230722_SUPT_0010	0010 L5/6 IT TPE-ENT Glut_4	1	CS20230722_CLUS_0030	0030 L5/6 IT TPE-ENT Glut_4	145	1	4
14457	GGGACCTTCAAACCGT-1_12	CS20230722_CLAS_01	01 IT-ET Glut	1	CS20230722_SUBC_004	004 L6 IT CTX Glut	0.74	CS20230722_SUPT_0013	0013 L6 IT CTX Glut_1	0.78	CS20230722_CLUS_0034	0034 L6 IT CTX Glut_1	103	0.65	4
14464	GGGATGATCCTATTCA-1_12	CS20230722_CLAS_01	01 IT-ET Glut	0.99	CS20230722_SUBC_006	006 L4/5 IT CTX Glut	0.64	CS20230722_SUPT_0025	0025 L4/5 IT CTX Glut_3	1	CS20230722_CLUS_0083	0083 L4/5 IT CTX Glut_3	152	1	4
14469	GGGCACTCAATGTTGC-1_12	CS20230722_CLAS_01	01 IT-ET Glut	0.85	CS20230722_SUBC_003	003 L5/6 IT TPE-ENT Glut	0.79	CS20230722_SUPT_0010	0010 L5/6 IT TPE-ENT Glut_4	0.98	CS20230722_CLUS_0030	0030 L5/6 IT TPE-ENT Glut_4	145	0.98	4
14473	GGGTCTGGTCAGATAA-1_12	CS20230722_CLAS_01	01 IT-ET Glut	0.94	CS20230722_SUBC_005	005 L5 IT CTX Glut	0.76	CS20230722_SUPT_0022	0022 L5 IT CTX Glut_5	1	CS20230722_CLUS_0065	0065 L5 IT CTX Glut_5	102	1	4
14493	GGTGTTACAATGTTGC-1_12	CS20230722_CLAS_01	01 IT-ET Glut	0.99	CS20230722_SUBC_003	003 L5/6 IT TPE-ENT Glut	1	CS20230722_SUPT_0010	0010 L5/6 IT TPE-ENT Glut_4	0.99	CS20230722_CLUS_0030	0030 L5/6 IT TPE-ENT Glut_4	145	0.99	4
14532	GTCAAGTAGCGTTGCC-1_12	CS20230722_CLAS_01	01 IT-ET Glut	1	CS20230722_SUBC_003	003 L5/6 IT TPE-ENT Glut	1	CS20230722_SUPT_0007	0007 L5/6 IT TPE-ENT Glut_1	0.75	CS20230722_CLUS_0025	0025 L5/6 IT TPE-ENT Glut_1	165	0.63	4
14540	GTCACGGAGTCCAGGA-1_12	CS20230722_CLAS_01	01 IT-ET Glut	0.99	CS20230722_SUBC_003	003 L5/6 IT TPE-ENT Glut	0.84	CS20230722_SUPT_0010	0010 L5/6 IT TPE-ENT Glut_4	1	CS20230722_CLUS_0030	0030 L5/6 IT TPE-ENT Glut_4	145	1	4
14560	GTCTTCGTCGGAATCT-1_12	CS20230722_CLAS_01	01 IT-ET Glut	1	CS20230722_SUBC_003	003 L5/6 IT TPE-ENT Glut	0.56	CS20230722_SUPT_0007	0007 L5/6 IT TPE-ENT Glut_1	0.97	CS20230722_CLUS_0023	0023 L5/6 IT TPE-ENT Glut_1	97	0.79	4
14577	GTGCTTCAGATGAGAG-1_12	CS20230722_CLAS_01	01 IT-ET Glut	1	CS20230722_SUBC_003	003 L5/6 IT TPE-ENT Glut	0.81	CS20230722_SUPT_0009	0009 L5/6 IT TPE-ENT Glut_3	0.98	CS20230722_CLUS_0029	0029 L5/6 IT TPE-ENT Glut_3	114	0.98	4
14580	GTGCTTCGTGGTAACG-1_12	CS20230722_CLAS_01	01 IT-ET Glut	0.96	CS20230722_SUBC_003	003 L5/6 IT TPE-ENT Glut	0.81	CS20230722_SUPT_0010	0010 L5/6 IT TPE-ENT Glut_4	0.97	CS20230722_CLUS_0030	0030 L5/6 IT TPE-ENT Glut_4	145	0.97	4
14659	TAGACCATCTTAACCT-1_12	CS20230722_CLAS_01	01 IT-ET Glut	1	CS20230722_SUBC_003	003 L5/6 IT TPE-ENT Glut	1	CS20230722_SUPT_0010	0010 L5/6 IT TPE-ENT Glut_4	0.98	CS20230722_CLUS_0030	0030 L5/6 IT TPE-ENT Glut_4	145	0.98	4
14668	TAGCCGGTCCTCAATT-1_12	CS20230722_CLAS_01	01 IT-ET Glut	0.98	CS20230722_SUBC_003	003 L5/6 IT TPE-ENT Glut	0.91	CS20230722_SUPT_0010	0010 L5/6 IT TPE-ENT Glut_4	1	CS20230722_CLUS_0030	0030 L5/6 IT TPE-ENT Glut_4	145	1	4
14673	TAGTTGGCATCCCATC-1_12	CS20230722_CLAS_01	01 IT-ET Glut	1	CS20230722_SUBC_003	003 L5/6 IT TPE-ENT Glut	1	CS20230722_SUPT_0007	0007 L5/6 IT TPE-ENT Glut_1	1	CS20230722_CLUS_0025	0025 L5/6 IT TPE-ENT Glut_1	165	1	4
14681	TATTACCGTACAGACG-1_12	CS20230722_CLAS_01	01 IT-ET Glut	0.99	CS20230722_SUBC_003	003 L5/6 IT TPE-ENT Glut	1	CS20230722_SUPT_0010	0010 L5/6 IT TPE-ENT Glut_4	1	CS20230722_CLUS_0030	0030 L5/6 IT TPE-ENT Glut_4	145	1	4
14689	TCACAAGCATCACAAC-1_12	CS20230722_CLAS_01	01 IT-ET Glut	0.98	CS20230722_SUBC_003	003 L5/6 IT TPE-ENT Glut	1	CS20230722_SUPT_0010	0010 L5/6 IT TPE-ENT Glut_4	0.85	CS20230722_CLUS_0030	0030 L5/6 IT TPE-ENT Glut_4	145	0.85	4
14717	TCATTTGCAAGGTTTC-1_12	CS20230722_CLAS_01	01 IT-ET Glut	0.96	CS20230722_SUBC_003	003 L5/6 IT TPE-ENT Glut	0.99	CS20230722_SUPT_0010	0010 L5/6 IT TPE-ENT Glut_4	0.8	CS20230722_CLUS_0030	0030 L5/6 IT TPE-ENT Glut_4	145	0.8	4
14731	TCGCGAGGTTACGTCA-1_12	CS20230722_CLAS_01	01 IT-ET Glut	0.99	CS20230722_SUBC_015	015 ENTmv-PA-COAp Glut	0.72	CS20230722_SUPT_0067	0067 ENTmv-PA-COAp Glut_2	1	CS20230722_CLUS_0256	0256 ENTmv-PA-COAp Glut_2	308	0.98	4
14736	TCGCGTTGTTACTGAC-1_12	CS20230722_CLAS_01	01 IT-ET Glut	0.37	CS20230722_SUBC_003	003 L5/6 IT TPE-ENT Glut	0.57	CS20230722_SUPT_0008	0008 L5/6 IT TPE-ENT Glut_2	0.38	CS20230722_CLUS_0026	0026 L5/6 IT TPE-ENT Glut_2	111	0.38	4
14755	TCGTAGAGTATAATGG-1_12	CS20230722_CLAS_01	01 IT-ET Glut	0.97	CS20230722_SUBC_003	003 L5/6 IT TPE-ENT Glut	0.57	CS20230722_SUPT_0010	0010 L5/6 IT TPE-ENT Glut_4	1	CS20230722_CLUS_0030	0030 L5/6 IT TPE-ENT Glut_4	145	1	4
14756	TCGTAGAGTTAAAGTG-1_12	CS20230722_CLAS_01	01 IT-ET Glut	0.67	CS20230722_SUBC_003	003 L5/6 IT TPE-ENT Glut	0.58	CS20230722_SUPT_0007	0007 L5/6 IT TPE-ENT Glut_1	0.98	CS20230722_CLUS_0024	0024 L5/6 IT TPE-ENT Glut_1	115	0.97	4
14786	TGAAAGAGTAGAGTGC-1_12	CS20230722_CLAS_01	01 IT-ET Glut	1	CS20230722_SUBC_003	003 L5/6 IT TPE-ENT Glut	0.89	CS20230722_SUPT_0007	0007 L5/6 IT TPE-ENT Glut_1	0.51	CS20230722_CLUS_0024	0024 L5/6 IT TPE-ENT Glut_1	115	0.43	4
14793	TGACAACGTTAGAACA-1_12	CS20230722_CLAS_01	01 IT-ET Glut	0.92	CS20230722_SUBC_003	003 L5/6 IT TPE-ENT Glut	0.99	CS20230722_SUPT_0010	0010 L5/6 IT TPE-ENT Glut_4	0.64	CS20230722_CLUS_0030	0030 L5/6 IT TPE-ENT Glut_4	145	0.64	4
14795	TGACGGCCAGTCTTCC-1_12	CS20230722_CLAS_01	01 IT-ET Glut	1	CS20230722_SUBC_003	003 L5/6 IT TPE-ENT Glut	0.89	CS20230722_SUPT_0010	0010 L5/6 IT TPE-ENT Glut_4	0.98	CS20230722_CLUS_0030	0030 L5/6 IT TPE-ENT Glut_4	145	0.98	4
14809	TGAGAGGTCCATGAAC-1_12	CS20230722_CLAS_01	01 IT-ET Glut	1	CS20230722_SUBC_003	003 L5/6 IT TPE-ENT Glut	0.68	CS20230722_SUPT_0009	0009 L5/6 IT TPE-ENT Glut_3	0.57	CS20230722_CLUS_0029	0029 L5/6 IT TPE-ENT Glut_3	114	0.57	4
14813	TGAGCCGAGTGTCTCA-1_12	CS20230722_CLAS_01	01 IT-ET Glut	0.9	CS20230722_SUBC_003	003 L5/6 IT TPE-ENT Glut	1	CS20230722_SUPT_0010	0010 L5/6 IT TPE-ENT Glut_4	0.98	CS20230722_CLUS_0030	0030 L5/6 IT TPE-ENT Glut_4	145	0.98	4
14814	TGAGCCGTCTCCCTGA-1_12	CS20230722_CLAS_01	01 IT-ET Glut	0.99	CS20230722_SUBC_003	003 L5/6 IT TPE-ENT Glut	0.99	CS20230722_SUPT_0010	0010 L5/6 IT TPE-ENT Glut_4	0.98	CS20230722_CLUS_0030	0030 L5/6 IT TPE-ENT Glut_4	145	0.98	4
14818	TGATTTCAGCGTGAGT-1_12	CS20230722_CLAS_01	01 IT-ET Glut	0.91	CS20230722_SUBC_003	003 L5/6 IT TPE-ENT Glut	0.51	CS20230722_SUPT_0010	0010 L5/6 IT TPE-ENT Glut_4	0.66	CS20230722_CLUS_0030	0030 L5/6 IT TPE-ENT Glut_4	145	0.66	4
14839	TGCGCAGTCCGGGTGT-1_12	CS20230722_CLAS_01	01 IT-ET Glut	0.97	CS20230722_SUBC_015	015 ENTmv-PA-COAp Glut	0.89	CS20230722_SUPT_0067	0067 ENTmv-PA-COAp Glut_2	1	CS20230722_CLUS_0256	0256 ENTmv-PA-COAp Glut_2	308	0.59	4
14842	TGCGTGGCAGCTCCGA-1_12	CS20230722_CLAS_01	01 IT-ET Glut	0.89	CS20230722_SUBC_005	005 L5 IT CTX Glut	0.52	CS20230722_SUPT_0022	0022 L5 IT CTX Glut_5	1	CS20230722_CLUS_0065	0065 L5 IT CTX Glut_5	102	1	4
14873	TGTATTCTCGCCTGAG-1_12	CS20230722_CLAS_01	01 IT-ET Glut	1	CS20230722_SUBC_006	006 L4/5 IT CTX Glut	0.66	CS20230722_SUPT_0025	0025 L4/5 IT CTX Glut_3	1	CS20230722_CLUS_0083	0083 L4/5 IT CTX Glut_3	152	1	4
14890	TTAACTCAGCCCAACC-1_12	CS20230722_CLAS_01	01 IT-ET Glut	0.99	CS20230722_SUBC_003	003 L5/6 IT TPE-ENT Glut	0.41	CS20230722_SUPT_0008	0008 L5/6 IT TPE-ENT Glut_2	0.72	CS20230722_CLUS_0026	0026 L5/6 IT TPE-ENT Glut_2	111	0.72	4
14893	TTAACTCGTAGAGTGC-1_12	CS20230722_CLAS_01	01 IT-ET Glut	0.96	CS20230722_SUBC_006	006 L4/5 IT CTX Glut	0.67	CS20230722_SUPT_0025	0025 L4/5 IT CTX Glut_3	0.98	CS20230722_CLUS_0083	0083 L4/5 IT CTX Glut_3	152	0.95	4
14897	TTAGGCAAGCGTTCCG-1_12	CS20230722_CLAS_01	01 IT-ET Glut	1	CS20230722_SUBC_003	003 L5/6 IT TPE-ENT Glut	0.92	CS20230722_SUPT_0010	0010 L5/6 IT TPE-ENT Glut_4	0.98	CS20230722_CLUS_0030	0030 L5/6 IT TPE-ENT Glut_4	145	0.98	4
14902	TTAGTTCAGCTGAACG-1_12	CS20230722_CLAS_01	01 IT-ET Glut	0.92	CS20230722_SUBC_003	003 L5/6 IT TPE-ENT Glut	0.86	CS20230722_SUPT_0009	0009 L5/6 IT TPE-ENT Glut_3	0.57	CS20230722_CLUS_0029	0029 L5/6 IT TPE-ENT Glut_3	114	0.57	4
14954	TTGCCGTTCTCTAAGG-1_12	CS20230722_CLAS_01	01 IT-ET Glut	0.93	CS20230722_SUBC_006	006 L4/5 IT CTX Glut	0.76	CS20230722_SUPT_0025	0025 L4/5 IT CTX Glut_3	0.98	CS20230722_CLUS_0083	0083 L4/5 IT CTX Glut_3	152	0.95	4
14956	TTGCGTCCACTGAAGG-1_12	CS20230722_CLAS_01	01 IT-ET Glut	0.94	CS20230722_SUBC_003	003 L5/6 IT TPE-ENT Glut	0.98	CS20230722_SUPT_0007	0007 L5/6 IT TPE-ENT Glut_1	1	CS20230722_CLUS_0024	0024 L5/6 IT TPE-ENT Glut_1	115	1	4
14966	TTTACTGGTCCTAGCG-1_12	CS20230722_CLAS_01	01 IT-ET Glut	0.82	CS20230722_SUBC_003	003 L5/6 IT TPE-ENT Glut	0.66	CS20230722_SUPT_0009	0009 L5/6 IT TPE-ENT Glut_3	1	CS20230722_CLUS_0029	0029 L5/6 IT TPE-ENT Glut_3	114	1	4
14981	TTTGCGCTCACGCGGT-1_12	CS20230722_CLAS_01	01 IT-ET Glut	0.89	CS20230722_SUBC_015	015 ENTmv-PA-COAp Glut	0.47	CS20230722_SUPT_0067	0067 ENTmv-PA-COAp Glut_2	0.66	CS20230722_CLUS_0257	0257 ENTmv-PA-COAp Glut_2	322	0.62	4
14983	TTTGCGCTCTCGCTTG-1_12	CS20230722_CLAS_01	01 IT-ET Glut	0.98	CS20230722_SUBC_004	004 L6 IT CTX Glut	0.5	CS20230722_SUPT_0013	0013 L6 IT CTX Glut_1	1	CS20230722_CLUS_0037	0037 L6 IT CTX Glut_1	138	1	4
15023	ACATGGTAGTGCCATT-1_13	CS20230722_CLAS_01	01 IT-ET Glut	0.97	CS20230722_SUBC_003	003 L5/6 IT TPE-ENT Glut	0.99	CS20230722_SUPT_0007	0007 L5/6 IT TPE-ENT Glut_1	1	CS20230722_CLUS_0024	0024 L5/6 IT TPE-ENT Glut_1	115	0.7	4
15031	ACGAGGAGTCTAGTCA-1_13	CS20230722_CLAS_01	01 IT-ET Glut	1	CS20230722_SUBC_005	005 L5 IT CTX Glut	0.67	CS20230722_SUPT_0022	0022 L5 IT CTX Glut_5	1	CS20230722_CLUS_0065	0065 L5 IT CTX Glut_5	102	1	4
15035	ACGATGTTCTTACCGC-1_13	CS20230722_CLAS_01	01 IT-ET Glut	1	CS20230722_SUBC_004	004 L6 IT CTX Glut	0.92	CS20230722_SUPT_0013	0013 L6 IT CTX Glut_1	0.72	CS20230722_CLUS_0037	0037 L6 IT CTX Glut_1	138	0.72	4
15041	ACGGCCAGTCATATGC-1_13	CS20230722_CLAS_01	01 IT-ET Glut	0.96	CS20230722_SUBC_004	004 L6 IT CTX Glut	0.86	CS20230722_SUPT_0013	0013 L6 IT CTX Glut_1	1	CS20230722_CLUS_0037	0037 L6 IT CTX Glut_1	138	0.99	4
15059	AGAGCGAAGCTCCTTC-1_13	CS20230722_CLAS_01	01 IT-ET Glut	0.98	CS20230722_SUBC_006	006 L4/5 IT CTX Glut	0.86	CS20230722_SUPT_0025	0025 L4/5 IT CTX Glut_3	1	CS20230722_CLUS_0083	0083 L4/5 IT CTX Glut_3	152	1	4
15064	AGATTGCTCGGAAATA-1_13	CS20230722_CLAS_01	01 IT-ET Glut	0.57	CS20230722_SUBC_015	015 ENTmv-PA-COAp Glut	0.54	CS20230722_SUPT_0067	0067 ENTmv-PA-COAp Glut_2	0.67	CS20230722_CLUS_0256	0256 ENTmv-PA-COAp Glut_2	308	0.41	4
15084	AGTCTTTTCGCACTCT-1_13	CS20230722_CLAS_01	01 IT-ET Glut	0.95	CS20230722_SUBC_004	004 L6 IT CTX Glut	0.95	CS20230722_SUPT_0013	0013 L6 IT CTX Glut_1	0.88	CS20230722_CLUS_0037	0037 L6 IT CTX Glut_1	138	0.76	4
15093	ATCACGAAGCCACTAT-1_13	CS20230722_CLAS_01	01 IT-ET Glut	1	CS20230722_SUBC_003	003 L5/6 IT TPE-ENT Glut	0.99	CS20230722_SUPT_0010	0010 L5/6 IT TPE-ENT Glut_4	0.78	CS20230722_CLUS_0030	0030 L5/6 IT TPE-ENT Glut_4	145	0.78	4
15118	ATTTCTGCACACCGCA-1_13	CS20230722_CLAS_01	01 IT-ET Glut	0.96	CS20230722_SUBC_003	003 L5/6 IT TPE-ENT Glut	1	CS20230722_SUPT_0007	0007 L5/6 IT TPE-ENT Glut_1	1	CS20230722_CLUS_0024	0024 L5/6 IT TPE-ENT Glut_1	115	1	4
15120	CAACCAAAGCTCCCAG-1_13	CS20230722_CLAS_01	01 IT-ET Glut	0.98	CS20230722_SUBC_006	006 L4/5 IT CTX Glut	1	CS20230722_SUPT_0025	0025 L4/5 IT CTX Glut_3	1	CS20230722_CLUS_0086	0086 L4/5 IT CTX Glut_3	170	1	4
15161	CAGCCGAGTATTCGTG-1_13	CS20230722_CLAS_01	01 IT-ET Glut	0.98	CS20230722_SUBC_006	006 L4/5 IT CTX Glut	0.9	CS20230722_SUPT_0025	0025 L4/5 IT CTX Glut_3	0.99	CS20230722_CLUS_0086	0086 L4/5 IT CTX Glut_3	170	0.73	4
15168	CATATGGAGACTAAGT-1_13	CS20230722_CLAS_01	01 IT-ET Glut	0.78	CS20230722_SUBC_003	003 L5/6 IT TPE-ENT Glut	0.91	CS20230722_SUPT_0010	0010 L5/6 IT TPE-ENT Glut_4	0.98	CS20230722_CLUS_0030	0030 L5/6 IT TPE-ENT Glut_4	145	0.98	4
15175	CATCCACGTATGAATG-1_13	CS20230722_CLAS_01	01 IT-ET Glut	0.78	CS20230722_SUBC_004	004 L6 IT CTX Glut	0.73	CS20230722_SUPT_0013	0013 L6 IT CTX Glut_1	0.77	CS20230722_CLUS_0035	0035 L6 IT CTX Glut_1	104	0.53	4
15191	CCACTACGTCCGAATT-1_13	CS20230722_CLAS_01	01 IT-ET Glut	0.4	CS20230722_SUBC_003	003 L5/6 IT TPE-ENT Glut	0.67	CS20230722_SUPT_0007	0007 L5/6 IT TPE-ENT Glut_1	0.68	CS20230722_CLUS_0024	0024 L5/6 IT TPE-ENT Glut_1	115	0.45	4
15203	CCCAGTTTCATGTCCC-1_13	CS20230722_CLAS_01	01 IT-ET Glut	1	CS20230722_SUBC_003	003 L5/6 IT TPE-ENT Glut	1	CS20230722_SUPT_0010	0010 L5/6 IT TPE-ENT Glut_4	1	CS20230722_CLUS_0030	0030 L5/6 IT TPE-ENT Glut_4	145	1	4
15208	CCGGTAGCAATCCGAT-1_13	CS20230722_CLAS_01	01 IT-ET Glut	1	CS20230722_SUBC_003	003 L5/6 IT TPE-ENT Glut	1	CS20230722_SUPT_0007	0007 L5/6 IT TPE-ENT Glut_1	0.66	CS20230722_CLUS_0024	0024 L5/6 IT TPE-ENT Glut_1	115	0.65	4
15211	CCGGTAGTCCCTTGCA-1_13	CS20230722_CLAS_01	01 IT-ET Glut	1	CS20230722_SUBC_004	004 L6 IT CTX Glut	0.56	CS20230722_SUPT_0013	0013 L6 IT CTX Glut_1	0.91	CS20230722_CLUS_0037	0037 L6 IT CTX Glut_1	138	0.76	4
15214	CCGTGGAAGTCTCCTC-1_13	CS20230722_CLAS_01	01 IT-ET Glut	1	CS20230722_SUBC_003	003 L5/6 IT TPE-ENT Glut	1	CS20230722_SUPT_0010	0010 L5/6 IT TPE-ENT Glut_4	1	CS20230722_CLUS_0030	0030 L5/6 IT TPE-ENT Glut_4	145	1	4
15224	CCTTACGTCCTTAATC-1_13	CS20230722_CLAS_01	01 IT-ET Glut	1	CS20230722_SUBC_002	002 IT EP-CLA Glut	0.55	CS20230722_SUPT_0003	0003 IT EP-CLA Glut_1	1	CS20230722_CLUS_0006	0006 IT EP-CLA Glut_1	116	0.95	4
15227	CCTTCGAAGACGCAAC-1_13	CS20230722_CLAS_01	01 IT-ET Glut	1	CS20230722_SUBC_003	003 L5/6 IT TPE-ENT Glut	1	CS20230722_SUPT_0010	0010 L5/6 IT TPE-ENT Glut_4	0.99	CS20230722_CLUS_0030	0030 L5/6 IT TPE-ENT Glut_4	145	0.99	4
15230	CCTTTCTAGACAGGCT-1_13	CS20230722_CLAS_01	01 IT-ET Glut	0.92	CS20230722_SUBC_015	015 ENTmv-PA-COAp Glut	0.75	CS20230722_SUPT_0067	0067 ENTmv-PA-COAp Glut_2	1	CS20230722_CLUS_0256	0256 ENTmv-PA-COAp Glut_2	308	0.99	4
15236	CGACTTCAGTTGTCGT-1_13	CS20230722_CLAS_01	01 IT-ET Glut	0.96	CS20230722_SUBC_003	003 L5/6 IT TPE-ENT Glut	0.82	CS20230722_SUPT_0007	0007 L5/6 IT TPE-ENT Glut_1	1	CS20230722_CLUS_0025	0025 L5/6 IT TPE-ENT Glut_1	165	0.99	4
15239	CGAGCACTCCTACAGA-1_13	CS20230722_CLAS_01	01 IT-ET Glut	0.95	CS20230722_SUBC_003	003 L5/6 IT TPE-ENT Glut	0.98	CS20230722_SUPT_0010	0010 L5/6 IT TPE-ENT Glut_4	0.88	CS20230722_CLUS_0030	0030 L5/6 IT TPE-ENT Glut_4	145	0.88	4
15251	CGCGGTATCTTGTTTG-1_13	CS20230722_CLAS_01	01 IT-ET Glut	1	CS20230722_SUBC_003	003 L5/6 IT TPE-ENT Glut	0.96	CS20230722_SUPT_0007	0007 L5/6 IT TPE-ENT Glut_1	1	CS20230722_CLUS_0025	0025 L5/6 IT TPE-ENT Glut_1	165	1	4
15261	CGGAGCTTCAGTCAGT-1_13	CS20230722_CLAS_01	01 IT-ET Glut	0.91	CS20230722_SUBC_005	005 L5 IT CTX Glut	0.59	CS20230722_SUPT_0020	0020 L5 IT CTX Glut_3	0.79	CS20230722_CLUS_0062	0062 L5 IT CTX Glut_3	193	0.4	4
15303	CTCGAGGTCCAGTATG-1_13	CS20230722_CLAS_01	01 IT-ET Glut	0.98	CS20230722_SUBC_003	003 L5/6 IT TPE-ENT Glut	0.51	CS20230722_SUPT_0010	0010 L5/6 IT TPE-ENT Glut_4	1	CS20230722_CLUS_0030	0030 L5/6 IT TPE-ENT Glut_4	145	1	4
15322	CTGAAGTTCCGAGCCA-1_13	CS20230722_CLAS_01	01 IT-ET Glut	0.63	CS20230722_SUBC_006	006 L4/5 IT CTX Glut	0.64	CS20230722_SUPT_0023	0023 L4/5 IT CTX Glut_1	0.99	CS20230722_CLUS_0069	0069 L4/5 IT CTX Glut_1	174	0.69	4
15350	GAACGGATCGTATCAG-1_13	CS20230722_CLAS_01	01 IT-ET Glut	0.43	CS20230722_SUBC_003	003 L5/6 IT TPE-ENT Glut	0.98	CS20230722_SUPT_0010	0010 L5/6 IT TPE-ENT Glut_4	0.98	CS20230722_CLUS_0030	0030 L5/6 IT TPE-ENT Glut_4	145	0.98	4
15383	GCAAACTAGCTGCGAA-1_13	CS20230722_CLAS_01	01 IT-ET Glut	1	CS20230722_SUBC_006	006 L4/5 IT CTX Glut	0.87	CS20230722_SUPT_0025	0025 L4/5 IT CTX Glut_3	1	CS20230722_CLUS_0086	0086 L4/5 IT CTX Glut_3	170	1	4
15386	GCACTCTGTAGCGTGA-1_13	CS20230722_CLAS_01	01 IT-ET Glut	1	CS20230722_SUBC_003	003 L5/6 IT TPE-ENT Glut	0.72	CS20230722_SUPT_0007	0007 L5/6 IT TPE-ENT Glut_1	1	CS20230722_CLUS_0023	0023 L5/6 IT TPE-ENT Glut_1	97	1	4
15390	GCATACACATGGTAGG-1_13	CS20230722_CLAS_01	01 IT-ET Glut	1	CS20230722_SUBC_006	006 L4/5 IT CTX Glut	0.93	CS20230722_SUPT_0025	0025 L4/5 IT CTX Glut_3	1	CS20230722_CLUS_0086	0086 L4/5 IT CTX Glut_3	170	0.97	4
15397	GCATGCGTCGGCGCTA-1_13	CS20230722_CLAS_01	01 IT-ET Glut	0.94	CS20230722_SUBC_006	006 L4/5 IT CTX Glut	1	CS20230722_SUPT_0025	0025 L4/5 IT CTX Glut_3	0.91	CS20230722_CLUS_0083	0083 L4/5 IT CTX Glut_3	152	0.62	4
15409	GCGCCAATCTCAAACG-1_13	CS20230722_CLAS_01	01 IT-ET Glut	1	CS20230722_SUBC_003	003 L5/6 IT TPE-ENT Glut	0.99	CS20230722_SUPT_0007	0007 L5/6 IT TPE-ENT Glut_1	1	CS20230722_CLUS_0025	0025 L5/6 IT TPE-ENT Glut_1	165	1	4
15416	GCTCTGTAGCCCAACC-1_13	CS20230722_CLAS_01	01 IT-ET Glut	0.98	CS20230722_SUBC_006	006 L4/5 IT CTX Glut	0.96	CS20230722_SUPT_0025	0025 L4/5 IT CTX Glut_3	0.95	CS20230722_CLUS_0086	0086 L4/5 IT CTX Glut_3	170	0.85	4
15420	GCTTCCAGTCGTCTTC-1_13	CS20230722_CLAS_01	01 IT-ET Glut	0.93	CS20230722_SUBC_003	003 L5/6 IT TPE-ENT Glut	0.93	CS20230722_SUPT_0010	0010 L5/6 IT TPE-ENT Glut_4	1	CS20230722_CLUS_0030	0030 L5/6 IT TPE-ENT Glut_4	145	1	4
15428	GGACAAGGTGGCGAAT-1_13	CS20230722_CLAS_01	01 IT-ET Glut	1	CS20230722_SUBC_003	003 L5/6 IT TPE-ENT Glut	0.99	CS20230722_SUPT_0010	0010 L5/6 IT TPE-ENT Glut_4	0.96	CS20230722_CLUS_0030	0030 L5/6 IT TPE-ENT Glut_4	145	0.96	4
15432	GGACATTAGTGTCCCG-1_13	CS20230722_CLAS_01	01 IT-ET Glut	0.9	CS20230722_SUBC_003	003 L5/6 IT TPE-ENT Glut	0.62	CS20230722_SUPT_0007	0007 L5/6 IT TPE-ENT Glut_1	0.99	CS20230722_CLUS_0025	0025 L5/6 IT TPE-ENT Glut_1	165	0.97	4
15451	GGGTTGCAGTTCCACA-1_13	CS20230722_CLAS_01	01 IT-ET Glut	0.89	CS20230722_SUBC_003	003 L5/6 IT TPE-ENT Glut	0.94	CS20230722_SUPT_0007	0007 L5/6 IT TPE-ENT Glut_1	1	CS20230722_CLUS_0024	0024 L5/6 IT TPE-ENT Glut_1	115	1	4
15461	GTACTCCTCTTCAACT-1_13	CS20230722_CLAS_01	01 IT-ET Glut	0.98	CS20230722_SUBC_003	003 L5/6 IT TPE-ENT Glut	1	CS20230722_SUPT_0007	0007 L5/6 IT TPE-ENT Glut_1	1	CS20230722_CLUS_0024	0024 L5/6 IT TPE-ENT Glut_1	115	0.87	4
15467	GTAGTCAGTCTTCTCG-1_13	CS20230722_CLAS_01	01 IT-ET Glut	0.99	CS20230722_SUBC_003	003 L5/6 IT TPE-ENT Glut	1	CS20230722_SUPT_0010	0010 L5/6 IT TPE-ENT Glut_4	0.81	CS20230722_CLUS_0030	0030 L5/6 IT TPE-ENT Glut_4	145	0.81	4
15473	GTCGGGTCACATCTTT-1_13	CS20230722_CLAS_01	01 IT-ET Glut	0.98	CS20230722_SUBC_003	003 L5/6 IT TPE-ENT Glut	1	CS20230722_SUPT_0007	0007 L5/6 IT TPE-ENT Glut_1	1	CS20230722_CLUS_0024	0024 L5/6 IT TPE-ENT Glut_1	115	1	4
15480	GTGAAGGGTCAAAGCG-1_13	CS20230722_CLAS_01	01 IT-ET Glut	0.99	CS20230722_SUBC_003	003 L5/6 IT TPE-ENT Glut	0.95	CS20230722_SUPT_0010	0010 L5/6 IT TPE-ENT Glut_4	0.95	CS20230722_CLUS_0030	0030 L5/6 IT TPE-ENT Glut_4	145	0.95	4
15498	TAAGCGTCACAAGTAA-1_13	CS20230722_CLAS_01	01 IT-ET Glut	0.98	CS20230722_SUBC_003	003 L5/6 IT TPE-ENT Glut	0.72	CS20230722_SUPT_0007	0007 L5/6 IT TPE-ENT Glut_1	1	CS20230722_CLUS_0024	0024 L5/6 IT TPE-ENT Glut_1	115	0.7	4
15525	TAGAGCTGTCATGCAT-1_13	CS20230722_CLAS_01	01 IT-ET Glut	0.64	CS20230722_SUBC_006	006 L4/5 IT CTX Glut	0.91	CS20230722_SUPT_0025	0025 L4/5 IT CTX Glut_3	0.95	CS20230722_CLUS_0083	0083 L4/5 IT CTX Glut_3	152	0.7	4
15531	TAGTGGTCATGCTAGT-1_13	CS20230722_CLAS_01	01 IT-ET Glut	1	CS20230722_SUBC_003	003 L5/6 IT TPE-ENT Glut	0.99	CS20230722_SUPT_0010	0010 L5/6 IT TPE-ENT Glut_4	1	CS20230722_CLUS_0030	0030 L5/6 IT TPE-ENT Glut_4	145	1	4
15544	TCAACGACACAGGTTT-1_13	CS20230722_CLAS_01	01 IT-ET Glut	0.92	CS20230722_SUBC_003	003 L5/6 IT TPE-ENT Glut	0.81	CS20230722_SUPT_0010	0010 L5/6 IT TPE-ENT Glut_4	0.76	CS20230722_CLUS_0030	0030 L5/6 IT TPE-ENT Glut_4	145	0.76	4
15557	TCAGGATTCAGAGGTG-1_13	CS20230722_CLAS_01	01 IT-ET Glut	1	CS20230722_SUBC_003	003 L5/6 IT TPE-ENT Glut	0.67	CS20230722_SUPT_0012	0012 L5/6 IT TPE-ENT Glut_6	0.52	CS20230722_CLUS_0032	0032 L5/6 IT TPE-ENT Glut_6	155	0.52	4
15560	TCAGGTATCCCTGACT-1_13	CS20230722_CLAS_01	01 IT-ET Glut	0.99	CS20230722_SUBC_003	003 L5/6 IT TPE-ENT Glut	0.73	CS20230722_SUPT_0010	0010 L5/6 IT TPE-ENT Glut_4	0.55	CS20230722_CLUS_0030	0030 L5/6 IT TPE-ENT Glut_4	145	0.55	4
15562	TCATTTGAGCTAGTCT-1_13	CS20230722_CLAS_01	01 IT-ET Glut	0.98	CS20230722_SUBC_003	003 L5/6 IT TPE-ENT Glut	0.98	CS20230722_SUPT_0010	0010 L5/6 IT TPE-ENT Glut_4	0.83	CS20230722_CLUS_0030	0030 L5/6 IT TPE-ENT Glut_4	145	0.83	4
15587	TGAGCCGCATCTATGG-1_13	CS20230722_CLAS_01	01 IT-ET Glut	1	CS20230722_SUBC_006	006 L4/5 IT CTX Glut	0.91	CS20230722_SUPT_0025	0025 L4/5 IT CTX Glut_3	1	CS20230722_CLUS_0083	0083 L4/5 IT CTX Glut_3	152	0.98	4
15607	TGGCCAGTCAGTTCGA-1_13	CS20230722_CLAS_01	01 IT-ET Glut	0.91	CS20230722_SUBC_003	003 L5/6 IT TPE-ENT Glut	1	CS20230722_SUPT_0010	0010 L5/6 IT TPE-ENT Glut_4	0.97	CS20230722_CLUS_0030	0030 L5/6 IT TPE-ENT Glut_4	145	0.97	4
15611	TGGTTAGCATCCTAGA-1_13	CS20230722_CLAS_01	01 IT-ET Glut	1	CS20230722_SUBC_003	003 L5/6 IT TPE-ENT Glut	1	CS20230722_SUPT_0007	0007 L5/6 IT TPE-ENT Glut_1	1	CS20230722_CLUS_0024	0024 L5/6 IT TPE-ENT Glut_1	115	1	4
15612	TGGTTCCTCCCTTGTG-1_13	CS20230722_CLAS_01	01 IT-ET Glut	0.84	CS20230722_SUBC_003	003 L5/6 IT TPE-ENT Glut	0.59	CS20230722_SUPT_0007	0007 L5/6 IT TPE-ENT Glut_1	0.32	CS20230722_CLUS_0024	0024 L5/6 IT TPE-ENT Glut_1	115	0.32	4
15635	TTCCCAGCACACGCTG-1_13	CS20230722_CLAS_01	01 IT-ET Glut	0.9	CS20230722_SUBC_004	004 L6 IT CTX Glut	0.95	CS20230722_SUPT_0014	0014 L6 IT CTX Glut_2	0.51	CS20230722_CLUS_0040	0040 L6 IT CTX Glut_2	139	0.51	4
15637	TTCGGTCTCAACACCA-1_13	CS20230722_CLAS_01	01 IT-ET Glut	0.99	CS20230722_SUBC_006	006 L4/5 IT CTX Glut	0.99	CS20230722_SUPT_0025	0025 L4/5 IT CTX Glut_3	1	CS20230722_CLUS_0086	0086 L4/5 IT CTX Glut_3	170	1	4
15639	TTCTCAAAGCGATTCT-1_13	CS20230722_CLAS_01	01 IT-ET Glut	0.99	CS20230722_SUBC_005	005 L5 IT CTX Glut	0.63	CS20230722_SUPT_0019	0019 L5 IT CTX Glut_2	0.86	CS20230722_CLUS_0059	0059 L5 IT CTX Glut_2	203	0.86	4
15646	TTGCCGTAGGTGCAAC-1_13	CS20230722_CLAS_01	01 IT-ET Glut	0.83	CS20230722_SUBC_004	004 L6 IT CTX Glut	0.35	CS20230722_SUPT_0013	0013 L6 IT CTX Glut_1	0.59	CS20230722_CLUS_0037	0037 L6 IT CTX Glut_1	138	0.57	4
5	AAACGGGTCTAACTGG-1_1	CS20230722_CLAS_02	02 NP-CT-L6b Glut	1	CS20230722_SUBC_028	028 L6b/CT ENT Glut	1	CS20230722_SUPT_0109	0109 L6b/CT ENT Glut_4	0.77	CS20230722_CLUS_0421	0421 L6b/CT ENT Glut_4	44	0.77	5
42	ACAGCCGTCCACGACG-1_1	CS20230722_CLAS_02	02 NP-CT-L6b Glut	0.97	CS20230722_SUBC_028	028 L6b/CT ENT Glut	1	CS20230722_SUPT_0109	0109 L6b/CT ENT Glut_4	0.98	CS20230722_CLUS_0421	0421 L6b/CT ENT Glut_4	44	0.79	5
50	ACCGTAATCCAAAGTC-1_1	CS20230722_CLAS_02	02 NP-CT-L6b Glut	1	CS20230722_SUBC_028	028 L6b/CT ENT Glut	1	CS20230722_SUPT_0109	0109 L6b/CT ENT Glut_4	1	CS20230722_CLUS_0421	0421 L6b/CT ENT Glut_4	44	1	5
56	ACGATACGTGGTCCGT-1_1	CS20230722_CLAS_02	02 NP-CT-L6b Glut	1	CS20230722_SUBC_028	028 L6b/CT ENT Glut	0.77	CS20230722_SUPT_0109	0109 L6b/CT ENT Glut_4	0.91	CS20230722_CLUS_0421	0421 L6b/CT ENT Glut_4	44	0.9	5
101	AGCTCTCCATGTTGAC-1_1	CS20230722_CLAS_02	02 NP-CT-L6b Glut	0.94	CS20230722_SUBC_028	028 L6b/CT ENT Glut	0.9	CS20230722_SUPT_0109	0109 L6b/CT ENT Glut_4	0.76	CS20230722_CLUS_0421	0421 L6b/CT ENT Glut_4	44	0.7	5
128	ATAACGCCACGTTGGC-1_1	CS20230722_CLAS_02	02 NP-CT-L6b Glut	0.94	CS20230722_SUBC_028	028 L6b/CT ENT Glut	1	CS20230722_SUPT_0106	0106 L6b/CT ENT Glut_1	1	CS20230722_CLUS_0412	0412 L6b/CT ENT Glut_1	46	1	5
139	ATCTACTCAATAACGA-1_1	CS20230722_CLAS_02	02 NP-CT-L6b Glut	0.95	CS20230722_SUBC_028	028 L6b/CT ENT Glut	1	CS20230722_SUPT_0106	0106 L6b/CT ENT Glut_1	1	CS20230722_CLUS_0412	0412 L6b/CT ENT Glut_1	46	0.79	5
155	CAAGGCCAGCTGAACG-1_1	CS20230722_CLAS_02	02 NP-CT-L6b Glut	1	CS20230722_SUBC_028	028 L6b/CT ENT Glut	1	CS20230722_SUPT_0109	0109 L6b/CT ENT Glut_4	1	CS20230722_CLUS_0421	0421 L6b/CT ENT Glut_4	44	0.99	5
184	CAGCGACGTGTTGGGA-1_1	CS20230722_CLAS_02	02 NP-CT-L6b Glut	0.31	CS20230722_SUBC_028	028 L6b/CT ENT Glut	0.98	CS20230722_SUPT_0109	0109 L6b/CT ENT Glut_4	0.62	CS20230722_CLUS_0421	0421 L6b/CT ENT Glut_4	44	0.56	5
246	CGAGCACGTGTTCGAT-1_1	CS20230722_CLAS_02	02 NP-CT-L6b Glut	1	CS20230722_SUBC_028	028 L6b/CT ENT Glut	1	CS20230722_SUPT_0106	0106 L6b/CT ENT Glut_1	0.99	CS20230722_CLUS_0412	0412 L6b/CT ENT Glut_1	46	0.99	5
321	CTCGGGAGTTTACTCT-1_1	CS20230722_CLAS_02	02 NP-CT-L6b Glut	1	CS20230722_SUBC_028	028 L6b/CT ENT Glut	0.99	CS20230722_SUPT_0109	0109 L6b/CT ENT Glut_4	0.99	CS20230722_CLUS_0421	0421 L6b/CT ENT Glut_4	44	0.99	5
349	GAAATGACAATCACAC-1_1	CS20230722_CLAS_02	02 NP-CT-L6b Glut	0.97	CS20230722_SUBC_028	028 L6b/CT ENT Glut	1	CS20230722_SUPT_0109	0109 L6b/CT ENT Glut_4	0.97	CS20230722_CLUS_0422	0422 L6b/CT ENT Glut_4	45	0.88	5
437	GGACAAGCAATTCCTT-1_1	CS20230722_CLAS_02	02 NP-CT-L6b Glut	1	CS20230722_SUBC_028	028 L6b/CT ENT Glut	1	CS20230722_SUPT_0106	0106 L6b/CT ENT Glut_1	1	CS20230722_CLUS_0412	0412 L6b/CT ENT Glut_1	46	1	5
455	GGCGACTCATCACGTA-1_1	CS20230722_CLAS_02	02 NP-CT-L6b Glut	0.99	CS20230722_SUBC_028	028 L6b/CT ENT Glut	1	CS20230722_SUPT_0106	0106 L6b/CT ENT Glut_1	1	CS20230722_CLUS_0412	0412 L6b/CT ENT Glut_1	46	1	5
533	TACGGTACATCTCGCT-1_1	CS20230722_CLAS_02	02 NP-CT-L6b Glut	0.92	CS20230722_SUBC_028	028 L6b/CT ENT Glut	1	CS20230722_SUPT_0106	0106 L6b/CT ENT Glut_1	0.99	CS20230722_CLUS_0412	0412 L6b/CT ENT Glut_1	46	0.99	5
541	TACTTGTTCCAAAGTC-1_1	CS20230722_CLAS_02	02 NP-CT-L6b Glut	0.98	CS20230722_SUBC_028	028 L6b/CT ENT Glut	1	CS20230722_SUPT_0106	0106 L6b/CT ENT Glut_1	1	CS20230722_CLUS_0412	0412 L6b/CT ENT Glut_1	46	0.92	5
603	TGAGGGAAGCAATATG-1_1	CS20230722_CLAS_02	02 NP-CT-L6b Glut	1	CS20230722_SUBC_028	028 L6b/CT ENT Glut	1	CS20230722_SUPT_0106	0106 L6b/CT ENT Glut_1	1	CS20230722_CLUS_0412	0412 L6b/CT ENT Glut_1	46	1	5
610	TGCGCAGCAGGGTACA-1_1	CS20230722_CLAS_02	02 NP-CT-L6b Glut	0.95	CS20230722_SUBC_028	028 L6b/CT ENT Glut	0.99	CS20230722_SUPT_0106	0106 L6b/CT ENT Glut_1	1	CS20230722_CLUS_0412	0412 L6b/CT ENT Glut_1	46	1	5
660	TTGCCGTGTCGTTGTA-1_1	CS20230722_CLAS_02	02 NP-CT-L6b Glut	1	CS20230722_SUBC_028	028 L6b/CT ENT Glut	1	CS20230722_SUPT_0106	0106 L6b/CT ENT Glut_1	1	CS20230722_CLUS_0412	0412 L6b/CT ENT Glut_1	46	1	5
676	AAACCTGGTTCCCTTG-1_2	CS20230722_CLAS_02	02 NP-CT-L6b Glut	0.97	CS20230722_SUBC_028	028 L6b/CT ENT Glut	1	CS20230722_SUPT_0109	0109 L6b/CT ENT Glut_4	0.98	CS20230722_CLUS_0421	0421 L6b/CT ENT Glut_4	44	0.98	5
681	AAAGCAACAAGAGTCG-1_2	CS20230722_CLAS_02	02 NP-CT-L6b Glut	0.86	CS20230722_SUBC_028	028 L6b/CT ENT Glut	0.88	CS20230722_SUPT_0106	0106 L6b/CT ENT Glut_1	1	CS20230722_CLUS_0412	0412 L6b/CT ENT Glut_1	46	1	5
708	AACGTTGGTGTGCGTC-1_2	CS20230722_CLAS_02	02 NP-CT-L6b Glut	0.95	CS20230722_SUBC_028	028 L6b/CT ENT Glut	1	CS20230722_SUPT_0106	0106 L6b/CT ENT Glut_1	1	CS20230722_CLUS_0412	0412 L6b/CT ENT Glut_1	46	1	5
718	AACTCTTCAAACTGTC-1_2	CS20230722_CLAS_02	02 NP-CT-L6b Glut	1	CS20230722_SUBC_028	028 L6b/CT ENT Glut	1	CS20230722_SUPT_0106	0106 L6b/CT ENT Glut_1	0.99	CS20230722_CLUS_0412	0412 L6b/CT ENT Glut_1	46	0.99	5
729	AAGACCTCAAAGTGCG-1_2	CS20230722_CLAS_02	02 NP-CT-L6b Glut	1	CS20230722_SUBC_028	028 L6b/CT ENT Glut	1	CS20230722_SUPT_0106	0106 L6b/CT ENT Glut_1	1	CS20230722_CLUS_0412	0412 L6b/CT ENT Glut_1	46	1	5
749	AAGTCTGGTAAAGGAG-1_2	CS20230722_CLAS_02	02 NP-CT-L6b Glut	0.99	CS20230722_SUBC_028	028 L6b/CT ENT Glut	0.97	CS20230722_SUPT_0109	0109 L6b/CT ENT Glut_4	1	CS20230722_CLUS_0421	0421 L6b/CT ENT Glut_4	44	1	5
750	AAGTCTGGTGCTAGCC-1_2	CS20230722_CLAS_02	02 NP-CT-L6b Glut	0.92	CS20230722_SUBC_031	031 CT SUB Glut	0.81	CS20230722_SUPT_0121	0121 CT SUB Glut_2	0.67	CS20230722_CLUS_0460	0460 CT SUB Glut_2	55	0.63	5
753	AATCCAGCAGCTCGCA-1_2	CS20230722_CLAS_02	02 NP-CT-L6b Glut	0.99	CS20230722_SUBC_028	028 L6b/CT ENT Glut	0.99	CS20230722_SUPT_0109	0109 L6b/CT ENT Glut_4	0.98	CS20230722_CLUS_0421	0421 L6b/CT ENT Glut_4	44	0.98	5
797	ACATCAGTCAAGGTAA-1_2	CS20230722_CLAS_02	02 NP-CT-L6b Glut	0.89	CS20230722_SUBC_028	028 L6b/CT ENT Glut	1	CS20230722_SUPT_0109	0109 L6b/CT ENT Glut_4	1	CS20230722_CLUS_0421	0421 L6b/CT ENT Glut_4	44	1	5
821	ACGAGCCAGCCGTCGT-1_2	CS20230722_CLAS_02	02 NP-CT-L6b Glut	0.98	CS20230722_SUBC_028	028 L6b/CT ENT Glut	1	CS20230722_SUPT_0106	0106 L6b/CT ENT Glut_1	1	CS20230722_CLUS_0412	0412 L6b/CT ENT Glut_1	46	1	5
831	ACGCAGCAGAAGGTGA-1_2	CS20230722_CLAS_02	02 NP-CT-L6b Glut	0.95	CS20230722_SUBC_028	028 L6b/CT ENT Glut	1	CS20230722_SUPT_0109	0109 L6b/CT ENT Glut_4	1	CS20230722_CLUS_0421	0421 L6b/CT ENT Glut_4	44	1	5
836	ACGCCAGTCCAAACAC-1_2	CS20230722_CLAS_02	02 NP-CT-L6b Glut	1	CS20230722_SUBC_028	028 L6b/CT ENT Glut	0.87	CS20230722_SUPT_0109	0109 L6b/CT ENT Glut_4	1	CS20230722_CLUS_0421	0421 L6b/CT ENT Glut_4	44	1	5
843	ACGGCCACACGCATCG-1_2	CS20230722_CLAS_02	02 NP-CT-L6b Glut	0.7	CS20230722_SUBC_031	031 CT SUB Glut	0.36	CS20230722_SUPT_0120	0120 CT SUB Glut_1	0.76	CS20230722_CLUS_0458	0458 CT SUB Glut_1	53	0.76	5
864	ACTGAACCATTATCTC-1_2	CS20230722_CLAS_02	02 NP-CT-L6b Glut	0.99	CS20230722_SUBC_028	028 L6b/CT ENT Glut	0.98	CS20230722_SUPT_0109	0109 L6b/CT ENT Glut_4	0.74	CS20230722_CLUS_0421	0421 L6b/CT ENT Glut_4	44	0.74	5
885	ACTTGTTCACGTCTCT-1_2	CS20230722_CLAS_02	02 NP-CT-L6b Glut	1	CS20230722_SUBC_028	028 L6b/CT ENT Glut	1	CS20230722_SUPT_0106	0106 L6b/CT ENT Glut_1	0.88	CS20230722_CLUS_0412	0412 L6b/CT ENT Glut_1	46	0.88	5
896	AGAATAGTCAGCAACT-1_2	CS20230722_CLAS_02	02 NP-CT-L6b Glut	1	CS20230722_SUBC_028	028 L6b/CT ENT Glut	0.96	CS20230722_SUPT_0106	0106 L6b/CT ENT Glut_1	0.74	CS20230722_CLUS_0412	0412 L6b/CT ENT Glut_1	46	0.74	5
914	AGATCTGTCATATCGG-1_2	CS20230722_CLAS_02	02 NP-CT-L6b Glut	0.97	CS20230722_SUBC_028	028 L6b/CT ENT Glut	1	CS20230722_SUPT_0109	0109 L6b/CT ENT Glut_4	1	CS20230722_CLUS_0421	0421 L6b/CT ENT Glut_4	44	1	5
916	AGATTGCTCGGTGTTA-1_2	CS20230722_CLAS_02	02 NP-CT-L6b Glut	0.96	CS20230722_SUBC_028	028 L6b/CT ENT Glut	1	CS20230722_SUPT_0109	0109 L6b/CT ENT Glut_4	1	CS20230722_CLUS_0421	0421 L6b/CT ENT Glut_4	44	1	5
917	AGATTGCTCTAACGGT-1_2	CS20230722_CLAS_02	02 NP-CT-L6b Glut	1	CS20230722_SUBC_028	028 L6b/CT ENT Glut	0.98	CS20230722_SUPT_0106	0106 L6b/CT ENT Glut_1	0.66	CS20230722_CLUS_0412	0412 L6b/CT ENT Glut_1	46	0.66	5
920	AGCAGCCGTCCGAACC-1_2	CS20230722_CLAS_02	02 NP-CT-L6b Glut	1	CS20230722_SUBC_028	028 L6b/CT ENT Glut	1	CS20230722_SUPT_0109	0109 L6b/CT ENT Glut_4	1	CS20230722_CLUS_0421	0421 L6b/CT ENT Glut_4	44	1	5
921	AGCAGCCGTTAAGTAG-1_2	CS20230722_CLAS_02	02 NP-CT-L6b Glut	0.74	CS20230722_SUBC_028	028 L6b/CT ENT Glut	0.7	CS20230722_SUPT_0109	0109 L6b/CT ENT Glut_4	0.9	CS20230722_CLUS_0421	0421 L6b/CT ENT Glut_4	44	0.84	5
933	AGCGGTCTCCGTAGTA-1_2	CS20230722_CLAS_02	02 NP-CT-L6b Glut	1	CS20230722_SUBC_028	028 L6b/CT ENT Glut	0.99	CS20230722_SUPT_0109	0109 L6b/CT ENT Glut_4	0.87	CS20230722_CLUS_0421	0421 L6b/CT ENT Glut_4	44	0.87	5
939	AGCGTCGTCCGTCAAA-1_2	CS20230722_CLAS_02	02 NP-CT-L6b Glut	0.98	CS20230722_SUBC_028	028 L6b/CT ENT Glut	0.95	CS20230722_SUPT_0109	0109 L6b/CT ENT Glut_4	0.87	CS20230722_CLUS_0421	0421 L6b/CT ENT Glut_4	44	0.86	5
941	AGCTCTCAGCTAGGCA-1_2	CS20230722_CLAS_02	02 NP-CT-L6b Glut	1	CS20230722_SUBC_028	028 L6b/CT ENT Glut	1	CS20230722_SUPT_0109	0109 L6b/CT ENT Glut_4	1	CS20230722_CLUS_0421	0421 L6b/CT ENT Glut_4	44	1	5
963	AGGGTGACAACAACCT-1_2	CS20230722_CLAS_02	02 NP-CT-L6b Glut	0.97	CS20230722_SUBC_028	028 L6b/CT ENT Glut	1	CS20230722_SUPT_0109	0109 L6b/CT ENT Glut_4	1	CS20230722_CLUS_0421	0421 L6b/CT ENT Glut_4	44	1	5
984	AGTCTTTTCAGCATGT-1_2	CS20230722_CLAS_02	02 NP-CT-L6b Glut	0.97	CS20230722_SUBC_028	028 L6b/CT ENT Glut	1	CS20230722_SUPT_0109	0109 L6b/CT ENT Glut_4	1	CS20230722_CLUS_0421	0421 L6b/CT ENT Glut_4	44	1	5
991	AGTGGGACACAGACTT-1_2	CS20230722_CLAS_02	02 NP-CT-L6b Glut	0.99	CS20230722_SUBC_028	028 L6b/CT ENT Glut	1	CS20230722_SUPT_0109	0109 L6b/CT ENT Glut_4	1	CS20230722_CLUS_0421	0421 L6b/CT ENT Glut_4	44	1	5
999	AGTGTCATCTAACCGA-1_2	CS20230722_CLAS_02	02 NP-CT-L6b Glut	0.98	CS20230722_SUBC_028	028 L6b/CT ENT Glut	1	CS20230722_SUPT_0106	0106 L6b/CT ENT Glut_1	0.92	CS20230722_CLUS_0412	0412 L6b/CT ENT Glut_1	46	0.75	5
1026	ATCCACCAGGTGCACA-1_2	CS20230722_CLAS_02	02 NP-CT-L6b Glut	0.98	CS20230722_SUBC_028	028 L6b/CT ENT Glut	0.99	CS20230722_SUPT_0106	0106 L6b/CT ENT Glut_1	0.97	CS20230722_CLUS_0412	0412 L6b/CT ENT Glut_1	46	0.97	5
1032	ATCCGAAAGTTGAGAT-1_2	CS20230722_CLAS_02	02 NP-CT-L6b Glut	0.99	CS20230722_SUBC_028	028 L6b/CT ENT Glut	0.97	CS20230722_SUPT_0109	0109 L6b/CT ENT Glut_4	1	CS20230722_CLUS_0421	0421 L6b/CT ENT Glut_4	44	0.9	5
1040	ATCGAGTCATTGCGGC-1_2	CS20230722_CLAS_02	02 NP-CT-L6b Glut	1	CS20230722_SUBC_028	028 L6b/CT ENT Glut	1	CS20230722_SUPT_0106	0106 L6b/CT ENT Glut_1	0.97	CS20230722_CLUS_0412	0412 L6b/CT ENT Glut_1	46	0.97	5
1048	ATCTACTTCAGGCCCA-1_2	CS20230722_CLAS_02	02 NP-CT-L6b Glut	1	CS20230722_SUBC_028	028 L6b/CT ENT Glut	1	CS20230722_SUPT_0106	0106 L6b/CT ENT Glut_1	1	CS20230722_CLUS_0412	0412 L6b/CT ENT Glut_1	46	1	5
1060	ATGAGGGTCGCGTTTC-1_2	CS20230722_CLAS_02	02 NP-CT-L6b Glut	0.99	CS20230722_SUBC_028	028 L6b/CT ENT Glut	0.99	CS20230722_SUPT_0106	0106 L6b/CT ENT Glut_1	0.81	CS20230722_CLUS_0412	0412 L6b/CT ENT Glut_1	46	0.81	5
1069	ATTACTCCATGAAGTA-1_2	CS20230722_CLAS_02	02 NP-CT-L6b Glut	1	CS20230722_SUBC_028	028 L6b/CT ENT Glut	1	CS20230722_SUPT_0109	0109 L6b/CT ENT Glut_4	1	CS20230722_CLUS_0421	0421 L6b/CT ENT Glut_4	44	0.82	5
1101	CAACTAGAGCAATATG-1_2	CS20230722_CLAS_02	02 NP-CT-L6b Glut	0.99	CS20230722_SUBC_028	028 L6b/CT ENT Glut	0.99	CS20230722_SUPT_0109	0109 L6b/CT ENT Glut_4	0.98	CS20230722_CLUS_0421	0421 L6b/CT ENT Glut_4	44	0.98	5
1152	CACACTCTCCACGAAT-1_2	CS20230722_CLAS_02	02 NP-CT-L6b Glut	0.98	CS20230722_SUBC_028	028 L6b/CT ENT Glut	0.98	CS20230722_SUPT_0109	0109 L6b/CT ENT Glut_4	0.98	CS20230722_CLUS_0421	0421 L6b/CT ENT Glut_4	44	0.97	5
1162	CACATTTCAAAGTGCG-1_2	CS20230722_CLAS_02	02 NP-CT-L6b Glut	0.99	CS20230722_SUBC_028	028 L6b/CT ENT Glut	1	CS20230722_SUPT_0106	0106 L6b/CT ENT Glut_1	0.57	CS20230722_CLUS_0412	0412 L6b/CT ENT Glut_1	46	0.57	5
1192	CAGAGAGAGATAGGAG-1_2	CS20230722_CLAS_02	02 NP-CT-L6b Glut	0.97	CS20230722_SUBC_028	028 L6b/CT ENT Glut	0.99	CS20230722_SUPT_0106	0106 L6b/CT ENT Glut_1	0.84	CS20230722_CLUS_0412	0412 L6b/CT ENT Glut_1	46	0.84	5
1203	CAGCAGCTCAATCACG-1_2	CS20230722_CLAS_02	02 NP-CT-L6b Glut	1	CS20230722_SUBC_028	028 L6b/CT ENT Glut	1	CS20230722_SUPT_0109	0109 L6b/CT ENT Glut_4	1	CS20230722_CLUS_0421	0421 L6b/CT ENT Glut_4	44	1	5
1207	CAGCATACACATTCGA-1_2	CS20230722_CLAS_02	02 NP-CT-L6b Glut	1	CS20230722_SUBC_028	028 L6b/CT ENT Glut	1	CS20230722_SUPT_0109	0109 L6b/CT ENT Glut_4	0.52	CS20230722_CLUS_0421	0421 L6b/CT ENT Glut_4	44	0.52	5
1214	CAGCGACCAGTCGATT-1_2	CS20230722_CLAS_02	02 NP-CT-L6b Glut	0.45	CS20230722_SUBC_031	031 CT SUB Glut	0.58	CS20230722_SUPT_0120	0120 CT SUB Glut_1	0.93	CS20230722_CLUS_0458	0458 CT SUB Glut_1	53	0.93	5
1222	CAGCTAAAGATCGGGT-1_2	CS20230722_CLAS_02	02 NP-CT-L6b Glut	0.92	CS20230722_SUBC_028	028 L6b/CT ENT Glut	1	CS20230722_SUPT_0106	0106 L6b/CT ENT Glut_1	1	CS20230722_CLUS_0412	0412 L6b/CT ENT Glut_1	46	0.99	5
1238	CAGTCCTCAGTGACAG-1_2	CS20230722_CLAS_02	02 NP-CT-L6b Glut	0.97	CS20230722_SUBC_028	028 L6b/CT ENT Glut	1	CS20230722_SUPT_0106	0106 L6b/CT ENT Glut_1	0.61	CS20230722_CLUS_0412	0412 L6b/CT ENT Glut_1	46	0.61	5
1244	CATATGGAGCTAGTGG-1_2	CS20230722_CLAS_02	02 NP-CT-L6b Glut	0.99	CS20230722_SUBC_028	028 L6b/CT ENT Glut	1	CS20230722_SUPT_0106	0106 L6b/CT ENT Glut_1	0.98	CS20230722_CLUS_0412	0412 L6b/CT ENT Glut_1	46	0.98	5
1246	CATATGGTCATCGATG-1_2	CS20230722_CLAS_02	02 NP-CT-L6b Glut	0.94	CS20230722_SUBC_028	028 L6b/CT ENT Glut	1	CS20230722_SUPT_0106	0106 L6b/CT ENT Glut_1	0.98	CS20230722_CLUS_0412	0412 L6b/CT ENT Glut_1	46	0.98	5
1263	CATCGGGCAAATACAG-1_2	CS20230722_CLAS_02	02 NP-CT-L6b Glut	0.56	CS20230722_SUBC_028	028 L6b/CT ENT Glut	0.91	CS20230722_SUPT_0109	0109 L6b/CT ENT Glut_4	0.94	CS20230722_CLUS_0421	0421 L6b/CT ENT Glut_4	44	0.94	5
1264	CATCGGGCACAGATTC-1_2	CS20230722_CLAS_02	02 NP-CT-L6b Glut	1	CS20230722_SUBC_028	028 L6b/CT ENT Glut	1	CS20230722_SUPT_0106	0106 L6b/CT ENT Glut_1	0.98	CS20230722_CLUS_0412	0412 L6b/CT ENT Glut_1	46	0.98	5
1273	CATGCCTCACCAGCAC-1_2	CS20230722_CLAS_02	02 NP-CT-L6b Glut	0.78	CS20230722_SUBC_028	028 L6b/CT ENT Glut	0.81	CS20230722_SUPT_0106	0106 L6b/CT ENT Glut_1	0.81	CS20230722_CLUS_0412	0412 L6b/CT ENT Glut_1	46	0.81	5
1276	CATGCCTTCCGCGCAA-1_2	CS20230722_CLAS_02	02 NP-CT-L6b Glut	0.98	CS20230722_SUBC_031	031 CT SUB Glut	0.62	CS20230722_SUPT_0121	0121 CT SUB Glut_2	0.51	CS20230722_CLUS_0460	0460 CT SUB Glut_2	55	0.51	5
1296	CCACCTACAGCCTTGG-1_2	CS20230722_CLAS_02	02 NP-CT-L6b Glut	0.98	CS20230722_SUBC_028	028 L6b/CT ENT Glut	1	CS20230722_SUPT_0106	0106 L6b/CT ENT Glut_1	1	CS20230722_CLUS_0412	0412 L6b/CT ENT Glut_1	46	1	5
1304	CCACTACAGACGCACA-1_2	CS20230722_CLAS_02	02 NP-CT-L6b Glut	0.99	CS20230722_SUBC_028	028 L6b/CT ENT Glut	1	CS20230722_SUPT_0106	0106 L6b/CT ENT Glut_1	0.99	CS20230722_CLUS_0412	0412 L6b/CT ENT Glut_1	46	0.99	5
1305	CCACTACTCGCGGATC-1_2	CS20230722_CLAS_02	02 NP-CT-L6b Glut	0.97	CS20230722_SUBC_028	028 L6b/CT ENT Glut	1	CS20230722_SUPT_0106	0106 L6b/CT ENT Glut_1	1	CS20230722_CLUS_0412	0412 L6b/CT ENT Glut_1	46	1	5
1316	CCATTCGGTCATGCCG-1_2	CS20230722_CLAS_02	02 NP-CT-L6b Glut	0.98	CS20230722_SUBC_028	028 L6b/CT ENT Glut	1	CS20230722_SUPT_0109	0109 L6b/CT ENT Glut_4	1	CS20230722_CLUS_0421	0421 L6b/CT ENT Glut_4	44	1	5
1318	CCATTCGTCCACGAAT-1_2	CS20230722_CLAS_02	02 NP-CT-L6b Glut	1	CS20230722_SUBC_028	028 L6b/CT ENT Glut	1	CS20230722_SUPT_0109	0109 L6b/CT ENT Glut_4	1	CS20230722_CLUS_0421	0421 L6b/CT ENT Glut_4	44	0.8	5
1319	CCCAATCAGGGTGTGT-1_2	CS20230722_CLAS_01	01 IT-ET Glut	0.67	CS20230722_SUBC_011	011 L2 IT ENT-po Glut	0.96	CS20230722_SUPT_0052	0052 L2 IT ENT-po Glut_2	0.59	CS20230722_CLUS_0189	0189 L2 IT ENT-po Glut_2	249	0.59	5
1327	CCCATACAGTGTCCAT-1_2	CS20230722_CLAS_02	02 NP-CT-L6b Glut	0.97	CS20230722_SUBC_028	028 L6b/CT ENT Glut	1	CS20230722_SUPT_0106	0106 L6b/CT ENT Glut_1	1	CS20230722_CLUS_0412	0412 L6b/CT ENT Glut_1	46	1	5
1338	CCGGTAGAGCGTTCCG-1_2	CS20230722_CLAS_02	02 NP-CT-L6b Glut	0.92	CS20230722_SUBC_028	028 L6b/CT ENT Glut	0.98	CS20230722_SUPT_0106	0106 L6b/CT ENT Glut_1	0.99	CS20230722_CLUS_0412	0412 L6b/CT ENT Glut_1	46	0.98	5
1367	CCTAGCTGTACACCGC-1_2	CS20230722_CLAS_02	02 NP-CT-L6b Glut	0.88	CS20230722_SUBC_028	028 L6b/CT ENT Glut	0.78	CS20230722_SUPT_0106	0106 L6b/CT ENT Glut_1	0.93	CS20230722_CLUS_0412	0412 L6b/CT ENT Glut_1	46	0.93	5
1372	CCTAGCTTCATTCACT-1_2	CS20230722_CLAS_02	02 NP-CT-L6b Glut	1	CS20230722_SUBC_028	028 L6b/CT ENT Glut	1	CS20230722_SUPT_0109	0109 L6b/CT ENT Glut_4	1	CS20230722_CLUS_0421	0421 L6b/CT ENT Glut_4	44	1	5
1386	CCTTACGTCAATCTCT-1_2	CS20230722_CLAS_02	02 NP-CT-L6b Glut	1	CS20230722_SUBC_028	028 L6b/CT ENT Glut	1	CS20230722_SUPT_0109	0109 L6b/CT ENT Glut_4	0.95	CS20230722_CLUS_0421	0421 L6b/CT ENT Glut_4	44	0.92	5
1400	CGAATGTAGCACACAG-1_2	CS20230722_CLAS_02	02 NP-CT-L6b Glut	0.97	CS20230722_SUBC_028	028 L6b/CT ENT Glut	0.99	CS20230722_SUPT_0106	0106 L6b/CT ENT Glut_1	1	CS20230722_CLUS_0412	0412 L6b/CT ENT Glut_1	46	1	5
1419	CGACTTCTCTACGAGT-1_2	CS20230722_CLAS_02	02 NP-CT-L6b Glut	0.99	CS20230722_SUBC_028	028 L6b/CT ENT Glut	1	CS20230722_SUPT_0106	0106 L6b/CT ENT Glut_1	0.91	CS20230722_CLUS_0412	0412 L6b/CT ENT Glut_1	46	0.91	5
1429	CGAGCACTCTTGTCAT-1_2	CS20230722_CLAS_02	02 NP-CT-L6b Glut	0.99	CS20230722_SUBC_028	028 L6b/CT ENT Glut	0.97	CS20230722_SUPT_0109	0109 L6b/CT ENT Glut_4	0.98	CS20230722_CLUS_0421	0421 L6b/CT ENT Glut_4	44	0.98	5
1439	CGATGGCTCAAGCCTA-1_2	CS20230722_CLAS_02	02 NP-CT-L6b Glut	0.92	CS20230722_SUBC_028	028 L6b/CT ENT Glut	1	CS20230722_SUPT_0106	0106 L6b/CT ENT Glut_1	1	CS20230722_CLUS_0412	0412 L6b/CT ENT Glut_1	46	1	5
1440	CGATGTAAGACAAGCC-1_2	CS20230722_CLAS_02	02 NP-CT-L6b Glut	0.99	CS20230722_SUBC_028	028 L6b/CT ENT Glut	0.94	CS20230722_SUPT_0109	0109 L6b/CT ENT Glut_4	1	CS20230722_CLUS_0421	0421 L6b/CT ENT Glut_4	44	1	5
1441	CGATGTACAGTGAGTG-1_2	CS20230722_CLAS_02	02 NP-CT-L6b Glut	0.99	CS20230722_SUBC_028	028 L6b/CT ENT Glut	1	CS20230722_SUPT_0106	0106 L6b/CT ENT Glut_1	1	CS20230722_CLUS_0412	0412 L6b/CT ENT Glut_1	46	0.93	5
1472	CGGAGCTGTAGAAGGA-1_2	CS20230722_CLAS_02	02 NP-CT-L6b Glut	0.99	CS20230722_SUBC_028	028 L6b/CT ENT Glut	1	CS20230722_SUPT_0109	0109 L6b/CT ENT Glut_4	1	CS20230722_CLUS_0421	0421 L6b/CT ENT Glut_4	44	0.99	5
1491	CGGTTAACATTGGGCC-1_2	CS20230722_CLAS_02	02 NP-CT-L6b Glut	1	CS20230722_SUBC_028	028 L6b/CT ENT Glut	0.87	CS20230722_SUPT_0109	0109 L6b/CT ENT Glut_4	0.63	CS20230722_CLUS_0421	0421 L6b/CT ENT Glut_4	44	0.56	5
1496	CGTAGCGCATTTCACT-1_2	CS20230722_CLAS_02	02 NP-CT-L6b Glut	1	CS20230722_SUBC_028	028 L6b/CT ENT Glut	0.9	CS20230722_SUPT_0109	0109 L6b/CT ENT Glut_4	1	CS20230722_CLUS_0421	0421 L6b/CT ENT Glut_4	44	0.99	5
1511	CGTCAGGTCGATCCCT-1_2	CS20230722_CLAS_02	02 NP-CT-L6b Glut	0.94	CS20230722_SUBC_028	028 L6b/CT ENT Glut	0.96	CS20230722_SUPT_0109	0109 L6b/CT ENT Glut_4	1	CS20230722_CLUS_0421	0421 L6b/CT ENT Glut_4	44	1	5
1517	CGTCTACAGGCATGGT-1_2	CS20230722_CLAS_02	02 NP-CT-L6b Glut	0.97	CS20230722_SUBC_028	028 L6b/CT ENT Glut	0.53	CS20230722_SUPT_0106	0106 L6b/CT ENT Glut_1	0.41	CS20230722_CLUS_0412	0412 L6b/CT ENT Glut_1	46	0.41	5
1520	CGTGAGCCACAGACAG-1_2	CS20230722_CLAS_02	02 NP-CT-L6b Glut	0.99	CS20230722_SUBC_028	028 L6b/CT ENT Glut	0.99	CS20230722_SUPT_0106	0106 L6b/CT ENT Glut_1	0.92	CS20230722_CLUS_0412	0412 L6b/CT ENT Glut_1	46	0.92	5
1521	CGTGAGCCACTGCCAG-1_2	CS20230722_CLAS_02	02 NP-CT-L6b Glut	1	CS20230722_SUBC_028	028 L6b/CT ENT Glut	1	CS20230722_SUPT_0109	0109 L6b/CT ENT Glut_4	0.8	CS20230722_CLUS_0421	0421 L6b/CT ENT Glut_4	44	0.8	5
1530	CGTTCTGAGCGTCAAG-1_2	CS20230722_CLAS_02	02 NP-CT-L6b Glut	1	CS20230722_SUBC_028	028 L6b/CT ENT Glut	0.98	CS20230722_SUPT_0106	0106 L6b/CT ENT Glut_1	1	CS20230722_CLUS_0412	0412 L6b/CT ENT Glut_1	46	1	5
1559	CTACCCAGTACGCACC-1_2	CS20230722_CLAS_02	02 NP-CT-L6b Glut	0.89	CS20230722_SUBC_028	028 L6b/CT ENT Glut	0.99	CS20230722_SUPT_0109	0109 L6b/CT ENT Glut_4	0.99	CS20230722_CLUS_0421	0421 L6b/CT ENT Glut_4	44	0.9	5
1570	CTAGCCTGTTGGACCC-1_2	CS20230722_CLAS_02	02 NP-CT-L6b Glut	0.99	CS20230722_SUBC_028	028 L6b/CT ENT Glut	0.98	CS20230722_SUPT_0109	0109 L6b/CT ENT Glut_4	0.65	CS20230722_CLUS_0421	0421 L6b/CT ENT Glut_4	44	0.65	5
1584	CTCATTACAGATGAGC-1_2	CS20230722_CLAS_02	02 NP-CT-L6b Glut	1	CS20230722_SUBC_028	028 L6b/CT ENT Glut	1	CS20230722_SUPT_0106	0106 L6b/CT ENT Glut_1	1	CS20230722_CLUS_0412	0412 L6b/CT ENT Glut_1	46	1	5
1585	CTCATTAGTTTGGGCC-1_2	CS20230722_CLAS_02	02 NP-CT-L6b Glut	0.99	CS20230722_SUBC_028	028 L6b/CT ENT Glut	1	CS20230722_SUPT_0109	0109 L6b/CT ENT Glut_4	1	CS20230722_CLUS_0421	0421 L6b/CT ENT Glut_4	44	1	5
1588	CTCCTAGGTCTAAAGA-1_2	CS20230722_CLAS_02	02 NP-CT-L6b Glut	1	CS20230722_SUBC_028	028 L6b/CT ENT Glut	0.81	CS20230722_SUPT_0106	0106 L6b/CT ENT Glut_1	1	CS20230722_CLUS_0412	0412 L6b/CT ENT Glut_1	46	1	5
1606	CTCGTCAAGGGTGTGT-1_2	CS20230722_CLAS_02	02 NP-CT-L6b Glut	0.95	CS20230722_SUBC_028	028 L6b/CT ENT Glut	0.99	CS20230722_SUPT_0109	0109 L6b/CT ENT Glut_4	0.62	CS20230722_CLUS_0421	0421 L6b/CT ENT Glut_4	44	0.62	5
1631	CTGATCCAGCCCAATT-1_2	CS20230722_CLAS_02	02 NP-CT-L6b Glut	0.97	CS20230722_SUBC_028	028 L6b/CT ENT Glut	1	CS20230722_SUPT_0106	0106 L6b/CT ENT Glut_1	1	CS20230722_CLUS_0412	0412 L6b/CT ENT Glut_1	46	1	5
1633	CTGATCCTCCAGTAGT-1_2	CS20230722_CLAS_02	02 NP-CT-L6b Glut	0.98	CS20230722_SUBC_028	028 L6b/CT ENT Glut	1	CS20230722_SUPT_0106	0106 L6b/CT ENT Glut_1	1	CS20230722_CLUS_0412	0412 L6b/CT ENT Glut_1	46	1	5
1655	CTTAACTAGAGCTATA-1_2	CS20230722_CLAS_02	02 NP-CT-L6b Glut	0.97	CS20230722_SUBC_028	028 L6b/CT ENT Glut	0.94	CS20230722_SUPT_0106	0106 L6b/CT ENT Glut_1	0.98	CS20230722_CLUS_0412	0412 L6b/CT ENT Glut_1	46	0.98	5
1668	CTTACCGTCTTCTGGC-1_2	CS20230722_CLAS_02	02 NP-CT-L6b Glut	0.77	CS20230722_SUBC_028	028 L6b/CT ENT Glut	1	CS20230722_SUPT_0106	0106 L6b/CT ENT Glut_1	0.99	CS20230722_CLUS_0412	0412 L6b/CT ENT Glut_1	46	0.98	5
1700	GAACGGACAAACGCGA-1_2	CS20230722_CLAS_02	02 NP-CT-L6b Glut	1	CS20230722_SUBC_028	028 L6b/CT ENT Glut	1	CS20230722_SUPT_0106	0106 L6b/CT ENT Glut_1	1	CS20230722_CLUS_0412	0412 L6b/CT ENT Glut_1	46	1	5
1720	GACACGCAGTTGAGAT-1_2	CS20230722_CLAS_02	02 NP-CT-L6b Glut	0.98	CS20230722_SUBC_028	028 L6b/CT ENT Glut	1	CS20230722_SUPT_0109	0109 L6b/CT ENT Glut_4	1	CS20230722_CLUS_0421	0421 L6b/CT ENT Glut_4	44	1	5
1730	GACAGAGTCTTGTATC-1_2	CS20230722_CLAS_02	02 NP-CT-L6b Glut	1	CS20230722_SUBC_028	028 L6b/CT ENT Glut	0.99	CS20230722_SUPT_0109	0109 L6b/CT ENT Glut_4	1	CS20230722_CLUS_0421	0421 L6b/CT ENT Glut_4	44	1	5
1745	GACGCGTTCTGGTTCC-1_2	CS20230722_CLAS_02	02 NP-CT-L6b Glut	0.98	CS20230722_SUBC_028	028 L6b/CT ENT Glut	1	CS20230722_SUPT_0106	0106 L6b/CT ENT Glut_1	1	CS20230722_CLUS_0412	0412 L6b/CT ENT Glut_1	46	1	5
1747	GACGGCTTCTCGTATT-1_2	CS20230722_CLAS_02	02 NP-CT-L6b Glut	0.99	CS20230722_SUBC_030	030 L6 CT CTX Glut	0.56	CS20230722_SUPT_0116	0116 L6 CT CTX Glut_3	0.45	CS20230722_CLUS_0449	0449 L6 CT CTX Glut_3	63	0.45	5
1755	GACGTTATCGTGGGAA-1_2	CS20230722_CLAS_02	02 NP-CT-L6b Glut	1	CS20230722_SUBC_028	028 L6b/CT ENT Glut	0.97	CS20230722_SUPT_0106	0106 L6b/CT ENT Glut_1	0.79	CS20230722_CLUS_0412	0412 L6b/CT ENT Glut_1	46	0.79	5
1769	GACTGCGAGGGCTTCC-1_2	CS20230722_CLAS_02	02 NP-CT-L6b Glut	0.99	CS20230722_SUBC_028	028 L6b/CT ENT Glut	1	CS20230722_SUPT_0109	0109 L6b/CT ENT Glut_4	1	CS20230722_CLUS_0421	0421 L6b/CT ENT Glut_4	44	1	5
1775	GAGGTGAAGAAACGCC-1_2	CS20230722_CLAS_02	02 NP-CT-L6b Glut	1	CS20230722_SUBC_028	028 L6b/CT ENT Glut	1	CS20230722_SUPT_0106	0106 L6b/CT ENT Glut_1	1	CS20230722_CLUS_0412	0412 L6b/CT ENT Glut_1	46	1	5
1779	GAGGTGAGTTAGGGTG-1_2	CS20230722_CLAS_02	02 NP-CT-L6b Glut	1	CS20230722_SUBC_028	028 L6b/CT ENT Glut	1	CS20230722_SUPT_0106	0106 L6b/CT ENT Glut_1	0.96	CS20230722_CLUS_0412	0412 L6b/CT ENT Glut_1	46	0.96	5
1787	GATCGCGGTATGAATG-1_2	CS20230722_CLAS_02	02 NP-CT-L6b Glut	1	CS20230722_SUBC_028	028 L6b/CT ENT Glut	1	CS20230722_SUPT_0106	0106 L6b/CT ENT Glut_1	1	CS20230722_CLUS_0412	0412 L6b/CT ENT Glut_1	46	1	5
1811	GCAAACTAGCACACAG-1_2	CS20230722_CLAS_02	02 NP-CT-L6b Glut	0.94	CS20230722_SUBC_028	028 L6b/CT ENT Glut	0.96	CS20230722_SUPT_0106	0106 L6b/CT ENT Glut_1	1	CS20230722_CLUS_0412	0412 L6b/CT ENT Glut_1	46	1	5
1832	GCATACAAGAGACTTA-1_2	CS20230722_CLAS_02	02 NP-CT-L6b Glut	1	CS20230722_SUBC_028	028 L6b/CT ENT Glut	1	CS20230722_SUPT_0106	0106 L6b/CT ENT Glut_1	1	CS20230722_CLUS_0412	0412 L6b/CT ENT Glut_1	46	1	5
1865	GCGAGAAGTCAAACTC-1_2	CS20230722_CLAS_02	02 NP-CT-L6b Glut	0.93	CS20230722_SUBC_028	028 L6b/CT ENT Glut	1	CS20230722_SUPT_0109	0109 L6b/CT ENT Glut_4	1	CS20230722_CLUS_0421	0421 L6b/CT ENT Glut_4	44	0.96	5
1874	GCGCAGTTCTCGATGA-1_2	CS20230722_CLAS_02	02 NP-CT-L6b Glut	0.99	CS20230722_SUBC_028	028 L6b/CT ENT Glut	0.99	CS20230722_SUPT_0109	0109 L6b/CT ENT Glut_4	1	CS20230722_CLUS_0421	0421 L6b/CT ENT Glut_4	44	1	5
1875	GCGCCAACACCTTGTC-1_2	CS20230722_CLAS_02	02 NP-CT-L6b Glut	0.98	CS20230722_SUBC_028	028 L6b/CT ENT Glut	1	CS20230722_SUPT_0109	0109 L6b/CT ENT Glut_4	1	CS20230722_CLUS_0421	0421 L6b/CT ENT Glut_4	44	1	5
1876	GCGCCAACATTGGGCC-1_2	CS20230722_CLAS_02	02 NP-CT-L6b Glut	1	CS20230722_SUBC_028	028 L6b/CT ENT Glut	1	CS20230722_SUPT_0109	0109 L6b/CT ENT Glut_4	1	CS20230722_CLUS_0422	0422 L6b/CT ENT Glut_4	45	0.94	5
1882	GCTCCTAAGAACAATC-1_2	CS20230722_CLAS_02	02 NP-CT-L6b Glut	1	CS20230722_SUBC_028	028 L6b/CT ENT Glut	1	CS20230722_SUPT_0106	0106 L6b/CT ENT Glut_1	1	CS20230722_CLUS_0412	0412 L6b/CT ENT Glut_1	46	1	5
1883	GCTCCTAAGCTTTGGT-1_2	CS20230722_CLAS_02	02 NP-CT-L6b Glut	0.98	CS20230722_SUBC_028	028 L6b/CT ENT Glut	0.98	CS20230722_SUPT_0106	0106 L6b/CT ENT Glut_1	1	CS20230722_CLUS_0412	0412 L6b/CT ENT Glut_1	46	1	5
1889	GCTCTGTGTATGGTTC-1_2	CS20230722_CLAS_02	02 NP-CT-L6b Glut	1	CS20230722_SUBC_028	028 L6b/CT ENT Glut	1	CS20230722_SUPT_0106	0106 L6b/CT ENT Glut_1	0.98	CS20230722_CLUS_0412	0412 L6b/CT ENT Glut_1	46	0.98	5
1894	GCTGCGAAGTAACCCT-1_2	CS20230722_CLAS_02	02 NP-CT-L6b Glut	1	CS20230722_SUBC_028	028 L6b/CT ENT Glut	1	CS20230722_SUPT_0106	0106 L6b/CT ENT Glut_1	0.52	CS20230722_CLUS_0412	0412 L6b/CT ENT Glut_1	46	0.52	5
1916	GGAAAGCTCCGGGTGT-1_2	CS20230722_CLAS_02	02 NP-CT-L6b Glut	0.98	CS20230722_SUBC_028	028 L6b/CT ENT Glut	0.79	CS20230722_SUPT_0109	0109 L6b/CT ENT Glut_4	0.82	CS20230722_CLUS_0422	0422 L6b/CT ENT Glut_4	45	0.44	5
1919	GGAACTTGTCGCATCG-1_2	CS20230722_CLAS_02	02 NP-CT-L6b Glut	0.98	CS20230722_SUBC_028	028 L6b/CT ENT Glut	1	CS20230722_SUPT_0109	0109 L6b/CT ENT Glut_4	0.98	CS20230722_CLUS_0421	0421 L6b/CT ENT Glut_4	44	0.87	5
1924	GGACAAGCAGGTCTCG-1_2	CS20230722_CLAS_02	02 NP-CT-L6b Glut	0.99	CS20230722_SUBC_028	028 L6b/CT ENT Glut	0.91	CS20230722_SUPT_0109	0109 L6b/CT ENT Glut_4	1	CS20230722_CLUS_0421	0421 L6b/CT ENT Glut_4	44	1	5
1954	GGCAATTCATGATCCA-1_2	CS20230722_CLAS_02	02 NP-CT-L6b Glut	0.86	CS20230722_SUBC_028	028 L6b/CT ENT Glut	0.99	CS20230722_SUPT_0106	0106 L6b/CT ENT Glut_1	1	CS20230722_CLUS_0410	0410 L6b/CT ENT Glut_1	19	0.66	5
1962	GGCCGATGTGATGTCT-1_2	CS20230722_CLAS_02	02 NP-CT-L6b Glut	0.73	CS20230722_SUBC_028	028 L6b/CT ENT Glut	0.98	CS20230722_SUPT_0106	0106 L6b/CT ENT Glut_1	0.95	CS20230722_CLUS_0412	0412 L6b/CT ENT Glut_1	46	0.95	5
1964	GGCGACTCATATACCG-1_2	CS20230722_CLAS_02	02 NP-CT-L6b Glut	0.99	CS20230722_SUBC_028	028 L6b/CT ENT Glut	1	CS20230722_SUPT_0109	0109 L6b/CT ENT Glut_4	0.74	CS20230722_CLUS_0422	0422 L6b/CT ENT Glut_4	45	0.4	5
1968	GGCGTGTCATGGTCTA-1_2	CS20230722_CLAS_02	02 NP-CT-L6b Glut	1	CS20230722_SUBC_028	028 L6b/CT ENT Glut	0.99	CS20230722_SUPT_0106	0106 L6b/CT ENT Glut_1	0.66	CS20230722_CLUS_0412	0412 L6b/CT ENT Glut_1	46	0.66	5
2006	GGTGAAGCAGCTGTTA-1_2	CS20230722_CLAS_02	02 NP-CT-L6b Glut	0.99	CS20230722_SUBC_028	028 L6b/CT ENT Glut	0.98	CS20230722_SUPT_0106	0106 L6b/CT ENT Glut_1	0.9	CS20230722_CLUS_0412	0412 L6b/CT ENT Glut_1	46	0.88	5
2007	GGTGAAGCATTTGCTT-1_2	CS20230722_CLAS_02	02 NP-CT-L6b Glut	0.87	CS20230722_SUBC_028	028 L6b/CT ENT Glut	0.97	CS20230722_SUPT_0106	0106 L6b/CT ENT Glut_1	0.99	CS20230722_CLUS_0412	0412 L6b/CT ENT Glut_1	46	0.99	5
2046	GTATCTTAGGTGTTAA-1_2	CS20230722_CLAS_02	02 NP-CT-L6b Glut	1	CS20230722_SUBC_028	028 L6b/CT ENT Glut	0.87	CS20230722_SUPT_0109	0109 L6b/CT ENT Glut_4	1	CS20230722_CLUS_0421	0421 L6b/CT ENT Glut_4	44	1	5
2071	GTCGGGTAGCTAACAA-1_2	CS20230722_CLAS_02	02 NP-CT-L6b Glut	0.88	CS20230722_SUBC_028	028 L6b/CT ENT Glut	0.57	CS20230722_SUPT_0109	0109 L6b/CT ENT Glut_4	0.83	CS20230722_CLUS_0421	0421 L6b/CT ENT Glut_4	44	0.83	5
2076	GTCTTCGAGTCTCGGC-1_2	CS20230722_CLAS_02	02 NP-CT-L6b Glut	0.84	CS20230722_SUBC_028	028 L6b/CT ENT Glut	0.81	CS20230722_SUPT_0106	0106 L6b/CT ENT Glut_1	0.81	CS20230722_CLUS_0412	0412 L6b/CT ENT Glut_1	46	0.81	5
2077	GTCTTCGCATCCCACT-1_2	CS20230722_CLAS_02	02 NP-CT-L6b Glut	0.78	CS20230722_SUBC_028	028 L6b/CT ENT Glut	1	CS20230722_SUPT_0109	0109 L6b/CT ENT Glut_4	1	CS20230722_CLUS_0421	0421 L6b/CT ENT Glut_4	44	1	5
2089	GTGCGGTTCTCGATGA-1_2	CS20230722_CLAS_02	02 NP-CT-L6b Glut	0.99	CS20230722_SUBC_028	028 L6b/CT ENT Glut	1	CS20230722_SUPT_0106	0106 L6b/CT ENT Glut_1	1	CS20230722_CLUS_0412	0412 L6b/CT ENT Glut_1	46	1	5
2096	GTGGGTCCAAACGCGA-1_2	CS20230722_CLAS_02	02 NP-CT-L6b Glut	0.95	CS20230722_SUBC_028	028 L6b/CT ENT Glut	0.97	CS20230722_SUPT_0109	0109 L6b/CT ENT Glut_4	0.62	CS20230722_CLUS_0421	0421 L6b/CT ENT Glut_4	44	0.51	5
2103	GTGTGCGCATGTCTCC-1_2	CS20230722_CLAS_02	02 NP-CT-L6b Glut	1	CS20230722_SUBC_028	028 L6b/CT ENT Glut	1	CS20230722_SUPT_0106	0106 L6b/CT ENT Glut_1	0.83	CS20230722_CLUS_0412	0412 L6b/CT ENT Glut_1	46	0.83	5
2104	GTGTTAGCAAGTTCTG-1_2	CS20230722_CLAS_02	02 NP-CT-L6b Glut	0.99	CS20230722_SUBC_028	028 L6b/CT ENT Glut	1	CS20230722_SUPT_0106	0106 L6b/CT ENT Glut_1	1	CS20230722_CLUS_0412	0412 L6b/CT ENT Glut_1	46	1	5
2109	GTTAAGCCACCACCAG-1_2	CS20230722_CLAS_02	02 NP-CT-L6b Glut	1	CS20230722_SUBC_028	028 L6b/CT ENT Glut	1	CS20230722_SUPT_0109	0109 L6b/CT ENT Glut_4	0.6	CS20230722_CLUS_0421	0421 L6b/CT ENT Glut_4	44	0.6	5
2135	TAAGCGTAGATCTGCT-1_2	CS20230722_CLAS_02	02 NP-CT-L6b Glut	1	CS20230722_SUBC_028	028 L6b/CT ENT Glut	1	CS20230722_SUPT_0106	0106 L6b/CT ENT Glut_1	1	CS20230722_CLUS_0412	0412 L6b/CT ENT Glut_1	46	0.95	5
2142	TAAGTGCCAACTGGCC-1_2	CS20230722_CLAS_02	02 NP-CT-L6b Glut	0.99	CS20230722_SUBC_028	028 L6b/CT ENT Glut	1	CS20230722_SUPT_0109	0109 L6b/CT ENT Glut_4	1	CS20230722_CLUS_0422	0422 L6b/CT ENT Glut_4	45	1	5
2175	TACTTGTTCCTAGTGA-1_2	CS20230722_CLAS_02	02 NP-CT-L6b Glut	1	CS20230722_SUBC_028	028 L6b/CT ENT Glut	1	CS20230722_SUPT_0106	0106 L6b/CT ENT Glut_1	0.67	CS20230722_CLUS_0412	0412 L6b/CT ENT Glut_1	46	0.67	5
2179	TAGACCATCACGCATA-1_2	CS20230722_CLAS_02	02 NP-CT-L6b Glut	0.96	CS20230722_SUBC_028	028 L6b/CT ENT Glut	0.97	CS20230722_SUPT_0109	0109 L6b/CT ENT Glut_4	0.99	CS20230722_CLUS_0421	0421 L6b/CT ENT Glut_4	44	0.99	5
2195	TAGTGGTCAATAGAGT-1_2	CS20230722_CLAS_02	02 NP-CT-L6b Glut	1	CS20230722_SUBC_028	028 L6b/CT ENT Glut	0.92	CS20230722_SUPT_0109	0109 L6b/CT ENT Glut_4	0.99	CS20230722_CLUS_0421	0421 L6b/CT ENT Glut_4	44	0.99	5
2197	TAGTGGTTCAGGCAAG-1_2	CS20230722_CLAS_02	02 NP-CT-L6b Glut	0.62	CS20230722_SUBC_030	030 L6 CT CTX Glut	0.4	CS20230722_SUPT_0114	0114 L6 CT CTX Glut_1	0.63	CS20230722_CLUS_0440	0440 L6 CT CTX Glut_1	58	0.53	5
2204	TATCAGGCAGTAGAGC-1_2	CS20230722_CLAS_02	02 NP-CT-L6b Glut	0.99	CS20230722_SUBC_028	028 L6b/CT ENT Glut	1	CS20230722_SUPT_0106	0106 L6b/CT ENT Glut_1	0.82	CS20230722_CLUS_0412	0412 L6b/CT ENT Glut_1	46	0.82	5
2207	TATCTCACACGCCAGT-1_2	CS20230722_CLAS_02	02 NP-CT-L6b Glut	0.97	CS20230722_SUBC_028	028 L6b/CT ENT Glut	0.84	CS20230722_SUPT_0106	0106 L6b/CT ENT Glut_1	0.86	CS20230722_CLUS_0412	0412 L6b/CT ENT Glut_1	46	0.86	5
2217	TATTACCGTAAGAGGA-1_2	CS20230722_CLAS_02	02 NP-CT-L6b Glut	0.91	CS20230722_SUBC_028	028 L6b/CT ENT Glut	0.98	CS20230722_SUPT_0109	0109 L6b/CT ENT Glut_4	1	CS20230722_CLUS_0421	0421 L6b/CT ENT Glut_4	44	1	5
2237	TCACGAAGTCAATACC-1_2	CS20230722_CLAS_02	02 NP-CT-L6b Glut	1	CS20230722_SUBC_028	028 L6b/CT ENT Glut	0.96	CS20230722_SUPT_0106	0106 L6b/CT ENT Glut_1	0.69	CS20230722_CLUS_0412	0412 L6b/CT ENT Glut_1	46	0.69	5
2255	TCAGCTCTCTTTACAC-1_2	CS20230722_CLAS_02	02 NP-CT-L6b Glut	1	CS20230722_SUBC_028	028 L6b/CT ENT Glut	0.99	CS20230722_SUPT_0109	0109 L6b/CT ENT Glut_4	1	CS20230722_CLUS_0421	0421 L6b/CT ENT Glut_4	44	1	5
2284	TCGGGACGTTGTCGCG-1_2	CS20230722_CLAS_02	02 NP-CT-L6b Glut	0.58	CS20230722_SUBC_028	028 L6b/CT ENT Glut	1	CS20230722_SUPT_0106	0106 L6b/CT ENT Glut_1	0.96	CS20230722_CLUS_0412	0412 L6b/CT ENT Glut_1	46	0.96	5
2286	TCGGTAAGTCATACTG-1_2	CS20230722_CLAS_02	02 NP-CT-L6b Glut	0.97	CS20230722_SUBC_028	028 L6b/CT ENT Glut	1	CS20230722_SUPT_0109	0109 L6b/CT ENT Glut_4	0.99	CS20230722_CLUS_0421	0421 L6b/CT ENT Glut_4	44	0.99	5
2291	TCGTACCCATGTAGTC-1_2	CS20230722_CLAS_02	02 NP-CT-L6b Glut	0.81	CS20230722_SUBC_028	028 L6b/CT ENT Glut	0.99	CS20230722_SUPT_0106	0106 L6b/CT ENT Glut_1	0.71	CS20230722_CLUS_0412	0412 L6b/CT ENT Glut_1	46	0.71	5
2294	TCGTAGACATCCCATC-1_2	CS20230722_CLAS_02	02 NP-CT-L6b Glut	1	CS20230722_SUBC_028	028 L6b/CT ENT Glut	1	CS20230722_SUPT_0106	0106 L6b/CT ENT Glut_1	1	CS20230722_CLUS_0412	0412 L6b/CT ENT Glut_1	46	1	5
2311	TCTGGAACAAGTTCTG-1_2	CS20230722_CLAS_02	02 NP-CT-L6b Glut	0.99	CS20230722_SUBC_028	028 L6b/CT ENT Glut	1	CS20230722_SUPT_0109	0109 L6b/CT ENT Glut_4	1	CS20230722_CLUS_0421	0421 L6b/CT ENT Glut_4	44	1	5
2336	TGACAACCATCGATTG-1_2	CS20230722_CLAS_02	02 NP-CT-L6b Glut	0.99	CS20230722_SUBC_028	028 L6b/CT ENT Glut	1	CS20230722_SUPT_0109	0109 L6b/CT ENT Glut_4	1	CS20230722_CLUS_0421	0421 L6b/CT ENT Glut_4	44	1	5
2405	TGGACGCCACGGTGTC-1_2	CS20230722_CLAS_02	02 NP-CT-L6b Glut	0.9	CS20230722_SUBC_028	028 L6b/CT ENT Glut	0.73	CS20230722_SUPT_0109	0109 L6b/CT ENT Glut_4	0.98	CS20230722_CLUS_0421	0421 L6b/CT ENT Glut_4	44	0.97	5
2411	TGGCCAGTCAACCAAC-1_2	CS20230722_CLAS_02	02 NP-CT-L6b Glut	0.98	CS20230722_SUBC_028	028 L6b/CT ENT Glut	1	CS20230722_SUPT_0106	0106 L6b/CT ENT Glut_1	0.98	CS20230722_CLUS_0412	0412 L6b/CT ENT Glut_1	46	0.98	5
2422	TGGTTAGAGATAGCAT-1_2	CS20230722_CLAS_02	02 NP-CT-L6b Glut	0.96	CS20230722_SUBC_028	028 L6b/CT ENT Glut	0.99	CS20230722_SUPT_0109	0109 L6b/CT ENT Glut_4	1	CS20230722_CLUS_0421	0421 L6b/CT ENT Glut_4	44	0.99	5
2437	TGTGGTAAGGCCCTTG-1_2	CS20230722_CLAS_02	02 NP-CT-L6b Glut	0.91	CS20230722_SUBC_028	028 L6b/CT ENT Glut	1	CS20230722_SUPT_0106	0106 L6b/CT ENT Glut_1	1	CS20230722_CLUS_0412	0412 L6b/CT ENT Glut_1	46	0.99	5
2439	TGTGGTAGTTTGACTG-1_2	CS20230722_CLAS_02	02 NP-CT-L6b Glut	0.96	CS20230722_SUBC_028	028 L6b/CT ENT Glut	1	CS20230722_SUPT_0109	0109 L6b/CT ENT Glut_4	0.82	CS20230722_CLUS_0422	0422 L6b/CT ENT Glut_4	45	0.74	5
2440	TGTGGTAGTTTGTTTC-1_2	CS20230722_CLAS_02	02 NP-CT-L6b Glut	0.97	CS20230722_SUBC_028	028 L6b/CT ENT Glut	1	CS20230722_SUPT_0106	0106 L6b/CT ENT Glut_1	1	CS20230722_CLUS_0412	0412 L6b/CT ENT Glut_1	46	1	5
2443	TGTGTTTCAGAGCCAA-1_2	CS20230722_CLAS_02	02 NP-CT-L6b Glut	0.94	CS20230722_SUBC_028	028 L6b/CT ENT Glut	0.77	CS20230722_SUPT_0109	0109 L6b/CT ENT Glut_4	0.94	CS20230722_CLUS_0421	0421 L6b/CT ENT Glut_4	44	0.93	5
2458	TTAGTTCAGTGAACAT-1_2	CS20230722_CLAS_02	02 NP-CT-L6b Glut	0.99	CS20230722_SUBC_028	028 L6b/CT ENT Glut	0.83	CS20230722_SUPT_0109	0109 L6b/CT ENT Glut_4	1	CS20230722_CLUS_0421	0421 L6b/CT ENT Glut_4	44	1	5
2469	TTATGCTGTGAAAGAG-1_2	CS20230722_CLAS_02	02 NP-CT-L6b Glut	0.98	CS20230722_SUBC_028	028 L6b/CT ENT Glut	0.99	CS20230722_SUPT_0109	0109 L6b/CT ENT Glut_4	0.98	CS20230722_CLUS_0421	0421 L6b/CT ENT Glut_4	44	0.98	5
2483	TTCGGTCTCACAGGCC-1_2	CS20230722_CLAS_02	02 NP-CT-L6b Glut	1	CS20230722_SUBC_028	028 L6b/CT ENT Glut	0.99	CS20230722_SUPT_0109	0109 L6b/CT ENT Glut_4	0.95	CS20230722_CLUS_0421	0421 L6b/CT ENT Glut_4	44	0.95	5
2488	TTCTACATCCAGAAGG-1_2	CS20230722_CLAS_02	02 NP-CT-L6b Glut	0.97	CS20230722_SUBC_028	028 L6b/CT ENT Glut	1	CS20230722_SUPT_0106	0106 L6b/CT ENT Glut_1	1	CS20230722_CLUS_0412	0412 L6b/CT ENT Glut_1	46	1	5
2491	TTCTCCTAGAATAGGG-1_2	CS20230722_CLAS_02	02 NP-CT-L6b Glut	0.97	CS20230722_SUBC_028	028 L6b/CT ENT Glut	0.96	CS20230722_SUPT_0109	0109 L6b/CT ENT Glut_4	0.92	CS20230722_CLUS_0421	0421 L6b/CT ENT Glut_4	44	0.92	5
2524	TTGGAACTCTACTTAC-1_2	CS20230722_CLAS_20	20 MB GABA	0.27	CS20230722_SUBC_210	210 PRT Mecom Gaba	0.21	CS20230722_SUPT_0865	0865 PRT Mecom Gaba_2	0.58	CS20230722_CLUS_3772	3772 PRT Mecom Gaba_2	3430	0.57	5
2600	AAGCCGCCAAGCCTAT-1_3	CS20230722_CLAS_02	02 NP-CT-L6b Glut	0.99	CS20230722_SUBC_028	028 L6b/CT ENT Glut	1	CS20230722_SUPT_0109	0109 L6b/CT ENT Glut_4	0.99	CS20230722_CLUS_0421	0421 L6b/CT ENT Glut_4	44	0.98	5
2626	ACATCAGAGAACTGTA-1_3	CS20230722_CLAS_02	02 NP-CT-L6b Glut	0.76	CS20230722_SUBC_028	028 L6b/CT ENT Glut	0.98	CS20230722_SUPT_0109	0109 L6b/CT ENT Glut_4	0.87	CS20230722_CLUS_0421	0421 L6b/CT ENT Glut_4	44	0.86	5
2709	AGGTCCGAGGACTGGT-1_3	CS20230722_CLAS_02	02 NP-CT-L6b Glut	0.99	CS20230722_SUBC_028	028 L6b/CT ENT Glut	1	CS20230722_SUPT_0106	0106 L6b/CT ENT Glut_1	1	CS20230722_CLUS_0412	0412 L6b/CT ENT Glut_1	46	1	5
2733	ATCATGGAGAACTCGG-1_3	CS20230722_CLAS_02	02 NP-CT-L6b Glut	1	CS20230722_SUBC_028	028 L6b/CT ENT Glut	1	CS20230722_SUPT_0106	0106 L6b/CT ENT Glut_1	0.87	CS20230722_CLUS_0412	0412 L6b/CT ENT Glut_1	46	0.87	5
2748	ATCTGCCTCGATCCCT-1_3	CS20230722_CLAS_02	02 NP-CT-L6b Glut	0.94	CS20230722_SUBC_028	028 L6b/CT ENT Glut	1	CS20230722_SUPT_0106	0106 L6b/CT ENT Glut_1	0.83	CS20230722_CLUS_0412	0412 L6b/CT ENT Glut_1	46	0.83	5
2792	CACCAGGTCGGATGGA-1_3	CS20230722_CLAS_02	02 NP-CT-L6b Glut	0.9	CS20230722_SUBC_028	028 L6b/CT ENT Glut	0.72	CS20230722_SUPT_0106	0106 L6b/CT ENT Glut_1	0.73	CS20230722_CLUS_0412	0412 L6b/CT ENT Glut_1	46	0.73	5
2850	CCACTACCAGTAAGAT-1_3	CS20230722_CLAS_02	02 NP-CT-L6b Glut	1	CS20230722_SUBC_028	028 L6b/CT ENT Glut	1	CS20230722_SUPT_0106	0106 L6b/CT ENT Glut_1	1	CS20230722_CLUS_0412	0412 L6b/CT ENT Glut_1	46	1	5
2879	CCTACACCATACCATG-1_3	CS20230722_CLAS_02	02 NP-CT-L6b Glut	1	CS20230722_SUBC_028	028 L6b/CT ENT Glut	0.98	CS20230722_SUPT_0109	0109 L6b/CT ENT Glut_4	1	CS20230722_CLUS_0421	0421 L6b/CT ENT Glut_4	44	0.87	5
2886	CCTCTGAGTAAAGTCA-1_3	CS20230722_CLAS_02	02 NP-CT-L6b Glut	1	CS20230722_SUBC_028	028 L6b/CT ENT Glut	0.95	CS20230722_SUPT_0106	0106 L6b/CT ENT Glut_1	1	CS20230722_CLUS_0412	0412 L6b/CT ENT Glut_1	46	1	5
2938	CGGACTGAGAGGGCTT-1_3	CS20230722_CLAS_02	02 NP-CT-L6b Glut	1	CS20230722_SUBC_028	028 L6b/CT ENT Glut	0.92	CS20230722_SUPT_0109	0109 L6b/CT ENT Glut_4	0.53	CS20230722_CLUS_0421	0421 L6b/CT ENT Glut_4	44	0.53	5
3034	CTGCCTAGTCTCTCGT-1_3	CS20230722_CLAS_02	02 NP-CT-L6b Glut	0.99	CS20230722_SUBC_028	028 L6b/CT ENT Glut	1	CS20230722_SUPT_0106	0106 L6b/CT ENT Glut_1	1	CS20230722_CLUS_0412	0412 L6b/CT ENT Glut_1	46	1	5
3037	CTGCCTATCTGTCAAG-1_3	CS20230722_CLAS_02	02 NP-CT-L6b Glut	1	CS20230722_SUBC_028	028 L6b/CT ENT Glut	1	CS20230722_SUPT_0106	0106 L6b/CT ENT Glut_1	0.98	CS20230722_CLUS_0412	0412 L6b/CT ENT Glut_1	46	0.98	5
3042	CTGTGCTAGACCACGA-1_3	CS20230722_CLAS_02	02 NP-CT-L6b Glut	0.96	CS20230722_SUBC_028	028 L6b/CT ENT Glut	0.98	CS20230722_SUPT_0106	0106 L6b/CT ENT Glut_1	0.68	CS20230722_CLUS_0412	0412 L6b/CT ENT Glut_1	46	0.68	5
3132	GCAAACTAGCCCTAAT-1_3	CS20230722_CLAS_02	02 NP-CT-L6b Glut	1	CS20230722_SUBC_028	028 L6b/CT ENT Glut	1	CS20230722_SUPT_0109	0109 L6b/CT ENT Glut_4	0.8	CS20230722_CLUS_0421	0421 L6b/CT ENT Glut_4	44	0.61	5
3172	GGAATAAAGCTCCTTC-1_3	CS20230722_CLAS_02	02 NP-CT-L6b Glut	1	CS20230722_SUBC_028	028 L6b/CT ENT Glut	0.78	CS20230722_SUPT_0108	0108 L6b/CT ENT Glut_3	0.9	CS20230722_CLUS_0420	0420 L6b/CT ENT Glut_3	52	0.88	5
3378	TCTTCGGGTGGTACAG-1_3	CS20230722_CLAS_02	02 NP-CT-L6b Glut	1	CS20230722_SUBC_028	028 L6b/CT ENT Glut	1	CS20230722_SUPT_0106	0106 L6b/CT ENT Glut_1	0.94	CS20230722_CLUS_0412	0412 L6b/CT ENT Glut_1	46	0.94	5
3461	TTGCCGTCACAACGCC-1_3	CS20230722_CLAS_02	02 NP-CT-L6b Glut	1	CS20230722_SUBC_028	028 L6b/CT ENT Glut	1	CS20230722_SUPT_0106	0106 L6b/CT ENT Glut_1	1	CS20230722_CLUS_0412	0412 L6b/CT ENT Glut_1	46	1	5
3482	AACCATGAGGCAAAGA-1_4	CS20230722_CLAS_02	02 NP-CT-L6b Glut	0.98	CS20230722_SUBC_028	028 L6b/CT ENT Glut	0.93	CS20230722_SUPT_0109	0109 L6b/CT ENT Glut_4	0.97	CS20230722_CLUS_0421	0421 L6b/CT ENT Glut_4	44	0.97	5
3489	AAGCCGCTCGGTTAAC-1_4	CS20230722_CLAS_02	02 NP-CT-L6b Glut	0.89	CS20230722_SUBC_028	028 L6b/CT ENT Glut	0.99	CS20230722_SUPT_0109	0109 L6b/CT ENT Glut_4	0.6	CS20230722_CLUS_0422	0422 L6b/CT ENT Glut_4	45	0.4	5
3518	AGGCCACCAGTCTTCC-1_4	CS20230722_CLAS_02	02 NP-CT-L6b Glut	0.71	CS20230722_SUBC_028	028 L6b/CT ENT Glut	0.98	CS20230722_SUPT_0109	0109 L6b/CT ENT Glut_4	0.52	CS20230722_CLUS_0421	0421 L6b/CT ENT Glut_4	44	0.49	5
3598	CTCGAGGAGACGACGT-1_4	CS20230722_CLAS_02	02 NP-CT-L6b Glut	0.86	CS20230722_SUBC_028	028 L6b/CT ENT Glut	1	CS20230722_SUPT_0106	0106 L6b/CT ENT Glut_1	0.86	CS20230722_CLUS_0412	0412 L6b/CT ENT Glut_1	46	0.86	5
3601	CTCTAATGTATTCGTG-1_4	CS20230722_CLAS_02	02 NP-CT-L6b Glut	0.66	CS20230722_SUBC_028	028 L6b/CT ENT Glut	0.39	CS20230722_SUPT_0106	0106 L6b/CT ENT Glut_1	0.87	CS20230722_CLUS_0412	0412 L6b/CT ENT Glut_1	46	0.87	5
3655	GGATGTTTCGCATGAT-1_4	CS20230722_CLAS_02	02 NP-CT-L6b Glut	0.66	CS20230722_SUBC_028	028 L6b/CT ENT Glut	0.86	CS20230722_SUPT_0109	0109 L6b/CT ENT Glut_4	0.93	CS20230722_CLUS_0421	0421 L6b/CT ENT Glut_4	44	0.91	5
3698	TCACGAATCTGTCTAT-1_4	CS20230722_CLAS_02	02 NP-CT-L6b Glut	0.98	CS20230722_SUBC_028	028 L6b/CT ENT Glut	0.94	CS20230722_SUPT_0106	0106 L6b/CT ENT Glut_1	0.99	CS20230722_CLUS_0412	0412 L6b/CT ENT Glut_1	46	0.99	5
3699	TCAGCAAGTGCCTTGG-1_4	CS20230722_CLAS_02	02 NP-CT-L6b Glut	0.95	CS20230722_SUBC_028	028 L6b/CT ENT Glut	1	CS20230722_SUPT_0109	0109 L6b/CT ENT Glut_4	0.99	CS20230722_CLUS_0421	0421 L6b/CT ENT Glut_4	44	0.99	5
3734	TGGGAAGTCTGCAAGT-1_4	CS20230722_CLAS_02	02 NP-CT-L6b Glut	0.92	CS20230722_SUBC_028	028 L6b/CT ENT Glut	0.99	CS20230722_SUPT_0106	0106 L6b/CT ENT Glut_1	0.99	CS20230722_CLUS_0412	0412 L6b/CT ENT Glut_1	46	0.99	5
3754	AAACCTGAGAAGGTTT-1_5	CS20230722_CLAS_02	02 NP-CT-L6b Glut	1	CS20230722_SUBC_028	028 L6b/CT ENT Glut	1	CS20230722_SUPT_0106	0106 L6b/CT ENT Glut_1	1	CS20230722_CLUS_0412	0412 L6b/CT ENT Glut_1	46	1	5
3756	AAACCTGCAGCTCCGA-1_5	CS20230722_CLAS_02	02 NP-CT-L6b Glut	0.97	CS20230722_SUBC_028	028 L6b/CT ENT Glut	1	CS20230722_SUPT_0109	0109 L6b/CT ENT Glut_4	0.64	CS20230722_CLUS_0421	0421 L6b/CT ENT Glut_4	44	0.64	5
3764	AAACGGGCATGCATGT-1_5	CS20230722_CLAS_02	02 NP-CT-L6b Glut	0.96	CS20230722_SUBC_028	028 L6b/CT ENT Glut	0.9	CS20230722_SUPT_0106	0106 L6b/CT ENT Glut_1	0.85	CS20230722_CLUS_0412	0412 L6b/CT ENT Glut_1	46	0.85	5
3777	AAAGTAGAGACATAAC-1_5	CS20230722_CLAS_02	02 NP-CT-L6b Glut	0.99	CS20230722_SUBC_028	028 L6b/CT ENT Glut	0.99	CS20230722_SUPT_0109	0109 L6b/CT ENT Glut_4	1	CS20230722_CLUS_0421	0421 L6b/CT ENT Glut_4	44	0.81	5
3778	AAAGTAGAGAGCCCAA-1_5	CS20230722_CLAS_02	02 NP-CT-L6b Glut	0.98	CS20230722_SUBC_028	028 L6b/CT ENT Glut	0.91	CS20230722_SUPT_0106	0106 L6b/CT ENT Glut_1	0.7	CS20230722_CLUS_0412	0412 L6b/CT ENT Glut_1	46	0.7	5
3780	AAAGTAGTCGCCAGCA-1_5	CS20230722_CLAS_02	02 NP-CT-L6b Glut	0.94	CS20230722_SUBC_028	028 L6b/CT ENT Glut	0.95	CS20230722_SUPT_0109	0109 L6b/CT ENT Glut_4	0.9	CS20230722_CLUS_0421	0421 L6b/CT ENT Glut_4	44	0.52	5
3786	AACACGTCAGTCGTGC-1_5	CS20230722_CLAS_02	02 NP-CT-L6b Glut	0.98	CS20230722_SUBC_028	028 L6b/CT ENT Glut	1	CS20230722_SUPT_0109	0109 L6b/CT ENT Glut_4	1	CS20230722_CLUS_0421	0421 L6b/CT ENT Glut_4	44	1	5
3795	AACCGCGTCGCGCCAA-1_5	CS20230722_CLAS_02	02 NP-CT-L6b Glut	0.9	CS20230722_SUBC_028	028 L6b/CT ENT Glut	0.94	CS20230722_SUPT_0109	0109 L6b/CT ENT Glut_4	0.99	CS20230722_CLUS_0421	0421 L6b/CT ENT Glut_4	44	0.99	5
3804	AACTCAGTCCTGCAGG-1_5	CS20230722_CLAS_02	02 NP-CT-L6b Glut	0.97	CS20230722_SUBC_028	028 L6b/CT ENT Glut	0.94	CS20230722_SUPT_0109	0109 L6b/CT ENT Glut_4	1	CS20230722_CLUS_0421	0421 L6b/CT ENT Glut_4	44	1	5
3822	AACTTTCGTGTGGCTC-1_5	CS20230722_CLAS_02	02 NP-CT-L6b Glut	1	CS20230722_SUBC_028	028 L6b/CT ENT Glut	0.91	CS20230722_SUPT_0109	0109 L6b/CT ENT Glut_4	1	CS20230722_CLUS_0421	0421 L6b/CT ENT Glut_4	44	1	5
3833	AAGCCGCCACGAGGTA-1_5	CS20230722_CLAS_02	02 NP-CT-L6b Glut	0.82	CS20230722_SUBC_028	028 L6b/CT ENT Glut	0.99	CS20230722_SUPT_0106	0106 L6b/CT ENT Glut_1	0.93	CS20230722_CLUS_0412	0412 L6b/CT ENT Glut_1	46	0.89	5
3852	AAGGTTCTCGGCGCTA-1_5	CS20230722_CLAS_02	02 NP-CT-L6b Glut	0.73	CS20230722_SUBC_028	028 L6b/CT ENT Glut	0.81	CS20230722_SUPT_0109	0109 L6b/CT ENT Glut_4	0.89	CS20230722_CLUS_0421	0421 L6b/CT ENT Glut_4	44	0.89	5
3857	AAGTCTGAGTGGTCCC-1_5	CS20230722_CLAS_02	02 NP-CT-L6b Glut	0.92	CS20230722_SUBC_028	028 L6b/CT ENT Glut	0.99	CS20230722_SUPT_0109	0109 L6b/CT ENT Glut_4	1	CS20230722_CLUS_0421	0421 L6b/CT ENT Glut_4	44	1	5
3863	AATCCAGCAAGGTGTG-1_5	CS20230722_CLAS_02	02 NP-CT-L6b Glut	0.93	CS20230722_SUBC_028	028 L6b/CT ENT Glut	1	CS20230722_SUPT_0106	0106 L6b/CT ENT Glut_1	1	CS20230722_CLUS_0412	0412 L6b/CT ENT Glut_1	46	0.99	5
3866	AATCCAGCATTGGCGC-1_5	CS20230722_CLAS_02	02 NP-CT-L6b Glut	0.99	CS20230722_SUBC_028	028 L6b/CT ENT Glut	0.98	CS20230722_SUPT_0106	0106 L6b/CT ENT Glut_1	0.87	CS20230722_CLUS_0412	0412 L6b/CT ENT Glut_1	46	0.87	5
3873	ACACCAATCCATGAGT-1_5	CS20230722_CLAS_02	02 NP-CT-L6b Glut	0.95	CS20230722_SUBC_028	028 L6b/CT ENT Glut	0.99	CS20230722_SUPT_0106	0106 L6b/CT ENT Glut_1	1	CS20230722_CLUS_0412	0412 L6b/CT ENT Glut_1	46	1	5
3886	ACACTGATCCTCAACC-1_5	CS20230722_CLAS_02	02 NP-CT-L6b Glut	1	CS20230722_SUBC_028	028 L6b/CT ENT Glut	0.99	CS20230722_SUPT_0109	0109 L6b/CT ENT Glut_4	1	CS20230722_CLUS_0421	0421 L6b/CT ENT Glut_4	44	1	5
3887	ACAGCCGAGGTGTGGT-1_5	CS20230722_CLAS_02	02 NP-CT-L6b Glut	0.92	CS20230722_SUBC_028	028 L6b/CT ENT Glut	0.71	CS20230722_SUPT_0109	0109 L6b/CT ENT Glut_4	1	CS20230722_CLUS_0421	0421 L6b/CT ENT Glut_4	44	1	5
3894	ACAGCTATCCTTTCTC-1_5	CS20230722_CLAS_02	02 NP-CT-L6b Glut	0.98	CS20230722_SUBC_028	028 L6b/CT ENT Glut	0.64	CS20230722_SUPT_0109	0109 L6b/CT ENT Glut_4	1	CS20230722_CLUS_0421	0421 L6b/CT ENT Glut_4	44	1	5
3923	ACCGTAAGTTACGTCA-1_5	CS20230722_CLAS_02	02 NP-CT-L6b Glut	0.97	CS20230722_SUBC_028	028 L6b/CT ENT Glut	0.97	CS20230722_SUPT_0109	0109 L6b/CT ENT Glut_4	1	CS20230722_CLUS_0421	0421 L6b/CT ENT Glut_4	44	1	5
3925	ACCTTTAAGGCCCGTT-1_5	CS20230722_CLAS_02	02 NP-CT-L6b Glut	1	CS20230722_SUBC_028	028 L6b/CT ENT Glut	0.99	CS20230722_SUPT_0106	0106 L6b/CT ENT Glut_1	1	CS20230722_CLUS_0412	0412 L6b/CT ENT Glut_1	46	1	5
3943	ACGATGTAGAAGGTTT-1_5	CS20230722_CLAS_02	02 NP-CT-L6b Glut	0.84	CS20230722_SUBC_028	028 L6b/CT ENT Glut	0.99	CS20230722_SUPT_0109	0109 L6b/CT ENT Glut_4	1	CS20230722_CLUS_0421	0421 L6b/CT ENT Glut_4	44	1	5
3976	ACGTCAAGTAACGTTC-1_5	CS20230722_CLAS_02	02 NP-CT-L6b Glut	0.94	CS20230722_SUBC_028	028 L6b/CT ENT Glut	0.89	CS20230722_SUPT_0106	0106 L6b/CT ENT Glut_1	0.8	CS20230722_CLUS_0412	0412 L6b/CT ENT Glut_1	46	0.8	5
4002	ACTTACTGTGAGGCTA-1_5	CS20230722_CLAS_02	02 NP-CT-L6b Glut	0.94	CS20230722_SUBC_028	028 L6b/CT ENT Glut	0.99	CS20230722_SUPT_0109	0109 L6b/CT ENT Glut_4	0.98	CS20230722_CLUS_0422	0422 L6b/CT ENT Glut_4	45	0.78	5
4009	ACTTTCACAAACGTGG-1_5	CS20230722_CLAS_02	02 NP-CT-L6b Glut	0.95	CS20230722_SUBC_028	028 L6b/CT ENT Glut	1	CS20230722_SUPT_0109	0109 L6b/CT ENT Glut_4	1	CS20230722_CLUS_0421	0421 L6b/CT ENT Glut_4	44	1	5
4036	AGATTGCGTTATCACG-1_5	CS20230722_CLAS_02	02 NP-CT-L6b Glut	0.88	CS20230722_SUBC_028	028 L6b/CT ENT Glut	1	CS20230722_SUPT_0109	0109 L6b/CT ENT Glut_4	1	CS20230722_CLUS_0421	0421 L6b/CT ENT Glut_4	44	1	5
4041	AGCATACAGACAGAGA-1_5	CS20230722_CLAS_02	02 NP-CT-L6b Glut	0.9	CS20230722_SUBC_028	028 L6b/CT ENT Glut	0.92	CS20230722_SUPT_0109	0109 L6b/CT ENT Glut_4	1	CS20230722_CLUS_0421	0421 L6b/CT ENT Glut_4	44	1	5
4044	AGCATACAGGCACATG-1_5	CS20230722_CLAS_02	02 NP-CT-L6b Glut	0.88	CS20230722_SUBC_028	028 L6b/CT ENT Glut	1	CS20230722_SUPT_0109	0109 L6b/CT ENT Glut_4	0.97	CS20230722_CLUS_0421	0421 L6b/CT ENT Glut_4	44	0.71	5
4053	AGCGGTCCATCCCACT-1_5	CS20230722_CLAS_02	02 NP-CT-L6b Glut	1	CS20230722_SUBC_028	028 L6b/CT ENT Glut	1	CS20230722_SUPT_0109	0109 L6b/CT ENT Glut_4	0.99	CS20230722_CLUS_0421	0421 L6b/CT ENT Glut_4	44	0.99	5
4085	AGGCCACCAAGTCATC-1_5	CS20230722_CLAS_02	02 NP-CT-L6b Glut	0.95	CS20230722_SUBC_028	028 L6b/CT ENT Glut	0.94	CS20230722_SUPT_0106	0106 L6b/CT ENT Glut_1	0.96	CS20230722_CLUS_0412	0412 L6b/CT ENT Glut_1	46	0.96	5
4100	AGGGATGGTCTGATCA-1_5	CS20230722_CLAS_02	02 NP-CT-L6b Glut	0.9	CS20230722_SUBC_028	028 L6b/CT ENT Glut	1	CS20230722_SUPT_0106	0106 L6b/CT ENT Glut_1	0.77	CS20230722_CLUS_0412	0412 L6b/CT ENT Glut_1	46	0.77	5
4108	AGGTCATGTTGAGTTC-1_5	CS20230722_CLAS_02	02 NP-CT-L6b Glut	0.95	CS20230722_SUBC_028	028 L6b/CT ENT Glut	0.94	CS20230722_SUPT_0109	0109 L6b/CT ENT Glut_4	0.96	CS20230722_CLUS_0421	0421 L6b/CT ENT Glut_4	44	0.96	5
4116	AGTCTTTCAGTTCATG-1_5	CS20230722_CLAS_02	02 NP-CT-L6b Glut	1	CS20230722_SUBC_028	028 L6b/CT ENT Glut	0.99	CS20230722_SUPT_0106	0106 L6b/CT ENT Glut_1	0.74	CS20230722_CLUS_0412	0412 L6b/CT ENT Glut_1	46	0.74	5
4129	AGTGTCACAGGGTACA-1_5	CS20230722_CLAS_02	02 NP-CT-L6b Glut	0.76	CS20230722_SUBC_028	028 L6b/CT ENT Glut	0.83	CS20230722_SUPT_0109	0109 L6b/CT ENT Glut_4	1	CS20230722_CLUS_0421	0421 L6b/CT ENT Glut_4	44	1	5
4134	AGTTGGTCATATACCG-1_5	CS20230722_CLAS_02	02 NP-CT-L6b Glut	0.98	CS20230722_SUBC_028	028 L6b/CT ENT Glut	0.96	CS20230722_SUPT_0109	0109 L6b/CT ENT Glut_4	0.99	CS20230722_CLUS_0421	0421 L6b/CT ENT Glut_4	44	0.99	5
4137	ATAACGCGTCTACCTC-1_5	CS20230722_CLAS_02	02 NP-CT-L6b Glut	0.68	CS20230722_SUBC_028	028 L6b/CT ENT Glut	0.5	CS20230722_SUPT_0109	0109 L6b/CT ENT Glut_4	1	CS20230722_CLUS_0421	0421 L6b/CT ENT Glut_4	44	1	5
4140	ATAACGCTCGTCTGAA-1_5	CS20230722_CLAS_02	02 NP-CT-L6b Glut	1	CS20230722_SUBC_028	028 L6b/CT ENT Glut	0.97	CS20230722_SUPT_0109	0109 L6b/CT ENT Glut_4	0.98	CS20230722_CLUS_0421	0421 L6b/CT ENT Glut_4	44	0.97	5
4150	ATCACGAAGGCCCTCA-1_5	CS20230722_CLAS_02	02 NP-CT-L6b Glut	0.69	CS20230722_SUBC_028	028 L6b/CT ENT Glut	0.67	CS20230722_SUPT_0109	0109 L6b/CT ENT Glut_4	0.98	CS20230722_CLUS_0421	0421 L6b/CT ENT Glut_4	44	0.98	5
4152	ATCACGAGTCACCTAA-1_5	CS20230722_CLAS_02	02 NP-CT-L6b Glut	0.99	CS20230722_SUBC_028	028 L6b/CT ENT Glut	1	CS20230722_SUPT_0109	0109 L6b/CT ENT Glut_4	0.99	CS20230722_CLUS_0422	0422 L6b/CT ENT Glut_4	45	0.99	5
4164	ATCATGGCATTGTGCA-1_5	CS20230722_CLAS_02	02 NP-CT-L6b Glut	0.99	CS20230722_SUBC_028	028 L6b/CT ENT Glut	1	CS20230722_SUPT_0106	0106 L6b/CT ENT Glut_1	1	CS20230722_CLUS_0412	0412 L6b/CT ENT Glut_1	46	1	5
4178	ATCCGAAGTGAAAGAG-1_5	CS20230722_CLAS_02	02 NP-CT-L6b Glut	0.9	CS20230722_SUBC_028	028 L6b/CT ENT Glut	0.99	CS20230722_SUPT_0106	0106 L6b/CT ENT Glut_1	0.7	CS20230722_CLUS_0412	0412 L6b/CT ENT Glut_1	46	0.7	5
4183	ATCTACTGTGTTTGGT-1_5	CS20230722_CLAS_02	02 NP-CT-L6b Glut	0.99	CS20230722_SUBC_028	028 L6b/CT ENT Glut	1	CS20230722_SUPT_0109	0109 L6b/CT ENT Glut_4	1	CS20230722_CLUS_0421	0421 L6b/CT ENT Glut_4	44	0.92	5
4199	ATGGGAGAGAGACTTA-1_5	CS20230722_CLAS_02	02 NP-CT-L6b Glut	0.97	CS20230722_SUBC_028	028 L6b/CT ENT Glut	0.99	CS20230722_SUPT_0106	0106 L6b/CT ENT Glut_1	0.58	CS20230722_CLUS_0412	0412 L6b/CT ENT Glut_1	46	0.51	5
4211	ATTACTCAGCCAGTTT-1_5	CS20230722_CLAS_02	02 NP-CT-L6b Glut	1	CS20230722_SUBC_028	028 L6b/CT ENT Glut	0.98	CS20230722_SUPT_0109	0109 L6b/CT ENT Glut_4	0.78	CS20230722_CLUS_0421	0421 L6b/CT ENT Glut_4	44	0.76	5
4212	ATTACTCAGCGATGAC-1_5	CS20230722_CLAS_02	02 NP-CT-L6b Glut	0.96	CS20230722_SUBC_028	028 L6b/CT ENT Glut	0.98	CS20230722_SUPT_0109	0109 L6b/CT ENT Glut_4	1	CS20230722_CLUS_0421	0421 L6b/CT ENT Glut_4	44	1	5
4216	ATTACTCCACGGCTAC-1_5	CS20230722_CLAS_02	02 NP-CT-L6b Glut	0.96	CS20230722_SUBC_028	028 L6b/CT ENT Glut	0.95	CS20230722_SUPT_0109	0109 L6b/CT ENT Glut_4	1	CS20230722_CLUS_0421	0421 L6b/CT ENT Glut_4	44	1	5
4230	ATTCTACGTTAAAGTG-1_5	CS20230722_CLAS_02	02 NP-CT-L6b Glut	0.97	CS20230722_SUBC_028	028 L6b/CT ENT Glut	0.84	CS20230722_SUPT_0109	0109 L6b/CT ENT Glut_4	0.8	CS20230722_CLUS_0421	0421 L6b/CT ENT Glut_4	44	0.8	5
4231	ATTCTACTCTTCCTTC-1_5	CS20230722_CLAS_02	02 NP-CT-L6b Glut	1	CS20230722_SUBC_028	028 L6b/CT ENT Glut	1	CS20230722_SUPT_0109	0109 L6b/CT ENT Glut_4	1	CS20230722_CLUS_0421	0421 L6b/CT ENT Glut_4	44	1	5
4232	ATTGGACGTCAGAGGT-1_5	CS20230722_CLAS_02	02 NP-CT-L6b Glut	0.75	CS20230722_SUBC_028	028 L6b/CT ENT Glut	0.71	CS20230722_SUPT_0109	0109 L6b/CT ENT Glut_4	1	CS20230722_CLUS_0421	0421 L6b/CT ENT Glut_4	44	1	5
4233	ATTGGACGTTCCTCCA-1_5	CS20230722_CLAS_02	02 NP-CT-L6b Glut	1	CS20230722_SUBC_028	028 L6b/CT ENT Glut	1	CS20230722_SUPT_0109	0109 L6b/CT ENT Glut_4	0.75	CS20230722_CLUS_0422	0422 L6b/CT ENT Glut_4	45	0.74	5
4240	ATTGGTGCATGACGGA-1_5	CS20230722_CLAS_02	02 NP-CT-L6b Glut	1	CS20230722_SUBC_028	028 L6b/CT ENT Glut	1	CS20230722_SUPT_0109	0109 L6b/CT ENT Glut_4	1	CS20230722_CLUS_0421	0421 L6b/CT ENT Glut_4	44	1	5
4247	CAACCAACAAGCTGGA-1_5	CS20230722_CLAS_02	02 NP-CT-L6b Glut	0.96	CS20230722_SUBC_028	028 L6b/CT ENT Glut	0.96	CS20230722_SUPT_0109	0109 L6b/CT ENT Glut_4	0.98	CS20230722_CLUS_0421	0421 L6b/CT ENT Glut_4	44	0.72	5
4250	CAACCAAGTATGCTTG-1_5	CS20230722_CLAS_02	02 NP-CT-L6b Glut	0.99	CS20230722_SUBC_028	028 L6b/CT ENT Glut	1	CS20230722_SUPT_0109	0109 L6b/CT ENT Glut_4	1	CS20230722_CLUS_0421	0421 L6b/CT ENT Glut_4	44	1	5
4251	CAACCTCAGGAGTAGA-1_5	CS20230722_CLAS_02	02 NP-CT-L6b Glut	0.86	CS20230722_SUBC_028	028 L6b/CT ENT Glut	0.92	CS20230722_SUPT_0109	0109 L6b/CT ENT Glut_4	0.76	CS20230722_CLUS_0421	0421 L6b/CT ENT Glut_4	44	0.74	5
4252	CAACCTCAGTCATCCA-1_5	CS20230722_CLAS_02	02 NP-CT-L6b Glut	0.96	CS20230722_SUBC_028	028 L6b/CT ENT Glut	0.79	CS20230722_SUPT_0109	0109 L6b/CT ENT Glut_4	0.98	CS20230722_CLUS_0421	0421 L6b/CT ENT Glut_4	44	0.98	5
4254	CAACCTCGTATAGGTA-1_5	CS20230722_CLAS_02	02 NP-CT-L6b Glut	0.96	CS20230722_SUBC_028	028 L6b/CT ENT Glut	0.99	CS20230722_SUPT_0109	0109 L6b/CT ENT Glut_4	1	CS20230722_CLUS_0421	0421 L6b/CT ENT Glut_4	44	1	5
4267	CAAGAAAGTCGGATCC-1_5	CS20230722_CLAS_02	02 NP-CT-L6b Glut	0.95	CS20230722_SUBC_028	028 L6b/CT ENT Glut	0.99	CS20230722_SUPT_0109	0109 L6b/CT ENT Glut_4	0.85	CS20230722_CLUS_0421	0421 L6b/CT ENT Glut_4	44	0.85	5
4279	CACAAACCATTCGACA-1_5	CS20230722_CLAS_02	02 NP-CT-L6b Glut	0.99	CS20230722_SUBC_028	028 L6b/CT ENT Glut	0.86	CS20230722_SUPT_0109	0109 L6b/CT ENT Glut_4	1	CS20230722_CLUS_0421	0421 L6b/CT ENT Glut_4	44	1	5
4310	CACATTTAGCGTTTAC-1_5	CS20230722_CLAS_02	02 NP-CT-L6b Glut	0.98	CS20230722_SUBC_028	028 L6b/CT ENT Glut	0.99	CS20230722_SUPT_0106	0106 L6b/CT ENT Glut_1	0.6	CS20230722_CLUS_0412	0412 L6b/CT ENT Glut_1	46	0.6	5
4312	CACATTTGTTCGGCAC-1_5	CS20230722_CLAS_02	02 NP-CT-L6b Glut	1	CS20230722_SUBC_028	028 L6b/CT ENT Glut	0.98	CS20230722_SUPT_0106	0106 L6b/CT ENT Glut_1	1	CS20230722_CLUS_0412	0412 L6b/CT ENT Glut_1	46	1	5
4318	CACCACTTCCTCAATT-1_5	CS20230722_CLAS_02	02 NP-CT-L6b Glut	0.9	CS20230722_SUBC_028	028 L6b/CT ENT Glut	0.67	CS20230722_SUPT_0109	0109 L6b/CT ENT Glut_4	1	CS20230722_CLUS_0423	0423 L6b/CT ENT Glut_4	47	0.9	5
4329	CACTCCAAGATCGATA-1_5	CS20230722_CLAS_02	02 NP-CT-L6b Glut	1	CS20230722_SUBC_028	028 L6b/CT ENT Glut	0.99	CS20230722_SUPT_0109	0109 L6b/CT ENT Glut_4	0.71	CS20230722_CLUS_0422	0422 L6b/CT ENT Glut_4	45	0.48	5
4336	CAGAGAGAGCCTATGT-1_5	CS20230722_CLAS_02	02 NP-CT-L6b Glut	0.95	CS20230722_SUBC_028	028 L6b/CT ENT Glut	0.9	CS20230722_SUPT_0109	0109 L6b/CT ENT Glut_4	1	CS20230722_CLUS_0421	0421 L6b/CT ENT Glut_4	44	0.69	5
4339	CAGAGAGGTACCCAAT-1_5	CS20230722_CLAS_02	02 NP-CT-L6b Glut	0.59	CS20230722_SUBC_028	028 L6b/CT ENT Glut	1	CS20230722_SUPT_0109	0109 L6b/CT ENT Glut_4	1	CS20230722_CLUS_0421	0421 L6b/CT ENT Glut_4	44	0.83	5
4342	CAGAGAGTCATCGGAT-1_5	CS20230722_CLAS_02	02 NP-CT-L6b Glut	0.86	CS20230722_SUBC_028	028 L6b/CT ENT Glut	1	CS20230722_SUPT_0106	0106 L6b/CT ENT Glut_1	0.89	CS20230722_CLUS_0412	0412 L6b/CT ENT Glut_1	46	0.89	5
4348	CAGCAGCCACGCCAGT-1_5	CS20230722_CLAS_02	02 NP-CT-L6b Glut	1	CS20230722_SUBC_028	028 L6b/CT ENT Glut	0.99	CS20230722_SUPT_0106	0106 L6b/CT ENT Glut_1	0.97	CS20230722_CLUS_0412	0412 L6b/CT ENT Glut_1	46	0.97	5
4350	CAGCAGCTCCGCGTTT-1_5	CS20230722_CLAS_02	02 NP-CT-L6b Glut	0.93	CS20230722_SUBC_028	028 L6b/CT ENT Glut	1	CS20230722_SUPT_0106	0106 L6b/CT ENT Glut_1	0.65	CS20230722_CLUS_0412	0412 L6b/CT ENT Glut_1	46	0.65	5
4357	CAGCCGACAGCGTCCA-1_5	CS20230722_CLAS_02	02 NP-CT-L6b Glut	0.97	CS20230722_SUBC_028	028 L6b/CT ENT Glut	0.95	CS20230722_SUPT_0109	0109 L6b/CT ENT Glut_4	1	CS20230722_CLUS_0421	0421 L6b/CT ENT Glut_4	44	0.98	5
4360	CAGCCGAGTCGCATAT-1_5	CS20230722_CLAS_02	02 NP-CT-L6b Glut	0.97	CS20230722_SUBC_028	028 L6b/CT ENT Glut	1	CS20230722_SUPT_0109	0109 L6b/CT ENT Glut_4	1	CS20230722_CLUS_0421	0421 L6b/CT ENT Glut_4	44	0.91	5
4361	CAGCCGAGTCTTCGTC-1_5	CS20230722_CLAS_02	02 NP-CT-L6b Glut	0.99	CS20230722_SUBC_028	028 L6b/CT ENT Glut	1	CS20230722_SUPT_0106	0106 L6b/CT ENT Glut_1	0.99	CS20230722_CLUS_0412	0412 L6b/CT ENT Glut_1	46	0.99	5
4371	CAGCTAACACGGCCAT-1_5	CS20230722_CLAS_02	02 NP-CT-L6b Glut	0.85	CS20230722_SUBC_028	028 L6b/CT ENT Glut	0.79	CS20230722_SUPT_0109	0109 L6b/CT ENT Glut_4	1	CS20230722_CLUS_0421	0421 L6b/CT ENT Glut_4	44	1	5
4373	CAGCTAAGTCAGAATA-1_5	CS20230722_CLAS_02	02 NP-CT-L6b Glut	0.94	CS20230722_SUBC_028	028 L6b/CT ENT Glut	0.99	CS20230722_SUPT_0109	0109 L6b/CT ENT Glut_4	1	CS20230722_CLUS_0421	0421 L6b/CT ENT Glut_4	44	1	5
4380	CAGGTGCGTCCAAGTT-1_5	CS20230722_CLAS_02	02 NP-CT-L6b Glut	0.95	CS20230722_SUBC_028	028 L6b/CT ENT Glut	0.91	CS20230722_SUPT_0109	0109 L6b/CT ENT Glut_4	1	CS20230722_CLUS_0421	0421 L6b/CT ENT Glut_4	44	0.97	5
4385	CAGTAACTCCGAACGC-1_5	CS20230722_CLAS_02	02 NP-CT-L6b Glut	0.92	CS20230722_SUBC_028	028 L6b/CT ENT Glut	0.98	CS20230722_SUPT_0106	0106 L6b/CT ENT Glut_1	0.58	CS20230722_CLUS_0412	0412 L6b/CT ENT Glut_1	46	0.58	5
4394	CATATGGCAGGGTACA-1_5	CS20230722_CLAS_02	02 NP-CT-L6b Glut	0.99	CS20230722_SUBC_028	028 L6b/CT ENT Glut	0.99	CS20230722_SUPT_0109	0109 L6b/CT ENT Glut_4	0.53	CS20230722_CLUS_0421	0421 L6b/CT ENT Glut_4	44	0.53	5
4415	CATCGGGCAGCTATTG-1_5	CS20230722_CLAS_02	02 NP-CT-L6b Glut	0.82	CS20230722_SUBC_028	028 L6b/CT ENT Glut	0.98	CS20230722_SUPT_0109	0109 L6b/CT ENT Glut_4	0.6	CS20230722_CLUS_0421	0421 L6b/CT ENT Glut_4	44	0.59	5
4421	CATGCCTAGTAAGTAC-1_5	CS20230722_CLAS_02	02 NP-CT-L6b Glut	1	CS20230722_SUBC_028	028 L6b/CT ENT Glut	1	CS20230722_SUPT_0106	0106 L6b/CT ENT Glut_1	0.5	CS20230722_CLUS_0412	0412 L6b/CT ENT Glut_1	46	0.5	5
4423	CATGCCTCAGACGTAG-1_5	CS20230722_CLAS_02	02 NP-CT-L6b Glut	0.92	CS20230722_SUBC_028	028 L6b/CT ENT Glut	1	CS20230722_SUPT_0109	0109 L6b/CT ENT Glut_4	0.74	CS20230722_CLUS_0421	0421 L6b/CT ENT Glut_4	44	0.74	5
4424	CATGCCTGTATAGTAG-1_5	CS20230722_CLAS_02	02 NP-CT-L6b Glut	0.94	CS20230722_SUBC_028	028 L6b/CT ENT Glut	0.98	CS20230722_SUPT_0106	0106 L6b/CT ENT Glut_1	0.78	CS20230722_CLUS_0412	0412 L6b/CT ENT Glut_1	46	0.78	5
4445	CCAATCCAGAGCTGCA-1_5	CS20230722_CLAS_02	02 NP-CT-L6b Glut	0.87	CS20230722_SUBC_028	028 L6b/CT ENT Glut	1	CS20230722_SUPT_0109	0109 L6b/CT ENT Glut_4	1	CS20230722_CLUS_0422	0422 L6b/CT ENT Glut_4	45	0.77	5
4462	CCACGGATCGGTCTAA-1_5	CS20230722_CLAS_02	02 NP-CT-L6b Glut	0.96	CS20230722_SUBC_028	028 L6b/CT ENT Glut	1	CS20230722_SUPT_0109	0109 L6b/CT ENT Glut_4	1	CS20230722_CLUS_0421	0421 L6b/CT ENT Glut_4	44	0.91	5
4466	CCACTACGTTCAGTAC-1_5	CS20230722_CLAS_02	02 NP-CT-L6b Glut	0.99	CS20230722_SUBC_028	028 L6b/CT ENT Glut	0.99	CS20230722_SUPT_0106	0106 L6b/CT ENT Glut_1	0.96	CS20230722_CLUS_0412	0412 L6b/CT ENT Glut_1	46	0.96	5
4469	CCAGCGAAGAGCTGGT-1_5	CS20230722_CLAS_02	02 NP-CT-L6b Glut	0.83	CS20230722_SUBC_028	028 L6b/CT ENT Glut	1	CS20230722_SUPT_0106	0106 L6b/CT ENT Glut_1	0.99	CS20230722_CLUS_0412	0412 L6b/CT ENT Glut_1	46	0.92	5
4472	CCAGCGACATGAGCGA-1_5	CS20230722_CLAS_02	02 NP-CT-L6b Glut	0.73	CS20230722_SUBC_028	028 L6b/CT ENT Glut	0.95	CS20230722_SUPT_0109	0109 L6b/CT ENT Glut_4	0.66	CS20230722_CLUS_0421	0421 L6b/CT ENT Glut_4	44	0.63	5
4491	CCCAGTTCAAGAGTCG-1_5	CS20230722_CLAS_02	02 NP-CT-L6b Glut	0.77	CS20230722_SUBC_028	028 L6b/CT ENT Glut	0.99	CS20230722_SUPT_0109	0109 L6b/CT ENT Glut_4	0.77	CS20230722_CLUS_0422	0422 L6b/CT ENT Glut_4	45	0.4	5
4493	CCCAGTTGTGTCGCTG-1_5	CS20230722_CLAS_01	01 IT-ET Glut	0.51	CS20230722_SUBC_002	002 IT EP-CLA Glut	0.44	CS20230722_SUPT_0006	0006 IT EP-CLA Glut_4	0.47	CS20230722_CLUS_0022	0022 IT EP-CLA Glut_4	124	0.45	5
4496	CCCAGTTTCAGCACAT-1_5	CS20230722_CLAS_02	02 NP-CT-L6b Glut	0.99	CS20230722_SUBC_028	028 L6b/CT ENT Glut	0.9	CS20230722_SUPT_0109	0109 L6b/CT ENT Glut_4	1	CS20230722_CLUS_0421	0421 L6b/CT ENT Glut_4	44	1	5
4512	CCGGTAGGTTATGTGC-1_5	CS20230722_CLAS_02	02 NP-CT-L6b Glut	0.73	CS20230722_SUBC_028	028 L6b/CT ENT Glut	1	CS20230722_SUPT_0109	0109 L6b/CT ENT Glut_4	0.77	CS20230722_CLUS_0421	0421 L6b/CT ENT Glut_4	44	0.76	5
4514	CCGGTAGTCCACTGGG-1_5	CS20230722_CLAS_02	02 NP-CT-L6b Glut	0.96	CS20230722_SUBC_028	028 L6b/CT ENT Glut	1	CS20230722_SUPT_0109	0109 L6b/CT ENT Glut_4	0.95	CS20230722_CLUS_0421	0421 L6b/CT ENT Glut_4	44	0.68	5
4516	CCGTACTTCTCGAGTA-1_5	CS20230722_CLAS_02	02 NP-CT-L6b Glut	0.95	CS20230722_SUBC_028	028 L6b/CT ENT Glut	1	CS20230722_SUPT_0106	0106 L6b/CT ENT Glut_1	1	CS20230722_CLUS_0412	0412 L6b/CT ENT Glut_1	46	1	5
4532	CCTACCACATCAGTCA-1_5	CS20230722_CLAS_02	02 NP-CT-L6b Glut	1	CS20230722_SUBC_028	028 L6b/CT ENT Glut	0.91	CS20230722_SUPT_0109	0109 L6b/CT ENT Glut_4	1	CS20230722_CLUS_0421	0421 L6b/CT ENT Glut_4	44	1	5
4535	CCTACCATCCTCAATT-1_5	CS20230722_CLAS_02	02 NP-CT-L6b Glut	0.97	CS20230722_SUBC_028	028 L6b/CT ENT Glut	1	CS20230722_SUPT_0106	0106 L6b/CT ENT Glut_1	1	CS20230722_CLUS_0412	0412 L6b/CT ENT Glut_1	46	0.99	5
4557	CCTTACGTCCAGGGCT-1_5	CS20230722_CLAS_02	02 NP-CT-L6b Glut	0.73	CS20230722_SUBC_028	028 L6b/CT ENT Glut	0.97	CS20230722_SUPT_0109	0109 L6b/CT ENT Glut_4	0.99	CS20230722_CLUS_0421	0421 L6b/CT ENT Glut_4	44	0.99	5
4583	CGACCTTTCCCTTGCA-1_5	CS20230722_CLAS_02	02 NP-CT-L6b Glut	0.79	CS20230722_SUBC_028	028 L6b/CT ENT Glut	0.93	CS20230722_SUPT_0109	0109 L6b/CT ENT Glut_4	1	CS20230722_CLUS_0421	0421 L6b/CT ENT Glut_4	44	1	5
4601	CGATGGCAGCAGCCTC-1_5	CS20230722_CLAS_02	02 NP-CT-L6b Glut	0.68	CS20230722_SUBC_028	028 L6b/CT ENT Glut	0.9	CS20230722_SUPT_0109	0109 L6b/CT ENT Glut_4	1	CS20230722_CLUS_0421	0421 L6b/CT ENT Glut_4	44	1	5
4606	CGATGTACACACGCTG-1_5	CS20230722_CLAS_02	02 NP-CT-L6b Glut	0.99	CS20230722_SUBC_028	028 L6b/CT ENT Glut	1	CS20230722_SUPT_0109	0109 L6b/CT ENT Glut_4	0.97	CS20230722_CLUS_0421	0421 L6b/CT ENT Glut_4	44	0.97	5
4607	CGATGTACACAGAGGT-1_5	CS20230722_CLAS_02	02 NP-CT-L6b Glut	0.99	CS20230722_SUBC_028	028 L6b/CT ENT Glut	0.89	CS20230722_SUPT_0109	0109 L6b/CT ENT Glut_4	0.95	CS20230722_CLUS_0421	0421 L6b/CT ENT Glut_4	44	0.95	5
4618	CGCCAAGTCCCATTTA-1_5	CS20230722_CLAS_02	02 NP-CT-L6b Glut	1	CS20230722_SUBC_028	028 L6b/CT ENT Glut	0.98	CS20230722_SUPT_0109	0109 L6b/CT ENT Glut_4	0.93	CS20230722_CLUS_0421	0421 L6b/CT ENT Glut_4	44	0.93	5
4628	CGCGTTTTCGGCTACG-1_5	CS20230722_CLAS_02	02 NP-CT-L6b Glut	0.98	CS20230722_SUBC_028	028 L6b/CT ENT Glut	0.95	CS20230722_SUPT_0109	0109 L6b/CT ENT Glut_4	0.83	CS20230722_CLUS_0422	0422 L6b/CT ENT Glut_4	45	0.67	5
4634	CGCTGGAAGTCATGCT-1_5	CS20230722_CLAS_02	02 NP-CT-L6b Glut	0.97	CS20230722_SUBC_028	028 L6b/CT ENT Glut	1	CS20230722_SUPT_0109	0109 L6b/CT ENT Glut_4	0.96	CS20230722_CLUS_0421	0421 L6b/CT ENT Glut_4	44	0.93	5
4636	CGCTGGATCCGTACAA-1_5	CS20230722_CLAS_02	02 NP-CT-L6b Glut	0.98	CS20230722_SUBC_028	028 L6b/CT ENT Glut	0.97	CS20230722_SUPT_0106	0106 L6b/CT ENT Glut_1	0.68	CS20230722_CLUS_0412	0412 L6b/CT ENT Glut_1	46	0.68	5
4639	CGCTTCAAGACTCGGA-1_5	CS20230722_CLAS_02	02 NP-CT-L6b Glut	0.83	CS20230722_SUBC_028	028 L6b/CT ENT Glut	0.94	CS20230722_SUPT_0109	0109 L6b/CT ENT Glut_4	1	CS20230722_CLUS_0422	0422 L6b/CT ENT Glut_4	45	0.71	5
4646	CGGACACCATGCGCAC-1_5	CS20230722_CLAS_02	02 NP-CT-L6b Glut	0.99	CS20230722_SUBC_028	028 L6b/CT ENT Glut	0.52	CS20230722_SUPT_0106	0106 L6b/CT ENT Glut_1	0.46	CS20230722_CLUS_0412	0412 L6b/CT ENT Glut_1	46	0.46	5
4653	CGGACGTGTCGAGTTT-1_5	CS20230722_CLAS_02	02 NP-CT-L6b Glut	0.96	CS20230722_SUBC_028	028 L6b/CT ENT Glut	1	CS20230722_SUPT_0109	0109 L6b/CT ENT Glut_4	1	CS20230722_CLUS_0422	0422 L6b/CT ENT Glut_4	45	0.53	5
4655	CGGACTGCAAGTAGTA-1_5	CS20230722_CLAS_01	01 IT-ET Glut	0.42	CS20230722_SUBC_020	020 L2/3 IT RSP Glut	0.61	CS20230722_SUPT_0088	0088 L2/3 IT RSP Glut_2	1	CS20230722_CLUS_0345	0345 L2/3 IT RSP Glut_2	316	0.49	5
4669	CGGGTCACACGGACAA-1_5	CS20230722_CLAS_02	02 NP-CT-L6b Glut	1	CS20230722_SUBC_028	028 L6b/CT ENT Glut	0.95	CS20230722_SUPT_0109	0109 L6b/CT ENT Glut_4	0.99	CS20230722_CLUS_0421	0421 L6b/CT ENT Glut_4	44	0.88	5
4673	CGGGTCATCTCAAGTG-1_5	CS20230722_CLAS_02	02 NP-CT-L6b Glut	0.97	CS20230722_SUBC_028	028 L6b/CT ENT Glut	0.98	CS20230722_SUPT_0109	0109 L6b/CT ENT Glut_4	0.97	CS20230722_CLUS_0421	0421 L6b/CT ENT Glut_4	44	0.97	5
4675	CGTAGCGAGGTGTTAA-1_5	CS20230722_CLAS_02	02 NP-CT-L6b Glut	0.91	CS20230722_SUBC_028	028 L6b/CT ENT Glut	0.94	CS20230722_SUPT_0109	0109 L6b/CT ENT Glut_4	1	CS20230722_CLUS_0421	0421 L6b/CT ENT Glut_4	44	0.99	5
4685	CGTAGGCCATGATCCA-1_5	CS20230722_CLAS_02	02 NP-CT-L6b Glut	0.69	CS20230722_SUBC_028	028 L6b/CT ENT Glut	0.58	CS20230722_SUPT_0109	0109 L6b/CT ENT Glut_4	0.98	CS20230722_CLUS_0421	0421 L6b/CT ENT Glut_4	44	0.97	5
4689	CGTCACTAGAAGAAGC-1_5	CS20230722_CLAS_02	02 NP-CT-L6b Glut	1	CS20230722_SUBC_028	028 L6b/CT ENT Glut	1	CS20230722_SUPT_0109	0109 L6b/CT ENT Glut_4	1	CS20230722_CLUS_0421	0421 L6b/CT ENT Glut_4	44	1	5
4690	CGTCACTAGCGTTTAC-1_5	CS20230722_CLAS_02	02 NP-CT-L6b Glut	1	CS20230722_SUBC_028	028 L6b/CT ENT Glut	1	CS20230722_SUPT_0106	0106 L6b/CT ENT Glut_1	0.93	CS20230722_CLUS_0412	0412 L6b/CT ENT Glut_1	46	0.93	5
4691	CGTCACTGTAAAGTCA-1_5	CS20230722_CLAS_02	02 NP-CT-L6b Glut	0.94	CS20230722_SUBC_028	028 L6b/CT ENT Glut	1	CS20230722_SUPT_0109	0109 L6b/CT ENT Glut_4	1	CS20230722_CLUS_0421	0421 L6b/CT ENT Glut_4	44	1	5
4692	CGTCACTGTTTGTTTC-1_5	CS20230722_CLAS_02	02 NP-CT-L6b Glut	0.96	CS20230722_SUBC_028	028 L6b/CT ENT Glut	1	CS20230722_SUPT_0109	0109 L6b/CT ENT Glut_4	0.87	CS20230722_CLUS_0421	0421 L6b/CT ENT Glut_4	44	0.87	5
4694	CGTCAGGAGCGCCTCA-1_5	CS20230722_CLAS_02	02 NP-CT-L6b Glut	0.95	CS20230722_SUBC_028	028 L6b/CT ENT Glut	1	CS20230722_SUPT_0106	0106 L6b/CT ENT Glut_1	0.99	CS20230722_CLUS_0412	0412 L6b/CT ENT Glut_1	46	0.99	5
4696	CGTCAGGGTTTGTGTG-1_5	CS20230722_CLAS_02	02 NP-CT-L6b Glut	0.99	CS20230722_SUBC_028	028 L6b/CT ENT Glut	0.86	CS20230722_SUPT_0106	0106 L6b/CT ENT Glut_1	0.72	CS20230722_CLUS_0412	0412 L6b/CT ENT Glut_1	46	0.72	5
4701	CGTCTACAGCGAAGGG-1_5	CS20230722_CLAS_02	02 NP-CT-L6b Glut	0.78	CS20230722_SUBC_028	028 L6b/CT ENT Glut	0.99	CS20230722_SUPT_0109	0109 L6b/CT ENT Glut_4	1	CS20230722_CLUS_0421	0421 L6b/CT ENT Glut_4	44	1	5
4702	CGTCTACAGGTGACCA-1_5	CS20230722_CLAS_02	02 NP-CT-L6b Glut	0.98	CS20230722_SUBC_028	028 L6b/CT ENT Glut	0.94	CS20230722_SUPT_0109	0109 L6b/CT ENT Glut_4	0.98	CS20230722_CLUS_0421	0421 L6b/CT ENT Glut_4	44	0.98	5
4706	CGTCTACGTTATCACG-1_5	CS20230722_CLAS_02	02 NP-CT-L6b Glut	0.96	CS20230722_SUBC_028	028 L6b/CT ENT Glut	0.98	CS20230722_SUPT_0109	0109 L6b/CT ENT Glut_4	1	CS20230722_CLUS_0421	0421 L6b/CT ENT Glut_4	44	1	5
4715	CGTGAGCTCGGCTACG-1_5	CS20230722_CLAS_02	02 NP-CT-L6b Glut	0.96	CS20230722_SUBC_028	028 L6b/CT ENT Glut	0.88	CS20230722_SUPT_0109	0109 L6b/CT ENT Glut_4	0.99	CS20230722_CLUS_0421	0421 L6b/CT ENT Glut_4	44	0.98	5
4729	CGTTCTGTCCGCAGTG-1_5	CS20230722_CLAS_02	02 NP-CT-L6b Glut	1	CS20230722_SUBC_028	028 L6b/CT ENT Glut	1	CS20230722_SUPT_0109	0109 L6b/CT ENT Glut_4	1	CS20230722_CLUS_0421	0421 L6b/CT ENT Glut_4	44	1	5
4748	CTACACCTCGTTGACA-1_5	CS20230722_CLAS_02	02 NP-CT-L6b Glut	0.98	CS20230722_SUBC_028	028 L6b/CT ENT Glut	1	CS20230722_SUPT_0106	0106 L6b/CT ENT Glut_1	0.91	CS20230722_CLUS_0412	0412 L6b/CT ENT Glut_1	46	0.91	5
4754	CTACATTGTCTCCCTA-1_5	CS20230722_CLAS_02	02 NP-CT-L6b Glut	0.98	CS20230722_SUBC_028	028 L6b/CT ENT Glut	1	CS20230722_SUPT_0109	0109 L6b/CT ENT Glut_4	1	CS20230722_CLUS_0421	0421 L6b/CT ENT Glut_4	44	1	5
4760	CTACGTCCAGGGTTAG-1_5	CS20230722_CLAS_02	02 NP-CT-L6b Glut	1	CS20230722_SUBC_028	028 L6b/CT ENT Glut	0.97	CS20230722_SUPT_0109	0109 L6b/CT ENT Glut_4	0.95	CS20230722_CLUS_0421	0421 L6b/CT ENT Glut_4	44	0.95	5
4764	CTAGAGTGTATGAATG-1_5	CS20230722_CLAS_02	02 NP-CT-L6b Glut	0.99	CS20230722_SUBC_031	031 CT SUB Glut	0.49	CS20230722_SUPT_0121	0121 CT SUB Glut_2	0.54	CS20230722_CLUS_0460	0460 CT SUB Glut_2	55	0.52	5
4779	CTCATTACAGCCTGTG-1_5	CS20230722_CLAS_02	02 NP-CT-L6b Glut	0.95	CS20230722_SUBC_028	028 L6b/CT ENT Glut	0.88	CS20230722_SUPT_0109	0109 L6b/CT ENT Glut_4	0.94	CS20230722_CLUS_0421	0421 L6b/CT ENT Glut_4	44	0.89	5
4784	CTCATTATCCAATGGT-1_5	CS20230722_CLAS_02	02 NP-CT-L6b Glut	0.91	CS20230722_SUBC_028	028 L6b/CT ENT Glut	1	CS20230722_SUPT_0106	0106 L6b/CT ENT Glut_1	0.97	CS20230722_CLUS_0412	0412 L6b/CT ENT Glut_1	46	0.97	5
4785	CTCCTAGAGAGACTTA-1_5	CS20230722_CLAS_02	02 NP-CT-L6b Glut	1	CS20230722_SUBC_028	028 L6b/CT ENT Glut	0.99	CS20230722_SUPT_0109	0109 L6b/CT ENT Glut_4	0.94	CS20230722_CLUS_0421	0421 L6b/CT ENT Glut_4	44	0.89	5
4789	CTCCTAGTCCGCAAGC-1_5	CS20230722_CLAS_02	02 NP-CT-L6b Glut	0.99	CS20230722_SUBC_028	028 L6b/CT ENT Glut	1	CS20230722_SUPT_0106	0106 L6b/CT ENT Glut_1	0.91	CS20230722_CLUS_0412	0412 L6b/CT ENT Glut_1	46	0.91	5
4793	CTCGAAAGTAGCCTAT-1_5	CS20230722_CLAS_02	02 NP-CT-L6b Glut	0.97	CS20230722_SUBC_028	028 L6b/CT ENT Glut	0.95	CS20230722_SUPT_0109	0109 L6b/CT ENT Glut_4	1	CS20230722_CLUS_0421	0421 L6b/CT ENT Glut_4	44	1	5
4804	CTCGGAGGTGCCTTGG-1_5	CS20230722_CLAS_02	02 NP-CT-L6b Glut	0.95	CS20230722_SUBC_028	028 L6b/CT ENT Glut	0.92	CS20230722_SUPT_0109	0109 L6b/CT ENT Glut_4	0.98	CS20230722_CLUS_0421	0421 L6b/CT ENT Glut_4	44	0.98	5
4809	CTCGGGAGTTCCGGCA-1_5	CS20230722_CLAS_02	02 NP-CT-L6b Glut	0.91	CS20230722_SUBC_028	028 L6b/CT ENT Glut	0.98	CS20230722_SUPT_0109	0109 L6b/CT ENT Glut_4	0.99	CS20230722_CLUS_0421	0421 L6b/CT ENT Glut_4	44	0.99	5
4812	CTCGTCAAGAGGGCTT-1_5	CS20230722_CLAS_02	02 NP-CT-L6b Glut	0.95	CS20230722_SUBC_028	028 L6b/CT ENT Glut	1	CS20230722_SUPT_0106	0106 L6b/CT ENT Glut_1	1	CS20230722_CLUS_0412	0412 L6b/CT ENT Glut_1	46	1	5
4819	CTCTAATCACTGCCAG-1_5	CS20230722_CLAS_02	02 NP-CT-L6b Glut	0.98	CS20230722_SUBC_028	028 L6b/CT ENT Glut	1	CS20230722_SUPT_0109	0109 L6b/CT ENT Glut_4	0.99	CS20230722_CLUS_0421	0421 L6b/CT ENT Glut_4	44	0.99	5
4820	CTCTAATCATATGCTG-1_5	CS20230722_CLAS_02	02 NP-CT-L6b Glut	0.98	CS20230722_SUBC_028	028 L6b/CT ENT Glut	0.96	CS20230722_SUPT_0109	0109 L6b/CT ENT Glut_4	1	CS20230722_CLUS_0421	0421 L6b/CT ENT Glut_4	44	1	5
4829	CTCTACGCAGCGTCCA-1_5	CS20230722_CLAS_02	02 NP-CT-L6b Glut	0.97	CS20230722_SUBC_028	028 L6b/CT ENT Glut	0.98	CS20230722_SUPT_0109	0109 L6b/CT ENT Glut_4	1	CS20230722_CLUS_0421	0421 L6b/CT ENT Glut_4	44	1	5
4845	CTGAAGTTCTGATTCT-1_5	CS20230722_CLAS_02	02 NP-CT-L6b Glut	0.99	CS20230722_SUBC_028	028 L6b/CT ENT Glut	1	CS20230722_SUPT_0109	0109 L6b/CT ENT Glut_4	0.92	CS20230722_CLUS_0423	0423 L6b/CT ENT Glut_4	47	0.88	5
4849	CTGATCCGTCTGCCAG-1_5	CS20230722_CLAS_02	02 NP-CT-L6b Glut	0.96	CS20230722_SUBC_028	028 L6b/CT ENT Glut	1	CS20230722_SUPT_0106	0106 L6b/CT ENT Glut_1	0.99	CS20230722_CLUS_0412	0412 L6b/CT ENT Glut_1	46	0.99	5
4859	CTGCTGTCAGGCTCAC-1_5	CS20230722_CLAS_02	02 NP-CT-L6b Glut	1	CS20230722_SUBC_028	028 L6b/CT ENT Glut	0.58	CS20230722_SUPT_0109	0109 L6b/CT ENT Glut_4	1	CS20230722_CLUS_0421	0421 L6b/CT ENT Glut_4	44	1	5
4865	CTGTGCTCAATGTTGC-1_5	CS20230722_CLAS_02	02 NP-CT-L6b Glut	0.98	CS20230722_SUBC_028	028 L6b/CT ENT Glut	1	CS20230722_SUPT_0109	0109 L6b/CT ENT Glut_4	1	CS20230722_CLUS_0421	0421 L6b/CT ENT Glut_4	44	0.99	5
4867	CTGTGCTGTCATATGC-1_5	CS20230722_CLAS_02	02 NP-CT-L6b Glut	0.94	CS20230722_SUBC_028	028 L6b/CT ENT Glut	0.97	CS20230722_SUPT_0106	0106 L6b/CT ENT Glut_1	0.92	CS20230722_CLUS_0412	0412 L6b/CT ENT Glut_1	46	0.92	5
4889	CTTGGCTAGGCTAGAC-1_5	CS20230722_CLAS_02	02 NP-CT-L6b Glut	0.99	CS20230722_SUBC_028	028 L6b/CT ENT Glut	0.94	CS20230722_SUPT_0109	0109 L6b/CT ENT Glut_4	1	CS20230722_CLUS_0421	0421 L6b/CT ENT Glut_4	44	1	5
4890	CTTGGCTCAGGTCTCG-1_5	CS20230722_CLAS_02	02 NP-CT-L6b Glut	0.99	CS20230722_SUBC_028	028 L6b/CT ENT Glut	1	CS20230722_SUPT_0109	0109 L6b/CT ENT Glut_4	1	CS20230722_CLUS_0421	0421 L6b/CT ENT Glut_4	44	0.99	5
4912	GAAATGAGTTCGGCAC-1_5	CS20230722_CLAS_02	02 NP-CT-L6b Glut	0.81	CS20230722_SUBC_028	028 L6b/CT ENT Glut	0.55	CS20230722_SUPT_0109	0109 L6b/CT ENT Glut_4	0.95	CS20230722_CLUS_0421	0421 L6b/CT ENT Glut_4	44	0.95	5
4921	GAACCTACAACTGCTA-1_5	CS20230722_CLAS_02	02 NP-CT-L6b Glut	0.68	CS20230722_SUBC_028	028 L6b/CT ENT Glut	1	CS20230722_SUPT_0109	0109 L6b/CT ENT Glut_4	1	CS20230722_CLUS_0421	0421 L6b/CT ENT Glut_4	44	1	5
4940	GACACGCCAAAGCAAT-1_5	CS20230722_CLAS_02	02 NP-CT-L6b Glut	1	CS20230722_SUBC_028	028 L6b/CT ENT Glut	0.99	CS20230722_SUPT_0106	0106 L6b/CT ENT Glut_1	0.98	CS20230722_CLUS_0412	0412 L6b/CT ENT Glut_1	46	0.98	5
4944	GACAGAGAGGGAGTAA-1_5	CS20230722_CLAS_02	02 NP-CT-L6b Glut	0.97	CS20230722_SUBC_028	028 L6b/CT ENT Glut	0.98	CS20230722_SUPT_0109	0109 L6b/CT ENT Glut_4	0.95	CS20230722_CLUS_0421	0421 L6b/CT ENT Glut_4	44	0.95	5
4985	GAGCAGACAGGGCATA-1_5	CS20230722_CLAS_02	02 NP-CT-L6b Glut	0.94	CS20230722_SUBC_028	028 L6b/CT ENT Glut	0.78	CS20230722_SUPT_0109	0109 L6b/CT ENT Glut_4	0.95	CS20230722_CLUS_0421	0421 L6b/CT ENT Glut_4	44	0.95	5
4988	GAGGTGAAGGAGTAGA-1_5	CS20230722_CLAS_02	02 NP-CT-L6b Glut	0.86	CS20230722_SUBC_028	028 L6b/CT ENT Glut	0.87	CS20230722_SUPT_0109	0109 L6b/CT ENT Glut_4	0.94	CS20230722_CLUS_0421	0421 L6b/CT ENT Glut_4	44	0.94	5
4994	GATCAGTTCGCCCTTA-1_5	CS20230722_CLAS_02	02 NP-CT-L6b Glut	0.97	CS20230722_SUBC_028	028 L6b/CT ENT Glut	1	CS20230722_SUPT_0109	0109 L6b/CT ENT Glut_4	1	CS20230722_CLUS_0421	0421 L6b/CT ENT Glut_4	44	1	5
4995	GATCAGTTCTGCTGTC-1_5	CS20230722_CLAS_02	02 NP-CT-L6b Glut	1	CS20230722_SUBC_028	028 L6b/CT ENT Glut	1	CS20230722_SUPT_0106	0106 L6b/CT ENT Glut_1	0.99	CS20230722_CLUS_0412	0412 L6b/CT ENT Glut_1	46	0.99	5
4999	GATCGCGAGGGCTTCC-1_5	CS20230722_CLAS_02	02 NP-CT-L6b Glut	0.98	CS20230722_SUBC_028	028 L6b/CT ENT Glut	0.95	CS20230722_SUPT_0109	0109 L6b/CT ENT Glut_4	1	CS20230722_CLUS_0421	0421 L6b/CT ENT Glut_4	44	0.72	5
5004	GATCTAGAGACTAAGT-1_5	CS20230722_CLAS_02	02 NP-CT-L6b Glut	1	CS20230722_SUBC_028	028 L6b/CT ENT Glut	0.98	CS20230722_SUPT_0109	0109 L6b/CT ENT Glut_4	1	CS20230722_CLUS_0421	0421 L6b/CT ENT Glut_4	44	1	5
5006	GATCTAGTCCGTCAAA-1_5	CS20230722_CLAS_02	02 NP-CT-L6b Glut	1	CS20230722_SUBC_028	028 L6b/CT ENT Glut	1	CS20230722_SUPT_0106	0106 L6b/CT ENT Glut_1	1	CS20230722_CLUS_0412	0412 L6b/CT ENT Glut_1	46	0.99	5
5015	GATGAGGAGTCAATAG-1_5	CS20230722_CLAS_02	02 NP-CT-L6b Glut	0.99	CS20230722_SUBC_028	028 L6b/CT ENT Glut	1	CS20230722_SUPT_0106	0106 L6b/CT ENT Glut_1	1	CS20230722_CLUS_0412	0412 L6b/CT ENT Glut_1	46	1	5
5022	GATGCTATCTCATTCA-1_5	CS20230722_CLAS_02	02 NP-CT-L6b Glut	1	CS20230722_SUBC_028	028 L6b/CT ENT Glut	1	CS20230722_SUPT_0109	0109 L6b/CT ENT Glut_4	0.92	CS20230722_CLUS_0421	0421 L6b/CT ENT Glut_4	44	0.92	5
5032	GCAAACTGTCCTCCAT-1_5	CS20230722_CLAS_02	02 NP-CT-L6b Glut	0.88	CS20230722_SUBC_028	028 L6b/CT ENT Glut	0.96	CS20230722_SUPT_0109	0109 L6b/CT ENT Glut_4	1	CS20230722_CLUS_0421	0421 L6b/CT ENT Glut_4	44	1	5
5046	GCAGTTACATTGGCGC-1_5	CS20230722_CLAS_02	02 NP-CT-L6b Glut	0.99	CS20230722_SUBC_028	028 L6b/CT ENT Glut	0.96	CS20230722_SUPT_0109	0109 L6b/CT ENT Glut_4	0.95	CS20230722_CLUS_0421	0421 L6b/CT ENT Glut_4	44	0.95	5
5057	GCATGCGTCATCGGAT-1_5	CS20230722_CLAS_02	02 NP-CT-L6b Glut	0.97	CS20230722_SUBC_028	028 L6b/CT ENT Glut	0.98	CS20230722_SUPT_0109	0109 L6b/CT ENT Glut_4	0.99	CS20230722_CLUS_0421	0421 L6b/CT ENT Glut_4	44	0.98	5
5071	GCCTCTATCAAGCCTA-1_5	CS20230722_CLAS_02	02 NP-CT-L6b Glut	0.95	CS20230722_SUBC_028	028 L6b/CT ENT Glut	0.96	CS20230722_SUPT_0106	0106 L6b/CT ENT Glut_1	0.58	CS20230722_CLUS_0412	0412 L6b/CT ENT Glut_1	46	0.58	5
5075	GCGACCACACCCATGG-1_5	CS20230722_CLAS_02	02 NP-CT-L6b Glut	0.98	CS20230722_SUBC_028	028 L6b/CT ENT Glut	1	CS20230722_SUPT_0109	0109 L6b/CT ENT Glut_4	0.6	CS20230722_CLUS_0421	0421 L6b/CT ENT Glut_4	44	0.6	5
5083	GCGAGAATCACTCCTG-1_5	CS20230722_CLAS_02	02 NP-CT-L6b Glut	0.91	CS20230722_SUBC_028	028 L6b/CT ENT Glut	0.57	CS20230722_SUPT_0109	0109 L6b/CT ENT Glut_4	1	CS20230722_CLUS_0421	0421 L6b/CT ENT Glut_4	44	1	5
5098	GCGCGATAGTCGTACT-1_5	CS20230722_CLAS_02	02 NP-CT-L6b Glut	0.88	CS20230722_SUBC_028	028 L6b/CT ENT Glut	1	CS20230722_SUPT_0109	0109 L6b/CT ENT Glut_4	1	CS20230722_CLUS_0421	0421 L6b/CT ENT Glut_4	44	1	5
5127	GCTGCTTAGCAGACTG-1_5	CS20230722_CLAS_02	02 NP-CT-L6b Glut	0.85	CS20230722_SUBC_028	028 L6b/CT ENT Glut	0.95	CS20230722_SUPT_0109	0109 L6b/CT ENT Glut_4	1	CS20230722_CLUS_0421	0421 L6b/CT ENT Glut_4	44	1	5
5133	GCTTGAAAGTTCCACA-1_5	CS20230722_CLAS_02	02 NP-CT-L6b Glut	0.93	CS20230722_SUBC_028	028 L6b/CT ENT Glut	1	CS20230722_SUPT_0106	0106 L6b/CT ENT Glut_1	1	CS20230722_CLUS_0412	0412 L6b/CT ENT Glut_1	46	1	5
5137	GGAACTTCATTGCGGC-1_5	CS20230722_CLAS_02	02 NP-CT-L6b Glut	0.98	CS20230722_SUBC_028	028 L6b/CT ENT Glut	0.62	CS20230722_SUPT_0106	0106 L6b/CT ENT Glut_1	0.52	CS20230722_CLUS_0412	0412 L6b/CT ENT Glut_1	46	0.52	5
5141	GGAATAACACATCTTT-1_5	CS20230722_CLAS_02	02 NP-CT-L6b Glut	1	CS20230722_SUBC_028	028 L6b/CT ENT Glut	0.8	CS20230722_SUPT_0109	0109 L6b/CT ENT Glut_4	1	CS20230722_CLUS_0421	0421 L6b/CT ENT Glut_4	44	1	5
5156	GGACATTCACAAGCCC-1_5	CS20230722_CLAS_02	02 NP-CT-L6b Glut	0.36	CS20230722_SUBC_028	028 L6b/CT ENT Glut	0.99	CS20230722_SUPT_0109	0109 L6b/CT ENT Glut_4	0.98	CS20230722_CLUS_0421	0421 L6b/CT ENT Glut_4	44	0.96	5
5159	GGACATTGTCAAAGCG-1_5	CS20230722_CLAS_02	02 NP-CT-L6b Glut	0.96	CS20230722_SUBC_028	028 L6b/CT ENT Glut	1	CS20230722_SUPT_0109	0109 L6b/CT ENT Glut_4	1	CS20230722_CLUS_0421	0421 L6b/CT ENT Glut_4	44	1	5
5179	GGCCGATCAGGGCATA-1_5	CS20230722_CLAS_02	02 NP-CT-L6b Glut	0.99	CS20230722_SUBC_028	028 L6b/CT ENT Glut	0.99	CS20230722_SUPT_0109	0109 L6b/CT ENT Glut_4	1	CS20230722_CLUS_0421	0421 L6b/CT ENT Glut_4	44	0.95	5
5180	GGCCGATGTATTCGTG-1_5	CS20230722_CLAS_02	02 NP-CT-L6b Glut	0.55	CS20230722_SUBC_028	028 L6b/CT ENT Glut	0.99	CS20230722_SUPT_0109	0109 L6b/CT ENT Glut_4	0.95	CS20230722_CLUS_0421	0421 L6b/CT ENT Glut_4	44	0.95	5
5182	GGCGACTTCATGTGGT-1_5	CS20230722_CLAS_02	02 NP-CT-L6b Glut	0.35	CS20230722_SUBC_028	028 L6b/CT ENT Glut	1	CS20230722_SUPT_0109	0109 L6b/CT ENT Glut_4	0.99	CS20230722_CLUS_0421	0421 L6b/CT ENT Glut_4	44	0.99	5
5186	GGCTCGAAGTGAAGAG-1_5	CS20230722_CLAS_02	02 NP-CT-L6b Glut	0.88	CS20230722_SUBC_028	028 L6b/CT ENT Glut	1	CS20230722_SUPT_0106	0106 L6b/CT ENT Glut_1	0.76	CS20230722_CLUS_0412	0412 L6b/CT ENT Glut_1	46	0.76	5
5187	GGCTCGACACATTCGA-1_5	CS20230722_CLAS_02	02 NP-CT-L6b Glut	1	CS20230722_SUBC_028	028 L6b/CT ENT Glut	1	CS20230722_SUPT_0109	0109 L6b/CT ENT Glut_4	1	CS20230722_CLUS_0421	0421 L6b/CT ENT Glut_4	44	1	5
5200	GGGAATGCAAACTGTC-1_5	CS20230722_CLAS_02	02 NP-CT-L6b Glut	0.99	CS20230722_SUBC_028	028 L6b/CT ENT Glut	0.96	CS20230722_SUPT_0106	0106 L6b/CT ENT Glut_1	0.54	CS20230722_CLUS_0412	0412 L6b/CT ENT Glut_1	46	0.54	5
5213	GGGATGATCAGCGACC-1_5	CS20230722_CLAS_02	02 NP-CT-L6b Glut	0.97	CS20230722_SUBC_028	028 L6b/CT ENT Glut	1	CS20230722_SUPT_0109	0109 L6b/CT ENT Glut_4	0.87	CS20230722_CLUS_0422	0422 L6b/CT ENT Glut_4	45	0.87	5
5219	GGGCATCGTCACCTAA-1_5	CS20230722_CLAS_02	02 NP-CT-L6b Glut	0.94	CS20230722_SUBC_028	028 L6b/CT ENT Glut	0.98	CS20230722_SUPT_0106	0106 L6b/CT ENT Glut_1	0.75	CS20230722_CLUS_0412	0412 L6b/CT ENT Glut_1	46	0.75	5
5223	GGGTCTGAGATGGCGT-1_5	CS20230722_CLAS_02	02 NP-CT-L6b Glut	0.98	CS20230722_SUBC_028	028 L6b/CT ENT Glut	0.99	CS20230722_SUPT_0109	0109 L6b/CT ENT Glut_4	1	CS20230722_CLUS_0421	0421 L6b/CT ENT Glut_4	44	1	5
5243	GGTGTTAAGGGTTTCT-1_5	CS20230722_CLAS_02	02 NP-CT-L6b Glut	0.94	CS20230722_SUBC_028	028 L6b/CT ENT Glut	1	CS20230722_SUPT_0109	0109 L6b/CT ENT Glut_4	1	CS20230722_CLUS_0421	0421 L6b/CT ENT Glut_4	44	0.64	5
5261	GTACTCCGTCCCGACA-1_5	CS20230722_CLAS_02	02 NP-CT-L6b Glut	1	CS20230722_SUBC_028	028 L6b/CT ENT Glut	1	CS20230722_SUPT_0106	0106 L6b/CT ENT Glut_1	1	CS20230722_CLUS_0412	0412 L6b/CT ENT Glut_1	46	0.99	5
5272	GTAGGCCCAGGAATCG-1_5	CS20230722_CLAS_02	02 NP-CT-L6b Glut	0.91	CS20230722_SUBC_028	028 L6b/CT ENT Glut	1	CS20230722_SUPT_0106	0106 L6b/CT ENT Glut_1	1	CS20230722_CLUS_0412	0412 L6b/CT ENT Glut_1	46	0.97	5
5275	GTAGGCCTCTACCAGA-1_5	CS20230722_CLAS_02	02 NP-CT-L6b Glut	0.93	CS20230722_SUBC_028	028 L6b/CT ENT Glut	1	CS20230722_SUPT_0106	0106 L6b/CT ENT Glut_1	0.66	CS20230722_CLUS_0412	0412 L6b/CT ENT Glut_1	46	0.66	5
5279	GTATCTTAGACACGAC-1_5	CS20230722_CLAS_02	02 NP-CT-L6b Glut	1	CS20230722_SUBC_028	028 L6b/CT ENT Glut	1	CS20230722_SUPT_0109	0109 L6b/CT ENT Glut_4	1	CS20230722_CLUS_0421	0421 L6b/CT ENT Glut_4	44	1	5
5292	GTATTCTTCATGCAAC-1_5	CS20230722_CLAS_02	02 NP-CT-L6b Glut	0.95	CS20230722_SUBC_028	028 L6b/CT ENT Glut	1	CS20230722_SUPT_0109	0109 L6b/CT ENT Glut_4	1	CS20230722_CLUS_0421	0421 L6b/CT ENT Glut_4	44	1	5
5294	GTCAAGTAGTTGTAGA-1_5	CS20230722_CLAS_02	02 NP-CT-L6b Glut	0.94	CS20230722_SUBC_028	028 L6b/CT ENT Glut	0.99	CS20230722_SUPT_0109	0109 L6b/CT ENT Glut_4	0.93	CS20230722_CLUS_0421	0421 L6b/CT ENT Glut_4	44	0.88	5
5298	GTCACAAAGAGTACCG-1_5	CS20230722_CLAS_02	02 NP-CT-L6b Glut	0.7	CS20230722_SUBC_028	028 L6b/CT ENT Glut	0.89	CS20230722_SUPT_0109	0109 L6b/CT ENT Glut_4	0.5	CS20230722_CLUS_0421	0421 L6b/CT ENT Glut_4	44	0.5	5
5301	GTCACAATCATCACCC-1_5	CS20230722_CLAS_02	02 NP-CT-L6b Glut	0.98	CS20230722_SUBC_028	028 L6b/CT ENT Glut	0.96	CS20230722_SUPT_0109	0109 L6b/CT ENT Glut_4	1	CS20230722_CLUS_0421	0421 L6b/CT ENT Glut_4	44	0.99	5
5306	GTCACGGCATTAGCCA-1_5	CS20230722_CLAS_02	02 NP-CT-L6b Glut	0.94	CS20230722_SUBC_028	028 L6b/CT ENT Glut	0.94	CS20230722_SUPT_0109	0109 L6b/CT ENT Glut_4	0.97	CS20230722_CLUS_0421	0421 L6b/CT ENT Glut_4	44	0.96	5
5307	GTCACGGGTCCGAAGA-1_5	CS20230722_CLAS_02	02 NP-CT-L6b Glut	0.27	CS20230722_SUBC_028	028 L6b/CT ENT Glut	0.49	CS20230722_SUPT_0109	0109 L6b/CT ENT Glut_4	1	CS20230722_CLUS_0421	0421 L6b/CT ENT Glut_4	44	0.92	5
5313	GTCATTTCATTGAGCT-1_5	CS20230722_CLAS_02	02 NP-CT-L6b Glut	1	CS20230722_SUBC_028	028 L6b/CT ENT Glut	1	CS20230722_SUPT_0109	0109 L6b/CT ENT Glut_4	0.9	CS20230722_CLUS_0421	0421 L6b/CT ENT Glut_4	44	0.9	5
5322	GTCCTCAGTAGCGTAG-1_5	CS20230722_CLAS_02	02 NP-CT-L6b Glut	0.81	CS20230722_SUBC_028	028 L6b/CT ENT Glut	0.92	CS20230722_SUPT_0109	0109 L6b/CT ENT Glut_4	1	CS20230722_CLUS_0421	0421 L6b/CT ENT Glut_4	44	1	5
5326	GTCGGGTAGTTAGCGG-1_5	CS20230722_CLAS_01	01 IT-ET Glut	0.33	CS20230722_SUBC_020	020 L2/3 IT RSP Glut	0.26	CS20230722_SUPT_0088	0088 L2/3 IT RSP Glut_2	0.99	CS20230722_CLUS_0344	0344 L2/3 IT RSP Glut_2	315	0.45	5
5330	GTCGGGTCATCTACGA-1_5	CS20230722_CLAS_01	01 IT-ET Glut	0.56	CS20230722_SUBC_004	004 L6 IT CTX Glut	0.35	CS20230722_SUPT_0014	0014 L6 IT CTX Glut_2	0.39	CS20230722_CLUS_0040	0040 L6 IT CTX Glut_2	139	0.39	5
5346	GTGCAGCTCTGCGACG-1_5	CS20230722_CLAS_02	02 NP-CT-L6b Glut	1	CS20230722_SUBC_028	028 L6b/CT ENT Glut	0.99	CS20230722_SUPT_0109	0109 L6b/CT ENT Glut_4	0.56	CS20230722_CLUS_0421	0421 L6b/CT ENT Glut_4	44	0.56	5
5361	GTGTGCGAGCATCATC-1_5	CS20230722_CLAS_02	02 NP-CT-L6b Glut	0.91	CS20230722_SUBC_028	028 L6b/CT ENT Glut	0.94	CS20230722_SUPT_0109	0109 L6b/CT ENT Glut_4	1	CS20230722_CLUS_0421	0421 L6b/CT ENT Glut_4	44	1	5
5372	GTTAAGCCAGTGACAG-1_5	CS20230722_CLAS_02	02 NP-CT-L6b Glut	0.95	CS20230722_SUBC_028	028 L6b/CT ENT Glut	1	CS20230722_SUPT_0106	0106 L6b/CT ENT Glut_1	1	CS20230722_CLUS_0412	0412 L6b/CT ENT Glut_1	46	0.92	5
5378	GTTACAGGTTAAAGTG-1_5	CS20230722_CLAS_02	02 NP-CT-L6b Glut	0.99	CS20230722_SUBC_028	028 L6b/CT ENT Glut	1	CS20230722_SUPT_0109	0109 L6b/CT ENT Glut_4	0.97	CS20230722_CLUS_0421	0421 L6b/CT ENT Glut_4	44	0.97	5
5388	GTTCGGGAGTGTGAAT-1_5	CS20230722_CLAS_02	02 NP-CT-L6b Glut	0.86	CS20230722_SUBC_028	028 L6b/CT ENT Glut	0.98	CS20230722_SUPT_0109	0109 L6b/CT ENT Glut_4	0.97	CS20230722_CLUS_0421	0421 L6b/CT ENT Glut_4	44	0.96	5
5390	GTTCGGGCAATAGAGT-1_5	CS20230722_CLAS_04	04 DG-IMN Glut	0.39	CS20230722_SUBC_038	038 DG-PIR Ex IMN	0.63	CS20230722_SUPT_0142	0142 DG-PIR Ex IMN_3	0.97	CS20230722_CLUS_0517	0517 DG-PIR Ex IMN_3	1340	0.65	5
5416	TAAGCGTCAGTGAGTG-1_5	CS20230722_CLAS_02	02 NP-CT-L6b Glut	0.92	CS20230722_SUBC_028	028 L6b/CT ENT Glut	0.84	CS20230722_SUPT_0109	0109 L6b/CT ENT Glut_4	1	CS20230722_CLUS_0421	0421 L6b/CT ENT Glut_4	44	0.99	5
5417	TAAGCGTCATCACCCT-1_5	CS20230722_CLAS_02	02 NP-CT-L6b Glut	0.94	CS20230722_SUBC_028	028 L6b/CT ENT Glut	1	CS20230722_SUPT_0109	0109 L6b/CT ENT Glut_4	0.84	CS20230722_CLUS_0422	0422 L6b/CT ENT Glut_4	45	0.54	5
5426	TACACGAGTGACTCAT-1_5	CS20230722_CLAS_02	02 NP-CT-L6b Glut	1	CS20230722_SUBC_028	028 L6b/CT ENT Glut	0.96	CS20230722_SUPT_0106	0106 L6b/CT ENT Glut_1	0.53	CS20230722_CLUS_0412	0412 L6b/CT ENT Glut_1	46	0.53	5
5430	TACAGTGGTATAGGGC-1_5	CS20230722_CLAS_02	02 NP-CT-L6b Glut	0.8	CS20230722_SUBC_028	028 L6b/CT ENT Glut	0.87	CS20230722_SUPT_0109	0109 L6b/CT ENT Glut_4	0.99	CS20230722_CLUS_0421	0421 L6b/CT ENT Glut_4	44	0.95	5
5433	TACCTATGTGACCAAG-1_5	CS20230722_CLAS_02	02 NP-CT-L6b Glut	0.96	CS20230722_SUBC_028	028 L6b/CT ENT Glut	0.98	CS20230722_SUPT_0106	0106 L6b/CT ENT Glut_1	0.99	CS20230722_CLUS_0412	0412 L6b/CT ENT Glut_1	46	0.99	5
5435	TACCTTAAGGACATTA-1_5	CS20230722_CLAS_02	02 NP-CT-L6b Glut	1	CS20230722_SUBC_028	028 L6b/CT ENT Glut	0.99	CS20230722_SUPT_0106	0106 L6b/CT ENT Glut_1	0.97	CS20230722_CLUS_0412	0412 L6b/CT ENT Glut_1	46	0.97	5
5448	TACGGTATCCGAGCCA-1_5	CS20230722_CLAS_02	02 NP-CT-L6b Glut	1	CS20230722_SUBC_028	028 L6b/CT ENT Glut	1	CS20230722_SUPT_0106	0106 L6b/CT ENT Glut_1	1	CS20230722_CLUS_0412	0412 L6b/CT ENT Glut_1	46	1	5
5455	TACTCATCATCGGTTA-1_5	CS20230722_CLAS_02	02 NP-CT-L6b Glut	0.97	CS20230722_SUBC_028	028 L6b/CT ENT Glut	0.99	CS20230722_SUPT_0106	0106 L6b/CT ENT Glut_1	1	CS20230722_CLUS_0412	0412 L6b/CT ENT Glut_1	46	1	5
5457	TACTCATTCATCTGCC-1_5	CS20230722_CLAS_02	02 NP-CT-L6b Glut	1	CS20230722_SUBC_028	028 L6b/CT ENT Glut	0.97	CS20230722_SUPT_0109	0109 L6b/CT ENT Glut_4	0.97	CS20230722_CLUS_0421	0421 L6b/CT ENT Glut_4	44	0.89	5
5467	TACTTACGTTACTGAC-1_5	CS20230722_CLAS_02	02 NP-CT-L6b Glut	0.99	CS20230722_SUBC_028	028 L6b/CT ENT Glut	1	CS20230722_SUPT_0109	0109 L6b/CT ENT Glut_4	1	CS20230722_CLUS_0421	0421 L6b/CT ENT Glut_4	44	1	5
5469	TACTTGTAGAAACGCC-1_5	CS20230722_CLAS_02	02 NP-CT-L6b Glut	1	CS20230722_SUBC_028	028 L6b/CT ENT Glut	1	CS20230722_SUPT_0109	0109 L6b/CT ENT Glut_4	0.99	CS20230722_CLUS_0422	0422 L6b/CT ENT Glut_4	45	0.72	5
5482	TAGACCACAGCATACT-1_5	CS20230722_CLAS_02	02 NP-CT-L6b Glut	0.88	CS20230722_SUBC_028	028 L6b/CT ENT Glut	1	CS20230722_SUPT_0106	0106 L6b/CT ENT Glut_1	0.96	CS20230722_CLUS_0412	0412 L6b/CT ENT Glut_1	46	0.96	5
5499	TATCAGGCATTGAGCT-1_5	CS20230722_CLAS_02	02 NP-CT-L6b Glut	0.95	CS20230722_SUBC_028	028 L6b/CT ENT Glut	0.9	CS20230722_SUPT_0106	0106 L6b/CT ENT Glut_1	0.83	CS20230722_CLUS_0412	0412 L6b/CT ENT Glut_1	46	0.83	5
5512	TCACAAGAGACGCAAC-1_5	CS20230722_CLAS_02	02 NP-CT-L6b Glut	0.85	CS20230722_SUBC_028	028 L6b/CT ENT Glut	0.78	CS20230722_SUPT_0106	0106 L6b/CT ENT Glut_1	0.64	CS20230722_CLUS_0412	0412 L6b/CT ENT Glut_1	46	0.64	5
5516	TCACAAGTCACGCGGT-1_5	CS20230722_CLAS_02	02 NP-CT-L6b Glut	0.81	CS20230722_SUBC_028	028 L6b/CT ENT Glut	0.92	CS20230722_SUPT_0109	0109 L6b/CT ENT Glut_4	1	CS20230722_CLUS_0421	0421 L6b/CT ENT Glut_4	44	0.94	5
5559	TCGAGGCAGCCAGTTT-1_5	CS20230722_CLAS_02	02 NP-CT-L6b Glut	0.95	CS20230722_SUBC_028	028 L6b/CT ENT Glut	0.94	CS20230722_SUPT_0109	0109 L6b/CT ENT Glut_4	1	CS20230722_CLUS_0421	0421 L6b/CT ENT Glut_4	44	1	5
5561	TCGAGGCGTGGGTCAA-1_5	CS20230722_CLAS_02	02 NP-CT-L6b Glut	0.96	CS20230722_SUBC_028	028 L6b/CT ENT Glut	1	CS20230722_SUPT_0106	0106 L6b/CT ENT Glut_1	0.95	CS20230722_CLUS_0412	0412 L6b/CT ENT Glut_1	46	0.95	5
5565	TCGCGAGAGGATGCGT-1_5	CS20230722_CLAS_02	02 NP-CT-L6b Glut	0.89	CS20230722_SUBC_028	028 L6b/CT ENT Glut	1	CS20230722_SUPT_0106	0106 L6b/CT ENT Glut_1	1	CS20230722_CLUS_0412	0412 L6b/CT ENT Glut_1	46	0.89	5
5566	TCGCGTTAGTGAACAT-1_5	CS20230722_CLAS_02	02 NP-CT-L6b Glut	0.54	CS20230722_SUBC_028	028 L6b/CT ENT Glut	0.83	CS20230722_SUPT_0106	0106 L6b/CT ENT Glut_1	0.93	CS20230722_CLUS_0412	0412 L6b/CT ENT Glut_1	46	0.93	5
5568	TCGCGTTGTTAGATGA-1_5	CS20230722_CLAS_02	02 NP-CT-L6b Glut	0.86	CS20230722_SUBC_028	028 L6b/CT ENT Glut	0.99	CS20230722_SUPT_0109	0109 L6b/CT ENT Glut_4	0.85	CS20230722_CLUS_0421	0421 L6b/CT ENT Glut_4	44	0.85	5
5572	TCGGGACAGCTCTCGG-1_5	CS20230722_CLAS_02	02 NP-CT-L6b Glut	0.97	CS20230722_SUBC_028	028 L6b/CT ENT Glut	0.98	CS20230722_SUPT_0109	0109 L6b/CT ENT Glut_4	0.52	CS20230722_CLUS_0421	0421 L6b/CT ENT Glut_4	44	0.52	5
5579	TCGGTAACAGGCGATA-1_5	CS20230722_CLAS_01	01 IT-ET Glut	0.31	CS20230722_SUBC_012	012 MEA Slc17a7 Glut	0.25	CS20230722_SUPT_0056	0056 MEA Slc17a7 Glut_2	1	CS20230722_CLUS_0208	0208 MEA Slc17a7 Glut_2	259	0.49	5
5588	TCGTAGAGTAGCTTGT-1_5	CS20230722_CLAS_02	02 NP-CT-L6b Glut	1	CS20230722_SUBC_028	028 L6b/CT ENT Glut	1	CS20230722_SUPT_0106	0106 L6b/CT ENT Glut_1	1	CS20230722_CLUS_0412	0412 L6b/CT ENT Glut_1	46	1	5
5598	TCTCATAAGTTAAGTG-1_5	CS20230722_CLAS_02	02 NP-CT-L6b Glut	0.88	CS20230722_SUBC_028	028 L6b/CT ENT Glut	0.9	CS20230722_SUPT_0109	0109 L6b/CT ENT Glut_4	1	CS20230722_CLUS_0421	0421 L6b/CT ENT Glut_4	44	1	5
5601	TCTCATAGTCTGCAAT-1_5	CS20230722_CLAS_02	02 NP-CT-L6b Glut	0.99	CS20230722_SUBC_028	028 L6b/CT ENT Glut	1	CS20230722_SUPT_0106	0106 L6b/CT ENT Glut_1	1	CS20230722_CLUS_0412	0412 L6b/CT ENT Glut_1	46	1	5
5605	TCTCATATCTATGTGG-1_5	CS20230722_CLAS_02	02 NP-CT-L6b Glut	0.99	CS20230722_SUBC_028	028 L6b/CT ENT Glut	0.92	CS20230722_SUPT_0109	0109 L6b/CT ENT Glut_4	0.63	CS20230722_CLUS_0421	0421 L6b/CT ENT Glut_4	44	0.61	5
5611	TCTCTAATCGGTGTTA-1_5	CS20230722_CLAS_02	02 NP-CT-L6b Glut	0.85	CS20230722_SUBC_028	028 L6b/CT ENT Glut	0.89	CS20230722_SUPT_0106	0106 L6b/CT ENT Glut_1	1	CS20230722_CLUS_0412	0412 L6b/CT ENT Glut_1	46	1	5
5615	TCTGAGATCGTACCGG-1_5	CS20230722_CLAS_02	02 NP-CT-L6b Glut	0.91	CS20230722_SUBC_028	028 L6b/CT ENT Glut	1	CS20230722_SUPT_0109	0109 L6b/CT ENT Glut_4	1	CS20230722_CLUS_0421	0421 L6b/CT ENT Glut_4	44	1	5
5620	TCTGGAAGTTCGGCAC-1_5	CS20230722_CLAS_02	02 NP-CT-L6b Glut	0.92	CS20230722_SUBC_028	028 L6b/CT ENT Glut	0.97	CS20230722_SUPT_0106	0106 L6b/CT ENT Glut_1	0.57	CS20230722_CLUS_0412	0412 L6b/CT ENT Glut_1	46	0.57	5
5624	TCTTCGGGTGACTCAT-1_5	CS20230722_CLAS_02	02 NP-CT-L6b Glut	0.99	CS20230722_SUBC_028	028 L6b/CT ENT Glut	1	CS20230722_SUPT_0106	0106 L6b/CT ENT Glut_1	0.63	CS20230722_CLUS_0412	0412 L6b/CT ENT Glut_1	46	0.63	5
5625	TCTTTCCGTACAGCAG-1_5	CS20230722_CLAS_02	02 NP-CT-L6b Glut	0.89	CS20230722_SUBC_028	028 L6b/CT ENT Glut	0.99	CS20230722_SUPT_0106	0106 L6b/CT ENT Glut_1	0.91	CS20230722_CLUS_0412	0412 L6b/CT ENT Glut_1	46	0.91	5
5628	TCTTTCCGTCCATCCT-1_5	CS20230722_CLAS_02	02 NP-CT-L6b Glut	0.99	CS20230722_SUBC_028	028 L6b/CT ENT Glut	0.99	CS20230722_SUPT_0109	0109 L6b/CT ENT Glut_4	0.99	CS20230722_CLUS_0421	0421 L6b/CT ENT Glut_4	44	0.99	5
5630	TGAAAGAAGCAGACTG-1_5	CS20230722_CLAS_02	02 NP-CT-L6b Glut	1	CS20230722_SUBC_028	028 L6b/CT ENT Glut	1	CS20230722_SUPT_0109	0109 L6b/CT ENT Glut_4	0.51	CS20230722_CLUS_0421	0421 L6b/CT ENT Glut_4	44	0.51	5
5640	TGACAACCATCCAACA-1_5	CS20230722_CLAS_02	02 NP-CT-L6b Glut	0.8	CS20230722_SUBC_028	028 L6b/CT ENT Glut	1	CS20230722_SUPT_0109	0109 L6b/CT ENT Glut_4	0.73	CS20230722_CLUS_0421	0421 L6b/CT ENT Glut_4	44	0.73	5
5642	TGACAACGTGCGAAAC-1_5	CS20230722_CLAS_02	02 NP-CT-L6b Glut	0.97	CS20230722_SUBC_028	028 L6b/CT ENT Glut	0.99	CS20230722_SUPT_0109	0109 L6b/CT ENT Glut_4	0.99	CS20230722_CLUS_0421	0421 L6b/CT ENT Glut_4	44	0.99	5
5648	TGACGGCCAGCTTAAC-1_5	CS20230722_CLAS_02	02 NP-CT-L6b Glut	0.86	CS20230722_SUBC_028	028 L6b/CT ENT Glut	0.99	CS20230722_SUPT_0109	0109 L6b/CT ENT Glut_4	1	CS20230722_CLUS_0421	0421 L6b/CT ENT Glut_4	44	1	5
5651	TGACGGCTCCCAACGG-1_5	CS20230722_CLAS_02	02 NP-CT-L6b Glut	0.86	CS20230722_SUBC_028	028 L6b/CT ENT Glut	0.88	CS20230722_SUPT_0109	0109 L6b/CT ENT Glut_4	0.97	CS20230722_CLUS_0421	0421 L6b/CT ENT Glut_4	44	0.97	5
5654	TGACTAGAGGTGTGGT-1_5	CS20230722_CLAS_02	02 NP-CT-L6b Glut	0.89	CS20230722_SUBC_028	028 L6b/CT ENT Glut	0.97	CS20230722_SUPT_0109	0109 L6b/CT ENT Glut_4	1	CS20230722_CLUS_0421	0421 L6b/CT ENT Glut_4	44	1	5
5660	TGAGAGGAGCCCAGCT-1_5	CS20230722_CLAS_02	02 NP-CT-L6b Glut	0.97	CS20230722_SUBC_028	028 L6b/CT ENT Glut	0.99	CS20230722_SUPT_0109	0109 L6b/CT ENT Glut_4	0.99	CS20230722_CLUS_0421	0421 L6b/CT ENT Glut_4	44	0.99	5
5680	TGAGGGAAGTTACCCA-1_5	CS20230722_CLAS_02	02 NP-CT-L6b Glut	0.97	CS20230722_SUBC_028	028 L6b/CT ENT Glut	1	CS20230722_SUPT_0106	0106 L6b/CT ENT Glut_1	1	CS20230722_CLUS_0412	0412 L6b/CT ENT Glut_1	46	1	5
5693	TGCACCTCAGTAGAGC-1_5	CS20230722_CLAS_02	02 NP-CT-L6b Glut	0.85	CS20230722_SUBC_028	028 L6b/CT ENT Glut	1	CS20230722_SUPT_0109	0109 L6b/CT ENT Glut_4	1	CS20230722_CLUS_0421	0421 L6b/CT ENT Glut_4	44	1	5
5694	TGCACCTCATCACAAC-1_5	CS20230722_CLAS_02	02 NP-CT-L6b Glut	0.65	CS20230722_SUBC_028	028 L6b/CT ENT Glut	0.75	CS20230722_SUPT_0109	0109 L6b/CT ENT Glut_4	0.99	CS20230722_CLUS_0421	0421 L6b/CT ENT Glut_4	44	0.98	5
5700	TGCCAAACAGGCTCAC-1_5	CS20230722_CLAS_02	02 NP-CT-L6b Glut	0.96	CS20230722_SUBC_028	028 L6b/CT ENT Glut	1	CS20230722_SUPT_0106	0106 L6b/CT ENT Glut_1	0.71	CS20230722_CLUS_0412	0412 L6b/CT ENT Glut_1	46	0.71	5
5704	TGCCCATGTAGGAGTC-1_5	CS20230722_CLAS_02	02 NP-CT-L6b Glut	0.9	CS20230722_SUBC_028	028 L6b/CT ENT Glut	1	CS20230722_SUPT_0109	0109 L6b/CT ENT Glut_4	1	CS20230722_CLUS_0421	0421 L6b/CT ENT Glut_4	44	0.99	5
5712	TGCGGGTAGACGCAAC-1_5	CS20230722_CLAS_02	02 NP-CT-L6b Glut	0.92	CS20230722_SUBC_028	028 L6b/CT ENT Glut	1	CS20230722_SUPT_0106	0106 L6b/CT ENT Glut_1	1	CS20230722_CLUS_0412	0412 L6b/CT ENT Glut_1	46	1	5
5720	TGCGTGGAGTATTGGA-1_5	CS20230722_CLAS_02	02 NP-CT-L6b Glut	0.93	CS20230722_SUBC_028	028 L6b/CT ENT Glut	0.76	CS20230722_SUPT_0109	0109 L6b/CT ENT Glut_4	0.57	CS20230722_CLUS_0421	0421 L6b/CT ENT Glut_4	44	0.57	5
5722	TGCGTGGCATGGTTGT-1_5	CS20230722_CLAS_02	02 NP-CT-L6b Glut	0.93	CS20230722_SUBC_028	028 L6b/CT ENT Glut	1	CS20230722_SUPT_0109	0109 L6b/CT ENT Glut_4	1	CS20230722_CLUS_0421	0421 L6b/CT ENT Glut_4	44	1	5
5724	TGCTACCTCCTTTCTC-1_5	CS20230722_CLAS_02	02 NP-CT-L6b Glut	0.87	CS20230722_SUBC_028	028 L6b/CT ENT Glut	0.98	CS20230722_SUPT_0109	0109 L6b/CT ENT Glut_4	1	CS20230722_CLUS_0421	0421 L6b/CT ENT Glut_4	44	1	5
5735	TGGACGCCAAAGCAAT-1_5	CS20230722_CLAS_02	02 NP-CT-L6b Glut	0.93	CS20230722_SUBC_028	028 L6b/CT ENT Glut	0.97	CS20230722_SUPT_0109	0109 L6b/CT ENT Glut_4	1	CS20230722_CLUS_0421	0421 L6b/CT ENT Glut_4	44	1	5
5743	TGGCCAGCATTGGCGC-1_5	CS20230722_CLAS_02	02 NP-CT-L6b Glut	0.69	CS20230722_SUBC_028	028 L6b/CT ENT Glut	0.7	CS20230722_SUPT_0106	0106 L6b/CT ENT Glut_1	0.58	CS20230722_CLUS_0412	0412 L6b/CT ENT Glut_1	46	0.58	5
5744	TGGCCAGGTAAGGATT-1_5	CS20230722_CLAS_02	02 NP-CT-L6b Glut	0.99	CS20230722_SUBC_028	028 L6b/CT ENT Glut	1	CS20230722_SUPT_0109	0109 L6b/CT ENT Glut_4	0.86	CS20230722_CLUS_0421	0421 L6b/CT ENT Glut_4	44	0.84	5
5748	TGGCGCACAGCTTAAC-1_5	CS20230722_CLAS_02	02 NP-CT-L6b Glut	1	CS20230722_SUBC_028	028 L6b/CT ENT Glut	0.99	CS20230722_SUPT_0109	0109 L6b/CT ENT Glut_4	1	CS20230722_CLUS_0421	0421 L6b/CT ENT Glut_4	44	0.95	5
5754	TGGCTGGGTGGTCCGT-1_5	CS20230722_CLAS_02	02 NP-CT-L6b Glut	1	CS20230722_SUBC_028	028 L6b/CT ENT Glut	0.98	CS20230722_SUPT_0109	0109 L6b/CT ENT Glut_4	0.68	CS20230722_CLUS_0421	0421 L6b/CT ENT Glut_4	44	0.68	5
5755	TGGCTGGGTTGAGGTG-1_5	CS20230722_CLAS_02	02 NP-CT-L6b Glut	0.97	CS20230722_SUBC_028	028 L6b/CT ENT Glut	0.89	CS20230722_SUPT_0109	0109 L6b/CT ENT Glut_4	1	CS20230722_CLUS_0421	0421 L6b/CT ENT Glut_4	44	1	5
5758	TGGGAAGTCTGTCCGT-1_5	CS20230722_CLAS_02	02 NP-CT-L6b Glut	0.99	CS20230722_SUBC_028	028 L6b/CT ENT Glut	0.99	CS20230722_SUPT_0106	0106 L6b/CT ENT Glut_1	0.87	CS20230722_CLUS_0412	0412 L6b/CT ENT Glut_1	46	0.87	5
5767	TGGTTAGCAAGTAGTA-1_5	CS20230722_CLAS_02	02 NP-CT-L6b Glut	0.94	CS20230722_SUBC_028	028 L6b/CT ENT Glut	0.95	CS20230722_SUPT_0106	0106 L6b/CT ENT Glut_1	0.97	CS20230722_CLUS_0412	0412 L6b/CT ENT Glut_1	46	0.97	5
5769	TGGTTAGCATCCTTGC-1_5	CS20230722_CLAS_02	02 NP-CT-L6b Glut	0.97	CS20230722_SUBC_028	028 L6b/CT ENT Glut	0.96	CS20230722_SUPT_0109	0109 L6b/CT ENT Glut_4	1	CS20230722_CLUS_0421	0421 L6b/CT ENT Glut_4	44	0.99	5
5785	TGTGGTAAGAGAGCTC-1_5	CS20230722_CLAS_02	02 NP-CT-L6b Glut	0.99	CS20230722_SUBC_028	028 L6b/CT ENT Glut	0.9	CS20230722_SUPT_0109	0109 L6b/CT ENT Glut_4	0.94	CS20230722_CLUS_0421	0421 L6b/CT ENT Glut_4	44	0.93	5
5794	TGTTCCGGTTCCGTCT-1_5	CS20230722_CLAS_02	02 NP-CT-L6b Glut	1	CS20230722_SUBC_028	028 L6b/CT ENT Glut	1	CS20230722_SUPT_0109	0109 L6b/CT ENT Glut_4	1	CS20230722_CLUS_0421	0421 L6b/CT ENT Glut_4	44	0.93	5
5795	TGTTCCGGTTGCTCCT-1_5	CS20230722_CLAS_02	02 NP-CT-L6b Glut	0.78	CS20230722_SUBC_028	028 L6b/CT ENT Glut	0.52	CS20230722_SUPT_0109	0109 L6b/CT ENT Glut_4	0.97	CS20230722_CLUS_0421	0421 L6b/CT ENT Glut_4	44	0.97	5
5796	TGTTCCGTCTTGCCGT-1_5	CS20230722_CLAS_02	02 NP-CT-L6b Glut	0.72	CS20230722_SUBC_028	028 L6b/CT ENT Glut	0.9	CS20230722_SUPT_0109	0109 L6b/CT ENT Glut_4	0.98	CS20230722_CLUS_0421	0421 L6b/CT ENT Glut_4	44	0.97	5
5828	TTCGGTCTCTTGTTTG-1_5	CS20230722_CLAS_02	02 NP-CT-L6b Glut	0.96	CS20230722_SUBC_028	028 L6b/CT ENT Glut	0.55	CS20230722_SUPT_0106	0106 L6b/CT ENT Glut_1	0.74	CS20230722_CLUS_0412	0412 L6b/CT ENT Glut_1	46	0.74	5
5829	TTCGGTCTCTTTACGT-1_5	CS20230722_CLAS_02	02 NP-CT-L6b Glut	0.99	CS20230722_SUBC_028	028 L6b/CT ENT Glut	1	CS20230722_SUPT_0106	0106 L6b/CT ENT Glut_1	0.86	CS20230722_CLUS_0412	0412 L6b/CT ENT Glut_1	46	0.86	5
5835	TTCTCCTCAGTATGCT-1_5	CS20230722_CLAS_02	02 NP-CT-L6b Glut	1	CS20230722_SUBC_028	028 L6b/CT ENT Glut	1	CS20230722_SUPT_0106	0106 L6b/CT ENT Glut_1	1	CS20230722_CLUS_0412	0412 L6b/CT ENT Glut_1	46	1	5
5837	TTCTCCTGTAAACACA-1_5	CS20230722_CLAS_02	02 NP-CT-L6b Glut	0.99	CS20230722_SUBC_028	028 L6b/CT ENT Glut	1	CS20230722_SUPT_0109	0109 L6b/CT ENT Glut_4	0.95	CS20230722_CLUS_0421	0421 L6b/CT ENT Glut_4	44	0.95	5
5860	TTGCGTCCATATGGTC-1_5	CS20230722_CLAS_02	02 NP-CT-L6b Glut	0.97	CS20230722_SUBC_028	028 L6b/CT ENT Glut	1	CS20230722_SUPT_0109	0109 L6b/CT ENT Glut_4	0.77	CS20230722_CLUS_0421	0421 L6b/CT ENT Glut_4	44	0.77	5
5865	TTGCGTCTCATTATCC-1_5	CS20230722_CLAS_02	02 NP-CT-L6b Glut	0.84	CS20230722_SUBC_031	031 CT SUB Glut	0.61	CS20230722_SUPT_0120	0120 CT SUB Glut_1	0.7	CS20230722_CLUS_0458	0458 CT SUB Glut_1	53	0.7	5
5866	TTGCGTCTCGTGGTCG-1_5	CS20230722_CLAS_02	02 NP-CT-L6b Glut	0.94	CS20230722_SUBC_028	028 L6b/CT ENT Glut	0.99	CS20230722_SUPT_0109	0109 L6b/CT ENT Glut_4	1	CS20230722_CLUS_0421	0421 L6b/CT ENT Glut_4	44	0.61	5
5872	TTGGCAAGTAAACACA-1_5	CS20230722_CLAS_02	02 NP-CT-L6b Glut	0.99	CS20230722_SUBC_028	028 L6b/CT ENT Glut	1	CS20230722_SUPT_0109	0109 L6b/CT ENT Glut_4	0.88	CS20230722_CLUS_0421	0421 L6b/CT ENT Glut_4	44	0.58	5
5878	TTGGCAATCAGCTCGG-1_5	CS20230722_CLAS_02	02 NP-CT-L6b Glut	0.97	CS20230722_SUBC_028	028 L6b/CT ENT Glut	0.91	CS20230722_SUPT_0109	0109 L6b/CT ENT Glut_4	0.93	CS20230722_CLUS_0421	0421 L6b/CT ENT Glut_4	44	0.93	5
5893	TTTCCTCTCGTAGGAG-1_5	CS20230722_CLAS_02	02 NP-CT-L6b Glut	1	CS20230722_SUBC_028	028 L6b/CT ENT Glut	1	CS20230722_SUPT_0109	0109 L6b/CT ENT Glut_4	0.99	CS20230722_CLUS_0421	0421 L6b/CT ENT Glut_4	44	0.82	5
5897	TTTGCGCGTCCCGACA-1_5	CS20230722_CLAS_02	02 NP-CT-L6b Glut	1	CS20230722_SUBC_028	028 L6b/CT ENT Glut	1	CS20230722_SUPT_0109	0109 L6b/CT ENT Glut_4	0.64	CS20230722_CLUS_0421	0421 L6b/CT ENT Glut_4	44	0.52	5
5903	TTTGGTTCATAGAAAC-1_5	CS20230722_CLAS_02	02 NP-CT-L6b Glut	0.93	CS20230722_SUBC_028	028 L6b/CT ENT Glut	0.96	CS20230722_SUPT_0109	0109 L6b/CT ENT Glut_4	0.94	CS20230722_CLUS_0421	0421 L6b/CT ENT Glut_4	44	0.94	5
5908	TTTGTCAGTTCCCGAG-1_5	CS20230722_CLAS_02	02 NP-CT-L6b Glut	0.96	CS20230722_SUBC_028	028 L6b/CT ENT Glut	0.99	CS20230722_SUPT_0109	0109 L6b/CT ENT Glut_4	0.8	CS20230722_CLUS_0421	0421 L6b/CT ENT Glut_4	44	0.79	5
5915	AAAGATGTCCTTAATC-1_6	CS20230722_CLAS_02	02 NP-CT-L6b Glut	0.99	CS20230722_SUBC_028	028 L6b/CT ENT Glut	1	CS20230722_SUPT_0106	0106 L6b/CT ENT Glut_1	0.62	CS20230722_CLUS_0412	0412 L6b/CT ENT Glut_1	46	0.62	5
5938	AACTCAGAGTCCCACG-1_6	CS20230722_CLAS_02	02 NP-CT-L6b Glut	0.93	CS20230722_SUBC_028	028 L6b/CT ENT Glut	1	CS20230722_SUPT_0106	0106 L6b/CT ENT Glut_1	0.77	CS20230722_CLUS_0412	0412 L6b/CT ENT Glut_1	46	0.73	5
5960	AAGGAGCTCTGGCGAC-1_6	CS20230722_CLAS_02	02 NP-CT-L6b Glut	0.8	CS20230722_SUBC_028	028 L6b/CT ENT Glut	0.8	CS20230722_SUPT_0106	0106 L6b/CT ENT Glut_1	0.98	CS20230722_CLUS_0412	0412 L6b/CT ENT Glut_1	46	0.98	5
5975	AAGGTTCGTGGCTCCA-1_6	CS20230722_CLAS_02	02 NP-CT-L6b Glut	0.99	CS20230722_SUBC_028	028 L6b/CT ENT Glut	0.98	CS20230722_SUPT_0109	0109 L6b/CT ENT Glut_4	0.57	CS20230722_CLUS_0421	0421 L6b/CT ENT Glut_4	44	0.47	5
5977	AAGTCTGTCCAAAGTC-1_6	CS20230722_CLAS_02	02 NP-CT-L6b Glut	0.83	CS20230722_SUBC_028	028 L6b/CT ENT Glut	0.92	CS20230722_SUPT_0109	0109 L6b/CT ENT Glut_4	1	CS20230722_CLUS_0421	0421 L6b/CT ENT Glut_4	44	1	5
6018	ACCAGTAAGTCTCGGC-1_6	CS20230722_CLAS_02	02 NP-CT-L6b Glut	0.86	CS20230722_SUBC_028	028 L6b/CT ENT Glut	0.98	CS20230722_SUPT_0106	0106 L6b/CT ENT Glut_1	1	CS20230722_CLUS_0412	0412 L6b/CT ENT Glut_1	46	1	5
6023	ACCCACTGTACCGTAT-1_6	CS20230722_CLAS_02	02 NP-CT-L6b Glut	0.99	CS20230722_SUBC_028	028 L6b/CT ENT Glut	0.99	CS20230722_SUPT_0106	0106 L6b/CT ENT Glut_1	0.93	CS20230722_CLUS_0412	0412 L6b/CT ENT Glut_1	46	0.93	5
6035	ACGAGGACATAGGATA-1_6	CS20230722_CLAS_02	02 NP-CT-L6b Glut	0.92	CS20230722_SUBC_028	028 L6b/CT ENT Glut	1	CS20230722_SUPT_0109	0109 L6b/CT ENT Glut_4	0.74	CS20230722_CLUS_0421	0421 L6b/CT ENT Glut_4	44	0.74	5
6038	ACGAGGATCTATCCCG-1_6	CS20230722_CLAS_02	02 NP-CT-L6b Glut	0.85	CS20230722_SUBC_028	028 L6b/CT ENT Glut	0.93	CS20230722_SUPT_0106	0106 L6b/CT ENT Glut_1	0.43	CS20230722_CLUS_0412	0412 L6b/CT ENT Glut_1	46	0.43	5
6055	ACGGAGAAGGAGCGTT-1_6	CS20230722_CLAS_02	02 NP-CT-L6b Glut	0.87	CS20230722_SUBC_028	028 L6b/CT ENT Glut	0.98	CS20230722_SUPT_0109	0109 L6b/CT ENT Glut_4	1	CS20230722_CLUS_0421	0421 L6b/CT ENT Glut_4	44	0.99	5
6064	ACGTCAAGTAGAGTGC-1_6	CS20230722_CLAS_02	02 NP-CT-L6b Glut	1	CS20230722_SUBC_028	028 L6b/CT ENT Glut	1	CS20230722_SUPT_0109	0109 L6b/CT ENT Glut_4	0.98	CS20230722_CLUS_0421	0421 L6b/CT ENT Glut_4	44	0.82	5
6072	ACTGAGTAGTTACCCA-1_6	CS20230722_CLAS_02	02 NP-CT-L6b Glut	0.96	CS20230722_SUBC_028	028 L6b/CT ENT Glut	0.9	CS20230722_SUPT_0109	0109 L6b/CT ENT Glut_4	1	CS20230722_CLUS_0421	0421 L6b/CT ENT Glut_4	44	1	5
6075	ACTGATGTCAGCTTAG-1_6	CS20230722_CLAS_02	02 NP-CT-L6b Glut	0.89	CS20230722_SUBC_028	028 L6b/CT ENT Glut	1	CS20230722_SUPT_0109	0109 L6b/CT ENT Glut_4	1	CS20230722_CLUS_0421	0421 L6b/CT ENT Glut_4	44	1	5
6095	AGACGTTGTTCCCTTG-1_6	CS20230722_CLAS_02	02 NP-CT-L6b Glut	0.9	CS20230722_SUBC_031	031 CT SUB Glut	0.64	CS20230722_SUPT_0120	0120 CT SUB Glut_1	0.71	CS20230722_CLUS_0458	0458 CT SUB Glut_1	53	0.71	5
6121	AGCGTATGTAGCTCCG-1_6	CS20230722_CLAS_02	02 NP-CT-L6b Glut	0.94	CS20230722_SUBC_028	028 L6b/CT ENT Glut	1	CS20230722_SUPT_0106	0106 L6b/CT ENT Glut_1	1	CS20230722_CLUS_0412	0412 L6b/CT ENT Glut_1	46	1	5
6138	AGGCCACGTCTAGTGT-1_6	CS20230722_CLAS_02	02 NP-CT-L6b Glut	1	CS20230722_SUBC_028	028 L6b/CT ENT Glut	1	CS20230722_SUPT_0106	0106 L6b/CT ENT Glut_1	0.52	CS20230722_CLUS_0412	0412 L6b/CT ENT Glut_1	46	0.52	5
6145	AGGGATGAGGAGTACC-1_6	CS20230722_CLAS_02	02 NP-CT-L6b Glut	0.98	CS20230722_SUBC_028	028 L6b/CT ENT Glut	0.99	CS20230722_SUPT_0109	0109 L6b/CT ENT Glut_4	1	CS20230722_CLUS_0421	0421 L6b/CT ENT Glut_4	44	1	5
6147	AGGGATGGTTGGTGGA-1_6	CS20230722_CLAS_02	02 NP-CT-L6b Glut	0.99	CS20230722_SUBC_028	028 L6b/CT ENT Glut	1	CS20230722_SUPT_0109	0109 L6b/CT ENT Glut_4	1	CS20230722_CLUS_0421	0421 L6b/CT ENT Glut_4	44	0.53	5
6181	ATAACGCCATTCTCAT-1_6	CS20230722_CLAS_02	02 NP-CT-L6b Glut	0.91	CS20230722_SUBC_028	028 L6b/CT ENT Glut	1	CS20230722_SUPT_0109	0109 L6b/CT ENT Glut_4	0.98	CS20230722_CLUS_0422	0422 L6b/CT ENT Glut_4	45	0.9	5
6198	ATAGACCTCTCACATT-1_6	CS20230722_CLAS_02	02 NP-CT-L6b Glut	1	CS20230722_SUBC_028	028 L6b/CT ENT Glut	1	CS20230722_SUPT_0106	0106 L6b/CT ENT Glut_1	0.99	CS20230722_CLUS_0412	0412 L6b/CT ENT Glut_1	46	0.99	5
6200	ATCACGATCACTCCTG-1_6	CS20230722_CLAS_02	02 NP-CT-L6b Glut	1	CS20230722_SUBC_028	028 L6b/CT ENT Glut	1	CS20230722_SUPT_0109	0109 L6b/CT ENT Glut_4	0.97	CS20230722_CLUS_0421	0421 L6b/CT ENT Glut_4	44	0.76	5
6229	ATGTGTGAGTGCTGCC-1_6	CS20230722_CLAS_02	02 NP-CT-L6b Glut	0.99	CS20230722_SUBC_028	028 L6b/CT ENT Glut	0.98	CS20230722_SUPT_0106	0106 L6b/CT ENT Glut_1	0.89	CS20230722_CLUS_0412	0412 L6b/CT ENT Glut_1	46	0.89	5
6257	CAAGATCCAGTGGGAT-1_6	CS20230722_CLAS_02	02 NP-CT-L6b Glut	0.99	CS20230722_SUBC_028	028 L6b/CT ENT Glut	0.99	CS20230722_SUPT_0106	0106 L6b/CT ENT Glut_1	0.99	CS20230722_CLUS_0412	0412 L6b/CT ENT Glut_1	46	0.99	5
6261	CAAGGCCTCTGTACGA-1_6	CS20230722_CLAS_02	02 NP-CT-L6b Glut	0.89	CS20230722_SUBC_028	028 L6b/CT ENT Glut	0.88	CS20230722_SUPT_0109	0109 L6b/CT ENT Glut_4	1	CS20230722_CLUS_0421	0421 L6b/CT ENT Glut_4	44	1	5
6263	CACAAACTCCAAACTG-1_6	CS20230722_CLAS_02	02 NP-CT-L6b Glut	1	CS20230722_SUBC_028	028 L6b/CT ENT Glut	1	CS20230722_SUPT_0106	0106 L6b/CT ENT Glut_1	0.78	CS20230722_CLUS_0412	0412 L6b/CT ENT Glut_1	46	0.78	5
6270	CACACTCAGAGAGCTC-1_6	CS20230722_CLAS_02	02 NP-CT-L6b Glut	1	CS20230722_SUBC_028	028 L6b/CT ENT Glut	1	CS20230722_SUPT_0106	0106 L6b/CT ENT Glut_1	1	CS20230722_CLUS_0412	0412 L6b/CT ENT Glut_1	46	1	5
6277	CACAGTATCAACGGGA-1_6	CS20230722_CLAS_02	02 NP-CT-L6b Glut	0.48	CS20230722_SUBC_028	028 L6b/CT ENT Glut	0.66	CS20230722_SUPT_0109	0109 L6b/CT ENT Glut_4	0.9	CS20230722_CLUS_0421	0421 L6b/CT ENT Glut_4	44	0.61	5
6285	CACCAGGAGCAACGGT-1_6	CS20230722_CLAS_02	02 NP-CT-L6b Glut	0.91	CS20230722_SUBC_028	028 L6b/CT ENT Glut	1	CS20230722_SUPT_0109	0109 L6b/CT ENT Glut_4	0.97	CS20230722_CLUS_0421	0421 L6b/CT ENT Glut_4	44	0.5	5
6291	CAGAGAGAGGTAGCTG-1_6	CS20230722_CLAS_02	02 NP-CT-L6b Glut	0.86	CS20230722_SUBC_028	028 L6b/CT ENT Glut	0.99	CS20230722_SUPT_0109	0109 L6b/CT ENT Glut_4	0.98	CS20230722_CLUS_0421	0421 L6b/CT ENT Glut_4	44	0.98	5
6296	CAGCAGCAGAGATGAG-1_6	CS20230722_CLAS_02	02 NP-CT-L6b Glut	0.97	CS20230722_SUBC_028	028 L6b/CT ENT Glut	0.95	CS20230722_SUPT_0109	0109 L6b/CT ENT Glut_4	1	CS20230722_CLUS_0421	0421 L6b/CT ENT Glut_4	44	1	5
6298	CAGCAGCTCTTTACAC-1_6	CS20230722_CLAS_02	02 NP-CT-L6b Glut	1	CS20230722_SUBC_028	028 L6b/CT ENT Glut	1	CS20230722_SUPT_0106	0106 L6b/CT ENT Glut_1	0.81	CS20230722_CLUS_0412	0412 L6b/CT ENT Glut_1	46	0.81	5
6304	CAGCCGAGTACTCGCG-1_6	CS20230722_CLAS_02	02 NP-CT-L6b Glut	0.99	CS20230722_SUBC_028	028 L6b/CT ENT Glut	0.69	CS20230722_SUPT_0109	0109 L6b/CT ENT Glut_4	1	CS20230722_CLUS_0421	0421 L6b/CT ENT Glut_4	44	0.98	5
6308	CAGCCGATCCATGCTC-1_6	CS20230722_CLAS_02	02 NP-CT-L6b Glut	0.67	CS20230722_SUBC_028	028 L6b/CT ENT Glut	0.95	CS20230722_SUPT_0109	0109 L6b/CT ENT Glut_4	1	CS20230722_CLUS_0421	0421 L6b/CT ENT Glut_4	44	1	5
6323	CAGTAACGTTCAGACT-1_6	CS20230722_CLAS_02	02 NP-CT-L6b Glut	0.98	CS20230722_SUBC_028	028 L6b/CT ENT Glut	1	CS20230722_SUPT_0106	0106 L6b/CT ENT Glut_1	1	CS20230722_CLUS_0412	0412 L6b/CT ENT Glut_1	46	1	5
6325	CAGTCCTAGTTATCGC-1_6	CS20230722_CLAS_02	02 NP-CT-L6b Glut	1	CS20230722_SUBC_028	028 L6b/CT ENT Glut	0.99	CS20230722_SUPT_0106	0106 L6b/CT ENT Glut_1	0.9	CS20230722_CLUS_0412	0412 L6b/CT ENT Glut_1	46	0.9	5
6326	CATATGGAGAAGGGTA-1_6	CS20230722_CLAS_02	02 NP-CT-L6b Glut	0.97	CS20230722_SUBC_028	028 L6b/CT ENT Glut	0.99	CS20230722_SUPT_0109	0109 L6b/CT ENT Glut_4	0.58	CS20230722_CLUS_0421	0421 L6b/CT ENT Glut_4	44	0.58	5
6351	CATTATCGTTACCAGT-1_6	CS20230722_CLAS_02	02 NP-CT-L6b Glut	0.8	CS20230722_SUBC_028	028 L6b/CT ENT Glut	1	CS20230722_SUPT_0106	0106 L6b/CT ENT Glut_1	0.91	CS20230722_CLUS_0412	0412 L6b/CT ENT Glut_1	46	0.91	5
6364	CCACGGACAGCTCGAC-1_6	CS20230722_CLAS_02	02 NP-CT-L6b Glut	0.96	CS20230722_SUBC_028	028 L6b/CT ENT Glut	0.99	CS20230722_SUPT_0109	0109 L6b/CT ENT Glut_4	0.93	CS20230722_CLUS_0421	0421 L6b/CT ENT Glut_4	44	0.9	5
6371	CCAGCGAAGTGAAGAG-1_6	CS20230722_CLAS_02	02 NP-CT-L6b Glut	0.95	CS20230722_SUBC_028	028 L6b/CT ENT Glut	0.95	CS20230722_SUPT_0109	0109 L6b/CT ENT Glut_4	1	CS20230722_CLUS_0421	0421 L6b/CT ENT Glut_4	44	0.9	5
6373	CCAGCGAGTAGCACGA-1_6	CS20230722_CLAS_02	02 NP-CT-L6b Glut	0.77	CS20230722_SUBC_028	028 L6b/CT ENT Glut	0.95	CS20230722_SUPT_0109	0109 L6b/CT ENT Glut_4	1	CS20230722_CLUS_0421	0421 L6b/CT ENT Glut_4	44	1	5
6374	CCAGCGAGTCAGAATA-1_6	CS20230722_CLAS_02	02 NP-CT-L6b Glut	0.89	CS20230722_SUBC_028	028 L6b/CT ENT Glut	0.94	CS20230722_SUPT_0106	0106 L6b/CT ENT Glut_1	0.99	CS20230722_CLUS_0412	0412 L6b/CT ENT Glut_1	46	0.99	5
6379	CCATTCGCAATAGCGG-1_6	CS20230722_CLAS_02	02 NP-CT-L6b Glut	0.99	CS20230722_SUBC_028	028 L6b/CT ENT Glut	1	CS20230722_SUPT_0106	0106 L6b/CT ENT Glut_1	0.96	CS20230722_CLUS_0412	0412 L6b/CT ENT Glut_1	46	0.93	5
6388	CCCTCCTGTCTTGTCC-1_6	CS20230722_CLAS_02	02 NP-CT-L6b Glut	0.99	CS20230722_SUBC_028	028 L6b/CT ENT Glut	0.77	CS20230722_SUPT_0109	0109 L6b/CT ENT Glut_4	0.98	CS20230722_CLUS_0421	0421 L6b/CT ENT Glut_4	44	0.98	5
6393	CCGGGATGTACATGTC-1_6	CS20230722_CLAS_02	02 NP-CT-L6b Glut	1	CS20230722_SUBC_028	028 L6b/CT ENT Glut	0.98	CS20230722_SUPT_0109	0109 L6b/CT ENT Glut_4	1	CS20230722_CLUS_0421	0421 L6b/CT ENT Glut_4	44	1	5
6405	CCGTGGACAATAGAGT-1_6	CS20230722_CLAS_02	02 NP-CT-L6b Glut	0.94	CS20230722_SUBC_028	028 L6b/CT ENT Glut	0.95	CS20230722_SUPT_0109	0109 L6b/CT ENT Glut_4	0.97	CS20230722_CLUS_0421	0421 L6b/CT ENT Glut_4	44	0.88	5
6407	CCGTGGATCCAGAGGA-1_6	CS20230722_CLAS_02	02 NP-CT-L6b Glut	0.91	CS20230722_SUBC_028	028 L6b/CT ENT Glut	0.88	CS20230722_SUPT_0109	0109 L6b/CT ENT Glut_4	1	CS20230722_CLUS_0421	0421 L6b/CT ENT Glut_4	44	1	5
6416	CCTACCACACCAGGCT-1_6	CS20230722_CLAS_02	02 NP-CT-L6b Glut	0.84	CS20230722_SUBC_028	028 L6b/CT ENT Glut	1	CS20230722_SUPT_0109	0109 L6b/CT ENT Glut_4	1	CS20230722_CLUS_0421	0421 L6b/CT ENT Glut_4	44	1	5
6418	CCTACCATCGCCTGTT-1_6	CS20230722_CLAS_02	02 NP-CT-L6b Glut	0.81	CS20230722_SUBC_028	028 L6b/CT ENT Glut	0.96	CS20230722_SUPT_0106	0106 L6b/CT ENT Glut_1	0.66	CS20230722_CLUS_0412	0412 L6b/CT ENT Glut_1	46	0.66	5
6436	CCTTCCCAGAGGTTAT-1_6	CS20230722_CLAS_02	02 NP-CT-L6b Glut	0.99	CS20230722_SUBC_028	028 L6b/CT ENT Glut	0.98	CS20230722_SUPT_0109	0109 L6b/CT ENT Glut_4	0.96	CS20230722_CLUS_0421	0421 L6b/CT ENT Glut_4	44	0.9	5
6444	CCTTCGACAGCGTTCG-1_6	CS20230722_CLAS_02	02 NP-CT-L6b Glut	0.85	CS20230722_SUBC_028	028 L6b/CT ENT Glut	0.73	CS20230722_SUPT_0109	0109 L6b/CT ENT Glut_4	1	CS20230722_CLUS_0421	0421 L6b/CT ENT Glut_4	44	0.85	5
6450	CGAATGTGTGATGTGG-1_6	CS20230722_CLAS_02	02 NP-CT-L6b Glut	0.73	CS20230722_SUBC_028	028 L6b/CT ENT Glut	0.99	CS20230722_SUPT_0109	0109 L6b/CT ENT Glut_4	0.63	CS20230722_CLUS_0421	0421 L6b/CT ENT Glut_4	44	0.63	5
6463	CGAGCACCAAGGCTCC-1_6	CS20230722_CLAS_02	02 NP-CT-L6b Glut	0.95	CS20230722_SUBC_028	028 L6b/CT ENT Glut	1	CS20230722_SUPT_0106	0106 L6b/CT ENT Glut_1	0.72	CS20230722_CLUS_0412	0412 L6b/CT ENT Glut_1	46	0.72	5
6500	CGGACTGGTTAGATGA-1_6	CS20230722_CLAS_02	02 NP-CT-L6b Glut	1	CS20230722_SUBC_028	028 L6b/CT ENT Glut	0.92	CS20230722_SUPT_0106	0106 L6b/CT ENT Glut_1	0.54	CS20230722_CLUS_0412	0412 L6b/CT ENT Glut_1	46	0.54	5
6517	CGGTTAACACCAGGCT-1_6	CS20230722_CLAS_02	02 NP-CT-L6b Glut	0.86	CS20230722_SUBC_028	028 L6b/CT ENT Glut	1	CS20230722_SUPT_0106	0106 L6b/CT ENT Glut_1	0.97	CS20230722_CLUS_0412	0412 L6b/CT ENT Glut_1	46	0.93	5
6540	CGTCCATTCCGCATAA-1_6	CS20230722_CLAS_02	02 NP-CT-L6b Glut	0.81	CS20230722_SUBC_028	028 L6b/CT ENT Glut	0.91	CS20230722_SUPT_0106	0106 L6b/CT ENT Glut_1	1	CS20230722_CLUS_0412	0412 L6b/CT ENT Glut_1	46	1	5
6576	CTACACCCAAACCTAC-1_6	CS20230722_CLAS_02	02 NP-CT-L6b Glut	1	CS20230722_SUBC_028	028 L6b/CT ENT Glut	1	CS20230722_SUPT_0106	0106 L6b/CT ENT Glut_1	1	CS20230722_CLUS_0412	0412 L6b/CT ENT Glut_1	46	1	5
6600	CTCAGAAAGCCCTAAT-1_6	CS20230722_CLAS_02	02 NP-CT-L6b Glut	0.87	CS20230722_SUBC_028	028 L6b/CT ENT Glut	1	CS20230722_SUPT_0109	0109 L6b/CT ENT Glut_4	0.75	CS20230722_CLUS_0421	0421 L6b/CT ENT Glut_4	44	0.7	5
6607	CTCCTAGAGCCAGGAT-1_6	CS20230722_CLAS_02	02 NP-CT-L6b Glut	0.54	CS20230722_SUBC_028	028 L6b/CT ENT Glut	0.92	CS20230722_SUPT_0109	0109 L6b/CT ENT Glut_4	1	CS20230722_CLUS_0421	0421 L6b/CT ENT Glut_4	44	1	5
6616	CTCGAGGTCATGTGGT-1_6	CS20230722_CLAS_02	02 NP-CT-L6b Glut	1	CS20230722_SUBC_028	028 L6b/CT ENT Glut	0.99	CS20230722_SUPT_0106	0106 L6b/CT ENT Glut_1	0.99	CS20230722_CLUS_0412	0412 L6b/CT ENT Glut_1	46	0.97	5
6617	CTCGGAGAGTCACGCC-1_6	CS20230722_CLAS_02	02 NP-CT-L6b Glut	0.99	CS20230722_SUBC_028	028 L6b/CT ENT Glut	1	CS20230722_SUPT_0106	0106 L6b/CT ENT Glut_1	1	CS20230722_CLUS_0412	0412 L6b/CT ENT Glut_1	46	1	5
6619	CTCGGAGGTAGAGCTG-1_6	CS20230722_CLAS_02	02 NP-CT-L6b Glut	0.62	CS20230722_SUBC_031	031 CT SUB Glut	0.71	CS20230722_SUPT_0121	0121 CT SUB Glut_2	0.6	CS20230722_CLUS_0460	0460 CT SUB Glut_2	55	0.59	5
6620	CTCGGAGGTAGAGGAA-1_6	CS20230722_CLAS_02	02 NP-CT-L6b Glut	0.97	CS20230722_SUBC_028	028 L6b/CT ENT Glut	0.73	CS20230722_SUPT_0109	0109 L6b/CT ENT Glut_4	1	CS20230722_CLUS_0421	0421 L6b/CT ENT Glut_4	44	1	5
6626	CTCGTCACAAATTGCC-1_6	CS20230722_CLAS_02	02 NP-CT-L6b Glut	0.92	CS20230722_SUBC_028	028 L6b/CT ENT Glut	1	CS20230722_SUPT_0106	0106 L6b/CT ENT Glut_1	1	CS20230722_CLUS_0412	0412 L6b/CT ENT Glut_1	46	1	5
6645	CTGATCCCAATGGAAT-1_6	CS20230722_CLAS_02	02 NP-CT-L6b Glut	0.99	CS20230722_SUBC_028	028 L6b/CT ENT Glut	1	CS20230722_SUPT_0106	0106 L6b/CT ENT Glut_1	0.98	CS20230722_CLUS_0412	0412 L6b/CT ENT Glut_1	46	0.98	5
6667	CTGTTTACAGGATCGA-1_6	CS20230722_CLAS_02	02 NP-CT-L6b Glut	0.96	CS20230722_SUBC_028	028 L6b/CT ENT Glut	0.88	CS20230722_SUPT_0106	0106 L6b/CT ENT Glut_1	0.96	CS20230722_CLUS_0412	0412 L6b/CT ENT Glut_1	46	0.96	5
6673	CTTAACTAGGCAGTCA-1_6	CS20230722_CLAS_02	02 NP-CT-L6b Glut	0.99	CS20230722_SUBC_028	028 L6b/CT ENT Glut	1	CS20230722_SUPT_0106	0106 L6b/CT ENT Glut_1	0.56	CS20230722_CLUS_0412	0412 L6b/CT ENT Glut_1	46	0.56	5
6686	CTTTGCGAGAGGGATA-1_6	CS20230722_CLAS_02	02 NP-CT-L6b Glut	0.87	CS20230722_SUBC_028	028 L6b/CT ENT Glut	1	CS20230722_SUPT_0106	0106 L6b/CT ENT Glut_1	1	CS20230722_CLUS_0412	0412 L6b/CT ENT Glut_1	46	1	5
6692	GAAATGAAGTGACTCT-1_6	CS20230722_CLAS_02	02 NP-CT-L6b Glut	0.99	CS20230722_SUBC_028	028 L6b/CT ENT Glut	0.9	CS20230722_SUPT_0109	0109 L6b/CT ENT Glut_4	1	CS20230722_CLUS_0422	0422 L6b/CT ENT Glut_4	45	0.98	5
6705	GAACGGAAGCGTCAAG-1_6	CS20230722_CLAS_02	02 NP-CT-L6b Glut	0.97	CS20230722_SUBC_028	028 L6b/CT ENT Glut	0.95	CS20230722_SUPT_0109	0109 L6b/CT ENT Glut_4	0.82	CS20230722_CLUS_0421	0421 L6b/CT ENT Glut_4	44	0.79	5
6706	GAAGCAGCACGGTGTC-1_6	CS20230722_CLAS_02	02 NP-CT-L6b Glut	0.85	CS20230722_SUBC_028	028 L6b/CT ENT Glut	0.89	CS20230722_SUPT_0106	0106 L6b/CT ENT Glut_1	0.98	CS20230722_CLUS_0412	0412 L6b/CT ENT Glut_1	46	0.98	5
6709	GAATAAGAGAGCTGCA-1_6	CS20230722_CLAS_02	02 NP-CT-L6b Glut	0.89	CS20230722_SUBC_028	028 L6b/CT ENT Glut	0.85	CS20230722_SUPT_0109	0109 L6b/CT ENT Glut_4	0.62	CS20230722_CLUS_0421	0421 L6b/CT ENT Glut_4	44	0.62	5
6712	GAATGAACAATACGCT-1_6	CS20230722_CLAS_02	02 NP-CT-L6b Glut	0.86	CS20230722_SUBC_028	028 L6b/CT ENT Glut	0.99	CS20230722_SUPT_0109	0109 L6b/CT ENT Glut_4	0.68	CS20230722_CLUS_0421	0421 L6b/CT ENT Glut_4	44	0.68	5
6713	GAATGAACATACTACG-1_6	CS20230722_CLAS_02	02 NP-CT-L6b Glut	0.99	CS20230722_SUBC_028	028 L6b/CT ENT Glut	0.75	CS20230722_SUPT_0109	0109 L6b/CT ENT Glut_4	0.73	CS20230722_CLUS_0421	0421 L6b/CT ENT Glut_4	44	0.73	5
6717	GACAGAGAGGCCATAG-1_6	CS20230722_CLAS_02	02 NP-CT-L6b Glut	0.94	CS20230722_SUBC_028	028 L6b/CT ENT Glut	1	CS20230722_SUPT_0106	0106 L6b/CT ENT Glut_1	0.83	CS20230722_CLUS_0412	0412 L6b/CT ENT Glut_1	46	0.83	5
6755	GATCAGTCACTACAGT-1_6	CS20230722_CLAS_02	02 NP-CT-L6b Glut	1	CS20230722_SUBC_028	028 L6b/CT ENT Glut	0.87	CS20230722_SUPT_0106	0106 L6b/CT ENT Glut_1	0.65	CS20230722_CLUS_0412	0412 L6b/CT ENT Glut_1	46	0.64	5
6758	GATCGCGCAGCCTTTC-1_6	CS20230722_CLAS_02	02 NP-CT-L6b Glut	0.88	CS20230722_SUBC_028	028 L6b/CT ENT Glut	0.99	CS20230722_SUPT_0109	0109 L6b/CT ENT Glut_4	0.62	CS20230722_CLUS_0422	0422 L6b/CT ENT Glut_4	45	0.52	5
6774	GATGAGGAGTTTGCGT-1_6	CS20230722_CLAS_02	02 NP-CT-L6b Glut	0.89	CS20230722_SUBC_028	028 L6b/CT ENT Glut	0.94	CS20230722_SUPT_0109	0109 L6b/CT ENT Glut_4	1	CS20230722_CLUS_0422	0422 L6b/CT ENT Glut_4	45	0.69	5
6777	GATGCTAGTGTAATGA-1_6	CS20230722_CLAS_02	02 NP-CT-L6b Glut	1	CS20230722_SUBC_028	028 L6b/CT ENT Glut	0.59	CS20230722_SUPT_0109	0109 L6b/CT ENT Glut_4	0.78	CS20230722_CLUS_0421	0421 L6b/CT ENT Glut_4	44	0.78	5
6788	GATTCAGTCTCATTCA-1_6	CS20230722_CLAS_02	02 NP-CT-L6b Glut	0.99	CS20230722_SUBC_028	028 L6b/CT ENT Glut	1	CS20230722_SUPT_0109	0109 L6b/CT ENT Glut_4	1	CS20230722_CLUS_0421	0421 L6b/CT ENT Glut_4	44	0.99	5
6805	GCAGCCATCAAGAAGT-1_6	CS20230722_CLAS_02	02 NP-CT-L6b Glut	0.97	CS20230722_SUBC_028	028 L6b/CT ENT Glut	1	CS20230722_SUPT_0109	0109 L6b/CT ENT Glut_4	1	CS20230722_CLUS_0421	0421 L6b/CT ENT Glut_4	44	1	5
6828	GCGCCAAAGGAGTAGA-1_6	CS20230722_CLAS_02	02 NP-CT-L6b Glut	0.96	CS20230722_SUBC_028	028 L6b/CT ENT Glut	0.99	CS20230722_SUPT_0109	0109 L6b/CT ENT Glut_4	0.99	CS20230722_CLUS_0421	0421 L6b/CT ENT Glut_4	44	0.99	5
6834	GCGCGATCAGCGAACA-1_6	CS20230722_CLAS_02	02 NP-CT-L6b Glut	0.94	CS20230722_SUBC_028	028 L6b/CT ENT Glut	0.98	CS20230722_SUPT_0109	0109 L6b/CT ENT Glut_4	0.59	CS20230722_CLUS_0421	0421 L6b/CT ENT Glut_4	44	0.58	5
6839	GCTCTGTAGTATGACA-1_6	CS20230722_CLAS_02	02 NP-CT-L6b Glut	0.97	CS20230722_SUBC_028	028 L6b/CT ENT Glut	0.91	CS20230722_SUPT_0109	0109 L6b/CT ENT Glut_4	1	CS20230722_CLUS_0421	0421 L6b/CT ENT Glut_4	44	1	5
6847	GCTGCGAGTGCACGAA-1_6	CS20230722_CLAS_02	02 NP-CT-L6b Glut	0.99	CS20230722_SUBC_028	028 L6b/CT ENT Glut	0.99	CS20230722_SUPT_0109	0109 L6b/CT ENT Glut_4	1	CS20230722_CLUS_0421	0421 L6b/CT ENT Glut_4	44	1	5
6856	GGAAAGCTCCTCCTAG-1_6	CS20230722_CLAS_02	02 NP-CT-L6b Glut	1	CS20230722_SUBC_028	028 L6b/CT ENT Glut	0.97	CS20230722_SUPT_0106	0106 L6b/CT ENT Glut_1	1	CS20230722_CLUS_0412	0412 L6b/CT ENT Glut_1	46	1	5
6868	GGAATAATCGGTTAAC-1_6	CS20230722_CLAS_02	02 NP-CT-L6b Glut	1	CS20230722_SUBC_028	028 L6b/CT ENT Glut	0.99	CS20230722_SUPT_0109	0109 L6b/CT ENT Glut_4	1	CS20230722_CLUS_0421	0421 L6b/CT ENT Glut_4	44	1	5
6869	GGACAGACAAGAGTCG-1_6	CS20230722_CLAS_02	02 NP-CT-L6b Glut	0.92	CS20230722_SUBC_028	028 L6b/CT ENT Glut	0.82	CS20230722_SUPT_0109	0109 L6b/CT ENT Glut_4	0.99	CS20230722_CLUS_0421	0421 L6b/CT ENT Glut_4	44	0.99	5
6876	GGACGTCAGGACCACA-1_6	CS20230722_CLAS_02	02 NP-CT-L6b Glut	0.96	CS20230722_SUBC_028	028 L6b/CT ENT Glut	0.55	CS20230722_SUPT_0109	0109 L6b/CT ENT Glut_4	0.94	CS20230722_CLUS_0422	0422 L6b/CT ENT Glut_4	45	0.53	5
6894	GGCTCGAAGGGTATCG-1_6	CS20230722_CLAS_02	02 NP-CT-L6b Glut	0.98	CS20230722_SUBC_028	028 L6b/CT ENT Glut	1	CS20230722_SUPT_0106	0106 L6b/CT ENT Glut_1	1	CS20230722_CLUS_0412	0412 L6b/CT ENT Glut_1	46	1	5
6902	GGCTGGTTCCAAATGC-1_6	CS20230722_CLAS_02	02 NP-CT-L6b Glut	1	CS20230722_SUBC_028	028 L6b/CT ENT Glut	1	CS20230722_SUPT_0106	0106 L6b/CT ENT Glut_1	0.63	CS20230722_CLUS_0412	0412 L6b/CT ENT Glut_1	46	0.63	5
6904	GGGAATGGTCTAAAGA-1_6	CS20230722_CLAS_02	02 NP-CT-L6b Glut	0.63	CS20230722_SUBC_028	028 L6b/CT ENT Glut	0.95	CS20230722_SUPT_0109	0109 L6b/CT ENT Glut_4	0.91	CS20230722_CLUS_0421	0421 L6b/CT ENT Glut_4	44	0.83	5
6909	GGGACCTGTGATGATA-1_6	CS20230722_CLAS_02	02 NP-CT-L6b Glut	0.97	CS20230722_SUBC_028	028 L6b/CT ENT Glut	1	CS20230722_SUPT_0109	0109 L6b/CT ENT Glut_4	1	CS20230722_CLUS_0421	0421 L6b/CT ENT Glut_4	44	0.99	5
6921	GGGTCTGGTCGAGATG-1_6	CS20230722_CLAS_02	02 NP-CT-L6b Glut	1	CS20230722_SUBC_028	028 L6b/CT ENT Glut	1	CS20230722_SUPT_0106	0106 L6b/CT ENT Glut_1	0.99	CS20230722_CLUS_0412	0412 L6b/CT ENT Glut_1	46	0.99	5
6923	GGTATTGGTGTTAAGA-1_6	CS20230722_CLAS_02	02 NP-CT-L6b Glut	1	CS20230722_SUBC_028	028 L6b/CT ENT Glut	0.99	CS20230722_SUPT_0109	0109 L6b/CT ENT Glut_4	0.91	CS20230722_CLUS_0421	0421 L6b/CT ENT Glut_4	44	0.91	5
6926	GGTGAAGGTTTCGCTC-1_6	CS20230722_CLAS_02	02 NP-CT-L6b Glut	0.87	CS20230722_SUBC_028	028 L6b/CT ENT Glut	0.86	CS20230722_SUPT_0109	0109 L6b/CT ENT Glut_4	0.68	CS20230722_CLUS_0421	0421 L6b/CT ENT Glut_4	44	0.51	5
6927	GGTGAAGTCACAGTAC-1_6	CS20230722_CLAS_02	02 NP-CT-L6b Glut	0.99	CS20230722_SUBC_028	028 L6b/CT ENT Glut	1	CS20230722_SUPT_0106	0106 L6b/CT ENT Glut_1	1	CS20230722_CLUS_0412	0412 L6b/CT ENT Glut_1	46	0.99	5
6972	GTCATTTCACGGATAG-1_6	CS20230722_CLAS_02	02 NP-CT-L6b Glut	0.86	CS20230722_SUBC_028	028 L6b/CT ENT Glut	0.94	CS20230722_SUPT_0106	0106 L6b/CT ENT Glut_1	0.78	CS20230722_CLUS_0412	0412 L6b/CT ENT Glut_1	46	0.78	5
6985	GTCGTAATCGAGCCCA-1_6	CS20230722_CLAS_02	02 NP-CT-L6b Glut	0.91	CS20230722_SUBC_028	028 L6b/CT ENT Glut	1	CS20230722_SUPT_0109	0109 L6b/CT ENT Glut_4	0.99	CS20230722_CLUS_0421	0421 L6b/CT ENT Glut_4	44	0.59	5
6988	GTCTCGTTCATGTCTT-1_6	CS20230722_CLAS_02	02 NP-CT-L6b Glut	0.98	CS20230722_SUBC_028	028 L6b/CT ENT Glut	0.99	CS20230722_SUPT_0106	0106 L6b/CT ENT Glut_1	0.97	CS20230722_CLUS_0412	0412 L6b/CT ENT Glut_1	46	0.97	5
7004	GTGCATATCGTACGGC-1_6	CS20230722_CLAS_02	02 NP-CT-L6b Glut	0.95	CS20230722_SUBC_028	028 L6b/CT ENT Glut	0.99	CS20230722_SUPT_0106	0106 L6b/CT ENT Glut_1	0.77	CS20230722_CLUS_0412	0412 L6b/CT ENT Glut_1	46	0.77	5
7007	GTGCGGTGTAAGGATT-1_6	CS20230722_CLAS_02	02 NP-CT-L6b Glut	0.99	CS20230722_SUBC_028	028 L6b/CT ENT Glut	0.7	CS20230722_SUPT_0109	0109 L6b/CT ENT Glut_4	1	CS20230722_CLUS_0421	0421 L6b/CT ENT Glut_4	44	1	5
7019	GTGGGTCTCCTCATTA-1_6	CS20230722_CLAS_02	02 NP-CT-L6b Glut	1	CS20230722_SUBC_028	028 L6b/CT ENT Glut	1	CS20230722_SUPT_0106	0106 L6b/CT ENT Glut_1	1	CS20230722_CLUS_0412	0412 L6b/CT ENT Glut_1	46	1	5
7022	GTGTGCGGTCAGCTAT-1_6	CS20230722_CLAS_02	02 NP-CT-L6b Glut	0.6	CS20230722_SUBC_028	028 L6b/CT ENT Glut	0.87	CS20230722_SUPT_0109	0109 L6b/CT ENT Glut_4	0.95	CS20230722_CLUS_0421	0421 L6b/CT ENT Glut_4	44	0.95	5
7028	GTGTTAGCATTCGACA-1_6	CS20230722_CLAS_02	02 NP-CT-L6b Glut	0.91	CS20230722_SUBC_028	028 L6b/CT ENT Glut	0.63	CS20230722_SUPT_0109	0109 L6b/CT ENT Glut_4	0.97	CS20230722_CLUS_0421	0421 L6b/CT ENT Glut_4	44	0.89	5
7032	GTTACAGAGTCTCGGC-1_6	CS20230722_CLAS_02	02 NP-CT-L6b Glut	0.77	CS20230722_SUBC_028	028 L6b/CT ENT Glut	1	CS20230722_SUPT_0109	0109 L6b/CT ENT Glut_4	0.98	CS20230722_CLUS_0422	0422 L6b/CT ENT Glut_4	45	0.89	5
7037	GTTCATTGTTAAGAAC-1_6	CS20230722_CLAS_02	02 NP-CT-L6b Glut	0.96	CS20230722_SUBC_028	028 L6b/CT ENT Glut	1	CS20230722_SUPT_0109	0109 L6b/CT ENT Glut_4	1	CS20230722_CLUS_0422	0422 L6b/CT ENT Glut_4	45	0.6	5
7061	TAAGTGCCACCGCTAG-1_6	CS20230722_CLAS_02	02 NP-CT-L6b Glut	1	CS20230722_SUBC_028	028 L6b/CT ENT Glut	1	CS20230722_SUPT_0109	0109 L6b/CT ENT Glut_4	0.99	CS20230722_CLUS_0422	0422 L6b/CT ENT Glut_4	45	0.94	5
7075	TACCTATTCATAGCAC-1_6	CS20230722_CLAS_02	02 NP-CT-L6b Glut	0.54	CS20230722_SUBC_028	028 L6b/CT ENT Glut	0.6	CS20230722_SUPT_0109	0109 L6b/CT ENT Glut_4	1	CS20230722_CLUS_0421	0421 L6b/CT ENT Glut_4	44	1	5
7086	TACGGGCGTAGAAAGG-1_6	CS20230722_CLAS_02	02 NP-CT-L6b Glut	0.65	CS20230722_SUBC_028	028 L6b/CT ENT Glut	0.55	CS20230722_SUPT_0109	0109 L6b/CT ENT Glut_4	1	CS20230722_CLUS_0421	0421 L6b/CT ENT Glut_4	44	1	5
7091	TACTCATAGTGGCACA-1_6	CS20230722_CLAS_02	02 NP-CT-L6b Glut	0.96	CS20230722_SUBC_028	028 L6b/CT ENT Glut	0.83	CS20230722_SUPT_0109	0109 L6b/CT ENT Glut_4	0.98	CS20230722_CLUS_0421	0421 L6b/CT ENT Glut_4	44	0.92	5
7096	TACTCGCAGATCCCAT-1_6	CS20230722_CLAS_02	02 NP-CT-L6b Glut	0.64	CS20230722_SUBC_028	028 L6b/CT ENT Glut	0.92	CS20230722_SUPT_0106	0106 L6b/CT ENT Glut_1	0.96	CS20230722_CLUS_0412	0412 L6b/CT ENT Glut_1	46	0.96	5
7115	TAGCCGGGTGCACTTA-1_6	CS20230722_CLAS_02	02 NP-CT-L6b Glut	0.98	CS20230722_SUBC_028	028 L6b/CT ENT Glut	0.97	CS20230722_SUPT_0109	0109 L6b/CT ENT Glut_4	0.99	CS20230722_CLUS_0421	0421 L6b/CT ENT Glut_4	44	0.99	5
7128	TATCAGGAGAGCCTAG-1_6	CS20230722_CLAS_02	02 NP-CT-L6b Glut	1	CS20230722_SUBC_028	028 L6b/CT ENT Glut	1	CS20230722_SUPT_0109	0109 L6b/CT ENT Glut_4	0.67	CS20230722_CLUS_0421	0421 L6b/CT ENT Glut_4	44	0.67	5
7139	TATTACCAGCTATGCT-1_6	CS20230722_CLAS_02	02 NP-CT-L6b Glut	0.99	CS20230722_SUBC_028	028 L6b/CT ENT Glut	1	CS20230722_SUPT_0109	0109 L6b/CT ENT Glut_4	1	CS20230722_CLUS_0421	0421 L6b/CT ENT Glut_4	44	0.93	5
7157	TCAGATGAGAGTGACC-1_6	CS20230722_CLAS_02	02 NP-CT-L6b Glut	1	CS20230722_SUBC_028	028 L6b/CT ENT Glut	0.97	CS20230722_SUPT_0109	0109 L6b/CT ENT Glut_4	0.82	CS20230722_CLUS_0421	0421 L6b/CT ENT Glut_4	44	0.81	5
7166	TCAGGATAGTTTAGGA-1_6	CS20230722_CLAS_02	02 NP-CT-L6b Glut	0.88	CS20230722_SUBC_028	028 L6b/CT ENT Glut	0.93	CS20230722_SUPT_0109	0109 L6b/CT ENT Glut_4	0.78	CS20230722_CLUS_0421	0421 L6b/CT ENT Glut_4	44	0.53	5
7185	TCATTTGTCACTGGGC-1_6	CS20230722_CLAS_02	02 NP-CT-L6b Glut	0.92	CS20230722_SUBC_028	028 L6b/CT ENT Glut	0.77	CS20230722_SUPT_0109	0109 L6b/CT ENT Glut_4	0.92	CS20230722_CLUS_0421	0421 L6b/CT ENT Glut_4	44	0.91	5
7189	TCGAGGCCATCTCGCT-1_6	CS20230722_CLAS_02	02 NP-CT-L6b Glut	0.99	CS20230722_SUBC_028	028 L6b/CT ENT Glut	1	CS20230722_SUPT_0106	0106 L6b/CT ENT Glut_1	1	CS20230722_CLUS_0412	0412 L6b/CT ENT Glut_1	46	1	5
7197	TCGCGTTCAGCTGCTG-1_6	CS20230722_CLAS_02	02 NP-CT-L6b Glut	0.95	CS20230722_SUBC_028	028 L6b/CT ENT Glut	0.51	CS20230722_SUPT_0109	0109 L6b/CT ENT Glut_4	0.97	CS20230722_CLUS_0421	0421 L6b/CT ENT Glut_4	44	0.95	5
7198	TCGCGTTTCCGAGCCA-1_6	CS20230722_CLAS_02	02 NP-CT-L6b Glut	0.99	CS20230722_SUBC_031	031 CT SUB Glut	0.7	CS20230722_SUPT_0120	0120 CT SUB Glut_1	0.83	CS20230722_CLUS_0458	0458 CT SUB Glut_1	53	0.83	5
7215	TCGTACCGTTTACTCT-1_6	CS20230722_CLAS_02	02 NP-CT-L6b Glut	0.91	CS20230722_SUBC_028	028 L6b/CT ENT Glut	0.96	CS20230722_SUPT_0109	0109 L6b/CT ENT Glut_4	1	CS20230722_CLUS_0421	0421 L6b/CT ENT Glut_4	44	0.99	5
7235	TCTGGAATCCTGCTTG-1_6	CS20230722_CLAS_02	02 NP-CT-L6b Glut	0.96	CS20230722_SUBC_028	028 L6b/CT ENT Glut	1	CS20230722_SUPT_0109	0109 L6b/CT ENT Glut_4	0.95	CS20230722_CLUS_0421	0421 L6b/CT ENT Glut_4	44	0.54	5
7248	TGAAAGACACTAGTAC-1_6	CS20230722_CLAS_02	02 NP-CT-L6b Glut	1	CS20230722_SUBC_028	028 L6b/CT ENT Glut	0.99	CS20230722_SUPT_0109	0109 L6b/CT ENT Glut_4	1	CS20230722_CLUS_0421	0421 L6b/CT ENT Glut_4	44	1	5
7257	TGACGGCTCGGTCTAA-1_6	CS20230722_CLAS_02	02 NP-CT-L6b Glut	0.84	CS20230722_SUBC_028	028 L6b/CT ENT Glut	0.98	CS20230722_SUPT_0109	0109 L6b/CT ENT Glut_4	0.76	CS20230722_CLUS_0421	0421 L6b/CT ENT Glut_4	44	0.4	5
7262	TGACTTTAGTAGTGCG-1_6	CS20230722_CLAS_02	02 NP-CT-L6b Glut	0.94	CS20230722_SUBC_028	028 L6b/CT ENT Glut	1	CS20230722_SUPT_0109	0109 L6b/CT ENT Glut_4	0.99	CS20230722_CLUS_0421	0421 L6b/CT ENT Glut_4	44	0.97	5
7269	TGAGGGATCTCCAACC-1_6	CS20230722_CLAS_02	02 NP-CT-L6b Glut	0.62	CS20230722_SUBC_028	028 L6b/CT ENT Glut	0.92	CS20230722_SUPT_0106	0106 L6b/CT ENT Glut_1	0.93	CS20230722_CLUS_0412	0412 L6b/CT ENT Glut_1	46	0.89	5
7301	TGGACGCCAAACTGCT-1_6	CS20230722_CLAS_02	02 NP-CT-L6b Glut	0.99	CS20230722_SUBC_028	028 L6b/CT ENT Glut	0.95	CS20230722_SUPT_0106	0106 L6b/CT ENT Glut_1	0.99	CS20230722_CLUS_0412	0412 L6b/CT ENT Glut_1	46	0.99	5
7351	TTAGGACGTGTTCGAT-1_6	CS20230722_CLAS_02	02 NP-CT-L6b Glut	0.92	CS20230722_SUBC_028	028 L6b/CT ENT Glut	0.89	CS20230722_SUPT_0109	0109 L6b/CT ENT Glut_4	0.85	CS20230722_CLUS_0421	0421 L6b/CT ENT Glut_4	44	0.85	5
7353	TTAGTTCAGTCGATAA-1_6	CS20230722_CLAS_02	02 NP-CT-L6b Glut	0.96	CS20230722_SUBC_028	028 L6b/CT ENT Glut	0.81	CS20230722_SUPT_0109	0109 L6b/CT ENT Glut_4	1	CS20230722_CLUS_0421	0421 L6b/CT ENT Glut_4	44	1	5
7356	TTATGCTAGCTAACAA-1_6	CS20230722_CLAS_02	02 NP-CT-L6b Glut	0.79	CS20230722_SUBC_028	028 L6b/CT ENT Glut	1	CS20230722_SUPT_0109	0109 L6b/CT ENT Glut_4	1	CS20230722_CLUS_0421	0421 L6b/CT ENT Glut_4	44	0.99	5
7361	TTCCCAGCATAGACTC-1_6	CS20230722_CLAS_02	02 NP-CT-L6b Glut	1	CS20230722_SUBC_028	028 L6b/CT ENT Glut	1	CS20230722_SUPT_0106	0106 L6b/CT ENT Glut_1	1	CS20230722_CLUS_0412	0412 L6b/CT ENT Glut_1	46	1	5
7375	TTCTTAGAGTGGTCCC-1_6	CS20230722_CLAS_02	02 NP-CT-L6b Glut	0.98	CS20230722_SUBC_028	028 L6b/CT ENT Glut	0.98	CS20230722_SUPT_0106	0106 L6b/CT ENT Glut_1	0.96	CS20230722_CLUS_0412	0412 L6b/CT ENT Glut_1	46	0.96	5
7385	TTGCCGTTCGTCTGAA-1_6	CS20230722_CLAS_02	02 NP-CT-L6b Glut	0.99	CS20230722_SUBC_028	028 L6b/CT ENT Glut	1	CS20230722_SUPT_0106	0106 L6b/CT ENT Glut_1	1	CS20230722_CLUS_0412	0412 L6b/CT ENT Glut_1	46	0.96	5
7428	AAACGGGAGCACACAG-1_7	CS20230722_CLAS_02	02 NP-CT-L6b Glut	0.69	CS20230722_SUBC_028	028 L6b/CT ENT Glut	0.94	CS20230722_SUPT_0106	0106 L6b/CT ENT Glut_1	0.63	CS20230722_CLUS_0412	0412 L6b/CT ENT Glut_1	46	0.63	5
7441	AACACGTAGGGATGGG-1_7	CS20230722_CLAS_02	02 NP-CT-L6b Glut	0.97	CS20230722_SUBC_028	028 L6b/CT ENT Glut	1	CS20230722_SUPT_0109	0109 L6b/CT ENT Glut_4	0.91	CS20230722_CLUS_0421	0421 L6b/CT ENT Glut_4	44	0.91	5
7460	AACGTTGCACATTCGA-1_7	CS20230722_CLAS_02	02 NP-CT-L6b Glut	0.44	CS20230722_SUBC_031	031 CT SUB Glut	0.81	CS20230722_SUPT_0120	0120 CT SUB Glut_1	0.81	CS20230722_CLUS_0458	0458 CT SUB Glut_1	53	0.81	5
7475	AACTGGTCAGATTGCT-1_7	CS20230722_CLAS_02	02 NP-CT-L6b Glut	0.99	CS20230722_SUBC_028	028 L6b/CT ENT Glut	1	CS20230722_SUPT_0109	0109 L6b/CT ENT Glut_4	0.89	CS20230722_CLUS_0421	0421 L6b/CT ENT Glut_4	44	0.89	5
7544	ACCCACTAGAAGGTGA-1_7	CS20230722_CLAS_02	02 NP-CT-L6b Glut	0.99	CS20230722_SUBC_028	028 L6b/CT ENT Glut	0.98	CS20230722_SUPT_0109	0109 L6b/CT ENT Glut_4	1	CS20230722_CLUS_0421	0421 L6b/CT ENT Glut_4	44	1	5
7546	ACCCACTAGATGTTAG-1_7	CS20230722_CLAS_02	02 NP-CT-L6b Glut	0.69	CS20230722_SUBC_028	028 L6b/CT ENT Glut	0.9	CS20230722_SUPT_0106	0106 L6b/CT ENT Glut_1	0.83	CS20230722_CLUS_0412	0412 L6b/CT ENT Glut_1	46	0.83	5
7566	ACGCAGCCATGGATGG-1_7	CS20230722_CLAS_02	02 NP-CT-L6b Glut	0.94	CS20230722_SUBC_028	028 L6b/CT ENT Glut	1	CS20230722_SUPT_0106	0106 L6b/CT ENT Glut_1	0.69	CS20230722_CLUS_0412	0412 L6b/CT ENT Glut_1	46	0.69	5
7577	ACGGAGACAAGCTGAG-1_7	CS20230722_CLAS_02	02 NP-CT-L6b Glut	0.93	CS20230722_SUBC_028	028 L6b/CT ENT Glut	1	CS20230722_SUPT_0106	0106 L6b/CT ENT Glut_1	1	CS20230722_CLUS_0412	0412 L6b/CT ENT Glut_1	46	1	5
7588	ACGGGTCTCAGCGACC-1_7	CS20230722_CLAS_02	02 NP-CT-L6b Glut	1	CS20230722_SUBC_028	028 L6b/CT ENT Glut	1	CS20230722_SUPT_0106	0106 L6b/CT ENT Glut_1	1	CS20230722_CLUS_0412	0412 L6b/CT ENT Glut_1	46	0.9	5
7602	ACTGAGTGTAAGGGAA-1_7	CS20230722_CLAS_02	02 NP-CT-L6b Glut	1	CS20230722_SUBC_028	028 L6b/CT ENT Glut	1	CS20230722_SUPT_0106	0106 L6b/CT ENT Glut_1	0.97	CS20230722_CLUS_0412	0412 L6b/CT ENT Glut_1	46	0.97	5
7630	AGAATAGCAGGCGATA-1_7	CS20230722_CLAS_02	02 NP-CT-L6b Glut	0.66	CS20230722_SUBC_028	028 L6b/CT ENT Glut	0.9	CS20230722_SUPT_0109	0109 L6b/CT ENT Glut_4	1	CS20230722_CLUS_0421	0421 L6b/CT ENT Glut_4	44	1	5
7637	AGAGCGACAATGGATA-1_7	CS20230722_CLAS_02	02 NP-CT-L6b Glut	0.78	CS20230722_SUBC_031	031 CT SUB Glut	0.65	CS20230722_SUPT_0121	0121 CT SUB Glut_2	1	CS20230722_CLUS_0460	0460 CT SUB Glut_2	55	0.98	5
7647	AGAGTGGAGCGTAGTG-1_7	CS20230722_CLAS_02	02 NP-CT-L6b Glut	0.8	CS20230722_SUBC_028	028 L6b/CT ENT Glut	1	CS20230722_SUPT_0106	0106 L6b/CT ENT Glut_1	0.54	CS20230722_CLUS_0412	0412 L6b/CT ENT Glut_1	46	0.54	5
7649	AGAGTGGGTTTGACAC-1_7	CS20230722_CLAS_02	02 NP-CT-L6b Glut	0.93	CS20230722_SUBC_028	028 L6b/CT ENT Glut	1	CS20230722_SUPT_0109	0109 L6b/CT ENT Glut_4	0.67	CS20230722_CLUS_0421	0421 L6b/CT ENT Glut_4	44	0.67	5
7653	AGATTGCTCCTGTACC-1_7	CS20230722_CLAS_02	02 NP-CT-L6b Glut	0.72	CS20230722_SUBC_028	028 L6b/CT ENT Glut	1	CS20230722_SUPT_0106	0106 L6b/CT ENT Glut_1	0.99	CS20230722_CLUS_0412	0412 L6b/CT ENT Glut_1	46	0.99	5
7667	AGCGTATAGATGCGAC-1_7	CS20230722_CLAS_02	02 NP-CT-L6b Glut	0.98	CS20230722_SUBC_028	028 L6b/CT ENT Glut	0.8	CS20230722_SUPT_0109	0109 L6b/CT ENT Glut_4	0.64	CS20230722_CLUS_0421	0421 L6b/CT ENT Glut_4	44	0.64	5
7674	AGCGTCGGTCTCACCT-1_7	CS20230722_CLAS_02	02 NP-CT-L6b Glut	0.99	CS20230722_SUBC_028	028 L6b/CT ENT Glut	1	CS20230722_SUPT_0106	0106 L6b/CT ENT Glut_1	0.97	CS20230722_CLUS_0412	0412 L6b/CT ENT Glut_1	46	0.97	5
7677	AGCTCCTAGATGTAAC-1_7	CS20230722_CLAS_02	02 NP-CT-L6b Glut	0.94	CS20230722_SUBC_028	028 L6b/CT ENT Glut	0.99	CS20230722_SUPT_0109	0109 L6b/CT ENT Glut_4	1	CS20230722_CLUS_0421	0421 L6b/CT ENT Glut_4	44	1	5
7678	AGCTCCTCATATGAGA-1_7	CS20230722_CLAS_02	02 NP-CT-L6b Glut	0.96	CS20230722_SUBC_028	028 L6b/CT ENT Glut	0.98	CS20230722_SUPT_0106	0106 L6b/CT ENT Glut_1	0.77	CS20230722_CLUS_0412	0412 L6b/CT ENT Glut_1	46	0.77	5
7705	AGGTCATCATAGACTC-1_7	CS20230722_CLAS_02	02 NP-CT-L6b Glut	0.99	CS20230722_SUBC_028	028 L6b/CT ENT Glut	1	CS20230722_SUPT_0109	0109 L6b/CT ENT Glut_4	1	CS20230722_CLUS_0421	0421 L6b/CT ENT Glut_4	44	0.98	5
7724	AGTGAGGCACACATGT-1_7	CS20230722_CLAS_02	02 NP-CT-L6b Glut	0.89	CS20230722_SUBC_028	028 L6b/CT ENT Glut	0.94	CS20230722_SUPT_0106	0106 L6b/CT ENT Glut_1	0.98	CS20230722_CLUS_0412	0412 L6b/CT ENT Glut_1	46	0.98	5
7762	ATCCACCGTGCTCTTC-1_7	CS20230722_CLAS_02	02 NP-CT-L6b Glut	0.97	CS20230722_SUBC_028	028 L6b/CT ENT Glut	0.98	CS20230722_SUPT_0106	0106 L6b/CT ENT Glut_1	0.74	CS20230722_CLUS_0412	0412 L6b/CT ENT Glut_1	46	0.74	5
7767	ATCGAGTGTTAGATGA-1_7	CS20230722_CLAS_02	02 NP-CT-L6b Glut	0.96	CS20230722_SUBC_028	028 L6b/CT ENT Glut	0.78	CS20230722_SUPT_0109	0109 L6b/CT ENT Glut_4	0.92	CS20230722_CLUS_0421	0421 L6b/CT ENT Glut_4	44	0.92	5
7775	ATCTGCCCAATGCCAT-1_7	CS20230722_CLAS_02	02 NP-CT-L6b Glut	0.94	CS20230722_SUBC_028	028 L6b/CT ENT Glut	0.99	CS20230722_SUPT_0106	0106 L6b/CT ENT Glut_1	1	CS20230722_CLUS_0412	0412 L6b/CT ENT Glut_1	46	1	5
7787	ATGGGAGAGTGTTGAA-1_7	CS20230722_CLAS_02	02 NP-CT-L6b Glut	0.74	CS20230722_SUBC_031	031 CT SUB Glut	0.57	CS20230722_SUPT_0121	0121 CT SUB Glut_2	0.65	CS20230722_CLUS_0460	0460 CT SUB Glut_2	55	0.61	5
7791	ATGTGTGAGCCGCCTA-1_7	CS20230722_CLAS_02	02 NP-CT-L6b Glut	0.89	CS20230722_SUBC_028	028 L6b/CT ENT Glut	1	CS20230722_SUPT_0106	0106 L6b/CT ENT Glut_1	1	CS20230722_CLUS_0412	0412 L6b/CT ENT Glut_1	46	1	5
7793	ATTACTCCACTTCGAA-1_7	CS20230722_CLAS_02	02 NP-CT-L6b Glut	0.99	CS20230722_SUBC_028	028 L6b/CT ENT Glut	0.99	CS20230722_SUPT_0106	0106 L6b/CT ENT Glut_1	1	CS20230722_CLUS_0412	0412 L6b/CT ENT Glut_1	46	1	5
7809	ATTGGACGTCGCTTTC-1_7	CS20230722_CLAS_02	02 NP-CT-L6b Glut	0.98	CS20230722_SUBC_028	028 L6b/CT ENT Glut	1	CS20230722_SUPT_0106	0106 L6b/CT ENT Glut_1	1	CS20230722_CLUS_0412	0412 L6b/CT ENT Glut_1	46	1	5
7817	ATTTCTGCACAGCGTC-1_7	CS20230722_CLAS_02	02 NP-CT-L6b Glut	0.81	CS20230722_SUBC_028	028 L6b/CT ENT Glut	0.98	CS20230722_SUPT_0106	0106 L6b/CT ENT Glut_1	0.91	CS20230722_CLUS_0412	0412 L6b/CT ENT Glut_1	46	0.91	5
7818	ATTTCTGTCGTCCAGG-1_7	CS20230722_CLAS_02	02 NP-CT-L6b Glut	1	CS20230722_SUBC_028	028 L6b/CT ENT Glut	1	CS20230722_SUPT_0109	0109 L6b/CT ENT Glut_4	1	CS20230722_CLUS_0421	0421 L6b/CT ENT Glut_4	44	1	5
7823	CAACTAGAGTTTCCTT-1_7	CS20230722_CLAS_02	02 NP-CT-L6b Glut	0.98	CS20230722_SUBC_028	028 L6b/CT ENT Glut	1	CS20230722_SUPT_0106	0106 L6b/CT ENT Glut_1	0.65	CS20230722_CLUS_0412	0412 L6b/CT ENT Glut_1	46	0.65	5
7837	CAAGGCCGTTCCACAA-1_7	CS20230722_CLAS_02	02 NP-CT-L6b Glut	0.9	CS20230722_SUBC_028	028 L6b/CT ENT Glut	0.89	CS20230722_SUPT_0106	0106 L6b/CT ENT Glut_1	0.92	CS20230722_CLUS_0412	0412 L6b/CT ENT Glut_1	46	0.92	5
7859	CACAGTAGTCTTGTCC-1_7	CS20230722_CLAS_02	02 NP-CT-L6b Glut	0.95	CS20230722_SUBC_028	028 L6b/CT ENT Glut	1	CS20230722_SUPT_0109	0109 L6b/CT ENT Glut_4	1	CS20230722_CLUS_0421	0421 L6b/CT ENT Glut_4	44	0.95	5
7873	CACATTTCATGCGCAC-1_7	CS20230722_CLAS_02	02 NP-CT-L6b Glut	0.78	CS20230722_SUBC_028	028 L6b/CT ENT Glut	0.98	CS20230722_SUPT_0109	0109 L6b/CT ENT Glut_4	0.99	CS20230722_CLUS_0421	0421 L6b/CT ENT Glut_4	44	0.99	5
7880	CACCAGGTCCGATATG-1_7	CS20230722_CLAS_02	02 NP-CT-L6b Glut	0.66	CS20230722_SUBC_028	028 L6b/CT ENT Glut	0.94	CS20230722_SUPT_0106	0106 L6b/CT ENT Glut_1	0.66	CS20230722_CLUS_0412	0412 L6b/CT ENT Glut_1	46	0.65	5
7888	CACTCCACAGGGTATG-1_7	CS20230722_CLAS_02	02 NP-CT-L6b Glut	0.99	CS20230722_SUBC_028	028 L6b/CT ENT Glut	0.97	CS20230722_SUPT_0106	0106 L6b/CT ENT Glut_1	0.78	CS20230722_CLUS_0412	0412 L6b/CT ENT Glut_1	46	0.78	5
7912	CAGCGACAGCTGAACG-1_7	CS20230722_CLAS_02	02 NP-CT-L6b Glut	1	CS20230722_SUBC_028	028 L6b/CT ENT Glut	1	CS20230722_SUPT_0106	0106 L6b/CT ENT Glut_1	0.78	CS20230722_CLUS_0412	0412 L6b/CT ENT Glut_1	46	0.78	5
7938	CAGTCCTTCTTATCTG-1_7	CS20230722_CLAS_02	02 NP-CT-L6b Glut	0.99	CS20230722_SUBC_028	028 L6b/CT ENT Glut	0.97	CS20230722_SUPT_0109	0109 L6b/CT ENT Glut_4	1	CS20230722_CLUS_0421	0421 L6b/CT ENT Glut_4	44	0.68	5
7940	CATATTCTCTGATTCT-1_7	CS20230722_CLAS_02	02 NP-CT-L6b Glut	0.99	CS20230722_SUBC_028	028 L6b/CT ENT Glut	1	CS20230722_SUPT_0106	0106 L6b/CT ENT Glut_1	0.81	CS20230722_CLUS_0412	0412 L6b/CT ENT Glut_1	46	0.81	5
7941	CATCAAGAGCCAGAAC-1_7	CS20230722_CLAS_02	02 NP-CT-L6b Glut	0.95	CS20230722_SUBC_028	028 L6b/CT ENT Glut	1	CS20230722_SUPT_0106	0106 L6b/CT ENT Glut_1	1	CS20230722_CLUS_0412	0412 L6b/CT ENT Glut_1	46	0.97	5
7970	CATTATCAGGATTCGG-1_7	CS20230722_CLAS_02	02 NP-CT-L6b Glut	0.68	CS20230722_SUBC_028	028 L6b/CT ENT Glut	0.66	CS20230722_SUPT_0106	0106 L6b/CT ENT Glut_1	0.91	CS20230722_CLUS_0412	0412 L6b/CT ENT Glut_1	46	0.89	5
8012	CCCAATCTCTGATTCT-1_7	CS20230722_CLAS_02	02 NP-CT-L6b Glut	0.81	CS20230722_SUBC_028	028 L6b/CT ENT Glut	0.57	CS20230722_SUPT_0109	0109 L6b/CT ENT Glut_4	0.96	CS20230722_CLUS_0421	0421 L6b/CT ENT Glut_4	44	0.96	5
8039	CCTACCACACGGTTTA-1_7	CS20230722_CLAS_02	02 NP-CT-L6b Glut	0.91	CS20230722_SUBC_028	028 L6b/CT ENT Glut	1	CS20230722_SUPT_0106	0106 L6b/CT ENT Glut_1	1	CS20230722_CLUS_0412	0412 L6b/CT ENT Glut_1	46	0.96	5
8072	CGAACATGTTACGTCA-1_7	CS20230722_CLAS_01	01 IT-ET Glut	0.63	CS20230722_SUBC_019	019 L2/3 IT PPP Glut	0.97	CS20230722_SUPT_0086	0086 L2/3 IT PPP Glut_3	1	CS20230722_CLUS_0337	0337 L2/3 IT PPP Glut_3	300	0.48	5
8073	CGAATGTAGACTGTAA-1_7	CS20230722_CLAS_02	02 NP-CT-L6b Glut	1	CS20230722_SUBC_028	028 L6b/CT ENT Glut	1	CS20230722_SUPT_0106	0106 L6b/CT ENT Glut_1	1	CS20230722_CLUS_0412	0412 L6b/CT ENT Glut_1	46	1	5
8105	CGATGTAGTCAAGCGA-1_7	CS20230722_CLAS_02	02 NP-CT-L6b Glut	0.86	CS20230722_SUBC_028	028 L6b/CT ENT Glut	0.8	CS20230722_SUPT_0109	0109 L6b/CT ENT Glut_4	1	CS20230722_CLUS_0421	0421 L6b/CT ENT Glut_4	44	1	5
8119	CGCGGTAAGCTATGCT-1_7	CS20230722_CLAS_02	02 NP-CT-L6b Glut	0.97	CS20230722_SUBC_028	028 L6b/CT ENT Glut	0.94	CS20230722_SUPT_0109	0109 L6b/CT ENT Glut_4	0.93	CS20230722_CLUS_0421	0421 L6b/CT ENT Glut_4	44	0.93	5
8120	CGCGGTATCCTTTCGG-1_7	CS20230722_CLAS_02	02 NP-CT-L6b Glut	0.9	CS20230722_SUBC_028	028 L6b/CT ENT Glut	0.99	CS20230722_SUPT_0109	0109 L6b/CT ENT Glut_4	0.5	CS20230722_CLUS_0421	0421 L6b/CT ENT Glut_4	44	0.5	5
8124	CGCGTTTCAAGGCTCC-1_7	CS20230722_CLAS_02	02 NP-CT-L6b Glut	0.94	CS20230722_SUBC_028	028 L6b/CT ENT Glut	0.96	CS20230722_SUPT_0106	0106 L6b/CT ENT Glut_1	0.99	CS20230722_CLUS_0412	0412 L6b/CT ENT Glut_1	46	0.97	5
8146	CGGAGCTCAATGTAAG-1_7	CS20230722_CLAS_01	01 IT-ET Glut	0.57	CS20230722_SUBC_014	014 LA-BLA-BMA-PA Glut	0.41	CS20230722_SUPT_0062	0062 LA-BLA-BMA-PA Glut_3	0.53	CS20230722_CLUS_0239	0239 LA-BLA-BMA-PA Glut_3	481	0.36	5
8148	CGGAGTCAGGGAGTAA-1_7	CS20230722_CLAS_02	02 NP-CT-L6b Glut	0.88	CS20230722_SUBC_028	028 L6b/CT ENT Glut	0.97	CS20230722_SUPT_0106	0106 L6b/CT ENT Glut_1	0.99	CS20230722_CLUS_0412	0412 L6b/CT ENT Glut_1	46	0.99	5
8156	CGGTTAAGTCAACATC-1_7	CS20230722_CLAS_02	02 NP-CT-L6b Glut	0.99	CS20230722_SUBC_028	028 L6b/CT ENT Glut	1	CS20230722_SUPT_0106	0106 L6b/CT ENT Glut_1	1	CS20230722_CLUS_0412	0412 L6b/CT ENT Glut_1	46	1	5
8165	CGTAGGCTCCTCTAGC-1_7	CS20230722_CLAS_02	02 NP-CT-L6b Glut	1	CS20230722_SUBC_028	028 L6b/CT ENT Glut	0.98	CS20230722_SUPT_0109	0109 L6b/CT ENT Glut_4	0.76	CS20230722_CLUS_0421	0421 L6b/CT ENT Glut_4	44	0.76	5
8169	CGTCACTCAATGGAAT-1_7	CS20230722_CLAS_02	02 NP-CT-L6b Glut	1	CS20230722_SUBC_028	028 L6b/CT ENT Glut	0.95	CS20230722_SUPT_0106	0106 L6b/CT ENT Glut_1	0.8	CS20230722_CLUS_0412	0412 L6b/CT ENT Glut_1	46	0.8	5
8184	CGTGAGCCATTCTCAT-1_7	CS20230722_CLAS_02	02 NP-CT-L6b Glut	0.97	CS20230722_SUBC_028	028 L6b/CT ENT Glut	0.87	CS20230722_SUPT_0106	0106 L6b/CT ENT Glut_1	0.98	CS20230722_CLUS_0412	0412 L6b/CT ENT Glut_1	46	0.98	5
8188	CGTGTAAAGTCTCCTC-1_7	CS20230722_CLAS_02	02 NP-CT-L6b Glut	0.37	CS20230722_SUBC_028	028 L6b/CT ENT Glut	0.92	CS20230722_SUPT_0106	0106 L6b/CT ENT Glut_1	0.86	CS20230722_CLUS_0412	0412 L6b/CT ENT Glut_1	46	0.86	5
8190	CGTGTAAGTTCCTCCA-1_7	CS20230722_CLAS_02	02 NP-CT-L6b Glut	0.99	CS20230722_SUBC_028	028 L6b/CT ENT Glut	0.99	CS20230722_SUPT_0106	0106 L6b/CT ENT Glut_1	0.9	CS20230722_CLUS_0412	0412 L6b/CT ENT Glut_1	46	0.9	5
8211	CTAAGACCATGCCTAA-1_7	CS20230722_CLAS_02	02 NP-CT-L6b Glut	0.93	CS20230722_SUBC_028	028 L6b/CT ENT Glut	1	CS20230722_SUPT_0106	0106 L6b/CT ENT Glut_1	1	CS20230722_CLUS_0412	0412 L6b/CT ENT Glut_1	46	1	5
8212	CTAAGACGTAAAGGAG-1_7	CS20230722_CLAS_02	02 NP-CT-L6b Glut	0.99	CS20230722_SUBC_028	028 L6b/CT ENT Glut	0.75	CS20230722_SUPT_0106	0106 L6b/CT ENT Glut_1	0.93	CS20230722_CLUS_0412	0412 L6b/CT ENT Glut_1	46	0.93	5
8224	CTACATTGTCTCCACT-1_7	CS20230722_CLAS_02	02 NP-CT-L6b Glut	0.93	CS20230722_SUBC_028	028 L6b/CT ENT Glut	0.98	CS20230722_SUPT_0109	0109 L6b/CT ENT Glut_4	1	CS20230722_CLUS_0421	0421 L6b/CT ENT Glut_4	44	1	5
8230	CTACCCATCAGCCTAA-1_7	CS20230722_CLAS_02	02 NP-CT-L6b Glut	0.98	CS20230722_SUBC_028	028 L6b/CT ENT Glut	1	CS20230722_SUPT_0109	0109 L6b/CT ENT Glut_4	0.68	CS20230722_CLUS_0421	0421 L6b/CT ENT Glut_4	44	0.67	5
8231	CTACGTCGTGAGGGAG-1_7	CS20230722_CLAS_02	02 NP-CT-L6b Glut	0.92	CS20230722_SUBC_028	028 L6b/CT ENT Glut	1	CS20230722_SUPT_0106	0106 L6b/CT ENT Glut_1	1	CS20230722_CLUS_0412	0412 L6b/CT ENT Glut_1	46	1	5
8252	CTCATTAGTCCGAATT-1_7	CS20230722_CLAS_02	02 NP-CT-L6b Glut	1	CS20230722_SUBC_028	028 L6b/CT ENT Glut	1	CS20230722_SUPT_0106	0106 L6b/CT ENT Glut_1	0.7	CS20230722_CLUS_0412	0412 L6b/CT ENT Glut_1	46	0.7	5
8254	CTCATTATCGTAGGAG-1_7	CS20230722_CLAS_02	02 NP-CT-L6b Glut	1	CS20230722_SUBC_028	028 L6b/CT ENT Glut	1	CS20230722_SUPT_0106	0106 L6b/CT ENT Glut_1	1	CS20230722_CLUS_0412	0412 L6b/CT ENT Glut_1	46	1	5
8257	CTCCTAGTCCCAAGAT-1_7	CS20230722_CLAS_02	02 NP-CT-L6b Glut	1	CS20230722_SUBC_028	028 L6b/CT ENT Glut	1	CS20230722_SUPT_0106	0106 L6b/CT ENT Glut_1	0.98	CS20230722_CLUS_0412	0412 L6b/CT ENT Glut_1	46	0.98	5
8289	CTGATAGAGCAGATCG-1_7	CS20230722_CLAS_02	02 NP-CT-L6b Glut	0.97	CS20230722_SUBC_028	028 L6b/CT ENT Glut	0.99	CS20230722_SUPT_0106	0106 L6b/CT ENT Glut_1	1	CS20230722_CLUS_0412	0412 L6b/CT ENT Glut_1	46	1	5
8311	CTGCTGTTCAGTCCCT-1_7	CS20230722_CLAS_02	02 NP-CT-L6b Glut	1	CS20230722_SUBC_028	028 L6b/CT ENT Glut	1	CS20230722_SUPT_0106	0106 L6b/CT ENT Glut_1	0.97	CS20230722_CLUS_0412	0412 L6b/CT ENT Glut_1	46	0.97	5
8314	CTGGTCTCAGGTTTCA-1_7	CS20230722_CLAS_02	02 NP-CT-L6b Glut	1	CS20230722_SUBC_028	028 L6b/CT ENT Glut	1	CS20230722_SUPT_0106	0106 L6b/CT ENT Glut_1	1	CS20230722_CLUS_0412	0412 L6b/CT ENT Glut_1	46	1	5
8330	CTTCTCTGTTGGAGGT-1_7	CS20230722_CLAS_02	02 NP-CT-L6b Glut	0.98	CS20230722_SUBC_028	028 L6b/CT ENT Glut	0.99	CS20230722_SUPT_0106	0106 L6b/CT ENT Glut_1	1	CS20230722_CLUS_0412	0412 L6b/CT ENT Glut_1	46	1	5
8332	CTTGGCTAGGCTAGCA-1_7	CS20230722_CLAS_02	02 NP-CT-L6b Glut	1	CS20230722_SUBC_028	028 L6b/CT ENT Glut	0.99	CS20230722_SUPT_0109	0109 L6b/CT ENT Glut_4	0.98	CS20230722_CLUS_0422	0422 L6b/CT ENT Glut_4	45	0.55	5
8345	GAACATCAGAGGGCTT-1_7	CS20230722_CLAS_02	02 NP-CT-L6b Glut	0.84	CS20230722_SUBC_028	028 L6b/CT ENT Glut	0.97	CS20230722_SUPT_0106	0106 L6b/CT ENT Glut_1	0.51	CS20230722_CLUS_0412	0412 L6b/CT ENT Glut_1	46	0.51	5
8350	GAACGGAGTCTAAACC-1_7	CS20230722_CLAS_02	02 NP-CT-L6b Glut	0.97	CS20230722_SUBC_028	028 L6b/CT ENT Glut	0.99	CS20230722_SUPT_0106	0106 L6b/CT ENT Glut_1	1	CS20230722_CLUS_0412	0412 L6b/CT ENT Glut_1	46	1	5
8359	GAAGCAGGTGCCTTGG-1_7	CS20230722_CLAS_02	02 NP-CT-L6b Glut	0.99	CS20230722_SUBC_031	031 CT SUB Glut	0.59	CS20230722_SUPT_0121	0121 CT SUB Glut_2	0.94	CS20230722_CLUS_0460	0460 CT SUB Glut_2	55	0.93	5
8368	GACAGAGAGTCATCCA-1_7	CS20230722_CLAS_02	02 NP-CT-L6b Glut	1	CS20230722_SUBC_028	028 L6b/CT ENT Glut	1	CS20230722_SUPT_0106	0106 L6b/CT ENT Glut_1	0.9	CS20230722_CLUS_0412	0412 L6b/CT ENT Glut_1	46	0.84	5
8374	GACCAATTCGCATGGC-1_7	CS20230722_CLAS_02	02 NP-CT-L6b Glut	0.99	CS20230722_SUBC_028	028 L6b/CT ENT Glut	0.95	CS20230722_SUPT_0109	0109 L6b/CT ENT Glut_4	1	CS20230722_CLUS_0421	0421 L6b/CT ENT Glut_4	44	1	5
8381	GACGCGTCAAAGGAAG-1_7	CS20230722_CLAS_02	02 NP-CT-L6b Glut	0.66	CS20230722_SUBC_028	028 L6b/CT ENT Glut	0.95	CS20230722_SUPT_0109	0109 L6b/CT ENT Glut_4	0.72	CS20230722_CLUS_0421	0421 L6b/CT ENT Glut_4	44	0.51	5
8384	GACGGCTGTCTAGTCA-1_7	CS20230722_CLAS_02	02 NP-CT-L6b Glut	0.96	CS20230722_SUBC_028	028 L6b/CT ENT Glut	0.98	CS20230722_SUPT_0109	0109 L6b/CT ENT Glut_4	1	CS20230722_CLUS_0421	0421 L6b/CT ENT Glut_4	44	1	5
8389	GACTAACAGCGATATA-1_7	CS20230722_CLAS_02	02 NP-CT-L6b Glut	0.99	CS20230722_SUBC_028	028 L6b/CT ENT Glut	0.87	CS20230722_SUPT_0109	0109 L6b/CT ENT Glut_4	0.85	CS20230722_CLUS_0421	0421 L6b/CT ENT Glut_4	44	0.84	5
8410	GAGTCCGTCCACGTTC-1_7	CS20230722_CLAS_02	02 NP-CT-L6b Glut	1	CS20230722_SUBC_028	028 L6b/CT ENT Glut	1	CS20230722_SUPT_0109	0109 L6b/CT ENT Glut_4	0.98	CS20230722_CLUS_0421	0421 L6b/CT ENT Glut_4	44	0.98	5
8413	GATCAGTTCGCACTCT-1_7	CS20230722_CLAS_02	02 NP-CT-L6b Glut	1	CS20230722_SUBC_028	028 L6b/CT ENT Glut	1	CS20230722_SUPT_0109	0109 L6b/CT ENT Glut_4	0.95	CS20230722_CLUS_0421	0421 L6b/CT ENT Glut_4	44	0.91	5
8427	GATCTAGAGTGACTCT-1_7	CS20230722_CLAS_02	02 NP-CT-L6b Glut	0.65	CS20230722_SUBC_028	028 L6b/CT ENT Glut	0.99	CS20230722_SUPT_0106	0106 L6b/CT ENT Glut_1	0.73	CS20230722_CLUS_0412	0412 L6b/CT ENT Glut_1	46	0.73	5
8464	GCACTCTCATTGGGCC-1_7	CS20230722_CLAS_02	02 NP-CT-L6b Glut	1	CS20230722_SUBC_028	028 L6b/CT ENT Glut	0.97	CS20230722_SUPT_0106	0106 L6b/CT ENT Glut_1	0.74	CS20230722_CLUS_0412	0412 L6b/CT ENT Glut_1	46	0.74	5
8476	GCATACAGTTATGCGT-1_7	CS20230722_CLAS_02	02 NP-CT-L6b Glut	0.98	CS20230722_SUBC_028	028 L6b/CT ENT Glut	0.99	CS20230722_SUPT_0109	0109 L6b/CT ENT Glut_4	0.83	CS20230722_CLUS_0421	0421 L6b/CT ENT Glut_4	44	0.81	5
8494	GCCAAATAGTAGATGT-1_7	CS20230722_CLAS_02	02 NP-CT-L6b Glut	0.98	CS20230722_SUBC_028	028 L6b/CT ENT Glut	0.94	CS20230722_SUPT_0106	0106 L6b/CT ENT Glut_1	0.97	CS20230722_CLUS_0412	0412 L6b/CT ENT Glut_1	46	0.97	5
8500	GCCTCTATCAAACCAC-1_7	CS20230722_CLAS_02	02 NP-CT-L6b Glut	0.94	CS20230722_SUBC_028	028 L6b/CT ENT Glut	1	CS20230722_SUPT_0106	0106 L6b/CT ENT Glut_1	1	CS20230722_CLUS_0412	0412 L6b/CT ENT Glut_1	46	1	5
8511	GCGCAGTGTCATCCCT-1_7	CS20230722_CLAS_02	02 NP-CT-L6b Glut	0.96	CS20230722_SUBC_028	028 L6b/CT ENT Glut	0.89	CS20230722_SUPT_0106	0106 L6b/CT ENT Glut_1	1	CS20230722_CLUS_0412	0412 L6b/CT ENT Glut_1	46	1	5
8516	GCGCGATAGGGTCGAT-1_7	CS20230722_CLAS_02	02 NP-CT-L6b Glut	0.99	CS20230722_SUBC_028	028 L6b/CT ENT Glut	0.96	CS20230722_SUPT_0106	0106 L6b/CT ENT Glut_1	0.99	CS20230722_CLUS_0412	0412 L6b/CT ENT Glut_1	46	0.99	5
8529	GCTGCAGCACTCGACG-1_7	CS20230722_CLAS_02	02 NP-CT-L6b Glut	0.97	CS20230722_SUBC_028	028 L6b/CT ENT Glut	0.98	CS20230722_SUPT_0109	0109 L6b/CT ENT Glut_4	0.99	CS20230722_CLUS_0421	0421 L6b/CT ENT Glut_4	44	0.98	5
8544	GCTTGAAGTGACGGTA-1_7	CS20230722_CLAS_02	02 NP-CT-L6b Glut	0.98	CS20230722_SUBC_028	028 L6b/CT ENT Glut	1	CS20230722_SUPT_0106	0106 L6b/CT ENT Glut_1	0.91	CS20230722_CLUS_0412	0412 L6b/CT ENT Glut_1	46	0.91	5
8576	GGACGTCGTCTACCTC-1_7	CS20230722_CLAS_02	02 NP-CT-L6b Glut	0.98	CS20230722_SUBC_028	028 L6b/CT ENT Glut	1	CS20230722_SUPT_0109	0109 L6b/CT ENT Glut_4	1	CS20230722_CLUS_0421	0421 L6b/CT ENT Glut_4	44	0.87	5
8610	GGGCACTGTCTGGTCG-1_7	CS20230722_CLAS_02	02 NP-CT-L6b Glut	0.5	CS20230722_SUBC_028	028 L6b/CT ENT Glut	0.98	CS20230722_SUPT_0109	0109 L6b/CT ENT Glut_4	1	CS20230722_CLUS_0421	0421 L6b/CT ENT Glut_4	44	1	5
8614	GGGCATCCACATCTTT-1_7	CS20230722_CLAS_02	02 NP-CT-L6b Glut	0.97	CS20230722_SUBC_028	028 L6b/CT ENT Glut	0.96	CS20230722_SUPT_0109	0109 L6b/CT ENT Glut_4	1	CS20230722_CLUS_0421	0421 L6b/CT ENT Glut_4	44	1	5
8619	GGGTCTGGTACCATCA-1_7	CS20230722_CLAS_02	02 NP-CT-L6b Glut	0.94	CS20230722_SUBC_028	028 L6b/CT ENT Glut	0.97	CS20230722_SUPT_0106	0106 L6b/CT ENT Glut_1	0.99	CS20230722_CLUS_0412	0412 L6b/CT ENT Glut_1	46	0.99	5
8634	GGTGAAGCACGGATAG-1_7	CS20230722_CLAS_02	02 NP-CT-L6b Glut	1	CS20230722_SUBC_028	028 L6b/CT ENT Glut	0.9	CS20230722_SUPT_0109	0109 L6b/CT ENT Glut_4	0.99	CS20230722_CLUS_0421	0421 L6b/CT ENT Glut_4	44	0.99	5
8642	GGTGTTAGTGGTCTCG-1_7	CS20230722_CLAS_02	02 NP-CT-L6b Glut	0.95	CS20230722_SUBC_028	028 L6b/CT ENT Glut	0.97	CS20230722_SUPT_0106	0106 L6b/CT ENT Glut_1	1	CS20230722_CLUS_0412	0412 L6b/CT ENT Glut_1	46	1	5
8648	GTAACTGTCTGGTGTA-1_7	CS20230722_CLAS_02	02 NP-CT-L6b Glut	0.88	CS20230722_SUBC_028	028 L6b/CT ENT Glut	0.98	CS20230722_SUPT_0106	0106 L6b/CT ENT Glut_1	0.94	CS20230722_CLUS_0412	0412 L6b/CT ENT Glut_1	46	0.94	5
8654	GTACTCCGTATGAATG-1_7	CS20230722_CLAS_02	02 NP-CT-L6b Glut	0.95	CS20230722_SUBC_028	028 L6b/CT ENT Glut	0.99	CS20230722_SUPT_0106	0106 L6b/CT ENT Glut_1	1	CS20230722_CLUS_0412	0412 L6b/CT ENT Glut_1	46	1	5
8665	GTAGTCAAGCTCCCAG-1_7	CS20230722_CLAS_02	02 NP-CT-L6b Glut	0.97	CS20230722_SUBC_028	028 L6b/CT ENT Glut	1	CS20230722_SUPT_0106	0106 L6b/CT ENT Glut_1	1	CS20230722_CLUS_0412	0412 L6b/CT ENT Glut_1	46	1	5
8677	GTCACAAAGTCACGCC-1_7	CS20230722_CLAS_02	02 NP-CT-L6b Glut	0.99	CS20230722_SUBC_028	028 L6b/CT ENT Glut	1	CS20230722_SUPT_0109	0109 L6b/CT ENT Glut_4	0.97	CS20230722_CLUS_0421	0421 L6b/CT ENT Glut_4	44	0.97	5
8693	GTCGTAATCACATAGC-1_7	CS20230722_CLAS_02	02 NP-CT-L6b Glut	1	CS20230722_SUBC_028	028 L6b/CT ENT Glut	0.85	CS20230722_SUPT_0106	0106 L6b/CT ENT Glut_1	0.96	CS20230722_CLUS_0412	0412 L6b/CT ENT Glut_1	46	0.96	5
8696	GTCTTCGTCTGGTTCC-1_7	CS20230722_CLAS_02	02 NP-CT-L6b Glut	0.88	CS20230722_SUBC_028	028 L6b/CT ENT Glut	0.89	CS20230722_SUPT_0109	0109 L6b/CT ENT Glut_4	1	CS20230722_CLUS_0421	0421 L6b/CT ENT Glut_4	44	1	5
8709	GTGCATATCCACTGGG-1_7	CS20230722_CLAS_01	01 IT-ET Glut	0.67	CS20230722_SUBC_014	014 LA-BLA-BMA-PA Glut	0.63	CS20230722_SUPT_0060	0060 LA-BLA-BMA-PA Glut_1	0.61	CS20230722_CLUS_0229	0229 LA-BLA-BMA-PA Glut_1	442	0.45	5
8753	TAAACCGTCTACTCAT-1_7	CS20230722_CLAS_02	02 NP-CT-L6b Glut	0.99	CS20230722_SUBC_028	028 L6b/CT ENT Glut	1	CS20230722_SUPT_0106	0106 L6b/CT ENT Glut_1	1	CS20230722_CLUS_0412	0412 L6b/CT ENT Glut_1	46	1	5
8771	TACCTATGTTAGATGA-1_7	CS20230722_CLAS_02	02 NP-CT-L6b Glut	0.99	CS20230722_SUBC_028	028 L6b/CT ENT Glut	1	CS20230722_SUPT_0106	0106 L6b/CT ENT Glut_1	1	CS20230722_CLUS_0412	0412 L6b/CT ENT Glut_1	46	1	5
8778	TACCTTATCAAGATCC-1_7	CS20230722_CLAS_02	02 NP-CT-L6b Glut	0.99	CS20230722_SUBC_028	028 L6b/CT ENT Glut	0.95	CS20230722_SUPT_0109	0109 L6b/CT ENT Glut_4	0.96	CS20230722_CLUS_0421	0421 L6b/CT ENT Glut_4	44	0.96	5
8790	TACGGTATCAATCACG-1_7	CS20230722_CLAS_02	02 NP-CT-L6b Glut	1	CS20230722_SUBC_028	028 L6b/CT ENT Glut	0.84	CS20230722_SUPT_0109	0109 L6b/CT ENT Glut_4	0.58	CS20230722_CLUS_0421	0421 L6b/CT ENT Glut_4	44	0.58	5
8806	TACTTGTCAAAGTCAA-1_7	CS20230722_CLAS_02	02 NP-CT-L6b Glut	0.96	CS20230722_SUBC_028	028 L6b/CT ENT Glut	0.94	CS20230722_SUPT_0109	0109 L6b/CT ENT Glut_4	0.63	CS20230722_CLUS_0421	0421 L6b/CT ENT Glut_4	44	0.63	5
8810	TAGACCAAGGCTCAGA-1_7	CS20230722_CLAS_02	02 NP-CT-L6b Glut	0.93	CS20230722_SUBC_028	028 L6b/CT ENT Glut	0.88	CS20230722_SUPT_0109	0109 L6b/CT ENT Glut_4	1	CS20230722_CLUS_0421	0421 L6b/CT ENT Glut_4	44	1	5
8823	TAGGCATGTAAATGTG-1_7	CS20230722_CLAS_02	02 NP-CT-L6b Glut	1	CS20230722_SUBC_028	028 L6b/CT ENT Glut	1	CS20230722_SUPT_0106	0106 L6b/CT ENT Glut_1	1	CS20230722_CLUS_0412	0412 L6b/CT ENT Glut_1	46	1	5
8827	TAGGCATTCTGAGTGT-1_7	CS20230722_CLAS_02	02 NP-CT-L6b Glut	1	CS20230722_SUBC_028	028 L6b/CT ENT Glut	1	CS20230722_SUPT_0106	0106 L6b/CT ENT Glut_1	0.99	CS20230722_CLUS_0412	0412 L6b/CT ENT Glut_1	46	0.99	5
8837	TATCAGGCACGAGAGT-1_7	CS20230722_CLAS_02	02 NP-CT-L6b Glut	0.97	CS20230722_SUBC_028	028 L6b/CT ENT Glut	1	CS20230722_SUPT_0106	0106 L6b/CT ENT Glut_1	0.79	CS20230722_CLUS_0412	0412 L6b/CT ENT Glut_1	46	0.79	5
8845	TATGCCCGTGGTCCGT-1_7	CS20230722_CLAS_02	02 NP-CT-L6b Glut	0.94	CS20230722_SUBC_028	028 L6b/CT ENT Glut	0.96	CS20230722_SUPT_0106	0106 L6b/CT ENT Glut_1	0.98	CS20230722_CLUS_0412	0412 L6b/CT ENT Glut_1	46	0.98	5
8847	TATTACCGTCTCCCTA-1_7	CS20230722_CLAS_02	02 NP-CT-L6b Glut	0.87	CS20230722_SUBC_028	028 L6b/CT ENT Glut	0.89	CS20230722_SUPT_0109	0109 L6b/CT ENT Glut_4	1	CS20230722_CLUS_0421	0421 L6b/CT ENT Glut_4	44	1	5
8854	TCACAAGAGTCCAGGA-1_7	CS20230722_CLAS_02	02 NP-CT-L6b Glut	0.75	CS20230722_SUBC_028	028 L6b/CT ENT Glut	0.98	CS20230722_SUPT_0109	0109 L6b/CT ENT Glut_4	0.96	CS20230722_CLUS_0421	0421 L6b/CT ENT Glut_4	44	0.96	5
8855	TCACAAGCAGATCTGT-1_7	CS20230722_CLAS_02	02 NP-CT-L6b Glut	0.89	CS20230722_SUBC_028	028 L6b/CT ENT Glut	0.96	CS20230722_SUPT_0106	0106 L6b/CT ENT Glut_1	0.73	CS20230722_CLUS_0412	0412 L6b/CT ENT Glut_1	46	0.73	5
8877	TCAGGATTCGAGAGCA-1_7	CS20230722_CLAS_02	02 NP-CT-L6b Glut	0.95	CS20230722_SUBC_028	028 L6b/CT ENT Glut	0.96	CS20230722_SUPT_0109	0109 L6b/CT ENT Glut_4	0.53	CS20230722_CLUS_0421	0421 L6b/CT ENT Glut_4	44	0.53	5
8881	TCAGGTATCAATAAGG-1_7	CS20230722_CLAS_02	02 NP-CT-L6b Glut	0.97	CS20230722_SUBC_028	028 L6b/CT ENT Glut	0.98	CS20230722_SUPT_0109	0109 L6b/CT ENT Glut_4	0.9	CS20230722_CLUS_0421	0421 L6b/CT ENT Glut_4	44	0.9	5
8893	TCATTTGGTGATAAAC-1_7	CS20230722_CLAS_02	02 NP-CT-L6b Glut	0.98	CS20230722_SUBC_028	028 L6b/CT ENT Glut	0.75	CS20230722_SUPT_0109	0109 L6b/CT ENT Glut_4	1	CS20230722_CLUS_0421	0421 L6b/CT ENT Glut_4	44	1	5
8900	TCCACACCATACTACG-1_7	CS20230722_CLAS_02	02 NP-CT-L6b Glut	0.98	CS20230722_SUBC_028	028 L6b/CT ENT Glut	1	CS20230722_SUPT_0109	0109 L6b/CT ENT Glut_4	0.88	CS20230722_CLUS_0422	0422 L6b/CT ENT Glut_4	45	0.8	5
8902	TCCCGATAGAGCCCAA-1_7	CS20230722_CLAS_02	02 NP-CT-L6b Glut	0.98	CS20230722_SUBC_028	028 L6b/CT ENT Glut	1	CS20230722_SUPT_0106	0106 L6b/CT ENT Glut_1	1	CS20230722_CLUS_0412	0412 L6b/CT ENT Glut_1	46	1	5
8906	TCGAGGCTCACGAAGG-1_7	CS20230722_CLAS_02	02 NP-CT-L6b Glut	0.74	CS20230722_SUBC_028	028 L6b/CT ENT Glut	0.97	CS20230722_SUPT_0109	0109 L6b/CT ENT Glut_4	1	CS20230722_CLUS_0421	0421 L6b/CT ENT Glut_4	44	0.95	5
8915	TCGGGACAGATCCTGT-1_7	CS20230722_CLAS_02	02 NP-CT-L6b Glut	0.93	CS20230722_SUBC_028	028 L6b/CT ENT Glut	0.99	CS20230722_SUPT_0109	0109 L6b/CT ENT Glut_4	0.77	CS20230722_CLUS_0422	0422 L6b/CT ENT Glut_4	45	0.57	5
8920	TCGGTAAGTCGCGAAA-1_7	CS20230722_CLAS_02	02 NP-CT-L6b Glut	0.62	CS20230722_SUBC_028	028 L6b/CT ENT Glut	0.95	CS20230722_SUPT_0106	0106 L6b/CT ENT Glut_1	0.98	CS20230722_CLUS_0412	0412 L6b/CT ENT Glut_1	46	0.98	5
8922	TCGTACCCAGCTTCGG-1_7	CS20230722_CLAS_02	02 NP-CT-L6b Glut	0.94	CS20230722_SUBC_028	028 L6b/CT ENT Glut	0.99	CS20230722_SUPT_0106	0106 L6b/CT ENT Glut_1	1	CS20230722_CLUS_0412	0412 L6b/CT ENT Glut_1	46	1	5
8925	TCTATTGCAAGTTAAG-1_7	CS20230722_CLAS_02	02 NP-CT-L6b Glut	0.98	CS20230722_SUBC_028	028 L6b/CT ENT Glut	0.95	CS20230722_SUPT_0106	0106 L6b/CT ENT Glut_1	1	CS20230722_CLUS_0412	0412 L6b/CT ENT Glut_1	46	1	5
8959	TGACAACAGTCATGCT-1_7	CS20230722_CLAS_02	02 NP-CT-L6b Glut	0.96	CS20230722_SUBC_028	028 L6b/CT ENT Glut	0.99	CS20230722_SUPT_0109	0109 L6b/CT ENT Glut_4	0.99	CS20230722_CLUS_0421	0421 L6b/CT ENT Glut_4	44	0.99	5
8983	TGAGGGAAGTCGTACT-1_7	CS20230722_CLAS_02	02 NP-CT-L6b Glut	0.98	CS20230722_SUBC_028	028 L6b/CT ENT Glut	1	CS20230722_SUPT_0106	0106 L6b/CT ENT Glut_1	1	CS20230722_CLUS_0412	0412 L6b/CT ENT Glut_1	46	1	5
8999	TGCCCATTCACCTCGT-1_7	CS20230722_CLAS_02	02 NP-CT-L6b Glut	0.92	CS20230722_SUBC_028	028 L6b/CT ENT Glut	1	CS20230722_SUPT_0109	0109 L6b/CT ENT Glut_4	0.99	CS20230722_CLUS_0422	0422 L6b/CT ENT Glut_4	45	0.98	5
9003	TGCCCTAAGGGAGTAA-1_7	CS20230722_CLAS_02	02 NP-CT-L6b Glut	1	CS20230722_SUBC_028	028 L6b/CT ENT Glut	1	CS20230722_SUPT_0106	0106 L6b/CT ENT Glut_1	1	CS20230722_CLUS_0412	0412 L6b/CT ENT Glut_1	46	1	5
9017	TGCTACCGTGGTTTCA-1_7	CS20230722_CLAS_02	02 NP-CT-L6b Glut	1	CS20230722_SUBC_028	028 L6b/CT ENT Glut	0.87	CS20230722_SUPT_0109	0109 L6b/CT ENT Glut_4	1	CS20230722_CLUS_0421	0421 L6b/CT ENT Glut_4	44	1	5
9026	TGGCCAGAGCTGGAAC-1_7	CS20230722_CLAS_02	02 NP-CT-L6b Glut	0.88	CS20230722_SUBC_028	028 L6b/CT ENT Glut	0.75	CS20230722_SUPT_0109	0109 L6b/CT ENT Glut_4	0.64	CS20230722_CLUS_0421	0421 L6b/CT ENT Glut_4	44	0.64	5
9046	TGGGCGTTCTTACCTA-1_7	CS20230722_CLAS_02	02 NP-CT-L6b Glut	0.89	CS20230722_SUBC_028	028 L6b/CT ENT Glut	0.98	CS20230722_SUPT_0109	0109 L6b/CT ENT Glut_4	0.52	CS20230722_CLUS_0421	0421 L6b/CT ENT Glut_4	44	0.52	5
9060	TGTCCCACAAGGTTTC-1_7	CS20230722_CLAS_02	02 NP-CT-L6b Glut	0.95	CS20230722_SUBC_031	031 CT SUB Glut	0.97	CS20230722_SUPT_0121	0121 CT SUB Glut_2	1	CS20230722_CLUS_0459	0459 CT SUB Glut_2	54	0.82	5
9064	TGTCCCATCAGCCTAA-1_7	CS20230722_CLAS_02	02 NP-CT-L6b Glut	0.9	CS20230722_SUBC_028	028 L6b/CT ENT Glut	0.94	CS20230722_SUPT_0109	0109 L6b/CT ENT Glut_4	0.55	CS20230722_CLUS_0421	0421 L6b/CT ENT Glut_4	44	0.52	5
9077	TTAGGACAGAGCCTAG-1_7	CS20230722_CLAS_02	02 NP-CT-L6b Glut	0.8	CS20230722_SUBC_028	028 L6b/CT ENT Glut	0.95	CS20230722_SUPT_0109	0109 L6b/CT ENT Glut_4	0.87	CS20230722_CLUS_0421	0421 L6b/CT ENT Glut_4	44	0.87	5
9080	TTAGGCACATTATCTC-1_7	CS20230722_CLAS_02	02 NP-CT-L6b Glut	0.94	CS20230722_SUBC_028	028 L6b/CT ENT Glut	0.94	CS20230722_SUPT_0109	0109 L6b/CT ENT Glut_4	0.97	CS20230722_CLUS_0421	0421 L6b/CT ENT Glut_4	44	0.97	5
9131	TTGCGTCGTTAAGGGC-1_7	CS20230722_CLAS_02	02 NP-CT-L6b Glut	0.99	CS20230722_SUBC_028	028 L6b/CT ENT Glut	0.97	CS20230722_SUPT_0106	0106 L6b/CT ENT Glut_1	1	CS20230722_CLUS_0412	0412 L6b/CT ENT Glut_1	46	0.98	5
9142	TTTACTGCAGTAACGG-1_7	CS20230722_CLAS_02	02 NP-CT-L6b Glut	1	CS20230722_SUBC_028	028 L6b/CT ENT Glut	1	CS20230722_SUPT_0109	0109 L6b/CT ENT Glut_4	1	CS20230722_CLUS_0421	0421 L6b/CT ENT Glut_4	44	1	5
9169	AAACGGGTCACTCCTG-1_8	CS20230722_CLAS_02	02 NP-CT-L6b Glut	0.88	CS20230722_SUBC_028	028 L6b/CT ENT Glut	1	CS20230722_SUPT_0109	0109 L6b/CT ENT Glut_4	0.92	CS20230722_CLUS_0421	0421 L6b/CT ENT Glut_4	44	0.91	5
9180	AAAGTAGTCTTCCTTC-1_8	CS20230722_CLAS_02	02 NP-CT-L6b Glut	0.89	CS20230722_SUBC_028	028 L6b/CT ENT Glut	0.92	CS20230722_SUPT_0109	0109 L6b/CT ENT Glut_4	1	CS20230722_CLUS_0421	0421 L6b/CT ENT Glut_4	44	1	5
9194	AACGTTGGTGGTGTAG-1_8	CS20230722_CLAS_02	02 NP-CT-L6b Glut	0.98	CS20230722_SUBC_028	028 L6b/CT ENT Glut	1	CS20230722_SUPT_0106	0106 L6b/CT ENT Glut_1	0.91	CS20230722_CLUS_0412	0412 L6b/CT ENT Glut_1	46	0.91	5
9205	AACTGGTGTGTAAGTA-1_8	CS20230722_CLAS_02	02 NP-CT-L6b Glut	0.99	CS20230722_SUBC_028	028 L6b/CT ENT Glut	1	CS20230722_SUPT_0109	0109 L6b/CT ENT Glut_4	1	CS20230722_CLUS_0421	0421 L6b/CT ENT Glut_4	44	0.86	5
9210	AACTTTCTCAAGGTAA-1_8	CS20230722_CLAS_02	02 NP-CT-L6b Glut	0.98	CS20230722_SUBC_028	028 L6b/CT ENT Glut	0.98	CS20230722_SUPT_0109	0109 L6b/CT ENT Glut_4	1	CS20230722_CLUS_0421	0421 L6b/CT ENT Glut_4	44	1	5
9218	AAGCCGCTCGGTGTTA-1_8	CS20230722_CLAS_02	02 NP-CT-L6b Glut	1	CS20230722_SUBC_028	028 L6b/CT ENT Glut	0.98	CS20230722_SUPT_0109	0109 L6b/CT ENT Glut_4	0.81	CS20230722_CLUS_0421	0421 L6b/CT ENT Glut_4	44	0.75	5
9224	AAGGCAGGTTCCACTC-1_8	CS20230722_CLAS_02	02 NP-CT-L6b Glut	0.99	CS20230722_SUBC_028	028 L6b/CT ENT Glut	0.96	CS20230722_SUPT_0109	0109 L6b/CT ENT Glut_4	1	CS20230722_CLUS_0421	0421 L6b/CT ENT Glut_4	44	1	5
9232	AATCCAGCATTGGGCC-1_8	CS20230722_CLAS_02	02 NP-CT-L6b Glut	0.98	CS20230722_SUBC_028	028 L6b/CT ENT Glut	0.76	CS20230722_SUPT_0109	0109 L6b/CT ENT Glut_4	0.98	CS20230722_CLUS_0421	0421 L6b/CT ENT Glut_4	44	0.98	5
9239	ACACTGAGTACAGTTC-1_8	CS20230722_CLAS_02	02 NP-CT-L6b Glut	0.97	CS20230722_SUBC_031	031 CT SUB Glut	0.97	CS20230722_SUPT_0120	0120 CT SUB Glut_1	1	CS20230722_CLUS_0458	0458 CT SUB Glut_1	53	1	5
9269	ACCTTTAGTTATCCGA-1_8	CS20230722_CLAS_02	02 NP-CT-L6b Glut	0.97	CS20230722_SUBC_028	028 L6b/CT ENT Glut	1	CS20230722_SUPT_0106	0106 L6b/CT ENT Glut_1	0.99	CS20230722_CLUS_0412	0412 L6b/CT ENT Glut_1	46	0.99	5
9273	ACGAGGAGTTCGTGAT-1_8	CS20230722_CLAS_02	02 NP-CT-L6b Glut	0.99	CS20230722_SUBC_028	028 L6b/CT ENT Glut	0.97	CS20230722_SUPT_0109	0109 L6b/CT ENT Glut_4	0.68	CS20230722_CLUS_0421	0421 L6b/CT ENT Glut_4	44	0.68	5
9293	ACGGGCTCACGGATAG-1_8	CS20230722_CLAS_02	02 NP-CT-L6b Glut	0.99	CS20230722_SUBC_028	028 L6b/CT ENT Glut	0.99	CS20230722_SUPT_0106	0106 L6b/CT ENT Glut_1	1	CS20230722_CLUS_0412	0412 L6b/CT ENT Glut_1	46	1	5
9306	ACTGAACGTAGAGCTG-1_8	CS20230722_CLAS_02	02 NP-CT-L6b Glut	0.98	CS20230722_SUBC_028	028 L6b/CT ENT Glut	1	CS20230722_SUPT_0106	0106 L6b/CT ENT Glut_1	0.99	CS20230722_CLUS_0412	0412 L6b/CT ENT Glut_1	46	0.99	5
9307	ACTGAACTCAGAGCTT-1_8	CS20230722_CLAS_02	02 NP-CT-L6b Glut	0.89	CS20230722_SUBC_028	028 L6b/CT ENT Glut	0.94	CS20230722_SUPT_0109	0109 L6b/CT ENT Glut_4	1	CS20230722_CLUS_0421	0421 L6b/CT ENT Glut_4	44	0.99	5
9312	ACTGTCCTCGCCTGTT-1_8	CS20230722_CLAS_02	02 NP-CT-L6b Glut	1	CS20230722_SUBC_028	028 L6b/CT ENT Glut	0.99	CS20230722_SUPT_0106	0106 L6b/CT ENT Glut_1	1	CS20230722_CLUS_0412	0412 L6b/CT ENT Glut_1	46	1	5
9323	AGACGTTCAGATGGGT-1_8	CS20230722_CLAS_01	01 IT-ET Glut	0.43	CS20230722_SUBC_002	002 IT EP-CLA Glut	0.56	CS20230722_SUPT_0006	0006 IT EP-CLA Glut_4	0.48	CS20230722_CLUS_0022	0022 IT EP-CLA Glut_4	124	0.48	5
9329	AGAGCGATCTGGTGTA-1_8	CS20230722_CLAS_02	02 NP-CT-L6b Glut	0.99	CS20230722_SUBC_028	028 L6b/CT ENT Glut	0.99	CS20230722_SUPT_0106	0106 L6b/CT ENT Glut_1	1	CS20230722_CLUS_0412	0412 L6b/CT ENT Glut_1	46	1	5
9331	AGAGCTTGTTGGTAAA-1_8	CS20230722_CLAS_02	02 NP-CT-L6b Glut	0.98	CS20230722_SUBC_028	028 L6b/CT ENT Glut	0.97	CS20230722_SUPT_0109	0109 L6b/CT ENT Glut_4	0.96	CS20230722_CLUS_0421	0421 L6b/CT ENT Glut_4	44	0.82	5
9334	AGAGTGGTCCGTCATC-1_8	CS20230722_CLAS_02	02 NP-CT-L6b Glut	0.96	CS20230722_SUBC_028	028 L6b/CT ENT Glut	0.85	CS20230722_SUPT_0109	0109 L6b/CT ENT Glut_4	0.99	CS20230722_CLUS_0421	0421 L6b/CT ENT Glut_4	44	0.99	5
9343	AGCGGTCGTCCGCTGA-1_8	CS20230722_CLAS_02	02 NP-CT-L6b Glut	0.94	CS20230722_SUBC_028	028 L6b/CT ENT Glut	0.94	CS20230722_SUPT_0109	0109 L6b/CT ENT Glut_4	0.9	CS20230722_CLUS_0421	0421 L6b/CT ENT Glut_4	44	0.89	5
9347	AGCGTCGTCAAGCCTA-1_8	CS20230722_CLAS_02	02 NP-CT-L6b Glut	0.67	CS20230722_SUBC_028	028 L6b/CT ENT Glut	1	CS20230722_SUPT_0106	0106 L6b/CT ENT Glut_1	0.99	CS20230722_CLUS_0412	0412 L6b/CT ENT Glut_1	46	0.95	5
9369	AGGGAGTTCTCTGTCG-1_8	CS20230722_CLAS_02	02 NP-CT-L6b Glut	0.99	CS20230722_SUBC_028	028 L6b/CT ENT Glut	1	CS20230722_SUPT_0109	0109 L6b/CT ENT Glut_4	0.51	CS20230722_CLUS_0421	0421 L6b/CT ENT Glut_4	44	0.51	5
9370	AGGGATGCACTCGACG-1_8	CS20230722_CLAS_02	02 NP-CT-L6b Glut	0.7	CS20230722_SUBC_028	028 L6b/CT ENT Glut	0.99	CS20230722_SUPT_0106	0106 L6b/CT ENT Glut_1	1	CS20230722_CLUS_0412	0412 L6b/CT ENT Glut_1	46	1	5
9371	AGGGATGCATCGGTTA-1_8	CS20230722_CLAS_02	02 NP-CT-L6b Glut	0.75	CS20230722_SUBC_028	028 L6b/CT ENT Glut	0.79	CS20230722_SUPT_0106	0106 L6b/CT ENT Glut_1	0.92	CS20230722_CLUS_0412	0412 L6b/CT ENT Glut_1	46	0.92	5
9377	AGGTCATCACATGGGA-1_8	CS20230722_CLAS_02	02 NP-CT-L6b Glut	1	CS20230722_SUBC_028	028 L6b/CT ENT Glut	0.95	CS20230722_SUPT_0106	0106 L6b/CT ENT Glut_1	1	CS20230722_CLUS_0412	0412 L6b/CT ENT Glut_1	46	1	5
9388	AGTGAGGCAAGGCTCC-1_8	CS20230722_CLAS_02	02 NP-CT-L6b Glut	0.98	CS20230722_SUBC_028	028 L6b/CT ENT Glut	0.96	CS20230722_SUPT_0109	0109 L6b/CT ENT Glut_4	0.73	CS20230722_CLUS_0421	0421 L6b/CT ENT Glut_4	44	0.65	5
9395	AGTGTCAGTGCACGAA-1_8	CS20230722_CLAS_02	02 NP-CT-L6b Glut	0.96	CS20230722_SUBC_028	028 L6b/CT ENT Glut	1	CS20230722_SUPT_0109	0109 L6b/CT ENT Glut_4	0.97	CS20230722_CLUS_0421	0421 L6b/CT ENT Glut_4	44	0.7	5
9396	AGTTGGTCAATCGGTT-1_8	CS20230722_CLAS_02	02 NP-CT-L6b Glut	0.84	CS20230722_SUBC_031	031 CT SUB Glut	0.59	CS20230722_SUPT_0120	0120 CT SUB Glut_1	0.93	CS20230722_CLUS_0458	0458 CT SUB Glut_1	53	0.93	5
9410	ATCACGAGTAGAGGAA-1_8	CS20230722_CLAS_02	02 NP-CT-L6b Glut	0.99	CS20230722_SUBC_028	028 L6b/CT ENT Glut	1	CS20230722_SUPT_0106	0106 L6b/CT ENT Glut_1	0.78	CS20230722_CLUS_0412	0412 L6b/CT ENT Glut_1	46	0.78	5
9411	ATCATCTGTACGACCC-1_8	CS20230722_CLAS_02	02 NP-CT-L6b Glut	0.94	CS20230722_SUBC_028	028 L6b/CT ENT Glut	1	CS20230722_SUPT_0106	0106 L6b/CT ENT Glut_1	0.49	CS20230722_CLUS_0412	0412 L6b/CT ENT Glut_1	46	0.49	5
9413	ATCATCTTCGCAGGCT-1_8	CS20230722_CLAS_02	02 NP-CT-L6b Glut	1	CS20230722_SUBC_028	028 L6b/CT ENT Glut	0.96	CS20230722_SUPT_0109	0109 L6b/CT ENT Glut_4	0.73	CS20230722_CLUS_0422	0422 L6b/CT ENT Glut_4	45	0.58	5
9426	ATCTACTTCAAACAAG-1_8	CS20230722_CLAS_02	02 NP-CT-L6b Glut	1	CS20230722_SUBC_028	028 L6b/CT ENT Glut	1	CS20230722_SUPT_0109	0109 L6b/CT ENT Glut_4	1	CS20230722_CLUS_0421	0421 L6b/CT ENT Glut_4	44	1	5
9431	ATGGGAGAGATACACA-1_8	CS20230722_CLAS_02	02 NP-CT-L6b Glut	1	CS20230722_SUBC_028	028 L6b/CT ENT Glut	0.99	CS20230722_SUPT_0109	0109 L6b/CT ENT Glut_4	0.81	CS20230722_CLUS_0421	0421 L6b/CT ENT Glut_4	44	0.77	5
9442	ATTATCCAGTCTCGGC-1_8	CS20230722_CLAS_02	02 NP-CT-L6b Glut	0.84	CS20230722_SUBC_028	028 L6b/CT ENT Glut	0.99	CS20230722_SUPT_0106	0106 L6b/CT ENT Glut_1	0.99	CS20230722_CLUS_0412	0412 L6b/CT ENT Glut_1	46	0.99	5
9446	ATTCTACTCCTTAATC-1_8	CS20230722_CLAS_02	02 NP-CT-L6b Glut	1	CS20230722_SUBC_028	028 L6b/CT ENT Glut	1	CS20230722_SUPT_0109	0109 L6b/CT ENT Glut_4	1	CS20230722_CLUS_0421	0421 L6b/CT ENT Glut_4	44	1	5
9447	ATTGGACAGGCTAGGT-1_8	CS20230722_CLAS_02	02 NP-CT-L6b Glut	0.99	CS20230722_SUBC_028	028 L6b/CT ENT Glut	1	CS20230722_SUPT_0106	0106 L6b/CT ENT Glut_1	1	CS20230722_CLUS_0412	0412 L6b/CT ENT Glut_1	46	1	5
9451	ATTTCTGCAAGCCGTC-1_8	CS20230722_CLAS_02	02 NP-CT-L6b Glut	0.93	CS20230722_SUBC_028	028 L6b/CT ENT Glut	1	CS20230722_SUPT_0106	0106 L6b/CT ENT Glut_1	0.99	CS20230722_CLUS_0412	0412 L6b/CT ENT Glut_1	46	0.99	5
9452	ATTTCTGCACGAGAGT-1_8	CS20230722_CLAS_02	02 NP-CT-L6b Glut	0.88	CS20230722_SUBC_028	028 L6b/CT ENT Glut	0.98	CS20230722_SUPT_0109	0109 L6b/CT ENT Glut_4	0.91	CS20230722_CLUS_0421	0421 L6b/CT ENT Glut_4	44	0.9	5
9469	CAAGATCAGGCACATG-1_8	CS20230722_CLAS_02	02 NP-CT-L6b Glut	0.98	CS20230722_SUBC_028	028 L6b/CT ENT Glut	0.66	CS20230722_SUPT_0109	0109 L6b/CT ENT Glut_4	0.53	CS20230722_CLUS_0421	0421 L6b/CT ENT Glut_4	44	0.53	5
9480	CACACTCCAGCCACCA-1_8	CS20230722_CLAS_02	02 NP-CT-L6b Glut	1	CS20230722_SUBC_028	028 L6b/CT ENT Glut	0.9	CS20230722_SUPT_0109	0109 L6b/CT ENT Glut_4	0.94	CS20230722_CLUS_0421	0421 L6b/CT ENT Glut_4	44	0.94	5
9488	CACAGTATCGCTTAGA-1_8	CS20230722_CLAS_02	02 NP-CT-L6b Glut	0.93	CS20230722_SUBC_028	028 L6b/CT ENT Glut	0.61	CS20230722_SUPT_0109	0109 L6b/CT ENT Glut_4	0.99	CS20230722_CLUS_0421	0421 L6b/CT ENT Glut_4	44	0.99	5
9507	CAGATCAAGCCCAGCT-1_8	CS20230722_CLAS_02	02 NP-CT-L6b Glut	0.91	CS20230722_SUBC_028	028 L6b/CT ENT Glut	0.56	CS20230722_SUPT_0109	0109 L6b/CT ENT Glut_4	0.56	CS20230722_CLUS_0421	0421 L6b/CT ENT Glut_4	44	0.5	5
9510	CAGATCAGTCCGACGT-1_8	CS20230722_CLAS_02	02 NP-CT-L6b Glut	0.93	CS20230722_SUBC_028	028 L6b/CT ENT Glut	0.97	CS20230722_SUPT_0106	0106 L6b/CT ENT Glut_1	1	CS20230722_CLUS_0412	0412 L6b/CT ENT Glut_1	46	1	5
9514	CAGCAGCTCGTGGTCG-1_8	CS20230722_CLAS_02	02 NP-CT-L6b Glut	0.99	CS20230722_SUBC_028	028 L6b/CT ENT Glut	0.88	CS20230722_SUPT_0106	0106 L6b/CT ENT Glut_1	0.81	CS20230722_CLUS_0412	0412 L6b/CT ENT Glut_1	46	0.81	5
9519	CAGCGACCAGTATAAG-1_8	CS20230722_CLAS_02	02 NP-CT-L6b Glut	1	CS20230722_SUBC_028	028 L6b/CT ENT Glut	0.79	CS20230722_SUPT_0109	0109 L6b/CT ENT Glut_4	0.85	CS20230722_CLUS_0421	0421 L6b/CT ENT Glut_4	44	0.85	5
9525	CAGGTGCTCCCAAGAT-1_8	CS20230722_CLAS_02	02 NP-CT-L6b Glut	0.88	CS20230722_SUBC_028	028 L6b/CT ENT Glut	0.98	CS20230722_SUPT_0109	0109 L6b/CT ENT Glut_4	0.57	CS20230722_CLUS_0421	0421 L6b/CT ENT Glut_4	44	0.57	5
9528	CAGTAACCACATGACT-1_8	CS20230722_CLAS_02	02 NP-CT-L6b Glut	0.99	CS20230722_SUBC_028	028 L6b/CT ENT Glut	0.99	CS20230722_SUPT_0106	0106 L6b/CT ENT Glut_1	0.95	CS20230722_CLUS_0412	0412 L6b/CT ENT Glut_1	46	0.95	5
9534	CATATGGCATGAACCT-1_8	CS20230722_CLAS_02	02 NP-CT-L6b Glut	0.94	CS20230722_SUBC_028	028 L6b/CT ENT Glut	0.99	CS20230722_SUPT_0106	0106 L6b/CT ENT Glut_1	0.86	CS20230722_CLUS_0412	0412 L6b/CT ENT Glut_1	46	0.86	5
9542	CATCAGAAGAAACCAT-1_8	CS20230722_CLAS_02	02 NP-CT-L6b Glut	0.8	CS20230722_SUBC_028	028 L6b/CT ENT Glut	1	CS20230722_SUPT_0106	0106 L6b/CT ENT Glut_1	1	CS20230722_CLUS_0412	0412 L6b/CT ENT Glut_1	46	1	5
9547	CATCGGGAGGGTTTCT-1_8	CS20230722_CLAS_02	02 NP-CT-L6b Glut	0.95	CS20230722_SUBC_028	028 L6b/CT ENT Glut	1	CS20230722_SUPT_0106	0106 L6b/CT ENT Glut_1	0.96	CS20230722_CLUS_0412	0412 L6b/CT ENT Glut_1	46	0.96	5
9552	CATCGGGTCTGATACG-1_8	CS20230722_CLAS_02	02 NP-CT-L6b Glut	0.98	CS20230722_SUBC_028	028 L6b/CT ENT Glut	0.85	CS20230722_SUPT_0109	0109 L6b/CT ENT Glut_4	0.75	CS20230722_CLUS_0422	0422 L6b/CT ENT Glut_4	45	0.56	5
9558	CATGCCTCAAGAGTCG-1_8	CS20230722_CLAS_02	02 NP-CT-L6b Glut	1	CS20230722_SUBC_028	028 L6b/CT ENT Glut	0.99	CS20230722_SUPT_0106	0106 L6b/CT ENT Glut_1	1	CS20230722_CLUS_0412	0412 L6b/CT ENT Glut_1	46	1	5
9563	CATGGCGAGTTAAGTG-1_8	CS20230722_CLAS_02	02 NP-CT-L6b Glut	0.95	CS20230722_SUBC_028	028 L6b/CT ENT Glut	1	CS20230722_SUPT_0109	0109 L6b/CT ENT Glut_4	1	CS20230722_CLUS_0421	0421 L6b/CT ENT Glut_4	44	1	5
9575	CCAGCGAAGCTGATAA-1_8	CS20230722_CLAS_02	02 NP-CT-L6b Glut	0.92	CS20230722_SUBC_028	028 L6b/CT ENT Glut	0.76	CS20230722_SUPT_0106	0106 L6b/CT ENT Glut_1	1	CS20230722_CLUS_0412	0412 L6b/CT ENT Glut_1	46	1	5
9576	CCAGCGAGTTATTCTC-1_8	CS20230722_CLAS_02	02 NP-CT-L6b Glut	0.99	CS20230722_SUBC_028	028 L6b/CT ENT Glut	1	CS20230722_SUPT_0109	0109 L6b/CT ENT Glut_4	1	CS20230722_CLUS_0421	0421 L6b/CT ENT Glut_4	44	0.94	5
9587	CCCAATCGTATCGCAT-1_8	CS20230722_CLAS_02	02 NP-CT-L6b Glut	0.98	CS20230722_SUBC_028	028 L6b/CT ENT Glut	1	CS20230722_SUPT_0109	0109 L6b/CT ENT Glut_4	0.96	CS20230722_CLUS_0421	0421 L6b/CT ENT Glut_4	44	0.89	5
9606	CCGTTCAAGAATTGTG-1_8	CS20230722_CLAS_02	02 NP-CT-L6b Glut	1	CS20230722_SUBC_028	028 L6b/CT ENT Glut	1	CS20230722_SUPT_0109	0109 L6b/CT ENT Glut_4	1	CS20230722_CLUS_0421	0421 L6b/CT ENT Glut_4	44	1	5
9615	CCTACCAAGCCTTGAT-1_8	CS20230722_CLAS_02	02 NP-CT-L6b Glut	0.83	CS20230722_SUBC_028	028 L6b/CT ENT Glut	1	CS20230722_SUPT_0106	0106 L6b/CT ENT Glut_1	0.96	CS20230722_CLUS_0412	0412 L6b/CT ENT Glut_1	46	0.96	5
9616	CCTACCACACACCGAC-1_8	CS20230722_CLAS_02	02 NP-CT-L6b Glut	1	CS20230722_SUBC_028	028 L6b/CT ENT Glut	1	CS20230722_SUPT_0106	0106 L6b/CT ENT Glut_1	0.81	CS20230722_CLUS_0412	0412 L6b/CT ENT Glut_1	46	0.81	5
9618	CCTAGCTAGAGCTTCT-1_8	CS20230722_CLAS_02	02 NP-CT-L6b Glut	0.93	CS20230722_SUBC_028	028 L6b/CT ENT Glut	0.85	CS20230722_SUPT_0109	0109 L6b/CT ENT Glut_4	0.99	CS20230722_CLUS_0421	0421 L6b/CT ENT Glut_4	44	0.99	5
9620	CCTAGCTTCGTCGTTC-1_8	CS20230722_CLAS_02	02 NP-CT-L6b Glut	1	CS20230722_SUBC_028	028 L6b/CT ENT Glut	1	CS20230722_SUPT_0109	0109 L6b/CT ENT Glut_4	0.96	CS20230722_CLUS_0421	0421 L6b/CT ENT Glut_4	44	0.96	5
9625	CCTCTGATCACTCCTG-1_8	CS20230722_CLAS_02	02 NP-CT-L6b Glut	0.98	CS20230722_SUBC_028	028 L6b/CT ENT Glut	0.98	CS20230722_SUPT_0109	0109 L6b/CT ENT Glut_4	1	CS20230722_CLUS_0421	0421 L6b/CT ENT Glut_4	44	1	5
9626	CCTCTGATCAGGCAAG-1_8	CS20230722_CLAS_02	02 NP-CT-L6b Glut	1	CS20230722_SUBC_028	028 L6b/CT ENT Glut	0.99	CS20230722_SUPT_0106	0106 L6b/CT ENT Glut_1	0.85	CS20230722_CLUS_0412	0412 L6b/CT ENT Glut_1	46	0.85	5
9630	CCTTACGAGTGTCCCG-1_8	CS20230722_CLAS_02	02 NP-CT-L6b Glut	0.92	CS20230722_SUBC_028	028 L6b/CT ENT Glut	0.78	CS20230722_SUPT_0109	0109 L6b/CT ENT Glut_4	0.89	CS20230722_CLUS_0421	0421 L6b/CT ENT Glut_4	44	0.89	5
9632	CCTTACGCAATCCGAT-1_8	CS20230722_CLAS_02	02 NP-CT-L6b Glut	0.97	CS20230722_SUBC_028	028 L6b/CT ENT Glut	0.84	CS20230722_SUPT_0106	0106 L6b/CT ENT Glut_1	0.71	CS20230722_CLUS_0412	0412 L6b/CT ENT Glut_1	46	0.71	5
9639	CCTTTCTCATCGGGTC-1_8	CS20230722_CLAS_02	02 NP-CT-L6b Glut	0.93	CS20230722_SUBC_028	028 L6b/CT ENT Glut	0.88	CS20230722_SUPT_0109	0109 L6b/CT ENT Glut_4	1	CS20230722_CLUS_0421	0421 L6b/CT ENT Glut_4	44	1	5
9648	CGACTTCTCAGCGATT-1_8	CS20230722_CLAS_02	02 NP-CT-L6b Glut	0.65	CS20230722_SUBC_028	028 L6b/CT ENT Glut	1	CS20230722_SUPT_0109	0109 L6b/CT ENT Glut_4	1	CS20230722_CLUS_0421	0421 L6b/CT ENT Glut_4	44	1	5
9670	CGCGTTTAGAAAGTGG-1_8	CS20230722_CLAS_02	02 NP-CT-L6b Glut	1	CS20230722_SUBC_028	028 L6b/CT ENT Glut	0.98	CS20230722_SUPT_0109	0109 L6b/CT ENT Glut_4	0.95	CS20230722_CLUS_0421	0421 L6b/CT ENT Glut_4	44	0.94	5
9676	CGCTTCAAGCCAGAAC-1_8	CS20230722_CLAS_02	02 NP-CT-L6b Glut	0.93	CS20230722_SUBC_028	028 L6b/CT ENT Glut	0.89	CS20230722_SUPT_0109	0109 L6b/CT ENT Glut_4	1	CS20230722_CLUS_0421	0421 L6b/CT ENT Glut_4	44	1	5
9705	CGGTTAATCCTATGTT-1_8	CS20230722_CLAS_02	02 NP-CT-L6b Glut	0.98	CS20230722_SUBC_028	028 L6b/CT ENT Glut	0.99	CS20230722_SUPT_0109	0109 L6b/CT ENT Glut_4	1	CS20230722_CLUS_0421	0421 L6b/CT ENT Glut_4	44	1	5
9717	CGTCTACGTAAAGTCA-1_8	CS20230722_CLAS_02	02 NP-CT-L6b Glut	1	CS20230722_SUBC_028	028 L6b/CT ENT Glut	0.99	CS20230722_SUPT_0109	0109 L6b/CT ENT Glut_4	1	CS20230722_CLUS_0421	0421 L6b/CT ENT Glut_4	44	1	5
9724	CGTGTCTAGTGACATA-1_8	CS20230722_CLAS_02	02 NP-CT-L6b Glut	0.96	CS20230722_SUBC_028	028 L6b/CT ENT Glut	0.97	CS20230722_SUPT_0106	0106 L6b/CT ENT Glut_1	0.99	CS20230722_CLUS_0412	0412 L6b/CT ENT Glut_1	46	0.99	5
9739	CTAAGACAGTGGGTTG-1_8	CS20230722_CLAS_02	02 NP-CT-L6b Glut	0.81	CS20230722_SUBC_028	028 L6b/CT ENT Glut	0.68	CS20230722_SUPT_0109	0109 L6b/CT ENT Glut_4	0.52	CS20230722_CLUS_0421	0421 L6b/CT ENT Glut_4	44	0.5	5
9757	CTAGCCTTCTTAGCCC-1_8	CS20230722_CLAS_02	02 NP-CT-L6b Glut	0.99	CS20230722_SUBC_028	028 L6b/CT ENT Glut	0.99	CS20230722_SUPT_0106	0106 L6b/CT ENT Glut_1	0.6	CS20230722_CLUS_0412	0412 L6b/CT ENT Glut_1	46	0.6	5
9762	CTCAGAAGTCGATTGT-1_8	CS20230722_CLAS_02	02 NP-CT-L6b Glut	0.83	CS20230722_SUBC_028	028 L6b/CT ENT Glut	0.65	CS20230722_SUPT_0109	0109 L6b/CT ENT Glut_4	0.99	CS20230722_CLUS_0421	0421 L6b/CT ENT Glut_4	44	0.97	5
9767	CTCCTAGGTAGCGATG-1_8	CS20230722_CLAS_02	02 NP-CT-L6b Glut	0.93	CS20230722_SUBC_028	028 L6b/CT ENT Glut	1	CS20230722_SUPT_0109	0109 L6b/CT ENT Glut_4	0.53	CS20230722_CLUS_0421	0421 L6b/CT ENT Glut_4	44	0.53	5
9778	CTCGTACCATTCTCAT-1_8	CS20230722_CLAS_02	02 NP-CT-L6b Glut	1	CS20230722_SUBC_028	028 L6b/CT ENT Glut	1	CS20230722_SUPT_0109	0109 L6b/CT ENT Glut_4	1	CS20230722_CLUS_0421	0421 L6b/CT ENT Glut_4	44	1	5
9779	CTCGTACGTAGCCTAT-1_8	CS20230722_CLAS_02	02 NP-CT-L6b Glut	0.96	CS20230722_SUBC_028	028 L6b/CT ENT Glut	1	CS20230722_SUPT_0106	0106 L6b/CT ENT Glut_1	1	CS20230722_CLUS_0412	0412 L6b/CT ENT Glut_1	46	1	5
9813	CTGGTCTTCAACCATG-1_8	CS20230722_CLAS_02	02 NP-CT-L6b Glut	0.99	CS20230722_SUBC_028	028 L6b/CT ENT Glut	0.6	CS20230722_SUPT_0109	0109 L6b/CT ENT Glut_4	1	CS20230722_CLUS_0421	0421 L6b/CT ENT Glut_4	44	1	5
9821	CTTACCGCAGTATAAG-1_8	CS20230722_CLAS_02	02 NP-CT-L6b Glut	1	CS20230722_SUBC_028	028 L6b/CT ENT Glut	1	CS20230722_SUPT_0109	0109 L6b/CT ENT Glut_4	0.59	CS20230722_CLUS_0421	0421 L6b/CT ENT Glut_4	44	0.52	5
9829	CTTTGCGTCCGAACGC-1_8	CS20230722_CLAS_02	02 NP-CT-L6b Glut	0.96	CS20230722_SUBC_028	028 L6b/CT ENT Glut	0.68	CS20230722_SUPT_0109	0109 L6b/CT ENT Glut_4	0.77	CS20230722_CLUS_0421	0421 L6b/CT ENT Glut_4	44	0.77	5
9847	GAAGCAGGTTGAGGTG-1_8	CS20230722_CLAS_02	02 NP-CT-L6b Glut	0.98	CS20230722_SUBC_028	028 L6b/CT ENT Glut	0.98	CS20230722_SUPT_0109	0109 L6b/CT ENT Glut_4	1	CS20230722_CLUS_0421	0421 L6b/CT ENT Glut_4	44	0.99	5
9863	GACGTTAAGTCAAGCG-1_8	CS20230722_CLAS_02	02 NP-CT-L6b Glut	0.93	CS20230722_SUBC_028	028 L6b/CT ENT Glut	1	CS20230722_SUPT_0109	0109 L6b/CT ENT Glut_4	1	CS20230722_CLUS_0421	0421 L6b/CT ENT Glut_4	44	1	5
9870	GACTACACACTGTGTA-1_8	CS20230722_CLAS_02	02 NP-CT-L6b Glut	0.98	CS20230722_SUBC_028	028 L6b/CT ENT Glut	1	CS20230722_SUPT_0109	0109 L6b/CT ENT Glut_4	1	CS20230722_CLUS_0421	0421 L6b/CT ENT Glut_4	44	1	5
9890	GATCGCGAGTGTCTCA-1_8	CS20230722_CLAS_02	02 NP-CT-L6b Glut	0.97	CS20230722_SUBC_028	028 L6b/CT ENT Glut	1	CS20230722_SUPT_0109	0109 L6b/CT ENT Glut_4	0.99	CS20230722_CLUS_0423	0423 L6b/CT ENT Glut_4	47	0.76	5
9892	GATCTAGAGCATGGCA-1_8	CS20230722_CLAS_02	02 NP-CT-L6b Glut	0.99	CS20230722_SUBC_028	028 L6b/CT ENT Glut	0.94	CS20230722_SUPT_0106	0106 L6b/CT ENT Glut_1	0.96	CS20230722_CLUS_0412	0412 L6b/CT ENT Glut_1	46	0.96	5
9894	GATCTAGGTGAACCTT-1_8	CS20230722_CLAS_02	02 NP-CT-L6b Glut	0.99	CS20230722_SUBC_028	028 L6b/CT ENT Glut	1	CS20230722_SUPT_0106	0106 L6b/CT ENT Glut_1	1	CS20230722_CLUS_0412	0412 L6b/CT ENT Glut_1	46	1	5
9910	GCAAACTTCAGATAAG-1_8	CS20230722_CLAS_02	02 NP-CT-L6b Glut	1	CS20230722_SUBC_028	028 L6b/CT ENT Glut	0.99	CS20230722_SUPT_0109	0109 L6b/CT ENT Glut_4	1	CS20230722_CLUS_0421	0421 L6b/CT ENT Glut_4	44	1	5
9926	GCATACAGTTCGAATC-1_8	CS20230722_CLAS_02	02 NP-CT-L6b Glut	1	CS20230722_SUBC_028	028 L6b/CT ENT Glut	1	CS20230722_SUPT_0106	0106 L6b/CT ENT Glut_1	0.94	CS20230722_CLUS_0412	0412 L6b/CT ENT Glut_1	46	0.94	5
9946	GCGCAGTCACGGCTAC-1_8	CS20230722_CLAS_02	02 NP-CT-L6b Glut	0.99	CS20230722_SUBC_028	028 L6b/CT ENT Glut	1	CS20230722_SUPT_0109	0109 L6b/CT ENT Glut_4	1	CS20230722_CLUS_0421	0421 L6b/CT ENT Glut_4	44	0.63	5
9952	GCTCCTAAGCAGCGTA-1_8	CS20230722_CLAS_02	02 NP-CT-L6b Glut	0.98	CS20230722_SUBC_028	028 L6b/CT ENT Glut	0.98	CS20230722_SUPT_0109	0109 L6b/CT ENT Glut_4	0.67	CS20230722_CLUS_0421	0421 L6b/CT ENT Glut_4	44	0.67	5
9968	GCTTCCAGTTACAGAA-1_8	CS20230722_CLAS_02	02 NP-CT-L6b Glut	0.98	CS20230722_SUBC_028	028 L6b/CT ENT Glut	1	CS20230722_SUPT_0106	0106 L6b/CT ENT Glut_1	1	CS20230722_CLUS_0412	0412 L6b/CT ENT Glut_1	46	1	5
9985	GGATGTTTCCTCATTA-1_8	CS20230722_CLAS_02	02 NP-CT-L6b Glut	1	CS20230722_SUBC_028	028 L6b/CT ENT Glut	1	CS20230722_SUPT_0106	0106 L6b/CT ENT Glut_1	0.51	CS20230722_CLUS_0412	0412 L6b/CT ENT Glut_1	46	0.51	5
9991	GGCTCGACAGATTGCT-1_8	CS20230722_CLAS_02	02 NP-CT-L6b Glut	0.98	CS20230722_SUBC_028	028 L6b/CT ENT Glut	1	CS20230722_SUPT_0109	0109 L6b/CT ENT Glut_4	1	CS20230722_CLUS_0421	0421 L6b/CT ENT Glut_4	44	1	5
10012	GGGCATCAGGCTCTTA-1_8	CS20230722_CLAS_02	02 NP-CT-L6b Glut	0.98	CS20230722_SUBC_028	028 L6b/CT ENT Glut	0.98	CS20230722_SUPT_0106	0106 L6b/CT ENT Glut_1	1	CS20230722_CLUS_0412	0412 L6b/CT ENT Glut_1	46	1	5
10015	GGGCATCGTGTTTGGT-1_8	CS20230722_CLAS_02	02 NP-CT-L6b Glut	0.99	CS20230722_SUBC_028	028 L6b/CT ENT Glut	1	CS20230722_SUPT_0106	0106 L6b/CT ENT Glut_1	1	CS20230722_CLUS_0412	0412 L6b/CT ENT Glut_1	46	1	5
10024	GGTGAAGAGAAGGGTA-1_8	CS20230722_CLAS_02	02 NP-CT-L6b Glut	1	CS20230722_SUBC_028	028 L6b/CT ENT Glut	1	CS20230722_SUPT_0106	0106 L6b/CT ENT Glut_1	1	CS20230722_CLUS_0412	0412 L6b/CT ENT Glut_1	46	1	5
10037	GTACGTAAGAGATGAG-1_8	CS20230722_CLAS_02	02 NP-CT-L6b Glut	0.99	CS20230722_SUBC_028	028 L6b/CT ENT Glut	0.92	CS20230722_SUPT_0109	0109 L6b/CT ENT Glut_4	0.96	CS20230722_CLUS_0421	0421 L6b/CT ENT Glut_4	44	0.96	5
10060	GTCAAGTGTCGGATCC-1_8	CS20230722_CLAS_02	02 NP-CT-L6b Glut	0.93	CS20230722_SUBC_028	028 L6b/CT ENT Glut	0.88	CS20230722_SUPT_0109	0109 L6b/CT ENT Glut_4	1	CS20230722_CLUS_0421	0421 L6b/CT ENT Glut_4	44	1	5
10104	GTTACAGAGGAGTACC-1_8	CS20230722_CLAS_02	02 NP-CT-L6b Glut	0.99	CS20230722_SUBC_028	028 L6b/CT ENT Glut	0.99	CS20230722_SUPT_0106	0106 L6b/CT ENT Glut_1	0.9	CS20230722_CLUS_0412	0412 L6b/CT ENT Glut_1	46	0.9	5
10113	GTTCTCGCAATTCCTT-1_8	CS20230722_CLAS_02	02 NP-CT-L6b Glut	1	CS20230722_SUBC_028	028 L6b/CT ENT Glut	0.98	CS20230722_SUPT_0109	0109 L6b/CT ENT Glut_4	0.59	CS20230722_CLUS_0421	0421 L6b/CT ENT Glut_4	44	0.59	5
10119	GTTTCTACAAACCCAT-1_8	CS20230722_CLAS_02	02 NP-CT-L6b Glut	1	CS20230722_SUBC_028	028 L6b/CT ENT Glut	1	CS20230722_SUPT_0109	0109 L6b/CT ENT Glut_4	1	CS20230722_CLUS_0421	0421 L6b/CT ENT Glut_4	44	0.99	5
10134	TACAGTGTCTCCCTGA-1_8	CS20230722_CLAS_02	02 NP-CT-L6b Glut	1	CS20230722_SUBC_028	028 L6b/CT ENT Glut	0.98	CS20230722_SUPT_0109	0109 L6b/CT ENT Glut_4	1	CS20230722_CLUS_0421	0421 L6b/CT ENT Glut_4	44	0.73	5
10139	TACCTTATCAGTTTGG-1_8	CS20230722_CLAS_02	02 NP-CT-L6b Glut	0.99	CS20230722_SUBC_028	028 L6b/CT ENT Glut	0.99	CS20230722_SUPT_0109	0109 L6b/CT ENT Glut_4	1	CS20230722_CLUS_0421	0421 L6b/CT ENT Glut_4	44	1	5
10163	TACTTGTTCCACGAAT-1_8	CS20230722_CLAS_02	02 NP-CT-L6b Glut	0.9	CS20230722_SUBC_028	028 L6b/CT ENT Glut	0.96	CS20230722_SUPT_0109	0109 L6b/CT ENT Glut_4	0.98	CS20230722_CLUS_0421	0421 L6b/CT ENT Glut_4	44	0.98	5
10164	TAGACCAAGATGTGGC-1_8	CS20230722_CLAS_02	02 NP-CT-L6b Glut	0.97	CS20230722_SUBC_028	028 L6b/CT ENT Glut	0.86	CS20230722_SUPT_0106	0106 L6b/CT ENT Glut_1	0.98	CS20230722_CLUS_0412	0412 L6b/CT ENT Glut_1	46	0.98	5
10193	TCAACGACACATTTCT-1_8	CS20230722_CLAS_02	02 NP-CT-L6b Glut	0.99	CS20230722_SUBC_028	028 L6b/CT ENT Glut	0.91	CS20230722_SUPT_0109	0109 L6b/CT ENT Glut_4	0.73	CS20230722_CLUS_0421	0421 L6b/CT ENT Glut_4	44	0.52	5
10197	TCAATCTGTACTCAAC-1_8	CS20230722_CLAS_02	02 NP-CT-L6b Glut	1	CS20230722_SUBC_028	028 L6b/CT ENT Glut	1	CS20230722_SUPT_0106	0106 L6b/CT ENT Glut_1	1	CS20230722_CLUS_0412	0412 L6b/CT ENT Glut_1	46	1	5
10202	TCAGCAACACTCTGTC-1_8	CS20230722_CLAS_02	02 NP-CT-L6b Glut	0.98	CS20230722_SUBC_028	028 L6b/CT ENT Glut	0.93	CS20230722_SUPT_0109	0109 L6b/CT ENT Glut_4	0.97	CS20230722_CLUS_0421	0421 L6b/CT ENT Glut_4	44	0.97	5
10213	TCATTTGCAAGTCATC-1_8	CS20230722_CLAS_02	02 NP-CT-L6b Glut	0.99	CS20230722_SUBC_028	028 L6b/CT ENT Glut	1	CS20230722_SUPT_0106	0106 L6b/CT ENT Glut_1	0.99	CS20230722_CLUS_0412	0412 L6b/CT ENT Glut_1	46	0.98	5
10220	TCGAGGCTCCAGATCA-1_8	CS20230722_CLAS_02	02 NP-CT-L6b Glut	0.94	CS20230722_SUBC_028	028 L6b/CT ENT Glut	0.97	CS20230722_SUPT_0109	0109 L6b/CT ENT Glut_4	0.84	CS20230722_CLUS_0421	0421 L6b/CT ENT Glut_4	44	0.84	5
10228	TCGTACCCAAACTGTC-1_8	CS20230722_CLAS_02	02 NP-CT-L6b Glut	0.86	CS20230722_SUBC_028	028 L6b/CT ENT Glut	0.79	CS20230722_SUPT_0109	0109 L6b/CT ENT Glut_4	0.89	CS20230722_CLUS_0421	0421 L6b/CT ENT Glut_4	44	0.89	5
10233	TCGTAGATCTAGAGTC-1_8	CS20230722_CLAS_02	02 NP-CT-L6b Glut	0.97	CS20230722_SUBC_028	028 L6b/CT ENT Glut	0.99	CS20230722_SUPT_0106	0106 L6b/CT ENT Glut_1	1	CS20230722_CLUS_0412	0412 L6b/CT ENT Glut_1	46	1	5
10235	TCTCATAGTATCGCAT-1_8	CS20230722_CLAS_02	02 NP-CT-L6b Glut	1	CS20230722_SUBC_028	028 L6b/CT ENT Glut	1	CS20230722_SUPT_0109	0109 L6b/CT ENT Glut_4	1	CS20230722_CLUS_0421	0421 L6b/CT ENT Glut_4	44	1	5
10240	TCTCTAAGTAAGTAGT-1_8	CS20230722_CLAS_02	02 NP-CT-L6b Glut	0.99	CS20230722_SUBC_028	028 L6b/CT ENT Glut	0.98	CS20230722_SUPT_0109	0109 L6b/CT ENT Glut_4	0.99	CS20230722_CLUS_0422	0422 L6b/CT ENT Glut_4	45	0.65	5
10245	TCTGGAATCGTTTAGG-1_8	CS20230722_CLAS_02	02 NP-CT-L6b Glut	1	CS20230722_SUBC_028	028 L6b/CT ENT Glut	0.97	CS20230722_SUPT_0106	0106 L6b/CT ENT Glut_1	0.99	CS20230722_CLUS_0412	0412 L6b/CT ENT Glut_1	46	0.99	5
10252	TGAAAGACAAGCCTAT-1_8	CS20230722_CLAS_02	02 NP-CT-L6b Glut	0.94	CS20230722_SUBC_028	028 L6b/CT ENT Glut	1	CS20230722_SUPT_0106	0106 L6b/CT ENT Glut_1	1	CS20230722_CLUS_0412	0412 L6b/CT ENT Glut_1	46	1	5
10259	TGACGGCAGCAATATG-1_8	CS20230722_CLAS_02	02 NP-CT-L6b Glut	1	CS20230722_SUBC_028	028 L6b/CT ENT Glut	1	CS20230722_SUPT_0106	0106 L6b/CT ENT Glut_1	1	CS20230722_CLUS_0412	0412 L6b/CT ENT Glut_1	46	0.93	5
10265	TGACTTTCATGCTGGC-1_8	CS20230722_CLAS_02	02 NP-CT-L6b Glut	1	CS20230722_SUBC_028	028 L6b/CT ENT Glut	0.94	CS20230722_SUPT_0109	0109 L6b/CT ENT Glut_4	1	CS20230722_CLUS_0421	0421 L6b/CT ENT Glut_4	44	0.9	5
10267	TGACTTTTCGTCACGG-1_8	CS20230722_CLAS_02	02 NP-CT-L6b Glut	1	CS20230722_SUBC_028	028 L6b/CT ENT Glut	1	CS20230722_SUPT_0109	0109 L6b/CT ENT Glut_4	0.92	CS20230722_CLUS_0422	0422 L6b/CT ENT Glut_4	45	0.76	5
10272	TGAGAGGGTCCTCTTG-1_8	CS20230722_CLAS_02	02 NP-CT-L6b Glut	0.93	CS20230722_SUBC_028	028 L6b/CT ENT Glut	0.92	CS20230722_SUPT_0109	0109 L6b/CT ENT Glut_4	1	CS20230722_CLUS_0421	0421 L6b/CT ENT Glut_4	44	1	5
10274	TGAGAGGGTTGTCGCG-1_8	CS20230722_CLAS_02	02 NP-CT-L6b Glut	0.94	CS20230722_SUBC_028	028 L6b/CT ENT Glut	0.83	CS20230722_SUPT_0109	0109 L6b/CT ENT Glut_4	0.68	CS20230722_CLUS_0421	0421 L6b/CT ENT Glut_4	44	0.61	5
10280	TGAGGGATCGGCATCG-1_8	CS20230722_CLAS_02	02 NP-CT-L6b Glut	0.99	CS20230722_SUBC_028	028 L6b/CT ENT Glut	0.96	CS20230722_SUPT_0106	0106 L6b/CT ENT Glut_1	0.6	CS20230722_CLUS_0412	0412 L6b/CT ENT Glut_1	46	0.6	5
10281	TGATTTCCAGTCCTTC-1_8	CS20230722_CLAS_02	02 NP-CT-L6b Glut	0.71	CS20230722_SUBC_028	028 L6b/CT ENT Glut	0.87	CS20230722_SUPT_0106	0106 L6b/CT ENT Glut_1	0.73	CS20230722_CLUS_0412	0412 L6b/CT ENT Glut_1	46	0.73	5
10288	TGCCCTACACGCGAAA-1_8	CS20230722_CLAS_02	02 NP-CT-L6b Glut	0.85	CS20230722_SUBC_028	028 L6b/CT ENT Glut	0.9	CS20230722_SUPT_0109	0109 L6b/CT ENT Glut_4	0.99	CS20230722_CLUS_0421	0421 L6b/CT ENT Glut_4	44	0.99	5
10316	TGGCGCATCGAATCCA-1_8	CS20230722_CLAS_02	02 NP-CT-L6b Glut	0.92	CS20230722_SUBC_028	028 L6b/CT ENT Glut	0.99	CS20230722_SUPT_0106	0106 L6b/CT ENT Glut_1	1	CS20230722_CLUS_0412	0412 L6b/CT ENT Glut_1	46	1	5
10321	TGGGAAGTCCAACCAA-1_8	CS20230722_CLAS_02	02 NP-CT-L6b Glut	0.97	CS20230722_SUBC_028	028 L6b/CT ENT Glut	0.99	CS20230722_SUPT_0106	0106 L6b/CT ENT Glut_1	1	CS20230722_CLUS_0412	0412 L6b/CT ENT Glut_1	46	1	5
10323	TGGGAAGTCGACCAGC-1_8	CS20230722_CLAS_02	02 NP-CT-L6b Glut	1	CS20230722_SUBC_028	028 L6b/CT ENT Glut	1	CS20230722_SUPT_0109	0109 L6b/CT ENT Glut_4	0.98	CS20230722_CLUS_0421	0421 L6b/CT ENT Glut_4	44	0.76	5
10344	TTAACTCGTAGTACCT-1_8	CS20230722_CLAS_02	02 NP-CT-L6b Glut	0.94	CS20230722_SUBC_028	028 L6b/CT ENT Glut	0.87	CS20230722_SUPT_0109	0109 L6b/CT ENT Glut_4	0.81	CS20230722_CLUS_0421	0421 L6b/CT ENT Glut_4	44	0.78	5
10348	TTAGGACGTCTCCACT-1_8	CS20230722_CLAS_02	02 NP-CT-L6b Glut	0.99	CS20230722_SUBC_028	028 L6b/CT ENT Glut	0.97	CS20230722_SUPT_0109	0109 L6b/CT ENT Glut_4	1	CS20230722_CLUS_0421	0421 L6b/CT ENT Glut_4	44	1	5
10355	TTATGCTGTCATACTG-1_8	CS20230722_CLAS_02	02 NP-CT-L6b Glut	1	CS20230722_SUBC_028	028 L6b/CT ENT Glut	1	CS20230722_SUPT_0106	0106 L6b/CT ENT Glut_1	0.99	CS20230722_CLUS_0412	0412 L6b/CT ENT Glut_1	46	0.99	5
10382	TTGCGTCGTACAGCAG-1_8	CS20230722_CLAS_02	02 NP-CT-L6b Glut	0.9	CS20230722_SUBC_028	028 L6b/CT ENT Glut	0.82	CS20230722_SUPT_0106	0106 L6b/CT ENT Glut_1	0.67	CS20230722_CLUS_0412	0412 L6b/CT ENT Glut_1	46	0.67	5
10386	TTGGAACCATGTAAGA-1_8	CS20230722_CLAS_02	02 NP-CT-L6b Glut	0.97	CS20230722_SUBC_028	028 L6b/CT ENT Glut	0.92	CS20230722_SUPT_0109	0109 L6b/CT ENT Glut_4	1	CS20230722_CLUS_0422	0422 L6b/CT ENT Glut_4	45	0.74	5
10387	TTGGAACGTTAGGGTG-1_8	CS20230722_CLAS_02	02 NP-CT-L6b Glut	0.94	CS20230722_SUBC_028	028 L6b/CT ENT Glut	0.85	CS20230722_SUPT_0109	0109 L6b/CT ENT Glut_4	1	CS20230722_CLUS_0421	0421 L6b/CT ENT Glut_4	44	1	5
10395	TTTATGCGTTGCTCCT-1_8	CS20230722_CLAS_02	02 NP-CT-L6b Glut	1	CS20230722_SUBC_028	028 L6b/CT ENT Glut	0.99	CS20230722_SUPT_0106	0106 L6b/CT ENT Glut_1	0.9	CS20230722_CLUS_0412	0412 L6b/CT ENT Glut_1	46	0.9	5
10419	AAAGATGTCATACGGT-1_9	CS20230722_CLAS_02	02 NP-CT-L6b Glut	1	CS20230722_SUBC_028	028 L6b/CT ENT Glut	0.72	CS20230722_SUPT_0109	0109 L6b/CT ENT Glut_4	0.98	CS20230722_CLUS_0421	0421 L6b/CT ENT Glut_4	44	0.98	5
10447	AACTGGTAGATGTTAG-1_9	CS20230722_CLAS_02	02 NP-CT-L6b Glut	0.38	CS20230722_SUBC_031	031 CT SUB Glut	0.55	CS20230722_SUPT_0121	0121 CT SUB Glut_2	0.98	CS20230722_CLUS_0460	0460 CT SUB Glut_2	55	0.98	5
10456	AAGACCTGTTTGTTTC-1_9	CS20230722_CLAS_02	02 NP-CT-L6b Glut	0.97	CS20230722_SUBC_028	028 L6b/CT ENT Glut	1	CS20230722_SUPT_0109	0109 L6b/CT ENT Glut_4	0.99	CS20230722_CLUS_0421	0421 L6b/CT ENT Glut_4	44	0.68	5
10457	AAGACCTTCTCCCTGA-1_9	CS20230722_CLAS_02	02 NP-CT-L6b Glut	0.98	CS20230722_SUBC_028	028 L6b/CT ENT Glut	0.73	CS20230722_SUPT_0109	0109 L6b/CT ENT Glut_4	1	CS20230722_CLUS_0421	0421 L6b/CT ENT Glut_4	44	1	5
10483	ACACTGAGTCAACTGT-1_9	CS20230722_CLAS_02	02 NP-CT-L6b Glut	0.91	CS20230722_SUBC_028	028 L6b/CT ENT Glut	0.97	CS20230722_SUPT_0106	0106 L6b/CT ENT Glut_1	0.85	CS20230722_CLUS_0412	0412 L6b/CT ENT Glut_1	46	0.85	5
10490	ACATACGAGAACTGTA-1_9	CS20230722_CLAS_02	02 NP-CT-L6b Glut	0.97	CS20230722_SUBC_028	028 L6b/CT ENT Glut	1	CS20230722_SUPT_0106	0106 L6b/CT ENT Glut_1	1	CS20230722_CLUS_0412	0412 L6b/CT ENT Glut_1	46	1	5
10508	ACGAGCCGTAATAGCA-1_9	CS20230722_CLAS_02	02 NP-CT-L6b Glut	0.95	CS20230722_SUBC_028	028 L6b/CT ENT Glut	0.96	CS20230722_SUPT_0106	0106 L6b/CT ENT Glut_1	0.74	CS20230722_CLUS_0412	0412 L6b/CT ENT Glut_1	46	0.74	5
10510	ACGAGGAAGCCGTCGT-1_9	CS20230722_CLAS_02	02 NP-CT-L6b Glut	0.98	CS20230722_SUBC_028	028 L6b/CT ENT Glut	0.99	CS20230722_SUPT_0109	0109 L6b/CT ENT Glut_4	0.94	CS20230722_CLUS_0423	0423 L6b/CT ENT Glut_4	47	0.91	5
10511	ACGAGGATCCAGATCA-1_9	CS20230722_CLAS_02	02 NP-CT-L6b Glut	1	CS20230722_SUBC_028	028 L6b/CT ENT Glut	1	CS20230722_SUPT_0109	0109 L6b/CT ENT Glut_4	1	CS20230722_CLUS_0421	0421 L6b/CT ENT Glut_4	44	0.91	5
10532	ACGGGCTAGAAACGCC-1_9	CS20230722_CLAS_02	02 NP-CT-L6b Glut	0.98	CS20230722_SUBC_028	028 L6b/CT ENT Glut	0.77	CS20230722_SUPT_0109	0109 L6b/CT ENT Glut_4	0.97	CS20230722_CLUS_0421	0421 L6b/CT ENT Glut_4	44	0.97	5
10533	ACGGGCTAGTGCCATT-1_9	CS20230722_CLAS_02	02 NP-CT-L6b Glut	0.98	CS20230722_SUBC_028	028 L6b/CT ENT Glut	1	CS20230722_SUPT_0106	0106 L6b/CT ENT Glut_1	1	CS20230722_CLUS_0412	0412 L6b/CT ENT Glut_1	46	1	5
10534	ACGGGCTGTCTTGTCC-1_9	CS20230722_CLAS_02	02 NP-CT-L6b Glut	0.95	CS20230722_SUBC_028	028 L6b/CT ENT Glut	1	CS20230722_SUPT_0109	0109 L6b/CT ENT Glut_4	0.97	CS20230722_CLUS_0421	0421 L6b/CT ENT Glut_4	44	0.97	5
10536	ACGGGCTTCGGCGCAT-1_9	CS20230722_CLAS_02	02 NP-CT-L6b Glut	0.98	CS20230722_SUBC_028	028 L6b/CT ENT Glut	0.98	CS20230722_SUPT_0106	0106 L6b/CT ENT Glut_1	0.86	CS20230722_CLUS_0412	0412 L6b/CT ENT Glut_1	46	0.85	5
10538	ACGGGTCTCTGAAAGA-1_9	CS20230722_CLAS_02	02 NP-CT-L6b Glut	0.81	CS20230722_SUBC_028	028 L6b/CT ENT Glut	0.97	CS20230722_SUPT_0109	0109 L6b/CT ENT Glut_4	0.93	CS20230722_CLUS_0421	0421 L6b/CT ENT Glut_4	44	0.78	5
10547	ACTGAACCATCACGAT-1_9	CS20230722_CLAS_02	02 NP-CT-L6b Glut	0.92	CS20230722_SUBC_028	028 L6b/CT ENT Glut	0.94	CS20230722_SUPT_0109	0109 L6b/CT ENT Glut_4	1	CS20230722_CLUS_0421	0421 L6b/CT ENT Glut_4	44	1	5
10574	AGAGCGACATGGGAAC-1_9	CS20230722_CLAS_02	02 NP-CT-L6b Glut	0.94	CS20230722_SUBC_028	028 L6b/CT ENT Glut	0.98	CS20230722_SUPT_0106	0106 L6b/CT ENT Glut_1	0.8	CS20230722_CLUS_0412	0412 L6b/CT ENT Glut_1	46	0.8	5
10583	AGAGCTTTCGTGGTCG-1_9	CS20230722_CLAS_02	02 NP-CT-L6b Glut	0.85	CS20230722_SUBC_028	028 L6b/CT ENT Glut	0.98	CS20230722_SUPT_0106	0106 L6b/CT ENT Glut_1	0.92	CS20230722_CLUS_0412	0412 L6b/CT ENT Glut_1	46	0.92	5
10596	AGCCTAAGTACGCTGC-1_9	CS20230722_CLAS_02	02 NP-CT-L6b Glut	0.63	CS20230722_SUBC_028	028 L6b/CT ENT Glut	0.95	CS20230722_SUPT_0106	0106 L6b/CT ENT Glut_1	0.77	CS20230722_CLUS_0412	0412 L6b/CT ENT Glut_1	46	0.74	5
10603	AGCTCCTCACATGTGT-1_9	CS20230722_CLAS_02	02 NP-CT-L6b Glut	0.91	CS20230722_SUBC_028	028 L6b/CT ENT Glut	0.87	CS20230722_SUPT_0109	0109 L6b/CT ENT Glut_4	1	CS20230722_CLUS_0421	0421 L6b/CT ENT Glut_4	44	1	5
10617	AGGCCACTCCTACAGA-1_9	CS20230722_CLAS_02	02 NP-CT-L6b Glut	0.82	CS20230722_SUBC_028	028 L6b/CT ENT Glut	0.69	CS20230722_SUPT_0109	0109 L6b/CT ENT Glut_4	0.99	CS20230722_CLUS_0421	0421 L6b/CT ENT Glut_4	44	0.98	5
10624	AGGCCGTTCAGTACGT-1_9	CS20230722_CLAS_02	02 NP-CT-L6b Glut	0.98	CS20230722_SUBC_028	028 L6b/CT ENT Glut	1	CS20230722_SUPT_0109	0109 L6b/CT ENT Glut_4	0.95	CS20230722_CLUS_0422	0422 L6b/CT ENT Glut_4	45	0.49	5
10625	AGGCCGTTCCAAGTAC-1_9	CS20230722_CLAS_02	02 NP-CT-L6b Glut	0.98	CS20230722_SUBC_028	028 L6b/CT ENT Glut	0.78	CS20230722_SUPT_0109	0109 L6b/CT ENT Glut_4	1	CS20230722_CLUS_0421	0421 L6b/CT ENT Glut_4	44	1	5
10633	AGGGTGAGTATCAGTC-1_9	CS20230722_CLAS_02	02 NP-CT-L6b Glut	0.91	CS20230722_SUBC_028	028 L6b/CT ENT Glut	0.97	CS20230722_SUPT_0106	0106 L6b/CT ENT Glut_1	0.54	CS20230722_CLUS_0412	0412 L6b/CT ENT Glut_1	46	0.54	5
10635	AGGTCATGTCTAAAGA-1_9	CS20230722_CLAS_02	02 NP-CT-L6b Glut	0.99	CS20230722_SUBC_028	028 L6b/CT ENT Glut	1	CS20230722_SUPT_0109	0109 L6b/CT ENT Glut_4	0.99	CS20230722_CLUS_0421	0421 L6b/CT ENT Glut_4	44	0.99	5
10645	AGTCTTTGTACACCGC-1_9	CS20230722_CLAS_02	02 NP-CT-L6b Glut	1	CS20230722_SUBC_028	028 L6b/CT ENT Glut	0.98	CS20230722_SUPT_0109	0109 L6b/CT ENT Glut_4	0.63	CS20230722_CLUS_0421	0421 L6b/CT ENT Glut_4	44	0.63	5
10646	AGTCTTTGTATTCTCT-1_9	CS20230722_CLAS_02	02 NP-CT-L6b Glut	0.98	CS20230722_SUBC_028	028 L6b/CT ENT Glut	1	CS20230722_SUPT_0109	0109 L6b/CT ENT Glut_4	0.86	CS20230722_CLUS_0421	0421 L6b/CT ENT Glut_4	44	0.86	5
10656	ATAAGAGAGAGACTAT-1_9	CS20230722_CLAS_01	01 IT-ET Glut	0.66	CS20230722_SUBC_006	006 L4/5 IT CTX Glut	0.43	CS20230722_SUPT_0025	0025 L4/5 IT CTX Glut_3	0.95	CS20230722_CLUS_0083	0083 L4/5 IT CTX Glut_3	152	0.75	5
10674	ATCCACCAGTACGCGA-1_9	CS20230722_CLAS_02	02 NP-CT-L6b Glut	0.77	CS20230722_SUBC_028	028 L6b/CT ENT Glut	0.98	CS20230722_SUPT_0109	0109 L6b/CT ENT Glut_4	0.79	CS20230722_CLUS_0421	0421 L6b/CT ENT Glut_4	44	0.77	5
10685	ATGCGATCACAGACAG-1_9	CS20230722_CLAS_02	02 NP-CT-L6b Glut	0.96	CS20230722_SUBC_028	028 L6b/CT ENT Glut	1	CS20230722_SUPT_0106	0106 L6b/CT ENT Glut_1	0.99	CS20230722_CLUS_0412	0412 L6b/CT ENT Glut_1	46	0.99	5
10703	ATTGGACTCGCTGATA-1_9	CS20230722_CLAS_02	02 NP-CT-L6b Glut	0.91	CS20230722_SUBC_028	028 L6b/CT ENT Glut	0.85	CS20230722_SUPT_0109	0109 L6b/CT ENT Glut_4	1	CS20230722_CLUS_0421	0421 L6b/CT ENT Glut_4	44	0.92	5
10724	CAAGTTGCAAAGTGCG-1_9	CS20230722_CLAS_02	02 NP-CT-L6b Glut	0.89	CS20230722_SUBC_028	028 L6b/CT ENT Glut	1	CS20230722_SUPT_0106	0106 L6b/CT ENT Glut_1	1	CS20230722_CLUS_0412	0412 L6b/CT ENT Glut_1	46	1	5
10734	CACACAAAGGCCGAAT-1_9	CS20230722_CLAS_02	02 NP-CT-L6b Glut	0.71	CS20230722_SUBC_028	028 L6b/CT ENT Glut	0.99	CS20230722_SUPT_0109	0109 L6b/CT ENT Glut_4	0.94	CS20230722_CLUS_0421	0421 L6b/CT ENT Glut_4	44	0.9	5
10752	CACCACTCAAGTAGTA-1_9	CS20230722_CLAS_02	02 NP-CT-L6b Glut	0.92	CS20230722_SUBC_028	028 L6b/CT ENT Glut	0.98	CS20230722_SUPT_0109	0109 L6b/CT ENT Glut_4	0.97	CS20230722_CLUS_0421	0421 L6b/CT ENT Glut_4	44	0.96	5
10753	CACCACTCAGTATAAG-1_9	CS20230722_CLAS_02	02 NP-CT-L6b Glut	0.96	CS20230722_SUBC_031	031 CT SUB Glut	0.55	CS20230722_SUPT_0121	0121 CT SUB Glut_2	0.92	CS20230722_CLUS_0460	0460 CT SUB Glut_2	55	0.92	5
10756	CACCACTTCTATCCCG-1_9	CS20230722_CLAS_02	02 NP-CT-L6b Glut	0.99	CS20230722_SUBC_028	028 L6b/CT ENT Glut	0.99	CS20230722_SUPT_0109	0109 L6b/CT ENT Glut_4	1	CS20230722_CLUS_0421	0421 L6b/CT ENT Glut_4	44	0.94	5
10770	CAGCAGCAGATGTTAG-1_9	CS20230722_CLAS_02	02 NP-CT-L6b Glut	0.86	CS20230722_SUBC_028	028 L6b/CT ENT Glut	0.94	CS20230722_SUPT_0109	0109 L6b/CT ENT Glut_4	0.99	CS20230722_CLUS_0421	0421 L6b/CT ENT Glut_4	44	0.99	5
10783	CAGGTGCCAAGCCGCT-1_9	CS20230722_CLAS_02	02 NP-CT-L6b Glut	0.53	CS20230722_SUBC_028	028 L6b/CT ENT Glut	0.49	CS20230722_SUPT_0109	0109 L6b/CT ENT Glut_4	1	CS20230722_CLUS_0421	0421 L6b/CT ENT Glut_4	44	1	5
10786	CAGGTGCTCGTGGTCG-1_9	CS20230722_CLAS_02	02 NP-CT-L6b Glut	0.55	CS20230722_SUBC_028	028 L6b/CT ENT Glut	0.68	CS20230722_SUPT_0109	0109 L6b/CT ENT Glut_4	0.85	CS20230722_CLUS_0421	0421 L6b/CT ENT Glut_4	44	0.68	5
10833	CCATTCGCAAGGACTG-1_9	CS20230722_CLAS_02	02 NP-CT-L6b Glut	0.84	CS20230722_SUBC_028	028 L6b/CT ENT Glut	0.96	CS20230722_SUPT_0109	0109 L6b/CT ENT Glut_4	0.98	CS20230722_CLUS_0421	0421 L6b/CT ENT Glut_4	44	0.98	5
10834	CCATTCGTCCGCATAA-1_9	CS20230722_CLAS_02	02 NP-CT-L6b Glut	0.92	CS20230722_SUBC_028	028 L6b/CT ENT Glut	1	CS20230722_SUPT_0106	0106 L6b/CT ENT Glut_1	1	CS20230722_CLUS_0412	0412 L6b/CT ENT Glut_1	46	1	5
10837	CCCAATCTCAACACAC-1_9	CS20230722_CLAS_02	02 NP-CT-L6b Glut	0.93	CS20230722_SUBC_028	028 L6b/CT ENT Glut	0.96	CS20230722_SUPT_0109	0109 L6b/CT ENT Glut_4	0.99	CS20230722_CLUS_0421	0421 L6b/CT ENT Glut_4	44	0.91	5
10840	CCCAGTTGTGAAAGAG-1_9	CS20230722_CLAS_02	02 NP-CT-L6b Glut	0.7	CS20230722_SUBC_028	028 L6b/CT ENT Glut	0.73	CS20230722_SUPT_0109	0109 L6b/CT ENT Glut_4	1	CS20230722_CLUS_0421	0421 L6b/CT ENT Glut_4	44	0.98	5
10846	CCCTCCTTCATGCTCC-1_9	CS20230722_CLAS_02	02 NP-CT-L6b Glut	0.97	CS20230722_SUBC_028	028 L6b/CT ENT Glut	1	CS20230722_SUPT_0109	0109 L6b/CT ENT Glut_4	0.6	CS20230722_CLUS_0421	0421 L6b/CT ENT Glut_4	44	0.56	5
10854	CCGTACTTCCCAACGG-1_9	CS20230722_CLAS_02	02 NP-CT-L6b Glut	0.82	CS20230722_SUBC_028	028 L6b/CT ENT Glut	0.95	CS20230722_SUPT_0109	0109 L6b/CT ENT Glut_4	1	CS20230722_CLUS_0421	0421 L6b/CT ENT Glut_4	44	1	5
10857	CCGTACTTCTGTGCAA-1_9	CS20230722_CLAS_02	02 NP-CT-L6b Glut	0.72	CS20230722_SUBC_028	028 L6b/CT ENT Glut	1	CS20230722_SUPT_0109	0109 L6b/CT ENT Glut_4	0.92	CS20230722_CLUS_0421	0421 L6b/CT ENT Glut_4	44	0.63	5
10865	CCTAAAGAGGTAAACT-1_9	CS20230722_CLAS_02	02 NP-CT-L6b Glut	0.86	CS20230722_SUBC_028	028 L6b/CT ENT Glut	0.97	CS20230722_SUPT_0109	0109 L6b/CT ENT Glut_4	0.98	CS20230722_CLUS_0421	0421 L6b/CT ENT Glut_4	44	0.69	5
10870	CCTACACAGTGTTAGA-1_9	CS20230722_CLAS_02	02 NP-CT-L6b Glut	0.97	CS20230722_SUBC_028	028 L6b/CT ENT Glut	0.98	CS20230722_SUPT_0109	0109 L6b/CT ENT Glut_4	1	CS20230722_CLUS_0421	0421 L6b/CT ENT Glut_4	44	1	5
10883	CCTCTGAGTGGGTATG-1_9	CS20230722_CLAS_01	01 IT-ET Glut	0.37	CS20230722_SUBC_020	020 L2/3 IT RSP Glut	0.63	CS20230722_SUPT_0088	0088 L2/3 IT RSP Glut_2	1	CS20230722_CLUS_0344	0344 L2/3 IT RSP Glut_2	315	0.67	5
10886	CCTTACGCATTCGACA-1_9	CS20230722_CLAS_02	02 NP-CT-L6b Glut	0.99	CS20230722_SUBC_028	028 L6b/CT ENT Glut	0.88	CS20230722_SUPT_0109	0109 L6b/CT ENT Glut_4	0.76	CS20230722_CLUS_0421	0421 L6b/CT ENT Glut_4	44	0.48	5
10901	CGAACATGTTCATGGT-1_9	CS20230722_CLAS_02	02 NP-CT-L6b Glut	0.88	CS20230722_SUBC_028	028 L6b/CT ENT Glut	0.99	CS20230722_SUPT_0109	0109 L6b/CT ENT Glut_4	0.97	CS20230722_CLUS_0421	0421 L6b/CT ENT Glut_4	44	0.9	5
10909	CGAGAAGAGATACACA-1_9	CS20230722_CLAS_02	02 NP-CT-L6b Glut	0.94	CS20230722_SUBC_028	028 L6b/CT ENT Glut	1	CS20230722_SUPT_0106	0106 L6b/CT ENT Glut_1	1	CS20230722_CLUS_0412	0412 L6b/CT ENT Glut_1	46	1	5
10913	CGAGCCAGTAATCGTC-1_9	CS20230722_CLAS_02	02 NP-CT-L6b Glut	0.71	CS20230722_SUBC_028	028 L6b/CT ENT Glut	0.9	CS20230722_SUPT_0106	0106 L6b/CT ENT Glut_1	0.67	CS20230722_CLUS_0412	0412 L6b/CT ENT Glut_1	46	0.67	5
10922	CGCGTTTAGTGTACCT-1_9	CS20230722_CLAS_02	02 NP-CT-L6b Glut	0.89	CS20230722_SUBC_028	028 L6b/CT ENT Glut	0.86	CS20230722_SUPT_0109	0109 L6b/CT ENT Glut_4	0.99	CS20230722_CLUS_0421	0421 L6b/CT ENT Glut_4	44	0.99	5
10929	CGCTGGACATGTCCTC-1_9	CS20230722_CLAS_02	02 NP-CT-L6b Glut	0.89	CS20230722_SUBC_028	028 L6b/CT ENT Glut	0.96	CS20230722_SUPT_0106	0106 L6b/CT ENT Glut_1	0.99	CS20230722_CLUS_0412	0412 L6b/CT ENT Glut_1	46	0.99	5
10943	CGGAGTCGTTTACTCT-1_9	CS20230722_CLAS_23	23 P Glut	0.23	CS20230722_SUBC_230	230 PRNr Otp Nfib Glut	0.22	CS20230722_SUPT_0945	0945 PRNr Otp Nfib Glut_1	1	CS20230722_CLUS_4173	4173 PRNr Otp Nfib Glut_1	4112	0.89	5
10946	CGGGTCATCACGATGT-1_9	CS20230722_CLAS_02	02 NP-CT-L6b Glut	0.91	CS20230722_SUBC_028	028 L6b/CT ENT Glut	0.96	CS20230722_SUPT_0109	0109 L6b/CT ENT Glut_4	0.71	CS20230722_CLUS_0422	0422 L6b/CT ENT Glut_4	45	0.39	5
10952	CGTAGCGCACATCTTT-1_9	CS20230722_CLAS_02	02 NP-CT-L6b Glut	0.94	CS20230722_SUBC_028	028 L6b/CT ENT Glut	0.98	CS20230722_SUPT_0109	0109 L6b/CT ENT Glut_4	1	CS20230722_CLUS_0422	0422 L6b/CT ENT Glut_4	45	0.6	5
10976	CTAACTTAGCATCATC-1_9	CS20230722_CLAS_02	02 NP-CT-L6b Glut	1	CS20230722_SUBC_028	028 L6b/CT ENT Glut	0.99	CS20230722_SUPT_0109	0109 L6b/CT ENT Glut_4	1	CS20230722_CLUS_0421	0421 L6b/CT ENT Glut_4	44	1	5
10980	CTAACTTGTAATTGGA-1_9	CS20230722_CLAS_02	02 NP-CT-L6b Glut	1	CS20230722_SUBC_028	028 L6b/CT ENT Glut	1	CS20230722_SUPT_0106	0106 L6b/CT ENT Glut_1	0.57	CS20230722_CLUS_0412	0412 L6b/CT ENT Glut_1	46	0.57	5
10982	CTAACTTTCATTATCC-1_9	CS20230722_CLAS_02	02 NP-CT-L6b Glut	0.87	CS20230722_SUBC_028	028 L6b/CT ENT Glut	0.99	CS20230722_SUPT_0109	0109 L6b/CT ENT Glut_4	0.66	CS20230722_CLUS_0421	0421 L6b/CT ENT Glut_4	44	0.66	5
10997	CTAGAGTAGTCACGCC-1_9	CS20230722_CLAS_02	02 NP-CT-L6b Glut	0.71	CS20230722_SUBC_028	028 L6b/CT ENT Glut	0.94	CS20230722_SUPT_0109	0109 L6b/CT ENT Glut_4	0.69	CS20230722_CLUS_0422	0422 L6b/CT ENT Glut_4	45	0.49	5
11019	CTCGAGGAGGCCGAAT-1_9	CS20230722_CLAS_02	02 NP-CT-L6b Glut	0.91	CS20230722_SUBC_028	028 L6b/CT ENT Glut	1	CS20230722_SUPT_0109	0109 L6b/CT ENT Glut_4	0.98	CS20230722_CLUS_0421	0421 L6b/CT ENT Glut_4	44	0.98	5
11023	CTCGGGAAGGGTCGAT-1_9	CS20230722_CLAS_02	02 NP-CT-L6b Glut	0.93	CS20230722_SUBC_028	028 L6b/CT ENT Glut	0.63	CS20230722_SUPT_0109	0109 L6b/CT ENT Glut_4	1	CS20230722_CLUS_0421	0421 L6b/CT ENT Glut_4	44	0.88	5
11034	CTGAAACAGAACTGTA-1_9	CS20230722_CLAS_02	02 NP-CT-L6b Glut	0.98	CS20230722_SUBC_028	028 L6b/CT ENT Glut	0.97	CS20230722_SUPT_0109	0109 L6b/CT ENT Glut_4	0.98	CS20230722_CLUS_0421	0421 L6b/CT ENT Glut_4	44	0.92	5
11055	CTTAACTTCGGTTCGG-1_9	CS20230722_CLAS_02	02 NP-CT-L6b Glut	0.96	CS20230722_SUBC_028	028 L6b/CT ENT Glut	0.82	CS20230722_SUPT_0109	0109 L6b/CT ENT Glut_4	1	CS20230722_CLUS_0421	0421 L6b/CT ENT Glut_4	44	1	5
11067	GAAACTCAGTTATCGC-1_9	CS20230722_CLAS_02	02 NP-CT-L6b Glut	0.99	CS20230722_SUBC_028	028 L6b/CT ENT Glut	1	CS20230722_SUPT_0106	0106 L6b/CT ENT Glut_1	1	CS20230722_CLUS_0412	0412 L6b/CT ENT Glut_1	46	1	5
11071	GAACATCAGAGTACAT-1_9	CS20230722_CLAS_02	02 NP-CT-L6b Glut	0.55	CS20230722_SUBC_028	028 L6b/CT ENT Glut	1	CS20230722_SUPT_0106	0106 L6b/CT ENT Glut_1	1	CS20230722_CLUS_0412	0412 L6b/CT ENT Glut_1	46	1	5
11073	GAACATCCAGCCTTTC-1_9	CS20230722_CLAS_02	02 NP-CT-L6b Glut	0.94	CS20230722_SUBC_028	028 L6b/CT ENT Glut	0.74	CS20230722_SUPT_0109	0109 L6b/CT ENT Glut_4	0.87	CS20230722_CLUS_0421	0421 L6b/CT ENT Glut_4	44	0.87	5
11091	GAATGAATCGTTTAGG-1_9	CS20230722_CLAS_02	02 NP-CT-L6b Glut	0.95	CS20230722_SUBC_028	028 L6b/CT ENT Glut	0.99	CS20230722_SUPT_0106	0106 L6b/CT ENT Glut_1	0.99	CS20230722_CLUS_0412	0412 L6b/CT ENT Glut_1	46	0.99	5
11092	GACACGCAGAAACCGC-1_9	CS20230722_CLAS_02	02 NP-CT-L6b Glut	0.92	CS20230722_SUBC_028	028 L6b/CT ENT Glut	0.98	CS20230722_SUPT_0109	0109 L6b/CT ENT Glut_4	1	CS20230722_CLUS_0421	0421 L6b/CT ENT Glut_4	44	1	5
11095	GACACGCGTCTCCCTA-1_9	CS20230722_CLAS_02	02 NP-CT-L6b Glut	0.87	CS20230722_SUBC_028	028 L6b/CT ENT Glut	0.83	CS20230722_SUPT_0109	0109 L6b/CT ENT Glut_4	0.73	CS20230722_CLUS_0421	0421 L6b/CT ENT Glut_4	44	0.71	5
11103	GACGGCTGTCAATGTC-1_9	CS20230722_CLAS_01	01 IT-ET Glut	0.85	CS20230722_SUBC_012	012 MEA Slc17a7 Glut	0.47	CS20230722_SUPT_0056	0056 MEA Slc17a7 Glut_2	1	CS20230722_CLUS_0209	0209 MEA Slc17a7 Glut_2	488	0.87	5
11106	GACGTGCAGCTAGTCT-1_9	CS20230722_CLAS_02	02 NP-CT-L6b Glut	0.69	CS20230722_SUBC_028	028 L6b/CT ENT Glut	0.98	CS20230722_SUPT_0109	0109 L6b/CT ENT Glut_4	0.88	CS20230722_CLUS_0422	0422 L6b/CT ENT Glut_4	45	0.7	5
11121	GATCAGTCAATGAATG-1_9	CS20230722_CLAS_02	02 NP-CT-L6b Glut	1	CS20230722_SUBC_028	028 L6b/CT ENT Glut	1	CS20230722_SUPT_0109	0109 L6b/CT ENT Glut_4	0.9	CS20230722_CLUS_0421	0421 L6b/CT ENT Glut_4	44	0.86	5
11124	GATCAGTGTTCTGGTA-1_9	CS20230722_CLAS_02	02 NP-CT-L6b Glut	0.98	CS20230722_SUBC_028	028 L6b/CT ENT Glut	1	CS20230722_SUPT_0109	0109 L6b/CT ENT Glut_4	0.89	CS20230722_CLUS_0421	0421 L6b/CT ENT Glut_4	44	0.75	5
11134	GATCGTAGTTAAGGGC-1_9	CS20230722_CLAS_02	02 NP-CT-L6b Glut	1	CS20230722_SUBC_028	028 L6b/CT ENT Glut	0.99	CS20230722_SUPT_0106	0106 L6b/CT ENT Glut_1	1	CS20230722_CLUS_0412	0412 L6b/CT ENT Glut_1	46	0.99	5
11183	GCGCAGTTCTACGAGT-1_9	CS20230722_CLAS_02	02 NP-CT-L6b Glut	0.87	CS20230722_SUBC_028	028 L6b/CT ENT Glut	0.99	CS20230722_SUPT_0109	0109 L6b/CT ENT Glut_4	1	CS20230722_CLUS_0421	0421 L6b/CT ENT Glut_4	44	0.9	5
11200	GCTGCTTTCGTGACAT-1_9	CS20230722_CLAS_02	02 NP-CT-L6b Glut	0.91	CS20230722_SUBC_031	031 CT SUB Glut	0.86	CS20230722_SUPT_0120	0120 CT SUB Glut_1	0.57	CS20230722_CLUS_0458	0458 CT SUB Glut_1	53	0.57	5
11206	GCTTCCAAGGGAGTAA-1_9	CS20230722_CLAS_02	02 NP-CT-L6b Glut	0.94	CS20230722_SUBC_031	031 CT SUB Glut	0.88	CS20230722_SUPT_0121	0121 CT SUB Glut_2	1	CS20230722_CLUS_0460	0460 CT SUB Glut_2	55	1	5
11207	GCTTCCAAGTCACGCC-1_9	CS20230722_CLAS_02	02 NP-CT-L6b Glut	0.96	CS20230722_SUBC_028	028 L6b/CT ENT Glut	0.98	CS20230722_SUPT_0106	0106 L6b/CT ENT Glut_1	0.64	CS20230722_CLUS_0412	0412 L6b/CT ENT Glut_1	46	0.64	5
11239	GGCGTGTGTCTTCGTC-1_9	CS20230722_CLAS_02	02 NP-CT-L6b Glut	0.56	CS20230722_SUBC_028	028 L6b/CT ENT Glut	0.76	CS20230722_SUPT_0109	0109 L6b/CT ENT Glut_4	0.99	CS20230722_CLUS_0421	0421 L6b/CT ENT Glut_4	44	0.6	5
11247	GGCTGGTCATCGATTG-1_9	CS20230722_CLAS_02	02 NP-CT-L6b Glut	0.78	CS20230722_SUBC_028	028 L6b/CT ENT Glut	0.99	CS20230722_SUPT_0109	0109 L6b/CT ENT Glut_4	1	CS20230722_CLUS_0421	0421 L6b/CT ENT Glut_4	44	1	5
11259	GGGCACTCAGCCACCA-1_9	CS20230722_CLAS_02	02 NP-CT-L6b Glut	0.97	CS20230722_SUBC_028	028 L6b/CT ENT Glut	1	CS20230722_SUPT_0106	0106 L6b/CT ENT Glut_1	0.75	CS20230722_CLUS_0412	0412 L6b/CT ENT Glut_1	46	0.75	5
11271	GGGTCTGTCCACTGGG-1_9	CS20230722_CLAS_02	02 NP-CT-L6b Glut	0.95	CS20230722_SUBC_028	028 L6b/CT ENT Glut	1	CS20230722_SUPT_0106	0106 L6b/CT ENT Glut_1	0.97	CS20230722_CLUS_0412	0412 L6b/CT ENT Glut_1	46	0.97	5
11279	GGTGAAGAGTTCGCGC-1_9	CS20230722_CLAS_01	01 IT-ET Glut	0.94	CS20230722_SUBC_015	015 ENTmv-PA-COAp Glut	0.65	CS20230722_SUPT_0068	0068 ENTmv-PA-COAp Glut_3	0.53	CS20230722_CLUS_0259	0259 ENTmv-PA-COAp Glut_3	321	0.53	5
11298	GTACTCCCATGCGCAC-1_9	CS20230722_CLAS_02	02 NP-CT-L6b Glut	0.96	CS20230722_SUBC_028	028 L6b/CT ENT Glut	0.88	CS20230722_SUPT_0109	0109 L6b/CT ENT Glut_4	0.66	CS20230722_CLUS_0421	0421 L6b/CT ENT Glut_4	44	0.66	5
11299	GTACTTTAGGATCGCA-1_9	CS20230722_CLAS_02	02 NP-CT-L6b Glut	0.97	CS20230722_SUBC_028	028 L6b/CT ENT Glut	0.83	CS20230722_SUPT_0109	0109 L6b/CT ENT Glut_4	0.61	CS20230722_CLUS_0421	0421 L6b/CT ENT Glut_4	44	0.59	5
11317	GTCATTTAGCTGAACG-1_9	CS20230722_CLAS_02	02 NP-CT-L6b Glut	0.91	CS20230722_SUBC_028	028 L6b/CT ENT Glut	0.89	CS20230722_SUPT_0109	0109 L6b/CT ENT Glut_4	0.93	CS20230722_CLUS_0421	0421 L6b/CT ENT Glut_4	44	0.62	5
11320	GTCATTTCATCGACGC-1_9	CS20230722_CLAS_02	02 NP-CT-L6b Glut	0.92	CS20230722_SUBC_028	028 L6b/CT ENT Glut	1	CS20230722_SUPT_0109	0109 L6b/CT ENT Glut_4	0.98	CS20230722_CLUS_0421	0421 L6b/CT ENT Glut_4	44	0.8	5
11323	GTCCTCACACGTAAGG-1_9	CS20230722_CLAS_02	02 NP-CT-L6b Glut	0.96	CS20230722_SUBC_028	028 L6b/CT ENT Glut	1	CS20230722_SUPT_0106	0106 L6b/CT ENT Glut_1	0.92	CS20230722_CLUS_0412	0412 L6b/CT ENT Glut_1	46	0.92	5
11341	GTGGGTCTCTCAAGTG-1_9	CS20230722_CLAS_02	02 NP-CT-L6b Glut	0.99	CS20230722_SUBC_028	028 L6b/CT ENT Glut	0.99	CS20230722_SUPT_0106	0106 L6b/CT ENT Glut_1	0.98	CS20230722_CLUS_0412	0412 L6b/CT ENT Glut_1	46	0.98	5
11355	TAAACCGAGCTGCCCA-1_9	CS20230722_CLAS_02	02 NP-CT-L6b Glut	0.98	CS20230722_SUBC_028	028 L6b/CT ENT Glut	1	CS20230722_SUPT_0106	0106 L6b/CT ENT Glut_1	0.97	CS20230722_CLUS_0412	0412 L6b/CT ENT Glut_1	46	0.97	5
11367	TACACGACAATGGATA-1_9	CS20230722_CLAS_02	02 NP-CT-L6b Glut	1	CS20230722_SUBC_028	028 L6b/CT ENT Glut	0.97	CS20230722_SUPT_0106	0106 L6b/CT ENT Glut_1	0.99	CS20230722_CLUS_0412	0412 L6b/CT ENT Glut_1	46	0.99	5
11374	TACCTATGTCTTGTCC-1_9	CS20230722_CLAS_02	02 NP-CT-L6b Glut	0.97	CS20230722_SUBC_028	028 L6b/CT ENT Glut	1	CS20230722_SUPT_0109	0109 L6b/CT ENT Glut_4	0.99	CS20230722_CLUS_0421	0421 L6b/CT ENT Glut_4	44	0.99	5
11386	TACTCATTCTCACATT-1_9	CS20230722_CLAS_02	02 NP-CT-L6b Glut	0.97	CS20230722_SUBC_028	028 L6b/CT ENT Glut	0.85	CS20230722_SUPT_0106	0106 L6b/CT ENT Glut_1	0.57	CS20230722_CLUS_0412	0412 L6b/CT ENT Glut_1	46	0.57	5
11404	TAGTGGTCAACTGCTA-1_9	CS20230722_CLAS_02	02 NP-CT-L6b Glut	0.95	CS20230722_SUBC_028	028 L6b/CT ENT Glut	0.97	CS20230722_SUPT_0109	0109 L6b/CT ENT Glut_4	0.67	CS20230722_CLUS_0422	0422 L6b/CT ENT Glut_4	45	0.64	5
11412	TATCAGGCAGGTGCCT-1_9	CS20230722_CLAS_02	02 NP-CT-L6b Glut	0.91	CS20230722_SUBC_028	028 L6b/CT ENT Glut	0.98	CS20230722_SUPT_0106	0106 L6b/CT ENT Glut_1	0.79	CS20230722_CLUS_0412	0412 L6b/CT ENT Glut_1	46	0.79	5
11423	TCACAAGAGAAACCTA-1_9	CS20230722_CLAS_02	02 NP-CT-L6b Glut	0.96	CS20230722_SUBC_028	028 L6b/CT ENT Glut	1	CS20230722_SUPT_0106	0106 L6b/CT ENT Glut_1	0.99	CS20230722_CLUS_0412	0412 L6b/CT ENT Glut_1	46	0.99	5
11428	TCACGAATCGCAAGCC-1_9	CS20230722_CLAS_02	02 NP-CT-L6b Glut	0.93	CS20230722_SUBC_028	028 L6b/CT ENT Glut	0.64	CS20230722_SUPT_0106	0106 L6b/CT ENT Glut_1	0.41	CS20230722_CLUS_0412	0412 L6b/CT ENT Glut_1	46	0.41	5
11430	TCAGATGAGTTAAGTG-1_9	CS20230722_CLAS_02	02 NP-CT-L6b Glut	0.88	CS20230722_SUBC_028	028 L6b/CT ENT Glut	0.52	CS20230722_SUPT_0109	0109 L6b/CT ENT Glut_4	1	CS20230722_CLUS_0421	0421 L6b/CT ENT Glut_4	44	1	5
11436	TCAGCTCAGAAAGTGG-1_9	CS20230722_CLAS_02	02 NP-CT-L6b Glut	0.51	CS20230722_SUBC_028	028 L6b/CT ENT Glut	0.38	CS20230722_SUPT_0109	0109 L6b/CT ENT Glut_4	0.93	CS20230722_CLUS_0421	0421 L6b/CT ENT Glut_4	44	0.79	5
11437	TCAGGATAGGTTCCTA-1_9	CS20230722_CLAS_02	02 NP-CT-L6b Glut	0.99	CS20230722_SUBC_028	028 L6b/CT ENT Glut	1	CS20230722_SUPT_0106	0106 L6b/CT ENT Glut_1	1	CS20230722_CLUS_0412	0412 L6b/CT ENT Glut_1	46	1	5
11457	TCCCGATCATTTGCTT-1_9	CS20230722_CLAS_02	02 NP-CT-L6b Glut	0.87	CS20230722_SUBC_028	028 L6b/CT ENT Glut	1	CS20230722_SUPT_0106	0106 L6b/CT ENT Glut_1	1	CS20230722_CLUS_0412	0412 L6b/CT ENT Glut_1	46	1	5
11469	TCGGTAACAAACAACA-1_9	CS20230722_CLAS_02	02 NP-CT-L6b Glut	0.89	CS20230722_SUBC_028	028 L6b/CT ENT Glut	1	CS20230722_SUPT_0106	0106 L6b/CT ENT Glut_1	1	CS20230722_CLUS_0412	0412 L6b/CT ENT Glut_1	46	1	5
11470	TCGTACCAGAAGGCCT-1_9	CS20230722_CLAS_02	02 NP-CT-L6b Glut	0.65	CS20230722_SUBC_028	028 L6b/CT ENT Glut	0.94	CS20230722_SUPT_0106	0106 L6b/CT ENT Glut_1	0.62	CS20230722_CLUS_0412	0412 L6b/CT ENT Glut_1	46	0.62	5
11471	TCGTACCAGACAAGCC-1_9	CS20230722_CLAS_02	02 NP-CT-L6b Glut	0.99	CS20230722_SUBC_028	028 L6b/CT ENT Glut	0.99	CS20230722_SUPT_0106	0106 L6b/CT ENT Glut_1	1	CS20230722_CLUS_0412	0412 L6b/CT ENT Glut_1	46	0.96	5
11473	TCGTACCCATGAACCT-1_9	CS20230722_CLAS_02	02 NP-CT-L6b Glut	0.95	CS20230722_SUBC_028	028 L6b/CT ENT Glut	0.84	CS20230722_SUPT_0109	0109 L6b/CT ENT Glut_4	0.87	CS20230722_CLUS_0421	0421 L6b/CT ENT Glut_4	44	0.87	5
11490	TCTGGAATCGAGCCCA-1_9	CS20230722_CLAS_02	02 NP-CT-L6b Glut	0.86	CS20230722_SUBC_028	028 L6b/CT ENT Glut	0.72	CS20230722_SUPT_0109	0109 L6b/CT ENT Glut_4	0.99	CS20230722_CLUS_0421	0421 L6b/CT ENT Glut_4	44	0.99	5
11491	TCTTCGGAGACTTGAA-1_9	CS20230722_CLAS_02	02 NP-CT-L6b Glut	1	CS20230722_SUBC_028	028 L6b/CT ENT Glut	0.99	CS20230722_SUPT_0108	0108 L6b/CT ENT Glut_3	0.46	CS20230722_CLUS_0420	0420 L6b/CT ENT Glut_3	52	0.46	5
11510	TGACTTTTCTAACGGT-1_9	CS20230722_CLAS_02	02 NP-CT-L6b Glut	0.82	CS20230722_SUBC_028	028 L6b/CT ENT Glut	0.83	CS20230722_SUPT_0109	0109 L6b/CT ENT Glut_4	0.89	CS20230722_CLUS_0421	0421 L6b/CT ENT Glut_4	44	0.89	5
11520	TGAGCCGGTCGGATCC-1_9	CS20230722_CLAS_02	02 NP-CT-L6b Glut	0.99	CS20230722_SUBC_028	028 L6b/CT ENT Glut	0.91	CS20230722_SUPT_0106	0106 L6b/CT ENT Glut_1	0.65	CS20230722_CLUS_0412	0412 L6b/CT ENT Glut_1	46	0.65	5
11537	TGCGCAGGTCATATGC-1_9	CS20230722_CLAS_02	02 NP-CT-L6b Glut	0.92	CS20230722_SUBC_028	028 L6b/CT ENT Glut	1	CS20230722_SUPT_0106	0106 L6b/CT ENT Glut_1	1	CS20230722_CLUS_0412	0412 L6b/CT ENT Glut_1	46	1	5
11541	TGCGGGTGTCATCGGC-1_9	CS20230722_CLAS_02	02 NP-CT-L6b Glut	1	CS20230722_SUBC_028	028 L6b/CT ENT Glut	0.96	CS20230722_SUPT_0109	0109 L6b/CT ENT Glut_4	0.83	CS20230722_CLUS_0421	0421 L6b/CT ENT Glut_4	44	0.83	5
11584	TTATGCTCAGCAGTTT-1_9	CS20230722_CLAS_02	02 NP-CT-L6b Glut	0.92	CS20230722_SUBC_028	028 L6b/CT ENT Glut	0.99	CS20230722_SUPT_0109	0109 L6b/CT ENT Glut_4	0.87	CS20230722_CLUS_0421	0421 L6b/CT ENT Glut_4	44	0.87	5
11599	TTGACTTCACAAGCCC-1_9	CS20230722_CLAS_02	02 NP-CT-L6b Glut	0.98	CS20230722_SUBC_028	028 L6b/CT ENT Glut	0.89	CS20230722_SUPT_0109	0109 L6b/CT ENT Glut_4	1	CS20230722_CLUS_0421	0421 L6b/CT ENT Glut_4	44	1	5
11613	TTTATGCTCGGTTAAC-1_9	CS20230722_CLAS_02	02 NP-CT-L6b Glut	0.97	CS20230722_SUBC_028	028 L6b/CT ENT Glut	0.71	CS20230722_SUPT_0109	0109 L6b/CT ENT Glut_4	0.99	CS20230722_CLUS_0421	0421 L6b/CT ENT Glut_4	44	0.99	5
11629	AAACCTGGTTAAGAAC-1_10	CS20230722_CLAS_02	02 NP-CT-L6b Glut	0.74	CS20230722_SUBC_028	028 L6b/CT ENT Glut	0.65	CS20230722_SUPT_0109	0109 L6b/CT ENT Glut_4	1	CS20230722_CLUS_0421	0421 L6b/CT ENT Glut_4	44	1	5
11645	AACCATGGTGGTAACG-1_10	CS20230722_CLAS_02	02 NP-CT-L6b Glut	0.87	CS20230722_SUBC_028	028 L6b/CT ENT Glut	1	CS20230722_SUPT_0109	0109 L6b/CT ENT Glut_4	1	CS20230722_CLUS_0422	0422 L6b/CT ENT Glut_4	45	0.82	5
11647	AACCGCGGTAGCTGCC-1_10	CS20230722_CLAS_02	02 NP-CT-L6b Glut	0.91	CS20230722_SUBC_028	028 L6b/CT ENT Glut	0.92	CS20230722_SUPT_0109	0109 L6b/CT ENT Glut_4	0.68	CS20230722_CLUS_0421	0421 L6b/CT ENT Glut_4	44	0.6	5
11672	AAGGTTCAGGGTATCG-1_10	CS20230722_CLAS_02	02 NP-CT-L6b Glut	0.93	CS20230722_SUBC_028	028 L6b/CT ENT Glut	0.99	CS20230722_SUPT_0106	0106 L6b/CT ENT Glut_1	1	CS20230722_CLUS_0412	0412 L6b/CT ENT Glut_1	46	1	5
11701	ACGAGCCCAATGGAGC-1_10	CS20230722_CLAS_02	02 NP-CT-L6b Glut	0.52	CS20230722_SUBC_028	028 L6b/CT ENT Glut	0.41	CS20230722_SUPT_0109	0109 L6b/CT ENT Glut_4	0.87	CS20230722_CLUS_0421	0421 L6b/CT ENT Glut_4	44	0.87	5
11711	ACGATGTAGAGACGAA-1_10	CS20230722_CLAS_02	02 NP-CT-L6b Glut	0.9	CS20230722_SUBC_028	028 L6b/CT ENT Glut	1	CS20230722_SUPT_0106	0106 L6b/CT ENT Glut_1	1	CS20230722_CLUS_0412	0412 L6b/CT ENT Glut_1	46	1	5
11716	ACGCAGCGTCTGATTG-1_10	CS20230722_CLAS_02	02 NP-CT-L6b Glut	0.96	CS20230722_SUBC_028	028 L6b/CT ENT Glut	1	CS20230722_SUPT_0106	0106 L6b/CT ENT Glut_1	1	CS20230722_CLUS_0412	0412 L6b/CT ENT Glut_1	46	1	5
11725	ACGGAGACATGTAGTC-1_10	CS20230722_CLAS_02	02 NP-CT-L6b Glut	0.9	CS20230722_SUBC_028	028 L6b/CT ENT Glut	0.72	CS20230722_SUPT_0109	0109 L6b/CT ENT Glut_4	0.91	CS20230722_CLUS_0421	0421 L6b/CT ENT Glut_4	44	0.91	5
11740	ACTGATGGTCACTGGC-1_10	CS20230722_CLAS_02	02 NP-CT-L6b Glut	0.97	CS20230722_SUBC_028	028 L6b/CT ENT Glut	0.78	CS20230722_SUPT_0109	0109 L6b/CT ENT Glut_4	1	CS20230722_CLUS_0421	0421 L6b/CT ENT Glut_4	44	0.99	5
11767	AGAGTGGCACGTTGGC-1_10	CS20230722_CLAS_02	02 NP-CT-L6b Glut	0.7	CS20230722_SUBC_031	031 CT SUB Glut	0.9	CS20230722_SUPT_0120	0120 CT SUB Glut_1	0.75	CS20230722_CLUS_0458	0458 CT SUB Glut_1	53	0.75	5
11774	AGATTGCGTCTGATCA-1_10	CS20230722_CLAS_02	02 NP-CT-L6b Glut	0.81	CS20230722_SUBC_028	028 L6b/CT ENT Glut	0.92	CS20230722_SUPT_0109	0109 L6b/CT ENT Glut_4	1	CS20230722_CLUS_0421	0421 L6b/CT ENT Glut_4	44	1	5
11790	AGCTTGACAATGAATG-1_10	CS20230722_CLAS_02	02 NP-CT-L6b Glut	0.98	CS20230722_SUBC_028	028 L6b/CT ENT Glut	1	CS20230722_SUPT_0106	0106 L6b/CT ENT Glut_1	0.99	CS20230722_CLUS_0412	0412 L6b/CT ENT Glut_1	46	0.99	5
11795	AGGCCACGTACTTCTT-1_10	CS20230722_CLAS_02	02 NP-CT-L6b Glut	1	CS20230722_SUBC_028	028 L6b/CT ENT Glut	1	CS20230722_SUPT_0106	0106 L6b/CT ENT Glut_1	0.89	CS20230722_CLUS_0412	0412 L6b/CT ENT Glut_1	46	0.89	5
11838	ATCGAGTAGAGTGAGA-1_10	CS20230722_CLAS_02	02 NP-CT-L6b Glut	0.97	CS20230722_SUBC_028	028 L6b/CT ENT Glut	1	CS20230722_SUPT_0109	0109 L6b/CT ENT Glut_4	0.81	CS20230722_CLUS_0422	0422 L6b/CT ENT Glut_4	45	0.62	5
11855	ATTACTCCATGAGCGA-1_10	CS20230722_CLAS_02	02 NP-CT-L6b Glut	0.93	CS20230722_SUBC_028	028 L6b/CT ENT Glut	0.72	CS20230722_SUPT_0108	0108 L6b/CT ENT Glut_3	0.42	CS20230722_CLUS_0420	0420 L6b/CT ENT Glut_3	52	0.42	5
11857	ATTCTACCAGGTGCCT-1_10	CS20230722_CLAS_02	02 NP-CT-L6b Glut	0.74	CS20230722_SUBC_028	028 L6b/CT ENT Glut	1	CS20230722_SUPT_0109	0109 L6b/CT ENT Glut_4	0.96	CS20230722_CLUS_0421	0421 L6b/CT ENT Glut_4	44	0.79	5
11944	CATTCGCGTAAGGGCT-1_10	CS20230722_CLAS_01	01 IT-ET Glut	0.51	CS20230722_SUBC_002	002 IT EP-CLA Glut	0.36	CS20230722_SUPT_0003	0003 IT EP-CLA Glut_1	0.8	CS20230722_CLUS_0009	0009 IT EP-CLA Glut_1	122	0.31	5
11946	CCACCTATCTATGTGG-1_10	CS20230722_CLAS_27	27 MY GABA	0.31	CS20230722_SUBC_285	285 MY Lhx1 Gly-Gaba	0.69	CS20230722_SUPT_1094	1094 MY Lhx1 Gly-Gaba_6	0.34	CS20230722_CLUS_4922	4922 MY Lhx1 Gly-Gaba_6	34330	0.31	5
11949	CCACTACAGAATGTTG-1_10	CS20230722_CLAS_02	02 NP-CT-L6b Glut	0.94	CS20230722_SUBC_028	028 L6b/CT ENT Glut	0.55	CS20230722_SUPT_0109	0109 L6b/CT ENT Glut_4	0.99	CS20230722_CLUS_0421	0421 L6b/CT ENT Glut_4	44	0.99	5
11956	CCATTCGTCCGAATGT-1_10	CS20230722_CLAS_02	02 NP-CT-L6b Glut	0.73	CS20230722_SUBC_028	028 L6b/CT ENT Glut	0.56	CS20230722_SUPT_0109	0109 L6b/CT ENT Glut_4	0.78	CS20230722_CLUS_0421	0421 L6b/CT ENT Glut_4	44	0.78	5
11969	CCGGGATCAATTGCTG-1_10	CS20230722_CLAS_02	02 NP-CT-L6b Glut	0.68	CS20230722_SUBC_028	028 L6b/CT ENT Glut	0.97	CS20230722_SUPT_0106	0106 L6b/CT ENT Glut_1	0.7	CS20230722_CLUS_0412	0412 L6b/CT ENT Glut_1	46	0.7	5
11982	CCGTTCATCCAAATGC-1_10	CS20230722_CLAS_02	02 NP-CT-L6b Glut	1	CS20230722_SUBC_028	028 L6b/CT ENT Glut	1	CS20230722_SUPT_0106	0106 L6b/CT ENT Glut_1	1	CS20230722_CLUS_0412	0412 L6b/CT ENT Glut_1	46	1	5
11993	CCTAGCTAGGAACTGC-1_10	CS20230722_CLAS_02	02 NP-CT-L6b Glut	0.94	CS20230722_SUBC_028	028 L6b/CT ENT Glut	0.96	CS20230722_SUPT_0106	0106 L6b/CT ENT Glut_1	1	CS20230722_CLUS_0412	0412 L6b/CT ENT Glut_1	46	0.94	5
11996	CCTATTACAGTTCATG-1_10	CS20230722_CLAS_02	02 NP-CT-L6b Glut	0.55	CS20230722_SUBC_028	028 L6b/CT ENT Glut	0.81	CS20230722_SUPT_0109	0109 L6b/CT ENT Glut_4	0.61	CS20230722_CLUS_0421	0421 L6b/CT ENT Glut_4	44	0.6	5
11997	CCTATTATCGGCGCTA-1_10	CS20230722_CLAS_02	02 NP-CT-L6b Glut	0.97	CS20230722_SUBC_028	028 L6b/CT ENT Glut	1	CS20230722_SUPT_0106	0106 L6b/CT ENT Glut_1	1	CS20230722_CLUS_0412	0412 L6b/CT ENT Glut_1	46	1	5
12001	CCTCTGAAGCGTGTCC-1_10	CS20230722_CLAS_02	02 NP-CT-L6b Glut	0.68	CS20230722_SUBC_028	028 L6b/CT ENT Glut	0.99	CS20230722_SUPT_0106	0106 L6b/CT ENT Glut_1	1	CS20230722_CLUS_0412	0412 L6b/CT ENT Glut_1	46	1	5
12010	CCTTCGATCTGGTGTA-1_10	CS20230722_CLAS_02	02 NP-CT-L6b Glut	0.47	CS20230722_SUBC_028	028 L6b/CT ENT Glut	0.9	CS20230722_SUPT_0109	0109 L6b/CT ENT Glut_4	1	CS20230722_CLUS_0421	0421 L6b/CT ENT Glut_4	44	0.99	5
12033	CGATGGCTCCTAGAAC-1_10	CS20230722_CLAS_02	02 NP-CT-L6b Glut	0.48	CS20230722_SUBC_028	028 L6b/CT ENT Glut	0.47	CS20230722_SUPT_0109	0109 L6b/CT ENT Glut_4	0.94	CS20230722_CLUS_0421	0421 L6b/CT ENT Glut_4	44	0.89	5
12059	CGGAGTCCATGGGAAC-1_10	CS20230722_CLAS_02	02 NP-CT-L6b Glut	0.71	CS20230722_SUBC_028	028 L6b/CT ENT Glut	0.96	CS20230722_SUPT_0106	0106 L6b/CT ENT Glut_1	1	CS20230722_CLUS_0412	0412 L6b/CT ENT Glut_1	46	1	5
12081	CGTCCATTCGCGCCAA-1_10	CS20230722_CLAS_02	02 NP-CT-L6b Glut	0.92	CS20230722_SUBC_028	028 L6b/CT ENT Glut	0.58	CS20230722_SUPT_0109	0109 L6b/CT ENT Glut_4	0.95	CS20230722_CLUS_0421	0421 L6b/CT ENT Glut_4	44	0.94	5
12092	CGTTAGATCAACACGT-1_10	CS20230722_CLAS_02	02 NP-CT-L6b Glut	0.72	CS20230722_SUBC_028	028 L6b/CT ENT Glut	0.97	CS20230722_SUPT_0106	0106 L6b/CT ENT Glut_1	1	CS20230722_CLUS_0412	0412 L6b/CT ENT Glut_1	46	1	5
12093	CGTTAGATCTGCAAGT-1_10	CS20230722_CLAS_02	02 NP-CT-L6b Glut	0.9	CS20230722_SUBC_028	028 L6b/CT ENT Glut	1	CS20230722_SUPT_0109	0109 L6b/CT ENT Glut_4	1	CS20230722_CLUS_0421	0421 L6b/CT ENT Glut_4	44	0.72	5
12165	CTCTGGTTCTGCAGTA-1_10	CS20230722_CLAS_02	02 NP-CT-L6b Glut	0.99	CS20230722_SUBC_028	028 L6b/CT ENT Glut	0.97	CS20230722_SUPT_0106	0106 L6b/CT ENT Glut_1	0.88	CS20230722_CLUS_0412	0412 L6b/CT ENT Glut_1	46	0.88	5
12167	CTGAAACTCTTCATGT-1_10	CS20230722_CLAS_02	02 NP-CT-L6b Glut	0.97	CS20230722_SUBC_028	028 L6b/CT ENT Glut	1	CS20230722_SUPT_0106	0106 L6b/CT ENT Glut_1	1	CS20230722_CLUS_0412	0412 L6b/CT ENT Glut_1	46	0.99	5
12200	GAAACTCAGTCTCGGC-1_10	CS20230722_CLAS_02	02 NP-CT-L6b Glut	0.5	CS20230722_SUBC_028	028 L6b/CT ENT Glut	0.78	CS20230722_SUPT_0109	0109 L6b/CT ENT Glut_4	0.99	CS20230722_CLUS_0421	0421 L6b/CT ENT Glut_4	44	0.97	5
12201	GAAACTCCACATCTTT-1_10	CS20230722_CLAS_02	02 NP-CT-L6b Glut	0.88	CS20230722_SUBC_028	028 L6b/CT ENT Glut	0.68	CS20230722_SUPT_0109	0109 L6b/CT ENT Glut_4	0.98	CS20230722_CLUS_0421	0421 L6b/CT ENT Glut_4	44	0.98	5
12234	GACTGCGCATTGTGCA-1_10	CS20230722_CLAS_02	02 NP-CT-L6b Glut	0.55	CS20230722_SUBC_028	028 L6b/CT ENT Glut	1	CS20230722_SUPT_0109	0109 L6b/CT ENT Glut_4	0.87	CS20230722_CLUS_0422	0422 L6b/CT ENT Glut_4	45	0.85	5
12255	GATGCTAGTGACGGTA-1_10	CS20230722_CLAS_02	02 NP-CT-L6b Glut	0.51	CS20230722_SUBC_028	028 L6b/CT ENT Glut	0.96	CS20230722_SUPT_0106	0106 L6b/CT ENT Glut_1	0.93	CS20230722_CLUS_0412	0412 L6b/CT ENT Glut_1	46	0.93	5
12263	GCAGCCACAATCTGCA-1_10	CS20230722_CLAS_02	02 NP-CT-L6b Glut	0.97	CS20230722_SUBC_028	028 L6b/CT ENT Glut	1	CS20230722_SUPT_0109	0109 L6b/CT ENT Glut_4	0.98	CS20230722_CLUS_0421	0421 L6b/CT ENT Glut_4	44	0.93	5
12270	GCATACACAACGATCT-1_10	CS20230722_CLAS_02	02 NP-CT-L6b Glut	0.94	CS20230722_SUBC_028	028 L6b/CT ENT Glut	1	CS20230722_SUPT_0106	0106 L6b/CT ENT Glut_1	1	CS20230722_CLUS_0412	0412 L6b/CT ENT Glut_1	46	0.92	5
12295	GCGCGATCAATCTACG-1_10	CS20230722_CLAS_02	02 NP-CT-L6b Glut	0.38	CS20230722_SUBC_028	028 L6b/CT ENT Glut	0.99	CS20230722_SUPT_0109	0109 L6b/CT ENT Glut_4	1	CS20230722_CLUS_0421	0421 L6b/CT ENT Glut_4	44	1	5
12314	GCTTGAAGTCACCCAG-1_10	CS20230722_CLAS_02	02 NP-CT-L6b Glut	0.88	CS20230722_SUBC_028	028 L6b/CT ENT Glut	0.9	CS20230722_SUPT_0106	0106 L6b/CT ENT Glut_1	0.9	CS20230722_CLUS_0412	0412 L6b/CT ENT Glut_1	46	0.9	5
12320	GGAATAAGTAACGTTC-1_10	CS20230722_CLAS_02	02 NP-CT-L6b Glut	0.88	CS20230722_SUBC_028	028 L6b/CT ENT Glut	1	CS20230722_SUPT_0109	0109 L6b/CT ENT Glut_4	0.96	CS20230722_CLUS_0421	0421 L6b/CT ENT Glut_4	44	0.96	5
12354	GGCTGGTCAAAGCGGT-1_10	CS20230722_CLAS_02	02 NP-CT-L6b Glut	0.94	CS20230722_SUBC_028	028 L6b/CT ENT Glut	0.92	CS20230722_SUPT_0109	0109 L6b/CT ENT Glut_4	1	CS20230722_CLUS_0421	0421 L6b/CT ENT Glut_4	44	1	5
12378	GTAACGTTCCAAACAC-1_10	CS20230722_CLAS_02	02 NP-CT-L6b Glut	1	CS20230722_SUBC_028	028 L6b/CT ENT Glut	0.92	CS20230722_SUPT_0106	0106 L6b/CT ENT Glut_1	0.95	CS20230722_CLUS_0412	0412 L6b/CT ENT Glut_1	46	0.95	5
12397	GTAGTCAGTCATTAGC-1_10	CS20230722_CLAS_02	02 NP-CT-L6b Glut	0.66	CS20230722_SUBC_031	031 CT SUB Glut	0.62	CS20230722_SUPT_0120	0120 CT SUB Glut_1	0.97	CS20230722_CLUS_0458	0458 CT SUB Glut_1	53	0.97	5
12419	GTCGTAACAGTCGATT-1_10	CS20230722_CLAS_02	02 NP-CT-L6b Glut	0.83	CS20230722_SUBC_028	028 L6b/CT ENT Glut	0.97	CS20230722_SUPT_0109	0109 L6b/CT ENT Glut_4	0.99	CS20230722_CLUS_0421	0421 L6b/CT ENT Glut_4	44	0.99	5
12436	GTGGGTCGTCATGCCG-1_10	CS20230722_CLAS_02	02 NP-CT-L6b Glut	0.94	CS20230722_SUBC_028	028 L6b/CT ENT Glut	1	CS20230722_SUPT_0106	0106 L6b/CT ENT Glut_1	0.79	CS20230722_CLUS_0412	0412 L6b/CT ENT Glut_1	46	0.79	5
12441	GTTAAGCAGACTCGGA-1_10	CS20230722_CLAS_02	02 NP-CT-L6b Glut	0.93	CS20230722_SUBC_028	028 L6b/CT ENT Glut	0.97	CS20230722_SUPT_0109	0109 L6b/CT ENT Glut_4	0.71	CS20230722_CLUS_0421	0421 L6b/CT ENT Glut_4	44	0.65	5
12493	TAGCCGGCAATCCGAT-1_10	CS20230722_CLAS_02	02 NP-CT-L6b Glut	0.99	CS20230722_SUBC_028	028 L6b/CT ENT Glut	0.85	CS20230722_SUPT_0106	0106 L6b/CT ENT Glut_1	0.82	CS20230722_CLUS_0412	0412 L6b/CT ENT Glut_1	46	0.82	5
12505	TATCAGGGTAGCACGA-1_10	CS20230722_CLAS_02	02 NP-CT-L6b Glut	0.9	CS20230722_SUBC_028	028 L6b/CT ENT Glut	0.96	CS20230722_SUPT_0109	0109 L6b/CT ENT Glut_4	0.85	CS20230722_CLUS_0421	0421 L6b/CT ENT Glut_4	44	0.85	5
12508	TATCTCACAATGGAGC-1_10	CS20230722_CLAS_02	02 NP-CT-L6b Glut	0.99	CS20230722_SUBC_028	028 L6b/CT ENT Glut	0.99	CS20230722_SUPT_0106	0106 L6b/CT ENT Glut_1	0.66	CS20230722_CLUS_0412	0412 L6b/CT ENT Glut_1	46	0.66	5
12512	TATGCCCGTGCTCTTC-1_10	CS20230722_CLAS_02	02 NP-CT-L6b Glut	0.97	CS20230722_SUBC_028	028 L6b/CT ENT Glut	1	CS20230722_SUPT_0106	0106 L6b/CT ENT Glut_1	1	CS20230722_CLUS_0412	0412 L6b/CT ENT Glut_1	46	1	5
12556	TCGTACCCATTGAGCT-1_10	CS20230722_CLAS_02	02 NP-CT-L6b Glut	0.76	CS20230722_SUBC_028	028 L6b/CT ENT Glut	0.99	CS20230722_SUPT_0106	0106 L6b/CT ENT Glut_1	0.99	CS20230722_CLUS_0412	0412 L6b/CT ENT Glut_1	46	0.99	5
12568	TCTTCGGTCCGATATG-1_10	CS20230722_CLAS_02	02 NP-CT-L6b Glut	1	CS20230722_SUBC_028	028 L6b/CT ENT Glut	1	CS20230722_SUPT_0109	0109 L6b/CT ENT Glut_4	1	CS20230722_CLUS_0421	0421 L6b/CT ENT Glut_4	44	0.95	5
12578	TGACTAGCAAATTGCC-1_10	CS20230722_CLAS_02	02 NP-CT-L6b Glut	0.83	CS20230722_SUBC_028	028 L6b/CT ENT Glut	0.97	CS20230722_SUPT_0109	0109 L6b/CT ENT Glut_4	0.85	CS20230722_CLUS_0421	0421 L6b/CT ENT Glut_4	44	0.85	5
12609	TGGCCAGTCAGTCAGT-1_10	CS20230722_CLAS_02	02 NP-CT-L6b Glut	0.7	CS20230722_SUBC_028	028 L6b/CT ENT Glut	0.82	CS20230722_SUPT_0109	0109 L6b/CT ENT Glut_4	0.96	CS20230722_CLUS_0421	0421 L6b/CT ENT Glut_4	44	0.9	5
12641	TTCGAAGTCAGCTGGC-1_10	CS20230722_CLAS_02	02 NP-CT-L6b Glut	0.81	CS20230722_SUBC_028	028 L6b/CT ENT Glut	0.86	CS20230722_SUPT_0109	0109 L6b/CT ENT Glut_4	1	CS20230722_CLUS_0421	0421 L6b/CT ENT Glut_4	44	0.98	5
12669	TTGTAGGGTACTCTCC-1_10	CS20230722_CLAS_02	02 NP-CT-L6b Glut	0.63	CS20230722_SUBC_028	028 L6b/CT ENT Glut	0.93	CS20230722_SUPT_0106	0106 L6b/CT ENT Glut_1	0.9	CS20230722_CLUS_0412	0412 L6b/CT ENT Glut_1	46	0.9	5
12705	AACTTTCGTTGATTCG-1_11	CS20230722_CLAS_02	02 NP-CT-L6b Glut	1	CS20230722_SUBC_028	028 L6b/CT ENT Glut	1	CS20230722_SUPT_0106	0106 L6b/CT ENT Glut_1	1	CS20230722_CLUS_0412	0412 L6b/CT ENT Glut_1	46	1	5
12824	CAAGTTGCAAGCTGGA-1_11	CS20230722_CLAS_02	02 NP-CT-L6b Glut	0.96	CS20230722_SUBC_028	028 L6b/CT ENT Glut	0.91	CS20230722_SUPT_0109	0109 L6b/CT ENT Glut_4	0.59	CS20230722_CLUS_0421	0421 L6b/CT ENT Glut_4	44	0.54	5
12967	CTACGTCTCCGGCACA-1_11	CS20230722_CLAS_02	02 NP-CT-L6b Glut	0.89	CS20230722_SUBC_028	028 L6b/CT ENT Glut	1	CS20230722_SUPT_0109	0109 L6b/CT ENT Glut_4	0.77	CS20230722_CLUS_0421	0421 L6b/CT ENT Glut_4	44	0.77	5
13091	GGGAATGGTACCCAAT-1_11	CS20230722_CLAS_02	02 NP-CT-L6b Glut	1	CS20230722_SUBC_028	028 L6b/CT ENT Glut	0.98	CS20230722_SUPT_0106	0106 L6b/CT ENT Glut_1	1	CS20230722_CLUS_0412	0412 L6b/CT ENT Glut_1	46	1	5
13263	AAACGGGCACATTTCT-1_12	CS20230722_CLAS_02	02 NP-CT-L6b Glut	0.53	CS20230722_SUBC_028	028 L6b/CT ENT Glut	0.73	CS20230722_SUPT_0109	0109 L6b/CT ENT Glut_4	0.98	CS20230722_CLUS_0421	0421 L6b/CT ENT Glut_4	44	0.98	5
13278	AAATGCCTCAAGGTAA-1_12	CS20230722_CLAS_02	02 NP-CT-L6b Glut	0.96	CS20230722_SUBC_028	028 L6b/CT ENT Glut	1	CS20230722_SUPT_0106	0106 L6b/CT ENT Glut_1	0.69	CS20230722_CLUS_0412	0412 L6b/CT ENT Glut_1	46	0.68	5
13287	AACCATGCAACAACCT-1_12	CS20230722_CLAS_02	02 NP-CT-L6b Glut	0.96	CS20230722_SUBC_028	028 L6b/CT ENT Glut	0.93	CS20230722_SUPT_0109	0109 L6b/CT ENT Glut_4	0.87	CS20230722_CLUS_0421	0421 L6b/CT ENT Glut_4	44	0.87	5
13304	AACTCCCAGCGACGTA-1_12	CS20230722_CLAS_02	02 NP-CT-L6b Glut	0.79	CS20230722_SUBC_028	028 L6b/CT ENT Glut	0.99	CS20230722_SUPT_0109	0109 L6b/CT ENT Glut_4	0.95	CS20230722_CLUS_0421	0421 L6b/CT ENT Glut_4	44	0.8	5
13306	AACTCCCTCGTATCAG-1_12	CS20230722_CLAS_02	02 NP-CT-L6b Glut	0.98	CS20230722_SUBC_028	028 L6b/CT ENT Glut	0.94	CS20230722_SUPT_0109	0109 L6b/CT ENT Glut_4	1	CS20230722_CLUS_0421	0421 L6b/CT ENT Glut_4	44	1	5
13312	AACTGGTAGAAAGTGG-1_12	CS20230722_CLAS_02	02 NP-CT-L6b Glut	0.97	CS20230722_SUBC_028	028 L6b/CT ENT Glut	0.96	CS20230722_SUPT_0106	0106 L6b/CT ENT Glut_1	0.91	CS20230722_CLUS_0412	0412 L6b/CT ENT Glut_1	46	0.91	5
13319	AAGACCTCAGAGTGTG-1_12	CS20230722_CLAS_02	02 NP-CT-L6b Glut	0.98	CS20230722_SUBC_028	028 L6b/CT ENT Glut	0.64	CS20230722_SUPT_0109	0109 L6b/CT ENT Glut_4	1	CS20230722_CLUS_0421	0421 L6b/CT ENT Glut_4	44	1	5
13334	AAGGTTCAGCAGGTCA-1_12	CS20230722_CLAS_02	02 NP-CT-L6b Glut	0.96	CS20230722_SUBC_028	028 L6b/CT ENT Glut	0.86	CS20230722_SUPT_0109	0109 L6b/CT ENT Glut_4	0.79	CS20230722_CLUS_0421	0421 L6b/CT ENT Glut_4	44	0.78	5
13339	AAGTCTGAGGAATTAC-1_12	CS20230722_CLAS_02	02 NP-CT-L6b Glut	0.92	CS20230722_SUBC_028	028 L6b/CT ENT Glut	0.88	CS20230722_SUPT_0109	0109 L6b/CT ENT Glut_4	1	CS20230722_CLUS_0421	0421 L6b/CT ENT Glut_4	44	1	5
13340	AAGTCTGAGTGCAAGC-1_12	CS20230722_CLAS_02	02 NP-CT-L6b Glut	0.6	CS20230722_SUBC_028	028 L6b/CT ENT Glut	0.95	CS20230722_SUPT_0109	0109 L6b/CT ENT Glut_4	0.99	CS20230722_CLUS_0421	0421 L6b/CT ENT Glut_4	44	0.99	5
13347	AATCCAGCAGTCACTA-1_12	CS20230722_CLAS_02	02 NP-CT-L6b Glut	0.74	CS20230722_SUBC_028	028 L6b/CT ENT Glut	0.99	CS20230722_SUPT_0109	0109 L6b/CT ENT Glut_4	0.77	CS20230722_CLUS_0421	0421 L6b/CT ENT Glut_4	44	0.59	5
13354	AATCGGTTCCTTCAAT-1_12	CS20230722_CLAS_02	02 NP-CT-L6b Glut	0.53	CS20230722_SUBC_028	028 L6b/CT ENT Glut	0.9	CS20230722_SUPT_0109	0109 L6b/CT ENT Glut_4	1	CS20230722_CLUS_0421	0421 L6b/CT ENT Glut_4	44	1	5
13359	ACACCCTTCACAGGCC-1_12	CS20230722_CLAS_02	02 NP-CT-L6b Glut	0.97	CS20230722_SUBC_028	028 L6b/CT ENT Glut	0.99	CS20230722_SUPT_0109	0109 L6b/CT ENT Glut_4	0.92	CS20230722_CLUS_0421	0421 L6b/CT ENT Glut_4	44	0.78	5
13361	ACACCCTTCTCGCTTG-1_12	CS20230722_CLAS_02	02 NP-CT-L6b Glut	1	CS20230722_SUBC_028	028 L6b/CT ENT Glut	1	CS20230722_SUPT_0106	0106 L6b/CT ENT Glut_1	1	CS20230722_CLUS_0412	0412 L6b/CT ENT Glut_1	46	0.83	5
13366	ACACCGGGTAAGTGGC-1_12	CS20230722_CLAS_02	02 NP-CT-L6b Glut	0.99	CS20230722_SUBC_028	028 L6b/CT ENT Glut	0.96	CS20230722_SUPT_0109	0109 L6b/CT ENT Glut_4	0.77	CS20230722_CLUS_0421	0421 L6b/CT ENT Glut_4	44	0.77	5
13368	ACACTGAAGCTGATAA-1_12	CS20230722_CLAS_02	02 NP-CT-L6b Glut	0.52	CS20230722_SUBC_031	031 CT SUB Glut	0.6	CS20230722_SUPT_0120	0120 CT SUB Glut_1	0.99	CS20230722_CLUS_0458	0458 CT SUB Glut_1	53	0.99	5
13373	ACAGCCGAGCTGCCCA-1_12	CS20230722_CLAS_02	02 NP-CT-L6b Glut	0.82	CS20230722_SUBC_028	028 L6b/CT ENT Glut	0.96	CS20230722_SUPT_0109	0109 L6b/CT ENT Glut_4	0.8	CS20230722_CLUS_0421	0421 L6b/CT ENT Glut_4	44	0.69	5
13415	ACGATACCAGCCAGAA-1_12	CS20230722_CLAS_02	02 NP-CT-L6b Glut	0.99	CS20230722_SUBC_028	028 L6b/CT ENT Glut	0.96	CS20230722_SUPT_0106	0106 L6b/CT ENT Glut_1	0.9	CS20230722_CLUS_0412	0412 L6b/CT ENT Glut_1	46	0.9	5
13431	ACGCCGACACCGAAAG-1_12	CS20230722_CLAS_02	02 NP-CT-L6b Glut	0.71	CS20230722_SUBC_028	028 L6b/CT ENT Glut	0.97	CS20230722_SUPT_0109	0109 L6b/CT ENT Glut_4	1	CS20230722_CLUS_0421	0421 L6b/CT ENT Glut_4	44	0.98	5
13441	ACGGCCAGTGCGATAG-1_12	CS20230722_CLAS_02	02 NP-CT-L6b Glut	1	CS20230722_SUBC_028	028 L6b/CT ENT Glut	1	CS20230722_SUPT_0106	0106 L6b/CT ENT Glut_1	1	CS20230722_CLUS_0412	0412 L6b/CT ENT Glut_1	46	1	5
13447	ACGGGTCCAGATGGGT-1_12	CS20230722_CLAS_02	02 NP-CT-L6b Glut	0.9	CS20230722_SUBC_028	028 L6b/CT ENT Glut	1	CS20230722_SUPT_0106	0106 L6b/CT ENT Glut_1	1	CS20230722_CLUS_0412	0412 L6b/CT ENT Glut_1	46	1	5
13455	ACGTCAATCCTTGCCA-1_12	CS20230722_CLAS_02	02 NP-CT-L6b Glut	1	CS20230722_SUBC_028	028 L6b/CT ENT Glut	0.99	CS20230722_SUPT_0109	0109 L6b/CT ENT Glut_4	0.82	CS20230722_CLUS_0421	0421 L6b/CT ENT Glut_4	44	0.59	5
13476	ACTTACTCAATAAGCA-1_12	CS20230722_CLAS_02	02 NP-CT-L6b Glut	1	CS20230722_SUBC_028	028 L6b/CT ENT Glut	0.87	CS20230722_SUPT_0109	0109 L6b/CT ENT Glut_4	1	CS20230722_CLUS_0422	0422 L6b/CT ENT Glut_4	45	0.56	5
13478	ACTTACTCATATGCTG-1_12	CS20230722_CLAS_02	02 NP-CT-L6b Glut	0.95	CS20230722_SUBC_028	028 L6b/CT ENT Glut	0.98	CS20230722_SUPT_0109	0109 L6b/CT ENT Glut_4	1	CS20230722_CLUS_0421	0421 L6b/CT ENT Glut_4	44	1	5
13481	ACTTACTTCGCCAAAT-1_12	CS20230722_CLAS_02	02 NP-CT-L6b Glut	0.94	CS20230722_SUBC_028	028 L6b/CT ENT Glut	0.91	CS20230722_SUPT_0106	0106 L6b/CT ENT Glut_1	0.5	CS20230722_CLUS_0412	0412 L6b/CT ENT Glut_1	46	0.5	5
13482	ACTTGTTAGTGAAGTT-1_12	CS20230722_CLAS_02	02 NP-CT-L6b Glut	0.96	CS20230722_SUBC_028	028 L6b/CT ENT Glut	1	CS20230722_SUPT_0106	0106 L6b/CT ENT Glut_1	1	CS20230722_CLUS_0412	0412 L6b/CT ENT Glut_1	46	1	5
13490	AGACGTTCACCGTTGG-1_12	CS20230722_CLAS_02	02 NP-CT-L6b Glut	0.96	CS20230722_SUBC_028	028 L6b/CT ENT Glut	0.84	CS20230722_SUPT_0109	0109 L6b/CT ENT Glut_4	0.98	CS20230722_CLUS_0421	0421 L6b/CT ENT Glut_4	44	0.9	5
13495	AGAGCGAGTAGGCATG-1_12	CS20230722_CLAS_02	02 NP-CT-L6b Glut	0.94	CS20230722_SUBC_028	028 L6b/CT ENT Glut	1	CS20230722_SUPT_0106	0106 L6b/CT ENT Glut_1	1	CS20230722_CLUS_0412	0412 L6b/CT ENT Glut_1	46	1	5
13497	AGAGCGATCGTTACGA-1_12	CS20230722_CLAS_02	02 NP-CT-L6b Glut	1	CS20230722_SUBC_028	028 L6b/CT ENT Glut	0.99	CS20230722_SUPT_0106	0106 L6b/CT ENT Glut_1	0.92	CS20230722_CLUS_0412	0412 L6b/CT ENT Glut_1	46	0.92	5
13511	AGATTGCGTTGGGACA-1_12	CS20230722_CLAS_02	02 NP-CT-L6b Glut	0.92	CS20230722_SUBC_028	028 L6b/CT ENT Glut	0.86	CS20230722_SUPT_0106	0106 L6b/CT ENT Glut_1	0.75	CS20230722_CLUS_0412	0412 L6b/CT ENT Glut_1	46	0.75	5
13515	AGCCTAACACCCATGG-1_12	CS20230722_CLAS_02	02 NP-CT-L6b Glut	0.41	CS20230722_SUBC_028	028 L6b/CT ENT Glut	0.72	CS20230722_SUPT_0109	0109 L6b/CT ENT Glut_4	1	CS20230722_CLUS_0421	0421 L6b/CT ENT Glut_4	44	1	5
13519	AGCGGTCGTGTTAAGA-1_12	CS20230722_CLAS_02	02 NP-CT-L6b Glut	0.91	CS20230722_SUBC_028	028 L6b/CT ENT Glut	0.97	CS20230722_SUPT_0106	0106 L6b/CT ENT Glut_1	0.73	CS20230722_CLUS_0412	0412 L6b/CT ENT Glut_1	46	0.73	5
13530	AGCTCTCGTTCATGGT-1_12	CS20230722_CLAS_02	02 NP-CT-L6b Glut	0.94	CS20230722_SUBC_028	028 L6b/CT ENT Glut	1	CS20230722_SUPT_0109	0109 L6b/CT ENT Glut_4	1	CS20230722_CLUS_0421	0421 L6b/CT ENT Glut_4	44	1	5
13539	AGGGATGAGACCTTTG-1_12	CS20230722_CLAS_02	02 NP-CT-L6b Glut	0.92	CS20230722_SUBC_028	028 L6b/CT ENT Glut	0.93	CS20230722_SUPT_0109	0109 L6b/CT ENT Glut_4	1	CS20230722_CLUS_0421	0421 L6b/CT ENT Glut_4	44	0.99	5
13541	AGGGATGCATCGGGTC-1_12	CS20230722_CLAS_02	02 NP-CT-L6b Glut	0.54	CS20230722_SUBC_028	028 L6b/CT ENT Glut	0.74	CS20230722_SUPT_0109	0109 L6b/CT ENT Glut_4	0.99	CS20230722_CLUS_0421	0421 L6b/CT ENT Glut_4	44	0.99	5
13562	AGTGGGACACCCATTC-1_12	CS20230722_CLAS_02	02 NP-CT-L6b Glut	0.91	CS20230722_SUBC_028	028 L6b/CT ENT Glut	0.97	CS20230722_SUPT_0106	0106 L6b/CT ENT Glut_1	0.98	CS20230722_CLUS_0412	0412 L6b/CT ENT Glut_1	46	0.98	5
13579	ATAAGAGAGTGACTCT-1_12	CS20230722_CLAS_02	02 NP-CT-L6b Glut	0.97	CS20230722_SUBC_028	028 L6b/CT ENT Glut	0.69	CS20230722_SUPT_0109	0109 L6b/CT ENT Glut_4	1	CS20230722_CLUS_0421	0421 L6b/CT ENT Glut_4	44	1	5
13591	ATCACGACAGTTAACC-1_12	CS20230722_CLAS_02	02 NP-CT-L6b Glut	0.49	CS20230722_SUBC_028	028 L6b/CT ENT Glut	1	CS20230722_SUPT_0109	0109 L6b/CT ENT Glut_4	1	CS20230722_CLUS_0421	0421 L6b/CT ENT Glut_4	44	1	5
13625	ATGAGGGTCCTCGCAT-1_12	CS20230722_CLAS_02	02 NP-CT-L6b Glut	0.97	CS20230722_SUBC_028	028 L6b/CT ENT Glut	0.98	CS20230722_SUPT_0109	0109 L6b/CT ENT Glut_4	0.94	CS20230722_CLUS_0421	0421 L6b/CT ENT Glut_4	44	0.52	5
13645	CAACCAATCTGGTTCC-1_12	CS20230722_CLAS_02	02 NP-CT-L6b Glut	0.94	CS20230722_SUBC_028	028 L6b/CT ENT Glut	0.93	CS20230722_SUPT_0106	0106 L6b/CT ENT Glut_1	0.6	CS20230722_CLUS_0412	0412 L6b/CT ENT Glut_1	46	0.6	5
13650	CAACTAGAGATCCTGT-1_12	CS20230722_CLAS_02	02 NP-CT-L6b Glut	0.89	CS20230722_SUBC_028	028 L6b/CT ENT Glut	0.77	CS20230722_SUPT_0109	0109 L6b/CT ENT Glut_4	0.75	CS20230722_CLUS_0421	0421 L6b/CT ENT Glut_4	44	0.75	5
13664	CAAGTTGAGCCACCTG-1_12	CS20230722_CLAS_02	02 NP-CT-L6b Glut	0.77	CS20230722_SUBC_028	028 L6b/CT ENT Glut	0.99	CS20230722_SUPT_0109	0109 L6b/CT ENT Glut_4	0.99	CS20230722_CLUS_0421	0421 L6b/CT ENT Glut_4	44	0.99	5
13677	CACACCTCACGGATAG-1_12	CS20230722_CLAS_02	02 NP-CT-L6b Glut	0.92	CS20230722_SUBC_028	028 L6b/CT ENT Glut	1	CS20230722_SUPT_0106	0106 L6b/CT ENT Glut_1	0.99	CS20230722_CLUS_0412	0412 L6b/CT ENT Glut_1	46	0.99	5
13679	CACACTCGTATATCCG-1_12	CS20230722_CLAS_02	02 NP-CT-L6b Glut	0.92	CS20230722_SUBC_028	028 L6b/CT ENT Glut	1	CS20230722_SUPT_0106	0106 L6b/CT ENT Glut_1	1	CS20230722_CLUS_0412	0412 L6b/CT ENT Glut_1	46	0.97	5
13706	CACTCCAGTTGGTTTG-1_12	CS20230722_CLAS_02	02 NP-CT-L6b Glut	0.84	CS20230722_SUBC_028	028 L6b/CT ENT Glut	0.88	CS20230722_SUPT_0106	0106 L6b/CT ENT Glut_1	0.86	CS20230722_CLUS_0412	0412 L6b/CT ENT Glut_1	46	0.86	5
13707	CACTCCATCTATCCTA-1_12	CS20230722_CLAS_02	02 NP-CT-L6b Glut	0.98	CS20230722_SUBC_028	028 L6b/CT ENT Glut	1	CS20230722_SUPT_0109	0109 L6b/CT ENT Glut_4	0.69	CS20230722_CLUS_0421	0421 L6b/CT ENT Glut_4	44	0.67	5
13719	CAGATCATCGGTCCGA-1_12	CS20230722_CLAS_02	02 NP-CT-L6b Glut	0.99	CS20230722_SUBC_028	028 L6b/CT ENT Glut	0.96	CS20230722_SUPT_0109	0109 L6b/CT ENT Glut_4	0.95	CS20230722_CLUS_0421	0421 L6b/CT ENT Glut_4	44	0.95	5
13725	CAGCAGCTCGCGCCAA-1_12	CS20230722_CLAS_02	02 NP-CT-L6b Glut	0.94	CS20230722_SUBC_028	028 L6b/CT ENT Glut	0.89	CS20230722_SUPT_0106	0106 L6b/CT ENT Glut_1	0.66	CS20230722_CLUS_0412	0412 L6b/CT ENT Glut_1	46	0.66	5
13749	CAGTAACAGGTACTCT-1_12	CS20230722_CLAS_02	02 NP-CT-L6b Glut	0.98	CS20230722_SUBC_028	028 L6b/CT ENT Glut	0.95	CS20230722_SUPT_0106	0106 L6b/CT ENT Glut_1	0.56	CS20230722_CLUS_0412	0412 L6b/CT ENT Glut_1	46	0.56	5
13785	CATGACAGTTCCCTTG-1_12	CS20230722_CLAS_02	02 NP-CT-L6b Glut	0.98	CS20230722_SUBC_028	028 L6b/CT ENT Glut	0.96	CS20230722_SUPT_0109	0109 L6b/CT ENT Glut_4	0.96	CS20230722_CLUS_0421	0421 L6b/CT ENT Glut_4	44	0.86	5
13804	CATTCGCAGTCAAGGC-1_12	CS20230722_CLAS_02	02 NP-CT-L6b Glut	0.89	CS20230722_SUBC_028	028 L6b/CT ENT Glut	1	CS20230722_SUPT_0109	0109 L6b/CT ENT Glut_4	0.97	CS20230722_CLUS_0421	0421 L6b/CT ENT Glut_4	44	0.91	5
13806	CATTCGCCAGTTAACC-1_12	CS20230722_CLAS_02	02 NP-CT-L6b Glut	0.94	CS20230722_SUBC_028	028 L6b/CT ENT Glut	0.97	CS20230722_SUPT_0109	0109 L6b/CT ENT Glut_4	1	CS20230722_CLUS_0421	0421 L6b/CT ENT Glut_4	44	1	5
13822	CCAGCGAAGCGGCTTC-1_12	CS20230722_CLAS_02	02 NP-CT-L6b Glut	0.92	CS20230722_SUBC_028	028 L6b/CT ENT Glut	0.98	CS20230722_SUPT_0109	0109 L6b/CT ENT Glut_4	0.91	CS20230722_CLUS_0421	0421 L6b/CT ENT Glut_4	44	0.8	5
13823	CCAGCGAAGGATCGCA-1_12	CS20230722_CLAS_02	02 NP-CT-L6b Glut	0.82	CS20230722_SUBC_028	028 L6b/CT ENT Glut	0.65	CS20230722_SUPT_0109	0109 L6b/CT ENT Glut_4	1	CS20230722_CLUS_0421	0421 L6b/CT ENT Glut_4	44	1	5
13826	CCAGCGAGTTGAACTC-1_12	CS20230722_CLAS_02	02 NP-CT-L6b Glut	0.98	CS20230722_SUBC_028	028 L6b/CT ENT Glut	0.97	CS20230722_SUPT_0109	0109 L6b/CT ENT Glut_4	0.94	CS20230722_CLUS_0422	0422 L6b/CT ENT Glut_4	45	0.94	5
13833	CCCAATCAGTTTAGGA-1_12	CS20230722_CLAS_02	02 NP-CT-L6b Glut	1	CS20230722_SUBC_028	028 L6b/CT ENT Glut	1	CS20230722_SUPT_0109	0109 L6b/CT ENT Glut_4	0.99	CS20230722_CLUS_0421	0421 L6b/CT ENT Glut_4	44	0.95	5
13844	CCCATACCACCTCGTT-1_12	CS20230722_CLAS_02	02 NP-CT-L6b Glut	0.99	CS20230722_SUBC_028	028 L6b/CT ENT Glut	1	CS20230722_SUPT_0106	0106 L6b/CT ENT Glut_1	0.98	CS20230722_CLUS_0412	0412 L6b/CT ENT Glut_1	46	0.96	5
13845	CCCATACCAGGTCCAC-1_12	CS20230722_CLAS_02	02 NP-CT-L6b Glut	0.97	CS20230722_SUBC_028	028 L6b/CT ENT Glut	1	CS20230722_SUPT_0106	0106 L6b/CT ENT Glut_1	1	CS20230722_CLUS_0412	0412 L6b/CT ENT Glut_1	46	0.98	5
13850	CCCTCCTGTCAAAGCG-1_12	CS20230722_CLAS_02	02 NP-CT-L6b Glut	0.98	CS20230722_SUBC_028	028 L6b/CT ENT Glut	0.99	CS20230722_SUPT_0106	0106 L6b/CT ENT Glut_1	1	CS20230722_CLUS_0412	0412 L6b/CT ENT Glut_1	46	1	5
13886	CCTTACGGTCACTTCC-1_12	CS20230722_CLAS_02	02 NP-CT-L6b Glut	0.93	CS20230722_SUBC_028	028 L6b/CT ENT Glut	0.58	CS20230722_SUPT_0108	0108 L6b/CT ENT Glut_3	0.71	CS20230722_CLUS_0420	0420 L6b/CT ENT Glut_3	52	0.7	5
13887	CCTTCCCCACTCTGTC-1_12	CS20230722_CLAS_02	02 NP-CT-L6b Glut	1	CS20230722_SUBC_028	028 L6b/CT ENT Glut	0.81	CS20230722_SUPT_0109	0109 L6b/CT ENT Glut_4	1	CS20230722_CLUS_0421	0421 L6b/CT ENT Glut_4	44	1	5
13895	CGAACATAGTGGCACA-1_12	CS20230722_CLAS_02	02 NP-CT-L6b Glut	0.9	CS20230722_SUBC_028	028 L6b/CT ENT Glut	0.96	CS20230722_SUPT_0109	0109 L6b/CT ENT Glut_4	1	CS20230722_CLUS_0421	0421 L6b/CT ENT Glut_4	44	1	5
13901	CGAATGTTCGAGCCCA-1_12	CS20230722_CLAS_02	02 NP-CT-L6b Glut	0.93	CS20230722_SUBC_028	028 L6b/CT ENT Glut	0.97	CS20230722_SUPT_0109	0109 L6b/CT ENT Glut_4	1	CS20230722_CLUS_0421	0421 L6b/CT ENT Glut_4	44	0.97	5
13913	CGAGCCATCGGCCGAT-1_12	CS20230722_CLAS_02	02 NP-CT-L6b Glut	1	CS20230722_SUBC_028	028 L6b/CT ENT Glut	1	CS20230722_SUPT_0106	0106 L6b/CT ENT Glut_1	0.98	CS20230722_CLUS_0412	0412 L6b/CT ENT Glut_1	46	0.98	5
13947	CGCTGGACAAGCCATT-1_12	CS20230722_CLAS_02	02 NP-CT-L6b Glut	0.81	CS20230722_SUBC_028	028 L6b/CT ENT Glut	1	CS20230722_SUPT_0106	0106 L6b/CT ENT Glut_1	1	CS20230722_CLUS_0412	0412 L6b/CT ENT Glut_1	46	1	5
13994	CGTAGCGTCTGTCAAG-1_12	CS20230722_CLAS_02	02 NP-CT-L6b Glut	0.86	CS20230722_SUBC_028	028 L6b/CT ENT Glut	1	CS20230722_SUPT_0109	0109 L6b/CT ENT Glut_4	0.96	CS20230722_CLUS_0421	0421 L6b/CT ENT Glut_4	44	0.89	5
14002	CGTCACTTCCAAATGC-1_12	CS20230722_CLAS_02	02 NP-CT-L6b Glut	0.98	CS20230722_SUBC_028	028 L6b/CT ENT Glut	0.97	CS20230722_SUPT_0109	0109 L6b/CT ENT Glut_4	1	CS20230722_CLUS_0421	0421 L6b/CT ENT Glut_4	44	0.99	5
14021	CGTGTAAAGACCTTTG-1_12	CS20230722_CLAS_02	02 NP-CT-L6b Glut	0.84	CS20230722_SUBC_028	028 L6b/CT ENT Glut	1	CS20230722_SUPT_0109	0109 L6b/CT ENT Glut_4	0.67	CS20230722_CLUS_0421	0421 L6b/CT ENT Glut_4	44	0.6	5
14069	CTACGTCTCCGTTGTC-1_12	CS20230722_CLAS_02	02 NP-CT-L6b Glut	1	CS20230722_SUBC_028	028 L6b/CT ENT Glut	0.96	CS20230722_SUPT_0109	0109 L6b/CT ENT Glut_4	0.9	CS20230722_CLUS_0422	0422 L6b/CT ENT Glut_4	45	0.59	5
14070	CTACGTCTCTCATTCA-1_12	CS20230722_CLAS_02	02 NP-CT-L6b Glut	0.92	CS20230722_SUBC_028	028 L6b/CT ENT Glut	0.79	CS20230722_SUPT_0106	0106 L6b/CT ENT Glut_1	0.66	CS20230722_CLUS_0412	0412 L6b/CT ENT Glut_1	46	0.66	5
14100	CTCCTAGGTAGTACCT-1_12	CS20230722_CLAS_02	02 NP-CT-L6b Glut	0.99	CS20230722_SUBC_028	028 L6b/CT ENT Glut	1	CS20230722_SUPT_0106	0106 L6b/CT ENT Glut_1	1	CS20230722_CLUS_0412	0412 L6b/CT ENT Glut_1	46	1	5
14114	CTCGGGAGTTAGATGA-1_12	CS20230722_CLAS_02	02 NP-CT-L6b Glut	0.93	CS20230722_SUBC_028	028 L6b/CT ENT Glut	1	CS20230722_SUPT_0109	0109 L6b/CT ENT Glut_4	1	CS20230722_CLUS_0421	0421 L6b/CT ENT Glut_4	44	0.99	5
14122	CTCTAATAGCACACAG-1_12	CS20230722_CLAS_02	02 NP-CT-L6b Glut	1	CS20230722_SUBC_028	028 L6b/CT ENT Glut	1	CS20230722_SUPT_0106	0106 L6b/CT ENT Glut_1	0.91	CS20230722_CLUS_0412	0412 L6b/CT ENT Glut_1	46	0.91	5
14144	CTGCCTAAGTCCGTAT-1_12	CS20230722_CLAS_02	02 NP-CT-L6b Glut	0.93	CS20230722_SUBC_028	028 L6b/CT ENT Glut	1	CS20230722_SUPT_0106	0106 L6b/CT ENT Glut_1	1	CS20230722_CLUS_0412	0412 L6b/CT ENT Glut_1	46	1	5
14169	CTTACCGGTTATCCGA-1_12	CS20230722_CLAS_02	02 NP-CT-L6b Glut	0.93	CS20230722_SUBC_028	028 L6b/CT ENT Glut	0.89	CS20230722_SUPT_0109	0109 L6b/CT ENT Glut_4	1	CS20230722_CLUS_0421	0421 L6b/CT ENT Glut_4	44	0.99	5
14196	GAACATCAGATGCGAC-1_12	CS20230722_CLAS_02	02 NP-CT-L6b Glut	0.98	CS20230722_SUBC_028	028 L6b/CT ENT Glut	0.96	CS20230722_SUPT_0106	0106 L6b/CT ENT Glut_1	0.88	CS20230722_CLUS_0412	0412 L6b/CT ENT Glut_1	46	0.88	5
14203	GAACGGAAGTCTCAAC-1_12	CS20230722_CLAS_02	02 NP-CT-L6b Glut	0.95	CS20230722_SUBC_028	028 L6b/CT ENT Glut	0.96	CS20230722_SUPT_0109	0109 L6b/CT ENT Glut_4	0.97	CS20230722_CLUS_0421	0421 L6b/CT ENT Glut_4	44	0.97	5
14217	GACAGAGGTGAGTGAC-1_12	CS20230722_CLAS_02	02 NP-CT-L6b Glut	1	CS20230722_SUBC_028	028 L6b/CT ENT Glut	1	CS20230722_SUPT_0109	0109 L6b/CT ENT Glut_4	0.97	CS20230722_CLUS_0421	0421 L6b/CT ENT Glut_4	44	0.97	5
14219	GACCAATAGATCGGGT-1_12	CS20230722_CLAS_02	02 NP-CT-L6b Glut	0.35	CS20230722_SUBC_028	028 L6b/CT ENT Glut	1	CS20230722_SUPT_0106	0106 L6b/CT ENT Glut_1	0.98	CS20230722_CLUS_0412	0412 L6b/CT ENT Glut_1	46	0.98	5
14221	GACCAATCAGAAGCAC-1_12	CS20230722_CLAS_02	02 NP-CT-L6b Glut	0.99	CS20230722_SUBC_028	028 L6b/CT ENT Glut	0.87	CS20230722_SUPT_0109	0109 L6b/CT ENT Glut_4	1	CS20230722_CLUS_0421	0421 L6b/CT ENT Glut_4	44	1	5
14244	GACGTTACATCCAACA-1_12	CS20230722_CLAS_02	02 NP-CT-L6b Glut	0.79	CS20230722_SUBC_031	031 CT SUB Glut	0.75	CS20230722_SUPT_0121	0121 CT SUB Glut_2	0.61	CS20230722_CLUS_0460	0460 CT SUB Glut_2	55	0.61	5
14255	GACTACATCCTGCTTG-1_12	CS20230722_CLAS_02	02 NP-CT-L6b Glut	0.99	CS20230722_SUBC_028	028 L6b/CT ENT Glut	1	CS20230722_SUPT_0106	0106 L6b/CT ENT Glut_1	1	CS20230722_CLUS_0412	0412 L6b/CT ENT Glut_1	46	1	5
14258	GACTGCGCACTCAGGC-1_12	CS20230722_CLAS_02	02 NP-CT-L6b Glut	0.95	CS20230722_SUBC_028	028 L6b/CT ENT Glut	0.98	CS20230722_SUPT_0106	0106 L6b/CT ENT Glut_1	0.98	CS20230722_CLUS_0412	0412 L6b/CT ENT Glut_1	46	0.98	5
14266	GAGGTGAGTATAATGG-1_12	CS20230722_CLAS_02	02 NP-CT-L6b Glut	0.88	CS20230722_SUBC_028	028 L6b/CT ENT Glut	0.89	CS20230722_SUPT_0109	0109 L6b/CT ENT Glut_4	1	CS20230722_CLUS_0421	0421 L6b/CT ENT Glut_4	44	1	5
14267	GAGGTGAGTCGAGTTT-1_12	CS20230722_CLAS_02	02 NP-CT-L6b Glut	0.93	CS20230722_SUBC_031	031 CT SUB Glut	0.71	CS20230722_SUPT_0121	0121 CT SUB Glut_2	0.53	CS20230722_CLUS_0460	0460 CT SUB Glut_2	55	0.53	5
14280	GATCGCGGTTAAGACA-1_12	CS20230722_CLAS_02	02 NP-CT-L6b Glut	0.82	CS20230722_SUBC_028	028 L6b/CT ENT Glut	0.76	CS20230722_SUPT_0109	0109 L6b/CT ENT Glut_4	0.95	CS20230722_CLUS_0421	0421 L6b/CT ENT Glut_4	44	0.94	5
14301	GCAATCAGTCGCGAAA-1_12	CS20230722_CLAS_02	02 NP-CT-L6b Glut	0.77	CS20230722_SUBC_028	028 L6b/CT ENT Glut	0.96	CS20230722_SUPT_0109	0109 L6b/CT ENT Glut_4	0.94	CS20230722_CLUS_0421	0421 L6b/CT ENT Glut_4	44	0.9	5
14305	GCACATAAGGCTCTTA-1_12	CS20230722_CLAS_02	02 NP-CT-L6b Glut	0.63	CS20230722_SUBC_028	028 L6b/CT ENT Glut	0.65	CS20230722_SUPT_0106	0106 L6b/CT ENT Glut_1	0.63	CS20230722_CLUS_0412	0412 L6b/CT ENT Glut_1	46	0.63	5
14322	GCATGATTCACGACTA-1_12	CS20230722_CLAS_02	02 NP-CT-L6b Glut	0.99	CS20230722_SUBC_028	028 L6b/CT ENT Glut	0.88	CS20230722_SUPT_0109	0109 L6b/CT ENT Glut_4	0.71	CS20230722_CLUS_0421	0421 L6b/CT ENT Glut_4	44	0.69	5
14366	GCGCGATGTGGTACAG-1_12	CS20230722_CLAS_02	02 NP-CT-L6b Glut	0.97	CS20230722_SUBC_028	028 L6b/CT ENT Glut	0.98	CS20230722_SUPT_0109	0109 L6b/CT ENT Glut_4	0.84	CS20230722_CLUS_0421	0421 L6b/CT ENT Glut_4	44	0.82	5
14370	GCTCCTACAGTATGCT-1_12	CS20230722_CLAS_02	02 NP-CT-L6b Glut	0.98	CS20230722_SUBC_028	028 L6b/CT ENT Glut	1	CS20230722_SUPT_0109	0109 L6b/CT ENT Glut_4	0.95	CS20230722_CLUS_0421	0421 L6b/CT ENT Glut_4	44	0.65	5
14371	GCTCTGTCACAACGCC-1_12	CS20230722_CLAS_02	02 NP-CT-L6b Glut	0.99	CS20230722_SUBC_028	028 L6b/CT ENT Glut	0.82	CS20230722_SUPT_0109	0109 L6b/CT ENT Glut_4	0.75	CS20230722_CLUS_0421	0421 L6b/CT ENT Glut_4	44	0.57	5
14384	GCTGGGTAGTGTACGG-1_12	CS20230722_CLAS_02	02 NP-CT-L6b Glut	0.61	CS20230722_SUBC_031	031 CT SUB Glut	1	CS20230722_SUPT_0120	0120 CT SUB Glut_1	0.91	CS20230722_CLUS_0458	0458 CT SUB Glut_1	53	0.91	5
14385	GCTGGGTCAATCACAC-1_12	CS20230722_CLAS_02	02 NP-CT-L6b Glut	1	CS20230722_SUBC_028	028 L6b/CT ENT Glut	1	CS20230722_SUPT_0109	0109 L6b/CT ENT Glut_4	0.82	CS20230722_CLUS_0421	0421 L6b/CT ENT Glut_4	44	0.82	5
14387	GCTGGGTTCTTGGGTA-1_12	CS20230722_CLAS_02	02 NP-CT-L6b Glut	0.84	CS20230722_SUBC_028	028 L6b/CT ENT Glut	1	CS20230722_SUPT_0106	0106 L6b/CT ENT Glut_1	1	CS20230722_CLUS_0412	0412 L6b/CT ENT Glut_1	46	1	5
14396	GCTTGAACACGAAGCA-1_12	CS20230722_CLAS_02	02 NP-CT-L6b Glut	0.81	CS20230722_SUBC_028	028 L6b/CT ENT Glut	0.75	CS20230722_SUPT_0109	0109 L6b/CT ENT Glut_4	0.97	CS20230722_CLUS_0421	0421 L6b/CT ENT Glut_4	44	0.97	5
14413	GGACATTAGAGGTTGC-1_12	CS20230722_CLAS_02	02 NP-CT-L6b Glut	0.89	CS20230722_SUBC_028	028 L6b/CT ENT Glut	1	CS20230722_SUPT_0106	0106 L6b/CT ENT Glut_1	1	CS20230722_CLUS_0412	0412 L6b/CT ENT Glut_1	46	0.99	5
14434	GGCAATTGTAGCGTGA-1_12	CS20230722_CLAS_02	02 NP-CT-L6b Glut	1	CS20230722_SUBC_028	028 L6b/CT ENT Glut	1	CS20230722_SUPT_0106	0106 L6b/CT ENT Glut_1	1	CS20230722_CLUS_0412	0412 L6b/CT ENT Glut_1	46	1	5
14444	GGCGACTTCAGTTTGG-1_12	CS20230722_CLAS_02	02 NP-CT-L6b Glut	0.74	CS20230722_SUBC_028	028 L6b/CT ENT Glut	0.93	CS20230722_SUPT_0109	0109 L6b/CT ENT Glut_4	0.99	CS20230722_CLUS_0421	0421 L6b/CT ENT Glut_4	44	0.96	5
14449	GGCTCGAAGTATGACA-1_12	CS20230722_CLAS_02	02 NP-CT-L6b Glut	0.62	CS20230722_SUBC_031	031 CT SUB Glut	0.57	CS20230722_SUPT_0121	0121 CT SUB Glut_2	0.64	CS20230722_CLUS_0459	0459 CT SUB Glut_2	54	0.64	5
14478	GGGTTGCGTCGATTGT-1_12	CS20230722_CLAS_02	02 NP-CT-L6b Glut	0.99	CS20230722_SUBC_028	028 L6b/CT ENT Glut	0.99	CS20230722_SUPT_0106	0106 L6b/CT ENT Glut_1	0.75	CS20230722_CLUS_0412	0412 L6b/CT ENT Glut_1	46	0.75	5
14483	GGTATTGAGGCTAGAC-1_12	CS20230722_CLAS_02	02 NP-CT-L6b Glut	0.96	CS20230722_SUBC_028	028 L6b/CT ENT Glut	0.96	CS20230722_SUPT_0109	0109 L6b/CT ENT Glut_4	1	CS20230722_CLUS_0421	0421 L6b/CT ENT Glut_4	44	0.98	5
14488	GGTGAAGCATGGGACA-1_12	CS20230722_CLAS_02	02 NP-CT-L6b Glut	0.92	CS20230722_SUBC_028	028 L6b/CT ENT Glut	0.96	CS20230722_SUPT_0109	0109 L6b/CT ENT Glut_4	1	CS20230722_CLUS_0421	0421 L6b/CT ENT Glut_4	44	1	5
14490	GGTGCGTGTGACTACT-1_12	CS20230722_CLAS_02	02 NP-CT-L6b Glut	0.9	CS20230722_SUBC_028	028 L6b/CT ENT Glut	0.98	CS20230722_SUPT_0109	0109 L6b/CT ENT Glut_4	0.96	CS20230722_CLUS_0421	0421 L6b/CT ENT Glut_4	44	0.95	5
14494	GGTGTTACACGAGGTA-1_12	CS20230722_CLAS_02	02 NP-CT-L6b Glut	1	CS20230722_SUBC_028	028 L6b/CT ENT Glut	0.67	CS20230722_SUPT_0109	0109 L6b/CT ENT Glut_4	0.87	CS20230722_CLUS_0421	0421 L6b/CT ENT Glut_4	44	0.87	5
14506	GTACGTAAGACAAGCC-1_12	CS20230722_CLAS_02	02 NP-CT-L6b Glut	1	CS20230722_SUBC_028	028 L6b/CT ENT Glut	0.63	CS20230722_SUPT_0109	0109 L6b/CT ENT Glut_4	1	CS20230722_CLUS_0421	0421 L6b/CT ENT Glut_4	44	1	5
14510	GTACTCCAGGCGACAT-1_12	CS20230722_CLAS_02	02 NP-CT-L6b Glut	0.76	CS20230722_SUBC_028	028 L6b/CT ENT Glut	1	CS20230722_SUPT_0106	0106 L6b/CT ENT Glut_1	1	CS20230722_CLUS_0412	0412 L6b/CT ENT Glut_1	46	1	5
14515	GTACTTTTCAAGAAGT-1_12	CS20230722_CLAS_02	02 NP-CT-L6b Glut	1	CS20230722_SUBC_028	028 L6b/CT ENT Glut	0.98	CS20230722_SUPT_0109	0109 L6b/CT ENT Glut_4	0.94	CS20230722_CLUS_0421	0421 L6b/CT ENT Glut_4	44	0.63	5
14527	GTAGTCAGTCAGCTAT-1_12	CS20230722_CLAS_02	02 NP-CT-L6b Glut	0.98	CS20230722_SUBC_028	028 L6b/CT ENT Glut	0.92	CS20230722_SUPT_0109	0109 L6b/CT ENT Glut_4	0.97	CS20230722_CLUS_0421	0421 L6b/CT ENT Glut_4	44	0.97	5
14547	GTCGGGTGTAAATGAC-1_12	CS20230722_CLAS_02	02 NP-CT-L6b Glut	0.95	CS20230722_SUBC_028	028 L6b/CT ENT Glut	0.99	CS20230722_SUPT_0109	0109 L6b/CT ENT Glut_4	1	CS20230722_CLUS_0421	0421 L6b/CT ENT Glut_4	44	1	5
14563	GTGAAGGAGTCGATAA-1_12	CS20230722_CLAS_02	02 NP-CT-L6b Glut	0.97	CS20230722_SUBC_028	028 L6b/CT ENT Glut	0.97	CS20230722_SUPT_0106	0106 L6b/CT ENT Glut_1	0.96	CS20230722_CLUS_0412	0412 L6b/CT ENT Glut_1	46	0.96	5
14564	GTGAAGGGTTACCGAT-1_12	CS20230722_CLAS_02	02 NP-CT-L6b Glut	0.84	CS20230722_SUBC_028	028 L6b/CT ENT Glut	0.99	CS20230722_SUPT_0109	0109 L6b/CT ENT Glut_4	1	CS20230722_CLUS_0421	0421 L6b/CT ENT Glut_4	44	1	5
14594	GTTACAGAGTTACGGG-1_12	CS20230722_CLAS_02	02 NP-CT-L6b Glut	0.89	CS20230722_SUBC_028	028 L6b/CT ENT Glut	1	CS20230722_SUPT_0106	0106 L6b/CT ENT Glut_1	0.83	CS20230722_CLUS_0412	0412 L6b/CT ENT Glut_1	46	0.83	5
14602	GTTCTCGGTAGCCTCG-1_12	CS20230722_CLAS_02	02 NP-CT-L6b Glut	0.95	CS20230722_SUBC_028	028 L6b/CT ENT Glut	0.96	CS20230722_SUPT_0109	0109 L6b/CT ENT Glut_4	0.56	CS20230722_CLUS_0422	0422 L6b/CT ENT Glut_4	45	0.55	5
14608	GTTTCTAGTAGAAGGA-1_12	CS20230722_CLAS_02	02 NP-CT-L6b Glut	0.92	CS20230722_SUBC_028	028 L6b/CT ENT Glut	0.97	CS20230722_SUPT_0109	0109 L6b/CT ENT Glut_4	0.99	CS20230722_CLUS_0421	0421 L6b/CT ENT Glut_4	44	0.99	5
14612	TAAACCGGTTCTGTTT-1_12	CS20230722_CLAS_02	02 NP-CT-L6b Glut	0.66	CS20230722_SUBC_028	028 L6b/CT ENT Glut	0.73	CS20230722_SUPT_0109	0109 L6b/CT ENT Glut_4	0.97	CS20230722_CLUS_0421	0421 L6b/CT ENT Glut_4	44	0.97	5
14616	TAAGAGAAGGTGTTAA-1_12	CS20230722_CLAS_02	02 NP-CT-L6b Glut	0.88	CS20230722_SUBC_028	028 L6b/CT ENT Glut	0.66	CS20230722_SUPT_0109	0109 L6b/CT ENT Glut_4	1	CS20230722_CLUS_0421	0421 L6b/CT ENT Glut_4	44	1	5
14644	TACGGTAAGACGACGT-1_12	CS20230722_CLAS_02	02 NP-CT-L6b Glut	0.77	CS20230722_SUBC_028	028 L6b/CT ENT Glut	0.98	CS20230722_SUPT_0109	0109 L6b/CT ENT Glut_4	0.97	CS20230722_CLUS_0421	0421 L6b/CT ENT Glut_4	44	0.97	5
14650	TACTCATCACCTCGTT-1_12	CS20230722_CLAS_02	02 NP-CT-L6b Glut	0.97	CS20230722_SUBC_028	028 L6b/CT ENT Glut	0.95	CS20230722_SUPT_0109	0109 L6b/CT ENT Glut_4	1	CS20230722_CLUS_0421	0421 L6b/CT ENT Glut_4	44	1	5
14654	TACTTACGTTATCGGT-1_12	CS20230722_CLAS_02	02 NP-CT-L6b Glut	0.93	CS20230722_SUBC_028	028 L6b/CT ENT Glut	0.65	CS20230722_SUPT_0108	0108 L6b/CT ENT Glut_3	0.96	CS20230722_CLUS_0420	0420 L6b/CT ENT Glut_3	52	0.96	5
14678	TATGCCCTCCTCTAGC-1_12	CS20230722_CLAS_02	02 NP-CT-L6b Glut	1	CS20230722_SUBC_028	028 L6b/CT ENT Glut	0.99	CS20230722_SUPT_0109	0109 L6b/CT ENT Glut_4	0.91	CS20230722_CLUS_0421	0421 L6b/CT ENT Glut_4	44	0.48	5
14703	TCAGCTCAGCTAGTCT-1_12	CS20230722_CLAS_02	02 NP-CT-L6b Glut	0.98	CS20230722_SUBC_028	028 L6b/CT ENT Glut	0.89	CS20230722_SUPT_0109	0109 L6b/CT ENT Glut_4	0.95	CS20230722_CLUS_0421	0421 L6b/CT ENT Glut_4	44	0.79	5
14706	TCAGCTCTCAAGGCTT-1_12	CS20230722_CLAS_02	02 NP-CT-L6b Glut	0.99	CS20230722_SUBC_028	028 L6b/CT ENT Glut	1	CS20230722_SUPT_0106	0106 L6b/CT ENT Glut_1	1	CS20230722_CLUS_0412	0412 L6b/CT ENT Glut_1	46	1	5
14721	TCCACACAGTACGACG-1_12	CS20230722_CLAS_02	02 NP-CT-L6b Glut	0.96	CS20230722_SUBC_028	028 L6b/CT ENT Glut	0.99	CS20230722_SUPT_0106	0106 L6b/CT ENT Glut_1	0.94	CS20230722_CLUS_0412	0412 L6b/CT ENT Glut_1	46	0.94	5
14730	TCGAGGCTCCGAAGAG-1_12	CS20230722_CLAS_02	02 NP-CT-L6b Glut	0.94	CS20230722_SUBC_028	028 L6b/CT ENT Glut	0.96	CS20230722_SUPT_0106	0106 L6b/CT ENT Glut_1	0.88	CS20230722_CLUS_0412	0412 L6b/CT ENT Glut_1	46	0.84	5
14733	TCGCGAGTCTTAACCT-1_12	CS20230722_CLAS_02	02 NP-CT-L6b Glut	0.96	CS20230722_SUBC_028	028 L6b/CT ENT Glut	1	CS20230722_SUPT_0106	0106 L6b/CT ENT Glut_1	0.93	CS20230722_CLUS_0412	0412 L6b/CT ENT Glut_1	46	0.93	5
14738	TCGGGACAGTCGAGTG-1_12	CS20230722_CLAS_02	02 NP-CT-L6b Glut	0.99	CS20230722_SUBC_028	028 L6b/CT ENT Glut	1	CS20230722_SUPT_0106	0106 L6b/CT ENT Glut_1	0.97	CS20230722_CLUS_0412	0412 L6b/CT ENT Glut_1	46	0.97	5
14767	TCTCTAATCTGATTCT-1_12	CS20230722_CLAS_02	02 NP-CT-L6b Glut	0.66	CS20230722_SUBC_030	030 L6 CT CTX Glut	0.5	CS20230722_SUPT_0116	0116 L6 CT CTX Glut_3	0.46	CS20230722_CLUS_0449	0449 L6 CT CTX Glut_3	63	0.4	5
14776	TCTTCGGAGTACACCT-1_12	CS20230722_CLAS_02	02 NP-CT-L6b Glut	0.96	CS20230722_SUBC_028	028 L6b/CT ENT Glut	0.99	CS20230722_SUPT_0109	0109 L6b/CT ENT Glut_4	1	CS20230722_CLUS_0421	0421 L6b/CT ENT Glut_4	44	1	5
14789	TGACAACCACTACAGT-1_12	CS20230722_CLAS_02	02 NP-CT-L6b Glut	1	CS20230722_SUBC_028	028 L6b/CT ENT Glut	0.9	CS20230722_SUPT_0109	0109 L6b/CT ENT Glut_4	1	CS20230722_CLUS_0421	0421 L6b/CT ENT Glut_4	44	0.99	5
14790	TGACAACGTACCGTTA-1_12	CS20230722_CLAS_02	02 NP-CT-L6b Glut	0.96	CS20230722_SUBC_028	028 L6b/CT ENT Glut	0.8	CS20230722_SUPT_0109	0109 L6b/CT ENT Glut_4	1	CS20230722_CLUS_0421	0421 L6b/CT ENT Glut_4	44	1	5
14794	TGACGGCAGTAGGTGC-1_12	CS20230722_CLAS_02	02 NP-CT-L6b Glut	0.78	CS20230722_SUBC_028	028 L6b/CT ENT Glut	1	CS20230722_SUPT_0106	0106 L6b/CT ENT Glut_1	0.75	CS20230722_CLUS_0412	0412 L6b/CT ENT Glut_1	46	0.75	5
14815	TGAGGGACATCCCACT-1_12	CS20230722_CLAS_02	02 NP-CT-L6b Glut	0.63	CS20230722_SUBC_028	028 L6b/CT ENT Glut	0.94	CS20230722_SUPT_0109	0109 L6b/CT ENT Glut_4	0.81	CS20230722_CLUS_0421	0421 L6b/CT ENT Glut_4	44	0.81	5
14816	TGAGGGAGTAATCACC-1_12	CS20230722_CLAS_02	02 NP-CT-L6b Glut	0.84	CS20230722_SUBC_028	028 L6b/CT ENT Glut	0.96	CS20230722_SUPT_0109	0109 L6b/CT ENT Glut_4	1	CS20230722_CLUS_0422	0422 L6b/CT ENT Glut_4	45	0.81	5
14826	TGCCAAACAATGAATG-1_12	CS20230722_CLAS_02	02 NP-CT-L6b Glut	0.86	CS20230722_SUBC_028	028 L6b/CT ENT Glut	0.99	CS20230722_SUPT_0109	0109 L6b/CT ENT Glut_4	0.98	CS20230722_CLUS_0421	0421 L6b/CT ENT Glut_4	44	0.98	5
14854	TGGCGCATCCGTTGCT-1_12	CS20230722_CLAS_02	02 NP-CT-L6b Glut	0.99	CS20230722_SUBC_028	028 L6b/CT ENT Glut	0.52	CS20230722_SUPT_0109	0109 L6b/CT ENT Glut_4	1	CS20230722_CLUS_0421	0421 L6b/CT ENT Glut_4	44	1	5
14856	TGGCTGGCAAACTGTC-1_12	CS20230722_CLAS_02	02 NP-CT-L6b Glut	1	CS20230722_SUBC_028	028 L6b/CT ENT Glut	1	CS20230722_SUPT_0109	0109 L6b/CT ENT Glut_4	1	CS20230722_CLUS_0421	0421 L6b/CT ENT Glut_4	44	0.91	5
14859	TGGCTGGTCTTGGGTA-1_12	CS20230722_CLAS_02	02 NP-CT-L6b Glut	0.83	CS20230722_SUBC_028	028 L6b/CT ENT Glut	0.98	CS20230722_SUPT_0109	0109 L6b/CT ENT Glut_4	1	CS20230722_CLUS_0421	0421 L6b/CT ENT Glut_4	44	1	5
14891	TTAACTCCACAACTGT-1_12	CS20230722_CLAS_02	02 NP-CT-L6b Glut	0.88	CS20230722_SUBC_028	028 L6b/CT ENT Glut	0.95	CS20230722_SUPT_0109	0109 L6b/CT ENT Glut_4	0.8	CS20230722_CLUS_0421	0421 L6b/CT ENT Glut_4	44	0.54	5
14904	TTAGTTCGTGTGGTTT-1_12	CS20230722_CLAS_02	02 NP-CT-L6b Glut	0.92	CS20230722_SUBC_028	028 L6b/CT ENT Glut	0.89	CS20230722_SUPT_0109	0109 L6b/CT ENT Glut_4	1	CS20230722_CLUS_0421	0421 L6b/CT ENT Glut_4	44	1	5
14905	TTATGCTAGCGTGAGT-1_12	CS20230722_CLAS_02	02 NP-CT-L6b Glut	0.99	CS20230722_SUBC_028	028 L6b/CT ENT Glut	1	CS20230722_SUPT_0106	0106 L6b/CT ENT Glut_1	1	CS20230722_CLUS_0412	0412 L6b/CT ENT Glut_1	46	1	5
14918	TTCGGTCCAATGTAAG-1_12	CS20230722_CLAS_02	02 NP-CT-L6b Glut	0.97	CS20230722_SUBC_028	028 L6b/CT ENT Glut	1	CS20230722_SUPT_0109	0109 L6b/CT ENT Glut_4	1	CS20230722_CLUS_0421	0421 L6b/CT ENT Glut_4	44	0.9	5
14919	TTCGGTCCAGTTCCCT-1_12	CS20230722_CLAS_02	02 NP-CT-L6b Glut	1	CS20230722_SUBC_028	028 L6b/CT ENT Glut	0.97	CS20230722_SUPT_0109	0109 L6b/CT ENT Glut_4	0.88	CS20230722_CLUS_0421	0421 L6b/CT ENT Glut_4	44	0.88	5
14927	TTCTCAAGTACCATCA-1_12	CS20230722_CLAS_02	02 NP-CT-L6b Glut	0.75	CS20230722_SUBC_028	028 L6b/CT ENT Glut	1	CS20230722_SUPT_0106	0106 L6b/CT ENT Glut_1	1	CS20230722_CLUS_0412	0412 L6b/CT ENT Glut_1	46	0.99	5
14929	TTCTCAATCGCCAAAT-1_12	CS20230722_CLAS_02	02 NP-CT-L6b Glut	0.96	CS20230722_SUBC_028	028 L6b/CT ENT Glut	0.99	CS20230722_SUPT_0109	0109 L6b/CT ENT Glut_4	1	CS20230722_CLUS_0421	0421 L6b/CT ENT Glut_4	44	1	5
14932	TTCTCCTCACCAACCG-1_12	CS20230722_CLAS_02	02 NP-CT-L6b Glut	0.91	CS20230722_SUBC_028	028 L6b/CT ENT Glut	0.61	CS20230722_SUPT_0109	0109 L6b/CT ENT Glut_4	0.55	CS20230722_CLUS_0421	0421 L6b/CT ENT Glut_4	44	0.54	5
14933	TTCTCCTGTTTGGCGC-1_12	CS20230722_CLAS_02	02 NP-CT-L6b Glut	0.92	CS20230722_SUBC_028	028 L6b/CT ENT Glut	1	CS20230722_SUPT_0106	0106 L6b/CT ENT Glut_1	1	CS20230722_CLUS_0412	0412 L6b/CT ENT Glut_1	46	0.97	5
14938	TTCTTAGCAGCCTGTG-1_12	CS20230722_CLAS_02	02 NP-CT-L6b Glut	1	CS20230722_SUBC_028	028 L6b/CT ENT Glut	0.99	CS20230722_SUPT_0106	0106 L6b/CT ENT Glut_1	0.92	CS20230722_CLUS_0412	0412 L6b/CT ENT Glut_1	46	0.92	5
14949	TTGACTTTCTTGGGTA-1_12	CS20230722_CLAS_02	02 NP-CT-L6b Glut	0.97	CS20230722_SUBC_028	028 L6b/CT ENT Glut	0.99	CS20230722_SUPT_0109	0109 L6b/CT ENT Glut_4	1	CS20230722_CLUS_0421	0421 L6b/CT ENT Glut_4	44	0.84	5
14989	TTTGTCAGTCGCATCG-1_12	CS20230722_CLAS_02	02 NP-CT-L6b Glut	0.89	CS20230722_SUBC_028	028 L6b/CT ENT Glut	0.91	CS20230722_SUPT_0109	0109 L6b/CT ENT Glut_4	0.99	CS20230722_CLUS_0421	0421 L6b/CT ENT Glut_4	44	0.94	5
15014	AATCGGTCAGTAAGCG-1_13	CS20230722_CLAS_02	02 NP-CT-L6b Glut	0.79	CS20230722_SUBC_028	028 L6b/CT ENT Glut	0.95	CS20230722_SUPT_0109	0109 L6b/CT ENT Glut_4	1	CS20230722_CLUS_0421	0421 L6b/CT ENT Glut_4	44	1	5
15038	ACGCCGAAGACTAGAT-1_13	CS20230722_CLAS_02	02 NP-CT-L6b Glut	1	CS20230722_SUBC_028	028 L6b/CT ENT Glut	0.95	CS20230722_SUPT_0109	0109 L6b/CT ENT Glut_4	0.99	CS20230722_CLUS_0421	0421 L6b/CT ENT Glut_4	44	0.99	5
15070	AGCGTATCACTATCTT-1_13	CS20230722_CLAS_02	02 NP-CT-L6b Glut	0.85	CS20230722_SUBC_028	028 L6b/CT ENT Glut	1	CS20230722_SUPT_0109	0109 L6b/CT ENT Glut_4	0.99	CS20230722_CLUS_0421	0421 L6b/CT ENT Glut_4	44	0.99	5
15072	AGCTCTCTCGCCGTGA-1_13	CS20230722_CLAS_02	02 NP-CT-L6b Glut	1	CS20230722_SUBC_028	028 L6b/CT ENT Glut	1	CS20230722_SUPT_0109	0109 L6b/CT ENT Glut_4	0.9	CS20230722_CLUS_0422	0422 L6b/CT ENT Glut_4	45	0.89	5
15074	AGGGAGTCAGACACTT-1_13	CS20230722_CLAS_02	02 NP-CT-L6b Glut	0.81	CS20230722_SUBC_028	028 L6b/CT ENT Glut	0.96	CS20230722_SUPT_0109	0109 L6b/CT ENT Glut_4	1	CS20230722_CLUS_0421	0421 L6b/CT ENT Glut_4	44	1	5
15085	AGTGAGGCACAACGCC-1_13	CS20230722_CLAS_02	02 NP-CT-L6b Glut	0.85	CS20230722_SUBC_028	028 L6b/CT ENT Glut	0.93	CS20230722_SUPT_0109	0109 L6b/CT ENT Glut_4	1	CS20230722_CLUS_0421	0421 L6b/CT ENT Glut_4	44	1	5
15094	ATCACGAAGGCGATAC-1_13	CS20230722_CLAS_01	01 IT-ET Glut	0.56	CS20230722_SUBC_002	002 IT EP-CLA Glut	0.47	CS20230722_SUPT_0006	0006 IT EP-CLA Glut_4	0.71	CS20230722_CLUS_0022	0022 IT EP-CLA Glut_4	124	0.71	5
15101	ATCGAGTCACAAGCCC-1_13	CS20230722_CLAS_02	02 NP-CT-L6b Glut	0.99	CS20230722_SUBC_028	028 L6b/CT ENT Glut	0.99	CS20230722_SUPT_0109	0109 L6b/CT ENT Glut_4	0.96	CS20230722_CLUS_0421	0421 L6b/CT ENT Glut_4	44	0.96	5
15102	ATCTACTCATAAAGGT-1_13	CS20230722_CLAS_02	02 NP-CT-L6b Glut	0.97	CS20230722_SUBC_028	028 L6b/CT ENT Glut	1	CS20230722_SUPT_0109	0109 L6b/CT ENT Glut_4	0.99	CS20230722_CLUS_0421	0421 L6b/CT ENT Glut_4	44	0.93	5
15106	ATGAGGGAGAAGGCCT-1_13	CS20230722_CLAS_02	02 NP-CT-L6b Glut	0.91	CS20230722_SUBC_028	028 L6b/CT ENT Glut	1	CS20230722_SUPT_0106	0106 L6b/CT ENT Glut_1	0.94	CS20230722_CLUS_0412	0412 L6b/CT ENT Glut_1	46	0.94	5
15108	ATGGGAGTCCGTAGTA-1_13	CS20230722_CLAS_02	02 NP-CT-L6b Glut	0.96	CS20230722_SUBC_028	028 L6b/CT ENT Glut	0.97	CS20230722_SUPT_0109	0109 L6b/CT ENT Glut_4	0.99	CS20230722_CLUS_0421	0421 L6b/CT ENT Glut_4	44	0.97	5
15109	ATGTGTGGTGTGAAAT-1_13	CS20230722_CLAS_02	02 NP-CT-L6b Glut	1	CS20230722_SUBC_028	028 L6b/CT ENT Glut	1	CS20230722_SUPT_0106	0106 L6b/CT ENT Glut_1	0.98	CS20230722_CLUS_0412	0412 L6b/CT ENT Glut_1	46	0.98	5
15111	ATTACTCCAGCTGTAT-1_13	CS20230722_CLAS_02	02 NP-CT-L6b Glut	0.96	CS20230722_SUBC_028	028 L6b/CT ENT Glut	0.86	CS20230722_SUPT_0109	0109 L6b/CT ENT Glut_4	1	CS20230722_CLUS_0421	0421 L6b/CT ENT Glut_4	44	0.76	5
15116	ATTGGACCAAGGACTG-1_13	CS20230722_CLAS_02	02 NP-CT-L6b Glut	0.99	CS20230722_SUBC_028	028 L6b/CT ENT Glut	1	CS20230722_SUPT_0106	0106 L6b/CT ENT Glut_1	0.72	CS20230722_CLUS_0412	0412 L6b/CT ENT Glut_1	46	0.72	5
15121	CAACCTCCAGCTATTG-1_13	CS20230722_CLAS_02	02 NP-CT-L6b Glut	0.98	CS20230722_SUBC_028	028 L6b/CT ENT Glut	0.99	CS20230722_SUPT_0106	0106 L6b/CT ENT Glut_1	0.97	CS20230722_CLUS_0412	0412 L6b/CT ENT Glut_1	46	0.97	5
15136	CAAGTTGTCTGTTGAG-1_13	CS20230722_CLAS_02	02 NP-CT-L6b Glut	0.97	CS20230722_SUBC_028	028 L6b/CT ENT Glut	0.9	CS20230722_SUPT_0109	0109 L6b/CT ENT Glut_4	1	CS20230722_CLUS_0421	0421 L6b/CT ENT Glut_4	44	1	5
15141	CACACCTCAGGGTATG-1_13	CS20230722_CLAS_02	02 NP-CT-L6b Glut	0.89	CS20230722_SUBC_028	028 L6b/CT ENT Glut	0.92	CS20230722_SUPT_0109	0109 L6b/CT ENT Glut_4	0.97	CS20230722_CLUS_0421	0421 L6b/CT ENT Glut_4	44	0.96	5
15142	CACACTCTCCTGTACC-1_13	CS20230722_CLAS_02	02 NP-CT-L6b Glut	0.93	CS20230722_SUBC_028	028 L6b/CT ENT Glut	0.99	CS20230722_SUPT_0106	0106 L6b/CT ENT Glut_1	0.66	CS20230722_CLUS_0412	0412 L6b/CT ENT Glut_1	46	0.66	5
15147	CACCAGGTCGGTCCGA-1_13	CS20230722_CLAS_02	02 NP-CT-L6b Glut	0.81	CS20230722_SUBC_028	028 L6b/CT ENT Glut	1	CS20230722_SUPT_0109	0109 L6b/CT ENT Glut_4	1	CS20230722_CLUS_0421	0421 L6b/CT ENT Glut_4	44	1	5
15152	CAGAATCCAGGCAGTA-1_13	CS20230722_CLAS_02	02 NP-CT-L6b Glut	0.91	CS20230722_SUBC_028	028 L6b/CT ENT Glut	0.99	CS20230722_SUPT_0109	0109 L6b/CT ENT Glut_4	1	CS20230722_CLUS_0421	0421 L6b/CT ENT Glut_4	44	0.9	5
15154	CAGAGAGTCGCCGTGA-1_13	CS20230722_CLAS_02	02 NP-CT-L6b Glut	1	CS20230722_SUBC_028	028 L6b/CT ENT Glut	0.97	CS20230722_SUPT_0109	0109 L6b/CT ENT Glut_4	0.9	CS20230722_CLUS_0421	0421 L6b/CT ENT Glut_4	44	0.83	5
15155	CAGAGAGTCTACGAGT-1_13	CS20230722_CLAS_02	02 NP-CT-L6b Glut	0.93	CS20230722_SUBC_028	028 L6b/CT ENT Glut	0.8	CS20230722_SUPT_0106	0106 L6b/CT ENT Glut_1	0.86	CS20230722_CLUS_0412	0412 L6b/CT ENT Glut_1	46	0.86	5
15167	CAGTCCTGTAATAGCA-1_13	CS20230722_CLAS_02	02 NP-CT-L6b Glut	0.84	CS20230722_SUBC_028	028 L6b/CT ENT Glut	0.99	CS20230722_SUPT_0106	0106 L6b/CT ENT Glut_1	1	CS20230722_CLUS_0412	0412 L6b/CT ENT Glut_1	46	1	5
15180	CATCGGGGTCGGATCC-1_13	CS20230722_CLAS_02	02 NP-CT-L6b Glut	0.92	CS20230722_SUBC_028	028 L6b/CT ENT Glut	1	CS20230722_SUPT_0106	0106 L6b/CT ENT Glut_1	0.48	CS20230722_CLUS_0412	0412 L6b/CT ENT Glut_1	46	0.48	5
15189	CCACGGAGTAATCACC-1_13	CS20230722_CLAS_02	02 NP-CT-L6b Glut	0.95	CS20230722_SUBC_028	028 L6b/CT ENT Glut	0.99	CS20230722_SUPT_0106	0106 L6b/CT ENT Glut_1	0.76	CS20230722_CLUS_0412	0412 L6b/CT ENT Glut_1	46	0.76	5
15201	CCCAGTTAGGTAGCCA-1_13	CS20230722_CLAS_02	02 NP-CT-L6b Glut	0.58	CS20230722_SUBC_028	028 L6b/CT ENT Glut	0.54	CS20230722_SUPT_0109	0109 L6b/CT ENT Glut_4	1	CS20230722_CLUS_0421	0421 L6b/CT ENT Glut_4	44	1	5
15205	CCGGGATAGTGCGATG-1_13	CS20230722_CLAS_02	02 NP-CT-L6b Glut	0.42	CS20230722_SUBC_028	028 L6b/CT ENT Glut	0.9	CS20230722_SUPT_0106	0106 L6b/CT ENT Glut_1	0.76	CS20230722_CLUS_0412	0412 L6b/CT ENT Glut_1	46	0.76	5
15209	CCGGTAGTCACAACGT-1_13	CS20230722_CLAS_02	02 NP-CT-L6b Glut	0.96	CS20230722_SUBC_028	028 L6b/CT ENT Glut	0.99	CS20230722_SUPT_0109	0109 L6b/CT ENT Glut_4	0.69	CS20230722_CLUS_0422	0422 L6b/CT ENT Glut_4	45	0.64	5
15216	CCGTTCAAGAAAGTGG-1_13	CS20230722_CLAS_02	02 NP-CT-L6b Glut	0.96	CS20230722_SUBC_028	028 L6b/CT ENT Glut	0.92	CS20230722_SUPT_0109	0109 L6b/CT ENT Glut_4	0.75	CS20230722_CLUS_0421	0421 L6b/CT ENT Glut_4	44	0.72	5
15228	CCTTCGAGTGGGTCAA-1_13	CS20230722_CLAS_02	02 NP-CT-L6b Glut	0.99	CS20230722_SUBC_028	028 L6b/CT ENT Glut	0.96	CS20230722_SUPT_0109	0109 L6b/CT ENT Glut_4	1	CS20230722_CLUS_0421	0421 L6b/CT ENT Glut_4	44	0.93	5
15237	CGACTTCTCTAACTTC-1_13	CS20230722_CLAS_02	02 NP-CT-L6b Glut	1	CS20230722_SUBC_028	028 L6b/CT ENT Glut	0.92	CS20230722_SUPT_0109	0109 L6b/CT ENT Glut_4	1	CS20230722_CLUS_0421	0421 L6b/CT ENT Glut_4	44	1	5
15253	CGCGTTTCATCTCGCT-1_13	CS20230722_CLAS_02	02 NP-CT-L6b Glut	0.98	CS20230722_SUBC_028	028 L6b/CT ENT Glut	1	CS20230722_SUPT_0109	0109 L6b/CT ENT Glut_4	0.95	CS20230722_CLUS_0421	0421 L6b/CT ENT Glut_4	44	0.89	5
15254	CGCGTTTTCTCACATT-1_13	CS20230722_CLAS_02	02 NP-CT-L6b Glut	1	CS20230722_SUBC_028	028 L6b/CT ENT Glut	1	CS20230722_SUPT_0106	0106 L6b/CT ENT Glut_1	1	CS20230722_CLUS_0412	0412 L6b/CT ENT Glut_1	46	1	5
15262	CGGAGCTTCTGTACGA-1_13	CS20230722_CLAS_02	02 NP-CT-L6b Glut	0.99	CS20230722_SUBC_028	028 L6b/CT ENT Glut	0.99	CS20230722_SUPT_0109	0109 L6b/CT ENT Glut_4	1	CS20230722_CLUS_0421	0421 L6b/CT ENT Glut_4	44	1	5
15269	CGGTTAAGTTGCTCCT-1_13	CS20230722_CLAS_02	02 NP-CT-L6b Glut	0.66	CS20230722_SUBC_028	028 L6b/CT ENT Glut	0.91	CS20230722_SUPT_0109	0109 L6b/CT ENT Glut_4	0.96	CS20230722_CLUS_0421	0421 L6b/CT ENT Glut_4	44	0.74	5
15274	CGTCACTTCTAAGCCA-1_13	CS20230722_CLAS_02	02 NP-CT-L6b Glut	0.38	CS20230722_SUBC_028	028 L6b/CT ENT Glut	0.84	CS20230722_SUPT_0109	0109 L6b/CT ENT Glut_4	0.98	CS20230722_CLUS_0421	0421 L6b/CT ENT Glut_4	44	0.85	5
15284	CGTTGGGAGGACTGGT-1_13	CS20230722_CLAS_02	02 NP-CT-L6b Glut	1	CS20230722_SUBC_028	028 L6b/CT ENT Glut	0.91	CS20230722_SUPT_0106	0106 L6b/CT ENT Glut_1	0.67	CS20230722_CLUS_0412	0412 L6b/CT ENT Glut_1	46	0.67	5
15291	CTACCCAGTCCGTCAG-1_13	CS20230722_CLAS_02	02 NP-CT-L6b Glut	1	CS20230722_SUBC_028	028 L6b/CT ENT Glut	0.98	CS20230722_SUPT_0109	0109 L6b/CT ENT Glut_4	0.95	CS20230722_CLUS_0421	0421 L6b/CT ENT Glut_4	44	0.95	5
15292	CTACGTCCAGCTGCTG-1_13	CS20230722_CLAS_02	02 NP-CT-L6b Glut	1	CS20230722_SUBC_028	028 L6b/CT ENT Glut	0.86	CS20230722_SUPT_0106	0106 L6b/CT ENT Glut_1	0.98	CS20230722_CLUS_0412	0412 L6b/CT ENT Glut_1	46	0.98	5
15306	CTCGGGAGTGAGTGAC-1_13	CS20230722_CLAS_02	02 NP-CT-L6b Glut	1	CS20230722_SUBC_028	028 L6b/CT ENT Glut	0.99	CS20230722_SUPT_0109	0109 L6b/CT ENT Glut_4	0.84	CS20230722_CLUS_0421	0421 L6b/CT ENT Glut_4	44	0.74	5
15309	CTCGTCACAAGAGTCG-1_13	CS20230722_CLAS_02	02 NP-CT-L6b Glut	1	CS20230722_SUBC_028	028 L6b/CT ENT Glut	0.99	CS20230722_SUPT_0106	0106 L6b/CT ENT Glut_1	1	CS20230722_CLUS_0412	0412 L6b/CT ENT Glut_1	46	1	5
15315	CTGAAACAGTACGATA-1_13	CS20230722_CLAS_02	02 NP-CT-L6b Glut	0.92	CS20230722_SUBC_028	028 L6b/CT ENT Glut	0.99	CS20230722_SUPT_0106	0106 L6b/CT ENT Glut_1	0.98	CS20230722_CLUS_0412	0412 L6b/CT ENT Glut_1	46	0.98	5
15320	CTGAAGTAGCGTTTAC-1_13	CS20230722_CLAS_02	02 NP-CT-L6b Glut	0.81	CS20230722_SUBC_031	031 CT SUB Glut	0.55	CS20230722_SUPT_0121	0121 CT SUB Glut_2	1	CS20230722_CLUS_0460	0460 CT SUB Glut_2	55	1	5
15323	CTGATAGGTCCATCCT-1_13	CS20230722_CLAS_01	01 IT-ET Glut	0.15	CS20230722_SUBC_012	012 MEA Slc17a7 Glut	0.15	CS20230722_SUPT_0056	0056 MEA Slc17a7 Glut_2	0.86	CS20230722_CLUS_0206	0206 MEA Slc17a7 Glut_2	2548	0.24	5
15332	CTGTGCTAGCCGGTAA-1_13	CS20230722_CLAS_02	02 NP-CT-L6b Glut	1	CS20230722_SUBC_028	028 L6b/CT ENT Glut	0.96	CS20230722_SUPT_0109	0109 L6b/CT ENT Glut_4	1	CS20230722_CLUS_0421	0421 L6b/CT ENT Glut_4	44	1	5
15336	CTTCTCTGTAATCGTC-1_13	CS20230722_CLAS_02	02 NP-CT-L6b Glut	0.95	CS20230722_SUBC_028	028 L6b/CT ENT Glut	1	CS20230722_SUPT_0109	0109 L6b/CT ENT Glut_4	0.97	CS20230722_CLUS_0421	0421 L6b/CT ENT Glut_4	44	0.58	5
15342	CTTGGCTTCGCATGAT-1_13	CS20230722_CLAS_02	02 NP-CT-L6b Glut	1	CS20230722_SUBC_028	028 L6b/CT ENT Glut	0.71	CS20230722_SUPT_0109	0109 L6b/CT ENT Glut_4	0.68	CS20230722_CLUS_0422	0422 L6b/CT ENT Glut_4	45	0.45	5
15362	GACCTGGAGGCTCAGA-1_13	CS20230722_CLAS_02	02 NP-CT-L6b Glut	0.84	CS20230722_SUBC_028	028 L6b/CT ENT Glut	1	CS20230722_SUPT_0109	0109 L6b/CT ENT Glut_4	0.96	CS20230722_CLUS_0422	0422 L6b/CT ENT Glut_4	45	0.89	5
15376	GATCGATCACCCATTC-1_13	CS20230722_CLAS_02	02 NP-CT-L6b Glut	1	CS20230722_SUBC_028	028 L6b/CT ENT Glut	0.95	CS20230722_SUPT_0109	0109 L6b/CT ENT Glut_4	1	CS20230722_CLUS_0421	0421 L6b/CT ENT Glut_4	44	1	5
15379	GATGAAAGTAGAAGGA-1_13	CS20230722_CLAS_02	02 NP-CT-L6b Glut	0.84	CS20230722_SUBC_028	028 L6b/CT ENT Glut	0.97	CS20230722_SUPT_0109	0109 L6b/CT ENT Glut_4	1	CS20230722_CLUS_0421	0421 L6b/CT ENT Glut_4	44	1	5
15382	GATTCAGTCAGCATGT-1_13	CS20230722_CLAS_02	02 NP-CT-L6b Glut	0.96	CS20230722_SUBC_028	028 L6b/CT ENT Glut	0.84	CS20230722_SUPT_0106	0106 L6b/CT ENT Glut_1	0.99	CS20230722_CLUS_0412	0412 L6b/CT ENT Glut_1	46	0.99	5
15385	GCACATATCATGGTCA-1_13	CS20230722_CLAS_02	02 NP-CT-L6b Glut	0.97	CS20230722_SUBC_028	028 L6b/CT ENT Glut	1	CS20230722_SUPT_0106	0106 L6b/CT ENT Glut_1	1	CS20230722_CLUS_0412	0412 L6b/CT ENT Glut_1	46	1	5
15391	GCATACAGTAGGCATG-1_13	CS20230722_CLAS_02	02 NP-CT-L6b Glut	1	CS20230722_SUBC_028	028 L6b/CT ENT Glut	1	CS20230722_SUPT_0109	0109 L6b/CT ENT Glut_4	1	CS20230722_CLUS_0421	0421 L6b/CT ENT Glut_4	44	1	5
15396	GCATGCGTCCACGAAT-1_13	CS20230722_CLAS_02	02 NP-CT-L6b Glut	1	CS20230722_SUBC_028	028 L6b/CT ENT Glut	1	CS20230722_SUPT_0106	0106 L6b/CT ENT Glut_1	0.97	CS20230722_CLUS_0412	0412 L6b/CT ENT Glut_1	46	0.8	5
15399	GCCAAATCATCGATGT-1_13	CS20230722_CLAS_02	02 NP-CT-L6b Glut	0.78	CS20230722_SUBC_028	028 L6b/CT ENT Glut	0.96	CS20230722_SUPT_0109	0109 L6b/CT ENT Glut_4	1	CS20230722_CLUS_0421	0421 L6b/CT ENT Glut_4	44	1	5
15400	GCCAAATGTCGCATAT-1_13	CS20230722_CLAS_02	02 NP-CT-L6b Glut	1	CS20230722_SUBC_028	028 L6b/CT ENT Glut	0.87	CS20230722_SUPT_0106	0106 L6b/CT ENT Glut_1	0.91	CS20230722_CLUS_0412	0412 L6b/CT ENT Glut_1	46	0.91	5
15403	GCCTCTAAGATCACGG-1_13	CS20230722_CLAS_02	02 NP-CT-L6b Glut	0.62	CS20230722_SUBC_028	028 L6b/CT ENT Glut	0.96	CS20230722_SUPT_0109	0109 L6b/CT ENT Glut_4	0.81	CS20230722_CLUS_0421	0421 L6b/CT ENT Glut_4	44	0.81	5
15415	GCTCTGTAGATGTCGG-1_13	CS20230722_CLAS_02	02 NP-CT-L6b Glut	0.94	CS20230722_SUBC_028	028 L6b/CT ENT Glut	0.78	CS20230722_SUPT_0109	0109 L6b/CT ENT Glut_4	1	CS20230722_CLUS_0421	0421 L6b/CT ENT Glut_4	44	1	5
15419	GCTTCCAGTATCAGTC-1_13	CS20230722_CLAS_02	02 NP-CT-L6b Glut	0.96	CS20230722_SUBC_028	028 L6b/CT ENT Glut	1	CS20230722_SUPT_0106	0106 L6b/CT ENT Glut_1	1	CS20230722_CLUS_0412	0412 L6b/CT ENT Glut_1	46	1	5
15431	GGACAGATCCTTTACA-1_13	CS20230722_CLAS_02	02 NP-CT-L6b Glut	0.9	CS20230722_SUBC_028	028 L6b/CT ENT Glut	1	CS20230722_SUPT_0106	0106 L6b/CT ENT Glut_1	0.89	CS20230722_CLUS_0412	0412 L6b/CT ENT Glut_1	46	0.89	5
15442	GGCTCGATCCTGTAGA-1_13	CS20230722_CLAS_02	02 NP-CT-L6b Glut	0.99	CS20230722_SUBC_028	028 L6b/CT ENT Glut	0.99	CS20230722_SUPT_0106	0106 L6b/CT ENT Glut_1	0.98	CS20230722_CLUS_0412	0412 L6b/CT ENT Glut_1	46	0.98	5
15445	GGGAGATTCAGCTGGC-1_13	CS20230722_CLAS_02	02 NP-CT-L6b Glut	0.97	CS20230722_SUBC_028	028 L6b/CT ENT Glut	0.94	CS20230722_SUPT_0109	0109 L6b/CT ENT Glut_4	0.71	CS20230722_CLUS_0421	0421 L6b/CT ENT Glut_4	44	0.64	5
15454	GTAACGTTCATGCTCC-1_13	CS20230722_CLAS_02	02 NP-CT-L6b Glut	0.91	CS20230722_SUBC_028	028 L6b/CT ENT Glut	0.95	CS20230722_SUPT_0109	0109 L6b/CT ENT Glut_4	0.71	CS20230722_CLUS_0421	0421 L6b/CT ENT Glut_4	44	0.71	5
15475	GTCGTAAGTAGCTGCC-1_13	CS20230722_CLAS_02	02 NP-CT-L6b Glut	1	CS20230722_SUBC_028	028 L6b/CT ENT Glut	1	CS20230722_SUPT_0109	0109 L6b/CT ENT Glut_4	1	CS20230722_CLUS_0421	0421 L6b/CT ENT Glut_4	44	1	5
15492	GTTCGGGAGGAGTCTG-1_13	CS20230722_CLAS_02	02 NP-CT-L6b Glut	1	CS20230722_SUBC_028	028 L6b/CT ENT Glut	1	CS20230722_SUPT_0109	0109 L6b/CT ENT Glut_4	1	CS20230722_CLUS_0421	0421 L6b/CT ENT Glut_4	44	1	5
15494	GTTCTCGTCAGGATCT-1_13	CS20230722_CLAS_02	02 NP-CT-L6b Glut	0.94	CS20230722_SUBC_028	028 L6b/CT ENT Glut	1	CS20230722_SUPT_0106	0106 L6b/CT ENT Glut_1	1	CS20230722_CLUS_0412	0412 L6b/CT ENT Glut_1	46	1	5
15497	TAAGAGAAGTGAACGC-1_13	CS20230722_CLAS_02	02 NP-CT-L6b Glut	0.84	CS20230722_SUBC_028	028 L6b/CT ENT Glut	1	CS20230722_SUPT_0106	0106 L6b/CT ENT Glut_1	1	CS20230722_CLUS_0412	0412 L6b/CT ENT Glut_1	46	1	5
15516	TACGGTACAGACAAGC-1_13	CS20230722_CLAS_02	02 NP-CT-L6b Glut	0.95	CS20230722_SUBC_028	028 L6b/CT ENT Glut	1	CS20230722_SUPT_0109	0109 L6b/CT ENT Glut_4	0.98	CS20230722_CLUS_0421	0421 L6b/CT ENT Glut_4	44	0.96	5
15518	TACGGTATCTGACCTC-1_13	CS20230722_CLAS_02	02 NP-CT-L6b Glut	0.99	CS20230722_SUBC_028	028 L6b/CT ENT Glut	1	CS20230722_SUPT_0106	0106 L6b/CT ENT Glut_1	1	CS20230722_CLUS_0412	0412 L6b/CT ENT Glut_1	46	1	5
15519	TACTCATGTTGGTGGA-1_13	CS20230722_CLAS_02	02 NP-CT-L6b Glut	0.75	CS20230722_SUBC_028	028 L6b/CT ENT Glut	0.89	CS20230722_SUPT_0106	0106 L6b/CT ENT Glut_1	0.87	CS20230722_CLUS_0412	0412 L6b/CT ENT Glut_1	46	0.87	5
15535	TATCAGGTCAGTGTTG-1_13	CS20230722_CLAS_02	02 NP-CT-L6b Glut	0.98	CS20230722_SUBC_028	028 L6b/CT ENT Glut	0.98	CS20230722_SUPT_0109	0109 L6b/CT ENT Glut_4	1	CS20230722_CLUS_0421	0421 L6b/CT ENT Glut_4	44	1	5
15538	TATGCCCTCAACACGT-1_13	CS20230722_CLAS_02	02 NP-CT-L6b Glut	0.85	CS20230722_SUBC_028	028 L6b/CT ENT Glut	1	CS20230722_SUPT_0109	0109 L6b/CT ENT Glut_4	0.71	CS20230722_CLUS_0421	0421 L6b/CT ENT Glut_4	44	0.7	5
15550	TCACAAGAGTAGGTGC-1_13	CS20230722_CLAS_02	02 NP-CT-L6b Glut	0.96	CS20230722_SUBC_028	028 L6b/CT ENT Glut	0.86	CS20230722_SUPT_0109	0109 L6b/CT ENT Glut_4	0.99	CS20230722_CLUS_0421	0421 L6b/CT ENT Glut_4	44	0.99	5
15554	TCAGATGTCACTGGGC-1_13	CS20230722_CLAS_02	02 NP-CT-L6b Glut	0.95	CS20230722_SUBC_028	028 L6b/CT ENT Glut	1	CS20230722_SUPT_0106	0106 L6b/CT ENT Glut_1	0.95	CS20230722_CLUS_0412	0412 L6b/CT ENT Glut_1	46	0.95	5
15570	TCGGGACCAAACCCAT-1_13	CS20230722_CLAS_02	02 NP-CT-L6b Glut	0.58	CS20230722_SUBC_028	028 L6b/CT ENT Glut	0.98	CS20230722_SUPT_0106	0106 L6b/CT ENT Glut_1	0.9	CS20230722_CLUS_0412	0412 L6b/CT ENT Glut_1	46	0.85	5
15576	TCTTCGGCAAACTGTC-1_13	CS20230722_CLAS_02	02 NP-CT-L6b Glut	0.86	CS20230722_SUBC_028	028 L6b/CT ENT Glut	0.97	CS20230722_SUPT_0109	0109 L6b/CT ENT Glut_4	0.92	CS20230722_CLUS_0421	0421 L6b/CT ENT Glut_4	44	0.92	5
15584	TGACTTTTCAGCGATT-1_13	CS20230722_CLAS_02	02 NP-CT-L6b Glut	0.92	CS20230722_SUBC_028	028 L6b/CT ENT Glut	0.97	CS20230722_SUPT_0109	0109 L6b/CT ENT Glut_4	0.83	CS20230722_CLUS_0421	0421 L6b/CT ENT Glut_4	44	0.83	5
15586	TGAGAGGGTATGAATG-1_13	CS20230722_CLAS_02	02 NP-CT-L6b Glut	0.8	CS20230722_SUBC_028	028 L6b/CT ENT Glut	0.85	CS20230722_SUPT_0109	0109 L6b/CT ENT Glut_4	0.94	CS20230722_CLUS_0421	0421 L6b/CT ENT Glut_4	44	0.94	5
15588	TGAGCCGTCTCATTCA-1_13	CS20230722_CLAS_02	02 NP-CT-L6b Glut	0.91	CS20230722_SUBC_028	028 L6b/CT ENT Glut	0.96	CS20230722_SUPT_0109	0109 L6b/CT ENT Glut_4	1	CS20230722_CLUS_0421	0421 L6b/CT ENT Glut_4	44	1	5
15594	TGCCCTATCACCTCGT-1_13	CS20230722_CLAS_02	02 NP-CT-L6b Glut	0.99	CS20230722_SUBC_028	028 L6b/CT ENT Glut	1	CS20230722_SUPT_0109	0109 L6b/CT ENT Glut_4	0.93	CS20230722_CLUS_0421	0421 L6b/CT ENT Glut_4	44	0.93	5
15605	TGGACGCAGACCTAGG-1_13	CS20230722_CLAS_02	02 NP-CT-L6b Glut	0.97	CS20230722_SUBC_028	028 L6b/CT ENT Glut	1	CS20230722_SUPT_0106	0106 L6b/CT ENT Glut_1	0.99	CS20230722_CLUS_0412	0412 L6b/CT ENT Glut_1	46	0.99	5
15625	TTAGGACTCAAACAAG-1_13	CS20230722_CLAS_02	02 NP-CT-L6b Glut	0.64	CS20230722_SUBC_028	028 L6b/CT ENT Glut	0.98	CS20230722_SUPT_0109	0109 L6b/CT ENT Glut_4	0.99	CS20230722_CLUS_0421	0421 L6b/CT ENT Glut_4	44	0.99	5
15628	TTAGTTCAGAGCTATA-1_13	CS20230722_CLAS_02	02 NP-CT-L6b Glut	0.93	CS20230722_SUBC_028	028 L6b/CT ENT Glut	0.98	CS20230722_SUPT_0109	0109 L6b/CT ENT Glut_4	0.92	CS20230722_CLUS_0421	0421 L6b/CT ENT Glut_4	44	0.92	5
15650	TTGGAACGTTACCAGT-1_13	CS20230722_CLAS_02	02 NP-CT-L6b Glut	0.54	CS20230722_SUBC_031	031 CT SUB Glut	0.49	CS20230722_SUPT_0120	0120 CT SUB Glut_1	0.87	CS20230722_CLUS_0458	0458 CT SUB Glut_1	53	0.87	5
15652	TTTATGCGTAGGCATG-1_13	CS20230722_CLAS_02	02 NP-CT-L6b Glut	0.93	CS20230722_SUBC_028	028 L6b/CT ENT Glut	0.93	CS20230722_SUPT_0109	0109 L6b/CT ENT Glut_4	1	CS20230722_CLUS_0421	0421 L6b/CT ENT Glut_4	44	1	5
13	AACCATGAGCTACCGC-1_1	CS20230722_CLAS_01	01 IT-ET Glut	0.95	CS20230722_SUBC_015	015 ENTmv-PA-COAp Glut	1	CS20230722_SUPT_0068	0068 ENTmv-PA-COAp Glut_3	1	CS20230722_CLUS_0260	0260 ENTmv-PA-COAp Glut_3	320	1	6
30	AAGGAGCTCGGTGTTA-1_1	CS20230722_CLAS_01	01 IT-ET Glut	0.97	CS20230722_SUBC_015	015 ENTmv-PA-COAp Glut	0.99	CS20230722_SUPT_0068	0068 ENTmv-PA-COAp Glut_3	0.34	CS20230722_CLUS_0260	0260 ENTmv-PA-COAp Glut_3	320	0.34	6
34	AAGTCTGAGCGCCTTG-1_1	CS20230722_CLAS_01	01 IT-ET Glut	1	CS20230722_SUBC_015	015 ENTmv-PA-COAp Glut	1	CS20230722_SUPT_0068	0068 ENTmv-PA-COAp Glut_3	1	CS20230722_CLUS_0259	0259 ENTmv-PA-COAp Glut_3	321	1	6
77	ACTTACTGTACTCTCC-1_1	CS20230722_CLAS_01	01 IT-ET Glut	1	CS20230722_SUBC_015	015 ENTmv-PA-COAp Glut	1	CS20230722_SUPT_0068	0068 ENTmv-PA-COAp Glut_3	1	CS20230722_CLUS_0259	0259 ENTmv-PA-COAp Glut_3	321	1	6
92	AGCCTAAAGAGGGCTT-1_1	CS20230722_CLAS_01	01 IT-ET Glut	0.55	CS20230722_SUBC_015	015 ENTmv-PA-COAp Glut	0.9	CS20230722_SUPT_0066	0066 ENTmv-PA-COAp Glut_1	0.82	CS20230722_CLUS_0255	0255 ENTmv-PA-COAp Glut_1	325	0.68	6
115	AGTAGTCAGTCGTTTG-1_1	CS20230722_CLAS_01	01 IT-ET Glut	1	CS20230722_SUBC_015	015 ENTmv-PA-COAp Glut	1	CS20230722_SUPT_0068	0068 ENTmv-PA-COAp Glut_3	1	CS20230722_CLUS_0259	0259 ENTmv-PA-COAp Glut_3	321	1	6
129	ATAAGAGGTCCGTCAG-1_1	CS20230722_CLAS_01	01 IT-ET Glut	1	CS20230722_SUBC_015	015 ENTmv-PA-COAp Glut	1	CS20230722_SUPT_0068	0068 ENTmv-PA-COAp Glut_3	1	CS20230722_CLUS_0259	0259 ENTmv-PA-COAp Glut_3	321	0.99	6
149	ATTTCTGGTATTAGCC-1_1	CS20230722_CLAS_01	01 IT-ET Glut	1	CS20230722_SUBC_015	015 ENTmv-PA-COAp Glut	1	CS20230722_SUPT_0067	0067 ENTmv-PA-COAp Glut_2	1	CS20230722_CLUS_0256	0256 ENTmv-PA-COAp Glut_2	308	0.97	6
178	CAGAATCCATTACCTT-1_1	CS20230722_CLAS_01	01 IT-ET Glut	1	CS20230722_SUBC_015	015 ENTmv-PA-COAp Glut	1	CS20230722_SUPT_0066	0066 ENTmv-PA-COAp Glut_1	1	CS20230722_CLUS_0252	0252 ENTmv-PA-COAp Glut_1	324	1	6
189	CAGGTGCCACCATCCT-1_1	CS20230722_CLAS_01	01 IT-ET Glut	0.99	CS20230722_SUBC_015	015 ENTmv-PA-COAp Glut	1	CS20230722_SUPT_0068	0068 ENTmv-PA-COAp Glut_3	0.85	CS20230722_CLUS_0259	0259 ENTmv-PA-COAp Glut_3	321	0.81	6
209	CCAGCGAAGCGTCTAT-1_1	CS20230722_CLAS_01	01 IT-ET Glut	0.92	CS20230722_SUBC_015	015 ENTmv-PA-COAp Glut	0.98	CS20230722_SUPT_0068	0068 ENTmv-PA-COAp Glut_3	1	CS20230722_CLUS_0259	0259 ENTmv-PA-COAp Glut_3	321	1	6
245	CGAGCACGTGTGCGTC-1_1	CS20230722_CLAS_01	01 IT-ET Glut	1	CS20230722_SUBC_015	015 ENTmv-PA-COAp Glut	1	CS20230722_SUPT_0068	0068 ENTmv-PA-COAp Glut_3	1	CS20230722_CLUS_0259	0259 ENTmv-PA-COAp Glut_3	321	1	6
259	CGCGGTATCGATGAGG-1_1	CS20230722_CLAS_01	01 IT-ET Glut	0.99	CS20230722_SUBC_015	015 ENTmv-PA-COAp Glut	1	CS20230722_SUPT_0068	0068 ENTmv-PA-COAp Glut_3	1	CS20230722_CLUS_0259	0259 ENTmv-PA-COAp Glut_3	321	1	6
263	CGGACACCAAGGTTCT-1_1	CS20230722_CLAS_01	01 IT-ET Glut	0.99	CS20230722_SUBC_015	015 ENTmv-PA-COAp Glut	1	CS20230722_SUPT_0067	0067 ENTmv-PA-COAp Glut_2	0.97	CS20230722_CLUS_0257	0257 ENTmv-PA-COAp Glut_2	322	0.92	6
270	CGGAGTCCAATAGCAA-1_1	CS20230722_CLAS_01	01 IT-ET Glut	1	CS20230722_SUBC_015	015 ENTmv-PA-COAp Glut	1	CS20230722_SUPT_0067	0067 ENTmv-PA-COAp Glut_2	0.81	CS20230722_CLUS_0258	0258 ENTmv-PA-COAp Glut_2	323	0.5	6
271	CGGAGTCGTACGCACC-1_1	CS20230722_CLAS_01	01 IT-ET Glut	1	CS20230722_SUBC_015	015 ENTmv-PA-COAp Glut	0.93	CS20230722_SUPT_0067	0067 ENTmv-PA-COAp Glut_2	1	CS20230722_CLUS_0257	0257 ENTmv-PA-COAp Glut_2	322	0.94	6
277	CGTCACTCATGCAATC-1_1	CS20230722_CLAS_01	01 IT-ET Glut	0.97	CS20230722_SUBC_015	015 ENTmv-PA-COAp Glut	1	CS20230722_SUPT_0067	0067 ENTmv-PA-COAp Glut_2	0.4	CS20230722_CLUS_0258	0258 ENTmv-PA-COAp Glut_2	323	0.4	6
287	CGTGTAACATTCCTCG-1_1	CS20230722_CLAS_01	01 IT-ET Glut	1	CS20230722_SUBC_015	015 ENTmv-PA-COAp Glut	1	CS20230722_SUPT_0068	0068 ENTmv-PA-COAp Glut_3	1	CS20230722_CLUS_0259	0259 ENTmv-PA-COAp Glut_3	321	1	6
306	CTACCCAGTTGTGGAG-1_1	CS20230722_CLAS_01	01 IT-ET Glut	1	CS20230722_SUBC_015	015 ENTmv-PA-COAp Glut	0.99	CS20230722_SUPT_0067	0067 ENTmv-PA-COAp Glut_2	1	CS20230722_CLUS_0256	0256 ENTmv-PA-COAp Glut_2	308	1	6
309	CTAGAGTCACCTGGTG-1_1	CS20230722_CLAS_01	01 IT-ET Glut	1	CS20230722_SUBC_015	015 ENTmv-PA-COAp Glut	1	CS20230722_SUPT_0068	0068 ENTmv-PA-COAp Glut_3	0.97	CS20230722_CLUS_0260	0260 ENTmv-PA-COAp Glut_3	320	0.97	6
325	CTCGTCAAGACAGACC-1_1	CS20230722_CLAS_01	01 IT-ET Glut	1	CS20230722_SUBC_015	015 ENTmv-PA-COAp Glut	1	CS20230722_SUPT_0067	0067 ENTmv-PA-COAp Glut_2	1	CS20230722_CLUS_0257	0257 ENTmv-PA-COAp Glut_2	322	1	6
337	CTGCTGTTCTTCAACT-1_1	CS20230722_CLAS_01	01 IT-ET Glut	1	CS20230722_SUBC_015	015 ENTmv-PA-COAp Glut	0.92	CS20230722_SUPT_0067	0067 ENTmv-PA-COAp Glut_2	1	CS20230722_CLUS_0257	0257 ENTmv-PA-COAp Glut_2	322	0.96	6
351	GAACATCGTGGAAAGA-1_1	CS20230722_CLAS_01	01 IT-ET Glut	0.99	CS20230722_SUBC_015	015 ENTmv-PA-COAp Glut	0.98	CS20230722_SUPT_0068	0068 ENTmv-PA-COAp Glut_3	1	CS20230722_CLUS_0259	0259 ENTmv-PA-COAp Glut_3	321	1	6
356	GACACGCTCCTATGTT-1_1	CS20230722_CLAS_01	01 IT-ET Glut	0.94	CS20230722_SUBC_015	015 ENTmv-PA-COAp Glut	0.95	CS20230722_SUPT_0067	0067 ENTmv-PA-COAp Glut_2	1	CS20230722_CLUS_0257	0257 ENTmv-PA-COAp Glut_2	322	0.9	6
369	GACGTTAAGTTTCCTT-1_1	CS20230722_CLAS_01	01 IT-ET Glut	1	CS20230722_SUBC_015	015 ENTmv-PA-COAp Glut	1	CS20230722_SUPT_0067	0067 ENTmv-PA-COAp Glut_2	1	CS20230722_CLUS_0256	0256 ENTmv-PA-COAp Glut_2	308	0.63	6
371	GACTAACAGTTAAGTG-1_1	CS20230722_CLAS_01	01 IT-ET Glut	1	CS20230722_SUBC_015	015 ENTmv-PA-COAp Glut	1	CS20230722_SUPT_0068	0068 ENTmv-PA-COAp Glut_3	1	CS20230722_CLUS_0260	0260 ENTmv-PA-COAp Glut_3	320	0.88	6
378	GAGTCCGCATGGGACA-1_1	CS20230722_CLAS_01	01 IT-ET Glut	1	CS20230722_SUBC_015	015 ENTmv-PA-COAp Glut	1	CS20230722_SUPT_0068	0068 ENTmv-PA-COAp Glut_3	1	CS20230722_CLUS_0259	0259 ENTmv-PA-COAp Glut_3	321	1	6
388	GATGCTAGTCTGGTCG-1_1	CS20230722_CLAS_01	01 IT-ET Glut	0.99	CS20230722_SUBC_015	015 ENTmv-PA-COAp Glut	1	CS20230722_SUPT_0067	0067 ENTmv-PA-COAp Glut_2	1	CS20230722_CLUS_0258	0258 ENTmv-PA-COAp Glut_2	323	0.6	6
405	GCATGTACAAGCTGAG-1_1	CS20230722_CLAS_01	01 IT-ET Glut	1	CS20230722_SUBC_015	015 ENTmv-PA-COAp Glut	1	CS20230722_SUPT_0068	0068 ENTmv-PA-COAp Glut_3	1	CS20230722_CLUS_0260	0260 ENTmv-PA-COAp Glut_3	320	0.51	6
424	GCTCTGTAGGATGTAT-1_1	CS20230722_CLAS_01	01 IT-ET Glut	1	CS20230722_SUBC_015	015 ENTmv-PA-COAp Glut	1	CS20230722_SUPT_0066	0066 ENTmv-PA-COAp Glut_1	1	CS20230722_CLUS_0255	0255 ENTmv-PA-COAp Glut_1	325	1	6
433	GGAACTTGTCCGTCAG-1_1	CS20230722_CLAS_01	01 IT-ET Glut	0.52	CS20230722_SUBC_015	015 ENTmv-PA-COAp Glut	0.77	CS20230722_SUPT_0067	0067 ENTmv-PA-COAp Glut_2	0.87	CS20230722_CLUS_0258	0258 ENTmv-PA-COAp Glut_2	323	0.52	6
449	GGAGCAATCGTTACGA-1_1	CS20230722_CLAS_01	01 IT-ET Glut	1	CS20230722_SUBC_015	015 ENTmv-PA-COAp Glut	1	CS20230722_SUPT_0067	0067 ENTmv-PA-COAp Glut_2	1	CS20230722_CLUS_0257	0257 ENTmv-PA-COAp Glut_2	322	1	6
451	GGATGTTAGACCGGAT-1_1	CS20230722_CLAS_01	01 IT-ET Glut	1	CS20230722_SUBC_015	015 ENTmv-PA-COAp Glut	1	CS20230722_SUPT_0066	0066 ENTmv-PA-COAp Glut_1	0.99	CS20230722_CLUS_0252	0252 ENTmv-PA-COAp Glut_1	324	0.73	6
465	GGGTTGCCAAGGTTTC-1_1	CS20230722_CLAS_01	01 IT-ET Glut	0.96	CS20230722_SUBC_015	015 ENTmv-PA-COAp Glut	0.59	CS20230722_SUPT_0066	0066 ENTmv-PA-COAp Glut_1	1	CS20230722_CLUS_0253	0253 ENTmv-PA-COAp Glut_1	366	0.98	6
470	GGTGAAGCAGTCTTCC-1_1	CS20230722_CLAS_01	01 IT-ET Glut	1	CS20230722_SUBC_015	015 ENTmv-PA-COAp Glut	1	CS20230722_SUPT_0066	0066 ENTmv-PA-COAp Glut_1	1	CS20230722_CLUS_0252	0252 ENTmv-PA-COAp Glut_1	324	1	6
473	GGTGCGTAGCTAACAA-1_1	CS20230722_CLAS_01	01 IT-ET Glut	1	CS20230722_SUBC_015	015 ENTmv-PA-COAp Glut	0.99	CS20230722_SUPT_0067	0067 ENTmv-PA-COAp Glut_2	1	CS20230722_CLUS_0256	0256 ENTmv-PA-COAp Glut_2	308	0.94	6
485	GTATTCTCAGCATACT-1_1	CS20230722_CLAS_01	01 IT-ET Glut	1	CS20230722_SUBC_015	015 ENTmv-PA-COAp Glut	1	CS20230722_SUPT_0067	0067 ENTmv-PA-COAp Glut_2	1	CS20230722_CLUS_0258	0258 ENTmv-PA-COAp Glut_2	323	0.99	6
495	GTCGTAACATGACATC-1_1	CS20230722_CLAS_01	01 IT-ET Glut	1	CS20230722_SUBC_015	015 ENTmv-PA-COAp Glut	1	CS20230722_SUPT_0068	0068 ENTmv-PA-COAp Glut_3	0.82	CS20230722_CLUS_0260	0260 ENTmv-PA-COAp Glut_3	320	0.82	6
503	GTGCAGCTCCCATTTA-1_1	CS20230722_CLAS_01	01 IT-ET Glut	1	CS20230722_SUBC_015	015 ENTmv-PA-COAp Glut	1	CS20230722_SUPT_0068	0068 ENTmv-PA-COAp Glut_3	1	CS20230722_CLUS_0259	0259 ENTmv-PA-COAp Glut_3	321	1	6
514	GTTACAGCATGTCCTC-1_1	CS20230722_CLAS_01	01 IT-ET Glut	0.99	CS20230722_SUBC_015	015 ENTmv-PA-COAp Glut	1	CS20230722_SUPT_0068	0068 ENTmv-PA-COAp Glut_3	1	CS20230722_CLUS_0259	0259 ENTmv-PA-COAp Glut_3	321	0.73	6
531	TACGGGCGTCACCCAG-1_1	CS20230722_CLAS_01	01 IT-ET Glut	0.43	CS20230722_SUBC_007	007 L2/3 IT CTX Glut	0.34	CS20230722_SUPT_0032	0032 L2/3 IT CTX Glut_4	0.93	CS20230722_CLUS_0120	0120 L2/3 IT CTX Glut_4	238	0.93	6
535	TACTCATCAGTATCTG-1_1	CS20230722_CLAS_01	01 IT-ET Glut	1	CS20230722_SUBC_015	015 ENTmv-PA-COAp Glut	1	CS20230722_SUPT_0066	0066 ENTmv-PA-COAp Glut_1	1	CS20230722_CLUS_0253	0253 ENTmv-PA-COAp Glut_1	366	0.98	6
546	TAGTGGTCACATTAGC-1_1	CS20230722_CLAS_01	01 IT-ET Glut	1	CS20230722_SUBC_015	015 ENTmv-PA-COAp Glut	0.99	CS20230722_SUPT_0066	0066 ENTmv-PA-COAp Glut_1	0.72	CS20230722_CLUS_0255	0255 ENTmv-PA-COAp Glut_1	325	0.48	6
561	TCAATCTTCCTTTCGG-1_1	CS20230722_CLAS_01	01 IT-ET Glut	1	CS20230722_SUBC_015	015 ENTmv-PA-COAp Glut	1	CS20230722_SUPT_0066	0066 ENTmv-PA-COAp Glut_1	0.93	CS20230722_CLUS_0255	0255 ENTmv-PA-COAp Glut_1	325	0.93	6
565	TCAGATGCACAGACTT-1_1	CS20230722_CLAS_01	01 IT-ET Glut	1	CS20230722_SUBC_015	015 ENTmv-PA-COAp Glut	1	CS20230722_SUPT_0066	0066 ENTmv-PA-COAp Glut_1	0.72	CS20230722_CLUS_0252	0252 ENTmv-PA-COAp Glut_1	324	0.52	6
587	TCTCATAGTGGCGAAT-1_1	CS20230722_CLAS_01	01 IT-ET Glut	0.97	CS20230722_SUBC_015	015 ENTmv-PA-COAp Glut	1	CS20230722_SUPT_0068	0068 ENTmv-PA-COAp Glut_3	1	CS20230722_CLUS_0259	0259 ENTmv-PA-COAp Glut_3	321	1	6
592	TCTGGAATCTGAGGGA-1_1	CS20230722_CLAS_01	01 IT-ET Glut	0.99	CS20230722_SUBC_015	015 ENTmv-PA-COAp Glut	1	CS20230722_SUPT_0068	0068 ENTmv-PA-COAp Glut_3	1	CS20230722_CLUS_0260	0260 ENTmv-PA-COAp Glut_3	320	1	6
647	TTAGGACGTGAAATCA-1_1	CS20230722_CLAS_01	01 IT-ET Glut	1	CS20230722_SUBC_015	015 ENTmv-PA-COAp Glut	1	CS20230722_SUPT_0067	0067 ENTmv-PA-COAp Glut_2	1	CS20230722_CLUS_0256	0256 ENTmv-PA-COAp Glut_2	308	0.92	6
674	AAACCTGCAGTTTACG-1_2	CS20230722_CLAS_01	01 IT-ET Glut	1	CS20230722_SUBC_015	015 ENTmv-PA-COAp Glut	1	CS20230722_SUPT_0068	0068 ENTmv-PA-COAp Glut_3	1	CS20230722_CLUS_0259	0259 ENTmv-PA-COAp Glut_3	321	1	6
680	AAAGCAAAGCAATCTC-1_2	CS20230722_CLAS_01	01 IT-ET Glut	1	CS20230722_SUBC_015	015 ENTmv-PA-COAp Glut	1	CS20230722_SUPT_0067	0067 ENTmv-PA-COAp Glut_2	1	CS20230722_CLUS_0258	0258 ENTmv-PA-COAp Glut_2	323	0.93	6
684	AAAGTAGAGAGCTTCT-1_2	CS20230722_CLAS_01	01 IT-ET Glut	0.99	CS20230722_SUBC_015	015 ENTmv-PA-COAp Glut	1	CS20230722_SUPT_0067	0067 ENTmv-PA-COAp Glut_2	0.8	CS20230722_CLUS_0258	0258 ENTmv-PA-COAp Glut_2	323	0.8	6
693	AACACGTAGATCACGG-1_2	CS20230722_CLAS_01	01 IT-ET Glut	1	CS20230722_SUBC_015	015 ENTmv-PA-COAp Glut	1	CS20230722_SUPT_0067	0067 ENTmv-PA-COAp Glut_2	0.6	CS20230722_CLUS_0258	0258 ENTmv-PA-COAp Glut_2	323	0.6	6
702	AACCGCGCACATTCGA-1_2	CS20230722_CLAS_01	01 IT-ET Glut	1	CS20230722_SUBC_015	015 ENTmv-PA-COAp Glut	1	CS20230722_SUPT_0068	0068 ENTmv-PA-COAp Glut_3	1	CS20230722_CLUS_0260	0260 ENTmv-PA-COAp Glut_3	320	0.95	6
710	AACTCAGCATCCAACA-1_2	CS20230722_CLAS_01	01 IT-ET Glut	1	CS20230722_SUBC_015	015 ENTmv-PA-COAp Glut	1	CS20230722_SUPT_0066	0066 ENTmv-PA-COAp Glut_1	1	CS20230722_CLUS_0253	0253 ENTmv-PA-COAp Glut_1	366	0.86	6
722	AACTGGTTCCGGCACA-1_2	CS20230722_CLAS_01	01 IT-ET Glut	0.96	CS20230722_SUBC_015	015 ENTmv-PA-COAp Glut	1	CS20230722_SUPT_0068	0068 ENTmv-PA-COAp Glut_3	1	CS20230722_CLUS_0259	0259 ENTmv-PA-COAp Glut_3	321	0.97	6
723	AACTTTCAGGAGTAGA-1_2	CS20230722_CLAS_01	01 IT-ET Glut	1	CS20230722_SUBC_015	015 ENTmv-PA-COAp Glut	1	CS20230722_SUPT_0068	0068 ENTmv-PA-COAp Glut_3	0.88	CS20230722_CLUS_0259	0259 ENTmv-PA-COAp Glut_3	321	0.87	6
728	AAGACCTAGCGCCTCA-1_2	CS20230722_CLAS_01	01 IT-ET Glut	1	CS20230722_SUBC_015	015 ENTmv-PA-COAp Glut	0.9	CS20230722_SUPT_0068	0068 ENTmv-PA-COAp Glut_3	0.8	CS20230722_CLUS_0260	0260 ENTmv-PA-COAp Glut_3	320	0.59	6
739	AAGGAGCGTTGCGCAC-1_2	CS20230722_CLAS_01	01 IT-ET Glut	0.93	CS20230722_SUBC_015	015 ENTmv-PA-COAp Glut	1	CS20230722_SUPT_0068	0068 ENTmv-PA-COAp Glut_3	1	CS20230722_CLUS_0259	0259 ENTmv-PA-COAp Glut_3	321	1	6
742	AAGGTTCCAGTCCTTC-1_2	CS20230722_CLAS_01	01 IT-ET Glut	1	CS20230722_SUBC_015	015 ENTmv-PA-COAp Glut	0.98	CS20230722_SUPT_0067	0067 ENTmv-PA-COAp Glut_2	1	CS20230722_CLUS_0256	0256 ENTmv-PA-COAp Glut_2	308	0.84	6
748	AAGTCTGCATACTACG-1_2	CS20230722_CLAS_01	01 IT-ET Glut	1	CS20230722_SUBC_015	015 ENTmv-PA-COAp Glut	1	CS20230722_SUPT_0066	0066 ENTmv-PA-COAp Glut_1	0.72	CS20230722_CLUS_0255	0255 ENTmv-PA-COAp Glut_1	325	0.42	6
755	AATCCAGGTCCGAAGA-1_2	CS20230722_CLAS_01	01 IT-ET Glut	1	CS20230722_SUBC_015	015 ENTmv-PA-COAp Glut	0.99	CS20230722_SUPT_0067	0067 ENTmv-PA-COAp Glut_2	1	CS20230722_CLUS_0257	0257 ENTmv-PA-COAp Glut_2	322	0.86	6
781	ACAGCCGGTGACTACT-1_2	CS20230722_CLAS_01	01 IT-ET Glut	1	CS20230722_SUBC_015	015 ENTmv-PA-COAp Glut	1	CS20230722_SUPT_0067	0067 ENTmv-PA-COAp Glut_2	0.85	CS20230722_CLUS_0258	0258 ENTmv-PA-COAp Glut_2	323	0.85	6
805	ACCAGTATCACATGCA-1_2	CS20230722_CLAS_01	01 IT-ET Glut	1	CS20230722_SUBC_015	015 ENTmv-PA-COAp Glut	1	CS20230722_SUPT_0068	0068 ENTmv-PA-COAp Glut_3	0.94	CS20230722_CLUS_0259	0259 ENTmv-PA-COAp Glut_3	321	0.54	6
814	ACCTTTAAGGCAAAGA-1_2	CS20230722_CLAS_01	01 IT-ET Glut	1	CS20230722_SUBC_015	015 ENTmv-PA-COAp Glut	1	CS20230722_SUPT_0067	0067 ENTmv-PA-COAp Glut_2	1	CS20230722_CLUS_0258	0258 ENTmv-PA-COAp Glut_2	323	0.89	6
824	ACGAGCCCAGGAACGT-1_2	CS20230722_CLAS_01	01 IT-ET Glut	1	CS20230722_SUBC_015	015 ENTmv-PA-COAp Glut	1	CS20230722_SUPT_0068	0068 ENTmv-PA-COAp Glut_3	0.97	CS20230722_CLUS_0259	0259 ENTmv-PA-COAp Glut_3	321	0.62	6
842	ACGGCCAAGGTGTTAA-1_2	CS20230722_CLAS_01	01 IT-ET Glut	1	CS20230722_SUBC_015	015 ENTmv-PA-COAp Glut	1	CS20230722_SUPT_0066	0066 ENTmv-PA-COAp Glut_1	1	CS20230722_CLUS_0255	0255 ENTmv-PA-COAp Glut_1	325	0.98	6
867	ACTGATGCAGACGTAG-1_2	CS20230722_CLAS_01	01 IT-ET Glut	0.98	CS20230722_SUBC_015	015 ENTmv-PA-COAp Glut	1	CS20230722_SUPT_0066	0066 ENTmv-PA-COAp Glut_1	0.9	CS20230722_CLUS_0255	0255 ENTmv-PA-COAp Glut_1	325	0.9	6
876	ACTGTCCTCGCAGGCT-1_2	CS20230722_CLAS_01	01 IT-ET Glut	1	CS20230722_SUBC_015	015 ENTmv-PA-COAp Glut	1	CS20230722_SUPT_0066	0066 ENTmv-PA-COAp Glut_1	0.52	CS20230722_CLUS_0255	0255 ENTmv-PA-COAp Glut_1	325	0.52	6
880	ACTTACTAGTTTAGGA-1_2	CS20230722_CLAS_01	01 IT-ET Glut	0.99	CS20230722_SUBC_015	015 ENTmv-PA-COAp Glut	1	CS20230722_SUPT_0066	0066 ENTmv-PA-COAp Glut_1	0.84	CS20230722_CLUS_0255	0255 ENTmv-PA-COAp Glut_1	325	0.82	6
893	ACTTTCAGTCAACTGT-1_2	CS20230722_CLAS_01	01 IT-ET Glut	1	CS20230722_SUBC_015	015 ENTmv-PA-COAp Glut	1	CS20230722_SUPT_0067	0067 ENTmv-PA-COAp Glut_2	1	CS20230722_CLUS_0257	0257 ENTmv-PA-COAp Glut_2	322	0.86	6
895	AGAATAGAGCTGATAA-1_2	CS20230722_CLAS_01	01 IT-ET Glut	1	CS20230722_SUBC_015	015 ENTmv-PA-COAp Glut	1	CS20230722_SUPT_0067	0067 ENTmv-PA-COAp Glut_2	1	CS20230722_CLUS_0258	0258 ENTmv-PA-COAp Glut_2	323	0.98	6
924	AGCATACAGAAGCCCA-1_2	CS20230722_CLAS_01	01 IT-ET Glut	0.98	CS20230722_SUBC_015	015 ENTmv-PA-COAp Glut	1	CS20230722_SUPT_0066	0066 ENTmv-PA-COAp Glut_1	1	CS20230722_CLUS_0253	0253 ENTmv-PA-COAp Glut_1	366	0.64	6
935	AGCGTATCATCGACGC-1_2	CS20230722_CLAS_01	01 IT-ET Glut	1	CS20230722_SUBC_015	015 ENTmv-PA-COAp Glut	1	CS20230722_SUPT_0068	0068 ENTmv-PA-COAp Glut_3	1	CS20230722_CLUS_0259	0259 ENTmv-PA-COAp Glut_3	321	0.59	6
940	AGCTCCTGTTATCGGT-1_2	CS20230722_CLAS_01	01 IT-ET Glut	1	CS20230722_SUBC_015	015 ENTmv-PA-COAp Glut	1	CS20230722_SUPT_0066	0066 ENTmv-PA-COAp Glut_1	0.99	CS20230722_CLUS_0252	0252 ENTmv-PA-COAp Glut_1	324	0.74	6
960	AGGGATGGTGACTACT-1_2	CS20230722_CLAS_01	01 IT-ET Glut	0.9	CS20230722_SUBC_015	015 ENTmv-PA-COAp Glut	0.8	CS20230722_SUPT_0066	0066 ENTmv-PA-COAp Glut_1	0.91	CS20230722_CLUS_0252	0252 ENTmv-PA-COAp Glut_1	324	0.47	6
990	AGTGAGGTCTCTGTCG-1_2	CS20230722_CLAS_01	01 IT-ET Glut	1	CS20230722_SUBC_015	015 ENTmv-PA-COAp Glut	0.99	CS20230722_SUPT_0066	0066 ENTmv-PA-COAp Glut_1	0.87	CS20230722_CLUS_0252	0252 ENTmv-PA-COAp Glut_1	324	0.85	6
1029	ATCCACCGTCCATGAT-1_2	CS20230722_CLAS_01	01 IT-ET Glut	1	CS20230722_SUBC_015	015 ENTmv-PA-COAp Glut	1	CS20230722_SUPT_0068	0068 ENTmv-PA-COAp Glut_3	1	CS20230722_CLUS_0259	0259 ENTmv-PA-COAp Glut_3	321	0.99	6
1041	ATCGAGTGTGAGCGAT-1_2	CS20230722_CLAS_01	01 IT-ET Glut	1	CS20230722_SUBC_015	015 ENTmv-PA-COAp Glut	1	CS20230722_SUPT_0066	0066 ENTmv-PA-COAp Glut_1	0.96	CS20230722_CLUS_0255	0255 ENTmv-PA-COAp Glut_1	325	0.96	6
1045	ATCTACTCAAGTAGTA-1_2	CS20230722_CLAS_01	01 IT-ET Glut	1	CS20230722_SUBC_015	015 ENTmv-PA-COAp Glut	1	CS20230722_SUPT_0067	0067 ENTmv-PA-COAp Glut_2	1	CS20230722_CLUS_0256	0256 ENTmv-PA-COAp Glut_2	308	0.93	6
