## Supplementary Table 5 for "Molecular anatomy of the entorhinal cortex" (part 3 of 3)

### Sheet: MapMyCells_output (continued)
Column1	cell_id	class_label	class_name	class_bootstrapping_probability	subclass_label	subclass_name	subclass_bootstrapping_probability	supertype_label	supertype_name	supertype_bootstrapping_probability	cluster_label	cluster_name	cluster_alias	cluster_bootstrapping_probability	seurat_clusters
1053	ATGAGGGCAATCTACG-1_2	CS20230722_CLAS_01	01 IT-ET Glut	1	CS20230722_SUBC_015	015 ENTmv-PA-COAp Glut	1	CS20230722_SUPT_0066	0066 ENTmv-PA-COAp Glut_1	0.58	CS20230722_CLUS_0255	0255 ENTmv-PA-COAp Glut_1	325	0.57	6
1067	ATGTGTGAGGCCCGTT-1_2	CS20230722_CLAS_01	01 IT-ET Glut	1	CS20230722_SUBC_015	015 ENTmv-PA-COAp Glut	1	CS20230722_SUPT_0066	0066 ENTmv-PA-COAp Glut_1	1	CS20230722_CLUS_0252	0252 ENTmv-PA-COAp Glut_1	324	0.78	6
1074	ATTATCCTCGTGGACC-1_2	CS20230722_CLAS_01	01 IT-ET Glut	1	CS20230722_SUBC_015	015 ENTmv-PA-COAp Glut	1	CS20230722_SUPT_0066	0066 ENTmv-PA-COAp Glut_1	1	CS20230722_CLUS_0253	0253 ENTmv-PA-COAp Glut_1	366	0.86	6
1078	ATTCTACCATCGACGC-1_2	CS20230722_CLAS_01	01 IT-ET Glut	1	CS20230722_SUBC_015	015 ENTmv-PA-COAp Glut	1	CS20230722_SUPT_0067	0067 ENTmv-PA-COAp Glut_2	1	CS20230722_CLUS_0256	0256 ENTmv-PA-COAp Glut_2	308	0.88	6
1108	CAAGAAACACCAGATT-1_2	CS20230722_CLAS_01	01 IT-ET Glut	1	CS20230722_SUBC_015	015 ENTmv-PA-COAp Glut	1	CS20230722_SUPT_0067	0067 ENTmv-PA-COAp Glut_2	0.97	CS20230722_CLUS_0258	0258 ENTmv-PA-COAp Glut_2	323	0.8	6
1123	CAAGGCCGTTAGGGTG-1_2	CS20230722_CLAS_01	01 IT-ET Glut	0.41	CS20230722_SUBC_015	015 ENTmv-PA-COAp Glut	0.87	CS20230722_SUPT_0068	0068 ENTmv-PA-COAp Glut_3	1	CS20230722_CLUS_0259	0259 ENTmv-PA-COAp Glut_3	321	1	6
1141	CACACCTAGATAGCAT-1_2	CS20230722_CLAS_01	01 IT-ET Glut	1	CS20230722_SUBC_015	015 ENTmv-PA-COAp Glut	1	CS20230722_SUPT_0066	0066 ENTmv-PA-COAp Glut_1	1	CS20230722_CLUS_0252	0252 ENTmv-PA-COAp Glut_1	324	0.84	6
1167	CACCACTGTTAAGGGC-1_2	CS20230722_CLAS_01	01 IT-ET Glut	0.95	CS20230722_SUBC_015	015 ENTmv-PA-COAp Glut	0.93	CS20230722_SUPT_0066	0066 ENTmv-PA-COAp Glut_1	0.91	CS20230722_CLUS_0253	0253 ENTmv-PA-COAp Glut_1	366	0.79	6
1171	CACCAGGTCCGAAGAG-1_2	CS20230722_CLAS_01	01 IT-ET Glut	1	CS20230722_SUBC_015	015 ENTmv-PA-COAp Glut	0.89	CS20230722_SUPT_0067	0067 ENTmv-PA-COAp Glut_2	0.64	CS20230722_CLUS_0257	0257 ENTmv-PA-COAp Glut_2	322	0.51	6
1193	CAGAGAGCAAGTTGTC-1_2	CS20230722_CLAS_01	01 IT-ET Glut	1	CS20230722_SUBC_015	015 ENTmv-PA-COAp Glut	1	CS20230722_SUPT_0066	0066 ENTmv-PA-COAp Glut_1	1	CS20230722_CLUS_0255	0255 ENTmv-PA-COAp Glut_1	325	0.97	6
1205	CAGCATAAGTGGGCTA-1_2	CS20230722_CLAS_01	01 IT-ET Glut	1	CS20230722_SUBC_015	015 ENTmv-PA-COAp Glut	1	CS20230722_SUPT_0068	0068 ENTmv-PA-COAp Glut_3	1	CS20230722_CLUS_0259	0259 ENTmv-PA-COAp Glut_3	321	1	6
1208	CAGCATATCCAACCAA-1_2	CS20230722_CLAS_01	01 IT-ET Glut	1	CS20230722_SUBC_015	015 ENTmv-PA-COAp Glut	1	CS20230722_SUPT_0067	0067 ENTmv-PA-COAp Glut_2	1	CS20230722_CLUS_0256	0256 ENTmv-PA-COAp Glut_2	308	0.88	6
1224	CAGCTAATCTTACCGC-1_2	CS20230722_CLAS_01	01 IT-ET Glut	1	CS20230722_SUBC_015	015 ENTmv-PA-COAp Glut	1	CS20230722_SUPT_0066	0066 ENTmv-PA-COAp Glut_1	0.87	CS20230722_CLUS_0255	0255 ENTmv-PA-COAp Glut_1	325	0.78	6
1245	CATATGGCATCTATGG-1_2	CS20230722_CLAS_01	01 IT-ET Glut	1	CS20230722_SUBC_015	015 ENTmv-PA-COAp Glut	1	CS20230722_SUPT_0066	0066 ENTmv-PA-COAp Glut_1	0.99	CS20230722_CLUS_0255	0255 ENTmv-PA-COAp Glut_1	325	0.99	6
1247	CATATGGTCTCGTATT-1_2	CS20230722_CLAS_01	01 IT-ET Glut	1	CS20230722_SUBC_015	015 ENTmv-PA-COAp Glut	0.99	CS20230722_SUPT_0067	0067 ENTmv-PA-COAp Glut_2	1	CS20230722_CLUS_0257	0257 ENTmv-PA-COAp Glut_2	322	0.76	6
1248	CATATTCGTACGAAAT-1_2	CS20230722_CLAS_01	01 IT-ET Glut	1	CS20230722_SUBC_015	015 ENTmv-PA-COAp Glut	1	CS20230722_SUPT_0066	0066 ENTmv-PA-COAp Glut_1	1	CS20230722_CLUS_0253	0253 ENTmv-PA-COAp Glut_1	366	0.65	6
1253	CATCAGAGTACCGGCT-1_2	CS20230722_CLAS_01	01 IT-ET Glut	1	CS20230722_SUBC_015	015 ENTmv-PA-COAp Glut	0.75	CS20230722_SUPT_0067	0067 ENTmv-PA-COAp Glut_2	1	CS20230722_CLUS_0257	0257 ENTmv-PA-COAp Glut_2	322	0.95	6
1259	CATCGAAAGCACCGCT-1_2	CS20230722_CLAS_01	01 IT-ET Glut	1	CS20230722_SUBC_015	015 ENTmv-PA-COAp Glut	1	CS20230722_SUPT_0067	0067 ENTmv-PA-COAp Glut_2	0.78	CS20230722_CLUS_0257	0257 ENTmv-PA-COAp Glut_2	322	0.76	6
1281	CATGGCGCATGAAGTA-1_2	CS20230722_CLAS_01	01 IT-ET Glut	1	CS20230722_SUBC_015	015 ENTmv-PA-COAp Glut	1	CS20230722_SUPT_0066	0066 ENTmv-PA-COAp Glut_1	1	CS20230722_CLUS_0253	0253 ENTmv-PA-COAp Glut_1	366	1	6
1286	CATTATCGTCGGCTCA-1_2	CS20230722_CLAS_01	01 IT-ET Glut	1	CS20230722_SUBC_015	015 ENTmv-PA-COAp Glut	1	CS20230722_SUPT_0067	0067 ENTmv-PA-COAp Glut_2	1	CS20230722_CLUS_0256	0256 ENTmv-PA-COAp Glut_2	308	0.95	6
1293	CCAATCCAGCCACTAT-1_2	CS20230722_CLAS_01	01 IT-ET Glut	0.99	CS20230722_SUBC_015	015 ENTmv-PA-COAp Glut	1	CS20230722_SUPT_0067	0067 ENTmv-PA-COAp Glut_2	1	CS20230722_CLUS_0258	0258 ENTmv-PA-COAp Glut_2	323	0.59	6
1301	CCACGGACACACTGCG-1_2	CS20230722_CLAS_01	01 IT-ET Glut	1	CS20230722_SUBC_015	015 ENTmv-PA-COAp Glut	0.87	CS20230722_SUPT_0067	0067 ENTmv-PA-COAp Glut_2	1	CS20230722_CLUS_0257	0257 ENTmv-PA-COAp Glut_2	322	0.75	6
1312	CCATGTCTCGATGAGG-1_2	CS20230722_CLAS_01	01 IT-ET Glut	1	CS20230722_SUBC_015	015 ENTmv-PA-COAp Glut	1	CS20230722_SUPT_0068	0068 ENTmv-PA-COAp Glut_3	0.95	CS20230722_CLUS_0259	0259 ENTmv-PA-COAp Glut_3	321	0.83	6
1335	CCGGGATCAATGAAAC-1_2	CS20230722_CLAS_01	01 IT-ET Glut	0.99	CS20230722_SUBC_015	015 ENTmv-PA-COAp Glut	1	CS20230722_SUPT_0067	0067 ENTmv-PA-COAp Glut_2	1	CS20230722_CLUS_0257	0257 ENTmv-PA-COAp Glut_2	322	0.76	6
1356	CCTACACCACTCTGTC-1_2	CS20230722_CLAS_01	01 IT-ET Glut	1	CS20230722_SUBC_015	015 ENTmv-PA-COAp Glut	1	CS20230722_SUPT_0067	0067 ENTmv-PA-COAp Glut_2	0.91	CS20230722_CLUS_0256	0256 ENTmv-PA-COAp Glut_2	308	0.8	6
1360	CCTACCATCCATGAAC-1_2	CS20230722_CLAS_01	01 IT-ET Glut	0.99	CS20230722_SUBC_015	015 ENTmv-PA-COAp Glut	1	CS20230722_SUPT_0067	0067 ENTmv-PA-COAp Glut_2	1	CS20230722_CLUS_0258	0258 ENTmv-PA-COAp Glut_2	323	0.42	6
1376	CCTATTACAGGATTGG-1_2	CS20230722_CLAS_01	01 IT-ET Glut	1	CS20230722_SUBC_015	015 ENTmv-PA-COAp Glut	0.99	CS20230722_SUPT_0067	0067 ENTmv-PA-COAp Glut_2	0.55	CS20230722_CLUS_0258	0258 ENTmv-PA-COAp Glut_2	323	0.55	6
1399	CGAATGTAGATAGTCA-1_2	CS20230722_CLAS_01	01 IT-ET Glut	0.96	CS20230722_SUBC_015	015 ENTmv-PA-COAp Glut	1	CS20230722_SUPT_0068	0068 ENTmv-PA-COAp Glut_3	1	CS20230722_CLUS_0260	0260 ENTmv-PA-COAp Glut_3	320	1	6
1418	CGACTTCGTTGTGGCC-1_2	CS20230722_CLAS_01	01 IT-ET Glut	1	CS20230722_SUBC_015	015 ENTmv-PA-COAp Glut	1	CS20230722_SUPT_0068	0068 ENTmv-PA-COAp Glut_3	1	CS20230722_CLUS_0259	0259 ENTmv-PA-COAp Glut_3	321	1	6
1458	CGCTGGATCACGCGGT-1_2	CS20230722_CLAS_01	01 IT-ET Glut	1	CS20230722_SUBC_015	015 ENTmv-PA-COAp Glut	1	CS20230722_SUPT_0068	0068 ENTmv-PA-COAp Glut_3	1	CS20230722_CLUS_0260	0260 ENTmv-PA-COAp Glut_3	320	1	6
1474	CGGAGCTGTTATCGGT-1_2	CS20230722_CLAS_01	01 IT-ET Glut	0.97	CS20230722_SUBC_015	015 ENTmv-PA-COAp Glut	0.95	CS20230722_SUPT_0068	0068 ENTmv-PA-COAp Glut_3	0.97	CS20230722_CLUS_0259	0259 ENTmv-PA-COAp Glut_3	321	0.97	6
1483	CGGCTAGAGCCGTCGT-1_2	CS20230722_CLAS_01	01 IT-ET Glut	0.99	CS20230722_SUBC_015	015 ENTmv-PA-COAp Glut	0.98	CS20230722_SUPT_0067	0067 ENTmv-PA-COAp Glut_2	0.99	CS20230722_CLUS_0257	0257 ENTmv-PA-COAp Glut_2	322	0.74	6
1499	CGTAGGCGTCTACCTC-1_2	CS20230722_CLAS_01	01 IT-ET Glut	1	CS20230722_SUBC_015	015 ENTmv-PA-COAp Glut	1	CS20230722_SUPT_0068	0068 ENTmv-PA-COAp Glut_3	1	CS20230722_CLUS_0260	0260 ENTmv-PA-COAp Glut_3	320	0.74	6
1534	CGTTGGGGTAAGTAGT-1_2	CS20230722_CLAS_01	01 IT-ET Glut	0.97	CS20230722_SUBC_015	015 ENTmv-PA-COAp Glut	1	CS20230722_SUPT_0067	0067 ENTmv-PA-COAp Glut_2	1	CS20230722_CLUS_0256	0256 ENTmv-PA-COAp Glut_2	308	0.79	6
1563	CTACGTCGTCTCTCGT-1_2	CS20230722_CLAS_01	01 IT-ET Glut	1	CS20230722_SUBC_015	015 ENTmv-PA-COAp Glut	1	CS20230722_SUPT_0068	0068 ENTmv-PA-COAp Glut_3	1	CS20230722_CLUS_0260	0260 ENTmv-PA-COAp Glut_3	320	0.84	6
1568	CTAGCCTAGCGTCAAG-1_2	CS20230722_CLAS_01	01 IT-ET Glut	1	CS20230722_SUBC_015	015 ENTmv-PA-COAp Glut	1	CS20230722_SUPT_0066	0066 ENTmv-PA-COAp Glut_1	1	CS20230722_CLUS_0255	0255 ENTmv-PA-COAp Glut_1	325	0.86	6
1574	CTAGTGAGTCATCGGC-1_2	CS20230722_CLAS_01	01 IT-ET Glut	1	CS20230722_SUBC_015	015 ENTmv-PA-COAp Glut	1	CS20230722_SUPT_0067	0067 ENTmv-PA-COAp Glut_2	1	CS20230722_CLUS_0258	0258 ENTmv-PA-COAp Glut_2	323	1	6
1605	CTCGTACTCCTCCTAG-1_2	CS20230722_CLAS_01	01 IT-ET Glut	1	CS20230722_SUBC_015	015 ENTmv-PA-COAp Glut	1	CS20230722_SUPT_0067	0067 ENTmv-PA-COAp Glut_2	0.98	CS20230722_CLUS_0258	0258 ENTmv-PA-COAp Glut_2	323	0.97	6
1607	CTCGTCACATACGCTA-1_2	CS20230722_CLAS_01	01 IT-ET Glut	0.95	CS20230722_SUBC_015	015 ENTmv-PA-COAp Glut	1	CS20230722_SUPT_0068	0068 ENTmv-PA-COAp Glut_3	1	CS20230722_CLUS_0259	0259 ENTmv-PA-COAp Glut_3	321	0.97	6
1622	CTGAAACGTAGCGCTC-1_2	CS20230722_CLAS_01	01 IT-ET Glut	1	CS20230722_SUBC_015	015 ENTmv-PA-COAp Glut	1	CS20230722_SUPT_0066	0066 ENTmv-PA-COAp Glut_1	1	CS20230722_CLUS_0255	0255 ENTmv-PA-COAp Glut_1	325	0.78	6
1667	CTTACCGGTCTAACGT-1_2	CS20230722_CLAS_01	01 IT-ET Glut	1	CS20230722_SUBC_015	015 ENTmv-PA-COAp Glut	1	CS20230722_SUPT_0067	0067 ENTmv-PA-COAp Glut_2	0.89	CS20230722_CLUS_0258	0258 ENTmv-PA-COAp Glut_2	323	0.89	6
1693	GAACATCGTAGCTGCC-1_2	CS20230722_CLAS_01	01 IT-ET Glut	1	CS20230722_SUBC_015	015 ENTmv-PA-COAp Glut	1	CS20230722_SUPT_0067	0067 ENTmv-PA-COAp Glut_2	0.94	CS20230722_CLUS_0257	0257 ENTmv-PA-COAp Glut_2	322	0.59	6
1702	GAACGGAGTTATGCGT-1_2	CS20230722_CLAS_01	01 IT-ET Glut	1	CS20230722_SUBC_015	015 ENTmv-PA-COAp Glut	1	CS20230722_SUPT_0066	0066 ENTmv-PA-COAp Glut_1	1	CS20230722_CLUS_0253	0253 ENTmv-PA-COAp Glut_1	366	0.94	6
1709	GAAGCAGTCGCCAGCA-1_2	CS20230722_CLAS_01	01 IT-ET Glut	0.99	CS20230722_SUBC_015	015 ENTmv-PA-COAp Glut	0.67	CS20230722_SUPT_0068	0068 ENTmv-PA-COAp Glut_3	0.65	CS20230722_CLUS_0260	0260 ENTmv-PA-COAp Glut_3	320	0.65	6
1763	GACTAACTCTCTGCTG-1_2	CS20230722_CLAS_01	01 IT-ET Glut	1	CS20230722_SUBC_015	015 ENTmv-PA-COAp Glut	0.96	CS20230722_SUPT_0067	0067 ENTmv-PA-COAp Glut_2	1	CS20230722_CLUS_0258	0258 ENTmv-PA-COAp Glut_2	323	0.81	6
1791	GATCTAGCATTAGCCA-1_2	CS20230722_CLAS_01	01 IT-ET Glut	0.88	CS20230722_SUBC_015	015 ENTmv-PA-COAp Glut	0.98	CS20230722_SUPT_0068	0068 ENTmv-PA-COAp Glut_3	1	CS20230722_CLUS_0259	0259 ENTmv-PA-COAp Glut_3	321	1	6
1794	GATCTAGTCGTAGATC-1_2	CS20230722_CLAS_01	01 IT-ET Glut	0.99	CS20230722_SUBC_015	015 ENTmv-PA-COAp Glut	0.97	CS20230722_SUPT_0068	0068 ENTmv-PA-COAp Glut_3	1	CS20230722_CLUS_0259	0259 ENTmv-PA-COAp Glut_3	321	1	6
1797	GATGAAACACTAAGTC-1_2	CS20230722_CLAS_01	01 IT-ET Glut	1	CS20230722_SUBC_015	015 ENTmv-PA-COAp Glut	1	CS20230722_SUPT_0068	0068 ENTmv-PA-COAp Glut_3	1	CS20230722_CLUS_0259	0259 ENTmv-PA-COAp Glut_3	321	0.79	6
1802	GATGCTAAGGTGGGTT-1_2	CS20230722_CLAS_01	01 IT-ET Glut	1	CS20230722_SUBC_015	015 ENTmv-PA-COAp Glut	1	CS20230722_SUPT_0066	0066 ENTmv-PA-COAp Glut_1	0.78	CS20230722_CLUS_0255	0255 ENTmv-PA-COAp Glut_1	325	0.75	6
1913	GCTTGAATCTAGCACA-1_2	CS20230722_CLAS_01	01 IT-ET Glut	1	CS20230722_SUBC_015	015 ENTmv-PA-COAp Glut	1	CS20230722_SUPT_0066	0066 ENTmv-PA-COAp Glut_1	0.96	CS20230722_CLUS_0255	0255 ENTmv-PA-COAp Glut_1	325	0.85	6
1937	GGACATTCAAAGGAAG-1_2	CS20230722_CLAS_01	01 IT-ET Glut	1	CS20230722_SUBC_015	015 ENTmv-PA-COAp Glut	1	CS20230722_SUPT_0067	0067 ENTmv-PA-COAp Glut_2	1	CS20230722_CLUS_0258	0258 ENTmv-PA-COAp Glut_2	323	0.93	6
1960	GGCCGATGTAGGGTAC-1_2	CS20230722_CLAS_01	01 IT-ET Glut	0.99	CS20230722_SUBC_015	015 ENTmv-PA-COAp Glut	0.99	CS20230722_SUPT_0068	0068 ENTmv-PA-COAp Glut_3	1	CS20230722_CLUS_0259	0259 ENTmv-PA-COAp Glut_3	321	0.83	6
1998	GGGTTGCCAAGCGTAG-1_2	CS20230722_CLAS_01	01 IT-ET Glut	0.54	CS20230722_SUBC_015	015 ENTmv-PA-COAp Glut	0.61	CS20230722_SUPT_0068	0068 ENTmv-PA-COAp Glut_3	0.94	CS20230722_CLUS_0259	0259 ENTmv-PA-COAp Glut_3	321	0.72	6
2042	GTAGGCCAGACAAGCC-1_2	CS20230722_CLAS_01	01 IT-ET Glut	0.99	CS20230722_SUBC_015	015 ENTmv-PA-COAp Glut	1	CS20230722_SUPT_0068	0068 ENTmv-PA-COAp Glut_3	0.5	CS20230722_CLUS_0259	0259 ENTmv-PA-COAp Glut_3	321	0.5	6
2058	GTCAAGTTCAGAGCTT-1_2	CS20230722_CLAS_01	01 IT-ET Glut	1	CS20230722_SUBC_015	015 ENTmv-PA-COAp Glut	1	CS20230722_SUPT_0068	0068 ENTmv-PA-COAp Glut_3	1	CS20230722_CLUS_0259	0259 ENTmv-PA-COAp Glut_3	321	0.92	6
2069	GTCCTCAGTAAGTGTA-1_2	CS20230722_CLAS_01	01 IT-ET Glut	0.99	CS20230722_SUBC_015	015 ENTmv-PA-COAp Glut	0.98	CS20230722_SUPT_0067	0067 ENTmv-PA-COAp Glut_2	1	CS20230722_CLUS_0257	0257 ENTmv-PA-COAp Glut_2	322	0.89	6
2086	GTGCGGTCAAGCGCTC-1_2	CS20230722_CLAS_01	01 IT-ET Glut	0.95	CS20230722_SUBC_015	015 ENTmv-PA-COAp Glut	1	CS20230722_SUPT_0068	0068 ENTmv-PA-COAp Glut_3	1	CS20230722_CLUS_0259	0259 ENTmv-PA-COAp Glut_3	321	1	6
2100	GTGTGCGAGCTGAAAT-1_2	CS20230722_CLAS_01	01 IT-ET Glut	1	CS20230722_SUBC_015	015 ENTmv-PA-COAp Glut	1	CS20230722_SUPT_0066	0066 ENTmv-PA-COAp Glut_1	1	CS20230722_CLUS_0255	0255 ENTmv-PA-COAp Glut_1	325	0.53	6
2108	GTTAAGCCAAGCGAGT-1_2	CS20230722_CLAS_01	01 IT-ET Glut	1	CS20230722_SUBC_015	015 ENTmv-PA-COAp Glut	1	CS20230722_SUPT_0068	0068 ENTmv-PA-COAp Glut_3	0.98	CS20230722_CLUS_0259	0259 ENTmv-PA-COAp Glut_3	321	0.98	6
2121	GTTCATTTCTCAAACG-1_2	CS20230722_CLAS_01	01 IT-ET Glut	1	CS20230722_SUBC_015	015 ENTmv-PA-COAp Glut	0.96	CS20230722_SUPT_0068	0068 ENTmv-PA-COAp Glut_3	1	CS20230722_CLUS_0259	0259 ENTmv-PA-COAp Glut_3	321	1	6
2122	GTTCTCGAGCCCGAAA-1_2	CS20230722_CLAS_01	01 IT-ET Glut	1	CS20230722_SUBC_015	015 ENTmv-PA-COAp Glut	1	CS20230722_SUPT_0068	0068 ENTmv-PA-COAp Glut_3	1	CS20230722_CLUS_0259	0259 ENTmv-PA-COAp Glut_3	321	0.92	6
2126	GTTTCTACACAACGTT-1_2	CS20230722_CLAS_01	01 IT-ET Glut	1	CS20230722_SUBC_015	015 ENTmv-PA-COAp Glut	1	CS20230722_SUPT_0066	0066 ENTmv-PA-COAp Glut_1	0.59	CS20230722_CLUS_0254	0254 ENTmv-PA-COAp Glut_1	347	0.4	6
2143	TAAGTGCCACACTGCG-1_2	CS20230722_CLAS_01	01 IT-ET Glut	0.98	CS20230722_SUBC_015	015 ENTmv-PA-COAp Glut	1	CS20230722_SUPT_0066	0066 ENTmv-PA-COAp Glut_1	0.92	CS20230722_CLUS_0255	0255 ENTmv-PA-COAp Glut_1	325	0.8	6
2146	TACACGAGTCACTTCC-1_2	CS20230722_CLAS_01	01 IT-ET Glut	1	CS20230722_SUBC_015	015 ENTmv-PA-COAp Glut	1	CS20230722_SUPT_0067	0067 ENTmv-PA-COAp Glut_2	1	CS20230722_CLUS_0258	0258 ENTmv-PA-COAp Glut_2	323	0.85	6
2147	TACACGAGTGAAAGAG-1_2	CS20230722_CLAS_01	01 IT-ET Glut	1	CS20230722_SUBC_015	015 ENTmv-PA-COAp Glut	1	CS20230722_SUPT_0066	0066 ENTmv-PA-COAp Glut_1	0.97	CS20230722_CLUS_0255	0255 ENTmv-PA-COAp Glut_1	325	0.95	6
2187	TAGCCGGCAACACCTA-1_2	CS20230722_CLAS_01	01 IT-ET Glut	1	CS20230722_SUBC_015	015 ENTmv-PA-COAp Glut	1	CS20230722_SUPT_0067	0067 ENTmv-PA-COAp Glut_2	0.74	CS20230722_CLUS_0257	0257 ENTmv-PA-COAp Glut_2	322	0.44	6
2233	TCACAAGGTCTGCCAG-1_2	CS20230722_CLAS_01	01 IT-ET Glut	1	CS20230722_SUBC_015	015 ENTmv-PA-COAp Glut	1	CS20230722_SUPT_0066	0066 ENTmv-PA-COAp Glut_1	1	CS20230722_CLUS_0252	0252 ENTmv-PA-COAp Glut_1	324	1	6
2246	TCAGCAACACTTAAGC-1_2	CS20230722_CLAS_01	01 IT-ET Glut	0.72	CS20230722_SUBC_015	015 ENTmv-PA-COAp Glut	1	CS20230722_SUPT_0068	0068 ENTmv-PA-COAp Glut_3	1	CS20230722_CLUS_0259	0259 ENTmv-PA-COAp Glut_3	321	1	6
2281	TCGGGACAGGAGTTGC-1_2	CS20230722_CLAS_01	01 IT-ET Glut	0.98	CS20230722_SUBC_015	015 ENTmv-PA-COAp Glut	1	CS20230722_SUPT_0068	0068 ENTmv-PA-COAp Glut_3	0.98	CS20230722_CLUS_0260	0260 ENTmv-PA-COAp Glut_3	320	0.98	6
2288	TCGGTAATCTCGATGA-1_2	CS20230722_CLAS_01	01 IT-ET Glut	1	CS20230722_SUBC_015	015 ENTmv-PA-COAp Glut	1	CS20230722_SUPT_0068	0068 ENTmv-PA-COAp Glut_3	1	CS20230722_CLUS_0259	0259 ENTmv-PA-COAp Glut_3	321	1	6
2318	TCTTCGGAGTCCGTAT-1_2	CS20230722_CLAS_01	01 IT-ET Glut	1	CS20230722_SUBC_015	015 ENTmv-PA-COAp Glut	1	CS20230722_SUPT_0066	0066 ENTmv-PA-COAp Glut_1	0.97	CS20230722_CLUS_0255	0255 ENTmv-PA-COAp Glut_1	325	0.95	6
2349	TGACTTTTCCACTCCA-1_2	CS20230722_CLAS_01	01 IT-ET Glut	1	CS20230722_SUBC_015	015 ENTmv-PA-COAp Glut	0.99	CS20230722_SUPT_0067	0067 ENTmv-PA-COAp Glut_2	1	CS20230722_CLUS_0257	0257 ENTmv-PA-COAp Glut_2	322	0.86	6
2350	TGAGAGGAGCCATCGC-1_2	CS20230722_CLAS_01	01 IT-ET Glut	0.93	CS20230722_SUBC_015	015 ENTmv-PA-COAp Glut	1	CS20230722_SUPT_0067	0067 ENTmv-PA-COAp Glut_2	1	CS20230722_CLUS_0258	0258 ENTmv-PA-COAp Glut_2	323	0.97	6
2351	TGAGAGGAGCCGCCTA-1_2	CS20230722_CLAS_01	01 IT-ET Glut	1	CS20230722_SUBC_015	015 ENTmv-PA-COAp Glut	1	CS20230722_SUPT_0066	0066 ENTmv-PA-COAp Glut_1	0.69	CS20230722_CLUS_0252	0252 ENTmv-PA-COAp Glut_1	324	0.49	6
2379	TGCCCATGTTATCGGT-1_2	CS20230722_CLAS_01	01 IT-ET Glut	1	CS20230722_SUBC_015	015 ENTmv-PA-COAp Glut	1	CS20230722_SUPT_0066	0066 ENTmv-PA-COAp Glut_1	0.96	CS20230722_CLUS_0255	0255 ENTmv-PA-COAp Glut_1	325	0.7	6
2394	TGCGTGGTCAACCAAC-1_2	CS20230722_CLAS_01	01 IT-ET Glut	0.99	CS20230722_SUBC_015	015 ENTmv-PA-COAp Glut	0.96	CS20230722_SUPT_0068	0068 ENTmv-PA-COAp Glut_3	1	CS20230722_CLUS_0259	0259 ENTmv-PA-COAp Glut_3	321	1	6
2407	TGGCCAGAGAACTCGG-1_2	CS20230722_CLAS_01	01 IT-ET Glut	0.88	CS20230722_SUBC_015	015 ENTmv-PA-COAp Glut	0.89	CS20230722_SUPT_0067	0067 ENTmv-PA-COAp Glut_2	0.88	CS20230722_CLUS_0258	0258 ENTmv-PA-COAp Glut_2	323	0.77	6
2408	TGGCCAGAGACGCTTT-1_2	CS20230722_CLAS_01	01 IT-ET Glut	1	CS20230722_SUBC_015	015 ENTmv-PA-COAp Glut	1	CS20230722_SUPT_0068	0068 ENTmv-PA-COAp Glut_3	0.68	CS20230722_CLUS_0259	0259 ENTmv-PA-COAp Glut_3	321	0.68	6
2429	TGGTTAGTCGTAGGTT-1_2	CS20230722_CLAS_01	01 IT-ET Glut	1	CS20230722_SUBC_015	015 ENTmv-PA-COAp Glut	1	CS20230722_SUPT_0067	0067 ENTmv-PA-COAp Glut_2	1	CS20230722_CLUS_0257	0257 ENTmv-PA-COAp Glut_2	322	0.91	6
2433	TGTATTCTCCACGCAG-1_2	CS20230722_CLAS_01	01 IT-ET Glut	0.93	CS20230722_SUBC_015	015 ENTmv-PA-COAp Glut	1	CS20230722_SUPT_0068	0068 ENTmv-PA-COAp Glut_3	1	CS20230722_CLUS_0259	0259 ENTmv-PA-COAp Glut_3	321	1	6
2459	TTAGTTCAGTGTTGAA-1_2	CS20230722_CLAS_01	01 IT-ET Glut	0.91	CS20230722_SUBC_015	015 ENTmv-PA-COAp Glut	1	CS20230722_SUPT_0066	0066 ENTmv-PA-COAp Glut_1	1	CS20230722_CLUS_0252	0252 ENTmv-PA-COAp Glut_1	324	1	6
2466	TTATGCTAGGACAGAA-1_2	CS20230722_CLAS_01	01 IT-ET Glut	1	CS20230722_SUBC_015	015 ENTmv-PA-COAp Glut	1	CS20230722_SUPT_0068	0068 ENTmv-PA-COAp Glut_3	0.6	CS20230722_CLUS_0259	0259 ENTmv-PA-COAp Glut_3	321	0.55	6
2470	TTATGCTTCGTCACGG-1_2	CS20230722_CLAS_01	01 IT-ET Glut	0.97	CS20230722_SUBC_015	015 ENTmv-PA-COAp Glut	1	CS20230722_SUPT_0068	0068 ENTmv-PA-COAp Glut_3	1	CS20230722_CLUS_0259	0259 ENTmv-PA-COAp Glut_3	321	1	6
2478	TTCGAAGTCTGCTGCT-1_2	CS20230722_CLAS_01	01 IT-ET Glut	0.99	CS20230722_SUBC_015	015 ENTmv-PA-COAp Glut	0.99	CS20230722_SUPT_0067	0067 ENTmv-PA-COAp Glut_2	0.78	CS20230722_CLUS_0258	0258 ENTmv-PA-COAp Glut_2	323	0.78	6
2485	TTCTACAGTAGCTCCG-1_2	CS20230722_CLAS_01	01 IT-ET Glut	1	CS20230722_SUBC_015	015 ENTmv-PA-COAp Glut	1	CS20230722_SUPT_0066	0066 ENTmv-PA-COAp Glut_1	0.98	CS20230722_CLUS_0255	0255 ENTmv-PA-COAp Glut_1	325	0.96	6
2486	TTCTACAGTTTGTTGG-1_2	CS20230722_CLAS_01	01 IT-ET Glut	1	CS20230722_SUBC_015	015 ENTmv-PA-COAp Glut	1	CS20230722_SUPT_0066	0066 ENTmv-PA-COAp Glut_1	0.79	CS20230722_CLUS_0255	0255 ENTmv-PA-COAp Glut_1	325	0.71	6
2503	TTGACTTCAAGCTGTT-1_2	CS20230722_CLAS_01	01 IT-ET Glut	0.98	CS20230722_SUBC_015	015 ENTmv-PA-COAp Glut	0.99	CS20230722_SUPT_0066	0066 ENTmv-PA-COAp Glut_1	1	CS20230722_CLUS_0253	0253 ENTmv-PA-COAp Glut_1	366	0.95	6
2526	TTGGCAAGTCAAAGAT-1_2	CS20230722_CLAS_01	01 IT-ET Glut	1	CS20230722_SUBC_015	015 ENTmv-PA-COAp Glut	1	CS20230722_SUPT_0068	0068 ENTmv-PA-COAp Glut_3	0.43	CS20230722_CLUS_0260	0260 ENTmv-PA-COAp Glut_3	320	0.39	6
2537	TTTATGCAGGCGATAC-1_2	CS20230722_CLAS_01	01 IT-ET Glut	0.7	CS20230722_SUBC_015	015 ENTmv-PA-COAp Glut	0.77	CS20230722_SUPT_0067	0067 ENTmv-PA-COAp Glut_2	0.87	CS20230722_CLUS_0257	0257 ENTmv-PA-COAp Glut_2	322	0.63	6
2538	TTTATGCCACTTAAGC-1_2	CS20230722_CLAS_01	01 IT-ET Glut	1	CS20230722_SUBC_015	015 ENTmv-PA-COAp Glut	1	CS20230722_SUPT_0066	0066 ENTmv-PA-COAp Glut_1	1	CS20230722_CLUS_0252	0252 ENTmv-PA-COAp Glut_1	324	0.85	6
2545	TTTCCTCAGGCAGTCA-1_2	CS20230722_CLAS_01	01 IT-ET Glut	1	CS20230722_SUBC_015	015 ENTmv-PA-COAp Glut	0.96	CS20230722_SUPT_0066	0066 ENTmv-PA-COAp Glut_1	1	CS20230722_CLUS_0252	0252 ENTmv-PA-COAp Glut_1	324	0.99	6
2567	TTTGTCAGTGATGTGG-1_2	CS20230722_CLAS_01	01 IT-ET Glut	1	CS20230722_SUBC_015	015 ENTmv-PA-COAp Glut	1	CS20230722_SUPT_0068	0068 ENTmv-PA-COAp Glut_3	0.95	CS20230722_CLUS_0259	0259 ENTmv-PA-COAp Glut_3	321	0.95	6
2593	AACTGGTGTAAATGAC-1_3	CS20230722_CLAS_01	01 IT-ET Glut	1	CS20230722_SUBC_015	015 ENTmv-PA-COAp Glut	1	CS20230722_SUPT_0066	0066 ENTmv-PA-COAp Glut_1	1	CS20230722_CLUS_0255	0255 ENTmv-PA-COAp Glut_1	325	1	6
2594	AACTGGTGTATTCTCT-1_3	CS20230722_CLAS_01	01 IT-ET Glut	0.98	CS20230722_SUBC_015	015 ENTmv-PA-COAp Glut	0.87	CS20230722_SUPT_0068	0068 ENTmv-PA-COAp Glut_3	1	CS20230722_CLUS_0259	0259 ENTmv-PA-COAp Glut_3	321	1	6
2608	AATCCAGCACCCATGG-1_3	CS20230722_CLAS_01	01 IT-ET Glut	1	CS20230722_SUBC_015	015 ENTmv-PA-COAp Glut	1	CS20230722_SUPT_0066	0066 ENTmv-PA-COAp Glut_1	1	CS20230722_CLUS_0255	0255 ENTmv-PA-COAp Glut_1	325	1	6
2610	AATCCAGGTTTGGGCC-1_3	CS20230722_CLAS_01	01 IT-ET Glut	1	CS20230722_SUBC_015	015 ENTmv-PA-COAp Glut	1	CS20230722_SUPT_0066	0066 ENTmv-PA-COAp Glut_1	0.85	CS20230722_CLUS_0252	0252 ENTmv-PA-COAp Glut_1	324	0.73	6
2625	ACATACGGTTCGGGCT-1_3	CS20230722_CLAS_01	01 IT-ET Glut	1	CS20230722_SUBC_015	015 ENTmv-PA-COAp Glut	1	CS20230722_SUPT_0068	0068 ENTmv-PA-COAp Glut_3	1	CS20230722_CLUS_0260	0260 ENTmv-PA-COAp Glut_3	320	1	6
2633	ACCCACTCACACCGCA-1_3	CS20230722_CLAS_01	01 IT-ET Glut	1	CS20230722_SUBC_015	015 ENTmv-PA-COAp Glut	1	CS20230722_SUPT_0067	0067 ENTmv-PA-COAp Glut_2	1	CS20230722_CLUS_0257	0257 ENTmv-PA-COAp Glut_2	322	1	6
2656	ACGTCAATCACTGGGC-1_3	CS20230722_CLAS_01	01 IT-ET Glut	1	CS20230722_SUBC_015	015 ENTmv-PA-COAp Glut	1	CS20230722_SUPT_0066	0066 ENTmv-PA-COAp Glut_1	0.81	CS20230722_CLUS_0255	0255 ENTmv-PA-COAp Glut_1	325	0.81	6
2670	ACTGCTCTCACGACTA-1_3	CS20230722_CLAS_01	01 IT-ET Glut	0.99	CS20230722_SUBC_015	015 ENTmv-PA-COAp Glut	1	CS20230722_SUPT_0068	0068 ENTmv-PA-COAp Glut_3	1	CS20230722_CLUS_0259	0259 ENTmv-PA-COAp Glut_3	321	1	6
2681	AGACGTTTCTGGGCCA-1_3	CS20230722_CLAS_01	01 IT-ET Glut	0.96	CS20230722_SUBC_015	015 ENTmv-PA-COAp Glut	1	CS20230722_SUPT_0068	0068 ENTmv-PA-COAp Glut_3	1	CS20230722_CLUS_0259	0259 ENTmv-PA-COAp Glut_3	321	1	6
2691	AGCCTAAGTTCGTTGA-1_3	CS20230722_CLAS_01	01 IT-ET Glut	0.97	CS20230722_SUBC_011	011 L2 IT ENT-po Glut	0.51	CS20230722_SUPT_0053	0053 L2 IT ENT-po Glut_3	1	CS20230722_CLUS_0190	0190 L2 IT ENT-po Glut_3	206	1	6
2707	AGGTCATAGGCCGAAT-1_3	CS20230722_CLAS_01	01 IT-ET Glut	1	CS20230722_SUBC_015	015 ENTmv-PA-COAp Glut	0.76	CS20230722_SUPT_0066	0066 ENTmv-PA-COAp Glut_1	0.98	CS20230722_CLUS_0252	0252 ENTmv-PA-COAp Glut_1	324	0.75	6
2735	ATCATGGGTCCAGTTA-1_3	CS20230722_CLAS_01	01 IT-ET Glut	1	CS20230722_SUBC_015	015 ENTmv-PA-COAp Glut	0.99	CS20230722_SUPT_0067	0067 ENTmv-PA-COAp Glut_2	0.58	CS20230722_CLUS_0257	0257 ENTmv-PA-COAp Glut_2	322	0.58	6
2751	ATGAGGGAGTCCTCCT-1_3	CS20230722_CLAS_01	01 IT-ET Glut	0.99	CS20230722_SUBC_015	015 ENTmv-PA-COAp Glut	0.81	CS20230722_SUPT_0068	0068 ENTmv-PA-COAp Glut_3	1	CS20230722_CLUS_0259	0259 ENTmv-PA-COAp Glut_3	321	1	6
2784	CACATAGAGCTAAACA-1_3	CS20230722_CLAS_01	01 IT-ET Glut	0.97	CS20230722_SUBC_015	015 ENTmv-PA-COAp Glut	1	CS20230722_SUPT_0066	0066 ENTmv-PA-COAp Glut_1	0.98	CS20230722_CLUS_0255	0255 ENTmv-PA-COAp Glut_1	325	0.98	6
2800	CAGCAGCGTCTCTTAT-1_3	CS20230722_CLAS_01	01 IT-ET Glut	0.86	CS20230722_SUBC_015	015 ENTmv-PA-COAp Glut	0.98	CS20230722_SUPT_0068	0068 ENTmv-PA-COAp Glut_3	0.96	CS20230722_CLUS_0259	0259 ENTmv-PA-COAp Glut_3	321	0.93	6
2801	CAGCAGCTCAGCTCGG-1_3	CS20230722_CLAS_01	01 IT-ET Glut	1	CS20230722_SUBC_015	015 ENTmv-PA-COAp Glut	1	CS20230722_SUPT_0066	0066 ENTmv-PA-COAp Glut_1	1	CS20230722_CLUS_0252	0252 ENTmv-PA-COAp Glut_1	324	1	6
2838	CATGCCTCAATGGTCT-1_3	CS20230722_CLAS_01	01 IT-ET Glut	0.94	CS20230722_SUBC_015	015 ENTmv-PA-COAp Glut	1	CS20230722_SUPT_0068	0068 ENTmv-PA-COAp Glut_3	1	CS20230722_CLUS_0259	0259 ENTmv-PA-COAp Glut_3	321	1	6
2933	CGGACACTCATCGCTC-1_3	CS20230722_CLAS_01	01 IT-ET Glut	1	CS20230722_SUBC_015	015 ENTmv-PA-COAp Glut	1	CS20230722_SUPT_0066	0066 ENTmv-PA-COAp Glut_1	0.97	CS20230722_CLUS_0255	0255 ENTmv-PA-COAp Glut_1	325	0.97	6
2935	CGGACGTCATTGTGCA-1_3	CS20230722_CLAS_01	01 IT-ET Glut	0.93	CS20230722_SUBC_015	015 ENTmv-PA-COAp Glut	0.96	CS20230722_SUPT_0067	0067 ENTmv-PA-COAp Glut_2	0.77	CS20230722_CLUS_0257	0257 ENTmv-PA-COAp Glut_2	322	0.57	6
2979	CTAACTTAGTCCATAC-1_3	CS20230722_CLAS_01	01 IT-ET Glut	0.99	CS20230722_SUBC_015	015 ENTmv-PA-COAp Glut	1	CS20230722_SUPT_0068	0068 ENTmv-PA-COAp Glut_3	1	CS20230722_CLUS_0259	0259 ENTmv-PA-COAp Glut_3	321	1	6
3000	CTAGCCTTCTTGACGA-1_3	CS20230722_CLAS_01	01 IT-ET Glut	1	CS20230722_SUBC_015	015 ENTmv-PA-COAp Glut	1	CS20230722_SUPT_0066	0066 ENTmv-PA-COAp Glut_1	1	CS20230722_CLUS_0255	0255 ENTmv-PA-COAp Glut_1	325	1	6
3011	CTCGGGACAGCTGTTA-1_3	CS20230722_CLAS_01	01 IT-ET Glut	1	CS20230722_SUBC_015	015 ENTmv-PA-COAp Glut	1	CS20230722_SUPT_0068	0068 ENTmv-PA-COAp Glut_3	0.94	CS20230722_CLUS_0259	0259 ENTmv-PA-COAp Glut_3	321	0.94	6
3022	CTGATAGCAGATAATG-1_3	CS20230722_CLAS_01	01 IT-ET Glut	1	CS20230722_SUBC_015	015 ENTmv-PA-COAp Glut	1	CS20230722_SUPT_0067	0067 ENTmv-PA-COAp Glut_2	1	CS20230722_CLUS_0257	0257 ENTmv-PA-COAp Glut_2	322	1	6
3035	CTGCCTAGTGTAACGG-1_3	CS20230722_CLAS_01	01 IT-ET Glut	1	CS20230722_SUBC_015	015 ENTmv-PA-COAp Glut	1	CS20230722_SUPT_0066	0066 ENTmv-PA-COAp Glut_1	1	CS20230722_CLUS_0252	0252 ENTmv-PA-COAp Glut_1	324	1	6
3060	CTTTGCGTCTGAAAGA-1_3	CS20230722_CLAS_01	01 IT-ET Glut	0.94	CS20230722_SUBC_015	015 ENTmv-PA-COAp Glut	1	CS20230722_SUPT_0068	0068 ENTmv-PA-COAp Glut_3	1	CS20230722_CLUS_0259	0259 ENTmv-PA-COAp Glut_3	321	1	6
3067	GAACCTATCGATAGAA-1_3	CS20230722_CLAS_01	01 IT-ET Glut	0.89	CS20230722_SUBC_015	015 ENTmv-PA-COAp Glut	0.95	CS20230722_SUPT_0068	0068 ENTmv-PA-COAp Glut_3	1	CS20230722_CLUS_0259	0259 ENTmv-PA-COAp Glut_3	321	1	6
3096	GACTACAAGAAGCCCA-1_3	CS20230722_CLAS_01	01 IT-ET Glut	1	CS20230722_SUBC_015	015 ENTmv-PA-COAp Glut	1	CS20230722_SUPT_0068	0068 ENTmv-PA-COAp Glut_3	1	CS20230722_CLUS_0259	0259 ENTmv-PA-COAp Glut_3	321	0.98	6
3124	GATCTAGGTAAGTGGC-1_3	CS20230722_CLAS_01	01 IT-ET Glut	1	CS20230722_SUBC_015	015 ENTmv-PA-COAp Glut	1	CS20230722_SUPT_0066	0066 ENTmv-PA-COAp Glut_1	1	CS20230722_CLUS_0253	0253 ENTmv-PA-COAp Glut_1	366	0.62	6
3162	GCTGCAGTCCCAACGG-1_3	CS20230722_CLAS_01	01 IT-ET Glut	1	CS20230722_SUBC_015	015 ENTmv-PA-COAp Glut	1	CS20230722_SUPT_0066	0066 ENTmv-PA-COAp Glut_1	0.98	CS20230722_CLUS_0252	0252 ENTmv-PA-COAp Glut_1	324	0.87	6
3168	GCTGGGTTCAAGATCC-1_3	CS20230722_CLAS_01	01 IT-ET Glut	1	CS20230722_SUBC_015	015 ENTmv-PA-COAp Glut	1	CS20230722_SUPT_0066	0066 ENTmv-PA-COAp Glut_1	1	CS20230722_CLUS_0253	0253 ENTmv-PA-COAp Glut_1	366	0.97	6
3216	GTAACGTAGATGTGTA-1_3	CS20230722_CLAS_01	01 IT-ET Glut	0.96	CS20230722_SUBC_015	015 ENTmv-PA-COAp Glut	0.98	CS20230722_SUPT_0068	0068 ENTmv-PA-COAp Glut_3	1	CS20230722_CLUS_0260	0260 ENTmv-PA-COAp Glut_3	320	0.99	6
3218	GTAACTGCATCCCACT-1_3	CS20230722_CLAS_01	01 IT-ET Glut	1	CS20230722_SUBC_015	015 ENTmv-PA-COAp Glut	1	CS20230722_SUPT_0068	0068 ENTmv-PA-COAp Glut_3	1	CS20230722_CLUS_0259	0259 ENTmv-PA-COAp Glut_3	321	0.99	6
3231	GTAGGCCAGTGGAGTC-1_3	CS20230722_CLAS_01	01 IT-ET Glut	1	CS20230722_SUBC_015	015 ENTmv-PA-COAp Glut	0.56	CS20230722_SUPT_0068	0068 ENTmv-PA-COAp Glut_3	1	CS20230722_CLUS_0259	0259 ENTmv-PA-COAp Glut_3	321	1	6
3249	GTCCTCAGTCGAATCT-1_3	CS20230722_CLAS_01	01 IT-ET Glut	1	CS20230722_SUBC_015	015 ENTmv-PA-COAp Glut	0.99	CS20230722_SUPT_0068	0068 ENTmv-PA-COAp Glut_3	1	CS20230722_CLUS_0259	0259 ENTmv-PA-COAp Glut_3	321	1	6
3270	GTGTTAGGTGGACGAT-1_3	CS20230722_CLAS_01	01 IT-ET Glut	0.97	CS20230722_SUBC_015	015 ENTmv-PA-COAp Glut	0.98	CS20230722_SUPT_0068	0068 ENTmv-PA-COAp Glut_3	1	CS20230722_CLUS_0259	0259 ENTmv-PA-COAp Glut_3	321	1	6
3279	TAAACCGCAATGAAAC-1_3	CS20230722_CLAS_01	01 IT-ET Glut	1	CS20230722_SUBC_015	015 ENTmv-PA-COAp Glut	0.64	CS20230722_SUPT_0068	0068 ENTmv-PA-COAp Glut_3	1	CS20230722_CLUS_0259	0259 ENTmv-PA-COAp Glut_3	321	0.98	6
3290	TACGGGCTCCTCCTAG-1_3	CS20230722_CLAS_01	01 IT-ET Glut	1	CS20230722_SUBC_015	015 ENTmv-PA-COAp Glut	1	CS20230722_SUPT_0066	0066 ENTmv-PA-COAp Glut_1	0.85	CS20230722_CLUS_0255	0255 ENTmv-PA-COAp Glut_1	325	0.85	6
3308	TAGGCATAGGTGATTA-1_3	CS20230722_CLAS_01	01 IT-ET Glut	0.9	CS20230722_SUBC_015	015 ENTmv-PA-COAp Glut	0.99	CS20230722_SUPT_0068	0068 ENTmv-PA-COAp Glut_3	1	CS20230722_CLUS_0259	0259 ENTmv-PA-COAp Glut_3	321	0.98	6
3339	TCAGCTCCATCGACGC-1_3	CS20230722_CLAS_01	01 IT-ET Glut	0.98	CS20230722_SUBC_015	015 ENTmv-PA-COAp Glut	0.99	CS20230722_SUPT_0068	0068 ENTmv-PA-COAp Glut_3	1	CS20230722_CLUS_0260	0260 ENTmv-PA-COAp Glut_3	320	0.5	6
3361	TCGTACCGTTATCACG-1_3	CS20230722_CLAS_01	01 IT-ET Glut	1	CS20230722_SUBC_015	015 ENTmv-PA-COAp Glut	1	CS20230722_SUPT_0068	0068 ENTmv-PA-COAp Glut_3	1	CS20230722_CLUS_0259	0259 ENTmv-PA-COAp Glut_3	321	1	6
3374	TCTGGAATCGTGGACC-1_3	CS20230722_CLAS_01	01 IT-ET Glut	1	CS20230722_SUBC_015	015 ENTmv-PA-COAp Glut	1	CS20230722_SUPT_0068	0068 ENTmv-PA-COAp Glut_3	0.82	CS20230722_CLUS_0259	0259 ENTmv-PA-COAp Glut_3	321	0.75	6
3383	TCTTTCCCATAAAGGT-1_3	CS20230722_CLAS_01	01 IT-ET Glut	1	CS20230722_SUBC_015	015 ENTmv-PA-COAp Glut	1	CS20230722_SUPT_0068	0068 ENTmv-PA-COAp Glut_3	1	CS20230722_CLUS_0259	0259 ENTmv-PA-COAp Glut_3	321	1	6
3389	TGACAACTCCCAAGTA-1_3	CS20230722_CLAS_01	01 IT-ET Glut	1	CS20230722_SUBC_015	015 ENTmv-PA-COAp Glut	1	CS20230722_SUPT_0066	0066 ENTmv-PA-COAp Glut_1	1	CS20230722_CLUS_0255	0255 ENTmv-PA-COAp Glut_1	325	0.99	6
3401	TGAGGGACAATTGCTG-1_3	CS20230722_CLAS_01	01 IT-ET Glut	1	CS20230722_SUBC_015	015 ENTmv-PA-COAp Glut	1	CS20230722_SUPT_0068	0068 ENTmv-PA-COAp Glut_3	1	CS20230722_CLUS_0259	0259 ENTmv-PA-COAp Glut_3	321	1	6
3402	TGAGGGAGTCGATTGT-1_3	CS20230722_CLAS_01	01 IT-ET Glut	0.99	CS20230722_SUBC_015	015 ENTmv-PA-COAp Glut	1	CS20230722_SUPT_0066	0066 ENTmv-PA-COAp Glut_1	1	CS20230722_CLUS_0255	0255 ENTmv-PA-COAp Glut_1	325	1	6
3404	TGCACCTCACAGGTTT-1_3	CS20230722_CLAS_01	01 IT-ET Glut	1	CS20230722_SUBC_015	015 ENTmv-PA-COAp Glut	0.82	CS20230722_SUPT_0067	0067 ENTmv-PA-COAp Glut_2	0.59	CS20230722_CLUS_0258	0258 ENTmv-PA-COAp Glut_2	323	0.51	6
3411	TGCGGGTCAAGGTTTC-1_3	CS20230722_CLAS_01	01 IT-ET Glut	1	CS20230722_SUBC_015	015 ENTmv-PA-COAp Glut	1	CS20230722_SUPT_0068	0068 ENTmv-PA-COAp Glut_3	1	CS20230722_CLUS_0260	0260 ENTmv-PA-COAp Glut_3	320	0.58	6
3414	TGCTACCAGAAGATTC-1_3	CS20230722_CLAS_01	01 IT-ET Glut	0.98	CS20230722_SUBC_015	015 ENTmv-PA-COAp Glut	0.85	CS20230722_SUPT_0066	0066 ENTmv-PA-COAp Glut_1	0.58	CS20230722_CLUS_0255	0255 ENTmv-PA-COAp Glut_1	325	0.58	6
3418	TGGACGCCATTACCTT-1_3	CS20230722_CLAS_01	01 IT-ET Glut	1	CS20230722_SUBC_015	015 ENTmv-PA-COAp Glut	1	CS20230722_SUPT_0066	0066 ENTmv-PA-COAp Glut_1	1	CS20230722_CLUS_0255	0255 ENTmv-PA-COAp Glut_1	325	1	6
3427	TGGTTAGAGCCAGTTT-1_3	CS20230722_CLAS_01	01 IT-ET Glut	1	CS20230722_SUBC_015	015 ENTmv-PA-COAp Glut	1	CS20230722_SUPT_0067	0067 ENTmv-PA-COAp Glut_2	0.98	CS20230722_CLUS_0257	0257 ENTmv-PA-COAp Glut_2	322	0.84	6
3439	TTAACTCAGCCCAACC-1_3	CS20230722_CLAS_01	01 IT-ET Glut	0.96	CS20230722_SUBC_015	015 ENTmv-PA-COAp Glut	0.99	CS20230722_SUPT_0066	0066 ENTmv-PA-COAp Glut_1	0.9	CS20230722_CLUS_0252	0252 ENTmv-PA-COAp Glut_1	324	0.85	6
3472	TTTGCGCGTGTTTGTG-1_3	CS20230722_CLAS_01	01 IT-ET Glut	0.92	CS20230722_SUBC_015	015 ENTmv-PA-COAp Glut	1	CS20230722_SUPT_0068	0068 ENTmv-PA-COAp Glut_3	0.94	CS20230722_CLUS_0259	0259 ENTmv-PA-COAp Glut_3	321	0.84	6
3483	AACCGCGCAATCCAAC-1_4	CS20230722_CLAS_01	01 IT-ET Glut	1	CS20230722_SUBC_015	015 ENTmv-PA-COAp Glut	1	CS20230722_SUPT_0067	0067 ENTmv-PA-COAp Glut_2	1	CS20230722_CLUS_0256	0256 ENTmv-PA-COAp Glut_2	308	0.61	6
3499	ACCCACTCAGAGCCAA-1_4	CS20230722_CLAS_01	01 IT-ET Glut	0.91	CS20230722_SUBC_015	015 ENTmv-PA-COAp Glut	1	CS20230722_SUPT_0068	0068 ENTmv-PA-COAp Glut_3	1	CS20230722_CLUS_0260	0260 ENTmv-PA-COAp Glut_3	320	0.72	6
3512	AGAGTGGTCGGGAGTA-1_4	CS20230722_CLAS_01	01 IT-ET Glut	0.92	CS20230722_SUBC_015	015 ENTmv-PA-COAp Glut	0.93	CS20230722_SUPT_0067	0067 ENTmv-PA-COAp Glut_2	0.97	CS20230722_CLUS_0257	0257 ENTmv-PA-COAp Glut_2	322	0.93	6
3513	AGATCTGCACAGGCCT-1_4	CS20230722_CLAS_01	01 IT-ET Glut	1	CS20230722_SUBC_015	015 ENTmv-PA-COAp Glut	0.98	CS20230722_SUPT_0068	0068 ENTmv-PA-COAp Glut_3	0.95	CS20230722_CLUS_0260	0260 ENTmv-PA-COAp Glut_3	320	0.67	6
3519	AGGCCGTCACTGTGTA-1_4	CS20230722_CLAS_01	01 IT-ET Glut	0.91	CS20230722_SUBC_015	015 ENTmv-PA-COAp Glut	0.94	CS20230722_SUPT_0066	0066 ENTmv-PA-COAp Glut_1	0.82	CS20230722_CLUS_0252	0252 ENTmv-PA-COAp Glut_1	324	0.82	6
3520	AGGTCATTCGGCATCG-1_4	CS20230722_CLAS_01	01 IT-ET Glut	0.87	CS20230722_SUBC_015	015 ENTmv-PA-COAp Glut	0.98	CS20230722_SUPT_0068	0068 ENTmv-PA-COAp Glut_3	1	CS20230722_CLUS_0260	0260 ENTmv-PA-COAp Glut_3	320	0.68	6
3528	ATTGGACAGGTTACCT-1_4	CS20230722_CLAS_01	01 IT-ET Glut	0.98	CS20230722_SUBC_015	015 ENTmv-PA-COAp Glut	0.62	CS20230722_SUPT_0066	0066 ENTmv-PA-COAp Glut_1	0.91	CS20230722_CLUS_0252	0252 ENTmv-PA-COAp Glut_1	324	0.87	6
3532	CAAGTTGGTCTCGTTC-1_4	CS20230722_CLAS_01	01 IT-ET Glut	0.89	CS20230722_SUBC_015	015 ENTmv-PA-COAp Glut	1	CS20230722_SUPT_0066	0066 ENTmv-PA-COAp Glut_1	1	CS20230722_CLUS_0252	0252 ENTmv-PA-COAp Glut_1	324	1	6
3536	CACAGGCGTCATTAGC-1_4	CS20230722_CLAS_01	01 IT-ET Glut	0.51	CS20230722_SUBC_015	015 ENTmv-PA-COAp Glut	0.99	CS20230722_SUPT_0068	0068 ENTmv-PA-COAp Glut_3	1	CS20230722_CLUS_0259	0259 ENTmv-PA-COAp Glut_3	321	1	6
3539	CACCAGGTCCATTCTA-1_4	CS20230722_CLAS_01	01 IT-ET Glut	0.97	CS20230722_SUBC_015	015 ENTmv-PA-COAp Glut	0.67	CS20230722_SUPT_0067	0067 ENTmv-PA-COAp Glut_2	1	CS20230722_CLUS_0257	0257 ENTmv-PA-COAp Glut_2	322	0.53	6
3544	CAGAGAGCACCTTGTC-1_4	CS20230722_CLAS_01	01 IT-ET Glut	1	CS20230722_SUBC_015	015 ENTmv-PA-COAp Glut	0.99	CS20230722_SUPT_0067	0067 ENTmv-PA-COAp Glut_2	1	CS20230722_CLUS_0256	0256 ENTmv-PA-COAp Glut_2	308	0.71	6
3548	CAGCGACCAGCTCGCA-1_4	CS20230722_CLAS_01	01 IT-ET Glut	0.61	CS20230722_SUBC_015	015 ENTmv-PA-COAp Glut	0.97	CS20230722_SUPT_0068	0068 ENTmv-PA-COAp Glut_3	1	CS20230722_CLUS_0260	0260 ENTmv-PA-COAp Glut_3	320	0.72	6
3557	CATGACATCTGGGCCA-1_4	CS20230722_CLAS_01	01 IT-ET Glut	0.98	CS20230722_SUBC_015	015 ENTmv-PA-COAp Glut	1	CS20230722_SUPT_0068	0068 ENTmv-PA-COAp Glut_3	1	CS20230722_CLUS_0259	0259 ENTmv-PA-COAp Glut_3	321	0.51	6
3558	CATTATCAGATGTTAG-1_4	CS20230722_CLAS_01	01 IT-ET Glut	1	CS20230722_SUBC_015	015 ENTmv-PA-COAp Glut	0.98	CS20230722_SUPT_0067	0067 ENTmv-PA-COAp Glut_2	1	CS20230722_CLUS_0257	0257 ENTmv-PA-COAp Glut_2	322	0.94	6
3560	CATTCGCTCTGACCTC-1_4	CS20230722_CLAS_01	01 IT-ET Glut	0.99	CS20230722_SUBC_015	015 ENTmv-PA-COAp Glut	1	CS20230722_SUPT_0068	0068 ENTmv-PA-COAp Glut_3	1	CS20230722_CLUS_0260	0260 ENTmv-PA-COAp Glut_3	320	0.59	6
3562	CCACCTAGTACTTGAC-1_4	CS20230722_CLAS_01	01 IT-ET Glut	1	CS20230722_SUBC_015	015 ENTmv-PA-COAp Glut	1	CS20230722_SUPT_0066	0066 ENTmv-PA-COAp Glut_1	1	CS20230722_CLUS_0252	0252 ENTmv-PA-COAp Glut_1	324	0.92	6
3563	CCACCTAGTCAGAATA-1_4	CS20230722_CLAS_01	01 IT-ET Glut	0.63	CS20230722_SUBC_015	015 ENTmv-PA-COAp Glut	0.96	CS20230722_SUPT_0068	0068 ENTmv-PA-COAp Glut_3	1	CS20230722_CLUS_0259	0259 ENTmv-PA-COAp Glut_3	321	0.88	6
3568	CCATGTCAGATGCGAC-1_4	CS20230722_CLAS_01	01 IT-ET Glut	1	CS20230722_SUBC_015	015 ENTmv-PA-COAp Glut	1	CS20230722_SUPT_0068	0068 ENTmv-PA-COAp Glut_3	0.98	CS20230722_CLUS_0260	0260 ENTmv-PA-COAp Glut_3	320	0.9	6
3582	CGATGTATCGGAAACG-1_4	CS20230722_CLAS_01	01 IT-ET Glut	0.99	CS20230722_SUBC_015	015 ENTmv-PA-COAp Glut	1	CS20230722_SUPT_0068	0068 ENTmv-PA-COAp Glut_3	1	CS20230722_CLUS_0259	0259 ENTmv-PA-COAp Glut_3	321	0.84	6
3588	CGTCCATAGACACGAC-1_4	CS20230722_CLAS_01	01 IT-ET Glut	1	CS20230722_SUBC_015	015 ENTmv-PA-COAp Glut	1	CS20230722_SUPT_0068	0068 ENTmv-PA-COAp Glut_3	1	CS20230722_CLUS_0259	0259 ENTmv-PA-COAp Glut_3	321	0.7	6
3605	CTGCTGTCAATGGAGC-1_4	CS20230722_CLAS_01	01 IT-ET Glut	1	CS20230722_SUBC_015	015 ENTmv-PA-COAp Glut	1	CS20230722_SUPT_0066	0066 ENTmv-PA-COAp Glut_1	0.63	CS20230722_CLUS_0252	0252 ENTmv-PA-COAp Glut_1	324	0.62	6
3607	CTGCTGTTCACCAGGC-1_4	CS20230722_CLAS_01	01 IT-ET Glut	1	CS20230722_SUBC_015	015 ENTmv-PA-COAp Glut	1	CS20230722_SUPT_0066	0066 ENTmv-PA-COAp Glut_1	0.9	CS20230722_CLUS_0254	0254 ENTmv-PA-COAp Glut_1	347	0.57	6
3632	GATTCAGAGGTGCAAC-1_4	CS20230722_CLAS_01	01 IT-ET Glut	0.75	CS20230722_SUBC_015	015 ENTmv-PA-COAp Glut	0.98	CS20230722_SUPT_0068	0068 ENTmv-PA-COAp Glut_3	1	CS20230722_CLUS_0259	0259 ENTmv-PA-COAp Glut_3	321	0.99	6
3643	GCGCCAAGTTCAGGCC-1_4	CS20230722_CLAS_01	01 IT-ET Glut	0.97	CS20230722_SUBC_015	015 ENTmv-PA-COAp Glut	0.92	CS20230722_SUPT_0066	0066 ENTmv-PA-COAp Glut_1	0.83	CS20230722_CLUS_0252	0252 ENTmv-PA-COAp Glut_1	324	0.74	6
3650	GCTTGAATCAGGATCT-1_4	CS20230722_CLAS_01	01 IT-ET Glut	0.99	CS20230722_SUBC_015	015 ENTmv-PA-COAp Glut	1	CS20230722_SUPT_0066	0066 ENTmv-PA-COAp Glut_1	0.81	CS20230722_CLUS_0255	0255 ENTmv-PA-COAp Glut_1	325	0.47	6
3665	GTATCTTCAGCTGCAC-1_4	CS20230722_CLAS_01	01 IT-ET Glut	1	CS20230722_SUBC_015	015 ENTmv-PA-COAp Glut	1	CS20230722_SUPT_0066	0066 ENTmv-PA-COAp Glut_1	0.94	CS20230722_CLUS_0255	0255 ENTmv-PA-COAp Glut_1	325	0.73	6
3666	GTCATTTCATGCTGGC-1_4	CS20230722_CLAS_01	01 IT-ET Glut	0.97	CS20230722_SUBC_015	015 ENTmv-PA-COAp Glut	0.93	CS20230722_SUPT_0068	0068 ENTmv-PA-COAp Glut_3	1	CS20230722_CLUS_0259	0259 ENTmv-PA-COAp Glut_3	321	0.94	6
3673	GTGCATAAGTCAATAG-1_4	CS20230722_CLAS_01	01 IT-ET Glut	0.89	CS20230722_SUBC_015	015 ENTmv-PA-COAp Glut	0.97	CS20230722_SUPT_0068	0068 ENTmv-PA-COAp Glut_3	1	CS20230722_CLUS_0259	0259 ENTmv-PA-COAp Glut_3	321	0.91	6
3680	TACCTATTCAAACAAG-1_4	CS20230722_CLAS_01	01 IT-ET Glut	1	CS20230722_SUBC_015	015 ENTmv-PA-COAp Glut	1	CS20230722_SUPT_0068	0068 ENTmv-PA-COAp Glut_3	1	CS20230722_CLUS_0259	0259 ENTmv-PA-COAp Glut_3	321	0.99	6
3694	TCAATCTCAAGTCTGT-1_4	CS20230722_CLAS_01	01 IT-ET Glut	0.97	CS20230722_SUBC_015	015 ENTmv-PA-COAp Glut	0.97	CS20230722_SUPT_0068	0068 ENTmv-PA-COAp Glut_3	1	CS20230722_CLUS_0260	0260 ENTmv-PA-COAp Glut_3	320	0.53	6
3696	TCACAAGCAGTGGAGT-1_4	CS20230722_CLAS_01	01 IT-ET Glut	0.95	CS20230722_SUBC_015	015 ENTmv-PA-COAp Glut	0.61	CS20230722_SUPT_0068	0068 ENTmv-PA-COAp Glut_3	1	CS20230722_CLUS_0259	0259 ENTmv-PA-COAp Glut_3	321	1	6
3702	TCATTTGCAACAACCT-1_4	CS20230722_CLAS_01	01 IT-ET Glut	1	CS20230722_SUBC_015	015 ENTmv-PA-COAp Glut	1	CS20230722_SUPT_0067	0067 ENTmv-PA-COAp Glut_2	0.99	CS20230722_CLUS_0258	0258 ENTmv-PA-COAp Glut_2	323	0.78	6
3707	TCGCGTTCATACGCTA-1_4	CS20230722_CLAS_01	01 IT-ET Glut	0.95	CS20230722_SUBC_015	015 ENTmv-PA-COAp Glut	1	CS20230722_SUPT_0068	0068 ENTmv-PA-COAp Glut_3	1	CS20230722_CLUS_0260	0260 ENTmv-PA-COAp Glut_3	320	0.64	6
3724	TGCGGGTGTCTCACCT-1_4	CS20230722_CLAS_01	01 IT-ET Glut	0.99	CS20230722_SUBC_015	015 ENTmv-PA-COAp Glut	1	CS20230722_SUPT_0068	0068 ENTmv-PA-COAp Glut_3	0.93	CS20230722_CLUS_0260	0260 ENTmv-PA-COAp Glut_3	320	0.91	6
3738	TGTGTTTCAAGTTGTC-1_4	CS20230722_CLAS_01	01 IT-ET Glut	0.93	CS20230722_SUBC_015	015 ENTmv-PA-COAp Glut	0.99	CS20230722_SUPT_0066	0066 ENTmv-PA-COAp Glut_1	1	CS20230722_CLUS_0252	0252 ENTmv-PA-COAp Glut_1	324	1	6
3740	TGTTCCGGTTCCATGA-1_4	CS20230722_CLAS_01	01 IT-ET Glut	0.45	CS20230722_SUBC_015	015 ENTmv-PA-COAp Glut	0.72	CS20230722_SUPT_0068	0068 ENTmv-PA-COAp Glut_3	1	CS20230722_CLUS_0259	0259 ENTmv-PA-COAp Glut_3	321	1	6
3745	TTCTACAGTAAGTAGT-1_4	CS20230722_CLAS_01	01 IT-ET Glut	0.89	CS20230722_SUBC_015	015 ENTmv-PA-COAp Glut	1	CS20230722_SUPT_0068	0068 ENTmv-PA-COAp Glut_3	1	CS20230722_CLUS_0259	0259 ENTmv-PA-COAp Glut_3	321	1	6
3746	TTCTCCTCACGTCAGC-1_4	CS20230722_CLAS_01	01 IT-ET Glut	0.99	CS20230722_SUBC_015	015 ENTmv-PA-COAp Glut	1	CS20230722_SUPT_0066	0066 ENTmv-PA-COAp Glut_1	0.97	CS20230722_CLUS_0253	0253 ENTmv-PA-COAp Glut_1	366	0.74	6
3750	TTTACTGAGCGTGTCC-1_4	CS20230722_CLAS_01	01 IT-ET Glut	0.7	CS20230722_SUBC_015	015 ENTmv-PA-COAp Glut	1	CS20230722_SUPT_0068	0068 ENTmv-PA-COAp Glut_3	1	CS20230722_CLUS_0259	0259 ENTmv-PA-COAp Glut_3	321	0.93	6
3779	AAAGTAGGTGGTACAG-1_5	CS20230722_CLAS_01	01 IT-ET Glut	0.88	CS20230722_SUBC_015	015 ENTmv-PA-COAp Glut	1	CS20230722_SUPT_0066	0066 ENTmv-PA-COAp Glut_1	1	CS20230722_CLUS_0252	0252 ENTmv-PA-COAp Glut_1	324	1	6
3799	AACTCAGAGACAGAGA-1_5	CS20230722_CLAS_01	01 IT-ET Glut	0.98	CS20230722_SUBC_015	015 ENTmv-PA-COAp Glut	1	CS20230722_SUPT_0068	0068 ENTmv-PA-COAp Glut_3	1	CS20230722_CLUS_0259	0259 ENTmv-PA-COAp Glut_3	321	1	6
3808	AACTCCCGTGGGTCAA-1_5	CS20230722_CLAS_01	01 IT-ET Glut	0.98	CS20230722_SUBC_015	015 ENTmv-PA-COAp Glut	1	CS20230722_SUPT_0067	0067 ENTmv-PA-COAp Glut_2	0.98	CS20230722_CLUS_0258	0258 ENTmv-PA-COAp Glut_2	323	0.73	6
3824	AAGACCTCAATGTTGC-1_5	CS20230722_CLAS_01	01 IT-ET Glut	0.98	CS20230722_SUBC_015	015 ENTmv-PA-COAp Glut	1	CS20230722_SUPT_0066	0066 ENTmv-PA-COAp Glut_1	0.99	CS20230722_CLUS_0255	0255 ENTmv-PA-COAp Glut_1	325	0.61	6
3831	AAGCCGCAGAGCTATA-1_5	CS20230722_CLAS_01	01 IT-ET Glut	0.99	CS20230722_SUBC_003	003 L5/6 IT TPE-ENT Glut	0.27	CS20230722_SUPT_0010	0010 L5/6 IT TPE-ENT Glut_4	0.97	CS20230722_CLUS_0030	0030 L5/6 IT TPE-ENT Glut_4	145	0.97	6
3915	ACCCACTCAAGAGGCT-1_5	CS20230722_CLAS_01	01 IT-ET Glut	0.82	CS20230722_SUBC_015	015 ENTmv-PA-COAp Glut	1	CS20230722_SUPT_0068	0068 ENTmv-PA-COAp Glut_3	1	CS20230722_CLUS_0259	0259 ENTmv-PA-COAp Glut_3	321	1	6
3945	ACGATGTAGGCTAGCA-1_5	CS20230722_CLAS_01	01 IT-ET Glut	0.97	CS20230722_SUBC_015	015 ENTmv-PA-COAp Glut	1	CS20230722_SUPT_0066	0066 ENTmv-PA-COAp Glut_1	0.87	CS20230722_CLUS_0255	0255 ENTmv-PA-COAp Glut_1	325	0.77	6
3949	ACGCAGCAGGCTAGAC-1_5	CS20230722_CLAS_01	01 IT-ET Glut	0.85	CS20230722_SUBC_015	015 ENTmv-PA-COAp Glut	1	CS20230722_SUPT_0066	0066 ENTmv-PA-COAp Glut_1	1	CS20230722_CLUS_0252	0252 ENTmv-PA-COAp Glut_1	324	0.99	6
3991	ACTGATGGTTCACGGC-1_5	CS20230722_CLAS_01	01 IT-ET Glut	0.91	CS20230722_SUBC_015	015 ENTmv-PA-COAp Glut	1	CS20230722_SUPT_0068	0068 ENTmv-PA-COAp Glut_3	0.93	CS20230722_CLUS_0259	0259 ENTmv-PA-COAp Glut_3	321	0.53	6
4018	AGAATAGTCTTGTTTG-1_5	CS20230722_CLAS_01	01 IT-ET Glut	0.89	CS20230722_SUBC_015	015 ENTmv-PA-COAp Glut	0.36	CS20230722_SUPT_0068	0068 ENTmv-PA-COAp Glut_3	1	CS20230722_CLUS_0260	0260 ENTmv-PA-COAp Glut_3	320	0.98	6
4024	AGAGCGAGTATATGGA-1_5	CS20230722_CLAS_01	01 IT-ET Glut	0.99	CS20230722_SUBC_015	015 ENTmv-PA-COAp Glut	0.99	CS20230722_SUPT_0067	0067 ENTmv-PA-COAp Glut_2	1	CS20230722_CLUS_0257	0257 ENTmv-PA-COAp Glut_2	322	0.89	6
4069	AGCTCTCCAAAGGAAG-1_5	CS20230722_CLAS_01	01 IT-ET Glut	0.91	CS20230722_SUBC_015	015 ENTmv-PA-COAp Glut	1	CS20230722_SUPT_0068	0068 ENTmv-PA-COAp Glut_3	1	CS20230722_CLUS_0259	0259 ENTmv-PA-COAp Glut_3	321	0.96	6
4101	AGGGATGGTGCCTGCA-1_5	CS20230722_CLAS_01	01 IT-ET Glut	0.99	CS20230722_SUBC_015	015 ENTmv-PA-COAp Glut	1	CS20230722_SUPT_0067	0067 ENTmv-PA-COAp Glut_2	0.47	CS20230722_CLUS_0258	0258 ENTmv-PA-COAp Glut_2	323	0.47	6
4102	AGGGATGTCTATCGCC-1_5	CS20230722_CLAS_01	01 IT-ET Glut	1	CS20230722_SUBC_015	015 ENTmv-PA-COAp Glut	1	CS20230722_SUPT_0066	0066 ENTmv-PA-COAp Glut_1	1	CS20230722_CLUS_0255	0255 ENTmv-PA-COAp Glut_1	325	0.96	6
4117	AGTCTTTCATATGCTG-1_5	CS20230722_CLAS_01	01 IT-ET Glut	0.98	CS20230722_SUBC_015	015 ENTmv-PA-COAp Glut	0.99	CS20230722_SUPT_0066	0066 ENTmv-PA-COAp Glut_1	1	CS20230722_CLUS_0252	0252 ENTmv-PA-COAp Glut_1	324	0.85	6
4142	ATAAGAGGTGCTTCTC-1_5	CS20230722_CLAS_01	01 IT-ET Glut	0.92	CS20230722_SUBC_015	015 ENTmv-PA-COAp Glut	1	CS20230722_SUPT_0066	0066 ENTmv-PA-COAp Glut_1	1	CS20230722_CLUS_0255	0255 ENTmv-PA-COAp Glut_1	325	1	6
4234	ATTGGACGTTGGACCC-1_5	CS20230722_CLAS_01	01 IT-ET Glut	0.98	CS20230722_SUBC_015	015 ENTmv-PA-COAp Glut	0.99	CS20230722_SUPT_0066	0066 ENTmv-PA-COAp Glut_1	1	CS20230722_CLUS_0254	0254 ENTmv-PA-COAp Glut_1	347	1	6
4243	ATTTCTGGTTGTACAC-1_5	CS20230722_CLAS_01	01 IT-ET Glut	1	CS20230722_SUBC_015	015 ENTmv-PA-COAp Glut	1	CS20230722_SUPT_0067	0067 ENTmv-PA-COAp Glut_2	0.58	CS20230722_CLUS_0258	0258 ENTmv-PA-COAp Glut_2	323	0.58	6
4245	ATTTCTGTCCGAATGT-1_5	CS20230722_CLAS_01	01 IT-ET Glut	0.95	CS20230722_SUBC_015	015 ENTmv-PA-COAp Glut	1	CS20230722_SUPT_0068	0068 ENTmv-PA-COAp Glut_3	1	CS20230722_CLUS_0260	0260 ENTmv-PA-COAp Glut_3	320	0.83	6
4271	CAAGGCCGTGACGGTA-1_5	CS20230722_CLAS_01	01 IT-ET Glut	0.98	CS20230722_SUBC_015	015 ENTmv-PA-COAp Glut	1	CS20230722_SUPT_0066	0066 ENTmv-PA-COAp Glut_1	0.97	CS20230722_CLUS_0255	0255 ENTmv-PA-COAp Glut_1	325	0.91	6
4285	CACACTCAGAATCTCC-1_5	CS20230722_CLAS_01	01 IT-ET Glut	0.99	CS20230722_SUBC_015	015 ENTmv-PA-COAp Glut	1	CS20230722_SUPT_0067	0067 ENTmv-PA-COAp Glut_2	0.99	CS20230722_CLUS_0258	0258 ENTmv-PA-COAp Glut_2	323	0.99	6
4304	CACATAGCAATGGAGC-1_5	CS20230722_CLAS_01	01 IT-ET Glut	1	CS20230722_SUBC_015	015 ENTmv-PA-COAp Glut	0.98	CS20230722_SUPT_0067	0067 ENTmv-PA-COAp Glut_2	1	CS20230722_CLUS_0256	0256 ENTmv-PA-COAp Glut_2	308	0.63	6
4354	CAGCATATCGCAGGCT-1_5	CS20230722_CLAS_01	01 IT-ET Glut	0.98	CS20230722_SUBC_015	015 ENTmv-PA-COAp Glut	1	CS20230722_SUPT_0067	0067 ENTmv-PA-COAp Glut_2	1	CS20230722_CLUS_0258	0258 ENTmv-PA-COAp Glut_2	323	0.63	6
4355	CAGCCGAAGGCCGAAT-1_5	CS20230722_CLAS_01	01 IT-ET Glut	0.92	CS20230722_SUBC_015	015 ENTmv-PA-COAp Glut	1	CS20230722_SUPT_0066	0066 ENTmv-PA-COAp Glut_1	1	CS20230722_CLUS_0252	0252 ENTmv-PA-COAp Glut_1	324	0.93	6
4367	CAGCGACTCGGCCGAT-1_5	CS20230722_CLAS_11	11 CNU-HYa GABA	0.24	CS20230722_SUBC_073	073 MEA-BST Sox6 Gaba	0.3	CS20230722_SUPT_0337	0337 MEA-BST Sox6 Gaba_1	0.41	CS20230722_CLUS_1188	1188 MEA-BST Sox6 Gaba_1	1130	0.22	6
4378	CAGGTGCAGGTGCTTT-1_5	CS20230722_CLAS_01	01 IT-ET Glut	1	CS20230722_SUBC_015	015 ENTmv-PA-COAp Glut	1	CS20230722_SUPT_0068	0068 ENTmv-PA-COAp Glut_3	1	CS20230722_CLUS_0259	0259 ENTmv-PA-COAp Glut_3	321	1	6
4387	CAGTCCTCATCCTTGC-1_5	CS20230722_CLAS_01	01 IT-ET Glut	0.84	CS20230722_SUBC_015	015 ENTmv-PA-COAp Glut	0.94	CS20230722_SUPT_0068	0068 ENTmv-PA-COAp Glut_3	0.45	CS20230722_CLUS_0259	0259 ENTmv-PA-COAp Glut_3	321	0.45	6
4411	CATCGAACAATAGCGG-1_5	CS20230722_CLAS_01	01 IT-ET Glut	0.86	CS20230722_SUBC_015	015 ENTmv-PA-COAp Glut	0.9	CS20230722_SUPT_0066	0066 ENTmv-PA-COAp Glut_1	0.94	CS20230722_CLUS_0255	0255 ENTmv-PA-COAp Glut_1	325	0.83	6
4418	CATGACAGTACAGACG-1_5	CS20230722_CLAS_01	01 IT-ET Glut	0.77	CS20230722_SUBC_015	015 ENTmv-PA-COAp Glut	1	CS20230722_SUPT_0068	0068 ENTmv-PA-COAp Glut_3	1	CS20230722_CLUS_0259	0259 ENTmv-PA-COAp Glut_3	321	1	6
4440	CATTATCTCCAGAAGG-1_5	CS20230722_CLAS_01	01 IT-ET Glut	1	CS20230722_SUBC_015	015 ENTmv-PA-COAp Glut	0.99	CS20230722_SUPT_0067	0067 ENTmv-PA-COAp Glut_2	1	CS20230722_CLUS_0258	0258 ENTmv-PA-COAp Glut_2	323	0.49	6
4461	CCACGGAGTAGCCTCG-1_5	CS20230722_CLAS_01	01 IT-ET Glut	0.62	CS20230722_SUBC_015	015 ENTmv-PA-COAp Glut	1	CS20230722_SUPT_0068	0068 ENTmv-PA-COAp Glut_3	0.66	CS20230722_CLUS_0259	0259 ENTmv-PA-COAp Glut_3	321	0.64	6
4467	CCACTACTCGTACGGC-1_5	CS20230722_CLAS_01	01 IT-ET Glut	0.97	CS20230722_SUBC_015	015 ENTmv-PA-COAp Glut	1	CS20230722_SUPT_0066	0066 ENTmv-PA-COAp Glut_1	1	CS20230722_CLUS_0253	0253 ENTmv-PA-COAp Glut_1	366	0.95	6
4513	CCGGTAGTCACAGGCC-1_5	CS20230722_CLAS_01	01 IT-ET Glut	1	CS20230722_SUBC_015	015 ENTmv-PA-COAp Glut	1	CS20230722_SUPT_0066	0066 ENTmv-PA-COAp Glut_1	1	CS20230722_CLUS_0255	0255 ENTmv-PA-COAp Glut_1	325	1	6
4521	CCGTTCACAAGCCGTC-1_5	CS20230722_CLAS_01	01 IT-ET Glut	0.99	CS20230722_SUBC_015	015 ENTmv-PA-COAp Glut	1	CS20230722_SUPT_0067	0067 ENTmv-PA-COAp Glut_2	1	CS20230722_CLUS_0257	0257 ENTmv-PA-COAp Glut_2	322	0.87	6
4525	CCTAAAGCATGAACCT-1_5	CS20230722_CLAS_01	01 IT-ET Glut	1	CS20230722_SUBC_015	015 ENTmv-PA-COAp Glut	1	CS20230722_SUPT_0068	0068 ENTmv-PA-COAp Glut_3	0.97	CS20230722_CLUS_0259	0259 ENTmv-PA-COAp Glut_3	321	0.97	6
4527	CCTACACAGCGTCTAT-1_5	CS20230722_CLAS_01	01 IT-ET Glut	0.96	CS20230722_SUBC_015	015 ENTmv-PA-COAp Glut	0.8	CS20230722_SUPT_0066	0066 ENTmv-PA-COAp Glut_1	0.62	CS20230722_CLUS_0252	0252 ENTmv-PA-COAp Glut_1	324	0.62	6
4531	CCTACCAAGAAGAAGC-1_5	CS20230722_CLAS_01	01 IT-ET Glut	0.87	CS20230722_SUBC_015	015 ENTmv-PA-COAp Glut	0.97	CS20230722_SUPT_0067	0067 ENTmv-PA-COAp Glut_2	1	CS20230722_CLUS_0256	0256 ENTmv-PA-COAp Glut_2	308	0.63	6
4534	CCTACCAGTTATGTGC-1_5	CS20230722_CLAS_01	01 IT-ET Glut	0.99	CS20230722_SUBC_015	015 ENTmv-PA-COAp Glut	1	CS20230722_SUPT_0066	0066 ENTmv-PA-COAp Glut_1	0.92	CS20230722_CLUS_0252	0252 ENTmv-PA-COAp Glut_1	324	0.59	6
4538	CCTAGCTGTTCCCGAG-1_5	CS20230722_CLAS_01	01 IT-ET Glut	0.99	CS20230722_SUBC_015	015 ENTmv-PA-COAp Glut	1	CS20230722_SUPT_0067	0067 ENTmv-PA-COAp Glut_2	1	CS20230722_CLUS_0257	0257 ENTmv-PA-COAp Glut_2	322	0.99	6
4542	CCTATTAGTTCACCTC-1_5	CS20230722_CLAS_01	01 IT-ET Glut	1	CS20230722_SUBC_015	015 ENTmv-PA-COAp Glut	1	CS20230722_SUPT_0067	0067 ENTmv-PA-COAp Glut_2	0.96	CS20230722_CLUS_0257	0257 ENTmv-PA-COAp Glut_2	322	0.96	6
4550	CCTCTGAGTCCGTGAC-1_5	CS20230722_CLAS_01	01 IT-ET Glut	0.99	CS20230722_SUBC_015	015 ENTmv-PA-COAp Glut	1	CS20230722_SUPT_0066	0066 ENTmv-PA-COAp Glut_1	1	CS20230722_CLUS_0255	0255 ENTmv-PA-COAp Glut_1	325	0.98	6
4579	CGAATGTGTAACGTTC-1_5	CS20230722_CLAS_01	01 IT-ET Glut	1	CS20230722_SUBC_015	015 ENTmv-PA-COAp Glut	1	CS20230722_SUPT_0067	0067 ENTmv-PA-COAp Glut_2	0.99	CS20230722_CLUS_0257	0257 ENTmv-PA-COAp Glut_2	322	0.8	6
4591	CGAGCACAGGTGATTA-1_5	CS20230722_CLAS_01	01 IT-ET Glut	0.96	CS20230722_SUBC_015	015 ENTmv-PA-COAp Glut	1	CS20230722_SUPT_0068	0068 ENTmv-PA-COAp Glut_3	1	CS20230722_CLUS_0259	0259 ENTmv-PA-COAp Glut_3	321	0.86	6
4603	CGATGGCCAGTTTACG-1_5	CS20230722_CLAS_01	01 IT-ET Glut	0.84	CS20230722_SUBC_015	015 ENTmv-PA-COAp Glut	1	CS20230722_SUPT_0066	0066 ENTmv-PA-COAp Glut_1	1	CS20230722_CLUS_0252	0252 ENTmv-PA-COAp Glut_1	324	0.96	6
4644	CGCTTCATCAAACCAC-1_5	CS20230722_CLAS_01	01 IT-ET Glut	1	CS20230722_SUBC_015	015 ENTmv-PA-COAp Glut	0.97	CS20230722_SUPT_0067	0067 ENTmv-PA-COAp Glut_2	1	CS20230722_CLUS_0257	0257 ENTmv-PA-COAp Glut_2	322	0.83	6
4700	CGTCTACAGAAACCGC-1_5	CS20230722_CLAS_01	01 IT-ET Glut	1	CS20230722_SUBC_015	015 ENTmv-PA-COAp Glut	1	CS20230722_SUPT_0066	0066 ENTmv-PA-COAp Glut_1	0.99	CS20230722_CLUS_0255	0255 ENTmv-PA-COAp Glut_1	325	0.99	6
4704	CGTCTACCACCCATGG-1_5	CS20230722_CLAS_01	01 IT-ET Glut	0.99	CS20230722_SUBC_015	015 ENTmv-PA-COAp Glut	0.69	CS20230722_SUPT_0067	0067 ENTmv-PA-COAp Glut_2	1	CS20230722_CLUS_0257	0257 ENTmv-PA-COAp Glut_2	322	0.76	6
4744	CTAATGGGTAAGTTCC-1_5	CS20230722_CLAS_01	01 IT-ET Glut	1	CS20230722_SUBC_015	015 ENTmv-PA-COAp Glut	1	CS20230722_SUPT_0066	0066 ENTmv-PA-COAp Glut_1	0.57	CS20230722_CLUS_0252	0252 ENTmv-PA-COAp Glut_1	324	0.51	6
4755	CTACATTTCGGGAGTA-1_5	CS20230722_CLAS_01	01 IT-ET Glut	0.95	CS20230722_SUBC_015	015 ENTmv-PA-COAp Glut	0.96	CS20230722_SUPT_0068	0068 ENTmv-PA-COAp Glut_3	0.81	CS20230722_CLUS_0259	0259 ENTmv-PA-COAp Glut_3	321	0.81	6
4822	CTCTAATGTTTGTGTG-1_5	CS20230722_CLAS_01	01 IT-ET Glut	0.87	CS20230722_SUBC_003	003 L5/6 IT TPE-ENT Glut	0.95	CS20230722_SUPT_0012	0012 L5/6 IT TPE-ENT Glut_6	1	CS20230722_CLUS_0032	0032 L5/6 IT TPE-ENT Glut_6	155	1	6
4875	CTTACCGAGAAACCGC-1_5	CS20230722_CLAS_01	01 IT-ET Glut	1	CS20230722_SUBC_015	015 ENTmv-PA-COAp Glut	1	CS20230722_SUPT_0067	0067 ENTmv-PA-COAp Glut_2	0.9	CS20230722_CLUS_0258	0258 ENTmv-PA-COAp Glut_2	323	0.9	6
4909	GAAATGACATGGATGG-1_5	CS20230722_CLAS_01	01 IT-ET Glut	0.99	CS20230722_SUBC_015	015 ENTmv-PA-COAp Glut	1	CS20230722_SUPT_0067	0067 ENTmv-PA-COAp Glut_2	1	CS20230722_CLUS_0256	0256 ENTmv-PA-COAp Glut_2	308	1	6
4925	GAACGGAGTTCATGGT-1_5	CS20230722_CLAS_01	01 IT-ET Glut	0.95	CS20230722_SUBC_015	015 ENTmv-PA-COAp Glut	1	CS20230722_SUPT_0066	0066 ENTmv-PA-COAp Glut_1	1	CS20230722_CLUS_0252	0252 ENTmv-PA-COAp Glut_1	324	1	6
4946	GACAGAGTCTGAAAGA-1_5	CS20230722_CLAS_01	01 IT-ET Glut	1	CS20230722_SUBC_015	015 ENTmv-PA-COAp Glut	1	CS20230722_SUPT_0067	0067 ENTmv-PA-COAp Glut_2	1	CS20230722_CLUS_0257	0257 ENTmv-PA-COAp Glut_2	322	0.57	6
4957	GACGGCTAGTGTACGG-1_5	CS20230722_CLAS_01	01 IT-ET Glut	0.99	CS20230722_SUBC_015	015 ENTmv-PA-COAp Glut	1	CS20230722_SUPT_0066	0066 ENTmv-PA-COAp Glut_1	0.81	CS20230722_CLUS_0255	0255 ENTmv-PA-COAp Glut_1	325	0.76	6
5035	GCAATCACAGATGGCA-1_5	CS20230722_CLAS_01	01 IT-ET Glut	0.84	CS20230722_SUBC_015	015 ENTmv-PA-COAp Glut	1	CS20230722_SUPT_0068	0068 ENTmv-PA-COAp Glut_3	1	CS20230722_CLUS_0260	0260 ENTmv-PA-COAp Glut_3	320	0.6	6
5048	GCATACAAGAGCAATT-1_5	CS20230722_CLAS_01	01 IT-ET Glut	0.99	CS20230722_SUBC_015	015 ENTmv-PA-COAp Glut	1	CS20230722_SUPT_0067	0067 ENTmv-PA-COAp Glut_2	1	CS20230722_CLUS_0256	0256 ENTmv-PA-COAp Glut_2	308	1	6
5050	GCATACACACAGGCCT-1_5	CS20230722_CLAS_01	01 IT-ET Glut	1	CS20230722_SUBC_015	015 ENTmv-PA-COAp Glut	1	CS20230722_SUPT_0067	0067 ENTmv-PA-COAp Glut_2	0.97	CS20230722_CLUS_0258	0258 ENTmv-PA-COAp Glut_2	323	0.71	6
5084	GCGAGAATCTTCTGGC-1_5	CS20230722_CLAS_01	01 IT-ET Glut	0.99	CS20230722_SUBC_015	015 ENTmv-PA-COAp Glut	1	CS20230722_SUPT_0067	0067 ENTmv-PA-COAp Glut_2	1	CS20230722_CLUS_0256	0256 ENTmv-PA-COAp Glut_2	308	1	6
5086	GCGCAACGTTCGTGAT-1_5	CS20230722_CLAS_01	01 IT-ET Glut	0.9	CS20230722_SUBC_015	015 ENTmv-PA-COAp Glut	0.91	CS20230722_SUPT_0068	0068 ENTmv-PA-COAp Glut_3	0.8	CS20230722_CLUS_0260	0260 ENTmv-PA-COAp Glut_3	320	0.69	6
5089	GCGCAGTAGCTACCTA-1_5	CS20230722_CLAS_01	01 IT-ET Glut	0.89	CS20230722_SUBC_015	015 ENTmv-PA-COAp Glut	1	CS20230722_SUPT_0068	0068 ENTmv-PA-COAp Glut_3	0.74	CS20230722_CLUS_0260	0260 ENTmv-PA-COAp Glut_3	320	0.74	6
5126	GCTGCGAGTTGGAGGT-1_5	CS20230722_CLAS_01	01 IT-ET Glut	0.97	CS20230722_SUBC_015	015 ENTmv-PA-COAp Glut	1	CS20230722_SUPT_0068	0068 ENTmv-PA-COAp Glut_3	1	CS20230722_CLUS_0260	0260 ENTmv-PA-COAp Glut_3	320	0.75	6
5130	GCTTCCACAGTGACAG-1_5	CS20230722_CLAS_01	01 IT-ET Glut	0.99	CS20230722_SUBC_015	015 ENTmv-PA-COAp Glut	1	CS20230722_SUPT_0066	0066 ENTmv-PA-COAp Glut_1	0.7	CS20230722_CLUS_0255	0255 ENTmv-PA-COAp Glut_1	325	0.7	6
5167	GGATGTTAGATCTGAA-1_5	CS20230722_CLAS_01	01 IT-ET Glut	1	CS20230722_SUBC_015	015 ENTmv-PA-COAp Glut	0.94	CS20230722_SUPT_0067	0067 ENTmv-PA-COAp Glut_2	0.75	CS20230722_CLUS_0258	0258 ENTmv-PA-COAp Glut_2	323	0.75	6
5168	GGATGTTTCTGCGACG-1_5	CS20230722_CLAS_01	01 IT-ET Glut	0.94	CS20230722_SUBC_015	015 ENTmv-PA-COAp Glut	1	CS20230722_SUPT_0068	0068 ENTmv-PA-COAp Glut_3	1	CS20230722_CLUS_0259	0259 ENTmv-PA-COAp Glut_3	321	1	6
5171	GGATTACCAGTCGATT-1_5	CS20230722_CLAS_01	01 IT-ET Glut	0.99	CS20230722_SUBC_015	015 ENTmv-PA-COAp Glut	1	CS20230722_SUPT_0068	0068 ENTmv-PA-COAp Glut_3	0.82	CS20230722_CLUS_0260	0260 ENTmv-PA-COAp Glut_3	320	0.82	6
5178	GGCCGATAGTGTTAGA-1_5	CS20230722_CLAS_01	01 IT-ET Glut	0.98	CS20230722_SUBC_015	015 ENTmv-PA-COAp Glut	1	CS20230722_SUPT_0067	0067 ENTmv-PA-COAp Glut_2	0.84	CS20230722_CLUS_0258	0258 ENTmv-PA-COAp Glut_2	323	0.81	6
5224	GGGTCTGAGGGTTTCT-1_5	CS20230722_CLAS_01	01 IT-ET Glut	0.95	CS20230722_SUBC_015	015 ENTmv-PA-COAp Glut	0.9	CS20230722_SUPT_0067	0067 ENTmv-PA-COAp Glut_2	0.92	CS20230722_CLUS_0258	0258 ENTmv-PA-COAp Glut_2	323	0.52	6
5234	GGGTTGCCACATTTCT-1_5	CS20230722_CLAS_01	01 IT-ET Glut	0.89	CS20230722_SUBC_015	015 ENTmv-PA-COAp Glut	1	CS20230722_SUPT_0066	0066 ENTmv-PA-COAp Glut_1	1	CS20230722_CLUS_0255	0255 ENTmv-PA-COAp Glut_1	325	0.75	6
5251	GTAACTGAGCTAGTCT-1_5	CS20230722_CLAS_01	01 IT-ET Glut	0.97	CS20230722_SUBC_015	015 ENTmv-PA-COAp Glut	1	CS20230722_SUPT_0067	0067 ENTmv-PA-COAp Glut_2	0.63	CS20230722_CLUS_0257	0257 ENTmv-PA-COAp Glut_2	322	0.34	6
5295	GTCAAGTCAGTCCTTC-1_5	CS20230722_CLAS_01	01 IT-ET Glut	1	CS20230722_SUBC_015	015 ENTmv-PA-COAp Glut	0.99	CS20230722_SUPT_0067	0067 ENTmv-PA-COAp Glut_2	0.98	CS20230722_CLUS_0257	0257 ENTmv-PA-COAp Glut_2	322	0.65	6
5305	GTCACGGCATGGTTGT-1_5	CS20230722_CLAS_01	01 IT-ET Glut	1	CS20230722_SUBC_015	015 ENTmv-PA-COAp Glut	1	CS20230722_SUPT_0067	0067 ENTmv-PA-COAp Glut_2	0.96	CS20230722_CLUS_0257	0257 ENTmv-PA-COAp Glut_2	322	0.93	6
5316	GTCCTCAAGAGGTACC-1_5	CS20230722_CLAS_01	01 IT-ET Glut	0.97	CS20230722_SUBC_015	015 ENTmv-PA-COAp Glut	1	CS20230722_SUPT_0066	0066 ENTmv-PA-COAp Glut_1	0.98	CS20230722_CLUS_0255	0255 ENTmv-PA-COAp Glut_1	325	0.94	6
5317	GTCCTCAAGAGGTAGA-1_5	CS20230722_CLAS_01	01 IT-ET Glut	1	CS20230722_SUBC_015	015 ENTmv-PA-COAp Glut	1	CS20230722_SUPT_0066	0066 ENTmv-PA-COAp Glut_1	0.99	CS20230722_CLUS_0255	0255 ENTmv-PA-COAp Glut_1	325	0.96	6
5320	GTCCTCAAGGGTTTCT-1_5	CS20230722_CLAS_01	01 IT-ET Glut	0.99	CS20230722_SUBC_015	015 ENTmv-PA-COAp Glut	1	CS20230722_SUPT_0068	0068 ENTmv-PA-COAp Glut_3	1	CS20230722_CLUS_0259	0259 ENTmv-PA-COAp Glut_3	321	1	6
5337	GTCTCGTTCCAGGGCT-1_5	CS20230722_CLAS_01	01 IT-ET Glut	1	CS20230722_SUBC_015	015 ENTmv-PA-COAp Glut	0.63	CS20230722_SUPT_0067	0067 ENTmv-PA-COAp Glut_2	0.97	CS20230722_CLUS_0258	0258 ENTmv-PA-COAp Glut_2	323	0.46	6
5421	TAAGTGCAGATGTTAG-1_5	CS20230722_CLAS_01	01 IT-ET Glut	1	CS20230722_SUBC_015	015 ENTmv-PA-COAp Glut	1	CS20230722_SUPT_0066	0066 ENTmv-PA-COAp Glut_1	0.97	CS20230722_CLUS_0255	0255 ENTmv-PA-COAp Glut_1	325	0.96	6
5461	TACTCGCTCCGTAGGC-1_5	CS20230722_CLAS_01	01 IT-ET Glut	0.94	CS20230722_SUBC_015	015 ENTmv-PA-COAp Glut	1	CS20230722_SUPT_0068	0068 ENTmv-PA-COAp Glut_3	1	CS20230722_CLUS_0259	0259 ENTmv-PA-COAp Glut_3	321	1	6
5462	TACTCGCTCCTCGCAT-1_5	CS20230722_CLAS_01	01 IT-ET Glut	1	CS20230722_SUBC_015	015 ENTmv-PA-COAp Glut	1	CS20230722_SUPT_0066	0066 ENTmv-PA-COAp Glut_1	0.96	CS20230722_CLUS_0252	0252 ENTmv-PA-COAp Glut_1	324	0.92	6
5493	TAGGCATTCTACCTGC-1_5	CS20230722_CLAS_01	01 IT-ET Glut	0.95	CS20230722_SUBC_015	015 ENTmv-PA-COAp Glut	1	CS20230722_SUPT_0066	0066 ENTmv-PA-COAp Glut_1	1	CS20230722_CLUS_0252	0252 ENTmv-PA-COAp Glut_1	324	0.76	6
5505	TATGCCCCAGGCTCAC-1_5	CS20230722_CLAS_01	01 IT-ET Glut	0.98	CS20230722_SUBC_015	015 ENTmv-PA-COAp Glut	0.9	CS20230722_SUPT_0067	0067 ENTmv-PA-COAp Glut_2	1	CS20230722_CLUS_0256	0256 ENTmv-PA-COAp Glut_2	308	1	6
5524	TCAGCAAAGGAATTAC-1_5	CS20230722_CLAS_01	01 IT-ET Glut	0.99	CS20230722_SUBC_015	015 ENTmv-PA-COAp Glut	1	CS20230722_SUPT_0067	0067 ENTmv-PA-COAp Glut_2	1	CS20230722_CLUS_0257	0257 ENTmv-PA-COAp Glut_2	322	0.95	6
5532	TCAGCTCGTTAAGGGC-1_5	CS20230722_CLAS_01	01 IT-ET Glut	0.94	CS20230722_SUBC_015	015 ENTmv-PA-COAp Glut	0.99	CS20230722_SUPT_0068	0068 ENTmv-PA-COAp Glut_3	1	CS20230722_CLUS_0259	0259 ENTmv-PA-COAp Glut_3	321	1	6
5550	TCATTTGCATCGGTTA-1_5	CS20230722_CLAS_01	01 IT-ET Glut	1	CS20230722_SUBC_015	015 ENTmv-PA-COAp Glut	1	CS20230722_SUPT_0067	0067 ENTmv-PA-COAp Glut_2	0.71	CS20230722_CLUS_0258	0258 ENTmv-PA-COAp Glut_2	323	0.71	6
5553	TCCACACTCAACGCTA-1_5	CS20230722_CLAS_01	01 IT-ET Glut	0.88	CS20230722_SUBC_015	015 ENTmv-PA-COAp Glut	0.95	CS20230722_SUPT_0066	0066 ENTmv-PA-COAp Glut_1	0.74	CS20230722_CLUS_0255	0255 ENTmv-PA-COAp Glut_1	325	0.68	6
5560	TCGAGGCCAGTGGGAT-1_5	CS20230722_CLAS_01	01 IT-ET Glut	0.97	CS20230722_SUBC_015	015 ENTmv-PA-COAp Glut	0.98	CS20230722_SUPT_0067	0067 ENTmv-PA-COAp Glut_2	1	CS20230722_CLUS_0257	0257 ENTmv-PA-COAp Glut_2	322	0.7	6
5564	TCGCGAGAGGACTGGT-1_5	CS20230722_CLAS_01	01 IT-ET Glut	0.97	CS20230722_SUBC_015	015 ENTmv-PA-COAp Glut	1	CS20230722_SUPT_0067	0067 ENTmv-PA-COAp Glut_2	0.98	CS20230722_CLUS_0258	0258 ENTmv-PA-COAp Glut_2	323	0.73	6
5578	TCGGTAACAGATGGCA-1_5	CS20230722_CLAS_01	01 IT-ET Glut	0.61	CS20230722_SUBC_015	015 ENTmv-PA-COAp Glut	0.77	CS20230722_SUPT_0067	0067 ENTmv-PA-COAp Glut_2	1	CS20230722_CLUS_0256	0256 ENTmv-PA-COAp Glut_2	308	1	6
5583	TCGTACCAGGTACTCT-1_5	CS20230722_CLAS_01	01 IT-ET Glut	0.98	CS20230722_SUBC_015	015 ENTmv-PA-COAp Glut	0.99	CS20230722_SUPT_0067	0067 ENTmv-PA-COAp Glut_2	1	CS20230722_CLUS_0258	0258 ENTmv-PA-COAp Glut_2	323	1	6
5593	TCTATTGCATGTCCTC-1_5	CS20230722_CLAS_01	01 IT-ET Glut	0.84	CS20230722_SUBC_015	015 ENTmv-PA-COAp Glut	0.85	CS20230722_SUPT_0067	0067 ENTmv-PA-COAp Glut_2	0.94	CS20230722_CLUS_0257	0257 ENTmv-PA-COAp Glut_2	322	0.86	6
5597	TCTCATAAGTCATGCT-1_5	CS20230722_CLAS_01	01 IT-ET Glut	1	CS20230722_SUBC_015	015 ENTmv-PA-COAp Glut	0.88	CS20230722_SUPT_0067	0067 ENTmv-PA-COAp Glut_2	0.87	CS20230722_CLUS_0256	0256 ENTmv-PA-COAp Glut_2	308	0.55	6
5606	TCTCTAAAGAGAGCTC-1_5	CS20230722_CLAS_01	01 IT-ET Glut	0.68	CS20230722_SUBC_015	015 ENTmv-PA-COAp Glut	1	CS20230722_SUPT_0066	0066 ENTmv-PA-COAp Glut_1	1	CS20230722_CLUS_0252	0252 ENTmv-PA-COAp Glut_1	324	1	6
5617	TCTGGAAGTACATCCA-1_5	CS20230722_CLAS_01	01 IT-ET Glut	0.97	CS20230722_SUBC_015	015 ENTmv-PA-COAp Glut	1	CS20230722_SUPT_0067	0067 ENTmv-PA-COAp Glut_2	1	CS20230722_CLUS_0257	0257 ENTmv-PA-COAp Glut_2	322	0.58	6
5679	TGAGGGAAGCTGCCCA-1_5	CS20230722_CLAS_01	01 IT-ET Glut	0.58	CS20230722_SUBC_015	015 ENTmv-PA-COAp Glut	0.99	CS20230722_SUPT_0068	0068 ENTmv-PA-COAp Glut_3	1	CS20230722_CLUS_0259	0259 ENTmv-PA-COAp Glut_3	321	0.91	6
5696	TGCACCTTCATACGGT-1_5	CS20230722_CLAS_01	01 IT-ET Glut	0.98	CS20230722_SUBC_015	015 ENTmv-PA-COAp Glut	1	CS20230722_SUPT_0068	0068 ENTmv-PA-COAp Glut_3	1	CS20230722_CLUS_0259	0259 ENTmv-PA-COAp Glut_3	321	0.99	6
5702	TGCCAAAGTTGTCGCG-1_5	CS20230722_CLAS_01	01 IT-ET Glut	0.99	CS20230722_SUBC_015	015 ENTmv-PA-COAp Glut	1	CS20230722_SUPT_0066	0066 ENTmv-PA-COAp Glut_1	1	CS20230722_CLUS_0255	0255 ENTmv-PA-COAp Glut_1	325	0.89	6
5736	TGGACGCGTGTCGCTG-1_5	CS20230722_CLAS_01	01 IT-ET Glut	0.82	CS20230722_SUBC_015	015 ENTmv-PA-COAp Glut	0.94	CS20230722_SUPT_0066	0066 ENTmv-PA-COAp Glut_1	0.82	CS20230722_CLUS_0252	0252 ENTmv-PA-COAp Glut_1	324	0.79	6
5753	TGGCTGGCATGGAATA-1_5	CS20230722_CLAS_01	01 IT-ET Glut	0.99	CS20230722_SUBC_015	015 ENTmv-PA-COAp Glut	0.96	CS20230722_SUPT_0067	0067 ENTmv-PA-COAp Glut_2	1	CS20230722_CLUS_0256	0256 ENTmv-PA-COAp Glut_2	308	1	6
5819	TTCCCAGTCTTTCCTC-1_5	CS20230722_CLAS_01	01 IT-ET Glut	1	CS20230722_SUBC_015	015 ENTmv-PA-COAp Glut	1	CS20230722_SUPT_0066	0066 ENTmv-PA-COAp Glut_1	1	CS20230722_CLUS_0255	0255 ENTmv-PA-COAp Glut_1	325	1	6
5851	TTGCCGTAGTGGAGAA-1_5	CS20230722_CLAS_01	01 IT-ET Glut	0.97	CS20230722_SUBC_014	014 LA-BLA-BMA-PA Glut	0.59	CS20230722_SUPT_0061	0061 LA-BLA-BMA-PA Glut_2	0.92	CS20230722_CLUS_0233	0233 LA-BLA-BMA-PA Glut_2	445	0.92	6
5882	TTGTAGGTCTGACCTC-1_5	CS20230722_CLAS_01	01 IT-ET Glut	0.88	CS20230722_SUBC_015	015 ENTmv-PA-COAp Glut	1	CS20230722_SUPT_0067	0067 ENTmv-PA-COAp Glut_2	0.65	CS20230722_CLUS_0257	0257 ENTmv-PA-COAp Glut_2	322	0.63	6
5894	TTTGCGCAGGACTGGT-1_5	CS20230722_CLAS_01	01 IT-ET Glut	0.99	CS20230722_SUBC_015	015 ENTmv-PA-COAp Glut	1	CS20230722_SUPT_0066	0066 ENTmv-PA-COAp Glut_1	1	CS20230722_CLUS_0254	0254 ENTmv-PA-COAp Glut_1	347	0.96	6
5912	AAACGGGCAGCCTTGG-1_6	CS20230722_CLAS_01	01 IT-ET Glut	0.99	CS20230722_SUBC_015	015 ENTmv-PA-COAp Glut	1	CS20230722_SUPT_0066	0066 ENTmv-PA-COAp Glut_1	0.5	CS20230722_CLUS_0255	0255 ENTmv-PA-COAp Glut_1	325	0.36	6
5928	AACCATGAGGCCCTTG-1_6	CS20230722_CLAS_01	01 IT-ET Glut	0.85	CS20230722_SUBC_015	015 ENTmv-PA-COAp Glut	1	CS20230722_SUPT_0066	0066 ENTmv-PA-COAp Glut_1	1	CS20230722_CLUS_0252	0252 ENTmv-PA-COAp Glut_1	324	0.75	6
6029	ACGAGCCGTTTGTTGG-1_6	CS20230722_CLAS_01	01 IT-ET Glut	0.95	CS20230722_SUBC_015	015 ENTmv-PA-COAp Glut	0.89	CS20230722_SUPT_0067	0067 ENTmv-PA-COAp Glut_2	1	CS20230722_CLUS_0256	0256 ENTmv-PA-COAp Glut_2	308	1	6
6068	ACTATCTGTTGAGGTG-1_6	CS20230722_CLAS_01	01 IT-ET Glut	1	CS20230722_SUBC_008	008 L2/3 IT ENT Glut	0.62	CS20230722_SUPT_0035	0035 L2/3 IT ENT Glut_3	0.69	CS20230722_CLUS_0128	0128 L2/3 IT ENT Glut_3	215	0.69	6
6076	ACTGCTCCAATGAATG-1_6	CS20230722_CLAS_01	01 IT-ET Glut	1	CS20230722_SUBC_015	015 ENTmv-PA-COAp Glut	1	CS20230722_SUPT_0067	0067 ENTmv-PA-COAp Glut_2	1	CS20230722_CLUS_0256	0256 ENTmv-PA-COAp Glut_2	308	1	6
6085	ACTTGTTAGTACATGA-1_6	CS20230722_CLAS_01	01 IT-ET Glut	1	CS20230722_SUBC_015	015 ENTmv-PA-COAp Glut	1	CS20230722_SUPT_0067	0067 ENTmv-PA-COAp Glut_2	1	CS20230722_CLUS_0257	0257 ENTmv-PA-COAp Glut_2	322	0.99	6
6086	ACTTGTTGTGGGTCAA-1_6	CS20230722_CLAS_01	01 IT-ET Glut	0.99	CS20230722_SUBC_015	015 ENTmv-PA-COAp Glut	1	CS20230722_SUPT_0066	0066 ENTmv-PA-COAp Glut_1	1	CS20230722_CLUS_0252	0252 ENTmv-PA-COAp Glut_1	324	0.55	6
6097	AGAGCGAGTCGGCACT-1_6	CS20230722_CLAS_01	01 IT-ET Glut	0.84	CS20230722_SUBC_015	015 ENTmv-PA-COAp Glut	0.83	CS20230722_SUPT_0067	0067 ENTmv-PA-COAp Glut_2	0.52	CS20230722_CLUS_0258	0258 ENTmv-PA-COAp Glut_2	323	0.48	6
6103	AGAGTGGTCTGGGCCA-1_6	CS20230722_CLAS_01	01 IT-ET Glut	1	CS20230722_SUBC_015	015 ENTmv-PA-COAp Glut	1	CS20230722_SUPT_0067	0067 ENTmv-PA-COAp Glut_2	0.99	CS20230722_CLUS_0257	0257 ENTmv-PA-COAp Glut_2	322	0.81	6
6132	AGCTCTCGTCGCATAT-1_6	CS20230722_CLAS_01	01 IT-ET Glut	0.94	CS20230722_SUBC_015	015 ENTmv-PA-COAp Glut	0.93	CS20230722_SUPT_0067	0067 ENTmv-PA-COAp Glut_2	0.97	CS20230722_CLUS_0256	0256 ENTmv-PA-COAp Glut_2	308	0.63	6
6148	AGGGATGTCCGTACAA-1_6	CS20230722_CLAS_01	01 IT-ET Glut	0.98	CS20230722_SUBC_015	015 ENTmv-PA-COAp Glut	0.96	CS20230722_SUPT_0066	0066 ENTmv-PA-COAp Glut_1	1	CS20230722_CLUS_0252	0252 ENTmv-PA-COAp Glut_1	324	1	6
6160	AGTAGTCTCCTGTACC-1_6	CS20230722_CLAS_01	01 IT-ET Glut	1	CS20230722_SUBC_015	015 ENTmv-PA-COAp Glut	1	CS20230722_SUPT_0066	0066 ENTmv-PA-COAp Glut_1	0.97	CS20230722_CLUS_0255	0255 ENTmv-PA-COAp Glut_1	325	0.97	6
6170	AGTGAGGCACGAAATA-1_6	CS20230722_CLAS_01	01 IT-ET Glut	1	CS20230722_SUBC_010	010 IT AON-TT-DP Glut	0.76	CS20230722_SUPT_0046	0046 IT AON-TT-DP Glut_1	1	CS20230722_CLUS_0169	0169 IT AON-TT-DP Glut_1	289	1	6
6228	ATGTGTGAGTAGCGGT-1_6	CS20230722_CLAS_01	01 IT-ET Glut	0.99	CS20230722_SUBC_015	015 ENTmv-PA-COAp Glut	1	CS20230722_SUPT_0066	0066 ENTmv-PA-COAp Glut_1	1	CS20230722_CLUS_0252	0252 ENTmv-PA-COAp Glut_1	324	0.69	6
6275	CACAGTAGTACTTGAC-1_6	CS20230722_CLAS_01	01 IT-ET Glut	1	CS20230722_SUBC_015	015 ENTmv-PA-COAp Glut	1	CS20230722_SUPT_0067	0067 ENTmv-PA-COAp Glut_2	1	CS20230722_CLUS_0256	0256 ENTmv-PA-COAp Glut_2	308	0.74	6
6292	CAGAGAGGTCCGTTAA-1_6	CS20230722_CLAS_01	01 IT-ET Glut	0.99	CS20230722_SUBC_015	015 ENTmv-PA-COAp Glut	1	CS20230722_SUPT_0066	0066 ENTmv-PA-COAp Glut_1	0.9	CS20230722_CLUS_0252	0252 ENTmv-PA-COAp Glut_1	324	0.71	6
6305	CAGCCGAGTCAGAATA-1_6	CS20230722_CLAS_01	01 IT-ET Glut	0.69	CS20230722_SUBC_015	015 ENTmv-PA-COAp Glut	0.66	CS20230722_SUPT_0068	0068 ENTmv-PA-COAp Glut_3	0.85	CS20230722_CLUS_0259	0259 ENTmv-PA-COAp Glut_3	321	0.82	6
6309	CAGCCGATCCGCTGTT-1_6	CS20230722_CLAS_01	01 IT-ET Glut	0.99	CS20230722_SUBC_015	015 ENTmv-PA-COAp Glut	0.9	CS20230722_SUPT_0066	0066 ENTmv-PA-COAp Glut_1	0.96	CS20230722_CLUS_0252	0252 ENTmv-PA-COAp Glut_1	324	0.57	6
6343	CATGACACATTGGCGC-1_6	CS20230722_CLAS_01	01 IT-ET Glut	0.99	CS20230722_SUBC_015	015 ENTmv-PA-COAp Glut	0.95	CS20230722_SUPT_0067	0067 ENTmv-PA-COAp Glut_2	1	CS20230722_CLUS_0257	0257 ENTmv-PA-COAp Glut_2	322	0.96	6
6397	CCGGTAGGTTCCAACA-1_6	CS20230722_CLAS_01	01 IT-ET Glut	1	CS20230722_SUBC_015	015 ENTmv-PA-COAp Glut	1	CS20230722_SUPT_0066	0066 ENTmv-PA-COAp Glut_1	0.81	CS20230722_CLUS_0255	0255 ENTmv-PA-COAp Glut_1	325	0.73	6
6401	CCGTACTTCGGTTCGG-1_6	CS20230722_CLAS_01	01 IT-ET Glut	0.99	CS20230722_SUBC_015	015 ENTmv-PA-COAp Glut	0.97	CS20230722_SUPT_0066	0066 ENTmv-PA-COAp Glut_1	1	CS20230722_CLUS_0252	0252 ENTmv-PA-COAp Glut_1	324	0.99	6
6422	CCTAGCTCAAGACGTG-1_6	CS20230722_CLAS_01	01 IT-ET Glut	0.93	CS20230722_SUBC_015	015 ENTmv-PA-COAp Glut	1	CS20230722_SUPT_0068	0068 ENTmv-PA-COAp Glut_3	0.82	CS20230722_CLUS_0260	0260 ENTmv-PA-COAp Glut_3	320	0.82	6
6438	CCTTCCCCAACGATGG-1_6	CS20230722_CLAS_01	01 IT-ET Glut	1	CS20230722_SUBC_015	015 ENTmv-PA-COAp Glut	1	CS20230722_SUPT_0068	0068 ENTmv-PA-COAp Glut_3	0.89	CS20230722_CLUS_0260	0260 ENTmv-PA-COAp Glut_3	320	0.88	6
6481	CGCGTTTAGTACGCCC-1_6	CS20230722_CLAS_01	01 IT-ET Glut	0.8	CS20230722_SUBC_015	015 ENTmv-PA-COAp Glut	0.89	CS20230722_SUPT_0066	0066 ENTmv-PA-COAp Glut_1	1	CS20230722_CLUS_0253	0253 ENTmv-PA-COAp Glut_1	366	0.62	6
6519	CGGTTAAGTGCCTTGG-1_6	CS20230722_CLAS_01	01 IT-ET Glut	1	CS20230722_SUBC_015	015 ENTmv-PA-COAp Glut	0.89	CS20230722_SUPT_0067	0067 ENTmv-PA-COAp Glut_2	0.97	CS20230722_CLUS_0257	0257 ENTmv-PA-COAp Glut_2	322	0.87	6
6569	CTAACTTTCCTATTCA-1_6	CS20230722_CLAS_01	01 IT-ET Glut	1	CS20230722_SUBC_015	015 ENTmv-PA-COAp Glut	1	CS20230722_SUPT_0066	0066 ENTmv-PA-COAp Glut_1	0.97	CS20230722_CLUS_0252	0252 ENTmv-PA-COAp Glut_1	324	0.51	6
6572	CTAAGACAGGCAGTCA-1_6	CS20230722_CLAS_01	01 IT-ET Glut	0.97	CS20230722_SUBC_015	015 ENTmv-PA-COAp Glut	1	CS20230722_SUPT_0066	0066 ENTmv-PA-COAp Glut_1	1	CS20230722_CLUS_0252	0252 ENTmv-PA-COAp Glut_1	324	1	6
6573	CTAATGGAGCGAAGGG-1_6	CS20230722_CLAS_01	01 IT-ET Glut	1	CS20230722_SUBC_015	015 ENTmv-PA-COAp Glut	1	CS20230722_SUPT_0066	0066 ENTmv-PA-COAp Glut_1	0.69	CS20230722_CLUS_0252	0252 ENTmv-PA-COAp Glut_1	324	0.49	6
6658	CTGCTGTTCGTTGCCT-1_6	CS20230722_CLAS_01	01 IT-ET Glut	0.95	CS20230722_SUBC_015	015 ENTmv-PA-COAp Glut	1	CS20230722_SUPT_0068	0068 ENTmv-PA-COAp Glut_3	0.74	CS20230722_CLUS_0259	0259 ENTmv-PA-COAp Glut_3	321	0.74	6
6674	CTTAACTCAAGTACCT-1_6	CS20230722_CLAS_01	01 IT-ET Glut	0.94	CS20230722_SUBC_015	015 ENTmv-PA-COAp Glut	1	CS20230722_SUPT_0067	0067 ENTmv-PA-COAp Glut_2	1	CS20230722_CLUS_0257	0257 ENTmv-PA-COAp Glut_2	322	0.93	6
6729	GACTAACAGTGCGTGA-1_6	CS20230722_CLAS_01	01 IT-ET Glut	0.93	CS20230722_SUBC_015	015 ENTmv-PA-COAp Glut	0.95	CS20230722_SUPT_0067	0067 ENTmv-PA-COAp Glut_2	1	CS20230722_CLUS_0257	0257 ENTmv-PA-COAp Glut_2	322	0.95	6
6730	GACTAACCACACCGAC-1_6	CS20230722_CLAS_01	01 IT-ET Glut	0.99	CS20230722_SUBC_015	015 ENTmv-PA-COAp Glut	0.98	CS20230722_SUPT_0067	0067 ENTmv-PA-COAp Glut_2	1	CS20230722_CLUS_0256	0256 ENTmv-PA-COAp Glut_2	308	0.73	6
6809	GCATGCGAGACTTGAA-1_6	CS20230722_CLAS_01	01 IT-ET Glut	0.84	CS20230722_SUBC_015	015 ENTmv-PA-COAp Glut	0.74	CS20230722_SUPT_0066	0066 ENTmv-PA-COAp Glut_1	0.57	CS20230722_CLUS_0255	0255 ENTmv-PA-COAp Glut_1	325	0.47	6
6845	GCTGCGAAGGAATTAC-1_6	CS20230722_CLAS_01	01 IT-ET Glut	1	CS20230722_SUBC_015	015 ENTmv-PA-COAp Glut	1	CS20230722_SUPT_0068	0068 ENTmv-PA-COAp Glut_3	1	CS20230722_CLUS_0260	0260 ENTmv-PA-COAp Glut_3	320	1	6
6849	GCTGCTTGTCGCGGTT-1_6	CS20230722_CLAS_01	01 IT-ET Glut	0.98	CS20230722_SUBC_015	015 ENTmv-PA-COAp Glut	1	CS20230722_SUPT_0066	0066 ENTmv-PA-COAp Glut_1	1	CS20230722_CLUS_0253	0253 ENTmv-PA-COAp Glut_1	366	0.7	6
6866	GGAATAAGTCCGAACC-1_6	CS20230722_CLAS_01	01 IT-ET Glut	0.99	CS20230722_SUBC_015	015 ENTmv-PA-COAp Glut	0.99	CS20230722_SUPT_0068	0068 ENTmv-PA-COAp Glut_3	0.94	CS20230722_CLUS_0260	0260 ENTmv-PA-COAp Glut_3	320	0.86	6
6890	GGCGACTCATGGGAAC-1_6	CS20230722_CLAS_01	01 IT-ET Glut	1	CS20230722_SUBC_015	015 ENTmv-PA-COAp Glut	1	CS20230722_SUPT_0067	0067 ENTmv-PA-COAp Glut_2	0.77	CS20230722_CLUS_0258	0258 ENTmv-PA-COAp Glut_2	323	0.77	6
6930	GGTGTTACACCACGTG-1_6	CS20230722_CLAS_01	01 IT-ET Glut	1	CS20230722_SUBC_015	015 ENTmv-PA-COAp Glut	1	CS20230722_SUPT_0066	0066 ENTmv-PA-COAp Glut_1	1	CS20230722_CLUS_0255	0255 ENTmv-PA-COAp Glut_1	325	0.94	6
6955	GTATCTTAGTGCAAGC-1_6	CS20230722_CLAS_01	01 IT-ET Glut	0.75	CS20230722_SUBC_015	015 ENTmv-PA-COAp Glut	1	CS20230722_SUPT_0068	0068 ENTmv-PA-COAp Glut_3	1	CS20230722_CLUS_0259	0259 ENTmv-PA-COAp Glut_3	321	0.89	6
6957	GTATTCTTCAGAGGTG-1_6	CS20230722_CLAS_01	01 IT-ET Glut	0.99	CS20230722_SUBC_015	015 ENTmv-PA-COAp Glut	0.86	CS20230722_SUPT_0067	0067 ENTmv-PA-COAp Glut_2	0.91	CS20230722_CLUS_0256	0256 ENTmv-PA-COAp Glut_2	308	0.47	6
6979	GTCGGGTAGCGTAGTG-1_6	CS20230722_CLAS_01	01 IT-ET Glut	0.62	CS20230722_SUBC_015	015 ENTmv-PA-COAp Glut	0.97	CS20230722_SUPT_0067	0067 ENTmv-PA-COAp Glut_2	0.93	CS20230722_CLUS_0258	0258 ENTmv-PA-COAp Glut_2	323	0.93	6
7014	GTGCTTCTCAAACGGG-1_6	CS20230722_CLAS_01	01 IT-ET Glut	0.61	CS20230722_SUBC_015	015 ENTmv-PA-COAp Glut	0.93	CS20230722_SUPT_0068	0068 ENTmv-PA-COAp Glut_3	0.97	CS20230722_CLUS_0259	0259 ENTmv-PA-COAp Glut_3	321	0.51	6
7021	GTGGGTCTCTATCCCG-1_6	CS20230722_CLAS_01	01 IT-ET Glut	1	CS20230722_SUBC_015	015 ENTmv-PA-COAp Glut	1	CS20230722_SUPT_0066	0066 ENTmv-PA-COAp Glut_1	1	CS20230722_CLUS_0252	0252 ENTmv-PA-COAp Glut_1	324	1	6
7026	GTGTTAGAGAGCCCAA-1_6	CS20230722_CLAS_01	01 IT-ET Glut	0.95	CS20230722_SUBC_015	015 ENTmv-PA-COAp Glut	1	CS20230722_SUPT_0066	0066 ENTmv-PA-COAp Glut_1	0.99	CS20230722_CLUS_0252	0252 ENTmv-PA-COAp Glut_1	324	0.58	6
7041	GTTCGGGTCCCTCTTT-1_6	CS20230722_CLAS_01	01 IT-ET Glut	1	CS20230722_SUBC_015	015 ENTmv-PA-COAp Glut	1	CS20230722_SUPT_0068	0068 ENTmv-PA-COAp Glut_3	0.93	CS20230722_CLUS_0260	0260 ENTmv-PA-COAp Glut_3	320	0.93	6
7043	GTTCTCGCACACAGAG-1_6	CS20230722_CLAS_01	01 IT-ET Glut	1	CS20230722_SUBC_015	015 ENTmv-PA-COAp Glut	1	CS20230722_SUPT_0067	0067 ENTmv-PA-COAp Glut_2	0.57	CS20230722_CLUS_0258	0258 ENTmv-PA-COAp Glut_2	323	0.57	6
7051	TAAACCGCATCGATGT-1_6	CS20230722_CLAS_01	01 IT-ET Glut	1	CS20230722_SUBC_015	015 ENTmv-PA-COAp Glut	1	CS20230722_SUPT_0066	0066 ENTmv-PA-COAp Glut_1	1	CS20230722_CLUS_0255	0255 ENTmv-PA-COAp Glut_1	325	0.59	6
7078	TACCTTACAGCTGTAT-1_6	CS20230722_CLAS_01	01 IT-ET Glut	0.99	CS20230722_SUBC_015	015 ENTmv-PA-COAp Glut	1	CS20230722_SUPT_0068	0068 ENTmv-PA-COAp Glut_3	0.97	CS20230722_CLUS_0259	0259 ENTmv-PA-COAp Glut_3	321	0.97	6
7087	TACGGGCTCACCATAG-1_6	CS20230722_CLAS_01	01 IT-ET Glut	0.91	CS20230722_SUBC_015	015 ENTmv-PA-COAp Glut	0.73	CS20230722_SUPT_0066	0066 ENTmv-PA-COAp Glut_1	0.97	CS20230722_CLUS_0255	0255 ENTmv-PA-COAp Glut_1	325	0.67	6
7187	TCCACACAGGTACTCT-1_6	CS20230722_CLAS_01	01 IT-ET Glut	1	CS20230722_SUBC_015	015 ENTmv-PA-COAp Glut	1	CS20230722_SUPT_0067	0067 ENTmv-PA-COAp Glut_2	1	CS20230722_CLUS_0257	0257 ENTmv-PA-COAp Glut_2	322	0.99	6
7200	TCGGGACAGGCGTACA-1_6	CS20230722_CLAS_01	01 IT-ET Glut	0.89	CS20230722_SUBC_015	015 ENTmv-PA-COAp Glut	0.99	CS20230722_SUPT_0067	0067 ENTmv-PA-COAp Glut_2	0.82	CS20230722_CLUS_0256	0256 ENTmv-PA-COAp Glut_2	308	0.43	6
7213	TCGTACCCATGGGACA-1_6	CS20230722_CLAS_01	01 IT-ET Glut	0.99	CS20230722_SUBC_015	015 ENTmv-PA-COAp Glut	1	CS20230722_SUPT_0067	0067 ENTmv-PA-COAp Glut_2	0.82	CS20230722_CLUS_0257	0257 ENTmv-PA-COAp Glut_2	322	0.58	6
7222	TCTATTGCATGAAGTA-1_6	CS20230722_CLAS_01	01 IT-ET Glut	0.7	CS20230722_SUBC_015	015 ENTmv-PA-COAp Glut	1	CS20230722_SUPT_0068	0068 ENTmv-PA-COAp Glut_3	1	CS20230722_CLUS_0259	0259 ENTmv-PA-COAp Glut_3	321	1	6
7244	TGAAAGAAGAACTCGG-1_6	CS20230722_CLAS_01	01 IT-ET Glut	1	CS20230722_SUBC_015	015 ENTmv-PA-COAp Glut	1	CS20230722_SUPT_0068	0068 ENTmv-PA-COAp Glut_3	0.69	CS20230722_CLUS_0260	0260 ENTmv-PA-COAp Glut_3	320	0.66	6
7263	TGACTTTGTTACTGAC-1_6	CS20230722_CLAS_01	01 IT-ET Glut	1	CS20230722_SUBC_015	015 ENTmv-PA-COAp Glut	1	CS20230722_SUPT_0067	0067 ENTmv-PA-COAp Glut_2	1	CS20230722_CLUS_0256	0256 ENTmv-PA-COAp Glut_2	308	0.56	6
7293	TGCGGGTGTTATCACG-1_6	CS20230722_CLAS_01	01 IT-ET Glut	0.95	CS20230722_SUBC_015	015 ENTmv-PA-COAp Glut	1	CS20230722_SUPT_0068	0068 ENTmv-PA-COAp Glut_3	1	CS20230722_CLUS_0259	0259 ENTmv-PA-COAp Glut_3	321	0.96	6
7295	TGCGTGGCAACGATCT-1_6	CS20230722_CLAS_01	01 IT-ET Glut	0.94	CS20230722_SUBC_015	015 ENTmv-PA-COAp Glut	1	CS20230722_SUPT_0068	0068 ENTmv-PA-COAp Glut_3	1	CS20230722_CLUS_0259	0259 ENTmv-PA-COAp Glut_3	321	1	6
7346	TGTTCCGTCTAACGGT-1_6	CS20230722_CLAS_01	01 IT-ET Glut	1	CS20230722_SUBC_015	015 ENTmv-PA-COAp Glut	1	CS20230722_SUPT_0066	0066 ENTmv-PA-COAp Glut_1	0.74	CS20230722_CLUS_0255	0255 ENTmv-PA-COAp Glut_1	325	0.73	6
7370	TTCTACACATCGGGTC-1_6	CS20230722_CLAS_01	01 IT-ET Glut	0.9	CS20230722_SUBC_015	015 ENTmv-PA-COAp Glut	0.98	CS20230722_SUPT_0067	0067 ENTmv-PA-COAp Glut_2	1	CS20230722_CLUS_0257	0257 ENTmv-PA-COAp Glut_2	322	0.8	6
7417	TTTGGTTCAACACCCG-1_6	CS20230722_CLAS_01	01 IT-ET Glut	1	CS20230722_SUBC_015	015 ENTmv-PA-COAp Glut	0.97	CS20230722_SUPT_0067	0067 ENTmv-PA-COAp Glut_2	1	CS20230722_CLUS_0257	0257 ENTmv-PA-COAp Glut_2	322	0.59	6
7431	AAACGGGCAGCTGCTG-1_7	CS20230722_CLAS_01	01 IT-ET Glut	0.69	CS20230722_SUBC_015	015 ENTmv-PA-COAp Glut	0.86	CS20230722_SUPT_0068	0068 ENTmv-PA-COAp Glut_3	1	CS20230722_CLUS_0259	0259 ENTmv-PA-COAp Glut_3	321	0.94	6
7432	AAACGGGCATTGGGCC-1_7	CS20230722_CLAS_01	01 IT-ET Glut	1	CS20230722_SUBC_015	015 ENTmv-PA-COAp Glut	1	CS20230722_SUPT_0067	0067 ENTmv-PA-COAp Glut_2	1	CS20230722_CLUS_0256	0256 ENTmv-PA-COAp Glut_2	308	1	6
7445	AACCATGAGTGCTGCC-1_7	CS20230722_CLAS_01	01 IT-ET Glut	1	CS20230722_SUBC_015	015 ENTmv-PA-COAp Glut	1	CS20230722_SUPT_0066	0066 ENTmv-PA-COAp Glut_1	0.88	CS20230722_CLUS_0255	0255 ENTmv-PA-COAp Glut_1	325	0.88	6
7446	AACCATGCAACGATGG-1_7	CS20230722_CLAS_01	01 IT-ET Glut	0.98	CS20230722_SUBC_015	015 ENTmv-PA-COAp Glut	1	CS20230722_SUPT_0067	0067 ENTmv-PA-COAp Glut_2	0.99	CS20230722_CLUS_0258	0258 ENTmv-PA-COAp Glut_2	323	0.93	6
7450	AACCATGGTGGTGTAG-1_7	CS20230722_CLAS_01	01 IT-ET Glut	0.7	CS20230722_SUBC_015	015 ENTmv-PA-COAp Glut	0.99	CS20230722_SUPT_0066	0066 ENTmv-PA-COAp Glut_1	1	CS20230722_CLUS_0252	0252 ENTmv-PA-COAp Glut_1	324	0.89	6
7455	AACCGCGTCGCCAAAT-1_7	CS20230722_CLAS_01	01 IT-ET Glut	0.95	CS20230722_SUBC_015	015 ENTmv-PA-COAp Glut	0.98	CS20230722_SUPT_0068	0068 ENTmv-PA-COAp Glut_3	1	CS20230722_CLUS_0259	0259 ENTmv-PA-COAp Glut_3	321	1	6
7487	AAGACCTGTCCATCCT-1_7	CS20230722_CLAS_01	01 IT-ET Glut	1	CS20230722_SUBC_015	015 ENTmv-PA-COAp Glut	1	CS20230722_SUPT_0066	0066 ENTmv-PA-COAp Glut_1	1	CS20230722_CLUS_0252	0252 ENTmv-PA-COAp Glut_1	324	0.88	6
7508	ACACCAATCGTGACAT-1_7	CS20230722_CLAS_01	01 IT-ET Glut	1	CS20230722_SUBC_015	015 ENTmv-PA-COAp Glut	1	CS20230722_SUPT_0068	0068 ENTmv-PA-COAp Glut_3	1	CS20230722_CLUS_0260	0260 ENTmv-PA-COAp Glut_3	320	1	6
7515	ACACCGGTCAGCAACT-1_7	CS20230722_CLAS_01	01 IT-ET Glut	0.95	CS20230722_SUBC_015	015 ENTmv-PA-COAp Glut	1	CS20230722_SUPT_0068	0068 ENTmv-PA-COAp Glut_3	0.74	CS20230722_CLUS_0259	0259 ENTmv-PA-COAp Glut_3	321	0.73	6
7531	ACATACGCAGACAAGC-1_7	CS20230722_CLAS_01	01 IT-ET Glut	0.96	CS20230722_SUBC_015	015 ENTmv-PA-COAp Glut	0.96	CS20230722_SUPT_0067	0067 ENTmv-PA-COAp Glut_2	1	CS20230722_CLUS_0257	0257 ENTmv-PA-COAp Glut_2	322	0.61	6
7538	ACATGGTGTCTCTCGT-1_7	CS20230722_CLAS_01	01 IT-ET Glut	1	CS20230722_SUBC_015	015 ENTmv-PA-COAp Glut	1	CS20230722_SUPT_0067	0067 ENTmv-PA-COAp Glut_2	1	CS20230722_CLUS_0256	0256 ENTmv-PA-COAp Glut_2	308	0.87	6
7545	ACCCACTAGATAGCAT-1_7	CS20230722_CLAS_01	01 IT-ET Glut	1	CS20230722_SUBC_015	015 ENTmv-PA-COAp Glut	0.99	CS20230722_SUPT_0067	0067 ENTmv-PA-COAp Glut_2	1	CS20230722_CLUS_0256	0256 ENTmv-PA-COAp Glut_2	308	0.86	6
7557	ACGAGCCGTCAACTGT-1_7	CS20230722_CLAS_01	01 IT-ET Glut	0.88	CS20230722_SUBC_015	015 ENTmv-PA-COAp Glut	1	CS20230722_SUPT_0068	0068 ENTmv-PA-COAp Glut_3	0.99	CS20230722_CLUS_0260	0260 ENTmv-PA-COAp Glut_3	320	0.98	6
7578	ACGGAGAGTCTAGAGG-1_7	CS20230722_CLAS_01	01 IT-ET Glut	0.94	CS20230722_SUBC_015	015 ENTmv-PA-COAp Glut	1	CS20230722_SUPT_0067	0067 ENTmv-PA-COAp Glut_2	1	CS20230722_CLUS_0257	0257 ENTmv-PA-COAp Glut_2	322	0.84	6
7587	ACGGGTCGTGACCAAG-1_7	CS20230722_CLAS_01	01 IT-ET Glut	1	CS20230722_SUBC_015	015 ENTmv-PA-COAp Glut	1	CS20230722_SUPT_0067	0067 ENTmv-PA-COAp Glut_2	1	CS20230722_CLUS_0256	0256 ENTmv-PA-COAp Glut_2	308	0.65	6
7597	ACTGAACCAATAACGA-1_7	CS20230722_CLAS_01	01 IT-ET Glut	1	CS20230722_SUBC_015	015 ENTmv-PA-COAp Glut	1	CS20230722_SUPT_0067	0067 ENTmv-PA-COAp Glut_2	1	CS20230722_CLUS_0256	0256 ENTmv-PA-COAp Glut_2	308	0.63	6
7605	ACTGAGTTCTCATTCA-1_7	CS20230722_CLAS_01	01 IT-ET Glut	0.97	CS20230722_SUBC_015	015 ENTmv-PA-COAp Glut	1	CS20230722_SUPT_0067	0067 ENTmv-PA-COAp Glut_2	0.79	CS20230722_CLUS_0258	0258 ENTmv-PA-COAp Glut_2	323	0.79	6
7616	ACTGTCCCATGGGACA-1_7	CS20230722_CLAS_01	01 IT-ET Glut	0.99	CS20230722_SUBC_015	015 ENTmv-PA-COAp Glut	0.98	CS20230722_SUPT_0067	0067 ENTmv-PA-COAp Glut_2	1	CS20230722_CLUS_0257	0257 ENTmv-PA-COAp Glut_2	322	0.96	6
7627	ACTTGTTTCTAGAGTC-1_7	CS20230722_CLAS_01	01 IT-ET Glut	0.99	CS20230722_SUBC_015	015 ENTmv-PA-COAp Glut	0.97	CS20230722_SUPT_0068	0068 ENTmv-PA-COAp Glut_3	1	CS20230722_CLUS_0260	0260 ENTmv-PA-COAp Glut_3	320	0.55	6
7633	AGAATAGTCTACCAGA-1_7	CS20230722_CLAS_01	01 IT-ET Glut	0.95	CS20230722_SUBC_015	015 ENTmv-PA-COAp Glut	1	CS20230722_SUPT_0067	0067 ENTmv-PA-COAp Glut_2	1	CS20230722_CLUS_0256	0256 ENTmv-PA-COAp Glut_2	308	1	6
7648	AGAGTGGGTCTGCAAT-1_7	CS20230722_CLAS_01	01 IT-ET Glut	0.9	CS20230722_SUBC_015	015 ENTmv-PA-COAp Glut	1	CS20230722_SUPT_0066	0066 ENTmv-PA-COAp Glut_1	1	CS20230722_CLUS_0255	0255 ENTmv-PA-COAp Glut_1	325	0.66	6
7695	AGGGATGCAGGCGATA-1_7	CS20230722_CLAS_01	01 IT-ET Glut	0.97	CS20230722_SUBC_015	015 ENTmv-PA-COAp Glut	1	CS20230722_SUPT_0068	0068 ENTmv-PA-COAp Glut_3	1	CS20230722_CLUS_0259	0259 ENTmv-PA-COAp Glut_3	321	0.86	6
7704	AGGTCATCACGGATAG-1_7	CS20230722_CLAS_01	01 IT-ET Glut	0.97	CS20230722_SUBC_015	015 ENTmv-PA-COAp Glut	1	CS20230722_SUPT_0068	0068 ENTmv-PA-COAp Glut_3	0.91	CS20230722_CLUS_0259	0259 ENTmv-PA-COAp Glut_3	321	0.91	6
7747	ATAAGAGTCGCGGATC-1_7	CS20230722_CLAS_01	01 IT-ET Glut	0.84	CS20230722_SUBC_015	015 ENTmv-PA-COAp Glut	1	CS20230722_SUPT_0067	0067 ENTmv-PA-COAp Glut_2	1	CS20230722_CLUS_0258	0258 ENTmv-PA-COAp Glut_2	323	1	6
7748	ATAGACCAGGTGATTA-1_7	CS20230722_CLAS_01	01 IT-ET Glut	1	CS20230722_SUBC_015	015 ENTmv-PA-COAp Glut	1	CS20230722_SUPT_0068	0068 ENTmv-PA-COAp Glut_3	0.46	CS20230722_CLUS_0260	0260 ENTmv-PA-COAp Glut_3	320	0.46	6
7750	ATAGACCGTCTAGAGG-1_7	CS20230722_CLAS_01	01 IT-ET Glut	0.9	CS20230722_SUBC_015	015 ENTmv-PA-COAp Glut	0.69	CS20230722_SUPT_0066	0066 ENTmv-PA-COAp Glut_1	0.89	CS20230722_CLUS_0252	0252 ENTmv-PA-COAp Glut_1	324	0.89	6
7760	ATCCACCGTCTGCCAG-1_7	CS20230722_CLAS_01	01 IT-ET Glut	0.99	CS20230722_SUBC_015	015 ENTmv-PA-COAp Glut	1	CS20230722_SUPT_0066	0066 ENTmv-PA-COAp Glut_1	0.83	CS20230722_CLUS_0255	0255 ENTmv-PA-COAp Glut_1	325	0.74	6
7764	ATCGAGTCAACCGCCA-1_7	CS20230722_CLAS_01	01 IT-ET Glut	0.98	CS20230722_SUBC_015	015 ENTmv-PA-COAp Glut	0.94	CS20230722_SUPT_0067	0067 ENTmv-PA-COAp Glut_2	0.97	CS20230722_CLUS_0257	0257 ENTmv-PA-COAp Glut_2	322	0.53	6
7769	ATCTACTAGCATGGCA-1_7	CS20230722_CLAS_01	01 IT-ET Glut	1	CS20230722_SUBC_015	015 ENTmv-PA-COAp Glut	1	CS20230722_SUPT_0067	0067 ENTmv-PA-COAp Glut_2	0.99	CS20230722_CLUS_0258	0258 ENTmv-PA-COAp Glut_2	323	0.99	6
7786	ATGCGATTCTGTTGAG-1_7	CS20230722_CLAS_01	01 IT-ET Glut	0.97	CS20230722_SUBC_015	015 ENTmv-PA-COAp Glut	1	CS20230722_SUPT_0067	0067 ENTmv-PA-COAp Glut_2	1	CS20230722_CLUS_0256	0256 ENTmv-PA-COAp Glut_2	308	1	6
7792	ATGTGTGTCACTGGGC-1_7	CS20230722_CLAS_01	01 IT-ET Glut	0.95	CS20230722_SUBC_015	015 ENTmv-PA-COAp Glut	1	CS20230722_SUPT_0066	0066 ENTmv-PA-COAp Glut_1	0.93	CS20230722_CLUS_0255	0255 ENTmv-PA-COAp Glut_1	325	0.88	6
7814	ATTGGTGGTCTTCTCG-1_7	CS20230722_CLAS_01	01 IT-ET Glut	0.98	CS20230722_SUBC_015	015 ENTmv-PA-COAp Glut	1	CS20230722_SUPT_0066	0066 ENTmv-PA-COAp Glut_1	1	CS20230722_CLUS_0255	0255 ENTmv-PA-COAp Glut_1	325	0.79	6
7901	CAGATCACAAGGCTCC-1_7	CS20230722_CLAS_01	01 IT-ET Glut	0.56	CS20230722_SUBC_015	015 ENTmv-PA-COAp Glut	0.66	CS20230722_SUPT_0066	0066 ENTmv-PA-COAp Glut_1	0.93	CS20230722_CLUS_0253	0253 ENTmv-PA-COAp Glut_1	366	0.6	6
7918	CAGCTGGAGCGTTTAC-1_7	CS20230722_CLAS_01	01 IT-ET Glut	1	CS20230722_SUBC_015	015 ENTmv-PA-COAp Glut	1	CS20230722_SUPT_0066	0066 ENTmv-PA-COAp Glut_1	0.98	CS20230722_CLUS_0255	0255 ENTmv-PA-COAp Glut_1	325	0.87	6
7925	CAGGTGCCATGTAGTC-1_7	CS20230722_CLAS_01	01 IT-ET Glut	0.75	CS20230722_SUBC_015	015 ENTmv-PA-COAp Glut	0.83	CS20230722_SUPT_0067	0067 ENTmv-PA-COAp Glut_2	1	CS20230722_CLUS_0258	0258 ENTmv-PA-COAp Glut_2	323	0.74	6
7946	CATCCACAGAGTGAGA-1_7	CS20230722_CLAS_01	01 IT-ET Glut	1	CS20230722_SUBC_015	015 ENTmv-PA-COAp Glut	1	CS20230722_SUPT_0066	0066 ENTmv-PA-COAp Glut_1	1	CS20230722_CLUS_0255	0255 ENTmv-PA-COAp Glut_1	325	0.55	6
7950	CATCCACGTGCGGTAA-1_7	CS20230722_CLAS_01	01 IT-ET Glut	0.91	CS20230722_SUBC_015	015 ENTmv-PA-COAp Glut	0.98	CS20230722_SUPT_0068	0068 ENTmv-PA-COAp Glut_3	0.96	CS20230722_CLUS_0259	0259 ENTmv-PA-COAp Glut_3	321	0.63	6
7964	CATGACACATGCCTAA-1_7	CS20230722_CLAS_01	01 IT-ET Glut	0.99	CS20230722_SUBC_015	015 ENTmv-PA-COAp Glut	1	CS20230722_SUPT_0067	0067 ENTmv-PA-COAp Glut_2	0.63	CS20230722_CLUS_0258	0258 ENTmv-PA-COAp Glut_2	323	0.57	6
7987	CCACCTATCATCGATG-1_7	CS20230722_CLAS_01	01 IT-ET Glut	1	CS20230722_SUBC_015	015 ENTmv-PA-COAp Glut	1	CS20230722_SUPT_0067	0067 ENTmv-PA-COAp Glut_2	1	CS20230722_CLUS_0257	0257 ENTmv-PA-COAp Glut_2	322	1	6
7997	CCATGTCCAAAGCGGT-1_7	CS20230722_CLAS_01	01 IT-ET Glut	0.99	CS20230722_SUBC_015	015 ENTmv-PA-COAp Glut	0.97	CS20230722_SUPT_0067	0067 ENTmv-PA-COAp Glut_2	0.43	CS20230722_CLUS_0258	0258 ENTmv-PA-COAp Glut_2	323	0.43	6
8007	CCATTCGGTACCAGTT-1_7	CS20230722_CLAS_01	01 IT-ET Glut	1	CS20230722_SUBC_015	015 ENTmv-PA-COAp Glut	1	CS20230722_SUPT_0067	0067 ENTmv-PA-COAp Glut_2	0.98	CS20230722_CLUS_0258	0258 ENTmv-PA-COAp Glut_2	323	0.95	6
8034	CCGTTCAGTATATGAG-1_7	CS20230722_CLAS_01	01 IT-ET Glut	0.95	CS20230722_SUBC_015	015 ENTmv-PA-COAp Glut	1	CS20230722_SUPT_0066	0066 ENTmv-PA-COAp Glut_1	1	CS20230722_CLUS_0255	0255 ENTmv-PA-COAp Glut_1	325	0.93	6
8043	CCTATTACAGCGATCC-1_7	CS20230722_CLAS_01	01 IT-ET Glut	0.97	CS20230722_SUBC_015	015 ENTmv-PA-COAp Glut	0.78	CS20230722_SUPT_0068	0068 ENTmv-PA-COAp Glut_3	1	CS20230722_CLUS_0260	0260 ENTmv-PA-COAp Glut_3	320	0.66	6
8056	CCTTCCCCATTAACCG-1_7	CS20230722_CLAS_01	01 IT-ET Glut	0.98	CS20230722_SUBC_015	015 ENTmv-PA-COAp Glut	1	CS20230722_SUPT_0067	0067 ENTmv-PA-COAp Glut_2	0.98	CS20230722_CLUS_0257	0257 ENTmv-PA-COAp Glut_2	322	0.87	6
8067	CGAACATCAGTATGCT-1_7	CS20230722_CLAS_01	01 IT-ET Glut	0.97	CS20230722_SUBC_015	015 ENTmv-PA-COAp Glut	0.98	CS20230722_SUPT_0068	0068 ENTmv-PA-COAp Glut_3	1	CS20230722_CLUS_0259	0259 ENTmv-PA-COAp Glut_3	321	1	6
8069	CGAACATGTGCACTTA-1_7	CS20230722_CLAS_01	01 IT-ET Glut	0.95	CS20230722_SUBC_015	015 ENTmv-PA-COAp Glut	0.8	CS20230722_SUPT_0067	0067 ENTmv-PA-COAp Glut_2	0.97	CS20230722_CLUS_0257	0257 ENTmv-PA-COAp Glut_2	322	0.77	6
8076	CGACCTTGTTCAGCGC-1_7	CS20230722_CLAS_01	01 IT-ET Glut	0.98	CS20230722_SUBC_015	015 ENTmv-PA-COAp Glut	1	CS20230722_SUPT_0068	0068 ENTmv-PA-COAp Glut_3	1	CS20230722_CLUS_0259	0259 ENTmv-PA-COAp Glut_3	321	0.99	6
8085	CGAGAAGTCTACCTGC-1_7	CS20230722_CLAS_01	01 IT-ET Glut	0.99	CS20230722_SUBC_015	015 ENTmv-PA-COAp Glut	1	CS20230722_SUPT_0066	0066 ENTmv-PA-COAp Glut_1	0.99	CS20230722_CLUS_0255	0255 ENTmv-PA-COAp Glut_1	325	0.76	6
8097	CGATCGGAGGTACTCT-1_7	CS20230722_CLAS_01	01 IT-ET Glut	0.98	CS20230722_SUBC_015	015 ENTmv-PA-COAp Glut	1	CS20230722_SUPT_0067	0067 ENTmv-PA-COAp Glut_2	0.61	CS20230722_CLUS_0257	0257 ENTmv-PA-COAp Glut_2	322	0.61	6
8112	CGCCAAGAGAGTAAGG-1_7	CS20230722_CLAS_01	01 IT-ET Glut	0.94	CS20230722_SUBC_015	015 ENTmv-PA-COAp Glut	1	CS20230722_SUPT_0068	0068 ENTmv-PA-COAp Glut_3	1	CS20230722_CLUS_0260	0260 ENTmv-PA-COAp Glut_3	320	0.74	6
8115	CGCCAAGTCAGGCCCA-1_7	CS20230722_CLAS_01	01 IT-ET Glut	0.83	CS20230722_SUBC_015	015 ENTmv-PA-COAp Glut	1	CS20230722_SUPT_0066	0066 ENTmv-PA-COAp Glut_1	1	CS20230722_CLUS_0252	0252 ENTmv-PA-COAp Glut_1	324	1	6
8134	CGCTTCACAGCCTATA-1_7	CS20230722_CLAS_01	01 IT-ET Glut	0.66	CS20230722_SUBC_015	015 ENTmv-PA-COAp Glut	0.98	CS20230722_SUPT_0068	0068 ENTmv-PA-COAp Glut_3	0.97	CS20230722_CLUS_0259	0259 ENTmv-PA-COAp Glut_3	321	0.96	6
8136	CGGACACCAAGAGTCG-1_7	CS20230722_CLAS_01	01 IT-ET Glut	0.93	CS20230722_SUBC_015	015 ENTmv-PA-COAp Glut	1	CS20230722_SUPT_0066	0066 ENTmv-PA-COAp Glut_1	1	CS20230722_CLUS_0252	0252 ENTmv-PA-COAp Glut_1	324	1	6
8140	CGGACTGAGAATGTTG-1_7	CS20230722_CLAS_01	01 IT-ET Glut	0.96	CS20230722_SUBC_015	015 ENTmv-PA-COAp Glut	0.7	CS20230722_SUPT_0066	0066 ENTmv-PA-COAp Glut_1	0.91	CS20230722_CLUS_0254	0254 ENTmv-PA-COAp Glut_1	347	0.77	6
8149	CGGAGTCGTAGAAAGG-1_7	CS20230722_CLAS_01	01 IT-ET Glut	0.59	CS20230722_SUBC_015	015 ENTmv-PA-COAp Glut	1	CS20230722_SUPT_0068	0068 ENTmv-PA-COAp Glut_3	1	CS20230722_CLUS_0259	0259 ENTmv-PA-COAp Glut_3	321	0.86	6
8176	CGTCCATTCAGTCAGT-1_7	CS20230722_CLAS_01	01 IT-ET Glut	0.98	CS20230722_SUBC_015	015 ENTmv-PA-COAp Glut	0.76	CS20230722_SUPT_0067	0067 ENTmv-PA-COAp Glut_2	1	CS20230722_CLUS_0257	0257 ENTmv-PA-COAp Glut_2	322	0.99	6
8219	CTACATTAGGTGCAAC-1_7	CS20230722_CLAS_01	01 IT-ET Glut	0.86	CS20230722_SUBC_015	015 ENTmv-PA-COAp Glut	1	CS20230722_SUPT_0068	0068 ENTmv-PA-COAp Glut_3	0.91	CS20230722_CLUS_0259	0259 ENTmv-PA-COAp Glut_3	321	0.91	6
8223	CTACATTCAGTAAGAT-1_7	CS20230722_CLAS_01	01 IT-ET Glut	1	CS20230722_SUBC_015	015 ENTmv-PA-COAp Glut	1	CS20230722_SUPT_0066	0066 ENTmv-PA-COAp Glut_1	1	CS20230722_CLUS_0252	0252 ENTmv-PA-COAp Glut_1	324	0.74	6
8232	CTACGTCGTTATGCGT-1_7	CS20230722_CLAS_01	01 IT-ET Glut	0.79	CS20230722_SUBC_015	015 ENTmv-PA-COAp Glut	0.95	CS20230722_SUPT_0068	0068 ENTmv-PA-COAp Glut_3	1	CS20230722_CLUS_0259	0259 ENTmv-PA-COAp Glut_3	321	1	6
8249	CTCAGAATCATGTCCC-1_7	CS20230722_CLAS_01	01 IT-ET Glut	0.86	CS20230722_SUBC_014	014 LA-BLA-BMA-PA Glut	0.61	CS20230722_SUPT_0061	0061 LA-BLA-BMA-PA Glut_2	1	CS20230722_CLUS_0233	0233 LA-BLA-BMA-PA Glut_2	445	1	6
8263	CTCGGAGGTAGCTAAA-1_7	CS20230722_CLAS_01	01 IT-ET Glut	0.87	CS20230722_SUBC_015	015 ENTmv-PA-COAp Glut	0.55	CS20230722_SUPT_0068	0068 ENTmv-PA-COAp Glut_3	1	CS20230722_CLUS_0259	0259 ENTmv-PA-COAp Glut_3	321	0.94	6
8286	CTGAAGTAGTGTTGAA-1_7	CS20230722_CLAS_01	01 IT-ET Glut	0.98	CS20230722_SUBC_015	015 ENTmv-PA-COAp Glut	1	CS20230722_SUPT_0066	0066 ENTmv-PA-COAp Glut_1	1	CS20230722_CLUS_0252	0252 ENTmv-PA-COAp Glut_1	324	1	6
8290	CTGATAGAGCGATATA-1_7	CS20230722_CLAS_01	01 IT-ET Glut	0.99	CS20230722_SUBC_015	015 ENTmv-PA-COAp Glut	0.72	CS20230722_SUPT_0067	0067 ENTmv-PA-COAp Glut_2	1	CS20230722_CLUS_0256	0256 ENTmv-PA-COAp Glut_2	308	0.75	6
8297	CTGATCCGTAGCCTAT-1_7	CS20230722_CLAS_01	01 IT-ET Glut	0.81	CS20230722_SUBC_015	015 ENTmv-PA-COAp Glut	1	CS20230722_SUPT_0066	0066 ENTmv-PA-COAp Glut_1	1	CS20230722_CLUS_0252	0252 ENTmv-PA-COAp Glut_1	324	0.96	6
8322	CTTAACTAGCGATATA-1_7	CS20230722_CLAS_01	01 IT-ET Glut	0.97	CS20230722_SUBC_015	015 ENTmv-PA-COAp Glut	0.88	CS20230722_SUPT_0068	0068 ENTmv-PA-COAp Glut_3	0.73	CS20230722_CLUS_0260	0260 ENTmv-PA-COAp Glut_3	320	0.73	6
8370	GACAGAGGTGTTTGGT-1_7	CS20230722_CLAS_01	01 IT-ET Glut	0.99	CS20230722_SUBC_015	015 ENTmv-PA-COAp Glut	0.96	CS20230722_SUPT_0068	0068 ENTmv-PA-COAp Glut_3	1	CS20230722_CLUS_0259	0259 ENTmv-PA-COAp Glut_3	321	0.89	6
8377	GACCTGGCAGGGTACA-1_7	CS20230722_CLAS_01	01 IT-ET Glut	0.97	CS20230722_SUBC_015	015 ENTmv-PA-COAp Glut	0.99	CS20230722_SUPT_0067	0067 ENTmv-PA-COAp Glut_2	1	CS20230722_CLUS_0257	0257 ENTmv-PA-COAp Glut_2	322	1	6
8393	GACTAACTCTTCGAGA-1_7	CS20230722_CLAS_01	01 IT-ET Glut	1	CS20230722_SUBC_015	015 ENTmv-PA-COAp Glut	1	CS20230722_SUPT_0067	0067 ENTmv-PA-COAp Glut_2	0.66	CS20230722_CLUS_0258	0258 ENTmv-PA-COAp Glut_2	323	0.65	6
8406	GAGGTGAGTTACGTCA-1_7	CS20230722_CLAS_01	01 IT-ET Glut	1	CS20230722_SUBC_015	015 ENTmv-PA-COAp Glut	1	CS20230722_SUPT_0068	0068 ENTmv-PA-COAp Glut_3	1	CS20230722_CLUS_0259	0259 ENTmv-PA-COAp Glut_3	321	0.95	6
8412	GATCAGTGTTGGACCC-1_7	CS20230722_CLAS_01	01 IT-ET Glut	0.98	CS20230722_SUBC_015	015 ENTmv-PA-COAp Glut	1	CS20230722_SUPT_0067	0067 ENTmv-PA-COAp Glut_2	1	CS20230722_CLUS_0257	0257 ENTmv-PA-COAp Glut_2	322	0.58	6
8419	GATCGCGAGGGCATGT-1_7	CS20230722_CLAS_01	01 IT-ET Glut	0.97	CS20230722_SUBC_015	015 ENTmv-PA-COAp Glut	1	CS20230722_SUPT_0067	0067 ENTmv-PA-COAp Glut_2	1	CS20230722_CLUS_0258	0258 ENTmv-PA-COAp Glut_2	323	0.99	6
8421	GATCGCGGTCTCTTAT-1_7	CS20230722_CLAS_01	01 IT-ET Glut	0.5	CS20230722_SUBC_015	015 ENTmv-PA-COAp Glut	0.76	CS20230722_SUPT_0066	0066 ENTmv-PA-COAp Glut_1	0.82	CS20230722_CLUS_0252	0252 ENTmv-PA-COAp Glut_1	324	0.76	6
8439	GATGAGGCACCAGATT-1_7	CS20230722_CLAS_01	01 IT-ET Glut	1	CS20230722_SUBC_015	015 ENTmv-PA-COAp Glut	0.95	CS20230722_SUPT_0067	0067 ENTmv-PA-COAp Glut_2	0.87	CS20230722_CLUS_0258	0258 ENTmv-PA-COAp Glut_2	323	0.48	6
8455	GCAAACTTCTTTACAC-1_7	CS20230722_CLAS_01	01 IT-ET Glut	1	CS20230722_SUBC_015	015 ENTmv-PA-COAp Glut	1	CS20230722_SUPT_0068	0068 ENTmv-PA-COAp Glut_3	1	CS20230722_CLUS_0260	0260 ENTmv-PA-COAp Glut_3	320	0.94	6
8526	GCTCTGTTCCTTGACC-1_7	CS20230722_CLAS_01	01 IT-ET Glut	0.95	CS20230722_SUBC_015	015 ENTmv-PA-COAp Glut	1	CS20230722_SUPT_0066	0066 ENTmv-PA-COAp Glut_1	0.97	CS20230722_CLUS_0255	0255 ENTmv-PA-COAp Glut_1	325	0.6	6
8547	GGAAAGCAGGATGGAA-1_7	CS20230722_CLAS_01	01 IT-ET Glut	0.95	CS20230722_SUBC_015	015 ENTmv-PA-COAp Glut	1	CS20230722_SUPT_0066	0066 ENTmv-PA-COAp Glut_1	0.89	CS20230722_CLUS_0255	0255 ENTmv-PA-COAp Glut_1	325	0.76	6
8573	GGACGTCCAGCTGTGC-1_7	CS20230722_CLAS_01	01 IT-ET Glut	1	CS20230722_SUBC_015	015 ENTmv-PA-COAp Glut	1	CS20230722_SUPT_0066	0066 ENTmv-PA-COAp Glut_1	1	CS20230722_CLUS_0254	0254 ENTmv-PA-COAp Glut_1	347	0.61	6
8605	GGGATGAAGATTACCC-1_7	CS20230722_CLAS_01	01 IT-ET Glut	0.97	CS20230722_SUBC_015	015 ENTmv-PA-COAp Glut	1	CS20230722_SUPT_0066	0066 ENTmv-PA-COAp Glut_1	0.99	CS20230722_CLUS_0255	0255 ENTmv-PA-COAp Glut_1	325	0.82	6
8612	GGGCATCAGCACAGGT-1_7	CS20230722_CLAS_01	01 IT-ET Glut	0.96	CS20230722_SUBC_015	015 ENTmv-PA-COAp Glut	0.98	CS20230722_SUPT_0067	0067 ENTmv-PA-COAp Glut_2	1	CS20230722_CLUS_0257	0257 ENTmv-PA-COAp Glut_2	322	0.99	6
8615	GGGCATCGTACCGTTA-1_7	CS20230722_CLAS_01	01 IT-ET Glut	0.97	CS20230722_SUBC_015	015 ENTmv-PA-COAp Glut	0.98	CS20230722_SUPT_0066	0066 ENTmv-PA-COAp Glut_1	1	CS20230722_CLUS_0254	0254 ENTmv-PA-COAp Glut_1	347	0.85	6
8620	GGGTCTGTCCTATGTT-1_7	CS20230722_CLAS_01	01 IT-ET Glut	0.9	CS20230722_SUBC_015	015 ENTmv-PA-COAp Glut	1	CS20230722_SUPT_0068	0068 ENTmv-PA-COAp Glut_3	1	CS20230722_CLUS_0260	0260 ENTmv-PA-COAp Glut_3	320	0.99	6
8655	GTACTCCGTTGTGGAG-1_7	CS20230722_CLAS_01	01 IT-ET Glut	0.99	CS20230722_SUBC_015	015 ENTmv-PA-COAp Glut	0.98	CS20230722_SUPT_0067	0067 ENTmv-PA-COAp Glut_2	0.99	CS20230722_CLUS_0257	0257 ENTmv-PA-COAp Glut_2	322	0.9	6
8678	GTCACAACATCGATGT-1_7	CS20230722_CLAS_01	01 IT-ET Glut	0.8	CS20230722_SUBC_015	015 ENTmv-PA-COAp Glut	0.99	CS20230722_SUPT_0067	0067 ENTmv-PA-COAp Glut_2	0.86	CS20230722_CLUS_0258	0258 ENTmv-PA-COAp Glut_2	323	0.41	6
8681	GTCATTTCAATCAGAA-1_7	CS20230722_CLAS_01	01 IT-ET Glut	0.98	CS20230722_SUBC_015	015 ENTmv-PA-COAp Glut	1	CS20230722_SUPT_0066	0066 ENTmv-PA-COAp Glut_1	1	CS20230722_CLUS_0252	0252 ENTmv-PA-COAp Glut_1	324	0.82	6
8743	GTTCTCGGTTGTTTGG-1_7	CS20230722_CLAS_01	01 IT-ET Glut	0.8	CS20230722_SUBC_015	015 ENTmv-PA-COAp Glut	1	CS20230722_SUPT_0068	0068 ENTmv-PA-COAp Glut_3	0.54	CS20230722_CLUS_0259	0259 ENTmv-PA-COAp Glut_3	321	0.49	6
8756	TAAGAGAAGTACATGA-1_7	CS20230722_CLAS_01	01 IT-ET Glut	0.99	CS20230722_SUBC_015	015 ENTmv-PA-COAp Glut	1	CS20230722_SUPT_0066	0066 ENTmv-PA-COAp Glut_1	1	CS20230722_CLUS_0252	0252 ENTmv-PA-COAp Glut_1	324	0.96	6
8766	TACACGATCGAATCCA-1_7	CS20230722_CLAS_01	01 IT-ET Glut	1	CS20230722_SUBC_015	015 ENTmv-PA-COAp Glut	1	CS20230722_SUPT_0066	0066 ENTmv-PA-COAp Glut_1	0.99	CS20230722_CLUS_0254	0254 ENTmv-PA-COAp Glut_1	347	0.93	6
8791	TACTCATCATTCCTGC-1_7	CS20230722_CLAS_01	01 IT-ET Glut	0.98	CS20230722_SUBC_015	015 ENTmv-PA-COAp Glut	1	CS20230722_SUPT_0066	0066 ENTmv-PA-COAp Glut_1	1	CS20230722_CLUS_0252	0252 ENTmv-PA-COAp Glut_1	324	1	6
8818	TAGAGCTGTATCAGTC-1_7	CS20230722_CLAS_01	01 IT-ET Glut	1	CS20230722_SUBC_015	015 ENTmv-PA-COAp Glut	0.68	CS20230722_SUPT_0068	0068 ENTmv-PA-COAp Glut_3	0.54	CS20230722_CLUS_0259	0259 ENTmv-PA-COAp Glut_3	321	0.54	6
8821	TAGGCATAGGAGCGTT-1_7	CS20230722_CLAS_01	01 IT-ET Glut	0.97	CS20230722_SUBC_015	015 ENTmv-PA-COAp Glut	0.96	CS20230722_SUPT_0067	0067 ENTmv-PA-COAp Glut_2	1	CS20230722_CLUS_0256	0256 ENTmv-PA-COAp Glut_2	308	0.59	6
8849	TATTACCTCGTAGATC-1_7	CS20230722_CLAS_01	01 IT-ET Glut	0.97	CS20230722_SUBC_015	015 ENTmv-PA-COAp Glut	0.96	CS20230722_SUPT_0066	0066 ENTmv-PA-COAp Glut_1	0.84	CS20230722_CLUS_0255	0255 ENTmv-PA-COAp Glut_1	325	0.72	6
8857	TCACAAGGTGCTCTTC-1_7	CS20230722_CLAS_01	01 IT-ET Glut	0.99	CS20230722_SUBC_015	015 ENTmv-PA-COAp Glut	1	CS20230722_SUPT_0068	0068 ENTmv-PA-COAp Glut_3	0.91	CS20230722_CLUS_0259	0259 ENTmv-PA-COAp Glut_3	321	0.86	6
8858	TCACGAAAGCGTAATA-1_7	CS20230722_CLAS_01	01 IT-ET Glut	0.98	CS20230722_SUBC_015	015 ENTmv-PA-COAp Glut	0.89	CS20230722_SUPT_0068	0068 ENTmv-PA-COAp Glut_3	0.35	CS20230722_CLUS_0260	0260 ENTmv-PA-COAp Glut_3	320	0.35	6
8865	TCAGATGGTTCCCTTG-1_7	CS20230722_CLAS_01	01 IT-ET Glut	0.95	CS20230722_SUBC_015	015 ENTmv-PA-COAp Glut	1	CS20230722_SUPT_0067	0067 ENTmv-PA-COAp Glut_2	0.98	CS20230722_CLUS_0257	0257 ENTmv-PA-COAp Glut_2	322	0.91	6
8869	TCAGCAATCATCGATG-1_7	CS20230722_CLAS_01	01 IT-ET Glut	0.99	CS20230722_SUBC_015	015 ENTmv-PA-COAp Glut	1	CS20230722_SUPT_0068	0068 ENTmv-PA-COAp Glut_3	1	CS20230722_CLUS_0260	0260 ENTmv-PA-COAp Glut_3	320	0.68	6
8898	TCCACACCACAAGACG-1_7	CS20230722_CLAS_01	01 IT-ET Glut	0.99	CS20230722_SUBC_015	015 ENTmv-PA-COAp Glut	1	CS20230722_SUPT_0067	0067 ENTmv-PA-COAp Glut_2	0.5	CS20230722_CLUS_0258	0258 ENTmv-PA-COAp Glut_2	323	0.5	6
8912	TCGCGTTCAGGGTACA-1_7	CS20230722_CLAS_01	01 IT-ET Glut	0.81	CS20230722_SUBC_015	015 ENTmv-PA-COAp Glut	1	CS20230722_SUPT_0067	0067 ENTmv-PA-COAp Glut_2	1	CS20230722_CLUS_0256	0256 ENTmv-PA-COAp Glut_2	308	0.82	6
8926	TCTATTGGTCTAGCCG-1_7	CS20230722_CLAS_01	01 IT-ET Glut	0.95	CS20230722_SUBC_015	015 ENTmv-PA-COAp Glut	1	CS20230722_SUPT_0068	0068 ENTmv-PA-COAp Glut_3	1	CS20230722_CLUS_0259	0259 ENTmv-PA-COAp Glut_3	321	0.99	6
8932	TCTCTAACAGTAACGG-1_7	CS20230722_CLAS_04	04 DG-IMN Glut	0.32	CS20230722_SUBC_037	037 DG Glut	1	CS20230722_SUPT_0136	0136 DG Glut_1	1	CS20230722_CLUS_0502	0502 DG Glut_1	1398	0.54	6
8945	TCTTCGGGTCGAGATG-1_7	CS20230722_CLAS_01	01 IT-ET Glut	0.26	CS20230722_SUBC_008	008 L2/3 IT ENT Glut	0.28	CS20230722_SUPT_0033	0033 L2/3 IT ENT Glut_1	0.38	CS20230722_CLUS_0121	0121 L2/3 IT ENT Glut_1	207	0.38	6
8967	TGACTAGTCACTGGGC-1_7	CS20230722_CLAS_01	01 IT-ET Glut	0.96	CS20230722_SUBC_015	015 ENTmv-PA-COAp Glut	1	CS20230722_SUPT_0066	0066 ENTmv-PA-COAp Glut_1	0.99	CS20230722_CLUS_0252	0252 ENTmv-PA-COAp Glut_1	324	0.97	6
8970	TGACTTTCAAGAAGAG-1_7	CS20230722_CLAS_01	01 IT-ET Glut	0.94	CS20230722_SUBC_015	015 ENTmv-PA-COAp Glut	0.91	CS20230722_SUPT_0067	0067 ENTmv-PA-COAp Glut_2	1	CS20230722_CLUS_0256	0256 ENTmv-PA-COAp Glut_2	308	0.97	6
9035	TGGGAAGAGGAACTGC-1_7	CS20230722_CLAS_01	01 IT-ET Glut	0.99	CS20230722_SUBC_015	015 ENTmv-PA-COAp Glut	0.78	CS20230722_SUPT_0067	0067 ENTmv-PA-COAp Glut_2	0.89	CS20230722_CLUS_0257	0257 ENTmv-PA-COAp Glut_2	322	0.89	6
9057	TGTCCCAAGCACCGTC-1_7	CS20230722_CLAS_01	01 IT-ET Glut	0.99	CS20230722_SUBC_015	015 ENTmv-PA-COAp Glut	1	CS20230722_SUPT_0067	0067 ENTmv-PA-COAp Glut_2	0.97	CS20230722_CLUS_0257	0257 ENTmv-PA-COAp Glut_2	322	0.97	6
9063	TGTCCCAGTATCAGTC-1_7	CS20230722_CLAS_01	01 IT-ET Glut	0.99	CS20230722_SUBC_015	015 ENTmv-PA-COAp Glut	1	CS20230722_SUPT_0066	0066 ENTmv-PA-COAp Glut_1	0.98	CS20230722_CLUS_0255	0255 ENTmv-PA-COAp Glut_1	325	0.98	6
9089	TTCCCAGCATGCAATC-1_7	CS20230722_CLAS_01	01 IT-ET Glut	0.96	CS20230722_SUBC_015	015 ENTmv-PA-COAp Glut	1	CS20230722_SUPT_0068	0068 ENTmv-PA-COAp Glut_3	1	CS20230722_CLUS_0259	0259 ENTmv-PA-COAp Glut_3	321	1	6
9090	TTCCCAGTCTTCGGTC-1_7	CS20230722_CLAS_01	01 IT-ET Glut	0.99	CS20230722_SUBC_015	015 ENTmv-PA-COAp Glut	1	CS20230722_SUPT_0067	0067 ENTmv-PA-COAp Glut_2	0.88	CS20230722_CLUS_0258	0258 ENTmv-PA-COAp Glut_2	323	0.87	6
9127	TTGCCGTTCTGGCGTG-1_7	CS20230722_CLAS_01	01 IT-ET Glut	1	CS20230722_SUBC_015	015 ENTmv-PA-COAp Glut	1	CS20230722_SUPT_0067	0067 ENTmv-PA-COAp Glut_2	0.97	CS20230722_CLUS_0258	0258 ENTmv-PA-COAp Glut_2	323	0.97	6
9134	TTGGAACAGGACGAAA-1_7	CS20230722_CLAS_01	01 IT-ET Glut	0.97	CS20230722_SUBC_015	015 ENTmv-PA-COAp Glut	0.94	CS20230722_SUPT_0067	0067 ENTmv-PA-COAp Glut_2	1	CS20230722_CLUS_0257	0257 ENTmv-PA-COAp Glut_2	322	0.9	6
9136	TTGGAACCATGTCTCC-1_7	CS20230722_CLAS_01	01 IT-ET Glut	0.99	CS20230722_SUBC_015	015 ENTmv-PA-COAp Glut	1	CS20230722_SUPT_0067	0067 ENTmv-PA-COAp Glut_2	0.9	CS20230722_CLUS_0258	0258 ENTmv-PA-COAp Glut_2	323	0.9	6
9143	TTTACTGGTTATGTGC-1_7	CS20230722_CLAS_01	01 IT-ET Glut	0.99	CS20230722_SUBC_015	015 ENTmv-PA-COAp Glut	0.96	CS20230722_SUPT_0067	0067 ENTmv-PA-COAp Glut_2	1	CS20230722_CLUS_0257	0257 ENTmv-PA-COAp Glut_2	322	0.68	6
9155	TTTGGTTAGGCAATTA-1_7	CS20230722_CLAS_01	01 IT-ET Glut	0.96	CS20230722_SUBC_015	015 ENTmv-PA-COAp Glut	0.99	CS20230722_SUPT_0067	0067 ENTmv-PA-COAp Glut_2	1	CS20230722_CLUS_0256	0256 ENTmv-PA-COAp Glut_2	308	0.76	6
9161	TTTGTCACAGATCGGA-1_7	CS20230722_CLAS_01	01 IT-ET Glut	1	CS20230722_SUBC_015	015 ENTmv-PA-COAp Glut	1	CS20230722_SUPT_0068	0068 ENTmv-PA-COAp Glut_3	0.96	CS20230722_CLUS_0260	0260 ENTmv-PA-COAp Glut_3	320	0.94	6
9231	AATCCAGAGAGCCTAG-1_8	CS20230722_CLAS_01	01 IT-ET Glut	0.95	CS20230722_SUBC_009	009 L2/3 IT PIR-ENTl Glut	0.58	CS20230722_SUPT_0042	0042 L2/3 IT PIR-ENTl Glut_4	0.53	CS20230722_CLUS_0159	0159 L2/3 IT PIR-ENTl Glut_4	264	0.53	6
9236	ACACCGGAGCATGGCA-1_8	CS20230722_CLAS_01	01 IT-ET Glut	1	CS20230722_SUBC_015	015 ENTmv-PA-COAp Glut	1	CS20230722_SUPT_0067	0067 ENTmv-PA-COAp Glut_2	0.98	CS20230722_CLUS_0257	0257 ENTmv-PA-COAp Glut_2	322	0.98	6
9250	ACATCAGGTTCCACAA-1_8	CS20230722_CLAS_01	01 IT-ET Glut	1	CS20230722_SUBC_015	015 ENTmv-PA-COAp Glut	1	CS20230722_SUPT_0067	0067 ENTmv-PA-COAp Glut_2	1	CS20230722_CLUS_0258	0258 ENTmv-PA-COAp Glut_2	323	1	6
9286	ACGCCAGTCACTTATC-1_8	CS20230722_CLAS_01	01 IT-ET Glut	0.98	CS20230722_SUBC_003	003 L5/6 IT TPE-ENT Glut	1	CS20230722_SUPT_0012	0012 L5/6 IT TPE-ENT Glut_6	1	CS20230722_CLUS_0032	0032 L5/6 IT TPE-ENT Glut_6	155	1	6
9292	ACGGCCAGTAGCGTCC-1_8	CS20230722_CLAS_01	01 IT-ET Glut	0.98	CS20230722_SUBC_015	015 ENTmv-PA-COAp Glut	1	CS20230722_SUPT_0066	0066 ENTmv-PA-COAp Glut_1	0.96	CS20230722_CLUS_0252	0252 ENTmv-PA-COAp Glut_1	324	0.78	6
9311	ACTGCTCAGGCGACAT-1_8	CS20230722_CLAS_01	01 IT-ET Glut	1	CS20230722_SUBC_015	015 ENTmv-PA-COAp Glut	1	CS20230722_SUPT_0066	0066 ENTmv-PA-COAp Glut_1	1	CS20230722_CLUS_0252	0252 ENTmv-PA-COAp Glut_1	324	1	6
9328	AGAGCGATCGTCTGCT-1_8	CS20230722_CLAS_01	01 IT-ET Glut	0.98	CS20230722_SUBC_016	016 CA1-ProS Glut	0.38	CS20230722_SUPT_0072	0072 CA1-ProS Glut_4	0.42	CS20230722_CLUS_0285	0285 CA1-ProS Glut_4	351	0.42	6
9339	AGCATACTCTTGCCGT-1_8	CS20230722_CLAS_01	01 IT-ET Glut	0.99	CS20230722_SUBC_015	015 ENTmv-PA-COAp Glut	1	CS20230722_SUPT_0066	0066 ENTmv-PA-COAp Glut_1	0.95	CS20230722_CLUS_0252	0252 ENTmv-PA-COAp Glut_1	324	0.74	6
9356	AGCTTGACATGGGACA-1_8	CS20230722_CLAS_01	01 IT-ET Glut	1	CS20230722_SUBC_015	015 ENTmv-PA-COAp Glut	1	CS20230722_SUPT_0066	0066 ENTmv-PA-COAp Glut_1	1	CS20230722_CLUS_0255	0255 ENTmv-PA-COAp Glut_1	325	0.73	6
9359	AGGCCACTCCGTACAA-1_8	CS20230722_CLAS_01	01 IT-ET Glut	1	CS20230722_SUBC_015	015 ENTmv-PA-COAp Glut	0.99	CS20230722_SUPT_0067	0067 ENTmv-PA-COAp Glut_2	0.94	CS20230722_CLUS_0257	0257 ENTmv-PA-COAp Glut_2	322	0.87	6
9365	AGGCCGTTCCAGTATG-1_8	CS20230722_CLAS_01	01 IT-ET Glut	1	CS20230722_SUBC_015	015 ENTmv-PA-COAp Glut	1	CS20230722_SUPT_0067	0067 ENTmv-PA-COAp Glut_2	1	CS20230722_CLUS_0258	0258 ENTmv-PA-COAp Glut_2	323	0.86	6
9393	AGTGTCACAATGGATA-1_8	CS20230722_CLAS_01	01 IT-ET Glut	0.96	CS20230722_SUBC_015	015 ENTmv-PA-COAp Glut	1	CS20230722_SUPT_0068	0068 ENTmv-PA-COAp Glut_3	1	CS20230722_CLUS_0259	0259 ENTmv-PA-COAp Glut_3	321	1	6
9401	ATAAGAGCAGGGTACA-1_8	CS20230722_CLAS_01	01 IT-ET Glut	0.94	CS20230722_SUBC_015	015 ENTmv-PA-COAp Glut	0.99	CS20230722_SUPT_0068	0068 ENTmv-PA-COAp Glut_3	1	CS20230722_CLUS_0259	0259 ENTmv-PA-COAp Glut_3	321	1	6
9407	ATAGACCGTCCATCCT-1_8	CS20230722_CLAS_01	01 IT-ET Glut	0.66	CS20230722_SUBC_015	015 ENTmv-PA-COAp Glut	0.73	CS20230722_SUPT_0066	0066 ENTmv-PA-COAp Glut_1	0.98	CS20230722_CLUS_0252	0252 ENTmv-PA-COAp Glut_1	324	0.97	6
9423	ATCTACTAGCTCCTCT-1_8	CS20230722_CLAS_01	01 IT-ET Glut	1	CS20230722_SUBC_015	015 ENTmv-PA-COAp Glut	1	CS20230722_SUPT_0067	0067 ENTmv-PA-COAp Glut_2	1	CS20230722_CLUS_0257	0257 ENTmv-PA-COAp Glut_2	322	1	6
9425	ATCTACTCATGAAGTA-1_8	CS20230722_CLAS_01	01 IT-ET Glut	1	CS20230722_SUBC_015	015 ENTmv-PA-COAp Glut	1	CS20230722_SUPT_0068	0068 ENTmv-PA-COAp Glut_3	1	CS20230722_CLUS_0260	0260 ENTmv-PA-COAp Glut_3	320	0.96	6
9440	ATTACTCTCTCATTCA-1_8	CS20230722_CLAS_01	01 IT-ET Glut	0.99	CS20230722_SUBC_015	015 ENTmv-PA-COAp Glut	0.95	CS20230722_SUPT_0066	0066 ENTmv-PA-COAp Glut_1	0.78	CS20230722_CLUS_0254	0254 ENTmv-PA-COAp Glut_1	347	0.38	6
9441	ATTACTCTCTGTCTAT-1_8	CS20230722_CLAS_01	01 IT-ET Glut	1	CS20230722_SUBC_015	015 ENTmv-PA-COAp Glut	1	CS20230722_SUPT_0067	0067 ENTmv-PA-COAp Glut_2	1	CS20230722_CLUS_0256	0256 ENTmv-PA-COAp Glut_2	308	1	6
9468	CAAGATCAGACACTAA-1_8	CS20230722_CLAS_01	01 IT-ET Glut	0.99	CS20230722_SUBC_015	015 ENTmv-PA-COAp Glut	1	CS20230722_SUPT_0067	0067 ENTmv-PA-COAp Glut_2	1	CS20230722_CLUS_0257	0257 ENTmv-PA-COAp Glut_2	322	0.9	6
9476	CACACAAAGGGCTTGA-1_8	CS20230722_CLAS_01	01 IT-ET Glut	0.99	CS20230722_SUBC_015	015 ENTmv-PA-COAp Glut	0.99	CS20230722_SUPT_0068	0068 ENTmv-PA-COAp Glut_3	1	CS20230722_CLUS_0259	0259 ENTmv-PA-COAp Glut_3	321	1	6
9479	CACACCTCACATTAGC-1_8	CS20230722_CLAS_01	01 IT-ET Glut	0.97	CS20230722_SUBC_015	015 ENTmv-PA-COAp Glut	1	CS20230722_SUPT_0068	0068 ENTmv-PA-COAp Glut_3	1	CS20230722_CLUS_0260	0260 ENTmv-PA-COAp Glut_3	320	1	6
9485	CACAGGCTCGAGAACG-1_8	CS20230722_CLAS_01	01 IT-ET Glut	0.97	CS20230722_SUBC_015	015 ENTmv-PA-COAp Glut	0.82	CS20230722_SUPT_0067	0067 ENTmv-PA-COAp Glut_2	1	CS20230722_CLUS_0256	0256 ENTmv-PA-COAp Glut_2	308	0.92	6
9492	CACCACTAGACAAGCC-1_8	CS20230722_CLAS_01	01 IT-ET Glut	0.97	CS20230722_SUBC_015	015 ENTmv-PA-COAp Glut	1	CS20230722_SUPT_0068	0068 ENTmv-PA-COAp Glut_3	1	CS20230722_CLUS_0259	0259 ENTmv-PA-COAp Glut_3	321	0.91	6
9554	CATGACAGTAGCTCCG-1_8	CS20230722_CLAS_01	01 IT-ET Glut	1	CS20230722_SUBC_015	015 ENTmv-PA-COAp Glut	1	CS20230722_SUPT_0067	0067 ENTmv-PA-COAp Glut_2	0.94	CS20230722_CLUS_0258	0258 ENTmv-PA-COAp Glut_2	323	0.88	6
9582	CCATTCGCATACTCTT-1_8	CS20230722_CLAS_01	01 IT-ET Glut	0.99	CS20230722_SUBC_015	015 ENTmv-PA-COAp Glut	0.83	CS20230722_SUPT_0066	0066 ENTmv-PA-COAp Glut_1	1	CS20230722_CLUS_0252	0252 ENTmv-PA-COAp Glut_1	324	1	6
9634	CCTTCCCAGTGGTAGC-1_8	CS20230722_CLAS_01	01 IT-ET Glut	0.98	CS20230722_SUBC_015	015 ENTmv-PA-COAp Glut	1	CS20230722_SUPT_0066	0066 ENTmv-PA-COAp Glut_1	1	CS20230722_CLUS_0255	0255 ENTmv-PA-COAp Glut_1	325	0.96	6
9638	CCTTTCTCACACAGAG-1_8	CS20230722_CLAS_01	01 IT-ET Glut	0.97	CS20230722_SUBC_015	015 ENTmv-PA-COAp Glut	1	CS20230722_SUPT_0068	0068 ENTmv-PA-COAp Glut_3	1	CS20230722_CLUS_0259	0259 ENTmv-PA-COAp Glut_3	321	0.99	6
9646	CGACCTTCAGGCGATA-1_8	CS20230722_CLAS_01	01 IT-ET Glut	1	CS20230722_SUBC_015	015 ENTmv-PA-COAp Glut	1	CS20230722_SUPT_0067	0067 ENTmv-PA-COAp Glut_2	1	CS20230722_CLUS_0257	0257 ENTmv-PA-COAp Glut_2	322	0.54	6
9662	CGATTGATCCTATTCA-1_8	CS20230722_CLAS_01	01 IT-ET Glut	0.99	CS20230722_SUBC_015	015 ENTmv-PA-COAp Glut	0.98	CS20230722_SUPT_0068	0068 ENTmv-PA-COAp Glut_3	1	CS20230722_CLUS_0259	0259 ENTmv-PA-COAp Glut_3	321	0.98	6
9667	CGCCAAGTCAACGAAA-1_8	CS20230722_CLAS_01	01 IT-ET Glut	0.99	CS20230722_SUBC_015	015 ENTmv-PA-COAp Glut	1	CS20230722_SUPT_0068	0068 ENTmv-PA-COAp Glut_3	1	CS20230722_CLUS_0259	0259 ENTmv-PA-COAp Glut_3	321	0.98	6
9706	CGTAGGCGTCACAAGG-1_8	CS20230722_CLAS_01	01 IT-ET Glut	0.98	CS20230722_SUBC_015	015 ENTmv-PA-COAp Glut	0.98	CS20230722_SUPT_0067	0067 ENTmv-PA-COAp Glut_2	1	CS20230722_CLUS_0258	0258 ENTmv-PA-COAp Glut_2	323	0.98	6
9740	CTAATGGAGCGCCTTG-1_8	CS20230722_CLAS_01	01 IT-ET Glut	1	CS20230722_SUBC_015	015 ENTmv-PA-COAp Glut	1	CS20230722_SUPT_0067	0067 ENTmv-PA-COAp Glut_2	1	CS20230722_CLUS_0256	0256 ENTmv-PA-COAp Glut_2	308	0.7	6
9743	CTACATTCAAACTGTC-1_8	CS20230722_CLAS_01	01 IT-ET Glut	1	CS20230722_SUBC_015	015 ENTmv-PA-COAp Glut	0.54	CS20230722_SUPT_0067	0067 ENTmv-PA-COAp Glut_2	0.51	CS20230722_CLUS_0256	0256 ENTmv-PA-COAp Glut_2	308	0.5	6
9747	CTACATTGTATCTGCA-1_8	CS20230722_CLAS_01	01 IT-ET Glut	1	CS20230722_SUBC_015	015 ENTmv-PA-COAp Glut	1	CS20230722_SUPT_0066	0066 ENTmv-PA-COAp Glut_1	0.99	CS20230722_CLUS_0252	0252 ENTmv-PA-COAp Glut_1	324	0.69	6
9765	CTCATTAGTTGGTTTG-1_8	CS20230722_CLAS_01	01 IT-ET Glut	0.99	CS20230722_SUBC_015	015 ENTmv-PA-COAp Glut	1	CS20230722_SUPT_0066	0066 ENTmv-PA-COAp Glut_1	1	CS20230722_CLUS_0255	0255 ENTmv-PA-COAp Glut_1	325	0.99	6
9817	CTGTGCTTCCTACAGA-1_8	CS20230722_CLAS_01	01 IT-ET Glut	0.91	CS20230722_SUBC_015	015 ENTmv-PA-COAp Glut	0.97	CS20230722_SUPT_0066	0066 ENTmv-PA-COAp Glut_1	0.89	CS20230722_CLUS_0252	0252 ENTmv-PA-COAp Glut_1	324	0.6	6
9822	CTTACCGTCGGCGCTA-1_8	CS20230722_CLAS_01	01 IT-ET Glut	1	CS20230722_SUBC_015	015 ENTmv-PA-COAp Glut	1	CS20230722_SUPT_0067	0067 ENTmv-PA-COAp Glut_2	1	CS20230722_CLUS_0256	0256 ENTmv-PA-COAp Glut_2	308	1	6
9838	GAACATCAGATGTCGG-1_8	CS20230722_CLAS_01	01 IT-ET Glut	0.99	CS20230722_SUBC_015	015 ENTmv-PA-COAp Glut	0.77	CS20230722_SUPT_0068	0068 ENTmv-PA-COAp Glut_3	1	CS20230722_CLUS_0259	0259 ENTmv-PA-COAp Glut_3	321	1	6
9845	GAAGCAGGTACCGAGA-1_8	CS20230722_CLAS_01	01 IT-ET Glut	1	CS20230722_SUBC_015	015 ENTmv-PA-COAp Glut	1	CS20230722_SUPT_0067	0067 ENTmv-PA-COAp Glut_2	1	CS20230722_CLUS_0256	0256 ENTmv-PA-COAp Glut_2	308	0.99	6
9902	GATGCTAAGATCCTGT-1_8	CS20230722_CLAS_01	01 IT-ET Glut	1	CS20230722_SUBC_015	015 ENTmv-PA-COAp Glut	1	CS20230722_SUPT_0067	0067 ENTmv-PA-COAp Glut_2	0.61	CS20230722_CLUS_0258	0258 ENTmv-PA-COAp Glut_2	323	0.61	6
9937	GCGACCACATGCGCAC-1_8	CS20230722_CLAS_01	01 IT-ET Glut	1	CS20230722_SUBC_015	015 ENTmv-PA-COAp Glut	1	CS20230722_SUPT_0066	0066 ENTmv-PA-COAp Glut_1	0.99	CS20230722_CLUS_0252	0252 ENTmv-PA-COAp Glut_1	324	0.75	6
9943	GCGCAACAGTTAAGTG-1_8	CS20230722_CLAS_01	01 IT-ET Glut	1	CS20230722_SUBC_015	015 ENTmv-PA-COAp Glut	1	CS20230722_SUPT_0067	0067 ENTmv-PA-COAp Glut_2	0.94	CS20230722_CLUS_0257	0257 ENTmv-PA-COAp Glut_2	322	0.89	6
9945	GCGCAGTAGCTCAACT-1_8	CS20230722_CLAS_01	01 IT-ET Glut	0.89	CS20230722_SUBC_015	015 ENTmv-PA-COAp Glut	1	CS20230722_SUPT_0068	0068 ENTmv-PA-COAp Glut_3	1	CS20230722_CLUS_0259	0259 ENTmv-PA-COAp Glut_3	321	1	6
9951	GCGGGTTGTCAAGCGA-1_8	CS20230722_CLAS_01	01 IT-ET Glut	1	CS20230722_SUBC_015	015 ENTmv-PA-COAp Glut	0.99	CS20230722_SUPT_0067	0067 ENTmv-PA-COAp Glut_2	0.99	CS20230722_CLUS_0258	0258 ENTmv-PA-COAp Glut_2	323	0.79	6
9955	GCTCTGTCAAGCTGGA-1_8	CS20230722_CLAS_01	01 IT-ET Glut	0.83	CS20230722_SUBC_015	015 ENTmv-PA-COAp Glut	0.74	CS20230722_SUPT_0068	0068 ENTmv-PA-COAp Glut_3	1	CS20230722_CLUS_0259	0259 ENTmv-PA-COAp Glut_3	321	1	6
9959	GCTGCGACAGTCGTGC-1_8	CS20230722_CLAS_01	01 IT-ET Glut	0.97	CS20230722_SUBC_015	015 ENTmv-PA-COAp Glut	1	CS20230722_SUPT_0066	0066 ENTmv-PA-COAp Glut_1	1	CS20230722_CLUS_0252	0252 ENTmv-PA-COAp Glut_1	324	1	6
9967	GCTGGGTTCGCGTTTC-1_8	CS20230722_CLAS_01	01 IT-ET Glut	0.99	CS20230722_SUBC_015	015 ENTmv-PA-COAp Glut	0.69	CS20230722_SUPT_0068	0068 ENTmv-PA-COAp Glut_3	0.97	CS20230722_CLUS_0259	0259 ENTmv-PA-COAp Glut_3	321	0.71	6
9996	GGCTGGTTCTTGTTTG-1_8	CS20230722_CLAS_01	01 IT-ET Glut	0.94	CS20230722_SUBC_015	015 ENTmv-PA-COAp Glut	0.85	CS20230722_SUPT_0067	0067 ENTmv-PA-COAp Glut_2	1	CS20230722_CLUS_0256	0256 ENTmv-PA-COAp Glut_2	308	0.99	6
9998	GGGACCTGTAAATACG-1_8	CS20230722_CLAS_01	01 IT-ET Glut	1	CS20230722_SUBC_003	003 L5/6 IT TPE-ENT Glut	0.63	CS20230722_SUPT_0010	0010 L5/6 IT TPE-ENT Glut_4	1	CS20230722_CLUS_0030	0030 L5/6 IT TPE-ENT Glut_4	145	1	6
10020	GGTATTGAGTGTTAGA-1_8	CS20230722_CLAS_01	01 IT-ET Glut	1	CS20230722_SUBC_015	015 ENTmv-PA-COAp Glut	1	CS20230722_SUPT_0068	0068 ENTmv-PA-COAp Glut_3	1	CS20230722_CLUS_0259	0259 ENTmv-PA-COAp Glut_3	321	0.9	6
10075	GTCTCGTCATCTGGTA-1_8	CS20230722_CLAS_01	01 IT-ET Glut	1	CS20230722_SUBC_015	015 ENTmv-PA-COAp Glut	1	CS20230722_SUPT_0068	0068 ENTmv-PA-COAp Glut_3	0.82	CS20230722_CLUS_0259	0259 ENTmv-PA-COAp Glut_3	321	0.82	6
10089	GTGCGGTTCTTCGGTC-1_8	CS20230722_CLAS_01	01 IT-ET Glut	1	CS20230722_SUBC_015	015 ENTmv-PA-COAp Glut	0.99	CS20230722_SUPT_0067	0067 ENTmv-PA-COAp Glut_2	1	CS20230722_CLUS_0256	0256 ENTmv-PA-COAp Glut_2	308	0.88	6
10099	GTGTGCGCAGCCAATT-1_8	CS20230722_CLAS_01	01 IT-ET Glut	1	CS20230722_SUBC_015	015 ENTmv-PA-COAp Glut	1	CS20230722_SUPT_0066	0066 ENTmv-PA-COAp Glut_1	1	CS20230722_CLUS_0252	0252 ENTmv-PA-COAp Glut_1	324	1	6
10102	GTTAAGCGTGTATGGG-1_8	CS20230722_CLAS_01	01 IT-ET Glut	1	CS20230722_SUBC_015	015 ENTmv-PA-COAp Glut	1	CS20230722_SUPT_0066	0066 ENTmv-PA-COAp Glut_1	0.58	CS20230722_CLUS_0252	0252 ENTmv-PA-COAp Glut_1	324	0.46	6
10105	GTTACAGTCATCGATG-1_8	CS20230722_CLAS_01	01 IT-ET Glut	1	CS20230722_SUBC_015	015 ENTmv-PA-COAp Glut	1	CS20230722_SUPT_0067	0067 ENTmv-PA-COAp Glut_2	1	CS20230722_CLUS_0257	0257 ENTmv-PA-COAp Glut_2	322	0.95	6
10111	GTTCGGGCAATCTGCA-1_8	CS20230722_CLAS_01	01 IT-ET Glut	0.96	CS20230722_SUBC_015	015 ENTmv-PA-COAp Glut	0.89	CS20230722_SUPT_0068	0068 ENTmv-PA-COAp Glut_3	1	CS20230722_CLUS_0259	0259 ENTmv-PA-COAp Glut_3	321	0.99	6
10120	GTTTCTACACAGACTT-1_8	CS20230722_CLAS_01	01 IT-ET Glut	1	CS20230722_SUBC_015	015 ENTmv-PA-COAp Glut	0.98	CS20230722_SUPT_0067	0067 ENTmv-PA-COAp Glut_2	1	CS20230722_CLUS_0257	0257 ENTmv-PA-COAp Glut_2	322	0.62	6
10121	GTTTCTACATCGGTTA-1_8	CS20230722_CLAS_01	01 IT-ET Glut	1	CS20230722_SUBC_015	015 ENTmv-PA-COAp Glut	1	CS20230722_SUPT_0066	0066 ENTmv-PA-COAp Glut_1	1	CS20230722_CLUS_0253	0253 ENTmv-PA-COAp Glut_1	366	0.78	6
10125	TAAGCGTAGTTAACGA-1_8	CS20230722_CLAS_01	01 IT-ET Glut	0.99	CS20230722_SUBC_015	015 ENTmv-PA-COAp Glut	0.72	CS20230722_SUPT_0067	0067 ENTmv-PA-COAp Glut_2	0.78	CS20230722_CLUS_0258	0258 ENTmv-PA-COAp Glut_2	323	0.42	6
10157	TACTCGCGTCGTGGCT-1_8	CS20230722_CLAS_01	01 IT-ET Glut	0.98	CS20230722_SUBC_015	015 ENTmv-PA-COAp Glut	0.97	CS20230722_SUPT_0067	0067 ENTmv-PA-COAp Glut_2	0.72	CS20230722_CLUS_0258	0258 ENTmv-PA-COAp Glut_2	323	0.7	6
10179	TAGTGGTGTGGTCTCG-1_8	CS20230722_CLAS_01	01 IT-ET Glut	1	CS20230722_SUBC_015	015 ENTmv-PA-COAp Glut	0.99	CS20230722_SUPT_0067	0067 ENTmv-PA-COAp Glut_2	0.76	CS20230722_CLUS_0257	0257 ENTmv-PA-COAp Glut_2	322	0.54	6
10184	TATCAGGTCTTAACCT-1_8	CS20230722_CLAS_01	01 IT-ET Glut	1	CS20230722_SUBC_015	015 ENTmv-PA-COAp Glut	1	CS20230722_SUPT_0067	0067 ENTmv-PA-COAp Glut_2	1	CS20230722_CLUS_0257	0257 ENTmv-PA-COAp Glut_2	322	0.96	6
10190	TATTACCAGTACGCGA-1_8	CS20230722_CLAS_01	01 IT-ET Glut	1	CS20230722_SUBC_015	015 ENTmv-PA-COAp Glut	0.99	CS20230722_SUPT_0066	0066 ENTmv-PA-COAp Glut_1	0.65	CS20230722_CLUS_0252	0252 ENTmv-PA-COAp Glut_1	324	0.64	6
10206	TCAGGATAGATGTCGG-1_8	CS20230722_CLAS_01	01 IT-ET Glut	1	CS20230722_SUBC_015	015 ENTmv-PA-COAp Glut	1	CS20230722_SUPT_0067	0067 ENTmv-PA-COAp Glut_2	0.92	CS20230722_CLUS_0257	0257 ENTmv-PA-COAp Glut_2	322	0.87	6
10211	TCATTACGTCACTTCC-1_8	CS20230722_CLAS_01	01 IT-ET Glut	1	CS20230722_SUBC_015	015 ENTmv-PA-COAp Glut	0.9	CS20230722_SUPT_0068	0068 ENTmv-PA-COAp Glut_3	0.67	CS20230722_CLUS_0260	0260 ENTmv-PA-COAp Glut_3	320	0.67	6
10215	TCATTTGTCTAGAGTC-1_8	CS20230722_CLAS_01	01 IT-ET Glut	1	CS20230722_SUBC_015	015 ENTmv-PA-COAp Glut	1	CS20230722_SUPT_0068	0068 ENTmv-PA-COAp Glut_3	1	CS20230722_CLUS_0260	0260 ENTmv-PA-COAp Glut_3	320	1	6
10294	TGCGGGTGTCATTAGC-1_8	CS20230722_CLAS_01	01 IT-ET Glut	0.95	CS20230722_SUBC_015	015 ENTmv-PA-COAp Glut	0.96	CS20230722_SUPT_0068	0068 ENTmv-PA-COAp Glut_3	1	CS20230722_CLUS_0259	0259 ENTmv-PA-COAp Glut_3	321	1	6
10330	TGTATTCGTAGCAAAT-1_8	CS20230722_CLAS_01	01 IT-ET Glut	0.99	CS20230722_SUBC_015	015 ENTmv-PA-COAp Glut	1	CS20230722_SUPT_0068	0068 ENTmv-PA-COAp Glut_3	1	CS20230722_CLUS_0259	0259 ENTmv-PA-COAp Glut_3	321	1	6
10346	TTAGGACAGTGTTGAA-1_8	CS20230722_CLAS_01	01 IT-ET Glut	1	CS20230722_SUBC_015	015 ENTmv-PA-COAp Glut	1	CS20230722_SUPT_0068	0068 ENTmv-PA-COAp Glut_3	1	CS20230722_CLUS_0259	0259 ENTmv-PA-COAp Glut_3	321	0.94	6
10351	TTAGGCATCTGGAGCC-1_8	CS20230722_CLAS_01	01 IT-ET Glut	0.88	CS20230722_SUBC_015	015 ENTmv-PA-COAp Glut	0.85	CS20230722_SUPT_0066	0066 ENTmv-PA-COAp Glut_1	0.75	CS20230722_CLUS_0252	0252 ENTmv-PA-COAp Glut_1	324	0.39	6
10360	TTCCCAGTCCACGCAG-1_8	CS20230722_CLAS_01	01 IT-ET Glut	0.95	CS20230722_SUBC_015	015 ENTmv-PA-COAp Glut	0.99	CS20230722_SUPT_0068	0068 ENTmv-PA-COAp Glut_3	1	CS20230722_CLUS_0259	0259 ENTmv-PA-COAp Glut_3	321	1	6
10362	TTCGGTCAGTTACCCA-1_8	CS20230722_CLAS_01	01 IT-ET Glut	0.98	CS20230722_SUBC_015	015 ENTmv-PA-COAp Glut	1	CS20230722_SUPT_0066	0066 ENTmv-PA-COAp Glut_1	1	CS20230722_CLUS_0253	0253 ENTmv-PA-COAp Glut_1	366	0.93	6
10366	TTCTCAAAGTTAAGTG-1_8	CS20230722_CLAS_01	01 IT-ET Glut	1	CS20230722_SUBC_015	015 ENTmv-PA-COAp Glut	1	CS20230722_SUPT_0068	0068 ENTmv-PA-COAp Glut_3	1	CS20230722_CLUS_0260	0260 ENTmv-PA-COAp Glut_3	320	0.96	6
10371	TTCTTAGCACCGCTAG-1_8	CS20230722_CLAS_01	01 IT-ET Glut	1	CS20230722_SUBC_015	015 ENTmv-PA-COAp Glut	1	CS20230722_SUPT_0066	0066 ENTmv-PA-COAp Glut_1	1	CS20230722_CLUS_0255	0255 ENTmv-PA-COAp Glut_1	325	1	6
10392	TTTACTGAGTGCTGCC-1_8	CS20230722_CLAS_01	01 IT-ET Glut	1	CS20230722_SUBC_015	015 ENTmv-PA-COAp Glut	1	CS20230722_SUPT_0066	0066 ENTmv-PA-COAp Glut_1	0.73	CS20230722_CLUS_0252	0252 ENTmv-PA-COAp Glut_1	324	0.61	6
10413	AAACCTGTCTTGTACT-1_9	CS20230722_CLAS_01	01 IT-ET Glut	1	CS20230722_SUBC_015	015 ENTmv-PA-COAp Glut	1	CS20230722_SUPT_0067	0067 ENTmv-PA-COAp Glut_2	1	CS20230722_CLUS_0256	0256 ENTmv-PA-COAp Glut_2	308	1	6
10415	AAACGGGTCGTCCAGG-1_9	CS20230722_CLAS_01	01 IT-ET Glut	0.92	CS20230722_SUBC_015	015 ENTmv-PA-COAp Glut	0.63	CS20230722_SUPT_0066	0066 ENTmv-PA-COAp Glut_1	0.93	CS20230722_CLUS_0253	0253 ENTmv-PA-COAp Glut_1	366	0.7	6
10417	AAAGATGAGGCTAGAC-1_9	CS20230722_CLAS_01	01 IT-ET Glut	0.75	CS20230722_SUBC_015	015 ENTmv-PA-COAp Glut	0.99	CS20230722_SUPT_0067	0067 ENTmv-PA-COAp Glut_2	0.87	CS20230722_CLUS_0258	0258 ENTmv-PA-COAp Glut_2	323	0.87	6
10433	AACCATGGTGTGCGTC-1_9	CS20230722_CLAS_01	01 IT-ET Glut	0.89	CS20230722_SUBC_015	015 ENTmv-PA-COAp Glut	1	CS20230722_SUPT_0068	0068 ENTmv-PA-COAp Glut_3	0.96	CS20230722_CLUS_0260	0260 ENTmv-PA-COAp Glut_3	320	0.94	6
10453	AACTTTCCACACGCTG-1_9	CS20230722_CLAS_01	01 IT-ET Glut	0.99	CS20230722_SUBC_015	015 ENTmv-PA-COAp Glut	1	CS20230722_SUPT_0066	0066 ENTmv-PA-COAp Glut_1	0.81	CS20230722_CLUS_0255	0255 ENTmv-PA-COAp Glut_1	325	0.78	6
10480	ACACCGGAGTCGAGTG-1_9	CS20230722_CLAS_01	01 IT-ET Glut	0.99	CS20230722_SUBC_015	015 ENTmv-PA-COAp Glut	0.99	CS20230722_SUPT_0067	0067 ENTmv-PA-COAp Glut_2	0.98	CS20230722_CLUS_0257	0257 ENTmv-PA-COAp Glut_2	322	0.62	6
10482	ACACTGAGTAGTACCT-1_9	CS20230722_CLAS_01	01 IT-ET Glut	0.78	CS20230722_SUBC_015	015 ENTmv-PA-COAp Glut	0.99	CS20230722_SUPT_0068	0068 ENTmv-PA-COAp Glut_3	0.99	CS20230722_CLUS_0259	0259 ENTmv-PA-COAp Glut_3	321	0.83	6
10484	ACACTGATCTCTAGGA-1_9	CS20230722_CLAS_01	01 IT-ET Glut	1	CS20230722_SUBC_015	015 ENTmv-PA-COAp Glut	1	CS20230722_SUPT_0068	0068 ENTmv-PA-COAp Glut_3	1	CS20230722_CLUS_0259	0259 ENTmv-PA-COAp Glut_3	321	0.92	6
10548	ACTGAACTCAAACCGT-1_9	CS20230722_CLAS_01	01 IT-ET Glut	0.95	CS20230722_SUBC_015	015 ENTmv-PA-COAp Glut	0.99	CS20230722_SUPT_0066	0066 ENTmv-PA-COAp Glut_1	1	CS20230722_CLUS_0255	0255 ENTmv-PA-COAp Glut_1	325	0.52	6
10555	ACTGATGCACTTACGA-1_9	CS20230722_CLAS_01	01 IT-ET Glut	0.86	CS20230722_SUBC_015	015 ENTmv-PA-COAp Glut	1	CS20230722_SUPT_0066	0066 ENTmv-PA-COAp Glut_1	1	CS20230722_CLUS_0255	0255 ENTmv-PA-COAp Glut_1	325	0.91	6
10557	ACTGCTCCATGAACCT-1_9	CS20230722_CLAS_01	01 IT-ET Glut	0.52	CS20230722_SUBC_015	015 ENTmv-PA-COAp Glut	0.84	CS20230722_SUPT_0067	0067 ENTmv-PA-COAp Glut_2	0.54	CS20230722_CLUS_0256	0256 ENTmv-PA-COAp Glut_2	308	0.39	6
10579	AGAGCTTAGGCCCTTG-1_9	CS20230722_CLAS_01	01 IT-ET Glut	0.9	CS20230722_SUBC_015	015 ENTmv-PA-COAp Glut	1	CS20230722_SUPT_0068	0068 ENTmv-PA-COAp Glut_3	1	CS20230722_CLUS_0259	0259 ENTmv-PA-COAp Glut_3	321	1	6
10580	AGAGCTTAGTGAACGC-1_9	CS20230722_CLAS_01	01 IT-ET Glut	0.6	CS20230722_SUBC_015	015 ENTmv-PA-COAp Glut	0.94	CS20230722_SUPT_0068	0068 ENTmv-PA-COAp Glut_3	0.81	CS20230722_CLUS_0260	0260 ENTmv-PA-COAp Glut_3	320	0.81	6
10584	AGAGTGGAGGTGATTA-1_9	CS20230722_CLAS_01	01 IT-ET Glut	0.87	CS20230722_SUBC_015	015 ENTmv-PA-COAp Glut	0.98	CS20230722_SUPT_0068	0068 ENTmv-PA-COAp Glut_3	1	CS20230722_CLUS_0259	0259 ENTmv-PA-COAp Glut_3	321	0.87	6
10590	AGATTGCCATTACCTT-1_9	CS20230722_CLAS_01	01 IT-ET Glut	1	CS20230722_SUBC_015	015 ENTmv-PA-COAp Glut	1	CS20230722_SUPT_0066	0066 ENTmv-PA-COAp Glut_1	1	CS20230722_CLUS_0255	0255 ENTmv-PA-COAp Glut_1	325	0.98	6
10607	AGCTCTCAGTAGGTGC-1_9	CS20230722_CLAS_01	01 IT-ET Glut	0.98	CS20230722_SUBC_015	015 ENTmv-PA-COAp Glut	1	CS20230722_SUPT_0066	0066 ENTmv-PA-COAp Glut_1	0.75	CS20230722_CLUS_0255	0255 ENTmv-PA-COAp Glut_1	325	0.69	6
10609	AGCTCTCTCAACACGT-1_9	CS20230722_CLAS_01	01 IT-ET Glut	0.96	CS20230722_SUBC_015	015 ENTmv-PA-COAp Glut	1	CS20230722_SUPT_0068	0068 ENTmv-PA-COAp Glut_3	0.41	CS20230722_CLUS_0259	0259 ENTmv-PA-COAp Glut_3	321	0.41	6
10613	AGCTTGAGTTAGATGA-1_9	CS20230722_CLAS_01	01 IT-ET Glut	1	CS20230722_SUBC_015	015 ENTmv-PA-COAp Glut	1	CS20230722_SUPT_0067	0067 ENTmv-PA-COAp Glut_2	0.94	CS20230722_CLUS_0258	0258 ENTmv-PA-COAp Glut_2	323	0.91	6
10634	AGGTCATAGAGCTGGT-1_9	CS20230722_CLAS_01	01 IT-ET Glut	0.99	CS20230722_SUBC_015	015 ENTmv-PA-COAp Glut	1	CS20230722_SUPT_0066	0066 ENTmv-PA-COAp Glut_1	1	CS20230722_CLUS_0255	0255 ENTmv-PA-COAp Glut_1	325	1	6
10655	ATAACGCTCTAACGGT-1_9	CS20230722_CLAS_01	01 IT-ET Glut	0.99	CS20230722_SUBC_015	015 ENTmv-PA-COAp Glut	1	CS20230722_SUPT_0066	0066 ENTmv-PA-COAp Glut_1	0.99	CS20230722_CLUS_0255	0255 ENTmv-PA-COAp Glut_1	325	0.98	6
10659	ATAGACCCAAGAGTCG-1_9	CS20230722_CLAS_01	01 IT-ET Glut	0.97	CS20230722_SUBC_015	015 ENTmv-PA-COAp Glut	0.63	CS20230722_SUPT_0067	0067 ENTmv-PA-COAp Glut_2	0.99	CS20230722_CLUS_0257	0257 ENTmv-PA-COAp Glut_2	322	0.9	6
10662	ATAGACCGTGCCTGTG-1_9	CS20230722_CLAS_01	01 IT-ET Glut	0.87	CS20230722_SUBC_015	015 ENTmv-PA-COAp Glut	1	CS20230722_SUPT_0068	0068 ENTmv-PA-COAp Glut_3	0.98	CS20230722_CLUS_0259	0259 ENTmv-PA-COAp Glut_3	321	0.98	6
10667	ATCATCTGTGTCTGAT-1_9	CS20230722_CLAS_01	01 IT-ET Glut	0.99	CS20230722_SUBC_015	015 ENTmv-PA-COAp Glut	1	CS20230722_SUPT_0068	0068 ENTmv-PA-COAp Glut_3	0.64	CS20230722_CLUS_0260	0260 ENTmv-PA-COAp Glut_3	320	0.44	6
10670	ATCATGGAGACAGGCT-1_9	CS20230722_CLAS_01	01 IT-ET Glut	1	CS20230722_SUBC_015	015 ENTmv-PA-COAp Glut	0.98	CS20230722_SUPT_0066	0066 ENTmv-PA-COAp Glut_1	0.98	CS20230722_CLUS_0252	0252 ENTmv-PA-COAp Glut_1	324	0.57	6
10673	ATCCACCAGCTCCTTC-1_9	CS20230722_CLAS_01	01 IT-ET Glut	0.98	CS20230722_SUBC_015	015 ENTmv-PA-COAp Glut	1	CS20230722_SUPT_0066	0066 ENTmv-PA-COAp Glut_1	1	CS20230722_CLUS_0255	0255 ENTmv-PA-COAp Glut_1	325	0.94	6
10679	ATCCGAAGTTCCATGA-1_9	CS20230722_CLAS_01	01 IT-ET Glut	0.97	CS20230722_SUBC_015	015 ENTmv-PA-COAp Glut	0.7	CS20230722_SUPT_0068	0068 ENTmv-PA-COAp Glut_3	1	CS20230722_CLUS_0259	0259 ENTmv-PA-COAp Glut_3	321	1	6
10690	ATGGGAGTCGCTAGCG-1_9	CS20230722_CLAS_01	01 IT-ET Glut	1	CS20230722_SUBC_015	015 ENTmv-PA-COAp Glut	1	CS20230722_SUPT_0067	0067 ENTmv-PA-COAp Glut_2	0.89	CS20230722_CLUS_0257	0257 ENTmv-PA-COAp Glut_2	322	0.88	6
10738	CACACTCGTATTACCG-1_9	CS20230722_CLAS_01	01 IT-ET Glut	0.95	CS20230722_SUBC_015	015 ENTmv-PA-COAp Glut	1	CS20230722_SUPT_0068	0068 ENTmv-PA-COAp Glut_3	1	CS20230722_CLUS_0259	0259 ENTmv-PA-COAp Glut_3	321	1	6
10743	CACAGTAAGGTCGGAT-1_9	CS20230722_CLAS_01	01 IT-ET Glut	0.99	CS20230722_SUBC_015	015 ENTmv-PA-COAp Glut	0.99	CS20230722_SUPT_0067	0067 ENTmv-PA-COAp Glut_2	1	CS20230722_CLUS_0256	0256 ENTmv-PA-COAp Glut_2	308	0.85	6
10803	CATGCCTCACTGTCGG-1_9	CS20230722_CLAS_01	01 IT-ET Glut	0.95	CS20230722_SUBC_015	015 ENTmv-PA-COAp Glut	1	CS20230722_SUPT_0068	0068 ENTmv-PA-COAp Glut_3	0.93	CS20230722_CLUS_0259	0259 ENTmv-PA-COAp Glut_3	321	0.93	6
10807	CATGGCGTCTAAGCCA-1_9	CS20230722_CLAS_01	01 IT-ET Glut	0.92	CS20230722_SUBC_015	015 ENTmv-PA-COAp Glut	1	CS20230722_SUPT_0067	0067 ENTmv-PA-COAp Glut_2	0.97	CS20230722_CLUS_0257	0257 ENTmv-PA-COAp Glut_2	322	0.97	6
10817	CCACCTACATCGATGT-1_9	CS20230722_CLAS_01	01 IT-ET Glut	0.97	CS20230722_SUBC_015	015 ENTmv-PA-COAp Glut	1	CS20230722_SUPT_0066	0066 ENTmv-PA-COAp Glut_1	0.86	CS20230722_CLUS_0255	0255 ENTmv-PA-COAp Glut_1	325	0.76	6
10860	CCGTGGAGTCTGCGGT-1_9	CS20230722_CLAS_01	01 IT-ET Glut	0.99	CS20230722_SUBC_015	015 ENTmv-PA-COAp Glut	0.93	CS20230722_SUPT_0067	0067 ENTmv-PA-COAp Glut_2	1	CS20230722_CLUS_0257	0257 ENTmv-PA-COAp Glut_2	322	1	6
10861	CCGTTCAAGTCAAGCG-1_9	CS20230722_CLAS_01	01 IT-ET Glut	0.98	CS20230722_SUBC_015	015 ENTmv-PA-COAp Glut	1	CS20230722_SUPT_0066	0066 ENTmv-PA-COAp Glut_1	0.98	CS20230722_CLUS_0252	0252 ENTmv-PA-COAp Glut_1	324	0.52	6
10904	CGAATGTCACATAACC-1_9	CS20230722_CLAS_01	01 IT-ET Glut	1	CS20230722_SUBC_015	015 ENTmv-PA-COAp Glut	1	CS20230722_SUPT_0066	0066 ENTmv-PA-COAp Glut_1	1	CS20230722_CLUS_0253	0253 ENTmv-PA-COAp Glut_1	366	0.71	6
10907	CGAATGTTCTTTCCTC-1_9	CS20230722_CLAS_01	01 IT-ET Glut	0.99	CS20230722_SUBC_015	015 ENTmv-PA-COAp Glut	1	CS20230722_SUPT_0066	0066 ENTmv-PA-COAp Glut_1	0.93	CS20230722_CLUS_0252	0252 ENTmv-PA-COAp Glut_1	324	0.57	6
10931	CGCTTCATCCACTGGG-1_9	CS20230722_CLAS_01	01 IT-ET Glut	0.97	CS20230722_SUBC_015	015 ENTmv-PA-COAp Glut	0.98	CS20230722_SUPT_0067	0067 ENTmv-PA-COAp Glut_2	1	CS20230722_CLUS_0257	0257 ENTmv-PA-COAp Glut_2	322	0.95	6
10936	CGGACGTAGCAACGGT-1_9	CS20230722_CLAS_01	01 IT-ET Glut	0.91	CS20230722_SUBC_015	015 ENTmv-PA-COAp Glut	1	CS20230722_SUPT_0066	0066 ENTmv-PA-COAp Glut_1	1	CS20230722_CLUS_0255	0255 ENTmv-PA-COAp Glut_1	325	0.87	6
10941	CGGAGTCCACATCTTT-1_9	CS20230722_CLAS_01	01 IT-ET Glut	0.98	CS20230722_SUBC_015	015 ENTmv-PA-COAp Glut	1	CS20230722_SUPT_0067	0067 ENTmv-PA-COAp Glut_2	1	CS20230722_CLUS_0256	0256 ENTmv-PA-COAp Glut_2	308	0.64	6
10942	CGGAGTCCATTTGCCC-1_9	CS20230722_CLAS_01	01 IT-ET Glut	0.99	CS20230722_SUBC_015	015 ENTmv-PA-COAp Glut	1	CS20230722_SUPT_0068	0068 ENTmv-PA-COAp Glut_3	1	CS20230722_CLUS_0260	0260 ENTmv-PA-COAp Glut_3	320	0.97	6
10970	CGTTAGACATTGCGGC-1_9	CS20230722_CLAS_01	01 IT-ET Glut	0.82	CS20230722_SUBC_015	015 ENTmv-PA-COAp Glut	0.98	CS20230722_SUPT_0067	0067 ENTmv-PA-COAp Glut_2	1	CS20230722_CLUS_0257	0257 ENTmv-PA-COAp Glut_2	322	0.77	6
10979	CTAACTTCAGCTGCTG-1_9	CS20230722_CLAS_01	01 IT-ET Glut	0.98	CS20230722_SUBC_015	015 ENTmv-PA-COAp Glut	1	CS20230722_SUPT_0066	0066 ENTmv-PA-COAp Glut_1	0.99	CS20230722_CLUS_0255	0255 ENTmv-PA-COAp Glut_1	325	0.99	6
11001	CTAGTGAAGCTCAACT-1_9	CS20230722_CLAS_01	01 IT-ET Glut	0.99	CS20230722_SUBC_015	015 ENTmv-PA-COAp Glut	1	CS20230722_SUPT_0066	0066 ENTmv-PA-COAp Glut_1	1	CS20230722_CLUS_0252	0252 ENTmv-PA-COAp Glut_1	324	0.84	6
11015	CTCCTAGCACCCATTC-1_9	CS20230722_CLAS_01	01 IT-ET Glut	0.88	CS20230722_SUBC_015	015 ENTmv-PA-COAp Glut	0.94	CS20230722_SUPT_0066	0066 ENTmv-PA-COAp Glut_1	0.91	CS20230722_CLUS_0255	0255 ENTmv-PA-COAp Glut_1	325	0.82	6
11035	CTGAAACCATGAACCT-1_9	CS20230722_CLAS_01	01 IT-ET Glut	0.86	CS20230722_SUBC_015	015 ENTmv-PA-COAp Glut	1	CS20230722_SUPT_0068	0068 ENTmv-PA-COAp Glut_3	1	CS20230722_CLUS_0259	0259 ENTmv-PA-COAp Glut_3	321	0.99	6
11038	CTGAAGTTCTCCTATA-1_9	CS20230722_CLAS_01	01 IT-ET Glut	0.99	CS20230722_SUBC_015	015 ENTmv-PA-COAp Glut	1	CS20230722_SUPT_0067	0067 ENTmv-PA-COAp Glut_2	1	CS20230722_CLUS_0256	0256 ENTmv-PA-COAp Glut_2	308	1	6
11070	GAAATGAGTTGAGGTG-1_9	CS20230722_CLAS_01	01 IT-ET Glut	1	CS20230722_SUBC_015	015 ENTmv-PA-COAp Glut	0.91	CS20230722_SUPT_0068	0068 ENTmv-PA-COAp Glut_3	0.98	CS20230722_CLUS_0259	0259 ENTmv-PA-COAp Glut_3	321	0.98	6
11089	GAATGAAGTAGATTAG-1_9	CS20230722_CLAS_01	01 IT-ET Glut	1	CS20230722_SUBC_015	015 ENTmv-PA-COAp Glut	0.94	CS20230722_SUPT_0067	0067 ENTmv-PA-COAp Glut_2	1	CS20230722_CLUS_0257	0257 ENTmv-PA-COAp Glut_2	322	1	6
11138	GATGCTATCACTTACT-1_9	CS20230722_CLAS_01	01 IT-ET Glut	0.93	CS20230722_SUBC_015	015 ENTmv-PA-COAp Glut	0.97	CS20230722_SUPT_0068	0068 ENTmv-PA-COAp Glut_3	1	CS20230722_CLUS_0259	0259 ENTmv-PA-COAp Glut_3	321	1	6
11192	GCTCTGTCACGTAAGG-1_9	CS20230722_CLAS_01	01 IT-ET Glut	0.65	CS20230722_SUBC_015	015 ENTmv-PA-COAp Glut	0.98	CS20230722_SUPT_0066	0066 ENTmv-PA-COAp Glut_1	0.91	CS20230722_CLUS_0252	0252 ENTmv-PA-COAp Glut_1	324	0.91	6
11221	GGACAAGTCATCACCC-1_9	CS20230722_CLAS_01	01 IT-ET Glut	0.94	CS20230722_SUBC_015	015 ENTmv-PA-COAp Glut	0.96	CS20230722_SUPT_0067	0067 ENTmv-PA-COAp Glut_2	1	CS20230722_CLUS_0257	0257 ENTmv-PA-COAp Glut_2	322	0.59	6
11227	GGATGTTAGAGTAAGG-1_9	CS20230722_CLAS_01	01 IT-ET Glut	0.97	CS20230722_SUBC_015	015 ENTmv-PA-COAp Glut	1	CS20230722_SUPT_0067	0067 ENTmv-PA-COAp Glut_2	0.77	CS20230722_CLUS_0258	0258 ENTmv-PA-COAp Glut_2	323	0.77	6
11242	GGCTCGAAGCAGATCG-1_9	CS20230722_CLAS_01	01 IT-ET Glut	0.98	CS20230722_SUBC_015	015 ENTmv-PA-COAp Glut	1	CS20230722_SUPT_0067	0067 ENTmv-PA-COAp Glut_2	0.82	CS20230722_CLUS_0258	0258 ENTmv-PA-COAp Glut_2	323	0.6	6
11253	GGGACCTCATAAGACA-1_9	CS20230722_CLAS_01	01 IT-ET Glut	0.99	CS20230722_SUBC_015	015 ENTmv-PA-COAp Glut	0.95	CS20230722_SUPT_0067	0067 ENTmv-PA-COAp Glut_2	1	CS20230722_CLUS_0256	0256 ENTmv-PA-COAp Glut_2	308	0.63	6
11284	GGTGCGTGTACATGTC-1_9	CS20230722_CLAS_01	01 IT-ET Glut	0.99	CS20230722_SUBC_015	015 ENTmv-PA-COAp Glut	0.98	CS20230722_SUPT_0068	0068 ENTmv-PA-COAp Glut_3	1	CS20230722_CLUS_0259	0259 ENTmv-PA-COAp Glut_3	321	1	6
11286	GGTGCGTTCTTTAGGG-1_9	CS20230722_CLAS_01	01 IT-ET Glut	0.96	CS20230722_SUBC_011	011 L2 IT ENT-po Glut	0.63	CS20230722_SUPT_0053	0053 L2 IT ENT-po Glut_3	0.67	CS20230722_CLUS_0190	0190 L2 IT ENT-po Glut_3	206	0.67	6
11327	GTCTTCGCAGTCAGAG-1_9	CS20230722_CLAS_01	01 IT-ET Glut	0.82	CS20230722_SUBC_015	015 ENTmv-PA-COAp Glut	1	CS20230722_SUPT_0066	0066 ENTmv-PA-COAp Glut_1	1	CS20230722_CLUS_0252	0252 ENTmv-PA-COAp Glut_1	324	0.99	6
11346	GTTAAGCAGGAGCGAG-1_9	CS20230722_CLAS_01	01 IT-ET Glut	1	CS20230722_SUBC_015	015 ENTmv-PA-COAp Glut	1	CS20230722_SUPT_0066	0066 ENTmv-PA-COAp Glut_1	1	CS20230722_CLUS_0252	0252 ENTmv-PA-COAp Glut_1	324	0.87	6
11413	TATCTCAAGTAACCCT-1_9	CS20230722_CLAS_01	01 IT-ET Glut	0.95	CS20230722_SUBC_015	015 ENTmv-PA-COAp Glut	1	CS20230722_SUPT_0066	0066 ENTmv-PA-COAp Glut_1	0.79	CS20230722_CLUS_0255	0255 ENTmv-PA-COAp Glut_1	325	0.78	6
11416	TATCTCATCGAGCCCA-1_9	CS20230722_CLAS_01	01 IT-ET Glut	0.97	CS20230722_SUBC_015	015 ENTmv-PA-COAp Glut	0.62	CS20230722_SUPT_0066	0066 ENTmv-PA-COAp Glut_1	0.48	CS20230722_CLUS_0255	0255 ENTmv-PA-COAp Glut_1	325	0.48	6
11419	TCAACGAAGCCGTCGT-1_9	CS20230722_CLAS_01	01 IT-ET Glut	0.97	CS20230722_SUBC_015	015 ENTmv-PA-COAp Glut	1	CS20230722_SUPT_0068	0068 ENTmv-PA-COAp Glut_3	1	CS20230722_CLUS_0259	0259 ENTmv-PA-COAp Glut_3	321	0.78	6
11421	TCAACGATCCGCTGTT-1_9	CS20230722_CLAS_01	01 IT-ET Glut	0.93	CS20230722_SUBC_015	015 ENTmv-PA-COAp Glut	0.66	CS20230722_SUPT_0068	0068 ENTmv-PA-COAp Glut_3	1	CS20230722_CLUS_0259	0259 ENTmv-PA-COAp Glut_3	321	1	6
11429	TCACGAATCTTTAGTC-1_9	CS20230722_CLAS_01	01 IT-ET Glut	0.97	CS20230722_SUBC_015	015 ENTmv-PA-COAp Glut	1	CS20230722_SUPT_0066	0066 ENTmv-PA-COAp Glut_1	0.97	CS20230722_CLUS_0255	0255 ENTmv-PA-COAp Glut_1	325	0.97	6
11433	TCAGCAACATGCCACG-1_9	CS20230722_CLAS_01	01 IT-ET Glut	0.85	CS20230722_SUBC_015	015 ENTmv-PA-COAp Glut	0.94	CS20230722_SUPT_0068	0068 ENTmv-PA-COAp Glut_3	0.58	CS20230722_CLUS_0260	0260 ENTmv-PA-COAp Glut_3	320	0.57	6
11445	TCATTACGTAAGAGGA-1_9	CS20230722_CLAS_01	01 IT-ET Glut	0.99	CS20230722_SUBC_015	015 ENTmv-PA-COAp Glut	0.99	CS20230722_SUPT_0068	0068 ENTmv-PA-COAp Glut_3	1	CS20230722_CLUS_0259	0259 ENTmv-PA-COAp Glut_3	321	0.93	6
11448	TCATTTGGTGTTTGGT-1_9	CS20230722_CLAS_01	01 IT-ET Glut	1	CS20230722_SUBC_015	015 ENTmv-PA-COAp Glut	1	CS20230722_SUPT_0066	0066 ENTmv-PA-COAp Glut_1	0.74	CS20230722_CLUS_0255	0255 ENTmv-PA-COAp Glut_1	325	0.74	6
11454	TCCCGATAGCAGGCTA-1_9	CS20230722_CLAS_01	01 IT-ET Glut	0.98	CS20230722_SUBC_015	015 ENTmv-PA-COAp Glut	0.78	CS20230722_SUPT_0067	0067 ENTmv-PA-COAp Glut_2	1	CS20230722_CLUS_0257	0257 ENTmv-PA-COAp Glut_2	322	0.81	6
11460	TCGCGAGCAGTTTACG-1_9	CS20230722_CLAS_01	01 IT-ET Glut	0.99	CS20230722_SUBC_015	015 ENTmv-PA-COAp Glut	0.94	CS20230722_SUPT_0068	0068 ENTmv-PA-COAp Glut_3	0.91	CS20230722_CLUS_0260	0260 ENTmv-PA-COAp Glut_3	320	0.91	6
11506	TGACTAGGTCGGCACT-1_9	CS20230722_CLAS_01	01 IT-ET Glut	0.75	CS20230722_SUBC_015	015 ENTmv-PA-COAp Glut	0.91	CS20230722_SUPT_0066	0066 ENTmv-PA-COAp Glut_1	0.98	CS20230722_CLUS_0252	0252 ENTmv-PA-COAp Glut_1	324	0.57	6
11525	TGAGGGATCAACACAC-1_9	CS20230722_CLAS_01	01 IT-ET Glut	0.95	CS20230722_SUBC_015	015 ENTmv-PA-COAp Glut	0.99	CS20230722_SUPT_0067	0067 ENTmv-PA-COAp Glut_2	0.61	CS20230722_CLUS_0257	0257 ENTmv-PA-COAp Glut_2	322	0.59	6
11545	TGCGTGGGTTGTGGAG-1_9	CS20230722_CLAS_01	01 IT-ET Glut	0.88	CS20230722_SUBC_015	015 ENTmv-PA-COAp Glut	0.6	CS20230722_SUPT_0067	0067 ENTmv-PA-COAp Glut_2	1	CS20230722_CLUS_0256	0256 ENTmv-PA-COAp Glut_2	308	1	6
11560	TGGGAAGTCAACACCA-1_9	CS20230722_CLAS_01	01 IT-ET Glut	0.99	CS20230722_SUBC_015	015 ENTmv-PA-COAp Glut	0.97	CS20230722_SUPT_0067	0067 ENTmv-PA-COAp Glut_2	1	CS20230722_CLUS_0256	0256 ENTmv-PA-COAp Glut_2	308	1	6
11565	TGGTTCCCAATAGCAA-1_9	CS20230722_CLAS_01	01 IT-ET Glut	0.76	CS20230722_SUBC_015	015 ENTmv-PA-COAp Glut	0.98	CS20230722_SUPT_0068	0068 ENTmv-PA-COAp Glut_3	1	CS20230722_CLUS_0259	0259 ENTmv-PA-COAp Glut_3	321	1	6
11566	TGTATTCGTCGGATCC-1_9	CS20230722_CLAS_01	01 IT-ET Glut	0.98	CS20230722_SUBC_015	015 ENTmv-PA-COAp Glut	1	CS20230722_SUPT_0067	0067 ENTmv-PA-COAp Glut_2	0.98	CS20230722_CLUS_0257	0257 ENTmv-PA-COAp Glut_2	322	0.56	6
11594	TTCTCCTGTGATGTGG-1_9	CS20230722_CLAS_01	01 IT-ET Glut	0.99	CS20230722_SUBC_015	015 ENTmv-PA-COAp Glut	1	CS20230722_SUPT_0067	0067 ENTmv-PA-COAp Glut_2	0.85	CS20230722_CLUS_0258	0258 ENTmv-PA-COAp Glut_2	323	0.85	6
11607	TTGGAACGTGTCAATC-1_9	CS20230722_CLAS_01	01 IT-ET Glut	0.98	CS20230722_SUBC_015	015 ENTmv-PA-COAp Glut	1	CS20230722_SUPT_0066	0066 ENTmv-PA-COAp Glut_1	0.95	CS20230722_CLUS_0255	0255 ENTmv-PA-COAp Glut_1	325	0.93	6
11608	TTGGCAAAGGATCGCA-1_9	CS20230722_CLAS_01	01 IT-ET Glut	1	CS20230722_SUBC_015	015 ENTmv-PA-COAp Glut	1	CS20230722_SUPT_0068	0068 ENTmv-PA-COAp Glut_3	1	CS20230722_CLUS_0259	0259 ENTmv-PA-COAp Glut_3	321	0.97	6
11612	TTTATGCGTGGCGAAT-1_9	CS20230722_CLAS_01	01 IT-ET Glut	1	CS20230722_SUBC_015	015 ENTmv-PA-COAp Glut	0.98	CS20230722_SUPT_0067	0067 ENTmv-PA-COAp Glut_2	0.84	CS20230722_CLUS_0258	0258 ENTmv-PA-COAp Glut_2	323	0.65	6
11615	TTTCCTCCAAGGTGTG-1_9	CS20230722_CLAS_01	01 IT-ET Glut	0.98	CS20230722_SUBC_015	015 ENTmv-PA-COAp Glut	1	CS20230722_SUPT_0066	0066 ENTmv-PA-COAp Glut_1	1	CS20230722_CLUS_0252	0252 ENTmv-PA-COAp Glut_1	324	0.99	6
11619	TTTCCTCGTTTAAGCC-1_9	CS20230722_CLAS_01	01 IT-ET Glut	0.99	CS20230722_SUBC_015	015 ENTmv-PA-COAp Glut	0.95	CS20230722_SUPT_0067	0067 ENTmv-PA-COAp Glut_2	1	CS20230722_CLUS_0257	0257 ENTmv-PA-COAp Glut_2	322	0.83	6
11633	AAAGATGTCTCGTATT-1_10	CS20230722_CLAS_01	01 IT-ET Glut	1	CS20230722_SUBC_015	015 ENTmv-PA-COAp Glut	1	CS20230722_SUPT_0067	0067 ENTmv-PA-COAp Glut_2	0.99	CS20230722_CLUS_0258	0258 ENTmv-PA-COAp Glut_2	323	0.77	6
11642	AACACGTAGAGTGACC-1_10	CS20230722_CLAS_01	01 IT-ET Glut	0.67	CS20230722_SUBC_015	015 ENTmv-PA-COAp Glut	0.88	CS20230722_SUPT_0068	0068 ENTmv-PA-COAp Glut_3	1	CS20230722_CLUS_0259	0259 ENTmv-PA-COAp Glut_3	321	0.95	6
11651	AACGTTGTCTCCAACC-1_10	CS20230722_CLAS_01	01 IT-ET Glut	0.68	CS20230722_SUBC_015	015 ENTmv-PA-COAp Glut	0.95	CS20230722_SUPT_0068	0068 ENTmv-PA-COAp Glut_3	1	CS20230722_CLUS_0259	0259 ENTmv-PA-COAp Glut_3	321	0.99	6
11706	ACGAGGAGTCTAGCGC-1_10	CS20230722_CLAS_01	01 IT-ET Glut	0.93	CS20230722_SUBC_015	015 ENTmv-PA-COAp Glut	1	CS20230722_SUPT_0066	0066 ENTmv-PA-COAp Glut_1	0.99	CS20230722_CLUS_0255	0255 ENTmv-PA-COAp Glut_1	325	0.99	6
11714	ACGATGTTCATTTGGG-1_10	CS20230722_CLAS_01	01 IT-ET Glut	0.97	CS20230722_SUBC_008	008 L2/3 IT ENT Glut	0.79	CS20230722_SUPT_0038	0038 L2/3 IT ENT Glut_6	0.99	CS20230722_CLUS_0136	0136 L2/3 IT ENT Glut_6	213	0.99	6
11721	ACGGAGAAGCAGACTG-1_10	CS20230722_CLAS_01	01 IT-ET Glut	0.9	CS20230722_SUBC_015	015 ENTmv-PA-COAp Glut	1	CS20230722_SUPT_0068	0068 ENTmv-PA-COAp Glut_3	0.99	CS20230722_CLUS_0259	0259 ENTmv-PA-COAp Glut_3	321	0.73	6
11732	ACTATCTGTCCGACGT-1_10	CS20230722_CLAS_01	01 IT-ET Glut	0.96	CS20230722_SUBC_015	015 ENTmv-PA-COAp Glut	1	CS20230722_SUPT_0066	0066 ENTmv-PA-COAp Glut_1	1	CS20230722_CLUS_0252	0252 ENTmv-PA-COAp Glut_1	324	0.64	6
11733	ACTATCTTCGCTTGTC-1_10	CS20230722_CLAS_01	01 IT-ET Glut	1	CS20230722_SUBC_015	015 ENTmv-PA-COAp Glut	1	CS20230722_SUPT_0068	0068 ENTmv-PA-COAp Glut_3	1	CS20230722_CLUS_0260	0260 ENTmv-PA-COAp Glut_3	320	0.55	6
11738	ACTGAGTTCGCGTAGC-1_10	CS20230722_CLAS_01	01 IT-ET Glut	0.98	CS20230722_SUBC_015	015 ENTmv-PA-COAp Glut	0.97	CS20230722_SUPT_0067	0067 ENTmv-PA-COAp Glut_2	0.87	CS20230722_CLUS_0258	0258 ENTmv-PA-COAp Glut_2	323	0.87	6
11747	ACTGTCCGTATTCGTG-1_10	CS20230722_CLAS_01	01 IT-ET Glut	1	CS20230722_SUBC_015	015 ENTmv-PA-COAp Glut	1	CS20230722_SUPT_0066	0066 ENTmv-PA-COAp Glut_1	0.9	CS20230722_CLUS_0252	0252 ENTmv-PA-COAp Glut_1	324	0.47	6
11753	ACTTACTCACCGCTAG-1_10	CS20230722_CLAS_01	01 IT-ET Glut	0.95	CS20230722_SUBC_015	015 ENTmv-PA-COAp Glut	1	CS20230722_SUPT_0066	0066 ENTmv-PA-COAp Glut_1	1	CS20230722_CLUS_0252	0252 ENTmv-PA-COAp Glut_1	324	1	6
11768	AGAGTGGTCAACGAAA-1_10	CS20230722_CLAS_01	01 IT-ET Glut	0.97	CS20230722_SUBC_015	015 ENTmv-PA-COAp Glut	0.99	CS20230722_SUPT_0067	0067 ENTmv-PA-COAp Glut_2	0.79	CS20230722_CLUS_0256	0256 ENTmv-PA-COAp Glut_2	308	0.73	6
11769	AGATCTGCAGACAAGC-1_10	CS20230722_CLAS_01	01 IT-ET Glut	0.69	CS20230722_SUBC_015	015 ENTmv-PA-COAp Glut	0.47	CS20230722_SUPT_0066	0066 ENTmv-PA-COAp Glut_1	0.82	CS20230722_CLUS_0252	0252 ENTmv-PA-COAp Glut_1	324	0.82	6
11779	AGCATACCAGAAGCAC-1_10	CS20230722_CLAS_01	01 IT-ET Glut	0.77	CS20230722_SUBC_003	003 L5/6 IT TPE-ENT Glut	0.8	CS20230722_SUPT_0010	0010 L5/6 IT TPE-ENT Glut_4	1	CS20230722_CLUS_0030	0030 L5/6 IT TPE-ENT Glut_4	145	1	6
11784	AGCGGTCTCCGCGTTT-1_10	CS20230722_CLAS_01	01 IT-ET Glut	0.57	CS20230722_SUBC_015	015 ENTmv-PA-COAp Glut	0.86	CS20230722_SUPT_0068	0068 ENTmv-PA-COAp Glut_3	1	CS20230722_CLUS_0259	0259 ENTmv-PA-COAp Glut_3	321	1	6
11787	AGCGTCGCACTAAGTC-1_10	CS20230722_CLAS_01	01 IT-ET Glut	0.99	CS20230722_SUBC_015	015 ENTmv-PA-COAp Glut	1	CS20230722_SUPT_0068	0068 ENTmv-PA-COAp Glut_3	0.74	CS20230722_CLUS_0259	0259 ENTmv-PA-COAp Glut_3	321	0.74	6
11808	AGGTCCGTCATGTCCC-1_10	CS20230722_CLAS_01	01 IT-ET Glut	0.59	CS20230722_SUBC_015	015 ENTmv-PA-COAp Glut	0.72	CS20230722_SUPT_0068	0068 ENTmv-PA-COAp Glut_3	1	CS20230722_CLUS_0259	0259 ENTmv-PA-COAp Glut_3	321	0.71	6
11814	AGTGAGGTCAATAAGG-1_10	CS20230722_CLAS_01	01 IT-ET Glut	1	CS20230722_SUBC_015	015 ENTmv-PA-COAp Glut	1	CS20230722_SUPT_0068	0068 ENTmv-PA-COAp Glut_3	1	CS20230722_CLUS_0259	0259 ENTmv-PA-COAp Glut_3	321	0.92	6
11819	AGTGTCACAGCGTAAG-1_10	CS20230722_CLAS_01	01 IT-ET Glut	0.99	CS20230722_SUBC_015	015 ENTmv-PA-COAp Glut	0.99	CS20230722_SUPT_0068	0068 ENTmv-PA-COAp Glut_3	0.88	CS20230722_CLUS_0260	0260 ENTmv-PA-COAp Glut_3	320	0.71	6
11842	ATGAGGGAGACGCAAC-1_10	CS20230722_CLAS_01	01 IT-ET Glut	0.94	CS20230722_SUBC_015	015 ENTmv-PA-COAp Glut	0.95	CS20230722_SUPT_0068	0068 ENTmv-PA-COAp Glut_3	1	CS20230722_CLUS_0259	0259 ENTmv-PA-COAp Glut_3	321	1	6
11877	CACAAACCAATCTGCA-1_10	CS20230722_CLAS_01	01 IT-ET Glut	0.96	CS20230722_SUBC_015	015 ENTmv-PA-COAp Glut	1	CS20230722_SUPT_0068	0068 ENTmv-PA-COAp Glut_3	1	CS20230722_CLUS_0259	0259 ENTmv-PA-COAp Glut_3	321	0.78	6
11893	CACCAGGAGAACTCGG-1_10	CS20230722_CLAS_01	01 IT-ET Glut	0.97	CS20230722_SUBC_015	015 ENTmv-PA-COAp Glut	1	CS20230722_SUPT_0068	0068 ENTmv-PA-COAp Glut_3	0.99	CS20230722_CLUS_0260	0260 ENTmv-PA-COAp Glut_3	320	0.97	6
11897	CACTCCATCCTTTACA-1_10	CS20230722_CLAS_01	01 IT-ET Glut	0.91	CS20230722_SUBC_015	015 ENTmv-PA-COAp Glut	0.97	CS20230722_SUPT_0068	0068 ENTmv-PA-COAp Glut_3	1	CS20230722_CLUS_0259	0259 ENTmv-PA-COAp Glut_3	321	1	6
11918	CATATTCGTTAAGGGC-1_10	CS20230722_CLAS_01	01 IT-ET Glut	0.99	CS20230722_SUBC_015	015 ENTmv-PA-COAp Glut	0.95	CS20230722_SUPT_0068	0068 ENTmv-PA-COAp Glut_3	1	CS20230722_CLUS_0259	0259 ENTmv-PA-COAp Glut_3	321	0.81	6
11931	CATCGGGAGGTGATAT-1_10	CS20230722_CLAS_01	01 IT-ET Glut	0.96	CS20230722_SUBC_015	015 ENTmv-PA-COAp Glut	1	CS20230722_SUPT_0068	0068 ENTmv-PA-COAp Glut_3	1	CS20230722_CLUS_0259	0259 ENTmv-PA-COAp Glut_3	321	1	6
11935	CATGACATCCCAGGTG-1_10	CS20230722_CLAS_01	01 IT-ET Glut	0.79	CS20230722_SUBC_015	015 ENTmv-PA-COAp Glut	1	CS20230722_SUPT_0068	0068 ENTmv-PA-COAp Glut_3	1	CS20230722_CLUS_0259	0259 ENTmv-PA-COAp Glut_3	321	0.87	6
11960	CCCATACAGCCAGGAT-1_10	CS20230722_CLAS_01	01 IT-ET Glut	0.97	CS20230722_SUBC_015	015 ENTmv-PA-COAp Glut	1	CS20230722_SUPT_0068	0068 ENTmv-PA-COAp Glut_3	1	CS20230722_CLUS_0260	0260 ENTmv-PA-COAp Glut_3	320	1	6
11961	CCCATACTCGAGAACG-1_10	CS20230722_CLAS_01	01 IT-ET Glut	0.86	CS20230722_SUBC_015	015 ENTmv-PA-COAp Glut	0.56	CS20230722_SUPT_0068	0068 ENTmv-PA-COAp Glut_3	1	CS20230722_CLUS_0259	0259 ENTmv-PA-COAp Glut_3	321	1	6
11975	CCGTACTCATCGGACC-1_10	CS20230722_CLAS_01	01 IT-ET Glut	0.95	CS20230722_SUBC_015	015 ENTmv-PA-COAp Glut	1	CS20230722_SUPT_0066	0066 ENTmv-PA-COAp Glut_1	0.66	CS20230722_CLUS_0255	0255 ENTmv-PA-COAp Glut_1	325	0.62	6
11981	CCGTTCATCAACTCTT-1_10	CS20230722_CLAS_01	01 IT-ET Glut	0.79	CS20230722_SUBC_015	015 ENTmv-PA-COAp Glut	1	CS20230722_SUPT_0066	0066 ENTmv-PA-COAp Glut_1	1	CS20230722_CLUS_0252	0252 ENTmv-PA-COAp Glut_1	324	1	6
11995	CCTAGCTTCCTCATTA-1_10	CS20230722_CLAS_01	01 IT-ET Glut	0.89	CS20230722_SUBC_015	015 ENTmv-PA-COAp Glut	0.96	CS20230722_SUPT_0068	0068 ENTmv-PA-COAp Glut_3	0.99	CS20230722_CLUS_0259	0259 ENTmv-PA-COAp Glut_3	321	0.82	6
12016	CGACCTTAGTCACGCC-1_10	CS20230722_CLAS_01	01 IT-ET Glut	0.67	CS20230722_SUBC_015	015 ENTmv-PA-COAp Glut	0.92	CS20230722_SUPT_0068	0068 ENTmv-PA-COAp Glut_3	1	CS20230722_CLUS_0259	0259 ENTmv-PA-COAp Glut_3	321	1	6
12026	CGAGCACAGCTGTTCA-1_10	CS20230722_CLAS_01	01 IT-ET Glut	0.97	CS20230722_SUBC_015	015 ENTmv-PA-COAp Glut	0.98	CS20230722_SUPT_0067	0067 ENTmv-PA-COAp Glut_2	0.96	CS20230722_CLUS_0257	0257 ENTmv-PA-COAp Glut_2	322	0.96	6
12039	CGCCAAGCAATGGAGC-1_10	CS20230722_CLAS_01	01 IT-ET Glut	0.77	CS20230722_SUBC_009	009 L2/3 IT PIR-ENTl Glut	0.53	CS20230722_SUPT_0042	0042 L2/3 IT PIR-ENTl Glut_4	0.81	CS20230722_CLUS_0159	0159 L2/3 IT PIR-ENTl Glut_4	264	0.8	6
12041	CGCGGTAAGCCACGTC-1_10	CS20230722_CLAS_01	01 IT-ET Glut	0.93	CS20230722_SUBC_015	015 ENTmv-PA-COAp Glut	1	CS20230722_SUPT_0068	0068 ENTmv-PA-COAp Glut_3	1	CS20230722_CLUS_0259	0259 ENTmv-PA-COAp Glut_3	321	0.86	6
12044	CGCGTTTTCGATGAGG-1_10	CS20230722_CLAS_01	01 IT-ET Glut	0.99	CS20230722_SUBC_015	015 ENTmv-PA-COAp Glut	1	CS20230722_SUPT_0067	0067 ENTmv-PA-COAp Glut_2	1	CS20230722_CLUS_0256	0256 ENTmv-PA-COAp Glut_2	308	0.7	6
12051	CGCTTCAAGACAGGCT-1_10	CS20230722_CLAS_01	01 IT-ET Glut	0.98	CS20230722_SUBC_015	015 ENTmv-PA-COAp Glut	1	CS20230722_SUPT_0066	0066 ENTmv-PA-COAp Glut_1	1	CS20230722_CLUS_0252	0252 ENTmv-PA-COAp Glut_1	324	0.95	6
12052	CGCTTCACATTGGGCC-1_10	CS20230722_CLAS_01	01 IT-ET Glut	1	CS20230722_SUBC_015	015 ENTmv-PA-COAp Glut	1	CS20230722_SUPT_0068	0068 ENTmv-PA-COAp Glut_3	1	CS20230722_CLUS_0259	0259 ENTmv-PA-COAp Glut_3	321	1	6
12058	CGGACTGGTGTTCGAT-1_10	CS20230722_CLAS_01	01 IT-ET Glut	0.92	CS20230722_SUBC_015	015 ENTmv-PA-COAp Glut	1	CS20230722_SUPT_0068	0068 ENTmv-PA-COAp Glut_3	0.69	CS20230722_CLUS_0260	0260 ENTmv-PA-COAp Glut_3	320	0.62	6
12073	CGTCACTCAAGTCTGT-1_10	CS20230722_CLAS_01	01 IT-ET Glut	0.51	CS20230722_SUBC_015	015 ENTmv-PA-COAp Glut	0.8	CS20230722_SUPT_0066	0066 ENTmv-PA-COAp Glut_1	0.74	CS20230722_CLUS_0253	0253 ENTmv-PA-COAp Glut_1	366	0.41	6
12079	CGTCCATAGAGTACCG-1_10	CS20230722_CLAS_01	01 IT-ET Glut	0.98	CS20230722_SUBC_015	015 ENTmv-PA-COAp Glut	1	CS20230722_SUPT_0068	0068 ENTmv-PA-COAp Glut_3	0.95	CS20230722_CLUS_0259	0259 ENTmv-PA-COAp Glut_3	321	0.56	6
12082	CGTCTACAGGTTACCT-1_10	CS20230722_CLAS_01	01 IT-ET Glut	0.97	CS20230722_SUBC_015	015 ENTmv-PA-COAp Glut	0.99	CS20230722_SUPT_0068	0068 ENTmv-PA-COAp Glut_3	0.98	CS20230722_CLUS_0260	0260 ENTmv-PA-COAp Glut_3	320	0.94	6
12098	CTAAGACGTAGCAAAT-1_10	CS20230722_CLAS_01	01 IT-ET Glut	0.99	CS20230722_SUBC_015	015 ENTmv-PA-COAp Glut	0.99	CS20230722_SUPT_0068	0068 ENTmv-PA-COAp Glut_3	1	CS20230722_CLUS_0259	0259 ENTmv-PA-COAp Glut_3	321	0.99	6
12102	CTACACCAGCTAGGCA-1_10	CS20230722_CLAS_01	01 IT-ET Glut	1	CS20230722_SUBC_015	015 ENTmv-PA-COAp Glut	1	CS20230722_SUPT_0067	0067 ENTmv-PA-COAp Glut_2	0.99	CS20230722_CLUS_0256	0256 ENTmv-PA-COAp Glut_2	308	0.8	6
12105	CTACATTAGTACGCCC-1_10	CS20230722_CLAS_01	01 IT-ET Glut	1	CS20230722_SUBC_015	015 ENTmv-PA-COAp Glut	0.96	CS20230722_SUPT_0067	0067 ENTmv-PA-COAp Glut_2	1	CS20230722_CLUS_0257	0257 ENTmv-PA-COAp Glut_2	322	0.61	6
12126	CTAGTGATCCATTCTA-1_10	CS20230722_CLAS_01	01 IT-ET Glut	0.97	CS20230722_SUBC_015	015 ENTmv-PA-COAp Glut	0.75	CS20230722_SUPT_0066	0066 ENTmv-PA-COAp Glut_1	1	CS20230722_CLUS_0252	0252 ENTmv-PA-COAp Glut_1	324	1	6
12147	CTCGGAGAGGGATCTG-1_10	CS20230722_CLAS_01	01 IT-ET Glut	0.93	CS20230722_SUBC_015	015 ENTmv-PA-COAp Glut	0.92	CS20230722_SUPT_0068	0068 ENTmv-PA-COAp Glut_3	1	CS20230722_CLUS_0259	0259 ENTmv-PA-COAp Glut_3	321	0.98	6
12171	CTGCGGACACAGGCCT-1_10	CS20230722_CLAS_01	01 IT-ET Glut	0.9	CS20230722_SUBC_015	015 ENTmv-PA-COAp Glut	1	CS20230722_SUPT_0068	0068 ENTmv-PA-COAp Glut_3	0.94	CS20230722_CLUS_0260	0260 ENTmv-PA-COAp Glut_3	320	0.67	6
12178	CTGGTCTCAAGGGTCA-1_10	CS20230722_CLAS_01	01 IT-ET Glut	0.69	CS20230722_SUBC_015	015 ENTmv-PA-COAp Glut	0.98	CS20230722_SUPT_0066	0066 ENTmv-PA-COAp Glut_1	0.75	CS20230722_CLUS_0252	0252 ENTmv-PA-COAp Glut_1	324	0.72	6
12181	CTGGTCTTCCACGACG-1_10	CS20230722_CLAS_01	01 IT-ET Glut	1	CS20230722_SUBC_015	015 ENTmv-PA-COAp Glut	1	CS20230722_SUPT_0068	0068 ENTmv-PA-COAp Glut_3	1	CS20230722_CLUS_0259	0259 ENTmv-PA-COAp Glut_3	321	0.57	6
12182	CTGTGCTAGGTGTTAA-1_10	CS20230722_CLAS_01	01 IT-ET Glut	1	CS20230722_SUBC_015	015 ENTmv-PA-COAp Glut	0.86	CS20230722_SUPT_0067	0067 ENTmv-PA-COAp Glut_2	1	CS20230722_CLUS_0257	0257 ENTmv-PA-COAp Glut_2	322	1	6
12195	CTTAGGAGTCAATGTC-1_10	CS20230722_CLAS_01	01 IT-ET Glut	0.97	CS20230722_SUBC_015	015 ENTmv-PA-COAp Glut	0.96	CS20230722_SUPT_0068	0068 ENTmv-PA-COAp Glut_3	1	CS20230722_CLUS_0259	0259 ENTmv-PA-COAp Glut_3	321	0.9	6
12202	GAAATGAAGCGTGAAC-1_10	CS20230722_CLAS_01	01 IT-ET Glut	0.97	CS20230722_SUBC_015	015 ENTmv-PA-COAp Glut	0.99	CS20230722_SUPT_0067	0067 ENTmv-PA-COAp Glut_2	0.56	CS20230722_CLUS_0258	0258 ENTmv-PA-COAp Glut_2	323	0.56	6
12206	GAACCTACAATCAGAA-1_10	CS20230722_CLAS_01	01 IT-ET Glut	0.69	CS20230722_SUBC_015	015 ENTmv-PA-COAp Glut	0.98	CS20230722_SUPT_0066	0066 ENTmv-PA-COAp Glut_1	0.99	CS20230722_CLUS_0253	0253 ENTmv-PA-COAp Glut_1	366	0.84	6
12210	GAACGGAAGAGCTGCA-1_10	CS20230722_CLAS_01	01 IT-ET Glut	0.72	CS20230722_SUBC_015	015 ENTmv-PA-COAp Glut	0.71	CS20230722_SUPT_0068	0068 ENTmv-PA-COAp Glut_3	1	CS20230722_CLUS_0259	0259 ENTmv-PA-COAp Glut_3	321	1	6
12211	GAAGCAGTCTTTAGTC-1_10	CS20230722_CLAS_01	01 IT-ET Glut	0.99	CS20230722_SUBC_015	015 ENTmv-PA-COAp Glut	1	CS20230722_SUPT_0066	0066 ENTmv-PA-COAp Glut_1	0.51	CS20230722_CLUS_0252	0252 ENTmv-PA-COAp Glut_1	324	0.51	6
12213	GAATGAAAGGGTGTGT-1_10	CS20230722_CLAS_01	01 IT-ET Glut	0.74	CS20230722_SUBC_015	015 ENTmv-PA-COAp Glut	0.99	CS20230722_SUPT_0068	0068 ENTmv-PA-COAp Glut_3	1	CS20230722_CLUS_0259	0259 ENTmv-PA-COAp Glut_3	321	1	6
12218	GACAGAGGTTACGACT-1_10	CS20230722_CLAS_01	01 IT-ET Glut	0.88	CS20230722_SUBC_015	015 ENTmv-PA-COAp Glut	1	CS20230722_SUPT_0066	0066 ENTmv-PA-COAp Glut_1	1	CS20230722_CLUS_0252	0252 ENTmv-PA-COAp Glut_1	324	0.95	6
12231	GACTAACTCATACGGT-1_10	CS20230722_CLAS_01	01 IT-ET Glut	0.96	CS20230722_SUBC_015	015 ENTmv-PA-COAp Glut	1	CS20230722_SUPT_0066	0066 ENTmv-PA-COAp Glut_1	0.71	CS20230722_CLUS_0255	0255 ENTmv-PA-COAp Glut_1	325	0.71	6
12273	GCATGATCAGATGGCA-1_10	CS20230722_CLAS_01	01 IT-ET Glut	1	CS20230722_SUBC_015	015 ENTmv-PA-COAp Glut	1	CS20230722_SUPT_0066	0066 ENTmv-PA-COAp Glut_1	0.84	CS20230722_CLUS_0255	0255 ENTmv-PA-COAp Glut_1	325	0.65	6
12286	GCGCAGTAGAAGCCCA-1_10	CS20230722_CLAS_01	01 IT-ET Glut	0.91	CS20230722_SUBC_015	015 ENTmv-PA-COAp Glut	0.87	CS20230722_SUPT_0068	0068 ENTmv-PA-COAp Glut_3	1	CS20230722_CLUS_0259	0259 ENTmv-PA-COAp Glut_3	321	1	6
12292	GCGCAGTTCACAGGCC-1_10	CS20230722_CLAS_01	01 IT-ET Glut	1	CS20230722_SUBC_015	015 ENTmv-PA-COAp Glut	1	CS20230722_SUPT_0068	0068 ENTmv-PA-COAp Glut_3	0.71	CS20230722_CLUS_0260	0260 ENTmv-PA-COAp Glut_3	320	0.62	6
12294	GCGCCAAGTCTTCGTC-1_10	CS20230722_CLAS_01	01 IT-ET Glut	0.97	CS20230722_SUBC_015	015 ENTmv-PA-COAp Glut	0.94	CS20230722_SUPT_0068	0068 ENTmv-PA-COAp Glut_3	1	CS20230722_CLUS_0259	0259 ENTmv-PA-COAp Glut_3	321	0.98	6
12301	GCTCCTACACTGCCAG-1_10	CS20230722_CLAS_01	01 IT-ET Glut	0.98	CS20230722_SUBC_015	015 ENTmv-PA-COAp Glut	0.98	CS20230722_SUPT_0068	0068 ENTmv-PA-COAp Glut_3	0.6	CS20230722_CLUS_0260	0260 ENTmv-PA-COAp Glut_3	320	0.42	6
12315	GCTTGAAGTTCAGGCC-1_10	CS20230722_CLAS_01	01 IT-ET Glut	0.87	CS20230722_SUBC_015	015 ENTmv-PA-COAp Glut	1	CS20230722_SUPT_0066	0066 ENTmv-PA-COAp Glut_1	0.96	CS20230722_CLUS_0252	0252 ENTmv-PA-COAp Glut_1	324	0.8	6
12325	GGACAGATCGCGTAGC-1_10	CS20230722_CLAS_01	01 IT-ET Glut	1	CS20230722_SUBC_015	015 ENTmv-PA-COAp Glut	0.98	CS20230722_SUPT_0067	0067 ENTmv-PA-COAp Glut_2	1	CS20230722_CLUS_0256	0256 ENTmv-PA-COAp Glut_2	308	1	6
12343	GGATTACTCCATTCTA-1_10	CS20230722_CLAS_01	01 IT-ET Glut	0.91	CS20230722_SUBC_015	015 ENTmv-PA-COAp Glut	0.93	CS20230722_SUPT_0068	0068 ENTmv-PA-COAp Glut_3	0.95	CS20230722_CLUS_0259	0259 ENTmv-PA-COAp Glut_3	321	0.7	6
12353	GGCTCGACATTACCTT-1_10	CS20230722_CLAS_01	01 IT-ET Glut	1	CS20230722_SUBC_015	015 ENTmv-PA-COAp Glut	0.98	CS20230722_SUPT_0067	0067 ENTmv-PA-COAp Glut_2	0.99	CS20230722_CLUS_0256	0256 ENTmv-PA-COAp Glut_2	308	0.96	6
12427	GTGCAGCGTTGACGTT-1_10	CS20230722_CLAS_01	01 IT-ET Glut	0.81	CS20230722_SUBC_015	015 ENTmv-PA-COAp Glut	1	CS20230722_SUPT_0067	0067 ENTmv-PA-COAp Glut_2	0.77	CS20230722_CLUS_0258	0258 ENTmv-PA-COAp Glut_2	323	0.77	6
12428	GTGCATATCCAAAGTC-1_10	CS20230722_CLAS_01	01 IT-ET Glut	0.98	CS20230722_SUBC_015	015 ENTmv-PA-COAp Glut	0.99	CS20230722_SUPT_0068	0068 ENTmv-PA-COAp Glut_3	0.83	CS20230722_CLUS_0260	0260 ENTmv-PA-COAp Glut_3	320	0.78	6
12434	GTGCTTCTCTCTAGGA-1_10	CS20230722_CLAS_01	01 IT-ET Glut	0.99	CS20230722_SUBC_009	009 L2/3 IT PIR-ENTl Glut	0.99	CS20230722_SUPT_0042	0042 L2/3 IT PIR-ENTl Glut_4	1	CS20230722_CLUS_0159	0159 L2/3 IT PIR-ENTl Glut_4	264	1	6
12435	GTGGGTCGTAGCTAAA-1_10	CS20230722_CLAS_01	01 IT-ET Glut	1	CS20230722_SUBC_015	015 ENTmv-PA-COAp Glut	0.85	CS20230722_SUPT_0068	0068 ENTmv-PA-COAp Glut_3	1	CS20230722_CLUS_0259	0259 ENTmv-PA-COAp Glut_3	321	1	6
12443	GTTAAGCTCGTGACAT-1_10	CS20230722_CLAS_01	01 IT-ET Glut	0.63	CS20230722_SUBC_015	015 ENTmv-PA-COAp Glut	1	CS20230722_SUPT_0067	0067 ENTmv-PA-COAp Glut_2	0.67	CS20230722_CLUS_0258	0258 ENTmv-PA-COAp Glut_2	323	0.55	6
12446	GTTACAGCATGTTGAC-1_10	CS20230722_CLAS_01	01 IT-ET Glut	1	CS20230722_SUBC_015	015 ENTmv-PA-COAp Glut	1	CS20230722_SUPT_0068	0068 ENTmv-PA-COAp Glut_3	1	CS20230722_CLUS_0260	0260 ENTmv-PA-COAp Glut_3	320	0.59	6
12466	TACCTATCAAGCGATG-1_10	CS20230722_CLAS_01	01 IT-ET Glut	0.87	CS20230722_SUBC_015	015 ENTmv-PA-COAp Glut	1	CS20230722_SUPT_0067	0067 ENTmv-PA-COAp Glut_2	0.75	CS20230722_CLUS_0258	0258 ENTmv-PA-COAp Glut_2	323	0.75	6
12471	TACGGGCGTCCGAAGA-1_10	CS20230722_CLAS_01	01 IT-ET Glut	0.97	CS20230722_SUBC_014	014 LA-BLA-BMA-PA Glut	0.64	CS20230722_SUPT_0060	0060 LA-BLA-BMA-PA Glut_1	0.92	CS20230722_CLUS_0229	0229 LA-BLA-BMA-PA Glut_1	442	0.44	6
12495	TAGGCATGTGGTTTCA-1_10	CS20230722_CLAS_01	01 IT-ET Glut	1	CS20230722_SUBC_015	015 ENTmv-PA-COAp Glut	1	CS20230722_SUPT_0066	0066 ENTmv-PA-COAp Glut_1	0.95	CS20230722_CLUS_0252	0252 ENTmv-PA-COAp Glut_1	324	0.51	6
12497	TAGGCATTCGACGGAA-1_10	CS20230722_CLAS_01	01 IT-ET Glut	0.98	CS20230722_SUBC_015	015 ENTmv-PA-COAp Glut	0.77	CS20230722_SUPT_0068	0068 ENTmv-PA-COAp Glut_3	1	CS20230722_CLUS_0259	0259 ENTmv-PA-COAp Glut_3	321	1	6
12515	TATTACCGTTAAGTAG-1_10	CS20230722_CLAS_01	01 IT-ET Glut	0.97	CS20230722_SUBC_015	015 ENTmv-PA-COAp Glut	0.88	CS20230722_SUPT_0066	0066 ENTmv-PA-COAp Glut_1	0.49	CS20230722_CLUS_0255	0255 ENTmv-PA-COAp Glut_1	325	0.33	6
12518	TCAACGAGTGACTCAT-1_10	CS20230722_CLAS_01	01 IT-ET Glut	0.95	CS20230722_SUBC_015	015 ENTmv-PA-COAp Glut	0.55	CS20230722_SUPT_0068	0068 ENTmv-PA-COAp Glut_3	1	CS20230722_CLUS_0259	0259 ENTmv-PA-COAp Glut_3	321	1	6
12533	TCAGCTCGTCATATGC-1_10	CS20230722_CLAS_01	01 IT-ET Glut	1	CS20230722_SUBC_015	015 ENTmv-PA-COAp Glut	0.85	CS20230722_SUPT_0067	0067 ENTmv-PA-COAp Glut_2	0.95	CS20230722_CLUS_0258	0258 ENTmv-PA-COAp Glut_2	323	0.94	6
12553	TCGGGACTCGGCGCAT-1_10	CS20230722_CLAS_01	01 IT-ET Glut	0.88	CS20230722_SUBC_015	015 ENTmv-PA-COAp Glut	0.86	CS20230722_SUPT_0066	0066 ENTmv-PA-COAp Glut_1	0.99	CS20230722_CLUS_0252	0252 ENTmv-PA-COAp Glut_1	324	0.99	6
12584	TGAGAGGGTGCAACTT-1_10	CS20230722_CLAS_01	01 IT-ET Glut	0.98	CS20230722_SUBC_015	015 ENTmv-PA-COAp Glut	0.54	CS20230722_SUPT_0066	0066 ENTmv-PA-COAp Glut_1	1	CS20230722_CLUS_0252	0252 ENTmv-PA-COAp Glut_1	324	0.99	6
12591	TGCCCATGTTCAGCGC-1_10	CS20230722_CLAS_01	01 IT-ET Glut	0.82	CS20230722_SUBC_015	015 ENTmv-PA-COAp Glut	1	CS20230722_SUPT_0066	0066 ENTmv-PA-COAp Glut_1	0.82	CS20230722_CLUS_0252	0252 ENTmv-PA-COAp Glut_1	324	0.54	6
12596	TGCGGGTAGACGACGT-1_10	CS20230722_CLAS_01	01 IT-ET Glut	1	CS20230722_SUBC_015	015 ENTmv-PA-COAp Glut	0.84	CS20230722_SUPT_0066	0066 ENTmv-PA-COAp Glut_1	0.99	CS20230722_CLUS_0252	0252 ENTmv-PA-COAp Glut_1	324	0.98	6
12614	TGGGAAGGTGAAAGAG-1_10	CS20230722_CLAS_01	01 IT-ET Glut	0.96	CS20230722_SUBC_015	015 ENTmv-PA-COAp Glut	1	CS20230722_SUPT_0068	0068 ENTmv-PA-COAp Glut_3	0.97	CS20230722_CLUS_0259	0259 ENTmv-PA-COAp Glut_3	321	0.83	6
12619	TGGTTCCAGTGTGGCA-1_10	CS20230722_CLAS_01	01 IT-ET Glut	0.87	CS20230722_SUBC_007	007 L2/3 IT CTX Glut	0.65	CS20230722_SUPT_0032	0032 L2/3 IT CTX Glut_4	1	CS20230722_CLUS_0120	0120 L2/3 IT CTX Glut_4	238	1	6
12631	TTAGTTCGTCCGAACC-1_10	CS20230722_CLAS_01	01 IT-ET Glut	0.56	CS20230722_SUBC_015	015 ENTmv-PA-COAp Glut	0.98	CS20230722_SUPT_0068	0068 ENTmv-PA-COAp Glut_3	1	CS20230722_CLUS_0259	0259 ENTmv-PA-COAp Glut_3	321	1	6
12646	TTCTCAAGTGGACGAT-1_10	CS20230722_CLAS_01	01 IT-ET Glut	0.89	CS20230722_SUBC_015	015 ENTmv-PA-COAp Glut	0.89	CS20230722_SUPT_0068	0068 ENTmv-PA-COAp Glut_3	1	CS20230722_CLUS_0259	0259 ENTmv-PA-COAp Glut_3	321	1	6
12650	TTGAACGAGTGGTAAT-1_10	CS20230722_CLAS_01	01 IT-ET Glut	0.8	CS20230722_SUBC_015	015 ENTmv-PA-COAp Glut	0.78	CS20230722_SUPT_0068	0068 ENTmv-PA-COAp Glut_3	1	CS20230722_CLUS_0259	0259 ENTmv-PA-COAp Glut_3	321	0.98	6
12661	TTGGAACAGAGGTACC-1_10	CS20230722_CLAS_01	01 IT-ET Glut	0.8	CS20230722_SUBC_015	015 ENTmv-PA-COAp Glut	0.69	CS20230722_SUPT_0068	0068 ENTmv-PA-COAp Glut_3	1	CS20230722_CLUS_0259	0259 ENTmv-PA-COAp Glut_3	321	1	6
12665	TTGGCAAAGCTACCGC-1_10	CS20230722_CLAS_01	01 IT-ET Glut	0.94	CS20230722_SUBC_015	015 ENTmv-PA-COAp Glut	0.95	CS20230722_SUPT_0066	0066 ENTmv-PA-COAp Glut_1	1	CS20230722_CLUS_0252	0252 ENTmv-PA-COAp Glut_1	324	0.96	6
12678	TTTGCGCAGCTAGTTC-1_10	CS20230722_CLAS_01	01 IT-ET Glut	1	CS20230722_SUBC_015	015 ENTmv-PA-COAp Glut	1	CS20230722_SUPT_0067	0067 ENTmv-PA-COAp Glut_2	1	CS20230722_CLUS_0258	0258 ENTmv-PA-COAp Glut_2	323	0.96	6
12698	AACTCAGGTTGCGCAC-1_11	CS20230722_CLAS_01	01 IT-ET Glut	0.94	CS20230722_SUBC_015	015 ENTmv-PA-COAp Glut	1	CS20230722_SUPT_0068	0068 ENTmv-PA-COAp Glut_3	0.99	CS20230722_CLUS_0259	0259 ENTmv-PA-COAp Glut_3	321	0.99	6
12718	ACAGCTAGTGCACGAA-1_11	CS20230722_CLAS_01	01 IT-ET Glut	1	CS20230722_SUBC_015	015 ENTmv-PA-COAp Glut	0.97	CS20230722_SUPT_0068	0068 ENTmv-PA-COAp Glut_3	1	CS20230722_CLUS_0259	0259 ENTmv-PA-COAp Glut_3	321	0.86	6
12720	ACATCAGGTCCTCTTG-1_11	CS20230722_CLAS_01	01 IT-ET Glut	1	CS20230722_SUBC_015	015 ENTmv-PA-COAp Glut	1	CS20230722_SUPT_0068	0068 ENTmv-PA-COAp Glut_3	1	CS20230722_CLUS_0260	0260 ENTmv-PA-COAp Glut_3	320	0.97	6
12728	ACCCACTAGTCCATAC-1_11	CS20230722_CLAS_01	01 IT-ET Glut	0.99	CS20230722_SUBC_015	015 ENTmv-PA-COAp Glut	1	CS20230722_SUPT_0067	0067 ENTmv-PA-COAp Glut_2	1	CS20230722_CLUS_0257	0257 ENTmv-PA-COAp Glut_2	322	0.98	6
12737	ACGGGCTCAAAGAATC-1_11	CS20230722_CLAS_01	01 IT-ET Glut	0.98	CS20230722_SUBC_015	015 ENTmv-PA-COAp Glut	1	CS20230722_SUPT_0068	0068 ENTmv-PA-COAp Glut_3	1	CS20230722_CLUS_0260	0260 ENTmv-PA-COAp Glut_3	320	1	6
12740	ACGGGTCCAAGGACAC-1_11	CS20230722_CLAS_01	01 IT-ET Glut	1	CS20230722_SUBC_015	015 ENTmv-PA-COAp Glut	1	CS20230722_SUPT_0066	0066 ENTmv-PA-COAp Glut_1	0.99	CS20230722_CLUS_0255	0255 ENTmv-PA-COAp Glut_1	325	0.84	6
12745	ACTATCTTCGATAGAA-1_11	CS20230722_CLAS_01	01 IT-ET Glut	1	CS20230722_SUBC_015	015 ENTmv-PA-COAp Glut	0.92	CS20230722_SUPT_0067	0067 ENTmv-PA-COAp Glut_2	1	CS20230722_CLUS_0257	0257 ENTmv-PA-COAp Glut_2	322	0.98	6
12749	ACTGAGTCACGCCAGT-1_11	CS20230722_CLAS_01	01 IT-ET Glut	0.99	CS20230722_SUBC_015	015 ENTmv-PA-COAp Glut	0.97	CS20230722_SUPT_0067	0067 ENTmv-PA-COAp Glut_2	0.92	CS20230722_CLUS_0257	0257 ENTmv-PA-COAp Glut_2	322	0.88	6
12754	ACTTGTTTCGGAAACG-1_11	CS20230722_CLAS_01	01 IT-ET Glut	1	CS20230722_SUBC_015	015 ENTmv-PA-COAp Glut	1	CS20230722_SUPT_0067	0067 ENTmv-PA-COAp Glut_2	0.9	CS20230722_CLUS_0258	0258 ENTmv-PA-COAp Glut_2	323	0.9	6
12773	AGCTCCTAGCCGATTT-1_11	CS20230722_CLAS_01	01 IT-ET Glut	0.98	CS20230722_SUBC_015	015 ENTmv-PA-COAp Glut	1	CS20230722_SUPT_0068	0068 ENTmv-PA-COAp Glut_3	1	CS20230722_CLUS_0259	0259 ENTmv-PA-COAp Glut_3	321	1	6
12779	AGCTTGATCAAGAAGT-1_11	CS20230722_CLAS_01	01 IT-ET Glut	0.88	CS20230722_SUBC_015	015 ENTmv-PA-COAp Glut	0.94	CS20230722_SUPT_0068	0068 ENTmv-PA-COAp Glut_3	1	CS20230722_CLUS_0259	0259 ENTmv-PA-COAp Glut_3	321	1	6
12788	AGGGTGACACCACCAG-1_11	CS20230722_CLAS_01	01 IT-ET Glut	0.95	CS20230722_SUBC_015	015 ENTmv-PA-COAp Glut	1	CS20230722_SUPT_0066	0066 ENTmv-PA-COAp Glut_1	0.81	CS20230722_CLUS_0252	0252 ENTmv-PA-COAp Glut_1	324	0.53	6
12790	AGTAGTCAGTCTCCTC-1_11	CS20230722_CLAS_01	01 IT-ET Glut	1	CS20230722_SUBC_015	015 ENTmv-PA-COAp Glut	1	CS20230722_SUPT_0068	0068 ENTmv-PA-COAp Glut_3	0.89	CS20230722_CLUS_0260	0260 ENTmv-PA-COAp Glut_3	320	0.76	6
12793	AGTGGGACACCATCCT-1_11	CS20230722_CLAS_01	01 IT-ET Glut	1	CS20230722_SUBC_015	015 ENTmv-PA-COAp Glut	1	CS20230722_SUPT_0068	0068 ENTmv-PA-COAp Glut_3	0.93	CS20230722_CLUS_0260	0260 ENTmv-PA-COAp Glut_3	320	0.57	6
12794	AGTGGGATCGCGATCG-1_11	CS20230722_CLAS_01	01 IT-ET Glut	0.64	CS20230722_SUBC_015	015 ENTmv-PA-COAp Glut	0.99	CS20230722_SUPT_0068	0068 ENTmv-PA-COAp Glut_3	1	CS20230722_CLUS_0259	0259 ENTmv-PA-COAp Glut_3	321	0.85	6
12797	AGTTGGTAGAAGGGTA-1_11	CS20230722_CLAS_01	01 IT-ET Glut	1	CS20230722_SUBC_015	015 ENTmv-PA-COAp Glut	1	CS20230722_SUPT_0066	0066 ENTmv-PA-COAp Glut_1	1	CS20230722_CLUS_0252	0252 ENTmv-PA-COAp Glut_1	324	1	6
12803	ATCACGATCACTCCTG-1_11	CS20230722_CLAS_01	01 IT-ET Glut	0.65	CS20230722_SUBC_015	015 ENTmv-PA-COAp Glut	0.95	CS20230722_SUPT_0068	0068 ENTmv-PA-COAp Glut_3	1	CS20230722_CLUS_0260	0260 ENTmv-PA-COAp Glut_3	320	0.99	6
12811	ATGTGTGGTACAGTGG-1_11	CS20230722_CLAS_01	01 IT-ET Glut	0.95	CS20230722_SUBC_015	015 ENTmv-PA-COAp Glut	1	CS20230722_SUPT_0068	0068 ENTmv-PA-COAp Glut_3	0.97	CS20230722_CLUS_0260	0260 ENTmv-PA-COAp Glut_3	320	0.97	6
12842	CAGAGAGCACATCCGG-1_11	CS20230722_CLAS_01	01 IT-ET Glut	0.99	CS20230722_SUBC_015	015 ENTmv-PA-COAp Glut	0.98	CS20230722_SUPT_0067	0067 ENTmv-PA-COAp Glut_2	0.66	CS20230722_CLUS_0258	0258 ENTmv-PA-COAp Glut_2	323	0.47	6
12844	CAGATCACACATCTTT-1_11	CS20230722_CLAS_01	01 IT-ET Glut	0.99	CS20230722_SUBC_015	015 ENTmv-PA-COAp Glut	0.98	CS20230722_SUPT_0066	0066 ENTmv-PA-COAp Glut_1	0.71	CS20230722_CLUS_0252	0252 ENTmv-PA-COAp Glut_1	324	0.45	6
12868	CATGCCTCATGCAACT-1_11	CS20230722_CLAS_01	01 IT-ET Glut	1	CS20230722_SUBC_015	015 ENTmv-PA-COAp Glut	1	CS20230722_SUPT_0068	0068 ENTmv-PA-COAp Glut_3	1	CS20230722_CLUS_0259	0259 ENTmv-PA-COAp Glut_3	321	1	6
12870	CATGGCGAGAGTAATC-1_11	CS20230722_CLAS_01	01 IT-ET Glut	0.99	CS20230722_SUBC_015	015 ENTmv-PA-COAp Glut	0.99	CS20230722_SUPT_0067	0067 ENTmv-PA-COAp Glut_2	0.56	CS20230722_CLUS_0258	0258 ENTmv-PA-COAp Glut_2	323	0.56	6
12884	CCCATACGTCTACCTC-1_11	CS20230722_CLAS_01	01 IT-ET Glut	1	CS20230722_SUBC_015	015 ENTmv-PA-COAp Glut	1	CS20230722_SUPT_0068	0068 ENTmv-PA-COAp Glut_3	0.98	CS20230722_CLUS_0260	0260 ENTmv-PA-COAp Glut_3	320	0.98	6
12885	CCGGGATCACTTAACG-1_11	CS20230722_CLAS_01	01 IT-ET Glut	1	CS20230722_SUBC_015	015 ENTmv-PA-COAp Glut	1	CS20230722_SUPT_0068	0068 ENTmv-PA-COAp Glut_3	0.96	CS20230722_CLUS_0260	0260 ENTmv-PA-COAp Glut_3	320	0.74	6
12891	CCTAAAGCATGGGAAC-1_11	CS20230722_CLAS_01	01 IT-ET Glut	0.8	CS20230722_SUBC_015	015 ENTmv-PA-COAp Glut	1	CS20230722_SUPT_0068	0068 ENTmv-PA-COAp Glut_3	1	CS20230722_CLUS_0259	0259 ENTmv-PA-COAp Glut_3	321	1	6
12897	CCTATTACACCCTATC-1_11	CS20230722_CLAS_01	01 IT-ET Glut	1	CS20230722_SUBC_015	015 ENTmv-PA-COAp Glut	1	CS20230722_SUPT_0066	0066 ENTmv-PA-COAp Glut_1	1	CS20230722_CLUS_0252	0252 ENTmv-PA-COAp Glut_1	324	1	6
12901	CCTCTGACATTCGACA-1_11	CS20230722_CLAS_01	01 IT-ET Glut	0.99	CS20230722_SUBC_015	015 ENTmv-PA-COAp Glut	1	CS20230722_SUPT_0068	0068 ENTmv-PA-COAp Glut_3	0.8	CS20230722_CLUS_0260	0260 ENTmv-PA-COAp Glut_3	320	0.63	6
12908	CCTTTCTTCGGCGCAT-1_11	CS20230722_CLAS_01	01 IT-ET Glut	1	CS20230722_SUBC_015	015 ENTmv-PA-COAp Glut	0.98	CS20230722_SUPT_0067	0067 ENTmv-PA-COAp Glut_2	0.98	CS20230722_CLUS_0258	0258 ENTmv-PA-COAp Glut_2	323	0.97	6
12929	CGCTGGACAAACAACA-1_11	CS20230722_CLAS_01	01 IT-ET Glut	1	CS20230722_SUBC_015	015 ENTmv-PA-COAp Glut	0.99	CS20230722_SUPT_0067	0067 ENTmv-PA-COAp Glut_2	1	CS20230722_CLUS_0257	0257 ENTmv-PA-COAp Glut_2	322	0.89	6
12936	CGGACGTAGACGACGT-1_11	CS20230722_CLAS_01	01 IT-ET Glut	0.99	CS20230722_SUBC_015	015 ENTmv-PA-COAp Glut	0.97	CS20230722_SUPT_0068	0068 ENTmv-PA-COAp Glut_3	0.44	CS20230722_CLUS_0260	0260 ENTmv-PA-COAp Glut_3	320	0.44	6
12939	CGGACTGCACGAGGTA-1_11	CS20230722_CLAS_01	01 IT-ET Glut	1	CS20230722_SUBC_015	015 ENTmv-PA-COAp Glut	0.96	CS20230722_SUPT_0068	0068 ENTmv-PA-COAp Glut_3	0.93	CS20230722_CLUS_0260	0260 ENTmv-PA-COAp Glut_3	320	0.71	6
12940	CGGAGCTCACTTGGAT-1_11	CS20230722_CLAS_07	07 CTX-MGE GABA	0.31	CS20230722_SUBC_053	053 Sst Gaba	0.96	CS20230722_SUPT_0218	0218 Sst Gaba_5	0.29	CS20230722_CLUS_0782	0782 Sst Gaba_5	502	0.28	6
12945	CGGGTCAAGGGATCTG-1_11	CS20230722_CLAS_01	01 IT-ET Glut	0.99	CS20230722_SUBC_015	015 ENTmv-PA-COAp Glut	0.99	CS20230722_SUPT_0066	0066 ENTmv-PA-COAp Glut_1	0.98	CS20230722_CLUS_0255	0255 ENTmv-PA-COAp Glut_1	325	0.49	6
12971	CTAGTGAAGACGCAAC-1_11	CS20230722_CLAS_01	01 IT-ET Glut	0.97	CS20230722_SUBC_015	015 ENTmv-PA-COAp Glut	0.99	CS20230722_SUPT_0066	0066 ENTmv-PA-COAp Glut_1	1	CS20230722_CLUS_0253	0253 ENTmv-PA-COAp Glut_1	366	0.69	6
13014	GAAGCAGGTGATAAAC-1_11	CS20230722_CLAS_01	01 IT-ET Glut	1	CS20230722_SUBC_015	015 ENTmv-PA-COAp Glut	1	CS20230722_SUPT_0068	0068 ENTmv-PA-COAp Glut_3	1	CS20230722_CLUS_0260	0260 ENTmv-PA-COAp Glut_3	320	0.65	6
13018	GACCTGGGTAGCGTAG-1_11	CS20230722_CLAS_01	01 IT-ET Glut	0.98	CS20230722_SUBC_015	015 ENTmv-PA-COAp Glut	0.98	CS20230722_SUPT_0068	0068 ENTmv-PA-COAp Glut_3	1	CS20230722_CLUS_0259	0259 ENTmv-PA-COAp Glut_3	321	0.63	6
13023	GACGTTATCATAGCAC-1_11	CS20230722_CLAS_01	01 IT-ET Glut	0.99	CS20230722_SUBC_015	015 ENTmv-PA-COAp Glut	1	CS20230722_SUPT_0068	0068 ENTmv-PA-COAp Glut_3	0.91	CS20230722_CLUS_0259	0259 ENTmv-PA-COAp Glut_3	321	0.9	6
13032	GAGGTGATCTGCCCTA-1_11	CS20230722_CLAS_01	01 IT-ET Glut	0.99	CS20230722_SUBC_015	015 ENTmv-PA-COAp Glut	0.62	CS20230722_SUPT_0068	0068 ENTmv-PA-COAp Glut_3	0.98	CS20230722_CLUS_0259	0259 ENTmv-PA-COAp Glut_3	321	0.98	6
13040	GATGAAAGTTCCGTCT-1_11	CS20230722_CLAS_01	01 IT-ET Glut	0.98	CS20230722_SUBC_015	015 ENTmv-PA-COAp Glut	0.97	CS20230722_SUPT_0068	0068 ENTmv-PA-COAp Glut_3	0.88	CS20230722_CLUS_0260	0260 ENTmv-PA-COAp Glut_3	320	0.76	6
13054	GCATGCGTCATTATCC-1_11	CS20230722_CLAS_01	01 IT-ET Glut	0.99	CS20230722_SUBC_015	015 ENTmv-PA-COAp Glut	0.97	CS20230722_SUPT_0068	0068 ENTmv-PA-COAp Glut_3	1	CS20230722_CLUS_0259	0259 ENTmv-PA-COAp Glut_3	321	1	6
13078	GGACAAGTCATTCACT-1_11	CS20230722_CLAS_01	01 IT-ET Glut	0.98	CS20230722_SUBC_015	015 ENTmv-PA-COAp Glut	1	CS20230722_SUPT_0068	0068 ENTmv-PA-COAp Glut_3	1	CS20230722_CLUS_0259	0259 ENTmv-PA-COAp Glut_3	321	0.89	6
13080	GGACATTAGCCCAACC-1_11	CS20230722_CLAS_01	01 IT-ET Glut	0.7	CS20230722_SUBC_015	015 ENTmv-PA-COAp Glut	0.8	CS20230722_SUPT_0068	0068 ENTmv-PA-COAp Glut_3	1	CS20230722_CLUS_0259	0259 ENTmv-PA-COAp Glut_3	321	0.97	6
13083	GGATGTTGTGACTACT-1_11	CS20230722_CLAS_01	01 IT-ET Glut	0.78	CS20230722_SUBC_015	015 ENTmv-PA-COAp Glut	1	CS20230722_SUPT_0068	0068 ENTmv-PA-COAp Glut_3	1	CS20230722_CLUS_0259	0259 ENTmv-PA-COAp Glut_3	321	0.68	6
13085	GGCAATTAGAGCTGGT-1_11	CS20230722_CLAS_01	01 IT-ET Glut	1	CS20230722_SUBC_015	015 ENTmv-PA-COAp Glut	1	CS20230722_SUPT_0068	0068 ENTmv-PA-COAp Glut_3	0.97	CS20230722_CLUS_0260	0260 ENTmv-PA-COAp Glut_3	320	0.89	6
13087	GGCCGATTCACAAACC-1_11	CS20230722_CLAS_01	01 IT-ET Glut	1	CS20230722_SUBC_015	015 ENTmv-PA-COAp Glut	0.89	CS20230722_SUPT_0068	0068 ENTmv-PA-COAp Glut_3	1	CS20230722_CLUS_0259	0259 ENTmv-PA-COAp Glut_3	321	0.96	6
13092	GGGACCTTCTGGTTCC-1_11	CS20230722_CLAS_01	01 IT-ET Glut	1	CS20230722_SUBC_015	015 ENTmv-PA-COAp Glut	0.99	CS20230722_SUPT_0068	0068 ENTmv-PA-COAp Glut_3	0.96	CS20230722_CLUS_0260	0260 ENTmv-PA-COAp Glut_3	320	0.95	6
13112	GTATTCTCAAGCTGGA-1_11	CS20230722_CLAS_01	01 IT-ET Glut	0.99	CS20230722_SUBC_015	015 ENTmv-PA-COAp Glut	1	CS20230722_SUPT_0066	0066 ENTmv-PA-COAp Glut_1	1	CS20230722_CLUS_0252	0252 ENTmv-PA-COAp Glut_1	324	1	6
13115	GTCAAGTCATTCCTGC-1_11	CS20230722_CLAS_01	01 IT-ET Glut	0.96	CS20230722_SUBC_015	015 ENTmv-PA-COAp Glut	0.96	CS20230722_SUPT_0068	0068 ENTmv-PA-COAp Glut_3	1	CS20230722_CLUS_0259	0259 ENTmv-PA-COAp Glut_3	321	1	6
13131	GTGTTAGCACATTCGA-1_11	CS20230722_CLAS_01	01 IT-ET Glut	1	CS20230722_SUBC_015	015 ENTmv-PA-COAp Glut	0.84	CS20230722_SUPT_0068	0068 ENTmv-PA-COAp Glut_3	0.55	CS20230722_CLUS_0260	0260 ENTmv-PA-COAp Glut_3	320	0.55	6
13138	TAAACCGTCAGAGCTT-1_11	CS20230722_CLAS_01	01 IT-ET Glut	0.84	CS20230722_SUBC_015	015 ENTmv-PA-COAp Glut	0.74	CS20230722_SUPT_0068	0068 ENTmv-PA-COAp Glut_3	0.59	CS20230722_CLUS_0260	0260 ENTmv-PA-COAp Glut_3	320	0.47	6
13141	TAAGCGTAGCCGCCTA-1_11	CS20230722_CLAS_01	01 IT-ET Glut	0.94	CS20230722_SUBC_015	015 ENTmv-PA-COAp Glut	1	CS20230722_SUPT_0068	0068 ENTmv-PA-COAp Glut_3	1	CS20230722_CLUS_0259	0259 ENTmv-PA-COAp Glut_3	321	0.94	6
13144	TACCTATCAGAAGCAC-1_11	CS20230722_CLAS_01	01 IT-ET Glut	0.99	CS20230722_SUBC_015	015 ENTmv-PA-COAp Glut	1	CS20230722_SUPT_0066	0066 ENTmv-PA-COAp Glut_1	1	CS20230722_CLUS_0255	0255 ENTmv-PA-COAp Glut_1	325	0.97	6
13155	TAGACCACAGCGTTCG-1_11	CS20230722_CLAS_01	01 IT-ET Glut	1	CS20230722_SUBC_015	015 ENTmv-PA-COAp Glut	1	CS20230722_SUPT_0067	0067 ENTmv-PA-COAp Glut_2	1	CS20230722_CLUS_0257	0257 ENTmv-PA-COAp Glut_2	322	0.99	6
13164	TATGCCCGTATCAGTC-1_11	CS20230722_CLAS_01	01 IT-ET Glut	1	CS20230722_SUBC_015	015 ENTmv-PA-COAp Glut	1	CS20230722_SUPT_0066	0066 ENTmv-PA-COAp Glut_1	1	CS20230722_CLUS_0252	0252 ENTmv-PA-COAp Glut_1	324	0.92	6
13167	TCAATCTTCCATGAAC-1_11	CS20230722_CLAS_01	01 IT-ET Glut	0.98	CS20230722_SUBC_015	015 ENTmv-PA-COAp Glut	0.7	CS20230722_SUPT_0068	0068 ENTmv-PA-COAp Glut_3	1	CS20230722_CLUS_0259	0259 ENTmv-PA-COAp Glut_3	321	1	6
13176	TCAGGTAAGTCATCCA-1_11	CS20230722_CLAS_01	01 IT-ET Glut	0.97	CS20230722_SUBC_015	015 ENTmv-PA-COAp Glut	0.99	CS20230722_SUPT_0068	0068 ENTmv-PA-COAp Glut_3	1	CS20230722_CLUS_0259	0259 ENTmv-PA-COAp Glut_3	321	0.99	6
13196	TGAAAGAGTAAAGGAG-1_11	CS20230722_CLAS_01	01 IT-ET Glut	0.88	CS20230722_SUBC_015	015 ENTmv-PA-COAp Glut	1	CS20230722_SUPT_0068	0068 ENTmv-PA-COAp Glut_3	1	CS20230722_CLUS_0259	0259 ENTmv-PA-COAp Glut_3	321	1	6
13201	TGACTTTAGCCAACAG-1_11	CS20230722_CLAS_01	01 IT-ET Glut	0.98	CS20230722_SUBC_015	015 ENTmv-PA-COAp Glut	1	CS20230722_SUPT_0067	0067 ENTmv-PA-COAp Glut_2	1	CS20230722_CLUS_0257	0257 ENTmv-PA-COAp Glut_2	322	0.66	6
13218	TGCGCAGTCATTGCCC-1_11	CS20230722_CLAS_11	11 CNU-HYa GABA	0.22	CS20230722_SUBC_073	073 MEA-BST Sox6 Gaba	0.59	CS20230722_SUPT_0337	0337 MEA-BST Sox6 Gaba_1	0.36	CS20230722_CLUS_1188	1188 MEA-BST Sox6 Gaba_1	1130	0.34	6
13220	TGCGGGTCAATGGAAT-1_11	CS20230722_CLAS_01	01 IT-ET Glut	0.94	CS20230722_SUBC_015	015 ENTmv-PA-COAp Glut	1	CS20230722_SUPT_0066	0066 ENTmv-PA-COAp Glut_1	1	CS20230722_CLUS_0255	0255 ENTmv-PA-COAp Glut_1	325	0.84	6
13223	TGCTGCTGTCATCCCT-1_11	CS20230722_CLAS_01	01 IT-ET Glut	1	CS20230722_SUBC_015	015 ENTmv-PA-COAp Glut	1	CS20230722_SUPT_0068	0068 ENTmv-PA-COAp Glut_3	0.98	CS20230722_CLUS_0259	0259 ENTmv-PA-COAp Glut_3	321	0.88	6
13241	TGTTCCGGTCATACTG-1_11	CS20230722_CLAS_01	01 IT-ET Glut	0.95	CS20230722_SUBC_015	015 ENTmv-PA-COAp Glut	0.97	CS20230722_SUPT_0066	0066 ENTmv-PA-COAp Glut_1	1	CS20230722_CLUS_0252	0252 ENTmv-PA-COAp Glut_1	324	1	6
13242	TTAGTTCAGAAACGCC-1_11	CS20230722_CLAS_01	01 IT-ET Glut	0.98	CS20230722_SUBC_015	015 ENTmv-PA-COAp Glut	1	CS20230722_SUPT_0066	0066 ENTmv-PA-COAp Glut_1	1	CS20230722_CLUS_0252	0252 ENTmv-PA-COAp Glut_1	324	0.93	6
13254	TTGGCAATCGAATGGG-1_11	CS20230722_CLAS_01	01 IT-ET Glut	0.83	CS20230722_SUBC_014	014 LA-BLA-BMA-PA Glut	0.6	CS20230722_SUPT_0060	0060 LA-BLA-BMA-PA Glut_1	0.99	CS20230722_CLUS_0229	0229 LA-BLA-BMA-PA Glut_1	442	0.97	6
13270	AAAGCAATCAGTTGAC-1_12	CS20230722_CLAS_01	01 IT-ET Glut	1	CS20230722_SUBC_015	015 ENTmv-PA-COAp Glut	1	CS20230722_SUPT_0066	0066 ENTmv-PA-COAp Glut_1	0.66	CS20230722_CLUS_0252	0252 ENTmv-PA-COAp Glut_1	324	0.44	6
13283	AACACGTGTCAAAGCG-1_12	CS20230722_CLAS_01	01 IT-ET Glut	0.91	CS20230722_SUBC_015	015 ENTmv-PA-COAp Glut	1	CS20230722_SUPT_0067	0067 ENTmv-PA-COAp Glut_2	0.99	CS20230722_CLUS_0257	0257 ENTmv-PA-COAp Glut_2	322	0.58	6
13303	AACTCCCAGCCAGTTT-1_12	CS20230722_CLAS_01	01 IT-ET Glut	0.99	CS20230722_SUBC_015	015 ENTmv-PA-COAp Glut	0.95	CS20230722_SUPT_0068	0068 ENTmv-PA-COAp Glut_3	1	CS20230722_CLUS_0259	0259 ENTmv-PA-COAp Glut_3	321	1	6
13314	AACTGGTCACATGGGA-1_12	CS20230722_CLAS_01	01 IT-ET Glut	0.98	CS20230722_SUBC_015	015 ENTmv-PA-COAp Glut	1	CS20230722_SUPT_0066	0066 ENTmv-PA-COAp Glut_1	0.99	CS20230722_CLUS_0255	0255 ENTmv-PA-COAp Glut_1	325	0.87	6
13324	AAGACCTTCTTAACCT-1_12	CS20230722_CLAS_01	01 IT-ET Glut	0.94	CS20230722_SUBC_015	015 ENTmv-PA-COAp Glut	0.98	CS20230722_SUPT_0067	0067 ENTmv-PA-COAp Glut_2	1	CS20230722_CLUS_0257	0257 ENTmv-PA-COAp Glut_2	322	0.85	6
13360	ACACCCTTCCGGCACA-1_12	CS20230722_CLAS_01	01 IT-ET Glut	0.99	CS20230722_SUBC_015	015 ENTmv-PA-COAp Glut	1	CS20230722_SUPT_0067	0067 ENTmv-PA-COAp Glut_2	1	CS20230722_CLUS_0257	0257 ENTmv-PA-COAp Glut_2	322	0.72	6
13377	ACATACGAGATGCCTT-1_12	CS20230722_CLAS_01	01 IT-ET Glut	1	CS20230722_SUBC_015	015 ENTmv-PA-COAp Glut	1	CS20230722_SUPT_0066	0066 ENTmv-PA-COAp Glut_1	0.79	CS20230722_CLUS_0255	0255 ENTmv-PA-COAp Glut_1	325	0.79	6
13382	ACATCAGGTGATGATA-1_12	CS20230722_CLAS_01	01 IT-ET Glut	1	CS20230722_SUBC_015	015 ENTmv-PA-COAp Glut	1	CS20230722_SUPT_0068	0068 ENTmv-PA-COAp Glut_3	1	CS20230722_CLUS_0260	0260 ENTmv-PA-COAp Glut_3	320	0.99	6
13393	ACCGTAAAGTAGTGCG-1_12	CS20230722_CLAS_01	01 IT-ET Glut	1	CS20230722_SUBC_015	015 ENTmv-PA-COAp Glut	1	CS20230722_SUPT_0066	0066 ENTmv-PA-COAp Glut_1	1	CS20230722_CLUS_0255	0255 ENTmv-PA-COAp Glut_1	325	0.86	6
13419	ACGATGTAGCTCTCGG-1_12	CS20230722_CLAS_01	01 IT-ET Glut	0.99	CS20230722_SUBC_015	015 ENTmv-PA-COAp Glut	1	CS20230722_SUPT_0067	0067 ENTmv-PA-COAp Glut_2	0.95	CS20230722_CLUS_0258	0258 ENTmv-PA-COAp Glut_2	323	0.49	6
13422	ACGCAGCCATGTAAGA-1_12	CS20230722_CLAS_01	01 IT-ET Glut	0.72	CS20230722_SUBC_015	015 ENTmv-PA-COAp Glut	0.73	CS20230722_SUPT_0068	0068 ENTmv-PA-COAp Glut_3	0.74	CS20230722_CLUS_0260	0260 ENTmv-PA-COAp Glut_3	320	0.74	6
13425	ACGCAGCTCCCATTAT-1_12	CS20230722_CLAS_01	01 IT-ET Glut	0.94	CS20230722_SUBC_015	015 ENTmv-PA-COAp Glut	0.7	CS20230722_SUPT_0068	0068 ENTmv-PA-COAp Glut_3	1	CS20230722_CLUS_0259	0259 ENTmv-PA-COAp Glut_3	321	0.84	6
13432	ACGCCGACAGTCGATT-1_12	CS20230722_CLAS_01	01 IT-ET Glut	0.98	CS20230722_SUBC_011	011 L2 IT ENT-po Glut	0.64	CS20230722_SUPT_0053	0053 L2 IT ENT-po Glut_3	1	CS20230722_CLUS_0190	0190 L2 IT ENT-po Glut_3	206	1	6
13433	ACGCCGACATTGTGCA-1_12	CS20230722_CLAS_01	01 IT-ET Glut	0.94	CS20230722_SUBC_015	015 ENTmv-PA-COAp Glut	1	CS20230722_SUPT_0066	0066 ENTmv-PA-COAp Glut_1	0.75	CS20230722_CLUS_0255	0255 ENTmv-PA-COAp Glut_1	325	0.64	6
13437	ACGGAGAAGAGCTTCT-1_12	CS20230722_CLAS_01	01 IT-ET Glut	0.88	CS20230722_SUBC_015	015 ENTmv-PA-COAp Glut	1	CS20230722_SUPT_0068	0068 ENTmv-PA-COAp Glut_3	1	CS20230722_CLUS_0260	0260 ENTmv-PA-COAp Glut_3	320	0.99	6
13445	ACGGGTCAGGGCTCTC-1_12	CS20230722_CLAS_01	01 IT-ET Glut	0.98	CS20230722_SUBC_015	015 ENTmv-PA-COAp Glut	0.99	CS20230722_SUPT_0068	0068 ENTmv-PA-COAp Glut_3	1	CS20230722_CLUS_0259	0259 ENTmv-PA-COAp Glut_3	321	1	6
13451	ACGTCAAAGCGAGAAA-1_12	CS20230722_CLAS_01	01 IT-ET Glut	0.99	CS20230722_SUBC_015	015 ENTmv-PA-COAp Glut	0.92	CS20230722_SUPT_0068	0068 ENTmv-PA-COAp Glut_3	0.39	CS20230722_CLUS_0259	0259 ENTmv-PA-COAp Glut_3	321	0.39	6
13467	ACTGATGCACAGACAG-1_12	CS20230722_CLAS_01	01 IT-ET Glut	0.97	CS20230722_SUBC_015	015 ENTmv-PA-COAp Glut	0.61	CS20230722_SUPT_0067	0067 ENTmv-PA-COAp Glut_2	0.85	CS20230722_CLUS_0257	0257 ENTmv-PA-COAp Glut_2	322	0.66	6
13473	ACTGTCCCACTACAGT-1_12	CS20230722_CLAS_01	01 IT-ET Glut	0.99	CS20230722_SUBC_015	015 ENTmv-PA-COAp Glut	1	CS20230722_SUPT_0068	0068 ENTmv-PA-COAp Glut_3	1	CS20230722_CLUS_0260	0260 ENTmv-PA-COAp Glut_3	320	0.63	6
13474	ACTGTCCCAGTAGAGC-1_12	CS20230722_CLAS_01	01 IT-ET Glut	0.7	CS20230722_SUBC_015	015 ENTmv-PA-COAp Glut	0.98	CS20230722_SUPT_0068	0068 ENTmv-PA-COAp Glut_3	1	CS20230722_CLUS_0259	0259 ENTmv-PA-COAp Glut_3	321	0.98	6
13488	ACTTTCACAGACGCTC-1_12	CS20230722_CLAS_01	01 IT-ET Glut	1	CS20230722_SUBC_015	015 ENTmv-PA-COAp Glut	1	CS20230722_SUPT_0067	0067 ENTmv-PA-COAp Glut_2	0.98	CS20230722_CLUS_0257	0257 ENTmv-PA-COAp Glut_2	322	0.97	6
13522	AGCGTATTCTGCGGCA-1_12	CS20230722_CLAS_01	01 IT-ET Glut	0.94	CS20230722_SUBC_015	015 ENTmv-PA-COAp Glut	0.99	CS20230722_SUPT_0068	0068 ENTmv-PA-COAp Glut_3	1	CS20230722_CLUS_0259	0259 ENTmv-PA-COAp Glut_3	321	0.78	6
13528	AGCTCCTTCCCTAATT-1_12	CS20230722_CLAS_01	01 IT-ET Glut	0.97	CS20230722_SUBC_015	015 ENTmv-PA-COAp Glut	0.97	CS20230722_SUPT_0068	0068 ENTmv-PA-COAp Glut_3	1	CS20230722_CLUS_0259	0259 ENTmv-PA-COAp Glut_3	321	0.92	6
13531	AGCTTGAAGAGATGAG-1_12	CS20230722_CLAS_01	01 IT-ET Glut	0.88	CS20230722_SUBC_015	015 ENTmv-PA-COAp Glut	1	CS20230722_SUPT_0068	0068 ENTmv-PA-COAp Glut_3	1	CS20230722_CLUS_0259	0259 ENTmv-PA-COAp Glut_3	321	0.91	6
13554	AGTAGTCGTGGCAAAC-1_12	CS20230722_CLAS_01	01 IT-ET Glut	0.8	CS20230722_SUBC_015	015 ENTmv-PA-COAp Glut	0.8	CS20230722_SUPT_0066	0066 ENTmv-PA-COAp Glut_1	0.83	CS20230722_CLUS_0252	0252 ENTmv-PA-COAp Glut_1	324	0.79	6
13568	AGTTGGTGTCTAAACC-1_12	CS20230722_CLAS_01	01 IT-ET Glut	0.99	CS20230722_SUBC_015	015 ENTmv-PA-COAp Glut	1	CS20230722_SUPT_0067	0067 ENTmv-PA-COAp Glut_2	0.95	CS20230722_CLUS_0257	0257 ENTmv-PA-COAp Glut_2	322	0.93	6
13593	ATCATCTAGCTCCCAG-1_12	CS20230722_CLAS_01	01 IT-ET Glut	0.93	CS20230722_SUBC_015	015 ENTmv-PA-COAp Glut	0.76	CS20230722_SUPT_0068	0068 ENTmv-PA-COAp Glut_3	1	CS20230722_CLUS_0259	0259 ENTmv-PA-COAp Glut_3	321	1	6
13617	ATCTGCCTCCTGTAGA-1_12	CS20230722_CLAS_01	01 IT-ET Glut	0.99	CS20230722_SUBC_015	015 ENTmv-PA-COAp Glut	1	CS20230722_SUPT_0066	0066 ENTmv-PA-COAp Glut_1	1	CS20230722_CLUS_0252	0252 ENTmv-PA-COAp Glut_1	324	0.99	6
13623	ATGAGGGGTCGCGAAA-1_12	CS20230722_CLAS_01	01 IT-ET Glut	0.84	CS20230722_SUBC_015	015 ENTmv-PA-COAp Glut	1	CS20230722_SUPT_0066	0066 ENTmv-PA-COAp Glut_1	0.99	CS20230722_CLUS_0252	0252 ENTmv-PA-COAp Glut_1	324	0.51	6
13648	CAACCTCTCATGTCTT-1_12	CS20230722_CLAS_01	01 IT-ET Glut	0.91	CS20230722_SUBC_015	015 ENTmv-PA-COAp Glut	1	CS20230722_SUPT_0066	0066 ENTmv-PA-COAp Glut_1	0.77	CS20230722_CLUS_0255	0255 ENTmv-PA-COAp Glut_1	325	0.53	6
13667	CAAGTTGGTAGCGTAG-1_12	CS20230722_CLAS_01	01 IT-ET Glut	0.96	CS20230722_SUBC_015	015 ENTmv-PA-COAp Glut	0.94	CS20230722_SUPT_0067	0067 ENTmv-PA-COAp Glut_2	0.99	CS20230722_CLUS_0256	0256 ENTmv-PA-COAp Glut_2	308	0.62	6
13690	CACATAGAGCTAGTGG-1_12	CS20230722_CLAS_01	01 IT-ET Glut	1	CS20230722_SUBC_015	015 ENTmv-PA-COAp Glut	1	CS20230722_SUPT_0066	0066 ENTmv-PA-COAp Glut_1	0.95	CS20230722_CLUS_0254	0254 ENTmv-PA-COAp Glut_1	347	0.8	6
13695	CACATTTTCAGTTGAC-1_12	CS20230722_CLAS_01	01 IT-ET Glut	0.86	CS20230722_SUBC_015	015 ENTmv-PA-COAp Glut	0.95	CS20230722_SUPT_0068	0068 ENTmv-PA-COAp Glut_3	1	CS20230722_CLUS_0259	0259 ENTmv-PA-COAp Glut_3	321	1	6
13711	CAGAGAGGTACAGCAG-1_12	CS20230722_CLAS_01	01 IT-ET Glut	1	CS20230722_SUBC_015	015 ENTmv-PA-COAp Glut	0.97	CS20230722_SUPT_0067	0067 ENTmv-PA-COAp Glut_2	0.95	CS20230722_CLUS_0258	0258 ENTmv-PA-COAp Glut_2	323	0.78	6
13730	CAGCATATCACAGTAC-1_12	CS20230722_CLAS_01	01 IT-ET Glut	0.94	CS20230722_SUBC_015	015 ENTmv-PA-COAp Glut	1	CS20230722_SUPT_0068	0068 ENTmv-PA-COAp Glut_3	1	CS20230722_CLUS_0259	0259 ENTmv-PA-COAp Glut_3	321	1	6
13732	CAGCATATCGGCTACG-1_12	CS20230722_CLAS_01	01 IT-ET Glut	1	CS20230722_SUBC_015	015 ENTmv-PA-COAp Glut	1	CS20230722_SUPT_0068	0068 ENTmv-PA-COAp Glut_3	1	CS20230722_CLUS_0259	0259 ENTmv-PA-COAp Glut_3	321	1	6
13739	CAGCTAAAGCCATCGC-1_12	CS20230722_CLAS_01	01 IT-ET Glut	0.92	CS20230722_SUBC_015	015 ENTmv-PA-COAp Glut	0.98	CS20230722_SUPT_0067	0067 ENTmv-PA-COAp Glut_2	0.89	CS20230722_CLUS_0257	0257 ENTmv-PA-COAp Glut_2	322	0.56	6
13751	CAGTAACTCGTTTGCC-1_12	CS20230722_CLAS_01	01 IT-ET Glut	0.99	CS20230722_SUBC_015	015 ENTmv-PA-COAp Glut	0.96	CS20230722_SUPT_0067	0067 ENTmv-PA-COAp Glut_2	1	CS20230722_CLUS_0256	0256 ENTmv-PA-COAp Glut_2	308	0.87	6
13755	CAGTCCTTCAGCTCTC-1_12	CS20230722_CLAS_01	01 IT-ET Glut	0.98	CS20230722_SUBC_015	015 ENTmv-PA-COAp Glut	1	CS20230722_SUPT_0066	0066 ENTmv-PA-COAp Glut_1	1	CS20230722_CLUS_0252	0252 ENTmv-PA-COAp Glut_1	324	0.96	6
13758	CATATGGGTCGAATCT-1_12	CS20230722_CLAS_01	01 IT-ET Glut	1	CS20230722_SUBC_015	015 ENTmv-PA-COAp Glut	0.99	CS20230722_SUPT_0068	0068 ENTmv-PA-COAp Glut_3	1	CS20230722_CLUS_0259	0259 ENTmv-PA-COAp Glut_3	321	1	6
13788	CATGCCTAGATCCTGT-1_12	CS20230722_CLAS_01	01 IT-ET Glut	0.99	CS20230722_SUBC_015	015 ENTmv-PA-COAp Glut	1	CS20230722_SUPT_0068	0068 ENTmv-PA-COAp Glut_3	1	CS20230722_CLUS_0260	0260 ENTmv-PA-COAp Glut_3	320	0.96	6
13815	CCACCTAAGAGACTAT-1_12	CS20230722_CLAS_01	01 IT-ET Glut	1	CS20230722_SUBC_015	015 ENTmv-PA-COAp Glut	0.91	CS20230722_SUPT_0067	0067 ENTmv-PA-COAp Glut_2	1	CS20230722_CLUS_0257	0257 ENTmv-PA-COAp Glut_2	322	0.56	6
13852	CCCTCCTGTGACTCAT-1_12	CS20230722_CLAS_01	01 IT-ET Glut	0.96	CS20230722_SUBC_015	015 ENTmv-PA-COAp Glut	0.99	CS20230722_SUPT_0067	0067 ENTmv-PA-COAp Glut_2	1	CS20230722_CLUS_0256	0256 ENTmv-PA-COAp Glut_2	308	1	6
13874	CCTACCATCAGCTGGC-1_12	CS20230722_CLAS_01	01 IT-ET Glut	0.95	CS20230722_SUBC_015	015 ENTmv-PA-COAp Glut	1	CS20230722_SUPT_0066	0066 ENTmv-PA-COAp Glut_1	1	CS20230722_CLUS_0252	0252 ENTmv-PA-COAp Glut_1	324	0.56	6
13885	CCTTACGCATCGGGTC-1_12	CS20230722_CLAS_01	01 IT-ET Glut	0.93	CS20230722_SUBC_015	015 ENTmv-PA-COAp Glut	0.97	CS20230722_SUPT_0067	0067 ENTmv-PA-COAp Glut_2	0.87	CS20230722_CLUS_0258	0258 ENTmv-PA-COAp Glut_2	323	0.46	6
13889	CCTTTCTCAATCTACG-1_12	CS20230722_CLAS_01	01 IT-ET Glut	0.96	CS20230722_SUBC_015	015 ENTmv-PA-COAp Glut	1	CS20230722_SUPT_0068	0068 ENTmv-PA-COAp Glut_3	1	CS20230722_CLUS_0259	0259 ENTmv-PA-COAp Glut_3	321	0.95	6
13896	CGAACATCAAAGTGCG-1_12	CS20230722_CLAS_01	01 IT-ET Glut	1	CS20230722_SUBC_015	015 ENTmv-PA-COAp Glut	1	CS20230722_SUPT_0068	0068 ENTmv-PA-COAp Glut_3	1	CS20230722_CLUS_0259	0259 ENTmv-PA-COAp Glut_3	321	0.86	6
13898	CGAATGTCAGTCCTTC-1_12	CS20230722_CLAS_01	01 IT-ET Glut	1	CS20230722_SUBC_015	015 ENTmv-PA-COAp Glut	0.99	CS20230722_SUPT_0068	0068 ENTmv-PA-COAp Glut_3	1	CS20230722_CLUS_0259	0259 ENTmv-PA-COAp Glut_3	321	0.85	6
13900	CGAATGTGTGGCGAAT-1_12	CS20230722_CLAS_01	01 IT-ET Glut	1	CS20230722_SUBC_015	015 ENTmv-PA-COAp Glut	1	CS20230722_SUPT_0067	0067 ENTmv-PA-COAp Glut_2	0.9	CS20230722_CLUS_0258	0258 ENTmv-PA-COAp Glut_2	323	0.63	6
13912	CGAGCCACACAGATTC-1_12	CS20230722_CLAS_01	01 IT-ET Glut	1	CS20230722_SUBC_015	015 ENTmv-PA-COAp Glut	0.78	CS20230722_SUPT_0068	0068 ENTmv-PA-COAp Glut_3	0.61	CS20230722_CLUS_0260	0260 ENTmv-PA-COAp Glut_3	320	0.47	6
13921	CGATGTAAGTCATGCT-1_12	CS20230722_CLAS_01	01 IT-ET Glut	1	CS20230722_SUBC_015	015 ENTmv-PA-COAp Glut	0.85	CS20230722_SUPT_0067	0067 ENTmv-PA-COAp Glut_2	1	CS20230722_CLUS_0257	0257 ENTmv-PA-COAp Glut_2	322	0.68	6
13950	CGCTTCACACGCATCG-1_12	CS20230722_CLAS_01	01 IT-ET Glut	1	CS20230722_SUBC_015	015 ENTmv-PA-COAp Glut	1	CS20230722_SUPT_0066	0066 ENTmv-PA-COAp Glut_1	1	CS20230722_CLUS_0255	0255 ENTmv-PA-COAp Glut_1	325	1	6
13971	CGGAGCTGTGTGCCTG-1_12	CS20230722_CLAS_01	01 IT-ET Glut	0.95	CS20230722_SUBC_015	015 ENTmv-PA-COAp Glut	0.9	CS20230722_SUPT_0067	0067 ENTmv-PA-COAp Glut_2	1	CS20230722_CLUS_0256	0256 ENTmv-PA-COAp Glut_2	308	0.79	6
13992	CGTAGCGCAGCGTTCG-1_12	CS20230722_CLAS_01	01 IT-ET Glut	0.41	CS20230722_SUBC_015	015 ENTmv-PA-COAp Glut	0.43	CS20230722_SUPT_0067	0067 ENTmv-PA-COAp Glut_2	1	CS20230722_CLUS_0256	0256 ENTmv-PA-COAp Glut_2	308	1	6
13997	CGTAGGCCAGCCTTTC-1_12	CS20230722_CLAS_01	01 IT-ET Glut	0.83	CS20230722_SUBC_015	015 ENTmv-PA-COAp Glut	0.97	CS20230722_SUPT_0068	0068 ENTmv-PA-COAp Glut_3	1	CS20230722_CLUS_0259	0259 ENTmv-PA-COAp Glut_3	321	1	6
14018	CGTGAGCGTGACTACT-1_12	CS20230722_CLAS_01	01 IT-ET Glut	0.91	CS20230722_SUBC_015	015 ENTmv-PA-COAp Glut	1	CS20230722_SUPT_0066	0066 ENTmv-PA-COAp Glut_1	1	CS20230722_CLUS_0255	0255 ENTmv-PA-COAp Glut_1	325	0.9	6
14041	CTAACTTCAGGGTACA-1_12	CS20230722_CLAS_01	01 IT-ET Glut	1	CS20230722_SUBC_015	015 ENTmv-PA-COAp Glut	0.68	CS20230722_SUPT_0067	0067 ENTmv-PA-COAp Glut_2	1	CS20230722_CLUS_0256	0256 ENTmv-PA-COAp Glut_2	308	0.98	6
14043	CTAACTTTCAAAGTAG-1_12	CS20230722_CLAS_01	01 IT-ET Glut	0.99	CS20230722_SUBC_015	015 ENTmv-PA-COAp Glut	1	CS20230722_SUPT_0067	0067 ENTmv-PA-COAp Glut_2	1	CS20230722_CLUS_0257	0257 ENTmv-PA-COAp Glut_2	322	0.94	6
14045	CTAACTTTCTTAACCT-1_12	CS20230722_CLAS_01	01 IT-ET Glut	0.99	CS20230722_SUBC_015	015 ENTmv-PA-COAp Glut	0.98	CS20230722_SUPT_0066	0066 ENTmv-PA-COAp Glut_1	0.7	CS20230722_CLUS_0252	0252 ENTmv-PA-COAp Glut_1	324	0.64	6
14046	CTAAGACAGTTAGGTA-1_12	CS20230722_CLAS_01	01 IT-ET Glut	1	CS20230722_SUBC_015	015 ENTmv-PA-COAp Glut	1	CS20230722_SUPT_0068	0068 ENTmv-PA-COAp Glut_3	1	CS20230722_CLUS_0260	0260 ENTmv-PA-COAp Glut_3	320	0.66	6
14052	CTAATGGGTTATCGGT-1_12	CS20230722_CLAS_01	01 IT-ET Glut	0.99	CS20230722_SUBC_015	015 ENTmv-PA-COAp Glut	0.99	CS20230722_SUPT_0067	0067 ENTmv-PA-COAp Glut_2	1	CS20230722_CLUS_0257	0257 ENTmv-PA-COAp Glut_2	322	1	6
14075	CTAGAGTGTCTGCGGT-1_12	CS20230722_CLAS_01	01 IT-ET Glut	0.81	CS20230722_SUBC_015	015 ENTmv-PA-COAp Glut	1	CS20230722_SUPT_0066	0066 ENTmv-PA-COAp Glut_1	1	CS20230722_CLUS_0252	0252 ENTmv-PA-COAp Glut_1	324	0.99	6
14077	CTAGAGTTCGGCTACG-1_12	CS20230722_CLAS_01	01 IT-ET Glut	0.96	CS20230722_SUBC_015	015 ENTmv-PA-COAp Glut	0.9	CS20230722_SUPT_0067	0067 ENTmv-PA-COAp Glut_2	1	CS20230722_CLUS_0256	0256 ENTmv-PA-COAp Glut_2	308	1	6
14081	CTAGTGAAGTGCGTGA-1_12	CS20230722_CLAS_01	01 IT-ET Glut	0.96	CS20230722_SUBC_015	015 ENTmv-PA-COAp Glut	1	CS20230722_SUPT_0068	0068 ENTmv-PA-COAp Glut_3	1	CS20230722_CLUS_0259	0259 ENTmv-PA-COAp Glut_3	321	1	6
14087	CTCAGAACACATGACT-1_12	CS20230722_CLAS_01	01 IT-ET Glut	1	CS20230722_SUBC_015	015 ENTmv-PA-COAp Glut	0.97	CS20230722_SUPT_0068	0068 ENTmv-PA-COAp Glut_3	1	CS20230722_CLUS_0259	0259 ENTmv-PA-COAp Glut_3	321	0.96	6
14146	CTGCCTACATCTGGTA-1_12	CS20230722_CLAS_01	01 IT-ET Glut	0.99	CS20230722_SUBC_015	015 ENTmv-PA-COAp Glut	0.93	CS20230722_SUPT_0067	0067 ENTmv-PA-COAp Glut_2	1	CS20230722_CLUS_0257	0257 ENTmv-PA-COAp Glut_2	322	1	6
14158	CTGGTCTTCACCGGGT-1_12	CS20230722_CLAS_01	01 IT-ET Glut	0.93	CS20230722_SUBC_015	015 ENTmv-PA-COAp Glut	1	CS20230722_SUPT_0066	0066 ENTmv-PA-COAp Glut_1	0.95	CS20230722_CLUS_0255	0255 ENTmv-PA-COAp Glut_1	325	0.88	6
14164	CTTAACTCATACCATG-1_12	CS20230722_CLAS_01	01 IT-ET Glut	1	CS20230722_SUBC_015	015 ENTmv-PA-COAp Glut	1	CS20230722_SUPT_0068	0068 ENTmv-PA-COAp Glut_3	1	CS20230722_CLUS_0259	0259 ENTmv-PA-COAp Glut_3	321	1	6
14179	CTTGGCTGTATATGGA-1_12	CS20230722_CLAS_01	01 IT-ET Glut	0.93	CS20230722_SUBC_015	015 ENTmv-PA-COAp Glut	0.7	CS20230722_SUPT_0068	0068 ENTmv-PA-COAp Glut_3	1	CS20230722_CLUS_0259	0259 ENTmv-PA-COAp Glut_3	321	1	6
14190	GAAACTCGTCAGTGGA-1_12	CS20230722_CLAS_01	01 IT-ET Glut	1	CS20230722_SUBC_015	015 ENTmv-PA-COAp Glut	1	CS20230722_SUPT_0067	0067 ENTmv-PA-COAp Glut_2	0.98	CS20230722_CLUS_0256	0256 ENTmv-PA-COAp Glut_2	308	0.7	6
14209	GAATAAGGTGACTACT-1_12	CS20230722_CLAS_01	01 IT-ET Glut	0.96	CS20230722_SUBC_015	015 ENTmv-PA-COAp Glut	0.97	CS20230722_SUPT_0067	0067 ENTmv-PA-COAp Glut_2	0.63	CS20230722_CLUS_0258	0258 ENTmv-PA-COAp Glut_2	323	0.58	6
14242	GACGTTAAGTTCGATC-1_12	CS20230722_CLAS_01	01 IT-ET Glut	0.94	CS20230722_SUBC_015	015 ENTmv-PA-COAp Glut	1	CS20230722_SUPT_0067	0067 ENTmv-PA-COAp Glut_2	0.87	CS20230722_CLUS_0258	0258 ENTmv-PA-COAp Glut_2	323	0.87	6
14256	GACTACATCGGAAACG-1_12	CS20230722_CLAS_01	01 IT-ET Glut	0.99	CS20230722_SUBC_015	015 ENTmv-PA-COAp Glut	0.99	CS20230722_SUPT_0067	0067 ENTmv-PA-COAp Glut_2	0.7	CS20230722_CLUS_0258	0258 ENTmv-PA-COAp Glut_2	323	0.67	6
14264	GAGCAGATCTTATCTG-1_12	CS20230722_CLAS_01	01 IT-ET Glut	0.97	CS20230722_SUBC_015	015 ENTmv-PA-COAp Glut	1	CS20230722_SUPT_0068	0068 ENTmv-PA-COAp Glut_3	1	CS20230722_CLUS_0259	0259 ENTmv-PA-COAp Glut_3	321	1	6
14278	GATCGATGTGAGTATA-1_12	CS20230722_CLAS_01	01 IT-ET Glut	0.99	CS20230722_SUBC_015	015 ENTmv-PA-COAp Glut	1	CS20230722_SUPT_0068	0068 ENTmv-PA-COAp Glut_3	0.98	CS20230722_CLUS_0260	0260 ENTmv-PA-COAp Glut_3	320	0.98	6
14293	GATGAGGCAGGGTATG-1_12	CS20230722_CLAS_01	01 IT-ET Glut	0.75	CS20230722_SUBC_015	015 ENTmv-PA-COAp Glut	0.91	CS20230722_SUPT_0067	0067 ENTmv-PA-COAp Glut_2	0.98	CS20230722_CLUS_0256	0256 ENTmv-PA-COAp Glut_2	308	0.98	6
14296	GCAAACTAGTCAATAG-1_12	CS20230722_CLAS_01	01 IT-ET Glut	1	CS20230722_SUBC_015	015 ENTmv-PA-COAp Glut	1	CS20230722_SUPT_0066	0066 ENTmv-PA-COAp Glut_1	1	CS20230722_CLUS_0255	0255 ENTmv-PA-COAp Glut_1	325	0.97	6
14312	GCACTCTAGCTAGTGG-1_12	CS20230722_CLAS_01	01 IT-ET Glut	0.96	CS20230722_SUBC_015	015 ENTmv-PA-COAp Glut	0.71	CS20230722_SUPT_0067	0067 ENTmv-PA-COAp Glut_2	1	CS20230722_CLUS_0257	0257 ENTmv-PA-COAp Glut_2	322	0.9	6
14324	GCATGCGAGCGTTGCC-1_12	CS20230722_CLAS_01	01 IT-ET Glut	0.79	CS20230722_SUBC_015	015 ENTmv-PA-COAp Glut	0.91	CS20230722_SUPT_0068	0068 ENTmv-PA-COAp Glut_3	1	CS20230722_CLUS_0259	0259 ENTmv-PA-COAp Glut_3	321	1	6
14395	GCTTGAACACACATGT-1_12	CS20230722_CLAS_01	01 IT-ET Glut	1	CS20230722_SUBC_015	015 ENTmv-PA-COAp Glut	0.99	CS20230722_SUPT_0066	0066 ENTmv-PA-COAp Glut_1	0.97	CS20230722_CLUS_0255	0255 ENTmv-PA-COAp Glut_1	325	0.93	6
14414	GGACATTAGAGTCTGG-1_12	CS20230722_CLAS_01	01 IT-ET Glut	0.89	CS20230722_SUBC_015	015 ENTmv-PA-COAp Glut	0.9	CS20230722_SUPT_0068	0068 ENTmv-PA-COAp Glut_3	1	CS20230722_CLUS_0259	0259 ENTmv-PA-COAp Glut_3	321	1	6
14438	GGCCGATCACATTCGA-1_12	CS20230722_CLAS_01	01 IT-ET Glut	0.99	CS20230722_SUBC_015	015 ENTmv-PA-COAp Glut	0.96	CS20230722_SUPT_0068	0068 ENTmv-PA-COAp Glut_3	1	CS20230722_CLUS_0259	0259 ENTmv-PA-COAp Glut_3	321	0.91	6
14445	GGCGTGTAGGTGGGTT-1_12	CS20230722_CLAS_01	01 IT-ET Glut	0.99	CS20230722_SUBC_015	015 ENTmv-PA-COAp Glut	0.74	CS20230722_SUPT_0067	0067 ENTmv-PA-COAp Glut_2	0.48	CS20230722_CLUS_0258	0258 ENTmv-PA-COAp Glut_2	323	0.45	6
14446	GGCGTGTGTCTTCGTC-1_12	CS20230722_CLAS_01	01 IT-ET Glut	0.99	CS20230722_SUBC_015	015 ENTmv-PA-COAp Glut	0.99	CS20230722_SUPT_0068	0068 ENTmv-PA-COAp Glut_3	1	CS20230722_CLUS_0259	0259 ENTmv-PA-COAp Glut_3	321	0.98	6
14459	GGGAGATCATGTTCCC-1_12	CS20230722_CLAS_01	01 IT-ET Glut	0.99	CS20230722_SUBC_015	015 ENTmv-PA-COAp Glut	1	CS20230722_SUPT_0068	0068 ENTmv-PA-COAp Glut_3	0.99	CS20230722_CLUS_0259	0259 ENTmv-PA-COAp Glut_3	321	0.61	6
14466	GGGCACTAGAAACGCC-1_12	CS20230722_CLAS_01	01 IT-ET Glut	0.86	CS20230722_SUBC_015	015 ENTmv-PA-COAp Glut	0.94	CS20230722_SUPT_0068	0068 ENTmv-PA-COAp Glut_3	1	CS20230722_CLUS_0259	0259 ENTmv-PA-COAp Glut_3	321	0.7	6
14501	GTAACGTTCCTAGAAC-1_12	CS20230722_CLAS_01	01 IT-ET Glut	1	CS20230722_SUBC_015	015 ENTmv-PA-COAp Glut	0.8	CS20230722_SUPT_0067	0067 ENTmv-PA-COAp Glut_2	1	CS20230722_CLUS_0256	0256 ENTmv-PA-COAp Glut_2	308	0.84	6
14502	GTAACTGAGACAGAGA-1_12	CS20230722_CLAS_01	01 IT-ET Glut	0.64	CS20230722_SUBC_015	015 ENTmv-PA-COAp Glut	0.59	CS20230722_SUPT_0068	0068 ENTmv-PA-COAp Glut_3	0.67	CS20230722_CLUS_0260	0260 ENTmv-PA-COAp Glut_3	320	0.49	6
14512	GTACTCCGTCAAAGCG-1_12	CS20230722_CLAS_01	01 IT-ET Glut	0.99	CS20230722_SUBC_015	015 ENTmv-PA-COAp Glut	1	CS20230722_SUPT_0066	0066 ENTmv-PA-COAp Glut_1	0.74	CS20230722_CLUS_0252	0252 ENTmv-PA-COAp Glut_1	324	0.45	6
14548	GTCGGGTGTAACGCGA-1_12	CS20230722_CLAS_01	01 IT-ET Glut	0.82	CS20230722_SUBC_015	015 ENTmv-PA-COAp Glut	0.99	CS20230722_SUPT_0066	0066 ENTmv-PA-COAp Glut_1	1	CS20230722_CLUS_0255	0255 ENTmv-PA-COAp Glut_1	325	0.94	6
14557	GTCTCGTTCACGACTA-1_12	CS20230722_CLAS_01	01 IT-ET Glut	0.98	CS20230722_SUBC_015	015 ENTmv-PA-COAp Glut	0.87	CS20230722_SUPT_0066	0066 ENTmv-PA-COAp Glut_1	0.86	CS20230722_CLUS_0254	0254 ENTmv-PA-COAp Glut_1	347	0.62	6
14566	GTGCAGCAGTCGTTTG-1_12	CS20230722_CLAS_01	01 IT-ET Glut	0.99	CS20230722_SUBC_015	015 ENTmv-PA-COAp Glut	1	CS20230722_SUPT_0067	0067 ENTmv-PA-COAp Glut_2	0.66	CS20230722_CLUS_0258	0258 ENTmv-PA-COAp Glut_2	323	0.55	6
14569	GTGCAGCTCCTCCTAG-1_12	CS20230722_CLAS_01	01 IT-ET Glut	0.99	CS20230722_SUBC_015	015 ENTmv-PA-COAp Glut	1	CS20230722_SUPT_0066	0066 ENTmv-PA-COAp Glut_1	0.92	CS20230722_CLUS_0252	0252 ENTmv-PA-COAp Glut_1	324	0.79	6
14572	GTGCATATCCACTGGG-1_12	CS20230722_CLAS_01	01 IT-ET Glut	0.85	CS20230722_SUBC_015	015 ENTmv-PA-COAp Glut	0.96	CS20230722_SUPT_0068	0068 ENTmv-PA-COAp Glut_3	1	CS20230722_CLUS_0259	0259 ENTmv-PA-COAp Glut_3	321	1	6
14581	GTGCTTCTCTCGCTTG-1_12	CS20230722_CLAS_01	01 IT-ET Glut	0.98	CS20230722_SUBC_015	015 ENTmv-PA-COAp Glut	1	CS20230722_SUPT_0066	0066 ENTmv-PA-COAp Glut_1	0.97	CS20230722_CLUS_0252	0252 ENTmv-PA-COAp Glut_1	324	0.72	6
14585	GTGGGTCTCCGTTGTC-1_12	CS20230722_CLAS_01	01 IT-ET Glut	0.89	CS20230722_SUBC_015	015 ENTmv-PA-COAp Glut	1	CS20230722_SUPT_0066	0066 ENTmv-PA-COAp Glut_1	1	CS20230722_CLUS_0252	0252 ENTmv-PA-COAp Glut_1	324	0.48	6
14590	GTGTTAGGTACTTCTT-1_12	CS20230722_CLAS_01	01 IT-ET Glut	0.97	CS20230722_SUBC_015	015 ENTmv-PA-COAp Glut	0.84	CS20230722_SUPT_0068	0068 ENTmv-PA-COAp Glut_3	0.96	CS20230722_CLUS_0259	0259 ENTmv-PA-COAp Glut_3	321	0.49	6
14592	GTTAAGCCACTAAGTC-1_12	CS20230722_CLAS_01	01 IT-ET Glut	1	CS20230722_SUBC_015	015 ENTmv-PA-COAp Glut	0.99	CS20230722_SUPT_0066	0066 ENTmv-PA-COAp Glut_1	0.61	CS20230722_CLUS_0254	0254 ENTmv-PA-COAp Glut_1	347	0.61	6
14625	TAAGCGTGTTGGTTTG-1_12	CS20230722_CLAS_01	01 IT-ET Glut	0.78	CS20230722_SUBC_015	015 ENTmv-PA-COAp Glut	0.97	CS20230722_SUPT_0067	0067 ENTmv-PA-COAp Glut_2	0.93	CS20230722_CLUS_0256	0256 ENTmv-PA-COAp Glut_2	308	0.77	6
14649	TACTCATAGCTAACAA-1_12	CS20230722_CLAS_01	01 IT-ET Glut	0.99	CS20230722_SUBC_015	015 ENTmv-PA-COAp Glut	0.86	CS20230722_SUPT_0067	0067 ENTmv-PA-COAp Glut_2	1	CS20230722_CLUS_0257	0257 ENTmv-PA-COAp Glut_2	322	0.78	6
14661	TAGAGCTCAGCCACCA-1_12	CS20230722_CLAS_01	01 IT-ET Glut	1	CS20230722_SUBC_015	015 ENTmv-PA-COAp Glut	1	CS20230722_SUPT_0067	0067 ENTmv-PA-COAp Glut_2	0.63	CS20230722_CLUS_0258	0258 ENTmv-PA-COAp Glut_2	323	0.63	6
14669	TAGTGGTAGCTCCCAG-1_12	CS20230722_CLAS_01	01 IT-ET Glut	1	CS20230722_SUBC_015	015 ENTmv-PA-COAp Glut	1	CS20230722_SUPT_0067	0067 ENTmv-PA-COAp Glut_2	1	CS20230722_CLUS_0257	0257 ENTmv-PA-COAp Glut_2	322	0.9	6
14679	TATGCCCTCTCCAACC-1_12	CS20230722_CLAS_01	01 IT-ET Glut	0.98	CS20230722_SUBC_015	015 ENTmv-PA-COAp Glut	0.95	CS20230722_SUPT_0067	0067 ENTmv-PA-COAp Glut_2	0.93	CS20230722_CLUS_0256	0256 ENTmv-PA-COAp Glut_2	308	0.83	6
14691	TCACAAGGTTTGTTGG-1_12	CS20230722_CLAS_01	01 IT-ET Glut	0.97	CS20230722_SUBC_015	015 ENTmv-PA-COAp Glut	0.93	CS20230722_SUPT_0068	0068 ENTmv-PA-COAp Glut_3	1	CS20230722_CLUS_0259	0259 ENTmv-PA-COAp Glut_3	321	1	6
14692	TCACAAGTCCCTTGCA-1_12	CS20230722_CLAS_01	01 IT-ET Glut	0.31	CS20230722_SUBC_009	009 L2/3 IT PIR-ENTl Glut	0.46	CS20230722_SUPT_0042	0042 L2/3 IT PIR-ENTl Glut_4	0.96	CS20230722_CLUS_0159	0159 L2/3 IT PIR-ENTl Glut_4	264	0.68	6
14707	TCAGCTCTCCTTTCGG-1_12	CS20230722_CLAS_01	01 IT-ET Glut	0.98	CS20230722_SUBC_015	015 ENTmv-PA-COAp Glut	1	CS20230722_SUPT_0066	0066 ENTmv-PA-COAp Glut_1	1	CS20230722_CLUS_0252	0252 ENTmv-PA-COAp Glut_1	324	1	6
14728	TCCCGATGTTAGGGTG-1_12	CS20230722_CLAS_01	01 IT-ET Glut	0.98	CS20230722_SUBC_015	015 ENTmv-PA-COAp Glut	0.99	CS20230722_SUPT_0066	0066 ENTmv-PA-COAp Glut_1	1	CS20230722_CLUS_0255	0255 ENTmv-PA-COAp Glut_1	325	0.83	6
14752	TCGTAGAAGAGCTATA-1_12	CS20230722_CLAS_01	01 IT-ET Glut	0.98	CS20230722_SUBC_015	015 ENTmv-PA-COAp Glut	1	CS20230722_SUPT_0067	0067 ENTmv-PA-COAp Glut_2	0.94	CS20230722_CLUS_0258	0258 ENTmv-PA-COAp Glut_2	323	0.94	6
14763	TCTCTAACAGTTTACG-1_12	CS20230722_CLAS_01	01 IT-ET Glut	1	CS20230722_SUBC_015	015 ENTmv-PA-COAp Glut	1	CS20230722_SUPT_0067	0067 ENTmv-PA-COAp Glut_2	0.8	CS20230722_CLUS_0257	0257 ENTmv-PA-COAp Glut_2	322	0.79	6
14772	TCTGAGATCGCCATAA-1_12	CS20230722_CLAS_01	01 IT-ET Glut	1	CS20230722_SUBC_015	015 ENTmv-PA-COAp Glut	0.94	CS20230722_SUPT_0067	0067 ENTmv-PA-COAp Glut_2	0.55	CS20230722_CLUS_0258	0258 ENTmv-PA-COAp Glut_2	323	0.55	6
14812	TGAGCATTCGGCGGTT-1_12	CS20230722_CLAS_01	01 IT-ET Glut	0.98	CS20230722_SUBC_015	015 ENTmv-PA-COAp Glut	0.96	CS20230722_SUPT_0068	0068 ENTmv-PA-COAp Glut_3	0.52	CS20230722_CLUS_0260	0260 ENTmv-PA-COAp Glut_3	320	0.44	6
14819	TGATTTCAGGCATTGG-1_12	CS20230722_CLAS_01	01 IT-ET Glut	0.98	CS20230722_SUBC_015	015 ENTmv-PA-COAp Glut	1	CS20230722_SUPT_0067	0067 ENTmv-PA-COAp Glut_2	0.8	CS20230722_CLUS_0258	0258 ENTmv-PA-COAp Glut_2	323	0.47	6
14866	TGGGCGTTCCAAACTG-1_12	CS20230722_CLAS_01	01 IT-ET Glut	1	CS20230722_SUBC_015	015 ENTmv-PA-COAp Glut	1	CS20230722_SUPT_0066	0066 ENTmv-PA-COAp Glut_1	0.99	CS20230722_CLUS_0255	0255 ENTmv-PA-COAp Glut_1	325	0.99	6
14884	TGTGTTTAGTTCCACA-1_12	CS20230722_CLAS_01	01 IT-ET Glut	0.76	CS20230722_SUBC_015	015 ENTmv-PA-COAp Glut	0.58	CS20230722_SUPT_0067	0067 ENTmv-PA-COAp Glut_2	0.92	CS20230722_CLUS_0256	0256 ENTmv-PA-COAp Glut_2	308	0.8	6
14892	TTAACTCCACTAGTAC-1_12	CS20230722_CLAS_01	01 IT-ET Glut	0.98	CS20230722_SUBC_015	015 ENTmv-PA-COAp Glut	1	CS20230722_SUPT_0067	0067 ENTmv-PA-COAp Glut_2	1	CS20230722_CLUS_0258	0258 ENTmv-PA-COAp Glut_2	323	0.89	6
14896	TTAGGACGTAAACGCG-1_12	CS20230722_CLAS_01	01 IT-ET Glut	0.96	CS20230722_SUBC_015	015 ENTmv-PA-COAp Glut	1	CS20230722_SUPT_0067	0067 ENTmv-PA-COAp Glut_2	1	CS20230722_CLUS_0257	0257 ENTmv-PA-COAp Glut_2	322	0.71	6
14910	TTCGAAGAGATATACG-1_12	CS20230722_CLAS_01	01 IT-ET Glut	0.99	CS20230722_SUBC_015	015 ENTmv-PA-COAp Glut	1	CS20230722_SUPT_0068	0068 ENTmv-PA-COAp Glut_3	1	CS20230722_CLUS_0260	0260 ENTmv-PA-COAp Glut_3	320	0.91	6
14930	TTCTCCTAGAAACCGC-1_12	CS20230722_CLAS_01	01 IT-ET Glut	0.96	CS20230722_SUBC_015	015 ENTmv-PA-COAp Glut	0.98	CS20230722_SUPT_0068	0068 ENTmv-PA-COAp Glut_3	1	CS20230722_CLUS_0259	0259 ENTmv-PA-COAp Glut_3	321	1	6
14958	TTGCGTCCATTGCGGC-1_12	CS20230722_CLAS_01	01 IT-ET Glut	0.91	CS20230722_SUBC_015	015 ENTmv-PA-COAp Glut	0.98	CS20230722_SUPT_0066	0066 ENTmv-PA-COAp Glut_1	0.52	CS20230722_CLUS_0255	0255 ENTmv-PA-COAp Glut_1	325	0.44	6
14994	AAACGGGAGCTACCTA-1_13	CS20230722_CLAS_01	01 IT-ET Glut	0.99	CS20230722_SUBC_015	015 ENTmv-PA-COAp Glut	0.55	CS20230722_SUPT_0068	0068 ENTmv-PA-COAp Glut_3	1	CS20230722_CLUS_0259	0259 ENTmv-PA-COAp Glut_3	321	0.69	6
15003	AACTCTTCAGACAAAT-1_13	CS20230722_CLAS_01	01 IT-ET Glut	1	CS20230722_SUBC_015	015 ENTmv-PA-COAp Glut	0.97	CS20230722_SUPT_0067	0067 ENTmv-PA-COAp Glut_2	1	CS20230722_CLUS_0258	0258 ENTmv-PA-COAp Glut_2	323	0.47	6
15005	AACTCTTTCGTTACAG-1_13	CS20230722_CLAS_01	01 IT-ET Glut	1	CS20230722_SUBC_015	015 ENTmv-PA-COAp Glut	1	CS20230722_SUPT_0066	0066 ENTmv-PA-COAp Glut_1	1	CS20230722_CLUS_0255	0255 ENTmv-PA-COAp Glut_1	325	0.75	6
15011	AAGGAGCTCTTATCTG-1_13	CS20230722_CLAS_01	01 IT-ET Glut	1	CS20230722_SUBC_015	015 ENTmv-PA-COAp Glut	0.88	CS20230722_SUPT_0067	0067 ENTmv-PA-COAp Glut_2	0.95	CS20230722_CLUS_0257	0257 ENTmv-PA-COAp Glut_2	322	0.71	6
15025	ACCAGTAGTTAAAGTG-1_13	CS20230722_CLAS_01	01 IT-ET Glut	1	CS20230722_SUBC_015	015 ENTmv-PA-COAp Glut	1	CS20230722_SUPT_0066	0066 ENTmv-PA-COAp Glut_1	0.91	CS20230722_CLUS_0254	0254 ENTmv-PA-COAp Glut_1	347	0.8	6
15027	ACCTTTAAGATGGGTC-1_13	CS20230722_CLAS_01	01 IT-ET Glut	1	CS20230722_SUBC_015	015 ENTmv-PA-COAp Glut	1	CS20230722_SUPT_0067	0067 ENTmv-PA-COAp Glut_2	1	CS20230722_CLUS_0256	0256 ENTmv-PA-COAp Glut_2	308	0.91	6
15042	ACGGGCTTCGTGGACC-1_13	CS20230722_CLAS_01	01 IT-ET Glut	0.96	CS20230722_SUBC_015	015 ENTmv-PA-COAp Glut	1	CS20230722_SUPT_0066	0066 ENTmv-PA-COAp Glut_1	1	CS20230722_CLUS_0252	0252 ENTmv-PA-COAp Glut_1	324	0.95	6
15060	AGAGCTTAGTTTAGGA-1_13	CS20230722_CLAS_01	01 IT-ET Glut	1	CS20230722_SUBC_015	015 ENTmv-PA-COAp Glut	0.8	CS20230722_SUPT_0067	0067 ENTmv-PA-COAp Glut_2	1	CS20230722_CLUS_0257	0257 ENTmv-PA-COAp Glut_2	322	0.96	6
15063	AGATTGCAGTGAACAT-1_13	CS20230722_CLAS_01	01 IT-ET Glut	0.94	CS20230722_SUBC_015	015 ENTmv-PA-COAp Glut	1	CS20230722_SUPT_0067	0067 ENTmv-PA-COAp Glut_2	1	CS20230722_CLUS_0257	0257 ENTmv-PA-COAp Glut_2	322	0.64	6
15079	AGGTCCGCACATTAGC-1_13	CS20230722_CLAS_01	01 IT-ET Glut	0.98	CS20230722_SUBC_015	015 ENTmv-PA-COAp Glut	1	CS20230722_SUPT_0068	0068 ENTmv-PA-COAp Glut_3	1	CS20230722_CLUS_0259	0259 ENTmv-PA-COAp Glut_3	321	0.95	6
15081	AGTAGTCTCGTACGGC-1_13	CS20230722_CLAS_01	01 IT-ET Glut	1	CS20230722_SUBC_011	011 L2 IT ENT-po Glut	0.63	CS20230722_SUPT_0053	0053 L2 IT ENT-po Glut_3	1	CS20230722_CLUS_0190	0190 L2 IT ENT-po Glut_3	206	1	6
15087	AGTGTCAGTTACGTCA-1_13	CS20230722_CLAS_01	01 IT-ET Glut	0.99	CS20230722_SUBC_015	015 ENTmv-PA-COAp Glut	0.99	CS20230722_SUPT_0067	0067 ENTmv-PA-COAp Glut_2	1	CS20230722_CLUS_0256	0256 ENTmv-PA-COAp Glut_2	308	0.54	6
15090	ATAAGAGGTGTCGCTG-1_13	CS20230722_CLAS_01	01 IT-ET Glut	0.88	CS20230722_SUBC_017	017 CA3 Glut	0.52	CS20230722_SUPT_0076	0076 CA3 Glut_2	1	CS20230722_CLUS_0302	0302 CA3 Glut_2	414	1	6
15110	ATTACTCAGTAAGTAC-1_13	CS20230722_CLAS_01	01 IT-ET Glut	1	CS20230722_SUBC_015	015 ENTmv-PA-COAp Glut	1	CS20230722_SUPT_0068	0068 ENTmv-PA-COAp Glut_3	1	CS20230722_CLUS_0259	0259 ENTmv-PA-COAp Glut_3	321	1	6
15130	CAAGATCCAGACAAAT-1_13	CS20230722_CLAS_01	01 IT-ET Glut	1	CS20230722_SUBC_015	015 ENTmv-PA-COAp Glut	1	CS20230722_SUPT_0067	0067 ENTmv-PA-COAp Glut_2	0.56	CS20230722_CLUS_0258	0258 ENTmv-PA-COAp Glut_2	323	0.46	6
15135	CAAGTTGGTCCAAGTT-1_13	CS20230722_CLAS_01	01 IT-ET Glut	1	CS20230722_SUBC_015	015 ENTmv-PA-COAp Glut	0.99	CS20230722_SUPT_0067	0067 ENTmv-PA-COAp Glut_2	1	CS20230722_CLUS_0256	0256 ENTmv-PA-COAp Glut_2	308	0.55	6
15153	CAGAGAGGTGCTGTAT-1_13	CS20230722_CLAS_01	01 IT-ET Glut	0.99	CS20230722_SUBC_015	015 ENTmv-PA-COAp Glut	1	CS20230722_SUPT_0068	0068 ENTmv-PA-COAp Glut_3	0.77	CS20230722_CLUS_0260	0260 ENTmv-PA-COAp Glut_3	320	0.76	6
15157	CAGCAGCGTACTCTCC-1_13	CS20230722_CLAS_01	01 IT-ET Glut	1	CS20230722_SUBC_015	015 ENTmv-PA-COAp Glut	1	CS20230722_SUPT_0068	0068 ENTmv-PA-COAp Glut_3	1	CS20230722_CLUS_0260	0260 ENTmv-PA-COAp Glut_3	320	0.93	6
15195	CCATGTCCAAGTACCT-1_13	CS20230722_CLAS_01	01 IT-ET Glut	0.99	CS20230722_SUBC_015	015 ENTmv-PA-COAp Glut	1	CS20230722_SUPT_0067	0067 ENTmv-PA-COAp Glut_2	1	CS20230722_CLUS_0258	0258 ENTmv-PA-COAp Glut_2	323	0.44	6
15206	CCGGGATCAACACCTA-1_13	CS20230722_CLAS_01	01 IT-ET Glut	1	CS20230722_SUBC_015	015 ENTmv-PA-COAp Glut	0.86	CS20230722_SUPT_0068	0068 ENTmv-PA-COAp Glut_3	1	CS20230722_CLUS_0260	0260 ENTmv-PA-COAp Glut_3	320	0.53	6
15207	CCGGGATGTAGCGTGA-1_13	CS20230722_CLAS_01	01 IT-ET Glut	1	CS20230722_SUBC_015	015 ENTmv-PA-COAp Glut	1	CS20230722_SUPT_0067	0067 ENTmv-PA-COAp Glut_2	0.98	CS20230722_CLUS_0257	0257 ENTmv-PA-COAp Glut_2	322	0.8	6
15218	CCTACACCAAAGTGCG-1_13	CS20230722_CLAS_01	01 IT-ET Glut	1	CS20230722_SUBC_015	015 ENTmv-PA-COAp Glut	0.75	CS20230722_SUPT_0067	0067 ENTmv-PA-COAp Glut_2	0.69	CS20230722_CLUS_0258	0258 ENTmv-PA-COAp Glut_2	323	0.57	6
15226	CCTTCCCTCACCTCGT-1_13	CS20230722_CLAS_01	01 IT-ET Glut	0.97	CS20230722_SUBC_015	015 ENTmv-PA-COAp Glut	0.99	CS20230722_SUPT_0068	0068 ENTmv-PA-COAp Glut_3	1	CS20230722_CLUS_0259	0259 ENTmv-PA-COAp Glut_3	321	0.88	6
15229	CCTTCGAGTTCGTTGA-1_13	CS20230722_CLAS_01	01 IT-ET Glut	0.99	CS20230722_SUBC_015	015 ENTmv-PA-COAp Glut	1	CS20230722_SUPT_0067	0067 ENTmv-PA-COAp Glut_2	0.99	CS20230722_CLUS_0258	0258 ENTmv-PA-COAp Glut_2	323	0.56	6
15234	CGAATGTGTTGATTGC-1_13	CS20230722_CLAS_01	01 IT-ET Glut	0.88	CS20230722_SUBC_015	015 ENTmv-PA-COAp Glut	0.65	CS20230722_SUPT_0067	0067 ENTmv-PA-COAp Glut_2	0.56	CS20230722_CLUS_0258	0258 ENTmv-PA-COAp Glut_2	323	0.38	6
15243	CGATGTAAGATCCCAT-1_13	CS20230722_CLAS_01	01 IT-ET Glut	0.95	CS20230722_SUBC_015	015 ENTmv-PA-COAp Glut	0.99	CS20230722_SUPT_0066	0066 ENTmv-PA-COAp Glut_1	0.97	CS20230722_CLUS_0252	0252 ENTmv-PA-COAp Glut_1	324	0.96	6
15260	CGGAGCTGTGCCTGCA-1_13	CS20230722_CLAS_01	01 IT-ET Glut	0.61	CS20230722_SUBC_015	015 ENTmv-PA-COAp Glut	0.94	CS20230722_SUPT_0067	0067 ENTmv-PA-COAp Glut_2	0.99	CS20230722_CLUS_0256	0256 ENTmv-PA-COAp Glut_2	308	0.56	6
15275	CGTCAGGCATCCTAGA-1_13	CS20230722_CLAS_01	01 IT-ET Glut	0.67	CS20230722_SUBC_016	016 CA1-ProS Glut	0.69	CS20230722_SUPT_0074	0074 CA1-ProS Glut_6	0.92	CS20230722_CLUS_0295	0295 CA1-ProS Glut_6	376	0.68	6
15281	CGTTAGAGTAGAGCTG-1_13	CS20230722_CLAS_01	01 IT-ET Glut	0.73	CS20230722_SUBC_015	015 ENTmv-PA-COAp Glut	0.66	CS20230722_SUPT_0068	0068 ENTmv-PA-COAp Glut_3	1	CS20230722_CLUS_0259	0259 ENTmv-PA-COAp Glut_3	321	0.92	6
15375	GATCGATAGGACAGCT-1_13	CS20230722_CLAS_01	01 IT-ET Glut	0.99	CS20230722_SUBC_015	015 ENTmv-PA-COAp Glut	1	CS20230722_SUPT_0068	0068 ENTmv-PA-COAp Glut_3	1	CS20230722_CLUS_0260	0260 ENTmv-PA-COAp Glut_3	320	0.84	6
15380	GATGAAAGTGCAACTT-1_13	CS20230722_CLAS_01	01 IT-ET Glut	1	CS20230722_SUBC_015	015 ENTmv-PA-COAp Glut	1	CS20230722_SUPT_0068	0068 ENTmv-PA-COAp Glut_3	0.56	CS20230722_CLUS_0260	0260 ENTmv-PA-COAp Glut_3	320	0.5	6
15430	GGACAAGTCCATTCTA-1_13	CS20230722_CLAS_01	01 IT-ET Glut	0.98	CS20230722_SUBC_015	015 ENTmv-PA-COAp Glut	0.98	CS20230722_SUPT_0068	0068 ENTmv-PA-COAp Glut_3	1	CS20230722_CLUS_0259	0259 ENTmv-PA-COAp Glut_3	321	1	6
15434	GGACGTCGTTCCGTCT-1_13	CS20230722_CLAS_01	01 IT-ET Glut	0.97	CS20230722_SUBC_015	015 ENTmv-PA-COAp Glut	1	CS20230722_SUPT_0068	0068 ENTmv-PA-COAp Glut_3	1	CS20230722_CLUS_0259	0259 ENTmv-PA-COAp Glut_3	321	0.99	6
15439	GGCGACTAGGAGTAGA-1_13	CS20230722_CLAS_01	01 IT-ET Glut	1	CS20230722_SUBC_015	015 ENTmv-PA-COAp Glut	1	CS20230722_SUPT_0066	0066 ENTmv-PA-COAp Glut_1	0.73	CS20230722_CLUS_0252	0252 ENTmv-PA-COAp Glut_1	324	0.59	6
15443	GGCTCGATCTTAGCCC-1_13	CS20230722_CLAS_01	01 IT-ET Glut	0.99	CS20230722_SUBC_015	015 ENTmv-PA-COAp Glut	0.94	CS20230722_SUPT_0067	0067 ENTmv-PA-COAp Glut_2	1	CS20230722_CLUS_0256	0256 ENTmv-PA-COAp Glut_2	308	0.99	6
15450	GGGTTGCAGAGGACGG-1_13	CS20230722_CLAS_01	01 IT-ET Glut	0.94	CS20230722_SUBC_015	015 ENTmv-PA-COAp Glut	1	CS20230722_SUPT_0068	0068 ENTmv-PA-COAp Glut_3	0.98	CS20230722_CLUS_0260	0260 ENTmv-PA-COAp Glut_3	320	0.94	6
15465	GTAGGCCAGGACACCA-1_13	CS20230722_CLAS_01	01 IT-ET Glut	1	CS20230722_SUBC_015	015 ENTmv-PA-COAp Glut	1	CS20230722_SUPT_0066	0066 ENTmv-PA-COAp Glut_1	0.57	CS20230722_CLUS_0255	0255 ENTmv-PA-COAp Glut_1	325	0.55	6
15466	GTAGGCCTCAGGCCCA-1_13	CS20230722_CLAS_01	01 IT-ET Glut	0.99	CS20230722_SUBC_015	015 ENTmv-PA-COAp Glut	0.95	CS20230722_SUPT_0068	0068 ENTmv-PA-COAp Glut_3	0.99	CS20230722_CLUS_0260	0260 ENTmv-PA-COAp Glut_3	320	0.72	6
15469	GTCATTTCAGTCAGCC-1_13	CS20230722_CLAS_01	01 IT-ET Glut	1	CS20230722_SUBC_015	015 ENTmv-PA-COAp Glut	0.99	CS20230722_SUPT_0068	0068 ENTmv-PA-COAp Glut_3	1	CS20230722_CLUS_0259	0259 ENTmv-PA-COAp Glut_3	321	1	6
15470	GTCATTTGTCCAGTAT-1_13	CS20230722_CLAS_01	01 IT-ET Glut	1	CS20230722_SUBC_015	015 ENTmv-PA-COAp Glut	0.97	CS20230722_SUPT_0067	0067 ENTmv-PA-COAp Glut_2	1	CS20230722_CLUS_0257	0257 ENTmv-PA-COAp Glut_2	322	0.8	6
15511	TACGGATTCCGAACGC-1_13	CS20230722_CLAS_01	01 IT-ET Glut	0.94	CS20230722_SUBC_015	015 ENTmv-PA-COAp Glut	0.99	CS20230722_SUPT_0067	0067 ENTmv-PA-COAp Glut_2	0.43	CS20230722_CLUS_0258	0258 ENTmv-PA-COAp Glut_2	323	0.43	6
15515	TACGGTAAGCACACAG-1_13	CS20230722_CLAS_01	01 IT-ET Glut	0.46	CS20230722_SUBC_015	015 ENTmv-PA-COAp Glut	0.51	CS20230722_SUPT_0068	0068 ENTmv-PA-COAp Glut_3	1	CS20230722_CLUS_0259	0259 ENTmv-PA-COAp Glut_3	321	0.96	6
15521	TACTCATTCAGAGGTG-1_13	CS20230722_CLAS_01	01 IT-ET Glut	1	CS20230722_SUBC_015	015 ENTmv-PA-COAp Glut	1	CS20230722_SUPT_0067	0067 ENTmv-PA-COAp Glut_2	0.99	CS20230722_CLUS_0258	0258 ENTmv-PA-COAp Glut_2	323	0.54	6
15523	TACTTGTTCCCTTGCA-1_13	CS20230722_CLAS_01	01 IT-ET Glut	0.99	CS20230722_SUBC_015	015 ENTmv-PA-COAp Glut	0.68	CS20230722_SUPT_0068	0068 ENTmv-PA-COAp Glut_3	1	CS20230722_CLUS_0259	0259 ENTmv-PA-COAp Glut_3	321	1	6
15536	TATGCCCAGCTAGGCA-1_13	CS20230722_CLAS_01	01 IT-ET Glut	0.92	CS20230722_SUBC_015	015 ENTmv-PA-COAp Glut	0.73	CS20230722_SUPT_0068	0068 ENTmv-PA-COAp Glut_3	1	CS20230722_CLUS_0259	0259 ENTmv-PA-COAp Glut_3	321	1	6
15539	TATTACCAGAGGTTGC-1_13	CS20230722_CLAS_01	01 IT-ET Glut	0.93	CS20230722_SUBC_015	015 ENTmv-PA-COAp Glut	0.72	CS20230722_SUPT_0068	0068 ENTmv-PA-COAp Glut_3	1	CS20230722_CLUS_0259	0259 ENTmv-PA-COAp Glut_3	321	1	6
15546	TCAATCTAGAATGTTG-1_13	CS20230722_CLAS_01	01 IT-ET Glut	0.77	CS20230722_SUBC_015	015 ENTmv-PA-COAp Glut	1	CS20230722_SUPT_0068	0068 ENTmv-PA-COAp Glut_3	0.98	CS20230722_CLUS_0260	0260 ENTmv-PA-COAp Glut_3	320	0.58	6
15559	TCAGGTAGTCTGGTCG-1_13	CS20230722_CLAS_01	01 IT-ET Glut	0.92	CS20230722_SUBC_015	015 ENTmv-PA-COAp Glut	0.99	CS20230722_SUPT_0066	0066 ENTmv-PA-COAp Glut_1	1	CS20230722_CLUS_0252	0252 ENTmv-PA-COAp Glut_1	324	1	6
15609	TGGCTGGGTGTGGTTT-1_13	CS20230722_CLAS_01	01 IT-ET Glut	0.93	CS20230722_SUBC_015	015 ENTmv-PA-COAp Glut	1	CS20230722_SUPT_0067	0067 ENTmv-PA-COAp Glut_2	1	CS20230722_CLUS_0256	0256 ENTmv-PA-COAp Glut_2	308	1	6
15614	TGTATTCGTAGCACGA-1_13	CS20230722_CLAS_01	01 IT-ET Glut	0.66	CS20230722_SUBC_015	015 ENTmv-PA-COAp Glut	0.94	CS20230722_SUPT_0068	0068 ENTmv-PA-COAp Glut_3	1	CS20230722_CLUS_0259	0259 ENTmv-PA-COAp Glut_3	321	0.98	6
15626	TTAGGACTCTGCCAGG-1_13	CS20230722_CLAS_01	01 IT-ET Glut	1	CS20230722_SUBC_015	015 ENTmv-PA-COAp Glut	1	CS20230722_SUPT_0066	0066 ENTmv-PA-COAp Glut_1	1	CS20230722_CLUS_0252	0252 ENTmv-PA-COAp Glut_1	324	1	6
15627	TTAGGCAGTATAAACG-1_13	CS20230722_CLAS_01	01 IT-ET Glut	1	CS20230722_SUBC_015	015 ENTmv-PA-COAp Glut	1	CS20230722_SUPT_0068	0068 ENTmv-PA-COAp Glut_3	0.99	CS20230722_CLUS_0260	0260 ENTmv-PA-COAp Glut_3	320	0.97	6
15643	TTCTTAGCACAAGACG-1_13	CS20230722_CLAS_01	01 IT-ET Glut	0.99	CS20230722_SUBC_015	015 ENTmv-PA-COAp Glut	1	CS20230722_SUPT_0068	0068 ENTmv-PA-COAp Glut_3	1	CS20230722_CLUS_0259	0259 ENTmv-PA-COAp Glut_3	321	0.92	6
15647	TTGCCGTTCAAACCAC-1_13	CS20230722_CLAS_01	01 IT-ET Glut	1	CS20230722_SUBC_007	007 L2/3 IT CTX Glut	0.72	CS20230722_SUPT_0032	0032 L2/3 IT CTX Glut_4	1	CS20230722_CLUS_0120	0120 L2/3 IT CTX Glut_4	238	1	6
52	ACGAGCCGTTACGCGC-1_1	CS20230722_CLAS_01	01 IT-ET Glut	0.97	CS20230722_SUBC_008	008 L2/3 IT ENT Glut	1	CS20230722_SUPT_0036	0036 L2/3 IT ENT Glut_4	1	CS20230722_CLUS_0132	0132 L2/3 IT ENT Glut_4	255	1	7
78	AGAATAGAGGCACATG-1_1	CS20230722_CLAS_01	01 IT-ET Glut	1	CS20230722_SUBC_008	008 L2/3 IT ENT Glut	1	CS20230722_SUPT_0036	0036 L2/3 IT ENT Glut_4	1	CS20230722_CLUS_0132	0132 L2/3 IT ENT Glut_4	255	1	7
138	ATCATGGTCGGAAATA-1_1	CS20230722_CLAS_01	01 IT-ET Glut	0.96	CS20230722_SUBC_008	008 L2/3 IT ENT Glut	1	CS20230722_SUPT_0036	0036 L2/3 IT ENT Glut_4	1	CS20230722_CLUS_0132	0132 L2/3 IT ENT Glut_4	255	1	7
182	CAGCCGATCACGAAGG-1_1	CS20230722_CLAS_01	01 IT-ET Glut	1	CS20230722_SUBC_008	008 L2/3 IT ENT Glut	1	CS20230722_SUPT_0036	0036 L2/3 IT ENT Glut_4	1	CS20230722_CLUS_0132	0132 L2/3 IT ENT Glut_4	255	1	7
191	CAGGTGCTCACCCTCA-1_1	CS20230722_CLAS_01	01 IT-ET Glut	1	CS20230722_SUBC_008	008 L2/3 IT ENT Glut	1	CS20230722_SUPT_0036	0036 L2/3 IT ENT Glut_4	0.99	CS20230722_CLUS_0132	0132 L2/3 IT ENT Glut_4	255	0.99	7
236	CCTTCGACAGGTGGAT-1_1	CS20230722_CLAS_01	01 IT-ET Glut	0.99	CS20230722_SUBC_008	008 L2/3 IT ENT Glut	0.59	CS20230722_SUPT_0036	0036 L2/3 IT ENT Glut_4	0.95	CS20230722_CLUS_0132	0132 L2/3 IT ENT Glut_4	255	0.95	7
238	CGAATGTTCCTTGACC-1_1	CS20230722_CLAS_01	01 IT-ET Glut	0.99	CS20230722_SUBC_008	008 L2/3 IT ENT Glut	1	CS20230722_SUPT_0037	0037 L2/3 IT ENT Glut_5	0.61	CS20230722_CLUS_0134	0134 L2/3 IT ENT Glut_5	253	0.61	7
363	GACCTGGTCTGAGTGT-1_1	CS20230722_CLAS_01	01 IT-ET Glut	0.95	CS20230722_SUBC_019	019 L2/3 IT PPP Glut	0.55	CS20230722_SUPT_0084	0084 L2/3 IT PPP Glut_1	0.59	CS20230722_CLUS_0332	0332 L2/3 IT PPP Glut_1	307	0.59	7
390	GATTCAGTCTAACTTC-1_1	CS20230722_CLAS_01	01 IT-ET Glut	0.71	CS20230722_SUBC_008	008 L2/3 IT ENT Glut	0.71	CS20230722_SUPT_0036	0036 L2/3 IT ENT Glut_4	1	CS20230722_CLUS_0132	0132 L2/3 IT ENT Glut_4	255	1	7
453	GGATTACGTCTAAACC-1_1	CS20230722_CLAS_01	01 IT-ET Glut	0.97	CS20230722_SUBC_019	019 L2/3 IT PPP Glut	0.5	CS20230722_SUPT_0084	0084 L2/3 IT PPP Glut_1	0.82	CS20230722_CLUS_0332	0332 L2/3 IT PPP Glut_1	307	0.81	7
481	GTAGGCCCATTACCTT-1_1	CS20230722_CLAS_01	01 IT-ET Glut	1	CS20230722_SUBC_008	008 L2/3 IT ENT Glut	1	CS20230722_SUPT_0036	0036 L2/3 IT ENT Glut_4	0.93	CS20230722_CLUS_0132	0132 L2/3 IT ENT Glut_4	255	0.93	7
483	GTATCTTAGATGTGGC-1_1	CS20230722_CLAS_01	01 IT-ET Glut	1	CS20230722_SUBC_008	008 L2/3 IT ENT Glut	1	CS20230722_SUPT_0037	0037 L2/3 IT ENT Glut_5	0.69	CS20230722_CLUS_0134	0134 L2/3 IT ENT Glut_5	253	0.69	7
620	TGGCGCAAGTGGTAAT-1_1	CS20230722_CLAS_01	01 IT-ET Glut	0.98	CS20230722_SUBC_008	008 L2/3 IT ENT Glut	0.87	CS20230722_SUPT_0036	0036 L2/3 IT ENT Glut_4	1	CS20230722_CLUS_0132	0132 L2/3 IT ENT Glut_4	255	1	7
639	TGTGGTAGTTAGGGTG-1_1	CS20230722_CLAS_01	01 IT-ET Glut	0.97	CS20230722_SUBC_008	008 L2/3 IT ENT Glut	0.92	CS20230722_SUPT_0036	0036 L2/3 IT ENT Glut_4	1	CS20230722_CLUS_0132	0132 L2/3 IT ENT Glut_4	255	1	7
663	TTGTAGGAGGATTCGG-1_1	CS20230722_CLAS_01	01 IT-ET Glut	0.99	CS20230722_SUBC_008	008 L2/3 IT ENT Glut	0.86	CS20230722_SUPT_0036	0036 L2/3 IT ENT Glut_4	1	CS20230722_CLUS_0132	0132 L2/3 IT ENT Glut_4	255	1	7
672	AAACCTGCACAGGAGT-1_2	CS20230722_CLAS_01	01 IT-ET Glut	1	CS20230722_SUBC_008	008 L2/3 IT ENT Glut	1	CS20230722_SUPT_0036	0036 L2/3 IT ENT Glut_4	1	CS20230722_CLUS_0132	0132 L2/3 IT ENT Glut_4	255	1	7
691	AAATGCCGTGTGGTTT-1_2	CS20230722_CLAS_01	01 IT-ET Glut	0.9	CS20230722_SUBC_008	008 L2/3 IT ENT Glut	1	CS20230722_SUPT_0036	0036 L2/3 IT ENT Glut_4	0.8	CS20230722_CLUS_0132	0132 L2/3 IT ENT Glut_4	255	0.8	7
692	AAATGCCTCACTCTTA-1_2	CS20230722_CLAS_01	01 IT-ET Glut	0.99	CS20230722_SUBC_008	008 L2/3 IT ENT Glut	1	CS20230722_SUPT_0036	0036 L2/3 IT ENT Glut_4	0.92	CS20230722_CLUS_0131	0131 L2/3 IT ENT Glut_4	252	0.92	7
694	AACACGTAGGGAACGG-1_2	CS20230722_CLAS_01	01 IT-ET Glut	1	CS20230722_SUBC_008	008 L2/3 IT ENT Glut	1	CS20230722_SUPT_0036	0036 L2/3 IT ENT Glut_4	1	CS20230722_CLUS_0132	0132 L2/3 IT ENT Glut_4	255	0.53	7
698	AACCATGAGTAGCCGA-1_2	CS20230722_CLAS_01	01 IT-ET Glut	1	CS20230722_SUBC_008	008 L2/3 IT ENT Glut	1	CS20230722_SUPT_0036	0036 L2/3 IT ENT Glut_4	1	CS20230722_CLUS_0132	0132 L2/3 IT ENT Glut_4	255	1	7
705	AACCGCGTCACTTACT-1_2	CS20230722_CLAS_01	01 IT-ET Glut	0.99	CS20230722_SUBC_008	008 L2/3 IT ENT Glut	1	CS20230722_SUPT_0036	0036 L2/3 IT ENT Glut_4	0.82	CS20230722_CLUS_0132	0132 L2/3 IT ENT Glut_4	255	0.82	7
719	AACTCTTCATACGCTA-1_2	CS20230722_CLAS_01	01 IT-ET Glut	1	CS20230722_SUBC_008	008 L2/3 IT ENT Glut	1	CS20230722_SUPT_0036	0036 L2/3 IT ENT Glut_4	1	CS20230722_CLUS_0132	0132 L2/3 IT ENT Glut_4	255	1	7
738	AAGGAGCCATCATCCC-1_2	CS20230722_CLAS_01	01 IT-ET Glut	1	CS20230722_SUBC_008	008 L2/3 IT ENT Glut	1	CS20230722_SUPT_0036	0036 L2/3 IT ENT Glut_4	1	CS20230722_CLUS_0132	0132 L2/3 IT ENT Glut_4	255	1	7
757	AATCGGTGTCTCATCC-1_2	CS20230722_CLAS_01	01 IT-ET Glut	1	CS20230722_SUBC_008	008 L2/3 IT ENT Glut	1	CS20230722_SUPT_0036	0036 L2/3 IT ENT Glut_4	1	CS20230722_CLUS_0132	0132 L2/3 IT ENT Glut_4	255	1	7
774	ACACTGACAAGTAGTA-1_2	CS20230722_CLAS_01	01 IT-ET Glut	1	CS20230722_SUBC_008	008 L2/3 IT ENT Glut	1	CS20230722_SUPT_0036	0036 L2/3 IT ENT Glut_4	1	CS20230722_CLUS_0132	0132 L2/3 IT ENT Glut_4	255	1	7
806	ACCAGTATCACTTCAT-1_2	CS20230722_CLAS_01	01 IT-ET Glut	1	CS20230722_SUBC_008	008 L2/3 IT ENT Glut	1	CS20230722_SUPT_0036	0036 L2/3 IT ENT Glut_4	1	CS20230722_CLUS_0132	0132 L2/3 IT ENT Glut_4	255	1	7
823	ACGAGCCCAAGACACG-1_2	CS20230722_CLAS_01	01 IT-ET Glut	0.94	CS20230722_SUBC_008	008 L2/3 IT ENT Glut	0.56	CS20230722_SUPT_0036	0036 L2/3 IT ENT Glut_4	1	CS20230722_CLUS_0132	0132 L2/3 IT ENT Glut_4	255	0.99	7
840	ACGGAGACATTGGGCC-1_2	CS20230722_CLAS_01	01 IT-ET Glut	0.99	CS20230722_SUBC_008	008 L2/3 IT ENT Glut	1	CS20230722_SUPT_0036	0036 L2/3 IT ENT Glut_4	1	CS20230722_CLUS_0132	0132 L2/3 IT ENT Glut_4	255	1	7
845	ACGGGCTCAAGAAAGG-1_2	CS20230722_CLAS_01	01 IT-ET Glut	0.99	CS20230722_SUBC_008	008 L2/3 IT ENT Glut	1	CS20230722_SUPT_0036	0036 L2/3 IT ENT Glut_4	1	CS20230722_CLUS_0132	0132 L2/3 IT ENT Glut_4	255	1	7
865	ACTGAGTGTAAACACA-1_2	CS20230722_CLAS_01	01 IT-ET Glut	0.95	CS20230722_SUBC_008	008 L2/3 IT ENT Glut	1	CS20230722_SUPT_0036	0036 L2/3 IT ENT Glut_4	0.97	CS20230722_CLUS_0132	0132 L2/3 IT ENT Glut_4	255	0.97	7
869	ACTGATGGTGCTGTAT-1_2	CS20230722_CLAS_01	01 IT-ET Glut	0.92	CS20230722_SUBC_008	008 L2/3 IT ENT Glut	1	CS20230722_SUPT_0036	0036 L2/3 IT ENT Glut_4	0.98	CS20230722_CLUS_0132	0132 L2/3 IT ENT Glut_4	255	0.9	7
913	AGATCTGCATCACAAC-1_2	CS20230722_CLAS_01	01 IT-ET Glut	0.92	CS20230722_SUBC_008	008 L2/3 IT ENT Glut	0.89	CS20230722_SUPT_0036	0036 L2/3 IT ENT Glut_4	1	CS20230722_CLUS_0132	0132 L2/3 IT ENT Glut_4	255	1	7
938	AGCGTCGGTTTGGGCC-1_2	CS20230722_CLAS_01	01 IT-ET Glut	0.98	CS20230722_SUBC_008	008 L2/3 IT ENT Glut	1	CS20230722_SUPT_0036	0036 L2/3 IT ENT Glut_4	1	CS20230722_CLUS_0132	0132 L2/3 IT ENT Glut_4	255	0.91	7
956	AGGGAGTTCGTCCAGG-1_2	CS20230722_CLAS_01	01 IT-ET Glut	0.87	CS20230722_SUBC_008	008 L2/3 IT ENT Glut	0.86	CS20230722_SUPT_0036	0036 L2/3 IT ENT Glut_4	1	CS20230722_CLUS_0132	0132 L2/3 IT ENT Glut_4	255	1	7
983	AGTCTTTAGTGCTGCC-1_2	CS20230722_CLAS_01	01 IT-ET Glut	0.85	CS20230722_SUBC_019	019 L2/3 IT PPP Glut	0.56	CS20230722_SUPT_0084	0084 L2/3 IT PPP Glut_1	0.99	CS20230722_CLUS_0332	0332 L2/3 IT PPP Glut_1	307	0.99	7
1007	ATAACGCGTGTAACGG-1_2	CS20230722_CLAS_01	01 IT-ET Glut	0.97	CS20230722_SUBC_008	008 L2/3 IT ENT Glut	1	CS20230722_SUPT_0036	0036 L2/3 IT ENT Glut_4	1	CS20230722_CLUS_0132	0132 L2/3 IT ENT Glut_4	255	1	7
1018	ATCACGAGTACCATCA-1_2	CS20230722_CLAS_01	01 IT-ET Glut	0.4	CS20230722_SUBC_008	008 L2/3 IT ENT Glut	0.88	CS20230722_SUPT_0036	0036 L2/3 IT ENT Glut_4	0.97	CS20230722_CLUS_0132	0132 L2/3 IT ENT Glut_4	255	0.84	7
1037	ATCCGAATCATGTAGC-1_2	CS20230722_CLAS_01	01 IT-ET Glut	0.99	CS20230722_SUBC_008	008 L2/3 IT ENT Glut	1	CS20230722_SUPT_0036	0036 L2/3 IT ENT Glut_4	1	CS20230722_CLUS_0130	0130 L2/3 IT ENT Glut_4	251	0.79	7
1057	ATGAGGGGTACCCAAT-1_2	CS20230722_CLAS_01	01 IT-ET Glut	0.99	CS20230722_SUBC_008	008 L2/3 IT ENT Glut	1	CS20230722_SUPT_0036	0036 L2/3 IT ENT Glut_4	1	CS20230722_CLUS_0132	0132 L2/3 IT ENT Glut_4	255	1	7
1085	ATTGGACCATGGTTGT-1_2	CS20230722_CLAS_01	01 IT-ET Glut	1	CS20230722_SUBC_008	008 L2/3 IT ENT Glut	1	CS20230722_SUPT_0036	0036 L2/3 IT ENT Glut_4	0.62	CS20230722_CLUS_0132	0132 L2/3 IT ENT Glut_4	255	0.62	7
1090	ATTGGTGTCTTGGGTA-1_2	CS20230722_CLAS_01	01 IT-ET Glut	1	CS20230722_SUBC_008	008 L2/3 IT ENT Glut	1	CS20230722_SUPT_0036	0036 L2/3 IT ENT Glut_4	1	CS20230722_CLUS_0132	0132 L2/3 IT ENT Glut_4	255	1	7
1093	ATTTCTGGTTCGTCTC-1_2	CS20230722_CLAS_01	01 IT-ET Glut	1	CS20230722_SUBC_008	008 L2/3 IT ENT Glut	1	CS20230722_SUPT_0036	0036 L2/3 IT ENT Glut_4	1	CS20230722_CLUS_0132	0132 L2/3 IT ENT Glut_4	255	1	7
1106	CAACTAGTCCTGCAGG-1_2	CS20230722_CLAS_01	01 IT-ET Glut	1	CS20230722_SUBC_008	008 L2/3 IT ENT Glut	1	CS20230722_SUPT_0036	0036 L2/3 IT ENT Glut_4	0.77	CS20230722_CLUS_0131	0131 L2/3 IT ENT Glut_4	252	0.49	7
1113	CAAGAAAGTTGCTCCT-1_2	CS20230722_CLAS_01	01 IT-ET Glut	0.73	CS20230722_SUBC_008	008 L2/3 IT ENT Glut	0.87	CS20230722_SUPT_0036	0036 L2/3 IT ENT Glut_4	0.96	CS20230722_CLUS_0132	0132 L2/3 IT ENT Glut_4	255	0.93	7
1119	CAAGATCTCGCTGATA-1_2	CS20230722_CLAS_01	01 IT-ET Glut	0.92	CS20230722_SUBC_008	008 L2/3 IT ENT Glut	0.98	CS20230722_SUPT_0036	0036 L2/3 IT ENT Glut_4	1	CS20230722_CLUS_0132	0132 L2/3 IT ENT Glut_4	255	1	7
1122	CAAGGCCGTCGGCTCA-1_2	CS20230722_CLAS_01	01 IT-ET Glut	0.98	CS20230722_SUBC_008	008 L2/3 IT ENT Glut	1	CS20230722_SUPT_0036	0036 L2/3 IT ENT Glut_4	1	CS20230722_CLUS_0132	0132 L2/3 IT ENT Glut_4	255	1	7
1127	CAAGTTGGTCCTCCAT-1_2	CS20230722_CLAS_01	01 IT-ET Glut	0.98	CS20230722_SUBC_008	008 L2/3 IT ENT Glut	1	CS20230722_SUPT_0036	0036 L2/3 IT ENT Glut_4	0.99	CS20230722_CLUS_0132	0132 L2/3 IT ENT Glut_4	255	0.98	7
1138	CACACAACACGGTTTA-1_2	CS20230722_CLAS_01	01 IT-ET Glut	0.99	CS20230722_SUBC_008	008 L2/3 IT ENT Glut	0.99	CS20230722_SUPT_0036	0036 L2/3 IT ENT Glut_4	1	CS20230722_CLUS_0132	0132 L2/3 IT ENT Glut_4	255	1	7
1149	CACACTCGTCCGCTGA-1_2	CS20230722_CLAS_01	01 IT-ET Glut	1	CS20230722_SUBC_008	008 L2/3 IT ENT Glut	1	CS20230722_SUPT_0036	0036 L2/3 IT ENT Glut_4	1	CS20230722_CLUS_0132	0132 L2/3 IT ENT Glut_4	255	0.99	7
1153	CACACTCTCCTTGCCA-1_2	CS20230722_CLAS_01	01 IT-ET Glut	1	CS20230722_SUBC_008	008 L2/3 IT ENT Glut	1	CS20230722_SUPT_0036	0036 L2/3 IT ENT Glut_4	1	CS20230722_CLUS_0131	0131 L2/3 IT ENT Glut_4	252	1	7
1196	CAGATCACACAGCCCA-1_2	CS20230722_CLAS_01	01 IT-ET Glut	1	CS20230722_SUBC_008	008 L2/3 IT ENT Glut	1	CS20230722_SUPT_0036	0036 L2/3 IT ENT Glut_4	1	CS20230722_CLUS_0132	0132 L2/3 IT ENT Glut_4	255	1	7
1202	CAGCAGCGTCGCGTGT-1_2	CS20230722_CLAS_01	01 IT-ET Glut	0.96	CS20230722_SUBC_008	008 L2/3 IT ENT Glut	1	CS20230722_SUPT_0036	0036 L2/3 IT ENT Glut_4	0.99	CS20230722_CLUS_0132	0132 L2/3 IT ENT Glut_4	255	0.92	7
1209	CAGCCGAAGAGTGACC-1_2	CS20230722_CLAS_01	01 IT-ET Glut	0.93	CS20230722_SUBC_008	008 L2/3 IT ENT Glut	1	CS20230722_SUPT_0036	0036 L2/3 IT ENT Glut_4	1	CS20230722_CLUS_0132	0132 L2/3 IT ENT Glut_4	255	0.87	7
1258	CATCCACTCAACGCTA-1_2	CS20230722_CLAS_01	01 IT-ET Glut	1	CS20230722_SUBC_008	008 L2/3 IT ENT Glut	1	CS20230722_SUPT_0036	0036 L2/3 IT ENT Glut_4	1	CS20230722_CLUS_0131	0131 L2/3 IT ENT Glut_4	252	0.96	7
1275	CATGCCTTCCCTCTTT-1_2	CS20230722_CLAS_01	01 IT-ET Glut	1	CS20230722_SUBC_008	008 L2/3 IT ENT Glut	1	CS20230722_SUPT_0036	0036 L2/3 IT ENT Glut_4	1	CS20230722_CLUS_0132	0132 L2/3 IT ENT Glut_4	255	1	7
1332	CCCATACTCGTACGGC-1_2	CS20230722_CLAS_01	01 IT-ET Glut	0.91	CS20230722_SUBC_019	019 L2/3 IT PPP Glut	0.73	CS20230722_SUPT_0085	0085 L2/3 IT PPP Glut_2	0.53	CS20230722_CLUS_0333	0333 L2/3 IT PPP Glut_2	310	0.49	7
1336	CCGGGATGTCGCGGTT-1_2	CS20230722_CLAS_01	01 IT-ET Glut	1	CS20230722_SUBC_008	008 L2/3 IT ENT Glut	1	CS20230722_SUPT_0036	0036 L2/3 IT ENT Glut_4	1	CS20230722_CLUS_0132	0132 L2/3 IT ENT Glut_4	255	1	7
1337	CCGGGATGTCTTGCGG-1_2	CS20230722_CLAS_01	01 IT-ET Glut	1	CS20230722_SUBC_008	008 L2/3 IT ENT Glut	1	CS20230722_SUPT_0036	0036 L2/3 IT ENT Glut_4	1	CS20230722_CLUS_0131	0131 L2/3 IT ENT Glut_4	252	1	7
1354	CCTACACAGCGTAATA-1_2	CS20230722_CLAS_01	01 IT-ET Glut	0.98	CS20230722_SUBC_008	008 L2/3 IT ENT Glut	0.94	CS20230722_SUPT_0036	0036 L2/3 IT ENT Glut_4	1	CS20230722_CLUS_0132	0132 L2/3 IT ENT Glut_4	255	1	7
1371	CCTAGCTTCAGTGCAT-1_2	CS20230722_CLAS_01	01 IT-ET Glut	1	CS20230722_SUBC_008	008 L2/3 IT ENT Glut	1	CS20230722_SUPT_0036	0036 L2/3 IT ENT Glut_4	1	CS20230722_CLUS_0132	0132 L2/3 IT ENT Glut_4	255	0.97	7
1374	CCTAGCTTCTTACCGC-1_2	CS20230722_CLAS_01	01 IT-ET Glut	1	CS20230722_SUBC_008	008 L2/3 IT ENT Glut	0.9	CS20230722_SUPT_0036	0036 L2/3 IT ENT Glut_4	1	CS20230722_CLUS_0132	0132 L2/3 IT ENT Glut_4	255	0.95	7
1382	CCTCTGAGTCGCTTTC-1_2	CS20230722_CLAS_01	01 IT-ET Glut	0.98	CS20230722_SUBC_008	008 L2/3 IT ENT Glut	0.97	CS20230722_SUPT_0036	0036 L2/3 IT ENT Glut_4	1	CS20230722_CLUS_0132	0132 L2/3 IT ENT Glut_4	255	1	7
1413	CGACCTTTCCCAGGTG-1_2	CS20230722_CLAS_01	01 IT-ET Glut	0.97	CS20230722_SUBC_008	008 L2/3 IT ENT Glut	1	CS20230722_SUPT_0036	0036 L2/3 IT ENT Glut_4	0.94	CS20230722_CLUS_0130	0130 L2/3 IT ENT Glut_4	251	0.71	7
1423	CGAGCACAGCGCTCCA-1_2	CS20230722_CLAS_01	01 IT-ET Glut	1	CS20230722_SUBC_008	008 L2/3 IT ENT Glut	1	CS20230722_SUPT_0036	0036 L2/3 IT ENT Glut_4	0.98	CS20230722_CLUS_0131	0131 L2/3 IT ENT Glut_4	252	0.62	7
1450	CGCGTTTCAGGTGCCT-1_2	CS20230722_CLAS_01	01 IT-ET Glut	0.98	CS20230722_SUBC_008	008 L2/3 IT ENT Glut	1	CS20230722_SUPT_0036	0036 L2/3 IT ENT Glut_4	1	CS20230722_CLUS_0132	0132 L2/3 IT ENT Glut_4	255	1	7
1462	CGGACGTAGCCGGTAA-1_2	CS20230722_CLAS_01	01 IT-ET Glut	1	CS20230722_SUBC_008	008 L2/3 IT ENT Glut	1	CS20230722_SUPT_0036	0036 L2/3 IT ENT Glut_4	1	CS20230722_CLUS_0131	0131 L2/3 IT ENT Glut_4	252	1	7
1470	CGGACTGGTCATTAGC-1_2	CS20230722_CLAS_01	01 IT-ET Glut	1	CS20230722_SUBC_008	008 L2/3 IT ENT Glut	1	CS20230722_SUPT_0036	0036 L2/3 IT ENT Glut_4	0.92	CS20230722_CLUS_0132	0132 L2/3 IT ENT Glut_4	255	0.82	7
1476	CGGAGCTTCTCAAACG-1_2	CS20230722_CLAS_01	01 IT-ET Glut	0.99	CS20230722_SUBC_008	008 L2/3 IT ENT Glut	1	CS20230722_SUPT_0036	0036 L2/3 IT ENT Glut_4	1	CS20230722_CLUS_0132	0132 L2/3 IT ENT Glut_4	255	1	7
1477	CGGAGCTTCTGACCTC-1_2	CS20230722_CLAS_01	01 IT-ET Glut	0.91	CS20230722_SUBC_008	008 L2/3 IT ENT Glut	1	CS20230722_SUPT_0036	0036 L2/3 IT ENT Glut_4	1	CS20230722_CLUS_0132	0132 L2/3 IT ENT Glut_4	255	1	7
1485	CGGCTAGGTGCACCAC-1_2	CS20230722_CLAS_01	01 IT-ET Glut	0.99	CS20230722_SUBC_008	008 L2/3 IT ENT Glut	1	CS20230722_SUPT_0036	0036 L2/3 IT ENT Glut_4	1	CS20230722_CLUS_0132	0132 L2/3 IT ENT Glut_4	255	1	7
1490	CGGTTAACATTATCTC-1_2	CS20230722_CLAS_01	01 IT-ET Glut	1	CS20230722_SUBC_008	008 L2/3 IT ENT Glut	1	CS20230722_SUPT_0036	0036 L2/3 IT ENT Glut_4	1	CS20230722_CLUS_0131	0131 L2/3 IT ENT Glut_4	252	0.87	7
1500	CGTAGGCGTGCCTGCA-1_2	CS20230722_CLAS_01	01 IT-ET Glut	0.97	CS20230722_SUBC_008	008 L2/3 IT ENT Glut	0.67	CS20230722_SUPT_0036	0036 L2/3 IT ENT Glut_4	0.8	CS20230722_CLUS_0130	0130 L2/3 IT ENT Glut_4	251	0.42	7
1504	CGTCACTGTTCCACAA-1_2	CS20230722_CLAS_01	01 IT-ET Glut	0.93	CS20230722_SUBC_008	008 L2/3 IT ENT Glut	0.68	CS20230722_SUPT_0036	0036 L2/3 IT ENT Glut_4	1	CS20230722_CLUS_0132	0132 L2/3 IT ENT Glut_4	255	1	7
1507	CGTCAGGCAATGGAAT-1_2	CS20230722_CLAS_01	01 IT-ET Glut	0.96	CS20230722_SUBC_008	008 L2/3 IT ENT Glut	0.72	CS20230722_SUPT_0036	0036 L2/3 IT ENT Glut_4	1	CS20230722_CLUS_0132	0132 L2/3 IT ENT Glut_4	255	0.88	7
1510	CGTCAGGTCACAAACC-1_2	CS20230722_CLAS_01	01 IT-ET Glut	0.99	CS20230722_SUBC_008	008 L2/3 IT ENT Glut	0.97	CS20230722_SUPT_0036	0036 L2/3 IT ENT Glut_4	0.99	CS20230722_CLUS_0132	0132 L2/3 IT ENT Glut_4	255	0.99	7
1516	CGTCCATGTCTGGAGA-1_2	CS20230722_CLAS_01	01 IT-ET Glut	1	CS20230722_SUBC_008	008 L2/3 IT ENT Glut	1	CS20230722_SUPT_0036	0036 L2/3 IT ENT Glut_4	1	CS20230722_CLUS_0132	0132 L2/3 IT ENT Glut_4	255	0.99	7
1519	CGTCTACTCAAGGCTT-1_2	CS20230722_CLAS_01	01 IT-ET Glut	0.95	CS20230722_SUBC_008	008 L2/3 IT ENT Glut	0.99	CS20230722_SUPT_0036	0036 L2/3 IT ENT Glut_4	1	CS20230722_CLUS_0132	0132 L2/3 IT ENT Glut_4	255	1	7
1526	CGTGTAAGTCGCTTCT-1_2	CS20230722_CLAS_01	01 IT-ET Glut	1	CS20230722_SUBC_008	008 L2/3 IT ENT Glut	1	CS20230722_SUPT_0036	0036 L2/3 IT ENT Glut_4	0.51	CS20230722_CLUS_0131	0131 L2/3 IT ENT Glut_4	252	0.51	7
1532	CGTTCTGCATGGTAGG-1_2	CS20230722_CLAS_01	01 IT-ET Glut	0.98	CS20230722_SUBC_008	008 L2/3 IT ENT Glut	0.92	CS20230722_SUPT_0036	0036 L2/3 IT ENT Glut_4	1	CS20230722_CLUS_0132	0132 L2/3 IT ENT Glut_4	255	1	7
1533	CGTTGGGCAATGAATG-1_2	CS20230722_CLAS_01	01 IT-ET Glut	0.98	CS20230722_SUBC_008	008 L2/3 IT ENT Glut	1	CS20230722_SUPT_0036	0036 L2/3 IT ENT Glut_4	0.6	CS20230722_CLUS_0131	0131 L2/3 IT ENT Glut_4	252	0.44	7
1560	CTACGTCGTCAACTGT-1_2	CS20230722_CLAS_01	01 IT-ET Glut	1	CS20230722_SUBC_008	008 L2/3 IT ENT Glut	1	CS20230722_SUPT_0036	0036 L2/3 IT ENT Glut_4	1	CS20230722_CLUS_0131	0131 L2/3 IT ENT Glut_4	252	1	7
1564	CTAGAGTAGTGTACTC-1_2	CS20230722_CLAS_01	01 IT-ET Glut	0.97	CS20230722_SUBC_019	019 L2/3 IT PPP Glut	0.57	CS20230722_SUPT_0085	0085 L2/3 IT PPP Glut_2	0.79	CS20230722_CLUS_0333	0333 L2/3 IT PPP Glut_2	310	0.77	7
1565	CTAGAGTCACCCAGTG-1_2	CS20230722_CLAS_01	01 IT-ET Glut	0.99	CS20230722_SUBC_008	008 L2/3 IT ENT Glut	0.92	CS20230722_SUPT_0036	0036 L2/3 IT ENT Glut_4	1	CS20230722_CLUS_0132	0132 L2/3 IT ENT Glut_4	255	0.95	7
1579	CTCAGAAAGCGCTCCA-1_2	CS20230722_CLAS_01	01 IT-ET Glut	1	CS20230722_SUBC_008	008 L2/3 IT ENT Glut	1	CS20230722_SUPT_0036	0036 L2/3 IT ENT Glut_4	1	CS20230722_CLUS_0131	0131 L2/3 IT ENT Glut_4	252	1	7
1599	CTCGGAGCACCGCTAG-1_2	CS20230722_CLAS_01	01 IT-ET Glut	0.98	CS20230722_SUBC_008	008 L2/3 IT ENT Glut	1	CS20230722_SUPT_0036	0036 L2/3 IT ENT Glut_4	1	CS20230722_CLUS_0131	0131 L2/3 IT ENT Glut_4	252	0.96	7
1602	CTCGGGACATATGAGA-1_2	CS20230722_CLAS_01	01 IT-ET Glut	1	CS20230722_SUBC_008	008 L2/3 IT ENT Glut	1	CS20230722_SUPT_0036	0036 L2/3 IT ENT Glut_4	1	CS20230722_CLUS_0131	0131 L2/3 IT ENT Glut_4	252	0.81	7
1615	CTCTACGAGAAACCGC-1_2	CS20230722_CLAS_01	01 IT-ET Glut	0.94	CS20230722_SUBC_008	008 L2/3 IT ENT Glut	1	CS20230722_SUPT_0036	0036 L2/3 IT ENT Glut_4	1	CS20230722_CLUS_0132	0132 L2/3 IT ENT Glut_4	255	1	7
1619	CTCTGGTAGCGTTCCG-1_2	CS20230722_CLAS_01	01 IT-ET Glut	0.97	CS20230722_SUBC_008	008 L2/3 IT ENT Glut	0.88	CS20230722_SUPT_0036	0036 L2/3 IT ENT Glut_4	1	CS20230722_CLUS_0132	0132 L2/3 IT ENT Glut_4	255	1	7
1627	CTGAAGTTCGGCTACG-1_2	CS20230722_CLAS_01	01 IT-ET Glut	1	CS20230722_SUBC_008	008 L2/3 IT ENT Glut	1	CS20230722_SUPT_0036	0036 L2/3 IT ENT Glut_4	1	CS20230722_CLUS_0132	0132 L2/3 IT ENT Glut_4	255	1	7
1632	CTGATCCGTCGAGTTT-1_2	CS20230722_CLAS_01	01 IT-ET Glut	1	CS20230722_SUBC_008	008 L2/3 IT ENT Glut	1	CS20230722_SUPT_0036	0036 L2/3 IT ENT Glut_4	1	CS20230722_CLUS_0132	0132 L2/3 IT ENT Glut_4	255	0.99	7
1638	CTGCGGACATGCCTTC-1_2	CS20230722_CLAS_01	01 IT-ET Glut	0.94	CS20230722_SUBC_008	008 L2/3 IT ENT Glut	1	CS20230722_SUPT_0036	0036 L2/3 IT ENT Glut_4	1	CS20230722_CLUS_0132	0132 L2/3 IT ENT Glut_4	255	1	7
1651	CTGTTTACACGAAACG-1_2	CS20230722_CLAS_01	01 IT-ET Glut	0.36	CS20230722_SUBC_008	008 L2/3 IT ENT Glut	0.51	CS20230722_SUPT_0036	0036 L2/3 IT ENT Glut_4	0.85	CS20230722_CLUS_0131	0131 L2/3 IT ENT Glut_4	252	0.51	7
1662	CTTAACTTCTTTACAC-1_2	CS20230722_CLAS_01	01 IT-ET Glut	1	CS20230722_SUBC_008	008 L2/3 IT ENT Glut	1	CS20230722_SUPT_0036	0036 L2/3 IT ENT Glut_4	1	CS20230722_CLUS_0131	0131 L2/3 IT ENT Glut_4	252	1	7
1664	CTTACCGCAGCGTCCA-1_2	CS20230722_CLAS_01	01 IT-ET Glut	1	CS20230722_SUBC_008	008 L2/3 IT ENT Glut	1	CS20230722_SUPT_0036	0036 L2/3 IT ENT Glut_4	1	CS20230722_CLUS_0131	0131 L2/3 IT ENT Glut_4	252	0.96	7
1680	CTTTGCGGTTATCGGT-1_2	CS20230722_CLAS_01	01 IT-ET Glut	0.6	CS20230722_SUBC_008	008 L2/3 IT ENT Glut	0.96	CS20230722_SUPT_0036	0036 L2/3 IT ENT Glut_4	1	CS20230722_CLUS_0132	0132 L2/3 IT ENT Glut_4	255	0.7	7
1685	GAAACTCTCGGTTCGG-1_2	CS20230722_CLAS_01	01 IT-ET Glut	1	CS20230722_SUBC_008	008 L2/3 IT ENT Glut	1	CS20230722_SUPT_0036	0036 L2/3 IT ENT Glut_4	0.98	CS20230722_CLUS_0132	0132 L2/3 IT ENT Glut_4	255	0.98	7
1688	GAAATGAGTGCCTGTG-1_2	CS20230722_CLAS_01	01 IT-ET Glut	1	CS20230722_SUBC_008	008 L2/3 IT ENT Glut	0.93	CS20230722_SUPT_0036	0036 L2/3 IT ENT Glut_4	0.96	CS20230722_CLUS_0132	0132 L2/3 IT ENT Glut_4	255	0.96	7
1703	GAACGGATCAGTCCCT-1_2	CS20230722_CLAS_01	01 IT-ET Glut	1	CS20230722_SUBC_008	008 L2/3 IT ENT Glut	0.74	CS20230722_SUPT_0035	0035 L2/3 IT ENT Glut_3	0.52	CS20230722_CLUS_0128	0128 L2/3 IT ENT Glut_3	215	0.52	7
1707	GAAGCAGGTGTTTGTG-1_2	CS20230722_CLAS_01	01 IT-ET Glut	1	CS20230722_SUBC_008	008 L2/3 IT ENT Glut	1	CS20230722_SUPT_0037	0037 L2/3 IT ENT Glut_5	0.76	CS20230722_CLUS_0134	0134 L2/3 IT ENT Glut_5	253	0.76	7
1713	GAATAAGTCAATACCG-1_2	CS20230722_CLAS_01	01 IT-ET Glut	1	CS20230722_SUBC_008	008 L2/3 IT ENT Glut	1	CS20230722_SUPT_0036	0036 L2/3 IT ENT Glut_4	0.99	CS20230722_CLUS_0132	0132 L2/3 IT ENT Glut_4	255	0.99	7
1740	GACGCGTCACAAGCCC-1_2	CS20230722_CLAS_01	01 IT-ET Glut	1	CS20230722_SUBC_008	008 L2/3 IT ENT Glut	1	CS20230722_SUPT_0036	0036 L2/3 IT ENT Glut_4	1	CS20230722_CLUS_0132	0132 L2/3 IT ENT Glut_4	255	1	7
1781	GAGGTGATCCAAGTAC-1_2	CS20230722_CLAS_01	01 IT-ET Glut	0.98	CS20230722_SUBC_008	008 L2/3 IT ENT Glut	1	CS20230722_SUPT_0036	0036 L2/3 IT ENT Glut_4	0.92	CS20230722_CLUS_0131	0131 L2/3 IT ENT Glut_4	252	0.73	7
1783	GATCAGTCAGTCTTCC-1_2	CS20230722_CLAS_01	01 IT-ET Glut	1	CS20230722_SUBC_008	008 L2/3 IT ENT Glut	1	CS20230722_SUPT_0037	0037 L2/3 IT ENT Glut_5	1	CS20230722_CLUS_0133	0133 L2/3 IT ENT Glut_5	250	0.99	7
1790	GATCGTAGTCTTCTCG-1_2	CS20230722_CLAS_01	01 IT-ET Glut	1	CS20230722_SUBC_008	008 L2/3 IT ENT Glut	1	CS20230722_SUPT_0036	0036 L2/3 IT ENT Glut_4	1	CS20230722_CLUS_0132	0132 L2/3 IT ENT Glut_4	255	0.99	7
1808	GATTCAGGTTCGCGAC-1_2	CS20230722_CLAS_01	01 IT-ET Glut	0.99	CS20230722_SUBC_008	008 L2/3 IT ENT Glut	1	CS20230722_SUPT_0036	0036 L2/3 IT ENT Glut_4	0.95	CS20230722_CLUS_0132	0132 L2/3 IT ENT Glut_4	255	0.95	7
1813	GCAAACTCACCAGTTA-1_2	CS20230722_CLAS_01	01 IT-ET Glut	0.99	CS20230722_SUBC_008	008 L2/3 IT ENT Glut	1	CS20230722_SUPT_0036	0036 L2/3 IT ENT Glut_4	1	CS20230722_CLUS_0132	0132 L2/3 IT ENT Glut_4	255	1	7
1835	GCATGATCAAAGGTGC-1_2	CS20230722_CLAS_01	01 IT-ET Glut	1	CS20230722_SUBC_008	008 L2/3 IT ENT Glut	1	CS20230722_SUPT_0035	0035 L2/3 IT ENT Glut_3	0.66	CS20230722_CLUS_0128	0128 L2/3 IT ENT Glut_3	215	0.66	7
1849	GCCAAATAGACGCTTT-1_2	CS20230722_CLAS_01	01 IT-ET Glut	1	CS20230722_SUBC_008	008 L2/3 IT ENT Glut	1	CS20230722_SUPT_0036	0036 L2/3 IT ENT Glut_4	0.99	CS20230722_CLUS_0132	0132 L2/3 IT ENT Glut_4	255	0.99	7
1853	GCCAAATTCCTTCAAT-1_2	CS20230722_CLAS_01	01 IT-ET Glut	1	CS20230722_SUBC_008	008 L2/3 IT ENT Glut	1	CS20230722_SUPT_0036	0036 L2/3 IT ENT Glut_4	1	CS20230722_CLUS_0132	0132 L2/3 IT ENT Glut_4	255	0.55	7
1857	GCGACCACAAAGAATC-1_2	CS20230722_CLAS_01	01 IT-ET Glut	0.99	CS20230722_SUBC_008	008 L2/3 IT ENT Glut	0.9	CS20230722_SUPT_0036	0036 L2/3 IT ENT Glut_4	1	CS20230722_CLUS_0132	0132 L2/3 IT ENT Glut_4	255	0.95	7
1864	GCGAGAACATACGCTA-1_2	CS20230722_CLAS_01	01 IT-ET Glut	1	CS20230722_SUBC_008	008 L2/3 IT ENT Glut	1	CS20230722_SUPT_0036	0036 L2/3 IT ENT Glut_4	0.97	CS20230722_CLUS_0132	0132 L2/3 IT ENT Glut_4	255	0.86	7
1879	GCGCGATGTCTCTTAT-1_2	CS20230722_CLAS_06	06 CTX-CGE GABA	0.37	CS20230722_SUBC_046	046 Vip Gaba	0.59	CS20230722_SUPT_0177	0177 Vip Gaba_5	0.69	CS20230722_CLUS_0641	0641 Vip Gaba_5	630	0.68	7
1881	GCGGGTTTCTGGCGAC-1_2	CS20230722_CLAS_01	01 IT-ET Glut	0.94	CS20230722_SUBC_008	008 L2/3 IT ENT Glut	0.92	CS20230722_SUPT_0036	0036 L2/3 IT ENT Glut_4	0.57	CS20230722_CLUS_0132	0132 L2/3 IT ENT Glut_4	255	0.57	7
1886	GCTCTGTAGCGTTTAC-1_2	CS20230722_CLAS_01	01 IT-ET Glut	0.74	CS20230722_SUBC_019	019 L2/3 IT PPP Glut	0.55	CS20230722_SUPT_0084	0084 L2/3 IT PPP Glut_1	0.7	CS20230722_CLUS_0332	0332 L2/3 IT PPP Glut_1	307	0.7	7
1887	GCTCTGTCAGGTTTCA-1_2	CS20230722_CLAS_01	01 IT-ET Glut	0.95	CS20230722_SUBC_008	008 L2/3 IT ENT Glut	1	CS20230722_SUPT_0036	0036 L2/3 IT ENT Glut_4	0.97	CS20230722_CLUS_0130	0130 L2/3 IT ENT Glut_4	251	0.71	7
1896	GCTGCGACATTCTCAT-1_2	CS20230722_CLAS_01	01 IT-ET Glut	0.95	CS20230722_SUBC_008	008 L2/3 IT ENT Glut	0.99	CS20230722_SUPT_0036	0036 L2/3 IT ENT Glut_4	1	CS20230722_CLUS_0132	0132 L2/3 IT ENT Glut_4	255	0.93	7
1899	GCTGCGAGTTTGTGTG-1_2	CS20230722_CLAS_01	01 IT-ET Glut	1	CS20230722_SUBC_008	008 L2/3 IT ENT Glut	0.97	CS20230722_SUPT_0036	0036 L2/3 IT ENT Glut_4	0.97	CS20230722_CLUS_0132	0132 L2/3 IT ENT Glut_4	255	0.97	7
1900	GCTGCGATCATTGCCC-1_2	CS20230722_CLAS_01	01 IT-ET Glut	0.98	CS20230722_SUBC_008	008 L2/3 IT ENT Glut	1	CS20230722_SUPT_0036	0036 L2/3 IT ENT Glut_4	1	CS20230722_CLUS_0132	0132 L2/3 IT ENT Glut_4	255	1	7
1908	GCTTCCACACTTCTGC-1_2	CS20230722_CLAS_01	01 IT-ET Glut	0.91	CS20230722_SUBC_008	008 L2/3 IT ENT Glut	1	CS20230722_SUPT_0037	0037 L2/3 IT ENT Glut_5	0.87	CS20230722_CLUS_0133	0133 L2/3 IT ENT Glut_5	250	0.87	7
1930	GGACAGAAGGATTCGG-1_2	CS20230722_CLAS_01	01 IT-ET Glut	1	CS20230722_SUBC_008	008 L2/3 IT ENT Glut	1	CS20230722_SUPT_0036	0036 L2/3 IT ENT Glut_4	0.98	CS20230722_CLUS_0132	0132 L2/3 IT ENT Glut_4	255	0.97	7
1947	GGATGTTCACGAAATA-1_2	CS20230722_CLAS_01	01 IT-ET Glut	1	CS20230722_SUBC_008	008 L2/3 IT ENT Glut	1	CS20230722_SUPT_0036	0036 L2/3 IT ENT Glut_4	1	CS20230722_CLUS_0132	0132 L2/3 IT ENT Glut_4	255	1	7
1958	GGCCGATCATGCCCGA-1_2	CS20230722_CLAS_01	01 IT-ET Glut	0.99	CS20230722_SUBC_008	008 L2/3 IT ENT Glut	1	CS20230722_SUPT_0036	0036 L2/3 IT ENT Glut_4	1	CS20230722_CLUS_0132	0132 L2/3 IT ENT Glut_4	255	1	7
1967	GGCGTGTCAGGGCATA-1_2	CS20230722_CLAS_01	01 IT-ET Glut	1	CS20230722_SUBC_008	008 L2/3 IT ENT Glut	1	CS20230722_SUPT_0036	0036 L2/3 IT ENT Glut_4	1	CS20230722_CLUS_0131	0131 L2/3 IT ENT Glut_4	252	1	7
1977	GGGAATGGTAGAGGAA-1_2	CS20230722_CLAS_01	01 IT-ET Glut	1	CS20230722_SUBC_008	008 L2/3 IT ENT Glut	1	CS20230722_SUPT_0036	0036 L2/3 IT ENT Glut_4	1	CS20230722_CLUS_0132	0132 L2/3 IT ENT Glut_4	255	1	7
1983	GGGCACTCAAGAGGCT-1_2	CS20230722_CLAS_01	01 IT-ET Glut	1	CS20230722_SUBC_008	008 L2/3 IT ENT Glut	1	CS20230722_SUPT_0036	0036 L2/3 IT ENT Glut_4	0.87	CS20230722_CLUS_0130	0130 L2/3 IT ENT Glut_4	251	0.57	7
1989	GGGCATCAGTTGTAGA-1_2	CS20230722_CLAS_01	01 IT-ET Glut	0.94	CS20230722_SUBC_008	008 L2/3 IT ENT Glut	0.9	CS20230722_SUPT_0036	0036 L2/3 IT ENT Glut_4	0.98	CS20230722_CLUS_0132	0132 L2/3 IT ENT Glut_4	255	0.98	7
1995	GGGTTGCAGCCAGAAC-1_2	CS20230722_CLAS_01	01 IT-ET Glut	1	CS20230722_SUBC_008	008 L2/3 IT ENT Glut	1	CS20230722_SUPT_0036	0036 L2/3 IT ENT Glut_4	1	CS20230722_CLUS_0132	0132 L2/3 IT ENT Glut_4	255	1	7
2004	GGTATTGGTACTTCTT-1_2	CS20230722_CLAS_01	01 IT-ET Glut	1	CS20230722_SUBC_008	008 L2/3 IT ENT Glut	1	CS20230722_SUPT_0036	0036 L2/3 IT ENT Glut_4	1	CS20230722_CLUS_0132	0132 L2/3 IT ENT Glut_4	255	0.97	7
2011	GGTGCGTGTATATGGA-1_2	CS20230722_CLAS_01	01 IT-ET Glut	0.99	CS20230722_SUBC_008	008 L2/3 IT ENT Glut	0.99	CS20230722_SUPT_0036	0036 L2/3 IT ENT Glut_4	1	CS20230722_CLUS_0132	0132 L2/3 IT ENT Glut_4	255	1	7
2012	GGTGCGTGTGCCTGCA-1_2	CS20230722_CLAS_01	01 IT-ET Glut	1	CS20230722_SUBC_008	008 L2/3 IT ENT Glut	1	CS20230722_SUPT_0037	0037 L2/3 IT ENT Glut_5	0.63	CS20230722_CLUS_0134	0134 L2/3 IT ENT Glut_5	253	0.56	7
2020	GGTGTTATCGATAGAA-1_2	CS20230722_CLAS_01	01 IT-ET Glut	1	CS20230722_SUBC_008	008 L2/3 IT ENT Glut	1	CS20230722_SUPT_0036	0036 L2/3 IT ENT Glut_4	1	CS20230722_CLUS_0132	0132 L2/3 IT ENT Glut_4	255	1	7
2045	GTATCTTAGCTAGTCT-1_2	CS20230722_CLAS_01	01 IT-ET Glut	1	CS20230722_SUBC_008	008 L2/3 IT ENT Glut	1	CS20230722_SUPT_0036	0036 L2/3 IT ENT Glut_4	0.97	CS20230722_CLUS_0132	0132 L2/3 IT ENT Glut_4	255	0.97	7
2107	GTTAAGCAGTCCTCCT-1_2	CS20230722_CLAS_01	01 IT-ET Glut	0.44	CS20230722_SUBC_008	008 L2/3 IT ENT Glut	1	CS20230722_SUPT_0036	0036 L2/3 IT ENT Glut_4	0.99	CS20230722_CLUS_0132	0132 L2/3 IT ENT Glut_4	255	0.98	7
2111	GTTAAGCTCCGCGTTT-1_2	CS20230722_CLAS_01	01 IT-ET Glut	1	CS20230722_SUBC_008	008 L2/3 IT ENT Glut	1	CS20230722_SUPT_0036	0036 L2/3 IT ENT Glut_4	1	CS20230722_CLUS_0132	0132 L2/3 IT ENT Glut_4	255	0.99	7
2112	GTTACAGCACAGGCCT-1_2	CS20230722_CLAS_01	01 IT-ET Glut	0.93	CS20230722_SUBC_008	008 L2/3 IT ENT Glut	0.9	CS20230722_SUPT_0036	0036 L2/3 IT ENT Glut_4	0.88	CS20230722_CLUS_0132	0132 L2/3 IT ENT Glut_4	255	0.88	7
2113	GTTACAGCACCCAGTG-1_2	CS20230722_CLAS_01	01 IT-ET Glut	1	CS20230722_SUBC_008	008 L2/3 IT ENT Glut	1	CS20230722_SUPT_0036	0036 L2/3 IT ENT Glut_4	1	CS20230722_CLUS_0132	0132 L2/3 IT ENT Glut_4	255	1	7
2132	TAAGAGACAAGCTGTT-1_2	CS20230722_CLAS_01	01 IT-ET Glut	1	CS20230722_SUBC_008	008 L2/3 IT ENT Glut	1	CS20230722_SUPT_0036	0036 L2/3 IT ENT Glut_4	1	CS20230722_CLUS_0132	0132 L2/3 IT ENT Glut_4	255	0.99	7
2153	TACCTTATCTATGTGG-1_2	CS20230722_CLAS_01	01 IT-ET Glut	1	CS20230722_SUBC_008	008 L2/3 IT ENT Glut	1	CS20230722_SUPT_0036	0036 L2/3 IT ENT Glut_4	0.97	CS20230722_CLUS_0132	0132 L2/3 IT ENT Glut_4	255	0.96	7
2168	TACTTACCAAGGACAC-1_2	CS20230722_CLAS_01	01 IT-ET Glut	0.96	CS20230722_SUBC_008	008 L2/3 IT ENT Glut	1	CS20230722_SUPT_0036	0036 L2/3 IT ENT Glut_4	1	CS20230722_CLUS_0132	0132 L2/3 IT ENT Glut_4	255	0.9	7
2192	TAGGCATCAAACTGTC-1_2	CS20230722_CLAS_01	01 IT-ET Glut	1	CS20230722_SUBC_008	008 L2/3 IT ENT Glut	1	CS20230722_SUPT_0036	0036 L2/3 IT ENT Glut_4	1	CS20230722_CLUS_0132	0132 L2/3 IT ENT Glut_4	255	0.63	7
2194	TAGGCATCACAGCGTC-1_2	CS20230722_CLAS_01	01 IT-ET Glut	1	CS20230722_SUBC_008	008 L2/3 IT ENT Glut	1	CS20230722_SUPT_0036	0036 L2/3 IT ENT Glut_4	1	CS20230722_CLUS_0132	0132 L2/3 IT ENT Glut_4	255	1	7
2221	TCAACGAAGCAATCTC-1_2	CS20230722_CLAS_01	01 IT-ET Glut	1	CS20230722_SUBC_008	008 L2/3 IT ENT Glut	1	CS20230722_SUPT_0036	0036 L2/3 IT ENT Glut_4	0.99	CS20230722_CLUS_0132	0132 L2/3 IT ENT Glut_4	255	0.65	7
2223	TCAACGAGTGGTCTCG-1_2	CS20230722_CLAS_01	01 IT-ET Glut	0.95	CS20230722_SUBC_008	008 L2/3 IT ENT Glut	1	CS20230722_SUPT_0036	0036 L2/3 IT ENT Glut_4	1	CS20230722_CLUS_0132	0132 L2/3 IT ENT Glut_4	255	0.85	7
2234	TCACAAGTCTGATTCT-1_2	CS20230722_CLAS_01	01 IT-ET Glut	0.91	CS20230722_SUBC_008	008 L2/3 IT ENT Glut	0.86	CS20230722_SUPT_0036	0036 L2/3 IT ENT Glut_4	1	CS20230722_CLUS_0132	0132 L2/3 IT ENT Glut_4	255	1	7
2238	TCACGAATCAGCTTAG-1_2	CS20230722_CLAS_01	01 IT-ET Glut	1	CS20230722_SUBC_008	008 L2/3 IT ENT Glut	1	CS20230722_SUPT_0036	0036 L2/3 IT ENT Glut_4	0.73	CS20230722_CLUS_0131	0131 L2/3 IT ENT Glut_4	252	0.73	7
2240	TCAGATGAGGCGATAC-1_2	CS20230722_CLAS_01	01 IT-ET Glut	0.99	CS20230722_SUBC_008	008 L2/3 IT ENT Glut	1	CS20230722_SUPT_0036	0036 L2/3 IT ENT Glut_4	1	CS20230722_CLUS_0132	0132 L2/3 IT ENT Glut_4	255	1	7
2251	TCAGCAATCTCGTTTA-1_2	CS20230722_CLAS_01	01 IT-ET Glut	0.98	CS20230722_SUBC_008	008 L2/3 IT ENT Glut	0.75	CS20230722_SUPT_0036	0036 L2/3 IT ENT Glut_4	1	CS20230722_CLUS_0132	0132 L2/3 IT ENT Glut_4	255	1	7
2271	TCGAGGCCACTCAGGC-1_2	CS20230722_CLAS_01	01 IT-ET Glut	1	CS20230722_SUBC_008	008 L2/3 IT ENT Glut	1	CS20230722_SUPT_0036	0036 L2/3 IT ENT Glut_4	0.98	CS20230722_CLUS_0132	0132 L2/3 IT ENT Glut_4	255	0.98	7
2275	TCGCGAGAGCTTATCG-1_2	CS20230722_CLAS_01	01 IT-ET Glut	0.87	CS20230722_SUBC_008	008 L2/3 IT ENT Glut	0.95	CS20230722_SUPT_0036	0036 L2/3 IT ENT Glut_4	0.99	CS20230722_CLUS_0132	0132 L2/3 IT ENT Glut_4	255	0.99	7
2321	TCTTCGGCACTGAAGG-1_2	CS20230722_CLAS_01	01 IT-ET Glut	1	CS20230722_SUBC_008	008 L2/3 IT ENT Glut	1	CS20230722_SUPT_0036	0036 L2/3 IT ENT Glut_4	1	CS20230722_CLUS_0132	0132 L2/3 IT ENT Glut_4	255	1	7
2346	TGACTAGGTTGCGCAC-1_2	CS20230722_CLAS_01	01 IT-ET Glut	0.98	CS20230722_SUBC_008	008 L2/3 IT ENT Glut	1	CS20230722_SUPT_0036	0036 L2/3 IT ENT Glut_4	1	CS20230722_CLUS_0132	0132 L2/3 IT ENT Glut_4	255	1	7
2353	TGAGAGGGTCTAGCGC-1_2	CS20230722_CLAS_01	01 IT-ET Glut	0.98	CS20230722_SUBC_008	008 L2/3 IT ENT Glut	1	CS20230722_SUPT_0036	0036 L2/3 IT ENT Glut_4	1	CS20230722_CLUS_0132	0132 L2/3 IT ENT Glut_4	255	1	7
2357	TGAGCCGGTCGACTGC-1_2	CS20230722_CLAS_01	01 IT-ET Glut	0.99	CS20230722_SUBC_008	008 L2/3 IT ENT Glut	1	CS20230722_SUPT_0036	0036 L2/3 IT ENT Glut_4	1	CS20230722_CLUS_0131	0131 L2/3 IT ENT Glut_4	252	1	7
2392	TGCGTGGGTAGGACAC-1_2	CS20230722_CLAS_01	01 IT-ET Glut	0.97	CS20230722_SUBC_008	008 L2/3 IT ENT Glut	0.41	CS20230722_SUPT_0036	0036 L2/3 IT ENT Glut_4	0.95	CS20230722_CLUS_0132	0132 L2/3 IT ENT Glut_4	255	0.95	7
2401	TGCTACCTCCGTCAAA-1_2	CS20230722_CLAS_01	01 IT-ET Glut	0.99	CS20230722_SUBC_008	008 L2/3 IT ENT Glut	1	CS20230722_SUPT_0036	0036 L2/3 IT ENT Glut_4	1	CS20230722_CLUS_0132	0132 L2/3 IT ENT Glut_4	255	1	7
2475	TTCGAAGAGTATTGGA-1_2	CS20230722_CLAS_01	01 IT-ET Glut	0.96	CS20230722_SUBC_008	008 L2/3 IT ENT Glut	1	CS20230722_SUPT_0036	0036 L2/3 IT ENT Glut_4	1	CS20230722_CLUS_0131	0131 L2/3 IT ENT Glut_4	252	0.65	7
2476	TTCGAAGCACCGATAT-1_2	CS20230722_CLAS_01	01 IT-ET Glut	1	CS20230722_SUBC_008	008 L2/3 IT ENT Glut	1	CS20230722_SUPT_0037	0037 L2/3 IT ENT Glut_5	0.57	CS20230722_CLUS_0135	0135 L2/3 IT ENT Glut_5	254	0.57	7
2494	TTCTCCTGTTCCGGCA-1_2	CS20230722_CLAS_01	01 IT-ET Glut	0.99	CS20230722_SUBC_008	008 L2/3 IT ENT Glut	1	CS20230722_SUPT_0036	0036 L2/3 IT ENT Glut_4	0.99	CS20230722_CLUS_0132	0132 L2/3 IT ENT Glut_4	255	0.92	7
2506	TTGCCGTAGTGGAGTC-1_2	CS20230722_CLAS_01	01 IT-ET Glut	0.97	CS20230722_SUBC_008	008 L2/3 IT ENT Glut	1	CS20230722_SUPT_0036	0036 L2/3 IT ENT Glut_4	1	CS20230722_CLUS_0132	0132 L2/3 IT ENT Glut_4	255	1	7
2522	TTGGAACGTGACTACT-1_2	CS20230722_CLAS_01	01 IT-ET Glut	1	CS20230722_SUBC_008	008 L2/3 IT ENT Glut	1	CS20230722_SUPT_0036	0036 L2/3 IT ENT Glut_4	0.79	CS20230722_CLUS_0132	0132 L2/3 IT ENT Glut_4	255	0.79	7
2531	TTGTAGGTCACGCATA-1_2	CS20230722_CLAS_01	01 IT-ET Glut	0.91	CS20230722_SUBC_008	008 L2/3 IT ENT Glut	0.97	CS20230722_SUPT_0036	0036 L2/3 IT ENT Glut_4	0.98	CS20230722_CLUS_0132	0132 L2/3 IT ENT Glut_4	255	0.97	7
2554	TTTGCGCGTTCAGCGC-1_2	CS20230722_CLAS_01	01 IT-ET Glut	1	CS20230722_SUBC_008	008 L2/3 IT ENT Glut	1	CS20230722_SUPT_0036	0036 L2/3 IT ENT Glut_4	1	CS20230722_CLUS_0131	0131 L2/3 IT ENT Glut_4	252	1	7
2569	TTTGTCATCGCCGTGA-1_2	CS20230722_CLAS_01	01 IT-ET Glut	1	CS20230722_SUBC_008	008 L2/3 IT ENT Glut	1	CS20230722_SUPT_0036	0036 L2/3 IT ENT Glut_4	1	CS20230722_CLUS_0132	0132 L2/3 IT ENT Glut_4	255	1	7
2785	CACATAGGTGAACCTT-1_3	CS20230722_CLAS_01	01 IT-ET Glut	0.98	CS20230722_SUBC_008	008 L2/3 IT ENT Glut	0.85	CS20230722_SUPT_0036	0036 L2/3 IT ENT Glut_4	0.54	CS20230722_CLUS_0132	0132 L2/3 IT ENT Glut_4	255	0.54	7
2793	CACCTTGAGAAACGCC-1_3	CS20230722_CLAS_01	01 IT-ET Glut	0.99	CS20230722_SUBC_008	008 L2/3 IT ENT Glut	1	CS20230722_SUPT_0036	0036 L2/3 IT ENT Glut_4	0.67	CS20230722_CLUS_0132	0132 L2/3 IT ENT Glut_4	255	0.67	7
2812	CAGCGACGTGTGGTTT-1_3	CS20230722_CLAS_01	01 IT-ET Glut	0.99	CS20230722_SUBC_008	008 L2/3 IT ENT Glut	1	CS20230722_SUPT_0036	0036 L2/3 IT ENT Glut_4	1	CS20230722_CLUS_0132	0132 L2/3 IT ENT Glut_4	255	1	7
2849	CCACTACAGATATGGT-1_3	CS20230722_CLAS_01	01 IT-ET Glut	0.88	CS20230722_SUBC_019	019 L2/3 IT PPP Glut	0.57	CS20230722_SUPT_0084	0084 L2/3 IT PPP Glut_1	0.82	CS20230722_CLUS_0332	0332 L2/3 IT PPP Glut_1	307	0.82	7
2857	CCAGCGATCGCCGTGA-1_3	CS20230722_CLAS_01	01 IT-ET Glut	0.99	CS20230722_SUBC_019	019 L2/3 IT PPP Glut	0.59	CS20230722_SUPT_0084	0084 L2/3 IT PPP Glut_1	0.82	CS20230722_CLUS_0332	0332 L2/3 IT PPP Glut_1	307	0.77	7
2903	CGACCTTCATGACGGA-1_3	CS20230722_CLAS_01	01 IT-ET Glut	0.98	CS20230722_SUBC_008	008 L2/3 IT ENT Glut	0.95	CS20230722_SUPT_0037	0037 L2/3 IT ENT Glut_5	0.82	CS20230722_CLUS_0133	0133 L2/3 IT ENT Glut_5	250	0.68	7
3050	CTTACCGAGGTTACCT-1_3	CS20230722_CLAS_01	01 IT-ET Glut	0.96	CS20230722_SUBC_008	008 L2/3 IT ENT Glut	0.82	CS20230722_SUPT_0036	0036 L2/3 IT ENT Glut_4	1	CS20230722_CLUS_0132	0132 L2/3 IT ENT Glut_4	255	0.95	7
3063	GAAATGAGTGTAAGTA-1_3	CS20230722_CLAS_01	01 IT-ET Glut	0.88	CS20230722_SUBC_008	008 L2/3 IT ENT Glut	0.54	CS20230722_SUPT_0036	0036 L2/3 IT ENT Glut_4	1	CS20230722_CLUS_0132	0132 L2/3 IT ENT Glut_4	255	0.99	7
3095	GACTAACTCTTTACAC-1_3	CS20230722_CLAS_01	01 IT-ET Glut	0.99	CS20230722_SUBC_008	008 L2/3 IT ENT Glut	0.9	CS20230722_SUPT_0036	0036 L2/3 IT ENT Glut_4	1	CS20230722_CLUS_0132	0132 L2/3 IT ENT Glut_4	255	1	7
3106	GAGTCCGAGGTGCTTT-1_3	CS20230722_CLAS_01	01 IT-ET Glut	1	CS20230722_SUBC_008	008 L2/3 IT ENT Glut	1	CS20230722_SUPT_0036	0036 L2/3 IT ENT Glut_4	0.8	CS20230722_CLUS_0132	0132 L2/3 IT ENT Glut_4	255	0.8	7
3215	GGTGCGTAGCCTTGAT-1_3	CS20230722_CLAS_01	01 IT-ET Glut	0.98	CS20230722_SUBC_008	008 L2/3 IT ENT Glut	1	CS20230722_SUPT_0036	0036 L2/3 IT ENT Glut_4	1	CS20230722_CLUS_0132	0132 L2/3 IT ENT Glut_4	255	1	7
3541	CACTCCAGTGGCCCTA-1_4	CS20230722_CLAS_01	01 IT-ET Glut	0.79	CS20230722_SUBC_008	008 L2/3 IT ENT Glut	1	CS20230722_SUPT_0036	0036 L2/3 IT ENT Glut_4	1	CS20230722_CLUS_0132	0132 L2/3 IT ENT Glut_4	255	1	7
3566	CCACTACTCGAGAACG-1_4	CS20230722_CLAS_01	01 IT-ET Glut	1	CS20230722_SUBC_008	008 L2/3 IT ENT Glut	1	CS20230722_SUPT_0036	0036 L2/3 IT ENT Glut_4	0.99	CS20230722_CLUS_0132	0132 L2/3 IT ENT Glut_4	255	0.99	7
3589	CGTGAGCAGTCTCAAC-1_4	CS20230722_CLAS_01	01 IT-ET Glut	0.95	CS20230722_SUBC_008	008 L2/3 IT ENT Glut	0.98	CS20230722_SUPT_0036	0036 L2/3 IT ENT Glut_4	1	CS20230722_CLUS_0132	0132 L2/3 IT ENT Glut_4	255	1	7
3616	GAAATGAAGCCCTAAT-1_4	CS20230722_CLAS_01	01 IT-ET Glut	1	CS20230722_SUBC_008	008 L2/3 IT ENT Glut	1	CS20230722_SUPT_0036	0036 L2/3 IT ENT Glut_4	1	CS20230722_CLUS_0132	0132 L2/3 IT ENT Glut_4	255	1	7
3635	GCAAACTGTTTACTCT-1_4	CS20230722_CLAS_01	01 IT-ET Glut	1	CS20230722_SUBC_008	008 L2/3 IT ENT Glut	1	CS20230722_SUPT_0036	0036 L2/3 IT ENT Glut_4	1	CS20230722_CLUS_0132	0132 L2/3 IT ENT Glut_4	255	1	7
3658	GGGATGACACCACCAG-1_4	CS20230722_CLAS_01	01 IT-ET Glut	0.99	CS20230722_SUBC_008	008 L2/3 IT ENT Glut	0.9	CS20230722_SUPT_0036	0036 L2/3 IT ENT Glut_4	1	CS20230722_CLUS_0132	0132 L2/3 IT ENT Glut_4	255	1	7
3709	TCGGTAATCGAGCCCA-1_4	CS20230722_CLAS_01	01 IT-ET Glut	0.81	CS20230722_SUBC_008	008 L2/3 IT ENT Glut	0.82	CS20230722_SUPT_0036	0036 L2/3 IT ENT Glut_4	0.99	CS20230722_CLUS_0132	0132 L2/3 IT ENT Glut_4	255	0.99	7
3712	TCTCATATCTGAGTGT-1_4	CS20230722_CLAS_01	01 IT-ET Glut	0.97	CS20230722_SUBC_008	008 L2/3 IT ENT Glut	1	CS20230722_SUPT_0036	0036 L2/3 IT ENT Glut_4	1	CS20230722_CLUS_0132	0132 L2/3 IT ENT Glut_4	255	1	7
3719	TGACGGCAGTAAGTAC-1_4	CS20230722_CLAS_01	01 IT-ET Glut	0.99	CS20230722_SUBC_008	008 L2/3 IT ENT Glut	1	CS20230722_SUPT_0036	0036 L2/3 IT ENT Glut_4	1	CS20230722_CLUS_0132	0132 L2/3 IT ENT Glut_4	255	1	7
3729	TGGCCAGAGTGCCATT-1_4	CS20230722_CLAS_01	01 IT-ET Glut	0.88	CS20230722_SUBC_008	008 L2/3 IT ENT Glut	0.56	CS20230722_SUPT_0036	0036 L2/3 IT ENT Glut_4	1	CS20230722_CLUS_0132	0132 L2/3 IT ENT Glut_4	255	1	7
3755	AAACCTGAGTAAGTAC-1_5	CS20230722_CLAS_01	01 IT-ET Glut	1	CS20230722_SUBC_008	008 L2/3 IT ENT Glut	1	CS20230722_SUPT_0036	0036 L2/3 IT ENT Glut_4	1	CS20230722_CLUS_0132	0132 L2/3 IT ENT Glut_4	255	1	7
3765	AAACGGGGTGTGCCTG-1_5	CS20230722_CLAS_01	01 IT-ET Glut	0.95	CS20230722_SUBC_019	019 L2/3 IT PPP Glut	0.49	CS20230722_SUPT_0085	0085 L2/3 IT PPP Glut_2	0.63	CS20230722_CLUS_0333	0333 L2/3 IT PPP Glut_2	310	0.52	7
3773	AAAGCAACAAGTCATC-1_5	CS20230722_CLAS_01	01 IT-ET Glut	0.86	CS20230722_SUBC_008	008 L2/3 IT ENT Glut	1	CS20230722_SUPT_0036	0036 L2/3 IT ENT Glut_4	1	CS20230722_CLUS_0132	0132 L2/3 IT ENT Glut_4	255	1	7
3803	AACTCAGTCAAAGACA-1_5	CS20230722_CLAS_01	01 IT-ET Glut	0.98	CS20230722_SUBC_008	008 L2/3 IT ENT Glut	1	CS20230722_SUPT_0036	0036 L2/3 IT ENT Glut_4	0.95	CS20230722_CLUS_0132	0132 L2/3 IT ENT Glut_4	255	0.9	7
3805	AACTCCCCACACCGAC-1_5	CS20230722_CLAS_01	01 IT-ET Glut	1	CS20230722_SUBC_008	008 L2/3 IT ENT Glut	1	CS20230722_SUPT_0036	0036 L2/3 IT ENT Glut_4	1	CS20230722_CLUS_0131	0131 L2/3 IT ENT Glut_4	252	1	7
3819	AACTTTCAGGAATGGA-1_5	CS20230722_CLAS_01	01 IT-ET Glut	0.37	CS20230722_SUBC_008	008 L2/3 IT ENT Glut	0.94	CS20230722_SUPT_0036	0036 L2/3 IT ENT Glut_4	1	CS20230722_CLUS_0132	0132 L2/3 IT ENT Glut_4	255	0.98	7
3825	AAGACCTGTAAATGAC-1_5	CS20230722_CLAS_01	01 IT-ET Glut	0.92	CS20230722_SUBC_008	008 L2/3 IT ENT Glut	1	CS20230722_SUPT_0036	0036 L2/3 IT ENT Glut_4	0.98	CS20230722_CLUS_0132	0132 L2/3 IT ENT Glut_4	255	0.93	7
3835	AAGCCGCTCTGCGTAA-1_5	CS20230722_CLAS_01	01 IT-ET Glut	0.98	CS20230722_SUBC_008	008 L2/3 IT ENT Glut	1	CS20230722_SUPT_0036	0036 L2/3 IT ENT Glut_4	0.99	CS20230722_CLUS_0132	0132 L2/3 IT ENT Glut_4	255	0.99	7
3840	AAGGAGCTCAGGTAAA-1_5	CS20230722_CLAS_24	24 MY Glut	0.23	CS20230722_SUBC_251	251 NTS Dbh Glut	0.31	CS20230722_SUPT_1005	1005 NTS Dbh Glut_2	0.91	CS20230722_CLUS_4540	4540 NTS Dbh Glut_2	3953	0.76	7
3845	AAGGCAGCAAGGTTCT-1_5	CS20230722_CLAS_01	01 IT-ET Glut	0.78	CS20230722_SUBC_019	019 L2/3 IT PPP Glut	0.73	CS20230722_SUPT_0084	0084 L2/3 IT PPP Glut_1	0.83	CS20230722_CLUS_0332	0332 L2/3 IT PPP Glut_1	307	0.83	7
3879	ACACCCTGTCGCTTCT-1_5	CS20230722_CLAS_01	01 IT-ET Glut	1	CS20230722_SUBC_008	008 L2/3 IT ENT Glut	1	CS20230722_SUPT_0036	0036 L2/3 IT ENT Glut_4	1	CS20230722_CLUS_0131	0131 L2/3 IT ENT Glut_4	252	1	7
3902	ACATCAGAGGCTCTTA-1_5	CS20230722_CLAS_01	01 IT-ET Glut	0.99	CS20230722_SUBC_008	008 L2/3 IT ENT Glut	1	CS20230722_SUPT_0036	0036 L2/3 IT ENT Glut_4	1	CS20230722_CLUS_0132	0132 L2/3 IT ENT Glut_4	255	0.96	7
3906	ACATGGTGTCATATCG-1_5	CS20230722_CLAS_01	01 IT-ET Glut	1	CS20230722_SUBC_008	008 L2/3 IT ENT Glut	1	CS20230722_SUPT_0036	0036 L2/3 IT ENT Glut_4	0.95	CS20230722_CLUS_0132	0132 L2/3 IT ENT Glut_4	255	0.95	7
3922	ACCGTAAAGTGCGTGA-1_5	CS20230722_CLAS_01	01 IT-ET Glut	0.86	CS20230722_SUBC_019	019 L2/3 IT PPP Glut	0.72	CS20230722_SUPT_0084	0084 L2/3 IT PPP Glut_1	0.77	CS20230722_CLUS_0332	0332 L2/3 IT PPP Glut_1	307	0.77	7
3924	ACCTTTAAGCGTCTAT-1_5	CS20230722_CLAS_01	01 IT-ET Glut	0.99	CS20230722_SUBC_008	008 L2/3 IT ENT Glut	0.99	CS20230722_SUPT_0036	0036 L2/3 IT ENT Glut_4	1	CS20230722_CLUS_0132	0132 L2/3 IT ENT Glut_4	255	0.74	7
3937	ACGATACAGCGCTTAT-1_5	CS20230722_CLAS_01	01 IT-ET Glut	0.99	CS20230722_SUBC_008	008 L2/3 IT ENT Glut	0.92	CS20230722_SUPT_0036	0036 L2/3 IT ENT Glut_4	1	CS20230722_CLUS_0132	0132 L2/3 IT ENT Glut_4	255	0.94	7
3946	ACGATGTCACAGGTTT-1_5	CS20230722_CLAS_01	01 IT-ET Glut	0.98	CS20230722_SUBC_008	008 L2/3 IT ENT Glut	1	CS20230722_SUPT_0036	0036 L2/3 IT ENT Glut_4	1	CS20230722_CLUS_0132	0132 L2/3 IT ENT Glut_4	255	1	7
3947	ACGATGTCATTAACCG-1_5	CS20230722_CLAS_01	01 IT-ET Glut	0.78	CS20230722_SUBC_008	008 L2/3 IT ENT Glut	1	CS20230722_SUPT_0036	0036 L2/3 IT ENT Glut_4	0.87	CS20230722_CLUS_0131	0131 L2/3 IT ENT Glut_4	252	0.81	7
3948	ACGATGTTCCTTGACC-1_5	CS20230722_CLAS_01	01 IT-ET Glut	1	CS20230722_SUBC_008	008 L2/3 IT ENT Glut	0.73	CS20230722_SUPT_0036	0036 L2/3 IT ENT Glut_4	0.98	CS20230722_CLUS_0132	0132 L2/3 IT ENT Glut_4	255	0.98	7
3970	ACGGGCTGTATTCGTG-1_5	CS20230722_CLAS_01	01 IT-ET Glut	0.97	CS20230722_SUBC_008	008 L2/3 IT ENT Glut	1	CS20230722_SUPT_0036	0036 L2/3 IT ENT Glut_4	1	CS20230722_CLUS_0131	0131 L2/3 IT ENT Glut_4	252	0.99	7
3977	ACTATCTAGCGCTTAT-1_5	CS20230722_CLAS_01	01 IT-ET Glut	0.99	CS20230722_SUBC_008	008 L2/3 IT ENT Glut	1	CS20230722_SUPT_0036	0036 L2/3 IT ENT Glut_4	1	CS20230722_CLUS_0130	0130 L2/3 IT ENT Glut_4	251	0.89	7
3990	ACTGATGGTGCCTGGT-1_5	CS20230722_CLAS_01	01 IT-ET Glut	0.84	CS20230722_SUBC_008	008 L2/3 IT ENT Glut	0.65	CS20230722_SUPT_0036	0036 L2/3 IT ENT Glut_4	0.92	CS20230722_CLUS_0132	0132 L2/3 IT ENT Glut_4	255	0.92	7
4000	ACTTACTAGGATGGAA-1_5	CS20230722_CLAS_01	01 IT-ET Glut	0.99	CS20230722_SUBC_008	008 L2/3 IT ENT Glut	1	CS20230722_SUPT_0036	0036 L2/3 IT ENT Glut_4	0.99	CS20230722_CLUS_0131	0131 L2/3 IT ENT Glut_4	252	0.99	7
4021	AGACGTTTCACTGGGC-1_5	CS20230722_CLAS_01	01 IT-ET Glut	0.99	CS20230722_SUBC_008	008 L2/3 IT ENT Glut	1	CS20230722_SUPT_0036	0036 L2/3 IT ENT Glut_4	0.97	CS20230722_CLUS_0132	0132 L2/3 IT ENT Glut_4	255	0.97	7
4029	AGAGCTTGTCTTGTCC-1_5	CS20230722_CLAS_01	01 IT-ET Glut	0.98	CS20230722_SUBC_008	008 L2/3 IT ENT Glut	0.92	CS20230722_SUPT_0036	0036 L2/3 IT ENT Glut_4	0.99	CS20230722_CLUS_0132	0132 L2/3 IT ENT Glut_4	255	0.99	7
4031	AGAGTGGTCAGTTCGA-1_5	CS20230722_CLAS_01	01 IT-ET Glut	0.7	CS20230722_SUBC_008	008 L2/3 IT ENT Glut	0.97	CS20230722_SUPT_0036	0036 L2/3 IT ENT Glut_4	0.99	CS20230722_CLUS_0132	0132 L2/3 IT ENT Glut_4	255	0.99	7
4040	AGCAGCCTCCATGAAC-1_5	CS20230722_CLAS_01	01 IT-ET Glut	0.97	CS20230722_SUBC_008	008 L2/3 IT ENT Glut	0.98	CS20230722_SUPT_0036	0036 L2/3 IT ENT Glut_4	1	CS20230722_CLUS_0132	0132 L2/3 IT ENT Glut_4	255	1	7
4046	AGCATACGTTAAAGAC-1_5	CS20230722_CLAS_01	01 IT-ET Glut	0.95	CS20230722_SUBC_008	008 L2/3 IT ENT Glut	0.96	CS20230722_SUPT_0036	0036 L2/3 IT ENT Glut_4	1	CS20230722_CLUS_0132	0132 L2/3 IT ENT Glut_4	255	0.62	7
4054	AGCGGTCGTACTTGAC-1_5	CS20230722_CLAS_01	01 IT-ET Glut	0.92	CS20230722_SUBC_008	008 L2/3 IT ENT Glut	0.99	CS20230722_SUPT_0036	0036 L2/3 IT ENT Glut_4	1	CS20230722_CLUS_0132	0132 L2/3 IT ENT Glut_4	255	0.98	7
4060	AGCGTCGAGTTTCCTT-1_5	CS20230722_CLAS_01	01 IT-ET Glut	0.76	CS20230722_SUBC_008	008 L2/3 IT ENT Glut	1	CS20230722_SUPT_0036	0036 L2/3 IT ENT Glut_4	1	CS20230722_CLUS_0132	0132 L2/3 IT ENT Glut_4	255	0.98	7
4075	AGCTCTCTCCAGAGGA-1_5	CS20230722_CLAS_01	01 IT-ET Glut	1	CS20230722_SUBC_008	008 L2/3 IT ENT Glut	1	CS20230722_SUPT_0036	0036 L2/3 IT ENT Glut_4	1	CS20230722_CLUS_0132	0132 L2/3 IT ENT Glut_4	255	0.99	7
4097	AGGGATGAGTACGCCC-1_5	CS20230722_CLAS_01	01 IT-ET Glut	0.94	CS20230722_SUBC_008	008 L2/3 IT ENT Glut	1	CS20230722_SUPT_0036	0036 L2/3 IT ENT Glut_4	1	CS20230722_CLUS_0132	0132 L2/3 IT ENT Glut_4	255	0.86	7
4113	AGTAGTCCACCAACCG-1_5	CS20230722_CLAS_01	01 IT-ET Glut	1	CS20230722_SUBC_008	008 L2/3 IT ENT Glut	1	CS20230722_SUPT_0037	0037 L2/3 IT ENT Glut_5	0.76	CS20230722_CLUS_0133	0133 L2/3 IT ENT Glut_5	250	0.76	7
4115	AGTAGTCGTGTTCTTT-1_5	CS20230722_CLAS_01	01 IT-ET Glut	1	CS20230722_SUBC_008	008 L2/3 IT ENT Glut	1	CS20230722_SUPT_0036	0036 L2/3 IT ENT Glut_4	1	CS20230722_CLUS_0131	0131 L2/3 IT ENT Glut_4	252	1	7
4128	AGTGTCAAGAAGATTC-1_5	CS20230722_CLAS_01	01 IT-ET Glut	0.93	CS20230722_SUBC_008	008 L2/3 IT ENT Glut	0.96	CS20230722_SUPT_0036	0036 L2/3 IT ENT Glut_4	0.95	CS20230722_CLUS_0132	0132 L2/3 IT ENT Glut_4	255	0.46	7
4141	ATAAGAGCACAGCCCA-1_5	CS20230722_CLAS_01	01 IT-ET Glut	0.98	CS20230722_SUBC_008	008 L2/3 IT ENT Glut	1	CS20230722_SUPT_0036	0036 L2/3 IT ENT Glut_4	1	CS20230722_CLUS_0132	0132 L2/3 IT ENT Glut_4	255	0.89	7
4146	ATAGACCCAGTCAGCC-1_5	CS20230722_CLAS_01	01 IT-ET Glut	0.84	CS20230722_SUBC_008	008 L2/3 IT ENT Glut	0.99	CS20230722_SUPT_0036	0036 L2/3 IT ENT Glut_4	1	CS20230722_CLUS_0132	0132 L2/3 IT ENT Glut_4	255	0.72	7
4147	ATAGACCCATGGTAGG-1_5	CS20230722_CLAS_01	01 IT-ET Glut	1	CS20230722_SUBC_008	008 L2/3 IT ENT Glut	1	CS20230722_SUPT_0036	0036 L2/3 IT ENT Glut_4	1	CS20230722_CLUS_0131	0131 L2/3 IT ENT Glut_4	252	1	7
4159	ATCATCTCATCGGAAG-1_5	CS20230722_CLAS_01	01 IT-ET Glut	0.8	CS20230722_SUBC_008	008 L2/3 IT ENT Glut	0.88	CS20230722_SUPT_0036	0036 L2/3 IT ENT Glut_4	1	CS20230722_CLUS_0131	0131 L2/3 IT ENT Glut_4	252	0.5	7
4165	ATCATGGGTCTACCTC-1_5	CS20230722_CLAS_01	01 IT-ET Glut	1	CS20230722_SUBC_008	008 L2/3 IT ENT Glut	1	CS20230722_SUPT_0036	0036 L2/3 IT ENT Glut_4	1	CS20230722_CLUS_0132	0132 L2/3 IT ENT Glut_4	255	1	7
4166	ATCATGGTCACTATTC-1_5	CS20230722_CLAS_01	01 IT-ET Glut	0.9	CS20230722_SUBC_008	008 L2/3 IT ENT Glut	1	CS20230722_SUPT_0036	0036 L2/3 IT ENT Glut_4	0.99	CS20230722_CLUS_0132	0132 L2/3 IT ENT Glut_4	255	0.99	7
4171	ATCCACCTCGAGGTAG-1_5	CS20230722_CLAS_01	01 IT-ET Glut	0.37	CS20230722_SUBC_008	008 L2/3 IT ENT Glut	0.69	CS20230722_SUPT_0036	0036 L2/3 IT ENT Glut_4	0.97	CS20230722_CLUS_0132	0132 L2/3 IT ENT Glut_4	255	0.86	7
4180	ATCGAGTCACGAAATA-1_5	CS20230722_CLAS_01	01 IT-ET Glut	0.99	CS20230722_SUBC_008	008 L2/3 IT ENT Glut	1	CS20230722_SUPT_0036	0036 L2/3 IT ENT Glut_4	1	CS20230722_CLUS_0132	0132 L2/3 IT ENT Glut_4	255	0.44	7
4185	ATCTGCCAGACGCACA-1_5	CS20230722_CLAS_01	01 IT-ET Glut	1	CS20230722_SUBC_008	008 L2/3 IT ENT Glut	1	CS20230722_SUPT_0036	0036 L2/3 IT ENT Glut_4	1	CS20230722_CLUS_0131	0131 L2/3 IT ENT Glut_4	252	0.9	7
4189	ATCTGCCTCTATGTGG-1_5	CS20230722_CLAS_01	01 IT-ET Glut	0.6	CS20230722_SUBC_008	008 L2/3 IT ENT Glut	0.5	CS20230722_SUPT_0036	0036 L2/3 IT ENT Glut_4	1	CS20230722_CLUS_0132	0132 L2/3 IT ENT Glut_4	255	1	7
4196	ATGCGATTCCCATTAT-1_5	CS20230722_CLAS_01	01 IT-ET Glut	0.29	CS20230722_SUBC_008	008 L2/3 IT ENT Glut	0.66	CS20230722_SUPT_0036	0036 L2/3 IT ENT Glut_4	1	CS20230722_CLUS_0132	0132 L2/3 IT ENT Glut_4	255	0.98	7
4200	ATGGGAGAGGATCGCA-1_5	CS20230722_CLAS_01	01 IT-ET Glut	0.99	CS20230722_SUBC_008	008 L2/3 IT ENT Glut	1	CS20230722_SUPT_0036	0036 L2/3 IT ENT Glut_4	0.87	CS20230722_CLUS_0131	0131 L2/3 IT ENT Glut_4	252	0.87	7
4207	ATGGGAGTCTCCTATA-1_5	CS20230722_CLAS_01	01 IT-ET Glut	1	CS20230722_SUBC_008	008 L2/3 IT ENT Glut	1	CS20230722_SUPT_0036	0036 L2/3 IT ENT Glut_4	0.8	CS20230722_CLUS_0132	0132 L2/3 IT ENT Glut_4	255	0.76	7
4208	ATGTGTGAGAGGTAGA-1_5	CS20230722_CLAS_01	01 IT-ET Glut	0.98	CS20230722_SUBC_008	008 L2/3 IT ENT Glut	1	CS20230722_SUPT_0036	0036 L2/3 IT ENT Glut_4	1	CS20230722_CLUS_0131	0131 L2/3 IT ENT Glut_4	252	0.78	7
4288	CACACTCCACGCCAGT-1_5	CS20230722_CLAS_01	01 IT-ET Glut	0.98	CS20230722_SUBC_008	008 L2/3 IT ENT Glut	1	CS20230722_SUPT_0036	0036 L2/3 IT ENT Glut_4	1	CS20230722_CLUS_0132	0132 L2/3 IT ENT Glut_4	255	1	7
4292	CACAGGCCAAGAGGCT-1_5	CS20230722_CLAS_01	01 IT-ET Glut	0.98	CS20230722_SUBC_008	008 L2/3 IT ENT Glut	0.6	CS20230722_SUPT_0035	0035 L2/3 IT ENT Glut_3	0.84	CS20230722_CLUS_0128	0128 L2/3 IT ENT Glut_3	215	0.83	7
4308	CACATAGGTCTTCGTC-1_5	CS20230722_CLAS_01	01 IT-ET Glut	0.97	CS20230722_SUBC_008	008 L2/3 IT ENT Glut	0.95	CS20230722_SUPT_0036	0036 L2/3 IT ENT Glut_4	1	CS20230722_CLUS_0132	0132 L2/3 IT ENT Glut_4	255	1	7
4321	CACCAGGGTACCAGTT-1_5	CS20230722_CLAS_01	01 IT-ET Glut	0.96	CS20230722_SUBC_008	008 L2/3 IT ENT Glut	0.51	CS20230722_SUPT_0036	0036 L2/3 IT ENT Glut_4	0.85	CS20230722_CLUS_0132	0132 L2/3 IT ENT Glut_4	255	0.85	7
4324	CACCTTGAGATGTGGC-1_5	CS20230722_CLAS_01	01 IT-ET Glut	0.99	CS20230722_SUBC_008	008 L2/3 IT ENT Glut	1	CS20230722_SUPT_0036	0036 L2/3 IT ENT Glut_4	1	CS20230722_CLUS_0130	0130 L2/3 IT ENT Glut_4	251	0.79	7
4344	CAGATCACAATGACCT-1_5	CS20230722_CLAS_01	01 IT-ET Glut	1	CS20230722_SUBC_008	008 L2/3 IT ENT Glut	1	CS20230722_SUPT_0036	0036 L2/3 IT ENT Glut_4	1	CS20230722_CLUS_0132	0132 L2/3 IT ENT Glut_4	255	1	7
4346	CAGATCATCAAGATCC-1_5	CS20230722_CLAS_01	01 IT-ET Glut	0.88	CS20230722_SUBC_008	008 L2/3 IT ENT Glut	1	CS20230722_SUPT_0036	0036 L2/3 IT ENT Glut_4	1	CS20230722_CLUS_0131	0131 L2/3 IT ENT Glut_4	252	0.98	7
4359	CAGCCGAGTAGGGTAC-1_5	CS20230722_CLAS_01	01 IT-ET Glut	1	CS20230722_SUBC_008	008 L2/3 IT ENT Glut	1	CS20230722_SUPT_0036	0036 L2/3 IT ENT Glut_4	1	CS20230722_CLUS_0132	0132 L2/3 IT ENT Glut_4	255	0.87	7
4369	CAGCTAAAGTCAATAG-1_5	CS20230722_CLAS_01	01 IT-ET Glut	1	CS20230722_SUBC_008	008 L2/3 IT ENT Glut	1	CS20230722_SUPT_0036	0036 L2/3 IT ENT Glut_4	1	CS20230722_CLUS_0132	0132 L2/3 IT ENT Glut_4	255	0.99	7
4375	CAGCTGGTCATCGATG-1_5	CS20230722_CLAS_01	01 IT-ET Glut	1	CS20230722_SUBC_008	008 L2/3 IT ENT Glut	1	CS20230722_SUPT_0036	0036 L2/3 IT ENT Glut_4	1	CS20230722_CLUS_0132	0132 L2/3 IT ENT Glut_4	255	0.98	7
4391	CATATGGCAACACGCC-1_5	CS20230722_CLAS_01	01 IT-ET Glut	0.89	CS20230722_SUBC_008	008 L2/3 IT ENT Glut	0.99	CS20230722_SUPT_0036	0036 L2/3 IT ENT Glut_4	1	CS20230722_CLUS_0132	0132 L2/3 IT ENT Glut_4	255	0.79	7
4395	CATATGGCAGGTTTCA-1_5	CS20230722_CLAS_01	01 IT-ET Glut	0.95	CS20230722_SUBC_008	008 L2/3 IT ENT Glut	0.77	CS20230722_SUPT_0036	0036 L2/3 IT ENT Glut_4	0.94	CS20230722_CLUS_0132	0132 L2/3 IT ENT Glut_4	255	0.94	7
4398	CATATGGTCTACTTAC-1_5	CS20230722_CLAS_01	01 IT-ET Glut	0.94	CS20230722_SUBC_008	008 L2/3 IT ENT Glut	1	CS20230722_SUPT_0036	0036 L2/3 IT ENT Glut_4	1	CS20230722_CLUS_0132	0132 L2/3 IT ENT Glut_4	255	1	7
4400	CATATTCTCTCCGGTT-1_5	CS20230722_CLAS_01	01 IT-ET Glut	1	CS20230722_SUBC_008	008 L2/3 IT ENT Glut	1	CS20230722_SUPT_0036	0036 L2/3 IT ENT Glut_4	1	CS20230722_CLUS_0132	0132 L2/3 IT ENT Glut_4	255	1	7
4436	CATGGCGGTCGTGGCT-1_5	CS20230722_CLAS_01	01 IT-ET Glut	0.32	CS20230722_SUBC_008	008 L2/3 IT ENT Glut	0.7	CS20230722_SUPT_0036	0036 L2/3 IT ENT Glut_4	1	CS20230722_CLUS_0132	0132 L2/3 IT ENT Glut_4	255	0.85	7
4455	CCACCTAGTACCAGTT-1_5	CS20230722_CLAS_01	01 IT-ET Glut	0.91	CS20230722_SUBC_008	008 L2/3 IT ENT Glut	1	CS20230722_SUPT_0036	0036 L2/3 IT ENT Glut_4	1	CS20230722_CLUS_0132	0132 L2/3 IT ENT Glut_4	255	0.5	7
4473	CCAGCGACATGCAATC-1_5	CS20230722_CLAS_01	01 IT-ET Glut	0.7	CS20230722_SUBC_019	019 L2/3 IT PPP Glut	0.54	CS20230722_SUPT_0084	0084 L2/3 IT PPP Glut_1	0.55	CS20230722_CLUS_0332	0332 L2/3 IT PPP Glut_1	307	0.53	7
4485	CCCAATCCATTAGCCA-1_5	CS20230722_CLAS_01	01 IT-ET Glut	0.92	CS20230722_SUBC_008	008 L2/3 IT ENT Glut	1	CS20230722_SUPT_0036	0036 L2/3 IT ENT Glut_4	1	CS20230722_CLUS_0132	0132 L2/3 IT ENT Glut_4	255	0.95	7
4486	CCCAGTTAGAAGAAGC-1_5	CS20230722_CLAS_01	01 IT-ET Glut	1	CS20230722_SUBC_008	008 L2/3 IT ENT Glut	1	CS20230722_SUPT_0036	0036 L2/3 IT ENT Glut_4	1	CS20230722_CLUS_0131	0131 L2/3 IT ENT Glut_4	252	0.8	7
4498	CCCATACGTCGAGTTT-1_5	CS20230722_CLAS_01	01 IT-ET Glut	0.9	CS20230722_SUBC_008	008 L2/3 IT ENT Glut	1	CS20230722_SUPT_0036	0036 L2/3 IT ENT Glut_4	1	CS20230722_CLUS_0132	0132 L2/3 IT ENT Glut_4	255	1	7
4499	CCCTCCTAGAATTGTG-1_5	CS20230722_CLAS_01	01 IT-ET Glut	1	CS20230722_SUBC_008	008 L2/3 IT ENT Glut	1	CS20230722_SUPT_0036	0036 L2/3 IT ENT Glut_4	1	CS20230722_CLUS_0132	0132 L2/3 IT ENT Glut_4	255	1	7
4511	CCGGTAGGTCTAACGT-1_5	CS20230722_CLAS_01	01 IT-ET Glut	0.97	CS20230722_SUBC_014	014 LA-BLA-BMA-PA Glut	0.49	CS20230722_SUPT_0063	0063 LA-BLA-BMA-PA Glut_4	0.5	CS20230722_CLUS_0244	0244 LA-BLA-BMA-PA Glut_4	478	0.37	7
4544	CCTATTATCTTACCGC-1_5	CS20230722_CLAS_01	01 IT-ET Glut	1	CS20230722_SUBC_008	008 L2/3 IT ENT Glut	1	CS20230722_SUPT_0036	0036 L2/3 IT ENT Glut_4	1	CS20230722_CLUS_0132	0132 L2/3 IT ENT Glut_4	255	1	7
4556	CCTTACGGTCTTTCAT-1_5	CS20230722_CLAS_01	01 IT-ET Glut	1	CS20230722_SUBC_008	008 L2/3 IT ENT Glut	1	CS20230722_SUPT_0036	0036 L2/3 IT ENT Glut_4	1	CS20230722_CLUS_0131	0131 L2/3 IT ENT Glut_4	252	1	7
4563	CCTTCCCGTTGATTCG-1_5	CS20230722_CLAS_01	01 IT-ET Glut	0.99	CS20230722_SUBC_008	008 L2/3 IT ENT Glut	1	CS20230722_SUPT_0036	0036 L2/3 IT ENT Glut_4	1	CS20230722_CLUS_0132	0132 L2/3 IT ENT Glut_4	255	0.97	7
4573	CCTTTCTAGGTAGCCA-1_5	CS20230722_CLAS_01	01 IT-ET Glut	1	CS20230722_SUBC_008	008 L2/3 IT ENT Glut	0.99	CS20230722_SUPT_0036	0036 L2/3 IT ENT Glut_4	0.94	CS20230722_CLUS_0132	0132 L2/3 IT ENT Glut_4	255	0.94	7
4588	CGAGAAGGTCTAACGT-1_5	CS20230722_CLAS_01	01 IT-ET Glut	0.97	CS20230722_SUBC_008	008 L2/3 IT ENT Glut	1	CS20230722_SUPT_0036	0036 L2/3 IT ENT Glut_4	1	CS20230722_CLUS_0132	0132 L2/3 IT ENT Glut_4	255	0.77	7
4596	CGAGCCATCAAAGTAG-1_5	CS20230722_CLAS_01	01 IT-ET Glut	0.94	CS20230722_SUBC_008	008 L2/3 IT ENT Glut	0.97	CS20230722_SUPT_0036	0036 L2/3 IT ENT Glut_4	1	CS20230722_CLUS_0132	0132 L2/3 IT ENT Glut_4	255	1	7
4630	CGCTATCTCAATAAGG-1_5	CS20230722_CLAS_01	01 IT-ET Glut	1	CS20230722_SUBC_008	008 L2/3 IT ENT Glut	1	CS20230722_SUPT_0036	0036 L2/3 IT ENT Glut_4	0.98	CS20230722_CLUS_0132	0132 L2/3 IT ENT Glut_4	255	0.96	7
4672	CGGGTCAGTCTAGCGC-1_5	CS20230722_CLAS_01	01 IT-ET Glut	0.72	CS20230722_SUBC_008	008 L2/3 IT ENT Glut	1	CS20230722_SUPT_0036	0036 L2/3 IT ENT Glut_4	0.98	CS20230722_CLUS_0132	0132 L2/3 IT ENT Glut_4	255	0.58	7
4709	CGTGAGCAGCTATGCT-1_5	CS20230722_CLAS_01	01 IT-ET Glut	0.79	CS20230722_SUBC_008	008 L2/3 IT ENT Glut	0.81	CS20230722_SUPT_0036	0036 L2/3 IT ENT Glut_4	1	CS20230722_CLUS_0132	0132 L2/3 IT ENT Glut_4	255	1	7
4718	CGTGTCTAGTTAGCGG-1_5	CS20230722_CLAS_01	01 IT-ET Glut	1	CS20230722_SUBC_008	008 L2/3 IT ENT Glut	1	CS20230722_SUPT_0036	0036 L2/3 IT ENT Glut_4	1	CS20230722_CLUS_0132	0132 L2/3 IT ENT Glut_4	255	0.52	7
4719	CGTGTCTCAGACAAAT-1_5	CS20230722_CLAS_01	01 IT-ET Glut	0.61	CS20230722_SUBC_008	008 L2/3 IT ENT Glut	0.98	CS20230722_SUPT_0036	0036 L2/3 IT ENT Glut_4	0.99	CS20230722_CLUS_0132	0132 L2/3 IT ENT Glut_4	255	0.98	7
4739	CTAAGACGTGAAAGAG-1_5	CS20230722_CLAS_01	01 IT-ET Glut	1	CS20230722_SUBC_008	008 L2/3 IT ENT Glut	1	CS20230722_SUPT_0036	0036 L2/3 IT ENT Glut_4	1	CS20230722_CLUS_0132	0132 L2/3 IT ENT Glut_4	255	1	7
4743	CTAATGGAGCGAAGGG-1_5	CS20230722_CLAS_18	18 TH Glut	0.28	CS20230722_SUBC_153	153 MG-POL-SGN Nts Glut	0.69	CS20230722_SUPT_0673	0673 MG-POL-SGN Nts Glut_2	0.98	CS20230722_CLUS_2708	2708 MG-POL-SGN Nts Glut_2	5148	0.92	7
4771	CTCACACTCACTCCTG-1_5	CS20230722_CLAS_01	01 IT-ET Glut	1	CS20230722_SUBC_008	008 L2/3 IT ENT Glut	1	CS20230722_SUPT_0036	0036 L2/3 IT ENT Glut_4	1	CS20230722_CLUS_0132	0132 L2/3 IT ENT Glut_4	255	1	7
4780	CTCATTACATCATCCC-1_5	CS20230722_CLAS_01	01 IT-ET Glut	0.96	CS20230722_SUBC_008	008 L2/3 IT ENT Glut	1	CS20230722_SUPT_0036	0036 L2/3 IT ENT Glut_4	1	CS20230722_CLUS_0131	0131 L2/3 IT ENT Glut_4	252	0.97	7
4782	CTCATTAGTGACAAAT-1_5	CS20230722_CLAS_01	01 IT-ET Glut	0.98	CS20230722_SUBC_008	008 L2/3 IT ENT Glut	1	CS20230722_SUPT_0036	0036 L2/3 IT ENT Glut_4	1	CS20230722_CLUS_0132	0132 L2/3 IT ENT Glut_4	255	0.88	7
4791	CTCGAAAAGTGTCCAT-1_5	CS20230722_CLAS_01	01 IT-ET Glut	0.38	CS20230722_SUBC_008	008 L2/3 IT ENT Glut	0.93	CS20230722_SUPT_0036	0036 L2/3 IT ENT Glut_4	0.97	CS20230722_CLUS_0132	0132 L2/3 IT ENT Glut_4	255	0.97	7
4805	CTCGGAGTCCCATTAT-1_5	CS20230722_CLAS_01	01 IT-ET Glut	0.93	CS20230722_SUBC_008	008 L2/3 IT ENT Glut	1	CS20230722_SUPT_0036	0036 L2/3 IT ENT Glut_4	1	CS20230722_CLUS_0132	0132 L2/3 IT ENT Glut_4	255	1	7
4813	CTCGTCAAGTCAAGGC-1_5	CS20230722_CLAS_01	01 IT-ET Glut	1	CS20230722_SUBC_008	008 L2/3 IT ENT Glut	0.93	CS20230722_SUPT_0036	0036 L2/3 IT ENT Glut_4	0.63	CS20230722_CLUS_0132	0132 L2/3 IT ENT Glut_4	255	0.63	7
4834	CTCTGGTCACGACGAA-1_5	CS20230722_CLAS_01	01 IT-ET Glut	0.32	CS20230722_SUBC_019	019 L2/3 IT PPP Glut	0.35	CS20230722_SUPT_0085	0085 L2/3 IT PPP Glut_2	0.78	CS20230722_CLUS_0333	0333 L2/3 IT PPP Glut_2	310	0.65	7
4852	CTGCCTAGTCGAGATG-1_5	CS20230722_CLAS_01	01 IT-ET Glut	0.84	CS20230722_SUBC_008	008 L2/3 IT ENT Glut	0.84	CS20230722_SUPT_0036	0036 L2/3 IT ENT Glut_4	0.99	CS20230722_CLUS_0130	0130 L2/3 IT ENT Glut_4	251	0.55	7
4876	CTTACCGTCTTACCTA-1_5	CS20230722_CLAS_01	01 IT-ET Glut	0.9	CS20230722_SUBC_008	008 L2/3 IT ENT Glut	0.76	CS20230722_SUPT_0036	0036 L2/3 IT ENT Glut_4	0.99	CS20230722_CLUS_0132	0132 L2/3 IT ENT Glut_4	255	0.98	7
4887	CTTCTCTTCAAGGCTT-1_5	CS20230722_CLAS_01	01 IT-ET Glut	1	CS20230722_SUBC_008	008 L2/3 IT ENT Glut	1	CS20230722_SUPT_0036	0036 L2/3 IT ENT Glut_4	1	CS20230722_CLUS_0132	0132 L2/3 IT ENT Glut_4	255	1	7
4914	GAAATGATCGATGAGG-1_5	CS20230722_CLAS_01	01 IT-ET Glut	1	CS20230722_SUBC_008	008 L2/3 IT ENT Glut	1	CS20230722_SUPT_0036	0036 L2/3 IT ENT Glut_4	0.69	CS20230722_CLUS_0132	0132 L2/3 IT ENT Glut_4	255	0.69	7
4917	GAACATCCAGAAGCAC-1_5	CS20230722_CLAS_01	01 IT-ET Glut	0.89	CS20230722_SUBC_008	008 L2/3 IT ENT Glut	1	CS20230722_SUPT_0036	0036 L2/3 IT ENT Glut_4	1	CS20230722_CLUS_0132	0132 L2/3 IT ENT Glut_4	255	1	7
4924	GAACGGACACACATGT-1_5	CS20230722_CLAS_01	01 IT-ET Glut	0.98	CS20230722_SUBC_008	008 L2/3 IT ENT Glut	1	CS20230722_SUPT_0036	0036 L2/3 IT ENT Glut_4	1	CS20230722_CLUS_0132	0132 L2/3 IT ENT Glut_4	255	0.84	7
4939	GACACGCAGTCTCCTC-1_5	CS20230722_CLAS_01	01 IT-ET Glut	0.83	CS20230722_SUBC_008	008 L2/3 IT ENT Glut	0.92	CS20230722_SUPT_0036	0036 L2/3 IT ENT Glut_4	1	CS20230722_CLUS_0132	0132 L2/3 IT ENT Glut_4	255	0.9	7
4950	GACCTGGAGGCGACAT-1_5	CS20230722_CLAS_01	01 IT-ET Glut	0.96	CS20230722_SUBC_008	008 L2/3 IT ENT Glut	0.9	CS20230722_SUPT_0036	0036 L2/3 IT ENT Glut_4	1	CS20230722_CLUS_0132	0132 L2/3 IT ENT Glut_4	255	0.99	7
4952	GACCTGGCAGCCTGTG-1_5	CS20230722_CLAS_01	01 IT-ET Glut	0.68	CS20230722_SUBC_019	019 L2/3 IT PPP Glut	0.81	CS20230722_SUPT_0084	0084 L2/3 IT PPP Glut_1	0.75	CS20230722_CLUS_0332	0332 L2/3 IT PPP Glut_1	307	0.75	7
4953	GACCTGGGTATAGTAG-1_5	CS20230722_CLAS_01	01 IT-ET Glut	1	CS20230722_SUBC_008	008 L2/3 IT ENT Glut	1	CS20230722_SUPT_0036	0036 L2/3 IT ENT Glut_4	1	CS20230722_CLUS_0132	0132 L2/3 IT ENT Glut_4	255	0.7	7
4955	GACGCGTAGTGTACTC-1_5	CS20230722_CLAS_01	01 IT-ET Glut	0.46	CS20230722_SUBC_008	008 L2/3 IT ENT Glut	1	CS20230722_SUPT_0036	0036 L2/3 IT ENT Glut_4	0.98	CS20230722_CLUS_0132	0132 L2/3 IT ENT Glut_4	255	0.85	7
4966	GACGTTACACTTAAGC-1_5	CS20230722_CLAS_01	01 IT-ET Glut	0.97	CS20230722_SUBC_008	008 L2/3 IT ENT Glut	1	CS20230722_SUPT_0036	0036 L2/3 IT ENT Glut_4	1	CS20230722_CLUS_0132	0132 L2/3 IT ENT Glut_4	255	1	7
4967	GACGTTATCGTAGGAG-1_5	CS20230722_CLAS_01	01 IT-ET Glut	0.99	CS20230722_SUBC_008	008 L2/3 IT ENT Glut	0.95	CS20230722_SUPT_0036	0036 L2/3 IT ENT Glut_4	0.94	CS20230722_CLUS_0132	0132 L2/3 IT ENT Glut_4	255	0.82	7
4983	GACTGCGGTCCCTACT-1_5	CS20230722_CLAS_01	01 IT-ET Glut	0.91	CS20230722_SUBC_019	019 L2/3 IT PPP Glut	0.64	CS20230722_SUPT_0084	0084 L2/3 IT PPP Glut_1	0.55	CS20230722_CLUS_0332	0332 L2/3 IT PPP Glut_1	307	0.55	7
5012	GATGAAAGTGGCCCTA-1_5	CS20230722_CLAS_01	01 IT-ET Glut	1	CS20230722_SUBC_008	008 L2/3 IT ENT Glut	1	CS20230722_SUPT_0036	0036 L2/3 IT ENT Glut_4	1	CS20230722_CLUS_0132	0132 L2/3 IT ENT Glut_4	255	1	7
5013	GATGAAATCACTATTC-1_5	CS20230722_CLAS_01	01 IT-ET Glut	0.95	CS20230722_SUBC_008	008 L2/3 IT ENT Glut	1	CS20230722_SUPT_0036	0036 L2/3 IT ENT Glut_4	1	CS20230722_CLUS_0131	0131 L2/3 IT ENT Glut_4	252	0.73	7
5019	GATGCTAAGCGTCTAT-1_5	CS20230722_CLAS_01	01 IT-ET Glut	1	CS20230722_SUBC_008	008 L2/3 IT ENT Glut	0.64	CS20230722_SUPT_0036	0036 L2/3 IT ENT Glut_4	0.47	CS20230722_CLUS_0132	0132 L2/3 IT ENT Glut_4	255	0.46	7
5038	GCACTCTAGAAGGTGA-1_5	CS20230722_CLAS_01	01 IT-ET Glut	0.7	CS20230722_SUBC_008	008 L2/3 IT ENT Glut	0.79	CS20230722_SUPT_0036	0036 L2/3 IT ENT Glut_4	0.96	CS20230722_CLUS_0132	0132 L2/3 IT ENT Glut_4	255	0.96	7
5047	GCAGTTAGTTCCGTCT-1_5	CS20230722_CLAS_01	01 IT-ET Glut	0.86	CS20230722_SUBC_008	008 L2/3 IT ENT Glut	0.96	CS20230722_SUPT_0036	0036 L2/3 IT ENT Glut_4	1	CS20230722_CLUS_0132	0132 L2/3 IT ENT Glut_4	255	1	7
5055	GCATGATTCCACGTGG-1_5	CS20230722_CLAS_01	01 IT-ET Glut	0.97	CS20230722_SUBC_008	008 L2/3 IT ENT Glut	1	CS20230722_SUPT_0036	0036 L2/3 IT ENT Glut_4	1	CS20230722_CLUS_0132	0132 L2/3 IT ENT Glut_4	255	1	7
5093	GCGCAGTTCACCGGGT-1_5	CS20230722_CLAS_01	01 IT-ET Glut	0.83	CS20230722_SUBC_008	008 L2/3 IT ENT Glut	1	CS20230722_SUPT_0036	0036 L2/3 IT ENT Glut_4	1	CS20230722_CLUS_0132	0132 L2/3 IT ENT Glut_4	255	0.84	7
5118	GCTGCAGTCAAGATCC-1_5	CS20230722_CLAS_01	01 IT-ET Glut	1	CS20230722_SUBC_008	008 L2/3 IT ENT Glut	1	CS20230722_SUPT_0037	0037 L2/3 IT ENT Glut_5	0.65	CS20230722_CLUS_0133	0133 L2/3 IT ENT Glut_5	250	0.65	7
5147	GGACAAGCAAGTCTGT-1_5	CS20230722_CLAS_01	01 IT-ET Glut	1	CS20230722_SUBC_008	008 L2/3 IT ENT Glut	0.85	CS20230722_SUPT_0036	0036 L2/3 IT ENT Glut_4	0.97	CS20230722_CLUS_0132	0132 L2/3 IT ENT Glut_4	255	0.97	7
5181	GGCGACTGTAGGGTAC-1_5	CS20230722_CLAS_01	01 IT-ET Glut	0.68	CS20230722_SUBC_008	008 L2/3 IT ENT Glut	0.9	CS20230722_SUPT_0036	0036 L2/3 IT ENT Glut_4	1	CS20230722_CLUS_0132	0132 L2/3 IT ENT Glut_4	255	0.79	7
5183	GGCGACTTCGCGATCG-1_5	CS20230722_CLAS_01	01 IT-ET Glut	0.52	CS20230722_SUBC_008	008 L2/3 IT ENT Glut	0.56	CS20230722_SUPT_0036	0036 L2/3 IT ENT Glut_4	1	CS20230722_CLUS_0132	0132 L2/3 IT ENT Glut_4	255	0.93	7
5196	GGCTGGTCAGTATAAG-1_5	CS20230722_CLAS_01	01 IT-ET Glut	0.97	CS20230722_SUBC_008	008 L2/3 IT ENT Glut	0.95	CS20230722_SUPT_0036	0036 L2/3 IT ENT Glut_4	1	CS20230722_CLUS_0132	0132 L2/3 IT ENT Glut_4	255	0.59	7
5202	GGGAATGTCGTGACAT-1_5	CS20230722_CLAS_01	01 IT-ET Glut	0.99	CS20230722_SUBC_008	008 L2/3 IT ENT Glut	1	CS20230722_SUPT_0036	0036 L2/3 IT ENT Glut_4	1	CS20230722_CLUS_0130	0130 L2/3 IT ENT Glut_4	251	0.71	7
5204	GGGACCTCAGCTGGCT-1_5	CS20230722_CLAS_01	01 IT-ET Glut	0.48	CS20230722_SUBC_008	008 L2/3 IT ENT Glut	0.71	CS20230722_SUPT_0036	0036 L2/3 IT ENT Glut_4	1	CS20230722_CLUS_0132	0132 L2/3 IT ENT Glut_4	255	1	7
5222	GGGTCTGAGACACTAA-1_5	CS20230722_CLAS_01	01 IT-ET Glut	0.99	CS20230722_SUBC_008	008 L2/3 IT ENT Glut	1	CS20230722_SUPT_0036	0036 L2/3 IT ENT Glut_4	1	CS20230722_CLUS_0131	0131 L2/3 IT ENT Glut_4	252	1	7
5239	GGTGAAGTCGCAAACT-1_5	CS20230722_CLAS_01	01 IT-ET Glut	0.92	CS20230722_SUBC_008	008 L2/3 IT ENT Glut	1	CS20230722_SUPT_0036	0036 L2/3 IT ENT Glut_4	1	CS20230722_CLUS_0132	0132 L2/3 IT ENT Glut_4	255	1	7
5241	GGTGCGTGTACTTGAC-1_5	CS20230722_CLAS_01	01 IT-ET Glut	0.9	CS20230722_SUBC_008	008 L2/3 IT ENT Glut	1	CS20230722_SUPT_0036	0036 L2/3 IT ENT Glut_4	1	CS20230722_CLUS_0131	0131 L2/3 IT ENT Glut_4	252	0.65	7
5249	GTAACGTTCACGAAGG-1_5	CS20230722_CLAS_01	01 IT-ET Glut	1	CS20230722_SUBC_008	008 L2/3 IT ENT Glut	1	CS20230722_SUPT_0036	0036 L2/3 IT ENT Glut_4	1	CS20230722_CLUS_0132	0132 L2/3 IT ENT Glut_4	255	0.97	7
5264	GTACTTTAGCGTGAGT-1_5	CS20230722_CLAS_01	01 IT-ET Glut	0.95	CS20230722_SUBC_008	008 L2/3 IT ENT Glut	1	CS20230722_SUPT_0037	0037 L2/3 IT ENT Glut_5	0.48	CS20230722_CLUS_0135	0135 L2/3 IT ENT Glut_5	254	0.47	7
5270	GTAGGCCCACGTAAGG-1_5	CS20230722_CLAS_01	01 IT-ET Glut	0.99	CS20230722_SUBC_008	008 L2/3 IT ENT Glut	0.9	CS20230722_SUPT_0036	0036 L2/3 IT ENT Glut_4	1	CS20230722_CLUS_0132	0132 L2/3 IT ENT Glut_4	255	0.94	7
5277	GTAGTCATCCGTTGCT-1_5	CS20230722_CLAS_01	01 IT-ET Glut	0.95	CS20230722_SUBC_008	008 L2/3 IT ENT Glut	1	CS20230722_SUPT_0036	0036 L2/3 IT ENT Glut_4	1	CS20230722_CLUS_0131	0131 L2/3 IT ENT Glut_4	252	0.75	7
5284	GTATCTTTCGCGTAGC-1_5	CS20230722_CLAS_01	01 IT-ET Glut	0.86	CS20230722_SUBC_008	008 L2/3 IT ENT Glut	0.79	CS20230722_SUPT_0036	0036 L2/3 IT ENT Glut_4	0.96	CS20230722_CLUS_0130	0130 L2/3 IT ENT Glut_4	251	0.52	7
5308	GTCACGGGTTCGGGCT-1_5	CS20230722_CLAS_01	01 IT-ET Glut	0.97	CS20230722_SUBC_008	008 L2/3 IT ENT Glut	0.73	CS20230722_SUPT_0036	0036 L2/3 IT ENT Glut_4	1	CS20230722_CLUS_0132	0132 L2/3 IT ENT Glut_4	255	0.97	7
5321	GTCCTCAAGTACATGA-1_5	CS20230722_CLAS_01	01 IT-ET Glut	1	CS20230722_SUBC_008	008 L2/3 IT ENT Glut	1	CS20230722_SUPT_0036	0036 L2/3 IT ENT Glut_4	0.99	CS20230722_CLUS_0132	0132 L2/3 IT ENT Glut_4	255	0.91	7
5379	GTTACAGTCGGCCGAT-1_5	CS20230722_CLAS_01	01 IT-ET Glut	0.93	CS20230722_SUBC_008	008 L2/3 IT ENT Glut	1	CS20230722_SUPT_0036	0036 L2/3 IT ENT Glut_4	0.95	CS20230722_CLUS_0132	0132 L2/3 IT ENT Glut_4	255	0.54	7
5385	GTTCATTTCCTTCAAT-1_5	CS20230722_CLAS_01	01 IT-ET Glut	0.98	CS20230722_SUBC_008	008 L2/3 IT ENT Glut	1	CS20230722_SUPT_0036	0036 L2/3 IT ENT Glut_4	1	CS20230722_CLUS_0132	0132 L2/3 IT ENT Glut_4	255	1	7
5387	GTTCGGGAGCAGATCG-1_5	CS20230722_CLAS_01	01 IT-ET Glut	0.99	CS20230722_SUBC_008	008 L2/3 IT ENT Glut	0.71	CS20230722_SUPT_0036	0036 L2/3 IT ENT Glut_4	0.97	CS20230722_CLUS_0132	0132 L2/3 IT ENT Glut_4	255	0.97	7
5398	GTTCTCGTCAGCGACC-1_5	CS20230722_CLAS_01	01 IT-ET Glut	0.96	CS20230722_SUBC_008	008 L2/3 IT ENT Glut	1	CS20230722_SUPT_0036	0036 L2/3 IT ENT Glut_4	1	CS20230722_CLUS_0132	0132 L2/3 IT ENT Glut_4	255	0.58	7
5413	TAAGAGAAGAATCTCC-1_5	CS20230722_CLAS_01	01 IT-ET Glut	1	CS20230722_SUBC_008	008 L2/3 IT ENT Glut	1	CS20230722_SUPT_0036	0036 L2/3 IT ENT Glut_4	1	CS20230722_CLUS_0131	0131 L2/3 IT ENT Glut_4	252	0.82	7
5420	TAAGCGTTCTATCGCC-1_5	CS20230722_CLAS_01	01 IT-ET Glut	0.82	CS20230722_SUBC_019	019 L2/3 IT PPP Glut	0.33	CS20230722_SUPT_0084	0084 L2/3 IT PPP Glut_1	0.52	CS20230722_CLUS_0332	0332 L2/3 IT PPP Glut_1	307	0.51	7
5436	TACCTTACAAGGTTTC-1_5	CS20230722_CLAS_01	01 IT-ET Glut	0.99	CS20230722_SUBC_008	008 L2/3 IT ENT Glut	1	CS20230722_SUPT_0036	0036 L2/3 IT ENT Glut_4	1	CS20230722_CLUS_0132	0132 L2/3 IT ENT Glut_4	255	1	7
5439	TACGGATCAGTTTACG-1_5	CS20230722_CLAS_01	01 IT-ET Glut	0.99	CS20230722_SUBC_008	008 L2/3 IT ENT Glut	0.99	CS20230722_SUPT_0036	0036 L2/3 IT ENT Glut_4	1	CS20230722_CLUS_0132	0132 L2/3 IT ENT Glut_4	255	1	7
5440	TACGGATGTAGAAGGA-1_5	CS20230722_CLAS_01	01 IT-ET Glut	1	CS20230722_SUBC_008	008 L2/3 IT ENT Glut	1	CS20230722_SUPT_0036	0036 L2/3 IT ENT Glut_4	1	CS20230722_CLUS_0132	0132 L2/3 IT ENT Glut_4	255	1	7
5443	TACGGGCAGTCTCCTC-1_5	CS20230722_CLAS_01	01 IT-ET Glut	1	CS20230722_SUBC_008	008 L2/3 IT ENT Glut	1	CS20230722_SUPT_0036	0036 L2/3 IT ENT Glut_4	1	CS20230722_CLUS_0131	0131 L2/3 IT ENT Glut_4	252	1	7
5449	TACGGTATCCGCGTTT-1_5	CS20230722_CLAS_01	01 IT-ET Glut	0.99	CS20230722_SUBC_008	008 L2/3 IT ENT Glut	0.89	CS20230722_SUPT_0035	0035 L2/3 IT ENT Glut_3	0.9	CS20230722_CLUS_0129	0129 L2/3 IT ENT Glut_3	219	0.44	7
5456	TACTCATCATGCCTAA-1_5	CS20230722_CLAS_01	01 IT-ET Glut	1	CS20230722_SUBC_008	008 L2/3 IT ENT Glut	1	CS20230722_SUPT_0036	0036 L2/3 IT ENT Glut_4	1	CS20230722_CLUS_0132	0132 L2/3 IT ENT Glut_4	255	1	7
5477	TAGACCAAGATCCGAG-1_5	CS20230722_CLAS_01	01 IT-ET Glut	0.91	CS20230722_SUBC_008	008 L2/3 IT ENT Glut	1	CS20230722_SUPT_0036	0036 L2/3 IT ENT Glut_4	0.99	CS20230722_CLUS_0132	0132 L2/3 IT ENT Glut_4	255	0.52	7
5484	TAGAGCTCATCGACGC-1_5	CS20230722_CLAS_01	01 IT-ET Glut	0.98	CS20230722_SUBC_008	008 L2/3 IT ENT Glut	1	CS20230722_SUPT_0036	0036 L2/3 IT ENT Glut_4	1	CS20230722_CLUS_0131	0131 L2/3 IT ENT Glut_4	252	0.98	7
5489	TAGGCATCAACAACCT-1_5	CS20230722_CLAS_01	01 IT-ET Glut	0.99	CS20230722_SUBC_008	008 L2/3 IT ENT Glut	1	CS20230722_SUPT_0036	0036 L2/3 IT ENT Glut_4	0.95	CS20230722_CLUS_0132	0132 L2/3 IT ENT Glut_4	255	0.92	7
5521	TCACGAAGTTCGTGAT-1_5	CS20230722_CLAS_01	01 IT-ET Glut	0.66	CS20230722_SUBC_008	008 L2/3 IT ENT Glut	0.51	CS20230722_SUPT_0036	0036 L2/3 IT ENT Glut_4	1	CS20230722_CLUS_0132	0132 L2/3 IT ENT Glut_4	255	0.86	7
5529	TCAGCTCCAGACGCTC-1_5	CS20230722_CLAS_01	01 IT-ET Glut	1	CS20230722_SUBC_008	008 L2/3 IT ENT Glut	1	CS20230722_SUPT_0036	0036 L2/3 IT ENT Glut_4	1	CS20230722_CLUS_0132	0132 L2/3 IT ENT Glut_4	255	1	7
5539	TCAGGATGTCGAAAGC-1_5	CS20230722_CLAS_01	01 IT-ET Glut	0.97	CS20230722_SUBC_008	008 L2/3 IT ENT Glut	0.98	CS20230722_SUPT_0036	0036 L2/3 IT ENT Glut_4	1	CS20230722_CLUS_0132	0132 L2/3 IT ENT Glut_4	255	1	7
5542	TCAGGTAAGAAGGTGA-1_5	CS20230722_CLAS_01	01 IT-ET Glut	1	CS20230722_SUBC_008	008 L2/3 IT ENT Glut	1	CS20230722_SUPT_0036	0036 L2/3 IT ENT Glut_4	1	CS20230722_CLUS_0131	0131 L2/3 IT ENT Glut_4	252	0.88	7
5547	TCATTACCATTAACCG-1_5	CS20230722_CLAS_01	01 IT-ET Glut	0.98	CS20230722_SUBC_008	008 L2/3 IT ENT Glut	1	CS20230722_SUPT_0036	0036 L2/3 IT ENT Glut_4	1	CS20230722_CLUS_0132	0132 L2/3 IT ENT Glut_4	255	1	7
5596	TCTCATAAGGTCATCT-1_5	CS20230722_CLAS_01	01 IT-ET Glut	0.42	CS20230722_SUBC_008	008 L2/3 IT ENT Glut	0.66	CS20230722_SUPT_0036	0036 L2/3 IT ENT Glut_4	1	CS20230722_CLUS_0132	0132 L2/3 IT ENT Glut_4	255	0.71	7
5632	TGAAAGAGTCACAAGG-1_5	CS20230722_CLAS_01	01 IT-ET Glut	0.97	CS20230722_SUBC_008	008 L2/3 IT ENT Glut	0.87	CS20230722_SUPT_0036	0036 L2/3 IT ENT Glut_4	0.99	CS20230722_CLUS_0132	0132 L2/3 IT ENT Glut_4	255	0.99	7
5653	TGACGGCTCTTCGAGA-1_5	CS20230722_CLAS_01	01 IT-ET Glut	0.82	CS20230722_SUBC_019	019 L2/3 IT PPP Glut	0.55	CS20230722_SUPT_0084	0084 L2/3 IT PPP Glut_1	0.59	CS20230722_CLUS_0332	0332 L2/3 IT PPP Glut_1	307	0.59	7
5655	TGACTAGTCACCCTCA-1_5	CS20230722_CLAS_01	01 IT-ET Glut	0.92	CS20230722_SUBC_008	008 L2/3 IT ENT Glut	1	CS20230722_SUPT_0036	0036 L2/3 IT ENT Glut_4	1	CS20230722_CLUS_0131	0131 L2/3 IT ENT Glut_4	252	0.72	7
5678	TGAGGGAAGCGAAGGG-1_5	CS20230722_CLAS_01	01 IT-ET Glut	0.95	CS20230722_SUBC_008	008 L2/3 IT ENT Glut	0.95	CS20230722_SUPT_0036	0036 L2/3 IT ENT Glut_4	0.99	CS20230722_CLUS_0131	0131 L2/3 IT ENT Glut_4	252	0.88	7
5686	TGATTTCGTTGAGGTG-1_5	CS20230722_CLAS_01	01 IT-ET Glut	1	CS20230722_SUBC_008	008 L2/3 IT ENT Glut	1	CS20230722_SUPT_0036	0036 L2/3 IT ENT Glut_4	0.98	CS20230722_CLUS_0132	0132 L2/3 IT ENT Glut_4	255	0.98	7
5692	TGCACCTCACACTGCG-1_5	CS20230722_CLAS_01	01 IT-ET Glut	1	CS20230722_SUBC_008	008 L2/3 IT ENT Glut	1	CS20230722_SUPT_0036	0036 L2/3 IT ENT Glut_4	0.83	CS20230722_CLUS_0132	0132 L2/3 IT ENT Glut_4	255	0.83	7
5705	TGCCCTACACCACGTG-1_5	CS20230722_CLAS_01	01 IT-ET Glut	0.71	CS20230722_SUBC_008	008 L2/3 IT ENT Glut	0.87	CS20230722_SUPT_0036	0036 L2/3 IT ENT Glut_4	1	CS20230722_CLUS_0132	0132 L2/3 IT ENT Glut_4	255	0.96	7
5721	TGCGTGGAGTGAACGC-1_5	CS20230722_CLAS_01	01 IT-ET Glut	1	CS20230722_SUBC_008	008 L2/3 IT ENT Glut	1	CS20230722_SUPT_0036	0036 L2/3 IT ENT Glut_4	1	CS20230722_CLUS_0132	0132 L2/3 IT ENT Glut_4	255	1	7
5728	TGCTGCTCATATACCG-1_5	CS20230722_CLAS_01	01 IT-ET Glut	1	CS20230722_SUBC_008	008 L2/3 IT ENT Glut	1	CS20230722_SUPT_0036	0036 L2/3 IT ENT Glut_4	1	CS20230722_CLUS_0131	0131 L2/3 IT ENT Glut_4	252	1	7
5737	TGGACGCTCACATACG-1_5	CS20230722_CLAS_01	01 IT-ET Glut	0.99	CS20230722_SUBC_008	008 L2/3 IT ENT Glut	1	CS20230722_SUPT_0036	0036 L2/3 IT ENT Glut_4	1	CS20230722_CLUS_0132	0132 L2/3 IT ENT Glut_4	255	1	7
5739	TGGCCAGAGGCTAGCA-1_5	CS20230722_CLAS_01	01 IT-ET Glut	0.66	CS20230722_SUBC_015	015 ENTmv-PA-COAp Glut	0.61	CS20230722_SUPT_0068	0068 ENTmv-PA-COAp Glut_3	0.63	CS20230722_CLUS_0259	0259 ENTmv-PA-COAp Glut_3	321	0.45	7
5762	TGGGCGTGTCTGGTCG-1_5	CS20230722_CLAS_01	01 IT-ET Glut	0.85	CS20230722_SUBC_008	008 L2/3 IT ENT Glut	1	CS20230722_SUPT_0036	0036 L2/3 IT ENT Glut_4	1	CS20230722_CLUS_0132	0132 L2/3 IT ENT Glut_4	255	0.85	7
5771	TGGTTCCAGTGCGATG-1_5	CS20230722_CLAS_01	01 IT-ET Glut	1	CS20230722_SUBC_008	008 L2/3 IT ENT Glut	0.99	CS20230722_SUPT_0036	0036 L2/3 IT ENT Glut_4	0.93	CS20230722_CLUS_0132	0132 L2/3 IT ENT Glut_4	255	0.91	7
5784	TGTCCCATCATGCTCC-1_5	CS20230722_CLAS_01	01 IT-ET Glut	1	CS20230722_SUBC_008	008 L2/3 IT ENT Glut	1	CS20230722_SUPT_0037	0037 L2/3 IT ENT Glut_5	0.4	CS20230722_CLUS_0135	0135 L2/3 IT ENT Glut_5	254	0.4	7
5790	TGTGGTAGTGTGGCTC-1_5	CS20230722_CLAS_01	01 IT-ET Glut	1	CS20230722_SUBC_008	008 L2/3 IT ENT Glut	1	CS20230722_SUPT_0036	0036 L2/3 IT ENT Glut_4	0.92	CS20230722_CLUS_0132	0132 L2/3 IT ENT Glut_4	255	0.71	7
5791	TGTGTTTGTCCGAATT-1_5	CS20230722_CLAS_01	01 IT-ET Glut	1	CS20230722_SUBC_008	008 L2/3 IT ENT Glut	0.79	CS20230722_SUPT_0036	0036 L2/3 IT ENT Glut_4	0.87	CS20230722_CLUS_0132	0132 L2/3 IT ENT Glut_4	255	0.48	7
5811	TTATGCTCATCCCACT-1_5	CS20230722_CLAS_01	01 IT-ET Glut	1	CS20230722_SUBC_008	008 L2/3 IT ENT Glut	1	CS20230722_SUPT_0036	0036 L2/3 IT ENT Glut_4	1	CS20230722_CLUS_0132	0132 L2/3 IT ENT Glut_4	255	1	7
5812	TTATGCTGTGCACCAC-1_5	CS20230722_CLAS_01	01 IT-ET Glut	0.46	CS20230722_SUBC_019	019 L2/3 IT PPP Glut	0.61	CS20230722_SUPT_0085	0085 L2/3 IT PPP Glut_2	0.81	CS20230722_CLUS_0333	0333 L2/3 IT PPP Glut_2	310	0.77	7
5827	TTCGGTCTCCCTTGCA-1_5	CS20230722_CLAS_01	01 IT-ET Glut	0.65	CS20230722_SUBC_008	008 L2/3 IT ENT Glut	0.82	CS20230722_SUPT_0036	0036 L2/3 IT ENT Glut_4	0.99	CS20230722_CLUS_0132	0132 L2/3 IT ENT Glut_4	255	0.99	7
5831	TTCTACATCTCGCTTG-1_5	CS20230722_CLAS_01	01 IT-ET Glut	1	CS20230722_SUBC_008	008 L2/3 IT ENT Glut	1	CS20230722_SUPT_0036	0036 L2/3 IT ENT Glut_4	1	CS20230722_CLUS_0132	0132 L2/3 IT ENT Glut_4	255	1	7
5836	TTCTCCTCATACTACG-1_5	CS20230722_CLAS_01	01 IT-ET Glut	1	CS20230722_SUBC_008	008 L2/3 IT ENT Glut	1	CS20230722_SUPT_0036	0036 L2/3 IT ENT Glut_4	1	CS20230722_CLUS_0131	0131 L2/3 IT ENT Glut_4	252	1	7
5839	TTCTCCTTCGCCCTTA-1_5	CS20230722_CLAS_01	01 IT-ET Glut	1	CS20230722_SUBC_008	008 L2/3 IT ENT Glut	1	CS20230722_SUPT_0036	0036 L2/3 IT ENT Glut_4	1	CS20230722_CLUS_0132	0132 L2/3 IT ENT Glut_4	255	1	7
5844	TTGAACGTCTTGGGTA-1_5	CS20230722_CLAS_01	01 IT-ET Glut	1	CS20230722_SUBC_008	008 L2/3 IT ENT Glut	1	CS20230722_SUPT_0036	0036 L2/3 IT ENT Glut_4	1	CS20230722_CLUS_0131	0131 L2/3 IT ENT Glut_4	252	1	7
5845	TTGACTTCACCTTGTC-1_5	CS20230722_CLAS_08	08 CNU-MGE GABA	0.47	CS20230722_SUBC_056	056 Sst Chodl Gaba	0.98	CS20230722_SUPT_0239	0239 Sst Chodl Gaba_2	0.62	CS20230722_CLUS_0850	0850 Sst Chodl Gaba_2	764	0.58	7
5859	TTGCGTCAGAGTAAGG-1_5	CS20230722_CLAS_01	01 IT-ET Glut	0.98	CS20230722_SUBC_008	008 L2/3 IT ENT Glut	1	CS20230722_SUPT_0036	0036 L2/3 IT ENT Glut_4	0.81	CS20230722_CLUS_0132	0132 L2/3 IT ENT Glut_4	255	0.53	7
5867	TTGCGTCTCTGTTTGT-1_5	CS20230722_CLAS_01	01 IT-ET Glut	0.88	CS20230722_SUBC_008	008 L2/3 IT ENT Glut	1	CS20230722_SUPT_0036	0036 L2/3 IT ENT Glut_4	0.89	CS20230722_CLUS_0132	0132 L2/3 IT ENT Glut_4	255	0.7	7
5875	TTGGCAAGTGAAATCA-1_5	CS20230722_CLAS_01	01 IT-ET Glut	0.98	CS20230722_SUBC_008	008 L2/3 IT ENT Glut	1	CS20230722_SUPT_0036	0036 L2/3 IT ENT Glut_4	1	CS20230722_CLUS_0132	0132 L2/3 IT ENT Glut_4	255	0.95	7
5877	TTGGCAAGTTCCACAA-1_5	CS20230722_CLAS_01	01 IT-ET Glut	0.36	CS20230722_SUBC_008	008 L2/3 IT ENT Glut	0.46	CS20230722_SUPT_0036	0036 L2/3 IT ENT Glut_4	0.99	CS20230722_CLUS_0132	0132 L2/3 IT ENT Glut_4	255	0.99	7
5896	TTTGCGCCATTCGACA-1_5	CS20230722_CLAS_01	01 IT-ET Glut	0.98	CS20230722_SUBC_008	008 L2/3 IT ENT Glut	1	CS20230722_SUPT_0036	0036 L2/3 IT ENT Glut_4	1	CS20230722_CLUS_0132	0132 L2/3 IT ENT Glut_4	255	0.58	7
5901	TTTGGTTCAAGCTGAG-1_5	CS20230722_CLAS_01	01 IT-ET Glut	0.98	CS20230722_SUBC_008	008 L2/3 IT ENT Glut	1	CS20230722_SUPT_0036	0036 L2/3 IT ENT Glut_4	1	CS20230722_CLUS_0132	0132 L2/3 IT ENT Glut_4	255	1	7
5905	TTTGTCAAGTAGCGGT-1_5	CS20230722_CLAS_01	01 IT-ET Glut	0.96	CS20230722_SUBC_008	008 L2/3 IT ENT Glut	1	CS20230722_SUPT_0036	0036 L2/3 IT ENT Glut_4	1	CS20230722_CLUS_0132	0132 L2/3 IT ENT Glut_4	255	0.83	7
5911	AAACCTGGTATTAGCC-1_6	CS20230722_CLAS_01	01 IT-ET Glut	0.3	CS20230722_SUBC_008	008 L2/3 IT ENT Glut	0.59	CS20230722_SUPT_0036	0036 L2/3 IT ENT Glut_4	1	CS20230722_CLUS_0132	0132 L2/3 IT ENT Glut_4	255	0.99	7
5945	AACTTTCAGCGGATCA-1_6	CS20230722_CLAS_01	01 IT-ET Glut	0.94	CS20230722_SUBC_008	008 L2/3 IT ENT Glut	1	CS20230722_SUPT_0036	0036 L2/3 IT ENT Glut_4	0.99	CS20230722_CLUS_0132	0132 L2/3 IT ENT Glut_4	255	0.93	7
5956	AAGCCGCCAGTCAGCC-1_6	CS20230722_CLAS_01	01 IT-ET Glut	0.73	CS20230722_SUBC_019	019 L2/3 IT PPP Glut	0.73	CS20230722_SUPT_0084	0084 L2/3 IT PPP Glut_1	1	CS20230722_CLUS_0332	0332 L2/3 IT PPP Glut_1	307	1	7
5972	AAGGTTCCAACTGGCC-1_6	CS20230722_CLAS_01	01 IT-ET Glut	0.88	CS20230722_SUBC_008	008 L2/3 IT ENT Glut	0.55	CS20230722_SUPT_0036	0036 L2/3 IT ENT Glut_4	0.98	CS20230722_CLUS_0132	0132 L2/3 IT ENT Glut_4	255	0.93	7
5982	AATCGGTGTCATGCAT-1_6	CS20230722_CLAS_01	01 IT-ET Glut	0.69	CS20230722_SUBC_008	008 L2/3 IT ENT Glut	0.86	CS20230722_SUPT_0036	0036 L2/3 IT ENT Glut_4	1	CS20230722_CLUS_0132	0132 L2/3 IT ENT Glut_4	255	0.88	7
6006	ACATACGCAGTTCATG-1_6	CS20230722_CLAS_01	01 IT-ET Glut	0.78	CS20230722_SUBC_008	008 L2/3 IT ENT Glut	1	CS20230722_SUPT_0036	0036 L2/3 IT ENT Glut_4	1	CS20230722_CLUS_0132	0132 L2/3 IT ENT Glut_4	255	0.52	7
6030	ACGAGCCTCTTCGAGA-1_6	CS20230722_CLAS_01	01 IT-ET Glut	0.8	CS20230722_SUBC_008	008 L2/3 IT ENT Glut	1	CS20230722_SUPT_0036	0036 L2/3 IT ENT Glut_4	1	CS20230722_CLUS_0132	0132 L2/3 IT ENT Glut_4	255	1	7
6054	ACGCCGAGTTCGTCTC-1_6	CS20230722_CLAS_01	01 IT-ET Glut	1	CS20230722_SUBC_008	008 L2/3 IT ENT Glut	0.99	CS20230722_SUPT_0036	0036 L2/3 IT ENT Glut_4	1	CS20230722_CLUS_0132	0132 L2/3 IT ENT Glut_4	255	1	7
6057	ACGGCCAAGAGCAATT-1_6	CS20230722_CLAS_01	01 IT-ET Glut	1	CS20230722_SUBC_008	008 L2/3 IT ENT Glut	1	CS20230722_SUPT_0036	0036 L2/3 IT ENT Glut_4	1	CS20230722_CLUS_0131	0131 L2/3 IT ENT Glut_4	252	0.95	7
6077	ACTGCTCCATGCAACT-1_6	CS20230722_CLAS_01	01 IT-ET Glut	0.88	CS20230722_SUBC_008	008 L2/3 IT ENT Glut	0.8	CS20230722_SUPT_0036	0036 L2/3 IT ENT Glut_4	0.98	CS20230722_CLUS_0132	0132 L2/3 IT ENT Glut_4	255	0.95	7
6104	AGATCTGAGCGCCTCA-1_6	CS20230722_CLAS_01	01 IT-ET Glut	0.98	CS20230722_SUBC_008	008 L2/3 IT ENT Glut	1	CS20230722_SUPT_0036	0036 L2/3 IT ENT Glut_4	1	CS20230722_CLUS_0132	0132 L2/3 IT ENT Glut_4	255	1	7
6105	AGATCTGCATTTGCTT-1_6	CS20230722_CLAS_01	01 IT-ET Glut	0.61	CS20230722_SUBC_019	019 L2/3 IT PPP Glut	0.7	CS20230722_SUPT_0084	0084 L2/3 IT PPP Glut_1	0.99	CS20230722_CLUS_0332	0332 L2/3 IT PPP Glut_1	307	0.99	7
6118	AGCGTATAGACCTAGG-1_6	CS20230722_CLAS_01	01 IT-ET Glut	1	CS20230722_SUBC_008	008 L2/3 IT ENT Glut	1	CS20230722_SUPT_0036	0036 L2/3 IT ENT Glut_4	1	CS20230722_CLUS_0131	0131 L2/3 IT ENT Glut_4	252	1	7
6141	AGGGAGTCACAAGCCC-1_6	CS20230722_CLAS_01	01 IT-ET Glut	1	CS20230722_SUBC_008	008 L2/3 IT ENT Glut	1	CS20230722_SUPT_0036	0036 L2/3 IT ENT Glut_4	1	CS20230722_CLUS_0132	0132 L2/3 IT ENT Glut_4	255	1	7
6157	AGGTCCGCAGCCACCA-1_6	CS20230722_CLAS_01	01 IT-ET Glut	1	CS20230722_SUBC_008	008 L2/3 IT ENT Glut	1	CS20230722_SUPT_0036	0036 L2/3 IT ENT Glut_4	1	CS20230722_CLUS_0132	0132 L2/3 IT ENT Glut_4	255	0.99	7
6176	AGTGTCAAGCGGATCA-1_6	CS20230722_CLAS_01	01 IT-ET Glut	0.94	CS20230722_SUBC_008	008 L2/3 IT ENT Glut	0.99	CS20230722_SUPT_0036	0036 L2/3 IT ENT Glut_4	0.93	CS20230722_CLUS_0132	0132 L2/3 IT ENT Glut_4	255	0.93	7
6186	ATAAGAGCAGGATTGG-1_6	CS20230722_CLAS_01	01 IT-ET Glut	0.99	CS20230722_SUBC_008	008 L2/3 IT ENT Glut	1	CS20230722_SUPT_0036	0036 L2/3 IT ENT Glut_4	1	CS20230722_CLUS_0132	0132 L2/3 IT ENT Glut_4	255	1	7
6194	ATAGACCGTACTCAAC-1_6	CS20230722_CLAS_01	01 IT-ET Glut	0.98	CS20230722_SUBC_008	008 L2/3 IT ENT Glut	1	CS20230722_SUPT_0036	0036 L2/3 IT ENT Glut_4	0.99	CS20230722_CLUS_0132	0132 L2/3 IT ENT Glut_4	255	0.9	7
6202	ATCATCTAGGTAGCTG-1_6	CS20230722_CLAS_01	01 IT-ET Glut	0.92	CS20230722_SUBC_008	008 L2/3 IT ENT Glut	1	CS20230722_SUPT_0036	0036 L2/3 IT ENT Glut_4	1	CS20230722_CLUS_0132	0132 L2/3 IT ENT Glut_4	255	1	7
6208	ATCCGAACAGCATGAG-1_6	CS20230722_CLAS_01	01 IT-ET Glut	0.48	CS20230722_SUBC_008	008 L2/3 IT ENT Glut	0.64	CS20230722_SUPT_0036	0036 L2/3 IT ENT Glut_4	0.99	CS20230722_CLUS_0132	0132 L2/3 IT ENT Glut_4	255	0.99	7
6217	ATCTGCCGTAGGCATG-1_6	CS20230722_CLAS_01	01 IT-ET Glut	1	CS20230722_SUBC_008	008 L2/3 IT ENT Glut	1	CS20230722_SUPT_0036	0036 L2/3 IT ENT Glut_4	1	CS20230722_CLUS_0132	0132 L2/3 IT ENT Glut_4	255	1	7
6223	ATGGGAGGTAAGGGCT-1_6	CS20230722_CLAS_01	01 IT-ET Glut	0.65	CS20230722_SUBC_008	008 L2/3 IT ENT Glut	0.96	CS20230722_SUPT_0036	0036 L2/3 IT ENT Glut_4	1	CS20230722_CLUS_0132	0132 L2/3 IT ENT Glut_4	255	1	7
6233	ATTATCCTCTCTTATG-1_6	CS20230722_CLAS_01	01 IT-ET Glut	1	CS20230722_SUBC_008	008 L2/3 IT ENT Glut	1	CS20230722_SUPT_0036	0036 L2/3 IT ENT Glut_4	1	CS20230722_CLUS_0131	0131 L2/3 IT ENT Glut_4	252	1	7
6246	ATTTCTGTCGCATGGC-1_6	CS20230722_CLAS_01	01 IT-ET Glut	0.88	CS20230722_SUBC_008	008 L2/3 IT ENT Glut	1	CS20230722_SUPT_0036	0036 L2/3 IT ENT Glut_4	1	CS20230722_CLUS_0132	0132 L2/3 IT ENT Glut_4	255	0.95	7
6256	CAAGAAATCCCTCAGT-1_6	CS20230722_CLAS_01	01 IT-ET Glut	1	CS20230722_SUBC_008	008 L2/3 IT ENT Glut	1	CS20230722_SUPT_0036	0036 L2/3 IT ENT Glut_4	1	CS20230722_CLUS_0132	0132 L2/3 IT ENT Glut_4	255	1	7
6265	CACACAAAGCTAACTC-1_6	CS20230722_CLAS_01	01 IT-ET Glut	1	CS20230722_SUBC_008	008 L2/3 IT ENT Glut	1	CS20230722_SUPT_0036	0036 L2/3 IT ENT Glut_4	1	CS20230722_CLUS_0132	0132 L2/3 IT ENT Glut_4	255	1	7
6289	CACTCCATCACAGGCC-1_6	CS20230722_CLAS_01	01 IT-ET Glut	0.88	CS20230722_SUBC_008	008 L2/3 IT ENT Glut	1	CS20230722_SUPT_0036	0036 L2/3 IT ENT Glut_4	1	CS20230722_CLUS_0132	0132 L2/3 IT ENT Glut_4	255	1	7
6346	CATGGCGGTCAGTGGA-1_6	CS20230722_CLAS_01	01 IT-ET Glut	0.97	CS20230722_SUBC_008	008 L2/3 IT ENT Glut	1	CS20230722_SUPT_0036	0036 L2/3 IT ENT Glut_4	0.99	CS20230722_CLUS_0131	0131 L2/3 IT ENT Glut_4	252	0.71	7
6355	CATTCGCGTTCCTCCA-1_6	CS20230722_CLAS_01	01 IT-ET Glut	0.97	CS20230722_SUBC_008	008 L2/3 IT ENT Glut	1	CS20230722_SUPT_0036	0036 L2/3 IT ENT Glut_4	0.96	CS20230722_CLUS_0132	0132 L2/3 IT ENT Glut_4	255	0.96	7
6369	CCACTACGTCAGAATA-1_6	CS20230722_CLAS_01	01 IT-ET Glut	0.95	CS20230722_SUBC_008	008 L2/3 IT ENT Glut	0.97	CS20230722_SUPT_0036	0036 L2/3 IT ENT Glut_4	1	CS20230722_CLUS_0132	0132 L2/3 IT ENT Glut_4	255	1	7
6408	CCGTGGATCGTAGGTT-1_6	CS20230722_CLAS_01	01 IT-ET Glut	0.99	CS20230722_SUBC_008	008 L2/3 IT ENT Glut	1	CS20230722_SUPT_0036	0036 L2/3 IT ENT Glut_4	1	CS20230722_CLUS_0132	0132 L2/3 IT ENT Glut_4	255	0.81	7
6415	CCTACCAAGGAGTAGA-1_6	CS20230722_CLAS_01	01 IT-ET Glut	1	CS20230722_SUBC_008	008 L2/3 IT ENT Glut	1	CS20230722_SUPT_0036	0036 L2/3 IT ENT Glut_4	1	CS20230722_CLUS_0131	0131 L2/3 IT ENT Glut_4	252	0.98	7
6420	CCTAGCTAGCCCAACC-1_6	CS20230722_CLAS_01	01 IT-ET Glut	0.92	CS20230722_SUBC_008	008 L2/3 IT ENT Glut	1	CS20230722_SUPT_0036	0036 L2/3 IT ENT Glut_4	1	CS20230722_CLUS_0132	0132 L2/3 IT ENT Glut_4	255	1	7
6423	CCTAGCTGTGGTAACG-1_6	CS20230722_CLAS_01	01 IT-ET Glut	1	CS20230722_SUBC_008	008 L2/3 IT ENT Glut	1	CS20230722_SUPT_0036	0036 L2/3 IT ENT Glut_4	1	CS20230722_CLUS_0131	0131 L2/3 IT ENT Glut_4	252	1	7
6443	CCTTCGAAGTCCCACG-1_6	CS20230722_CLAS_01	01 IT-ET Glut	0.97	CS20230722_SUBC_008	008 L2/3 IT ENT Glut	1	CS20230722_SUPT_0036	0036 L2/3 IT ENT Glut_4	1	CS20230722_CLUS_0131	0131 L2/3 IT ENT Glut_4	252	1	7
6470	CGATGTAGTTCAGTAC-1_6	CS20230722_CLAS_01	01 IT-ET Glut	1	CS20230722_SUBC_008	008 L2/3 IT ENT Glut	1	CS20230722_SUPT_0036	0036 L2/3 IT ENT Glut_4	1	CS20230722_CLUS_0132	0132 L2/3 IT ENT Glut_4	255	0.96	7
6471	CGATGTATCCTTTCTC-1_6	CS20230722_CLAS_01	01 IT-ET Glut	0.92	CS20230722_SUBC_009	009 L2/3 IT PIR-ENTl Glut	0.49	CS20230722_SUPT_0039	0039 L2/3 IT PIR-ENTl Glut_1	1	CS20230722_CLUS_0143	0143 L2/3 IT PIR-ENTl Glut_1	227	0.64	7
6472	CGATTGAAGATGAGAG-1_6	CS20230722_CLAS_01	01 IT-ET Glut	1	CS20230722_SUBC_008	008 L2/3 IT ENT Glut	1	CS20230722_SUPT_0036	0036 L2/3 IT ENT Glut_4	0.82	CS20230722_CLUS_0132	0132 L2/3 IT ENT Glut_4	255	0.82	7
6492	CGCTTCAGTCTTCGTC-1_6	CS20230722_CLAS_01	01 IT-ET Glut	1	CS20230722_SUBC_008	008 L2/3 IT ENT Glut	1	CS20230722_SUPT_0037	0037 L2/3 IT ENT Glut_5	0.55	CS20230722_CLUS_0133	0133 L2/3 IT ENT Glut_5	250	0.55	7
6493	CGCTTCATCTTTCCTC-1_6	CS20230722_CLAS_01	01 IT-ET Glut	0.84	CS20230722_SUBC_008	008 L2/3 IT ENT Glut	1	CS20230722_SUPT_0036	0036 L2/3 IT ENT Glut_4	0.91	CS20230722_CLUS_0132	0132 L2/3 IT ENT Glut_4	255	0.89	7
6502	CGGAGTCAGCAGCCTC-1_6	CS20230722_CLAS_01	01 IT-ET Glut	1	CS20230722_SUBC_008	008 L2/3 IT ENT Glut	1	CS20230722_SUPT_0036	0036 L2/3 IT ENT Glut_4	1	CS20230722_CLUS_0132	0132 L2/3 IT ENT Glut_4	255	1	7
6523	CGTAGCGCACATCCAA-1_6	CS20230722_CLAS_01	01 IT-ET Glut	0.9	CS20230722_SUBC_008	008 L2/3 IT ENT Glut	0.73	CS20230722_SUPT_0036	0036 L2/3 IT ENT Glut_4	1	CS20230722_CLUS_0132	0132 L2/3 IT ENT Glut_4	255	0.92	7
6538	CGTCCATGTAGAGCTG-1_6	CS20230722_CLAS_01	01 IT-ET Glut	0.99	CS20230722_SUBC_008	008 L2/3 IT ENT Glut	0.99	CS20230722_SUPT_0036	0036 L2/3 IT ENT Glut_4	1	CS20230722_CLUS_0132	0132 L2/3 IT ENT Glut_4	255	1	7
6558	CGTTCTGAGACACGAC-1_6	CS20230722_CLAS_01	01 IT-ET Glut	0.7	CS20230722_SUBC_019	019 L2/3 IT PPP Glut	0.7	CS20230722_SUPT_0085	0085 L2/3 IT PPP Glut_2	0.51	CS20230722_CLUS_0333	0333 L2/3 IT PPP Glut_2	310	0.5	7
6571	CTAAGACAGCTGAAAT-1_6	CS20230722_CLAS_01	01 IT-ET Glut	0.99	CS20230722_SUBC_008	008 L2/3 IT ENT Glut	1	CS20230722_SUPT_0036	0036 L2/3 IT ENT Glut_4	0.96	CS20230722_CLUS_0132	0132 L2/3 IT ENT Glut_4	255	0.96	7
6578	CTACATTAGCTAGTGG-1_6	CS20230722_CLAS_01	01 IT-ET Glut	1	CS20230722_SUBC_008	008 L2/3 IT ENT Glut	1	CS20230722_SUPT_0036	0036 L2/3 IT ENT Glut_4	1	CS20230722_CLUS_0131	0131 L2/3 IT ENT Glut_4	252	1	7
6587	CTACGTCCAGCTTAAC-1_6	CS20230722_CLAS_01	01 IT-ET Glut	0.91	CS20230722_SUBC_008	008 L2/3 IT ENT Glut	1	CS20230722_SUPT_0036	0036 L2/3 IT ENT Glut_4	1	CS20230722_CLUS_0132	0132 L2/3 IT ENT Glut_4	255	1	7
6594	CTAGTGAAGAGTCTGG-1_6	CS20230722_CLAS_01	01 IT-ET Glut	0.34	CS20230722_SUBC_008	008 L2/3 IT ENT Glut	1	CS20230722_SUPT_0036	0036 L2/3 IT ENT Glut_4	1	CS20230722_CLUS_0132	0132 L2/3 IT ENT Glut_4	255	0.91	7
6598	CTCACACCACACCGCA-1_6	CS20230722_CLAS_01	01 IT-ET Glut	0.91	CS20230722_SUBC_008	008 L2/3 IT ENT Glut	0.69	CS20230722_SUPT_0036	0036 L2/3 IT ENT Glut_4	1	CS20230722_CLUS_0132	0132 L2/3 IT ENT Glut_4	255	1	7
6599	CTCACACCATGTCGAT-1_6	CS20230722_CLAS_01	01 IT-ET Glut	0.99	CS20230722_SUBC_008	008 L2/3 IT ENT Glut	0.99	CS20230722_SUPT_0036	0036 L2/3 IT ENT Glut_4	1	CS20230722_CLUS_0132	0132 L2/3 IT ENT Glut_4	255	1	7
6625	CTCGTCAAGATAGCAT-1_6	CS20230722_CLAS_01	01 IT-ET Glut	0.96	CS20230722_SUBC_008	008 L2/3 IT ENT Glut	1	CS20230722_SUPT_0036	0036 L2/3 IT ENT Glut_4	0.95	CS20230722_CLUS_0132	0132 L2/3 IT ENT Glut_4	255	0.95	7
6629	CTCTAATAGCAACGGT-1_6	CS20230722_CLAS_01	01 IT-ET Glut	0.94	CS20230722_SUBC_008	008 L2/3 IT ENT Glut	1	CS20230722_SUPT_0036	0036 L2/3 IT ENT Glut_4	0.93	CS20230722_CLUS_0132	0132 L2/3 IT ENT Glut_4	255	0.93	7
6635	CTCTGGTCAATCCAAC-1_6	CS20230722_CLAS_01	01 IT-ET Glut	0.89	CS20230722_SUBC_008	008 L2/3 IT ENT Glut	1	CS20230722_SUPT_0036	0036 L2/3 IT ENT Glut_4	1	CS20230722_CLUS_0132	0132 L2/3 IT ENT Glut_4	255	1	7
6639	CTGAAACCATACCATG-1_6	CS20230722_CLAS_01	01 IT-ET Glut	0.91	CS20230722_SUBC_008	008 L2/3 IT ENT Glut	1	CS20230722_SUPT_0036	0036 L2/3 IT ENT Glut_4	0.99	CS20230722_CLUS_0132	0132 L2/3 IT ENT Glut_4	255	0.99	7
6652	CTGCGGACACCGAATT-1_6	CS20230722_CLAS_01	01 IT-ET Glut	0.95	CS20230722_SUBC_008	008 L2/3 IT ENT Glut	1	CS20230722_SUPT_0036	0036 L2/3 IT ENT Glut_4	1	CS20230722_CLUS_0132	0132 L2/3 IT ENT Glut_4	255	1	7
6653	CTGCGGATCAGGCGAA-1_6	CS20230722_CLAS_01	01 IT-ET Glut	0.84	CS20230722_SUBC_008	008 L2/3 IT ENT Glut	0.9	CS20230722_SUPT_0036	0036 L2/3 IT ENT Glut_4	0.99	CS20230722_CLUS_0132	0132 L2/3 IT ENT Glut_4	255	0.99	7
6657	CTGCTGTGTTCGTCTC-1_6	CS20230722_CLAS_01	01 IT-ET Glut	1	CS20230722_SUBC_003	003 L5/6 IT TPE-ENT Glut	0.52	CS20230722_SUPT_0010	0010 L5/6 IT TPE-ENT Glut_4	0.97	CS20230722_CLUS_0030	0030 L5/6 IT TPE-ENT Glut_4	145	0.97	7
6661	CTGTGCTCAACACCCG-1_6	CS20230722_CLAS_01	01 IT-ET Glut	0.99	CS20230722_SUBC_008	008 L2/3 IT ENT Glut	1	CS20230722_SUPT_0036	0036 L2/3 IT ENT Glut_4	1	CS20230722_CLUS_0131	0131 L2/3 IT ENT Glut_4	252	0.93	7
6672	CTGTTTATCTGCGTAA-1_6	CS20230722_CLAS_01	01 IT-ET Glut	1	CS20230722_SUBC_008	008 L2/3 IT ENT Glut	1	CS20230722_SUPT_0036	0036 L2/3 IT ENT Glut_4	1	CS20230722_CLUS_0132	0132 L2/3 IT ENT Glut_4	255	1	7
6690	CTTTGCGTCGTTTAGG-1_6	CS20230722_CLAS_01	01 IT-ET Glut	0.34	CS20230722_SUBC_007	007 L2/3 IT CTX Glut	0.54	CS20230722_SUPT_0032	0032 L2/3 IT CTX Glut_4	0.85	CS20230722_CLUS_0120	0120 L2/3 IT CTX Glut_4	238	0.85	7
6694	GAACATCCAAGCGCTC-1_6	CS20230722_CLAS_01	01 IT-ET Glut	0.93	CS20230722_SUBC_008	008 L2/3 IT ENT Glut	0.58	CS20230722_SUPT_0036	0036 L2/3 IT ENT Glut_4	0.99	CS20230722_CLUS_0132	0132 L2/3 IT ENT Glut_4	255	0.99	7
6696	GAACATCGTCTACCTC-1_6	CS20230722_CLAS_01	01 IT-ET Glut	0.43	CS20230722_SUBC_008	008 L2/3 IT ENT Glut	1	CS20230722_SUPT_0036	0036 L2/3 IT ENT Glut_4	0.97	CS20230722_CLUS_0132	0132 L2/3 IT ENT Glut_4	255	0.97	7
6704	GAACGGAAGAGACGAA-1_6	CS20230722_CLAS_01	01 IT-ET Glut	0.98	CS20230722_SUBC_008	008 L2/3 IT ENT Glut	1	CS20230722_SUPT_0036	0036 L2/3 IT ENT Glut_4	1	CS20230722_CLUS_0131	0131 L2/3 IT ENT Glut_4	252	0.95	7
6719	GACCAATCAGTAGAGC-1_6	CS20230722_CLAS_01	01 IT-ET Glut	0.85	CS20230722_SUBC_008	008 L2/3 IT ENT Glut	1	CS20230722_SUPT_0036	0036 L2/3 IT ENT Glut_4	1	CS20230722_CLUS_0132	0132 L2/3 IT ENT Glut_4	255	1	7
6720	GACCTGGAGCGCTCCA-1_6	CS20230722_CLAS_01	01 IT-ET Glut	1	CS20230722_SUBC_008	008 L2/3 IT ENT Glut	1	CS20230722_SUPT_0036	0036 L2/3 IT ENT Glut_4	1	CS20230722_CLUS_0132	0132 L2/3 IT ENT Glut_4	255	0.79	7
6728	GACTAACAGCCGATTT-1_6	CS20230722_CLAS_01	01 IT-ET Glut	0.35	CS20230722_SUBC_008	008 L2/3 IT ENT Glut	0.64	CS20230722_SUPT_0036	0036 L2/3 IT ENT Glut_4	1	CS20230722_CLUS_0132	0132 L2/3 IT ENT Glut_4	255	1	7
6738	GACTGCGCATCTGGTA-1_6	CS20230722_CLAS_01	01 IT-ET Glut	0.86	CS20230722_SUBC_008	008 L2/3 IT ENT Glut	0.99	CS20230722_SUPT_0036	0036 L2/3 IT ENT Glut_4	1	CS20230722_CLUS_0132	0132 L2/3 IT ENT Glut_4	255	1	7
6741	GAGCAGACAATACGCT-1_6	CS20230722_CLAS_01	01 IT-ET Glut	0.66	CS20230722_SUBC_008	008 L2/3 IT ENT Glut	0.56	CS20230722_SUPT_0036	0036 L2/3 IT ENT Glut_4	1	CS20230722_CLUS_0132	0132 L2/3 IT ENT Glut_4	255	1	7
6799	GCACATACAGTCGATT-1_6	CS20230722_CLAS_01	01 IT-ET Glut	1	CS20230722_SUBC_008	008 L2/3 IT ENT Glut	1	CS20230722_SUPT_0036	0036 L2/3 IT ENT Glut_4	1	CS20230722_CLUS_0132	0132 L2/3 IT ENT Glut_4	255	1	7
6802	GCACTCTCAGCCAGAA-1_6	CS20230722_CLAS_01	01 IT-ET Glut	0.99	CS20230722_SUBC_008	008 L2/3 IT ENT Glut	1	CS20230722_SUPT_0036	0036 L2/3 IT ENT Glut_4	1	CS20230722_CLUS_0131	0131 L2/3 IT ENT Glut_4	252	1	7
6811	GCATGCGCAGGTCGTC-1_6	CS20230722_CLAS_01	01 IT-ET Glut	0.98	CS20230722_SUBC_008	008 L2/3 IT ENT Glut	1	CS20230722_SUPT_0036	0036 L2/3 IT ENT Glut_4	1	CS20230722_CLUS_0132	0132 L2/3 IT ENT Glut_4	255	1	7
6812	GCATGCGGTCGACTAT-1_6	CS20230722_CLAS_01	01 IT-ET Glut	0.77	CS20230722_SUBC_019	019 L2/3 IT PPP Glut	0.61	CS20230722_SUPT_0084	0084 L2/3 IT PPP Glut_1	0.87	CS20230722_CLUS_0332	0332 L2/3 IT PPP Glut_1	307	0.87	7
6818	GCCTCTAGTGCGCTTG-1_6	CS20230722_CLAS_01	01 IT-ET Glut	0.97	CS20230722_SUBC_008	008 L2/3 IT ENT Glut	1	CS20230722_SUPT_0037	0037 L2/3 IT ENT Glut_5	0.37	CS20230722_CLUS_0135	0135 L2/3 IT ENT Glut_5	254	0.37	7
6821	GCGACCAGTCCCTTGT-1_6	CS20230722_CLAS_01	01 IT-ET Glut	1	CS20230722_SUBC_008	008 L2/3 IT ENT Glut	1	CS20230722_SUPT_0036	0036 L2/3 IT ENT Glut_4	1	CS20230722_CLUS_0132	0132 L2/3 IT ENT Glut_4	255	1	7
6823	GCGAGAATCCAAACAC-1_6	CS20230722_CLAS_01	01 IT-ET Glut	0.9	CS20230722_SUBC_008	008 L2/3 IT ENT Glut	0.66	CS20230722_SUPT_0036	0036 L2/3 IT ENT Glut_4	0.98	CS20230722_CLUS_0132	0132 L2/3 IT ENT Glut_4	255	0.98	7
6838	GCTCCTACATGACATC-1_6	CS20230722_CLAS_01	01 IT-ET Glut	0.9	CS20230722_SUBC_008	008 L2/3 IT ENT Glut	1	CS20230722_SUPT_0036	0036 L2/3 IT ENT Glut_4	1	CS20230722_CLUS_0132	0132 L2/3 IT ENT Glut_4	255	0.99	7
6846	GCTGCGAGTCTCTTTA-1_6	CS20230722_CLAS_01	01 IT-ET Glut	0.99	CS20230722_SUBC_008	008 L2/3 IT ENT Glut	1	CS20230722_SUPT_0036	0036 L2/3 IT ENT Glut_4	1	CS20230722_CLUS_0131	0131 L2/3 IT ENT Glut_4	252	1	7
6848	GCTGCGATCCCAGGTG-1_6	CS20230722_CLAS_01	01 IT-ET Glut	1	CS20230722_SUBC_008	008 L2/3 IT ENT Glut	1	CS20230722_SUPT_0036	0036 L2/3 IT ENT Glut_4	0.98	CS20230722_CLUS_0132	0132 L2/3 IT ENT Glut_4	255	0.98	7
6854	GCTTGAACATCGACGC-1_6	CS20230722_CLAS_01	01 IT-ET Glut	0.95	CS20230722_SUBC_008	008 L2/3 IT ENT Glut	0.84	CS20230722_SUPT_0036	0036 L2/3 IT ENT Glut_4	1	CS20230722_CLUS_0132	0132 L2/3 IT ENT Glut_4	255	1	7
6855	GCTTGAAGTCATCCCT-1_6	CS20230722_CLAS_01	01 IT-ET Glut	1	CS20230722_SUBC_008	008 L2/3 IT ENT Glut	1	CS20230722_SUPT_0036	0036 L2/3 IT ENT Glut_4	1	CS20230722_CLUS_0132	0132 L2/3 IT ENT Glut_4	255	0.99	7
6857	GGAACTTAGAGGGATA-1_6	CS20230722_CLAS_01	01 IT-ET Glut	1	CS20230722_SUBC_008	008 L2/3 IT ENT Glut	1	CS20230722_SUPT_0036	0036 L2/3 IT ENT Glut_4	0.96	CS20230722_CLUS_0132	0132 L2/3 IT ENT Glut_4	255	0.95	7
6862	GGAACTTGTAATCACC-1_6	CS20230722_CLAS_01	01 IT-ET Glut	1	CS20230722_SUBC_008	008 L2/3 IT ENT Glut	1	CS20230722_SUPT_0036	0036 L2/3 IT ENT Glut_4	1	CS20230722_CLUS_0131	0131 L2/3 IT ENT Glut_4	252	1	7
6880	GGAGCAACAATGTTGC-1_6	CS20230722_CLAS_01	01 IT-ET Glut	1	CS20230722_SUBC_008	008 L2/3 IT ENT Glut	0.99	CS20230722_SUPT_0036	0036 L2/3 IT ENT Glut_4	1	CS20230722_CLUS_0132	0132 L2/3 IT ENT Glut_4	255	0.97	7
6907	GGGACCTAGATGCCAG-1_6	CS20230722_CLAS_01	01 IT-ET Glut	0.64	CS20230722_SUBC_008	008 L2/3 IT ENT Glut	0.85	CS20230722_SUPT_0036	0036 L2/3 IT ENT Glut_4	1	CS20230722_CLUS_0132	0132 L2/3 IT ENT Glut_4	255	1	7
6942	GTACGTATCTTTACAC-1_6	CS20230722_CLAS_01	01 IT-ET Glut	0.57	CS20230722_SUBC_008	008 L2/3 IT ENT Glut	0.92	CS20230722_SUPT_0036	0036 L2/3 IT ENT Glut_4	1	CS20230722_CLUS_0132	0132 L2/3 IT ENT Glut_4	255	1	7
6947	GTACTTTAGATACACA-1_6	CS20230722_CLAS_01	01 IT-ET Glut	0.97	CS20230722_SUBC_008	008 L2/3 IT ENT Glut	1	CS20230722_SUPT_0036	0036 L2/3 IT ENT Glut_4	1	CS20230722_CLUS_0132	0132 L2/3 IT ENT Glut_4	255	1	7
6949	GTACTTTCAATGGATA-1_6	CS20230722_CLAS_01	01 IT-ET Glut	0.85	CS20230722_SUBC_008	008 L2/3 IT ENT Glut	0.95	CS20230722_SUPT_0036	0036 L2/3 IT ENT Glut_4	1	CS20230722_CLUS_0132	0132 L2/3 IT ENT Glut_4	255	1	7
6964	GTCACAAGTGCGCTTG-1_6	CS20230722_CLAS_01	01 IT-ET Glut	0.98	CS20230722_SUBC_008	008 L2/3 IT ENT Glut	1	CS20230722_SUPT_0036	0036 L2/3 IT ENT Glut_4	0.6	CS20230722_CLUS_0131	0131 L2/3 IT ENT Glut_4	252	0.48	7
6968	GTCACGGCACTTGGAT-1_6	CS20230722_CLAS_01	01 IT-ET Glut	0.81	CS20230722_SUBC_008	008 L2/3 IT ENT Glut	0.99	CS20230722_SUPT_0036	0036 L2/3 IT ENT Glut_4	0.87	CS20230722_CLUS_0132	0132 L2/3 IT ENT Glut_4	255	0.87	7
6993	GTGAAGGGTTCCAACA-1_6	CS20230722_CLAS_01	01 IT-ET Glut	0.61	CS20230722_SUBC_008	008 L2/3 IT ENT Glut	0.99	CS20230722_SUPT_0036	0036 L2/3 IT ENT Glut_4	1	CS20230722_CLUS_0132	0132 L2/3 IT ENT Glut_4	255	1	7
7035	GTTCATTAGGGCACTA-1_6	CS20230722_CLAS_01	01 IT-ET Glut	1	CS20230722_SUBC_008	008 L2/3 IT ENT Glut	1	CS20230722_SUPT_0036	0036 L2/3 IT ENT Glut_4	0.95	CS20230722_CLUS_0132	0132 L2/3 IT ENT Glut_4	255	0.95	7
7052	TAAACCGGTGTATGGG-1_6	CS20230722_CLAS_01	01 IT-ET Glut	0.41	CS20230722_SUBC_008	008 L2/3 IT ENT Glut	0.68	CS20230722_SUPT_0036	0036 L2/3 IT ENT Glut_4	1	CS20230722_CLUS_0132	0132 L2/3 IT ENT Glut_4	255	0.83	7
7079	TACCTTACATCTGGTA-1_6	CS20230722_CLAS_01	01 IT-ET Glut	0.99	CS20230722_SUBC_008	008 L2/3 IT ENT Glut	1	CS20230722_SUPT_0036	0036 L2/3 IT ENT Glut_4	1	CS20230722_CLUS_0132	0132 L2/3 IT ENT Glut_4	255	1	7
7103	TACTTACGTATATGAG-1_6	CS20230722_CLAS_01	01 IT-ET Glut	0.99	CS20230722_SUBC_008	008 L2/3 IT ENT Glut	0.95	CS20230722_SUPT_0036	0036 L2/3 IT ENT Glut_4	0.79	CS20230722_CLUS_0132	0132 L2/3 IT ENT Glut_4	255	0.79	7
7107	TAGACCAGTGCACTTA-1_6	CS20230722_CLAS_01	01 IT-ET Glut	1	CS20230722_SUBC_008	008 L2/3 IT ENT Glut	1	CS20230722_SUPT_0036	0036 L2/3 IT ENT Glut_4	1	CS20230722_CLUS_0131	0131 L2/3 IT ENT Glut_4	252	1	7
7129	TATCAGGCAAGAAAGG-1_6	CS20230722_CLAS_01	01 IT-ET Glut	0.98	CS20230722_SUBC_008	008 L2/3 IT ENT Glut	0.8	CS20230722_SUPT_0036	0036 L2/3 IT ENT Glut_4	1	CS20230722_CLUS_0132	0132 L2/3 IT ENT Glut_4	255	0.99	7
7134	TATCTCAGTCATCCCT-1_6	CS20230722_CLAS_01	01 IT-ET Glut	0.94	CS20230722_SUBC_008	008 L2/3 IT ENT Glut	0.99	CS20230722_SUPT_0036	0036 L2/3 IT ENT Glut_4	1	CS20230722_CLUS_0132	0132 L2/3 IT ENT Glut_4	255	0.99	7
7137	TATGCCCTCCGTACAA-1_6	CS20230722_CLAS_01	01 IT-ET Glut	0.94	CS20230722_SUBC_008	008 L2/3 IT ENT Glut	1	CS20230722_SUPT_0036	0036 L2/3 IT ENT Glut_4	1	CS20230722_CLUS_0132	0132 L2/3 IT ENT Glut_4	255	0.99	7
7147	TCAATCTTCTGCTGCT-1_6	CS20230722_CLAS_01	01 IT-ET Glut	0.98	CS20230722_SUBC_008	008 L2/3 IT ENT Glut	1	CS20230722_SUPT_0036	0036 L2/3 IT ENT Glut_4	1	CS20230722_CLUS_0132	0132 L2/3 IT ENT Glut_4	255	1	7
7148	TCACAAGAGAATGTTG-1_6	CS20230722_CLAS_01	01 IT-ET Glut	0.72	CS20230722_SUBC_008	008 L2/3 IT ENT Glut	0.75	CS20230722_SUPT_0036	0036 L2/3 IT ENT Glut_4	1	CS20230722_CLUS_0132	0132 L2/3 IT ENT Glut_4	255	0.81	7
7164	TCAGCTCTCTGTGCAA-1_6	CS20230722_CLAS_01	01 IT-ET Glut	0.99	CS20230722_SUBC_008	008 L2/3 IT ENT Glut	1	CS20230722_SUPT_0036	0036 L2/3 IT ENT Glut_4	0.68	CS20230722_CLUS_0132	0132 L2/3 IT ENT Glut_4	255	0.68	7
7179	TCATTACTCGTGGTCG-1_6	CS20230722_CLAS_01	01 IT-ET Glut	0.91	CS20230722_SUBC_008	008 L2/3 IT ENT Glut	1	CS20230722_SUPT_0036	0036 L2/3 IT ENT Glut_4	1	CS20230722_CLUS_0132	0132 L2/3 IT ENT Glut_4	255	0.83	7
7204	TCGGTAACAGCTCGCA-1_6	CS20230722_CLAS_01	01 IT-ET Glut	0.92	CS20230722_SUBC_008	008 L2/3 IT ENT Glut	0.59	CS20230722_SUPT_0036	0036 L2/3 IT ENT Glut_4	0.98	CS20230722_CLUS_0132	0132 L2/3 IT ENT Glut_4	255	0.97	7
7221	TCTATTGCATAGGATA-1_6	CS20230722_CLAS_01	01 IT-ET Glut	0.96	CS20230722_SUBC_008	008 L2/3 IT ENT Glut	0.91	CS20230722_SUPT_0036	0036 L2/3 IT ENT Glut_4	1	CS20230722_CLUS_0132	0132 L2/3 IT ENT Glut_4	255	0.98	7
7226	TCTATTGTCTGCAAGT-1_6	CS20230722_CLAS_01	01 IT-ET Glut	0.6	CS20230722_SUBC_008	008 L2/3 IT ENT Glut	0.98	CS20230722_SUPT_0036	0036 L2/3 IT ENT Glut_4	1	CS20230722_CLUS_0132	0132 L2/3 IT ENT Glut_4	255	0.88	7
7243	TCTTTCCTCTATCCTA-1_6	CS20230722_CLAS_01	01 IT-ET Glut	0.94	CS20230722_SUBC_008	008 L2/3 IT ENT Glut	0.55	CS20230722_SUPT_0036	0036 L2/3 IT ENT Glut_4	0.97	CS20230722_CLUS_0132	0132 L2/3 IT ENT Glut_4	255	0.97	7
7249	TGACAACAGTCGTACT-1_6	CS20230722_CLAS_01	01 IT-ET Glut	0.83	CS20230722_SUBC_008	008 L2/3 IT ENT Glut	1	CS20230722_SUPT_0036	0036 L2/3 IT ENT Glut_4	0.69	CS20230722_CLUS_0132	0132 L2/3 IT ENT Glut_4	255	0.69	7
7258	TGACTAGAGCGTGAGT-1_6	CS20230722_CLAS_01	01 IT-ET Glut	0.91	CS20230722_SUBC_008	008 L2/3 IT ENT Glut	1	CS20230722_SUPT_0036	0036 L2/3 IT ENT Glut_4	1	CS20230722_CLUS_0132	0132 L2/3 IT ENT Glut_4	255	1	7
7264	TGACTTTTCCCTAATT-1_6	CS20230722_CLAS_01	01 IT-ET Glut	0.99	CS20230722_SUBC_008	008 L2/3 IT ENT Glut	1	CS20230722_SUPT_0036	0036 L2/3 IT ENT Glut_4	1	CS20230722_CLUS_0131	0131 L2/3 IT ENT Glut_4	252	1	7
7329	TGTCCCACAGTACACT-1_6	CS20230722_CLAS_01	01 IT-ET Glut	0.99	CS20230722_SUBC_008	008 L2/3 IT ENT Glut	1	CS20230722_SUPT_0036	0036 L2/3 IT ENT Glut_4	0.99	CS20230722_CLUS_0132	0132 L2/3 IT ENT Glut_4	255	0.99	7
7335	TGTGGTAGTTAAAGTG-1_6	CS20230722_CLAS_01	01 IT-ET Glut	0.93	CS20230722_SUBC_008	008 L2/3 IT ENT Glut	0.85	CS20230722_SUPT_0036	0036 L2/3 IT ENT Glut_4	0.86	CS20230722_CLUS_0132	0132 L2/3 IT ENT Glut_4	255	0.86	7
7358	TTATGCTTCCTGCTTG-1_6	CS20230722_CLAS_01	01 IT-ET Glut	0.98	CS20230722_SUBC_008	008 L2/3 IT ENT Glut	1	CS20230722_SUPT_0036	0036 L2/3 IT ENT Glut_4	1	CS20230722_CLUS_0132	0132 L2/3 IT ENT Glut_4	255	1	7
7367	TTCGGTCGTAGAAGGA-1_6	CS20230722_CLAS_01	01 IT-ET Glut	0.94	CS20230722_SUBC_008	008 L2/3 IT ENT Glut	0.98	CS20230722_SUPT_0036	0036 L2/3 IT ENT Glut_4	1	CS20230722_CLUS_0132	0132 L2/3 IT ENT Glut_4	255	1	7
7405	TTTCCTCGTCATATGC-1_6	CS20230722_CLAS_01	01 IT-ET Glut	0.98	CS20230722_SUBC_008	008 L2/3 IT ENT Glut	1	CS20230722_SUPT_0036	0036 L2/3 IT ENT Glut_4	1	CS20230722_CLUS_0132	0132 L2/3 IT ENT Glut_4	255	1	7
7415	TTTGGTTAGTACCGGA-1_6	CS20230722_CLAS_01	01 IT-ET Glut	1	CS20230722_SUBC_008	008 L2/3 IT ENT Glut	1	CS20230722_SUPT_0036	0036 L2/3 IT ENT Glut_4	1	CS20230722_CLUS_0132	0132 L2/3 IT ENT Glut_4	255	1	7
7416	TTTGGTTAGTGGAGTC-1_6	CS20230722_CLAS_01	01 IT-ET Glut	0.89	CS20230722_SUBC_019	019 L2/3 IT PPP Glut	0.55	CS20230722_SUPT_0084	0084 L2/3 IT PPP Glut_1	0.72	CS20230722_CLUS_0332	0332 L2/3 IT PPP Glut_1	307	0.72	7
7421	AAACCTGAGAGGTTAT-1_7	CS20230722_CLAS_01	01 IT-ET Glut	0.99	CS20230722_SUBC_008	008 L2/3 IT ENT Glut	1	CS20230722_SUPT_0036	0036 L2/3 IT ENT Glut_4	0.97	CS20230722_CLUS_0131	0131 L2/3 IT ENT Glut_4	252	0.52	7
7429	AAACGGGAGCGAGAAA-1_7	CS20230722_CLAS_01	01 IT-ET Glut	1	CS20230722_SUBC_008	008 L2/3 IT ENT Glut	1	CS20230722_SUPT_0036	0036 L2/3 IT ENT Glut_4	1	CS20230722_CLUS_0132	0132 L2/3 IT ENT Glut_4	255	0.96	7
7454	AACCGCGAGCCGTCGT-1_7	CS20230722_CLAS_01	01 IT-ET Glut	0.97	CS20230722_SUBC_008	008 L2/3 IT ENT Glut	1	CS20230722_SUPT_0036	0036 L2/3 IT ENT Glut_4	0.99	CS20230722_CLUS_0132	0132 L2/3 IT ENT Glut_4	255	0.97	7
7457	AACCGCGTCTCCCTGA-1_7	CS20230722_CLAS_01	01 IT-ET Glut	0.99	CS20230722_SUBC_008	008 L2/3 IT ENT Glut	0.99	CS20230722_SUPT_0037	0037 L2/3 IT ENT Glut_5	0.46	CS20230722_CLUS_0134	0134 L2/3 IT ENT Glut_5	253	0.46	7
7471	AACTGGTAGAAGATTC-1_7	CS20230722_CLAS_01	01 IT-ET Glut	0.99	CS20230722_SUBC_008	008 L2/3 IT ENT Glut	0.99	CS20230722_SUPT_0036	0036 L2/3 IT ENT Glut_4	1	CS20230722_CLUS_0132	0132 L2/3 IT ENT Glut_4	255	1	7
7481	AACTTTCTCCGAAGAG-1_7	CS20230722_CLAS_01	01 IT-ET Glut	1	CS20230722_SUBC_008	008 L2/3 IT ENT Glut	1	CS20230722_SUPT_0036	0036 L2/3 IT ENT Glut_4	1	CS20230722_CLUS_0132	0132 L2/3 IT ENT Glut_4	255	1	7
7485	AAGACCTAGACAAAGG-1_7	CS20230722_CLAS_01	01 IT-ET Glut	0.94	CS20230722_SUBC_008	008 L2/3 IT ENT Glut	0.92	CS20230722_SUPT_0036	0036 L2/3 IT ENT Glut_4	0.78	CS20230722_CLUS_0132	0132 L2/3 IT ENT Glut_4	255	0.78	7
7509	ACACCCTAGGCCCTCA-1_7	CS20230722_CLAS_01	01 IT-ET Glut	0.93	CS20230722_SUBC_008	008 L2/3 IT ENT Glut	0.92	CS20230722_SUPT_0036	0036 L2/3 IT ENT Glut_4	0.66	CS20230722_CLUS_0132	0132 L2/3 IT ENT Glut_4	255	0.66	7
7564	ACGATACTCTTAGAGC-1_7	CS20230722_CLAS_01	01 IT-ET Glut	0.97	CS20230722_SUBC_008	008 L2/3 IT ENT Glut	0.78	CS20230722_SUPT_0036	0036 L2/3 IT ENT Glut_4	0.99	CS20230722_CLUS_0132	0132 L2/3 IT ENT Glut_4	255	0.99	7
7567	ACGCAGCTCGCCTGAG-1_7	CS20230722_CLAS_01	01 IT-ET Glut	0.34	CS20230722_SUBC_008	008 L2/3 IT ENT Glut	0.33	CS20230722_SUPT_0036	0036 L2/3 IT ENT Glut_4	0.99	CS20230722_CLUS_0132	0132 L2/3 IT ENT Glut_4	255	0.97	7
7623	ACTTGTTAGTTTGCGT-1_7	CS20230722_CLAS_01	01 IT-ET Glut	1	CS20230722_SUBC_008	008 L2/3 IT ENT Glut	1	CS20230722_SUPT_0036	0036 L2/3 IT ENT Glut_4	1	CS20230722_CLUS_0132	0132 L2/3 IT ENT Glut_4	255	1	7
7639	AGAGCGATCGCCATAA-1_7	CS20230722_CLAS_01	01 IT-ET Glut	0.99	CS20230722_SUBC_008	008 L2/3 IT ENT Glut	1	CS20230722_SUPT_0036	0036 L2/3 IT ENT Glut_4	1	CS20230722_CLUS_0132	0132 L2/3 IT ENT Glut_4	255	0.96	7
7807	ATTGGACCATCACGAT-1_7	CS20230722_CLAS_01	01 IT-ET Glut	0.85	CS20230722_SUBC_008	008 L2/3 IT ENT Glut	0.67	CS20230722_SUPT_0036	0036 L2/3 IT ENT Glut_4	0.98	CS20230722_CLUS_0132	0132 L2/3 IT ENT Glut_4	255	0.98	7
7820	CAACCTCAGTACGATA-1_7	CS20230722_CLAS_01	01 IT-ET Glut	0.98	CS20230722_SUBC_008	008 L2/3 IT ENT Glut	1	CS20230722_SUPT_0036	0036 L2/3 IT ENT Glut_4	1	CS20230722_CLUS_0132	0132 L2/3 IT ENT Glut_4	255	1	7
7824	CAACTAGCAAGCTGAG-1_7	CS20230722_CLAS_01	01 IT-ET Glut	0.97	CS20230722_SUBC_008	008 L2/3 IT ENT Glut	1	CS20230722_SUPT_0036	0036 L2/3 IT ENT Glut_4	0.98	CS20230722_CLUS_0132	0132 L2/3 IT ENT Glut_4	255	0.92	7
7829	CAAGAAAAGGTCGGAT-1_7	CS20230722_CLAS_01	01 IT-ET Glut	0.98	CS20230722_SUBC_008	008 L2/3 IT ENT Glut	1	CS20230722_SUPT_0036	0036 L2/3 IT ENT Glut_4	1	CS20230722_CLUS_0131	0131 L2/3 IT ENT Glut_4	252	1	7
7851	CACACCTGTAACGTTC-1_7	CS20230722_CLAS_01	01 IT-ET Glut	0.95	CS20230722_SUBC_008	008 L2/3 IT ENT Glut	0.62	CS20230722_SUPT_0036	0036 L2/3 IT ENT Glut_4	0.87	CS20230722_CLUS_0132	0132 L2/3 IT ENT Glut_4	255	0.87	7
7869	CACATTTAGCCCTAAT-1_7	CS20230722_CLAS_01	01 IT-ET Glut	0.91	CS20230722_SUBC_008	008 L2/3 IT ENT Glut	1	CS20230722_SUPT_0036	0036 L2/3 IT ENT Glut_4	1	CS20230722_CLUS_0132	0132 L2/3 IT ENT Glut_4	255	1	7
7884	CACCTTGTCCGCATCT-1_7	CS20230722_CLAS_01	01 IT-ET Glut	0.99	CS20230722_SUBC_008	008 L2/3 IT ENT Glut	1	CS20230722_SUPT_0036	0036 L2/3 IT ENT Glut_4	0.98	CS20230722_CLUS_0132	0132 L2/3 IT ENT Glut_4	255	0.98	7
7890	CACTCCATCCCAGGTG-1_7	CS20230722_CLAS_01	01 IT-ET Glut	1	CS20230722_SUBC_008	008 L2/3 IT ENT Glut	1	CS20230722_SUPT_0036	0036 L2/3 IT ENT Glut_4	1	CS20230722_CLUS_0132	0132 L2/3 IT ENT Glut_4	255	1	7
7902	CAGATCATCACCGTAA-1_7	CS20230722_CLAS_01	01 IT-ET Glut	0.72	CS20230722_SUBC_008	008 L2/3 IT ENT Glut	0.95	CS20230722_SUPT_0036	0036 L2/3 IT ENT Glut_4	0.97	CS20230722_CLUS_0132	0132 L2/3 IT ENT Glut_4	255	0.9	7
7949	CATCCACGTCCGCTGA-1_7	CS20230722_CLAS_01	01 IT-ET Glut	0.95	CS20230722_SUBC_008	008 L2/3 IT ENT Glut	0.58	CS20230722_SUPT_0036	0036 L2/3 IT ENT Glut_4	0.98	CS20230722_CLUS_0132	0132 L2/3 IT ENT Glut_4	255	0.98	7
8005	CCATTCGCAAGTCATC-1_7	CS20230722_CLAS_01	01 IT-ET Glut	0.98	CS20230722_SUBC_008	008 L2/3 IT ENT Glut	1	CS20230722_SUPT_0036	0036 L2/3 IT ENT Glut_4	1	CS20230722_CLUS_0132	0132 L2/3 IT ENT Glut_4	255	0.97	7
8009	CCATTCGTCGGTCTAA-1_7	CS20230722_CLAS_01	01 IT-ET Glut	0.96	CS20230722_SUBC_008	008 L2/3 IT ENT Glut	1	CS20230722_SUPT_0036	0036 L2/3 IT ENT Glut_4	1	CS20230722_CLUS_0132	0132 L2/3 IT ENT Glut_4	255	1	7
8013	CCCAGTTAGATCCCGC-1_7	CS20230722_CLAS_01	01 IT-ET Glut	0.94	CS20230722_SUBC_008	008 L2/3 IT ENT Glut	1	CS20230722_SUPT_0036	0036 L2/3 IT ENT Glut_4	0.99	CS20230722_CLUS_0132	0132 L2/3 IT ENT Glut_4	255	0.99	7
8092	CGAGCACTCCCTAACC-1_7	CS20230722_CLAS_01	01 IT-ET Glut	0.99	CS20230722_SUBC_008	008 L2/3 IT ENT Glut	1	CS20230722_SUPT_0036	0036 L2/3 IT ENT Glut_4	1	CS20230722_CLUS_0132	0132 L2/3 IT ENT Glut_4	255	1	7
8100	CGATGGCAGGGCACTA-1_7	CS20230722_CLAS_01	01 IT-ET Glut	0.82	CS20230722_SUBC_019	019 L2/3 IT PPP Glut	0.79	CS20230722_SUPT_0085	0085 L2/3 IT PPP Glut_2	0.98	CS20230722_CLUS_0333	0333 L2/3 IT PPP Glut_2	310	0.89	7
8153	CGGCTAGTCCCACTTG-1_7	CS20230722_CLAS_01	01 IT-ET Glut	0.81	CS20230722_SUBC_008	008 L2/3 IT ENT Glut	1	CS20230722_SUPT_0036	0036 L2/3 IT ENT Glut_4	0.98	CS20230722_CLUS_0132	0132 L2/3 IT ENT Glut_4	255	0.97	7
8177	CGTCCATTCAGTTAGC-1_7	CS20230722_CLAS_01	01 IT-ET Glut	0.99	CS20230722_SUBC_008	008 L2/3 IT ENT Glut	1	CS20230722_SUPT_0036	0036 L2/3 IT ENT Glut_4	0.88	CS20230722_CLUS_0132	0132 L2/3 IT ENT Glut_4	255	0.88	7
8182	CGTGAGCAGCCGATTT-1_7	CS20230722_CLAS_01	01 IT-ET Glut	0.79	CS20230722_SUBC_008	008 L2/3 IT ENT Glut	0.86	CS20230722_SUPT_0036	0036 L2/3 IT ENT Glut_4	0.97	CS20230722_CLUS_0132	0132 L2/3 IT ENT Glut_4	255	0.97	7
8185	CGTGAGCGTCCAACTA-1_7	CS20230722_CLAS_01	01 IT-ET Glut	0.73	CS20230722_SUBC_008	008 L2/3 IT ENT Glut	0.99	CS20230722_SUPT_0036	0036 L2/3 IT ENT Glut_4	1	CS20230722_CLUS_0132	0132 L2/3 IT ENT Glut_4	255	0.97	7
8202	CGTTGGGCAACTTGAC-1_7	CS20230722_CLAS_01	01 IT-ET Glut	0.8	CS20230722_SUBC_008	008 L2/3 IT ENT Glut	0.91	CS20230722_SUPT_0036	0036 L2/3 IT ENT Glut_4	0.98	CS20230722_CLUS_0132	0132 L2/3 IT ENT Glut_4	255	0.98	7
8238	CTAGCCTGTAACGTTC-1_7	CS20230722_CLAS_01	01 IT-ET Glut	0.91	CS20230722_SUBC_008	008 L2/3 IT ENT Glut	0.87	CS20230722_SUPT_0036	0036 L2/3 IT ENT Glut_4	1	CS20230722_CLUS_0132	0132 L2/3 IT ENT Glut_4	255	1	7
8279	CTCTACGTCGTTGCCT-1_7	CS20230722_CLAS_01	01 IT-ET Glut	0.22	CS20230722_SUBC_008	008 L2/3 IT ENT Glut	0.8	CS20230722_SUPT_0036	0036 L2/3 IT ENT Glut_4	1	CS20230722_CLUS_0132	0132 L2/3 IT ENT Glut_4	255	1	7
8282	CTCTGGTCAGCATACT-1_7	CS20230722_CLAS_01	01 IT-ET Glut	0.95	CS20230722_SUBC_008	008 L2/3 IT ENT Glut	1	CS20230722_SUPT_0036	0036 L2/3 IT ENT Glut_4	0.87	CS20230722_CLUS_0132	0132 L2/3 IT ENT Glut_4	255	0.87	7
8292	CTGATAGGTAAACGCG-1_7	CS20230722_CLAS_01	01 IT-ET Glut	0.88	CS20230722_SUBC_008	008 L2/3 IT ENT Glut	0.94	CS20230722_SUPT_0036	0036 L2/3 IT ENT Glut_4	1	CS20230722_CLUS_0132	0132 L2/3 IT ENT Glut_4	255	0.69	7
8328	CTTAGGATCACTTCAT-1_7	CS20230722_CLAS_01	01 IT-ET Glut	0.88	CS20230722_SUBC_008	008 L2/3 IT ENT Glut	0.41	CS20230722_SUPT_0036	0036 L2/3 IT ENT Glut_4	0.89	CS20230722_CLUS_0132	0132 L2/3 IT ENT Glut_4	255	0.87	7
8335	CTTGGCTTCTTCATGT-1_7	CS20230722_CLAS_01	01 IT-ET Glut	0.98	CS20230722_SUBC_008	008 L2/3 IT ENT Glut	1	CS20230722_SUPT_0036	0036 L2/3 IT ENT Glut_4	0.89	CS20230722_CLUS_0132	0132 L2/3 IT ENT Glut_4	255	0.89	7
8337	CTTTGCGGTGATGCCC-1_7	CS20230722_CLAS_01	01 IT-ET Glut	0.98	CS20230722_SUBC_008	008 L2/3 IT ENT Glut	1	CS20230722_SUPT_0036	0036 L2/3 IT ENT Glut_4	1	CS20230722_CLUS_0132	0132 L2/3 IT ENT Glut_4	255	1	7
8400	GAGCAGAAGATGAGAG-1_7	CS20230722_CLAS_01	01 IT-ET Glut	0.81	CS20230722_SUBC_008	008 L2/3 IT ENT Glut	1	CS20230722_SUPT_0036	0036 L2/3 IT ENT Glut_4	1	CS20230722_CLUS_0132	0132 L2/3 IT ENT Glut_4	255	1	7
8426	GATCGTATCACTTCAT-1_7	CS20230722_CLAS_01	01 IT-ET Glut	1	CS20230722_SUBC_008	008 L2/3 IT ENT Glut	1	CS20230722_SUPT_0036	0036 L2/3 IT ENT Glut_4	1	CS20230722_CLUS_0132	0132 L2/3 IT ENT Glut_4	255	1	7
8449	GATTCAGTCGTTTAGG-1_7	CS20230722_CLAS_01	01 IT-ET Glut	0.87	CS20230722_SUBC_019	019 L2/3 IT PPP Glut	0.43	CS20230722_SUPT_0084	0084 L2/3 IT PPP Glut_1	0.98	CS20230722_CLUS_0332	0332 L2/3 IT PPP Glut_1	307	0.61	7
8486	GCATGCGGTCGTTGTA-1_7	CS20230722_CLAS_01	01 IT-ET Glut	0.84	CS20230722_SUBC_008	008 L2/3 IT ENT Glut	0.96	CS20230722_SUPT_0037	0037 L2/3 IT ENT Glut_5	0.77	CS20230722_CLUS_0133	0133 L2/3 IT ENT Glut_5	250	0.75	7
8514	GCGCAGTTCTTGGGTA-1_7	CS20230722_CLAS_01	01 IT-ET Glut	0.68	CS20230722_SUBC_008	008 L2/3 IT ENT Glut	0.95	CS20230722_SUPT_0036	0036 L2/3 IT ENT Glut_4	1	CS20230722_CLUS_0132	0132 L2/3 IT ENT Glut_4	255	1	7
8524	GCTCCTAAGTACCGGA-1_7	CS20230722_CLAS_01	01 IT-ET Glut	0.97	CS20230722_SUBC_008	008 L2/3 IT ENT Glut	1	CS20230722_SUPT_0036	0036 L2/3 IT ENT Glut_4	1	CS20230722_CLUS_0132	0132 L2/3 IT ENT Glut_4	255	1	7
8530	GCTGCAGCAGCATGAG-1_7	CS20230722_CLAS_01	01 IT-ET Glut	1	CS20230722_SUBC_008	008 L2/3 IT ENT Glut	1	CS20230722_SUPT_0036	0036 L2/3 IT ENT Glut_4	1	CS20230722_CLUS_0132	0132 L2/3 IT ENT Glut_4	255	1	7
8570	GGACATTTCGTCTGAA-1_7	CS20230722_CLAS_01	01 IT-ET Glut	0.75	CS20230722_SUBC_008	008 L2/3 IT ENT Glut	0.5	CS20230722_SUPT_0036	0036 L2/3 IT ENT Glut_4	1	CS20230722_CLUS_0132	0132 L2/3 IT ENT Glut_4	255	1	7
8586	GGCGACTCACCAGATT-1_7	CS20230722_CLAS_01	01 IT-ET Glut	0.8	CS20230722_SUBC_008	008 L2/3 IT ENT Glut	0.88	CS20230722_SUPT_0036	0036 L2/3 IT ENT Glut_4	1	CS20230722_CLUS_0132	0132 L2/3 IT ENT Glut_4	255	1	7
8593	GGCTGGTGTCTAGAGG-1_7	CS20230722_CLAS_01	01 IT-ET Glut	0.71	CS20230722_SUBC_019	019 L2/3 IT PPP Glut	0.63	CS20230722_SUPT_0084	0084 L2/3 IT PPP Glut_1	0.56	CS20230722_CLUS_0332	0332 L2/3 IT PPP Glut_1	307	0.56	7
8623	GGGTTGCTCACCACCT-1_7	CS20230722_CLAS_01	01 IT-ET Glut	0.93	CS20230722_SUBC_008	008 L2/3 IT ENT Glut	0.66	CS20230722_SUPT_0036	0036 L2/3 IT ENT Glut_4	0.59	CS20230722_CLUS_0132	0132 L2/3 IT ENT Glut_4	255	0.58	7
8684	GTCCTCACATCCTTGC-1_7	CS20230722_CLAS_01	01 IT-ET Glut	0.99	CS20230722_SUBC_008	008 L2/3 IT ENT Glut	1	CS20230722_SUPT_0036	0036 L2/3 IT ENT Glut_4	1	CS20230722_CLUS_0132	0132 L2/3 IT ENT Glut_4	255	0.51	7
8690	GTCGGGTGTCTAAACC-1_7	CS20230722_CLAS_01	01 IT-ET Glut	0.92	CS20230722_SUBC_008	008 L2/3 IT ENT Glut	0.96	CS20230722_SUPT_0036	0036 L2/3 IT ENT Glut_4	1	CS20230722_CLUS_0132	0132 L2/3 IT ENT Glut_4	255	0.99	7
8692	GTCGTAAGTTATGCGT-1_7	CS20230722_CLAS_01	01 IT-ET Glut	1	CS20230722_SUBC_008	008 L2/3 IT ENT Glut	0.66	CS20230722_SUPT_0036	0036 L2/3 IT ENT Glut_4	0.99	CS20230722_CLUS_0132	0132 L2/3 IT ENT Glut_4	255	0.99	7
8714	GTGCGGTGTCGACTGC-1_7	CS20230722_CLAS_01	01 IT-ET Glut	0.97	CS20230722_SUBC_008	008 L2/3 IT ENT Glut	0.99	CS20230722_SUPT_0036	0036 L2/3 IT ENT Glut_4	0.77	CS20230722_CLUS_0132	0132 L2/3 IT ENT Glut_4	255	0.77	7
8744	GTTCTCGTCTGAGTGT-1_7	CS20230722_CLAS_01	01 IT-ET Glut	0.92	CS20230722_SUBC_008	008 L2/3 IT ENT Glut	0.74	CS20230722_SUPT_0036	0036 L2/3 IT ENT Glut_4	0.57	CS20230722_CLUS_0132	0132 L2/3 IT ENT Glut_4	255	0.57	7
8749	TAAACCGGTACCGCTG-1_7	CS20230722_CLAS_01	01 IT-ET Glut	0.94	CS20230722_SUBC_008	008 L2/3 IT ENT Glut	1	CS20230722_SUPT_0036	0036 L2/3 IT ENT Glut_4	0.98	CS20230722_CLUS_0132	0132 L2/3 IT ENT Glut_4	255	0.98	7
8758	TAAGAGAGTATAATGG-1_7	CS20230722_CLAS_01	01 IT-ET Glut	0.94	CS20230722_SUBC_008	008 L2/3 IT ENT Glut	0.95	CS20230722_SUPT_0036	0036 L2/3 IT ENT Glut_4	1	CS20230722_CLUS_0132	0132 L2/3 IT ENT Glut_4	255	1	7
8759	TAAGAGATCCAAAGTC-1_7	CS20230722_CLAS_01	01 IT-ET Glut	0.87	CS20230722_SUBC_008	008 L2/3 IT ENT Glut	1	CS20230722_SUPT_0036	0036 L2/3 IT ENT Glut_4	1	CS20230722_CLUS_0132	0132 L2/3 IT ENT Glut_4	255	1	7
8765	TACACGACACAACGCC-1_7	CS20230722_CLAS_01	01 IT-ET Glut	0.86	CS20230722_SUBC_008	008 L2/3 IT ENT Glut	0.78	CS20230722_SUPT_0036	0036 L2/3 IT ENT Glut_4	1	CS20230722_CLUS_0132	0132 L2/3 IT ENT Glut_4	255	0.97	7
8788	TACGGTAAGGCTCATT-1_7	CS20230722_CLAS_01	01 IT-ET Glut	0.97	CS20230722_SUBC_008	008 L2/3 IT ENT Glut	1	CS20230722_SUPT_0036	0036 L2/3 IT ENT Glut_4	1	CS20230722_CLUS_0132	0132 L2/3 IT ENT Glut_4	255	1	7
8796	TACTCGCGTAAGCACG-1_7	CS20230722_CLAS_01	01 IT-ET Glut	0.87	CS20230722_SUBC_008	008 L2/3 IT ENT Glut	1	CS20230722_SUPT_0036	0036 L2/3 IT ENT Glut_4	1	CS20230722_CLUS_0132	0132 L2/3 IT ENT Glut_4	255	1	7
8851	TCAACGAAGAAACGCC-1_7	CS20230722_CLAS_01	01 IT-ET Glut	0.84	CS20230722_SUBC_008	008 L2/3 IT ENT Glut	1	CS20230722_SUPT_0036	0036 L2/3 IT ENT Glut_4	1	CS20230722_CLUS_0132	0132 L2/3 IT ENT Glut_4	255	0.99	7
8861	TCACGAACAGCTTCGG-1_7	CS20230722_CLAS_01	01 IT-ET Glut	1	CS20230722_SUBC_008	008 L2/3 IT ENT Glut	0.97	CS20230722_SUPT_0036	0036 L2/3 IT ENT Glut_4	1	CS20230722_CLUS_0132	0132 L2/3 IT ENT Glut_4	255	0.87	7
8892	TCATTTGCAGTTCATG-1_7	CS20230722_CLAS_01	01 IT-ET Glut	1	CS20230722_SUBC_008	008 L2/3 IT ENT Glut	1	CS20230722_SUPT_0036	0036 L2/3 IT ENT Glut_4	1	CS20230722_CLUS_0132	0132 L2/3 IT ENT Glut_4	255	1	7
8953	TCTTTCCCAAGCTGAG-1_7	CS20230722_CLAS_01	01 IT-ET Glut	0.82	CS20230722_SUBC_008	008 L2/3 IT ENT Glut	0.98	CS20230722_SUPT_0036	0036 L2/3 IT ENT Glut_4	1	CS20230722_CLUS_0132	0132 L2/3 IT ENT Glut_4	255	0.99	7
8965	TGACTAGCATTGCGGC-1_7	CS20230722_CLAS_01	01 IT-ET Glut	0.93	CS20230722_SUBC_008	008 L2/3 IT ENT Glut	0.99	CS20230722_SUPT_0036	0036 L2/3 IT ENT Glut_4	1	CS20230722_CLUS_0132	0132 L2/3 IT ENT Glut_4	255	1	7
8998	TGCCCATCATTGAGCT-1_7	CS20230722_CLAS_01	01 IT-ET Glut	0.63	CS20230722_SUBC_008	008 L2/3 IT ENT Glut	0.38	CS20230722_SUPT_0036	0036 L2/3 IT ENT Glut_4	1	CS20230722_CLUS_0132	0132 L2/3 IT ENT Glut_4	255	1	7
9015	TGCTACCCAGATTGCT-1_7	CS20230722_CLAS_01	01 IT-ET Glut	0.99	CS20230722_SUBC_008	008 L2/3 IT ENT Glut	1	CS20230722_SUPT_0036	0036 L2/3 IT ENT Glut_4	0.99	CS20230722_CLUS_0132	0132 L2/3 IT ENT Glut_4	255	0.99	7
9047	TGGTTAGAGTCTTGCA-1_7	CS20230722_CLAS_01	01 IT-ET Glut	0.94	CS20230722_SUBC_008	008 L2/3 IT ENT Glut	1	CS20230722_SUPT_0036	0036 L2/3 IT ENT Glut_4	1	CS20230722_CLUS_0132	0132 L2/3 IT ENT Glut_4	255	1	7
9070	TGTGTTTGTGGTTTCA-1_7	CS20230722_CLAS_01	01 IT-ET Glut	0.97	CS20230722_SUBC_008	008 L2/3 IT ENT Glut	0.99	CS20230722_SUPT_0036	0036 L2/3 IT ENT Glut_4	1	CS20230722_CLUS_0132	0132 L2/3 IT ENT Glut_4	255	1	7
9162	TTTGTCAGTAATCGTC-1_7	CS20230722_CLAS_01	01 IT-ET Glut	1	CS20230722_SUBC_008	008 L2/3 IT ENT Glut	1	CS20230722_SUPT_0036	0036 L2/3 IT ENT Glut_4	1	CS20230722_CLUS_0132	0132 L2/3 IT ENT Glut_4	255	1	7
9177	AAAGTAGAGTAGGTGC-1_8	CS20230722_CLAS_01	01 IT-ET Glut	0.87	CS20230722_SUBC_008	008 L2/3 IT ENT Glut	0.61	CS20230722_SUPT_0037	0037 L2/3 IT ENT Glut_5	0.48	CS20230722_CLUS_0134	0134 L2/3 IT ENT Glut_5	253	0.42	7
9190	AACCGCGCAGTCGTGC-1_8	CS20230722_CLAS_01	01 IT-ET Glut	0.99	CS20230722_SUBC_008	008 L2/3 IT ENT Glut	1	CS20230722_SUPT_0036	0036 L2/3 IT ENT Glut_4	1	CS20230722_CLUS_0132	0132 L2/3 IT ENT Glut_4	255	0.99	7
9202	AACTCAGTCTAGAGTC-1_8	CS20230722_CLAS_01	01 IT-ET Glut	0.8	CS20230722_SUBC_008	008 L2/3 IT ENT Glut	0.51	CS20230722_SUPT_0036	0036 L2/3 IT ENT Glut_4	0.96	CS20230722_CLUS_0132	0132 L2/3 IT ENT Glut_4	255	0.7	7
9230	AATCCAGAGACCTTTG-1_8	CS20230722_CLAS_01	01 IT-ET Glut	0.81	CS20230722_SUBC_008	008 L2/3 IT ENT Glut	0.9	CS20230722_SUPT_0036	0036 L2/3 IT ENT Glut_4	1	CS20230722_CLUS_0132	0132 L2/3 IT ENT Glut_4	255	1	7
9241	ACACTGATCCATGCTC-1_8	CS20230722_CLAS_01	01 IT-ET Glut	0.56	CS20230722_SUBC_019	019 L2/3 IT PPP Glut	0.71	CS20230722_SUPT_0085	0085 L2/3 IT PPP Glut_2	0.73	CS20230722_CLUS_0333	0333 L2/3 IT PPP Glut_2	310	0.72	7
9244	ACAGCTAAGTAGGCCA-1_8	CS20230722_CLAS_01	01 IT-ET Glut	1	CS20230722_SUBC_008	008 L2/3 IT ENT Glut	1	CS20230722_SUPT_0036	0036 L2/3 IT ENT Glut_4	1	CS20230722_CLUS_0132	0132 L2/3 IT ENT Glut_4	255	0.96	7
9248	ACATCAGAGACAATAC-1_8	CS20230722_CLAS_01	01 IT-ET Glut	0.98	CS20230722_SUBC_008	008 L2/3 IT ENT Glut	0.99	CS20230722_SUPT_0036	0036 L2/3 IT ENT Glut_4	1	CS20230722_CLUS_0132	0132 L2/3 IT ENT Glut_4	255	1	7
9256	ACCAGTAGTCTCTCGT-1_8	CS20230722_CLAS_01	01 IT-ET Glut	0.99	CS20230722_SUBC_008	008 L2/3 IT ENT Glut	1	CS20230722_SUPT_0036	0036 L2/3 IT ENT Glut_4	1	CS20230722_CLUS_0132	0132 L2/3 IT ENT Glut_4	255	1	7
9268	ACCTTTAGTGCGCTTG-1_8	CS20230722_CLAS_01	01 IT-ET Glut	0.68	CS20230722_SUBC_008	008 L2/3 IT ENT Glut	0.93	CS20230722_SUPT_0036	0036 L2/3 IT ENT Glut_4	0.97	CS20230722_CLUS_0132	0132 L2/3 IT ENT Glut_4	255	0.95	7
9283	ACGCCAGAGGCCCTCA-1_8	CS20230722_CLAS_01	01 IT-ET Glut	0.8	CS20230722_SUBC_008	008 L2/3 IT ENT Glut	0.85	CS20230722_SUPT_0036	0036 L2/3 IT ENT Glut_4	1	CS20230722_CLUS_0132	0132 L2/3 IT ENT Glut_4	255	1	7
9288	ACGGAGAGTGGTTTCA-1_8	CS20230722_CLAS_01	01 IT-ET Glut	0.99	CS20230722_SUBC_008	008 L2/3 IT ENT Glut	0.98	CS20230722_SUPT_0036	0036 L2/3 IT ENT Glut_4	0.91	CS20230722_CLUS_0132	0132 L2/3 IT ENT Glut_4	255	0.91	7
9296	ACGGGTCAGTGGTCCC-1_8	CS20230722_CLAS_01	01 IT-ET Glut	0.7	CS20230722_SUBC_008	008 L2/3 IT ENT Glut	0.69	CS20230722_SUPT_0036	0036 L2/3 IT ENT Glut_4	1	CS20230722_CLUS_0132	0132 L2/3 IT ENT Glut_4	255	1	7
9297	ACGGGTCTCAGAGCTT-1_8	CS20230722_CLAS_01	01 IT-ET Glut	0.98	CS20230722_SUBC_008	008 L2/3 IT ENT Glut	1	CS20230722_SUPT_0036	0036 L2/3 IT ENT Glut_4	1	CS20230722_CLUS_0132	0132 L2/3 IT ENT Glut_4	255	0.74	7
9317	ACTTGTTGTCAAACTC-1_8	CS20230722_CLAS_01	01 IT-ET Glut	0.97	CS20230722_SUBC_008	008 L2/3 IT ENT Glut	0.91	CS20230722_SUPT_0036	0036 L2/3 IT ENT Glut_4	0.99	CS20230722_CLUS_0132	0132 L2/3 IT ENT Glut_4	255	0.99	7
9319	ACTTGTTTCTTGGGTA-1_8	CS20230722_CLAS_01	01 IT-ET Glut	0.96	CS20230722_SUBC_008	008 L2/3 IT ENT Glut	0.93	CS20230722_SUPT_0036	0036 L2/3 IT ENT Glut_4	1	CS20230722_CLUS_0132	0132 L2/3 IT ENT Glut_4	255	0.99	7
9341	AGCCTAAGTACCTACA-1_8	CS20230722_CLAS_01	01 IT-ET Glut	1	CS20230722_SUBC_008	008 L2/3 IT ENT Glut	1	CS20230722_SUPT_0036	0036 L2/3 IT ENT Glut_4	1	CS20230722_CLUS_0131	0131 L2/3 IT ENT Glut_4	252	1	7
9352	AGCTCCTGTTATTCTC-1_8	CS20230722_CLAS_01	01 IT-ET Glut	0.94	CS20230722_SUBC_008	008 L2/3 IT ENT Glut	0.99	CS20230722_SUPT_0036	0036 L2/3 IT ENT Glut_4	1	CS20230722_CLUS_0132	0132 L2/3 IT ENT Glut_4	255	0.8	7
9389	AGTGAGGTCGTAGGAG-1_8	CS20230722_CLAS_01	01 IT-ET Glut	0.98	CS20230722_SUBC_008	008 L2/3 IT ENT Glut	1	CS20230722_SUPT_0036	0036 L2/3 IT ENT Glut_4	1	CS20230722_CLUS_0132	0132 L2/3 IT ENT Glut_4	255	1	7
9424	ATCTACTCAATAGAGT-1_8	CS20230722_CLAS_01	01 IT-ET Glut	1	CS20230722_SUBC_008	008 L2/3 IT ENT Glut	0.99	CS20230722_SUPT_0036	0036 L2/3 IT ENT Glut_4	1	CS20230722_CLUS_0132	0132 L2/3 IT ENT Glut_4	255	1	7
9472	CACAAACAGCTACCTA-1_8	CS20230722_CLAS_01	01 IT-ET Glut	1	CS20230722_SUBC_008	008 L2/3 IT ENT Glut	1	CS20230722_SUPT_0036	0036 L2/3 IT ENT Glut_4	1	CS20230722_CLUS_0132	0132 L2/3 IT ENT Glut_4	255	1	7
9475	CACAAACGTCGACTGC-1_8	CS20230722_CLAS_01	01 IT-ET Glut	0.9	CS20230722_SUBC_008	008 L2/3 IT ENT Glut	0.75	CS20230722_SUPT_0036	0036 L2/3 IT ENT Glut_4	1	CS20230722_CLUS_0132	0132 L2/3 IT ENT Glut_4	255	0.94	7
9481	CACACTCCAGTGAGTG-1_8	CS20230722_CLAS_01	01 IT-ET Glut	0.99	CS20230722_SUBC_008	008 L2/3 IT ENT Glut	1	CS20230722_SUPT_0036	0036 L2/3 IT ENT Glut_4	1	CS20230722_CLUS_0132	0132 L2/3 IT ENT Glut_4	255	1	7
9491	CACATTTAGATCCCAT-1_8	CS20230722_CLAS_01	01 IT-ET Glut	0.98	CS20230722_SUBC_008	008 L2/3 IT ENT Glut	0.68	CS20230722_SUPT_0036	0036 L2/3 IT ENT Glut_4	1	CS20230722_CLUS_0132	0132 L2/3 IT ENT Glut_4	255	1	7
9498	CACCACTTCTTTAGGG-1_8	CS20230722_CLAS_01	01 IT-ET Glut	1	CS20230722_SUBC_008	008 L2/3 IT ENT Glut	1	CS20230722_SUPT_0036	0036 L2/3 IT ENT Glut_4	0.89	CS20230722_CLUS_0132	0132 L2/3 IT ENT Glut_4	255	0.89	7
9500	CACCAGGTCTGCTTGC-1_8	CS20230722_CLAS_01	01 IT-ET Glut	0.9	CS20230722_SUBC_008	008 L2/3 IT ENT Glut	1	CS20230722_SUPT_0036	0036 L2/3 IT ENT Glut_4	1	CS20230722_CLUS_0132	0132 L2/3 IT ENT Glut_4	255	0.99	7
9503	CACTCCAAGTAGTGCG-1_8	CS20230722_CLAS_01	01 IT-ET Glut	1	CS20230722_SUBC_008	008 L2/3 IT ENT Glut	1	CS20230722_SUPT_0036	0036 L2/3 IT ENT Glut_4	1	CS20230722_CLUS_0131	0131 L2/3 IT ENT Glut_4	252	1	7
9540	CATCAAGGTACAGCAG-1_8	CS20230722_CLAS_01	01 IT-ET Glut	0.77	CS20230722_SUBC_008	008 L2/3 IT ENT Glut	1	CS20230722_SUPT_0036	0036 L2/3 IT ENT Glut_4	1	CS20230722_CLUS_0131	0131 L2/3 IT ENT Glut_4	252	0.98	7
9550	CATCGGGGTTCGCTAA-1_8	CS20230722_CLAS_01	01 IT-ET Glut	0.99	CS20230722_SUBC_008	008 L2/3 IT ENT Glut	1	CS20230722_SUPT_0036	0036 L2/3 IT ENT Glut_4	1	CS20230722_CLUS_0132	0132 L2/3 IT ENT Glut_4	255	1	7
9569	CCAATCCCATCGGTTA-1_8	CS20230722_CLAS_01	01 IT-ET Glut	0.9	CS20230722_SUBC_008	008 L2/3 IT ENT Glut	0.76	CS20230722_SUPT_0036	0036 L2/3 IT ENT Glut_4	0.98	CS20230722_CLUS_0132	0132 L2/3 IT ENT Glut_4	255	0.96	7
9581	CCATTCGCAGCTCGAC-1_8	CS20230722_CLAS_01	01 IT-ET Glut	0.98	CS20230722_SUBC_008	008 L2/3 IT ENT Glut	0.82	CS20230722_SUPT_0036	0036 L2/3 IT ENT Glut_4	1	CS20230722_CLUS_0132	0132 L2/3 IT ENT Glut_4	255	1	7
9584	CCATTCGTCAAGAAGT-1_8	CS20230722_CLAS_01	01 IT-ET Glut	0.96	CS20230722_SUBC_008	008 L2/3 IT ENT Glut	0.95	CS20230722_SUPT_0036	0036 L2/3 IT ENT Glut_4	1	CS20230722_CLUS_0132	0132 L2/3 IT ENT Glut_4	255	1	7
9594	CCCTCCTAGAATTCCC-1_8	CS20230722_CLAS_01	01 IT-ET Glut	0.72	CS20230722_SUBC_008	008 L2/3 IT ENT Glut	0.98	CS20230722_SUPT_0036	0036 L2/3 IT ENT Glut_4	0.99	CS20230722_CLUS_0132	0132 L2/3 IT ENT Glut_4	255	0.97	7
9596	CCCTCCTCACGGACAA-1_8	CS20230722_CLAS_01	01 IT-ET Glut	1	CS20230722_SUBC_008	008 L2/3 IT ENT Glut	1	CS20230722_SUPT_0036	0036 L2/3 IT ENT Glut_4	0.59	CS20230722_CLUS_0132	0132 L2/3 IT ENT Glut_4	255	0.59	7
9601	CCGGTAGGTATTAGCC-1_8	CS20230722_CLAS_01	01 IT-ET Glut	1	CS20230722_SUBC_008	008 L2/3 IT ENT Glut	1	CS20230722_SUPT_0036	0036 L2/3 IT ENT Glut_4	0.99	CS20230722_CLUS_0132	0132 L2/3 IT ENT Glut_4	255	0.99	7
9622	CCTCTGAAGTCTCCTC-1_8	CS20230722_CLAS_01	01 IT-ET Glut	1	CS20230722_SUBC_008	008 L2/3 IT ENT Glut	1	CS20230722_SUPT_0036	0036 L2/3 IT ENT Glut_4	1	CS20230722_CLUS_0131	0131 L2/3 IT ENT Glut_4	252	0.98	7
9635	CCTTCCCCATTAACCG-1_8	CS20230722_CLAS_01	01 IT-ET Glut	0.93	CS20230722_SUBC_008	008 L2/3 IT ENT Glut	0.99	CS20230722_SUPT_0036	0036 L2/3 IT ENT Glut_4	1	CS20230722_CLUS_0132	0132 L2/3 IT ENT Glut_4	255	1	7
9654	CGATCGGAGCTACCGC-1_8	CS20230722_CLAS_01	01 IT-ET Glut	0.85	CS20230722_SUBC_008	008 L2/3 IT ENT Glut	0.95	CS20230722_SUPT_0036	0036 L2/3 IT ENT Glut_4	1	CS20230722_CLUS_0132	0132 L2/3 IT ENT Glut_4	255	1	7
9671	CGCGTTTCACTAAGTC-1_8	CS20230722_CLAS_01	01 IT-ET Glut	0.8	CS20230722_SUBC_008	008 L2/3 IT ENT Glut	0.78	CS20230722_SUPT_0036	0036 L2/3 IT ENT Glut_4	1	CS20230722_CLUS_0132	0132 L2/3 IT ENT Glut_4	255	0.88	7
9672	CGCGTTTCAGGAATGC-1_8	CS20230722_CLAS_01	01 IT-ET Glut	1	CS20230722_SUBC_008	008 L2/3 IT ENT Glut	1	CS20230722_SUPT_0036	0036 L2/3 IT ENT Glut_4	1	CS20230722_CLUS_0132	0132 L2/3 IT ENT Glut_4	255	1	7
9677	CGCTTCAAGGCAGGTT-1_8	CS20230722_CLAS_01	01 IT-ET Glut	0.84	CS20230722_SUBC_008	008 L2/3 IT ENT Glut	0.86	CS20230722_SUPT_0036	0036 L2/3 IT ENT Glut_4	1	CS20230722_CLUS_0132	0132 L2/3 IT ENT Glut_4	255	1	7
9679	CGCTTCATCGCGATCG-1_8	CS20230722_CLAS_01	01 IT-ET Glut	1	CS20230722_SUBC_008	008 L2/3 IT ENT Glut	1	CS20230722_SUPT_0036	0036 L2/3 IT ENT Glut_4	1	CS20230722_CLUS_0132	0132 L2/3 IT ENT Glut_4	255	1	7
9683	CGGACACAGTGTCCAT-1_8	CS20230722_CLAS_01	01 IT-ET Glut	0.97	CS20230722_SUBC_008	008 L2/3 IT ENT Glut	0.98	CS20230722_SUPT_0036	0036 L2/3 IT ENT Glut_4	1	CS20230722_CLUS_0132	0132 L2/3 IT ENT Glut_4	255	0.99	7
9688	CGGACTGGTCGTGGCT-1_8	CS20230722_CLAS_01	01 IT-ET Glut	0.98	CS20230722_SUBC_008	008 L2/3 IT ENT Glut	1	CS20230722_SUPT_0036	0036 L2/3 IT ENT Glut_4	0.95	CS20230722_CLUS_0132	0132 L2/3 IT ENT Glut_4	255	0.93	7
9722	CGTGAGCGTCCTCCAT-1_8	CS20230722_CLAS_01	01 IT-ET Glut	0.98	CS20230722_SUBC_008	008 L2/3 IT ENT Glut	1	CS20230722_SUPT_0036	0036 L2/3 IT ENT Glut_4	0.99	CS20230722_CLUS_0132	0132 L2/3 IT ENT Glut_4	255	0.85	7
9742	CTACATTAGGCAATTA-1_8	CS20230722_CLAS_01	01 IT-ET Glut	1	CS20230722_SUBC_008	008 L2/3 IT ENT Glut	0.81	CS20230722_SUPT_0036	0036 L2/3 IT ENT Glut_4	1	CS20230722_CLUS_0132	0132 L2/3 IT ENT Glut_4	255	1	7
9758	CTAGTGAAGACTAGAT-1_8	CS20230722_CLAS_01	01 IT-ET Glut	1	CS20230722_SUBC_008	008 L2/3 IT ENT Glut	1	CS20230722_SUPT_0036	0036 L2/3 IT ENT Glut_4	0.98	CS20230722_CLUS_0132	0132 L2/3 IT ENT Glut_4	255	0.98	7
9783	CTCTAATAGAAACCTA-1_8	CS20230722_CLAS_01	01 IT-ET Glut	1	CS20230722_SUBC_008	008 L2/3 IT ENT Glut	1	CS20230722_SUPT_0036	0036 L2/3 IT ENT Glut_4	0.61	CS20230722_CLUS_0132	0132 L2/3 IT ENT Glut_4	255	0.61	7
9803	CTGATCCTCTTGTACT-1_8	CS20230722_CLAS_01	01 IT-ET Glut	0.98	CS20230722_SUBC_008	008 L2/3 IT ENT Glut	0.9	CS20230722_SUPT_0036	0036 L2/3 IT ENT Glut_4	0.98	CS20230722_CLUS_0132	0132 L2/3 IT ENT Glut_4	255	0.98	7
9828	CTTTGCGAGCCTTGAT-1_8	CS20230722_CLAS_01	01 IT-ET Glut	1	CS20230722_SUBC_008	008 L2/3 IT ENT Glut	1	CS20230722_SUPT_0036	0036 L2/3 IT ENT Glut_4	1	CS20230722_CLUS_0132	0132 L2/3 IT ENT Glut_4	255	0.61	7
9833	GAAATGAAGACACTAA-1_8	CS20230722_CLAS_01	01 IT-ET Glut	0.98	CS20230722_SUBC_008	008 L2/3 IT ENT Glut	1	CS20230722_SUPT_0036	0036 L2/3 IT ENT Glut_4	0.97	CS20230722_CLUS_0132	0132 L2/3 IT ENT Glut_4	255	0.97	7
9841	GAACCTAAGTCCAGGA-1_8	CS20230722_CLAS_01	01 IT-ET Glut	0.94	CS20230722_SUBC_008	008 L2/3 IT ENT Glut	0.95	CS20230722_SUPT_0036	0036 L2/3 IT ENT Glut_4	1	CS20230722_CLUS_0132	0132 L2/3 IT ENT Glut_4	255	0.91	7
9850	GAATGAAGTTCGTTGA-1_8	CS20230722_CLAS_01	01 IT-ET Glut	0.97	CS20230722_SUBC_008	008 L2/3 IT ENT Glut	0.59	CS20230722_SUPT_0036	0036 L2/3 IT ENT Glut_4	0.87	CS20230722_CLUS_0132	0132 L2/3 IT ENT Glut_4	255	0.87	7
9859	GACCTGGCAATGACCT-1_8	CS20230722_CLAS_01	01 IT-ET Glut	0.8	CS20230722_SUBC_008	008 L2/3 IT ENT Glut	0.94	CS20230722_SUPT_0036	0036 L2/3 IT ENT Glut_4	0.97	CS20230722_CLUS_0132	0132 L2/3 IT ENT Glut_4	255	0.97	7
9873	GACTACAGTTCCTCCA-1_8	CS20230722_CLAS_01	01 IT-ET Glut	1	CS20230722_SUBC_008	008 L2/3 IT ENT Glut	1	CS20230722_SUPT_0036	0036 L2/3 IT ENT Glut_4	1	CS20230722_CLUS_0132	0132 L2/3 IT ENT Glut_4	255	1	7
9878	GAGCAGAAGAGTGACC-1_8	CS20230722_CLAS_01	01 IT-ET Glut	1	CS20230722_SUBC_008	008 L2/3 IT ENT Glut	1	CS20230722_SUPT_0036	0036 L2/3 IT ENT Glut_4	1	CS20230722_CLUS_0132	0132 L2/3 IT ENT Glut_4	255	1	7
9898	GATGAGGAGGACACCA-1_8	CS20230722_CLAS_01	01 IT-ET Glut	0.99	CS20230722_SUBC_008	008 L2/3 IT ENT Glut	1	CS20230722_SUPT_0036	0036 L2/3 IT ENT Glut_4	1	CS20230722_CLUS_0131	0131 L2/3 IT ENT Glut_4	252	0.99	7
9900	GATGAGGGTAGTGAAT-1_8	CS20230722_CLAS_01	01 IT-ET Glut	0.72	CS20230722_SUBC_008	008 L2/3 IT ENT Glut	0.51	CS20230722_SUPT_0036	0036 L2/3 IT ENT Glut_4	0.96	CS20230722_CLUS_0132	0132 L2/3 IT ENT Glut_4	255	0.96	7
9921	GCAGCCATCTTGAGAC-1_8	CS20230722_CLAS_01	01 IT-ET Glut	1	CS20230722_SUBC_008	008 L2/3 IT ENT Glut	1	CS20230722_SUPT_0036	0036 L2/3 IT ENT Glut_4	0.74	CS20230722_CLUS_0132	0132 L2/3 IT ENT Glut_4	255	0.72	7
9927	GCATACATCAGCGATT-1_8	CS20230722_CLAS_01	01 IT-ET Glut	0.91	CS20230722_SUBC_008	008 L2/3 IT ENT Glut	0.99	CS20230722_SUPT_0036	0036 L2/3 IT ENT Glut_4	1	CS20230722_CLUS_0132	0132 L2/3 IT ENT Glut_4	255	1	7
9939	GCGACCAGTCAACATC-1_8	CS20230722_CLAS_01	01 IT-ET Glut	1	CS20230722_SUBC_008	008 L2/3 IT ENT Glut	1	CS20230722_SUPT_0036	0036 L2/3 IT ENT Glut_4	1	CS20230722_CLUS_0132	0132 L2/3 IT ENT Glut_4	255	1	7
9961	GCTGCGAGTCGAGATG-1_8	CS20230722_CLAS_01	01 IT-ET Glut	0.98	CS20230722_SUBC_008	008 L2/3 IT ENT Glut	0.95	CS20230722_SUPT_0036	0036 L2/3 IT ENT Glut_4	0.96	CS20230722_CLUS_0132	0132 L2/3 IT ENT Glut_4	255	0.92	7
9964	GCTGGGTCAATCAGAA-1_8	CS20230722_CLAS_01	01 IT-ET Glut	0.99	CS20230722_SUBC_008	008 L2/3 IT ENT Glut	0.82	CS20230722_SUPT_0036	0036 L2/3 IT ENT Glut_4	1	CS20230722_CLUS_0132	0132 L2/3 IT ENT Glut_4	255	1	7
9978	GGACATTAGGGTATCG-1_8	CS20230722_CLAS_01	01 IT-ET Glut	0.85	CS20230722_SUBC_008	008 L2/3 IT ENT Glut	0.99	CS20230722_SUPT_0036	0036 L2/3 IT ENT Glut_4	1	CS20230722_CLUS_0132	0132 L2/3 IT ENT Glut_4	255	0.96	7
10002	GGGAGATCAGGGAGAG-1_8	CS20230722_CLAS_01	01 IT-ET Glut	0.84	CS20230722_SUBC_008	008 L2/3 IT ENT Glut	0.98	CS20230722_SUPT_0036	0036 L2/3 IT ENT Glut_4	1	CS20230722_CLUS_0132	0132 L2/3 IT ENT Glut_4	255	1	7
10004	GGGCACTAGAATTCCC-1_8	CS20230722_CLAS_01	01 IT-ET Glut	1	CS20230722_SUBC_008	008 L2/3 IT ENT Glut	1	CS20230722_SUPT_0036	0036 L2/3 IT ENT Glut_4	1	CS20230722_CLUS_0132	0132 L2/3 IT ENT Glut_4	255	1	7
10028	GGTGCGTGTTCCACGG-1_8	CS20230722_CLAS_01	01 IT-ET Glut	0.89	CS20230722_SUBC_008	008 L2/3 IT ENT Glut	0.75	CS20230722_SUPT_0036	0036 L2/3 IT ENT Glut_4	1	CS20230722_CLUS_0132	0132 L2/3 IT ENT Glut_4	255	1	7
10036	GTAACTGGTAAGAGAG-1_8	CS20230722_CLAS_01	01 IT-ET Glut	1	CS20230722_SUBC_008	008 L2/3 IT ENT Glut	1	CS20230722_SUPT_0036	0036 L2/3 IT ENT Glut_4	1	CS20230722_CLUS_0131	0131 L2/3 IT ENT Glut_4	252	1	7
10042	GTACTCCCATGGTCAT-1_8	CS20230722_CLAS_01	01 IT-ET Glut	0.75	CS20230722_SUBC_008	008 L2/3 IT ENT Glut	0.91	CS20230722_SUPT_0036	0036 L2/3 IT ENT Glut_4	0.95	CS20230722_CLUS_0132	0132 L2/3 IT ENT Glut_4	255	0.91	7
10043	GTACTCCTCTAGCACA-1_8	CS20230722_CLAS_01	01 IT-ET Glut	1	CS20230722_SUBC_008	008 L2/3 IT ENT Glut	1	CS20230722_SUPT_0036	0036 L2/3 IT ENT Glut_4	1	CS20230722_CLUS_0132	0132 L2/3 IT ENT Glut_4	255	1	7
10044	GTACTCCTCTGAAAGA-1_8	CS20230722_CLAS_01	01 IT-ET Glut	1	CS20230722_SUBC_008	008 L2/3 IT ENT Glut	0.97	CS20230722_SUPT_0036	0036 L2/3 IT ENT Glut_4	0.98	CS20230722_CLUS_0132	0132 L2/3 IT ENT Glut_4	255	0.98	7
10061	GTCACAACAACACCTA-1_8	CS20230722_CLAS_01	01 IT-ET Glut	1	CS20230722_SUBC_008	008 L2/3 IT ENT Glut	1	CS20230722_SUPT_0036	0036 L2/3 IT ENT Glut_4	0.83	CS20230722_CLUS_0132	0132 L2/3 IT ENT Glut_4	255	0.45	7
10064	GTCACGGGTACCGCTG-1_8	CS20230722_CLAS_01	01 IT-ET Glut	0.58	CS20230722_SUBC_008	008 L2/3 IT ENT Glut	0.99	CS20230722_SUPT_0036	0036 L2/3 IT ENT Glut_4	1	CS20230722_CLUS_0132	0132 L2/3 IT ENT Glut_4	255	1	7
10067	GTCCTCATCCTATTCA-1_8	CS20230722_CLAS_01	01 IT-ET Glut	1	CS20230722_SUBC_008	008 L2/3 IT ENT Glut	1	CS20230722_SUPT_0036	0036 L2/3 IT ENT Glut_4	1	CS20230722_CLUS_0132	0132 L2/3 IT ENT Glut_4	255	1	7
10068	GTCGGGTAGACAGAGA-1_8	CS20230722_CLAS_01	01 IT-ET Glut	0.79	CS20230722_SUBC_008	008 L2/3 IT ENT Glut	1	CS20230722_SUPT_0036	0036 L2/3 IT ENT Glut_4	1	CS20230722_CLUS_0132	0132 L2/3 IT ENT Glut_4	255	0.98	7
10083	GTGCAGCGTAGCGCAA-1_8	CS20230722_CLAS_01	01 IT-ET Glut	1	CS20230722_SUBC_008	008 L2/3 IT ENT Glut	1	CS20230722_SUPT_0036	0036 L2/3 IT ENT Glut_4	0.98	CS20230722_CLUS_0132	0132 L2/3 IT ENT Glut_4	255	0.98	7
10115	GTTCTCGGTCATTAGC-1_8	CS20230722_CLAS_01	01 IT-ET Glut	1	CS20230722_SUBC_008	008 L2/3 IT ENT Glut	0.91	CS20230722_SUPT_0036	0036 L2/3 IT ENT Glut_4	0.72	CS20230722_CLUS_0131	0131 L2/3 IT ENT Glut_4	252	0.48	7
10116	GTTCTCGGTCTTCGTC-1_8	CS20230722_CLAS_01	01 IT-ET Glut	1	CS20230722_SUBC_008	008 L2/3 IT ENT Glut	1	CS20230722_SUPT_0036	0036 L2/3 IT ENT Glut_4	1	CS20230722_CLUS_0132	0132 L2/3 IT ENT Glut_4	255	1	7
10133	TACAGTGCACAGCCCA-1_8	CS20230722_CLAS_01	01 IT-ET Glut	0.81	CS20230722_SUBC_008	008 L2/3 IT ENT Glut	0.53	CS20230722_SUPT_0036	0036 L2/3 IT ENT Glut_4	1	CS20230722_CLUS_0132	0132 L2/3 IT ENT Glut_4	255	1	7
10142	TACGGATAGCCACGTC-1_8	CS20230722_CLAS_01	01 IT-ET Glut	0.9	CS20230722_SUBC_019	019 L2/3 IT PPP Glut	0.85	CS20230722_SUPT_0084	0084 L2/3 IT PPP Glut_1	0.96	CS20230722_CLUS_0332	0332 L2/3 IT PPP Glut_1	307	0.96	7
10181	TATCAGGGTAAGGGAA-1_8	CS20230722_CLAS_01	01 IT-ET Glut	1	CS20230722_SUBC_008	008 L2/3 IT ENT Glut	1	CS20230722_SUPT_0036	0036 L2/3 IT ENT Glut_4	0.98	CS20230722_CLUS_0132	0132 L2/3 IT ENT Glut_4	255	0.98	7
10196	TCAATCTAGGTCATCT-1_8	CS20230722_CLAS_01	01 IT-ET Glut	1	CS20230722_SUBC_008	008 L2/3 IT ENT Glut	1	CS20230722_SUPT_0036	0036 L2/3 IT ENT Glut_4	1	CS20230722_CLUS_0131	0131 L2/3 IT ENT Glut_4	252	0.56	7
10221	TCGAGGCTCTGATACG-1_8	CS20230722_CLAS_01	01 IT-ET Glut	0.95	CS20230722_SUBC_008	008 L2/3 IT ENT Glut	1	CS20230722_SUPT_0036	0036 L2/3 IT ENT Glut_4	1	CS20230722_CLUS_0132	0132 L2/3 IT ENT Glut_4	255	0.99	7
10232	TCGTAGACACAAGTAA-1_8	CS20230722_CLAS_01	01 IT-ET Glut	1	CS20230722_SUBC_008	008 L2/3 IT ENT Glut	1	CS20230722_SUPT_0036	0036 L2/3 IT ENT Glut_4	1	CS20230722_CLUS_0132	0132 L2/3 IT ENT Glut_4	255	0.88	7
10243	TCTGGAAAGTCTCCTC-1_8	CS20230722_CLAS_01	01 IT-ET Glut	0.97	CS20230722_SUBC_008	008 L2/3 IT ENT Glut	1	CS20230722_SUPT_0036	0036 L2/3 IT ENT Glut_4	0.98	CS20230722_CLUS_0132	0132 L2/3 IT ENT Glut_4	255	0.98	7
10269	TGAGAGGAGCGTAATA-1_8	CS20230722_CLAS_01	01 IT-ET Glut	1	CS20230722_SUBC_008	008 L2/3 IT ENT Glut	1	CS20230722_SUPT_0036	0036 L2/3 IT ENT Glut_4	0.97	CS20230722_CLUS_0131	0131 L2/3 IT ENT Glut_4	252	0.97	7
10271	TGAGAGGCAGATGAGC-1_8	CS20230722_CLAS_01	01 IT-ET Glut	0.99	CS20230722_SUBC_008	008 L2/3 IT ENT Glut	1	CS20230722_SUPT_0036	0036 L2/3 IT ENT Glut_4	0.99	CS20230722_CLUS_0132	0132 L2/3 IT ENT Glut_4	255	0.97	7
10284	TGCCAAACACGTGAGA-1_8	CS20230722_CLAS_01	01 IT-ET Glut	0.96	CS20230722_SUBC_008	008 L2/3 IT ENT Glut	1	CS20230722_SUPT_0036	0036 L2/3 IT ENT Glut_4	0.95	CS20230722_CLUS_0132	0132 L2/3 IT ENT Glut_4	255	0.95	7
10329	TGTATTCCAAACAACA-1_8	CS20230722_CLAS_01	01 IT-ET Glut	0.92	CS20230722_SUBC_008	008 L2/3 IT ENT Glut	0.97	CS20230722_SUPT_0036	0036 L2/3 IT ENT Glut_4	1	CS20230722_CLUS_0132	0132 L2/3 IT ENT Glut_4	255	1	7
10354	TTATGCTGTAGTAGTA-1_8	CS20230722_CLAS_01	01 IT-ET Glut	1	CS20230722_SUBC_008	008 L2/3 IT ENT Glut	1	CS20230722_SUPT_0036	0036 L2/3 IT ENT Glut_4	1	CS20230722_CLUS_0132	0132 L2/3 IT ENT Glut_4	255	1	7
10358	TTCCCAGGTACCTACA-1_8	CS20230722_CLAS_01	01 IT-ET Glut	1	CS20230722_SUBC_008	008 L2/3 IT ENT Glut	1	CS20230722_SUPT_0036	0036 L2/3 IT ENT Glut_4	1	CS20230722_CLUS_0131	0131 L2/3 IT ENT Glut_4	252	1	7
10410	AAACCTGGTTTGTTGG-1_9	CS20230722_CLAS_01	01 IT-ET Glut	0.94	CS20230722_SUBC_008	008 L2/3 IT ENT Glut	0.98	CS20230722_SUPT_0036	0036 L2/3 IT ENT Glut_4	0.98	CS20230722_CLUS_0132	0132 L2/3 IT ENT Glut_4	255	0.92	7
10421	AAAGCAATCGCATGGC-1_9	CS20230722_CLAS_01	01 IT-ET Glut	0.95	CS20230722_SUBC_008	008 L2/3 IT ENT Glut	1	CS20230722_SUPT_0036	0036 L2/3 IT ENT Glut_4	1	CS20230722_CLUS_0132	0132 L2/3 IT ENT Glut_4	255	1	7
10425	AAATGCCCACGAGGTA-1_9	CS20230722_CLAS_01	01 IT-ET Glut	0.98	CS20230722_SUBC_008	008 L2/3 IT ENT Glut	1	CS20230722_SUPT_0037	0037 L2/3 IT ENT Glut_5	0.56	CS20230722_CLUS_0135	0135 L2/3 IT ENT Glut_5	254	0.46	7
10431	AACCATGGTAGTGAAT-1_9	CS20230722_CLAS_01	01 IT-ET Glut	0.76	CS20230722_SUBC_008	008 L2/3 IT ENT Glut	0.75	CS20230722_SUPT_0036	0036 L2/3 IT ENT Glut_4	1	CS20230722_CLUS_0132	0132 L2/3 IT ENT Glut_4	255	0.86	7
10439	AACTCAGTCGTACGGC-1_9	CS20230722_CLAS_01	01 IT-ET Glut	1	CS20230722_SUBC_008	008 L2/3 IT ENT Glut	1	CS20230722_SUPT_0036	0036 L2/3 IT ENT Glut_4	1	CS20230722_CLUS_0132	0132 L2/3 IT ENT Glut_4	255	0.72	7
10443	AACTCCCGTGTATGGG-1_9	CS20230722_CLAS_01	01 IT-ET Glut	1	CS20230722_SUBC_008	008 L2/3 IT ENT Glut	1	CS20230722_SUPT_0036	0036 L2/3 IT ENT Glut_4	0.99	CS20230722_CLUS_0132	0132 L2/3 IT ENT Glut_4	255	0.99	7
10452	AACTGGTGTTCTGGTA-1_9	CS20230722_CLAS_01	01 IT-ET Glut	0.26	CS20230722_SUBC_008	008 L2/3 IT ENT Glut	0.89	CS20230722_SUPT_0036	0036 L2/3 IT ENT Glut_4	0.79	CS20230722_CLUS_0132	0132 L2/3 IT ENT Glut_4	255	0.72	7
10458	AAGACCTTCTCTGCTG-1_9	CS20230722_CLAS_01	01 IT-ET Glut	1	CS20230722_SUBC_008	008 L2/3 IT ENT Glut	1	CS20230722_SUPT_0036	0036 L2/3 IT ENT Glut_4	1	CS20230722_CLUS_0131	0131 L2/3 IT ENT Glut_4	252	0.87	7
10463	AAGGAGCGTAGCACGA-1_9	CS20230722_CLAS_01	01 IT-ET Glut	0.96	CS20230722_SUBC_008	008 L2/3 IT ENT Glut	1	CS20230722_SUPT_0037	0037 L2/3 IT ENT Glut_5	0.7	CS20230722_CLUS_0133	0133 L2/3 IT ENT Glut_5	250	0.7	7
10471	AATCGGTGTACCAGTT-1_9	CS20230722_CLAS_01	01 IT-ET Glut	0.92	CS20230722_SUBC_008	008 L2/3 IT ENT Glut	1	CS20230722_SUPT_0036	0036 L2/3 IT ENT Glut_4	1	CS20230722_CLUS_0131	0131 L2/3 IT ENT Glut_4	252	1	7
10485	ACAGCCGTCAGGCAAG-1_9	CS20230722_CLAS_01	01 IT-ET Glut	0.99	CS20230722_SUBC_008	008 L2/3 IT ENT Glut	0.95	CS20230722_SUPT_0036	0036 L2/3 IT ENT Glut_4	1	CS20230722_CLUS_0132	0132 L2/3 IT ENT Glut_4	255	1	7
10488	ACAGCTATCATCGGAT-1_9	CS20230722_CLAS_01	01 IT-ET Glut	0.99	CS20230722_SUBC_008	008 L2/3 IT ENT Glut	1	CS20230722_SUPT_0036	0036 L2/3 IT ENT Glut_4	0.98	CS20230722_CLUS_0132	0132 L2/3 IT ENT Glut_4	255	0.96	7
10501	ACCGTAAAGCTATGCT-1_9	CS20230722_CLAS_01	01 IT-ET Glut	0.88	CS20230722_SUBC_008	008 L2/3 IT ENT Glut	1	CS20230722_SUPT_0037	0037 L2/3 IT ENT Glut_5	0.47	CS20230722_CLUS_0133	0133 L2/3 IT ENT Glut_5	250	0.47	7
10507	ACGAGCCCATGTTCCC-1_9	CS20230722_CLAS_01	01 IT-ET Glut	0.98	CS20230722_SUBC_008	008 L2/3 IT ENT Glut	1	CS20230722_SUPT_0036	0036 L2/3 IT ENT Glut_4	1	CS20230722_CLUS_0132	0132 L2/3 IT ENT Glut_4	255	1	7
10513	ACGATACAGTGTGGCA-1_9	CS20230722_CLAS_01	01 IT-ET Glut	0.85	CS20230722_SUBC_008	008 L2/3 IT ENT Glut	0.92	CS20230722_SUPT_0036	0036 L2/3 IT ENT Glut_4	0.99	CS20230722_CLUS_0132	0132 L2/3 IT ENT Glut_4	255	0.99	7
10527	ACGGAGAAGTTAGCGG-1_9	CS20230722_CLAS_01	01 IT-ET Glut	0.95	CS20230722_SUBC_008	008 L2/3 IT ENT Glut	0.99	CS20230722_SUPT_0036	0036 L2/3 IT ENT Glut_4	0.99	CS20230722_CLUS_0132	0132 L2/3 IT ENT Glut_4	255	0.69	7
10535	ACGGGCTGTGAGGCTA-1_9	CS20230722_CLAS_01	01 IT-ET Glut	0.83	CS20230722_SUBC_008	008 L2/3 IT ENT Glut	0.6	CS20230722_SUPT_0036	0036 L2/3 IT ENT Glut_4	0.96	CS20230722_CLUS_0132	0132 L2/3 IT ENT Glut_4	255	0.93	7
10537	ACGGGTCTCTATCGCC-1_9	CS20230722_CLAS_01	01 IT-ET Glut	1	CS20230722_SUBC_008	008 L2/3 IT ENT Glut	1	CS20230722_SUPT_0036	0036 L2/3 IT ENT Glut_4	1	CS20230722_CLUS_0132	0132 L2/3 IT ENT Glut_4	255	0.99	7
10543	ACTATCTAGGTCATCT-1_9	CS20230722_CLAS_01	01 IT-ET Glut	0.76	CS20230722_SUBC_008	008 L2/3 IT ENT Glut	0.95	CS20230722_SUPT_0036	0036 L2/3 IT ENT Glut_4	0.9	CS20230722_CLUS_0132	0132 L2/3 IT ENT Glut_4	255	0.9	7
10551	ACTGAGTTCAAGAAGT-1_9	CS20230722_CLAS_01	01 IT-ET Glut	1	CS20230722_SUBC_008	008 L2/3 IT ENT Glut	1	CS20230722_SUPT_0036	0036 L2/3 IT ENT Glut_4	1	CS20230722_CLUS_0131	0131 L2/3 IT ENT Glut_4	252	1	7
10552	ACTGATGAGAATGTTG-1_9	CS20230722_CLAS_01	01 IT-ET Glut	0.72	CS20230722_SUBC_008	008 L2/3 IT ENT Glut	0.92	CS20230722_SUPT_0038	0038 L2/3 IT ENT Glut_6	0.47	CS20230722_CLUS_0137	0137 L2/3 IT ENT Glut_6	216	0.47	7
10573	AGACGTTTCCGTAGGC-1_9	CS20230722_CLAS_01	01 IT-ET Glut	0.98	CS20230722_SUBC_008	008 L2/3 IT ENT Glut	1	CS20230722_SUPT_0036	0036 L2/3 IT ENT Glut_4	1	CS20230722_CLUS_0132	0132 L2/3 IT ENT Glut_4	255	1	7
10577	AGAGCGATCCAGTAGT-1_9	CS20230722_CLAS_01	01 IT-ET Glut	0.93	CS20230722_SUBC_008	008 L2/3 IT ENT Glut	0.73	CS20230722_SUPT_0036	0036 L2/3 IT ENT Glut_4	1	CS20230722_CLUS_0132	0132 L2/3 IT ENT Glut_4	255	1	7
10587	AGATTGCCAAGGTGTG-1_9	CS20230722_CLAS_01	01 IT-ET Glut	0.79	CS20230722_SUBC_019	019 L2/3 IT PPP Glut	0.58	CS20230722_SUPT_0085	0085 L2/3 IT PPP Glut_2	0.9	CS20230722_CLUS_0333	0333 L2/3 IT PPP Glut_2	310	0.89	7
10589	AGATTGCCACGAAAGC-1_9	CS20230722_CLAS_01	01 IT-ET Glut	0.8	CS20230722_SUBC_008	008 L2/3 IT ENT Glut	0.61	CS20230722_SUPT_0036	0036 L2/3 IT ENT Glut_4	0.98	CS20230722_CLUS_0132	0132 L2/3 IT ENT Glut_4	255	0.91	7
10593	AGCAGCCGTAGCTGCC-1_9	CS20230722_CLAS_01	01 IT-ET Glut	0.98	CS20230722_SUBC_008	008 L2/3 IT ENT Glut	0.99	CS20230722_SUPT_0036	0036 L2/3 IT ENT Glut_4	0.89	CS20230722_CLUS_0131	0131 L2/3 IT ENT Glut_4	252	0.88	7
10627	AGGGAGTAGCATCATC-1_9	CS20230722_CLAS_01	01 IT-ET Glut	0.99	CS20230722_SUBC_008	008 L2/3 IT ENT Glut	0.95	CS20230722_SUPT_0036	0036 L2/3 IT ENT Glut_4	1	CS20230722_CLUS_0132	0132 L2/3 IT ENT Glut_4	255	1	7
10668	ATCATCTTCCTCATTA-1_9	CS20230722_CLAS_01	01 IT-ET Glut	0.99	CS20230722_SUBC_008	008 L2/3 IT ENT Glut	1	CS20230722_SUPT_0036	0036 L2/3 IT ENT Glut_4	1	CS20230722_CLUS_0132	0132 L2/3 IT ENT Glut_4	255	0.85	7
10686	ATGCGATGTTCTGGTA-1_9	CS20230722_CLAS_01	01 IT-ET Glut	0.99	CS20230722_SUBC_008	008 L2/3 IT ENT Glut	1	CS20230722_SUPT_0036	0036 L2/3 IT ENT Glut_4	1	CS20230722_CLUS_0132	0132 L2/3 IT ENT Glut_4	255	0.99	7
10689	ATGGGAGTCATTTGGG-1_9	CS20230722_CLAS_01	01 IT-ET Glut	1	CS20230722_SUBC_008	008 L2/3 IT ENT Glut	1	CS20230722_SUPT_0036	0036 L2/3 IT ENT Glut_4	1	CS20230722_CLUS_0132	0132 L2/3 IT ENT Glut_4	255	0.95	7
10707	ATTGGTGGTTCCTCCA-1_9	CS20230722_CLAS_01	01 IT-ET Glut	0.97	CS20230722_SUBC_008	008 L2/3 IT ENT Glut	1	CS20230722_SUPT_0036	0036 L2/3 IT ENT Glut_4	0.94	CS20230722_CLUS_0132	0132 L2/3 IT ENT Glut_4	255	0.94	7
10719	CAAGATCTCTTACCTA-1_9	CS20230722_CLAS_01	01 IT-ET Glut	0.93	CS20230722_SUBC_008	008 L2/3 IT ENT Glut	0.65	CS20230722_SUPT_0036	0036 L2/3 IT ENT Glut_4	1	CS20230722_CLUS_0132	0132 L2/3 IT ENT Glut_4	255	1	7
10723	CAAGTTGAGGTGCACA-1_9	CS20230722_CLAS_01	01 IT-ET Glut	0.97	CS20230722_SUBC_008	008 L2/3 IT ENT Glut	1	CS20230722_SUPT_0036	0036 L2/3 IT ENT Glut_4	0.99	CS20230722_CLUS_0132	0132 L2/3 IT ENT Glut_4	255	0.69	7
10727	CAAGTTGGTTATCGGT-1_9	CS20230722_CLAS_01	01 IT-ET Glut	1	CS20230722_SUBC_008	008 L2/3 IT ENT Glut	1	CS20230722_SUPT_0036	0036 L2/3 IT ENT Glut_4	1	CS20230722_CLUS_0131	0131 L2/3 IT ENT Glut_4	252	1	7
10730	CACAAACCAAGACGTG-1_9	CS20230722_CLAS_01	01 IT-ET Glut	0.97	CS20230722_SUBC_008	008 L2/3 IT ENT Glut	1	CS20230722_SUPT_0036	0036 L2/3 IT ENT Glut_4	1	CS20230722_CLUS_0132	0132 L2/3 IT ENT Glut_4	255	0.9	7
10759	CACCAGGGTAAGTAGT-1_9	CS20230722_CLAS_01	01 IT-ET Glut	0.98	CS20230722_SUBC_008	008 L2/3 IT ENT Glut	0.87	CS20230722_SUPT_0036	0036 L2/3 IT ENT Glut_4	0.85	CS20230722_CLUS_0132	0132 L2/3 IT ENT Glut_4	255	0.85	7
10772	CAGCATAAGTTGTCGT-1_9	CS20230722_CLAS_01	01 IT-ET Glut	0.94	CS20230722_SUBC_008	008 L2/3 IT ENT Glut	0.99	CS20230722_SUPT_0036	0036 L2/3 IT ENT Glut_4	0.83	CS20230722_CLUS_0132	0132 L2/3 IT ENT Glut_4	255	0.79	7
10784	CAGGTGCCACGTTGGC-1_9	CS20230722_CLAS_01	01 IT-ET Glut	0.94	CS20230722_SUBC_008	008 L2/3 IT ENT Glut	1	CS20230722_SUPT_0036	0036 L2/3 IT ENT Glut_4	1	CS20230722_CLUS_0132	0132 L2/3 IT ENT Glut_4	255	1	7
10788	CAGTAACCATGACATC-1_9	CS20230722_CLAS_01	01 IT-ET Glut	1	CS20230722_SUBC_008	008 L2/3 IT ENT Glut	1	CS20230722_SUPT_0036	0036 L2/3 IT ENT Glut_4	1	CS20230722_CLUS_0132	0132 L2/3 IT ENT Glut_4	255	1	7
10796	CATATTCGTTCACGGC-1_9	CS20230722_CLAS_01	01 IT-ET Glut	0.89	CS20230722_SUBC_008	008 L2/3 IT ENT Glut	1	CS20230722_SUPT_0036	0036 L2/3 IT ENT Glut_4	0.99	CS20230722_CLUS_0132	0132 L2/3 IT ENT Glut_4	255	0.98	7
10816	CCACCTACAATAGCAA-1_9	CS20230722_CLAS_01	01 IT-ET Glut	0.97	CS20230722_SUBC_008	008 L2/3 IT ENT Glut	0.96	CS20230722_SUPT_0036	0036 L2/3 IT ENT Glut_4	0.87	CS20230722_CLUS_0132	0132 L2/3 IT ENT Glut_4	255	0.62	7
10818	CCACCTAGTAAGTTCC-1_9	CS20230722_CLAS_01	01 IT-ET Glut	0.99	CS20230722_SUBC_008	008 L2/3 IT ENT Glut	1	CS20230722_SUPT_0036	0036 L2/3 IT ENT Glut_4	0.96	CS20230722_CLUS_0132	0132 L2/3 IT ENT Glut_4	255	0.96	7
10832	CCATGTCCAGTCAGCC-1_9	CS20230722_CLAS_01	01 IT-ET Glut	0.99	CS20230722_SUBC_008	008 L2/3 IT ENT Glut	1	CS20230722_SUPT_0036	0036 L2/3 IT ENT Glut_4	1	CS20230722_CLUS_0131	0131 L2/3 IT ENT Glut_4	252	1	7
10844	CCCTCCTCACATCTTT-1_9	CS20230722_CLAS_01	01 IT-ET Glut	1	CS20230722_SUBC_008	008 L2/3 IT ENT Glut	1	CS20230722_SUPT_0036	0036 L2/3 IT ENT Glut_4	1	CS20230722_CLUS_0132	0132 L2/3 IT ENT Glut_4	255	0.69	7
10877	CCTAGCTGTGTCCTCT-1_9	CS20230722_CLAS_01	01 IT-ET Glut	0.83	CS20230722_SUBC_008	008 L2/3 IT ENT Glut	1	CS20230722_SUPT_0036	0036 L2/3 IT ENT Glut_4	1	CS20230722_CLUS_0131	0131 L2/3 IT ENT Glut_4	252	0.75	7
10882	CCTCTGAAGCACACAG-1_9	CS20230722_CLAS_01	01 IT-ET Glut	0.76	CS20230722_SUBC_008	008 L2/3 IT ENT Glut	0.87	CS20230722_SUPT_0036	0036 L2/3 IT ENT Glut_4	0.99	CS20230722_CLUS_0132	0132 L2/3 IT ENT Glut_4	255	0.99	7
10884	CCTCTGATCCACGACG-1_9	CS20230722_CLAS_01	01 IT-ET Glut	0.87	CS20230722_SUBC_008	008 L2/3 IT ENT Glut	1	CS20230722_SUPT_0036	0036 L2/3 IT ENT Glut_4	1	CS20230722_CLUS_0132	0132 L2/3 IT ENT Glut_4	255	1	7
10885	CCTTACGAGGACGAAA-1_9	CS20230722_CLAS_01	01 IT-ET Glut	0.52	CS20230722_SUBC_008	008 L2/3 IT ENT Glut	0.99	CS20230722_SUPT_0036	0036 L2/3 IT ENT Glut_4	0.96	CS20230722_CLUS_0132	0132 L2/3 IT ENT Glut_4	255	0.96	7
10926	CGCTATCAGATGCGAC-1_9	CS20230722_CLAS_01	01 IT-ET Glut	0.94	CS20230722_SUBC_008	008 L2/3 IT ENT Glut	0.98	CS20230722_SUPT_0036	0036 L2/3 IT ENT Glut_4	1	CS20230722_CLUS_0132	0132 L2/3 IT ENT Glut_4	255	0.97	7
10940	CGGAGCTGTATGCTTG-1_9	CS20230722_CLAS_01	01 IT-ET Glut	0.95	CS20230722_SUBC_008	008 L2/3 IT ENT Glut	1	CS20230722_SUPT_0036	0036 L2/3 IT ENT Glut_4	0.78	CS20230722_CLUS_0132	0132 L2/3 IT ENT Glut_4	255	0.78	7
10957	CGTCAGGTCGGACAAG-1_9	CS20230722_CLAS_01	01 IT-ET Glut	0.82	CS20230722_SUBC_008	008 L2/3 IT ENT Glut	0.73	CS20230722_SUPT_0038	0038 L2/3 IT ENT Glut_6	0.69	CS20230722_CLUS_0137	0137 L2/3 IT ENT Glut_6	216	0.69	7
10968	CGTGTAATCTTATCTG-1_9	CS20230722_CLAS_01	01 IT-ET Glut	0.97	CS20230722_SUBC_008	008 L2/3 IT ENT Glut	1	CS20230722_SUPT_0036	0036 L2/3 IT ENT Glut_4	0.99	CS20230722_CLUS_0132	0132 L2/3 IT ENT Glut_4	255	0.97	7
10975	CGTTGGGGTTCTGTTT-1_9	CS20230722_CLAS_01	01 IT-ET Glut	0.96	CS20230722_SUBC_008	008 L2/3 IT ENT Glut	1	CS20230722_SUPT_0036	0036 L2/3 IT ENT Glut_4	1	CS20230722_CLUS_0132	0132 L2/3 IT ENT Glut_4	255	1	7
10991	CTACATTTCGGACAAG-1_9	CS20230722_CLAS_01	01 IT-ET Glut	0.21	CS20230722_SUBC_008	008 L2/3 IT ENT Glut	0.84	CS20230722_SUPT_0036	0036 L2/3 IT ENT Glut_4	0.97	CS20230722_CLUS_0132	0132 L2/3 IT ENT Glut_4	255	0.81	7
10995	CTACGTCCATGCCTTC-1_9	CS20230722_CLAS_01	01 IT-ET Glut	1	CS20230722_SUBC_008	008 L2/3 IT ENT Glut	1	CS20230722_SUPT_0036	0036 L2/3 IT ENT Glut_4	1	CS20230722_CLUS_0132	0132 L2/3 IT ENT Glut_4	255	1	7
10996	CTACGTCGTGCGATAG-1_9	CS20230722_CLAS_01	01 IT-ET Glut	1	CS20230722_SUBC_008	008 L2/3 IT ENT Glut	1	CS20230722_SUPT_0036	0036 L2/3 IT ENT Glut_4	1	CS20230722_CLUS_0132	0132 L2/3 IT ENT Glut_4	255	1	7
11007	CTCAGAATCGGCATCG-1_9	CS20230722_CLAS_01	01 IT-ET Glut	0.97	CS20230722_SUBC_008	008 L2/3 IT ENT Glut	1	CS20230722_SUPT_0036	0036 L2/3 IT ENT Glut_4	1	CS20230722_CLUS_0132	0132 L2/3 IT ENT Glut_4	255	0.98	7
11008	CTCAGAATCTGCAGTA-1_9	CS20230722_CLAS_01	01 IT-ET Glut	1	CS20230722_SUBC_008	008 L2/3 IT ENT Glut	1	CS20230722_SUPT_0036	0036 L2/3 IT ENT Glut_4	1	CS20230722_CLUS_0132	0132 L2/3 IT ENT Glut_4	255	1	7
11010	CTCATTATCAGCTCGG-1_9	CS20230722_CLAS_01	01 IT-ET Glut	0.98	CS20230722_SUBC_019	019 L2/3 IT PPP Glut	0.66	CS20230722_SUPT_0085	0085 L2/3 IT PPP Glut_2	1	CS20230722_CLUS_0333	0333 L2/3 IT PPP Glut_2	310	0.72	7
11018	CTCGAAAGTAGAAAGG-1_9	CS20230722_CLAS_01	01 IT-ET Glut	0.93	CS20230722_SUBC_008	008 L2/3 IT ENT Glut	1	CS20230722_SUPT_0036	0036 L2/3 IT ENT Glut_4	1	CS20230722_CLUS_0132	0132 L2/3 IT ENT Glut_4	255	1	7
11022	CTCGGAGTCTTCGGTC-1_9	CS20230722_CLAS_01	01 IT-ET Glut	0.96	CS20230722_SUBC_008	008 L2/3 IT ENT Glut	1	CS20230722_SUPT_0036	0036 L2/3 IT ENT Glut_4	1	CS20230722_CLUS_0132	0132 L2/3 IT ENT Glut_4	255	0.94	7
11042	CTGATAGAGCTAACTC-1_9	CS20230722_CLAS_01	01 IT-ET Glut	0.95	CS20230722_SUBC_008	008 L2/3 IT ENT Glut	1	CS20230722_SUPT_0036	0036 L2/3 IT ENT Glut_4	0.97	CS20230722_CLUS_0132	0132 L2/3 IT ENT Glut_4	255	0.95	7
11060	CTTAGGAAGCGCCTCA-1_9	CS20230722_CLAS_01	01 IT-ET Glut	0.99	CS20230722_SUBC_008	008 L2/3 IT ENT Glut	1	CS20230722_SUPT_0036	0036 L2/3 IT ENT Glut_4	0.99	CS20230722_CLUS_0132	0132 L2/3 IT ENT Glut_4	255	0.99	7
11074	GAACATCGTATAGGGC-1_9	CS20230722_CLAS_01	01 IT-ET Glut	1	CS20230722_SUBC_008	008 L2/3 IT ENT Glut	1	CS20230722_SUPT_0036	0036 L2/3 IT ENT Glut_4	1	CS20230722_CLUS_0132	0132 L2/3 IT ENT Glut_4	255	1	7
11084	GAAGCAGGTTGGTTTG-1_9	CS20230722_CLAS_01	01 IT-ET Glut	0.83	CS20230722_SUBC_008	008 L2/3 IT ENT Glut	0.88	CS20230722_SUPT_0036	0036 L2/3 IT ENT Glut_4	0.88	CS20230722_CLUS_0132	0132 L2/3 IT ENT Glut_4	255	0.55	7
11093	GACACGCAGAGCCCAA-1_9	CS20230722_CLAS_01	01 IT-ET Glut	0.9	CS20230722_SUBC_008	008 L2/3 IT ENT Glut	1	CS20230722_SUPT_0036	0036 L2/3 IT ENT Glut_4	1	CS20230722_CLUS_0132	0132 L2/3 IT ENT Glut_4	255	0.81	7
11105	GACGTGCAGAGGGATA-1_9	CS20230722_CLAS_01	01 IT-ET Glut	1	CS20230722_SUBC_008	008 L2/3 IT ENT Glut	1	CS20230722_SUPT_0036	0036 L2/3 IT ENT Glut_4	0.92	CS20230722_CLUS_0132	0132 L2/3 IT ENT Glut_4	255	0.92	7
11107	GACGTTAAGGACACCA-1_9	CS20230722_CLAS_01	01 IT-ET Glut	1	CS20230722_SUBC_008	008 L2/3 IT ENT Glut	1	CS20230722_SUPT_0036	0036 L2/3 IT ENT Glut_4	1	CS20230722_CLUS_0132	0132 L2/3 IT ENT Glut_4	255	1	7
11129	GATCGATTCGCACTCT-1_9	CS20230722_CLAS_01	01 IT-ET Glut	1	CS20230722_SUBC_008	008 L2/3 IT ENT Glut	1	CS20230722_SUPT_0036	0036 L2/3 IT ENT Glut_4	1	CS20230722_CLUS_0131	0131 L2/3 IT ENT Glut_4	252	0.97	7
11140	GCAAACTAGAGTCGGT-1_9	CS20230722_CLAS_01	01 IT-ET Glut	0.98	CS20230722_SUBC_008	008 L2/3 IT ENT Glut	1	CS20230722_SUPT_0036	0036 L2/3 IT ENT Glut_4	0.69	CS20230722_CLUS_0132	0132 L2/3 IT ENT Glut_4	255	0.69	7
11147	GCAATCATCAAACGGG-1_9	CS20230722_CLAS_01	01 IT-ET Glut	0.78	CS20230722_SUBC_008	008 L2/3 IT ENT Glut	0.97	CS20230722_SUPT_0036	0036 L2/3 IT ENT Glut_4	1	CS20230722_CLUS_0132	0132 L2/3 IT ENT Glut_4	255	1	7
11158	GCATACAAGACGCTTT-1_9	CS20230722_CLAS_01	01 IT-ET Glut	0.96	CS20230722_SUBC_008	008 L2/3 IT ENT Glut	1	CS20230722_SUPT_0036	0036 L2/3 IT ENT Glut_4	0.71	CS20230722_CLUS_0130	0130 L2/3 IT ENT Glut_4	251	0.68	7
11168	GCATGTATCGGCCGAT-1_9	CS20230722_CLAS_01	01 IT-ET Glut	1	CS20230722_SUBC_008	008 L2/3 IT ENT Glut	0.89	CS20230722_SUPT_0036	0036 L2/3 IT ENT Glut_4	1	CS20230722_CLUS_0132	0132 L2/3 IT ENT Glut_4	255	1	7
11182	GCGCAGTCAAGCCGCT-1_9	CS20230722_CLAS_01	01 IT-ET Glut	0.97	CS20230722_SUBC_008	008 L2/3 IT ENT Glut	1	CS20230722_SUPT_0037	0037 L2/3 IT ENT Glut_5	0.52	CS20230722_CLUS_0135	0135 L2/3 IT ENT Glut_5	254	0.52	7
11197	GCTGCGAGTGTCAATC-1_9	CS20230722_CLAS_01	01 IT-ET Glut	0.98	CS20230722_SUBC_007	007 L2/3 IT CTX Glut	0.82	CS20230722_SUPT_0032	0032 L2/3 IT CTX Glut_4	0.77	CS20230722_CLUS_0120	0120 L2/3 IT CTX Glut_4	238	0.77	7
11220	GGACAAGCATCCCATC-1_9	CS20230722_CLAS_01	01 IT-ET Glut	1	CS20230722_SUBC_008	008 L2/3 IT ENT Glut	1	CS20230722_SUPT_0036	0036 L2/3 IT ENT Glut_4	1	CS20230722_CLUS_0132	0132 L2/3 IT ENT Glut_4	255	1	7
11226	GGAGCAACAGCCACCA-1_9	CS20230722_CLAS_01	01 IT-ET Glut	0.75	CS20230722_SUBC_008	008 L2/3 IT ENT Glut	0.95	CS20230722_SUPT_0036	0036 L2/3 IT ENT Glut_4	1	CS20230722_CLUS_0132	0132 L2/3 IT ENT Glut_4	255	0.63	7
11231	GGATTACGTAAATGTG-1_9	CS20230722_CLAS_01	01 IT-ET Glut	0.99	CS20230722_SUBC_008	008 L2/3 IT ENT Glut	1	CS20230722_SUPT_0036	0036 L2/3 IT ENT Glut_4	1	CS20230722_CLUS_0132	0132 L2/3 IT ENT Glut_4	255	1	7
11233	GGCAATTTCGCAAACT-1_9	CS20230722_CLAS_01	01 IT-ET Glut	0.76	CS20230722_SUBC_008	008 L2/3 IT ENT Glut	0.98	CS20230722_SUPT_0036	0036 L2/3 IT ENT Glut_4	0.99	CS20230722_CLUS_0132	0132 L2/3 IT ENT Glut_4	255	0.93	7
11256	GGGAGATTCATGTCCC-1_9	CS20230722_CLAS_01	01 IT-ET Glut	0.61	CS20230722_SUBC_008	008 L2/3 IT ENT Glut	0.99	CS20230722_SUPT_0036	0036 L2/3 IT ENT Glut_4	0.99	CS20230722_CLUS_0130	0130 L2/3 IT ENT Glut_4	251	0.6	7
11265	GGGCATCCATCGTCGG-1_9	CS20230722_CLAS_01	01 IT-ET Glut	1	CS20230722_SUBC_008	008 L2/3 IT ENT Glut	1	CS20230722_SUPT_0036	0036 L2/3 IT ENT Glut_4	1	CS20230722_CLUS_0131	0131 L2/3 IT ENT Glut_4	252	0.55	7
11266	GGGTCTGGTGATAAAC-1_9	CS20230722_CLAS_01	01 IT-ET Glut	0.59	CS20230722_SUBC_008	008 L2/3 IT ENT Glut	0.51	CS20230722_SUPT_0036	0036 L2/3 IT ENT Glut_4	0.96	CS20230722_CLUS_0132	0132 L2/3 IT ENT Glut_4	255	0.93	7
11285	GGTGCGTTCACGCGGT-1_9	CS20230722_CLAS_01	01 IT-ET Glut	0.96	CS20230722_SUBC_008	008 L2/3 IT ENT Glut	1	CS20230722_SUPT_0036	0036 L2/3 IT ENT Glut_4	1	CS20230722_CLUS_0131	0131 L2/3 IT ENT Glut_4	252	1	7
11290	GGTGTTACATGTTCCC-1_9	CS20230722_CLAS_01	01 IT-ET Glut	1	CS20230722_SUBC_008	008 L2/3 IT ENT Glut	1	CS20230722_SUPT_0036	0036 L2/3 IT ENT Glut_4	0.95	CS20230722_CLUS_0131	0131 L2/3 IT ENT Glut_4	252	0.87	7
11292	GTAACGTGTAGCTGCC-1_9	CS20230722_CLAS_01	01 IT-ET Glut	0.98	CS20230722_SUBC_008	008 L2/3 IT ENT Glut	1	CS20230722_SUPT_0036	0036 L2/3 IT ENT Glut_4	1	CS20230722_CLUS_0130	0130 L2/3 IT ENT Glut_4	251	0.98	7
11302	GTACTTTTCTCGTTTA-1_9	CS20230722_CLAS_01	01 IT-ET Glut	1	CS20230722_SUBC_008	008 L2/3 IT ENT Glut	1	CS20230722_SUPT_0036	0036 L2/3 IT ENT Glut_4	1	CS20230722_CLUS_0132	0132 L2/3 IT ENT Glut_4	255	0.96	7
11312	GTCAAGTCATCACCCT-1_9	CS20230722_CLAS_01	01 IT-ET Glut	0.99	CS20230722_SUBC_008	008 L2/3 IT ENT Glut	1	CS20230722_SUPT_0036	0036 L2/3 IT ENT Glut_4	1	CS20230722_CLUS_0132	0132 L2/3 IT ENT Glut_4	255	1	7
11343	GTGTTAGAGTTGAGTA-1_9	CS20230722_CLAS_01	01 IT-ET Glut	0.99	CS20230722_SUBC_008	008 L2/3 IT ENT Glut	0.97	CS20230722_SUPT_0036	0036 L2/3 IT ENT Glut_4	0.99	CS20230722_CLUS_0132	0132 L2/3 IT ENT Glut_4	255	0.62	7
11361	TAAGCGTCATGAACCT-1_9	CS20230722_CLAS_01	01 IT-ET Glut	1	CS20230722_SUBC_008	008 L2/3 IT ENT Glut	1	CS20230722_SUPT_0036	0036 L2/3 IT ENT Glut_4	1	CS20230722_CLUS_0132	0132 L2/3 IT ENT Glut_4	255	0.98	7
11368	TACACGAGTCGAGTTT-1_9	CS20230722_CLAS_01	01 IT-ET Glut	0.78	CS20230722_SUBC_019	019 L2/3 IT PPP Glut	0.48	CS20230722_SUPT_0084	0084 L2/3 IT PPP Glut_1	0.89	CS20230722_CLUS_0332	0332 L2/3 IT PPP Glut_1	307	0.88	7
11377	TACGGATAGTAGGCCA-1_9	CS20230722_CLAS_01	01 IT-ET Glut	0.99	CS20230722_SUBC_008	008 L2/3 IT ENT Glut	1	CS20230722_SUPT_0036	0036 L2/3 IT ENT Glut_4	0.98	CS20230722_CLUS_0132	0132 L2/3 IT ENT Glut_4	255	0.94	7
11385	TACTCATTCCAGTAGT-1_9	CS20230722_CLAS_01	01 IT-ET Glut	1	CS20230722_SUBC_008	008 L2/3 IT ENT Glut	1	CS20230722_SUPT_0036	0036 L2/3 IT ENT Glut_4	0.99	CS20230722_CLUS_0132	0132 L2/3 IT ENT Glut_4	255	0.99	7
11402	TAGGCATCATCGACGC-1_9	CS20230722_CLAS_01	01 IT-ET Glut	1	CS20230722_SUBC_008	008 L2/3 IT ENT Glut	1	CS20230722_SUPT_0037	0037 L2/3 IT ENT Glut_5	0.86	CS20230722_CLUS_0133	0133 L2/3 IT ENT Glut_5	250	0.86	7
11438	TCAGGATTCAACGAAA-1_9	CS20230722_CLAS_01	01 IT-ET Glut	1	CS20230722_SUBC_008	008 L2/3 IT ENT Glut	1	CS20230722_SUPT_0036	0036 L2/3 IT ENT Glut_4	1	CS20230722_CLUS_0131	0131 L2/3 IT ENT Glut_4	252	0.65	7
11439	TCAGGTACACTTCTGC-1_9	CS20230722_CLAS_01	01 IT-ET Glut	1	CS20230722_SUBC_008	008 L2/3 IT ENT Glut	1	CS20230722_SUPT_0036	0036 L2/3 IT ENT Glut_4	1	CS20230722_CLUS_0132	0132 L2/3 IT ENT Glut_4	255	1	7
11443	TCATTACCAGTGACAG-1_9	CS20230722_CLAS_01	01 IT-ET Glut	0.99	CS20230722_SUBC_008	008 L2/3 IT ENT Glut	0.87	CS20230722_SUPT_0036	0036 L2/3 IT ENT Glut_4	0.99	CS20230722_CLUS_0130	0130 L2/3 IT ENT Glut_4	251	0.52	7
11456	TCCCGATCAGTCAGCC-1_9	CS20230722_CLAS_01	01 IT-ET Glut	0.95	CS20230722_SUBC_008	008 L2/3 IT ENT Glut	0.97	CS20230722_SUPT_0036	0036 L2/3 IT ENT Glut_4	0.93	CS20230722_CLUS_0132	0132 L2/3 IT ENT Glut_4	255	0.71	7
11499	TGACAACCATTATCTC-1_9	CS20230722_CLAS_01	01 IT-ET Glut	0.91	CS20230722_SUBC_008	008 L2/3 IT ENT Glut	1	CS20230722_SUPT_0036	0036 L2/3 IT ENT Glut_4	1	CS20230722_CLUS_0132	0132 L2/3 IT ENT Glut_4	255	1	7
11527	TGATTTCAGGCTCAGA-1_9	CS20230722_CLAS_01	01 IT-ET Glut	0.7	CS20230722_SUBC_008	008 L2/3 IT ENT Glut	0.97	CS20230722_SUPT_0036	0036 L2/3 IT ENT Glut_4	0.99	CS20230722_CLUS_0132	0132 L2/3 IT ENT Glut_4	255	0.99	7
11540	TGCGGGTCATTAGCCA-1_9	CS20230722_CLAS_06	06 CTX-CGE GABA	0.28	CS20230722_SUBC_048	048 RHP-COA Ndnf Gaba	0.47	CS20230722_SUPT_0194	0194 RHP-COA Ndnf Gaba_2	0.38	CS20230722_CLUS_0692	0692 RHP-COA Ndnf Gaba_2	696	0.34	7
11550	TGCTGCTAGCATGGCA-1_9	CS20230722_CLAS_01	01 IT-ET Glut	0.92	CS20230722_SUBC_008	008 L2/3 IT ENT Glut	1	CS20230722_SUPT_0036	0036 L2/3 IT ENT Glut_4	0.97	CS20230722_CLUS_0132	0132 L2/3 IT ENT Glut_4	255	0.97	7
11553	TGGACGCTCCTGCTTG-1_9	CS20230722_CLAS_01	01 IT-ET Glut	1	CS20230722_SUBC_008	008 L2/3 IT ENT Glut	1	CS20230722_SUPT_0036	0036 L2/3 IT ENT Glut_4	1	CS20230722_CLUS_0132	0132 L2/3 IT ENT Glut_4	255	0.9	7
11556	TGGCTGGAGTCGCCGT-1_9	CS20230722_CLAS_01	01 IT-ET Glut	0.91	CS20230722_SUBC_008	008 L2/3 IT ENT Glut	1	CS20230722_SUPT_0036	0036 L2/3 IT ENT Glut_4	1	CS20230722_CLUS_0132	0132 L2/3 IT ENT Glut_4	255	1	7
11557	TGGCTGGCAACACGCC-1_9	CS20230722_CLAS_01	01 IT-ET Glut	0.91	CS20230722_SUBC_008	008 L2/3 IT ENT Glut	0.9	CS20230722_SUPT_0036	0036 L2/3 IT ENT Glut_4	1	CS20230722_CLUS_0132	0132 L2/3 IT ENT Glut_4	255	1	7
11572	TGTGGTAGTAGAGTGC-1_9	CS20230722_CLAS_01	01 IT-ET Glut	0.86	CS20230722_SUBC_019	019 L2/3 IT PPP Glut	0.69	CS20230722_SUPT_0084	0084 L2/3 IT PPP Glut_1	0.94	CS20230722_CLUS_0332	0332 L2/3 IT PPP Glut_1	307	0.94	7
11588	TTCTACAGTGTCCTCT-1_9	CS20230722_CLAS_01	01 IT-ET Glut	1	CS20230722_SUBC_008	008 L2/3 IT ENT Glut	1	CS20230722_SUPT_0036	0036 L2/3 IT ENT Glut_4	0.99	CS20230722_CLUS_0131	0131 L2/3 IT ENT Glut_4	252	0.99	7
11597	TTCTTAGGTTGTGGCC-1_9	CS20230722_CLAS_01	01 IT-ET Glut	0.95	CS20230722_SUBC_008	008 L2/3 IT ENT Glut	1	CS20230722_SUPT_0036	0036 L2/3 IT ENT Glut_4	0.82	CS20230722_CLUS_0132	0132 L2/3 IT ENT Glut_4	255	0.82	7
11598	TTGACTTAGAAGGTGA-1_9	CS20230722_CLAS_01	01 IT-ET Glut	1	CS20230722_SUBC_008	008 L2/3 IT ENT Glut	1	CS20230722_SUPT_0036	0036 L2/3 IT ENT Glut_4	1	CS20230722_CLUS_0132	0132 L2/3 IT ENT Glut_4	255	0.98	7
11605	TTGGAACGTAGCGTAG-1_9	CS20230722_CLAS_01	01 IT-ET Glut	0.99	CS20230722_SUBC_008	008 L2/3 IT ENT Glut	1	CS20230722_SUPT_0036	0036 L2/3 IT ENT Glut_4	0.82	CS20230722_CLUS_0132	0132 L2/3 IT ENT Glut_4	255	0.82	7
11624	TTTGTCACACATCCGG-1_9	CS20230722_CLAS_01	01 IT-ET Glut	0.72	CS20230722_SUBC_008	008 L2/3 IT ENT Glut	0.95	CS20230722_SUPT_0036	0036 L2/3 IT ENT Glut_4	1	CS20230722_CLUS_0132	0132 L2/3 IT ENT Glut_4	255	0.99	7
11676	AATCCAGTCAACGCTA-1_10	CS20230722_CLAS_01	01 IT-ET Glut	0.98	CS20230722_SUBC_008	008 L2/3 IT ENT Glut	1	CS20230722_SUPT_0036	0036 L2/3 IT ENT Glut_4	1	CS20230722_CLUS_0132	0132 L2/3 IT ENT Glut_4	255	1	7
11678	ACACCGGAGCCACTAT-1_10	CS20230722_CLAS_01	01 IT-ET Glut	0.95	CS20230722_SUBC_008	008 L2/3 IT ENT Glut	1	CS20230722_SUPT_0036	0036 L2/3 IT ENT Glut_4	1	CS20230722_CLUS_0132	0132 L2/3 IT ENT Glut_4	255	0.99	7
11705	ACGAGGACATATGAGA-1_10	CS20230722_CLAS_01	01 IT-ET Glut	1	CS20230722_SUBC_008	008 L2/3 IT ENT Glut	1	CS20230722_SUPT_0036	0036 L2/3 IT ENT Glut_4	0.99	CS20230722_CLUS_0132	0132 L2/3 IT ENT Glut_4	255	0.99	7
11710	ACGATACGTCCAACTA-1_10	CS20230722_CLAS_01	01 IT-ET Glut	0.57	CS20230722_SUBC_008	008 L2/3 IT ENT Glut	0.55	CS20230722_SUPT_0036	0036 L2/3 IT ENT Glut_4	0.9	CS20230722_CLUS_0132	0132 L2/3 IT ENT Glut_4	255	0.89	7
11829	ATCACGATCATCGGAT-1_10	CS20230722_CLAS_01	01 IT-ET Glut	0.82	CS20230722_SUBC_008	008 L2/3 IT ENT Glut	0.81	CS20230722_SUPT_0036	0036 L2/3 IT ENT Glut_4	0.93	CS20230722_CLUS_0132	0132 L2/3 IT ENT Glut_4	255	0.92	7
11831	ATCATGGAGTTCGCAT-1_10	CS20230722_CLAS_01	01 IT-ET Glut	0.97	CS20230722_SUBC_008	008 L2/3 IT ENT Glut	0.98	CS20230722_SUPT_0036	0036 L2/3 IT ENT Glut_4	0.73	CS20230722_CLUS_0132	0132 L2/3 IT ENT Glut_4	255	0.73	7
11862	ATTTCTGAGATGGGTC-1_10	CS20230722_CLAS_01	01 IT-ET Glut	0.89	CS20230722_SUBC_008	008 L2/3 IT ENT Glut	0.88	CS20230722_SUPT_0036	0036 L2/3 IT ENT Glut_4	1	CS20230722_CLUS_0132	0132 L2/3 IT ENT Glut_4	255	1	7
11892	CACCACTGTCAGAAGC-1_10	CS20230722_CLAS_01	01 IT-ET Glut	0.96	CS20230722_SUBC_008	008 L2/3 IT ENT Glut	1	CS20230722_SUPT_0036	0036 L2/3 IT ENT Glut_4	1	CS20230722_CLUS_0132	0132 L2/3 IT ENT Glut_4	255	0.98	7
11908	CAGCGACAGCACAGGT-1_10	CS20230722_CLAS_01	01 IT-ET Glut	0.86	CS20230722_SUBC_008	008 L2/3 IT ENT Glut	0.87	CS20230722_SUPT_0036	0036 L2/3 IT ENT Glut_4	1	CS20230722_CLUS_0132	0132 L2/3 IT ENT Glut_4	255	1	7
11915	CAGTCCTGTGAGGGAG-1_10	CS20230722_CLAS_01	01 IT-ET Glut	0.99	CS20230722_SUBC_008	008 L2/3 IT ENT Glut	1	CS20230722_SUPT_0036	0036 L2/3 IT ENT Glut_4	1	CS20230722_CLUS_0132	0132 L2/3 IT ENT Glut_4	255	1	7
11916	CATATTCAGGCGATAC-1_10	CS20230722_CLAS_01	01 IT-ET Glut	0.99	CS20230722_SUBC_008	008 L2/3 IT ENT Glut	0.97	CS20230722_SUPT_0036	0036 L2/3 IT ENT Glut_4	1	CS20230722_CLUS_0132	0132 L2/3 IT ENT Glut_4	255	0.99	7
11930	CATCGAACATCAGTCA-1_10	CS20230722_CLAS_01	01 IT-ET Glut	0.82	CS20230722_SUBC_008	008 L2/3 IT ENT Glut	0.84	CS20230722_SUPT_0036	0036 L2/3 IT ENT Glut_4	1	CS20230722_CLUS_0132	0132 L2/3 IT ENT Glut_4	255	1	7
11963	CCCTCCTAGGATTCGG-1_10	CS20230722_CLAS_01	01 IT-ET Glut	0.42	CS20230722_SUBC_019	019 L2/3 IT PPP Glut	0.47	CS20230722_SUPT_0084	0084 L2/3 IT PPP Glut_1	0.48	CS20230722_CLUS_0332	0332 L2/3 IT PPP Glut_1	307	0.46	7
11984	CCTAAAGCATACGCCG-1_10	CS20230722_CLAS_01	01 IT-ET Glut	0.98	CS20230722_SUBC_008	008 L2/3 IT ENT Glut	1	CS20230722_SUPT_0036	0036 L2/3 IT ENT Glut_4	1	CS20230722_CLUS_0132	0132 L2/3 IT ENT Glut_4	255	1	7
12047	CGCTATCCATGAACCT-1_10	CS20230722_CLAS_01	01 IT-ET Glut	0.75	CS20230722_SUBC_008	008 L2/3 IT ENT Glut	0.94	CS20230722_SUPT_0036	0036 L2/3 IT ENT Glut_4	1	CS20230722_CLUS_0132	0132 L2/3 IT ENT Glut_4	255	0.98	7
12061	CGGAGTCGTATCGCAT-1_10	CS20230722_CLAS_01	01 IT-ET Glut	0.9	CS20230722_SUBC_019	019 L2/3 IT PPP Glut	1	CS20230722_SUPT_0084	0084 L2/3 IT PPP Glut_1	1	CS20230722_CLUS_0332	0332 L2/3 IT PPP Glut_1	307	1	7
12067	CGTAGCGAGGCGATAC-1_10	CS20230722_CLAS_01	01 IT-ET Glut	0.37	CS20230722_SUBC_019	019 L2/3 IT PPP Glut	0.32	CS20230722_SUPT_0084	0084 L2/3 IT PPP Glut_1	0.84	CS20230722_CLUS_0332	0332 L2/3 IT PPP Glut_1	307	0.84	7
12087	CGTGTCTAGGGCTTGA-1_10	CS20230722_CLAS_01	01 IT-ET Glut	1	CS20230722_SUBC_008	008 L2/3 IT ENT Glut	1	CS20230722_SUPT_0036	0036 L2/3 IT ENT Glut_4	0.86	CS20230722_CLUS_0132	0132 L2/3 IT ENT Glut_4	255	0.86	7
12114	CTACCCATCTTGCATT-1_10	CS20230722_CLAS_01	01 IT-ET Glut	0.99	CS20230722_SUBC_008	008 L2/3 IT ENT Glut	1	CS20230722_SUPT_0036	0036 L2/3 IT ENT Glut_4	1	CS20230722_CLUS_0132	0132 L2/3 IT ENT Glut_4	255	1	7
12124	CTAGTGACATGGGACA-1_10	CS20230722_CLAS_01	01 IT-ET Glut	0.97	CS20230722_SUBC_008	008 L2/3 IT ENT Glut	0.99	CS20230722_SUPT_0036	0036 L2/3 IT ENT Glut_4	0.92	CS20230722_CLUS_0132	0132 L2/3 IT ENT Glut_4	255	0.92	7
12133	CTCAGAAGTTGACGTT-1_10	CS20230722_CLAS_01	01 IT-ET Glut	0.37	CS20230722_SUBC_008	008 L2/3 IT ENT Glut	0.48	CS20230722_SUPT_0036	0036 L2/3 IT ENT Glut_4	1	CS20230722_CLUS_0132	0132 L2/3 IT ENT Glut_4	255	0.98	7
12143	CTCGAGGAGTGGGATC-1_10	CS20230722_CLAS_01	01 IT-ET Glut	0.53	CS20230722_SUBC_008	008 L2/3 IT ENT Glut	0.78	CS20230722_SUPT_0036	0036 L2/3 IT ENT Glut_4	1	CS20230722_CLUS_0132	0132 L2/3 IT ENT Glut_4	255	0.9	7
12163	CTCTGGTCACAGGAGT-1_10	CS20230722_CLAS_01	01 IT-ET Glut	0.76	CS20230722_SUBC_008	008 L2/3 IT ENT Glut	1	CS20230722_SUPT_0036	0036 L2/3 IT ENT Glut_4	0.94	CS20230722_CLUS_0132	0132 L2/3 IT ENT Glut_4	255	0.94	7
12174	CTGCTGTTCCCAAGTA-1_10	CS20230722_CLAS_01	01 IT-ET Glut	0.85	CS20230722_SUBC_008	008 L2/3 IT ENT Glut	0.92	CS20230722_SUPT_0036	0036 L2/3 IT ENT Glut_4	0.99	CS20230722_CLUS_0132	0132 L2/3 IT ENT Glut_4	255	0.99	7
12207	GAACCTACACCTCGTT-1_10	CS20230722_CLAS_01	01 IT-ET Glut	0.99	CS20230722_SUBC_008	008 L2/3 IT ENT Glut	0.97	CS20230722_SUPT_0036	0036 L2/3 IT ENT Glut_4	1	CS20230722_CLUS_0132	0132 L2/3 IT ENT Glut_4	255	0.99	7
12214	GACACGCCAGACTCGC-1_10	CS20230722_CLAS_01	01 IT-ET Glut	0.93	CS20230722_SUBC_008	008 L2/3 IT ENT Glut	0.8	CS20230722_SUPT_0036	0036 L2/3 IT ENT Glut_4	1	CS20230722_CLUS_0132	0132 L2/3 IT ENT Glut_4	255	1	7
12227	GACGTGCCAGCTGTGC-1_10	CS20230722_CLAS_01	01 IT-ET Glut	0.28	CS20230722_SUBC_008	008 L2/3 IT ENT Glut	0.62	CS20230722_SUPT_0036	0036 L2/3 IT ENT Glut_4	1	CS20230722_CLUS_0132	0132 L2/3 IT ENT Glut_4	255	0.98	7
12243	GATCGCGCAGCTCGAC-1_10	CS20230722_CLAS_01	01 IT-ET Glut	0.86	CS20230722_SUBC_008	008 L2/3 IT ENT Glut	0.66	CS20230722_SUPT_0036	0036 L2/3 IT ENT Glut_4	1	CS20230722_CLUS_0132	0132 L2/3 IT ENT Glut_4	255	1	7
12336	GGATGTTGTCGCGGTT-1_10	CS20230722_CLAS_01	01 IT-ET Glut	0.97	CS20230722_SUBC_008	008 L2/3 IT ENT Glut	1	CS20230722_SUPT_0036	0036 L2/3 IT ENT Glut_4	1	CS20230722_CLUS_0132	0132 L2/3 IT ENT Glut_4	255	1	7
12391	GTACTTTGTAAGGATT-1_10	CS20230722_CLAS_01	01 IT-ET Glut	0.98	CS20230722_SUBC_008	008 L2/3 IT ENT Glut	1	CS20230722_SUPT_0036	0036 L2/3 IT ENT Glut_4	0.87	CS20230722_CLUS_0132	0132 L2/3 IT ENT Glut_4	255	0.87	7
12429	GTGCGGTTCCATGCTC-1_10	CS20230722_CLAS_01	01 IT-ET Glut	0.96	CS20230722_SUBC_008	008 L2/3 IT ENT Glut	1	CS20230722_SUPT_0036	0036 L2/3 IT ENT Glut_4	0.9	CS20230722_CLUS_0132	0132 L2/3 IT ENT Glut_4	255	0.9	7
12445	GTTACAGAGTGAACAT-1_10	CS20230722_CLAS_01	01 IT-ET Glut	1	CS20230722_SUBC_008	008 L2/3 IT ENT Glut	1	CS20230722_SUPT_0036	0036 L2/3 IT ENT Glut_4	1	CS20230722_CLUS_0131	0131 L2/3 IT ENT Glut_4	252	0.94	7
12467	TACCTTATCTCAACTT-1_10	CS20230722_CLAS_01	01 IT-ET Glut	0.86	CS20230722_SUBC_008	008 L2/3 IT ENT Glut	0.83	CS20230722_SUPT_0036	0036 L2/3 IT ENT Glut_4	0.96	CS20230722_CLUS_0132	0132 L2/3 IT ENT Glut_4	255	0.96	7
12469	TACGGGCAGTGAACGC-1_10	CS20230722_CLAS_01	01 IT-ET Glut	0.84	CS20230722_SUBC_008	008 L2/3 IT ENT Glut	0.98	CS20230722_SUPT_0036	0036 L2/3 IT ENT Glut_4	0.97	CS20230722_CLUS_0132	0132 L2/3 IT ENT Glut_4	255	0.92	7
12470	TACGGGCAGTGTGGCA-1_10	CS20230722_CLAS_01	01 IT-ET Glut	0.91	CS20230722_SUBC_008	008 L2/3 IT ENT Glut	1	CS20230722_SUPT_0036	0036 L2/3 IT ENT Glut_4	0.98	CS20230722_CLUS_0132	0132 L2/3 IT ENT Glut_4	255	0.93	7
12499	TAGTTGGAGAAGGTTT-1_10	CS20230722_CLAS_01	01 IT-ET Glut	0.97	CS20230722_SUBC_008	008 L2/3 IT ENT Glut	0.98	CS20230722_SUPT_0036	0036 L2/3 IT ENT Glut_4	1	CS20230722_CLUS_0132	0132 L2/3 IT ENT Glut_4	255	1	7
12516	TCAACGAAGTAATCCC-1_10	CS20230722_CLAS_01	01 IT-ET Glut	0.91	CS20230722_SUBC_008	008 L2/3 IT ENT Glut	0.54	CS20230722_SUPT_0036	0036 L2/3 IT ENT Glut_4	1	CS20230722_CLUS_0132	0132 L2/3 IT ENT Glut_4	255	1	7
12581	TGACTTTGTCATACTG-1_10	CS20230722_CLAS_01	01 IT-ET Glut	0.68	CS20230722_SUBC_019	019 L2/3 IT PPP Glut	0.51	CS20230722_SUPT_0084	0084 L2/3 IT PPP Glut_1	0.5	CS20230722_CLUS_0332	0332 L2/3 IT PPP Glut_1	307	0.48	7
12599	TGCGGGTTCCTAAGTG-1_10	CS20230722_CLAS_01	01 IT-ET Glut	0.94	CS20230722_SUBC_008	008 L2/3 IT ENT Glut	1	CS20230722_SUPT_0036	0036 L2/3 IT ENT Glut_4	0.99	CS20230722_CLUS_0132	0132 L2/3 IT ENT Glut_4	255	0.99	7
12626	TGTGTTTTCCCAGGTG-1_10	CS20230722_CLAS_01	01 IT-ET Glut	0.63	CS20230722_SUBC_008	008 L2/3 IT ENT Glut	0.85	CS20230722_SUPT_0036	0036 L2/3 IT ENT Glut_4	0.99	CS20230722_CLUS_0132	0132 L2/3 IT ENT Glut_4	255	0.99	7
12627	TGTTCCGAGTGTACGG-1_10	CS20230722_CLAS_01	01 IT-ET Glut	0.92	CS20230722_SUBC_008	008 L2/3 IT ENT Glut	0.3	CS20230722_SUPT_0036	0036 L2/3 IT ENT Glut_4	0.98	CS20230722_CLUS_0132	0132 L2/3 IT ENT Glut_4	255	0.98	7
12638	TTCCCAGTCGTAGGAG-1_10	CS20230722_CLAS_01	01 IT-ET Glut	0.98	CS20230722_SUBC_008	008 L2/3 IT ENT Glut	1	CS20230722_SUPT_0036	0036 L2/3 IT ENT Glut_4	0.96	CS20230722_CLUS_0132	0132 L2/3 IT ENT Glut_4	255	0.96	7
12670	TTGTAGGTCTAACTCT-1_10	CS20230722_CLAS_01	01 IT-ET Glut	0.92	CS20230722_SUBC_008	008 L2/3 IT ENT Glut	0.93	CS20230722_SUPT_0036	0036 L2/3 IT ENT Glut_4	0.92	CS20230722_CLUS_0132	0132 L2/3 IT ENT Glut_4	255	0.92	7
12671	TTTACTGGTGGCGAAT-1_10	CS20230722_CLAS_11	11 CNU-HYa GABA	0.41	CS20230722_SUBC_079	079 CEA-BST Six3 Cyp26b1 Gaba	0.31	CS20230722_SUPT_0369	0369 CEA-BST Six3 Cyp26b1 Gaba_3	0.46	CS20230722_CLUS_1338	1338 CEA-BST Six3 Cyp26b1 Gaba_3	1040	0.43	7
12679	TTTGCGCTCTACTATC-1_10	CS20230722_CLAS_01	01 IT-ET Glut	0.89	CS20230722_SUBC_008	008 L2/3 IT ENT Glut	1	CS20230722_SUPT_0036	0036 L2/3 IT ENT Glut_4	0.99	CS20230722_CLUS_0132	0132 L2/3 IT ENT Glut_4	255	0.99	7
12700	AACTCCCGTTTGTGTG-1_11	CS20230722_CLAS_01	01 IT-ET Glut	1	CS20230722_SUBC_008	008 L2/3 IT ENT Glut	1	CS20230722_SUPT_0036	0036 L2/3 IT ENT Glut_4	0.98	CS20230722_CLUS_0132	0132 L2/3 IT ENT Glut_4	255	0.98	7
12975	CTCAGAAGTTTACTCT-1_11	CS20230722_CLAS_01	01 IT-ET Glut	0.97	CS20230722_SUBC_008	008 L2/3 IT ENT Glut	0.6	CS20230722_SUPT_0035	0035 L2/3 IT ENT Glut_3	0.67	CS20230722_CLUS_0128	0128 L2/3 IT ENT Glut_3	215	0.67	7
13261	AAACCTGGTCCCTACT-1_12	CS20230722_CLAS_01	01 IT-ET Glut	1	CS20230722_SUBC_008	008 L2/3 IT ENT Glut	1	CS20230722_SUPT_0036	0036 L2/3 IT ENT Glut_4	0.66	CS20230722_CLUS_0132	0132 L2/3 IT ENT Glut_4	255	0.66	7
13271	AAAGCAATCTAACCGA-1_12	CS20230722_CLAS_01	01 IT-ET Glut	0.99	CS20230722_SUBC_008	008 L2/3 IT ENT Glut	0.97	CS20230722_SUPT_0036	0036 L2/3 IT ENT Glut_4	1	CS20230722_CLUS_0132	0132 L2/3 IT ENT Glut_4	255	1	7
13298	AACGTTGCAGTAAGCG-1_12	CS20230722_CLAS_01	01 IT-ET Glut	0.99	CS20230722_SUBC_008	008 L2/3 IT ENT Glut	1	CS20230722_SUPT_0036	0036 L2/3 IT ENT Glut_4	0.78	CS20230722_CLUS_0132	0132 L2/3 IT ENT Glut_4	255	0.78	7
13301	AACTCAGAGAATGTGT-1_12	CS20230722_CLAS_01	01 IT-ET Glut	1	CS20230722_SUBC_008	008 L2/3 IT ENT Glut	1	CS20230722_SUPT_0036	0036 L2/3 IT ENT Glut_4	0.94	CS20230722_CLUS_0132	0132 L2/3 IT ENT Glut_4	255	0.94	7
13357	ACACCCTCACGAAATA-1_12	CS20230722_CLAS_01	01 IT-ET Glut	1	CS20230722_SUBC_008	008 L2/3 IT ENT Glut	0.97	CS20230722_SUPT_0036	0036 L2/3 IT ENT Glut_4	1	CS20230722_CLUS_0132	0132 L2/3 IT ENT Glut_4	255	1	7
13372	ACACTGATCCAAATGC-1_12	CS20230722_CLAS_01	01 IT-ET Glut	0.72	CS20230722_SUBC_008	008 L2/3 IT ENT Glut	0.82	CS20230722_SUPT_0036	0036 L2/3 IT ENT Glut_4	0.99	CS20230722_CLUS_0132	0132 L2/3 IT ENT Glut_4	255	0.93	7
13383	ACATCAGGTTCCTCCA-1_12	CS20230722_CLAS_01	01 IT-ET Glut	0.96	CS20230722_SUBC_008	008 L2/3 IT ENT Glut	0.99	CS20230722_SUPT_0036	0036 L2/3 IT ENT Glut_4	0.92	CS20230722_CLUS_0132	0132 L2/3 IT ENT Glut_4	255	0.92	7
13407	ACGAGCCGTCACCTAA-1_12	CS20230722_CLAS_01	01 IT-ET Glut	0.57	CS20230722_SUBC_008	008 L2/3 IT ENT Glut	0.95	CS20230722_SUPT_0036	0036 L2/3 IT ENT Glut_4	1	CS20230722_CLUS_0132	0132 L2/3 IT ENT Glut_4	255	1	7
13408	ACGAGCCGTCCTAGCG-1_12	CS20230722_CLAS_01	01 IT-ET Glut	0.59	CS20230722_SUBC_008	008 L2/3 IT ENT Glut	0.92	CS20230722_SUPT_0036	0036 L2/3 IT ENT Glut_4	1	CS20230722_CLUS_0132	0132 L2/3 IT ENT Glut_4	255	1	7
13424	ACGCAGCTCAAGGTAA-1_12	CS20230722_CLAS_01	01 IT-ET Glut	0.82	CS20230722_SUBC_008	008 L2/3 IT ENT Glut	0.78	CS20230722_SUPT_0036	0036 L2/3 IT ENT Glut_4	1	CS20230722_CLUS_0132	0132 L2/3 IT ENT Glut_4	255	1	7
13428	ACGCCAGCAGTGGGAT-1_12	CS20230722_CLAS_01	01 IT-ET Glut	0.59	CS20230722_SUBC_008	008 L2/3 IT ENT Glut	0.99	CS20230722_SUPT_0036	0036 L2/3 IT ENT Glut_4	0.97	CS20230722_CLUS_0132	0132 L2/3 IT ENT Glut_4	255	0.97	7
13446	ACGGGTCCACCGTTGG-1_12	CS20230722_CLAS_01	01 IT-ET Glut	0.99	CS20230722_SUBC_008	008 L2/3 IT ENT Glut	1	CS20230722_SUPT_0036	0036 L2/3 IT ENT Glut_4	0.82	CS20230722_CLUS_0132	0132 L2/3 IT ENT Glut_4	255	0.82	7
13449	ACGGGTCGTTTCCACC-1_12	CS20230722_CLAS_01	01 IT-ET Glut	0.72	CS20230722_SUBC_008	008 L2/3 IT ENT Glut	1	CS20230722_SUPT_0036	0036 L2/3 IT ENT Glut_4	1	CS20230722_CLUS_0132	0132 L2/3 IT ENT Glut_4	255	1	7
13465	ACTGATGAGAGAGCTC-1_12	CS20230722_CLAS_01	01 IT-ET Glut	0.82	CS20230722_SUBC_008	008 L2/3 IT ENT Glut	0.91	CS20230722_SUPT_0036	0036 L2/3 IT ENT Glut_4	1	CS20230722_CLUS_0132	0132 L2/3 IT ENT Glut_4	255	0.96	7
13484	ACTTGTTGTTGGTTTG-1_12	CS20230722_CLAS_01	01 IT-ET Glut	0.98	CS20230722_SUBC_008	008 L2/3 IT ENT Glut	0.99	CS20230722_SUPT_0036	0036 L2/3 IT ENT Glut_4	0.99	CS20230722_CLUS_0132	0132 L2/3 IT ENT Glut_4	255	0.99	7
13489	AGAATAGAGGTCATCT-1_12	CS20230722_CLAS_01	01 IT-ET Glut	1	CS20230722_SUBC_008	008 L2/3 IT ENT Glut	1	CS20230722_SUPT_0036	0036 L2/3 IT ENT Glut_4	1	CS20230722_CLUS_0130	0130 L2/3 IT ENT Glut_4	251	0.65	7
13503	AGAGTGGCAAGCTGAG-1_12	CS20230722_CLAS_01	01 IT-ET Glut	0.98	CS20230722_SUBC_008	008 L2/3 IT ENT Glut	1	CS20230722_SUPT_0036	0036 L2/3 IT ENT Glut_4	1	CS20230722_CLUS_0131	0131 L2/3 IT ENT Glut_4	252	0.63	7
13510	AGATTGCGTCATACTG-1_12	CS20230722_CLAS_01	01 IT-ET Glut	0.99	CS20230722_SUBC_008	008 L2/3 IT ENT Glut	0.99	CS20230722_SUPT_0036	0036 L2/3 IT ENT Glut_4	0.74	CS20230722_CLUS_0132	0132 L2/3 IT ENT Glut_4	255	0.74	7
13523	AGCGTCGAGTCTCGGC-1_12	CS20230722_CLAS_01	01 IT-ET Glut	0.33	CS20230722_SUBC_019	019 L2/3 IT PPP Glut	0.66	CS20230722_SUPT_0084	0084 L2/3 IT PPP Glut_1	0.93	CS20230722_CLUS_0332	0332 L2/3 IT PPP Glut_1	307	0.93	7
13533	AGGCCGTTCCCTTGTG-1_12	CS20230722_CLAS_01	01 IT-ET Glut	0.57	CS20230722_SUBC_008	008 L2/3 IT ENT Glut	0.97	CS20230722_SUPT_0036	0036 L2/3 IT ENT Glut_4	1	CS20230722_CLUS_0132	0132 L2/3 IT ENT Glut_4	255	1	7
13534	AGGCCGTTCTGCTTGC-1_12	CS20230722_CLAS_01	01 IT-ET Glut	0.98	CS20230722_SUBC_008	008 L2/3 IT ENT Glut	0.99	CS20230722_SUPT_0036	0036 L2/3 IT ENT Glut_4	1	CS20230722_CLUS_0132	0132 L2/3 IT ENT Glut_4	255	1	7
13535	AGGGAGTAGCAAATCA-1_12	CS20230722_CLAS_01	01 IT-ET Glut	0.95	CS20230722_SUBC_008	008 L2/3 IT ENT Glut	1	CS20230722_SUPT_0036	0036 L2/3 IT ENT Glut_4	0.83	CS20230722_CLUS_0132	0132 L2/3 IT ENT Glut_4	255	0.81	7
13546	AGGTCATAGCTACCGC-1_12	CS20230722_CLAS_01	01 IT-ET Glut	0.92	CS20230722_SUBC_008	008 L2/3 IT ENT Glut	0.97	CS20230722_SUPT_0036	0036 L2/3 IT ENT Glut_4	1	CS20230722_CLUS_0132	0132 L2/3 IT ENT Glut_4	255	1	7
13561	AGTGAGGTCAACGCTA-1_12	CS20230722_CLAS_01	01 IT-ET Glut	1	CS20230722_SUBC_008	008 L2/3 IT ENT Glut	1	CS20230722_SUPT_0036	0036 L2/3 IT ENT Glut_4	1	CS20230722_CLUS_0132	0132 L2/3 IT ENT Glut_4	255	1	7
13565	AGTGTCATCAGTCCCT-1_12	CS20230722_CLAS_01	01 IT-ET Glut	0.82	CS20230722_SUBC_008	008 L2/3 IT ENT Glut	0.98	CS20230722_SUPT_0036	0036 L2/3 IT ENT Glut_4	0.99	CS20230722_CLUS_0132	0132 L2/3 IT ENT Glut_4	255	0.91	7
13598	ATCATGGGTGCTAGCC-1_12	CS20230722_CLAS_01	01 IT-ET Glut	0.99	CS20230722_SUBC_008	008 L2/3 IT ENT Glut	1	CS20230722_SUPT_0036	0036 L2/3 IT ENT Glut_4	0.94	CS20230722_CLUS_0132	0132 L2/3 IT ENT Glut_4	255	0.8	7
13622	ATGAGGGGTAGAGGAA-1_12	CS20230722_CLAS_01	01 IT-ET Glut	1	CS20230722_SUBC_008	008 L2/3 IT ENT Glut	1	CS20230722_SUPT_0036	0036 L2/3 IT ENT Glut_4	1	CS20230722_CLUS_0131	0131 L2/3 IT ENT Glut_4	252	1	7
13628	ATGGGAGGTCCAAGTT-1_12	CS20230722_CLAS_01	01 IT-ET Glut	0.99	CS20230722_SUBC_008	008 L2/3 IT ENT Glut	1	CS20230722_SUPT_0036	0036 L2/3 IT ENT Glut_4	0.98	CS20230722_CLUS_0132	0132 L2/3 IT ENT Glut_4	255	0.98	7
13653	CAAGATCAGAGGGCTT-1_12	CS20230722_CLAS_01	01 IT-ET Glut	0.56	CS20230722_SUBC_008	008 L2/3 IT ENT Glut	0.78	CS20230722_SUPT_0036	0036 L2/3 IT ENT Glut_4	0.93	CS20230722_CLUS_0132	0132 L2/3 IT ENT Glut_4	255	0.93	7
13660	CAAGGCCCATGCAATC-1_12	CS20230722_CLAS_01	01 IT-ET Glut	1	CS20230722_SUBC_008	008 L2/3 IT ENT Glut	1	CS20230722_SUPT_0036	0036 L2/3 IT ENT Glut_4	1	CS20230722_CLUS_0132	0132 L2/3 IT ENT Glut_4	255	1	7
13661	CAAGGCCGTCCATCCT-1_12	CS20230722_CLAS_01	01 IT-ET Glut	1	CS20230722_SUBC_008	008 L2/3 IT ENT Glut	0.99	CS20230722_SUPT_0036	0036 L2/3 IT ENT Glut_4	0.99	CS20230722_CLUS_0132	0132 L2/3 IT ENT Glut_4	255	0.99	7
13672	CACACAACAGACGCAA-1_12	CS20230722_CLAS_01	01 IT-ET Glut	0.97	CS20230722_SUBC_008	008 L2/3 IT ENT Glut	1	CS20230722_SUPT_0036	0036 L2/3 IT ENT Glut_4	0.99	CS20230722_CLUS_0132	0132 L2/3 IT ENT Glut_4	255	0.99	7
13673	CACACAAGTATAGTAG-1_12	CS20230722_CLAS_01	01 IT-ET Glut	1	CS20230722_SUBC_008	008 L2/3 IT ENT Glut	1	CS20230722_SUPT_0036	0036 L2/3 IT ENT Glut_4	1	CS20230722_CLUS_0130	0130 L2/3 IT ENT Glut_4	251	0.9	7
13675	CACACAATCGCCAAAT-1_12	CS20230722_CLAS_01	01 IT-ET Glut	0.96	CS20230722_SUBC_008	008 L2/3 IT ENT Glut	0.96	CS20230722_SUPT_0036	0036 L2/3 IT ENT Glut_4	0.92	CS20230722_CLUS_0132	0132 L2/3 IT ENT Glut_4	255	0.67	7
13685	CACAGGCCATGTAAGA-1_12	CS20230722_CLAS_01	01 IT-ET Glut	0.75	CS20230722_SUBC_008	008 L2/3 IT ENT Glut	1	CS20230722_SUPT_0036	0036 L2/3 IT ENT Glut_4	1	CS20230722_CLUS_0132	0132 L2/3 IT ENT Glut_4	255	1	7
13716	CAGATCAGTTCGCTAA-1_12	CS20230722_CLAS_01	01 IT-ET Glut	1	CS20230722_SUBC_008	008 L2/3 IT ENT Glut	0.97	CS20230722_SUPT_0036	0036 L2/3 IT ENT Glut_4	0.98	CS20230722_CLUS_0130	0130 L2/3 IT ENT Glut_4	251	0.82	7
13720	CAGCAGCAGACAAAGG-1_12	CS20230722_CLAS_01	01 IT-ET Glut	1	CS20230722_SUBC_008	008 L2/3 IT ENT Glut	1	CS20230722_SUPT_0036	0036 L2/3 IT ENT Glut_4	1	CS20230722_CLUS_0130	0130 L2/3 IT ENT Glut_4	251	0.99	7
13721	CAGCAGCAGCTAAACA-1_12	CS20230722_CLAS_01	01 IT-ET Glut	0.9	CS20230722_SUBC_008	008 L2/3 IT ENT Glut	1	CS20230722_SUPT_0036	0036 L2/3 IT ENT Glut_4	0.99	CS20230722_CLUS_0132	0132 L2/3 IT ENT Glut_4	255	0.99	7
13726	CAGCATAAGCTAAGAT-1_12	CS20230722_CLAS_01	01 IT-ET Glut	1	CS20230722_SUBC_008	008 L2/3 IT ENT Glut	1	CS20230722_SUPT_0036	0036 L2/3 IT ENT Glut_4	1	CS20230722_CLUS_0132	0132 L2/3 IT ENT Glut_4	255	1	7
13731	CAGCATATCATGTCTT-1_12	CS20230722_CLAS_01	01 IT-ET Glut	0.93	CS20230722_SUBC_008	008 L2/3 IT ENT Glut	1	CS20230722_SUPT_0036	0036 L2/3 IT ENT Glut_4	1	CS20230722_CLUS_0132	0132 L2/3 IT ENT Glut_4	255	0.99	7
13733	CAGCCGATCGTATCAG-1_12	CS20230722_CLAS_01	01 IT-ET Glut	0.99	CS20230722_SUBC_008	008 L2/3 IT ENT Glut	1	CS20230722_SUPT_0036	0036 L2/3 IT ENT Glut_4	0.92	CS20230722_CLUS_0132	0132 L2/3 IT ENT Glut_4	255	0.92	7
13736	CAGCGACCACGGACAA-1_12	CS20230722_CLAS_01	01 IT-ET Glut	0.74	CS20230722_SUBC_008	008 L2/3 IT ENT Glut	1	CS20230722_SUPT_0036	0036 L2/3 IT ENT Glut_4	1	CS20230722_CLUS_0132	0132 L2/3 IT ENT Glut_4	255	0.85	7
13741	CAGCTAACACAGCCCA-1_12	CS20230722_CLAS_01	01 IT-ET Glut	0.96	CS20230722_SUBC_008	008 L2/3 IT ENT Glut	1	CS20230722_SUPT_0036	0036 L2/3 IT ENT Glut_4	1	CS20230722_CLUS_0130	0130 L2/3 IT ENT Glut_4	251	0.98	7
13799	CATGGCGAGTGGGTTG-1_12	CS20230722_CLAS_01	01 IT-ET Glut	0.94	CS20230722_SUBC_008	008 L2/3 IT ENT Glut	0.88	CS20230722_SUPT_0036	0036 L2/3 IT ENT Glut_4	0.96	CS20230722_CLUS_0132	0132 L2/3 IT ENT Glut_4	255	0.94	7
13819	CCACTACAGGGATACC-1_12	CS20230722_CLAS_01	01 IT-ET Glut	0.96	CS20230722_SUBC_008	008 L2/3 IT ENT Glut	1	CS20230722_SUPT_0037	0037 L2/3 IT ENT Glut_5	0.79	CS20230722_CLUS_0135	0135 L2/3 IT ENT Glut_5	254	0.72	7
13828	CCAGCGATCTGGGCCA-1_12	CS20230722_CLAS_01	01 IT-ET Glut	0.71	CS20230722_SUBC_008	008 L2/3 IT ENT Glut	0.37	CS20230722_SUPT_0036	0036 L2/3 IT ENT Glut_4	0.5	CS20230722_CLUS_0132	0132 L2/3 IT ENT Glut_4	255	0.5	7
13839	CCCAGTTTCAACGGGA-1_12	CS20230722_CLAS_01	01 IT-ET Glut	1	CS20230722_SUBC_008	008 L2/3 IT ENT Glut	1	CS20230722_SUPT_0036	0036 L2/3 IT ENT Glut_4	1	CS20230722_CLUS_0132	0132 L2/3 IT ENT Glut_4	255	1	7
13848	CCCTCCTCAGCCTGTG-1_12	CS20230722_CLAS_01	01 IT-ET Glut	0.91	CS20230722_SUBC_008	008 L2/3 IT ENT Glut	0.99	CS20230722_SUPT_0036	0036 L2/3 IT ENT Glut_4	0.98	CS20230722_CLUS_0132	0132 L2/3 IT ENT Glut_4	255	0.98	7
13849	CCCTCCTCATCAGTAC-1_12	CS20230722_CLAS_01	01 IT-ET Glut	1	CS20230722_SUBC_008	008 L2/3 IT ENT Glut	0.77	CS20230722_SUPT_0036	0036 L2/3 IT ENT Glut_4	0.94	CS20230722_CLUS_0131	0131 L2/3 IT ENT Glut_4	252	0.55	7
13856	CCGGTAGTCCAAACAC-1_12	CS20230722_CLAS_01	01 IT-ET Glut	0.99	CS20230722_SUBC_008	008 L2/3 IT ENT Glut	1	CS20230722_SUPT_0036	0036 L2/3 IT ENT Glut_4	0.6	CS20230722_CLUS_0132	0132 L2/3 IT ENT Glut_4	255	0.6	7
13875	CCTACCATCCTCGCAT-1_12	CS20230722_CLAS_01	01 IT-ET Glut	0.59	CS20230722_SUBC_008	008 L2/3 IT ENT Glut	0.85	CS20230722_SUPT_0036	0036 L2/3 IT ENT Glut_4	0.96	CS20230722_CLUS_0132	0132 L2/3 IT ENT Glut_4	255	0.95	7
13891	CCTTTCTGTCTTCGTC-1_12	CS20230722_CLAS_01	01 IT-ET Glut	1	CS20230722_SUBC_008	008 L2/3 IT ENT Glut	1	CS20230722_SUPT_0036	0036 L2/3 IT ENT Glut_4	1	CS20230722_CLUS_0132	0132 L2/3 IT ENT Glut_4	255	0.46	7
13892	CCTTTCTGTTGGGACA-1_12	CS20230722_CLAS_01	01 IT-ET Glut	0.98	CS20230722_SUBC_008	008 L2/3 IT ENT Glut	1	CS20230722_SUPT_0036	0036 L2/3 IT ENT Glut_4	0.98	CS20230722_CLUS_0132	0132 L2/3 IT ENT Glut_4	255	0.98	7
13906	CGACTTCGTTATTCTC-1_12	CS20230722_CLAS_01	01 IT-ET Glut	1	CS20230722_SUBC_008	008 L2/3 IT ENT Glut	1	CS20230722_SUPT_0037	0037 L2/3 IT ENT Glut_5	0.79	CS20230722_CLUS_0133	0133 L2/3 IT ENT Glut_5	250	0.79	7
13910	CGAGCACAGCACCGCT-1_12	CS20230722_CLAS_01	01 IT-ET Glut	0.94	CS20230722_SUBC_008	008 L2/3 IT ENT Glut	0.96	CS20230722_SUPT_0036	0036 L2/3 IT ENT Glut_4	1	CS20230722_CLUS_0132	0132 L2/3 IT ENT Glut_4	255	0.99	7
13911	CGAGCACGTCAGTGGA-1_12	CS20230722_CLAS_01	01 IT-ET Glut	0.96	CS20230722_SUBC_008	008 L2/3 IT ENT Glut	0.8	CS20230722_SUPT_0036	0036 L2/3 IT ENT Glut_4	0.99	CS20230722_CLUS_0132	0132 L2/3 IT ENT Glut_4	255	0.99	7
13918	CGATGGCGTTCACGGC-1_12	CS20230722_CLAS_01	01 IT-ET Glut	0.39	CS20230722_SUBC_008	008 L2/3 IT ENT Glut	0.73	CS20230722_SUPT_0036	0036 L2/3 IT ENT Glut_4	1	CS20230722_CLUS_0132	0132 L2/3 IT ENT Glut_4	255	0.99	7
13919	CGATGGCGTTTAGCTG-1_12	CS20230722_CLAS_01	01 IT-ET Glut	0.56	CS20230722_SUBC_008	008 L2/3 IT ENT Glut	0.64	CS20230722_SUPT_0036	0036 L2/3 IT ENT Glut_4	1	CS20230722_CLUS_0132	0132 L2/3 IT ENT Glut_4	255	0.97	7
13933	CGCGGTAGTCGGCACT-1_12	CS20230722_CLAS_01	01 IT-ET Glut	0.53	CS20230722_SUBC_019	019 L2/3 IT PPP Glut	0.67	CS20230722_SUPT_0084	0084 L2/3 IT PPP Glut_1	0.62	CS20230722_CLUS_0332	0332 L2/3 IT PPP Glut_1	307	0.62	7
13936	CGCGTTTAGGCTACGA-1_12	CS20230722_CLAS_01	01 IT-ET Glut	0.73	CS20230722_SUBC_008	008 L2/3 IT ENT Glut	0.93	CS20230722_SUPT_0036	0036 L2/3 IT ENT Glut_4	1	CS20230722_CLUS_0132	0132 L2/3 IT ENT Glut_4	255	0.99	7
13937	CGCGTTTAGTAGATGT-1_12	CS20230722_CLAS_01	01 IT-ET Glut	0.98	CS20230722_SUBC_008	008 L2/3 IT ENT Glut	1	CS20230722_SUPT_0036	0036 L2/3 IT ENT Glut_4	1	CS20230722_CLUS_0132	0132 L2/3 IT ENT Glut_4	255	0.99	7
13949	CGCTGGAGTATAATGG-1_12	CS20230722_CLAS_01	01 IT-ET Glut	0.68	CS20230722_SUBC_008	008 L2/3 IT ENT Glut	0.54	CS20230722_SUPT_0036	0036 L2/3 IT ENT Glut_4	0.99	CS20230722_CLUS_0132	0132 L2/3 IT ENT Glut_4	255	0.99	7
13951	CGCTTCATCAACGCTA-1_12	CS20230722_CLAS_01	01 IT-ET Glut	1	CS20230722_SUBC_008	008 L2/3 IT ENT Glut	0.91	CS20230722_SUPT_0036	0036 L2/3 IT ENT Glut_4	0.99	CS20230722_CLUS_0131	0131 L2/3 IT ENT Glut_4	252	0.96	7
13959	CGGACTGAGTACGATA-1_12	CS20230722_CLAS_01	01 IT-ET Glut	0.97	CS20230722_SUBC_008	008 L2/3 IT ENT Glut	1	CS20230722_SUPT_0036	0036 L2/3 IT ENT Glut_4	0.67	CS20230722_CLUS_0132	0132 L2/3 IT ENT Glut_4	255	0.67	7
13978	CGGCTAGAGGTGATAT-1_12	CS20230722_CLAS_01	01 IT-ET Glut	0.54	CS20230722_SUBC_008	008 L2/3 IT ENT Glut	0.72	CS20230722_SUPT_0036	0036 L2/3 IT ENT Glut_4	0.97	CS20230722_CLUS_0132	0132 L2/3 IT ENT Glut_4	255	0.95	7
14001	CGTAGGCTCTTCGAGA-1_12	CS20230722_CLAS_01	01 IT-ET Glut	0.97	CS20230722_SUBC_008	008 L2/3 IT ENT Glut	1	CS20230722_SUPT_0036	0036 L2/3 IT ENT Glut_4	1	CS20230722_CLUS_0132	0132 L2/3 IT ENT Glut_4	255	1	7
14032	CGTGTCTGTCATTAGC-1_12	CS20230722_CLAS_01	01 IT-ET Glut	0.92	CS20230722_SUBC_008	008 L2/3 IT ENT Glut	0.92	CS20230722_SUPT_0036	0036 L2/3 IT ENT Glut_4	1	CS20230722_CLUS_0132	0132 L2/3 IT ENT Glut_4	255	1	7
14058	CTACCCAAGAAGAAGC-1_12	CS20230722_CLAS_01	01 IT-ET Glut	0.95	CS20230722_SUBC_008	008 L2/3 IT ENT Glut	0.94	CS20230722_SUPT_0036	0036 L2/3 IT ENT Glut_4	1	CS20230722_CLUS_0132	0132 L2/3 IT ENT Glut_4	255	0.9	7
14095	CTCATTATCACGCATA-1_12	CS20230722_CLAS_01	01 IT-ET Glut	0.99	CS20230722_SUBC_008	008 L2/3 IT ENT Glut	1	CS20230722_SUPT_0036	0036 L2/3 IT ENT Glut_4	0.97	CS20230722_CLUS_0132	0132 L2/3 IT ENT Glut_4	255	0.97	7
14096	CTCATTATCATAACCG-1_12	CS20230722_CLAS_01	01 IT-ET Glut	1	CS20230722_SUBC_008	008 L2/3 IT ENT Glut	1	CS20230722_SUPT_0036	0036 L2/3 IT ENT Glut_4	0.99	CS20230722_CLUS_0132	0132 L2/3 IT ENT Glut_4	255	0.61	7
14099	CTCCTAGCACATCCAA-1_12	CS20230722_CLAS_01	01 IT-ET Glut	0.83	CS20230722_SUBC_008	008 L2/3 IT ENT Glut	0.56	CS20230722_SUPT_0036	0036 L2/3 IT ENT Glut_4	1	CS20230722_CLUS_0132	0132 L2/3 IT ENT Glut_4	255	0.97	7
14108	CTCGGAGAGCTTATCG-1_12	CS20230722_CLAS_01	01 IT-ET Glut	1	CS20230722_SUBC_008	008 L2/3 IT ENT Glut	1	CS20230722_SUPT_0036	0036 L2/3 IT ENT Glut_4	1	CS20230722_CLUS_0131	0131 L2/3 IT ENT Glut_4	252	0.6	7
14109	CTCGGAGGTCGCGGTT-1_12	CS20230722_CLAS_01	01 IT-ET Glut	0.45	CS20230722_SUBC_008	008 L2/3 IT ENT Glut	0.81	CS20230722_SUPT_0036	0036 L2/3 IT ENT Glut_4	1	CS20230722_CLUS_0132	0132 L2/3 IT ENT Glut_4	255	0.83	7
14128	CTCTGGTCAAAGTGCG-1_12	CS20230722_CLAS_01	01 IT-ET Glut	0.79	CS20230722_SUBC_008	008 L2/3 IT ENT Glut	0.74	CS20230722_SUPT_0036	0036 L2/3 IT ENT Glut_4	1	CS20230722_CLUS_0132	0132 L2/3 IT ENT Glut_4	255	1	7
14141	CTGATAGTCGTGACAT-1_12	CS20230722_CLAS_01	01 IT-ET Glut	1	CS20230722_SUBC_004	004 L6 IT CTX Glut	0.34	CS20230722_SUPT_0013	0013 L6 IT CTX Glut_1	0.93	CS20230722_CLUS_0034	0034 L6 IT CTX Glut_1	103	0.47	7
14149	CTGCGGAAGACGCAAC-1_12	CS20230722_CLAS_01	01 IT-ET Glut	0.94	CS20230722_SUBC_008	008 L2/3 IT ENT Glut	1	CS20230722_SUPT_0036	0036 L2/3 IT ENT Glut_4	1	CS20230722_CLUS_0132	0132 L2/3 IT ENT Glut_4	255	0.99	7
14163	CTGTTTACAGGGTACA-1_12	CS20230722_CLAS_01	01 IT-ET Glut	0.98	CS20230722_SUBC_008	008 L2/3 IT ENT Glut	1	CS20230722_SUPT_0036	0036 L2/3 IT ENT Glut_4	0.99	CS20230722_CLUS_0132	0132 L2/3 IT ENT Glut_4	255	0.99	7
14189	GAAACTCCATCCCACT-1_12	CS20230722_CLAS_01	01 IT-ET Glut	0.74	CS20230722_SUBC_008	008 L2/3 IT ENT Glut	0.85	CS20230722_SUPT_0036	0036 L2/3 IT ENT Glut_4	1	CS20230722_CLUS_0132	0132 L2/3 IT ENT Glut_4	255	0.97	7
14193	GAAATGAGTTATCACG-1_12	CS20230722_CLAS_01	01 IT-ET Glut	0.82	CS20230722_SUBC_007	007 L2/3 IT CTX Glut	0.49	CS20230722_SUPT_0032	0032 L2/3 IT CTX Glut_4	0.99	CS20230722_CLUS_0120	0120 L2/3 IT CTX Glut_4	238	0.99	7
14208	GAAGCAGTCCATGAGT-1_12	CS20230722_CLAS_01	01 IT-ET Glut	0.43	CS20230722_SUBC_008	008 L2/3 IT ENT Glut	0.97	CS20230722_SUPT_0036	0036 L2/3 IT ENT Glut_4	0.98	CS20230722_CLUS_0130	0130 L2/3 IT ENT Glut_4	251	0.64	7
14216	GACAGAGAGATATGGT-1_12	CS20230722_CLAS_01	01 IT-ET Glut	1	CS20230722_SUBC_008	008 L2/3 IT ENT Glut	1	CS20230722_SUPT_0036	0036 L2/3 IT ENT Glut_4	1	CS20230722_CLUS_0131	0131 L2/3 IT ENT Glut_4	252	0.84	7
14218	GACCAATAGAAGATTC-1_12	CS20230722_CLAS_01	01 IT-ET Glut	0.99	CS20230722_SUBC_008	008 L2/3 IT ENT Glut	1	CS20230722_SUPT_0036	0036 L2/3 IT ENT Glut_4	1	CS20230722_CLUS_0132	0132 L2/3 IT ENT Glut_4	255	1	7
14220	GACCAATAGTCGCCGT-1_12	CS20230722_CLAS_01	01 IT-ET Glut	1	CS20230722_SUBC_008	008 L2/3 IT ENT Glut	0.99	CS20230722_SUPT_0037	0037 L2/3 IT ENT Glut_5	0.6	CS20230722_CLUS_0135	0135 L2/3 IT ENT Glut_5	254	0.46	7
14233	GACGGCTCAACACGCC-1_12	CS20230722_CLAS_01	01 IT-ET Glut	1	CS20230722_SUBC_008	008 L2/3 IT ENT Glut	0.98	CS20230722_SUPT_0036	0036 L2/3 IT ENT Glut_4	1	CS20230722_CLUS_0132	0132 L2/3 IT ENT Glut_4	255	0.98	7
14238	GACGTGCCAAAGTCAA-1_12	CS20230722_CLAS_01	01 IT-ET Glut	0.94	CS20230722_SUBC_008	008 L2/3 IT ENT Glut	1	CS20230722_SUPT_0036	0036 L2/3 IT ENT Glut_4	0.98	CS20230722_CLUS_0132	0132 L2/3 IT ENT Glut_4	255	0.91	7
14239	GACGTGCCAAGTCTGT-1_12	CS20230722_CLAS_01	01 IT-ET Glut	0.91	CS20230722_SUBC_008	008 L2/3 IT ENT Glut	1	CS20230722_SUPT_0036	0036 L2/3 IT ENT Glut_4	0.99	CS20230722_CLUS_0130	0130 L2/3 IT ENT Glut_4	251	0.63	7
14251	GACTAACTCCGAATGT-1_12	CS20230722_CLAS_01	01 IT-ET Glut	0.98	CS20230722_SUBC_008	008 L2/3 IT ENT Glut	1	CS20230722_SUPT_0036	0036 L2/3 IT ENT Glut_4	1	CS20230722_CLUS_0132	0132 L2/3 IT ENT Glut_4	255	1	7
14263	GAGCAGATCTGCGGCA-1_12	CS20230722_CLAS_01	01 IT-ET Glut	0.49	CS20230722_SUBC_019	019 L2/3 IT PPP Glut	0.47	CS20230722_SUPT_0085	0085 L2/3 IT PPP Glut_2	0.6	CS20230722_CLUS_0333	0333 L2/3 IT PPP Glut_2	310	0.57	7
14265	GAGGTGAAGTCTCCTC-1_12	CS20230722_CLAS_01	01 IT-ET Glut	0.96	CS20230722_SUBC_008	008 L2/3 IT ENT Glut	1	CS20230722_SUPT_0036	0036 L2/3 IT ENT Glut_4	0.93	CS20230722_CLUS_0131	0131 L2/3 IT ENT Glut_4	252	0.87	7
14271	GATCAGTAGTGGGCTA-1_12	CS20230722_CLAS_01	01 IT-ET Glut	0.71	CS20230722_SUBC_008	008 L2/3 IT ENT Glut	0.84	CS20230722_SUPT_0036	0036 L2/3 IT ENT Glut_4	1	CS20230722_CLUS_0132	0132 L2/3 IT ENT Glut_4	255	1	7
14274	GATCAGTTCACAAACC-1_12	CS20230722_CLAS_01	01 IT-ET Glut	0.99	CS20230722_SUBC_008	008 L2/3 IT ENT Glut	1	CS20230722_SUPT_0036	0036 L2/3 IT ENT Glut_4	0.98	CS20230722_CLUS_0132	0132 L2/3 IT ENT Glut_4	255	0.97	7
14276	GATCGATCAAGGCTCC-1_12	CS20230722_CLAS_01	01 IT-ET Glut	1	CS20230722_SUBC_008	008 L2/3 IT ENT Glut	1	CS20230722_SUPT_0036	0036 L2/3 IT ENT Glut_4	1	CS20230722_CLUS_0131	0131 L2/3 IT ENT Glut_4	252	0.96	7
14283	GATCGTACAAAGCGGT-1_12	CS20230722_CLAS_01	01 IT-ET Glut	0.8	CS20230722_SUBC_008	008 L2/3 IT ENT Glut	0.93	CS20230722_SUPT_0036	0036 L2/3 IT ENT Glut_4	1	CS20230722_CLUS_0132	0132 L2/3 IT ENT Glut_4	255	1	7
14284	GATCGTATCTCGTATT-1_12	CS20230722_CLAS_01	01 IT-ET Glut	0.96	CS20230722_SUBC_019	019 L2/3 IT PPP Glut	0.6	CS20230722_SUPT_0084	0084 L2/3 IT PPP Glut_1	0.9	CS20230722_CLUS_0332	0332 L2/3 IT PPP Glut_1	307	0.9	7
14288	GATCTAGTCCAAACAC-1_12	CS20230722_CLAS_01	01 IT-ET Glut	1	CS20230722_SUBC_008	008 L2/3 IT ENT Glut	1	CS20230722_SUPT_0036	0036 L2/3 IT ENT Glut_4	1	CS20230722_CLUS_0132	0132 L2/3 IT ENT Glut_4	255	1	7
14289	GATCTAGTCTTGACGA-1_12	CS20230722_CLAS_01	01 IT-ET Glut	0.98	CS20230722_SUBC_016	016 CA1-ProS Glut	0.33	CS20230722_SUPT_0072	0072 CA1-ProS Glut_4	0.46	CS20230722_CLUS_0285	0285 CA1-ProS Glut_4	351	0.46	7
14307	GCACATAGTCAACTGT-1_12	CS20230722_CLAS_01	01 IT-ET Glut	0.98	CS20230722_SUBC_008	008 L2/3 IT ENT Glut	1	CS20230722_SUPT_0036	0036 L2/3 IT ENT Glut_4	1	CS20230722_CLUS_0132	0132 L2/3 IT ENT Glut_4	255	0.99	7
14321	GCATGATGTCTTGATG-1_12	CS20230722_CLAS_01	01 IT-ET Glut	0.87	CS20230722_SUBC_008	008 L2/3 IT ENT Glut	0.98	CS20230722_SUPT_0036	0036 L2/3 IT ENT Glut_4	1	CS20230722_CLUS_0132	0132 L2/3 IT ENT Glut_4	255	1	7
14326	GCATGCGAGTACGTAA-1_12	CS20230722_CLAS_01	01 IT-ET Glut	0.67	CS20230722_SUBC_008	008 L2/3 IT ENT Glut	0.69	CS20230722_SUPT_0036	0036 L2/3 IT ENT Glut_4	0.86	CS20230722_CLUS_0132	0132 L2/3 IT ENT Glut_4	255	0.81	7
14333	GCATGTAGTAGAGCTG-1_12	CS20230722_CLAS_01	01 IT-ET Glut	0.83	CS20230722_SUBC_008	008 L2/3 IT ENT Glut	0.99	CS20230722_SUPT_0036	0036 L2/3 IT ENT Glut_4	0.97	CS20230722_CLUS_0132	0132 L2/3 IT ENT Glut_4	255	0.97	7
14335	GCATGTAGTGAAGGCT-1_12	CS20230722_CLAS_01	01 IT-ET Glut	0.78	CS20230722_SUBC_019	019 L2/3 IT PPP Glut	0.55	CS20230722_SUPT_0084	0084 L2/3 IT PPP Glut_1	0.93	CS20230722_CLUS_0332	0332 L2/3 IT PPP Glut_1	307	0.93	7
14346	GCGACCACATGAGCGA-1_12	CS20230722_CLAS_01	01 IT-ET Glut	0.88	CS20230722_SUBC_008	008 L2/3 IT ENT Glut	0.99	CS20230722_SUPT_0036	0036 L2/3 IT ENT Glut_4	0.55	CS20230722_CLUS_0131	0131 L2/3 IT ENT Glut_4	252	0.36	7
14355	GCGCAACCACCCATGG-1_12	CS20230722_CLAS_01	01 IT-ET Glut	0.82	CS20230722_SUBC_008	008 L2/3 IT ENT Glut	0.91	CS20230722_SUPT_0037	0037 L2/3 IT ENT Glut_5	0.72	CS20230722_CLUS_0133	0133 L2/3 IT ENT Glut_5	250	0.72	7
14356	GCGCAACCAGCCACCA-1_12	CS20230722_CLAS_01	01 IT-ET Glut	0.88	CS20230722_SUBC_008	008 L2/3 IT ENT Glut	0.53	CS20230722_SUPT_0036	0036 L2/3 IT ENT Glut_4	1	CS20230722_CLUS_0132	0132 L2/3 IT ENT Glut_4	255	0.98	7
14362	GCGCCAAAGTGGGCTA-1_12	CS20230722_CLAS_01	01 IT-ET Glut	0.92	CS20230722_SUBC_008	008 L2/3 IT ENT Glut	0.96	CS20230722_SUPT_0036	0036 L2/3 IT ENT Glut_4	0.99	CS20230722_CLUS_0130	0130 L2/3 IT ENT Glut_4	251	0.64	7
14363	GCGCCAACAGCTGCAC-1_12	CS20230722_CLAS_01	01 IT-ET Glut	0.86	CS20230722_SUBC_008	008 L2/3 IT ENT Glut	0.93	CS20230722_SUPT_0036	0036 L2/3 IT ENT Glut_4	0.89	CS20230722_CLUS_0132	0132 L2/3 IT ENT Glut_4	255	0.89	7
14376	GCTGCAGCAATAGAGT-1_12	CS20230722_CLAS_01	01 IT-ET Glut	0.78	CS20230722_SUBC_015	015 ENTmv-PA-COAp Glut	0.58	CS20230722_SUPT_0066	0066 ENTmv-PA-COAp Glut_1	0.61	CS20230722_CLUS_0254	0254 ENTmv-PA-COAp Glut_1	347	0.39	7
14393	GCTTGAAAGGGCTTCC-1_12	CS20230722_CLAS_01	01 IT-ET Glut	0.94	CS20230722_SUBC_008	008 L2/3 IT ENT Glut	1	CS20230722_SUPT_0036	0036 L2/3 IT ENT Glut_4	1	CS20230722_CLUS_0132	0132 L2/3 IT ENT Glut_4	255	1	7
14419	GGACGTCCACGAGGTA-1_12	CS20230722_CLAS_01	01 IT-ET Glut	0.96	CS20230722_SUBC_008	008 L2/3 IT ENT Glut	1	CS20230722_SUPT_0036	0036 L2/3 IT ENT Glut_4	0.74	CS20230722_CLUS_0132	0132 L2/3 IT ENT Glut_4	255	0.64	7
14425	GGATGTTAGTGTTTGC-1_12	CS20230722_CLAS_01	01 IT-ET Glut	0.84	CS20230722_SUBC_008	008 L2/3 IT ENT Glut	0.99	CS20230722_SUPT_0036	0036 L2/3 IT ENT Glut_4	1	CS20230722_CLUS_0131	0131 L2/3 IT ENT Glut_4	252	0.94	7
14439	GGCGACTAGATCCTGT-1_12	CS20230722_CLAS_01	01 IT-ET Glut	0.87	CS20230722_SUBC_008	008 L2/3 IT ENT Glut	1	CS20230722_SUPT_0036	0036 L2/3 IT ENT Glut_4	0.99	CS20230722_CLUS_0130	0130 L2/3 IT ENT Glut_4	251	0.99	7
14441	GGCGACTCAAGCGTAG-1_12	CS20230722_CLAS_01	01 IT-ET Glut	0.5	CS20230722_SUBC_008	008 L2/3 IT ENT Glut	0.99	CS20230722_SUPT_0036	0036 L2/3 IT ENT Glut_4	0.97	CS20230722_CLUS_0132	0132 L2/3 IT ENT Glut_4	255	0.97	7
14447	GGCGTGTTCAATACCG-1_12	CS20230722_CLAS_01	01 IT-ET Glut	0.91	CS20230722_SUBC_008	008 L2/3 IT ENT Glut	1	CS20230722_SUPT_0036	0036 L2/3 IT ENT Glut_4	1	CS20230722_CLUS_0131	0131 L2/3 IT ENT Glut_4	252	0.95	7
14462	GGGATGAGTAGCAAAT-1_12	CS20230722_CLAS_01	01 IT-ET Glut	0.53	CS20230722_SUBC_008	008 L2/3 IT ENT Glut	1	CS20230722_SUPT_0036	0036 L2/3 IT ENT Glut_4	0.97	CS20230722_CLUS_0132	0132 L2/3 IT ENT Glut_4	255	0.6	7
14463	GGGATGATCCAGTATG-1_12	CS20230722_CLAS_01	01 IT-ET Glut	0.99	CS20230722_SUBC_008	008 L2/3 IT ENT Glut	0.96	CS20230722_SUPT_0036	0036 L2/3 IT ENT Glut_4	0.99	CS20230722_CLUS_0132	0132 L2/3 IT ENT Glut_4	255	0.82	7
14468	GGGCACTAGGCTCATT-1_12	CS20230722_CLAS_01	01 IT-ET Glut	0.91	CS20230722_SUBC_008	008 L2/3 IT ENT Glut	0.96	CS20230722_SUPT_0036	0036 L2/3 IT ENT Glut_4	1	CS20230722_CLUS_0132	0132 L2/3 IT ENT Glut_4	255	1	7
14476	GGGTCTGTCTGTGCAA-1_12	CS20230722_CLAS_01	01 IT-ET Glut	0.85	CS20230722_SUBC_008	008 L2/3 IT ENT Glut	1	CS20230722_SUPT_0037	0037 L2/3 IT ENT Glut_5	0.76	CS20230722_CLUS_0134	0134 L2/3 IT ENT Glut_5	253	0.76	7
14484	GGTATTGCAAGAAAGG-1_12	CS20230722_CLAS_01	01 IT-ET Glut	1	CS20230722_SUBC_008	008 L2/3 IT ENT Glut	1	CS20230722_SUPT_0036	0036 L2/3 IT ENT Glut_4	1	CS20230722_CLUS_0130	0130 L2/3 IT ENT Glut_4	251	0.98	7
14504	GTAACTGGTGGAAAGA-1_12	CS20230722_CLAS_01	01 IT-ET Glut	1	CS20230722_SUBC_008	008 L2/3 IT ENT Glut	1	CS20230722_SUPT_0036	0036 L2/3 IT ENT Glut_4	1	CS20230722_CLUS_0132	0132 L2/3 IT ENT Glut_4	255	1	7
14513	GTACTCCTCTTGGGTA-1_12	CS20230722_CLAS_01	01 IT-ET Glut	0.82	CS20230722_SUBC_008	008 L2/3 IT ENT Glut	1	CS20230722_SUPT_0036	0036 L2/3 IT ENT Glut_4	1	CS20230722_CLUS_0132	0132 L2/3 IT ENT Glut_4	255	0.99	7
14518	GTAGGCCCAGCGTAAG-1_12	CS20230722_CLAS_01	01 IT-ET Glut	0.98	CS20230722_SUBC_008	008 L2/3 IT ENT Glut	0.74	CS20230722_SUPT_0036	0036 L2/3 IT ENT Glut_4	0.69	CS20230722_CLUS_0132	0132 L2/3 IT ENT Glut_4	255	0.47	7
14524	GTAGTCAAGTACGCGA-1_12	CS20230722_CLAS_01	01 IT-ET Glut	0.87	CS20230722_SUBC_008	008 L2/3 IT ENT Glut	0.99	CS20230722_SUPT_0036	0036 L2/3 IT ENT Glut_4	1	CS20230722_CLUS_0132	0132 L2/3 IT ENT Glut_4	255	1	7
14543	GTCACGGTCCTTTACA-1_12	CS20230722_CLAS_01	01 IT-ET Glut	0.51	CS20230722_SUBC_008	008 L2/3 IT ENT Glut	0.6	CS20230722_SUPT_0036	0036 L2/3 IT ENT Glut_4	1	CS20230722_CLUS_0132	0132 L2/3 IT ENT Glut_4	255	0.94	7
14552	GTCGTAAAGCTAGCCC-1_12	CS20230722_CLAS_01	01 IT-ET Glut	0.83	CS20230722_SUBC_008	008 L2/3 IT ENT Glut	0.99	CS20230722_SUPT_0036	0036 L2/3 IT ENT Glut_4	1	CS20230722_CLUS_0132	0132 L2/3 IT ENT Glut_4	255	0.98	7
14554	GTCTCGTAGCGTAGTG-1_12	CS20230722_CLAS_01	01 IT-ET Glut	0.96	CS20230722_SUBC_008	008 L2/3 IT ENT Glut	0.99	CS20230722_SUPT_0036	0036 L2/3 IT ENT Glut_4	0.96	CS20230722_CLUS_0132	0132 L2/3 IT ENT Glut_4	255	0.84	7
14556	GTCTCGTGTGGTGTAG-1_12	CS20230722_CLAS_01	01 IT-ET Glut	0.98	CS20230722_SUBC_008	008 L2/3 IT ENT Glut	1	CS20230722_SUPT_0036	0036 L2/3 IT ENT Glut_4	1	CS20230722_CLUS_0132	0132 L2/3 IT ENT Glut_4	255	1	7
14570	GTGCATAAGGGTCGAT-1_12	CS20230722_CLAS_01	01 IT-ET Glut	0.69	CS20230722_SUBC_008	008 L2/3 IT ENT Glut	0.99	CS20230722_SUPT_0036	0036 L2/3 IT ENT Glut_4	1	CS20230722_CLUS_0132	0132 L2/3 IT ENT Glut_4	255	0.78	7
14589	GTGTGCGTCCGAATGT-1_12	CS20230722_CLAS_01	01 IT-ET Glut	0.95	CS20230722_SUBC_008	008 L2/3 IT ENT Glut	1	CS20230722_SUPT_0036	0036 L2/3 IT ENT Glut_4	1	CS20230722_CLUS_0132	0132 L2/3 IT ENT Glut_4	255	1	7
14605	GTTCTCGGTTTCCACC-1_12	CS20230722_CLAS_01	01 IT-ET Glut	0.93	CS20230722_SUBC_008	008 L2/3 IT ENT Glut	1	CS20230722_SUPT_0036	0036 L2/3 IT ENT Glut_4	1	CS20230722_CLUS_0131	0131 L2/3 IT ENT Glut_4	252	1	7
14627	TAAGTGCCATGCCTTC-1_12	CS20230722_CLAS_01	01 IT-ET Glut	0.95	CS20230722_SUBC_008	008 L2/3 IT ENT Glut	1	CS20230722_SUPT_0036	0036 L2/3 IT ENT Glut_4	1	CS20230722_CLUS_0131	0131 L2/3 IT ENT Glut_4	252	0.68	7
14639	TACGGGCAGCACGCCT-1_12	CS20230722_CLAS_01	01 IT-ET Glut	0.94	CS20230722_SUBC_008	008 L2/3 IT ENT Glut	1	CS20230722_SUPT_0036	0036 L2/3 IT ENT Glut_4	1	CS20230722_CLUS_0131	0131 L2/3 IT ENT Glut_4	252	0.68	7
14645	TACGGTAAGACTCGGA-1_12	CS20230722_CLAS_01	01 IT-ET Glut	0.99	CS20230722_SUBC_008	008 L2/3 IT ENT Glut	1	CS20230722_SUPT_0036	0036 L2/3 IT ENT Glut_4	1	CS20230722_CLUS_0132	0132 L2/3 IT ENT Glut_4	255	1	7
14646	TACGGTACATGCAACT-1_12	CS20230722_CLAS_01	01 IT-ET Glut	1	CS20230722_SUBC_008	008 L2/3 IT ENT Glut	1	CS20230722_SUPT_0036	0036 L2/3 IT ENT Glut_4	1	CS20230722_CLUS_0131	0131 L2/3 IT ENT Glut_4	252	1	7
14651	TACTCATCAGTATGCT-1_12	CS20230722_CLAS_01	01 IT-ET Glut	1	CS20230722_SUBC_008	008 L2/3 IT ENT Glut	1	CS20230722_SUPT_0036	0036 L2/3 IT ENT Glut_4	0.94	CS20230722_CLUS_0132	0132 L2/3 IT ENT Glut_4	255	0.94	7
14660	TAGAGCTAGTGTGGCA-1_12	CS20230722_CLAS_01	01 IT-ET Glut	0.72	CS20230722_SUBC_008	008 L2/3 IT ENT Glut	0.94	CS20230722_SUPT_0036	0036 L2/3 IT ENT Glut_4	1	CS20230722_CLUS_0132	0132 L2/3 IT ENT Glut_4	255	1	7
14667	TAGCCGGTCCTATGTT-1_12	CS20230722_CLAS_01	01 IT-ET Glut	0.98	CS20230722_SUBC_008	008 L2/3 IT ENT Glut	0.99	CS20230722_SUPT_0036	0036 L2/3 IT ENT Glut_4	0.93	CS20230722_CLUS_0132	0132 L2/3 IT ENT Glut_4	255	0.93	7
14686	TCAATCTCACCAGTTA-1_12	CS20230722_CLAS_01	01 IT-ET Glut	0.91	CS20230722_SUBC_008	008 L2/3 IT ENT Glut	1	CS20230722_SUPT_0036	0036 L2/3 IT ENT Glut_4	1	CS20230722_CLUS_0132	0132 L2/3 IT ENT Glut_4	255	0.94	7
14695	TCACGAAGTTGGTAAA-1_12	CS20230722_CLAS_01	01 IT-ET Glut	0.98	CS20230722_SUBC_008	008 L2/3 IT ENT Glut	1	CS20230722_SUPT_0036	0036 L2/3 IT ENT Glut_4	1	CS20230722_CLUS_0130	0130 L2/3 IT ENT Glut_4	251	0.96	7
14704	TCAGCTCAGGCGACAT-1_12	CS20230722_CLAS_01	01 IT-ET Glut	0.91	CS20230722_SUBC_008	008 L2/3 IT ENT Glut	0.97	CS20230722_SUPT_0036	0036 L2/3 IT ENT Glut_4	1	CS20230722_CLUS_0131	0131 L2/3 IT ENT Glut_4	252	0.54	7
14720	TCATTTGTCCTCAATT-1_12	CS20230722_CLAS_01	01 IT-ET Glut	0.86	CS20230722_SUBC_008	008 L2/3 IT ENT Glut	0.94	CS20230722_SUPT_0036	0036 L2/3 IT ENT Glut_4	1	CS20230722_CLUS_0132	0132 L2/3 IT ENT Glut_4	255	1	7
14742	TCGGTAACACGGACAA-1_12	CS20230722_CLAS_01	01 IT-ET Glut	0.96	CS20230722_SUBC_008	008 L2/3 IT ENT Glut	1	CS20230722_SUPT_0036	0036 L2/3 IT ENT Glut_4	0.95	CS20230722_CLUS_0131	0131 L2/3 IT ENT Glut_4	252	0.64	7
14745	TCGGTAATCCTGTACC-1_12	CS20230722_CLAS_01	01 IT-ET Glut	0.83	CS20230722_SUBC_008	008 L2/3 IT ENT Glut	0.99	CS20230722_SUPT_0036	0036 L2/3 IT ENT Glut_4	0.97	CS20230722_CLUS_0132	0132 L2/3 IT ENT Glut_4	255	0.97	7
14758	TCTCATAGTCAAAGCG-1_12	CS20230722_CLAS_01	01 IT-ET Glut	0.96	CS20230722_SUBC_008	008 L2/3 IT ENT Glut	0.99	CS20230722_SUPT_0036	0036 L2/3 IT ENT Glut_4	1	CS20230722_CLUS_0132	0132 L2/3 IT ENT Glut_4	255	1	7
14779	TCTTCGGGTTGGTGGA-1_12	CS20230722_CLAS_01	01 IT-ET Glut	0.96	CS20230722_SUBC_008	008 L2/3 IT ENT Glut	1	CS20230722_SUPT_0036	0036 L2/3 IT ENT Glut_4	1	CS20230722_CLUS_0132	0132 L2/3 IT ENT Glut_4	255	1	7
14788	TGAAAGATCTCGTTTA-1_12	CS20230722_CLAS_01	01 IT-ET Glut	0.99	CS20230722_SUBC_008	008 L2/3 IT ENT Glut	1	CS20230722_SUPT_0036	0036 L2/3 IT ENT Glut_4	0.99	CS20230722_CLUS_0131	0131 L2/3 IT ENT Glut_4	252	0.48	7
14796	TGACGGCGTACTCAAC-1_12	CS20230722_CLAS_01	01 IT-ET Glut	0.99	CS20230722_SUBC_008	008 L2/3 IT ENT Glut	1	CS20230722_SUPT_0036	0036 L2/3 IT ENT Glut_4	1	CS20230722_CLUS_0132	0132 L2/3 IT ENT Glut_4	255	0.91	7
14800	TGACTAGCACAGGAGT-1_12	CS20230722_CLAS_01	01 IT-ET Glut	0.95	CS20230722_SUBC_008	008 L2/3 IT ENT Glut	1	CS20230722_SUPT_0036	0036 L2/3 IT ENT Glut_4	1	CS20230722_CLUS_0132	0132 L2/3 IT ENT Glut_4	255	1	7
14806	TGAGAGGCAAAGGCGT-1_12	CS20230722_CLAS_01	01 IT-ET Glut	0.98	CS20230722_SUBC_008	008 L2/3 IT ENT Glut	0.99	CS20230722_SUPT_0036	0036 L2/3 IT ENT Glut_4	0.97	CS20230722_CLUS_0132	0132 L2/3 IT ENT Glut_4	255	0.72	7
14828	TGCCCATAGTACCGGA-1_12	CS20230722_CLAS_01	01 IT-ET Glut	0.98	CS20230722_SUBC_008	008 L2/3 IT ENT Glut	0.97	CS20230722_SUPT_0036	0036 L2/3 IT ENT Glut_4	0.99	CS20230722_CLUS_0132	0132 L2/3 IT ENT Glut_4	255	0.99	7
14831	TGCCCATGTACAGTTC-1_12	CS20230722_CLAS_01	01 IT-ET Glut	0.71	CS20230722_SUBC_008	008 L2/3 IT ENT Glut	0.39	CS20230722_SUPT_0036	0036 L2/3 IT ENT Glut_4	0.52	CS20230722_CLUS_0132	0132 L2/3 IT ENT Glut_4	255	0.52	7
14833	TGCCCTACACTTCTGC-1_12	CS20230722_CLAS_01	01 IT-ET Glut	0.99	CS20230722_SUBC_008	008 L2/3 IT ENT Glut	1	CS20230722_SUPT_0036	0036 L2/3 IT ENT Glut_4	1	CS20230722_CLUS_0132	0132 L2/3 IT ENT Glut_4	255	0.89	7
14841	TGCGGGTAGGATGGTC-1_12	CS20230722_CLAS_01	01 IT-ET Glut	0.96	CS20230722_SUBC_008	008 L2/3 IT ENT Glut	1	CS20230722_SUPT_0036	0036 L2/3 IT ENT Glut_4	1	CS20230722_CLUS_0132	0132 L2/3 IT ENT Glut_4	255	1	7
14849	TGGACGCGTTCTGGTA-1_12	CS20230722_CLAS_01	01 IT-ET Glut	0.96	CS20230722_SUBC_008	008 L2/3 IT ENT Glut	1	CS20230722_SUPT_0037	0037 L2/3 IT ENT Glut_5	0.5	CS20230722_CLUS_0133	0133 L2/3 IT ENT Glut_5	250	0.5	7
14850	TGGCCAGCACATCCGG-1_12	CS20230722_CLAS_01	01 IT-ET Glut	0.76	CS20230722_SUBC_008	008 L2/3 IT ENT Glut	0.97	CS20230722_SUPT_0036	0036 L2/3 IT ENT Glut_4	1	CS20230722_CLUS_0132	0132 L2/3 IT ENT Glut_4	255	1	7
14851	TGGCCAGCATTGAGCT-1_12	CS20230722_CLAS_01	01 IT-ET Glut	0.85	CS20230722_SUBC_008	008 L2/3 IT ENT Glut	1	CS20230722_SUPT_0036	0036 L2/3 IT ENT Glut_4	1	CS20230722_CLUS_0132	0132 L2/3 IT ENT Glut_4	255	0.99	7
14853	TGGCGCATCCGCAAGC-1_12	CS20230722_CLAS_01	01 IT-ET Glut	0.93	CS20230722_SUBC_008	008 L2/3 IT ENT Glut	0.92	CS20230722_SUPT_0036	0036 L2/3 IT ENT Glut_4	1	CS20230722_CLUS_0132	0132 L2/3 IT ENT Glut_4	255	1	7
14870	TGTATTCAGCGCTCCA-1_12	CS20230722_CLAS_01	01 IT-ET Glut	0.95	CS20230722_SUBC_008	008 L2/3 IT ENT Glut	0.77	CS20230722_SUPT_0036	0036 L2/3 IT ENT Glut_4	1	CS20230722_CLUS_0132	0132 L2/3 IT ENT Glut_4	255	1	7
14876	TGTCCCAAGGGCTTGA-1_12	CS20230722_CLAS_01	01 IT-ET Glut	0.93	CS20230722_SUBC_008	008 L2/3 IT ENT Glut	0.86	CS20230722_SUPT_0036	0036 L2/3 IT ENT Glut_4	1	CS20230722_CLUS_0132	0132 L2/3 IT ENT Glut_4	255	0.99	7
14911	TTCGAAGAGCAATATG-1_12	CS20230722_CLAS_01	01 IT-ET Glut	1	CS20230722_SUBC_008	008 L2/3 IT ENT Glut	1	CS20230722_SUPT_0036	0036 L2/3 IT ENT Glut_4	0.93	CS20230722_CLUS_0132	0132 L2/3 IT ENT Glut_4	255	0.93	7
14926	TTCTCAACAGCTATTG-1_12	CS20230722_CLAS_01	01 IT-ET Glut	1	CS20230722_SUBC_008	008 L2/3 IT ENT Glut	1	CS20230722_SUPT_0036	0036 L2/3 IT ENT Glut_4	1	CS20230722_CLUS_0132	0132 L2/3 IT ENT Glut_4	255	0.95	7
14939	TTCTTAGGTAGTAGTA-1_12	CS20230722_CLAS_01	01 IT-ET Glut	0.98	CS20230722_SUBC_008	008 L2/3 IT ENT Glut	1	CS20230722_SUPT_0036	0036 L2/3 IT ENT Glut_4	1	CS20230722_CLUS_0132	0132 L2/3 IT ENT Glut_4	255	0.91	7
14943	TTGACTTAGTGTCTCA-1_12	CS20230722_CLAS_01	01 IT-ET Glut	0.98	CS20230722_SUBC_008	008 L2/3 IT ENT Glut	1	CS20230722_SUPT_0036	0036 L2/3 IT ENT Glut_4	1	CS20230722_CLUS_0130	0130 L2/3 IT ENT Glut_4	251	0.69	7
14969	TTTACTGTCCGGCACA-1_12	CS20230722_CLAS_01	01 IT-ET Glut	0.97	CS20230722_SUBC_008	008 L2/3 IT ENT Glut	1	CS20230722_SUPT_0036	0036 L2/3 IT ENT Glut_4	0.96	CS20230722_CLUS_0132	0132 L2/3 IT ENT Glut_4	255	0.96	7
14982	TTTGCGCTCGCAAGCC-1_12	CS20230722_CLAS_01	01 IT-ET Glut	0.94	CS20230722_SUBC_008	008 L2/3 IT ENT Glut	0.97	CS20230722_SUPT_0036	0036 L2/3 IT ENT Glut_4	1	CS20230722_CLUS_0132	0132 L2/3 IT ENT Glut_4	255	0.95	7
14987	TTTGGTTTCGCCCTTA-1_12	CS20230722_CLAS_01	01 IT-ET Glut	0.72	CS20230722_SUBC_019	019 L2/3 IT PPP Glut	0.56	CS20230722_SUPT_0084	0084 L2/3 IT PPP Glut_1	0.74	CS20230722_CLUS_0332	0332 L2/3 IT PPP Glut_1	307	0.73	7
15001	AACCATGAGTACGCCC-1_13	CS20230722_CLAS_01	01 IT-ET Glut	0.66	CS20230722_SUBC_008	008 L2/3 IT ENT Glut	0.66	CS20230722_SUPT_0036	0036 L2/3 IT ENT Glut_4	1	CS20230722_CLUS_0132	0132 L2/3 IT ENT Glut_4	255	1	7
15004	AACTCTTTCCGCGTTT-1_13	CS20230722_CLAS_01	01 IT-ET Glut	0.95	CS20230722_SUBC_008	008 L2/3 IT ENT Glut	0.99	CS20230722_SUPT_0036	0036 L2/3 IT ENT Glut_4	1	CS20230722_CLUS_0132	0132 L2/3 IT ENT Glut_4	255	1	7
15007	AACTTTCAGAACTGTA-1_13	CS20230722_CLAS_01	01 IT-ET Glut	0.91	CS20230722_SUBC_008	008 L2/3 IT ENT Glut	0.98	CS20230722_SUPT_0036	0036 L2/3 IT ENT Glut_4	1	CS20230722_CLUS_0132	0132 L2/3 IT ENT Glut_4	255	0.95	7
15010	AAGGAGCTCCACGACG-1_13	CS20230722_CLAS_01	01 IT-ET Glut	0.93	CS20230722_SUBC_008	008 L2/3 IT ENT Glut	0.96	CS20230722_SUPT_0036	0036 L2/3 IT ENT Glut_4	1	CS20230722_CLUS_0132	0132 L2/3 IT ENT Glut_4	255	1	7
15053	ACTTTCACATGGTAGG-1_13	CS20230722_CLAS_01	01 IT-ET Glut	0.99	CS20230722_SUBC_008	008 L2/3 IT ENT Glut	1	CS20230722_SUPT_0037	0037 L2/3 IT ENT Glut_5	0.44	CS20230722_CLUS_0135	0135 L2/3 IT ENT Glut_5	254	0.42	7
15078	AGGGTGACAGGACCCT-1_13	CS20230722_CLAS_01	01 IT-ET Glut	0.79	CS20230722_SUBC_008	008 L2/3 IT ENT Glut	0.55	CS20230722_SUPT_0036	0036 L2/3 IT ENT Glut_4	0.96	CS20230722_CLUS_0132	0132 L2/3 IT ENT Glut_4	255	0.79	7
15083	AGTAGTCTCTGTCCGT-1_13	CS20230722_CLAS_01	01 IT-ET Glut	0.96	CS20230722_SUBC_008	008 L2/3 IT ENT Glut	1	CS20230722_SUPT_0036	0036 L2/3 IT ENT Glut_4	1	CS20230722_CLUS_0131	0131 L2/3 IT ENT Glut_4	252	0.85	7
15107	ATGCGATGTAGGGACT-1_13	CS20230722_CLAS_01	01 IT-ET Glut	1	CS20230722_SUBC_008	008 L2/3 IT ENT Glut	1	CS20230722_SUPT_0036	0036 L2/3 IT ENT Glut_4	0.99	CS20230722_CLUS_0132	0132 L2/3 IT ENT Glut_4	255	0.97	7
15117	ATTGGTGAGGCATTGG-1_13	CS20230722_CLAS_01	01 IT-ET Glut	0.32	CS20230722_SUBC_008	008 L2/3 IT ENT Glut	0.41	CS20230722_SUPT_0036	0036 L2/3 IT ENT Glut_4	0.94	CS20230722_CLUS_0132	0132 L2/3 IT ENT Glut_4	255	0.55	7
15123	CAACTAGAGGATGTAT-1_13	CS20230722_CLAS_01	01 IT-ET Glut	0.98	CS20230722_SUBC_008	008 L2/3 IT ENT Glut	0.97	CS20230722_SUPT_0036	0036 L2/3 IT ENT Glut_4	1	CS20230722_CLUS_0132	0132 L2/3 IT ENT Glut_4	255	1	7
15159	CAGCCGAAGCGTGAGT-1_13	CS20230722_CLAS_01	01 IT-ET Glut	0.67	CS20230722_SUBC_008	008 L2/3 IT ENT Glut	0.99	CS20230722_SUPT_0036	0036 L2/3 IT ENT Glut_4	0.56	CS20230722_CLUS_0132	0132 L2/3 IT ENT Glut_4	255	0.36	7
15165	CAGGTGCGTTCAGTAC-1_13	CS20230722_CLAS_01	01 IT-ET Glut	0.83	CS20230722_SUBC_008	008 L2/3 IT ENT Glut	0.98	CS20230722_SUPT_0036	0036 L2/3 IT ENT Glut_4	1	CS20230722_CLUS_0132	0132 L2/3 IT ENT Glut_4	255	0.99	7
15169	CATATGGAGGACACCA-1_13	CS20230722_CLAS_01	01 IT-ET Glut	1	CS20230722_SUBC_008	008 L2/3 IT ENT Glut	1	CS20230722_SUPT_0036	0036 L2/3 IT ENT Glut_4	1	CS20230722_CLUS_0131	0131 L2/3 IT ENT Glut_4	252	1	7
15184	CATGGCGTCATAAAGG-1_13	CS20230722_CLAS_01	01 IT-ET Glut	0.96	CS20230722_SUBC_008	008 L2/3 IT ENT Glut	1	CS20230722_SUPT_0036	0036 L2/3 IT ENT Glut_4	1	CS20230722_CLUS_0132	0132 L2/3 IT ENT Glut_4	255	1	7
15185	CATGGCGTCCGAAGAG-1_13	CS20230722_CLAS_01	01 IT-ET Glut	1	CS20230722_SUBC_008	008 L2/3 IT ENT Glut	1	CS20230722_SUPT_0036	0036 L2/3 IT ENT Glut_4	1	CS20230722_CLUS_0131	0131 L2/3 IT ENT Glut_4	252	0.98	7
15193	CCAGCGAAGTCTCGGC-1_13	CS20230722_CLAS_01	01 IT-ET Glut	1	CS20230722_SUBC_008	008 L2/3 IT ENT Glut	1	CS20230722_SUPT_0036	0036 L2/3 IT ENT Glut_4	1	CS20230722_CLUS_0132	0132 L2/3 IT ENT Glut_4	255	1	7
15215	CCGTGGAGTCAATGTC-1_13	CS20230722_CLAS_01	01 IT-ET Glut	0.99	CS20230722_SUBC_008	008 L2/3 IT ENT Glut	1	CS20230722_SUPT_0036	0036 L2/3 IT ENT Glut_4	0.83	CS20230722_CLUS_0130	0130 L2/3 IT ENT Glut_4	251	0.42	7
15235	CGACCTTGTAAATGTG-1_13	CS20230722_CLAS_01	01 IT-ET Glut	0.97	CS20230722_SUBC_008	008 L2/3 IT ENT Glut	0.84	CS20230722_SUPT_0036	0036 L2/3 IT ENT Glut_4	0.99	CS20230722_CLUS_0132	0132 L2/3 IT ENT Glut_4	255	0.99	7
15244	CGATGTATCTGTCCGT-1_13	CS20230722_CLAS_01	01 IT-ET Glut	1	CS20230722_SUBC_008	008 L2/3 IT ENT Glut	0.65	CS20230722_SUPT_0036	0036 L2/3 IT ENT Glut_4	0.97	CS20230722_CLUS_0132	0132 L2/3 IT ENT Glut_4	255	0.97	7
15245	CGATTGAAGTTCGCGC-1_13	CS20230722_CLAS_01	01 IT-ET Glut	0.96	CS20230722_SUBC_008	008 L2/3 IT ENT Glut	1	CS20230722_SUPT_0036	0036 L2/3 IT ENT Glut_4	0.99	CS20230722_CLUS_0132	0132 L2/3 IT ENT Glut_4	255	0.99	7
15256	CGCTGGAGTGAGTATA-1_13	CS20230722_CLAS_01	01 IT-ET Glut	0.72	CS20230722_SUBC_008	008 L2/3 IT ENT Glut	0.99	CS20230722_SUPT_0036	0036 L2/3 IT ENT Glut_4	0.99	CS20230722_CLUS_0132	0132 L2/3 IT ENT Glut_4	255	0.99	7
15282	CGTTCTGAGTAGCCGA-1_13	CS20230722_CLAS_01	01 IT-ET Glut	1	CS20230722_SUBC_008	008 L2/3 IT ENT Glut	1	CS20230722_SUPT_0036	0036 L2/3 IT ENT Glut_4	1	CS20230722_CLUS_0132	0132 L2/3 IT ENT Glut_4	255	1	7
15287	CTACACCTCCGCTGTT-1_13	CS20230722_CLAS_01	01 IT-ET Glut	0.78	CS20230722_SUBC_008	008 L2/3 IT ENT Glut	0.95	CS20230722_SUPT_0036	0036 L2/3 IT ENT Glut_4	1	CS20230722_CLUS_0132	0132 L2/3 IT ENT Glut_4	255	1	7
15289	CTACATTCACCAGATT-1_13	CS20230722_CLAS_01	01 IT-ET Glut	0.95	CS20230722_SUBC_008	008 L2/3 IT ENT Glut	1	CS20230722_SUPT_0036	0036 L2/3 IT ENT Glut_4	1	CS20230722_CLUS_0131	0131 L2/3 IT ENT Glut_4	252	0.69	7
15299	CTCAGAACAACTGCTA-1_13	CS20230722_CLAS_01	01 IT-ET Glut	1	CS20230722_SUBC_008	008 L2/3 IT ENT Glut	1	CS20230722_SUPT_0036	0036 L2/3 IT ENT Glut_4	1	CS20230722_CLUS_0132	0132 L2/3 IT ENT Glut_4	255	0.96	7
15329	CTGCGGATCATGCATG-1_13	CS20230722_CLAS_01	01 IT-ET Glut	0.99	CS20230722_SUBC_008	008 L2/3 IT ENT Glut	1	CS20230722_SUPT_0036	0036 L2/3 IT ENT Glut_4	0.96	CS20230722_CLUS_0131	0131 L2/3 IT ENT Glut_4	252	0.96	7
15352	GAAGCAGGTAGCTAAA-1_13	CS20230722_CLAS_01	01 IT-ET Glut	0.95	CS20230722_SUBC_008	008 L2/3 IT ENT Glut	1	CS20230722_SUPT_0037	0037 L2/3 IT ENT Glut_5	0.58	CS20230722_CLUS_0133	0133 L2/3 IT ENT Glut_5	250	0.58	7
15355	GAATAAGTCCTCTAGC-1_13	CS20230722_CLAS_01	01 IT-ET Glut	0.95	CS20230722_SUBC_008	008 L2/3 IT ENT Glut	1	CS20230722_SUPT_0036	0036 L2/3 IT ENT Glut_4	1	CS20230722_CLUS_0132	0132 L2/3 IT ENT Glut_4	255	1	7
15368	GACTAACCAGTGAGTG-1_13	CS20230722_CLAS_01	01 IT-ET Glut	0.97	CS20230722_SUBC_008	008 L2/3 IT ENT Glut	1	CS20230722_SUPT_0036	0036 L2/3 IT ENT Glut_4	1	CS20230722_CLUS_0132	0132 L2/3 IT ENT Glut_4	255	1	7
15370	GACTGCGCATCAGTAC-1_13	CS20230722_CLAS_01	01 IT-ET Glut	0.84	CS20230722_SUBC_008	008 L2/3 IT ENT Glut	0.97	CS20230722_SUPT_0036	0036 L2/3 IT ENT Glut_4	1	CS20230722_CLUS_0132	0132 L2/3 IT ENT Glut_4	255	1	7
15378	GATCGTACAAGCTGAG-1_13	CS20230722_CLAS_01	01 IT-ET Glut	0.99	CS20230722_SUBC_008	008 L2/3 IT ENT Glut	1	CS20230722_SUPT_0036	0036 L2/3 IT ENT Glut_4	1	CS20230722_CLUS_0132	0132 L2/3 IT ENT Glut_4	255	1	7
15408	GCGCAGTTCTGGTTCC-1_13	CS20230722_CLAS_01	01 IT-ET Glut	0.93	CS20230722_SUBC_008	008 L2/3 IT ENT Glut	1	CS20230722_SUPT_0036	0036 L2/3 IT ENT Glut_4	0.86	CS20230722_CLUS_0132	0132 L2/3 IT ENT Glut_4	255	0.86	7
15444	GGCTGGTTCAATCACG-1_13	CS20230722_CLAS_01	01 IT-ET Glut	0.89	CS20230722_SUBC_008	008 L2/3 IT ENT Glut	1	CS20230722_SUPT_0036	0036 L2/3 IT ENT Glut_4	0.98	CS20230722_CLUS_0132	0132 L2/3 IT ENT Glut_4	255	0.97	7
15458	GTACGTATCCTACAGA-1_13	CS20230722_CLAS_01	01 IT-ET Glut	0.98	CS20230722_SUBC_008	008 L2/3 IT ENT Glut	1	CS20230722_SUPT_0036	0036 L2/3 IT ENT Glut_4	1	CS20230722_CLUS_0131	0131 L2/3 IT ENT Glut_4	252	1	7
15503	TAAGTGCTCTACTATC-1_13	CS20230722_CLAS_01	01 IT-ET Glut	0.76	CS20230722_SUBC_008	008 L2/3 IT ENT Glut	0.76	CS20230722_SUPT_0036	0036 L2/3 IT ENT Glut_4	0.98	CS20230722_CLUS_0132	0132 L2/3 IT ENT Glut_4	255	0.94	7
15504	TAAGTGCTCTTTCCTC-1_13	CS20230722_CLAS_01	01 IT-ET Glut	1	CS20230722_SUBC_008	008 L2/3 IT ENT Glut	1	CS20230722_SUPT_0036	0036 L2/3 IT ENT Glut_4	0.6	CS20230722_CLUS_0132	0132 L2/3 IT ENT Glut_4	255	0.6	7
15507	TACAGTGGTCTCCACT-1_13	CS20230722_CLAS_01	01 IT-ET Glut	1	CS20230722_SUBC_008	008 L2/3 IT ENT Glut	1	CS20230722_SUPT_0036	0036 L2/3 IT ENT Glut_4	1	CS20230722_CLUS_0132	0132 L2/3 IT ENT Glut_4	255	1	7
15513	TACGGGCGTACAGTGG-1_13	CS20230722_CLAS_01	01 IT-ET Glut	0.46	CS20230722_SUBC_008	008 L2/3 IT ENT Glut	1	CS20230722_SUPT_0036	0036 L2/3 IT ENT Glut_4	1	CS20230722_CLUS_0132	0132 L2/3 IT ENT Glut_4	255	1	7
15526	TAGAGCTGTGTGCCTG-1_13	CS20230722_CLAS_11	11 CNU-HYa GABA	0.47	CS20230722_SUBC_082	082 CEA-BST Ebf1 Pdyn Gaba	0.48	CS20230722_SUPT_0385	0385 CEA-BST Ebf1 Pdyn Gaba_2	0.37	CS20230722_CLUS_1389	1389 CEA-BST Ebf1 Pdyn Gaba_2	1823	0.35	7
15540	TATTACCCATTTGCCC-1_13	CS20230722_CLAS_01	01 IT-ET Glut	0.99	CS20230722_SUBC_008	008 L2/3 IT ENT Glut	1	CS20230722_SUPT_0036	0036 L2/3 IT ENT Glut_4	1	CS20230722_CLUS_0131	0131 L2/3 IT ENT Glut_4	252	0.99	7
15542	TCAACGAAGCATCATC-1_13	CS20230722_CLAS_01	01 IT-ET Glut	0.93	CS20230722_SUBC_008	008 L2/3 IT ENT Glut	1	CS20230722_SUPT_0036	0036 L2/3 IT ENT Glut_4	1	CS20230722_CLUS_0132	0132 L2/3 IT ENT Glut_4	255	0.97	7
15545	TCAATCTAGAAGGTGA-1_13	CS20230722_CLAS_01	01 IT-ET Glut	1	CS20230722_SUBC_008	008 L2/3 IT ENT Glut	1	CS20230722_SUPT_0036	0036 L2/3 IT ENT Glut_4	0.95	CS20230722_CLUS_0132	0132 L2/3 IT ENT Glut_4	255	0.95	7
15575	TCTCTAAAGGTGATAT-1_13	CS20230722_CLAS_01	01 IT-ET Glut	0.99	CS20230722_SUBC_008	008 L2/3 IT ENT Glut	1	CS20230722_SUPT_0036	0036 L2/3 IT ENT Glut_4	1	CS20230722_CLUS_0132	0132 L2/3 IT ENT Glut_4	255	1	7
15580	TGACTAGTCCATGAGT-1_13	CS20230722_CLAS_01	01 IT-ET Glut	0.98	CS20230722_SUBC_013	013 COAp Grxcr2 Glut	0.57	CS20230722_SUPT_0059	0059 COAp Grxcr2 Glut_2	1	CS20230722_CLUS_0217	0217 COAp Grxcr2 Glut_2	257	0.69	7
15581	TGACTTTAGATCCGAG-1_13	CS20230722_CLAS_01	01 IT-ET Glut	0.93	CS20230722_SUBC_008	008 L2/3 IT ENT Glut	0.96	CS20230722_SUPT_0036	0036 L2/3 IT ENT Glut_4	1	CS20230722_CLUS_0132	0132 L2/3 IT ENT Glut_4	255	0.98	7
15615	TGTCCCATCCATTCTA-1_13	CS20230722_CLAS_01	01 IT-ET Glut	0.97	CS20230722_SUBC_008	008 L2/3 IT ENT Glut	1	CS20230722_SUPT_0036	0036 L2/3 IT ENT Glut_4	0.92	CS20230722_CLUS_0132	0132 L2/3 IT ENT Glut_4	255	0.91	7
15632	TTATGCTTCTGGGCCA-1_13	CS20230722_CLAS_01	01 IT-ET Glut	1	CS20230722_SUBC_008	008 L2/3 IT ENT Glut	1	CS20230722_SUPT_0036	0036 L2/3 IT ENT Glut_4	1	CS20230722_CLUS_0132	0132 L2/3 IT ENT Glut_4	255	1	7
15653	TTTATGCGTGCACCAC-1_13	CS20230722_CLAS_01	01 IT-ET Glut	1	CS20230722_SUBC_008	008 L2/3 IT ENT Glut	1	CS20230722_SUPT_0036	0036 L2/3 IT ENT Glut_4	1	CS20230722_CLUS_0131	0131 L2/3 IT ENT Glut_4	252	0.66	7
10	AAATGCCTCAGTCCCT-1_1	CS20230722_CLAS_01	01 IT-ET Glut	0.73	CS20230722_SUBC_023	023 SUB-ProS Glut	0.36	CS20230722_SUPT_0097	0097 SUB-ProS Glut_2	0.98	CS20230722_CLUS_0389	0389 SUB-ProS Glut_2	335	0.63	8
12	AACACGTTCTGTACGA-1_1	CS20230722_CLAS_04	04 DG-IMN Glut	0.43	CS20230722_SUBC_037	037 DG Glut	1	CS20230722_SUPT_0136	0136 DG Glut_1	0.53	CS20230722_CLUS_0502	0502 DG Glut_1	1398	0.45	8
31	AAGGCAGAGATTACCC-1_1	CS20230722_CLAS_01	01 IT-ET Glut	1	CS20230722_SUBC_009	009 L2/3 IT PIR-ENTl Glut	1	CS20230722_SUPT_0044	0044 L2/3 IT PIR-ENTl Glut_6	1	CS20230722_CLUS_0162	0162 L2/3 IT PIR-ENTl Glut_6	217	1	8
53	ACGAGCCTCTTCGAGA-1_1	CS20230722_CLAS_01	01 IT-ET Glut	1	CS20230722_SUBC_009	009 L2/3 IT PIR-ENTl Glut	0.82	CS20230722_SUPT_0044	0044 L2/3 IT PIR-ENTl Glut_6	0.98	CS20230722_CLUS_0162	0162 L2/3 IT PIR-ENTl Glut_6	217	0.98	8
64	ACGGAGACAACACCCG-1_1	CS20230722_CLAS_01	01 IT-ET Glut	1	CS20230722_SUBC_008	008 L2/3 IT ENT Glut	0.58	CS20230722_SUPT_0035	0035 L2/3 IT ENT Glut_3	1	CS20230722_CLUS_0127	0127 L2/3 IT ENT Glut_3	214	1	8
69	ACTATCTTCACGATGT-1_1	CS20230722_CLAS_01	01 IT-ET Glut	0.37	CS20230722_SUBC_014	014 LA-BLA-BMA-PA Glut	0.99	CS20230722_SUPT_0064	0064 LA-BLA-BMA-PA Glut_5	0.33	CS20230722_CLUS_0246	0246 LA-BLA-BMA-PA Glut_5	476	0.33	8
79	AGAATAGCACGAAACG-1_1	CS20230722_CLAS_01	01 IT-ET Glut	0.41	CS20230722_SUBC_009	009 L2/3 IT PIR-ENTl Glut	0.29	CS20230722_SUPT_0039	0039 L2/3 IT PIR-ENTl Glut_1	1	CS20230722_CLUS_0143	0143 L2/3 IT PIR-ENTl Glut_1	227	0.37	8
102	AGGCCACAGTAGATGT-1_1	CS20230722_CLAS_01	01 IT-ET Glut	0.94	CS20230722_SUBC_012	012 MEA Slc17a7 Glut	0.53	CS20230722_SUPT_0057	0057 MEA Slc17a7 Glut_3	0.89	CS20230722_CLUS_0213	0213 MEA Slc17a7 Glut_3	461	0.89	8
112	AGGTCATAGCGACGTA-1_1	CS20230722_CLAS_01	01 IT-ET Glut	1	CS20230722_SUBC_009	009 L2/3 IT PIR-ENTl Glut	0.98	CS20230722_SUPT_0039	0039 L2/3 IT PIR-ENTl Glut_1	1	CS20230722_CLUS_0139	0139 L2/3 IT PIR-ENTl Glut_1	220	0.98	8
116	AGTCTTTAGAGACTTA-1_1	CS20230722_CLAS_01	01 IT-ET Glut	0.29	CS20230722_SUBC_007	007 L2/3 IT CTX Glut	0.25	CS20230722_SUPT_0032	0032 L2/3 IT CTX Glut_4	0.82	CS20230722_CLUS_0120	0120 L2/3 IT CTX Glut_4	238	0.7	8
130	ATAGACCGTGTGACCC-1_1	CS20230722_CLAS_01	01 IT-ET Glut	0.27	CS20230722_SUBC_007	007 L2/3 IT CTX Glut	0.39	CS20230722_SUPT_0032	0032 L2/3 IT CTX Glut_4	0.72	CS20230722_CLUS_0120	0120 L2/3 IT CTX Glut_4	238	0.7	8
157	CACAAACAGTTCGCAT-1_1	CS20230722_CLAS_01	01 IT-ET Glut	0.43	CS20230722_SUBC_010	010 IT AON-TT-DP Glut	0.35	CS20230722_SUPT_0046	0046 IT AON-TT-DP Glut_1	0.88	CS20230722_CLUS_0166	0166 IT AON-TT-DP Glut_1	156	0.47	8
158	CACAAACCAAACGCGA-1_1	CS20230722_CLAS_01	01 IT-ET Glut	0.35	CS20230722_SUBC_014	014 LA-BLA-BMA-PA Glut	1	CS20230722_SUPT_0060	0060 LA-BLA-BMA-PA Glut_1	0.63	CS20230722_CLUS_0221	0221 LA-BLA-BMA-PA Glut_1	438	0.6	8
160	CACAAACTCGTTACAG-1_1	CS20230722_CLAS_01	01 IT-ET Glut	1	CS20230722_SUBC_009	009 L2/3 IT PIR-ENTl Glut	0.99	CS20230722_SUPT_0044	0044 L2/3 IT PIR-ENTl Glut_6	1	CS20230722_CLUS_0162	0162 L2/3 IT PIR-ENTl Glut_6	217	1	8
165	CACACAATCAGAGGTG-1_1	CS20230722_CLAS_01	01 IT-ET Glut	0.41	CS20230722_SUBC_012	012 MEA Slc17a7 Glut	0.62	CS20230722_SUPT_0055	0055 MEA Slc17a7 Glut_1	0.99	CS20230722_CLUS_0193	0193 MEA Slc17a7 Glut_1	455	0.62	8
205	CCACCTAGTAAGGGCT-1_1	CS20230722_CLAS_04	04 DG-IMN Glut	0.61	CS20230722_SUBC_037	037 DG Glut	0.94	CS20230722_SUPT_0136	0136 DG Glut_1	0.98	CS20230722_CLUS_0502	0502 DG Glut_1	1398	0.77	8
213	CCATTCGAGTAGCCGA-1_1	CS20230722_CLAS_01	01 IT-ET Glut	0.45	CS20230722_SUBC_023	023 SUB-ProS Glut	0.31	CS20230722_SUPT_0097	0097 SUB-ProS Glut_2	0.82	CS20230722_CLUS_0389	0389 SUB-ProS Glut_2	335	0.8	8
219	CCCTCCTCACTTCTGC-1_1	CS20230722_CLAS_01	01 IT-ET Glut	0.79	CS20230722_SUBC_016	016 CA1-ProS Glut	0.83	CS20230722_SUPT_0074	0074 CA1-ProS Glut_6	1	CS20230722_CLUS_0293	0293 CA1-ProS Glut_6	318	0.92	8
221	CCGGTAGCATACTCTT-1_1	CS20230722_CLAS_01	01 IT-ET Glut	0.46	CS20230722_SUBC_014	014 LA-BLA-BMA-PA Glut	0.94	CS20230722_SUPT_0061	0061 LA-BLA-BMA-PA Glut_2	0.67	CS20230722_CLUS_0235	0235 LA-BLA-BMA-PA Glut_2	450	0.51	8
234	CCTCTGACACTTCTGC-1_1	CS20230722_CLAS_01	01 IT-ET Glut	0.99	CS20230722_SUBC_009	009 L2/3 IT PIR-ENTl Glut	0.51	CS20230722_SUPT_0044	0044 L2/3 IT PIR-ENTl Glut_6	1	CS20230722_CLUS_0162	0162 L2/3 IT PIR-ENTl Glut_6	217	1	8
239	CGACCTTGTTGCGTTA-1_1	CS20230722_CLAS_09	09 CNU-LGE GABA	0.75	CS20230722_SUBC_064	064 STR-PAL Chst9 Gaba	1	CS20230722_SUPT_0288	0288 STR-PAL Chst9 Gaba_4	0.9	CS20230722_CLUS_1011	1011 STR-PAL Chst9 Gaba_4	1276	0.9	8
244	CGAGCACCATCGACGC-1_1	CS20230722_CLAS_05	05 OB-IMN GABA	0.42	CS20230722_SUBC_041	041 OB-in Frmd7 Gaba	0.63	CS20230722_SUPT_0154	0154 OB-in Frmd7 Gaba_5	0.48	CS20230722_CLUS_0561	0561 OB-in Frmd7 Gaba_5	1303	0.44	8
251	CGATGGCTCGATAGAA-1_1	CS20230722_CLAS_01	01 IT-ET Glut	0.62	CS20230722_SUBC_014	014 LA-BLA-BMA-PA Glut	0.91	CS20230722_SUPT_0060	0060 LA-BLA-BMA-PA Glut_1	0.75	CS20230722_CLUS_0221	0221 LA-BLA-BMA-PA Glut_1	438	0.61	8
255	CGATGTACATCTACGA-1_1	CS20230722_CLAS_01	01 IT-ET Glut	0.96	CS20230722_SUBC_010	010 IT AON-TT-DP Glut	0.75	CS20230722_SUPT_0046	0046 IT AON-TT-DP Glut_1	1	CS20230722_CLUS_0168	0168 IT AON-TT-DP Glut_1	269	1	8
260	CGCTGGAAGCTAACTC-1_1	CS20230722_CLAS_01	01 IT-ET Glut	0.74	CS20230722_SUBC_015	015 ENTmv-PA-COAp Glut	0.63	CS20230722_SUPT_0068	0068 ENTmv-PA-COAp Glut_3	0.62	CS20230722_CLUS_0259	0259 ENTmv-PA-COAp Glut_3	321	0.53	8
266	CGGACTGCATATGCTG-1_1	CS20230722_CLAS_01	01 IT-ET Glut	0.99	CS20230722_SUBC_009	009 L2/3 IT PIR-ENTl Glut	0.88	CS20230722_SUPT_0044	0044 L2/3 IT PIR-ENTl Glut_6	1	CS20230722_CLUS_0162	0162 L2/3 IT PIR-ENTl Glut_6	217	1	8
272	CGGCTAGCATCCTAGA-1_1	CS20230722_CLAS_01	01 IT-ET Glut	0.84	CS20230722_SUBC_012	012 MEA Slc17a7 Glut	0.4	CS20230722_SUPT_0055	0055 MEA Slc17a7 Glut_1	0.89	CS20230722_CLUS_0198	0198 MEA Slc17a7 Glut_1	462	0.88	8
301	CTAATGGAGTGTTAGA-1_1	CS20230722_CLAS_01	01 IT-ET Glut	0.83	CS20230722_SUBC_016	016 CA1-ProS Glut	0.51	CS20230722_SUPT_0072	0072 CA1-ProS Glut_4	0.54	CS20230722_CLUS_0284	0284 CA1-ProS Glut_4	350	0.29	8
305	CTACATTTCTGTTTGT-1_1	CS20230722_CLAS_01	01 IT-ET Glut	0.98	CS20230722_SUBC_009	009 L2/3 IT PIR-ENTl Glut	0.96	CS20230722_SUPT_0044	0044 L2/3 IT PIR-ENTl Glut_6	0.99	CS20230722_CLUS_0162	0162 L2/3 IT PIR-ENTl Glut_6	217	0.99	8
324	CTCGTACGTAGCAAAT-1_1	CS20230722_CLAS_01	01 IT-ET Glut	0.54	CS20230722_SUBC_016	016 CA1-ProS Glut	0.32	CS20230722_SUPT_0074	0074 CA1-ProS Glut_6	0.55	CS20230722_CLUS_0293	0293 CA1-ProS Glut_6	318	0.34	8
326	CTCTACGAGAATAGGG-1_1	CS20230722_CLAS_11	11 CNU-HYa GABA	0.15	CS20230722_SUBC_074	074 MEA-BST Lhx6 Sp9 Gaba	0.47	CS20230722_SUPT_0351	0351 MEA-BST Lhx6 Sp9 Gaba_5	0.4	CS20230722_CLUS_1260	1260 MEA-BST Lhx6 Sp9 Gaba_5	1125	0.4	8
327	CTGAAACAGGACGAAA-1_1	CS20230722_CLAS_01	01 IT-ET Glut	0.28	CS20230722_SUBC_007	007 L2/3 IT CTX Glut	0.33	CS20230722_SUPT_0031	0031 L2/3 IT CTX Glut_3	0.58	CS20230722_CLUS_0115	0115 L2/3 IT CTX Glut_3	229	0.33	8
341	CTGTGCTGTCCAACTA-1_1	CS20230722_CLAS_01	01 IT-ET Glut	1	CS20230722_SUBC_009	009 L2/3 IT PIR-ENTl Glut	0.66	CS20230722_SUPT_0039	0039 L2/3 IT PIR-ENTl Glut_1	0.55	CS20230722_CLUS_0139	0139 L2/3 IT PIR-ENTl Glut_1	220	0.55	8
373	GACTGCGGTTTCGCTC-1_1	CS20230722_CLAS_01	01 IT-ET Glut	0.54	CS20230722_SUBC_014	014 LA-BLA-BMA-PA Glut	0.4	CS20230722_SUPT_0061	0061 LA-BLA-BMA-PA Glut_2	0.89	CS20230722_CLUS_0231	0231 LA-BLA-BMA-PA Glut_2	443	0.51	8
377	GAGTCCGAGTCTTGCA-1_1	CS20230722_CLAS_01	01 IT-ET Glut	0.4	CS20230722_SUBC_012	012 MEA Slc17a7 Glut	1	CS20230722_SUPT_0055	0055 MEA Slc17a7 Glut_1	1	CS20230722_CLUS_0197	0197 MEA Slc17a7 Glut_1	459	0.99	8
380	GATCAGTAGGCGCTCT-1_1	CS20230722_CLAS_01	01 IT-ET Glut	0.44	CS20230722_SUBC_014	014 LA-BLA-BMA-PA Glut	0.81	CS20230722_SUPT_0061	0061 LA-BLA-BMA-PA Glut_2	0.71	CS20230722_CLUS_0231	0231 LA-BLA-BMA-PA Glut_2	443	0.64	8
382	GATCGATGTCTGCAAT-1_1	CS20230722_CLAS_04	04 DG-IMN Glut	0.16	CS20230722_SUBC_037	037 DG Glut	0.53	CS20230722_SUPT_0136	0136 DG Glut_1	0.96	CS20230722_CLUS_0502	0502 DG Glut_1	1398	0.6	8
387	GATGAGGCAGGGAGAG-1_1	CS20230722_CLAS_01	01 IT-ET Glut	1	CS20230722_SUBC_009	009 L2/3 IT PIR-ENTl Glut	0.69	CS20230722_SUPT_0044	0044 L2/3 IT PIR-ENTl Glut_6	0.91	CS20230722_CLUS_0162	0162 L2/3 IT PIR-ENTl Glut_6	217	0.91	8
395	GCAGCCACAAGACACG-1_1	CS20230722_CLAS_01	01 IT-ET Glut	1	CS20230722_SUBC_009	009 L2/3 IT PIR-ENTl Glut	1	CS20230722_SUPT_0044	0044 L2/3 IT PIR-ENTl Glut_6	1	CS20230722_CLUS_0162	0162 L2/3 IT PIR-ENTl Glut_6	217	1	8
409	GCGAGAAGTAGCACGA-1_1	CS20230722_CLAS_01	01 IT-ET Glut	1	CS20230722_SUBC_009	009 L2/3 IT PIR-ENTl Glut	0.93	CS20230722_SUPT_0039	0039 L2/3 IT PIR-ENTl Glut_1	1	CS20230722_CLUS_0142	0142 L2/3 IT PIR-ENTl Glut_1	226	0.98	8
425	GCTGCAGTCTTCGAGA-1_1	CS20230722_CLAS_01	01 IT-ET Glut	0.79	CS20230722_SUBC_014	014 LA-BLA-BMA-PA Glut	0.59	CS20230722_SUPT_0063	0063 LA-BLA-BMA-PA Glut_4	0.34	CS20230722_CLUS_0241	0241 LA-BLA-BMA-PA Glut_4	472	0.22	8
438	GGACAAGTCAACGGCC-1_1	CS20230722_CLAS_01	01 IT-ET Glut	0.21	CS20230722_SUBC_010	010 IT AON-TT-DP Glut	0.4	CS20230722_SUPT_0048	0048 IT AON-TT-DP Glut_3	0.3	CS20230722_CLUS_0178	0178 IT AON-TT-DP Glut_3	977	0.25	8
471	GGTGAAGGTGACCAAG-1_1	CS20230722_CLAS_06	06 CTX-CGE GABA	0.31	CS20230722_SUBC_046	046 Vip Gaba	0.76	CS20230722_SUPT_0183	0183 Vip Gaba_11	0.31	CS20230722_CLUS_0660	0660 Vip Gaba_11	643	0.21	8
472	GGTGAAGGTGAGCGAT-1_1	CS20230722_CLAS_04	04 DG-IMN Glut	0.42	CS20230722_SUBC_037	037 DG Glut	0.88	CS20230722_SUPT_0136	0136 DG Glut_1	0.85	CS20230722_CLUS_0502	0502 DG Glut_1	1398	0.79	8
487	GTCACAAAGAAGAAGC-1_1	CS20230722_CLAS_01	01 IT-ET Glut	0.77	CS20230722_SUBC_013	013 COAp Grxcr2 Glut	0.52	CS20230722_SUPT_0059	0059 COAp Grxcr2 Glut_2	0.99	CS20230722_CLUS_0217	0217 COAp Grxcr2 Glut_2	257	0.63	8
491	GTCGGGTGTAAGGGCT-1_1	CS20230722_CLAS_01	01 IT-ET Glut	1	CS20230722_SUBC_009	009 L2/3 IT PIR-ENTl Glut	0.75	CS20230722_SUPT_0044	0044 L2/3 IT PIR-ENTl Glut_6	0.95	CS20230722_CLUS_0162	0162 L2/3 IT PIR-ENTl Glut_6	217	0.95	8
502	GTGCAGCGTAAGAGGA-1_1	CS20230722_CLAS_01	01 IT-ET Glut	1	CS20230722_SUBC_007	007 L2/3 IT CTX Glut	0.53	CS20230722_SUPT_0031	0031 L2/3 IT CTX Glut_3	0.99	CS20230722_CLUS_0114	0114 L2/3 IT CTX Glut_3	228	0.97	8
517	GTTCGGGGTAGCGATG-1_1	CS20230722_CLAS_01	01 IT-ET Glut	0.53	CS20230722_SUBC_009	009 L2/3 IT PIR-ENTl Glut	0.27	CS20230722_SUPT_0039	0039 L2/3 IT PIR-ENTl Glut_1	0.99	CS20230722_CLUS_0142	0142 L2/3 IT PIR-ENTl Glut_1	226	0.97	8
518	GTTCTCGCACCAGTTA-1_1	CS20230722_CLAS_34	34 Immune	0.37	CS20230722_SUBC_338	338 Lymphoid NN	0.39	CS20230722_SUPT_1198	1198 B cells NN_1	1	CS20230722_CLUS_5319	5319 B cells NN_1	5275	1	8
523	TAAGAGATCACCCGAG-1_1	CS20230722_CLAS_20	20 MB GABA	0.18	CS20230722_SUBC_205	205 SC-PAG Lef1 Emx2 Gaba	0.29	CS20230722_SUPT_0844	0844 SC-PAG Lef1 Emx2 Gaba_2	0.54	CS20230722_CLUS_3683	3683 SC-PAG Lef1 Emx2 Gaba_2	3512	0.16	8
525	TAAGCGTTCGATGAGG-1_1	CS20230722_CLAS_01	01 IT-ET Glut	0.82	CS20230722_SUBC_009	009 L2/3 IT PIR-ENTl Glut	0.64	CS20230722_SUPT_0044	0044 L2/3 IT PIR-ENTl Glut_6	0.66	CS20230722_CLUS_0162	0162 L2/3 IT PIR-ENTl Glut_6	217	0.66	8
550	TAGTTGGGTACCGCTG-1_1	CS20230722_CLAS_24	24 MY Glut	0.22	CS20230722_SUBC_243	243 PGRN-PARN-MDRN Hoxb5 Glut	0.42	CS20230722_SUPT_0974	0974 PGRN-PARN-MDRN Hoxb5 Glut_2	0.81	CS20230722_CLUS_4347	4347 PGRN-PARN-MDRN Hoxb5 Glut_2	24414	0.81	8
552	TAGTTGGTCTGCGACG-1_1	CS20230722_CLAS_01	01 IT-ET Glut	0.23	CS20230722_SUBC_012	012 MEA Slc17a7 Glut	0.58	CS20230722_SUPT_0056	0056 MEA Slc17a7 Glut_2	1	CS20230722_CLUS_0208	0208 MEA Slc17a7 Glut_2	259	0.75	8
558	TATGCCCCATCGTCGG-1_1	CS20230722_CLAS_01	01 IT-ET Glut	0.67	CS20230722_SUBC_009	009 L2/3 IT PIR-ENTl Glut	0.67	CS20230722_SUPT_0043	0043 L2/3 IT PIR-ENTl Glut_5	0.56	CS20230722_CLUS_0161	0161 L2/3 IT PIR-ENTl Glut_5	144	0.56	8
568	TCAGCTCAGGCTCATT-1_1	CS20230722_CLAS_01	01 IT-ET Glut	0.98	CS20230722_SUBC_009	009 L2/3 IT PIR-ENTl Glut	0.78	CS20230722_SUPT_0044	0044 L2/3 IT PIR-ENTl Glut_6	1	CS20230722_CLUS_0162	0162 L2/3 IT PIR-ENTl Glut_6	217	1	8
574	TCATTTGGTAAGAGAG-1_1	CS20230722_CLAS_01	01 IT-ET Glut	0.19	CS20230722_SUBC_014	014 LA-BLA-BMA-PA Glut	0.3	CS20230722_SUPT_0063	0063 LA-BLA-BMA-PA Glut_4	0.5	CS20230722_CLUS_0244	0244 LA-BLA-BMA-PA Glut_4	478	0.33	8
586	TCTATTGGTAAGTGTA-1_1	CS20230722_CLAS_01	01 IT-ET Glut	0.97	CS20230722_SUBC_015	015 ENTmv-PA-COAp Glut	0.66	CS20230722_SUPT_0068	0068 ENTmv-PA-COAp Glut_3	0.9	CS20230722_CLUS_0259	0259 ENTmv-PA-COAp Glut_3	321	0.9	8
599	TGAGAGGAGTGTCCCG-1_1	CS20230722_CLAS_01	01 IT-ET Glut	0.39	CS20230722_SUBC_007	007 L2/3 IT CTX Glut	0.48	CS20230722_SUPT_0032	0032 L2/3 IT CTX Glut_4	0.89	CS20230722_CLUS_0120	0120 L2/3 IT CTX Glut_4	238	0.86	8
613	TGCGGGTAGTTGTAGA-1_1	CS20230722_CLAS_01	01 IT-ET Glut	0.24	CS20230722_SUBC_012	012 MEA Slc17a7 Glut	0.81	CS20230722_SUPT_0056	0056 MEA Slc17a7 Glut_2	0.86	CS20230722_CLUS_0209	0209 MEA Slc17a7 Glut_2	488	0.51	8
621	TGGCGCACATCGGTTA-1_1	CS20230722_CLAS_01	01 IT-ET Glut	0.77	CS20230722_SUBC_012	012 MEA Slc17a7 Glut	0.83	CS20230722_SUPT_0056	0056 MEA Slc17a7 Glut_2	1	CS20230722_CLUS_0208	0208 MEA Slc17a7 Glut_2	259	1	8
626	TGGGAAGTCAGGCGAA-1_1	CS20230722_CLAS_01	01 IT-ET Glut	1	CS20230722_SUBC_009	009 L2/3 IT PIR-ENTl Glut	1	CS20230722_SUPT_0044	0044 L2/3 IT PIR-ENTl Glut_6	1	CS20230722_CLUS_0162	0162 L2/3 IT PIR-ENTl Glut_6	217	1	8
635	TGTCCCACAGGGTACA-1_1	CS20230722_CLAS_01	01 IT-ET Glut	1	CS20230722_SUBC_009	009 L2/3 IT PIR-ENTl Glut	0.73	CS20230722_SUPT_0044	0044 L2/3 IT PIR-ENTl Glut_6	1	CS20230722_CLUS_0162	0162 L2/3 IT PIR-ENTl Glut_6	217	1	8
641	TGTGGTATCGCGGATC-1_1	CS20230722_CLAS_01	01 IT-ET Glut	0.59	CS20230722_SUBC_008	008 L2/3 IT ENT Glut	0.71	CS20230722_SUPT_0038	0038 L2/3 IT ENT Glut_6	0.85	CS20230722_CLUS_0136	0136 L2/3 IT ENT Glut_6	213	0.79	8
645	TGTTCCGTCACTCTTA-1_1	CS20230722_CLAS_01	01 IT-ET Glut	1	CS20230722_SUBC_009	009 L2/3 IT PIR-ENTl Glut	0.54	CS20230722_SUPT_0044	0044 L2/3 IT PIR-ENTl Glut_6	0.79	CS20230722_CLUS_0162	0162 L2/3 IT PIR-ENTl Glut_6	217	0.74	8
646	TTAACTCTCCGTTGCT-1_1	CS20230722_CLAS_01	01 IT-ET Glut	0.31	CS20230722_SUBC_008	008 L2/3 IT ENT Glut	0.82	CS20230722_SUPT_0038	0038 L2/3 IT ENT Glut_6	0.34	CS20230722_CLUS_0137	0137 L2/3 IT ENT Glut_6	216	0.34	8
648	TTAGGCAGTTGTCGCG-1_1	CS20230722_CLAS_01	01 IT-ET Glut	0.56	CS20230722_SUBC_014	014 LA-BLA-BMA-PA Glut	0.93	CS20230722_SUPT_0061	0061 LA-BLA-BMA-PA Glut_2	0.56	CS20230722_CLUS_0234	0234 LA-BLA-BMA-PA Glut_2	449	0.49	8
664	TTTATGCGTATGAATG-1_1	CS20230722_CLAS_01	01 IT-ET Glut	0.95	CS20230722_SUBC_009	009 L2/3 IT PIR-ENTl Glut	0.52	CS20230722_SUPT_0044	0044 L2/3 IT PIR-ENTl Glut_6	0.45	CS20230722_CLUS_0162	0162 L2/3 IT PIR-ENTl Glut_6	217	0.45	8
685	AAAGTAGCAGGCTGAA-1_2	CS20230722_CLAS_04	04 DG-IMN Glut	0.39	CS20230722_SUBC_037	037 DG Glut	0.97	CS20230722_SUPT_0136	0136 DG Glut_1	0.95	CS20230722_CLUS_0502	0502 DG Glut_1	1398	0.84	8
687	AAAGTAGTCAGTGTTG-1_2	CS20230722_CLAS_01	01 IT-ET Glut	0.98	CS20230722_SUBC_014	014 LA-BLA-BMA-PA Glut	0.72	CS20230722_SUPT_0061	0061 LA-BLA-BMA-PA Glut_2	0.98	CS20230722_CLUS_0231	0231 LA-BLA-BMA-PA Glut_2	443	0.98	8
688	AAAGTAGTCTCTAGGA-1_2	CS20230722_CLAS_01	01 IT-ET Glut	0.24	CS20230722_SUBC_007	007 L2/3 IT CTX Glut	0.39	CS20230722_SUPT_0032	0032 L2/3 IT CTX Glut_4	0.56	CS20230722_CLUS_0120	0120 L2/3 IT CTX Glut_4	238	0.5	8
790	ACAGCTAGTGTATGGG-1_2	CS20230722_CLAS_09	09 CNU-LGE GABA	0.44	CS20230722_SUBC_062	062 STR D2 Gaba	0.5	CS20230722_SUPT_0280	0280 STR D2 Gaba_7	0.38	CS20230722_CLUS_0989	0989 STR D2 Gaba_7	1064	0.38	8
816	ACCTTTACACAACGTT-1_2	CS20230722_CLAS_01	01 IT-ET Glut	0.56	CS20230722_SUBC_008	008 L2/3 IT ENT Glut	0.53	CS20230722_SUPT_0037	0037 L2/3 IT ENT Glut_5	0.45	CS20230722_CLUS_0134	0134 L2/3 IT ENT Glut_5	253	0.33	8
817	ACCTTTACACGGTTTA-1_2	CS20230722_CLAS_27	27 MY GABA	0.17	CS20230722_SUBC_304	304 NTS-PARN Neurod2 Gly-Gaba	0.41	CS20230722_SUPT_1132	1132 NTS-PARN Neurod2 Gly-Gaba_3	0.51	CS20230722_CLUS_5098	5098 NTS-PARN Neurod2 Gly-Gaba_3	4369	0.28	8
855	ACGTCAAGTATCTGCA-1_2	CS20230722_CLAS_01	01 IT-ET Glut	0.95	CS20230722_SUBC_011	011 L2 IT ENT-po Glut	0.34	CS20230722_SUPT_0053	0053 L2 IT ENT-po Glut_3	0.7	CS20230722_CLUS_0190	0190 L2 IT ENT-po Glut_3	206	0.7	8
858	ACGTCAATCGACCAGC-1_2	CS20230722_CLAS_07	07 CTX-MGE GABA	0.27	CS20230722_SUBC_052	052 Pvalb Gaba	0.59	CS20230722_SUPT_0210	0210 Pvalb Gaba_6	0.4	CS20230722_CLUS_0752	0752 Pvalb Gaba_6	607	0.31	8
861	ACTATCTCATGCTGGC-1_2	CS20230722_CLAS_04	04 DG-IMN Glut	0.61	CS20230722_SUBC_037	037 DG Glut	0.61	CS20230722_SUPT_0136	0136 DG Glut_1	0.79	CS20230722_CLUS_0502	0502 DG Glut_1	1398	0.59	8
879	ACTTACTAGCCACGTC-1_2	CS20230722_CLAS_01	01 IT-ET Glut	0.47	CS20230722_SUBC_003	003 L5/6 IT TPE-ENT Glut	0.55	CS20230722_SUPT_0010	0010 L5/6 IT TPE-ENT Glut_4	0.45	CS20230722_CLUS_0030	0030 L5/6 IT TPE-ENT Glut_4	145	0.45	8
884	ACTTGTTAGTGTGGCA-1_2	CS20230722_CLAS_01	01 IT-ET Glut	1	CS20230722_SUBC_009	009 L2/3 IT PIR-ENTl Glut	0.98	CS20230722_SUPT_0044	0044 L2/3 IT PIR-ENTl Glut_6	0.99	CS20230722_CLUS_0162	0162 L2/3 IT PIR-ENTl Glut_6	217	0.99	8
888	ACTTGTTTCAGCGATT-1_2	CS20230722_CLAS_01	01 IT-ET Glut	1	CS20230722_SUBC_009	009 L2/3 IT PIR-ENTl Glut	0.52	CS20230722_SUPT_0044	0044 L2/3 IT PIR-ENTl Glut_6	0.78	CS20230722_CLUS_0162	0162 L2/3 IT PIR-ENTl Glut_6	217	0.78	8
918	AGCAGCCAGTCTCAAC-1_2	CS20230722_CLAS_01	01 IT-ET Glut	0.58	CS20230722_SUBC_007	007 L2/3 IT CTX Glut	0.82	CS20230722_SUPT_0032	0032 L2/3 IT CTX Glut_4	0.71	CS20230722_CLUS_0120	0120 L2/3 IT CTX Glut_4	238	0.62	8
946	AGCTTGATCCGCAAGC-1_2	CS20230722_CLAS_01	01 IT-ET Glut	0.43	CS20230722_SUBC_007	007 L2/3 IT CTX Glut	0.89	CS20230722_SUPT_0032	0032 L2/3 IT CTX Glut_4	1	CS20230722_CLUS_0120	0120 L2/3 IT CTX Glut_4	238	1	8
953	AGGGAGTCACACTGCG-1_2	CS20230722_CLAS_34	34 Immune	0.25	CS20230722_SUBC_338	338 Lymphoid NN	0.78	CS20230722_SUPT_1199	1199 ILC NN_2	0.73	CS20230722_CLUS_5320	5320 ILC NN_2	5272	0.73	8
971	AGGTCCGAGCAACGGT-1_2	CS20230722_CLAS_01	01 IT-ET Glut	0.66	CS20230722_SUBC_008	008 L2/3 IT ENT Glut	0.56	CS20230722_SUPT_0036	0036 L2/3 IT ENT Glut_4	0.32	CS20230722_CLUS_0132	0132 L2/3 IT ENT Glut_4	255	0.2	8
1009	ATAAGAGAGCAGCCTC-1_2	CS20230722_CLAS_01	01 IT-ET Glut	1	CS20230722_SUBC_009	009 L2/3 IT PIR-ENTl Glut	0.84	CS20230722_SUPT_0044	0044 L2/3 IT PIR-ENTl Glut_6	0.86	CS20230722_CLUS_0162	0162 L2/3 IT PIR-ENTl Glut_6	217	0.86	8
1011	ATAAGAGGTGAAGGCT-1_2	CS20230722_CLAS_01	01 IT-ET Glut	0.63	CS20230722_SUBC_007	007 L2/3 IT CTX Glut	0.83	CS20230722_SUPT_0032	0032 L2/3 IT CTX Glut_4	0.92	CS20230722_CLUS_0120	0120 L2/3 IT CTX Glut_4	238	0.92	8
1016	ATAGACCGTTCGCTAA-1_2	CS20230722_CLAS_01	01 IT-ET Glut	0.98	CS20230722_SUBC_009	009 L2/3 IT PIR-ENTl Glut	0.94	CS20230722_SUPT_0044	0044 L2/3 IT PIR-ENTl Glut_6	0.98	CS20230722_CLUS_0162	0162 L2/3 IT PIR-ENTl Glut_6	217	0.98	8
1031	ATCCGAAAGACATAAC-1_2	CS20230722_CLAS_01	01 IT-ET Glut	0.95	CS20230722_SUBC_014	014 LA-BLA-BMA-PA Glut	0.86	CS20230722_SUPT_0061	0061 LA-BLA-BMA-PA Glut_2	1	CS20230722_CLUS_0230	0230 LA-BLA-BMA-PA Glut_2	437	1	8
1051	ATCTGCCTCTGTACGA-1_2	CS20230722_CLAS_01	01 IT-ET Glut	1	CS20230722_SUBC_009	009 L2/3 IT PIR-ENTl Glut	0.92	CS20230722_SUPT_0044	0044 L2/3 IT PIR-ENTl Glut_6	0.51	CS20230722_CLUS_0162	0162 L2/3 IT PIR-ENTl Glut_6	217	0.51	8
1064	ATGCGATTCGTCACGG-1_2	CS20230722_CLAS_33	33 Vascular	0.21	CS20230722_SUBC_329	329 ABC NN	0.4	CS20230722_SUPT_1186	1186 ABC NN_1	1	CS20230722_CLUS_5293	5293 ABC NN_1	5256	0.87	8
1080	ATTCTACTCCTCTAGC-1_2	CS20230722_CLAS_01	01 IT-ET Glut	0.63	CS20230722_SUBC_007	007 L2/3 IT CTX Glut	0.23	CS20230722_SUPT_0032	0032 L2/3 IT CTX Glut_4	0.69	CS20230722_CLUS_0120	0120 L2/3 IT CTX Glut_4	238	0.69	8
1094	ATTTCTGTCACGATGT-1_2	CS20230722_CLAS_01	01 IT-ET Glut	0.9	CS20230722_SUBC_014	014 LA-BLA-BMA-PA Glut	0.81	CS20230722_SUPT_0061	0061 LA-BLA-BMA-PA Glut_2	0.99	CS20230722_CLUS_0231	0231 LA-BLA-BMA-PA Glut_2	443	0.37	8
1096	CAACCAATCACGAAGG-1_2	CS20230722_CLAS_01	01 IT-ET Glut	0.78	CS20230722_SUBC_007	007 L2/3 IT CTX Glut	0.64	CS20230722_SUPT_0032	0032 L2/3 IT CTX Glut_4	0.99	CS20230722_CLUS_0120	0120 L2/3 IT CTX Glut_4	238	0.98	8
1132	CACAAACCACTGTTAG-1_2	CS20230722_CLAS_01	01 IT-ET Glut	0.63	CS20230722_SUBC_014	014 LA-BLA-BMA-PA Glut	0.57	CS20230722_SUPT_0062	0062 LA-BLA-BMA-PA Glut_3	0.73	CS20230722_CLUS_0237	0237 LA-BLA-BMA-PA Glut_3	474	0.34	8
1154	CACAGGCAGTGTGGCA-1_2	CS20230722_CLAS_01	01 IT-ET Glut	0.73	CS20230722_SUBC_015	015 ENTmv-PA-COAp Glut	0.98	CS20230722_SUPT_0068	0068 ENTmv-PA-COAp Glut_3	0.92	CS20230722_CLUS_0259	0259 ENTmv-PA-COAp Glut_3	321	0.92	8
1168	CACCACTTCTATCCTA-1_2	CS20230722_CLAS_01	01 IT-ET Glut	0.36	CS20230722_SUBC_014	014 LA-BLA-BMA-PA Glut	0.29	CS20230722_SUPT_0062	0062 LA-BLA-BMA-PA Glut_3	0.57	CS20230722_CLUS_0238	0238 LA-BLA-BMA-PA Glut_3	475	0.26	8
1199	CAGCAGCCAATGGAGC-1_2	CS20230722_CLAS_01	01 IT-ET Glut	0.64	CS20230722_SUBC_003	003 L5/6 IT TPE-ENT Glut	0.99	CS20230722_SUPT_0007	0007 L5/6 IT TPE-ENT Glut_1	1	CS20230722_CLUS_0024	0024 L5/6 IT TPE-ENT Glut_1	115	0.62	8
1227	CAGCTGGCACGCATCG-1_2	CS20230722_CLAS_11	11 CNU-HYa GABA	0.38	CS20230722_SUBC_066	066 NDB-SI-ant Prdm12 Gaba	0.18	CS20230722_SUPT_0295	0295 NDB-SI-ant Prdm12 Gaba_1	0.86	CS20230722_CLUS_1033	1033 NDB-SI-ant Prdm12 Gaba_1	983	0.38	8
1229	CAGCTGGTCCTATTCA-1_2	CS20230722_CLAS_01	01 IT-ET Glut	0.71	CS20230722_SUBC_008	008 L2/3 IT ENT Glut	0.39	CS20230722_SUPT_0036	0036 L2/3 IT ENT Glut_4	0.58	CS20230722_CLUS_0132	0132 L2/3 IT ENT Glut_4	255	0.58	8
1252	CATCAGACAGCATGAG-1_2	CS20230722_CLAS_01	01 IT-ET Glut	1	CS20230722_SUBC_009	009 L2/3 IT PIR-ENTl Glut	0.95	CS20230722_SUPT_0044	0044 L2/3 IT PIR-ENTl Glut_6	1	CS20230722_CLUS_0162	0162 L2/3 IT PIR-ENTl Glut_6	217	1	8
1269	CATGACATCAACGCTA-1_2	CS20230722_CLAS_19	19 MB Glut	0.24	CS20230722_SUBC_176	176 SCig Foxb1 Glut	0.25	CS20230722_SUPT_0760	0760 SCig Foxb1 Glut_1	0.95	CS20230722_CLUS_3215	3215 SCig Foxb1 Glut_1	4948	0.75	8
1287	CATTATCTCGCACTCT-1_2	CS20230722_CLAS_01	01 IT-ET Glut	0.48	CS20230722_SUBC_015	015 ENTmv-PA-COAp Glut	0.3	CS20230722_SUPT_0068	0068 ENTmv-PA-COAp Glut_3	0.47	CS20230722_CLUS_0259	0259 ENTmv-PA-COAp Glut_3	321	0.43	8
1292	CCAATCCAGAGCCTAG-1_2	CS20230722_CLAS_01	01 IT-ET Glut	1	CS20230722_SUBC_009	009 L2/3 IT PIR-ENTl Glut	0.6	CS20230722_SUPT_0044	0044 L2/3 IT PIR-ENTl Glut_6	0.84	CS20230722_CLUS_0162	0162 L2/3 IT PIR-ENTl Glut_6	217	0.84	8
1294	CCAATCCGTATGAAAC-1_2	CS20230722_CLAS_01	01 IT-ET Glut	0.78	CS20230722_SUBC_014	014 LA-BLA-BMA-PA Glut	0.3	CS20230722_SUPT_0061	0061 LA-BLA-BMA-PA Glut_2	0.75	CS20230722_CLUS_0232	0232 LA-BLA-BMA-PA Glut_2	444	0.42	8
1313	CCATTCGCAAATTGCC-1_2	CS20230722_CLAS_01	01 IT-ET Glut	0.35	CS20230722_SUBC_016	016 CA1-ProS Glut	0.74	CS20230722_SUPT_0069	0069 CA1-ProS Glut_1	0.84	CS20230722_CLUS_0270	0270 CA1-ProS Glut_1	359	0.68	8
1368	CCTAGCTGTCGCGGTT-1_2	CS20230722_CLAS_01	01 IT-ET Glut	0.8	CS20230722_SUBC_007	007 L2/3 IT CTX Glut	0.74	CS20230722_SUPT_0032	0032 L2/3 IT CTX Glut_4	0.92	CS20230722_CLUS_0120	0120 L2/3 IT CTX Glut_4	238	0.91	8
1369	CCTAGCTGTCTCTCTG-1_2	CS20230722_CLAS_01	01 IT-ET Glut	0.68	CS20230722_SUBC_014	014 LA-BLA-BMA-PA Glut	0.42	CS20230722_SUPT_0060	0060 LA-BLA-BMA-PA Glut_1	0.6	CS20230722_CLUS_0227	0227 LA-BLA-BMA-PA Glut_1	448	0.6	8
1370	CCTAGCTTCAAAGACA-1_2	CS20230722_CLAS_24	24 MY Glut	0.15	CS20230722_SUBC_245	245 SPVI-SPVC Tlx3 Ebf3 Glut	0.61	CS20230722_SUPT_0983	0983 SPVI-SPVC Tlx3 Ebf3 Glut_3	0.27	CS20230722_CLUS_4426	4426 SPVI-SPVC Tlx3 Ebf3 Glut_3	4219	0.26	8
1378	CCTCAGTAGACCCACC-1_2	CS20230722_CLAS_01	01 IT-ET Glut	0.93	CS20230722_SUBC_003	003 L5/6 IT TPE-ENT Glut	0.71	CS20230722_SUPT_0008	0008 L5/6 IT TPE-ENT Glut_2	0.59	CS20230722_CLUS_0027	0027 L5/6 IT TPE-ENT Glut_2	147	0.59	8
1385	CCTTACGCAACTGGCC-1_2	CS20230722_CLAS_01	01 IT-ET Glut	0.27	CS20230722_SUBC_016	016 CA1-ProS Glut	0.73	CS20230722_SUPT_0073	0073 CA1-ProS Glut_5	0.88	CS20230722_CLUS_0290	0290 CA1-ProS Glut_5	355	0.71	8
1387	CCTTACGTCTGTCTCG-1_2	CS20230722_CLAS_01	01 IT-ET Glut	0.77	CS20230722_SUBC_007	007 L2/3 IT CTX Glut	0.29	CS20230722_SUPT_0032	0032 L2/3 IT CTX Glut_4	0.93	CS20230722_CLUS_0120	0120 L2/3 IT CTX Glut_4	238	0.82	8
1411	CGACCTTGTGGTCCGT-1_2	CS20230722_CLAS_01	01 IT-ET Glut	0.45	CS20230722_SUBC_011	011 L2 IT ENT-po Glut	0.29	CS20230722_SUPT_0053	0053 L2 IT ENT-po Glut_3	0.46	CS20230722_CLUS_0190	0190 L2 IT ENT-po Glut_3	206	0.46	8
1454	CGCTATCTCGCCCTTA-1_2	CS20230722_CLAS_01	01 IT-ET Glut	0.44	CS20230722_SUBC_009	009 L2/3 IT PIR-ENTl Glut	0.47	CS20230722_SUPT_0042	0042 L2/3 IT PIR-ENTl Glut_4	0.64	CS20230722_CLUS_0155	0155 L2/3 IT PIR-ENTl Glut_4	260	0.62	8
1457	CGCTGGACAATCTACG-1_2	CS20230722_CLAS_01	01 IT-ET Glut	1	CS20230722_SUBC_008	008 L2/3 IT ENT Glut	0.64	CS20230722_SUPT_0035	0035 L2/3 IT ENT Glut_3	0.97	CS20230722_CLUS_0129	0129 L2/3 IT ENT Glut_3	219	0.93	8
1460	CGGACACCAGGGCATA-1_2	CS20230722_CLAS_05	05 OB-IMN GABA	0.55	CS20230722_SUBC_039	039 OB Meis2 Thsd7b Gaba	0.36	CS20230722_SUPT_0147	0147 OB Meis2 Thsd7b Gaba_5	0.86	CS20230722_CLUS_0528	0528 OB Meis2 Thsd7b Gaba_5	1283	0.81	8
1467	CGGACTGAGTCACGCC-1_2	CS20230722_CLAS_11	11 CNU-HYa GABA	0.44	CS20230722_SUBC_080	080 CEA-AAA-BST Six3 Sp9 Gaba	0.51	CS20230722_SUPT_0374	0374 CEA-AAA-BST Six3 Sp9 Gaba_2	0.51	CS20230722_CLUS_1357	1357 CEA-AAA-BST Six3 Sp9 Gaba_2	1034	0.43	8
1481	CGGAGTCTCATGCTCC-1_2	CS20230722_CLAS_13	13 CNU-HYa Glut	0.22	CS20230722_SUBC_119	119 SI-MA-LPO-LHA Skor1 Glut	0.57	CS20230722_SUPT_0535	0535 SI-MA-LPO-LHA Skor1 Glut_6	0.25	CS20230722_CLUS_2181	2181 SI-MA-LPO-LHA Skor1 Glut_6	2689	0.14	8
1488	CGGGTCATCTGTGCAA-1_2	CS20230722_CLAS_04	04 DG-IMN Glut	0.35	CS20230722_SUBC_037	037 DG Glut	0.98	CS20230722_SUPT_0136	0136 DG Glut_1	1	CS20230722_CLUS_0502	0502 DG Glut_1	1398	0.99	8
1503	CGTCACTAGAGCCCAA-1_2	CS20230722_CLAS_01	01 IT-ET Glut	0.55	CS20230722_SUBC_008	008 L2/3 IT ENT Glut	0.47	CS20230722_SUPT_0037	0037 L2/3 IT ENT Glut_5	0.64	CS20230722_CLUS_0134	0134 L2/3 IT ENT Glut_5	253	0.61	8
1509	CGTCAGGGTCTAGTCA-1_2	CS20230722_CLAS_01	01 IT-ET Glut	0.55	CS20230722_SUBC_006	006 L4/5 IT CTX Glut	0.35	CS20230722_SUPT_0023	0023 L4/5 IT CTX Glut_1	0.94	CS20230722_CLUS_0069	0069 L4/5 IT CTX Glut_1	174	0.9	8
1558	CTACATTTCCACGTTC-1_2	CS20230722_CLAS_01	01 IT-ET Glut	0.95	CS20230722_SUBC_009	009 L2/3 IT PIR-ENTl Glut	0.81	CS20230722_SUPT_0044	0044 L2/3 IT PIR-ENTl Glut_6	1	CS20230722_CLUS_0162	0162 L2/3 IT PIR-ENTl Glut_6	217	1	8
1577	CTCACACCAATTCCTT-1_2	CS20230722_CLAS_01	01 IT-ET Glut	1	CS20230722_SUBC_009	009 L2/3 IT PIR-ENTl Glut	0.79	CS20230722_SUPT_0044	0044 L2/3 IT PIR-ENTl Glut_6	0.98	CS20230722_CLUS_0162	0162 L2/3 IT PIR-ENTl Glut_6	217	0.98	8
1582	CTCATTAAGTGAACGC-1_2	CS20230722_CLAS_18	18 TH Glut	0.2	CS20230722_SUBC_152	152 RE-Xi Nox4 Glut	0.85	CS20230722_SUPT_0670	0670 RE-Xi Nox4 Glut_3	0.96	CS20230722_CLUS_2699	2699 RE-Xi Nox4 Glut_3	5125	0.39	8
1587	CTCCTAGGTCATATGC-1_2	CS20230722_CLAS_01	01 IT-ET Glut	0.41	CS20230722_SUBC_009	009 L2/3 IT PIR-ENTl Glut	0.59	CS20230722_SUPT_0044	0044 L2/3 IT PIR-ENTl Glut_6	0.41	CS20230722_CLUS_0162	0162 L2/3 IT PIR-ENTl Glut_6	217	0.37	8
1610	CTCGTCAGTTCCTCCA-1_2	CS20230722_CLAS_01	01 IT-ET Glut	0.33	CS20230722_SUBC_007	007 L2/3 IT CTX Glut	0.38	CS20230722_SUPT_0032	0032 L2/3 IT CTX Glut_4	0.89	CS20230722_CLUS_0120	0120 L2/3 IT CTX Glut_4	238	0.89	8
1630	CTGATAGTCCAGTAGT-1_2	CS20230722_CLAS_04	04 DG-IMN Glut	0.27	CS20230722_SUBC_037	037 DG Glut	0.81	CS20230722_SUPT_0136	0136 DG Glut_1	0.93	CS20230722_CLUS_0504	0504 DG Glut_1	1400	0.54	8
1634	CTGCCTAAGCCCTAAT-1_2	CS20230722_CLAS_01	01 IT-ET Glut	0.39	CS20230722_SUBC_008	008 L2/3 IT ENT Glut	0.69	CS20230722_SUPT_0034	0034 L2/3 IT ENT Glut_2	0.48	CS20230722_CLUS_0126	0126 L2/3 IT ENT Glut_2	212	0.28	8
1647	CTGTGCTGTTCCCGAG-1_2	CS20230722_CLAS_01	01 IT-ET Glut	0.99	CS20230722_SUBC_009	009 L2/3 IT PIR-ENTl Glut	0.85	CS20230722_SUPT_0044	0044 L2/3 IT PIR-ENTl Glut_6	0.99	CS20230722_CLUS_0162	0162 L2/3 IT PIR-ENTl Glut_6	217	0.99	8
1648	CTGTGCTTCCCGGATG-1_2	CS20230722_CLAS_01	01 IT-ET Glut	0.99	CS20230722_SUBC_009	009 L2/3 IT PIR-ENTl Glut	0.97	CS20230722_SUPT_0044	0044 L2/3 IT PIR-ENTl Glut_6	0.99	CS20230722_CLUS_0162	0162 L2/3 IT PIR-ENTl Glut_6	217	0.99	8
1649	CTGTGCTTCTGGGCCA-1_2	CS20230722_CLAS_01	01 IT-ET Glut	0.7	CS20230722_SUBC_007	007 L2/3 IT CTX Glut	0.92	CS20230722_SUPT_0032	0032 L2/3 IT CTX Glut_4	0.99	CS20230722_CLUS_0120	0120 L2/3 IT CTX Glut_4	238	0.99	8
1652	CTGTTTACATAGAAAC-1_2	CS20230722_CLAS_01	01 IT-ET Glut	1	CS20230722_SUBC_009	009 L2/3 IT PIR-ENTl Glut	1	CS20230722_SUPT_0044	0044 L2/3 IT PIR-ENTl Glut_6	1	CS20230722_CLUS_0162	0162 L2/3 IT PIR-ENTl Glut_6	217	1	8
1661	CTTAACTTCACCACCT-1_2	CS20230722_CLAS_01	01 IT-ET Glut	0.74	CS20230722_SUBC_008	008 L2/3 IT ENT Glut	1	CS20230722_SUPT_0034	0034 L2/3 IT ENT Glut_2	0.77	CS20230722_CLUS_0126	0126 L2/3 IT ENT Glut_2	212	0.66	8
1699	GAACCTATCAAGATCC-1_2	CS20230722_CLAS_01	01 IT-ET Glut	0.79	CS20230722_SUBC_009	009 L2/3 IT PIR-ENTl Glut	0.71	CS20230722_SUPT_0044	0044 L2/3 IT PIR-ENTl Glut_6	1	CS20230722_CLUS_0162	0162 L2/3 IT PIR-ENTl Glut_6	217	1	8
1712	GAATAAGGTTTGTTGG-1_2	CS20230722_CLAS_01	01 IT-ET Glut	1	CS20230722_SUBC_009	009 L2/3 IT PIR-ENTl Glut	1	CS20230722_SUPT_0044	0044 L2/3 IT PIR-ENTl Glut_6	1	CS20230722_CLUS_0162	0162 L2/3 IT PIR-ENTl Glut_6	217	1	8
1719	GACACGCAGGCTCAGA-1_2	CS20230722_CLAS_01	01 IT-ET Glut	0.94	CS20230722_SUBC_009	009 L2/3 IT PIR-ENTl Glut	0.74	CS20230722_SUPT_0044	0044 L2/3 IT PIR-ENTl Glut_6	1	CS20230722_CLUS_0162	0162 L2/3 IT PIR-ENTl Glut_6	217	0.98	8
1722	GACACGCCAGGGATTG-1_2	CS20230722_CLAS_01	01 IT-ET Glut	1	CS20230722_SUBC_009	009 L2/3 IT PIR-ENTl Glut	0.65	CS20230722_SUPT_0044	0044 L2/3 IT PIR-ENTl Glut_6	1	CS20230722_CLUS_0162	0162 L2/3 IT PIR-ENTl Glut_6	217	1	8
1749	GACGTGCAGGTTCCTA-1_2	CS20230722_CLAS_01	01 IT-ET Glut	0.36	CS20230722_SUBC_012	012 MEA Slc17a7 Glut	0.41	CS20230722_SUPT_0056	0056 MEA Slc17a7 Glut_2	0.92	CS20230722_CLUS_0204	0204 MEA Slc17a7 Glut_2	484	0.51	8
1750	GACGTGCCACACTGCG-1_2	CS20230722_CLAS_01	01 IT-ET Glut	0.67	CS20230722_SUBC_008	008 L2/3 IT ENT Glut	0.46	CS20230722_SUPT_0033	0033 L2/3 IT ENT Glut_1	0.27	CS20230722_CLUS_0123	0123 L2/3 IT ENT Glut_1	210	0.26	8
1751	GACGTTAAGACGCAAC-1_2	CS20230722_CLAS_01	01 IT-ET Glut	0.73	CS20230722_SUBC_003	003 L5/6 IT TPE-ENT Glut	0.67	CS20230722_SUPT_0010	0010 L5/6 IT TPE-ENT Glut_4	0.99	CS20230722_CLUS_0030	0030 L5/6 IT TPE-ENT Glut_4	145	0.99	8
1754	GACGTTATCGGCTACG-1_2	CS20230722_CLAS_01	01 IT-ET Glut	0.55	CS20230722_SUBC_008	008 L2/3 IT ENT Glut	0.8	CS20230722_SUPT_0037	0037 L2/3 IT ENT Glut_5	0.55	CS20230722_CLUS_0134	0134 L2/3 IT ENT Glut_5	253	0.33	8
1759	GACTAACGTGCCTGCA-1_2	CS20230722_CLAS_11	11 CNU-HYa GABA	0.27	CS20230722_SUBC_079	079 CEA-BST Six3 Cyp26b1 Gaba	0.33	CS20230722_SUPT_0369	0369 CEA-BST Six3 Cyp26b1 Gaba_3	0.47	CS20230722_CLUS_1339	1339 CEA-BST Six3 Cyp26b1 Gaba_3	1045	0.35	8
1773	GAGCAGAAGGAGTTGC-1_2	CS20230722_CLAS_01	01 IT-ET Glut	1	CS20230722_SUBC_009	009 L2/3 IT PIR-ENTl Glut	0.81	CS20230722_SUPT_0039	0039 L2/3 IT PIR-ENTl Glut_1	0.87	CS20230722_CLUS_0139	0139 L2/3 IT PIR-ENTl Glut_1	220	0.87	8
1863	GCGAGAACAGCATACT-1_2	CS20230722_CLAS_01	01 IT-ET Glut	0.77	CS20230722_SUBC_008	008 L2/3 IT ENT Glut	0.42	CS20230722_SUPT_0034	0034 L2/3 IT ENT Glut_2	0.37	CS20230722_CLUS_0124	0124 L2/3 IT ENT Glut_2	209	0.35	8
1870	GCGCAACTCCTCAACC-1_2	CS20230722_CLAS_01	01 IT-ET Glut	0.67	CS20230722_SUBC_009	009 L2/3 IT PIR-ENTl Glut	0.58	CS20230722_SUPT_0044	0044 L2/3 IT PIR-ENTl Glut_6	0.51	CS20230722_CLUS_0162	0162 L2/3 IT PIR-ENTl Glut_6	217	0.51	8
1890	GCTCTGTGTCTGGTCG-1_2	CS20230722_CLAS_01	01 IT-ET Glut	0.99	CS20230722_SUBC_008	008 L2/3 IT ENT Glut	0.9	CS20230722_SUPT_0035	0035 L2/3 IT ENT Glut_3	0.99	CS20230722_CLUS_0129	0129 L2/3 IT ENT Glut_3	219	0.99	8
1907	GCTGGGTTCGCTTAGA-1_2	CS20230722_CLAS_01	01 IT-ET Glut	0.67	CS20230722_SUBC_008	008 L2/3 IT ENT Glut	0.68	CS20230722_SUPT_0034	0034 L2/3 IT ENT Glut_2	0.89	CS20230722_CLUS_0125	0125 L2/3 IT ENT Glut_2	211	0.68	8
1915	GGAAAGCCAAGTCATC-1_2	CS20230722_CLAS_01	01 IT-ET Glut	0.32	CS20230722_SUBC_003	003 L5/6 IT TPE-ENT Glut	0.64	CS20230722_SUPT_0010	0010 L5/6 IT TPE-ENT Glut_4	0.58	CS20230722_CLUS_0030	0030 L5/6 IT TPE-ENT Glut_4	145	0.58	8
1966	GGCGACTTCAACGAAA-1_2	CS20230722_CLAS_09	09 CNU-LGE GABA	0.21	CS20230722_SUBC_064	064 STR-PAL Chst9 Gaba	0.36	CS20230722_SUPT_0285	0285 STR-PAL Chst9 Gaba_1	0.49	CS20230722_CLUS_1002	1002 STR-PAL Chst9 Gaba_1	1255	0.42	8
1974	GGCTGGTCAATGTAAG-1_2	CS20230722_CLAS_19	19 MB Glut	0.17	CS20230722_SUBC_181	181 IC Tfap2d Maf Glut	0.88	CS20230722_SUPT_0772	0772 IC Tfap2d Maf Glut_3	0.81	CS20230722_CLUS_3308	3308 IC Tfap2d Maf Glut_3	4566	0.42	8
1980	GGGACCTAGATACACA-1_2	CS20230722_CLAS_05	05 OB-IMN GABA	0.26	CS20230722_SUBC_041	041 OB-in Frmd7 Gaba	0.4	CS20230722_SUPT_0152	0152 OB-in Frmd7 Gaba_3	0.6	CS20230722_CLUS_0550	0550 OB-in Frmd7 Gaba_3	1323	0.41	8
2000	GGGTTGCCATTTCAGG-1_2	CS20230722_CLAS_01	01 IT-ET Glut	0.9	CS20230722_SUBC_009	009 L2/3 IT PIR-ENTl Glut	0.67	CS20230722_SUPT_0044	0044 L2/3 IT PIR-ENTl Glut_6	0.68	CS20230722_CLUS_0162	0162 L2/3 IT PIR-ENTl Glut_6	217	0.68	8
2029	GTACGTACATAGAAAC-1_2	CS20230722_CLAS_01	01 IT-ET Glut	0.36	CS20230722_SUBC_007	007 L2/3 IT CTX Glut	0.35	CS20230722_SUPT_0032	0032 L2/3 IT CTX Glut_4	0.91	CS20230722_CLUS_0120	0120 L2/3 IT CTX Glut_4	238	0.91	8
2040	GTACTTTTCGCTGATA-1_2	CS20230722_CLAS_04	04 DG-IMN Glut	0.6	CS20230722_SUBC_037	037 DG Glut	1	CS20230722_SUPT_0137	0137 DG Glut_2	0.77	CS20230722_CLUS_0506	0506 DG Glut_2	1404	0.51	8
2094	GTGCTTCTCTTTACGT-1_2	CS20230722_CLAS_01	01 IT-ET Glut	0.98	CS20230722_SUBC_014	014 LA-BLA-BMA-PA Glut	0.86	CS20230722_SUPT_0061	0061 LA-BLA-BMA-PA Glut_2	0.92	CS20230722_CLUS_0231	0231 LA-BLA-BMA-PA Glut_2	443	0.89	8
2098	GTGGGTCGTCCCTACT-1_2	CS20230722_CLAS_01	01 IT-ET Glut	0.95	CS20230722_SUBC_008	008 L2/3 IT ENT Glut	0.99	CS20230722_SUPT_0037	0037 L2/3 IT ENT Glut_5	0.65	CS20230722_CLUS_0134	0134 L2/3 IT ENT Glut_5	253	0.37	8
2118	GTTCATTAGGACGAAA-1_2	CS20230722_CLAS_01	01 IT-ET Glut	1	CS20230722_SUBC_014	014 LA-BLA-BMA-PA Glut	0.93	CS20230722_SUPT_0061	0061 LA-BLA-BMA-PA Glut_2	1	CS20230722_CLUS_0231	0231 LA-BLA-BMA-PA Glut_2	443	1	8
2129	TAAACCGCAAGAAAGG-1_2	CS20230722_CLAS_01	01 IT-ET Glut	0.51	CS20230722_SUBC_008	008 L2/3 IT ENT Glut	0.7	CS20230722_SUPT_0036	0036 L2/3 IT ENT Glut_4	0.64	CS20230722_CLUS_0130	0130 L2/3 IT ENT Glut_4	251	0.48	8
2174	TACTTGTTCCGTAGTA-1_2	CS20230722_CLAS_01	01 IT-ET Glut	1	CS20230722_SUBC_009	009 L2/3 IT PIR-ENTl Glut	0.96	CS20230722_SUPT_0044	0044 L2/3 IT PIR-ENTl Glut_6	0.97	CS20230722_CLUS_0162	0162 L2/3 IT PIR-ENTl Glut_6	217	0.97	8
2177	TAGACCAAGTGTTTGC-1_2	CS20230722_CLAS_01	01 IT-ET Glut	1	CS20230722_SUBC_008	008 L2/3 IT ENT Glut	0.97	CS20230722_SUPT_0035	0035 L2/3 IT ENT Glut_3	0.71	CS20230722_CLUS_0128	0128 L2/3 IT ENT Glut_3	215	0.6	8
2201	TAGTTGGCAGTGGAGT-1_2	CS20230722_CLAS_01	01 IT-ET Glut	1	CS20230722_SUBC_009	009 L2/3 IT PIR-ENTl Glut	1	CS20230722_SUPT_0044	0044 L2/3 IT PIR-ENTl Glut_6	1	CS20230722_CLUS_0162	0162 L2/3 IT PIR-ENTl Glut_6	217	1	8
2210	TATGCCCGTACAAGTA-1_2	CS20230722_CLAS_01	01 IT-ET Glut	0.85	CS20230722_SUBC_015	015 ENTmv-PA-COAp Glut	0.81	CS20230722_SUPT_0067	0067 ENTmv-PA-COAp Glut_2	0.54	CS20230722_CLUS_0258	0258 ENTmv-PA-COAp Glut_2	323	0.42	8
2222	TCAACGACACCCATGG-1_2	CS20230722_CLAS_01	01 IT-ET Glut	0.7	CS20230722_SUBC_014	014 LA-BLA-BMA-PA Glut	0.51	CS20230722_SUPT_0061	0061 LA-BLA-BMA-PA Glut_2	0.98	CS20230722_CLUS_0231	0231 LA-BLA-BMA-PA Glut_2	443	0.69	8
2278	TCGCGAGTCTATCCCG-1_2	CS20230722_CLAS_04	04 DG-IMN Glut	0.59	CS20230722_SUBC_037	037 DG Glut	0.81	CS20230722_SUPT_0136	0136 DG Glut_1	0.97	CS20230722_CLUS_0502	0502 DG Glut_1	1398	0.86	8
2285	TCGGGACTCTGGTTCC-1_2	CS20230722_CLAS_01	01 IT-ET Glut	0.27	CS20230722_SUBC_007	007 L2/3 IT CTX Glut	0.49	CS20230722_SUPT_0032	0032 L2/3 IT CTX Glut_4	0.9	CS20230722_CLUS_0120	0120 L2/3 IT CTX Glut_4	238	0.9	8
2319	TCTTCGGAGTTAAGTG-1_2	CS20230722_CLAS_04	04 DG-IMN Glut	0.35	CS20230722_SUBC_037	037 DG Glut	1	CS20230722_SUPT_0136	0136 DG Glut_1	0.87	CS20230722_CLUS_0502	0502 DG Glut_1	1398	0.65	8
2327	TCTTTCCTCACATGCA-1_2	CS20230722_CLAS_05	05 OB-IMN GABA	0.43	CS20230722_SUBC_041	041 OB-in Frmd7 Gaba	0.82	CS20230722_SUPT_0154	0154 OB-in Frmd7 Gaba_5	0.71	CS20230722_CLUS_0564	0564 OB-in Frmd7 Gaba_5	1312	0.58	8
2363	TGAGGGATCAGTCAGT-1_2	CS20230722_CLAS_01	01 IT-ET Glut	1	CS20230722_SUBC_008	008 L2/3 IT ENT Glut	0.64	CS20230722_SUPT_0035	0035 L2/3 IT ENT Glut_3	1	CS20230722_CLUS_0128	0128 L2/3 IT ENT Glut_3	215	0.73	8
2366	TGATTTCCAGGAACGT-1_2	CS20230722_CLAS_01	01 IT-ET Glut	0.71	CS20230722_SUBC_008	008 L2/3 IT ENT Glut	0.91	CS20230722_SUPT_0036	0036 L2/3 IT ENT Glut_4	0.55	CS20230722_CLUS_0132	0132 L2/3 IT ENT Glut_4	255	0.5	8
2391	TGCGTGGGTAAAGGAG-1_2	CS20230722_CLAS_01	01 IT-ET Glut	0.82	CS20230722_SUBC_008	008 L2/3 IT ENT Glut	0.72	CS20230722_SUPT_0033	0033 L2/3 IT ENT Glut_1	0.93	CS20230722_CLUS_0121	0121 L2/3 IT ENT Glut_1	207	0.93	8
2393	TGCGTGGGTCTTGTCC-1_2	CS20230722_CLAS_01	01 IT-ET Glut	1	CS20230722_SUBC_009	009 L2/3 IT PIR-ENTl Glut	1	CS20230722_SUPT_0044	0044 L2/3 IT PIR-ENTl Glut_6	0.99	CS20230722_CLUS_0162	0162 L2/3 IT PIR-ENTl Glut_6	217	0.99	8
2397	TGCTACCCAATCCGAT-1_2	CS20230722_CLAS_01	01 IT-ET Glut	0.47	CS20230722_SUBC_012	012 MEA Slc17a7 Glut	0.48	CS20230722_SUPT_0056	0056 MEA Slc17a7 Glut_2	0.83	CS20230722_CLUS_0209	0209 MEA Slc17a7 Glut_2	488	0.58	8
2444	TGTTCCGAGGAGCGTT-1_2	CS20230722_CLAS_01	01 IT-ET Glut	0.77	CS20230722_SUBC_014	014 LA-BLA-BMA-PA Glut	0.89	CS20230722_SUPT_0060	0060 LA-BLA-BMA-PA Glut_1	0.93	CS20230722_CLUS_0223	0223 LA-BLA-BMA-PA Glut_1	440	0.47	8
2461	TTAGTTCCAGACGCCT-1_2	CS20230722_CLAS_01	01 IT-ET Glut	0.95	CS20230722_SUBC_009	009 L2/3 IT PIR-ENTl Glut	1	CS20230722_SUPT_0044	0044 L2/3 IT PIR-ENTl Glut_6	1	CS20230722_CLUS_0162	0162 L2/3 IT PIR-ENTl Glut_6	217	1	8
2468	TTATGCTAGGTGACCA-1_2	CS20230722_CLAS_01	01 IT-ET Glut	1	CS20230722_SUBC_009	009 L2/3 IT PIR-ENTl Glut	0.98	CS20230722_SUPT_0044	0044 L2/3 IT PIR-ENTl Glut_6	0.99	CS20230722_CLUS_0162	0162 L2/3 IT PIR-ENTl Glut_6	217	0.99	8
2489	TTCTCAAGTGCTGTAT-1_2	CS20230722_CLAS_02	02 NP-CT-L6b Glut	0.43	CS20230722_SUBC_032	032 L5 NP CTX Glut	0.69	CS20230722_SUPT_0125	0125 L5 NP CTX Glut_4	0.66	CS20230722_CLUS_0472	0472 L5 NP CTX Glut_4	56	0.66	8
2509	TTGCCGTCAGACACTT-1_2	CS20230722_CLAS_01	01 IT-ET Glut	0.42	CS20230722_SUBC_008	008 L2/3 IT ENT Glut	0.29	CS20230722_SUPT_0037	0037 L2/3 IT ENT Glut_5	0.75	CS20230722_CLUS_0133	0133 L2/3 IT ENT Glut_5	250	0.38	8
2517	TTGCGTCGTTCCATGA-1_2	CS20230722_CLAS_01	01 IT-ET Glut	0.85	CS20230722_SUBC_003	003 L5/6 IT TPE-ENT Glut	0.88	CS20230722_SUPT_0010	0010 L5/6 IT TPE-ENT Glut_4	0.84	CS20230722_CLUS_0030	0030 L5/6 IT TPE-ENT Glut_4	145	0.84	8
2533	TTTACTGCAGCTGTAT-1_2	CS20230722_CLAS_01	01 IT-ET Glut	0.99	CS20230722_SUBC_009	009 L2/3 IT PIR-ENTl Glut	0.96	CS20230722_SUPT_0044	0044 L2/3 IT PIR-ENTl Glut_6	0.99	CS20230722_CLUS_0162	0162 L2/3 IT PIR-ENTl Glut_6	217	0.99	8
2557	TTTGCGCTCGCGATCG-1_2	CS20230722_CLAS_01	01 IT-ET Glut	0.92	CS20230722_SUBC_008	008 L2/3 IT ENT Glut	0.29	CS20230722_SUPT_0035	0035 L2/3 IT ENT Glut_3	1	CS20230722_CLUS_0129	0129 L2/3 IT ENT Glut_3	219	1	8
2572	AAACGGGAGTACGTAA-1_3	CS20230722_CLAS_01	01 IT-ET Glut	1	CS20230722_SUBC_009	009 L2/3 IT PIR-ENTl Glut	0.94	CS20230722_SUPT_0044	0044 L2/3 IT PIR-ENTl Glut_6	1	CS20230722_CLUS_0162	0162 L2/3 IT PIR-ENTl Glut_6	217	1	8
2584	AACCGCGCATCACGAT-1_3	CS20230722_CLAS_04	04 DG-IMN Glut	0.37	CS20230722_SUBC_038	038 DG-PIR Ex IMN	0.57	CS20230722_SUPT_0142	0142 DG-PIR Ex IMN_3	0.95	CS20230722_CLUS_0516	0516 DG-PIR Ex IMN_3	1339	0.89	8
2617	ACACTGAGTCTCAACA-1_3	CS20230722_CLAS_01	01 IT-ET Glut	0.42	CS20230722_SUBC_009	009 L2/3 IT PIR-ENTl Glut	0.47	CS20230722_SUPT_0044	0044 L2/3 IT PIR-ENTl Glut_6	0.42	CS20230722_CLUS_0163	0163 L2/3 IT PIR-ENTl Glut_6	221	0.42	8
2627	ACATCAGCAATCAGAA-1_3	CS20230722_CLAS_01	01 IT-ET Glut	0.77	CS20230722_SUBC_014	014 LA-BLA-BMA-PA Glut	0.96	CS20230722_SUPT_0063	0063 LA-BLA-BMA-PA Glut_4	0.89	CS20230722_CLUS_0241	0241 LA-BLA-BMA-PA Glut_4	472	0.88	8
2631	ACCAGTAGTGCCTTGG-1_3	CS20230722_CLAS_01	01 IT-ET Glut	1	CS20230722_SUBC_009	009 L2/3 IT PIR-ENTl Glut	0.77	CS20230722_SUPT_0044	0044 L2/3 IT PIR-ENTl Glut_6	0.87	CS20230722_CLUS_0162	0162 L2/3 IT PIR-ENTl Glut_6	217	0.87	8
2640	ACGCAGCAGACTACAA-1_3	CS20230722_CLAS_01	01 IT-ET Glut	0.79	CS20230722_SUBC_007	007 L2/3 IT CTX Glut	0.74	CS20230722_SUPT_0032	0032 L2/3 IT CTX Glut_4	0.91	CS20230722_CLUS_0120	0120 L2/3 IT CTX Glut_4	238	0.69	8
2643	ACGCCAGTCTGCGACG-1_3	CS20230722_CLAS_01	01 IT-ET Glut	1	CS20230722_SUBC_009	009 L2/3 IT PIR-ENTl Glut	0.42	CS20230722_SUPT_0044	0044 L2/3 IT PIR-ENTl Glut_6	0.52	CS20230722_CLUS_0163	0163 L2/3 IT PIR-ENTl Glut_6	221	0.48	8
2647	ACGGAGATCTGTACGA-1_3	CS20230722_CLAS_01	01 IT-ET Glut	0.99	CS20230722_SUBC_009	009 L2/3 IT PIR-ENTl Glut	0.9	CS20230722_SUPT_0044	0044 L2/3 IT PIR-ENTl Glut_6	0.84	CS20230722_CLUS_0162	0162 L2/3 IT PIR-ENTl Glut_6	217	0.84	8
2648	ACGGCCATCCGCATAA-1_3	CS20230722_CLAS_01	01 IT-ET Glut	1	CS20230722_SUBC_009	009 L2/3 IT PIR-ENTl Glut	0.95	CS20230722_SUPT_0044	0044 L2/3 IT PIR-ENTl Glut_6	0.99	CS20230722_CLUS_0162	0162 L2/3 IT PIR-ENTl Glut_6	217	0.99	8
2650	ACGGGCTGTAGGGTAC-1_3	CS20230722_CLAS_01	01 IT-ET Glut	1	CS20230722_SUBC_009	009 L2/3 IT PIR-ENTl Glut	0.99	CS20230722_SUPT_0044	0044 L2/3 IT PIR-ENTl Glut_6	1	CS20230722_CLUS_0162	0162 L2/3 IT PIR-ENTl Glut_6	217	1	8
2669	ACTGCTCAGAAGGTGA-1_3	CS20230722_CLAS_01	01 IT-ET Glut	1	CS20230722_SUBC_009	009 L2/3 IT PIR-ENTl Glut	1	CS20230722_SUPT_0044	0044 L2/3 IT PIR-ENTl Glut_6	1	CS20230722_CLUS_0162	0162 L2/3 IT PIR-ENTl Glut_6	217	1	8
2678	ACTTTCATCCGTCAAA-1_3	CS20230722_CLAS_01	01 IT-ET Glut	0.98	CS20230722_SUBC_009	009 L2/3 IT PIR-ENTl Glut	1	CS20230722_SUPT_0044	0044 L2/3 IT PIR-ENTl Glut_6	1	CS20230722_CLUS_0162	0162 L2/3 IT PIR-ENTl Glut_6	217	1	8
2683	AGAGCTTCAGCTCGAC-1_3	CS20230722_CLAS_01	01 IT-ET Glut	0.82	CS20230722_SUBC_008	008 L2/3 IT ENT Glut	0.46	CS20230722_SUPT_0038	0038 L2/3 IT ENT Glut_6	0.77	CS20230722_CLUS_0137	0137 L2/3 IT ENT Glut_6	216	0.59	8
2685	AGATTGCAGATCCGAG-1_3	CS20230722_CLAS_01	01 IT-ET Glut	0.99	CS20230722_SUBC_009	009 L2/3 IT PIR-ENTl Glut	0.98	CS20230722_SUPT_0044	0044 L2/3 IT PIR-ENTl Glut_6	1	CS20230722_CLUS_0162	0162 L2/3 IT PIR-ENTl Glut_6	217	1	8
2711	AGTAGTCAGTGTCTCA-1_3	CS20230722_CLAS_08	08 CNU-MGE GABA	0.23	CS20230722_SUBC_057	057 NDB-SI-MA-STRv Lhx8 Gaba	0.79	CS20230722_SUPT_0248	0248 NDB-SI-MA-STRv Lhx8 Gaba_5	0.55	CS20230722_CLUS_0894	0894 NDB-SI-MA-STRv Lhx8 Gaba_5	731	0.52	8
2714	AGTAGTCGTCACACGC-1_3	CS20230722_CLAS_01	01 IT-ET Glut	0.77	CS20230722_SUBC_009	009 L2/3 IT PIR-ENTl Glut	0.59	CS20230722_SUPT_0039	0039 L2/3 IT PIR-ENTl Glut_1	0.72	CS20230722_CLUS_0140	0140 L2/3 IT PIR-ENTl Glut_1	224	0.42	8
2716	AGTGAGGTCCGAATGT-1_3	CS20230722_CLAS_24	24 MY Glut	0.15	CS20230722_SUBC_238	238 NTS Phox2b Glut	0.37	CS20230722_SUPT_0963	0963 NTS Phox2b Glut_5	0.33	CS20230722_CLUS_4270	4270 NTS Phox2b Glut_5	3906	0.17	8
2718	AGTGTCAAGATCGATA-1_3	CS20230722_CLAS_01	01 IT-ET Glut	0.82	CS20230722_SUBC_009	009 L2/3 IT PIR-ENTl Glut	0.44	CS20230722_SUPT_0044	0044 L2/3 IT PIR-ENTl Glut_6	0.33	CS20230722_CLUS_0162	0162 L2/3 IT PIR-ENTl Glut_6	217	0.31	8
2719	AGTGTCACAATGCCAT-1_3	CS20230722_CLAS_29	29 CB Glut	0.2	CS20230722_SUBC_314	314 CB Granule Glut	0.68	CS20230722_SUPT_1154	1154 CB Granule Glut_1	0.99	CS20230722_CLUS_5199	5199 CB Granule Glut_1	5152	0.74	8
2737	ATCATGGGTTTGACTG-1_3	CS20230722_CLAS_01	01 IT-ET Glut	1	CS20230722_SUBC_009	009 L2/3 IT PIR-ENTl Glut	0.95	CS20230722_SUPT_0039	0039 L2/3 IT PIR-ENTl Glut_1	0.78	CS20230722_CLUS_0139	0139 L2/3 IT PIR-ENTl Glut_1	220	0.37	8
2747	ATCTGCCAGGCCATAG-1_3	CS20230722_CLAS_01	01 IT-ET Glut	1	CS20230722_SUBC_009	009 L2/3 IT PIR-ENTl Glut	0.58	CS20230722_SUPT_0044	0044 L2/3 IT PIR-ENTl Glut_6	0.7	CS20230722_CLUS_0162	0162 L2/3 IT PIR-ENTl Glut_6	217	0.7	8
2752	ATGCGATTCCAGAGGA-1_3	CS20230722_CLAS_01	01 IT-ET Glut	0.87	CS20230722_SUBC_014	014 LA-BLA-BMA-PA Glut	0.92	CS20230722_SUPT_0061	0061 LA-BLA-BMA-PA Glut_2	0.41	CS20230722_CLUS_0235	0235 LA-BLA-BMA-PA Glut_2	450	0.29	8
2755	ATGTGTGAGGCTCATT-1_3	CS20230722_CLAS_01	01 IT-ET Glut	1	CS20230722_SUBC_009	009 L2/3 IT PIR-ENTl Glut	0.98	CS20230722_SUPT_0044	0044 L2/3 IT PIR-ENTl Glut_6	0.82	CS20230722_CLUS_0162	0162 L2/3 IT PIR-ENTl Glut_6	217	0.82	8
2763	CAACCAAAGATAGCAT-1_3	CS20230722_CLAS_01	01 IT-ET Glut	0.54	CS20230722_SUBC_008	008 L2/3 IT ENT Glut	0.32	CS20230722_SUPT_0035	0035 L2/3 IT ENT Glut_3	0.92	CS20230722_CLUS_0129	0129 L2/3 IT ENT Glut_3	219	0.53	8
2764	CAACCAACATCTCGCT-1_3	CS20230722_CLAS_04	04 DG-IMN Glut	0.36	CS20230722_SUBC_037	037 DG Glut	0.54	CS20230722_SUPT_0137	0137 DG Glut_2	0.51	CS20230722_CLUS_0505	0505 DG Glut_2	1403	0.39	8
2767	CAAGTTGCAAAGCGGT-1_3	CS20230722_CLAS_01	01 IT-ET Glut	1	CS20230722_SUBC_009	009 L2/3 IT PIR-ENTl Glut	0.47	CS20230722_SUPT_0044	0044 L2/3 IT PIR-ENTl Glut_6	0.53	CS20230722_CLUS_0162	0162 L2/3 IT PIR-ENTl Glut_6	217	0.52	8
2772	CACACAATCCAACCAA-1_3	CS20230722_CLAS_01	01 IT-ET Glut	1	CS20230722_SUBC_009	009 L2/3 IT PIR-ENTl Glut	1	CS20230722_SUPT_0044	0044 L2/3 IT PIR-ENTl Glut_6	1	CS20230722_CLUS_0162	0162 L2/3 IT PIR-ENTl Glut_6	217	1	8
2773	CACACCTCAAAGCGGT-1_3	CS20230722_CLAS_01	01 IT-ET Glut	1	CS20230722_SUBC_009	009 L2/3 IT PIR-ENTl Glut	1	CS20230722_SUPT_0044	0044 L2/3 IT PIR-ENTl Glut_6	1	CS20230722_CLUS_0162	0162 L2/3 IT PIR-ENTl Glut_6	217	1	8
2794	CACTCCAAGCTAAACA-1_3	CS20230722_CLAS_01	01 IT-ET Glut	1	CS20230722_SUBC_009	009 L2/3 IT PIR-ENTl Glut	0.99	CS20230722_SUPT_0044	0044 L2/3 IT PIR-ENTl Glut_6	0.98	CS20230722_CLUS_0162	0162 L2/3 IT PIR-ENTl Glut_6	217	0.98	8
2802	CAGCAGCTCGCTTAGA-1_3	CS20230722_CLAS_01	01 IT-ET Glut	0.91	CS20230722_SUBC_007	007 L2/3 IT CTX Glut	0.62	CS20230722_SUPT_0032	0032 L2/3 IT CTX Glut_4	0.62	CS20230722_CLUS_0120	0120 L2/3 IT CTX Glut_4	238	0.61	8
2820	CAGGTGCTCATAAAGG-1_3	CS20230722_CLAS_01	01 IT-ET Glut	0.99	CS20230722_SUBC_009	009 L2/3 IT PIR-ENTl Glut	1	CS20230722_SUPT_0044	0044 L2/3 IT PIR-ENTl Glut_6	0.75	CS20230722_CLUS_0162	0162 L2/3 IT PIR-ENTl Glut_6	217	0.72	8
2824	CATATGGAGAAACCGC-1_3	CS20230722_CLAS_01	01 IT-ET Glut	0.98	CS20230722_SUBC_009	009 L2/3 IT PIR-ENTl Glut	0.96	CS20230722_SUPT_0044	0044 L2/3 IT PIR-ENTl Glut_6	1	CS20230722_CLUS_0162	0162 L2/3 IT PIR-ENTl Glut_6	217	1	8
2830	CATCAGAAGAAAGTGG-1_3	CS20230722_CLAS_01	01 IT-ET Glut	0.64	CS20230722_SUBC_007	007 L2/3 IT CTX Glut	0.31	CS20230722_SUPT_0032	0032 L2/3 IT CTX Glut_4	0.87	CS20230722_CLUS_0120	0120 L2/3 IT CTX Glut_4	238	0.87	8
2832	CATCAGATCAATACCG-1_3	CS20230722_CLAS_01	01 IT-ET Glut	1	CS20230722_SUBC_009	009 L2/3 IT PIR-ENTl Glut	0.94	CS20230722_SUPT_0044	0044 L2/3 IT PIR-ENTl Glut_6	1	CS20230722_CLUS_0162	0162 L2/3 IT PIR-ENTl Glut_6	217	1	8
2834	CATCCACAGAGTACAT-1_3	CS20230722_CLAS_01	01 IT-ET Glut	0.33	CS20230722_SUBC_016	016 CA1-ProS Glut	0.6	CS20230722_SUPT_0070	0070 CA1-ProS Glut_2	0.45	CS20230722_CLUS_0271	0271 CA1-ProS Glut_2	346	0.43	8
2845	CCAATCCAGCTGCGAA-1_3	CS20230722_CLAS_06	06 CTX-CGE GABA	0.25	CS20230722_SUBC_046	046 Vip Gaba	0.4	CS20230722_SUPT_0175	0175 Vip Gaba_3	0.65	CS20230722_CLUS_0635	0635 Vip Gaba_3	655	0.31	8
2848	CCACGGATCGCCAGCA-1_3	CS20230722_CLAS_04	04 DG-IMN Glut	0.54	CS20230722_SUBC_037	037 DG Glut	0.91	CS20230722_SUPT_0139	0139 DG Glut_4	0.64	CS20230722_CLUS_0510	0510 DG Glut_4	1407	0.64	8
2856	CCAGCGATCATCGCTC-1_3	CS20230722_CLAS_01	01 IT-ET Glut	1	CS20230722_SUBC_009	009 L2/3 IT PIR-ENTl Glut	0.98	CS20230722_SUPT_0044	0044 L2/3 IT PIR-ENTl Glut_6	0.81	CS20230722_CLUS_0162	0162 L2/3 IT PIR-ENTl Glut_6	217	0.81	8
2861	CCATGTCGTGCCTGCA-1_3	CS20230722_CLAS_01	01 IT-ET Glut	1	CS20230722_SUBC_009	009 L2/3 IT PIR-ENTl Glut	1	CS20230722_SUPT_0044	0044 L2/3 IT PIR-ENTl Glut_6	1	CS20230722_CLUS_0162	0162 L2/3 IT PIR-ENTl Glut_6	217	1	8
2865	CCCAGTTGTACGCTGC-1_3	CS20230722_CLAS_01	01 IT-ET Glut	1	CS20230722_SUBC_009	009 L2/3 IT PIR-ENTl Glut	0.99	CS20230722_SUPT_0044	0044 L2/3 IT PIR-ENTl Glut_6	1	CS20230722_CLUS_0162	0162 L2/3 IT PIR-ENTl Glut_6	217	1	8
2868	CCCTCCTAGTGGCACA-1_3	CS20230722_CLAS_01	01 IT-ET Glut	0.98	CS20230722_SUBC_009	009 L2/3 IT PIR-ENTl Glut	0.72	CS20230722_SUPT_0044	0044 L2/3 IT PIR-ENTl Glut_6	0.95	CS20230722_CLUS_0162	0162 L2/3 IT PIR-ENTl Glut_6	217	0.95	8
2872	CCGGTAGTCGGCGCAT-1_3	CS20230722_CLAS_01	01 IT-ET Glut	0.6	CS20230722_SUBC_003	003 L5/6 IT TPE-ENT Glut	0.45	CS20230722_SUPT_0010	0010 L5/6 IT TPE-ENT Glut_4	0.4	CS20230722_CLUS_0030	0030 L5/6 IT TPE-ENT Glut_4	145	0.4	8
2874	CCGTGGAAGGTAGCTG-1_3	CS20230722_CLAS_01	01 IT-ET Glut	0.95	CS20230722_SUBC_007	007 L2/3 IT CTX Glut	0.57	CS20230722_SUPT_0032	0032 L2/3 IT CTX Glut_4	0.46	CS20230722_CLUS_0120	0120 L2/3 IT CTX Glut_4	238	0.45	8
2883	CCTATTACAGGTGGAT-1_3	CS20230722_CLAS_11	11 CNU-HYa GABA	0.22	CS20230722_SUBC_080	080 CEA-AAA-BST Six3 Sp9 Gaba	0.21	CS20230722_SUPT_0374	0374 CEA-AAA-BST Six3 Sp9 Gaba_2	0.67	CS20230722_CLUS_1357	1357 CEA-AAA-BST Six3 Sp9 Gaba_2	1034	0.28	8
2887	CCTTACGGTTGAACTC-1_3	CS20230722_CLAS_05	05 OB-IMN GABA	0.34	CS20230722_SUBC_041	041 OB-in Frmd7 Gaba	0.68	CS20230722_SUPT_0151	0151 OB-in Frmd7 Gaba_2	0.4	CS20230722_CLUS_0544	0544 OB-in Frmd7 Gaba_2	1319	0.22	8
2888	CCTTCCCAGTGGTAAT-1_3	CS20230722_CLAS_34	34 Immune	0.37	CS20230722_SUBC_338	338 Lymphoid NN	0.76	CS20230722_SUPT_1199	1199 ILC NN_2	0.83	CS20230722_CLUS_5320	5320 ILC NN_2	5272	0.83	8
2891	CCTTCGACACCCATGG-1_3	CS20230722_CLAS_01	01 IT-ET Glut	1	CS20230722_SUBC_009	009 L2/3 IT PIR-ENTl Glut	1	CS20230722_SUPT_0044	0044 L2/3 IT PIR-ENTl Glut_6	1	CS20230722_CLUS_0162	0162 L2/3 IT PIR-ENTl Glut_6	217	1	8
2902	CGACCTTCAAAGGAAG-1_3	CS20230722_CLAS_01	01 IT-ET Glut	1	CS20230722_SUBC_009	009 L2/3 IT PIR-ENTl Glut	0.39	CS20230722_SUPT_0044	0044 L2/3 IT PIR-ENTl Glut_6	0.71	CS20230722_CLUS_0162	0162 L2/3 IT PIR-ENTl Glut_6	217	0.71	8
2911	CGAGCCACATTAACCG-1_3	CS20230722_CLAS_01	01 IT-ET Glut	1	CS20230722_SUBC_009	009 L2/3 IT PIR-ENTl Glut	1	CS20230722_SUPT_0044	0044 L2/3 IT PIR-ENTl Glut_6	1	CS20230722_CLUS_0162	0162 L2/3 IT PIR-ENTl Glut_6	217	1	8
2912	CGAGCCACATTACCTT-1_3	CS20230722_CLAS_01	01 IT-ET Glut	0.62	CS20230722_SUBC_008	008 L2/3 IT ENT Glut	0.85	CS20230722_SUPT_0037	0037 L2/3 IT ENT Glut_5	0.55	CS20230722_CLUS_0135	0135 L2/3 IT ENT Glut_5	254	0.48	8
2913	CGAGCCAGTAACGTTC-1_3	CS20230722_CLAS_01	01 IT-ET Glut	0.99	CS20230722_SUBC_009	009 L2/3 IT PIR-ENTl Glut	1	CS20230722_SUPT_0044	0044 L2/3 IT PIR-ENTl Glut_6	1	CS20230722_CLUS_0162	0162 L2/3 IT PIR-ENTl Glut_6	217	1	8
2915	CGAGCCATCAACACAC-1_3	CS20230722_CLAS_01	01 IT-ET Glut	0.68	CS20230722_SUBC_014	014 LA-BLA-BMA-PA Glut	0.42	CS20230722_SUPT_0061	0061 LA-BLA-BMA-PA Glut_2	0.58	CS20230722_CLUS_0231	0231 LA-BLA-BMA-PA Glut_2	443	0.32	8
2918	CGATCGGGTACCGAGA-1_3	CS20230722_CLAS_01	01 IT-ET Glut	0.63	CS20230722_SUBC_008	008 L2/3 IT ENT Glut	0.4	CS20230722_SUPT_0038	0038 L2/3 IT ENT Glut_6	0.67	CS20230722_CLUS_0136	0136 L2/3 IT ENT Glut_6	213	0.54	8
2920	CGATCGGGTGTTGAGG-1_3	CS20230722_CLAS_04	04 DG-IMN Glut	0.53	CS20230722_SUBC_037	037 DG Glut	0.53	CS20230722_SUPT_0136	0136 DG Glut_1	0.9	CS20230722_CLUS_0502	0502 DG Glut_1	1398	0.77	8
2925	CGATTGAAGGCCCTTG-1_3	CS20230722_CLAS_01	01 IT-ET Glut	1	CS20230722_SUBC_009	009 L2/3 IT PIR-ENTl Glut	1	CS20230722_SUPT_0044	0044 L2/3 IT PIR-ENTl Glut_6	1	CS20230722_CLUS_0162	0162 L2/3 IT PIR-ENTl Glut_6	217	1	8
2926	CGCCAAGAGGGAACGG-1_3	CS20230722_CLAS_01	01 IT-ET Glut	1	CS20230722_SUBC_009	009 L2/3 IT PIR-ENTl Glut	0.98	CS20230722_SUPT_0041	0041 L2/3 IT PIR-ENTl Glut_3	0.56	CS20230722_CLUS_0149	0149 L2/3 IT PIR-ENTl Glut_3	222	0.56	8
2939	CGGACTGTCTTAGCCC-1_3	CS20230722_CLAS_01	01 IT-ET Glut	1	CS20230722_SUBC_009	009 L2/3 IT PIR-ENTl Glut	1	CS20230722_SUPT_0044	0044 L2/3 IT PIR-ENTl Glut_6	1	CS20230722_CLUS_0162	0162 L2/3 IT PIR-ENTl Glut_6	217	1	8
2968	CGTCTACGTGGACGAT-1_3	CS20230722_CLAS_01	01 IT-ET Glut	0.31	CS20230722_SUBC_014	014 LA-BLA-BMA-PA Glut	0.63	CS20230722_SUPT_0060	0060 LA-BLA-BMA-PA Glut_1	0.89	CS20230722_CLUS_0228	0228 LA-BLA-BMA-PA Glut_1	453	0.79	8
2977	CGTTCTGGTTGTGGAG-1_3	CS20230722_CLAS_10	10 LSX GABA	0.21	CS20230722_SUBC_069	069 LSX Nkx2-1 Gaba	0.68	CS20230722_SUPT_0308	0308 LSX Nkx2-1 Gaba_3	0.46	CS20230722_CLUS_1088	1088 LSX Nkx2-1 Gaba_3	884	0.36	8
2999	CTAGCCTTCAGAAATG-1_3	CS20230722_CLAS_01	01 IT-ET Glut	1	CS20230722_SUBC_009	009 L2/3 IT PIR-ENTl Glut	0.98	CS20230722_SUPT_0044	0044 L2/3 IT PIR-ENTl Glut_6	1	CS20230722_CLUS_0162	0162 L2/3 IT PIR-ENTl Glut_6	217	1	8
3007	CTCCTAGTCATTTGGG-1_3	CS20230722_CLAS_01	01 IT-ET Glut	0.97	CS20230722_SUBC_009	009 L2/3 IT PIR-ENTl Glut	1	CS20230722_SUPT_0044	0044 L2/3 IT PIR-ENTl Glut_6	1	CS20230722_CLUS_0162	0162 L2/3 IT PIR-ENTl Glut_6	217	1	8
3019	CTGAAACGTGCCTTGG-1_3	CS20230722_CLAS_01	01 IT-ET Glut	1	CS20230722_SUBC_009	009 L2/3 IT PIR-ENTl Glut	1	CS20230722_SUPT_0044	0044 L2/3 IT PIR-ENTl Glut_6	1	CS20230722_CLUS_0162	0162 L2/3 IT PIR-ENTl Glut_6	217	1	8
3036	CTGCCTATCTAACTTC-1_3	CS20230722_CLAS_01	01 IT-ET Glut	0.72	CS20230722_SUBC_009	009 L2/3 IT PIR-ENTl Glut	0.59	CS20230722_SUPT_0044	0044 L2/3 IT PIR-ENTl Glut_6	0.68	CS20230722_CLUS_0162	0162 L2/3 IT PIR-ENTl Glut_6	217	0.66	8
3046	CTGTTTATCGATCCCT-1_3	CS20230722_CLAS_01	01 IT-ET Glut	0.57	CS20230722_SUBC_015	015 ENTmv-PA-COAp Glut	0.65	CS20230722_SUPT_0068	0068 ENTmv-PA-COAp Glut_3	1	CS20230722_CLUS_0259	0259 ENTmv-PA-COAp Glut_3	321	0.99	8
3054	CTTCTCTAGCTGCAAG-1_3	CS20230722_CLAS_01	01 IT-ET Glut	1	CS20230722_SUBC_009	009 L2/3 IT PIR-ENTl Glut	0.99	CS20230722_SUPT_0044	0044 L2/3 IT PIR-ENTl Glut_6	0.97	CS20230722_CLUS_0162	0162 L2/3 IT PIR-ENTl Glut_6	217	0.97	8
3056	CTTGGCTGTCCAAGTT-1_3	CS20230722_CLAS_01	01 IT-ET Glut	0.64	CS20230722_SUBC_007	007 L2/3 IT CTX Glut	0.44	CS20230722_SUPT_0032	0032 L2/3 IT CTX Glut_4	0.95	CS20230722_CLUS_0120	0120 L2/3 IT CTX Glut_4	238	0.81	8
3061	GAAACTCGTAAATGAC-1_3	CS20230722_CLAS_01	01 IT-ET Glut	0.26	CS20230722_SUBC_007	007 L2/3 IT CTX Glut	0.39	CS20230722_SUPT_0032	0032 L2/3 IT CTX Glut_4	1	CS20230722_CLUS_0120	0120 L2/3 IT CTX Glut_4	238	0.99	8
3062	GAAATGAGTGAGTATA-1_3	CS20230722_CLAS_01	01 IT-ET Glut	1	CS20230722_SUBC_010	010 IT AON-TT-DP Glut	0.66	CS20230722_SUPT_0046	0046 IT AON-TT-DP Glut_1	1	CS20230722_CLUS_0169	0169 IT AON-TT-DP Glut_1	289	1	8
3074	GACACGCCACCTTGTC-1_3	CS20230722_CLAS_01	01 IT-ET Glut	0.76	CS20230722_SUBC_014	014 LA-BLA-BMA-PA Glut	0.95	CS20230722_SUPT_0061	0061 LA-BLA-BMA-PA Glut_2	0.9	CS20230722_CLUS_0231	0231 LA-BLA-BMA-PA Glut_2	443	0.38	8
3083	GACGGCTTCACAATGC-1_3	CS20230722_CLAS_20	20 MB GABA	0.24	CS20230722_SUBC_207	207 SCs Dmbx1 Gaba	0.39	CS20230722_SUPT_0853	0853 SCs Dmbx1 Gaba_2	0.59	CS20230722_CLUS_3730	3730 SCs Dmbx1 Gaba_2	3563	0.55	8
3084	GACGGCTTCCCTAACC-1_3	CS20230722_CLAS_01	01 IT-ET Glut	0.55	CS20230722_SUBC_014	014 LA-BLA-BMA-PA Glut	0.99	CS20230722_SUPT_0061	0061 LA-BLA-BMA-PA Glut_2	0.99	CS20230722_CLUS_0230	0230 LA-BLA-BMA-PA Glut_2	437	0.95	8
3100	GACTGCGTCCTTGGTC-1_3	CS20230722_CLAS_01	01 IT-ET Glut	0.87	CS20230722_SUBC_015	015 ENTmv-PA-COAp Glut	0.23	CS20230722_SUPT_0068	0068 ENTmv-PA-COAp Glut_3	0.62	CS20230722_CLUS_0259	0259 ENTmv-PA-COAp Glut_3	321	0.56	8
3104	GAGGTGAGTTGGACCC-1_3	CS20230722_CLAS_01	01 IT-ET Glut	0.99	CS20230722_SUBC_015	015 ENTmv-PA-COAp Glut	0.44	CS20230722_SUPT_0068	0068 ENTmv-PA-COAp Glut_3	1	CS20230722_CLUS_0259	0259 ENTmv-PA-COAp Glut_3	321	1	8
3115	GATCGATAGGAGTTGC-1_3	CS20230722_CLAS_01	01 IT-ET Glut	0.99	CS20230722_SUBC_009	009 L2/3 IT PIR-ENTl Glut	0.96	CS20230722_SUPT_0044	0044 L2/3 IT PIR-ENTl Glut_6	1	CS20230722_CLUS_0162	0162 L2/3 IT PIR-ENTl Glut_6	217	1	8
3116	GATCGATCACGGTGTC-1_3	CS20230722_CLAS_01	01 IT-ET Glut	0.86	CS20230722_SUBC_015	015 ENTmv-PA-COAp Glut	0.86	CS20230722_SUPT_0066	0066 ENTmv-PA-COAp Glut_1	0.88	CS20230722_CLUS_0252	0252 ENTmv-PA-COAp Glut_1	324	0.46	8
3117	GATCGCGAGCCACTAT-1_3	CS20230722_CLAS_01	01 IT-ET Glut	0.47	CS20230722_SUBC_014	014 LA-BLA-BMA-PA Glut	0.27	CS20230722_SUPT_0061	0061 LA-BLA-BMA-PA Glut_2	0.43	CS20230722_CLUS_0230	0230 LA-BLA-BMA-PA Glut_2	437	0.13	8
3122	GATCTAGCAGTCAGCC-1_3	CS20230722_CLAS_01	01 IT-ET Glut	0.58	CS20230722_SUBC_014	014 LA-BLA-BMA-PA Glut	0.26	CS20230722_SUPT_0060	0060 LA-BLA-BMA-PA Glut_1	0.39	CS20230722_CLUS_0221	0221 LA-BLA-BMA-PA Glut_1	438	0.23	8
3145	GCATGCGTCTGCCAGG-1_3	CS20230722_CLAS_01	01 IT-ET Glut	0.81	CS20230722_SUBC_014	014 LA-BLA-BMA-PA Glut	0.96	CS20230722_SUPT_0061	0061 LA-BLA-BMA-PA Glut_2	0.5	CS20230722_CLUS_0235	0235 LA-BLA-BMA-PA Glut_2	450	0.36	8
3147	GCCAAATTCTGGGCCA-1_3	CS20230722_CLAS_01	01 IT-ET Glut	0.44	CS20230722_SUBC_014	014 LA-BLA-BMA-PA Glut	0.88	CS20230722_SUPT_0060	0060 LA-BLA-BMA-PA Glut_1	1	CS20230722_CLUS_0222	0222 LA-BLA-BMA-PA Glut_1	439	0.99	8
3154	GCGCAGTTCGCAAACT-1_3	CS20230722_CLAS_01	01 IT-ET Glut	1	CS20230722_SUBC_007	007 L2/3 IT CTX Glut	0.58	CS20230722_SUPT_0032	0032 L2/3 IT CTX Glut_4	0.51	CS20230722_CLUS_0117	0117 L2/3 IT CTX Glut_4	231	0.42	8
3163	GCTGCGAAGGACAGAA-1_3	CS20230722_CLAS_01	01 IT-ET Glut	0.65	CS20230722_SUBC_015	015 ENTmv-PA-COAp Glut	0.59	CS20230722_SUPT_0066	0066 ENTmv-PA-COAp Glut_1	1	CS20230722_CLUS_0252	0252 ENTmv-PA-COAp Glut_1	324	0.98	8
3164	GCTGCGACAACTGCTA-1_3	CS20230722_CLAS_05	05 OB-IMN GABA	0.32	CS20230722_SUBC_041	041 OB-in Frmd7 Gaba	0.76	CS20230722_SUPT_0154	0154 OB-in Frmd7 Gaba_5	0.99	CS20230722_CLUS_0564	0564 OB-in Frmd7 Gaba_5	1312	0.51	8
3169	GCTTGAATCACATAGC-1_3	CS20230722_CLAS_01	01 IT-ET Glut	0.99	CS20230722_SUBC_009	009 L2/3 IT PIR-ENTl Glut	0.81	CS20230722_SUPT_0044	0044 L2/3 IT PIR-ENTl Glut_6	0.99	CS20230722_CLUS_0162	0162 L2/3 IT PIR-ENTl Glut_6	217	0.99	8
3177	GGACAGACACGACGAA-1_3	CS20230722_CLAS_01	01 IT-ET Glut	0.78	CS20230722_SUBC_008	008 L2/3 IT ENT Glut	0.92	CS20230722_SUPT_0033	0033 L2/3 IT ENT Glut_1	0.65	CS20230722_CLUS_0121	0121 L2/3 IT ENT Glut_1	207	0.52	8
3181	GGACATTTCGCAAGCC-1_3	CS20230722_CLAS_01	01 IT-ET Glut	1	CS20230722_SUBC_009	009 L2/3 IT PIR-ENTl Glut	0.97	CS20230722_SUPT_0044	0044 L2/3 IT PIR-ENTl Glut_6	0.97	CS20230722_CLUS_0162	0162 L2/3 IT PIR-ENTl Glut_6	217	0.97	8
3183	GGAGCAACAGGGTTAG-1_3	CS20230722_CLAS_01	01 IT-ET Glut	1	CS20230722_SUBC_015	015 ENTmv-PA-COAp Glut	0.66	CS20230722_SUPT_0068	0068 ENTmv-PA-COAp Glut_3	0.69	CS20230722_CLUS_0259	0259 ENTmv-PA-COAp Glut_3	321	0.69	8
3190	GGCGACTTCCCATTAT-1_3	CS20230722_CLAS_01	01 IT-ET Glut	0.7	CS20230722_SUBC_001	001 CLA-EPd-CTX Car3 Glut	0.58	CS20230722_SUPT_0001	0001 CLA-EPd-CTX Car3 Glut_1	1	CS20230722_CLUS_0003	0003 CLA-EPd-CTX Car3 Glut_1	130	0.91	8
3196	GGCTCGATCGACAGCC-1_3	CS20230722_CLAS_12	12 HY GABA	0.26	CS20230722_SUBC_098	098 AHN-SBPV-PVHd Pdrm12 Gaba	0.18	CS20230722_SUPT_0446	0446 AHN-SBPV-PVHd Pdrm12 Gaba_1	0.33	CS20230722_CLUS_1649	1649 AHN-SBPV-PVHd Pdrm12 Gaba_1	1500	0.22	8
3198	GGGAATGAGAGTACCG-1_3	CS20230722_CLAS_01	01 IT-ET Glut	0.67	CS20230722_SUBC_009	009 L2/3 IT PIR-ENTl Glut	0.82	CS20230722_SUPT_0043	0043 L2/3 IT PIR-ENTl Glut_5	0.83	CS20230722_CLUS_0161	0161 L2/3 IT PIR-ENTl Glut_5	144	0.83	8
3199	GGGAATGAGGGAACGG-1_3	CS20230722_CLAS_01	01 IT-ET Glut	0.81	CS20230722_SUBC_015	015 ENTmv-PA-COAp Glut	0.89	CS20230722_SUPT_0067	0067 ENTmv-PA-COAp Glut_2	0.92	CS20230722_CLUS_0257	0257 ENTmv-PA-COAp Glut_2	322	0.68	8
3200	GGGAATGCAGTATGCT-1_3	CS20230722_CLAS_01	01 IT-ET Glut	0.38	CS20230722_SUBC_012	012 MEA Slc17a7 Glut	0.36	CS20230722_SUPT_0056	0056 MEA Slc17a7 Glut_2	0.72	CS20230722_CLUS_0209	0209 MEA Slc17a7 Glut_2	488	0.51	8
3207	GGGCACTGTAACGTTC-1_3	CS20230722_CLAS_01	01 IT-ET Glut	0.91	CS20230722_SUBC_007	007 L2/3 IT CTX Glut	0.6	CS20230722_SUPT_0032	0032 L2/3 IT CTX Glut_4	0.8	CS20230722_CLUS_0120	0120 L2/3 IT CTX Glut_4	238	0.73	8
3239	GTCAAGTTCCCAACGG-1_3	CS20230722_CLAS_01	01 IT-ET Glut	1	CS20230722_SUBC_009	009 L2/3 IT PIR-ENTl Glut	1	CS20230722_SUPT_0044	0044 L2/3 IT PIR-ENTl Glut_6	1	CS20230722_CLUS_0162	0162 L2/3 IT PIR-ENTl Glut_6	217	1	8
3243	GTCACGGAGAAGGGTA-1_3	CS20230722_CLAS_01	01 IT-ET Glut	0.98	CS20230722_SUBC_009	009 L2/3 IT PIR-ENTl Glut	0.85	CS20230722_SUPT_0044	0044 L2/3 IT PIR-ENTl Glut_6	0.98	CS20230722_CLUS_0162	0162 L2/3 IT PIR-ENTl Glut_6	217	0.98	8
3245	GTCACGGCACTTACGA-1_3	CS20230722_CLAS_01	01 IT-ET Glut	1	CS20230722_SUBC_009	009 L2/3 IT PIR-ENTl Glut	0.77	CS20230722_SUPT_0044	0044 L2/3 IT PIR-ENTl Glut_6	0.99	CS20230722_CLUS_0162	0162 L2/3 IT PIR-ENTl Glut_6	217	0.99	8
3248	GTCCTCAAGCGTGTCC-1_3	CS20230722_CLAS_01	01 IT-ET Glut	0.63	CS20230722_SUBC_003	003 L5/6 IT TPE-ENT Glut	0.32	CS20230722_SUPT_0007	0007 L5/6 IT TPE-ENT Glut_1	0.64	CS20230722_CLUS_0024	0024 L5/6 IT TPE-ENT Glut_1	115	0.45	8
3264	GTGGGTCGTTCGAATC-1_3	CS20230722_CLAS_01	01 IT-ET Glut	0.97	CS20230722_SUBC_009	009 L2/3 IT PIR-ENTl Glut	0.77	CS20230722_SUPT_0044	0044 L2/3 IT PIR-ENTl Glut_6	1	CS20230722_CLUS_0162	0162 L2/3 IT PIR-ENTl Glut_6	217	1	8
3271	GTTAAGCCAAGGACTG-1_3	CS20230722_CLAS_01	01 IT-ET Glut	0.99	CS20230722_SUBC_009	009 L2/3 IT PIR-ENTl Glut	0.8	CS20230722_SUPT_0039	0039 L2/3 IT PIR-ENTl Glut_1	0.48	CS20230722_CLUS_0139	0139 L2/3 IT PIR-ENTl Glut_1	220	0.48	8
3274	GTTCATTTCCGTCAAA-1_3	CS20230722_CLAS_01	01 IT-ET Glut	0.26	CS20230722_SUBC_007	007 L2/3 IT CTX Glut	0.61	CS20230722_SUPT_0032	0032 L2/3 IT CTX Glut_4	0.97	CS20230722_CLUS_0120	0120 L2/3 IT CTX Glut_4	238	0.97	8
3287	TACGGGCGTCGGCTCA-1_3	CS20230722_CLAS_01	01 IT-ET Glut	1	CS20230722_SUBC_007	007 L2/3 IT CTX Glut	0.45	CS20230722_SUPT_0031	0031 L2/3 IT CTX Glut_3	0.72	CS20230722_CLUS_0114	0114 L2/3 IT CTX Glut_3	228	0.72	8
3292	TACGGTATCGCCTGAG-1_3	CS20230722_CLAS_01	01 IT-ET Glut	0.98	CS20230722_SUBC_009	009 L2/3 IT PIR-ENTl Glut	0.68	CS20230722_SUPT_0044	0044 L2/3 IT PIR-ENTl Glut_6	1	CS20230722_CLUS_0162	0162 L2/3 IT PIR-ENTl Glut_6	217	1	8
3297	TACTCATGTTGCTCCT-1_3	CS20230722_CLAS_01	01 IT-ET Glut	0.6	CS20230722_SUBC_014	014 LA-BLA-BMA-PA Glut	0.94	CS20230722_SUPT_0061	0061 LA-BLA-BMA-PA Glut_2	0.9	CS20230722_CLUS_0231	0231 LA-BLA-BMA-PA Glut_2	443	0.48	8
3302	TACTTGTAGTCCTCCT-1_3	CS20230722_CLAS_01	01 IT-ET Glut	1	CS20230722_SUBC_009	009 L2/3 IT PIR-ENTl Glut	1	CS20230722_SUPT_0044	0044 L2/3 IT PIR-ENTl Glut_6	1	CS20230722_CLUS_0162	0162 L2/3 IT PIR-ENTl Glut_6	217	1	8
3306	TAGAGCTAGGAGTTTA-1_3	CS20230722_CLAS_30	30 Astro-Epen	0.2	CS20230722_SUBC_320	320 Astro-OLF NN	0.45	CS20230722_SUPT_1168	1168 Astro-OLF NN_3	0.68	CS20230722_CLUS_5235	5235 Astro-OLF NN_3	14857	0.68	8
3311	TAGTGGTAGATCACGG-1_3	CS20230722_CLAS_01	01 IT-ET Glut	0.88	CS20230722_SUBC_009	009 L2/3 IT PIR-ENTl Glut	0.41	CS20230722_SUPT_0041	0041 L2/3 IT PIR-ENTl Glut_3	0.63	CS20230722_CLUS_0152	0152 L2/3 IT PIR-ENTl Glut_3	267	0.49	8
3316	TAGTTGGAGGATGGTC-1_3	CS20230722_CLAS_01	01 IT-ET Glut	0.48	CS20230722_SUBC_007	007 L2/3 IT CTX Glut	0.27	CS20230722_SUPT_0032	0032 L2/3 IT CTX Glut_4	0.83	CS20230722_CLUS_0120	0120 L2/3 IT CTX Glut_4	238	0.83	8
3320	TATCTCAAGACTTTCG-1_3	CS20230722_CLAS_01	01 IT-ET Glut	0.41	CS20230722_SUBC_007	007 L2/3 IT CTX Glut	0.25	CS20230722_SUPT_0032	0032 L2/3 IT CTX Glut_4	0.46	CS20230722_CLUS_0120	0120 L2/3 IT CTX Glut_4	238	0.41	8
3337	TCAGCAAAGCTTCGCG-1_3	CS20230722_CLAS_01	01 IT-ET Glut	0.99	CS20230722_SUBC_009	009 L2/3 IT PIR-ENTl Glut	0.98	CS20230722_SUPT_0044	0044 L2/3 IT PIR-ENTl Glut_6	1	CS20230722_CLUS_0162	0162 L2/3 IT PIR-ENTl Glut_6	217	1	8
3338	TCAGCAATCCACGCAG-1_3	CS20230722_CLAS_01	01 IT-ET Glut	0.99	CS20230722_SUBC_009	009 L2/3 IT PIR-ENTl Glut	0.99	CS20230722_SUPT_0044	0044 L2/3 IT PIR-ENTl Glut_6	1	CS20230722_CLUS_0162	0162 L2/3 IT PIR-ENTl Glut_6	217	1	8
3369	TCTCTAAGTTGGTAAA-1_3	CS20230722_CLAS_01	01 IT-ET Glut	1	CS20230722_SUBC_009	009 L2/3 IT PIR-ENTl Glut	0.92	CS20230722_SUPT_0039	0039 L2/3 IT PIR-ENTl Glut_1	1	CS20230722_CLUS_0139	0139 L2/3 IT PIR-ENTl Glut_1	220	1	8
3381	TCTTCGGTCTTGAGGT-1_3	CS20230722_CLAS_01	01 IT-ET Glut	1	CS20230722_SUBC_009	009 L2/3 IT PIR-ENTl Glut	1	CS20230722_SUPT_0044	0044 L2/3 IT PIR-ENTl Glut_6	0.82	CS20230722_CLUS_0162	0162 L2/3 IT PIR-ENTl Glut_6	217	0.82	8
3392	TGACGGCTCCCAGGTG-1_3	CS20230722_CLAS_01	01 IT-ET Glut	0.8	CS20230722_SUBC_009	009 L2/3 IT PIR-ENTl Glut	0.31	CS20230722_SUPT_0039	0039 L2/3 IT PIR-ENTl Glut_1	0.98	CS20230722_CLUS_0142	0142 L2/3 IT PIR-ENTl Glut_1	226	0.38	8
3398	TGAGCCGTCATCTGCC-1_3	CS20230722_CLAS_01	01 IT-ET Glut	0.73	CS20230722_SUBC_009	009 L2/3 IT PIR-ENTl Glut	0.35	CS20230722_SUPT_0044	0044 L2/3 IT PIR-ENTl Glut_6	0.94	CS20230722_CLUS_0162	0162 L2/3 IT PIR-ENTl Glut_6	217	0.94	8
3420	TGGCCAGTCAGCATGT-1_3	CS20230722_CLAS_01	01 IT-ET Glut	0.73	CS20230722_SUBC_015	015 ENTmv-PA-COAp Glut	0.47	CS20230722_SUPT_0067	0067 ENTmv-PA-COAp Glut_2	0.49	CS20230722_CLUS_0256	0256 ENTmv-PA-COAp Glut_2	308	0.28	8
3435	TGTGTTTGTTAGAACA-1_3	CS20230722_CLAS_01	01 IT-ET Glut	1	CS20230722_SUBC_009	009 L2/3 IT PIR-ENTl Glut	0.61	CS20230722_SUPT_0044	0044 L2/3 IT PIR-ENTl Glut_6	0.97	CS20230722_CLUS_0162	0162 L2/3 IT PIR-ENTl Glut_6	217	0.96	8
3436	TGTTCCGAGAAAGTGG-1_3	CS20230722_CLAS_01	01 IT-ET Glut	1	CS20230722_SUBC_009	009 L2/3 IT PIR-ENTl Glut	1	CS20230722_SUPT_0039	0039 L2/3 IT PIR-ENTl Glut_1	0.79	CS20230722_CLUS_0139	0139 L2/3 IT PIR-ENTl Glut_1	220	0.77	8
3437	TGTTCCGAGTCAATAG-1_3	CS20230722_CLAS_01	01 IT-ET Glut	0.77	CS20230722_SUBC_014	014 LA-BLA-BMA-PA Glut	0.58	CS20230722_SUPT_0060	0060 LA-BLA-BMA-PA Glut_1	0.61	CS20230722_CLUS_0222	0222 LA-BLA-BMA-PA Glut_1	439	0.46	8
3440	TTAACTCGTCATACTG-1_3	CS20230722_CLAS_01	01 IT-ET Glut	0.86	CS20230722_SUBC_008	008 L2/3 IT ENT Glut	0.78	CS20230722_SUPT_0035	0035 L2/3 IT ENT Glut_3	1	CS20230722_CLUS_0129	0129 L2/3 IT ENT Glut_3	219	1	8
3453	TTCGAAGTCTGATACG-1_3	CS20230722_CLAS_01	01 IT-ET Glut	0.3	CS20230722_SUBC_012	012 MEA Slc17a7 Glut	0.44	CS20230722_SUPT_0057	0057 MEA Slc17a7 Glut_3	0.31	CS20230722_CLUS_0213	0213 MEA Slc17a7 Glut_3	461	0.31	8
3454	TTCGGTCAGTAGCGGT-1_3	CS20230722_CLAS_01	01 IT-ET Glut	1	CS20230722_SUBC_009	009 L2/3 IT PIR-ENTl Glut	0.85	CS20230722_SUPT_0039	0039 L2/3 IT PIR-ENTl Glut_1	0.83	CS20230722_CLUS_0139	0139 L2/3 IT PIR-ENTl Glut_1	220	0.81	8
3455	TTCTCAAGTTTAGCTG-1_3	CS20230722_CLAS_01	01 IT-ET Glut	0.93	CS20230722_SUBC_009	009 L2/3 IT PIR-ENTl Glut	0.89	CS20230722_SUPT_0044	0044 L2/3 IT PIR-ENTl Glut_6	0.9	CS20230722_CLUS_0162	0162 L2/3 IT PIR-ENTl Glut_6	217	0.9	8
3456	TTCTTAGTCCTGTAGA-1_3	CS20230722_CLAS_01	01 IT-ET Glut	0.6	CS20230722_SUBC_009	009 L2/3 IT PIR-ENTl Glut	0.44	CS20230722_SUPT_0039	0039 L2/3 IT PIR-ENTl Glut_1	0.9	CS20230722_CLUS_0139	0139 L2/3 IT PIR-ENTl Glut_1	220	0.47	8
3478	TTTGTCAGTTTGACTG-1_3	CS20230722_CLAS_01	01 IT-ET Glut	0.51	CS20230722_SUBC_009	009 L2/3 IT PIR-ENTl Glut	0.26	CS20230722_SUPT_0044	0044 L2/3 IT PIR-ENTl Glut_6	0.49	CS20230722_CLUS_0162	0162 L2/3 IT PIR-ENTl Glut_6	217	0.49	8
3497	ACATGGTCACGAGGTA-1_4	CS20230722_CLAS_01	01 IT-ET Glut	0.98	CS20230722_SUBC_009	009 L2/3 IT PIR-ENTl Glut	0.59	CS20230722_SUPT_0044	0044 L2/3 IT PIR-ENTl Glut_6	1	CS20230722_CLUS_0162	0162 L2/3 IT PIR-ENTl Glut_6	217	1	8
3506	ACTGATGTCCGTAGGC-1_4	CS20230722_CLAS_01	01 IT-ET Glut	0.96	CS20230722_SUBC_009	009 L2/3 IT PIR-ENTl Glut	0.95	CS20230722_SUPT_0044	0044 L2/3 IT PIR-ENTl Glut_6	0.98	CS20230722_CLUS_0162	0162 L2/3 IT PIR-ENTl Glut_6	217	0.98	8
3514	AGCATACGTTTAGGAA-1_4	CS20230722_CLAS_01	01 IT-ET Glut	0.96	CS20230722_SUBC_009	009 L2/3 IT PIR-ENTl Glut	0.8	CS20230722_SUPT_0044	0044 L2/3 IT PIR-ENTl Glut_6	1	CS20230722_CLUS_0162	0162 L2/3 IT PIR-ENTl Glut_6	217	1	8
3517	AGCTCTCAGGGAGTAA-1_4	CS20230722_CLAS_01	01 IT-ET Glut	1	CS20230722_SUBC_009	009 L2/3 IT PIR-ENTl Glut	0.92	CS20230722_SUPT_0044	0044 L2/3 IT PIR-ENTl Glut_6	0.79	CS20230722_CLUS_0162	0162 L2/3 IT PIR-ENTl Glut_6	217	0.79	8
3521	AGTGGGACATCCCATC-1_4	CS20230722_CLAS_01	01 IT-ET Glut	0.7	CS20230722_SUBC_009	009 L2/3 IT PIR-ENTl Glut	0.57	CS20230722_SUPT_0044	0044 L2/3 IT PIR-ENTl Glut_6	0.72	CS20230722_CLUS_0162	0162 L2/3 IT PIR-ENTl Glut_6	217	0.71	8
3525	ATCCGAAAGTGGGTTG-1_4	CS20230722_CLAS_01	01 IT-ET Glut	0.26	CS20230722_SUBC_014	014 LA-BLA-BMA-PA Glut	0.75	CS20230722_SUPT_0061	0061 LA-BLA-BMA-PA Glut_2	0.66	CS20230722_CLUS_0231	0231 LA-BLA-BMA-PA Glut_2	443	0.28	8
3529	ATTGGTGAGATCTGAA-1_4	CS20230722_CLAS_01	01 IT-ET Glut	1	CS20230722_SUBC_009	009 L2/3 IT PIR-ENTl Glut	0.53	CS20230722_SUPT_0044	0044 L2/3 IT PIR-ENTl Glut_6	0.99	CS20230722_CLUS_0162	0162 L2/3 IT PIR-ENTl Glut_6	217	0.99	8
3534	CACACAACATAGTAAG-1_4	CS20230722_CLAS_01	01 IT-ET Glut	0.81	CS20230722_SUBC_009	009 L2/3 IT PIR-ENTl Glut	0.52	CS20230722_SUPT_0044	0044 L2/3 IT PIR-ENTl Glut_6	0.89	CS20230722_CLUS_0162	0162 L2/3 IT PIR-ENTl Glut_6	217	0.89	8
3537	CACAGTAGTCACACGC-1_4	CS20230722_CLAS_01	01 IT-ET Glut	0.41	CS20230722_SUBC_008	008 L2/3 IT ENT Glut	0.37	CS20230722_SUPT_0035	0035 L2/3 IT ENT Glut_3	0.94	CS20230722_CLUS_0128	0128 L2/3 IT ENT Glut_3	215	0.94	8
3556	CATCGGGCAGGTCTCG-1_4	CS20230722_CLAS_01	01 IT-ET Glut	0.65	CS20230722_SUBC_009	009 L2/3 IT PIR-ENTl Glut	0.95	CS20230722_SUPT_0044	0044 L2/3 IT PIR-ENTl Glut_6	0.99	CS20230722_CLUS_0162	0162 L2/3 IT PIR-ENTl Glut_6	217	0.99	8
3572	CCGTACTTCAGTGCAT-1_4	CS20230722_CLAS_01	01 IT-ET Glut	0.58	CS20230722_SUBC_014	014 LA-BLA-BMA-PA Glut	0.88	CS20230722_SUPT_0061	0061 LA-BLA-BMA-PA Glut_2	1	CS20230722_CLUS_0230	0230 LA-BLA-BMA-PA Glut_2	437	1	8
3573	CCTACCATCTCCCTGA-1_4	CS20230722_CLAS_05	05 OB-IMN GABA	0.62	CS20230722_SUBC_039	039 OB Meis2 Thsd7b Gaba	0.4	CS20230722_SUPT_0143	0143 OB Meis2 Thsd7b Gaba_1	0.71	CS20230722_CLUS_0518	0518 OB Meis2 Thsd7b Gaba_1	1258	0.62	8
3577	CGAACATTCCATGCTC-1_4	CS20230722_CLAS_01	01 IT-ET Glut	0.95	CS20230722_SUBC_009	009 L2/3 IT PIR-ENTl Glut	0.81	CS20230722_SUPT_0044	0044 L2/3 IT PIR-ENTl Glut_6	0.97	CS20230722_CLUS_0162	0162 L2/3 IT PIR-ENTl Glut_6	217	0.97	8
3585	CGCGTTTTCCCTAATT-1_4	CS20230722_CLAS_01	01 IT-ET Glut	1	CS20230722_SUBC_009	009 L2/3 IT PIR-ENTl Glut	0.99	CS20230722_SUPT_0044	0044 L2/3 IT PIR-ENTl Glut_6	0.67	CS20230722_CLUS_0162	0162 L2/3 IT PIR-ENTl Glut_6	217	0.67	8
3590	CGTGTAAAGCCCAATT-1_4	CS20230722_CLAS_01	01 IT-ET Glut	0.94	CS20230722_SUBC_009	009 L2/3 IT PIR-ENTl Glut	0.86	CS20230722_SUPT_0044	0044 L2/3 IT PIR-ENTl Glut_6	1	CS20230722_CLUS_0162	0162 L2/3 IT PIR-ENTl Glut_6	217	1	8
3595	CTAGTGACATGCATGT-1_4	CS20230722_CLAS_01	01 IT-ET Glut	0.87	CS20230722_SUBC_007	007 L2/3 IT CTX Glut	0.48	CS20230722_SUPT_0032	0032 L2/3 IT CTX Glut_4	0.88	CS20230722_CLUS_0120	0120 L2/3 IT CTX Glut_4	238	0.88	8
3599	CTCGGGAAGCTGTCTA-1_4	CS20230722_CLAS_01	01 IT-ET Glut	0.97	CS20230722_SUBC_009	009 L2/3 IT PIR-ENTl Glut	0.77	CS20230722_SUPT_0044	0044 L2/3 IT PIR-ENTl Glut_6	1	CS20230722_CLUS_0162	0162 L2/3 IT PIR-ENTl Glut_6	217	1	8
3606	CTGCTGTCATTAGCCA-1_4	CS20230722_CLAS_01	01 IT-ET Glut	0.89	CS20230722_SUBC_009	009 L2/3 IT PIR-ENTl Glut	0.78	CS20230722_SUPT_0039	0039 L2/3 IT PIR-ENTl Glut_1	1	CS20230722_CLUS_0142	0142 L2/3 IT PIR-ENTl Glut_1	226	1	8
3610	CTTAACTTCAACCATG-1_4	CS20230722_CLAS_01	01 IT-ET Glut	0.98	CS20230722_SUBC_009	009 L2/3 IT PIR-ENTl Glut	0.7	CS20230722_SUPT_0044	0044 L2/3 IT PIR-ENTl Glut_6	1	CS20230722_CLUS_0162	0162 L2/3 IT PIR-ENTl Glut_6	217	1	8
3613	CTTGGCTTCGAATCCA-1_4	CS20230722_CLAS_01	01 IT-ET Glut	0.87	CS20230722_SUBC_014	014 LA-BLA-BMA-PA Glut	0.68	CS20230722_SUPT_0061	0061 LA-BLA-BMA-PA Glut_2	1	CS20230722_CLUS_0231	0231 LA-BLA-BMA-PA Glut_2	443	1	8
3636	GCATGATTCACCGTAA-1_4	CS20230722_CLAS_01	01 IT-ET Glut	0.66	CS20230722_SUBC_014	014 LA-BLA-BMA-PA Glut	1	CS20230722_SUPT_0061	0061 LA-BLA-BMA-PA Glut_2	1	CS20230722_CLUS_0231	0231 LA-BLA-BMA-PA Glut_2	443	1	8
3661	GGTATTGAGATGTTAG-1_4	CS20230722_CLAS_04	04 DG-IMN Glut	0.48	CS20230722_SUBC_037	037 DG Glut	0.96	CS20230722_SUPT_0137	0137 DG Glut_2	0.4	CS20230722_CLUS_0506	0506 DG Glut_2	1404	0.38	8
3664	GTAGGCCGTGTCTGAT-1_4	CS20230722_CLAS_01	01 IT-ET Glut	0.54	CS20230722_SUBC_009	009 L2/3 IT PIR-ENTl Glut	0.76	CS20230722_SUPT_0044	0044 L2/3 IT PIR-ENTl Glut_6	0.75	CS20230722_CLUS_0162	0162 L2/3 IT PIR-ENTl Glut_6	217	0.73	8
3667	GTCCTCAAGCAGACTG-1_4	CS20230722_CLAS_01	01 IT-ET Glut	0.59	CS20230722_SUBC_007	007 L2/3 IT CTX Glut	0.58	CS20230722_SUPT_0032	0032 L2/3 IT CTX Glut_4	0.99	CS20230722_CLUS_0120	0120 L2/3 IT CTX Glut_4	238	0.99	8
3678	GTTCTCGGTCGCGAAA-1_4	CS20230722_CLAS_01	01 IT-ET Glut	0.5	CS20230722_SUBC_009	009 L2/3 IT PIR-ENTl Glut	0.4	CS20230722_SUPT_0044	0044 L2/3 IT PIR-ENTl Glut_6	0.69	CS20230722_CLUS_0162	0162 L2/3 IT PIR-ENTl Glut_6	217	0.69	8
3687	TAGAGCTAGTGGGTTG-1_4	CS20230722_CLAS_01	01 IT-ET Glut	0.93	CS20230722_SUBC_009	009 L2/3 IT PIR-ENTl Glut	0.75	CS20230722_SUPT_0044	0044 L2/3 IT PIR-ENTl Glut_6	0.92	CS20230722_CLUS_0162	0162 L2/3 IT PIR-ENTl Glut_6	217	0.83	8
3693	TCAACGAGTGATAAGT-1_4	CS20230722_CLAS_01	01 IT-ET Glut	0.99	CS20230722_SUBC_009	009 L2/3 IT PIR-ENTl Glut	0.97	CS20230722_SUPT_0044	0044 L2/3 IT PIR-ENTl Glut_6	0.99	CS20230722_CLUS_0162	0162 L2/3 IT PIR-ENTl Glut_6	217	0.99	8
3705	TCGAGGCGTTGAACTC-1_4	CS20230722_CLAS_01	01 IT-ET Glut	0.98	CS20230722_SUBC_009	009 L2/3 IT PIR-ENTl Glut	0.7	CS20230722_SUPT_0044	0044 L2/3 IT PIR-ENTl Glut_6	0.58	CS20230722_CLUS_0162	0162 L2/3 IT PIR-ENTl Glut_6	217	0.58	8
3717	TGACAACGTTCGGCAC-1_4	CS20230722_CLAS_01	01 IT-ET Glut	0.96	CS20230722_SUBC_009	009 L2/3 IT PIR-ENTl Glut	0.48	CS20230722_SUPT_0044	0044 L2/3 IT PIR-ENTl Glut_6	0.69	CS20230722_CLUS_0162	0162 L2/3 IT PIR-ENTl Glut_6	217	0.69	8
3726	TGCTACCTCCCAAGTA-1_4	CS20230722_CLAS_01	01 IT-ET Glut	0.35	CS20230722_SUBC_023	023 SUB-ProS Glut	0.29	CS20230722_SUPT_0097	0097 SUB-ProS Glut_2	1	CS20230722_CLUS_0388	0388 SUB-ProS Glut_2	333	0.75	8
3737	TGTCCCATCCGTACAA-1_4	CS20230722_CLAS_01	01 IT-ET Glut	0.56	CS20230722_SUBC_014	014 LA-BLA-BMA-PA Glut	0.77	CS20230722_SUPT_0063	0063 LA-BLA-BMA-PA Glut_4	0.65	CS20230722_CLUS_0243	0243 LA-BLA-BMA-PA Glut_4	465	0.65	8
3766	AAAGATGCAATCGAAA-1_5	CS20230722_CLAS_01	01 IT-ET Glut	1	CS20230722_SUBC_009	009 L2/3 IT PIR-ENTl Glut	0.99	CS20230722_SUPT_0044	0044 L2/3 IT PIR-ENTl Glut_6	1	CS20230722_CLUS_0162	0162 L2/3 IT PIR-ENTl Glut_6	217	1	8
3767	AAAGATGCAGATGAGC-1_5	CS20230722_CLAS_01	01 IT-ET Glut	1	CS20230722_SUBC_009	009 L2/3 IT PIR-ENTl Glut	1	CS20230722_SUPT_0044	0044 L2/3 IT PIR-ENTl Glut_6	1	CS20230722_CLUS_0162	0162 L2/3 IT PIR-ENTl Glut_6	217	1	8
3781	AAATGCCAGGCGATAC-1_5	CS20230722_CLAS_01	01 IT-ET Glut	0.82	CS20230722_SUBC_007	007 L2/3 IT CTX Glut	0.72	CS20230722_SUPT_0032	0032 L2/3 IT CTX Glut_4	0.98	CS20230722_CLUS_0120	0120 L2/3 IT CTX Glut_4	238	0.96	8
3784	AACACGTCAAGCCATT-1_5	CS20230722_CLAS_01	01 IT-ET Glut	0.73	CS20230722_SUBC_014	014 LA-BLA-BMA-PA Glut	0.71	CS20230722_SUPT_0061	0061 LA-BLA-BMA-PA Glut_2	1	CS20230722_CLUS_0231	0231 LA-BLA-BMA-PA Glut_2	443	1	8
3789	AACCATGCACCAGTTA-1_5	CS20230722_CLAS_01	01 IT-ET Glut	0.97	CS20230722_SUBC_009	009 L2/3 IT PIR-ENTl Glut	0.75	CS20230722_SUPT_0044	0044 L2/3 IT PIR-ENTl Glut_6	1	CS20230722_CLUS_0162	0162 L2/3 IT PIR-ENTl Glut_6	217	1	8
3793	AACCGCGGTTAAAGTG-1_5	CS20230722_CLAS_01	01 IT-ET Glut	0.99	CS20230722_SUBC_009	009 L2/3 IT PIR-ENTl Glut	0.91	CS20230722_SUPT_0044	0044 L2/3 IT PIR-ENTl Glut_6	0.96	CS20230722_CLUS_0162	0162 L2/3 IT PIR-ENTl Glut_6	217	0.95	8
3801	AACTCAGGTGAACCTT-1_5	CS20230722_CLAS_01	01 IT-ET Glut	0.94	CS20230722_SUBC_009	009 L2/3 IT PIR-ENTl Glut	1	CS20230722_SUPT_0044	0044 L2/3 IT PIR-ENTl Glut_6	1	CS20230722_CLUS_0162	0162 L2/3 IT PIR-ENTl Glut_6	217	1	8
3820	AACTTTCGTAGCGTAG-1_5	CS20230722_CLAS_01	01 IT-ET Glut	0.99	CS20230722_SUBC_007	007 L2/3 IT CTX Glut	0.52	CS20230722_SUPT_0032	0032 L2/3 IT CTX Glut_4	0.98	CS20230722_CLUS_0120	0120 L2/3 IT CTX Glut_4	238	0.54	8
3864	AATCCAGCAGACACTT-1_5	CS20230722_CLAS_01	01 IT-ET Glut	0.37	CS20230722_SUBC_008	008 L2/3 IT ENT Glut	0.5	CS20230722_SUPT_0036	0036 L2/3 IT ENT Glut_4	0.72	CS20230722_CLUS_0132	0132 L2/3 IT ENT Glut_4	255	0.64	8
3908	ACATGGTGTTAAGATG-1_5	CS20230722_CLAS_01	01 IT-ET Glut	0.48	CS20230722_SUBC_008	008 L2/3 IT ENT Glut	0.69	CS20230722_SUPT_0035	0035 L2/3 IT ENT Glut_3	0.82	CS20230722_CLUS_0128	0128 L2/3 IT ENT Glut_3	215	0.44	8
3909	ACATGGTGTTACAGAA-1_5	CS20230722_CLAS_01	01 IT-ET Glut	0.8	CS20230722_SUBC_015	015 ENTmv-PA-COAp Glut	0.39	CS20230722_SUPT_0067	0067 ENTmv-PA-COAp Glut_2	0.81	CS20230722_CLUS_0258	0258 ENTmv-PA-COAp Glut_2	323	0.64	8
3910	ACCAGTAAGTTTCCTT-1_5	CS20230722_CLAS_01	01 IT-ET Glut	0.59	CS20230722_SUBC_022	022 L5 ET CTX Glut	0.59	CS20230722_SUPT_0091	0091 L5 ET CTX Glut_2	1	CS20230722_CLUS_0361	0361 L5 ET CTX Glut_2	389	0.54	8
3912	ACCAGTAGTATCTGCA-1_5	CS20230722_CLAS_01	01 IT-ET Glut	0.55	CS20230722_SUBC_007	007 L2/3 IT CTX Glut	0.29	CS20230722_SUPT_0032	0032 L2/3 IT CTX Glut_4	0.5	CS20230722_CLUS_0120	0120 L2/3 IT CTX Glut_4	238	0.34	8
3992	ACTGCTCAGGAGTAGA-1_5	CS20230722_CLAS_01	01 IT-ET Glut	1	CS20230722_SUBC_009	009 L2/3 IT PIR-ENTl Glut	0.47	CS20230722_SUPT_0044	0044 L2/3 IT PIR-ENTl Glut_6	1	CS20230722_CLUS_0162	0162 L2/3 IT PIR-ENTl Glut_6	217	1	8
4047	AGCATACTCTGAGTGT-1_5	CS20230722_CLAS_01	01 IT-ET Glut	0.42	CS20230722_SUBC_007	007 L2/3 IT CTX Glut	0.46	CS20230722_SUPT_0032	0032 L2/3 IT CTX Glut_4	0.93	CS20230722_CLUS_0120	0120 L2/3 IT CTX Glut_4	238	0.92	8
4081	AGCTTGACATCAGTAC-1_5	CS20230722_CLAS_01	01 IT-ET Glut	0.8	CS20230722_SUBC_014	014 LA-BLA-BMA-PA Glut	0.29	CS20230722_SUPT_0061	0061 LA-BLA-BMA-PA Glut_2	0.46	CS20230722_CLUS_0230	0230 LA-BLA-BMA-PA Glut_2	437	0.4	8
4082	AGCTTGAGTCAAAGCG-1_5	CS20230722_CLAS_01	01 IT-ET Glut	0.87	CS20230722_SUBC_015	015 ENTmv-PA-COAp Glut	0.88	CS20230722_SUPT_0068	0068 ENTmv-PA-COAp Glut_3	1	CS20230722_CLUS_0259	0259 ENTmv-PA-COAp Glut_3	321	0.58	8
4088	AGGCCACTCGCTAGCG-1_5	CS20230722_CLAS_01	01 IT-ET Glut	1	CS20230722_SUBC_009	009 L2/3 IT PIR-ENTl Glut	0.86	CS20230722_SUPT_0044	0044 L2/3 IT PIR-ENTl Glut_6	0.69	CS20230722_CLUS_0162	0162 L2/3 IT PIR-ENTl Glut_6	217	0.69	8
4107	AGGTCATGTGTGACGA-1_5	CS20230722_CLAS_01	01 IT-ET Glut	0.76	CS20230722_SUBC_016	016 CA1-ProS Glut	0.93	CS20230722_SUPT_0074	0074 CA1-ProS Glut_6	1	CS20230722_CLUS_0293	0293 CA1-ProS Glut_6	318	0.94	8
4191	ATGAGGGCACGGCTAC-1_5	CS20230722_CLAS_01	01 IT-ET Glut	1	CS20230722_SUBC_009	009 L2/3 IT PIR-ENTl Glut	0.96	CS20230722_SUPT_0044	0044 L2/3 IT PIR-ENTl Glut_6	0.85	CS20230722_CLUS_0162	0162 L2/3 IT PIR-ENTl Glut_6	217	0.85	8
4206	ATGGGAGTCTATCCCG-1_5	CS20230722_CLAS_01	01 IT-ET Glut	0.98	CS20230722_SUBC_009	009 L2/3 IT PIR-ENTl Glut	0.91	CS20230722_SUPT_0044	0044 L2/3 IT PIR-ENTl Glut_6	1	CS20230722_CLUS_0162	0162 L2/3 IT PIR-ENTl Glut_6	217	1	8
4224	ATTATCCGTGGGTATG-1_5	CS20230722_CLAS_01	01 IT-ET Glut	1	CS20230722_SUBC_009	009 L2/3 IT PIR-ENTl Glut	0.99	CS20230722_SUPT_0044	0044 L2/3 IT PIR-ENTl Glut_6	1	CS20230722_CLUS_0162	0162 L2/3 IT PIR-ENTl Glut_6	217	1	8
4238	ATTGGTGCACGAAGCA-1_5	CS20230722_CLAS_01	01 IT-ET Glut	0.92	CS20230722_SUBC_009	009 L2/3 IT PIR-ENTl Glut	0.59	CS20230722_SUPT_0044	0044 L2/3 IT PIR-ENTl Glut_6	0.95	CS20230722_CLUS_0162	0162 L2/3 IT PIR-ENTl Glut_6	217	0.94	8
4249	CAACCAACATAGACTC-1_5	CS20230722_CLAS_01	01 IT-ET Glut	0.33	CS20230722_SUBC_009	009 L2/3 IT PIR-ENTl Glut	0.34	CS20230722_SUPT_0045	0045 L2/3 IT PIR-ENTl Glut_7	0.21	CS20230722_CLUS_0164	0164 L2/3 IT PIR-ENTl Glut_7	276	0.17	8
4284	CACACCTTCGAATGGG-1_5	CS20230722_CLAS_01	01 IT-ET Glut	0.9	CS20230722_SUBC_009	009 L2/3 IT PIR-ENTl Glut	0.45	CS20230722_SUPT_0044	0044 L2/3 IT PIR-ENTl Glut_6	0.63	CS20230722_CLUS_0162	0162 L2/3 IT PIR-ENTl Glut_6	217	0.63	8
4291	CACACTCTCTCATTCA-1_5	CS20230722_CLAS_01	01 IT-ET Glut	0.66	CS20230722_SUBC_007	007 L2/3 IT CTX Glut	0.4	CS20230722_SUPT_0032	0032 L2/3 IT CTX Glut_4	0.62	CS20230722_CLUS_0120	0120 L2/3 IT CTX Glut_4	238	0.51	8
4426	CATGCCTTCAAGGCTT-1_5	CS20230722_CLAS_01	01 IT-ET Glut	0.95	CS20230722_SUBC_016	016 CA1-ProS Glut	0.47	CS20230722_SUPT_0074	0074 CA1-ProS Glut_6	1	CS20230722_CLUS_0293	0293 CA1-ProS Glut_6	318	0.76	8
4439	CATTATCTCACCTTAT-1_5	CS20230722_CLAS_01	01 IT-ET Glut	0.75	CS20230722_SUBC_008	008 L2/3 IT ENT Glut	0.88	CS20230722_SUPT_0037	0037 L2/3 IT ENT Glut_5	0.79	CS20230722_CLUS_0133	0133 L2/3 IT ENT Glut_5	250	0.39	8
4457	CCACCTATCAACCATG-1_5	CS20230722_CLAS_14	14 HY Glut	0.28	CS20230722_SUBC_139	139 PH-LHA Foxb1 Glut	0.26	CS20230722_SUPT_0613	0613 PH-LHA Foxb1 Glut_2	0.36	CS20230722_CLUS_2506	2506 PH-LHA Foxb1 Glut_2	2126	0.25	8
4524	CCGTTCAGTCATGCAT-1_5	CS20230722_CLAS_01	01 IT-ET Glut	0.98	CS20230722_SUBC_008	008 L2/3 IT ENT Glut	1	CS20230722_SUPT_0035	0035 L2/3 IT ENT Glut_3	0.92	CS20230722_CLUS_0127	0127 L2/3 IT ENT Glut_3	214	0.69	8
4564	CCTTCCCTCGCTGATA-1_5	CS20230722_CLAS_01	01 IT-ET Glut	0.66	CS20230722_SUBC_008	008 L2/3 IT ENT Glut	0.56	CS20230722_SUPT_0037	0037 L2/3 IT ENT Glut_5	0.36	CS20230722_CLUS_0135	0135 L2/3 IT ENT Glut_5	254	0.19	8
4569	CCTTCGAGTGCAGACA-1_5	CS20230722_CLAS_01	01 IT-ET Glut	0.77	CS20230722_SUBC_014	014 LA-BLA-BMA-PA Glut	0.52	CS20230722_SUPT_0061	0061 LA-BLA-BMA-PA Glut_2	0.43	CS20230722_CLUS_0232	0232 LA-BLA-BMA-PA Glut_2	444	0.42	8
4570	CCTTCGAGTTGGTGGA-1_5	CS20230722_CLAS_04	04 DG-IMN Glut	0.48	CS20230722_SUBC_037	037 DG Glut	0.86	CS20230722_SUPT_0136	0136 DG Glut_1	0.69	CS20230722_CLUS_0502	0502 DG Glut_1	1398	0.6	8
4592	CGAGCACCACAAGTAA-1_5	CS20230722_CLAS_01	01 IT-ET Glut	1	CS20230722_SUBC_007	007 L2/3 IT CTX Glut	0.43	CS20230722_SUPT_0031	0031 L2/3 IT CTX Glut_3	0.62	CS20230722_CLUS_0114	0114 L2/3 IT CTX Glut_3	228	0.62	8
4647	CGGACGTAGCTTATCG-1_5	CS20230722_CLAS_04	04 DG-IMN Glut	0.41	CS20230722_SUBC_037	037 DG Glut	0.99	CS20230722_SUPT_0136	0136 DG Glut_1	0.99	CS20230722_CLUS_0504	0504 DG Glut_1	1400	0.81	8
4649	CGGACGTAGGTGTTAA-1_5	CS20230722_CLAS_01	01 IT-ET Glut	1	CS20230722_SUBC_009	009 L2/3 IT PIR-ENTl Glut	1	CS20230722_SUPT_0044	0044 L2/3 IT PIR-ENTl Glut_6	0.96	CS20230722_CLUS_0162	0162 L2/3 IT PIR-ENTl Glut_6	217	0.96	8
4668	CGGGTCAAGTTATCGC-1_5	CS20230722_CLAS_01	01 IT-ET Glut	0.73	CS20230722_SUBC_008	008 L2/3 IT ENT Glut	0.96	CS20230722_SUPT_0036	0036 L2/3 IT ENT Glut_4	1	CS20230722_CLUS_0132	0132 L2/3 IT ENT Glut_4	255	0.97	8
4681	CGTAGCGTCTACCTGC-1_5	CS20230722_CLAS_01	01 IT-ET Glut	0.35	CS20230722_SUBC_008	008 L2/3 IT ENT Glut	0.59	CS20230722_SUPT_0034	0034 L2/3 IT ENT Glut_2	0.7	CS20230722_CLUS_0124	0124 L2/3 IT ENT Glut_2	209	0.7	8
4707	CGTCTACTCAACACTG-1_5	CS20230722_CLAS_19	19 MB Glut	0.16	CS20230722_SUBC_169	169 PAG-SC Pou4f1 Zic1 Glut	0.33	CS20230722_SUPT_0731	0731 PAG-SC Pou4f1 Zic1 Glut_2	0.99	CS20230722_CLUS_3031	3031 PAG-SC Pou4f1 Zic1 Glut_2	4552	0.41	8
4720	CGTGTCTCAGCTCGAC-1_5	CS20230722_CLAS_01	01 IT-ET Glut	1	CS20230722_SUBC_009	009 L2/3 IT PIR-ENTl Glut	0.98	CS20230722_SUPT_0041	0041 L2/3 IT PIR-ENTl Glut_3	0.99	CS20230722_CLUS_0149	0149 L2/3 IT PIR-ENTl Glut_3	222	0.99	8
4786	CTCCTAGAGCAAATCA-1_5	CS20230722_CLAS_01	01 IT-ET Glut	0.61	CS20230722_SUBC_016	016 CA1-ProS Glut	0.4	CS20230722_SUPT_0072	0072 CA1-ProS Glut_4	0.53	CS20230722_CLUS_0287	0287 CA1-ProS Glut_4	360	0.51	8
4788	CTCCTAGGTCCCTTGT-1_5	CS20230722_CLAS_01	01 IT-ET Glut	0.28	CS20230722_SUBC_007	007 L2/3 IT CTX Glut	0.74	CS20230722_SUPT_0032	0032 L2/3 IT CTX Glut_4	0.91	CS20230722_CLUS_0120	0120 L2/3 IT CTX Glut_4	238	0.91	8
4826	CTCTACGCAAGTTAAG-1_5	CS20230722_CLAS_24	24 MY Glut	0.22	CS20230722_SUBC_238	238 NTS Phox2b Glut	0.43	CS20230722_SUPT_0960	0960 NTS Phox2b Glut_2	0.43	CS20230722_CLUS_4243	4243 NTS Phox2b Glut_2	3927	0.29	8
4863	CTGTGCTAGATGTTAG-1_5	CS20230722_CLAS_01	01 IT-ET Glut	0.39	CS20230722_SUBC_003	003 L5/6 IT TPE-ENT Glut	0.54	CS20230722_SUPT_0010	0010 L5/6 IT TPE-ENT Glut_4	0.5	CS20230722_CLUS_0030	0030 L5/6 IT TPE-ENT Glut_4	145	0.5	8
4866	CTGTGCTCACTAAGTC-1_5	CS20230722_CLAS_01	01 IT-ET Glut	0.7	CS20230722_SUBC_008	008 L2/3 IT ENT Glut	0.46	CS20230722_SUPT_0035	0035 L2/3 IT ENT Glut_3	0.59	CS20230722_CLUS_0128	0128 L2/3 IT ENT Glut_3	215	0.57	8
4869	CTGTTTAGTACATCCA-1_5	CS20230722_CLAS_01	01 IT-ET Glut	0.64	CS20230722_SUBC_014	014 LA-BLA-BMA-PA Glut	0.98	CS20230722_SUPT_0061	0061 LA-BLA-BMA-PA Glut_2	0.98	CS20230722_CLUS_0233	0233 LA-BLA-BMA-PA Glut_2	445	0.98	8
4902	GAAACTCAGGAACTGC-1_5	CS20230722_CLAS_01	01 IT-ET Glut	0.44	CS20230722_SUBC_022	022 L5 ET CTX Glut	0.74	CS20230722_SUPT_0091	0091 L5 ET CTX Glut_2	0.84	CS20230722_CLUS_0361	0361 L5 ET CTX Glut_2	389	0.3	8
4937	GAATGAAGTTTGTGTG-1_5	CS20230722_CLAS_01	01 IT-ET Glut	0.92	CS20230722_SUBC_009	009 L2/3 IT PIR-ENTl Glut	1	CS20230722_SUPT_0044	0044 L2/3 IT PIR-ENTl Glut_6	1	CS20230722_CLUS_0162	0162 L2/3 IT PIR-ENTl Glut_6	217	1	8
4942	GACACGCTCCGTACAA-1_5	CS20230722_CLAS_01	01 IT-ET Glut	0.84	CS20230722_SUBC_008	008 L2/3 IT ENT Glut	0.87	CS20230722_SUPT_0034	0034 L2/3 IT ENT Glut_2	0.67	CS20230722_CLUS_0124	0124 L2/3 IT ENT Glut_2	209	0.62	8
4971	GACTAACAGTATTGGA-1_5	CS20230722_CLAS_01	01 IT-ET Glut	0.66	CS20230722_SUBC_008	008 L2/3 IT ENT Glut	0.7	CS20230722_SUPT_0035	0035 L2/3 IT ENT Glut_3	0.47	CS20230722_CLUS_0128	0128 L2/3 IT ENT Glut_3	215	0.47	8
4974	GACTAACGTTCGCGAC-1_5	CS20230722_CLAS_01	01 IT-ET Glut	0.95	CS20230722_SUBC_014	014 LA-BLA-BMA-PA Glut	0.7	CS20230722_SUPT_0061	0061 LA-BLA-BMA-PA Glut_2	0.95	CS20230722_CLUS_0231	0231 LA-BLA-BMA-PA Glut_2	443	0.95	8
4977	GACTACATCAACACTG-1_5	CS20230722_CLAS_01	01 IT-ET Glut	0.71	CS20230722_SUBC_015	015 ENTmv-PA-COAp Glut	0.7	CS20230722_SUPT_0068	0068 ENTmv-PA-COAp Glut_3	0.92	CS20230722_CLUS_0259	0259 ENTmv-PA-COAp Glut_3	321	0.8	8
5007	GATCTAGTCGGAAATA-1_5	CS20230722_CLAS_01	01 IT-ET Glut	0.36	CS20230722_SUBC_009	009 L2/3 IT PIR-ENTl Glut	0.64	CS20230722_SUPT_0039	0039 L2/3 IT PIR-ENTl Glut_1	0.8	CS20230722_CLUS_0140	0140 L2/3 IT PIR-ENTl Glut_1	224	0.45	8
5028	GATTCAGGTTGATTCG-1_5	CS20230722_CLAS_01	01 IT-ET Glut	0.73	CS20230722_SUBC_008	008 L2/3 IT ENT Glut	0.42	CS20230722_SUPT_0035	0035 L2/3 IT ENT Glut_3	0.79	CS20230722_CLUS_0128	0128 L2/3 IT ENT Glut_3	215	0.36	8
5029	GCAAACTCAGAAGCAC-1_5	CS20230722_CLAS_01	01 IT-ET Glut	1	CS20230722_SUBC_009	009 L2/3 IT PIR-ENTl Glut	0.94	CS20230722_SUPT_0044	0044 L2/3 IT PIR-ENTl Glut_6	1	CS20230722_CLUS_0162	0162 L2/3 IT PIR-ENTl Glut_6	217	1	8
5039	GCACTCTCAGATCTGT-1_5	CS20230722_CLAS_01	01 IT-ET Glut	0.98	CS20230722_SUBC_009	009 L2/3 IT PIR-ENTl Glut	0.43	CS20230722_SUPT_0044	0044 L2/3 IT PIR-ENTl Glut_6	0.52	CS20230722_CLUS_0163	0163 L2/3 IT PIR-ENTl Glut_6	221	0.46	8
5087	GCGCAACTCATAAAGG-1_5	CS20230722_CLAS_01	01 IT-ET Glut	0.48	CS20230722_SUBC_008	008 L2/3 IT ENT Glut	0.75	CS20230722_SUPT_0034	0034 L2/3 IT ENT Glut_2	0.43	CS20230722_CLUS_0126	0126 L2/3 IT ENT Glut_2	212	0.42	8
5090	GCGCAGTAGCTGAACG-1_5	CS20230722_CLAS_01	01 IT-ET Glut	0.88	CS20230722_SUBC_014	014 LA-BLA-BMA-PA Glut	1	CS20230722_SUPT_0061	0061 LA-BLA-BMA-PA Glut_2	0.98	CS20230722_CLUS_0233	0233 LA-BLA-BMA-PA Glut_2	445	0.85	8
5096	GCGCCAATCATAACCG-1_5	CS20230722_CLAS_24	24 MY Glut	0.15	CS20230722_SUBC_243	243 PGRN-PARN-MDRN Hoxb5 Glut	0.49	CS20230722_SUPT_0974	0974 PGRN-PARN-MDRN Hoxb5 Glut_2	1	CS20230722_CLUS_4347	4347 PGRN-PARN-MDRN Hoxb5 Glut_2	24414	1	8
5113	GCTGCAGAGTCGATAA-1_5	CS20230722_CLAS_01	01 IT-ET Glut	0.37	CS20230722_SUBC_002	002 IT EP-CLA Glut	0.52	CS20230722_SUPT_0004	0004 IT EP-CLA Glut_2	0.68	CS20230722_CLUS_0017	0017 IT EP-CLA Glut_2	149	0.54	8
5174	GGCAATTTCCTTTACA-1_5	CS20230722_CLAS_01	01 IT-ET Glut	0.97	CS20230722_SUBC_009	009 L2/3 IT PIR-ENTl Glut	0.97	CS20230722_SUPT_0044	0044 L2/3 IT PIR-ENTl Glut_6	0.99	CS20230722_CLUS_0162	0162 L2/3 IT PIR-ENTl Glut_6	217	0.99	8
5216	GGGCACTTCAGAAATG-1_5	CS20230722_CLAS_01	01 IT-ET Glut	0.28	CS20230722_SUBC_008	008 L2/3 IT ENT Glut	0.58	CS20230722_SUPT_0038	0038 L2/3 IT ENT Glut_6	0.68	CS20230722_CLUS_0137	0137 L2/3 IT ENT Glut_6	216	0.62	8
5253	GTAACTGCACAACTGT-1_5	CS20230722_CLAS_01	01 IT-ET Glut	0.87	CS20230722_SUBC_008	008 L2/3 IT ENT Glut	0.39	CS20230722_SUPT_0035	0035 L2/3 IT ENT Glut_3	0.94	CS20230722_CLUS_0127	0127 L2/3 IT ENT Glut_3	214	0.91	8
5268	GTAGGCCAGTGATCGG-1_5	CS20230722_CLAS_01	01 IT-ET Glut	1	CS20230722_SUBC_009	009 L2/3 IT PIR-ENTl Glut	1	CS20230722_SUPT_0044	0044 L2/3 IT PIR-ENTl Glut_6	1	CS20230722_CLUS_0162	0162 L2/3 IT PIR-ENTl Glut_6	217	1	8
5276	GTAGTCAGTCGCTTCT-1_5	CS20230722_CLAS_01	01 IT-ET Glut	0.95	CS20230722_SUBC_009	009 L2/3 IT PIR-ENTl Glut	0.75	CS20230722_SUPT_0041	0041 L2/3 IT PIR-ENTl Glut_3	0.9	CS20230722_CLUS_0149	0149 L2/3 IT PIR-ENTl Glut_3	222	0.9	8
5283	GTATCTTTCCGAACGC-1_5	CS20230722_CLAS_24	24 MY Glut	0.2	CS20230722_SUBC_243	243 PGRN-PARN-MDRN Hoxb5 Glut	0.4	CS20230722_SUPT_0974	0974 PGRN-PARN-MDRN Hoxb5 Glut_2	1	CS20230722_CLUS_4347	4347 PGRN-PARN-MDRN Hoxb5 Glut_2	24414	1	8
5336	GTCGTAATCTTGACGA-1_5	CS20230722_CLAS_01	01 IT-ET Glut	0.91	CS20230722_SUBC_007	007 L2/3 IT CTX Glut	0.6	CS20230722_SUPT_0032	0032 L2/3 IT CTX Glut_4	0.57	CS20230722_CLUS_0120	0120 L2/3 IT CTX Glut_4	238	0.57	8
5401	GTTTCTACAGCTGCTG-1_5	CS20230722_CLAS_01	01 IT-ET Glut	0.81	CS20230722_SUBC_008	008 L2/3 IT ENT Glut	0.96	CS20230722_SUPT_0033	0033 L2/3 IT ENT Glut_1	0.94	CS20230722_CLUS_0122	0122 L2/3 IT ENT Glut_1	208	0.92	8
5411	TAAACCGTCGGAGCAA-1_5	CS20230722_CLAS_01	01 IT-ET Glut	1	CS20230722_SUBC_014	014 LA-BLA-BMA-PA Glut	0.96	CS20230722_SUPT_0063	0063 LA-BLA-BMA-PA Glut_4	0.81	CS20230722_CLUS_0244	0244 LA-BLA-BMA-PA Glut_4	478	0.8	8
5412	TAAACCGTCTCCGGTT-1_5	CS20230722_CLAS_01	01 IT-ET Glut	0.71	CS20230722_SUBC_006	006 L4/5 IT CTX Glut	0.57	CS20230722_SUPT_0026	0026 L4/5 IT CTX Glut_4	0.88	CS20230722_CLUS_0092	0092 L4/5 IT CTX Glut_4	197	0.72	8
5423	TAAGTGCCATATGCTG-1_5	CS20230722_CLAS_01	01 IT-ET Glut	1	CS20230722_SUBC_009	009 L2/3 IT PIR-ENTl Glut	1	CS20230722_SUPT_0044	0044 L2/3 IT PIR-ENTl Glut_6	1	CS20230722_CLUS_0162	0162 L2/3 IT PIR-ENTl Glut_6	217	1	8
5445	TACGGTAAGTGTGAAT-1_5	CS20230722_CLAS_01	01 IT-ET Glut	1	CS20230722_SUBC_009	009 L2/3 IT PIR-ENTl Glut	0.99	CS20230722_SUPT_0044	0044 L2/3 IT PIR-ENTl Glut_6	1	CS20230722_CLUS_0162	0162 L2/3 IT PIR-ENTl Glut_6	217	1	8
5454	TACTCATCAGTATAAG-1_5	CS20230722_CLAS_11	11 CNU-HYa GABA	0.18	CS20230722_SUBC_081	081 ACB-BST-FS D1 Gaba	0.27	CS20230722_SUPT_0381	0381 ACB-BST-FS D1 Gaba_1	0.57	CS20230722_CLUS_1374	1374 ACB-BST-FS D1 Gaba_1	1199	0.47	8
5488	TAGCCGGCAATGCCAT-1_5	CS20230722_CLAS_01	01 IT-ET Glut	0.72	CS20230722_SUBC_008	008 L2/3 IT ENT Glut	0.97	CS20230722_SUPT_0037	0037 L2/3 IT ENT Glut_5	0.51	CS20230722_CLUS_0134	0134 L2/3 IT ENT Glut_5	253	0.45	8
5556	TCCCGATAGAGGTAGA-1_5	CS20230722_CLAS_01	01 IT-ET Glut	0.42	CS20230722_SUBC_014	014 LA-BLA-BMA-PA Glut	0.76	CS20230722_SUPT_0060	0060 LA-BLA-BMA-PA Glut_1	1	CS20230722_CLUS_0222	0222 LA-BLA-BMA-PA Glut_1	439	0.99	8
5591	TCGTAGATCACTGGGC-1_5	CS20230722_CLAS_01	01 IT-ET Glut	0.77	CS20230722_SUBC_010	010 IT AON-TT-DP Glut	0.5	CS20230722_SUPT_0046	0046 IT AON-TT-DP Glut_1	1	CS20230722_CLUS_0168	0168 IT AON-TT-DP Glut_1	269	0.96	8
5612	TCTGAGACAAAGAATC-1_5	CS20230722_CLAS_01	01 IT-ET Glut	1	CS20230722_SUBC_009	009 L2/3 IT PIR-ENTl Glut	0.99	CS20230722_SUPT_0044	0044 L2/3 IT PIR-ENTl Glut_6	0.97	CS20230722_CLUS_0162	0162 L2/3 IT PIR-ENTl Glut_6	217	0.97	8
5622	TCTTCGGCATTATCTC-1_5	CS20230722_CLAS_01	01 IT-ET Glut	0.99	CS20230722_SUBC_009	009 L2/3 IT PIR-ENTl Glut	0.78	CS20230722_SUPT_0044	0044 L2/3 IT PIR-ENTl Glut_6	1	CS20230722_CLUS_0162	0162 L2/3 IT PIR-ENTl Glut_6	217	1	8
5708	TGCCCTATCCAAACTG-1_5	CS20230722_CLAS_01	01 IT-ET Glut	0.69	CS20230722_SUBC_009	009 L2/3 IT PIR-ENTl Glut	0.48	CS20230722_SUPT_0044	0044 L2/3 IT PIR-ENTl Glut_6	0.75	CS20230722_CLUS_0162	0162 L2/3 IT PIR-ENTl Glut_6	217	0.75	8
5741	TGGCCAGCAAGCCCAC-1_5	CS20230722_CLAS_01	01 IT-ET Glut	1	CS20230722_SUBC_009	009 L2/3 IT PIR-ENTl Glut	0.96	CS20230722_SUPT_0044	0044 L2/3 IT PIR-ENTl Glut_6	1	CS20230722_CLUS_0162	0162 L2/3 IT PIR-ENTl Glut_6	217	1	8
5756	TGGGAAGAGGTGGGTT-1_5	CS20230722_CLAS_01	01 IT-ET Glut	0.99	CS20230722_SUBC_009	009 L2/3 IT PIR-ENTl Glut	0.39	CS20230722_SUPT_0039	0039 L2/3 IT PIR-ENTl Glut_1	0.6	CS20230722_CLUS_0139	0139 L2/3 IT PIR-ENTl Glut_1	220	0.6	8
5766	TGGTTAGAGGGATGGG-1_5	CS20230722_CLAS_01	01 IT-ET Glut	0.99	CS20230722_SUBC_009	009 L2/3 IT PIR-ENTl Glut	1	CS20230722_SUPT_0044	0044 L2/3 IT PIR-ENTl Glut_6	0.98	CS20230722_CLUS_0162	0162 L2/3 IT PIR-ENTl Glut_6	217	0.98	8
5920	AAAGTAGTCCTGCTTG-1_6	CS20230722_CLAS_01	01 IT-ET Glut	0.5	CS20230722_SUBC_007	007 L2/3 IT CTX Glut	0.4	CS20230722_SUPT_0032	0032 L2/3 IT CTX Glut_4	0.96	CS20230722_CLUS_0120	0120 L2/3 IT CTX Glut_4	238	0.96	8
5931	AACCATGGTCTAAACC-1_6	CS20230722_CLAS_01	01 IT-ET Glut	1	CS20230722_SUBC_009	009 L2/3 IT PIR-ENTl Glut	1	CS20230722_SUPT_0044	0044 L2/3 IT PIR-ENTl Glut_6	1	CS20230722_CLUS_0162	0162 L2/3 IT PIR-ENTl Glut_6	217	1	8
5980	AATCGGTAGTAGGTGC-1_6	CS20230722_CLAS_01	01 IT-ET Glut	0.76	CS20230722_SUBC_014	014 LA-BLA-BMA-PA Glut	0.55	CS20230722_SUPT_0061	0061 LA-BLA-BMA-PA Glut_2	0.88	CS20230722_CLUS_0231	0231 LA-BLA-BMA-PA Glut_2	443	0.65	8
5989	ACACCCTTCCTAGGGC-1_6	CS20230722_CLAS_01	01 IT-ET Glut	0.29	CS20230722_SUBC_008	008 L2/3 IT ENT Glut	0.79	CS20230722_SUPT_0037	0037 L2/3 IT ENT Glut_5	0.72	CS20230722_CLUS_0134	0134 L2/3 IT ENT Glut_5	253	0.28	8
6022	ACCCACTCACACTGCG-1_6	CS20230722_CLAS_01	01 IT-ET Glut	0.97	CS20230722_SUBC_009	009 L2/3 IT PIR-ENTl Glut	0.77	CS20230722_SUPT_0044	0044 L2/3 IT PIR-ENTl Glut_6	0.98	CS20230722_CLUS_0162	0162 L2/3 IT PIR-ENTl Glut_6	217	0.98	8
6031	ACGAGGAAGTAATCCC-1_6	CS20230722_CLAS_01	01 IT-ET Glut	0.99	CS20230722_SUBC_009	009 L2/3 IT PIR-ENTl Glut	0.95	CS20230722_SUPT_0044	0044 L2/3 IT PIR-ENTl Glut_6	1	CS20230722_CLUS_0162	0162 L2/3 IT PIR-ENTl Glut_6	217	1	8
6070	ACTGAGTAGGCCCTCA-1_6	CS20230722_CLAS_01	01 IT-ET Glut	0.83	CS20230722_SUBC_012	012 MEA Slc17a7 Glut	0.98	CS20230722_SUPT_0055	0055 MEA Slc17a7 Glut_1	0.99	CS20230722_CLUS_0192	0192 MEA Slc17a7 Glut_1	454	0.77	8
6126	AGCTCCTAGTCGCCGT-1_6	CS20230722_CLAS_01	01 IT-ET Glut	0.46	CS20230722_SUBC_015	015 ENTmv-PA-COAp Glut	0.45	CS20230722_SUPT_0068	0068 ENTmv-PA-COAp Glut_3	0.97	CS20230722_CLUS_0260	0260 ENTmv-PA-COAp Glut_3	320	0.96	8
6158	AGGTCCGGTGTGGTTT-1_6	CS20230722_CLAS_01	01 IT-ET Glut	0.53	CS20230722_SUBC_014	014 LA-BLA-BMA-PA Glut	0.98	CS20230722_SUPT_0061	0061 LA-BLA-BMA-PA Glut_2	1	CS20230722_CLUS_0230	0230 LA-BLA-BMA-PA Glut_2	437	1	8
6172	AGTGAGGGTCGCGGTT-1_6	CS20230722_CLAS_01	01 IT-ET Glut	0.54	CS20230722_SUBC_014	014 LA-BLA-BMA-PA Glut	0.65	CS20230722_SUPT_0060	0060 LA-BLA-BMA-PA Glut_1	0.44	CS20230722_CLUS_0222	0222 LA-BLA-BMA-PA Glut_1	439	0.31	8
6184	ATAACGCTCTTTAGTC-1_6	CS20230722_CLAS_01	01 IT-ET Glut	0.48	CS20230722_SUBC_007	007 L2/3 IT CTX Glut	0.95	CS20230722_SUPT_0032	0032 L2/3 IT CTX Glut_4	1	CS20230722_CLUS_0120	0120 L2/3 IT CTX Glut_4	238	1	8
6203	ATCATCTGTCGACTGC-1_6	CS20230722_CLAS_01	01 IT-ET Glut	0.64	CS20230722_SUBC_017	017 CA3 Glut	0.76	CS20230722_SUPT_0076	0076 CA3 Glut_2	0.9	CS20230722_CLUS_0302	0302 CA3 Glut_2	414	0.32	8
6211	ATCCGAAGTTCCGTCT-1_6	CS20230722_CLAS_01	01 IT-ET Glut	0.51	CS20230722_SUBC_014	014 LA-BLA-BMA-PA Glut	0.63	CS20230722_SUPT_0061	0061 LA-BLA-BMA-PA Glut_2	0.65	CS20230722_CLUS_0230	0230 LA-BLA-BMA-PA Glut_2	437	0.65	8
6220	ATGAGGGGTAAGAGGA-1_6	CS20230722_CLAS_01	01 IT-ET Glut	0.31	CS20230722_SUBC_012	012 MEA Slc17a7 Glut	0.79	CS20230722_SUPT_0055	0055 MEA Slc17a7 Glut_1	0.95	CS20230722_CLUS_0192	0192 MEA Slc17a7 Glut_1	454	0.95	8
6222	ATGCGATTCAAACGGG-1_6	CS20230722_CLAS_01	01 IT-ET Glut	0.99	CS20230722_SUBC_009	009 L2/3 IT PIR-ENTl Glut	0.87	CS20230722_SUPT_0044	0044 L2/3 IT PIR-ENTl Glut_6	0.61	CS20230722_CLUS_0162	0162 L2/3 IT PIR-ENTl Glut_6	217	0.61	8
6274	CACAGTACAATGCCAT-1_6	CS20230722_CLAS_01	01 IT-ET Glut	0.95	CS20230722_SUBC_009	009 L2/3 IT PIR-ENTl Glut	1	CS20230722_SUPT_0044	0044 L2/3 IT PIR-ENTl Glut_6	0.97	CS20230722_CLUS_0162	0162 L2/3 IT PIR-ENTl Glut_6	217	0.97	8
6340	CATCGAATCCAGTAGT-1_6	CS20230722_CLAS_01	01 IT-ET Glut	0.32	CS20230722_SUBC_014	014 LA-BLA-BMA-PA Glut	0.47	CS20230722_SUPT_0060	0060 LA-BLA-BMA-PA Glut_1	0.77	CS20230722_CLUS_0222	0222 LA-BLA-BMA-PA Glut_1	439	0.43	8
6354	CATTCGCGTGACCAAG-1_6	CS20230722_CLAS_04	04 DG-IMN Glut	0.25	CS20230722_SUBC_037	037 DG Glut	1	CS20230722_SUPT_0137	0137 DG Glut_2	0.76	CS20230722_CLUS_0506	0506 DG Glut_2	1404	0.75	8
6403	CCGTGGAAGTCCATAC-1_6	CS20230722_CLAS_01	01 IT-ET Glut	0.7	CS20230722_SUBC_014	014 LA-BLA-BMA-PA Glut	0.88	CS20230722_SUPT_0060	0060 LA-BLA-BMA-PA Glut_1	0.42	CS20230722_CLUS_0222	0222 LA-BLA-BMA-PA Glut_1	439	0.38	8
6432	CCTCTGACATGGTCAT-1_6	CS20230722_CLAS_01	01 IT-ET Glut	0.94	CS20230722_SUBC_014	014 LA-BLA-BMA-PA Glut	0.82	CS20230722_SUPT_0061	0061 LA-BLA-BMA-PA Glut_2	1	CS20230722_CLUS_0231	0231 LA-BLA-BMA-PA Glut_2	443	0.84	8
6457	CGAGAAGCACATAACC-1_6	CS20230722_CLAS_01	01 IT-ET Glut	0.55	CS20230722_SUBC_008	008 L2/3 IT ENT Glut	0.97	CS20230722_SUPT_0035	0035 L2/3 IT ENT Glut_3	0.69	CS20230722_CLUS_0128	0128 L2/3 IT ENT Glut_3	215	0.69	8
6476	CGCCAAGCATCCAACA-1_6	CS20230722_CLAS_20	20 MB GABA	0.25	CS20230722_SUBC_203	203 LGv-SPFp-SPFm Nkx2-2 Tcf7l2 Gaba	0.64	CS20230722_SUPT_0840	0840 LGv-SPFp-SPFm Nkx2-2 Tcf7l2 Gaba_7	0.42	CS20230722_CLUS_3667	3667 LGv-SPFp-SPFm Nkx2-2 Tcf7l2 Gaba_7	3489	0.42	8
6484	CGCGTTTTCCCTCTTT-1_6	CS20230722_CLAS_04	04 DG-IMN Glut	0.32	CS20230722_SUBC_037	037 DG Glut	0.94	CS20230722_SUPT_0136	0136 DG Glut_1	0.95	CS20230722_CLUS_0502	0502 DG Glut_1	1398	0.81	8
6505	CGGAGTCCATGGATGG-1_6	CS20230722_CLAS_01	01 IT-ET Glut	0.76	CS20230722_SUBC_007	007 L2/3 IT CTX Glut	0.95	CS20230722_SUPT_0032	0032 L2/3 IT CTX Glut_4	0.96	CS20230722_CLUS_0120	0120 L2/3 IT CTX Glut_4	238	0.96	8
6583	CTACCCACATCTACGA-1_6	CS20230722_CLAS_01	01 IT-ET Glut	0.41	CS20230722_SUBC_009	009 L2/3 IT PIR-ENTl Glut	0.35	CS20230722_SUPT_0041	0041 L2/3 IT PIR-ENTl Glut_3	0.59	CS20230722_CLUS_0150	0150 L2/3 IT PIR-ENTl Glut_3	265	0.54	8
6602	CTCATTAAGTGAAGAG-1_6	CS20230722_CLAS_01	01 IT-ET Glut	0.6	CS20230722_SUBC_014	014 LA-BLA-BMA-PA Glut	0.94	CS20230722_SUPT_0061	0061 LA-BLA-BMA-PA Glut_2	1	CS20230722_CLUS_0234	0234 LA-BLA-BMA-PA Glut_2	449	0.95	8
6615	CTCGAGGGTCAGAGGT-1_6	CS20230722_CLAS_01	01 IT-ET Glut	0.58	CS20230722_SUBC_014	014 LA-BLA-BMA-PA Glut	1	CS20230722_SUPT_0060	0060 LA-BLA-BMA-PA Glut_1	0.73	CS20230722_CLUS_0226	0226 LA-BLA-BMA-PA Glut_1	447	0.7	8
6644	CTGAAGTTCAGAGGTG-1_6	CS20230722_CLAS_01	01 IT-ET Glut	0.99	CS20230722_SUBC_009	009 L2/3 IT PIR-ENTl Glut	0.85	CS20230722_SUPT_0044	0044 L2/3 IT PIR-ENTl Glut_6	0.99	CS20230722_CLUS_0162	0162 L2/3 IT PIR-ENTl Glut_6	217	0.99	8
6647	CTGATCCTCCTAGTGA-1_6	CS20230722_CLAS_01	01 IT-ET Glut	0.99	CS20230722_SUBC_014	014 LA-BLA-BMA-PA Glut	0.63	CS20230722_SUPT_0061	0061 LA-BLA-BMA-PA Glut_2	1	CS20230722_CLUS_0232	0232 LA-BLA-BMA-PA Glut_2	444	0.78	8
6655	CTGCTGTAGCGCTTAT-1_6	CS20230722_CLAS_01	01 IT-ET Glut	0.29	CS20230722_SUBC_019	019 L2/3 IT PPP Glut	0.86	CS20230722_SUPT_0084	0084 L2/3 IT PPP Glut_1	0.98	CS20230722_CLUS_0332	0332 L2/3 IT PPP Glut_1	307	0.98	8
6676	CTTAACTGTTCGCTAA-1_6	CS20230722_CLAS_01	01 IT-ET Glut	0.99	CS20230722_SUBC_009	009 L2/3 IT PIR-ENTl Glut	0.97	CS20230722_SUPT_0039	0039 L2/3 IT PIR-ENTl Glut_1	0.82	CS20230722_CLUS_0139	0139 L2/3 IT PIR-ENTl Glut_1	220	0.46	8
6703	GAACCTATCCCTCAGT-1_6	CS20230722_CLAS_01	01 IT-ET Glut	0.96	CS20230722_SUBC_009	009 L2/3 IT PIR-ENTl Glut	0.98	CS20230722_SUPT_0044	0044 L2/3 IT PIR-ENTl Glut_6	0.97	CS20230722_CLUS_0162	0162 L2/3 IT PIR-ENTl Glut_6	217	0.97	8
6734	GACTAACTCGGCGGTT-1_6	CS20230722_CLAS_01	01 IT-ET Glut	0.19	CS20230722_SUBC_008	008 L2/3 IT ENT Glut	0.53	CS20230722_SUPT_0037	0037 L2/3 IT ENT Glut_5	0.65	CS20230722_CLUS_0133	0133 L2/3 IT ENT Glut_5	250	0.44	8
6772	GATGAGGAGCCTTGAT-1_6	CS20230722_CLAS_01	01 IT-ET Glut	0.96	CS20230722_SUBC_009	009 L2/3 IT PIR-ENTl Glut	0.61	CS20230722_SUPT_0044	0044 L2/3 IT PIR-ENTl Glut_6	0.85	CS20230722_CLUS_0162	0162 L2/3 IT PIR-ENTl Glut_6	217	0.85	8
6783	GATTCAGGTAGTGAAT-1_6	CS20230722_CLAS_01	01 IT-ET Glut	0.98	CS20230722_SUBC_015	015 ENTmv-PA-COAp Glut	0.7	CS20230722_SUPT_0068	0068 ENTmv-PA-COAp Glut_3	1	CS20230722_CLUS_0259	0259 ENTmv-PA-COAp Glut_3	321	1	8
6817	GCCAAATCAGCTGGCT-1_6	CS20230722_CLAS_01	01 IT-ET Glut	0.6	CS20230722_SUBC_014	014 LA-BLA-BMA-PA Glut	0.99	CS20230722_SUPT_0060	0060 LA-BLA-BMA-PA Glut_1	0.98	CS20230722_CLUS_0226	0226 LA-BLA-BMA-PA Glut_1	447	0.71	8
6833	GCGCGATCAAGAGTCG-1_6	CS20230722_CLAS_01	01 IT-ET Glut	0.99	CS20230722_SUBC_009	009 L2/3 IT PIR-ENTl Glut	0.83	CS20230722_SUPT_0044	0044 L2/3 IT PIR-ENTl Glut_6	0.99	CS20230722_CLUS_0162	0162 L2/3 IT PIR-ENTl Glut_6	217	0.99	8
6864	GGAACTTTCAGTCCCT-1_6	CS20230722_CLAS_01	01 IT-ET Glut	1	CS20230722_SUBC_015	015 ENTmv-PA-COAp Glut	0.53	CS20230722_SUPT_0068	0068 ENTmv-PA-COAp Glut_3	1	CS20230722_CLUS_0259	0259 ENTmv-PA-COAp Glut_3	321	1	8
6878	GGACGTCTCTTGAGGT-1_6	CS20230722_CLAS_26	26 P GABA	0.2	CS20230722_SUBC_278	278 NLL Gata3 Gly-Gaba	0.75	CS20230722_SUPT_1074	1074 NLL Gata3 Gly-Gaba_1	0.54	CS20230722_CLUS_4804	4804 NLL Gata3 Gly-Gaba_1	8861	0.54	8
6883	GGATTACCAACACCTA-1_6	CS20230722_CLAS_11	11 CNU-HYa GABA	0.24	CS20230722_SUBC_090	090 BST-MPN Six3 Nrgn Gaba	0.24	CS20230722_SUPT_0425	0425 BST-MPN Six3 Nrgn Gaba_6	0.37	CS20230722_CLUS_1564	1564 BST-MPN Six3 Nrgn Gaba_6	1539	0.35	8
7036	GTTCATTCAAGTTAAG-1_6	CS20230722_CLAS_05	05 OB-IMN GABA	0.72	CS20230722_SUBC_041	041 OB-in Frmd7 Gaba	0.48	CS20230722_SUPT_0154	0154 OB-in Frmd7 Gaba_5	0.57	CS20230722_CLUS_0564	0564 OB-in Frmd7 Gaba_5	1312	0.31	8
7048	TAAACCGAGAAGGTTT-1_6	CS20230722_CLAS_01	01 IT-ET Glut	0.95	CS20230722_SUBC_009	009 L2/3 IT PIR-ENTl Glut	0.45	CS20230722_SUPT_0044	0044 L2/3 IT PIR-ENTl Glut_6	1	CS20230722_CLUS_0162	0162 L2/3 IT PIR-ENTl Glut_6	217	1	8
7084	TACGGGCAGTGGAGTC-1_6	CS20230722_CLAS_01	01 IT-ET Glut	0.72	CS20230722_SUBC_009	009 L2/3 IT PIR-ENTl Glut	0.51	CS20230722_SUPT_0039	0039 L2/3 IT PIR-ENTl Glut_1	0.91	CS20230722_CLUS_0143	0143 L2/3 IT PIR-ENTl Glut_1	227	0.56	8
7108	TAGACCATCTGATACG-1_6	CS20230722_CLAS_01	01 IT-ET Glut	0.75	CS20230722_SUBC_009	009 L2/3 IT PIR-ENTl Glut	0.46	CS20230722_SUPT_0044	0044 L2/3 IT PIR-ENTl Glut_6	0.74	CS20230722_CLUS_0162	0162 L2/3 IT PIR-ENTl Glut_6	217	0.67	8
7132	TATCTCAAGCTGAACG-1_6	CS20230722_CLAS_01	01 IT-ET Glut	0.97	CS20230722_SUBC_009	009 L2/3 IT PIR-ENTl Glut	0.57	CS20230722_SUPT_0044	0044 L2/3 IT PIR-ENTl Glut_6	0.75	CS20230722_CLUS_0162	0162 L2/3 IT PIR-ENTl Glut_6	217	0.75	8
7180	TCATTTGAGGAGTACC-1_6	CS20230722_CLAS_01	01 IT-ET Glut	0.99	CS20230722_SUBC_009	009 L2/3 IT PIR-ENTl Glut	0.77	CS20230722_SUPT_0044	0044 L2/3 IT PIR-ENTl Glut_6	0.86	CS20230722_CLUS_0162	0162 L2/3 IT PIR-ENTl Glut_6	217	0.84	8
7268	TGAGGGACATGTTGAC-1_6	CS20230722_CLAS_01	01 IT-ET Glut	0.96	CS20230722_SUBC_014	014 LA-BLA-BMA-PA Glut	0.52	CS20230722_SUPT_0061	0061 LA-BLA-BMA-PA Glut_2	0.97	CS20230722_CLUS_0231	0231 LA-BLA-BMA-PA Glut_2	443	0.94	8
7281	TGCCCTAAGGCCGAAT-1_6	CS20230722_CLAS_04	04 DG-IMN Glut	0.19	CS20230722_SUBC_037	037 DG Glut	0.93	CS20230722_SUPT_0136	0136 DG Glut_1	0.92	CS20230722_CLUS_0504	0504 DG Glut_1	1400	0.5	8
7284	TGCCCTATCCTGTACC-1_6	CS20230722_CLAS_01	01 IT-ET Glut	0.29	CS20230722_SUBC_014	014 LA-BLA-BMA-PA Glut	0.52	CS20230722_SUPT_0061	0061 LA-BLA-BMA-PA Glut_2	0.44	CS20230722_CLUS_0233	0233 LA-BLA-BMA-PA Glut_2	445	0.44	8
7300	TGGACGCAGGACGAAA-1_6	CS20230722_CLAS_01	01 IT-ET Glut	0.74	CS20230722_SUBC_016	016 CA1-ProS Glut	0.79	CS20230722_SUPT_0073	0073 CA1-ProS Glut_5	0.9	CS20230722_CLUS_0292	0292 CA1-ProS Glut_5	363	0.73	8
7302	TGGACGCTCAGTTTGG-1_6	CS20230722_CLAS_11	11 CNU-HYa GABA	0.26	CS20230722_SUBC_082	082 CEA-BST Ebf1 Pdyn Gaba	0.27	CS20230722_SUPT_0384	0384 CEA-BST Ebf1 Pdyn Gaba_1	0.74	CS20230722_CLUS_1386	1386 CEA-BST Ebf1 Pdyn Gaba_1	1827	0.45	8
7401	TTTATGCGTTGATTGC-1_6	CS20230722_CLAS_01	01 IT-ET Glut	0.99	CS20230722_SUBC_014	014 LA-BLA-BMA-PA Glut	0.57	CS20230722_SUPT_0061	0061 LA-BLA-BMA-PA Glut_2	0.99	CS20230722_CLUS_0231	0231 LA-BLA-BMA-PA Glut_2	443	0.99	8
7437	AAAGTAGGTGTGGCTC-1_7	CS20230722_CLAS_01	01 IT-ET Glut	0.92	CS20230722_SUBC_009	009 L2/3 IT PIR-ENTl Glut	0.97	CS20230722_SUPT_0044	0044 L2/3 IT PIR-ENTl Glut_6	1	CS20230722_CLUS_0162	0162 L2/3 IT PIR-ENTl Glut_6	217	1	8
7453	AACCGCGAGCACCGCT-1_7	CS20230722_CLAS_01	01 IT-ET Glut	0.57	CS20230722_SUBC_015	015 ENTmv-PA-COAp Glut	0.87	CS20230722_SUPT_0067	0067 ENTmv-PA-COAp Glut_2	0.58	CS20230722_CLUS_0258	0258 ENTmv-PA-COAp Glut_2	323	0.39	8
7463	AACTCAGAGACCGGAT-1_7	CS20230722_CLAS_01	01 IT-ET Glut	0.61	CS20230722_SUBC_015	015 ENTmv-PA-COAp Glut	0.38	CS20230722_SUPT_0068	0068 ENTmv-PA-COAp Glut_3	0.86	CS20230722_CLUS_0259	0259 ENTmv-PA-COAp Glut_3	321	0.86	8
7476	AACTGGTCATCGATTG-1_7	CS20230722_CLAS_01	01 IT-ET Glut	0.99	CS20230722_SUBC_009	009 L2/3 IT PIR-ENTl Glut	0.87	CS20230722_SUPT_0044	0044 L2/3 IT PIR-ENTl Glut_6	1	CS20230722_CLUS_0162	0162 L2/3 IT PIR-ENTl Glut_6	217	1	8
7514	ACACCGGCATAACCTG-1_7	CS20230722_CLAS_01	01 IT-ET Glut	0.98	CS20230722_SUBC_014	014 LA-BLA-BMA-PA Glut	0.57	CS20230722_SUPT_0061	0061 LA-BLA-BMA-PA Glut_2	1	CS20230722_CLUS_0231	0231 LA-BLA-BMA-PA Glut_2	443	0.99	8
7518	ACACCGGTCTTGCAAG-1_7	CS20230722_CLAS_01	01 IT-ET Glut	0.97	CS20230722_SUBC_009	009 L2/3 IT PIR-ENTl Glut	0.91	CS20230722_SUPT_0044	0044 L2/3 IT PIR-ENTl Glut_6	0.99	CS20230722_CLUS_0162	0162 L2/3 IT PIR-ENTl Glut_6	217	0.99	8
7530	ACATACGCAATAGCGG-1_7	CS20230722_CLAS_06	06 CTX-CGE GABA	0.33	CS20230722_SUBC_049	049 Lamp5 Gaba	0.72	CS20230722_SUPT_0199	0199 Lamp5 Gaba_1	0.71	CS20230722_CLUS_0711	0711 Lamp5 Gaba_1	719	0.7	8
7575	ACGCCGAGTGGGTATG-1_7	CS20230722_CLAS_01	01 IT-ET Glut	0.99	CS20230722_SUBC_009	009 L2/3 IT PIR-ENTl Glut	0.78	CS20230722_SUPT_0044	0044 L2/3 IT PIR-ENTl Glut_6	1	CS20230722_CLUS_0162	0162 L2/3 IT PIR-ENTl Glut_6	217	1	8
7589	ACGGGTCTCATAACCG-1_7	CS20230722_CLAS_01	01 IT-ET Glut	1	CS20230722_SUBC_009	009 L2/3 IT PIR-ENTl Glut	0.82	CS20230722_SUPT_0044	0044 L2/3 IT PIR-ENTl Glut_6	0.96	CS20230722_CLUS_0162	0162 L2/3 IT PIR-ENTl Glut_6	217	0.96	8
7609	ACTGATGCATTACCTT-1_7	CS20230722_CLAS_01	01 IT-ET Glut	1	CS20230722_SUBC_009	009 L2/3 IT PIR-ENTl Glut	0.97	CS20230722_SUPT_0044	0044 L2/3 IT PIR-ENTl Glut_6	1	CS20230722_CLUS_0162	0162 L2/3 IT PIR-ENTl Glut_6	217	1	8
7656	AGCAGCCTCCAAACTG-1_7	CS20230722_CLAS_05	05 OB-IMN GABA	0.27	CS20230722_SUBC_041	041 OB-in Frmd7 Gaba	0.74	CS20230722_SUPT_0154	0154 OB-in Frmd7 Gaba_5	0.71	CS20230722_CLUS_0561	0561 OB-in Frmd7 Gaba_5	1303	0.65	8
7659	AGCCTAACACCGTTGG-1_7	CS20230722_CLAS_01	01 IT-ET Glut	1	CS20230722_SUBC_009	009 L2/3 IT PIR-ENTl Glut	1	CS20230722_SUPT_0044	0044 L2/3 IT PIR-ENTl Glut_6	1	CS20230722_CLUS_0162	0162 L2/3 IT PIR-ENTl Glut_6	217	1	8
7673	AGCGTCGAGTGCCAGA-1_7	CS20230722_CLAS_01	01 IT-ET Glut	0.69	CS20230722_SUBC_015	015 ENTmv-PA-COAp Glut	0.51	CS20230722_SUPT_0066	0066 ENTmv-PA-COAp Glut_1	0.88	CS20230722_CLUS_0252	0252 ENTmv-PA-COAp Glut_1	324	0.88	8
7693	AGGGAGTTCGTAGGTT-1_7	CS20230722_CLAS_05	05 OB-IMN GABA	0.3	CS20230722_SUBC_040	040 OB Trdn Gaba	0.42	CS20230722_SUPT_0149	0149 OB Trdn Gaba_2	0.9	CS20230722_CLUS_0531	0531 OB Trdn Gaba_2	1321	0.61	8
7711	AGGTCCGCAGCGTTCG-1_7	CS20230722_CLAS_26	26 P GABA	0.2	CS20230722_SUBC_278	278 NLL Gata3 Gly-Gaba	0.41	CS20230722_SUPT_1074	1074 NLL Gata3 Gly-Gaba_1	0.65	CS20230722_CLUS_4804	4804 NLL Gata3 Gly-Gaba_1	8861	0.52	8
7720	AGTCTTTCATGGTCAT-1_7	CS20230722_CLAS_01	01 IT-ET Glut	1	CS20230722_SUBC_009	009 L2/3 IT PIR-ENTl Glut	0.95	CS20230722_SUPT_0044	0044 L2/3 IT PIR-ENTl Glut_6	0.53	CS20230722_CLUS_0162	0162 L2/3 IT PIR-ENTl Glut_6	217	0.53	8
7752	ATAGACCGTGTTCTTT-1_7	CS20230722_CLAS_01	01 IT-ET Glut	1	CS20230722_SUBC_008	008 L2/3 IT ENT Glut	0.95	CS20230722_SUPT_0038	0038 L2/3 IT ENT Glut_6	0.79	CS20230722_CLUS_0137	0137 L2/3 IT ENT Glut_6	216	0.43	8
7789	ATGGGAGGTGATAAGT-1_7	CS20230722_CLAS_19	19 MB Glut	0.22	CS20230722_SUBC_168	168 SPA-SPFm-SPFp-POL-PIL-PoT Sp9 Glut	0.37	CS20230722_SUPT_0729	0729 SPA-SPFm-SPFp-POL-PIL-PoT Sp9 Glut_12	0.12	CS20230722_CLUS_3005	3005 SPA-SPFm-SPFp-POL-PIL-PoT Sp9 Glut_12	2165	0.12	8
7790	ATGGGAGTCATAAAGG-1_7	CS20230722_CLAS_01	01 IT-ET Glut	1	CS20230722_SUBC_009	009 L2/3 IT PIR-ENTl Glut	0.99	CS20230722_SUPT_0044	0044 L2/3 IT PIR-ENTl Glut_6	1	CS20230722_CLUS_0162	0162 L2/3 IT PIR-ENTl Glut_6	217	1	8
7797	ATTATCCGTATAGTAG-1_7	CS20230722_CLAS_01	01 IT-ET Glut	1	CS20230722_SUBC_014	014 LA-BLA-BMA-PA Glut	0.85	CS20230722_SUPT_0061	0061 LA-BLA-BMA-PA Glut_2	0.94	CS20230722_CLUS_0231	0231 LA-BLA-BMA-PA Glut_2	443	0.94	8
7839	CAAGTTGCAGCCTTGG-1_7	CS20230722_CLAS_01	01 IT-ET Glut	0.89	CS20230722_SUBC_007	007 L2/3 IT CTX Glut	0.71	CS20230722_SUPT_0031	0031 L2/3 IT CTX Glut_3	0.65	CS20230722_CLUS_0114	0114 L2/3 IT CTX Glut_3	228	0.65	8
7850	CACACCTCAAGTAATG-1_7	CS20230722_CLAS_01	01 IT-ET Glut	0.35	CS20230722_SUBC_012	012 MEA Slc17a7 Glut	0.3	CS20230722_SUPT_0056	0056 MEA Slc17a7 Glut_2	0.89	CS20230722_CLUS_0209	0209 MEA Slc17a7 Glut_2	488	0.41	8
7899	CAGATCAAGTACGATA-1_7	CS20230722_CLAS_26	26 P GABA	0.21	CS20230722_SUBC_278	278 NLL Gata3 Gly-Gaba	0.72	CS20230722_SUPT_1074	1074 NLL Gata3 Gly-Gaba_1	0.92	CS20230722_CLUS_4804	4804 NLL Gata3 Gly-Gaba_1	8861	0.91	8
7906	CAGCAGCGTCCAAGTT-1_7	CS20230722_CLAS_01	01 IT-ET Glut	0.85	CS20230722_SUBC_009	009 L2/3 IT PIR-ENTl Glut	0.75	CS20230722_SUPT_0044	0044 L2/3 IT PIR-ENTl Glut_6	0.88	CS20230722_CLUS_0162	0162 L2/3 IT PIR-ENTl Glut_6	217	0.88	8
7913	CAGCGACGTTACCAGT-1_7	CS20230722_CLAS_01	01 IT-ET Glut	0.99	CS20230722_SUBC_009	009 L2/3 IT PIR-ENTl Glut	0.5	CS20230722_SUPT_0044	0044 L2/3 IT PIR-ENTl Glut_6	0.99	CS20230722_CLUS_0162	0162 L2/3 IT PIR-ENTl Glut_6	217	0.99	8
7931	CAGTAACTCGGCGGTT-1_7	CS20230722_CLAS_01	01 IT-ET Glut	0.98	CS20230722_SUBC_009	009 L2/3 IT PIR-ENTl Glut	0.76	CS20230722_SUPT_0044	0044 L2/3 IT PIR-ENTl Glut_6	1	CS20230722_CLUS_0162	0162 L2/3 IT PIR-ENTl Glut_6	217	1	8
7937	CAGTCCTTCTGTTTGT-1_7	CS20230722_CLAS_01	01 IT-ET Glut	0.59	CS20230722_SUBC_014	014 LA-BLA-BMA-PA Glut	0.84	CS20230722_SUPT_0063	0063 LA-BLA-BMA-PA Glut_4	0.99	CS20230722_CLUS_0243	0243 LA-BLA-BMA-PA Glut_4	465	0.97	8
7947	CATCCACCAACACCTA-1_7	CS20230722_CLAS_01	01 IT-ET Glut	0.5	CS20230722_SUBC_008	008 L2/3 IT ENT Glut	0.25	CS20230722_SUPT_0034	0034 L2/3 IT ENT Glut_2	0.48	CS20230722_CLUS_0124	0124 L2/3 IT ENT Glut_2	209	0.28	8
7956	CATCGGGAGCTATGCT-1_7	CS20230722_CLAS_01	01 IT-ET Glut	0.99	CS20230722_SUBC_009	009 L2/3 IT PIR-ENTl Glut	0.98	CS20230722_SUPT_0044	0044 L2/3 IT PIR-ENTl Glut_6	1	CS20230722_CLUS_0162	0162 L2/3 IT PIR-ENTl Glut_6	217	1	8
7988	CCACCTATCTCACATT-1_7	CS20230722_CLAS_01	01 IT-ET Glut	0.19	CS20230722_SUBC_014	014 LA-BLA-BMA-PA Glut	0.71	CS20230722_SUPT_0060	0060 LA-BLA-BMA-PA Glut_1	0.9	CS20230722_CLUS_0224	0224 LA-BLA-BMA-PA Glut_1	441	0.86	8
8002	CCATGTCTCGGATGTT-1_7	CS20230722_CLAS_01	01 IT-ET Glut	0.27	CS20230722_SUBC_007	007 L2/3 IT CTX Glut	0.64	CS20230722_SUPT_0032	0032 L2/3 IT CTX Glut_4	0.99	CS20230722_CLUS_0120	0120 L2/3 IT CTX Glut_4	238	0.99	8
8014	CCCAGTTGTTTGACAC-1_7	CS20230722_CLAS_01	01 IT-ET Glut	0.56	CS20230722_SUBC_014	014 LA-BLA-BMA-PA Glut	0.89	CS20230722_SUPT_0060	0060 LA-BLA-BMA-PA Glut_1	0.88	CS20230722_CLUS_0227	0227 LA-BLA-BMA-PA Glut_1	448	0.71	8
8020	CCCTCCTTCGTTGCCT-1_7	CS20230722_CLAS_01	01 IT-ET Glut	1	CS20230722_SUBC_014	014 LA-BLA-BMA-PA Glut	0.72	CS20230722_SUPT_0061	0061 LA-BLA-BMA-PA Glut_2	0.72	CS20230722_CLUS_0231	0231 LA-BLA-BMA-PA Glut_2	443	0.52	8
8033	CCGTTCACATACCATG-1_7	CS20230722_CLAS_01	01 IT-ET Glut	0.99	CS20230722_SUBC_009	009 L2/3 IT PIR-ENTl Glut	0.99	CS20230722_SUPT_0044	0044 L2/3 IT PIR-ENTl Glut_6	1	CS20230722_CLUS_0162	0162 L2/3 IT PIR-ENTl Glut_6	217	1	8
8064	CCTTTCTTCCTGCAGG-1_7	CS20230722_CLAS_01	01 IT-ET Glut	0.47	CS20230722_SUBC_014	014 LA-BLA-BMA-PA Glut	0.37	CS20230722_SUPT_0060	0060 LA-BLA-BMA-PA Glut_1	0.39	CS20230722_CLUS_0227	0227 LA-BLA-BMA-PA Glut_1	448	0.16	8
8088	CGAGCACAGATCTGAA-1_7	CS20230722_CLAS_01	01 IT-ET Glut	0.95	CS20230722_SUBC_009	009 L2/3 IT PIR-ENTl Glut	0.85	CS20230722_SUPT_0044	0044 L2/3 IT PIR-ENTl Glut_6	0.87	CS20230722_CLUS_0162	0162 L2/3 IT PIR-ENTl Glut_6	217	0.87	8
8090	CGAGCACTCACATACG-1_7	CS20230722_CLAS_01	01 IT-ET Glut	0.74	CS20230722_SUBC_008	008 L2/3 IT ENT Glut	0.4	CS20230722_SUPT_0037	0037 L2/3 IT ENT Glut_5	0.89	CS20230722_CLUS_0133	0133 L2/3 IT ENT Glut_5	250	0.58	8
8117	CGCCAAGTCGTGACAT-1_7	CS20230722_CLAS_01	01 IT-ET Glut	0.97	CS20230722_SUBC_009	009 L2/3 IT PIR-ENTl Glut	1	CS20230722_SUPT_0044	0044 L2/3 IT PIR-ENTl Glut_6	0.96	CS20230722_CLUS_0162	0162 L2/3 IT PIR-ENTl Glut_6	217	0.96	8
8142	CGGACTGAGTCAAGCG-1_7	CS20230722_CLAS_02	02 NP-CT-L6b Glut	0.3	CS20230722_SUBC_028	028 L6b/CT ENT Glut	0.47	CS20230722_SUPT_0109	0109 L6b/CT ENT Glut_4	0.37	CS20230722_CLUS_0421	0421 L6b/CT ENT Glut_4	44	0.23	8
8145	CGGACTGGTTCCGTCT-1_7	CS20230722_CLAS_01	01 IT-ET Glut	1	CS20230722_SUBC_009	009 L2/3 IT PIR-ENTl Glut	0.94	CS20230722_SUPT_0044	0044 L2/3 IT PIR-ENTl Glut_6	1	CS20230722_CLUS_0162	0162 L2/3 IT PIR-ENTl Glut_6	217	1	8
8204	CGTTGGGGTGTGCCTG-1_7	CS20230722_CLAS_01	01 IT-ET Glut	0.98	CS20230722_SUBC_009	009 L2/3 IT PIR-ENTl Glut	0.96	CS20230722_SUPT_0044	0044 L2/3 IT PIR-ENTl Glut_6	0.87	CS20230722_CLUS_0162	0162 L2/3 IT PIR-ENTl Glut_6	217	0.87	8
8243	CTAGTGACAGCTGCAC-1_7	CS20230722_CLAS_01	01 IT-ET Glut	0.7	CS20230722_SUBC_016	016 CA1-ProS Glut	0.92	CS20230722_SUPT_0073	0073 CA1-ProS Glut_5	0.99	CS20230722_CLUS_0291	0291 CA1-ProS Glut_5	357	0.76	8
8264	CTCGGAGTCTACTATC-1_7	CS20230722_CLAS_01	01 IT-ET Glut	1	CS20230722_SUBC_009	009 L2/3 IT PIR-ENTl Glut	0.99	CS20230722_SUPT_0039	0039 L2/3 IT PIR-ENTl Glut_1	0.67	CS20230722_CLUS_0140	0140 L2/3 IT PIR-ENTl Glut_1	224	0.4	8
8295	CTGATCCCATTGCGGC-1_7	CS20230722_CLAS_01	01 IT-ET Glut	0.31	CS20230722_SUBC_011	011 L2 IT ENT-po Glut	0.17	CS20230722_SUPT_0053	0053 L2 IT ENT-po Glut_3	0.51	CS20230722_CLUS_0190	0190 L2 IT ENT-po Glut_3	206	0.51	8
8307	CTGCTGTCAGCTTCGG-1_7	CS20230722_CLAS_01	01 IT-ET Glut	0.99	CS20230722_SUBC_009	009 L2/3 IT PIR-ENTl Glut	0.98	CS20230722_SUPT_0044	0044 L2/3 IT PIR-ENTl Glut_6	0.76	CS20230722_CLUS_0162	0162 L2/3 IT PIR-ENTl Glut_6	217	0.76	8
8312	CTGGTCTAGCGCTTAT-1_7	CS20230722_CLAS_01	01 IT-ET Glut	0.87	CS20230722_SUBC_008	008 L2/3 IT ENT Glut	0.55	CS20230722_SUPT_0035	0035 L2/3 IT ENT Glut_3	0.79	CS20230722_CLUS_0129	0129 L2/3 IT ENT Glut_3	219	0.71	8
8329	CTTCTCTAGCGTTCCG-1_7	CS20230722_CLAS_01	01 IT-ET Glut	0.94	CS20230722_SUBC_007	007 L2/3 IT CTX Glut	0.31	CS20230722_SUPT_0031	0031 L2/3 IT CTX Glut_3	0.71	CS20230722_CLUS_0114	0114 L2/3 IT CTX Glut_3	228	0.68	8
8399	GACTGCGGTCTGCGGT-1_7	CS20230722_CLAS_01	01 IT-ET Glut	0.89	CS20230722_SUBC_008	008 L2/3 IT ENT Glut	0.4	CS20230722_SUPT_0037	0037 L2/3 IT ENT Glut_5	0.61	CS20230722_CLUS_0134	0134 L2/3 IT ENT Glut_5	253	0.35	8
8437	GATGAAAGTCCGTCAG-1_7	CS20230722_CLAS_01	01 IT-ET Glut	1	CS20230722_SUBC_009	009 L2/3 IT PIR-ENTl Glut	0.97	CS20230722_SUPT_0044	0044 L2/3 IT PIR-ENTl Glut_6	1	CS20230722_CLUS_0162	0162 L2/3 IT PIR-ENTl Glut_6	217	1	8
8440	GATGAGGTCCTCAACC-1_7	CS20230722_CLAS_01	01 IT-ET Glut	0.78	CS20230722_SUBC_015	015 ENTmv-PA-COAp Glut	0.82	CS20230722_SUPT_0067	0067 ENTmv-PA-COAp Glut_2	0.91	CS20230722_CLUS_0256	0256 ENTmv-PA-COAp Glut_2	308	0.81	8
8450	GATTCAGTCTCAACTT-1_7	CS20230722_CLAS_01	01 IT-ET Glut	0.56	CS20230722_SUBC_009	009 L2/3 IT PIR-ENTl Glut	0.77	CS20230722_SUPT_0044	0044 L2/3 IT PIR-ENTl Glut_6	0.99	CS20230722_CLUS_0162	0162 L2/3 IT PIR-ENTl Glut_6	217	0.97	8
8452	GCAAACTGTAGCGTAG-1_7	CS20230722_CLAS_01	01 IT-ET Glut	1	CS20230722_SUBC_009	009 L2/3 IT PIR-ENTl Glut	0.95	CS20230722_SUPT_0044	0044 L2/3 IT PIR-ENTl Glut_6	0.92	CS20230722_CLUS_0162	0162 L2/3 IT PIR-ENTl Glut_6	217	0.92	8
8466	GCACTCTTCCTACAGA-1_7	CS20230722_CLAS_01	01 IT-ET Glut	0.76	CS20230722_SUBC_014	014 LA-BLA-BMA-PA Glut	0.63	CS20230722_SUPT_0060	0060 LA-BLA-BMA-PA Glut_1	0.96	CS20230722_CLUS_0225	0225 LA-BLA-BMA-PA Glut_1	446	0.86	8
8487	GCATGCGGTGTTCGAT-1_7	CS20230722_CLAS_01	01 IT-ET Glut	0.91	CS20230722_SUBC_015	015 ENTmv-PA-COAp Glut	0.49	CS20230722_SUPT_0066	0066 ENTmv-PA-COAp Glut_1	1	CS20230722_CLUS_0253	0253 ENTmv-PA-COAp Glut_1	366	0.84	8
8489	GCATGCGTCAGCCTAA-1_7	CS20230722_CLAS_01	01 IT-ET Glut	0.56	CS20230722_SUBC_016	016 CA1-ProS Glut	0.31	CS20230722_SUPT_0073	0073 CA1-ProS Glut_5	0.46	CS20230722_CLUS_0290	0290 CA1-ProS Glut_5	355	0.46	8
8493	GCCAAATAGTACCGGA-1_7	CS20230722_CLAS_01	01 IT-ET Glut	1	CS20230722_SUBC_009	009 L2/3 IT PIR-ENTl Glut	1	CS20230722_SUPT_0044	0044 L2/3 IT PIR-ENTl Glut_6	0.99	CS20230722_CLUS_0162	0162 L2/3 IT PIR-ENTl Glut_6	217	0.99	8
8513	GCGCAGTTCTCGGACG-1_7	CS20230722_CLAS_01	01 IT-ET Glut	0.51	CS20230722_SUBC_014	014 LA-BLA-BMA-PA Glut	0.77	CS20230722_SUPT_0061	0061 LA-BLA-BMA-PA Glut_2	0.96	CS20230722_CLUS_0233	0233 LA-BLA-BMA-PA Glut_2	445	0.72	8
8521	GCGCGATTCCTGTACC-1_7	CS20230722_CLAS_01	01 IT-ET Glut	0.98	CS20230722_SUBC_009	009 L2/3 IT PIR-ENTl Glut	0.69	CS20230722_SUPT_0044	0044 L2/3 IT PIR-ENTl Glut_6	0.83	CS20230722_CLUS_0162	0162 L2/3 IT PIR-ENTl Glut_6	217	0.8	8
8536	GCTGGGTAGTGGCACA-1_7	CS20230722_CLAS_01	01 IT-ET Glut	0.5	CS20230722_SUBC_008	008 L2/3 IT ENT Glut	0.84	CS20230722_SUPT_0033	0033 L2/3 IT ENT Glut_1	0.79	CS20230722_CLUS_0121	0121 L2/3 IT ENT Glut_1	207	0.5	8
8541	GCTTCCAAGTGTCCCG-1_7	CS20230722_CLAS_01	01 IT-ET Glut	0.99	CS20230722_SUBC_015	015 ENTmv-PA-COAp Glut	0.4	CS20230722_SUPT_0068	0068 ENTmv-PA-COAp Glut_3	0.95	CS20230722_CLUS_0259	0259 ENTmv-PA-COAp Glut_3	321	0.95	8
8584	GGCAATTCACGAAATA-1_7	CS20230722_CLAS_01	01 IT-ET Glut	0.89	CS20230722_SUBC_014	014 LA-BLA-BMA-PA Glut	0.7	CS20230722_SUPT_0061	0061 LA-BLA-BMA-PA Glut_2	1	CS20230722_CLUS_0233	0233 LA-BLA-BMA-PA Glut_2	445	0.99	8
8597	GGGACCTGTAGCGCTC-1_7	CS20230722_CLAS_01	01 IT-ET Glut	0.58	CS20230722_SUBC_008	008 L2/3 IT ENT Glut	0.68	CS20230722_SUPT_0036	0036 L2/3 IT ENT Glut_4	0.85	CS20230722_CLUS_0132	0132 L2/3 IT ENT Glut_4	255	0.47	8
8599	GGGACCTTCACCACCT-1_7	CS20230722_CLAS_01	01 IT-ET Glut	0.54	CS20230722_SUBC_006	006 L4/5 IT CTX Glut	0.25	CS20230722_SUPT_0025	0025 L4/5 IT CTX Glut_3	0.54	CS20230722_CLUS_0083	0083 L4/5 IT CTX Glut_3	152	0.42	8
8611	GGGCACTTCAGTGCAT-1_7	CS20230722_CLAS_01	01 IT-ET Glut	1	CS20230722_SUBC_009	009 L2/3 IT PIR-ENTl Glut	0.93	CS20230722_SUPT_0044	0044 L2/3 IT PIR-ENTl Glut_6	1	CS20230722_CLUS_0162	0162 L2/3 IT PIR-ENTl Glut_6	217	1	8
8624	GGGTTGCTCCTAAGTG-1_7	CS20230722_CLAS_01	01 IT-ET Glut	0.6	CS20230722_SUBC_007	007 L2/3 IT CTX Glut	0.56	CS20230722_SUPT_0032	0032 L2/3 IT CTX Glut_4	0.97	CS20230722_CLUS_0120	0120 L2/3 IT CTX Glut_4	238	0.97	8
8657	GTACTTTAGCCCTAAT-1_7	CS20230722_CLAS_34	34 Immune	0.17	CS20230722_SUBC_338	338 Lymphoid NN	0.42	CS20230722_SUPT_1198	1198 B cells NN_1	0.89	CS20230722_CLUS_5319	5319 B cells NN_1	5275	0.89	8
8687	GTCCTCATCTCAAACG-1_7	CS20230722_CLAS_01	01 IT-ET Glut	0.54	CS20230722_SUBC_012	012 MEA Slc17a7 Glut	0.7	CS20230722_SUPT_0055	0055 MEA Slc17a7 Glut_1	0.88	CS20230722_CLUS_0196	0196 MEA Slc17a7 Glut_1	458	0.51	8
8688	GTCGGGTAGCCAACAG-1_7	CS20230722_CLAS_01	01 IT-ET Glut	0.61	CS20230722_SUBC_017	017 CA3 Glut	0.59	CS20230722_SUPT_0076	0076 CA3 Glut_2	1	CS20230722_CLUS_0306	0306 CA3 Glut_2	436	1	8
8694	GTCGTAATCACGCGGT-1_7	CS20230722_CLAS_05	05 OB-IMN GABA	0.24	CS20230722_SUBC_039	039 OB Meis2 Thsd7b Gaba	0.34	CS20230722_SUPT_0147	0147 OB Meis2 Thsd7b Gaba_5	0.63	CS20230722_CLUS_0528	0528 OB Meis2 Thsd7b Gaba_5	1283	0.62	8
8711	GTGCGGTAGACCGGAT-1_7	CS20230722_CLAS_11	11 CNU-HYa GABA	0.27	CS20230722_SUBC_073	073 MEA-BST Sox6 Gaba	0.17	CS20230722_SUPT_0341	0341 MEA-BST Sox6 Gaba_5	0.36	CS20230722_CLUS_1215	1215 MEA-BST Sox6 Gaba_5	1137	0.27	8
8720	GTGTGCGGTAGCAAAT-1_7	CS20230722_CLAS_01	01 IT-ET Glut	0.32	CS20230722_SUBC_014	014 LA-BLA-BMA-PA Glut	0.53	CS20230722_SUPT_0060	0060 LA-BLA-BMA-PA Glut_1	0.79	CS20230722_CLUS_0221	0221 LA-BLA-BMA-PA Glut_1	438	0.6	8
8732	GTTCATTTCTTGGGTA-1_7	CS20230722_CLAS_01	01 IT-ET Glut	0.76	CS20230722_SUBC_008	008 L2/3 IT ENT Glut	0.54	CS20230722_SUPT_0035	0035 L2/3 IT ENT Glut_3	0.4	CS20230722_CLUS_0128	0128 L2/3 IT ENT Glut_3	215	0.37	8
8740	GTTCTCGAGTATTGGA-1_7	CS20230722_CLAS_01	01 IT-ET Glut	0.82	CS20230722_SUBC_014	014 LA-BLA-BMA-PA Glut	0.99	CS20230722_SUPT_0061	0061 LA-BLA-BMA-PA Glut_2	0.78	CS20230722_CLUS_0231	0231 LA-BLA-BMA-PA Glut_2	443	0.7	8
8773	TACCTTAAGAGTACCG-1_7	CS20230722_CLAS_01	01 IT-ET Glut	0.99	CS20230722_SUBC_014	014 LA-BLA-BMA-PA Glut	0.51	CS20230722_SUPT_0061	0061 LA-BLA-BMA-PA Glut_2	0.94	CS20230722_CLUS_0231	0231 LA-BLA-BMA-PA Glut_2	443	0.94	8
8813	TAGACCATCGGATGTT-1_7	CS20230722_CLAS_01	01 IT-ET Glut	0.45	CS20230722_SUBC_012	012 MEA Slc17a7 Glut	0.72	CS20230722_SUPT_0055	0055 MEA Slc17a7 Glut_1	1	CS20230722_CLUS_0192	0192 MEA Slc17a7 Glut_1	454	0.77	8
8824	TAGGCATGTACAAGTA-1_7	CS20230722_CLAS_01	01 IT-ET Glut	0.33	CS20230722_SUBC_009	009 L2/3 IT PIR-ENTl Glut	0.37	CS20230722_SUPT_0044	0044 L2/3 IT PIR-ENTl Glut_6	0.68	CS20230722_CLUS_0162	0162 L2/3 IT PIR-ENTl Glut_6	217	0.68	8
8830	TAGTTGGAGTCATGCT-1_7	CS20230722_CLAS_01	01 IT-ET Glut	0.52	CS20230722_SUBC_014	014 LA-BLA-BMA-PA Glut	0.95	CS20230722_SUPT_0061	0061 LA-BLA-BMA-PA Glut_2	0.95	CS20230722_CLUS_0231	0231 LA-BLA-BMA-PA Glut_2	443	0.92	8
8844	TATGCCCAGGGCTTCC-1_7	CS20230722_CLAS_05	05 OB-IMN GABA	0.37	CS20230722_SUBC_041	041 OB-in Frmd7 Gaba	0.58	CS20230722_SUPT_0154	0154 OB-in Frmd7 Gaba_5	0.52	CS20230722_CLUS_0561	0561 OB-in Frmd7 Gaba_5	1303	0.33	8
8873	TCAGCTCGTCTGGAGA-1_7	CS20230722_CLAS_01	01 IT-ET Glut	0.69	CS20230722_SUBC_007	007 L2/3 IT CTX Glut	0.77	CS20230722_SUPT_0032	0032 L2/3 IT CTX Glut_4	1	CS20230722_CLUS_0120	0120 L2/3 IT CTX Glut_4	238	1	8
8911	TCGCGTTAGTAACCCT-1_7	CS20230722_CLAS_01	01 IT-ET Glut	0.67	CS20230722_SUBC_011	011 L2 IT ENT-po Glut	0.86	CS20230722_SUPT_0051	0051 L2 IT ENT-po Glut_1	0.45	CS20230722_CLUS_0186	0186 L2 IT ENT-po Glut_1	246	0.45	8
8913	TCGCGTTCATCCCATC-1_7	CS20230722_CLAS_01	01 IT-ET Glut	0.44	CS20230722_SUBC_014	014 LA-BLA-BMA-PA Glut	0.99	CS20230722_SUPT_0063	0063 LA-BLA-BMA-PA Glut_4	0.97	CS20230722_CLUS_0243	0243 LA-BLA-BMA-PA Glut_4	465	0.96	8
8923	TCGTACCGTCTCAACA-1_7	CS20230722_CLAS_01	01 IT-ET Glut	0.8	CS20230722_SUBC_017	017 CA3 Glut	0.87	CS20230722_SUPT_0076	0076 CA3 Glut_2	0.96	CS20230722_CLUS_0302	0302 CA3 Glut_2	414	0.88	8
8931	TCTCTAAAGTTAGGTA-1_7	CS20230722_CLAS_20	20 MB GABA	0.27	CS20230722_SUBC_210	210 PRT Mecom Gaba	0.24	CS20230722_SUPT_0866	0866 PRT Mecom Gaba_3	0.71	CS20230722_CLUS_3779	3779 PRT Mecom Gaba_3	3253	0.52	8
8935	TCTGAGAAGGGCTTGA-1_7	CS20230722_CLAS_01	01 IT-ET Glut	0.88	CS20230722_SUBC_009	009 L2/3 IT PIR-ENTl Glut	0.89	CS20230722_SUPT_0044	0044 L2/3 IT PIR-ENTl Glut_6	0.98	CS20230722_CLUS_0162	0162 L2/3 IT PIR-ENTl Glut_6	217	0.98	8
8980	TGAGCCGCAGTAAGAT-1_7	CS20230722_CLAS_01	01 IT-ET Glut	0.45	CS20230722_SUBC_014	014 LA-BLA-BMA-PA Glut	0.94	CS20230722_SUPT_0061	0061 LA-BLA-BMA-PA Glut_2	0.96	CS20230722_CLUS_0234	0234 LA-BLA-BMA-PA Glut_2	449	0.9	8
8982	TGAGCCGTCTGCAGTA-1_7	CS20230722_CLAS_01	01 IT-ET Glut	0.59	CS20230722_SUBC_015	015 ENTmv-PA-COAp Glut	0.88	CS20230722_SUPT_0066	0066 ENTmv-PA-COAp Glut_1	1	CS20230722_CLUS_0252	0252 ENTmv-PA-COAp Glut_1	324	0.96	8
8997	TGCCCATCAGACACTT-1_7	CS20230722_CLAS_01	01 IT-ET Glut	0.77	CS20230722_SUBC_009	009 L2/3 IT PIR-ENTl Glut	1	CS20230722_SUPT_0044	0044 L2/3 IT PIR-ENTl Glut_6	1	CS20230722_CLUS_0162	0162 L2/3 IT PIR-ENTl Glut_6	217	1	8
9028	TGGCCAGGTGTGTGCC-1_7	CS20230722_CLAS_01	01 IT-ET Glut	0.24	CS20230722_SUBC_007	007 L2/3 IT CTX Glut	0.5	CS20230722_SUPT_0029	0029 L2/3 IT CTX Glut_1	0.46	CS20230722_CLUS_0106	0106 L2/3 IT CTX Glut_1	241	0.23	8
9030	TGGCCAGTCCTATTCA-1_7	CS20230722_CLAS_09	09 CNU-LGE GABA	0.54	CS20230722_SUBC_064	064 STR-PAL Chst9 Gaba	0.94	CS20230722_SUPT_0289	0289 STR-PAL Chst9 Gaba_5	0.95	CS20230722_CLUS_1014	1014 STR-PAL Chst9 Gaba_5	1274	0.89	8
9038	TGGGAAGTCAGGATCT-1_7	CS20230722_CLAS_01	01 IT-ET Glut	0.79	CS20230722_SUBC_009	009 L2/3 IT PIR-ENTl Glut	0.84	CS20230722_SUPT_0044	0044 L2/3 IT PIR-ENTl Glut_6	0.5	CS20230722_CLUS_0162	0162 L2/3 IT PIR-ENTl Glut_6	217	0.5	8
9048	TGGTTAGGTCACAAGG-1_7	CS20230722_CLAS_01	01 IT-ET Glut	0.17	CS20230722_SUBC_004	004 L6 IT CTX Glut	0.62	CS20230722_SUPT_0014	0014 L6 IT CTX Glut_2	0.61	CS20230722_CLUS_0040	0040 L6 IT CTX Glut_2	139	0.61	8
9054	TGGTTCCTCTTAACCT-1_7	CS20230722_CLAS_01	01 IT-ET Glut	0.59	CS20230722_SUBC_009	009 L2/3 IT PIR-ENTl Glut	0.52	CS20230722_SUPT_0039	0039 L2/3 IT PIR-ENTl Glut_1	0.92	CS20230722_CLUS_0140	0140 L2/3 IT PIR-ENTl Glut_1	224	0.72	8
9099	TTCGGTCTCTGCTGCT-1_7	CS20230722_CLAS_01	01 IT-ET Glut	0.66	CS20230722_SUBC_008	008 L2/3 IT ENT Glut	0.75	CS20230722_SUPT_0037	0037 L2/3 IT ENT Glut_5	0.59	CS20230722_CLUS_0134	0134 L2/3 IT ENT Glut_5	253	0.33	8
9123	TTGACTTGTCAAGCGA-1_7	CS20230722_CLAS_01	01 IT-ET Glut	0.61	CS20230722_SUBC_014	014 LA-BLA-BMA-PA Glut	0.97	CS20230722_SUPT_0061	0061 LA-BLA-BMA-PA Glut_2	1	CS20230722_CLUS_0234	0234 LA-BLA-BMA-PA Glut_2	449	0.66	8
9148	TTTATGCAGGATGTAT-1_7	CS20230722_CLAS_01	01 IT-ET Glut	1	CS20230722_SUBC_009	009 L2/3 IT PIR-ENTl Glut	0.62	CS20230722_SUPT_0044	0044 L2/3 IT PIR-ENTl Glut_6	0.67	CS20230722_CLUS_0162	0162 L2/3 IT PIR-ENTl Glut_6	217	0.65	8
9150	TTTATGCCATTAACCG-1_7	CS20230722_CLAS_01	01 IT-ET Glut	0.56	CS20230722_SUBC_009	009 L2/3 IT PIR-ENTl Glut	0.62	CS20230722_SUPT_0041	0041 L2/3 IT PIR-ENTl Glut_3	1	CS20230722_CLUS_0149	0149 L2/3 IT PIR-ENTl Glut_3	222	1	8
9157	TTTGGTTTCATGCAAC-1_7	CS20230722_CLAS_01	01 IT-ET Glut	0.63	CS20230722_SUBC_008	008 L2/3 IT ENT Glut	0.86	CS20230722_SUPT_0037	0037 L2/3 IT ENT Glut_5	0.94	CS20230722_CLUS_0134	0134 L2/3 IT ENT Glut_5	253	0.54	8
9160	TTTGTCACACCTATCC-1_7	CS20230722_CLAS_01	01 IT-ET Glut	0.78	CS20230722_SUBC_012	012 MEA Slc17a7 Glut	0.35	CS20230722_SUPT_0055	0055 MEA Slc17a7 Glut_1	1	CS20230722_CLUS_0192	0192 MEA Slc17a7 Glut_1	454	0.71	8
9184	AACACGTCACACCGAC-1_8	CS20230722_CLAS_01	01 IT-ET Glut	0.7	CS20230722_SUBC_014	014 LA-BLA-BMA-PA Glut	0.63	CS20230722_SUPT_0061	0061 LA-BLA-BMA-PA Glut_2	0.51	CS20230722_CLUS_0234	0234 LA-BLA-BMA-PA Glut_2	449	0.5	8
9193	AACGTTGCAAGTCTAC-1_8	CS20230722_CLAS_05	05 OB-IMN GABA	0.33	CS20230722_SUBC_041	041 OB-in Frmd7 Gaba	0.47	CS20230722_SUPT_0154	0154 OB-in Frmd7 Gaba_5	0.51	CS20230722_CLUS_0561	0561 OB-in Frmd7 Gaba_5	1303	0.42	8
9195	AACGTTGTCAACGCTA-1_8	CS20230722_CLAS_01	01 IT-ET Glut	0.43	CS20230722_SUBC_014	014 LA-BLA-BMA-PA Glut	0.46	CS20230722_SUPT_0061	0061 LA-BLA-BMA-PA Glut_2	0.84	CS20230722_CLUS_0230	0230 LA-BLA-BMA-PA Glut_2	437	0.44	8
9264	ACCGTAAAGATGTAAC-1_8	CS20230722_CLAS_29	29 CB Glut	0.96	CS20230722_SUBC_314	314 CB Granule Glut	1	CS20230722_SUPT_1155	1155 CB Granule Glut_2	0.99	CS20230722_CLUS_5201	5201 CB Granule Glut_2	5158	0.96	8
9265	ACCGTAACATGTAGTC-1_8	CS20230722_CLAS_27	27 MY GABA	0.17	CS20230722_SUBC_293	293 PAS-MV Ebf2 Gly-Gaba	0.29	CS20230722_SUPT_1110	1110 PAS-MV Ebf2 Gly-Gaba_2	0.52	CS20230722_CLUS_4983	4983 PAS-MV Ebf2 Gly-Gaba_2	4137	0.39	8
9277	ACGCAGCAGGCTACGA-1_8	CS20230722_CLAS_05	05 OB-IMN GABA	0.33	CS20230722_SUBC_041	041 OB-in Frmd7 Gaba	0.41	CS20230722_SUPT_0154	0154 OB-in Frmd7 Gaba_5	0.77	CS20230722_CLUS_0564	0564 OB-in Frmd7 Gaba_5	1312	0.5	8
9303	ACTATCTTCTCTGTCG-1_8	CS20230722_CLAS_01	01 IT-ET Glut	0.28	CS20230722_SUBC_007	007 L2/3 IT CTX Glut	0.73	CS20230722_SUPT_0032	0032 L2/3 IT CTX Glut_4	0.81	CS20230722_CLUS_0120	0120 L2/3 IT CTX Glut_4	238	0.8	8
9363	AGGCCGTGTGTTTGTG-1_8	CS20230722_CLAS_01	01 IT-ET Glut	0.4	CS20230722_SUBC_012	012 MEA Slc17a7 Glut	0.33	CS20230722_SUPT_0056	0056 MEA Slc17a7 Glut_2	0.99	CS20230722_CLUS_0209	0209 MEA Slc17a7 Glut_2	488	0.58	8
9382	AGTAGTCGTCAGTGGA-1_8	CS20230722_CLAS_05	05 OB-IMN GABA	0.26	CS20230722_SUBC_039	039 OB Meis2 Thsd7b Gaba	0.71	CS20230722_SUPT_0144	0144 OB Meis2 Thsd7b Gaba_2	0.63	CS20230722_CLUS_0521	0521 OB Meis2 Thsd7b Gaba_2	1282	0.46	8
9385	AGTCTTTGTGAGGCTA-1_8	CS20230722_CLAS_01	01 IT-ET Glut	0.21	CS20230722_SUBC_008	008 L2/3 IT ENT Glut	0.83	CS20230722_SUPT_0033	0033 L2/3 IT ENT Glut_1	0.69	CS20230722_CLUS_0122	0122 L2/3 IT ENT Glut_1	208	0.58	8
9486	CACAGTACATGACATC-1_8	CS20230722_CLAS_01	01 IT-ET Glut	0.17	CS20230722_SUBC_012	012 MEA Slc17a7 Glut	0.56	CS20230722_SUPT_0056	0056 MEA Slc17a7 Glut_2	0.96	CS20230722_CLUS_0209	0209 MEA Slc17a7 Glut_2	488	0.88	8
9494	CACCACTCATCTATGG-1_8	CS20230722_CLAS_01	01 IT-ET Glut	0.48	CS20230722_SUBC_010	010 IT AON-TT-DP Glut	0.26	CS20230722_SUPT_0046	0046 IT AON-TT-DP Glut_1	0.5	CS20230722_CLUS_0169	0169 IT AON-TT-DP Glut_1	289	0.27	8
9521	CAGCTAACACTGTTAG-1_8	CS20230722_CLAS_01	01 IT-ET Glut	0.99	CS20230722_SUBC_009	009 L2/3 IT PIR-ENTl Glut	0.99	CS20230722_SUPT_0044	0044 L2/3 IT PIR-ENTl Glut_6	0.98	CS20230722_CLUS_0162	0162 L2/3 IT PIR-ENTl Glut_6	217	0.98	8
9526	CAGTAACAGAAGGTGA-1_8	CS20230722_CLAS_01	01 IT-ET Glut	0.91	CS20230722_SUBC_007	007 L2/3 IT CTX Glut	0.54	CS20230722_SUPT_0031	0031 L2/3 IT CTX Glut_3	0.98	CS20230722_CLUS_0114	0114 L2/3 IT CTX Glut_3	228	0.98	8
9539	CATCAAGCAGCTCGCA-1_8	CS20230722_CLAS_01	01 IT-ET Glut	0.62	CS20230722_SUBC_008	008 L2/3 IT ENT Glut	0.62	CS20230722_SUPT_0037	0037 L2/3 IT ENT Glut_5	0.8	CS20230722_CLUS_0135	0135 L2/3 IT ENT Glut_5	254	0.76	8
9567	CATTCGCGTCCCTACT-1_8	CS20230722_CLAS_01	01 IT-ET Glut	0.6	CS20230722_SUBC_007	007 L2/3 IT CTX Glut	0.95	CS20230722_SUPT_0032	0032 L2/3 IT CTX Glut_4	0.98	CS20230722_CLUS_0120	0120 L2/3 IT CTX Glut_4	238	0.98	8
9591	CCCAGTTGTCGGCTCA-1_8	CS20230722_CLAS_01	01 IT-ET Glut	1	CS20230722_SUBC_009	009 L2/3 IT PIR-ENTl Glut	0.74	CS20230722_SUPT_0044	0044 L2/3 IT PIR-ENTl Glut_6	1	CS20230722_CLUS_0162	0162 L2/3 IT PIR-ENTl Glut_6	217	1	8
9711	CGTCACTTCCTATTCA-1_8	CS20230722_CLAS_04	04 DG-IMN Glut	0.65	CS20230722_SUBC_037	037 DG Glut	0.98	CS20230722_SUPT_0137	0137 DG Glut_2	0.41	CS20230722_CLUS_0506	0506 DG Glut_2	1404	0.34	8
9728	CGTTAGATCCACGTGG-1_8	CS20230722_CLAS_01	01 IT-ET Glut	0.99	CS20230722_SUBC_016	016 CA1-ProS Glut	0.37	CS20230722_SUPT_0073	0073 CA1-ProS Glut_5	0.72	CS20230722_CLUS_0289	0289 CA1-ProS Glut_5	343	0.48	8
9771	CTCGAAATCTGACCTC-1_8	CS20230722_CLAS_26	26 P GABA	0.36	CS20230722_SUBC_278	278 NLL Gata3 Gly-Gaba	0.43	CS20230722_SUPT_1074	1074 NLL Gata3 Gly-Gaba_1	0.94	CS20230722_CLUS_4804	4804 NLL Gata3 Gly-Gaba_1	8861	0.89	8
9782	CTCGTCACATTACGAC-1_8	CS20230722_CLAS_19	19 MB Glut	0.25	CS20230722_SUBC_181	181 IC Tfap2d Maf Glut	0.42	CS20230722_SUPT_0773	0773 IC Tfap2d Maf Glut_4	0.83	CS20230722_CLUS_3311	3311 IC Tfap2d Maf Glut_4	4558	0.83	8
9818	CTGTTTAAGGTGTTAA-1_8	CS20230722_CLAS_01	01 IT-ET Glut	0.27	CS20230722_SUBC_006	006 L4/5 IT CTX Glut	0.38	CS20230722_SUPT_0023	0023 L4/5 IT CTX Glut_1	0.68	CS20230722_CLUS_0069	0069 L4/5 IT CTX Glut_1	174	0.58	8
9832	GAAACTCCAATAACGA-1_8	CS20230722_CLAS_01	01 IT-ET Glut	0.41	CS20230722_SUBC_016	016 CA1-ProS Glut	0.98	CS20230722_SUPT_0069	0069 CA1-ProS Glut_1	0.91	CS20230722_CLUS_0262	0262 CA1-ProS Glut_1	328	0.76	8
9957	GCTGCGAAGTGCGATG-1_8	CS20230722_CLAS_01	01 IT-ET Glut	1	CS20230722_SUBC_009	009 L2/3 IT PIR-ENTl Glut	0.97	CS20230722_SUPT_0044	0044 L2/3 IT PIR-ENTl Glut_6	1	CS20230722_CLUS_0162	0162 L2/3 IT PIR-ENTl Glut_6	217	1	8
9989	GGCGACTGTCATTAGC-1_8	CS20230722_CLAS_01	01 IT-ET Glut	0.97	CS20230722_SUBC_014	014 LA-BLA-BMA-PA Glut	0.91	CS20230722_SUPT_0061	0061 LA-BLA-BMA-PA Glut_2	1	CS20230722_CLUS_0231	0231 LA-BLA-BMA-PA Glut_2	443	1	8
9990	GGCGACTTCGCCATAA-1_8	CS20230722_CLAS_01	01 IT-ET Glut	0.29	CS20230722_SUBC_014	014 LA-BLA-BMA-PA Glut	0.61	CS20230722_SUPT_0061	0061 LA-BLA-BMA-PA Glut_2	0.84	CS20230722_CLUS_0234	0234 LA-BLA-BMA-PA Glut_2	449	0.73	8
9999	GGGACCTGTTAAAGAC-1_8	CS20230722_CLAS_01	01 IT-ET Glut	0.86	CS20230722_SUBC_008	008 L2/3 IT ENT Glut	0.79	CS20230722_SUPT_0035	0035 L2/3 IT ENT Glut_3	0.99	CS20230722_CLUS_0129	0129 L2/3 IT ENT Glut_3	219	0.93	8
10118	GTTCTCGTCTTAGAGC-1_8	CS20230722_CLAS_01	01 IT-ET Glut	0.99	CS20230722_SUBC_009	009 L2/3 IT PIR-ENTl Glut	1	CS20230722_SUPT_0044	0044 L2/3 IT PIR-ENTl Glut_6	0.99	CS20230722_CLUS_0162	0162 L2/3 IT PIR-ENTl Glut_6	217	0.99	8
10136	TACCTATCAGACAGGT-1_8	CS20230722_CLAS_01	01 IT-ET Glut	0.52	CS20230722_SUBC_008	008 L2/3 IT ENT Glut	0.45	CS20230722_SUPT_0035	0035 L2/3 IT ENT Glut_3	0.99	CS20230722_CLUS_0129	0129 L2/3 IT ENT Glut_3	219	0.76	8
10145	TACGGGCGTAGCTAAA-1_8	CS20230722_CLAS_01	01 IT-ET Glut	0.73	CS20230722_SUBC_009	009 L2/3 IT PIR-ENTl Glut	0.86	CS20230722_SUPT_0044	0044 L2/3 IT PIR-ENTl Glut_6	0.95	CS20230722_CLUS_0162	0162 L2/3 IT PIR-ENTl Glut_6	217	0.95	8
10155	TACTCGCCACTGCCAG-1_8	CS20230722_CLAS_01	01 IT-ET Glut	0.85	CS20230722_SUBC_014	014 LA-BLA-BMA-PA Glut	0.62	CS20230722_SUPT_0061	0061 LA-BLA-BMA-PA Glut_2	1	CS20230722_CLUS_0231	0231 LA-BLA-BMA-PA Glut_2	443	0.99	8
10160	TACTTACCACTGTGTA-1_8	CS20230722_CLAS_02	02 NP-CT-L6b Glut	0.18	CS20230722_SUBC_030	030 L6 CT CTX Glut	0.7	CS20230722_SUPT_0117	0117 L6 CT CTX Glut_4	0.55	CS20230722_CLUS_0450	0450 L6 CT CTX Glut_4	73	0.55	8
10167	TAGAGCTTCTACTCAT-1_8	CS20230722_CLAS_01	01 IT-ET Glut	1	CS20230722_SUBC_009	009 L2/3 IT PIR-ENTl Glut	0.97	CS20230722_SUPT_0044	0044 L2/3 IT PIR-ENTl Glut_6	0.82	CS20230722_CLUS_0162	0162 L2/3 IT PIR-ENTl Glut_6	217	0.82	8
10172	TAGGCATAGGCTCTTA-1_8	CS20230722_CLAS_01	01 IT-ET Glut	0.99	CS20230722_SUBC_016	016 CA1-ProS Glut	0.67	CS20230722_SUPT_0072	0072 CA1-ProS Glut_4	0.87	CS20230722_CLUS_0284	0284 CA1-ProS Glut_4	350	0.54	8
10185	TATCTCAGTCAACTGT-1_8	CS20230722_CLAS_01	01 IT-ET Glut	1	CS20230722_SUBC_008	008 L2/3 IT ENT Glut	0.75	CS20230722_SUPT_0038	0038 L2/3 IT ENT Glut_6	0.74	CS20230722_CLUS_0136	0136 L2/3 IT ENT Glut_6	213	0.74	8
10214	TCATTTGGTCTTGTCC-1_8	CS20230722_CLAS_10	10 LSX GABA	0.21	CS20230722_SUBC_069	069 LSX Nkx2-1 Gaba	0.57	CS20230722_SUPT_0309	0309 LSX Nkx2-1 Gaba_4	0.36	CS20230722_CLUS_1096	1096 LSX Nkx2-1 Gaba_4	849	0.36	8
10249	TCTTTCCAGACATAAC-1_8	CS20230722_CLAS_06	06 CTX-CGE GABA	0.16	CS20230722_SUBC_046	046 Vip Gaba	0.92	CS20230722_SUPT_0181	0181 Vip Gaba_9	0.4	CS20230722_CLUS_0656	0656 Vip Gaba_9	654	0.35	8
10327	TGGTTAGCAATAGAGT-1_8	CS20230722_CLAS_01	01 IT-ET Glut	1	CS20230722_SUBC_007	007 L2/3 IT CTX Glut	1	CS20230722_SUPT_0031	0031 L2/3 IT CTX Glut_3	0.98	CS20230722_CLUS_0114	0114 L2/3 IT CTX Glut_3	228	0.98	8
10332	TGTCCCAGTTACGTCA-1_8	CS20230722_CLAS_05	05 OB-IMN GABA	0.24	CS20230722_SUBC_041	041 OB-in Frmd7 Gaba	0.5	CS20230722_SUPT_0154	0154 OB-in Frmd7 Gaba_5	0.82	CS20230722_CLUS_0561	0561 OB-in Frmd7 Gaba_5	1303	0.27	8
10335	TGTGGTACATCTCGCT-1_8	CS20230722_CLAS_13	13 CNU-HYa Glut	0.22	CS20230722_SUBC_113	113 MEA-COA-BMA Ccdc42 Glut	0.4	CS20230722_SUPT_0505	0505 MEA-COA-BMA Ccdc42 Glut_1	0.5	CS20230722_CLUS_2001	2001 MEA-COA-BMA Ccdc42 Glut_1	2549	0.44	8
10372	TTCTTAGCAGCCTTGG-1_8	CS20230722_CLAS_01	01 IT-ET Glut	1	CS20230722_SUBC_009	009 L2/3 IT PIR-ENTl Glut	1	CS20230722_SUPT_0044	0044 L2/3 IT PIR-ENTl Glut_6	1	CS20230722_CLUS_0162	0162 L2/3 IT PIR-ENTl Glut_6	217	1	8
10376	TTGAACGGTAGGGTAC-1_8	CS20230722_CLAS_01	01 IT-ET Glut	0.89	CS20230722_SUBC_009	009 L2/3 IT PIR-ENTl Glut	0.51	CS20230722_SUPT_0044	0044 L2/3 IT PIR-ENTl Glut_6	0.87	CS20230722_CLUS_0162	0162 L2/3 IT PIR-ENTl Glut_6	217	0.87	8
10379	TTGCCGTCAAGAGGCT-1_8	CS20230722_CLAS_01	01 IT-ET Glut	0.68	CS20230722_SUBC_008	008 L2/3 IT ENT Glut	0.49	CS20230722_SUPT_0037	0037 L2/3 IT ENT Glut_5	0.62	CS20230722_CLUS_0133	0133 L2/3 IT ENT Glut_5	250	0.51	8
10384	TTGGAACAGAAGGTTT-1_8	CS20230722_CLAS_01	01 IT-ET Glut	1	CS20230722_SUBC_009	009 L2/3 IT PIR-ENTl Glut	1	CS20230722_SUPT_0044	0044 L2/3 IT PIR-ENTl Glut_6	0.87	CS20230722_CLUS_0162	0162 L2/3 IT PIR-ENTl Glut_6	217	0.87	8
10388	TTGGCAACAGCGATCC-1_8	CS20230722_CLAS_04	04 DG-IMN Glut	0.5	CS20230722_SUBC_037	037 DG Glut	1	CS20230722_SUPT_0137	0137 DG Glut_2	0.97	CS20230722_CLUS_0506	0506 DG Glut_2	1404	0.97	8
10448	AACTGGTAGCTGCAAG-1_9	CS20230722_CLAS_01	01 IT-ET Glut	0.94	CS20230722_SUBC_009	009 L2/3 IT PIR-ENTl Glut	0.94	CS20230722_SUPT_0044	0044 L2/3 IT PIR-ENTl Glut_6	0.99	CS20230722_CLUS_0162	0162 L2/3 IT PIR-ENTl Glut_6	217	0.99	8
10455	AACTTTCTCTACTCAT-1_9	CS20230722_CLAS_01	01 IT-ET Glut	1	CS20230722_SUBC_009	009 L2/3 IT PIR-ENTl Glut	0.91	CS20230722_SUPT_0044	0044 L2/3 IT PIR-ENTl Glut_6	1	CS20230722_CLUS_0162	0162 L2/3 IT PIR-ENTl Glut_6	217	0.96	8
10498	ACCCACTAGGCGTACA-1_9	CS20230722_CLAS_01	01 IT-ET Glut	0.9	CS20230722_SUBC_008	008 L2/3 IT ENT Glut	0.56	CS20230722_SUPT_0038	0038 L2/3 IT ENT Glut_6	0.8	CS20230722_CLUS_0137	0137 L2/3 IT ENT Glut_6	216	0.45	8
10503	ACCTTTACAGATCGGA-1_9	CS20230722_CLAS_01	01 IT-ET Glut	0.94	CS20230722_SUBC_014	014 LA-BLA-BMA-PA Glut	0.96	CS20230722_SUPT_0061	0061 LA-BLA-BMA-PA Glut_2	1	CS20230722_CLUS_0233	0233 LA-BLA-BMA-PA Glut_2	445	0.5	8
10515	ACGATACGTCTAACGT-1_9	CS20230722_CLAS_01	01 IT-ET Glut	0.28	CS20230722_SUBC_008	008 L2/3 IT ENT Glut	0.35	CS20230722_SUPT_0038	0038 L2/3 IT ENT Glut_6	0.94	CS20230722_CLUS_0137	0137 L2/3 IT ENT Glut_6	216	0.48	8
10556	ACTGATGTCCAAGCCG-1_9	CS20230722_CLAS_01	01 IT-ET Glut	0.53	CS20230722_SUBC_017	017 CA3 Glut	0.71	CS20230722_SUPT_0076	0076 CA3 Glut_2	1	CS20230722_CLUS_0302	0302 CA3 Glut_2	414	1	8
10559	ACTGCTCTCAGTGTTG-1_9	CS20230722_CLAS_01	01 IT-ET Glut	0.45	CS20230722_SUBC_007	007 L2/3 IT CTX Glut	0.43	CS20230722_SUPT_0032	0032 L2/3 IT CTX Glut_4	0.77	CS20230722_CLUS_0120	0120 L2/3 IT CTX Glut_4	238	0.75	8
10575	AGAGCGAGTTTGTGTG-1_9	CS20230722_CLAS_01	01 IT-ET Glut	0.86	CS20230722_SUBC_002	002 IT EP-CLA Glut	0.43	CS20230722_SUPT_0005	0005 IT EP-CLA Glut_3	0.84	CS20230722_CLUS_0018	0018 IT EP-CLA Glut_3	159	0.77	8
10611	AGCTTGACAATACGCT-1_9	CS20230722_CLAS_01	01 IT-ET Glut	0.61	CS20230722_SUBC_007	007 L2/3 IT CTX Glut	0.46	CS20230722_SUPT_0032	0032 L2/3 IT CTX Glut_4	0.87	CS20230722_CLUS_0120	0120 L2/3 IT CTX Glut_4	238	0.87	8
10672	ATCCACCAGCATCATC-1_9	CS20230722_CLAS_01	01 IT-ET Glut	0.59	CS20230722_SUBC_014	014 LA-BLA-BMA-PA Glut	0.47	CS20230722_SUPT_0061	0061 LA-BLA-BMA-PA Glut_2	0.78	CS20230722_CLUS_0230	0230 LA-BLA-BMA-PA Glut_2	437	0.58	8
10697	ATTACTCAGGCAATTA-1_9	CS20230722_CLAS_01	01 IT-ET Glut	0.89	CS20230722_SUBC_014	014 LA-BLA-BMA-PA Glut	0.95	CS20230722_SUPT_0061	0061 LA-BLA-BMA-PA Glut_2	1	CS20230722_CLUS_0231	0231 LA-BLA-BMA-PA Glut_2	443	1	8
10699	ATTACTCTCGCGCCAA-1_9	CS20230722_CLAS_05	05 OB-IMN GABA	0.32	CS20230722_SUBC_039	039 OB Meis2 Thsd7b Gaba	0.34	CS20230722_SUPT_0146	0146 OB Meis2 Thsd7b Gaba_4	0.38	CS20230722_CLUS_0526	0526 OB Meis2 Thsd7b Gaba_4	1288	0.38	8
10733	CACACAAAGCCGTCGT-1_9	CS20230722_CLAS_01	01 IT-ET Glut	0.99	CS20230722_SUBC_008	008 L2/3 IT ENT Glut	0.94	CS20230722_SUPT_0035	0035 L2/3 IT ENT Glut_3	0.79	CS20230722_CLUS_0129	0129 L2/3 IT ENT Glut_3	219	0.78	8
10737	CACACCTGTCAACATC-1_9	CS20230722_CLAS_01	01 IT-ET Glut	0.87	CS20230722_SUBC_009	009 L2/3 IT PIR-ENTl Glut	0.86	CS20230722_SUPT_0044	0044 L2/3 IT PIR-ENTl Glut_6	0.83	CS20230722_CLUS_0162	0162 L2/3 IT PIR-ENTl Glut_6	217	0.8	8
10763	CACTCCATCGGTCCGA-1_9	CS20230722_CLAS_01	01 IT-ET Glut	0.97	CS20230722_SUBC_009	009 L2/3 IT PIR-ENTl Glut	0.85	CS20230722_SUPT_0044	0044 L2/3 IT PIR-ENTl Glut_6	0.97	CS20230722_CLUS_0162	0162 L2/3 IT PIR-ENTl Glut_6	217	0.97	8
10791	CAGTCCTCACTTAAGC-1_9	CS20230722_CLAS_01	01 IT-ET Glut	0.72	CS20230722_SUBC_014	014 LA-BLA-BMA-PA Glut	0.62	CS20230722_SUPT_0060	0060 LA-BLA-BMA-PA Glut_1	0.5	CS20230722_CLUS_0221	0221 LA-BLA-BMA-PA Glut_1	438	0.33	8
10798	CATCAAGCACCGATAT-1_9	CS20230722_CLAS_01	01 IT-ET Glut	1	CS20230722_SUBC_009	009 L2/3 IT PIR-ENTl Glut	0.99	CS20230722_SUPT_0044	0044 L2/3 IT PIR-ENTl Glut_6	0.99	CS20230722_CLUS_0162	0162 L2/3 IT PIR-ENTl Glut_6	217	0.99	8
10811	CATTCGCGTACAAGTA-1_9	CS20230722_CLAS_01	01 IT-ET Glut	0.62	CS20230722_SUBC_007	007 L2/3 IT CTX Glut	0.71	CS20230722_SUPT_0031	0031 L2/3 IT CTX Glut_3	0.77	CS20230722_CLUS_0114	0114 L2/3 IT CTX Glut_3	228	0.75	8
10838	CCCAATCTCATTATCC-1_9	CS20230722_CLAS_01	01 IT-ET Glut	1	CS20230722_SUBC_009	009 L2/3 IT PIR-ENTl Glut	0.79	CS20230722_SUPT_0044	0044 L2/3 IT PIR-ENTl Glut_6	0.94	CS20230722_CLUS_0162	0162 L2/3 IT PIR-ENTl Glut_6	217	0.94	8
10852	CCGGTAGCATGGTCTA-1_9	CS20230722_CLAS_01	01 IT-ET Glut	0.98	CS20230722_SUBC_009	009 L2/3 IT PIR-ENTl Glut	0.96	CS20230722_SUPT_0044	0044 L2/3 IT PIR-ENTl Glut_6	1	CS20230722_CLUS_0162	0162 L2/3 IT PIR-ENTl Glut_6	217	1	8
10873	CCTACCAAGCTAGTTC-1_9	CS20230722_CLAS_05	05 OB-IMN GABA	0.26	CS20230722_SUBC_039	039 OB Meis2 Thsd7b Gaba	0.46	CS20230722_SUPT_0147	0147 OB Meis2 Thsd7b Gaba_5	0.71	CS20230722_CLUS_0528	0528 OB Meis2 Thsd7b Gaba_5	1283	0.71	8
10891	CCTTCCCGTAAGTTCC-1_9	CS20230722_CLAS_01	01 IT-ET Glut	0.81	CS20230722_SUBC_007	007 L2/3 IT CTX Glut	0.95	CS20230722_SUPT_0032	0032 L2/3 IT CTX Glut_4	0.99	CS20230722_CLUS_0120	0120 L2/3 IT CTX Glut_4	238	0.99	8
10916	CGATCGGTCTGCGGCA-1_9	CS20230722_CLAS_01	01 IT-ET Glut	0.79	CS20230722_SUBC_007	007 L2/3 IT CTX Glut	0.42	CS20230722_SUPT_0032	0032 L2/3 IT CTX Glut_4	0.58	CS20230722_CLUS_0120	0120 L2/3 IT CTX Glut_4	238	0.39	8
10935	CGGACACTCTGAGTGT-1_9	CS20230722_CLAS_01	01 IT-ET Glut	0.24	CS20230722_SUBC_003	003 L5/6 IT TPE-ENT Glut	0.31	CS20230722_SUPT_0010	0010 L5/6 IT TPE-ENT Glut_4	0.49	CS20230722_CLUS_0030	0030 L5/6 IT TPE-ENT Glut_4	145	0.49	8
10993	CTACCCAGTACGCTGC-1_9	CS20230722_CLAS_01	01 IT-ET Glut	0.79	CS20230722_SUBC_015	015 ENTmv-PA-COAp Glut	0.9	CS20230722_SUPT_0066	0066 ENTmv-PA-COAp Glut_1	0.8	CS20230722_CLUS_0255	0255 ENTmv-PA-COAp Glut_1	325	0.42	8
11012	CTCCTAGAGATATGCA-1_9	CS20230722_CLAS_01	01 IT-ET Glut	1	CS20230722_SUBC_009	009 L2/3 IT PIR-ENTl Glut	1	CS20230722_SUPT_0044	0044 L2/3 IT PIR-ENTl Glut_6	1	CS20230722_CLUS_0162	0162 L2/3 IT PIR-ENTl Glut_6	217	1	8
11014	CTCCTAGCACATGTGT-1_9	CS20230722_CLAS_01	01 IT-ET Glut	0.96	CS20230722_SUBC_007	007 L2/3 IT CTX Glut	0.51	CS20230722_SUPT_0031	0031 L2/3 IT CTX Glut_3	1	CS20230722_CLUS_0114	0114 L2/3 IT CTX Glut_3	228	0.97	8
11054	CTGTTTAGTCTCTCTG-1_9	CS20230722_CLAS_01	01 IT-ET Glut	0.72	CS20230722_SUBC_009	009 L2/3 IT PIR-ENTl Glut	0.89	CS20230722_SUPT_0044	0044 L2/3 IT PIR-ENTl Glut_6	0.99	CS20230722_CLUS_0162	0162 L2/3 IT PIR-ENTl Glut_6	217	0.99	8
11066	GAAACTCAGTGTACGG-1_9	CS20230722_CLAS_01	01 IT-ET Glut	0.95	CS20230722_SUBC_007	007 L2/3 IT CTX Glut	0.83	CS20230722_SUPT_0031	0031 L2/3 IT CTX Glut_3	0.8	CS20230722_CLUS_0114	0114 L2/3 IT CTX Glut_3	228	0.79	8
11094	GACACGCGTCCCTTGT-1_9	CS20230722_CLAS_01	01 IT-ET Glut	1	CS20230722_SUBC_009	009 L2/3 IT PIR-ENTl Glut	0.97	CS20230722_SUPT_0044	0044 L2/3 IT PIR-ENTl Glut_6	0.99	CS20230722_CLUS_0162	0162 L2/3 IT PIR-ENTl Glut_6	217	0.99	8
11108	GACGTTAGTGCAACGA-1_9	CS20230722_CLAS_01	01 IT-ET Glut	0.6	CS20230722_SUBC_015	015 ENTmv-PA-COAp Glut	0.53	CS20230722_SUPT_0068	0068 ENTmv-PA-COAp Glut_3	0.92	CS20230722_CLUS_0259	0259 ENTmv-PA-COAp Glut_3	321	0.92	8
11112	GACTACACAAGCGTAG-1_9	CS20230722_CLAS_01	01 IT-ET Glut	0.94	CS20230722_SUBC_009	009 L2/3 IT PIR-ENTl Glut	0.42	CS20230722_SUPT_0044	0044 L2/3 IT PIR-ENTl Glut_6	0.93	CS20230722_CLUS_0162	0162 L2/3 IT PIR-ENTl Glut_6	217	0.93	8
11117	GAGCAGATCACCCTCA-1_9	CS20230722_CLAS_01	01 IT-ET Glut	0.85	CS20230722_SUBC_003	003 L5/6 IT TPE-ENT Glut	0.35	CS20230722_SUPT_0010	0010 L5/6 IT TPE-ENT Glut_4	0.45	CS20230722_CLUS_0030	0030 L5/6 IT TPE-ENT Glut_4	145	0.45	8
11119	GAGTCCGGTCAGTGGA-1_9	CS20230722_CLAS_01	01 IT-ET Glut	0.55	CS20230722_SUBC_007	007 L2/3 IT CTX Glut	0.9	CS20230722_SUPT_0032	0032 L2/3 IT CTX Glut_4	0.98	CS20230722_CLUS_0120	0120 L2/3 IT CTX Glut_4	238	0.98	8
11130	GATCGATTCGTTACAG-1_9	CS20230722_CLAS_04	04 DG-IMN Glut	0.63	CS20230722_SUBC_037	037 DG Glut	0.99	CS20230722_SUPT_0136	0136 DG Glut_1	0.81	CS20230722_CLUS_0502	0502 DG Glut_1	1398	0.62	8
11144	GCAAACTGTGAACCTT-1_9	CS20230722_CLAS_01	01 IT-ET Glut	1	CS20230722_SUBC_009	009 L2/3 IT PIR-ENTl Glut	0.93	CS20230722_SUPT_0044	0044 L2/3 IT PIR-ENTl Glut_6	0.99	CS20230722_CLUS_0162	0162 L2/3 IT PIR-ENTl Glut_6	217	0.99	8
11159	GCATACACAATCTGCA-1_9	CS20230722_CLAS_01	01 IT-ET Glut	0.36	CS20230722_SUBC_008	008 L2/3 IT ENT Glut	0.31	CS20230722_SUPT_0038	0038 L2/3 IT ENT Glut_6	0.48	CS20230722_CLUS_0137	0137 L2/3 IT ENT Glut_6	216	0.38	8
11193	GCTCTGTGTGGTACAG-1_9	CS20230722_CLAS_01	01 IT-ET Glut	0.57	CS20230722_SUBC_014	014 LA-BLA-BMA-PA Glut	0.29	CS20230722_SUPT_0061	0061 LA-BLA-BMA-PA Glut_2	0.46	CS20230722_CLUS_0233	0233 LA-BLA-BMA-PA Glut_2	445	0.4	8
11199	GCTGCTTTCCCAACGG-1_9	CS20230722_CLAS_01	01 IT-ET Glut	0.92	CS20230722_SUBC_009	009 L2/3 IT PIR-ENTl Glut	0.57	CS20230722_SUPT_0044	0044 L2/3 IT PIR-ENTl Glut_6	0.53	CS20230722_CLUS_0162	0162 L2/3 IT PIR-ENTl Glut_6	217	0.28	8
11208	GCTTCCATCATTTGGG-1_9	CS20230722_CLAS_01	01 IT-ET Glut	1	CS20230722_SUBC_015	015 ENTmv-PA-COAp Glut	0.78	CS20230722_SUPT_0068	0068 ENTmv-PA-COAp Glut_3	0.94	CS20230722_CLUS_0259	0259 ENTmv-PA-COAp Glut_3	321	0.94	8
11211	GCTTGAATCCAGTAGT-1_9	CS20230722_CLAS_01	01 IT-ET Glut	0.99	CS20230722_SUBC_009	009 L2/3 IT PIR-ENTl Glut	0.99	CS20230722_SUPT_0044	0044 L2/3 IT PIR-ENTl Glut_6	1	CS20230722_CLUS_0162	0162 L2/3 IT PIR-ENTl Glut_6	217	1	8
11216	GGAATAATCAAGGCTT-1_9	CS20230722_CLAS_01	01 IT-ET Glut	0.4	CS20230722_SUBC_007	007 L2/3 IT CTX Glut	0.52	CS20230722_SUPT_0032	0032 L2/3 IT CTX Glut_4	0.9	CS20230722_CLUS_0120	0120 L2/3 IT CTX Glut_4	238	0.81	8
11252	GGGACCTCAGTCGATT-1_9	CS20230722_CLAS_01	01 IT-ET Glut	0.45	CS20230722_SUBC_008	008 L2/3 IT ENT Glut	0.28	CS20230722_SUPT_0037	0037 L2/3 IT ENT Glut_5	0.44	CS20230722_CLUS_0133	0133 L2/3 IT ENT Glut_5	250	0.4	8
11261	GGGCACTCAGGAATCG-1_9	CS20230722_CLAS_01	01 IT-ET Glut	0.78	CS20230722_SUBC_012	012 MEA Slc17a7 Glut	0.38	CS20230722_SUPT_0056	0056 MEA Slc17a7 Glut_2	1	CS20230722_CLUS_0209	0209 MEA Slc17a7 Glut_2	488	0.69	8
11305	GTAGTCACAGTGAGTG-1_9	CS20230722_CLAS_01	01 IT-ET Glut	0.81	CS20230722_SUBC_009	009 L2/3 IT PIR-ENTl Glut	0.64	CS20230722_SUPT_0044	0044 L2/3 IT PIR-ENTl Glut_6	0.97	CS20230722_CLUS_0162	0162 L2/3 IT PIR-ENTl Glut_6	217	0.88	8
11308	GTATCTTTCGCAAGCC-1_9	CS20230722_CLAS_01	01 IT-ET Glut	0.5	CS20230722_SUBC_009	009 L2/3 IT PIR-ENTl Glut	0.83	CS20230722_SUPT_0042	0042 L2/3 IT PIR-ENTl Glut_4	0.51	CS20230722_CLUS_0155	0155 L2/3 IT PIR-ENTl Glut_4	260	0.27	8
11331	GTGCAGCTCTGCTGCT-1_9	CS20230722_CLAS_01	01 IT-ET Glut	0.9	CS20230722_SUBC_016	016 CA1-ProS Glut	0.7	CS20230722_SUPT_0072	0072 CA1-ProS Glut_4	0.84	CS20230722_CLUS_0284	0284 CA1-ProS Glut_4	350	0.59	8
11338	GTGCGGTTCACCACCT-1_9	CS20230722_CLAS_05	05 OB-IMN GABA	0.44	CS20230722_SUBC_041	041 OB-in Frmd7 Gaba	0.67	CS20230722_SUPT_0154	0154 OB-in Frmd7 Gaba_5	0.64	CS20230722_CLUS_0562	0562 OB-in Frmd7 Gaba_5	1308	0.22	8
11344	GTGTTAGCACATCCGG-1_9	CS20230722_CLAS_01	01 IT-ET Glut	0.96	CS20230722_SUBC_014	014 LA-BLA-BMA-PA Glut	0.92	CS20230722_SUPT_0061	0061 LA-BLA-BMA-PA Glut_2	0.99	CS20230722_CLUS_0231	0231 LA-BLA-BMA-PA Glut_2	443	0.75	8
11359	TAAGCGTAGGAGTTGC-1_9	CS20230722_CLAS_01	01 IT-ET Glut	1	CS20230722_SUBC_009	009 L2/3 IT PIR-ENTl Glut	1	CS20230722_SUPT_0044	0044 L2/3 IT PIR-ENTl Glut_6	0.98	CS20230722_CLUS_0162	0162 L2/3 IT PIR-ENTl Glut_6	217	0.98	8
11360	TAAGCGTAGGCCATAG-1_9	CS20230722_CLAS_01	01 IT-ET Glut	0.92	CS20230722_SUBC_011	011 L2 IT ENT-po Glut	0.53	CS20230722_SUPT_0053	0053 L2 IT ENT-po Glut_3	1	CS20230722_CLUS_0190	0190 L2 IT ENT-po Glut_3	206	1	8
11372	TACCTATCAGTCTTCC-1_9	CS20230722_CLAS_01	01 IT-ET Glut	1	CS20230722_SUBC_008	008 L2/3 IT ENT Glut	0.52	CS20230722_SUPT_0034	0034 L2/3 IT ENT Glut_2	0.69	CS20230722_CLUS_0126	0126 L2/3 IT ENT Glut_2	212	0.69	8
11380	TACGGGCTCCTTGCCA-1_9	CS20230722_CLAS_01	01 IT-ET Glut	0.91	CS20230722_SUBC_007	007 L2/3 IT CTX Glut	0.74	CS20230722_SUPT_0032	0032 L2/3 IT CTX Glut_4	1	CS20230722_CLUS_0120	0120 L2/3 IT CTX Glut_4	238	1	8
11488	TCTGGAACAGGATCGA-1_9	CS20230722_CLAS_01	01 IT-ET Glut	0.76	CS20230722_SUBC_014	014 LA-BLA-BMA-PA Glut	0.99	CS20230722_SUPT_0060	0060 LA-BLA-BMA-PA Glut_1	0.93	CS20230722_CLUS_0223	0223 LA-BLA-BMA-PA Glut_1	440	0.7	8
11543	TGCGTGGAGATGTAAC-1_9	CS20230722_CLAS_01	01 IT-ET Glut	0.82	CS20230722_SUBC_009	009 L2/3 IT PIR-ENTl Glut	0.89	CS20230722_SUPT_0044	0044 L2/3 IT PIR-ENTl Glut_6	1	CS20230722_CLUS_0162	0162 L2/3 IT PIR-ENTl Glut_6	217	1	8
11568	TGTCCCAGTGCTAGCC-1_9	CS20230722_CLAS_01	01 IT-ET Glut	0.99	CS20230722_SUBC_014	014 LA-BLA-BMA-PA Glut	0.98	CS20230722_SUPT_0064	0064 LA-BLA-BMA-PA Glut_5	0.92	CS20230722_CLUS_0248	0248 LA-BLA-BMA-PA Glut_5	479	0.92	8
11579	TTAGGCAAGACTAGGC-1_9	CS20230722_CLAS_01	01 IT-ET Glut	0.94	CS20230722_SUBC_009	009 L2/3 IT PIR-ENTl Glut	0.82	CS20230722_SUPT_0044	0044 L2/3 IT PIR-ENTl Glut_6	0.99	CS20230722_CLUS_0162	0162 L2/3 IT PIR-ENTl Glut_6	217	0.99	8
11636	AAAGCAAGTGAGTGAC-1_10	CS20230722_CLAS_01	01 IT-ET Glut	0.93	CS20230722_SUBC_009	009 L2/3 IT PIR-ENTl Glut	0.96	CS20230722_SUPT_0044	0044 L2/3 IT PIR-ENTl Glut_6	1	CS20230722_CLUS_0162	0162 L2/3 IT PIR-ENTl Glut_6	217	1	8
11638	AAAGTAGGTTCCCTTG-1_10	CS20230722_CLAS_01	01 IT-ET Glut	0.84	CS20230722_SUBC_009	009 L2/3 IT PIR-ENTl Glut	0.37	CS20230722_SUPT_0044	0044 L2/3 IT PIR-ENTl Glut_6	0.99	CS20230722_CLUS_0162	0162 L2/3 IT PIR-ENTl Glut_6	217	0.99	8
11641	AAATGCCGTAGTGAAT-1_10	CS20230722_CLAS_01	01 IT-ET Glut	0.99	CS20230722_SUBC_014	014 LA-BLA-BMA-PA Glut	0.92	CS20230722_SUPT_0061	0061 LA-BLA-BMA-PA Glut_2	0.99	CS20230722_CLUS_0231	0231 LA-BLA-BMA-PA Glut_2	443	0.99	8
11654	AACTCAGGTATATCCG-1_10	CS20230722_CLAS_01	01 IT-ET Glut	0.68	CS20230722_SUBC_009	009 L2/3 IT PIR-ENTl Glut	0.7	CS20230722_SUPT_0042	0042 L2/3 IT PIR-ENTl Glut_4	0.69	CS20230722_CLUS_0160	0160 L2/3 IT PIR-ENTl Glut_4	268	0.64	8
11659	AACTCTTCAGCTGGCT-1_10	CS20230722_CLAS_01	01 IT-ET Glut	1	CS20230722_SUBC_009	009 L2/3 IT PIR-ENTl Glut	0.95	CS20230722_SUPT_0044	0044 L2/3 IT PIR-ENTl Glut_6	0.91	CS20230722_CLUS_0162	0162 L2/3 IT PIR-ENTl Glut_6	217	0.91	8
11662	AACTTTCAGATCGGGT-1_10	CS20230722_CLAS_01	01 IT-ET Glut	1	CS20230722_SUBC_009	009 L2/3 IT PIR-ENTl Glut	1	CS20230722_SUPT_0044	0044 L2/3 IT PIR-ENTl Glut_6	1	CS20230722_CLUS_0162	0162 L2/3 IT PIR-ENTl Glut_6	217	1	8
11664	AACTTTCGTTGTACAC-1_10	CS20230722_CLAS_01	01 IT-ET Glut	1	CS20230722_SUBC_009	009 L2/3 IT PIR-ENTl Glut	0.77	CS20230722_SUPT_0044	0044 L2/3 IT PIR-ENTl Glut_6	1	CS20230722_CLUS_0162	0162 L2/3 IT PIR-ENTl Glut_6	217	1	8
11693	ACCAGTAAGTACGTAA-1_10	CS20230722_CLAS_01	01 IT-ET Glut	0.94	CS20230722_SUBC_009	009 L2/3 IT PIR-ENTl Glut	0.94	CS20230722_SUPT_0044	0044 L2/3 IT PIR-ENTl Glut_6	1	CS20230722_CLUS_0162	0162 L2/3 IT PIR-ENTl Glut_6	217	1	8
11696	ACCGTAACAGGGTTAG-1_10	CS20230722_CLAS_20	20 MB GABA	0.25	CS20230722_SUBC_205	205 SC-PAG Lef1 Emx2 Gaba	0.23	CS20230722_SUPT_0845	0845 SC-PAG Lef1 Emx2 Gaba_3	0.49	CS20230722_CLUS_3691	3691 SC-PAG Lef1 Emx2 Gaba_3	3526	0.29	8
11697	ACCGTAAGTATGCTTG-1_10	CS20230722_CLAS_01	01 IT-ET Glut	0.34	CS20230722_SUBC_008	008 L2/3 IT ENT Glut	0.31	CS20230722_SUPT_0038	0038 L2/3 IT ENT Glut_6	0.4	CS20230722_CLUS_0137	0137 L2/3 IT ENT Glut_6	216	0.36	8
11703	ACGAGCCGTTTAGCTG-1_10	CS20230722_CLAS_01	01 IT-ET Glut	0.79	CS20230722_SUBC_009	009 L2/3 IT PIR-ENTl Glut	0.68	CS20230722_SUPT_0039	0039 L2/3 IT PIR-ENTl Glut_1	0.92	CS20230722_CLUS_0139	0139 L2/3 IT PIR-ENTl Glut_1	220	0.31	8
11704	ACGAGGACAAGGTTTC-1_10	CS20230722_CLAS_01	01 IT-ET Glut	0.99	CS20230722_SUBC_009	009 L2/3 IT PIR-ENTl Glut	1	CS20230722_SUPT_0044	0044 L2/3 IT PIR-ENTl Glut_6	0.96	CS20230722_CLUS_0162	0162 L2/3 IT PIR-ENTl Glut_6	217	0.96	8
11757	AGAATAGTCAAGCCTA-1_10	CS20230722_CLAS_34	34 Immune	0.3	CS20230722_SUBC_338	338 Lymphoid NN	0.77	CS20230722_SUPT_1199	1199 ILC NN_2	0.68	CS20230722_CLUS_5320	5320 ILC NN_2	5272	0.68	8
11766	AGAGCTTGTGTTCGAT-1_10	CS20230722_CLAS_33	33 Vascular	0.23	CS20230722_SUBC_331	331 Peri NN	0.45	CS20230722_SUPT_1191	1191 Peri NN_1	1	CS20230722_CLUS_5305	5305 Peri NN_1	5248	1	8
11810	AGTCTTTCATCAGTAC-1_10	CS20230722_CLAS_01	01 IT-ET Glut	0.98	CS20230722_SUBC_009	009 L2/3 IT PIR-ENTl Glut	1	CS20230722_SUPT_0044	0044 L2/3 IT PIR-ENTl Glut_6	1	CS20230722_CLUS_0162	0162 L2/3 IT PIR-ENTl Glut_6	217	1	8
11812	AGTCTTTTCCTATGTT-1_10	CS20230722_CLAS_01	01 IT-ET Glut	0.98	CS20230722_SUBC_016	016 CA1-ProS Glut	1	CS20230722_SUPT_0072	0072 CA1-ProS Glut_4	1	CS20230722_CLUS_0287	0287 CA1-ProS Glut_4	360	0.98	8
11823	AGTTGGTCAAGCCATT-1_10	CS20230722_CLAS_01	01 IT-ET Glut	0.88	CS20230722_SUBC_014	014 LA-BLA-BMA-PA Glut	0.57	CS20230722_SUPT_0061	0061 LA-BLA-BMA-PA Glut_2	1	CS20230722_CLUS_0231	0231 LA-BLA-BMA-PA Glut_2	443	0.68	8
11864	ATTTCTGGTACGACCC-1_10	CS20230722_CLAS_01	01 IT-ET Glut	0.98	CS20230722_SUBC_009	009 L2/3 IT PIR-ENTl Glut	0.97	CS20230722_SUPT_0044	0044 L2/3 IT PIR-ENTl Glut_6	1	CS20230722_CLUS_0162	0162 L2/3 IT PIR-ENTl Glut_6	217	1	8
11878	CACAAACCAGCTTAAC-1_10	CS20230722_CLAS_01	01 IT-ET Glut	0.85	CS20230722_SUBC_014	014 LA-BLA-BMA-PA Glut	0.54	CS20230722_SUPT_0061	0061 LA-BLA-BMA-PA Glut_2	0.9	CS20230722_CLUS_0234	0234 LA-BLA-BMA-PA Glut_2	449	0.6	8
11903	CAGCAGCTCACAAACC-1_10	CS20230722_CLAS_01	01 IT-ET Glut	0.99	CS20230722_SUBC_009	009 L2/3 IT PIR-ENTl Glut	0.62	CS20230722_SUPT_0044	0044 L2/3 IT PIR-ENTl Glut_6	1	CS20230722_CLUS_0162	0162 L2/3 IT PIR-ENTl Glut_6	217	0.97	8
11904	CAGCATAAGAACTGTA-1_10	CS20230722_CLAS_01	01 IT-ET Glut	0.39	CS20230722_SUBC_014	014 LA-BLA-BMA-PA Glut	0.96	CS20230722_SUPT_0060	0060 LA-BLA-BMA-PA Glut_1	1	CS20230722_CLUS_0225	0225 LA-BLA-BMA-PA Glut_1	446	0.66	8
11907	CAGCCGATCAAACAAG-1_10	CS20230722_CLAS_01	01 IT-ET Glut	0.94	CS20230722_SUBC_014	014 LA-BLA-BMA-PA Glut	0.41	CS20230722_SUPT_0061	0061 LA-BLA-BMA-PA Glut_2	0.49	CS20230722_CLUS_0231	0231 LA-BLA-BMA-PA Glut_2	443	0.49	8
11913	CAGCTGGTCTACTATC-1_10	CS20230722_CLAS_01	01 IT-ET Glut	0.46	CS20230722_SUBC_002	002 IT EP-CLA Glut	0.88	CS20230722_SUPT_0004	0004 IT EP-CLA Glut_2	0.96	CS20230722_CLUS_0017	0017 IT EP-CLA Glut_2	149	0.96	8
11923	CATCAGAGTCATACTG-1_10	CS20230722_CLAS_01	01 IT-ET Glut	1	CS20230722_SUBC_009	009 L2/3 IT PIR-ENTl Glut	0.93	CS20230722_SUPT_0044	0044 L2/3 IT PIR-ENTl Glut_6	0.77	CS20230722_CLUS_0162	0162 L2/3 IT PIR-ENTl Glut_6	217	0.72	8
11936	CATGCCTAGCTGATAA-1_10	CS20230722_CLAS_33	33 Vascular	0.3	CS20230722_SUBC_329	329 ABC NN	0.31	CS20230722_SUPT_1186	1186 ABC NN_1	1	CS20230722_CLUS_5293	5293 ABC NN_1	5256	0.83	8
11940	CATTATCGTATTACCG-1_10	CS20230722_CLAS_01	01 IT-ET Glut	0.31	CS20230722_SUBC_015	015 ENTmv-PA-COAp Glut	0.4	CS20230722_SUPT_0068	0068 ENTmv-PA-COAp Glut_3	0.96	CS20230722_CLUS_0259	0259 ENTmv-PA-COAp Glut_3	321	0.79	8
11951	CCATGTCCACGCCAGT-1_10	CS20230722_CLAS_01	01 IT-ET Glut	0.35	CS20230722_SUBC_009	009 L2/3 IT PIR-ENTl Glut	0.32	CS20230722_SUPT_0044	0044 L2/3 IT PIR-ENTl Glut_6	0.95	CS20230722_CLUS_0162	0162 L2/3 IT PIR-ENTl Glut_6	217	0.93	8
11953	CCATGTCTCCGAATGT-1_10	CS20230722_CLAS_01	01 IT-ET Glut	1	CS20230722_SUBC_009	009 L2/3 IT PIR-ENTl Glut	1	CS20230722_SUPT_0044	0044 L2/3 IT PIR-ENTl Glut_6	1	CS20230722_CLUS_0162	0162 L2/3 IT PIR-ENTl Glut_6	217	1	8
11955	CCATTCGCACTTCGAA-1_10	CS20230722_CLAS_01	01 IT-ET Glut	0.99	CS20230722_SUBC_009	009 L2/3 IT PIR-ENTl Glut	0.42	CS20230722_SUPT_0044	0044 L2/3 IT PIR-ENTl Glut_6	0.98	CS20230722_CLUS_0162	0162 L2/3 IT PIR-ENTl Glut_6	217	0.98	8
11958	CCCAATCTCTCTGAGA-1_10	CS20230722_CLAS_01	01 IT-ET Glut	1	CS20230722_SUBC_009	009 L2/3 IT PIR-ENTl Glut	0.9	CS20230722_SUPT_0044	0044 L2/3 IT PIR-ENTl Glut_6	0.49	CS20230722_CLUS_0162	0162 L2/3 IT PIR-ENTl Glut_6	217	0.49	8
11959	CCCAGTTAGCGATATA-1_10	CS20230722_CLAS_01	01 IT-ET Glut	1	CS20230722_SUBC_009	009 L2/3 IT PIR-ENTl Glut	1	CS20230722_SUPT_0044	0044 L2/3 IT PIR-ENTl Glut_6	1	CS20230722_CLUS_0162	0162 L2/3 IT PIR-ENTl Glut_6	217	1	8
11965	CCCTCCTCATCCCATC-1_10	CS20230722_CLAS_01	01 IT-ET Glut	1	CS20230722_SUBC_009	009 L2/3 IT PIR-ENTl Glut	0.98	CS20230722_SUPT_0044	0044 L2/3 IT PIR-ENTl Glut_6	1	CS20230722_CLUS_0162	0162 L2/3 IT PIR-ENTl Glut_6	217	1	8
11974	CCGTACTCACGGCGTT-1_10	CS20230722_CLAS_01	01 IT-ET Glut	0.98	CS20230722_SUBC_008	008 L2/3 IT ENT Glut	0.99	CS20230722_SUPT_0035	0035 L2/3 IT ENT Glut_3	0.73	CS20230722_CLUS_0128	0128 L2/3 IT ENT Glut_3	215	0.72	8
11979	CCGTGGAGTTATCGGT-1_10	CS20230722_CLAS_01	01 IT-ET Glut	0.78	CS20230722_SUBC_012	012 MEA Slc17a7 Glut	0.76	CS20230722_SUPT_0055	0055 MEA Slc17a7 Glut_1	0.94	CS20230722_CLUS_0192	0192 MEA Slc17a7 Glut_1	454	0.87	8
12012	CCTTTCTCAATCTACG-1_10	CS20230722_CLAS_04	04 DG-IMN Glut	0.79	CS20230722_SUBC_037	037 DG Glut	1	CS20230722_SUPT_0137	0137 DG Glut_2	0.91	CS20230722_CLUS_0506	0506 DG Glut_2	1404	0.87	8
12025	CGAGAAGTCGGTTAAC-1_10	CS20230722_CLAS_01	01 IT-ET Glut	0.99	CS20230722_SUBC_016	016 CA1-ProS Glut	1	CS20230722_SUPT_0072	0072 CA1-ProS Glut_4	1	CS20230722_CLUS_0287	0287 CA1-ProS Glut_4	360	1	8
12031	CGATGGCGTTTGTTGG-1_10	CS20230722_CLAS_01	01 IT-ET Glut	0.94	CS20230722_SUBC_009	009 L2/3 IT PIR-ENTl Glut	0.93	CS20230722_SUPT_0044	0044 L2/3 IT PIR-ENTl Glut_6	1	CS20230722_CLUS_0162	0162 L2/3 IT PIR-ENTl Glut_6	217	1	8
12042	CGCGGTACACAGCGTC-1_10	CS20230722_CLAS_01	01 IT-ET Glut	0.82	CS20230722_SUBC_014	014 LA-BLA-BMA-PA Glut	0.38	CS20230722_SUPT_0060	0060 LA-BLA-BMA-PA Glut_1	0.8	CS20230722_CLUS_0227	0227 LA-BLA-BMA-PA Glut_1	448	0.41	8
12077	CGTCAGGTCTGCAAGT-1_10	CS20230722_CLAS_01	01 IT-ET Glut	0.83	CS20230722_SUBC_007	007 L2/3 IT CTX Glut	0.58	CS20230722_SUPT_0032	0032 L2/3 IT CTX Glut_4	0.95	CS20230722_CLUS_0120	0120 L2/3 IT CTX Glut_4	238	0.95	8
12078	CGTCCATAGAAACCTA-1_10	CS20230722_CLAS_01	01 IT-ET Glut	1	CS20230722_SUBC_009	009 L2/3 IT PIR-ENTl Glut	0.46	CS20230722_SUPT_0044	0044 L2/3 IT PIR-ENTl Glut_6	1	CS20230722_CLUS_0162	0162 L2/3 IT PIR-ENTl Glut_6	217	1	8
12103	CTACACCAGTACACCT-1_10	CS20230722_CLAS_01	01 IT-ET Glut	0.97	CS20230722_SUBC_014	014 LA-BLA-BMA-PA Glut	0.91	CS20230722_SUPT_0061	0061 LA-BLA-BMA-PA Glut_2	0.98	CS20230722_CLUS_0231	0231 LA-BLA-BMA-PA Glut_2	443	0.94	8
12110	CTACCCAAGAATCTCC-1_10	CS20230722_CLAS_01	01 IT-ET Glut	0.9	CS20230722_SUBC_014	014 LA-BLA-BMA-PA Glut	0.8	CS20230722_SUPT_0061	0061 LA-BLA-BMA-PA Glut_2	1	CS20230722_CLUS_0233	0233 LA-BLA-BMA-PA Glut_2	445	0.97	8
12112	CTACCCACACCCTATC-1_10	CS20230722_CLAS_01	01 IT-ET Glut	1	CS20230722_SUBC_015	015 ENTmv-PA-COAp Glut	0.46	CS20230722_SUPT_0068	0068 ENTmv-PA-COAp Glut_3	1	CS20230722_CLUS_0259	0259 ENTmv-PA-COAp Glut_3	321	1	8
12113	CTACCCAGTGAGCGAT-1_10	CS20230722_CLAS_01	01 IT-ET Glut	0.47	CS20230722_SUBC_014	014 LA-BLA-BMA-PA Glut	0.99	CS20230722_SUPT_0061	0061 LA-BLA-BMA-PA Glut_2	0.98	CS20230722_CLUS_0230	0230 LA-BLA-BMA-PA Glut_2	437	0.96	8
12116	CTACGTCGTCCGAGTC-1_10	CS20230722_CLAS_04	04 DG-IMN Glut	0.29	CS20230722_SUBC_037	037 DG Glut	0.62	CS20230722_SUPT_0136	0136 DG Glut_1	0.99	CS20230722_CLUS_0504	0504 DG Glut_1	1400	0.78	8
12117	CTACGTCGTGTTGGGA-1_10	CS20230722_CLAS_01	01 IT-ET Glut	0.49	CS20230722_SUBC_007	007 L2/3 IT CTX Glut	0.83	CS20230722_SUPT_0032	0032 L2/3 IT CTX Glut_4	0.97	CS20230722_CLUS_0120	0120 L2/3 IT CTX Glut_4	238	0.97	8
12148	CTCGGAGCACGGTGTC-1_10	CS20230722_CLAS_01	01 IT-ET Glut	0.97	CS20230722_SUBC_008	008 L2/3 IT ENT Glut	0.58	CS20230722_SUPT_0035	0035 L2/3 IT ENT Glut_3	0.99	CS20230722_CLUS_0127	0127 L2/3 IT ENT Glut_3	214	0.91	8
12172	CTGCGGAGTGGCTCCA-1_10	CS20230722_CLAS_02	02 NP-CT-L6b Glut	0.16	CS20230722_SUBC_028	028 L6b/CT ENT Glut	0.34	CS20230722_SUPT_0106	0106 L6b/CT ENT Glut_1	0.47	CS20230722_CLUS_0412	0412 L6b/CT ENT Glut_1	46	0.43	8
12173	CTGCTGTAGGCGATAC-1_10	CS20230722_CLAS_01	01 IT-ET Glut	0.8	CS20230722_SUBC_018	018 L2 IT PPP-APr Glut	0.92	CS20230722_SUPT_0081	0081 L2 IT PPP-APr Glut_2	0.98	CS20230722_CLUS_0323	0323 L2 IT PPP-APr Glut_2	4	0.98	8
12183	CTGTGCTCAAGCGTAG-1_10	CS20230722_CLAS_01	01 IT-ET Glut	0.41	CS20230722_SUBC_014	014 LA-BLA-BMA-PA Glut	0.47	CS20230722_SUPT_0061	0061 LA-BLA-BMA-PA Glut_2	0.56	CS20230722_CLUS_0232	0232 LA-BLA-BMA-PA Glut_2	444	0.35	8
12191	CTTAACTCAAGGTGTG-1_10	CS20230722_CLAS_26	26 P GABA	0.12	CS20230722_SUBC_278	278 NLL Gata3 Gly-Gaba	0.68	CS20230722_SUPT_1074	1074 NLL Gata3 Gly-Gaba_1	0.98	CS20230722_CLUS_4804	4804 NLL Gata3 Gly-Gaba_1	8861	0.97	8
12233	GACTACATCCTAGTGA-1_10	CS20230722_CLAS_01	01 IT-ET Glut	0.96	CS20230722_SUBC_009	009 L2/3 IT PIR-ENTl Glut	0.93	CS20230722_SUPT_0044	0044 L2/3 IT PIR-ENTl Glut_6	0.99	CS20230722_CLUS_0162	0162 L2/3 IT PIR-ENTl Glut_6	217	0.99	8
12235	GACTGCGGTACTCAAC-1_10	CS20230722_CLAS_01	01 IT-ET Glut	0.15	CS20230722_SUBC_013	013 COAp Grxcr2 Glut	0.75	CS20230722_SUPT_0059	0059 COAp Grxcr2 Glut_2	1	CS20230722_CLUS_0218	0218 COAp Grxcr2 Glut_2	460	0.76	8
12245	GATCGTACACGGTAAG-1_10	CS20230722_CLAS_01	01 IT-ET Glut	0.57	CS20230722_SUBC_015	015 ENTmv-PA-COAp Glut	0.32	CS20230722_SUPT_0067	0067 ENTmv-PA-COAp Glut_2	0.71	CS20230722_CLUS_0256	0256 ENTmv-PA-COAp Glut_2	308	0.61	8
12249	GATGAAATCCGCATAA-1_10	CS20230722_CLAS_01	01 IT-ET Glut	0.42	CS20230722_SUBC_012	012 MEA Slc17a7 Glut	0.43	CS20230722_SUPT_0056	0056 MEA Slc17a7 Glut_2	0.77	CS20230722_CLUS_0208	0208 MEA Slc17a7 Glut_2	259	0.64	8
12265	GCAGTTAAGATCCCAT-1_10	CS20230722_CLAS_01	01 IT-ET Glut	0.95	CS20230722_SUBC_009	009 L2/3 IT PIR-ENTl Glut	0.98	CS20230722_SUPT_0044	0044 L2/3 IT PIR-ENTl Glut_6	1	CS20230722_CLUS_0162	0162 L2/3 IT PIR-ENTl Glut_6	217	1	8
12272	GCATGATCAAGCCGTC-1_10	CS20230722_CLAS_01	01 IT-ET Glut	0.85	CS20230722_SUBC_009	009 L2/3 IT PIR-ENTl Glut	0.57	CS20230722_SUPT_0039	0039 L2/3 IT PIR-ENTl Glut_1	0.99	CS20230722_CLUS_0140	0140 L2/3 IT PIR-ENTl Glut_1	224	0.54	8
12288	GCGCAGTCAGGTCTCG-1_10	CS20230722_CLAS_01	01 IT-ET Glut	1	CS20230722_SUBC_009	009 L2/3 IT PIR-ENTl Glut	1	CS20230722_SUPT_0044	0044 L2/3 IT PIR-ENTl Glut_6	1	CS20230722_CLUS_0162	0162 L2/3 IT PIR-ENTl Glut_6	217	1	8
12297	GCGCGATTCGGCTTGG-1_10	CS20230722_CLAS_01	01 IT-ET Glut	0.77	CS20230722_SUBC_015	015 ENTmv-PA-COAp Glut	0.93	CS20230722_SUPT_0066	0066 ENTmv-PA-COAp Glut_1	0.96	CS20230722_CLUS_0254	0254 ENTmv-PA-COAp Glut_1	347	0.57	8
12306	GCTGCAGAGGTGATAT-1_10	CS20230722_CLAS_01	01 IT-ET Glut	0.38	CS20230722_SUBC_014	014 LA-BLA-BMA-PA Glut	0.48	CS20230722_SUPT_0060	0060 LA-BLA-BMA-PA Glut_1	0.82	CS20230722_CLUS_0229	0229 LA-BLA-BMA-PA Glut_1	442	0.42	8
12324	GGACAAGTCTATCGCC-1_10	CS20230722_CLAS_01	01 IT-ET Glut	0.99	CS20230722_SUBC_009	009 L2/3 IT PIR-ENTl Glut	0.94	CS20230722_SUPT_0044	0044 L2/3 IT PIR-ENTl Glut_6	0.74	CS20230722_CLUS_0162	0162 L2/3 IT PIR-ENTl Glut_6	217	0.74	8
12333	GGATGTTAGCACACAG-1_10	CS20230722_CLAS_01	01 IT-ET Glut	0.65	CS20230722_SUBC_009	009 L2/3 IT PIR-ENTl Glut	0.64	CS20230722_SUPT_0044	0044 L2/3 IT PIR-ENTl Glut_6	0.99	CS20230722_CLUS_0162	0162 L2/3 IT PIR-ENTl Glut_6	217	0.99	8
12348	GGCGTGTGTCTGATCA-1_10	CS20230722_CLAS_04	04 DG-IMN Glut	0.5	CS20230722_SUBC_037	037 DG Glut	0.96	CS20230722_SUPT_0137	0137 DG Glut_2	0.48	CS20230722_CLUS_0506	0506 DG Glut_2	1404	0.41	8
12360	GGGACCTCAAGTTAAG-1_10	CS20230722_CLAS_01	01 IT-ET Glut	0.99	CS20230722_SUBC_007	007 L2/3 IT CTX Glut	0.69	CS20230722_SUPT_0032	0032 L2/3 IT CTX Glut_4	1	CS20230722_CLUS_0120	0120 L2/3 IT CTX Glut_4	238	1	8
12367	GGGCATCTCTTTCCTC-1_10	CS20230722_CLAS_01	01 IT-ET Glut	0.68	CS20230722_SUBC_008	008 L2/3 IT ENT Glut	0.5	CS20230722_SUPT_0034	0034 L2/3 IT ENT Glut_2	0.42	CS20230722_CLUS_0125	0125 L2/3 IT ENT Glut_2	211	0.41	8
12374	GGTGAAGGTTGATTGC-1_10	CS20230722_CLAS_01	01 IT-ET Glut	0.99	CS20230722_SUBC_009	009 L2/3 IT PIR-ENTl Glut	0.97	CS20230722_SUPT_0044	0044 L2/3 IT PIR-ENTl Glut_6	0.96	CS20230722_CLUS_0162	0162 L2/3 IT PIR-ENTl Glut_6	217	0.96	8
12382	GTAACTGGTTACGTCA-1_10	CS20230722_CLAS_01	01 IT-ET Glut	0.71	CS20230722_SUBC_016	016 CA1-ProS Glut	0.31	CS20230722_SUPT_0073	0073 CA1-ProS Glut_5	0.92	CS20230722_CLUS_0290	0290 CA1-ProS Glut_5	355	0.55	8
12387	GTACGTAGTTAAGTAG-1_10	CS20230722_CLAS_01	01 IT-ET Glut	0.61	CS20230722_SUBC_014	014 LA-BLA-BMA-PA Glut	0.58	CS20230722_SUPT_0061	0061 LA-BLA-BMA-PA Glut_2	0.79	CS20230722_CLUS_0234	0234 LA-BLA-BMA-PA Glut_2	449	0.29	8
12388	GTACTCCCACGACTCG-1_10	CS20230722_CLAS_01	01 IT-ET Glut	1	CS20230722_SUBC_009	009 L2/3 IT PIR-ENTl Glut	0.99	CS20230722_SUPT_0044	0044 L2/3 IT PIR-ENTl Glut_6	1	CS20230722_CLUS_0162	0162 L2/3 IT PIR-ENTl Glut_6	217	1	8
12396	GTAGTCAGTCACCTAA-1_10	CS20230722_CLAS_01	01 IT-ET Glut	1	CS20230722_SUBC_009	009 L2/3 IT PIR-ENTl Glut	0.81	CS20230722_SUPT_0044	0044 L2/3 IT PIR-ENTl Glut_6	1	CS20230722_CLUS_0162	0162 L2/3 IT PIR-ENTl Glut_6	217	1	8
12405	GTCACGGAGAAGGGTA-1_10	CS20230722_CLAS_01	01 IT-ET Glut	0.7	CS20230722_SUBC_014	014 LA-BLA-BMA-PA Glut	0.51	CS20230722_SUPT_0061	0061 LA-BLA-BMA-PA Glut_2	0.82	CS20230722_CLUS_0230	0230 LA-BLA-BMA-PA Glut_2	437	0.51	8
12406	GTCACGGGTCGCTTTC-1_10	CS20230722_CLAS_01	01 IT-ET Glut	1	CS20230722_SUBC_009	009 L2/3 IT PIR-ENTl Glut	1	CS20230722_SUPT_0044	0044 L2/3 IT PIR-ENTl Glut_6	1	CS20230722_CLUS_0162	0162 L2/3 IT PIR-ENTl Glut_6	217	1	8
12431	GTGCTTCAGCTTCGCG-1_10	CS20230722_CLAS_01	01 IT-ET Glut	0.59	CS20230722_SUBC_014	014 LA-BLA-BMA-PA Glut	0.82	CS20230722_SUPT_0060	0060 LA-BLA-BMA-PA Glut_1	0.94	CS20230722_CLUS_0227	0227 LA-BLA-BMA-PA Glut_1	448	0.89	8
12438	GTGTGCGTCGGCGGTT-1_10	CS20230722_CLAS_01	01 IT-ET Glut	0.99	CS20230722_SUBC_009	009 L2/3 IT PIR-ENTl Glut	0.81	CS20230722_SUPT_0044	0044 L2/3 IT PIR-ENTl Glut_6	0.73	CS20230722_CLUS_0162	0162 L2/3 IT PIR-ENTl Glut_6	217	0.73	8
12449	GTTCATTGTTGCCTCT-1_10	CS20230722_CLAS_01	01 IT-ET Glut	0.99	CS20230722_SUBC_009	009 L2/3 IT PIR-ENTl Glut	0.68	CS20230722_SUPT_0044	0044 L2/3 IT PIR-ENTl Glut_6	0.65	CS20230722_CLUS_0162	0162 L2/3 IT PIR-ENTl Glut_6	217	0.65	8
12465	TACCTATAGTCGATAA-1_10	CS20230722_CLAS_01	01 IT-ET Glut	0.97	CS20230722_SUBC_009	009 L2/3 IT PIR-ENTl Glut	1	CS20230722_SUPT_0044	0044 L2/3 IT PIR-ENTl Glut_6	1	CS20230722_CLUS_0162	0162 L2/3 IT PIR-ENTl Glut_6	217	1	8
12468	TACGGATTCCAGTAGT-1_10	CS20230722_CLAS_01	01 IT-ET Glut	1	CS20230722_SUBC_009	009 L2/3 IT PIR-ENTl Glut	0.96	CS20230722_SUPT_0044	0044 L2/3 IT PIR-ENTl Glut_6	0.8	CS20230722_CLUS_0162	0162 L2/3 IT PIR-ENTl Glut_6	217	0.8	8
12473	TACGGTAAGTTGAGTA-1_10	CS20230722_CLAS_01	01 IT-ET Glut	0.88	CS20230722_SUBC_009	009 L2/3 IT PIR-ENTl Glut	0.62	CS20230722_SUPT_0044	0044 L2/3 IT PIR-ENTl Glut_6	1	CS20230722_CLUS_0162	0162 L2/3 IT PIR-ENTl Glut_6	217	1	8
12474	TACGGTAGTGTAACGG-1_10	CS20230722_CLAS_01	01 IT-ET Glut	0.85	CS20230722_SUBC_009	009 L2/3 IT PIR-ENTl Glut	0.73	CS20230722_SUPT_0039	0039 L2/3 IT PIR-ENTl Glut_1	1	CS20230722_CLUS_0139	0139 L2/3 IT PIR-ENTl Glut_1	220	0.48	8
12482	TACTTACTCCGTTGCT-1_10	CS20230722_CLAS_01	01 IT-ET Glut	1	CS20230722_SUBC_009	009 L2/3 IT PIR-ENTl Glut	0.42	CS20230722_SUPT_0044	0044 L2/3 IT PIR-ENTl Glut_6	0.71	CS20230722_CLUS_0162	0162 L2/3 IT PIR-ENTl Glut_6	217	0.68	8
12490	TAGAGCTTCTTGTTTG-1_10	CS20230722_CLAS_01	01 IT-ET Glut	0.49	CS20230722_SUBC_014	014 LA-BLA-BMA-PA Glut	0.97	CS20230722_SUPT_0060	0060 LA-BLA-BMA-PA Glut_1	0.86	CS20230722_CLUS_0225	0225 LA-BLA-BMA-PA Glut_1	446	0.46	8
12496	TAGGCATTCAAACGGG-1_10	CS20230722_CLAS_01	01 IT-ET Glut	0.79	CS20230722_SUBC_014	014 LA-BLA-BMA-PA Glut	0.65	CS20230722_SUPT_0061	0061 LA-BLA-BMA-PA Glut_2	0.91	CS20230722_CLUS_0230	0230 LA-BLA-BMA-PA Glut_2	437	0.9	8
12504	TATCAGGCATGCAACT-1_10	CS20230722_CLAS_01	01 IT-ET Glut	0.53	CS20230722_SUBC_014	014 LA-BLA-BMA-PA Glut	0.81	CS20230722_SUPT_0060	0060 LA-BLA-BMA-PA Glut_1	0.76	CS20230722_CLUS_0228	0228 LA-BLA-BMA-PA Glut_1	453	0.68	8
12520	TCAATCTCACGGCTAC-1_10	CS20230722_CLAS_01	01 IT-ET Glut	0.32	CS20230722_SUBC_012	012 MEA Slc17a7 Glut	0.71	CS20230722_SUPT_0056	0056 MEA Slc17a7 Glut_2	0.99	CS20230722_CLUS_0208	0208 MEA Slc17a7 Glut_2	259	0.96	8
12527	TCACGAATCAACCATG-1_10	CS20230722_CLAS_01	01 IT-ET Glut	1	CS20230722_SUBC_009	009 L2/3 IT PIR-ENTl Glut	0.98	CS20230722_SUPT_0044	0044 L2/3 IT PIR-ENTl Glut_6	1	CS20230722_CLUS_0162	0162 L2/3 IT PIR-ENTl Glut_6	217	1	8
12529	TCAGCAATCTACTTAC-1_10	CS20230722_CLAS_01	01 IT-ET Glut	0.95	CS20230722_SUBC_014	014 LA-BLA-BMA-PA Glut	0.5	CS20230722_SUPT_0061	0061 LA-BLA-BMA-PA Glut_2	0.88	CS20230722_CLUS_0231	0231 LA-BLA-BMA-PA Glut_2	443	0.8	8
12531	TCAGCTCCAGGACGTA-1_10	CS20230722_CLAS_01	01 IT-ET Glut	0.67	CS20230722_SUBC_007	007 L2/3 IT CTX Glut	0.73	CS20230722_SUPT_0032	0032 L2/3 IT CTX Glut_4	1	CS20230722_CLUS_0120	0120 L2/3 IT CTX Glut_4	238	1	8
12551	TCGCGTTCACATTTCT-1_10	CS20230722_CLAS_01	01 IT-ET Glut	0.99	CS20230722_SUBC_014	014 LA-BLA-BMA-PA Glut	1	CS20230722_SUPT_0061	0061 LA-BLA-BMA-PA Glut_2	0.99	CS20230722_CLUS_0231	0231 LA-BLA-BMA-PA Glut_2	443	0.99	8
12564	TCTGAGATCTTAGAGC-1_10	CS20230722_CLAS_01	01 IT-ET Glut	0.57	CS20230722_SUBC_016	016 CA1-ProS Glut	0.96	CS20230722_SUPT_0070	0070 CA1-ProS Glut_2	0.64	CS20230722_CLUS_0272	0272 CA1-ProS Glut_2	348	0.62	8
12567	TCTTCGGGTCGAAAGC-1_10	CS20230722_CLAS_01	01 IT-ET Glut	0.99	CS20230722_SUBC_007	007 L2/3 IT CTX Glut	0.49	CS20230722_SUPT_0031	0031 L2/3 IT CTX Glut_3	0.83	CS20230722_CLUS_0114	0114 L2/3 IT CTX Glut_3	228	0.73	8
12592	TGCCCTAAGAGTAATC-1_10	CS20230722_CLAS_01	01 IT-ET Glut	1	CS20230722_SUBC_009	009 L2/3 IT PIR-ENTl Glut	1	CS20230722_SUPT_0039	0039 L2/3 IT PIR-ENTl Glut_1	0.64	CS20230722_CLUS_0139	0139 L2/3 IT PIR-ENTl Glut_1	220	0.64	8
12595	TGCCCTAGTCTGCCAG-1_10	CS20230722_CLAS_01	01 IT-ET Glut	0.89	CS20230722_SUBC_014	014 LA-BLA-BMA-PA Glut	0.69	CS20230722_SUPT_0061	0061 LA-BLA-BMA-PA Glut_2	0.67	CS20230722_CLUS_0233	0233 LA-BLA-BMA-PA Glut_2	445	0.35	8
12613	TGGCTGGTCGTCTGAA-1_10	CS20230722_CLAS_01	01 IT-ET Glut	0.84	CS20230722_SUBC_015	015 ENTmv-PA-COAp Glut	0.69	CS20230722_SUPT_0068	0068 ENTmv-PA-COAp Glut_3	1	CS20230722_CLUS_0259	0259 ENTmv-PA-COAp Glut_3	321	1	8
12628	TGTTCCGCATCCCATC-1_10	CS20230722_CLAS_01	01 IT-ET Glut	0.94	CS20230722_SUBC_007	007 L2/3 IT CTX Glut	0.87	CS20230722_SUPT_0032	0032 L2/3 IT CTX Glut_4	0.99	CS20230722_CLUS_0120	0120 L2/3 IT CTX Glut_4	238	0.98	8
12629	TTAACTCCAGTCGTGC-1_10	CS20230722_CLAS_01	01 IT-ET Glut	1	CS20230722_SUBC_009	009 L2/3 IT PIR-ENTl Glut	0.81	CS20230722_SUPT_0044	0044 L2/3 IT PIR-ENTl Glut_6	1	CS20230722_CLUS_0162	0162 L2/3 IT PIR-ENTl Glut_6	217	1	8
12686	AAAGATGGTAGCTAAA-1_11	CS20230722_CLAS_01	01 IT-ET Glut	1	CS20230722_SUBC_009	009 L2/3 IT PIR-ENTl Glut	0.63	CS20230722_SUPT_0044	0044 L2/3 IT PIR-ENTl Glut_6	0.81	CS20230722_CLUS_0162	0162 L2/3 IT PIR-ENTl Glut_6	217	0.81	8
12702	AACTGGTTCTGAGGGA-1_11	CS20230722_CLAS_01	01 IT-ET Glut	0.99	CS20230722_SUBC_009	009 L2/3 IT PIR-ENTl Glut	1	CS20230722_SUPT_0039	0039 L2/3 IT PIR-ENTl Glut_1	0.9	CS20230722_CLUS_0140	0140 L2/3 IT PIR-ENTl Glut_1	224	0.9	8
12703	AACTGGTTCTTGCATT-1_11	CS20230722_CLAS_01	01 IT-ET Glut	1	CS20230722_SUBC_009	009 L2/3 IT PIR-ENTl Glut	0.74	CS20230722_SUPT_0044	0044 L2/3 IT PIR-ENTl Glut_6	1	CS20230722_CLUS_0162	0162 L2/3 IT PIR-ENTl Glut_6	217	1	8
12711	AAGTCTGGTCGGGTCT-1_11	CS20230722_CLAS_01	01 IT-ET Glut	0.41	CS20230722_SUBC_014	014 LA-BLA-BMA-PA Glut	0.36	CS20230722_SUPT_0060	0060 LA-BLA-BMA-PA Glut_1	0.63	CS20230722_CLUS_0227	0227 LA-BLA-BMA-PA Glut_1	448	0.32	8
12730	ACGAGGAGTTAAGATG-1_11	CS20230722_CLAS_01	01 IT-ET Glut	0.98	CS20230722_SUBC_009	009 L2/3 IT PIR-ENTl Glut	0.97	CS20230722_SUPT_0044	0044 L2/3 IT PIR-ENTl Glut_6	1	CS20230722_CLUS_0162	0162 L2/3 IT PIR-ENTl Glut_6	217	1	8
12734	ACGCCAGCAGCTCGAC-1_11	CS20230722_CLAS_01	01 IT-ET Glut	0.95	CS20230722_SUBC_009	009 L2/3 IT PIR-ENTl Glut	0.82	CS20230722_SUPT_0039	0039 L2/3 IT PIR-ENTl Glut_1	1	CS20230722_CLUS_0142	0142 L2/3 IT PIR-ENTl Glut_1	226	0.98	8
12736	ACGGCCAAGACACTAA-1_11	CS20230722_CLAS_01	01 IT-ET Glut	1	CS20230722_SUBC_009	009 L2/3 IT PIR-ENTl Glut	0.97	CS20230722_SUPT_0044	0044 L2/3 IT PIR-ENTl Glut_6	1	CS20230722_CLUS_0162	0162 L2/3 IT PIR-ENTl Glut_6	217	1	8
12739	ACGGGCTGTCTACCTC-1_11	CS20230722_CLAS_01	01 IT-ET Glut	0.98	CS20230722_SUBC_009	009 L2/3 IT PIR-ENTl Glut	0.89	CS20230722_SUPT_0044	0044 L2/3 IT PIR-ENTl Glut_6	0.44	CS20230722_CLUS_0162	0162 L2/3 IT PIR-ENTl Glut_6	217	0.44	8
12748	ACTGAACTCGTCCAGG-1_11	CS20230722_CLAS_04	04 DG-IMN Glut	0.54	CS20230722_SUBC_038	038 DG-PIR Ex IMN	0.55	CS20230722_SUPT_0142	0142 DG-PIR Ex IMN_3	0.91	CS20230722_CLUS_0516	0516 DG-PIR Ex IMN_3	1339	0.6	8
12757	AGAGCGAGTATAGGTA-1_11	CS20230722_CLAS_01	01 IT-ET Glut	0.9	CS20230722_SUBC_009	009 L2/3 IT PIR-ENTl Glut	0.33	CS20230722_SUPT_0044	0044 L2/3 IT PIR-ENTl Glut_6	0.68	CS20230722_CLUS_0162	0162 L2/3 IT PIR-ENTl Glut_6	217	0.68	8
12771	AGCGTATTCAGTACGT-1_11	CS20230722_CLAS_01	01 IT-ET Glut	0.99	CS20230722_SUBC_009	009 L2/3 IT PIR-ENTl Glut	0.76	CS20230722_SUPT_0044	0044 L2/3 IT PIR-ENTl Glut_6	0.98	CS20230722_CLUS_0162	0162 L2/3 IT PIR-ENTl Glut_6	217	0.98	8
12784	AGGGAGTGTCGCGAAA-1_11	CS20230722_CLAS_01	01 IT-ET Glut	0.9	CS20230722_SUBC_014	014 LA-BLA-BMA-PA Glut	0.41	CS20230722_SUPT_0061	0061 LA-BLA-BMA-PA Glut_2	0.95	CS20230722_CLUS_0231	0231 LA-BLA-BMA-PA Glut_2	443	0.94	8
12798	AGTTGGTCAAAGGCGT-1_11	CS20230722_CLAS_01	01 IT-ET Glut	0.9	CS20230722_SUBC_017	017 CA3 Glut	0.34	CS20230722_SUPT_0076	0076 CA3 Glut_2	0.99	CS20230722_CLUS_0306	0306 CA3 Glut_2	436	0.94	8
12807	ATCATGGGTTCGGCAC-1_11	CS20230722_CLAS_01	01 IT-ET Glut	1	CS20230722_SUBC_009	009 L2/3 IT PIR-ENTl Glut	0.67	CS20230722_SUPT_0044	0044 L2/3 IT PIR-ENTl Glut_6	0.83	CS20230722_CLUS_0162	0162 L2/3 IT PIR-ENTl Glut_6	217	0.82	8
12815	ATTTCTGGTGTTGGGA-1_11	CS20230722_CLAS_01	01 IT-ET Glut	0.99	CS20230722_SUBC_009	009 L2/3 IT PIR-ENTl Glut	0.81	CS20230722_SUPT_0044	0044 L2/3 IT PIR-ENTl Glut_6	1	CS20230722_CLUS_0162	0162 L2/3 IT PIR-ENTl Glut_6	217	1	8
12816	CAACCTCGTAGCCTCG-1_11	CS20230722_CLAS_01	01 IT-ET Glut	0.88	CS20230722_SUBC_014	014 LA-BLA-BMA-PA Glut	0.98	CS20230722_SUPT_0061	0061 LA-BLA-BMA-PA Glut_2	1	CS20230722_CLUS_0232	0232 LA-BLA-BMA-PA Glut_2	444	0.87	8
12819	CAACTAGTCGAGAACG-1_11	CS20230722_CLAS_01	01 IT-ET Glut	1	CS20230722_SUBC_014	014 LA-BLA-BMA-PA Glut	0.7	CS20230722_SUPT_0061	0061 LA-BLA-BMA-PA Glut_2	1	CS20230722_CLUS_0231	0231 LA-BLA-BMA-PA Glut_2	443	1	8
12831	CACAGGCCAGCTGCAC-1_11	CS20230722_CLAS_01	01 IT-ET Glut	1	CS20230722_SUBC_009	009 L2/3 IT PIR-ENTl Glut	1	CS20230722_SUPT_0044	0044 L2/3 IT PIR-ENTl Glut_6	0.97	CS20230722_CLUS_0162	0162 L2/3 IT PIR-ENTl Glut_6	217	0.97	8
12833	CACAGTATCGTTGCCT-1_11	CS20230722_CLAS_01	01 IT-ET Glut	1	CS20230722_SUBC_009	009 L2/3 IT PIR-ENTl Glut	0.7	CS20230722_SUPT_0044	0044 L2/3 IT PIR-ENTl Glut_6	0.99	CS20230722_CLUS_0162	0162 L2/3 IT PIR-ENTl Glut_6	217	0.87	8
12849	CAGCCGATCTGAAAGA-1_11	CS20230722_CLAS_01	01 IT-ET Glut	0.39	CS20230722_SUBC_007	007 L2/3 IT CTX Glut	0.45	CS20230722_SUPT_0032	0032 L2/3 IT CTX Glut_4	0.88	CS20230722_CLUS_0120	0120 L2/3 IT CTX Glut_4	238	0.88	8
12851	CAGCTGGCACAAGTAA-1_11	CS20230722_CLAS_01	01 IT-ET Glut	0.98	CS20230722_SUBC_009	009 L2/3 IT PIR-ENTl Glut	0.89	CS20230722_SUPT_0044	0044 L2/3 IT PIR-ENTl Glut_6	1	CS20230722_CLUS_0162	0162 L2/3 IT PIR-ENTl Glut_6	217	1	8
12852	CAGTAACAGAATAGGG-1_11	CS20230722_CLAS_01	01 IT-ET Glut	0.99	CS20230722_SUBC_009	009 L2/3 IT PIR-ENTl Glut	0.72	CS20230722_SUPT_0039	0039 L2/3 IT PIR-ENTl Glut_1	1	CS20230722_CLUS_0139	0139 L2/3 IT PIR-ENTl Glut_1	220	0.66	8
12859	CATCAAGAGCGGATCA-1_11	CS20230722_CLAS_01	01 IT-ET Glut	0.99	CS20230722_SUBC_009	009 L2/3 IT PIR-ENTl Glut	1	CS20230722_SUPT_0044	0044 L2/3 IT PIR-ENTl Glut_6	1	CS20230722_CLUS_0162	0162 L2/3 IT PIR-ENTl Glut_6	217	1	8
12860	CATCAAGAGGGATACC-1_11	CS20230722_CLAS_01	01 IT-ET Glut	0.96	CS20230722_SUBC_009	009 L2/3 IT PIR-ENTl Glut	0.99	CS20230722_SUPT_0044	0044 L2/3 IT PIR-ENTl Glut_6	0.98	CS20230722_CLUS_0162	0162 L2/3 IT PIR-ENTl Glut_6	217	0.98	8
12863	CATCGGGAGTAGCCGA-1_11	CS20230722_CLAS_01	01 IT-ET Glut	1	CS20230722_SUBC_014	014 LA-BLA-BMA-PA Glut	1	CS20230722_SUPT_0061	0061 LA-BLA-BMA-PA Glut_2	0.94	CS20230722_CLUS_0232	0232 LA-BLA-BMA-PA Glut_2	444	0.74	8
12869	CATGCCTCATTTGCTT-1_11	CS20230722_CLAS_01	01 IT-ET Glut	0.43	CS20230722_SUBC_014	014 LA-BLA-BMA-PA Glut	1	CS20230722_SUPT_0061	0061 LA-BLA-BMA-PA Glut_2	1	CS20230722_CLUS_0230	0230 LA-BLA-BMA-PA Glut_2	437	1	8
12873	CATGGCGCATATGGTC-1_11	CS20230722_CLAS_01	01 IT-ET Glut	0.38	CS20230722_SUBC_014	014 LA-BLA-BMA-PA Glut	0.79	CS20230722_SUPT_0060	0060 LA-BLA-BMA-PA Glut_1	0.96	CS20230722_CLUS_0224	0224 LA-BLA-BMA-PA Glut_1	441	0.96	8
12887	CCGGTAGTCAATAAGG-1_11	CS20230722_CLAS_01	01 IT-ET Glut	0.98	CS20230722_SUBC_009	009 L2/3 IT PIR-ENTl Glut	0.6	CS20230722_SUPT_0044	0044 L2/3 IT PIR-ENTl Glut_6	0.99	CS20230722_CLUS_0162	0162 L2/3 IT PIR-ENTl Glut_6	217	0.99	8
12899	CCTATTACATGGTCTA-1_11	CS20230722_CLAS_01	01 IT-ET Glut	1	CS20230722_SUBC_009	009 L2/3 IT PIR-ENTl Glut	1	CS20230722_SUPT_0044	0044 L2/3 IT PIR-ENTl Glut_6	1	CS20230722_CLUS_0162	0162 L2/3 IT PIR-ENTl Glut_6	217	1	8
12903	CCTTCCCGTCAGATAA-1_11	CS20230722_CLAS_01	01 IT-ET Glut	0.98	CS20230722_SUBC_014	014 LA-BLA-BMA-PA Glut	0.37	CS20230722_SUPT_0062	0062 LA-BLA-BMA-PA Glut_3	0.61	CS20230722_CLUS_0239	0239 LA-BLA-BMA-PA Glut_3	481	0.61	8
12906	CCTTCGACACAGGTTT-1_11	CS20230722_CLAS_01	01 IT-ET Glut	0.97	CS20230722_SUBC_009	009 L2/3 IT PIR-ENTl Glut	0.74	CS20230722_SUPT_0044	0044 L2/3 IT PIR-ENTl Glut_6	0.74	CS20230722_CLUS_0162	0162 L2/3 IT PIR-ENTl Glut_6	217	0.74	8
12910	CGAATGTGTTCCGGCA-1_11	CS20230722_CLAS_01	01 IT-ET Glut	1	CS20230722_SUBC_009	009 L2/3 IT PIR-ENTl Glut	0.59	CS20230722_SUPT_0044	0044 L2/3 IT PIR-ENTl Glut_6	1	CS20230722_CLUS_0162	0162 L2/3 IT PIR-ENTl Glut_6	217	1	8
12927	CGCTATCTCCGAACGC-1_11	CS20230722_CLAS_01	01 IT-ET Glut	0.95	CS20230722_SUBC_009	009 L2/3 IT PIR-ENTl Glut	0.97	CS20230722_SUPT_0039	0039 L2/3 IT PIR-ENTl Glut_1	0.95	CS20230722_CLUS_0140	0140 L2/3 IT PIR-ENTl Glut_1	224	0.67	8
12928	CGCTATCTCGTATCAG-1_11	CS20230722_CLAS_01	01 IT-ET Glut	1	CS20230722_SUBC_009	009 L2/3 IT PIR-ENTl Glut	0.99	CS20230722_SUPT_0044	0044 L2/3 IT PIR-ENTl Glut_6	1	CS20230722_CLUS_0162	0162 L2/3 IT PIR-ENTl Glut_6	217	1	8
12937	CGGACGTAGGTTCCTA-1_11	CS20230722_CLAS_01	01 IT-ET Glut	0.99	CS20230722_SUBC_009	009 L2/3 IT PIR-ENTl Glut	0.53	CS20230722_SUPT_0044	0044 L2/3 IT PIR-ENTl Glut_6	0.52	CS20230722_CLUS_0162	0162 L2/3 IT PIR-ENTl Glut_6	217	0.52	8
12941	CGGAGTCAGGGTGTTG-1_11	CS20230722_CLAS_01	01 IT-ET Glut	0.53	CS20230722_SUBC_015	015 ENTmv-PA-COAp Glut	0.43	CS20230722_SUPT_0068	0068 ENTmv-PA-COAp Glut_3	0.43	CS20230722_CLUS_0259	0259 ENTmv-PA-COAp Glut_3	321	0.42	8
12955	CGTCCATTCAGCACAT-1_11	CS20230722_CLAS_01	01 IT-ET Glut	1	CS20230722_SUBC_009	009 L2/3 IT PIR-ENTl Glut	0.91	CS20230722_SUPT_0044	0044 L2/3 IT PIR-ENTl Glut_6	0.96	CS20230722_CLUS_0162	0162 L2/3 IT PIR-ENTl Glut_6	217	0.96	8
12956	CGTCTACCACGGACAA-1_11	CS20230722_CLAS_01	01 IT-ET Glut	1	CS20230722_SUBC_009	009 L2/3 IT PIR-ENTl Glut	0.95	CS20230722_SUPT_0044	0044 L2/3 IT PIR-ENTl Glut_6	0.99	CS20230722_CLUS_0162	0162 L2/3 IT PIR-ENTl Glut_6	217	0.99	8
12958	CGTGTAAAGGACAGCT-1_11	CS20230722_CLAS_01	01 IT-ET Glut	0.95	CS20230722_SUBC_009	009 L2/3 IT PIR-ENTl Glut	1	CS20230722_SUPT_0044	0044 L2/3 IT PIR-ENTl Glut_6	1	CS20230722_CLUS_0162	0162 L2/3 IT PIR-ENTl Glut_6	217	1	8
12978	CTCGAGGGTAGCGCTC-1_11	CS20230722_CLAS_01	01 IT-ET Glut	0.97	CS20230722_SUBC_009	009 L2/3 IT PIR-ENTl Glut	0.53	CS20230722_SUPT_0039	0039 L2/3 IT PIR-ENTl Glut_1	0.62	CS20230722_CLUS_0139	0139 L2/3 IT PIR-ENTl Glut_1	220	0.62	8
12986	CTCTACGTCCATGCTC-1_11	CS20230722_CLAS_01	01 IT-ET Glut	0.99	CS20230722_SUBC_009	009 L2/3 IT PIR-ENTl Glut	0.81	CS20230722_SUPT_0044	0044 L2/3 IT PIR-ENTl Glut_6	1	CS20230722_CLUS_0162	0162 L2/3 IT PIR-ENTl Glut_6	217	0.9	8
13026	GACTAACGTCGCGGTT-1_11	CS20230722_CLAS_01	01 IT-ET Glut	1	CS20230722_SUBC_009	009 L2/3 IT PIR-ENTl Glut	0.62	CS20230722_SUPT_0039	0039 L2/3 IT PIR-ENTl Glut_1	0.48	CS20230722_CLUS_0139	0139 L2/3 IT PIR-ENTl Glut_1	220	0.48	8
13037	GATCGCGGTTGGAGGT-1_11	CS20230722_CLAS_01	01 IT-ET Glut	1	CS20230722_SUBC_009	009 L2/3 IT PIR-ENTl Glut	1	CS20230722_SUPT_0044	0044 L2/3 IT PIR-ENTl Glut_6	1	CS20230722_CLUS_0162	0162 L2/3 IT PIR-ENTl Glut_6	217	1	8
13048	GCAGCCATCTGAAAGA-1_11	CS20230722_CLAS_01	01 IT-ET Glut	0.99	CS20230722_SUBC_009	009 L2/3 IT PIR-ENTl Glut	0.84	CS20230722_SUPT_0044	0044 L2/3 IT PIR-ENTl Glut_6	1	CS20230722_CLUS_0162	0162 L2/3 IT PIR-ENTl Glut_6	217	1	8
13050	GCAGTTATCGGTCCGA-1_11	CS20230722_CLAS_01	01 IT-ET Glut	1	CS20230722_SUBC_009	009 L2/3 IT PIR-ENTl Glut	1	CS20230722_SUPT_0044	0044 L2/3 IT PIR-ENTl Glut_6	1	CS20230722_CLUS_0162	0162 L2/3 IT PIR-ENTl Glut_6	217	1	8
13059	GCGCAGTAGGGAACGG-1_11	CS20230722_CLAS_01	01 IT-ET Glut	0.97	CS20230722_SUBC_009	009 L2/3 IT PIR-ENTl Glut	0.58	CS20230722_SUPT_0039	0039 L2/3 IT PIR-ENTl Glut_1	0.81	CS20230722_CLUS_0139	0139 L2/3 IT PIR-ENTl Glut_1	220	0.76	8
13066	GCTCTGTTCCTAGGGC-1_11	CS20230722_CLAS_01	01 IT-ET Glut	1	CS20230722_SUBC_009	009 L2/3 IT PIR-ENTl Glut	0.94	CS20230722_SUPT_0044	0044 L2/3 IT PIR-ENTl Glut_6	0.96	CS20230722_CLUS_0162	0162 L2/3 IT PIR-ENTl Glut_6	217	0.96	8
13079	GGACAGACAACGATGG-1_11	CS20230722_CLAS_05	05 OB-IMN GABA	0.27	CS20230722_SUBC_041	041 OB-in Frmd7 Gaba	0.46	CS20230722_SUPT_0154	0154 OB-in Frmd7 Gaba_5	0.65	CS20230722_CLUS_0561	0561 OB-in Frmd7 Gaba_5	1303	0.38	8
13104	GTAACGTGTCTACCTC-1_11	CS20230722_CLAS_01	01 IT-ET Glut	1	CS20230722_SUBC_009	009 L2/3 IT PIR-ENTl Glut	0.63	CS20230722_SUPT_0044	0044 L2/3 IT PIR-ENTl Glut_6	0.99	CS20230722_CLUS_0162	0162 L2/3 IT PIR-ENTl Glut_6	217	0.99	8
13111	GTATCTTAGTGTTTGC-1_11	CS20230722_CLAS_01	01 IT-ET Glut	1	CS20230722_SUBC_008	008 L2/3 IT ENT Glut	0.82	CS20230722_SUPT_0038	0038 L2/3 IT ENT Glut_6	0.66	CS20230722_CLUS_0136	0136 L2/3 IT ENT Glut_6	213	0.5	8
13123	GTCTCGTTCGGATGTT-1_11	CS20230722_CLAS_11	11 CNU-HYa GABA	0.2	CS20230722_SUBC_081	081 ACB-BST-FS D1 Gaba	0.81	CS20230722_SUPT_0381	0381 ACB-BST-FS D1 Gaba_1	0.85	CS20230722_CLUS_1374	1374 ACB-BST-FS D1 Gaba_1	1199	0.65	8
13134	GTTACAGCACTTGGAT-1_11	CS20230722_CLAS_01	01 IT-ET Glut	1	CS20230722_SUBC_009	009 L2/3 IT PIR-ENTl Glut	0.89	CS20230722_SUPT_0039	0039 L2/3 IT PIR-ENTl Glut_1	0.6	CS20230722_CLUS_0139	0139 L2/3 IT PIR-ENTl Glut_1	220	0.43	8
13150	TACTCATGTCGGCATC-1_11	CS20230722_CLAS_01	01 IT-ET Glut	1	CS20230722_SUBC_009	009 L2/3 IT PIR-ENTl Glut	0.88	CS20230722_SUPT_0044	0044 L2/3 IT PIR-ENTl Glut_6	0.79	CS20230722_CLUS_0162	0162 L2/3 IT PIR-ENTl Glut_6	217	0.79	8
13160	TAGTGGTAGGTGCACA-1_11	CS20230722_CLAS_01	01 IT-ET Glut	0.99	CS20230722_SUBC_009	009 L2/3 IT PIR-ENTl Glut	0.48	CS20230722_SUPT_0044	0044 L2/3 IT PIR-ENTl Glut_6	0.46	CS20230722_CLUS_0162	0162 L2/3 IT PIR-ENTl Glut_6	217	0.46	8
13161	TATCAGGAGACCACGA-1_11	CS20230722_CLAS_07	07 CTX-MGE GABA	0.48	CS20230722_SUBC_053	053 Sst Gaba	1	CS20230722_SUPT_0215	0215 Sst Gaba_2	0.66	CS20230722_CLUS_0764	0764 Sst Gaba_2	548	0.64	8
13172	TCACGAACAGATAATG-1_11	CS20230722_CLAS_01	01 IT-ET Glut	0.72	CS20230722_SUBC_003	003 L5/6 IT TPE-ENT Glut	0.52	CS20230722_SUPT_0010	0010 L5/6 IT TPE-ENT Glut_4	0.98	CS20230722_CLUS_0030	0030 L5/6 IT TPE-ENT Glut_4	145	0.98	8
13174	TCAGCTCAGCTGAACG-1_11	CS20230722_CLAS_01	01 IT-ET Glut	0.98	CS20230722_SUBC_009	009 L2/3 IT PIR-ENTl Glut	0.95	CS20230722_SUPT_0039	0039 L2/3 IT PIR-ENTl Glut_1	1	CS20230722_CLUS_0140	0140 L2/3 IT PIR-ENTl Glut_1	224	0.76	8
13175	TCAGCTCCAGGATTGG-1_11	CS20230722_CLAS_01	01 IT-ET Glut	1	CS20230722_SUBC_014	014 LA-BLA-BMA-PA Glut	0.52	CS20230722_SUPT_0061	0061 LA-BLA-BMA-PA Glut_2	1	CS20230722_CLUS_0231	0231 LA-BLA-BMA-PA Glut_2	443	1	8
13178	TCATTACCAATTGCTG-1_11	CS20230722_CLAS_01	01 IT-ET Glut	0.93	CS20230722_SUBC_009	009 L2/3 IT PIR-ENTl Glut	1	CS20230722_SUPT_0044	0044 L2/3 IT PIR-ENTl Glut_6	1	CS20230722_CLUS_0162	0162 L2/3 IT PIR-ENTl Glut_6	217	1	8
13179	TCATTTGAGTGCCAGA-1_11	CS20230722_CLAS_01	01 IT-ET Glut	1	CS20230722_SUBC_009	009 L2/3 IT PIR-ENTl Glut	0.92	CS20230722_SUPT_0044	0044 L2/3 IT PIR-ENTl Glut_6	0.67	CS20230722_CLUS_0162	0162 L2/3 IT PIR-ENTl Glut_6	217	0.67	8
13184	TCGCGAGCACACCGCA-1_11	CS20230722_CLAS_01	01 IT-ET Glut	0.99	CS20230722_SUBC_009	009 L2/3 IT PIR-ENTl Glut	1	CS20230722_SUPT_0039	0039 L2/3 IT PIR-ENTl Glut_1	0.75	CS20230722_CLUS_0140	0140 L2/3 IT PIR-ENTl Glut_1	224	0.63	8
13197	TGAAAGATCAGCTGGC-1_11	CS20230722_CLAS_01	01 IT-ET Glut	0.99	CS20230722_SUBC_009	009 L2/3 IT PIR-ENTl Glut	0.67	CS20230722_SUPT_0044	0044 L2/3 IT PIR-ENTl Glut_6	0.39	CS20230722_CLUS_0162	0162 L2/3 IT PIR-ENTl Glut_6	217	0.39	8
13203	TGAGCATGTAGCTAAA-1_11	CS20230722_CLAS_01	01 IT-ET Glut	0.99	CS20230722_SUBC_009	009 L2/3 IT PIR-ENTl Glut	0.98	CS20230722_SUPT_0044	0044 L2/3 IT PIR-ENTl Glut_6	1	CS20230722_CLUS_0162	0162 L2/3 IT PIR-ENTl Glut_6	217	1	8
13219	TGCGGGTAGGGATGGG-1_11	CS20230722_CLAS_01	01 IT-ET Glut	1	CS20230722_SUBC_009	009 L2/3 IT PIR-ENTl Glut	0.69	CS20230722_SUPT_0044	0044 L2/3 IT PIR-ENTl Glut_6	1	CS20230722_CLUS_0162	0162 L2/3 IT PIR-ENTl Glut_6	217	1	8
13221	TGCGGGTGTTTCCACC-1_11	CS20230722_CLAS_01	01 IT-ET Glut	0.77	CS20230722_SUBC_002	002 IT EP-CLA Glut	0.67	CS20230722_SUPT_0004	0004 IT EP-CLA Glut_2	0.9	CS20230722_CLUS_0017	0017 IT EP-CLA Glut_2	149	0.82	8
13222	TGCTGCTAGTGAACAT-1_11	CS20230722_CLAS_01	01 IT-ET Glut	0.99	CS20230722_SUBC_014	014 LA-BLA-BMA-PA Glut	0.98	CS20230722_SUPT_0061	0061 LA-BLA-BMA-PA Glut_2	0.93	CS20230722_CLUS_0231	0231 LA-BLA-BMA-PA Glut_2	443	0.53	8
13240	TGTTCCGCATACGCCG-1_11	CS20230722_CLAS_01	01 IT-ET Glut	1	CS20230722_SUBC_009	009 L2/3 IT PIR-ENTl Glut	0.85	CS20230722_SUPT_0044	0044 L2/3 IT PIR-ENTl Glut_6	1	CS20230722_CLUS_0162	0162 L2/3 IT PIR-ENTl Glut_6	217	1	8
13256	TTTGCGCTCCTTGACC-1_11	CS20230722_CLAS_01	01 IT-ET Glut	1	CS20230722_SUBC_009	009 L2/3 IT PIR-ENTl Glut	0.99	CS20230722_SUPT_0044	0044 L2/3 IT PIR-ENTl Glut_6	1	CS20230722_CLUS_0162	0162 L2/3 IT PIR-ENTl Glut_6	217	1	8
13289	AACCATGTCTACTATC-1_12	CS20230722_CLAS_01	01 IT-ET Glut	1	CS20230722_SUBC_007	007 L2/3 IT CTX Glut	1	CS20230722_SUPT_0032	0032 L2/3 IT CTX Glut_4	1	CS20230722_CLUS_0120	0120 L2/3 IT CTX Glut_4	238	1	8
13294	AACCGCGGTACATGTC-1_12	CS20230722_CLAS_01	01 IT-ET Glut	0.46	CS20230722_SUBC_008	008 L2/3 IT ENT Glut	0.39	CS20230722_SUPT_0036	0036 L2/3 IT ENT Glut_4	0.83	CS20230722_CLUS_0132	0132 L2/3 IT ENT Glut_4	255	0.77	8
13381	ACATCAGGTCGGGTCT-1_12	CS20230722_CLAS_01	01 IT-ET Glut	0.65	CS20230722_SUBC_014	014 LA-BLA-BMA-PA Glut	0.91	CS20230722_SUPT_0061	0061 LA-BLA-BMA-PA Glut_2	0.97	CS20230722_CLUS_0233	0233 LA-BLA-BMA-PA Glut_2	445	0.72	8
13388	ACCAGTACAAGTAATG-1_12	CS20230722_CLAS_01	01 IT-ET Glut	1	CS20230722_SUBC_009	009 L2/3 IT PIR-ENTl Glut	1	CS20230722_SUPT_0044	0044 L2/3 IT PIR-ENTl Glut_6	1	CS20230722_CLUS_0162	0162 L2/3 IT PIR-ENTl Glut_6	217	1	8
13389	ACCAGTATCCTTTACA-1_12	CS20230722_CLAS_01	01 IT-ET Glut	0.58	CS20230722_SUBC_004	004 L6 IT CTX Glut	0.27	CS20230722_SUPT_0016	0016 L6 IT CTX Glut_4	0.36	CS20230722_CLUS_0050	0050 L6 IT CTX Glut_4	135	0.28	8
13412	ACGAGGAAGTAACCCT-1_12	CS20230722_CLAS_01	01 IT-ET Glut	0.94	CS20230722_SUBC_009	009 L2/3 IT PIR-ENTl Glut	0.68	CS20230722_SUPT_0044	0044 L2/3 IT PIR-ENTl Glut_6	0.64	CS20230722_CLUS_0162	0162 L2/3 IT PIR-ENTl Glut_6	217	0.64	8
13423	ACGCAGCGTCGCATAT-1_12	CS20230722_CLAS_01	01 IT-ET Glut	0.26	CS20230722_SUBC_014	014 LA-BLA-BMA-PA Glut	0.42	CS20230722_SUPT_0061	0061 LA-BLA-BMA-PA Glut_2	0.59	CS20230722_CLUS_0233	0233 LA-BLA-BMA-PA Glut_2	445	0.26	8
13426	ACGCCAGAGTTAAGTG-1_12	CS20230722_CLAS_01	01 IT-ET Glut	0.46	CS20230722_SUBC_009	009 L2/3 IT PIR-ENTl Glut	0.66	CS20230722_SUPT_0045	0045 L2/3 IT PIR-ENTl Glut_7	0.45	CS20230722_CLUS_0164	0164 L2/3 IT PIR-ENTl Glut_7	276	0.41	8
13429	ACGCCGAAGATCCCGC-1_12	CS20230722_CLAS_01	01 IT-ET Glut	1	CS20230722_SUBC_009	009 L2/3 IT PIR-ENTl Glut	0.91	CS20230722_SUPT_0044	0044 L2/3 IT PIR-ENTl Glut_6	1	CS20230722_CLUS_0162	0162 L2/3 IT PIR-ENTl Glut_6	217	1	8
13443	ACGGCCATCTTGTTTG-1_12	CS20230722_CLAS_01	01 IT-ET Glut	0.57	CS20230722_SUBC_019	019 L2/3 IT PPP Glut	0.35	CS20230722_SUPT_0086	0086 L2/3 IT PPP Glut_3	0.54	CS20230722_CLUS_0337	0337 L2/3 IT PPP Glut_3	300	0.54	8
13456	ACGTCAATCGCCTGTT-1_12	CS20230722_CLAS_01	01 IT-ET Glut	0.49	CS20230722_SUBC_007	007 L2/3 IT CTX Glut	0.54	CS20230722_SUPT_0032	0032 L2/3 IT CTX Glut_4	1	CS20230722_CLUS_0120	0120 L2/3 IT CTX Glut_4	238	1	8
13536	AGGGAGTCACAGTCGC-1_12	CS20230722_CLAS_01	01 IT-ET Glut	0.99	CS20230722_SUBC_009	009 L2/3 IT PIR-ENTl Glut	0.82	CS20230722_SUPT_0044	0044 L2/3 IT PIR-ENTl Glut_6	1	CS20230722_CLUS_0162	0162 L2/3 IT PIR-ENTl Glut_6	217	1	8
13582	ATAAGAGGTTGGTGGA-1_12	CS20230722_CLAS_01	01 IT-ET Glut	1	CS20230722_SUBC_009	009 L2/3 IT PIR-ENTl Glut	0.93	CS20230722_SUPT_0044	0044 L2/3 IT PIR-ENTl Glut_6	1	CS20230722_CLUS_0162	0162 L2/3 IT PIR-ENTl Glut_6	217	1	8
13589	ATCACGACAGATAATG-1_12	CS20230722_CLAS_01	01 IT-ET Glut	0.94	CS20230722_SUBC_014	014 LA-BLA-BMA-PA Glut	0.7	CS20230722_SUPT_0062	0062 LA-BLA-BMA-PA Glut_3	0.46	CS20230722_CLUS_0239	0239 LA-BLA-BMA-PA Glut_3	481	0.23	8
13597	ATCATCTTCTCGGACG-1_12	CS20230722_CLAS_01	01 IT-ET Glut	1	CS20230722_SUBC_009	009 L2/3 IT PIR-ENTl Glut	0.4	CS20230722_SUPT_0044	0044 L2/3 IT PIR-ENTl Glut_6	0.98	CS20230722_CLUS_0162	0162 L2/3 IT PIR-ENTl Glut_6	217	0.98	8
13613	ATCTGCCAGCTACCGC-1_12	CS20230722_CLAS_01	01 IT-ET Glut	0.98	CS20230722_SUBC_009	009 L2/3 IT PIR-ENTl Glut	0.93	CS20230722_SUPT_0044	0044 L2/3 IT PIR-ENTl Glut_6	0.97	CS20230722_CLUS_0162	0162 L2/3 IT PIR-ENTl Glut_6	217	0.97	8
13651	CAACTAGAGTGGTAAT-1_12	CS20230722_CLAS_01	01 IT-ET Glut	1	CS20230722_SUBC_009	009 L2/3 IT PIR-ENTl Glut	1	CS20230722_SUPT_0044	0044 L2/3 IT PIR-ENTl Glut_6	1	CS20230722_CLUS_0162	0162 L2/3 IT PIR-ENTl Glut_6	217	1	8
13662	CAAGGCCTCGGACAAG-1_12	CS20230722_CLAS_01	01 IT-ET Glut	0.75	CS20230722_SUBC_009	009 L2/3 IT PIR-ENTl Glut	0.5	CS20230722_SUPT_0044	0044 L2/3 IT PIR-ENTl Glut_6	0.92	CS20230722_CLUS_0162	0162 L2/3 IT PIR-ENTl Glut_6	217	0.92	8
13693	CACATTTCAAACCCAT-1_12	CS20230722_CLAS_01	01 IT-ET Glut	0.43	CS20230722_SUBC_003	003 L5/6 IT TPE-ENT Glut	0.61	CS20230722_SUPT_0007	0007 L5/6 IT TPE-ENT Glut_1	0.56	CS20230722_CLUS_0023	0023 L5/6 IT TPE-ENT Glut_1	97	0.29	8
13717	CAGATCATCAACTCTT-1_12	CS20230722_CLAS_01	01 IT-ET Glut	0.93	CS20230722_SUBC_016	016 CA1-ProS Glut	0.46	CS20230722_SUPT_0074	0074 CA1-ProS Glut_6	1	CS20230722_CLUS_0293	0293 CA1-ProS Glut_6	318	0.99	8
13773	CATCCACAGCCGGTAA-1_12	CS20230722_CLAS_01	01 IT-ET Glut	0.41	CS20230722_SUBC_014	014 LA-BLA-BMA-PA Glut	0.94	CS20230722_SUPT_0061	0061 LA-BLA-BMA-PA Glut_2	0.95	CS20230722_CLUS_0232	0232 LA-BLA-BMA-PA Glut_2	444	0.42	8
13783	CATCGGGTCTACTCAT-1_12	CS20230722_CLAS_01	01 IT-ET Glut	0.87	CS20230722_SUBC_009	009 L2/3 IT PIR-ENTl Glut	0.67	CS20230722_SUPT_0044	0044 L2/3 IT PIR-ENTl Glut_6	0.83	CS20230722_CLUS_0162	0162 L2/3 IT PIR-ENTl Glut_6	217	0.83	8
13793	CATGCCTCATTCTCAT-1_12	CS20230722_CLAS_01	01 IT-ET Glut	0.64	CS20230722_SUBC_019	019 L2/3 IT PPP Glut	0.5	CS20230722_SUPT_0086	0086 L2/3 IT PPP Glut_3	0.48	CS20230722_CLUS_0337	0337 L2/3 IT PPP Glut_3	300	0.48	8
13816	CCACCTAGTATGAATG-1_12	CS20230722_CLAS_01	01 IT-ET Glut	0.99	CS20230722_SUBC_009	009 L2/3 IT PIR-ENTl Glut	0.55	CS20230722_SUPT_0044	0044 L2/3 IT PIR-ENTl Glut_6	1	CS20230722_CLUS_0162	0162 L2/3 IT PIR-ENTl Glut_6	217	1	8
13830	CCATGTCTCGTACCGG-1_12	CS20230722_CLAS_01	01 IT-ET Glut	0.93	CS20230722_SUBC_014	014 LA-BLA-BMA-PA Glut	0.78	CS20230722_SUPT_0061	0061 LA-BLA-BMA-PA Glut_2	1	CS20230722_CLUS_0231	0231 LA-BLA-BMA-PA Glut_2	443	0.51	8
13897	CGAATGTAGCGTCAAG-1_12	CS20230722_CLAS_10	10 LSX GABA	0.26	CS20230722_SUBC_067	067 LSX Sall3 Pax6 Gaba	0.4	CS20230722_SUPT_0299	0299 LSX Sall3 Pax6 Gaba_1	0.63	CS20230722_CLUS_1042	1042 LSX Sall3 Pax6 Gaba_1	995	0.56	8
13934	CGCGGTAGTCTAGGTT-1_12	CS20230722_CLAS_01	01 IT-ET Glut	1	CS20230722_SUBC_009	009 L2/3 IT PIR-ENTl Glut	0.58	CS20230722_SUPT_0044	0044 L2/3 IT PIR-ENTl Glut_6	0.79	CS20230722_CLUS_0162	0162 L2/3 IT PIR-ENTl Glut_6	217	0.79	8
13961	CGGACTGCATGGAATA-1_12	CS20230722_CLAS_01	01 IT-ET Glut	0.97	CS20230722_SUBC_009	009 L2/3 IT PIR-ENTl Glut	0.45	CS20230722_SUPT_0044	0044 L2/3 IT PIR-ENTl Glut_6	0.99	CS20230722_CLUS_0162	0162 L2/3 IT PIR-ENTl Glut_6	217	0.99	8
13987	CGGTTAACATTAGGCT-1_12	CS20230722_CLAS_01	01 IT-ET Glut	1	CS20230722_SUBC_009	009 L2/3 IT PIR-ENTl Glut	0.99	CS20230722_SUPT_0044	0044 L2/3 IT PIR-ENTl Glut_6	0.93	CS20230722_CLUS_0162	0162 L2/3 IT PIR-ENTl Glut_6	217	0.93	8
14008	CGTCCATTCGCATGAT-1_12	CS20230722_CLAS_11	11 CNU-HYa GABA	0.14	CS20230722_SUBC_081	081 ACB-BST-FS D1 Gaba	0.21	CS20230722_SUPT_0382	0382 ACB-BST-FS D1 Gaba_2	0.34	CS20230722_CLUS_1378	1378 ACB-BST-FS D1 Gaba_2	1201	0.34	8
14019	CGTGAGCTCGGCGCAT-1_12	CS20230722_CLAS_01	01 IT-ET Glut	0.88	CS20230722_SUBC_009	009 L2/3 IT PIR-ENTl Glut	0.61	CS20230722_SUPT_0044	0044 L2/3 IT PIR-ENTl Glut_6	0.88	CS20230722_CLUS_0162	0162 L2/3 IT PIR-ENTl Glut_6	217	0.88	8
14044	CTAACTTTCCCTTGTG-1_12	CS20230722_CLAS_01	01 IT-ET Glut	0.26	CS20230722_SUBC_013	013 COAp Grxcr2 Glut	0.6	CS20230722_SUPT_0059	0059 COAp Grxcr2 Glut_2	1	CS20230722_CLUS_0219	0219 COAp Grxcr2 Glut_2	258	0.59	8
14066	CTACGTCGTAGCTCCG-1_12	CS20230722_CLAS_01	01 IT-ET Glut	0.37	CS20230722_SUBC_011	011 L2 IT ENT-po Glut	0.54	CS20230722_SUPT_0053	0053 L2 IT ENT-po Glut_3	0.77	CS20230722_CLUS_0190	0190 L2 IT ENT-po Glut_3	206	0.77	8
14083	CTCACACAGACCTAGG-1_12	CS20230722_CLAS_24	24 MY Glut	0.26	CS20230722_SUBC_238	238 NTS Phox2b Glut	0.67	CS20230722_SUPT_0967	0967 NTS Phox2b Glut_9	0.47	CS20230722_CLUS_4299	4299 NTS Phox2b Glut_9	3930	0.4	8
14101	CTCGAAAAGTGTTGAA-1_12	CS20230722_CLAS_01	01 IT-ET Glut	0.49	CS20230722_SUBC_014	014 LA-BLA-BMA-PA Glut	0.72	CS20230722_SUPT_0061	0061 LA-BLA-BMA-PA Glut_2	0.7	CS20230722_CLUS_0233	0233 LA-BLA-BMA-PA Glut_2	445	0.33	8
14142	CTGATCCGTAAGTGTA-1_12	CS20230722_CLAS_01	01 IT-ET Glut	0.88	CS20230722_SUBC_009	009 L2/3 IT PIR-ENTl Glut	0.9	CS20230722_SUPT_0044	0044 L2/3 IT PIR-ENTl Glut_6	1	CS20230722_CLUS_0162	0162 L2/3 IT PIR-ENTl Glut_6	217	1	8
14148	CTGCCTATCGCAAACT-1_12	CS20230722_CLAS_01	01 IT-ET Glut	0.74	CS20230722_SUBC_009	009 L2/3 IT PIR-ENTl Glut	0.99	CS20230722_SUPT_0044	0044 L2/3 IT PIR-ENTl Glut_6	1	CS20230722_CLUS_0162	0162 L2/3 IT PIR-ENTl Glut_6	217	1	8
14151	CTGCGGAGTCGACTGC-1_12	CS20230722_CLAS_01	01 IT-ET Glut	0.38	CS20230722_SUBC_007	007 L2/3 IT CTX Glut	0.43	CS20230722_SUPT_0032	0032 L2/3 IT CTX Glut_4	0.89	CS20230722_CLUS_0120	0120 L2/3 IT CTX Glut_4	238	0.64	8
14175	CTTAGGACAGCTGTTA-1_12	CS20230722_CLAS_03	03 OB-CR Glut	0.27	CS20230722_SUBC_035	035 OB Eomes Ms4a15 Glut	0.87	CS20230722_SUPT_0134	0134 OB Eomes Ms4a15 Glut_5	0.33	CS20230722_CLUS_0496	0496 OB Eomes Ms4a15 Glut_5	2694	0.33	8
14177	CTTAGGAGTGACGGTA-1_12	CS20230722_CLAS_01	01 IT-ET Glut	1	CS20230722_SUBC_009	009 L2/3 IT PIR-ENTl Glut	0.48	CS20230722_SUPT_0044	0044 L2/3 IT PIR-ENTl Glut_6	0.97	CS20230722_CLUS_0163	0163 L2/3 IT PIR-ENTl Glut_6	221	0.51	8
14191	GAAACTCGTCTTGTCC-1_12	CS20230722_CLAS_01	01 IT-ET Glut	0.97	CS20230722_SUBC_007	007 L2/3 IT CTX Glut	0.88	CS20230722_SUPT_0031	0031 L2/3 IT CTX Glut_3	0.99	CS20230722_CLUS_0114	0114 L2/3 IT CTX Glut_3	228	0.99	8
14212	GACACGCTCACCCTCA-1_12	CS20230722_CLAS_24	24 MY Glut	0.16	CS20230722_SUBC_238	238 NTS Phox2b Glut	0.26	CS20230722_SUPT_0967	0967 NTS Phox2b Glut_9	0.42	CS20230722_CLUS_4299	4299 NTS Phox2b Glut_9	3930	0.23	8
14243	GACGTTACACCTCGGA-1_12	CS20230722_CLAS_01	01 IT-ET Glut	0.69	CS20230722_SUBC_003	003 L5/6 IT TPE-ENT Glut	0.29	CS20230722_SUPT_0007	0007 L5/6 IT TPE-ENT Glut_1	0.55	CS20230722_CLUS_0024	0024 L5/6 IT TPE-ENT Glut_1	115	0.55	8
14260	GAGCAGAAGAATAGGG-1_12	CS20230722_CLAS_33	33 Vascular	0.47	CS20230722_SUBC_331	331 Peri NN	0.46	CS20230722_SUPT_1191	1191 Peri NN_1	1	CS20230722_CLUS_5305	5305 Peri NN_1	5248	1	8
14275	GATCGATAGGGAAACA-1_12	CS20230722_CLAS_01	01 IT-ET Glut	0.98	CS20230722_SUBC_009	009 L2/3 IT PIR-ENTl Glut	0.43	CS20230722_SUPT_0044	0044 L2/3 IT PIR-ENTl Glut_6	0.74	CS20230722_CLUS_0162	0162 L2/3 IT PIR-ENTl Glut_6	217	0.73	8
14297	GCAATCAAGCGCTTAT-1_12	CS20230722_CLAS_01	01 IT-ET Glut	1	CS20230722_SUBC_009	009 L2/3 IT PIR-ENTl Glut	0.55	CS20230722_SUPT_0044	0044 L2/3 IT PIR-ENTl Glut_6	0.94	CS20230722_CLUS_0162	0162 L2/3 IT PIR-ENTl Glut_6	217	0.93	8
14341	GCCTCTAAGTGCCATT-1_12	CS20230722_CLAS_01	01 IT-ET Glut	0.67	CS20230722_SUBC_019	019 L2/3 IT PPP Glut	0.59	CS20230722_SUPT_0084	0084 L2/3 IT PPP Glut_1	0.85	CS20230722_CLUS_0332	0332 L2/3 IT PPP Glut_1	307	0.41	8
14354	GCGCAACAGTCGTACT-1_12	CS20230722_CLAS_01	01 IT-ET Glut	0.87	CS20230722_SUBC_007	007 L2/3 IT CTX Glut	0.75	CS20230722_SUPT_0032	0032 L2/3 IT CTX Glut_4	0.93	CS20230722_CLUS_0120	0120 L2/3 IT CTX Glut_4	238	0.93	8
14377	GCTGCAGGTTACTGAC-1_12	CS20230722_CLAS_01	01 IT-ET Glut	0.54	CS20230722_SUBC_014	014 LA-BLA-BMA-PA Glut	0.87	CS20230722_SUPT_0061	0061 LA-BLA-BMA-PA Glut_2	1	CS20230722_CLUS_0231	0231 LA-BLA-BMA-PA Glut_2	443	0.54	8
14428	GGATGTTTCTGGTGTA-1_12	CS20230722_CLAS_01	01 IT-ET Glut	0.96	CS20230722_SUBC_007	007 L2/3 IT CTX Glut	1	CS20230722_SUPT_0032	0032 L2/3 IT CTX Glut_4	0.5	CS20230722_CLUS_0120	0120 L2/3 IT CTX Glut_4	238	0.5	8
14451	GGCTCGAGTTAGAACA-1_12	CS20230722_CLAS_01	01 IT-ET Glut	0.99	CS20230722_SUBC_009	009 L2/3 IT PIR-ENTl Glut	0.99	CS20230722_SUPT_0044	0044 L2/3 IT PIR-ENTl Glut_6	1	CS20230722_CLUS_0162	0162 L2/3 IT PIR-ENTl Glut_6	217	1	8
14492	GGTGTTAAGGTCATCT-1_12	CS20230722_CLAS_01	01 IT-ET Glut	0.99	CS20230722_SUBC_009	009 L2/3 IT PIR-ENTl Glut	0.96	CS20230722_SUPT_0044	0044 L2/3 IT PIR-ENTl Glut_6	1	CS20230722_CLUS_0162	0162 L2/3 IT PIR-ENTl Glut_6	217	1	8
14498	GTAACGTAGTTGAGTA-1_12	CS20230722_CLAS_01	01 IT-ET Glut	0.88	CS20230722_SUBC_009	009 L2/3 IT PIR-ENTl Glut	0.86	CS20230722_SUPT_0044	0044 L2/3 IT PIR-ENTl Glut_6	0.98	CS20230722_CLUS_0162	0162 L2/3 IT PIR-ENTl Glut_6	217	0.98	8
14522	GTAGGCCTCTTCAACT-1_12	CS20230722_CLAS_01	01 IT-ET Glut	0.94	CS20230722_SUBC_015	015 ENTmv-PA-COAp Glut	0.53	CS20230722_SUPT_0068	0068 ENTmv-PA-COAp Glut_3	0.96	CS20230722_CLUS_0259	0259 ENTmv-PA-COAp Glut_3	321	0.96	8
14533	GTCAAGTAGCTAGGCA-1_12	CS20230722_CLAS_01	01 IT-ET Glut	0.64	CS20230722_SUBC_007	007 L2/3 IT CTX Glut	0.3	CS20230722_SUPT_0032	0032 L2/3 IT CTX Glut_4	0.9	CS20230722_CLUS_0120	0120 L2/3 IT CTX Glut_4	238	0.77	8
14551	GTCGGGTTCTTGGGTA-1_12	CS20230722_CLAS_01	01 IT-ET Glut	0.86	CS20230722_SUBC_009	009 L2/3 IT PIR-ENTl Glut	0.75	CS20230722_SUPT_0044	0044 L2/3 IT PIR-ENTl Glut_6	0.64	CS20230722_CLUS_0162	0162 L2/3 IT PIR-ENTl Glut_6	217	0.64	8
14567	GTGCAGCCAAGCCGCT-1_12	CS20230722_CLAS_01	01 IT-ET Glut	0.73	CS20230722_SUBC_009	009 L2/3 IT PIR-ENTl Glut	0.87	CS20230722_SUPT_0044	0044 L2/3 IT PIR-ENTl Glut_6	0.98	CS20230722_CLUS_0162	0162 L2/3 IT PIR-ENTl Glut_6	217	0.98	8
14595	GTTACAGCATGACGGA-1_12	CS20230722_CLAS_01	01 IT-ET Glut	0.4	CS20230722_SUBC_014	014 LA-BLA-BMA-PA Glut	0.76	CS20230722_SUPT_0060	0060 LA-BLA-BMA-PA Glut_1	1	CS20230722_CLUS_0224	0224 LA-BLA-BMA-PA Glut_1	441	0.69	8
14597	GTTCATTCACAACTGT-1_12	CS20230722_CLAS_19	19 MB Glut	0.2	CS20230722_SUBC_168	168 SPA-SPFm-SPFp-POL-PIL-PoT Sp9 Glut	0.71	CS20230722_SUPT_0729	0729 SPA-SPFm-SPFp-POL-PIL-PoT Sp9 Glut_12	0.23	CS20230722_CLUS_3005	3005 SPA-SPFm-SPFp-POL-PIL-PoT Sp9 Glut_12	2165	0.17	8
14600	GTTCATTTCTCACATT-1_12	CS20230722_CLAS_01	01 IT-ET Glut	0.96	CS20230722_SUBC_009	009 L2/3 IT PIR-ENTl Glut	0.98	CS20230722_SUPT_0044	0044 L2/3 IT PIR-ENTl Glut_6	0.9	CS20230722_CLUS_0162	0162 L2/3 IT PIR-ENTl Glut_6	217	0.9	8
14671	TAGTGGTCACCAGTTA-1_12	CS20230722_CLAS_01	01 IT-ET Glut	1	CS20230722_SUBC_009	009 L2/3 IT PIR-ENTl Glut	0.97	CS20230722_SUPT_0044	0044 L2/3 IT PIR-ENTl Glut_6	0.79	CS20230722_CLUS_0162	0162 L2/3 IT PIR-ENTl Glut_6	217	0.79	8
14708	TCAGCTCTCGTGACAT-1_12	CS20230722_CLAS_01	01 IT-ET Glut	0.84	CS20230722_SUBC_009	009 L2/3 IT PIR-ENTl Glut	0.89	CS20230722_SUPT_0044	0044 L2/3 IT PIR-ENTl Glut_6	1	CS20230722_CLUS_0162	0162 L2/3 IT PIR-ENTl Glut_6	217	1	8
14709	TCAGGATCATGCAATC-1_12	CS20230722_CLAS_01	01 IT-ET Glut	0.93	CS20230722_SUBC_007	007 L2/3 IT CTX Glut	0.59	CS20230722_SUPT_0032	0032 L2/3 IT CTX Glut_4	0.99	CS20230722_CLUS_0120	0120 L2/3 IT CTX Glut_4	238	0.88	8
14727	TCCCGATCACAGTCGC-1_12	CS20230722_CLAS_01	01 IT-ET Glut	1	CS20230722_SUBC_019	019 L2/3 IT PPP Glut	0.67	CS20230722_SUPT_0084	0084 L2/3 IT PPP Glut_1	0.9	CS20230722_CLUS_0329	0329 L2/3 IT PPP Glut_1	301	0.9	8
14735	TCGCGTTGTATAATGG-1_12	CS20230722_CLAS_01	01 IT-ET Glut	0.94	CS20230722_SUBC_009	009 L2/3 IT PIR-ENTl Glut	0.9	CS20230722_SUPT_0044	0044 L2/3 IT PIR-ENTl Glut_6	1	CS20230722_CLUS_0162	0162 L2/3 IT PIR-ENTl Glut_6	217	1	8
14740	TCGGTAAAGCGTGAAC-1_12	CS20230722_CLAS_01	01 IT-ET Glut	0.48	CS20230722_SUBC_012	012 MEA Slc17a7 Glut	0.46	CS20230722_SUPT_0056	0056 MEA Slc17a7 Glut_2	0.98	CS20230722_CLUS_0207	0207 MEA Slc17a7 Glut_2	2561	0.65	8
14773	TCTGAGATCTCGATGA-1_12	CS20230722_CLAS_01	01 IT-ET Glut	0.93	CS20230722_SUBC_009	009 L2/3 IT PIR-ENTl Glut	0.86	CS20230722_SUPT_0044	0044 L2/3 IT PIR-ENTl Glut_6	1	CS20230722_CLUS_0162	0162 L2/3 IT PIR-ENTl Glut_6	217	1	8
14791	TGACAACGTAGAGCTG-1_12	CS20230722_CLAS_01	01 IT-ET Glut	0.51	CS20230722_SUBC_008	008 L2/3 IT ENT Glut	0.32	CS20230722_SUPT_0036	0036 L2/3 IT ENT Glut_4	0.66	CS20230722_CLUS_0130	0130 L2/3 IT ENT Glut_4	251	0.35	8
14811	TGAGCATGTTATGCGT-1_12	CS20230722_CLAS_05	05 OB-IMN GABA	0.23	CS20230722_SUBC_041	041 OB-in Frmd7 Gaba	0.66	CS20230722_SUPT_0154	0154 OB-in Frmd7 Gaba_5	0.45	CS20230722_CLUS_0564	0564 OB-in Frmd7 Gaba_5	1312	0.32	8
14822	TGCACCTTCTAACGGT-1_12	CS20230722_CLAS_01	01 IT-ET Glut	0.99	CS20230722_SUBC_009	009 L2/3 IT PIR-ENTl Glut	1	CS20230722_SUPT_0044	0044 L2/3 IT PIR-ENTl Glut_6	1	CS20230722_CLUS_0162	0162 L2/3 IT PIR-ENTl Glut_6	217	1	8
14825	TGCCAAAAGATGCCAG-1_12	CS20230722_CLAS_32	32 OEC	0.92	CS20230722_SUBC_328	328 OEC NN	1	CS20230722_SUPT_1185	1185 OEC NN_1	1	CS20230722_CLUS_5291	5291 OEC NN_1	5241	0.83	8
14836	TGCGCAGAGGGTTTCT-1_12	CS20230722_CLAS_01	01 IT-ET Glut	0.92	CS20230722_SUBC_009	009 L2/3 IT PIR-ENTl Glut	1	CS20230722_SUPT_0044	0044 L2/3 IT PIR-ENTl Glut_6	0.82	CS20230722_CLUS_0162	0162 L2/3 IT PIR-ENTl Glut_6	217	0.82	8
14837	TGCGCAGCATGTCTCC-1_12	CS20230722_CLAS_01	01 IT-ET Glut	0.33	CS20230722_SUBC_007	007 L2/3 IT CTX Glut	0.38	CS20230722_SUPT_0032	0032 L2/3 IT CTX Glut_4	0.62	CS20230722_CLUS_0120	0120 L2/3 IT CTX Glut_4	238	0.62	8
14863	TGGGCGTCAAGCTGAG-1_12	CS20230722_CLAS_01	01 IT-ET Glut	0.97	CS20230722_SUBC_009	009 L2/3 IT PIR-ENTl Glut	0.5	CS20230722_SUPT_0044	0044 L2/3 IT PIR-ENTl Glut_6	0.96	CS20230722_CLUS_0162	0162 L2/3 IT PIR-ENTl Glut_6	217	0.96	8
14871	TGTATTCAGCTTTGGT-1_12	CS20230722_CLAS_01	01 IT-ET Glut	1	CS20230722_SUBC_009	009 L2/3 IT PIR-ENTl Glut	0.65	CS20230722_SUPT_0044	0044 L2/3 IT PIR-ENTl Glut_6	0.87	CS20230722_CLUS_0162	0162 L2/3 IT PIR-ENTl Glut_6	217	0.87	8
14886	TGTGTTTGTAATAGCA-1_12	CS20230722_CLAS_01	01 IT-ET Glut	0.97	CS20230722_SUBC_009	009 L2/3 IT PIR-ENTl Glut	1	CS20230722_SUPT_0044	0044 L2/3 IT PIR-ENTl Glut_6	1	CS20230722_CLUS_0162	0162 L2/3 IT PIR-ENTl Glut_6	217	1	8
14912	TTCGAAGAGTGAACAT-1_12	CS20230722_CLAS_01	01 IT-ET Glut	0.94	CS20230722_SUBC_008	008 L2/3 IT ENT Glut	0.51	CS20230722_SUPT_0035	0035 L2/3 IT ENT Glut_3	1	CS20230722_CLUS_0129	0129 L2/3 IT ENT Glut_3	219	1	8
14946	TTGACTTGTATAGTAG-1_12	CS20230722_CLAS_01	01 IT-ET Glut	0.59	CS20230722_SUBC_008	008 L2/3 IT ENT Glut	0.8	CS20230722_SUPT_0033	0033 L2/3 IT ENT Glut_1	0.37	CS20230722_CLUS_0122	0122 L2/3 IT ENT Glut_1	208	0.3	8
14952	TTGCCGTTCCTTGACC-1_12	CS20230722_CLAS_01	01 IT-ET Glut	0.6	CS20230722_SUBC_008	008 L2/3 IT ENT Glut	0.88	CS20230722_SUPT_0037	0037 L2/3 IT ENT Glut_5	0.77	CS20230722_CLUS_0133	0133 L2/3 IT ENT Glut_5	250	0.59	8
14953	TTGCCGTTCGGGAGTA-1_12	CS20230722_CLAS_01	01 IT-ET Glut	0.68	CS20230722_SUBC_017	017 CA3 Glut	0.98	CS20230722_SUPT_0076	0076 CA3 Glut_2	1	CS20230722_CLUS_0302	0302 CA3 Glut_2	414	0.98	8
14976	TTTCCTCCACGAGAGT-1_12	CS20230722_CLAS_01	01 IT-ET Glut	0.88	CS20230722_SUBC_014	014 LA-BLA-BMA-PA Glut	0.53	CS20230722_SUPT_0061	0061 LA-BLA-BMA-PA Glut_2	0.83	CS20230722_CLUS_0231	0231 LA-BLA-BMA-PA Glut_2	443	0.8	8
14978	TTTGCGCCAAGTTGTC-1_12	CS20230722_CLAS_01	01 IT-ET Glut	1	CS20230722_SUBC_009	009 L2/3 IT PIR-ENTl Glut	0.56	CS20230722_SUPT_0044	0044 L2/3 IT PIR-ENTl Glut_6	0.93	CS20230722_CLUS_0162	0162 L2/3 IT PIR-ENTl Glut_6	217	0.93	8
14990	TTTGTCAGTTACGTCA-1_12	CS20230722_CLAS_01	01 IT-ET Glut	0.88	CS20230722_SUBC_009	009 L2/3 IT PIR-ENTl Glut	0.75	CS20230722_SUPT_0044	0044 L2/3 IT PIR-ENTl Glut_6	1	CS20230722_CLUS_0162	0162 L2/3 IT PIR-ENTl Glut_6	217	1	8
15006	AACTGGTGTGCTAGCC-1_13	CS20230722_CLAS_05	05 OB-IMN GABA	0.56	CS20230722_SUBC_042	042 OB-out Frmd7 Gaba	0.41	CS20230722_SUPT_0158	0158 OB-out Frmd7 Gaba_1	0.99	CS20230722_CLUS_0574	0574 OB-out Frmd7 Gaba_1	1388	0.78	8
15052	ACTTTCACAGGCAGTA-1_13	CS20230722_CLAS_01	01 IT-ET Glut	0.92	CS20230722_SUBC_009	009 L2/3 IT PIR-ENTl Glut	0.84	CS20230722_SUPT_0044	0044 L2/3 IT PIR-ENTl Glut_6	0.97	CS20230722_CLUS_0162	0162 L2/3 IT PIR-ENTl Glut_6	217	0.97	8
15058	AGAGCGAAGAAACCTA-1_13	CS20230722_CLAS_13	13 CNU-HYa Glut	0.31	CS20230722_SUBC_119	119 SI-MA-LPO-LHA Skor1 Glut	0.69	CS20230722_SUPT_0531	0531 SI-MA-LPO-LHA Skor1 Glut_2	0.73	CS20230722_CLUS_2154	2154 SI-MA-LPO-LHA Skor1 Glut_2	2717	0.25	8
15092	ATAGACCAGTAGCCGA-1_13	CS20230722_CLAS_01	01 IT-ET Glut	0.31	CS20230722_SUBC_015	015 ENTmv-PA-COAp Glut	0.39	CS20230722_SUPT_0068	0068 ENTmv-PA-COAp Glut_3	0.62	CS20230722_CLUS_0259	0259 ENTmv-PA-COAp Glut_3	321	0.62	8
15096	ATCATCTTCCAGTATG-1_13	CS20230722_CLAS_01	01 IT-ET Glut	0.99	CS20230722_SUBC_009	009 L2/3 IT PIR-ENTl Glut	0.77	CS20230722_SUPT_0044	0044 L2/3 IT PIR-ENTl Glut_6	0.93	CS20230722_CLUS_0162	0162 L2/3 IT PIR-ENTl Glut_6	217	0.93	8
15097	ATCATGGTCGAGAACG-1_13	CS20230722_CLAS_01	01 IT-ET Glut	0.87	CS20230722_SUBC_009	009 L2/3 IT PIR-ENTl Glut	0.36	CS20230722_SUPT_0044	0044 L2/3 IT PIR-ENTl Glut_6	0.66	CS20230722_CLUS_0162	0162 L2/3 IT PIR-ENTl Glut_6	217	0.66	8
15115	ATTCTACGTCCATGAT-1_13	CS20230722_CLAS_01	01 IT-ET Glut	0.67	CS20230722_SUBC_014	014 LA-BLA-BMA-PA Glut	0.64	CS20230722_SUPT_0061	0061 LA-BLA-BMA-PA Glut_2	0.79	CS20230722_CLUS_0233	0233 LA-BLA-BMA-PA Glut_2	445	0.79	8
15156	CAGATCACAGTTAACC-1_13	CS20230722_CLAS_01	01 IT-ET Glut	0.55	CS20230722_SUBC_007	007 L2/3 IT CTX Glut	0.36	CS20230722_SUPT_0032	0032 L2/3 IT CTX Glut_4	0.84	CS20230722_CLUS_0120	0120 L2/3 IT CTX Glut_4	238	0.84	8
15173	CATCAGAAGGCAGTCA-1_13	CS20230722_CLAS_26	26 P GABA	0.37	CS20230722_SUBC_263	263 CS-RPO Meis2 Gaba	0.47	CS20230722_SUPT_1034	1034 CS-RPO Meis2 Gaba_4	0.59	CS20230722_CLUS_4623	4623 CS-RPO Meis2 Gaba_4	3851	0.36	8
15186	CATTCGCCATTCCTGC-1_13	CS20230722_CLAS_33	33 Vascular	0.55	CS20230722_SUBC_330	330 VLMC NN	0.59	CS20230722_SUPT_1190	1190 VLMC NN_4	0.74	CS20230722_CLUS_5303	5303 VLMC NN_4	5265	0.74	8
15317	CTGAAACCAGCATGAG-1_13	CS20230722_CLAS_01	01 IT-ET Glut	0.57	CS20230722_SUBC_008	008 L2/3 IT ENT Glut	0.23	CS20230722_SUPT_0035	0035 L2/3 IT ENT Glut_3	0.47	CS20230722_CLUS_0128	0128 L2/3 IT ENT Glut_3	215	0.46	8
15346	GAACATCGTCAAAGAT-1_13	CS20230722_CLAS_01	01 IT-ET Glut	0.31	CS20230722_SUBC_006	006 L4/5 IT CTX Glut	0.76	CS20230722_SUPT_0025	0025 L4/5 IT CTX Glut_3	0.59	CS20230722_CLUS_0083	0083 L4/5 IT CTX Glut_3	152	0.55	8
15347	GAACCTACATGAGCGA-1_13	CS20230722_CLAS_01	01 IT-ET Glut	0.86	CS20230722_SUBC_008	008 L2/3 IT ENT Glut	0.46	CS20230722_SUPT_0035	0035 L2/3 IT ENT Glut_3	0.98	CS20230722_CLUS_0128	0128 L2/3 IT ENT Glut_3	215	0.98	8
15369	GACTACAAGACGCAAC-1_13	CS20230722_CLAS_30	30 Astro-Epen	0.17	CS20230722_SUBC_319	319 Astro-TE NN	0.54	CS20230722_SUPT_1162	1162 Astro-TE NN_2	0.44	CS20230722_CLUS_5223	5223 Astro-TE NN_2	14925	0.44	8
15374	GATCAGTGTCTTCGTC-1_13	CS20230722_CLAS_01	01 IT-ET Glut	0.87	CS20230722_SUBC_014	014 LA-BLA-BMA-PA Glut	0.5	CS20230722_SUPT_0060	0060 LA-BLA-BMA-PA Glut_1	0.47	CS20230722_CLUS_0221	0221 LA-BLA-BMA-PA Glut_1	438	0.45	8
15377	GATCGCGGTTGTTTGG-1_13	CS20230722_CLAS_01	01 IT-ET Glut	0.34	CS20230722_SUBC_008	008 L2/3 IT ENT Glut	0.55	CS20230722_SUPT_0038	0038 L2/3 IT ENT Glut_6	0.85	CS20230722_CLUS_0137	0137 L2/3 IT ENT Glut_6	216	0.48	8
15411	GCGGGTTGTTCCAACA-1_13	CS20230722_CLAS_05	05 OB-IMN GABA	0.33	CS20230722_SUBC_039	039 OB Meis2 Thsd7b Gaba	0.57	CS20230722_SUPT_0147	0147 OB Meis2 Thsd7b Gaba_5	0.35	CS20230722_CLUS_0528	0528 OB Meis2 Thsd7b Gaba_5	1283	0.35	8
15423	GGAAAGCGTTGTACAC-1_13	CS20230722_CLAS_01	01 IT-ET Glut	0.63	CS20230722_SUBC_014	014 LA-BLA-BMA-PA Glut	0.39	CS20230722_SUPT_0061	0061 LA-BLA-BMA-PA Glut_2	0.96	CS20230722_CLUS_0230	0230 LA-BLA-BMA-PA Glut_2	437	0.91	8
15448	GGGCATCCACTTCGAA-1_13	CS20230722_CLAS_01	01 IT-ET Glut	0.89	CS20230722_SUBC_009	009 L2/3 IT PIR-ENTl Glut	0.37	CS20230722_SUPT_0044	0044 L2/3 IT PIR-ENTl Glut_6	0.51	CS20230722_CLUS_0162	0162 L2/3 IT PIR-ENTl Glut_6	217	0.51	8
15456	GTACGTAGTAGGACAC-1_13	CS20230722_CLAS_01	01 IT-ET Glut	0.53	CS20230722_SUBC_014	014 LA-BLA-BMA-PA Glut	0.58	CS20230722_SUPT_0064	0064 LA-BLA-BMA-PA Glut_5	0.5	CS20230722_CLUS_0248	0248 LA-BLA-BMA-PA Glut_5	479	0.5	8
15534	TATCAGGTCAGCTCTC-1_13	CS20230722_CLAS_04	04 DG-IMN Glut	0.32	CS20230722_SUBC_038	038 DG-PIR Ex IMN	0.69	CS20230722_SUPT_0142	0142 DG-PIR Ex IMN_3	0.97	CS20230722_CLUS_0516	0516 DG-PIR Ex IMN_3	1339	0.83	8
15537	TATGCCCGTAAGGATT-1_13	CS20230722_CLAS_01	01 IT-ET Glut	0.54	CS20230722_SUBC_009	009 L2/3 IT PIR-ENTl Glut	0.38	CS20230722_SUPT_0039	0039 L2/3 IT PIR-ENTl Glut_1	0.87	CS20230722_CLUS_0139	0139 L2/3 IT PIR-ENTl Glut_1	220	0.82	8
15556	TCAGCTCCACGCATCG-1_13	CS20230722_CLAS_01	01 IT-ET Glut	0.75	CS20230722_SUBC_014	014 LA-BLA-BMA-PA Glut	0.86	CS20230722_SUPT_0060	0060 LA-BLA-BMA-PA Glut_1	0.89	CS20230722_CLUS_0222	0222 LA-BLA-BMA-PA Glut_1	439	0.69	8
15561	TCAGGTATCGCCATAA-1_13	CS20230722_CLAS_01	01 IT-ET Glut	0.65	CS20230722_SUBC_009	009 L2/3 IT PIR-ENTl Glut	0.7	CS20230722_SUPT_0043	0043 L2/3 IT PIR-ENTl Glut_5	0.56	CS20230722_CLUS_0161	0161 L2/3 IT PIR-ENTl Glut_5	144	0.56	8
15598	TGCGGGTCAATAGCGG-1_13	CS20230722_CLAS_01	01 IT-ET Glut	0.54	CS20230722_SUBC_017	017 CA3 Glut	0.81	CS20230722_SUPT_0076	0076 CA3 Glut_2	0.73	CS20230722_CLUS_0302	0302 CA3 Glut_2	414	0.48	8
15618	TGTGTTTGTTATTCTC-1_13	CS20230722_CLAS_01	01 IT-ET Glut	0.39	CS20230722_SUBC_009	009 L2/3 IT PIR-ENTl Glut	0.74	CS20230722_SUPT_0042	0042 L2/3 IT PIR-ENTl Glut_4	0.83	CS20230722_CLUS_0155	0155 L2/3 IT PIR-ENTl Glut_4	260	0.64	8
15651	TTGGCAAAGCGTTGCC-1_13	CS20230722_CLAS_01	01 IT-ET Glut	0.99	CS20230722_SUBC_009	009 L2/3 IT PIR-ENTl Glut	1	CS20230722_SUPT_0044	0044 L2/3 IT PIR-ENTl Glut_6	1	CS20230722_CLUS_0162	0162 L2/3 IT PIR-ENTl Glut_6	217	1	8
33	AAGGCAGTCCAAACAC-1_1	CS20230722_CLAS_02	02 NP-CT-L6b Glut	1	CS20230722_SUBC_028	028 L6b/CT ENT Glut	0.63	CS20230722_SUPT_0107	0107 L6b/CT ENT Glut_2	0.98	CS20230722_CLUS_0415	0415 L6b/CT ENT Glut_2	43	0.98	9
39	ACACCAAGTCCGAGTC-1_1	CS20230722_CLAS_02	02 NP-CT-L6b Glut	0.99	CS20230722_SUBC_028	028 L6b/CT ENT Glut	0.97	CS20230722_SUPT_0108	0108 L6b/CT ENT Glut_3	1	CS20230722_CLUS_0420	0420 L6b/CT ENT Glut_3	52	1	9
47	ACCAGTAGTGTTTGGT-1_1	CS20230722_CLAS_02	02 NP-CT-L6b Glut	0.99	CS20230722_SUBC_028	028 L6b/CT ENT Glut	0.97	CS20230722_SUPT_0106	0106 L6b/CT ENT Glut_1	0.56	CS20230722_CLUS_0411	0411 L6b/CT ENT Glut_1	20	0.56	9
59	ACGATGTCATTTGCTT-1_1	CS20230722_CLAS_02	02 NP-CT-L6b Glut	1	CS20230722_SUBC_027	027 L6b EPd Glut	0.86	CS20230722_SUPT_0105	0105 L6b EPd Glut_3	1	CS20230722_CLUS_0409	0409 L6b EPd Glut_3	17	0.95	9
61	ACGCAGCTCCGTTGCT-1_1	CS20230722_CLAS_02	02 NP-CT-L6b Glut	0.99	CS20230722_SUBC_028	028 L6b/CT ENT Glut	1	CS20230722_SUPT_0108	0108 L6b/CT ENT Glut_3	0.96	CS20230722_CLUS_0420	0420 L6b/CT ENT Glut_3	52	0.96	9
68	ACTATCTGTGGTACAG-1_1	CS20230722_CLAS_02	02 NP-CT-L6b Glut	0.95	CS20230722_SUBC_028	028 L6b/CT ENT Glut	0.5	CS20230722_SUPT_0108	0108 L6b/CT ENT Glut_3	0.43	CS20230722_CLUS_0420	0420 L6b/CT ENT Glut_3	52	0.43	9
94	AGCGTATGTGGTAACG-1_1	CS20230722_CLAS_02	02 NP-CT-L6b Glut	1	CS20230722_SUBC_028	028 L6b/CT ENT Glut	1	CS20230722_SUPT_0107	0107 L6b/CT ENT Glut_2	1	CS20230722_CLUS_0417	0417 L6b/CT ENT Glut_2	51	1	9
96	AGCGTATTCGGAGCAA-1_1	CS20230722_CLAS_02	02 NP-CT-L6b Glut	1	CS20230722_SUBC_028	028 L6b/CT ENT Glut	1	CS20230722_SUPT_0107	0107 L6b/CT ENT Glut_2	1	CS20230722_CLUS_0415	0415 L6b/CT ENT Glut_2	43	1	9
111	AGGGTGAGTGATGTCT-1_1	CS20230722_CLAS_02	02 NP-CT-L6b Glut	0.98	CS20230722_SUBC_028	028 L6b/CT ENT Glut	1	CS20230722_SUPT_0107	0107 L6b/CT ENT Glut_2	1	CS20230722_CLUS_0415	0415 L6b/CT ENT Glut_2	43	1	9
118	AGTCTTTAGCAGGTCA-1_1	CS20230722_CLAS_02	02 NP-CT-L6b Glut	0.67	CS20230722_SUBC_028	028 L6b/CT ENT Glut	0.98	CS20230722_SUPT_0107	0107 L6b/CT ENT Glut_2	1	CS20230722_CLUS_0417	0417 L6b/CT ENT Glut_2	51	0.75	9
122	AGTGAGGTCGCGTTTC-1_1	CS20230722_CLAS_02	02 NP-CT-L6b Glut	1	CS20230722_SUBC_028	028 L6b/CT ENT Glut	1	CS20230722_SUPT_0107	0107 L6b/CT ENT Glut_2	1	CS20230722_CLUS_0417	0417 L6b/CT ENT Glut_2	51	0.85	9
151	CAACCTCGTCAATACC-1_1	CS20230722_CLAS_02	02 NP-CT-L6b Glut	1	CS20230722_SUBC_028	028 L6b/CT ENT Glut	1	CS20230722_SUPT_0107	0107 L6b/CT ENT Glut_2	1	CS20230722_CLUS_0417	0417 L6b/CT ENT Glut_2	51	1	9
188	CAGCTGGTCATACGGT-1_1	CS20230722_CLAS_02	02 NP-CT-L6b Glut	0.89	CS20230722_SUBC_027	027 L6b EPd Glut	0.83	CS20230722_SUPT_0105	0105 L6b EPd Glut_3	1	CS20230722_CLUS_0409	0409 L6b EPd Glut_3	17	0.9	9
207	CCACGGAGTGGCCCTA-1_1	CS20230722_CLAS_02	02 NP-CT-L6b Glut	1	CS20230722_SUBC_028	028 L6b/CT ENT Glut	1	CS20230722_SUPT_0107	0107 L6b/CT ENT Glut_2	1	CS20230722_CLUS_0415	0415 L6b/CT ENT Glut_2	43	1	9
208	CCACTACGTAGCCTAT-1_1	CS20230722_CLAS_02	02 NP-CT-L6b Glut	1	CS20230722_SUBC_028	028 L6b/CT ENT Glut	1	CS20230722_SUPT_0107	0107 L6b/CT ENT Glut_2	1	CS20230722_CLUS_0417	0417 L6b/CT ENT Glut_2	51	1	9
262	CGCTTCATCGGCGGTT-1_1	CS20230722_CLAS_02	02 NP-CT-L6b Glut	1	CS20230722_SUBC_028	028 L6b/CT ENT Glut	1	CS20230722_SUPT_0107	0107 L6b/CT ENT Glut_2	1	CS20230722_CLUS_0415	0415 L6b/CT ENT Glut_2	43	1	9
284	CGTCTACGTATTCTCT-1_1	CS20230722_CLAS_02	02 NP-CT-L6b Glut	1	CS20230722_SUBC_028	028 L6b/CT ENT Glut	1	CS20230722_SUPT_0107	0107 L6b/CT ENT Glut_2	1	CS20230722_CLUS_0417	0417 L6b/CT ENT Glut_2	51	1	9
288	CGTGTAATCTTACCTA-1_1	CS20230722_CLAS_02	02 NP-CT-L6b Glut	1	CS20230722_SUBC_028	028 L6b/CT ENT Glut	1	CS20230722_SUPT_0108	0108 L6b/CT ENT Glut_3	1	CS20230722_CLUS_0420	0420 L6b/CT ENT Glut_3	52	1	9
296	CGTTCTGGTGGACGAT-1_1	CS20230722_CLAS_02	02 NP-CT-L6b Glut	1	CS20230722_SUBC_028	028 L6b/CT ENT Glut	0.6	CS20230722_SUPT_0107	0107 L6b/CT ENT Glut_2	1	CS20230722_CLUS_0414	0414 L6b/CT ENT Glut_2	24	0.99	9
308	CTACGTCTCTTGCAAG-1_1	CS20230722_CLAS_02	02 NP-CT-L6b Glut	1	CS20230722_SUBC_028	028 L6b/CT ENT Glut	1	CS20230722_SUPT_0107	0107 L6b/CT ENT Glut_2	1	CS20230722_CLUS_0415	0415 L6b/CT ENT Glut_2	43	0.99	9
343	CTTAGGAGTTATCACG-1_1	CS20230722_CLAS_02	02 NP-CT-L6b Glut	0.99	CS20230722_SUBC_028	028 L6b/CT ENT Glut	1	CS20230722_SUPT_0107	0107 L6b/CT ENT Glut_2	1	CS20230722_CLUS_0417	0417 L6b/CT ENT Glut_2	51	0.92	9
347	GAAACTCCATGATCCA-1_1	CS20230722_CLAS_02	02 NP-CT-L6b Glut	0.97	CS20230722_SUBC_028	028 L6b/CT ENT Glut	1	CS20230722_SUPT_0107	0107 L6b/CT ENT Glut_2	0.97	CS20230722_CLUS_0416	0416 L6b/CT ENT Glut_2	50	0.97	9
361	GACCAATTCTACTTAC-1_1	CS20230722_CLAS_02	02 NP-CT-L6b Glut	1	CS20230722_SUBC_028	028 L6b/CT ENT Glut	1	CS20230722_SUPT_0107	0107 L6b/CT ENT Glut_2	1	CS20230722_CLUS_0417	0417 L6b/CT ENT Glut_2	51	1	9
384	GATCTAGCACAAGACG-1_1	CS20230722_CLAS_02	02 NP-CT-L6b Glut	0.8	CS20230722_SUBC_028	028 L6b/CT ENT Glut	1	CS20230722_SUPT_0107	0107 L6b/CT ENT Glut_2	1	CS20230722_CLUS_0416	0416 L6b/CT ENT Glut_2	50	0.73	9
413	GCGCAGTGTTCCACTC-1_1	CS20230722_CLAS_02	02 NP-CT-L6b Glut	0.61	CS20230722_SUBC_028	028 L6b/CT ENT Glut	0.6	CS20230722_SUPT_0107	0107 L6b/CT ENT Glut_2	0.91	CS20230722_CLUS_0414	0414 L6b/CT ENT Glut_2	24	0.53	9
419	GCGCGATTCTGTCCGT-1_1	CS20230722_CLAS_02	02 NP-CT-L6b Glut	0.98	CS20230722_SUBC_028	028 L6b/CT ENT Glut	1	CS20230722_SUPT_0107	0107 L6b/CT ENT Glut_2	1	CS20230722_CLUS_0415	0415 L6b/CT ENT Glut_2	43	0.7	9
423	GCTCTGTAGGACGAAA-1_1	CS20230722_CLAS_02	02 NP-CT-L6b Glut	1	CS20230722_SUBC_028	028 L6b/CT ENT Glut	1	CS20230722_SUPT_0107	0107 L6b/CT ENT Glut_2	1	CS20230722_CLUS_0417	0417 L6b/CT ENT Glut_2	51	1	9
434	GGAATAAAGCAGGCTA-1_1	CS20230722_CLAS_02	02 NP-CT-L6b Glut	1	CS20230722_SUBC_028	028 L6b/CT ENT Glut	1	CS20230722_SUPT_0107	0107 L6b/CT ENT Glut_2	1	CS20230722_CLUS_0416	0416 L6b/CT ENT Glut_2	50	0.99	9
441	GGACATTCATATGAGA-1_1	CS20230722_CLAS_02	02 NP-CT-L6b Glut	0.99	CS20230722_SUBC_028	028 L6b/CT ENT Glut	1	CS20230722_SUPT_0106	0106 L6b/CT ENT Glut_1	0.99	CS20230722_CLUS_0411	0411 L6b/CT ENT Glut_1	20	0.99	9
468	GGTGAAGAGAATTGTG-1_1	CS20230722_CLAS_02	02 NP-CT-L6b Glut	1	CS20230722_SUBC_028	028 L6b/CT ENT Glut	1	CS20230722_SUPT_0107	0107 L6b/CT ENT Glut_2	1	CS20230722_CLUS_0415	0415 L6b/CT ENT Glut_2	43	1	9
477	GTAACGTGTGGTACAG-1_1	CS20230722_CLAS_02	02 NP-CT-L6b Glut	0.95	CS20230722_SUBC_028	028 L6b/CT ENT Glut	1	CS20230722_SUPT_0106	0106 L6b/CT ENT Glut_1	1	CS20230722_CLUS_0411	0411 L6b/CT ENT Glut_1	20	1	9
499	GTGCAGCAGAATGTGT-1_1	CS20230722_CLAS_02	02 NP-CT-L6b Glut	0.98	CS20230722_SUBC_028	028 L6b/CT ENT Glut	0.93	CS20230722_SUPT_0107	0107 L6b/CT ENT Glut_2	0.95	CS20230722_CLUS_0416	0416 L6b/CT ENT Glut_2	50	0.95	9
504	GTGCAGCTCGCAAGCC-1_1	CS20230722_CLAS_02	02 NP-CT-L6b Glut	1	CS20230722_SUBC_028	028 L6b/CT ENT Glut	1	CS20230722_SUPT_0106	0106 L6b/CT ENT Glut_1	0.96	CS20230722_CLUS_0411	0411 L6b/CT ENT Glut_1	20	0.96	9
507	GTGCTTCCAAGCGCTC-1_1	CS20230722_CLAS_02	02 NP-CT-L6b Glut	1	CS20230722_SUBC_028	028 L6b/CT ENT Glut	1	CS20230722_SUPT_0107	0107 L6b/CT ENT Glut_2	1	CS20230722_CLUS_0415	0415 L6b/CT ENT Glut_2	43	1	9
532	TACGGTAAGATCCCGC-1_1	CS20230722_CLAS_02	02 NP-CT-L6b Glut	1	CS20230722_SUBC_028	028 L6b/CT ENT Glut	1	CS20230722_SUPT_0107	0107 L6b/CT ENT Glut_2	0.79	CS20230722_CLUS_0416	0416 L6b/CT ENT Glut_2	50	0.79	9
563	TCACAAGAGCCAGAAC-1_1	CS20230722_CLAS_02	02 NP-CT-L6b Glut	0.9	CS20230722_SUBC_028	028 L6b/CT ENT Glut	0.99	CS20230722_SUPT_0107	0107 L6b/CT ENT Glut_2	1	CS20230722_CLUS_0415	0415 L6b/CT ENT Glut_2	43	0.83	9
588	TCTCTAAAGGCCCGTT-1_1	CS20230722_CLAS_02	02 NP-CT-L6b Glut	1	CS20230722_SUBC_028	028 L6b/CT ENT Glut	0.99	CS20230722_SUPT_0107	0107 L6b/CT ENT Glut_2	1	CS20230722_CLUS_0415	0415 L6b/CT ENT Glut_2	43	1	9
591	TCTGGAAGTCTCTTTA-1_1	CS20230722_CLAS_02	02 NP-CT-L6b Glut	0.99	CS20230722_SUBC_028	028 L6b/CT ENT Glut	0.96	CS20230722_SUPT_0106	0106 L6b/CT ENT Glut_1	0.62	CS20230722_CLUS_0411	0411 L6b/CT ENT Glut_1	20	0.62	9
608	TGCCCATTCCCTTGCA-1_1	CS20230722_CLAS_01	01 IT-ET Glut	0.53	CS20230722_SUBC_012	012 MEA Slc17a7 Glut	0.93	CS20230722_SUPT_0057	0057 MEA Slc17a7 Glut_3	0.93	CS20230722_CLUS_0214	0214 MEA Slc17a7 Glut_3	463	0.93	9
625	TGGGAAGAGGGCTTCC-1_1	CS20230722_CLAS_02	02 NP-CT-L6b Glut	1	CS20230722_SUBC_027	027 L6b EPd Glut	0.61	CS20230722_SUPT_0105	0105 L6b EPd Glut_3	1	CS20230722_CLUS_0409	0409 L6b EPd Glut_3	17	1	9
661	TTGCGTCCACTCAGGC-1_1	CS20230722_CLAS_02	02 NP-CT-L6b Glut	1	CS20230722_SUBC_028	028 L6b/CT ENT Glut	1	CS20230722_SUPT_0108	0108 L6b/CT ENT Glut_3	0.97	CS20230722_CLUS_0420	0420 L6b/CT ENT Glut_3	52	0.97	9
677	AAACGGGCACCATGTA-1_2	CS20230722_CLAS_02	02 NP-CT-L6b Glut	1	CS20230722_SUBC_028	028 L6b/CT ENT Glut	1	CS20230722_SUPT_0107	0107 L6b/CT ENT Glut_2	1	CS20230722_CLUS_0415	0415 L6b/CT ENT Glut_2	43	1	9
696	AACACGTTCTCACATT-1_2	CS20230722_CLAS_02	02 NP-CT-L6b Glut	1	CS20230722_SUBC_028	028 L6b/CT ENT Glut	0.64	CS20230722_SUPT_0107	0107 L6b/CT ENT Glut_2	1	CS20230722_CLUS_0414	0414 L6b/CT ENT Glut_2	24	1	9
711	AACTCAGTCCAAATGC-1_2	CS20230722_CLAS_02	02 NP-CT-L6b Glut	0.98	CS20230722_SUBC_028	028 L6b/CT ENT Glut	0.78	CS20230722_SUPT_0107	0107 L6b/CT ENT Glut_2	1	CS20230722_CLUS_0416	0416 L6b/CT ENT Glut_2	50	1	9
720	AACTGGTCAGTATGCT-1_2	CS20230722_CLAS_02	02 NP-CT-L6b Glut	1	CS20230722_SUBC_028	028 L6b/CT ENT Glut	1	CS20230722_SUPT_0107	0107 L6b/CT ENT Glut_2	1	CS20230722_CLUS_0416	0416 L6b/CT ENT Glut_2	50	1	9
730	AAGACCTCACGTAAGG-1_2	CS20230722_CLAS_02	02 NP-CT-L6b Glut	1	CS20230722_SUBC_028	028 L6b/CT ENT Glut	0.96	CS20230722_SUPT_0107	0107 L6b/CT ENT Glut_2	1	CS20230722_CLUS_0414	0414 L6b/CT ENT Glut_2	24	1	9
732	AAGACCTTCCGAACGC-1_2	CS20230722_CLAS_02	02 NP-CT-L6b Glut	0.99	CS20230722_SUBC_028	028 L6b/CT ENT Glut	1	CS20230722_SUPT_0107	0107 L6b/CT ENT Glut_2	1	CS20230722_CLUS_0415	0415 L6b/CT ENT Glut_2	43	0.91	9
765	ACACCAATCTTGAGAC-1_2	CS20230722_CLAS_02	02 NP-CT-L6b Glut	0.96	CS20230722_SUBC_028	028 L6b/CT ENT Glut	0.96	CS20230722_SUPT_0106	0106 L6b/CT ENT Glut_1	0.76	CS20230722_CLUS_0411	0411 L6b/CT ENT Glut_1	20	0.76	9
767	ACACCCTCAGACTCGC-1_2	CS20230722_CLAS_02	02 NP-CT-L6b Glut	0.99	CS20230722_SUBC_028	028 L6b/CT ENT Glut	1	CS20230722_SUPT_0107	0107 L6b/CT ENT Glut_2	0.99	CS20230722_CLUS_0417	0417 L6b/CT ENT Glut_2	51	0.95	9
791	ACATACGAGGCTAGAC-1_2	CS20230722_CLAS_02	02 NP-CT-L6b Glut	0.92	CS20230722_SUBC_028	028 L6b/CT ENT Glut	1	CS20230722_SUPT_0106	0106 L6b/CT ENT Glut_1	0.71	CS20230722_CLUS_0411	0411 L6b/CT ENT Glut_1	20	0.69	9
793	ACATACGTCGTATCAG-1_2	CS20230722_CLAS_02	02 NP-CT-L6b Glut	1	CS20230722_SUBC_028	028 L6b/CT ENT Glut	1	CS20230722_SUPT_0107	0107 L6b/CT ENT Glut_2	1	CS20230722_CLUS_0417	0417 L6b/CT ENT Glut_2	51	1	9
828	ACGATGTAGAACAATC-1_2	CS20230722_CLAS_02	02 NP-CT-L6b Glut	1	CS20230722_SUBC_028	028 L6b/CT ENT Glut	0.78	CS20230722_SUPT_0107	0107 L6b/CT ENT Glut_2	1	CS20230722_CLUS_0414	0414 L6b/CT ENT Glut_2	24	1	9
898	AGACGTTCACACATGT-1_2	CS20230722_CLAS_02	02 NP-CT-L6b Glut	0.99	CS20230722_SUBC_028	028 L6b/CT ENT Glut	1	CS20230722_SUPT_0107	0107 L6b/CT ENT Glut_2	1	CS20230722_CLUS_0415	0415 L6b/CT ENT Glut_2	43	0.82	9
908	AGAGTGGCAGGGAGAG-1_2	CS20230722_CLAS_02	02 NP-CT-L6b Glut	1	CS20230722_SUBC_028	028 L6b/CT ENT Glut	1	CS20230722_SUPT_0107	0107 L6b/CT ENT Glut_2	1	CS20230722_CLUS_0416	0416 L6b/CT ENT Glut_2	50	1	9
979	AGGTCCGTCATAAAGG-1_2	CS20230722_CLAS_02	02 NP-CT-L6b Glut	1	CS20230722_SUBC_028	028 L6b/CT ENT Glut	1	CS20230722_SUPT_0108	0108 L6b/CT ENT Glut_3	1	CS20230722_CLUS_0418	0418 L6b/CT ENT Glut_3	25	0.57	9
1005	ATAACGCGTCAAAGCG-1_2	CS20230722_CLAS_02	02 NP-CT-L6b Glut	1	CS20230722_SUBC_028	028 L6b/CT ENT Glut	1	CS20230722_SUPT_0106	0106 L6b/CT ENT Glut_1	0.98	CS20230722_CLUS_0411	0411 L6b/CT ENT Glut_1	20	0.98	9
1006	ATAACGCGTCCGTTAA-1_2	CS20230722_CLAS_02	02 NP-CT-L6b Glut	0.98	CS20230722_SUBC_028	028 L6b/CT ENT Glut	0.63	CS20230722_SUPT_0108	0108 L6b/CT ENT Glut_3	1	CS20230722_CLUS_0418	0418 L6b/CT ENT Glut_3	25	0.86	9
1010	ATAAGAGAGGCGTACA-1_2	CS20230722_CLAS_02	02 NP-CT-L6b Glut	1	CS20230722_SUBC_028	028 L6b/CT ENT Glut	0.98	CS20230722_SUPT_0107	0107 L6b/CT ENT Glut_2	1	CS20230722_CLUS_0415	0415 L6b/CT ENT Glut_2	43	0.84	9
1068	ATTACTCCAGTCCTTC-1_2	CS20230722_CLAS_02	02 NP-CT-L6b Glut	1	CS20230722_SUBC_028	028 L6b/CT ENT Glut	0.98	CS20230722_SUPT_0107	0107 L6b/CT ENT Glut_2	0.98	CS20230722_CLUS_0416	0416 L6b/CT ENT Glut_2	50	0.89	9
1110	CAAGAAACAGTGGAGT-1_2	CS20230722_CLAS_02	02 NP-CT-L6b Glut	1	CS20230722_SUBC_028	028 L6b/CT ENT Glut	1	CS20230722_SUPT_0108	0108 L6b/CT ENT Glut_3	0.88	CS20230722_CLUS_0420	0420 L6b/CT ENT Glut_3	52	0.88	9
1111	CAAGAAAGTATTACCG-1_2	CS20230722_CLAS_02	02 NP-CT-L6b Glut	1	CS20230722_SUBC_028	028 L6b/CT ENT Glut	0.98	CS20230722_SUPT_0107	0107 L6b/CT ENT Glut_2	0.82	CS20230722_CLUS_0415	0415 L6b/CT ENT Glut_2	43	0.82	9
1148	CACACTCCATATACGC-1_2	CS20230722_CLAS_02	02 NP-CT-L6b Glut	1	CS20230722_SUBC_028	028 L6b/CT ENT Glut	0.76	CS20230722_SUPT_0108	0108 L6b/CT ENT Glut_3	0.86	CS20230722_CLUS_0420	0420 L6b/CT ENT Glut_3	52	0.75	9
1163	CACATTTCACAACGTT-1_2	CS20230722_CLAS_02	02 NP-CT-L6b Glut	0.97	CS20230722_SUBC_028	028 L6b/CT ENT Glut	1	CS20230722_SUPT_0108	0108 L6b/CT ENT Glut_3	0.67	CS20230722_CLUS_0420	0420 L6b/CT ENT Glut_3	52	0.67	9
1172	CACCAGGTCTATCCCG-1_2	CS20230722_CLAS_02	02 NP-CT-L6b Glut	1	CS20230722_SUBC_028	028 L6b/CT ENT Glut	1	CS20230722_SUPT_0107	0107 L6b/CT ENT Glut_2	1	CS20230722_CLUS_0417	0417 L6b/CT ENT Glut_2	51	0.99	9
1174	CACCTTGAGGTAGCTG-1_2	CS20230722_CLAS_02	02 NP-CT-L6b Glut	1	CS20230722_SUBC_028	028 L6b/CT ENT Glut	1	CS20230722_SUPT_0107	0107 L6b/CT ENT Glut_2	1	CS20230722_CLUS_0415	0415 L6b/CT ENT Glut_2	43	1	9
1176	CACCTTGCAACACCTA-1_2	CS20230722_CLAS_02	02 NP-CT-L6b Glut	1	CS20230722_SUBC_028	028 L6b/CT ENT Glut	0.95	CS20230722_SUPT_0107	0107 L6b/CT ENT Glut_2	0.99	CS20230722_CLUS_0415	0415 L6b/CT ENT Glut_2	43	0.99	9
1195	CAGATCACAAGCCTAT-1_2	CS20230722_CLAS_02	02 NP-CT-L6b Glut	0.98	CS20230722_SUBC_028	028 L6b/CT ENT Glut	1	CS20230722_SUPT_0107	0107 L6b/CT ENT Glut_2	1	CS20230722_CLUS_0415	0415 L6b/CT ENT Glut_2	43	1	9
1233	CAGTAACAGACAAGCC-1_2	CS20230722_CLAS_02	02 NP-CT-L6b Glut	0.47	CS20230722_SUBC_028	028 L6b/CT ENT Glut	0.7	CS20230722_SUPT_0107	0107 L6b/CT ENT Glut_2	0.9	CS20230722_CLUS_0414	0414 L6b/CT ENT Glut_2	24	0.84	9
1271	CATGACATCTATCCCG-1_2	CS20230722_CLAS_02	02 NP-CT-L6b Glut	1	CS20230722_SUBC_028	028 L6b/CT ENT Glut	1	CS20230722_SUPT_0107	0107 L6b/CT ENT Glut_2	1	CS20230722_CLUS_0415	0415 L6b/CT ENT Glut_2	43	1	9
1290	CATTCGCTCATTATCC-1_2	CS20230722_CLAS_02	02 NP-CT-L6b Glut	1	CS20230722_SUBC_028	028 L6b/CT ENT Glut	1	CS20230722_SUPT_0107	0107 L6b/CT ENT Glut_2	1	CS20230722_CLUS_0417	0417 L6b/CT ENT Glut_2	51	0.81	9
1302	CCACGGAGTAGGGTAC-1_2	CS20230722_CLAS_02	02 NP-CT-L6b Glut	0.99	CS20230722_SUBC_028	028 L6b/CT ENT Glut	1	CS20230722_SUPT_0107	0107 L6b/CT ENT Glut_2	0.85	CS20230722_CLUS_0415	0415 L6b/CT ENT Glut_2	43	0.85	9
1311	CCATGTCGTTAAAGTG-1_2	CS20230722_CLAS_02	02 NP-CT-L6b Glut	0.43	CS20230722_SUBC_028	028 L6b/CT ENT Glut	0.94	CS20230722_SUPT_0107	0107 L6b/CT ENT Glut_2	1	CS20230722_CLUS_0416	0416 L6b/CT ENT Glut_2	50	1	9
1342	CCGTACTAGCTTATCG-1_2	CS20230722_CLAS_02	02 NP-CT-L6b Glut	1	CS20230722_SUBC_028	028 L6b/CT ENT Glut	1	CS20230722_SUPT_0107	0107 L6b/CT ENT Glut_2	1	CS20230722_CLUS_0415	0415 L6b/CT ENT Glut_2	43	1	9
1353	CCTAAAGTCTTATCTG-1_2	CS20230722_CLAS_02	02 NP-CT-L6b Glut	0.86	CS20230722_SUBC_028	028 L6b/CT ENT Glut	1	CS20230722_SUPT_0106	0106 L6b/CT ENT Glut_1	1	CS20230722_CLUS_0411	0411 L6b/CT ENT Glut_1	20	1	9
1375	CCTATTAAGACAGACC-1_2	CS20230722_CLAS_02	02 NP-CT-L6b Glut	1	CS20230722_SUBC_028	028 L6b/CT ENT Glut	1	CS20230722_SUPT_0107	0107 L6b/CT ENT Glut_2	1	CS20230722_CLUS_0415	0415 L6b/CT ENT Glut_2	43	0.8	9
1380	CCTCTGAAGGGTGTTG-1_2	CS20230722_CLAS_02	02 NP-CT-L6b Glut	1	CS20230722_SUBC_028	028 L6b/CT ENT Glut	1	CS20230722_SUPT_0107	0107 L6b/CT ENT Glut_2	1	CS20230722_CLUS_0415	0415 L6b/CT ENT Glut_2	43	1	9
1442	CGATTGAGTAGTACCT-1_2	CS20230722_CLAS_02	02 NP-CT-L6b Glut	1	CS20230722_SUBC_028	028 L6b/CT ENT Glut	1	CS20230722_SUPT_0107	0107 L6b/CT ENT Glut_2	1	CS20230722_CLUS_0415	0415 L6b/CT ENT Glut_2	43	1	9
1561	CTACGTCGTCATCCCT-1_2	CS20230722_CLAS_02	02 NP-CT-L6b Glut	1	CS20230722_SUBC_034	034 NP PPP Glut	1	CS20230722_SUPT_0129	0129 NP PPP Glut_1	1	CS20230722_CLUS_0485	0485 NP PPP Glut_1	42	1	9
1573	CTAGTGAGTCATATGC-1_2	CS20230722_CLAS_02	02 NP-CT-L6b Glut	0.88	CS20230722_SUBC_028	028 L6b/CT ENT Glut	1	CS20230722_SUPT_0108	0108 L6b/CT ENT Glut_3	0.8	CS20230722_CLUS_0420	0420 L6b/CT ENT Glut_3	52	0.8	9
1620	CTCTGGTGTTCCAACA-1_2	CS20230722_CLAS_02	02 NP-CT-L6b Glut	0.74	CS20230722_SUBC_028	028 L6b/CT ENT Glut	1	CS20230722_SUPT_0107	0107 L6b/CT ENT Glut_2	1	CS20230722_CLUS_0415	0415 L6b/CT ENT Glut_2	43	1	9
1637	CTGCGGAAGCCGCCTA-1_2	CS20230722_CLAS_02	02 NP-CT-L6b Glut	1	CS20230722_SUBC_028	028 L6b/CT ENT Glut	1	CS20230722_SUPT_0107	0107 L6b/CT ENT Glut_2	1	CS20230722_CLUS_0417	0417 L6b/CT ENT Glut_2	51	0.91	9
1657	CTTAACTAGGAGTCTG-1_2	CS20230722_CLAS_02	02 NP-CT-L6b Glut	0.97	CS20230722_SUBC_028	028 L6b/CT ENT Glut	0.97	CS20230722_SUPT_0108	0108 L6b/CT ENT Glut_3	1	CS20230722_CLUS_0419	0419 L6b/CT ENT Glut_3	26	0.91	9
1672	CTTCTCTCAACACGCC-1_2	CS20230722_CLAS_02	02 NP-CT-L6b Glut	0.99	CS20230722_SUBC_028	028 L6b/CT ENT Glut	1	CS20230722_SUPT_0107	0107 L6b/CT ENT Glut_2	1	CS20230722_CLUS_0415	0415 L6b/CT ENT Glut_2	43	1	9
1678	CTTTGCGAGTGTACTC-1_2	CS20230722_CLAS_02	02 NP-CT-L6b Glut	1	CS20230722_SUBC_028	028 L6b/CT ENT Glut	0.95	CS20230722_SUPT_0108	0108 L6b/CT ENT Glut_3	0.55	CS20230722_CLUS_0420	0420 L6b/CT ENT Glut_3	52	0.55	9
1692	GAACATCCACGTCTCT-1_2	CS20230722_CLAS_02	02 NP-CT-L6b Glut	0.99	CS20230722_SUBC_028	028 L6b/CT ENT Glut	1	CS20230722_SUPT_0106	0106 L6b/CT ENT Glut_1	1	CS20230722_CLUS_0411	0411 L6b/CT ENT Glut_1	20	1	9
1724	GACACGCTCGAGCCCA-1_2	CS20230722_CLAS_02	02 NP-CT-L6b Glut	1	CS20230722_SUBC_028	028 L6b/CT ENT Glut	1	CS20230722_SUPT_0106	0106 L6b/CT ENT Glut_1	0.99	CS20230722_CLUS_0411	0411 L6b/CT ENT Glut_1	20	0.99	9
1764	GACTACACACGAGAGT-1_2	CS20230722_CLAS_02	02 NP-CT-L6b Glut	1	CS20230722_SUBC_028	028 L6b/CT ENT Glut	1	CS20230722_SUPT_0107	0107 L6b/CT ENT Glut_2	0.98	CS20230722_CLUS_0415	0415 L6b/CT ENT Glut_2	43	0.91	9
1789	GATCGTACACGGCCAT-1_2	CS20230722_CLAS_02	02 NP-CT-L6b Glut	0.83	CS20230722_SUBC_028	028 L6b/CT ENT Glut	1	CS20230722_SUPT_0107	0107 L6b/CT ENT Glut_2	1	CS20230722_CLUS_0415	0415 L6b/CT ENT Glut_2	43	0.97	9
1819	GCACATACACTCTGTC-1_2	CS20230722_CLAS_02	02 NP-CT-L6b Glut	0.99	CS20230722_SUBC_028	028 L6b/CT ENT Glut	1	CS20230722_SUPT_0107	0107 L6b/CT ENT Glut_2	1	CS20230722_CLUS_0415	0415 L6b/CT ENT Glut_2	43	1	9
1878	GCGCGATAGCAGCCTC-1_2	CS20230722_CLAS_02	02 NP-CT-L6b Glut	1	CS20230722_SUBC_028	028 L6b/CT ENT Glut	0.94	CS20230722_SUPT_0107	0107 L6b/CT ENT Glut_2	0.92	CS20230722_CLUS_0414	0414 L6b/CT ENT Glut_2	24	0.91	9
1893	GCTGCAGCATTCACTT-1_2	CS20230722_CLAS_02	02 NP-CT-L6b Glut	1	CS20230722_SUBC_034	034 NP PPP Glut	1	CS20230722_SUPT_0129	0129 NP PPP Glut_1	1	CS20230722_CLUS_0485	0485 NP PPP Glut_1	42	0.82	9
1904	GCTGCTTTCCTGCTTG-1_2	CS20230722_CLAS_02	02 NP-CT-L6b Glut	1	CS20230722_SUBC_034	034 NP PPP Glut	1	CS20230722_SUPT_0129	0129 NP PPP Glut_1	1	CS20230722_CLUS_0485	0485 NP PPP Glut_1	42	1	9
1914	GGAAAGCAGCTGAACG-1_2	CS20230722_CLAS_02	02 NP-CT-L6b Glut	0.99	CS20230722_SUBC_028	028 L6b/CT ENT Glut	0.99	CS20230722_SUPT_0108	0108 L6b/CT ENT Glut_3	0.93	CS20230722_CLUS_0420	0420 L6b/CT ENT Glut_3	52	0.93	9
1927	GGACAAGGTAGAAGGA-1_2	CS20230722_CLAS_02	02 NP-CT-L6b Glut	1	CS20230722_SUBC_028	028 L6b/CT ENT Glut	1	CS20230722_SUPT_0106	0106 L6b/CT ENT Glut_1	0.84	CS20230722_CLUS_0411	0411 L6b/CT ENT Glut_1	20	0.82	9
1942	GGAGCAACAGATAATG-1_2	CS20230722_CLAS_02	02 NP-CT-L6b Glut	0.97	CS20230722_SUBC_028	028 L6b/CT ENT Glut	1	CS20230722_SUPT_0106	0106 L6b/CT ENT Glut_1	1	CS20230722_CLUS_0411	0411 L6b/CT ENT Glut_1	20	1	9
1948	GGATGTTGTAACGACG-1_2	CS20230722_CLAS_02	02 NP-CT-L6b Glut	1	CS20230722_SUBC_028	028 L6b/CT ENT Glut	1	CS20230722_SUPT_0107	0107 L6b/CT ENT Glut_2	1	CS20230722_CLUS_0417	0417 L6b/CT ENT Glut_2	51	1	9
1953	GGCAATTCAGTCCTTC-1_2	CS20230722_CLAS_02	02 NP-CT-L6b Glut	1	CS20230722_SUBC_028	028 L6b/CT ENT Glut	1	CS20230722_SUPT_0107	0107 L6b/CT ENT Glut_2	1	CS20230722_CLUS_0415	0415 L6b/CT ENT Glut_2	43	1	9
2013	GGTGTTAAGAGAGCTC-1_2	CS20230722_CLAS_02	02 NP-CT-L6b Glut	0.99	CS20230722_SUBC_028	028 L6b/CT ENT Glut	0.97	CS20230722_SUPT_0108	0108 L6b/CT ENT Glut_3	0.98	CS20230722_CLUS_0420	0420 L6b/CT ENT Glut_3	52	0.51	9
2033	GTACTCCCATTGCGGC-1_2	CS20230722_CLAS_02	02 NP-CT-L6b Glut	0.77	CS20230722_SUBC_028	028 L6b/CT ENT Glut	0.49	CS20230722_SUPT_0108	0108 L6b/CT ENT Glut_3	0.82	CS20230722_CLUS_0420	0420 L6b/CT ENT Glut_3	52	0.7	9
2035	GTACTCCGTGATAAAC-1_2	CS20230722_CLAS_02	02 NP-CT-L6b Glut	0.99	CS20230722_SUBC_028	028 L6b/CT ENT Glut	1	CS20230722_SUPT_0107	0107 L6b/CT ENT Glut_2	1	CS20230722_CLUS_0415	0415 L6b/CT ENT Glut_2	43	1	9
2037	GTACTCCTCTCAACTT-1_2	CS20230722_CLAS_02	02 NP-CT-L6b Glut	0.86	CS20230722_SUBC_029	029 L6b CTX Glut	0.78	CS20230722_SUPT_0111	0111 L6b CTX Glut_2	0.99	CS20230722_CLUS_0427	0427 L6b CTX Glut_2	28	0.99	9
2057	GTCAAGTAGGCTACGA-1_2	CS20230722_CLAS_02	02 NP-CT-L6b Glut	1	CS20230722_SUBC_028	028 L6b/CT ENT Glut	1	CS20230722_SUPT_0107	0107 L6b/CT ENT Glut_2	1	CS20230722_CLUS_0415	0415 L6b/CT ENT Glut_2	43	0.99	9
2064	GTCATTTGTAAATGTG-1_2	CS20230722_CLAS_02	02 NP-CT-L6b Glut	0.96	CS20230722_SUBC_028	028 L6b/CT ENT Glut	0.99	CS20230722_SUPT_0108	0108 L6b/CT ENT Glut_3	1	CS20230722_CLUS_0418	0418 L6b/CT ENT Glut_3	25	0.96	9
2065	GTCCTCAAGATATGGT-1_2	CS20230722_CLAS_02	02 NP-CT-L6b Glut	1	CS20230722_SUBC_028	028 L6b/CT ENT Glut	1	CS20230722_SUPT_0107	0107 L6b/CT ENT Glut_2	1	CS20230722_CLUS_0415	0415 L6b/CT ENT Glut_2	43	1	9
2082	GTGCATAAGGCTCAGA-1_2	CS20230722_CLAS_02	02 NP-CT-L6b Glut	0.64	CS20230722_SUBC_030	030 L6 CT CTX Glut	0.79	CS20230722_SUPT_0115	0115 L6 CT CTX Glut_2	0.99	CS20230722_CLUS_0441	0441 L6 CT CTX Glut_2	57	0.99	9
2091	GTGCTTCAGCCTCGTG-1_2	CS20230722_CLAS_02	02 NP-CT-L6b Glut	1	CS20230722_SUBC_028	028 L6b/CT ENT Glut	1	CS20230722_SUPT_0107	0107 L6b/CT ENT Glut_2	0.59	CS20230722_CLUS_0416	0416 L6b/CT ENT Glut_2	50	0.59	9
2165	TACTCGCGTCCGAAGA-1_2	CS20230722_CLAS_02	02 NP-CT-L6b Glut	0.77	CS20230722_SUBC_028	028 L6b/CT ENT Glut	1	CS20230722_SUPT_0107	0107 L6b/CT ENT Glut_2	0.71	CS20230722_CLUS_0416	0416 L6b/CT ENT Glut_2	50	0.71	9
2169	TACTTACCACCGTTGG-1_2	CS20230722_CLAS_02	02 NP-CT-L6b Glut	1	CS20230722_SUBC_028	028 L6b/CT ENT Glut	0.97	CS20230722_SUPT_0107	0107 L6b/CT ENT Glut_2	1	CS20230722_CLUS_0415	0415 L6b/CT ENT Glut_2	43	0.92	9
2176	TAGACCAAGTGACATA-1_2	CS20230722_CLAS_02	02 NP-CT-L6b Glut	1	CS20230722_SUBC_028	028 L6b/CT ENT Glut	0.64	CS20230722_SUPT_0106	0106 L6b/CT ENT Glut_1	1	CS20230722_CLUS_0411	0411 L6b/CT ENT Glut_1	20	1	9
2191	TAGCCGGGTGCTAGCC-1_2	CS20230722_CLAS_02	02 NP-CT-L6b Glut	0.96	CS20230722_SUBC_028	028 L6b/CT ENT Glut	1	CS20230722_SUPT_0107	0107 L6b/CT ENT Glut_2	1	CS20230722_CLUS_0416	0416 L6b/CT ENT Glut_2	50	1	9
2202	TAGTTGGTCTCTGTCG-1_2	CS20230722_CLAS_02	02 NP-CT-L6b Glut	0.99	CS20230722_SUBC_028	028 L6b/CT ENT Glut	1	CS20230722_SUPT_0107	0107 L6b/CT ENT Glut_2	0.95	CS20230722_CLUS_0416	0416 L6b/CT ENT Glut_2	50	0.38	9
2220	TCAACGAAGACCTAGG-1_2	CS20230722_CLAS_02	02 NP-CT-L6b Glut	1	CS20230722_SUBC_028	028 L6b/CT ENT Glut	1	CS20230722_SUPT_0108	0108 L6b/CT ENT Glut_3	0.83	CS20230722_CLUS_0420	0420 L6b/CT ENT Glut_3	52	0.83	9
2235	TCACGAAAGATGGCGT-1_2	CS20230722_CLAS_02	02 NP-CT-L6b Glut	1	CS20230722_SUBC_028	028 L6b/CT ENT Glut	1	CS20230722_SUPT_0107	0107 L6b/CT ENT Glut_2	1	CS20230722_CLUS_0415	0415 L6b/CT ENT Glut_2	43	0.9	9
2280	TCGCGTTGTTATTCTC-1_2	CS20230722_CLAS_02	02 NP-CT-L6b Glut	1	CS20230722_SUBC_028	028 L6b/CT ENT Glut	0.83	CS20230722_SUPT_0107	0107 L6b/CT ENT Glut_2	1	CS20230722_CLUS_0415	0415 L6b/CT ENT Glut_2	43	0.72	9
2299	TCGTAGATCCAAATGC-1_2	CS20230722_CLAS_02	02 NP-CT-L6b Glut	0.99	CS20230722_SUBC_028	028 L6b/CT ENT Glut	1	CS20230722_SUPT_0107	0107 L6b/CT ENT Glut_2	1	CS20230722_CLUS_0415	0415 L6b/CT ENT Glut_2	43	1	9
2300	TCTATTGAGCTGTCTA-1_2	CS20230722_CLAS_02	02 NP-CT-L6b Glut	1	CS20230722_SUBC_028	028 L6b/CT ENT Glut	0.98	CS20230722_SUPT_0106	0106 L6b/CT ENT Glut_1	0.99	CS20230722_CLUS_0411	0411 L6b/CT ENT Glut_1	20	0.98	9
2334	TGACAACAGACTGGGT-1_2	CS20230722_CLAS_02	02 NP-CT-L6b Glut	1	CS20230722_SUBC_028	028 L6b/CT ENT Glut	1	CS20230722_SUPT_0107	0107 L6b/CT ENT Glut_2	1	CS20230722_CLUS_0415	0415 L6b/CT ENT Glut_2	43	0.94	9
2348	TGACTTTGTGCAGGTA-1_2	CS20230722_CLAS_02	02 NP-CT-L6b Glut	1	CS20230722_SUBC_028	028 L6b/CT ENT Glut	1	CS20230722_SUPT_0106	0106 L6b/CT ENT Glut_1	0.75	CS20230722_CLUS_0413	0413 L6b/CT ENT Glut_1	49	0.56	9
2365	TGATTTCCAATTGCTG-1_2	CS20230722_CLAS_02	02 NP-CT-L6b Glut	1	CS20230722_SUBC_028	028 L6b/CT ENT Glut	1	CS20230722_SUPT_0107	0107 L6b/CT ENT Glut_2	1	CS20230722_CLUS_0417	0417 L6b/CT ENT Glut_2	51	1	9
2385	TGCGCAGGTTGCGTTA-1_2	CS20230722_CLAS_02	02 NP-CT-L6b Glut	1	CS20230722_SUBC_028	028 L6b/CT ENT Glut	1	CS20230722_SUPT_0107	0107 L6b/CT ENT Glut_2	1	CS20230722_CLUS_0417	0417 L6b/CT ENT Glut_2	51	1	9
2427	TGGTTAGGTCTCAACA-1_2	CS20230722_CLAS_02	02 NP-CT-L6b Glut	1	CS20230722_SUBC_029	029 L6b CTX Glut	0.99	CS20230722_SUPT_0112	0112 L6b CTX Glut_3	1	CS20230722_CLUS_0431	0431 L6b CTX Glut_3	33	1	9
2428	TGGTTAGGTTAGAACA-1_2	CS20230722_CLAS_01	01 IT-ET Glut	0.64	CS20230722_SUBC_003	003 L5/6 IT TPE-ENT Glut	0.41	CS20230722_SUPT_0010	0010 L5/6 IT TPE-ENT Glut_4	0.95	CS20230722_CLUS_0030	0030 L5/6 IT TPE-ENT Glut_4	145	0.95	9
2430	TGTATTCAGATCCCAT-1_2	CS20230722_CLAS_02	02 NP-CT-L6b Glut	0.99	CS20230722_SUBC_028	028 L6b/CT ENT Glut	1	CS20230722_SUPT_0107	0107 L6b/CT ENT Glut_2	1	CS20230722_CLUS_0417	0417 L6b/CT ENT Glut_2	51	0.99	9
2492	TTCTCCTCAATGGTCT-1_2	CS20230722_CLAS_02	02 NP-CT-L6b Glut	1	CS20230722_SUBC_028	028 L6b/CT ENT Glut	0.88	CS20230722_SUPT_0108	0108 L6b/CT ENT Glut_3	0.59	CS20230722_CLUS_0420	0420 L6b/CT ENT Glut_3	52	0.59	9
2512	TTGCGTCAGCCATCGC-1_2	CS20230722_CLAS_02	02 NP-CT-L6b Glut	1	CS20230722_SUBC_028	028 L6b/CT ENT Glut	0.9	CS20230722_SUPT_0107	0107 L6b/CT ENT Glut_2	1	CS20230722_CLUS_0415	0415 L6b/CT ENT Glut_2	43	0.97	9
2513	TTGCGTCAGTAGTGCG-1_2	CS20230722_CLAS_02	02 NP-CT-L6b Glut	0.99	CS20230722_SUBC_028	028 L6b/CT ENT Glut	1	CS20230722_SUPT_0107	0107 L6b/CT ENT Glut_2	1	CS20230722_CLUS_0417	0417 L6b/CT ENT Glut_2	51	1	9
2516	TTGCGTCGTGGCCCTA-1_2	CS20230722_CLAS_02	02 NP-CT-L6b Glut	0.75	CS20230722_SUBC_028	028 L6b/CT ENT Glut	0.85	CS20230722_SUPT_0107	0107 L6b/CT ENT Glut_2	0.56	CS20230722_CLUS_0415	0415 L6b/CT ENT Glut_2	43	0.56	9
2521	TTGGAACGTAGTGAAT-1_2	CS20230722_CLAS_02	02 NP-CT-L6b Glut	1	CS20230722_SUBC_029	029 L6b CTX Glut	0.81	CS20230722_SUPT_0112	0112 L6b CTX Glut_3	1	CS20230722_CLUS_0431	0431 L6b CTX Glut_3	33	0.98	9
2562	TTTGTCAAGACTTTCG-1_2	CS20230722_CLAS_02	02 NP-CT-L6b Glut	1	CS20230722_SUBC_028	028 L6b/CT ENT Glut	1	CS20230722_SUPT_0107	0107 L6b/CT ENT Glut_2	1	CS20230722_CLUS_0415	0415 L6b/CT ENT Glut_2	43	1	9
2590	AACTCCCAGTACGCGA-1_3	CS20230722_CLAS_02	02 NP-CT-L6b Glut	1	CS20230722_SUBC_028	028 L6b/CT ENT Glut	1	CS20230722_SUPT_0107	0107 L6b/CT ENT Glut_2	1	CS20230722_CLUS_0415	0415 L6b/CT ENT Glut_2	43	0.7	9
2607	AATCCAGAGGAGTAGA-1_3	CS20230722_CLAS_01	01 IT-ET Glut	0.9	CS20230722_SUBC_010	010 IT AON-TT-DP Glut	0.49	CS20230722_SUPT_0046	0046 IT AON-TT-DP Glut_1	1	CS20230722_CLUS_0169	0169 IT AON-TT-DP Glut_1	289	0.99	9
2651	ACGGGCTGTGACCAAG-1_3	CS20230722_CLAS_02	02 NP-CT-L6b Glut	1	CS20230722_SUBC_028	028 L6b/CT ENT Glut	0.9	CS20230722_SUPT_0107	0107 L6b/CT ENT Glut_2	1	CS20230722_CLUS_0414	0414 L6b/CT ENT Glut_2	24	1	9
2657	ACTATCTCAAGACACG-1_3	CS20230722_CLAS_02	02 NP-CT-L6b Glut	1	CS20230722_SUBC_028	028 L6b/CT ENT Glut	1	CS20230722_SUPT_0106	0106 L6b/CT ENT Glut_1	0.63	CS20230722_CLUS_0411	0411 L6b/CT ENT Glut_1	20	0.63	9
2682	AGAGCGAAGATATGGT-1_3	CS20230722_CLAS_02	02 NP-CT-L6b Glut	1	CS20230722_SUBC_028	028 L6b/CT ENT Glut	1	CS20230722_SUPT_0107	0107 L6b/CT ENT Glut_2	0.77	CS20230722_CLUS_0416	0416 L6b/CT ENT Glut_2	50	0.77	9
2697	AGCTCCTCATGGGAAC-1_3	CS20230722_CLAS_02	02 NP-CT-L6b Glut	1	CS20230722_SUBC_028	028 L6b/CT ENT Glut	0.92	CS20230722_SUPT_0107	0107 L6b/CT ENT Glut_2	1	CS20230722_CLUS_0414	0414 L6b/CT ENT Glut_2	24	0.83	9
2778	CACAGGCAGAGCTGGT-1_3	CS20230722_CLAS_02	02 NP-CT-L6b Glut	1	CS20230722_SUBC_028	028 L6b/CT ENT Glut	1	CS20230722_SUPT_0107	0107 L6b/CT ENT Glut_2	1	CS20230722_CLUS_0415	0415 L6b/CT ENT Glut_2	43	0.97	9
2781	CACAGGCCACAACGTT-1_3	CS20230722_CLAS_02	02 NP-CT-L6b Glut	1	CS20230722_SUBC_028	028 L6b/CT ENT Glut	1	CS20230722_SUPT_0107	0107 L6b/CT ENT Glut_2	1	CS20230722_CLUS_0417	0417 L6b/CT ENT Glut_2	51	0.93	9
2860	CCATGTCGTATCTGCA-1_3	CS20230722_CLAS_02	02 NP-CT-L6b Glut	0.82	CS20230722_SUBC_028	028 L6b/CT ENT Glut	0.98	CS20230722_SUPT_0107	0107 L6b/CT ENT Glut_2	1	CS20230722_CLUS_0415	0415 L6b/CT ENT Glut_2	43	0.97	9
2894	CCTTTCTGTTTGGGCC-1_3	CS20230722_CLAS_02	02 NP-CT-L6b Glut	0.93	CS20230722_SUBC_028	028 L6b/CT ENT Glut	0.97	CS20230722_SUPT_0106	0106 L6b/CT ENT Glut_1	0.38	CS20230722_CLUS_0412	0412 L6b/CT ENT Glut_1	46	0.38	9
2904	CGACCTTGTGCAACTT-1_3	CS20230722_CLAS_02	02 NP-CT-L6b Glut	1	CS20230722_SUBC_028	028 L6b/CT ENT Glut	1	CS20230722_SUPT_0106	0106 L6b/CT ENT Glut_1	1	CS20230722_CLUS_0411	0411 L6b/CT ENT Glut_1	20	1	9
2916	CGATCGGAGGTGCTAG-1_3	CS20230722_CLAS_02	02 NP-CT-L6b Glut	0.97	CS20230722_SUBC_028	028 L6b/CT ENT Glut	1	CS20230722_SUPT_0106	0106 L6b/CT ENT Glut_1	0.98	CS20230722_CLUS_0411	0411 L6b/CT ENT Glut_1	20	0.98	9
2958	CGTCACTTCTATCGCC-1_3	CS20230722_CLAS_02	02 NP-CT-L6b Glut	1	CS20230722_SUBC_028	028 L6b/CT ENT Glut	1	CS20230722_SUPT_0107	0107 L6b/CT ENT Glut_2	1	CS20230722_CLUS_0417	0417 L6b/CT ENT Glut_2	51	1	9
2967	CGTCTACGTCTTGATG-1_3	CS20230722_CLAS_02	02 NP-CT-L6b Glut	1	CS20230722_SUBC_028	028 L6b/CT ENT Glut	1	CS20230722_SUPT_0107	0107 L6b/CT ENT Glut_2	0.62	CS20230722_CLUS_0416	0416 L6b/CT ENT Glut_2	50	0.39	9
2987	CTACACCCAAACCTAC-1_3	CS20230722_CLAS_02	02 NP-CT-L6b Glut	1	CS20230722_SUBC_028	028 L6b/CT ENT Glut	1	CS20230722_SUPT_0107	0107 L6b/CT ENT Glut_2	1	CS20230722_CLUS_0415	0415 L6b/CT ENT Glut_2	43	0.97	9
3006	CTCCTAGAGCTGAAAT-1_3	CS20230722_CLAS_01	01 IT-ET Glut	0.95	CS20230722_SUBC_013	013 COAp Grxcr2 Glut	0.92	CS20230722_SUPT_0059	0059 COAp Grxcr2 Glut_2	1	CS20230722_CLUS_0217	0217 COAp Grxcr2 Glut_2	257	0.93	9
3008	CTCGAAAAGGGTTTCT-1_3	CS20230722_CLAS_02	02 NP-CT-L6b Glut	1	CS20230722_SUBC_028	028 L6b/CT ENT Glut	0.99	CS20230722_SUPT_0107	0107 L6b/CT ENT Glut_2	1	CS20230722_CLUS_0414	0414 L6b/CT ENT Glut_2	24	1	9
3017	CTCTGGTGTACCGTTA-1_3	CS20230722_CLAS_02	02 NP-CT-L6b Glut	1	CS20230722_SUBC_028	028 L6b/CT ENT Glut	1	CS20230722_SUPT_0107	0107 L6b/CT ENT Glut_2	1	CS20230722_CLUS_0417	0417 L6b/CT ENT Glut_2	51	0.92	9
3039	CTGCGGATCCGTCAAA-1_3	CS20230722_CLAS_02	02 NP-CT-L6b Glut	1	CS20230722_SUBC_028	028 L6b/CT ENT Glut	0.73	CS20230722_SUPT_0107	0107 L6b/CT ENT Glut_2	1	CS20230722_CLUS_0415	0415 L6b/CT ENT Glut_2	43	1	9
3052	CTTACCGGTAACGACG-1_3	CS20230722_CLAS_02	02 NP-CT-L6b Glut	0.98	CS20230722_SUBC_028	028 L6b/CT ENT Glut	1	CS20230722_SUPT_0107	0107 L6b/CT ENT Glut_2	1	CS20230722_CLUS_0417	0417 L6b/CT ENT Glut_2	51	0.55	9
3090	GACGTTACATGGGACA-1_3	CS20230722_CLAS_02	02 NP-CT-L6b Glut	1	CS20230722_SUBC_028	028 L6b/CT ENT Glut	1	CS20230722_SUPT_0107	0107 L6b/CT ENT Glut_2	1	CS20230722_CLUS_0417	0417 L6b/CT ENT Glut_2	51	0.61	9
3127	GATGAGGTCCTAGTGA-1_3	CS20230722_CLAS_02	02 NP-CT-L6b Glut	0.97	CS20230722_SUBC_028	028 L6b/CT ENT Glut	0.83	CS20230722_SUPT_0107	0107 L6b/CT ENT Glut_2	1	CS20230722_CLUS_0416	0416 L6b/CT ENT Glut_2	50	0.54	9
3182	GGACGTCAGCCACGTC-1_3	CS20230722_CLAS_02	02 NP-CT-L6b Glut	1	CS20230722_SUBC_028	028 L6b/CT ENT Glut	0.98	CS20230722_SUPT_0108	0108 L6b/CT ENT Glut_3	0.9	CS20230722_CLUS_0420	0420 L6b/CT ENT Glut_3	52	0.9	9
3223	GTACGTACACGAGGTA-1_3	CS20230722_CLAS_02	02 NP-CT-L6b Glut	1	CS20230722_SUBC_028	028 L6b/CT ENT Glut	1	CS20230722_SUPT_0107	0107 L6b/CT ENT Glut_2	1	CS20230722_CLUS_0417	0417 L6b/CT ENT Glut_2	51	0.92	9
3247	GTCATTTAGGGAACGG-1_3	CS20230722_CLAS_02	02 NP-CT-L6b Glut	1	CS20230722_SUBC_028	028 L6b/CT ENT Glut	0.82	CS20230722_SUPT_0107	0107 L6b/CT ENT Glut_2	1	CS20230722_CLUS_0415	0415 L6b/CT ENT Glut_2	43	0.93	9
3265	GTGGGTCTCCACGCAG-1_3	CS20230722_CLAS_02	02 NP-CT-L6b Glut	1	CS20230722_SUBC_028	028 L6b/CT ENT Glut	1	CS20230722_SUPT_0108	0108 L6b/CT ENT Glut_3	1	CS20230722_CLUS_0420	0420 L6b/CT ENT Glut_3	52	1	9
3268	GTGTTAGGTATCTGCA-1_3	CS20230722_CLAS_02	02 NP-CT-L6b Glut	1	CS20230722_SUBC_028	028 L6b/CT ENT Glut	1	CS20230722_SUPT_0107	0107 L6b/CT ENT Glut_2	1	CS20230722_CLUS_0417	0417 L6b/CT ENT Glut_2	51	0.98	9
3288	TACGGGCGTGTGCCTG-1_3	CS20230722_CLAS_02	02 NP-CT-L6b Glut	1	CS20230722_SUBC_028	028 L6b/CT ENT Glut	0.96	CS20230722_SUPT_0107	0107 L6b/CT ENT Glut_2	1	CS20230722_CLUS_0415	0415 L6b/CT ENT Glut_2	43	0.62	9
3314	TAGTGGTTCCAGTATG-1_3	CS20230722_CLAS_02	02 NP-CT-L6b Glut	1	CS20230722_SUBC_027	027 L6b EPd Glut	0.95	CS20230722_SUPT_0105	0105 L6b EPd Glut_3	1	CS20230722_CLUS_0409	0409 L6b EPd Glut_3	17	1	9
3323	TATGCCCTCCGCGCAA-1_3	CS20230722_CLAS_02	02 NP-CT-L6b Glut	1	CS20230722_SUBC_028	028 L6b/CT ENT Glut	1	CS20230722_SUPT_0107	0107 L6b/CT ENT Glut_2	1	CS20230722_CLUS_0415	0415 L6b/CT ENT Glut_2	43	0.98	9
3336	TCAGATGTCCGCGGTA-1_3	CS20230722_CLAS_02	02 NP-CT-L6b Glut	1	CS20230722_SUBC_028	028 L6b/CT ENT Glut	0.59	CS20230722_SUPT_0107	0107 L6b/CT ENT Glut_2	0.85	CS20230722_CLUS_0414	0414 L6b/CT ENT Glut_2	24	0.76	9
3371	TCTGAGATCCAGTAGT-1_3	CS20230722_CLAS_02	02 NP-CT-L6b Glut	0.99	CS20230722_SUBC_028	028 L6b/CT ENT Glut	0.99	CS20230722_SUPT_0108	0108 L6b/CT ENT Glut_3	1	CS20230722_CLUS_0420	0420 L6b/CT ENT Glut_3	52	1	9
3377	TCTTCGGGTATATGAG-1_3	CS20230722_CLAS_02	02 NP-CT-L6b Glut	0.81	CS20230722_SUBC_028	028 L6b/CT ENT Glut	1	CS20230722_SUPT_0106	0106 L6b/CT ENT Glut_1	0.98	CS20230722_CLUS_0411	0411 L6b/CT ENT Glut_1	20	0.98	9
3430	TGGTTCCGTCATGCCG-1_3	CS20230722_CLAS_02	02 NP-CT-L6b Glut	0.95	CS20230722_SUBC_028	028 L6b/CT ENT Glut	1	CS20230722_SUPT_0107	0107 L6b/CT ENT Glut_2	1	CS20230722_CLUS_0417	0417 L6b/CT ENT Glut_2	51	0.65	9
3444	TTAGGCAAGCTTATCG-1_3	CS20230722_CLAS_02	02 NP-CT-L6b Glut	1	CS20230722_SUBC_028	028 L6b/CT ENT Glut	1	CS20230722_SUPT_0107	0107 L6b/CT ENT Glut_2	1	CS20230722_CLUS_0417	0417 L6b/CT ENT Glut_2	51	0.91	9
3496	ACATGGTAGAGGTAGA-1_4	CS20230722_CLAS_02	02 NP-CT-L6b Glut	0.89	CS20230722_SUBC_028	028 L6b/CT ENT Glut	0.99	CS20230722_SUPT_0106	0106 L6b/CT ENT Glut_1	1	CS20230722_CLUS_0411	0411 L6b/CT ENT Glut_1	20	1	9
3503	ACGGGCTGTTTGACAC-1_4	CS20230722_CLAS_02	02 NP-CT-L6b Glut	0.89	CS20230722_SUBC_028	028 L6b/CT ENT Glut	1	CS20230722_SUPT_0107	0107 L6b/CT ENT Glut_2	1	CS20230722_CLUS_0415	0415 L6b/CT ENT Glut_2	43	0.97	9
3531	CAACCAACATCGATGT-1_4	CS20230722_CLAS_02	02 NP-CT-L6b Glut	1	CS20230722_SUBC_028	028 L6b/CT ENT Glut	1	CS20230722_SUPT_0107	0107 L6b/CT ENT Glut_2	1	CS20230722_CLUS_0417	0417 L6b/CT ENT Glut_2	51	1	9
3549	CAGCTAAAGGATGCGT-1_4	CS20230722_CLAS_02	02 NP-CT-L6b Glut	1	CS20230722_SUBC_028	028 L6b/CT ENT Glut	1	CS20230722_SUPT_0107	0107 L6b/CT ENT Glut_2	0.58	CS20230722_CLUS_0417	0417 L6b/CT ENT Glut_2	51	0.45	9
3551	CAGTAACAGCCAGTAG-1_4	CS20230722_CLAS_02	02 NP-CT-L6b Glut	0.71	CS20230722_SUBC_028	028 L6b/CT ENT Glut	0.96	CS20230722_SUPT_0106	0106 L6b/CT ENT Glut_1	1	CS20230722_CLUS_0411	0411 L6b/CT ENT Glut_1	20	1	9
3561	CCAATCCTCACGACTA-1_4	CS20230722_CLAS_02	02 NP-CT-L6b Glut	1	CS20230722_SUBC_028	028 L6b/CT ENT Glut	1	CS20230722_SUPT_0107	0107 L6b/CT ENT Glut_2	1	CS20230722_CLUS_0415	0415 L6b/CT ENT Glut_2	43	0.98	9
3570	CCGGTAGAGGGAGTAA-1_4	CS20230722_CLAS_02	02 NP-CT-L6b Glut	0.99	CS20230722_SUBC_028	028 L6b/CT ENT Glut	1	CS20230722_SUPT_0107	0107 L6b/CT ENT Glut_2	1	CS20230722_CLUS_0415	0415 L6b/CT ENT Glut_2	43	0.99	9
3600	CTCGTCATCGTGACAT-1_4	CS20230722_CLAS_02	02 NP-CT-L6b Glut	0.84	CS20230722_SUBC_028	028 L6b/CT ENT Glut	1	CS20230722_SUPT_0107	0107 L6b/CT ENT Glut_2	1	CS20230722_CLUS_0417	0417 L6b/CT ENT Glut_2	51	0.9	9
3602	CTCTACGGTTCAGGCC-1_4	CS20230722_CLAS_02	02 NP-CT-L6b Glut	0.42	CS20230722_SUBC_028	028 L6b/CT ENT Glut	0.97	CS20230722_SUPT_0108	0108 L6b/CT ENT Glut_3	0.5	CS20230722_CLUS_0420	0420 L6b/CT ENT Glut_3	52	0.46	9
3621	GACCTGGGTACGAAAT-1_4	CS20230722_CLAS_02	02 NP-CT-L6b Glut	0.63	CS20230722_SUBC_028	028 L6b/CT ENT Glut	0.96	CS20230722_SUPT_0107	0107 L6b/CT ENT Glut_2	1	CS20230722_CLUS_0416	0416 L6b/CT ENT Glut_2	50	1	9
3630	GATCTAGGTACCAGTT-1_4	CS20230722_CLAS_02	02 NP-CT-L6b Glut	0.53	CS20230722_SUBC_028	028 L6b/CT ENT Glut	0.95	CS20230722_SUPT_0107	0107 L6b/CT ENT Glut_2	0.83	CS20230722_CLUS_0417	0417 L6b/CT ENT Glut_2	51	0.43	9
3637	GCATGCGGTCTCAACA-1_4	CS20230722_CLAS_02	02 NP-CT-L6b Glut	0.99	CS20230722_SUBC_028	028 L6b/CT ENT Glut	0.99	CS20230722_SUPT_0106	0106 L6b/CT ENT Glut_1	0.98	CS20230722_CLUS_0411	0411 L6b/CT ENT Glut_1	20	0.98	9
3642	GCGCAACCACGAAGCA-1_4	CS20230722_CLAS_02	02 NP-CT-L6b Glut	1	CS20230722_SUBC_028	028 L6b/CT ENT Glut	1	CS20230722_SUPT_0106	0106 L6b/CT ENT Glut_1	1	CS20230722_CLUS_0411	0411 L6b/CT ENT Glut_1	20	0.93	9
3649	GCTTGAACACTTGGAT-1_4	CS20230722_CLAS_02	02 NP-CT-L6b Glut	1	CS20230722_SUBC_028	028 L6b/CT ENT Glut	1	CS20230722_SUPT_0107	0107 L6b/CT ENT Glut_2	1	CS20230722_CLUS_0417	0417 L6b/CT ENT Glut_2	51	0.77	9
3651	GGAAAGCGTACGCTGC-1_4	CS20230722_CLAS_02	02 NP-CT-L6b Glut	0.97	CS20230722_SUBC_028	028 L6b/CT ENT Glut	1	CS20230722_SUPT_0107	0107 L6b/CT ENT Glut_2	1	CS20230722_CLUS_0417	0417 L6b/CT ENT Glut_2	51	0.77	9
3652	GGAACTTTCCCGGATG-1_4	CS20230722_CLAS_02	02 NP-CT-L6b Glut	1	CS20230722_SUBC_028	028 L6b/CT ENT Glut	1	CS20230722_SUPT_0107	0107 L6b/CT ENT Glut_2	0.83	CS20230722_CLUS_0415	0415 L6b/CT ENT Glut_2	43	0.82	9
3663	GTAACTGGTCGCCATG-1_4	CS20230722_CLAS_02	02 NP-CT-L6b Glut	1	CS20230722_SUBC_028	028 L6b/CT ENT Glut	0.79	CS20230722_SUPT_0107	0107 L6b/CT ENT Glut_2	0.99	CS20230722_CLUS_0414	0414 L6b/CT ENT Glut_2	24	0.95	9
3670	GTCGTAACAAGAAGAG-1_4	CS20230722_CLAS_02	02 NP-CT-L6b Glut	1	CS20230722_SUBC_028	028 L6b/CT ENT Glut	0.97	CS20230722_SUPT_0107	0107 L6b/CT ENT Glut_2	0.43	CS20230722_CLUS_0415	0415 L6b/CT ENT Glut_2	43	0.43	9
3674	GTGCATATCGGCTACG-1_4	CS20230722_CLAS_02	02 NP-CT-L6b Glut	0.93	CS20230722_SUBC_028	028 L6b/CT ENT Glut	1	CS20230722_SUPT_0107	0107 L6b/CT ENT Glut_2	1	CS20230722_CLUS_0417	0417 L6b/CT ENT Glut_2	51	0.54	9
3675	GTTACAGCAAGAGTCG-1_4	CS20230722_CLAS_02	02 NP-CT-L6b Glut	0.8	CS20230722_SUBC_028	028 L6b/CT ENT Glut	0.99	CS20230722_SUPT_0107	0107 L6b/CT ENT Glut_2	1	CS20230722_CLUS_0416	0416 L6b/CT ENT Glut_2	50	1	9
3676	GTTCGGGAGATCTGAA-1_4	CS20230722_CLAS_02	02 NP-CT-L6b Glut	0.84	CS20230722_SUBC_028	028 L6b/CT ENT Glut	0.94	CS20230722_SUPT_0106	0106 L6b/CT ENT Glut_1	0.95	CS20230722_CLUS_0411	0411 L6b/CT ENT Glut_1	20	0.94	9
3685	TACTTGTGTCTCTCTG-1_4	CS20230722_CLAS_02	02 NP-CT-L6b Glut	0.86	CS20230722_SUBC_028	028 L6b/CT ENT Glut	0.98	CS20230722_SUPT_0107	0107 L6b/CT ENT Glut_2	0.91	CS20230722_CLUS_0415	0415 L6b/CT ENT Glut_2	43	0.77	9
3706	TCGCGTTCACGGCCAT-1_4	CS20230722_CLAS_02	02 NP-CT-L6b Glut	0.96	CS20230722_SUBC_028	028 L6b/CT ENT Glut	0.99	CS20230722_SUPT_0107	0107 L6b/CT ENT Glut_2	1	CS20230722_CLUS_0415	0415 L6b/CT ENT Glut_2	43	0.96	9
3710	TCTATTGAGGAATTAC-1_4	CS20230722_CLAS_02	02 NP-CT-L6b Glut	0.98	CS20230722_SUBC_028	028 L6b/CT ENT Glut	0.99	CS20230722_SUPT_0107	0107 L6b/CT ENT Glut_2	0.96	CS20230722_CLUS_0415	0415 L6b/CT ENT Glut_2	43	0.96	9
3714	TCTGGAATCGCCTGAG-1_4	CS20230722_CLAS_01	01 IT-ET Glut	0.51	CS20230722_SUBC_002	002 IT EP-CLA Glut	0.5	CS20230722_SUPT_0006	0006 IT EP-CLA Glut_4	0.38	CS20230722_CLUS_0022	0022 IT EP-CLA Glut_4	124	0.38	9
3718	TGACAACTCGACCAGC-1_4	CS20230722_CLAS_02	02 NP-CT-L6b Glut	1	CS20230722_SUBC_028	028 L6b/CT ENT Glut	0.91	CS20230722_SUPT_0107	0107 L6b/CT ENT Glut_2	1	CS20230722_CLUS_0415	0415 L6b/CT ENT Glut_2	43	0.6	9
3739	TGTTCCGGTGCTAGCC-1_4	CS20230722_CLAS_02	02 NP-CT-L6b Glut	0.81	CS20230722_SUBC_028	028 L6b/CT ENT Glut	0.99	CS20230722_SUPT_0107	0107 L6b/CT ENT Glut_2	0.82	CS20230722_CLUS_0417	0417 L6b/CT ENT Glut_2	51	0.49	9
3742	TTATGCTTCCTCAACC-1_4	CS20230722_CLAS_02	02 NP-CT-L6b Glut	0.85	CS20230722_SUBC_028	028 L6b/CT ENT Glut	0.99	CS20230722_SUPT_0107	0107 L6b/CT ENT Glut_2	1	CS20230722_CLUS_0415	0415 L6b/CT ENT Glut_2	43	0.98	9
3759	AAACGGGAGCCTATGT-1_5	CS20230722_CLAS_02	02 NP-CT-L6b Glut	0.97	CS20230722_SUBC_028	028 L6b/CT ENT Glut	1	CS20230722_SUPT_0106	0106 L6b/CT ENT Glut_1	0.96	CS20230722_CLUS_0413	0413 L6b/CT ENT Glut_1	49	0.64	9
3772	AAAGCAAAGTTACGGG-1_5	CS20230722_CLAS_02	02 NP-CT-L6b Glut	0.97	CS20230722_SUBC_028	028 L6b/CT ENT Glut	1	CS20230722_SUPT_0106	0106 L6b/CT ENT Glut_1	1	CS20230722_CLUS_0411	0411 L6b/CT ENT Glut_1	20	0.71	9
3800	AACTCAGCATAGACTC-1_5	CS20230722_CLAS_02	02 NP-CT-L6b Glut	0.99	CS20230722_SUBC_028	028 L6b/CT ENT Glut	0.83	CS20230722_SUPT_0107	0107 L6b/CT ENT Glut_2	1	CS20230722_CLUS_0417	0417 L6b/CT ENT Glut_2	51	0.97	9
3812	AACTCCCTCCGGCACA-1_5	CS20230722_CLAS_02	02 NP-CT-L6b Glut	0.89	CS20230722_SUBC_028	028 L6b/CT ENT Glut	1	CS20230722_SUPT_0106	0106 L6b/CT ENT Glut_1	1	CS20230722_CLUS_0411	0411 L6b/CT ENT Glut_1	20	1	9
3839	AAGGAGCGTCACAAGG-1_5	CS20230722_CLAS_02	02 NP-CT-L6b Glut	1	CS20230722_SUBC_028	028 L6b/CT ENT Glut	0.99	CS20230722_SUPT_0106	0106 L6b/CT ENT Glut_1	1	CS20230722_CLUS_0411	0411 L6b/CT ENT Glut_1	20	1	9
3854	AAGTCTGAGAGGTACC-1_5	CS20230722_CLAS_02	02 NP-CT-L6b Glut	0.99	CS20230722_SUBC_028	028 L6b/CT ENT Glut	0.9	CS20230722_SUPT_0107	0107 L6b/CT ENT Glut_2	1	CS20230722_CLUS_0414	0414 L6b/CT ENT Glut_2	24	1	9
3884	ACACCGGGTTTACTCT-1_5	CS20230722_CLAS_02	02 NP-CT-L6b Glut	1	CS20230722_SUBC_028	028 L6b/CT ENT Glut	1	CS20230722_SUPT_0107	0107 L6b/CT ENT Glut_2	1	CS20230722_CLUS_0417	0417 L6b/CT ENT Glut_2	51	1	9
3889	ACAGCCGGTCAAGCGA-1_5	CS20230722_CLAS_02	02 NP-CT-L6b Glut	0.99	CS20230722_SUBC_028	028 L6b/CT ENT Glut	1	CS20230722_SUPT_0107	0107 L6b/CT ENT Glut_2	1	CS20230722_CLUS_0417	0417 L6b/CT ENT Glut_2	51	1	9
3917	ACCCACTCACCAGGCT-1_5	CS20230722_CLAS_02	02 NP-CT-L6b Glut	0.99	CS20230722_SUBC_028	028 L6b/CT ENT Glut	1	CS20230722_SUPT_0107	0107 L6b/CT ENT Glut_2	1	CS20230722_CLUS_0415	0415 L6b/CT ENT Glut_2	43	1	9
3935	ACGAGGACACGGTGTC-1_5	CS20230722_CLAS_02	02 NP-CT-L6b Glut	0.96	CS20230722_SUBC_028	028 L6b/CT ENT Glut	0.98	CS20230722_SUPT_0107	0107 L6b/CT ENT Glut_2	1	CS20230722_CLUS_0417	0417 L6b/CT ENT Glut_2	51	0.91	9
3960	ACGGAGACAAGCGCTC-1_5	CS20230722_CLAS_02	02 NP-CT-L6b Glut	0.63	CS20230722_SUBC_034	034 NP PPP Glut	0.93	CS20230722_SUPT_0129	0129 NP PPP Glut_1	1	CS20230722_CLUS_0485	0485 NP PPP Glut_1	42	0.56	9
3965	ACGGCCACAGTGGGAT-1_5	CS20230722_CLAS_02	02 NP-CT-L6b Glut	0.9	CS20230722_SUBC_028	028 L6b/CT ENT Glut	0.77	CS20230722_SUPT_0107	0107 L6b/CT ENT Glut_2	0.79	CS20230722_CLUS_0416	0416 L6b/CT ENT Glut_2	50	0.77	9
3979	ACTATCTCAACGATCT-1_5	CS20230722_CLAS_02	02 NP-CT-L6b Glut	1	CS20230722_SUBC_028	028 L6b/CT ENT Glut	0.97	CS20230722_SUPT_0107	0107 L6b/CT ENT Glut_2	0.98	CS20230722_CLUS_0414	0414 L6b/CT ENT Glut_2	24	0.76	9
3980	ACTATCTGTATGAATG-1_5	CS20230722_CLAS_02	02 NP-CT-L6b Glut	1	CS20230722_SUBC_028	028 L6b/CT ENT Glut	0.67	CS20230722_SUPT_0107	0107 L6b/CT ENT Glut_2	1	CS20230722_CLUS_0417	0417 L6b/CT ENT Glut_2	51	0.75	9
4008	ACTTTCAAGCCACTAT-1_5	CS20230722_CLAS_02	02 NP-CT-L6b Glut	0.72	CS20230722_SUBC_028	028 L6b/CT ENT Glut	1	CS20230722_SUPT_0107	0107 L6b/CT ENT Glut_2	0.95	CS20230722_CLUS_0417	0417 L6b/CT ENT Glut_2	51	0.79	9
4038	AGCAGCCGTGTGTGCC-1_5	CS20230722_CLAS_02	02 NP-CT-L6b Glut	0.95	CS20230722_SUBC_028	028 L6b/CT ENT Glut	0.96	CS20230722_SUPT_0108	0108 L6b/CT ENT Glut_3	1	CS20230722_CLUS_0420	0420 L6b/CT ENT Glut_3	52	1	9
4052	AGCGGTCCACTGCCAG-1_5	CS20230722_CLAS_02	02 NP-CT-L6b Glut	1	CS20230722_SUBC_028	028 L6b/CT ENT Glut	1	CS20230722_SUPT_0107	0107 L6b/CT ENT Glut_2	1	CS20230722_CLUS_0415	0415 L6b/CT ENT Glut_2	43	0.99	9
4092	AGGGAGTGTCTTCTCG-1_5	CS20230722_CLAS_02	02 NP-CT-L6b Glut	0.67	CS20230722_SUBC_028	028 L6b/CT ENT Glut	0.98	CS20230722_SUPT_0107	0107 L6b/CT ENT Glut_2	0.92	CS20230722_CLUS_0415	0415 L6b/CT ENT Glut_2	43	0.92	9
4125	AGTGGGAAGGCTCAGA-1_5	CS20230722_CLAS_02	02 NP-CT-L6b Glut	1	CS20230722_SUBC_028	028 L6b/CT ENT Glut	0.98	CS20230722_SUPT_0108	0108 L6b/CT ENT Glut_3	1	CS20230722_CLUS_0420	0420 L6b/CT ENT Glut_3	52	0.96	9
4126	AGTGGGACACTCGACG-1_5	CS20230722_CLAS_02	02 NP-CT-L6b Glut	0.99	CS20230722_SUBC_028	028 L6b/CT ENT Glut	0.76	CS20230722_SUPT_0107	0107 L6b/CT ENT Glut_2	1	CS20230722_CLUS_0414	0414 L6b/CT ENT Glut_2	24	0.46	9
4138	ATAACGCGTGTCTGAT-1_5	CS20230722_CLAS_02	02 NP-CT-L6b Glut	1	CS20230722_SUBC_028	028 L6b/CT ENT Glut	1	CS20230722_SUPT_0107	0107 L6b/CT ENT Glut_2	1	CS20230722_CLUS_0415	0415 L6b/CT ENT Glut_2	43	1	9
4172	ATCCGAAAGAAGGGTA-1_5	CS20230722_CLAS_02	02 NP-CT-L6b Glut	0.97	CS20230722_SUBC_028	028 L6b/CT ENT Glut	1	CS20230722_SUPT_0107	0107 L6b/CT ENT Glut_2	1	CS20230722_CLUS_0415	0415 L6b/CT ENT Glut_2	43	1	9
4176	ATCCGAACAGTCGATT-1_5	CS20230722_CLAS_02	02 NP-CT-L6b Glut	0.99	CS20230722_SUBC_028	028 L6b/CT ENT Glut	1	CS20230722_SUPT_0107	0107 L6b/CT ENT Glut_2	1	CS20230722_CLUS_0417	0417 L6b/CT ENT Glut_2	51	1	9
4186	ATCTGCCAGCTAGTCT-1_5	CS20230722_CLAS_02	02 NP-CT-L6b Glut	1	CS20230722_SUBC_028	028 L6b/CT ENT Glut	1	CS20230722_SUPT_0107	0107 L6b/CT ENT Glut_2	1	CS20230722_CLUS_0415	0415 L6b/CT ENT Glut_2	43	0.9	9
4223	ATTATCCGTAGCGCAA-1_5	CS20230722_CLAS_02	02 NP-CT-L6b Glut	0.92	CS20230722_SUBC_028	028 L6b/CT ENT Glut	1	CS20230722_SUPT_0108	0108 L6b/CT ENT Glut_3	0.87	CS20230722_CLUS_0420	0420 L6b/CT ENT Glut_3	52	0.87	9
4261	CAACTAGCAGTGGGAT-1_5	CS20230722_CLAS_02	02 NP-CT-L6b Glut	0.98	CS20230722_SUBC_028	028 L6b/CT ENT Glut	0.96	CS20230722_SUPT_0107	0107 L6b/CT ENT Glut_2	1	CS20230722_CLUS_0417	0417 L6b/CT ENT Glut_2	51	0.96	9
4300	CACAGTATCCAGATCA-1_5	CS20230722_CLAS_02	02 NP-CT-L6b Glut	0.96	CS20230722_SUBC_028	028 L6b/CT ENT Glut	0.92	CS20230722_SUPT_0107	0107 L6b/CT ENT Glut_2	0.5	CS20230722_CLUS_0417	0417 L6b/CT ENT Glut_2	51	0.37	9
4305	CACATAGCAGCTCGAC-1_5	CS20230722_CLAS_02	02 NP-CT-L6b Glut	1	CS20230722_SUBC_028	028 L6b/CT ENT Glut	1	CS20230722_SUPT_0108	0108 L6b/CT ENT Glut_3	0.53	CS20230722_CLUS_0420	0420 L6b/CT ENT Glut_3	52	0.5	9
4333	CACTCCAGTCTCGTTC-1_5	CS20230722_CLAS_02	02 NP-CT-L6b Glut	0.99	CS20230722_SUBC_028	028 L6b/CT ENT Glut	1	CS20230722_SUPT_0107	0107 L6b/CT ENT Glut_2	1	CS20230722_CLUS_0417	0417 L6b/CT ENT Glut_2	51	1	9
4381	CAGTAACAGTACGACG-1_5	CS20230722_CLAS_02	02 NP-CT-L6b Glut	0.99	CS20230722_SUBC_028	028 L6b/CT ENT Glut	0.85	CS20230722_SUPT_0108	0108 L6b/CT ENT Glut_3	1	CS20230722_CLUS_0420	0420 L6b/CT ENT Glut_3	52	0.97	9
4384	CAGTAACTCACAGGCC-1_5	CS20230722_CLAS_02	02 NP-CT-L6b Glut	0.96	CS20230722_SUBC_028	028 L6b/CT ENT Glut	1	CS20230722_SUPT_0107	0107 L6b/CT ENT Glut_2	1	CS20230722_CLUS_0415	0415 L6b/CT ENT Glut_2	43	1	9
4397	CATATGGGTGATAAGT-1_5	CS20230722_CLAS_02	02 NP-CT-L6b Glut	0.54	CS20230722_SUBC_028	028 L6b/CT ENT Glut	0.86	CS20230722_SUPT_0107	0107 L6b/CT ENT Glut_2	1	CS20230722_CLUS_0415	0415 L6b/CT ENT Glut_2	43	0.92	9
4433	CATGGCGCATAGTAAG-1_5	CS20230722_CLAS_02	02 NP-CT-L6b Glut	0.97	CS20230722_SUBC_028	028 L6b/CT ENT Glut	0.99	CS20230722_SUPT_0107	0107 L6b/CT ENT Glut_2	0.64	CS20230722_CLUS_0416	0416 L6b/CT ENT Glut_2	50	0.64	9
4465	CCACTACGTAATTGGA-1_5	CS20230722_CLAS_02	02 NP-CT-L6b Glut	1	CS20230722_SUBC_028	028 L6b/CT ENT Glut	0.5	CS20230722_SUPT_0107	0107 L6b/CT ENT Glut_2	1	CS20230722_CLUS_0415	0415 L6b/CT ENT Glut_2	43	0.76	9
4476	CCAGCGAGTCGAATCT-1_5	CS20230722_CLAS_02	02 NP-CT-L6b Glut	0.88	CS20230722_SUBC_028	028 L6b/CT ENT Glut	0.96	CS20230722_SUPT_0107	0107 L6b/CT ENT Glut_2	1	CS20230722_CLUS_0414	0414 L6b/CT ENT Glut_2	24	0.86	9
4505	CCGGGATTCCAACCAA-1_5	CS20230722_CLAS_01	01 IT-ET Glut	0.37	CS20230722_SUBC_023	023 SUB-ProS Glut	0.23	CS20230722_SUPT_0098	0098 SUB-ProS Glut_3	0.33	CS20230722_CLUS_0397	0397 SUB-ProS Glut_3	375	0.27	9
4574	CCTTTCTGTTACCAGT-1_5	CS20230722_CLAS_02	02 NP-CT-L6b Glut	0.99	CS20230722_SUBC_028	028 L6b/CT ENT Glut	0.95	CS20230722_SUPT_0108	0108 L6b/CT ENT Glut_3	0.66	CS20230722_CLUS_0420	0420 L6b/CT ENT Glut_3	52	0.66	9
4580	CGAATGTTCATTGCGA-1_5	CS20230722_CLAS_01	01 IT-ET Glut	0.52	CS20230722_SUBC_019	019 L2/3 IT PPP Glut	0.96	CS20230722_SUPT_0085	0085 L2/3 IT PPP Glut_2	1	CS20230722_CLUS_0333	0333 L2/3 IT PPP Glut_2	310	0.74	9
4625	CGCGTTTCACTTAACG-1_5	CS20230722_CLAS_02	02 NP-CT-L6b Glut	0.97	CS20230722_SUBC_028	028 L6b/CT ENT Glut	1	CS20230722_SUPT_0107	0107 L6b/CT ENT Glut_2	1	CS20230722_CLUS_0417	0417 L6b/CT ENT Glut_2	51	0.88	9
4629	CGCTATCGTAAGTTCC-1_5	CS20230722_CLAS_02	02 NP-CT-L6b Glut	0.99	CS20230722_SUBC_028	028 L6b/CT ENT Glut	1	CS20230722_SUPT_0107	0107 L6b/CT ENT Glut_2	1	CS20230722_CLUS_0415	0415 L6b/CT ENT Glut_2	43	0.99	9
4637	CGCTGGATCCTAAGTG-1_5	CS20230722_CLAS_02	02 NP-CT-L6b Glut	0.93	CS20230722_SUBC_028	028 L6b/CT ENT Glut	1	CS20230722_SUPT_0107	0107 L6b/CT ENT Glut_2	1	CS20230722_CLUS_0415	0415 L6b/CT ENT Glut_2	43	0.97	9
4642	CGCTTCACACATAACC-1_5	CS20230722_CLAS_02	02 NP-CT-L6b Glut	0.99	CS20230722_SUBC_034	034 NP PPP Glut	0.97	CS20230722_SUPT_0129	0129 NP PPP Glut_1	1	CS20230722_CLUS_0484	0484 NP PPP Glut_1	41	1	9
4650	CGGACGTCACGAGGTA-1_5	CS20230722_CLAS_02	02 NP-CT-L6b Glut	0.98	CS20230722_SUBC_028	028 L6b/CT ENT Glut	0.99	CS20230722_SUPT_0107	0107 L6b/CT ENT Glut_2	1	CS20230722_CLUS_0415	0415 L6b/CT ENT Glut_2	43	1	9
4652	CGGACGTCATGTCTCC-1_5	CS20230722_CLAS_02	02 NP-CT-L6b Glut	0.99	CS20230722_SUBC_028	028 L6b/CT ENT Glut	1	CS20230722_SUPT_0107	0107 L6b/CT ENT Glut_2	1	CS20230722_CLUS_0417	0417 L6b/CT ENT Glut_2	51	1	9
4658	CGGAGCTGTCCATGAT-1_5	CS20230722_CLAS_02	02 NP-CT-L6b Glut	0.83	CS20230722_SUBC_028	028 L6b/CT ENT Glut	1	CS20230722_SUPT_0106	0106 L6b/CT ENT Glut_1	1	CS20230722_CLUS_0411	0411 L6b/CT ENT Glut_1	20	1	9
4679	CGTAGCGCATTAGCCA-1_5	CS20230722_CLAS_02	02 NP-CT-L6b Glut	0.95	CS20230722_SUBC_028	028 L6b/CT ENT Glut	1	CS20230722_SUPT_0107	0107 L6b/CT ENT Glut_2	1	CS20230722_CLUS_0415	0415 L6b/CT ENT Glut_2	43	0.53	9
4684	CGTAGGCCATAGGATA-1_5	CS20230722_CLAS_02	02 NP-CT-L6b Glut	0.99	CS20230722_SUBC_028	028 L6b/CT ENT Glut	1	CS20230722_SUPT_0106	0106 L6b/CT ENT Glut_1	1	CS20230722_CLUS_0411	0411 L6b/CT ENT Glut_1	20	1	9
4687	CGTAGGCTCAGTTTGG-1_5	CS20230722_CLAS_02	02 NP-CT-L6b Glut	1	CS20230722_SUBC_028	028 L6b/CT ENT Glut	1	CS20230722_SUPT_0108	0108 L6b/CT ENT Glut_3	0.88	CS20230722_CLUS_0420	0420 L6b/CT ENT Glut_3	52	0.88	9
4752	CTACATTCACATGTGT-1_5	CS20230722_CLAS_02	02 NP-CT-L6b Glut	0.99	CS20230722_SUBC_028	028 L6b/CT ENT Glut	1	CS20230722_SUPT_0108	0108 L6b/CT ENT Glut_3	1	CS20230722_CLUS_0420	0420 L6b/CT ENT Glut_3	52	1	9
4800	CTCGGAGAGGTGATAT-1_5	CS20230722_CLAS_02	02 NP-CT-L6b Glut	1	CS20230722_SUBC_028	028 L6b/CT ENT Glut	1	CS20230722_SUPT_0107	0107 L6b/CT ENT Glut_2	1	CS20230722_CLUS_0416	0416 L6b/CT ENT Glut_2	50	0.65	9
4803	CTCGGAGGTGAGTGAC-1_5	CS20230722_CLAS_02	02 NP-CT-L6b Glut	1	CS20230722_SUBC_028	028 L6b/CT ENT Glut	1	CS20230722_SUPT_0107	0107 L6b/CT ENT Glut_2	1	CS20230722_CLUS_0415	0415 L6b/CT ENT Glut_2	43	1	9
4823	CTCTAATTCGCAGGCT-1_5	CS20230722_CLAS_02	02 NP-CT-L6b Glut	1	CS20230722_SUBC_028	028 L6b/CT ENT Glut	1	CS20230722_SUPT_0108	0108 L6b/CT ENT Glut_3	0.47	CS20230722_CLUS_0420	0420 L6b/CT ENT Glut_3	52	0.47	9
4862	CTGGTCTCACTCGACG-1_5	CS20230722_CLAS_02	02 NP-CT-L6b Glut	0.86	CS20230722_SUBC_028	028 L6b/CT ENT Glut	0.95	CS20230722_SUPT_0108	0108 L6b/CT ENT Glut_3	1	CS20230722_CLUS_0420	0420 L6b/CT ENT Glut_3	52	0.75	9
4872	CTTAACTGTAAATGAC-1_5	CS20230722_CLAS_02	02 NP-CT-L6b Glut	0.99	CS20230722_SUBC_028	028 L6b/CT ENT Glut	1	CS20230722_SUPT_0107	0107 L6b/CT ENT Glut_2	1	CS20230722_CLUS_0415	0415 L6b/CT ENT Glut_2	43	1	9
4891	CTTGGCTGTCCCTTGT-1_5	CS20230722_CLAS_02	02 NP-CT-L6b Glut	1	CS20230722_SUBC_029	029 L6b CTX Glut	1	CS20230722_SUPT_0113	0113 L6b CTX Glut_4	0.96	CS20230722_CLUS_0435	0435 L6b CTX Glut_4	38	0.96	9
4913	GAAATGATCCCACTTG-1_5	CS20230722_CLAS_02	02 NP-CT-L6b Glut	0.99	CS20230722_SUBC_028	028 L6b/CT ENT Glut	0.83	CS20230722_SUPT_0107	0107 L6b/CT ENT Glut_2	1	CS20230722_CLUS_0415	0415 L6b/CT ENT Glut_2	43	1	9
4934	GAATGAAAGCTCAACT-1_5	CS20230722_CLAS_02	02 NP-CT-L6b Glut	1	CS20230722_SUBC_028	028 L6b/CT ENT Glut	1	CS20230722_SUPT_0107	0107 L6b/CT ENT Glut_2	1	CS20230722_CLUS_0415	0415 L6b/CT ENT Glut_2	43	1	9
4951	GACCTGGAGTGTACTC-1_5	CS20230722_CLAS_02	02 NP-CT-L6b Glut	0.99	CS20230722_SUBC_028	028 L6b/CT ENT Glut	1	CS20230722_SUPT_0107	0107 L6b/CT ENT Glut_2	0.8	CS20230722_CLUS_0417	0417 L6b/CT ENT Glut_2	51	0.59	9
4956	GACGCGTTCTCGGACG-1_5	CS20230722_CLAS_02	02 NP-CT-L6b Glut	0.86	CS20230722_SUBC_028	028 L6b/CT ENT Glut	0.99	CS20230722_SUPT_0107	0107 L6b/CT ENT Glut_2	0.94	CS20230722_CLUS_0416	0416 L6b/CT ENT Glut_2	50	0.78	9
4969	GACTAACAGCCCAACC-1_5	CS20230722_CLAS_02	02 NP-CT-L6b Glut	1	CS20230722_SUBC_028	028 L6b/CT ENT Glut	1	CS20230722_SUPT_0106	0106 L6b/CT ENT Glut_1	0.79	CS20230722_CLUS_0411	0411 L6b/CT ENT Glut_1	20	0.79	9
4991	GAGTCCGCAGATCCAT-1_5	CS20230722_CLAS_02	02 NP-CT-L6b Glut	0.96	CS20230722_SUBC_034	034 NP PPP Glut	1	CS20230722_SUPT_0129	0129 NP PPP Glut_1	1	CS20230722_CLUS_0484	0484 NP PPP Glut_1	41	0.98	9
5003	GATCGTATCCGTCAAA-1_5	CS20230722_CLAS_02	02 NP-CT-L6b Glut	0.99	CS20230722_SUBC_028	028 L6b/CT ENT Glut	1	CS20230722_SUPT_0107	0107 L6b/CT ENT Glut_2	0.71	CS20230722_CLUS_0416	0416 L6b/CT ENT Glut_2	50	0.7	9
5056	GCATGCGCATTCTTAC-1_5	CS20230722_CLAS_02	02 NP-CT-L6b Glut	1	CS20230722_SUBC_028	028 L6b/CT ENT Glut	0.5	CS20230722_SUPT_0107	0107 L6b/CT ENT Glut_2	0.59	CS20230722_CLUS_0415	0415 L6b/CT ENT Glut_2	43	0.57	9
5064	GCCAAATGTCTCTCGT-1_5	CS20230722_CLAS_02	02 NP-CT-L6b Glut	1	CS20230722_SUBC_028	028 L6b/CT ENT Glut	1	CS20230722_SUPT_0107	0107 L6b/CT ENT Glut_2	1	CS20230722_CLUS_0415	0415 L6b/CT ENT Glut_2	43	1	9
5067	GCCTCTACAGGCTCAC-1_5	CS20230722_CLAS_02	02 NP-CT-L6b Glut	1	CS20230722_SUBC_028	028 L6b/CT ENT Glut	1	CS20230722_SUPT_0107	0107 L6b/CT ENT Glut_2	1	CS20230722_CLUS_0415	0415 L6b/CT ENT Glut_2	43	1	9
5072	GCGACCAAGCGTCAAG-1_5	CS20230722_CLAS_02	02 NP-CT-L6b Glut	1	CS20230722_SUBC_028	028 L6b/CT ENT Glut	0.93	CS20230722_SUPT_0106	0106 L6b/CT ENT Glut_1	0.97	CS20230722_CLUS_0411	0411 L6b/CT ENT Glut_1	20	0.78	9
5110	GCTCCTACATCCGTGG-1_5	CS20230722_CLAS_02	02 NP-CT-L6b Glut	0.96	CS20230722_SUBC_028	028 L6b/CT ENT Glut	0.47	CS20230722_SUPT_0107	0107 L6b/CT ENT Glut_2	0.73	CS20230722_CLUS_0416	0416 L6b/CT ENT Glut_2	50	0.71	9
5129	GCTTCCAAGGTGCTAG-1_5	CS20230722_CLAS_02	02 NP-CT-L6b Glut	0.98	CS20230722_SUBC_028	028 L6b/CT ENT Glut	0.99	CS20230722_SUPT_0107	0107 L6b/CT ENT Glut_2	1	CS20230722_CLUS_0414	0414 L6b/CT ENT Glut_2	24	0.72	9
5170	GGATTACCACCGAAAG-1_5	CS20230722_CLAS_02	02 NP-CT-L6b Glut	0.99	CS20230722_SUBC_028	028 L6b/CT ENT Glut	0.88	CS20230722_SUPT_0108	0108 L6b/CT ENT Glut_3	1	CS20230722_CLUS_0418	0418 L6b/CT ENT Glut_3	25	0.72	9
5199	GGGAATGAGCCAGGAT-1_5	CS20230722_CLAS_02	02 NP-CT-L6b Glut	1	CS20230722_SUBC_028	028 L6b/CT ENT Glut	1	CS20230722_SUPT_0107	0107 L6b/CT ENT Glut_2	1	CS20230722_CLUS_0415	0415 L6b/CT ENT Glut_2	43	1	9
5207	GGGAGATAGGTAGCCA-1_5	CS20230722_CLAS_02	02 NP-CT-L6b Glut	1	CS20230722_SUBC_028	028 L6b/CT ENT Glut	1	CS20230722_SUPT_0107	0107 L6b/CT ENT Glut_2	1	CS20230722_CLUS_0417	0417 L6b/CT ENT Glut_2	51	1	9
5209	GGGATGACAAGTCATC-1_5	CS20230722_CLAS_02	02 NP-CT-L6b Glut	1	CS20230722_SUBC_028	028 L6b/CT ENT Glut	1	CS20230722_SUPT_0107	0107 L6b/CT ENT Glut_2	1	CS20230722_CLUS_0415	0415 L6b/CT ENT Glut_2	43	1	9
5215	GGGCACTAGGCGATAC-1_5	CS20230722_CLAS_02	02 NP-CT-L6b Glut	0.95	CS20230722_SUBC_028	028 L6b/CT ENT Glut	0.99	CS20230722_SUPT_0108	0108 L6b/CT ENT Glut_3	1	CS20230722_CLUS_0420	0420 L6b/CT ENT Glut_3	52	1	9
5233	GGGTTGCCACATTCGA-1_5	CS20230722_CLAS_02	02 NP-CT-L6b Glut	0.92	CS20230722_SUBC_028	028 L6b/CT ENT Glut	0.69	CS20230722_SUPT_0107	0107 L6b/CT ENT Glut_2	1	CS20230722_CLUS_0415	0415 L6b/CT ENT Glut_2	43	0.77	9
5248	GTAACGTGTCCAGTAT-1_5	CS20230722_CLAS_02	02 NP-CT-L6b Glut	0.95	CS20230722_SUBC_028	028 L6b/CT ENT Glut	1	CS20230722_SUPT_0108	0108 L6b/CT ENT Glut_3	0.78	CS20230722_CLUS_0420	0420 L6b/CT ENT Glut_3	52	0.72	9
5250	GTAACTGAGAATCTCC-1_5	CS20230722_CLAS_02	02 NP-CT-L6b Glut	1	CS20230722_SUBC_028	028 L6b/CT ENT Glut	0.99	CS20230722_SUPT_0107	0107 L6b/CT ENT Glut_2	1	CS20230722_CLUS_0417	0417 L6b/CT ENT Glut_2	51	0.78	9
5266	GTACTTTGTCCTGCTT-1_5	CS20230722_CLAS_02	02 NP-CT-L6b Glut	0.78	CS20230722_SUBC_028	028 L6b/CT ENT Glut	0.93	CS20230722_SUPT_0107	0107 L6b/CT ENT Glut_2	1	CS20230722_CLUS_0414	0414 L6b/CT ENT Glut_2	24	0.99	9
5304	GTCACGGCAAGCGATG-1_5	CS20230722_CLAS_02	02 NP-CT-L6b Glut	0.99	CS20230722_SUBC_028	028 L6b/CT ENT Glut	0.99	CS20230722_SUPT_0107	0107 L6b/CT ENT Glut_2	1	CS20230722_CLUS_0415	0415 L6b/CT ENT Glut_2	43	0.94	9
5310	GTCACGGTCTGGCGAC-1_5	CS20230722_CLAS_02	02 NP-CT-L6b Glut	0.99	CS20230722_SUBC_028	028 L6b/CT ENT Glut	0.99	CS20230722_SUPT_0107	0107 L6b/CT ENT Glut_2	1	CS20230722_CLUS_0417	0417 L6b/CT ENT Glut_2	51	0.6	9
5351	GTGCATATCGTTTATC-1_5	CS20230722_CLAS_02	02 NP-CT-L6b Glut	0.79	CS20230722_SUBC_034	034 NP PPP Glut	1	CS20230722_SUPT_0129	0129 NP PPP Glut_1	1	CS20230722_CLUS_0485	0485 NP PPP Glut_1	42	1	9
5397	GTTCTCGCAAAGGCGT-1_5	CS20230722_CLAS_02	02 NP-CT-L6b Glut	0.92	CS20230722_SUBC_028	028 L6b/CT ENT Glut	0.85	CS20230722_SUPT_0106	0106 L6b/CT ENT Glut_1	0.93	CS20230722_CLUS_0411	0411 L6b/CT ENT Glut_1	20	0.91	9
5403	GTTTCTAGTTGCTCCT-1_5	CS20230722_CLAS_02	02 NP-CT-L6b Glut	1	CS20230722_SUBC_028	028 L6b/CT ENT Glut	0.58	CS20230722_SUPT_0108	0108 L6b/CT ENT Glut_3	0.95	CS20230722_CLUS_0420	0420 L6b/CT ENT Glut_3	52	0.95	9
5431	TACCTATAGTTGAGAT-1_5	CS20230722_CLAS_02	02 NP-CT-L6b Glut	0.98	CS20230722_SUBC_028	028 L6b/CT ENT Glut	0.87	CS20230722_SUPT_0108	0108 L6b/CT ENT Glut_3	0.5	CS20230722_CLUS_0420	0420 L6b/CT ENT Glut_3	52	0.5	9
5437	TACCTTACACGGTAAG-1_5	CS20230722_CLAS_02	02 NP-CT-L6b Glut	0.98	CS20230722_SUBC_028	028 L6b/CT ENT Glut	0.97	CS20230722_SUPT_0108	0108 L6b/CT ENT Glut_3	0.7	CS20230722_CLUS_0420	0420 L6b/CT ENT Glut_3	52	0.7	9
5444	TACGGGCGTGAGGGAG-1_5	CS20230722_CLAS_02	02 NP-CT-L6b Glut	0.99	CS20230722_SUBC_028	028 L6b/CT ENT Glut	0.99	CS20230722_SUPT_0106	0106 L6b/CT ENT Glut_1	0.99	CS20230722_CLUS_0410	0410 L6b/CT ENT Glut_1	19	0.53	9
5458	TACTCATTCTTTACGT-1_5	CS20230722_CLAS_02	02 NP-CT-L6b Glut	0.95	CS20230722_SUBC_028	028 L6b/CT ENT Glut	0.98	CS20230722_SUPT_0108	0108 L6b/CT ENT Glut_3	1	CS20230722_CLUS_0420	0420 L6b/CT ENT Glut_3	52	1	9
5463	TACTTACCAATGAATG-1_5	CS20230722_CLAS_02	02 NP-CT-L6b Glut	1	CS20230722_SUBC_028	028 L6b/CT ENT Glut	0.99	CS20230722_SUPT_0108	0108 L6b/CT ENT Glut_3	0.66	CS20230722_CLUS_0420	0420 L6b/CT ENT Glut_3	52	0.66	9
5562	TCGAGGCGTGTGGCTC-1_5	CS20230722_CLAS_02	02 NP-CT-L6b Glut	0.94	CS20230722_SUBC_028	028 L6b/CT ENT Glut	1	CS20230722_SUPT_0108	0108 L6b/CT ENT Glut_3	1	CS20230722_CLUS_0420	0420 L6b/CT ENT Glut_3	52	0.99	9
5574	TCGGGACCACAACGTT-1_5	CS20230722_CLAS_02	02 NP-CT-L6b Glut	0.83	CS20230722_SUBC_034	034 NP PPP Glut	1	CS20230722_SUPT_0129	0129 NP PPP Glut_1	1	CS20230722_CLUS_0485	0485 NP PPP Glut_1	42	1	9
5580	TCGGTAATCAACTCTT-1_5	CS20230722_CLAS_02	02 NP-CT-L6b Glut	1	CS20230722_SUBC_028	028 L6b/CT ENT Glut	1	CS20230722_SUPT_0108	0108 L6b/CT ENT Glut_3	0.66	CS20230722_CLUS_0420	0420 L6b/CT ENT Glut_3	52	0.66	9
5609	TCTCTAAGTCATATGC-1_5	CS20230722_CLAS_02	02 NP-CT-L6b Glut	1	CS20230722_SUBC_028	028 L6b/CT ENT Glut	1	CS20230722_SUPT_0108	0108 L6b/CT ENT Glut_3	1	CS20230722_CLUS_0420	0420 L6b/CT ENT Glut_3	52	1	9
5610	TCTCTAAGTGGTCTCG-1_5	CS20230722_CLAS_02	02 NP-CT-L6b Glut	1	CS20230722_SUBC_028	028 L6b/CT ENT Glut	1	CS20230722_SUPT_0107	0107 L6b/CT ENT Glut_2	1	CS20230722_CLUS_0414	0414 L6b/CT ENT Glut_2	24	0.67	9
5634	TGAAAGAGTGATGATA-1_5	CS20230722_CLAS_02	02 NP-CT-L6b Glut	1	CS20230722_SUBC_028	028 L6b/CT ENT Glut	1	CS20230722_SUPT_0107	0107 L6b/CT ENT Glut_2	1	CS20230722_CLUS_0415	0415 L6b/CT ENT Glut_2	43	1	9
5649	TGACGGCGTTCTCATT-1_5	CS20230722_CLAS_02	02 NP-CT-L6b Glut	0.98	CS20230722_SUBC_028	028 L6b/CT ENT Glut	1	CS20230722_SUPT_0107	0107 L6b/CT ENT Glut_2	0.7	CS20230722_CLUS_0416	0416 L6b/CT ENT Glut_2	50	0.7	9
5670	TGAGCATGTCTAAAGA-1_5	CS20230722_CLAS_02	02 NP-CT-L6b Glut	1	CS20230722_SUBC_028	028 L6b/CT ENT Glut	1	CS20230722_SUPT_0108	0108 L6b/CT ENT Glut_3	1	CS20230722_CLUS_0420	0420 L6b/CT ENT Glut_3	52	1	9
5715	TGCGGGTAGTGATCGG-1_5	CS20230722_CLAS_02	02 NP-CT-L6b Glut	0.97	CS20230722_SUBC_028	028 L6b/CT ENT Glut	1	CS20230722_SUPT_0106	0106 L6b/CT ENT Glut_1	0.77	CS20230722_CLUS_0411	0411 L6b/CT ENT Glut_1	20	0.77	9
5726	TGCTGCTAGGTAGCTG-1_5	CS20230722_CLAS_02	02 NP-CT-L6b Glut	0.47	CS20230722_SUBC_028	028 L6b/CT ENT Glut	0.98	CS20230722_SUPT_0107	0107 L6b/CT ENT Glut_2	1	CS20230722_CLUS_0415	0415 L6b/CT ENT Glut_2	43	0.83	9
5760	TGGGCGTCAGGAATCG-1_5	CS20230722_CLAS_02	02 NP-CT-L6b Glut	0.92	CS20230722_SUBC_028	028 L6b/CT ENT Glut	0.98	CS20230722_SUPT_0107	0107 L6b/CT ENT Glut_2	1	CS20230722_CLUS_0416	0416 L6b/CT ENT Glut_2	50	1	9
5764	TGGTTAGAGACTAGAT-1_5	CS20230722_CLAS_02	02 NP-CT-L6b Glut	1	CS20230722_SUBC_028	028 L6b/CT ENT Glut	0.92	CS20230722_SUPT_0107	0107 L6b/CT ENT Glut_2	1	CS20230722_CLUS_0416	0416 L6b/CT ENT Glut_2	50	1	9
5816	TTCCCAGCACTGCCAG-1_5	CS20230722_CLAS_02	02 NP-CT-L6b Glut	0.96	CS20230722_SUBC_034	034 NP PPP Glut	1	CS20230722_SUPT_0129	0129 NP PPP Glut_1	1	CS20230722_CLUS_0484	0484 NP PPP Glut_1	41	0.96	9
5852	TTGCCGTCAGCATGAG-1_5	CS20230722_CLAS_02	02 NP-CT-L6b Glut	0.94	CS20230722_SUBC_028	028 L6b/CT ENT Glut	1	CS20230722_SUPT_0107	0107 L6b/CT ENT Glut_2	1	CS20230722_CLUS_0416	0416 L6b/CT ENT Glut_2	50	1	9
5862	TTGCGTCGTTACCGAT-1_5	CS20230722_CLAS_02	02 NP-CT-L6b Glut	0.99	CS20230722_SUBC_028	028 L6b/CT ENT Glut	1	CS20230722_SUPT_0106	0106 L6b/CT ENT Glut_1	0.96	CS20230722_CLUS_0411	0411 L6b/CT ENT Glut_1	20	0.96	9
5883	TTTACTGAGACGACGT-1_5	CS20230722_CLAS_02	02 NP-CT-L6b Glut	1	CS20230722_SUBC_028	028 L6b/CT ENT Glut	1	CS20230722_SUPT_0107	0107 L6b/CT ENT Glut_2	1	CS20230722_CLUS_0414	0414 L6b/CT ENT Glut_2	24	1	9
5887	TTTACTGTCCGCAAGC-1_5	CS20230722_CLAS_02	02 NP-CT-L6b Glut	0.88	CS20230722_SUBC_028	028 L6b/CT ENT Glut	1	CS20230722_SUPT_0107	0107 L6b/CT ENT Glut_2	1	CS20230722_CLUS_0415	0415 L6b/CT ENT Glut_2	43	0.98	9
5900	TTTGGTTAGGCCCTCA-1_5	CS20230722_CLAS_02	02 NP-CT-L6b Glut	1	CS20230722_SUBC_028	028 L6b/CT ENT Glut	1	CS20230722_SUPT_0108	0108 L6b/CT ENT Glut_3	0.55	CS20230722_CLUS_0420	0420 L6b/CT ENT Glut_3	52	0.55	9
5910	AAACCTGAGCCGGTAA-1_6	CS20230722_CLAS_02	02 NP-CT-L6b Glut	1	CS20230722_SUBC_028	028 L6b/CT ENT Glut	0.97	CS20230722_SUPT_0106	0106 L6b/CT ENT Glut_1	0.98	CS20230722_CLUS_0411	0411 L6b/CT ENT Glut_1	20	0.94	9
5930	AACCATGCACATCTTT-1_6	CS20230722_CLAS_02	02 NP-CT-L6b Glut	1	CS20230722_SUBC_028	028 L6b/CT ENT Glut	1	CS20230722_SUPT_0107	0107 L6b/CT ENT Glut_2	1	CS20230722_CLUS_0415	0415 L6b/CT ENT Glut_2	43	1	9
5951	AAGACCTTCAAGAAGT-1_6	CS20230722_CLAS_02	02 NP-CT-L6b Glut	0.99	CS20230722_SUBC_028	028 L6b/CT ENT Glut	1	CS20230722_SUPT_0107	0107 L6b/CT ENT Glut_2	1	CS20230722_CLUS_0415	0415 L6b/CT ENT Glut_2	43	0.99	9
5978	AAGTCTGTCTTGTCAT-1_6	CS20230722_CLAS_02	02 NP-CT-L6b Glut	1	CS20230722_SUBC_028	028 L6b/CT ENT Glut	1	CS20230722_SUPT_0107	0107 L6b/CT ENT Glut_2	1	CS20230722_CLUS_0415	0415 L6b/CT ENT Glut_2	43	1	9
5993	ACACTGAAGTCAAGGC-1_6	CS20230722_CLAS_02	02 NP-CT-L6b Glut	1	CS20230722_SUBC_028	028 L6b/CT ENT Glut	0.94	CS20230722_SUPT_0106	0106 L6b/CT ENT Glut_1	0.93	CS20230722_CLUS_0413	0413 L6b/CT ENT Glut_1	49	0.93	9
5998	ACAGCCGGTACGAAAT-1_6	CS20230722_CLAS_02	02 NP-CT-L6b Glut	0.97	CS20230722_SUBC_028	028 L6b/CT ENT Glut	0.97	CS20230722_SUPT_0106	0106 L6b/CT ENT Glut_1	0.94	CS20230722_CLUS_0411	0411 L6b/CT ENT Glut_1	20	0.93	9
6004	ACATACGCAAGGGTCA-1_6	CS20230722_CLAS_02	02 NP-CT-L6b Glut	0.99	CS20230722_SUBC_028	028 L6b/CT ENT Glut	1	CS20230722_SUPT_0107	0107 L6b/CT ENT Glut_2	1	CS20230722_CLUS_0415	0415 L6b/CT ENT Glut_2	43	1	9
6009	ACATACGTCGGACAAG-1_6	CS20230722_CLAS_02	02 NP-CT-L6b Glut	0.91	CS20230722_SUBC_028	028 L6b/CT ENT Glut	0.98	CS20230722_SUPT_0108	0108 L6b/CT ENT Glut_3	0.81	CS20230722_CLUS_0420	0420 L6b/CT ENT Glut_3	52	0.81	9
6042	ACGATACGTACATCCA-1_6	CS20230722_CLAS_02	02 NP-CT-L6b Glut	1	CS20230722_SUBC_028	028 L6b/CT ENT Glut	0.97	CS20230722_SUPT_0108	0108 L6b/CT ENT Glut_3	1	CS20230722_CLUS_0420	0420 L6b/CT ENT Glut_3	52	0.99	9
6059	ACGGGCTTCCAGTATG-1_6	CS20230722_CLAS_02	02 NP-CT-L6b Glut	0.95	CS20230722_SUBC_028	028 L6b/CT ENT Glut	1	CS20230722_SUPT_0106	0106 L6b/CT ENT Glut_1	0.78	CS20230722_CLUS_0411	0411 L6b/CT ENT Glut_1	20	0.78	9
6092	AGAATAGTCTCGATGA-1_6	CS20230722_CLAS_02	02 NP-CT-L6b Glut	1	CS20230722_SUBC_028	028 L6b/CT ENT Glut	1	CS20230722_SUPT_0107	0107 L6b/CT ENT Glut_2	1	CS20230722_CLUS_0415	0415 L6b/CT ENT Glut_2	43	1	9
6129	AGCTCCTTCTGGTTCC-1_6	CS20230722_CLAS_02	02 NP-CT-L6b Glut	0.97	CS20230722_SUBC_028	028 L6b/CT ENT Glut	0.88	CS20230722_SUPT_0108	0108 L6b/CT ENT Glut_3	1	CS20230722_CLUS_0420	0420 L6b/CT ENT Glut_3	52	0.98	9
6177	AGTGTCAAGTACGTAA-1_6	CS20230722_CLAS_02	02 NP-CT-L6b Glut	0.96	CS20230722_SUBC_034	034 NP PPP Glut	1	CS20230722_SUPT_0129	0129 NP PPP Glut_1	1	CS20230722_CLUS_0485	0485 NP PPP Glut_1	42	1	9
6182	ATAACGCGTATAGTAG-1_6	CS20230722_CLAS_02	02 NP-CT-L6b Glut	1	CS20230722_SUBC_028	028 L6b/CT ENT Glut	1	CS20230722_SUPT_0107	0107 L6b/CT ENT Glut_2	1	CS20230722_CLUS_0415	0415 L6b/CT ENT Glut_2	43	1	9
6196	ATAGACCTCAATCACG-1_6	CS20230722_CLAS_02	02 NP-CT-L6b Glut	0.83	CS20230722_SUBC_028	028 L6b/CT ENT Glut	0.8	CS20230722_SUPT_0107	0107 L6b/CT ENT Glut_2	1	CS20230722_CLUS_0415	0415 L6b/CT ENT Glut_2	43	0.74	9
6205	ATCATGGCAGATTGCT-1_6	CS20230722_CLAS_02	02 NP-CT-L6b Glut	0.99	CS20230722_SUBC_028	028 L6b/CT ENT Glut	0.85	CS20230722_SUPT_0107	0107 L6b/CT ENT Glut_2	1	CS20230722_CLUS_0415	0415 L6b/CT ENT Glut_2	43	0.96	9
6215	ATCTGCCAGGGATCTG-1_6	CS20230722_CLAS_02	02 NP-CT-L6b Glut	0.95	CS20230722_SUBC_028	028 L6b/CT ENT Glut	0.95	CS20230722_SUPT_0107	0107 L6b/CT ENT Glut_2	1	CS20230722_CLUS_0415	0415 L6b/CT ENT Glut_2	43	1	9
6268	CACACCTAGGGTATCG-1_6	CS20230722_CLAS_02	02 NP-CT-L6b Glut	1	CS20230722_SUBC_028	028 L6b/CT ENT Glut	1	CS20230722_SUPT_0107	0107 L6b/CT ENT Glut_2	1	CS20230722_CLUS_0415	0415 L6b/CT ENT Glut_2	43	0.91	9
6290	CAGAATCCAGCTCGAC-1_6	CS20230722_CLAS_02	02 NP-CT-L6b Glut	1	CS20230722_SUBC_028	028 L6b/CT ENT Glut	1	CS20230722_SUPT_0107	0107 L6b/CT ENT Glut_2	1	CS20230722_CLUS_0415	0415 L6b/CT ENT Glut_2	43	0.76	9
6316	CAGCTAAGTGTAATGA-1_6	CS20230722_CLAS_02	02 NP-CT-L6b Glut	0.97	CS20230722_SUBC_028	028 L6b/CT ENT Glut	0.91	CS20230722_SUPT_0106	0106 L6b/CT ENT Glut_1	0.76	CS20230722_CLUS_0411	0411 L6b/CT ENT Glut_1	20	0.76	9
6331	CATATGGTCGGCGGTT-1_6	CS20230722_CLAS_02	02 NP-CT-L6b Glut	0.92	CS20230722_SUBC_028	028 L6b/CT ENT Glut	0.56	CS20230722_SUPT_0107	0107 L6b/CT ENT Glut_2	0.98	CS20230722_CLUS_0414	0414 L6b/CT ENT Glut_2	24	0.95	9
6334	CATCAAGAGTAAGTAC-1_6	CS20230722_CLAS_02	02 NP-CT-L6b Glut	0.97	CS20230722_SUBC_028	028 L6b/CT ENT Glut	1	CS20230722_SUPT_0107	0107 L6b/CT ENT Glut_2	1	CS20230722_CLUS_0417	0417 L6b/CT ENT Glut_2	51	1	9
6350	CATTATCGTGTTAAGA-1_6	CS20230722_CLAS_02	02 NP-CT-L6b Glut	1	CS20230722_SUBC_028	028 L6b/CT ENT Glut	1	CS20230722_SUPT_0107	0107 L6b/CT ENT Glut_2	1	CS20230722_CLUS_0416	0416 L6b/CT ENT Glut_2	50	0.77	9
6353	CATTCGCAGTTATCGC-1_6	CS20230722_CLAS_02	02 NP-CT-L6b Glut	0.93	CS20230722_SUBC_028	028 L6b/CT ENT Glut	0.81	CS20230722_SUPT_0106	0106 L6b/CT ENT Glut_1	1	CS20230722_CLUS_0411	0411 L6b/CT ENT Glut_1	20	0.68	9
6368	CCACGGATCTGTACGA-1_6	CS20230722_CLAS_02	02 NP-CT-L6b Glut	1	CS20230722_SUBC_028	028 L6b/CT ENT Glut	0.91	CS20230722_SUPT_0107	0107 L6b/CT ENT Glut_2	1	CS20230722_CLUS_0415	0415 L6b/CT ENT Glut_2	43	1	9
6417	CCTACCACAGCTTAAC-1_6	CS20230722_CLAS_02	02 NP-CT-L6b Glut	0.97	CS20230722_SUBC_028	028 L6b/CT ENT Glut	1	CS20230722_SUPT_0107	0107 L6b/CT ENT Glut_2	1	CS20230722_CLUS_0416	0416 L6b/CT ENT Glut_2	50	1	9
6429	CCTCAGTTCCATGAAC-1_6	CS20230722_CLAS_02	02 NP-CT-L6b Glut	1	CS20230722_SUBC_028	028 L6b/CT ENT Glut	1	CS20230722_SUPT_0107	0107 L6b/CT ENT Glut_2	1	CS20230722_CLUS_0415	0415 L6b/CT ENT Glut_2	43	1	9
6454	CGACCTTTCGCCAAAT-1_6	CS20230722_CLAS_02	02 NP-CT-L6b Glut	0.91	CS20230722_SUBC_028	028 L6b/CT ENT Glut	1	CS20230722_SUPT_0107	0107 L6b/CT ENT Glut_2	1	CS20230722_CLUS_0417	0417 L6b/CT ENT Glut_2	51	0.94	9
6467	CGATGGCAGCAGCCTC-1_6	CS20230722_CLAS_02	02 NP-CT-L6b Glut	1	CS20230722_SUBC_028	028 L6b/CT ENT Glut	0.96	CS20230722_SUPT_0108	0108 L6b/CT ENT Glut_3	0.69	CS20230722_CLUS_0418	0418 L6b/CT ENT Glut_3	25	0.35	9
6469	CGATGGCTCTGTTGAG-1_6	CS20230722_CLAS_02	02 NP-CT-L6b Glut	1	CS20230722_SUBC_028	028 L6b/CT ENT Glut	0.99	CS20230722_SUPT_0106	0106 L6b/CT ENT Glut_1	0.83	CS20230722_CLUS_0411	0411 L6b/CT ENT Glut_1	20	0.83	9
6510	CGGGTCAAGAGTTGGC-1_6	CS20230722_CLAS_02	02 NP-CT-L6b Glut	1	CS20230722_SUBC_028	028 L6b/CT ENT Glut	0.99	CS20230722_SUPT_0107	0107 L6b/CT ENT Glut_2	1	CS20230722_CLUS_0414	0414 L6b/CT ENT Glut_2	24	0.62	9
6529	CGTCACTAGTCCATAC-1_6	CS20230722_CLAS_02	02 NP-CT-L6b Glut	0.99	CS20230722_SUBC_028	028 L6b/CT ENT Glut	0.84	CS20230722_SUPT_0108	0108 L6b/CT ENT Glut_3	1	CS20230722_CLUS_0420	0420 L6b/CT ENT Glut_3	52	0.76	9
6531	CGTCACTCACATGTGT-1_6	CS20230722_CLAS_02	02 NP-CT-L6b Glut	0.99	CS20230722_SUBC_028	028 L6b/CT ENT Glut	0.96	CS20230722_SUPT_0107	0107 L6b/CT ENT Glut_2	0.88	CS20230722_CLUS_0416	0416 L6b/CT ENT Glut_2	50	0.88	9
6561	CGTTCTGGTTACGCGC-1_6	CS20230722_CLAS_02	02 NP-CT-L6b Glut	1	CS20230722_SUBC_028	028 L6b/CT ENT Glut	1	CS20230722_SUPT_0107	0107 L6b/CT ENT Glut_2	0.77	CS20230722_CLUS_0417	0417 L6b/CT ENT Glut_2	51	0.63	9
6567	CTAACTTGTCCCTTGT-1_6	CS20230722_CLAS_02	02 NP-CT-L6b Glut	1	CS20230722_SUBC_028	028 L6b/CT ENT Glut	1	CS20230722_SUPT_0108	0108 L6b/CT ENT Glut_3	0.96	CS20230722_CLUS_0420	0420 L6b/CT ENT Glut_3	52	0.96	9
6568	CTAACTTTCATCGGAT-1_6	CS20230722_CLAS_02	02 NP-CT-L6b Glut	1	CS20230722_SUBC_028	028 L6b/CT ENT Glut	0.92	CS20230722_SUPT_0107	0107 L6b/CT ENT Glut_2	1	CS20230722_CLUS_0414	0414 L6b/CT ENT Glut_2	24	0.98	9
6595	CTAGTGAGTGGTCCGT-1_6	CS20230722_CLAS_02	02 NP-CT-L6b Glut	0.83	CS20230722_SUBC_028	028 L6b/CT ENT Glut	1	CS20230722_SUPT_0108	0108 L6b/CT ENT Glut_3	0.91	CS20230722_CLUS_0420	0420 L6b/CT ENT Glut_3	52	0.89	9
6608	CTCCTAGCAGCTATTG-1_6	CS20230722_CLAS_02	02 NP-CT-L6b Glut	0.95	CS20230722_SUBC_028	028 L6b/CT ENT Glut	1	CS20230722_SUPT_0107	0107 L6b/CT ENT Glut_2	1	CS20230722_CLUS_0416	0416 L6b/CT ENT Glut_2	50	0.55	9
6621	CTCGGGATCCAAACAC-1_6	CS20230722_CLAS_02	02 NP-CT-L6b Glut	0.92	CS20230722_SUBC_028	028 L6b/CT ENT Glut	1	CS20230722_SUPT_0107	0107 L6b/CT ENT Glut_2	1	CS20230722_CLUS_0415	0415 L6b/CT ENT Glut_2	43	1	9
6641	CTGAAACGTATGCTTG-1_6	CS20230722_CLAS_02	02 NP-CT-L6b Glut	0.99	CS20230722_SUBC_028	028 L6b/CT ENT Glut	1	CS20230722_SUPT_0108	0108 L6b/CT ENT Glut_3	0.71	CS20230722_CLUS_0420	0420 L6b/CT ENT Glut_3	52	0.71	9
6724	GACGCGTGTGTGAATA-1_6	CS20230722_CLAS_02	02 NP-CT-L6b Glut	1	CS20230722_SUBC_029	029 L6b CTX Glut	0.73	CS20230722_SUPT_0111	0111 L6b CTX Glut_2	1	CS20230722_CLUS_0430	0430 L6b CTX Glut_2	27	0.97	9
6739	GACTGCGGTAGGCATG-1_6	CS20230722_CLAS_02	02 NP-CT-L6b Glut	0.97	CS20230722_SUBC_028	028 L6b/CT ENT Glut	1	CS20230722_SUPT_0107	0107 L6b/CT ENT Glut_2	1	CS20230722_CLUS_0414	0414 L6b/CT ENT Glut_2	24	0.79	9
6743	GAGGTGAAGAGTTGGC-1_6	CS20230722_CLAS_02	02 NP-CT-L6b Glut	0.25	CS20230722_SUBC_028	028 L6b/CT ENT Glut	0.97	CS20230722_SUPT_0107	0107 L6b/CT ENT Glut_2	1	CS20230722_CLUS_0415	0415 L6b/CT ENT Glut_2	43	0.94	9
6744	GAGGTGACACGAAAGC-1_6	CS20230722_CLAS_02	02 NP-CT-L6b Glut	0.99	CS20230722_SUBC_028	028 L6b/CT ENT Glut	1	CS20230722_SUPT_0106	0106 L6b/CT ENT Glut_1	1	CS20230722_CLUS_0411	0411 L6b/CT ENT Glut_1	20	0.93	9
6754	GATCAGTCACGTGAGA-1_6	CS20230722_CLAS_02	02 NP-CT-L6b Glut	1	CS20230722_SUBC_028	028 L6b/CT ENT Glut	0.99	CS20230722_SUPT_0107	0107 L6b/CT ENT Glut_2	1	CS20230722_CLUS_0417	0417 L6b/CT ENT Glut_2	51	0.72	9
6763	GATCGTATCTGGCGTG-1_6	CS20230722_CLAS_02	02 NP-CT-L6b Glut	1	CS20230722_SUBC_028	028 L6b/CT ENT Glut	1	CS20230722_SUPT_0107	0107 L6b/CT ENT Glut_2	1	CS20230722_CLUS_0417	0417 L6b/CT ENT Glut_2	51	0.7	9
6771	GATGAAATCCCTGACT-1_6	CS20230722_CLAS_02	02 NP-CT-L6b Glut	0.93	CS20230722_SUBC_029	029 L6b CTX Glut	0.9	CS20230722_SUPT_0112	0112 L6b CTX Glut_3	0.98	CS20230722_CLUS_0431	0431 L6b CTX Glut_3	33	0.88	9
6797	GCACATAAGTTACGGG-1_6	CS20230722_CLAS_02	02 NP-CT-L6b Glut	1	CS20230722_SUBC_028	028 L6b/CT ENT Glut	0.93	CS20230722_SUPT_0107	0107 L6b/CT ENT Glut_2	1	CS20230722_CLUS_0415	0415 L6b/CT ENT Glut_2	43	1	9
6861	GGAACTTCATGCGCAC-1_6	CS20230722_CLAS_01	01 IT-ET Glut	0.87	CS20230722_SUBC_008	008 L2/3 IT ENT Glut	0.7	CS20230722_SUPT_0037	0037 L2/3 IT ENT Glut_5	0.57	CS20230722_CLUS_0134	0134 L2/3 IT ENT Glut_5	253	0.42	9
6935	GTAACTGCATAAAGGT-1_6	CS20230722_CLAS_02	02 NP-CT-L6b Glut	0.69	CS20230722_SUBC_028	028 L6b/CT ENT Glut	0.83	CS20230722_SUPT_0108	0108 L6b/CT ENT Glut_3	0.95	CS20230722_CLUS_0420	0420 L6b/CT ENT Glut_3	52	0.75	9
6952	GTAGGCCCAAGAGTCG-1_6	CS20230722_CLAS_02	02 NP-CT-L6b Glut	1	CS20230722_SUBC_028	028 L6b/CT ENT Glut	1	CS20230722_SUPT_0107	0107 L6b/CT ENT Glut_2	1	CS20230722_CLUS_0415	0415 L6b/CT ENT Glut_2	43	1	9
6962	GTCACAACAGTCAGAG-1_6	CS20230722_CLAS_02	02 NP-CT-L6b Glut	0.99	CS20230722_SUBC_028	028 L6b/CT ENT Glut	0.92	CS20230722_SUPT_0107	0107 L6b/CT ENT Glut_2	1	CS20230722_CLUS_0415	0415 L6b/CT ENT Glut_2	43	1	9
6970	GTCACGGGTAAACGCG-1_6	CS20230722_CLAS_02	02 NP-CT-L6b Glut	0.97	CS20230722_SUBC_028	028 L6b/CT ENT Glut	0.98	CS20230722_SUPT_0107	0107 L6b/CT ENT Glut_2	1	CS20230722_CLUS_0414	0414 L6b/CT ENT Glut_2	24	0.72	9
7000	GTGCATAAGCAGATCG-1_6	CS20230722_CLAS_02	02 NP-CT-L6b Glut	0.63	CS20230722_SUBC_028	028 L6b/CT ENT Glut	0.99	CS20230722_SUPT_0108	0108 L6b/CT ENT Glut_3	1	CS20230722_CLUS_0420	0420 L6b/CT ENT Glut_3	52	1	9
7010	GTGCTTCAGAGGTACC-1_6	CS20230722_CLAS_02	02 NP-CT-L6b Glut	0.98	CS20230722_SUBC_029	029 L6b CTX Glut	0.66	CS20230722_SUPT_0112	0112 L6b CTX Glut_3	1	CS20230722_CLUS_0431	0431 L6b CTX Glut_3	33	0.79	9
7012	GTGCTTCCACATCCGG-1_6	CS20230722_CLAS_02	02 NP-CT-L6b Glut	0.93	CS20230722_SUBC_028	028 L6b/CT ENT Glut	0.99	CS20230722_SUPT_0107	0107 L6b/CT ENT Glut_2	1	CS20230722_CLUS_0417	0417 L6b/CT ENT Glut_2	51	0.91	9
7053	TAAACCGTCCAAGTAC-1_6	CS20230722_CLAS_02	02 NP-CT-L6b Glut	0.99	CS20230722_SUBC_034	034 NP PPP Glut	1	CS20230722_SUPT_0129	0129 NP PPP Glut_1	1	CS20230722_CLUS_0484	0484 NP PPP Glut_1	41	1	9
7056	TAAGAGAAGGGCTTGA-1_6	CS20230722_CLAS_02	02 NP-CT-L6b Glut	1	CS20230722_SUBC_028	028 L6b/CT ENT Glut	1	CS20230722_SUPT_0107	0107 L6b/CT ENT Glut_2	1	CS20230722_CLUS_0415	0415 L6b/CT ENT Glut_2	43	1	9
7060	TAAGTGCAGCCAGTAG-1_6	CS20230722_CLAS_02	02 NP-CT-L6b Glut	0.98	CS20230722_SUBC_028	028 L6b/CT ENT Glut	1	CS20230722_SUPT_0107	0107 L6b/CT ENT Glut_2	1	CS20230722_CLUS_0415	0415 L6b/CT ENT Glut_2	43	0.98	9
7066	TACAGTGGTGTCGCTG-1_6	CS20230722_CLAS_02	02 NP-CT-L6b Glut	0.97	CS20230722_SUBC_028	028 L6b/CT ENT Glut	0.99	CS20230722_SUPT_0108	0108 L6b/CT ENT Glut_3	1	CS20230722_CLUS_0420	0420 L6b/CT ENT Glut_3	52	0.96	9
7093	TACTCATCACGGCCAT-1_6	CS20230722_CLAS_02	02 NP-CT-L6b Glut	0.95	CS20230722_SUBC_028	028 L6b/CT ENT Glut	1	CS20230722_SUPT_0106	0106 L6b/CT ENT Glut_1	1	CS20230722_CLUS_0411	0411 L6b/CT ENT Glut_1	20	1	9
7121	TAGGCATGTACGCACC-1_6	CS20230722_CLAS_02	02 NP-CT-L6b Glut	0.98	CS20230722_SUBC_028	028 L6b/CT ENT Glut	1	CS20230722_SUPT_0107	0107 L6b/CT ENT Glut_2	1	CS20230722_CLUS_0415	0415 L6b/CT ENT Glut_2	43	1	9
7123	TAGTGGTCAGGTCGTC-1_6	CS20230722_CLAS_02	02 NP-CT-L6b Glut	1	CS20230722_SUBC_028	028 L6b/CT ENT Glut	1	CS20230722_SUPT_0107	0107 L6b/CT ENT Glut_2	1	CS20230722_CLUS_0415	0415 L6b/CT ENT Glut_2	43	1	9
7142	TATTACCTCCGAATGT-1_6	CS20230722_CLAS_02	02 NP-CT-L6b Glut	1	CS20230722_SUBC_028	028 L6b/CT ENT Glut	0.85	CS20230722_SUPT_0106	0106 L6b/CT ENT Glut_1	0.5	CS20230722_CLUS_0411	0411 L6b/CT ENT Glut_1	20	0.44	9
7143	TCAACGAAGCGTGAGT-1_6	CS20230722_CLAS_02	02 NP-CT-L6b Glut	0.98	CS20230722_SUBC_028	028 L6b/CT ENT Glut	1	CS20230722_SUPT_0107	0107 L6b/CT ENT Glut_2	1	CS20230722_CLUS_0415	0415 L6b/CT ENT Glut_2	43	0.51	9
7161	TCAGATGGTCTGATCA-1_6	CS20230722_CLAS_02	02 NP-CT-L6b Glut	0.95	CS20230722_SUBC_028	028 L6b/CT ENT Glut	1	CS20230722_SUPT_0108	0108 L6b/CT ENT Glut_3	0.83	CS20230722_CLUS_0420	0420 L6b/CT ENT Glut_3	52	0.83	9
7162	TCAGATGGTTGACGTT-1_6	CS20230722_CLAS_02	02 NP-CT-L6b Glut	0.87	CS20230722_SUBC_028	028 L6b/CT ENT Glut	0.99	CS20230722_SUPT_0107	0107 L6b/CT ENT Glut_2	1	CS20230722_CLUS_0417	0417 L6b/CT ENT Glut_2	51	0.89	9
7165	TCAGGATAGCACCGCT-1_6	CS20230722_CLAS_02	02 NP-CT-L6b Glut	0.99	CS20230722_SUBC_028	028 L6b/CT ENT Glut	0.6	CS20230722_SUPT_0107	0107 L6b/CT ENT Glut_2	1	CS20230722_CLUS_0415	0415 L6b/CT ENT Glut_2	43	0.57	9
7170	TCAGGATTCTTGTCAT-1_6	CS20230722_CLAS_02	02 NP-CT-L6b Glut	0.86	CS20230722_SUBC_034	034 NP PPP Glut	1	CS20230722_SUPT_0129	0129 NP PPP Glut_1	1	CS20230722_CLUS_0484	0484 NP PPP Glut_1	41	0.9	9
7201	TCGGGACAGTGGTCCC-1_6	CS20230722_CLAS_02	02 NP-CT-L6b Glut	0.94	CS20230722_SUBC_028	028 L6b/CT ENT Glut	0.96	CS20230722_SUPT_0106	0106 L6b/CT ENT Glut_1	0.98	CS20230722_CLUS_0411	0411 L6b/CT ENT Glut_1	20	0.98	9
7225	TCTATTGTCACATGCA-1_6	CS20230722_CLAS_02	02 NP-CT-L6b Glut	0.91	CS20230722_SUBC_028	028 L6b/CT ENT Glut	1	CS20230722_SUPT_0107	0107 L6b/CT ENT Glut_2	1	CS20230722_CLUS_0416	0416 L6b/CT ENT Glut_2	50	1	9
7241	TCTTTCCAGATGAGAG-1_6	CS20230722_CLAS_02	02 NP-CT-L6b Glut	1	CS20230722_SUBC_028	028 L6b/CT ENT Glut	1	CS20230722_SUPT_0106	0106 L6b/CT ENT Glut_1	0.76	CS20230722_CLUS_0411	0411 L6b/CT ENT Glut_1	20	0.7	9
7285	TGCCCTATCGGAAATA-1_6	CS20230722_CLAS_02	02 NP-CT-L6b Glut	1	CS20230722_SUBC_028	028 L6b/CT ENT Glut	0.91	CS20230722_SUPT_0107	0107 L6b/CT ENT Glut_2	0.96	CS20230722_CLUS_0415	0415 L6b/CT ENT Glut_2	43	0.96	9
7311	TGGCTGGTCCAATGGT-1_6	CS20230722_CLAS_02	02 NP-CT-L6b Glut	0.94	CS20230722_SUBC_028	028 L6b/CT ENT Glut	0.98	CS20230722_SUPT_0107	0107 L6b/CT ENT Glut_2	1	CS20230722_CLUS_0414	0414 L6b/CT ENT Glut_2	24	0.67	9
7316	TGGGAAGTCTTGAGAC-1_6	CS20230722_CLAS_02	02 NP-CT-L6b Glut	1	CS20230722_SUBC_028	028 L6b/CT ENT Glut	0.97	CS20230722_SUPT_0107	0107 L6b/CT ENT Glut_2	1	CS20230722_CLUS_0414	0414 L6b/CT ENT Glut_2	24	1	9
7379	TTGACTTAGCGATCCC-1_6	CS20230722_CLAS_01	01 IT-ET Glut	1	CS20230722_SUBC_008	008 L2/3 IT ENT Glut	0.92	CS20230722_SUPT_0037	0037 L2/3 IT ENT Glut_5	0.81	CS20230722_CLUS_0134	0134 L2/3 IT ENT Glut_5	253	0.67	9
7403	TTTCCTCCACGAAGCA-1_6	CS20230722_CLAS_02	02 NP-CT-L6b Glut	0.98	CS20230722_SUBC_034	034 NP PPP Glut	1	CS20230722_SUPT_0129	0129 NP PPP Glut_1	1	CS20230722_CLUS_0484	0484 NP PPP Glut_1	41	1	9
7419	TTTGTCAGTGGCAAAC-1_6	CS20230722_CLAS_02	02 NP-CT-L6b Glut	1	CS20230722_SUBC_028	028 L6b/CT ENT Glut	1	CS20230722_SUPT_0107	0107 L6b/CT ENT Glut_2	1	CS20230722_CLUS_0417	0417 L6b/CT ENT Glut_2	51	1	9
7424	AAACCTGGTCATCGGC-1_7	CS20230722_CLAS_02	02 NP-CT-L6b Glut	0.92	CS20230722_SUBC_028	028 L6b/CT ENT Glut	0.95	CS20230722_SUPT_0107	0107 L6b/CT ENT Glut_2	1	CS20230722_CLUS_0414	0414 L6b/CT ENT Glut_2	24	0.78	9
7427	AAACCTGTCTGTCCGT-1_7	CS20230722_CLAS_02	02 NP-CT-L6b Glut	0.82	CS20230722_SUBC_028	028 L6b/CT ENT Glut	0.52	CS20230722_SUPT_0107	0107 L6b/CT ENT Glut_2	0.99	CS20230722_CLUS_0415	0415 L6b/CT ENT Glut_2	43	0.98	9
7442	AACACGTGTGCAGTAG-1_7	CS20230722_CLAS_02	02 NP-CT-L6b Glut	0.96	CS20230722_SUBC_028	028 L6b/CT ENT Glut	1	CS20230722_SUPT_0106	0106 L6b/CT ENT Glut_1	1	CS20230722_CLUS_0411	0411 L6b/CT ENT Glut_1	20	1	9
7449	AACCATGCATGGGACA-1_7	CS20230722_CLAS_02	02 NP-CT-L6b Glut	0.99	CS20230722_SUBC_028	028 L6b/CT ENT Glut	1	CS20230722_SUPT_0107	0107 L6b/CT ENT Glut_2	1	CS20230722_CLUS_0417	0417 L6b/CT ENT Glut_2	51	1	9
7522	ACACTGATCCTAAGTG-1_7	CS20230722_CLAS_02	02 NP-CT-L6b Glut	0.99	CS20230722_SUBC_028	028 L6b/CT ENT Glut	0.99	CS20230722_SUPT_0106	0106 L6b/CT ENT Glut_1	1	CS20230722_CLUS_0411	0411 L6b/CT ENT Glut_1	20	0.97	9
7527	ACAGCTAGTATATGAG-1_7	CS20230722_CLAS_02	02 NP-CT-L6b Glut	1	CS20230722_SUBC_028	028 L6b/CT ENT Glut	1	CS20230722_SUPT_0108	0108 L6b/CT ENT Glut_3	1	CS20230722_CLUS_0420	0420 L6b/CT ENT Glut_3	52	0.94	9
7540	ACCAGTAAGTTGAGTA-1_7	CS20230722_CLAS_02	02 NP-CT-L6b Glut	0.85	CS20230722_SUBC_028	028 L6b/CT ENT Glut	0.81	CS20230722_SUPT_0108	0108 L6b/CT ENT Glut_3	0.96	CS20230722_CLUS_0420	0420 L6b/CT ENT Glut_3	52	0.96	9
7551	ACCGTAAAGGGTCTCC-1_7	CS20230722_CLAS_02	02 NP-CT-L6b Glut	0.99	CS20230722_SUBC_034	034 NP PPP Glut	0.99	CS20230722_SUPT_0129	0129 NP PPP Glut_1	1	CS20230722_CLUS_0484	0484 NP PPP Glut_1	41	1	9
7572	ACGCCAGTCTGAGTGT-1_7	CS20230722_CLAS_02	02 NP-CT-L6b Glut	0.78	CS20230722_SUBC_028	028 L6b/CT ENT Glut	1	CS20230722_SUPT_0107	0107 L6b/CT ENT Glut_2	1	CS20230722_CLUS_0417	0417 L6b/CT ENT Glut_2	51	0.97	9
7581	ACGGAGAGTTCTGGTA-1_7	CS20230722_CLAS_02	02 NP-CT-L6b Glut	1	CS20230722_SUBC_028	028 L6b/CT ENT Glut	1	CS20230722_SUPT_0107	0107 L6b/CT ENT Glut_2	1	CS20230722_CLUS_0417	0417 L6b/CT ENT Glut_2	51	1	9
7584	ACGGGTCAGTCACGCC-1_7	CS20230722_CLAS_02	02 NP-CT-L6b Glut	1	CS20230722_SUBC_028	028 L6b/CT ENT Glut	1	CS20230722_SUPT_0107	0107 L6b/CT ENT Glut_2	1	CS20230722_CLUS_0415	0415 L6b/CT ENT Glut_2	43	0.65	9
7594	ACTATCTTCGGTTCGG-1_7	CS20230722_CLAS_02	02 NP-CT-L6b Glut	1	CS20230722_SUBC_028	028 L6b/CT ENT Glut	1	CS20230722_SUPT_0107	0107 L6b/CT ENT Glut_2	1	CS20230722_CLUS_0416	0416 L6b/CT ENT Glut_2	50	1	9
7611	ACTGATGTCGGTGTCG-1_7	CS20230722_CLAS_02	02 NP-CT-L6b Glut	0.95	CS20230722_SUBC_028	028 L6b/CT ENT Glut	0.98	CS20230722_SUPT_0107	0107 L6b/CT ENT Glut_2	0.8	CS20230722_CLUS_0416	0416 L6b/CT ENT Glut_2	50	0.45	9
7666	AGCGGTCTCGGACAAG-1_7	CS20230722_CLAS_02	02 NP-CT-L6b Glut	1	CS20230722_SUBC_028	028 L6b/CT ENT Glut	1	CS20230722_SUPT_0107	0107 L6b/CT ENT Glut_2	1	CS20230722_CLUS_0415	0415 L6b/CT ENT Glut_2	43	1	9
7690	AGGCCGTTCGTTACAG-1_7	CS20230722_CLAS_02	02 NP-CT-L6b Glut	1	CS20230722_SUBC_028	028 L6b/CT ENT Glut	0.97	CS20230722_SUPT_0107	0107 L6b/CT ENT Glut_2	0.99	CS20230722_CLUS_0415	0415 L6b/CT ENT Glut_2	43	0.52	9
7703	AGGTCATAGGTTACCT-1_7	CS20230722_CLAS_02	02 NP-CT-L6b Glut	0.83	CS20230722_SUBC_028	028 L6b/CT ENT Glut	0.87	CS20230722_SUPT_0108	0108 L6b/CT ENT Glut_3	1	CS20230722_CLUS_0420	0420 L6b/CT ENT Glut_3	52	1	9
7726	AGTGAGGCACGACTCG-1_7	CS20230722_CLAS_02	02 NP-CT-L6b Glut	0.99	CS20230722_SUBC_028	028 L6b/CT ENT Glut	0.97	CS20230722_SUPT_0106	0106 L6b/CT ENT Glut_1	1	CS20230722_CLUS_0411	0411 L6b/CT ENT Glut_1	20	1	9
7733	AGTGGGATCCTCATTA-1_7	CS20230722_CLAS_02	02 NP-CT-L6b Glut	0.98	CS20230722_SUBC_028	028 L6b/CT ENT Glut	0.99	CS20230722_SUPT_0106	0106 L6b/CT ENT Glut_1	0.92	CS20230722_CLUS_0411	0411 L6b/CT ENT Glut_1	20	0.63	9
7746	ATAAGAGGTTGTGGAG-1_7	CS20230722_CLAS_02	02 NP-CT-L6b Glut	1	CS20230722_SUBC_028	028 L6b/CT ENT Glut	1	CS20230722_SUPT_0107	0107 L6b/CT ENT Glut_2	1	CS20230722_CLUS_0415	0415 L6b/CT ENT Glut_2	43	0.75	9
7765	ATCGAGTCACCAGCAC-1_7	CS20230722_CLAS_02	02 NP-CT-L6b Glut	1	CS20230722_SUBC_028	028 L6b/CT ENT Glut	1	CS20230722_SUPT_0106	0106 L6b/CT ENT Glut_1	0.88	CS20230722_CLUS_0411	0411 L6b/CT ENT Glut_1	20	0.88	9
7772	ATCTGCCAGCAGCGTA-1_7	CS20230722_CLAS_02	02 NP-CT-L6b Glut	0.95	CS20230722_SUBC_028	028 L6b/CT ENT Glut	0.93	CS20230722_SUPT_0108	0108 L6b/CT ENT Glut_3	0.53	CS20230722_CLUS_0420	0420 L6b/CT ENT Glut_3	52	0.53	9
7778	ATCTGCCGTTCTGTTT-1_7	CS20230722_CLAS_02	02 NP-CT-L6b Glut	1	CS20230722_SUBC_028	028 L6b/CT ENT Glut	0.58	CS20230722_SUPT_0106	0106 L6b/CT ENT Glut_1	0.81	CS20230722_CLUS_0411	0411 L6b/CT ENT Glut_1	20	0.81	9
7800	ATTCTACAGAGGTTGC-1_7	CS20230722_CLAS_02	02 NP-CT-L6b Glut	0.99	CS20230722_SUBC_028	028 L6b/CT ENT Glut	0.81	CS20230722_SUPT_0108	0108 L6b/CT ENT Glut_3	0.99	CS20230722_CLUS_0420	0420 L6b/CT ENT Glut_3	52	0.99	9
7803	ATTCTACGTAGCCTAT-1_7	CS20230722_CLAS_02	02 NP-CT-L6b Glut	1	CS20230722_SUBC_028	028 L6b/CT ENT Glut	1	CS20230722_SUPT_0107	0107 L6b/CT ENT Glut_2	1	CS20230722_CLUS_0417	0417 L6b/CT ENT Glut_2	51	1	9
7821	CAACCTCCACGCATCG-1_7	CS20230722_CLAS_02	02 NP-CT-L6b Glut	1	CS20230722_SUBC_028	028 L6b/CT ENT Glut	0.96	CS20230722_SUPT_0107	0107 L6b/CT ENT Glut_2	0.96	CS20230722_CLUS_0417	0417 L6b/CT ENT Glut_2	51	0.79	9
7831	CAAGAAATCCAACCAA-1_7	CS20230722_CLAS_02	02 NP-CT-L6b Glut	0.96	CS20230722_SUBC_028	028 L6b/CT ENT Glut	1	CS20230722_SUPT_0108	0108 L6b/CT ENT Glut_3	0.79	CS20230722_CLUS_0420	0420 L6b/CT ENT Glut_3	52	0.79	9
7834	CAAGGCCAGATCCTGT-1_7	CS20230722_CLAS_02	02 NP-CT-L6b Glut	0.98	CS20230722_SUBC_028	028 L6b/CT ENT Glut	0.69	CS20230722_SUPT_0109	0109 L6b/CT ENT Glut_4	0.81	CS20230722_CLUS_0421	0421 L6b/CT ENT Glut_4	44	0.81	9
7847	CACACAACACGGTAGA-1_7	CS20230722_CLAS_02	02 NP-CT-L6b Glut	1	CS20230722_SUBC_028	028 L6b/CT ENT Glut	1	CS20230722_SUPT_0107	0107 L6b/CT ENT Glut_2	1	CS20230722_CLUS_0415	0415 L6b/CT ENT Glut_2	43	1	9
7854	CACACTCGTTACTGAC-1_7	CS20230722_CLAS_02	02 NP-CT-L6b Glut	0.98	CS20230722_SUBC_028	028 L6b/CT ENT Glut	0.98	CS20230722_SUPT_0107	0107 L6b/CT ENT Glut_2	1	CS20230722_CLUS_0415	0415 L6b/CT ENT Glut_2	43	1	9
7887	CACTCCACAGCTTCGG-1_7	CS20230722_CLAS_02	02 NP-CT-L6b Glut	0.98	CS20230722_SUBC_028	028 L6b/CT ENT Glut	1	CS20230722_SUPT_0107	0107 L6b/CT ENT Glut_2	1	CS20230722_CLUS_0416	0416 L6b/CT ENT Glut_2	50	1	9
7932	CAGTCCTCAGCCTTGG-1_7	CS20230722_CLAS_02	02 NP-CT-L6b Glut	0.99	CS20230722_SUBC_028	028 L6b/CT ENT Glut	1	CS20230722_SUPT_0106	0106 L6b/CT ENT Glut_1	1	CS20230722_CLUS_0411	0411 L6b/CT ENT Glut_1	20	1	9
7948	CATCCACCAGGTCTCG-1_7	CS20230722_CLAS_02	02 NP-CT-L6b Glut	0.99	CS20230722_SUBC_028	028 L6b/CT ENT Glut	0.88	CS20230722_SUPT_0107	0107 L6b/CT ENT Glut_2	1	CS20230722_CLUS_0414	0414 L6b/CT ENT Glut_2	24	0.69	9
7953	CATCGAACACGAAGCA-1_7	CS20230722_CLAS_02	02 NP-CT-L6b Glut	1	CS20230722_SUBC_028	028 L6b/CT ENT Glut	0.97	CS20230722_SUPT_0107	0107 L6b/CT ENT Glut_2	1	CS20230722_CLUS_0415	0415 L6b/CT ENT Glut_2	43	1	9
7965	CATGACAGTCACAAGG-1_7	CS20230722_CLAS_02	02 NP-CT-L6b Glut	0.98	CS20230722_SUBC_028	028 L6b/CT ENT Glut	1	CS20230722_SUPT_0107	0107 L6b/CT ENT Glut_2	1	CS20230722_CLUS_0416	0416 L6b/CT ENT Glut_2	50	1	9
7966	CATGACATCACTTACT-1_7	CS20230722_CLAS_02	02 NP-CT-L6b Glut	1	CS20230722_SUBC_028	028 L6b/CT ENT Glut	1	CS20230722_SUPT_0107	0107 L6b/CT ENT Glut_2	1	CS20230722_CLUS_0417	0417 L6b/CT ENT Glut_2	51	0.94	9
7973	CATTATCTCCGCATAA-1_7	CS20230722_CLAS_02	02 NP-CT-L6b Glut	0.92	CS20230722_SUBC_028	028 L6b/CT ENT Glut	1	CS20230722_SUPT_0107	0107 L6b/CT ENT Glut_2	1	CS20230722_CLUS_0415	0415 L6b/CT ENT Glut_2	43	1	9
7990	CCACTACAGTGGTCCC-1_7	CS20230722_CLAS_02	02 NP-CT-L6b Glut	0.87	CS20230722_SUBC_028	028 L6b/CT ENT Glut	0.98	CS20230722_SUPT_0107	0107 L6b/CT ENT Glut_2	1	CS20230722_CLUS_0417	0417 L6b/CT ENT Glut_2	51	0.98	9
8055	CCTTCCCAGTTAGGTA-1_7	CS20230722_CLAS_02	02 NP-CT-L6b Glut	1	CS20230722_SUBC_027	027 L6b EPd Glut	0.57	CS20230722_SUPT_0105	0105 L6b EPd Glut_3	1	CS20230722_CLUS_0409	0409 L6b EPd Glut_3	17	1	9
8062	CCTTTCTAGGGATCTG-1_7	CS20230722_CLAS_02	02 NP-CT-L6b Glut	0.99	CS20230722_SUBC_028	028 L6b/CT ENT Glut	1	CS20230722_SUPT_0107	0107 L6b/CT ENT Glut_2	1	CS20230722_CLUS_0417	0417 L6b/CT ENT Glut_2	51	1	9
8074	CGAATGTAGTGGCACA-1_7	CS20230722_CLAS_02	02 NP-CT-L6b Glut	1	CS20230722_SUBC_028	028 L6b/CT ENT Glut	1	CS20230722_SUPT_0107	0107 L6b/CT ENT Glut_2	1	CS20230722_CLUS_0417	0417 L6b/CT ENT Glut_2	51	0.82	9
8086	CGAGAAGTCTCAAACG-1_7	CS20230722_CLAS_02	02 NP-CT-L6b Glut	0.86	CS20230722_SUBC_028	028 L6b/CT ENT Glut	1	CS20230722_SUPT_0107	0107 L6b/CT ENT Glut_2	1	CS20230722_CLUS_0415	0415 L6b/CT ENT Glut_2	43	1	9
8094	CGAGCCACACGGTGTC-1_7	CS20230722_CLAS_02	02 NP-CT-L6b Glut	0.55	CS20230722_SUBC_028	028 L6b/CT ENT Glut	0.87	CS20230722_SUPT_0107	0107 L6b/CT ENT Glut_2	1	CS20230722_CLUS_0415	0415 L6b/CT ENT Glut_2	43	0.58	9
8123	CGCGTTTCAAGCCATT-1_7	CS20230722_CLAS_02	02 NP-CT-L6b Glut	1	CS20230722_SUBC_028	028 L6b/CT ENT Glut	0.99	CS20230722_SUPT_0108	0108 L6b/CT ENT Glut_3	1	CS20230722_CLUS_0420	0420 L6b/CT ENT Glut_3	52	1	9
8126	CGCGTTTGTATCAGTC-1_7	CS20230722_CLAS_02	02 NP-CT-L6b Glut	0.99	CS20230722_SUBC_028	028 L6b/CT ENT Glut	1	CS20230722_SUPT_0107	0107 L6b/CT ENT Glut_2	1	CS20230722_CLUS_0417	0417 L6b/CT ENT Glut_2	51	0.95	9
8138	CGGACGTAGGGAGTAA-1_7	CS20230722_CLAS_02	02 NP-CT-L6b Glut	0.99	CS20230722_SUBC_028	028 L6b/CT ENT Glut	0.89	CS20230722_SUPT_0107	0107 L6b/CT ENT Glut_2	1	CS20230722_CLUS_0417	0417 L6b/CT ENT Glut_2	51	0.98	9
8143	CGGACTGGTATGAATG-1_7	CS20230722_CLAS_02	02 NP-CT-L6b Glut	1	CS20230722_SUBC_028	028 L6b/CT ENT Glut	0.98	CS20230722_SUPT_0108	0108 L6b/CT ENT Glut_3	1	CS20230722_CLUS_0420	0420 L6b/CT ENT Glut_3	52	1	9
8147	CGGAGCTCATTGAGCT-1_7	CS20230722_CLAS_02	02 NP-CT-L6b Glut	0.98	CS20230722_SUBC_028	028 L6b/CT ENT Glut	0.99	CS20230722_SUPT_0107	0107 L6b/CT ENT Glut_2	1	CS20230722_CLUS_0415	0415 L6b/CT ENT Glut_2	43	0.59	9
8150	CGGAGTCTCGGGAGTA-1_7	CS20230722_CLAS_02	02 NP-CT-L6b Glut	0.99	CS20230722_SUBC_028	028 L6b/CT ENT Glut	0.8	CS20230722_SUPT_0108	0108 L6b/CT ENT Glut_3	0.69	CS20230722_CLUS_0420	0420 L6b/CT ENT Glut_3	52	0.69	9
8173	CGTCAGGCACTTACGA-1_7	CS20230722_CLAS_02	02 NP-CT-L6b Glut	0.94	CS20230722_SUBC_028	028 L6b/CT ENT Glut	1	CS20230722_SUPT_0108	0108 L6b/CT ENT Glut_3	1	CS20230722_CLUS_0420	0420 L6b/CT ENT Glut_3	52	0.72	9
8234	CTAGAGTGTATTCTCT-1_7	CS20230722_CLAS_02	02 NP-CT-L6b Glut	0.95	CS20230722_SUBC_028	028 L6b/CT ENT Glut	1	CS20230722_SUPT_0106	0106 L6b/CT ENT Glut_1	1	CS20230722_CLUS_0411	0411 L6b/CT ENT Glut_1	20	1	9
8235	CTAGAGTTCAGAAATG-1_7	CS20230722_CLAS_02	02 NP-CT-L6b Glut	0.96	CS20230722_SUBC_028	028 L6b/CT ENT Glut	0.85	CS20230722_SUPT_0107	0107 L6b/CT ENT Glut_2	1	CS20230722_CLUS_0414	0414 L6b/CT ENT Glut_2	24	1	9
8240	CTAGCCTGTCTAGAGG-1_7	CS20230722_CLAS_02	02 NP-CT-L6b Glut	0.98	CS20230722_SUBC_028	028 L6b/CT ENT Glut	0.99	CS20230722_SUPT_0107	0107 L6b/CT ENT Glut_2	1	CS20230722_CLUS_0415	0415 L6b/CT ENT Glut_2	43	1	9
8251	CTCATTACATGGGACA-1_7	CS20230722_CLAS_02	02 NP-CT-L6b Glut	0.93	CS20230722_SUBC_028	028 L6b/CT ENT Glut	1	CS20230722_SUPT_0106	0106 L6b/CT ENT Glut_1	0.98	CS20230722_CLUS_0413	0413 L6b/CT ENT Glut_1	49	0.96	9
8277	CTCTACGCATGACGGA-1_7	CS20230722_CLAS_02	02 NP-CT-L6b Glut	0.77	CS20230722_SUBC_028	028 L6b/CT ENT Glut	0.95	CS20230722_SUPT_0106	0106 L6b/CT ENT Glut_1	0.86	CS20230722_CLUS_0412	0412 L6b/CT ENT Glut_1	46	0.86	9
8285	CTGAAACGTTATTCTC-1_7	CS20230722_CLAS_02	02 NP-CT-L6b Glut	0.97	CS20230722_SUBC_028	028 L6b/CT ENT Glut	0.99	CS20230722_SUPT_0107	0107 L6b/CT ENT Glut_2	0.99	CS20230722_CLUS_0416	0416 L6b/CT ENT Glut_2	50	0.57	9
8298	CTGATCCGTGTAATGA-1_7	CS20230722_CLAS_02	02 NP-CT-L6b Glut	0.99	CS20230722_SUBC_028	028 L6b/CT ENT Glut	0.99	CS20230722_SUPT_0107	0107 L6b/CT ENT Glut_2	1	CS20230722_CLUS_0416	0416 L6b/CT ENT Glut_2	50	0.76	9
8300	CTGCCTAGTTACGCGC-1_7	CS20230722_CLAS_02	02 NP-CT-L6b Glut	0.73	CS20230722_SUBC_028	028 L6b/CT ENT Glut	0.8	CS20230722_SUPT_0107	0107 L6b/CT ENT Glut_2	0.92	CS20230722_CLUS_0417	0417 L6b/CT ENT Glut_2	51	0.65	9
8325	CTTACCGAGTGTACCT-1_7	CS20230722_CLAS_02	02 NP-CT-L6b Glut	0.98	CS20230722_SUBC_028	028 L6b/CT ENT Glut	1	CS20230722_SUPT_0107	0107 L6b/CT ENT Glut_2	1	CS20230722_CLUS_0416	0416 L6b/CT ENT Glut_2	50	0.94	9
8364	GAATGAACAAAGCGGT-1_7	CS20230722_CLAS_02	02 NP-CT-L6b Glut	0.71	CS20230722_SUBC_028	028 L6b/CT ENT Glut	0.86	CS20230722_SUPT_0108	0108 L6b/CT ENT Glut_3	0.85	CS20230722_CLUS_0420	0420 L6b/CT ENT Glut_3	52	0.84	9
8366	GACACGCCACTTAACG-1_7	CS20230722_CLAS_02	02 NP-CT-L6b Glut	1	CS20230722_SUBC_028	028 L6b/CT ENT Glut	1	CS20230722_SUPT_0106	0106 L6b/CT ENT Glut_1	0.82	CS20230722_CLUS_0411	0411 L6b/CT ENT Glut_1	20	0.82	9
8392	GACTAACTCGCCAGCA-1_7	CS20230722_CLAS_02	02 NP-CT-L6b Glut	1	CS20230722_SUBC_028	028 L6b/CT ENT Glut	1	CS20230722_SUPT_0107	0107 L6b/CT ENT Glut_2	0.99	CS20230722_CLUS_0415	0415 L6b/CT ENT Glut_2	43	0.99	9
8396	GACTACACACTGTCGG-1_7	CS20230722_CLAS_02	02 NP-CT-L6b Glut	0.94	CS20230722_SUBC_028	028 L6b/CT ENT Glut	0.76	CS20230722_SUPT_0108	0108 L6b/CT ENT Glut_3	0.99	CS20230722_CLUS_0420	0420 L6b/CT ENT Glut_3	52	0.99	9
8411	GATCAGTGTCTAGTCA-1_7	CS20230722_CLAS_02	02 NP-CT-L6b Glut	0.98	CS20230722_SUBC_028	028 L6b/CT ENT Glut	0.94	CS20230722_SUPT_0106	0106 L6b/CT ENT Glut_1	0.97	CS20230722_CLUS_0411	0411 L6b/CT ENT Glut_1	20	0.97	9
8432	GATGAAAAGGAGCGTT-1_7	CS20230722_CLAS_02	02 NP-CT-L6b Glut	0.99	CS20230722_SUBC_028	028 L6b/CT ENT Glut	0.98	CS20230722_SUPT_0107	0107 L6b/CT ENT Glut_2	0.77	CS20230722_CLUS_0416	0416 L6b/CT ENT Glut_2	50	0.71	9
8443	GATGCTACATGTAAGA-1_7	CS20230722_CLAS_02	02 NP-CT-L6b Glut	1	CS20230722_SUBC_028	028 L6b/CT ENT Glut	1	CS20230722_SUPT_0107	0107 L6b/CT ENT Glut_2	1	CS20230722_CLUS_0417	0417 L6b/CT ENT Glut_2	51	1	9
8447	GATTCAGGTCCCTTGT-1_7	CS20230722_CLAS_02	02 NP-CT-L6b Glut	0.96	CS20230722_SUBC_028	028 L6b/CT ENT Glut	1	CS20230722_SUPT_0107	0107 L6b/CT ENT Glut_2	1	CS20230722_CLUS_0417	0417 L6b/CT ENT Glut_2	51	0.69	9
8467	GCACTCTTCGGACAAG-1_7	CS20230722_CLAS_02	02 NP-CT-L6b Glut	0.69	CS20230722_SUBC_028	028 L6b/CT ENT Glut	0.96	CS20230722_SUPT_0107	0107 L6b/CT ENT Glut_2	1	CS20230722_CLUS_0414	0414 L6b/CT ENT Glut_2	24	0.63	9
8480	GCATGATTCCTTCAAT-1_7	CS20230722_CLAS_02	02 NP-CT-L6b Glut	0.91	CS20230722_SUBC_028	028 L6b/CT ENT Glut	1	CS20230722_SUPT_0107	0107 L6b/CT ENT Glut_2	1	CS20230722_CLUS_0417	0417 L6b/CT ENT Glut_2	51	1	9
8495	GCCAAATGTTGTTTGG-1_7	CS20230722_CLAS_02	02 NP-CT-L6b Glut	0.99	CS20230722_SUBC_028	028 L6b/CT ENT Glut	1	CS20230722_SUPT_0107	0107 L6b/CT ENT Glut_2	0.94	CS20230722_CLUS_0416	0416 L6b/CT ENT Glut_2	50	0.92	9
8506	GCGAGAAGTCTAACGT-1_7	CS20230722_CLAS_02	02 NP-CT-L6b Glut	0.94	CS20230722_SUBC_028	028 L6b/CT ENT Glut	0.71	CS20230722_SUPT_0107	0107 L6b/CT ENT Glut_2	0.97	CS20230722_CLUS_0414	0414 L6b/CT ENT Glut_2	24	0.89	9
8507	GCGCAACAGCGAAGGG-1_7	CS20230722_CLAS_02	02 NP-CT-L6b Glut	0.91	CS20230722_SUBC_028	028 L6b/CT ENT Glut	0.67	CS20230722_SUPT_0107	0107 L6b/CT ENT Glut_2	0.97	CS20230722_CLUS_0416	0416 L6b/CT ENT Glut_2	50	0.97	9
8528	GCTCTGTTCTTGAGGT-1_7	CS20230722_CLAS_02	02 NP-CT-L6b Glut	1	CS20230722_SUBC_028	028 L6b/CT ENT Glut	1	CS20230722_SUPT_0107	0107 L6b/CT ENT Glut_2	1	CS20230722_CLUS_0415	0415 L6b/CT ENT Glut_2	43	0.88	9
8533	GCTGCGATCTTAGAGC-1_7	CS20230722_CLAS_02	02 NP-CT-L6b Glut	0.89	CS20230722_SUBC_028	028 L6b/CT ENT Glut	1	CS20230722_SUPT_0107	0107 L6b/CT ENT Glut_2	1	CS20230722_CLUS_0416	0416 L6b/CT ENT Glut_2	50	0.88	9
8546	GGAAAGCAGCTAGCCC-1_7	CS20230722_CLAS_02	02 NP-CT-L6b Glut	0.99	CS20230722_SUBC_029	029 L6b CTX Glut	0.54	CS20230722_SUPT_0111	0111 L6b CTX Glut_2	0.99	CS20230722_CLUS_0428	0428 L6b CTX Glut_2	29	0.6	9
8567	GGACATTCAATGAAAC-1_7	CS20230722_CLAS_02	02 NP-CT-L6b Glut	0.98	CS20230722_SUBC_028	028 L6b/CT ENT Glut	1	CS20230722_SUPT_0107	0107 L6b/CT ENT Glut_2	1	CS20230722_CLUS_0415	0415 L6b/CT ENT Glut_2	43	0.97	9
8569	GGACATTCAGGCTCAC-1_7	CS20230722_CLAS_02	02 NP-CT-L6b Glut	0.99	CS20230722_SUBC_028	028 L6b/CT ENT Glut	1	CS20230722_SUPT_0107	0107 L6b/CT ENT Glut_2	1	CS20230722_CLUS_0417	0417 L6b/CT ENT Glut_2	51	0.99	9
8583	GGCAATTCAAGTTGTC-1_7	CS20230722_CLAS_02	02 NP-CT-L6b Glut	1	CS20230722_SUBC_028	028 L6b/CT ENT Glut	1	CS20230722_SUPT_0107	0107 L6b/CT ENT Glut_2	1	CS20230722_CLUS_0417	0417 L6b/CT ENT Glut_2	51	1	9
8604	GGGAGATGTTGGTGGA-1_7	CS20230722_CLAS_02	02 NP-CT-L6b Glut	0.88	CS20230722_SUBC_028	028 L6b/CT ENT Glut	0.89	CS20230722_SUPT_0108	0108 L6b/CT ENT Glut_3	1	CS20230722_CLUS_0420	0420 L6b/CT ENT Glut_3	52	0.7	9
8635	GGTGAAGGTGTTAAGA-1_7	CS20230722_CLAS_02	02 NP-CT-L6b Glut	0.98	CS20230722_SUBC_028	028 L6b/CT ENT Glut	0.91	CS20230722_SUPT_0108	0108 L6b/CT ENT Glut_3	0.96	CS20230722_CLUS_0420	0420 L6b/CT ENT Glut_3	52	0.87	9
8643	GGTGTTATCCTAGAAC-1_7	CS20230722_CLAS_02	02 NP-CT-L6b Glut	1	CS20230722_SUBC_028	028 L6b/CT ENT Glut	0.91	CS20230722_SUPT_0107	0107 L6b/CT ENT Glut_2	0.84	CS20230722_CLUS_0416	0416 L6b/CT ENT Glut_2	50	0.84	9
8645	GTAACGTGTGTGAATA-1_7	CS20230722_CLAS_02	02 NP-CT-L6b Glut	0.98	CS20230722_SUBC_028	028 L6b/CT ENT Glut	0.73	CS20230722_SUPT_0107	0107 L6b/CT ENT Glut_2	1	CS20230722_CLUS_0415	0415 L6b/CT ENT Glut_2	43	0.94	9
8672	GTATCTTTCGAATCCA-1_7	CS20230722_CLAS_02	02 NP-CT-L6b Glut	0.97	CS20230722_SUBC_028	028 L6b/CT ENT Glut	1	CS20230722_SUPT_0106	0106 L6b/CT ENT Glut_1	0.54	CS20230722_CLUS_0411	0411 L6b/CT ENT Glut_1	20	0.54	9
8679	GTCACGGCACGCATCG-1_7	CS20230722_CLAS_02	02 NP-CT-L6b Glut	0.31	CS20230722_SUBC_028	028 L6b/CT ENT Glut	0.65	CS20230722_SUPT_0108	0108 L6b/CT ENT Glut_3	0.75	CS20230722_CLUS_0420	0420 L6b/CT ENT Glut_3	52	0.71	9
8680	GTCACGGTCGGATGGA-1_7	CS20230722_CLAS_02	02 NP-CT-L6b Glut	0.99	CS20230722_SUBC_029	029 L6b CTX Glut	0.5	CS20230722_SUPT_0111	0111 L6b CTX Glut_2	0.96	CS20230722_CLUS_0427	0427 L6b CTX Glut_2	28	0.7	9
8723	GTGTTAGTCCCTAATT-1_7	CS20230722_CLAS_02	02 NP-CT-L6b Glut	0.97	CS20230722_SUBC_028	028 L6b/CT ENT Glut	1	CS20230722_SUPT_0107	0107 L6b/CT ENT Glut_2	1	CS20230722_CLUS_0415	0415 L6b/CT ENT Glut_2	43	0.99	9
8731	GTTCATTTCTATCCTA-1_7	CS20230722_CLAS_02	02 NP-CT-L6b Glut	0.65	CS20230722_SUBC_028	028 L6b/CT ENT Glut	0.94	CS20230722_SUPT_0106	0106 L6b/CT ENT Glut_1	0.74	CS20230722_CLUS_0411	0411 L6b/CT ENT Glut_1	20	0.74	9
8739	GTTCGGGGTGGTCTCG-1_7	CS20230722_CLAS_02	02 NP-CT-L6b Glut	1	CS20230722_SUBC_028	028 L6b/CT ENT Glut	1	CS20230722_SUPT_0107	0107 L6b/CT ENT Glut_2	1	CS20230722_CLUS_0417	0417 L6b/CT ENT Glut_2	51	0.68	9
8746	GTTTCTACATTTCACT-1_7	CS20230722_CLAS_02	02 NP-CT-L6b Glut	0.91	CS20230722_SUBC_028	028 L6b/CT ENT Glut	0.99	CS20230722_SUPT_0106	0106 L6b/CT ENT Glut_1	0.73	CS20230722_CLUS_0411	0411 L6b/CT ENT Glut_1	20	0.73	9
8748	GTTTCTAGTGGGTATG-1_7	CS20230722_CLAS_02	02 NP-CT-L6b Glut	0.98	CS20230722_SUBC_028	028 L6b/CT ENT Glut	1	CS20230722_SUPT_0108	0108 L6b/CT ENT Glut_3	0.97	CS20230722_CLUS_0420	0420 L6b/CT ENT Glut_3	52	0.86	9
8763	TAAGTGCAGCCCAACC-1_7	CS20230722_CLAS_02	02 NP-CT-L6b Glut	0.8	CS20230722_SUBC_028	028 L6b/CT ENT Glut	1	CS20230722_SUPT_0106	0106 L6b/CT ENT Glut_1	0.92	CS20230722_CLUS_0411	0411 L6b/CT ENT Glut_1	20	0.92	9
8776	TACCTTAAGTCCATAC-1_7	CS20230722_CLAS_02	02 NP-CT-L6b Glut	1	CS20230722_SUBC_028	028 L6b/CT ENT Glut	1	CS20230722_SUPT_0107	0107 L6b/CT ENT Glut_2	1	CS20230722_CLUS_0417	0417 L6b/CT ENT Glut_2	51	0.7	9
8784	TACGGGCTCATGCATG-1_7	CS20230722_CLAS_02	02 NP-CT-L6b Glut	0.91	CS20230722_SUBC_028	028 L6b/CT ENT Glut	1	CS20230722_SUPT_0108	0108 L6b/CT ENT Glut_3	0.96	CS20230722_CLUS_0420	0420 L6b/CT ENT Glut_3	52	0.96	9
8795	TACTCGCAGCACCGTC-1_7	CS20230722_CLAS_02	02 NP-CT-L6b Glut	0.97	CS20230722_SUBC_028	028 L6b/CT ENT Glut	0.98	CS20230722_SUPT_0107	0107 L6b/CT ENT Glut_2	0.85	CS20230722_CLUS_0417	0417 L6b/CT ENT Glut_2	51	0.59	9
8803	TACTTACGTCACTGGC-1_7	CS20230722_CLAS_02	02 NP-CT-L6b Glut	0.94	CS20230722_SUBC_028	028 L6b/CT ENT Glut	1	CS20230722_SUPT_0107	0107 L6b/CT ENT Glut_2	1	CS20230722_CLUS_0415	0415 L6b/CT ENT Glut_2	43	1	9
8815	TAGAGCTCACATTCGA-1_7	CS20230722_CLAS_02	02 NP-CT-L6b Glut	0.97	CS20230722_SUBC_028	028 L6b/CT ENT Glut	0.99	CS20230722_SUPT_0106	0106 L6b/CT ENT Glut_1	0.81	CS20230722_CLUS_0411	0411 L6b/CT ENT Glut_1	20	0.79	9
8816	TAGAGCTGTAAGTAGT-1_7	CS20230722_CLAS_02	02 NP-CT-L6b Glut	1	CS20230722_SUBC_028	028 L6b/CT ENT Glut	1	CS20230722_SUPT_0107	0107 L6b/CT ENT Glut_2	1	CS20230722_CLUS_0415	0415 L6b/CT ENT Glut_2	43	0.97	9
8856	TCACAAGCATTTCAGG-1_7	CS20230722_CLAS_02	02 NP-CT-L6b Glut	0.99	CS20230722_SUBC_028	028 L6b/CT ENT Glut	1	CS20230722_SUPT_0107	0107 L6b/CT ENT Glut_2	0.58	CS20230722_CLUS_0416	0416 L6b/CT ENT Glut_2	50	0.58	9
8888	TCATTACTCTGTCTCG-1_7	CS20230722_CLAS_02	02 NP-CT-L6b Glut	0.85	CS20230722_SUBC_028	028 L6b/CT ENT Glut	0.99	CS20230722_SUPT_0107	0107 L6b/CT ENT Glut_2	0.56	CS20230722_CLUS_0416	0416 L6b/CT ENT Glut_2	50	0.53	9
8918	TCGGGACGTGCAGTAG-1_7	CS20230722_CLAS_02	02 NP-CT-L6b Glut	0.91	CS20230722_SUBC_028	028 L6b/CT ENT Glut	0.93	CS20230722_SUPT_0107	0107 L6b/CT ENT Glut_2	1	CS20230722_CLUS_0415	0415 L6b/CT ENT Glut_2	43	0.98	9
8924	TCGTACCTCTGAGTGT-1_7	CS20230722_CLAS_02	02 NP-CT-L6b Glut	0.99	CS20230722_SUBC_034	034 NP PPP Glut	1	CS20230722_SUPT_0129	0129 NP PPP Glut_1	1	CS20230722_CLUS_0485	0485 NP PPP Glut_1	42	1	9
8955	TCTTTCCTCAACACCA-1_7	CS20230722_CLAS_02	02 NP-CT-L6b Glut	0.98	CS20230722_SUBC_028	028 L6b/CT ENT Glut	1	CS20230722_SUPT_0107	0107 L6b/CT ENT Glut_2	1	CS20230722_CLUS_0416	0416 L6b/CT ENT Glut_2	50	1	9
8961	TGACGGCGTTCCACTC-1_7	CS20230722_CLAS_02	02 NP-CT-L6b Glut	1	CS20230722_SUBC_028	028 L6b/CT ENT Glut	1	CS20230722_SUPT_0107	0107 L6b/CT ENT Glut_2	1	CS20230722_CLUS_0415	0415 L6b/CT ENT Glut_2	43	1	9
8964	TGACTAGCATGTCCTC-1_7	CS20230722_CLAS_02	02 NP-CT-L6b Glut	0.98	CS20230722_SUBC_028	028 L6b/CT ENT Glut	0.98	CS20230722_SUPT_0107	0107 L6b/CT ENT Glut_2	0.99	CS20230722_CLUS_0415	0415 L6b/CT ENT Glut_2	43	0.96	9
8973	TGAGAGGCAAGCGATG-1_7	CS20230722_CLAS_02	02 NP-CT-L6b Glut	0.96	CS20230722_SUBC_028	028 L6b/CT ENT Glut	1	CS20230722_SUPT_0107	0107 L6b/CT ENT Glut_2	1	CS20230722_CLUS_0416	0416 L6b/CT ENT Glut_2	50	0.99	9
8986	TGAGGGAGTTCTGAAC-1_7	CS20230722_CLAS_02	02 NP-CT-L6b Glut	0.99	CS20230722_SUBC_028	028 L6b/CT ENT Glut	1	CS20230722_SUPT_0107	0107 L6b/CT ENT Glut_2	1	CS20230722_CLUS_0417	0417 L6b/CT ENT Glut_2	51	1	9
9010	TGCGCAGAGGTGACCA-1_7	CS20230722_CLAS_02	02 NP-CT-L6b Glut	0.92	CS20230722_SUBC_028	028 L6b/CT ENT Glut	1	CS20230722_SUPT_0108	0108 L6b/CT ENT Glut_3	1	CS20230722_CLUS_0420	0420 L6b/CT ENT Glut_3	52	1	9
9027	TGGCCAGGTGGGTCAA-1_7	CS20230722_CLAS_02	02 NP-CT-L6b Glut	0.97	CS20230722_SUBC_028	028 L6b/CT ENT Glut	0.87	CS20230722_SUPT_0109	0109 L6b/CT ENT Glut_4	0.97	CS20230722_CLUS_0421	0421 L6b/CT ENT Glut_4	44	0.9	9
9034	TGGCTGGTCTGGCGAC-1_7	CS20230722_CLAS_02	02 NP-CT-L6b Glut	1	CS20230722_SUBC_028	028 L6b/CT ENT Glut	0.87	CS20230722_SUPT_0107	0107 L6b/CT ENT Glut_2	1	CS20230722_CLUS_0415	0415 L6b/CT ENT Glut_2	43	0.89	9
9041	TGGGCGTCAGATCGGA-1_7	CS20230722_CLAS_02	02 NP-CT-L6b Glut	0.95	CS20230722_SUBC_028	028 L6b/CT ENT Glut	0.93	CS20230722_SUPT_0108	0108 L6b/CT ENT Glut_3	0.88	CS20230722_CLUS_0420	0420 L6b/CT ENT Glut_3	52	0.87	9
9042	TGGGCGTCATTCTTAC-1_7	CS20230722_CLAS_02	02 NP-CT-L6b Glut	0.94	CS20230722_SUBC_028	028 L6b/CT ENT Glut	1	CS20230722_SUPT_0107	0107 L6b/CT ENT Glut_2	1	CS20230722_CLUS_0417	0417 L6b/CT ENT Glut_2	51	0.61	9
9053	TGGTTCCGTGATGTGG-1_7	CS20230722_CLAS_02	02 NP-CT-L6b Glut	0.84	CS20230722_SUBC_028	028 L6b/CT ENT Glut	0.87	CS20230722_SUPT_0107	0107 L6b/CT ENT Glut_2	0.68	CS20230722_CLUS_0415	0415 L6b/CT ENT Glut_2	43	0.39	9
9081	TTAGGCAGTACAGTTC-1_7	CS20230722_CLAS_02	02 NP-CT-L6b Glut	0.98	CS20230722_SUBC_027	027 L6b EPd Glut	0.85	CS20230722_SUPT_0105	0105 L6b EPd Glut_3	1	CS20230722_CLUS_0409	0409 L6b EPd Glut_3	17	1	9
9113	TTCTTAGAGTGTTGAA-1_7	CS20230722_CLAS_02	02 NP-CT-L6b Glut	0.98	CS20230722_SUBC_028	028 L6b/CT ENT Glut	1	CS20230722_SUPT_0107	0107 L6b/CT ENT Glut_2	0.61	CS20230722_CLUS_0416	0416 L6b/CT ENT Glut_2	50	0.61	9
9117	TTCTTAGTCGCTTGTC-1_7	CS20230722_CLAS_02	02 NP-CT-L6b Glut	0.53	CS20230722_SUBC_028	028 L6b/CT ENT Glut	1	CS20230722_SUPT_0107	0107 L6b/CT ENT Glut_2	1	CS20230722_CLUS_0417	0417 L6b/CT ENT Glut_2	51	0.99	9
9132	TTGCGTCTCGTTGCCT-1_7	CS20230722_CLAS_02	02 NP-CT-L6b Glut	0.95	CS20230722_SUBC_028	028 L6b/CT ENT Glut	0.97	CS20230722_SUPT_0107	0107 L6b/CT ENT Glut_2	1	CS20230722_CLUS_0417	0417 L6b/CT ENT Glut_2	51	0.68	9
9137	TTGGAACTCTACCTGC-1_7	CS20230722_CLAS_02	02 NP-CT-L6b Glut	0.95	CS20230722_SUBC_028	028 L6b/CT ENT Glut	1	CS20230722_SUPT_0107	0107 L6b/CT ENT Glut_2	1	CS20230722_CLUS_0415	0415 L6b/CT ENT Glut_2	43	1	9
9139	TTGTAGGCATACCATG-1_7	CS20230722_CLAS_02	02 NP-CT-L6b Glut	0.96	CS20230722_SUBC_028	028 L6b/CT ENT Glut	0.89	CS20230722_SUPT_0107	0107 L6b/CT ENT Glut_2	0.9	CS20230722_CLUS_0417	0417 L6b/CT ENT Glut_2	51	0.9	9
9152	TTTCCTCGTAGCGTAG-1_7	CS20230722_CLAS_02	02 NP-CT-L6b Glut	0.79	CS20230722_SUBC_031	031 CT SUB Glut	0.55	CS20230722_SUPT_0121	0121 CT SUB Glut_2	1	CS20230722_CLUS_0460	0460 CT SUB Glut_2	55	1	9
9166	AAACCTGCACGGCTAC-1_8	CS20230722_CLAS_02	02 NP-CT-L6b Glut	1	CS20230722_SUBC_029	029 L6b CTX Glut	0.88	CS20230722_SUPT_0111	0111 L6b CTX Glut_2	1	CS20230722_CLUS_0427	0427 L6b CTX Glut_2	28	1	9
9167	AAACCTGTCTTGAGGT-1_8	CS20230722_CLAS_02	02 NP-CT-L6b Glut	1	CS20230722_SUBC_028	028 L6b/CT ENT Glut	1	CS20230722_SUPT_0107	0107 L6b/CT ENT Glut_2	1	CS20230722_CLUS_0415	0415 L6b/CT ENT Glut_2	43	1	9
9171	AAAGATGCACGTTGGC-1_8	CS20230722_CLAS_02	02 NP-CT-L6b Glut	0.98	CS20230722_SUBC_029	029 L6b CTX Glut	1	CS20230722_SUPT_0113	0113 L6b CTX Glut_4	1	CS20230722_CLUS_0435	0435 L6b CTX Glut_4	38	1	9
9175	AAAGCAACAACTGCTA-1_8	CS20230722_CLAS_02	02 NP-CT-L6b Glut	0.99	CS20230722_SUBC_034	034 NP PPP Glut	0.99	CS20230722_SUPT_0129	0129 NP PPP Glut_1	1	CS20230722_CLUS_0485	0485 NP PPP Glut_1	42	0.96	9
9179	AAAGTAGGTCAACTGT-1_8	CS20230722_CLAS_02	02 NP-CT-L6b Glut	0.99	CS20230722_SUBC_028	028 L6b/CT ENT Glut	0.79	CS20230722_SUPT_0107	0107 L6b/CT ENT Glut_2	1	CS20230722_CLUS_0415	0415 L6b/CT ENT Glut_2	43	0.7	9
9182	AAATGCCAGTTCGCGC-1_8	CS20230722_CLAS_02	02 NP-CT-L6b Glut	0.92	CS20230722_SUBC_028	028 L6b/CT ENT Glut	0.99	CS20230722_SUPT_0107	0107 L6b/CT ENT Glut_2	1	CS20230722_CLUS_0415	0415 L6b/CT ENT Glut_2	43	0.89	9
9213	AAGACCTTCCACGACG-1_8	CS20230722_CLAS_02	02 NP-CT-L6b Glut	0.99	CS20230722_SUBC_028	028 L6b/CT ENT Glut	1	CS20230722_SUPT_0107	0107 L6b/CT ENT Glut_2	1	CS20230722_CLUS_0417	0417 L6b/CT ENT Glut_2	51	0.96	9
9219	AAGCCGCTCTCCGGTT-1_8	CS20230722_CLAS_02	02 NP-CT-L6b Glut	1	CS20230722_SUBC_028	028 L6b/CT ENT Glut	1	CS20230722_SUPT_0107	0107 L6b/CT ENT Glut_2	1	CS20230722_CLUS_0415	0415 L6b/CT ENT Glut_2	43	1	9
9242	ACAGCCGCACGACGAA-1_8	CS20230722_CLAS_02	02 NP-CT-L6b Glut	0.97	CS20230722_SUBC_028	028 L6b/CT ENT Glut	1	CS20230722_SUPT_0107	0107 L6b/CT ENT Glut_2	1	CS20230722_CLUS_0414	0414 L6b/CT ENT Glut_2	24	0.79	9
9258	ACCCACTAGCGTTTAC-1_8	CS20230722_CLAS_02	02 NP-CT-L6b Glut	1	CS20230722_SUBC_028	028 L6b/CT ENT Glut	1	CS20230722_SUPT_0106	0106 L6b/CT ENT Glut_1	0.98	CS20230722_CLUS_0411	0411 L6b/CT ENT Glut_1	20	0.98	9
9259	ACCCACTAGCTACCTA-1_8	CS20230722_CLAS_02	02 NP-CT-L6b Glut	0.97	CS20230722_SUBC_028	028 L6b/CT ENT Glut	1	CS20230722_SUPT_0107	0107 L6b/CT ENT Glut_2	1	CS20230722_CLUS_0415	0415 L6b/CT ENT Glut_2	43	0.95	9
9280	ACGCAGCTCTGTCAAG-1_8	CS20230722_CLAS_02	02 NP-CT-L6b Glut	0.79	CS20230722_SUBC_028	028 L6b/CT ENT Glut	1	CS20230722_SUPT_0107	0107 L6b/CT ENT Glut_2	1	CS20230722_CLUS_0416	0416 L6b/CT ENT Glut_2	50	1	9
9281	ACGCAGCTCTTAGAGC-1_8	CS20230722_CLAS_02	02 NP-CT-L6b Glut	1	CS20230722_SUBC_028	028 L6b/CT ENT Glut	1	CS20230722_SUPT_0106	0106 L6b/CT ENT Glut_1	1	CS20230722_CLUS_0411	0411 L6b/CT ENT Glut_1	20	1	9
9291	ACGGCCAAGACGCACA-1_8	CS20230722_CLAS_02	02 NP-CT-L6b Glut	0.96	CS20230722_SUBC_028	028 L6b/CT ENT Glut	1	CS20230722_SUPT_0107	0107 L6b/CT ENT Glut_2	1	CS20230722_CLUS_0415	0415 L6b/CT ENT Glut_2	43	1	9
9333	AGAGTGGGTTATGCGT-1_8	CS20230722_CLAS_02	02 NP-CT-L6b Glut	0.99	CS20230722_SUBC_030	030 L6 CT CTX Glut	0.35	CS20230722_SUPT_0118	0118 L6 CT CTX Glut_5	1	CS20230722_CLUS_0451	0451 L6 CT CTX Glut_5	12	1	9
9349	AGCTCCTAGGACAGAA-1_8	CS20230722_CLAS_02	02 NP-CT-L6b Glut	1	CS20230722_SUBC_028	028 L6b/CT ENT Glut	1	CS20230722_SUPT_0107	0107 L6b/CT ENT Glut_2	1	CS20230722_CLUS_0417	0417 L6b/CT ENT Glut_2	51	1	9
9354	AGCTCTCGTCACTGGC-1_8	CS20230722_CLAS_02	02 NP-CT-L6b Glut	0.95	CS20230722_SUBC_028	028 L6b/CT ENT Glut	1	CS20230722_SUPT_0107	0107 L6b/CT ENT Glut_2	1	CS20230722_CLUS_0417	0417 L6b/CT ENT Glut_2	51	0.98	9
9358	AGCTTGATCCGCGGTA-1_8	CS20230722_CLAS_02	02 NP-CT-L6b Glut	0.99	CS20230722_SUBC_028	028 L6b/CT ENT Glut	0.99	CS20230722_SUPT_0108	0108 L6b/CT ENT Glut_3	0.99	CS20230722_CLUS_0420	0420 L6b/CT ENT Glut_3	52	0.99	9
9367	AGGGAGTTCCGTAGTA-1_8	CS20230722_CLAS_02	02 NP-CT-L6b Glut	1	CS20230722_SUBC_028	028 L6b/CT ENT Glut	0.99	CS20230722_SUPT_0106	0106 L6b/CT ENT Glut_1	0.78	CS20230722_CLUS_0411	0411 L6b/CT ENT Glut_1	20	0.78	9
9383	AGTCTTTCACACGCTG-1_8	CS20230722_CLAS_02	02 NP-CT-L6b Glut	1	CS20230722_SUBC_028	028 L6b/CT ENT Glut	0.8	CS20230722_SUPT_0107	0107 L6b/CT ENT Glut_2	0.92	CS20230722_CLUS_0415	0415 L6b/CT ENT Glut_2	43	0.92	9
9430	ATGCGATTCACCTTAT-1_8	CS20230722_CLAS_02	02 NP-CT-L6b Glut	1	CS20230722_SUBC_028	028 L6b/CT ENT Glut	1	CS20230722_SUPT_0107	0107 L6b/CT ENT Glut_2	1	CS20230722_CLUS_0417	0417 L6b/CT ENT Glut_2	51	1	9
9443	ATTATCCTCCAAACAC-1_8	CS20230722_CLAS_02	02 NP-CT-L6b Glut	1	CS20230722_SUBC_028	028 L6b/CT ENT Glut	1	CS20230722_SUPT_0107	0107 L6b/CT ENT Glut_2	1	CS20230722_CLUS_0415	0415 L6b/CT ENT Glut_2	43	0.95	9
9450	ATTGGACTCCAGTAGT-1_8	CS20230722_CLAS_02	02 NP-CT-L6b Glut	1	CS20230722_SUBC_028	028 L6b/CT ENT Glut	0.98	CS20230722_SUPT_0106	0106 L6b/CT ENT Glut_1	1	CS20230722_CLUS_0411	0411 L6b/CT ENT Glut_1	20	1	9
9482	CACACTCGTTGCCTCT-1_8	CS20230722_CLAS_02	02 NP-CT-L6b Glut	0.96	CS20230722_SUBC_028	028 L6b/CT ENT Glut	1	CS20230722_SUPT_0107	0107 L6b/CT ENT Glut_2	1	CS20230722_CLUS_0415	0415 L6b/CT ENT Glut_2	43	0.61	9
9489	CACAGTATCGGCGCAT-1_8	CS20230722_CLAS_02	02 NP-CT-L6b Glut	0.97	CS20230722_SUBC_028	028 L6b/CT ENT Glut	1	CS20230722_SUPT_0107	0107 L6b/CT ENT Glut_2	0.99	CS20230722_CLUS_0416	0416 L6b/CT ENT Glut_2	50	0.98	9
9501	CACCTTGCATTGGGCC-1_8	CS20230722_CLAS_02	02 NP-CT-L6b Glut	1	CS20230722_SUBC_028	028 L6b/CT ENT Glut	1	CS20230722_SUPT_0107	0107 L6b/CT ENT Glut_2	1	CS20230722_CLUS_0415	0415 L6b/CT ENT Glut_2	43	1	9
9518	CAGCGACAGGTCATCT-1_8	CS20230722_CLAS_02	02 NP-CT-L6b Glut	1	CS20230722_SUBC_028	028 L6b/CT ENT Glut	0.98	CS20230722_SUPT_0107	0107 L6b/CT ENT Glut_2	1	CS20230722_CLUS_0417	0417 L6b/CT ENT Glut_2	51	0.78	9
9529	CAGTAACGTAAATGAC-1_8	CS20230722_CLAS_02	02 NP-CT-L6b Glut	1	CS20230722_SUBC_028	028 L6b/CT ENT Glut	1	CS20230722_SUPT_0106	0106 L6b/CT ENT Glut_1	1	CS20230722_CLUS_0411	0411 L6b/CT ENT Glut_1	20	1	9
9533	CATATGGCAGATCCAT-1_8	CS20230722_CLAS_02	02 NP-CT-L6b Glut	0.97	CS20230722_SUBC_028	028 L6b/CT ENT Glut	0.96	CS20230722_SUPT_0107	0107 L6b/CT ENT Glut_2	1	CS20230722_CLUS_0414	0414 L6b/CT ENT Glut_2	24	1	9
9556	CATGACAGTTGCGCAC-1_8	CS20230722_CLAS_02	02 NP-CT-L6b Glut	0.99	CS20230722_SUBC_029	029 L6b CTX Glut	0.6	CS20230722_SUPT_0111	0111 L6b CTX Glut_2	1	CS20230722_CLUS_0427	0427 L6b CTX Glut_2	28	0.58	9
9562	CATGGCGAGTGTCCAT-1_8	CS20230722_CLAS_02	02 NP-CT-L6b Glut	1	CS20230722_SUBC_028	028 L6b/CT ENT Glut	1	CS20230722_SUPT_0107	0107 L6b/CT ENT Glut_2	1	CS20230722_CLUS_0417	0417 L6b/CT ENT Glut_2	51	0.85	9
9574	CCACGGAAGCAGGTCA-1_8	CS20230722_CLAS_02	02 NP-CT-L6b Glut	1	CS20230722_SUBC_027	027 L6b EPd Glut	0.65	CS20230722_SUPT_0105	0105 L6b EPd Glut_3	0.77	CS20230722_CLUS_0409	0409 L6b EPd Glut_3	17	0.77	9
9577	CCATGTCCACAGCGTC-1_8	CS20230722_CLAS_02	02 NP-CT-L6b Glut	1	CS20230722_SUBC_028	028 L6b/CT ENT Glut	0.89	CS20230722_SUPT_0109	0109 L6b/CT ENT Glut_4	0.75	CS20230722_CLUS_0423	0423 L6b/CT ENT Glut_4	47	0.75	9
9590	CCCAGTTCAGGCAGTA-1_8	CS20230722_CLAS_02	02 NP-CT-L6b Glut	0.95	CS20230722_SUBC_028	028 L6b/CT ENT Glut	0.59	CS20230722_SUPT_0107	0107 L6b/CT ENT Glut_2	0.6	CS20230722_CLUS_0416	0416 L6b/CT ENT Glut_2	50	0.6	9
9619	CCTAGCTGTTACGGAG-1_8	CS20230722_CLAS_02	02 NP-CT-L6b Glut	1	CS20230722_SUBC_028	028 L6b/CT ENT Glut	0.93	CS20230722_SUPT_0107	0107 L6b/CT ENT Glut_2	0.7	CS20230722_CLUS_0416	0416 L6b/CT ENT Glut_2	50	0.7	9
9629	CCTTACGAGGCGACAT-1_8	CS20230722_CLAS_02	02 NP-CT-L6b Glut	1	CS20230722_SUBC_028	028 L6b/CT ENT Glut	0.95	CS20230722_SUPT_0107	0107 L6b/CT ENT Glut_2	1	CS20230722_CLUS_0416	0416 L6b/CT ENT Glut_2	50	1	9
9637	CCTTTCTCAAGCCGTC-1_8	CS20230722_CLAS_02	02 NP-CT-L6b Glut	0.96	CS20230722_SUBC_028	028 L6b/CT ENT Glut	1	CS20230722_SUPT_0107	0107 L6b/CT ENT Glut_2	1	CS20230722_CLUS_0415	0415 L6b/CT ENT Glut_2	43	1	9
9659	CGATGTAAGGTGATAT-1_8	CS20230722_CLAS_02	02 NP-CT-L6b Glut	1	CS20230722_SUBC_028	028 L6b/CT ENT Glut	0.8	CS20230722_SUPT_0107	0107 L6b/CT ENT Glut_2	1	CS20230722_CLUS_0415	0415 L6b/CT ENT Glut_2	43	0.97	9
9661	CGATGTACATGTCGAT-1_8	CS20230722_CLAS_02	02 NP-CT-L6b Glut	0.99	CS20230722_SUBC_028	028 L6b/CT ENT Glut	1	CS20230722_SUPT_0108	0108 L6b/CT ENT Glut_3	0.99	CS20230722_CLUS_0420	0420 L6b/CT ENT Glut_3	52	0.52	9
9673	CGCTATCGTACGCACC-1_8	CS20230722_CLAS_02	02 NP-CT-L6b Glut	0.97	CS20230722_SUBC_028	028 L6b/CT ENT Glut	1	CS20230722_SUPT_0106	0106 L6b/CT ENT Glut_1	1	CS20230722_CLUS_0411	0411 L6b/CT ENT Glut_1	20	1	9
9687	CGGACGTGTTGTCTTT-1_8	CS20230722_CLAS_02	02 NP-CT-L6b Glut	0.98	CS20230722_SUBC_028	028 L6b/CT ENT Glut	0.5	CS20230722_SUPT_0107	0107 L6b/CT ENT Glut_2	0.72	CS20230722_CLUS_0415	0415 L6b/CT ENT Glut_2	43	0.72	9
9700	CGGTTAAAGTACGACG-1_8	CS20230722_CLAS_02	02 NP-CT-L6b Glut	1	CS20230722_SUBC_028	028 L6b/CT ENT Glut	1	CS20230722_SUPT_0107	0107 L6b/CT ENT Glut_2	1	CS20230722_CLUS_0415	0415 L6b/CT ENT Glut_2	43	1	9
9725	CGTTAGAAGTGTACCT-1_8	CS20230722_CLAS_02	02 NP-CT-L6b Glut	1	CS20230722_SUBC_028	028 L6b/CT ENT Glut	1	CS20230722_SUPT_0107	0107 L6b/CT ENT Glut_2	0.99	CS20230722_CLUS_0416	0416 L6b/CT ENT Glut_2	50	0.99	9
9726	CGTTAGACACGCGAAA-1_8	CS20230722_CLAS_02	02 NP-CT-L6b Glut	1	CS20230722_SUBC_034	034 NP PPP Glut	0.95	CS20230722_SUPT_0129	0129 NP PPP Glut_1	1	CS20230722_CLUS_0484	0484 NP PPP Glut_1	41	1	9
9746	CTACATTCACGGCCAT-1_8	CS20230722_CLAS_02	02 NP-CT-L6b Glut	0.74	CS20230722_SUBC_034	034 NP PPP Glut	1	CS20230722_SUPT_0129	0129 NP PPP Glut_1	1	CS20230722_CLUS_0485	0485 NP PPP Glut_1	42	0.98	9
9769	CTCGAAAAGTATCTCG-1_8	CS20230722_CLAS_02	02 NP-CT-L6b Glut	0.96	CS20230722_SUBC_028	028 L6b/CT ENT Glut	1	CS20230722_SUPT_0106	0106 L6b/CT ENT Glut_1	0.6	CS20230722_CLUS_0411	0411 L6b/CT ENT Glut_1	20	0.6	9
9844	GAAGCAGCATGTAGTC-1_8	CS20230722_CLAS_02	02 NP-CT-L6b Glut	1	CS20230722_SUBC_028	028 L6b/CT ENT Glut	1	CS20230722_SUPT_0107	0107 L6b/CT ENT Glut_2	1	CS20230722_CLUS_0417	0417 L6b/CT ENT Glut_2	51	1	9
9936	GCCTCTAAGTGGCACA-1_8	CS20230722_CLAS_02	02 NP-CT-L6b Glut	1	CS20230722_SUBC_028	028 L6b/CT ENT Glut	0.56	CS20230722_SUPT_0107	0107 L6b/CT ENT Glut_2	0.96	CS20230722_CLUS_0415	0415 L6b/CT ENT Glut_2	43	0.95	9
9942	GCGCAACAGGTTACCT-1_8	CS20230722_CLAS_02	02 NP-CT-L6b Glut	0.84	CS20230722_SUBC_028	028 L6b/CT ENT Glut	0.74	CS20230722_SUPT_0109	0109 L6b/CT ENT Glut_4	1	CS20230722_CLUS_0421	0421 L6b/CT ENT Glut_4	44	0.97	9
9954	GCTCTGTCAAATACAG-1_8	CS20230722_CLAS_02	02 NP-CT-L6b Glut	1	CS20230722_SUBC_028	028 L6b/CT ENT Glut	1	CS20230722_SUPT_0107	0107 L6b/CT ENT Glut_2	0.95	CS20230722_CLUS_0415	0415 L6b/CT ENT Glut_2	43	0.95	9
10009	GGGCACTCATGAGCGA-1_8	CS20230722_CLAS_02	02 NP-CT-L6b Glut	0.96	CS20230722_SUBC_034	034 NP PPP Glut	1	CS20230722_SUPT_0129	0129 NP PPP Glut_1	1	CS20230722_CLUS_0485	0485 NP PPP Glut_1	42	0.98	9
10013	GGGCATCAGTACGATA-1_8	CS20230722_CLAS_02	02 NP-CT-L6b Glut	0.99	CS20230722_SUBC_028	028 L6b/CT ENT Glut	0.6	CS20230722_SUPT_0108	0108 L6b/CT ENT Glut_3	0.96	CS20230722_CLUS_0419	0419 L6b/CT ENT Glut_3	26	0.4	9
10021	GGTATTGCAAGTCATC-1_8	CS20230722_CLAS_02	02 NP-CT-L6b Glut	1	CS20230722_SUBC_028	028 L6b/CT ENT Glut	1	CS20230722_SUPT_0107	0107 L6b/CT ENT Glut_2	1	CS20230722_CLUS_0415	0415 L6b/CT ENT Glut_2	43	1	9
10023	GGTATTGTCAGCATGT-1_8	CS20230722_CLAS_02	02 NP-CT-L6b Glut	1	CS20230722_SUBC_028	028 L6b/CT ENT Glut	1	CS20230722_SUPT_0107	0107 L6b/CT ENT Glut_2	1	CS20230722_CLUS_0416	0416 L6b/CT ENT Glut_2	50	1	9
10053	GTATCTTAGCAGACTG-1_8	CS20230722_CLAS_02	02 NP-CT-L6b Glut	1	CS20230722_SUBC_028	028 L6b/CT ENT Glut	1	CS20230722_SUPT_0107	0107 L6b/CT ENT Glut_2	1	CS20230722_CLUS_0415	0415 L6b/CT ENT Glut_2	43	1	9
10082	GTGCAGCAGGGAGTAA-1_8	CS20230722_CLAS_02	02 NP-CT-L6b Glut	0.99	CS20230722_SUBC_028	028 L6b/CT ENT Glut	0.99	CS20230722_SUPT_0107	0107 L6b/CT ENT Glut_2	1	CS20230722_CLUS_0417	0417 L6b/CT ENT Glut_2	51	0.78	9
10132	TACACGATCGACCAGC-1_8	CS20230722_CLAS_02	02 NP-CT-L6b Glut	0.91	CS20230722_SUBC_028	028 L6b/CT ENT Glut	0.98	CS20230722_SUPT_0107	0107 L6b/CT ENT Glut_2	1	CS20230722_CLUS_0416	0416 L6b/CT ENT Glut_2	50	1	9
10135	TACCTATCAACAACCT-1_8	CS20230722_CLAS_02	02 NP-CT-L6b Glut	1	CS20230722_SUBC_028	028 L6b/CT ENT Glut	1	CS20230722_SUPT_0107	0107 L6b/CT ENT Glut_2	1	CS20230722_CLUS_0415	0415 L6b/CT ENT Glut_2	43	1	9
10180	TAGTTGGAGCCAGTTT-1_8	CS20230722_CLAS_02	02 NP-CT-L6b Glut	0.75	CS20230722_SUBC_028	028 L6b/CT ENT Glut	0.73	CS20230722_SUPT_0107	0107 L6b/CT ENT Glut_2	0.98	CS20230722_CLUS_0417	0417 L6b/CT ENT Glut_2	51	0.79	9
10218	TCGAGGCAGGGCTCTC-1_8	CS20230722_CLAS_02	02 NP-CT-L6b Glut	1	CS20230722_SUBC_028	028 L6b/CT ENT Glut	1	CS20230722_SUPT_0107	0107 L6b/CT ENT Glut_2	0.98	CS20230722_CLUS_0416	0416 L6b/CT ENT Glut_2	50	0.98	9
10219	TCGAGGCGTATAGGTA-1_8	CS20230722_CLAS_02	02 NP-CT-L6b Glut	0.98	CS20230722_SUBC_028	028 L6b/CT ENT Glut	1	CS20230722_SUPT_0107	0107 L6b/CT ENT Glut_2	1	CS20230722_CLUS_0417	0417 L6b/CT ENT Glut_2	51	0.83	9
10234	TCTCATAAGGCAGGTT-1_8	CS20230722_CLAS_02	02 NP-CT-L6b Glut	1	CS20230722_SUBC_034	034 NP PPP Glut	1	CS20230722_SUPT_0129	0129 NP PPP Glut_1	1	CS20230722_CLUS_0484	0484 NP PPP Glut_1	41	1	9
10242	TCTGAGATCGGCGGTT-1_8	CS20230722_CLAS_02	02 NP-CT-L6b Glut	1	CS20230722_SUBC_028	028 L6b/CT ENT Glut	0.97	CS20230722_SUPT_0108	0108 L6b/CT ENT Glut_3	0.93	CS20230722_CLUS_0420	0420 L6b/CT ENT Glut_3	52	0.91	9
10248	TCTTCGGCAGTGGGAT-1_8	CS20230722_CLAS_02	02 NP-CT-L6b Glut	0.93	CS20230722_SUBC_028	028 L6b/CT ENT Glut	0.65	CS20230722_SUPT_0108	0108 L6b/CT ENT Glut_3	0.93	CS20230722_CLUS_0420	0420 L6b/CT ENT Glut_3	52	0.86	9
10255	TGACAACAGTGCCAGA-1_8	CS20230722_CLAS_02	02 NP-CT-L6b Glut	0.68	CS20230722_SUBC_028	028 L6b/CT ENT Glut	0.98	CS20230722_SUPT_0106	0106 L6b/CT ENT Glut_1	0.46	CS20230722_CLUS_0411	0411 L6b/CT ENT Glut_1	20	0.46	9
10285	TGCCAAAGTTCATGGT-1_8	CS20230722_CLAS_02	02 NP-CT-L6b Glut	0.96	CS20230722_SUBC_034	034 NP PPP Glut	1	CS20230722_SUPT_0129	0129 NP PPP Glut_1	1	CS20230722_CLUS_0483	0483 NP PPP Glut_1	40	0.89	9
10295	TGCGGGTGTTAAGATG-1_8	CS20230722_CLAS_02	02 NP-CT-L6b Glut	0.95	CS20230722_SUBC_028	028 L6b/CT ENT Glut	0.93	CS20230722_SUPT_0107	0107 L6b/CT ENT Glut_2	1	CS20230722_CLUS_0415	0415 L6b/CT ENT Glut_2	43	0.99	9
10297	TGCGTGGCATACTCTT-1_8	CS20230722_CLAS_02	02 NP-CT-L6b Glut	0.98	CS20230722_SUBC_028	028 L6b/CT ENT Glut	1	CS20230722_SUPT_0107	0107 L6b/CT ENT Glut_2	1	CS20230722_CLUS_0417	0417 L6b/CT ENT Glut_2	51	0.71	9
10299	TGCTACCAGGCAATTA-1_8	CS20230722_CLAS_02	02 NP-CT-L6b Glut	0.93	CS20230722_SUBC_028	028 L6b/CT ENT Glut	0.64	CS20230722_SUPT_0108	0108 L6b/CT ENT Glut_3	1	CS20230722_CLUS_0420	0420 L6b/CT ENT Glut_3	52	1	9
10343	TTAACTCCAAAGGCGT-1_8	CS20230722_CLAS_02	02 NP-CT-L6b Glut	0.99	CS20230722_SUBC_028	028 L6b/CT ENT Glut	1	CS20230722_SUPT_0107	0107 L6b/CT ENT Glut_2	1	CS20230722_CLUS_0417	0417 L6b/CT ENT Glut_2	51	0.96	9
10353	TTATGCTCAGTTCATG-1_8	CS20230722_CLAS_02	02 NP-CT-L6b Glut	1	CS20230722_SUBC_028	028 L6b/CT ENT Glut	1	CS20230722_SUPT_0107	0107 L6b/CT ENT Glut_2	1	CS20230722_CLUS_0417	0417 L6b/CT ENT Glut_2	51	1	9
10380	TTGCCGTCAAGCGTAG-1_8	CS20230722_CLAS_02	02 NP-CT-L6b Glut	0.99	CS20230722_SUBC_034	034 NP PPP Glut	1	CS20230722_SUPT_0129	0129 NP PPP Glut_1	1	CS20230722_CLUS_0485	0485 NP PPP Glut_1	42	1	9
10385	TTGGAACAGCCAACAG-1_8	CS20230722_CLAS_02	02 NP-CT-L6b Glut	0.99	CS20230722_SUBC_028	028 L6b/CT ENT Glut	0.99	CS20230722_SUPT_0107	0107 L6b/CT ENT Glut_2	1	CS20230722_CLUS_0415	0415 L6b/CT ENT Glut_2	43	1	9
10393	TTTACTGCACCGGAAA-1_8	CS20230722_CLAS_02	02 NP-CT-L6b Glut	0.99	CS20230722_SUBC_028	028 L6b/CT ENT Glut	0.91	CS20230722_SUPT_0107	0107 L6b/CT ENT Glut_2	1	CS20230722_CLUS_0415	0415 L6b/CT ENT Glut_2	43	0.72	9
10396	TTTATGCTCTGCGGCA-1_8	CS20230722_CLAS_02	02 NP-CT-L6b Glut	0.96	CS20230722_SUBC_028	028 L6b/CT ENT Glut	0.68	CS20230722_SUPT_0107	0107 L6b/CT ENT Glut_2	1	CS20230722_CLUS_0414	0414 L6b/CT ENT Glut_2	24	1	9
10429	AACCATGAGCAACGGT-1_9	CS20230722_CLAS_02	02 NP-CT-L6b Glut	0.71	CS20230722_SUBC_028	028 L6b/CT ENT Glut	0.97	CS20230722_SUPT_0107	0107 L6b/CT ENT Glut_2	1	CS20230722_CLUS_0415	0415 L6b/CT ENT Glut_2	43	0.44	9
10454	AACTTTCTCCAAAGTC-1_9	CS20230722_CLAS_02	02 NP-CT-L6b Glut	1	CS20230722_SUBC_028	028 L6b/CT ENT Glut	1	CS20230722_SUPT_0107	0107 L6b/CT ENT Glut_2	1	CS20230722_CLUS_0415	0415 L6b/CT ENT Glut_2	43	1	9
10461	AAGGAGCCAAATTGCC-1_9	CS20230722_CLAS_02	02 NP-CT-L6b Glut	0.84	CS20230722_SUBC_028	028 L6b/CT ENT Glut	1	CS20230722_SUPT_0108	0108 L6b/CT ENT Glut_3	1	CS20230722_CLUS_0420	0420 L6b/CT ENT Glut_3	52	1	9
10468	AATCCAGAGTGAATTG-1_9	CS20230722_CLAS_02	02 NP-CT-L6b Glut	1	CS20230722_SUBC_028	028 L6b/CT ENT Glut	1	CS20230722_SUPT_0106	0106 L6b/CT ENT Glut_1	0.85	CS20230722_CLUS_0411	0411 L6b/CT ENT Glut_1	20	0.85	9
10474	ACACCCTAGCGAGAAA-1_9	CS20230722_CLAS_02	02 NP-CT-L6b Glut	0.98	CS20230722_SUBC_028	028 L6b/CT ENT Glut	0.96	CS20230722_SUPT_0108	0108 L6b/CT ENT Glut_3	1	CS20230722_CLUS_0420	0420 L6b/CT ENT Glut_3	52	0.96	9
10486	ACAGCCGTCTCCCTGA-1_9	CS20230722_CLAS_02	02 NP-CT-L6b Glut	0.9	CS20230722_SUBC_028	028 L6b/CT ENT Glut	0.83	CS20230722_SUPT_0108	0108 L6b/CT ENT Glut_3	0.65	CS20230722_CLUS_0420	0420 L6b/CT ENT Glut_3	52	0.65	9
10496	ACATGGTCACCAGCAC-1_9	CS20230722_CLAS_02	02 NP-CT-L6b Glut	1	CS20230722_SUBC_028	028 L6b/CT ENT Glut	1	CS20230722_SUPT_0106	0106 L6b/CT ENT Glut_1	0.99	CS20230722_CLUS_0411	0411 L6b/CT ENT Glut_1	20	0.99	9
10514	ACGATACCATGGTCAT-1_9	CS20230722_CLAS_02	02 NP-CT-L6b Glut	1	CS20230722_SUBC_028	028 L6b/CT ENT Glut	0.99	CS20230722_SUPT_0106	0106 L6b/CT ENT Glut_1	0.98	CS20230722_CLUS_0411	0411 L6b/CT ENT Glut_1	20	0.98	9
10531	ACGGCCAGTCAGTGGA-1_9	CS20230722_CLAS_02	02 NP-CT-L6b Glut	1	CS20230722_SUBC_028	028 L6b/CT ENT Glut	1	CS20230722_SUPT_0107	0107 L6b/CT ENT Glut_2	1	CS20230722_CLUS_0415	0415 L6b/CT ENT Glut_2	43	1	9
10570	AGAATAGGTGATAAAC-1_9	CS20230722_CLAS_02	02 NP-CT-L6b Glut	0.61	CS20230722_SUBC_028	028 L6b/CT ENT Glut	0.95	CS20230722_SUPT_0107	0107 L6b/CT ENT Glut_2	1	CS20230722_CLUS_0415	0415 L6b/CT ENT Glut_2	43	0.74	9
10578	AGAGCGATCTACGAGT-1_9	CS20230722_CLAS_02	02 NP-CT-L6b Glut	0.97	CS20230722_SUBC_028	028 L6b/CT ENT Glut	1	CS20230722_SUPT_0107	0107 L6b/CT ENT Glut_2	1	CS20230722_CLUS_0415	0415 L6b/CT ENT Glut_2	43	1	9
10585	AGATCTGTCATCGGAT-1_9	CS20230722_CLAS_02	02 NP-CT-L6b Glut	0.96	CS20230722_SUBC_028	028 L6b/CT ENT Glut	1	CS20230722_SUPT_0106	0106 L6b/CT ENT Glut_1	0.94	CS20230722_CLUS_0411	0411 L6b/CT ENT Glut_1	20	0.94	9
10586	AGATCTGTCTCAACTT-1_9	CS20230722_CLAS_02	02 NP-CT-L6b Glut	1	CS20230722_SUBC_028	028 L6b/CT ENT Glut	1	CS20230722_SUPT_0106	0106 L6b/CT ENT Glut_1	0.85	CS20230722_CLUS_0411	0411 L6b/CT ENT Glut_1	20	0.85	9
10599	AGCGTATCACCAGGCT-1_9	CS20230722_CLAS_02	02 NP-CT-L6b Glut	1	CS20230722_SUBC_028	028 L6b/CT ENT Glut	1	CS20230722_SUPT_0108	0108 L6b/CT ENT Glut_3	1	CS20230722_CLUS_0420	0420 L6b/CT ENT Glut_3	52	1	9
10610	AGCTCTCTCCTCAATT-1_9	CS20230722_CLAS_02	02 NP-CT-L6b Glut	1	CS20230722_SUBC_028	028 L6b/CT ENT Glut	1	CS20230722_SUPT_0107	0107 L6b/CT ENT Glut_2	1	CS20230722_CLUS_0415	0415 L6b/CT ENT Glut_2	43	0.87	9
10614	AGCTTGATCGCCATAA-1_9	CS20230722_CLAS_02	02 NP-CT-L6b Glut	0.98	CS20230722_SUBC_028	028 L6b/CT ENT Glut	0.99	CS20230722_SUPT_0108	0108 L6b/CT ENT Glut_3	0.57	CS20230722_CLUS_0420	0420 L6b/CT ENT Glut_3	52	0.57	9
10640	AGTAGTCAGAGCTTCT-1_9	CS20230722_CLAS_02	02 NP-CT-L6b Glut	0.7	CS20230722_SUBC_028	028 L6b/CT ENT Glut	1	CS20230722_SUPT_0107	0107 L6b/CT ENT Glut_2	0.86	CS20230722_CLUS_0416	0416 L6b/CT ENT Glut_2	50	0.64	9
10643	AGTCTTTCAATCACAC-1_9	CS20230722_CLAS_02	02 NP-CT-L6b Glut	0.97	CS20230722_SUBC_028	028 L6b/CT ENT Glut	1	CS20230722_SUPT_0106	0106 L6b/CT ENT Glut_1	1	CS20230722_CLUS_0411	0411 L6b/CT ENT Glut_1	20	1	9
10647	AGTCTTTGTCGCATAT-1_9	CS20230722_CLAS_02	02 NP-CT-L6b Glut	1	CS20230722_SUBC_028	028 L6b/CT ENT Glut	1	CS20230722_SUPT_0107	0107 L6b/CT ENT Glut_2	1	CS20230722_CLUS_0415	0415 L6b/CT ENT Glut_2	43	1	9
10658	ATAAGAGTCTGTCTAT-1_9	CS20230722_CLAS_02	02 NP-CT-L6b Glut	1	CS20230722_SUBC_028	028 L6b/CT ENT Glut	1	CS20230722_SUPT_0107	0107 L6b/CT ENT Glut_2	0.59	CS20230722_CLUS_0416	0416 L6b/CT ENT Glut_2	50	0.59	9
10671	ATCCACCAGATCCTGT-1_9	CS20230722_CLAS_02	02 NP-CT-L6b Glut	1	CS20230722_SUBC_028	028 L6b/CT ENT Glut	0.98	CS20230722_SUPT_0106	0106 L6b/CT ENT Glut_1	0.97	CS20230722_CLUS_0411	0411 L6b/CT ENT Glut_1	20	0.96	9
10678	ATCCGAAGTACTCAAC-1_9	CS20230722_CLAS_02	02 NP-CT-L6b Glut	1	CS20230722_SUBC_028	028 L6b/CT ENT Glut	1	CS20230722_SUPT_0107	0107 L6b/CT ENT Glut_2	1	CS20230722_CLUS_0415	0415 L6b/CT ENT Glut_2	43	0.87	9
10694	ATGTGTGCAGTAAGAT-1_9	CS20230722_CLAS_02	02 NP-CT-L6b Glut	0.88	CS20230722_SUBC_028	028 L6b/CT ENT Glut	1	CS20230722_SUPT_0107	0107 L6b/CT ENT Glut_2	1	CS20230722_CLUS_0417	0417 L6b/CT ENT Glut_2	51	0.89	9
10708	ATTTCTGGTCCGTCAG-1_9	CS20230722_CLAS_02	02 NP-CT-L6b Glut	1	CS20230722_SUBC_028	028 L6b/CT ENT Glut	0.98	CS20230722_SUPT_0108	0108 L6b/CT ENT Glut_3	1	CS20230722_CLUS_0420	0420 L6b/CT ENT Glut_3	52	0.97	9
10729	CACAAACAGCGTGTCC-1_9	CS20230722_CLAS_02	02 NP-CT-L6b Glut	1	CS20230722_SUBC_028	028 L6b/CT ENT Glut	1	CS20230722_SUPT_0108	0108 L6b/CT ENT Glut_3	0.97	CS20230722_CLUS_0420	0420 L6b/CT ENT Glut_3	52	0.85	9
10735	CACACAAGTGTTCGAT-1_9	CS20230722_CLAS_02	02 NP-CT-L6b Glut	0.98	CS20230722_SUBC_034	034 NP PPP Glut	0.95	CS20230722_SUPT_0129	0129 NP PPP Glut_1	1	CS20230722_CLUS_0485	0485 NP PPP Glut_1	42	1	9
10741	CACAGGCCACCGATAT-1_9	CS20230722_CLAS_02	02 NP-CT-L6b Glut	0.93	CS20230722_SUBC_028	028 L6b/CT ENT Glut	0.99	CS20230722_SUPT_0106	0106 L6b/CT ENT Glut_1	1	CS20230722_CLUS_0411	0411 L6b/CT ENT Glut_1	20	0.98	9
10799	CATCCACAGTCCGTAT-1_9	CS20230722_CLAS_02	02 NP-CT-L6b Glut	0.99	CS20230722_SUBC_028	028 L6b/CT ENT Glut	0.63	CS20230722_SUPT_0108	0108 L6b/CT ENT Glut_3	0.52	CS20230722_CLUS_0420	0420 L6b/CT ENT Glut_3	52	0.49	9
10802	CATGCCTCAATGGTCT-1_9	CS20230722_CLAS_02	02 NP-CT-L6b Glut	0.99	CS20230722_SUBC_028	028 L6b/CT ENT Glut	0.99	CS20230722_SUPT_0107	0107 L6b/CT ENT Glut_2	1	CS20230722_CLUS_0416	0416 L6b/CT ENT Glut_2	50	1	9
10827	CCACTACTCTCACATT-1_9	CS20230722_CLAS_02	02 NP-CT-L6b Glut	0.92	CS20230722_SUBC_028	028 L6b/CT ENT Glut	0.86	CS20230722_SUPT_0107	0107 L6b/CT ENT Glut_2	1	CS20230722_CLUS_0416	0416 L6b/CT ENT Glut_2	50	1	9
10842	CCCATACAGAGACTTA-1_9	CS20230722_CLAS_02	02 NP-CT-L6b Glut	1	CS20230722_SUBC_028	028 L6b/CT ENT Glut	1	CS20230722_SUPT_0107	0107 L6b/CT ENT Glut_2	1	CS20230722_CLUS_0417	0417 L6b/CT ENT Glut_2	51	1	9
10893	CCTTCGACACAGACAG-1_9	CS20230722_CLAS_02	02 NP-CT-L6b Glut	0.83	CS20230722_SUBC_028	028 L6b/CT ENT Glut	0.94	CS20230722_SUPT_0107	0107 L6b/CT ENT Glut_2	0.84	CS20230722_CLUS_0415	0415 L6b/CT ENT Glut_2	43	0.79	9
10900	CGAACATGTCGAGTTT-1_9	CS20230722_CLAS_02	02 NP-CT-L6b Glut	0.92	CS20230722_SUBC_028	028 L6b/CT ENT Glut	0.96	CS20230722_SUPT_0107	0107 L6b/CT ENT Glut_2	0.55	CS20230722_CLUS_0417	0417 L6b/CT ENT Glut_2	51	0.41	9
10908	CGACTTCAGGCGTACA-1_9	CS20230722_CLAS_02	02 NP-CT-L6b Glut	0.99	CS20230722_SUBC_029	029 L6b CTX Glut	0.51	CS20230722_SUPT_0110	0110 L6b CTX Glut_1	1	CS20230722_CLUS_0424	0424 L6b CTX Glut_1	14	1	9
10923	CGCGTTTCAGACAAGC-1_9	CS20230722_CLAS_02	02 NP-CT-L6b Glut	0.98	CS20230722_SUBC_028	028 L6b/CT ENT Glut	0.99	CS20230722_SUPT_0107	0107 L6b/CT ENT Glut_2	1	CS20230722_CLUS_0417	0417 L6b/CT ENT Glut_2	51	0.99	9
10933	CGGACACCACTGAAGG-1_9	CS20230722_CLAS_02	02 NP-CT-L6b Glut	0.98	CS20230722_SUBC_028	028 L6b/CT ENT Glut	1	CS20230722_SUPT_0107	0107 L6b/CT ENT Glut_2	1	CS20230722_CLUS_0415	0415 L6b/CT ENT Glut_2	43	1	9
10937	CGGACTGCACTAAGTC-1_9	CS20230722_CLAS_02	02 NP-CT-L6b Glut	0.97	CS20230722_SUBC_028	028 L6b/CT ENT Glut	1	CS20230722_SUPT_0107	0107 L6b/CT ENT Glut_2	1	CS20230722_CLUS_0415	0415 L6b/CT ENT Glut_2	43	1	9
10960	CGTCCATGTGCTAGCC-1_9	CS20230722_CLAS_02	02 NP-CT-L6b Glut	0.99	CS20230722_SUBC_028	028 L6b/CT ENT Glut	0.97	CS20230722_SUPT_0108	0108 L6b/CT ENT Glut_3	0.78	CS20230722_CLUS_0418	0418 L6b/CT ENT Glut_3	25	0.75	9
10977	CTAACTTAGGCGATAC-1_9	CS20230722_CLAS_02	02 NP-CT-L6b Glut	0.85	CS20230722_SUBC_028	028 L6b/CT ENT Glut	0.83	CS20230722_SUPT_0107	0107 L6b/CT ENT Glut_2	0.49	CS20230722_CLUS_0415	0415 L6b/CT ENT Glut_2	43	0.44	9
11009	CTCATTAGTGCAGGTA-1_9	CS20230722_CLAS_02	02 NP-CT-L6b Glut	0.88	CS20230722_SUBC_028	028 L6b/CT ENT Glut	1	CS20230722_SUPT_0107	0107 L6b/CT ENT Glut_2	1	CS20230722_CLUS_0415	0415 L6b/CT ENT Glut_2	43	1	9
11011	CTCATTATCTGTCCGT-1_9	CS20230722_CLAS_02	02 NP-CT-L6b Glut	0.99	CS20230722_SUBC_031	031 CT SUB Glut	0.41	CS20230722_SUPT_0121	0121 CT SUB Glut_2	0.99	CS20230722_CLUS_0460	0460 CT SUB Glut_2	55	0.9	9
11041	CTGATAGAGCCCAATT-1_9	CS20230722_CLAS_02	02 NP-CT-L6b Glut	0.48	CS20230722_SUBC_028	028 L6b/CT ENT Glut	0.81	CS20230722_SUPT_0106	0106 L6b/CT ENT Glut_1	0.8	CS20230722_CLUS_0413	0413 L6b/CT ENT Glut_1	49	0.62	9
11063	CTTTGCGCAGACGCCT-1_9	CS20230722_CLAS_02	02 NP-CT-L6b Glut	0.95	CS20230722_SUBC_028	028 L6b/CT ENT Glut	0.98	CS20230722_SUPT_0106	0106 L6b/CT ENT Glut_1	0.95	CS20230722_CLUS_0411	0411 L6b/CT ENT Glut_1	20	0.95	9
11083	GAAGCAGGTATCGCAT-1_9	CS20230722_CLAS_02	02 NP-CT-L6b Glut	1	CS20230722_SUBC_028	028 L6b/CT ENT Glut	1	CS20230722_SUPT_0107	0107 L6b/CT ENT Glut_2	1	CS20230722_CLUS_0414	0414 L6b/CT ENT Glut_2	24	1	9
11086	GAATAAGCAGACTCGC-1_9	CS20230722_CLAS_02	02 NP-CT-L6b Glut	1	CS20230722_SUBC_028	028 L6b/CT ENT Glut	1	CS20230722_SUPT_0107	0107 L6b/CT ENT Glut_2	1	CS20230722_CLUS_0417	0417 L6b/CT ENT Glut_2	51	0.88	9
11087	GAATAAGGTTATTCTC-1_9	CS20230722_CLAS_02	02 NP-CT-L6b Glut	0.99	CS20230722_SUBC_028	028 L6b/CT ENT Glut	0.94	CS20230722_SUPT_0107	0107 L6b/CT ENT Glut_2	1	CS20230722_CLUS_0415	0415 L6b/CT ENT Glut_2	43	0.8	9
11151	GCAGCCAAGCCGGTAA-1_9	CS20230722_CLAS_02	02 NP-CT-L6b Glut	0.98	CS20230722_SUBC_028	028 L6b/CT ENT Glut	1	CS20230722_SUPT_0107	0107 L6b/CT ENT Glut_2	1	CS20230722_CLUS_0416	0416 L6b/CT ENT Glut_2	50	0.64	9
11162	GCATGATAGAAACCTA-1_9	CS20230722_CLAS_02	02 NP-CT-L6b Glut	0.98	CS20230722_SUBC_028	028 L6b/CT ENT Glut	1	CS20230722_SUPT_0107	0107 L6b/CT ENT Glut_2	1	CS20230722_CLUS_0417	0417 L6b/CT ENT Glut_2	51	1	9
11170	GCCAAATGTCACTTCC-1_9	CS20230722_CLAS_02	02 NP-CT-L6b Glut	1	CS20230722_SUBC_028	028 L6b/CT ENT Glut	1	CS20230722_SUPT_0107	0107 L6b/CT ENT Glut_2	1	CS20230722_CLUS_0415	0415 L6b/CT ENT Glut_2	43	0.99	9
11174	GCCTCTACAGCGAACA-1_9	CS20230722_CLAS_02	02 NP-CT-L6b Glut	0.98	CS20230722_SUBC_028	028 L6b/CT ENT Glut	0.97	CS20230722_SUPT_0107	0107 L6b/CT ENT Glut_2	1	CS20230722_CLUS_0415	0415 L6b/CT ENT Glut_2	43	1	9
11175	GCGACCACATTCTTAC-1_9	CS20230722_CLAS_02	02 NP-CT-L6b Glut	0.89	CS20230722_SUBC_028	028 L6b/CT ENT Glut	1	CS20230722_SUPT_0107	0107 L6b/CT ENT Glut_2	1	CS20230722_CLUS_0415	0415 L6b/CT ENT Glut_2	43	0.95	9
11176	GCGACCAGTACCTACA-1_9	CS20230722_CLAS_02	02 NP-CT-L6b Glut	0.76	CS20230722_SUBC_029	029 L6b CTX Glut	0.81	CS20230722_SUPT_0110	0110 L6b CTX Glut_1	0.46	CS20230722_CLUS_0424	0424 L6b CTX Glut_1	14	0.46	9
11188	GCGCGATGTTTGGGCC-1_9	CS20230722_CLAS_02	02 NP-CT-L6b Glut	0.94	CS20230722_SUBC_028	028 L6b/CT ENT Glut	0.93	CS20230722_SUPT_0106	0106 L6b/CT ENT Glut_1	1	CS20230722_CLUS_0410	0410 L6b/CT ENT Glut_1	19	0.54	9
11189	GCGGGTTAGTATCTCG-1_9	CS20230722_CLAS_02	02 NP-CT-L6b Glut	0.99	CS20230722_SUBC_028	028 L6b/CT ENT Glut	1	CS20230722_SUPT_0107	0107 L6b/CT ENT Glut_2	0.47	CS20230722_CLUS_0415	0415 L6b/CT ENT Glut_2	43	0.47	9
11196	GCTGCGAGTGCAGTAG-1_9	CS20230722_CLAS_02	02 NP-CT-L6b Glut	0.97	CS20230722_SUBC_028	028 L6b/CT ENT Glut	0.99	CS20230722_SUPT_0106	0106 L6b/CT ENT Glut_1	0.83	CS20230722_CLUS_0411	0411 L6b/CT ENT Glut_1	20	0.83	9
11202	GCTGGGTAGGAGTAGA-1_9	CS20230722_CLAS_02	02 NP-CT-L6b Glut	0.97	CS20230722_SUBC_028	028 L6b/CT ENT Glut	1	CS20230722_SUPT_0106	0106 L6b/CT ENT Glut_1	1	CS20230722_CLUS_0411	0411 L6b/CT ENT Glut_1	20	1	9
11217	GGACAAGAGAGTCTGG-1_9	CS20230722_CLAS_02	02 NP-CT-L6b Glut	0.97	CS20230722_SUBC_028	028 L6b/CT ENT Glut	1	CS20230722_SUPT_0107	0107 L6b/CT ENT Glut_2	1	CS20230722_CLUS_0417	0417 L6b/CT ENT Glut_2	51	0.74	9
11264	GGGCATCCAGCCACCA-1_9	CS20230722_CLAS_02	02 NP-CT-L6b Glut	0.96	CS20230722_SUBC_028	028 L6b/CT ENT Glut	1	CS20230722_SUPT_0106	0106 L6b/CT ENT Glut_1	0.99	CS20230722_CLUS_0411	0411 L6b/CT ENT Glut_1	20	0.99	9
11282	GGTGCGTAGGACCACA-1_9	CS20230722_CLAS_02	02 NP-CT-L6b Glut	0.49	CS20230722_SUBC_027	027 L6b EPd Glut	0.57	CS20230722_SUPT_0103	0103 L6b EPd Glut_1	0.86	CS20230722_CLUS_0404	0404 L6b EPd Glut_1	37	0.86	9
11313	GTCAAGTGTGACCAAG-1_9	CS20230722_CLAS_02	02 NP-CT-L6b Glut	0.99	CS20230722_SUBC_028	028 L6b/CT ENT Glut	0.54	CS20230722_SUPT_0108	0108 L6b/CT ENT Glut_3	0.96	CS20230722_CLUS_0420	0420 L6b/CT ENT Glut_3	52	0.64	9
11318	GTCATTTAGTACACCT-1_9	CS20230722_CLAS_02	02 NP-CT-L6b Glut	0.99	CS20230722_SUBC_028	028 L6b/CT ENT Glut	1	CS20230722_SUPT_0107	0107 L6b/CT ENT Glut_2	1	CS20230722_CLUS_0415	0415 L6b/CT ENT Glut_2	43	1	9
11340	GTGGGTCAGAGGTACC-1_9	CS20230722_CLAS_02	02 NP-CT-L6b Glut	0.83	CS20230722_SUBC_028	028 L6b/CT ENT Glut	1	CS20230722_SUPT_0107	0107 L6b/CT ENT Glut_2	1	CS20230722_CLUS_0415	0415 L6b/CT ENT Glut_2	43	0.98	9
11364	TAAGCGTGTTGGTGGA-1_9	CS20230722_CLAS_02	02 NP-CT-L6b Glut	0.98	CS20230722_SUBC_028	028 L6b/CT ENT Glut	1	CS20230722_SUPT_0107	0107 L6b/CT ENT Glut_2	1	CS20230722_CLUS_0416	0416 L6b/CT ENT Glut_2	50	0.63	9
11407	TAGTTGGAGGGAGTAA-1_9	CS20230722_CLAS_02	02 NP-CT-L6b Glut	0.91	CS20230722_SUBC_031	031 CT SUB Glut	0.33	CS20230722_SUPT_0121	0121 CT SUB Glut_2	0.99	CS20230722_CLUS_0460	0460 CT SUB Glut_2	55	0.63	9
11422	TCAATCTAGCGTCTAT-1_9	CS20230722_CLAS_02	02 NP-CT-L6b Glut	1	CS20230722_SUBC_028	028 L6b/CT ENT Glut	1	CS20230722_SUPT_0107	0107 L6b/CT ENT Glut_2	1	CS20230722_CLUS_0415	0415 L6b/CT ENT Glut_2	43	1	9
11444	TCATTACCATGCTAGT-1_9	CS20230722_CLAS_02	02 NP-CT-L6b Glut	0.97	CS20230722_SUBC_028	028 L6b/CT ENT Glut	0.62	CS20230722_SUPT_0107	0107 L6b/CT ENT Glut_2	1	CS20230722_CLUS_0414	0414 L6b/CT ENT Glut_2	24	1	9
11461	TCGCGAGCATCAGTCA-1_9	CS20230722_CLAS_02	02 NP-CT-L6b Glut	0.88	CS20230722_SUBC_028	028 L6b/CT ENT Glut	0.89	CS20230722_SUPT_0108	0108 L6b/CT ENT Glut_3	0.93	CS20230722_CLUS_0420	0420 L6b/CT ENT Glut_3	52	0.8	9
11514	TGAGCATCACCTCGGA-1_9	CS20230722_CLAS_02	02 NP-CT-L6b Glut	1	CS20230722_SUBC_028	028 L6b/CT ENT Glut	0.97	CS20230722_SUPT_0107	0107 L6b/CT ENT Glut_2	1	CS20230722_CLUS_0414	0414 L6b/CT ENT Glut_2	24	0.79	9
11522	TGAGGGAAGGCTAGGT-1_9	CS20230722_CLAS_02	02 NP-CT-L6b Glut	1	CS20230722_SUBC_028	028 L6b/CT ENT Glut	1	CS20230722_SUPT_0107	0107 L6b/CT ENT Glut_2	1	CS20230722_CLUS_0417	0417 L6b/CT ENT Glut_2	51	0.81	9
11563	TGGGCGTAGCACACAG-1_9	CS20230722_CLAS_02	02 NP-CT-L6b Glut	0.98	CS20230722_SUBC_028	028 L6b/CT ENT Glut	0.99	CS20230722_SUPT_0107	0107 L6b/CT ENT Glut_2	1	CS20230722_CLUS_0415	0415 L6b/CT ENT Glut_2	43	0.9	9
11578	TTAACTCTCGCTTGTC-1_9	CS20230722_CLAS_02	02 NP-CT-L6b Glut	1	CS20230722_SUBC_028	028 L6b/CT ENT Glut	0.99	CS20230722_SUPT_0107	0107 L6b/CT ENT Glut_2	0.95	CS20230722_CLUS_0415	0415 L6b/CT ENT Glut_2	43	0.95	9
11595	TTCTCCTTCTTACCTA-1_9	CS20230722_CLAS_02	02 NP-CT-L6b Glut	0.65	CS20230722_SUBC_028	028 L6b/CT ENT Glut	0.92	CS20230722_SUPT_0108	0108 L6b/CT ENT Glut_3	0.68	CS20230722_CLUS_0420	0420 L6b/CT ENT Glut_3	52	0.68	9
11621	TTTGCGCGTTGGTGGA-1_9	CS20230722_CLAS_02	02 NP-CT-L6b Glut	0.9	CS20230722_SUBC_028	028 L6b/CT ENT Glut	0.96	CS20230722_SUPT_0107	0107 L6b/CT ENT Glut_2	1	CS20230722_CLUS_0417	0417 L6b/CT ENT Glut_2	51	0.55	9
11628	AAACCTGCAAGTTAAG-1_10	CS20230722_CLAS_02	02 NP-CT-L6b Glut	0.87	CS20230722_SUBC_028	028 L6b/CT ENT Glut	0.99	CS20230722_SUPT_0107	0107 L6b/CT ENT Glut_2	0.78	CS20230722_CLUS_0416	0416 L6b/CT ENT Glut_2	50	0.78	9
11658	AACTCCCGTGCATCTA-1_10	CS20230722_CLAS_02	02 NP-CT-L6b Glut	0.99	CS20230722_SUBC_028	028 L6b/CT ENT Glut	1	CS20230722_SUPT_0107	0107 L6b/CT ENT Glut_2	1	CS20230722_CLUS_0416	0416 L6b/CT ENT Glut_2	50	1	9
11670	AAGGCAGAGATATGCA-1_10	CS20230722_CLAS_02	02 NP-CT-L6b Glut	0.89	CS20230722_SUBC_028	028 L6b/CT ENT Glut	0.85	CS20230722_SUPT_0107	0107 L6b/CT ENT Glut_2	0.96	CS20230722_CLUS_0415	0415 L6b/CT ENT Glut_2	43	0.95	9
11680	ACACCGGGTATGCTTG-1_10	CS20230722_CLAS_02	02 NP-CT-L6b Glut	1	CS20230722_SUBC_028	028 L6b/CT ENT Glut	0.87	CS20230722_SUPT_0107	0107 L6b/CT ENT Glut_2	0.46	CS20230722_CLUS_0416	0416 L6b/CT ENT Glut_2	50	0.4	9
11715	ACGCAGCCAAACAACA-1_10	CS20230722_CLAS_02	02 NP-CT-L6b Glut	1	CS20230722_SUBC_028	028 L6b/CT ENT Glut	1	CS20230722_SUPT_0107	0107 L6b/CT ENT Glut_2	1	CS20230722_CLUS_0417	0417 L6b/CT ENT Glut_2	51	1	9
11742	ACTGCTCAGTCCATAC-1_10	CS20230722_CLAS_02	02 NP-CT-L6b Glut	1	CS20230722_SUBC_028	028 L6b/CT ENT Glut	0.99	CS20230722_SUPT_0107	0107 L6b/CT ENT Glut_2	0.76	CS20230722_CLUS_0415	0415 L6b/CT ENT Glut_2	43	0.76	9
11745	ACTGTCCAGTCGTTTG-1_10	CS20230722_CLAS_02	02 NP-CT-L6b Glut	1	CS20230722_SUBC_028	028 L6b/CT ENT Glut	1	CS20230722_SUPT_0107	0107 L6b/CT ENT Glut_2	1	CS20230722_CLUS_0417	0417 L6b/CT ENT Glut_2	51	1	9
11755	ACTTTCAAGTCATCCA-1_10	CS20230722_CLAS_02	02 NP-CT-L6b Glut	0.99	CS20230722_SUBC_034	034 NP PPP Glut	1	CS20230722_SUPT_0129	0129 NP PPP Glut_1	1	CS20230722_CLUS_0484	0484 NP PPP Glut_1	41	0.98	9
11759	AGACGTTAGTATCTCG-1_10	CS20230722_CLAS_02	02 NP-CT-L6b Glut	0.71	CS20230722_SUBC_028	028 L6b/CT ENT Glut	0.85	CS20230722_SUPT_0108	0108 L6b/CT ENT Glut_3	0.51	CS20230722_CLUS_0420	0420 L6b/CT ENT Glut_3	52	0.51	9
11770	AGATCTGTCGTACGGC-1_10	CS20230722_CLAS_02	02 NP-CT-L6b Glut	0.99	CS20230722_SUBC_028	028 L6b/CT ENT Glut	1	CS20230722_SUPT_0106	0106 L6b/CT ENT Glut_1	1	CS20230722_CLUS_0411	0411 L6b/CT ENT Glut_1	20	1	9
11802	AGGGTGAGTTACCGAT-1_10	CS20230722_CLAS_02	02 NP-CT-L6b Glut	1	CS20230722_SUBC_028	028 L6b/CT ENT Glut	0.95	CS20230722_SUPT_0107	0107 L6b/CT ENT Glut_2	1	CS20230722_CLUS_0415	0415 L6b/CT ENT Glut_2	43	0.99	9
11805	AGGTCCGAGTTAACGA-1_10	CS20230722_CLAS_02	02 NP-CT-L6b Glut	0.88	CS20230722_SUBC_028	028 L6b/CT ENT Glut	1	CS20230722_SUPT_0107	0107 L6b/CT ENT Glut_2	1	CS20230722_CLUS_0417	0417 L6b/CT ENT Glut_2	51	1	9
11818	AGTGGGATCTCTAAGG-1_10	CS20230722_CLAS_02	02 NP-CT-L6b Glut	1	CS20230722_SUBC_028	028 L6b/CT ENT Glut	1	CS20230722_SUPT_0107	0107 L6b/CT ENT Glut_2	1	CS20230722_CLUS_0417	0417 L6b/CT ENT Glut_2	51	1	9
11834	ATCATGGTCTCGTTTA-1_10	CS20230722_CLAS_02	02 NP-CT-L6b Glut	0.96	CS20230722_SUBC_028	028 L6b/CT ENT Glut	0.69	CS20230722_SUPT_0107	0107 L6b/CT ENT Glut_2	0.99	CS20230722_CLUS_0414	0414 L6b/CT ENT Glut_2	24	0.99	9
11835	ATCCACCGTCGCATCG-1_10	CS20230722_CLAS_02	02 NP-CT-L6b Glut	0.95	CS20230722_SUBC_028	028 L6b/CT ENT Glut	1	CS20230722_SUPT_0107	0107 L6b/CT ENT Glut_2	1	CS20230722_CLUS_0415	0415 L6b/CT ENT Glut_2	43	1	9
11899	CAGAATCCACGGTGTC-1_10	CS20230722_CLAS_02	02 NP-CT-L6b Glut	0.97	CS20230722_SUBC_028	028 L6b/CT ENT Glut	1	CS20230722_SUPT_0107	0107 L6b/CT ENT Glut_2	1	CS20230722_CLUS_0417	0417 L6b/CT ENT Glut_2	51	1	9
11928	CATCCACTCGGTCTAA-1_10	CS20230722_CLAS_02	02 NP-CT-L6b Glut	1	CS20230722_SUBC_028	028 L6b/CT ENT Glut	1	CS20230722_SUPT_0107	0107 L6b/CT ENT Glut_2	0.94	CS20230722_CLUS_0416	0416 L6b/CT ENT Glut_2	50	0.94	9
11945	CATTCGCGTCAGATAA-1_10	CS20230722_CLAS_02	02 NP-CT-L6b Glut	0.88	CS20230722_SUBC_028	028 L6b/CT ENT Glut	0.69	CS20230722_SUPT_0107	0107 L6b/CT ENT Glut_2	1	CS20230722_CLUS_0415	0415 L6b/CT ENT Glut_2	43	0.74	9
11971	CCGGTAGTCATGCATG-1_10	CS20230722_CLAS_02	02 NP-CT-L6b Glut	0.99	CS20230722_SUBC_027	027 L6b EPd Glut	0.69	CS20230722_SUPT_0105	0105 L6b EPd Glut_3	1	CS20230722_CLUS_0409	0409 L6b EPd Glut_3	17	0.96	9
11983	CCTAAAGCACACAGAG-1_10	CS20230722_CLAS_02	02 NP-CT-L6b Glut	0.99	CS20230722_SUBC_028	028 L6b/CT ENT Glut	1	CS20230722_SUPT_0107	0107 L6b/CT ENT Glut_2	1	CS20230722_CLUS_0417	0417 L6b/CT ENT Glut_2	51	0.94	9
11987	CCTACACTCCAGATCA-1_10	CS20230722_CLAS_02	02 NP-CT-L6b Glut	0.93	CS20230722_SUBC_028	028 L6b/CT ENT Glut	1	CS20230722_SUPT_0107	0107 L6b/CT ENT Glut_2	1	CS20230722_CLUS_0417	0417 L6b/CT ENT Glut_2	51	1	9
11988	CCTACCAAGCTAACAA-1_10	CS20230722_CLAS_02	02 NP-CT-L6b Glut	0.98	CS20230722_SUBC_028	028 L6b/CT ENT Glut	1	CS20230722_SUPT_0107	0107 L6b/CT ENT Glut_2	1	CS20230722_CLUS_0415	0415 L6b/CT ENT Glut_2	43	1	9
12004	CCTTACGGTTCAACCA-1_10	CS20230722_CLAS_02	02 NP-CT-L6b Glut	1	CS20230722_SUBC_028	028 L6b/CT ENT Glut	0.91	CS20230722_SUPT_0107	0107 L6b/CT ENT Glut_2	1	CS20230722_CLUS_0415	0415 L6b/CT ENT Glut_2	43	0.65	9
12018	CGACTTCGTACTCAAC-1_10	CS20230722_CLAS_02	02 NP-CT-L6b Glut	1	CS20230722_SUBC_028	028 L6b/CT ENT Glut	1	CS20230722_SUPT_0108	0108 L6b/CT ENT Glut_3	1	CS20230722_CLUS_0420	0420 L6b/CT ENT Glut_3	52	1	9
12023	CGAGAAGGTCAACTGT-1_10	CS20230722_CLAS_02	02 NP-CT-L6b Glut	0.85	CS20230722_SUBC_034	034 NP PPP Glut	1	CS20230722_SUPT_0129	0129 NP PPP Glut_1	1	CS20230722_CLUS_0484	0484 NP PPP Glut_1	41	0.87	9
12055	CGGACGTGTTACAGAA-1_10	CS20230722_CLAS_02	02 NP-CT-L6b Glut	0.87	CS20230722_SUBC_028	028 L6b/CT ENT Glut	0.76	CS20230722_SUPT_0107	0107 L6b/CT ENT Glut_2	1	CS20230722_CLUS_0414	0414 L6b/CT ENT Glut_2	24	0.84	9
12056	CGGACGTTCATCTGTT-1_10	CS20230722_CLAS_02	02 NP-CT-L6b Glut	0.86	CS20230722_SUBC_028	028 L6b/CT ENT Glut	0.99	CS20230722_SUPT_0106	0106 L6b/CT ENT Glut_1	0.66	CS20230722_CLUS_0411	0411 L6b/CT ENT Glut_1	20	0.66	9
12068	CGTAGCGAGTGGGATC-1_10	CS20230722_CLAS_02	02 NP-CT-L6b Glut	1	CS20230722_SUBC_028	028 L6b/CT ENT Glut	1	CS20230722_SUPT_0107	0107 L6b/CT ENT Glut_2	1	CS20230722_CLUS_0415	0415 L6b/CT ENT Glut_2	43	1	9
12074	CGTCACTTCCAAGCCG-1_10	CS20230722_CLAS_02	02 NP-CT-L6b Glut	1	CS20230722_SUBC_028	028 L6b/CT ENT Glut	1	CS20230722_SUPT_0107	0107 L6b/CT ENT Glut_2	1	CS20230722_CLUS_0417	0417 L6b/CT ENT Glut_2	51	0.99	9
12130	CTCACACGTGATGCCC-1_10	CS20230722_CLAS_02	02 NP-CT-L6b Glut	1	CS20230722_SUBC_028	028 L6b/CT ENT Glut	1	CS20230722_SUPT_0107	0107 L6b/CT ENT Glut_2	1	CS20230722_CLUS_0417	0417 L6b/CT ENT Glut_2	51	0.64	9
12146	CTCGGAGAGCGGATCA-1_10	CS20230722_CLAS_02	02 NP-CT-L6b Glut	0.94	CS20230722_SUBC_028	028 L6b/CT ENT Glut	0.97	CS20230722_SUPT_0106	0106 L6b/CT ENT Glut_1	0.89	CS20230722_CLUS_0411	0411 L6b/CT ENT Glut_1	20	0.88	9
12193	CTTACCGTCTGTCCGT-1_10	CS20230722_CLAS_02	02 NP-CT-L6b Glut	0.91	CS20230722_SUBC_028	028 L6b/CT ENT Glut	0.91	CS20230722_SUPT_0107	0107 L6b/CT ENT Glut_2	1	CS20230722_CLUS_0414	0414 L6b/CT ENT Glut_2	24	0.98	9
12199	CTTTGCGAGTTGTCGT-1_10	CS20230722_CLAS_02	02 NP-CT-L6b Glut	0.98	CS20230722_SUBC_028	028 L6b/CT ENT Glut	0.99	CS20230722_SUPT_0107	0107 L6b/CT ENT Glut_2	0.99	CS20230722_CLUS_0417	0417 L6b/CT ENT Glut_2	51	0.96	9
12237	GAGGTGAAGGAGCGAG-1_10	CS20230722_CLAS_02	02 NP-CT-L6b Glut	0.96	CS20230722_SUBC_028	028 L6b/CT ENT Glut	0.97	CS20230722_SUPT_0106	0106 L6b/CT ENT Glut_1	0.55	CS20230722_CLUS_0411	0411 L6b/CT ENT Glut_1	20	0.55	9
12239	GAGGTGATCCGTAGGC-1_10	CS20230722_CLAS_02	02 NP-CT-L6b Glut	0.96	CS20230722_SUBC_028	028 L6b/CT ENT Glut	1	CS20230722_SUPT_0107	0107 L6b/CT ENT Glut_2	1	CS20230722_CLUS_0417	0417 L6b/CT ENT Glut_2	51	0.83	9
12244	GATCGCGCAGTCGATT-1_10	CS20230722_CLAS_02	02 NP-CT-L6b Glut	1	CS20230722_SUBC_028	028 L6b/CT ENT Glut	0.55	CS20230722_SUPT_0107	0107 L6b/CT ENT Glut_2	0.83	CS20230722_CLUS_0415	0415 L6b/CT ENT Glut_2	43	0.82	9
12253	GATGCTAAGTGACTCT-1_10	CS20230722_CLAS_02	02 NP-CT-L6b Glut	0.98	CS20230722_SUBC_028	028 L6b/CT ENT Glut	1	CS20230722_SUPT_0107	0107 L6b/CT ENT Glut_2	1	CS20230722_CLUS_0417	0417 L6b/CT ENT Glut_2	51	0.94	9
12261	GCAATCATCCATGCTC-1_10	CS20230722_CLAS_02	02 NP-CT-L6b Glut	1	CS20230722_SUBC_028	028 L6b/CT ENT Glut	1	CS20230722_SUPT_0106	0106 L6b/CT ENT Glut_1	1	CS20230722_CLUS_0411	0411 L6b/CT ENT Glut_1	20	1	9
12268	GCAGTTATCAGTCAGT-1_10	CS20230722_CLAS_02	02 NP-CT-L6b Glut	0.8	CS20230722_SUBC_028	028 L6b/CT ENT Glut	1	CS20230722_SUPT_0107	0107 L6b/CT ENT Glut_2	0.95	CS20230722_CLUS_0416	0416 L6b/CT ENT Glut_2	50	0.95	9
12291	GCGCAGTGTCTCTTAT-1_10	CS20230722_CLAS_02	02 NP-CT-L6b Glut	0.91	CS20230722_SUBC_034	034 NP PPP Glut	0.88	CS20230722_SUPT_0129	0129 NP PPP Glut_1	1	CS20230722_CLUS_0484	0484 NP PPP Glut_1	41	1	9
12296	GCGCGATCATTAACCG-1_10	CS20230722_CLAS_02	02 NP-CT-L6b Glut	1	CS20230722_SUBC_028	028 L6b/CT ENT Glut	1	CS20230722_SUPT_0107	0107 L6b/CT ENT Glut_2	1	CS20230722_CLUS_0417	0417 L6b/CT ENT Glut_2	51	0.69	9
12298	GCGGGTTAGAAGGTGA-1_10	CS20230722_CLAS_02	02 NP-CT-L6b Glut	0.91	CS20230722_SUBC_028	028 L6b/CT ENT Glut	0.96	CS20230722_SUPT_0107	0107 L6b/CT ENT Glut_2	1	CS20230722_CLUS_0415	0415 L6b/CT ENT Glut_2	43	0.99	9
12304	GCTCTGTAGTAATCCC-1_10	CS20230722_CLAS_02	02 NP-CT-L6b Glut	1	CS20230722_SUBC_028	028 L6b/CT ENT Glut	1	CS20230722_SUPT_0107	0107 L6b/CT ENT Glut_2	1	CS20230722_CLUS_0415	0415 L6b/CT ENT Glut_2	43	1	9
12323	GGACAAGTCGTTTGCC-1_10	CS20230722_CLAS_02	02 NP-CT-L6b Glut	0.99	CS20230722_SUBC_028	028 L6b/CT ENT Glut	1	CS20230722_SUPT_0107	0107 L6b/CT ENT Glut_2	1	CS20230722_CLUS_0415	0415 L6b/CT ENT Glut_2	43	0.86	9
12331	GGAGCAACAGCATGAG-1_10	CS20230722_CLAS_02	02 NP-CT-L6b Glut	0.92	CS20230722_SUBC_028	028 L6b/CT ENT Glut	0.97	CS20230722_SUPT_0107	0107 L6b/CT ENT Glut_2	1	CS20230722_CLUS_0414	0414 L6b/CT ENT Glut_2	24	0.94	9
12340	GGATTACAGGATGGAA-1_10	CS20230722_CLAS_02	02 NP-CT-L6b Glut	1	CS20230722_SUBC_028	028 L6b/CT ENT Glut	1	CS20230722_SUPT_0107	0107 L6b/CT ENT Glut_2	1	CS20230722_CLUS_0417	0417 L6b/CT ENT Glut_2	51	1	9
12347	GGCCGATTCTTAGAGC-1_10	CS20230722_CLAS_02	02 NP-CT-L6b Glut	0.93	CS20230722_SUBC_028	028 L6b/CT ENT Glut	1	CS20230722_SUPT_0107	0107 L6b/CT ENT Glut_2	1	CS20230722_CLUS_0417	0417 L6b/CT ENT Glut_2	51	1	9
12361	GGGACCTGTGCCTGTG-1_10	CS20230722_CLAS_02	02 NP-CT-L6b Glut	1	CS20230722_SUBC_028	028 L6b/CT ENT Glut	1	CS20230722_SUPT_0106	0106 L6b/CT ENT Glut_1	0.99	CS20230722_CLUS_0411	0411 L6b/CT ENT Glut_1	20	0.99	9
12369	GGTATTGAGACACGAC-1_10	CS20230722_CLAS_02	02 NP-CT-L6b Glut	1	CS20230722_SUBC_028	028 L6b/CT ENT Glut	1	CS20230722_SUPT_0106	0106 L6b/CT ENT Glut_1	0.97	CS20230722_CLUS_0411	0411 L6b/CT ENT Glut_1	20	0.97	9
12377	GTAACGTCAACACGCC-1_10	CS20230722_CLAS_02	02 NP-CT-L6b Glut	0.99	CS20230722_SUBC_028	028 L6b/CT ENT Glut	1	CS20230722_SUPT_0107	0107 L6b/CT ENT Glut_2	1	CS20230722_CLUS_0416	0416 L6b/CT ENT Glut_2	50	1	9
12398	GTATCTTTCCCACTTG-1_10	CS20230722_CLAS_02	02 NP-CT-L6b Glut	0.98	CS20230722_SUBC_028	028 L6b/CT ENT Glut	0.92	CS20230722_SUPT_0107	0107 L6b/CT ENT Glut_2	0.99	CS20230722_CLUS_0417	0417 L6b/CT ENT Glut_2	51	0.94	9
12400	GTATTCTGTCGACTAT-1_10	CS20230722_CLAS_02	02 NP-CT-L6b Glut	0.99	CS20230722_SUBC_028	028 L6b/CT ENT Glut	1	CS20230722_SUPT_0107	0107 L6b/CT ENT Glut_2	1	CS20230722_CLUS_0415	0415 L6b/CT ENT Glut_2	43	1	9
12401	GTCAAGTCAGTTCATG-1_10	CS20230722_CLAS_02	02 NP-CT-L6b Glut	0.81	CS20230722_SUBC_028	028 L6b/CT ENT Glut	0.97	CS20230722_SUPT_0107	0107 L6b/CT ENT Glut_2	1	CS20230722_CLUS_0417	0417 L6b/CT ENT Glut_2	51	0.85	9
12411	GTCCTCAAGGCCGAAT-1_10	CS20230722_CLAS_02	02 NP-CT-L6b Glut	1	CS20230722_SUBC_028	028 L6b/CT ENT Glut	1	CS20230722_SUPT_0107	0107 L6b/CT ENT Glut_2	1	CS20230722_CLUS_0417	0417 L6b/CT ENT Glut_2	51	0.96	9
12421	GTCTCGTGTTCCGGCA-1_10	CS20230722_CLAS_02	02 NP-CT-L6b Glut	0.91	CS20230722_SUBC_028	028 L6b/CT ENT Glut	0.97	CS20230722_SUPT_0106	0106 L6b/CT ENT Glut_1	0.86	CS20230722_CLUS_0411	0411 L6b/CT ENT Glut_1	20	0.8	9
12422	GTCTTCGAGTCCAGGA-1_10	CS20230722_CLAS_02	02 NP-CT-L6b Glut	0.99	CS20230722_SUBC_028	028 L6b/CT ENT Glut	1	CS20230722_SUPT_0107	0107 L6b/CT ENT Glut_2	1	CS20230722_CLUS_0415	0415 L6b/CT ENT Glut_2	43	0.8	9
12423	GTCTTCGAGTTGAGTA-1_10	CS20230722_CLAS_02	02 NP-CT-L6b Glut	1	CS20230722_SUBC_028	028 L6b/CT ENT Glut	0.98	CS20230722_SUPT_0107	0107 L6b/CT ENT Glut_2	1	CS20230722_CLUS_0414	0414 L6b/CT ENT Glut_2	24	0.92	9
12439	GTGTGCGTCTCCAACC-1_10	CS20230722_CLAS_02	02 NP-CT-L6b Glut	0.98	CS20230722_SUBC_028	028 L6b/CT ENT Glut	1	CS20230722_SUPT_0107	0107 L6b/CT ENT Glut_2	0.97	CS20230722_CLUS_0415	0415 L6b/CT ENT Glut_2	43	0.54	9
12451	GTTCGGGTCCGCTGTT-1_10	CS20230722_CLAS_02	02 NP-CT-L6b Glut	1	CS20230722_SUBC_028	028 L6b/CT ENT Glut	1	CS20230722_SUPT_0107	0107 L6b/CT ENT Glut_2	1	CS20230722_CLUS_0415	0415 L6b/CT ENT Glut_2	43	0.84	9
12492	TAGCCGGAGTTGCAGG-1_10	CS20230722_CLAS_02	02 NP-CT-L6b Glut	0.99	CS20230722_SUBC_028	028 L6b/CT ENT Glut	0.57	CS20230722_SUPT_0107	0107 L6b/CT ENT Glut_2	1	CS20230722_CLUS_0417	0417 L6b/CT ENT Glut_2	51	1	9
12536	TCAGGTATCCTTGGTC-1_10	CS20230722_CLAS_02	02 NP-CT-L6b Glut	1	CS20230722_SUBC_028	028 L6b/CT ENT Glut	0.99	CS20230722_SUPT_0106	0106 L6b/CT ENT Glut_1	0.58	CS20230722_CLUS_0411	0411 L6b/CT ENT Glut_1	20	0.58	9
12544	TCCACACCACGGCTAC-1_10	CS20230722_CLAS_02	02 NP-CT-L6b Glut	0.61	CS20230722_SUBC_028	028 L6b/CT ENT Glut	0.94	CS20230722_SUPT_0107	0107 L6b/CT ENT Glut_2	1	CS20230722_CLUS_0414	0414 L6b/CT ENT Glut_2	24	0.9	9
12582	TGACTTTTCACCGGGT-1_10	CS20230722_CLAS_02	02 NP-CT-L6b Glut	0.98	CS20230722_SUBC_028	028 L6b/CT ENT Glut	1	CS20230722_SUPT_0107	0107 L6b/CT ENT Glut_2	1	CS20230722_CLUS_0417	0417 L6b/CT ENT Glut_2	51	0.98	9
12601	TGCTACCAGGTGCAAC-1_10	CS20230722_CLAS_02	02 NP-CT-L6b Glut	0.98	CS20230722_SUBC_028	028 L6b/CT ENT Glut	0.5	CS20230722_SUPT_0107	0107 L6b/CT ENT Glut_2	0.68	CS20230722_CLUS_0415	0415 L6b/CT ENT Glut_2	43	0.68	9
12634	TTATGCTGTAAGAGAG-1_10	CS20230722_CLAS_02	02 NP-CT-L6b Glut	0.95	CS20230722_SUBC_028	028 L6b/CT ENT Glut	0.99	CS20230722_SUPT_0107	0107 L6b/CT ENT Glut_2	1	CS20230722_CLUS_0415	0415 L6b/CT ENT Glut_2	43	1	9
12652	TTGAACGGTCTAGAGG-1_10	CS20230722_CLAS_02	02 NP-CT-L6b Glut	0.99	CS20230722_SUBC_028	028 L6b/CT ENT Glut	1	CS20230722_SUPT_0107	0107 L6b/CT ENT Glut_2	1	CS20230722_CLUS_0415	0415 L6b/CT ENT Glut_2	43	0.84	9
12657	TTGACTTGTAGCGATG-1_10	CS20230722_CLAS_02	02 NP-CT-L6b Glut	0.99	CS20230722_SUBC_028	028 L6b/CT ENT Glut	1	CS20230722_SUPT_0106	0106 L6b/CT ENT Glut_1	0.99	CS20230722_CLUS_0411	0411 L6b/CT ENT Glut_1	20	0.98	9
12663	TTGGAACGTGTGAATA-1_10	CS20230722_CLAS_02	02 NP-CT-L6b Glut	0.98	CS20230722_SUBC_028	028 L6b/CT ENT Glut	1	CS20230722_SUPT_0107	0107 L6b/CT ENT Glut_2	1	CS20230722_CLUS_0415	0415 L6b/CT ENT Glut_2	43	0.84	9
12692	AACACGTCAGCCTGTG-1_11	CS20230722_CLAS_02	02 NP-CT-L6b Glut	1	CS20230722_SUBC_028	028 L6b/CT ENT Glut	1	CS20230722_SUPT_0107	0107 L6b/CT ENT Glut_2	1	CS20230722_CLUS_0417	0417 L6b/CT ENT Glut_2	51	1	9
12699	AACTCCCAGTGATCGG-1_11	CS20230722_CLAS_02	02 NP-CT-L6b Glut	0.79	CS20230722_SUBC_028	028 L6b/CT ENT Glut	0.75	CS20230722_SUPT_0108	0108 L6b/CT ENT Glut_3	0.6	CS20230722_CLUS_0420	0420 L6b/CT ENT Glut_3	52	0.6	9
12712	AATCCAGAGAACAACT-1_11	CS20230722_CLAS_02	02 NP-CT-L6b Glut	1	CS20230722_SUBC_028	028 L6b/CT ENT Glut	1	CS20230722_SUPT_0107	0107 L6b/CT ENT Glut_2	1	CS20230722_CLUS_0416	0416 L6b/CT ENT Glut_2	50	1	9
12721	ACATCAGGTTATGTGC-1_11	CS20230722_CLAS_02	02 NP-CT-L6b Glut	0.99	CS20230722_SUBC_028	028 L6b/CT ENT Glut	0.9	CS20230722_SUPT_0107	0107 L6b/CT ENT Glut_2	0.77	CS20230722_CLUS_0416	0416 L6b/CT ENT Glut_2	50	0.73	9
12743	ACGTCAATCAGTTTGG-1_11	CS20230722_CLAS_02	02 NP-CT-L6b Glut	0.98	CS20230722_SUBC_028	028 L6b/CT ENT Glut	0.99	CS20230722_SUPT_0107	0107 L6b/CT ENT Glut_2	1	CS20230722_CLUS_0415	0415 L6b/CT ENT Glut_2	43	0.74	9
12755	AGACGTTGTTGCTCCT-1_11	CS20230722_CLAS_02	02 NP-CT-L6b Glut	0.97	CS20230722_SUBC_028	028 L6b/CT ENT Glut	1	CS20230722_SUPT_0107	0107 L6b/CT ENT Glut_2	1	CS20230722_CLUS_0416	0416 L6b/CT ENT Glut_2	50	0.69	9
12776	AGCTCTCCAGCATACT-1_11	CS20230722_CLAS_02	02 NP-CT-L6b Glut	1	CS20230722_SUBC_028	028 L6b/CT ENT Glut	1	CS20230722_SUPT_0107	0107 L6b/CT ENT Glut_2	1	CS20230722_CLUS_0415	0415 L6b/CT ENT Glut_2	43	0.97	9
12813	ATTGGTGGTAGAGGAA-1_11	CS20230722_CLAS_02	02 NP-CT-L6b Glut	0.99	CS20230722_SUBC_028	028 L6b/CT ENT Glut	0.95	CS20230722_SUPT_0107	0107 L6b/CT ENT Glut_2	1	CS20230722_CLUS_0415	0415 L6b/CT ENT Glut_2	43	1	9
12867	CATGACATCTGTACGA-1_11	CS20230722_CLAS_02	02 NP-CT-L6b Glut	1	CS20230722_SUBC_028	028 L6b/CT ENT Glut	0.76	CS20230722_SUPT_0107	0107 L6b/CT ENT Glut_2	0.98	CS20230722_CLUS_0415	0415 L6b/CT ENT Glut_2	43	0.72	9
12878	CCACTACCAATCGGTT-1_11	CS20230722_CLAS_02	02 NP-CT-L6b Glut	0.97	CS20230722_SUBC_028	028 L6b/CT ENT Glut	1	CS20230722_SUPT_0107	0107 L6b/CT ENT Glut_2	0.99	CS20230722_CLUS_0417	0417 L6b/CT ENT Glut_2	51	0.99	9
12902	CCTTACGGTATCAGTC-1_11	CS20230722_CLAS_02	02 NP-CT-L6b Glut	1	CS20230722_SUBC_028	028 L6b/CT ENT Glut	1	CS20230722_SUPT_0107	0107 L6b/CT ENT Glut_2	1	CS20230722_CLUS_0414	0414 L6b/CT ENT Glut_2	24	1	9
12923	CGCGGTATCAGCCTAA-1_11	CS20230722_CLAS_02	02 NP-CT-L6b Glut	0.96	CS20230722_SUBC_028	028 L6b/CT ENT Glut	0.99	CS20230722_SUPT_0107	0107 L6b/CT ENT Glut_2	0.8	CS20230722_CLUS_0417	0417 L6b/CT ENT Glut_2	51	0.6	9
12938	CGGACGTGTATGGTTC-1_11	CS20230722_CLAS_02	02 NP-CT-L6b Glut	0.94	CS20230722_SUBC_029	029 L6b CTX Glut	0.69	CS20230722_SUPT_0111	0111 L6b CTX Glut_2	1	CS20230722_CLUS_0430	0430 L6b CTX Glut_2	27	1	9
12951	CGTAGGCAGAGTCGGT-1_11	CS20230722_CLAS_02	02 NP-CT-L6b Glut	0.99	CS20230722_SUBC_028	028 L6b/CT ENT Glut	0.72	CS20230722_SUPT_0107	0107 L6b/CT ENT Glut_2	1	CS20230722_CLUS_0415	0415 L6b/CT ENT Glut_2	43	0.89	9
12961	CTAATGGTCACTCTTA-1_11	CS20230722_CLAS_02	02 NP-CT-L6b Glut	0.99	CS20230722_SUBC_028	028 L6b/CT ENT Glut	1	CS20230722_SUPT_0107	0107 L6b/CT ENT Glut_2	1	CS20230722_CLUS_0417	0417 L6b/CT ENT Glut_2	51	1	9
12973	CTAGTGATCACAGTAC-1_11	CS20230722_CLAS_02	02 NP-CT-L6b Glut	0.92	CS20230722_SUBC_028	028 L6b/CT ENT Glut	0.9	CS20230722_SUPT_0107	0107 L6b/CT ENT Glut_2	1	CS20230722_CLUS_0415	0415 L6b/CT ENT Glut_2	43	0.92	9
12976	CTCGAAAGTAACGACG-1_11	CS20230722_CLAS_02	02 NP-CT-L6b Glut	0.99	CS20230722_SUBC_028	028 L6b/CT ENT Glut	1	CS20230722_SUPT_0107	0107 L6b/CT ENT Glut_2	1	CS20230722_CLUS_0417	0417 L6b/CT ENT Glut_2	51	1	9
12990	CTGATCCGTTCGGCAC-1_11	CS20230722_CLAS_02	02 NP-CT-L6b Glut	0.97	CS20230722_SUBC_028	028 L6b/CT ENT Glut	1	CS20230722_SUPT_0107	0107 L6b/CT ENT Glut_2	1	CS20230722_CLUS_0417	0417 L6b/CT ENT Glut_2	51	0.58	9
13011	GAACGGAGTGTTGGGA-1_11	CS20230722_CLAS_02	02 NP-CT-L6b Glut	1	CS20230722_SUBC_028	028 L6b/CT ENT Glut	0.88	CS20230722_SUPT_0106	0106 L6b/CT ENT Glut_1	0.98	CS20230722_CLUS_0411	0411 L6b/CT ENT Glut_1	20	0.98	9
13039	GATGAAAAGATGGGTC-1_11	CS20230722_CLAS_02	02 NP-CT-L6b Glut	1	CS20230722_SUBC_028	028 L6b/CT ENT Glut	1	CS20230722_SUPT_0106	0106 L6b/CT ENT Glut_1	1	CS20230722_CLUS_0411	0411 L6b/CT ENT Glut_1	20	1	9
13072	GGAAAGCCAAGCTGTT-1_11	CS20230722_CLAS_02	02 NP-CT-L6b Glut	0.99	CS20230722_SUBC_028	028 L6b/CT ENT Glut	1	CS20230722_SUPT_0106	0106 L6b/CT ENT Glut_1	1	CS20230722_CLUS_0410	0410 L6b/CT ENT Glut_1	19	0.76	9
13077	GGACAAGAGCCAGTTT-1_11	CS20230722_CLAS_02	02 NP-CT-L6b Glut	0.9	CS20230722_SUBC_028	028 L6b/CT ENT Glut	1	CS20230722_SUPT_0106	0106 L6b/CT ENT Glut_1	1	CS20230722_CLUS_0411	0411 L6b/CT ENT Glut_1	20	0.91	9
13102	GGTATTGAGTCGATAA-1_11	CS20230722_CLAS_02	02 NP-CT-L6b Glut	1	CS20230722_SUBC_028	028 L6b/CT ENT Glut	1	CS20230722_SUPT_0107	0107 L6b/CT ENT Glut_2	1	CS20230722_CLUS_0417	0417 L6b/CT ENT Glut_2	51	0.97	9
13105	GTAACTGCACAACTGT-1_11	CS20230722_CLAS_02	02 NP-CT-L6b Glut	1	CS20230722_SUBC_028	028 L6b/CT ENT Glut	1	CS20230722_SUPT_0107	0107 L6b/CT ENT Glut_2	1	CS20230722_CLUS_0417	0417 L6b/CT ENT Glut_2	51	1	9
13117	GTCATTTAGGAGTACC-1_11	CS20230722_CLAS_02	02 NP-CT-L6b Glut	1	CS20230722_SUBC_028	028 L6b/CT ENT Glut	1	CS20230722_SUPT_0107	0107 L6b/CT ENT Glut_2	1	CS20230722_CLUS_0417	0417 L6b/CT ENT Glut_2	51	1	9
13154	TACTTACGTTCGGCAC-1_11	CS20230722_CLAS_02	02 NP-CT-L6b Glut	1	CS20230722_SUBC_027	027 L6b EPd Glut	0.74	CS20230722_SUPT_0105	0105 L6b EPd Glut_3	0.98	CS20230722_CLUS_0409	0409 L6b EPd Glut_3	17	0.9	9
13163	TATCTCAAGTATGACA-1_11	CS20230722_CLAS_02	02 NP-CT-L6b Glut	0.99	CS20230722_SUBC_028	028 L6b/CT ENT Glut	0.93	CS20230722_SUPT_0108	0108 L6b/CT ENT Glut_3	0.52	CS20230722_CLUS_0420	0420 L6b/CT ENT Glut_3	52	0.52	9
13185	TCGCGAGGTGTTAAGA-1_11	CS20230722_CLAS_02	02 NP-CT-L6b Glut	0.99	CS20230722_SUBC_028	028 L6b/CT ENT Glut	1	CS20230722_SUPT_0107	0107 L6b/CT ENT Glut_2	1	CS20230722_CLUS_0417	0417 L6b/CT ENT Glut_2	51	0.71	9
13191	TCTCTAAGTGTCTGAT-1_11	CS20230722_CLAS_02	02 NP-CT-L6b Glut	0.97	CS20230722_SUBC_028	028 L6b/CT ENT Glut	1	CS20230722_SUPT_0106	0106 L6b/CT ENT Glut_1	1	CS20230722_CLUS_0411	0411 L6b/CT ENT Glut_1	20	1	9
13194	TCTTCGGTCGCGCCAA-1_11	CS20230722_CLAS_02	02 NP-CT-L6b Glut	0.98	CS20230722_SUBC_028	028 L6b/CT ENT Glut	1	CS20230722_SUPT_0107	0107 L6b/CT ENT Glut_2	1	CS20230722_CLUS_0417	0417 L6b/CT ENT Glut_2	51	1	9
13208	TGAGGGACAGTCGATT-1_11	CS20230722_CLAS_02	02 NP-CT-L6b Glut	0.95	CS20230722_SUBC_028	028 L6b/CT ENT Glut	1	CS20230722_SUPT_0107	0107 L6b/CT ENT Glut_2	1	CS20230722_CLUS_0417	0417 L6b/CT ENT Glut_2	51	1	9
13217	TGCCCTACATGGAATA-1_11	CS20230722_CLAS_01	01 IT-ET Glut	0.86	CS20230722_SUBC_012	012 MEA Slc17a7 Glut	0.99	CS20230722_SUPT_0057	0057 MEA Slc17a7 Glut_3	0.62	CS20230722_CLUS_0213	0213 MEA Slc17a7 Glut_3	461	0.59	9
13232	TGGTTAGGTGACAAAT-1_11	CS20230722_CLAS_02	02 NP-CT-L6b Glut	1	CS20230722_SUBC_028	028 L6b/CT ENT Glut	1	CS20230722_SUPT_0107	0107 L6b/CT ENT Glut_2	1	CS20230722_CLUS_0417	0417 L6b/CT ENT Glut_2	51	0.7	9
13246	TTCGAAGCAATCCGAT-1_11	CS20230722_CLAS_02	02 NP-CT-L6b Glut	1	CS20230722_SUBC_028	028 L6b/CT ENT Glut	0.51	CS20230722_SUPT_0107	0107 L6b/CT ENT Glut_2	0.96	CS20230722_CLUS_0417	0417 L6b/CT ENT Glut_2	51	0.49	9
13268	AAAGCAAGTCGCATCG-1_12	CS20230722_CLAS_02	02 NP-CT-L6b Glut	1	CS20230722_SUBC_028	028 L6b/CT ENT Glut	1	CS20230722_SUPT_0106	0106 L6b/CT ENT Glut_1	0.76	CS20230722_CLUS_0411	0411 L6b/CT ENT Glut_1	20	0.7	9
13302	AACTCAGAGATCCTGT-1_12	CS20230722_CLAS_02	02 NP-CT-L6b Glut	1	CS20230722_SUBC_028	028 L6b/CT ENT Glut	0.92	CS20230722_SUPT_0108	0108 L6b/CT ENT Glut_3	1	CS20230722_CLUS_0420	0420 L6b/CT ENT Glut_3	52	0.86	9
13496	AGAGCGATCAACGAAA-1_12	CS20230722_CLAS_02	02 NP-CT-L6b Glut	1	CS20230722_SUBC_028	028 L6b/CT ENT Glut	0.99	CS20230722_SUPT_0108	0108 L6b/CT ENT Glut_3	0.99	CS20230722_CLUS_0420	0420 L6b/CT ENT Glut_3	52	0.99	9
13506	AGATCTGGTAGAAAGG-1_12	CS20230722_CLAS_02	02 NP-CT-L6b Glut	0.99	CS20230722_SUBC_028	028 L6b/CT ENT Glut	0.88	CS20230722_SUPT_0107	0107 L6b/CT ENT Glut_2	0.91	CS20230722_CLUS_0416	0416 L6b/CT ENT Glut_2	50	0.78	9
13538	AGGGAGTTCAACGGGA-1_12	CS20230722_CLAS_02	02 NP-CT-L6b Glut	0.93	CS20230722_SUBC_028	028 L6b/CT ENT Glut	0.72	CS20230722_SUPT_0107	0107 L6b/CT ENT Glut_2	0.93	CS20230722_CLUS_0416	0416 L6b/CT ENT Glut_2	50	0.93	9
13549	AGGTCCGCAGGATTGG-1_12	CS20230722_CLAS_02	02 NP-CT-L6b Glut	0.93	CS20230722_SUBC_028	028 L6b/CT ENT Glut	1	CS20230722_SUPT_0107	0107 L6b/CT ENT Glut_2	1	CS20230722_CLUS_0415	0415 L6b/CT ENT Glut_2	43	0.98	9
13551	AGGTCCGTCACATGCA-1_12	CS20230722_CLAS_02	02 NP-CT-L6b Glut	0.99	CS20230722_SUBC_028	028 L6b/CT ENT Glut	1	CS20230722_SUPT_0107	0107 L6b/CT ENT Glut_2	1	CS20230722_CLUS_0415	0415 L6b/CT ENT Glut_2	43	1	9
13553	AGTAGTCAGAAACGCC-1_12	CS20230722_CLAS_02	02 NP-CT-L6b Glut	0.97	CS20230722_SUBC_028	028 L6b/CT ENT Glut	0.99	CS20230722_SUPT_0107	0107 L6b/CT ENT Glut_2	1	CS20230722_CLUS_0415	0415 L6b/CT ENT Glut_2	43	1	9
13564	AGTGGGATCTTGACGA-1_12	CS20230722_CLAS_02	02 NP-CT-L6b Glut	1	CS20230722_SUBC_028	028 L6b/CT ENT Glut	1	CS20230722_SUPT_0107	0107 L6b/CT ENT Glut_2	1	CS20230722_CLUS_0415	0415 L6b/CT ENT Glut_2	43	0.94	9
13576	ATAAGAGAGACAATAC-1_12	CS20230722_CLAS_02	02 NP-CT-L6b Glut	0.96	CS20230722_SUBC_028	028 L6b/CT ENT Glut	0.94	CS20230722_SUPT_0106	0106 L6b/CT ENT Glut_1	1	CS20230722_CLUS_0410	0410 L6b/CT ENT Glut_1	19	0.97	9
13584	ATAAGAGTCGGCGCTA-1_12	CS20230722_CLAS_02	02 NP-CT-L6b Glut	0.99	CS20230722_SUBC_028	028 L6b/CT ENT Glut	1	CS20230722_SUPT_0107	0107 L6b/CT ENT Glut_2	1	CS20230722_CLUS_0417	0417 L6b/CT ENT Glut_2	51	1	9
13610	ATCTACTCACCGCTAG-1_12	CS20230722_CLAS_02	02 NP-CT-L6b Glut	1	CS20230722_SUBC_028	028 L6b/CT ENT Glut	1	CS20230722_SUPT_0107	0107 L6b/CT ENT Glut_2	1	CS20230722_CLUS_0416	0416 L6b/CT ENT Glut_2	50	1	9
13619	ATGAGGGAGGCCCGTT-1_12	CS20230722_CLAS_02	02 NP-CT-L6b Glut	0.91	CS20230722_SUBC_028	028 L6b/CT ENT Glut	1	CS20230722_SUPT_0108	0108 L6b/CT ENT Glut_3	0.93	CS20230722_CLUS_0420	0420 L6b/CT ENT Glut_3	52	0.93	9
13634	ATTATCCGTCGCTTCT-1_12	CS20230722_CLAS_02	02 NP-CT-L6b Glut	1	CS20230722_SUBC_028	028 L6b/CT ENT Glut	1	CS20230722_SUPT_0107	0107 L6b/CT ENT Glut_2	1	CS20230722_CLUS_0415	0415 L6b/CT ENT Glut_2	43	1	9
13682	CACAGGCAGTCTCAAC-1_12	CS20230722_CLAS_02	02 NP-CT-L6b Glut	1	CS20230722_SUBC_028	028 L6b/CT ENT Glut	0.96	CS20230722_SUPT_0106	0106 L6b/CT ENT Glut_1	0.8	CS20230722_CLUS_0413	0413 L6b/CT ENT Glut_1	49	0.36	9
13728	CAGCATACATGAGCGA-1_12	CS20230722_CLAS_02	02 NP-CT-L6b Glut	1	CS20230722_SUBC_028	028 L6b/CT ENT Glut	0.88	CS20230722_SUPT_0106	0106 L6b/CT ENT Glut_1	0.98	CS20230722_CLUS_0411	0411 L6b/CT ENT Glut_1	20	0.61	9
13734	CAGCCGATCTGCGACG-1_12	CS20230722_CLAS_02	02 NP-CT-L6b Glut	0.98	CS20230722_SUBC_028	028 L6b/CT ENT Glut	1	CS20230722_SUPT_0106	0106 L6b/CT ENT Glut_1	0.92	CS20230722_CLUS_0411	0411 L6b/CT ENT Glut_1	20	0.91	9
13742	CAGCTAAGTCCTGCTT-1_12	CS20230722_CLAS_02	02 NP-CT-L6b Glut	0.99	CS20230722_SUBC_028	028 L6b/CT ENT Glut	1	CS20230722_SUPT_0107	0107 L6b/CT ENT Glut_2	1	CS20230722_CLUS_0415	0415 L6b/CT ENT Glut_2	43	1	9
13746	CAGCTGGCAGATGAGC-1_12	CS20230722_CLAS_02	02 NP-CT-L6b Glut	0.98	CS20230722_SUBC_028	028 L6b/CT ENT Glut	1	CS20230722_SUPT_0107	0107 L6b/CT ENT Glut_2	1	CS20230722_CLUS_0415	0415 L6b/CT ENT Glut_2	43	0.98	9
13771	CATCAGAGTGCCTGGT-1_12	CS20230722_CLAS_02	02 NP-CT-L6b Glut	0.98	CS20230722_SUBC_028	028 L6b/CT ENT Glut	1	CS20230722_SUPT_0107	0107 L6b/CT ENT Glut_2	1	CS20230722_CLUS_0417	0417 L6b/CT ENT Glut_2	51	0.98	9
13795	CATGCCTTCGGGAGTA-1_12	CS20230722_CLAS_02	02 NP-CT-L6b Glut	1	CS20230722_SUBC_028	028 L6b/CT ENT Glut	1	CS20230722_SUPT_0107	0107 L6b/CT ENT Glut_2	0.65	CS20230722_CLUS_0417	0417 L6b/CT ENT Glut_2	51	0.43	9
13798	CATGGCGAGCTATGCT-1_12	CS20230722_CLAS_02	02 NP-CT-L6b Glut	0.69	CS20230722_SUBC_028	028 L6b/CT ENT Glut	0.94	CS20230722_SUPT_0106	0106 L6b/CT ENT Glut_1	0.94	CS20230722_CLUS_0411	0411 L6b/CT ENT Glut_1	20	0.94	9
13809	CCAATCCCAATGAAAC-1_12	CS20230722_CLAS_02	02 NP-CT-L6b Glut	1	CS20230722_SUBC_028	028 L6b/CT ENT Glut	0.93	CS20230722_SUPT_0108	0108 L6b/CT ENT Glut_3	0.88	CS20230722_CLUS_0420	0420 L6b/CT ENT Glut_3	52	0.86	9
13831	CCATTCGAGCGTTCCG-1_12	CS20230722_CLAS_02	02 NP-CT-L6b Glut	0.99	CS20230722_SUBC_028	028 L6b/CT ENT Glut	1	CS20230722_SUPT_0107	0107 L6b/CT ENT Glut_2	1	CS20230722_CLUS_0415	0415 L6b/CT ENT Glut_2	43	0.97	9
13847	CCCTCCTCAGATGAGC-1_12	CS20230722_CLAS_02	02 NP-CT-L6b Glut	1	CS20230722_SUBC_028	028 L6b/CT ENT Glut	1	CS20230722_SUPT_0107	0107 L6b/CT ENT Glut_2	1	CS20230722_CLUS_0415	0415 L6b/CT ENT Glut_2	43	1	9
13894	CGAACATAGTGCGATG-1_12	CS20230722_CLAS_02	02 NP-CT-L6b Glut	0.98	CS20230722_SUBC_028	028 L6b/CT ENT Glut	1	CS20230722_SUPT_0106	0106 L6b/CT ENT Glut_1	0.93	CS20230722_CLUS_0411	0411 L6b/CT ENT Glut_1	20	0.93	9
13904	CGACTTCCAAGCCTAT-1_12	CS20230722_CLAS_02	02 NP-CT-L6b Glut	1	CS20230722_SUBC_028	028 L6b/CT ENT Glut	0.97	CS20230722_SUPT_0107	0107 L6b/CT ENT Glut_2	1	CS20230722_CLUS_0414	0414 L6b/CT ENT Glut_2	24	0.57	9
13922	CGATGTATCAATCTCT-1_12	CS20230722_CLAS_02	02 NP-CT-L6b Glut	0.97	CS20230722_SUBC_029	029 L6b CTX Glut	0.55	CS20230722_SUPT_0112	0112 L6b CTX Glut_3	1	CS20230722_CLUS_0431	0431 L6b CTX Glut_3	33	0.95	9
13973	CGGAGCTTCGTTTATC-1_12	CS20230722_CLAS_02	02 NP-CT-L6b Glut	0.9	CS20230722_SUBC_028	028 L6b/CT ENT Glut	1	CS20230722_SUPT_0107	0107 L6b/CT ENT Glut_2	1	CS20230722_CLUS_0415	0415 L6b/CT ENT Glut_2	43	1	9
13974	CGGAGTCAGGCTAGGT-1_12	CS20230722_CLAS_02	02 NP-CT-L6b Glut	0.94	CS20230722_SUBC_028	028 L6b/CT ENT Glut	1	CS20230722_SUPT_0107	0107 L6b/CT ENT Glut_2	1	CS20230722_CLUS_0417	0417 L6b/CT ENT Glut_2	51	0.65	9
14029	CGTGTCTAGTAGGTGC-1_12	CS20230722_CLAS_02	02 NP-CT-L6b Glut	1	CS20230722_SUBC_028	028 L6b/CT ENT Glut	1	CS20230722_SUPT_0107	0107 L6b/CT ENT Glut_2	1	CS20230722_CLUS_0417	0417 L6b/CT ENT Glut_2	51	1	9
14049	CTAAGACTCACTCCTG-1_12	CS20230722_CLAS_02	02 NP-CT-L6b Glut	0.98	CS20230722_SUBC_028	028 L6b/CT ENT Glut	1	CS20230722_SUPT_0107	0107 L6b/CT ENT Glut_2	1	CS20230722_CLUS_0415	0415 L6b/CT ENT Glut_2	43	0.95	9
14063	CTACGTCCACAGATTC-1_12	CS20230722_CLAS_02	02 NP-CT-L6b Glut	1	CS20230722_SUBC_028	028 L6b/CT ENT Glut	0.87	CS20230722_SUPT_0107	0107 L6b/CT ENT Glut_2	1	CS20230722_CLUS_0415	0415 L6b/CT ENT Glut_2	43	0.79	9
14071	CTAGAGTAGGACAGCT-1_12	CS20230722_CLAS_02	02 NP-CT-L6b Glut	1	CS20230722_SUBC_028	028 L6b/CT ENT Glut	1	CS20230722_SUPT_0107	0107 L6b/CT ENT Glut_2	1	CS20230722_CLUS_0415	0415 L6b/CT ENT Glut_2	43	1	9
14072	CTAGAGTCACCCATGG-1_12	CS20230722_CLAS_02	02 NP-CT-L6b Glut	0.79	CS20230722_SUBC_028	028 L6b/CT ENT Glut	1	CS20230722_SUPT_0107	0107 L6b/CT ENT Glut_2	1	CS20230722_CLUS_0415	0415 L6b/CT ENT Glut_2	43	1	9
14137	CTGAAGTGTAAGCACG-1_12	CS20230722_CLAS_02	02 NP-CT-L6b Glut	0.98	CS20230722_SUBC_028	028 L6b/CT ENT Glut	1	CS20230722_SUPT_0107	0107 L6b/CT ENT Glut_2	0.98	CS20230722_CLUS_0415	0415 L6b/CT ENT Glut_2	43	0.69	9
14155	CTGCTGTAGGACGAAA-1_12	CS20230722_CLAS_02	02 NP-CT-L6b Glut	1	CS20230722_SUBC_028	028 L6b/CT ENT Glut	0.95	CS20230722_SUPT_0107	0107 L6b/CT ENT Glut_2	1	CS20230722_CLUS_0416	0416 L6b/CT ENT Glut_2	50	0.98	9
14206	GAAGCAGCAATGGTCT-1_12	CS20230722_CLAS_02	02 NP-CT-L6b Glut	1	CS20230722_SUBC_028	028 L6b/CT ENT Glut	0.97	CS20230722_SUPT_0106	0106 L6b/CT ENT Glut_1	0.54	CS20230722_CLUS_0411	0411 L6b/CT ENT Glut_1	20	0.53	9
14262	GAGCAGAGTTCGTCTC-1_12	CS20230722_CLAS_02	02 NP-CT-L6b Glut	0.97	CS20230722_SUBC_028	028 L6b/CT ENT Glut	1	CS20230722_SUPT_0108	0108 L6b/CT ENT Glut_3	1	CS20230722_CLUS_0418	0418 L6b/CT ENT Glut_3	25	0.8	9
14273	GATCAGTGTCCGTTAA-1_12	CS20230722_CLAS_02	02 NP-CT-L6b Glut	0.76	CS20230722_SUBC_028	028 L6b/CT ENT Glut	1	CS20230722_SUPT_0107	0107 L6b/CT ENT Glut_2	1	CS20230722_CLUS_0415	0415 L6b/CT ENT Glut_2	43	0.94	9
14287	GATCTAGAGTCATGCT-1_12	CS20230722_CLAS_02	02 NP-CT-L6b Glut	1	CS20230722_SUBC_028	028 L6b/CT ENT Glut	0.68	CS20230722_SUPT_0108	0108 L6b/CT ENT Glut_3	0.75	CS20230722_CLUS_0420	0420 L6b/CT ENT Glut_3	52	0.58	9
14292	GATGAAACAATGGTCT-1_12	CS20230722_CLAS_02	02 NP-CT-L6b Glut	1	CS20230722_SUBC_028	028 L6b/CT ENT Glut	0.96	CS20230722_SUPT_0107	0107 L6b/CT ENT Glut_2	1	CS20230722_CLUS_0414	0414 L6b/CT ENT Glut_2	24	1	9
14334	GCATGTAGTAGCGTGA-1_12	CS20230722_CLAS_02	02 NP-CT-L6b Glut	1	CS20230722_SUBC_028	028 L6b/CT ENT Glut	1	CS20230722_SUPT_0107	0107 L6b/CT ENT Glut_2	1	CS20230722_CLUS_0415	0415 L6b/CT ENT Glut_2	43	0.63	9
14336	GCATGTATCAGCTTAG-1_12	CS20230722_CLAS_02	02 NP-CT-L6b Glut	0.91	CS20230722_SUBC_028	028 L6b/CT ENT Glut	1	CS20230722_SUPT_0107	0107 L6b/CT ENT Glut_2	0.95	CS20230722_CLUS_0415	0415 L6b/CT ENT Glut_2	43	0.95	9
14350	GCGAGAACAGGATCGA-1_12	CS20230722_CLAS_02	02 NP-CT-L6b Glut	0.98	CS20230722_SUBC_028	028 L6b/CT ENT Glut	0.95	CS20230722_SUPT_0107	0107 L6b/CT ENT Glut_2	1	CS20230722_CLUS_0414	0414 L6b/CT ENT Glut_2	24	0.92	9
14361	GCGCCAAAGCTAACTC-1_12	CS20230722_CLAS_02	02 NP-CT-L6b Glut	0.98	CS20230722_SUBC_028	028 L6b/CT ENT Glut	0.97	CS20230722_SUPT_0107	0107 L6b/CT ENT Glut_2	0.99	CS20230722_CLUS_0415	0415 L6b/CT ENT Glut_2	43	0.99	9
14398	GGAAAGCGTATATGGA-1_12	CS20230722_CLAS_02	02 NP-CT-L6b Glut	0.97	CS20230722_SUBC_028	028 L6b/CT ENT Glut	1	CS20230722_SUPT_0107	0107 L6b/CT ENT Glut_2	1	CS20230722_CLUS_0414	0414 L6b/CT ENT Glut_2	24	1	9
14460	GGGAGATGTTGTCGCG-1_12	CS20230722_CLAS_02	02 NP-CT-L6b Glut	0.96	CS20230722_SUBC_028	028 L6b/CT ENT Glut	0.9	CS20230722_SUPT_0107	0107 L6b/CT ENT Glut_2	1	CS20230722_CLUS_0415	0415 L6b/CT ENT Glut_2	43	0.74	9
14485	GGTATTGGTCAGATAA-1_12	CS20230722_CLAS_02	02 NP-CT-L6b Glut	0.98	CS20230722_SUBC_028	028 L6b/CT ENT Glut	0.98	CS20230722_SUPT_0106	0106 L6b/CT ENT Glut_1	1	CS20230722_CLUS_0411	0411 L6b/CT ENT Glut_1	20	1	9
14528	GTAGTCAGTTAAAGTG-1_12	CS20230722_CLAS_02	02 NP-CT-L6b Glut	1	CS20230722_SUBC_028	028 L6b/CT ENT Glut	0.68	CS20230722_SUPT_0107	0107 L6b/CT ENT Glut_2	1	CS20230722_CLUS_0414	0414 L6b/CT ENT Glut_2	24	1	9
14538	GTCACGGAGATGCCTT-1_12	CS20230722_CLAS_02	02 NP-CT-L6b Glut	0.56	CS20230722_SUBC_028	028 L6b/CT ENT Glut	0.8	CS20230722_SUPT_0107	0107 L6b/CT ENT Glut_2	1	CS20230722_CLUS_0417	0417 L6b/CT ENT Glut_2	51	0.76	9
14545	GTCCTCAAGTTGAGAT-1_12	CS20230722_CLAS_02	02 NP-CT-L6b Glut	0.92	CS20230722_SUBC_028	028 L6b/CT ENT Glut	1	CS20230722_SUPT_0107	0107 L6b/CT ENT Glut_2	1	CS20230722_CLUS_0417	0417 L6b/CT ENT Glut_2	51	0.83	9
14555	GTCTCGTGTGAAAGAG-1_12	CS20230722_CLAS_02	02 NP-CT-L6b Glut	0.97	CS20230722_SUBC_028	028 L6b/CT ENT Glut	1	CS20230722_SUPT_0107	0107 L6b/CT ENT Glut_2	1	CS20230722_CLUS_0415	0415 L6b/CT ENT Glut_2	43	1	9
14588	GTGTGCGAGTATCTCG-1_12	CS20230722_CLAS_02	02 NP-CT-L6b Glut	1	CS20230722_SUBC_028	028 L6b/CT ENT Glut	0.97	CS20230722_SUPT_0107	0107 L6b/CT ENT Glut_2	1	CS20230722_CLUS_0414	0414 L6b/CT ENT Glut_2	24	0.99	9
14593	GTTAAGCTCCTTCAAT-1_12	CS20230722_CLAS_02	02 NP-CT-L6b Glut	0.88	CS20230722_SUBC_028	028 L6b/CT ENT Glut	1	CS20230722_SUPT_0107	0107 L6b/CT ENT Glut_2	0.99	CS20230722_CLUS_0416	0416 L6b/CT ENT Glut_2	50	0.94	9
14603	GTTCTCGGTCCGAATT-1_12	CS20230722_CLAS_02	02 NP-CT-L6b Glut	0.93	CS20230722_SUBC_028	028 L6b/CT ENT Glut	1	CS20230722_SUPT_0107	0107 L6b/CT ENT Glut_2	1	CS20230722_CLUS_0417	0417 L6b/CT ENT Glut_2	51	1	9
14615	TAAGAGAAGATGCGAC-1_12	CS20230722_CLAS_02	02 NP-CT-L6b Glut	0.95	CS20230722_SUBC_028	028 L6b/CT ENT Glut	0.98	CS20230722_SUPT_0107	0107 L6b/CT ENT Glut_2	1	CS20230722_CLUS_0414	0414 L6b/CT ENT Glut_2	24	0.71	9
14694	TCACGAACAGGCGATA-1_12	CS20230722_CLAS_02	02 NP-CT-L6b Glut	0.95	CS20230722_SUBC_028	028 L6b/CT ENT Glut	0.98	CS20230722_SUPT_0107	0107 L6b/CT ENT Glut_2	1	CS20230722_CLUS_0416	0416 L6b/CT ENT Glut_2	50	1	9
14696	TCACGAATCACCCTCA-1_12	CS20230722_CLAS_02	02 NP-CT-L6b Glut	0.95	CS20230722_SUBC_028	028 L6b/CT ENT Glut	1	CS20230722_SUPT_0107	0107 L6b/CT ENT Glut_2	1	CS20230722_CLUS_0415	0415 L6b/CT ENT Glut_2	43	0.99	9
14710	TCAGGATGTCGAAAGC-1_12	CS20230722_CLAS_02	02 NP-CT-L6b Glut	0.99	CS20230722_SUBC_028	028 L6b/CT ENT Glut	0.85	CS20230722_SUPT_0108	0108 L6b/CT ENT Glut_3	1	CS20230722_CLUS_0419	0419 L6b/CT ENT Glut_3	26	0.6	9
14741	TCGGTAAAGTGGGTTG-1_12	CS20230722_CLAS_02	02 NP-CT-L6b Glut	0.99	CS20230722_SUBC_028	028 L6b/CT ENT Glut	0.8	CS20230722_SUPT_0107	0107 L6b/CT ENT Glut_2	1	CS20230722_CLUS_0414	0414 L6b/CT ENT Glut_2	24	0.72	9
14747	TCGTACCCAGGGCATA-1_12	CS20230722_CLAS_02	02 NP-CT-L6b Glut	0.91	CS20230722_SUBC_028	028 L6b/CT ENT Glut	1	CS20230722_SUPT_0106	0106 L6b/CT ENT Glut_1	1	CS20230722_CLUS_0411	0411 L6b/CT ENT Glut_1	20	1	9
14748	TCGTACCCATGACGGA-1_12	CS20230722_CLAS_02	02 NP-CT-L6b Glut	1	CS20230722_SUBC_028	028 L6b/CT ENT Glut	1	CS20230722_SUPT_0107	0107 L6b/CT ENT Glut_2	1	CS20230722_CLUS_0415	0415 L6b/CT ENT Glut_2	43	1	9
14751	TCGTACCTCTAACGGT-1_12	CS20230722_CLAS_02	02 NP-CT-L6b Glut	1	CS20230722_SUBC_034	034 NP PPP Glut	1	CS20230722_SUPT_0129	0129 NP PPP Glut_1	1	CS20230722_CLUS_0484	0484 NP PPP Glut_1	41	0.87	9
14782	TCTTTCCGTAAGTAGT-1_12	CS20230722_CLAS_02	02 NP-CT-L6b Glut	1	CS20230722_SUBC_034	034 NP PPP Glut	1	CS20230722_SUPT_0129	0129 NP PPP Glut_1	1	CS20230722_CLUS_0485	0485 NP PPP Glut_1	42	1	9
14803	TGACTAGTCGCGATCG-1_12	CS20230722_CLAS_02	02 NP-CT-L6b Glut	0.84	CS20230722_SUBC_028	028 L6b/CT ENT Glut	1	CS20230722_SUPT_0107	0107 L6b/CT ENT Glut_2	1	CS20230722_CLUS_0415	0415 L6b/CT ENT Glut_2	43	1	9
14810	TGAGAGGTCGAATCCA-1_12	CS20230722_CLAS_02	02 NP-CT-L6b Glut	0.96	CS20230722_SUBC_028	028 L6b/CT ENT Glut	1	CS20230722_SUPT_0106	0106 L6b/CT ENT Glut_1	0.99	CS20230722_CLUS_0411	0411 L6b/CT ENT Glut_1	20	0.97	9
14827	TGCCAAATCTGTCTAT-1_12	CS20230722_CLAS_02	02 NP-CT-L6b Glut	0.95	CS20230722_SUBC_028	028 L6b/CT ENT Glut	0.96	CS20230722_SUPT_0107	0107 L6b/CT ENT Glut_2	1	CS20230722_CLUS_0415	0415 L6b/CT ENT Glut_2	43	1	9
14857	TGGCTGGGTAGTGAAT-1_12	CS20230722_CLAS_02	02 NP-CT-L6b Glut	0.93	CS20230722_SUBC_028	028 L6b/CT ENT Glut	0.79	CS20230722_SUPT_0108	0108 L6b/CT ENT Glut_3	1	CS20230722_CLUS_0420	0420 L6b/CT ENT Glut_3	52	0.95	9
14865	TGGGCGTTCCAAACAC-1_12	CS20230722_CLAS_02	02 NP-CT-L6b Glut	0.95	CS20230722_SUBC_028	028 L6b/CT ENT Glut	1	CS20230722_SUPT_0107	0107 L6b/CT ENT Glut_2	1	CS20230722_CLUS_0416	0416 L6b/CT ENT Glut_2	50	0.76	9
14887	TGTGTTTTCGACCAGC-1_12	CS20230722_CLAS_02	02 NP-CT-L6b Glut	0.71	CS20230722_SUBC_034	034 NP PPP Glut	1	CS20230722_SUPT_0129	0129 NP PPP Glut_1	1	CS20230722_CLUS_0484	0484 NP PPP Glut_1	41	0.85	9
14889	TGTTCCGCAGTTTACG-1_12	CS20230722_CLAS_02	02 NP-CT-L6b Glut	1	CS20230722_SUBC_028	028 L6b/CT ENT Glut	1	CS20230722_SUPT_0107	0107 L6b/CT ENT Glut_2	1	CS20230722_CLUS_0417	0417 L6b/CT ENT Glut_2	51	1	9
14920	TTCGGTCGTTCATGGT-1_12	CS20230722_CLAS_02	02 NP-CT-L6b Glut	1	CS20230722_SUBC_028	028 L6b/CT ENT Glut	1	CS20230722_SUPT_0107	0107 L6b/CT ENT Glut_2	1	CS20230722_CLUS_0417	0417 L6b/CT ENT Glut_2	51	0.77	9
14924	TTCTACATCATCGCTC-1_12	CS20230722_CLAS_02	02 NP-CT-L6b Glut	0.99	CS20230722_SUBC_028	028 L6b/CT ENT Glut	1	CS20230722_SUPT_0107	0107 L6b/CT ENT Glut_2	1	CS20230722_CLUS_0417	0417 L6b/CT ENT Glut_2	51	0.91	9
14948	TTGACTTTCATTGCGA-1_12	CS20230722_CLAS_02	02 NP-CT-L6b Glut	1	CS20230722_SUBC_028	028 L6b/CT ENT Glut	0.52	CS20230722_SUPT_0108	0108 L6b/CT ENT Glut_3	1	CS20230722_CLUS_0420	0420 L6b/CT ENT Glut_3	52	0.58	9
14979	TTTGCGCCAATGAAAC-1_12	CS20230722_CLAS_02	02 NP-CT-L6b Glut	0.98	CS20230722_SUBC_028	028 L6b/CT ENT Glut	0.98	CS20230722_SUPT_0108	0108 L6b/CT ENT Glut_3	1	CS20230722_CLUS_0420	0420 L6b/CT ENT Glut_3	52	1	9
15016	AATCGGTGTTCCACAA-1_13	CS20230722_CLAS_02	02 NP-CT-L6b Glut	0.99	CS20230722_SUBC_028	028 L6b/CT ENT Glut	1	CS20230722_SUPT_0107	0107 L6b/CT ENT Glut_2	1	CS20230722_CLUS_0415	0415 L6b/CT ENT Glut_2	43	1	9
15022	ACATACGGTATAATGG-1_13	CS20230722_CLAS_02	02 NP-CT-L6b Glut	1	CS20230722_SUBC_028	028 L6b/CT ENT Glut	1	CS20230722_SUPT_0106	0106 L6b/CT ENT Glut_1	1	CS20230722_CLUS_0411	0411 L6b/CT ENT Glut_1	20	1	9
15047	ACTGCTCGTGGTCTCG-1_13	CS20230722_CLAS_02	02 NP-CT-L6b Glut	0.99	CS20230722_SUBC_028	028 L6b/CT ENT Glut	1	CS20230722_SUPT_0108	0108 L6b/CT ENT Glut_3	1	CS20230722_CLUS_0420	0420 L6b/CT ENT Glut_3	52	1	9
15066	AGCAGCCTCTGGTGTA-1_13	CS20230722_CLAS_02	02 NP-CT-L6b Glut	0.96	CS20230722_SUBC_034	034 NP PPP Glut	1	CS20230722_SUPT_0129	0129 NP PPP Glut_1	1	CS20230722_CLUS_0485	0485 NP PPP Glut_1	42	1	9
15082	AGTAGTCTCTCAACTT-1_13	CS20230722_CLAS_02	02 NP-CT-L6b Glut	0.94	CS20230722_SUBC_028	028 L6b/CT ENT Glut	1	CS20230722_SUPT_0107	0107 L6b/CT ENT Glut_2	0.51	CS20230722_CLUS_0416	0416 L6b/CT ENT Glut_2	50	0.51	9
15122	CAACCTCGTGCAGGTA-1_13	CS20230722_CLAS_02	02 NP-CT-L6b Glut	1	CS20230722_SUBC_028	028 L6b/CT ENT Glut	0.91	CS20230722_SUPT_0107	0107 L6b/CT ENT Glut_2	1	CS20230722_CLUS_0415	0415 L6b/CT ENT Glut_2	43	1	9
15127	CAAGAAATCCAAGCCG-1_13	CS20230722_CLAS_02	02 NP-CT-L6b Glut	1	CS20230722_SUBC_028	028 L6b/CT ENT Glut	1	CS20230722_SUPT_0108	0108 L6b/CT ENT Glut_3	1	CS20230722_CLUS_0420	0420 L6b/CT ENT Glut_3	52	0.96	9
15145	CACCAGGAGCCATCGC-1_13	CS20230722_CLAS_02	02 NP-CT-L6b Glut	0.89	CS20230722_SUBC_028	028 L6b/CT ENT Glut	0.95	CS20230722_SUPT_0107	0107 L6b/CT ENT Glut_2	1	CS20230722_CLUS_0415	0415 L6b/CT ENT Glut_2	43	0.6	9
15172	CATCAAGAGCCCAGCT-1_13	CS20230722_CLAS_02	02 NP-CT-L6b Glut	1	CS20230722_SUBC_034	034 NP PPP Glut	1	CS20230722_SUPT_0129	0129 NP PPP Glut_1	1	CS20230722_CLUS_0485	0485 NP PPP Glut_1	42	0.92	9
15183	CATGGCGCAGCCTTTC-1_13	CS20230722_CLAS_02	02 NP-CT-L6b Glut	0.98	CS20230722_SUBC_028	028 L6b/CT ENT Glut	1	CS20230722_SUPT_0106	0106 L6b/CT ENT Glut_1	0.84	CS20230722_CLUS_0411	0411 L6b/CT ENT Glut_1	20	0.84	9
15199	CCATTCGGTCAAAGAT-1_13	CS20230722_CLAS_02	02 NP-CT-L6b Glut	1	CS20230722_SUBC_028	028 L6b/CT ENT Glut	1	CS20230722_SUPT_0107	0107 L6b/CT ENT Glut_2	1	CS20230722_CLUS_0415	0415 L6b/CT ENT Glut_2	43	0.99	9
15202	CCCAGTTCACGGTAGA-1_13	CS20230722_CLAS_02	02 NP-CT-L6b Glut	0.69	CS20230722_SUBC_034	034 NP PPP Glut	1	CS20230722_SUPT_0129	0129 NP PPP Glut_1	1	CS20230722_CLUS_0485	0485 NP PPP Glut_1	42	0.97	9
15212	CCGTACTGTTGATTGC-1_13	CS20230722_CLAS_02	02 NP-CT-L6b Glut	1	CS20230722_SUBC_028	028 L6b/CT ENT Glut	1	CS20230722_SUPT_0107	0107 L6b/CT ENT Glut_2	1	CS20230722_CLUS_0415	0415 L6b/CT ENT Glut_2	43	1	9
15219	CCTAGCTAGCTGTTCA-1_13	CS20230722_CLAS_02	02 NP-CT-L6b Glut	0.99	CS20230722_SUBC_034	034 NP PPP Glut	1	CS20230722_SUPT_0129	0129 NP PPP Glut_1	1	CS20230722_CLUS_0485	0485 NP PPP Glut_1	42	0.9	9
15220	CCTATTATCCTCAACC-1_13	CS20230722_CLAS_02	02 NP-CT-L6b Glut	0.99	CS20230722_SUBC_028	028 L6b/CT ENT Glut	0.97	CS20230722_SUPT_0106	0106 L6b/CT ENT Glut_1	0.7	CS20230722_CLUS_0411	0411 L6b/CT ENT Glut_1	20	0.7	9
15221	CCTCTGACAACACCTA-1_13	CS20230722_CLAS_02	02 NP-CT-L6b Glut	0.99	CS20230722_SUBC_028	028 L6b/CT ENT Glut	0.77	CS20230722_SUPT_0107	0107 L6b/CT ENT Glut_2	1	CS20230722_CLUS_0414	0414 L6b/CT ENT Glut_2	24	1	9
15223	CCTTACGGTTGCGTTA-1_13	CS20230722_CLAS_02	02 NP-CT-L6b Glut	0.99	CS20230722_SUBC_028	028 L6b/CT ENT Glut	1	CS20230722_SUPT_0107	0107 L6b/CT ENT Glut_2	1	CS20230722_CLUS_0415	0415 L6b/CT ENT Glut_2	43	0.72	9
15225	CCTTCCCAGATACACA-1_13	CS20230722_CLAS_02	02 NP-CT-L6b Glut	0.98	CS20230722_SUBC_028	028 L6b/CT ENT Glut	1	CS20230722_SUPT_0108	0108 L6b/CT ENT Glut_3	1	CS20230722_CLUS_0420	0420 L6b/CT ENT Glut_3	52	0.99	9
15233	CGAATGTAGGCTCATT-1_13	CS20230722_CLAS_02	02 NP-CT-L6b Glut	0.99	CS20230722_SUBC_028	028 L6b/CT ENT Glut	1	CS20230722_SUPT_0106	0106 L6b/CT ENT Glut_1	0.97	CS20230722_CLUS_0411	0411 L6b/CT ENT Glut_1	20	0.97	9
15246	CGCCAAGCACCTCGGA-1_13	CS20230722_CLAS_02	02 NP-CT-L6b Glut	1	CS20230722_SUBC_028	028 L6b/CT ENT Glut	1	CS20230722_SUPT_0107	0107 L6b/CT ENT Glut_2	1	CS20230722_CLUS_0417	0417 L6b/CT ENT Glut_2	51	0.8	9
15270	CGGTTAATCACTCCTG-1_13	CS20230722_CLAS_02	02 NP-CT-L6b Glut	1	CS20230722_SUBC_028	028 L6b/CT ENT Glut	1	CS20230722_SUPT_0107	0107 L6b/CT ENT Glut_2	1	CS20230722_CLUS_0417	0417 L6b/CT ENT Glut_2	51	0.98	9
15298	CTCACACTCTTCTGGC-1_13	CS20230722_CLAS_02	02 NP-CT-L6b Glut	1	CS20230722_SUBC_028	028 L6b/CT ENT Glut	1	CS20230722_SUPT_0107	0107 L6b/CT ENT Glut_2	1	CS20230722_CLUS_0415	0415 L6b/CT ENT Glut_2	43	0.83	9
15311	CTCTAATCATCCGTGG-1_13	CS20230722_CLAS_02	02 NP-CT-L6b Glut	1	CS20230722_SUBC_028	028 L6b/CT ENT Glut	1	CS20230722_SUPT_0107	0107 L6b/CT ENT Glut_2	1	CS20230722_CLUS_0415	0415 L6b/CT ENT Glut_2	43	1	9
15313	CTCTGGTGTATTACCG-1_13	CS20230722_CLAS_02	02 NP-CT-L6b Glut	0.98	CS20230722_SUBC_028	028 L6b/CT ENT Glut	1	CS20230722_SUPT_0107	0107 L6b/CT ENT Glut_2	1	CS20230722_CLUS_0417	0417 L6b/CT ENT Glut_2	51	0.53	9
15334	CTTACCGGTCAAAGAT-1_13	CS20230722_CLAS_02	02 NP-CT-L6b Glut	1	CS20230722_SUBC_028	028 L6b/CT ENT Glut	0.78	CS20230722_SUPT_0108	0108 L6b/CT ENT Glut_3	1	CS20230722_CLUS_0418	0418 L6b/CT ENT Glut_3	25	0.63	9
15436	GGCAATTCATTGGCGC-1_13	CS20230722_CLAS_02	02 NP-CT-L6b Glut	0.99	CS20230722_SUBC_029	029 L6b CTX Glut	0.88	CS20230722_SUPT_0112	0112 L6b CTX Glut_3	0.82	CS20230722_CLUS_0431	0431 L6b CTX Glut_3	33	0.82	9
15463	GTACTTTTCGATCCCT-1_13	CS20230722_CLAS_02	02 NP-CT-L6b Glut	0.55	CS20230722_SUBC_028	028 L6b/CT ENT Glut	1	CS20230722_SUPT_0106	0106 L6b/CT ENT Glut_1	1	CS20230722_CLUS_0411	0411 L6b/CT ENT Glut_1	20	1	9
15476	GTCTCGTAGGCTACGA-1_13	CS20230722_CLAS_02	02 NP-CT-L6b Glut	0.96	CS20230722_SUBC_028	028 L6b/CT ENT Glut	1	CS20230722_SUPT_0108	0108 L6b/CT ENT Glut_3	0.95	CS20230722_CLUS_0420	0420 L6b/CT ENT Glut_3	52	0.95	9
15488	GTGTGCGCAGATCGGA-1_13	CS20230722_CLAS_02	02 NP-CT-L6b Glut	0.97	CS20230722_SUBC_028	028 L6b/CT ENT Glut	0.68	CS20230722_SUPT_0107	0107 L6b/CT ENT Glut_2	1	CS20230722_CLUS_0415	0415 L6b/CT ENT Glut_2	43	0.86	9
15510	TACCTTACACTGAAGG-1_13	CS20230722_CLAS_02	02 NP-CT-L6b Glut	1	CS20230722_SUBC_028	028 L6b/CT ENT Glut	1	CS20230722_SUPT_0107	0107 L6b/CT ENT Glut_2	1	CS20230722_CLUS_0415	0415 L6b/CT ENT Glut_2	43	0.99	9
15522	TACTTACTCGGGAGTA-1_13	CS20230722_CLAS_02	02 NP-CT-L6b Glut	0.93	CS20230722_SUBC_028	028 L6b/CT ENT Glut	1	CS20230722_SUPT_0107	0107 L6b/CT ENT Glut_2	0.62	CS20230722_CLUS_0415	0415 L6b/CT ENT Glut_2	43	0.62	9
15543	TCAACGAAGTAGCGGT-1_13	CS20230722_CLAS_02	02 NP-CT-L6b Glut	0.64	CS20230722_SUBC_028	028 L6b/CT ENT Glut	1	CS20230722_SUPT_0107	0107 L6b/CT ENT Glut_2	0.94	CS20230722_CLUS_0415	0415 L6b/CT ENT Glut_2	43	0.91	9
15551	TCACAAGTCCTGCCAT-1_13	CS20230722_CLAS_02	02 NP-CT-L6b Glut	1	CS20230722_SUBC_028	028 L6b/CT ENT Glut	0.72	CS20230722_SUPT_0107	0107 L6b/CT ENT Glut_2	1	CS20230722_CLUS_0414	0414 L6b/CT ENT Glut_2	24	1	9
15578	TCTTTCCCATCACCCT-1_13	CS20230722_CLAS_02	02 NP-CT-L6b Glut	1	CS20230722_SUBC_028	028 L6b/CT ENT Glut	1	CS20230722_SUPT_0108	0108 L6b/CT ENT Glut_3	1	CS20230722_CLUS_0420	0420 L6b/CT ENT Glut_3	52	0.57	9
15590	TGCACCTCACATTCGA-1_13	CS20230722_CLAS_02	02 NP-CT-L6b Glut	0.94	CS20230722_SUBC_028	028 L6b/CT ENT Glut	1	CS20230722_SUPT_0107	0107 L6b/CT ENT Glut_2	0.97	CS20230722_CLUS_0417	0417 L6b/CT ENT Glut_2	51	0.93	9
15599	TGCGGGTGTATGAATG-1_13	CS20230722_CLAS_02	02 NP-CT-L6b Glut	0.95	CS20230722_SUBC_028	028 L6b/CT ENT Glut	1	CS20230722_SUPT_0106	0106 L6b/CT ENT Glut_1	0.97	CS20230722_CLUS_0410	0410 L6b/CT ENT Glut_1	19	0.93	9
15642	TTCTCCTGTGTAAGTA-1_13	CS20230722_CLAS_02	02 NP-CT-L6b Glut	0.95	CS20230722_SUBC_028	028 L6b/CT ENT Glut	1	CS20230722_SUPT_0107	0107 L6b/CT ENT Glut_2	1	CS20230722_CLUS_0417	0417 L6b/CT ENT Glut_2	51	0.93	9
48	ACCCACTGTATATCCG-1_1	CS20230722_CLAS_01	01 IT-ET Glut	1	CS20230722_SUBC_011	011 L2 IT ENT-po Glut	1	CS20230722_SUPT_0054	0054 L2 IT ENT-po Glut_4	1	CS20230722_CLUS_0191	0191 L2 IT ENT-po Glut_4	247	1	10
66	ACGGGTCGTGAGTATA-1_1	CS20230722_CLAS_01	01 IT-ET Glut	1	CS20230722_SUBC_011	011 L2 IT ENT-po Glut	1	CS20230722_SUPT_0052	0052 L2 IT ENT-po Glut_2	1	CS20230722_CLUS_0188	0188 L2 IT ENT-po Glut_2	245	0.98	10
86	AGAGTGGTCGTAGGAG-1_1	CS20230722_CLAS_01	01 IT-ET Glut	1	CS20230722_SUBC_011	011 L2 IT ENT-po Glut	1	CS20230722_SUPT_0052	0052 L2 IT ENT-po Glut_2	1	CS20230722_CLUS_0189	0189 L2 IT ENT-po Glut_2	249	1	10
163	CACACAAAGCTTCGCG-1_1	CS20230722_CLAS_01	01 IT-ET Glut	1	CS20230722_SUBC_011	011 L2 IT ENT-po Glut	1	CS20230722_SUPT_0052	0052 L2 IT ENT-po Glut_2	0.99	CS20230722_CLUS_0189	0189 L2 IT ENT-po Glut_2	249	0.99	10
195	CATATGGAGTCCAGGA-1_1	CS20230722_CLAS_01	01 IT-ET Glut	0.97	CS20230722_SUBC_011	011 L2 IT ENT-po Glut	1	CS20230722_SUPT_0052	0052 L2 IT ENT-po Glut_2	0.9	CS20230722_CLUS_0189	0189 L2 IT ENT-po Glut_2	249	0.9	10
241	CGACTTCGTGTGCGTC-1_1	CS20230722_CLAS_01	01 IT-ET Glut	0.99	CS20230722_SUBC_011	011 L2 IT ENT-po Glut	0.88	CS20230722_SUPT_0052	0052 L2 IT ENT-po Glut_2	1	CS20230722_CLUS_0189	0189 L2 IT ENT-po Glut_2	249	1	10
252	CGATGGCTCGCTTAGA-1_1	CS20230722_CLAS_01	01 IT-ET Glut	1	CS20230722_SUBC_011	011 L2 IT ENT-po Glut	1	CS20230722_SUPT_0054	0054 L2 IT ENT-po Glut_4	1	CS20230722_CLUS_0191	0191 L2 IT ENT-po Glut_4	247	1	10
254	CGATGTAAGTGTACTC-1_1	CS20230722_CLAS_01	01 IT-ET Glut	1	CS20230722_SUBC_011	011 L2 IT ENT-po Glut	1	CS20230722_SUPT_0052	0052 L2 IT ENT-po Glut_2	0.62	CS20230722_CLUS_0189	0189 L2 IT ENT-po Glut_2	249	0.62	10
257	CGCCAAGTCTTTAGTC-1_1	CS20230722_CLAS_01	01 IT-ET Glut	1	CS20230722_SUBC_011	011 L2 IT ENT-po Glut	1	CS20230722_SUPT_0052	0052 L2 IT ENT-po Glut_2	0.98	CS20230722_CLUS_0189	0189 L2 IT ENT-po Glut_2	249	0.97	10
261	CGCTGGAGTGCTTCTC-1_1	CS20230722_CLAS_01	01 IT-ET Glut	1	CS20230722_SUBC_011	011 L2 IT ENT-po Glut	1	CS20230722_SUPT_0052	0052 L2 IT ENT-po Glut_2	1	CS20230722_CLUS_0189	0189 L2 IT ENT-po Glut_2	249	1	10
273	CGGGTCATCCATGAAC-1_1	CS20230722_CLAS_01	01 IT-ET Glut	1	CS20230722_SUBC_011	011 L2 IT ENT-po Glut	1	CS20230722_SUPT_0054	0054 L2 IT ENT-po Glut_4	1	CS20230722_CLUS_0191	0191 L2 IT ENT-po Glut_4	247	1	10
338	CTGGTCTCAAATACAG-1_1	CS20230722_CLAS_01	01 IT-ET Glut	1	CS20230722_SUBC_011	011 L2 IT ENT-po Glut	1	CS20230722_SUPT_0052	0052 L2 IT ENT-po Glut_2	1	CS20230722_CLUS_0189	0189 L2 IT ENT-po Glut_2	249	1	10
415	GCGCCAACAATGTAAG-1_1	CS20230722_CLAS_01	01 IT-ET Glut	1	CS20230722_SUBC_011	011 L2 IT ENT-po Glut	1	CS20230722_SUPT_0052	0052 L2 IT ENT-po Glut_2	0.94	CS20230722_CLUS_0189	0189 L2 IT ENT-po Glut_2	249	0.94	10
443	GGACATTTCGTTACAG-1_1	CS20230722_CLAS_01	01 IT-ET Glut	1	CS20230722_SUBC_011	011 L2 IT ENT-po Glut	1	CS20230722_SUPT_0052	0052 L2 IT ENT-po Glut_2	0.51	CS20230722_CLUS_0189	0189 L2 IT ENT-po Glut_2	249	0.51	10
488	GTCACAAAGCGATCCC-1_1	CS20230722_CLAS_01	01 IT-ET Glut	0.71	CS20230722_SUBC_011	011 L2 IT ENT-po Glut	0.99	CS20230722_SUPT_0052	0052 L2 IT ENT-po Glut_2	0.89	CS20230722_CLUS_0189	0189 L2 IT ENT-po Glut_2	249	0.89	10
522	TAAGAGAGTTGATTCG-1_1	CS20230722_CLAS_01	01 IT-ET Glut	1	CS20230722_SUBC_011	011 L2 IT ENT-po Glut	1	CS20230722_SUPT_0052	0052 L2 IT ENT-po Glut_2	1	CS20230722_CLUS_0189	0189 L2 IT ENT-po Glut_2	249	1	10
530	TACCTATAGCGAAGGG-1_1	CS20230722_CLAS_01	01 IT-ET Glut	0.99	CS20230722_SUBC_011	011 L2 IT ENT-po Glut	1	CS20230722_SUPT_0052	0052 L2 IT ENT-po Glut_2	1	CS20230722_CLUS_0189	0189 L2 IT ENT-po Glut_2	249	1	10
605	TGCACCTTCTTATCTG-1_1	CS20230722_CLAS_01	01 IT-ET Glut	0.91	CS20230722_SUBC_011	011 L2 IT ENT-po Glut	0.91	CS20230722_SUPT_0052	0052 L2 IT ENT-po Glut_2	0.99	CS20230722_CLUS_0189	0189 L2 IT ENT-po Glut_2	249	0.93	10
670	TTTGGTTTCTATCGCC-1_1	CS20230722_CLAS_01	01 IT-ET Glut	1	CS20230722_SUBC_011	011 L2 IT ENT-po Glut	0.98	CS20230722_SUPT_0052	0052 L2 IT ENT-po Glut_2	1	CS20230722_CLUS_0189	0189 L2 IT ENT-po Glut_2	249	1	10
703	AACCGCGCACCTCGGA-1_2	CS20230722_CLAS_01	01 IT-ET Glut	1	CS20230722_SUBC_011	011 L2 IT ENT-po Glut	1	CS20230722_SUPT_0052	0052 L2 IT ENT-po Glut_2	1	CS20230722_CLUS_0189	0189 L2 IT ENT-po Glut_2	249	1	10
779	ACAGCCGGTAGCGTAG-1_2	CS20230722_CLAS_01	01 IT-ET Glut	1	CS20230722_SUBC_011	011 L2 IT ENT-po Glut	0.97	CS20230722_SUPT_0051	0051 L2 IT ENT-po Glut_1	1	CS20230722_CLUS_0186	0186 L2 IT ENT-po Glut_1	246	1	10
794	ACATCAGCAGTCAGAG-1_2	CS20230722_CLAS_01	01 IT-ET Glut	1	CS20230722_SUBC_011	011 L2 IT ENT-po Glut	1	CS20230722_SUPT_0054	0054 L2 IT ENT-po Glut_4	0.99	CS20230722_CLUS_0191	0191 L2 IT ENT-po Glut_4	247	0.99	10
807	ACCCACTTCACAGTAC-1_2	CS20230722_CLAS_01	01 IT-ET Glut	1	CS20230722_SUBC_011	011 L2 IT ENT-po Glut	1	CS20230722_SUPT_0054	0054 L2 IT ENT-po Glut_4	0.95	CS20230722_CLUS_0191	0191 L2 IT ENT-po Glut_4	247	0.95	10
811	ACCGTAATCGTTTATC-1_2	CS20230722_CLAS_06	06 CTX-CGE GABA	0.34	CS20230722_SUBC_046	046 Vip Gaba	0.79	CS20230722_SUPT_0182	0182 Vip Gaba_10	0.55	CS20230722_CLUS_0658	0658 Vip Gaba_10	687	0.49	10
819	ACCTTTAGTAAGCACG-1_2	CS20230722_CLAS_01	01 IT-ET Glut	1	CS20230722_SUBC_011	011 L2 IT ENT-po Glut	1	CS20230722_SUPT_0051	0051 L2 IT ENT-po Glut_1	0.91	CS20230722_CLUS_0187	0187 L2 IT ENT-po Glut_1	248	0.68	10
822	ACGAGCCAGTGAATTG-1_2	CS20230722_CLAS_01	01 IT-ET Glut	1	CS20230722_SUBC_011	011 L2 IT ENT-po Glut	1	CS20230722_SUPT_0052	0052 L2 IT ENT-po Glut_2	1	CS20230722_CLUS_0189	0189 L2 IT ENT-po Glut_2	249	1	10
841	ACGGCCAAGCGGCTTC-1_2	CS20230722_CLAS_01	01 IT-ET Glut	1	CS20230722_SUBC_011	011 L2 IT ENT-po Glut	1	CS20230722_SUPT_0054	0054 L2 IT ENT-po Glut_4	1	CS20230722_CLUS_0191	0191 L2 IT ENT-po Glut_4	247	1	10
851	ACGTCAAAGAGCAATT-1_2	CS20230722_CLAS_01	01 IT-ET Glut	1	CS20230722_SUBC_011	011 L2 IT ENT-po Glut	1	CS20230722_SUPT_0052	0052 L2 IT ENT-po Glut_2	1	CS20230722_CLUS_0189	0189 L2 IT ENT-po Glut_2	249	1	10
852	ACGTCAAAGCCACGCT-1_2	CS20230722_CLAS_01	01 IT-ET Glut	1	CS20230722_SUBC_011	011 L2 IT ENT-po Glut	1	CS20230722_SUPT_0054	0054 L2 IT ENT-po Glut_4	1	CS20230722_CLUS_0191	0191 L2 IT ENT-po Glut_4	247	1	10
871	ACTGATGTCTTGCATT-1_2	CS20230722_CLAS_01	01 IT-ET Glut	1	CS20230722_SUBC_011	011 L2 IT ENT-po Glut	0.87	CS20230722_SUPT_0052	0052 L2 IT ENT-po Glut_2	1	CS20230722_CLUS_0189	0189 L2 IT ENT-po Glut_2	249	0.75	10
889	ACTTTCACAAACCCAT-1_2	CS20230722_CLAS_01	01 IT-ET Glut	1	CS20230722_SUBC_011	011 L2 IT ENT-po Glut	1	CS20230722_SUPT_0054	0054 L2 IT ENT-po Glut_4	1	CS20230722_CLUS_0191	0191 L2 IT ENT-po Glut_4	247	1	10
894	ACTTTCAGTTAAGACA-1_2	CS20230722_CLAS_01	01 IT-ET Glut	1	CS20230722_SUBC_015	015 ENTmv-PA-COAp Glut	0.87	CS20230722_SUPT_0068	0068 ENTmv-PA-COAp Glut_3	0.97	CS20230722_CLUS_0259	0259 ENTmv-PA-COAp Glut_3	321	0.97	10
904	AGAGCTTCACGGTGTC-1_2	CS20230722_CLAS_01	01 IT-ET Glut	0.98	CS20230722_SUBC_011	011 L2 IT ENT-po Glut	0.96	CS20230722_SUPT_0053	0053 L2 IT ENT-po Glut_3	0.96	CS20230722_CLUS_0190	0190 L2 IT ENT-po Glut_3	206	0.96	10
905	AGAGCTTTCAACACGT-1_2	CS20230722_CLAS_01	01 IT-ET Glut	0.99	CS20230722_SUBC_011	011 L2 IT ENT-po Glut	1	CS20230722_SUPT_0054	0054 L2 IT ENT-po Glut_4	1	CS20230722_CLUS_0191	0191 L2 IT ENT-po Glut_4	247	1	10
911	AGATCTGAGCAAATCA-1_2	CS20230722_CLAS_01	01 IT-ET Glut	1	CS20230722_SUBC_011	011 L2 IT ENT-po Glut	1	CS20230722_SUPT_0054	0054 L2 IT ENT-po Glut_4	0.87	CS20230722_CLUS_0191	0191 L2 IT ENT-po Glut_4	247	0.87	10
925	AGCATACCACTCTGTC-1_2	CS20230722_CLAS_01	01 IT-ET Glut	1	CS20230722_SUBC_011	011 L2 IT ENT-po Glut	1	CS20230722_SUPT_0054	0054 L2 IT ENT-po Glut_4	1	CS20230722_CLUS_0191	0191 L2 IT ENT-po Glut_4	247	1	10
945	AGCTTGATCAAGGCTT-1_2	CS20230722_CLAS_01	01 IT-ET Glut	1	CS20230722_SUBC_011	011 L2 IT ENT-po Glut	0.99	CS20230722_SUPT_0052	0052 L2 IT ENT-po Glut_2	0.75	CS20230722_CLUS_0189	0189 L2 IT ENT-po Glut_2	249	0.74	10
951	AGGCCGTGTACACCGC-1_2	CS20230722_CLAS_01	01 IT-ET Glut	1	CS20230722_SUBC_011	011 L2 IT ENT-po Glut	1	CS20230722_SUPT_0052	0052 L2 IT ENT-po Glut_2	0.97	CS20230722_CLUS_0189	0189 L2 IT ENT-po Glut_2	249	0.97	10
970	AGGTCATGTTAGAACA-1_2	CS20230722_CLAS_06	06 CTX-CGE GABA	0.36	CS20230722_SUBC_048	048 RHP-COA Ndnf Gaba	0.86	CS20230722_SUPT_0194	0194 RHP-COA Ndnf Gaba_2	0.53	CS20230722_CLUS_0692	0692 RHP-COA Ndnf Gaba_2	696	0.52	10
973	AGGTCCGCACGAGGTA-1_2	CS20230722_CLAS_01	01 IT-ET Glut	1	CS20230722_SUBC_011	011 L2 IT ENT-po Glut	1	CS20230722_SUPT_0054	0054 L2 IT ENT-po Glut_4	0.54	CS20230722_CLUS_0191	0191 L2 IT ENT-po Glut_4	247	0.54	10
981	AGTAGTCCATTAGCCA-1_2	CS20230722_CLAS_01	01 IT-ET Glut	0.97	CS20230722_SUBC_011	011 L2 IT ENT-po Glut	0.94	CS20230722_SUPT_0054	0054 L2 IT ENT-po Glut_4	0.38	CS20230722_CLUS_0191	0191 L2 IT ENT-po Glut_4	247	0.38	10
982	AGTCTTTAGGTAGCTG-1_2	CS20230722_CLAS_01	01 IT-ET Glut	1	CS20230722_SUBC_011	011 L2 IT ENT-po Glut	1	CS20230722_SUPT_0054	0054 L2 IT ENT-po Glut_4	0.89	CS20230722_CLUS_0191	0191 L2 IT ENT-po Glut_4	247	0.89	10
985	AGTCTTTTCTAACCGA-1_2	CS20230722_CLAS_01	01 IT-ET Glut	1	CS20230722_SUBC_011	011 L2 IT ENT-po Glut	1	CS20230722_SUPT_0051	0051 L2 IT ENT-po Glut_1	0.99	CS20230722_CLUS_0186	0186 L2 IT ENT-po Glut_1	246	0.69	10
989	AGTGAGGCAGGCGATA-1_2	CS20230722_CLAS_01	01 IT-ET Glut	1	CS20230722_SUBC_011	011 L2 IT ENT-po Glut	0.99	CS20230722_SUPT_0054	0054 L2 IT ENT-po Glut_4	1	CS20230722_CLUS_0191	0191 L2 IT ENT-po Glut_4	247	1	10
996	AGTGTCACAGCAGTTT-1_2	CS20230722_CLAS_01	01 IT-ET Glut	1	CS20230722_SUBC_011	011 L2 IT ENT-po Glut	1	CS20230722_SUPT_0051	0051 L2 IT ENT-po Glut_1	0.55	CS20230722_CLUS_0187	0187 L2 IT ENT-po Glut_1	248	0.52	10
997	AGTGTCAGTCTAGCGC-1_2	CS20230722_CLAS_01	01 IT-ET Glut	1	CS20230722_SUBC_011	011 L2 IT ENT-po Glut	1	CS20230722_SUPT_0052	0052 L2 IT ENT-po Glut_2	0.85	CS20230722_CLUS_0189	0189 L2 IT ENT-po Glut_2	249	0.75	10
1024	ATCATGGTCTGGGCCA-1_2	CS20230722_CLAS_01	01 IT-ET Glut	1	CS20230722_SUBC_011	011 L2 IT ENT-po Glut	1	CS20230722_SUPT_0052	0052 L2 IT ENT-po Glut_2	1	CS20230722_CLUS_0189	0189 L2 IT ENT-po Glut_2	249	1	10
1071	ATTACTCGTCTAGTCA-1_2	CS20230722_CLAS_01	01 IT-ET Glut	1	CS20230722_SUBC_011	011 L2 IT ENT-po Glut	1	CS20230722_SUPT_0054	0054 L2 IT ENT-po Glut_4	1	CS20230722_CLUS_0191	0191 L2 IT ENT-po Glut_4	247	1	10
1073	ATTACTCGTTCTGGTA-1_2	CS20230722_CLAS_01	01 IT-ET Glut	0.98	CS20230722_SUBC_011	011 L2 IT ENT-po Glut	0.93	CS20230722_SUPT_0052	0052 L2 IT ENT-po Glut_2	1	CS20230722_CLUS_0189	0189 L2 IT ENT-po Glut_2	249	1	10
1076	ATTCTACAGCACCGCT-1_2	CS20230722_CLAS_01	01 IT-ET Glut	0.99	CS20230722_SUBC_011	011 L2 IT ENT-po Glut	0.87	CS20230722_SUPT_0053	0053 L2 IT ENT-po Glut_3	0.86	CS20230722_CLUS_0190	0190 L2 IT ENT-po Glut_3	206	0.86	10
1089	ATTGGTGTCCGCGCAA-1_2	CS20230722_CLAS_01	01 IT-ET Glut	1	CS20230722_SUBC_011	011 L2 IT ENT-po Glut	1	CS20230722_SUPT_0052	0052 L2 IT ENT-po Glut_2	1	CS20230722_CLUS_0189	0189 L2 IT ENT-po Glut_2	249	0.99	10
1105	CAACTAGTCCCTGACT-1_2	CS20230722_CLAS_01	01 IT-ET Glut	1	CS20230722_SUBC_011	011 L2 IT ENT-po Glut	1	CS20230722_SUPT_0052	0052 L2 IT ENT-po Glut_2	1	CS20230722_CLUS_0189	0189 L2 IT ENT-po Glut_2	249	1	10
1112	CAAGAAAGTGCCTGGT-1_2	CS20230722_CLAS_01	01 IT-ET Glut	1	CS20230722_SUBC_011	011 L2 IT ENT-po Glut	0.51	CS20230722_SUPT_0052	0052 L2 IT ENT-po Glut_2	1	CS20230722_CLUS_0189	0189 L2 IT ENT-po Glut_2	249	1	10
1115	CAAGATCAGCTCCTTC-1_2	CS20230722_CLAS_01	01 IT-ET Glut	1	CS20230722_SUBC_011	011 L2 IT ENT-po Glut	1	CS20230722_SUPT_0054	0054 L2 IT ENT-po Glut_4	1	CS20230722_CLUS_0191	0191 L2 IT ENT-po Glut_4	247	1	10
1116	CAAGATCCAGCCTTTC-1_2	CS20230722_CLAS_01	01 IT-ET Glut	0.91	CS20230722_SUBC_011	011 L2 IT ENT-po Glut	0.99	CS20230722_SUPT_0054	0054 L2 IT ENT-po Glut_4	0.57	CS20230722_CLUS_0191	0191 L2 IT ENT-po Glut_4	247	0.57	10
1173	CACCTTGAGAGCTGCA-1_2	CS20230722_CLAS_01	01 IT-ET Glut	1	CS20230722_SUBC_011	011 L2 IT ENT-po Glut	1	CS20230722_SUPT_0054	0054 L2 IT ENT-po Glut_4	1	CS20230722_CLUS_0191	0191 L2 IT ENT-po Glut_4	247	1	10
1183	CACTCCAGTAACGTTC-1_2	CS20230722_CLAS_01	01 IT-ET Glut	1	CS20230722_SUBC_011	011 L2 IT ENT-po Glut	1	CS20230722_SUPT_0051	0051 L2 IT ENT-po Glut_1	1	CS20230722_CLUS_0186	0186 L2 IT ENT-po Glut_1	246	1	10
1187	CACTCCAGTTTACTCT-1_2	CS20230722_CLAS_01	01 IT-ET Glut	1	CS20230722_SUBC_011	011 L2 IT ENT-po Glut	1	CS20230722_SUPT_0054	0054 L2 IT ENT-po Glut_4	1	CS20230722_CLUS_0191	0191 L2 IT ENT-po Glut_4	247	1	10
1219	CAGCGACTCAATCTCT-1_2	CS20230722_CLAS_01	01 IT-ET Glut	1	CS20230722_SUBC_011	011 L2 IT ENT-po Glut	1	CS20230722_SUPT_0053	0053 L2 IT ENT-po Glut_3	0.99	CS20230722_CLUS_0190	0190 L2 IT ENT-po Glut_3	206	0.99	10
1234	CAGTAACAGGGTGTGT-1_2	CS20230722_CLAS_01	01 IT-ET Glut	1	CS20230722_SUBC_011	011 L2 IT ENT-po Glut	1	CS20230722_SUPT_0053	0053 L2 IT ENT-po Glut_3	0.76	CS20230722_CLUS_0190	0190 L2 IT ENT-po Glut_3	206	0.76	10
1237	CAGTCCTCAGAGTGTG-1_2	CS20230722_CLAS_01	01 IT-ET Glut	0.98	CS20230722_SUBC_011	011 L2 IT ENT-po Glut	1	CS20230722_SUPT_0052	0052 L2 IT ENT-po Glut_2	1	CS20230722_CLUS_0189	0189 L2 IT ENT-po Glut_2	249	1	10
1272	CATGCCTAGAAACGCC-1_2	CS20230722_CLAS_01	01 IT-ET Glut	1	CS20230722_SUBC_011	011 L2 IT ENT-po Glut	0.98	CS20230722_SUPT_0052	0052 L2 IT ENT-po Glut_2	1	CS20230722_CLUS_0188	0188 L2 IT ENT-po Glut_2	245	0.88	10
1300	CCACGGACAATGGACG-1_2	CS20230722_CLAS_01	01 IT-ET Glut	1	CS20230722_SUBC_011	011 L2 IT ENT-po Glut	1	CS20230722_SUPT_0054	0054 L2 IT ENT-po Glut_4	0.89	CS20230722_CLUS_0191	0191 L2 IT ENT-po Glut_4	247	0.89	10
1306	CCAGCGAAGTCAATAG-1_2	CS20230722_CLAS_01	01 IT-ET Glut	0.99	CS20230722_SUBC_011	011 L2 IT ENT-po Glut	0.98	CS20230722_SUPT_0054	0054 L2 IT ENT-po Glut_4	0.94	CS20230722_CLUS_0191	0191 L2 IT ENT-po Glut_4	247	0.94	10
1324	CCCAGTTAGCTATGCT-1_2	CS20230722_CLAS_01	01 IT-ET Glut	1	CS20230722_SUBC_011	011 L2 IT ENT-po Glut	1	CS20230722_SUPT_0054	0054 L2 IT ENT-po Glut_4	1	CS20230722_CLUS_0191	0191 L2 IT ENT-po Glut_4	247	1	10
1326	CCCAGTTCAATGAAAC-1_2	CS20230722_CLAS_01	01 IT-ET Glut	0.99	CS20230722_SUBC_011	011 L2 IT ENT-po Glut	1	CS20230722_SUPT_0054	0054 L2 IT ENT-po Glut_4	1	CS20230722_CLUS_0191	0191 L2 IT ENT-po Glut_4	247	1	10
1355	CCTACACCAATGTAAG-1_2	CS20230722_CLAS_01	01 IT-ET Glut	1	CS20230722_SUBC_011	011 L2 IT ENT-po Glut	1	CS20230722_SUPT_0052	0052 L2 IT ENT-po Glut_2	1	CS20230722_CLUS_0189	0189 L2 IT ENT-po Glut_2	249	1	10
1366	CCTAGCTGTAAACGCG-1_2	CS20230722_CLAS_01	01 IT-ET Glut	1	CS20230722_SUBC_019	019 L2/3 IT PPP Glut	0.85	CS20230722_SUPT_0086	0086 L2/3 IT PPP Glut_3	0.43	CS20230722_CLUS_0337	0337 L2/3 IT PPP Glut_3	300	0.43	10
1398	CGAACATGTTGTACAC-1_2	CS20230722_CLAS_01	01 IT-ET Glut	1	CS20230722_SUBC_011	011 L2 IT ENT-po Glut	1	CS20230722_SUPT_0052	0052 L2 IT ENT-po Glut_2	1	CS20230722_CLUS_0189	0189 L2 IT ENT-po Glut_2	249	1	10
1414	CGACTTCAGCGTCAAG-1_2	CS20230722_CLAS_01	01 IT-ET Glut	1	CS20230722_SUBC_011	011 L2 IT ENT-po Glut	1	CS20230722_SUPT_0052	0052 L2 IT ENT-po Glut_2	1	CS20230722_CLUS_0189	0189 L2 IT ENT-po Glut_2	249	1	10
1425	CGAGCACCAATGAATG-1_2	CS20230722_CLAS_01	01 IT-ET Glut	1	CS20230722_SUBC_011	011 L2 IT ENT-po Glut	1	CS20230722_SUPT_0054	0054 L2 IT ENT-po Glut_4	1	CS20230722_CLUS_0191	0191 L2 IT ENT-po Glut_4	247	1	10
1438	CGATGGCGTACCGGCT-1_2	CS20230722_CLAS_01	01 IT-ET Glut	1	CS20230722_SUBC_011	011 L2 IT ENT-po Glut	1	CS20230722_SUPT_0052	0052 L2 IT ENT-po Glut_2	0.77	CS20230722_CLUS_0189	0189 L2 IT ENT-po Glut_2	249	0.77	10
1468	CGGACTGCAACTTGAC-1_2	CS20230722_CLAS_01	01 IT-ET Glut	1	CS20230722_SUBC_011	011 L2 IT ENT-po Glut	1	CS20230722_SUPT_0052	0052 L2 IT ENT-po Glut_2	1	CS20230722_CLUS_0189	0189 L2 IT ENT-po Glut_2	249	1	10
1471	CGGAGCTAGCCACTAT-1_2	CS20230722_CLAS_01	01 IT-ET Glut	0.43	CS20230722_SUBC_011	011 L2 IT ENT-po Glut	0.81	CS20230722_SUPT_0054	0054 L2 IT ENT-po Glut_4	0.48	CS20230722_CLUS_0191	0191 L2 IT ENT-po Glut_4	247	0.48	10
1502	CGTAGGCTCCGTCAAA-1_2	CS20230722_CLAS_01	01 IT-ET Glut	1	CS20230722_SUBC_011	011 L2 IT ENT-po Glut	1	CS20230722_SUPT_0051	0051 L2 IT ENT-po Glut_1	0.71	CS20230722_CLUS_0186	0186 L2 IT ENT-po Glut_1	246	0.7	10
1536	CGTTGGGTCAATCTCT-1_2	CS20230722_CLAS_01	01 IT-ET Glut	1	CS20230722_SUBC_011	011 L2 IT ENT-po Glut	1	CS20230722_SUPT_0051	0051 L2 IT ENT-po Glut_1	0.45	CS20230722_CLUS_0186	0186 L2 IT ENT-po Glut_1	246	0.44	10
1544	CTAAGACGTTACGGAG-1_2	CS20230722_CLAS_01	01 IT-ET Glut	1	CS20230722_SUBC_011	011 L2 IT ENT-po Glut	1	CS20230722_SUPT_0052	0052 L2 IT ENT-po Glut_2	0.97	CS20230722_CLUS_0189	0189 L2 IT ENT-po Glut_2	249	0.97	10
1603	CTCGTACCATTGAGCT-1_2	CS20230722_CLAS_01	01 IT-ET Glut	1	CS20230722_SUBC_011	011 L2 IT ENT-po Glut	1	CS20230722_SUPT_0052	0052 L2 IT ENT-po Glut_2	1	CS20230722_CLUS_0189	0189 L2 IT ENT-po Glut_2	249	0.56	10
1612	CTCTAATAGCGATCCC-1_2	CS20230722_CLAS_01	01 IT-ET Glut	1	CS20230722_SUBC_011	011 L2 IT ENT-po Glut	1	CS20230722_SUPT_0054	0054 L2 IT ENT-po Glut_4	1	CS20230722_CLUS_0191	0191 L2 IT ENT-po Glut_4	247	1	10
1617	CTCTACGAGTGGGCTA-1_2	CS20230722_CLAS_01	01 IT-ET Glut	1	CS20230722_SUBC_011	011 L2 IT ENT-po Glut	0.87	CS20230722_SUPT_0052	0052 L2 IT ENT-po Glut_2	1	CS20230722_CLUS_0188	0188 L2 IT ENT-po Glut_2	245	0.97	10
1624	CTGAAACTCGAATGCT-1_2	CS20230722_CLAS_01	01 IT-ET Glut	1	CS20230722_SUBC_011	011 L2 IT ENT-po Glut	1	CS20230722_SUPT_0054	0054 L2 IT ENT-po Glut_4	0.99	CS20230722_CLUS_0191	0191 L2 IT ENT-po Glut_4	247	0.99	10
1643	CTGGTCTAGTATCGAA-1_2	CS20230722_CLAS_01	01 IT-ET Glut	1	CS20230722_SUBC_011	011 L2 IT ENT-po Glut	1	CS20230722_SUPT_0054	0054 L2 IT ENT-po Glut_4	1	CS20230722_CLUS_0191	0191 L2 IT ENT-po Glut_4	247	1	10
1656	CTTAACTAGCGACGTA-1_2	CS20230722_CLAS_01	01 IT-ET Glut	1	CS20230722_SUBC_011	011 L2 IT ENT-po Glut	1	CS20230722_SUPT_0052	0052 L2 IT ENT-po Glut_2	1	CS20230722_CLUS_0189	0189 L2 IT ENT-po Glut_2	249	1	10
1728	GACAGAGCAGTATAAG-1_2	CS20230722_CLAS_01	01 IT-ET Glut	1	CS20230722_SUBC_011	011 L2 IT ENT-po Glut	1	CS20230722_SUPT_0054	0054 L2 IT ENT-po Glut_4	1	CS20230722_CLUS_0191	0191 L2 IT ENT-po Glut_4	247	1	10
1732	GACCAATTCATCATTC-1_2	CS20230722_CLAS_01	01 IT-ET Glut	1	CS20230722_SUBC_011	011 L2 IT ENT-po Glut	0.98	CS20230722_SUPT_0052	0052 L2 IT ENT-po Glut_2	1	CS20230722_CLUS_0189	0189 L2 IT ENT-po Glut_2	249	1	10
1788	GATCGCGGTTCACGGC-1_2	CS20230722_CLAS_01	01 IT-ET Glut	1	CS20230722_SUBC_011	011 L2 IT ENT-po Glut	1	CS20230722_SUPT_0054	0054 L2 IT ENT-po Glut_4	1	CS20230722_CLUS_0191	0191 L2 IT ENT-po Glut_4	247	1	10
1815	GCAAACTTCATAACCG-1_2	CS20230722_CLAS_01	01 IT-ET Glut	1	CS20230722_SUBC_011	011 L2 IT ENT-po Glut	1	CS20230722_SUPT_0051	0051 L2 IT ENT-po Glut_1	1	CS20230722_CLUS_0186	0186 L2 IT ENT-po Glut_1	246	1	10
1821	GCACATAGTTAGGGTG-1_2	CS20230722_CLAS_01	01 IT-ET Glut	1	CS20230722_SUBC_011	011 L2 IT ENT-po Glut	1	CS20230722_SUPT_0051	0051 L2 IT ENT-po Glut_1	1	CS20230722_CLUS_0187	0187 L2 IT ENT-po Glut_1	248	0.96	10
1858	GCGACCACAATGGTCT-1_2	CS20230722_CLAS_01	01 IT-ET Glut	1	CS20230722_SUBC_011	011 L2 IT ENT-po Glut	1	CS20230722_SUPT_0052	0052 L2 IT ENT-po Glut_2	1	CS20230722_CLUS_0189	0189 L2 IT ENT-po Glut_2	249	1	10
1892	GCTGCAGAGGATGGTC-1_2	CS20230722_CLAS_01	01 IT-ET Glut	1	CS20230722_SUBC_008	008 L2/3 IT ENT Glut	0.94	CS20230722_SUPT_0037	0037 L2/3 IT ENT Glut_5	1	CS20230722_CLUS_0133	0133 L2/3 IT ENT Glut_5	250	0.54	10
1903	GCTGCTTCAAGCTGTT-1_2	CS20230722_CLAS_01	01 IT-ET Glut	1	CS20230722_SUBC_011	011 L2 IT ENT-po Glut	1	CS20230722_SUPT_0054	0054 L2 IT ENT-po Glut_4	1	CS20230722_CLUS_0191	0191 L2 IT ENT-po Glut_4	247	1	10
1932	GGACAGACATACGCTA-1_2	CS20230722_CLAS_01	01 IT-ET Glut	1	CS20230722_SUBC_011	011 L2 IT ENT-po Glut	1	CS20230722_SUPT_0054	0054 L2 IT ENT-po Glut_4	1	CS20230722_CLUS_0191	0191 L2 IT ENT-po Glut_4	247	1	10
1961	GGCCGATGTCGTGGCT-1_2	CS20230722_CLAS_01	01 IT-ET Glut	1	CS20230722_SUBC_011	011 L2 IT ENT-po Glut	1	CS20230722_SUPT_0052	0052 L2 IT ENT-po Glut_2	1	CS20230722_CLUS_0189	0189 L2 IT ENT-po Glut_2	249	1	10
2021	GGTGTTATCTCAAGTG-1_2	CS20230722_CLAS_01	01 IT-ET Glut	0.48	CS20230722_SUBC_011	011 L2 IT ENT-po Glut	0.5	CS20230722_SUPT_0053	0053 L2 IT ENT-po Glut_3	0.56	CS20230722_CLUS_0190	0190 L2 IT ENT-po Glut_3	206	0.56	10
2030	GTACGTATCTCGGACG-1_2	CS20230722_CLAS_01	01 IT-ET Glut	1	CS20230722_SUBC_011	011 L2 IT ENT-po Glut	1	CS20230722_SUPT_0054	0054 L2 IT ENT-po Glut_4	0.99	CS20230722_CLUS_0191	0191 L2 IT ENT-po Glut_4	247	0.99	10
2105	GTGTTAGGTCTCTCTG-1_2	CS20230722_CLAS_01	01 IT-ET Glut	0.98	CS20230722_SUBC_011	011 L2 IT ENT-po Glut	0.45	CS20230722_SUPT_0052	0052 L2 IT ENT-po Glut_2	1	CS20230722_CLUS_0189	0189 L2 IT ENT-po Glut_2	249	1	10
2114	GTTACAGCACCCATTC-1_2	CS20230722_CLAS_01	01 IT-ET Glut	1	CS20230722_SUBC_011	011 L2 IT ENT-po Glut	1	CS20230722_SUPT_0052	0052 L2 IT ENT-po Glut_2	1	CS20230722_CLUS_0189	0189 L2 IT ENT-po Glut_2	249	1	10
2116	GTTACAGTCATCGCTC-1_2	CS20230722_CLAS_01	01 IT-ET Glut	1	CS20230722_SUBC_011	011 L2 IT ENT-po Glut	0.47	CS20230722_SUPT_0051	0051 L2 IT ENT-po Glut_1	0.75	CS20230722_CLUS_0186	0186 L2 IT ENT-po Glut_1	246	0.75	10
2120	GTTCATTTCAGCTCTC-1_2	CS20230722_CLAS_01	01 IT-ET Glut	1	CS20230722_SUBC_011	011 L2 IT ENT-po Glut	1	CS20230722_SUPT_0054	0054 L2 IT ENT-po Glut_4	0.95	CS20230722_CLUS_0191	0191 L2 IT ENT-po Glut_4	247	0.95	10
2125	GTTCTCGTCAATCACG-1_2	CS20230722_CLAS_01	01 IT-ET Glut	1	CS20230722_SUBC_011	011 L2 IT ENT-po Glut	1	CS20230722_SUPT_0054	0054 L2 IT ENT-po Glut_4	1	CS20230722_CLUS_0191	0191 L2 IT ENT-po Glut_4	247	1	10
2127	GTTTCTAGTACGAAAT-1_2	CS20230722_CLAS_01	01 IT-ET Glut	1	CS20230722_SUBC_011	011 L2 IT ENT-po Glut	0.9	CS20230722_SUPT_0052	0052 L2 IT ENT-po Glut_2	1	CS20230722_CLUS_0189	0189 L2 IT ENT-po Glut_2	249	1	10
2152	TACCTATTCAAGATCC-1_2	CS20230722_CLAS_01	01 IT-ET Glut	1	CS20230722_SUBC_011	011 L2 IT ENT-po Glut	1	CS20230722_SUPT_0052	0052 L2 IT ENT-po Glut_2	1	CS20230722_CLUS_0188	0188 L2 IT ENT-po Glut_2	245	1	10
2156	TACGGATTCGGCTTGG-1_2	CS20230722_CLAS_01	01 IT-ET Glut	1	CS20230722_SUBC_011	011 L2 IT ENT-po Glut	1	CS20230722_SUPT_0054	0054 L2 IT ENT-po Glut_4	1	CS20230722_CLUS_0191	0191 L2 IT ENT-po Glut_4	247	1	10
2182	TAGAGCTCAGTAAGAT-1_2	CS20230722_CLAS_01	01 IT-ET Glut	0.34	CS20230722_SUBC_011	011 L2 IT ENT-po Glut	0.96	CS20230722_SUPT_0051	0051 L2 IT ENT-po Glut_1	0.85	CS20230722_CLUS_0186	0186 L2 IT ENT-po Glut_1	246	0.81	10
2200	TAGTTGGCAAGAAGAG-1_2	CS20230722_CLAS_01	01 IT-ET Glut	1	CS20230722_SUBC_011	011 L2 IT ENT-po Glut	1	CS20230722_SUPT_0052	0052 L2 IT ENT-po Glut_2	0.81	CS20230722_CLUS_0189	0189 L2 IT ENT-po Glut_2	249	0.72	10
2208	TATCTCATCGGCTTGG-1_2	CS20230722_CLAS_01	01 IT-ET Glut	1	CS20230722_SUBC_011	011 L2 IT ENT-po Glut	1	CS20230722_SUPT_0054	0054 L2 IT ENT-po Glut_4	1	CS20230722_CLUS_0191	0191 L2 IT ENT-po Glut_4	247	1	10
2213	TATGCCCTCCAGAGGA-1_2	CS20230722_CLAS_01	01 IT-ET Glut	1	CS20230722_SUBC_011	011 L2 IT ENT-po Glut	1	CS20230722_SUPT_0052	0052 L2 IT ENT-po Glut_2	0.53	CS20230722_CLUS_0189	0189 L2 IT ENT-po Glut_2	249	0.53	10
2253	TCAGCTCCACGGTTTA-1_2	CS20230722_CLAS_01	01 IT-ET Glut	1	CS20230722_SUBC_011	011 L2 IT ENT-po Glut	1	CS20230722_SUPT_0052	0052 L2 IT ENT-po Glut_2	0.97	CS20230722_CLUS_0189	0189 L2 IT ENT-po Glut_2	249	0.97	10
2332	TGAAAGATCCGAATGT-1_2	CS20230722_CLAS_01	01 IT-ET Glut	1	CS20230722_SUBC_011	011 L2 IT ENT-po Glut	1	CS20230722_SUPT_0054	0054 L2 IT ENT-po Glut_4	1	CS20230722_CLUS_0191	0191 L2 IT ENT-po Glut_4	247	1	10
2333	TGAAAGATCGTGACAT-1_2	CS20230722_CLAS_01	01 IT-ET Glut	0.95	CS20230722_SUBC_011	011 L2 IT ENT-po Glut	1	CS20230722_SUPT_0052	0052 L2 IT ENT-po Glut_2	0.88	CS20230722_CLUS_0189	0189 L2 IT ENT-po Glut_2	249	0.88	10
2335	TGACAACCAGATTGCT-1_2	CS20230722_CLAS_01	01 IT-ET Glut	1	CS20230722_SUBC_011	011 L2 IT ENT-po Glut	1	CS20230722_SUPT_0053	0053 L2 IT ENT-po Glut_3	0.55	CS20230722_CLUS_0190	0190 L2 IT ENT-po Glut_3	206	0.55	10
2340	TGACGGCAGGGAACGG-1_2	CS20230722_CLAS_01	01 IT-ET Glut	1	CS20230722_SUBC_011	011 L2 IT ENT-po Glut	1	CS20230722_SUPT_0052	0052 L2 IT ENT-po Glut_2	0.65	CS20230722_CLUS_0189	0189 L2 IT ENT-po Glut_2	249	0.64	10
2360	TGAGGGAGTATTCGTG-1_2	CS20230722_CLAS_01	01 IT-ET Glut	1	CS20230722_SUBC_011	011 L2 IT ENT-po Glut	1	CS20230722_SUPT_0054	0054 L2 IT ENT-po Glut_4	1	CS20230722_CLUS_0191	0191 L2 IT ENT-po Glut_4	247	1	10
2364	TGATTTCAGTTAGGTA-1_2	CS20230722_CLAS_01	01 IT-ET Glut	1	CS20230722_SUBC_011	011 L2 IT ENT-po Glut	1	CS20230722_SUPT_0052	0052 L2 IT ENT-po Glut_2	0.49	CS20230722_CLUS_0189	0189 L2 IT ENT-po Glut_2	249	0.49	10
2369	TGATTTCTCTCAACTT-1_2	CS20230722_CLAS_01	01 IT-ET Glut	1	CS20230722_SUBC_011	011 L2 IT ENT-po Glut	1	CS20230722_SUPT_0052	0052 L2 IT ENT-po Glut_2	1	CS20230722_CLUS_0189	0189 L2 IT ENT-po Glut_2	249	1	10
2373	TGCACCTCATTCCTCG-1_2	CS20230722_CLAS_01	01 IT-ET Glut	1	CS20230722_SUBC_011	011 L2 IT ENT-po Glut	1	CS20230722_SUPT_0052	0052 L2 IT ENT-po Glut_2	1	CS20230722_CLUS_0189	0189 L2 IT ENT-po Glut_2	249	0.88	10
2378	TGCCAAATCATGCATG-1_2	CS20230722_CLAS_01	01 IT-ET Glut	1	CS20230722_SUBC_011	011 L2 IT ENT-po Glut	1	CS20230722_SUPT_0052	0052 L2 IT ENT-po Glut_2	0.53	CS20230722_CLUS_0189	0189 L2 IT ENT-po Glut_2	249	0.53	10
2387	TGCGCAGTCAACCAAC-1_2	CS20230722_CLAS_01	01 IT-ET Glut	1	CS20230722_SUBC_011	011 L2 IT ENT-po Glut	1	CS20230722_SUPT_0053	0053 L2 IT ENT-po Glut_3	0.97	CS20230722_CLUS_0190	0190 L2 IT ENT-po Glut_3	206	0.97	10
2402	TGCTGCTAGGAATTAC-1_2	CS20230722_CLAS_01	01 IT-ET Glut	0.89	CS20230722_SUBC_015	015 ENTmv-PA-COAp Glut	0.73	CS20230722_SUPT_0068	0068 ENTmv-PA-COAp Glut_3	0.99	CS20230722_CLUS_0259	0259 ENTmv-PA-COAp Glut_3	321	0.99	10
2410	TGGCCAGGTACTTAGC-1_2	CS20230722_CLAS_01	01 IT-ET Glut	1	CS20230722_SUBC_011	011 L2 IT ENT-po Glut	1	CS20230722_SUPT_0054	0054 L2 IT ENT-po Glut_4	1	CS20230722_CLUS_0191	0191 L2 IT ENT-po Glut_4	247	1	10
2412	TGGCCAGTCTGGAGCC-1_2	CS20230722_CLAS_01	01 IT-ET Glut	1	CS20230722_SUBC_011	011 L2 IT ENT-po Glut	1	CS20230722_SUPT_0052	0052 L2 IT ENT-po Glut_2	0.98	CS20230722_CLUS_0189	0189 L2 IT ENT-po Glut_2	249	0.98	10
2424	TGGTTAGAGGGTCGAT-1_2	CS20230722_CLAS_01	01 IT-ET Glut	1	CS20230722_SUBC_011	011 L2 IT ENT-po Glut	1	CS20230722_SUPT_0054	0054 L2 IT ENT-po Glut_4	1	CS20230722_CLUS_0191	0191 L2 IT ENT-po Glut_4	247	1	10
2435	TGTCCCACACGAAACG-1_2	CS20230722_CLAS_01	01 IT-ET Glut	1	CS20230722_SUBC_011	011 L2 IT ENT-po Glut	1	CS20230722_SUPT_0052	0052 L2 IT ENT-po Glut_2	0.99	CS20230722_CLUS_0189	0189 L2 IT ENT-po Glut_2	249	0.99	10
2450	TTAGGCAAGAGGTACC-1_2	CS20230722_CLAS_01	01 IT-ET Glut	1	CS20230722_SUBC_011	011 L2 IT ENT-po Glut	1	CS20230722_SUPT_0052	0052 L2 IT ENT-po Glut_2	0.73	CS20230722_CLUS_0189	0189 L2 IT ENT-po Glut_2	249	0.73	10
2500	TTGACTTAGAACTGTA-1_2	CS20230722_CLAS_01	01 IT-ET Glut	1	CS20230722_SUBC_011	011 L2 IT ENT-po Glut	1	CS20230722_SUPT_0052	0052 L2 IT ENT-po Glut_2	1	CS20230722_CLUS_0189	0189 L2 IT ENT-po Glut_2	249	1	10
2504	TTGACTTTCACCTTAT-1_2	CS20230722_CLAS_01	01 IT-ET Glut	0.99	CS20230722_SUBC_011	011 L2 IT ENT-po Glut	0.95	CS20230722_SUPT_0051	0051 L2 IT ENT-po Glut_1	0.54	CS20230722_CLUS_0186	0186 L2 IT ENT-po Glut_1	246	0.54	10
2508	TTGCCGTCACAGGCCT-1_2	CS20230722_CLAS_01	01 IT-ET Glut	0.88	CS20230722_SUBC_011	011 L2 IT ENT-po Glut	1	CS20230722_SUPT_0054	0054 L2 IT ENT-po Glut_4	1	CS20230722_CLUS_0191	0191 L2 IT ENT-po Glut_4	247	1	10
2518	TTGGAACAGAGTTGGC-1_2	CS20230722_CLAS_01	01 IT-ET Glut	0.98	CS20230722_SUBC_011	011 L2 IT ENT-po Glut	0.84	CS20230722_SUPT_0052	0052 L2 IT ENT-po Glut_2	1	CS20230722_CLUS_0189	0189 L2 IT ENT-po Glut_2	249	0.69	10
2529	TTGGCAATCTGTCTAT-1_2	CS20230722_CLAS_01	01 IT-ET Glut	1	CS20230722_SUBC_011	011 L2 IT ENT-po Glut	1	CS20230722_SUPT_0052	0052 L2 IT ENT-po Glut_2	1	CS20230722_CLUS_0189	0189 L2 IT ENT-po Glut_2	249	1	10
2544	TTTCCTCAGCACCGCT-1_2	CS20230722_CLAS_01	01 IT-ET Glut	1	CS20230722_SUBC_011	011 L2 IT ENT-po Glut	1	CS20230722_SUPT_0054	0054 L2 IT ENT-po Glut_4	1	CS20230722_CLUS_0191	0191 L2 IT ENT-po Glut_4	247	1	10
2551	TTTGCGCAGGTTACCT-1_2	CS20230722_CLAS_01	01 IT-ET Glut	1	CS20230722_SUBC_011	011 L2 IT ENT-po Glut	1	CS20230722_SUPT_0052	0052 L2 IT ENT-po Glut_2	1	CS20230722_CLUS_0189	0189 L2 IT ENT-po Glut_2	249	1	10
2761	ATTGGTGCACATGACT-1_3	CS20230722_CLAS_01	01 IT-ET Glut	1	CS20230722_SUBC_011	011 L2 IT ENT-po Glut	1	CS20230722_SUPT_0054	0054 L2 IT ENT-po Glut_4	1	CS20230722_CLUS_0191	0191 L2 IT ENT-po Glut_4	247	1	10
2791	CACCAGGGTGACGCCT-1_3	CS20230722_CLAS_01	01 IT-ET Glut	1	CS20230722_SUBC_011	011 L2 IT ENT-po Glut	1	CS20230722_SUPT_0052	0052 L2 IT ENT-po Glut_2	1	CS20230722_CLUS_0189	0189 L2 IT ENT-po Glut_2	249	0.81	10
2841	CATGGCGTCCTCAACC-1_3	CS20230722_CLAS_01	01 IT-ET Glut	1	CS20230722_SUBC_011	011 L2 IT ENT-po Glut	1	CS20230722_SUPT_0054	0054 L2 IT ENT-po Glut_4	1	CS20230722_CLUS_0191	0191 L2 IT ENT-po Glut_4	247	1	10
2972	CGTGTCTCAAACAACA-1_3	CS20230722_CLAS_01	01 IT-ET Glut	0.85	CS20230722_SUBC_011	011 L2 IT ENT-po Glut	0.93	CS20230722_SUPT_0052	0052 L2 IT ENT-po Glut_2	0.75	CS20230722_CLUS_0189	0189 L2 IT ENT-po Glut_2	249	0.75	10
2990	CTACCCACACTTGGAT-1_3	CS20230722_CLAS_01	01 IT-ET Glut	1	CS20230722_SUBC_011	011 L2 IT ENT-po Glut	0.98	CS20230722_SUPT_0052	0052 L2 IT ENT-po Glut_2	0.77	CS20230722_CLUS_0189	0189 L2 IT ENT-po Glut_2	249	0.77	10
3051	CTTACCGCAAGGTGTG-1_3	CS20230722_CLAS_01	01 IT-ET Glut	1	CS20230722_SUBC_011	011 L2 IT ENT-po Glut	1	CS20230722_SUPT_0054	0054 L2 IT ENT-po Glut_4	1	CS20230722_CLUS_0191	0191 L2 IT ENT-po Glut_4	247	1	10
3189	GGCCGATGTAAGCACG-1_3	CS20230722_CLAS_01	01 IT-ET Glut	1	CS20230722_SUBC_011	011 L2 IT ENT-po Glut	1	CS20230722_SUPT_0054	0054 L2 IT ENT-po Glut_4	1	CS20230722_CLUS_0191	0191 L2 IT ENT-po Glut_4	247	1	10
3295	TACTCATAGGTAGCCA-1_3	CS20230722_CLAS_01	01 IT-ET Glut	1	CS20230722_SUBC_011	011 L2 IT ENT-po Glut	1	CS20230722_SUPT_0054	0054 L2 IT ENT-po Glut_4	0.91	CS20230722_CLUS_0191	0191 L2 IT ENT-po Glut_4	247	0.91	10
3422	TGGCTGGAGAATTGTG-1_3	CS20230722_CLAS_01	01 IT-ET Glut	1	CS20230722_SUBC_011	011 L2 IT ENT-po Glut	1	CS20230722_SUPT_0052	0052 L2 IT ENT-po Glut_2	1	CS20230722_CLUS_0189	0189 L2 IT ENT-po Glut_2	249	1	10
3526	ATGTGTGAGTGTACGG-1_4	CS20230722_CLAS_01	01 IT-ET Glut	0.79	CS20230722_SUBC_011	011 L2 IT ENT-po Glut	1	CS20230722_SUPT_0052	0052 L2 IT ENT-po Glut_2	0.99	CS20230722_CLUS_0189	0189 L2 IT ENT-po Glut_2	249	0.99	10
3564	CCACGGAAGATATGCA-1_4	CS20230722_CLAS_01	01 IT-ET Glut	0.99	CS20230722_SUBC_011	011 L2 IT ENT-po Glut	1	CS20230722_SUPT_0052	0052 L2 IT ENT-po Glut_2	0.94	CS20230722_CLUS_0189	0189 L2 IT ENT-po Glut_2	249	0.94	10
3587	CGGACTGCATGGATGG-1_4	CS20230722_CLAS_01	01 IT-ET Glut	1	CS20230722_SUBC_011	011 L2 IT ENT-po Glut	0.99	CS20230722_SUPT_0052	0052 L2 IT ENT-po Glut_2	1	CS20230722_CLUS_0189	0189 L2 IT ENT-po Glut_2	249	1	10
3597	CTCAGAAAGGAGCGTT-1_4	CS20230722_CLAS_01	01 IT-ET Glut	0.84	CS20230722_SUBC_011	011 L2 IT ENT-po Glut	1	CS20230722_SUPT_0054	0054 L2 IT ENT-po Glut_4	0.96	CS20230722_CLUS_0191	0191 L2 IT ENT-po Glut_4	247	0.96	10
3624	GACGGCTGTGGCGAAT-1_4	CS20230722_CLAS_01	01 IT-ET Glut	1	CS20230722_SUBC_011	011 L2 IT ENT-po Glut	1	CS20230722_SUPT_0052	0052 L2 IT ENT-po Glut_2	0.56	CS20230722_CLUS_0189	0189 L2 IT ENT-po Glut_2	249	0.56	10
3628	GATCGTACAATTGCTG-1_4	CS20230722_CLAS_01	01 IT-ET Glut	0.95	CS20230722_SUBC_015	015 ENTmv-PA-COAp Glut	0.39	CS20230722_SUPT_0068	0068 ENTmv-PA-COAp Glut_3	0.88	CS20230722_CLUS_0259	0259 ENTmv-PA-COAp Glut_3	321	0.56	10
3638	GCATGTACAGATCGGA-1_4	CS20230722_CLAS_01	01 IT-ET Glut	1	CS20230722_SUBC_011	011 L2 IT ENT-po Glut	1	CS20230722_SUPT_0052	0052 L2 IT ENT-po Glut_2	1	CS20230722_CLUS_0189	0189 L2 IT ENT-po Glut_2	249	1	10
3770	AAAGATGGTGTTAAGA-1_5	CS20230722_CLAS_01	01 IT-ET Glut	1	CS20230722_SUBC_011	011 L2 IT ENT-po Glut	1	CS20230722_SUPT_0054	0054 L2 IT ENT-po Glut_4	0.86	CS20230722_CLUS_0191	0191 L2 IT ENT-po Glut_4	247	0.86	10
3774	AAAGCAAGTAATCACC-1_5	CS20230722_CLAS_01	01 IT-ET Glut	0.97	CS20230722_SUBC_011	011 L2 IT ENT-po Glut	1	CS20230722_SUPT_0052	0052 L2 IT ENT-po Glut_2	0.99	CS20230722_CLUS_0189	0189 L2 IT ENT-po Glut_2	249	0.99	10
3782	AAATGCCCAAGAGTCG-1_5	CS20230722_CLAS_01	01 IT-ET Glut	1	CS20230722_SUBC_011	011 L2 IT ENT-po Glut	1	CS20230722_SUPT_0051	0051 L2 IT ENT-po Glut_1	0.99	CS20230722_CLUS_0186	0186 L2 IT ENT-po Glut_1	246	0.88	10
3787	AACACGTTCACAGGCC-1_5	CS20230722_CLAS_01	01 IT-ET Glut	0.96	CS20230722_SUBC_011	011 L2 IT ENT-po Glut	1	CS20230722_SUPT_0054	0054 L2 IT ENT-po Glut_4	1	CS20230722_CLUS_0191	0191 L2 IT ENT-po Glut_4	247	1	10
3796	AACGTTGCATGTCTCC-1_5	CS20230722_CLAS_19	19 MB Glut	0.15	CS20230722_SUBC_168	168 SPA-SPFm-SPFp-POL-PIL-PoT Sp9 Glut	0.21	CS20230722_SUPT_0718	0718 SPA-SPFm-SPFp-POL-PIL-PoT Sp9 Glut_1	0.5	CS20230722_CLUS_2935	2935 SPA-SPFm-SPFp-POL-PIL-PoT Sp9 Glut_1	4766	0.44	10
3811	AACTCCCTCATGGTCA-1_5	CS20230722_CLAS_01	01 IT-ET Glut	1	CS20230722_SUBC_011	011 L2 IT ENT-po Glut	1	CS20230722_SUPT_0052	0052 L2 IT ENT-po Glut_2	1	CS20230722_CLUS_0189	0189 L2 IT ENT-po Glut_2	249	1	10
3829	AAGACCTTCGTGACAT-1_5	CS20230722_CLAS_01	01 IT-ET Glut	1	CS20230722_SUBC_011	011 L2 IT ENT-po Glut	1	CS20230722_SUPT_0054	0054 L2 IT ENT-po Glut_4	0.98	CS20230722_CLUS_0191	0191 L2 IT ENT-po Glut_4	247	0.98	10
3850	AAGGTTCAGGGCTCTC-1_5	CS20230722_CLAS_01	01 IT-ET Glut	0.89	CS20230722_SUBC_011	011 L2 IT ENT-po Glut	1	CS20230722_SUPT_0054	0054 L2 IT ENT-po Glut_4	0.81	CS20230722_CLUS_0191	0191 L2 IT ENT-po Glut_4	247	0.81	10
3851	AAGGTTCGTTCACGGC-1_5	CS20230722_CLAS_01	01 IT-ET Glut	1	CS20230722_SUBC_011	011 L2 IT ENT-po Glut	1	CS20230722_SUPT_0054	0054 L2 IT ENT-po Glut_4	1	CS20230722_CLUS_0191	0191 L2 IT ENT-po Glut_4	247	1	10
3868	AATCGGTGTATGCTTG-1_5	CS20230722_CLAS_01	01 IT-ET Glut	0.94	CS20230722_SUBC_011	011 L2 IT ENT-po Glut	0.95	CS20230722_SUPT_0052	0052 L2 IT ENT-po Glut_2	0.91	CS20230722_CLUS_0189	0189 L2 IT ENT-po Glut_2	249	0.91	10
3870	ACACCAAAGATCCGAG-1_5	CS20230722_CLAS_01	01 IT-ET Glut	0.99	CS20230722_SUBC_011	011 L2 IT ENT-po Glut	1	CS20230722_SUPT_0052	0052 L2 IT ENT-po Glut_2	1	CS20230722_CLUS_0189	0189 L2 IT ENT-po Glut_2	249	1	10
3876	ACACCCTAGGACCACA-1_5	CS20230722_CLAS_01	01 IT-ET Glut	1	CS20230722_SUBC_011	011 L2 IT ENT-po Glut	1	CS20230722_SUPT_0052	0052 L2 IT ENT-po Glut_2	1	CS20230722_CLUS_0189	0189 L2 IT ENT-po Glut_2	249	1	10
3897	ACATACGCAGGTGCCT-1_5	CS20230722_CLAS_01	01 IT-ET Glut	1	CS20230722_SUBC_011	011 L2 IT ENT-po Glut	1	CS20230722_SUPT_0052	0052 L2 IT ENT-po Glut_2	0.95	CS20230722_CLUS_0188	0188 L2 IT ENT-po Glut_2	245	0.88	10
3913	ACCCACTAGGGTGTTG-1_5	CS20230722_CLAS_01	01 IT-ET Glut	1	CS20230722_SUBC_011	011 L2 IT ENT-po Glut	0.99	CS20230722_SUPT_0054	0054 L2 IT ENT-po Glut_4	0.84	CS20230722_CLUS_0191	0191 L2 IT ENT-po Glut_4	247	0.84	10
3982	ACTATCTTCTACCTGC-1_5	CS20230722_CLAS_01	01 IT-ET Glut	1	CS20230722_SUBC_011	011 L2 IT ENT-po Glut	1	CS20230722_SUPT_0052	0052 L2 IT ENT-po Glut_2	1	CS20230722_CLUS_0189	0189 L2 IT ENT-po Glut_2	249	1	10
4019	AGACGTTAGTGTCTCA-1_5	CS20230722_CLAS_01	01 IT-ET Glut	1	CS20230722_SUBC_011	011 L2 IT ENT-po Glut	1	CS20230722_SUPT_0054	0054 L2 IT ENT-po Glut_4	1	CS20230722_CLUS_0191	0191 L2 IT ENT-po Glut_4	247	1	10
4033	AGATCTGGTCGCATCG-1_5	CS20230722_CLAS_01	01 IT-ET Glut	1	CS20230722_SUBC_011	011 L2 IT ENT-po Glut	1	CS20230722_SUPT_0051	0051 L2 IT ENT-po Glut_1	0.66	CS20230722_CLUS_0186	0186 L2 IT ENT-po Glut_1	246	0.62	10
4035	AGATCTGGTTTCCACC-1_5	CS20230722_CLAS_01	01 IT-ET Glut	1	CS20230722_SUBC_011	011 L2 IT ENT-po Glut	1	CS20230722_SUPT_0052	0052 L2 IT ENT-po Glut_2	1	CS20230722_CLUS_0189	0189 L2 IT ENT-po Glut_2	249	1	10
4043	AGCATACAGGATGGAA-1_5	CS20230722_CLAS_01	01 IT-ET Glut	1	CS20230722_SUBC_011	011 L2 IT ENT-po Glut	1	CS20230722_SUPT_0052	0052 L2 IT ENT-po Glut_2	0.95	CS20230722_CLUS_0189	0189 L2 IT ENT-po Glut_2	249	0.95	10
4059	AGCGTATTCGAGCCCA-1_5	CS20230722_CLAS_01	01 IT-ET Glut	1	CS20230722_SUBC_011	011 L2 IT ENT-po Glut	1	CS20230722_SUPT_0054	0054 L2 IT ENT-po Glut_4	1	CS20230722_CLUS_0191	0191 L2 IT ENT-po Glut_4	247	1	10
4066	AGCTCCTGTATTCTCT-1_5	CS20230722_CLAS_01	01 IT-ET Glut	1	CS20230722_SUBC_011	011 L2 IT ENT-po Glut	1	CS20230722_SUPT_0054	0054 L2 IT ENT-po Glut_4	0.68	CS20230722_CLUS_0191	0191 L2 IT ENT-po Glut_4	247	0.68	10
4068	AGCTCCTTCTAAGCCA-1_5	CS20230722_CLAS_01	01 IT-ET Glut	1	CS20230722_SUBC_011	011 L2 IT ENT-po Glut	1	CS20230722_SUPT_0054	0054 L2 IT ENT-po Glut_4	1	CS20230722_CLUS_0191	0191 L2 IT ENT-po Glut_4	247	1	10
4076	AGCTCTCTCTAACTTC-1_5	CS20230722_CLAS_01	01 IT-ET Glut	1	CS20230722_SUBC_011	011 L2 IT ENT-po Glut	1	CS20230722_SUPT_0054	0054 L2 IT ENT-po Glut_4	1	CS20230722_CLUS_0191	0191 L2 IT ENT-po Glut_4	247	1	10
4098	AGGGATGCATCGGTTA-1_5	CS20230722_CLAS_01	01 IT-ET Glut	1	CS20230722_SUBC_011	011 L2 IT ENT-po Glut	1	CS20230722_SUPT_0054	0054 L2 IT ENT-po Glut_4	0.97	CS20230722_CLUS_0191	0191 L2 IT ENT-po Glut_4	247	0.97	10
4124	AGTGAGGTCGGAGGTA-1_5	CS20230722_CLAS_01	01 IT-ET Glut	1	CS20230722_SUBC_011	011 L2 IT ENT-po Glut	1	CS20230722_SUPT_0051	0051 L2 IT ENT-po Glut_1	1	CS20230722_CLUS_0186	0186 L2 IT ENT-po Glut_1	246	0.84	10
4127	AGTGGGATCCGCTGTT-1_5	CS20230722_CLAS_01	01 IT-ET Glut	1	CS20230722_SUBC_011	011 L2 IT ENT-po Glut	1	CS20230722_SUPT_0052	0052 L2 IT ENT-po Glut_2	1	CS20230722_CLUS_0189	0189 L2 IT ENT-po Glut_2	249	1	10
4132	AGTTGGTAGCGTGTCC-1_5	CS20230722_CLAS_01	01 IT-ET Glut	0.94	CS20230722_SUBC_011	011 L2 IT ENT-po Glut	0.76	CS20230722_SUPT_0052	0052 L2 IT ENT-po Glut_2	1	CS20230722_CLUS_0189	0189 L2 IT ENT-po Glut_2	249	0.99	10
4135	ATAACGCAGAGGTAGA-1_5	CS20230722_CLAS_01	01 IT-ET Glut	0.94	CS20230722_SUBC_009	009 L2/3 IT PIR-ENTl Glut	0.64	CS20230722_SUPT_0042	0042 L2/3 IT PIR-ENTl Glut_4	1	CS20230722_CLUS_0155	0155 L2/3 IT PIR-ENTl Glut_4	260	1	10
4151	ATCACGAGTAGCTCCG-1_5	CS20230722_CLAS_01	01 IT-ET Glut	1	CS20230722_SUBC_011	011 L2 IT ENT-po Glut	1	CS20230722_SUPT_0054	0054 L2 IT ENT-po Glut_4	0.94	CS20230722_CLUS_0191	0191 L2 IT ENT-po Glut_4	247	0.94	10
4158	ATCATCTCACGAAAGC-1_5	CS20230722_CLAS_01	01 IT-ET Glut	1	CS20230722_SUBC_011	011 L2 IT ENT-po Glut	1	CS20230722_SUPT_0052	0052 L2 IT ENT-po Glut_2	0.99	CS20230722_CLUS_0189	0189 L2 IT ENT-po Glut_2	249	0.89	10
4163	ATCATGGCACTTACGA-1_5	CS20230722_CLAS_01	01 IT-ET Glut	1	CS20230722_SUBC_011	011 L2 IT ENT-po Glut	1	CS20230722_SUPT_0054	0054 L2 IT ENT-po Glut_4	1	CS20230722_CLUS_0191	0191 L2 IT ENT-po Glut_4	247	1	10
4170	ATCCACCGTACCAGTT-1_5	CS20230722_CLAS_01	01 IT-ET Glut	0.95	CS20230722_SUBC_011	011 L2 IT ENT-po Glut	1	CS20230722_SUPT_0052	0052 L2 IT ENT-po Glut_2	0.95	CS20230722_CLUS_0189	0189 L2 IT ENT-po Glut_2	249	0.95	10
4190	ATGAGGGAGCCCGAAA-1_5	CS20230722_CLAS_01	01 IT-ET Glut	1	CS20230722_SUBC_011	011 L2 IT ENT-po Glut	1	CS20230722_SUPT_0054	0054 L2 IT ENT-po Glut_4	0.85	CS20230722_CLUS_0191	0191 L2 IT ENT-po Glut_4	247	0.85	10
4192	ATGAGGGCATACTACG-1_5	CS20230722_CLAS_01	01 IT-ET Glut	0.98	CS20230722_SUBC_011	011 L2 IT ENT-po Glut	1	CS20230722_SUPT_0054	0054 L2 IT ENT-po Glut_4	1	CS20230722_CLUS_0191	0191 L2 IT ENT-po Glut_4	247	1	10
4201	ATGGGAGCAAACAACA-1_5	CS20230722_CLAS_01	01 IT-ET Glut	1	CS20230722_SUBC_011	011 L2 IT ENT-po Glut	1	CS20230722_SUPT_0054	0054 L2 IT ENT-po Glut_4	1	CS20230722_CLUS_0191	0191 L2 IT ENT-po Glut_4	247	1	10
4202	ATGGGAGGTACATCCA-1_5	CS20230722_CLAS_01	01 IT-ET Glut	0.89	CS20230722_SUBC_011	011 L2 IT ENT-po Glut	1	CS20230722_SUPT_0052	0052 L2 IT ENT-po Glut_2	1	CS20230722_CLUS_0189	0189 L2 IT ENT-po Glut_2	249	1	10
4222	ATTATCCCACTGCCAG-1_5	CS20230722_CLAS_01	01 IT-ET Glut	0.97	CS20230722_SUBC_011	011 L2 IT ENT-po Glut	0.98	CS20230722_SUPT_0052	0052 L2 IT ENT-po Glut_2	0.95	CS20230722_CLUS_0189	0189 L2 IT ENT-po Glut_2	249	0.95	10
4265	CAAGAAAAGTACGATA-1_5	CS20230722_CLAS_01	01 IT-ET Glut	0.78	CS20230722_SUBC_011	011 L2 IT ENT-po Glut	1	CS20230722_SUPT_0054	0054 L2 IT ENT-po Glut_4	1	CS20230722_CLUS_0191	0191 L2 IT ENT-po Glut_4	247	1	10
4278	CAAGTTGTCCTCCTAG-1_5	CS20230722_CLAS_01	01 IT-ET Glut	1	CS20230722_SUBC_011	011 L2 IT ENT-po Glut	1	CS20230722_SUPT_0054	0054 L2 IT ENT-po Glut_4	1	CS20230722_CLUS_0191	0191 L2 IT ENT-po Glut_4	247	1	10
4295	CACAGGCTCTGGCGTG-1_5	CS20230722_CLAS_01	01 IT-ET Glut	1	CS20230722_SUBC_011	011 L2 IT ENT-po Glut	1	CS20230722_SUPT_0052	0052 L2 IT ENT-po Glut_2	1	CS20230722_CLUS_0189	0189 L2 IT ENT-po Glut_2	249	1	10
4301	CACATAGAGGATTCGG-1_5	CS20230722_CLAS_01	01 IT-ET Glut	1	CS20230722_SUBC_011	011 L2 IT ENT-po Glut	1	CS20230722_SUPT_0052	0052 L2 IT ENT-po Glut_2	1	CS20230722_CLUS_0189	0189 L2 IT ENT-po Glut_2	249	1	10
4309	CACATTTAGCACCGCT-1_5	CS20230722_CLAS_01	01 IT-ET Glut	1	CS20230722_SUBC_011	011 L2 IT ENT-po Glut	1	CS20230722_SUPT_0054	0054 L2 IT ENT-po Glut_4	0.87	CS20230722_CLUS_0191	0191 L2 IT ENT-po Glut_4	247	0.87	10
4322	CACCAGGGTCTTTCAT-1_5	CS20230722_CLAS_01	01 IT-ET Glut	1	CS20230722_SUBC_011	011 L2 IT ENT-po Glut	1	CS20230722_SUPT_0054	0054 L2 IT ENT-po Glut_4	1	CS20230722_CLUS_0191	0191 L2 IT ENT-po Glut_4	247	1	10
4328	CACCTTGTCTGGCGTG-1_5	CS20230722_CLAS_01	01 IT-ET Glut	1	CS20230722_SUBC_011	011 L2 IT ENT-po Glut	1	CS20230722_SUPT_0052	0052 L2 IT ENT-po Glut_2	0.99	CS20230722_CLUS_0189	0189 L2 IT ENT-po Glut_2	249	0.99	10
4337	CAGAGAGCATTCGACA-1_5	CS20230722_CLAS_01	01 IT-ET Glut	1	CS20230722_SUBC_011	011 L2 IT ENT-po Glut	1	CS20230722_SUPT_0054	0054 L2 IT ENT-po Glut_4	1	CS20230722_CLUS_0191	0191 L2 IT ENT-po Glut_4	247	1	10
4343	CAGAGAGTCTTCGGTC-1_5	CS20230722_CLAS_01	01 IT-ET Glut	0.97	CS20230722_SUBC_011	011 L2 IT ENT-po Glut	1	CS20230722_SUPT_0054	0054 L2 IT ENT-po Glut_4	1	CS20230722_CLUS_0191	0191 L2 IT ENT-po Glut_4	247	1	10
4386	CAGTCCTAGTGTTAGA-1_5	CS20230722_CLAS_01	01 IT-ET Glut	1	CS20230722_SUBC_011	011 L2 IT ENT-po Glut	1	CS20230722_SUPT_0052	0052 L2 IT ENT-po Glut_2	1	CS20230722_CLUS_0188	0188 L2 IT ENT-po Glut_2	245	0.65	10
4406	CATCCACAGTTGAGTA-1_5	CS20230722_CLAS_01	01 IT-ET Glut	1	CS20230722_SUBC_011	011 L2 IT ENT-po Glut	1	CS20230722_SUPT_0054	0054 L2 IT ENT-po Glut_4	0.5	CS20230722_CLUS_0191	0191 L2 IT ENT-po Glut_4	247	0.5	10
4437	CATGGCGTCCTTTCGG-1_5	CS20230722_CLAS_01	01 IT-ET Glut	1	CS20230722_SUBC_011	011 L2 IT ENT-po Glut	1	CS20230722_SUPT_0054	0054 L2 IT ENT-po Glut_4	1	CS20230722_CLUS_0191	0191 L2 IT ENT-po Glut_4	247	1	10
4474	CCAGCGAGTAAAGGAG-1_5	CS20230722_CLAS_01	01 IT-ET Glut	1	CS20230722_SUBC_011	011 L2 IT ENT-po Glut	1	CS20230722_SUPT_0052	0052 L2 IT ENT-po Glut_2	1	CS20230722_CLUS_0188	0188 L2 IT ENT-po Glut_2	245	1	10
4483	CCCAATCAGACTTGAA-1_5	CS20230722_CLAS_01	01 IT-ET Glut	0.88	CS20230722_SUBC_019	019 L2/3 IT PPP Glut	0.94	CS20230722_SUPT_0086	0086 L2/3 IT PPP Glut_3	1	CS20230722_CLUS_0337	0337 L2/3 IT PPP Glut_3	300	0.98	10
4494	CCCAGTTGTTAAAGAC-1_5	CS20230722_CLAS_01	01 IT-ET Glut	1	CS20230722_SUBC_011	011 L2 IT ENT-po Glut	1	CS20230722_SUPT_0052	0052 L2 IT ENT-po Glut_2	0.87	CS20230722_CLUS_0189	0189 L2 IT ENT-po Glut_2	249	0.87	10
4506	CCGGGATTCTGATACG-1_5	CS20230722_CLAS_01	01 IT-ET Glut	0.97	CS20230722_SUBC_011	011 L2 IT ENT-po Glut	0.99	CS20230722_SUPT_0052	0052 L2 IT ENT-po Glut_2	1	CS20230722_CLUS_0189	0189 L2 IT ENT-po Glut_2	249	1	10
4518	CCGTGGACATGGGACA-1_5	CS20230722_CLAS_01	01 IT-ET Glut	1	CS20230722_SUBC_011	011 L2 IT ENT-po Glut	1	CS20230722_SUPT_0054	0054 L2 IT ENT-po Glut_4	0.62	CS20230722_CLUS_0191	0191 L2 IT ENT-po Glut_4	247	0.62	10
4519	CCGTGGATCGGGAGTA-1_5	CS20230722_CLAS_01	01 IT-ET Glut	0.99	CS20230722_SUBC_011	011 L2 IT ENT-po Glut	1	CS20230722_SUPT_0052	0052 L2 IT ENT-po Glut_2	0.69	CS20230722_CLUS_0189	0189 L2 IT ENT-po Glut_2	249	0.69	10
4539	CCTAGCTTCCAAACTG-1_5	CS20230722_CLAS_01	01 IT-ET Glut	1	CS20230722_SUBC_011	011 L2 IT ENT-po Glut	1	CS20230722_SUPT_0054	0054 L2 IT ENT-po Glut_4	1	CS20230722_CLUS_0191	0191 L2 IT ENT-po Glut_4	247	1	10
4560	CCTTCCCAGCCGATTT-1_5	CS20230722_CLAS_01	01 IT-ET Glut	1	CS20230722_SUBC_011	011 L2 IT ENT-po Glut	1	CS20230722_SUPT_0052	0052 L2 IT ENT-po Glut_2	0.97	CS20230722_CLUS_0189	0189 L2 IT ENT-po Glut_2	249	0.94	10
4561	CCTTCCCCAATAACGA-1_5	CS20230722_CLAS_01	01 IT-ET Glut	0.99	CS20230722_SUBC_011	011 L2 IT ENT-po Glut	1	CS20230722_SUPT_0054	0054 L2 IT ENT-po Glut_4	1	CS20230722_CLUS_0191	0191 L2 IT ENT-po Glut_4	247	1	10
4577	CGAATGTAGGGATACC-1_5	CS20230722_CLAS_01	01 IT-ET Glut	0.54	CS20230722_SUBC_011	011 L2 IT ENT-po Glut	1	CS20230722_SUPT_0052	0052 L2 IT ENT-po Glut_2	0.96	CS20230722_CLUS_0189	0189 L2 IT ENT-po Glut_2	249	0.96	10
4582	CGACCTTCATTAGGCT-1_5	CS20230722_CLAS_01	01 IT-ET Glut	0.83	CS20230722_SUBC_011	011 L2 IT ENT-po Glut	1	CS20230722_SUPT_0052	0052 L2 IT ENT-po Glut_2	0.96	CS20230722_CLUS_0189	0189 L2 IT ENT-po Glut_2	249	0.96	10
4611	CGATTGAGTAGCTCCG-1_5	CS20230722_CLAS_01	01 IT-ET Glut	0.97	CS20230722_SUBC_011	011 L2 IT ENT-po Glut	1	CS20230722_SUPT_0052	0052 L2 IT ENT-po Glut_2	0.98	CS20230722_CLUS_0189	0189 L2 IT ENT-po Glut_2	249	0.98	10
4614	CGCCAAGCAAGAGGCT-1_5	CS20230722_CLAS_01	01 IT-ET Glut	0.93	CS20230722_SUBC_011	011 L2 IT ENT-po Glut	0.99	CS20230722_SUPT_0054	0054 L2 IT ENT-po Glut_4	1	CS20230722_CLUS_0191	0191 L2 IT ENT-po Glut_4	247	1	10
4633	CGCTGGAAGACAAAGG-1_5	CS20230722_CLAS_01	01 IT-ET Glut	1	CS20230722_SUBC_011	011 L2 IT ENT-po Glut	0.98	CS20230722_SUPT_0052	0052 L2 IT ENT-po Glut_2	1	CS20230722_CLUS_0188	0188 L2 IT ENT-po Glut_2	245	0.86	10
4643	CGCTTCAGTTCTGTTT-1_5	CS20230722_CLAS_01	01 IT-ET Glut	1	CS20230722_SUBC_011	011 L2 IT ENT-po Glut	1	CS20230722_SUPT_0052	0052 L2 IT ENT-po Glut_2	1	CS20230722_CLUS_0189	0189 L2 IT ENT-po Glut_2	249	1	10
4680	CGTAGCGTCATTGCGA-1_5	CS20230722_CLAS_01	01 IT-ET Glut	0.98	CS20230722_SUBC_011	011 L2 IT ENT-po Glut	1	CS20230722_SUPT_0051	0051 L2 IT ENT-po Glut_1	1	CS20230722_CLUS_0186	0186 L2 IT ENT-po Glut_1	246	0.77	10
4697	CGTCCATAGAGTACCG-1_5	CS20230722_CLAS_01	01 IT-ET Glut	0.88	CS20230722_SUBC_011	011 L2 IT ENT-po Glut	0.98	CS20230722_SUPT_0054	0054 L2 IT ENT-po Glut_4	0.99	CS20230722_CLUS_0191	0191 L2 IT ENT-po Glut_4	247	0.99	10
4705	CGTCTACGTGGTTTCA-1_5	CS20230722_CLAS_01	01 IT-ET Glut	0.92	CS20230722_SUBC_011	011 L2 IT ENT-po Glut	0.99	CS20230722_SUPT_0052	0052 L2 IT ENT-po Glut_2	0.93	CS20230722_CLUS_0189	0189 L2 IT ENT-po Glut_2	249	0.93	10
4735	CTAACTTTCAGAGCTT-1_5	CS20230722_CLAS_01	01 IT-ET Glut	1	CS20230722_SUBC_011	011 L2 IT ENT-po Glut	1	CS20230722_SUPT_0051	0051 L2 IT ENT-po Glut_1	1	CS20230722_CLUS_0187	0187 L2 IT ENT-po Glut_1	248	1	10
4747	CTACACCGTCTAGCGC-1_5	CS20230722_CLAS_01	01 IT-ET Glut	0.63	CS20230722_SUBC_011	011 L2 IT ENT-po Glut	1	CS20230722_SUPT_0052	0052 L2 IT ENT-po Glut_2	1	CS20230722_CLUS_0189	0189 L2 IT ENT-po Glut_2	249	1	10
4757	CTACCCAAGAGGTAGA-1_5	CS20230722_CLAS_01	01 IT-ET Glut	1	CS20230722_SUBC_011	011 L2 IT ENT-po Glut	1	CS20230722_SUPT_0052	0052 L2 IT ENT-po Glut_2	1	CS20230722_CLUS_0189	0189 L2 IT ENT-po Glut_2	249	1	10
4765	CTAGAGTGTCGAACAG-1_5	CS20230722_CLAS_01	01 IT-ET Glut	0.69	CS20230722_SUBC_011	011 L2 IT ENT-po Glut	0.97	CS20230722_SUPT_0052	0052 L2 IT ENT-po Glut_2	1	CS20230722_CLUS_0189	0189 L2 IT ENT-po Glut_2	249	1	10
4772	CTCACACTCTCAAACG-1_5	CS20230722_CLAS_01	01 IT-ET Glut	0.95	CS20230722_SUBC_011	011 L2 IT ENT-po Glut	1	CS20230722_SUPT_0052	0052 L2 IT ENT-po Glut_2	1	CS20230722_CLUS_0189	0189 L2 IT ENT-po Glut_2	249	1	10
4783	CTCATTAGTTTCCACC-1_5	CS20230722_CLAS_01	01 IT-ET Glut	1	CS20230722_SUBC_011	011 L2 IT ENT-po Glut	1	CS20230722_SUPT_0054	0054 L2 IT ENT-po Glut_4	1	CS20230722_CLUS_0191	0191 L2 IT ENT-po Glut_4	247	1	10
4794	CTCGAGGCACAGGTTT-1_5	CS20230722_CLAS_01	01 IT-ET Glut	0.92	CS20230722_SUBC_011	011 L2 IT ENT-po Glut	0.98	CS20230722_SUPT_0052	0052 L2 IT ENT-po Glut_2	0.96	CS20230722_CLUS_0189	0189 L2 IT ENT-po Glut_2	249	0.96	10
4810	CTCGGGATCAGCTTAG-1_5	CS20230722_CLAS_01	01 IT-ET Glut	0.98	CS20230722_SUBC_011	011 L2 IT ENT-po Glut	1	CS20230722_SUPT_0052	0052 L2 IT ENT-po Glut_2	0.98	CS20230722_CLUS_0189	0189 L2 IT ENT-po Glut_2	249	0.98	10
4831	CTCTACGTCAGTGCAT-1_5	CS20230722_CLAS_01	01 IT-ET Glut	0.76	CS20230722_SUBC_011	011 L2 IT ENT-po Glut	0.98	CS20230722_SUPT_0052	0052 L2 IT ENT-po Glut_2	0.95	CS20230722_CLUS_0189	0189 L2 IT ENT-po Glut_2	249	0.93	10
4838	CTGAAACGTGCGCTTG-1_5	CS20230722_CLAS_01	01 IT-ET Glut	1	CS20230722_SUBC_011	011 L2 IT ENT-po Glut	1	CS20230722_SUPT_0054	0054 L2 IT ENT-po Glut_4	1	CS20230722_CLUS_0191	0191 L2 IT ENT-po Glut_4	247	1	10
4878	CTTAGGAAGCCGGTAA-1_5	CS20230722_CLAS_01	01 IT-ET Glut	1	CS20230722_SUBC_011	011 L2 IT ENT-po Glut	1	CS20230722_SUPT_0052	0052 L2 IT ENT-po Glut_2	1	CS20230722_CLUS_0189	0189 L2 IT ENT-po Glut_2	249	1	10
4918	GAACATCCAGGACCCT-1_5	CS20230722_CLAS_01	01 IT-ET Glut	0.76	CS20230722_SUBC_011	011 L2 IT ENT-po Glut	1	CS20230722_SUPT_0052	0052 L2 IT ENT-po Glut_2	1	CS20230722_CLUS_0189	0189 L2 IT ENT-po Glut_2	249	1	10
4922	GAACCTATCATGTCCC-1_5	CS20230722_CLAS_01	01 IT-ET Glut	1	CS20230722_SUBC_011	011 L2 IT ENT-po Glut	1	CS20230722_SUPT_0054	0054 L2 IT ENT-po Glut_4	0.7	CS20230722_CLUS_0191	0191 L2 IT ENT-po Glut_4	247	0.7	10
4929	GAATAAGCACACCGCA-1_5	CS20230722_CLAS_01	01 IT-ET Glut	1	CS20230722_SUBC_011	011 L2 IT ENT-po Glut	1	CS20230722_SUPT_0054	0054 L2 IT ENT-po Glut_4	1	CS20230722_CLUS_0191	0191 L2 IT ENT-po Glut_4	247	1	10
4933	GAATGAAAGCAATCTC-1_5	CS20230722_CLAS_01	01 IT-ET Glut	1	CS20230722_SUBC_011	011 L2 IT ENT-po Glut	1	CS20230722_SUPT_0054	0054 L2 IT ENT-po Glut_4	1	CS20230722_CLUS_0191	0191 L2 IT ENT-po Glut_4	247	1	10
4943	GACAGAGAGAAGGCCT-1_5	CS20230722_CLAS_01	01 IT-ET Glut	0.95	CS20230722_SUBC_011	011 L2 IT ENT-po Glut	0.99	CS20230722_SUPT_0051	0051 L2 IT ENT-po Glut_1	0.68	CS20230722_CLUS_0186	0186 L2 IT ENT-po Glut_1	246	0.68	10
4948	GACCAATCAATAGCAA-1_5	CS20230722_CLAS_01	01 IT-ET Glut	0.92	CS20230722_SUBC_011	011 L2 IT ENT-po Glut	0.83	CS20230722_SUPT_0053	0053 L2 IT ENT-po Glut_3	0.99	CS20230722_CLUS_0190	0190 L2 IT ENT-po Glut_3	206	0.99	10
4964	GACGTGCGTCTGATCA-1_5	CS20230722_CLAS_01	01 IT-ET Glut	1	CS20230722_SUBC_011	011 L2 IT ENT-po Glut	1	CS20230722_SUPT_0054	0054 L2 IT ENT-po Glut_4	0.98	CS20230722_CLUS_0191	0191 L2 IT ENT-po Glut_4	247	0.98	10
4968	GACGTTATCTGTCTAT-1_5	CS20230722_CLAS_01	01 IT-ET Glut	1	CS20230722_SUBC_011	011 L2 IT ENT-po Glut	1	CS20230722_SUPT_0051	0051 L2 IT ENT-po Glut_1	1	CS20230722_CLUS_0186	0186 L2 IT ENT-po Glut_1	246	1	10
4976	GACTACAGTGTTCGAT-1_5	CS20230722_CLAS_01	01 IT-ET Glut	1	CS20230722_SUBC_011	011 L2 IT ENT-po Glut	1	CS20230722_SUPT_0054	0054 L2 IT ENT-po Glut_4	1	CS20230722_CLUS_0191	0191 L2 IT ENT-po Glut_4	247	1	10
4978	GACTACATCACAAACC-1_5	CS20230722_CLAS_01	01 IT-ET Glut	0.99	CS20230722_SUBC_011	011 L2 IT ENT-po Glut	1	CS20230722_SUPT_0052	0052 L2 IT ENT-po Glut_2	1	CS20230722_CLUS_0189	0189 L2 IT ENT-po Glut_2	249	1	10
4990	GAGTCCGAGCGTAGTG-1_5	CS20230722_CLAS_01	01 IT-ET Glut	0.99	CS20230722_SUBC_011	011 L2 IT ENT-po Glut	1	CS20230722_SUPT_0054	0054 L2 IT ENT-po Glut_4	1	CS20230722_CLUS_0191	0191 L2 IT ENT-po Glut_4	247	1	10
4992	GAGTCCGCAGGTGGAT-1_5	CS20230722_CLAS_01	01 IT-ET Glut	1	CS20230722_SUBC_011	011 L2 IT ENT-po Glut	1	CS20230722_SUPT_0054	0054 L2 IT ENT-po Glut_4	1	CS20230722_CLUS_0191	0191 L2 IT ENT-po Glut_4	247	1	10
5009	GATGAAACAACTTGAC-1_5	CS20230722_CLAS_01	01 IT-ET Glut	1	CS20230722_SUBC_011	011 L2 IT ENT-po Glut	1	CS20230722_SUPT_0054	0054 L2 IT ENT-po Glut_4	1	CS20230722_CLUS_0191	0191 L2 IT ENT-po Glut_4	247	1	10
5036	GCACATACAGGGTTAG-1_5	CS20230722_CLAS_01	01 IT-ET Glut	1	CS20230722_SUBC_011	011 L2 IT ENT-po Glut	1	CS20230722_SUPT_0054	0054 L2 IT ENT-po Glut_4	0.94	CS20230722_CLUS_0191	0191 L2 IT ENT-po Glut_4	247	0.94	10
5040	GCACTCTGTGAGTGAC-1_5	CS20230722_CLAS_01	01 IT-ET Glut	1	CS20230722_SUBC_011	011 L2 IT ENT-po Glut	1	CS20230722_SUPT_0052	0052 L2 IT ENT-po Glut_2	0.98	CS20230722_CLUS_0189	0189 L2 IT ENT-po Glut_2	249	0.96	10
5044	GCAGCCATCGAATCCA-1_5	CS20230722_CLAS_01	01 IT-ET Glut	1	CS20230722_SUBC_011	011 L2 IT ENT-po Glut	1	CS20230722_SUPT_0054	0054 L2 IT ENT-po Glut_4	0.98	CS20230722_CLUS_0191	0191 L2 IT ENT-po Glut_4	247	0.98	10
5069	GCCTCTACATCTACGA-1_5	CS20230722_CLAS_01	01 IT-ET Glut	1	CS20230722_SUBC_011	011 L2 IT ENT-po Glut	1	CS20230722_SUPT_0054	0054 L2 IT ENT-po Glut_4	0.89	CS20230722_CLUS_0191	0191 L2 IT ENT-po Glut_4	247	0.89	10
5080	GCGAGAACATTTGCTT-1_5	CS20230722_CLAS_01	01 IT-ET Glut	1	CS20230722_SUBC_011	011 L2 IT ENT-po Glut	0.97	CS20230722_SUPT_0052	0052 L2 IT ENT-po Glut_2	0.9	CS20230722_CLUS_0189	0189 L2 IT ENT-po Glut_2	249	0.9	10
5081	GCGAGAAGTCAGATAA-1_5	CS20230722_CLAS_01	01 IT-ET Glut	1	CS20230722_SUBC_011	011 L2 IT ENT-po Glut	1	CS20230722_SUPT_0054	0054 L2 IT ENT-po Glut_4	1	CS20230722_CLUS_0191	0191 L2 IT ENT-po Glut_4	247	1	10
5095	GCGCCAAGTATAATGG-1_5	CS20230722_CLAS_01	01 IT-ET Glut	0.97	CS20230722_SUBC_011	011 L2 IT ENT-po Glut	1	CS20230722_SUPT_0054	0054 L2 IT ENT-po Glut_4	1	CS20230722_CLUS_0191	0191 L2 IT ENT-po Glut_4	247	1	10
5136	GGAACTTAGTCTCGGC-1_5	CS20230722_CLAS_01	01 IT-ET Glut	0.78	CS20230722_SUBC_011	011 L2 IT ENT-po Glut	0.94	CS20230722_SUPT_0052	0052 L2 IT ENT-po Glut_2	0.99	CS20230722_CLUS_0189	0189 L2 IT ENT-po Glut_2	249	0.99	10
5158	GGACATTCAGCTCCGA-1_5	CS20230722_CLAS_01	01 IT-ET Glut	1	CS20230722_SUBC_011	011 L2 IT ENT-po Glut	1	CS20230722_SUPT_0054	0054 L2 IT ENT-po Glut_4	1	CS20230722_CLUS_0191	0191 L2 IT ENT-po Glut_4	247	1	10
5188	GGCTCGACACGGCGTT-1_5	CS20230722_CLAS_01	01 IT-ET Glut	1	CS20230722_SUBC_011	011 L2 IT ENT-po Glut	1	CS20230722_SUPT_0052	0052 L2 IT ENT-po Glut_2	0.83	CS20230722_CLUS_0189	0189 L2 IT ENT-po Glut_2	249	0.83	10
5193	GGCTCGATCACGATGT-1_5	CS20230722_CLAS_01	01 IT-ET Glut	0.43	CS20230722_SUBC_011	011 L2 IT ENT-po Glut	0.93	CS20230722_SUPT_0052	0052 L2 IT ENT-po Glut_2	1	CS20230722_CLUS_0189	0189 L2 IT ENT-po Glut_2	249	1	10
5205	GGGACCTGTCGACTAT-1_5	CS20230722_CLAS_01	01 IT-ET Glut	1	CS20230722_SUBC_011	011 L2 IT ENT-po Glut	0.94	CS20230722_SUPT_0052	0052 L2 IT ENT-po Glut_2	0.59	CS20230722_CLUS_0189	0189 L2 IT ENT-po Glut_2	249	0.55	10
5221	GGGTCTGAGAACTGTA-1_5	CS20230722_CLAS_01	01 IT-ET Glut	1	CS20230722_SUBC_011	011 L2 IT ENT-po Glut	1	CS20230722_SUPT_0052	0052 L2 IT ENT-po Glut_2	0.74	CS20230722_CLUS_0189	0189 L2 IT ENT-po Glut_2	249	0.74	10
5231	GGGTTGCAGACGCAAC-1_5	CS20230722_CLAS_01	01 IT-ET Glut	0.92	CS20230722_SUBC_011	011 L2 IT ENT-po Glut	1	CS20230722_SUPT_0054	0054 L2 IT ENT-po Glut_4	0.9	CS20230722_CLUS_0191	0191 L2 IT ENT-po Glut_4	247	0.9	10
5244	GGTGTTAAGTGATCGG-1_5	CS20230722_CLAS_01	01 IT-ET Glut	1	CS20230722_SUBC_011	011 L2 IT ENT-po Glut	0.88	CS20230722_SUPT_0052	0052 L2 IT ENT-po Glut_2	0.53	CS20230722_CLUS_0189	0189 L2 IT ENT-po Glut_2	249	0.46	10
5265	GTACTTTCAGGCGATA-1_5	CS20230722_CLAS_01	01 IT-ET Glut	1	CS20230722_SUBC_011	011 L2 IT ENT-po Glut	1	CS20230722_SUPT_0054	0054 L2 IT ENT-po Glut_4	1	CS20230722_CLUS_0191	0191 L2 IT ENT-po Glut_4	247	1	10
5278	GTAGTCATCGGAGCAA-1_5	CS20230722_CLAS_01	01 IT-ET Glut	0.99	CS20230722_SUBC_011	011 L2 IT ENT-po Glut	0.92	CS20230722_SUPT_0051	0051 L2 IT ENT-po Glut_1	0.74	CS20230722_CLUS_0186	0186 L2 IT ENT-po Glut_1	246	0.74	10
5286	GTATTCTAGTATCGAA-1_5	CS20230722_CLAS_01	01 IT-ET Glut	1	CS20230722_SUBC_011	011 L2 IT ENT-po Glut	1	CS20230722_SUPT_0054	0054 L2 IT ENT-po Glut_4	0.9	CS20230722_CLUS_0191	0191 L2 IT ENT-po Glut_4	247	0.9	10
5299	GTCACAAAGCTCAACT-1_5	CS20230722_CLAS_01	01 IT-ET Glut	0.99	CS20230722_SUBC_011	011 L2 IT ENT-po Glut	0.58	CS20230722_SUPT_0053	0053 L2 IT ENT-po Glut_3	0.55	CS20230722_CLUS_0190	0190 L2 IT ENT-po Glut_3	206	0.55	10
5315	GTCATTTTCCAGATCA-1_5	CS20230722_CLAS_01	01 IT-ET Glut	1	CS20230722_SUBC_011	011 L2 IT ENT-po Glut	1	CS20230722_SUPT_0054	0054 L2 IT ENT-po Glut_4	0.99	CS20230722_CLUS_0191	0191 L2 IT ENT-po Glut_4	247	0.99	10
5338	GTCTTCGGTTCACCTC-1_5	CS20230722_CLAS_01	01 IT-ET Glut	1	CS20230722_SUBC_011	011 L2 IT ENT-po Glut	1	CS20230722_SUPT_0051	0051 L2 IT ENT-po Glut_1	0.55	CS20230722_CLUS_0187	0187 L2 IT ENT-po Glut_1	248	0.55	10
5382	GTTCATTCACAGACAG-1_5	CS20230722_CLAS_01	01 IT-ET Glut	0.95	CS20230722_SUBC_011	011 L2 IT ENT-po Glut	1	CS20230722_SUPT_0054	0054 L2 IT ENT-po Glut_4	1	CS20230722_CLUS_0191	0191 L2 IT ENT-po Glut_4	247	1	10
5389	GTTCGGGCAAGGACTG-1_5	CS20230722_CLAS_01	01 IT-ET Glut	1	CS20230722_SUBC_011	011 L2 IT ENT-po Glut	1	CS20230722_SUPT_0054	0054 L2 IT ENT-po Glut_4	0.89	CS20230722_CLUS_0191	0191 L2 IT ENT-po Glut_4	247	0.89	10
5419	TAAGCGTTCCTTTCGG-1_5	CS20230722_CLAS_01	01 IT-ET Glut	0.97	CS20230722_SUBC_011	011 L2 IT ENT-po Glut	1	CS20230722_SUPT_0053	0053 L2 IT ENT-po Glut_3	0.9	CS20230722_CLUS_0190	0190 L2 IT ENT-po Glut_3	206	0.9	10
5466	TACTTACGTTACCAGT-1_5	CS20230722_CLAS_01	01 IT-ET Glut	1	CS20230722_SUBC_011	011 L2 IT ENT-po Glut	1	CS20230722_SUPT_0052	0052 L2 IT ENT-po Glut_2	0.99	CS20230722_CLUS_0189	0189 L2 IT ENT-po Glut_2	249	0.59	10
5481	TAGACCACACTTCGAA-1_5	CS20230722_CLAS_01	01 IT-ET Glut	0.98	CS20230722_SUBC_011	011 L2 IT ENT-po Glut	1	CS20230722_SUPT_0054	0054 L2 IT ENT-po Glut_4	0.61	CS20230722_CLUS_0191	0191 L2 IT ENT-po Glut_4	247	0.61	10
5485	TAGAGCTTCTGCGACG-1_5	CS20230722_CLAS_01	01 IT-ET Glut	0.98	CS20230722_SUBC_011	011 L2 IT ENT-po Glut	1	CS20230722_SUPT_0051	0051 L2 IT ENT-po Glut_1	1	CS20230722_CLUS_0186	0186 L2 IT ENT-po Glut_1	246	1	10
5500	TATCAGGGTGTGGTTT-1_5	CS20230722_CLAS_01	01 IT-ET Glut	1	CS20230722_SUBC_011	011 L2 IT ENT-po Glut	1	CS20230722_SUPT_0052	0052 L2 IT ENT-po Glut_2	1	CS20230722_CLUS_0189	0189 L2 IT ENT-po Glut_2	249	0.55	10
5535	TCAGCTCTCTCGCATC-1_5	CS20230722_CLAS_01	01 IT-ET Glut	1	CS20230722_SUBC_011	011 L2 IT ENT-po Glut	1	CS20230722_SUPT_0054	0054 L2 IT ENT-po Glut_4	1	CS20230722_CLUS_0191	0191 L2 IT ENT-po Glut_4	247	1	10
5600	TCTCATACACGAAACG-1_5	CS20230722_CLAS_01	01 IT-ET Glut	1	CS20230722_SUBC_011	011 L2 IT ENT-po Glut	1	CS20230722_SUPT_0054	0054 L2 IT ENT-po Glut_4	0.99	CS20230722_CLUS_0191	0191 L2 IT ENT-po Glut_4	247	0.99	10
5616	TCTGGAAAGTACTTGC-1_5	CS20230722_CLAS_01	01 IT-ET Glut	1	CS20230722_SUBC_011	011 L2 IT ENT-po Glut	1	CS20230722_SUPT_0054	0054 L2 IT ENT-po Glut_4	1	CS20230722_CLUS_0191	0191 L2 IT ENT-po Glut_4	247	1	10
5629	TCTTTCCTCTTGCATT-1_5	CS20230722_CLAS_01	01 IT-ET Glut	1	CS20230722_SUBC_011	011 L2 IT ENT-po Glut	1	CS20230722_SUPT_0052	0052 L2 IT ENT-po Glut_2	0.91	CS20230722_CLUS_0189	0189 L2 IT ENT-po Glut_2	249	0.9	10
5633	TGAAAGAGTCCGTGAC-1_5	CS20230722_CLAS_01	01 IT-ET Glut	0.99	CS20230722_SUBC_011	011 L2 IT ENT-po Glut	1	CS20230722_SUPT_0054	0054 L2 IT ENT-po Glut_4	1	CS20230722_CLUS_0191	0191 L2 IT ENT-po Glut_4	247	1	10
5650	TGACGGCTCAGGCGAA-1_5	CS20230722_CLAS_01	01 IT-ET Glut	0.93	CS20230722_SUBC_011	011 L2 IT ENT-po Glut	1	CS20230722_SUPT_0054	0054 L2 IT ENT-po Glut_4	1	CS20230722_CLUS_0191	0191 L2 IT ENT-po Glut_4	247	1	10
5656	TGACTAGTCGCCCTTA-1_5	CS20230722_CLAS_01	01 IT-ET Glut	1	CS20230722_SUBC_011	011 L2 IT ENT-po Glut	1	CS20230722_SUPT_0052	0052 L2 IT ENT-po Glut_2	1	CS20230722_CLUS_0189	0189 L2 IT ENT-po Glut_2	249	1	10
5662	TGAGAGGCACTTCTGC-1_5	CS20230722_CLAS_01	01 IT-ET Glut	0.99	CS20230722_SUBC_011	011 L2 IT ENT-po Glut	1	CS20230722_SUPT_0052	0052 L2 IT ENT-po Glut_2	1	CS20230722_CLUS_0189	0189 L2 IT ENT-po Glut_2	249	1	10
5672	TGAGCCGCACCGAAAG-1_5	CS20230722_CLAS_01	01 IT-ET Glut	0.98	CS20230722_SUBC_011	011 L2 IT ENT-po Glut	1	CS20230722_SUPT_0054	0054 L2 IT ENT-po Glut_4	0.78	CS20230722_CLUS_0191	0191 L2 IT ENT-po Glut_4	247	0.78	10
5711	TGCGCAGGTTCCATGA-1_5	CS20230722_CLAS_01	01 IT-ET Glut	0.98	CS20230722_SUBC_008	008 L2/3 IT ENT Glut	0.55	CS20230722_SUPT_0034	0034 L2/3 IT ENT Glut_2	1	CS20230722_CLUS_0124	0124 L2/3 IT ENT Glut_2	209	1	10
5730	TGCTGCTGTATTAGCC-1_5	CS20230722_CLAS_01	01 IT-ET Glut	1	CS20230722_SUBC_011	011 L2 IT ENT-po Glut	1	CS20230722_SUPT_0054	0054 L2 IT ENT-po Glut_4	1	CS20230722_CLUS_0191	0191 L2 IT ENT-po Glut_4	247	1	10
5815	TTCCCAGCACGGTAAG-1_5	CS20230722_CLAS_01	01 IT-ET Glut	1	CS20230722_SUBC_011	011 L2 IT ENT-po Glut	1	CS20230722_SUPT_0052	0052 L2 IT ENT-po Glut_2	1	CS20230722_CLUS_0189	0189 L2 IT ENT-po Glut_2	249	0.99	10
5823	TTCGGTCCATGGTAGG-1_5	CS20230722_CLAS_01	01 IT-ET Glut	1	CS20230722_SUBC_011	011 L2 IT ENT-po Glut	1	CS20230722_SUPT_0054	0054 L2 IT ENT-po Glut_4	1	CS20230722_CLUS_0191	0191 L2 IT ENT-po Glut_4	247	1	10
5841	TTGAACGCATACTCTT-1_5	CS20230722_CLAS_01	01 IT-ET Glut	0.99	CS20230722_SUBC_011	011 L2 IT ENT-po Glut	0.66	CS20230722_SUPT_0053	0053 L2 IT ENT-po Glut_3	0.9	CS20230722_CLUS_0190	0190 L2 IT ENT-po Glut_3	206	0.9	10
5846	TTGACTTCATACTACG-1_5	CS20230722_CLAS_01	01 IT-ET Glut	1	CS20230722_SUBC_011	011 L2 IT ENT-po Glut	1	CS20230722_SUPT_0051	0051 L2 IT ENT-po Glut_1	1	CS20230722_CLUS_0186	0186 L2 IT ENT-po Glut_1	246	0.8	10
5902	TTTGGTTCAGCATACT-1_5	CS20230722_CLAS_01	01 IT-ET Glut	0.75	CS20230722_SUBC_009	009 L2/3 IT PIR-ENTl Glut	0.87	CS20230722_SUPT_0042	0042 L2/3 IT PIR-ENTl Glut_4	1	CS20230722_CLUS_0155	0155 L2/3 IT PIR-ENTl Glut_4	260	0.76	10
5939	AACTCAGCAGCATGAG-1_6	CS20230722_CLAS_01	01 IT-ET Glut	1	CS20230722_SUBC_011	011 L2 IT ENT-po Glut	1	CS20230722_SUPT_0054	0054 L2 IT ENT-po Glut_4	1	CS20230722_CLUS_0191	0191 L2 IT ENT-po Glut_4	247	1	10
5957	AAGCCGCGTAGCTCCG-1_6	CS20230722_CLAS_01	01 IT-ET Glut	1	CS20230722_SUBC_011	011 L2 IT ENT-po Glut	1	CS20230722_SUPT_0054	0054 L2 IT ENT-po Glut_4	1	CS20230722_CLUS_0191	0191 L2 IT ENT-po Glut_4	247	1	10
5967	AAGGCAGGTCTTCGTC-1_6	CS20230722_CLAS_01	01 IT-ET Glut	0.92	CS20230722_SUBC_015	015 ENTmv-PA-COAp Glut	0.47	CS20230722_SUPT_0067	0067 ENTmv-PA-COAp Glut_2	0.49	CS20230722_CLUS_0256	0256 ENTmv-PA-COAp Glut_2	308	0.49	10
5968	AAGGCAGGTTCAACCA-1_6	CS20230722_CLAS_01	01 IT-ET Glut	1	CS20230722_SUBC_011	011 L2 IT ENT-po Glut	1	CS20230722_SUPT_0054	0054 L2 IT ENT-po Glut_4	0.95	CS20230722_CLUS_0191	0191 L2 IT ENT-po Glut_4	247	0.95	10
5974	AAGGTTCCATCCGGGT-1_6	CS20230722_CLAS_01	01 IT-ET Glut	0.86	CS20230722_SUBC_011	011 L2 IT ENT-po Glut	0.93	CS20230722_SUPT_0053	0053 L2 IT ENT-po Glut_3	0.86	CS20230722_CLUS_0190	0190 L2 IT ENT-po Glut_3	206	0.86	10
5992	ACACCGGTCTGTTGAG-1_6	CS20230722_CLAS_01	01 IT-ET Glut	1	CS20230722_SUBC_011	011 L2 IT ENT-po Glut	1	CS20230722_SUPT_0052	0052 L2 IT ENT-po Glut_2	1	CS20230722_CLUS_0189	0189 L2 IT ENT-po Glut_2	249	0.85	10
6000	ACAGCTAAGGGTATCG-1_6	CS20230722_CLAS_01	01 IT-ET Glut	1	CS20230722_SUBC_011	011 L2 IT ENT-po Glut	1	CS20230722_SUPT_0052	0052 L2 IT ENT-po Glut_2	0.99	CS20230722_CLUS_0189	0189 L2 IT ENT-po Glut_2	249	0.99	10
6008	ACATACGTCACAAACC-1_6	CS20230722_CLAS_01	01 IT-ET Glut	1	CS20230722_SUBC_011	011 L2 IT ENT-po Glut	0.87	CS20230722_SUPT_0053	0053 L2 IT ENT-po Glut_3	0.57	CS20230722_CLUS_0190	0190 L2 IT ENT-po Glut_3	206	0.57	10
6011	ACATGGTAGCTAGGCA-1_6	CS20230722_CLAS_01	01 IT-ET Glut	0.82	CS20230722_SUBC_011	011 L2 IT ENT-po Glut	0.83	CS20230722_SUPT_0053	0053 L2 IT ENT-po Glut_3	0.99	CS20230722_CLUS_0190	0190 L2 IT ENT-po Glut_3	206	0.99	10
6027	ACCTTTAAGAGCCCAA-1_6	CS20230722_CLAS_01	01 IT-ET Glut	0.97	CS20230722_SUBC_014	014 LA-BLA-BMA-PA Glut	0.22	CS20230722_SUPT_0063	0063 LA-BLA-BMA-PA Glut_4	0.57	CS20230722_CLUS_0244	0244 LA-BLA-BMA-PA Glut_4	478	0.57	10
6033	ACGAGGACAGTCGATT-1_6	CS20230722_CLAS_01	01 IT-ET Glut	0.99	CS20230722_SUBC_011	011 L2 IT ENT-po Glut	1	CS20230722_SUPT_0054	0054 L2 IT ENT-po Glut_4	0.5	CS20230722_CLUS_0191	0191 L2 IT ENT-po Glut_4	247	0.5	10
6040	ACGATACAGCCACTAT-1_6	CS20230722_CLAS_01	01 IT-ET Glut	1	CS20230722_SUBC_011	011 L2 IT ENT-po Glut	1	CS20230722_SUPT_0054	0054 L2 IT ENT-po Glut_4	1	CS20230722_CLUS_0191	0191 L2 IT ENT-po Glut_4	247	1	10
6079	ACTGTCCAGAAGGTGA-1_6	CS20230722_CLAS_01	01 IT-ET Glut	0.99	CS20230722_SUBC_008	008 L2/3 IT ENT Glut	0.87	CS20230722_SUPT_0034	0034 L2/3 IT ENT Glut_2	0.92	CS20230722_CLUS_0126	0126 L2/3 IT ENT Glut_2	212	0.92	10
6080	ACTGTCCAGACAATAC-1_6	CS20230722_CLAS_01	01 IT-ET Glut	0.97	CS20230722_SUBC_011	011 L2 IT ENT-po Glut	1	CS20230722_SUPT_0051	0051 L2 IT ENT-po Glut_1	1	CS20230722_CLUS_0187	0187 L2 IT ENT-po Glut_1	248	0.86	10
6082	ACTTACTAGAACAATC-1_6	CS20230722_CLAS_01	01 IT-ET Glut	0.96	CS20230722_SUBC_011	011 L2 IT ENT-po Glut	1	CS20230722_SUPT_0052	0052 L2 IT ENT-po Glut_2	1	CS20230722_CLUS_0189	0189 L2 IT ENT-po Glut_2	249	1	10
6093	AGACGTTAGGGATACC-1_6	CS20230722_CLAS_01	01 IT-ET Glut	0.99	CS20230722_SUBC_011	011 L2 IT ENT-po Glut	1	CS20230722_SUPT_0054	0054 L2 IT ENT-po Glut_4	0.76	CS20230722_CLUS_0191	0191 L2 IT ENT-po Glut_4	247	0.76	10
6100	AGAGCTTGTTTAGGAA-1_6	CS20230722_CLAS_01	01 IT-ET Glut	0.99	CS20230722_SUBC_011	011 L2 IT ENT-po Glut	1	CS20230722_SUPT_0052	0052 L2 IT ENT-po Glut_2	1	CS20230722_CLUS_0188	0188 L2 IT ENT-po Glut_2	245	1	10
6110	AGCAGCCAGCTGCGAA-1_6	CS20230722_CLAS_01	01 IT-ET Glut	1	CS20230722_SUBC_011	011 L2 IT ENT-po Glut	1	CS20230722_SUPT_0054	0054 L2 IT ENT-po Glut_4	1	CS20230722_CLUS_0191	0191 L2 IT ENT-po Glut_4	247	1	10
6113	AGCCTAAGTGACTCAT-1_6	CS20230722_CLAS_01	01 IT-ET Glut	1	CS20230722_SUBC_011	011 L2 IT ENT-po Glut	1	CS20230722_SUPT_0054	0054 L2 IT ENT-po Glut_4	0.98	CS20230722_CLUS_0191	0191 L2 IT ENT-po Glut_4	247	0.98	10
6119	AGCGTATAGCGATATA-1_6	CS20230722_CLAS_01	01 IT-ET Glut	1	CS20230722_SUBC_011	011 L2 IT ENT-po Glut	1	CS20230722_SUPT_0054	0054 L2 IT ENT-po Glut_4	1	CS20230722_CLUS_0191	0191 L2 IT ENT-po Glut_4	247	1	10
6120	AGCGTATCATATACCG-1_6	CS20230722_CLAS_01	01 IT-ET Glut	1	CS20230722_SUBC_011	011 L2 IT ENT-po Glut	1	CS20230722_SUPT_0052	0052 L2 IT ENT-po Glut_2	1	CS20230722_CLUS_0188	0188 L2 IT ENT-po Glut_2	245	1	10
6123	AGCGTCGCACCGATAT-1_6	CS20230722_CLAS_01	01 IT-ET Glut	0.99	CS20230722_SUBC_011	011 L2 IT ENT-po Glut	1	CS20230722_SUPT_0054	0054 L2 IT ENT-po Glut_4	1	CS20230722_CLUS_0191	0191 L2 IT ENT-po Glut_4	247	1	10
6127	AGCTCCTTCATGTGGT-1_6	CS20230722_CLAS_01	01 IT-ET Glut	0.98	CS20230722_SUBC_011	011 L2 IT ENT-po Glut	1	CS20230722_SUPT_0054	0054 L2 IT ENT-po Glut_4	1	CS20230722_CLUS_0191	0191 L2 IT ENT-po Glut_4	247	1	10
6150	AGGGTGATCCTTGCCA-1_6	CS20230722_CLAS_19	19 MB Glut	0.21	CS20230722_SUBC_181	181 IC Tfap2d Maf Glut	0.45	CS20230722_SUPT_0773	0773 IC Tfap2d Maf Glut_4	0.36	CS20230722_CLUS_3313	3313 IC Tfap2d Maf Glut_4	4568	0.32	10
6151	AGGTCATAGCTACCGC-1_6	CS20230722_CLAS_01	01 IT-ET Glut	1	CS20230722_SUBC_011	011 L2 IT ENT-po Glut	1	CS20230722_SUPT_0052	0052 L2 IT ENT-po Glut_2	0.58	CS20230722_CLUS_0189	0189 L2 IT ENT-po Glut_2	249	0.53	10
6161	AGTAGTCTCTGGTATG-1_6	CS20230722_CLAS_01	01 IT-ET Glut	1	CS20230722_SUBC_011	011 L2 IT ENT-po Glut	1	CS20230722_SUPT_0052	0052 L2 IT ENT-po Glut_2	0.95	CS20230722_CLUS_0188	0188 L2 IT ENT-po Glut_2	245	0.95	10
6162	AGTAGTCTCTTACCTA-1_6	CS20230722_CLAS_01	01 IT-ET Glut	0.31	CS20230722_SUBC_009	009 L2/3 IT PIR-ENTl Glut	0.37	CS20230722_SUPT_0042	0042 L2/3 IT PIR-ENTl Glut_4	0.73	CS20230722_CLUS_0158	0158 L2/3 IT PIR-ENTl Glut_4	263	0.62	10
6195	ATAGACCGTCTAGAGG-1_6	CS20230722_CLAS_01	01 IT-ET Glut	1	CS20230722_SUBC_011	011 L2 IT ENT-po Glut	1	CS20230722_SUPT_0054	0054 L2 IT ENT-po Glut_4	1	CS20230722_CLUS_0191	0191 L2 IT ENT-po Glut_4	247	1	10
6199	ATCACGAGTAACGACG-1_6	CS20230722_CLAS_01	01 IT-ET Glut	1	CS20230722_SUBC_011	011 L2 IT ENT-po Glut	1	CS20230722_SUPT_0052	0052 L2 IT ENT-po Glut_2	0.98	CS20230722_CLUS_0189	0189 L2 IT ENT-po Glut_2	249	0.98	10
6240	ATTGGTGCAGTCTTCC-1_6	CS20230722_CLAS_01	01 IT-ET Glut	1	CS20230722_SUBC_011	011 L2 IT ENT-po Glut	1	CS20230722_SUPT_0054	0054 L2 IT ENT-po Glut_4	1	CS20230722_CLUS_0191	0191 L2 IT ENT-po Glut_4	247	1	10
6244	ATTGGTGTCGCGTAGC-1_6	CS20230722_CLAS_01	01 IT-ET Glut	1	CS20230722_SUBC_011	011 L2 IT ENT-po Glut	1	CS20230722_SUPT_0054	0054 L2 IT ENT-po Glut_4	1	CS20230722_CLUS_0191	0191 L2 IT ENT-po Glut_4	247	1	10
6262	CACAAACCACCCATTC-1_6	CS20230722_CLAS_01	01 IT-ET Glut	0.99	CS20230722_SUBC_011	011 L2 IT ENT-po Glut	1	CS20230722_SUPT_0052	0052 L2 IT ENT-po Glut_2	1	CS20230722_CLUS_0189	0189 L2 IT ENT-po Glut_2	249	1	10
6280	CACATAGTCCACGTTC-1_6	CS20230722_CLAS_01	01 IT-ET Glut	1	CS20230722_SUBC_011	011 L2 IT ENT-po Glut	1	CS20230722_SUPT_0052	0052 L2 IT ENT-po Glut_2	1	CS20230722_CLUS_0189	0189 L2 IT ENT-po Glut_2	249	1	10
6324	CAGTCCTAGCGGATCA-1_6	CS20230722_CLAS_01	01 IT-ET Glut	1	CS20230722_SUBC_011	011 L2 IT ENT-po Glut	1	CS20230722_SUPT_0052	0052 L2 IT ENT-po Glut_2	1	CS20230722_CLUS_0189	0189 L2 IT ENT-po Glut_2	249	1	10
6381	CCCAATCCAGTACACT-1_6	CS20230722_CLAS_01	01 IT-ET Glut	1	CS20230722_SUBC_011	011 L2 IT ENT-po Glut	1	CS20230722_SUPT_0052	0052 L2 IT ENT-po Glut_2	0.99	CS20230722_CLUS_0189	0189 L2 IT ENT-po Glut_2	249	0.98	10
6410	CCGTTCAGTAGCAAAT-1_6	CS20230722_CLAS_01	01 IT-ET Glut	0.96	CS20230722_SUBC_011	011 L2 IT ENT-po Glut	1	CS20230722_SUPT_0052	0052 L2 IT ENT-po Glut_2	1	CS20230722_CLUS_0189	0189 L2 IT ENT-po Glut_2	249	0.95	10
6414	CCTACACTCACCACCT-1_6	CS20230722_CLAS_01	01 IT-ET Glut	1	CS20230722_SUBC_011	011 L2 IT ENT-po Glut	1	CS20230722_SUPT_0054	0054 L2 IT ENT-po Glut_4	1	CS20230722_CLUS_0191	0191 L2 IT ENT-po Glut_4	247	1	10
6447	CCTTCGATCTCGGACG-1_6	CS20230722_CLAS_01	01 IT-ET Glut	0.83	CS20230722_SUBC_011	011 L2 IT ENT-po Glut	0.57	CS20230722_SUPT_0053	0053 L2 IT ENT-po Glut_3	0.8	CS20230722_CLUS_0190	0190 L2 IT ENT-po Glut_3	206	0.8	10
6452	CGACCTTGTCAGGACA-1_6	CS20230722_CLAS_01	01 IT-ET Glut	1	CS20230722_SUBC_011	011 L2 IT ENT-po Glut	1	CS20230722_SUPT_0052	0052 L2 IT ENT-po Glut_2	1	CS20230722_CLUS_0189	0189 L2 IT ENT-po Glut_2	249	1	10
6456	CGACTTCTCTGTTTGT-1_6	CS20230722_CLAS_01	01 IT-ET Glut	1	CS20230722_SUBC_011	011 L2 IT ENT-po Glut	1	CS20230722_SUPT_0054	0054 L2 IT ENT-po Glut_4	1	CS20230722_CLUS_0191	0191 L2 IT ENT-po Glut_4	247	1	10
6466	CGATCGGTCTGTTTGT-1_6	CS20230722_CLAS_01	01 IT-ET Glut	1	CS20230722_SUBC_011	011 L2 IT ENT-po Glut	1	CS20230722_SUPT_0054	0054 L2 IT ENT-po Glut_4	1	CS20230722_CLUS_0191	0191 L2 IT ENT-po Glut_4	247	1	10
6499	CGGACTGGTATGCTTG-1_6	CS20230722_CLAS_01	01 IT-ET Glut	0.63	CS20230722_SUBC_011	011 L2 IT ENT-po Glut	1	CS20230722_SUPT_0054	0054 L2 IT ENT-po Glut_4	1	CS20230722_CLUS_0191	0191 L2 IT ENT-po Glut_4	247	1	10
6524	CGTAGCGCACCACGTG-1_6	CS20230722_CLAS_01	01 IT-ET Glut	0.97	CS20230722_SUBC_011	011 L2 IT ENT-po Glut	0.99	CS20230722_SUPT_0054	0054 L2 IT ENT-po Glut_4	0.93	CS20230722_CLUS_0191	0191 L2 IT ENT-po Glut_4	247	0.93	10
6556	CGTTAGAGTCCGTGAC-1_6	CS20230722_CLAS_01	01 IT-ET Glut	0.98	CS20230722_SUBC_011	011 L2 IT ENT-po Glut	1	CS20230722_SUPT_0052	0052 L2 IT ENT-po Glut_2	0.81	CS20230722_CLUS_0189	0189 L2 IT ENT-po Glut_2	249	0.81	10
6560	CGTTCTGGTCCGAAGA-1_6	CS20230722_CLAS_01	01 IT-ET Glut	1	CS20230722_SUBC_011	011 L2 IT ENT-po Glut	0.85	CS20230722_SUPT_0052	0052 L2 IT ENT-po Glut_2	1	CS20230722_CLUS_0189	0189 L2 IT ENT-po Glut_2	249	1	10
6601	CTCAGAATCCACGAAT-1_6	CS20230722_CLAS_01	01 IT-ET Glut	1	CS20230722_SUBC_011	011 L2 IT ENT-po Glut	1	CS20230722_SUPT_0052	0052 L2 IT ENT-po Glut_2	0.97	CS20230722_CLUS_0189	0189 L2 IT ENT-po Glut_2	249	0.97	10
6609	CTCCTAGGTATAGGTA-1_6	CS20230722_CLAS_01	01 IT-ET Glut	1	CS20230722_SUBC_003	003 L5/6 IT TPE-ENT Glut	0.5	CS20230722_SUPT_0012	0012 L5/6 IT TPE-ENT Glut_6	1	CS20230722_CLUS_0032	0032 L5/6 IT TPE-ENT Glut_6	155	1	10
6622	CTCGGGATCTTGTATC-1_6	CS20230722_CLAS_01	01 IT-ET Glut	0.88	CS20230722_SUBC_011	011 L2 IT ENT-po Glut	0.99	CS20230722_SUPT_0054	0054 L2 IT ENT-po Glut_4	1	CS20230722_CLUS_0191	0191 L2 IT ENT-po Glut_4	247	1	10
6636	CTCTGGTCATACGCCG-1_6	CS20230722_CLAS_01	01 IT-ET Glut	0.99	CS20230722_SUBC_011	011 L2 IT ENT-po Glut	0.99	CS20230722_SUPT_0052	0052 L2 IT ENT-po Glut_2	1	CS20230722_CLUS_0189	0189 L2 IT ENT-po Glut_2	249	0.93	10
6640	CTGAAACGTAGCTCCG-1_6	CS20230722_CLAS_01	01 IT-ET Glut	1	CS20230722_SUBC_011	011 L2 IT ENT-po Glut	1	CS20230722_SUPT_0054	0054 L2 IT ENT-po Glut_4	1	CS20230722_CLUS_0191	0191 L2 IT ENT-po Glut_4	247	1	10
6646	CTGATCCTCACTCCTG-1_6	CS20230722_CLAS_01	01 IT-ET Glut	1	CS20230722_SUBC_011	011 L2 IT ENT-po Glut	1	CS20230722_SUPT_0051	0051 L2 IT ENT-po Glut_1	1	CS20230722_CLUS_0186	0186 L2 IT ENT-po Glut_1	246	0.92	10
6666	CTGTTTACAGACGCTC-1_6	CS20230722_CLAS_01	01 IT-ET Glut	1	CS20230722_SUBC_011	011 L2 IT ENT-po Glut	1	CS20230722_SUPT_0052	0052 L2 IT ENT-po Glut_2	0.99	CS20230722_CLUS_0189	0189 L2 IT ENT-po Glut_2	249	0.99	10
6669	CTGTTTAGTTCAGGCC-1_6	CS20230722_CLAS_01	01 IT-ET Glut	1	CS20230722_SUBC_011	011 L2 IT ENT-po Glut	1	CS20230722_SUPT_0051	0051 L2 IT ENT-po Glut_1	0.58	CS20230722_CLUS_0186	0186 L2 IT ENT-po Glut_1	246	0.46	10
6678	CTTACCGGTCGAAAGC-1_6	CS20230722_CLAS_01	01 IT-ET Glut	0.98	CS20230722_SUBC_011	011 L2 IT ENT-po Glut	1	CS20230722_SUPT_0052	0052 L2 IT ENT-po Glut_2	1	CS20230722_CLUS_0189	0189 L2 IT ENT-po Glut_2	249	1	10
6687	CTTTGCGAGGGTCTCC-1_6	CS20230722_CLAS_01	01 IT-ET Glut	0.99	CS20230722_SUBC_011	011 L2 IT ENT-po Glut	0.96	CS20230722_SUPT_0051	0051 L2 IT ENT-po Glut_1	0.49	CS20230722_CLUS_0186	0186 L2 IT ENT-po Glut_1	246	0.49	10
6689	CTTTGCGGTTAAGAAC-1_6	CS20230722_CLAS_01	01 IT-ET Glut	1	CS20230722_SUBC_011	011 L2 IT ENT-po Glut	1	CS20230722_SUPT_0054	0054 L2 IT ENT-po Glut_4	0.95	CS20230722_CLUS_0191	0191 L2 IT ENT-po Glut_4	247	0.95	10
6747	GAGTCCGGTCTAAAGA-1_6	CS20230722_CLAS_01	01 IT-ET Glut	0.62	CS20230722_SUBC_011	011 L2 IT ENT-po Glut	0.96	CS20230722_SUPT_0054	0054 L2 IT ENT-po Glut_4	0.67	CS20230722_CLUS_0191	0191 L2 IT ENT-po Glut_4	247	0.67	10
6749	GAGTCCGTCACTGGGC-1_6	CS20230722_CLAS_01	01 IT-ET Glut	0.93	CS20230722_SUBC_011	011 L2 IT ENT-po Glut	1	CS20230722_SUPT_0052	0052 L2 IT ENT-po Glut_2	1	CS20230722_CLUS_0189	0189 L2 IT ENT-po Glut_2	249	1	10
6757	GATCGCGCAGATTGCT-1_6	CS20230722_CLAS_01	01 IT-ET Glut	0.58	CS20230722_SUBC_011	011 L2 IT ENT-po Glut	0.99	CS20230722_SUPT_0052	0052 L2 IT ENT-po Glut_2	0.53	CS20230722_CLUS_0189	0189 L2 IT ENT-po Glut_2	249	0.53	10
6761	GATCGTAGTAACGTTC-1_6	CS20230722_CLAS_01	01 IT-ET Glut	1	CS20230722_SUBC_011	011 L2 IT ENT-po Glut	1	CS20230722_SUPT_0054	0054 L2 IT ENT-po Glut_4	1	CS20230722_CLUS_0191	0191 L2 IT ENT-po Glut_4	247	1	10
6764	GATCTAGAGCGATTCT-1_6	CS20230722_CLAS_01	01 IT-ET Glut	1	CS20230722_SUBC_011	011 L2 IT ENT-po Glut	1	CS20230722_SUPT_0054	0054 L2 IT ENT-po Glut_4	1	CS20230722_CLUS_0191	0191 L2 IT ENT-po Glut_4	247	1	10
6768	GATCTAGGTCCGACGT-1_6	CS20230722_CLAS_01	01 IT-ET Glut	1	CS20230722_SUBC_011	011 L2 IT ENT-po Glut	1	CS20230722_SUPT_0052	0052 L2 IT ENT-po Glut_2	1	CS20230722_CLUS_0188	0188 L2 IT ENT-po Glut_2	245	1	10
6773	GATGAGGAGTACGTTC-1_6	CS20230722_CLAS_01	01 IT-ET Glut	1	CS20230722_SUBC_011	011 L2 IT ENT-po Glut	1	CS20230722_SUPT_0052	0052 L2 IT ENT-po Glut_2	1	CS20230722_CLUS_0188	0188 L2 IT ENT-po Glut_2	245	0.85	10
6794	GCAATCATCACAGTAC-1_6	CS20230722_CLAS_01	01 IT-ET Glut	1	CS20230722_SUBC_011	011 L2 IT ENT-po Glut	1	CS20230722_SUPT_0054	0054 L2 IT ENT-po Glut_4	1	CS20230722_CLUS_0191	0191 L2 IT ENT-po Glut_4	247	1	10
6808	GCATGATTCTTGTTTG-1_6	CS20230722_CLAS_01	01 IT-ET Glut	1	CS20230722_SUBC_011	011 L2 IT ENT-po Glut	1	CS20230722_SUPT_0054	0054 L2 IT ENT-po Glut_4	1	CS20230722_CLUS_0191	0191 L2 IT ENT-po Glut_4	247	1	10
6814	GCATGTACACGTTGGC-1_6	CS20230722_CLAS_01	01 IT-ET Glut	0.96	CS20230722_SUBC_011	011 L2 IT ENT-po Glut	1	CS20230722_SUPT_0052	0052 L2 IT ENT-po Glut_2	0.88	CS20230722_CLUS_0189	0189 L2 IT ENT-po Glut_2	249	0.88	10
6816	GCCAAATCACAGGAGT-1_6	CS20230722_CLAS_01	01 IT-ET Glut	0.98	CS20230722_SUBC_009	009 L2/3 IT PIR-ENTl Glut	0.76	CS20230722_SUPT_0042	0042 L2/3 IT PIR-ENTl Glut_4	1	CS20230722_CLUS_0155	0155 L2/3 IT PIR-ENTl Glut_4	260	1	10
6871	GGACAGACATGCCTTC-1_6	CS20230722_CLAS_01	01 IT-ET Glut	1	CS20230722_SUBC_011	011 L2 IT ENT-po Glut	1	CS20230722_SUPT_0054	0054 L2 IT ENT-po Glut_4	0.98	CS20230722_CLUS_0191	0191 L2 IT ENT-po Glut_4	247	0.98	10
6901	GGCTGGTAGTGTTGAA-1_6	CS20230722_CLAS_01	01 IT-ET Glut	0.48	CS20230722_SUBC_011	011 L2 IT ENT-po Glut	1	CS20230722_SUPT_0054	0054 L2 IT ENT-po Glut_4	0.87	CS20230722_CLUS_0191	0191 L2 IT ENT-po Glut_4	247	0.87	10
6908	GGGACCTGTCCCTTGT-1_6	CS20230722_CLAS_01	01 IT-ET Glut	0.97	CS20230722_SUBC_011	011 L2 IT ENT-po Glut	0.99	CS20230722_SUPT_0052	0052 L2 IT ENT-po Glut_2	0.53	CS20230722_CLUS_0189	0189 L2 IT ENT-po Glut_2	249	0.29	10
6916	GGGCACTCAGCTCCGA-1_6	CS20230722_CLAS_01	01 IT-ET Glut	0.96	CS20230722_SUBC_011	011 L2 IT ENT-po Glut	0.61	CS20230722_SUPT_0052	0052 L2 IT ENT-po Glut_2	1	CS20230722_CLUS_0188	0188 L2 IT ENT-po Glut_2	245	0.83	10
6917	GGGCATCAGTAATCCC-1_6	CS20230722_CLAS_01	01 IT-ET Glut	1	CS20230722_SUBC_011	011 L2 IT ENT-po Glut	1	CS20230722_SUPT_0054	0054 L2 IT ENT-po Glut_4	0.96	CS20230722_CLUS_0191	0191 L2 IT ENT-po Glut_4	247	0.96	10
6924	GGTGAAGAGTATGACA-1_6	CS20230722_CLAS_01	01 IT-ET Glut	1	CS20230722_SUBC_011	011 L2 IT ENT-po Glut	1	CS20230722_SUPT_0054	0054 L2 IT ENT-po Glut_4	1	CS20230722_CLUS_0191	0191 L2 IT ENT-po Glut_4	247	1	10
6928	GGTGCGTCATCTGGTA-1_6	CS20230722_CLAS_01	01 IT-ET Glut	1	CS20230722_SUBC_011	011 L2 IT ENT-po Glut	1	CS20230722_SUPT_0052	0052 L2 IT ENT-po Glut_2	1	CS20230722_CLUS_0189	0189 L2 IT ENT-po Glut_2	249	1	10
6934	GTAACTGCACTGAAGG-1_6	CS20230722_CLAS_01	01 IT-ET Glut	1	CS20230722_SUBC_011	011 L2 IT ENT-po Glut	1	CS20230722_SUPT_0052	0052 L2 IT ENT-po Glut_2	1	CS20230722_CLUS_0189	0189 L2 IT ENT-po Glut_2	249	1	10
6951	GTACTTTTCTTCCTTC-1_6	CS20230722_CLAS_01	01 IT-ET Glut	1	CS20230722_SUBC_011	011 L2 IT ENT-po Glut	1	CS20230722_SUPT_0054	0054 L2 IT ENT-po Glut_4	0.97	CS20230722_CLUS_0191	0191 L2 IT ENT-po Glut_4	247	0.97	10
6966	GTCACAAGTTGACGTT-1_6	CS20230722_CLAS_01	01 IT-ET Glut	1	CS20230722_SUBC_011	011 L2 IT ENT-po Glut	1	CS20230722_SUPT_0054	0054 L2 IT ENT-po Glut_4	0.99	CS20230722_CLUS_0191	0191 L2 IT ENT-po Glut_4	247	0.99	10
6984	GTCGTAATCATTGCCC-1_6	CS20230722_CLAS_01	01 IT-ET Glut	0.95	CS20230722_SUBC_011	011 L2 IT ENT-po Glut	1	CS20230722_SUPT_0054	0054 L2 IT ENT-po Glut_4	1	CS20230722_CLUS_0191	0191 L2 IT ENT-po Glut_4	247	1	10
6998	GTGCAGCGTGCAGGTA-1_6	CS20230722_CLAS_01	01 IT-ET Glut	1	CS20230722_SUBC_011	011 L2 IT ENT-po Glut	1	CS20230722_SUPT_0054	0054 L2 IT ENT-po Glut_4	1	CS20230722_CLUS_0191	0191 L2 IT ENT-po Glut_4	247	1	10
7013	GTGCTTCGTCGGATCC-1_6	CS20230722_CLAS_01	01 IT-ET Glut	0.97	CS20230722_SUBC_011	011 L2 IT ENT-po Glut	0.99	CS20230722_SUPT_0052	0052 L2 IT ENT-po Glut_2	0.93	CS20230722_CLUS_0189	0189 L2 IT ENT-po Glut_2	249	0.92	10
7042	GTTCTCGAGGACACCA-1_6	CS20230722_CLAS_01	01 IT-ET Glut	0.96	CS20230722_SUBC_011	011 L2 IT ENT-po Glut	1	CS20230722_SUPT_0052	0052 L2 IT ENT-po Glut_2	1	CS20230722_CLUS_0189	0189 L2 IT ENT-po Glut_2	249	1	10
7049	TAAACCGAGACTCGGA-1_6	CS20230722_CLAS_01	01 IT-ET Glut	0.99	CS20230722_SUBC_011	011 L2 IT ENT-po Glut	1	CS20230722_SUPT_0052	0052 L2 IT ENT-po Glut_2	0.82	CS20230722_CLUS_0189	0189 L2 IT ENT-po Glut_2	249	0.79	10
7058	TAAGCGTCACGACTCG-1_6	CS20230722_CLAS_01	01 IT-ET Glut	1	CS20230722_SUBC_011	011 L2 IT ENT-po Glut	1	CS20230722_SUPT_0054	0054 L2 IT ENT-po Glut_4	1	CS20230722_CLUS_0191	0191 L2 IT ENT-po Glut_4	247	1	10
7068	TACAGTGTCTAAGCCA-1_6	CS20230722_CLAS_01	01 IT-ET Glut	0.93	CS20230722_SUBC_011	011 L2 IT ENT-po Glut	0.72	CS20230722_SUPT_0052	0052 L2 IT ENT-po Glut_2	0.74	CS20230722_CLUS_0189	0189 L2 IT ENT-po Glut_2	249	0.72	10
7072	TACCTATGTCCAACTA-1_6	CS20230722_CLAS_01	01 IT-ET Glut	0.98	CS20230722_SUBC_011	011 L2 IT ENT-po Glut	1	CS20230722_SUPT_0051	0051 L2 IT ENT-po Glut_1	1	CS20230722_CLUS_0186	0186 L2 IT ENT-po Glut_1	246	0.58	10
7089	TACGGGCTCGAATGCT-1_6	CS20230722_CLAS_01	01 IT-ET Glut	1	CS20230722_SUBC_011	011 L2 IT ENT-po Glut	1	CS20230722_SUPT_0054	0054 L2 IT ENT-po Glut_4	0.98	CS20230722_CLUS_0191	0191 L2 IT ENT-po Glut_4	247	0.98	10
7100	TACTCGCTCACAGGCC-1_6	CS20230722_CLAS_01	01 IT-ET Glut	0.99	CS20230722_SUBC_011	011 L2 IT ENT-po Glut	1	CS20230722_SUPT_0054	0054 L2 IT ENT-po Glut_4	1	CS20230722_CLUS_0191	0191 L2 IT ENT-po Glut_4	247	1	10
7127	TAGTTGGTCCTAAGTG-1_6	CS20230722_CLAS_01	01 IT-ET Glut	1	CS20230722_SUBC_011	011 L2 IT ENT-po Glut	1	CS20230722_SUPT_0052	0052 L2 IT ENT-po Glut_2	0.96	CS20230722_CLUS_0189	0189 L2 IT ENT-po Glut_2	249	0.9	10
7192	TCGAGGCGTGTGGCTC-1_6	CS20230722_CLAS_01	01 IT-ET Glut	1	CS20230722_SUBC_011	011 L2 IT ENT-po Glut	1	CS20230722_SUPT_0052	0052 L2 IT ENT-po Glut_2	0.81	CS20230722_CLUS_0189	0189 L2 IT ENT-po Glut_2	249	0.81	10
7196	TCGCGTTAGGCCGAAT-1_6	CS20230722_CLAS_01	01 IT-ET Glut	1	CS20230722_SUBC_011	011 L2 IT ENT-po Glut	1	CS20230722_SUPT_0054	0054 L2 IT ENT-po Glut_4	0.69	CS20230722_CLUS_0191	0191 L2 IT ENT-po Glut_4	247	0.69	10
7203	TCGGGACTCGCTAGCG-1_6	CS20230722_CLAS_01	01 IT-ET Glut	0.73	CS20230722_SUBC_011	011 L2 IT ENT-po Glut	1	CS20230722_SUPT_0054	0054 L2 IT ENT-po Glut_4	1	CS20230722_CLUS_0191	0191 L2 IT ENT-po Glut_4	247	1	10
7208	TCGGTAATCAGTTAGC-1_6	CS20230722_CLAS_01	01 IT-ET Glut	1	CS20230722_SUBC_003	003 L5/6 IT TPE-ENT Glut	0.61	CS20230722_SUPT_0012	0012 L5/6 IT TPE-ENT Glut_6	1	CS20230722_CLUS_0032	0032 L5/6 IT TPE-ENT Glut_6	155	1	10
7209	TCGGTAATCTAACCGA-1_6	CS20230722_CLAS_01	01 IT-ET Glut	1	CS20230722_SUBC_011	011 L2 IT ENT-po Glut	1	CS20230722_SUPT_0052	0052 L2 IT ENT-po Glut_2	1	CS20230722_CLUS_0189	0189 L2 IT ENT-po Glut_2	249	1	10
7250	TGACAACCATGTTCCC-1_6	CS20230722_CLAS_01	01 IT-ET Glut	1	CS20230722_SUBC_011	011 L2 IT ENT-po Glut	1	CS20230722_SUPT_0052	0052 L2 IT ENT-po Glut_2	0.97	CS20230722_CLUS_0189	0189 L2 IT ENT-po Glut_2	249	0.97	10
7254	TGACGGCAGGCAATTA-1_6	CS20230722_CLAS_01	01 IT-ET Glut	1	CS20230722_SUBC_011	011 L2 IT ENT-po Glut	1	CS20230722_SUPT_0054	0054 L2 IT ENT-po Glut_4	1	CS20230722_CLUS_0191	0191 L2 IT ENT-po Glut_4	247	1	10
7274	TGCACCTGTTGCTCCT-1_6	CS20230722_CLAS_01	01 IT-ET Glut	1	CS20230722_SUBC_011	011 L2 IT ENT-po Glut	1	CS20230722_SUPT_0052	0052 L2 IT ENT-po Glut_2	0.8	CS20230722_CLUS_0189	0189 L2 IT ENT-po Glut_2	249	0.8	10
7282	TGCCCTACAATAACGA-1_6	CS20230722_CLAS_01	01 IT-ET Glut	1	CS20230722_SUBC_011	011 L2 IT ENT-po Glut	1	CS20230722_SUPT_0052	0052 L2 IT ENT-po Glut_2	1	CS20230722_CLUS_0189	0189 L2 IT ENT-po Glut_2	249	1	10
7292	TGCGGGTGTGAAGGCT-1_6	CS20230722_CLAS_01	01 IT-ET Glut	1	CS20230722_SUBC_011	011 L2 IT ENT-po Glut	1	CS20230722_SUPT_0054	0054 L2 IT ENT-po Glut_4	0.95	CS20230722_CLUS_0191	0191 L2 IT ENT-po Glut_4	247	0.95	10
7305	TGGCGCAAGACTAAGT-1_6	CS20230722_CLAS_01	01 IT-ET Glut	0.98	CS20230722_SUBC_011	011 L2 IT ENT-po Glut	1	CS20230722_SUPT_0054	0054 L2 IT ENT-po Glut_4	0.75	CS20230722_CLUS_0191	0191 L2 IT ENT-po Glut_4	247	0.75	10
7312	TGGGAAGAGACAAGCC-1_6	CS20230722_CLAS_01	01 IT-ET Glut	0.29	CS20230722_SUBC_011	011 L2 IT ENT-po Glut	1	CS20230722_SUPT_0054	0054 L2 IT ENT-po Glut_4	0.97	CS20230722_CLUS_0191	0191 L2 IT ENT-po Glut_4	247	0.97	10
7317	TGGGCGTAGAGTACAT-1_6	CS20230722_CLAS_01	01 IT-ET Glut	0.99	CS20230722_SUBC_011	011 L2 IT ENT-po Glut	1	CS20230722_SUPT_0054	0054 L2 IT ENT-po Glut_4	0.82	CS20230722_CLUS_0191	0191 L2 IT ENT-po Glut_4	247	0.82	10
7339	TGTGTTTCACAGAGGT-1_6	CS20230722_CLAS_01	01 IT-ET Glut	1	CS20230722_SUBC_011	011 L2 IT ENT-po Glut	1	CS20230722_SUPT_0052	0052 L2 IT ENT-po Glut_2	0.99	CS20230722_CLUS_0188	0188 L2 IT ENT-po Glut_2	245	0.97	10
7344	TGTTCCGCAGCTTAAC-1_6	CS20230722_CLAS_01	01 IT-ET Glut	1	CS20230722_SUBC_011	011 L2 IT ENT-po Glut	1	CS20230722_SUPT_0054	0054 L2 IT ENT-po Glut_4	1	CS20230722_CLUS_0191	0191 L2 IT ENT-po Glut_4	247	1	10
7345	TGTTCCGCATCATCCC-1_6	CS20230722_CLAS_01	01 IT-ET Glut	1	CS20230722_SUBC_011	011 L2 IT ENT-po Glut	1	CS20230722_SUPT_0054	0054 L2 IT ENT-po Glut_4	1	CS20230722_CLUS_0191	0191 L2 IT ENT-po Glut_4	247	1	10
7355	TTATGCTAGAGCTTCT-1_6	CS20230722_CLAS_01	01 IT-ET Glut	1	CS20230722_SUBC_011	011 L2 IT ENT-po Glut	1	CS20230722_SUPT_0054	0054 L2 IT ENT-po Glut_4	0.46	CS20230722_CLUS_0191	0191 L2 IT ENT-po Glut_4	247	0.46	10
7389	TTGGCAAAGTACGACG-1_6	CS20230722_CLAS_01	01 IT-ET Glut	0.96	CS20230722_SUBC_011	011 L2 IT ENT-po Glut	1	CS20230722_SUPT_0054	0054 L2 IT ENT-po Glut_4	1	CS20230722_CLUS_0191	0191 L2 IT ENT-po Glut_4	247	1	10
7391	TTGGCAAGTGTGAATA-1_6	CS20230722_CLAS_01	01 IT-ET Glut	1	CS20230722_SUBC_011	011 L2 IT ENT-po Glut	1	CS20230722_SUPT_0054	0054 L2 IT ENT-po Glut_4	1	CS20230722_CLUS_0191	0191 L2 IT ENT-po Glut_4	247	1	10
7394	TTGTAGGGTCGCGTGT-1_6	CS20230722_CLAS_01	01 IT-ET Glut	1	CS20230722_SUBC_011	011 L2 IT ENT-po Glut	1	CS20230722_SUPT_0052	0052 L2 IT ENT-po Glut_2	0.62	CS20230722_CLUS_0189	0189 L2 IT ENT-po Glut_2	249	0.62	10
7397	TTTACTGAGGGTTCCC-1_6	CS20230722_CLAS_01	01 IT-ET Glut	0.98	CS20230722_SUBC_011	011 L2 IT ENT-po Glut	1	CS20230722_SUPT_0052	0052 L2 IT ENT-po Glut_2	0.96	CS20230722_CLUS_0189	0189 L2 IT ENT-po Glut_2	249	0.73	10
7407	TTTGCGCCATCTCCCA-1_6	CS20230722_CLAS_01	01 IT-ET Glut	0.98	CS20230722_SUBC_011	011 L2 IT ENT-po Glut	0.99	CS20230722_SUPT_0051	0051 L2 IT ENT-po Glut_1	0.49	CS20230722_CLUS_0186	0186 L2 IT ENT-po Glut_1	246	0.49	10
7468	AACTCTTAGTCTCCTC-1_7	CS20230722_CLAS_01	01 IT-ET Glut	0.84	CS20230722_SUBC_011	011 L2 IT ENT-po Glut	0.96	CS20230722_SUPT_0052	0052 L2 IT ENT-po Glut_2	0.79	CS20230722_CLUS_0189	0189 L2 IT ENT-po Glut_2	249	0.78	10
7469	AACTCTTGTGTCGCTG-1_7	CS20230722_CLAS_01	01 IT-ET Glut	1	CS20230722_SUBC_011	011 L2 IT ENT-po Glut	1	CS20230722_SUPT_0052	0052 L2 IT ENT-po Glut_2	1	CS20230722_CLUS_0189	0189 L2 IT ENT-po Glut_2	249	1	10
7490	AAGCCGCAGAAACGCC-1_7	CS20230722_CLAS_01	01 IT-ET Glut	1	CS20230722_SUBC_011	011 L2 IT ENT-po Glut	1	CS20230722_SUPT_0054	0054 L2 IT ENT-po Glut_4	0.99	CS20230722_CLUS_0191	0191 L2 IT ENT-po Glut_4	247	0.99	10
7507	ACACCAAGTCATATGC-1_7	CS20230722_CLAS_01	01 IT-ET Glut	1	CS20230722_SUBC_011	011 L2 IT ENT-po Glut	1	CS20230722_SUPT_0054	0054 L2 IT ENT-po Glut_4	1	CS20230722_CLUS_0191	0191 L2 IT ENT-po Glut_4	247	1	10
7513	ACACCGGCACATCCAA-1_7	CS20230722_CLAS_01	01 IT-ET Glut	0.98	CS20230722_SUBC_011	011 L2 IT ENT-po Glut	1	CS20230722_SUPT_0052	0052 L2 IT ENT-po Glut_2	1	CS20230722_CLUS_0189	0189 L2 IT ENT-po Glut_2	249	1	10
7535	ACATCAGTCGCATGAT-1_7	CS20230722_CLAS_01	01 IT-ET Glut	1	CS20230722_SUBC_011	011 L2 IT ENT-po Glut	1	CS20230722_SUPT_0054	0054 L2 IT ENT-po Glut_4	1	CS20230722_CLUS_0191	0191 L2 IT ENT-po Glut_4	247	1	10
7560	ACGAGGATCAAACAAG-1_7	CS20230722_CLAS_01	01 IT-ET Glut	1	CS20230722_SUBC_011	011 L2 IT ENT-po Glut	0.99	CS20230722_SUPT_0052	0052 L2 IT ENT-po Glut_2	0.97	CS20230722_CLUS_0189	0189 L2 IT ENT-po Glut_2	249	0.97	10
7583	ACGGCCAGTATTCTCT-1_7	CS20230722_CLAS_01	01 IT-ET Glut	1	CS20230722_SUBC_011	011 L2 IT ENT-po Glut	1	CS20230722_SUPT_0052	0052 L2 IT ENT-po Glut_2	1	CS20230722_CLUS_0189	0189 L2 IT ENT-po Glut_2	249	1	10
7585	ACGGGTCCAATCCGAT-1_7	CS20230722_CLAS_01	01 IT-ET Glut	0.99	CS20230722_SUBC_011	011 L2 IT ENT-po Glut	1	CS20230722_SUPT_0054	0054 L2 IT ENT-po Glut_4	1	CS20230722_CLUS_0191	0191 L2 IT ENT-po Glut_4	247	1	10
7599	ACTGAACTCTGGCGTG-1_7	CS20230722_CLAS_01	01 IT-ET Glut	0.79	CS20230722_SUBC_011	011 L2 IT ENT-po Glut	0.48	CS20230722_SUPT_0053	0053 L2 IT ENT-po Glut_3	0.75	CS20230722_CLUS_0190	0190 L2 IT ENT-po Glut_3	206	0.75	10
7601	ACTGAGTCACACTGCG-1_7	CS20230722_CLAS_01	01 IT-ET Glut	1	CS20230722_SUBC_011	011 L2 IT ENT-po Glut	1	CS20230722_SUPT_0054	0054 L2 IT ENT-po Glut_4	1	CS20230722_CLUS_0191	0191 L2 IT ENT-po Glut_4	247	1	10
7622	ACTTGTTAGGCTATCT-1_7	CS20230722_CLAS_01	01 IT-ET Glut	1	CS20230722_SUBC_011	011 L2 IT ENT-po Glut	1	CS20230722_SUPT_0054	0054 L2 IT ENT-po Glut_4	0.82	CS20230722_CLUS_0191	0191 L2 IT ENT-po Glut_4	247	0.82	10
7624	ACTTGTTGTCTAAAGA-1_7	CS20230722_CLAS_01	01 IT-ET Glut	0.98	CS20230722_SUBC_011	011 L2 IT ENT-po Glut	1	CS20230722_SUPT_0054	0054 L2 IT ENT-po Glut_4	0.54	CS20230722_CLUS_0191	0191 L2 IT ENT-po Glut_4	247	0.54	10
7644	AGAGCTTTCGTAGATC-1_7	CS20230722_CLAS_01	01 IT-ET Glut	0.99	CS20230722_SUBC_011	011 L2 IT ENT-po Glut	1	CS20230722_SUPT_0054	0054 L2 IT ENT-po Glut_4	1	CS20230722_CLUS_0191	0191 L2 IT ENT-po Glut_4	247	1	10
7651	AGAGTGGTCTCCTATA-1_7	CS20230722_CLAS_01	01 IT-ET Glut	0.99	CS20230722_SUBC_011	011 L2 IT ENT-po Glut	0.57	CS20230722_SUPT_0052	0052 L2 IT ENT-po Glut_2	1	CS20230722_CLUS_0189	0189 L2 IT ENT-po Glut_2	249	1	10
7713	AGGTCCGGTAAGTAGT-1_7	CS20230722_CLAS_01	01 IT-ET Glut	0.98	CS20230722_SUBC_011	011 L2 IT ENT-po Glut	0.88	CS20230722_SUPT_0052	0052 L2 IT ENT-po Glut_2	1	CS20230722_CLUS_0188	0188 L2 IT ENT-po Glut_2	245	0.98	10
7715	AGTAGTCCACTATCTT-1_7	CS20230722_CLAS_01	01 IT-ET Glut	1	CS20230722_SUBC_011	011 L2 IT ENT-po Glut	1	CS20230722_SUPT_0052	0052 L2 IT ENT-po Glut_2	1	CS20230722_CLUS_0189	0189 L2 IT ENT-po Glut_2	249	1	10
7723	AGTGAGGAGTCGTACT-1_7	CS20230722_CLAS_01	01 IT-ET Glut	0.99	CS20230722_SUBC_011	011 L2 IT ENT-po Glut	1	CS20230722_SUPT_0054	0054 L2 IT ENT-po Glut_4	1	CS20230722_CLUS_0191	0191 L2 IT ENT-po Glut_4	247	1	10
7773	ATCTGCCAGTTAAGTG-1_7	CS20230722_CLAS_01	01 IT-ET Glut	0.98	CS20230722_SUBC_011	011 L2 IT ENT-po Glut	0.97	CS20230722_SUPT_0052	0052 L2 IT ENT-po Glut_2	1	CS20230722_CLUS_0188	0188 L2 IT ENT-po Glut_2	245	0.63	10
7785	ATGCGATGTATGAAAC-1_7	CS20230722_CLAS_01	01 IT-ET Glut	1	CS20230722_SUBC_011	011 L2 IT ENT-po Glut	1	CS20230722_SUPT_0052	0052 L2 IT ENT-po Glut_2	1	CS20230722_CLUS_0189	0189 L2 IT ENT-po Glut_2	249	0.7	10
7788	ATGGGAGCAGCATACT-1_7	CS20230722_CLAS_01	01 IT-ET Glut	1	CS20230722_SUBC_011	011 L2 IT ENT-po Glut	1	CS20230722_SUPT_0054	0054 L2 IT ENT-po Glut_4	1	CS20230722_CLUS_0191	0191 L2 IT ENT-po Glut_4	247	1	10
7799	ATTCTACAGAAGGTTT-1_7	CS20230722_CLAS_01	01 IT-ET Glut	1	CS20230722_SUBC_011	011 L2 IT ENT-po Glut	1	CS20230722_SUPT_0054	0054 L2 IT ENT-po Glut_4	1	CS20230722_CLUS_0191	0191 L2 IT ENT-po Glut_4	247	1	10
7804	ATTCTACGTGTATGGG-1_7	CS20230722_CLAS_04	04 DG-IMN Glut	0.17	CS20230722_SUBC_037	037 DG Glut	0.77	CS20230722_SUPT_0136	0136 DG Glut_1	0.95	CS20230722_CLUS_0502	0502 DG Glut_1	1398	0.88	10
7811	ATTGGTGCATAGACTC-1_7	CS20230722_CLAS_01	01 IT-ET Glut	1	CS20230722_SUBC_011	011 L2 IT ENT-po Glut	0.99	CS20230722_SUPT_0053	0053 L2 IT ENT-po Glut_3	0.87	CS20230722_CLUS_0190	0190 L2 IT ENT-po Glut_3	206	0.87	10
7833	CAAGATCCAAGAGGCT-1_7	CS20230722_CLAS_01	01 IT-ET Glut	0.79	CS20230722_SUBC_011	011 L2 IT ENT-po Glut	1	CS20230722_SUPT_0052	0052 L2 IT ENT-po Glut_2	1	CS20230722_CLUS_0189	0189 L2 IT ENT-po Glut_2	249	1	10
7835	CAAGGCCGTGGCCCTA-1_7	CS20230722_CLAS_01	01 IT-ET Glut	0.56	CS20230722_SUBC_011	011 L2 IT ENT-po Glut	0.98	CS20230722_SUPT_0054	0054 L2 IT ENT-po Glut_4	1	CS20230722_CLUS_0191	0191 L2 IT ENT-po Glut_4	247	1	10
7842	CACAAACAGCGACGTA-1_7	CS20230722_CLAS_01	01 IT-ET Glut	0.96	CS20230722_SUBC_011	011 L2 IT ENT-po Glut	1	CS20230722_SUPT_0052	0052 L2 IT ENT-po Glut_2	0.97	CS20230722_CLUS_0189	0189 L2 IT ENT-po Glut_2	249	0.97	10
7863	CACATAGCAACTGCTA-1_7	CS20230722_CLAS_01	01 IT-ET Glut	1	CS20230722_SUBC_011	011 L2 IT ENT-po Glut	1	CS20230722_SUPT_0052	0052 L2 IT ENT-po Glut_2	1	CS20230722_CLUS_0189	0189 L2 IT ENT-po Glut_2	249	1	10
7875	CACCACTTCTGAGGGA-1_7	CS20230722_CLAS_01	01 IT-ET Glut	0.91	CS20230722_SUBC_011	011 L2 IT ENT-po Glut	0.96	CS20230722_SUPT_0053	0053 L2 IT ENT-po Glut_3	0.85	CS20230722_CLUS_0190	0190 L2 IT ENT-po Glut_3	206	0.85	10
7942	CATCAAGGTAAATACG-1_7	CS20230722_CLAS_01	01 IT-ET Glut	0.96	CS20230722_SUBC_011	011 L2 IT ENT-po Glut	1	CS20230722_SUPT_0052	0052 L2 IT ENT-po Glut_2	0.87	CS20230722_CLUS_0189	0189 L2 IT ENT-po Glut_2	249	0.87	10
7968	CATGGCGAGAAGATTC-1_7	CS20230722_CLAS_01	01 IT-ET Glut	0.96	CS20230722_SUBC_011	011 L2 IT ENT-po Glut	1	CS20230722_SUPT_0052	0052 L2 IT ENT-po Glut_2	0.9	CS20230722_CLUS_0189	0189 L2 IT ENT-po Glut_2	249	0.9	10
7971	CATTATCGTAAACACA-1_7	CS20230722_CLAS_01	01 IT-ET Glut	1	CS20230722_SUBC_011	011 L2 IT ENT-po Glut	0.99	CS20230722_SUPT_0054	0054 L2 IT ENT-po Glut_4	1	CS20230722_CLUS_0191	0191 L2 IT ENT-po Glut_4	247	1	10
7977	CATTCGCCAGTAAGAT-1_7	CS20230722_CLAS_01	01 IT-ET Glut	1	CS20230722_SUBC_011	011 L2 IT ENT-po Glut	1	CS20230722_SUPT_0052	0052 L2 IT ENT-po Glut_2	1	CS20230722_CLUS_0189	0189 L2 IT ENT-po Glut_2	249	1	10
8032	CCGTTCAAGTGAATTG-1_7	CS20230722_CLAS_01	01 IT-ET Glut	0.16	CS20230722_SUBC_011	011 L2 IT ENT-po Glut	0.27	CS20230722_SUPT_0054	0054 L2 IT ENT-po Glut_4	0.79	CS20230722_CLUS_0191	0191 L2 IT ENT-po Glut_4	247	0.79	10
8077	CGACCTTTCCACGTGG-1_7	CS20230722_CLAS_01	01 IT-ET Glut	1	CS20230722_SUBC_011	011 L2 IT ENT-po Glut	1	CS20230722_SUPT_0052	0052 L2 IT ENT-po Glut_2	0.89	CS20230722_CLUS_0189	0189 L2 IT ENT-po Glut_2	249	0.89	10
8080	CGAGAAGAGCTAGTGG-1_7	CS20230722_CLAS_01	01 IT-ET Glut	0.99	CS20230722_SUBC_011	011 L2 IT ENT-po Glut	1	CS20230722_SUPT_0052	0052 L2 IT ENT-po Glut_2	0.97	CS20230722_CLUS_0189	0189 L2 IT ENT-po Glut_2	249	0.78	10
8082	CGAGAAGGTTGATTCG-1_7	CS20230722_CLAS_01	01 IT-ET Glut	1	CS20230722_SUBC_011	011 L2 IT ENT-po Glut	1	CS20230722_SUPT_0054	0054 L2 IT ENT-po Glut_4	1	CS20230722_CLUS_0191	0191 L2 IT ENT-po Glut_4	247	1	10
8109	CGATGTATCTGCAGTA-1_7	CS20230722_CLAS_01	01 IT-ET Glut	0.99	CS20230722_SUBC_011	011 L2 IT ENT-po Glut	1	CS20230722_SUPT_0052	0052 L2 IT ENT-po Glut_2	1	CS20230722_CLUS_0189	0189 L2 IT ENT-po Glut_2	249	1	10
8135	CGGACACAGAAGGGTA-1_7	CS20230722_CLAS_01	01 IT-ET Glut	1	CS20230722_SUBC_011	011 L2 IT ENT-po Glut	1	CS20230722_SUPT_0052	0052 L2 IT ENT-po Glut_2	1	CS20230722_CLUS_0189	0189 L2 IT ENT-po Glut_2	249	1	10
8137	CGGACACGTAGGGACT-1_7	CS20230722_CLAS_01	01 IT-ET Glut	0.99	CS20230722_SUBC_011	011 L2 IT ENT-po Glut	1	CS20230722_SUPT_0054	0054 L2 IT ENT-po Glut_4	0.94	CS20230722_CLUS_0191	0191 L2 IT ENT-po Glut_4	247	0.94	10
8141	CGGACTGAGTACATGA-1_7	CS20230722_CLAS_01	01 IT-ET Glut	1	CS20230722_SUBC_011	011 L2 IT ENT-po Glut	0.99	CS20230722_SUPT_0052	0052 L2 IT ENT-po Glut_2	0.99	CS20230722_CLUS_0189	0189 L2 IT ENT-po Glut_2	249	0.99	10
8144	CGGACTGGTGAGGGAG-1_7	CS20230722_CLAS_01	01 IT-ET Glut	0.99	CS20230722_SUBC_011	011 L2 IT ENT-po Glut	0.62	CS20230722_SUPT_0053	0053 L2 IT ENT-po Glut_3	0.57	CS20230722_CLUS_0190	0190 L2 IT ENT-po Glut_3	206	0.57	10
8151	CGGAGTCTCTTGTCAT-1_7	CS20230722_CLAS_01	01 IT-ET Glut	1	CS20230722_SUBC_011	011 L2 IT ENT-po Glut	1	CS20230722_SUPT_0054	0054 L2 IT ENT-po Glut_4	0.95	CS20230722_CLUS_0191	0191 L2 IT ENT-po Glut_4	247	0.95	10
8203	CGTTGGGCAGTATAAG-1_7	CS20230722_CLAS_01	01 IT-ET Glut	0.98	CS20230722_SUBC_011	011 L2 IT ENT-po Glut	1	CS20230722_SUPT_0052	0052 L2 IT ENT-po Glut_2	0.86	CS20230722_CLUS_0189	0189 L2 IT ENT-po Glut_2	249	0.86	10
8206	CGTTGGGTCTCGCTTG-1_7	CS20230722_CLAS_01	01 IT-ET Glut	0.99	CS20230722_SUBC_011	011 L2 IT ENT-po Glut	1	CS20230722_SUPT_0052	0052 L2 IT ENT-po Glut_2	0.45	CS20230722_CLUS_0189	0189 L2 IT ENT-po Glut_2	249	0.42	10
8247	CTCACACGTGTGAATA-1_7	CS20230722_CLAS_01	01 IT-ET Glut	1	CS20230722_SUBC_011	011 L2 IT ENT-po Glut	1	CS20230722_SUPT_0054	0054 L2 IT ENT-po Glut_4	1	CS20230722_CLUS_0191	0191 L2 IT ENT-po Glut_4	247	1	10
8258	CTCCTAGTCTGCCCTA-1_7	CS20230722_CLAS_01	01 IT-ET Glut	1	CS20230722_SUBC_011	011 L2 IT ENT-po Glut	1	CS20230722_SUPT_0052	0052 L2 IT ENT-po Glut_2	1	CS20230722_CLUS_0188	0188 L2 IT ENT-po Glut_2	245	0.99	10
8265	CTCGGAGTCTGATACG-1_7	CS20230722_CLAS_01	01 IT-ET Glut	1	CS20230722_SUBC_011	011 L2 IT ENT-po Glut	1	CS20230722_SUPT_0054	0054 L2 IT ENT-po Glut_4	0.99	CS20230722_CLUS_0191	0191 L2 IT ENT-po Glut_4	247	0.99	10
8278	CTCTACGTCAGCTTAG-1_7	CS20230722_CLAS_01	01 IT-ET Glut	0.99	CS20230722_SUBC_011	011 L2 IT ENT-po Glut	1	CS20230722_SUPT_0054	0054 L2 IT ENT-po Glut_4	0.86	CS20230722_CLUS_0191	0191 L2 IT ENT-po Glut_4	247	0.86	10
8281	CTCTGGTCAATGAAAC-1_7	CS20230722_CLAS_01	01 IT-ET Glut	1	CS20230722_SUBC_015	015 ENTmv-PA-COAp Glut	0.58	CS20230722_SUPT_0068	0068 ENTmv-PA-COAp Glut_3	0.98	CS20230722_CLUS_0259	0259 ENTmv-PA-COAp Glut_3	321	0.98	10
8305	CTGCGGATCTTCGAGA-1_7	CS20230722_CLAS_01	01 IT-ET Glut	0.98	CS20230722_SUBC_011	011 L2 IT ENT-po Glut	1	CS20230722_SUPT_0052	0052 L2 IT ENT-po Glut_2	0.9	CS20230722_CLUS_0189	0189 L2 IT ENT-po Glut_2	249	0.9	10
8318	CTGTTTACATTACCTT-1_7	CS20230722_CLAS_01	01 IT-ET Glut	0.47	CS20230722_SUBC_011	011 L2 IT ENT-po Glut	0.81	CS20230722_SUPT_0052	0052 L2 IT ENT-po Glut_2	0.82	CS20230722_CLUS_0189	0189 L2 IT ENT-po Glut_2	249	0.77	10
8324	CTTAACTTCGTCACGG-1_7	CS20230722_CLAS_01	01 IT-ET Glut	0.97	CS20230722_SUBC_011	011 L2 IT ENT-po Glut	1	CS20230722_SUPT_0052	0052 L2 IT ENT-po Glut_2	1	CS20230722_CLUS_0189	0189 L2 IT ENT-po Glut_2	249	1	10
8331	CTTCTCTTCTAACTTC-1_7	CS20230722_CLAS_01	01 IT-ET Glut	1	CS20230722_SUBC_011	011 L2 IT ENT-po Glut	0.95	CS20230722_SUPT_0052	0052 L2 IT ENT-po Glut_2	0.67	CS20230722_CLUS_0189	0189 L2 IT ENT-po Glut_2	249	0.67	10
8346	GAACATCCAATCTGCA-1_7	CS20230722_CLAS_01	01 IT-ET Glut	0.81	CS20230722_SUBC_011	011 L2 IT ENT-po Glut	0.97	CS20230722_SUPT_0052	0052 L2 IT ENT-po Glut_2	0.65	CS20230722_CLUS_0189	0189 L2 IT ENT-po Glut_2	249	0.65	10
8356	GAAGCAGAGTAGATGT-1_7	CS20230722_CLAS_01	01 IT-ET Glut	1	CS20230722_SUBC_011	011 L2 IT ENT-po Glut	1	CS20230722_SUPT_0054	0054 L2 IT ENT-po Glut_4	1	CS20230722_CLUS_0191	0191 L2 IT ENT-po Glut_4	247	1	10
8379	GACGCGTAGAGCAATT-1_7	CS20230722_CLAS_01	01 IT-ET Glut	1	CS20230722_SUBC_011	011 L2 IT ENT-po Glut	1	CS20230722_SUPT_0054	0054 L2 IT ENT-po Glut_4	1	CS20230722_CLUS_0191	0191 L2 IT ENT-po Glut_4	247	1	10
8431	GATCTAGTCAACGGGA-1_7	CS20230722_CLAS_01	01 IT-ET Glut	1	CS20230722_SUBC_011	011 L2 IT ENT-po Glut	1	CS20230722_SUPT_0052	0052 L2 IT ENT-po Glut_2	1	CS20230722_CLUS_0189	0189 L2 IT ENT-po Glut_2	249	0.64	10
8445	GATTCAGAGATGCGAC-1_7	CS20230722_CLAS_01	01 IT-ET Glut	1	CS20230722_SUBC_011	011 L2 IT ENT-po Glut	1	CS20230722_SUPT_0052	0052 L2 IT ENT-po Glut_2	1	CS20230722_CLUS_0189	0189 L2 IT ENT-po Glut_2	249	0.99	10
8457	GCAATCACAATCGGTT-1_7	CS20230722_CLAS_01	01 IT-ET Glut	1	CS20230722_SUBC_011	011 L2 IT ENT-po Glut	1	CS20230722_SUPT_0054	0054 L2 IT ENT-po Glut_4	1	CS20230722_CLUS_0191	0191 L2 IT ENT-po Glut_4	247	1	10
8473	GCAGTTACATGTCTCC-1_7	CS20230722_CLAS_01	01 IT-ET Glut	1	CS20230722_SUBC_011	011 L2 IT ENT-po Glut	0.92	CS20230722_SUPT_0052	0052 L2 IT ENT-po Glut_2	1	CS20230722_CLUS_0189	0189 L2 IT ENT-po Glut_2	249	1	10
8505	GCGACCACATCGATGT-1_7	CS20230722_CLAS_01	01 IT-ET Glut	1	CS20230722_SUBC_011	011 L2 IT ENT-po Glut	0.98	CS20230722_SUPT_0052	0052 L2 IT ENT-po Glut_2	0.92	CS20230722_CLUS_0189	0189 L2 IT ENT-po Glut_2	249	0.92	10
8558	GGACAAGAGACTTTCG-1_7	CS20230722_CLAS_01	01 IT-ET Glut	1	CS20230722_SUBC_011	011 L2 IT ENT-po Glut	1	CS20230722_SUPT_0054	0054 L2 IT ENT-po Glut_4	0.66	CS20230722_CLUS_0191	0191 L2 IT ENT-po Glut_4	247	0.66	10
8568	GGACATTCAGACTCGC-1_7	CS20230722_CLAS_01	01 IT-ET Glut	1	CS20230722_SUBC_011	011 L2 IT ENT-po Glut	1	CS20230722_SUPT_0054	0054 L2 IT ENT-po Glut_4	0.65	CS20230722_CLUS_0191	0191 L2 IT ENT-po Glut_4	247	0.65	10
8577	GGAGCAAGTAATAGCA-1_7	CS20230722_CLAS_01	01 IT-ET Glut	1	CS20230722_SUBC_011	011 L2 IT ENT-po Glut	1	CS20230722_SUPT_0054	0054 L2 IT ENT-po Glut_4	1	CS20230722_CLUS_0191	0191 L2 IT ENT-po Glut_4	247	1	10
8607	GGGATGATCTACGAGT-1_7	CS20230722_CLAS_01	01 IT-ET Glut	0.99	CS20230722_SUBC_011	011 L2 IT ENT-po Glut	1	CS20230722_SUPT_0052	0052 L2 IT ENT-po Glut_2	1	CS20230722_CLUS_0189	0189 L2 IT ENT-po Glut_2	249	1	10
8622	GGGTTGCCACGGTAAG-1_7	CS20230722_CLAS_01	01 IT-ET Glut	0.91	CS20230722_SUBC_009	009 L2/3 IT PIR-ENTl Glut	0.68	CS20230722_SUPT_0042	0042 L2/3 IT PIR-ENTl Glut_4	1	CS20230722_CLUS_0155	0155 L2/3 IT PIR-ENTl Glut_4	260	1	10
8656	GTACTCCTCACAACGT-1_7	CS20230722_CLAS_01	01 IT-ET Glut	0.99	CS20230722_SUBC_011	011 L2 IT ENT-po Glut	1	CS20230722_SUPT_0051	0051 L2 IT ENT-po Glut_1	1	CS20230722_CLUS_0186	0186 L2 IT ENT-po Glut_1	246	1	10
8676	GTCACAAAGAGAACAG-1_7	CS20230722_CLAS_01	01 IT-ET Glut	1	CS20230722_SUBC_011	011 L2 IT ENT-po Glut	0.78	CS20230722_SUPT_0051	0051 L2 IT ENT-po Glut_1	1	CS20230722_CLUS_0186	0186 L2 IT ENT-po Glut_1	246	1	10
8706	GTGCATACAATTGCTG-1_7	CS20230722_CLAS_01	01 IT-ET Glut	1	CS20230722_SUBC_011	011 L2 IT ENT-po Glut	1	CS20230722_SUPT_0054	0054 L2 IT ENT-po Glut_4	0.97	CS20230722_CLUS_0191	0191 L2 IT ENT-po Glut_4	247	0.97	10
8730	GTTCATTTCGGTCTAA-1_7	CS20230722_CLAS_01	01 IT-ET Glut	1	CS20230722_SUBC_011	011 L2 IT ENT-po Glut	0.98	CS20230722_SUPT_0052	0052 L2 IT ENT-po Glut_2	1	CS20230722_CLUS_0189	0189 L2 IT ENT-po Glut_2	249	1	10
8762	TAAGCGTGTCAAAGCG-1_7	CS20230722_CLAS_01	01 IT-ET Glut	0.88	CS20230722_SUBC_011	011 L2 IT ENT-po Glut	0.88	CS20230722_SUPT_0051	0051 L2 IT ENT-po Glut_1	0.51	CS20230722_CLUS_0186	0186 L2 IT ENT-po Glut_1	246	0.51	10
8798	TACTCGCTCCTGCTTG-1_7	CS20230722_CLAS_01	01 IT-ET Glut	1	CS20230722_SUBC_011	011 L2 IT ENT-po Glut	1	CS20230722_SUPT_0054	0054 L2 IT ENT-po Glut_4	1	CS20230722_CLUS_0191	0191 L2 IT ENT-po Glut_4	247	1	10
8820	TAGCCGGTCTGCCAGG-1_7	CS20230722_CLAS_01	01 IT-ET Glut	0.99	CS20230722_SUBC_011	011 L2 IT ENT-po Glut	1	CS20230722_SUPT_0052	0052 L2 IT ENT-po Glut_2	1	CS20230722_CLUS_0189	0189 L2 IT ENT-po Glut_2	249	1	10
8826	TAGGCATTCACCGGGT-1_7	CS20230722_CLAS_01	01 IT-ET Glut	0.98	CS20230722_SUBC_011	011 L2 IT ENT-po Glut	1	CS20230722_SUPT_0054	0054 L2 IT ENT-po Glut_4	1	CS20230722_CLUS_0191	0191 L2 IT ENT-po Glut_4	247	1	10
8831	TAGTTGGCAGTAACGG-1_7	CS20230722_CLAS_01	01 IT-ET Glut	1	CS20230722_SUBC_011	011 L2 IT ENT-po Glut	1	CS20230722_SUPT_0052	0052 L2 IT ENT-po Glut_2	1	CS20230722_CLUS_0189	0189 L2 IT ENT-po Glut_2	249	1	10
8839	TATCAGGTCACCTTAT-1_7	CS20230722_CLAS_01	01 IT-ET Glut	0.85	CS20230722_SUBC_011	011 L2 IT ENT-po Glut	0.71	CS20230722_SUPT_0052	0052 L2 IT ENT-po Glut_2	0.97	CS20230722_CLUS_0189	0189 L2 IT ENT-po Glut_2	249	0.95	10
8910	TCGCGAGGTGACAAAT-1_7	CS20230722_CLAS_01	01 IT-ET Glut	1	CS20230722_SUBC_011	011 L2 IT ENT-po Glut	1	CS20230722_SUPT_0054	0054 L2 IT ENT-po Glut_4	0.75	CS20230722_CLUS_0191	0191 L2 IT ENT-po Glut_4	247	0.75	10
8914	TCGCGTTTCGAACGGA-1_7	CS20230722_CLAS_01	01 IT-ET Glut	0.91	CS20230722_SUBC_011	011 L2 IT ENT-po Glut	0.9	CS20230722_SUPT_0052	0052 L2 IT ENT-po Glut_2	0.63	CS20230722_CLUS_0189	0189 L2 IT ENT-po Glut_2	249	0.63	10
8974	TGAGAGGTCCTTGACC-1_7	CS20230722_CLAS_01	01 IT-ET Glut	0.77	CS20230722_SUBC_019	019 L2/3 IT PPP Glut	0.87	CS20230722_SUPT_0086	0086 L2/3 IT PPP Glut_3	1	CS20230722_CLUS_0340	0340 L2/3 IT PPP Glut_3	305	1	10
8977	TGAGCATCATCTCGCT-1_7	CS20230722_CLAS_01	01 IT-ET Glut	1	CS20230722_SUBC_011	011 L2 IT ENT-po Glut	1	CS20230722_SUPT_0054	0054 L2 IT ENT-po Glut_4	0.56	CS20230722_CLUS_0191	0191 L2 IT ENT-po Glut_4	247	0.56	10
8978	TGAGCATGTGTTTGGT-1_7	CS20230722_CLAS_01	01 IT-ET Glut	1	CS20230722_SUBC_011	011 L2 IT ENT-po Glut	0.88	CS20230722_SUPT_0053	0053 L2 IT ENT-po Glut_3	0.66	CS20230722_CLUS_0190	0190 L2 IT ENT-po Glut_3	206	0.66	10
9001	TGCCCATTCGGCGCAT-1_7	CS20230722_CLAS_01	01 IT-ET Glut	1	CS20230722_SUBC_011	011 L2 IT ENT-po Glut	0.98	CS20230722_SUPT_0053	0053 L2 IT ENT-po Glut_3	0.46	CS20230722_CLUS_0190	0190 L2 IT ENT-po Glut_3	206	0.46	10
9012	TGCGTGGAGTGCCAGA-1_7	CS20230722_CLAS_01	01 IT-ET Glut	0.94	CS20230722_SUBC_011	011 L2 IT ENT-po Glut	0.9	CS20230722_SUPT_0052	0052 L2 IT ENT-po Glut_2	0.98	CS20230722_CLUS_0189	0189 L2 IT ENT-po Glut_2	249	0.98	10
9037	TGGGAAGGTGGTGTAG-1_7	CS20230722_CLAS_01	01 IT-ET Glut	0.96	CS20230722_SUBC_011	011 L2 IT ENT-po Glut	1	CS20230722_SUPT_0054	0054 L2 IT ENT-po Glut_4	1	CS20230722_CLUS_0191	0191 L2 IT ENT-po Glut_4	247	1	10
9055	TGTATTCAGGTGCTTT-1_7	CS20230722_CLAS_01	01 IT-ET Glut	0.98	CS20230722_SUBC_011	011 L2 IT ENT-po Glut	0.87	CS20230722_SUPT_0051	0051 L2 IT ENT-po Glut_1	0.87	CS20230722_CLUS_0186	0186 L2 IT ENT-po Glut_1	246	0.87	10
9059	TGTCCCAAGTCACGCC-1_7	CS20230722_CLAS_01	01 IT-ET Glut	1	CS20230722_SUBC_011	011 L2 IT ENT-po Glut	1	CS20230722_SUPT_0054	0054 L2 IT ENT-po Glut_4	1	CS20230722_CLUS_0191	0191 L2 IT ENT-po Glut_4	247	1	10
9091	TTCGAAGAGCTAGCCC-1_7	CS20230722_CLAS_01	01 IT-ET Glut	0.86	CS20230722_SUBC_011	011 L2 IT ENT-po Glut	1	CS20230722_SUPT_0052	0052 L2 IT ENT-po Glut_2	1	CS20230722_CLUS_0188	0188 L2 IT ENT-po Glut_2	245	0.85	10
9094	TTCGAAGTCAGCAACT-1_7	CS20230722_CLAS_01	01 IT-ET Glut	1	CS20230722_SUBC_011	011 L2 IT ENT-po Glut	1	CS20230722_SUPT_0052	0052 L2 IT ENT-po Glut_2	0.53	CS20230722_CLUS_0189	0189 L2 IT ENT-po Glut_2	249	0.53	10
9103	TTCTACAGTAGGCATG-1_7	CS20230722_CLAS_01	01 IT-ET Glut	1	CS20230722_SUBC_011	011 L2 IT ENT-po Glut	1	CS20230722_SUPT_0052	0052 L2 IT ENT-po Glut_2	0.67	CS20230722_CLUS_0189	0189 L2 IT ENT-po Glut_2	249	0.67	10
9128	TTGCCGTTCTTTACAC-1_7	CS20230722_CLAS_01	01 IT-ET Glut	0.37	CS20230722_SUBC_011	011 L2 IT ENT-po Glut	0.95	CS20230722_SUPT_0052	0052 L2 IT ENT-po Glut_2	0.96	CS20230722_CLUS_0189	0189 L2 IT ENT-po Glut_2	249	0.96	10
9156	TTTGGTTCAACGCACC-1_7	CS20230722_CLAS_01	01 IT-ET Glut	0.98	CS20230722_SUBC_011	011 L2 IT ENT-po Glut	1	CS20230722_SUPT_0052	0052 L2 IT ENT-po Glut_2	0.56	CS20230722_CLUS_0189	0189 L2 IT ENT-po Glut_2	249	0.56	10
9164	TTTGTCATCTAACTTC-1_7	CS20230722_CLAS_01	01 IT-ET Glut	1	CS20230722_SUBC_011	011 L2 IT ENT-po Glut	0.95	CS20230722_SUPT_0052	0052 L2 IT ENT-po Glut_2	0.86	CS20230722_CLUS_0189	0189 L2 IT ENT-po Glut_2	249	0.51	10
9199	AACTCAGCAATCCGAT-1_8	CS20230722_CLAS_01	01 IT-ET Glut	1	CS20230722_SUBC_011	011 L2 IT ENT-po Glut	1	CS20230722_SUPT_0054	0054 L2 IT ENT-po Glut_4	1	CS20230722_CLUS_0191	0191 L2 IT ENT-po Glut_4	247	1	10
9207	AACTGGTTCGTTACAG-1_8	CS20230722_CLAS_01	01 IT-ET Glut	1	CS20230722_SUBC_011	011 L2 IT ENT-po Glut	1	CS20230722_SUPT_0054	0054 L2 IT ENT-po Glut_4	0.97	CS20230722_CLUS_0191	0191 L2 IT ENT-po Glut_4	247	0.97	10
9209	AACTTTCCACCGAAAG-1_8	CS20230722_CLAS_01	01 IT-ET Glut	1	CS20230722_SUBC_011	011 L2 IT ENT-po Glut	1	CS20230722_SUPT_0054	0054 L2 IT ENT-po Glut_4	1	CS20230722_CLUS_0191	0191 L2 IT ENT-po Glut_4	247	1	10
9215	AAGCCGCCACAAGACG-1_8	CS20230722_CLAS_01	01 IT-ET Glut	1	CS20230722_SUBC_011	011 L2 IT ENT-po Glut	1	CS20230722_SUPT_0052	0052 L2 IT ENT-po Glut_2	0.73	CS20230722_CLUS_0189	0189 L2 IT ENT-po Glut_2	249	0.73	10
9240	ACACTGAGTCGACTAT-1_8	CS20230722_CLAS_01	01 IT-ET Glut	0.71	CS20230722_SUBC_011	011 L2 IT ENT-po Glut	1	CS20230722_SUPT_0052	0052 L2 IT ENT-po Glut_2	0.93	CS20230722_CLUS_0189	0189 L2 IT ENT-po Glut_2	249	0.9	10
9245	ACAGCTAGTTAGATGA-1_8	CS20230722_CLAS_01	01 IT-ET Glut	0.97	CS20230722_SUBC_019	019 L2/3 IT PPP Glut	0.64	CS20230722_SUPT_0086	0086 L2/3 IT PPP Glut_3	0.48	CS20230722_CLUS_0337	0337 L2/3 IT PPP Glut_3	300	0.48	10
9251	ACATCAGTCACTCCTG-1_8	CS20230722_CLAS_01	01 IT-ET Glut	1	CS20230722_SUBC_011	011 L2 IT ENT-po Glut	1	CS20230722_SUPT_0054	0054 L2 IT ENT-po Glut_4	1	CS20230722_CLUS_0191	0191 L2 IT ENT-po Glut_4	247	1	10
9254	ACCAGTACAGGGAGAG-1_8	CS20230722_CLAS_01	01 IT-ET Glut	1	CS20230722_SUBC_011	011 L2 IT ENT-po Glut	1	CS20230722_SUPT_0052	0052 L2 IT ENT-po Glut_2	1	CS20230722_CLUS_0189	0189 L2 IT ENT-po Glut_2	249	1	10
9266	ACCTTTAAGATGCCTT-1_8	CS20230722_CLAS_01	01 IT-ET Glut	0.99	CS20230722_SUBC_011	011 L2 IT ENT-po Glut	0.87	CS20230722_SUPT_0052	0052 L2 IT ENT-po Glut_2	0.97	CS20230722_CLUS_0189	0189 L2 IT ENT-po Glut_2	249	0.72	10
9270	ACCTTTATCTCATTCA-1_8	CS20230722_CLAS_01	01 IT-ET Glut	1	CS20230722_SUBC_011	011 L2 IT ENT-po Glut	0.83	CS20230722_SUPT_0052	0052 L2 IT ENT-po Glut_2	0.97	CS20230722_CLUS_0189	0189 L2 IT ENT-po Glut_2	249	0.97	10
9300	ACTATCTGTCACTGGC-1_8	CS20230722_CLAS_01	01 IT-ET Glut	1	CS20230722_SUBC_011	011 L2 IT ENT-po Glut	1	CS20230722_SUPT_0053	0053 L2 IT ENT-po Glut_3	0.72	CS20230722_CLUS_0190	0190 L2 IT ENT-po Glut_3	206	0.72	10
9304	ACTGAACAGTCGTACT-1_8	CS20230722_CLAS_01	01 IT-ET Glut	0.44	CS20230722_SUBC_011	011 L2 IT ENT-po Glut	0.94	CS20230722_SUPT_0052	0052 L2 IT ENT-po Glut_2	1	CS20230722_CLUS_0188	0188 L2 IT ENT-po Glut_2	245	0.94	10
9335	AGATCTGCAGTAGAGC-1_8	CS20230722_CLAS_01	01 IT-ET Glut	0.99	CS20230722_SUBC_011	011 L2 IT ENT-po Glut	0.78	CS20230722_SUPT_0051	0051 L2 IT ENT-po Glut_1	0.95	CS20230722_CLUS_0186	0186 L2 IT ENT-po Glut_1	246	0.95	10
9375	AGGTCATAGTCTCGGC-1_8	CS20230722_CLAS_01	01 IT-ET Glut	0.99	CS20230722_SUBC_011	011 L2 IT ENT-po Glut	1	CS20230722_SUPT_0052	0052 L2 IT ENT-po Glut_2	0.64	CS20230722_CLUS_0189	0189 L2 IT ENT-po Glut_2	249	0.64	10
9376	AGGTCATCACAGGTTT-1_8	CS20230722_CLAS_01	01 IT-ET Glut	1	CS20230722_SUBC_011	011 L2 IT ENT-po Glut	1	CS20230722_SUPT_0054	0054 L2 IT ENT-po Glut_4	1	CS20230722_CLUS_0191	0191 L2 IT ENT-po Glut_4	247	1	10
9380	AGGTCCGGTTGGGACA-1_8	CS20230722_CLAS_01	01 IT-ET Glut	0.99	CS20230722_SUBC_011	011 L2 IT ENT-po Glut	1	CS20230722_SUPT_0052	0052 L2 IT ENT-po Glut_2	0.63	CS20230722_CLUS_0189	0189 L2 IT ENT-po Glut_2	249	0.63	10
9392	AGTGGGAGTCGACTGC-1_8	CS20230722_CLAS_01	01 IT-ET Glut	1	CS20230722_SUBC_011	011 L2 IT ENT-po Glut	1	CS20230722_SUPT_0052	0052 L2 IT ENT-po Glut_2	0.99	CS20230722_CLUS_0189	0189 L2 IT ENT-po Glut_2	249	0.99	10
9427	ATCTACTTCAAGGTAA-1_8	CS20230722_CLAS_01	01 IT-ET Glut	1	CS20230722_SUBC_011	011 L2 IT ENT-po Glut	1	CS20230722_SUPT_0052	0052 L2 IT ENT-po Glut_2	1	CS20230722_CLUS_0189	0189 L2 IT ENT-po Glut_2	249	1	10
9459	CAACTAGAGATCCCGC-1_8	CS20230722_CLAS_01	01 IT-ET Glut	0.99	CS20230722_SUBC_011	011 L2 IT ENT-po Glut	0.87	CS20230722_SUPT_0052	0052 L2 IT ENT-po Glut_2	1	CS20230722_CLUS_0189	0189 L2 IT ENT-po Glut_2	249	1	10
9483	CACACTCGTTTGACAC-1_8	CS20230722_CLAS_01	01 IT-ET Glut	0.99	CS20230722_SUBC_011	011 L2 IT ENT-po Glut	0.99	CS20230722_SUPT_0052	0052 L2 IT ENT-po Glut_2	1	CS20230722_CLUS_0189	0189 L2 IT ENT-po Glut_2	249	1	10
9505	CAGAGAGAGTGTCCAT-1_8	CS20230722_CLAS_01	01 IT-ET Glut	1	CS20230722_SUBC_011	011 L2 IT ENT-po Glut	1	CS20230722_SUPT_0054	0054 L2 IT ENT-po Glut_4	1	CS20230722_CLUS_0191	0191 L2 IT ENT-po Glut_4	247	1	10
9543	CATCAGAAGATGAGAG-1_8	CS20230722_CLAS_01	01 IT-ET Glut	1	CS20230722_SUBC_011	011 L2 IT ENT-po Glut	1	CS20230722_SUPT_0054	0054 L2 IT ENT-po Glut_4	0.54	CS20230722_CLUS_0191	0191 L2 IT ENT-po Glut_4	247	0.54	10
9573	CCACCTATCGTTGACA-1_8	CS20230722_CLAS_01	01 IT-ET Glut	0.6	CS20230722_SUBC_011	011 L2 IT ENT-po Glut	0.59	CS20230722_SUPT_0051	0051 L2 IT ENT-po Glut_1	0.82	CS20230722_CLUS_0186	0186 L2 IT ENT-po Glut_1	246	0.82	10
9585	CCATTCGTCATTGCGA-1_8	CS20230722_CLAS_01	01 IT-ET Glut	1	CS20230722_SUBC_011	011 L2 IT ENT-po Glut	1	CS20230722_SUPT_0052	0052 L2 IT ENT-po Glut_2	0.94	CS20230722_CLUS_0188	0188 L2 IT ENT-po Glut_2	245	0.93	10
9605	CCGTACTTCCGCAGTG-1_8	CS20230722_CLAS_01	01 IT-ET Glut	0.99	CS20230722_SUBC_011	011 L2 IT ENT-po Glut	1	CS20230722_SUPT_0054	0054 L2 IT ENT-po Glut_4	0.98	CS20230722_CLUS_0191	0191 L2 IT ENT-po Glut_4	247	0.98	10
9607	CCTAAAGAGATGGCGT-1_8	CS20230722_CLAS_01	01 IT-ET Glut	0.34	CS20230722_SUBC_011	011 L2 IT ENT-po Glut	0.7	CS20230722_SUPT_0051	0051 L2 IT ENT-po Glut_1	0.82	CS20230722_CLUS_0186	0186 L2 IT ENT-po Glut_1	246	0.81	10
9675	CGCTGGAGTAGGGACT-1_8	CS20230722_CLAS_01	01 IT-ET Glut	1	CS20230722_SUBC_011	011 L2 IT ENT-po Glut	1	CS20230722_SUPT_0054	0054 L2 IT ENT-po Glut_4	0.97	CS20230722_CLUS_0191	0191 L2 IT ENT-po Glut_4	247	0.97	10
9708	CGTCACTCACATGACT-1_8	CS20230722_CLAS_01	01 IT-ET Glut	0.99	CS20230722_SUBC_011	011 L2 IT ENT-po Glut	1	CS20230722_SUPT_0052	0052 L2 IT ENT-po Glut_2	1	CS20230722_CLUS_0189	0189 L2 IT ENT-po Glut_2	249	1	10
9715	CGTCTACAGATCCGAG-1_8	CS20230722_CLAS_01	01 IT-ET Glut	1	CS20230722_SUBC_011	011 L2 IT ENT-po Glut	1	CS20230722_SUPT_0054	0054 L2 IT ENT-po Glut_4	1	CS20230722_CLUS_0191	0191 L2 IT ENT-po Glut_4	247	1	10
9733	CGTTGGGCAGCCTGTG-1_8	CS20230722_CLAS_01	01 IT-ET Glut	1	CS20230722_SUBC_011	011 L2 IT ENT-po Glut	1	CS20230722_SUPT_0054	0054 L2 IT ENT-po Glut_4	1	CS20230722_CLUS_0191	0191 L2 IT ENT-po Glut_4	247	1	10
9736	CTAACTTAGAATGTTG-1_8	CS20230722_CLAS_01	01 IT-ET Glut	0.95	CS20230722_SUBC_015	015 ENTmv-PA-COAp Glut	0.76	CS20230722_SUPT_0068	0068 ENTmv-PA-COAp Glut_3	1	CS20230722_CLUS_0259	0259 ENTmv-PA-COAp Glut_3	321	1	10
9745	CTACATTCACCACGTG-1_8	CS20230722_CLAS_01	01 IT-ET Glut	1	CS20230722_SUBC_011	011 L2 IT ENT-po Glut	1	CS20230722_SUPT_0054	0054 L2 IT ENT-po Glut_4	1	CS20230722_CLUS_0191	0191 L2 IT ENT-po Glut_4	247	1	10
9750	CTACCCACATCGGGTC-1_8	CS20230722_CLAS_01	01 IT-ET Glut	1	CS20230722_SUBC_011	011 L2 IT ENT-po Glut	1	CS20230722_SUPT_0051	0051 L2 IT ENT-po Glut_1	1	CS20230722_CLUS_0186	0186 L2 IT ENT-po Glut_1	246	0.69	10
9751	CTACGTCAGGACAGAA-1_8	CS20230722_CLAS_01	01 IT-ET Glut	0.64	CS20230722_SUBC_011	011 L2 IT ENT-po Glut	0.75	CS20230722_SUPT_0051	0051 L2 IT ENT-po Glut_1	0.68	CS20230722_CLUS_0186	0186 L2 IT ENT-po Glut_1	246	0.68	10
9759	CTAGTGATCGTCGTTC-1_8	CS20230722_CLAS_01	01 IT-ET Glut	1	CS20230722_SUBC_011	011 L2 IT ENT-po Glut	1	CS20230722_SUPT_0052	0052 L2 IT ENT-po Glut_2	0.65	CS20230722_CLUS_0189	0189 L2 IT ENT-po Glut_2	249	0.65	10
9768	CTCCTAGGTCGCATAT-1_8	CS20230722_CLAS_01	01 IT-ET Glut	0.96	CS20230722_SUBC_011	011 L2 IT ENT-po Glut	1	CS20230722_SUPT_0051	0051 L2 IT ENT-po Glut_1	1	CS20230722_CLUS_0186	0186 L2 IT ENT-po Glut_1	246	0.96	10
9773	CTCGAGGGTCCAGTAT-1_8	CS20230722_CLAS_01	01 IT-ET Glut	1	CS20230722_SUBC_011	011 L2 IT ENT-po Glut	0.81	CS20230722_SUPT_0054	0054 L2 IT ENT-po Glut_4	0.99	CS20230722_CLUS_0191	0191 L2 IT ENT-po Glut_4	247	0.99	10
9789	CTCTGGTAGACACTAA-1_8	CS20230722_CLAS_01	01 IT-ET Glut	1	CS20230722_SUBC_011	011 L2 IT ENT-po Glut	0.85	CS20230722_SUPT_0052	0052 L2 IT ENT-po Glut_2	1	CS20230722_CLUS_0189	0189 L2 IT ENT-po Glut_2	249	1	10
9794	CTGAAACTCTCGATGA-1_8	CS20230722_CLAS_01	01 IT-ET Glut	1	CS20230722_SUBC_011	011 L2 IT ENT-po Glut	1	CS20230722_SUPT_0054	0054 L2 IT ENT-po Glut_4	1	CS20230722_CLUS_0191	0191 L2 IT ENT-po Glut_4	247	1	10
9796	CTGAAGTGTCGCCATG-1_8	CS20230722_CLAS_01	01 IT-ET Glut	1	CS20230722_SUBC_011	011 L2 IT ENT-po Glut	1	CS20230722_SUPT_0051	0051 L2 IT ENT-po Glut_1	0.53	CS20230722_CLUS_0186	0186 L2 IT ENT-po Glut_1	246	0.53	10
9798	CTGAAGTTCGTCCGTT-1_8	CS20230722_CLAS_01	01 IT-ET Glut	1	CS20230722_SUBC_011	011 L2 IT ENT-po Glut	1	CS20230722_SUPT_0052	0052 L2 IT ENT-po Glut_2	0.9	CS20230722_CLUS_0189	0189 L2 IT ENT-po Glut_2	249	0.78	10
9801	CTGATAGGTTGCGTTA-1_8	CS20230722_CLAS_01	01 IT-ET Glut	1	CS20230722_SUBC_011	011 L2 IT ENT-po Glut	1	CS20230722_SUPT_0054	0054 L2 IT ENT-po Glut_4	0.99	CS20230722_CLUS_0191	0191 L2 IT ENT-po Glut_4	247	0.99	10
9808	CTGCTGTAGGCCATAG-1_8	CS20230722_CLAS_01	01 IT-ET Glut	1	CS20230722_SUBC_011	011 L2 IT ENT-po Glut	1	CS20230722_SUPT_0054	0054 L2 IT ENT-po Glut_4	1	CS20230722_CLUS_0191	0191 L2 IT ENT-po Glut_4	247	1	10
9816	CTGTGCTGTGCTGTAT-1_8	CS20230722_CLAS_01	01 IT-ET Glut	1	CS20230722_SUBC_011	011 L2 IT ENT-po Glut	1	CS20230722_SUPT_0052	0052 L2 IT ENT-po Glut_2	1	CS20230722_CLUS_0189	0189 L2 IT ENT-po Glut_2	249	0.79	10
9853	GACACGCAGGCGCTCT-1_8	CS20230722_CLAS_01	01 IT-ET Glut	1	CS20230722_SUBC_011	011 L2 IT ENT-po Glut	1	CS20230722_SUPT_0054	0054 L2 IT ENT-po Glut_4	1	CS20230722_CLUS_0191	0191 L2 IT ENT-po Glut_4	247	1	10
9856	GACAGAGTCGTTTGCC-1_8	CS20230722_CLAS_01	01 IT-ET Glut	0.86	CS20230722_SUBC_011	011 L2 IT ENT-po Glut	1	CS20230722_SUPT_0052	0052 L2 IT ENT-po Glut_2	1	CS20230722_CLUS_0189	0189 L2 IT ENT-po Glut_2	249	1	10
9865	GACTAACAGCGTCAAG-1_8	CS20230722_CLAS_01	01 IT-ET Glut	1	CS20230722_SUBC_011	011 L2 IT ENT-po Glut	0.85	CS20230722_SUPT_0052	0052 L2 IT ENT-po Glut_2	0.68	CS20230722_CLUS_0189	0189 L2 IT ENT-po Glut_2	249	0.68	10
9877	GACTGCGTCCAACCAA-1_8	CS20230722_CLAS_01	01 IT-ET Glut	0.98	CS20230722_SUBC_011	011 L2 IT ENT-po Glut	1	CS20230722_SUPT_0054	0054 L2 IT ENT-po Glut_4	1	CS20230722_CLUS_0191	0191 L2 IT ENT-po Glut_4	247	1	10
9882	GAGGTGAGTCTCAACA-1_8	CS20230722_CLAS_01	01 IT-ET Glut	1	CS20230722_SUBC_011	011 L2 IT ENT-po Glut	0.89	CS20230722_SUPT_0053	0053 L2 IT ENT-po Glut_3	0.99	CS20230722_CLUS_0190	0190 L2 IT ENT-po Glut_3	206	0.99	10
9886	GATCAGTGTAGGAGTC-1_8	CS20230722_CLAS_01	01 IT-ET Glut	1	CS20230722_SUBC_011	011 L2 IT ENT-po Glut	1	CS20230722_SUPT_0051	0051 L2 IT ENT-po Glut_1	1	CS20230722_CLUS_0186	0186 L2 IT ENT-po Glut_1	246	1	10
9889	GATCGATTCCTAGAAC-1_8	CS20230722_CLAS_01	01 IT-ET Glut	1	CS20230722_SUBC_011	011 L2 IT ENT-po Glut	0.81	CS20230722_SUPT_0051	0051 L2 IT ENT-po Glut_1	0.59	CS20230722_CLUS_0186	0186 L2 IT ENT-po Glut_1	246	0.59	10
9915	GCACTCTGTTAAGTAG-1_8	CS20230722_CLAS_01	01 IT-ET Glut	0.96	CS20230722_SUBC_011	011 L2 IT ENT-po Glut	1	CS20230722_SUPT_0052	0052 L2 IT ENT-po Glut_2	1	CS20230722_CLUS_0189	0189 L2 IT ENT-po Glut_2	249	0.99	10
9940	GCGACCAGTGCAACTT-1_8	CS20230722_CLAS_01	01 IT-ET Glut	1	CS20230722_SUBC_011	011 L2 IT ENT-po Glut	1	CS20230722_SUPT_0054	0054 L2 IT ENT-po Glut_4	0.98	CS20230722_CLUS_0191	0191 L2 IT ENT-po Glut_4	247	0.98	10
9970	GCTTGAACAGCATGAG-1_8	CS20230722_CLAS_01	01 IT-ET Glut	1	CS20230722_SUBC_011	011 L2 IT ENT-po Glut	0.97	CS20230722_SUPT_0052	0052 L2 IT ENT-po Glut_2	1	CS20230722_CLUS_0189	0189 L2 IT ENT-po Glut_2	249	1	10
9977	GGACAAGCATGGTTGT-1_8	CS20230722_CLAS_01	01 IT-ET Glut	1	CS20230722_SUBC_011	011 L2 IT ENT-po Glut	1	CS20230722_SUPT_0054	0054 L2 IT ENT-po Glut_4	0.87	CS20230722_CLUS_0191	0191 L2 IT ENT-po Glut_4	247	0.87	10
9986	GGCAATTGTTCCAACA-1_8	CS20230722_CLAS_01	01 IT-ET Glut	1	CS20230722_SUBC_011	011 L2 IT ENT-po Glut	1	CS20230722_SUPT_0054	0054 L2 IT ENT-po Glut_4	1	CS20230722_CLUS_0191	0191 L2 IT ENT-po Glut_4	247	1	10
9995	GGCTGGTGTATATCCG-1_8	CS20230722_CLAS_01	01 IT-ET Glut	1	CS20230722_SUBC_011	011 L2 IT ENT-po Glut	1	CS20230722_SUPT_0052	0052 L2 IT ENT-po Glut_2	0.89	CS20230722_CLUS_0189	0189 L2 IT ENT-po Glut_2	249	0.89	10
10000	GGGACCTGTTAGAACA-1_8	CS20230722_CLAS_01	01 IT-ET Glut	0.77	CS20230722_SUBC_011	011 L2 IT ENT-po Glut	0.93	CS20230722_SUPT_0052	0052 L2 IT ENT-po Glut_2	0.92	CS20230722_CLUS_0189	0189 L2 IT ENT-po Glut_2	249	0.92	10
10019	GGGTTGCGTCTAAACC-1_8	CS20230722_CLAS_01	01 IT-ET Glut	1	CS20230722_SUBC_011	011 L2 IT ENT-po Glut	1	CS20230722_SUPT_0052	0052 L2 IT ENT-po Glut_2	1	CS20230722_CLUS_0189	0189 L2 IT ENT-po Glut_2	249	1	10
10051	GTAGTCAAGATCGGGT-1_8	CS20230722_CLAS_01	01 IT-ET Glut	1	CS20230722_SUBC_011	011 L2 IT ENT-po Glut	1	CS20230722_SUPT_0054	0054 L2 IT ENT-po Glut_4	1	CS20230722_CLUS_0191	0191 L2 IT ENT-po Glut_4	247	1	10
10059	GTCAAGTCAAGACACG-1_8	CS20230722_CLAS_01	01 IT-ET Glut	1	CS20230722_SUBC_011	011 L2 IT ENT-po Glut	1	CS20230722_SUPT_0052	0052 L2 IT ENT-po Glut_2	0.67	CS20230722_CLUS_0189	0189 L2 IT ENT-po Glut_2	249	0.67	10
10074	GTCTCGTCATCGGACC-1_8	CS20230722_CLAS_01	01 IT-ET Glut	1	CS20230722_SUBC_011	011 L2 IT ENT-po Glut	0.89	CS20230722_SUPT_0052	0052 L2 IT ENT-po Glut_2	1	CS20230722_CLUS_0188	0188 L2 IT ENT-po Glut_2	245	0.63	10
10079	GTCTTCGAGTGTGGCA-1_8	CS20230722_CLAS_01	01 IT-ET Glut	0.91	CS20230722_SUBC_011	011 L2 IT ENT-po Glut	0.6	CS20230722_SUPT_0051	0051 L2 IT ENT-po Glut_1	0.71	CS20230722_CLUS_0186	0186 L2 IT ENT-po Glut_1	246	0.71	10
10094	GTGCTTCTCCGCGGTA-1_8	CS20230722_CLAS_01	01 IT-ET Glut	1	CS20230722_SUBC_011	011 L2 IT ENT-po Glut	1	CS20230722_SUPT_0054	0054 L2 IT ENT-po Glut_4	0.99	CS20230722_CLUS_0191	0191 L2 IT ENT-po Glut_4	247	0.99	10
10095	GTGGGTCCAGGGTTAG-1_8	CS20230722_CLAS_01	01 IT-ET Glut	1	CS20230722_SUBC_011	011 L2 IT ENT-po Glut	1	CS20230722_SUPT_0054	0054 L2 IT ENT-po Glut_4	1	CS20230722_CLUS_0191	0191 L2 IT ENT-po Glut_4	247	1	10
10107	GTTCATTAGAGTCGGT-1_8	CS20230722_CLAS_01	01 IT-ET Glut	0.49	CS20230722_SUBC_009	009 L2/3 IT PIR-ENTl Glut	0.51	CS20230722_SUPT_0042	0042 L2/3 IT PIR-ENTl Glut_4	0.99	CS20230722_CLUS_0155	0155 L2/3 IT PIR-ENTl Glut_4	260	0.93	10
10110	GTTCATTTCCACGCAG-1_8	CS20230722_CLAS_01	01 IT-ET Glut	1	CS20230722_SUBC_011	011 L2 IT ENT-po Glut	1	CS20230722_SUPT_0054	0054 L2 IT ENT-po Glut_4	0.97	CS20230722_CLUS_0191	0191 L2 IT ENT-po Glut_4	247	0.97	10
10123	TAAACCGGTTATGTGC-1_8	CS20230722_CLAS_11	11 CNU-HYa GABA	0.15	CS20230722_SUBC_066	066 NDB-SI-ant Prdm12 Gaba	0.28	CS20230722_SUPT_0295	0295 NDB-SI-ant Prdm12 Gaba_1	0.79	CS20230722_CLUS_1031	1031 NDB-SI-ant Prdm12 Gaba_1	984	0.4	10
10148	TACGGTAAGGACTGGT-1_8	CS20230722_CLAS_01	01 IT-ET Glut	1	CS20230722_SUBC_011	011 L2 IT ENT-po Glut	1	CS20230722_SUPT_0052	0052 L2 IT ENT-po Glut_2	1	CS20230722_CLUS_0189	0189 L2 IT ENT-po Glut_2	249	1	10
10229	TCGTACCCATGCGCAC-1_8	CS20230722_CLAS_01	01 IT-ET Glut	1	CS20230722_SUBC_011	011 L2 IT ENT-po Glut	1	CS20230722_SUPT_0052	0052 L2 IT ENT-po Glut_2	1	CS20230722_CLUS_0188	0188 L2 IT ENT-po Glut_2	245	1	10
10256	TGACAACCAAGACGTG-1_8	CS20230722_CLAS_01	01 IT-ET Glut	0.98	CS20230722_SUBC_011	011 L2 IT ENT-po Glut	0.91	CS20230722_SUPT_0052	0052 L2 IT ENT-po Glut_2	1	CS20230722_CLUS_0189	0189 L2 IT ENT-po Glut_2	249	1	10
10257	TGACAACGTAGCGATG-1_8	CS20230722_CLAS_01	01 IT-ET Glut	1	CS20230722_SUBC_011	011 L2 IT ENT-po Glut	1	CS20230722_SUPT_0052	0052 L2 IT ENT-po Glut_2	0.99	CS20230722_CLUS_0189	0189 L2 IT ENT-po Glut_2	249	0.99	10
10260	TGACGGCGTGTCAATC-1_8	CS20230722_CLAS_01	01 IT-ET Glut	1	CS20230722_SUBC_011	011 L2 IT ENT-po Glut	1	CS20230722_SUPT_0052	0052 L2 IT ENT-po Glut_2	0.98	CS20230722_CLUS_0189	0189 L2 IT ENT-po Glut_2	249	0.98	10
10278	TGAGGGAGTGAGGGAG-1_8	CS20230722_CLAS_01	01 IT-ET Glut	1	CS20230722_SUBC_011	011 L2 IT ENT-po Glut	1	CS20230722_SUPT_0052	0052 L2 IT ENT-po Glut_2	1	CS20230722_CLUS_0189	0189 L2 IT ENT-po Glut_2	249	1	10
10283	TGCACCTAGATTACCC-1_8	CS20230722_CLAS_01	01 IT-ET Glut	0.98	CS20230722_SUBC_011	011 L2 IT ENT-po Glut	1	CS20230722_SUPT_0054	0054 L2 IT ENT-po Glut_4	1	CS20230722_CLUS_0191	0191 L2 IT ENT-po Glut_4	247	1	10
10324	TGGGCGTTCAGGCCCA-1_8	CS20230722_CLAS_01	01 IT-ET Glut	1	CS20230722_SUBC_011	011 L2 IT ENT-po Glut	1	CS20230722_SUPT_0052	0052 L2 IT ENT-po Glut_2	0.99	CS20230722_CLUS_0189	0189 L2 IT ENT-po Glut_2	249	0.99	10
10338	TGTGGTATCAACCAAC-1_8	CS20230722_CLAS_01	01 IT-ET Glut	1	CS20230722_SUBC_011	011 L2 IT ENT-po Glut	0.94	CS20230722_SUPT_0052	0052 L2 IT ENT-po Glut_2	1	CS20230722_CLUS_0189	0189 L2 IT ENT-po Glut_2	249	1	10
10340	TGTTCCGCAATGCCAT-1_8	CS20230722_CLAS_01	01 IT-ET Glut	1	CS20230722_SUBC_011	011 L2 IT ENT-po Glut	1	CS20230722_SUPT_0054	0054 L2 IT ENT-po Glut_4	1	CS20230722_CLUS_0191	0191 L2 IT ENT-po Glut_4	247	1	10
10359	TTCCCAGGTCTAGTCA-1_8	CS20230722_CLAS_01	01 IT-ET Glut	1	CS20230722_SUBC_011	011 L2 IT ENT-po Glut	1	CS20230722_SUPT_0054	0054 L2 IT ENT-po Glut_4	0.92	CS20230722_CLUS_0191	0191 L2 IT ENT-po Glut_4	247	0.92	10
10390	TTGTAGGAGGGTCTCC-1_8	CS20230722_CLAS_01	01 IT-ET Glut	1	CS20230722_SUBC_011	011 L2 IT ENT-po Glut	0.95	CS20230722_SUPT_0051	0051 L2 IT ENT-po Glut_1	0.46	CS20230722_CLUS_0186	0186 L2 IT ENT-po Glut_1	246	0.46	10
10408	AAACCTGAGTTAACGA-1_9	CS20230722_CLAS_01	01 IT-ET Glut	1	CS20230722_SUBC_011	011 L2 IT ENT-po Glut	1	CS20230722_SUPT_0052	0052 L2 IT ENT-po Glut_2	0.62	CS20230722_CLUS_0189	0189 L2 IT ENT-po Glut_2	249	0.62	10
10411	AAACCTGTCCGCATCT-1_9	CS20230722_CLAS_01	01 IT-ET Glut	0.95	CS20230722_SUBC_011	011 L2 IT ENT-po Glut	1	CS20230722_SUPT_0054	0054 L2 IT ENT-po Glut_4	1	CS20230722_CLUS_0191	0191 L2 IT ENT-po Glut_4	247	1	10
10434	AACCGCGCACCCTATC-1_9	CS20230722_CLAS_01	01 IT-ET Glut	1	CS20230722_SUBC_011	011 L2 IT ENT-po Glut	1	CS20230722_SUPT_0054	0054 L2 IT ENT-po Glut_4	0.97	CS20230722_CLUS_0191	0191 L2 IT ENT-po Glut_4	247	0.97	10
10441	AACTCCCCAATCGGTT-1_9	CS20230722_CLAS_01	01 IT-ET Glut	0.96	CS20230722_SUBC_011	011 L2 IT ENT-po Glut	1	CS20230722_SUPT_0054	0054 L2 IT ENT-po Glut_4	0.54	CS20230722_CLUS_0191	0191 L2 IT ENT-po Glut_4	247	0.54	10
10445	AACTCTTCAAGCGCTC-1_9	CS20230722_CLAS_01	01 IT-ET Glut	0.99	CS20230722_SUBC_011	011 L2 IT ENT-po Glut	1	CS20230722_SUPT_0054	0054 L2 IT ENT-po Glut_4	0.7	CS20230722_CLUS_0191	0191 L2 IT ENT-po Glut_4	247	0.7	10
10449	AACTGGTAGTTGAGTA-1_9	CS20230722_CLAS_01	01 IT-ET Glut	0.93	CS20230722_SUBC_011	011 L2 IT ENT-po Glut	1	CS20230722_SUPT_0052	0052 L2 IT ENT-po Glut_2	1	CS20230722_CLUS_0189	0189 L2 IT ENT-po Glut_2	249	1	10
10459	AAGCCGCCAGCTGCTG-1_9	CS20230722_CLAS_01	01 IT-ET Glut	1	CS20230722_SUBC_011	011 L2 IT ENT-po Glut	1	CS20230722_SUPT_0052	0052 L2 IT ENT-po Glut_2	1	CS20230722_CLUS_0189	0189 L2 IT ENT-po Glut_2	249	1	10
10465	AAGGTTCCAGGAATGC-1_9	CS20230722_CLAS_01	01 IT-ET Glut	0.91	CS20230722_SUBC_011	011 L2 IT ENT-po Glut	1	CS20230722_SUPT_0054	0054 L2 IT ENT-po Glut_4	1	CS20230722_CLUS_0191	0191 L2 IT ENT-po Glut_4	247	1	10
10473	ACACCAACAGCTCCGA-1_9	CS20230722_CLAS_01	01 IT-ET Glut	1	CS20230722_SUBC_011	011 L2 IT ENT-po Glut	1	CS20230722_SUPT_0052	0052 L2 IT ENT-po Glut_2	0.96	CS20230722_CLUS_0189	0189 L2 IT ENT-po Glut_2	249	0.95	10
10591	AGCAGCCAGGCTCTTA-1_9	CS20230722_CLAS_01	01 IT-ET Glut	1	CS20230722_SUBC_011	011 L2 IT ENT-po Glut	1	CS20230722_SUPT_0054	0054 L2 IT ENT-po Glut_4	1	CS20230722_CLUS_0191	0191 L2 IT ENT-po Glut_4	247	1	10
10597	AGCGGTCTCACGATGT-1_9	CS20230722_CLAS_01	01 IT-ET Glut	1	CS20230722_SUBC_011	011 L2 IT ENT-po Glut	0.95	CS20230722_SUPT_0054	0054 L2 IT ENT-po Glut_4	1	CS20230722_CLUS_0191	0191 L2 IT ENT-po Glut_4	247	1	10
10598	AGCGTATAGCGAGAAA-1_9	CS20230722_CLAS_01	01 IT-ET Glut	0.99	CS20230722_SUBC_011	011 L2 IT ENT-po Glut	1	CS20230722_SUPT_0054	0054 L2 IT ENT-po Glut_4	0.98	CS20230722_CLUS_0191	0191 L2 IT ENT-po Glut_4	247	0.98	10
10649	AGTGTCAGTACAAGTA-1_9	CS20230722_CLAS_01	01 IT-ET Glut	1	CS20230722_SUBC_011	011 L2 IT ENT-po Glut	1	CS20230722_SUPT_0054	0054 L2 IT ENT-po Glut_4	1	CS20230722_CLUS_0191	0191 L2 IT ENT-po Glut_4	247	1	10
10660	ATAGACCGTAGATTAG-1_9	CS20230722_CLAS_01	01 IT-ET Glut	1	CS20230722_SUBC_011	011 L2 IT ENT-po Glut	1	CS20230722_SUPT_0054	0054 L2 IT ENT-po Glut_4	0.65	CS20230722_CLUS_0191	0191 L2 IT ENT-po Glut_4	247	0.65	10
10663	ATAGACCGTGTGCCTG-1_9	CS20230722_CLAS_01	01 IT-ET Glut	1	CS20230722_SUBC_011	011 L2 IT ENT-po Glut	1	CS20230722_SUPT_0052	0052 L2 IT ENT-po Glut_2	1	CS20230722_CLUS_0189	0189 L2 IT ENT-po Glut_2	249	1	10
10695	ATGTGTGCATGCATGT-1_9	CS20230722_CLAS_01	01 IT-ET Glut	0.96	CS20230722_SUBC_011	011 L2 IT ENT-po Glut	0.87	CS20230722_SUPT_0054	0054 L2 IT ENT-po Glut_4	1	CS20230722_CLUS_0191	0191 L2 IT ENT-po Glut_4	247	1	10
10700	ATTATCCAGGAGTAGA-1_9	CS20230722_CLAS_01	01 IT-ET Glut	1	CS20230722_SUBC_011	011 L2 IT ENT-po Glut	1	CS20230722_SUPT_0054	0054 L2 IT ENT-po Glut_4	1	CS20230722_CLUS_0191	0191 L2 IT ENT-po Glut_4	247	1	10
10704	ATTGGACTCGTATCAG-1_9	CS20230722_CLAS_01	01 IT-ET Glut	1	CS20230722_SUBC_011	011 L2 IT ENT-po Glut	1	CS20230722_SUPT_0051	0051 L2 IT ENT-po Glut_1	1	CS20230722_CLUS_0186	0186 L2 IT ENT-po Glut_1	246	0.94	10
10705	ATTGGTGCAAATCCGT-1_9	CS20230722_CLAS_01	01 IT-ET Glut	0.96	CS20230722_SUBC_011	011 L2 IT ENT-po Glut	0.97	CS20230722_SUPT_0052	0052 L2 IT ENT-po Glut_2	0.44	CS20230722_CLUS_0189	0189 L2 IT ENT-po Glut_2	249	0.44	10
10717	CAAGATCAGAGACTAT-1_9	CS20230722_CLAS_01	01 IT-ET Glut	0.98	CS20230722_SUBC_011	011 L2 IT ENT-po Glut	0.94	CS20230722_SUPT_0052	0052 L2 IT ENT-po Glut_2	1	CS20230722_CLUS_0189	0189 L2 IT ENT-po Glut_2	249	1	10
10726	CAAGTTGGTGATGTGG-1_9	CS20230722_CLAS_01	01 IT-ET Glut	0.58	CS20230722_SUBC_011	011 L2 IT ENT-po Glut	0.99	CS20230722_SUPT_0051	0051 L2 IT ENT-po Glut_1	0.64	CS20230722_CLUS_0186	0186 L2 IT ENT-po Glut_1	246	0.64	10
10728	CAAGTTGTCAGGCAAG-1_9	CS20230722_CLAS_01	01 IT-ET Glut	1	CS20230722_SUBC_011	011 L2 IT ENT-po Glut	1	CS20230722_SUPT_0052	0052 L2 IT ENT-po Glut_2	0.91	CS20230722_CLUS_0189	0189 L2 IT ENT-po Glut_2	249	0.91	10
10747	CACATAGGTTACGTCA-1_9	CS20230722_CLAS_01	01 IT-ET Glut	0.71	CS20230722_SUBC_011	011 L2 IT ENT-po Glut	1	CS20230722_SUPT_0054	0054 L2 IT ENT-po Glut_4	1	CS20230722_CLUS_0191	0191 L2 IT ENT-po Glut_4	247	1	10
10750	CACATTTGTTGTGGCC-1_9	CS20230722_CLAS_01	01 IT-ET Glut	0.94	CS20230722_SUBC_011	011 L2 IT ENT-po Glut	0.95	CS20230722_SUPT_0052	0052 L2 IT ENT-po Glut_2	0.8	CS20230722_CLUS_0189	0189 L2 IT ENT-po Glut_2	249	0.56	10
10754	CACCACTGTCCGCTGA-1_9	CS20230722_CLAS_01	01 IT-ET Glut	1	CS20230722_SUBC_011	011 L2 IT ENT-po Glut	1	CS20230722_SUPT_0054	0054 L2 IT ENT-po Glut_4	1	CS20230722_CLUS_0191	0191 L2 IT ENT-po Glut_4	247	1	10
10760	CACCAGGGTTCCATGA-1_9	CS20230722_CLAS_01	01 IT-ET Glut	0.98	CS20230722_SUBC_011	011 L2 IT ENT-po Glut	0.99	CS20230722_SUPT_0052	0052 L2 IT ENT-po Glut_2	1	CS20230722_CLUS_0189	0189 L2 IT ENT-po Glut_2	249	1	10
10777	CAGCTAAAGTTGAGTA-1_9	CS20230722_CLAS_01	01 IT-ET Glut	0.99	CS20230722_SUBC_011	011 L2 IT ENT-po Glut	0.99	CS20230722_SUPT_0051	0051 L2 IT ENT-po Glut_1	0.83	CS20230722_CLUS_0186	0186 L2 IT ENT-po Glut_1	246	0.83	10
10779	CAGCTAATCTAAGCCA-1_9	CS20230722_CLAS_01	01 IT-ET Glut	1	CS20230722_SUBC_011	011 L2 IT ENT-po Glut	1	CS20230722_SUPT_0054	0054 L2 IT ENT-po Glut_4	0.98	CS20230722_CLUS_0191	0191 L2 IT ENT-po Glut_4	247	0.98	10
10782	CAGCTGGCAGTAGAGC-1_9	CS20230722_CLAS_01	01 IT-ET Glut	0.99	CS20230722_SUBC_011	011 L2 IT ENT-po Glut	0.99	CS20230722_SUPT_0054	0054 L2 IT ENT-po Glut_4	1	CS20230722_CLUS_0191	0191 L2 IT ENT-po Glut_4	247	1	10
10793	CATATGGAGGTCATCT-1_9	CS20230722_CLAS_01	01 IT-ET Glut	0.99	CS20230722_SUBC_011	011 L2 IT ENT-po Glut	1	CS20230722_SUPT_0052	0052 L2 IT ENT-po Glut_2	0.58	CS20230722_CLUS_0189	0189 L2 IT ENT-po Glut_2	249	0.58	10
10810	CATTATCTCGTAGGTT-1_9	CS20230722_CLAS_01	01 IT-ET Glut	0.98	CS20230722_SUBC_011	011 L2 IT ENT-po Glut	1	CS20230722_SUPT_0052	0052 L2 IT ENT-po Glut_2	0.54	CS20230722_CLUS_0189	0189 L2 IT ENT-po Glut_2	249	0.54	10
10814	CCAATCCGTAGCTCCG-1_9	CS20230722_CLAS_01	01 IT-ET Glut	0.99	CS20230722_SUBC_011	011 L2 IT ENT-po Glut	1	CS20230722_SUPT_0052	0052 L2 IT ENT-po Glut_2	0.84	CS20230722_CLUS_0189	0189 L2 IT ENT-po Glut_2	249	0.84	10
10845	CCCTCCTCAGGATTGG-1_9	CS20230722_CLAS_01	01 IT-ET Glut	1	CS20230722_SUBC_011	011 L2 IT ENT-po Glut	1	CS20230722_SUPT_0052	0052 L2 IT ENT-po Glut_2	0.8	CS20230722_CLUS_0189	0189 L2 IT ENT-po Glut_2	249	0.8	10
10862	CCGTTCACACGAAACG-1_9	CS20230722_CLAS_01	01 IT-ET Glut	0.99	CS20230722_SUBC_011	011 L2 IT ENT-po Glut	1	CS20230722_SUPT_0052	0052 L2 IT ENT-po Glut_2	0.95	CS20230722_CLUS_0189	0189 L2 IT ENT-po Glut_2	249	0.95	10
10867	CCTAAAGGTCCCGACA-1_9	CS20230722_CLAS_01	01 IT-ET Glut	1	CS20230722_SUBC_011	011 L2 IT ENT-po Glut	0.97	CS20230722_SUPT_0052	0052 L2 IT ENT-po Glut_2	1	CS20230722_CLUS_0189	0189 L2 IT ENT-po Glut_2	249	1	10
10869	CCTACACAGCCAACAG-1_9	CS20230722_CLAS_01	01 IT-ET Glut	1	CS20230722_SUBC_011	011 L2 IT ENT-po Glut	0.99	CS20230722_SUPT_0054	0054 L2 IT ENT-po Glut_4	1	CS20230722_CLUS_0191	0191 L2 IT ENT-po Glut_4	247	1	10
10874	CCTACCAAGCTGCGAA-1_9	CS20230722_CLAS_01	01 IT-ET Glut	1	CS20230722_SUBC_011	011 L2 IT ENT-po Glut	0.99	CS20230722_SUPT_0052	0052 L2 IT ENT-po Glut_2	1	CS20230722_CLUS_0189	0189 L2 IT ENT-po Glut_2	249	1	10
10875	CCTACCATCACAATGC-1_9	CS20230722_CLAS_01	01 IT-ET Glut	1	CS20230722_SUBC_011	011 L2 IT ENT-po Glut	1	CS20230722_SUPT_0054	0054 L2 IT ENT-po Glut_4	1	CS20230722_CLUS_0191	0191 L2 IT ENT-po Glut_4	247	1	10
10910	CGAGAAGGTCATCGGC-1_9	CS20230722_CLAS_01	01 IT-ET Glut	0.95	CS20230722_SUBC_011	011 L2 IT ENT-po Glut	0.94	CS20230722_SUPT_0053	0053 L2 IT ENT-po Glut_3	0.55	CS20230722_CLUS_0190	0190 L2 IT ENT-po Glut_3	206	0.55	10
10914	CGAGCCAGTGATAAAC-1_9	CS20230722_CLAS_01	01 IT-ET Glut	0.94	CS20230722_SUBC_011	011 L2 IT ENT-po Glut	0.99	CS20230722_SUPT_0054	0054 L2 IT ENT-po Glut_4	1	CS20230722_CLUS_0191	0191 L2 IT ENT-po Glut_4	247	1	10
10934	CGGACACTCCACGACG-1_9	CS20230722_CLAS_01	01 IT-ET Glut	0.97	CS20230722_SUBC_011	011 L2 IT ENT-po Glut	1	CS20230722_SUPT_0054	0054 L2 IT ENT-po Glut_4	1	CS20230722_CLUS_0191	0191 L2 IT ENT-po Glut_4	247	1	10
10950	CGTAGCGAGCTAGCCC-1_9	CS20230722_CLAS_01	01 IT-ET Glut	1	CS20230722_SUBC_011	011 L2 IT ENT-po Glut	1	CS20230722_SUPT_0054	0054 L2 IT ENT-po Glut_4	0.51	CS20230722_CLUS_0191	0191 L2 IT ENT-po Glut_4	247	0.51	10
10954	CGTAGGCGTTACGTCA-1_9	CS20230722_CLAS_01	01 IT-ET Glut	0.95	CS20230722_SUBC_011	011 L2 IT ENT-po Glut	1	CS20230722_SUPT_0051	0051 L2 IT ENT-po Glut_1	1	CS20230722_CLUS_0187	0187 L2 IT ENT-po Glut_1	248	0.64	10
10988	CTACATTAGTGTGGCA-1_9	CS20230722_CLAS_01	01 IT-ET Glut	0.7	CS20230722_SUBC_011	011 L2 IT ENT-po Glut	1	CS20230722_SUPT_0052	0052 L2 IT ENT-po Glut_2	0.93	CS20230722_CLUS_0189	0189 L2 IT ENT-po Glut_2	249	0.93	10
11000	CTAGTGAAGCGCTCCA-1_9	CS20230722_CLAS_01	01 IT-ET Glut	0.25	CS20230722_SUBC_011	011 L2 IT ENT-po Glut	0.66	CS20230722_SUPT_0051	0051 L2 IT ENT-po Glut_1	0.32	CS20230722_CLUS_0186	0186 L2 IT ENT-po Glut_1	246	0.32	10
11004	CTAGTGACATTTGCCC-1_9	CS20230722_CLAS_01	01 IT-ET Glut	1	CS20230722_SUBC_011	011 L2 IT ENT-po Glut	1	CS20230722_SUPT_0054	0054 L2 IT ENT-po Glut_4	1	CS20230722_CLUS_0191	0191 L2 IT ENT-po Glut_4	247	1	10
11017	CTCGAAAGTACCAGTT-1_9	CS20230722_CLAS_01	01 IT-ET Glut	1	CS20230722_SUBC_011	011 L2 IT ENT-po Glut	1	CS20230722_SUPT_0054	0054 L2 IT ENT-po Glut_4	1	CS20230722_CLUS_0191	0191 L2 IT ENT-po Glut_4	247	1	10
11025	CTCGGGACATCTCCCA-1_9	CS20230722_CLAS_01	01 IT-ET Glut	0.5	CS20230722_SUBC_011	011 L2 IT ENT-po Glut	1	CS20230722_SUPT_0054	0054 L2 IT ENT-po Glut_4	1	CS20230722_CLUS_0191	0191 L2 IT ENT-po Glut_4	247	1	10
11027	CTCGTACAGAAACCGC-1_9	CS20230722_CLAS_01	01 IT-ET Glut	0.96	CS20230722_SUBC_011	011 L2 IT ENT-po Glut	0.71	CS20230722_SUPT_0052	0052 L2 IT ENT-po Glut_2	1	CS20230722_CLUS_0189	0189 L2 IT ENT-po Glut_2	249	0.96	10
11037	CTGAAGTCAATGGATA-1_9	CS20230722_CLAS_01	01 IT-ET Glut	1	CS20230722_SUBC_011	011 L2 IT ENT-po Glut	1	CS20230722_SUPT_0051	0051 L2 IT ENT-po Glut_1	0.7	CS20230722_CLUS_0187	0187 L2 IT ENT-po Glut_1	248	0.7	10
11077	GAACCTAAGGTGACCA-1_9	CS20230722_CLAS_01	01 IT-ET Glut	0.96	CS20230722_SUBC_011	011 L2 IT ENT-po Glut	1	CS20230722_SUPT_0052	0052 L2 IT ENT-po Glut_2	0.6	CS20230722_CLUS_0189	0189 L2 IT ENT-po Glut_2	249	0.6	10
11097	GACAGAGGTTCCTCCA-1_9	CS20230722_CLAS_01	01 IT-ET Glut	1	CS20230722_SUBC_011	011 L2 IT ENT-po Glut	1	CS20230722_SUPT_0054	0054 L2 IT ENT-po Glut_4	1	CS20230722_CLUS_0191	0191 L2 IT ENT-po Glut_4	247	1	10
11101	GACGCGTCATAAGACA-1_9	CS20230722_CLAS_01	01 IT-ET Glut	1	CS20230722_SUBC_011	011 L2 IT ENT-po Glut	1	CS20230722_SUPT_0054	0054 L2 IT ENT-po Glut_4	1	CS20230722_CLUS_0191	0191 L2 IT ENT-po Glut_4	247	1	10
11114	GACTGCGGTCACTGGC-1_9	CS20230722_CLAS_01	01 IT-ET Glut	0.95	CS20230722_SUBC_011	011 L2 IT ENT-po Glut	1	CS20230722_SUPT_0054	0054 L2 IT ENT-po Glut_4	1	CS20230722_CLUS_0191	0191 L2 IT ENT-po Glut_4	247	1	10
11125	GATCGATAGTGAATTG-1_9	CS20230722_CLAS_01	01 IT-ET Glut	1	CS20230722_SUBC_011	011 L2 IT ENT-po Glut	1	CS20230722_SUPT_0054	0054 L2 IT ENT-po Glut_4	0.98	CS20230722_CLUS_0191	0191 L2 IT ENT-po Glut_4	247	0.98	10
11131	GATCGCGAGCGTCTAT-1_9	CS20230722_CLAS_01	01 IT-ET Glut	0.94	CS20230722_SUBC_011	011 L2 IT ENT-po Glut	1	CS20230722_SUPT_0052	0052 L2 IT ENT-po Glut_2	1	CS20230722_CLUS_0189	0189 L2 IT ENT-po Glut_2	249	0.99	10
11136	GATGCTACATGCCTAA-1_9	CS20230722_CLAS_01	01 IT-ET Glut	0.99	CS20230722_SUBC_011	011 L2 IT ENT-po Glut	1	CS20230722_SUPT_0052	0052 L2 IT ENT-po Glut_2	1	CS20230722_CLUS_0189	0189 L2 IT ENT-po Glut_2	249	1	10
11142	GCAAACTAGGATATAC-1_9	CS20230722_CLAS_01	01 IT-ET Glut	1	CS20230722_SUBC_011	011 L2 IT ENT-po Glut	1	CS20230722_SUPT_0054	0054 L2 IT ENT-po Glut_4	0.99	CS20230722_CLUS_0191	0191 L2 IT ENT-po Glut_4	247	0.99	10
11172	GCCTCTAAGCGATCCC-1_9	CS20230722_CLAS_01	01 IT-ET Glut	1	CS20230722_SUBC_011	011 L2 IT ENT-po Glut	1	CS20230722_SUPT_0052	0052 L2 IT ENT-po Glut_2	1	CS20230722_CLUS_0189	0189 L2 IT ENT-po Glut_2	249	1	10
11179	GCGAGAATCGTAGATC-1_9	CS20230722_CLAS_01	01 IT-ET Glut	0.99	CS20230722_SUBC_011	011 L2 IT ENT-po Glut	1	CS20230722_SUPT_0052	0052 L2 IT ENT-po Glut_2	1	CS20230722_CLUS_0189	0189 L2 IT ENT-po Glut_2	249	1	10
11223	GGACGTCGTCCATCCT-1_9	CS20230722_CLAS_01	01 IT-ET Glut	0.9	CS20230722_SUBC_011	011 L2 IT ENT-po Glut	0.99	CS20230722_SUPT_0053	0053 L2 IT ENT-po Glut_3	0.84	CS20230722_CLUS_0190	0190 L2 IT ENT-po Glut_3	206	0.84	10
11225	GGACGTCTCTGCAAGT-1_9	CS20230722_CLAS_01	01 IT-ET Glut	0.99	CS20230722_SUBC_011	011 L2 IT ENT-po Glut	1	CS20230722_SUPT_0054	0054 L2 IT ENT-po Glut_4	1	CS20230722_CLUS_0191	0191 L2 IT ENT-po Glut_4	247	1	10
11251	GGGAATGTCTGATACG-1_9	CS20230722_CLAS_01	01 IT-ET Glut	0.98	CS20230722_SUBC_011	011 L2 IT ENT-po Glut	1	CS20230722_SUPT_0051	0051 L2 IT ENT-po Glut_1	1	CS20230722_CLUS_0187	0187 L2 IT ENT-po Glut_1	248	0.98	10
11262	GGGCACTCAGTCAGAG-1_9	CS20230722_CLAS_01	01 IT-ET Glut	0.98	CS20230722_SUBC_011	011 L2 IT ENT-po Glut	1	CS20230722_SUPT_0052	0052 L2 IT ENT-po Glut_2	0.79	CS20230722_CLUS_0189	0189 L2 IT ENT-po Glut_2	249	0.79	10
11289	GGTGTTACACTGTTAG-1_9	CS20230722_CLAS_01	01 IT-ET Glut	0.79	CS20230722_SUBC_011	011 L2 IT ENT-po Glut	1	CS20230722_SUPT_0054	0054 L2 IT ENT-po Glut_4	1	CS20230722_CLUS_0191	0191 L2 IT ENT-po Glut_4	247	1	10
11293	GTACGTACAATAAGCA-1_9	CS20230722_CLAS_01	01 IT-ET Glut	0.9	CS20230722_SUBC_011	011 L2 IT ENT-po Glut	1	CS20230722_SUPT_0052	0052 L2 IT ENT-po Glut_2	0.85	CS20230722_CLUS_0189	0189 L2 IT ENT-po Glut_2	249	0.85	10
11309	GTATTCTCATGGGACA-1_9	CS20230722_CLAS_01	01 IT-ET Glut	1	CS20230722_SUBC_011	011 L2 IT ENT-po Glut	1	CS20230722_SUPT_0054	0054 L2 IT ENT-po Glut_4	1	CS20230722_CLUS_0191	0191 L2 IT ENT-po Glut_4	247	1	10
11335	GTGCGGTAGGGATACC-1_9	CS20230722_CLAS_01	01 IT-ET Glut	0.94	CS20230722_SUBC_011	011 L2 IT ENT-po Glut	1	CS20230722_SUPT_0054	0054 L2 IT ENT-po Glut_4	0.99	CS20230722_CLUS_0191	0191 L2 IT ENT-po Glut_4	247	0.99	10
11349	GTTCATTTCCATGAGT-1_9	CS20230722_CLAS_01	01 IT-ET Glut	0.96	CS20230722_SUBC_011	011 L2 IT ENT-po Glut	1	CS20230722_SUPT_0052	0052 L2 IT ENT-po Glut_2	1	CS20230722_CLUS_0189	0189 L2 IT ENT-po Glut_2	249	1	10
11350	GTTCGGGAGCTTATCG-1_9	CS20230722_CLAS_01	01 IT-ET Glut	0.9	CS20230722_SUBC_011	011 L2 IT ENT-po Glut	0.99	CS20230722_SUPT_0052	0052 L2 IT ENT-po Glut_2	0.53	CS20230722_CLUS_0189	0189 L2 IT ENT-po Glut_2	249	0.53	10
11366	TAAGTGCCAAGGTGTG-1_9	CS20230722_CLAS_01	01 IT-ET Glut	0.88	CS20230722_SUBC_011	011 L2 IT ENT-po Glut	1	CS20230722_SUPT_0054	0054 L2 IT ENT-po Glut_4	1	CS20230722_CLUS_0191	0191 L2 IT ENT-po Glut_4	247	1	10
11410	TATCAGGAGTGAACGC-1_9	CS20230722_CLAS_01	01 IT-ET Glut	0.99	CS20230722_SUBC_011	011 L2 IT ENT-po Glut	1	CS20230722_SUPT_0054	0054 L2 IT ENT-po Glut_4	1	CS20230722_CLUS_0191	0191 L2 IT ENT-po Glut_4	247	1	10
11459	TCGAGGCTCTCGTATT-1_9	CS20230722_CLAS_01	01 IT-ET Glut	0.92	CS20230722_SUBC_011	011 L2 IT ENT-po Glut	1	CS20230722_SUPT_0054	0054 L2 IT ENT-po Glut_4	1	CS20230722_CLUS_0191	0191 L2 IT ENT-po Glut_4	247	1	10
11486	TCTGAGAAGCGTTGCC-1_9	CS20230722_CLAS_01	01 IT-ET Glut	1	CS20230722_SUBC_011	011 L2 IT ENT-po Glut	1	CS20230722_SUPT_0052	0052 L2 IT ENT-po Glut_2	1	CS20230722_CLUS_0188	0188 L2 IT ENT-po Glut_2	245	0.71	10
11523	TGAGGGAAGTAATCCC-1_9	CS20230722_CLAS_01	01 IT-ET Glut	0.81	CS20230722_SUBC_011	011 L2 IT ENT-po Glut	0.99	CS20230722_SUPT_0052	0052 L2 IT ENT-po Glut_2	1	CS20230722_CLUS_0189	0189 L2 IT ENT-po Glut_2	249	1	10
11559	TGGGAAGGTAGCGCAA-1_9	CS20230722_CLAS_01	01 IT-ET Glut	1	CS20230722_SUBC_011	011 L2 IT ENT-po Glut	1	CS20230722_SUPT_0054	0054 L2 IT ENT-po Glut_4	1	CS20230722_CLUS_0191	0191 L2 IT ENT-po Glut_4	247	1	10
11564	TGGTTAGTCAGTGTTG-1_9	CS20230722_CLAS_01	01 IT-ET Glut	0.89	CS20230722_SUBC_011	011 L2 IT ENT-po Glut	1	CS20230722_SUPT_0054	0054 L2 IT ENT-po Glut_4	1	CS20230722_CLUS_0191	0191 L2 IT ENT-po Glut_4	247	1	10
11622	TTTGTCACAAATTGCC-1_9	CS20230722_CLAS_01	01 IT-ET Glut	1	CS20230722_SUBC_011	011 L2 IT ENT-po Glut	1	CS20230722_SUPT_0054	0054 L2 IT ENT-po Glut_4	0.82	CS20230722_CLUS_0191	0191 L2 IT ENT-po Glut_4	247	0.82	10
11663	AACTTTCCAAGCGATG-1_10	CS20230722_CLAS_01	01 IT-ET Glut	1	CS20230722_SUBC_011	011 L2 IT ENT-po Glut	1	CS20230722_SUPT_0052	0052 L2 IT ENT-po Glut_2	0.69	CS20230722_CLUS_0189	0189 L2 IT ENT-po Glut_2	249	0.69	10
11686	ACAGCCGGTTTGACTG-1_10	CS20230722_CLAS_01	01 IT-ET Glut	1	CS20230722_SUBC_011	011 L2 IT ENT-po Glut	1	CS20230722_SUPT_0054	0054 L2 IT ENT-po Glut_4	0.71	CS20230722_CLUS_0191	0191 L2 IT ENT-po Glut_4	247	0.71	10
11692	ACATGGTCATTTCACT-1_10	CS20230722_CLAS_01	01 IT-ET Glut	0.3	CS20230722_SUBC_011	011 L2 IT ENT-po Glut	1	CS20230722_SUPT_0054	0054 L2 IT ENT-po Glut_4	0.73	CS20230722_CLUS_0191	0191 L2 IT ENT-po Glut_4	247	0.73	10
11776	AGCAGCCAGGAGTCTG-1_10	CS20230722_CLAS_01	01 IT-ET Glut	0.99	CS20230722_SUBC_011	011 L2 IT ENT-po Glut	1	CS20230722_SUPT_0052	0052 L2 IT ENT-po Glut_2	0.99	CS20230722_CLUS_0189	0189 L2 IT ENT-po Glut_2	249	0.99	10
11777	AGCAGCCCAAGTCTAC-1_10	CS20230722_CLAS_01	01 IT-ET Glut	0.82	CS20230722_SUBC_011	011 L2 IT ENT-po Glut	0.8	CS20230722_SUPT_0052	0052 L2 IT ENT-po Glut_2	0.93	CS20230722_CLUS_0189	0189 L2 IT ENT-po Glut_2	249	0.93	10
11792	AGCTTGACATGTAAGA-1_10	CS20230722_CLAS_01	01 IT-ET Glut	0.84	CS20230722_SUBC_011	011 L2 IT ENT-po Glut	0.99	CS20230722_SUPT_0054	0054 L2 IT ENT-po Glut_4	1	CS20230722_CLUS_0191	0191 L2 IT ENT-po Glut_4	247	1	10
11816	AGTGGGACAAACCCAT-1_10	CS20230722_CLAS_01	01 IT-ET Glut	0.99	CS20230722_SUBC_011	011 L2 IT ENT-po Glut	0.91	CS20230722_SUPT_0052	0052 L2 IT ENT-po Glut_2	0.91	CS20230722_CLUS_0188	0188 L2 IT ENT-po Glut_2	245	0.71	10
11830	ATCATCTTCGCATGGC-1_10	CS20230722_CLAS_01	01 IT-ET Glut	0.94	CS20230722_SUBC_011	011 L2 IT ENT-po Glut	1	CS20230722_SUPT_0054	0054 L2 IT ENT-po Glut_4	0.76	CS20230722_CLUS_0191	0191 L2 IT ENT-po Glut_4	247	0.76	10
11840	ATCTACTAGGCGATAC-1_10	CS20230722_CLAS_01	01 IT-ET Glut	1	CS20230722_SUBC_011	011 L2 IT ENT-po Glut	0.55	CS20230722_SUPT_0053	0053 L2 IT ENT-po Glut_3	0.71	CS20230722_CLUS_0190	0190 L2 IT ENT-po Glut_3	206	0.71	10
11852	ATGGGAGTCCATGAAC-1_10	CS20230722_CLAS_01	01 IT-ET Glut	0.93	CS20230722_SUBC_011	011 L2 IT ENT-po Glut	1	CS20230722_SUPT_0054	0054 L2 IT ENT-po Glut_4	1	CS20230722_CLUS_0191	0191 L2 IT ENT-po Glut_4	247	1	10
11856	ATTACTCGTACCGTAT-1_10	CS20230722_CLAS_01	01 IT-ET Glut	0.94	CS20230722_SUBC_011	011 L2 IT ENT-po Glut	0.88	CS20230722_SUPT_0052	0052 L2 IT ENT-po Glut_2	0.88	CS20230722_CLUS_0189	0189 L2 IT ENT-po Glut_2	249	0.88	10
11879	CACAAACGTGTCAATC-1_10	CS20230722_CLAS_01	01 IT-ET Glut	1	CS20230722_SUBC_011	011 L2 IT ENT-po Glut	1	CS20230722_SUPT_0051	0051 L2 IT ENT-po Glut_1	0.61	CS20230722_CLUS_0186	0186 L2 IT ENT-po Glut_1	246	0.61	10
11888	CACAGTACAGATCGGA-1_10	CS20230722_CLAS_01	01 IT-ET Glut	0.94	CS20230722_SUBC_011	011 L2 IT ENT-po Glut	1	CS20230722_SUPT_0052	0052 L2 IT ENT-po Glut_2	0.72	CS20230722_CLUS_0189	0189 L2 IT ENT-po Glut_2	249	0.55	10
11919	CATCAAGAGCTGCAAG-1_10	CS20230722_CLAS_01	01 IT-ET Glut	0.92	CS20230722_SUBC_011	011 L2 IT ENT-po Glut	1	CS20230722_SUPT_0052	0052 L2 IT ENT-po Glut_2	1	CS20230722_CLUS_0189	0189 L2 IT ENT-po Glut_2	249	0.99	10
11929	CATCGAAAGCGCCTCA-1_10	CS20230722_CLAS_01	01 IT-ET Glut	1	CS20230722_SUBC_011	011 L2 IT ENT-po Glut	1	CS20230722_SUPT_0052	0052 L2 IT ENT-po Glut_2	0.98	CS20230722_CLUS_0189	0189 L2 IT ENT-po Glut_2	249	0.98	10
11972	CCGTACTAGCTAACTC-1_10	CS20230722_CLAS_01	01 IT-ET Glut	1	CS20230722_SUBC_011	011 L2 IT ENT-po Glut	1	CS20230722_SUPT_0052	0052 L2 IT ENT-po Glut_2	1	CS20230722_CLUS_0189	0189 L2 IT ENT-po Glut_2	249	0.83	10
11977	CCGTACTGTACCGGCT-1_10	CS20230722_CLAS_01	01 IT-ET Glut	1	CS20230722_SUBC_011	011 L2 IT ENT-po Glut	1	CS20230722_SUPT_0054	0054 L2 IT ENT-po Glut_4	0.91	CS20230722_CLUS_0191	0191 L2 IT ENT-po Glut_4	247	0.91	10
12046	CGCTATCAGCTAGTCT-1_10	CS20230722_CLAS_01	01 IT-ET Glut	0.72	CS20230722_SUBC_011	011 L2 IT ENT-po Glut	0.81	CS20230722_SUPT_0052	0052 L2 IT ENT-po Glut_2	0.88	CS20230722_CLUS_0189	0189 L2 IT ENT-po Glut_2	249	0.61	10
12062	CGGCTAGCAGACACTT-1_10	CS20230722_CLAS_01	01 IT-ET Glut	0.95	CS20230722_SUBC_011	011 L2 IT ENT-po Glut	1	CS20230722_SUPT_0052	0052 L2 IT ENT-po Glut_2	1	CS20230722_CLUS_0189	0189 L2 IT ENT-po Glut_2	249	1	10
12099	CTAAGACGTGAGCGAT-1_10	CS20230722_CLAS_01	01 IT-ET Glut	1	CS20230722_SUBC_011	011 L2 IT ENT-po Glut	1	CS20230722_SUPT_0052	0052 L2 IT ENT-po Glut_2	0.96	CS20230722_CLUS_0189	0189 L2 IT ENT-po Glut_2	249	0.96	10
12247	GATGAAACACAGACTT-1_10	CS20230722_CLAS_01	01 IT-ET Glut	1	CS20230722_SUBC_011	011 L2 IT ENT-po Glut	0.97	CS20230722_SUPT_0052	0052 L2 IT ENT-po Glut_2	1	CS20230722_CLUS_0189	0189 L2 IT ENT-po Glut_2	249	1	10
12251	GATGAGGCAAGCTGTT-1_10	CS20230722_CLAS_01	01 IT-ET Glut	0.97	CS20230722_SUBC_011	011 L2 IT ENT-po Glut	1	CS20230722_SUPT_0051	0051 L2 IT ENT-po Glut_1	0.66	CS20230722_CLUS_0186	0186 L2 IT ENT-po Glut_1	246	0.63	10
12316	GGAAAGCAGTAAGTAC-1_10	CS20230722_CLAS_01	01 IT-ET Glut	1	CS20230722_SUBC_011	011 L2 IT ENT-po Glut	1	CS20230722_SUPT_0054	0054 L2 IT ENT-po Glut_4	1	CS20230722_CLUS_0191	0191 L2 IT ENT-po Glut_4	247	1	10
12330	GGAGCAAAGAGTACCG-1_10	CS20230722_CLAS_01	01 IT-ET Glut	0.64	CS20230722_SUBC_011	011 L2 IT ENT-po Glut	0.95	CS20230722_SUPT_0054	0054 L2 IT ENT-po Glut_4	0.99	CS20230722_CLUS_0191	0191 L2 IT ENT-po Glut_4	247	0.99	10
12365	GGGATGACATCTGGTA-1_10	CS20230722_CLAS_01	01 IT-ET Glut	0.98	CS20230722_SUBC_011	011 L2 IT ENT-po Glut	0.8	CS20230722_SUPT_0052	0052 L2 IT ENT-po Glut_2	0.75	CS20230722_CLUS_0189	0189 L2 IT ENT-po Glut_2	249	0.7	10
12409	GTCATTTAGCGTCAAG-1_10	CS20230722_CLAS_01	01 IT-ET Glut	1	CS20230722_SUBC_011	011 L2 IT ENT-po Glut	1	CS20230722_SUPT_0052	0052 L2 IT ENT-po Glut_2	1	CS20230722_CLUS_0188	0188 L2 IT ENT-po Glut_2	245	0.81	10
12501	TAGTTGGGTAAATACG-1_10	CS20230722_CLAS_01	01 IT-ET Glut	1	CS20230722_SUBC_011	011 L2 IT ENT-po Glut	1	CS20230722_SUPT_0054	0054 L2 IT ENT-po Glut_4	1	CS20230722_CLUS_0191	0191 L2 IT ENT-po Glut_4	247	1	10
12517	TCAACGACACATGTGT-1_10	CS20230722_CLAS_01	01 IT-ET Glut	0.6	CS20230722_SUBC_019	019 L2/3 IT PPP Glut	0.59	CS20230722_SUPT_0086	0086 L2/3 IT PPP Glut_3	0.99	CS20230722_CLUS_0340	0340 L2/3 IT PPP Glut_3	305	0.57	10
12532	TCAGCTCGTACCGTAT-1_10	CS20230722_CLAS_01	01 IT-ET Glut	1	CS20230722_SUBC_011	011 L2 IT ENT-po Glut	1	CS20230722_SUPT_0052	0052 L2 IT ENT-po Glut_2	1	CS20230722_CLUS_0189	0189 L2 IT ENT-po Glut_2	249	1	10
12540	TCATTACGTTCCATGA-1_10	CS20230722_CLAS_01	01 IT-ET Glut	1	CS20230722_SUBC_011	011 L2 IT ENT-po Glut	0.79	CS20230722_SUPT_0053	0053 L2 IT ENT-po Glut_3	0.54	CS20230722_CLUS_0190	0190 L2 IT ENT-po Glut_3	206	0.54	10
12550	TCGCGTTAGAGACTTA-1_10	CS20230722_CLAS_01	01 IT-ET Glut	0.82	CS20230722_SUBC_011	011 L2 IT ENT-po Glut	0.9	CS20230722_SUPT_0052	0052 L2 IT ENT-po Glut_2	1	CS20230722_CLUS_0189	0189 L2 IT ENT-po Glut_2	249	0.99	10
12560	TCGTAGAGTCTGCCAG-1_10	CS20230722_CLAS_01	01 IT-ET Glut	1	CS20230722_SUBC_011	011 L2 IT ENT-po Glut	1	CS20230722_SUPT_0052	0052 L2 IT ENT-po Glut_2	1	CS20230722_CLUS_0189	0189 L2 IT ENT-po Glut_2	249	1	10
12563	TCTCTAACATAAGACA-1_10	CS20230722_CLAS_01	01 IT-ET Glut	1	CS20230722_SUBC_011	011 L2 IT ENT-po Glut	1	CS20230722_SUPT_0052	0052 L2 IT ENT-po Glut_2	0.97	CS20230722_CLUS_0189	0189 L2 IT ENT-po Glut_2	249	0.97	10
12588	TGCACCTAGGGTTCCC-1_10	CS20230722_CLAS_01	01 IT-ET Glut	1	CS20230722_SUBC_011	011 L2 IT ENT-po Glut	1	CS20230722_SUPT_0052	0052 L2 IT ENT-po Glut_2	1	CS20230722_CLUS_0189	0189 L2 IT ENT-po Glut_2	249	1	10
12611	TGGCTGGCAATGGAGC-1_10	CS20230722_CLAS_01	01 IT-ET Glut	0.98	CS20230722_SUBC_011	011 L2 IT ENT-po Glut	0.57	CS20230722_SUPT_0052	0052 L2 IT ENT-po Glut_2	0.55	CS20230722_CLUS_0189	0189 L2 IT ENT-po Glut_2	249	0.55	10
12630	TTAGTTCGTACCTACA-1_10	CS20230722_CLAS_01	01 IT-ET Glut	1	CS20230722_SUBC_011	011 L2 IT ENT-po Glut	1	CS20230722_SUPT_0052	0052 L2 IT ENT-po Glut_2	0.73	CS20230722_CLUS_0189	0189 L2 IT ENT-po Glut_2	249	0.73	10
12643	TTCTACAAGCAAATCA-1_10	CS20230722_CLAS_01	01 IT-ET Glut	0.9	CS20230722_SUBC_011	011 L2 IT ENT-po Glut	0.86	CS20230722_SUPT_0051	0051 L2 IT ENT-po Glut_1	0.45	CS20230722_CLUS_0186	0186 L2 IT ENT-po Glut_1	246	0.45	10
12645	TTCTACATCCTTTCTC-1_10	CS20230722_CLAS_01	01 IT-ET Glut	1	CS20230722_SUBC_011	011 L2 IT ENT-po Glut	1	CS20230722_SUPT_0052	0052 L2 IT ENT-po Glut_2	1	CS20230722_CLUS_0189	0189 L2 IT ENT-po Glut_2	249	1	10
12659	TTGCCGTAGCCCAGCT-1_10	CS20230722_CLAS_01	01 IT-ET Glut	0.98	CS20230722_SUBC_011	011 L2 IT ENT-po Glut	0.98	CS20230722_SUPT_0052	0052 L2 IT ENT-po Glut_2	1	CS20230722_CLUS_0189	0189 L2 IT ENT-po Glut_2	249	1	10
12660	TTGCGTCCAATGCCAT-1_10	CS20230722_CLAS_01	01 IT-ET Glut	0.98	CS20230722_SUBC_011	011 L2 IT ENT-po Glut	1	CS20230722_SUPT_0054	0054 L2 IT ENT-po Glut_4	0.98	CS20230722_CLUS_0191	0191 L2 IT ENT-po Glut_4	247	0.98	10
12662	TTGGAACCAATGGACG-1_10	CS20230722_CLAS_01	01 IT-ET Glut	0.99	CS20230722_SUBC_011	011 L2 IT ENT-po Glut	1	CS20230722_SUPT_0054	0054 L2 IT ENT-po Glut_4	1	CS20230722_CLUS_0191	0191 L2 IT ENT-po Glut_4	247	1	10
12778	AGCTTGACAGTCAGCC-1_11	CS20230722_CLAS_01	01 IT-ET Glut	1	CS20230722_SUBC_011	011 L2 IT ENT-po Glut	0.78	CS20230722_SUPT_0053	0053 L2 IT ENT-po Glut_3	0.88	CS20230722_CLUS_0190	0190 L2 IT ENT-po Glut_3	206	0.88	10
12946	CGGTTAACAGCTCGCA-1_11	CS20230722_CLAS_01	01 IT-ET Glut	1	CS20230722_SUBC_011	011 L2 IT ENT-po Glut	1	CS20230722_SUPT_0054	0054 L2 IT ENT-po Glut_4	1	CS20230722_CLUS_0191	0191 L2 IT ENT-po Glut_4	247	1	10
13003	GAAATGAGTCCAGTAT-1_11	CS20230722_CLAS_01	01 IT-ET Glut	1	CS20230722_SUBC_011	011 L2 IT ENT-po Glut	1	CS20230722_SUPT_0054	0054 L2 IT ENT-po Glut_4	0.96	CS20230722_CLUS_0191	0191 L2 IT ENT-po Glut_4	247	0.96	10
13034	GATCGATCATATGAGA-1_11	CS20230722_CLAS_01	01 IT-ET Glut	1	CS20230722_SUBC_011	011 L2 IT ENT-po Glut	1	CS20230722_SUPT_0052	0052 L2 IT ENT-po Glut_2	0.99	CS20230722_CLUS_0189	0189 L2 IT ENT-po Glut_2	249	0.99	10
13177	TCAGGTAAGTGCGATG-1_11	CS20230722_CLAS_01	01 IT-ET Glut	0.99	CS20230722_SUBC_011	011 L2 IT ENT-po Glut	1	CS20230722_SUPT_0052	0052 L2 IT ENT-po Glut_2	1	CS20230722_CLUS_0189	0189 L2 IT ENT-po Glut_2	249	1	10
13258	AAACCTGAGAGCCCAA-1_12	CS20230722_CLAS_01	01 IT-ET Glut	0.92	CS20230722_SUBC_011	011 L2 IT ENT-po Glut	0.52	CS20230722_SUPT_0052	0052 L2 IT ENT-po Glut_2	0.95	CS20230722_CLUS_0189	0189 L2 IT ENT-po Glut_2	249	0.95	10
13265	AAACGGGTCGGATGGA-1_12	CS20230722_CLAS_01	01 IT-ET Glut	0.99	CS20230722_SUBC_011	011 L2 IT ENT-po Glut	0.62	CS20230722_SUPT_0052	0052 L2 IT ENT-po Glut_2	1	CS20230722_CLUS_0189	0189 L2 IT ENT-po Glut_2	249	1	10
13293	AACCGCGCATGGGAAC-1_12	CS20230722_CLAS_01	01 IT-ET Glut	1	CS20230722_SUBC_011	011 L2 IT ENT-po Glut	1	CS20230722_SUPT_0052	0052 L2 IT ENT-po Glut_2	1	CS20230722_CLUS_0189	0189 L2 IT ENT-po Glut_2	249	1	10
13323	AAGACCTGTTGGTTTG-1_12	CS20230722_CLAS_01	01 IT-ET Glut	1	CS20230722_SUBC_011	011 L2 IT ENT-po Glut	1	CS20230722_SUPT_0051	0051 L2 IT ENT-po Glut_1	0.98	CS20230722_CLUS_0186	0186 L2 IT ENT-po Glut_1	246	0.91	10
13325	AAGACCTTCTTGCAAG-1_12	CS20230722_CLAS_01	01 IT-ET Glut	0.99	CS20230722_SUBC_011	011 L2 IT ENT-po Glut	1	CS20230722_SUPT_0052	0052 L2 IT ENT-po Glut_2	0.64	CS20230722_CLUS_0189	0189 L2 IT ENT-po Glut_2	249	0.64	10
13326	AAGCCGCAGGTGCTAG-1_12	CS20230722_CLAS_01	01 IT-ET Glut	0.95	CS20230722_SUBC_011	011 L2 IT ENT-po Glut	1	CS20230722_SUPT_0054	0054 L2 IT ENT-po Glut_4	0.94	CS20230722_CLUS_0191	0191 L2 IT ENT-po Glut_4	247	0.94	10
13356	ACACCCTCAATCCAAC-1_12	CS20230722_CLAS_01	01 IT-ET Glut	0.99	CS20230722_SUBC_011	011 L2 IT ENT-po Glut	1	CS20230722_SUPT_0054	0054 L2 IT ENT-po Glut_4	0.95	CS20230722_CLUS_0191	0191 L2 IT ENT-po Glut_4	247	0.95	10
13380	ACATCAGGTCGCATAT-1_12	CS20230722_CLAS_01	01 IT-ET Glut	0.99	CS20230722_SUBC_011	011 L2 IT ENT-po Glut	1	CS20230722_SUPT_0054	0054 L2 IT ENT-po Glut_4	1	CS20230722_CLUS_0191	0191 L2 IT ENT-po Glut_4	247	1	10
13392	ACCGTAAAGCGTGAAC-1_12	CS20230722_CLAS_01	01 IT-ET Glut	1	CS20230722_SUBC_011	011 L2 IT ENT-po Glut	1	CS20230722_SUPT_0052	0052 L2 IT ENT-po Glut_2	1	CS20230722_CLUS_0188	0188 L2 IT ENT-po Glut_2	245	1	10
13394	ACCGTAACAAAGGCGT-1_12	CS20230722_CLAS_01	01 IT-ET Glut	1	CS20230722_SUBC_011	011 L2 IT ENT-po Glut	1	CS20230722_SUPT_0054	0054 L2 IT ENT-po Glut_4	1	CS20230722_CLUS_0191	0191 L2 IT ENT-po Glut_4	247	1	10
13395	ACCGTAACAGACACTT-1_12	CS20230722_CLAS_01	01 IT-ET Glut	0.98	CS20230722_SUBC_011	011 L2 IT ENT-po Glut	1	CS20230722_SUPT_0052	0052 L2 IT ENT-po Glut_2	1	CS20230722_CLUS_0189	0189 L2 IT ENT-po Glut_2	249	1	10
13416	ACGATACGTTACGGAG-1_12	CS20230722_CLAS_01	01 IT-ET Glut	1	CS20230722_SUBC_011	011 L2 IT ENT-po Glut	1	CS20230722_SUPT_0054	0054 L2 IT ENT-po Glut_4	1	CS20230722_CLUS_0191	0191 L2 IT ENT-po Glut_4	247	1	10
13430	ACGCCGAAGTTGTAGA-1_12	CS20230722_CLAS_01	01 IT-ET Glut	1	CS20230722_SUBC_011	011 L2 IT ENT-po Glut	1	CS20230722_SUPT_0054	0054 L2 IT ENT-po Glut_4	1	CS20230722_CLUS_0191	0191 L2 IT ENT-po Glut_4	247	1	10
13436	ACGCCGATCAGTTCGA-1_12	CS20230722_CLAS_01	01 IT-ET Glut	1	CS20230722_SUBC_011	011 L2 IT ENT-po Glut	1	CS20230722_SUPT_0052	0052 L2 IT ENT-po Glut_2	0.76	CS20230722_CLUS_0189	0189 L2 IT ENT-po Glut_2	249	0.76	10
13486	ACTTGTTTCTTTAGGG-1_12	CS20230722_CLAS_01	01 IT-ET Glut	0.83	CS20230722_SUBC_011	011 L2 IT ENT-po Glut	1	CS20230722_SUPT_0052	0052 L2 IT ENT-po Glut_2	0.67	CS20230722_CLUS_0189	0189 L2 IT ENT-po Glut_2	249	0.67	10
13505	AGATCTGCAGTCGATT-1_12	CS20230722_CLAS_01	01 IT-ET Glut	0.98	CS20230722_SUBC_011	011 L2 IT ENT-po Glut	1	CS20230722_SUPT_0052	0052 L2 IT ENT-po Glut_2	0.94	CS20230722_CLUS_0189	0189 L2 IT ENT-po Glut_2	249	0.94	10
13514	AGCATACAGAGACTTA-1_12	CS20230722_CLAS_01	01 IT-ET Glut	0.98	CS20230722_SUBC_011	011 L2 IT ENT-po Glut	0.77	CS20230722_SUPT_0052	0052 L2 IT ENT-po Glut_2	1	CS20230722_CLUS_0189	0189 L2 IT ENT-po Glut_2	249	1	10
13527	AGCTCCTGTCCAGTTA-1_12	CS20230722_CLAS_01	01 IT-ET Glut	0.96	CS20230722_SUBC_011	011 L2 IT ENT-po Glut	1	CS20230722_SUPT_0054	0054 L2 IT ENT-po Glut_4	1	CS20230722_CLUS_0191	0191 L2 IT ENT-po Glut_4	247	1	10
13532	AGGCCGTAGTCATCCA-1_12	CS20230722_CLAS_01	01 IT-ET Glut	0.97	CS20230722_SUBC_011	011 L2 IT ENT-po Glut	1	CS20230722_SUPT_0051	0051 L2 IT ENT-po Glut_1	0.95	CS20230722_CLUS_0186	0186 L2 IT ENT-po Glut_1	246	0.95	10
13550	AGGTCCGGTATCAGTC-1_12	CS20230722_CLAS_01	01 IT-ET Glut	1	CS20230722_SUBC_011	011 L2 IT ENT-po Glut	0.99	CS20230722_SUPT_0053	0053 L2 IT ENT-po Glut_3	0.97	CS20230722_CLUS_0190	0190 L2 IT ENT-po Glut_3	206	0.97	10
13570	AGTTGGTTCACTTCAT-1_12	CS20230722_CLAS_01	01 IT-ET Glut	0.99	CS20230722_SUBC_011	011 L2 IT ENT-po Glut	1	CS20230722_SUPT_0054	0054 L2 IT ENT-po Glut_4	1	CS20230722_CLUS_0191	0191 L2 IT ENT-po Glut_4	247	1	10
13611	ATCTACTCATGCGCAC-1_12	CS20230722_CLAS_01	01 IT-ET Glut	1	CS20230722_SUBC_011	011 L2 IT ENT-po Glut	0.99	CS20230722_SUPT_0052	0052 L2 IT ENT-po Glut_2	0.8	CS20230722_CLUS_0188	0188 L2 IT ENT-po Glut_2	245	0.45	10
13620	ATGAGGGCAAGCCGTC-1_12	CS20230722_CLAS_01	01 IT-ET Glut	0.99	CS20230722_SUBC_011	011 L2 IT ENT-po Glut	1	CS20230722_SUPT_0054	0054 L2 IT ENT-po Glut_4	1	CS20230722_CLUS_0191	0191 L2 IT ENT-po Glut_4	247	1	10
13632	ATTATCCGTATAAACG-1_12	CS20230722_CLAS_01	01 IT-ET Glut	0.99	CS20230722_SUBC_011	011 L2 IT ENT-po Glut	0.98	CS20230722_SUPT_0053	0053 L2 IT ENT-po Glut_3	1	CS20230722_CLUS_0190	0190 L2 IT ENT-po Glut_3	206	1	10
13633	ATTATCCGTCATATCG-1_12	CS20230722_CLAS_01	01 IT-ET Glut	0.99	CS20230722_SUBC_011	011 L2 IT ENT-po Glut	1	CS20230722_SUPT_0054	0054 L2 IT ENT-po Glut_4	1	CS20230722_CLUS_0191	0191 L2 IT ENT-po Glut_4	247	1	10
13637	ATTGGACAGCGTGTCC-1_12	CS20230722_CLAS_01	01 IT-ET Glut	1	CS20230722_SUBC_011	011 L2 IT ENT-po Glut	1	CS20230722_SUPT_0054	0054 L2 IT ENT-po Glut_4	0.97	CS20230722_CLUS_0191	0191 L2 IT ENT-po Glut_4	247	0.97	10
13647	CAACCTCGTGCATCTA-1_12	CS20230722_CLAS_01	01 IT-ET Glut	0.99	CS20230722_SUBC_011	011 L2 IT ENT-po Glut	1	CS20230722_SUPT_0054	0054 L2 IT ENT-po Glut_4	1	CS20230722_CLUS_0191	0191 L2 IT ENT-po Glut_4	247	1	10
13652	CAAGAAAGTTAAAGAC-1_12	CS20230722_CLAS_01	01 IT-ET Glut	0.79	CS20230722_SUBC_011	011 L2 IT ENT-po Glut	1	CS20230722_SUPT_0054	0054 L2 IT ENT-po Glut_4	1	CS20230722_CLUS_0191	0191 L2 IT ENT-po Glut_4	247	1	10
13768	CATCAAGGTCACACGC-1_12	CS20230722_CLAS_01	01 IT-ET Glut	0.99	CS20230722_SUBC_011	011 L2 IT ENT-po Glut	1	CS20230722_SUPT_0052	0052 L2 IT ENT-po Glut_2	0.99	CS20230722_CLUS_0188	0188 L2 IT ENT-po Glut_2	245	0.54	10
13769	CATCAGACAACACCCG-1_12	CS20230722_CLAS_01	01 IT-ET Glut	1	CS20230722_SUBC_011	011 L2 IT ENT-po Glut	1	CS20230722_SUPT_0052	0052 L2 IT ENT-po Glut_2	0.68	CS20230722_CLUS_0189	0189 L2 IT ENT-po Glut_2	249	0.68	10
13782	CATCGGGGTTGAACTC-1_12	CS20230722_CLAS_01	01 IT-ET Glut	0.95	CS20230722_SUBC_011	011 L2 IT ENT-po Glut	1	CS20230722_SUPT_0054	0054 L2 IT ENT-po Glut_4	1	CS20230722_CLUS_0191	0191 L2 IT ENT-po Glut_4	247	1	10
13794	CATGCCTGTGCTGTAT-1_12	CS20230722_CLAS_01	01 IT-ET Glut	0.98	CS20230722_SUBC_011	011 L2 IT ENT-po Glut	1	CS20230722_SUPT_0052	0052 L2 IT ENT-po Glut_2	0.98	CS20230722_CLUS_0189	0189 L2 IT ENT-po Glut_2	249	0.98	10
13796	CATGGCGAGACGCACA-1_12	CS20230722_CLAS_01	01 IT-ET Glut	0.99	CS20230722_SUBC_011	011 L2 IT ENT-po Glut	1	CS20230722_SUPT_0052	0052 L2 IT ENT-po Glut_2	1	CS20230722_CLUS_0189	0189 L2 IT ENT-po Glut_2	249	1	10
13834	CCCAATCTCCTAGGGC-1_12	CS20230722_CLAS_01	01 IT-ET Glut	0.99	CS20230722_SUBC_011	011 L2 IT ENT-po Glut	1	CS20230722_SUPT_0052	0052 L2 IT ENT-po Glut_2	1	CS20230722_CLUS_0189	0189 L2 IT ENT-po Glut_2	249	1	10
13837	CCCAGTTCAGCGTAAG-1_12	CS20230722_CLAS_01	01 IT-ET Glut	0.98	CS20230722_SUBC_011	011 L2 IT ENT-po Glut	0.63	CS20230722_SUPT_0051	0051 L2 IT ENT-po Glut_1	0.86	CS20230722_CLUS_0186	0186 L2 IT ENT-po Glut_1	246	0.86	10
13838	CCCAGTTCATAGACTC-1_12	CS20230722_CLAS_01	01 IT-ET Glut	1	CS20230722_SUBC_011	011 L2 IT ENT-po Glut	1	CS20230722_SUPT_0052	0052 L2 IT ENT-po Glut_2	1	CS20230722_CLUS_0189	0189 L2 IT ENT-po Glut_2	249	1	10
13867	CCTAAAGAGATATACG-1_12	CS20230722_CLAS_01	01 IT-ET Glut	1	CS20230722_SUBC_011	011 L2 IT ENT-po Glut	1	CS20230722_SUPT_0052	0052 L2 IT ENT-po Glut_2	1	CS20230722_CLUS_0189	0189 L2 IT ENT-po Glut_2	249	1	10
13880	CCTCAGTTCGGTTAAC-1_12	CS20230722_CLAS_01	01 IT-ET Glut	0.96	CS20230722_SUBC_011	011 L2 IT ENT-po Glut	0.93	CS20230722_SUPT_0054	0054 L2 IT ENT-po Glut_4	0.88	CS20230722_CLUS_0191	0191 L2 IT ENT-po Glut_4	247	0.88	10
13902	CGACCTTCATCCGGGT-1_12	CS20230722_CLAS_01	01 IT-ET Glut	0.99	CS20230722_SUBC_011	011 L2 IT ENT-po Glut	1	CS20230722_SUPT_0051	0051 L2 IT ENT-po Glut_1	0.79	CS20230722_CLUS_0186	0186 L2 IT ENT-po Glut_1	246	0.79	10
13908	CGAGAAGTCTGCGTAA-1_12	CS20230722_CLAS_01	01 IT-ET Glut	0.99	CS20230722_SUBC_011	011 L2 IT ENT-po Glut	1	CS20230722_SUPT_0051	0051 L2 IT ENT-po Glut_1	1	CS20230722_CLUS_0187	0187 L2 IT ENT-po Glut_1	248	0.97	10
13925	CGATTGAAGTTATCGC-1_12	CS20230722_CLAS_01	01 IT-ET Glut	1	CS20230722_SUBC_011	011 L2 IT ENT-po Glut	1	CS20230722_SUPT_0051	0051 L2 IT ENT-po Glut_1	0.68	CS20230722_CLUS_0187	0187 L2 IT ENT-po Glut_1	248	0.68	10
13956	CGGACGTCATGTTGAC-1_12	CS20230722_CLAS_01	01 IT-ET Glut	1	CS20230722_SUBC_011	011 L2 IT ENT-po Glut	1	CS20230722_SUPT_0054	0054 L2 IT ENT-po Glut_4	1	CS20230722_CLUS_0191	0191 L2 IT ENT-po Glut_4	247	1	10
14000	CGTAGGCCATGCTGGC-1_12	CS20230722_CLAS_01	01 IT-ET Glut	0.98	CS20230722_SUBC_011	011 L2 IT ENT-po Glut	1	CS20230722_SUPT_0052	0052 L2 IT ENT-po Glut_2	1	CS20230722_CLUS_0189	0189 L2 IT ENT-po Glut_2	249	0.94	10
14023	CGTGTAAAGTGGAGTC-1_12	CS20230722_CLAS_01	01 IT-ET Glut	0.97	CS20230722_SUBC_011	011 L2 IT ENT-po Glut	1	CS20230722_SUPT_0054	0054 L2 IT ENT-po Glut_4	1	CS20230722_CLUS_0191	0191 L2 IT ENT-po Glut_4	247	1	10
14026	CGTGTAATCGTGGACC-1_12	CS20230722_CLAS_01	01 IT-ET Glut	0.98	CS20230722_SUBC_011	011 L2 IT ENT-po Glut	1	CS20230722_SUPT_0054	0054 L2 IT ENT-po Glut_4	0.83	CS20230722_CLUS_0191	0191 L2 IT ENT-po Glut_4	247	0.83	10
14033	CGTGTCTGTCTTTCAT-1_12	CS20230722_CLAS_01	01 IT-ET Glut	1	CS20230722_SUBC_011	011 L2 IT ENT-po Glut	1	CS20230722_SUPT_0054	0054 L2 IT ENT-po Glut_4	1	CS20230722_CLUS_0191	0191 L2 IT ENT-po Glut_4	247	1	10
14034	CGTTAGACAAAGTGCG-1_12	CS20230722_CLAS_01	01 IT-ET Glut	0.97	CS20230722_SUBC_011	011 L2 IT ENT-po Glut	1	CS20230722_SUPT_0052	0052 L2 IT ENT-po Glut_2	0.79	CS20230722_CLUS_0189	0189 L2 IT ENT-po Glut_2	249	0.79	10
14038	CGTTGGGGTTCCGGCA-1_12	CS20230722_CLAS_01	01 IT-ET Glut	0.97	CS20230722_SUBC_011	011 L2 IT ENT-po Glut	0.99	CS20230722_SUPT_0052	0052 L2 IT ENT-po Glut_2	1	CS20230722_CLUS_0189	0189 L2 IT ENT-po Glut_2	249	1	10
14054	CTACACCGTAAATACG-1_12	CS20230722_CLAS_01	01 IT-ET Glut	1	CS20230722_SUBC_011	011 L2 IT ENT-po Glut	1	CS20230722_SUPT_0054	0054 L2 IT ENT-po Glut_4	1	CS20230722_CLUS_0191	0191 L2 IT ENT-po Glut_4	247	1	10
14064	CTACGTCCACCTCGGA-1_12	CS20230722_CLAS_01	01 IT-ET Glut	1	CS20230722_SUBC_011	011 L2 IT ENT-po Glut	1	CS20230722_SUPT_0054	0054 L2 IT ENT-po Glut_4	1	CS20230722_CLUS_0191	0191 L2 IT ENT-po Glut_4	247	1	10
14078	CTAGCCTAGAATCTCC-1_12	CS20230722_CLAS_01	01 IT-ET Glut	0.98	CS20230722_SUBC_011	011 L2 IT ENT-po Glut	1	CS20230722_SUPT_0054	0054 L2 IT ENT-po Glut_4	1	CS20230722_CLUS_0191	0191 L2 IT ENT-po Glut_4	247	1	10
14079	CTAGCCTAGTGGACGT-1_12	CS20230722_CLAS_01	01 IT-ET Glut	0.73	CS20230722_SUBC_011	011 L2 IT ENT-po Glut	0.99	CS20230722_SUPT_0054	0054 L2 IT ENT-po Glut_4	1	CS20230722_CLUS_0191	0191 L2 IT ENT-po Glut_4	247	1	10
14082	CTAGTGAGTTTAAGCC-1_12	CS20230722_CLAS_01	01 IT-ET Glut	0.86	CS20230722_SUBC_011	011 L2 IT ENT-po Glut	1	CS20230722_SUPT_0054	0054 L2 IT ENT-po Glut_4	0.89	CS20230722_CLUS_0191	0191 L2 IT ENT-po Glut_4	247	0.89	10
14094	CTCATTAGTGTTAAGA-1_12	CS20230722_CLAS_01	01 IT-ET Glut	1	CS20230722_SUBC_011	011 L2 IT ENT-po Glut	0.98	CS20230722_SUPT_0051	0051 L2 IT ENT-po Glut_1	0.91	CS20230722_CLUS_0186	0186 L2 IT ENT-po Glut_1	246	0.91	10
14102	CTCGAAAGTCGAACAG-1_12	CS20230722_CLAS_01	01 IT-ET Glut	0.97	CS20230722_SUBC_011	011 L2 IT ENT-po Glut	1	CS20230722_SUPT_0054	0054 L2 IT ENT-po Glut_4	0.99	CS20230722_CLUS_0191	0191 L2 IT ENT-po Glut_4	247	0.99	10
14116	CTCGTACCACCCAGTG-1_12	CS20230722_CLAS_01	01 IT-ET Glut	1	CS20230722_SUBC_011	011 L2 IT ENT-po Glut	0.73	CS20230722_SUPT_0054	0054 L2 IT ENT-po Glut_4	0.99	CS20230722_CLUS_0191	0191 L2 IT ENT-po Glut_4	247	0.99	10
14133	CTGAAACGTACCGTTA-1_12	CS20230722_CLAS_01	01 IT-ET Glut	1	CS20230722_SUBC_011	011 L2 IT ENT-po Glut	1	CS20230722_SUPT_0054	0054 L2 IT ENT-po Glut_4	0.97	CS20230722_CLUS_0191	0191 L2 IT ENT-po Glut_4	247	0.97	10
14147	CTGCCTAGTGTCCTCT-1_12	CS20230722_CLAS_01	01 IT-ET Glut	1	CS20230722_SUBC_011	011 L2 IT ENT-po Glut	1	CS20230722_SUPT_0052	0052 L2 IT ENT-po Glut_2	0.63	CS20230722_CLUS_0189	0189 L2 IT ENT-po Glut_2	249	0.6	10
14156	CTGGTCTAGATATACG-1_12	CS20230722_CLAS_01	01 IT-ET Glut	1	CS20230722_SUBC_011	011 L2 IT ENT-po Glut	1	CS20230722_SUPT_0054	0054 L2 IT ENT-po Glut_4	1	CS20230722_CLUS_0191	0191 L2 IT ENT-po Glut_4	247	1	10
14171	CTTACCGTCGGTTCGG-1_12	CS20230722_CLAS_01	01 IT-ET Glut	0.99	CS20230722_SUBC_011	011 L2 IT ENT-po Glut	1	CS20230722_SUPT_0054	0054 L2 IT ENT-po Glut_4	0.68	CS20230722_CLUS_0191	0191 L2 IT ENT-po Glut_4	247	0.68	10
14172	CTTAGGAAGAGCTGGT-1_12	CS20230722_CLAS_01	01 IT-ET Glut	0.63	CS20230722_SUBC_011	011 L2 IT ENT-po Glut	0.99	CS20230722_SUPT_0054	0054 L2 IT ENT-po Glut_4	0.94	CS20230722_CLUS_0191	0191 L2 IT ENT-po Glut_4	247	0.94	10
14187	GAAACTCCAAGAAAGG-1_12	CS20230722_CLAS_01	01 IT-ET Glut	1	CS20230722_SUBC_011	011 L2 IT ENT-po Glut	1	CS20230722_SUPT_0052	0052 L2 IT ENT-po Glut_2	0.68	CS20230722_CLUS_0189	0189 L2 IT ENT-po Glut_2	249	0.68	10
14230	GACGCGTTCAGTCCCT-1_12	CS20230722_CLAS_01	01 IT-ET Glut	1	CS20230722_SUBC_011	011 L2 IT ENT-po Glut	1	CS20230722_SUPT_0052	0052 L2 IT ENT-po Glut_2	0.59	CS20230722_CLUS_0189	0189 L2 IT ENT-po Glut_2	249	0.59	10
14232	GACGGCTAGCGTTGCC-1_12	CS20230722_CLAS_01	01 IT-ET Glut	0.95	CS20230722_SUBC_011	011 L2 IT ENT-po Glut	0.97	CS20230722_SUPT_0052	0052 L2 IT ENT-po Glut_2	1	CS20230722_CLUS_0189	0189 L2 IT ENT-po Glut_2	249	1	10
14234	GACGGCTGTAGGCATG-1_12	CS20230722_CLAS_01	01 IT-ET Glut	0.41	CS20230722_SUBC_011	011 L2 IT ENT-po Glut	0.98	CS20230722_SUPT_0052	0052 L2 IT ENT-po Glut_2	0.99	CS20230722_CLUS_0189	0189 L2 IT ENT-po Glut_2	249	0.51	10
14240	GACGTGCCAGACGCCT-1_12	CS20230722_CLAS_01	01 IT-ET Glut	0.99	CS20230722_SUBC_011	011 L2 IT ENT-po Glut	1	CS20230722_SUPT_0051	0051 L2 IT ENT-po Glut_1	1	CS20230722_CLUS_0187	0187 L2 IT ENT-po Glut_1	248	0.88	10
14246	GACGTTAGTATCTGCA-1_12	CS20230722_CLAS_01	01 IT-ET Glut	1	CS20230722_SUBC_011	011 L2 IT ENT-po Glut	1	CS20230722_SUPT_0051	0051 L2 IT ENT-po Glut_1	1	CS20230722_CLUS_0186	0186 L2 IT ENT-po Glut_1	246	0.8	10
14268	GAGTCCGAGATGTTAG-1_12	CS20230722_CLAS_01	01 IT-ET Glut	0.98	CS20230722_SUBC_011	011 L2 IT ENT-po Glut	0.94	CS20230722_SUPT_0052	0052 L2 IT ENT-po Glut_2	0.96	CS20230722_CLUS_0189	0189 L2 IT ENT-po Glut_2	249	0.8	10
14303	GCAATCATCAGCATGT-1_12	CS20230722_CLAS_01	01 IT-ET Glut	0.98	CS20230722_SUBC_011	011 L2 IT ENT-po Glut	0.84	CS20230722_SUPT_0051	0051 L2 IT ENT-po Glut_1	0.95	CS20230722_CLUS_0186	0186 L2 IT ENT-po Glut_1	246	0.95	10
14308	GCACATAGTCTCCCTA-1_12	CS20230722_CLAS_01	01 IT-ET Glut	0.99	CS20230722_SUBC_011	011 L2 IT ENT-po Glut	0.89	CS20230722_SUPT_0052	0052 L2 IT ENT-po Glut_2	0.51	CS20230722_CLUS_0189	0189 L2 IT ENT-po Glut_2	249	0.51	10
14319	GCAGTTAGTCTGATCA-1_12	CS20230722_CLAS_01	01 IT-ET Glut	1	CS20230722_SUBC_011	011 L2 IT ENT-po Glut	1	CS20230722_SUPT_0054	0054 L2 IT ENT-po Glut_4	1	CS20230722_CLUS_0191	0191 L2 IT ENT-po Glut_4	247	1	10
14320	GCATACACATGGGACA-1_12	CS20230722_CLAS_01	01 IT-ET Glut	0.97	CS20230722_SUBC_011	011 L2 IT ENT-po Glut	1	CS20230722_SUPT_0054	0054 L2 IT ENT-po Glut_4	1	CS20230722_CLUS_0191	0191 L2 IT ENT-po Glut_4	247	1	10
14329	GCATGTAAGTACCGGA-1_12	CS20230722_CLAS_01	01 IT-ET Glut	0.96	CS20230722_SUBC_011	011 L2 IT ENT-po Glut	1	CS20230722_SUPT_0054	0054 L2 IT ENT-po Glut_4	1	CS20230722_CLUS_0191	0191 L2 IT ENT-po Glut_4	247	1	10
14332	GCATGTACATAGGATA-1_12	CS20230722_CLAS_01	01 IT-ET Glut	1	CS20230722_SUBC_011	011 L2 IT ENT-po Glut	1	CS20230722_SUPT_0054	0054 L2 IT ENT-po Glut_4	1	CS20230722_CLUS_0191	0191 L2 IT ENT-po Glut_4	247	1	10
14343	GCCTCTATCTCCCTGA-1_12	CS20230722_CLAS_01	01 IT-ET Glut	1	CS20230722_SUBC_011	011 L2 IT ENT-po Glut	1	CS20230722_SUPT_0052	0052 L2 IT ENT-po Glut_2	1	CS20230722_CLUS_0188	0188 L2 IT ENT-po Glut_2	245	1	10
14353	GCGCAACAGCTGTCTA-1_12	CS20230722_CLAS_01	01 IT-ET Glut	0.93	CS20230722_SUBC_011	011 L2 IT ENT-po Glut	1	CS20230722_SUPT_0054	0054 L2 IT ENT-po Glut_4	1	CS20230722_CLUS_0191	0191 L2 IT ENT-po Glut_4	247	1	10
14369	GCTCCTACAGGATTGG-1_12	CS20230722_CLAS_01	01 IT-ET Glut	1	CS20230722_SUBC_011	011 L2 IT ENT-po Glut	0.86	CS20230722_SUPT_0052	0052 L2 IT ENT-po Glut_2	0.99	CS20230722_CLUS_0188	0188 L2 IT ENT-po Glut_2	245	0.99	10
14389	GCTTCCAAGCGATATA-1_12	CS20230722_CLAS_01	01 IT-ET Glut	1	CS20230722_SUBC_011	011 L2 IT ENT-po Glut	1	CS20230722_SUPT_0052	0052 L2 IT ENT-po Glut_2	0.81	CS20230722_CLUS_0189	0189 L2 IT ENT-po Glut_2	249	0.63	10
14404	GGAACTTCAGTATAAG-1_12	CS20230722_CLAS_01	01 IT-ET Glut	1	CS20230722_SUBC_011	011 L2 IT ENT-po Glut	1	CS20230722_SUPT_0054	0054 L2 IT ENT-po Glut_4	1	CS20230722_CLUS_0191	0191 L2 IT ENT-po Glut_4	247	1	10
14418	GGACGTCAGGCTAGAC-1_12	CS20230722_CLAS_01	01 IT-ET Glut	1	CS20230722_SUBC_011	011 L2 IT ENT-po Glut	0.99	CS20230722_SUPT_0054	0054 L2 IT ENT-po Glut_4	0.76	CS20230722_CLUS_0191	0191 L2 IT ENT-po Glut_4	247	0.76	10
14465	GGGATGATCTGGCGAC-1_12	CS20230722_CLAS_01	01 IT-ET Glut	1	CS20230722_SUBC_011	011 L2 IT ENT-po Glut	1	CS20230722_SUPT_0052	0052 L2 IT ENT-po Glut_2	0.94	CS20230722_CLUS_0189	0189 L2 IT ENT-po Glut_2	249	0.88	10
14497	GTAACGTAGATGTTAG-1_12	CS20230722_CLAS_01	01 IT-ET Glut	1	CS20230722_SUBC_011	011 L2 IT ENT-po Glut	1	CS20230722_SUPT_0052	0052 L2 IT ENT-po Glut_2	0.95	CS20230722_CLUS_0189	0189 L2 IT ENT-po Glut_2	249	0.95	10
14507	GTACGTAAGACTTGAA-1_12	CS20230722_CLAS_01	01 IT-ET Glut	0.97	CS20230722_SUBC_011	011 L2 IT ENT-po Glut	0.99	CS20230722_SUPT_0052	0052 L2 IT ENT-po Glut_2	0.97	CS20230722_CLUS_0189	0189 L2 IT ENT-po Glut_2	249	0.97	10
14519	GTAGGCCGTGGTACAG-1_12	CS20230722_CLAS_01	01 IT-ET Glut	0.99	CS20230722_SUBC_011	011 L2 IT ENT-po Glut	1	CS20230722_SUPT_0054	0054 L2 IT ENT-po Glut_4	1	CS20230722_CLUS_0191	0191 L2 IT ENT-po Glut_4	247	1	10
14534	GTCAAGTAGTGTCCAT-1_12	CS20230722_CLAS_01	01 IT-ET Glut	1	CS20230722_SUBC_011	011 L2 IT ENT-po Glut	1	CS20230722_SUPT_0054	0054 L2 IT ENT-po Glut_4	0.77	CS20230722_CLUS_0191	0191 L2 IT ENT-po Glut_4	247	0.77	10
14536	GTCAAGTCATTGGTAC-1_12	CS20230722_CLAS_01	01 IT-ET Glut	1	CS20230722_SUBC_011	011 L2 IT ENT-po Glut	1	CS20230722_SUPT_0054	0054 L2 IT ENT-po Glut_4	0.98	CS20230722_CLUS_0191	0191 L2 IT ENT-po Glut_4	247	0.98	10
14549	GTCGGGTGTGCGGTAA-1_12	CS20230722_CLAS_01	01 IT-ET Glut	1	CS20230722_SUBC_011	011 L2 IT ENT-po Glut	0.56	CS20230722_SUPT_0053	0053 L2 IT ENT-po Glut_3	0.57	CS20230722_CLUS_0190	0190 L2 IT ENT-po Glut_3	206	0.57	10
14553	GTCGTAAGTAAACGCG-1_12	CS20230722_CLAS_01	01 IT-ET Glut	0.99	CS20230722_SUBC_011	011 L2 IT ENT-po Glut	1	CS20230722_SUPT_0054	0054 L2 IT ENT-po Glut_4	1	CS20230722_CLUS_0191	0191 L2 IT ENT-po Glut_4	247	1	10
14586	GTGGGTCTCGCACTCT-1_12	CS20230722_CLAS_01	01 IT-ET Glut	1	CS20230722_SUBC_011	011 L2 IT ENT-po Glut	1	CS20230722_SUPT_0052	0052 L2 IT ENT-po Glut_2	0.96	CS20230722_CLUS_0189	0189 L2 IT ENT-po Glut_2	249	0.96	10
14606	GTTTCTAAGGCATGTG-1_12	CS20230722_CLAS_01	01 IT-ET Glut	0.97	CS20230722_SUBC_011	011 L2 IT ENT-po Glut	0.98	CS20230722_SUPT_0052	0052 L2 IT ENT-po Glut_2	0.97	CS20230722_CLUS_0189	0189 L2 IT ENT-po Glut_2	249	0.97	10
14609	TAAACCGCAATGAATG-1_12	CS20230722_CLAS_01	01 IT-ET Glut	1	CS20230722_SUBC_011	011 L2 IT ENT-po Glut	1	CS20230722_SUPT_0054	0054 L2 IT ENT-po Glut_4	0.95	CS20230722_CLUS_0191	0191 L2 IT ENT-po Glut_4	247	0.95	10
14611	TAAACCGGTCCAACTA-1_12	CS20230722_CLAS_01	01 IT-ET Glut	0.99	CS20230722_SUBC_011	011 L2 IT ENT-po Glut	1	CS20230722_SUPT_0054	0054 L2 IT ENT-po Glut_4	1	CS20230722_CLUS_0191	0191 L2 IT ENT-po Glut_4	247	1	10
14618	TAAGAGATCACATGCA-1_12	CS20230722_CLAS_01	01 IT-ET Glut	0.99	CS20230722_SUBC_011	011 L2 IT ENT-po Glut	1	CS20230722_SUPT_0054	0054 L2 IT ENT-po Glut_4	1	CS20230722_CLUS_0191	0191 L2 IT ENT-po Glut_4	247	1	10
14635	TACCTTATCCAAATGC-1_12	CS20230722_CLAS_01	01 IT-ET Glut	1	CS20230722_SUBC_011	011 L2 IT ENT-po Glut	1	CS20230722_SUPT_0052	0052 L2 IT ENT-po Glut_2	1	CS20230722_CLUS_0189	0189 L2 IT ENT-po Glut_2	249	1	10
14643	TACGGGCTCTCACATT-1_12	CS20230722_CLAS_01	01 IT-ET Glut	0.97	CS20230722_SUBC_011	011 L2 IT ENT-po Glut	1	CS20230722_SUPT_0052	0052 L2 IT ENT-po Glut_2	0.88	CS20230722_CLUS_0189	0189 L2 IT ENT-po Glut_2	249	0.88	10
14647	TACGGTACATGGTCAT-1_12	CS20230722_CLAS_01	01 IT-ET Glut	0.99	CS20230722_SUBC_011	011 L2 IT ENT-po Glut	0.92	CS20230722_SUPT_0052	0052 L2 IT ENT-po Glut_2	0.54	CS20230722_CLUS_0189	0189 L2 IT ENT-po Glut_2	249	0.54	10
14662	TAGAGCTTCGGTGTCG-1_12	CS20230722_CLAS_01	01 IT-ET Glut	1	CS20230722_SUBC_011	011 L2 IT ENT-po Glut	1	CS20230722_SUPT_0052	0052 L2 IT ENT-po Glut_2	1	CS20230722_CLUS_0189	0189 L2 IT ENT-po Glut_2	249	1	10
14676	TATCAGGGTGACGCCT-1_12	CS20230722_CLAS_01	01 IT-ET Glut	0.99	CS20230722_SUBC_011	011 L2 IT ENT-po Glut	0.93	CS20230722_SUPT_0053	0053 L2 IT ENT-po Glut_3	0.74	CS20230722_CLUS_0190	0190 L2 IT ENT-po Glut_3	206	0.74	10
14711	TCAGGATTCTTGCAAG-1_12	CS20230722_CLAS_01	01 IT-ET Glut	0.96	CS20230722_SUBC_011	011 L2 IT ENT-po Glut	1	CS20230722_SUPT_0054	0054 L2 IT ENT-po Glut_4	1	CS20230722_CLUS_0191	0191 L2 IT ENT-po Glut_4	247	1	10
14714	TCATTACCATGTTGAC-1_12	CS20230722_CLAS_01	01 IT-ET Glut	1	CS20230722_SUBC_011	011 L2 IT ENT-po Glut	1	CS20230722_SUPT_0052	0052 L2 IT ENT-po Glut_2	0.55	CS20230722_CLUS_0189	0189 L2 IT ENT-po Glut_2	249	0.55	10
14722	TCCACACCATAGGATA-1_12	CS20230722_CLAS_01	01 IT-ET Glut	1	CS20230722_SUBC_011	011 L2 IT ENT-po Glut	1	CS20230722_SUPT_0054	0054 L2 IT ENT-po Glut_4	1	CS20230722_CLUS_0191	0191 L2 IT ENT-po Glut_4	247	1	10
14724	TCCCGATAGACTGTAA-1_12	CS20230722_CLAS_01	01 IT-ET Glut	1	CS20230722_SUBC_011	011 L2 IT ENT-po Glut	0.93	CS20230722_SUPT_0051	0051 L2 IT ENT-po Glut_1	0.95	CS20230722_CLUS_0186	0186 L2 IT ENT-po Glut_1	246	0.95	10
14744	TCGGTAATCCCTAACC-1_12	CS20230722_CLAS_01	01 IT-ET Glut	1	CS20230722_SUBC_011	011 L2 IT ENT-po Glut	1	CS20230722_SUPT_0054	0054 L2 IT ENT-po Glut_4	0.83	CS20230722_CLUS_0191	0191 L2 IT ENT-po Glut_4	247	0.83	10
14769	TCTGAGACAAGCTGAG-1_12	CS20230722_CLAS_20	20 MB GABA	0.39	CS20230722_SUBC_198	198 IC Six3 En2 Gaba	0.25	CS20230722_SUPT_0807	0807 IC Six3 En2 Gaba_1	0.41	CS20230722_CLUS_3471	3471 IC Six3 En2 Gaba_1	3331	0.38	10
14774	TCTGAGATCTGAAAGA-1_12	CS20230722_CLAS_01	01 IT-ET Glut	0.98	CS20230722_SUBC_011	011 L2 IT ENT-po Glut	1	CS20230722_SUPT_0054	0054 L2 IT ENT-po Glut_4	1	CS20230722_CLUS_0191	0191 L2 IT ENT-po Glut_4	247	1	10
14784	TCTTTCCGTGGCAAAC-1_12	CS20230722_CLAS_01	01 IT-ET Glut	1	CS20230722_SUBC_011	011 L2 IT ENT-po Glut	1	CS20230722_SUPT_0054	0054 L2 IT ENT-po Glut_4	0.8	CS20230722_CLUS_0191	0191 L2 IT ENT-po Glut_4	247	0.8	10
14785	TGAAAGAAGTATGACA-1_12	CS20230722_CLAS_01	01 IT-ET Glut	1	CS20230722_SUBC_011	011 L2 IT ENT-po Glut	0.98	CS20230722_SUPT_0053	0053 L2 IT ENT-po Glut_3	0.89	CS20230722_CLUS_0190	0190 L2 IT ENT-po Glut_3	206	0.89	10
14792	TGACAACGTGTTTGTG-1_12	CS20230722_CLAS_01	01 IT-ET Glut	0.99	CS20230722_SUBC_011	011 L2 IT ENT-po Glut	1	CS20230722_SUPT_0051	0051 L2 IT ENT-po Glut_1	0.92	CS20230722_CLUS_0186	0186 L2 IT ENT-po Glut_1	246	0.55	10
14802	TGACTAGTCATGGTCA-1_12	CS20230722_CLAS_01	01 IT-ET Glut	1	CS20230722_SUBC_011	011 L2 IT ENT-po Glut	0.99	CS20230722_SUPT_0052	0052 L2 IT ENT-po Glut_2	1	CS20230722_CLUS_0189	0189 L2 IT ENT-po Glut_2	249	1	10
14838	TGCGCAGGTGCTGTAT-1_12	CS20230722_CLAS_01	01 IT-ET Glut	0.85	CS20230722_SUBC_011	011 L2 IT ENT-po Glut	1	CS20230722_SUPT_0054	0054 L2 IT ENT-po Glut_4	1	CS20230722_CLUS_0191	0191 L2 IT ENT-po Glut_4	247	1	10
14843	TGCGTGGGTTGTCGCG-1_12	CS20230722_CLAS_01	01 IT-ET Glut	0.98	CS20230722_SUBC_011	011 L2 IT ENT-po Glut	0.97	CS20230722_SUPT_0051	0051 L2 IT ENT-po Glut_1	0.74	CS20230722_CLUS_0186	0186 L2 IT ENT-po Glut_1	246	0.74	10
14845	TGCTGCTAGAATCTCC-1_12	CS20230722_CLAS_01	01 IT-ET Glut	0.98	CS20230722_SUBC_011	011 L2 IT ENT-po Glut	1	CS20230722_SUPT_0052	0052 L2 IT ENT-po Glut_2	0.64	CS20230722_CLUS_0189	0189 L2 IT ENT-po Glut_2	249	0.64	10
14862	TGGGAAGCATCTGGTA-1_12	CS20230722_CLAS_01	01 IT-ET Glut	0.99	CS20230722_SUBC_011	011 L2 IT ENT-po Glut	0.63	CS20230722_SUPT_0054	0054 L2 IT ENT-po Glut_4	0.47	CS20230722_CLUS_0191	0191 L2 IT ENT-po Glut_4	247	0.47	10
14869	TGGTTCCAGAAACCGC-1_12	CS20230722_CLAS_01	01 IT-ET Glut	1	CS20230722_SUBC_011	011 L2 IT ENT-po Glut	1	CS20230722_SUPT_0052	0052 L2 IT ENT-po Glut_2	1	CS20230722_CLUS_0189	0189 L2 IT ENT-po Glut_2	249	0.91	10
14903	TTAGTTCCACACCGCA-1_12	CS20230722_CLAS_01	01 IT-ET Glut	0.97	CS20230722_SUBC_011	011 L2 IT ENT-po Glut	1	CS20230722_SUPT_0054	0054 L2 IT ENT-po Glut_4	1	CS20230722_CLUS_0191	0191 L2 IT ENT-po Glut_4	247	1	10
14909	TTCCCAGCAGATTGCT-1_12	CS20230722_CLAS_01	01 IT-ET Glut	1	CS20230722_SUBC_023	023 SUB-ProS Glut	0.77	CS20230722_SUPT_0097	0097 SUB-ProS Glut_2	0.82	CS20230722_CLUS_0389	0389 SUB-ProS Glut_2	335	0.74	10
14915	TTCGGTCAGACTAGAT-1_12	CS20230722_CLAS_01	01 IT-ET Glut	1	CS20230722_SUBC_011	011 L2 IT ENT-po Glut	1	CS20230722_SUPT_0052	0052 L2 IT ENT-po Glut_2	1	CS20230722_CLUS_0189	0189 L2 IT ENT-po Glut_2	249	1	10
14967	TTTACTGGTGGTCTCG-1_12	CS20230722_CLAS_20	20 MB GABA	0.28	CS20230722_SUBC_205	205 SC-PAG Lef1 Emx2 Gaba	0.19	CS20230722_SUPT_0846	0846 SC-PAG Lef1 Emx2 Gaba_4	0.62	CS20230722_CLUS_3695	3695 SC-PAG Lef1 Emx2 Gaba_4	3508	0.48	10
14971	TTTATGCAGCTACCGC-1_12	CS20230722_CLAS_01	01 IT-ET Glut	0.9	CS20230722_SUBC_011	011 L2 IT ENT-po Glut	1	CS20230722_SUPT_0052	0052 L2 IT ENT-po Glut_2	1	CS20230722_CLUS_0188	0188 L2 IT ENT-po Glut_2	245	0.61	10
14974	TTTCCTCAGTGAAGAG-1_12	CS20230722_CLAS_07	07 CTX-MGE GABA	0.23	CS20230722_SUBC_053	053 Sst Gaba	0.91	CS20230722_SUPT_0219	0219 Sst Gaba_6	0.8	CS20230722_CLUS_0789	0789 Sst Gaba_6	538	0.72	10
14980	TTTGCGCGTTGGTAAA-1_12	CS20230722_CLAS_01	01 IT-ET Glut	0.99	CS20230722_SUBC_011	011 L2 IT ENT-po Glut	1	CS20230722_SUPT_0052	0052 L2 IT ENT-po Glut_2	1	CS20230722_CLUS_0189	0189 L2 IT ENT-po Glut_2	249	1	10
14993	AAACGGGAGCGTGAGT-1_13	CS20230722_CLAS_01	01 IT-ET Glut	0.99	CS20230722_SUBC_011	011 L2 IT ENT-po Glut	1	CS20230722_SUPT_0054	0054 L2 IT ENT-po Glut_4	1	CS20230722_CLUS_0191	0191 L2 IT ENT-po Glut_4	247	1	10
15013	AAGTCTGAGCAGATCG-1_13	CS20230722_CLAS_01	01 IT-ET Glut	0.97	CS20230722_SUBC_011	011 L2 IT ENT-po Glut	1	CS20230722_SUPT_0052	0052 L2 IT ENT-po Glut_2	0.94	CS20230722_CLUS_0189	0189 L2 IT ENT-po Glut_2	249	0.93	10
15124	CAACTAGGTACATGTC-1_13	CS20230722_CLAS_01	01 IT-ET Glut	0.97	CS20230722_SUBC_011	011 L2 IT ENT-po Glut	0.87	CS20230722_SUPT_0052	0052 L2 IT ENT-po Glut_2	0.55	CS20230722_CLUS_0189	0189 L2 IT ENT-po Glut_2	249	0.54	10
15134	CAAGTTGAGGGAACGG-1_13	CS20230722_CLAS_01	01 IT-ET Glut	0.26	CS20230722_SUBC_009	009 L2/3 IT PIR-ENTl Glut	0.76	CS20230722_SUPT_0042	0042 L2/3 IT PIR-ENTl Glut_4	1	CS20230722_CLUS_0155	0155 L2/3 IT PIR-ENTl Glut_4	260	0.91	10
15197	CCATGTCTCGGCCGAT-1_13	CS20230722_CLAS_01	01 IT-ET Glut	0.76	CS20230722_SUBC_011	011 L2 IT ENT-po Glut	0.87	CS20230722_SUPT_0054	0054 L2 IT ENT-po Glut_4	0.98	CS20230722_CLUS_0191	0191 L2 IT ENT-po Glut_4	247	0.98	10
15217	CCGTTCAAGGGCACTA-1_13	CS20230722_CLAS_01	01 IT-ET Glut	1	CS20230722_SUBC_011	011 L2 IT ENT-po Glut	1	CS20230722_SUPT_0052	0052 L2 IT ENT-po Glut_2	1	CS20230722_CLUS_0189	0189 L2 IT ENT-po Glut_2	249	1	10
15258	CGGACGTTCTTCATGT-1_13	CS20230722_CLAS_01	01 IT-ET Glut	1	CS20230722_SUBC_011	011 L2 IT ENT-po Glut	1	CS20230722_SUPT_0052	0052 L2 IT ENT-po Glut_2	1	CS20230722_CLUS_0188	0188 L2 IT ENT-po Glut_2	245	1	10
15301	CTCCTAGTCCGTTGTC-1_13	CS20230722_CLAS_01	01 IT-ET Glut	1	CS20230722_SUBC_011	011 L2 IT ENT-po Glut	1	CS20230722_SUPT_0054	0054 L2 IT ENT-po Glut_4	1	CS20230722_CLUS_0191	0191 L2 IT ENT-po Glut_4	247	1	10
15312	CTCTGGTAGTGACTCT-1_13	CS20230722_CLAS_01	01 IT-ET Glut	1	CS20230722_SUBC_011	011 L2 IT ENT-po Glut	1	CS20230722_SUPT_0054	0054 L2 IT ENT-po Glut_4	1	CS20230722_CLUS_0191	0191 L2 IT ENT-po Glut_4	247	1	10
15327	CTGCGGAAGATAGCAT-1_13	CS20230722_CLAS_01	01 IT-ET Glut	0.95	CS20230722_SUBC_011	011 L2 IT ENT-po Glut	1	CS20230722_SUPT_0054	0054 L2 IT ENT-po Glut_4	0.5	CS20230722_CLUS_0191	0191 L2 IT ENT-po Glut_4	247	0.5	10
15341	CTTGGCTGTTGACGTT-1_13	CS20230722_CLAS_01	01 IT-ET Glut	1	CS20230722_SUBC_011	011 L2 IT ENT-po Glut	1	CS20230722_SUPT_0051	0051 L2 IT ENT-po Glut_1	1	CS20230722_CLUS_0187	0187 L2 IT ENT-po Glut_1	248	0.93	10
15357	GAATGAAGTTCCACAA-1_13	CS20230722_CLAS_01	01 IT-ET Glut	0.71	CS20230722_SUBC_011	011 L2 IT ENT-po Glut	0.98	CS20230722_SUPT_0052	0052 L2 IT ENT-po Glut_2	0.98	CS20230722_CLUS_0189	0189 L2 IT ENT-po Glut_2	249	0.98	10
15359	GACAGAGCAACAACCT-1_13	CS20230722_CLAS_01	01 IT-ET Glut	0.58	CS20230722_SUBC_011	011 L2 IT ENT-po Glut	0.85	CS20230722_SUPT_0051	0051 L2 IT ENT-po Glut_1	0.97	CS20230722_CLUS_0186	0186 L2 IT ENT-po Glut_1	246	0.97	10
15361	GACCAATAGAAGCCCA-1_13	CS20230722_CLAS_09	09 CNU-LGE GABA	0.41	CS20230722_SUBC_065	065 IA Mgp Gaba	0.36	CS20230722_SUPT_0290	0290 IA Mgp Gaba_1	0.38	CS20230722_CLUS_1016	1016 IA Mgp Gaba_1	1256	0.33	10
15367	GACGTTAGTCCGAGTC-1_13	CS20230722_CLAS_01	01 IT-ET Glut	1	CS20230722_SUBC_011	011 L2 IT ENT-po Glut	1	CS20230722_SUPT_0054	0054 L2 IT ENT-po Glut_4	1	CS20230722_CLUS_0191	0191 L2 IT ENT-po Glut_4	247	1	10
15398	GCCAAATCATAGACTC-1_13	CS20230722_CLAS_01	01 IT-ET Glut	1	CS20230722_SUBC_011	011 L2 IT ENT-po Glut	1	CS20230722_SUPT_0054	0054 L2 IT ENT-po Glut_4	1	CS20230722_CLUS_0191	0191 L2 IT ENT-po Glut_4	247	1	10
15402	GCCTCTAAGAAGGGTA-1_13	CS20230722_CLAS_01	01 IT-ET Glut	1	CS20230722_SUBC_011	011 L2 IT ENT-po Glut	1	CS20230722_SUPT_0054	0054 L2 IT ENT-po Glut_4	1	CS20230722_CLUS_0191	0191 L2 IT ENT-po Glut_4	247	1	10
15422	GGAAAGCAGTAGGTGC-1_13	CS20230722_CLAS_01	01 IT-ET Glut	0.96	CS20230722_SUBC_011	011 L2 IT ENT-po Glut	1	CS20230722_SUPT_0052	0052 L2 IT ENT-po Glut_2	1	CS20230722_CLUS_0189	0189 L2 IT ENT-po Glut_2	249	1	10
15427	GGACAAGCAGATCCAT-1_13	CS20230722_CLAS_01	01 IT-ET Glut	1	CS20230722_SUBC_011	011 L2 IT ENT-po Glut	1	CS20230722_SUPT_0054	0054 L2 IT ENT-po Glut_4	0.65	CS20230722_CLUS_0191	0191 L2 IT ENT-po Glut_4	247	0.65	10
15453	GGTGTTAAGACGCACA-1_13	CS20230722_CLAS_01	01 IT-ET Glut	0.73	CS20230722_SUBC_011	011 L2 IT ENT-po Glut	1	CS20230722_SUPT_0054	0054 L2 IT ENT-po Glut_4	0.5	CS20230722_CLUS_0191	0191 L2 IT ENT-po Glut_4	247	0.5	10
15485	GTGCTTCGTTACCAGT-1_13	CS20230722_CLAS_01	01 IT-ET Glut	0.99	CS20230722_SUBC_011	011 L2 IT ENT-po Glut	1	CS20230722_SUPT_0054	0054 L2 IT ENT-po Glut_4	1	CS20230722_CLUS_0191	0191 L2 IT ENT-po Glut_4	247	1	10
15499	TAAGCGTGTTAGGGTG-1_13	CS20230722_CLAS_01	01 IT-ET Glut	1	CS20230722_SUBC_011	011 L2 IT ENT-po Glut	0.98	CS20230722_SUPT_0051	0051 L2 IT ENT-po Glut_1	0.83	CS20230722_CLUS_0186	0186 L2 IT ENT-po Glut_1	246	0.83	10
15501	TAAGTGCAGGCATTGG-1_13	CS20230722_CLAS_01	01 IT-ET Glut	1	CS20230722_SUBC_011	011 L2 IT ENT-po Glut	1	CS20230722_SUPT_0052	0052 L2 IT ENT-po Glut_2	1	CS20230722_CLUS_0189	0189 L2 IT ENT-po Glut_2	249	0.75	10
15509	TACCTATAGGTGATAT-1_13	CS20230722_CLAS_01	01 IT-ET Glut	0.9	CS20230722_SUBC_009	009 L2/3 IT PIR-ENTl Glut	0.7	CS20230722_SUPT_0042	0042 L2/3 IT PIR-ENTl Glut_4	0.99	CS20230722_CLUS_0155	0155 L2/3 IT PIR-ENTl Glut_4	260	0.97	10
15524	TAGACCAGTACAGACG-1_13	CS20230722_CLAS_01	01 IT-ET Glut	1	CS20230722_SUBC_011	011 L2 IT ENT-po Glut	1	CS20230722_SUPT_0054	0054 L2 IT ENT-po Glut_4	0.98	CS20230722_CLUS_0191	0191 L2 IT ENT-po Glut_4	247	0.98	10
15528	TAGCCGGAGACCGGAT-1_13	CS20230722_CLAS_01	01 IT-ET Glut	1	CS20230722_SUBC_011	011 L2 IT ENT-po Glut	1	CS20230722_SUPT_0052	0052 L2 IT ENT-po Glut_2	0.97	CS20230722_CLUS_0189	0189 L2 IT ENT-po Glut_2	249	0.97	10
15573	TCGTACCCATTATCTC-1_13	CS20230722_CLAS_01	01 IT-ET Glut	0.7	CS20230722_SUBC_011	011 L2 IT ENT-po Glut	0.94	CS20230722_SUPT_0052	0052 L2 IT ENT-po Glut_2	1	CS20230722_CLUS_0189	0189 L2 IT ENT-po Glut_2	249	1	10
15574	TCTATTGAGGCTCATT-1_13	CS20230722_CLAS_01	01 IT-ET Glut	1	CS20230722_SUBC_011	011 L2 IT ENT-po Glut	1	CS20230722_SUPT_0052	0052 L2 IT ENT-po Glut_2	0.99	CS20230722_CLUS_0189	0189 L2 IT ENT-po Glut_2	249	0.89	10
15613	TGTATTCAGACTTGAA-1_13	CS20230722_CLAS_01	01 IT-ET Glut	1	CS20230722_SUBC_011	011 L2 IT ENT-po Glut	1	CS20230722_SUPT_0054	0054 L2 IT ENT-po Glut_4	1	CS20230722_CLUS_0191	0191 L2 IT ENT-po Glut_4	247	1	10
15624	TTAGGACCATCTGGTA-1_13	CS20230722_CLAS_01	01 IT-ET Glut	0.98	CS20230722_SUBC_011	011 L2 IT ENT-po Glut	1	CS20230722_SUPT_0052	0052 L2 IT ENT-po Glut_2	0.87	CS20230722_CLUS_0189	0189 L2 IT ENT-po Glut_2	249	0.87	10
15636	TTCGAAGAGGTGTGGT-1_13	CS20230722_CLAS_01	01 IT-ET Glut	1	CS20230722_SUBC_011	011 L2 IT ENT-po Glut	1	CS20230722_SUPT_0054	0054 L2 IT ENT-po Glut_4	0.63	CS20230722_CLUS_0191	0191 L2 IT ENT-po Glut_4	247	0.63	10
7	AAAGCAAGTTGTACAC-1_1	CS20230722_CLAS_01	01 IT-ET Glut	1	CS20230722_SUBC_008	008 L2/3 IT ENT Glut	1	CS20230722_SUPT_0033	0033 L2/3 IT ENT Glut_1	1	CS20230722_CLUS_0123	0123 L2/3 IT ENT Glut_1	210	0.89	11
16	AACGTTGCAGTCGTGC-1_1	CS20230722_CLAS_01	01 IT-ET Glut	1	CS20230722_SUBC_008	008 L2/3 IT ENT Glut	1	CS20230722_SUPT_0035	0035 L2/3 IT ENT Glut_3	1	CS20230722_CLUS_0128	0128 L2/3 IT ENT Glut_3	215	1	11
19	AACTCAGAGTACGATA-1_1	CS20230722_CLAS_01	01 IT-ET Glut	1	CS20230722_SUBC_008	008 L2/3 IT ENT Glut	1	CS20230722_SUPT_0033	0033 L2/3 IT ENT Glut_1	0.58	CS20230722_CLUS_0121	0121 L2/3 IT ENT Glut_1	207	0.49	11
49	ACCGTAACAGCTGTAT-1_1	CS20230722_CLAS_01	01 IT-ET Glut	1	CS20230722_SUBC_008	008 L2/3 IT ENT Glut	1	CS20230722_SUPT_0035	0035 L2/3 IT ENT Glut_3	0.91	CS20230722_CLUS_0128	0128 L2/3 IT ENT Glut_3	215	0.91	11
74	ACTGCTCGTCAAAGCG-1_1	CS20230722_CLAS_01	01 IT-ET Glut	1	CS20230722_SUBC_008	008 L2/3 IT ENT Glut	1	CS20230722_SUPT_0033	0033 L2/3 IT ENT Glut_1	0.78	CS20230722_CLUS_0122	0122 L2/3 IT ENT Glut_1	208	0.76	11
80	AGAATAGCATCCGGGT-1_1	CS20230722_CLAS_01	01 IT-ET Glut	1	CS20230722_SUBC_008	008 L2/3 IT ENT Glut	1	CS20230722_SUPT_0035	0035 L2/3 IT ENT Glut_3	0.9	CS20230722_CLUS_0128	0128 L2/3 IT ENT Glut_3	215	0.9	11
95	AGCGTATGTTAGATGA-1_1	CS20230722_CLAS_01	01 IT-ET Glut	1	CS20230722_SUBC_008	008 L2/3 IT ENT Glut	1	CS20230722_SUPT_0033	0033 L2/3 IT ENT Glut_1	1	CS20230722_CLUS_0122	0122 L2/3 IT ENT Glut_1	208	1	11
97	AGCGTCGCACACATGT-1_1	CS20230722_CLAS_01	01 IT-ET Glut	1	CS20230722_SUBC_008	008 L2/3 IT ENT Glut	1	CS20230722_SUPT_0033	0033 L2/3 IT ENT Glut_1	0.5	CS20230722_CLUS_0121	0121 L2/3 IT ENT Glut_1	207	0.5	11
119	AGTCTTTGTGGCCCTA-1_1	CS20230722_CLAS_01	01 IT-ET Glut	0.99	CS20230722_SUBC_008	008 L2/3 IT ENT Glut	1	CS20230722_SUPT_0035	0035 L2/3 IT ENT Glut_3	0.99	CS20230722_CLUS_0128	0128 L2/3 IT ENT Glut_3	215	0.99	11
126	AGTGTCAGTCTCATCC-1_1	CS20230722_CLAS_01	01 IT-ET Glut	1	CS20230722_SUBC_008	008 L2/3 IT ENT Glut	1	CS20230722_SUPT_0035	0035 L2/3 IT ENT Glut_3	0.4	CS20230722_CLUS_0128	0128 L2/3 IT ENT Glut_3	215	0.4	11
132	ATCACGACAGCGATCC-1_1	CS20230722_CLAS_01	01 IT-ET Glut	1	CS20230722_SUBC_008	008 L2/3 IT ENT Glut	1	CS20230722_SUPT_0033	0033 L2/3 IT ENT Glut_1	0.74	CS20230722_CLUS_0121	0121 L2/3 IT ENT Glut_1	207	0.58	11
153	CAACTAGTCCGCGTTT-1_1	CS20230722_CLAS_01	01 IT-ET Glut	1	CS20230722_SUBC_008	008 L2/3 IT ENT Glut	1	CS20230722_SUPT_0033	0033 L2/3 IT ENT Glut_1	1	CS20230722_CLUS_0122	0122 L2/3 IT ENT Glut_1	208	1	11
170	CACAGGCAGTAGTGCG-1_1	CS20230722_CLAS_01	01 IT-ET Glut	1	CS20230722_SUBC_008	008 L2/3 IT ENT Glut	1	CS20230722_SUPT_0033	0033 L2/3 IT ENT Glut_1	0.92	CS20230722_CLUS_0122	0122 L2/3 IT ENT Glut_1	208	0.91	11
171	CACATTTCACTATCTT-1_1	CS20230722_CLAS_01	01 IT-ET Glut	0.98	CS20230722_SUBC_008	008 L2/3 IT ENT Glut	1	CS20230722_SUPT_0033	0033 L2/3 IT ENT Glut_1	1	CS20230722_CLUS_0122	0122 L2/3 IT ENT Glut_1	208	0.78	11
172	CACATTTCATAGTAAG-1_1	CS20230722_CLAS_01	01 IT-ET Glut	1	CS20230722_SUBC_008	008 L2/3 IT ENT Glut	1	CS20230722_SUPT_0033	0033 L2/3 IT ENT Glut_1	0.61	CS20230722_CLUS_0121	0121 L2/3 IT ENT Glut_1	207	0.6	11
176	CACTCCACACGGTAGA-1_1	CS20230722_CLAS_01	01 IT-ET Glut	1	CS20230722_SUBC_008	008 L2/3 IT ENT Glut	1	CS20230722_SUPT_0033	0033 L2/3 IT ENT Glut_1	0.98	CS20230722_CLUS_0121	0121 L2/3 IT ENT Glut_1	207	0.98	11
196	CATCAGAAGTGACTCT-1_1	CS20230722_CLAS_01	01 IT-ET Glut	1	CS20230722_SUBC_008	008 L2/3 IT ENT Glut	1	CS20230722_SUPT_0035	0035 L2/3 IT ENT Glut_3	1	CS20230722_CLUS_0128	0128 L2/3 IT ENT Glut_3	215	1	11
201	CATTATCCAAGGTTCT-1_1	CS20230722_CLAS_01	01 IT-ET Glut	1	CS20230722_SUBC_008	008 L2/3 IT ENT Glut	1	CS20230722_SUPT_0033	0033 L2/3 IT ENT Glut_1	0.99	CS20230722_CLUS_0122	0122 L2/3 IT ENT Glut_1	208	0.99	11
222	CCGGTAGCATCGATGT-1_1	CS20230722_CLAS_01	01 IT-ET Glut	1	CS20230722_SUBC_008	008 L2/3 IT ENT Glut	1	CS20230722_SUPT_0033	0033 L2/3 IT ENT Glut_1	1	CS20230722_CLUS_0122	0122 L2/3 IT ENT Glut_1	208	0.93	11
224	CCTAAAGGTGGTCTCG-1_1	CS20230722_CLAS_01	01 IT-ET Glut	1	CS20230722_SUBC_008	008 L2/3 IT ENT Glut	1	CS20230722_SUPT_0033	0033 L2/3 IT ENT Glut_1	1	CS20230722_CLUS_0122	0122 L2/3 IT ENT Glut_1	208	1	11
229	CCTATTAAGTCTTGCA-1_1	CS20230722_CLAS_01	01 IT-ET Glut	1	CS20230722_SUBC_008	008 L2/3 IT ENT Glut	1	CS20230722_SUPT_0033	0033 L2/3 IT ENT Glut_1	1	CS20230722_CLUS_0122	0122 L2/3 IT ENT Glut_1	208	0.93	11
240	CGACTTCAGTTGTCGT-1_1	CS20230722_CLAS_01	01 IT-ET Glut	1	CS20230722_SUBC_008	008 L2/3 IT ENT Glut	1	CS20230722_SUPT_0034	0034 L2/3 IT ENT Glut_2	0.96	CS20230722_CLUS_0124	0124 L2/3 IT ENT Glut_2	209	0.96	11
290	CGTTAGAAGCCAGAAC-1_1	CS20230722_CLAS_01	01 IT-ET Glut	1	CS20230722_SUBC_008	008 L2/3 IT ENT Glut	1	CS20230722_SUPT_0033	0033 L2/3 IT ENT Glut_1	1	CS20230722_CLUS_0122	0122 L2/3 IT ENT Glut_1	208	0.99	11
294	CGTTCTGCAAGTCTGT-1_1	CS20230722_CLAS_01	01 IT-ET Glut	1	CS20230722_SUBC_008	008 L2/3 IT ENT Glut	1	CS20230722_SUPT_0033	0033 L2/3 IT ENT Glut_1	1	CS20230722_CLUS_0122	0122 L2/3 IT ENT Glut_1	208	0.99	11
297	CTAACTTAGCAACGGT-1_1	CS20230722_CLAS_01	01 IT-ET Glut	1	CS20230722_SUBC_008	008 L2/3 IT ENT Glut	1	CS20230722_SUPT_0035	0035 L2/3 IT ENT Glut_3	1	CS20230722_CLUS_0128	0128 L2/3 IT ENT Glut_3	215	1	11
310	CTAGAGTGTAGGCATG-1_1	CS20230722_CLAS_01	01 IT-ET Glut	1	CS20230722_SUBC_008	008 L2/3 IT ENT Glut	1	CS20230722_SUPT_0033	0033 L2/3 IT ENT Glut_1	0.85	CS20230722_CLUS_0121	0121 L2/3 IT ENT Glut_1	207	0.85	11
339	CTGTGCTAGTTCGCAT-1_1	CS20230722_CLAS_01	01 IT-ET Glut	0.94	CS20230722_SUBC_008	008 L2/3 IT ENT Glut	1	CS20230722_SUPT_0033	0033 L2/3 IT ENT Glut_1	1	CS20230722_CLUS_0122	0122 L2/3 IT ENT Glut_1	208	1	11
340	CTGTGCTCATTGTGCA-1_1	CS20230722_CLAS_01	01 IT-ET Glut	1	CS20230722_SUBC_008	008 L2/3 IT ENT Glut	0.76	CS20230722_SUPT_0035	0035 L2/3 IT ENT Glut_3	0.52	CS20230722_CLUS_0128	0128 L2/3 IT ENT Glut_3	215	0.5	11
342	CTGTGCTTCCTCAATT-1_1	CS20230722_CLAS_01	01 IT-ET Glut	1	CS20230722_SUBC_008	008 L2/3 IT ENT Glut	1	CS20230722_SUPT_0033	0033 L2/3 IT ENT Glut_1	1	CS20230722_CLUS_0122	0122 L2/3 IT ENT Glut_1	208	0.72	11
346	CTTTGCGAGGTGATTA-1_1	CS20230722_CLAS_01	01 IT-ET Glut	1	CS20230722_SUBC_008	008 L2/3 IT ENT Glut	1	CS20230722_SUPT_0033	0033 L2/3 IT ENT Glut_1	0.78	CS20230722_CLUS_0121	0121 L2/3 IT ENT Glut_1	207	0.78	11
360	GACCAATTCAGCACAT-1_1	CS20230722_CLAS_01	01 IT-ET Glut	1	CS20230722_SUBC_008	008 L2/3 IT ENT Glut	1	CS20230722_SUPT_0033	0033 L2/3 IT ENT Glut_1	1	CS20230722_CLUS_0121	0121 L2/3 IT ENT Glut_1	207	1	11
366	GACGGCTGTCTTTCAT-1_1	CS20230722_CLAS_01	01 IT-ET Glut	1	CS20230722_SUBC_008	008 L2/3 IT ENT Glut	1	CS20230722_SUPT_0033	0033 L2/3 IT ENT Glut_1	1	CS20230722_CLUS_0121	0121 L2/3 IT ENT Glut_1	207	0.76	11
399	GCAGTTAAGTAACCCT-1_1	CS20230722_CLAS_01	01 IT-ET Glut	1	CS20230722_SUBC_008	008 L2/3 IT ENT Glut	1	CS20230722_SUPT_0035	0035 L2/3 IT ENT Glut_3	1	CS20230722_CLUS_0128	0128 L2/3 IT ENT Glut_3	215	1	11
436	GGAATAATCGTGTAGT-1_1	CS20230722_CLAS_01	01 IT-ET Glut	1	CS20230722_SUBC_008	008 L2/3 IT ENT Glut	1	CS20230722_SUPT_0035	0035 L2/3 IT ENT Glut_3	1	CS20230722_CLUS_0128	0128 L2/3 IT ENT Glut_3	215	1	11
444	GGACGTCAGATGTGTA-1_1	CS20230722_CLAS_01	01 IT-ET Glut	1	CS20230722_SUBC_008	008 L2/3 IT ENT Glut	1	CS20230722_SUPT_0033	0033 L2/3 IT ENT Glut_1	1	CS20230722_CLUS_0123	0123 L2/3 IT ENT Glut_1	210	1	11
452	GGATGTTGTGAGGGAG-1_1	CS20230722_CLAS_01	01 IT-ET Glut	1	CS20230722_SUBC_008	008 L2/3 IT ENT Glut	1	CS20230722_SUPT_0033	0033 L2/3 IT ENT Glut_1	1	CS20230722_CLUS_0121	0121 L2/3 IT ENT Glut_1	207	1	11
456	GGCGACTTCGCTTAGA-1_1	CS20230722_CLAS_01	01 IT-ET Glut	1	CS20230722_SUBC_008	008 L2/3 IT ENT Glut	1	CS20230722_SUPT_0033	0033 L2/3 IT ENT Glut_1	1	CS20230722_CLUS_0121	0121 L2/3 IT ENT Glut_1	207	1	11
469	GGTGAAGAGGATATAC-1_1	CS20230722_CLAS_01	01 IT-ET Glut	1	CS20230722_SUBC_008	008 L2/3 IT ENT Glut	1	CS20230722_SUPT_0035	0035 L2/3 IT ENT Glut_3	0.99	CS20230722_CLUS_0128	0128 L2/3 IT ENT Glut_3	215	0.99	11
536	TACTCATGTGATGCCC-1_1	CS20230722_CLAS_01	01 IT-ET Glut	1	CS20230722_SUBC_008	008 L2/3 IT ENT Glut	1	CS20230722_SUPT_0035	0035 L2/3 IT ENT Glut_3	0.84	CS20230722_CLUS_0128	0128 L2/3 IT ENT Glut_3	215	0.84	11
544	TAGTGGTAGCGCTCCA-1_1	CS20230722_CLAS_01	01 IT-ET Glut	1	CS20230722_SUBC_008	008 L2/3 IT ENT Glut	1	CS20230722_SUPT_0035	0035 L2/3 IT ENT Glut_3	0.98	CS20230722_CLUS_0128	0128 L2/3 IT ENT Glut_3	215	0.98	11
560	TCAATCTGTCTGATCA-1_1	CS20230722_CLAS_01	01 IT-ET Glut	1	CS20230722_SUBC_008	008 L2/3 IT ENT Glut	1	CS20230722_SUPT_0035	0035 L2/3 IT ENT Glut_3	1	CS20230722_CLUS_0128	0128 L2/3 IT ENT Glut_3	215	1	11
571	TCATTACAGGACTGGT-1_1	CS20230722_CLAS_01	01 IT-ET Glut	1	CS20230722_SUBC_008	008 L2/3 IT ENT Glut	0.85	CS20230722_SUPT_0035	0035 L2/3 IT ENT Glut_3	0.99	CS20230722_CLUS_0127	0127 L2/3 IT ENT Glut_3	214	0.99	11
585	TCTATTGCAGGAACGT-1_1	CS20230722_CLAS_01	01 IT-ET Glut	0.98	CS20230722_SUBC_008	008 L2/3 IT ENT Glut	1	CS20230722_SUPT_0033	0033 L2/3 IT ENT Glut_1	0.98	CS20230722_CLUS_0122	0122 L2/3 IT ENT Glut_1	208	0.95	11
589	TCTCTAACACGCCAGT-1_1	CS20230722_CLAS_01	01 IT-ET Glut	1	CS20230722_SUBC_008	008 L2/3 IT ENT Glut	0.64	CS20230722_SUPT_0035	0035 L2/3 IT ENT Glut_3	1	CS20230722_CLUS_0128	0128 L2/3 IT ENT Glut_3	215	1	11
597	TGACTAGAGGAACTGC-1_1	CS20230722_CLAS_01	01 IT-ET Glut	1	CS20230722_SUBC_008	008 L2/3 IT ENT Glut	1	CS20230722_SUPT_0033	0033 L2/3 IT ENT Glut_1	0.82	CS20230722_CLUS_0123	0123 L2/3 IT ENT Glut_1	210	0.59	11
607	TGCCAAAAGATGTTAG-1_1	CS20230722_CLAS_01	01 IT-ET Glut	1	CS20230722_SUBC_008	008 L2/3 IT ENT Glut	1	CS20230722_SUPT_0033	0033 L2/3 IT ENT Glut_1	1	CS20230722_CLUS_0122	0122 L2/3 IT ENT Glut_1	208	0.97	11
611	TGCGCAGGTTGAGGTG-1_1	CS20230722_CLAS_01	01 IT-ET Glut	1	CS20230722_SUBC_008	008 L2/3 IT ENT Glut	1	CS20230722_SUPT_0035	0035 L2/3 IT ENT Glut_3	1	CS20230722_CLUS_0128	0128 L2/3 IT ENT Glut_3	215	1	11
615	TGCGTGGTCCTCGCAT-1_1	CS20230722_CLAS_01	01 IT-ET Glut	1	CS20230722_SUBC_008	008 L2/3 IT ENT Glut	0.98	CS20230722_SUPT_0035	0035 L2/3 IT ENT Glut_3	0.93	CS20230722_CLUS_0128	0128 L2/3 IT ENT Glut_3	215	0.93	11
619	TGGCGCAAGTACGTTC-1_1	CS20230722_CLAS_01	01 IT-ET Glut	1	CS20230722_SUBC_008	008 L2/3 IT ENT Glut	1	CS20230722_SUPT_0033	0033 L2/3 IT ENT Glut_1	0.94	CS20230722_CLUS_0121	0121 L2/3 IT ENT Glut_1	207	0.94	11
628	TGGTTAGAGGCAGTCA-1_1	CS20230722_CLAS_01	01 IT-ET Glut	0.99	CS20230722_SUBC_008	008 L2/3 IT ENT Glut	1	CS20230722_SUPT_0034	0034 L2/3 IT ENT Glut_2	0.98	CS20230722_CLUS_0124	0124 L2/3 IT ENT Glut_2	209	0.98	11
643	TGTGTTTTCGGAAACG-1_1	CS20230722_CLAS_01	01 IT-ET Glut	0.97	CS20230722_SUBC_008	008 L2/3 IT ENT Glut	0.55	CS20230722_SUPT_0033	0033 L2/3 IT ENT Glut_1	0.97	CS20230722_CLUS_0121	0121 L2/3 IT ENT Glut_1	207	0.97	11
651	TTCGAAGAGGACACCA-1_1	CS20230722_CLAS_01	01 IT-ET Glut	1	CS20230722_SUBC_008	008 L2/3 IT ENT Glut	1	CS20230722_SUPT_0033	0033 L2/3 IT ENT Glut_1	0.99	CS20230722_CLUS_0121	0121 L2/3 IT ENT Glut_1	207	0.99	11
656	TTCTTAGGTTGTGGAG-1_1	CS20230722_CLAS_01	01 IT-ET Glut	0.76	CS20230722_SUBC_008	008 L2/3 IT ENT Glut	1	CS20230722_SUPT_0033	0033 L2/3 IT ENT Glut_1	1	CS20230722_CLUS_0121	0121 L2/3 IT ENT Glut_1	207	1	11
678	AAAGATGGTGTGAATA-1_2	CS20230722_CLAS_01	01 IT-ET Glut	1	CS20230722_SUBC_008	008 L2/3 IT ENT Glut	1	CS20230722_SUPT_0035	0035 L2/3 IT ENT Glut_3	0.81	CS20230722_CLUS_0128	0128 L2/3 IT ENT Glut_3	215	0.81	11
714	AACTCCCTCACAGTAC-1_2	CS20230722_CLAS_01	01 IT-ET Glut	1	CS20230722_SUBC_008	008 L2/3 IT ENT Glut	1	CS20230722_SUPT_0033	0033 L2/3 IT ENT Glut_1	0.61	CS20230722_CLUS_0123	0123 L2/3 IT ENT Glut_1	210	0.54	11
726	AACTTTCTCACTATTC-1_2	CS20230722_CLAS_01	01 IT-ET Glut	0.96	CS20230722_SUBC_008	008 L2/3 IT ENT Glut	0.75	CS20230722_SUPT_0033	0033 L2/3 IT ENT Glut_1	0.98	CS20230722_CLUS_0121	0121 L2/3 IT ENT Glut_1	207	0.98	11
758	AATCGGTTCAAAGACA-1_2	CS20230722_CLAS_01	01 IT-ET Glut	1	CS20230722_SUBC_008	008 L2/3 IT ENT Glut	0.96	CS20230722_SUPT_0035	0035 L2/3 IT ENT Glut_3	0.65	CS20230722_CLUS_0128	0128 L2/3 IT ENT Glut_3	215	0.65	11
769	ACACCCTTCTTAGCCC-1_2	CS20230722_CLAS_01	01 IT-ET Glut	0.97	CS20230722_SUBC_008	008 L2/3 IT ENT Glut	0.99	CS20230722_SUPT_0033	0033 L2/3 IT ENT Glut_1	1	CS20230722_CLUS_0121	0121 L2/3 IT ENT Glut_1	207	1	11
809	ACCGTAAGTCCAAGTT-1_2	CS20230722_CLAS_01	01 IT-ET Glut	1	CS20230722_SUBC_008	008 L2/3 IT ENT Glut	1	CS20230722_SUPT_0033	0033 L2/3 IT ENT Glut_1	0.9	CS20230722_CLUS_0121	0121 L2/3 IT ENT Glut_1	207	0.9	11
827	ACGATACGTGGTCCGT-1_2	CS20230722_CLAS_01	01 IT-ET Glut	1	CS20230722_SUBC_008	008 L2/3 IT ENT Glut	1	CS20230722_SUPT_0033	0033 L2/3 IT ENT Glut_1	0.99	CS20230722_CLUS_0122	0122 L2/3 IT ENT Glut_1	208	0.97	11
847	ACGGGCTGTAAGCACG-1_2	CS20230722_CLAS_01	01 IT-ET Glut	1	CS20230722_SUBC_008	008 L2/3 IT ENT Glut	1	CS20230722_SUPT_0033	0033 L2/3 IT ENT Glut_1	1	CS20230722_CLUS_0122	0122 L2/3 IT ENT Glut_1	208	0.84	11
849	ACGGGTCAGTAGGCCA-1_2	CS20230722_CLAS_01	01 IT-ET Glut	1	CS20230722_SUBC_008	008 L2/3 IT ENT Glut	1	CS20230722_SUPT_0035	0035 L2/3 IT ENT Glut_3	1	CS20230722_CLUS_0128	0128 L2/3 IT ENT Glut_3	215	1	11
859	ACGTCAATCGCTGATA-1_2	CS20230722_CLAS_01	01 IT-ET Glut	1	CS20230722_SUBC_008	008 L2/3 IT ENT Glut	1	CS20230722_SUPT_0035	0035 L2/3 IT ENT Glut_3	1	CS20230722_CLUS_0128	0128 L2/3 IT ENT Glut_3	215	1	11
874	ACTGTCCTCATTGCCC-1_2	CS20230722_CLAS_01	01 IT-ET Glut	1	CS20230722_SUBC_008	008 L2/3 IT ENT Glut	1	CS20230722_SUPT_0033	0033 L2/3 IT ENT Glut_1	1	CS20230722_CLUS_0122	0122 L2/3 IT ENT Glut_1	208	0.99	11
909	AGAGTGGTCTCCAGGG-1_2	CS20230722_CLAS_01	01 IT-ET Glut	1	CS20230722_SUBC_008	008 L2/3 IT ENT Glut	1	CS20230722_SUPT_0035	0035 L2/3 IT ENT Glut_3	1	CS20230722_CLUS_0128	0128 L2/3 IT ENT Glut_3	215	1	11
922	AGCAGCCTCAGGTAAA-1_2	CS20230722_CLAS_01	01 IT-ET Glut	1	CS20230722_SUBC_008	008 L2/3 IT ENT Glut	1	CS20230722_SUPT_0033	0033 L2/3 IT ENT Glut_1	1	CS20230722_CLUS_0122	0122 L2/3 IT ENT Glut_1	208	1	11
930	AGCGGTCAGAGGTACC-1_2	CS20230722_CLAS_01	01 IT-ET Glut	1	CS20230722_SUBC_008	008 L2/3 IT ENT Glut	1	CS20230722_SUPT_0035	0035 L2/3 IT ENT Glut_3	1	CS20230722_CLUS_0128	0128 L2/3 IT ENT Glut_3	215	1	11
1020	ATCATCTCATCCGGGT-1_2	CS20230722_CLAS_01	01 IT-ET Glut	1	CS20230722_SUBC_008	008 L2/3 IT ENT Glut	1	CS20230722_SUPT_0035	0035 L2/3 IT ENT Glut_3	0.98	CS20230722_CLUS_0128	0128 L2/3 IT ENT Glut_3	215	0.97	11
1021	ATCATCTTCCTTGCCA-1_2	CS20230722_CLAS_01	01 IT-ET Glut	1	CS20230722_SUBC_008	008 L2/3 IT ENT Glut	1	CS20230722_SUPT_0035	0035 L2/3 IT ENT Glut_3	1	CS20230722_CLUS_0128	0128 L2/3 IT ENT Glut_3	215	1	11
1027	ATCCACCAGGTTCCTA-1_2	CS20230722_CLAS_01	01 IT-ET Glut	1	CS20230722_SUBC_008	008 L2/3 IT ENT Glut	1	CS20230722_SUPT_0035	0035 L2/3 IT ENT Glut_3	0.86	CS20230722_CLUS_0128	0128 L2/3 IT ENT Glut_3	215	0.86	11
1039	ATCGAGTAGTGCGTGA-1_2	CS20230722_CLAS_01	01 IT-ET Glut	1	CS20230722_SUBC_008	008 L2/3 IT ENT Glut	0.99	CS20230722_SUPT_0035	0035 L2/3 IT ENT Glut_3	0.72	CS20230722_CLUS_0128	0128 L2/3 IT ENT Glut_3	215	0.72	11
[truncated: 380,812 more chars]
