## Supplementary Table 6 for "Molecular anatomy of the entorhinal cortex" (part 1 of 3)

### Sheet: LayerIIa_vs_other_neurons _GO
comparison	group_1	group_2	pathway_clean	direction	pval	padj	ES	NES	size	leadingEdge_genes
ECIIa_vs_Other_EC_ExcitatoryNeurons	ECIIa	Other EC excitatory neurons	GOBP RESPONSE TO PAIN	Enriched in ECIIa	1.64799e-05	0.0409005	0.71666	2.01966	50	Reln,Grik1,Htr7,Ednrb,Crhr1,Kcnip3,Capn2,Scn9a,Nmur2,Col6a1,Cacna1a
ECIIa_vs_Other_EC_ExcitatoryNeurons	ECIIa	Other EC excitatory neurons	GOCC POSTSYNAPTIC MEMBRANE	Enriched in Other EC excitatory neurons	2.2572e-05	0.0409005	-0.485079	-1.60509	409	Gabrg3,Grik3,Gabra5,Adgrl2,Neto2,Htr2a,Pcdh10,Mdga1,Flrt2,Chrm3,Ntm,Lrrtm3,Lpar1,Grin3a,Rph3a,Neto1,Chrm2,Grm3,Tmem108,Glra2,Igsf21,Grik4,Gria3,Lsamp,Glra3,Shisa6,Adgrl3,Mdga2,Grik2,Epha7,Oprm1,Drd1,Fxyd6,Dlg2,Adgrb3,Gabrb3,Actn2,Lrrtm4,Pcdh17,Nrp2,Gabrg1,Gabbr1,Ntrk3,Grm2,Gabrd,Efnb3,Shisa9,Nectin3,Ncam1,Cntn2,Slitrk1,Csmd2,Gabrb1,Grip1,Grm5,Syndig1,Ephb2,Vwc2,Oprd1,Dmd,Ntrk2,Kcnj2,Magi2,Ppp1r9b,Grin2a,Snta1,Epha4,Iqsec2,Gabra1,Kcnn2,Chrna4,Cacng4,Lrrtm2,Gsg1l,Cacng3,Dlg4,Dnm3,Prrt1,Sema4d,Pde10a,Fgf22,Elfn1,Shank1,Grin2b,Srgap2,Lrp1,Kcnt1,Shisa7,Gabrb2,Kctd8,Nrcam,Sigmar1,Sema4f,Gria2,Lrfn2,Lrrc4b,Ryk,Cnksr2,Ptprf,Adcy1,Pten,Lrrc4c,Nlgn3,Shank2,Kcnd2,Cnih3,Chrna7,Sorcs3,Oprk1,Slc8a2,Slc8a1,Nlgn2,Itga5,Slc6a11,Cntn1,Cacna2d1,Kcnb1,Tmub1,Iqsec3,Olfm2,Dlg3,Dagla,Cacna1h,Abhd6,Asic2,Arc,Shank3,Chrm1,Usp48,Pcdhb16,Elfn2,Adra2a,Anp32e,Slc6a6,Shc4,Gnao1,F2r,Iqsec1,Strn,Ache,Lin7b,Gpr156
ECIIa_vs_Other_EC_ExcitatoryNeurons	ECIIa	Other EC excitatory neurons	GOMF NEUROTRANSMITTER RECEPTOR ACTIVITY	Enriched in Other EC excitatory neurons	1.82277e-05	0.0409005	-0.66398	-1.86199	93	Htr1f,Gabrg3,Grik3,Gabra5,Htr2a,Chrm3,Grin3a,Chrm2,Glra2,Grik4,Gria3,Glra3,Grik2,Drd1,Gabrb3,Gabrg1,Gabbr1,Gabrd,Htr1b,Gabrb1,Grm5,Hrh3,Grin2a,Htr4,Gabra1,Chrna4,Grin2b,Gabrb2,Kctd8
ECIIa_vs_Other_EC_ExcitatoryNeurons	ECIIa	Other EC excitatory neurons	GOBP CHOLESTEROL BIOSYNTHETIC PROCESS VIA LATHOSTEROL	Enriched in ECIIa	6.99133e-05	0.0638068	0.825983	1.96599	20	Sqle,Dhcr7,Msmo1,Fdps,Hmgcr,Hmgcs1,Sc5d,Idi1,Nsdhl,Ebp,Lss,Mvd,Pmvk,Fdft1,Dhcr24,Mvk
ECIIa_vs_Other_EC_ExcitatoryNeurons	ECIIa	Other EC excitatory neurons	GOBP DEVELOPMENT OF PRIMARY FEMALE SEXUAL CHARACTERISTICS	Enriched in Other EC excitatory neurons	6.25628e-05	0.0638068	-0.594746	-1.72191	124	Angpt1,Pde4d,Zfpm2,Bcl2,Inhba,Tiparp,Bmpr1b,Abcb1b,Nrip1,Kitl,Wnt4,Fshr,Inhbb,Ctnna1,Cyp19a1,Abcg2,Kit,Tnfaip6,Adamts1,Arid5b,Lhcgr,Schip1,Pgr,Esr1,Gas2,Gpr149,Vgf,Fanca
ECIIa_vs_Other_EC_ExcitatoryNeurons	ECIIa	Other EC excitatory neurons	GOBP REGULATION OF CELLULAR RESPONSE TO GROWTH FACTOR STIMULUS	Enriched in Other EC excitatory neurons	8.61127e-05	0.0638068	-0.494108	-1.5956	310	Angpt1,Fstl5,Zeb2,Sulf2,Fbn2,Hes1,Sox11,Tmem108,Sulf1,Fermt1,Myocd,Hipk2,Runx2,Slit2,Prkcb,Ovol2,Smoc2,Spred1,Ryr1,Zfp423,Fgf1,Spred3,Rgma,Onecut2,Cask,Smurf1,Ccbe1,Adamts3,Ltbp1,Wnt4,Atp2b4,Dab2ip,Vwc2,Smad3,Dmd,Rbbp4,Smad7,Sap30l,Tgfb1i1,Chrd,Rasl11b,Nrxn1,Nrros,Tnfaip6,Nbl1,Lrp1,Smad2,Pals1,Gpr155,Brms1,Chst11,Ptprf,Cidea,Il17rd,Pmepa1,Fam20c,Dok5,Tsc22d1,Elapor2,Cadm4,Sdcbp
ECIIa_vs_Other_EC_ExcitatoryNeurons	ECIIa	Other EC excitatory neurons	GOCC MITOCHONDRIAL MATRIX	Enriched in ECIIa	8.21798e-05	0.0638068	0.407293	1.50122	394	Pif1,Lactb2,Snca,Mrps28,Pdk3,Pdk2,Pdk1,Trmt2b,Fdps,Atad3a,Iscu,Primpol,Dnajc15,Fars2,Bckdk,Ndufaf1,Mrpl52,Sod2,Cs,Pdhb,Pcca,Polg,Slirp,Mrpl43,Mrpl12,Hagh,Mrps22,Eral1,Pdha1,Timm44,Hsd17b8,Pdss1,Trmt10c,Mrps35,Pgk1,Mrpl16,Hadhb,Mrpl3,Etfbkmt,Suclg2,Hadha,Etfa,Uqcrc1,Tfam,Mmut,Lars2,Prodh,Bckdhb,Dnaja3,Pdhx,Fahd1,Mrpl4,Got2,Sdhaf4,Angel2,Glud1,Rbfa,Park7,Nme4,Nadk2,Chpf,Fastk,Clpx,Mrpl36,Pnpt1,Glrx5,Acadl,Ndufa10,Acot7,Rexo2,Mrps21,Rida,Xrcc3,Top1mt,Flad1,Twnk,Suclg1,Nipsnap2,Pck2,Nudt8,Atg4d,Mrps17,Mrpl27,Coq5,Acaa2,Ywhag,Fastkd1,Mrpl39,Hibch,Mrps18a,Bdh1,Fpgs,Mrpl49,Pitrm1,Sdhc,Fech,Vdac2,Mrps10,Mdh2,Vdac1,Hspa9,Nmnat3,Lrrc59,Ogdh,Bola3,Mrm1,Mtres1,Dars2,Mrpl47,Cox15,Atxn3,Aco2,Mrpl15,Mrpl17,Pdpr,Acadvl,Lyrm7,Mrpl21,Mrps14,Dld,Sirt4,Mettl4,Cyp11a1,Hadh,Dlst,Aurkaip1,Myg1,Polg2,Mettl8,Mrpl24,Fdx2,Mrpl55,Rpusd4,Mrpl53,Mrpl10,Mrpl40,Mocs1,Sdhaf1,Guf1,Hspe1,Dlat,Mrpl34,Grsf1,Mrpl20,Rcc1l,Mccc1,Mrps30,Mrps5,Nme6,Ptcd3,Hmgcl,Sucla2,Mtg1,Ttc5,Sirt3,Mrpl28,Elac2,Casq1
ECIIa_vs_Other_EC_ExcitatoryNeurons	ECIIa	Other EC excitatory neurons	GOCC MITOCHONDRIAL PROTEIN CONTAINING COMPLEX	Enriched in ECIIa	0.000103096	0.0638068	0.503347	1.70557	177	Mcub,Mrps28,Micu2,Iscu,Dnajc15,Trabd,Chchd10,Mrpl52,Timm29,Ndufab1,Polg,Mrpl43,Mrpl12,Micu1,Mrps22,Lyrm4,Slc25a31,Timm44,Pdss1,Trmt10c,Mrps35,Mrpl16,Hadhb,Mrpl3,Agk,Hadha,Etfa,Uqcrc1,Mpc2,Tomm40l,Mtx2,Timm10b,Mrpl4,Slc25a4,Tmem126b,Clpx,Timm23,Afg3l1,Mrpl36,Pnpt1,Fxn,Mrps21,Mcu,Bax,Immp1l,Timm10,Mrps17,Mrpl27,Mrpl39,Timm13,Mrps18a,Mrpl49,Mrps10,Vdac1,Timm22,Mrpl47,Timm8a1,Tomm7,Mrpl15,Mrpl17,Mrpl21,Mrps14,Isca2,Aurkaip1,Mtx3,Tmem186,Polg2,Mrpl24,Mrpl55,Mrpl53,Mrpl10,Mrpl40,Tomm6,Mrpl34,Mrpl20,Mrps30,Mrps5,Timm21,Ptcd3,Tomm20,Immt,Mrpl28,Chchd3,Smdt1,Timm9,Mrpl44,Spg7,Mrps15,Hsd17b10,Apool,Timm17a,Mrps26,Mrpl41,Trmt10b,Mrpl51,Ppif,Mrps16,Mrps7
ECIIa_vs_Other_EC_ExcitatoryNeurons	ECIIa	Other EC excitatory neurons	GOMF POSTSYNAPTIC NEUROTRANSMITTER RECEPTOR ACTIVITY	Enriched in Other EC excitatory neurons	0.00010564	0.0638068	-0.678966	-1.81763	68	Gabrg3,Grik3,Gabra5,Chrm3,Grin3a,Chrm2,Glra2,Grik4,Gria3,Grik2,Drd1,Gabrb3,Gabbr1,Gabrd,Gabrb1,Grm5,Grin2a,Gabra1,Chrna4,Grin2b,Gabrb2,Gria2
ECIIa_vs_Other_EC_ExcitatoryNeurons	ECIIa	Other EC excitatory neurons	GOBP ADENYLATE CYCLASE INHIBITING G PROTEIN COUPLED RECEPTOR SIGNALING PATHWAY	Enriched in Other EC excitatory neurons	0.0001431	0.0707176	-0.643793	-1.78467	88	Htr1f,Grik3,Chrm3,Lpar1,Chrm2,Grm3,Oprm1,Adgrg6,Gabbr1,Grm2,Htr1b,Sstr2,Grm5,Hrh3,Fshr,Oprd1,Htr4
ECIIa_vs_Other_EC_ExcitatoryNeurons	ECIIa	Other EC excitatory neurons	GOBP EMBRYONIC SKELETAL SYSTEM DEVELOPMENT	Enriched in Other EC excitatory neurons	0.000131007	0.0707176	-0.61435	-1.75596	108	Pcsk5,Sulf2,Mmp16,Xylt1,Sox11,Sulf1,Satb2,Pbx1,Runx2,Wnt9a,Ext1,Smad3,Mef2c,Mthfd1l,Gli3,Smad2,Chst11,Dmrt2,Tgfbr1,Deaf1,Sp1,Etl4,Twist2,Rbp4,Wdr19,Tbx15,Ndst1,Sp3,Mosmo,Ift140
ECIIa_vs_Other_EC_ExcitatoryNeurons	ECIIa	Other EC excitatory neurons	GOBP REGULATION OF ACTIN FILAMENT BASED PROCESS	Enriched in Other EC excitatory neurons	0.000246432	0.111634	-0.46205	-1.52088	394	Pde4d,Dlc1,Zeb2,Prkd1,Iqgap2,Ccn2,Lpar1,Ctnna3,Ptger3,Rnd3,Pkp2,Cit,Pik3r1,Slit2,Xirp2,Sh3pxd2b,Sema5a,Scn5a,Actn2,Arhgef10l,Cdc42ep3,Rnd1,Frmd6,Cyria,Ryr2,Wnt4,Nck2,Prex1,Limk1,Eln,Pam,Nedd9,Smad3,Mef2c,Arpc3,Ngef,Kcnj2,Akap13,Fhod3,Arap2,Ssh2,Dsc2,Kank4,Rhpn1,Atp1a1,Coro2b,Shank1,Vill,Lrp1,Brk1,Carmil1,Synpo,Lima1,Cx3cl1,Sptbn2,Flna,Akap6,Kiss1r,Rhobtb1,Snx9,Cyrib,Cotl1,Tgfbr1,Pecam1,Mylk3,Rac3,Dixdc1,Fgf13,Twf2,Synpo2,Actg1,Atp1a2,Alms1,Nckap1l,Rgs4,Stau2,Ssh3,Atp2a2,Tmod1,Gpm6b,Oaz3,Rock2,Cacna1h,Shank3,Ccdc88a,Pik3ca,Abracl
ECIIa_vs_Other_EC_ExcitatoryNeurons	ECIIa	Other EC excitatory neurons	GOBP EXTRACELLULAR STRUCTURE ORGANIZATION	Enriched in Other EC excitatory neurons	0.000269394	0.112648	-0.476552	-1.53785	314	Rxfp1,Col19a1,Flrt2,Col8a1,Sulf2,Ccn2,Mmp16,Sulf1,Csgalnact1,Matn2,Fermt1,Adamtsl1,Adamts18,Smoc2,Sh3pxd2b,Sema5a,Ptk2,Adamts3,Lcp1,Eln,Fshr,Vhl,Dpp4,Atp7a,Ext1,Smad3,Col16a1,Ltbp4,Fap,Col28a1,Thsd4,Adamts20,Prdm5,Lamb1,Tnxb,Adamts16,Megf9,Adamts1,Lrp1,Egfl6,Pxdn,Phldb1,Mmp17,Smpd3,Vit,Tgfbr1,P4ha1,Gas2,Abl2,Col5a1,Flot1,P3h1,Hpse2,P4ha3,Lama2,Adamts9,Egflam,Tnr,Fbln1,Large1,Col6a4,Gpm6b,Antxr1,Plod2,Lamb3,Prdx4,Col24a1,Kazald1,Ramp2,Loxl2,Arhgap33os,Hsd17b12,Prickle1,Col4a1,Tgfb2,Adamts4,Itgb3,Col4a6,Pbxip1
ECIIa_vs_Other_EC_ExcitatoryNeurons	ECIIa	Other EC excitatory neurons	GOBP FEMALE SEX DIFFERENTIATION	Enriched in Other EC excitatory neurons	0.000315307	0.114267	-0.57049	-1.66556	136	Angpt1,Pde4d,Zfpm2,Bcl2,Inhba,Tiparp,Bmpr1b,Abcb1b,Nrip1,Kitl,Wnt4,Fshr,Inhbb,Ctnna1,Cyp19a1,Abcg2,Kit,Tnfaip6,Adamts1,Arid5b,Lhcgr,Schip1,Pgr,Esr1,Gas2,Gpr149,Vgf,Fanca,Rbp4
ECIIa_vs_Other_EC_ExcitatoryNeurons	ECIIa	Other EC excitatory neurons	GOBP REGULATION OF NEURON MIGRATION	Enriched in ECIIa	0.000309212	0.114267	0.636514	1.82676	56	Reln,Erbb4,Sema3a,Ptprz1,Unc5d,Nrg1,Sema6a,Ntng2,Ntng1
ECIIa_vs_Other_EC_ExcitatoryNeurons	ECIIa	Other EC excitatory neurons	GOBP CELL SURFACE RECEPTOR PROTEIN SERINE THREONINE KINASE SIGNALING PATHWAY	Enriched in Other EC excitatory neurons	0.000378611	0.127717	-0.460437	-1.50161	357	Fstl5,Zeb2,Inhba,Nfia,Fbn2,Trps1,Hes1,Sox11,Bmpr1b,Sulf1,Hivep1,Fermt1,Myocd,Hipk2,Runx2,Ovol2,Spred1,Ryr1,Zfp423,Spred3,Wwtr1,Ptk2,Rgma,Onecut2,Smurf1,Ltbp1,Bmp3,Vwc2,Ext1,Smad3,Rbbp4,Zmiz1,Magi2,Ltbp4,Inhbb,Smad7,Mapk8,Itgb8,Akap7,Sap30l,Tgfb1i1,Chrd,Rasl11b,Hpgd,Nrros,Tnfaip6,Pakap,Nbl1,Lrp1,Ly6g6e,Smad2,Smad1,Pals1,Gpr155,Smpd3,Brms1,Chst11,D130043K22Rik,Cidea,Il17rd,Pmepa1,Tgfbr1,Ptprk,Fos
ECIIa_vs_Other_EC_ExcitatoryNeurons	ECIIa	Other EC excitatory neurons	GOBP OVULATION	Enriched in Other EC excitatory neurons	0.000431496	0.127717	-0.843778	-1.80313	19	Pde4d,Inhba,Nrip1,Inhbb,Hpgd,Adamts1,Pgr,Gas2,Gpr149,Alms1
ECIIa_vs_Other_EC_ExcitatoryNeurons	ECIIa	Other EC excitatory neurons	GOBP POSITIVE REGULATION OF PEPTIDYL SERINE PHOSPHORYLATION	Enriched in Other EC excitatory neurons	0.000446398	0.127717	-0.735076	-1.79936	39	Angpt1,Prkd1,Bcl2,Smyd3,Stox1,Ntrk2
ECIIa_vs_Other_EC_ExcitatoryNeurons	ECIIa	Other EC excitatory neurons	GOMF LIGAND GATED CHANNEL ACTIVITY	Enriched in Other EC excitatory neurons	0.00043736	0.127717	-0.531539	-1.60902	176	Gabrg3,Grik3,Gabra5,Grin3a,Itpr1,Glra2,Grik4,Gria3,Glra3,Grik2,Kcnh7,Gabrb3,Kcnmb4,Ryr1,Gabrg1,Gabrd,Trpc3,Ryr2,Kcnmb2,Gabrb1,Kcnj2,Tpcn1,Kcnt2,Kcnh4,Grin2a,Gabra1,Kcnn2,Chrna4,Kcnj6,Grin2b,Kcnt1,Gabrb2,Ryr3,Gria2
ECIIa_vs_Other_EC_ExcitatoryNeurons	ECIIa	Other EC excitatory neurons	GOBP LABYRINTHINE LAYER MORPHOGENESIS	Enriched in ECIIa	0.000509325	0.135883	0.745071	1.85456	26	Lef1,Rspo3,Itga4,Spint2,Tmed2,Fgfr2
ECIIa_vs_Other_EC_ExcitatoryNeurons	ECIIa	Other EC excitatory neurons	GOMF TRANSMITTER GATED CHANNEL ACTIVITY	Enriched in Other EC excitatory neurons	0.000524934	0.135883	-0.669581	-1.74502	58	Gabrg3,Grik3,Gabra5,Grin3a,Glra2,Grik4,Gria3,Glra3,Grik2,Gabrb3,Gabrg1,Gabrd,Gabrb1,Grin2a,Gabra1,Chrna4,Grin2b,Gabrb2,Gria2
ECIIa_vs_Other_EC_ExcitatoryNeurons	ECIIa	Other EC excitatory neurons	GOBP ADENYLATE CYCLASE MODULATING G PROTEIN COUPLED RECEPTOR SIGNALING PATHWAY	Enriched in Other EC excitatory neurons	0.000698109	0.147156	-0.488284	-1.54642	249	Htr1f,Pde4d,Rxfp1,Grik3,Chrm3,Lpar1,Chrm2,Grm3,Ptger3,Adgrl3,Oprm1,Drd1,Mrap2,Adgrg6,Gabbr1,Grm2,Cnr1,Htr1b,Adcy7,Sstr2,Atp2b4,Grm5,Hrh3,Fshr,Oprd1,Gnal,Adgrd1,Rims2,Grk5,Htr4,Pde3a,Pde10a,Vipr2,Prkacb,Tmem116,Adcy6,Lhcgr,Flna
ECIIa_vs_Other_EC_ExcitatoryNeurons	ECIIa	Other EC excitatory neurons	GOBP ANTIGEN PROCESSING AND PRESENTATION	Enriched in ECIIa	0.000757977	0.147156	0.534299	1.70065	108	Rab3b,Tap2,Ctsl,Rab3c,H2-D1,Tapbpl,Relb,Rab34,H2-K1,Bag6,Psme1,Rab27a,Ap3b1,H2-T22,Cd68,Tapbp,Flt3,Erap1,Rab10,Washc1,Fcer2a,Lgmn,Psme2,H2-DMa,Tap1,Psap,Pdia3,Fgl2,Traf6,Unc93b1,Ctss
ECIIa_vs_Other_EC_ExcitatoryNeurons	ECIIa	Other EC excitatory neurons	GOBP LACTATION	Enriched in ECIIa	0.000713104	0.147156	0.64167	1.76881	46	Erbb4,Socs2,Prlr,Ddr1,Aprt,Stat5b
ECIIa_vs_Other_EC_ExcitatoryNeurons	ECIIa	Other EC excitatory neurons	GOBP REGULATION OF PROTEIN IMPORT INTO NUCLEUS	Enriched in Other EC excitatory neurons	0.000731498	0.147156	-0.616586	-1.70026	80	Angpt1,Prkd1,Cwh43,Fermt1,Pik3r1,Ptgs2,Cabp1,Psen1,Cd36,Gli3,Flna,Dmap1,Pkia,Hyal2,Jak2,Epm2a,Brca1,Jup
ECIIa_vs_Other_EC_ExcitatoryNeurons	ECIIa	Other EC excitatory neurons	GOBP SKELETAL SYSTEM MORPHOGENESIS	Enriched in Other EC excitatory neurons	0.000692787	0.147156	-0.5079	-1.57154	212	Ccn2,Fbn2,Mmp16,Tiparp,Sox11,Sox5,Bmpr1b,Sulf1,Satb2,Pappa2,Csgalnact1,Runx2,Sh3pxd2b,Wnt9a,Rarb,Ext1,Smad3,Mef2c,Mthfd1l,Nfix,Col28a1,Psen1,Atg9b,Gli3,Smad2,Arid5b,Pex7,Galnt3,Frem1,Zfp950,Smpd3,Chst11,Tbx4,Ryk,Schip1,Tgfbr1,Col5a1,Sik3,Twist2,Wdr19,Tbx15,Gusb,Hyal2,Ndst1
ECIIa_vs_Other_EC_ExcitatoryNeurons	ECIIa	Other EC excitatory neurons	GOBP SURFACTANT HOMEOSTASIS	Enriched in ECIIa	0.000691913	0.147156	0.776506	1.91749	24	Erbb4,Abca12,Nkiras1,Nsf
ECIIa_vs_Other_EC_ExcitatoryNeurons	ECIIa	Other EC excitatory neurons	GOMF EXTRACELLULAR LIGAND GATED MONOATOMIC ION CHANNEL ACTIVITY	Enriched in Other EC excitatory neurons	0.000626299	0.147156	-0.642238	-1.71771	69	Gabrg3,Grik3,Gabra5,Grin3a,Glra2,Grik4,Gria3,Glra3,Grik2,Gabrb3,Gabrg1,Gabrd,Gabrb1,Grin2a,Gabra1,Chrna4,Grin2b,Gabrb2,Gria2
ECIIa_vs_Other_EC_ExcitatoryNeurons	ECIIa	Other EC excitatory neurons	GOBP CALCIUM ION TRANSMEMBRANE IMPORT INTO CYTOSOL	Enriched in Other EC excitatory neurons	0.000824606	0.147636	-0.526008	-1.58892	172	Pde4d,Htr2a,Plch1,Prkd1,Bcl2,Plcl1,Ccn2,Cemip,Itpr1,Plcb4,Npsr1,Drd1,Ryr1,Trpc3,Ryr2,Itgav,Dmd,Trpv6,Grin2a,Capn3,Plcb1,Grin2b,Cx3cl1,Ryr3,Plcl2,Lhcgr,Flna,Akap6
ECIIa_vs_Other_EC_ExcitatoryNeurons	ECIIa	Other EC excitatory neurons	GOBP MITOCHONDRION ORGANIZATION	Enriched in ECIIa	0.000841925	0.147636	0.3664	1.36205	442	Erbb4,Dcn,Pparg,Nsun7,Jun,Igf1,Pid1,Septin4,Stpg1,Ppargc1a,Inf2,Snca,Col6a1,Smim20,Hrk,Prelid1,Vps13c,Letm2,Ppp2r2b,Atad3a,Atf4,Marchf5,Casp6,Fam162a,Ghitm,Atpaf1,Tmem223,Trabd,Chchd10,Ndufaf1,Sod2,Cox20,Fmc1,Timm29,Slirp,Ap3b1,Micu1,Calm3,Mapk9,Fis1,Prdx3,Slc25a31,mt-Nd5,Bcl2l2,Prkn,Bnip3,Tfrc,Agk,Noa1,Uqcrc1,Tfam,Lyrm2,Arrb2,Mtx2,Dnaja3,Oxa1l,Armcx3,Timm10b,Aifm1,Slc30a9,Slc35f6,Slc25a4,Tmem126b,Sdhaf4,Afg1l,Park7,Gpx1,Stat2,Cox19,Afg3l1,Lpin1,Pnpt1,Pet100,Fxn,Triap1,Dmac2,Taco1,Mcu,Rab3a,Rab5if,Ndufs4,Bax,Nipsnap2,Eif2s1,Timm10,Tmem70,Acaa2,Ndufc2,Mrpl39,Timm13,Hip1r,Usp30,Ndufaf5,Dnm1l,Vdac2,Ralbp1,Atpaf2,Mief1,Cmc1,Ccdc93,Htra2,Ndufs5,Borcs5,Sh3glb1,Ddhd2,Epas1,Timm22,Fsip1,Letmd1,Aifm2,Map3k1,Gdap1,Letm1,Rhot1,Proca1,Mtch2,Prmt6,Timm8a1,Ndufs6,Mrpl15,Mrpl17,Ttc19,Lyrm7,Ggnbp1,Mtfr1l,Eif2ak3,Sco2,Mtx3,Tmem186,Polg2,Uqcc5
ECIIa_vs_Other_EC_ExcitatoryNeurons	ECIIa	Other EC excitatory neurons	GOBP REGULATION OF SYNAPSE STRUCTURE OR ACTIVITY	Enriched in Other EC excitatory neurons	0.00080265	0.147636	-0.435733	-1.44274	419	Frmpd4,Cntnap4,Adgrl2,Zfp804a,Dock10,Mdga1,Flrt2,Ntm,Lrrtm3,Cux2,Camk1,Etv5,Cd44,Lsamp,Adgrl3,Mdga2,Epha7,Pik3r1,Slit2,Homer1,Adgrb3,Sparcl1,Elmo1,Lrrtm4,Nrp2,Ptk2,Ntrk3,Efnb3,Nectin3,Cask,Cap2,Mark1,Rims3,Zmynd8,Camkv,Ptpn13,Sema4a,Slitrk1,Grm5,Syndig1,Kcnk13,Phactr1,Limk1,Dab2ip,Vhl,Ephb2,Nedd9,Smad3,Mef2c,Ngef,Ntrk2,Magi2,Fgfr1,Ppp1r9b,Dip2a,Lrp4,Lrrk2,Epha4,Lrrn3,Rap2a,Htr4,Cdh8,Iqsec2,Mrtfb,Psen1,Lrrtm2,Myh10,Cyp19a1,Podxl,Nrxn1,Dlg4,Dnm3,Sema4d,Fgf22,Lzts3,Dock1,Tpbg,Grin2b,Srgap2,Dclk1,Srcin1,C1ql3,Nrcam,Sigmar1,Rheb,Septin11,Lrfn2,Numb,Lrrc4b,Ptprf,Dvl1,Neurl1a,Ncan,Pten,Adgrl1,Slit1,Eef2k,Gpm6a,Nlgn3,Ago2,Shank2,Srgap1,Chrna7,Sema3f,Rac3
ECIIa_vs_Other_EC_ExcitatoryNeurons	ECIIa	Other EC excitatory neurons	GOBP EMBRYONIC PLACENTA MORPHOGENESIS	Enriched in ECIIa	0.000886956	0.150672	0.733877	1.87163	30	Lef1,Rspo3,Itga4,Spint2,Tmed2,Fgfr2,Cdkn1c
ECIIa_vs_Other_EC_ExcitatoryNeurons	ECIIa	Other EC excitatory neurons	GOBP SEQUESTERING OF CALCIUM ION	Enriched in Other EC excitatory neurons	0.000938731	0.154635	-0.570118	-1.63847	116	Pde4d,Htr2a,Plch1,Prkd1,Plcl1,Cemip,Itpr1,Plcb4,Npsr1,Drd1,Ryr1,Ryr2,Itgav,Dmd,Capn3,Plcb1,Cx3cl1,Ryr3,Plcl2,Lhcgr,Flna,Akap6
ECIIa_vs_Other_EC_ExcitatoryNeurons	ECIIa	Other EC excitatory neurons	GOBP CALCIUM ION HOMEOSTASIS	Enriched in Other EC excitatory neurons	0.000984445	0.157395	-0.452225	-1.46627	332	Pde4d,Htr2a,Plch1,Prkd1,Bcl2,Plcl1,Cemip,Itpr1,Plcb4,Tmem178,Npsr1,Grik2,Drd1,Wfs1,Hcrtr2,Prkcb,Ryr1,Trpc3,Trpc6,Cacnb2,Atp2b1,Ryr2,Cnr1,Htr1b,Atp2b4,Itgav,Grm5,Cacnb4,Dmd,Fam20a,Ntrk2,Fgfr1,Trpv6,Cib2,Stim2,Rimbp2,S100b,Capn3,Psen1,Plcb1,Marcksl1,Tmem64,Grin2b,Tspoap1,Synpo,Cx3cl1,Ryr3,Plcl2,Lhcgr,Flna,Akap6
ECIIa_vs_Other_EC_ExcitatoryNeurons	ECIIa	Other EC excitatory neurons	GOBP SKELETAL SYSTEM DEVELOPMENT	Enriched in Other EC excitatory neurons	0.00105386	0.16134	-0.423115	-1.42259	496	Pcsk5,Sulf2,Ccn2,Nfia,Fbn2,Trps1,Thrb,Mmp16,Pdgfc,Xylt1,Tiparp,Sox11,Sox5,Bmpr1b,Sulf1,Satb2,Pappa2,Csgalnact1,Pbx1,Foxp1,Runx2,Sh3pxd2b,Ryr1,Adgrg6,Wnt9a,Rarb,Bmp3,Nfib,Atp7a,Ext1,Smad3,Mef2c,Dmd,Mthfd1l,Akap13,Fgfr1,Nfix,Col28a1,Smad7,Itgb8,Fbxw7,Chrd,Psen1,Sema4d,Vcan,Ccser1,Ctsk,Atg9b,Lum,Slc9b2,Gli3,Bbx,Smad2,Arid5b,Rspo2,Smad1,Wnt5b,Pex7,Galnt3,Frem1,Zfp950,Smpd3,Chst11,Tbx4,Dmrt2,Ryk,Schip1,Amer1,Ncan,Tgfbr1,Bglap3,Deaf1,Sp1,Col5a1,Fam20c,P3h1,Etl4,Sik3,Twist2,Pls3,Rbp4,Wdr19,Dym,Npr3,Zbtb16,Ccn4,Tbx15
ECIIa_vs_Other_EC_ExcitatoryNeurons	ECIIa	Other EC excitatory neurons	GOBP ZYMOSTEROL METABOLIC PROCESS	Enriched in ECIIa	0.00109816	0.16134	0.831251	1.82253	15	Sqle,Msmo1,Fdps,Hmgcr,Hmgcs1,Idi1,Nsdhl,Lss,Mvd,Pmvk,Fdft1,Mvk
ECIIa_vs_Other_EC_ExcitatoryNeurons	ECIIa	Other EC excitatory neurons	GOMF SYNTAXIN 1 BINDING	Enriched in ECIIa	0.00109485	0.16134	0.747493	1.83078	23	Unc13c,Cplx2,Unc13b,Stxbp2,Snap25,Cplx1,Nsf,Stxbp3,Syt1,Syp,Stxbp1
ECIIa_vs_Other_EC_ExcitatoryNeurons	ECIIa	Other EC excitatory neurons	GOBP POSITIVE REGULATION OF NEURON MIGRATION	Enriched in ECIIa	0.00117671	0.166631	0.74447	1.82337	23	Reln,Sema3a,Ptprz1,Sema6a
ECIIa_vs_Other_EC_ExcitatoryNeurons	ECIIa	Other EC excitatory neurons	GOMF MINUS END DIRECTED MICROTUBULE MOTOR ACTIVITY	Enriched in Other EC excitatory neurons	0.00119547	0.166631	-0.798532	-1.71221	20	Dnah5,Dnah9,Dnah7a,Kifc3,Dnah7c,Kifc1,Dnah14,Dnah7b,Dnah6,Dnah2,Dnah12,Dnhd1,Dnah10,Dync2h1
ECIIa_vs_Other_EC_ExcitatoryNeurons	ECIIa	Other EC excitatory neurons	GOBP ANTIGEN PROCESSING AND PRESENTATION OF PEPTIDE ANTIGEN VIA MHC CLASS I	Enriched in ECIIa	0.00136717	0.172496	0.641443	1.76298	41	Tap2,H2-D1,Tapbpl,H2-K1,Bag6,H2-T22,Tapbp,Erap1,Lgmn,Tap1,Pdia3
ECIIa_vs_Other_EC_ExcitatoryNeurons	ECIIa	Other EC excitatory neurons	GOBP EMBRYONIC SKELETAL SYSTEM MORPHOGENESIS	Enriched in Other EC excitatory neurons	0.0016818	0.172496	-0.618	-1.65289	69	Mmp16,Sox11,Satb2,Runx2,Wnt9a,Smad3,Mef2c,Mthfd1l,Gli3,Smad2,Chst11,Tgfbr1,Twist2,Wdr19,Tbx15,Ndst1
ECIIa_vs_Other_EC_ExcitatoryNeurons	ECIIa	Other EC excitatory neurons	GOBP ERBB2 SIGNALING PATHWAY	Enriched in ECIIa	0.00149703	0.172496	0.765791	1.82712	21	Erbb4,Nrg1,Tgfa,Mapk3
ECIIa_vs_Other_EC_ExcitatoryNeurons	ECIIa	Other EC excitatory neurons	GOBP G PROTEIN COUPLED ACETYLCHOLINE RECEPTOR SIGNALING PATHWAY	Enriched in Other EC excitatory neurons	0.00158551	0.172496	-0.801909	-1.73088	21	Chrm3,Itpr1,Chrm2,Oprm1,Prkcb,Rgs8,Hrh3,Plcb1
ECIIa_vs_Other_EC_ExcitatoryNeurons	ECIIa	Other EC excitatory neurons	GOBP NEURON FATE SPECIFICATION	Enriched in Other EC excitatory neurons	0.00165717	0.172496	-0.790113	-1.69416	20	Lmo4,Nfia,Myt1l,Ntrk3,Nfib,Nfix,Pou3f2
ECIIa_vs_Other_EC_ExcitatoryNeurons	ECIIa	Other EC excitatory neurons	GOBP PHOSPHOLIPASE C ACTIVATING G PROTEIN COUPLED RECEPTOR SIGNALING PATHWAY	Enriched in Other EC excitatory neurons	0.00128325	0.172496	-0.544167	-1.58797	138	Htr2a,Prkd1,Chrm3,Lpar1,Itpr1,Plcb4,Ptger3,Oprm1,Drd1,Cckbr,Hcrtr2,Prkcb,Hrh1,Actn2,Cck,Dgkh,Gpr83,Htr1b,Grm5,Fshr,Oprd1,Plcb1,Nrxn1,Prkcg,Ntsr2,Lhcgr,Grp,Rasgrp4,Esr1,Abl2,Chga
ECIIa_vs_Other_EC_ExcitatoryNeurons	ECIIa	Other EC excitatory neurons	GOBP PROTON MOTIVE FORCE DRIVEN ATP SYNTHESIS	Enriched in ECIIa	0.00145582	0.172496	0.591907	1.70419	55	Ndufb7,Atp5pb,Ndufa12,Ndufv3,Ndufb11,mt-Nd3,Ndufab1,mt-Nd5,Ndufv2,Ndufc1,Atpsckmt,Ndufb5,Ndufa3,Ndufa10,Ndufs4,Ndufb9,Ndufc2,Sdhc,Ndufs5,Ndufs6,Ndufv1,Ndufa5,Ndufa1,Ndufs1,Ndufb10,Stoml2,Ndufb2,Ndufb8,Ndufs7,mt-Nd4l
ECIIa_vs_Other_EC_ExcitatoryNeurons	ECIIa	Other EC excitatory neurons	GOBP RESPONSE TO ALKALOID	Enriched in Other EC excitatory neurons	0.00166639	0.172496	-0.541823	-1.5595	117	Htr2a,Hes1,Adgrl3,Oprm1,Drd1,Homer1,Gabrb3,Gprin3,Ryr1,Slc1a2,Grm2,Ncam1,Ryr2,Cnr1,Htr1b,Grm5,Smad3,Gnal,Ppp1r9b,Cacng4,Dlg4,Prkcg,Cpe,Ryr3,Pgr
ECIIa_vs_Other_EC_ExcitatoryNeurons	ECIIa	Other EC excitatory neurons	GOBP SENSORY SYSTEM DEVELOPMENT	Enriched in Other EC excitatory neurons	0.0016049	0.172496	-0.423788	-1.40194	413	Meis2,Foxp2,Rorb,Zeb2,Olfm3,Bcl2,Sdk2,Col8a1,Inhba,Nfia,Fbn2,Sox11,Bmpr1b,Pbx1,Nhs,Hipk2,Zhx2,Adamts18,Sh3pxd2b,Sox8,Spred1,Man2a1,Spred3,Pbx3,Ntrk3,Nectin3,Rarb,Megf11,Myom1,Atp2b4,Vhl,Ephb2,Nfib,Smad3,Ntrk2,Wdpcp,Dzank1,Pbx4,Slc4a7,Inhbb,Nfix,Ahi1,Pknox1,Psen1,Myh10,Clcn2,Slc25a25,Atf6,Crybb3,Cryab,Gli3,Ttll5,Pxdn,Tub,Atp8a2,Tgfbr1,Fos,Gpm6a,Bhlhe22,Meis3,Sp1,Col5a1,Tcirg1,Crybg3,Twist2,Agtpbp1,Rbp4,Wdr19,Adamts9,Alms1,Pds5b,Stau2,Large1,Tmod1,Rcn1,Mfap2,Hps1,Hipk1,Rpgrip1l
ECIIa_vs_Other_EC_ExcitatoryNeurons	ECIIa	Other EC excitatory neurons	GOBP STEROL BIOSYNTHETIC PROCESS	Enriched in ECIIa	0.00166356	0.172496	0.579483	1.7223	66	Qki,Sqle,Dhcr7,Insig2,Msmo1,Cyp51,Fdps,Hmgcr,Hmgcs1,Cyb5r1,Sc5d,Idi1,Nsdhl,Abcg1,Ebp,Lss,Mvd,Pmvk,Fdft1,Dhcr24,Apoe,Srebf2,Mvk,Srebf1,Cyb5r3,Kpnb1,G6pdx,Mbtps2,Gnai1,Gpr146,Scp2,Acat2,Arv1,Mapk1,Npy1r
ECIIa_vs_Other_EC_ExcitatoryNeurons	ECIIa	Other EC excitatory neurons	GOCC NEURON SPINE	Enriched in Other EC excitatory neurons	0.00139674	0.172496	-0.473112	-1.48354	241	Frmpd4,Zfp804a,Dock10,Lpar1,Rph3a,Grm3,Gria3,Nr3c1,Shisa6,Oprm1,Ptchd1,Drd1,Homer1,Gabrb3,Gabbr1,Slc1a2,Shisa9,Cald1,Atp2b1,Zmynd8,Grip1,Grm5,Syndig1,Sez6,Ephb2,Oprd1,Actn1,Ntrk2,Kcnj2,Ppp1r9b,Grin2a,Palmd,Dip2a,Epha4,Gabra1,Kcnn2,Myh10,Cyp19a1,Cntnap2,Dlg4,Dnm3,Clcn2,Lzts3,Shank1,Cryab,Hpca,Grin2b,Srgap2,Stx4a,Shisa7,Synpo,Gabrb2,Slc9a5,Gria2,Septin11,Numb,Pgr,Dvl1,Neurl1a,Pten,Eef2k,Gpm6a,Shank2,Kcnd2,Abl2,Chrna7,Atp1a2,Opcml,Lama2,Slc8a2,Slc8a1
ECIIa_vs_Other_EC_ExcitatoryNeurons	ECIIa	Other EC excitatory neurons	GOCC POSTSYNAPTIC SPECIALIZATION MEMBRANE	Enriched in Other EC excitatory neurons	0.00163822	0.172496	-0.492983	-1.51656	205	Grik3,Gabra5,Neto2,Mdga1,Chrm3,Ntm,Lrrtm3,Grin3a,Neto1,Tmem108,Glra2,Igsf21,Grik4,Gria3,Glra3,Shisa6,Mdga2,Grik2,Epha7,Dlg2,Adgrb3,Gabrb3,Actn2,Lrrtm4,Efnb3,Shisa9,Nectin3,Slitrk1,Csmd2,Gabrb1,Grm5,Syndig1,Oprd1,Grin2a,Epha4,Iqsec2,Gabra1,Chrna4,Cacng4,Lrrtm2,Gsg1l,Cacng3,Dlg4,Prrt1,Pde10a,Fgf22,Elfn1,Grin2b,Lrp1,Kcnt1,Shisa7,Gabrb2,Nrcam,Sigmar1,Sema4f,Gria2,Lrfn2,Lrrc4b,Ryk,Cnksr2,Ptprf,Adcy1,Lrrc4c,Nlgn3,Kcnd2
ECIIa_vs_Other_EC_ExcitatoryNeurons	ECIIa	Other EC excitatory neurons	GOMF NEUROTRANSMITTER RECEPTOR ACTIVITY INVOLVED IN REGULATION OF POSTSYNAPTIC MEMBRANE POTENTIAL	Enriched in Other EC excitatory neurons	0.00152815	0.172496	-0.655311	-1.69189	55	Gabrg3,Grik3,Gabra5,Grin3a,Glra2,Grik4,Gria3,Grik2,Gabrb3,Gabbr1,Gabrd,Gabrb1,Grin2a,Gabra1,Chrna4,Grin2b,Gabrb2,Gria2
ECIIa_vs_Other_EC_ExcitatoryNeurons	ECIIa	Other EC excitatory neurons	GOMF SYNTAXIN BINDING	Enriched in ECIIa	0.00161427	0.172496	0.56959	1.70895	69	Unc13c,Cplx2,Unc13b,Doc2b,Stxbp2,Snap25,Stx8,Abca1,Cplx1,Nsf,Cacna1a,Napg,Stx16,Stxbp3,Syt1,Napb,Vamp1,Syp,Stxbp1
ECIIa_vs_Other_EC_ExcitatoryNeurons	ECIIa	Other EC excitatory neurons	GOBP NEGATIVE REGULATION OF MEMBRANE POTENTIAL	Enriched in ECIIa	0.00177412	0.174365	0.798832	1.7853	16	Adcy10,Ptn,Arl6ip5,Prelid1,Slc25a27,Bnip3,Prkce,Bax,Rnf122,Pip5kl1,Mtch2
ECIIa_vs_Other_EC_ExcitatoryNeurons	ECIIa	Other EC excitatory neurons	GOBP STEROL METABOLIC PROCESS	Enriched in ECIIa	0.00179625	0.174365	0.469331	1.56742	148	Qki,Sqle,Ldlr,Ccdc3,Disp3,Dhcr7,Insig2,Msmo1,Cyp51,Fdps,Abca5,Stard4,Abca1,Hmgcr,Vldlr,Hmgcs1,Cyb5r1,Ebpl,Sc5d,Idi1,Nsdhl,Lipo3,Dgat2,Abcg1,Sult2b1,Ebp,Nfe2l1,Lss,Mvd,Cyp46a1,Pmvk,App,Ttc39b,Fdft1,Dhcr24,Pip4p1,Acadl,Apoe,Srebf2,Mvk,Srebf1,Smpd1,Cyb5r3,Gba2,Fech,Kpnb1,Ephx2,G6pdx,Mbtps2,Dgkq,Acadvl,Gnai1,Agtr1a,Cyp11a1,Gpr146
ECIIa_vs_Other_EC_ExcitatoryNeurons	ECIIa	Other EC excitatory neurons	GOBP T HELPER 1 TYPE IMMUNE RESPONSE	Enriched in ECIIa	0.00173673	0.174365	0.612892	1.7133	48	Lef1,Nfkbiz,Gadd45g,Il18,Cracr2a,Relb,Il33,Arid5a,Socs5,Stat6,Il1b,Syvn1
ECIIa_vs_Other_EC_ExcitatoryNeurons	ECIIa	Other EC excitatory neurons	GOCC OXIDOREDUCTASE COMPLEX	Enriched in ECIIa	0.00185877	0.177268	0.514456	1.62656	107	Nox3,Nox1,Pdk2,Pdk1,Ndufb7,Ndufa12,Ndufv3,Bckdk,Ndufb11,mt-Nd3,Pdhb,Ndufab1,Pdha1,mt-Nd5,Hsd17b8,Rrm1,Ndufv2,Hadhb,Ndufc1,Hadha,Ndufb5,Amt,Ndufa3,Ldha,Bckdhb,Pdhx,Ndufa4,Ldhb,Ndufa10,Ndufs4,Cyb5r3,Ndufb9,Ndufc2,Sdhc,Ndufs5,Rac1,Ogdh,Ndufs6,Dld,Mettl4,Dlst,Ndufv1,Ndufa5,Ndufa1,Dlat,Ndufs1
ECIIa_vs_Other_EC_ExcitatoryNeurons	ECIIa	Other EC excitatory neurons	GOBP ANTIGEN PROCESSING AND PRESENTATION VIA MHC CLASS IB	Enriched in ECIIa	0.00191341	0.179333	0.734115	1.79801	23	Tap2,H2-D1,H2-K1,Ap3b1,H2-T22
ECIIa_vs_Other_EC_ExcitatoryNeurons	ECIIa	Other EC excitatory neurons	GOBP REGULATION OF ENDOTHELIAL CELL CHEMOTAXIS	Enriched in Other EC excitatory neurons	0.00200506	0.181659	-0.784981	-1.68315	20	Prkd1,Smoc2,Sema5a,Fgf1,Fgfr1
ECIIa_vs_Other_EC_ExcitatoryNeurons	ECIIa	Other EC excitatory neurons	GOMF MYOSIN V BINDING	Enriched in ECIIa	0.00200422	0.181659	0.750724	1.78686	20	Rab3b,Rab3c,Rab27a,Rab11b,Rab3d,Rab3a,Fus,Rab10,Rab14,Rab6b
ECIIa_vs_Other_EC_ExcitatoryNeurons	ECIIa	Other EC excitatory neurons	GOBP LONG TERM SYNAPTIC DEPRESSION	Enriched in Other EC excitatory neurons	0.00212268	0.189162	-0.664258	-1.67259	44	Mgll,Nr3c1,Drd1,Plk2,Grm2,Cnr1,Grm5,Gnal,Ntrk2,Iqsec2,Prrt1,Grin2b,Gria2,Pten,Shank2,Sorcs3,Stau2,Kcnb1,Abhd6,Arc,Shank3
ECIIa_vs_Other_EC_ExcitatoryNeurons	ECIIa	Other EC excitatory neurons	GOBP OVULATION CYCLE PROCESS	Enriched in Other EC excitatory neurons	0.00216006	0.189388	-0.646743	-1.67393	54	Pde4d,Inhba,Bmpr1b,Nrip1,Fshr,Tnfaip6,Adamts1,Lhcgr,Schip1,Pgr,Esr1,Gas2,Gpr149,Chrna7
ECIIa_vs_Other_EC_ExcitatoryNeurons	ECIIa	Other EC excitatory neurons	GOBP OXIDATIVE PHOSPHORYLATION	Enriched in ECIIa	0.00221347	0.19099	0.493773	1.61548	128	Snca,Iscu,Cox6c,Ndufb7,Atp5pb,Cox7b,Dnajc15,Ndufa12,Ndufv3,Ndufb11,mt-Nd3,Ndufaf1,Ndufab1,Cox5a,mt-Nd5,Cox5b,Ndufv2,Uqcrh,Ndufc1,Atpsckmt,Uqcrc1,Cox7c,Ndufb5,Ndufa3,Cox6a1,Park7,Cox7a2,Fxn,Ndufa10,Cycs,Bdnf,Ndufs4,Uqcrfs1,Ndufb9,Ndufc2,Rhoa,Sdhc,Ndufs5,Uqcr10,Mtch2,Ndufs6,Uqcrq,Dld,Ndufv1,Ndufa5,Actn3,Slc25a51,Cyc1,Ndufa1,Ndufs1,Coq7,Uqcc3,Msh2,Sirt3,Ndufb10,Uqcc2,Stoml2,Ndufb2,Pink1,Shmt2,Ndufb8,Cox8a,Ndufs7,mt-Nd4l,Macroh2a1,Sdhaf2,Sdhb,Cox4i1,Sdhd,Ppif,Uqcrc2,Uqcrb,Ndufs2
ECIIa_vs_Other_EC_ExcitatoryNeurons	ECIIa	Other EC excitatory neurons	GOBP ACTOMYOSIN STRUCTURE ORGANIZATION	Enriched in Other EC excitatory neurons	0.00234258	0.191409	-0.485734	-1.49769	209	Dlc1,Zeb2,Prkd1,Iqgap2,Ccn2,Lpar1,Pik3r1,Mybpc1,Sh3pxd2b,Actn2,Arhgef10l,Wnt4,Epb41l4b,Myom1,Pdlim1,Phactr1,Limk1,Eln,Smad3,Mef2c,Akap13,Fhod3,Mypn,Myo18a,Capn3,Myh10,Kank4,Rhpn1,Epb41l5,Coro2b,Epb41l1,Carmil1,Synpo,Kiss1r,Tgfbr1,Mylk3,Actg1,Epb41l3,Alms1,Lurap1,Tmod1,Oaz3,Rock2,Ccdc88a,Cdc42bpa,Kank2,Fhdc1,Ptger4,Tmod2,Pdgfrb,Ppp1r9a,Inpp5k,Arrb1,Apoa1,Phldb2,Arhgef15,Myh6,Cflar,Abl1,Neb,Braf
ECIIa_vs_Other_EC_ExcitatoryNeurons	ECIIa	Other EC excitatory neurons	GOBP CHONDROCYTE DEVELOPMENT	Enriched in Other EC excitatory neurons	0.00234605	0.191409	-0.725756	-1.73275	34	Sulf2,Bmpr1b,Sulf1,Runx2,Ext1,Smad7,Galnt3,Smpd3,Chst11
ECIIa_vs_Other_EC_ExcitatoryNeurons	ECIIa	Other EC excitatory neurons	GOBP FIBROBLAST GROWTH FACTOR RECEPTOR SIGNALING PATHWAY	Enriched in Other EC excitatory neurons	0.00234236	0.191409	-0.598736	-1.63631	77	Flrt2,Sulf2,Ccn2,Sulf1,Runx2,Smoc2,Fgf1,Wnt4,Ext1,Fgfr1,Chrd,Nrxn1,Fgf22
ECIIa_vs_Other_EC_ExcitatoryNeurons	ECIIa	Other EC excitatory neurons	GOBP REGULATION OF ACTOMYOSIN STRUCTURE ORGANIZATION	Enriched in Other EC excitatory neurons	0.00235916	0.191409	-0.548651	-1.5678	111	Dlc1,Prkd1,Ccn2,Lpar1,Pik3r1,Sh3pxd2b,Arhgef10l,Wnt4,Limk1,Smad3,Mef2c,Akap13,Fhod3,Kank4,Rhpn1,Coro2b,Carmil1,Synpo,Kiss1r,Tgfbr1,Mylk3,Actg1,Alms1,Oaz3,Rock2,Ccdc88a,Kank2,Ptger4,Ppp1r9a,Inpp5k,Apoa1,Phldb2,Arhgef15,Abl1,Braf
ECIIa_vs_Other_EC_ExcitatoryNeurons	ECIIa	Other EC excitatory neurons	GOBP EMBRYONIC CRANIAL SKELETON MORPHOGENESIS	Enriched in Other EC excitatory neurons	0.00243746	0.193077	-0.676681	-1.67517	42	Mmp16,Runx2,Smad3,Mef2c,Mthfd1l,Gli3,Smad2,Chst11,Tgfbr1,Twist2,Wdr19,Tbx15,Ndst1,Ift140,Tgfb2
ECIIa_vs_Other_EC_ExcitatoryNeurons	ECIIa	Other EC excitatory neurons	GOBP MAINTENANCE OF LOCATION	Enriched in Other EC excitatory neurons	0.00245076	0.193077	-0.480818	-1.48127	207	Pde4d,Htr2a,Plch1,Prkd1,Plcl1,Fbn2,Cemip,Itpr1,Plcb4,Pkp2,Npsr1,Drd1,Ryr1,Ryr2,Ltbp1,Itgav,Dmd,Chrd,Capn3,Plcb1,Nrros,Nbl1,Cx3cl1,Ryr3,Plcl2,Adcy6,Lhcgr,Flna,Akap6,Pgr,Tmem232
ECIIa_vs_Other_EC_ExcitatoryNeurons	ECIIa	Other EC excitatory neurons	GOBP DIGESTIVE TRACT MORPHOGENESIS	Enriched in Other EC excitatory neurons	0.00275637	0.194279	-0.686289	-1.71555	43	Bcl2,Sox11,Ovol2,Id2,Smad3,Epb41l5,Gli3,Smad2
ECIIa_vs_Other_EC_ExcitatoryNeurons	ECIIa	Other EC excitatory neurons	GOBP GAMMA AMINOBUTYRIC ACID SIGNALING PATHWAY	Enriched in Other EC excitatory neurons	0.00262129	0.194279	-0.705778	-1.67762	33	Gabrg3,Gabra5,Plcl1,Cit,Gabrb3,Gabrg1,Gabbr1,Gabrd,Gabrb1,Cacnb4,Htr4,Gabra1,Shisa7,Gabrb2,Plcl2
ECIIa_vs_Other_EC_ExcitatoryNeurons	ECIIa	Other EC excitatory neurons	GOBP POSITIVE REGULATION OF NEUROTRANSMITTER TRANSPORT	Enriched in ECIIa	0.00274861	0.194279	0.684118	1.76338	31	Rab3b,Htr2c,Nlgn1,Snca,Snap25,Gpr158,Syt1,Prkn,Stxbp1,Cacna1d,Tacr2,Drd2
ECIIa_vs_Other_EC_ExcitatoryNeurons	ECIIa	Other EC excitatory neurons	GOBP REGULATION OF PEPTIDYL SERINE PHOSPHORYLATION	Enriched in Other EC excitatory neurons	0.00271843	0.194279	-0.635209	-1.65538	59	Angpt1,Prkd1,Bcl2,Smyd3,Hgf,Stox1,Ntrk2
ECIIa_vs_Other_EC_ExcitatoryNeurons	ECIIa	Other EC excitatory neurons	GOBP RENAL SYSTEM DEVELOPMENT	Enriched in Other EC excitatory neurons	0.00277889	0.194279	-0.44088	-1.43131	338	Angpt1,Bcl2,Pcsk5,Sulf2,Nfia,Hes1,Tiparp,Sox11,Cd44,Bicc1,Sulf1,Ptk7,Pbx1,Epha7,Myocd,Wfs1,Slit2,Sox8,Fgf1,Wwtr1,Rarb,Id2,Hs2st1,Wnt4,Kif26b,Yap1,Ext1,Smad3,Mef2c,Greb1l,Wdpcp,Magi2,Fgfr1,Smad7,Lrp4,Lrrk2,Epha4,Pou3f3,Podxl,Cux1,Rhpn1,Hpgd,Vcan,Ctnnbip1,Adamts16,Tshz3,Klhl3,Adamts1,C1galt1,Gli3,Smad2,Arid5b,Smad1,Mmp17,Zfp950,Gatm,Ampd2,Schip1,Amer1,Tgfbr1,Pecam1
ECIIa_vs_Other_EC_ExcitatoryNeurons	ECIIa	Other EC excitatory neurons	GOBP RESPIRATORY SYSTEM DEVELOPMENT	Enriched in Other EC excitatory neurons	0.00275902	0.194279	-0.455471	-1.44425	254	Zfpm2,Rxfp1,Foxp2,Ccn2,Thrb,Hes1,Eda,Sox11,Ptk7,Foxp1,Myocd,Hipk2,Hsd11b1,Man2a1,Fgf1,Ccbe1,Yap1,Nfib,Atp7a,Ext1,Wdpcp,Fgfr1,Stk40,Fbxw7,Cux1,Clcn2,Muc19,Tshz3,Gli3,Smad2,Rspo2,Atxn1,Smpd3,Hydin,Tbx4,Pgr,Kras,Igfbp5
ECIIa_vs_Other_EC_ExcitatoryNeurons	ECIIa	Other EC excitatory neurons	GOBP SECONDARY METABOLIC PROCESS	Enriched in Other EC excitatory neurons	0.00274598	0.194279	-0.650878	-1.65549	48	Zeb2,Bcl2,Rab38,Pam,Vhl,Atp7a,Abcg2,Tyr,Acmsd,Opn3
ECIIa_vs_Other_EC_ExcitatoryNeurons	ECIIa	Other EC excitatory neurons	GOCC AXONEMAL DYNEIN COMPLEX	Enriched in Other EC excitatory neurons	0.00285097	0.194279	-0.74196	-1.67836	26	Dnah5,Dnah9,Dnah7a,Ccdc65,Dnah7c,Dnai4,Dnah7b,Dnah6,Dnah2,Dnah12,Dnhd1,Dnah10,Cfap70,Dnah1,Dnai2,Nme8
ECIIa_vs_Other_EC_ExcitatoryNeurons	ECIIa	Other EC excitatory neurons	GOCC CYTOPLASMIC REGION	Enriched in Other EC excitatory neurons	0.00286963	0.194279	-0.431945	-1.4139	368	Grik3,Spag16,Neto1,Tmem108,Grik2,Oprm1,Kcnab1,Dlg2,Agbl4,Dnah5,Rims3,Cfap45,Dnah9,Cfap65,Tekt1,Cfap74,Cfap206,Dnah7a,Spag6l,Ccdc65,Septin9,Wdpcp,Enkur,Rims2,Rimbp2,Lrrk2,Mapk8,Dnah7c,Drc3,Iqsec2,Cfap91,Dlg4,Spag6,Hpca,Pclo,Cfap52,Gli3,Cfap54,Map6,Cfap69,Phldb1,Cfap300,Gria2,Hydin,Cfap90,Ttll3,Dynll2,Dnai4,Dnah14,Abhd13,Mycbpap,Ak8,Nme7,Cfap43,Nubp1,Cfap221,Dnah7b,Septin7,Dnah6,Agtpbp1,Ift57,Map2k4,Drc7,Dnah2,Dcdc2a,Dnah12,Mak,Stau2,Cfap20,Rsph4a,Kif1c,Osbpl2,Rpgrip1l,Dync2i2,Rsph10b,Rsph9,Arc,Dnhd1,Dnah10,Dync2h1,Togaram1,Uhmk1,Ift140,Spef1l,Cfap70,Flot2,Hdac6,Enkd1,Rpgr,Kif3c,Cfap61,Gucy1b1,Arl13b,Bbs1,Trak1,Dnah1,Phldb2,Rab27b,Camk2a,Cfap276,Cfap100,Cep162,Zc3h14
ECIIa_vs_Other_EC_ExcitatoryNeurons	ECIIa	Other EC excitatory neurons	GOCC POSTSYNAPTIC DENSITY MEMBRANE	Enriched in Other EC excitatory neurons	0.00285093	0.194279	-0.496441	-1.48824	166	Grik3,Neto2,Mdga1,Chrm3,Ntm,Lrrtm3,Grin3a,Neto1,Tmem108,Igsf21,Grik4,Gria3,Shisa6,Mdga2,Grik2,Epha7,Dlg2,Adgrb3,Actn2,Lrrtm4,Efnb3,Shisa9,Nectin3,Slitrk1,Csmd2,Grm5,Syndig1,Oprd1,Grin2a,Epha4,Iqsec2,Cacng4,Lrrtm2,Gsg1l,Cacng3,Dlg4,Prrt1,Pde10a,Fgf22,Elfn1,Grin2b,Lrp1,Kcnt1,Shisa7,Nrcam,Sigmar1,Sema4f,Gria2,Lrfn2,Lrrc4b,Ryk,Cnksr2,Ptprf,Adcy1,Lrrc4c
ECIIa_vs_Other_EC_ExcitatoryNeurons	ECIIa	Other EC excitatory neurons	GOCC RECEPTOR COMPLEX	Enriched in Other EC excitatory neurons	0.00289488	0.194279	-0.427084	-1.41319	409	Gabrg3,Grik3,Gabra5,Htr2a,Olfm3,Grin3a,Lrp1b,Alcam,Gfra2,Cd44,Grik4,Bmpr1b,Gria3,Shisa6,Grik2,Drd1,Gabrb3,Lrrtm4,Gabrg1,Gabbr1,Ntrk3,Igf1r,Gabrd,Shisa9,Htr1b,Traf3,Gabrb1,Itgav,Fshr,Il11ra1,Vwc2,Smad3,Apbb1ip,Arnt2,Ntrk2,Fgfr1,Stxbp5,Grin2a,Itgb8,Il15ra,Gabra1,Plxna2,Alk,Chrna4,Csf2ra,Cacng4,Cacng3,Dlg4,Sema4d,Ceacam2,Kit,Plxnb2,Ptprn2,Grin2b,Cd36,Lrp1,Shisa7,Plxna1,Gabrb2,Kctd8,Tradd,Lhcgr,Flna,Gria2,Ryk,Trat1,Tgfbr1,Ghr,Ltk,Itga9,Cnih3,Chrna7,Il4ra,Ramp3,Sdcbp,Acvr1b
ECIIa_vs_Other_EC_ExcitatoryNeurons	ECIIa	Other EC excitatory neurons	GOMF DELAYED RECTIFIER POTASSIUM CHANNEL ACTIVITY	Enriched in ECIIa	0.00284285	0.194279	0.745686	1.77915	21	Kcnc2,Kcnq1,Kcnh5,Kcnh1,Kcna4,Kcnc1,Kcna1,Kcna2,Kcnb2,Kcnc4,Kcnc3
ECIIa_vs_Other_EC_ExcitatoryNeurons	ECIIa	Other EC excitatory neurons	GOBP ACTIN FILAMENT BUNDLE ORGANIZATION	Enriched in Other EC excitatory neurons	0.00352593	0.202232	-0.489937	-1.49356	184	Dlc1,Zeb2,Ccn2,Lpar1,Pik3r1,Myo1b,Sh3pxd2b,Gas7,Arhgef10l,Cald1,Lcp1,Wnt4,Pdlim1,Phactr1,Limk1,Eln,Smad3,Actn1,Fhod3,Myh10,Kank4,Rhpn1,Coro2b,Shank1,Carmil1,Synpo,Lima1,Cx3cl1,Flna,Kiss1r,Fmn2,Tgfbr1,Abl2,Synpo2,Actg1,Pls3,Alms1,Diaph3,Espn,Oaz3,Rock2,Shank3,Ccdc88a
ECIIa_vs_Other_EC_ExcitatoryNeurons	ECIIa	Other EC excitatory neurons	GOBP ANATOMICAL STRUCTURE REGRESSION	Enriched in ECIIa	0.00320372	0.202232	0.786613	1.77409	17	Lef1,Slc17a6,Smad5,Opn5,Drd2
ECIIa_vs_Other_EC_ExcitatoryNeurons	ECIIa	Other EC excitatory neurons	GOBP ATP BIOSYNTHETIC PROCESS	Enriched in ECIIa	0.00339158	0.202232	0.525136	1.61081	87	Pid1,Adcy10,Eno1,Slc25a12,Ndufb7,Atp5pb,Ndufa12,Ndufv3,Ndufb11,mt-Nd3,Ndufab1,mt-Nd5,Prkn,Ndufv2,Ndufc1,Atpsckmt,Ndufb5,Ndufa3,Ndufa10,Ndufs4,Ndufb9,Ndufc2,Sdhc,Ndufs5,Letmd1,Ndufs6,Ndufv1,Ndufa5,Cox11,Ndufa1,Ndufs1,Uqcc3,Ndufb10,Stoml2,Ndufb2,Ndufb8,Ndufs7,mt-Nd4l
ECIIa_vs_Other_EC_ExcitatoryNeurons	ECIIa	Other EC excitatory neurons	GOBP BEHAVIORAL RESPONSE TO PAIN	Enriched in ECIIa	0.00332031	0.202232	0.677892	1.74733	31	Grik1,Htr7,Crhr1,Kcnip3,Capn2,Scn9a,Cacna1a
ECIIa_vs_Other_EC_ExcitatoryNeurons	ECIIa	Other EC excitatory neurons	GOBP CELL MATRIX ADHESION	Enriched in Other EC excitatory neurons	0.00334134	0.202232	-0.464134	-1.45438	233	Dlc1,Cdh11,Bcl2,Sema3e,Pcsk5,Ccn2,Eda,Peak1,Enpp2,Fermt1,Pik3r1,Actn2,Ptk2,Onecut2,Cask,Cntn2,Ptprj,Wnt4,Itgav,Bcl6,Smad3,Col16a1,Dmd,Rsu1,Actn1,Wdpcp,Nexmif,Adam8,Itgb8,Rhpn1,Epb41l5,Coro2b,Tnxb,Cd36,Lrp1,Frem1,Sned1,Pten,Slk,Ptprk,Pecam1
ECIIa_vs_Other_EC_ExcitatoryNeurons	ECIIa	Other EC excitatory neurons	GOBP ELECTRON TRANSPORT CHAIN	Enriched in ECIIa	0.0032826	0.202232	0.523131	1.64219	99	Ppargc1a,Snca,Iscu,Cox7b,Dnajc15,Ndufa12,Ndufv3,mt-Nd3,Ndufaf1,Sod2,Cox5a,mt-Nd5,Cox5b,Ndufv2,Uqcrh,Etfa,Uqcrc1,Cox7c,Cox6a1,Aifm1,Park7,Cox7a2,Ndufa10,Cycs,Bdnf,Ndufs4,Uqcrfs1,Ndufb9,Ndufc2,Sdhc,Uqcr10,Aifm2,Mtch2,Ndufs6,Uqcrq,Dld,Sco2,Ndufv1,Fdx2,Ndufa5,Slc25a51,Cyc1,Ndufs1,Coq7,Uqcc3,Pink1,Ndufb8,Cox8a,Ndufs7,mt-Nd4l,Sdhaf2,Plec,Sdhb,Cox4i1,Sdhd,Uqcrc2,Uqcrb,Ndufs2,Por
ECIIa_vs_Other_EC_ExcitatoryNeurons	ECIIa	Other EC excitatory neurons	GOBP FEMALE GAMETE GENERATION	Enriched in Other EC excitatory neurons	0.00364582	0.202232	-0.502529	-1.518	172	Pde4d,Bcl2,Inhba,Grb14,4930447C04Rik,Bmpr1b,Mei1,Etv6,Nrip1,Zar1l,Shb,Wnt4,Zmiz1,Inhbb,Mei4,Plcb1,Pde3a,Hpgd,Tnfaip6,Adamts1,Pgr,Fmn2,Pten,Rps6ka2,Gas2,Gpr149,Paqr7,Alms1,Kash5,Ybx2,Paqr8,Trip13,Cenpv,Sycp3,Marf1,Ercc1,Piwil2
ECIIa_vs_Other_EC_ExcitatoryNeurons	ECIIa	Other EC excitatory neurons	GOBP MELANIN METABOLIC PROCESS	Enriched in Other EC excitatory neurons	0.00327158	0.202232	-0.730171	-1.68525	28	Zeb2,Bcl2,Rab38,Vhl,Atp7a
ECIIa_vs_Other_EC_ExcitatoryNeurons	ECIIa	Other EC excitatory neurons	GOBP NEUROTRANSMITTER TRANSPORT	Enriched in ECIIa	0.00363861	0.202232	0.400693	1.40497	236	Reln,Unc13c,Rab3b,Cplx2,Cadps2,Htr2c,Sncaip,Kcnh1,Prkca,Nlgn1,Slc17a6,Unc13b,Snca,Doc2b,Stxbp2,Syn2,Slc18b1,Rph3al,Snap25,Gpr158,Arl6ip5,Slc6a7,Ppfia2,Nrxn2,Mctp2,Cplx1,Erc2,Cacna1a,Grm8,Sv2b,Abcc8,Slc6a8,Rap1a,Stxbp3,Syt1,Calm3,Napb,Vamp1,Trim9,Slc17a7,Prkn,Syp,Stxbp1,Dgki,Cacna1d,Lin7c,App,Rab11b,Tacr2,Syn1,Kcnc4,Park7,Syt7,Synj1,Drd2
ECIIa_vs_Other_EC_ExcitatoryNeurons	ECIIa	Other EC excitatory neurons	GOBP POSITIVE REGULATION OF CELL ADHESION	Enriched in Other EC excitatory neurons	0.00354393	0.202232	-0.406123	-1.36158	474	Angpt1,Pde4d,Htr2a,Pcsk5,Col8a1,Hes1,Enpp2,Cd44,Pkp2,Fermt1,Rasgrp1,Ptpru,Smoc2,Piezo1,Smarca2,Adk,Ephb6,Ptk2,Efnb3,Shb,Ptprj,Wnt4,Nck2,Epb41l4b,Prex1,Kif26b,Magi1,Itgav,Dpp4,Vwc2,Nedd9,Bcl6,Rreb1,Smad3,Col16a1,Apbb1ip,Dmd,Rsu1,Ripk2,Malt1,Zmiz1,Cbfb,Smad7,Epha4,Adam8,Zfhx3,Hacd1,Chrd,Lamb1,Podxl,Net1,Adam19,Ceacam2,Nr4a3,Epb41l5,Chst2,Dock1,Hsph1,Dysf,Cd36,Gli3,Stx4a,Egfl6,Carmil1,Cx3cl1,Cyld,Flna,Itpkb,Vit,Nfat5,Cyrib
ECIIa_vs_Other_EC_ExcitatoryNeurons	ECIIa	Other EC excitatory neurons	GOBP POSTSYNAPTIC SIGNAL TRANSDUCTION	Enriched in Other EC excitatory neurons	0.00322679	0.202232	-0.604932	-1.61353	67	Chrm3,Itpr1,Chrm2,Oprm1,Camk4,Prkcb,Gabrb3,Rgs8,Ly6e,Hrh3,Cabp1,Chrna4,Plcb1,Ly6g6e,Nsmf,Chrna7,Large1,Jak2,Chrm1,Anks1b,Ache,Lypd1,Chrna5
ECIIa_vs_Other_EC_ExcitatoryNeurons	ECIIa	Other EC excitatory neurons	GOBP REGULATION OF TRANSMEMBRANE RECEPTOR PROTEIN SERINE THREONINE KINASE SIGNALING PATHWAY	Enriched in Other EC excitatory neurons	0.00357358	0.202232	-0.462542	-1.46375	251	Fstl5,Zeb2,Inhba,Fbn2,Hes1,Sox11,Sulf1,Fermt1,Myocd,Hipk2,Ovol2,Spred1,Ryr1,Zfp423,Spred3,Rgma,Onecut2,Smurf1,Ltbp1,Vwc2,Smad3,Rbbp4,Magi2,Smad7,Sap30l,Tgfb1i1,Chrd,Rasl11b,Nrros,Tnfaip6,Nbl1,Lrp1,Smad2,Pals1,Gpr155,Brms1,Chst11,D130043K22Rik,Cidea,Il17rd,Pmepa1,Tgfbr1
ECIIa_vs_Other_EC_ExcitatoryNeurons	ECIIa	Other EC excitatory neurons	GOBP RESPONSE TO ACETYLCHOLINE	Enriched in Other EC excitatory neurons	0.00313102	0.202232	-0.640183	-1.65283	55	Chrm3,Itpr1,Chrm2,Oprm1,Prkcb,Rgs8,Ly6e,Atp2b4,Hrh3,Chrna4,Plcb1,Ly6g6e,Chrna7,Large1,Rock2,Chrm1,Ache,Lypd1,Chrna5
ECIIa_vs_Other_EC_ExcitatoryNeurons	ECIIa	Other EC excitatory neurons	GOBP VESICLE MEDIATED TRANSPORT IN SYNAPSE	Enriched in ECIIa	0.00349346	0.202232	0.38449	1.37677	310	Reln,Unc13c,Rab3b,Cplx2,Nrg1,Myo6,Cadps2,Ston2,Syt17,Kcnh1,Prkca,Nlgn1,Slc17a6,Unc13b,Myo5b,Snca,Doc2b,Stxbp2,Rapgef4,Syn2,Bsn,Ap1s2,Rph3al,Capn2,Ophn1,Itsn1,Snap25,Ppp3cc,Atp6v1c1,Syne1,Ppfia2,Casp3,Amph,Scrn1,Ctsd,Cplx1,Erc2,Cacna1a,Sv2b,Atp6v0e2,Rap1a,Ncdn,Sncb,Pacsin1,Stxbp3,Cdh2,Syt1,Calm3,Napb,Vamp1,Tamalin,Atp6ap2,Ap2s1,Trim9,Efnb2,Slc17a7,Prkn,Syp,Fcho2,Rnf34,Stxbp1,Cacna1d,Susd4,Atp6v1a,Ap2a2,Pick1,Rab11b,Syn1,Sirt2,Atad1,Park7,Syt7,Synj1,Rnf220,Rab3a,Doc2g,Canx,Prkar1b,Kcnc3,Wnt7a,Atp6v1f,Akap5,Rab5a,Hap1,Ctnnb1,Ctbp1,Dnm1l,Cyfip1,Ap3b2,Nedd4l,Slc18a2,Rac1,Arhgdia,Cltb,Syngr3
ECIIa_vs_Other_EC_ExcitatoryNeurons	ECIIa	Other EC excitatory neurons	GOCC GABA RECEPTOR COMPLEX	Enriched in Other EC excitatory neurons	0.00343045	0.202232	-0.769493	-1.64994	20	Gabrg3,Gabra5,Gabrb3,Gabrg1,Gabbr1,Gabrd,Gabrb1,Gabra1,Gabrb2
ECIIa_vs_Other_EC_ExcitatoryNeurons	ECIIa	Other EC excitatory neurons	GOCC RESPIRATORY CHAIN COMPLEX	Enriched in ECIIa	0.00348828	0.202232	0.519045	1.59172	86	Cox6c,Ndufb7,Atp5pb,Cox7b,Ndufa12,Ndufv3,Ndufb11,mt-Nd3,Ndufab1,Cox5a,mt-Nd5,Cox5b,Ndufv2,Uqcrh,Ndufc1,Uqcrc1,Cox7c,Ndufb5,Ndufa3,Cox6a1,Ndufa4,Cox7a2,Ndufa10,Ndufs4,Uqcrfs1,Ndufb9,Ndufc2,Sdhc,Ndufs5,Uqcr10,Ndufs6,Uqcrq,Ndufv1,Ndufa5,Cyc1,Ndufa1,Ndufs1,Ndufb10,Ndufb2,Ndufb8,Cox8a,Ndufs7,mt-Nd4l,Sdhb,Cox4i1,Sdhd,Uqcrc2,Uqcrb,Ndufs2
ECIIa_vs_Other_EC_ExcitatoryNeurons	ECIIa	Other EC excitatory neurons	GOMF PDZ DOMAIN BINDING	Enriched in Other EC excitatory neurons	0.00314555	0.202232	-0.539579	-1.55938	121	Cntnap4,Adgrl2,Gng12,Lpar1,Shisa6,Grik2,Cit,Dlg2,Sntg2,Cxxc4,Shisa9,Cask,Atp2b1,Nos1ap,Sstr2,Grip1,Atp2b4,Dmd,Snta1,Lnx1,Psen1,Cntnap2,Cacng3,Dlg4,Lzts3,Synj2,Tcf3,Gria2,Slc22a4,Pten
ECIIa_vs_Other_EC_ExcitatoryNeurons	ECIIa	Other EC excitatory neurons	GOCC MONOATOMIC ION CHANNEL COMPLEX	Enriched in Other EC excitatory neurons	0.003684	0.202285	-0.443849	-1.43523	325	Pde4d,Gabrg3,Grik3,Gabra5,Olfm3,Dpp10,Grin3a,Glra2,Grik4,Gria3,Glra3,Shisa6,Grik2,Kcnip4,Kcnh7,Kcnab1,Dlg2,Gabrb3,Kcnmb4,Scn5a,Ryr1,Lrrtm4,Gabrg1,Gabrd,Shisa9,Trpc3,Trpc6,Cacnb2,Ryr2,Kcnmb2,Gabrb1,Kcnk13,Kcnf1,Kcnv1,Vwc2,Cacnb4,Kcna6,Kcnj2,Tpcn1,Trpv6,Stxbp5,Kcnh4,Grin2a,Gabra1,Chrna4,Cacng4,Cntnap2,Tmem109,Cacng3,Dlg4,Lrrc8c,Kcnq4,Clcn2,Kcnj6,Kcng3,Grin2b,Shisa7,Gabrb2,Ryr3,Akap6,Kcnq3,Gria2,Unc80,Kcnj16,Kcnd2,Catspere2,Scnn1a,Cnih3,Chrna7
ECIIa_vs_Other_EC_ExcitatoryNeurons	ECIIa	Other EC excitatory neurons	GOBP TELOMERE MAINTENANCE	Enriched in ECIIa	0.00375996	0.204391	0.444975	1.49488	154	Pkib,Pif1,Tnks,Mapk3,Rpa1,Map2k7,Blm,Rif1,Xrcc1,Slx1b,Prkdc,Terf1,Tep1,Actr5,Map3k4,Upf1,Pot1a,Pml,Wrap53,Xrcc5,Spdya,Nhej1,Hnrnpa2b1,Nop10,Zfp365,Rpa2,Nek7,Uchl5,Ccne1,Rtel1,Rad50,Xrcc3,Exosc10,Pcna,Tcp1,Gnl3l,Ctnnb1,Actl6a,Smg5,Hnrnpd,Mcrs1,Ino80d
ECIIa_vs_Other_EC_ExcitatoryNeurons	ECIIa	Other EC excitatory neurons	GOBP CALCIUM ION TRANSMEMBRANE TRANSPORT	Enriched in Other EC excitatory neurons	0.00389457	0.206362	-0.440911	-1.42442	323	Pde4d,Htr2a,Plch1,Prkd1,Bcl2,Plcl1,Ccn2,Cemip,Grin3a,Itpr1,Plcb4,Trpm3,Ptger3,Npsr1,Oprm1,Drd1,Hrh1,Ryr1,Trpc3,Trpc6,Cacnb2,Atp2b1,Ryr2,Atp2b4,Itgav,Cacnb4,Dmd,Cabp1,Tpcn1,Trpv6,Stim2,Grin2a,Capn3,Cacng4,Psen1,Plcb1,Cacng3,Slc25a25,Dysf,Grin2b,Cx3cl1,Ryr3,Plcl2,Lhcgr,Flna,Akap6
ECIIa_vs_Other_EC_ExcitatoryNeurons	ECIIa	Other EC excitatory neurons	GOBP POSTSYNAPSE ORGANIZATION	Enriched in Other EC excitatory neurons	0.00391009	0.206362	-0.443186	-1.43769	336	Frmpd4,Zfp804a,Dock10,Flrt2,Rph3a,Cux2,Tmem108,Etv5,Cd44,Shisa6,Adgrl3,Cit,Epha7,Gap43,Homer1,Dlg2,Gabrb3,Elmo1,Actn2,Lrrtm4,Nrp2,Ntrk3,Igf1r,Nectin3,Cask,Mark1,Zmynd8,Nos1ap,Csmd2,Grm5,Syndig1,Vhl,Ephb2,Nedd9,Ctnnd2,Smad3,Ngef,Actn1,Magi2,Fgfr1,Ppp1r9b,Grin2a,Dip2a,Lrp4,Lrrk2,Epha4,Htr4,Frrs1l,Zdhhc2,Psen1,Lrrtm2,Myh10,Cntnap2,Lamb1,Nrxn1,Dlg4,Dnm3,Lzts3,Dock1,Shank1,Grin2b,Dclk1,Srcin1,Shisa7,C1ql3,Sptbn2,Nrcam,Sigmar1,Gria2,Rheb,Lrfn2,Numb,Lrrc4b,Cnksr2,Ptprf,Dvl1,Nptx1,Ncan,Pten,Eef2k,Nlgn3,Shank2,Abl2,Chrna7,Septin7,Sema3f,Rac3,Actg1,Nlgn2,Crmp1,Stau2,Ephb3,Iqsec3,Sh3gl2,Dlg3,Arhgap22,Rock2,Zdhhc8,Asic2,Hnrnpm,Arc,Shank3,Kalrn
ECIIa_vs_Other_EC_ExcitatoryNeurons	ECIIa	Other EC excitatory neurons	GOBP REGULATION OF REACTIVE OXYGEN SPECIES METABOLIC PROCESS	Enriched in ECIIa	0.00387476	0.206362	0.457066	1.52231	145	Foxo1,Prcp,Esr2,Pid1,Adcy10,Cdkn1a,Snca,Il18,Arg2,Pdk3,Nox1,Pdgfb,Mt3,Rab27a,Sod2,Prkn,Ogt,App,Prdx2,Sirt2,Pon3,Park7,Gnai3,Rnf41,Abcb7,Nqo2,Ndufc2,Rhoa
ECIIa_vs_Other_EC_ExcitatoryNeurons	ECIIa	Other EC excitatory neurons	GOBP ATP SYNTHESIS COUPLED ELECTRON TRANSPORT	Enriched in ECIIa	0.0044109	0.209008	0.550782	1.64893	73	Snca,Iscu,Cox7b,Dnajc15,Ndufa12,Ndufv3,mt-Nd3,Ndufaf1,Cox5a,mt-Nd5,Cox5b,Ndufv2,Uqcrh,Uqcrc1,Cox7c,Cox6a1,Park7,Cox7a2,Ndufa10,Cycs,Bdnf,Uqcrfs1,Ndufb9,Ndufc2,Sdhc,Uqcr10,Mtch2,Ndufs6,Uqcrq,Dld,Ndufv1,Cyc1,Ndufs1,Coq7,Uqcc3,Pink1,Ndufb8,Cox8a,Ndufs7,mt-Nd4l,Sdhaf2,Sdhb,Cox4i1,Sdhd,Uqcrc2,Uqcrb,Ndufs2
ECIIa_vs_Other_EC_ExcitatoryNeurons	ECIIa	Other EC excitatory neurons	GOBP CELL CELL ADHESION MEDIATED BY CADHERIN	Enriched in Other EC excitatory neurons	0.00440052	0.209008	-0.621899	-1.6207	59	Cdh18,Cdh11,Prkd1,Cdh6,Cdh20,Plekha7,Ptpru,Cdh7,Cdh24,Nexmif,Celsr2,Smad7,Cdh8,Adam19
ECIIa_vs_Other_EC_ExcitatoryNeurons	ECIIa	Other EC excitatory neurons	GOBP ENDOCARDIAL CUSHION FORMATION	Enriched in ECIIa	0.00430667	0.209008	0.685949	1.7074	26	Dchs1,Robo1,Robo2,Acvr1
ECIIa_vs_Other_EC_ExcitatoryNeurons	ECIIa	Other EC excitatory neurons	GOBP OLFACTORY LOBE DEVELOPMENT	Enriched in ECIIa	0.00424693	0.209008	0.605435	1.65222	43	Erbb4,Sema3a,Robo1,Crtac1,Lhx2,Chd7,Robo2
ECIIa_vs_Other_EC_ExcitatoryNeurons	ECIIa	Other EC excitatory neurons	GOBP OVARIAN FOLLICLE DEVELOPMENT	Enriched in Other EC excitatory neurons	0.00426199	0.209008	-0.594683	-1.59053	69	Angpt1,Bcl2,Inhba,Bmpr1b,Kitl,Fshr,Ctnna1,Kit,Tnfaip6,Lhcgr,Esr1,Gas2,Gpr149,Vgf
ECIIa_vs_Other_EC_ExcitatoryNeurons	ECIIa	Other EC excitatory neurons	GOBP POSITIVE REGULATION OF EXECUTION PHASE OF APOPTOSIS	Enriched in Other EC excitatory neurons	0.00422975	0.209008	-0.764387	-1.63899	20	Dlc1,Htr2a,Fap,Tradd
ECIIa_vs_Other_EC_ExcitatoryNeurons	ECIIa	Other EC excitatory neurons	GOBP REGULATION OF CELL JUNCTION ASSEMBLY	Enriched in Other EC excitatory neurons	0.00438445	0.209008	-0.435012	-1.40506	315	Adgrl2,Dlc1,Dock10,Mdga1,Flrt2,Ntm,Lrrtm3,Cux2,Peak1,Enpp2,Lsamp,Pkp2,Adgrl3,Mdga2,Epha7,Pik3r1,Slit2,Adgrb3,Elmo1,Lrrtm4,Ptk2,Ntrk3,Efnb3,Nectin3,Mark1,Ptprj,Ptpn13,Wnt4,Sema4a,Slitrk1,Syndig1,Ephb2,Smad3,Col16a1,Mef2c,Ntrk2,Wdpcp,Fgfr1,Ppp1r9b,Lrp4,Lrrn3,Rap2a,Htr4,Iqsec2,Lrrtm2,Cntnap2,Podxl,Nrxn1,Dlg4,Sema4d,Epb41l5,Lzts3,Dock1,Tpbg,Srgap2,Lrp1,Dclk1,Srcin1,Sigmar1,Numb,Lrrc4b,Pten,Adgrl1,Slit1,Slk,Eef2k,Nlgn3
ECIIa_vs_Other_EC_ExcitatoryNeurons	ECIIa	Other EC excitatory neurons	GOBP REGULATION OF EXECUTION PHASE OF APOPTOSIS	Enriched in Other EC excitatory neurons	0.00442163	0.209008	-0.751259	-1.64821	24	Dlc1,Htr2a,Fap,Tradd,Cidea,Bcl10,Trp53
ECIIa_vs_Other_EC_ExcitatoryNeurons	ECIIa	Other EC excitatory neurons	GOBP REGULATION OF FIBROBLAST GROWTH FACTOR RECEPTOR SIGNALING PATHWAY	Enriched in Other EC excitatory neurons	0.00414621	0.209008	-0.693951	-1.6495	33	Sulf2,Sulf1,Runx2,Smoc2,Wnt4,Nrxn1
ECIIa_vs_Other_EC_ExcitatoryNeurons	ECIIa	Other EC excitatory neurons	GOBP SMOOTH MUSCLE CONTRACTION	Enriched in Other EC excitatory neurons	0.00432915	0.209008	-0.52922	-1.51353	112	Pde4d,Htr2a,Chrm3,Sulf2,Chrm2,Sulf1,Ptger3,Myocd,Drd1,Cald1,Atp2b1,Sstr2,Ptgs2,Atp2b4,Gucy1a1
ECIIa_vs_Other_EC_ExcitatoryNeurons	ECIIa	Other EC excitatory neurons	GOCC RIBOSOME	Enriched in ECIIa	0.00440086	0.209008	0.405399	1.42043	224	Eif2ak4,Ppargc1a,Snca,Mrps28,Repin1,Elavl4,Riok3,Rnf14,Mt3,Mrpl52,Rpl18,Mrpl43,Mrpl12,Mrps22,Mrps35,Rpl23a,Mrpl16,Mrpl3,Rps10,Rpl32,Mrpl4,Rpl27a,Rpl13,Rpl30,Rps23,Mrpl36,Pnpt1,Ddx3x,Mrps21,Rpl29,Rps2,Canx,Mrps17,Mrpl27,Rpl7l1,Mrpl39,Rpl11,Mrps18a,Mrpl49,Rpl6,Rpl17,Mrps10,Rplp2,Eef1a1,Rps26,Rpl34,Mrpl47,Mrpl15,Dhx29,Mrpl17,Rbm3,Rpl19,Rps28,Rpl36a,Mrpl21,Mrps14,Rps21,Aurkaip1,Rps9,Rpl4,Mrpl24,Mrpl55,Mrpl53,Mrpl10,Mrpl40,Rpl41,Rps27,Mrpl34,Rps25,Mrpl20,Ltn1,Mrps30,Mrps5,Ascc3,Ptcd3,Rps24,Nufip2,Rps19,Mtg1,Mrpl28,Rpl21,Rps12,Eif4g1,Gcn1,Isg15,Hbs1l,Rps13,Mrpl44,Rps7,Rps27l,Mrps15,Rpl31,Mrps26,Fau,Larp4,Rpsa,Rpl3l,Rpl3,Mrpl41,Eef2,Rpl24,Mrpl51,Mrps16,Mrps7
ECIIa_vs_Other_EC_ExcitatoryNeurons	ECIIa	Other EC excitatory neurons	GOCC TRANSPORTER COMPLEX	Enriched in Other EC excitatory neurons	0.00431999	0.209008	-0.403393	-1.35506	492	Pde4d,Gabrg3,Grik3,Gabra5,Atp10a,Atp8b1,Olfm3,Dpp10,Grin3a,Glra2,Grik4,Gria3,Glra3,Shisa6,Grik2,Kcnip4,Kcnh7,Kcnab1,Dlg2,Gabrb3,Kcnmb4,Scn5a,Ryr1,Lrrtm4,Gabrg1,Gabrd,Shisa9,Trpc3,Trpc6,Atp8a1,Cacnb2,Ryr2,Kcnmb2,Gabrb1,Kcnk13,Kcnf1,Kcnv1,Vwc2,Atp6ap1l,Cacnb4,Kcna6,Kcnj2,Tpcn1,Trpv6,Stxbp5,Kcnh4,Grin2a,Osbpl10,Gabra1,Chrna4,Cacng4,Cntnap2,Tmem109,Cox7b2,Cacng3,Dlg4,Lrrc8c,Kcnq4,Clcn2,Kcnj6,Atp1a1,Abcb10,Kcng3,Slc7a5,Grin2b,Shisa7,Gabrb2,Ryr3,Akap6,Kcnq3,Atp8a2,Gria2,Osbpl9,Unc80,Kcnj16,Kcnd2,Catspere2,Ndufaf2,Tcirg1,Scnn1a,Slc30a4,Cnih3,Chrna7,Slc30a10,Atp11a,Atp1a2,Scn3a,Kcnip1,Cacna2d1,Slc7a6,Scn7a,Atp4a,Kcnh3,Atp6v1c2,Slc5a3,Atp2a2,Kcnb1,Atp6v0a4,Olfm2,Dlg3
ECIIa_vs_Other_EC_ExcitatoryNeurons	ECIIa	Other EC excitatory neurons	GOBP REGULATION OF PROTEIN LOCALIZATION TO NUCLEUS	Enriched in Other EC excitatory neurons	0.00449788	0.21078	-0.492043	-1.48332	171	Angpt1,Prkd1,Cwh43,Fermt1,Pik3r1,Wwtr1,Ptgs2,Yap1,Cacnb4,Cabp1,Dclk3,Ctnna1,Psen1,Cd36,Gli3,Dclk1,Lmna,Sigmar1,Flna,Dmap1,Dclk2,Pkia,Hyal2,Jak2,Hnrnpm,Card10,Epm2a,Lzts2,Pinx1,Brca1,Jup,Fbxo4,Tgfb2,Fnip1
ECIIa_vs_Other_EC_ExcitatoryNeurons	ECIIa	Other EC excitatory neurons	GOBP POSITIVE REGULATION OF CATION CHANNEL ACTIVITY	Enriched in ECIIa	0.00464235	0.215691	0.590657	1.62818	46	Stac,Kcnc2,Hcn1,Kcnc1,Scn1b,Cracr2a,Ntsr1,Snap25,Kcna1,Asph,Abcc8,Prkg1
ECIIa_vs_Other_EC_ExcitatoryNeurons	ECIIa	Other EC excitatory neurons	GOBP ACETYL COA METABOLIC PROCESS	Enriched in ECIIa	0.0049158	0.220845	0.58486	1.63494	48	Pdk3,Pdk2,Pdk1,Nudt7,Hmgcr,Acss2,Hmgcs1,Bckdk,Cs,Pdhb,Pdha1,Pgk1,Mvd,Mpc2,Pmvk,Pdhx,Mvk,Nudt8,Acaa2,Vdac1,Ppcs,Pdpr,Dld,Sirt4,Dlst
ECIIa_vs_Other_EC_ExcitatoryNeurons	ECIIa	Other EC excitatory neurons	GOBP CELL SUBSTRATE ADHESION	Enriched in Other EC excitatory neurons	0.00483173	0.220845	-0.425466	-1.39269	368	Angpt1,Dlc1,Cdh11,Bcl2,Sema3e,Pcsk5,Col8a1,Ccn2,Eda,Peak1,Enpp2,Pkp2,Fermt1,Pik3r1,Smoc2,Actn2,Ptk2,Onecut2,Cask,Megf11,Cntn2,Ptprj,Wnt4,Prex1,St6gal1,Itgav,Vwc2,Nedd9,Bcl6,Rreb1,Smad3,Col16a1,Dmd,Rsu1,Actn1,Wdpcp,Nexmif,Spock1,Adam8,Itgb8,Hacd1,Tgfb1i1,Parvb,Lamb1,Net1,Rhpn1,Epb41l5,Coro2b,Tnxb,Dock1,Megf9,Radil,Srgap2,Cd36,Lrp1,Srcin1,Egfl6,Carmil1,Frem1,Flna,Sned1,Vit,Pten,Slk,Ptprk,Pecam1
ECIIa_vs_Other_EC_ExcitatoryNeurons	ECIIa	Other EC excitatory neurons	GOBP REGULATION OF ANOIKIS	Enriched in Other EC excitatory neurons	0.00488705	0.220845	-0.768652	-1.67405	22	Bcl2,Tle1,Ptk2,Ntrk2,Sik1,Brms1,Itga5,Pik3ca
ECIIa_vs_Other_EC_ExcitatoryNeurons	ECIIa	Other EC excitatory neurons	GOMF PASSIVE TRANSMEMBRANE TRANSPORTER ACTIVITY	Enriched in Other EC excitatory neurons	0.00488966	0.220845	-0.406682	-1.35795	455	Gabrg3,Grik3,Gabra5,Bcl2,Grin3a,Itpr1,Glra2,Grik4,Trpm3,Gria3,Glra3,Grik2,Kcnip4,Oprm1,Kcnh7,Kcnab1,C7,Gabrb3,Kcnmb4,Piezo1,Scn5a,Ryr1,Gabrg1,Gabrd,Trpc3,Trpc6,Kcnk9,Cacnb2,Ryr2,Htr1b,Kcnmb2,Gabrb1,Aqp4,Kcnk13,Kcnf1,Kcnv1,Cacnb4,Kcna6,Kcnj2,Tpcn1,Trpv6,Stim2,Kcnt2,Kcnh4,Grin2a,Rimbp2,Gabra1,Kcnn2,Chrna4,Cacng4,Psen1,Tmem109,Cacng3,Lrrc8c,Kcnq4,Clcn2,Kcnj6,Kcng3,Gsdme,Grin2b,Kcnt1,Tspoap1,Gabrb2,Ryr3,Kcnq3,Gria2,Clcn5
ECIIa_vs_Other_EC_ExcitatoryNeurons	ECIIa	Other EC excitatory neurons	GOBP T HELPER 1 CELL DIFFERENTIATION	Enriched in ECIIa	0.00508242	0.22646	0.662346	1.6657	28	Lef1,Nfkbiz,Gadd45g,Cracr2a,Relb,Socs5,Stat6
ECIIa_vs_Other_EC_ExcitatoryNeurons	ECIIa	Other EC excitatory neurons	GOBP CENTRAL NERVOUS SYSTEM NEURON DIFFERENTIATION	Enriched in Other EC excitatory neurons	0.00520479	0.228171	-0.470047	-1.45337	215	Foxp2,Rorb,Zeb2,Cdh11,Sema3e,Inhba,Lmo4,Nr4a2,Fezf2,Hes1,Tox,Sox5,Ptger3,Brinp2,Brinp3,Drd1,Slit2,Lypd6,Nin,Nrp2,Ptk2,Agbl4,Cntn2,Wnt4,Arhgef28,Gabrb1,Zswim6,Ephb2,Nfib,Atp7a,Ntrk2,Zmiz1,Fgfr1,Nfix,Epha4,Spock1,Ulk4,Nova2,Psen1,Nrxn1,Gli3,Dclk1,Plxna1,Pals1,Tbr1,Ryk,Gdpd5,Pten
ECIIa_vs_Other_EC_ExcitatoryNeurons	ECIIa	Other EC excitatory neurons	GOBP NEGATIVE REGULATION OF FIBROBLAST GROWTH FACTOR RECEPTOR SIGNALING PATHWAY	Enriched in Other EC excitatory neurons	0.00518362	0.228171	-0.804927	-1.73516	18	Sulf2,Sulf1,Wnt4
ECIIa_vs_Other_EC_ExcitatoryNeurons	ECIIa	Other EC excitatory neurons	GOBP GLUCOCORTICOID METABOLIC PROCESS	Enriched in Other EC excitatory neurons	0.00530469	0.228859	-0.738158	-1.6436	25	Dkk3,Nr3c1,Hsd11b1,Wnt4,Atp1a1
ECIIa_vs_Other_EC_ExcitatoryNeurons	ECIIa	Other EC excitatory neurons	GOBP VASCULOGENESIS	Enriched in Other EC excitatory neurons	0.00530276	0.228859	-0.551729	-1.5472	93	Angpt1,Zfpm2,Tiparp,Myocd,Elmo1,Spred1,Ackr3,Fgf1,Ptk2,Ptprj,Itgav,Yap1,Ntrk2,Zmiz1,Fgfr1,Itgb8,Fbxw7,Abcg2
ECIIa_vs_Other_EC_ExcitatoryNeurons	ECIIa	Other EC excitatory neurons	GOBP DEVELOPMENT OF PRIMARY SEXUAL CHARACTERISTICS	Enriched in Other EC excitatory neurons	0.00536067	0.229454	-0.450372	-1.41854	244	Angpt1,Pde4d,Zfpm2,Bcl2,Inhba,Tiparp,Bmpr1b,Nr3c1,Sox8,Abcb1b,Nrip1,Kitl,Wnt4,Itgav,Adam18,Fshr,Inhbb,Ctnna1,Cyp19a1,Abcg2,Kit,Tnfaip6,Adamts1,Arid5b,Lhcgr,Flna,Schip1,Pgr,Tgfbr1,Klhl10,Esr1,Gas2,Gpr149,Ccno,Vgf,Fanca,Adam2,Rbp4,Wdr19
ECIIa_vs_Other_EC_ExcitatoryNeurons	ECIIa	Other EC excitatory neurons	GOBP ESTABLISHMENT OF SKIN BARRIER	Enriched in ECIIa	0.005468	0.232219	0.649518	1.70877	35	Grhl3,Nfkbiz,Abca12,Il18,Hdac3
ECIIa_vs_Other_EC_ExcitatoryNeurons	ECIIa	Other EC excitatory neurons	GOBP CARDIAC CHAMBER DEVELOPMENT	Enriched in Other EC excitatory neurons	0.00554316	0.233586	-0.48641	-1.46964	173	Zfpm2,Pcsk5,Lmo4,Hes1,Sox11,Ptk7,Pkp2,Myocd,Fhl2,Slit2,Xirp2,Ovol2,Scn5a,Nrp2,Adgrg6,Rarb,Ryr2,Id2,Ltbp1,Ly6e,Mef2c,Greb1l,Smad7,Myh10,Abcg2,Adamts1,Lrp1,Cpe
ECIIa_vs_Other_EC_ExcitatoryNeurons	ECIIa	Other EC excitatory neurons	GOBP ACTIN FILAMENT ORGANIZATION	Enriched in Other EC excitatory neurons	0.00724474	0.234022	-0.401832	-1.34351	452	Dlc1,Zeb2,Bcl2,Iqgap2,Ccn2,Lpar1,Rnd3,Cit,Pik3r1,Slit2,Xirp2,Myo1b,Arhgap25,Sh3pxd2b,Sema5a,Gas7,Elmo1,Actn2,Arhgef10l,Cdc42ep3,Cap2,Rnd1,Cald1,Cyria,Lcp1,Wnt4,Nck2,Prex1,Pdlim1,Phactr1,Limk1,Eln,Smad3,Arpc3,Actn1,Gdpd2,Coro2a,Fhod3,Ppp1r9b,Ssh2,Myh10,Kank4,Rhpn1,Marcksl1,Coro2b,Shank1,Vill,Pakap,Brk1,Carmil1,Synpo,Lima1,Cx3cl1,Sptbn2,Mical2,Flna,Kiss1r,Rhobtb1,Snx9,Fmn2,Cyrib,Cotl1,Tgfbr1,Rhou,Pecam1,Gas2,Diaph1,Abl2,Myo19,Rac3,Twf2,Synpo2,Cobl,Actg1,Pls3,Alms1,Kash5,Nckap1l,Rgs4,Tagln3,Ssh3,Diaph3,Espn,Tmod1,Oaz3,Rock2
ECIIa_vs_Other_EC_ExcitatoryNeurons	ECIIa	Other EC excitatory neurons	GOBP CALCIUM ION TRANSPORT	Enriched in Other EC excitatory neurons	0.00686594	0.234022	-0.404976	-1.34796	431	Pde4d,Htr2a,Plch1,Prkd1,Bcl2,Plcl1,Ccn2,Cemip,Grin3a,Itpr1,Hes1,Plcb4,Trpm3,Ptger3,Npsr1,Oprm1,Drd1,Wfs1,Homer1,Prkcb,Hrh1,Ryr1,Trpc3,Trpc6,Cask,Cacnb2,Atp2b1,Ryr2,Ptgs2,Atp2b4,Itgav,Cacnb4,Oprd1,Dmd,Cabp1,Tpcn1,Trpv6,Stim2,Grin2a,Chrna4,Capn3,Cacng4,Psen1,Plcb1,Cacng3,Slc25a25,Dysf,Grin2b,Cx3cl1,Ryr3,Plcl2,Lhcgr,Flna,Akap6
ECIIa_vs_Other_EC_ExcitatoryNeurons	ECIIa	Other EC excitatory neurons	GOBP CARTILAGE DEVELOPMENT	Enriched in Other EC excitatory neurons	0.00716755	0.234022	-0.46171	-1.42439	211	Sulf2,Ccn2,Nfia,Trps1,Thrb,Sox5,Bmpr1b,Sulf1,Satb2,Csgalnact1,Runx2,Adgrg6,Wnt9a,Rarb,Bmp3,Nfib,Atp7a,Ext1,Smad3,Mef2c,Fgfr1,Smad7,Itgb8,Ctsk,Lum,Gli3,Rspo2,Smad1,Wnt5b,Galnt3,Smpd3,Chst11
ECIIa_vs_Other_EC_ExcitatoryNeurons	ECIIa	Other EC excitatory neurons	GOBP CELL SURFACE RECEPTOR SIGNALING PATHWAY VIA STAT	Enriched in ECIIa	0.00728094	0.234022	0.428097	1.43641	152	Erbb4,Socs2,Pparg,Fam3c,Ptprd,Igf1,Prlr,Il18,Crlf1,Neurod1,Il7r,Il13ra1,Dab1,Stat5b,Il6ra,Il5ra,Ptprt,Calm3,Socs5,Nlk,Stat1,Stat6
ECIIa_vs_Other_EC_ExcitatoryNeurons	ECIIa	Other EC excitatory neurons	GOBP CHOLESTEROL EFFLUX	Enriched in ECIIa	0.00676511	0.234022	0.566498	1.64639	59	Pparg,Abca8a,Abca12,Eepd1,Ptch1,Mapk3,Abca5,Abca1,Abcg1,Ttc39b,Comt,Apoe,Srebf2,Stx12,Smpd1,Nr1h2,Cav1,Nfkb1
ECIIa_vs_Other_EC_ExcitatoryNeurons	ECIIa	Other EC excitatory neurons	GOBP DENSE CORE GRANULE EXOCYTOSIS	Enriched in ECIIa	0.00584113	0.234022	0.744051	1.75068	19	Unc13c,Cadps2,Unc13b,Stxbp2,Snap25,Stxbp3,Trim9,Stxbp1,Rab11b,Rab3a
ECIIa_vs_Other_EC_ExcitatoryNeurons	ECIIa	Other EC excitatory neurons	GOBP DENSE CORE GRANULE LOCALIZATION	Enriched in ECIIa	0.0068199	0.234022	0.653875	1.69344	32	Unc13c,Cadps2,Unc13b,Stxbp2,Snap25,Ppfia2,Stxbp3,Trim9,Stxbp1,Kif5a,Rab11b
ECIIa_vs_Other_EC_ExcitatoryNeurons	ECIIa	Other EC excitatory neurons	GOBP HEART MORPHOGENESIS	Enriched in Other EC excitatory neurons	0.00610218	0.234022	-0.445436	-1.41703	264	Angpt1,Zfpm2,Dlc1,Flrt2,Hes1,Sox11,Pkp2,Fhl2,Slit2,Xirp2,Ovol2,Ryr1,Nrp2,Adgrg6,Rarb,Ryr2,Id2,Ly6e,Eln,Yap1,Pim1,Ext1,Smad3,Mef2c,Greb1l,Zmiz1,Smad7,Mrtfb,Psen1,Abcg2,Adamts1,Lrp1,Smad2,Cpe,Mical2,Flna,Dvl1,Tgfbr1,Col5a1,Parva,Ift57,Rbp4,Slc8a1
ECIIa_vs_Other_EC_ExcitatoryNeurons	ECIIa	Other EC excitatory neurons	GOBP NEGATIVE REGULATION OF CYTOKINE PRODUCTION INVOLVED IN IMMUNE RESPONSE	Enriched in Other EC excitatory neurons	0.00584941	0.234022	-0.74658	-1.6301	23	Angpt1,Bcl6,Smad7
ECIIa_vs_Other_EC_ExcitatoryNeurons	ECIIa	Other EC excitatory neurons	GOBP NEGATIVE REGULATION OF DNA BIOSYNTHETIC PROCESS	Enriched in ECIIa	0.00667341	0.234022	0.656789	1.69294	31	Dach1,Pif1,Kcnk2,Cdkn1a,Terf1,Pml
ECIIa_vs_Other_EC_ExcitatoryNeurons	ECIIa	Other EC excitatory neurons	GOBP NEGATIVE REGULATION OF REPRODUCTIVE PROCESS	Enriched in Other EC excitatory neurons	0.00663355	0.234022	-0.577487	-1.52158	62	Zfpm2,Grb14,Sulf1,Shb,Wnt4,Prkacb,Spink13,Rps6ka2,Gpr149,Zwint,Trip13,Prdx4
ECIIa_vs_Other_EC_ExcitatoryNeurons	ECIIa	Other EC excitatory neurons	GOBP NEGATIVE REGULATION OF SYNAPTIC TRANSMISSION	Enriched in Other EC excitatory neurons	0.00670961	0.234022	-0.576591	-1.57747	78	Grik3,Htr2a,Mgll,Nr3c1,Grik2,Drd1,Gabrb3,Pcdh17,Gabbr1,Plk2,Grm2,Cnr1,Htr1b,Ptgs2,Grm5,Gnal,Ntrk2,Iqsec2,Cntnap2,Prrt1,Grin2b,Gria2,Pten,Shank2,Sorcs3,Tnr,Stau2,Kcnb1,Abhd6,Arc,Shank3
ECIIa_vs_Other_EC_ExcitatoryNeurons	ECIIa	Other EC excitatory neurons	GOBP NEURON FATE COMMITMENT	Enriched in Other EC excitatory neurons	0.00697843	0.234022	-0.612744	-1.58638	56	Lmo4,Nfia,Fezf2,Myt1l,Ntrk3,Id2,Nfib,Nfix,Epop,Chrd,Pou3f2,Gli3,Tbr1,Tgfbr1
ECIIa_vs_Other_EC_ExcitatoryNeurons	ECIIa	Other EC excitatory neurons	GOBP OVULATION CYCLE	Enriched in Other EC excitatory neurons	0.00739776	0.234022	-0.569743	-1.55708	77	Pde4d,Inhba,Enpp2,Bmpr1b,Cckbr,Nrip1,Igf1r,Gabrb1,Fshr,Tnfaip6,Adamts1,Lhcgr,Schip1,Pgr,Esr1,Gas2,Gpr149,Chrna7,Oprk1
ECIIa_vs_Other_EC_ExcitatoryNeurons	ECIIa	Other EC excitatory neurons	GOBP POSITIVE REGULATION OF D GLUCOSE TRANSMEMBRANE TRANSPORT	Enriched in ECIIa	0.00735956	0.234022	0.573072	1.59441	47	Erbb4,Ptprm,Igf1,Sorbs1,Repin1,Ocln,Rhoq,Rasa1,Rap1a
ECIIa_vs_Other_EC_ExcitatoryNeurons	ECIIa	Other EC excitatory neurons	GOBP POSITIVE REGULATION OF MAP KINASE ACTIVITY	Enriched in Other EC excitatory neurons	0.00648051	0.234022	-0.586967	-1.5491	64	Htr2a,Zeb2,Map3k5,Nek10,Rasgrp1,Sash1,Fgf1,Tpd52l1,Akap13,Fgfr1,Psen1,Kit
ECIIa_vs_Other_EC_ExcitatoryNeurons	ECIIa	Other EC excitatory neurons	GOBP POSITIVE REGULATION OF OSTEOBLAST DIFFERENTIATION	Enriched in Other EC excitatory neurons	0.00629938	0.234022	-0.569578	-1.54978	76	Prkd1,Fbn2,Sox11,Bmpr1b,Runx2,Nell1,Wwtr1,Wnt4,Yap1,Mef2c,Gdpd2,Ctnnbip1,Gli3,Smad1,Lmna,Fam20c,Cebpd
ECIIa_vs_Other_EC_ExcitatoryNeurons	ECIIa	Other EC excitatory neurons	GOBP POSITIVE REGULATION OF PROTEIN SERINE THREONINE KINASE ACTIVITY	Enriched in Other EC excitatory neurons	0.00690474	0.234022	-0.545045	-1.5286	94	Htr2a,Zeb2,Cemip,Map3k5,Nek10,Rasgrp1,Sash1,Fgf1,Tpd52l1,Pim1,Akap13,Fgfr1,Psen1,Kit
ECIIa_vs_Other_EC_ExcitatoryNeurons	ECIIa	Other EC excitatory neurons	GOBP POSITIVE REGULATION OF SMOOTH MUSCLE CELL APOPTOTIC PROCESS	Enriched in ECIIa	0.00695935	0.234022	0.779232	1.70848	15	Foxo1,Pparg,Adcy10,Atf4,Sod2
ECIIa_vs_Other_EC_ExcitatoryNeurons	ECIIa	Other EC excitatory neurons	GOBP POSITIVE REGULATION OF STEROL TRANSPORT	Enriched in ECIIa	0.0056518	0.234022	0.647385	1.70315	35	Pparg,Abca8a,Abca12,Eepd1,Abcb4,Ptch1,Abca5,Abca1,Commd1,Abcg1,Apoe,Washc1,Nr1h2,Cav1,Nfkb1
ECIIa_vs_Other_EC_ExcitatoryNeurons	ECIIa	Other EC excitatory neurons	GOBP POSITIVE REGULATION OF TRANSMEMBRANE TRANSPORT	Enriched in ECIIa	0.00621735	0.234022	0.40088	1.39665	219	Reln,Erbb4,Ptprm,Stac,Kcnc2,Hcn1,Kcnq1,Igf1,Kcnc1,Snca,Scn1b,Cracr2a,Sorbs1,Cacna1c,Ntsr1,Snap25,Prss8,Ppp3cc,Kcna1,Fxyd1,Atp1b1,Car2,Repin1,Ocln,Rapgef3,Rhoq,Asph,Tesc,Rasa1,Abcc8,Plp1,Rap1a,Kcnip2,Thy1,Prkg1
ECIIa_vs_Other_EC_ExcitatoryNeurons	ECIIa	Other EC excitatory neurons	GOBP REGULATION OF D GLUCOSE TRANSMEMBRANE TRANSPORT	Enriched in ECIIa	0.00640583	0.234022	0.504481	1.53304	83	Erbb4,Ptprm,Igf1,Pid1,Prkca,Yes1,Sorbs1,Rtn2,Slc25a27,Repin1,Ocln,Rhoq,Rasa1,Rap1a,Stxbp3
ECIIa_vs_Other_EC_ExcitatoryNeurons	ECIIa	Other EC excitatory neurons	GOBP REGULATION OF NEURAL PRECURSOR CELL PROLIFERATION	Enriched in ECIIa	0.00592794	0.234022	0.486993	1.53973	107	Foxo1,Ptprz1,Nrg1,Cdon,Tafa1,Igf1,Lhx2,Ascl1,Ptn,Spint2,Optn,Disp3,Adcyap1,Btg2,Cend1,Slc16a2,Ilk,Vegfc,Mdk,Insm1,Cdh2,Smo
ECIIa_vs_Other_EC_ExcitatoryNeurons	ECIIa	Other EC excitatory neurons	GOBP REGULATION OF PIGMENTATION	Enriched in Other EC excitatory neurons	0.00677308	0.234022	-0.805246	-1.69675	16	Zeb2,Bcl2,Kitl,Vps33a,Adamts20
ECIIa_vs_Other_EC_ExcitatoryNeurons	ECIIa	Other EC excitatory neurons	GOBP REGULATION OF TELOMERE MAINTENANCE	Enriched in ECIIa	0.00744063	0.234022	0.486103	1.52299	101	Pkib,Pif1,Tnks,Mapk3,Map2k7,Xrcc1,Slx1b,Terf1,Actr5,Map3k4,Upf1,Pot1a,Pml,Wrap53,Xrcc5,Hnrnpa2b1,Nek7,Uchl5,Rtel1,Rad50,Exosc10,Tcp1,Gnl3l,Ctnnb1,Actl6a,Smg5,Hnrnpd,Mcrs1,Ino80d
ECIIa_vs_Other_EC_ExcitatoryNeurons	ECIIa	Other EC excitatory neurons	GOBP REGULATORY T CELL DIFFERENTIATION	Enriched in Other EC excitatory neurons	0.00615328	0.234022	-0.62915	-1.6	45	Fancd2,Tox,Cd44,Zbtb46,Bcl6
ECIIa_vs_Other_EC_ExcitatoryNeurons	ECIIa	Other EC excitatory neurons	GOBP REPRODUCTIVE SYSTEM DEVELOPMENT	Enriched in Other EC excitatory neurons	0.00605535	0.234022	-0.430805	-1.39178	323	Angpt1,Pde4d,Zfpm2,Bcl2,Inhba,Tiparp,Cd44,Bmpr1b,Sulf1,Nr3c1,Myocd,Sox8,Abcb1b,Nrip1,Kitl,Igf1r,Serpine2,Wnt4,Itgav,Adam18,Fshr,Greb1l,Ppp1r9b,Inhbb,Ctnna1,Cyp19a1,Abcg2,Kit,Tnfaip6,Adamts1,Gli3,Arid5b,Lhcgr,Flna,Schip1,Pgr,Pten,Tgfbr1,Klhl10,Esr1,Gas2,Gpr149,Ccno,Vgf,Fanca,Adam2,Rbp4,Wdr19
ECIIa_vs_Other_EC_ExcitatoryNeurons	ECIIa	Other EC excitatory neurons	GOBP SARCOMERE ORGANIZATION	Enriched in Other EC excitatory neurons	0.00638551	0.234022	-0.633971	-1.60828	47	Prkd1,Mybpc1,Actn2,Myom1,Mef2c,Akap13,Fhod3,Mypn,Capn3,Mylk3,Actg1
ECIIa_vs_Other_EC_ExcitatoryNeurons	ECIIa	Other EC excitatory neurons	GOBP SECONDARY ALCOHOL METABOLIC PROCESS	Enriched in ECIIa	0.00576906	0.234022	0.436341	1.46587	154	Qki,Sqle,Ldlr,Ccdc3,Disp3,Dhcr7,Insig2,Msmo1,Cyp51,Fdps,Abca5,Stard4,Abca1,Hmgcr,Vldlr,Hmgcs1,Sc5d,Idi1,Nsdhl,Dgat2,Abcg1,Sult2b1,Ebp,Nfe2l1,Lss,Mvd,Cyp46a1,Pmvk,App,Ttc39b,Fdft1,Dhcr24,Pip4p1,Acadl,Apoe,Srebf2,Mvk,Srebf1,Smpd1,Cyb5r3,Gba2,Idh1,Fech,Kpnb1,Ephx2,G6pdx,Mbtps2,Aco2,Dgkq,Acadvl,Gnai1,Agtr1a,Cyp11a1,Gpr146
ECIIa_vs_Other_EC_ExcitatoryNeurons	ECIIa	Other EC excitatory neurons	GOBP STEROID HORMONE BIOSYNTHETIC PROCESS	Enriched in Other EC excitatory neurons	0.00647539	0.234022	-0.636003	-1.61441	46	Dkk3,Bmpr1b,Nr3c1,Hsd11b1,Wnt4,Hsd3b3,Cyp19a1,Clcn2,Atp1a1,Dhrs11,H6pd,Cacna1h,Hsd17b12,Hsd3b2,Egr1
ECIIa_vs_Other_EC_ExcitatoryNeurons	ECIIa	Other EC excitatory neurons	GOBP STRESS FIBER ASSEMBLY	Enriched in Other EC excitatory neurons	0.00716589	0.234022	-0.521955	-1.50085	118	Dlc1,Zeb2,Ccn2,Lpar1,Pik3r1,Sh3pxd2b,Arhgef10l,Wnt4,Pdlim1,Phactr1,Limk1,Eln,Smad3,Fhod3,Kank4,Rhpn1,Coro2b,Carmil1,Synpo,Kiss1r,Tgfbr1,Actg1,Alms1,Oaz3,Rock2,Ccdc88a,Kank2,Fhdc1,Ptger4,Ppp1r9a,Inpp5k,Arrb1,Apoa1,Phldb2,Arhgef15,Abl1,Braf
ECIIa_vs_Other_EC_ExcitatoryNeurons	ECIIa	Other EC excitatory neurons	GOCC CHLORIDE CHANNEL COMPLEX	Enriched in Other EC excitatory neurons	0.0058112	0.234022	-0.620423	-1.57849	49	Gabrg3,Gabra5,Glra2,Glra3,Gabrb3,Gabrg1,Gabrd,Gabrb1,Gabra1,Clcn2,Gabrb2
ECIIa_vs_Other_EC_ExcitatoryNeurons	ECIIa	Other EC excitatory neurons	GOCC DISTAL AXON	Enriched in ECIIa	0.00642884	0.234022	0.34748	1.2891	423	Grik1,Unc13c,Boc,Dcc,Ptprz1,Penk,Htr7,Kcnc2,Cplx2,Tanc1,Kcnk2,Hcn1,Crtac1,Neo1,Ush2a,Septin4,Prkca,Kcnma1,Stmn2,Adcy10,Kcnip3,Olfm1,Unc13b,Kcnc1,Tenm2,Itga4,Lrrtm1,Snca,Snx18,Eps8,Rapgef4,Auts2,Slc8a3,Ntsr1,Ophn1,Pard3,Itsn1,Scn9a,Snap25,Adra2c,Eno1,Adcyap1,Calb1,Kcna1,Ptch1,Dynlt1b,Als2,Amph,Elavl4,Rapgef3,Septin6,Cplx1,Flrt3,Erc2,Nsf,Cacna1a,Ilk,Kcna2,Thy1,Hcn3,Grm7,Eno2,Tiam1,Sncb,Pacsin1,Polg,Gria4,Iqgap1,Abitram,Smo,Calm3,Napb,Cd2ap,Timp2,Ap1s1,Prkn,Crhr2,Syp,Shtn1,Dgki,Unc5c,Kif5a,Nectin1,Ssh1,App,Tsc2,Nefl,Atp1a3,Sirt2,Ctsz,Kcnc4,Glra1,Hspa8,Klc1,Syt7,Synj1,Drd2,Mapk8ip1
ECIIa_vs_Other_EC_ExcitatoryNeurons	ECIIa	Other EC excitatory neurons	GOCC GOLGI APPARATUS SUBCOMPARTMENT	Enriched in Other EC excitatory neurons	0.00609566	0.234022	-0.420071	-1.37336	366	Rgs20,Atp8b1,Prkd1,Pcsk5,Sulf2,St3gal1,Rbfox1,Fut9,Xylt1,Car4,Sulf1,Csgalnact1,Cit,Asap2,Myo1b,Caln1,Man2a1,Rab38,Atp8a1,Marchf4,St6gal1,Pam,Mgat4a,Atp7a,Marchf1,Pcsk1,Osbpl10,Lrrk2,Myo18a,Rab31,Nmnat2,Slc35b3,Otof,Hace1,Sgms1,Cpd,Smpd4,Vrk1,Azin2,Atg9b,Chst2,Pclo,Slc66a2,Stx4a,Ntsr2,Galnt3,Flna,Smpd3,Atp8a2,Snx9,Ica1,Pi4k2b,Elapor1,Uxs1,Gga1,Tmem87a,Pitpnm1
ECIIa_vs_Other_EC_ExcitatoryNeurons	ECIIa	Other EC excitatory neurons	GOCC MHC CLASS I PEPTIDE LOADING COMPLEX	Enriched in ECIIa	0.00744772	0.234022	0.777341	1.70433	15	Tap2,H2-D1,Tapbpl,H2-K1,Tapbp,Tap1,Pdia3
ECIIa_vs_Other_EC_ExcitatoryNeurons	ECIIa	Other EC excitatory neurons	GOCC NADH DEHYDROGENASE COMPLEX	Enriched in ECIIa	0.00578977	0.234022	0.582366	1.60533	46	Ndufb7,Ndufa12,Ndufv3,Ndufb11,mt-Nd3,Ndufab1,mt-Nd5,Ndufv2,Ndufc1,Ndufb5,Ndufa3,Ndufa4,Ndufa10,Ndufs4,Ndufb9,Ndufc2,Ndufs5,Ndufs6,Ndufv1,Ndufa5,Ndufa1,Ndufs1,Ndufb10,Ndufb2,Ndufb8,Ndufs7,mt-Nd4l
ECIIa_vs_Other_EC_ExcitatoryNeurons	ECIIa	Other EC excitatory neurons	GOCC PLASMA MEMBRANE SIGNALING RECEPTOR COMPLEX	Enriched in Other EC excitatory neurons	0.00733805	0.234022	-0.462111	-1.40986	190	Grik3,Olfm3,Grin3a,Alcam,Grik4,Gria3,Shisa6,Grik2,Drd1,Lrrtm4,Gabbr1,Igf1r,Shisa9,Traf3,Itgav,Vwc2,Apbb1ip,Stxbp5,Grin2a,Itgb8,Chrna4,Csf2ra,Cacng4,Cacng3,Dlg4,Ceacam2,Grin2b,Shisa7,Flna,Gria2,Trat1,Tgfbr1,Itga9,Cnih3,Chrna7,Il4ra,Ramp3,Sdcbp,Acvr1b,Itga5,Olfm2,Dlg3,Jak2,Abhd6,Itga7,Ramp2,Zap70,Itga2,Gpr156,Gabbr2,Chrna5
ECIIa_vs_Other_EC_ExcitatoryNeurons	ECIIa	Other EC excitatory neurons	GOCC RIBOSOMAL SUBUNIT	Enriched in ECIIa	0.00602882	0.234022	0.414	1.40304	176	Mrps28,Mrpl52,Rpl18,Mrpl43,Mrpl12,Mrps22,Mrps35,Rpl23a,Mrpl16,Mrpl3,Rps10,Rpl32,Mrpl4,Rpl27a,Rpl13,Rpl30,Rps23,Mrpl36,Ddx3x,Mrps21,Rpl29,Rps2,Mrps17,Mrpl27,Rpl7l1,Mrpl39,Rpl11,Mrps18a,Mrpl49,Rpl6,Rpl17,Mrps10,Rplp2,Rps26,Rpl34,Mrpl47,Mrpl15,Dhx29,Mrpl17,Rbm3,Rpl19,Rps28,Rpl36a,Mrpl21,Mrps14,Rps21,Aurkaip1,Rps9,Rpl4,Mrpl24,Mrpl55,Mrpl53,Mrpl10,Mrpl40,Rpl41,Rps27,Mrpl34,Rps25,Mrpl20,Mrps30,Mrps5,Ptcd3,Rps24,Rps19,Mrpl28,Rpl21,Rps12,Rps13,Mrpl44,Rps7,Rps27l,Mrps15,Rpl31,Mrps26,Fau,Larp4,Rpsa,Rpl3l,Rpl3,Mrpl41,Rpl24,Mrpl51,Mrps16,Mrps7,Mrpl30,Uba52,Mrps18c,Rpl35a,Mrpl45
ECIIa_vs_Other_EC_ExcitatoryNeurons	ECIIa	Other EC excitatory neurons	GOMF DNA BINDING TRANSCRIPTION ACTIVATOR ACTIVITY	Enriched in Other EC excitatory neurons	0.0071955	0.234022	-0.426483	-1.39409	370	Meis2,Rorb,Zeb2,Nfia,Nr4a2,Fezf2,Sox11,Etv5,Satb2,Nr3c1,Pbx1,Runx2,Ovol2,Myt1l,Etv1,Etv6,Etv4,Pou2f2,Pbx3,Onecut2,Klf9,Glis3,Nfib,Rreb1,Smad3,Mef2c,Hlf,Arnt2,Hivep2,Pbx4,Nfix,Dbp,Esrrg,Pou3f2,Nr4a3,Glis1,Atf6,Npas4,Smad2,Smad1,Tcf3,Nr4a1,Tbr1,Dmrt2,Nfat5,Pgr,Tfap2d,Fos,Esr1,Grhl1,Meis3,Sp1,Tfcp2,Cebpd,Nrf1,Ebf4,Neurod6,Dmtf1,Zfat,Rbpjl
ECIIa_vs_Other_EC_ExcitatoryNeurons	ECIIa	Other EC excitatory neurons	GOMF ENDONUCLEASE ACTIVITY	Enriched in ECIIa	0.00636368	0.234022	0.458818	1.48631	123	Endou,Rnaset2a,Lactb2,Rbbp8,Rnaset2b,Pgbd5,N4bp2,Dnase2a,Ogg1,Xrcc1,Slx1b,Rnase4,Hmces,Dnase1l1,Neil1,Rnaseh2a,Setmar,Ago4,Dffb,Tsn,Tatdn3,Tatdn1,Tdp2,Rcl1,Polb,Rad50,Rida,Xrcc3,Las1l,Rexo4,Rnase6,Rnasek,Rnasel,Nudt12,Tsen34,Nob1,Ang,Rpp30
ECIIa_vs_Other_EC_ExcitatoryNeurons	ECIIa	Other EC excitatory neurons	GOMF GATED CHANNEL ACTIVITY	Enriched in Other EC excitatory neurons	0.00725353	0.234022	-0.438595	-1.40923	300	Gabrg3,Grik3,Gabra5,Grin3a,Itpr1,Glra2,Grik4,Trpm3,Gria3,Glra3,Grik2,Oprm1,Kcnh7,Kcnab1,Gabrb3,Kcnmb4,Piezo1,Ryr1,Gabrg1,Gabrd,Trpc3,Kcnk9,Cacnb2,Ryr2,Htr1b,Kcnmb2,Gabrb1,Kcnk13,Kcnf1,Kcnv1,Cacnb4,Kcna6,Kcnj2,Tpcn1,Kcnt2,Kcnh4,Grin2a,Rimbp2,Gabra1,Kcnn2,Chrna4,Cacng4,Tmem109,Cacng3,Kcnq4,Clcn2,Kcnj6,Kcng3,Grin2b,Kcnt1,Tspoap1,Gabrb2,Ryr3,Kcnq3,Gria2,Clcn5
ECIIa_vs_Other_EC_ExcitatoryNeurons	ECIIa	Other EC excitatory neurons	GOMF LIGAND GATED MONOATOMIC CATION CHANNEL ACTIVITY	Enriched in Other EC excitatory neurons	0.00720175	0.234022	-0.515783	-1.49187	122	Grik3,Itpr1,Grik4,Gria3,Grik2,Kcnh7,Kcnmb4,Ryr1,Trpc3,Ryr2,Kcnmb2,Kcnj2,Tpcn1,Kcnt2,Kcnh4,Grin2a,Kcnn2,Chrna4,Kcnj6,Grin2b,Kcnt1,Ryr3,Gria2,Kcnj16,Scnn1a,Chrna7
ECIIa_vs_Other_EC_ExcitatoryNeurons	ECIIa	Other EC excitatory neurons	GOMF SNARE BINDING	Enriched in ECIIa	0.00688901	0.234022	0.476917	1.53707	114	Grik1,Unc13c,Cplx2,Syt17,Unc13b,Snca,Doc2b,Stxbp2,Snap25,Stx8,Abca1,Cplx1,Nsf,Cacna1a,Napg,Stx16,Stxbp3,Syt1,Napb,Vamp1,Trim9,Syp,Stxbp1
ECIIa_vs_Other_EC_ExcitatoryNeurons	ECIIa	Other EC excitatory neurons	GOMF SPECTRIN BINDING	Enriched in ECIIa	0.00627793	0.234022	0.656813	1.70105	32	Ank1,Sag,Epb41,Slc26a5,Epb41l2,Camsap3,Sptbn4,Ptprc,Dmtn,Ank2,Dync1i1,Add1,Myo7a,Camsap2,Myo10,Gnb1,Ptprn,Ush1c
ECIIa_vs_Other_EC_ExcitatoryNeurons	ECIIa	Other EC excitatory neurons	GOBP AXONEME ASSEMBLY	Enriched in Other EC excitatory neurons	0.00761281	0.235381	-0.540411	-1.54318	110	Spag16,Dnah5,Cfap65,Cfap74,Cfap206,Dnah7a,Spag6l,Ccdc65,Ulk4,Dnah7c,Cfap91,Spag6,Cfap46,Ttll5,Cfap69,Hydin,Ttll3,Lrguk,Dnai4,Cfap43,Dnah7b,Ccdc57,Drc7,Dnah2,Dnah12,Rsph4a,Rsph9,Spag1,Cc2d2a,Togaram1,Tbc1d32,Ift46,Dnaaf2,Dnaaf11,Zmynd10,Dnah1,Cfap100,Ccdc13,Cfap57,Cfap47,Dnai2,Odad3,Ift88,Axdnd1,Cfap157,Odad2,Lrrc46,Armc2,Ccdc146,Odad4
ECIIa_vs_Other_EC_ExcitatoryNeurons	ECIIa	Other EC excitatory neurons	GOBP EATING BEHAVIOR	Enriched in Other EC excitatory neurons	0.00762087	0.235381	-0.61507	-1.58751	52	Npsr1,Oprm1,Drd1,Cck,Cntn2,Hrh3,Oprd1,Cd36,Atp8a2,C1qtnf4,Oprk1,Adrb3,Opn3,Sgip1,Bbs12,Ace,Lepr,Oprl1
ECIIa_vs_Other_EC_ExcitatoryNeurons	ECIIa	Other EC excitatory neurons	GOCC SPLICEOSOMAL COMPLEX	Enriched in ECIIa	0.00756973	0.235381	0.417752	1.44437	208	Snrpn,Rbm28,Rbmx,Snrnp70,Zcchc8,Dhx35,Casc3,Upf1,Bud13,Lsm3,Snrnp48,Mtrex,Cirbp,Srrm2,Bclaf3,Ddx39b,Hnrnpa2b1,Snrpa1,Pdcd7,Sf3b2,Gpkow,Hspa8,Dhx8,Plrg1,Clns1a,Cd2bp2,Sf3b1,Rnpc3,Gcfc2,Smu1,Kin,Eftud2,Srsf2,Snrnp40,Ddx23,Sf1,Rbm5,Sf3b3,Slu7,Lsm8,Luc7l3,Tra2a,Tfip11,Cwc27,Pabpc4,Cactin,Ddx41,U2af2,Snrpf,Rbm3,Cdc5l,Srek1,Dnajc17,Tssc4,Luc7l2,Crnkl1,Ppil2,Dqx1,Hnrnpk,Ctnnbl1,Bud31,Sf3b6,Cript,Prpf3,Phf5a,Mfap1a,Ddx42,U2af1,Prpf4b,Snrpd2,Dhx16,Syf2,Prpf6,Nkap,Zmat2,Cir1,Gemin2,Snrpc,Bcas2,Ppie,Adar,Cdc40,Wbp4,Ppp1r8,Cwc15,Prpf18,Sf3a2,Sf3a3,Usp39,Zfp830
ECIIa_vs_Other_EC_ExcitatoryNeurons	ECIIa	Other EC excitatory neurons	GOBP G PROTEIN COUPLED RECEPTOR SIGNALING PATHWAY COUPLED TO CYCLIC NUCLEOTIDE SECOND MESSENGER	Enriched in Other EC excitatory neurons	0.00785222	0.241156	-0.694217	-1.63567	31	Htr1f,Htr2a,Chrm3,Chrm2,Drd1,Hrh1,Htr1b,Hrh3,Htr4
ECIIa_vs_Other_EC_ExcitatoryNeurons	ECIIa	Other EC excitatory neurons	GOBP TRANSFORMING GROWTH FACTOR BETA RECEPTOR SIGNALING PATHWAY	Enriched in Other EC excitatory neurons	0.00799421	0.244138	-0.45639	-1.40717	210	Zeb2,Fbn2,Sox11,Bmpr1b,Fermt1,Myocd,Hipk2,Ovol2,Spred1,Ryr1,Spred3,Ptk2,Onecut2,Smurf1,Ltbp1,Smad3,Rbbp4,Zmiz1,Ltbp4,Smad7,Itgb8,Sap30l,Tgfb1i1,Rasl11b,Hpgd,Nrros,Lrp1,Smad2,Smad1,Pals1,Brms1,Chst11,Cidea,Il17rd,Pmepa1,Tgfbr1,Ptprk,Fos
ECIIa_vs_Other_EC_ExcitatoryNeurons	ECIIa	Other EC excitatory neurons	GOMF STRUCTURAL CONSTITUENT OF POSTSYNAPSE	Enriched in Other EC excitatory neurons	0.00816522	0.247967	-0.706199	-1.65957	30	Homer1,Dlg2,Actn2,Ctnnd2,Actn1,Magi2,Dlg4,Dnm3,Shank1,Sptbn2,Shank2,Septin7,Actg1,Dlg3,Shank3
ECIIa_vs_Other_EC_ExcitatoryNeurons	ECIIa	Other EC excitatory neurons	GOBP DEVELOPMENTAL PIGMENTATION	Enriched in Other EC excitatory neurons	0.00821162	0.247991	-0.618669	-1.59959	53	Zeb2,Bcl2,Gabrb3,Kitl,Rab38,Lrmda,Vhl,Mef2c,Vps33a,Adamts20,Kit,Gli3,Ankrd27,Or51e2,Adamts9,Hps1,Bcl2l11
ECIIa_vs_Other_EC_ExcitatoryNeurons	ECIIa	Other EC excitatory neurons	GOBP GLUCOCORTICOID BIOSYNTHETIC PROCESS	Enriched in Other EC excitatory neurons	0.00854297	0.253943	-0.785395	-1.6836	17	Dkk3,Nr3c1,Hsd11b1,Wnt4,Atp1a1
ECIIa_vs_Other_EC_ExcitatoryNeurons	ECIIa	Other EC excitatory neurons	GOBP HOST MEDIATED PERTURBATION OF VIRAL TRANSCRIPTION	Enriched in ECIIa	0.00865588	0.253943	0.657633	1.63691	26	Lef1,Jun
ECIIa_vs_Other_EC_ExcitatoryNeurons	ECIIa	Other EC excitatory neurons	GOBP POSTSYNAPTIC SPECIALIZATION ASSEMBLY	Enriched in ECIIa	0.00868901	0.253943	0.568014	1.58034	47	Reln,Abi3bp,Ntng2,Ptprd,Nlgn1,Prickle2,Lrrtm1,Nptxr,C1ql2,Slitrk3,Nrxn2
ECIIa_vs_Other_EC_ExcitatoryNeurons	ECIIa	Other EC excitatory neurons	GOBP REGULATION OF CELLULAR RESPONSE TO TRANSFORMING GROWTH FACTOR BETA STIMULUS	Enriched in Other EC excitatory neurons	0.00861835	0.253943	-0.496437	-1.46174	144	Zeb2,Fbn2,Sox11,Fermt1,Myocd,Hipk2,Ovol2,Spred1,Ryr1,Spred3,Onecut2,Smurf1,Ltbp1,Smad3,Rbbp4,Smad7,Sap30l,Tgfb1i1,Rasl11b,Nrros,Lrp1,Smad2,Pals1,Brms1,Chst11,Cidea,Il17rd,Pmepa1
ECIIa_vs_Other_EC_ExcitatoryNeurons	ECIIa	Other EC excitatory neurons	GOBP REGULATION OF NUCLEOCYTOPLASMIC TRANSPORT	Enriched in Other EC excitatory neurons	0.00863108	0.253943	-0.498494	-1.4599	139	Angpt1,Prkd1,Cwh43,Camk1,Fermt1,Pik3r1,Camk4,Ptgs2,Ifi27,Cabp1,Psen1,Cd36,Gli3,Ranbp2,Flna,Ppp1r12a,Nsun2,Dmap1,Pkia,Hyal2,Jak2,Uhmk1,Epm2a,Brca1,Jup,Ncbp2,Sirt7,Chchd4,Nup153
ECIIa_vs_Other_EC_ExcitatoryNeurons	ECIIa	Other EC excitatory neurons	GOMF STRUCTURAL CONSTITUENT OF SYNAPSE	Enriched in Other EC excitatory neurons	0.00857931	0.253943	-0.649131	-1.59863	41	Homer1,Dlg2,Actn2,Rims3,Ctnnd2,Actn1,Magi2,Rims2,Rimbp2,Dlg4,Dnm3,Shank1,Pclo,Sptbn2,Shank2,Septin7,Actg1,Pls3,Dlg3,Shank3
ECIIa_vs_Other_EC_ExcitatoryNeurons	ECIIa	Other EC excitatory neurons	GOBP MAMMARY GLAND ALVEOLUS DEVELOPMENT	Enriched in ECIIa	0.00883294	0.256769	0.755946	1.73344	18	Erbb4,Socs2,Prlr,Tgfa,Ddr1
ECIIa_vs_Other_EC_ExcitatoryNeurons	ECIIa	Other EC excitatory neurons	GOBP ENDOCHONDRAL BONE MORPHOGENESIS	Enriched in Other EC excitatory neurons	0.00895341	0.258887	-0.571082	-1.52881	68	Mmp16,Bmpr1b,Csgalnact1,Runx2,Rarb,Ext1,Mef2c,Nfix,Pex7,Galnt3,Smpd3
ECIIa_vs_Other_EC_ExcitatoryNeurons	ECIIa	Other EC excitatory neurons	GOBP CELLULAR RESPONSE TO LIPOPROTEIN PARTICLE STIMULUS	Enriched in ECIIa	0.00900224	0.258921	0.581281	1.5863	43	Pparg,Cdh13,Ldlr,Abca1,Hmgcs1,Adam17,Socs5,Abcg1,Cd68,Mylip,App,Apoe,Srebf2
ECIIa_vs_Other_EC_ExcitatoryNeurons	ECIIa	Other EC excitatory neurons	GOBP LENS DEVELOPMENT IN CAMERA TYPE EYE	Enriched in Other EC excitatory neurons	0.00915014	0.26179	-0.54701	-1.51387	81	Zeb2,Sox11,Nhs,Hipk2,Spred1,Spred3,Ntrk3,Nectin3,Smad3,Crybb3,Cryab,Tgfbr1,Crybg3,Adamts9,Pds5b,Tmod1,Hipk1,Tbc1d32,Plaat1,Spred2
ECIIa_vs_Other_EC_ExcitatoryNeurons	ECIIa	Other EC excitatory neurons	GOBP FOCAL ADHESION ASSEMBLY	Enriched in Other EC excitatory neurons	0.00961751	0.263379	-0.536269	-1.49633	91	Dlc1,Cdh11,Bcl2,Peak1,Enpp2,Actn2,Ptk2,Ptprj,Wnt4,Itgav,Smad3,Col16a1,Actn1,Wdpcp,Rhpn1,Epb41l5,Coro2b,Lrp1,Pten,Slk,Ptprk,Actg1,Ldb1,Thsd1,Gpm6b
ECIIa_vs_Other_EC_ExcitatoryNeurons	ECIIa	Other EC excitatory neurons	GOBP INTERLEUKIN 4 PRODUCTION	Enriched in ECIIa	0.00943442	0.263379	0.654501	1.62912	26	Lef1,Il33
ECIIa_vs_Other_EC_ExcitatoryNeurons	ECIIa	Other EC excitatory neurons	GOBP MITOCHONDRIAL GENE EXPRESSION	Enriched in ECIIa	0.0096172	0.263379	0.409853	1.38308	165	Mrps28,Gatb,Mrpl52,Slirp,Mrpl43,Mrpl12,Mrps22,Trmt10c,Mrps35,Mrpl16,Mrpl3,Tfam,Lars2,Mrpl4,Angel2,Fastk,Mrpl36,Pnpt1,Ddx3x,Mrps21,Taco1,Rmnd1,Twnk,Rars2,Kansl3,Kat8,Mrps17,Mrpl27,Fastkd1,Mrpl39,Mrps18a,Mrpl49,Mrps10,Mtres1,Dars2,Mrpl47,Mrpl15,Mrpl17,Mrpl21,Mrps14,Mettl4,Aurkaip1,Trnt1,Mettl8,Mrpl24,Mrpl55,Rpusd4,Mrpl53,Mrpl10,Mrpl40,Mrpl34,Mtif3,Alkbh1,Mrpl20,Mrps30,Mrps5,Ptcd3,Mtg1,Sirt3,Mrpl28,Elac2,Uqcc2,Shmt2,Mrpl44,Coa3,Mrps15,Hsd17b10,Mrps26,Mrpl41,C1qbp,Mrpl51,Mrps16,Mtrf1l,Trub2,Mrps7
ECIIa_vs_Other_EC_ExcitatoryNeurons	ECIIa	Other EC excitatory neurons	GOBP NEGATIVE REGULATION OF ANOIKIS	Enriched in Other EC excitatory neurons	0.00945763	0.263379	-0.803812	-1.66966	15	Bcl2,Tle1,Ptk2,Ntrk2
ECIIa_vs_Other_EC_ExcitatoryNeurons	ECIIa	Other EC excitatory neurons	GOBP POSITIVE REGULATION OF SYNAPTIC TRANSMISSION GABAERGIC	Enriched in ECIIa	0.00957518	0.263379	0.749883	1.67591	16	Erbb4,Grik1,Nlgn1,Adra1a
ECIIa_vs_Other_EC_ExcitatoryNeurons	ECIIa	Other EC excitatory neurons	GOBP REGULATION OF CHOLESTEROL EFFLUX	Enriched in ECIIa	0.00925878	0.263379	0.608633	1.64981	39	Pparg,Abca8a,Abca12,Eepd1,Ptch1,Mapk3,Abca5,Abca1,Abcg1,Ttc39b,Apoe,Srebf2,Nr1h2,Cav1,Nfkb1
ECIIa_vs_Other_EC_ExcitatoryNeurons	ECIIa	Other EC excitatory neurons	GOBP REGULATION OF MAP KINASE ACTIVITY	Enriched in Other EC excitatory neurons	0.00943006	0.263379	-0.528997	-1.51184	106	Htr2a,Zeb2,Trib2,Map3k5,Nek10,Rasgrp1,Sash1,Fgf1,Tpd52l1,Ptprj,Akap13,Fgfr1,Ksr1,Psen1,Kit
ECIIa_vs_Other_EC_ExcitatoryNeurons	ECIIa	Other EC excitatory neurons	GOBP RESPONSE TO INTERLEUKIN 4	Enriched in ECIIa	0.00944677	0.263379	0.608228	1.64871	39	Lef1,Stat5b,Pml,Stat6,Ptprc,Keap1,Nfil3,Rps2,Coro1a,Alad
ECIIa_vs_Other_EC_ExcitatoryNeurons	ECIIa	Other EC excitatory neurons	GOBP SEX DIFFERENTIATION	Enriched in Other EC excitatory neurons	0.00964171	0.263379	-0.432037	-1.3838	284	Angpt1,Pde4d,Zfpm2,Bcl2,Inhba,Tiparp,Bmpr1b,Nr3c1,Pbx1,Sox8,Abcb1b,Nrip1,Kitl,Wnt4,Itgav,Adam18,Fshr,Greb1l,Inhbb,Ctnna1,Cyp19a1,Abcg2,Kit,Tnfaip6,Adamts1,Arid5b,Lhcgr,Flna,Dmrt2,Schip1,Pgr,Tgfbr1,Klhl10,Esr1,Gas2,Gpr149,Ccno,Vgf,Fanca,Adam2,Rbp4,Wdr19
ECIIa_vs_Other_EC_ExcitatoryNeurons	ECIIa	Other EC excitatory neurons	GOBP INTERLEUKIN 13 PRODUCTION	Enriched in ECIIa	0.00989668	0.263801	0.749561	1.69052	17	Lef1,Il18,Arg2,Il33
ECIIa_vs_Other_EC_ExcitatoryNeurons	ECIIa	Other EC excitatory neurons	GOBP MUSCLE CELL APOPTOTIC PROCESS	Enriched in ECIIa	0.00984267	0.263801	0.448003	1.44133	117	Erbb4,Foxo1,Nrg1,Pparg,Apaf1,Igf1,Qki,Adcy10,Camk2d,Capn2,Adcyap1,Col6a1,Igfbp3,Atf4,Hmgcr,Rapgef3,Ilk,Sod2,Mdk,Gria4,Bnip3,Arrb2,Slc25a4,Capn1,Adrb1,Fndc1,Hspa8
ECIIa_vs_Other_EC_ExcitatoryNeurons	ECIIa	Other EC excitatory neurons	GOBP MUSCLE ORGAN DEVELOPMENT	Enriched in Other EC excitatory neurons	0.00994112	0.263801	-0.415539	-1.34426	324	Angpt1,Zfpm2,Col19a1,Foxp2,Bcl2,Rbfox1,Sox11,Rbm24,Pkp2,Foxp1,Myocd,Jph1,Xirp2,Homer1,Sox8,Etv1,Ryr1,Ripor2,Ryr2,Ly6e,Myom1,Eln,Smad3,Mef2c,Hlf,Dmd,Nfix,Smad7,S100b,Hdac9,Zfhx3,Capn3,Mrtfb,Cntnap2,Cryab,Zbtb18,Arid5b,Mbnl1,Lmna,Asnsd1,Nr4a1,Neurl1a,Tgfbr1,Fos,Flnb,Foxk1,Xk,Hivep3,Cd164
ECIIa_vs_Other_EC_ExcitatoryNeurons	ECIIa	Other EC excitatory neurons	GOBP REGULATION OF CANONICAL WNT SIGNALING PATHWAY	Enriched in Other EC excitatory neurons	0.00994836	0.263801	-0.430306	-1.35973	247	Dkk3,Zeb2,Tle4,Sulf2,Tmem196,Eda,Mcc,Bicc1,Ptk7,Shisa6,Fermt1,Tle1,Ptpru,Lypd6,Sema5a,Wwtr1,Tbl1xr1,Dab2ip,Yap1,Ctnnd2,Smad3,Dkk2,Lrp4,Lrrk2,Usp46,Fam53b,Psen1,Ctnnbip1,Tpbg,Tmem64,Gli3,Rspo2,Wnt5b,Cyld
ECIIa_vs_Other_EC_ExcitatoryNeurons	ECIIa	Other EC excitatory neurons	GOBP RESPONSE TO FIBROBLAST GROWTH FACTOR	Enriched in Other EC excitatory neurons	0.0097884	0.263801	-0.529054	-1.51109	103	Flrt2,Sulf2,Ccn2,Cd44,Sulf1,Runx2,Smoc2,Fgf1,Wnt4,Ext1,Fgfr1,Chrd,Nrxn1,Fgf22,Nr4a1,Klb,Fam20c
ECIIa_vs_Other_EC_ExcitatoryNeurons	ECIIa	Other EC excitatory neurons	GOBP TRICARBOXYLIC ACID CYCLE	Enriched in ECIIa	0.00985975	0.263801	0.634117	1.6345	31	Col6a1,Cs,Pdhb,Pdha1,Suclg2,Mdh1,Ndufs4,Suclg1,Idh1,Sdhc,Mdh2,Ogdh,Aco2,Dld,Dlst,Aco1,Dlat,Sucla2,Sdhaf2,Sdhb,Sdhd,Idh3b
ECIIa_vs_Other_EC_ExcitatoryNeurons	ECIIa	Other EC excitatory neurons	GOBP AEROBIC ELECTRON TRANSPORT CHAIN	Enriched in ECIIa	0.0100324	0.264739	0.551022	1.62238	63	Iscu,Cox7b,Dnajc15,mt-Nd3,Ndufaf1,Cox5a,mt-Nd5,Cox5b,Ndufv2,Uqcrh,Uqcrc1,Cox7c,Cox6a1,Park7,Cox7a2,Ndufa10,Cycs,Bdnf,Uqcrfs1,Ndufb9,Ndufc2,Sdhc,Uqcr10,Ndufs6,Uqcrq,Dld,Ndufv1,Slc25a51,Cyc1,Ndufs1,Uqcc3,Pink1,Ndufb8,Cox8a,Ndufs7,Sdhaf2,Sdhb,Cox4i1,Sdhd,Uqcrc2,Uqcrb,Ndufs2
ECIIa_vs_Other_EC_ExcitatoryNeurons	ECIIa	Other EC excitatory neurons	GOBP POSITIVE REGULATION OF SYNAPTIC TRANSMISSION	Enriched in ECIIa	0.0100949	0.2651	0.388192	1.32984	196	Reln,Erbb4,Grik1,Htr7,Slc1a3,Cacng5,Htr2c,Crhr1,Slc24a2,Nlgn1,Adra1a,Eif2ak4,Ptn,Lrrtm1,Snca,Cacng7,Slc8a3,Lgi1,Snap25,Adcyap1,Gpr158,Slitrk4,Dbi,Hmgcr,Igsf11,Retn,Ptpn5,Gria4,Syt1,Mme,Crhr2,Cpeb3,Kctd13,Stxbp1,Cacna1d,Arrb2,Prkce,Cyp46a1,App,2510002D24Rik,Tacr2,Adrb1,Adcy8
ECIIa_vs_Other_EC_ExcitatoryNeurons	ECIIa	Other EC excitatory neurons	GOBP PHENOL CONTAINING COMPOUND METABOLIC PROCESS	Enriched in Other EC excitatory neurons	0.0101655	0.265672	-0.503275	-1.44961	119	Zeb2,Bcl2,Mdga1,Moxd1,Nr4a2,Drd1,Rab38,Slc16a10,Ly6e,Slitrk1,Vhl,Atp7a,Maob,Grin2a,Ctsk,Maoa
ECIIa_vs_Other_EC_ExcitatoryNeurons	ECIIa	Other EC excitatory neurons	GOBP REGULATION OF MYOTUBE DIFFERENTIATION	Enriched in Other EC excitatory neurons	0.0102565	0.266766	-0.639218	-1.56925	40	Bcl2,Rbm24,Myocd,Piezo1,Hdac9,Sik1,Neu2,Atp11a,Maml1,Dmpk
ECIIa_vs_Other_EC_ExcitatoryNeurons	ECIIa	Other EC excitatory neurons	GOBP GAMMA DELTA T CELL ACTIVATION	Enriched in ECIIa	0.0104546	0.267418	0.692814	1.67579	22	Lef1,Sox4,Stat5b,Gpr18,Ptprc
ECIIa_vs_Other_EC_ExcitatoryNeurons	ECIIa	Other EC excitatory neurons	GOBP NEGATIVE REGULATION OF DIGESTIVE SYSTEM PROCESS	Enriched in Other EC excitatory neurons	0.0103972	0.267418	-0.779022	-1.66994	17	Ptger3,Npsr1,Stk39,Abcg2
ECIIa_vs_Other_EC_ExcitatoryNeurons	ECIIa	Other EC excitatory neurons	GOBP POSITIVE REGULATION OF MUSCLE CELL DIFFERENTIATION	Enriched in Other EC excitatory neurons	0.0104783	0.267418	-0.549496	-1.50672	79	Prkd1,Bcl2,Camk1,Rbm24,Nr3c1,Myocd,Piezo1,Mef2c,Lamb1,Kit,Tshz3,Akap6,Mylk3,Neu2,Atp11a,Lama2,Ccn4,Maml1,Cth,Olfm2
ECIIa_vs_Other_EC_ExcitatoryNeurons	ECIIa	Other EC excitatory neurons	GOMF PHOSPHORIC DIESTER HYDROLASE ACTIVITY	Enriched in Other EC excitatory neurons	0.0103825	0.267418	-0.548732	-1.51958	86	Pde4d,Plch1,Plcl1,Plcb4,Enpp2,Pde1a,Gdpd2,Mpped2,Plcb1,Pde3a,Smpd4,Pde10a,Apex2,Plcl2,Smpd3,Cnp,Gdpd5,Pde7b,Pde3b
ECIIa_vs_Other_EC_ExcitatoryNeurons	ECIIa	Other EC excitatory neurons	GOBP G PROTEIN COUPLED DOPAMINE RECEPTOR SIGNALING PATHWAY	Enriched in Other EC excitatory neurons	0.0106248	0.269244	-0.673344	-1.61687	35	Oprm1,Drd1,Gabrb3,Rgs8,Gnal,Lrrk2,Alk,Adcy6,Flna,Rgs4,Adcy5,Gnao1
ECIIa_vs_Other_EC_ExcitatoryNeurons	ECIIa	Other EC excitatory neurons	GOBP POSITIVE REGULATION OF TRANSPORTER ACTIVITY	Enriched in ECIIa	0.0106489	0.269244	0.513119	1.54919	77	Reln,Stac,Kcnc2,Hcn1,Kcnc1,Scn1b,Cracr2a,Ntsr1,Snap25,Kcna1,Asph,Tesc,Abcc8,Prkg1,Vmp1,Atpsckmt,Slc25a4,Adrb1,Park7
ECIIa_vs_Other_EC_ExcitatoryNeurons	ECIIa	Other EC excitatory neurons	GOBP EPITHELIAL TUBE MORPHOGENESIS	Enriched in Other EC excitatory neurons	0.0108139	0.270895	-0.414162	-1.3512	358	Angpt1,Dlc1,Zeb2,Bcl2,Sema3e,Lmo4,Hes1,Etv5,Cd44,Slc39a12,Ptk7,Nr3c1,Pbx1,Foxp1,Epha7,Slit2,Ovol2,Sema5a,Sox8,Etv4,Fgf1,Rgma,Ryr2,Hs2st1,Wnt4,Kif26b,Stox1,Yap1,Ext1,Smad3,Mef2c,Mthfd1l,Greb1l,Epha4,Psen1,Podxl,Plxnb2,Ctnnbip1,Adamts16,Klhl3,Gli3,Prkacb,Rspo2,Mical2,Stard13,Pgr,Dvl1,Kras,Esr1,Abl2,Deaf1
ECIIa_vs_Other_EC_ExcitatoryNeurons	ECIIa	Other EC excitatory neurons	GOCC CILIARY PLASM	Enriched in Other EC excitatory neurons	0.010776	0.270895	-0.454413	-1.40906	218	Spag16,Dnah5,Cfap45,Dnah9,Cfap65,Tekt1,Cfap74,Cfap206,Dnah7a,Spag6l,Ccdc65,Septin9,Wdpcp,Enkur,Dnah7c,Drc3,Cfap91,Spag6,Cfap52,Gli3,Cfap54,Cfap69,Cfap300,Hydin,Cfap90,Ttll3,Dynll2,Dnai4,Dnah14,Mycbpap,Ak8,Nme7,Cfap43,Nubp1,Cfap221,Dnah7b,Septin7,Dnah6,Ift57,Drc7,Dnah2,Dcdc2a,Dnah12,Mak,Cfap20,Rsph4a,Rpgrip1l,Dync2i2,Rsph10b,Rsph9,Dnhd1,Dnah10,Dync2h1,Togaram1,Ift140,Spef1l,Cfap70,Enkd1,Rpgr,Cfap61,Arl13b,Bbs1,Dnah1,Cfap276,Cfap100,Cep162
ECIIa_vs_Other_EC_ExcitatoryNeurons	ECIIa	Other EC excitatory neurons	GOBP SPINAL CORD PATTERNING	Enriched in ECIIa	0.010891	0.271577	0.750814	1.72167	18	Reln,Ascl1,Ift122,Intu,Rab23,Smo
ECIIa_vs_Other_EC_ExcitatoryNeurons	ECIIa	Other EC excitatory neurons	GOBP CHONDROCYTE DIFFERENTIATION	Enriched in Other EC excitatory neurons	0.0109596	0.272037	-0.493746	-1.42112	117	Sulf2,Ccn2,Trps1,Thrb,Sox5,Bmpr1b,Sulf1,Runx2,Wnt9a,Rarb,Nfib,Ext1,Smad3,Mef2c,Fgfr1,Smad7,Gli3,Wnt5b,Galnt3,Smpd3,Chst11,Tgfbr1
ECIIa_vs_Other_EC_ExcitatoryNeurons	ECIIa	Other EC excitatory neurons	GOBP MESENCHYME MORPHOGENESIS	Enriched in ECIIa	0.0110166	0.272211	0.576826	1.62467	51	Lef1,Dchs1,Robo1,Robo2,Acvr1
ECIIa_vs_Other_EC_ExcitatoryNeurons	ECIIa	Other EC excitatory neurons	GOBP KIDNEY EPITHELIUM DEVELOPMENT	Enriched in Other EC excitatory neurons	0.0113474	0.276611	-0.470963	-1.39489	152	Bcl2,Hes1,Cd44,Pbx1,Epha7,Slit2,Sox8,Fgf1,Wwtr1,Rarb,Hs2st1,Wnt4,Kif26b,Yap1,Ext1,Smad3,Mef2c,Greb1l,Magi2,Fgfr1,Smad7,Epha4,Pou3f3,Podxl,Vcan,Ctnnbip1,Adamts16,Tshz3,Klhl3,Gli3,Smad2,Smad1,Ampd2,Pecam1
ECIIa_vs_Other_EC_ExcitatoryNeurons	ECIIa	Other EC excitatory neurons	GOMF CATALYTIC ACTIVITY ACTING ON A GLYCOPROTEIN	Enriched in Other EC excitatory neurons	0.0113331	0.276611	-0.757732	-1.61925	19	Mgat4c,Mgat5b,Mgat4a,C1galt1
ECIIa_vs_Other_EC_ExcitatoryNeurons	ECIIa	Other EC excitatory neurons	GOMF PROTEIN TYROSINE KINASE BINDING	Enriched in Other EC excitatory neurons	0.0113474	0.276611	-0.499645	-1.44622	123	Angpt1,Grb14,Nr3c1,Pik3r1,Shc3,Nck2,Grm5,Pitpnm2,Nedd9,Ntrk2,Grin2a,Lrp4,Epha4,Gab2,Ceacam2,Grin2b,Tradd,Alkal2,Ptprf,Pten,Ghr,Pitpnm1,Shc2,Cadm4,Hyal2,Dazap2,Sh2b2,Trp53,Shc4,Dock4
ECIIa_vs_Other_EC_ExcitatoryNeurons	ECIIa	Other EC excitatory neurons	GOBP EXOCYTOSIS	Enriched in ECIIa	0.0115238	0.278632	0.34871	1.28024	380	Reln,Unc13c,Rab3b,Cplx2,Cadps2,Crhr1,Syt17,Kcnh1,Septin4,Prkca,Rab3c,Abca12,Nlgn1,Btk,Unc13b,Myo5b,Snca,Doc2b,Wipf3,Rab40b,Tcp11,Stxbp2,Rapgef4,Syn2,Rph3al,Cacna1c,Itsn1,Lgi3,Mc5r,Snap25,Scamp1,Ppfia2,Glrx,Arhgap17,Scrn1,Cplx1,Erc2,Nsf,Cacna1a,Sv2b,Rap1a,Rab27a,Tpcn2,Stxbp3,Syt1,Calm3,Napb,Vamp1,Rab12,Vps4a,Lamp1,Trim9,Prkn,Syp,Cdk16,Stxbp1,Cacna1d
ECIIa_vs_Other_EC_ExcitatoryNeurons	ECIIa	Other EC excitatory neurons	GOMF TRANSPORTER REGULATOR ACTIVITY	Enriched in Other EC excitatory neurons	0.0115328	0.278632	-0.462851	-1.41071	185	Pde4d,Bcl2,Dpp10,Itpr1,Grm3,Cd44,Kcnip4,Ptpn3,Fxyd6,Kcnab1,Prkcb,Kcnmb4,Actn2,Grm2,Cacnb2,Kcnmb2,Kcnf1,Kcnv1,Stk39,Cacnb4,Cabp1,Stim2,Snta1,Fgf11,Cacng4,Cacng3,Nrxn1,Clcn2,Kcng3,Sgk3,Vti1b,Prkacb,Flna,Hpcal4,Tspan13,Cnih3,Chrna7,Fgf13,Kcnip1,Wnk2,Slc5a3,Atp2a2,Kcnb1
ECIIa_vs_Other_EC_ExcitatoryNeurons	ECIIa	Other EC excitatory neurons	GOMF GLUTAMATE RECEPTOR BINDING	Enriched in Other EC excitatory neurons	0.0116235	0.27958	-0.546537	-1.4986	79	Neto2,Neto1,Shisa6,Homer1,Dlg2,Grip1,Syndig1,Cabp1,Grin2a,Cacng4,Cacng3,Dlg4,Dnm3,Shank1,Grin2b,Shisa7,Ptpn4,Gria2,Pten,Esr1,Shank2,Flot1,Agap2,Sdcbp
ECIIa_vs_Other_EC_ExcitatoryNeurons	ECIIa	Other EC excitatory neurons	GOBP ANTIGEN PROCESSING AND PRESENTATION OF ENDOGENOUS ANTIGEN	Enriched in ECIIa	0.012031	0.282453	0.646773	1.60988	26	Tap2,H2-D1,H2-K1,H2-T22,Tapbp
ECIIa_vs_Other_EC_ExcitatoryNeurons	ECIIa	Other EC excitatory neurons	GOBP CELL SUBSTRATE JUNCTION ORGANIZATION	Enriched in Other EC excitatory neurons	0.0121274	0.282453	-0.503928	-1.44	111	Dlc1,Cdh11,Bcl2,Peak1,Enpp2,Pik3r1,Actn2,Ptk2,Ptprj,Wnt4,Itgav,Smad3,Col16a1,Actn1,Wdpcp,Rhpn1,Epb41l5,Coro2b,Lrp1,Pten,Slk,Rhou,Ptprk,Actg1,Itga5,Ldb1,Thsd1,Gpm6b,Bcr,Iqsec1,Itga2,Coro1c,Prickle1,Lims1,Itgb3,Dusp22
ECIIa_vs_Other_EC_ExcitatoryNeurons	ECIIa	Other EC excitatory neurons	GOBP CEREBROSPINAL FLUID CIRCULATION	Enriched in Other EC excitatory neurons	0.0119391	0.282453	-0.734666	-1.58574	21	Cwh43,Spag16,Cfap45,Dnah9,Aqp4,Ulk4,Cfap54,Cfap43,Cfap221,Ccdc57
ECIIa_vs_Other_EC_ExcitatoryNeurons	ECIIa	Other EC excitatory neurons	GOBP MUSCLE SYSTEM PROCESS	Enriched in Other EC excitatory neurons	0.0119951	0.282453	-0.390613	-1.31146	480	Pde4d,Htr2a,Prkd1,Chrm3,Sulf2,Ccn2,Chrm2,Ctnna3,Sulf1,Ptger3,Nr3c1,Pkp2,Foxp1,Myocd,Drd1,Homer1,Mybpc1,Adk,Scn5a,Actn2,Ryr1,Ptk2,Trpc3,Cald1,Cacnb2,Atp2b1,Ryr2,Ece1,Sstr2,Myom1,Ptgs2,Atp2b4,Gucy1a1,Smad3,Mef2c,Dmd,Kcnj2,Akap13,Adgrd1,Snta1,Smad7,Dsc2,Kcnn2,Cmya5,Atp1a1,Nr4a3,Kit,Rpl15,Tshz3,Myh3,Smad1,Ryr3,Lmna,Flna,Akap6,Gatm,Smpd3,Nr4a1,Atp8a2,Igfbp5,Kcnd2,Chga,Synm,Fgf13,Atp1a2,Map2k4,Slc8a1,Rpl39,Npr3,Kcnip1,Ccn4,Cacna2d1,Fbxo32,Rgs4,Dmpk,Large1,Atp2a2,Adrb3,Dyrk1a,Gusb,Tmod1,Ptgs1,Pde9a,Rock2,Rpl26,Cacna1h
ECIIa_vs_Other_EC_ExcitatoryNeurons	ECIIa	Other EC excitatory neurons	GOBP REGULATION OF MITOCHONDRIAL FISSION	Enriched in ECIIa	0.0121586	0.282453	0.613604	1.63778	36	Dcn,Pparg,Ppargc1a,Inf2,Marchf5,Fis1,Prkn,Bnip3,Stat2,Mcu,Dnm1l,Ralbp1,Mief1,Ddhd2
ECIIa_vs_Other_EC_ExcitatoryNeurons	ECIIa	Other EC excitatory neurons	GOBP REGULATION OF VASCULAR PERMEABILITY	Enriched in Other EC excitatory neurons	0.0120429	0.282453	-0.596728	-1.5182	49	Angpt1,Zeb2,Nr3c1,Slit2,Hrh1,Ptprj,Plvap,Pde3a,Ctnnbip1
ECIIa_vs_Other_EC_ExcitatoryNeurons	ECIIa	Other EC excitatory neurons	GOBP SYNAPTIC VESICLE CYCLE	Enriched in ECIIa	0.0118541	0.282453	0.382872	1.35812	256	Reln,Unc13c,Rab3b,Cplx2,Cadps2,Ston2,Kcnh1,Prkca,Nlgn1,Slc17a6,Unc13b,Myo5b,Snca,Doc2b,Stxbp2,Rapgef4,Syn2,Bsn,Ap1s2,Rph3al,Capn2,Ophn1,Itsn1,Snap25,Ppp3cc,Atp6v1c1,Ppfia2,Casp3,Amph,Scrn1,Cplx1,Erc2,Cacna1a,Sv2b,Atp6v0e2,Rap1a,Sncb,Pacsin1,Stxbp3,Cdh2,Syt1,Calm3,Napb,Vamp1,Atp6ap2,Ap2s1,Trim9,Slc17a7,Prkn,Syp,Fcho2,Stxbp1,Cacna1d
ECIIa_vs_Other_EC_ExcitatoryNeurons	ECIIa	Other EC excitatory neurons	GOMF PHOSPHOLIPASE C ACTIVITY	Enriched in Other EC excitatory neurons	0.0121378	0.282453	-0.756332	-1.61626	19	Plch1,Plcl1,Plcb4,Plcb1,Plcl2,Gdpd5
ECIIa_vs_Other_EC_ExcitatoryNeurons	ECIIa	Other EC excitatory neurons	GOBP GLIAL CELL DERIVED NEUROTROPHIC FACTOR RECEPTOR SIGNALING PATHWAY	Enriched in Other EC excitatory neurons	0.012406	0.282683	-0.790596	-1.66588	16	Sulf2,Gfra2,Sulf1
ECIIa_vs_Other_EC_ExcitatoryNeurons	ECIIa	Other EC excitatory neurons	GOBP NEGATIVE REGULATION OF PRODUCTION OF MOLECULAR MEDIATOR OF IMMUNE RESPONSE	Enriched in Other EC excitatory neurons	0.0126365	0.282683	-0.661995	-1.56886	32	Angpt1,Bcl6,Smad7
ECIIa_vs_Other_EC_ExcitatoryNeurons	ECIIa	Other EC excitatory neurons	GOBP OSSIFICATION	Enriched in Other EC excitatory neurons	0.0125484	0.282683	-0.403107	-1.32686	394	Rorb,Prkd1,Bcl2,Ccn2,Fbn2,Thrb,Mmp16,Xylt1,Sox11,Bmpr1b,Satb2,Csgalnact1,Pbx1,Fhl2,Runx2,Sh3pxd2b,Sox8,Nell1,Ryr1,Adgrg6,Wwtr1,Gabbr1,Ptk2,Smurf1,Atp2b1,Id2,Wnt4,Ptgs2,Yap1,Bmp3,Ext1,Smad3,Mef2c,Gdpd2,Fgfr1,Cbfb,Nfix,Smad7,Lrp4,Mapk8,Chrd,Sema4d,Glis1,Ctnnbip1,Tnfaip6,Tmem64,Gli3,Smad2,Rspo2,Minpp1,Smad1,Pex7,Galnt3,Lmna,Smpd3,Grp,Pten,Igfbp5,Bglap3,Sp1,Fam20c,Tcirg1,Cebpd,P3h1,Sik3,Twist2,Acvr1b,Slc8a1,Cdk6,Zbtb16,Ccn4,Sbno2,Tnfrsf11a,Atp6v0a4,Gusb,Gpm6b
ECIIa_vs_Other_EC_ExcitatoryNeurons	ECIIa	Other EC excitatory neurons	GOBP PIGMENT CELL DIFFERENTIATION	Enriched in Other EC excitatory neurons	0.0124674	0.282683	-0.642559	-1.5637	38	Zeb2,Bcl2,Kitl,Rab38,Lrmda,Mef2c,Adamts20,Kit,Gli3,Ankrd27,Or51e2,Adamts9,Hps1
ECIIa_vs_Other_EC_ExcitatoryNeurons	ECIIa	Other EC excitatory neurons	GOBP POSITIVE REGULATION OF CELL JUNCTION ASSEMBLY	Enriched in Other EC excitatory neurons	0.0123011	0.282683	-0.491743	-1.43676	133	Adgrl2,Flrt2,Lrrtm3,Cux2,Enpp2,Adgrl3,Pik3r1,Slit2,Adgrb3,Lrrtm4,Ntrk3,Ptprj,Wnt4,Sema4a,Slitrk1,Syndig1,Ephb2,Smad3,Col16a1,Ntrk2,Lrrn3,Iqsec2,Lrrtm2,Cntnap2,Nrxn1,Dlg4,Sema4d,Epb41l5,Tpbg,Lrrc4b,Adgrl1,Eef2k,Nlgn3
ECIIa_vs_Other_EC_ExcitatoryNeurons	ECIIa	Other EC excitatory neurons	GOBP REGULATION OF OSTEOBLAST DIFFERENTIATION	Enriched in Other EC excitatory neurons	0.0126321	0.282683	-0.487339	-1.43994	147	Rorb,Prkd1,Fbn2,Sox11,Bmpr1b,Runx2,Nell1,Wwtr1,Ptk2,Id2,Wnt4,Yap1,Smad3,Mef2c,Gdpd2,Fgfr1,Chrd,Sema4d,Ctnnbip1,Tnfaip6,Tmem64,Gli3,Smad1,Lmna,Pten,Igfbp5,Fam20c,Tcirg1,Cebpd,Twist2,Cdk6,Ccn4
ECIIa_vs_Other_EC_ExcitatoryNeurons	ECIIa	Other EC excitatory neurons	GOCC U2 TYPE SPLICEOSOMAL COMPLEX	Enriched in ECIIa	0.0123683	0.282683	0.464084	1.4673	107	Snrpn,Snrnp70,Casc3,Bud13,Lsm3,Srrm2,Snrpa1,Sf3b2,Dhx8,Plrg1,Sf3b1,Gcfc2,Smu1,Kin,Eftud2,Snrnp40,Sf3b3,Slu7,Lsm8,Luc7l3,Tfip11,Cwc27,Cactin,U2af2,Snrpf,Cdc5l,Luc7l2,Crnkl1,Ppil2,Bud31,Sf3b6,Prpf3,Phf5a,Mfap1a,Ddx42,Snrpd2,Dhx16,Syf2,Prpf6,Nkap,Zmat2,Cir1,Snrpc,Bcas2,Ppie,Cdc40,Wbp4,Cwc15,Prpf18,Sf3a2,Sf3a3
ECIIa_vs_Other_EC_ExcitatoryNeurons	ECIIa	Other EC excitatory neurons	GOMF GABA RECEPTOR ACTIVITY	Enriched in Other EC excitatory neurons	0.0124951	0.282683	-0.737704	-1.60665	22	Gabrg3,Gabra5,Gabrb3,Gabrg1,Gabbr1,Gabrd,Gabrb1,Gabra1,Gabrb2
ECIIa_vs_Other_EC_ExcitatoryNeurons	ECIIa	Other EC excitatory neurons	GOMF STRUCTURAL CONSTITUENT OF MUSCLE	Enriched in Other EC excitatory neurons	0.0122278	0.282683	-0.739954	-1.61155	22	Jph1,Mybpc1,Myom1,Dmd,Capn3,Synm,Nexn
ECIIa_vs_Other_EC_ExcitatoryNeurons	ECIIa	Other EC excitatory neurons	GOBP ALCOHOL METABOLIC PROCESS	Enriched in ECIIa	0.0130847	0.283667	0.353911	1.28183	324	Ednrb,Acer2,Qki,Akr1b10,Kcnma1,Aldh3a2,Snca,Sqle,Ldlr,Ccdc3,Plpp3,Mas1,Disp3,Dhcr7,Dhrs4,Insig2,Msmo1,Ntsr1,Dhrs7,Sptssb,Cyp51,Fdps,Abca5,Stard4,Bmp6,Sgpp2,Asah1,Abca1,Hmgcr,Vldlr,Ppip5k1,Hmgcs1,Sc5d,Gk5,Idi1,Prkg1,Rdh5,Adcyap1r1,Nsdhl,Sptlc1,Dgat2,Abcg1,Sult2b1,Pth1r,Acer3,Ebp,Tkfc,Agk,Nfe2l1,Tpi1,Lss,Mvd,Cyp46a1,Rdh10,Rdh12,Pmvk,App,Rdh14,Ttc39b,Fdft1,Dhcr24,Park7,Pip4p1,Sptlc2,Acadl,Spr,Apoe,Srebf2,Mvk,Srebf1,Smpd1,Pck2,Cyb5r3,Gdpd1,Gba2,Qdpr,Naaa
ECIIa_vs_Other_EC_ExcitatoryNeurons	ECIIa	Other EC excitatory neurons	GOBP CONNECTIVE TISSUE DEVELOPMENT	Enriched in Other EC excitatory neurons	0.0131949	0.283667	-0.420236	-1.35642	309	Rxfp1,Sulf2,Ccn2,Nfia,Trps1,Thrb,Sox5,Bmpr1b,Sulf1,Satb2,Csgalnact1,Runx2,Sh3pxd2b,Sox8,Adgrg6,Wnt9a,Rarb,Id2,Tbl1xr1,Bmp3,Nfib,Atp7a,Ext1,Smad3,Mef2c,Dmd,Rasal2,Fgfr1,Smad7,Itgb8,Slc25a25,Ctsk,Lum,Gli3,Alkal2,Arid5b,Rspo2,Smad1,Wnt5b,Galnt3,Lmna,Asnsd1,Smpd3,Chst11,Amer1,Tgfbr1,Ahdc1
ECIIa_vs_Other_EC_ExcitatoryNeurons	ECIIa	Other EC excitatory neurons	GOBP ENDODERM DEVELOPMENT	Enriched in Other EC excitatory neurons	0.0128001	0.283667	-0.573196	-1.54243	71	Angpt1,Col8a1,Inhba,Itgav,Ext1,Smad3,Col12a1,Lamb1,Epb41l5,Smad2,Col5a1,Cdc73,Itga5,Arc,Lamb3
ECIIa_vs_Other_EC_ExcitatoryNeurons	ECIIa	Other EC excitatory neurons	GOBP GROOMING BEHAVIOR	Enriched in Other EC excitatory neurons	0.0132731	0.283667	-0.731384	-1.57866	21	Cntnap4,Drd1,Ddo,Cntnap2,Nrxn1,Dlg4
ECIIa_vs_Other_EC_ExcitatoryNeurons	ECIIa	Other EC excitatory neurons	GOBP HOST MEDIATED ACTIVATION OF VIRAL TRANSCRIPTION	Enriched in ECIIa	0.0129417	0.283667	0.738676	1.66597	17	Lef1,Jun
ECIIa_vs_Other_EC_ExcitatoryNeurons	ECIIa	Other EC excitatory neurons	GOBP NEUROTRANSMITTER SECRETION	Enriched in ECIIa	0.0129949	0.283667	0.410293	1.38866	182	Reln,Unc13c,Cplx2,Cadps2,Htr2c,Sncaip,Kcnh1,Prkca,Nlgn1,Unc13b,Snca,Doc2b,Stxbp2,Syn2,Rph3al,Snap25,Gpr158,Ppfia2,Nrxn2,Mctp2,Cplx1,Erc2,Cacna1a,Grm8,Sv2b,Abcc8,Rap1a,Stxbp3,Syt1,Calm3,Napb,Vamp1,Trim9,Prkn,Syp,Stxbp1,Dgki,Cacna1d,Lin7c,Rab11b,Tacr2,Syn1,Kcnc4,Syt7,Synj1,Rab3a,Doc2g,Pnkd,Kcnc3,Slc6a9,Wnt7a
ECIIa_vs_Other_EC_ExcitatoryNeurons	ECIIa	Other EC excitatory neurons	GOBP POSITIVE REGULATION OF TELOMERE MAINTENANCE	Enriched in ECIIa	0.013411	0.283667	0.490156	1.4824	76	Pkib,Tnks,Mapk3,Map2k7,Slx1b,Terf1,Actr5,Map3k4,Pot1a,Pml,Wrap53,Hnrnpa2b1,Nek7,Uchl5,Rtel1,Rad50,Tcp1,Ctnnb1,Actl6a,Hnrnpd,Mcrs1,Ino80d,Actr8
ECIIa_vs_Other_EC_ExcitatoryNeurons	ECIIa	Other EC excitatory neurons	GOBP PREPULSE INHIBITION	Enriched in Other EC excitatory neurons	0.0131397	0.283667	-0.731459	-1.57882	21	Mdga1,Grin3a,Cntnap2,Nrxn1,Dvl1,Pten,Nlgn3
ECIIa_vs_Other_EC_ExcitatoryNeurons	ECIIa	Other EC excitatory neurons	GOBP REGULATION OF CYTOSOLIC CALCIUM ION CONCENTRATION	Enriched in Other EC excitatory neurons	0.0129751	0.283667	-0.535671	-1.48249	81	Itpr1,Tmem178,Hcrtr2,Ryr1,Trpc3,Trpc6,Cacnb2,Atp2b1,Ryr2,Cnr1,Htr1b,Atp2b4,Grm5,Cacnb4,Ntrk2,Rimbp2,Marcksl1,Tmem64,Tspoap1,Synpo,Chga,Slc8a2,Hcrtr1,Cdh23,Osbpl2
ECIIa_vs_Other_EC_ExcitatoryNeurons	ECIIa	Other EC excitatory neurons	GOBP SPECIFICATION OF SYMMETRY	Enriched in Other EC excitatory neurons	0.0130907	0.283667	-0.492763	-1.43012	127	Pcsk5,Bicc1,Ovol2,Dnah5,Cfap45,Rfx3,Smad3,Mef2c,Enkur,Mapk8,Psen1,Rttn,Nbl1,Cfap52,Smad2,Mical2,Dvl1,Nme7,Ift57,Rpgrip1l,Cc2d2a,Dync2h1,Tbc1d32,Ift140,Cep290,Sufu,Dnaaf2,Dnaaf11,Arl13b,Dand5,Vangl2,Alg5,Sostdc1,Dnai2,Acvr2a,Fgf10,Galnt11,Odad3,Ift88,Tgfbr2,Ddit3,Hif1a,Shh,Dnah11,Nphp3,Odad2
ECIIa_vs_Other_EC_ExcitatoryNeurons	ECIIa	Other EC excitatory neurons	GOBP SYNAPSE ASSEMBLY	Enriched in Other EC excitatory neurons	0.0134111	0.283667	-0.410522	-1.32514	317	Gabrg3,Gabra5,Adgrl2,Dock10,Mdga1,Sdk2,Flrt2,Ntm,Lrrtm3,Cux2,Lsamp,Adgrl3,Mdga2,Epha7,Pik3r1,Gap43,Slit2,Adgrb3,Gabrb3,Elmo1,Lrrtm4,Pcdh17,Gabrg1,Ptk2,Ntrk3,Efnb3,Nectin3,Mark1,Ptpn13,Sema4a,Slitrk1,Csmd2,Syndig1,Ephb2,Mef2c,Ntrk2,Magi2,Fgfr1,Ppp1r9b,Lrp4,Lrrn3,Rap2a,Htr4,Iqsec2,Gabra1,Plxna2,Zdhhc2,Lrrtm2,Cntnap2,Podxl,Nrxn1,Dlg4,Dnm3,Sema4d,Npas4,Plxnb2,Elfn1,Lzts3,Dock1,Tpbg,Pclo,Srgap2,Dclk1,Srcin1,Plxna1,Gabrb2,C1ql3,Sptbn2,Sigmar1,Numb,Lrrc4b,Dvl1,Nptx1,Pten,Adgrl1,Slit1,Eef2k,Gpm6a,Efnb1,Nlgn3,Shank2,Srgap1
ECIIa_vs_Other_EC_ExcitatoryNeurons	ECIIa	Other EC excitatory neurons	GOCC TRANS GOLGI NETWORK	Enriched in Other EC excitatory neurons	0.0133543	0.283667	-0.424412	-1.34543	253	Rgs20,Atp8b1,Prkd1,Pcsk5,St3gal1,Rbfox1,Fut9,Car4,Myo1b,Caln1,Rab38,Atp8a1,Marchf4,Pam,Atp7a,Marchf1,Pcsk1,Osbpl10,Lrrk2,Myo18a,Rab31,Nmnat2,Slc35b3,Otof,Cpd,Smpd4,Azin2,Atg9b,Chst2,Pclo,Slc66a2,Stx4a,Ntsr2,Flna,Atp8a2,Snx9,Pi4k2b,Elapor1
ECIIa_vs_Other_EC_ExcitatoryNeurons	ECIIa	Other EC excitatory neurons	GOMF ACETYLCHOLINE RECEPTOR ACTIVITY	Enriched in Other EC excitatory neurons	0.0133448	0.283667	-0.753373	-1.60994	19	Chrm3,Chrm2,Chrna4,Chrna7,Chrm1,Chrna5
ECIIa_vs_Other_EC_ExcitatoryNeurons	ECIIa	Other EC excitatory neurons	GOMF LIPOPROTEIN PARTICLE RECEPTOR BINDING	Enriched in ECIIa	0.0130574	0.283667	0.635012	1.59696	28	Reln,Sacs,Commd1,Syt1,Lrpap1,Apoe,Washc1,Ankra2,Ap2m1,Snx17,Cltc,Hsp90b1,Pcsk9,Lancl1
ECIIa_vs_Other_EC_ExcitatoryNeurons	ECIIa	Other EC excitatory neurons	GOBP NEURON PROJECTION GUIDANCE	Enriched in ECIIa	0.0135218	0.283849	0.367992	1.28897	231	Reln,Ephb1,Sema3a,Boc,Ptprm,Dcc,Sema6d,Cntn5,Unc5d,Robo1,Lamc2,Sema6a,Lama3,Ntf3,Cdh4,Lhx2,Neo1,Cntn6,Bcl11b,Prtg,Scn1b,Robo2,Epha6,Lamc1,Ptpro,Diaph2,Lgi1,Unc5a,Ptch1,Lhx9,Bsg,Efna1,Plxna4,Ntn4,Flrt3
ECIIa_vs_Other_EC_ExcitatoryNeurons	ECIIa	Other EC excitatory neurons	GOCC ENDOCYTIC VESICLE MEMBRANE	Enriched in ECIIa	0.0135241	0.283849	0.484208	1.47144	83	Ston2,H2-D1,Slc9a9,Scarb2,Rab34,H2-K1,Slc15a2,Lamp2,Rab23,H2-T22,Smo,Lamp1,Ap2s1,Tapbp,Ap2a2,Rab11b,Pip4p1,Syt7,Inpp5b,Dync1li1,Rapgef1,Rab10,Rab39,Coro1a,Rab22a,Rab5a,Tap1
ECIIa_vs_Other_EC_ExcitatoryNeurons	ECIIa	Other EC excitatory neurons	GOBP BICARBONATE TRANSPORT	Enriched in Other EC excitatory neurons	0.0140669	0.285177	-0.683521	-1.55596	27	Slc4a4,Car4,Ptger3,Slc39a12,Slc4a7,Slc39a10,Slc4a8
ECIIa_vs_Other_EC_ExcitatoryNeurons	ECIIa	Other EC excitatory neurons	GOBP CARDIAC MUSCLE TISSUE MORPHOGENESIS	Enriched in Other EC excitatory neurons	0.0141073	0.285177	-0.558413	-1.4621	60	Angpt1,Zfpm2,Pkp2,Xirp2,Ryr2,Ly6e,Smad7
ECIIa_vs_Other_EC_ExcitatoryNeurons	ECIIa	Other EC excitatory neurons	GOBP CORONARY VASCULATURE DEVELOPMENT	Enriched in Other EC excitatory neurons	0.0139744	0.285177	-0.567708	-1.52766	71	Angpt1,Zfpm2,Pcsk5,Ptk7,Myocd,Spred1,Fgf1,Ltbp1,Fgfr1,Myh10,Abcg2,Lrp1
ECIIa_vs_Other_EC_ExcitatoryNeurons	ECIIa	Other EC excitatory neurons	GOBP EXTRACELLULAR TRANSPORT	Enriched in Other EC excitatory neurons	0.0137201	0.285177	-0.576146	-1.50146	59	Cwh43,Spag16,Nek10,Dnah5,Cfap45,Rfx3,Dnah9,Aqp4,Spag6l,Ulk4,Spag6,Cfap54,Nme7,Cfap43,Cfap221,Ccdc57,Rsph4a,Rsph9
ECIIa_vs_Other_EC_ExcitatoryNeurons	ECIIa	Other EC excitatory neurons	GOBP INHIBITORY SYNAPSE ASSEMBLY	Enriched in Other EC excitatory neurons	0.0139857	0.285177	-0.674428	-1.55659	28	Gabrg3,Gabra5,Mdga1,Gabrb3,Gabrg1,Sema4a,Gabra1,Cntnap2,Sema4d,Npas4,Srgap2,Gabrb2
ECIIa_vs_Other_EC_ExcitatoryNeurons	ECIIa	Other EC excitatory neurons	GOBP METHYLATION	Enriched in ECIIa	0.0138632	0.285177	0.390127	1.3389	200	Rab3b,Smyd2,Trmt9b,Nsun7,Prdm8,Trmt2b,Btg2,Setd7,Btg1,Ezh2,Eef1akmt4,Mettl25,Hnmt,Prmt8,Tpmt,Trmt10c,Trdmt1,Mettl5,Etfbkmt,Atpsckmt,Setmar,Hemk1,Mettl21a,Kmt5c,Prmt7,Mtap,Comt,Smyd5,Rab3d,Mettl23,Kmt2d,Mettl18,Setdb1,Ezh1,Eef1akmt1,Coq5,Ndufaf5,Mettl13,Smyd4,Mettl14,Thumpd2,Trmt12,Mrm1,Ehmt1,Mecom,Prmt6,Tgs1,Trmt2a,Mettl4,Prdm9,Prmt1,Mettl8,Bcdin3d,Mettl21c,Dimt1,Nop2
ECIIa_vs_Other_EC_ExcitatoryNeurons	ECIIa	Other EC excitatory neurons	GOBP POSITIVE REGULATION OF OSSIFICATION	Enriched in Other EC excitatory neurons	0.013742	0.285177	-0.560367	-1.4789	64	Fbn2,Thrb,Sox11,Bmpr1b,Runx2,Nell1,Atp2b1,Wnt4,Smad3,Mef2c
ECIIa_vs_Other_EC_ExcitatoryNeurons	ECIIa	Other EC excitatory neurons	GOBP REGULATED EXOCYTOSIS	Enriched in ECIIa	0.0137659	0.285177	0.371214	1.30359	247	Reln,Unc13c,Cplx2,Cadps2,Crhr1,Syt17,Kcnh1,Prkca,Abca12,Nlgn1,Btk,Unc13b,Snca,Doc2b,Stxbp2,Rapgef4,Syn2,Rph3al,Cacna1c,Snap25,Ppfia2,Arhgap17,Cplx1,Erc2,Cacna1a,Sv2b,Rap1a,Rab27a,Stxbp3,Syt1,Calm3,Napb,Vamp1,Lamp1,Trim9,Syp,Stxbp1,Cacna1d
ECIIa_vs_Other_EC_ExcitatoryNeurons	ECIIa	Other EC excitatory neurons	GOBP REGULATION OF CHROMOSOME ORGANIZATION	Enriched in ECIIa	0.0138393	0.285177	0.379031	1.33188	234	Pkib,Pif1,Incenp,Kat2b,Tnks,Tex14,Nek6,Mapk3,Map2k7,Smc4,Xrcc1,Slx1b,Smarcd1,Terf1,Actr5,Map3k4,Anapc4,Upf1,Pot1a,Anapc5,Pml,Cdc16,Ncaph,Wrap53,Dpf2,Numa1,Xrcc5,Rnf4,Setmar,Hnrnpa2b1,Sfpq,Psmg2,Smarce1,Ncapg,Cdc27,Ino80e,Pbrm1,Nek7,Uchl5,Rtel1,Rad50,Smarcc2,Xrcc3,Exosc10,Dync1li1,Ncaph2,Rad21,Tcp1,Gnl3l,Apc,Bub3,Khdc3,Ctnnb1,Actl6a,Anapc1,Smg5,Smarca4,Hnrnpd,Actl6b,Wapl,Tpr,Mcrs1,Kat5,Ino80d,Zw10,Plk1,Actr8
ECIIa_vs_Other_EC_ExcitatoryNeurons	ECIIa	Other EC excitatory neurons	GOCC GABA ERGIC SYNAPSE	Enriched in Other EC excitatory neurons	0.0141119	0.285177	-0.462604	-1.40214	177	Cntnap4,Gabrg3,Gabra5,Mdga1,Lamp5,Lpar1,Itpr1,Glra2,Glra3,Mdga2,Cit,Oprm1,Drd1,Gap43,Camk4,Gabrb3,Lrrtm4,Pcdh17,Gabbr1,Gabrd,Cck,Atp2b1,Cnr1,Slitrk1,Gabrb1,Grip1,Gucy1a1,Dmd,Magi2,Rims2,Nxph4,Gabra1,Lrrtm2,Cntnap2,Plcb1,Nrxn1,Sema4d,Fgf22,Pclo,Gabrb2,Slc6a17,Septin11,Ncan,Nlgn3,Atr,Insyn2a,Kcnd2,Flot1
ECIIa_vs_Other_EC_ExcitatoryNeurons	ECIIa	Other EC excitatory neurons	GOBP G PROTEIN COUPLED GLUTAMATE RECEPTOR SIGNALING PATHWAY	Enriched in Other EC excitatory neurons	0.0144217	0.288192	-0.784847	-1.65377	16	Grik3,Grm3,Homer1,Grm2,Grm5
ECIIa_vs_Other_EC_ExcitatoryNeurons	ECIIa	Other EC excitatory neurons	GOBP MELANOCYTE DIFFERENTIATION	Enriched in Other EC excitatory neurons	0.0144989	0.288192	-0.671028	-1.54874	28	Zeb2,Bcl2,Kitl,Lrmda,Mef2c,Adamts20,Kit,Gli3,Or51e2,Adamts9,Hps1
ECIIa_vs_Other_EC_ExcitatoryNeurons	ECIIa	Other EC excitatory neurons	GOBP POSITIVE REGULATION OF SYSTEMIC ARTERIAL BLOOD PRESSURE	Enriched in ECIIa	0.0145262	0.288192	0.650025	1.61364	25	Nr3c2,Camk2n1,Adra1a,Adra1b,Spx,Adrb1,Rhoa,G6pdx
ECIIa_vs_Other_EC_ExcitatoryNeurons	ECIIa	Other EC excitatory neurons	GOCC CALYX OF HELD	Enriched in ECIIa	0.014386	0.288192	0.607395	1.62121	36	Unc13c,Cplx2,Kcnk2,Prkca,Unc13b,Kcnc1,Itsn1,Calb1,Kcna1,Cplx1,Cacna1a,Kcna2,Calm3,Atp1a3,Kcnc4,Glra1
ECIIa_vs_Other_EC_ExcitatoryNeurons	ECIIa	Other EC excitatory neurons	GOMF PROTEIN SERINE THREONINE KINASE ACTIVITY	Enriched in Other EC excitatory neurons	0.0143262	0.288192	-0.382926	-1.27052	424	Prkd1,Camk1,Bmpr1b,Rskr,Map3k5,Cit,Nek10,Hipk2,Ern1,Camk4,Prkcb,Plk2,Cask,Cdkl1,Mast4,Mark1,Map4k3,Camkv,Stk10,Stk26,Limk1,Pim1,Stk39,Fam20a,Ripk2,Hipk4,Ccnd3,Dclk3,Ksr1,Lrrk2,Mapk8,Stk40,Ulk4,Grk5,Mapk13,Rps6kl1,Cdk18,Rps6ka3,Vrk1,Sik1,Map3k14,Sgk3,Prkcg,Sik2,Dclk1,Ly6g6e,Mast1,Prkacb,Cdkl4,Csnk2a2,Stk19,Mapk10,Tgfbr1,Nrbp2,Slk,Eef2k,Mylk3,Rps6ka2,Map3k19,1810024B03Rik,Atr,Pkn2,Fam20c,Grk4,Sik3,Cdk19,Dclk2,Camk1g,Map2k4,Acvr1b,Sbk1,Plk3,Cdk6,Stk32c,Wnk2,Dmpk,Mapk15,Mak,Dyrk1a,Rock2,Map3k13,Hipk1,Kalrn,Adck2,Cdk13,Akt2,Cdc42bpa,Pik3ca,Map3k6,Bcr,Lmtk3,Uhmk1,Mylk,Nek11,Oxsr1,Lmtk2
ECIIa_vs_Other_EC_ExcitatoryNeurons	ECIIa	Other EC excitatory neurons	GOBP AMIDE METABOLIC PROCESS	Enriched in ECIIa	0.014865	0.289983	0.331006	1.23512	450	Bace2,Ece2,Prcp,Acer2,Igf1,Ctsl,Chst8,Abca8a,Abca12,Olfm1,B4galt6,Snca,Ldlr,Plpp3,Arg2,Pm20d2,Pdk3,Spon1,Nox1,Pdk2,Pcsk1n,Pdk1,Sptssb,Crot,Cerk,Pla2g4e,Pcsk6,Degs1,Arl6ip5,Casp3,Nudt7,Rtn2,Asah1,Atf4,Hmgcr,Pank1,Efna1,Acss2,Hexb,Nagk,Acsl3,Casp1,Hmgcs1,Bckdk,Mthfd1,Elovl4,Sod2,Cs,Pdhb,Ero1b,Cers6,Pcca,Hagh,Mme,Sptlc1,Dgat2,B4galt5,Pdha1,Atp6ap2,Abcg1,Ggt5,Gnpda1,Acer3,Pgk1,Agk,Nfe2l1,Suclg2,Ormdl2,St6galnac5,Mvd,Mmut,Mpc2,Bckdhb,Pmvk,Pdhx,Sorl1,Paqr4,Gpx1,Mcee,Sptlc2,Acot7,Hmgn5,Apoe,Neu1,Mvk,Cers4,Suclg1,Smpd1,Asl,Nudt8,Rtn1,Gba2,Psen2,Aaas,Btd,Fitm2,Naaa,Cers2,Acaa2,B3galt4,Ggt7,Idh1,Corin,Pdzd11,Ormdl1,Hap1,Psap,Gstm4,Ftcd,Shmt1,Vdac1,Ppcs,Ogdh,Pcsk4,Gss,Far2,G6pdx,Gstp1,Apeh,Gpat4,Nudt19,Gga3,Pdpr,Aloxe3,Dld,Sirt4,Aph1b,Eif2ak3,Tlcd3b,Oxsm,Acot6,Dlst,Mtrr,Gnpda2
ECIIa_vs_Other_EC_ExcitatoryNeurons	ECIIa	Other EC excitatory neurons	GOBP DOPAMINE SECRETION	Enriched in Other EC excitatory neurons	0.0147623	0.289983	-0.624559	-1.53811	41	Htr2a,Pcp4,Prkcb,Gabbr1,Grm2,Cnr1,Htr1b,Grm5,Chrna4
ECIIa_vs_Other_EC_ExcitatoryNeurons	ECIIa	Other EC excitatory neurons	GOBP ISOPRENOID METABOLIC PROCESS	Enriched in ECIIa	0.0149984	0.289983	0.4878	1.52911	98	Akr1b10,Aldh3a2,Ldlr,Dhrs4,Dhrs7,Fdps,Hmgcr,Cyp2s1,Hmgcs1,Abca4,Idi1,Rdh5,Dgat2,Pdss1,Lss,Mvd,Rdh10,Rdh12,Pmvk,Rdh14,Fdft1
ECIIa_vs_Other_EC_ExcitatoryNeurons	ECIIa	Other EC excitatory neurons	GOBP NEURAL PRECURSOR CELL PROLIFERATION	Enriched in ECIIa	0.0148126	0.289983	0.388592	1.33342	197	Lef1,Ephb1,Foxo1,Ptprz1,Id4,Nrg1,Cdon,Tafa1,Igf1,Lhx2,Cep120,Lnx2,Ascl1,Ptn,Spint2,Rora,Optn,Disp3,Adcyap1,Btg2,Kcna1,Cend1,Hdac3,Slc16a2,Ilk,Numbl,Vegfc,Mdk,Insm1,Cdh2,Rere,Smo,Fgfr2,Tacc1,Kctd13,Daglb,Trnp1
ECIIa_vs_Other_EC_ExcitatoryNeurons	ECIIa	Other EC excitatory neurons	GOBP POSITIVE REGULATION OF CHOLESTEROL EFFLUX	Enriched in ECIIa	0.0149738	0.289983	0.639785	1.59249	26	Pparg,Abca8a,Abca12,Eepd1,Ptch1,Abca1,Abcg1,Apoe,Nr1h2,Cav1,Nfkb1
ECIIa_vs_Other_EC_ExcitatoryNeurons	ECIIa	Other EC excitatory neurons	GOBP PROTEIN LOCALIZATION TO EXTRACELLULAR REGION	Enriched in ECIIa	0.0150252	0.289983	0.337181	1.2417	409	Foxo1,Ednrb,Pparg,Wls,Kcnq1,Nfkbiz,Igf1,Cbln4,Neo1,Sox4,Nnat,Hmgn3,Camk2n1,Abca12,Fut10,Unc13b,Doc2b,Pde8b,Rapgef4,Rph3al,Cacna1c,Negr1,Neurod1,Krt20,Snap25,Ccn3,Adcyap1,Cyp51,Fbn1,Rab34,Acvr1c,Glrx,Pde1c,Abca1,Bsg,Hmgcr,Cplx1,Casp1,Abcc8,Jagn1,Madd,Ppard,Rap1a,Map4k4,Ildr2,Rab27a,Vegfc,Tiam1,Stxbp3,Pde4c,Tmed2,Cd2ap,Abcg1,Ap1s1,Prkn,Crhr2,Slc16a1,Gpld1,Cdk16,Aacs,Cacna1d,Slc8b1,Efna5,Prkce,Ccdc186,Mpc2,Dph3,Pick1,Rab11b,Frmd4a,Tacr2,Zbed6,Glud1,Slc25a22,Il1b,Park7,Adcy8,Nek7,Lrrc8a,Syt7,Drd2,Cbln1,Comt,Npff,Dnajc1,Selenot,Mcu,Apbb1,Apoe,Rab3a,Ppia,Srebf1,Pfkm,Idua,Nr1h2,Pck2,Mon1a
ECIIa_vs_Other_EC_ExcitatoryNeurons	ECIIa	Other EC excitatory neurons	GOBP REGULATION OF INTRACELLULAR PROTEIN TRANSPORT	Enriched in Other EC excitatory neurons	0.0147695	0.289983	-0.466991	-1.4078	171	Angpt1,Prkd1,Cwh43,Camk1,Fermt1,Pik3r1,Camk4,Lcp1,Ptgs2,Ifi27,Cabp1,Zdhhc2,Psen1,Cd36,Gli3,Flna,Dmap1,Plk3,Pcm1,Pkia,Aldh7a1,Hyal2,Oaz3,Jak2,Chrm1,Uhmk1,Epm2a,Ice1,Brca1,Jup,Cep290,Sirt7,Chchd4,Sec16b,Prkcd,Apod,Sh3tc2,Fam76b
ECIIa_vs_Other_EC_ExcitatoryNeurons	ECIIa	Other EC excitatory neurons	GOBP REGULATION OF OSSIFICATION	Enriched in Other EC excitatory neurons	0.015093	0.289983	-0.484727	-1.41845	135	Bcl2,Fbn2,Thrb,Sox11,Bmpr1b,Pbx1,Runx2,Nell1,Adgrg6,Smurf1,Atp2b1,Wnt4,Bmp3,Smad3,Mef2c,Smad7,Lrp4,Smad2,Bglap3,Fam20c,P3h1,Acvr1b,Slc8a1,Zbtb16
ECIIa_vs_Other_EC_ExcitatoryNeurons	ECIIa	Other EC excitatory neurons	GOCC CHROMOSOMAL REGION	Enriched in ECIIa	0.0150966	0.289983	0.34635	1.27122	357	Pif1,Zfp618,Incenp,Mtcl1,Kat2b,Sun2,Tnks,Ppp1cc,Tex14,Sycp2,Rec8,Sec13,Cenpa,Atf7,Ezh2,Septin6,Smc4,Blm,Rangap1,Rif1,Xrcc1,Smarcd1,Luzp1,Hjurp,Terf1,Tep1,Nsmce3,Upf1,Pot1a,Dctn4,Pml,Wrap53,Cbx1,Xrcc5,Spdya,Hnrnpa2b1,Septin2,Kmt5c,Zfp512,Smarce1,Chmp4b,Ncapg,Pbrm1,Rpa2,Cenpu,Fbxw11,Rtel1,Rad50,Smarcc2,Ppp2r5a,Thoc6,Uhrf2,Dync1li1,Ezh1,Men1,Kat8,Chmp6,Rad21,Ppp2ca,Psen2,Smc1a,Apc,Stag2,Bub3,Cenpf,Pole3,Anapc16,Cbx5,Actl6a,Xpo1,Chmp1a,Mtbp,Cenpw,Smarca4,Zfp276,Daxx,Knstrn,Chmp1b,Tfip11,Actl6b,Wapl,Tpr,Baz1a,Mcrs1,Kat5,Nudcd2,Zw10,Cenph,Itgb3bp,Plk1
ECIIa_vs_Other_EC_ExcitatoryNeurons	ECIIa	Other EC excitatory neurons	GOBP NEGATIVE REGULATION OF CELL DIVISION	Enriched in ECIIa	0.0154598	0.293657	0.757789	1.66146	15	Tex14,Ptch1,Blm,Intu,Vps4a
ECIIa_vs_Other_EC_ExcitatoryNeurons	ECIIa	Other EC excitatory neurons	GOBP POSTSYNAPTIC DENSITY ASSEMBLY	Enriched in ECIIa	0.0154229	0.293657	0.615088	1.61819	35	Reln,Abi3bp,Ptprd,Nlgn1,Prickle2,Lrrtm1,C1ql2,Slitrk3,Nrxn2,Sipa1l1
ECIIa_vs_Other_EC_ExcitatoryNeurons	ECIIa	Other EC excitatory neurons	GOBP REGULATION OF ACTIN FILAMENT BUNDLE ASSEMBLY	Enriched in Other EC excitatory neurons	0.015504	0.293657	-0.494913	-1.41823	115	Dlc1,Ccn2,Lpar1,Pik3r1,Sh3pxd2b,Arhgef10l,Wnt4,Limk1,Smad3,Fhod3,Kank4,Rhpn1,Coro2b,Shank1,Carmil1,Synpo,Lima1,Cx3cl1,Flna,Kiss1r,Tgfbr1,Synpo2,Actg1,Alms1,Oaz3,Rock2,Shank3,Ccdc88a,Kank2,Ptger4,Ppp1r9a,Inpp5k,Apoa1,Phldb2,Arhgef15,Abl1,Braf
ECIIa_vs_Other_EC_ExcitatoryNeurons	ECIIa	Other EC excitatory neurons	GOBP REGULATION OF SYNAPSE ASSEMBLY	Enriched in Other EC excitatory neurons	0.0153578	0.293657	-0.438238	-1.35975	219	Adgrl2,Dock10,Mdga1,Flrt2,Ntm,Lrrtm3,Cux2,Lsamp,Adgrl3,Mdga2,Epha7,Pik3r1,Slit2,Adgrb3,Elmo1,Lrrtm4,Ptk2,Ntrk3,Efnb3,Nectin3,Mark1,Ptpn13,Sema4a,Slitrk1,Syndig1,Ephb2,Mef2c,Ntrk2,Fgfr1,Ppp1r9b,Lrp4,Lrrn3,Rap2a,Htr4,Iqsec2,Lrrtm2,Podxl,Nrxn1,Dlg4,Sema4d,Lzts3,Dock1,Tpbg,Srgap2,Dclk1,Srcin1,Sigmar1,Numb,Lrrc4b,Adgrl1,Slit1,Eef2k,Nlgn3,Srgap1
ECIIa_vs_Other_EC_ExcitatoryNeurons	ECIIa	Other EC excitatory neurons	GOMF GABA A RECEPTOR ACTIVITY	Enriched in Other EC excitatory neurons	0.015672	0.295809	-0.769455	-1.6587	18	Gabrg3,Gabra5,Gabrb3,Gabrg1,Gabrd,Gabrb1,Gabra1,Gabrb2
ECIIa_vs_Other_EC_ExcitatoryNeurons	ECIIa	Other EC excitatory neurons	GOBP CELL FATE COMMITMENT	Enriched in Other EC excitatory neurons	0.0163664	0.296181	-0.419195	-1.32889	253	Bcl2,Lmo4,Nfia,Fezf2,Hes1,Tox,Sox5,Gap43,Runx2,Sh3pxd2b,Myt1l,Sox8,Ntrk3,Wnt9a,Onecut2,Id2,Wnt4,Nfib,Ext1,Mef2c,Ets2,Rbbp4,Fgfr1,Nfix,Tgfb1i1,Epop,Chrd,Psen1,Pou3f2,Abcg2,Glis1,Gli3,Smad2,Smad1,Wnt5b,Cyld,Tcf3,Tbx4,Tbr1,Tgfbr1
ECIIa_vs_Other_EC_ExcitatoryNeurons	ECIIa	Other EC excitatory neurons	GOBP GLOMERULUS DEVELOPMENT	Enriched in Other EC excitatory neurons	0.0164545	0.296181	-0.567192	-1.53216	72	Angpt1,Bcl2,Sulf2,Hes1,Sulf1,Wwtr1,Ext1,Mef2c,Magi2,Podxl
ECIIa_vs_Other_EC_ExcitatoryNeurons	ECIIa	Other EC excitatory neurons	GOBP L GLUTAMATE IMPORT	Enriched in ECIIa	0.0163995	0.296181	0.560794	1.53552	45	Grik1,Slc1a3,Slc17a6,Ntsr1,Snap25,Arl6ip5,Slc25a12,Abcc8,Slc17a7,Stxbp1,Septin2,Slc25a22
ECIIa_vs_Other_EC_ExcitatoryNeurons	ECIIa	Other EC excitatory neurons	GOBP MUSCLE CONTRACTION	Enriched in Other EC excitatory neurons	0.0157743	0.296181	-0.407676	-1.33075	360	Pde4d,Htr2a,Prkd1,Chrm3,Sulf2,Ccn2,Chrm2,Ctnna3,Sulf1,Ptger3,Pkp2,Myocd,Drd1,Homer1,Mybpc1,Scn5a,Actn2,Ryr1,Cald1,Cacnb2,Atp2b1,Ryr2,Sstr2,Myom1,Ptgs2,Atp2b4,Gucy1a1,Dmd,Kcnj2,Adgrd1,Snta1,Smad7,Dsc2,Kcnn2,Atp1a1,Kit,Rpl15,Tshz3,Myh3,Ryr3,Flna,Akap6,Smpd3,Nr4a1,Atp8a2,Kcnd2,Chga,Synm,Fgf13,Atp1a2,Slc8a1,Rpl39,Kcnip1,Cacna2d1,Dmpk,Large1,Atp2a2,Adrb3,Tmod1,Ptgs1,Rock2,Rpl26,Cacna1h,Pik3ca,Adra2a,F2r,Dock4,Itga2,Mylk,Ptger4,Jup,Rpl13a,P2rx3
ECIIa_vs_Other_EC_ExcitatoryNeurons	ECIIa	Other EC excitatory neurons	GOBP POSITIVE REGULATION OF ENDOTHELIAL CELL CHEMOTAXIS	Enriched in Other EC excitatory neurons	0.0161055	0.296181	-0.76233	-1.63416	17	Prkd1,Smoc2,Sema5a,Fgfr1
ECIIa_vs_Other_EC_ExcitatoryNeurons	ECIIa	Other EC excitatory neurons	GOBP POSITIVE REGULATION OF NEUROTRANSMITTER SECRETION	Enriched in ECIIa	0.0162453	0.296181	0.64484	1.60077	25	Htr2c,Nlgn1,Snca,Snap25,Gpr158,Syt1,Stxbp1,Cacna1d,Tacr2
ECIIa_vs_Other_EC_ExcitatoryNeurons	ECIIa	Other EC excitatory neurons	GOBP VENTRICULAR SEPTUM DEVELOPMENT	Enriched in Other EC excitatory neurons	0.0164289	0.296181	-0.542654	-1.47178	74	Zfpm2,Lmo4,Hes1,Sox11,Ptk7,Slit2,Xirp2,Id2,Ltbp1,Smad7
ECIIa_vs_Other_EC_ExcitatoryNeurons	ECIIa	Other EC excitatory neurons	GOCC CATALYTIC STEP 2 SPLICEOSOME	Enriched in ECIIa	0.0162262	0.296181	0.455934	1.44153	107	Snrpn,Rbmx,Zcchc8,Dhx35,Casc3,Bud13,Lsm3,Mtrex,Srrm2,Hnrnpa2b1,Snrpa1,Sf3b2,Gpkow,Dhx8,Plrg1,Sf3b1,Eftud2,Snrnp40,Ddx23,Sf3b3,Slu7,Tfip11,Cwc27,Cactin,Ddx41,Snrpf,Cdc5l,Crnkl1,Ppil2,Hnrnpk,Bud31,Sf3b6,Cript,Phf5a,U2af1,Prpf4b,Snrpd2,Dhx16,Syf2,Prpf6,Nkap,Bcas2,Ppie,Cdc40,Cwc15,Sf3a2,Sf3a3
ECIIa_vs_Other_EC_ExcitatoryNeurons	ECIIa	Other EC excitatory neurons	GOCC MYELIN SHEATH	Enriched in ECIIa	0.0162201	0.296181	0.381529	1.30587	199	Septin4,Syn2,Serinc5,Pard3,Snap25,Eno1,Nefm,Pkm,Atp1b1,Gpi1,Car2,Slc25a12,Atp5pb,Ncmap,Nsf,Napg,Tuba1a,Plp1,Rap1a,Thy1,Sod2,Ina,Eno2,Pacsin1,Tspan2,Slc25a3,Calm3,Cox5a,Napb,Hspa2,Prdx3,Pdha1,Tkt,Cox5b,Ndufv2,Stxbp1,Uqcrc1,Septin2,Cox6a1,Atp6v1a,Cnrip1,Nefl,Ldhb,Slc25a4,Atp1a3,Got2,Syn1,Mdh1,Prdx2,Sirt2,Hspa8,Ndufa10,Cycs,Ppia,Canx,Tcp1,Alb,Uqcrfs1,Ywhag,Vdac2,Mal,Eef1a2,Mdh2,Vdac1,Eef1a1,Ehd3,Hspa9,Pdia3,Ndrg1,Prkci,Gjc3,Gnb5,Aco2,Tuba1b,Fscn1
ECIIa_vs_Other_EC_ExcitatoryNeurons	ECIIa	Other EC excitatory neurons	GOCC PEPTIDASE COMPLEX	Enriched in ECIIa	0.0160482	0.296181	0.428564	1.41227	133	Cradd,Kat2b,Usp12,Capn2,Ube3a,Spcs1,Dnajb2,Psmb2,Psme1,Supt20,Zfand2b,Pigk,Taf12,Sec11c,Psmc5,Psmd2,Usp22,Uqcrc1,Capn1,Gpaa1,Psmb6,Ubqln1,Afg3l1,Uchl5,Erap1,Pigt,Tada3,Psme2,Immp1l,Psmc2,Rad23a,Psmc6,Taf6,Supt7l,Psmd3,Htra2,Sf3b3
ECIIa_vs_Other_EC_ExcitatoryNeurons	ECIIa	Other EC excitatory neurons	GOMF ACIDIC AMINO ACID TRANSMEMBRANE TRANSPORTER ACTIVITY	Enriched in ECIIa	0.0159386	0.296181	0.677945	1.61363	20	Grik1,Slc1a3,Slc17a6,Slc25a12
ECIIa_vs_Other_EC_ExcitatoryNeurons	ECIIa	Other EC excitatory neurons	GOMF CATALYTIC ACTIVITY ACTING ON DNA	Enriched in ECIIa	0.0159131	0.296181	0.37331	1.31672	241	Pif1,Cecr2,Rbbp8,Nav2,Chd7,Pgbd5,Pms1,Brip1,N4bp2,Dnase2a,Primpol,Blm,Ogg1,Tdg,Xrcc1,Slx1b,Mcm8,Hmces,Terf1,Tep1,Polg,Dnase1l1,Smug1,Upf1,Zgrf1,Neil1,Xrcc5,Setmar,Ung,Dffb,Tatdn3,Tatdn1,Alkbh2,Tdp2,Ddx3x,Pold3,Polb,Rtel1,Rad50,Msh3,Rexo2,Xrcc3,Top1mt,Twnk,Pcna,Dhx9,Mlh3,Pld3,Mbd4,Smarca4,Rfc1,Wapl,Hfm1,Mau2,Mlh1,Mettl4,Polg2,Exog,Ighmbp2,Dclre1c,Rad54b,Pold4,Ptges3,Alkbh1,Poln,Ercc2,Morc2a,Endov,Exo1,Pola2,Ascc3,Msh2
ECIIa_vs_Other_EC_ExcitatoryNeurons	ECIIa	Other EC excitatory neurons	GOMF DYNEIN INTERMEDIATE CHAIN BINDING	Enriched in Other EC excitatory neurons	0.0160294	0.296181	-0.631055	-1.52606	37	Dnah5,Dnah9,Dnah7a,Dnah7c,Frrs1l,Dynll2,Dnah14,Dnah7b,Dnah6,Dnah2,Dnah12,Dnhd1,Dynlt5,Dnah10,Dync2h1
ECIIa_vs_Other_EC_ExcitatoryNeurons	ECIIa	Other EC excitatory neurons	GOMF EPIDERMAL GROWTH FACTOR RECEPTOR BINDING	Enriched in ECIIa	0.0160567	0.296181	0.601912	1.60657	36	Erbb4,Efemp1,Yes1,Tgfa,Snx1
ECIIa_vs_Other_EC_ExcitatoryNeurons	ECIIa	Other EC excitatory neurons	GOBP EMBRYONIC DIGESTIVE TRACT DEVELOPMENT	Enriched in Other EC excitatory neurons	0.0168084	0.297771	-0.665768	-1.5366	28	Pcsk5,Sox11,Ovol2,Rarb,Id2,Gli3
ECIIa_vs_Other_EC_ExcitatoryNeurons	ECIIa	Other EC excitatory neurons	GOBP GAMMA DELTA T CELL DIFFERENTIATION	Enriched in ECIIa	0.0167224	0.297771	0.736815	1.68957	18	Lef1,Sox4,Stat5b,Gpr18,Ptprc
ECIIa_vs_Other_EC_ExcitatoryNeurons	ECIIa	Other EC excitatory neurons	GOBP HOST MEDIATED PERTURBATION OF VIRAL PROCESS	Enriched in ECIIa	0.0169263	0.297771	0.50912	1.50669	64	Lef1,Jun,Eif2ak4,Ppib,Prkn,Tbc1d20,Taf11,Hspa8,Igf2r,Apoe,Zfyve1,Vapb,Csf1r,Rab5a,Ccnk,Smarca4,Fbxl2
ECIIa_vs_Other_EC_ExcitatoryNeurons	ECIIa	Other EC excitatory neurons	GOBP REGULATION OF INCLUSION BODY ASSEMBLY	Enriched in ECIIa	0.0166982	0.297771	0.664365	1.62718	23	Sncaip,Sacs,Nox1,Dnajb2,Hspa2,Psmc5,Dnaja4,Sorl1,Apoe,Psmc6,Hap1
ECIIa_vs_Other_EC_ExcitatoryNeurons	ECIIa	Other EC excitatory neurons	GOBP SUPPRESSION OF VIRAL RELEASE BY HOST	Enriched in ECIIa	0.0168108	0.297771	0.673763	1.62971	22	Mid2,Trim25,Trim11,Trim26,Trim35,Pml,Marchf2,Vapb,Trim8
ECIIa_vs_Other_EC_ExcitatoryNeurons	ECIIa	Other EC excitatory neurons	GOCC NEURON PROJECTION TERMINUS	Enriched in ECIIa	0.0168811	0.297771	0.368013	1.28924	230	Grik1,Unc13c,Penk,Htr7,Kcnc2,Cplx2,Tanc1,Kcnk2,Hcn1,Ush2a,Septin4,Prkca,Kcnma1,Kcnip3,Unc13b,Kcnc1,Snca,Rapgef4,Bsn,Slc8a3,Ntsr1,Ophn1,Itsn1,Scn9a,Adra2c,Adcyap1,Calb1,Kcna1,Amph,Rapgef3,Septin6,Cplx1,Flrt3,Erc2,Nsf,Cacna1a,Ilk,Kcna2,Hcn3,Grm7,Sncb,Pacsin1,Polg,Gria4,Syt1,Calm3,Napb,Mme,Ap1s1,Prkn,Crhr2,Syp
ECIIa_vs_Other_EC_ExcitatoryNeurons	ECIIa	Other EC excitatory neurons	GOMF OXIDOREDUCTASE ACTIVITY ACTING ON NAD P H	Enriched in ECIIa	0.0168995	0.297771	0.516548	1.48722	55	Enox1,Nox3,Nox1,Vat1l,Dhrs4,Cyb5r1,Ndufv2,Aifm1,Cryz,Cyb5r3,Nqo2,Cbr3,Aifm2,Mtrr,Adh4,Rnls,Ndufs1
ECIIa_vs_Other_EC_ExcitatoryNeurons	ECIIa	Other EC excitatory neurons	GOBP BILE ACID AND BILE SALT TRANSPORT	Enriched in Other EC excitatory neurons	0.0170558	0.298121	-0.713843	-1.56612	24	Atp8b1,Ceacam2
ECIIa_vs_Other_EC_ExcitatoryNeurons	ECIIa	Other EC excitatory neurons	GOBP REGULATION OF CARTILAGE DEVELOPMENT	Enriched in Other EC excitatory neurons	0.0170543	0.298121	-0.551558	-1.47655	68	Ccn2,Trps1,Thrb,Sox5,Bmpr1b,Runx2,Wnt9a,Rarb,Smad3,Smad7,Ctsk,Gli3,Smad1,Smpd3,Tgfbr1,Zbtb16,Ccn4
ECIIa_vs_Other_EC_ExcitatoryNeurons	ECIIa	Other EC excitatory neurons	GOBP MICROTUBULE BUNDLE FORMATION	Enriched in Other EC excitatory neurons	0.0172455	0.30047	-0.475331	-1.40322	145	Spag16,Nckap5,Dnah5,Cfap65,Cfap74,Cfap206,Dnah7a,Spag6l,Ccdc65,Ulk4,Dnah7c,Tppp,Cfap91,Spag6,Cfap46,Ttll5,Cfap69,Hydin,Ttll3,Lrguk,Dnai4,Cfap43,Dnah7b,Ccdc57,Drc7,Dnah2,Dnah12,Rsph4a,Rsph9,Spag1,Cc2d2a,Tppp3,Togaram1,Tbc1d32,Ift46,Dnaaf2,Dnaaf11,Gas2l1,Zmynd10,Dnah1,Ttll13,Cfap100,Ccdc13,Cdk5rap2,Cfap57,Cfap47,Dnai2,Odad3,Kif20a,Ift88,Axdnd1,Nav1,Cfap157,Odad2,Lrrc46,Armc2,Ccdc146,Odad4
ECIIa_vs_Other_EC_ExcitatoryNeurons	ECIIa	Other EC excitatory neurons	GOBP CARDIAC SEPTUM DEVELOPMENT	Enriched in Other EC excitatory neurons	0.0173572	0.301449	-0.512188	-1.46396	108	Zfpm2,Pcsk5,Lmo4,Hes1,Sox11,Ptk7,Slit2,Xirp2,Nrp2,Rarb,Id2,Ltbp1,Smad7,Myh10
ECIIa_vs_Other_EC_ExcitatoryNeurons	ECIIa	Other EC excitatory neurons	GOBP MONOSACCHARIDE TRANSMEMBRANE TRANSPORT	Enriched in ECIIa	0.0174812	0.302637	0.441969	1.42867	120	Erbb4,Ptprm,Igf1,Pid1,Prkca,Yes1,Slc26a5,Sorbs1,Slc2a8,Rtn2,Slc25a27,Repin1,Ocln,Rhoq,Slc2a6,Rasa1,Rap1a,Stxbp3,Cd2ap
ECIIa_vs_Other_EC_ExcitatoryNeurons	ECIIa	Other EC excitatory neurons	GOBP MITOTIC G2 DNA DAMAGE CHECKPOINT SIGNALING	Enriched in ECIIa	0.0179511	0.309785	0.570734	1.55628	40	Foxn3,Clspn,Cdkn1a,Babam2,Blm,Ccng1,Cdc14b,Ticrr,D7Ertd443e,Mbd4,Taok3,Rint1,Brcc3dc,Mbtps2,Plk1,Uimc1
ECIIa_vs_Other_EC_ExcitatoryNeurons	ECIIa	Other EC excitatory neurons	GOBP SMOOTH MUSCLE TISSUE DEVELOPMENT	Enriched in Other EC excitatory neurons	0.0180997	0.311361	-0.659535	-1.54884	29	Foxp2,Tiparp,Foxp1,Tshz3,Zfp950,Schip1
ECIIa_vs_Other_EC_ExcitatoryNeurons	ECIIa	Other EC excitatory neurons	GOMF IONOTROPIC GLUTAMATE RECEPTOR BINDING	Enriched in Other EC excitatory neurons	0.018189	0.31191	-0.577911	-1.49206	55	Neto2,Neto1,Shisa6,Dlg2,Grip1,Cacng4,Cacng3,Dlg4,Shank1,Grin2b,Shisa7,Gria2,Pten,Shank2,Flot1,Agap2,Sdcbp,Dlg3,Shank3
ECIIa_vs_Other_EC_ExcitatoryNeurons	ECIIa	Other EC excitatory neurons	GOBP ACYL COA METABOLIC PROCESS	Enriched in ECIIa	0.0184956	0.314925	0.455404	1.43298	105	Snca,Pdk3,Pdk2,Pdk1,Nudt7,Hmgcr,Acss2,Acsl3,Hmgcs1,Bckdk,Elovl4,Cs,Pdhb,Pcca,Dgat2,Pdha1,Pgk1,Suclg2,Mvd,Mmut,Mpc2,Bckdhb,Pmvk,Pdhx,Mcee,Acot7,Mvk,Suclg1,Nudt8,Fitm2,Acaa2,Vdac1,Ppcs,Ogdh,Far2,Gpat4,Nudt19,Pdpr,Dld,Sirt4,Oxsm,Acot6,Dlst
ECIIa_vs_Other_EC_ExcitatoryNeurons	ECIIa	Other EC excitatory neurons	GOBP ANDROGEN METABOLIC PROCESS	Enriched in Other EC excitatory neurons	0.0186047	0.314925	-0.654408	-1.54188	31	Inhba,Tiparp,Wnt4,Hsd3b3,Cyp19a1,Esr1,Hsd17b4,Chst10,Hsd3b2
ECIIa_vs_Other_EC_ExcitatoryNeurons	ECIIa	Other EC excitatory neurons	GOBP CELLULAR RESPIRATION	Enriched in ECIIa	0.0190667	0.314925	0.347151	1.25215	319	Igf1,Ppargc1a,Snca,Pdk3,Prxl2c,Pdk2,Pdk1,Eno1,Col6a1,Pkm,Prelid1,Gpi1,Iscu,Prkag2,Cox6c,Ndufb7,Atp5pb,Cox7b,Slc2a6,Dnajc15,Ndufa12,Pfkp,Ndufv3,Bckdk,Ndufb11,mt-Nd3,Ndufaf1,Sod2,Cs,Pdhb,Eno2,Ndufab1,Cox5a,Pdha1,mt-Nd5,Cox5b,Pgk1,Ndufv2,Tkfc,Ogt,Uqcrh,Adpgk,Ndufc1,Suclg2,Atpsckmt,Tpi1,Etfa,Uqcrc1,Cox7c,Ndufb5,Mpc2,Ndufa3,Cox6a1,App,Oxa1l,Pdhx,Aifm1,Sdhaf4,Mdh1,Prkag1,Park7,Pnpt1,Cox7a2,Fxn,Ndufa10,Cycs,Bdnf,Ndufs4,Pfkm,Suclg1,Arl2,Ifnlr1,Ppp2ca,Uqcrfs1,Ndufb9,Eno4,Ndufc2,Rhoa,Idh1,Sdhc,Ndufs5,Mdh2,Vdac1,Aldoc,Zbtb7a,Ogdh,Uqcr10,Aifm2,Flcn,Mtch2,Ndufs6,Aco2,Pdpr,Uqcrq,Lyrm7,Dld,Sirt4,Mtfr1l,Foxk2,Dlst,Sco2,Ndufv1,Ndufa5,Actn3,Slc25a51,Aco1,Cyc1,Cisd1,Ndufa1,Dlat,Ndufs1,Coq7,Galk1,Mtor,Ide,Uqcc3,Msh2,Ncor1,Sucla2,Coq10a,Sirt3,Ndufb10,Mtln,Fkrp,Uqcc2,Stoml2,Ndufb2,Ucn,Pink1,Shmt2,Ndufb8,Cox8a,Trim63,Mttp
ECIIa_vs_Other_EC_ExcitatoryNeurons	ECIIa	Other EC excitatory neurons	GOBP INDUCTION OF POSITIVE CHEMOTAXIS	Enriched in ECIIa	0.0189102	0.314925	0.722134	1.61389	16	Ntf3,Prkca,Scg2,Creb3,Vegfc
ECIIa_vs_Other_EC_ExcitatoryNeurons	ECIIa	Other EC excitatory neurons	GOBP MAINTENANCE OF BLOOD BRAIN BARRIER	Enriched in Other EC excitatory neurons	0.018902	0.314925	-0.716645	-1.54684	21	Angpt1,Zeb2,Ptgs2
ECIIa_vs_Other_EC_ExcitatoryNeurons	ECIIa	Other EC excitatory neurons	GOBP MITOCHONDRIAL FISSION	Enriched in ECIIa	0.0189564	0.314925	0.555456	1.56448	51	Dcn,Pparg,Ppargc1a,Inf2,Ppp2r2b,Marchf5,Ap3b1,Fis1,Prkn,Bnip3,Stat2,Lpin1,Mcu,Dnm1l,Ralbp1,Mief1,Ddhd2,Gdap1,Mtch2,Ggnbp1,Mtfr1l
ECIIa_vs_Other_EC_ExcitatoryNeurons	ECIIa	Other EC excitatory neurons	GOBP PEPTIDE TRANSPORT	Enriched in ECIIa	0.0190593	0.314925	0.349361	1.26283	318	Foxo1,Pparg,Tap2,Htr2c,Kcnq1,Crhr1,Sox4,Nnat,Hmgn3,Camk2n1,Abca12,Chd7,Doc2b,Pde8b,Rapgef4,Rph3al,Cacna1c,Npy2r,Neurod1,Itsn1,Snap25,Ccn3,Adcyap1,Acvr1c,Glrx,Pde1c,Car2,Abca1,Slc15a2,Hmgcr,Cplx1,Slc16a2,Abcc8,Jagn1,Madd,Ppard,Rap1a,Map4k4,Ildr2,Tiam1,Stxbp3,Pde4c,Slc25a40,Abcg1,Prkn,Crhr2,Slc16a1,Gpld1,Cdk16,Aacs,Cacna1d,Slc8b1,Efna5,Prkce,Ccdc186,Mpc2,Pick1,Rab11b,Tacr2,Zbed6,Glud1,Slc25a22,Il1b,Park7,Adcy8,Lrrc8a,Syt7,Drd2,Npff,Selenot,Mcu,Rab3a,Srebf1,Pfkm
ECIIa_vs_Other_EC_ExcitatoryNeurons	ECIIa	Other EC excitatory neurons	GOBP POSITIVE REGULATION OF CARTILAGE DEVELOPMENT	Enriched in Other EC excitatory neurons	0.0191179	0.314925	-0.651428	-1.53486	31	Thrb,Sox5,Bmpr1b,Runx2,Smad3,Smad7,Gli3,Smad1
ECIIa_vs_Other_EC_ExcitatoryNeurons	ECIIa	Other EC excitatory neurons	GOBP REGULATION OF ADENYLATE CYCLASE ACTIVATING G PROTEIN COUPLED RECEPTOR SIGNALING PATHWAY	Enriched in Other EC excitatory neurons	0.0188613	0.314925	-0.661847	-1.52755	28	Pde4d,Ptger3,Oprm1,Mrap2,Atp2b4,Grk5,Pde3a,Pde10a
ECIIa_vs_Other_EC_ExcitatoryNeurons	ECIIa	Other EC excitatory neurons	GOBP REGULATION OF CELL CELL ADHESION	Enriched in Other EC excitatory neurons	0.0187724	0.314925	-0.378819	-1.26489	459	Pde4d,Htr2a,Mdga1,Hes1,Fut9,Cd44,Mdga2,Epha7,Pik3r1,Adamts18,Rasgrp1,Ptpru,Piezo1,Smarca2,Adk,Ripor2,Ephb6,Ptk2,Efnb3,Serpine2,Shb,Wnt4,Nck2,Kif26b,Magi1,Dpp4,Bcl6,Socs6,Ripk2,Malt1,Zmiz1,Magi2,Cbfb,C1qtnf1,Nexmif,Celsr2,Smad7,Epha4,Adam8,Zdhhc2,Podxl,Adam19,Ceacam2,Nr4a3,Epb41l5,Chst2,Hsph1,Gli3,Cx3cl1,Cyld,Tnfrsf21,Itpkb,Nfat5,Cyrib,Cd55,Efnb1
ECIIa_vs_Other_EC_ExcitatoryNeurons	ECIIa	Other EC excitatory neurons	GOBP REGULATION OF D GLUCOSE IMPORT	Enriched in ECIIa	0.0187595	0.314925	0.528405	1.55579	63	Erbb4,Igf1,Pid1,Prkca,Sorbs1,Rtn2,Slc25a27,Repin1,Ocln,Rhoq,Rasa1,Rap1a,Stxbp3
ECIIa_vs_Other_EC_ExcitatoryNeurons	ECIIa	Other EC excitatory neurons	GOBP REGULATION OF PEPTIDE TRANSPORT	Enriched in ECIIa	0.018945	0.314925	0.371982	1.30711	234	Foxo1,Pparg,Htr2c,Kcnq1,Sox4,Nnat,Hmgn3,Camk2n1,Abca12,Chd7,Doc2b,Pde8b,Rapgef4,Rph3al,Cacna1c,Npy2r,Neurod1,Itsn1,Ccn3,Adcyap1,Acvr1c,Glrx,Pde1c,Car2,Hmgcr,Abcc8,Jagn1,Madd,Ppard,Map4k4,Tiam1,Pde4c,Abcg1,Prkn,Crhr2,Slc16a1,Gpld1,Cdk16,Aacs,Cacna1d,Slc8b1,Efna5,Prkce,Mpc2,Pick1,Zbed6,Glud1,Slc25a22,Il1b,Adcy8,Lrrc8a,Syt7,Drd2,Npff,Selenot,Mcu,Srebf1,Pfkm,Pck2,Serp1,Brsk2
ECIIa_vs_Other_EC_ExcitatoryNeurons	ECIIa	Other EC excitatory neurons	GOMF PEPTIDE ANTIGEN BINDING	Enriched in ECIIa	0.0187466	0.314925	0.623618	1.58192	29	Tap2,H2-D1,H2-K1,H2-T22,Tapbp,Dhcr24,H2-DMa,Tap1
ECIIa_vs_Other_EC_ExcitatoryNeurons	ECIIa	Other EC excitatory neurons	GOBP NEGATIVE REGULATION OF COLLAGEN METABOLIC PROCESS	Enriched in ECIIa	0.0192449	0.315335	0.700455	1.6481	19	Pparg,Cygb,Rapgef3,Ppard,Rap1a,Il6ra,Fn1
ECIIa_vs_Other_EC_ExcitatoryNeurons	ECIIa	Other EC excitatory neurons	GOMF STRUCTURAL CONSTITUENT OF RIBOSOME	Enriched in ECIIa	0.0192589	0.315335	0.399585	1.34194	159	Mrpl52,Rpl18,Mrpl43,Mrpl12,Mrps22,Mrps35,Rpl23a,Mrpl16,Mrpl3,Rps10,Rpl32,Mrpl4,Rpl27a,Rpl13,Rpl30,Rps23,Mrpl36,Mrps21,Rpl29,Rps2,Mrps17,Mrpl27,Rpl7l1,Mrpl39,Rpl11,Mrps18a,Mrpl49,Rpl6,Rpl17,Mrps10,Rplp2,Rps26,Rpl34,Mrpl47,Mrpl15,Mrpl17,Rpl19,Rps28,Rpl36a,Mrpl21,Mrps14,Rps21,Rps9,Rpl4,Mrpl24,Mrpl55,Mrpl10,Rpl41,Rsl24d1,Rps27,Mrpl34,Rps25,Mrpl20,Mrps30,Mrps5,Rps24,Rps19,Mrpl28,Rpl21,Rps12,Isg15,Rps13,Rps7,Rps27l,Mrps15,Rpl31,Fau,Rpsa,Rpl3l,Rpl3,Mrpl41,Rpl24,Mrpl51,Mrps16,Mrps7,Mrpl30,Uba52,Mrps18c,Rpl35a,Mrpl45
ECIIa_vs_Other_EC_ExcitatoryNeurons	ECIIa	Other EC excitatory neurons	GOMF NUCLEASE ACTIVITY	Enriched in ECIIa	0.0194128	0.3169	0.384791	1.31507	191	Endou,Rnaset2a,Lactb2,Rbbp8,Rnaset2b,Pgbd5,Harbi1,N4bp2,Dnase2a,Enpp3,Ogg1,Xrcc1,Slx1b,Rnase4,Hmces,Polg,Dnase1l1,Samhd1,Cnot8,Noct,Neil1,Rnaseh2a,Setmar,Ago4,Dffb,Tsn,Tatdn3,Tatdn1,Tdp2,Pnpt1,Rcl1,Polb,Rad50,Rexo2,Rida,Xrcc3,Las1l,Exosc10,Rexo4,Rnase6,Rnasek,Rnasel,Nudt12,Tsen34,Nob1,Ang,Pld3,Rpp30
ECIIa_vs_Other_EC_ExcitatoryNeurons	ECIIa	Other EC excitatory neurons	GOBP REGULATION OF DOPAMINE SECRETION	Enriched in Other EC excitatory neurons	0.0195524	0.317274	-0.650005	-1.55189	34	Htr2a,Pcp4,Prkcb,Gabbr1,Grm2,Cnr1,Htr1b,Grm5,Chrna4
ECIIa_vs_Other_EC_ExcitatoryNeurons	ECIIa	Other EC excitatory neurons	GOMF TRANSCRIPTION COREPRESSOR ACTIVITY	Enriched in Other EC excitatory neurons	0.0195279	0.317274	-0.443017	-1.35511	195	Zfpm2,Sfmbt2,Tle4,Lmo4,Hipk2,Fhl2,Tle1,Nrip1,Wwtr1,Kctd1,Id2,Zmynd8,Wnt4,Tbl1xr1,Yap1,Smad7,Hdac9,Cbfa2t3,Scai,Bcorl1,Rcor2,Uri1,Kmt5a,Pa2g4,Dmap1,Phf24,Basp1,Flywch1,Riox2,Hipk1,Dnajb1,Tbl1x,Pias2,Snw1,Irf2bpl,Noc2l,Tle6,Bend6,Atn1,Pbxip1,Rcor1
ECIIa_vs_Other_EC_ExcitatoryNeurons	ECIIa	Other EC excitatory neurons	GOBP PROTEIN METHYLATION	Enriched in ECIIa	0.0196347	0.317661	0.509859	1.46796	55	Rab3b,Smyd2,Btg2,Setd7,Btg1,Prmt8,Etfbkmt,Atpsckmt,Mettl21a,Prmt7,Comt,Rab3d,Mettl18,Eef1akmt1
ECIIa_vs_Other_EC_ExcitatoryNeurons	ECIIa	Other EC excitatory neurons	GOBP CILIUM MOVEMENT	Enriched in Other EC excitatory neurons	0.0198458	0.320125	-0.423638	-1.34929	268	Cwh43,Spag16,Nek10,Dnah5,Cfap45,Rfx3,Dnah9,Cfap65,Aqp4,Tekt1,Atp2b4,Cfap206,Dnah7a,Spag6l,Ccdc65,Enkur,Celsr2,Ulk4,Dnah7c,Cfap91,Spag6,Cfap46,Slc9b2,Cfap52,Lztfl1,Ttll5,Cfap54,Cfap69,Spata33,Poc1b,Hydin,Cfap90,Tmem232,Ttll3,Dynll2,Dnai4,Dnah14,Mycbpap,Nme7,Catspere2,Cfap43,Chrna7,Cfap221,Dnah7b,Dnah6,Ccdc57,Drc7,Dnah2,Dnah12,Rabl2,Cfap20,Rsph4a,Defb1,Rsph9,Dnhd1,Dnah10,Dync2h1,Tle6,Cfap70,Adcy3,Dnaaf2,Cfap61,Tmf1,Dnaaf11,Zmynd10,Bbs1,Dnah1,Ddx4,Insl6,Cfap276,Cfap100,Catsperd,Cfap57,Kif9,Ccdc38,Ttc21a,Tcte1,Cfap47,Ing2,Efcab9,Dnai2,Nme8
ECIIa_vs_Other_EC_ExcitatoryNeurons	ECIIa	Other EC excitatory neurons	GOBP NEGATIVE REGULATION OF CELL CYCLE G2 M PHASE TRANSITION	Enriched in ECIIa	0.0200243	0.321098	0.477973	1.43984	75	Foxn3,Rbbp8,Clspn,Cdkn1a,Aven,Babam2,Blm,Ccng1,Cdc14b,Vps4a,Ticrr,D7Ertd443e,Rad50,Rad21,Mbd4,Taok3,Rint1,Brcc3dc,Atf5,Mbtps2,Plk1,Uimc1,Nae1,Gtpbp4
ECIIa_vs_Other_EC_ExcitatoryNeurons	ECIIa	Other EC excitatory neurons	GOBP POSITIVE REGULATION OF PROTEIN EXPORT FROM NUCLEUS	Enriched in Other EC excitatory neurons	0.0199745	0.321098	-0.714517	-1.54225	21	Prkd1,Camk1,Camk4
ECIIa_vs_Other_EC_ExcitatoryNeurons	ECIIa	Other EC excitatory neurons	GOBP PHENOL CONTAINING COMPOUND BIOSYNTHETIC PROCESS	Enriched in Other EC excitatory neurons	0.0201624	0.322361	-0.581301	-1.49668	51	Zeb2,Moxd1,Nr4a2,Rab38,Atp7a
ECIIa_vs_Other_EC_ExcitatoryNeurons	ECIIa	Other EC excitatory neurons	GOBP SECRETION BY TISSUE	Enriched in Other EC excitatory neurons	0.020401	0.323144	-0.580427	-1.49443	51	Chrm3,Ptger3,Sytl2,Cck,Aqp4,Stk39,Celsr2,Htr4,Oprk1,Npr3,Chrm1,Nr1h3,Ptger4,Prickle1,Slc4a9
ECIIa_vs_Other_EC_ExcitatoryNeurons	ECIIa	Other EC excitatory neurons	GOBP STRIATUM DEVELOPMENT	Enriched in Other EC excitatory neurons	0.020352	0.323144	-0.736831	-1.57459	19	Foxp2,Inhba,Drd1,Rarb,Zswim6,Lrrk2
ECIIa_vs_Other_EC_ExcitatoryNeurons	ECIIa	Other EC excitatory neurons	GOBP SYNAPTIC VESICLE EXOCYTOSIS	Enriched in ECIIa	0.0203321	0.323144	0.421551	1.37045	125	Reln,Unc13c,Cplx2,Cadps2,Kcnh1,Prkca,Nlgn1,Unc13b,Snca,Doc2b,Stxbp2,Rph3al,Snap25,Ppfia2,Cplx1,Erc2,Cacna1a,Sv2b,Rap1a,Stxbp3,Syt1,Calm3,Napb,Vamp1,Trim9,Syp,Stxbp1,Cacna1d
ECIIa_vs_Other_EC_ExcitatoryNeurons	ECIIa	Other EC excitatory neurons	GOMF LIPID TRANSPORTER ACTIVITY	Enriched in Other EC excitatory neurons	0.0204491	0.323144	-0.455751	-1.37669	172	Atp10a,Atp8b1,Ano3,Stard5,Pitpnc1,Osbpl3,Abcb1b,Atp8a1,Pitpnm2,Osbpl6,Tnfaip8l3,Osbpl8,Osbpl10,Abca9,Ceacam2,Atg9b,Slco2a1,Serinc2,Gramd1c,Cd36,Abca6,Atp8a2,Cidea,Osbpl9,Pitpnm1,Gm2a,Atp11a,Rbp4
ECIIa_vs_Other_EC_ExcitatoryNeurons	ECIIa	Other EC excitatory neurons	GOBP HOST MEDIATED ACTIVATION OF VIRAL PROCESS	Enriched in ECIIa	0.0206036	0.323334	0.601333	1.582	35	Lef1,Jun,Ppib,Tbc1d20,Taf11,Hspa8,Igf2r,Apoe,Zfyve1,Vapb,Csf1r
ECIIa_vs_Other_EC_ExcitatoryNeurons	ECIIa	Other EC excitatory neurons	GOBP REGULATION OF STEROL TRANSPORT	Enriched in ECIIa	0.0205463	0.323334	0.529447	1.52191	57	Pparg,Abca8a,Abca12,Eepd1,Abcb4,Ptch1,Mapk3,Abca5,Abca1,Commd1,Abcg1,Ttc39b,Apoe,Srebf2,Washc1,Nr1h2,Cav1,Tmem97,Nfkb1,Abca3,Nus1,Ttc39d,Scp2,Arv1,Pcsk9,Egf,Yjefn3
ECIIa_vs_Other_EC_ExcitatoryNeurons	ECIIa	Other EC excitatory neurons	GOMF PROTEIN KINASE C BINDING	Enriched in Other EC excitatory neurons	0.0206396	0.323334	-0.567665	-1.47236	57	Prkd1,Pkp2,Prkcb,Nell1,Cask,Itgav,Hdac9,Adcy6,Flna,Twf2,Ccdc88a,Akt2
ECIIa_vs_Other_EC_ExcitatoryNeurons	ECIIa	Other EC excitatory neurons	GOBP ESTABLISHMENT OF ORGANELLE LOCALIZATION	Enriched in ECIIa	0.0209252	0.325105	0.3307	1.21891	394	Unc13c,Cplx2,Cadps2,Syne2,Crhr1,Cep120,Nlgn1,Btk,Unc13b,Itga4,Myo5b,Snca,Sun2,Stxbp2,Ap1s2,Armcx1,Arhgap21,Snap25,Syne1,Dynlt1b,Armc10,Ppfia2,Cenpa,Limk2,Wipi1,Ikbkg,Hdac3,Tuba1a,Madd,Rab27a,Kif13a,Ccdc66,Tfg,Map4,Kxd1,Cep83,Stxbp3,Syt1,Ap3b1,Fgfr2,Vps4a,Lamp1,Trappc10,Trim9,Trappc1,Nmd3,Prkn,Tacc1,Stxbp1,Numa1,Kif5a,Armcx6,Lin7c,Ccdc186,Arfgap2,Armcx3,Rab11b,Nefl,Myo1c,Synj1,Stk11,Fbxw11,Trappc8,Rab3a,Wdr11,Hsbp1,Shroom2,Khdc3,Tesk1,Lyn,Lsg1,Pdzd11,Hap1,Ctnnb1,Dnm1l,Xpo1,Ap3b2,Arf1,Mreg,Sdad1,Slc18a2,Borcs5,Kpnb1,Trappc6a,Stk25,Fyco1,Snap23,Rhot1,Borcs7,Kat5,Tacc2,Zw10,Milr1,Plk1,Gnai1
ECIIa_vs_Other_EC_ExcitatoryNeurons	ECIIa	Other EC excitatory neurons	GOBP POSITIVE REGULATION OF CHROMOSOME ORGANIZATION	Enriched in ECIIa	0.0209919	0.325105	0.451956	1.42213	105	Pkib,Tnks,Mapk3,Map2k7,Smc4,Slx1b,Terf1,Actr5,Map3k4,Pot1a,Pml,Ncaph,Wrap53,Numa1,Hnrnpa2b1,Sfpq,Ncapg,Nek7,Uchl5,Rtel1,Rad50,Ncaph2,Rad21,Tcp1,Ctnnb1,Actl6a,Hnrnpd,Tpr,Mcrs1,Kat5,Ino80d
ECIIa_vs_Other_EC_ExcitatoryNeurons	ECIIa	Other EC excitatory neurons	GOBP SUBSTRATE ADHESION DEPENDENT CELL SPREADING	Enriched in Other EC excitatory neurons	0.0209761	0.325105	-0.503489	-1.44208	105	Peak1,Enpp2,Pkp2,Ptk2,Megf11,Prex1,St6gal1,Itgav,Nedd9,Rreb1,Tgfb1i1,Parvb,Lamb1,Net1,Dock1,Megf9,Radil,Srgap2,Srcin1,Carmil1,Flna,Parva,Rac3,Fbln1,Ephb3,Antxr1,Lamb3,Lpxn,Coro1c,Lims1,Itgb3
ECIIa_vs_Other_EC_ExcitatoryNeurons	ECIIa	Other EC excitatory neurons	GOMF LIPASE ACTIVITY	Enriched in Other EC excitatory neurons	0.0209092	0.325105	-0.486734	-1.39883	116	Plch1,Plcl1,Plcb4,Enpp2,Mgll,Liph,Lipe,Ddhd1,Plcb1,Smpd4,Plcl2,Smpd3,Gdpd5,Lpl,Plbd2,Abhd2,Dagla,Abhd6,Abhd11,Plaat1,Lipm
ECIIa_vs_Other_EC_ExcitatoryNeurons	ECIIa	Other EC excitatory neurons	GOMF TRANSFERASE ACTIVITY TRANSFERRING ONE CARBON GROUPS	Enriched in ECIIa	0.0211438	0.326528	0.384097	1.31889	195	Smyd2,Trmt9b,Nsun7,Pcmtd1,Prdm8,Trmt2b,Setd7,2700097O09Rik,Ezh2,Eef1akmt4,Mettl25,Hnmt,Prmt8,Tpmt,Trmt10c,Trdmt1,Mettl5,Etfbkmt,Atpsckmt,Setmar,Hemk1,Amt,Mettl21a,Kmt5c,Prmt7,Fbxo11,Comt,Smyd5,Mettl23,Kmt2d,Mettl18,Setdb1,Gart,Ezh1,Eef1akmt1,Coq5,Ndufaf5,Mettl13,Ftcd,Shmt1,Smyd4,Mettl14,Thumpd2,Trmt12,Mrm1,Ehmt1,Mecom,Prmt6,Tgs1,Trmt2a,Mettl4,Prdm9,Prmt1,Mettl8,Bcdin3d,Mettl21c,Dimt1,Nop2,Rrp8,Ash2l,Thumpd3,Pcmt1,Mettl22,Suv39h1
ECIIa_vs_Other_EC_ExcitatoryNeurons	ECIIa	Other EC excitatory neurons	GOBP INCLUSION BODY ASSEMBLY	Enriched in ECIIa	0.0214512	0.328475	0.596164	1.55237	33	Sncaip,Sacs,Nox1,Dnajb2,Hspa2,Prkn,Psmc5,Dnaja4,Sorl1,Apoe,Psmc6,Hap1,Psap
ECIIa_vs_Other_EC_ExcitatoryNeurons	ECIIa	Other EC excitatory neurons	GOBP NEGATIVE REGULATION OF CYTOSOLIC CALCIUM ION CONCENTRATION	Enriched in Other EC excitatory neurons	0.0214288	0.328475	-0.690568	-1.53763	25	Bcl2,Oprm1,Atp2b1,Ryr2,Smad3,Lrp1,Smpd3,Atp1a2,Slc8a1,Kcnk3,Il6st,Calca,Kcna5
ECIIa_vs_Other_EC_ExcitatoryNeurons	ECIIa	Other EC excitatory neurons	GOBP RESPONSE TO TRANSFORMING GROWTH FACTOR BETA	Enriched in Other EC excitatory neurons	0.0213909	0.328475	-0.420052	-1.33747	271	Zeb2,Fbn2,Sox11,Sox5,Bmpr1b,Nr3c1,Fermt1,Myocd,Hipk2,Ovol2,Spred1,Ryr1,Spred3,Ptk2,Igf1r,Onecut2,Smurf1,Ltbp1,Wnt4,Smad3,Mef2c,Rbbp4,Zmiz1,Ltbp4,Smad7,Itgb8,Sap30l,Zfhx3,Tgfb1i1,Rasl11b,Pde3a,Abcg2,Hpgd,Nrros,Epb41l5,Lrp1,Smad2,Smad1,Pals1,Brms1,Chst11,Cidea,Il17rd,Pmepa1,Tgfbr1,Ptprk,Fos
ECIIa_vs_Other_EC_ExcitatoryNeurons	ECIIa	Other EC excitatory neurons	GOBP AMINO ACID TRANSPORT	Enriched in ECIIa	0.0215738	0.329425	0.386663	1.31652	188	Grik1,Myo6,Trpc4,Slc1a3,Kcnk2,Htr2c,Slc17a6,Snca,Arg2,Slc38a3,Htr1a,Sfxn3,Slc38a10,Ntsr1,Homer2,Snap25,Arl6ip5,Slc6a7,Sfxn1,Slc25a12,Tmem44,Slc7a4,Slc16a2,Cacna1a,Abcc8,Slc6a8,Prkg1,Grm7,Lrrc8d,Slc17a7,Rgs2,Stxbp1,Nfe2l1,Septin2,Slc25a22,Il1b,Lrrc8a,Slc43a2,Gipc1,Bdnf,Ttyh1
ECIIa_vs_Other_EC_ExcitatoryNeurons	ECIIa	Other EC excitatory neurons	GOBP REGULATION OF PLASMA MEMBRANE ORGANIZATION	Enriched in Other EC excitatory neurons	0.0216998	0.330421	-0.77558	-1.63424	16	Atp10a,Atp8b1
ECIIa_vs_Other_EC_ExcitatoryNeurons	ECIIa	Other EC excitatory neurons	GOBP MITOCHONDRIAL CALCIUM ION HOMEOSTASIS	Enriched in ECIIa	0.0219402	0.33222	0.62782	1.57669	27	Mcub,Slc8a3,Micu2,Slc25a27,Micu1,Bnip3,Slc8b1,Prkce,1600014C10Rik,Mcu,Letm1,Anxa6,Nol3,Disc1,Immt,Smdt1
ECIIa_vs_Other_EC_ExcitatoryNeurons	ECIIa	Other EC excitatory neurons	GOBP REGULATION OF PROTEIN SECRETION	Enriched in ECIIa	0.0219014	0.33222	0.355682	1.27661	292	Foxo1,Pparg,Wls,Kcnq1,Igf1,Neo1,Sox4,Nnat,Hmgn3,Camk2n1,Abca12,Fut10,Unc13b,Doc2b,Pde8b,Rapgef4,Rph3al,Cacna1c,Neurod1,Krt20,Ccn3,Cyp51,Rab34,Acvr1c,Glrx,Pde1c,Bsg,Hmgcr,Abcc8,Jagn1,Madd,Ppard,Map4k4,Vegfc,Tiam1,Pde4c,Cd2ap,Abcg1,Prkn,Crhr2,Slc16a1,Gpld1,Cdk16,Aacs,Cacna1d,Slc8b1,Efna5,Prkce,Mpc2,Dph3,Pick1,Frmd4a,Zbed6,Glud1,Slc25a22,Il1b,Adcy8,Lrrc8a,Syt7,Drd2,Npff,Dnajc1,Mcu,Apbb1,Apoe,Ppia,Srebf1,Pfkm,Idua,Nr1h2,Pck2,Serp1,Brsk2
ECIIa_vs_Other_EC_ExcitatoryNeurons	ECIIa	Other EC excitatory neurons	GOBP REGULATION OF INSULIN SECRETION	Enriched in ECIIa	0.022133	0.333675	0.383224	1.31589	195	Foxo1,Kcnq1,Sox4,Nnat,Hmgn3,Camk2n1,Abca12,Doc2b,Pde8b,Rapgef4,Rph3al,Cacna1c,Neurod1,Ccn3,Acvr1c,Glrx,Pde1c,Hmgcr,Abcc8,Jagn1,Ppard,Map4k4,Tiam1,Pde4c,Abcg1,Prkn,Crhr2,Slc16a1,Gpld1,Cdk16,Aacs,Cacna1d,Slc8b1,Efna5,Prkce,Mpc2,Pick1,Zbed6,Glud1,Slc25a22,Il1b,Adcy8,Lrrc8a,Syt7,Drd2,Npff,Mcu,Srebf1,Pfkm,Pck2,Serp1,Brsk2
ECIIa_vs_Other_EC_ExcitatoryNeurons	ECIIa	Other EC excitatory neurons	GOBP REGULATION OF LONG TERM SYNAPTIC DEPRESSION	Enriched in Other EC excitatory neurons	0.0221591	0.333675	-0.704399	-1.5454	24	Nr3c1,Cnr1,Grm5,Gnal,Ntrk2,Iqsec2,Grin2b,Gria2,Sorcs3,Stau2,Kcnb1,Arc,Shank3
ECIIa_vs_Other_EC_ExcitatoryNeurons	ECIIa	Other EC excitatory neurons	GOMF CALCIUM ION TRANSMEMBRANE TRANSPORTER ACTIVITY	Enriched in Other EC excitatory neurons	0.0223311	0.335336	-0.470718	-1.3893	146	Grik3,Grin3a,Itpr1,Trpm3,Gria3,Grik2,Oprm1,Hrh1,Ryr1,Trpc3,Trpc6,Cacnb2,Atp2b1,Ryr2,Htr1b,Atp2b4,Cacnb4,Tpcn1,Trpv6,Stim2,Grin2a,Rimbp2,Cacng4,Psen1,Cacng3,Grin2b,Tspoap1,Ryr3,Gria2
ECIIa_vs_Other_EC_ExcitatoryNeurons	ECIIa	Other EC excitatory neurons	GOBP SOMATIC DIVERSIFICATION OF IMMUNE RECEPTORS	Enriched in ECIIa	0.0223978	0.335412	0.474651	1.45088	85	Lef1,Nfkbiz,Bcl11b,Sanbr,Ezh2,Smc4,Rif1,Prkdc,Hmces,Pcyt1a,Tfrc,Samhd1,Ncaph,Stat6,Nhej1,Ung,Kmt5c,Ptprc,Polb,Msh3
ECIIa_vs_Other_EC_ExcitatoryNeurons	ECIIa	Other EC excitatory neurons	GOBP REGULATION OF ACTIN FILAMENT BASED MOVEMENT	Enriched in Other EC excitatory neurons	0.0224892	0.335855	-0.599836	-1.53747	50	Pde4d,Zeb2,Ctnna3,Ptger3,Pkp2,Scn5a,Ryr2,Kcnj2,Dsc2,Atp1a1,Akap6,Fgf13,Atp1a2,Atp2a2,Cacna1h
ECIIa_vs_Other_EC_ExcitatoryNeurons	ECIIa	Other EC excitatory neurons	GOBP PITUITARY GLAND DEVELOPMENT	Enriched in Other EC excitatory neurons	0.022618	0.336317	-0.640687	-1.51836	32	Hes1,Wnt4,Inhbb,Pou3f2
ECIIa_vs_Other_EC_ExcitatoryNeurons	ECIIa	Other EC excitatory neurons	GOMF ATPASE BINDING	Enriched in Other EC excitatory neurons	0.0226438	0.336317	-0.512318	-1.44038	97	Pde4d,Drd1,Wfs1,Pik3r1,Ptpn3,Plk2,Trpc6,Grin2a,Snta1,Nkain1,Psen1,Ralb,Usp25,Lhcgr,Pgr,Esr1,Slc2a13,Tcirg1,Chrna7,Tmtc4,Atp6v0a4,Snu13,Dnajb1,Fbl
ECIIa_vs_Other_EC_ExcitatoryNeurons	ECIIa	Other EC excitatory neurons	GOBP WNT SIGNALING PATHWAY	Enriched in Other EC excitatory neurons	0.0228789	0.338053	-0.382258	-1.27375	438	Dkk3,Zeb2,Tle4,Sulf2,Tmem196,Trabd2b,Eda,Mcc,Cd44,Bicc1,Sulf1,Ptk7,Shisa6,Fermt1,Tle1,Ptpru,Lypd6,Sema5a,Wwtr1,Cxxc4,Wnt9a,Tmem132a,Mark1,Amotl1,Wnt4,Tbl1xr1,Dab2ip,Yap1,Ctnnd2,Ext1,Smad3,Dkk2,Celsr2,Smad7,Lrp4,Lrrk2,Grk5,Usp46,Fam53b,Tgfb1i1,Psen1,Abcg2,Mdfic2,Ctnnbip1,Tpbg,Bcl7a,Tmem64,Lrp1,Gli3,Rspo2,Wnt5b,Cyld,Cpe,Csnk2a2,Ryk,Dvl1,Amer1
ECIIa_vs_Other_EC_ExcitatoryNeurons	ECIIa	Other EC excitatory neurons	GOMF ALCOHOL BINDING	Enriched in Other EC excitatory neurons	0.0228851	0.338053	-0.529784	-1.46116	82	Stard5,Itpr1,Rph3a,Osbpl3,Trpc3,Trpc6,Astn2,Osbpl6,Osbpl8,Osbpl10,Sidt1,Gramd1c,Tpk1,Plcl2,Gpr155,Xpr1,Rbp4,Osbpl2,Minar2,Gle1,Osbpl5,Osbpl1a,Gramd1a,C8g,Apoa1,Stra6,Apod
ECIIa_vs_Other_EC_ExcitatoryNeurons	ECIIa	Other EC excitatory neurons	GOMF S ADENOSYLMETHIONINE DEPENDENT METHYLTRANSFERASE ACTIVITY	Enriched in ECIIa	0.0230012	0.338847	0.415854	1.39854	153	Smyd2,Trmt9b,Pcmtd1,Prdm8,Trmt2b,Setd7,Ezh2,Eef1akmt4,Hnmt,Prmt8,Tpmt,Trmt10c,Trdmt1,Mettl5,Etfbkmt,Atpsckmt,Setmar,Hemk1,Mettl21a,Kmt5c,Prmt7,Fbxo11,Comt,Smyd5,Mettl23,Kmt2d,Mettl18,Setdb1,Ezh1,Eef1akmt1,Ndufaf5,Mettl13,Smyd4,Mettl14,Thumpd2,Mrm1,Ehmt1,Mecom,Prmt6,Tgs1,Trmt2a,Mettl4,Prdm9,Prmt1,Mettl8,Mettl21c,Dimt1,Nop2,Ash2l,Thumpd3,Pcmt1,Mettl22,Suv39h1,As3mt
ECIIa_vs_Other_EC_ExcitatoryNeurons	ECIIa	Other EC excitatory neurons	GOMF CARBOXYPEPTIDASE ACTIVITY	Enriched in ECIIa	0.0231761	0.339582	0.544936	1.48712	43	Cpa6,Prcp,Ctsl,Pm20d2,Mindy2,Agbl1,Mme
ECIIa_vs_Other_EC_ExcitatoryNeurons	ECIIa	Other EC excitatory neurons	GOMF RECEPTOR TYROSINE KINASE BINDING	Enriched in Other EC excitatory neurons	0.0231672	0.339582	-0.527303	-1.44262	78	Angpt1,Grb14,Nr3c1,Pik3r1,Shc3,Nck2,Pitpnm2,Ntrk2,Lrp4,Gab2,Tradd,Alkal2,Ptprf,Pitpnm1,Shc2,Cadm4,Hyal2,Dazap2,Sh2b2,Trp53,Shc4,Dock4
ECIIa_vs_Other_EC_ExcitatoryNeurons	ECIIa	Other EC excitatory neurons	GOBP APOPTOTIC PROCESS INVOLVED IN MORPHOGENESIS	Enriched in ECIIa	0.0233222	0.340806	0.62441	1.56812	27	Lef1,Tgfbr3,B4galt1,Pml
ECIIa_vs_Other_EC_ExcitatoryNeurons	ECIIa	Other EC excitatory neurons	GOBP REPLACEMENT OSSIFICATION	Enriched in Other EC excitatory neurons	0.0235239	0.342831	-0.641979	-1.54834	36	Mmp16,Csgalnact1,Runx2,Ext1,Mef2c,Nfix,Pex7,Galnt3,Smpd3,Sik3,Gusb,Cbs
ECIIa_vs_Other_EC_ExcitatoryNeurons	ECIIa	Other EC excitatory neurons	GOBP ENDOCRINE SYSTEM DEVELOPMENT	Enriched in Other EC excitatory neurons	0.0237748	0.345561	-0.49619	-1.42012	113	Dkk3,Hes1,Nr3c1,Pbx1,Hipk2,Igf1r,Onecut2,Ly6e,Wnt4,Rfx3,Vhl,Smad3,Inhbb,Pou3f2,Smad2,Arid5b,Rheb,Tgfbr1,Pde3b
ECIIa_vs_Other_EC_ExcitatoryNeurons	ECIIa	Other EC excitatory neurons	GOBP DIENCEPHALON DEVELOPMENT	Enriched in Other EC excitatory neurons	0.0239136	0.345729	-0.542243	-1.45512	70	Zeb2,Sema3e,Nr4a2,Hes1,Ptchd1,Sema5a,Nrp2,Ncam1,Wnt4,Inhbb,Pou3f2,Plxna1
ECIIa_vs_Other_EC_ExcitatoryNeurons	ECIIa	Other EC excitatory neurons	GOBP PIGMENT METABOLIC PROCESS	Enriched in Other EC excitatory neurons	0.0239136	0.345729	-0.542207	-1.45503	70	Zeb2,Bcl2,Rab38,Vhl,Atp7a,Abcg2,Abcb10,Hebp1,Alas2,Tyr,Uros
ECIIa_vs_Other_EC_ExcitatoryNeurons	ECIIa	Other EC excitatory neurons	GOBP MODULATION OF PROCESS OF ANOTHER ORGANISM	Enriched in ECIIa	0.0242669	0.349906	0.436006	1.40522	114	Lef1,Jun,Eif2ak4,Mid2,Tmeff1,Trim25,Trim11,Trim26,Ppib,Prkn,Tbc1d20,Taf11,Hspa8,Igf2r,Rad50,Apoe,Zfyve1,Vapb,Trim8,Ifitm7,Csf1r,Rab5a,Ccnk,Smarca4,Fbxl2,Camp,Cx3cr1
ECIIa_vs_Other_EC_ExcitatoryNeurons	ECIIa	Other EC excitatory neurons	GOBP SECRETORY GRANULE LOCALIZATION	Enriched in ECIIa	0.024368	0.350434	0.569804	1.53647	38	Unc13c,Cadps2,Unc13b,Stxbp2,Snap25,Ppfia2,Stxbp3,Trim9,Stxbp1,Kif5a,Rab11b
ECIIa_vs_Other_EC_ExcitatoryNeurons	ECIIa	Other EC excitatory neurons	GOBP GLIOGENESIS	Enriched in ECIIa	0.0247601	0.350511	0.342637	1.26007	372	Reln,Lef1,Efemp1,Ptprz1,Penk,Id4,Nrg1,Dner,Syne2,Trpc4,Pparg,Ntf3,Crb1,Igf1,Qki,Sox4,Fgf9,Sox6,Tenm4,Ascl1,B4galt6,Ptn,Ldlr,Plpp3,Sun2,Slc8a3,Negr1,Fgf5,Prdm8,Ppp1cc,Pard3,P2ry12,Arhgef10,Adcyap1,Col6a1,Mapk3,Ttc21b,Dab1,Ezh2,Hexb,Il33,Ncmap,Pdgfb,Tuba1a,Abcc8,Ilk,Plp1,Lrp8,Myb,Mdk,Tiam1,Cdh2,Tspan2,Smo,Bmerb1,B4galt5
ECIIa_vs_Other_EC_ExcitatoryNeurons	ECIIa	Other EC excitatory neurons	GOBP NEGATIVE REGULATION OF CYTOPLASMIC PATTERN RECOGNITION RECEPTOR SIGNALING PATHWAY	Enriched in ECIIa	0.0245357	0.350511	0.516502	1.50109	59	Erbin,Marchf5,Rnf170,Enpp3,Trim11,Riok3,Lamp2,Prkdc,Nlrx1,Tkfc,Ogt,Gpatch3,Pcbp2,Sirt2,Ubqln1,Hspa8,Fbxl2,Rictor,Itch,Gramd4,Dhx58,Ppt1,Cul5,Ptprs,Ufd1,Smpdl3a,Nploc4,Tarbp2
ECIIa_vs_Other_EC_ExcitatoryNeurons	ECIIa	Other EC excitatory neurons	GOBP PROTEIN INSERTION INTO MEMBRANE	Enriched in ECIIa	0.0244705	0.350511	0.492657	1.45796	64	Bag6,Emc9,Tram1,Timm29,Syt1,Agk,Reep1,Tmco1,Ubl4a,Mtx2,Oxa1l,Timm10b,Pick1,Rab5if,Bax,Timm10,Timm13,Emc10,Mal,Timm22,Mtch2,Timm8a1,Mtx3,Sgta
ECIIa_vs_Other_EC_ExcitatoryNeurons	ECIIa	Other EC excitatory neurons	GOBP REGULATION OF POSTSYNAPSE ASSEMBLY	Enriched in Other EC excitatory neurons	0.024705	0.350511	-0.551888	-1.45254	61	Dock10,Flrt2,Elmo1,Nectin3,Mark1,Syndig1,Ppp1r9b,Lrp4,Htr4,Lzts3,Dock1,Dclk1,Sigmar1,Numb,Rac3,Crmp1,Zdhhc8,Asic2
ECIIa_vs_Other_EC_ExcitatoryNeurons	ECIIa	Other EC excitatory neurons	GOMF PROTEIN SERINE KINASE ACTIVITY	Enriched in Other EC excitatory neurons	0.0246241	0.350511	-0.401573	-1.30768	349	Prkd1,Camk1,Rskr,Map3k5,Cit,Nek10,Hipk2,Ern1,Camk4,Prkcb,Plk2,Cask,Cdkl1,Mast4,Mark1,Map4k3,Stk10,Stk26,Limk1,Pim1,Stk39,Ripk2,Hipk4,Dclk3,Ksr1,Lrrk2,Mapk8,Stk40,Ulk4,Mapk13,Rps6kl1,Cdk18,Rps6ka3,Vrk1,Sik1,Map3k14,Sgk3,Prkcg,Sik2,Dclk1,Mast1,Prkacb,Cdkl4,Csnk2a2,Mapk10,Slk,Rps6ka2,Map3k19,Atr,Pkn2,Fam20c,Sik3,Cdk19,Dclk2,Camk1g,Map2k4,Sbk1,Plk3,Cdk6,Stk32c,Wnk2,Dmpk,Mapk15,Mak,Dyrk1a,Rock2,Map3k13,Hipk1,Kalrn,Cdk13,Akt2,Cdc42bpa,Pik3ca,Map3k6,Bcr,Lmtk3,Uhmk1,Nek11,Oxsr1,Lmtk2
ECIIa_vs_Other_EC_ExcitatoryNeurons	ECIIa	Other EC excitatory neurons	GOMF RIBOSOME BINDING	Enriched in ECIIa	0.0247121	0.350511	0.435463	1.40347	114	Eif1b,Mrrf,Spcs1,Letm2,Bag6,Tmem223,Pttg1,Ndufab1,Eral1,Nmd3,Cpeb3,Rpn2,Tmco1,Map3k20,Ung,Oxa1l,Rbfa,Ddx3x,Dnajc1,Taco1,Eif2s1,Dhx9,Eif1a,Larp1,Ang,Letmd1,Mtres1,Srp72,Letm1,Mcts1,Rictor,Dhx29,Rbm3,Srp19,Rps21,Ang2,Uqcc5,Ighmbp2,Fmr1,Guf1,Mtif3,Mtor,Ltn1,Ptcd3,Sec61a2,Ttc5,Sbds,Ythdf1,Mtrfr,Zfp598,Tmem147,Naa15,Rpsa,Dnajc2,C1qbp,Eef2
ECIIa_vs_Other_EC_ExcitatoryNeurons	ECIIa	Other EC excitatory neurons	GOBP ANTIGEN PROCESSING AND PRESENTATION OF PEPTIDE ANTIGEN	Enriched in ECIIa	0.0249347	0.351503	0.508554	1.47865	61	Tap2,Ctsl,H2-D1,Tapbpl,H2-K1,Bag6,H2-T22,Tapbp,Erap1,Lgmn,H2-DMa,Tap1,Pdia3,Traf6,Unc93b1,Ctss
ECIIa_vs_Other_EC_ExcitatoryNeurons	ECIIa	Other EC excitatory neurons	GOBP COGNITION	Enriched in Other EC excitatory neurons	0.0249595	0.351503	-0.393183	-1.29175	386	Meis2,Pde4d,Gabra5,Foxp2,Htr2a,Nr4a2,Neto1,Cux2,Nr3c1,Ptchd1,Drd1,Sobp,Kcnab1,Homer1,Camk4,Adgrb3,Gabrb3,Hrh1,Plk2,Shc3,Cck,Ncam1,Chl1,Atp8a1,Cntn2,Cnr1,Rcan2,Ptgs2,Grm5,Hrh3,Ephb2,Nedd9,Ctnnd2,Mef2c,Ntrk2,Rin1,Nts,Ppp1r9b,Nfix,Grin2a,Ulk4,S100b,Chrna4,Chrd,Psen1,Cntnap2,Plcb1,Lamb1,Nrxn1,Prrt1,Abcg2,Npas4,Kit,Shank1,Tpbg,Bcl7a,Prkcg,Grin2b,Srcin1,Shisa7,Synpo,Atxn1,Sigmar1,Gpr155,Lhcgr,Gatm,Gria2,Tbr1,Kras,Adcy1,Pten,Fos,Nlgn3,Shank2,Abl2,Deaf1,Gm2a,Chrna7,Sorcs3,Fgf13,Oprk1,Atp1a2,Jakmip1,Adam2,Slc8a2,Itga5,Hrh2,Neurod2,Tnr,Large1,Ptgs1,Zzef1,Btbd9,Ndrg4,Arc,Shank3,Kalrn
ECIIa_vs_Other_EC_ExcitatoryNeurons	ECIIa	Other EC excitatory neurons	GOBP CELLULAR RESPONSE TO ALCOHOL	Enriched in Other EC excitatory neurons	0.0258831	0.361698	-0.499053	-1.42641	108	Prkd1,Inhba,Glra2,Ptger3,Glra3,Ncam1,Adcy7,Klf9,Grip1,Inhbb,Ctnna1,Npas4,Gramd1c,Adcy6,Gpr155,Adcy2,Adcy1,Pten,Fos,Scnn1a,Spidr,Sphk2,Adcy5,Golph3,Oprl1,Adcy3,Brca1,Ptger4,Jup
ECIIa_vs_Other_EC_ExcitatoryNeurons	ECIIa	Other EC excitatory neurons	GOBP POSITIVE REGULATION OF D GLUCOSE IMPORT	Enriched in ECIIa	0.0258791	0.361698	0.565741	1.52552	38	Erbb4,Igf1,Sorbs1,Repin1,Ocln,Rhoq,Rasa1,Rap1a
ECIIa_vs_Other_EC_ExcitatoryNeurons	ECIIa	Other EC excitatory neurons	GOBP POSITIVE REGULATION OF GLUCOSE METABOLIC PROCESS	Enriched in ECIIa	0.025759	0.361698	0.507808	1.47648	61	Foxo1,Igf1,Adcy10,Ppargc1a,Kat2b,Sorbs1,Adra1b,Slc25a12,Prkag2,Dgat2,Gpld1,Prkag1,Stk11
ECIIa_vs_Other_EC_ExcitatoryNeurons	ECIIa	Other EC excitatory neurons	GOBP REGULATION OF RECEPTOR SIGNALING PATHWAY VIA STAT	Enriched in ECIIa	0.0262134	0.365328	0.457847	1.41475	88	Erbb4,Socs2,Pparg,Fam3c,Ptprd,Prlr,Neurod1,Il7r,Dab1,Ptprt,Calm3,Nlk,Stat1
ECIIa_vs_Other_EC_ExcitatoryNeurons	ECIIa	Other EC excitatory neurons	GOBP T CELL MEDIATED CYTOTOXICITY	Enriched in ECIIa	0.0262773	0.365328	0.520363	1.44776	47	Tap2,H2-D1,Emp2,Il7r,H2-K1,Rab27a,H2-T22,Ebag9,Ptprc,Hspa8
ECIIa_vs_Other_EC_ExcitatoryNeurons	ECIIa	Other EC excitatory neurons	GOCC MULTIVESICULAR BODY	Enriched in ECIIa	0.0264133	0.366282	0.485908	1.4132	60	Crhr1,Ctsl,Cd63,Rab27a,Tmem9,Lamp1,Ndfip2,Sorl1,Chmp4b,Apoe,Prkar1b,H2-DMa,Chmp6,Chmp1a,Nedd4l,Slc9a8,Prkar1a,Chmp1b
ECIIa_vs_Other_EC_ExcitatoryNeurons	ECIIa	Other EC excitatory neurons	GOBP CARBOHYDRATE TRANSPORT	Enriched in ECIIa	0.0267648	0.370212	0.412001	1.35769	133	Erbb4,Ptprm,Igf1,Pid1,Prkca,Yes1,Slc26a5,Sorbs1,Slc2a8,Rtn2,Slc25a27,Repin1,Ocln,Rhoq,Slc2a6,Rasa1,Rap1a,Stxbp3,Cd2ap
ECIIa_vs_Other_EC_ExcitatoryNeurons	ECIIa	Other EC excitatory neurons	GOBP INSULIN SECRETION	Enriched in ECIIa	0.0269094	0.371268	0.373956	1.31581	238	Foxo1,Kcnq1,Sox4,Nnat,Hmgn3,Camk2n1,Abca12,Doc2b,Pde8b,Rapgef4,Rph3al,Cacna1c,Neurod1,Snap25,Ccn3,Adcyap1,Acvr1c,Glrx,Pde1c,Hmgcr,Cplx1,Abcc8,Jagn1,Ppard,Rap1a,Map4k4,Ildr2,Tiam1,Stxbp3,Pde4c,Abcg1,Prkn,Crhr2,Slc16a1,Gpld1,Cdk16,Aacs,Cacna1d,Slc8b1,Efna5,Prkce,Ccdc186,Mpc2,Pick1,Rab11b,Zbed6,Glud1,Slc25a22,Il1b,Park7,Adcy8,Lrrc8a,Syt7,Drd2,Npff,Selenot,Mcu,Rab3a,Srebf1,Pfkm,Pck2,Serp1,Brsk2
ECIIa_vs_Other_EC_ExcitatoryNeurons	ECIIa	Other EC excitatory neurons	GOMF INTRACELLULARLY GATED CALCIUM CHANNEL ACTIVITY	Enriched in Other EC excitatory neurons	0.0273606	0.376537	-0.765317	-1.61261	16	Itpr1,Ryr1,Ryr2,Tpcn1,Ryr3
ECIIa_vs_Other_EC_ExcitatoryNeurons	ECIIa	Other EC excitatory neurons	GOBP MULTICELLULAR ORGANISMAL RESPONSE TO STRESS	Enriched in ECIIa	0.0274743	0.377148	0.411616	1.33815	125	Reln,Grik1,Penk,Htr7,Ednrb,Htr2c,Hcn1,Esr2,Crhr1,Kcnip3,Pde8b,Htr1a,Npy2r,Ntsr1,Capn2,Scn9a,Nmur2,Adcyap1,Col6a1,Slitrk4,Dbi
ECIIa_vs_Other_EC_ExcitatoryNeurons	ECIIa	Other EC excitatory neurons	GOCC ORGANELLAR RIBOSOME	Enriched in ECIIa	0.0279415	0.382594	0.472561	1.4383	84	Mrps28,Mrpl52,Mrpl43,Mrpl12,Mrps22,Mrps35,Mrpl16,Mrpl3,Mrpl4,Mrpl36,Mrps21,Mrps17,Mrpl27,Mrpl39,Mrps18a,Mrpl49,Mrps10,Mrpl47,Mrpl15,Mrpl17,Mrpl21,Mrps14,Aurkaip1,Mrpl24,Mrpl55,Mrpl53,Mrpl10,Mrpl40,Mrpl34,Mrpl20,Mrps30,Mrps5,Ptcd3,Mtg1,Mrpl28,Mrpl44,Mrps15,Mrps26,Mrpl41,Mrpl51,Mrps16,Mrps7,Mrpl30,Mrps18c,Mrpl45
ECIIa_vs_Other_EC_ExcitatoryNeurons	ECIIa	Other EC excitatory neurons	GOBP MITOCHONDRIAL ELECTRON TRANSPORT NADH TO UBIQUINONE	Enriched in ECIIa	0.0283861	0.384021	0.590617	1.52237	31	Iscu,Dnajc15,mt-Nd3,Ndufaf1,mt-Nd5,Ndufv2,Park7,Ndufa10,Bdnf,Ndufb9,Ndufc2,Ndufs6,Dld,Ndufv1,Ndufs1,Pink1,Ndufb8,Ndufs7
ECIIa_vs_Other_EC_ExcitatoryNeurons	ECIIa	Other EC excitatory neurons	GOBP NEGATIVE REGULATION OF RECEPTOR SIGNALING PATHWAY VIA STAT	Enriched in ECIIa	0.0281594	0.384021	0.614843	1.5441	27	Socs2,Pparg,Ptprd,Neurod1,Dab1,Ptprt,Ptprc,Cav1,Adipor1
ECIIa_vs_Other_EC_ExcitatoryNeurons	ECIIa	Other EC excitatory neurons	GOBP POSITIVE REGULATION OF LIPID METABOLIC PROCESS	Enriched in ECIIa	0.0281972	0.384021	0.40301	1.34578	147	Erbb4,Pparg,Htr2c,Igf1,Qki,Ppargc1a,Kat2b,Ldlr,Ccdc3,Sorbs1,Disp3,Insig2,Capn2,Fdps,Stard4,Bmp6,Acsl3,Ppard,Mapk9,Dgat2,Abcg1,Gpld1,Daglb,Prkce,Rdh10,Sirt2,Il1b,Apoe,Srebf2,Srebf1
ECIIa_vs_Other_EC_ExcitatoryNeurons	ECIIa	Other EC excitatory neurons	GOBP REGULATION OF MORPHOGENESIS OF AN EPITHELIUM	Enriched in Other EC excitatory neurons	0.0283989	0.384021	-0.540411	-1.43345	66	Etv5,Sulf1,Foxp1,Sox8,Fgf1,Wnt4,Hgf,Stox1,Fgfr1,Wnt5b,Esr1
ECIIa_vs_Other_EC_ExcitatoryNeurons	ECIIa	Other EC excitatory neurons	GOMF PHOSPHOLIPID TRANSPORTER ACTIVITY	Enriched in Other EC excitatory neurons	0.0283806	0.384021	-0.546658	-1.47669	72	Atp10a,Atp8b1,Ano3,Pitpnc1,Abcb1b,Atp8a1,Pitpnm2,Tnfaip8l3,Osbpl8,Osbpl10,Atg9b,Serinc2,Atp8a2,Osbpl9,Pitpnm1,Atp11a,Osbpl2,Atp10b,Xkr4,Plscr4
ECIIa_vs_Other_EC_ExcitatoryNeurons	ECIIa	Other EC excitatory neurons	GOCC CELL PROJECTION MEMBRANE	Enriched in Other EC excitatory neurons	0.0287398	0.387667	-0.3902	-1.28324	379	Gabrg3,Gabra5,Dlc1,Atp8b1,Lamp5,Cd44,Car4,Ptger3,Shisa6,Fermt1,Oprm1,Drd1,Gap43,Prkcb,Piezo1,Ripor2,Gabrg1,Gabbr1,Slc1a2,Shisa9,Cask,Atp2b1,Lcp1,Ptprj,Aqp4,Sntg1,Itgav,Bbs9,Dpp4,Atp7a,Oprd1,Dmd,Gnal,Ppp1r9b,Fap,Ksr1,Grin2a,Rap2a,Gabra1,Cntnap2,Podxl,Abcg2,Clcn2,Wwc1,Epb41l5,Iqce,Synj2,Slc7a5,Hpca,Cd36,Psd3,Stx4a,Shisa7,Lima1,Slc9a5,Adcy6,Gria2,Slc38a4,Tspear,Shank2,Diaph1,Scnn1a,Prph,Chrna7,C2cd5
ECIIa_vs_Other_EC_ExcitatoryNeurons	ECIIa	Other EC excitatory neurons	GOCC NUCLEOID	Enriched in ECIIa	0.0291118	0.391712	0.519507	1.45225	48	Pif1,Atad3a,Sod2,Polg,Trmt10c,Hadhb,Hadha,Tfam,Dnaja3,Clpx,Top1mt,Twnk,Vdac2,Vdac1,Hspa9,Lrrc59,Acadvl,Polg2,Grsf1,Elac2,Ddx28,Uqcc2,Shmt2
ECIIa_vs_Other_EC_ExcitatoryNeurons	ECIIa	Other EC excitatory neurons	GOBP GLIAL CELL DIFFERENTIATION	Enriched in ECIIa	0.0292219	0.392223	0.348329	1.23752	277	Reln,Lef1,Ptprz1,Id4,Nrg1,Dner,Trpc4,Pparg,Ntf3,Crb1,Igf1,Qki,Sox4,Sox6,Tenm4,Ascl1,B4galt6,Ptn,Ldlr,Plpp3,Slc8a3,Fgf5,Prdm8,Pard3,Arhgef10,Col6a1,Mapk3,Ttc21b,Dab1,Il33,Ncmap,Pdgfb,Tuba1a,Ilk,Plp1,Mdk,Cdh2,Tspan2,Smo
ECIIa_vs_Other_EC_ExcitatoryNeurons	ECIIa	Other EC excitatory neurons	GOBP LONG TERM MEMORY	Enriched in ECIIa	0.0294341	0.393788	0.534845	1.47	41	Reln,Camk2n1,Eif2ak4,Ldlr,Snap25,Calb1,Acss2,Slc17a7,Cpeb3,Adcy8,Drd2,Apoe
ECIIa_vs_Other_EC_ExcitatoryNeurons	ECIIa	Other EC excitatory neurons	GOCC APICOLATERAL PLASMA MEMBRANE	Enriched in ECIIa	0.0294834	0.393788	0.647524	1.54494	21	Prickle2,Mtcl1,Ocln,Cdh2
ECIIa_vs_Other_EC_ExcitatoryNeurons	ECIIa	Other EC excitatory neurons	GOBP AMINO ACID TRANSMEMBRANE TRANSPORT	Enriched in ECIIa	0.0296099	0.39383	0.433504	1.38069	109	Grik1,Slc1a3,Slc17a6,Arg2,Slc38a3,Sfxn3,Slc38a10,Ntsr1,Arl6ip5,Slc6a7,Sfxn1,Slc25a12,Tmem44,Slc7a4,Slc16a2,Lrrc8d,Slc17a7,Rgs2,Septin2,Slc25a22,Lrrc8a,Slc43a2
ECIIa_vs_Other_EC_ExcitatoryNeurons	ECIIa	Other EC excitatory neurons	GOBP POSITIVE REGULATION OF REACTIVE OXYGEN SPECIES METABOLIC PROCESS	Enriched in ECIIa	0.0296314	0.39383	0.491438	1.47064	72	Pid1,Adcy10,Cdkn1a,Snca,Il18,Nox1,Pdgfb,Rab27a,Sod2,Ogt,App,Park7,Gnai3,Rnf41,Nqo2
ECIIa_vs_Other_EC_ExcitatoryNeurons	ECIIa	Other EC excitatory neurons	GOMF METAL ION TRANSMEMBRANE TRANSPORTER ACTIVITY	Enriched in Other EC excitatory neurons	0.0298001	0.395106	-0.384819	-1.27867	425	Grik3,Slc4a4,Grin3a,Itpr1,Grik4,Trpm3,Gria3,Slc39a12,Grik2,Kcnip4,Oprm1,Kcnh7,Kcnab1,Hrh1,Kcnmb4,Scn5a,Ryr1,Slc1a2,Trpc3,Trpc6,Kcnk9,Cacnb2,Atp2b1,Ryr2,Htr1b,Kcnmb2,Atp2b4,Kcnk13,Kcnf1,Kcnv1,Atp7a,Cacnb4,Kcna6,Kcnj2,Tpcn1,Trpv6,Slc4a7,Stim2,Kcnt2,Kcnh4,Grin2a,Rimbp2,Kcnn2,Cacng4,Psen1,Cacng3,Kcnq4,Kcnj6,Atp1a1,Slc22a3,Kcng3,Slc9b2,Grin2b,Slc39a11,Slc39a10,Kcnt1,Tspoap1,Slc9a5,Ryr3,Slc9a2,Kcnq3,Gria2,Slc38a4,Slc4a8,Gpm6a,Slc9a4,Kcnj16,Kcnd2,Slc5a12,Scnn1a,Slc30a4,Slc30a10,Atp1a2,Slc13a5,Slc8a2,Slc8a1,Scn3a,Kcnip1,Slc6a20a,Slc6a11,Cacna2d1,Scn7a,Atp4a,Kcnh3,Slc5a3,Atp2a2,Kcnb1,Slc12a2,Slc4a10,Slc30a8,Tmco3,Cacna1h,Asic2,Slc38a1
ECIIa_vs_Other_EC_ExcitatoryNeurons	ECIIa	Other EC excitatory neurons	GOBP MUSCLE ORGAN MORPHOGENESIS	Enriched in Other EC excitatory neurons	0.029884	0.39523	-0.522775	-1.42871	77	Angpt1,Zfpm2,Pkp2,Xirp2,Ryr2,Ly6e,Smad7
ECIIa_vs_Other_EC_ExcitatoryNeurons	ECIIa	Other EC excitatory neurons	GOBP PEPTIDE ANTIGEN ASSEMBLY WITH MHC PROTEIN COMPLEX	Enriched in ECIIa	0.0299549	0.39523	0.699238	1.56272	16	Tap2,Tapbpl,Tapbp,Erap1,H2-DMa,Tap1,Pdia3
ECIIa_vs_Other_EC_ExcitatoryNeurons	ECIIa	Other EC excitatory neurons	GOCC EXOCYTIC VESICLE	Enriched in ECIIa	0.0304647	0.400984	0.351601	1.26443	314	Unc13c,Rab3b,Penk,Htr7,Pde4b,Ston2,Ntf3,Igf1,Syt17,Septin4,Rab3c,Slc17a6,Kirrel3,Unc13b,Snca,Doc2b,Rab40b,Syn2,Slc30a3,Bsn,Slc18b1,Lgi3,Gabra2,Snap25,Slc2a8,Atp6v1c1,Scamp1,Dbi,Slc6a7,Ppfia2,Ube3a,Amph,Mctp2,Septin6,Nsf,Sv2b,Abcc8,Atp6v0e2,Mt3,Madd,Rab27a,Stx16,Ptpn5,Syt1,Calm3,Vamp1,Mme,Rabac1,Rab12,Atp6ap2,Lamp1,Ap2s1,Trim9,Slc17a7,Prkn,Psmc5,Syp,Cdk16,Dgki,Psmd2,Gad2,App,Atp6v1a,Ap2a2,Pick1,Rab11b,Vdac3,Rab2a,Syn1,Kcnc4,Park7,Hspa8,Syt7,Drd2,Syngr1,Slc35g2,Gipc1,Rab3d,Rab3a,Bdnf,Rab10,Stx12,Cttnbp2,Psen2,Psmc6,Slc6a9,Atp6v1f,Apc,Sypl2,Rab5a,Hap1,Dnm1l,Vdac2,Rab14,Psmd3,Slc18a2,Borcs5,Rac1,Vdac1,Sh3glb1,Cltb,Syngr3
ECIIa_vs_Other_EC_ExcitatoryNeurons	ECIIa	Other EC excitatory neurons	GOBP POSITIVE REGULATION OF SMALL MOLECULE METABOLIC PROCESS	Enriched in ECIIa	0.0306824	0.402873	0.374037	1.26966	183	Foxo1,Pparg,Igf1,Pid1,Qki,Adcy10,Ppargc1a,Snca,Kat2b,Mas1,Sorbs1,Adra1b,Insig2,Prxl2c,Ntsr1,Eno1,Fdps,Stard4,Bmp6,Slc25a12,Prkag2,Ppard,Adcyap1r1,Mapk9,Dgat2,Abcg1,Prkn,Pth1r,Gpld1,Rdh10,App,Prkag1,Sirt2,Il1b,Park7,Stk11,Apoe,Srebf2,Srebf1,Nr1h2,Ppp2ca
ECIIa_vs_Other_EC_ExcitatoryNeurons	ECIIa	Other EC excitatory neurons	GOBP DITERPENOID METABOLIC PROCESS	Enriched in ECIIa	0.0307661	0.402998	0.483854	1.45172	69	Akr1b10,Aldh3a2,Ldlr,Dhrs4,Dhrs7,Cyp2s1,Abca4,Rdh5,Dgat2,Rdh10,Rdh12,Rdh14
ECIIa_vs_Other_EC_ExcitatoryNeurons	ECIIa	Other EC excitatory neurons	GOMF POLYPEPTIDE N ACETYLGALACTOSAMINYLTRANSFERASE ACTIVITY	Enriched in Other EC excitatory neurons	0.0309694	0.404686	-0.737475	-1.58976	18	Galntl6,Galnt10,Galnt18,Galnt14,Galnt16,Galnt9
ECIIa_vs_Other_EC_ExcitatoryNeurons	ECIIa	Other EC excitatory neurons	GOBP MEMBRANE DEPOLARIZATION	Enriched in ECIIa	0.0311131	0.405335	0.433279	1.39254	112	Grik1,Dcn,Hcn1,Jun,Adcy10,Camk2d,Scn1b,Cacna1c,Ntsr1,Scn9a,Col6a1,Casp1,Cacna1a,Hcn3
ECIIa_vs_Other_EC_ExcitatoryNeurons	ECIIa	Other EC excitatory neurons	GOMF MHC CLASS I PROTEIN BINDING	Enriched in ECIIa	0.0311682	0.405335	0.643529	1.53541	21	Tap2,H2-D1,H2-K1,Tap1,Bcap31,Pdia3
ECIIa_vs_Other_EC_ExcitatoryNeurons	ECIIa	Other EC excitatory neurons	GOBP PEPTIDYL TYROSINE MODIFICATION	Enriched in ECIIa	0.0315618	0.405603	0.363879	1.24919	194	Reln,Erbb4,Efemp1,Ptprz1,Nrg1,Igf1,Prlr,Zfyve28,Prkca,Btk,Yes1,Il18,Tgfa,Plpp3,Ddr1,Ros1,Mapk3,Rasa1,Pdgfb,Epha3,Vegfc,Iqgap1,Pdgfa,Clk4,Socs5,Fgfr2,Ehd4,Clk3,Arrb2,Ppp2r5b,Prkce
ECIIa_vs_Other_EC_ExcitatoryNeurons	ECIIa	Other EC excitatory neurons	GOBP POSITIVE REGULATION OF CALCINEURIN MEDIATED SIGNALING	Enriched in ECIIa	0.0315416	0.405603	0.713372	1.63582	18	Nrg1,Igf1,Camta1,Ppp3cc
ECIIa_vs_Other_EC_ExcitatoryNeurons	ECIIa	Other EC excitatory neurons	GOBP POSITIVE REGULATION OF PROTEIN LOCALIZATION TO CELL SURFACE	Enriched in ECIIa	0.0315578	0.405603	0.636366	1.5586	23	Erbb4,Abca12,Tmem35a,Commd1
ECIIa_vs_Other_EC_ExcitatoryNeurons	ECIIa	Other EC excitatory neurons	GOBP RENAL SYSTEM PROCESS INVOLVED IN REGULATION OF SYSTEMIC ARTERIAL BLOOD PRESSURE	Enriched in ECIIa	0.0312689	0.405603	0.607249	1.52503	27	Nr3c2,Ednrb,Mas1,Ptpro,Emp2,Pdgfb
ECIIa_vs_Other_EC_ExcitatoryNeurons	ECIIa	Other EC excitatory neurons	GOBP SENSORY PERCEPTION OF TASTE	Enriched in ECIIa	0.0313693	0.405603	0.581319	1.52935	35	Lef1,Gng13,Reep2
ECIIa_vs_Other_EC_ExcitatoryNeurons	ECIIa	Other EC excitatory neurons	GOBP CELL MIGRATION IN HINDBRAIN	Enriched in ECIIa	0.0317705	0.407322	0.644709	1.55944	22	Lef1,Ephb1,Dab1,Cend1,Rere
ECIIa_vs_Other_EC_ExcitatoryNeurons	ECIIa	Other EC excitatory neurons	GOBP RESPONSE TO LIPOPROTEIN PARTICLE	Enriched in ECIIa	0.0320064	0.409381	0.585843	1.53761	34	Pparg,Cdh13,Ldlr,Hmgcs1,Socs5,Cd68,Mylip,App,Apoe,Srebf2
ECIIa_vs_Other_EC_ExcitatoryNeurons	ECIIa	Other EC excitatory neurons	GOBP REGULATION OF MITOCHONDRION ORGANIZATION	Enriched in ECIIa	0.0326543	0.416687	0.410653	1.33028	123	Dcn,Pparg,Igf1,Ppargc1a,Inf2,Hrk,Prelid1,Marchf5,Casp6,Fam162a,Ghitm,Micu1,Fis1,Bcl2l2,Prkn,Bnip3,Tfrc,Arrb2,Slc30a9,Slc35f6,Gpx1,Stat2,Fxn,Triap1,Mcu,Bax,Acaa2,Hip1r,Dnm1l,Ralbp1,Mief1,Ddhd2,Rhot1,Mtch2,Prmt6
ECIIa_vs_Other_EC_ExcitatoryNeurons	ECIIa	Other EC excitatory neurons	GOMF ACTIN BINDING	Enriched in Other EC excitatory neurons	0.0327505	0.416937	-0.381023	-1.2687	433	Cobll1,Rai14,Iqgap2,Ctnna3,Fermt1,Cgn,Xirp2,Mybpc1,Myo1b,Clmn,Gas7,Actn2,Sntg2,Ptk2,Trpc6,Cap2,Klhl5,Cald1,Cacnb2,Klhl1,Lcp1,Ncald,Ablim3,Pdlim1,Sntg1,Phactr1,Fmnl2,Arpc3,Dmd,Actn1,Coro2a,Fhod3,Ppp1r9b,Mypn,Snta1,Ctnna1,Lrrk2,Myo18a,Ssh2,Parvb,Mrtfb,Myh10,Ceacam2,Marcksl1,Coro2b,Epb41l1,Tln2,Klhl3,Enc1,Hpca,Vill,Myh3,Synpo,Lima1,Sptbn2,Mical2,Flna,Ppp1r42,Ankrd24,Fmn2,Cotl1,Ehbp1,Lasp1,Gas2,Diaph1,Myo19,Flnb,Parva,Syne3,Scnn1a,Dixdc1,Ablim2,Twf2,Ehbp1l1,Synpo2,Cobl,Daam1,Pls3,Afap1,Epb41l3,Nexn,Tagln3,Pstpip1,Ssh3,Diaph3,Espn,Wipf2,Dyrk1a,Tmod1,Pknox2,Antxr1,Arc,Shank3,Ccdc88a,Kif18a
ECIIa_vs_Other_EC_ExcitatoryNeurons	ECIIa	Other EC excitatory neurons	GOBP NEGATIVE REGULATION OF SECRETION	Enriched in ECIIa	0.0328836	0.417653	0.372278	1.28367	202	Foxo1,Htr7,Nrg1,Pparg,Kcnq1,Crhr1,Neo1,Snca,Pde8b,Tcp11,Htr1a,Npy2r,P2ry12,Ccn3,Adra2c,Cyp51,Igfbp3,Acvr1c,Pde1c,Hmgcr,Spx,Abcc8,Jagn1,Madd,Rap1a,Map4k4,Prkg1,Grm7,Stxbp3,Syt1,Pde4c,Trim9,Prkn,Crhr2,Dph3,Frmd4a,Tacr2,Il1b,Drd2,Npff,Apoe,Srebf1,Idua,Pnkd
ECIIa_vs_Other_EC_ExcitatoryNeurons	ECIIa	Other EC excitatory neurons	GOBP REGULATION OF METAL ION TRANSPORT	Enriched in Other EC excitatory neurons	0.033041	0.418673	-0.387759	-1.27521	379	Pde4d,Htr2a,Prkd1,Bcl2,Dpp10,Cemip,Itpr1,Hes1,Plcb4,Ptger3,Npsr1,Kcnip4,Drd1,Wfs1,Ptpn3,Fxyd6,Kcnab1,Homer1,Scn5a,Actn2,Serpine2,Trpc3,Trpc6,Cask,Cacnb2,Atp2b1,Ryr2,Ptgs2,Kcnf1,Atp7a,Stk39,Oprd1,Dmd,Cabp1,Kcnj2,Hsd3b3,Stim2,Snta1,Nkain1,Akap7,Kcnn2,Capn3,Atp1a1,Sik1,Kcng3,Dysf,Cx3cl1,Lhcgr,Flna,Akap6,Nkain4,Tspan13
ECIIa_vs_Other_EC_ExcitatoryNeurons	ECIIa	Other EC excitatory neurons	GOBP POSITIVE REGULATION OF MEMBRANE DEPOLARIZATION	Enriched in ECIIa	0.0332652	0.420534	0.710861	1.63006	18	Dcn,Adcy10,Cacna1c
ECIIa_vs_Other_EC_ExcitatoryNeurons	ECIIa	Other EC excitatory neurons	GOBP GLYCOPROTEIN BIOSYNTHETIC PROCESS	Enriched in Other EC excitatory neurons	0.0336022	0.423808	-0.409778	-1.31196	285	Angpt1,Galntl6,Mgat4c,Bcl2,Cwh43,St3gal1,Fut9,Xylt1,Bmpr1b,Galnt10,Csgalnact1,Galnt18,Chst1,Galnt14,Mgat5b,Man2a1,Hs3st4,Galnt16,Hs2st1,Galnt9,St6gal1,Man1c1,Mgat4a,Atp7a,Ext1,B3gat1,St8sia4,Hs3st5,Psen1,Plcb1,Itm2c,C1galt1,Necab1,Galnt3,Alg11,Chst11,Crppa,Glt28d2,Ago2,St8sia5
ECIIa_vs_Other_EC_ExcitatoryNeurons	ECIIa	Other EC excitatory neurons	GOBP LEUKOCYTE AGGREGATION	Enriched in Other EC excitatory neurons	0.0338074	0.42541	-0.756523	-1.57144	15	Cd44,Stk10,Adam8,Sema4d,Nr4a3
ECIIa_vs_Other_EC_ExcitatoryNeurons	ECIIa	Other EC excitatory neurons	GOBP RESPONSE TO NUTRIENT	Enriched in ECIIa	0.0340438	0.425474	0.389317	1.30629	152	Penk,Cdon,Apaf1,Amelx,Nfkbiz,Ascl1,Kat2b,Pdk2,Dpyd,Abca1,Trim25,Ppard,Sod2,Dgat2,Tfrc,Slc16a1,Ogt,Aacs,Tfam,Bckdhb,Gpx1,Sfrp1,Srebf1,Alad,Acaa1a,Srsf2,Vdr,Epo,Pdia3,Gdap1,Gstp1,Xbp1,Suox,Gas6,Prmt1,Ahcy,Arsb,Eif2ak2,Gclm
ECIIa_vs_Other_EC_ExcitatoryNeurons	ECIIa	Other EC excitatory neurons	GOCC PHAGOCYTIC VESICLE MEMBRANE	Enriched in ECIIa	0.0340017	0.425474	0.49083	1.42712	61	H2-D1,Slc9a9,Rab34,H2-K1,Slc15a2,Lamp2,Rab23,H2-T22,Lamp1,Tapbp,Rab11b,Pip4p1,Syt7,Inpp5b,Rapgef1,Rab10,Rab39,Coro1a,Rab22a,Rab5a,Tap1
ECIIa_vs_Other_EC_ExcitatoryNeurons	ECIIa	Other EC excitatory neurons	GOMF INTRACELLULARLY CALCIUM GATED CHLORIDE CHANNEL ACTIVITY	Enriched in ECIIa	0.0340473	0.425474	0.642573	1.52944	20	Ano4,Ano2,Nmur2,Best3,Ano10,Ano5,Ano6,Ttyh1
ECIIa_vs_Other_EC_ExcitatoryNeurons	ECIIa	Other EC excitatory neurons	GOBP MUSCLE TISSUE DEVELOPMENT	Enriched in Other EC excitatory neurons	0.0344388	0.427439	-0.375851	-1.25663	450	Angpt1,Sgcz,Zfpm2,Col19a1,Foxp2,Bcl2,Rbfox1,Tiparp,Sox11,Rbm24,Nr3c1,Pkp2,Foxp1,Myocd,Fhl2,Xirp2,Homer1,Sox8,Actn2,Ryr1,Fgf1,Rarb,Ncam1,Ryr2,Id2,Ly6e,Myom1,Eln,Yap1,Pim1,Smad3,Mef2c,Hlf,Dmd,Greb1l,Akap13,Fgfr1,Fhod3,Nfix,Smad7,S100b,Hdac9,Capn3,Mrtfb,Myh10,Cntnap2,Abcg2,Sik1,Tshz3,Zbtb18,Smad1,Mbnl1,Lmna,Asnsd1,Zfp950,Akap6,Nr4a1,Schip1,Neurl1a,Kras,Pten,Tgfbr1,Mylk3,Fos,Igfbp5
ECIIa_vs_Other_EC_ExcitatoryNeurons	ECIIa	Other EC excitatory neurons	GOBP REGULATION OF DNA METABOLIC PROCESS	Enriched in ECIIa	0.0343412	0.427439	0.312115	1.17203	482	Pkib,Dach1,Pif1,Kcnk2,Apaf1,Jun,Cdkn1a,Camk2d,Kat2b,Mas1,Tnks,Gmnn,Igfbp3,Setd7,Mapk3,Map2k7,Mdc1,Babam2,Blm,Ogg1,Pdgfb,Ing3,Rif1,Supt20,Xrcc1,Orc5,Slx1b,Smarcd1,Prkdc,Hmces,Terf1,Actr5,Map3k4,Ppp4r2,Upf1,Pot1a,Taf12,Pdgfa,Pml,Tfrc,Crhr2,Wrap53,Ticrr,Kctd13,Dpf2,Stat6,Usp22,Xrcc5,Prkd2,Setmar,Cbx8,Ube2b,Ddx39b,Hnrnpa2b1,Arrb2,Zfp365,Aifm1,H1f2,Kmt5c,Smarce1,Dffb,Usp51,Ino80e,Pbrm1,Rpa2,Nek7,Ptprc,Uchl5,Rtel1,Rad50,Msh3,Smarcc2,Apbb1,Exosc10,Fus,Bax,Tada3,Pcna,Tcp1,Dhx9,Gnl3l,Jade1,Taf6,Cdc7,Pole3,Khdc3,Gfer,Tmem161a,Supt7l,Ctnnb1,Actl6a,Ankrd31,Smg5,Sf3b3,Rac1,Paxip1,H1f10,Orc3,Ttf1,Smarca4,Hnrnpd,Actl6b,Brcc3dc,Wapl,Oga,Baz1a,Mcrs1,Zbtb38,Kat5,Ino80d,Plk1,Mlh1,Obi1,Tspyl2,Actr8,Taf5l,Mettl4,Prdm9,Uimc1,Polg2,Prmt1,Ilkap
ECIIa_vs_Other_EC_ExcitatoryNeurons	ECIIa	Other EC excitatory neurons	GOCC CYTOSOLIC RIBOSOME	Enriched in ECIIa	0.0344404	0.427439	0.415149	1.33872	115	Eif2ak4,Ppargc1a,Repin1,Riok3,Rnf14,Rpl18,Rpl23a,Rps10,Rpl32,Rpl27a,Rpl13,Rpl30,Rps23,Ddx3x,Rpl29,Rps2,Rpl7l1,Rpl11,Rpl6,Rpl17,Rplp2,Eef1a1,Rps26,Rpl34,Dhx29,Rpl19,Rps28,Rpl36a,Rps21,Rps9,Rpl4,Rpl41,Rps27,Rps25,Ltn1,Ascc3,Rps24,Rps19,Rpl21,Rps12,Gcn1,Isg15,Hbs1l,Rps13,Rps7,Rps27l,Rpl31,Fau,Larp4,Rpsa,Rpl3l,Rpl3
ECIIa_vs_Other_EC_ExcitatoryNeurons	ECIIa	Other EC excitatory neurons	GOBP RESPONSE TO MAGNESIUM ION	Enriched in ECIIa	0.0348779	0.431883	0.638169	1.52262	21	Kcnc2,Kcnip3,Snca,Kcna1,Bmp6,Entpd6,D2hgdh,Slc41a1
ECIIa_vs_Other_EC_ExcitatoryNeurons	ECIIa	Other EC excitatory neurons	GOMF PROMOTER SPECIFIC CHROMATIN BINDING	Enriched in ECIIa	0.0350099	0.432531	0.461288	1.41003	85	Foxo1,Pparg,Esr2,Chd7,Ppargc1a,Usp3,Polr2a,Atf4,Ezh2
ECIIa_vs_Other_EC_ExcitatoryNeurons	ECIIa	Other EC excitatory neurons	GOBP DICARBOXYLIC ACID TRANSPORT	Enriched in ECIIa	0.0352678	0.433273	0.428713	1.38099	116	Grik1,Myo6,Slc1a3,Kcnk2,Slc26a4,Slc17a6,Snca,Slc26a5,Ntsr1,Homer2,Snap25,Arl6ip5,Slc25a12,Abcc8,Prkg1,Grm7,Lrrc8d,Slc17a7,Slc16a1,Stxbp1,Septin2,Slc25a22,Il1b,Lrrc8a,Gipc1,Bdnf,Slc22a7,Ttyh1,Slc19a1,Alb
ECIIa_vs_Other_EC_ExcitatoryNeurons	ECIIa	Other EC excitatory neurons	GOBP MULTICELLULAR ORGANISMAL LEVEL CHEMICAL HOMEOSTASIS	Enriched in ECIIa	0.0353887	0.433273	0.470762	1.42131	77	Erbb4,Neo1,Ank1,Abca12,Bmp6,Nkiras1,Nsf,Sod2,Akap11,Tfrc
ECIIa_vs_Other_EC_ExcitatoryNeurons	ECIIa	Other EC excitatory neurons	GOBP REGULATION OF POSTSYNAPTIC MEMBRANE POTENTIAL	Enriched in Other EC excitatory neurons	0.0351617	0.433273	-0.447661	-1.36092	180	Gabrg3,Grik3,Gabra5,Grin3a,Neto1,Cux2,Tmem108,Glra2,Grik4,Gria3,Glra3,Grik2,Oprm1,Gabrb3,Gabbr1,Plk2,Gabrd,Zmynd8,Gabrb1,Grip1,Grm5,Sez6,Mef2c,Ntrk2,Rims2,Grin2a,Lrrk2,Gabra1,Chrna4,Cntnap2,Nrxn1,Dlg4,Npas4,Shank1,Pclo,Grin2b,Kcnt1,Gabrb2,Cx3cl1,Atxn1,Gria2,Dvl1,Pten,Nlgn3,Insyn2a,Kcnd2,Chrna7
ECIIa_vs_Other_EC_ExcitatoryNeurons	ECIIa	Other EC excitatory neurons	GOBP REGULATION OF SUPRAMOLECULAR FIBER ORGANIZATION	Enriched in Other EC excitatory neurons	0.0353866	0.433273	-0.385015	-1.26508	382	Dlc1,Prkd1,Ccn2,Lpar1,Slc39a12,Cit,Pik3r1,Slit2,Xirp2,Sh3pxd2b,Sema5a,Actn2,Arhgef10l,Cdc42ep3,Cyria,Wnt4,Nck2,Prex1,Limk1,Eln,Smad3,Mef2c,Arpc3,Akap13,Fhod3,Mapk8,Nav3,Ssh2,Psen1,Kank4,Rhpn1,Coro2b,Shank1,Cryab,Vill,Brk1,Carmil1,Synpo,Lima1,Cx3cl1,Sptbn2,Flna,Kiss1r,Snx9,Cyrib,Cotl1,Tgfbr1,Pecam1,Mylk3,Nme7,Chrna7,Fgf13,Twf2,Katnb1,Synpo2,Actg1,Alms1,Nckap1l,Rgs4,Ssh3,Diaph3,Dyrk1a,Tmod1,Atxn7,Oaz3,Rock2,Shank3,Ccdc88a,Pik3ca,Inpp5j,Togaram1,C9orf72,Mid1,Kank2
ECIIa_vs_Other_EC_ExcitatoryNeurons	ECIIa	Other EC excitatory neurons	GOBP RESPONSE TO PEPTIDE HORMONE	Enriched in ECIIa	0.0358069	0.437407	0.305884	1.14923	472	Foxo1,Nr3c2,Ednrb,Socs2,Pparg,Jun,Kcnq1,Crhr1,Ptpre,Tgfbr3,Igf1,Pid1,Prkca,Dennd4c,Kat2b,Il18,Mas1,Kank1,Sorbs1,Tbc1d4,Insig2,Pdk2,Klf3,Gkap1,Slc2a8,Atp6v1c1,Serpina3n,Cyp51,Col6a1,Fbn1,Btg2,Mapk3,Btg1,Pkm,Acvr1c,Vps13c,Car2,Bsg,Ggh,Ctsd,Retn,Rhoq,Stat5b,Esrra,Rangap1,Abcc8,Klf5,Prkdc,Scly,Stxbp3,Cd2ap,Srsf3,Crhr2,Gpld1,Ogt,Stat1,Stat6,Hadha,Eif2b1,Pip4k2c,Eif2b5,Atp6v1a,Tsc2,Sorl1,Gpr173,Nefl,Myo1c,Slc2a1,Capn1,Eif4ebp2,Il1b,Adcy8,Stat2,Lpin1,Pnpt1,Ncoa2,Comt,Srebf1,Rab10,Sort1,Cacna2d3,Pck2,Rps6kb2,Appl1,Atp6v1f,Apc,Ywhag,Cav1,Lyn,Adipor1,Cry1,Pip4k2a,Ctnnb1,Cyfip1,Klf2
ECIIa_vs_Other_EC_ExcitatoryNeurons	ECIIa	Other EC excitatory neurons	GOBP POSITIVE REGULATION OF MYELOID LEUKOCYTE DIFFERENTIATION	Enriched in ECIIa	0.0358977	0.437534	0.466199	1.38374	65	Lef1,Dlk1,Jun,Prkca,Car2,Tesc
ECIIa_vs_Other_EC_ExcitatoryNeurons	ECIIa	Other EC excitatory neurons	GOBP TISSUE REMODELING	Enriched in ECIIa	0.0361383	0.439481	0.374771	1.29325	203	Ubash3b,Pparg,Dlk1,Rspo3,Inpp4b,Crb1,Tgfbr3,Igf1,Prkca,Chd7,Ptn,Itga4,Klf6,Il18,Adra1b,Cthrc1,Col6a1,Ltbp3,Car2,B4galt1,Ncdn,Mdk,Bbln,Pml,Pth1r,Tpp1,Angpt2,Tsc2,Mitf,Capn1,Pbrm1,Sfrp1,Syt7,Rab3d,Bax,Idua,Csf1r,Fosl2,Cav1,Ctnnb1,Nfkb1,Vdr,Rac1,Siglec15,Epas1
ECIIa_vs_Other_EC_ExcitatoryNeurons	ECIIa	Other EC excitatory neurons	GOBP SPHINGOID METABOLIC PROCESS	Enriched in ECIIa	0.0362324	0.439641	0.634509	1.51389	21	Acer2,Plpp3,Sptssb,Sgpp2,Asah1,Sptlc1,Acer3,Agk,Sptlc2,Naaa
ECIIa_vs_Other_EC_ExcitatoryNeurons	ECIIa	Other EC excitatory neurons	GOBP REGULATION OF TRANSMEMBRANE TRANSPORTER ACTIVITY	Enriched in ECIIa	0.0363597	0.440204	0.393969	1.30955	142	Reln,Stac,Kcnc2,Nr3c2,Cacng5,Hcn1,Kcnq1,Nlgn1,Kcnc1,Ppargc1a,Scn1b,Cacng7,Cracr2a,Ntsr1,Snap25,Kcna1,Crbn,Asph,Tesc,Cacna1a,Abcc8,Prkg1,Kcnrg
ECIIa_vs_Other_EC_ExcitatoryNeurons	ECIIa	Other EC excitatory neurons	GOBP RETINOL METABOLIC PROCESS	Enriched in ECIIa	0.0364573	0.440404	0.535883	1.46124	40	Akr1b10,Dhrs4,Dhrs7,Rdh5,Dgat2,Rdh10,Rdh12,Rdh14
ECIIa_vs_Other_EC_ExcitatoryNeurons	ECIIa	Other EC excitatory neurons	GOBP HOMOPHILIC CELL CELL ADHESION	Enriched in ECIIa	0.0365435	0.440467	0.391828	1.31307	162	Dchs2,Ptprm,Cntn5,Cdh9,Dchs1,Robo1,Tenm3,Pcdh11x,Cdh4,Cdh13,Pcdh7,Pcdh20,Cntn6,Hmcn1,Prtg,Kirrel3,Robo2,Cadm3,Cdh10,Igsf9b,Bsg,Cdh12,Igsf11,Cdhr3,Pcdh15
ECIIa_vs_Other_EC_ExcitatoryNeurons	ECIIa	Other EC excitatory neurons	GOBP POSITIVE REGULATION OF PHOSPHORYLATION	Enriched in Other EC excitatory neurons	0.0368488	0.441412	-0.378432	-1.25854	428	Angpt1,Pde4d,Htr2a,Zeb2,Prkd1,Bcl2,Inhba,Ccn2,Lmo4,Cemip,Hes1,Pdgfc,Ptger3,Map3k5,Nek10,Drd1,Hipk2,Pik3r1,Rasgrp1,Sash1,Fgf1,Rgma,Cck,Trpc6,Tpd52l1,Smyd3,Stox1,Sez6,Pim1,Nedd9,Fam20a,Ripk2,Ntrk2,Akap13,Fgfr1,Lrrn3,Rap2a,Rap2b,Psen1,Sema4d,Kit,Hsph1
ECIIa_vs_Other_EC_ExcitatoryNeurons	ECIIa	Other EC excitatory neurons	GOBP REGULATION OF CELL MATRIX ADHESION	Enriched in Other EC excitatory neurons	0.0367647	0.441412	-0.479653	-1.39207	127	Dlc1,Bcl2,Sema3e,Pcsk5,Peak1,Enpp2,Fermt1,Pik3r1,Ptk2,Onecut2,Cask,Ptprj,Wnt4,Bcl6,Smad3,Col16a1,Dmd,Wdpcp,Nexmif,Epb41l5,Cd36,Lrp1
ECIIa_vs_Other_EC_ExcitatoryNeurons	ECIIa	Other EC excitatory neurons	GOBP REGULATION OF WNT SIGNALING PATHWAY	Enriched in Other EC excitatory neurons	0.0369393	0.441412	-0.399718	-1.29227	319	Dkk3,Zeb2,Tle4,Sulf2,Tmem196,Trabd2b,Eda,Mcc,Bicc1,Sulf1,Ptk7,Shisa6,Fermt1,Tle1,Ptpru,Lypd6,Sema5a,Wwtr1,Cxxc4,Tmem132a,Tbl1xr1,Dab2ip,Yap1,Ctnnd2,Smad3,Dkk2,Lrp4,Lrrk2,Usp46,Fam53b,Psen1,Mdfic2,Ctnnbip1,Tpbg,Tmem64,Lrp1,Gli3,Rspo2,Wnt5b,Cyld
ECIIa_vs_Other_EC_ExcitatoryNeurons	ECIIa	Other EC excitatory neurons	GOBP TERPENOID BIOSYNTHETIC PROCESS	Enriched in ECIIa	0.0369468	0.441412	0.58383	1.48099	29	Fdps,Hmgcr,Hmgcs1,Idi1,Lss,Mvd,Rdh10,Pmvk,Mvk,Dpm2,Ggps1,Dpm1,Acat2
ECIIa_vs_Other_EC_ExcitatoryNeurons	ECIIa	Other EC excitatory neurons	GOBP APOPTOTIC CELL CLEARANCE	Enriched in Other EC excitatory neurons	0.0372739	0.442738	-0.623047	-1.50268	36	Xkr6,Itgav,Xkr7,Cd36,Lrp1,Xkr4,Nr1h3,Itgb3,Adgrb1
ECIIa_vs_Other_EC_ExcitatoryNeurons	ECIIa	Other EC excitatory neurons	GOBP MITOTIC G2 M TRANSITION CHECKPOINT	Enriched in ECIIa	0.0373021	0.442738	0.502049	1.44315	57	Foxn3,Rbbp8,Clspn,Cdkn1a,Babam2,Blm,Ccng1,Cdc14b,Ticrr,D7Ertd443e,Rad50,Mbd4,Taok3,Rint1,Brcc3dc,Mbtps2,Plk1,Uimc1,Nae1
ECIIa_vs_Other_EC_ExcitatoryNeurons	ECIIa	Other EC excitatory neurons	GOBP RESPONSE TO ALCOHOL	Enriched in Other EC excitatory neurons	0.0372836	0.442738	-0.407874	-1.30668	279	Prkd1,Bcl2,Inhba,Grin3a,Glra2,Ptger3,Nr3c1,Glra3,Oprm1,Gabbr1,Ntrk3,Igf1r,Ncam1,Cnr1,Htr1b,Adcy7,Klf9,Grip1,Grm5,Hrh3,Vhl,Stk39,Smad3,Oprd1,Ppp1r9b,Inhbb,Grin2a,Ctnna1,Usp46,S100b,Hpgd,Npas4,Grin2b,Gramd1c,Smad2,Adcy6,Sigmar1,Gpr155,Adcy2,Adcy1,Pten,Tgfbr1,Fos,Ghr,Scnn1a,Chrna7,Gk,Oprk1,Dmap1,Aldh2
ECIIa_vs_Other_EC_ExcitatoryNeurons	ECIIa	Other EC excitatory neurons	GOBP POSITIVE REGULATION OF SYNAPSE ASSEMBLY	Enriched in Other EC excitatory neurons	0.0381098	0.449212	-0.509892	-1.41202	86	Adgrl2,Flrt2,Lrrtm3,Cux2,Adgrl3,Pik3r1,Slit2,Adgrb3,Lrrtm4,Ntrk3,Sema4a,Slitrk1,Syndig1,Ephb2,Ntrk2,Lrrn3,Iqsec2,Lrrtm2,Nrxn1,Dlg4,Sema4d,Tpbg,Lrrc4b,Adgrl1,Eef2k,Nlgn3,Opcml,Nlgn2,Stau2,Ephb3
ECIIa_vs_Other_EC_ExcitatoryNeurons	ECIIa	Other EC excitatory neurons	GOBP REGULATION OF MUSCLE SYSTEM PROCESS	Enriched in Other EC excitatory neurons	0.0379919	0.449212	-0.414076	-1.31507	261	Pde4d,Prkd1,Chrm3,Ccn2,Chrm2,Ctnna3,Ptger3,Nr3c1,Pkp2,Foxp1,Myocd,Adk,Scn5a,Ryr1,Ptk2,Trpc3,Cald1,Cacnb2,Atp2b1,Ryr2,Ece1,Ptgs2,Atp2b4,Gucy1a1,Smad3,Mef2c,Dmd,Kcnj2,Adgrd1,Smad7,Dsc2,Cmya5,Atp1a1,Nr4a3,Kit,Lmna,Akap6,Nr4a1,Igfbp5,Chga,Fgf13,Atp1a2,Slc8a1,Npr3,Ccn4,Fbxo32,Rgs4,Dmpk,Atp2a2,Adrb3,Ptgs1,Pde9a,Rock2
ECIIa_vs_Other_EC_ExcitatoryNeurons	ECIIa	Other EC excitatory neurons	GOBP REGULATION OF POSTSYNAPTIC DENSITY ASSEMBLY	Enriched in ECIIa	0.0381781	0.449212	0.635325	1.53674	22	Abi3bp,Ptprd,Nlgn1,Prickle2,Lrrtm1
ECIIa_vs_Other_EC_ExcitatoryNeurons	ECIIa	Other EC excitatory neurons	GOBP RESPONSE TO BMP	Enriched in Other EC excitatory neurons	0.0380673	0.449212	-0.458148	-1.35541	148	Fstl5,Nfia,Hes1,Sox11,Bmpr1b,Sulf1,Hivep1,Hipk2,Runx2,Vstm2a,Zfp423,Rgma,Smurf1,Vwc2,Ext1,Nfix,Smad7,Chrd,Tnfaip6,Nbl1,Smad2,Smad1,Gpr155,Smpd3
ECIIa_vs_Other_EC_ExcitatoryNeurons	ECIIa	Other EC excitatory neurons	GOMF RIBONUCLEOPROTEIN COMPLEX BINDING	Enriched in ECIIa	0.0382894	0.449549	0.373866	1.27295	188	Snrpn,Eif1b,Mrrf,Spcs1,Letm2,Bag6,Ezh2,Snrnp70,Tmem223,Pttg1,Ndufab1,Eral1,Nmd3,Cpeb3,Rpn2,Tmco1,Map3k20,Ung,Oxa1l,Prmt7,Rbfa,Ddx3x,Dnajc1,Cd2bp2,Taco1,Eif2s1,Dhx9,Rnasel,Eif1a,Larp1,Eefsec,Ang,Cbx5,Csde1,Rplp2,Nolc1,Nopchap1,Letmd1,Mtres1,Srp72,Letm1,Mcts1,Rictor,Itch,Dhx29,Rbm3,Srp19,Rps21,Ang2,Prmt1,Uqcc5,Ighmbp2,Gtpbp4,Ppp1ca,Fmr1,Guf1,Hnrnpk,Mtif3,Zfp593,Mtor,Ltn1,Ptcd3,Sec61a2,Apobec1,Ttc5,Snrpd2,Prpf6,Sbds,Rbm39,Snrpc,Ythdf1,Secisbp2,Mtrfr,Zfp598,Pes1,Tmem147,Ckap5,Naa15,Rpsa,Csnk2b,Dnajc2,C1qbp,Eef2
ECIIa_vs_Other_EC_ExcitatoryNeurons	ECIIa	Other EC excitatory neurons	GOBP METANEPHROS DEVELOPMENT	Enriched in Other EC excitatory neurons	0.0384615	0.450252	-0.507534	-1.39166	79	Bcl2,Hes1,Slit2,Sox8,Wwtr1,Id2,Wnt4,Kif26b,Yap1,Greb1l,Pou3f3,Tshz3,Gli3
ECIIa_vs_Other_EC_ExcitatoryNeurons	ECIIa	Other EC excitatory neurons	GOBP RESPONSE TO ESTRADIOL	Enriched in ECIIa	0.038515	0.450252	0.433126	1.36068	102	Penk,Socs2,Esr2,Prkca,Rgs9,Sstr1,Fam210b,Ptch1,Casp3,Gpi1,Glrx,Stat5b,Ogg1,Eno2,Stxbp1,H2az1,Mbd3,Gpx1,Sfrp1,Hspa8,Drd2,Pcna,Wnt7a,Fosl2,Tacr1,Ctnnb1,Strn3,Hnrnpd,Htr5a,Gstp1,Kat5,Kcnj11
ECIIa_vs_Other_EC_ExcitatoryNeurons	ECIIa	Other EC excitatory neurons	GOCC LAMELLAR BODY	Enriched in ECIIa	0.0386119	0.450417	0.69338	1.56382	17	Abca12,Anxa7,Clip2,Nsf,Lamp1,Smpd1,Rab14,Lamp3,Abca3,Rab7
ECIIa_vs_Other_EC_ExcitatoryNeurons	ECIIa	Other EC excitatory neurons	GOBP REGULATION OF MUSCLE CONTRACTION	Enriched in Other EC excitatory neurons	0.038961	0.452547	-0.454726	-1.36039	164	Pde4d,Prkd1,Chrm3,Ccn2,Chrm2,Ctnna3,Ptger3,Pkp2,Myocd,Scn5a,Ryr1,Cald1,Cacnb2,Atp2b1,Ryr2,Ptgs2,Gucy1a1,Dmd,Kcnj2,Adgrd1,Smad7,Dsc2,Atp1a1,Kit
ECIIa_vs_Other_EC_ExcitatoryNeurons	ECIIa	Other EC excitatory neurons	GOBP REGULATION OF TRANSMEMBRANE TRANSPORT	Enriched in ECIIa	0.0389252	0.452547	0.31117	1.16437	453	Reln,Erbb4,Ptprm,Stac,Kcnc2,Ubash3b,Nr3c2,Pde4b,Cacng5,Hcn1,Kcnq1,Igf1,Pid1,Mcub,Prkca,Nlgn1,Kcnip3,Chd7,Yes1,Kcnc1,Ppargc1a,Camk2d,Snca,Rgs9,Scn1b,Cacng7,Arg2,Cracr2a,Slc26a5,Sorbs1,Cacna1c,Ntsr1,Snap25,Prss8,Ppp3cc,Kcna1,Fxyd1,Arl6ip5,Kcns2,Atp1b1,Rtn2,Car2,Slc25a27,Iscu,Repin1,Ocln,Rapgef3,Rhoq,Crbn,Asph,Tesc,Cacna1a,Rasa1,Cd63,Abcc8,Plp1,Rap1a,Kcnip2,Thy1,Prkg1,Commd1,Kcnrg,Stxbp3,Sestd1,Adcyap1r1,Calm3
ECIIa_vs_Other_EC_ExcitatoryNeurons	ECIIa	Other EC excitatory neurons	GOBP RESPONSE TO COCAINE	Enriched in Other EC excitatory neurons	0.0392465	0.454184	-0.536698	-1.43153	67	Htr2a,Adgrl3,Drd1,Homer1,Gprin3,Slc1a2,Grm2,Ncam1,Cnr1,Htr1b,Smad3,Cacng4,Dlg4
ECIIa_vs_Other_EC_ExcitatoryNeurons	ECIIa	Other EC excitatory neurons	GOCC CELL LEADING EDGE	Enriched in Other EC excitatory neurons	0.0393401	0.454184	-0.370883	-1.24229	468	Gabrg3,Gabra5,Dlc1,Iqgap2,Lmo4,Lamp5,Ctnna3,Ldb2,Cd44,Shisa6,Fermt1,Cit,Oprm1,Gas7,Piezo1,Ripor2,Gabrg1,Gabbr1,Slc1a2,Ptk2,Kitl,Shisa9,Atp2b1,Tiam2,Amotl1,Lcp1,Ptprj,Ptpn13,Ablim3,Sntg1,Itgav,Arhgap31,Limk1,Dpp4,Nedd9,Atp7a,Apbb1ip,Arpc3,Oprd1,Dmd,Actn1,Gdpd2,Ppp1r9b,Fap,Ksr1,Grin2a,Ctnna1,Rap2a,S100b,Samsn1,Gabra1,Parvb,Myh10,Cntnap2,Podxl,Plekhg5,Clcn2,Wwc1,Epb41l5,Tln2,Dysf,Synj2,Hpca,Srgap2,Psd3,Stx4a,Srcin1,Brk1,Shisa7,Carmil1,Lima1,Slc9a5,Gria2,Snx9,Slk,Ptprk,Pecam1,Mcf2l,Tmem87a,Diaph1,Abl2,Pkn2,Flot1,Parva,Chrna7,C2cd5,Rac3,Twf2,Cadm4,Cobl,Rab3ip,Cdk6,Epb41l3,Itga5,Ldb1,Pstpip1,Kcnb1,Pde9a,Dagla,Antxr1,Ccdc88a,Sh2b2,Layn,Akt2,Cdc42bpa,Kif18a,Pik3ca
ECIIa_vs_Other_EC_ExcitatoryNeurons	ECIIa	Other EC excitatory neurons	GOCC LUMENAL SIDE OF ENDOPLASMIC RETICULUM MEMBRANE	Enriched in ECIIa	0.0393526	0.454184	0.656974	1.54579	19	H2-D1,H2-K1,H2-T22,H13,Canx
ECIIa_vs_Other_EC_ExcitatoryNeurons	ECIIa	Other EC excitatory neurons	GOBP FOREBRAIN DEVELOPMENT	Enriched in Other EC excitatory neurons	0.0394402	0.454231	-0.377308	-1.25566	430	Dlc1,Foxp2,Zeb2,Mdga1,Sema3e,Inhba,Nr4a2,Lpar1,Fezf2,Hes1,Tmem108,Tox,Ptger3,Ptchd1,Drd1,Slit2,Lypd6,Nr2f1,Sema5a,Nin,Nrp2,Slc1a2,Rarb,Ncam1,Cntn2,Dnah5,Id2,Wnt4,Atp2b4,Phactr1,Dab2ip,Zswim6,Ephb2,Nfib,Atp7a,Ext1,Dmd,Ntrk2,Zmiz1,Fgfr1,Ppp1r9b,Inhbb,Nfix,Lrrk2,Ulk4,Pou3f3,Alk,Chrd,Mrtfb,Psen1,Myh10,Cntnap2,Plcb1,Lamb1,Pou3f2,Nr4a3,Smc2,Srgap2,Gli3,Dclk1,Zbtb18,Plxna1,Pals1,Socs7,Numb,Tbr1,Ryk,Gdpd5,Kras,Pten,Slit1,Fos,Bhlhe22,Rac3,Dixdc1,Neurod6,Fgf13,Agtpbp1,Dclk2,Atp1a2
ECIIa_vs_Other_EC_ExcitatoryNeurons	ECIIa	Other EC excitatory neurons	GOBP RESPONSE TO INSULIN	Enriched in ECIIa	0.0395681	0.45474	0.3349	1.20372	299	Foxo1,Pparg,Jun,Kcnq1,Ptpre,Igf1,Pid1,Prkca,Dennd4c,Kat2b,Kank1,Sorbs1,Tbc1d4,Insig2,Pdk2,Gkap1,Slc2a8,Atp6v1c1,Cyp51,Col6a1,Mapk3,Pkm,Acvr1c,Vps13c,Ggh,Ctsd,Retn,Rhoq,Esrra,Abcc8,Prkdc,Scly,Stxbp3,Cd2ap,Srsf3,Gpld1,Ogt,Hadha,Pip4k2c,Atp6v1a,Tsc2,Sorl1,Myo1c,Slc2a1,Eif4ebp2,Il1b,Lpin1,Ncoa2,Srebf1,Rab10,Sort1,Pck2,Rps6kb2,Appl1,Atp6v1f,Apc,Ywhag,Lyn,Adipor1,Cry1,Pip4k2a,Cyfip1
ECIIa_vs_Other_EC_ExcitatoryNeurons	ECIIa	Other EC excitatory neurons	GOBP OSTEOBLAST DIFFERENTIATION	Enriched in Other EC excitatory neurons	0.0396601	0.454836	-0.431358	-1.33047	208	Rorb,Prkd1,Ccn2,Fbn2,Sox11,Bmpr1b,Satb2,Fhl2,Runx2,Sh3pxd2b,Sox8,Nell1,Wwtr1,Gabbr1,Ptk2,Id2,Wnt4,Yap1,Bmp3,Smad3,Mef2c,Gdpd2,Fgfr1,Cbfb,Chrd,Sema4d,Glis1,Ctnnbip1,Tnfaip6,Tmem64,Gli3,Rspo2,Smad1,Lmna,Pten,Igfbp5,Bglap3,Fam20c,Tcirg1,Cebpd,Twist2
ECIIa_vs_Other_EC_ExcitatoryNeurons	ECIIa	Other EC excitatory neurons	GOBP GRANULOCYTE DIFFERENTIATION	Enriched in ECIIa	0.0405218	0.462875	0.520845	1.42138	43	Lef1,Fam3c,Tesc,Jagn1,Il5ra,Ap3b1,Srp54c
ECIIa_vs_Other_EC_ExcitatoryNeurons	ECIIa	Other EC excitatory neurons	GOBP PYRUVATE DECARBOXYLATION TO ACETYL COA	Enriched in ECIIa	0.0405314	0.462875	0.694134	1.5917	18	Pdk3,Pdk2,Pdk1,Bckdk,Pdhb,Pdha1,Pgk1,Mpc2,Pdhx,Vdac1,Pdpr,Dld,Sirt4,Dlat
ECIIa_vs_Other_EC_ExcitatoryNeurons	ECIIa	Other EC excitatory neurons	GOBP CATECHOLAMINE SECRETION	Enriched in Other EC excitatory neurons	0.0409449	0.464669	-0.528539	-1.41835	70	Htr2a,Pcp4,Ptger3,Prkcb,Gabbr1,Grm2,Cnr1,Htr1b,Ly6e,Grm5,Hrh3,Chrna4
ECIIa_vs_Other_EC_ExcitatoryNeurons	ECIIa	Other EC excitatory neurons	GOCC DENDRITE CYTOPLASM	Enriched in Other EC excitatory neurons	0.0408497	0.464669	-0.602525	-1.51714	44	Grik3,Grik2,Oprm1,Kcnab1,Septin9,Lrrk2,Mapk8,Dlg4,Hpca,Gria2,Abhd13,Map2k4,Stau2
ECIIa_vs_Other_EC_ExcitatoryNeurons	ECIIa	Other EC excitatory neurons	GOMF L AMINO ACID TRANSMEMBRANE TRANSPORTER ACTIVITY	Enriched in ECIIa	0.0409302	0.464669	0.499422	1.47045	63	Grik1,Slc1a3,Slc17a6,Slc38a3,Sfxn3,Slc38a10,Slc6a7,Sfxn1,Slc25a12
ECIIa_vs_Other_EC_ExcitatoryNeurons	ECIIa	Other EC excitatory neurons	GOBP POSITIVE REGULATION OF NERVOUS SYSTEM DEVELOPMENT	Enriched in Other EC excitatory neurons	0.0411687	0.465266	-0.389539	-1.27039	357	Adgrl2,Zeb2,Flrt2,Lrrtm3,Hes1,Cux2,Sox11,Etv5,Enpp2,Adgrl3,Oprm1,Pik3r1,Runx2,Slit2,Adgrb3,Sema5a,Sox8,Nin,Man2a1,Lrrtm4,Ptk2,Ntrk3,Serpine2,Cask,Smurf1,Id2,Tiam2,Sema4a,Slitrk1,Grip1,Grm5,Syndig1,Limk1,Ephb2,Ctnnd2,Ntrk2,Mapk8,Epha4,Lrrn3,Rnf112,Iqsec2,Lrrtm2,Cux1,Nrxn1,Dlg4,Clcn2,Sema4d,Kit,Plxnb2,Tpbg,Slc7a5,Lrp1,Gli3,Srcin1,Cx3cl1,Map6,Ankrd27,Atxn1,Rheb,Numb,Islr2,Lrrc4b,Ptprf,Neurl1a,Adgrl1,Eef2k,Nlgn3
ECIIa_vs_Other_EC_ExcitatoryNeurons	ECIIa	Other EC excitatory neurons	GOCC CHROMOSOME CENTROMERIC REGION	Enriched in ECIIa	0.0411421	0.465266	0.351941	1.23663	249	Zfp618,Incenp,Mtcl1,Kat2b,Ppp1cc,Tex14,Sycp2,Rec8,Sec13,Cenpa,Ezh2,Septin6,Smc4,Rangap1,Smarcd1,Luzp1,Hjurp,Dctn4,Cbx1,Septin2,Kmt5c,Zfp512,Smarce1,Chmp4b,Ncapg,Pbrm1,Cenpu,Fbxw11,Smarcc2,Ppp2r5a,Uhrf2,Dync1li1,Kat8,Chmp6,Rad21,Ppp2ca,Psen2,Smc1a,Apc,Stag2,Bub3,Cenpf,Pole3,Anapc16,Cbx5,Actl6a,Xpo1,Chmp1a,Mtbp,Cenpw,Smarca4,Zfp276,Daxx,Knstrn,Chmp1b,Actl6b,Wapl,Tpr,Baz1a,Mcrs1,Kat5,Nudcd2,Zw10,Cenph,Itgb3bp,Plk1
ECIIa_vs_Other_EC_ExcitatoryNeurons	ECIIa	Other EC excitatory neurons	GOBP PROTEIN N LINKED GLYCOSYLATION	Enriched in Other EC excitatory neurons	0.0414747	0.467751	-0.507112	-1.40577	88	Mgat4c,Cwh43,St3gal1,Fut9,Mgat5b,Man2a1,St6gal1,Man1c1,Mgat4a,St8sia4,Alg11,Glt28d2,St8sia5
ECIIa_vs_Other_EC_ExcitatoryNeurons	ECIIa	Other EC excitatory neurons	GOCC ENDOCYTIC VESICLE	Enriched in ECIIa	0.0417071	0.469399	0.356373	1.24842	229	Myo6,Sh3kbp1,Amelx,Ston2,H2-D1,Amot,Rin2,Unc13b,Stxbp2,Itsn1,Slc9a9,Cpne6,Scarb2,Zyx,Rab34,H2-K1,Stx8,Abca1,Slc15a2,Ocln,Lamp2,Rap1a,Rab23,Stxbp3,H2-T22,Smo,Ftl1,Cd2ap,Rab12,Lamp1,Ap2s1,Ehd4,Stxbp1,Fmnl1,Amn,Arrb2,Tapbp,Ap2a2,Ehd2,Rab11b,Myo1c,Cdc42ep2,Pip4p1,Syt7,Inpp5b,Drd2,Rapgef2,Igf2r,Gipc1,Dync1li1,Rapgef1,Rab10,Rab39,Stx12,Coro1a,Appl1,Evl,Rab22a,Ang,Rab5a,Tap1,Rab14
ECIIa_vs_Other_EC_ExcitatoryNeurons	ECIIa	Other EC excitatory neurons	GOBP DETECTION OF STIMULUS INVOLVED IN SENSORY PERCEPTION OF PAIN	Enriched in ECIIa	0.0421428	0.472505	0.528187	1.44026	40	Ephb1,Htr7,Nrg1,Il18,Ntsr1,Scn9a,Kcna1,Grm8
ECIIa_vs_Other_EC_ExcitatoryNeurons	ECIIa	Other EC excitatory neurons	GOBP ENDOCARDIAL CUSHION MORPHOGENESIS	Enriched in ECIIa	0.0421569	0.472505	0.569225	1.49753	35	Dchs1,Robo1,Robo2,Acvr1
ECIIa_vs_Other_EC_ExcitatoryNeurons	ECIIa	Other EC excitatory neurons	GOBP AMIDE TRANSPORT	Enriched in ECIIa	0.0423588	0.473791	0.327356	1.2015	357	Foxo1,Pparg,Tap2,Htr2c,Kcnq1,Crhr1,Sox4,Nnat,Hmgn3,Camk2n1,Abca12,Chd7,Doc2b,Pde8b,Slc38a3,Rapgef4,Rph3al,Cacna1c,Npy2r,Neurod1,Itsn1,Snap25,Ccn3,Adcyap1,Acvr1c,Glrx,Pde1c,Car2,Abca1,Slc15a2,Hmgcr,Cplx1,Slc16a2,Abcc8,Jagn1,Madd,Ppard,Rap1a,Map4k4,Ildr2,Tiam1,Stxbp3,Pde4c,Slc25a40,Abcg1,Prkn,Crhr2,Slc16a1,Gpld1,Cdk16,Aacs,Cacna1d,Slc8b1,Efna5,Prkce,Ccdc186,Mpc2,Pick1,Rab11b,Tacr2,Zbed6,Glud1,Slc25a22,Il1b,Park7,Adcy8,Lrrc8a,Syt7,Drd2,Npff,Selenot,Mcu,Rab3a,Srebf1,Pfkm,Slc19a1,Pck2
ECIIa_vs_Other_EC_ExcitatoryNeurons	ECIIa	Other EC excitatory neurons	GOBP REGULATION OF STRESS ACTIVATED PROTEIN KINASE SIGNALING CASCADE	Enriched in ECIIa	0.0431199	0.480451	0.539223	1.46166	39	Foxo1,Igfbp6,Arl6ip5,Mapk3,Hmgcr,Crhr2,Map3k20,Il1b,Ppia,Mapk8ip2,Taok3,Stk25,Gstp1
ECIIa_vs_Other_EC_ExcitatoryNeurons	ECIIa	Other EC excitatory neurons	GOMF MICROTUBULE MOTOR ACTIVITY	Enriched in Other EC excitatory neurons	0.043131	0.480451	-0.54168	-1.42958	64	Dnah5,Kif26b,Dnah9,Dnah7a,Kifc3,Dnah7c,Kifc1,Kif6,Kif13b,Dnah14,Kif22,Dnah7b,Dnah6,Dnah2,Dnah12,Kif1c,Dnhd1,Kif18a,Dnah10,Dync2h1,Kif3c,Kif24,Dnah1
ECIIa_vs_Other_EC_ExcitatoryNeurons	ECIIa	Other EC excitatory neurons	GOMF ANTIGEN BINDING	Enriched in ECIIa	0.0432451	0.480737	0.511218	1.46151	53	Tap2,H2-D1,Itga4,H2-K1,H2-T22,Tapbp,Dhcr24,H2-DMa,Ppp2ca,Tap1,Psap
ECIIa_vs_Other_EC_ExcitatoryNeurons	ECIIa	Other EC excitatory neurons	GOBP ESTABLISHMENT OF TISSUE POLARITY	Enriched in ECIIa	0.0439765	0.487219	0.55413	1.49477	37	Erbb4,Dchs1,Grhl3,Cthrc1,Intu
ECIIa_vs_Other_EC_ExcitatoryNeurons	ECIIa	Other EC excitatory neurons	GOBP NEGATIVE REGULATION OF AMIDE METABOLIC PROCESS	Enriched in ECIIa	0.0440971	0.487219	0.597042	1.48211	25	Igf1,Olfm1,Spon1,Rtn2,Pgk1,Ormdl2,Sorl1,Apoe,Rtn1,Ormdl1,Hap1,Gga3,Sirt4
ECIIa_vs_Other_EC_ExcitatoryNeurons	ECIIa	Other EC excitatory neurons	GOMF PHOSPHATIDYLGLYCEROL BINDING	Enriched in Other EC excitatory neurons	0.0440141	0.487219	-0.723101	-1.55877	18	Atp8b1,Pitpnc1,Anxa13,Gsdme
ECIIa_vs_Other_EC_ExcitatoryNeurons	ECIIa	Other EC excitatory neurons	GOBP AMINE METABOLIC PROCESS	Enriched in Other EC excitatory neurons	0.0443425	0.487483	-0.50556	-1.41064	91	Mdga1,Moxd1,Nr4a2,Drd1,Ly6e,Slitrk1,Atp2b4,Fshr,Vhl,Atp7a,Maob,Grin2a,Azin2,Sms,Maoa,Amd2,Agmat
ECIIa_vs_Other_EC_ExcitatoryNeurons	ECIIa	Other EC excitatory neurons	GOBP FATTY ACID METABOLIC PROCESS	Enriched in ECIIa	0.0447517	0.487483	0.312436	1.15804	421	Pparg,Qki,Ppargc1a,Aldh3a2,Snca,Kat2b,Ccdc3,Pdk3,Mgst3,Prkab2,Insig2,Pdk2,Pdk1,Crot,Cthrc1,Cygb,Degs1,Dbi,Prkar2b,Abhd3,Nudt7,Cryl1,Asah1,Prkag2,Acss2,Fads3,Cyp2s1,Pnpla3,Acsl3,Cyp4f13,Plp1,Bckdk,Ppard,Elovl4,Decr2,Abcd4,Ndufab1,Slc27a2,Hacl1,Mapk9,Dgat2,Peds1,Hsd17b8,Ggt5,Cyp4x1,Pgk1,Daglb,Hadhb,Aacs,Etfbkmt,Nfe2l1,Hadha,Etfa,Mmut,Prkag1,Sirt2,Il1b,Gpx1,Tecr,Lpin1,Acbd5,Acadl,Comt,Acot7,Apoe,Srebf1,Nr1h2,Nudt8,Acaa1a,Ech1,Naaa,Acaa2,Abhd1,Auh,Cav1,Fads6,Adipor1,Cyp2j6,Ccdc93,Gstm4,Tysnd1,Fads2,Ephx2,Mblac2,Gstp1,Ndufs6,Gpat4,Nudt19,Mfsd2a,Atp6v1b1,Pdpr,Acadvl,Aloxe3,Scd2,Dld,Mcat,Sirt4,Acsbg2,Eif2ak3,Lias,Oxsm,Hadh,Acot6
ECIIa_vs_Other_EC_ExcitatoryNeurons	ECIIa	Other EC excitatory neurons	GOBP GLUTAMATE RECEPTOR SIGNALING PATHWAY	Enriched in Other EC excitatory neurons	0.0445151	0.487483	-0.541335	-1.43254	65	Grik3,Grin3a,Grm3,Grik4,Gria3,Grik2,Homer1,Grm2,Grm5,Ephb2,Mef2c,Grin2a,Frrs1l,Plcb1,Nrxn1,Dlg4,Shank1,Grin2b,Cx3cl1,Gria2
ECIIa_vs_Other_EC_ExcitatoryNeurons	ECIIa	Other EC excitatory neurons	GOBP METANEPHRIC EPITHELIUM DEVELOPMENT	Enriched in Other EC excitatory neurons	0.0445969	0.487483	-0.651694	-1.50412	28	Hes1,Sox8,Wwtr1,Wnt4,Yap1,Pou3f3
ECIIa_vs_Other_EC_ExcitatoryNeurons	ECIIa	Other EC excitatory neurons	GOBP NEGATIVE REGULATION OF ADENYLATE CYCLASE ACTIVATING G PROTEIN COUPLED RECEPTOR SIGNALING PATHWAY	Enriched in Other EC excitatory neurons	0.044964	0.487483	-0.712142	-1.52697	20	Pde4d,Ptger3,Oprm1,Mrap2,Atp2b4,Grk5,Pde3a
ECIIa_vs_Other_EC_ExcitatoryNeurons	ECIIa	Other EC excitatory neurons	GOBP REGULATION OF ACTIN FILAMENT ORGANIZATION	Enriched in Other EC excitatory neurons	0.044898	0.487483	-0.404791	-1.28926	268	Dlc1,Ccn2,Lpar1,Cit,Pik3r1,Slit2,Xirp2,Sh3pxd2b,Sema5a,Actn2,Arhgef10l,Cdc42ep3,Cyria,Wnt4,Nck2,Prex1,Limk1,Eln,Smad3,Arpc3,Fhod3,Ssh2,Kank4,Rhpn1,Coro2b,Shank1,Vill,Brk1,Carmil1,Synpo,Lima1,Cx3cl1,Sptbn2,Flna,Kiss1r,Snx9,Cyrib,Cotl1,Tgfbr1,Pecam1,Twf2,Synpo2,Actg1,Alms1,Nckap1l,Rgs4,Ssh3,Tmod1,Oaz3,Rock2,Shank3,Ccdc88a,Pik3ca
ECIIa_vs_Other_EC_ExcitatoryNeurons	ECIIa	Other EC excitatory neurons	GOBP REGULATION OF OSTEOBLAST PROLIFERATION	Enriched in Other EC excitatory neurons	0.0445969	0.487483	-0.653648	-1.50863	28	Bcl2,Sox8,Nell1,Igf1r,Itgav,Smad3
ECIIa_vs_Other_EC_ExcitatoryNeurons	ECIIa	Other EC excitatory neurons	GOBP SPINAL CORD DEVELOPMENT	Enriched in ECIIa	0.0446621	0.487483	0.433129	1.34388	95	Reln,Dcc,Sox4,Sox6,Ascl1,Ift122,Ptch1,Dab1,Vldlr,Intu,Cacna1a,Rab23,Lrp8,Smo,Gigyf2,Nfe2l1
ECIIa_vs_Other_EC_ExcitatoryNeurons	ECIIa	Other EC excitatory neurons	GOCC TRANSPORT VESICLE	Enriched in ECIIa	0.0450178	0.487483	0.30863	1.14983	444	Unc13c,Rab3b,Penk,Htr7,Ece2,Pde4b,Ston2,Kcnq1,Ntf3,Igf1,Syt17,Septin4,Rab3c,Abca12,Slc17a6,Kirrel3,Unc13b,Snca,Doc2b,Rab40b,Syn2,Slc30a3,Bsn,Ap1s2,Slc18b1,Rph3al,Lgi3,Gabra2,Snap25,Slc2a8,Atp6v1c1,Scamp1,Dbi,Slc6a7,Ppfia2,Ube3a,Sec13,Amph,Ap1s3,Mctp2,Septin6,Il33,Nsf,Sv2b,Spx,Abcc8,Atp6v0e2,Mt3,Madd,Rab27a,Stx16,Yipf3,Ptpn5,Syt1,Calm3,Vamp1,Mme,Rabac1,Rab12,Atp6ap2,Lamp1,Ap2s1,Trim9,Ap1s1,Slc17a7,Prkn,Psmc5,Syp,Cdk16,Dgki,Psmd2,Lin7c,Gad2,App,Atp6v1a,Ap2a2,Pick1,Sorl1,Rab11b,Vdac3,Rab2a,Syn1,Kcnc4,Park7,Itpr2,Hspa8,Syt7,Drd2,Stx17,Igf2r,Syngr1,Slc35g2,Gipc1,Rab3d,Srebf2,Rab3a,Srebf1,Bdnf,Rab10,Stx12,Cttnbp2,Sort1,Psen2,Psmc6,Slc6a9,Atp6v1f,Apc,Sypl2,Tmem30a,Rab5a,Hap1,Dnm1l,Vdac2,Rab14,Psmd3,Slc18a2,Borcs5,Rac1,Vdac1,Sh3glb1,Cltb,Syngr3
ECIIa_vs_Other_EC_ExcitatoryNeurons	ECIIa	Other EC excitatory neurons	GOMF HYALURONIC ACID BINDING	Enriched in Other EC excitatory neurons	0.0448833	0.487483	-0.691798	-1.51775	24	Cemip,Cd44,Vcan,Tnfaip6,Susd5,Ncan,Hyal2,Layn
ECIIa_vs_Other_EC_ExcitatoryNeurons	ECIIa	Other EC excitatory neurons	GOBP OSTEOBLAST PROLIFERATION	Enriched in Other EC excitatory neurons	0.0455312	0.490114	-0.629878	-1.50384	34	Bcl2,Sox8,Nell1,Igf1r,Itgav,Smad3
ECIIa_vs_Other_EC_ExcitatoryNeurons	ECIIa	Other EC excitatory neurons	GOBP PEPTIDYL TYROSINE AUTOPHOSPHORYLATION	Enriched in ECIIa	0.0454457	0.490114	0.688797	1.55348	17	Erbb4,Nrg1,Btk,Ddr1,Ros1,Mapk3
ECIIa_vs_Other_EC_ExcitatoryNeurons	ECIIa	Other EC excitatory neurons	GOCC LUMENAL SIDE OF MEMBRANE	Enriched in ECIIa	0.045486	0.490114	0.587299	1.47492	27	Kcnq1,H2-D1,H2-K1,H2-T22,Noa1,H13,Canx,Bdh1,Ndufaf5
ECIIa_vs_Other_EC_ExcitatoryNeurons	ECIIa	Other EC excitatory neurons	GOBP BIOLOGICAL PROCESS INVOLVED IN INTRASPECIES INTERACTION BETWEEN ORGANISMS	Enriched in Other EC excitatory neurons	0.046225	0.495577	-0.521275	-1.41489	73	Brinp3,Oprm1,Ptchd1,Drd1,Gabrb3,Ext1,Nfix,Ulk4,Cntnap2,Nrxn1,Dlg4,Npas4,Shank1,Ccdc28b,Atxn1,Gnb1l,Grp,Dvl1,Pten,Nlgn3,Shank2,Nlgn2,Pcm1,Shank3,Kalrn
ECIIa_vs_Other_EC_ExcitatoryNeurons	ECIIa	Other EC excitatory neurons	GOBP ESTROGEN METABOLIC PROCESS	Enriched in Other EC excitatory neurons	0.0463122	0.495577	-0.645477	-1.48977	28	Tiparp,Bmpr1b,Cyp19a1,Dhrs11,Schip1,Hsd17b4,Chst10,Hsd17b12
ECIIa_vs_Other_EC_ExcitatoryNeurons	ECIIa	Other EC excitatory neurons	GOBP REGULATION OF DNA BINDING	Enriched in Other EC excitatory neurons	0.0462633	0.495577	-0.732587	-1.5704	17	Hes1,Sox11,Hipk2,Id2,Zfp90
ECIIa_vs_Other_EC_ExcitatoryNeurons	ECIIa	Other EC excitatory neurons	GOBP POSITIVE REGULATION OF CHONDROCYTE DIFFERENTIATION	Enriched in Other EC excitatory neurons	0.046595	0.497623	-0.706621	-1.52521	21	Thrb,Sox5,Bmpr1b,Runx2,Smad3,Smad7,Gli3
ECIIa_vs_Other_EC_ExcitatoryNeurons	ECIIa	Other EC excitatory neurons	GOBP CARDIAC EPITHELIAL TO MESENCHYMAL TRANSITION	Enriched in ECIIa	0.0467991	0.497822	0.557708	1.45223	33	Tgfbr3,Olfm1,Emp2,Acvr1,Efna1
ECIIa_vs_Other_EC_ExcitatoryNeurons	ECIIa	Other EC excitatory neurons	GOBP REGULATION OF EXOCYTOSIS	Enriched in ECIIa	0.0469697	0.497822	0.357692	1.24135	211	Rab3b,Cadps2,Crhr1,Syt17,Kcnh1,Septin4,Prkca,Rab3c,Nlgn1,Unc13b,Myo5b,Snca,Doc2b,Tcp11,Stxbp2,Rapgef4,Rph3al,Lgi3,Mc5r,Ppfia2,Glrx,Cplx1,Nsf,Cacna1a,Sv2b,Rap1a,Rab27a,Tpcn2,Stxbp3,Syt1,Calm3,Vps4a,Lamp1,Trim9,Prkn,Stxbp1,Cacna1d
ECIIa_vs_Other_EC_ExcitatoryNeurons	ECIIa	Other EC excitatory neurons	GOMF CARBOHYDRATE BINDING	Enriched in Other EC excitatory neurons	0.0469613	0.497822	-0.412638	-1.29678	243	Galntl6,Adgrl2,Cemip,Enpp2,Galnt10,Adgrl3,Galnt18,Galnt14,Gbe1,Hkdc1,Man2a1,Colec12,Galnt16,Cntn2,Galnt9,Pam,Cd302,Vcan,Galnt3,Frem1,Ugp2,Ncan,Adgrl1,P4ha1,Eva1c,P3h1,Crybg3,H6pd,P4ha3,Cntn1,Gusb,Fbxo27,Agl,Egln1,Plod2,Layn,Loxl2,Epm2a,Klrk1,Chil3,Uap1,Clec18a,Mrc2,Galm,Egln2
ECIIa_vs_Other_EC_ExcitatoryNeurons	ECIIa	Other EC excitatory neurons	GOMF MONOATOMIC CATION CHANNEL ACTIVITY	Enriched in Other EC excitatory neurons	0.0469799	0.497822	-0.395354	-1.27176	303	Grik3,Grin3a,Itpr1,Grik4,Trpm3,Gria3,Grik2,Kcnip4,Oprm1,Kcnh7,Kcnab1,Kcnmb4,Piezo1,Scn5a,Ryr1,Trpc3,Trpc6,Kcnk9,Cacnb2,Ryr2,Htr1b,Kcnmb2,Kcnk13,Kcnf1,Kcnv1,Cacnb4,Kcna6,Kcnj2,Tpcn1,Trpv6,Stim2,Kcnt2,Kcnh4,Grin2a,Rimbp2,Kcnn2,Chrna4,Cacng4,Psen1,Tmem109,Cacng3,Kcnq4,Kcnj6,Kcng3,Grin2b,Kcnt1,Tspoap1,Ryr3,Kcnq3,Gria2,Gpm6a,Unc80,Kcnj16,Kcnd2,Scnn1a,Chrna7
ECIIa_vs_Other_EC_ExcitatoryNeurons	ECIIa	Other EC excitatory neurons	GOBP REGULATION OF GLUCOSE METABOLIC PROCESS	Enriched in ECIIa	0.0472649	0.499868	0.41836	1.33162	108	Foxo1,Igf1,Adcy10,Ppargc1a,Kat2b,Rora,Sorbs1,Pdk3,Adra1b,Pdk2,Pdk1,Igfbp3,Slc25a12,Prkag2,Bckdk,Dgat2,Gpld1,Ogt,Nfe2l1,Prkag1,Ncoa2,Stk11
ECIIa_vs_Other_EC_ExcitatoryNeurons	ECIIa	Other EC excitatory neurons	GOBP GENERATION OF PRECURSOR METABOLITES AND ENERGY	Enriched in ECIIa	0.0477255	0.499877	0.308529	1.15449	453	Pygb,Igf1,Adcy10,Ppargc1a,Snca,Sorbs1,Pdk3,Adra1b,Prxl2c,Ppp1r1a,Pdk2,Ppp1cc,Pdk1,Crot,Phka2,Eno1,Col6a1,Pkm,Prelid1,Gpi1,Iscu,Slc25a12,Prkag2,Cox6c,Ndufb7,Atp5pb,Rbks,Cox7b,Wipi1,Slc2a6,Dnajc15,Ndufa12,Pfkp,Ndufv3,Mt3,Bckdk,Ndufb11,mt-Nd3,Ndufaf1,Sod2,Cs,Pdhb,Eno2,Ndufab1,Cox5a,Pdha1,mt-Nd5,Tkt,Gnpda1,Cox5b,Pgk1,Ndufv2,Tkfc,Ogt,Uqcrh,Adpgk,Ndufc1,Suclg2,Atpsckmt,Tpi1,Etfa,Uqcrc1,Cox7c,Ndufb5,Mpc2,Ndufa3,Ldha,Cox6a1,App,Oxa1l,Pdhx,Aifm1,Rpia,Sdhaf4,Adrb1,Mdh1,Prkag1,Pgm2,Park7,Pnpt1,Cox7a2,Comt,Fxn,Ndufa10,Mcu,Cycs,Bdnf,Ndufs4,Pfkm,Suclg1,Atg2a,Gabarapl1,Arl2,Ifnlr1,Ppp2ca,Uqcrfs1,Ndufb9,Eno4,Slc37a4,Ndufc2,Rhoa,Idh1,Ppp1r3f,Sdhc,Ndufs5,Mdh2,Vdac1,Aldoc,Zbtb7a,Ogdh,Uqcr10,Nhlrc1,Aifm2,Flcn,G6pdx,Mtch2,Ndufs6,Aco2,Pdpr,Uqcrq,Lyrm7,Dld,Sirt4,Mtfr1l,Foxk2,Dlst,Sco2,Ndufv1,Fdx2,Ndufa5,Ppp1ca,Slc27a5,Actn3,Slc25a51,Aco1,Ptges3,Cyc1,Cisd1,Ndufa1,Dlat,Ndufs1,Coq7,Galk1,Oxct1
ECIIa_vs_Other_EC_ExcitatoryNeurons	ECIIa	Other EC excitatory neurons	GOBP NEGATIVE REGULATION OF CELL MATRIX ADHESION	Enriched in Other EC excitatory neurons	0.0476974	0.499877	-0.603963	-1.47842	39	Dlc1,Sema3e,Enpp2,Pik3r1,Cask,Bcl6,Nexmif,Lrp1,Pten
ECIIa_vs_Other_EC_ExcitatoryNeurons	ECIIa	Other EC excitatory neurons	GOBP POSITIVE REGULATION OF MUSCLE CELL APOPTOTIC PROCESS	Enriched in ECIIa	0.0476161	0.499877	0.527012	1.44893	42	Foxo1,Pparg,Adcy10,Camk2d,Capn2,Igfbp3,Atf4,Hmgcr,Sod2,Bnip3,Capn1,Adrb1,Fndc1
ECIIa_vs_Other_EC_ExcitatoryNeurons	ECIIa	Other EC excitatory neurons	GOCC PERICENTRIC HETEROCHROMATIN	Enriched in ECIIa	0.0475361	0.499877	0.557053	1.45053	33	Zfp618,Incenp,Cenpa,Ezh2,Cbx1,Kmt5c,Zfp512,Uhrf2,Pole3,Cbx5,Baz1a
ECIIa_vs_Other_EC_ExcitatoryNeurons	ECIIa	Other EC excitatory neurons	GOCC PRESYNAPTIC ENDOCYTIC ZONE	Enriched in ECIIa	0.0474958	0.499877	0.686445	1.54817	17	Myo6,Itsn1,Amph,Pacsin1,Ap2s1,Ctbp1,Dnm1l,Cltb,Ap2m1,Pip5k1c,Clta,Cltc
ECIIa_vs_Other_EC_ExcitatoryNeurons	ECIIa	Other EC excitatory neurons	GOBP NEGATIVE REGULATION OF CELLULAR RESPONSE TO GROWTH FACTOR STIMULUS	Enriched in Other EC excitatory neurons	0.047976	0.501534	-0.492808	-1.38828	98	Angpt1,Sulf2,Sulf1,Hipk2,Slit2,Cask,Smurf1,Wnt4,Atp2b4,Dab2ip,Vwc2,Smad7,Chrd,Tnfaip6,Nbl1,Gpr155,Ptprf
ECIIa_vs_Other_EC_ExcitatoryNeurons	ECIIa	Other EC excitatory neurons	GOBP NEGATIVE REGULATION OF PROTEIN LOCALIZATION TO NUCLEUS	Enriched in Other EC excitatory neurons	0.0483092	0.50175	-0.555021	-1.43296	55	Angpt1,Fermt1,Cabp1,Dclk3,Ctnna1,Cd36,Dclk1,Dclk2,Pkia,Lzts2,Fbxo4,Fnip1,Irgm1,Apod,Lats1
ECIIa_vs_Other_EC_ExcitatoryNeurons	ECIIa	Other EC excitatory neurons	GOBP NEGATIVE REGULATION OF WNT SIGNALING PATHWAY	Enriched in Other EC excitatory neurons	0.0482456	0.50175	-0.452715	-1.34475	158	Dkk3,Tle4,Tmem196,Trabd2b,Mcc,Bicc1,Shisa6,Fermt1,Tle1,Ptpru,Wwtr1,Cxxc4,Dab2ip,Dkk2,Lrp4,Ctnnbip1,Tpbg,Tmem64,Lrp1,Gli3,Wnt5b,Cyld
ECIIa_vs_Other_EC_ExcitatoryNeurons	ECIIa	Other EC excitatory neurons	GOBP POSITIVE REGULATION OF NEURON DIFFERENTIATION	Enriched in Other EC excitatory neurons	0.0482655	0.50175	-0.49786	-1.39627	94	Fezf2,Pcp4,Sox11,Etv5,Brinp2,Brinp3,Nin,Trpc6,Vwc2,Bcl6,Mef2c,Dmd,Fgfr1,Rnf112,S100b,Nbl1,Sh3gl3,Tcf3,Gdpd5,Pten
ECIIa_vs_Other_EC_ExcitatoryNeurons	ECIIa	Other EC excitatory neurons	GOMF BETA TUBULIN BINDING	Enriched in ECIIa	0.0483659	0.50175	0.52522	1.444	42	Snca,B4galt1,Sncb,Dlec1,Rgs2,Pacrg,Emd,Tbcd,Vapb,Appl1,Bbs4,Ranbp10,Adnp,Eml4,Pdcd5
ECIIa_vs_Other_EC_ExcitatoryNeurons	ECIIa	Other EC excitatory neurons	GOBP CRANIAL SKELETAL SYSTEM DEVELOPMENT	Enriched in Other EC excitatory neurons	0.0486656	0.503898	-0.521411	-1.40308	71	Mmp16,Runx2,Sh3pxd2b,Ext1,Smad3,Mef2c,Mthfd1l,Chrd,Gli3,Smad2,Frem1,Chst11,Tgfbr1,Twist2,Wdr19,Tbx15,Gusb,Ndst1
ECIIa_vs_Other_EC_ExcitatoryNeurons	ECIIa	Other EC excitatory neurons	GOBP ADRENAL GLAND DEVELOPMENT	Enriched in Other EC excitatory neurons	0.0492091	0.505438	-0.655683	-1.49259	27	Dkk3,Nr3c1,Pbx1,Igf1r,Ly6e,Wnt4,Smad3,Smad2,Arid5b
ECIIa_vs_Other_EC_ExcitatoryNeurons	ECIIa	Other EC excitatory neurons	GOBP ANOIKIS	Enriched in Other EC excitatory neurons	0.0493197	0.505438	-0.636313	-1.49534	30	Bcl2,Tle1,Ptk2,Ntrk2,Sik1,Brms1,Itga5,Pik3ca
ECIIa_vs_Other_EC_ExcitatoryNeurons	ECIIa	Other EC excitatory neurons	GOBP BONE MORPHOGENESIS	Enriched in Other EC excitatory neurons	0.0491803	0.505438	-0.484913	-1.37443	100	Mmp16,Bmpr1b,Pappa2,Csgalnact1,Runx2,Rarb,Ext1,Mef2c,Nfix,Atg9b,Gli3,Pex7,Galnt3,Frem1,Smpd3
ECIIa_vs_Other_EC_ExcitatoryNeurons	ECIIa	Other EC excitatory neurons	GOBP GLYCOPROTEIN METABOLIC PROCESS	Enriched in Other EC excitatory neurons	0.0494652	0.505438	-0.384797	-1.25057	345	Angpt1,Galntl6,Mgat4c,Bcl2,Sulf2,Cwh43,St3gal1,Fut9,Xylt1,Bmpr1b,Sulf1,Galnt10,Csgalnact1,Galnt18,Chst1,Galnt14,Mgat5b,Man2a1,Hs3st4,Galnt16,Hs2st1,Galnt9,St6gal1,Man1c1,Dsel,Mgat4a,Atp7a,Ext1,St6galnac3,B3gat1,St8sia4,Hs3st5,Psen1,Plcb1,Itm2c,C1galt1,Necab1,Galnt3,Alg11,Chst11,Crppa,Glt28d2,Ago2,St8sia5,Neu2
ECIIa_vs_Other_EC_ExcitatoryNeurons	ECIIa	Other EC excitatory neurons	GOBP RENAL TUBULE DEVELOPMENT	Enriched in Other EC excitatory neurons	0.0491803	0.505438	-0.488096	-1.38345	100	Bcl2,Hes1,Cd44,Pbx1,Sox8,Fgf1,Wwtr1,Hs2st1,Wnt4,Kif26b,Yap1,Mef2c,Greb1l,Pou3f3,Ctnnbip1,Adamts16,Klhl3,Gli3
ECIIa_vs_Other_EC_ExcitatoryNeurons	ECIIa	Other EC excitatory neurons	GOBP RESPONSE TO INTERFERON BETA	Enriched in ECIIa	0.0494562	0.505438	0.507201	1.42938	50	Hcn1,Capn2,Calm3,Stat1,Pnpt1,Ube2k,Xaf1,Ifitm7,Htra2,Ddx41,Aim2,Gpr146,Bst2
ECIIa_vs_Other_EC_ExcitatoryNeurons	ECIIa	Other EC excitatory neurons	GOBP THYMUS DEVELOPMENT	Enriched in Other EC excitatory neurons	0.0492063	0.505438	-0.566692	-1.46264	52	Bcl2,Lmo4,Hes1,Pbx1,Cacnb4,Psen1,Tyr,Tgfbr1,Mad1l1,Ephb3,Bcl2l11
ECIIa_vs_Other_EC_ExcitatoryNeurons	ECIIa	Other EC excitatory neurons	GOBP MUSCLE CELL DEVELOPMENT	Enriched in Other EC excitatory neurons	0.0499287	0.507478	-0.419711	-1.29483	211	Prkd1,Bcl2,Hes1,Nr3c1,Foxp1,Myocd,Fhl2,Homer1,Mybpc1,Actn2,Ryr1,Smyd3,Myom1,Mef2c,Cacnb4,Dmd,Actn1,Akap13,Fhod3,Mypn,Hdac9,Capn3,Myh10,Cntnap2,Dysf,Lmna,Akap6,Mylk3,Xk,Actg1,Map2k4,Slc8a1,Ccn4,Maml1,Rgs4,Large1,Atp2a2,Dyrk1a,Tmod1
ECIIa_vs_Other_EC_ExcitatoryNeurons	ECIIa	Other EC excitatory neurons	GOBP NEGATIVE REGULATION OF MUSCLE ORGAN DEVELOPMENT	Enriched in ECIIa	0.0502309	0.507478	0.684732	1.57014	18	Lef1,Usp2,Sirt2,Bdnf
ECIIa_vs_Other_EC_ExcitatoryNeurons	ECIIa	Other EC excitatory neurons	GOBP NEGATIVE REGULATION OF PROTEIN IMPORT INTO NUCLEUS	Enriched in Other EC excitatory neurons	0.0501792	0.507478	-0.703391	-1.51824	21	Angpt1,Fermt1,Cabp1,Cd36
ECIIa_vs_Other_EC_ExcitatoryNeurons	ECIIa	Other EC excitatory neurons	GOBP POSITIVE REGULATION OF ACTIN FILAMENT BUNDLE ASSEMBLY	Enriched in Other EC excitatory neurons	0.0503145	0.507478	-0.527029	-1.41088	68	Ccn2,Lpar1,Sh3pxd2b,Arhgef10l,Wnt4,Limk1,Smad3,Fhod3,Carmil1,Synpo,Lima1,Cx3cl1,Flna,Kiss1r,Tgfbr1,Synpo2,Rock2,Ccdc88a
ECIIa_vs_Other_EC_ExcitatoryNeurons	ECIIa	Other EC excitatory neurons	GOBP REGULATION OF B CELL APOPTOTIC PROCESS	Enriched in Other EC excitatory neurons	0.0504505	0.507478	-0.70936	-1.51588	19	Cd44,Foxp1,Slc39a10,Pten,Bcl10,Cd74,Noc2l,Mif,Fnip1
ECIIa_vs_Other_EC_ExcitatoryNeurons	ECIIa	Other EC excitatory neurons	GOBP REGULATION OF SKELETAL MUSCLE CONTRACTION	Enriched in Other EC excitatory neurons	0.0504505	0.507478	-0.70979	-1.5168	19	Prkd1,Dmd,Kcnj2,Adgrd1,Nr4a1,Dmpk
ECIIa_vs_Other_EC_ExcitatoryNeurons	ECIIa	Other EC excitatory neurons	GOBP VASCULAR PROCESS IN CIRCULATORY SYSTEM	Enriched in Other EC excitatory neurons	0.0500695	0.507478	-0.410246	-1.28641	241	Angpt1,Htr2a,Zeb2,Chrm3,Ptger3,Mgll,Nr3c1,Drd1,Plekha7,Slit2,Hrh1,Abcb1b,Ptk2,Atp2b1,Htr1b,Ece1,Ptprj,Ptgs2,Per2,Gucy1a1,Ext1,Nts,Snta1,Plvap,Pde3a,Abcg2,Ctnnbip1,Cd36,Lrp1,Cx3cl1,Adcy6,Smpd3,Pecam1,Chga,Itga9,Atp1a2,Slc8a1,Npr3,Abr,Hrh2,Adrb3,Sh3gl2,Ptgs1,Rock2,Asic2,Ace,Cbs,Adra2a,Bcr,F2r,Dock4,Ramp2
ECIIa_vs_Other_EC_ExcitatoryNeurons	ECIIa	Other EC excitatory neurons	GOBP VASCULOGENESIS INVOLVED IN CORONARY VASCULAR MORPHOGENESIS	Enriched in Other EC excitatory neurons	0.0504505	0.507478	-0.738894	-1.55694	16	Angpt1,Zfpm2,Spred1,Fgf1,Fgfr1
ECIIa_vs_Other_EC_ExcitatoryNeurons	ECIIa	Other EC excitatory neurons	GOCC TRANSCRIPTION REGULATOR COMPLEX	Enriched in Other EC excitatory neurons	0.0505051	0.507478	-0.36446	-1.22445	490	Foxp2,Tle4,Lmo4,Nr4a2,Thrb,Ldb2,Sox5,Satb2,Pbx1,Myocd,Hipk2,Runx2,Ssbp3,Tle1,Sox8,Wwtr1,Pbx3,Npas2,Rarb,Rfx3,Pdlim1,Per2,Tbl1xr1,Yap1,Smad3,Hlf,Arnt2,Rbbp4,Coro2a,Hivep2,Bach2,Cbfb,Smad7,Hdac9,Zfhx3,Pknox1,Crem,Dbp,Pou3f2,Nr4a3,Atf6,Npas4,Ctnnbip1,Rxrg,Gli3,Rcor2,Smad2,Smad1,Tcf3,Nr4a1,Nfat5,Tfap2d,Lin54,Fos,Esr1,Deaf1,Sp1,Tfcp2,Eya3,Cebpd,Nrf1,Crebzf,Twist2,Sub1,Hif3a,Rbpjl,Med30,Zbtb16,Maml1,Tbx15,Hltf,Ldb1,Hes6,Cdk2ap2,Snapc1,Flywch1,Riox2,Tbpl1,Hyal2,Atxn7,Taf1b,Dazap2,Tbl1x,Sp3,Med8,Clock
ECIIa_vs_Other_EC_ExcitatoryNeurons	ECIIa	Other EC excitatory neurons	GOCC ENDOPEPTIDASE COMPLEX	Enriched in ECIIa	0.0507141	0.508638	0.448195	1.40496	98	Cradd,Capn2,Ube3a,Spcs1,Dnajb2,Psmb2,Psme1,Zfand2b,Pigk,Sec11c,Psmc5,Psmd2,Uqcrc1,Capn1,Gpaa1,Psmb6,Ubqln1,Uchl5,Pigt,Psme2,Immp1l,Psmc2,Rad23a,Psmc6,Psmd3,Htra2
ECIIa_vs_Other_EC_ExcitatoryNeurons	ECIIa	Other EC excitatory neurons	GOBP EMBRYONIC ORGAN MORPHOGENESIS	Enriched in Other EC excitatory neurons	0.0514905	0.513755	-0.401343	-1.2779	271	Fbn2,Hes1,Mmp16,Sox11,Satb2,Ptk7,Hipk2,Sobp,Runx2,Ovol2,Ripor2,Nectin3,Wnt9a,Rarb,Ryr2,Id2,Stox1,Yap1,Ephb2,Smad3,Mef2c,Mthfd1l,Wdpcp,Fgfr1,Psen1,Kcnq4,Nr4a3,Gli3,T2,Smad2,Mical2,Atp8a2,Chst11,Ankrd24,Dvl1,Tgfbr1,Tshz1,Sp1,Twist2,Ift57,Rbp4,Wdr19,Abr,Tbx15,Cdh23,Otx1,Mfap2,Ndst1,Hipk1
ECIIa_vs_Other_EC_ExcitatoryNeurons	ECIIa	Other EC excitatory neurons	GOBP NEGATIVE REGULATION OF DNA METABOLIC PROCESS	Enriched in ECIIa	0.0515079	0.513755	0.396606	1.28936	125	Dach1,Pif1,Kcnk2,Cdkn1a,Tnks,Gmnn,Blm,Ogg1,Rif1,Xrcc1,Terf1,Pml,Xrcc5,H1f2,Dffb,Rtel1,Rad50,Msh3,Exosc10,Gnl3l,H1f10,Ttf1,Wapl,Mcrs1,Kat5,Plk1,Mlh1,Tspyl2,Prmt1,Atg7,Gtpbp4
ECIIa_vs_Other_EC_ExcitatoryNeurons	ECIIa	Other EC excitatory neurons	GOBP ORGANIC ACID TRANSPORT	Enriched in ECIIa	0.0513712	0.513755	0.33362	1.22599	361	Grik1,Myo6,Trpc4,Slc1a3,Pparg,Kcnk2,Htr2c,Slc26a4,Slc16a7,Slc17a6,Snca,Arg2,Slc38a3,Slc26a5,Htr1a,Sfxn3,Slc16a14,Slc38a10,Ntsr1,Homer2,Nmur2,Crot,Snap25,Abcb4,Fxyd1,Arl6ip5,Slc6a7,Sfxn1,Slc25a12,Repin1,Slc7a4,Acsl3,Cacna1a,Spx,Abcc8,Slc6a8,Ppard,Prkg1,Pla2g12a,Grm7,Abcd4,Slc27a2,Lrrc8d,Mapk9,Fis1,Slc17a7,Slc25a20,Slc16a1,Rgs2,Stxbp1,Nfe2l1,Mpc2,Septin2,Slc2a1,Atp1a3,Got2,Slc25a22,Il1b,Lrrc8a,Drd2,Slc43a2,Apoe,Gipc1,Bdnf,Slc22a7,Ttyh1,Slc19a1
ECIIa_vs_Other_EC_ExcitatoryNeurons	ECIIa	Other EC excitatory neurons	GOBP POSITIVE REGULATION OF NUCLEOTIDE BIOSYNTHETIC PROCESS	Enriched in ECIIa	0.0516166	0.513897	0.683195	1.56662	18	Pid1,Adcy10,Eno1,Slc25a12,Prkn
ECIIa_vs_Other_EC_ExcitatoryNeurons	ECIIa	Other EC excitatory neurons	GOBP POSITIVE REGULATION OF PEPTIDYL TYROSINE PHOSPHORYLATION	Enriched in ECIIa	0.051829	0.514916	0.434979	1.34409	88	Reln,Erbb4,Ptprz1,Nrg1,Yes1,Il18,Tgfa,Plpp3
ECIIa_vs_Other_EC_ExcitatoryNeurons	ECIIa	Other EC excitatory neurons	GOMF MONOATOMIC ANION CHANNEL ACTIVITY	Enriched in Other EC excitatory neurons	0.0519084	0.514916	-0.489101	-1.35952	89	Gabrg3,Gabra5,Glra2,Glra3,Gabrb3,Gabrg1,Gabrd,Gabrb1,Gabra1,Lrrc8c,Clcn2,Gabrb2,Clcn5
ECIIa_vs_Other_EC_ExcitatoryNeurons	ECIIa	Other EC excitatory neurons	GOBP NEGATIVE REGULATION OF MEIOTIC CELL CYCLE	Enriched in Other EC excitatory neurons	0.0520646	0.515525	-0.687822	-1.49801	22	Grb14,Prkacb,Rps6ka2,Zwint,Trip13,Rad1,Knl1
ECIIa_vs_Other_EC_ExcitatoryNeurons	ECIIa	Other EC excitatory neurons	GOBP REGULATION OF MEIOTIC CELL CYCLE	Enriched in Other EC excitatory neurons	0.052381	0.51749	-0.544925	-1.42015	58	Grb14,Igf1r,Wnt4,Plcb1,Pde3a,Prkacb,Rps6ka2,Mapk15,Zwint,Trip13,Rad1,Piwil2
ECIIa_vs_Other_EC_ExcitatoryNeurons	ECIIa	Other EC excitatory neurons	GOBP RENAL SYSTEM VASCULATURE DEVELOPMENT	Enriched in Other EC excitatory neurons	0.0524535	0.51749	-0.633223	-1.48705	29	Angpt1,Hes1
ECIIa_vs_Other_EC_ExcitatoryNeurons	ECIIa	Other EC excitatory neurons	GOBP DIGESTIVE SYSTEM DEVELOPMENT	Enriched in Other EC excitatory neurons	0.0528634	0.517776	-0.467596	-1.3559	126	Bcl2,Pcsk5,Hes1,Pdgfc,Sox11,Myocd,Cckbr,Ovol2,Igf1r,Rarb,Id2,Filip1l,Yap1,Ext1,Smad3,Wdpcp,Chrd,Kit,Epb41l5,Muc19,C1galt1,Gli3,Smad2
ECIIa_vs_Other_EC_ExcitatoryNeurons	ECIIa	Other EC excitatory neurons	GOBP REGULATION OF CATECHOLAMINE SECRETION	Enriched in Other EC excitatory neurons	0.0526316	0.517776	-0.540064	-1.40743	59	Htr2a,Pcp4,Ptger3,Prkcb,Gabbr1,Grm2,Cnr1,Htr1b,Grm5,Hrh3,Chrna4,Chga,Chrna7,Oprk1,Kcnb1,Ptgs1
ECIIa_vs_Other_EC_ExcitatoryNeurons	ECIIa	Other EC excitatory neurons	GOBP REGULATION OF WOUND HEALING	Enriched in Other EC excitatory neurons	0.0527108	0.517776	-0.47825	-1.36877	113	Angpt1,Fermt1,Adamts18,Smoc2,Ptk2,Serpine2,Cask,Wnt4,Ephb2,Rreb1,Smad3,C1qtnf1,Cd36,Klkb1,Pten,Cadm4,Actg1,Ccn4,Slc12a2,Adra2a,F2r,Mylk,F3,Ptger4
ECIIa_vs_Other_EC_ExcitatoryNeurons	ECIIa	Other EC excitatory neurons	GOBP SKELETAL MUSCLE ORGAN DEVELOPMENT	Enriched in Other EC excitatory neurons	0.0528571	0.517776	-0.424735	-1.29692	192	Col19a1,Foxp2,Bcl2,Rbfox1,Sox11,Rbm24,Foxp1,Myocd,Homer1,Sox8,Ryr1,Myom1,Eln,Mef2c,Hlf,Dmd,Nfix,S100b,Hdac9,Capn3,Cntnap2,Zbtb18,Mbnl1,Asnsd1,Nr4a1,Neurl1a,Fos,Flnb,Xk,Hivep3,Ass1
ECIIa_vs_Other_EC_ExcitatoryNeurons	ECIIa	Other EC excitatory neurons	GOBP REGULATION OF CHONDROCYTE DIFFERENTIATION	Enriched in Other EC excitatory neurons	0.0530547	0.51801	-0.567096	-1.45355	50	Ccn2,Trps1,Thrb,Sox5,Bmpr1b,Runx2,Wnt9a,Rarb,Smad3,Smad7,Gli3,Tgfbr1,Zbtb16,Ccn4
ECIIa_vs_Other_EC_ExcitatoryNeurons	ECIIa	Other EC excitatory neurons	GOBP TAXIS	Enriched in Other EC excitatory neurons	0.0531088	0.51801	-0.372063	-1.22772	401	Angpt1,Pde4d,Prkd1,Flrt2,Sema3e,Lpar1,Fezf2,Enpp2,Sema5b,Epha7,Slit2,Smoc2,Sema5a,Ackr3,Nrp2,Ripor2,Fgf1,Ptk2,Ntrk3,Ptprj,Sema4a,Prex1,Hgf,St6gal1,Itgav,Dpp4,Nedd9,Stk39,Smad3,Ccl27a,Sema4g,Fgfr1,Cxcl14,Adam8,Nova2,Cyp19a1,Plekhg5,Sema4d,Kit,Tnfaip6,Tpbg,Dysf,Nbl1,Lrp1,Stx4a,Cxcl17,Cx3cl1,Sema4f,Nr4a1,Il17ra,Tbr1,Ryk,Cyrib,Slit1,Chga,Itga9,Parva,Sema3f,Rac3
ECIIa_vs_Other_EC_ExcitatoryNeurons	ECIIa	Other EC excitatory neurons	GOMF SIGNALING RECEPTOR INHIBITOR ACTIVITY	Enriched in Other EC excitatory neurons	0.0531732	0.51801	-0.641715	-1.48109	28	Dkk3,Lypd6,Ly6e,Dkk2
ECIIa_vs_Other_EC_ExcitatoryNeurons	ECIIa	Other EC excitatory neurons	GOMF PHOSPHATASE ACTIVITY	Enriched in ECIIa	0.0532734	0.518057	0.342777	1.20554	245	Ptprm,Plpp4,Ptprz1,Ubash3b,Acp7,Ppm1l,Inpp4b,Ptprd,Acp1,Ptpre,Nt5dc3,Plppr1,Plpp3,Ptpro,Ptpn14,Ppp1cc,Ppp3cc,Sgpp2,Dusp26,Bckdk,Ptprt,Ptpn5,Cdc14b,Rpap2,Dusp23,Noct,Ssh1,Angel2,Ublcp1,Pip4p1,Ptprc,Lpin1,Synj1,Inpp5b,Pdxp
ECIIa_vs_Other_EC_ExcitatoryNeurons	ECIIa	Other EC excitatory neurons	GOBP CELLULAR EXTRAVASATION	Enriched in Other EC excitatory neurons	0.0533752	0.518121	-0.525395	-1.40138	67	Fut9,Ptger3,Ripor2,Ext1,Podxl2,Adam8,Plvap,Plcb1,Chst2,Prtn3,Pecam1,Abr,Bcr,Golph3,Ptger4
ECIIa_vs_Other_EC_ExcitatoryNeurons	ECIIa	Other EC excitatory neurons	GOBP BONE DEVELOPMENT	Enriched in Other EC excitatory neurons	0.0538674	0.51897	-0.415726	-1.29963	229	Sulf2,Mmp16,Pdgfc,Xylt1,Bmpr1b,Sulf1,Pappa2,Csgalnact1,Foxp1,Runx2,Sh3pxd2b,Ryr1,Rarb,Ext1,Mef2c,Dmd,Akap13,Nfix,Fbxw7,Sema4d,Ccser1,Atg9b,Slc9b2,Gli3,Bbx,Smad1,Pex7,Galnt3,Frem1,Smpd3,Amer1,Bglap3,Fam20c,P3h1,Sik3,Pls3,Dym,Zbtb16,Ccn4,Large1,Gusb
ECIIa_vs_Other_EC_ExcitatoryNeurons	ECIIa	Other EC excitatory neurons	GOBP LABYRINTHINE LAYER DEVELOPMENT	Enriched in ECIIa	0.053753	0.51897	0.493293	1.40172	52	Lef1,Rspo3,Itga4,Spint2,Gab1,Nsdhl,Tmed2,Fgfr2
ECIIa_vs_Other_EC_ExcitatoryNeurons	ECIIa	Other EC excitatory neurons	GOBP POSITIVE REGULATION OF LIPID BIOSYNTHETIC PROCESS	Enriched in ECIIa	0.0536299	0.51897	0.419094	1.32505	107	Erbb4,Htr2c,Igf1,Qki,Ppargc1a,Kat2b,Ldlr,Ccdc3,Sorbs1,Insig2,Capn2,Fdps,Stard4,Bmp6,Acsl3,Mapk9,Dgat2,Abcg1,Gpld1,Rdh10,Sirt2,Il1b,Apoe,Srebf2,Srebf1,Nr1h2
ECIIa_vs_Other_EC_ExcitatoryNeurons	ECIIa	Other EC excitatory neurons	GOCC LARGE RIBOSOMAL SUBUNIT	Enriched in ECIIa	0.0541428	0.51897	0.41067	1.30796	109	Mrpl52,Rpl18,Mrpl43,Mrpl12,Rpl23a,Mrpl16,Mrpl3,Rpl32,Mrpl4,Rpl27a,Rpl13,Rpl30,Mrpl36,Rpl29,Mrpl27,Rpl7l1,Mrpl39,Rpl11,Mrps18a,Mrpl49,Rpl6,Rpl17,Rplp2,Rpl34,Mrpl47,Mrpl15,Mrpl17,Rbm3,Rpl19,Rpl36a,Mrpl21,Rpl4,Mrpl24,Mrpl55,Mrpl53,Mrpl10,Mrpl40,Rpl41,Mrpl34,Mrpl20,Mrps30,Mrpl28,Rpl21,Rps12,Mrpl44,Rpl31,Rpl3l,Rpl3,Mrpl41,Rpl24,Mrpl51,Mrpl30,Uba52,Rpl35a,Mrpl45,Rpl36
ECIIa_vs_Other_EC_ExcitatoryNeurons	ECIIa	Other EC excitatory neurons	GOCC MITOCHONDRIAL LARGE RIBOSOMAL SUBUNIT	Enriched in ECIIa	0.053753	0.51897	0.494342	1.4047	52	Mrpl52,Mrpl43,Mrpl12,Mrpl16,Mrpl3,Mrpl4,Mrpl36,Mrpl27,Mrpl39,Mrps18a,Mrpl49,Mrpl47,Mrpl15,Mrpl17,Mrpl21,Mrpl24,Mrpl55,Mrpl53,Mrpl10,Mrpl40,Mrpl34,Mrpl20,Mrps30,Mrpl28,Mrpl44,Mrpl41,Mrpl51,Mrpl30,Mrpl45
ECIIa_vs_Other_EC_ExcitatoryNeurons	ECIIa	Other EC excitatory neurons	GOCC NEUROTRANSMITTER RECEPTOR COMPLEX	Enriched in Other EC excitatory neurons	0.0542265	0.51897	-0.549242	-1.42457	57	Grik3,Olfm3,Grin3a,Grik4,Gria3,Shisa6,Grik2,Lrrtm4,Shisa9,Vwc2,Grin2a,Chrna4,Cacng4,Cacng3,Dlg4,Grin2b,Shisa7,Gria2,Cnih3,Chrna7
ECIIa_vs_Other_EC_ExcitatoryNeurons	ECIIa	Other EC excitatory neurons	GOCC VACUOLAR LUMEN	Enriched in ECIIa	0.0540949	0.51897	0.557801	1.46747	35	Rnaset2a,Rnaset2b,Scarb2,Hexb,Snrnp70,Lamp2,Epdr1,Hspa8,Hgsnat,Neu1,Lgmn,Idua,Pld3,Cln5,Naglu,Prss57
ECIIa_vs_Other_EC_ExcitatoryNeurons	ECIIa	Other EC excitatory neurons	GOMF DNA BINDING TRANSCRIPTION FACTOR BINDING	Enriched in Other EC excitatory neurons	0.0540201	0.51897	-0.363677	-1.22275	496	Zfpm2,Foxp2,Bcl2,Tle4,Lmo4,Nfia,Nr4a2,Hes1,Trib2,Pbx1,Foxp1,Myocd,Hipk2,Wfs1,Fhl2,Pik3r1,Runx2,Prkcb,Tle1,Sox8,Nrip1,Rarb,Id2,Per2,Yap1,Ifi27,Vhl,Bcl6,Smad3,Mef2c,Arnt2,Ets2,Zbtb8a,Cxxc5,Tox2,Hdac9,Tgfb1i1,Prdm5,Lrif1,Nr4a3,Sik1,Prmt2,Ankrd42,Smad2,Tcf3,Flna,Eif4e,Nr4a1,Brms1
ECIIa_vs_Other_EC_ExcitatoryNeurons	ECIIa	Other EC excitatory neurons	GOCC HETEROCHROMATIN	Enriched in ECIIa	0.0543808	0.519533	0.434723	1.3618	103	Zfp618,Incenp,Satb1,Cbx7,Igfbp3,Cenpa,Baz2a,Cbx6,Ezh2,Cbx1,Mphosph8,Cbx8,H2az1,H1f2,Kmt5c,Mbd3,Zfp512,Uba1,Sirt2,Uhrf2,Ezh1,Tcp1,Tasor,Pole3,Cbx5,Vdr,Daxx,Baz1a,Wdr76,Mbd2,Tnks1bp1,Rrp8,Ring1,Morc2a,Suv39h1,Sall4,Kdm4d,Cdkn2a,Psip1
ECIIa_vs_Other_EC_ExcitatoryNeurons	ECIIa	Other EC excitatory neurons	GOBP CD4 POSITIVE ALPHA BETA T CELL CYTOKINE PRODUCTION	Enriched in ECIIa	0.0549451	0.520351	0.705705	1.54727	15	Il18,Dennd1b,Arid5a,Il1b
ECIIa_vs_Other_EC_ExcitatoryNeurons	ECIIa	Other EC excitatory neurons	GOBP CORONARY VASCULATURE MORPHOGENESIS	Enriched in Other EC excitatory neurons	0.0548885	0.520351	-0.631271	-1.48736	31	Angpt1,Zfpm2,Spred1,Fgf1,Fgfr1
ECIIa_vs_Other_EC_ExcitatoryNeurons	ECIIa	Other EC excitatory neurons	GOBP LIPID TRANSLOCATION	Enriched in Other EC excitatory neurons	0.0547731	0.520351	-0.53723	-1.41395	61	Atp10a,Atp8b1,Ano3,Xkr6,Abcb1b,Atp8a1,Xkr7,Atg9b,Serinc2,Slc66a2,Atp8a2
ECIIa_vs_Other_EC_ExcitatoryNeurons	ECIIa	Other EC excitatory neurons	GOMF EXTRACELLULAR MATRIX STRUCTURAL CONSTITUENT CONFERRING TENSILE STRENGTH	Enriched in Other EC excitatory neurons	0.0549085	0.520351	-0.591008	-1.46308	42	Col19a1,Col8a1,Col25a1,Col16a1,Col12a1,Col28a1,Col5a1,Col6a2,Col6a4,Col24a1,Col4a1,Col4a6
ECIIa_vs_Other_EC_ExcitatoryNeurons	ECIIa	Other EC excitatory neurons	GOMF HORMONE BINDING	Enriched in Other EC excitatory neurons	0.0547112	0.520351	-0.49681	-1.3736	85	Rxfp1,Inhba,Thrb,Nr3c1,Pik3r1,Cckbr,Hcrtr2,Igf1r,Fshr,Pde3a,Atp1a1,Vipr2,Lhcgr,Pgr,Esr1,Ghr,Atp1a2,Pth2r,Npr3,Hcrtr1,Adrb3,Abhd2,Lepr,Adra2a,Ramp2
ECIIa_vs_Other_EC_ExcitatoryNeurons	ECIIa	Other EC excitatory neurons	GOBP ACYL COA BIOSYNTHETIC PROCESS	Enriched in ECIIa	0.056727	0.521271	0.510097	1.3967	45	Snca,Pdk3,Pdk2,Pdk1,Acss2,Bckdk,Elovl4,Pdhb,Pcca,Pdha1,Pgk1,Mmut,Mpc2,Pdhx,Mcee,Vdac1,Ppcs,Ogdh,Pdpr,Dld,Sirt4,Dlst
ECIIa_vs_Other_EC_ExcitatoryNeurons	ECIIa	Other EC excitatory neurons	GOBP CELLULAR RESPONSE TO RETINOIC ACID	Enriched in Other EC excitatory neurons	0.0574163	0.521271	-0.565699	-1.45651	51	Rorb,Brinp2,Ptk7,Brinp3,Ntrk3,Yap1,Mef2c,Phc1,Ltk,Abl2,Twf2
ECIIa_vs_Other_EC_ExcitatoryNeurons	ECIIa	Other EC excitatory neurons	GOBP FAT CELL DIFFERENTIATION	Enriched in Other EC excitatory neurons	0.0570652	0.521271	-0.399922	-1.27191	265	Zfpm2,Htr2a,Nr4a2,Hes1,Trib2,Sh3pxd2b,Vstm2a,Sox8,Zfp423,Wwtr1,Cntn2,Dlk2,Id2,Ptgs2,Per2,Tbl1xr1,Yap1,Bbs9,Pim1,Rreb1,Smad3,Osbpl8,Inhbb,Cds1,Grk5,Tgfb1i1,Cntnap2,Plcb1,Lrrc8c,Nr4a3,Glis1,Medag,Dysf,Tmem64,Arid5b,Wnt5b,Nr4a1,Socs7,Cidea,Lmo3,Aamdc,Cebpd,Lpl,Zbtb16,Alms1,Ccn4,Metrnl,Adrb3,Bcat2,Sh2b2,Lamb3,Bbs12,Tbl1x
ECIIa_vs_Other_EC_ExcitatoryNeurons	ECIIa	Other EC excitatory neurons	GOBP GAMMA AMINOBUTYRIC ACID TRANSPORT	Enriched in ECIIa	0.0562891	0.521271	0.58045	1.48034	30	Grik1,Trpc4,Htr2c,Htr1a,Ntsr1,Cacna1a,Slc6a8
ECIIa_vs_Other_EC_ExcitatoryNeurons	ECIIa	Other EC excitatory neurons	GOBP METANEPHRIC NEPHRON EPITHELIUM DEVELOPMENT	Enriched in Other EC excitatory neurons	0.0577617	0.521271	-0.671647	-1.46649	23	Hes1,Sox8,Wwtr1,Yap1,Pou3f3
ECIIa_vs_Other_EC_ExcitatoryNeurons	ECIIa	Other EC excitatory neurons	GOBP MULTICELLULAR ORGANISMAL LEVEL WATER HOMEOSTASIS	Enriched in Other EC excitatory neurons	0.0574506	0.521271	-0.672514	-1.47545	24	Wfs1,Aqp4,Ext1,Adcy6,Nfat5,Scnn1a,Hyal2,Mllt6,Inpp5k
ECIIa_vs_Other_EC_ExcitatoryNeurons	ECIIa	Other EC excitatory neurons	GOBP NEGATIVE REGULATION OF CANONICAL WNT SIGNALING PATHWAY	Enriched in Other EC excitatory neurons	0.0558003	0.521271	-0.463221	-1.34636	128	Dkk3,Tle4,Tmem196,Mcc,Bicc1,Shisa6,Fermt1,Tle1,Ptpru,Wwtr1,Dab2ip,Dkk2,Lrp4,Ctnnbip1,Tpbg,Tmem64,Gli3,Wnt5b,Cyld
ECIIa_vs_Other_EC_ExcitatoryNeurons	ECIIa	Other EC excitatory neurons	GOBP NEGATIVE REGULATION OF RESPONSE TO BIOTIC STIMULUS	Enriched in ECIIa	0.0568499	0.521271	0.397942	1.30098	129	Pparg,Tap2,Arg2,Mapk3,Smim30,Nlrx1,Gigyf2,Samhd1,Trafd1,Susd4,Arrb2,Dnaja3,Pcbp2,Prdx2,Stat2,Drd2,Il4i1,Ywhag,Gfer,Tap1,Cactin,Pvr,Fgl2,Itch,Mapkbp1,Ppp3cb,Ufl1,Eif4e2,Serping1,Smpdl3b,Mtor,Htra1,Rps19,Dhx58,Ythdf2,Cd274,Isg15,Cnot7,Ptpn2,Adar,Tarbp2,Inpp5d
ECIIa_vs_Other_EC_ExcitatoryNeurons	ECIIa	Other EC excitatory neurons	GOBP PHOSPHATIDYLINOSITOL MEDIATED SIGNALING	Enriched in Other EC excitatory neurons	0.0577617	0.521271	-0.670277	-1.4635	23	Plch1,Plcl1,Plcb4,Plcb1,Plcl2
ECIIa_vs_Other_EC_ExcitatoryNeurons	ECIIa	Other EC excitatory neurons	GOBP POSITIVE REGULATION OF MACROAUTOPHAGY	Enriched in ECIIa	0.0577224	0.521271	0.417185	1.3106	102	Dcn,Optn,Snx18,Lrsam1,Mapk3,Wipi1,Ikbkg,Scoc,Sesn1,Sptlc1,Rab12,Prkn,Bnip3,Pip4k2c,Tsc2,Slc25a4,Gnai3,Sptlc2,Cdc37,Atg2a,Ddrgk1,Larp1,Pip4k2a,Rnf31,Vdac1,Sh3glb1,Fyco1,Kat5,Tomm7,Trim32,Tom1,Ufl1,Atg7,Dele1,Fbxo7
ECIIa_vs_Other_EC_ExcitatoryNeurons	ECIIa	Other EC excitatory neurons	GOBP POSITIVE REGULATION OF MITOCHONDRIAL FISSION	Enriched in ECIIa	0.0577734	0.521271	0.619785	1.53048	24	Dcn,Marchf5,Fis1,Prkn,Bnip3,Mcu,Dnm1l,Ralbp1,Mief1,Ddhd2
ECIIa_vs_Other_EC_ExcitatoryNeurons	ECIIa	Other EC excitatory neurons	GOBP POSITIVE REGULATION OF NUCLEOCYTOPLASMIC TRANSPORT	Enriched in Other EC excitatory neurons	0.057187	0.521271	-0.509372	-1.38715	75	Prkd1,Camk1,Pik3r1,Camk4,Ptgs2,Psen1,Gli3,Flna,Dmap1,Hyal2,Jak2,Brca1,Jup,Ncbp2
ECIIa_vs_Other_EC_ExcitatoryNeurons	ECIIa	Other EC excitatory neurons	GOBP PROTEIN O LINKED GLYCOSYLATION VIA N ACETYL GALACTOSAMINE	Enriched in Other EC excitatory neurons	0.057554	0.521271	-0.692965	-1.48585	20	Galntl6,Galnt10,Galnt18,Galnt16,C1galt1,Galnt3
ECIIa_vs_Other_EC_ExcitatoryNeurons	ECIIa	Other EC excitatory neurons	GOBP REGULATION OF LIPID TRANSPORT	Enriched in ECIIa	0.0563219	0.521271	0.388202	1.28138	135	Nrg1,Pparg,Crhr1,Abca8a,Abca12,Eepd1,Ntsr1,Abcb4,Ptch1,Igfbp3,Dbi,Mapk3,Prelid1,Abca5,Bmp6,Abca1,Repin1,Retn,Myb,Commd1,Mapk9,Fis1,Abcg1,Ttc39b,Il1b,Triap1,Apoe,Srebf2,Washc1,Nr1h2,Tmem30a,Cav1,Cry1,Tmem97,Nfkb1
ECIIa_vs_Other_EC_ExcitatoryNeurons	ECIIa	Other EC excitatory neurons	GOBP REGULATION OF NERVOUS SYSTEM PROCESS	Enriched in ECIIa	0.0562619	0.521271	0.384728	1.29508	157	Reln,Erbb4,Grik1,Htr2c,Igf1,Qki,Tenm4,Nlgn1,Unc13b,Rapgef4,Slc8a3,Npy2r,Ntsr1,Pard3,Nmur2,Igsf9b,Ccn3,Syne1,Slc25a12,Igsf11,Ncmap,Nsf,Tmem25,Spx,Elovl4
ECIIa_vs_Other_EC_ExcitatoryNeurons	ECIIa	Other EC excitatory neurons	GOBP REGULATION OF NEURON DIFFERENTIATION	Enriched in Other EC excitatory neurons	0.0568182	0.521271	-0.419437	-1.28801	200	Bcl2,Fezf2,Hes1,Pcp4,Sox11,Etv5,Sox5,Ptger3,Brinp2,Brinp3,Pbx1,Cit,Zhx2,Sox8,Nin,Trpc6,Cntn2,Id2,Vwc2,Bcl6,Mef2c,Dmd,Fgfr1,Lrrk2,Mapk8,Rnf112,S100b,Zfhx3,Alk,Nbl1,Gli3,Sh3gl3,Tcf3,Eif4e,Numb,Gdpd5,Pten,Ltk,Rac3,Dixdc1
ECIIa_vs_Other_EC_ExcitatoryNeurons	ECIIa	Other EC excitatory neurons	GOBP REGULATION OF SYSTEMIC ARTERIAL BLOOD PRESSURE	Enriched in ECIIa	0.0571678	0.521271	0.407503	1.29706	108	Prcp,Nr3c2,Ednrb,Camk2n1,Nav2,Adra1a,Mas1,Adra1b,Tpm1,Nox1,Ptpro,Ntsr1,Emp2,Pdgfb,Spx,Ddah1,Sod2,Mme,Atp6ap2
ECIIa_vs_Other_EC_ExcitatoryNeurons	ECIIa	Other EC excitatory neurons	GOBP RHYTHMIC PROCESS	Enriched in Other EC excitatory neurons	0.0568783	0.521271	-0.386818	-1.24967	323	Pde4d,Rorb,Inhba,Grin3a,Enpp2,Bmpr1b,Ptger3,Drd1,Cckbr,Hcrtr2,Gabrb3,Hrh1,Nrip1,Npas2,Ntrk3,Igf1r,Id2,Klf9,Gabrb1,Per2,Fshr,Hlf,Ntrk2,Grin2a,Mapk8,Zfhx3,Fbxw7,Crem,Cntnap2,Dbp,Abcg2,Enox2,Sik1,Tnfaip6,Dtl,Prkcg,Adamts1,Grin2b,Lhcgr,2510009E07Rik,Ankfn1,Mapk10,Schip1,Pgr,Adcy1,Pten,Esr1,Nlgn3,Gas2,Gpr149,Kcnd2,Sp1,Chrna7,Mup5,Oprk1
ECIIa_vs_Other_EC_ExcitatoryNeurons	ECIIa	Other EC excitatory neurons	GOCC GOLGI MEDIAL CISTERNA	Enriched in Other EC excitatory neurons	0.0577617	0.521271	-0.672796	-1.469	23	Pcsk5,St3gal1,Man2a1,St6gal1
ECIIa_vs_Other_EC_ExcitatoryNeurons	ECIIa	Other EC excitatory neurons	GOCC ORGANELLE ENVELOPE LUMEN	Enriched in ECIIa	0.0571227	0.521271	0.431704	1.35234	103	Rnaset2a,Rnaset2b,Prelid1,Micu2,Ndufb7,Chchd10,Timm29,Micu1,Tamalin,Cd2ap,Agk,Ppox,App,Timm10b,Sorl1,Aifm1,Park7,Nme4,Cox19,Timm23,Pnpt1,Igf2r,Triap1,Rexo2,Prelid2,Cycs,Arl2,Timm10,Timm13,Gfer,Ak2,Cmc1,Htra2,Ndufs5,Prelid3b,Ccs,Timm8a1,Ggnbp1,Suox,Tubb5,Bche,Ndufs1,Immt,Sirt5,Uqcc2,Stoml2,Pink1,Ciapin1,Diablo,Timm9
ECIIa_vs_Other_EC_ExcitatoryNeurons	ECIIa	Other EC excitatory neurons	GOCC SNARE COMPLEX	Enriched in ECIIa	0.056727	0.521271	0.509274	1.39445	45	Cplx2,Doc2b,Syn2,Snap25,Stx8,Cplx1,Napg,Stx16,Napb,Vamp1,Bet1,Stx17,Stx12,Gosr2,Snap23,Snap29,Stx19
ECIIa_vs_Other_EC_ExcitatoryNeurons	ECIIa	Other EC excitatory neurons	GOMF AMINE BINDING	Enriched in Other EC excitatory neurons	0.0557554	0.521271	-0.697679	-1.49596	20	Htr1f,Htr2a,Htr1b,Hrh3,Htr4,Maoa,Amd2
ECIIa_vs_Other_EC_ExcitatoryNeurons	ECIIa	Other EC excitatory neurons	GOMF DYNEIN LIGHT INTERMEDIATE CHAIN BINDING	Enriched in Other EC excitatory neurons	0.0561224	0.521271	-0.630033	-1.48058	30	Dnah5,Dnah9,Dnah7a,Dnah7c,Dnah14,Dnah7b,Dnah6,Dnah2,Dnah12,Dnhd1,Ccdc88a,Dnah10,Dync2h1,Dnah1,Hook2,Rilpl1,Rilpl2
ECIIa_vs_Other_EC_ExcitatoryNeurons	ECIIa	Other EC excitatory neurons	GOMF GTP DEPENDENT PROTEIN BINDING	Enriched in ECIIa	0.0558036	0.521271	0.61455	1.50517	23	Rab3b,Rab3c,Unc13b,Rab34,Mras,Ap3b1,Rab3d,Rab3a,Dnm1l,Rac1
ECIIa_vs_Other_EC_ExcitatoryNeurons	ECIIa	Other EC excitatory neurons	GOMF I SMAD BINDING	Enriched in Other EC excitatory neurons	0.0576577	0.521271	-0.735746	-1.5503	16	Smurf1,Smad3,Smad7,Tgfb1i1,Smad2,Smad1,Tgfbr1,Acvr1b
ECIIa_vs_Other_EC_ExcitatoryNeurons	ECIIa	Other EC excitatory neurons	GOMF LIGAND GATED CALCIUM CHANNEL ACTIVITY	Enriched in Other EC excitatory neurons	0.0578231	0.521271	-0.627392	-1.47437	30	Grik3,Itpr1,Gria3,Grik2,Ryr1,Ryr2,Tpcn1,Grin2a,Grin2b,Ryr3,Gria2
ECIIa_vs_Other_EC_ExcitatoryNeurons	ECIIa	Other EC excitatory neurons	GOMF L GLUTAMATE TRANSMEMBRANE TRANSPORTER ACTIVITY	Enriched in ECIIa	0.0571429	0.521271	0.704683	1.54503	15	Grik1,Slc1a3,Slc17a6,Slc25a12,Slc17a7,Slc25a22
ECIIa_vs_Other_EC_ExcitatoryNeurons	ECIIa	Other EC excitatory neurons	GOMF SIGNALING RECEPTOR REGULATOR ACTIVITY	Enriched in Other EC excitatory neurons	0.0559085	0.521271	-0.364851	-1.22052	466	Angpt1,Pde4d,Dkk3,Flrt2,Sema3e,Inhba,Ccn2,Fbn2,Eda,Pdgfc,Lypd6b,Sema5b,Epha7,Slit2,Lypd6,Sema5a,Mrap2,Fgf1,Kitl,Cck,Wnt9a,Ly6e,Wnt4,Sema4a,Hgf,Dpp4,Bmp3,Ccl27a,Nts,Sema4g,Inhbb,Dkk2,Fgf11,Cxcl14,F2rl2,Igfbp7,C1qtnf12,Lamb1,Nrxn1,Prrt1,Sema4d,Fgf22,Nbl1,Cxcl17,Ly6g6e,Alkal2,Cx3cl1,Wnt5b,Sema4f
ECIIa_vs_Other_EC_ExcitatoryNeurons	ECIIa	Other EC excitatory neurons	GOMF UDP GLYCOSYLTRANSFERASE ACTIVITY	Enriched in Other EC excitatory neurons	0.0558003	0.521271	-0.463509	-1.34719	128	Galntl6,Mgat4c,Xylt1,Galnt10,Csgalnact1,Galnt18,Galnt14,Mgat5b,Colgalt2,Galnt16,Galnt9,Mgat4a,Ext1,Glt8d2,B3gat1,B3galt1,Galnt3,B3galt2
ECIIa_vs_Other_EC_ExcitatoryNeurons	ECIIa	Other EC excitatory neurons	GOBP HEART PROCESS	Enriched in Other EC excitatory neurons	0.0581717	0.521818	-0.410644	-1.28323	230	Pde4d,Sgcz,Chrm3,Ccn2,Thrb,Chrm2,Ctnna3,Pkp2,Pik3r1,Mybpc1,Scn5a,Wwtr1,Cacnb2,Ryr2,Nos1ap,Atp2b4,Yap1,Ext1,Dmd,Kcnj2,Snta1,Smad7,Dsc2,Kcnn2,Atp1a1,Flna,Akap6,Rps6ka2,Kcnd2,Chga,Chrna7,Fgf13,Ramp3,Atp1a2,Slc8a1,Kcnip1,Cacna2d1,Rgs4,Dmpk,Atp2a2,Adrb3
ECIIa_vs_Other_EC_ExcitatoryNeurons	ECIIa	Other EC excitatory neurons	GOBP POSITIVE REGULATION OF CELL CELL ADHESION	Enriched in Other EC excitatory neurons	0.0580297	0.521818	-0.395956	-1.26935	293	Pde4d,Htr2a,Hes1,Cd44,Rasgrp1,Ptpru,Piezo1,Smarca2,Adk,Ephb6,Ptk2,Efnb3,Shb,Nck2,Kif26b,Magi1,Dpp4,Bcl6,Ripk2,Malt1,Zmiz1,Cbfb,Smad7,Epha4,Adam8,Podxl,Adam19,Ceacam2,Nr4a3,Chst2,Hsph1,Gli3,Cx3cl1,Cyld,Itpkb,Nfat5,Cyrib,Cd55,Efnb1,Abl2
ECIIa_vs_Other_EC_ExcitatoryNeurons	ECIIa	Other EC excitatory neurons	GOBP REGULATION OF CELL SUBSTRATE ADHESION	Enriched in Other EC excitatory neurons	0.0581717	0.521818	-0.411404	-1.2856	230	Dlc1,Bcl2,Sema3e,Pcsk5,Col8a1,Peak1,Enpp2,Pkp2,Fermt1,Pik3r1,Smoc2,Ptk2,Onecut2,Cask,Ptprj,Wnt4,Prex1,St6gal1,Vwc2,Nedd9,Bcl6,Rreb1,Smad3,Col16a1,Dmd,Rsu1,Wdpcp,Nexmif,Spock1,Hacd1,Net1,Epb41l5,Coro2b,Dock1,Cd36,Lrp1,Egfl6,Carmil1,Flna,Vit,Pten,Slk
ECIIa_vs_Other_EC_ExcitatoryNeurons	ECIIa	Other EC excitatory neurons	GOMF HEXOSYLTRANSFERASE ACTIVITY	Enriched in Other EC excitatory neurons	0.0585714	0.524538	-0.428872	-1.28863	169	Galntl6,Mgat4c,Fut9,Galnt10,Csgalnact1,Galnt18,Galnt14,Gbe1,Mgat5b,Dpy19l3,Colgalt2,Galnt16,Galnt9,Mgat4a,Ext1,Gtdc1,B3gat1,B3galt1,C1galt1,Galnt3,B3galt2,Alg11
ECIIa_vs_Other_EC_ExcitatoryNeurons	ECIIa	Other EC excitatory neurons	GOBP POSITIVE REGULATION OF STRIATED MUSCLE CELL DIFFERENTIATION	Enriched in Other EC excitatory neurons	0.0587302	0.525094	-0.554943	-1.43482	53	Prkd1,Bcl2,Rbm24,Nr3c1,Myocd,Piezo1,Mef2c,Akap6,Mylk3,Neu2,Atp11a,Ccn4,Maml1
ECIIa_vs_Other_EC_ExcitatoryNeurons	ECIIa	Other EC excitatory neurons	GOMF NATURAL KILLER CELL LECTIN LIKE RECEPTOR BINDING	Enriched in ECIIa	0.0590909	0.527452	0.674557	1.52136	17	H2-D1,H2-K1
ECIIa_vs_Other_EC_ExcitatoryNeurons	ECIIa	Other EC excitatory neurons	GOBP CELLULAR RESPONSE TO GONADOTROPIN STIMULUS	Enriched in Other EC excitatory neurons	0.059246	0.527969	-0.677983	-1.47658	22	Pde4d,Inhba,Fshr,Lhcgr,Nsmf
ECIIa_vs_Other_EC_ExcitatoryNeurons	ECIIa	Other EC excitatory neurons	GOBP TERTIARY ALCOHOL METABOLIC PROCESS	Enriched in Other EC excitatory neurons	0.0594595	0.529004	-0.728891	-1.53586	16	Dkk3,Wnt4,H6pd,Cacna1h,Bmp5
ECIIa_vs_Other_EC_ExcitatoryNeurons	ECIIa	Other EC excitatory neurons	GOBP MESONEPHROS DEVELOPMENT	Enriched in Other EC excitatory neurons	0.0600601	0.533475	-0.47922	-1.36327	102	Bcl2,Hes1,Cd44,Pbx1,Slit2,Sox8,Fgf1,Rarb,Hs2st1,Wnt4,Kif26b,Smad3,Greb1l,Fgfr1,Smad7,Vcan,Ctnnbip1,Adamts16,Tshz3,Gli3,Smad2,Smad1
ECIIa_vs_Other_EC_ExcitatoryNeurons	ECIIa	Other EC excitatory neurons	GOMF LIGAND GATED MONOATOMIC ANION CHANNEL ACTIVITY	Enriched in Other EC excitatory neurons	0.0601626	0.533514	-0.564586	-1.43643	49	Gabrg3,Gabra5,Glra2,Glra3,Gabrb3,Gabrg1,Gabrb1,Gabra1,Gabrb2
ECIIa_vs_Other_EC_ExcitatoryNeurons	ECIIa	Other EC excitatory neurons	GOBP GLAND MORPHOGENESIS	Enriched in Other EC excitatory neurons	0.0603829	0.534385	-0.450106	-1.32152	142	Rxfp1,Bcl2,Sulf2,Itpr1,Eda,Etv5,Cd44,Sulf1,Nr3c1,Slit2,Etv4,Fgf1,Igf1r,Wnt4,Hgf,Nfib,Fgfr1,Ceacam2,Gli3,Plxna1,Pgr,Igfbp5,Esr1
ECIIa_vs_Other_EC_ExcitatoryNeurons	ECIIa	Other EC excitatory neurons	GOMF SH2 DOMAIN BINDING	Enriched in Other EC excitatory neurons	0.0604575	0.534385	-0.583677	-1.46969	44	Dlc1,Sh3pxd2b,Ptk2,Arhgap5,Khdrbs2,Fgfr1,Kit,Ghr,Afap1,Jak2,Ccdc88a,Sh2b2
ECIIa_vs_Other_EC_ExcitatoryNeurons	ECIIa	Other EC excitatory neurons	GOBP AXONEMAL DYNEIN COMPLEX ASSEMBLY	Enriched in Other EC excitatory neurons	0.0608553	0.536983	-0.595561	-1.45785	39	Dnah5,Dnah7a,Ccdc65,Dnah7c,Dnai4,Dnah7b,Dnah2,Spag1,Dnaaf2,Dnaaf11,Zmynd10,Dnah1,Cfap100,Cfap57,Dnai2,Odad3,Odad2,Odad4
ECIIa_vs_Other_EC_ExcitatoryNeurons	ECIIa	Other EC excitatory neurons	GOBP CENTRAL NERVOUS SYSTEM NEURON DEVELOPMENT	Enriched in Other EC excitatory neurons	0.0611028	0.536983	-0.476003	-1.34918	100	Zeb2,Cdh11,Sema3e,Nr4a2,Fezf2,Drd1,Slit2,Nin,Nrp2,Ptk2,Agbl4,Cntn2,Arhgef28,Gabrb1,Ephb2,Nfib,Atp7a,Ntrk2,Zmiz1,Fgfr1,Epha4,Nova2,Dclk1,Plxna1,Pals1,Pten,Bhlhe22,Rac3,Agtpbp1,Dclk2
ECIIa_vs_Other_EC_ExcitatoryNeurons	ECIIa	Other EC excitatory neurons	GOBP GLAND DEVELOPMENT	Enriched in Other EC excitatory neurons	0.0611465	0.536983	-0.364763	-1.21796	459	Rxfp1,Dkk3,Bcl2,Sulf2,Lmo4,Itpr1,Hes1,Eda,Etv5,Cd44,Sulf1,Nr3c1,Pbx1,Hipk2,Cckbr,Slit2,Man2a1,Etv4,Fgf1,Igf1r,Serpine2,Onecut2,Arhgap5,Id2,Ly6e,Wnt4,Hgf,Nfib,Rreb1,Ext1,Smad3,Cacnb4,Fgfr1,Inhbb,Mrtfb,Psen1,Cyp19a1,Dbp,Pou3f2,Abcg2,Clcn2,Ceacam2,Muc19,Ephx1,Slc7a5,Gli3,Plxna1,Smad2,Arid5b,Hpcal1,Tyr,Slc22a4,Pgr,Kras,Pten,Tgfbr1,Igfbp5,Ahdc1,Sec63,Esr1,Deaf1,Sp1,Agap2
ECIIa_vs_Other_EC_ExcitatoryNeurons	ECIIa	Other EC excitatory neurons	GOCC GOLGI ASSOCIATED VESICLE MEMBRANE	Enriched in ECIIa	0.0610277	0.536983	0.484348	1.37631	52	Ston2,Ap1s2,Ap1s3,Itm2b,Zdhhc13,Tmed2,Ap1s1,Cltb,Ap2m1,Ap1g2,Copz1,Ap3m1,Kdelr2,Clta,Copg1,Cltc
ECIIa_vs_Other_EC_ExcitatoryNeurons	ECIIa	Other EC excitatory neurons	GOBP POSITIVE REGULATION OF ENDOTHELIAL CELL MIGRATION	Enriched in Other EC excitatory neurons	0.0613772	0.537273	-0.468756	-1.33982	108	Angpt1,Prkd1,Foxp1,Smoc2,Sema5a,Sash1,Fgf1,Plk2,Ccbe1,Amotl1,Ptgs2,Fgfr1,Hdac9
ECIIa_vs_Other_EC_ExcitatoryNeurons	ECIIa	Other EC excitatory neurons	GOMF HEPARAN SULFATE PROTEOGLYCAN BINDING	Enriched in Other EC excitatory neurons	0.0613718	0.537273	-0.66584	-1.45381	23	Slit2,Sema5a,Lrrtm4,Chrd,Slit1,Hpse2,Lpl
ECIIa_vs_Other_EC_ExcitatoryNeurons	ECIIa	Other EC excitatory neurons	GOCC MHC CLASS I PROTEIN COMPLEX	Enriched in ECIIa	0.0615385	0.537818	0.702281	1.53976	15	H2-D1,H2-K1,H2-T22
ECIIa_vs_Other_EC_ExcitatoryNeurons	ECIIa	Other EC excitatory neurons	GOBP CANONICAL WNT SIGNALING PATHWAY	Enriched in Other EC excitatory neurons	0.0619112	0.539342	-0.389991	-1.25254	299	Dkk3,Zeb2,Tle4,Sulf2,Tmem196,Eda,Mcc,Bicc1,Ptk7,Shisa6,Fermt1,Tle1,Ptpru,Lypd6,Sema5a,Wwtr1,Wnt9a,Wnt4,Tbl1xr1,Dab2ip,Yap1,Ctnnd2,Ext1,Smad3,Dkk2,Smad7,Lrp4,Lrrk2,Usp46,Fam53b,Psen1,Abcg2,Ctnnbip1,Tpbg,Tmem64,Gli3,Rspo2,Wnt5b,Cyld
ECIIa_vs_Other_EC_ExcitatoryNeurons	ECIIa	Other EC excitatory neurons	GOCC ZYMOGEN GRANULE	Enriched in ECIIa	0.0618277	0.539342	0.615094	1.5189	24	Kcnq1,Stxbp2,Scamp1,Tmed2,Ogt,Gnai3,Rab3d,Rab5a
ECIIa_vs_Other_EC_ExcitatoryNeurons	ECIIa	Other EC excitatory neurons	GOBP ACETYL COA BIOSYNTHETIC PROCESS	Enriched in ECIIa	0.0623557	0.540492	0.587644	1.45878	25	Pdk3,Pdk2,Pdk1,Acss2,Bckdk,Pdhb,Pdha1,Pgk1,Mpc2,Pdhx,Vdac1,Ppcs,Pdpr,Dld,Sirt4
ECIIa_vs_Other_EC_ExcitatoryNeurons	ECIIa	Other EC excitatory neurons	GOBP METALLO SULFUR CLUSTER ASSEMBLY	Enriched in ECIIa	0.0623557	0.540492	0.577046	1.43247	25	Iscu,Hscb,Ndufab1,Lyrm4,Nfu1,Glrx5,Fxn,Abcb7,Hspa9,Bola3,Isca2,Fdx2
ECIIa_vs_Other_EC_ExcitatoryNeurons	ECIIa	Other EC excitatory neurons	GOBP POSITIVE REGULATION OF TRANSMEMBRANE RECEPTOR PROTEIN SERINE THREONINE KINASE SIGNALING PATHWAY	Enriched in Other EC excitatory neurons	0.0625931	0.540492	-0.473436	-1.34571	101	Zeb2,Inhba,Hes1,Sox11,Sulf1,Fermt1,Myocd,Hipk2,Zfp423,Smad3,Tgfb1i1,Smad2,D130043K22Rik,Tgfbr1,Tsc22d1,Elapor2,Sdcbp,Acvr1b
ECIIa_vs_Other_EC_ExcitatoryNeurons	ECIIa	Other EC excitatory neurons	GOBP REGULATION OF ATP DEPENDENT ACTIVITY	Enriched in ECIIa	0.0623441	0.540492	0.51363	1.41214	42	Nr3c2,Tpm1,Zc3hav1,Dnajb2,Napb,Vmp1,Tnnt2,Setmar,Oxa1l,Tor1aip1,Ublcp1,Pxk,Dnajc9,Tor1aip2,Zfas1
ECIIa_vs_Other_EC_ExcitatoryNeurons	ECIIa	Other EC excitatory neurons	GOBP REGULATION OF G PROTEIN COUPLED RECEPTOR SIGNALING PATHWAY	Enriched in Other EC excitatory neurons	0.062591	0.540492	-0.437363	-1.30282	159	Pde4d,Rgs20,Ptger3,Mgll,Oprm1,Slit2,Gabrb3,Mrap2,Rgs8,Cntn2,Ece1,Atp2b4,Grm5,Ppp1r9b,Lrrk2,Ulk4,Grk5,Alk,Plcb1,Pde3a,Nrxn1,Pde10a,Ly6g6e,Kctd8,Tub,Grp,Chga,Grk4,Ramp3,Arr3,Pde6h,Phf24,Rgs4,Rock2,Rpgrip1l,Abhd6,Ramp2,Oprl1,Gipr,Tmod2,Itgb3,Gpr27,Slc39a14,Grk3,Arrb1,Calca,Arrdc3,Camk2a
ECIIa_vs_Other_EC_ExcitatoryNeurons	ECIIa	Other EC excitatory neurons	GOMF BETA 2 MICROGLOBULIN BINDING	Enriched in ECIIa	0.0626398	0.540492	0.681672	1.52346	16	H2-D1,H2-K1,H2-T22
ECIIa_vs_Other_EC_ExcitatoryNeurons	ECIIa	Other EC excitatory neurons	GOBP NEGATIVE REGULATION OF SYSTEMIC ARTERIAL BLOOD PRESSURE	Enriched in ECIIa	0.0628019	0.54096	0.56201	1.43331	30	Prcp,Adra1a,Mas1,Ntsr1,Sod2,Adrb1,Nedd4l,Bbs4,G6pdx,Gpr37l1
ECIIa_vs_Other_EC_ExcitatoryNeurons	ECIIa	Other EC excitatory neurons	GOBP POSITIVE REGULATION OF MAPK CASCADE	Enriched in Other EC excitatory neurons	0.0628931	0.54096	-0.360165	-1.21086	482	Angpt1,Htr2a,Zeb2,Inhba,Ccn2,Lpar1,Pdgfc,Cd44,Map3k5,Npsr1,Oprm1,Nek10,Drd1,Hipk2,Ern1,Rasgrp1,Ackr3,Sash1,Fgf1,Ntrk3,Igf1r,Tpd52l1,Garem1,Ptprj,Wnt4,Hgf,Grm5,Dusp15,Dab2ip,Fshr,Stk39,Mef2c,Tnfaip8l3,Ripk2,Ntrk2,Akap13,Fgfr1,Ksr1,C1qtnf1,Lrrk2,Epha4,Adam8,Dsc2,Fbxw7,Psen1,Plcb1,Nrxn1,Fgf22,Wwc1,Kit,Tpbg,Gsdme,Cd36,Lrp1,Cxcl17,Ntsr2,Alkal2,Cx3cl1,Kiss1r,Ryk,Kras,Pten,Klb,Peli2,Pecam1,Esr1,Ghr,Abl2,Chrna7,Dok5,Dixdc1,Slc30a10,Oprk1,Ramp3,Map2k4,Pde6h,Hcrtr1,Rnf13
ECIIa_vs_Other_EC_ExcitatoryNeurons	ECIIa	Other EC excitatory neurons	GOBP CARDIAC VENTRICLE DEVELOPMENT	Enriched in Other EC excitatory neurons	0.0630499	0.541296	-0.456339	-1.33229	131	Zfpm2,Lmo4,Hes1,Sox11,Ptk7,Pkp2,Myocd,Slit2,Xirp2,Scn5a,Ryr2,Id2,Ltbp1,Ly6e,Mef2c,Greb1l,Smad7
ECIIa_vs_Other_EC_ExcitatoryNeurons	ECIIa	Other EC excitatory neurons	GOBP POSITIVE REGULATION OF PHOSPHORUS METABOLIC PROCESS	Enriched in Other EC excitatory neurons	0.0631313	0.541296	-0.360962	-1.2127	490	Angpt1,Pde4d,Htr2a,Zeb2,Prkd1,Bcl2,Slc4a4,Inhba,Ccn2,Lmo4,Cemip,Hes1,Pdgfc,Ptger3,Map3k5,Nek10,Drd1,Hipk2,Pik3r1,Rasgrp1,Sash1,Fgf1,Rgma,Cck,Trpc6,Rab38,Tpd52l1,Smyd3,Stox1,Sez6,Pim1,Nedd9,Smad3,Fam20a,Ripk2,Ntrk2,Akap13,Fgfr1,Lrrn3,Rap2a,Zbtb20,Rap2b,Psen1,Sema4d,Kit
ECIIa_vs_Other_EC_ExcitatoryNeurons	ECIIa	Other EC excitatory neurons	GOBP MICROVILLUS ORGANIZATION	Enriched in Other EC excitatory neurons	0.0632689	0.541622	-0.648279	-1.44347	25	Atp8b1,Stk26,Rap2a,Podxl,Twf2,Espn
ECIIa_vs_Other_EC_ExcitatoryNeurons	ECIIa	Other EC excitatory neurons	GOBP REGULATION OF STRIATED MUSCLE CONTRACTION	Enriched in Other EC excitatory neurons	0.0636364	0.543057	-0.47978	-1.34544	93	Pde4d,Prkd1,Ccn2,Ctnna3,Pkp2,Scn5a,Ryr2,Dmd,Kcnj2,Adgrd1,Smad7,Dsc2,Atp1a1,Akap6,Nr4a1,Chga,Fgf13,Atp1a2,Slc8a1,Dmpk,Atp2a2,Adrb3
ECIIa_vs_Other_EC_ExcitatoryNeurons	ECIIa	Other EC excitatory neurons	GOMF PHOSPHOLIPASE ACTIVITY	Enriched in Other EC excitatory neurons	0.0636364	0.543057	-0.480166	-1.34652	93	Plch1,Plcl1,Plcb4,Enpp2,Liph,Ddhd1,Plcb1,Smpd4,Plcl2,Smpd3,Gdpd5
ECIIa_vs_Other_EC_ExcitatoryNeurons	ECIIa	Other EC excitatory neurons	GOCC MICROVILLUS	Enriched in Other EC excitatory neurons	0.0637982	0.543585	-0.474964	-1.36038	105	Angpt1,Iqgap2,Cd44,Myo1b,Itgav,Atp7a,Lrrk2,Cd302,Podxl,Nfasc,Slc7a5,Adcy6,Kif13b,Fmn2,Cnp,Slc38a4
ECIIa_vs_Other_EC_ExcitatoryNeurons	ECIIa	Other EC excitatory neurons	GOBP CELL MATURATION	Enriched in Other EC excitatory neurons	0.0643357	0.54382	-0.408599	-1.26756	220	Bcl2,Grb14,Nr4a2,Hes1,Runx2,Dlg2,Adgrb3,Sox8,Pou2f2,Zar1l,Shb,Rnd1,Cntn2,Id2,Rfx3,Fgfr1,Cbfb,Nfix,Lrrk2,Srrm4,Cntnap2,Plcb1,Pde3a,Ptbp3,Nrxn1,Nfasc,Galnt3,Nrcam,Kcnq3,Pgr,Rps6ka2,Abl2,L3mbtl3,Catspere2,Fam20c,Smim45,Rac3
ECIIa_vs_Other_EC_ExcitatoryNeurons	ECIIa	Other EC excitatory neurons	GOBP GLIAL CELL MIGRATION	Enriched in ECIIa	0.0646695	0.54382	0.462501	1.38752	71	Reln,Efemp1,Ptprz1,Syne2,Fgf9,Sun2,P2ry12,Dab1,Hexb,Lrp8,Tiam1,Bmerb1
ECIIa_vs_Other_EC_ExcitatoryNeurons	ECIIa	Other EC excitatory neurons	GOBP INTRACELLULAR LIPID TRANSPORT	Enriched in ECIIa	0.0645995	0.54382	0.504021	1.38937	46	Abca12,Ldlr,Stard4,Abca1,Gramd1b,Tpcn2,Abcd4,Vps4a,Abcg1,Slc25a20,Syt7,Pip4k2a,Tmem97,Nus1,Scp2,Arv1,Vps52,Pcsk9,Plekha8
ECIIa_vs_Other_EC_ExcitatoryNeurons	ECIIa	Other EC excitatory neurons	GOBP PHOSPHOLIPID TRANSPORT	Enriched in Other EC excitatory neurons	0.0640835	0.54382	-0.472404	-1.33897	100	Atp10a,Atp8b1,Ano3,Xkr6,Pitpnc1,Abcb1b,Atp8a1,Pitpnm2,Tnfaip8l3,Osbpl8,Xkr7,Atg9b,Serinc2,Slc66a2,Atp8a2
ECIIa_vs_Other_EC_ExcitatoryNeurons	ECIIa	Other EC excitatory neurons	GOBP REGULATION OF BLOOD CIRCULATION	Enriched in Other EC excitatory neurons	0.0647773	0.54382	-0.40024	-1.26659	251	Pde4d,Htr2a,Chrm3,Ccn2,Thrb,Chrm2,Ctnna3,Ptger3,Mgll,Pkp2,Drd1,Pik3r1,Hrh1,Scn5a,Cacnb2,Atp2b1,Ryr2,Nos1ap,Ptgs2,Per2,Atp2b4,Dmd,Kcnj2,Snta1,Smad7,Dsc2,Kcnn2,Atp1a1,Cx3cl1,Flna,Akap6,Kcnd2,Chga,Itga9,Chrna7,Fgf13,Atp1a2,Slc8a1,Kcnip1,Hrh2,Cacna2d1,Rgs4,Dmpk,Atp2a2,Adrb3,Ptgs1,Cacna1h,Asic2,Ace,Adra2a,Gnao1,F2r,Dock4
ECIIa_vs_Other_EC_ExcitatoryNeurons	ECIIa	Other EC excitatory neurons	GOBP REGULATION OF POSTSYNAPTIC DENSITY ORGANIZATION	Enriched in ECIIa	0.0646651	0.54382	0.574933	1.44387	27	Abi3bp,Ptprd,Nlgn1,Prickle2,Lrrtm1,Sipa1l1,Cdh2
ECIIa_vs_Other_EC_ExcitatoryNeurons	ECIIa	Other EC excitatory neurons	GOBP REGULATION OF RESPONSE TO WOUNDING	Enriched in Other EC excitatory neurons	0.0648415	0.54382	-0.435785	-1.30308	161	Angpt1,Xylt1,Fermt1,Adamts18,Smoc2,Ptk2,Rgma,Ntrk3,Igf1r,Serpine2,Cask,Wnt4,Ephb2,Rreb1,Atp7a,Smad3,C1qtnf1,Epha4,Cd36,Lrp1,Flna,Klkb1,Ptprf,D130043K22Rik,Pten
ECIIa_vs_Other_EC_ExcitatoryNeurons	ECIIa	Other EC excitatory neurons	GOBP SUBPALLIUM DEVELOPMENT	Enriched in Other EC excitatory neurons	0.0649819	0.54382	-0.66361	-1.44894	23	Foxp2,Inhba,Drd1,Rarb,Zswim6,Lrrk2,Gli3
ECIIa_vs_Other_EC_ExcitatoryNeurons	ECIIa	Other EC excitatory neurons	GOBP TROPHOBLAST CELL MIGRATION	Enriched in Other EC excitatory neurons	0.0645161	0.54382	-0.685932	-1.48055	21	Fbn2,Smad3,Smad2,Tgfbr1,Ago2,Acvr1b,Smurf2,Ythdf3
ECIIa_vs_Other_EC_ExcitatoryNeurons	ECIIa	Other EC excitatory neurons	GOCC PHAGOCYTIC VESICLE	Enriched in ECIIa	0.0641666	0.54382	0.407684	1.33382	128	H2-D1,Unc13b,Stxbp2,Slc9a9,Zyx,Rab34,H2-K1,Stx8,Abca1,Slc15a2,Lamp2,Rap1a,Rab23,Stxbp3,H2-T22,Rab12,Lamp1,Stxbp1,Fmnl1,Tapbp,Rab11b,Myo1c,Cdc42ep2,Pip4p1,Syt7,Inpp5b,Rapgef1,Rab10,Rab39,Stx12,Coro1a,Appl1,Evl,Rab22a,Rab5a,Tap1,Rab14
ECIIa_vs_Other_EC_ExcitatoryNeurons	ECIIa	Other EC excitatory neurons	GOMF CHEMOKINE ACTIVITY	Enriched in Other EC excitatory neurons	0.0650264	0.54382	-0.646132	-1.43869	25	Ccl27a,Cxcl14,Cxcl17,Cx3cl1
ECIIa_vs_Other_EC_ExcitatoryNeurons	ECIIa	Other EC excitatory neurons	GOMF FLIPPASE ACTIVITY	Enriched in Other EC excitatory neurons	0.0640569	0.54382	-0.70883	-1.51947	17	Atp10a,Atp8b1,Abcb1b,Atp8a1,Atp8a2,Atp11a,Atp10b
ECIIa_vs_Other_EC_ExcitatoryNeurons	ECIIa	Other EC excitatory neurons	GOBP EMBRYONIC ORGAN DEVELOPMENT	Enriched in Other EC excitatory neurons	0.0653009	0.543941	-0.364757	-1.21679	444	Zfpm2,Pcsk5,Fbn2,Hes1,Mmp16,Sox11,Satb2,Ptk7,Pbx1,Hipk2,Sobp,Runx2,Ovol2,Ripor2,Pbx3,Kitl,Nectin3,Wnt9a,Rarb,Ryr2,Id2,Ece1,Itgav,Stox1,Yap1,Ephb2,Smad3,Mef2c,Mthfd1l,Greb1l,Wdpcp,Fgfr1,Pbx4,Rnf112,Chrd,Mrtfb,Psen1,Cntnap2,Kcnq4,Abcg2,Nr4a3,Kit,Gli3,T2,Smad2,Mical2,Atp8a2,Chst11,Ankrd24,Tbx4,Dvl1,Tgfbr1,Tshz1,Sp1,Twist2,Ift57,Cobl,Zfat,Rbp4,Wdr19,Slc8a1,Abr,Tbx15,Ldb1
ECIIa_vs_Other_EC_ExcitatoryNeurons	ECIIa	Other EC excitatory neurons	GOBP LEARNING	Enriched in Other EC excitatory neurons	0.0653409	0.543941	-0.416183	-1.27868	202	Meis2,Gabra5,Foxp2,Htr2a,Neto1,Nr3c1,Drd1,Adgrb3,Gabrb3,Hrh1,Cck,Atp8a1,Cntn2,Ptgs2,Grm5,Hrh3,Ephb2,Ctnnd2,Ntrk2,Rin1,Nts,Ppp1r9b,Nfix,Grin2a,Chrd,Cntnap2,Plcb1,Nrxn1,Npas4,Kit,Shank1,Tpbg,Grin2b,Srcin1,Synpo,Atxn1,Sigmar1,Gria2,Tbr1,Kras,Fos,Nlgn3,Shank2,Abl2,Deaf1,Chrna7,Sorcs3,Fgf13,Oprk1,Atp1a2,Adam2,Slc8a2,Hrh2,Neurod2,Tnr,Ptgs1,Zzef1,Ndrg4,Shank3,Kalrn
ECIIa_vs_Other_EC_ExcitatoryNeurons	ECIIa	Other EC excitatory neurons	GOBP REGULATION OF PROTEIN EXIT FROM ENDOPLASMIC RETICULUM	Enriched in ECIIa	0.0653153	0.543941	0.622539	1.48533	21	Edem1,Ubac2,Ube2j1,Sorl1,Erlec1,Tmem30a,Bcap31
ECIIa_vs_Other_EC_ExcitatoryNeurons	ECIIa	Other EC excitatory neurons	GOBP TELENCEPHALON GLIAL CELL MIGRATION	Enriched in ECIIa	0.0656934	0.544374	0.569812	1.44543	29	Reln,Syne2,Sun2,P2ry12,Dab1,Lrp8,Bmerb1
ECIIa_vs_Other_EC_ExcitatoryNeurons	ECIIa	Other EC excitatory neurons	GOBP VESICLE LOCALIZATION	Enriched in ECIIa	0.0656153	0.544374	0.342675	1.20066	224	Unc13c,Cadps2,Nlgn1,Unc13b,Itga4,Myo5b,Snca,Stxbp2,Syn2,Bsn,Ap1s2,Snap25,Ppfia2,Limk2,Wipi1,Ikbkg,Madd,Rab27a,Kif13a,Tfg,Stxbp3,Cdh2,Syt1,Ap3b1,Fgfr2,Vps4a,Trappc10,Trim9,Trappc1,Prkn,Stxbp1,Kif5a,Lin7c,Ccdc186,Arfgap2,Rab11b,Myo1c,Syn1,Synj1,Stk11,Fbxw11,Trappc8,Rab3a,Wdr11,Shroom2,Tesk1,Pdzd11,Tpgs1,Hap1,Ctnnb1,Ctbp1,Ap3b2,Arf1,Mreg,Borcs5,Trappc6a
ECIIa_vs_Other_EC_ExcitatoryNeurons	ECIIa	Other EC excitatory neurons	GOMF DICARBOXYLIC ACID TRANSMEMBRANE TRANSPORTER ACTIVITY	Enriched in ECIIa	0.0656934	0.544374	0.568253	1.44148	29	Slc26a4,Slc26a5,Slc25a12,Slc16a1,Slc25a22,Slc22a7,Slc19a1
ECIIa_vs_Other_EC_ExcitatoryNeurons	ECIIa	Other EC excitatory neurons	GOBP ENDOTHELIAL CELL CHEMOTAXIS	Enriched in Other EC excitatory neurons	0.0659898	0.544546	-0.622281	-1.46136	29	Prkd1,Smoc2,Sema5a,Fgf1,Fgfr1,Plekhg5,Nr4a1
ECIIa_vs_Other_EC_ExcitatoryNeurons	ECIIa	Other EC excitatory neurons	GOBP SMOOTH MUSCLE CELL APOPTOTIC PROCESS	Enriched in ECIIa	0.0660147	0.544546	0.554876	1.45634	34	Foxo1,Pparg,Igf1,Adcy10,Atf4,Sod2,Gria4
ECIIa_vs_Other_EC_ExcitatoryNeurons	ECIIa	Other EC excitatory neurons	GOMF EXTRACELLULAR MATRIX STRUCTURAL CONSTITUENT	Enriched in ECIIa	0.065835	0.544546	0.390937	1.29785	140	Reln,Dcn,Efemp1,Lamc2,Amelx,Lama3,Hmcn1,Igfbp6,Col5a2,Col13a1,Fras1,Spon1,Lamc1,Col6a1,Fbn1,Spock2
ECIIa_vs_Other_EC_ExcitatoryNeurons	ECIIa	Other EC excitatory neurons	GOBP L GLUTAMATE TRANSMEMBRANE TRANSPORT	Enriched in ECIIa	0.0661765	0.544801	0.553706	1.44181	33	Grik1,Slc1a3,Slc17a6,Ntsr1,Arl6ip5,Slc25a12,Slc17a7,Septin2,Slc25a22
ECIIa_vs_Other_EC_ExcitatoryNeurons	ECIIa	Other EC excitatory neurons	GOBP REGULATION OF SUBSTRATE ADHESION DEPENDENT CELL SPREADING	Enriched in Other EC excitatory neurons	0.0662461	0.544801	-0.527111	-1.38885	62	Enpp2,Pkp2,Ptk2,Prex1,St6gal1,Nedd9,Rreb1,Net1,Dock1,Carmil1,Flna,Rac3,Fbln1,Coro1c,Lims1,Itgb3,P4hb,Apoa1,Abl1,Braf
ECIIa_vs_Other_EC_ExcitatoryNeurons	ECIIa	Other EC excitatory neurons	GOBP ADHERENS JUNCTION ORGANIZATION	Enriched in Other EC excitatory neurons	0.0678233	0.544941	-0.525649	-1.385	62	Cdh18,Cdh11,Cdh6,Pkp2,Cdh20,Plekha7,Cdh7,Cdh24,Smad7,Kifc3,Epha4,Cdh8
ECIIa_vs_Other_EC_ExcitatoryNeurons	ECIIa	Other EC excitatory neurons	GOBP ANTIGEN PROCESSING AND PRESENTATION OF EXOGENOUS ANTIGEN	Enriched in ECIIa	0.0673317	0.544941	0.540399	1.44239	36	Tap2,H2-K1,Psme1,Ap3b1,Tapbp,Lgmn,Psme2,H2-DMa,Traf6,Unc93b1,Ctss
ECIIa_vs_Other_EC_ExcitatoryNeurons	ECIIa	Other EC excitatory neurons	GOBP CELL AGGREGATION	Enriched in Other EC excitatory neurons	0.0681004	0.544941	-0.681501	-1.47099	21	Ccn2,Sox5,Bmpr1b,Sulf1
ECIIa_vs_Other_EC_ExcitatoryNeurons	ECIIa	Other EC excitatory neurons	GOBP CILIUM ORGANIZATION	Enriched in Other EC excitatory neurons	0.0680359	0.544941	-0.365476	-1.21757	440	Cwh43,Spag16,Lpar1,Elmod1,Cdc14a,Wwtr1,Onecut2,Cdkl1,Dnah5,Ablim3,Rfx3,Cfap65,Tekt1,Yap1,Fnbp1l,Kcnf1,Cfap74,Cfap206,Bbs9,Nedd9,Dnah7a,Spag6l,Tbc1d30,Ccdc65,Septin9,Wdpcp,Celsr2,Ahi1,Ulk4,Dnah7c,Tctn2,Cfap91,Rttn,Spag6,Odf2,Adamts16,Cfap46,Lima1,Ttll5,Cfap54,Tub,Cfap69,Cyld,Ccdc28b,Cep126,Flna,Poc1b,Hydin,Ttll3,Lrguk,Cep89,Dnai4,Mycbpap,Nme7,Parva,Cfap43,Ndufaf2,Cfap221,Dnah7b,Ccno,Septin7,Lrrc49,Ift57,Ccdc57,Rab3ip,Drc7,Cfap410,Wdr19,Dnah2,Alms1,Dcdc2a,Dnah12,Rabl2,Pcm1,Mapk15,Mak,Cfap20,Rsph4a,Rpgrip1l,Dync2i2,Rsph9,Dnhd1,Ccdc88a,Dnmbp,Spag1,Bbs12,Cc2d2a,Dync2h1,Togaram1,Tbc1d32,Ift140,Fhdc1,Micall1,Cfap70,Prickle1,Hdac6,Ift46,Enkd1,Cep290,Rpgr,Cep164,Evi5l,Dnaaf2,Kif24,Cfap61,Dnaaf11,Arl13b,Zmynd10,Bbs1,Dnah1,Avil,Cfap100,Vangl2,Cep162,Onecut1
ECIIa_vs_Other_EC_ExcitatoryNeurons	ECIIa	Other EC excitatory neurons	GOBP CILIUM OR FLAGELLUM DEPENDENT CELL MOTILITY	Enriched in Other EC excitatory neurons	0.0675105	0.544941	-0.405573	-1.26007	224	Spag16,Dnah5,Cfap45,Rfx3,Dnah9,Cfap65,Tekt1,Atp2b4,Cfap206,Dnah7a,Spag6l,Ccdc65,Enkur,Dnah7c,Spag6,Cfap46,Slc9b2,Cfap52,Lztfl1,Ttll5,Cfap54,Cfap69,Spata33,Poc1b,Cfap90,Tmem232,Ttll3,Dynll2,Dnah14,Mycbpap,Nme7,Catspere2,Cfap43,Chrna7,Dnah7b,Dnah6,Drc7,Dnah2,Dnah12,Rabl2,Cfap20,Rsph4a,Defb1,Rsph9,Dnhd1,Dnah10,Dync2h1,Tle6,Cfap70,Adcy3,Ift46,Dnaaf2,Cfap61,Tmf1,Dnaaf11,Bbs1,Dnah1,Ddx4,Insl6,Cfap276,Catsperd,Cfap57,Kif9,Ccdc38,Ttc21a,Tcte1,Cfap47,Ing2,Efcab9,Nme8
ECIIa_vs_Other_EC_ExcitatoryNeurons	ECIIa	Other EC excitatory neurons	GOBP EMBRYO IMPLANTATION	Enriched in Other EC excitatory neurons	0.0678233	0.544941	-0.525854	-1.38554	62	Pcsk5,Fbn2,Klf9,Ptgs2,Il11ra1,Smad3,Lamb1,Smad2,Tgfbr1,Ago2,Atr,Acvr1b,Smurf2,Tppp3,Ythdf3,Itgb3,Errfi1,Calca,Stc1
ECIIa_vs_Other_EC_ExcitatoryNeurons	ECIIa	Other EC excitatory neurons	GOBP FIBROBLAST PROLIFERATION	Enriched in ECIIa	0.0663691	0.544941	0.408162	1.3148	116	Dach1,Ptprz1,Pparg,Jun,Igf1,Cdkn1a,Rasa1,Pdgfb,Parp10,Sod2,Prkdc,Myb,Pdgfa,Pml,Tsc2,Fn1,Emd,Sfrp1,Btc,Bax,Dhx9,Fosl2,Serpine1,Wnt5a,Trp53inp1
ECIIa_vs_Other_EC_ExcitatoryNeurons	ECIIa	Other EC excitatory neurons	GOBP GAMMA AMINOBUTYRIC ACID SECRETION	Enriched in ECIIa	0.0674157	0.544941	0.612785	1.48222	22	Grik1,Trpc4,Htr2c,Htr1a,Ntsr1,Cacna1a
ECIIa_vs_Other_EC_ExcitatoryNeurons	ECIIa	Other EC excitatory neurons	GOBP L AMINO ACID TRANSPORT	Enriched in ECIIa	0.0679709	0.544941	0.435328	1.36656	99	Grik1,Slc1a3,Slc17a6,Arg2,Slc38a3,Sfxn3,Slc38a10,Ntsr1,Snap25,Arl6ip5,Slc6a7,Sfxn1,Slc25a12,Abcc8
ECIIa_vs_Other_EC_ExcitatoryNeurons	ECIIa	Other EC excitatory neurons	GOBP MAINTENANCE OF PROTEIN LOCATION IN NUCLEUS	Enriched in ECIIa	0.0674419	0.544941	0.572887	1.42597	26	Sun2,Syne1,Rangap1,Hdac3,Pml,Park7,Arl2,Supt7l,Bbs4,Taf3,Sun1
ECIIa_vs_Other_EC_ExcitatoryNeurons	ECIIa	Other EC excitatory neurons	GOBP MORPHOGENESIS OF A POLARIZED EPITHELIUM	Enriched in ECIIa	0.0666667	0.544941	0.487026	1.41543	59	Erbb4,Dchs1,Grhl3,Ophn1,Cthrc1,Intu,Camsap3,Sfrp1,Ttc8,Rab10,Cplane1,Brsk2,Rhoa,Wnt5a,Zdhhc7
ECIIa_vs_Other_EC_ExcitatoryNeurons	ECIIa	Other EC excitatory neurons	GOBP NUCLEOSIDE PHOSPHATE BIOSYNTHETIC PROCESS	Enriched in ECIIa	0.0664997	0.544941	0.327199	1.17778	298	Pid1,Adcy10,Snca,Ak5,Pdk3,Pdk2,Ntsr1,Pdk1,Eno1,Adcyap1,Slc25a12,Pank1,Afmid,Fuom,Aprt,Ndufb7,Acss2,Atp5pb,Nadsyn1,Nagk,Ndufa12,Ndufv3,Bckdk,Mthfd1,Ndufb11,mt-Nd3,Elovl4,Pdhb,Pcca,Ndufab1,Upp2,Adcyap1r1,Fpgt,Pdha1,mt-Nd5,Gucy2g,Prkn,Gnpda1,Rrm1,Pgk1,Ndufv2,Ndufc1,Atpsckmt,Ndufb5,Naprt,Mmut,Mpc2,Ndufa3,Dut,Pdhx,Adcy8,Nme4,Nadk2,Mcee,Fcsk,Ndufa10,Acot7,Ak1,Uckl1,Flad1,Ndufs4,Gart,Ndufb9,Ndufc2,Sdhc,Ak2,Ndufs5,Shmt1,Vdac1,Ppcs,Ampd3,Nmnat3,Ogdh,Letmd1,G6pdx,Ndufs6,Gfpt2,Pdpr,Dld,Sirt4,Paics,Dlst,Gnpda2,Ndufv1,Ugdh,Ndufa5,Slc25a51,Nmrk1,Nme9,Cox11,Ndufa1,Dlat,Ndufs1
ECIIa_vs_Other_EC_ExcitatoryNeurons	ECIIa	Other EC excitatory neurons	GOBP PHOSPHOLIPID BIOSYNTHETIC PROCESS	Enriched in ECIIa	0.0675775	0.544941	0.352487	1.23111	220	Erbb4,Pip5k1b,Htr2c,Inpp4b,Abca8a,Dgkk,Serinc5,Capn2,Fdps,Dgkg,Hmgcr,Pigp,Hexb,Pnpla3,Acsl3,Pik3cd,Pdgfb,Hmgcs1,Ppard,Dgka,Idi1,Pcyt1a,Pigk,Pdgfa,Serinc1,Sptlc1,Dgki,Pigh,Pgap1,Pik3cb,Mvd,Pip4k2c,Pip5k1a,Dgkd,Pmvk,Pigl,Gpaa1,Dgkb,Crls1,Lpin1,Pigg,Sptlc2,Pigt,Mvk,Efr3b,Mboat1,Dpm2,Tmem150a,Fitm2,Pcyt1b,Idh1,Pip4k2a,Pigo,Pigc,Agpat4,Tamm41,Sh3glb1
ECIIa_vs_Other_EC_ExcitatoryNeurons	ECIIa	Other EC excitatory neurons	GOBP REGULATION OF GRANULOCYTE DIFFERENTIATION	Enriched in ECIIa	0.0668589	0.544941	0.665969	1.52712	18	Lef1,Tesc
ECIIa_vs_Other_EC_ExcitatoryNeurons	ECIIa	Other EC excitatory neurons	GOBP REGULATION OF MONOATOMIC ION TRANSPORT	Enriched in Other EC excitatory neurons	0.0683544	0.544941	-0.357999	-1.2001	469	Pde4d,Htr2a,Atp8b1,Prkd1,Bcl2,Dpp10,Cemip,Itpr1,Hes1,Plcb4,Ptger3,Npsr1,Kcnip4,Drd1,Wfs1,Ptpn3,Fxyd6,Kcnab1,Homer1,Abcb1b,Scn5a,Actn2,Serpine2,Trpc3,Trpc6,Cask,Cacnb2,Atp2b1,Ryr2,Cnr1,Htr1b,Ptgs2,Hrh3,Kcnf1,Atp7a,Stk39,Cacnb4,Oprd1,Dmd,Cabp1,Kcnj2,Maob,Hsd3b3,Stim2,Grin2a,Snta1,Nkain1,Akap7,Kcnn2,Capn3,Cacng4,Cacng3,Clcn2,Atp1a1,Sik1,Kcng3,Dysf,Nherf2,Grin2b,Cx3cl1,Lhcgr,Flna,Akap6,Ywhaq,Nkain4,Tspan13
ECIIa_vs_Other_EC_ExcitatoryNeurons	ECIIa	Other EC excitatory neurons	GOBP REGULATION OF VESICLE SIZE	Enriched in ECIIa	0.0671141	0.544941	0.643723	1.51462	19	Rab3b,Als2,Kxd1,Rab22a,Rab5a,Borcs5,Washc5,Rin3,Borcs7,Ap2m1,Bloc1s2,Snapin
ECIIa_vs_Other_EC_ExcitatoryNeurons	ECIIa	Other EC excitatory neurons	GOBP RENAL TUBULE MORPHOGENESIS	Enriched in Other EC excitatory neurons	0.0676923	0.544941	-0.491418	-1.34747	79	Bcl2,Hes1,Cd44,Pbx1,Sox8,Fgf1,Hs2st1,Wnt4,Kif26b,Mef2c,Greb1l,Ctnnbip1,Adamts16,Klhl3,Gli3
ECIIa_vs_Other_EC_ExcitatoryNeurons	ECIIa	Other EC excitatory neurons	GOBP T CELL ACTIVATION INVOLVED IN IMMUNE RESPONSE	Enriched in ECIIa	0.0684613	0.544941	0.404007	1.28674	109	Lef1,Sema6d,Nfkbiz,Eif2ak4,Rora,Gadd45g,Il18,Cracr2a,Relb,Il6ra,Nfkbid,Rab27a,Myb,Mdk,Rc3h1,Socs5
ECIIa_vs_Other_EC_ExcitatoryNeurons	ECIIa	Other EC excitatory neurons	GOBP URETER DEVELOPMENT	Enriched in Other EC excitatory neurons	0.0684685	0.544941	-0.716284	-1.5093	16	Nfia,Sox8,Tshz3
ECIIa_vs_Other_EC_ExcitatoryNeurons	ECIIa	Other EC excitatory neurons	GOCC POST SPLICEOSOMAL COMPLEX	Enriched in ECIIa	0.0682927	0.544941	0.547315	1.41746	32	Casc3,Srrm2,Snrpa1,Dhx8,Plrg1,Snrnp40,Slu7,Snrpf,Crnkl1,Bud31,Snrpd2,Syf2,Bcas2,Ppie,Cdc40,Cwc15,Prpf18,Magoh,Prpf19,Isy1,Snrpb,Snrpb2,Prkrip1
ECIIa_vs_Other_EC_ExcitatoryNeurons	ECIIa	Other EC excitatory neurons	GOCC PRESYNAPTIC MEMBRANE	Enriched in Other EC excitatory neurons	0.0680272	0.544941	-0.395124	-1.25826	269	Cntnap4,Grik3,Gabra5,Htr2a,Flrt2,Chrm3,Ntm,Lpar1,Chrm2,Grm3,Igsf21,Grik4,Gria3,Lsamp,Glra3,Grik2,Oprm1,Drd1,Fxyd6,Pcdh17,Gabbr1,Slc1a2,Grm2,Efnb3,Cask,Ncam1,Atp2b1,Cnr1,Htr1b,Rims3,Gabrb1,Grip1,Atp2b4,Ephb2,Oprd1,Stxbp5,Rims2,Grin2a,Epha4,Otof,Chrna4,Psen1,Cntnap2,Podxl,Nrxn1,Cplx3,Kcnj6,Marcksl1,Grin2b,Gabrb2,Kctd8,Gria2,Lrrc4b,Ryk,Adgrl1,Slc4a8,Gpm6a,Efnb1,Znrf2
ECIIa_vs_Other_EC_ExcitatoryNeurons	ECIIa	Other EC excitatory neurons	GOMF HYDROLASE ACTIVITY ACTING ON CARBON NITROGEN BUT NOT PEPTIDE BONDS IN LINEAR AMIDES	Enriched in ECIIa	0.0679348	0.544941	0.481755	1.4106	62	Ndst4,Acer2,Ndst3,Pm20d2,Asah1,Afmid,Nadsyn1,Hdac3,Acer3,Gls2,Hint1,Pigl,Sirt2,Park7,Aspa,Btd,Naaa,Nit2
ECIIa_vs_Other_EC_ExcitatoryNeurons	ECIIa	Other EC excitatory neurons	GOBP MUCUS SECRETION	Enriched in Other EC excitatory neurons	0.0685921	0.545126	-0.66035	-1.44182	23	Ptger3,Sytl2,Htr4
ECIIa_vs_Other_EC_ExcitatoryNeurons	ECIIa	Other EC excitatory neurons	GOBP MITOCHONDRIAL TRANSLATION	Enriched in ECIIa	0.0688502	0.546379	0.411153	1.33786	126	Mrps28,Gatb,Mrpl52,Mrpl43,Mrpl12,Mrps22,Trmt10c,Mrps35,Mrpl16,Mrpl3,Lars2,Mrpl4,Mrpl36,Ddx3x,Mrps21,Taco1,Rmnd1,Rars2,Mrps17,Mrpl27,Mrpl39,Mrps18a,Mrpl49,Mrps10,Dars2,Mrpl47,Mrpl15,Mrpl17,Mrpl21,Mrps14,Aurkaip1,Mettl8,Mrpl24,Mrpl55,Rpusd4,Mrpl53,Mrpl10,Mrpl40,Mrpl34,Mtif3,Alkbh1,Mrpl20,Mrps30,Mrps5,Ptcd3,Mtg1,Mrpl28,Uqcc2,Shmt2,Mrpl44,Coa3,Mrps15,Mrps26,Mrpl41,C1qbp,Mrpl51,Mrps16,Mtrf1l,Trub2,Mrps7,Mrpl30,Mrps18c,Mrpl45
ECIIa_vs_Other_EC_ExcitatoryNeurons	ECIIa	Other EC excitatory neurons	GOBP REGULATION OF RELEASE OF CYTOCHROME C FROM MITOCHONDRIA	Enriched in ECIIa	0.0692308	0.548598	0.490491	1.36465	47	Igf1,Hrk,Prelid1,Casp6,Fam162a,Ghitm,Bcl2l2,Prkn,Bnip3,Arrb2,Gpx1,Fxn,Triap1,Bax
ECIIa_vs_Other_EC_ExcitatoryNeurons	ECIIa	Other EC excitatory neurons	GOBP REGULATION OF BMP SIGNALING PATHWAY	Enriched in Other EC excitatory neurons	0.0695915	0.550631	-0.474258	-1.32859	92	Fstl5,Hes1,Sox11,Sulf1,Hipk2,Zfp423,Rgma,Smurf1,Vwc2,Smad7,Chrd,Tnfaip6,Nbl1,Smad2,Gpr155
ECIIa_vs_Other_EC_ExcitatoryNeurons	ECIIa	Other EC excitatory neurons	GOBP RESPIRATORY GASEOUS EXCHANGE BY RESPIRATORY SYSTEM	Enriched in Other EC excitatory neurons	0.0698758	0.550631	-0.493811	-1.34362	76	Nr4a2,Spag16,Nek10,Hipk2,Nmbr,Man2a1,Pbx3,Ccbe1,Dnah9,Stk40,Chrna4,Tshz3,Cfap54,Chst11,Grp,Nlgn3,Cfap43,Cfap221,Atp1a2,Nlgn2,Slc5a3,Ndst1,Hps1
ECIIa_vs_Other_EC_ExcitatoryNeurons	ECIIa	Other EC excitatory neurons	GOBP RESPONSE TO MONOAMINE	Enriched in Other EC excitatory neurons	0.0697306	0.550631	-0.532407	-1.39401	60	Htr2a,Prkd1,Oprm1,Drd1,Gabrb3,Rgs8,Gnal,Lrrk2,Htr4,Alk,Nr4a3,Adcy6,Flna
ECIIa_vs_Other_EC_ExcitatoryNeurons	ECIIa	Other EC excitatory neurons	GOCC CATALYTIC STEP 1 SPLICEOSOME	Enriched in ECIIa	0.0698925	0.550631	0.482933	1.396	58	Casc3,Bud13,Srrm2,Snrpa1,Sf3b2,Dhx8,Plrg1,Kin,Snrnp40,Sf3b3,Slu7,Cactin,Snrpf,Crnkl1,Ppil2,Bud31,Sf3b6,Phf5a,Snrpd2,Dhx16,Syf2,Cir1,Bcas2,Ppie,Cdc40,Cwc15,Sf3a3,Magoh,Ppwd1,Prpf19,Isy1,Snrpb,Snrpb2,Psme3ip1,Prkrip1
ECIIa_vs_Other_EC_ExcitatoryNeurons	ECIIa	Other EC excitatory neurons	GOBP ACTION POTENTIAL	Enriched in Other EC excitatory neurons	0.0706215	0.552764	-0.419325	-1.27499	181	Ctnna3,Pkp2,Grik2,Drd1,Ptpn3,Gprin3,Kcnmb4,Scn5a,Ntrk3,Kcnk9,Cacnb2,Ryr2,Cnr1,Kcnmb2,Kcnf1,Kcnv1,Cacnb4,Kcna6,Dmd,Ntrk2,Kcnj2,Grin2a,Snta1,Dsc2,Akap7,Kcnn2,Chrna4,Cntnap2,Clcn2,Kcng3,Grin2b,Cd36,Nrcam,Flna,Akap6,Kcnq3,Kcnd2,Chrna7,Fgf13,Atp1a2,Slc8a2,Scn3a,Kcnip1,Cacna2d1,Usp53,Atp2a2,Kcnb1
ECIIa_vs_Other_EC_ExcitatoryNeurons	ECIIa	Other EC excitatory neurons	GOBP CATECHOLAMINE TRANSPORT	Enriched in Other EC excitatory neurons	0.0706605	0.552764	-0.481022	-1.33345	88	Htr2a,Pcp4,Ptger3,Drd1,Prkcb,Gabbr1,Grm2,Cnr1,Htr1b,Ly6e,Grm5,Hrh3,Chrna4,Slc22a3,Smpd3,Chga,Chrna7,Oprk1,Mapk15,Kcnb1,Ptgs1
ECIIa_vs_Other_EC_ExcitatoryNeurons	ECIIa	Other EC excitatory neurons	GOBP INTERLEUKIN 1 MEDIATED SIGNALING PATHWAY	Enriched in ECIIa	0.0710784	0.552764	0.538674	1.40267	33	Vrk2,Rps6ka5,Mapk3,Casp1,Il1rl2,Il1b,Nek7,Il1r2,Irak4,Traf6,Rps6ka4,St18
ECIIa_vs_Other_EC_ExcitatoryNeurons	ECIIa	Other EC excitatory neurons	GOBP INTRACELLULAR STEROL TRANSPORT	Enriched in ECIIa	0.0710784	0.552764	0.540778	1.40815	33	Ldlr,Stard4,Abca1,Gramd1b,Tpcn2,Vps4a,Abcg1,Syt7,Pip4k2a,Tmem97,Nus1,Scp2,Arv1,Vps52,Pcsk9
ECIIa_vs_Other_EC_ExcitatoryNeurons	ECIIa	Other EC excitatory neurons	GOBP POSTSYNAPTIC ACTIN CYTOSKELETON ORGANIZATION	Enriched in Other EC excitatory neurons	0.0703259	0.552764	-0.622895	-1.43765	28	Frmpd4,Actn2,Nos1ap,Myh10,Srcin1,Rac3,Actg1,Sh3gl2,Rock2
ECIIa_vs_Other_EC_ExcitatoryNeurons	ECIIa	Other EC excitatory neurons	GOBP POSTSYNAPTIC CYTOSKELETON ORGANIZATION	Enriched in Other EC excitatory neurons	0.0708263	0.552764	-0.608951	-1.45388	34	Frmpd4,Cit,Actn2,Nos1ap,Myh10,Srcin1,Rac3,Actg1,Sh3gl2,Rock2
ECIIa_vs_Other_EC_ExcitatoryNeurons	ECIIa	Other EC excitatory neurons	GOMF DNA ENDONUCLEASE ACTIVITY	Enriched in ECIIa	0.0708661	0.552764	0.47342	1.36305	55	Rbbp8,N4bp2,Dnase2a,Ogg1,Xrcc1,Slx1b,Hmces,Dnase1l1,Neil1,Setmar,Dffb,Tatdn3,Tatdn1,Polb,Rad50,Xrcc3
ECIIa_vs_Other_EC_ExcitatoryNeurons	ECIIa	Other EC excitatory neurons	GOMF DNA HELICASE ACTIVITY	Enriched in ECIIa	0.0706522	0.552764	0.476499	1.39521	62	Pif1,Nav2,Brip1,Blm,Mcm8,Upf1,Zgrf1,Xrcc5,Ddx3x,Rtel1,Rad50,Twnk,Dhx9
ECIIa_vs_Other_EC_ExcitatoryNeurons	ECIIa	Other EC excitatory neurons	GOMF UBIQUITIN LIKE PROTEIN LIGASE BINDING	Enriched in ECIIa	0.0709299	0.552764	0.3217	1.16285	318	Foxo1,Ubash3b,Vcl,Sh3kbp1,Jun,Kcnq1,Rffl,Sncaip,Cdkn1a,Ppargc1a,Sorbs1,Tank,Polr2a,Nek6,Prkar2b,Gpi1,Bag6,Stx8,Usp2,Dnajb2,Rangap1,Ikbkg,Sipa1l1,Gpr37,Casc3,Smad5,Nlk,Pml,Prkn,Pacrg,Wrap53,Rnf34,Stat1,Xrcc5,Tpi1,Ube2j1,Uqcrc1,Ube2b,Arrb2,Pcbp2,H13,Flt3,Rpa2,Stat2,Hspa8,Ccdc50,Apbb1,Washc1,Gabarapl1,Trip4,Ube2k,Tcp1,Faf2,Usp13,Apc,Ddrgk1,Cul9,Sumo2,Scamp3,Lyn,Rpl11,Ctnnb1,Gabarapl2,Dnm1l,Traf2,Rnf31,Elob,Smg5,Traf5,Parp9,Fancl,Prkar1a,Hspa9,Daxx,Ankra2,Bag2,Atp6v0c,Atxn3,Tuba1b,Psmd1,Ywhae,Itch,Sumo3
ECIIa_vs_Other_EC_ExcitatoryNeurons	ECIIa	Other EC excitatory neurons	GOBP IMPORT INTO NUCLEUS	Enriched in Other EC excitatory neurons	0.0713267	0.553903	-0.41622	-1.27231	193	Angpt1,Prkd1,Cwh43,Fermt1,Drd1,Pik3r1,Ptgs2,Cabp1,Bach2,Lrrk2,Fam53b,Psen1,Agap3,Cd36,Gli3,Nup35,Lmna,Ranbp2,Flna,Nr4a1,Kcnq3,Nup133,Dmap1,Pkia,Dyrk1a,Hyal2,Jak2,Appl2,Epm2a,Brca1,Prickle1,Jup,Ipo8,Nup88,Nup153,Kpna7,Phb2,Prkcd,Ipo4,Apod
ECIIa_vs_Other_EC_ExcitatoryNeurons	ECIIa	Other EC excitatory neurons	GOMF OXIDOREDUCTASE ACTIVITY ACTING ON THE CH CH GROUP OF DONORS NAD OR NADP AS ACCEPTOR	Enriched in ECIIa	0.071599	0.554637	0.549293	1.41586	31	Dhcr7,Dpyd,Cyp2s1,Decr2,Dus4l,Dhcr24,Tecr
ECIIa_vs_Other_EC_ExcitatoryNeurons	ECIIa	Other EC excitatory neurons	GOMF PROTEIN LYSINE N METHYLTRANSFERASE ACTIVITY	Enriched in ECIIa	0.0716253	0.554637	0.482247	1.40216	61	Smyd2,Prdm8,Setd7,Ezh2,Eef1akmt4,Etfbkmt,Atpsckmt,Setmar,Mettl21a,Kmt5c,Smyd5,Kmt2d,Setdb1,Ezh1,Eef1akmt1,Mettl13,Smyd4,Ehmt1,Mecom,Prdm9,Mettl21c,Ash2l,Mettl22,Suv39h1,Setd3,Setd4,Eef2kmt,Eef1akmt2,Setdb2,Setbp1,Ash1l,Nsd1,Trp53bp1
ECIIa_vs_Other_EC_ExcitatoryNeurons	ECIIa	Other EC excitatory neurons	GOBP REGULATION OF MEMBRANE LIPID DISTRIBUTION	Enriched in Other EC excitatory neurons	0.0722135	0.558396	-0.511704	-1.36486	67	Atp10a,Atp8b1,Ano3,Xkr6,Abcb1b,Atp8a1,Xkr7,Atg9b,Serinc2,Slc66a2,Atp8a2
ECIIa_vs_Other_EC_ExcitatoryNeurons	ECIIa	Other EC excitatory neurons	GOCC INNER MITOCHONDRIAL MEMBRANE PROTEIN COMPLEX	Enriched in ECIIa	0.0723514	0.558668	0.498445	1.374	46	Mcub,Micu2,Dnajc15,Chchd10,Timm29,Micu1,Timm44,Pdss1,Agk,Mpc2,Timm10b,Tmem126b,Timm23,Afg3l1,Mcu,Immp1l,Timm10,Timm22,Tmem186,Timm21,Immt,Chchd3,Smdt1,Timm9,Spg7,Apool,Timm17a
ECIIa_vs_Other_EC_ExcitatoryNeurons	ECIIa	Other EC excitatory neurons	GOBP ADAPTIVE IMMUNE RESPONSE BASED ON SOMATIC RECOMBINATION OF IMMUNE RECEPTORS BUILT FROM IMMUNOGLOBULIN SUPERFAMILY DOMAINS	Enriched in ECIIa	0.0728425	0.561092	0.332086	1.19552	301	Lef1,Tap2,Nfkbiz,H2-D1,Btk,Rora,Gadd45g,Il18,Cracr2a,Sanbr,Emp2,Dennd1b,Relb,Il7r,Mapk3,H2-K1,Il33,Arid5a,Rif1,Il6ra,Nfkbid,Rab27a,Hmces,Pcyt1a,Rc3h1,Adam17,H2-T22,Socs5,Tfrc,Ebag9,Stat6,Susd4,Ung,Kmt5c,Il1b,Ptprc,Hspa8,Cr2,Syvn1,Fcer2a,Il4i1,H2-DMa
ECIIa_vs_Other_EC_ExcitatoryNeurons	ECIIa	Other EC excitatory neurons	GOBP ASYMMETRIC CELL DIVISION	Enriched in Other EC excitatory neurons	0.0734767	0.561092	-0.678793	-1.46514	21	Etv5,Sox5,Abcg2,Fgf13,Zbtb16
ECIIa_vs_Other_EC_ExcitatoryNeurons	ECIIa	Other EC excitatory neurons	GOBP CALCIUM ION REGULATED EXOCYTOSIS	Enriched in ECIIa	0.0736544	0.561092	0.459573	1.38753	77	Unc13c,Cadps2,Syt17,Unc13b,Doc2b,Stxbp2,Rapgef4,Syn2,Rph3al,Cacna1c,Snap25,Arhgap17,Cacna1a,Stxbp3,Syt1,Trim9,Stxbp1
ECIIa_vs_Other_EC_ExcitatoryNeurons	ECIIa	Other EC excitatory neurons	GOBP ESTABLISHMENT OF PROTEIN LOCALIZATION TO MITOCHONDRIAL MEMBRANE	Enriched in ECIIa	0.0739857	0.561092	0.543997	1.4022	31	Timm29,Ap3b1,Calm3,Agk,Mtx2,Oxa1l,Timm10b,Bax,Timm10,Timm13,Timm22,Mtch2,Timm8a1,Mtx3
ECIIa_vs_Other_EC_ExcitatoryNeurons	ECIIa	Other EC excitatory neurons	GOBP INNER EAR RECEPTOR CELL DEVELOPMENT	Enriched in Other EC excitatory neurons	0.0730159	0.561092	-0.506812	-1.35551	69	Gabra5,Atp8b1,Hes1,Gabrb3,Ripor2,Wdpcp,Fgfr1,Slc4a7,Gabrb2,Ankrd24
ECIIa_vs_Other_EC_ExcitatoryNeurons	ECIIa	Other EC excitatory neurons	GOBP NEGATIVE REGULATION OF CHROMOSOME ORGANIZATION	Enriched in ECIIa	0.0730994	0.561092	0.430779	1.32813	93	Pif1,Incenp,Tnks,Tex14,Xrcc1,Terf1,Pml,Setmar,Psmg2,Rtel1,Rad50,Xrcc3,Exosc10,Dync1li1,Rad21,Gnl3l,Apc,Bub3,Khdc3,Wapl,Tpr,Mcrs1,Zw10,Plk1
ECIIa_vs_Other_EC_ExcitatoryNeurons	ECIIa	Other EC excitatory neurons	GOBP NEGATIVE REGULATION OF VASCULAR PERMEABILITY	Enriched in Other EC excitatory neurons	0.0738739	0.561092	-0.689407	-1.47325	19	Angpt1,Nr3c1,Slit2,Ptprj,Pde3a
ECIIa_vs_Other_EC_ExcitatoryNeurons	ECIIa	Other EC excitatory neurons	GOBP POSITIVE REGULATION OF PROTEIN IMPORT INTO NUCLEUS	Enriched in Other EC excitatory neurons	0.0733652	0.561092	-0.546858	-1.408	51	Prkd1,Pik3r1,Ptgs2,Psen1,Gli3,Flna,Dmap1,Hyal2,Jak2,Brca1,Jup
ECIIa_vs_Other_EC_ExcitatoryNeurons	ECIIa	Other EC excitatory neurons	GOBP REGULATION OF NUCLEOTIDE BIOSYNTHETIC PROCESS	Enriched in ECIIa	0.073903	0.561092	0.568308	1.41078	25	Pid1,Adcy10,Eno1,Slc25a12,Prkn,Atpsckmt
ECIIa_vs_Other_EC_ExcitatoryNeurons	ECIIa	Other EC excitatory neurons	GOBP SYNAPTIC TRANSMISSION GLUTAMATERGIC	Enriched in Other EC excitatory neurons	0.0737463	0.561092	-0.456953	-1.32377	125	Grik3,Htr2a,Grin3a,Grm3,Grik4,Gria3,Nr3c1,Grik2,Drd1,Cckbr,Homer1,Shc3,Grm2,Serpine2,Cnr1,Htr1b,Ptgs2,Grm5,Ext1,Mef2c,Cacnb4,Ntrk2,Grin2a,Lrrk2,Cdh8,Frrs1l,Iqsec2,Cacng4,Psen1,Cacng3,Nrxn1,Tshz3,Grin2b
ECIIa_vs_Other_EC_ExcitatoryNeurons	ECIIa	Other EC excitatory neurons	GOCC CUL5 RING UBIQUITIN LIGASE COMPLEX	Enriched in ECIIa	0.0738255	0.561092	0.630624	1.48379	19	Socs2,Pcmtd1,Rab40b
ECIIa_vs_Other_EC_ExcitatoryNeurons	ECIIa	Other EC excitatory neurons	GOMF INWARD RECTIFIER POTASSIUM CHANNEL ACTIVITY	Enriched in Other EC excitatory neurons	0.0740072	0.561092	-0.654133	-1.42825	23	Kcnh7,Kcnj2,Kcnh4,Kcnn2,Kcnj6,Kcnj16,Kcnh3,Kcnj3,Kcnn3,Kcnj12
ECIIa_vs_Other_EC_ExcitatoryNeurons	ECIIa	Other EC excitatory neurons	GOMF PROTEIN DISULFIDE REDUCTASE ACTIVITY	Enriched in ECIIa	0.0739857	0.561092	0.543744	1.40155	31	Pdia4,Glrx,Txndc5,Ero1b,Pgk1,Txn1,Selenot,Qsox2,Gfer,Txndc17,Pdia3,Sco2,Pdia6
ECIIa_vs_Other_EC_ExcitatoryNeurons	ECIIa	Other EC excitatory neurons	GOBP CALCIUM MEDIATED SIGNALING	Enriched in Other EC excitatory neurons	0.0743338	0.56122	-0.405916	-1.25815	217	Grik3,Prkd1,Chrm3,Itpr1,Pcp4,Gria3,Grik2,Drd1,Fhl2,Ackr3,Ryr1,Ncam1,Ryr2,Ptprj,Ncald,Rcan2,Atp2b4,Grm5,Dmd,Tpcn1,Ppp1r9b,Grin2a,Lrrk2,Cyp19a1,Cmya5,Grin2b,Ryr3,Lhcgr,Akap6,Kiss1r,Gria2,Nfat5,Trat1,Ramp3,Slc8a2,Slc8a1,Alms1,Neurod2,Dmpk,Nfam1,Atp2a2,Dyrk1a,Defb1
ECIIa_vs_Other_EC_ExcitatoryNeurons	ECIIa	Other EC excitatory neurons	GOBP NATURAL KILLER CELL DIFFERENTIATION	Enriched in Other EC excitatory neurons	0.0743243	0.56122	-0.603945	-1.43129	32	Tox,Pbx1,Rasgrp1,Id2,Il11ra1,Il15ra,Tcf3
ECIIa_vs_Other_EC_ExcitatoryNeurons	ECIIa	Other EC excitatory neurons	GOMF CALMODULIN BINDING	Enriched in Other EC excitatory neurons	0.0741797	0.56122	-0.414353	-1.26661	193	Iqgap2,Pcp4,Camk1,Trpm3,Wfs1,Pik3r1,Gap43,Myo1b,Camk4,Pde1a,Scn5a,Ryr1,Cask,Cald1,Atp2b1,Ryr2,Camkv,Atp2b4,Enkur,Trpv6,Snta1,Kcnn2,Myh10,Plcb1,Esrrg,Ceacam2,Marcksl1,Phkb,Myh3,Map6,Ryr3,Kcnq3,Itpkb,Phka1,Adcy1,Eef2k,Esr1,Cfap221,Camk1g,Slc8a2,Slc8a1,Scn3a
ECIIa_vs_Other_EC_ExcitatoryNeurons	ECIIa	Other EC excitatory neurons	GOBP CELLULAR RESPONSE TO ACID CHEMICAL	Enriched in Other EC excitatory neurons	0.0750383	0.561857	-0.475023	-1.32439	90	Pdgfc,Glra2,Glra3,Stambpl1,Sesn3,Atp7a,Col16a1,Ntrk2,Grin2a,Slc7a5,Hpca,Gria2,Neurl1a,Nsmf,Agap2,Ass1,Pik3ca,Ubr1,Socs1,Col4a1,Gclc,Col4a6
ECIIa_vs_Other_EC_ExcitatoryNeurons	ECIIa	Other EC excitatory neurons	GOBP ODONTOBLAST DIFFERENTIATION	Enriched in ECIIa	0.075	0.561857	0.662248	1.4936	17	Lef1
ECIIa_vs_Other_EC_ExcitatoryNeurons	ECIIa	Other EC excitatory neurons	GOBP VASCULAR ENDOTHELIAL GROWTH FACTOR RECEPTOR SIGNALING PATHWAY	Enriched in Other EC excitatory neurons	0.0749601	0.561857	-0.545694	-1.405	51	Angpt1,Prkd1,Sulf1,Prkcb,Dab2ip
ECIIa_vs_Other_EC_ExcitatoryNeurons	ECIIa	Other EC excitatory neurons	GOCC DENDRITIC SHAFT	Enriched in Other EC excitatory neurons	0.0747664	0.561857	-0.498377	-1.3517	74	Zfp804a,Htr2a,Lpar1,Gria3,Drd1,Homer1,Gabbr1,Slc1a2,Zmynd8,Prex1,Grip1,Grm5,Syndig1,Sez6,Epha4,Psen1,Ntsr2,Flna,Gria2,Cnih3,Chrna7,Slc8a1,Nlgn2,Stau2,Dlg3,Fubp3
ECIIa_vs_Other_EC_ExcitatoryNeurons	ECIIa	Other EC excitatory neurons	GOMF LIPID PHOSPHATASE ACTIVITY	Enriched in ECIIa	0.075	0.561857	0.664559	1.49881	17	Plpp4,Plppr1,Plpp3,Sgpp2
ECIIa_vs_Other_EC_ExcitatoryNeurons	ECIIa	Other EC excitatory neurons	GOMF STRUCTURAL CONSTITUENT OF POSTSYNAPTIC SPECIALIZATION	Enriched in Other EC excitatory neurons	0.0749543	0.561857	-0.727	-1.51011	15	Dlg2,Ctnnd2,Magi2,Dlg4,Shank1,Shank2,Dlg3,Shank3
ECIIa_vs_Other_EC_ExcitatoryNeurons	ECIIa	Other EC excitatory neurons	GOBP POSITIVE REGULATION OF CELL PROJECTION ORGANIZATION	Enriched in Other EC excitatory neurons	0.0751592	0.561988	-0.361553	-1.20897	451	Zfp804a,Zeb2,Prkd1,Ntm,Lpar1,Itpr1,Fut9,Pcp4,Cux2,Camk1,Enpp2,Tox,Ptk7,Pik3r1,Sema5a,Nin,Serpini1,Ripor2,Rgma,Ntrk3,Igf1r,Cdc42ep3,Serpine2,Cask,Smurf1,Cnr1,Tiam2,Zmynd8,Slitrk1,Hgf,Stk26,Grip1,Limk1,Dab2ip,Sez6,Fnbp1l,Ephb2,Nedd9,Ctnnd2,Rreb1,Atp7a,Dmd,Septin9,Ntrk2,Magi2,Fgfr1,Ahi1,Epha4,Rap2a,Alk,Cux1,Nrxn1,Dlg4,Dnm3,Sema4d,Kit,Plxnb2,Enc1,Adamts1,Lrp1,Srcin1,Brk1,Carmil1,Alkal2,Cx3cl1,Map6,Ankrd27,Flna,Atp8a2,Numb,Islr2,Ryk,Ptprf,Dvl1,Fig4,Neurl1a,Tgfbr1,Eef2k,Gpm6a,Ltk,Abl2,P3h1,Dixdc1,Twf2,Katnb1,Cobl
ECIIa_vs_Other_EC_ExcitatoryNeurons	ECIIa	Other EC excitatory neurons	GOBP RELEASE OF SEQUESTERED CALCIUM ION INTO CYTOSOL BY ENDOPLASMIC RETICULUM	Enriched in Other EC excitatory neurons	0.0754717	0.562777	-0.602754	-1.42017	31	Pde4d,Itpr1,Ryr1,Ryr2,Dmd,Ryr3,Akap6
ECIIa_vs_Other_EC_ExcitatoryNeurons	ECIIa	Other EC excitatory neurons	GOMF G PROTEIN COUPLED AMINE RECEPTOR ACTIVITY	Enriched in Other EC excitatory neurons	0.0754717	0.562777	-0.602446	-1.41945	31	Htr1f,Htr2a,Chrm3,Chrm2,Hrh1,Htr1b,Hrh3,Htr4
ECIIa_vs_Other_EC_ExcitatoryNeurons	ECIIa	Other EC excitatory neurons	GOBP ADENYLATE CYCLASE ACTIVATING G PROTEIN COUPLED RECEPTOR SIGNALING PATHWAY	Enriched in Other EC excitatory neurons	0.0757143	0.562999	-0.421874	-1.2682	170	Pde4d,Rxfp1,Lpar1,Ptger3,Adgrl3,Oprm1,Drd1,Mrap2,Adgrg6,Cnr1,Adcy7,Atp2b4,Fshr,Gnal,Adgrd1,Grk5,Htr4,Pde3a,Pde10a,Vipr2,Prkacb,Tmem116,Adcy6,Lhcgr,Adcy2,Adcy1
ECIIa_vs_Other_EC_ExcitatoryNeurons	ECIIa	Other EC excitatory neurons	GOBP PEPTIDE BIOSYNTHETIC PROCESS	Enriched in Other EC excitatory neurons	0.0758123	0.562999	-0.649973	-1.41917	23	Pcsk5,Slc1a2,Dmd,Pcsk1
ECIIa_vs_Other_EC_ExcitatoryNeurons	ECIIa	Other EC excitatory neurons	GOMF MONOATOMIC ANION TRANSMEMBRANE TRANSPORTER ACTIVITY	Enriched in Other EC excitatory neurons	0.0756677	0.562999	-0.447451	-1.30679	137	Gabrg3,Gabra5,Slc4a4,Glra2,Glra3,Gabrb3,Gabrg1,Slc1a2,Gabrd,Gabrb1,Slc4a7,Gabra1,Lrrc8c,Clcn2,Slc22a3,Gabrb2,Clcn5,Slc4a8
ECIIa_vs_Other_EC_ExcitatoryNeurons	ECIIa	Other EC excitatory neurons	GOBP CARDIAC MUSCLE TISSUE DEVELOPMENT	Enriched in Other EC excitatory neurons	0.0765101	0.564396	-0.3933	-1.2468	253	Angpt1,Sgcz,Zfpm2,Nr3c1,Pkp2,Foxp1,Myocd,Fhl2,Xirp2,Actn2,Fgf1,Rarb,Ncam1,Ryr2,Id2,Ly6e,Yap1,Pim1,Mef2c,Greb1l,Akap13,Fgfr1,Fhod3,Smad7,Mrtfb,Myh10,Abcg2,Sik1,Smad1,Lmna,Akap6,Kras,Pten,Tgfbr1,Mylk3,Map2k4,Rbp4,Slc8a1,Ccn4,Maml1,Rgs4,Large1,Dyrk1a,Heg1
ECIIa_vs_Other_EC_ExcitatoryNeurons	ECIIa	Other EC excitatory neurons	GOBP EMBRYONIC HEART TUBE DEVELOPMENT	Enriched in Other EC excitatory neurons	0.0775076	0.564396	-0.47724	-1.31809	83	Hes1,Ovol2,Ryr2,Ece1,Yap1,Smad3,Mef2c,Greb1l,Chrd,Psen1,Abcg2,Mical2,Dvl1,Ift57,Slc8a1
ECIIa_vs_Other_EC_ExcitatoryNeurons	ECIIa	Other EC excitatory neurons	GOBP HINDBRAIN RADIAL GLIA GUIDED CELL MIGRATION	Enriched in ECIIa	0.0769231	0.564396	0.673881	1.47749	15	Lef1,Dab1,Cend1,Rere
ECIIa_vs_Other_EC_ExcitatoryNeurons	ECIIa	Other EC excitatory neurons	GOBP HOMOTYPIC CELL CELL ADHESION	Enriched in Other EC excitatory neurons	0.0775076	0.564396	-0.478215	-1.32219	85	Htr2a,Ctnna3,Pkp2,Adamts18,Ptpru,Serpine2,Ncam1,Megf11,C1qtnf1,Dsc2,Rap2b
ECIIa_vs_Other_EC_ExcitatoryNeurons	ECIIa	Other EC excitatory neurons	GOBP ISOPRENOID BIOSYNTHETIC PROCESS	Enriched in ECIIa	0.0773067	0.564396	0.528565	1.4108	36	Fdps,Hmgcr,Hmgcs1,Idi1,Pdss1,Lss,Mvd,Rdh10,Pmvk,Fdft1,Mvk,Dpm2
ECIIa_vs_Other_EC_ExcitatoryNeurons	ECIIa	Other EC excitatory neurons	GOBP LENS FIBER CELL DIFFERENTIATION	Enriched in Other EC excitatory neurons	0.0765391	0.564396	-0.58888	-1.42028	36	Zeb2,Spred1,Spred3,Ntrk3,Smad3
ECIIa_vs_Other_EC_ExcitatoryNeurons	ECIIa	Other EC excitatory neurons	GOBP NEGATIVE REGULATION OF POTASSIUM ION TRANSPORT	Enriched in Other EC excitatory neurons	0.0775578	0.564396	-0.592918	-1.44289	38	Htr2a,Plcb4,Ptger3,Kcnab1,Actn2,Stk39
ECIIa_vs_Other_EC_ExcitatoryNeurons	ECIIa	Other EC excitatory neurons	GOBP NEGATIVE REGULATION OF RESPONSE TO WOUNDING	Enriched in Other EC excitatory neurons	0.0770393	0.564396	-0.479721	-1.32631	84	Angpt1,Xylt1,Adamts18,Rgma,Serpine2,Cask,Wnt4,Smad3,C1qtnf1,Epha4,Klkb1,D130043K22Rik,Pten
ECIIa_vs_Other_EC_ExcitatoryNeurons	ECIIa	Other EC excitatory neurons	GOBP PROTEIN LOCALIZATION TO MITOCHONDRION	Enriched in ECIIa	0.0767123	0.564396	0.464775	1.37935	67	Marchf5,Dnajc15,Trabd,Timm29,Timm44,Prkn,Agk,Tomm40l,Mtx2,Oxa1l,Timm10b,Aifm1,Timm23,Bax,Timm10,Timm13,Gfer,Dnm1l,Timm22,Mtch2,Timm8a1,Tomm7,Mtx3,Dele1,Timm21,Tomm20,Sarm1,Dnaja1,Isg15,Pink1,Fkbp8,Timm9
ECIIa_vs_Other_EC_ExcitatoryNeurons	ECIIa	Other EC excitatory neurons	GOBP PURINE CONTAINING COMPOUND BIOSYNTHETIC PROCESS	Enriched in ECIIa	0.077115	0.564396	0.33515	1.17871	245	Pid1,Adcy10,Snca,Pdk3,Pdk2,Ntsr1,Pdk1,Eno1,Adcyap1,Slc25a12,Pank1,Afmid,Aprt,Ndufb7,Acss2,Atp5pb,Nadsyn1,Ndufa12,Ndufv3,Bckdk,Mthfd1,Ndufb11,mt-Nd3,Elovl4,Pdhb,Pcca,Ndufab1,Adcyap1r1,Pdha1,mt-Nd5,Gucy2g,Prkn,Pgk1,Ndufv2,Ndufc1,Atpsckmt,Ndufb5,Naprt,Mmut,Mpc2,Ndufa3,Pdhx,Mtap,Pgm2,Adcy8,Nme4,Nadk2,Mcee,Ndufa10,Acot7,Ak1,Ndufs4,Gart,Ndufb9,Ndufc2,Sdhc,Ak2,Ndufs5,Shmt1,Vdac1,Ppcs,Ampd3,Nmnat3,Ogdh,Letmd1,G6pdx,Ndufs6,Pdpr,Dld,Sirt4,Paics,Dlst,Ndufv1,Ndufa5,Slc25a51,Nmrk1,Nme9,Cox11,Ndufa1,Dlat,Ndufs1
ECIIa_vs_Other_EC_ExcitatoryNeurons	ECIIa	Other EC excitatory neurons	GOBP REGULATION OF P38MAPK CASCADE	Enriched in Other EC excitatory neurons	0.0767974	0.564396	-0.562983	-1.41758	44	Map3k5,Sash1,Hgf,Dab2ip,Stk39,Ulk4,Dsc2,Hsph1,Cyld,Oprk1
ECIIa_vs_Other_EC_ExcitatoryNeurons	ECIIa	Other EC excitatory neurons	GOCC U12 TYPE CATALYTIC STEP 2 SPLICEOSOME	Enriched in ECIIa	0.0772947	0.564396	0.547751	1.39695	30	Bud13,Srrm2,Sf3b2,Gpkow,Plrg1,Snrnp40,Sf3b3,Cwc27,Snrpf,Crnkl1,Ppil2,Sf3b6,Cript,Phf5a,Snrpd2,Dhx16
ECIIa_vs_Other_EC_ExcitatoryNeurons	ECIIa	Other EC excitatory neurons	GOMF GROWTH FACTOR BINDING	Enriched in ECIIa	0.0773994	0.564396	0.383052	1.26438	135	Erbb4,Ptprz1,Fstl4,Ntf3,Tgfbr3,Itga6,Ptn,Igfbp6,Acvr1,Pcsk6,Col6a1,Ltbp3,Igfbp3,Acvr1c,Twsg1,Pdgfb,Epha3,Il6ra,Pdgfa,Fgfr2,Pdap1
ECIIa_vs_Other_EC_ExcitatoryNeurons	ECIIa	Other EC excitatory neurons	GOMF PEPTIDE RECEPTOR ACTIVITY	Enriched in Other EC excitatory neurons	0.0771513	0.564396	-0.461289	-1.32201	107	Rxfp1,Npsr1,Oprm1,Cckbr,Nmbr,Hcrtr2,Gpr83,Sstr2,Fshr,Oprd1,F2rl2,Ogfrl1,Qrfprl,Vipr2,Ntsr2,Lhcgr,Kiss1r,Oprk1,Ramp3,Pth2r,Npr3,Hcrtr1,F2r,Ramp2,Oprl1,Gipr,Agtr1b,Inpp5k,Npffr1,Glp2r,Qrfpr,Calcrl,Npffr2,Oxtr,Galr1
ECIIa_vs_Other_EC_ExcitatoryNeurons	ECIIa	Other EC excitatory neurons	GOMF PHOSPHATIDYLINOSITOL 4 5 BISPHOSPHATE BINDING	Enriched in Other EC excitatory neurons	0.0770393	0.564396	-0.479034	-1.32441	84	Frmpd4,Rph3a,Trpm3,Myo1b,Sytl2,Actn2,Mark1,Kcnj2,Plcb1,Vill,Gsdme,Syt9,Amer1,Twf2,Sdcbp,Syt10,Exoc7,Osbpl2,Amer2,Kcnj3
ECIIa_vs_Other_EC_ExcitatoryNeurons	ECIIa	Other EC excitatory neurons	GOBP PEPTIDE METABOLIC PROCESS	Enriched in Other EC excitatory neurons	0.0777778	0.564486	-0.543579	-1.40299	52	Pcsk5,Trhde,Slc1a2,Ece1,Pam,Dmd,Pcsk1,Cpd,Cpe
ECIIa_vs_Other_EC_ExcitatoryNeurons	ECIIa	Other EC excitatory neurons	GOBP POSITIVE REGULATION OF MITOTIC CELL CYCLE	Enriched in Other EC excitatory neurons	0.0777126	0.564486	-0.447342	-1.30205	129	Meis2,Hes1,Pbx1,Smoc2,Shb,Stox1,Ccnd3,Fgfr1,Plcb1,Dtl,Adamts1,Eif4e,Ube2e2,Wee1,Pkn2,Mad1l1,Ccdc57
ECIIa_vs_Other_EC_ExcitatoryNeurons	ECIIa	Other EC excitatory neurons	GOBP AMELOGENESIS	Enriched in ECIIa	0.0790698	0.56525	0.565125	1.40665	26	Foxo1,Amelx
ECIIa_vs_Other_EC_ExcitatoryNeurons	ECIIa	Other EC excitatory neurons	GOBP AMINE CATABOLIC PROCESS	Enriched in Other EC excitatory neurons	0.0792793	0.56525	-0.708301	-1.49247	16	Moxd1,Atp2b4,Maob,Maoa
ECIIa_vs_Other_EC_ExcitatoryNeurons	ECIIa	Other EC excitatory neurons	GOBP DENDRITE DEVELOPMENT	Enriched in Other EC excitatory neurons	0.0787402	0.56525	-0.376764	-1.22006	328	Dock10,Lpar1,Grin3a,Fezf2,Cux2,Camk1,Nr3c1,Matn2,Cit,Prex2,Adgrb3,Gabrb3,Plk2,Csmd3,Trpc6,Cask,Mark1,Klhl1,Zmynd8,Nck2,Prex1,Grip1,Grm5,Phactr1,Dab2ip,Sez6,Ephb2,Ctnnd2,Atp7a,Smad3,Mef2c,Ngef,Ntrk2,Ppp1r9b,Celsr2,Dip2a,Lrp4,Lrrk2,Mapk8,Epha4,Ulk4,Rap2a,Alk,Psen1,Cntnap2,Cux1,Dlg4,Dnm3,Sema4d,Lst1,Lzts3,Shank1,Tpbg,Srgap2,Dclk1,Srcin1,Map6,Ankrd27,Numb,Ptprf,Dvl1,D130043K22Rik,Neurl1a,Pten,Eef2k,Acsl4,Nlgn3,Nsmf,Abl2,Chrna7,Septin7
ECIIa_vs_Other_EC_ExcitatoryNeurons	ECIIa	Other EC excitatory neurons	GOBP DIOL METABOLIC PROCESS	Enriched in ECIIa	0.0787589	0.56525	0.561724	1.41265	28	Acer2,Plpp3,Sptssb,Sgpp2,Asah1,Sptlc1,Acer3,Agk,Sptlc2,Spr,Qdpr,Naaa,Pcbd2
ECIIa_vs_Other_EC_ExcitatoryNeurons	ECIIa	Other EC excitatory neurons	GOBP MULTICELLULAR ORGANISMAL LEVEL IRON ION HOMEOSTASIS	Enriched in ECIIa	0.0787589	0.56525	0.539312	1.39013	31	Neo1,Ank1,Bmp6,Sod2,Tfrc,Fech,Epas1,Heph,Naglu,Hfe,B2m,Trf,Tfr2,Ireb2
ECIIa_vs_Other_EC_ExcitatoryNeurons	ECIIa	Other EC excitatory neurons	GOBP NEGATIVE REGULATION OF LOCOMOTION	Enriched in Other EC excitatory neurons	0.0783533	0.56525	-0.374615	-1.21524	336	Dlc1,Zeb2,Cdh11,Bcl2,Tmem196,Mcc,Sulf1,Pkp2,Myocd,Drd1,Slit2,Ptpru,Sema5a,Spred1,Ripor2,Ptk2,Podn,Zmynd8,Ptprj,Wnt4,Stk26,St6gal1,Atp2b4,Dab2ip,Dpp4,Nedd9,Mef2c,Osbpl8,Rbbp4,Magi2,Nexmif,Ctnna1,Nav3,Epha4,Rap2a,Rap2b,Sap30l,Chrd,Ptprr,Cyp19a1,Plcb1,Scai,Tnfaip6,Nbl1,Srgap2,Lrp1,Lima1,Cx3cl1,Stard13,Brms1,Ryk,Pten,Tgfbr1,Slit1,Ptprk,Igfbp5
ECIIa_vs_Other_EC_ExcitatoryNeurons	ECIIa	Other EC excitatory neurons	GOBP NEPHRON DEVELOPMENT	Enriched in Other EC excitatory neurons	0.0789474	0.56525	-0.431713	-1.28267	157	Angpt1,Bcl2,Sulf2,Hes1,Cd44,Sulf1,Pbx1,Sox8,Fgf1,Wwtr1,Hs2st1,Wnt4,Kif26b,Yap1,Ext1,Mef2c,Greb1l,Magi2,Pou3f3,Podxl,Ctnnbip1,Adamts16,Klhl3,Gli3
ECIIa_vs_Other_EC_ExcitatoryNeurons	ECIIa	Other EC excitatory neurons	GOBP REGULATION OF RECEPTOR LOCALIZATION TO SYNAPSE	Enriched in Other EC excitatory neurons	0.0793388	0.56525	-0.565286	-1.41307	43	Gpc6,Neto2,Neto1,Tmem108,Magi2,Iqsec2,Zdhhc2,Epb41l1
ECIIa_vs_Other_EC_ExcitatoryNeurons	ECIIa	Other EC excitatory neurons	GOBP STEM CELL DIVISION	Enriched in Other EC excitatory neurons	0.0784314	0.56525	-0.560942	-1.41244	44	Fut9,Etv5,Wwtr1,Samd9l,Ext1,Ulk4,Tial1,Zbtb16,Cdk2ap2,Mllt3,Tgfb2,Zfp36l2
ECIIa_vs_Other_EC_ExcitatoryNeurons	ECIIa	Other EC excitatory neurons	GOCC BRUSH BORDER MEMBRANE	Enriched in Other EC excitatory neurons	0.0785824	0.56525	-0.492983	-1.3381	73	Atp8b1,Car4,Ptger3,Prkcb,Atp7a,Abcg2,Cd36,Lima1,Shank2
ECIIa_vs_Other_EC_ExcitatoryNeurons	ECIIa	Other EC excitatory neurons	GOCC IONOTROPIC GLUTAMATE RECEPTOR COMPLEX	Enriched in Other EC excitatory neurons	0.0780488	0.56525	-0.558604	-1.41794	46	Grik3,Olfm3,Grin3a,Grik4,Gria3,Shisa6,Grik2,Lrrtm4,Shisa9,Vwc2,Grin2a,Cacng4,Cacng3,Dlg4,Grin2b,Shisa7,Gria2
ECIIa_vs_Other_EC_ExcitatoryNeurons	ECIIa	Other EC excitatory neurons	GOCC PHOTORECEPTOR CELL CILIUM	Enriched in ECIIa	0.0781077	0.56525	0.400955	1.29158	116	Sdccag8,Crb1,Ush2a,Prkca,Lca5,Ift122,Rgs9,Sag,Rapgef4,Myo3b,Bsg,Pcdh15,Abca4,Alpk1,Rab27a,Ccdc66,Opn5,Cerkl,Ift52,Septin2,Cetn3,Tbcc,Ttc8,Fam161a,Pip4k2a,Map1a,Prcd,Inha,Bbs4
ECIIa_vs_Other_EC_ExcitatoryNeurons	ECIIa	Other EC excitatory neurons	GOCC PRONUCLEUS	Enriched in ECIIa	0.0788288	0.56525	0.609472	1.45415	21	Ezh2,Blm,Rif1,Hnrnpl,Cbx1,Slc2a1,Rad50,Mettl23,Akap8,Cenpf,Tbp,Plcz1,Stpg4
ECIIa_vs_Other_EC_ExcitatoryNeurons	ECIIa	Other EC excitatory neurons	GOMF GLYCOSYLTRANSFERASE ACTIVITY	Enriched in Other EC excitatory neurons	0.0792768	0.56525	-0.396159	-1.24224	241	Galntl6,Mgat4c,St3gal1,Fut9,Xylt1,Tiparp,Galnt10,Csgalnact1,Galnt18,Galnt14,Gbe1,Mgat5b,Dpy19l3,Colgalt2,Galnt16,Galnt9,St6gal1,Mgat4a,Ext1,Glt8d2,Gtdc1,St6galnac3,B3gat1,St8sia4,B3galt1,C1galt1,Galnt3,B3galt2,Alg11
ECIIa_vs_Other_EC_ExcitatoryNeurons	ECIIa	Other EC excitatory neurons	GOBP CARBOHYDRATE HOMEOSTASIS	Enriched in ECIIa	0.0801458	0.570252	0.325452	1.16627	291	Foxo1,Bace2,Prcp,Pparg,Igf1,Sox4,Hmgn3,Camk2n1,Abca12,Unc13b,Pde8b,Adra1b,Rph3al,Cacna1c,Pdk2,Neurod1,Fbn1,Ptch1,Rab34,Pde1c,Hmgcr,Hectd4,Tcam1,Gprc5b,Cacna1a,Abcc8,Jagn1,Ppard,Map4k4,Ero1b,Tiam1,Cmklr2,Stxbp3,Pde4c,Lrrc8d,Fcor,Abcg1,Prkn,Crhr2,Slc16a1,Gpld1,Cdk16,Ogt,Aacs,Cacna1d,Slc8b1,Efna5,Prkce,Ccdc186,Mpc2,Rab11b,Zbed6,Park7,Gpx1,Adcy8,Lrrc8a,Usf2,Stk11,Selenot,Mcu
ECIIa_vs_Other_EC_ExcitatoryNeurons	ECIIa	Other EC excitatory neurons	GOMF PHOSPHATIDYLINOSITOL 3 4 BISPHOSPHATE BINDING	Enriched in ECIIa	0.080292	0.570545	0.552092	1.40048	29	Washc2,Pla2g4e,Plekha2,Sh3pxd2a,Commd1,Sestd1,Plekha1,Zfyve1,Hip1r
ECIIa_vs_Other_EC_ExcitatoryNeurons	ECIIa	Other EC excitatory neurons	GOBP RESPONSE TO LIGHT INTENSITY	Enriched in ECIIa	0.0805369	0.571539	0.623683	1.46746	19	Kcnc2,Slc24a2,Kcnc1,Rgs9,mt-Nd3,Frmpd1
ECIIa_vs_Other_EC_ExcitatoryNeurons	ECIIa	Other EC excitatory neurons	GOBP D GLUCOSE IMPORT	Enriched in ECIIa	0.0811594	0.571894	0.436115	1.32129	82	Erbb4,Igf1,Pid1,Prkca,Sorbs1,Rtn2,Slc25a27,Repin1,Ocln,Rhoq,Rasa1,Rap1a,Stxbp3,Cd2ap
ECIIa_vs_Other_EC_ExcitatoryNeurons	ECIIa	Other EC excitatory neurons	GOBP NEGATIVE REGULATION OF ENDOTHELIAL CELL APOPTOTIC PROCESS	Enriched in Other EC excitatory neurons	0.0812183	0.571894	-0.605379	-1.42166	29	Angpt1,Sema5a
ECIIa_vs_Other_EC_ExcitatoryNeurons	ECIIa	Other EC excitatory neurons	GOBP POSITIVE REGULATION OF GLUCONEOGENESIS	Enriched in ECIIa	0.0811456	0.571894	0.559503	1.40706	28	Foxo1,Ppargc1a,Kat2b,Prkag2,Dgat2,Prkag1,Stk11
ECIIa_vs_Other_EC_ExcitatoryNeurons	ECIIa	Other EC excitatory neurons	GOBP REGULATION OF TYPE 2 IMMUNE RESPONSE	Enriched in ECIIa	0.0811456	0.571894	0.560787	1.41029	28	Il18,Arg2,Dennd1b,Il33,Socs5,Stat6
ECIIa_vs_Other_EC_ExcitatoryNeurons	ECIIa	Other EC excitatory neurons	GOMF GLUTAMATE RECEPTOR ACTIVITY	Enriched in Other EC excitatory neurons	0.0808436	0.571894	-0.634542	-1.41289	25	Grik3,Grin3a,Grm3,Grik4,Gria3,Grik2,Grm2,Grm5,Grin2a,Grin2b,Gria2
ECIIa_vs_Other_EC_ExcitatoryNeurons	ECIIa	Other EC excitatory neurons	GOMF TELOMERIC DNA BINDING	Enriched in ECIIa	0.0808081	0.571894	0.516325	1.39227	38	Pif1,Rpa1,Blm,Terf1,Upf1,Pot1a,Xrcc5,Hnrnpa2b1,Rpa2,Rad50,Smg5,Hnrnpd
ECIIa_vs_Other_EC_ExcitatoryNeurons	ECIIa	Other EC excitatory neurons	GOBP L ALPHA AMINO ACID TRANSMEMBRANE TRANSPORT	Enriched in ECIIa	0.0816901	0.574473	0.455203	1.37124	75	Grik1,Slc1a3,Slc17a6,Arg2,Slc38a3,Slc38a10,Ntsr1,Arl6ip5,Slc25a12
ECIIa_vs_Other_EC_ExcitatoryNeurons	ECIIa	Other EC excitatory neurons	GOBP BLOOD VESSEL REMODELING	Enriched in ECIIa	0.0820106	0.574497	0.466154	1.33784	56	Rspo3,Crb1,Tgfbr3,Igf1,Chd7,Itga4,Il18,Adra1b
ECIIa_vs_Other_EC_ExcitatoryNeurons	ECIIa	Other EC excitatory neurons	GOBP KETONE BIOSYNTHETIC PROCESS	Enriched in Other EC excitatory neurons	0.0819936	0.574497	-0.54537	-1.39786	50	Dkk3,Inhba,Wnt4,Cyp19a1,Clcn2,Coq8b,Fdxr,H6pd,Coq6,Cacna1h,Adck2
ECIIa_vs_Other_EC_ExcitatoryNeurons	ECIIa	Other EC excitatory neurons	GOBP RESPONSE TO CAFFEINE	Enriched in Other EC excitatory neurons	0.0818505	0.574497	-0.69504	-1.48991	17	Ryr1,Ryr2,Gnal,Ryr3,Slc8a1
ECIIa_vs_Other_EC_ExcitatoryNeurons	ECIIa	Other EC excitatory neurons	GOCC NEURON PROJECTION CYTOPLASM	Enriched in Other EC excitatory neurons	0.0822123	0.575168	-0.454517	-1.30821	117	Grik3,Neto1,Tmem108,Grik2,Oprm1,Kcnab1,Dlg2,Agbl4,Septin9,Lrrk2,Mapk8,Dlg4,Hpca,Map6,Gria2,Abhd13,Agtpbp1,Map2k4,Stau2,Kif1c,Arc
ECIIa_vs_Other_EC_ExcitatoryNeurons	ECIIa	Other EC excitatory neurons	GOBP CARDIAC CHAMBER MORPHOGENESIS	Enriched in Other EC excitatory neurons	0.0825959	0.575666	-0.450836	-1.30605	125	Zfpm2,Hes1,Sox11,Pkp2,Fhl2,Slit2,Ovol2,Nrp2,Adgrg6,Rarb,Ryr2,Id2,Ly6e,Mef2c,Smad7
ECIIa_vs_Other_EC_ExcitatoryNeurons	ECIIa	Other EC excitatory neurons	GOBP OLEFINIC COMPOUND BIOSYNTHETIC PROCESS	Enriched in Other EC excitatory neurons	0.0826011	0.575666	-0.620797	-1.41317	27	Dkk3,Inhba,Wnt4,Cyp19a1,Clcn2
ECIIa_vs_Other_EC_ExcitatoryNeurons	ECIIa	Other EC excitatory neurons	GOBP PIGMENTATION	Enriched in Other EC excitatory neurons	0.0825826	0.575666	-0.455269	-1.30489	114	Zeb2,Bcl2,Eda,Gabrb3,Kitl,Rab38,Lrmda,Vhl,Atp7a,Mef2c,Vps33a,Adamts20,Kit,Gli3,Ankrd27,Tyr,Fig4,Or51e2
ECIIa_vs_Other_EC_ExcitatoryNeurons	ECIIa	Other EC excitatory neurons	GOBP NEGATIVE REGULATION OF EPITHELIAL CELL DIFFERENTIATION	Enriched in Other EC excitatory neurons	0.0833333	0.577806	-0.555495	-1.39872	44	Hes1,Foxp1,Ovol2,Spred1,Spred3,Yap1,Vhl
ECIIa_vs_Other_EC_ExcitatoryNeurons	ECIIa	Other EC excitatory neurons	GOBP NUCLEOSIDE TRIPHOSPHATE BIOSYNTHETIC PROCESS	Enriched in ECIIa	0.0833333	0.577806	0.400694	1.27619	109	Pid1,Adcy10,Eno1,Slc25a12,Ndufb7,Atp5pb,Ndufa12,Ndufv3,Ndufb11,mt-Nd3,Ndufab1,mt-Nd5,Prkn,Ndufv2,Ndufc1,Atpsckmt,Ndufb5,Ndufa3,Nme4,Ndufa10,Ak1,Ndufs4,Ndufb9,Ndufc2,Sdhc,Ndufs5,Letmd1,Ndufs6,Ndufv1,Ndufa5,Nme9,Cox11,Ndufa1,Ndufs1,Uqcc3,Nme6,Ctps2,Ndufb10,Stoml2,Ndufb2,Ndufb8,Ndufs7,mt-Nd4l,Cmpk2,Sdhb,Fam3a,Sdhd,Ppara,Ndufs2,Nme1,Nme2
ECIIa_vs_Other_EC_ExcitatoryNeurons	ECIIa	Other EC excitatory neurons	GOBP POSITIVE REGULATION OF SUBSTRATE ADHESION DEPENDENT CELL SPREADING	Enriched in Other EC excitatory neurons	0.0833333	0.577806	-0.555223	-1.39804	44	Enpp2,Prex1,Nedd9,Rreb1,Net1,Dock1,Carmil1,Flna,Rac3,Lims1,Itgb3,P4hb,Apoa1,Abl1,Braf,Dab2,Gsk3b
ECIIa_vs_Other_EC_ExcitatoryNeurons	ECIIa	Other EC excitatory neurons	GOMF PHOSPHATIDYLINOSITOL BINDING	Enriched in Other EC excitatory neurons	0.0833333	0.577806	-0.383781	-1.22992	288	Frmpd4,Iqgap2,Pitpnc1,Itpr1,Rph3a,Trpm3,Gap43,Myo1b,Sh3pxd2b,Sytl2,Actn2,Mark1,Dab2ip,Pitpnm2,Tnfaip8l3,Osbpl8,Kcnj2,Wdpcp,Tpcn1,Arap2,Snx8,Snx7,Gab2,Sap30l,Plcb1,Ceacam2,Vill,Sgk3,Gsdme,Snx24,Zfyve16,Snx9,Syt9,Amer1,Gga1,Mcf2l,Pitpnm1,Twf2,Sdcbp,Syt10,Pik3c2b,Exoc7,Osbpl2,Frmpd2,Ccdc88a,Amer2,Kcnj3,Appl2,Clvs1,Snx16,Golph3,Mtm1
ECIIa_vs_Other_EC_ExcitatoryNeurons	ECIIa	Other EC excitatory neurons	GOBP NEUROMUSCULAR PROCESS	Enriched in Other EC excitatory neurons	0.0835694	0.578368	-0.404397	-1.24731	208	Prkd1,Mdga1,Cwh43,Grin3a,Itpr1,Rbfox1,Mdga2,Hipk2,Homer1,Gabrb3,Dmd,Kcnj2,Adgrd1,Grin2a,Otof,Myh10,Cntnap2,Nrxn1,Dlg4,Nr4a3,Tshz3,Shank1,Grin2b,Myh3,Ankfn1,Nr4a1,Atp8a2,Dvl1,Pten,Nlgn3,Abl2,Gm2a,Rac3,Synm,Agtpbp1,Nlgn2,Abr,Dmpk,Tnr,Large1,Cdh23,Shank3,Adcy5,Bcr,Cln3,Rogdi,Icmt,Tmem150c
ECIIa_vs_Other_EC_ExcitatoryNeurons	ECIIa	Other EC excitatory neurons	GOCC PRESYNAPTIC ACTIVE ZONE	Enriched in ECIIa	0.0836271	0.578368	0.388645	1.29033	136	Ppfibp1,Cacna2d2,Nrg1,Nr3c2,Tenm3,Ntng2,Ntng1,Hcn1,Kcnma1,Unc13b,Ppfia4,Gabra3,Bsn,Gabra2,Cdh10,Ppfia2,Nrxn2,Erc2,Cacna1a,Grm8,Grm7,Gria4,Syt1,Napb,Trio,Slc17a7,Syp,Stxbp1,Dgki,Cacna1d,Nectin1,App,Pick1,Nufip1,Atp2b2,Syn1,Adcy8
ECIIa_vs_Other_EC_ExcitatoryNeurons	ECIIa	Other EC excitatory neurons	GOBP REGULATION OF T CELL MEDIATED CYTOTOXICITY	Enriched in ECIIa	0.0837563	0.578525	0.506261	1.37231	39	Tap2,H2-D1,Il7r,H2-K1,H2-T22,Ptprc,Hspa8
ECIIa_vs_Other_EC_ExcitatoryNeurons	ECIIa	Other EC excitatory neurons	GOBP ASTROCYTE DIFFERENTIATION	Enriched in Other EC excitatory neurons	0.0840979	0.578729	-0.46863	-1.3076	91	Zeb2,Hes1,Nr3c1,Drd1,Sox8,Ntrk3,Serpine2,Cntn2,Id2,Nfix,Epha4,S100b,Psen1,Pou3f2,Lrp1,Kras,Abl2
ECIIa_vs_Other_EC_ExcitatoryNeurons	ECIIa	Other EC excitatory neurons	GOBP CARTILAGE CONDENSATION	Enriched in Other EC excitatory neurons	0.0854093	0.578729	-0.691196	-1.48167	17	Ccn2,Sox5,Bmpr1b,Sulf1
ECIIa_vs_Other_EC_ExcitatoryNeurons	ECIIa	Other EC excitatory neurons	GOBP DENTATE GYRUS DEVELOPMENT	Enriched in ECIIa	0.0853659	0.578729	0.53441	1.38404	32	Reln,Lef1,Neurod1,Btg2,Tuba1a,Mdk,Smo
ECIIa_vs_Other_EC_ExcitatoryNeurons	ECIIa	Other EC excitatory neurons	GOBP GRANULOCYTE MIGRATION	Enriched in Other EC excitatory neurons	0.0856721	0.578729	-0.447044	-1.29195	121	Pde4d,Ptger3,Slit2,Ripor2,Ptk2,Ptprj,Prex1,Dpp4,Ccl27a,Adam8,Tnfaip6,Dysf,Cxcl17,Cx3cl1,Il17ra,Prtn3,Pecam1,Itga9,Rac3
ECIIa_vs_Other_EC_ExcitatoryNeurons	ECIIa	Other EC excitatory neurons	GOBP NEGATIVE REGULATION OF MONOATOMIC ION TRANSPORT	Enriched in Other EC excitatory neurons	0.0846954	0.578729	-0.44056	-1.28623	136	Htr2a,Bcl2,Hes1,Plcb4,Ptger3,Kcnab1,Actn2,Serpine2,Cnr1,Htr1b,Ptgs2,Hrh3,Atp7a,Stk39,Cabp1,Maob,Hsd3b3
ECIIa_vs_Other_EC_ExcitatoryNeurons	ECIIa	Other EC excitatory neurons	GOBP NEGATIVE REGULATION OF PROTEIN SERINE THREONINE KINASE ACTIVITY	Enriched in ECIIa	0.0853333	0.578729	0.465145	1.33707	57	Pkib,Cdkn1a,Kat2b,Casp3,Hmgcr,Ptpn5,Tsc2,Sfrp1,Mapk8ip1,Men1,Apc,Cav1,Lyn,Nolc1
ECIIa_vs_Other_EC_ExcitatoryNeurons	ECIIa	Other EC excitatory neurons	GOBP NEUTROPHIL MIGRATION	Enriched in Other EC excitatory neurons	0.0856269	0.578729	-0.467012	-1.30308	91	Pde4d,Ptger3,Slit2,Ripor2,Prex1,Dpp4,Ccl27a,Adam8,Tnfaip6,Dysf,Cxcl17,Cx3cl1,Prtn3,Pecam1,Itga9,Rac3
ECIIa_vs_Other_EC_ExcitatoryNeurons	ECIIa	Other EC excitatory neurons	GOBP NUCLEOTIDE BINDING DOMAIN LEUCINE RICH REPEAT CONTAINING RECEPTOR SIGNALING PATHWAY	Enriched in ECIIa	0.0854503	0.578729	0.551194	1.38425	27	Lacc1,Erbin,Slc15a2,Nagk,Rnf34
ECIIa_vs_Other_EC_ExcitatoryNeurons	ECIIa	Other EC excitatory neurons	GOBP OOGENESIS	Enriched in Other EC excitatory neurons	0.0859729	0.578729	-0.454926	-1.30106	112	Bcl2,Grb14,4930447C04Rik,Bmpr1b,Mei1,Zar1l,Shb,Wnt4,Inhbb,Mei4,Plcb1,Pde3a,Tnfaip6,Fmn2,Rps6ka2,Gpr149,Paqr7,Kash5,Ybx2,Paqr8,Trip13,Marf1,Ercc1,Piwil2
ECIIa_vs_Other_EC_ExcitatoryNeurons	ECIIa	Other EC excitatory neurons	GOBP POSITIVE REGULATION OF CYTOSOLIC CALCIUM ION CONCENTRATION	Enriched in Other EC excitatory neurons	0.0845272	0.578729	-0.421108	-1.26368	167	Htr2a,Bcl2,Itpr1,Ptger3,Cckbr,Ackr3,Trpc3,Trpc6,Ryr2,Itgav,Grm5,Hrh3,Cib2,C1qtnf1,Dlg4,Cd36,Lrp1,Cxcl17,Lhcgr,Cd55,Esr1,Abl2,Slc8a2,Slc8a1,Cacna2d1,Gpr6,Jak2,Adcy5
ECIIa_vs_Other_EC_ExcitatoryNeurons	ECIIa	Other EC excitatory neurons	GOBP POSITIVE REGULATION OF TYPE 2 IMMUNE RESPONSE	Enriched in ECIIa	0.0850112	0.578729	0.656805	1.46789	16	Il18,Dennd1b,Il33
ECIIa_vs_Other_EC_ExcitatoryNeurons	ECIIa	Other EC excitatory neurons	GOBP POSITIVE REGULATION OF T CELL MEDIATED IMMUNITY	Enriched in ECIIa	0.0860215	0.578729	0.454011	1.34938	66	Tap2,H2-D1,Il18,Dennd1b,H2-K1,Arid5a,H2-T22,Il1b,Ptprc,Hspa8,Ywhag,Traf2,Pvr,Traf6,Zbtb1,Ufl1
ECIIa_vs_Other_EC_ExcitatoryNeurons	ECIIa	Other EC excitatory neurons	GOBP REGULATION OF BINDING	Enriched in Other EC excitatory neurons	0.0858086	0.578729	-0.567387	-1.39291	40	Hes1,Sox11,Hipk2,Ripor2,Id2,Zfp90,Ptprf
ECIIa_vs_Other_EC_ExcitatoryNeurons	ECIIa	Other EC excitatory neurons	GOBP REGULATION OF CELL FATE COMMITMENT	Enriched in Other EC excitatory neurons	0.0842975	0.578729	-0.55965	-1.39898	43	Lmo4,Hes1,Rbbp4,Fgfr1,Glis1
ECIIa_vs_Other_EC_ExcitatoryNeurons	ECIIa	Other EC excitatory neurons	GOBP REGULATION OF MICROVILLUS ORGANIZATION	Enriched in Other EC excitatory neurons	0.0846847	0.578729	-0.704452	-1.48436	16	Atp8b1,Stk26,Rap2a,Podxl,Twf2
ECIIa_vs_Other_EC_ExcitatoryNeurons	ECIIa	Other EC excitatory neurons	GOBP REGULATION OF RELEASE OF SEQUESTERED CALCIUM ION INTO CYTOSOL	Enriched in Other EC excitatory neurons	0.0857143	0.578729	-0.497232	-1.32989	69	Pde4d,Prkd1,Cemip,Npsr1,Drd1,Ryr2,Dmd,Capn3,Cx3cl1,Lhcgr,Akap6
ECIIa_vs_Other_EC_ExcitatoryNeurons	ECIIa	Other EC excitatory neurons	GOBP RNA TEMPLATED DNA BIOSYNTHETIC PROCESS	Enriched in ECIIa	0.0852927	0.578729	0.476319	1.36174	53	Pif1,Tnks,Rpa1,Terf1,Tep1,Pot1a,Pml,Wrap53,Xrcc5,Nop10,Rad50,Exosc10,Tcp1,Gnl3l,Ctnnb1,Hnrnpd
ECIIa_vs_Other_EC_ExcitatoryNeurons	ECIIa	Other EC excitatory neurons	GOBP VASCULAR ENDOTHELIAL GROWTH FACTOR PRODUCTION	Enriched in Other EC excitatory neurons	0.0860034	0.578729	-0.594958	-1.42047	34	Sulf2,Sulf1,Ccbe1,Adamts3,Ptgs2,Aqp4,Cxcl17
ECIIa_vs_Other_EC_ExcitatoryNeurons	ECIIa	Other EC excitatory neurons	GOCC CONDENSED CHROMOSOME CENTROMERIC REGION	Enriched in ECIIa	0.0847458	0.578729	0.356861	1.21136	183	Incenp,Mtcl1,Kat2b,Ppp1cc,Tex14,Sycp2,Rec8,Sec13,Cenpa,Septin6,Rangap1,Smarcd1,Hjurp,Dctn4,Septin2,Kmt5c,Smarce1,Chmp4b,Ncapg,Pbrm1,Cenpu,Fbxw11,Smarcc2,Dync1li1,Kat8,Chmp6,Psen2,Smc1a,Apc,Bub3,Cenpf,Anapc16,Cbx5,Actl6a,Xpo1,Chmp1a,Mtbp,Cenpw,Smarca4,Zfp276,Knstrn,Chmp1b,Actl6b,Wapl,Tpr,Mcrs1,Kat5,Nudcd2,Zw10,Cenph,Itgb3bp,Plk1
ECIIa_vs_Other_EC_ExcitatoryNeurons	ECIIa	Other EC excitatory neurons	GOCC GOLGI STACK	Enriched in Other EC excitatory neurons	0.084195	0.578729	-0.436434	-1.28296	143	Pcsk5,Sulf2,St3gal1,Xylt1,Sulf1,Csgalnact1,Cit,Asap2,Man2a1,Marchf4,St6gal1,Mgat4a,Hace1,Sgms1,Vrk1,Galnt3,Smpd3,Ica1,Uxs1,Tmem87a,Pitpnm1,Plk3,Hid1,Dnmbp,Atp2c1,Golph3,Llgl1,Cln3,Cog3,St3gal2,Necab3,Chpf2,Gal3st4
ECIIa_vs_Other_EC_ExcitatoryNeurons	ECIIa	Other EC excitatory neurons	GOMF PHOSPHATIDYLCHOLINE TRANSPORTER ACTIVITY	Enriched in Other EC excitatory neurons	0.0845324	0.578729	-0.680409	-1.45893	20	Atp10a,Atp8b1,Abcb1b,Pitpnm2
ECIIa_vs_Other_EC_ExcitatoryNeurons	ECIIa	Other EC excitatory neurons	GOBP MITOTIC CELL CYCLE CHECKPOINT SIGNALING	Enriched in ECIIa	0.0861538	0.578856	0.38286	1.2737	139	Foxn3,Incenp,Rbbp8,Clspn,Cdkn1a,Stk33,Tex14,Babam2,Blm,Ccng1,Prkdc,Cdc14b,Vps4a,Gigyf2,Ticrr,D7Ertd443e,Setmar,Map3k20,Psmg2,Rpa2,Triap1,Rad50,Xrcc3,Dync1li1,Apc,Bub3,Khdc3,Mbd4,Taok3,Rint1,Sde2,Brcc3dc,Mbtps2,Tpr,Rad9b,Zw10,Plk1,Uimc1,Nae1
ECIIa_vs_Other_EC_ExcitatoryNeurons	ECIIa	Other EC excitatory neurons	GOMF DAMAGED DNA BINDING	Enriched in ECIIa	0.0862534	0.578856	0.453655	1.3357	63	Rbbp8,Rpa1,Blm,Ogg1,Xrcc1,Hmces,Neil1,Xrcc5,Ung,Rpa2,Parp2,Polb,Msh3,Pcna,Rad23a,Sde2,Dclre1c,Ddb1,Ercc2,Msh2,Kdm4d
ECIIa_vs_Other_EC_ExcitatoryNeurons	ECIIa	Other EC excitatory neurons	GOBP REGULATION OF INTEGRIN ACTIVATION	Enriched in Other EC excitatory neurons	0.0864865	0.579531	-0.70103	-1.47715	16	Pcsk5,Fermt1,Piezo1
ECIIa_vs_Other_EC_ExcitatoryNeurons	ECIIa	Other EC excitatory neurons	GOCC ACETYLTRANSFERASE COMPLEX	Enriched in ECIIa	0.0865672	0.579531	0.402626	1.27306	106	Kat2b,Pdk2,Pdk1,Ing3,Supt20,Pdhb,Taf12,Naa11,Naa38,Pdha1,Ogt,Usp22,Pdhx,Mbip,Naa20,Tada3,Kansl3,Kat8,Jade1,Taf6,Pole3,Supt7l,Kat14,Actl6a,Sf3b3,Actl6b,Mcrs1,Kat5,Naa25,Dld,Taf5l,Kansl1l,Dlat,Yeats4,Yeats2,Kat6a,Mrgbp,Phf20
ECIIa_vs_Other_EC_ExcitatoryNeurons	ECIIa	Other EC excitatory neurons	GOBP NEPHRON EPITHELIUM DEVELOPMENT	Enriched in Other EC excitatory neurons	0.0866966	0.579683	-0.450968	-1.298	117	Bcl2,Hes1,Cd44,Pbx1,Sox8,Fgf1,Wwtr1,Hs2st1,Wnt4,Kif26b,Yap1,Ext1,Mef2c,Greb1l,Magi2,Pou3f3,Podxl,Ctnnbip1,Adamts16,Klhl3,Gli3,Ampd2,Pecam1
ECIIa_vs_Other_EC_ExcitatoryNeurons	ECIIa	Other EC excitatory neurons	GOBP EYE PHOTORECEPTOR CELL DIFFERENTIATION	Enriched in Other EC excitatory neurons	0.0869565	0.579995	-0.533114	-1.3764	55	Rorb,Olfm3,Sdk2,Sox8,Ntrk2,Dzank1,Slc4a7,Ahi1
ECIIa_vs_Other_EC_ExcitatoryNeurons	ECIIa	Other EC excitatory neurons	GOBP REGULATION OF RUFFLE ASSEMBLY	Enriched in ECIIa	0.0869565	0.579995	0.540062	1.37734	30	Nlgn1,Arhgap24,Kank1,Eps8,P2ry12,Stap1,Evl,Cav1,Cyfip1,Rac1,Hras,Pfn1,Mtor,Eps8l1,Pfn2
ECIIa_vs_Other_EC_ExcitatoryNeurons	ECIIa	Other EC excitatory neurons	GOBP POSITIVE REGULATION OF OLIGODENDROCYTE DIFFERENTIATION	Enriched in ECIIa	0.0877598	0.583206	0.550163	1.38166	27	Ptprz1,Pparg,Qki,Tenm4,Ptn,Il33,Mdk,Zfp365,Aspa,Myrf,Il34,Ptpra,Dag1
ECIIa_vs_Other_EC_ExcitatoryNeurons	ECIIa	Other EC excitatory neurons	GOCC DENDRITE MEMBRANE	Enriched in Other EC excitatory neurons	0.0877193	0.583206	-0.531697	-1.37616	54	Gabrg3,Gabra5,Lamp5,Shisa6,Oprm1,Gabrg1,Shisa9,Atp2b1,Oprd1,Ppp1r9b,Grin2a,Gabra1,Clcn2,Hpca,Shisa7,Slc9a5,Gria2
ECIIa_vs_Other_EC_ExcitatoryNeurons	ECIIa	Other EC excitatory neurons	GOCC PROXIMAL DENDRITE	Enriched in Other EC excitatory neurons	0.0877514	0.583206	-0.71415	-1.48342	15	Pcsk5,Kcnab1,Grip1,Dlg4,Rab3ip,Kcnb1
ECIIa_vs_Other_EC_ExcitatoryNeurons	ECIIa	Other EC excitatory neurons	GOBP IMMUNOGLOBULIN PRODUCTION INVOLVED IN IMMUNOGLOBULIN MEDIATED IMMUNE RESPONSE	Enriched in ECIIa	0.088	0.583376	0.45247	1.315	59	Nfkbiz,Btk,Sanbr,Rif1,Hmces,Pcyt1a,Tfrc,Stat6,Ung,Kmt5c,Ptprc
ECIIa_vs_Other_EC_ExcitatoryNeurons	ECIIa	Other EC excitatory neurons	GOCC MYOSIN FILAMENT	Enriched in Other EC excitatory neurons	0.0879713	0.583376	-0.65518	-1.42692	22	Mybpc1,Myom1,Myo18a,Myh10,Myh3
ECIIa_vs_Other_EC_ExcitatoryNeurons	ECIIa	Other EC excitatory neurons	GOMF DISORDERED DOMAIN SPECIFIC BINDING	Enriched in ECIIa	0.0882353	0.583863	0.52168	1.35842	33	Tpm1,Kcna1,Hspa2,Bcl2l2,Rrm1,Numa1,Ap2a2,Dffb,Keap1,Ctnnb1,Tead2,Ap2m1,Cltc,Cdkn2a,Myo5a,Fkbp8
ECIIa_vs_Other_EC_ExcitatoryNeurons	ECIIa	Other EC excitatory neurons	GOMF FLOPPASE ACTIVITY	Enriched in Other EC excitatory neurons	0.0882883	0.583863	-0.696327	-1.46724	16	Atp10a,Atp8b1,Abcb1b,Atp8a1
ECIIa_vs_Other_EC_ExcitatoryNeurons	ECIIa	Other EC excitatory neurons	GOBP BLASTOCYST DEVELOPMENT	Enriched in ECIIa	0.0931677	0.584765	0.376789	1.25088	140	Plpp4,Tgfbr3,Igf1,Rbbp8,Prickle2,Specc1,Capn2,Ppp1cc,Acvr1c,Bcor,Cops2,Med21,Gins4,Zbed6,Pbrm1,Palb2,Sf3b1,Setdb1,Dad1,Rpl7l1,Actl6a,Cited2,Smarca4,Nle1,Wdr74,Pnldc1,Stmn3,Ctr9,Nop2,Sf3b6,Uspl1,Brca2,Tm4sf1,Suv39h1,Zfp14,Ttll1,Sall4
ECIIa_vs_Other_EC_ExcitatoryNeurons	ECIIa	Other EC excitatory neurons	GOBP CATECHOL CONTAINING COMPOUND METABOLIC PROCESS	Enriched in Other EC excitatory neurons	0.092504	0.584765	-0.523869	-1.36523	59	Mdga1,Moxd1,Nr4a2,Drd1,Ly6e,Slitrk1,Vhl,Atp7a,Maob,Grin2a
ECIIa_vs_Other_EC_ExcitatoryNeurons	ECIIa	Other EC excitatory neurons	GOBP COLLATERAL SPROUTING	Enriched in Other EC excitatory neurons	0.0901503	0.584765	-0.586398	-1.4081	35	Zeb2,Epha7,Nin,Rgma,Nfix,Sema4d,Lrp1,Dvl1,Septin7,Fgf13,Cobl
ECIIa_vs_Other_EC_ExcitatoryNeurons	ECIIa	Other EC excitatory neurons	GOBP EXTRINSIC APOPTOTIC SIGNALING PATHWAY VIA DEATH DOMAIN RECEPTORS	Enriched in Other EC excitatory neurons	0.0889894	0.584765	-0.474398	-1.31292	81	Bcl2,Trps1,Bmpr1b,Pik3r1,Hgf,Tnfrsf23,Dab2ip,Stx4a,Tradd
ECIIa_vs_Other_EC_ExcitatoryNeurons	ECIIa	Other EC excitatory neurons	GOBP GABAERGIC NEURON DIFFERENTIATION	Enriched in Other EC excitatory neurons	0.0907473	0.584765	-0.685455	-1.46936	17	Inhba,Fezf2,Drd1,Cntn2,Zswim6,Ulk4
ECIIa_vs_Other_EC_ExcitatoryNeurons	ECIIa	Other EC excitatory neurons	GOBP MITOCHONDRIAL RESPIRATORY CHAIN COMPLEX ASSEMBLY	Enriched in ECIIa	0.0895522	0.584765	0.413581	1.29645	98	Smim20,Atf4,Atpaf1,Tmem223,Ndufaf1,Cox20,Fmc1,mt-Nd5,Uqcrc1,Tfam,Lyrm2,Oxa1l,Aifm1,Tmem126b,Sdhaf4,Cox19,Pet100,Dmac2,Taco1,Rab5if,Ndufs4,Eif2s1,Tmem70,Ndufc2,Ndufaf5,Atpaf2,Cmc1,Ndufs5,Ndufs6,Ttc19,Lyrm7,Eif2ak3,Sco2,Tmem186,Uqcc5,Sdhaf1,Cox11,Ndufs1,Uqcc3,Foxred1,Timm21,Uqcc4
ECIIa_vs_Other_EC_ExcitatoryNeurons	ECIIa	Other EC excitatory neurons	GOBP MONOATOMIC ANION TRANSPORT	Enriched in Other EC excitatory neurons	0.0923521	0.584765	-0.416072	-1.24475	164	Gabrg3,Gabra5,Atp8b1,Slc4a4,Glra2,Glra3,Gabrb3,Abcb1b,Gabrg1,Slc1a2,Gabrd,Gabrb1,Slc4a7,Gabra1,Lrrc8c,Clcn2
ECIIa_vs_Other_EC_ExcitatoryNeurons	ECIIa	Other EC excitatory neurons	GOBP NEGATIVE REGULATION OF CELL ADHESION	Enriched in Other EC excitatory neurons	0.0899329	0.584765	-0.381776	-1.22501	291	Angpt1,Dlc1,Sema3e,Enpp2,Cd44,Pik3r1,Adamts18,Sema5a,Ripor2,Ptk2,Serpine2,Cask,Rnd1,Ephb2,Bcl6,Socs6,Cbfb,C1qtnf1,Nexmif,Smad7,Epha4,Spock1,Adam8,Lamb1,Podxl,Sema4d,Plxnb2,Epb41l5,Coro2b,Lrp1,Gli3,Srcin1,Tnfrsf21
ECIIa_vs_Other_EC_ExcitatoryNeurons	ECIIa	Other EC excitatory neurons	GOBP NEGATIVE REGULATION OF MONONUCLEAR CELL MIGRATION	Enriched in Other EC excitatory neurons	0.0930626	0.584765	-0.591862	-1.38992	29	Slit2,Ripor2,Cyp19a1,Plcb1,Nbl1,Abr,Bcr,Klrk1,Mif,Apod,Adtrp
ECIIa_vs_Other_EC_ExcitatoryNeurons	ECIIa	Other EC excitatory neurons	GOBP NEGATIVE REGULATION OF NEURAL PRECURSOR CELL PROLIFERATION	Enriched in ECIIa	0.0923788	0.584765	0.561703	1.39438	25	Ptn,Spint2,Btg2,Cend1,Slc16a2,Ilk,Ccr5,Sirt2,Il1b,Rapgef1,Bdnf,Wnt5a
ECIIa_vs_Other_EC_ExcitatoryNeurons	ECIIa	Other EC excitatory neurons	GOBP NEGATIVE REGULATION OF WOUND HEALING	Enriched in Other EC excitatory neurons	0.092504	0.584765	-0.523741	-1.36489	59	Angpt1,Adamts18,Serpine2,Cask,Wnt4,Smad3,C1qtnf1,Klkb1,Pten
ECIIa_vs_Other_EC_ExcitatoryNeurons	ECIIa	Other EC excitatory neurons	GOBP ODONTOGENESIS OF DENTIN CONTAINING TOOTH	Enriched in ECIIa	0.0911765	0.584765	0.430152	1.30923	84	Lef1,Foxo1,Amelx,Itga6,Bcl11b,Nfic,Car2,Bsg
ECIIa_vs_Other_EC_ExcitatoryNeurons	ECIIa	Other EC excitatory neurons	GOBP PHOSPHATIDYLINOSITOL METABOLIC PROCESS	Enriched in Other EC excitatory neurons	0.0926471	0.584765	-0.43496	-1.27533	140	Htr2a,Plch1,Plcl1,Cwh43,Pitpnc1,Plcb4,Pik3r1,Tnfaip8l3,Ddhd1,Cds1,Plcb1,Synj2,Plcl2,Itpkb,Lclat1,Pi4k2b,Fig4,Pten,Agap2,Inpp4a,Pik3c2b,Pik3r5,Gusb,Ttc7,Impa2,Pik3ca,Inpp5j,Mtm1,Hycc1,Pip4k2b,Mppe1
ECIIa_vs_Other_EC_ExcitatoryNeurons	ECIIa	Other EC excitatory neurons	GOBP POSITIVE REGULATION OF JUN KINASE ACTIVITY	Enriched in Other EC excitatory neurons	0.0930626	0.584765	-0.590856	-1.38756	29	Zeb2,Map3k5,Sash1
ECIIa_vs_Other_EC_ExcitatoryNeurons	ECIIa	Other EC excitatory neurons	GOBP POSITIVE REGULATION OF VASCULATURE DEVELOPMENT	Enriched in Other EC excitatory neurons	0.0909091	0.584765	-0.417158	-1.248	164	Prkd1,Slc39a12,Hipk2,Prkcb,Smoc2,Sema5a,Sash1,Fgf1,Ccbe1,Adam12,Hgf,Itgb8,Cd36,Cx3cl1,Smad1,Hc,Tgfbr1,Ago2,Sp1,Wars2,Itga5
ECIIa_vs_Other_EC_ExcitatoryNeurons	ECIIa	Other EC excitatory neurons	GOBP POSITIVE REGULATION OF VASOCONSTRICTION	Enriched in Other EC excitatory neurons	0.0928339	0.584765	-0.537939	-1.36824	48	Htr2a,Chrm3,Ptger3,Mgll,Hrh1,Ptgs2
ECIIa_vs_Other_EC_ExcitatoryNeurons	ECIIa	Other EC excitatory neurons	GOBP PROTEIN K48 LINKED UBIQUITINATION	Enriched in ECIIa	0.0922619	0.584765	0.395198	1.27369	114	Rffl,Ube2e3,Ube2d1,Mid2,Ube3a,Marchf5,Rnf170,Trim25,Cdc26,Anapc4,Rnf152,Anapc5,Mycbp2,Prkn,Cdc16,Rnf34,Rnf4,Ube2b,Rnf6,Cdc27,Btrc,Keap1,Syvn1,Ppia,Ube2k,Anapc16,Anapc1,Nedd4l,Rnf187,Bfar,Ube2d2a,Itch,Traf6,Ip6k2
ECIIa_vs_Other_EC_ExcitatoryNeurons	ECIIa	Other EC excitatory neurons	GOBP REGULATION OF ACTIN NUCLEATION	Enriched in ECIIa	0.09	0.584765	0.506375	1.36595	37	Fmn1,Washc2,Carmil3,Pick1,Washc1,Coro1a,Hip1r,Cyfip1,Coro1b,Ctnna2,Arf1,Washc5,Rnh1,Gmfb,Arfip2,Trim27,Whamm,Scin,Wasf3,Wasf1,Washc4
ECIIa_vs_Other_EC_ExcitatoryNeurons	ECIIa	Other EC excitatory neurons	GOBP REGULATION OF CARDIAC MUSCLE CELL CONTRACTION	Enriched in Other EC excitatory neurons	0.0912106	0.584765	-0.56324	-1.3871	41	Pde4d,Ctnna3,Pkp2,Scn5a,Ryr2,Kcnj2,Dsc2,Atp1a1,Akap6,Fgf13,Atp1a2,Atp2a2,Cacna1h
ECIIa_vs_Other_EC_ExcitatoryNeurons	ECIIa	Other EC excitatory neurons	GOBP REGULATION OF CELL SHAPE	Enriched in Other EC excitatory neurons	0.0928144	0.584765	-0.438689	-1.28016	138	Sema3e,Lpar1,Arhgap15,Gas7,Ptk2,Cdc42ep3,Strip2,Sema4a,Prag1,Fmnl2,Wdpcp,Palmd,S100b,Parvb,Myh10,Sema4d,Lst1,Kit,Plxnb2,Pakap,Rhobtb1,Rhou,Gas2,Diaph1,Parva,Syne3,Septin7,Rac3,Cfap410,Epb41l3
ECIIa_vs_Other_EC_ExcitatoryNeurons	ECIIa	Other EC excitatory neurons	GOBP REGULATION OF HORMONE SECRETION	Enriched in ECIIa	0.0915902	0.584765	0.326957	1.17572	293	Foxo1,Nrg1,Pparg,Htr2c,Kcnq1,Crhr1,Sox4,Nnat,Hmgn3,Camk2n1,Abca12,Chd7,Doc2b,Pde8b,Htr1a,Rapgef4,Rph3al,Cacna1c,Neurod1,Itsn1,Snap25,Ccn3,Adcyap1,Igfbp3,Acvr1c,Glrx,Bmp6,Pde1c,Hmgcr,Retn,Abcc8,Jagn1,Madd,Ppard,Map4k4,Myb,Tiam1,Pde4c,Abcg1,Prkn,Crhr2,Slc16a1,Gpld1,Cdk16,Aacs,Cacna1d,Slc8b1,Efna5,Prkce,Mpc2,Pick1,Tacr2,Zbed6,Glud1,Slc25a22,Il1b,Adcy8,Lrrc8a,Syt7,Drd2,Npff,Selenot,Mcu,Srebf1,Pfkm
ECIIa_vs_Other_EC_ExcitatoryNeurons	ECIIa	Other EC excitatory neurons	GOBP REGULATION OF INOSITOL PHOSPHATE BIOSYNTHETIC PROCESS	Enriched in ECIIa	0.0931818	0.584765	0.63796	1.43882	17	Snca,Mas1,Ntsr1,Prkg1,Adcyap1r1,Pth1r
ECIIa_vs_Other_EC_ExcitatoryNeurons	ECIIa	Other EC excitatory neurons	GOBP REGULATION OF MUSCLE ORGAN DEVELOPMENT	Enriched in ECIIa	0.0904393	0.584765	0.485477	1.33825	46	Lef1,Boc,Cdon,Hmgcr,Usp2
ECIIa_vs_Other_EC_ExcitatoryNeurons	ECIIa	Other EC excitatory neurons	GOBP REGULATION OF POSTSYNAPTIC SPECIALIZATION ASSEMBLY	Enriched in ECIIa	0.0924574	0.584765	0.545909	1.3848	29	Abi3bp,Ptprd,Nlgn1,Prickle2,Lrrtm1,Nptxr
ECIIa_vs_Other_EC_ExcitatoryNeurons	ECIIa	Other EC excitatory neurons	GOBP REGULATION OF SULFUR METABOLIC PROCESS	Enriched in ECIIa	0.0917226	0.584765	0.643757	1.43873	16	Snca,Pdk3,Pdk2,Pdk1,Cacna1a,Bckdk,Pgk1
ECIIa_vs_Other_EC_ExcitatoryNeurons	ECIIa	Other EC excitatory neurons	GOBP REGULATION OF SYNAPTIC TRANSMISSION GLUTAMATERGIC	Enriched in Other EC excitatory neurons	0.0911854	0.584765	-0.469558	-1.29826	85	Grik3,Htr2a,Grm3,Grik2,Drd1,Cckbr,Homer1,Grm2,Serpine2,Cnr1,Htr1b,Ptgs2,Grm5,Mef2c,Ntrk2,Grin2a,Lrrk2,Frrs1l,Iqsec2,Cacng4,Psen1,Cacng3,Nrxn1,Tshz3,Grin2b,Gria2,Nlgn3,Shank2
ECIIa_vs_Other_EC_ExcitatoryNeurons	ECIIa	Other EC excitatory neurons	GOBP REGULATION OF SYSTEMIC ARTERIAL BLOOD PRESSURE BY HORMONE	Enriched in ECIIa	0.0897756	0.584765	0.494407	1.35929	42	Prcp,Nr3c2,Ednrb,Mas1,Nox1,Mme,Atp6ap2,Comt,Rhoa,Tacr1,Corin
ECIIa_vs_Other_EC_ExcitatoryNeurons	ECIIa	Other EC excitatory neurons	GOBP RESPONSE TO EPIDERMAL GROWTH FACTOR	Enriched in ECIIa	0.0906667	0.584765	0.462575	1.33094	54	Erbb4,Ascl1,Mapk3,Stat5b,Rasa1,Iqgap1
ECIIa_vs_Other_EC_ExcitatoryNeurons	ECIIa	Other EC excitatory neurons	GOBP RESPONSE TO INCREASED OXYGEN LEVELS	Enriched in ECIIa	0.0898876	0.584765	0.569913	1.40733	24	Foxo1,Nox1,Sod2,Bnip3,Atp6v1a,Polb,Cav1,Epo
ECIIa_vs_Other_EC_ExcitatoryNeurons	ECIIa	Other EC excitatory neurons	GOBP RETINA DEVELOPMENT IN CAMERA TYPE EYE	Enriched in Other EC excitatory neurons	0.0893617	0.584765	-0.412824	-1.25126	177	Rorb,Sdk2,Nfia,Bmpr1b,Hipk2,Zhx2,Sox8,Man2a1,Nectin3,Rarb,Megf11,Atp2b4,Nfib,Ntrk2,Slc4a7,Nfix,Ahi1,Psen1,Myh10,Clcn2,Ttll5,Tub,Atp8a2,Fos,Gpm6a,Bhlhe22,Tcirg1,Agtpbp1,Rbp4,Alms1,Large1,Hps1,Hipk1,Rpgrip1l,Tbc1d32,Ache,Xrn2,Col4a1,Tgfb2,Cep290,Rpgr,Pdgfrb,Dll4
ECIIa_vs_Other_EC_ExcitatoryNeurons	ECIIa	Other EC excitatory neurons	GOBP TISSUE REGENERATION	Enriched in ECIIa	0.0906516	0.584765	0.447983	1.35725	78	Erbb4,Igf1,Mcub,Cdkn1a,Ptn,Spaar,Ccn3,Col6a1,Ezh2,Ppard,Klf5,Mdk
ECIIa_vs_Other_EC_ExcitatoryNeurons	ECIIa	Other EC excitatory neurons	GOBP VASCULAR ENDOTHELIAL CELL PROLIFERATION	Enriched in ECIIa	0.0892857	0.584765	0.579529	1.4194	23	Pparg,Dlk1,Igf1,Itga4,Mdk,Adam17,Tsc2
ECIIa_vs_Other_EC_ExcitatoryNeurons	ECIIa	Other EC excitatory neurons	GOCC ACTIN BASED CELL PROJECTION	Enriched in Other EC excitatory neurons	0.0912752	0.584765	-0.388007	-1.23033	254	Angpt1,Atp8b1,Iqgap2,Cd44,Osbpl3,Gap43,Myo1b,Cdc14a,Piezo1,Actn2,Ripor2,Kitl,Tiam2,Lcp1,Nos1ap,Itgav,Zswim6,Atp7a,Dmd,Cib2,Slc4a7,Ppp1r9b,Lrrk2,Epha4,Cd302,Podxl,Nfasc,Slc7a5,Nherf2,Stx4a,Srcin1,Adcy6,Kif13b,Ankrd24,Fmn2,Cnp,Slc38a4,Tspear,Gpm6a,Fgf13,Twf2,Pls3,Stard10,Espn,Cdh23,Hyal2,Antxr1,Dync2i2,Minar2,Slc6a6,Dock4,Mtm1,Scimp
ECIIa_vs_Other_EC_ExcitatoryNeurons	ECIIa	Other EC excitatory neurons	GOCC ADHERENS JUNCTION	Enriched in ECIIa	0.0932655	0.584765	0.350133	1.18823	185	Ptprm,Cdh9,Pgm5,Mpp7,Vcl,Pacsin2,Lama3,Crb1,Cdh4,Cdh13,Fmn1,Hmcn1,Shroom4,Pard3b,Itga6,Arhgap24,Plpp3,Sorbs1,Pard3,Cdh10,Zyx,Mpp3,Cd99l2,Tmem47,Mtss1,Cdh12,Lmo7,Ldb3,Cdh2,Cdh22,Ccdc85a,Efnb2,Ehd4,Tjp2,Camsap3,Nectin1,Frmd4b,Efna5,Pdlim7,Lin7c
ECIIa_vs_Other_EC_ExcitatoryNeurons	ECIIa	Other EC excitatory neurons	GOCC CELL SUBSTRATE JUNCTION	Enriched in Other EC excitatory neurons	0.0927247	0.584765	-0.401112	-1.23745	211	Dlc1,Flrt2,Peak1,Arhgap26,Fermt1,Oprm1,Xirp2,Stard8,Actn2,Ptk2,Lcp1,Prag1,Itgav,Arhgap31,Limk1,Nedd9,Apbb1ip,Dmd,Rsu1,Actn1,Focad,Cib2,Tes,Ssh2,Itgb8,Tgfb1i1,Parvb,Epb41l5,Coro2b,Tln2,Lima1,Slc9a5,Rhou,Lasp1,Flnb,Parva,Dixdc1,Synpo2,Sdcbp,Actg1,Afap1,Nexn,Itga5,Thsd1
ECIIa_vs_Other_EC_ExcitatoryNeurons	ECIIa	Other EC excitatory neurons	GOCC CLATHRIN COAT OF TRANS GOLGI NETWORK VESICLE	Enriched in ECIIa	0.0919283	0.584765	0.603259	1.43587	20	Ston2,Ap1s2,Ap1s3,Ap1s1,Cltb,Ap2m1,Ap1g2,Ap3m1,Clta,Cltc
ECIIa_vs_Other_EC_ExcitatoryNeurons	ECIIa	Other EC excitatory neurons	GOCC PERIKARYON	Enriched in Other EC excitatory neurons	0.0912921	0.584765	-0.398798	-1.23515	216	Grik3,Pcsk5,Grik4,Gria3,Glra3,Grik2,Oprm1,Gap43,Kcnab1,Dlg2,Lypd6,Serpini1,Cck,Rgs8,Tiam2,Astn2,Grip1,Pam,Ctnnd2,Atp7a,Ntrk2,Pcsk1,Dip2b,Lrrk2,Mapk8,Epha4,Rnf112,Astn1,Clcn2,Pde10a,Azin2,Cryab,Hpca,Pcsk2,Ntsr2,Synpo,Pals1,Cpe,Sema4f,Flna,Gria2,Mapk10,Pgr,Neurl1a,Esr1,Nsmf,Bglap3,Kcnd2,Prph,Oprk1,Ercc8,Adam11,Map2k4,Ass1
ECIIa_vs_Other_EC_ExcitatoryNeurons	ECIIa	Other EC excitatory neurons	GOCC PERINUCLEAR THECA	Enriched in ECIIa	0.0906977	0.584765	0.554337	1.3798	26	Ccdc66,Ttc8,Clpx,Ndufs4,Dync2li1,Cyb5r3,Rbm5,Eml4,Ift43,Mns1,Vps37a,Dctn1,Csnk2b,Faf1,Akt1,Afg3l2,Psma6
ECIIa_vs_Other_EC_ExcitatoryNeurons	ECIIa	Other EC excitatory neurons	GOCC ZYMOGEN GRANULE MEMBRANE	Enriched in ECIIa	0.0898618	0.584765	0.627898	1.43982	18	Kcnq1,Stxbp2,Scamp1,Tmed2
ECIIa_vs_Other_EC_ExcitatoryNeurons	ECIIa	Other EC excitatory neurons	GOMF CATALYTIC ACTIVITY ACTING ON RNA	Enriched in ECIIa	0.0919121	0.584765	0.320591	1.17912	364	Endou,Pif1,Trmt9b,Rnaset2a,Lactb2,Rnaset2b,Polr2a,Prim1,Trmt2b,Primpol,Gatb,Fars2,Ddx20,Dhx35,Rnase4,B3gntl1,Upf1,Osgep,Dus4l,Ggt5,Trmt10c,Samhd1,Trdmt1,Mtrex,Polr2l,Cnot8,Mettl5,Noct,Polr1b,Rnaseh2a,Ddx39b,Lars2,Cdkal1,Ago4,Angel2,Polr2c,Tdp2,Pnpt1,Dhx8,Rcl1,Ddx3x,Crcp,Rexo2,Polr2i,Rida,Exosc10,Ddx55,Rars2,Elp3,Rnase6,Rnasek,Dhx9,Rnasel,Nudt12,Tsen34,Nob1,Ang,Polr1c,Rpp30,Ddx23,Slu7,Dhx34,Adat1,Mettl14,Thumpd2,Trmt12,Mblac1,Mrm1,Polr2e,Cpsf3,Ddx41,Dars2,Polr3b,Ddx17,Tgs1,Dis3l,Dhx29,Trmt2a,Mettl4,Trnt1,Myg1,Ang2,Mettl8,Bcdin3d,Pnldc1,Polr2f,Dimt1,Exog,Ighmbp2,Rpusd4,Nop2,Rtcb,Ddx24,Fmr1,Osgepl1,Tyw1,Polr2j,Ddx19b,Alkbh1,Dxo,Thumpd3,Nudt16l1,Endov,Ddx42,Dhx58,Dhx16,Ankzf1,Polr3h,Elac2,Dtwd1,Dbr1,Tdrd12,Cnot6l,Ddx28
ECIIa_vs_Other_EC_ExcitatoryNeurons	ECIIa	Other EC excitatory neurons	GOMF ELECTRON TRANSFER ACTIVITY	Enriched in ECIIa	0.0921053	0.584765	0.472603	1.33187	50	Ndufb7,mt-Nd3,Cox5a,mt-Nd5,Ndufv2,Uqcrh,Etfa,Dph3,Aifm1,Ndufa10,Cycs,Ndufs4,Uqcrfs1,Nqo2,Sdhc,Aifm2,Ndufv1,Fdx2,Cyc1,Ndufs1
ECIIa_vs_Other_EC_ExcitatoryNeurons	ECIIa	Other EC excitatory neurons	GOMF HYDROLASE ACTIVITY ACTING ON CARBON NITROGEN BUT NOT PEPTIDE BONDS	Enriched in ECIIa	0.0922619	0.584765	0.394933	1.27284	114	Lacc1,Ndst4,Acer2,Ndst3,Arg2,Pm20d2,Asah1,Afmid,Nadsyn1,Hdac3,Mthfd1,Ddah1,Gnpda1,Acer3,Gls2,Hint1,Pigl,Sirt2,Park7,Aspa,Rida,Btd,Naaa,Nit2,Ampd3,Adat1,Mblac2,Sirt4,Ngly1,Gnpda2,Acy1
ECIIa_vs_Other_EC_ExcitatoryNeurons	ECIIa	Other EC excitatory neurons	GOMF POTASSIUM CHANNEL REGULATOR ACTIVITY	Enriched in Other EC excitatory neurons	0.0922099	0.584765	-0.505228	-1.33699	65	Dpp10,Kcnip4,Kcnab1,Kcnmb4,Kcnmb2,Kcnf1,Kcnv1,Stk39,Kcng3,Sgk3,Prkacb,Flna,Kcnip1,Wnk2,Slc5a3,Kcnb1
ECIIa_vs_Other_EC_ExcitatoryNeurons	ECIIa	Other EC excitatory neurons	GOMF RECEPTOR SERINE THREONINE KINASE BINDING	Enriched in Other EC excitatory neurons	0.0930626	0.584765	-0.592974	-1.39253	29	Inhba,Smurf1,Bmp3,Oprd1,Magi2,Smad7,Rspo2,Elapor2,Oprk1
ECIIa_vs_Other_EC_ExcitatoryNeurons	ECIIa	Other EC excitatory neurons	GOMF SCAFFOLD PROTEIN BINDING	Enriched in Other EC excitatory neurons	0.0911854	0.584765	-0.469012	-1.29674	85	Pde4d,Grm3,Grik2,Cit,Homer1,Scn5a,Grm2,Ryr2,Nck2,Grin2a,Lrp4,Dlg4,Shank1,Grin2b,Adcy6,Gria2,Dynll2,Nlgn3,Chrna7
ECIIa_vs_Other_EC_ExcitatoryNeurons	ECIIa	Other EC excitatory neurons	GOBP PLACENTA DEVELOPMENT	Enriched in ECIIa	0.0938511	0.587083	0.359998	1.21195	164	Lef1,Pparg,Rspo3,Ctsl,Ptn,Itga4,Spint2,Gab1,Mapk3,Bsg,Stox2,Pdgfb,Ppard,Ccnf,Map3k4,Nsdhl,Tmed2,Mme,Fgfr2,Prdx3,Cdkn1c
ECIIa_vs_Other_EC_ExcitatoryNeurons	ECIIa	Other EC excitatory neurons	GOBP POSITIVE REGULATION OF PROTEIN SECRETION	Enriched in ECIIa	0.0938511	0.587083	0.363545	1.22389	164	Pparg,Wls,Igf1,Sox4,Nnat,Camk2n1,Fut10,Unc13b,Doc2b,Rapgef4,Rph3al,Cacna1c,Neurod1,Rab34,Glrx,Bsg,Abcc8,Ppard,Vegfc,Cd2ap,Abcg1,Prkn,Gpld1,Aacs,Cacna1d,Efna5,Prkce,Mpc2,Frmd4a,Glud1,Adcy8,Lrrc8a,Mcu,Apbb1,Ppia,Pfkm,Nr1h2,Pck2,Serp1,Ang,Dnm1l,Arf1,Rac1,Fut11,Trpm2,Oga,Camp,Gpr68,Trpm4,Ppp3cb,Tm7sf3,Ang2,Gna14,Atg7
ECIIa_vs_Other_EC_ExcitatoryNeurons	ECIIa	Other EC excitatory neurons	GOBP MESONEPHRIC TUBULE MORPHOGENESIS	Enriched in Other EC excitatory neurons	0.0941915	0.587185	-0.495448	-1.3215	67	Bcl2,Hes1,Cd44,Pbx1,Sox8,Fgf1,Hs2st1,Wnt4,Kif26b,Greb1l,Ctnnbip1,Adamts16,Gli3
ECIIa_vs_Other_EC_ExcitatoryNeurons	ECIIa	Other EC excitatory neurons	GOBP VIRAL GENE EXPRESSION	Enriched in ECIIa	0.094086	0.587185	0.456601	1.30537	53	Eif2ak4,Mid2,Spcs1,Trim11,Ubp1,Pcbp2,Eif3g,Trim8,Ifitm7,Dhx9,Eif3f,Csde1,Eif3a,Map3k1,Mcts1,Peg10,Mdfic,Trim32
ECIIa_vs_Other_EC_ExcitatoryNeurons	ECIIa	Other EC excitatory neurons	GOMF VOLTAGE GATED POTASSIUM CHANNEL ACTIVITY	Enriched in ECIIa	0.0940171	0.587185	0.425885	1.31599	88	Kcnc2,Kcnk2,Hcn1,Kcnq1,Kcnh5,Kcnh1,Kcnma1,Kcnd3,Kcna4,Kcnc1,Kcns3,Kcnk12,Snap25,Kcna1,Kcns2,Kcnn1,Kcna2,Kcnip2,Hcn3
ECIIa_vs_Other_EC_ExcitatoryNeurons	ECIIa	Other EC excitatory neurons	GOMF MAGNESIUM ION TRANSMEMBRANE TRANSPORTER ACTIVITY	Enriched in ECIIa	0.09447	0.588246	0.620378	1.42257	18	Nipal2,Nipal3,Mmgt2,Nipa1,Zdhhc13,Slc41a1,Tmem94
ECIIa_vs_Other_EC_ExcitatoryNeurons	ECIIa	Other EC excitatory neurons	GOBP MOLTING CYCLE	Enriched in Other EC excitatory neurons	0.0945946	0.588278	-0.454216	-1.29834	109	Bcl2,Inhba,Trps1,Eda,Ldb2,Fermt1,Atp7a,Ext1,Lrp4,Tradd,Tspear,Igfbp5,Nsun2,Acvr1b,Ldb1,Trpc4ap,Clock,Krt28,Ptch2,Tgfb2,Per1,Mpzl3,Pum2,Vangl2,Tnfrsf19,Hdac1,Wnt10a,Sox9,Sostdc1
ECIIa_vs_Other_EC_ExcitatoryNeurons	ECIIa	Other EC excitatory neurons	GOCC FIBRILLAR CENTER	Enriched in Other EC excitatory neurons	0.0946915	0.588278	-0.419219	-1.25482	162	Rai14,Cemip,Camk4,Nrip1,Zfp976,Stox1,Nfib,Rreb1,Malt1,Smad7,Zfp934,Sap30l,Zfp53,Herc4,Kit,Apex2,Map3k14,Nr4a1,Stn1,Rerg,Znrf2,Utp15,Deaf1,Btbd10,Eef1d,Mllt1,Selenbp2,Fam111a
ECIIa_vs_Other_EC_ExcitatoryNeurons	ECIIa	Other EC excitatory neurons	GOCC MAIN AXON	Enriched in ECIIa	0.0948276	0.588451	0.415092	1.28511	91	Kcnc2,Robo1,Kcnk2,Kcnh1,Ank1,Prickle2,Kcna4,Kcnc1,Camk2d,Scn1b,Robo2,Pard3,Lgi3,Scn9a,Lgi1,Kcna1,Ncmap,Kcna2,Thy1,Tiam1
ECIIa_vs_Other_EC_ExcitatoryNeurons	ECIIa	Other EC excitatory neurons	GOBP INTEGRIN ACTIVATION	Enriched in Other EC excitatory neurons	0.0961538	0.588617	-0.617147	-1.39602	26	Pcsk5,Fermt1,Piezo1,Col16a1,Cx3cl1
ECIIa_vs_Other_EC_ExcitatoryNeurons	ECIIa	Other EC excitatory neurons	GOBP INTRINSIC APOPTOTIC SIGNALING PATHWAY IN RESPONSE TO ENDOPLASMIC RETICULUM STRESS	Enriched in Other EC excitatory neurons	0.0953895	0.588617	-0.502597	-1.33003	65	Bcl2,Itpr1,Map3k5,Wfs1,Ern1,Nck2,Dab2ip,Lrrk2
ECIIa_vs_Other_EC_ExcitatoryNeurons	ECIIa	Other EC excitatory neurons	GOBP MACROMOLECULE METHYLATION	Enriched in ECIIa	0.0959752	0.588617	0.384515	1.24561	123	Rab3b,Smyd2,Trmt9b,Trmt2b,Btg2,Setd7,Btg1,Prmt8,Trmt10c,Trdmt1,Mettl5,Etfbkmt,Atpsckmt,Mettl21a,Prmt7,Comt,Rab3d,Mettl18,Eef1akmt1,Mettl14,Thumpd2,Trmt12,Mrm1,Ehmt1,Tgs1,Prmt1,Mettl8,Bcdin3d,Mettl21c,Dimt1,Nop2
ECIIa_vs_Other_EC_ExcitatoryNeurons	ECIIa	Other EC excitatory neurons	GOBP MEMBRANE BIOGENESIS	Enriched in ECIIa	0.0958904	0.588617	0.442748	1.31398	67	Pacsin2,Ptprd,Nlgn1,Reep3,Emp2,Col6a1,Nrxn2,Hdac3,Ilk,Brox,Iqgap1,Cdh2,Pex19,Serinc1,Vps4a
ECIIa_vs_Other_EC_ExcitatoryNeurons	ECIIa	Other EC excitatory neurons	GOBP REGULATION OF CELL COMMUNICATION BY ELECTRICAL COUPLING	Enriched in Other EC excitatory neurons	0.0954955	0.588617	-0.691117	-1.45627	16	Pde4d,Cabp1
ECIIa_vs_Other_EC_ExcitatoryNeurons	ECIIa	Other EC excitatory neurons	GOBP REGULATION OF MACROAUTOPHAGY	Enriched in ECIIa	0.0959752	0.588617	0.367307	1.23244	152	Dcn,Adcy10,Optn,Snx18,Lrsam1,Mapk3,Vps13c,Wipi1,Ikbkg,Scoc,Sesn1,Sptlc1,Rab12,Prkn,Bnip3,Tbc1d25,Pip4k2c,Tsc2,Slc25a4,Ubqln1,Gnai3,Sptlc2,Cdc37,Srebf1,Rnf41,Atg2a,Ddrgk1,Larp1,Usp30,Pip4k2a,Dnm1l,Rnf31,Htra2,Vdac1,Sh3glb1,Fyco1,Kat5,Tomm7,Rubcn,Trim32,Usp36,Tom1,Ufl1,Atg7,Dele1,Fbxo7
ECIIa_vs_Other_EC_ExcitatoryNeurons	ECIIa	Other EC excitatory neurons	GOBP REGULATION OF NEUROTRANSMITTER RECEPTOR LOCALIZATION TO POSTSYNAPTIC SPECIALIZATION MEMBRANE	Enriched in Other EC excitatory neurons	0.0960549	0.588617	-0.603694	-1.39334	28	Gpc6,Neto2,Neto1,Tmem108,Magi2,Iqsec2
ECIIa_vs_Other_EC_ExcitatoryNeurons	ECIIa	Other EC excitatory neurons	GOBP REGULATION OF SECONDARY METABOLIC PROCESS	Enriched in Other EC excitatory neurons	0.0950704	0.588617	-0.682763	-1.47182	18	Zeb2,Rab38,Atp7a
ECIIa_vs_Other_EC_ExcitatoryNeurons	ECIIa	Other EC excitatory neurons	GOBP REGULATION OF STRIATED MUSCLE CELL DIFFERENTIATION	Enriched in Other EC excitatory neurons	0.095952	0.588617	-0.455846	-1.28416	98	Prkd1,Bcl2,Rbm24,Nr3c1,Foxp1,Myocd,Piezo1,Mef2c,Hdac9,Sik1,Akap6,Mylk3,Neu2,Atp11a,Ccn4,Maml1,Rgs4,Dmpk
ECIIa_vs_Other_EC_ExcitatoryNeurons	ECIIa	Other EC excitatory neurons	GOCC SM LIKE PROTEIN FAMILY COMPLEX	Enriched in ECIIa	0.0956522	0.588617	0.428222	1.31354	87	Snrpn,Gemin6,Snrnp70,Ddx20,Lsm3,Snrnp48,Ddx39b,Snrpa1,Sf3b2,Clns1a,Cd2bp2,Sf3b1,Rnpc3,Eftud2,Snrnp40,Ddx23,Sf3b3,Slu7,Nolc1,Lsm8,Luc7l3,Smn1,Snrpf,Tssc4,Luc7l2,Fmr1,Sf3b6,Prpf3,Phf5a,Snrpd2,Prpf6,Zmat2,Gemin2,Snrpc,Lsm1,Prpf18,Sf3a2,Sf3a3,Usp39
ECIIa_vs_Other_EC_ExcitatoryNeurons	ECIIa	Other EC excitatory neurons	GOMF NUCLEOSOME BINDING	Enriched in ECIIa	0.0956072	0.588617	0.468823	1.31887	49	Hmgn3,Arid1b,Cenpa,Ezh2,Rnf4,L3mbtl1,H2az1,Mllt10,Actr6,H1f2,Pwwp3a,Supt16,Parp2,Hmgn5,Ezh1,H1f10,Dnttip1,Ssrp1,Glyr1,Hmgn1
ECIIa_vs_Other_EC_ExcitatoryNeurons	ECIIa	Other EC excitatory neurons	GOMF PROTON TRANSMEMBRANE TRANSPORTER ACTIVITY	Enriched in ECIIa	0.0959752	0.588617	0.385516	1.24885	123	Slc17a6,Slc38a3,Slc18b1,Slc9a9,Atp6v1c1,Slc25a27,Slc15a2,Slc25a12,Ndufb7,Atp5pb,Ghitm,Atp6v0e2,mt-Nd3,Slc25a3,Cox5a,mt-Nd5,Slc17a7,Slc16a1,Ndufv2,Uqcrh,Atp6v1a,Slc25a4,Slc25a22,Ndufa10,Ndufs4,Uqcrfs1,Atp6v1f,Slc18a2,Slc9a8,Atp6v0c,Letm1,Atp6v0b,Atp6v1b1,Slc45a1,Slc25a14,Ndufv1,Slc9a7,Cyc1,Ndufs1
ECIIa_vs_Other_EC_ExcitatoryNeurons	ECIIa	Other EC excitatory neurons	GOBP POSITIVE REGULATION OF SMALL GTPASE MEDIATED SIGNAL TRANSDUCTION	Enriched in ECIIa	0.0963173	0.588955	0.437912	1.32673	78	Reln,Nrg1,Robo1,Cdon,Igf1,Camk2d,Auts2,Arhgef10,Map4k4,Adcyap1r1,Mmd2,Dgki,Pik3cb,Abra
ECIIa_vs_Other_EC_ExcitatoryNeurons	ECIIa	Other EC excitatory neurons	GOBP NERVE DEVELOPMENT	Enriched in Other EC excitatory neurons	0.0964778	0.589273	-0.459944	-1.28235	90	Gabra5,Atp8b1,Sulf2,Lpar1,Hes1,Sulf1,Gabrb3,Ackr3,Nrp2,Col25a1,Serpine2,Ece1,Ephb2,Ext1,Dmd,Epha4,Prkcg,Gli3,Plxna1,Gabrb2,Kcnq3,Nptx1,Tcirg1,Sema3f
ECIIa_vs_Other_EC_ExcitatoryNeurons	ECIIa	Other EC excitatory neurons	GOBP GLUCOSE METABOLIC PROCESS	Enriched in ECIIa	0.0966667	0.58951	0.340468	1.1731	201	Foxo1,Kcnq1,Igf1,Adcy10,Ppargc1a,Kat2b,Rora,Sorbs1,Pdk3,Adra1b,Pdk2,Pdk1,Slc2a8,Eno1,Fbn1,Igfbp3,Pkm,Gpi1,Atf4,Slc25a12,Hectd4,Prkag2,Pfkp,Bckdk,Pdhb,Eno2,Dgat2,Pdha1,Gpld1,Pgk1,Ogt,Adpgk,Nfe2l1,Tpi1,Ldha,Ganc,Mdh1,Prkag1,Pgm2,Ncoa2,Stk11
ECIIa_vs_Other_EC_ExcitatoryNeurons	ECIIa	Other EC excitatory neurons	GOBP MICROTUBULE BASED MOVEMENT	Enriched in Other EC excitatory neurons	0.0969773	0.58951	-0.349384	-1.17481	486	Cwh43,Spag16,Neto1,Tmem108,Nek10,Dlg2,Rasgrp1,Agbl4,Dnah5,Kif26b,Cfap45,Rfx3,Dnah9,Cfap65,Aqp4,Tekt1,Atp2b4,Cfap206,Dnah7a,Spag6l,Ccdc65,Septin9,Wdpcp,Enkur,Celsr2,Kifc3,Ulk4,Dnah7c,Cfap91,Spag6,Kifc1,Kif6,Cfap46,Slc9b2,Cfap52,Lztfl1,Ttll5,Cfap54,Tub,Map6,Cfap69,Kif13b,Spata33,Poc1b,Hydin,Cfap90,Fmn2,Tmem232,Ttll3,Dynll2,Dnai4,Dnah14,Mycbpap,Nme7,Kif22,Catspere2,Cfap43,Chrna7,Cfap221,Dnah7b,Dnah6,Agtpbp1,Ift57,Katnb1,Ccdc57,Drc7,Wdr19,Dnah2,Dnah12,Rabl2,Pcm1,Mak,Stau2,Cfap20,Rsph4a,Defb1,Kif1c,Dync2i2,Rsph9,Dnhd1,Dynlt5,Kif18a,Bbs12,Dnah10,Dync2h1,Ift140,Cln3,Tle6,Cfap70,Adcy3,Flot2,Hdac6,Ift46,Rpgr,Kif3c,Dnaaf2,Kif24,Cfap61,Tmf1,Dnaaf11,Zmynd10,Bbs1,Trak1,Dnah1,Rab27b,Ddx4,Insl6,Cfap276,Cfap100
ECIIa_vs_Other_EC_ExcitatoryNeurons	ECIIa	Other EC excitatory neurons	GOBP MICROVILLUS ASSEMBLY	Enriched in Other EC excitatory neurons	0.096831	0.58951	-0.679041	-1.46379	18	Atp8b1,Stk26,Rap2a,Podxl
ECIIa_vs_Other_EC_ExcitatoryNeurons	ECIIa	Other EC excitatory neurons	GOBP PROTEIN O LINKED GLYCOSYLATION	Enriched in Other EC excitatory neurons	0.0969163	0.58951	-0.441471	-1.28015	126	Angpt1,Galntl6,Fut9,Xylt1,Galnt10,Csgalnact1,Galnt18,Galnt14,Mgat5b,Hs3st4,Galnt16,Hs2st1,Galnt9,Ext1,B3gat1,Hs3st5,C1galt1,Galnt3,Chst11,Crppa
ECIIa_vs_Other_EC_ExcitatoryNeurons	ECIIa	Other EC excitatory neurons	GOMF N METHYLTRANSFERASE ACTIVITY	Enriched in ECIIa	0.0970588	0.58951	0.418565	1.29869	95	Smyd2,Prdm8,Setd7,Ezh2,Eef1akmt4,Hnmt,Prmt8,Mettl5,Etfbkmt,Atpsckmt,Setmar,Hemk1,Mettl21a,Kmt5c,Prmt7,Fbxo11,Smyd5,Mettl23,Kmt2d,Mettl18,Setdb1,Ezh1,Eef1akmt1,Mettl13,Smyd4,Ehmt1,Mecom,Prmt6,Prdm9,Prmt1,Mettl21c,Dimt1,Ash2l,Thumpd3,Mettl22,Suv39h1
ECIIa_vs_Other_EC_ExcitatoryNeurons	ECIIa	Other EC excitatory neurons	GOBP MOTOR BEHAVIOR	Enriched in Other EC excitatory neurons	0.0973597	0.59037	-0.569697	-1.38638	38	Nr3c1,Mdga2,Gabrb3,Dpp4,Ext1,Cntnap2,Bcl7a,Kcnq3,Grp
ECIIa_vs_Other_EC_ExcitatoryNeurons	ECIIa	Other EC excitatory neurons	GOBP NEGATIVE REGULATION OF NUCLEOCYTOPLASMIC TRANSPORT	Enriched in Other EC excitatory neurons	0.0978078	0.59037	-0.585379	-1.3976	34	Angpt1,Fermt1,Cabp1,Cd36,Ranbp2
ECIIa_vs_Other_EC_ExcitatoryNeurons	ECIIa	Other EC excitatory neurons	GOBP POSITIVE REGULATION OF BONE MINERALIZATION	Enriched in Other EC excitatory neurons	0.097561	0.59037	-0.543809	-1.38039	46	Fbn2,Bmpr1b,Nell1,Atp2b1,Wnt4,Smad3,Mef2c
ECIIa_vs_Other_EC_ExcitatoryNeurons	ECIIa	Other EC excitatory neurons	GOBP REGULATION OF ACTIVATED T CELL PROLIFERATION	Enriched in ECIIa	0.0975	0.59037	0.499082	1.34628	37	Igf1,Il18,Casp3,Stat5b,Rc3h1
ECIIa_vs_Other_EC_ExcitatoryNeurons	ECIIa	Other EC excitatory neurons	GOBP REGULATION OF PROTEIN TYROSINE KINASE ACTIVITY	Enriched in ECIIa	0.097852	0.59037	0.541861	1.36269	28	Reln,Zfyve28
ECIIa_vs_Other_EC_ExcitatoryNeurons	ECIIa	Other EC excitatory neurons	GOCC CELL CORTEX	Enriched in Other EC excitatory neurons	0.0977242	0.59037	-0.366629	-1.19191	346	Cobll1,Rai14,Dlc1,Prkd1,Iqgap2,Ccn2,Prkcb,Piezo1,Actn2,Ryr1,Fgf1,Crip2,Ptk2,Cald1,Rims3,Astn2,Grip1,Stox1,Fnbp1l,Nedd9,Stk39,Actn1,Osbpl8,Septin9,Wdpcp,Akap13,Cib2,Ppp1r9b,Rims2,Rimbp2,Cd302,Iqsec2,Psen1,Myh10,Dlg4,Pclo,Fryl,Sptbn2,Phldb1,Flna,Septin11,Snx9,Fmn2,Cotl1,Lasp1,Nsmf,Flnb,Flot1,Myzap,Scnn1a,Pard6g,Septin7,C2cd5,Grk4
ECIIa_vs_Other_EC_ExcitatoryNeurons	ECIIa	Other EC excitatory neurons	GOBP RESPONSE TO HYPEROXIA	Enriched in ECIIa	0.098434	0.591562	0.635498	1.42027	16	Foxo1,Nox1,Sod2,Bnip3,Polb,Cav1,Epo
ECIIa_vs_Other_EC_ExcitatoryNeurons	ECIIa	Other EC excitatory neurons	GOCC AP 1 ADAPTOR COMPLEX	Enriched in ECIIa	0.098434	0.591562	0.637587	1.42494	16	Ston2,Ap1s2,Ap1s3,Ap1s1,Ap2m1,Ap1g2,Ap3m1
ECIIa_vs_Other_EC_ExcitatoryNeurons	ECIIa	Other EC excitatory neurons	GOCC AXOLEMMA	Enriched in ECIIa	0.098434	0.591562	0.597808	1.40658	19	Kcnc2,Robo1,Kcnh1,Ank1,Kcnc1,Robo2
ECIIa_vs_Other_EC_ExcitatoryNeurons	ECIIa	Other EC excitatory neurons	GOMF TRANSCRIPTION REGULATOR INHIBITOR ACTIVITY	Enriched in ECIIa	0.0984848	0.591562	0.50262	1.35531	38	Lef1,Id4
ECIIa_vs_Other_EC_ExcitatoryNeurons	ECIIa	Other EC excitatory neurons	GOBP CALCIUM ION REGULATED EXOCYTOSIS OF NEUROTRANSMITTER	Enriched in ECIIa	0.0988764	0.593258	0.584163	1.41299	22	Unc13b,Doc2b,Stxbp2,Snap25,Cacna1a,Stxbp3,Syt1,Stxbp1,Rab11b,Syt7,Rab3a
ECIIa_vs_Other_EC_ExcitatoryNeurons	ECIIa	Other EC excitatory neurons	GOBP RENAL WATER HOMEOSTASIS	Enriched in Other EC excitatory neurons	0.0990991	0.593939	-0.688903	-1.4516	16	Wfs1,Aqp4,Adcy6,Nfat5,Hyal2,Mllt6,Inpp5k
ECIIa_vs_Other_EC_ExcitatoryNeurons	ECIIa	Other EC excitatory neurons	GOBP NEGATIVE REGULATION OF TELOMERE MAINTENANCE	Enriched in ECIIa	0.0992556	0.594222	0.517428	1.36126	35	Pif1,Tnks,Xrcc1,Terf1,Pml,Rtel1,Rad50,Exosc10,Gnl3l
ECIIa_vs_Other_EC_ExcitatoryNeurons	ECIIa	Other EC excitatory neurons	GOBP NEGATIVE REGULATION OF PEPTIDE SECRETION	Enriched in ECIIa	0.0994624	0.594805	0.442026	1.32622	69	Foxo1,Pparg,Kcnq1,Pde8b,Ccn3,Acvr1c,Pde1c,Hmgcr,Abcc8,Jagn1,Madd,Map4k4,Pde4c,Prkn,Crhr2
ECIIa_vs_Other_EC_ExcitatoryNeurons	ECIIa	Other EC excitatory neurons	GOBP ACID SECRETION	Enriched in ECIIa	0.103093	0.59747	0.467145	1.30587	48	Grik1,Trpc4,Htr2c,Kcnq1,Htr1a,Ntsr1,Abcb4,Cacna1a
ECIIa_vs_Other_EC_ExcitatoryNeurons	ECIIa	Other EC excitatory neurons	GOBP AMINE BIOSYNTHETIC PROCESS	Enriched in Other EC excitatory neurons	0.103618	0.59747	-0.559489	-1.36955	39	Moxd1,Nr4a2,Atp7a,Azin2,Sms,Amd2,Agmat,Aldh2,Oaz3,Sat1,Tgfb2,Odc1
ECIIa_vs_Other_EC_ExcitatoryNeurons	ECIIa	Other EC excitatory neurons	GOBP BILE ACID METABOLIC PROCESS	Enriched in Other EC excitatory neurons	0.101124	0.59747	-0.539887	-1.37299	45	Atp8b1,Osbpl3,Osbpl6
ECIIa_vs_Other_EC_ExcitatoryNeurons	ECIIa	Other EC excitatory neurons	GOBP COENZYME A METABOLIC PROCESS	Enriched in ECIIa	0.100897	0.59747	0.594958	1.41611	20	Crot,Nudt7,Hmgcr,Pank1,Acot7,Nudt8,Ppcs,Nudt19
ECIIa_vs_Other_EC_ExcitatoryNeurons	ECIIa	Other EC excitatory neurons	GOBP CORPUS CALLOSUM DEVELOPMENT	Enriched in Other EC excitatory neurons	0.102916	0.59747	-0.58126	-1.36953	31	Zeb2,Lpar1,Nin,Ephb2,Ulk4,Ryk,Bhlhe22,Ephb3,Rpgrip1l
ECIIa_vs_Other_EC_ExcitatoryNeurons	ECIIa	Other EC excitatory neurons	GOBP DOPAMINE TRANSPORT	Enriched in Other EC excitatory neurons	0.101587	0.59747	-0.520285	-1.35593	58	Htr2a,Pcp4,Drd1,Prkcb,Gabbr1,Grm2,Cnr1,Htr1b,Grm5,Chrna4,Slc22a3,Smpd3
ECIIa_vs_Other_EC_ExcitatoryNeurons	ECIIa	Other EC excitatory neurons	GOBP ENAMEL MINERALIZATION	Enriched in ECIIa	0.103604	0.59747	0.586913	1.40033	21	Foxo1,Amelx
ECIIa_vs_Other_EC_ExcitatoryNeurons	ECIIa	Other EC excitatory neurons	GOBP EXIT FROM MITOSIS	Enriched in Other EC excitatory neurons	0.103691	0.59747	-0.613325	-1.36564	25	Nfia,Cdc14a,Nfib,Nfix
ECIIa_vs_Other_EC_ExcitatoryNeurons	ECIIa	Other EC excitatory neurons	GOBP HINDBRAIN MORPHOGENESIS	Enriched in Other EC excitatory neurons	0.103668	0.59747	-0.518516	-1.35128	59	Dlc1,Foxp2,Hes1,Serpine2,Atp7a,Nfix,Cntnap2,Nrxn1,Coq8b,Sptbn2,Abl2,Agtpbp1,Ldb1
ECIIa_vs_Other_EC_ExcitatoryNeurons	ECIIa	Other EC excitatory neurons	GOBP LIPID MODIFICATION	Enriched in ECIIa	0.102389	0.59747	0.34453	1.16949	184	Plpp4,Pparg,Inpp4b,Ppargc1a,Plppr1,Plpp3,Crot,Cygb,Dgkg,Sgpp2,Ppard,Dgka,Abcd4,Slc27a2,Hacl1,Dgat2,Hadhb,Agk,Dgki,Etfbkmt,Hadha,Etfa,Chrm5,Dgkd,Dgkb,Pip4p1,Synj1,Inpp5b,Acadl,Mboat1,Acaa1a,Ech1,Acaa2,Auh,Adipor1,Tysnd1,Ephx2,Mtmr1,Dgkq,Mfsd2a,Acadvl,Aloxe3,Sirt4,Acsbg2,Hadh,Ocrl,Acad11,Adh4,Ehhadh,Eci2,Inpp5e,Crat,Porcn,Mtor,Scp2
ECIIa_vs_Other_EC_ExcitatoryNeurons	ECIIa	Other EC excitatory neurons	GOBP MAINTENANCE OF PROTEIN LOCALIZATION IN ORGANELLE	Enriched in ECIIa	0.100264	0.59747	0.482844	1.32208	45	Sun2,Insig2,Syne1,Rangap1,Hdac3,Rer1,Tmed2,Pml,Park7,Arl2,Supt7l,Bbs4,Taf3,Kdelr2,Sun1
ECIIa_vs_Other_EC_ExcitatoryNeurons	ECIIa	Other EC excitatory neurons	GOBP MOLTING CYCLE PROCESS	Enriched in Other EC excitatory neurons	0.101979	0.59747	-0.458664	-1.28493	96	Bcl2,Inhba,Trps1,Eda,Ldb2,Fermt1,Atp7a,Ext1,Lrp4,Tradd,Tspear,Igfbp5,Nsun2,Acvr1b,Ldb1,Trpc4ap
ECIIa_vs_Other_EC_ExcitatoryNeurons	ECIIa	Other EC excitatory neurons	GOBP MYELOID LEUKOCYTE CYTOKINE PRODUCTION	Enriched in Other EC excitatory neurons	0.102041	0.59747	-0.587288	-1.38013	30	Bcl6,Nr4a3,Kit,Cd36,Twist2,Cd74,Tgfb2,Mif,Dhx36,Rigi,Mavs,Plcg2
ECIIa_vs_Other_EC_ExcitatoryNeurons	ECIIa	Other EC excitatory neurons	GOBP POSITIVE REGULATION OF CALCIUM ION TRANSPORT	Enriched in Other EC excitatory neurons	0.103448	0.59747	-0.451428	-1.27171	98	Cemip,Itpr1,Npsr1,Drd1,Wfs1,Homer1,Trpc3,Trpc6,Cask,Cacnb2,Atp2b1,Stim2,Capn3,Cx3cl1,Lhcgr,Akap6
ECIIa_vs_Other_EC_ExcitatoryNeurons	ECIIa	Other EC excitatory neurons	GOBP POSITIVE REGULATION OF LIPID TRANSPORT	Enriched in ECIIa	0.101156	0.59747	0.424157	1.30074	86	Pparg,Abca8a,Abca12,Eepd1,Ntsr1,Abcb4,Ptch1,Dbi,Prelid1,Abca5,Bmp6,Abca1,Retn,Myb,Commd1,Mapk9,Abcg1,Il1b,Triap1,Apoe,Washc1,Nr1h2,Tmem30a,Cav1
ECIIa_vs_Other_EC_ExcitatoryNeurons	ECIIa	Other EC excitatory neurons	GOBP POSITIVE REGULATION OF STRESS FIBER ASSEMBLY	Enriched in Other EC excitatory neurons	0.102073	0.59747	-0.52348	-1.35776	57	Ccn2,Lpar1,Sh3pxd2b,Arhgef10l,Wnt4,Limk1,Smad3,Fhod3,Carmil1,Kiss1r,Tgfbr1
ECIIa_vs_Other_EC_ExcitatoryNeurons	ECIIa	Other EC excitatory neurons	GOBP PROTEIN FOLDING	Enriched in ECIIa	0.101077	0.59747	0.351405	1.19875	189	Hspa4l,Pdia4,Elp6,Dnajb2,Clgn,Snrnp70,Tuba1a,Txndc5,Ero1b,Pex19,Hspa2,Ppib,Dnaja4,Tapbp,Mettl21a,Dnaja3,Aifm1,Ric3,Tbcd,Tbcc,Cox19,Clpx,Hspa8,Dnajc1,Cdc37,Ppia,Canx,Arl2,H2-DMa,Dnajb12,Tcp1,Wipf1,Qsox2,Fkbp4,Gfer,Pfdn4,Dnajc18,Cmc1,Khsrp,Sh3glb1,Hspa9,Unc45a,Pdia3,Cwc27,Hypk,Nudcd2,Entpd5,Lyrm7,Pdcd5,Bag5,Sgta,Sdf2l1,Pfdn5,Ppil2,Ptges3,Hspe1,Hsp90b1,Dnajc5,Nppc,Dnaja1,Ric8b,Cdc123,B2m,Dnajb11,Fkbp8,Ppie,Ppid,Coa3,Pofut2
ECIIa_vs_Other_EC_ExcitatoryNeurons	ECIIa	Other EC excitatory neurons	GOBP REGULATION OF DNA REPLICATION	Enriched in ECIIa	0.101796	0.59747	0.39025	1.24214	108	Dach1,Jun,Mas1,Gmnn,Pdgfb,Orc5,Terf1,Actr5,Ticrr,Kctd13,Ino80e,Uchl5,Pcna,Dhx9,Jade1,Cdc7,Pole3,Actl6a,Rac1,Orc3,Ttf1,Wapl,Baz1a,Mcrs1,Zbtb38,Ino80d,Obi1,Tspyl2,Actr8,Mettl4,Ilkap,Atg7,Gtpbp4
ECIIa_vs_Other_EC_ExcitatoryNeurons	ECIIa	Other EC excitatory neurons	GOBP REGULATION OF DNA TEMPLATED TRANSCRIPTION INITIATION	Enriched in ECIIa	0.101156	0.59747	0.425687	1.30543	86	Foxo1,Jun,Med27,Med18,Taf12,Med21,Mitf,Taf11,Gtf2a2,Taf13,Med10,Kat8,Taf4b,Psmc6,Taf6,Hey2,Nfkb1,Paxip1,Tbp,Taf3,Med4,Med12
ECIIa_vs_Other_EC_ExcitatoryNeurons	ECIIa	Other EC excitatory neurons	GOBP REGULATION OF MITOCHONDRIAL DEPOLARIZATION	Enriched in ECIIa	0.103371	0.59747	0.559186	1.38084	24	Dcn,Adcy10
ECIIa_vs_Other_EC_ExcitatoryNeurons	ECIIa	Other EC excitatory neurons	GOBP REGULATION OF POTASSIUM ION TRANSPORT	Enriched in Other EC excitatory neurons	0.102446	0.59747	-0.457192	-1.27568	91	Htr2a,Dpp10,Plcb4,Ptger3,Kcnip4,Kcnab1,Actn2,Kcnf1,Stk39,Kcnj2,Akap7,Kcnn2,Kcng3,Flna,Akap6,Pten,Oprk1,Kcnip1,Wnk2,Rgs4
ECIIa_vs_Other_EC_ExcitatoryNeurons	ECIIa	Other EC excitatory neurons	GOBP REGULATION OF SYSTEMIC ARTERIAL BLOOD PRESSURE BY RENIN ANGIOTENSIN	Enriched in ECIIa	0.103865	0.59747	0.528336	1.34743	30	Prcp,Ednrb,Mas1,Nox1,Mme,Atp6ap2,Comt,Rhoa,Tacr1
ECIIa_vs_Other_EC_ExcitatoryNeurons	ECIIa	Other EC excitatory neurons	GOBP RESPONSE TO CARBOHYDRATE	Enriched in ECIIa	0.102273	0.59747	0.326404	1.15717	264	Igf1,Sox4,Ctsl,Prkca,Nnat,Hmgn3,Camk2n1,Abca12,Extl3,Unc13b,Pde8b,Cacna1c,Neurod1,Rab34,Casp3,Acvr1c,Pde1c,Hmgcr,Casp6,Tcam1,Abcc8,Jagn1,Ppard,Rap1a,Map4k4,Ildr2,Sod2,Tiam1,Pde4c,Abcg1,Prkn,Crhr2,Gpld1,Cdk16,Ogt,Aacs,Cacna1d,Angpt2,Eif2b1,Efna5,Prkce,Ccdc186,Mpc2,Eif2b5,Rab11b,Zbed6,Il1b,Gpx1,Adcy8,Usf2,Keap1,Selenot,Srebf1,Pck2,Brsk2,Lyn,Nfkb1,Rac1,Smarca4,Gstp1,Adnp,Camp,Kat5,Kcnj11,Tgs1,Pih1d1,Gckr,Gpr68,Trpm4,Xbp1,Ppp3cb,Ang2,Gas6,Naglu,Atg7,Got1,Gclm,Vamp2
ECIIa_vs_Other_EC_ExcitatoryNeurons	ECIIa	Other EC excitatory neurons	GOBP SIGNALING RECEPTOR LIGAND PRECURSOR PROCESSING	Enriched in ECIIa	0.101523	0.59747	0.490212	1.32881	39	Bace2,Ece2,Prcp,Ctsl,Chst8,Pcsk1n,Pcsk6,Casp1,Ero1b,Adam17,Mme,Atp6ap2
ECIIa_vs_Other_EC_ExcitatoryNeurons	ECIIa	Other EC excitatory neurons	GOBP SNARE COMPLEX ASSEMBLY	Enriched in ECIIa	0.103687	0.59747	0.609144	1.39681	18	Stxbp6,Snca,Snap25,Vamp1,Trim9,Stxbp1
ECIIa_vs_Other_EC_ExcitatoryNeurons	ECIIa	Other EC excitatory neurons	GOBP STEROL TRANSPORT	Enriched in ECIIa	0.10119	0.59747	0.390624	1.24412	109	Pparg,Abca8a,Abca12,Ldlr,Eepd1,Abcb4,Ptch1,Mapk3,Abca5,Stard4,Abca1,Gramd1b,Commd1,Tpcn2,Vps4a,Abcg1,Ttc39b,Syt7,Comt,Apoe,Srebf2,Washc1,Stx12,Smpd1,Nr1h2,Vapb,Cav1,Pip4k2a,Tmem97,Nfkb1
ECIIa_vs_Other_EC_ExcitatoryNeurons	ECIIa	Other EC excitatory neurons	GOBP TELOMERE MAINTENANCE VIA TELOMERE LENGTHENING	Enriched in ECIIa	0.102426	0.59747	0.442727	1.30352	63	Pif1,Tnks,Rpa1,Terf1,Pot1a,Pml,Wrap53,Xrcc5,Hnrnpa2b1,Nop10,Rtel1,Rad50,Exosc10,Tcp1,Gnl3l,Ctnnb1,Hnrnpd,Mcrs1
ECIIa_vs_Other_EC_ExcitatoryNeurons	ECIIa	Other EC excitatory neurons	GOBP TISSUE MIGRATION	Enriched in Other EC excitatory neurons	0.103293	0.59747	-0.451073	-1.273	99	Zeb2,Enpp2,Mcc,Fermt1,Sash1,Ptk2,Epb41l4b,Dab2ip,Rreb1,Wdpcp,Gab2,Ptprr,Kit,Epb41l5,Dock1
ECIIa_vs_Other_EC_ExcitatoryNeurons	ECIIa	Other EC excitatory neurons	GOBP VIRION ASSEMBLY	Enriched in ECIIa	0.103865	0.59747	0.524	1.33638	30	Usp6nl,Lrsam1,Spcs1,Vps4a,Vps37b,Tbc1d20,Chmp4b,Apoe,Chmp6,Chmp1a,Chmp1b
ECIIa_vs_Other_EC_ExcitatoryNeurons	ECIIa	Other EC excitatory neurons	GOCC CONTRACTILE MUSCLE FIBER	Enriched in Other EC excitatory neurons	0.100407	0.59747	-0.386252	-1.22052	247	Pde4d,Prkd1,Fhl2,Jph1,Xirp2,Homer1,Mybpc1,Scn5a,Actn2,Ryr1,Ryr2,Nos1ap,Myom1,Pdlim1,Atp2b4,Mef2c,Dmd,Actn1,Fhod3,Mypn,Kcnn2,Parvb,Capn3,Cmya5,Sync,Rpl15,Cryab,Grin2b,Myh3,Synpo,Ryr3,Flna,Pecam1,Flnb,Parva,Myzap,Ppp1r12a,Ablim2,Synm,Twf2,Synpo2,Actg1,Slc8a1,Nexn,Fbxo32
ECIIa_vs_Other_EC_ExcitatoryNeurons	ECIIa	Other EC excitatory neurons	GOCC EXTRINSIC COMPONENT OF PLASMA MEMBRANE	Enriched in Other EC excitatory neurons	0.10279	0.59747	-0.434146	-1.25891	126	Cdh18,Cdh11,Gng12,Cdh6,Cdh20,Ryr1,Cdh7,Ryr2,Vwc2,Cdh24,Gnal,Cabp1,Magi2,Ppp1r9b,Stxbp5,Ctnna1,Cdh8,Pde10a,Fgf22
ECIIa_vs_Other_EC_ExcitatoryNeurons	ECIIa	Other EC excitatory neurons	GOMF CELL CELL ADHESION MEDIATOR ACTIVITY	Enriched in ECIIa	0.102902	0.59747	0.481858	1.31938	45	Cntn5,Cdh9,Ntng1,Cntn6,Prtg,Bsg,Epcam
ECIIa_vs_Other_EC_ExcitatoryNeurons	ECIIa	Other EC excitatory neurons	GOMF LIPID TRANSFER ACTIVITY	Enriched in Other EC excitatory neurons	0.103668	0.59747	-0.518703	-1.35176	59	Stard5,Pitpnc1,Osbpl3,Pitpnm2,Osbpl6,Tnfaip8l3,Osbpl8,Osbpl10,Gramd1c,Cidea,Osbpl9,Pitpnm1
ECIIa_vs_Other_EC_ExcitatoryNeurons	ECIIa	Other EC excitatory neurons	GOMF METALLOCARBOXYPEPTIDASE ACTIVITY	Enriched in ECIIa	0.101449	0.59747	0.534706	1.36368	30	Cpa6,Prcp
ECIIa_vs_Other_EC_ExcitatoryNeurons	ECIIa	Other EC excitatory neurons	GOMF SPHINGOLIPID TRANSPORTER ACTIVITY	Enriched in Other EC excitatory neurons	0.103203	0.59747	-0.673818	-1.44442	17	Atp10a,Abcb1b
ECIIa_vs_Other_EC_ExcitatoryNeurons	ECIIa	Other EC excitatory neurons	GOMF VASCULAR ENDOTHELIAL GROWTH FACTOR RECEPTOR BINDING	Enriched in Other EC excitatory neurons	0.102703	0.59747	-0.684383	-1.44208	16	Angpt1,Dab2ip
ECIIa_vs_Other_EC_ExcitatoryNeurons	ECIIa	Other EC excitatory neurons	GOBP MYOBLAST FUSION	Enriched in ECIIa	0.104348	0.599614	0.424085	1.30085	87	Tanc1,Igfn1,Cdon,Neo1,Plekho1,Capn2,Casp1,Rpl18,Nfatc2,Rpl23a,Rpl32,Ehd2,Rpl27a,Rpl13,Rpl30,Rpl29,Rpl11,Ptgfrn,Rpl6,Rpl17,Rplp2,Rpl34,Rpl19,Rpl36a,Rpl4,Cxcl12,Rpl41
ECIIa_vs_Other_EC_ExcitatoryNeurons	ECIIa	Other EC excitatory neurons	GOBP NEGATIVE REGULATION OF NEURON DIFFERENTIATION	Enriched in Other EC excitatory neurons	0.104863	0.601577	-0.46854	-1.29202	80	Fezf2,Hes1,Ptger3,Pbx1,Cit,Zhx2,Sox8,Cntn2,Id2,Dmd
ECIIa_vs_Other_EC_ExcitatoryNeurons	ECIIa	Other EC excitatory neurons	GOMF D MANNOSE BINDING	Enriched in ECIIa	0.104911	0.601577	0.564371	1.38227	23	Bsg,Manba,Lman1,Igf2r,Lman2,Cln5
ECIIa_vs_Other_EC_ExcitatoryNeurons	ECIIa	Other EC excitatory neurons	GOBP APOPTOTIC MITOCHONDRIAL CHANGES	Enriched in ECIIa	0.105105	0.602056	0.382465	1.23202	116	Erbb4,Jun,Igf1,Stpg1,Hrk,Prelid1,Ppp2r2b,Casp6,Fam162a,Ghitm,Sod2,Fmc1,Mapk9,Fis1,Bcl2l2,Prkn,Bnip3,Arrb2,Aifm1,Slc35f6,Slc25a4,Gpx1,Fxn,Triap1,Bax,Acaa2,Hip1r,Dnm1l,Vdac2,Aifm2,Map3k1,Rhot1,Mtch2
ECIIa_vs_Other_EC_ExcitatoryNeurons	ECIIa	Other EC excitatory neurons	GOBP REGULATION OF PLASMA LIPOPROTEIN PARTICLE LEVELS	Enriched in ECIIa	0.105263	0.602327	0.437088	1.30799	72	Ldlr,Abca5,Abca1,Vldlr,Acsl3,Abcc8,Commd1,Dgat2,Abcg1,Lrpap1,Gpld1,Mylip,Cnpy2,Apoe,Ppia,Washc1,Nr1h2,Fech,Khsrp,Arf1
ECIIa_vs_Other_EC_ExcitatoryNeurons	ECIIa	Other EC excitatory neurons	GOCC RESPIRATORY CHAIN COMPLEX IV	Enriched in ECIIa	0.105618	0.603722	0.572271	1.38422	22	Cox6c,Cox7b,Cox5a,Cox5b,Cox7c,Cox6a1,Ndufa4,Cox7a2
ECIIa_vs_Other_EC_ExcitatoryNeurons	ECIIa	Other EC excitatory neurons	GOBP ESTABLISHMENT OR MAINTENANCE OF CELL POLARITY	Enriched in ECIIa	0.106618	0.605893	0.332615	1.16566	237	Dchs2,Ephb1,Syne2,Sdccag8,Crb1,Igf1,Lhx2,Pard3b,Prickle2,Amot,Spint2,Mtcl1,Kank1,Ophn1,Pard3,Dynlt1b,Cenpa,Mras,Rras2,Rhoq,Nek3,Hdac3,Ilk,Ust,Coro7,Ccdc66,Map4,Camsap3,Shtn1,Numa1,Frmd4b,Tsc2,Frmd4a,Fam89b,Tek,Ttc8,Stk11,Fbxw11,Patj,Rab10,Pard6b,Arhgap35,Wnt7a,Hes5,Brsk2,Apc,Rhoa
ECIIa_vs_Other_EC_ExcitatoryNeurons	ECIIa	Other EC excitatory neurons	GOBP INNER DYNEIN ARM ASSEMBLY	Enriched in Other EC excitatory neurons	0.106306	0.605893	-0.667301	-1.426	19	Dnah7a,Dnah7c,Dnah7b,Dnah2,Dnaaf2,Dnaaf11,Zmynd10,Dnah1,Cfap100
ECIIa_vs_Other_EC_ExcitatoryNeurons	ECIIa	Other EC excitatory neurons	GOBP LYMPHOCYTE CHEMOTAXIS	Enriched in Other EC excitatory neurons	0.106239	0.605893	-0.572308	-1.36639	34	Nedd9,Stk39,Ccl27a,Cxcl14,Adam8,Cxcl17,Cx3cl1,Slc12a2,Oxsr1,Klrk1
ECIIa_vs_Other_EC_ExcitatoryNeurons	ECIIa	Other EC excitatory neurons	GOBP NEGATIVE REGULATION OF BLOOD CIRCULATION	Enriched in Other EC excitatory neurons	0.106346	0.605893	-0.59346	-1.36972	28	Pde4d,Chrm3,Pik3r1,Atp1a1,Atp1a2,Atp2a2,Adrb3
ECIIa_vs_Other_EC_ExcitatoryNeurons	ECIIa	Other EC excitatory neurons	GOBP REGULATION OF LONG TERM SYNAPTIC POTENTIATION	Enriched in ECIIa	0.106667	0.605893	0.447019	1.28618	54	Reln,Eif2ak4,Ptn,Igsf11,Ptpn5,Mme,Cpeb3,Cyp46a1,App,2510002D24Rik,Adrb1,Adcy8,Drd2,Apoe,Rab3a,Lgmn,Prkar1b,Akap5
ECIIa_vs_Other_EC_ExcitatoryNeurons	ECIIa	Other EC excitatory neurons	GOBP VENTRAL SPINAL CORD DEVELOPMENT	Enriched in ECIIa	0.106599	0.605893	0.485398	1.31576	39	Reln,Ascl1,Ptch1,Dab1,Vldlr,Cacna1a,Lrp8,Gigyf2,Nfe2l1
ECIIa_vs_Other_EC_ExcitatoryNeurons	ECIIa	Other EC excitatory neurons	GOBP POSITIVE REGULATION OF EXTRINSIC APOPTOTIC SIGNALING PATHWAY	Enriched in Other EC excitatory neurons	0.107256	0.608602	-0.495655	-1.30597	62	Inhba,Trps1,Bmpr1b,Ctnna1,Itm2c,Cyld
ECIIa_vs_Other_EC_ExcitatoryNeurons	ECIIa	Other EC excitatory neurons	GOBP CELL PROLIFERATION IN FOREBRAIN	Enriched in Other EC excitatory neurons	0.107973	0.61004	-0.560674	-1.35586	37	Zeb2,Nfib,Fgfr1,Nfix,Pou3f3,Pou3f2,Gli3,Numb,Dixdc1,Pcm1
ECIIa_vs_Other_EC_ExcitatoryNeurons	ECIIa	Other EC excitatory neurons	GOBP EMBRYONIC HEART TUBE MORPHOGENESIS	Enriched in Other EC excitatory neurons	0.107981	0.61004	-0.502277	-1.32196	61	Hes1,Ovol2,Ryr2,Yap1,Smad3,Mef2c,Psen1,Mical2,Dvl1,Ift57
ECIIa_vs_Other_EC_ExcitatoryNeurons	ECIIa	Other EC excitatory neurons	GOBP ENDOPLASMIC RETICULUM TO CYTOSOL TRANSPORT	Enriched in ECIIa	0.108545	0.61004	0.538224	1.35168	27	Edem1,Ubac2,Ube2j1,H13,Syvn1,Faf2,Erlec1,Bcap31,Hsp90b1,Selenos,Ufd1,Nploc4,Tmem129
ECIIa_vs_Other_EC_ExcitatoryNeurons	ECIIa	Other EC excitatory neurons	GOBP MEMBRANE HYPERPOLARIZATION	Enriched in ECIIa	0.109865	0.61004	0.584701	1.39169	20	Kcnc2,Hcn1,Casp1,Sod2
ECIIa_vs_Other_EC_ExcitatoryNeurons	ECIIa	Other EC excitatory neurons	GOBP NEGATIVE REGULATION OF SMOOTH MUSCLE CELL DIFFERENTIATION	Enriched in ECIIa	0.10962	0.61004	0.625199	1.39725	16	Fgf9,Pdgfb,Rcan1,Nfatc2,Hey2
ECIIa_vs_Other_EC_ExcitatoryNeurons	ECIIa	Other EC excitatory neurons	GOBP OOCYTE DIFFERENTIATION	Enriched in Other EC excitatory neurons	0.107981	0.61004	-0.503462	-1.32508	61	Bcl2,Grb14,Zar1l,Shb,Wnt4,Inhbb,Plcb1,Pde3a
ECIIa_vs_Other_EC_ExcitatoryNeurons	ECIIa	Other EC excitatory neurons	GOBP POSITIVE REGULATION OF NEURAL PRECURSOR CELL PROLIFERATION	Enriched in ECIIa	0.109043	0.61004	0.435562	1.289	64	Nrg1,Cdon,Igf1,Lhx2,Ascl1,Optn,Disp3,Vegfc,Mdk,Insm1,Smo
ECIIa_vs_Other_EC_ExcitatoryNeurons	ECIIa	Other EC excitatory neurons	GOBP POSITIVE REGULATION OF RUFFLE ASSEMBLY	Enriched in ECIIa	0.109091	0.61004	0.618419	1.39475	17	Nlgn1,Eps8,P2ry12,Cyfip1,Rac1,Hras,Pfn1,Mtor,Eps8l1,Ndel1
ECIIa_vs_Other_EC_ExcitatoryNeurons	ECIIa	Other EC excitatory neurons	GOBP PROTEIN EXIT FROM ENDOPLASMIC RETICULUM	Enriched in ECIIa	0.108179	0.61004	0.476575	1.30492	45	Edem1,Sec13,Ubac2,Ube2j1,Sorl1,H13,Syvn1,Faf2,Erlec1,Tmem30a,Bcap31,Hsp90b1,Rangrf,Tab1,Selenos,Ufd1,Nploc4,Tmem129
ECIIa_vs_Other_EC_ExcitatoryNeurons	ECIIa	Other EC excitatory neurons	GOBP PROTEIN HOMOTETRAMERIZATION	Enriched in Other EC excitatory neurons	0.10935	0.61004	-0.503901	-1.31937	60	Itpr1,Trpm3,Gria3,Ryr1,Aqp4,Kcnj2,Trpv6,Kcnt1,Ryr3,Me1,Cth,Osbpl2,Appl2
ECIIa_vs_Other_EC_ExcitatoryNeurons	ECIIa	Other EC excitatory neurons	GOBP REGULATION OF ALTERNATIVE MRNA SPLICING VIA SPLICEOSOME	Enriched in Other EC excitatory neurons	0.108661	0.61004	-0.485389	-1.30255	70	Khdrbs3,Rbfox1,Rbm24,Nova1,Khdrbs2,Srrm4,Nova2,Mbnl1,Tial1,Mbnl2
ECIIa_vs_Other_EC_ExcitatoryNeurons	ECIIa	Other EC excitatory neurons	GOBP REGULATION OF PEPTIDYL TYROSINE PHOSPHORYLATION	Enriched in ECIIa	0.109422	0.61004	0.377397	1.25299	136	Reln,Erbb4,Ptprz1,Nrg1,Igf1,Zfyve28,Prkca,Yes1,Il18,Tgfa,Plpp3
ECIIa_vs_Other_EC_ExcitatoryNeurons	ECIIa	Other EC excitatory neurons	GOBP RESPONSE TO ELECTRICAL STIMULUS	Enriched in ECIIa	0.109726	0.61004	0.481477	1.32374	42	Myo6,Crhr1,Prickle2,Btg2,Sod2,Akap12,Atp1a3,Tacr2,Rab3a,Tacr1,Cyfip1,Epo,Hnrnpd
ECIIa_vs_Other_EC_ExcitatoryNeurons	ECIIa	Other EC excitatory neurons	GOBP RESPONSE TO ETHANOL	Enriched in Other EC excitatory neurons	0.108824	0.61004	-0.42467	-1.24516	140	Bcl2,Grin3a,Glra2,Glra3,Oprm1,Gabbr1,Ntrk3,Igf1r,Ncam1,Cnr1,Htr1b,Adcy7,Grm5,Vhl,Oprd1,Grin2a,Usp46,S100b,Hpgd,Grin2b,Pten,Fos,Chrna7,Gk,Oprk1,Dmap1,Aldh2
ECIIa_vs_Other_EC_ExcitatoryNeurons	ECIIa	Other EC excitatory neurons	GOBP TOOTH MINERALIZATION	Enriched in ECIIa	0.109756	0.61004	0.514402	1.33222	32	Foxo1,Wls,Amelx,Bcor
ECIIa_vs_Other_EC_ExcitatoryNeurons	ECIIa	Other EC excitatory neurons	GOCC CIS GOLGI NETWORK MEMBRANE	Enriched in ECIIa	0.109865	0.61004	0.583266	1.38828	20	H2-D1,Rab30,H2-K1
ECIIa_vs_Other_EC_ExcitatoryNeurons	ECIIa	Other EC excitatory neurons	GOCC EXTERNAL SIDE OF PLASMA MEMBRANE	Enriched in ECIIa	0.108333	0.61004	0.307058	1.1327	376	Nrg1,Htr2c,Dlk1,Tgfbr3,Cdh13,Prlr,Ctsl,Enox1,H2-D1,Kcnma1,Itga6,Nlgn1,Flt3l,Amot,Itga4,Ldlr,Gpc4,Adgra3,Crlf1,Antxr2,Capn2,Scube1,P2ry12,Prss8,Stab2,Il7r,Il13ra1,H2-K1,Abca1,Clec14a,Enpp3,Rtn4rl2,B4galt1,Gypa,Il6ra,Thy1,Il5ra,H2-T22,Gucy2g,Atp6ap2,Lamp1,Abcg1,Cd34,Tfrc
ECIIa_vs_Other_EC_ExcitatoryNeurons	ECIIa	Other EC excitatory neurons	GOMF ACETYLGALACTOSAMINYLTRANSFERASE ACTIVITY	Enriched in Other EC excitatory neurons	0.107744	0.61004	-0.57337	-1.36289	33	Galntl6,Galnt10,Csgalnact1,Galnt18,Galnt14,Galnt16,Galnt9
ECIIa_vs_Other_EC_ExcitatoryNeurons	ECIIa	Other EC excitatory neurons	GOMF DISULFIDE OXIDOREDUCTASE ACTIVITY	Enriched in ECIIa	0.109137	0.61004	0.482252	1.30723	39	Pdia4,Glrx,Txndc5,Ero1b,Pgk1,Tmx2,Txn1,Selenot,Qsox2,Gfer,Txndc17,Pdia3,Sco2,Pdia6
ECIIa_vs_Other_EC_ExcitatoryNeurons	ECIIa	Other EC excitatory neurons	GOMF PHOSPHATIDYLINOSITOL BISPHOSPHATE BINDING	Enriched in Other EC excitatory neurons	0.109091	0.61004	-0.444253	-1.2686	110	Frmpd4,Rph3a,Trpm3,Myo1b,Sh3pxd2b,Sytl2,Actn2,Mark1,Kcnj2,Tpcn1,Plcb1,Vill,Gsdme,Syt9,Amer1,Twf2,Sdcbp,Syt10,Exoc7,Osbpl2,Amer2,Kcnj3,Clvs1
ECIIa_vs_Other_EC_ExcitatoryNeurons	ECIIa	Other EC excitatory neurons	GOMF TRANSLATION INITIATION FACTOR BINDING	Enriched in ECIIa	0.109726	0.61004	0.501614	1.33887	36	Eif2ak4,Cacna1c,Eif2b5,Eif4ebp2,Ddx3x,Eif2s2,Eif3f,Larp1,Bc1,Trim32,Eif2ak3,Polr2d,Fmr1,Rps24,Rps19,Eif4g1
ECIIa_vs_Other_EC_ExcitatoryNeurons	ECIIa	Other EC excitatory neurons	GOBP NEGATIVE REGULATION OF TRANSMEMBRANE RECEPTOR PROTEIN SERINE THREONINE KINASE SIGNALING PATHWAY	Enriched in Other EC excitatory neurons	0.110294	0.611538	-0.423013	-1.2485	146	Fbn2,Hipk2,Ovol2,Spred1,Ryr1,Spred3,Onecut2,Smurf1,Ltbp1,Vwc2,Rbbp4,Magi2,Smad7,Sap30l,Chrd,Rasl11b,Nrros,Tnfaip6,Nbl1,Lrp1,Gpr155,Brms1,Chst11,Cidea,Il17rd,Pmepa1
ECIIa_vs_Other_EC_ExcitatoryNeurons	ECIIa	Other EC excitatory neurons	GOBP RESPONSE TO NITRIC OXIDE	Enriched in ECIIa	0.11036	0.611538	0.5821	1.38885	21	Foxo1,Kcnc2
ECIIa_vs_Other_EC_ExcitatoryNeurons	ECIIa	Other EC excitatory neurons	GOBP CALCIUM DEPENDENT CELL CELL ADHESION	Enriched in Other EC excitatory neurons	0.111298	0.612166	-0.564621	-1.34804	34	Cdh18,Cdh11,Cdh6,Cdh20,Cdh7,Cdh24,Cdh8,Nrxn1
ECIIa_vs_Other_EC_ExcitatoryNeurons	ECIIa	Other EC excitatory neurons	GOBP CELL COMMUNICATION INVOLVED IN CARDIAC CONDUCTION	Enriched in Other EC excitatory neurons	0.110744	0.612166	-0.54109	-1.35259	43	Pde4d,Ctnna3,Pkp2,Scn5a,Cacnb2,Ryr2,Dsc2,Kcnn2,Flna
ECIIa_vs_Other_EC_ExcitatoryNeurons	ECIIa	Other EC excitatory neurons	GOBP CHLORIDE TRANSPORT	Enriched in Other EC excitatory neurons	0.111607	0.612166	-0.435586	-1.25626	120	Gabrg3,Gabra5,Atp8b1,Glra2,Glra3,Gabrb3,Abcb1b,Gabrg1,Gabrd,Gabrb1,Gabra1,Clcn2,Gabrb2,Clcn5,Slc4a8
ECIIa_vs_Other_EC_ExcitatoryNeurons	ECIIa	Other EC excitatory neurons	GOBP DNA REPAIR DEPENDENT CHROMATIN REMODELING	Enriched in ECIIa	0.110855	0.612166	0.536689	1.34782	27	Usp3,Hdac3,Asf1a,Prkdc,Usp51,Parp2,Apbb1,Brcc3dc,Kat5,Uimc1,Dtx3l,Babam1,Hpf1
ECIIa_vs_Other_EC_ExcitatoryNeurons	ECIIa	Other EC excitatory neurons	GOBP EYE MORPHOGENESIS	Enriched in Other EC excitatory neurons	0.112216	0.612166	-0.405612	-1.22277	171	Rorb,Olfm3,Bcl2,Sdk2,Col8a1,Fbn2,Sox11,Hipk2,Zhx2,Sox8,Man2a1,Nectin3,Rarb,Megf11,Vhl,Ephb2,Ntrk2,Dzank1,Slc4a7,Ahi1
ECIIa_vs_Other_EC_ExcitatoryNeurons	ECIIa	Other EC excitatory neurons	GOBP GLUCOSE CATABOLIC PROCESS	Enriched in ECIIa	0.111922	0.612166	0.533824	1.35414	29	Adcy10,Eno1,Pkm,Slc25a12,Pfkp,Eno2,Pgk1,Tpi1,Ldha,Pfkm
ECIIa_vs_Other_EC_ExcitatoryNeurons	ECIIa	Other EC excitatory neurons	GOBP INNERVATION	Enriched in Other EC excitatory neurons	0.112245	0.612166	-0.577982	-1.35826	30	Gabra5,Sulf2,Sulf1,Gabrb3,Col25a1,Serpine2,Ece1,Epha4,Prkcg,Gabrb2,Nptx1
ECIIa_vs_Other_EC_ExcitatoryNeurons	ECIIa	Other EC excitatory neurons	GOBP NEGATIVE REGULATION OF EPITHELIAL CELL PROLIFERATION	Enriched in ECIIa	0.111801	0.612166	0.37012	1.22874	140	Ptprm,Robo1,Pparg,Dlk1,Esr2,Tgfbr3,Ctsl,Ptn,Ift122,Ptch1,Mtss1,Rap1gap,Intu,Ppard,Smo,Fgfr2,Cdkn1c,Efnb2,Stat1,Ift52,Tsc2,Sfrp1,Stk11,Rida,Apoe,Men1,Sav1,Apc,Cav1,Vash1,Wnt5a,Vdr
ECIIa_vs_Other_EC_ExcitatoryNeurons	ECIIa	Other EC excitatory neurons	GOBP POSITIVE REGULATION OF CHEMOTAXIS	Enriched in Other EC excitatory neurons	0.112275	0.612166	-0.425246	-1.24094	138	Prkd1,Lpar1,Slit2,Smoc2,Sema5a,Ripor2,Ptk2,Ntrk3,Ptprj,Nedd9,Stk39,Smad3,Ccl27a,Fgfr1,Cxcl14,Tpbg,Dysf,Stx4a,Cxcl17,Cx3cl1
ECIIa_vs_Other_EC_ExcitatoryNeurons	ECIIa	Other EC excitatory neurons	GOBP POSITIVE REGULATION OF TYROSINE PHOSPHORYLATION OF STAT PROTEIN	Enriched in ECIIa	0.111607	0.612166	0.558745	1.36849	23	Erbb4,Il18
ECIIa_vs_Other_EC_ExcitatoryNeurons	ECIIa	Other EC excitatory neurons	GOBP RENAL SODIUM ION TRANSPORT	Enriched in ECIIa	0.110599	0.612166	0.601748	1.37985	18	Ednrb,Kcnq1,Prkca
ECIIa_vs_Other_EC_ExcitatoryNeurons	ECIIa	Other EC excitatory neurons	GOBP TISSUE HOMEOSTASIS	Enriched in Other EC excitatory neurons	0.111851	0.612166	-0.374592	-1.20005	279	Angpt1,Zeb2,Bcl2,Ccn2,Ldb2,Cntnap5b,Abcb1b,Wwtr1,Ptgs2,Itgav,Cntnap5c,Yap1,Fshr,Vhl,Nfib,Stk39,Ext1,Cib2,Nfix,Adam8,Htr4,Cyp19a1,Abcg2,Ctsk,Tmem64,Tub,Frem1,Kiss1r,Dusp18,Poc1b,Kras,Klhl10,Tcirg1,Rac3,Rbp4,Ldb1,Tnfrsf11a,Mak,Sh3gl2,Gusb,Slc12a2,Cdh23,Ptgs1,Bbs12,Ercc6,Minar2,F2r,Cxadr,Scrib,Ptger4,Prickle1,Pbld1,Itgb3,Cep290,Wdr36,Pdgfrb
ECIIa_vs_Other_EC_ExcitatoryNeurons	ECIIa	Other EC excitatory neurons	GOCC CLUSTER OF ACTIN BASED CELL PROJECTIONS	Enriched in Other EC excitatory neurons	0.111582	0.612166	-0.391589	-1.21165	212	Atp8b1,Car4,Ptger3,Cgn,Myo1b,Cdc14a,Prkcb,Piezo1,Ripor2,Zswim6,Atp7a,Actn1,Coro2a,Cib2,Slc4a7,Myo18a,Myh10,Ralgds,Abcg2,Nherf2,Cd36,Stx4a,Lima1,Adcy6,Flna,Slc9a2,Ankrd24,Tspear,Shank2,Diaph1,Flnb,Twf2,Pls3,Dcdc2a,Diaph3,Espn,Atp6v0a4,Cdh23,Rsph9,Minar2,Ace
ECIIa_vs_Other_EC_ExcitatoryNeurons	ECIIa	Other EC excitatory neurons	GOCC LATERAL PLASMA MEMBRANE	Enriched in ECIIa	0.111111	0.612166	0.427317	1.29038	74	Mpp7,Prickle2,Mtcl1,Slc26a5,Ptpro,Atp1b1,Ocln,Epcam,Iqgap1,Slc16a1,Numa1,Dsg2,Myo1c,Atp1b2,Tbcd,Drd2,Arl2,Slc6a9,Apc,Ctnnb1,Cldn1
ECIIa_vs_Other_EC_ExcitatoryNeurons	ECIIa	Other EC excitatory neurons	GOMF FATTY ACID DERIVATIVE BINDING	Enriched in ECIIa	0.111857	0.612166	0.581803	1.36892	19	Dbi,Pnpla3,Hadha,Hspa8,Acbd5,Acot7,Acadvl,Eci2,Acbd7,Scp2,Hmgcl
ECIIa_vs_Other_EC_ExcitatoryNeurons	ECIIa	Other EC excitatory neurons	GOMF PHOSPHATIDYLINOSITOL PHOSPHATE BINDING	Enriched in Other EC excitatory neurons	0.112057	0.612166	-0.405091	-1.23548	187	Frmpd4,Iqgap2,Rph3a,Trpm3,Gap43,Myo1b,Sh3pxd2b,Sytl2,Actn2,Mark1,Dab2ip,Osbpl8,Kcnj2,Tpcn1,Arap2,Gab2,Sap30l,Plcb1,Vill,Gsdme,Snx24,Zfyve16,Syt9,Amer1,Twf2,Sdcbp,Syt10,Exoc7,Osbpl2,Amer2,Kcnj3,Clvs1,Golph3,Snx12,Osbpl5,Picalm,Nrgn,Tecpr1,Lancl2,Irgm1,Fgd2,Avil,Plekha3,Hip1,Laptm4b,Golph3l
ECIIa_vs_Other_EC_ExcitatoryNeurons	ECIIa	Other EC excitatory neurons	GOBP ACIDIC AMINO ACID TRANSPORT	Enriched in ECIIa	0.115044	0.612624	0.413406	1.27512	94	Grik1,Myo6,Slc1a3,Kcnk2,Slc17a6,Snca,Ntsr1,Homer2,Snap25,Arl6ip5,Slc25a12,Abcc8,Prkg1,Grm7,Lrrc8d,Slc17a7,Stxbp1,Septin2,Slc25a22,Il1b,Lrrc8a,Gipc1,Bdnf,Ttyh1
ECIIa_vs_Other_EC_ExcitatoryNeurons	ECIIa	Other EC excitatory neurons	GOBP ACTIVATED T CELL PROLIFERATION	Enriched in ECIIa	0.126649	0.612624	0.465723	1.2752	45	Igf1,Satb1,Il18,Casp3,Stat5b,Rc3h1
ECIIa_vs_Other_EC_ExcitatoryNeurons	ECIIa	Other EC excitatory neurons	GOBP ADULT BEHAVIOR	Enriched in Other EC excitatory neurons	0.12766	0.612624	-0.39765	-1.21319	190	Htr2a,Nr4a2,Oprm1,Drd1,Prex2,Hipk2,Homer1,Pcdh17,Slc1a2,Pbx3,Grm2,Efnb3,Chl1,Cntn2,Id2,Klhl1,Slitrk1,Sez6,Cacnb4,Oprd1,Epha4,Ulk4,Usp46,Alk,Chrna4,Cntnap2,Nrxn1,Nr4a3,Shank1,Sptbn2,Atxn1,Cnp,Pten,Nlgn3,Shank2,Abl2,Chrna7,Agtpbp1,Oprk1,Aldh2,Atp1a2,Adam2,Nlgn2,Fosb,Tmod1,Btbd9,Shank3,Kalrn
ECIIa_vs_Other_EC_ExcitatoryNeurons	ECIIa	Other EC excitatory neurons	GOBP ALCOHOL BIOSYNTHETIC PROCESS	Enriched in ECIIa	0.128743	0.612624	0.363193	1.20949	138	Acer2,Qki,Snca,Sqle,Mas1,Dhcr7,Insig2,Msmo1,Ntsr1,Sptssb,Cyp51,Fdps,Bmp6,Asah1,Hmgcr,Ppip5k1,Hmgcs1,Sc5d,Idi1,Prkg1,Adcyap1r1,Nsdhl,Sptlc1,Abcg1,Pth1r,Acer3,Ebp,Agk,Lss,Mvd,Pmvk,Fdft1,Dhcr24,Park7,Sptlc2,Spr,Apoe,Srebf2,Mvk,Srebf1,Pck2,Cyb5r3,Qdpr
ECIIa_vs_Other_EC_ExcitatoryNeurons	ECIIa	Other EC excitatory neurons	GOBP AMINOGLYCAN CATABOLIC PROCESS	Enriched in Other EC excitatory neurons	0.123519	0.612624	-0.572244	-1.34385	29	Cemip,Cd44,Chil5,Gusb,Hyal2,Pglyrp1,Chil3,Chia1,Hyal1,Hexa
ECIIa_vs_Other_EC_ExcitatoryNeurons	ECIIa	Other EC excitatory neurons	GOBP AMINO SUGAR METABOLIC PROCESS	Enriched in Other EC excitatory neurons	0.133333	0.612624	-0.523119	-1.32787	46	St3gal1,Csgalnact1,Chst1,St6gal1,Npl,Chst2,Chil5,Chil3,Chia1,Uap1
ECIIa_vs_Other_EC_ExcitatoryNeurons	ECIIa	Other EC excitatory neurons	GOBP ANTIGEN PROCESSING AND PRESENTATION OF EXOGENOUS PEPTIDE ANTIGEN	Enriched in ECIIa	0.13285	0.612624	0.503005	1.28283	30	Tap2,H2-K1,Tapbp,Lgmn,H2-DMa,Traf6,Unc93b1,Ctss
ECIIa_vs_Other_EC_ExcitatoryNeurons	ECIIa	Other EC excitatory neurons	GOBP APPENDAGE MORPHOGENESIS	Enriched in Other EC excitatory neurons	0.1261	0.612624	-0.414485	-1.22948	151	Pcsk5,Nfia,Fbn2,Sulf1,Pbx1,Runx2,Aff3,Wnt9a,Rarb,Ece1,Ext1,Wdpcp,Fgfr1,Lrp4,Plxna2,Psen1,Iqce,Gli3,Rspo2,Mbnl1,Chst11,Tbx4,Sik3,Wdr19,Zbtb16,Large1,Rpgrip1l,Bcl2l11,Dync2h1,Sema3c,Tbc1d32,Mosmo,Ift140,Cyp26b1,Cnpy4,Prickle1
ECIIa_vs_Other_EC_ExcitatoryNeurons	ECIIa	Other EC excitatory neurons	GOBP ATP METABOLIC PROCESS	Enriched in ECIIa	0.131034	0.612624	0.323532	1.13484	225	Igf1,Pid1,Adcy10,Ppargc1a,Ak5,Prxl2c,Eno1,Col6a1,Pkm,Atp1b1,Gpi1,Slc25a12,Prkag2,Ndufb7,Atp5pb,Enpp3,Slc2a6,Ndufa12,Pfkp,Ndufv3,Ndufb11,mt-Nd3,Eno2,Ndufab1,Fis1,mt-Nd5,Prkn,Pgk1,Ndufv2,Tkfc,Ogt,Adpgk,Ndufc1,Atpsckmt,Tpi1,Ndufb5,Ndufa3,App,Atp6v1a,Prkag1,Clpx,Hspa8,Ndufa10,Ak1,Ndufs4,Pfkm,Arl2,Ppp2ca,Ndufb9,Eno4,Nudt5,Ndufc2,Sdhc,Ak2,Dnm1l,Ndufs5,Aldoc,Ampd3,Zbtb7a,Ogdh,Letmd1,Flcn
ECIIa_vs_Other_EC_ExcitatoryNeurons	ECIIa	Other EC excitatory neurons	GOBP BASEMENT MEMBRANE ORGANIZATION	Enriched in Other EC excitatory neurons	0.120661	0.612624	-0.536318	-1.34066	43	Flrt2,Col8a1,Fermt1,Fshr,Ext1,Lamb1,Megf9,Pxdn,Phldb1,Gas2,Lama2,Large1,Lamb3,Ramp2,Prickle1,Col4a1
ECIIa_vs_Other_EC_ExcitatoryNeurons	ECIIa	Other EC excitatory neurons	GOBP BASE EXCISION REPAIR	Enriched in ECIIa	0.126615	0.612624	0.46098	1.27072	46	Rpa1,Ogg1,Tdg,Xrcc1,Polg,Smug1,Neil1,Ung,Rpa2,Parp2,Polb,Pcna
ECIIa_vs_Other_EC_ExcitatoryNeurons	ECIIa	Other EC excitatory neurons	GOBP BRANCHING MORPHOGENESIS OF AN EPITHELIAL TUBE	Enriched in Other EC excitatory neurons	0.115057	0.612624	-0.404866	-1.22052	171	Angpt1,Bcl2,Sema3e,Etv5,Cd44,Pbx1,Slit2,Sema5a,Sox8,Etv4,Fgf1,Wnt4,Yap1,Ext1,Greb1l,Ctnnbip1,Adamts16,Gli3,Rspo2,Pgr,Kras,Esr1
ECIIa_vs_Other_EC_ExcitatoryNeurons	ECIIa	Other EC excitatory neurons	GOBP BUNDLE OF HIS CELL TO PURKINJE MYOCYTE COMMUNICATION	Enriched in Other EC excitatory neurons	0.115174	0.612624	-0.693156	-1.43981	15	Ctnna3,Pkp2,Scn5a,Dsc2,Cacna2d1,Jup,Scn10a,Kcna5
ECIIa_vs_Other_EC_ExcitatoryNeurons	ECIIa	Other EC excitatory neurons	GOBP B CELL DIFFERENTIATION	Enriched in Other EC excitatory neurons	0.114706	0.612624	-0.420509	-1.24111	146	Bcl2,Dock10,St3gal1,Foxp1,Pik3r1,Pou2f2,Id2,Ptprj,Dpp4,Bcl6,Malt1,Hdac9,Kit,Smc2,Muc19,Cyld,Plcl2,Tcf3
ECIIa_vs_Other_EC_ExcitatoryNeurons	ECIIa	Other EC excitatory neurons	GOBP CALCIUM ION IMPORT ACROSS PLASMA MEMBRANE	Enriched in ECIIa	0.1375	0.612624	0.480753	1.29684	37	Slc24a2,Slc8a3,Cacna1c,Ppp3cc,Cacna1a,Cacna1d,Adrb1,P2rx5,Akap5,Cav1,Ms4a1,Trpm2,Agtr1a,Ppp3cb,Cacna1e
ECIIa_vs_Other_EC_ExcitatoryNeurons	ECIIa	Other EC excitatory neurons	GOBP CAMERA TYPE EYE PHOTORECEPTOR CELL DIFFERENTIATION	Enriched in Other EC excitatory neurons	0.115512	0.612624	-0.557253	-1.3561	38	Rorb,Sdk2,Sox8,Ntrk2,Slc4a7,Ahi1
ECIIa_vs_Other_EC_ExcitatoryNeurons	ECIIa	Other EC excitatory neurons	GOBP CAMP PKA SIGNAL TRANSDUCTION	Enriched in Other EC excitatory neurons	0.123077	0.612624	-0.461248	-1.26474	79	Pde4d,Lpar1,Ptger3,Pde1a,Ece1,Myom1,Lrrk2,Akap7,Crem,Pde3a,Pde10a,Grin2b,Akap6,Pde7b,Pde3b,Chga,Ramp3,Pkia,Pde9a
ECIIa_vs_Other_EC_ExcitatoryNeurons	ECIIa	Other EC excitatory neurons	GOBP CANONICAL NF KAPPAB SIGNAL TRANSDUCTION	Enriched in Other EC excitatory neurons	0.114247	0.612624	-0.370492	-1.18728	289	Angpt1,Prkd1,Lpar1,Eda,Prkcb,Tle1,Lurap1l,Traf3,Dab2ip,Ripk2,Malt1,Akap13,Myo18a,Adam8,S100b,Capn3,Trim59,Prmt2,Cd36,Usp25,Tradd,Cx3cl1,Cyld,Flna,Nfat5,Esr1,Abl2,Flot1,Chrna7,Irak2,Peli1,Irak1bp1,Lurap1,Tnfrsf11a,Cth,Gusb,Sphk2,Bcl10,Ror1,Card10,Atp2c1,F2r,Cd74,Tnip3,Flot2,Lims1,Pbld1,Tspan6,Per1,Trim62,Casp7,Tnfaip3,Nfkbil1,Tab2,Irgm1,Dhx36,Tnfrsf19,Abl1,Hdac1,Map3k3,Lrrc19,Tmsb4x,Sbno1,Terf2ip,Amfr,Nr1d1,Pim2,Snip1,Tnip2,Casp8
ECIIa_vs_Other_EC_ExcitatoryNeurons	ECIIa	Other EC excitatory neurons	GOBP CARBOXYLIC ACID TRANSMEMBRANE TRANSPORT	Enriched in ECIIa	0.11838	0.612624	0.360592	1.2143	156	Grik1,Slc1a3,Slc16a7,Slc17a6,Arg2,Slc38a3,Sfxn3,Slc16a14,Slc38a10,Ntsr1,Arl6ip5,Slc6a7,Sfxn1,Slc25a12,Slc7a4,Slc6a8,Abcd4,Lrrc8d,Slc17a7,Slc25a20,Slc16a1,Rgs2,Mpc2,Septin2,Slc2a1,Slc25a22,Lrrc8a,Slc43a2,Ttyh1,Slc19a1
ECIIa_vs_Other_EC_ExcitatoryNeurons	ECIIa	Other EC excitatory neurons	GOBP CARDIAC SEPTUM MORPHOGENESIS	Enriched in Other EC excitatory neurons	0.117647	0.612624	-0.486832	-1.28831	65	Zfpm2,Hes1,Sox11,Slit2,Nrp2,Rarb,Id2,Smad7
ECIIa_vs_Other_EC_ExcitatoryNeurons	ECIIa	Other EC excitatory neurons	GOBP CD8 POSITIVE ALPHA BETA T CELL DIFFERENTIATION	Enriched in Other EC excitatory neurons	0.135135	0.612624	-0.653018	-1.37599	16	Bcl2,Tox,Cbfb
ECIIa_vs_Other_EC_ExcitatoryNeurons	ECIIa	Other EC excitatory neurons	GOBP CELLULAR RESPONSE TO XENOBIOTIC STIMULUS	Enriched in ECIIa	0.136364	0.612624	0.34612	1.16087	161	Pde4b,Kcnq1,Acer2,Kcnc1,Rora,Dpyd,Abca1,Cyp2s1,Blm,Upp2,Tpmt,Tfrc,Gpld1,Prkce,Cyp46a1,Il1b,Pon3,Pcna,Acaa1a,Cryz,Akap5,Serpine1,Cyp2j6,Gstm4,Slc18a2,Nceh1,Nos1,Gstp1,Bphl,Ahrr,Aim2
ECIIa_vs_Other_EC_ExcitatoryNeurons	ECIIa	Other EC excitatory neurons	GOBP CELL CELL JUNCTION ORGANIZATION	Enriched in Other EC excitatory neurons	0.121083	0.612624	-0.393722	-1.20851	201	Cdh18,Cdh11,Cdh6,Pkp2,Cgn,Cdh20,Plekha7,Xirp2,Cdh7,Ephb2,Cdh24,Ext1,Smad3,Smad7,Kifc3,Ctnna1,Epha4,Cdh8,Cntnap2,Nfasc,Flna,Numb,Prtn3,Tgfbr1,Pecam1,Mylk3,Grhl1,Pkn2,Flot1,Actg1,Epb41l3,Heg1,Rock2,Hipk1,Frmpd2,Ace,F2r,Ramp2,Lims2,Cxadr,Jup,Lims1,Tgfb2
ECIIa_vs_Other_EC_ExcitatoryNeurons	ECIIa	Other EC excitatory neurons	GOBP CELL CYCLE CHECKPOINT SIGNALING	Enriched in ECIIa	0.136519	0.612624	0.33643	1.142	184	Foxn3,Incenp,Rbbp8,Clspn,Cdkn1a,Eif2ak4,Stk33,Tex14,Mdc1,Babam2,Blm,Ccng1,Prkdc,Cdc14b,Vps4a,Gigyf2,Ticrr,D7Ertd443e,Setmar,Map3k20,Psmg2,Rpa2,Triap1,Rad50,Xrcc3,Dync1li1,Apc,Bub3,Khdc3,Lyn,Cry1,Parp9,Mbd4,Taok3,Rint1,Sde2,Brcc3dc,Mbtps2,Tpr,Rad9b,Zw10,Plk1,Cdc5l,Uimc1,Nae1,Rhno1,Wdr76,Ufl1
ECIIa_vs_Other_EC_ExcitatoryNeurons	ECIIa	Other EC excitatory neurons	GOBP CEREBELLAR PURKINJE CELL LAYER DEVELOPMENT	Enriched in Other EC excitatory neurons	0.130217	0.612624	-0.548481	-1.31705	35	Foxp2,Klhl1,Sez6,Atp7a,Nfix,Myh10,Cntnap2,Coq8b,Sptbn2,Agtpbp1,Ldb1
ECIIa_vs_Other_EC_ExcitatoryNeurons	ECIIa	Other EC excitatory neurons	GOBP CHEMOKINE C X C MOTIF LIGAND 2 PRODUCTION	Enriched in Other EC excitatory neurons	0.134892	0.612624	-0.633159	-1.35762	20	Foxp1,Lrp1,Lpl,Cd74,Mif
ECIIa_vs_Other_EC_ExcitatoryNeurons	ECIIa	Other EC excitatory neurons	GOBP CYTOKINE PRODUCTION INVOLVED IN IMMUNE RESPONSE	Enriched in Other EC excitatory neurons	0.125758	0.612624	-0.445139	-1.2483	93	Angpt1,Htr2a,Bcl6,Malt1,Smad7,Nr4a3,Kit,Cd36,Cd55,Twist2,Sphk2,Scimp,Cd74,Tgfb2,Mif,Apoa1,Dhx36
ECIIa_vs_Other_EC_ExcitatoryNeurons	ECIIa	Other EC excitatory neurons	GOBP CYTOPLASMIC MICROTUBULE ORGANIZATION	Enriched in ECIIa	0.136986	0.612624	0.414931	1.24481	71	Ppfibp1,Cep120,Kank1,Limk2,Katnbl1,Clip2,Ccdc88c,Fsd1,Camsap3,Tacc1,Numa1,Apc,Rhoa,Tubgcp5,Kpnb1,Tubg2,Tacc2,Plk1,Hook1,Clip3,Stmn3
ECIIa_vs_Other_EC_ExcitatoryNeurons	ECIIa	Other EC excitatory neurons	GOBP DENDRITE MORPHOGENESIS	Enriched in ECIIa	0.131757	0.612624	0.334202	1.14389	199	Reln,Abi3bp,Ephb1,Sema3a,Ptprz1,Robo1,Wls,Ptprd,Fmn1,Nlgn1,Ptn,Myo5b,Syne1,Ppfia2,Ube3a,Elavl4,Efna1,Vldlr,Cacna1a,Ilk,Sipa1l1,Numbl,Lrp8,Tiam1,Rere,Abitram
ECIIa_vs_Other_EC_ExcitatoryNeurons	ECIIa	Other EC excitatory neurons	GOBP DEVELOPMENTAL MATURATION	Enriched in Other EC excitatory neurons	0.12844	0.612624	-0.354133	-1.16174	373	Bcl2,Mdga1,Grb14,Nfia,Nr4a2,Hes1,Xylt1,Igsf21,Fermt1,Mdga2,Runx2,Slit2,Dlg2,Adgrb3,Sox8,Ryr1,Pou2f2,Rab38,Zar1l,Shb,Rnd1,Cntn2,Id2,Rfx3,Dab2ip,Sez6,Ext1,Fgfr1,Cbfb,Nfix,Lrrk2,Lnx1,Srrm4,Zdhhc2,Cntnap2,Plcb1,Pde3a,Ptbp3,Nrxn1,Dlg4,Nfasc,Sema4d,Fgf22,Shank1,Ankrd27,Galnt3,Nrcam,Kcnq3,Pgr,Neurl1a,Pten,Rps6ka2,Ago2,Abl2,L3mbtl3,Catspere2,Fam20c,Smim45,Rac3,Nsun2,Zbtb16,Neurod2,Hid1,Diaph3,Kcnb1,Atp6v0a4,Defb1,Trpc4ap,Zdhhc20,Abhd2,Rock2,Map3k13
ECIIa_vs_Other_EC_ExcitatoryNeurons	ECIIa	Other EC excitatory neurons	GOBP ENDOPLASMIC RETICULUM TO GOLGI VESICLE MEDIATED TRANSPORT	Enriched in ECIIa	0.114907	0.612624	0.374753	1.22266	127	Ank1,Creb3l2,Sec13,Lman1,Tmed1,Tfg,Bcap29,Tmed2,Trappc10,Trappc1,Cnih4,Pgap1,Tbc1d20,Sorl1,Bet1,Stx17,Trappc8,Vapb,Lman2,Arf1,Bcap31,Trappc6a,Rint1,Ergic1,Rabggtb,Ywhae,Zw10,Copg1,Klhl12,Sec24b,Pdcd6,Rnf139,Uso1,Sec22a,Rangrf,Yif1b,Trappc3l,Sec23a,Mia3,Cope,Trappc3,Trappc12,Gdi1,Trappc6b,Trappc5,Whamm,Sar1a,Ier3ip1,Tmed3,Sar1b,Yif1a,Gas1,Trappc2l,Ergic2,Yipf6,Sec22b,Gosr1,Cideb,Stx5a,Akt1
ECIIa_vs_Other_EC_ExcitatoryNeurons	ECIIa	Other EC excitatory neurons	GOBP ERBB SIGNALING PATHWAY	Enriched in ECIIa	0.118541	0.612624	0.370693	1.23073	136	Erbb4,Efemp1,Nrg1,Esr2,Cdh13,Zfyve28,Gab1,Tgfa,Adra2c,Mapk3,Plce1
ECIIa_vs_Other_EC_ExcitatoryNeurons	ECIIa	Other EC excitatory neurons	GOBP ESTABLISHMENT OF BLOOD BRAIN BARRIER	Enriched in Other EC excitatory neurons	0.122302	0.612624	-0.644725	-1.38242	20	Abcb1b,Adgrg6,Dmd
ECIIa_vs_Other_EC_ExcitatoryNeurons	ECIIa	Other EC excitatory neurons	GOBP FRUCTOSE 6 PHOSPHATE METABOLIC PROCESS	Enriched in ECIIa	0.114286	0.612624	0.633499	1.38896	15	Gpi1,Pfkp,Gnpda1,Nfe2l1,Pfkm,Gfpt2
ECIIa_vs_Other_EC_ExcitatoryNeurons	ECIIa	Other EC excitatory neurons	GOBP GAP JUNCTION ASSEMBLY	Enriched in Other EC excitatory neurons	0.135135	0.612624	-0.653358	-1.3767	16	Pkp2,Ctnna1,Cntnap2,Ace,Hopx,Gjc1
ECIIa_vs_Other_EC_ExcitatoryNeurons	ECIIa	Other EC excitatory neurons	GOBP GLYCEROLIPID METABOLIC PROCESS	Enriched in Other EC excitatory neurons	0.121172	0.612624	-0.356204	-1.16456	366	Htr2a,Plch1,Plcl1,Cwh43,Pitpnc1,Thrb,Plcb4,Enpp2,Mgll,Pik3r1,Dgkh,Rab38,Tbl1xr1,Tnfaip8l3,Liph,Lipe,Ddhd1,Cds1,Plcb1,Smpd4,Sik1,Tnxb,Synj2,Serinc2,Cd36,Plcl2,Pisd,Itpkb,Lclat1,Gal3st1,Slc22a4,Pi4k2b,Fig4,Pten,Acsl4,Esr1,Agap2,Gk,Inpp4a,Thrsp,Lpl,Pik3c2b,Chpt1,Pik3r5,Gusb,Ttc7,Impa2,Abhd2,Acsl1,Dagla,Cnep1r1,Chka,Abhd6,Gpat3,Pik3ca,Inpp5j,Plaat1,Mtm1,Cln3,Lpcat3,Hycc1,Nr1h3,Pip4k2b,Mppe1,Acsl6,Tafazzin,Slc27a1,Cdk8,Mtmr3,Il6st,Inpp5k,Plin5,Gpd1,Hdhd5,Apoa1,Pgp,Phb2,Itpka,Avil,Pikfyve
ECIIa_vs_Other_EC_ExcitatoryNeurons	ECIIa	Other EC excitatory neurons	GOBP GONADOTROPIN SECRETION	Enriched in Other EC excitatory neurons	0.122776	0.612624	-0.651312	-1.39617	17	Inhba,Oprm1,Inhbb,Oprk1,Niban2,Tmf1
ECIIa_vs_Other_EC_ExcitatoryNeurons	ECIIa	Other EC excitatory neurons	GOBP GRANULOCYTE CHEMOTAXIS	Enriched in Other EC excitatory neurons	0.129657	0.612624	-0.439653	-1.24614	100	Pde4d,Slit2,Ripor2,Ptk2,Ptprj,Prex1,Dpp4,Ccl27a,Tnfaip6,Dysf,Cxcl17,Cx3cl1,Il17ra
ECIIa_vs_Other_EC_ExcitatoryNeurons	ECIIa	Other EC excitatory neurons	GOBP GROWTH HORMONE SECRETION	Enriched in ECIIa	0.12212	0.612624	0.592283	1.35815	18	Chd7,Cacna1c,Itsn1,Adcyap1,Madd,Cdk16,Drd2,Selenot,Serp1,Arhgef7,Oga
ECIIa_vs_Other_EC_ExcitatoryNeurons	ECIIa	Other EC excitatory neurons	GOBP HEMATOPOIETIC STEM CELL HOMEOSTASIS	Enriched in ECIIa	0.116788	0.612624	0.528024	1.33943	29	Cadps2,Sox4,Septin4,Fstl1,Armcx1,P2ry14,Ccn3
ECIIa_vs_Other_EC_ExcitatoryNeurons	ECIIa	Other EC excitatory neurons	GOBP HOMEOSTASIS OF NUMBER OF CELLS	Enriched in ECIIa	0.129167	0.612624	0.300303	1.10691	388	Dock11,Cadps2,Pde4b,Kcnq1,Nfkbiz,Tgfbr3,Sox4,Septin4,Ank1,Sox6,Btk,Il18,Fstl1,Armcx1,P2ry14,Fam210b,Ccn3,Lmo1,Col6a1,Il7r,Casp3,Rpa1,Sfxn1,Klf13,Lmo2,Elp6,Ezh2,Selenow,Stat5b,Hscb,Ikbkg,Pik3cd,Map7,Tuba1a,Mthfd1,Ildr2,Fance,Prkdc,Myb,Rc3h1,Smad5,Tmem14c,Adam17,Cdh2,Ap3b1,Smo,Slc25a40,Gigyf2,Stat1,Nfe2l1,Wdr37,Pik3cb,Brinp1,Ubap2,Dnaja3,Nemp1,Flt3,Prdx2,Cd47,Polb,Emx1,Bax,Ezh1,Men1,Coro1a,Ppp2ca,Csf1r,Xiap,Slc37a4,Fosl2,Lyn,Fech,Klf2,Rac1,Bbs4,Cited2,Epo,Ampd3,Zbtb7a,Hspa9,Smarca4,Epas1,Fsip1,Nle1,G6pdx,Mtch2,Cx3cr1,Mecom,Bap1,Aim2,Maea,Atxn2,Dmtn,Pianp
ECIIa_vs_Other_EC_ExcitatoryNeurons	ECIIa	Other EC excitatory neurons	GOBP HORMONE BIOSYNTHETIC PROCESS	Enriched in Other EC excitatory neurons	0.136292	0.612624	-0.482381	-1.27298	63	Dkk3,Bmpr1b,Nr3c1,Igf1r,Wnt4,Hsd3b3,Cyp19a1,Clcn2,Atp1a1,Lhcgr,Dhrs11
ECIIa_vs_Other_EC_ExcitatoryNeurons	ECIIa	Other EC excitatory neurons	GOBP IMMUNE RESPONSE REGULATING CELL SURFACE RECEPTOR SIGNALING PATHWAY	Enriched in Other EC excitatory neurons	0.119624	0.612624	-0.367349	-1.18031	300	Pde4d,Bcl2,Foxp1,Pik3r1,Prkcb,Skint11,Shb,Ptprj,Traf3,Dab2ip,Mef2c,Cacnb4,Ripk2,Malt1,Usp46,Ifi35,Psen1,Nr4a3,Kit,Cd36,Slc39a10,Cyld,Tnfrsf21,Plcl2,Rnf115,Trat1,Pten,C1qtnf4,Kir3dl2,Irak2,Bpifb1,Peli1,Nckap1l,Nfam1,Gusb,Cd53,Themis,Bcl10,Sh2b2,Lpxn,Appl2,Scimp,Zap70,Nr1h3,Tnip3,Klrk1,Skint5,Cacnb3,Dusp22,Fcgr3,Tnfaip3,Rab11fip2,Blnk
ECIIa_vs_Other_EC_ExcitatoryNeurons	ECIIa	Other EC excitatory neurons	GOBP INDOLE CONTAINING COMPOUND METABOLIC PROCESS	Enriched in Other EC excitatory neurons	0.13828	0.612624	-0.543968	-1.29873	34	Mdga1,Atp7a,Maob,Grin2a,Nmnat2,Abcg2,Maoa,Aldh2,Acmsd,Btbd9
ECIIa_vs_Other_EC_ExcitatoryNeurons	ECIIa	Other EC excitatory neurons	GOBP INSULIN RECEPTOR RECYCLING	Enriched in ECIIa	0.114286	0.612624	0.634349	1.39082	15	Atp6v1c1,Ctsd,Atp6v1a,Sorl1,Atp6v1f,Atp6v0c,Atp6v0b,Ide,Atp6v0d1,Atp6v1g1,Ptpn2
ECIIa_vs_Other_EC_ExcitatoryNeurons	ECIIa	Other EC excitatory neurons	GOBP IONOTROPIC GLUTAMATE RECEPTOR SIGNALING PATHWAY	Enriched in Other EC excitatory neurons	0.121212	0.612624	-0.561306	-1.33421	33	Grik3,Grin3a,Grik4,Gria3,Grik2,Mef2c,Grin2a,Nrxn1,Dlg4,Shank1,Grin2b,Gria2
ECIIa_vs_Other_EC_ExcitatoryNeurons	ECIIa	Other EC excitatory neurons	GOBP LEUKOCYTE MEDIATED CYTOTOXICITY	Enriched in ECIIa	0.135385	0.612624	0.372253	1.20648	122	Tap2,Nfkbiz,H2-D1,Il18,Stxbp2,Emp2,Il7r,H2-K1,Stat5b,Rab27a,H2-T22,Lamp1,Ebag9,Pik3cb,Arrb2,Sh2d1a,Ptprc,Hspa8,Stap1,Coro1a,Gfer,Tap1
ECIIa_vs_Other_EC_ExcitatoryNeurons	ECIIa	Other EC excitatory neurons	GOBP LIGAND GATED ION CHANNEL SIGNALING PATHWAY	Enriched in Other EC excitatory neurons	0.121711	0.612624	-0.543968	-1.33156	39	Grik3,Grin3a,Grik4,Gria3,Grik2,Mef2c,Grin2a,Nrxn1,Dlg4,Shank1,Grin2b,Gria2
ECIIa_vs_Other_EC_ExcitatoryNeurons	ECIIa	Other EC excitatory neurons	GOBP LIVER REGENERATION	Enriched in Other EC excitatory neurons	0.11973	0.612624	-0.5596	-1.33605	34	Sulf2,Itpr1,Slc7a5,Gli3,Slc22a4
ECIIa_vs_Other_EC_ExcitatoryNeurons	ECIIa	Other EC excitatory neurons	GOBP MAINTENANCE OF POSTSYNAPTIC SPECIALIZATION STRUCTURE	Enriched in Other EC excitatory neurons	0.133791	0.612624	-0.574102	-1.32504	28	Adgrl3,Dlg2,Csmd2,Ctnnd2,Magi2,Dlg4,Shank1,Shank2,Dlg3,Shank3,Prickle1,Itgb3
ECIIa_vs_Other_EC_ExcitatoryNeurons	ECIIa	Other EC excitatory neurons	GOBP MAMMARY GLAND MORPHOGENESIS	Enriched in Other EC excitatory neurons	0.120192	0.612624	-0.513034	-1.32823	56	Rxfp1,Etv5,Nr3c1,Slit2,Etv4,Wnt4,Gli3,Pgr,Igfbp5,Esr1
ECIIa_vs_Other_EC_ExcitatoryNeurons	ECIIa	Other EC excitatory neurons	GOBP MATING BEHAVIOR	Enriched in Other EC excitatory neurons	0.127451	0.612624	-0.529114	-1.3323	44	Thrb,Oprm1,Drd1,Serpine2,Cnr1,Ppp1r9b,Ddo,Pgr,Pten
ECIIa_vs_Other_EC_ExcitatoryNeurons	ECIIa	Other EC excitatory neurons	GOBP MATURE B CELL DIFFERENTIATION	Enriched in Other EC excitatory neurons	0.125413	0.612624	-0.535941	-1.31571	40	Dock10,St3gal1,Pou2f2,Dpp4,Malt1,Muc19,Plcl2
ECIIa_vs_Other_EC_ExcitatoryNeurons	ECIIa	Other EC excitatory neurons	GOBP MESODERMAL CELL DIFFERENTIATION	Enriched in Other EC excitatory neurons	0.13465	0.612624	-0.606487	-1.33059	24	Inhba,Fgfr1,Smad1,Itga2,Itgb3,Eya1,Kdm6a,Taf10
ECIIa_vs_Other_EC_ExcitatoryNeurons	ECIIa	Other EC excitatory neurons	GOBP MITOCHONDRIAL DNA REPLICATION	Enriched in ECIIa	0.134228	0.612624	0.602618	1.34679	16	Primpol,Polg,Rrm1,Dnaja3,Twnk,Mettl4,Polg2,Atg7,Lig3,Endog
ECIIa_vs_Other_EC_ExcitatoryNeurons	ECIIa	Other EC excitatory neurons	GOBP MITOCHONDRIAL TRANSMEMBRANE TRANSPORT	Enriched in ECIIa	0.125	0.612624	0.549702	1.34634	23	Sfxn3,Col6a1,Sfxn1,Slc25a40,Slc25a20,Mpc2,Vdac2,Vdac1
ECIIa_vs_Other_EC_ExcitatoryNeurons	ECIIa	Other EC excitatory neurons	GOBP MORPHOGENESIS OF EMBRYONIC EPITHELIUM	Enriched in Other EC excitatory neurons	0.132857	0.612624	-0.402037	-1.208	169	Dlc1,Zeb2,Lmo4,Sox11,Sulf1,Slc39a12,Ptk7,Ovol2,Sox8,Rgma,Hs2st1,Wnt4,Mthfd1l,Tgfb1i1,Plxnb2,Epb41l5,Prkacb,Pals1,Dvl1,Abl2,Deaf1,Ift57,Cobl
ECIIa_vs_Other_EC_ExcitatoryNeurons	ECIIa	Other EC excitatory neurons	GOBP MULTI MULTICELLULAR ORGANISM PROCESS	Enriched in Other EC excitatory neurons	0.11522	0.612624	-0.397537	-1.21759	196	Rxfp1,Pcsk5,Fbn2,Oprm1,Sh3pxd2b,Serpine2,Adcy7,Wnt4,Klf9,Ptgs2,Il11ra1,Smad3,Ddo,Lamb1,Abcg2,Hpgd,Smad2,Pgr,Kras,Tgfbr1,Fos,Igfbp5,Acsl4,Esr1,Ago2,Atr,Sp1,Acvr1b,Fosb,Sphk2,Igfbp2,Slc38a1,Kalrn,Sp3,Cbs,Adra2a,Smurf2,Tppp3,Ythdf3,Itga2,Tle6
ECIIa_vs_Other_EC_ExcitatoryNeurons	ECIIa	Other EC excitatory neurons	GOBP MYELOID CELL APOPTOTIC PROCESS	Enriched in Other EC excitatory neurons	0.13828	0.612624	-0.543926	-1.29863	34	Bcl2,Cd44,St6gal1,Mef2c,Itpkb,Pten
ECIIa_vs_Other_EC_ExcitatoryNeurons	ECIIa	Other EC excitatory neurons	GOBP NEGATIVE REGULATION OF BINDING	Enriched in Other EC excitatory neurons	0.127971	0.612624	-0.680674	-1.41388	15	Sox11,Id2,Zfp90,Ptprf
ECIIa_vs_Other_EC_ExcitatoryNeurons	ECIIa	Other EC excitatory neurons	GOBP NEGATIVE REGULATION OF BIOMINERAL TISSUE DEVELOPMENT	Enriched in ECIIa	0.137079	0.612624	0.540102	1.33372	24	Cdon,Ltbp3,Bcor
ECIIa_vs_Other_EC_ExcitatoryNeurons	ECIIa	Other EC excitatory neurons	GOBP NEGATIVE REGULATION OF CALCIUM MEDIATED SIGNALING	Enriched in Other EC excitatory neurons	0.126354	0.612624	-0.618649	-1.35077	23	Itpr1,Fhl2,Atp2b4,Cmya5
ECIIa_vs_Other_EC_ExcitatoryNeurons	ECIIa	Other EC excitatory neurons	GOBP NEGATIVE REGULATION OF CELL KILLING	Enriched in ECIIa	0.136253	0.612624	0.516656	1.31059	29	Tap2,Il7r,Arrb2,Ptprc,Gfer,Tap1,Pvr,Cx3cr1,Ppp3cb
ECIIa_vs_Other_EC_ExcitatoryNeurons	ECIIa	Other EC excitatory neurons	GOBP NEGATIVE REGULATION OF CHEMOKINE PRODUCTION	Enriched in ECIIa	0.130045	0.612624	0.56763	1.35106	20	Arg2,Erbin,Socs5,Slc37a4,Gstp1
ECIIa_vs_Other_EC_ExcitatoryNeurons	ECIIa	Other EC excitatory neurons	GOBP NEGATIVE REGULATION OF ENDOTHELIAL CELL PROLIFERATION	Enriched in ECIIa	0.13	0.612624	0.484188	1.3061	37	Ptprm,Pparg,Dlk1
ECIIa_vs_Other_EC_ExcitatoryNeurons	ECIIa	Other EC excitatory neurons	GOBP NEGATIVE REGULATION OF FIBROBLAST PROLIFERATION	Enriched in ECIIa	0.129584	0.612624	0.50319	1.32068	34	Dach1,Pparg,Parp10,Sod2,Tsc2,Emd,Sfrp1,Bax,Trp53inp1,Gstp1,Trim32
ECIIa_vs_Other_EC_ExcitatoryNeurons	ECIIa	Other EC excitatory neurons	GOBP NEGATIVE REGULATION OF G PROTEIN COUPLED RECEPTOR SIGNALING PATHWAY	Enriched in Other EC excitatory neurons	0.13273	0.612624	-0.452767	-1.25305	81	Pde4d,Rgs20,Ptger3,Oprm1,Slit2,Mrap2,Rgs8,Atp2b4,Grm5,Grk5,Pde3a,Ly6g6e
ECIIa_vs_Other_EC_ExcitatoryNeurons	ECIIa	Other EC excitatory neurons	GOBP NEGATIVE REGULATION OF HORMONE SECRETION	Enriched in ECIIa	0.123167	0.612624	0.409455	1.26453	92	Foxo1,Nrg1,Pparg,Kcnq1,Pde8b,Ccn3,Igfbp3,Acvr1c,Pde1c,Hmgcr,Abcc8,Jagn1,Madd,Map4k4,Pde4c,Prkn,Crhr2,Tacr2,Il1b,Drd2,Npff,Srebf1
ECIIa_vs_Other_EC_ExcitatoryNeurons	ECIIa	Other EC excitatory neurons	GOBP NEGATIVE REGULATION OF INFLAMMASOME MEDIATED SIGNALING PATHWAY	Enriched in ECIIa	0.136465	0.612624	0.56276	1.32412	19	Trim11,Lamp2,Ogt,Sirt2,Hspa8,Fbxl2
ECIIa_vs_Other_EC_ExcitatoryNeurons	ECIIa	Other EC excitatory neurons	GOBP NEGATIVE REGULATION OF INTRACELLULAR PROTEIN TRANSPORT	Enriched in Other EC excitatory neurons	0.127063	0.612624	-0.531371	-1.30449	40	Angpt1,Fermt1,Cabp1,Cd36
ECIIa_vs_Other_EC_ExcitatoryNeurons	ECIIa	Other EC excitatory neurons	GOBP NEGATIVE REGULATION OF LYMPHOCYTE APOPTOTIC PROCESS	Enriched in Other EC excitatory neurons	0.129934	0.612624	-0.538945	-1.31926	39	St3gal1,Cd44,Foxp1,Vhl,Slc39a10,Bcl10,Cd74,Noc2l,Mif
ECIIa_vs_Other_EC_ExcitatoryNeurons	ECIIa	Other EC excitatory neurons	GOBP NEGATIVE REGULATION OF MUSCLE CELL APOPTOTIC PROCESS	Enriched in ECIIa	0.120219	0.612624	0.425691	1.2699	68	Erbb4,Nrg1,Igf1,Qki,Adcyap1,Hmgcr,Rapgef3,Ilk,Mdk,Gria4
ECIIa_vs_Other_EC_ExcitatoryNeurons	ECIIa	Other EC excitatory neurons	GOBP NEGATIVE REGULATION OF NATURAL KILLER CELL MEDIATED IMMUNITY	Enriched in ECIIa	0.121076	0.612624	0.57273	1.3632	20	Tap2,Arrb2,Gfer,Tap1,Pvr
ECIIa_vs_Other_EC_ExcitatoryNeurons	ECIIa	Other EC excitatory neurons	GOBP NEGATIVE REGULATION OF NEURON PROJECTION DEVELOPMENT	Enriched in Other EC excitatory neurons	0.135965	0.612624	-0.40379	-1.19942	158	Ntm,Lpar1,Hes1,Xylt1,Cit,Epha7,Slit2,Nr2f1,Sema5a,Ptk2,Rgma,Efnb3,Prag1,Grm5,Sez6,Ephb2,Ngef,Lrp4,Dip2b,Lrrk2,Epha4,Spock1,Il15ra,Psen1,Dnm3,Itm2c,Lrp1,Adcy6,Sema4f,Flna,Ryk,D130043K22Rik,Pten,Slit1,Nlgn3,Diaph1,Sema3f,Fgf13
ECIIa_vs_Other_EC_ExcitatoryNeurons	ECIIa	Other EC excitatory neurons	GOBP NEGATIVE REGULATION OF PHOSPHATIDYLINOSITOL 3 KINASE PROTEIN KINASE B SIGNAL TRANSDUCTION	Enriched in Other EC excitatory neurons	0.118565	0.612624	-0.471823	-1.27454	72	Epha7,Igf1r,Serpine2,Ptprj,Dab2ip,Magi2,Cntnap2,Nherf2,Smpd3,Lmbrd1,Pten,Usp49,Plk3,Hyal2,Lingo1,Mtm1,Sirt7,Inpp5k
ECIIa_vs_Other_EC_ExcitatoryNeurons	ECIIa	Other EC excitatory neurons	GOBP NEGATIVE REGULATION OF RESPONSE TO CYTOKINE STIMULUS	Enriched in ECIIa	0.133721	0.612624	0.410174	1.23557	80	Robo1,Pparg,Rffl,Ccdc3,Tank,Smim30,Gigyf2,Samhd1,Tjp2,Dnaja3,Stat2,Slit3,Ptprc,Stap1,Xiap,Cav1,Il1r2
ECIIa_vs_Other_EC_ExcitatoryNeurons	ECIIa	Other EC excitatory neurons	GOBP NEGATIVE REGULATION OF STEROID METABOLIC PROCESS	Enriched in Other EC excitatory neurons	0.12478	0.612624	-0.602407	-1.34133	25	Dkk3,Hrh1,Wnt4,Atp1a1
ECIIa_vs_Other_EC_ExcitatoryNeurons	ECIIa	Other EC excitatory neurons	GOBP NEGATIVE REGULATION OF TELOMERE MAINTENANCE VIA TELOMERE LENGTHENING	Enriched in ECIIa	0.120092	0.612624	0.54539	1.35389	25	Pif1,Tnks,Terf1,Pml,Exosc10,Gnl3l
ECIIa_vs_Other_EC_ExcitatoryNeurons	ECIIa	Other EC excitatory neurons	GOBP NEGATIVE REGULATION OF TRANSFORMING GROWTH FACTOR BETA RECEPTOR SIGNALING PATHWAY	Enriched in Other EC excitatory neurons	0.126506	0.612624	-0.442089	-1.24293	97	Fbn2,Ovol2,Spred1,Ryr1,Spred3,Onecut2,Smurf1,Ltbp1,Rbbp4,Smad7,Sap30l,Rasl11b,Nrros,Lrp1,Brms1,Chst11,Cidea,Il17rd,Pmepa1
ECIIa_vs_Other_EC_ExcitatoryNeurons	ECIIa	Other EC excitatory neurons	GOBP NEUROBLAST PROLIFERATION	Enriched in ECIIa	0.131367	0.612624	0.417707	1.23981	65	Lef1,Id4,Tafa1,Ascl1,Ptn,Kcna1,Numbl,Vegfc,Smo,Fgfr2,Daglb
ECIIa_vs_Other_EC_ExcitatoryNeurons	ECIIa	Other EC excitatory neurons	GOBP NEUROMUSCULAR JUNCTION DEVELOPMENT	Enriched in ECIIa	0.122159	0.612624	0.412686	1.25228	79	Ppfibp1,Cacna2d2,Nrg1,Unc13b,Ptn,Pdzrn3,Sorbs1,Lamc1,Als2,Rer1,Fgfr2,Mycbp2,Sptbn4,Lin7c,App,Dnaja3
ECIIa_vs_Other_EC_ExcitatoryNeurons	ECIIa	Other EC excitatory neurons	GOBP NEURON MATURATION	Enriched in Other EC excitatory neurons	0.137876	0.612624	-0.490473	-1.28422	60	Bcl2,Nr4a2,Dlg2,Adgrb3,Rnd1,Cntn2,Lrrk2,Srrm4,Cntnap2,Nrxn1,Nfasc,Nrcam,Kcnq3,Abl2,Smim45,Rac3
ECIIa_vs_Other_EC_ExcitatoryNeurons	ECIIa	Other EC excitatory neurons	GOBP NEURON MIGRATION	Enriched in Other EC excitatory neurons	0.135977	0.612624	-0.387435	-1.1907	199	Mdga1,Flrt2,Sema3e,Nr4a2,Fezf2,Satb2,Matn2,Adgrl3,Mdga2,Drd1,Nr2f1,Nrp2,Ptk2,Ntrk3,Cck,Chl1,Cntn2,Mark1,Astn2,Phactr1,Dab2ip,Zswim6,Mef2c,Ntrk2,Zmiz1,Nexmif,Celsr2,Mapk8,Spock1,Ulk4,Tubgcp2,Mrtfb,Psen1,Myh10,Astn1,Vrk1,Plxnb2,Srgap2,Dclk1,Plxna1,Pex7,Cpe,Flna
ECIIa_vs_Other_EC_ExcitatoryNeurons	ECIIa	Other EC excitatory neurons	GOBP NEURON PROJECTION REGENERATION	Enriched in Other EC excitatory neurons	0.127889	0.612624	-0.467422	-1.26872	73	Bcl2,Xylt1,Matn2,Rgma,Ntrk3,Igf1r,Chl1,Hgf,Ctnna1,Epha4,Mtr,Lrp1,Flna,Ptprf,D130043K22Rik,Pten,Diaph1,Nrep,Tnr
ECIIa_vs_Other_EC_ExcitatoryNeurons	ECIIa	Other EC excitatory neurons	GOBP NOREPINEPHRINE METABOLIC PROCESS	Enriched in Other EC excitatory neurons	0.122523	0.612624	-0.666059	-1.40347	16	Moxd1,Ly6e,Slitrk1,Atp7a
ECIIa_vs_Other_EC_ExcitatoryNeurons	ECIIa	Other EC excitatory neurons	GOBP NUCLEAR TRANSPORT	Enriched in Other EC excitatory neurons	0.13557	0.612624	-0.354522	-1.15334	353	Angpt1,Prkd1,Cwh43,Camk1,Fermt1,Drd1,Pik3r1,Camk4,Smurf1,Ptgs2,Ifi27,Cabp1,Malt1,Akap13,Bach2,Lrrk2,Fam53b,Psen1,Agap3,Cd36,Gli3,Nup35,Lmna,Atxn1,Ranbp2,Flna,Eif4e,Nr4a1,Kcnq3,Nup205,Mcm3ap,Nup133,Ppp1r12a,Nup160,Nsun2,Dmap1,Nup210,Ahctf1,Xpo5,Pkia,Dyrk1a,Zfp384,Hyal2,Jak2,Appl2,Gle1,Cchcr1,Ahcyl1,Uhmk1,Epm2a,Lzts2,Brca1,Prickle1,Jup,Ncbp2,Ipo8,Sirt7,Nup88,Chchd4,Ranbp3
ECIIa_vs_Other_EC_ExcitatoryNeurons	ECIIa	Other EC excitatory neurons	GOBP OOCYTE MATURATION	Enriched in Other EC excitatory neurons	0.130217	0.612624	-0.548489	-1.31706	35	Grb14,Zar1l,Shb,Plcb1,Pde3a,Rps6ka2
ECIIa_vs_Other_EC_ExcitatoryNeurons	ECIIa	Other EC excitatory neurons	GOBP OSTEOBLAST DEVELOPMENT	Enriched in Other EC excitatory neurons	0.131673	0.612624	-0.646795	-1.38649	17	Satb2,Runx2,Smad3
ECIIa_vs_Other_EC_ExcitatoryNeurons	ECIIa	Other EC excitatory neurons	GOBP OUTFLOW TRACT MORPHOGENESIS	Enriched in Other EC excitatory neurons	0.117103	0.612624	-0.467014	-1.27632	77	Zfpm2,Hes1,Sox11,Ryr1,Nrp2,Rarb,Eln,Mef2c,Greb1l
ECIIa_vs_Other_EC_ExcitatoryNeurons	ECIIa	Other EC excitatory neurons	GOBP PEPTIDYL LYSINE METHYLATION	Enriched in ECIIa	0.11435	0.612624	0.575157	1.36898	20	Smyd2,Setd7,Etfbkmt,Atpsckmt,Mettl18,Eef1akmt1,Ehmt1,Mettl21c
ECIIa_vs_Other_EC_ExcitatoryNeurons	ECIIa	Other EC excitatory neurons	GOBP PHOSPHOLIPID DEPHOSPHORYLATION	Enriched in ECIIa	0.121827	0.612624	0.477452	1.29422	39	Plpp4,Inpp4b,Plppr1,Plpp3,Sgpp2,Chrm5,Pip4p1,Synj1,Inpp5b
ECIIa_vs_Other_EC_ExcitatoryNeurons	ECIIa	Other EC excitatory neurons	GOBP PHOTORECEPTOR CELL DIFFERENTIATION	Enriched in Other EC excitatory neurons	0.112481	0.612624	-0.468403	-1.28148	78	Rorb,Olfm3,Sdk2,Sox8,Ntrk2,Dzank1,Slc4a7,Ahi1
ECIIa_vs_Other_EC_ExcitatoryNeurons	ECIIa	Other EC excitatory neurons	GOBP PLASMA MEMBRANE PHOSPHOLIPID SCRAMBLING	Enriched in Other EC excitatory neurons	0.123519	0.612624	-0.571997	-1.34327	29	Ano3,Xkr6,Xkr7,Atg9b,Serinc2
ECIIa_vs_Other_EC_ExcitatoryNeurons	ECIIa	Other EC excitatory neurons	GOBP POLYAMINE BIOSYNTHETIC PROCESS	Enriched in Other EC excitatory neurons	0.131627	0.612624	-0.677323	-1.40692	15	Azin2,Sms,Amd2,Agmat,Oaz3,Sat1,Odc1,Amd1,Sat2
ECIIa_vs_Other_EC_ExcitatoryNeurons	ECIIa	Other EC excitatory neurons	GOBP POLYOL BIOSYNTHETIC PROCESS	Enriched in ECIIa	0.11413	0.612624	0.433461	1.26919	62	Acer2,Snca,Mas1,Ntsr1,Sptssb,Asah1,Ppip5k1,Prkg1,Adcyap1r1,Sptlc1,Pth1r,Acer3,Agk,Sptlc2,Spr,Pck2,Qdpr
ECIIa_vs_Other_EC_ExcitatoryNeurons	ECIIa	Other EC excitatory neurons	GOBP POLYOL METABOLIC PROCESS	Enriched in ECIIa	0.134731	0.612624	0.389582	1.22296	99	Acer2,Akr1b10,Snca,Plpp3,Mas1,Ntsr1,Sptssb,Sgpp2,Asah1,Ppip5k1,Gk5,Prkg1,Adcyap1r1,Sptlc1,Dgat2,Pth1r,Acer3,Tkfc,Agk,Tpi1,Sptlc2,Spr,Pck2,Qdpr,Naaa
ECIIa_vs_Other_EC_ExcitatoryNeurons	ECIIa	Other EC excitatory neurons	GOBP POSITIVE REGULATION OF ACTIVATED T CELL PROLIFERATION	Enriched in ECIIa	0.130337	0.612624	0.542933	1.34071	24	Igf1,Il18,Stat5b
ECIIa_vs_Other_EC_ExcitatoryNeurons	ECIIa	Other EC excitatory neurons	GOBP POSITIVE REGULATION OF ADAPTIVE IMMUNE RESPONSE	Enriched in ECIIa	0.122324	0.612624	0.368628	1.21476	133	Tap2,Nfkbiz,H2-D1,Btk,Eif2ak4,Il18,Dennd1b,Skap1,H2-K1,Arid5a,Rif1,Nfkbid,Hmces,H2-T22,Tfrc,Stat6,Kmt5c,Il1b,Ptprc,Hspa8
ECIIa_vs_Other_EC_ExcitatoryNeurons	ECIIa	Other EC excitatory neurons	GOBP POSITIVE REGULATION OF ALCOHOL BIOSYNTHETIC PROCESS	Enriched in ECIIa	0.133838	0.612624	0.472511	1.27412	38	Qki,Snca,Mas1,Insig2,Ntsr1,Fdps,Bmp6,Adcyap1r1,Abcg1,Pth1r,Srebf2,Srebf1,Kpnb1,Mbtps2,Gnai1,Gpr146
ECIIa_vs_Other_EC_ExcitatoryNeurons	ECIIa	Other EC excitatory neurons	GOBP POSITIVE REGULATION OF ATP DEPENDENT ACTIVITY	Enriched in ECIIa	0.125	0.612624	0.549967	1.34699	23	Tpm1,Zc3hav1,Dnajb2,Vmp1,Tnnt2,Setmar,Tor1aip1,Dnajc9,Tor1aip2
ECIIa_vs_Other_EC_ExcitatoryNeurons	ECIIa	Other EC excitatory neurons	GOBP POSITIVE REGULATION OF BIOMINERAL TISSUE DEVELOPMENT	Enriched in Other EC excitatory neurons	0.133655	0.612624	-0.507782	-1.311	55	Fbn2,Bmpr1b,Nell1,Atp2b1,Wnt4,Smad3,Mef2c
ECIIa_vs_Other_EC_ExcitatoryNeurons	ECIIa	Other EC excitatory neurons	GOBP POSITIVE REGULATION OF BLOOD CIRCULATION	Enriched in Other EC excitatory neurons	0.123128	0.612624	-0.54111	-1.33956	42	Pde4d,Ccn2,Ptger3,Scn5a,Ryr2,Atp1a1,Chga,Chrna7,Rgs4
ECIIa_vs_Other_EC_ExcitatoryNeurons	ECIIa	Other EC excitatory neurons	GOBP POSITIVE REGULATION OF BROWN FAT CELL DIFFERENTIATION	Enriched in Other EC excitatory neurons	0.117438	0.612624	-0.657436	-1.4093	17	Vstm2a,Ptgs2,Pim1,Rreb1
ECIIa_vs_Other_EC_ExcitatoryNeurons	ECIIa	Other EC excitatory neurons	GOBP POSITIVE REGULATION OF B CELL MEDIATED IMMUNITY	Enriched in ECIIa	0.128788	0.612624	0.47002	1.28165	40	Btk,Rif1,Hmces,Tfrc,Stat6,Kmt5c,Ptprc,Paxip1,Mlh1,Msh2,Pagr1a,Mad2l2,Tnfsf4,Atad5,Trp53bp1,Il2,Tbx21,Cd226,Clcf1,Kmt5b
ECIIa_vs_Other_EC_ExcitatoryNeurons	ECIIa	Other EC excitatory neurons	GOBP POSITIVE REGULATION OF CANONICAL NF KAPPAB SIGNAL TRANSDUCTION	Enriched in Other EC excitatory neurons	0.127479	0.612624	-0.401365	-1.21241	172	Prkd1,Lpar1,Eda,Prkcb,Lurap1l,Dab2ip,Ripk2,Malt1,Akap13,S100b,Cd36,Tradd,Cx3cl1,Cyld,Flna,Nfat5,Abl2,Flot1,Irak2,Peli1,Irak1bp1,Lurap1,Tnfrsf11a,Cth,Bcl10,Ror1,Card10,Atp2c1,F2r,Cd74,Flot2,Lims1,Pbld1,Trim62,Casp7,Tab2,Dhx36,Tnfrsf19,Abl1,Map3k3,Lrrc19,Terf2ip,Pim2,Tnip2,Casp8
ECIIa_vs_Other_EC_ExcitatoryNeurons	ECIIa	Other EC excitatory neurons	GOBP POSITIVE REGULATION OF CELL DEVELOPMENT	Enriched in Other EC excitatory neurons	0.134761	0.612624	-0.338499	-1.1376	495	Zeb2,Bcl2,Hes1,Cux2,Sox11,Etv5,Enpp2,Tox,Oprm1,Runx2,Rasgrp1,Sema5a,Sox8,Nin,Smarca2,Man2a1,Ptk2,Ntrk3,Serpine2,Cask,Shb,Smurf1,Id2,Tiam2,Slitrk1,Rfx3,Grip1,Grm5,Limk1,Zbtb46,Ephb2,Nedd9,Bcl6,Ctnnd2,Ripk2,Ntrk2,Malt1,Zmiz1,Cbfb,Smad7,Mapk8,Epha4,Adam8,Rnf112,Il15ra,Pde3a,Cux1,Dlg4,Clcn2,Sema4d,Kit,Plxnb2,Ctnnbip1,Slc7a5,Tmem64,Slc9b2,Lrp1,Gli3,Srcin1,Cx3cl1,Map6,Ankrd27,Cyld,Atxn1,Itpkb,Rheb,Numb,Islr2,Ptprf,Neurl1a,Eef2k,Fos
ECIIa_vs_Other_EC_ExcitatoryNeurons	ECIIa	Other EC excitatory neurons	GOBP POSITIVE REGULATION OF CELL KILLING	Enriched in ECIIa	0.11413	0.612624	0.433254	1.26859	62	Tap2,H2-D1,H2-K1,Stat5b,H2-T22,Lamp1,Ccr5,Sh2d1a,Ptprc,Hspa8,Stap1
ECIIa_vs_Other_EC_ExcitatoryNeurons	ECIIa	Other EC excitatory neurons	GOBP POSITIVE REGULATION OF COAGULATION	Enriched in Other EC excitatory neurons	0.123499	0.612624	-0.583948	-1.34776	28	Angpt1,Psen1,Cd36
ECIIa_vs_Other_EC_ExcitatoryNeurons	ECIIa	Other EC excitatory neurons	GOBP POSITIVE REGULATION OF CYTOSKELETON ORGANIZATION	Enriched in Other EC excitatory neurons	0.131915	0.612624	-0.397166	-1.21171	190	Prkd1,Ccn2,Lpar1,Sh3pxd2b,Sema5a,Actn2,Arhgef10l,Cdc42ep3,Wnt4,Nck2,Limk1,Smad3,Fhod3,Mapk8,Nav3,Brk1,Carmil1,Synpo,Lima1,Cx3cl1,Flna,Kiss1r,Poc1b,Snx9,Spag5,Tgfbr1,Mylk3,Katnb1,Synpo2,Nckap1l,Mapk15,Rock2,Ccdc88a,Plxna3
ECIIa_vs_Other_EC_ExcitatoryNeurons	ECIIa	Other EC excitatory neurons	GOBP POSITIVE REGULATION OF EPITHELIAL CELL APOPTOTIC PROCESS	Enriched in ECIIa	0.136161	0.612624	0.542069	1.32765	23	Ppargc1a,Hdac3,Arrb2,Sort1,Eif2s1,Tia1,Mtor,Cul1,Selplg,Fbxo9,Skp1
ECIIa_vs_Other_EC_ExcitatoryNeurons	ECIIa	Other EC excitatory neurons	GOBP POSITIVE REGULATION OF GLYCOGEN METABOLIC PROCESS	Enriched in ECIIa	0.134831	0.612624	0.54165	1.33754	24	Igf1,Adcy10,Sorbs1,Adra1b
ECIIa_vs_Other_EC_ExcitatoryNeurons	ECIIa	Other EC excitatory neurons	GOBP POSITIVE REGULATION OF KINASE ACTIVITY	Enriched in Other EC excitatory neurons	0.135135	0.612624	-0.386707	-1.18962	205	Angpt1,Htr2a,Zeb2,Lmo4,Cemip,Pdgfc,Map3k5,Nek10,Rasgrp1,Sash1,Fgf1,Tpd52l1,Stox1,Sez6,Pim1,Nedd9,Akap13,Fgfr1,Psen1,Kit,Hsph1,Srcin1,Snx9,Kras,Ghr,Agap2,Chrna7
ECIIa_vs_Other_EC_ExcitatoryNeurons	ECIIa	Other EC excitatory neurons	GOBP POSITIVE REGULATION OF MONOATOMIC ION TRANSMEMBRANE TRANSPORT	Enriched in ECIIa	0.11838	0.612624	0.361288	1.21665	156	Reln,Stac,Kcnc2,Hcn1,Kcnq1,Kcnc1,Snca,Scn1b,Cracr2a,Cacna1c,Ntsr1,Snap25,Prss8,Ppp3cc,Kcna1,Fxyd1,Atp1b1,Rapgef3,Asph,Tesc,Abcc8,Plp1,Kcnip2,Thy1,Prkg1,Adcyap1r1,Vmp1,Cacna1d,Atpsckmt,Ano6,Atp1b3,Adrb1,Atp1b2
ECIIa_vs_Other_EC_ExcitatoryNeurons	ECIIa	Other EC excitatory neurons	GOBP POSITIVE REGULATION OF NEURON PROJECTION DEVELOPMENT	Enriched in Other EC excitatory neurons	0.129834	0.612624	-0.379619	-1.18851	231	Zfp804a,Prkd1,Ntm,Itpr1,Fut9,Pcp4,Cux2,Camk1,Tox,Ptk7,Serpini1,Rgma,Ntrk3,Igf1r,Serpine2,Cask,Cnr1,Hgf,Dab2ip,Sez6,Ephb2,Dmd,Ntrk2,Magi2,Fgfr1,Ahi1,Alk,Nrxn1,Plxnb2,Enc1,Adamts1,Lrp1,Srcin1,Alkal2,Cx3cl1,Ankrd27,Flna,Atp8a2,Ryk,Dvl1,Fig4,Eef2k,Ltk,Abl2,P3h1,Twf2,Katnb1,Cobl
ECIIa_vs_Other_EC_ExcitatoryNeurons	ECIIa	Other EC excitatory neurons	GOBP POSITIVE REGULATION OF NUCLEOTIDE CATABOLIC PROCESS	Enriched in Other EC excitatory neurons	0.136364	0.612624	-0.593513	-1.34256	26	Htr2a,Slc4a4,Zbtb20,Psen1
ECIIa_vs_Other_EC_ExcitatoryNeurons	ECIIa	Other EC excitatory neurons	GOBP POSITIVE REGULATION OF ORGAN GROWTH	Enriched in ECIIa	0.128	0.612624	0.441528	1.26918	57	Erbb4,Cacna2d2,Nrg1,Tgfbr3,Igf1,Fgf9
ECIIa_vs_Other_EC_ExcitatoryNeurons	ECIIa	Other EC excitatory neurons	GOBP POSITIVE REGULATION OF POTASSIUM ION TRANSMEMBRANE TRANSPORT	Enriched in ECIIa	0.13164	0.612624	0.517187	1.29885	27	Kcnc2,Kcnq1,Kcnc1,Atp1b1,Rapgef3,Kcnip2,Ano6,Atp1b3,Atp1b2
ECIIa_vs_Other_EC_ExcitatoryNeurons	ECIIa	Other EC excitatory neurons	GOBP POSITIVE REGULATION OF RELEASE OF SEQUESTERED CALCIUM ION INTO CYTOSOL	Enriched in Other EC excitatory neurons	0.13181	0.612624	-0.585576	-1.333	27	Cemip,Npsr1,Drd1,Capn3,Cx3cl1,Lhcgr,Akap6
ECIIa_vs_Other_EC_ExcitatoryNeurons	ECIIa	Other EC excitatory neurons	GOBP POSITIVE REGULATION OF SECRETION	Enriched in ECIIa	0.130252	0.612624	0.304117	1.12048	375	Grik1,Cadps2,Pparg,Wls,Htr2c,Crhr1,Igf1,Sox4,Prkca,Nnat,Camk2n1,Nlgn1,Fut10,Unc13b,Myo5b,Snca,Doc2b,Stxbp2,Rapgef4,Rph3al,Cacna1c,Npy2r,Negr1,Ntsr1,Neurod1,Itsn1,Mc5r,Snap25,Adcyap1,Gpr158,Rab34,Glrx,Bmp6,Bsg,Retn,Acsl3,Abcc8,Ppard,Rab27a,Vegfc,Myb,Syt1,Mapk9,Cd2ap,Vps4a,Lamp1,Abcg1,Prkn,Crhr2,Gpld1,Stxbp1,Aacs,Cacna1d,Efna5,Prkce,Mpc2,Frmd4a,Tacr2,Glud1,Il1b,Adcy8,Lrrc8a,Syt7,Drd2,Selenot,Mcu,Apbb1,Rab3d,Rab3a,Ppia,Pfkm,Doc2g,Nr1h2,Pck2
ECIIa_vs_Other_EC_ExcitatoryNeurons	ECIIa	Other EC excitatory neurons	GOBP POSITIVE REGULATION OF TRANSFORMING GROWTH FACTOR BETA PRODUCTION	Enriched in Other EC excitatory neurons	0.117002	0.612624	-0.688772	-1.4307	15	Fermt1,Ptgs2,Smad3,Lum,Cx3cl1
ECIIa_vs_Other_EC_ExcitatoryNeurons	ECIIa	Other EC excitatory neurons	GOBP PROTEIN K11 LINKED UBIQUITINATION	Enriched in ECIIa	0.136364	0.612624	0.471379	1.27107	38	Ube2e3,Cdc26,Anapc4,Trim26,Anapc5,Prkn,Cdc16,Rnf4,Ube2b,Cdc27,Anapc16,Anapc1,Ywhae,Ube2s,Ubr4,Ube2l3,Anapc11,Rnf7,Cul5,Ube2h,Ube2t
ECIIa_vs_Other_EC_ExcitatoryNeurons	ECIIa	Other EC excitatory neurons	GOBP PROTEIN LOCALIZATION TO CHROMOSOME	Enriched in ECIIa	0.138138	0.612624	0.366856	1.18174	116	Lef1,Tnks,Rpa1,Cenpa,Ezh2,Mdc1,Asf1a,Prkdc,Mcm8,Iffo1,Pml,Tpp1,Xrcc5,Rnf4,Rpa2,Parp2,Snhg15,Rad21,Gnl3l,Tasor,Bub3,Cbx5,Mtbp,Daxx,Wapl,Kat5,Zw10,Plk1,Brd3,Rhno1
ECIIa_vs_Other_EC_ExcitatoryNeurons	ECIIa	Other EC excitatory neurons	GOBP PROTON TRANSMEMBRANE TRANSPORT	Enriched in ECIIa	0.115854	0.612624	0.374948	1.24662	137	Nr3c2,Slc17a6,Slc18b1,Slc9a9,Atp6v1c1,Atp1b1,Slc25a27,Slc15a2,Slc25a12,Ndufb7,Atp5pb,Ghitm,Lamp2,Atp6v0e2,mt-Nd3,Slc25a3,Cox5a,mt-Nd5,Atp6ap2,Lamp1,Slc17a7,Slc16a1,Ndufv2,Uqcrh,Atp6v1a,Slc25a4,Atp1a3,Slc25a22,Ndufa10,Taco1,Ndufs4,Uqcrfs1,Rnasek,Atp6v1f
ECIIa_vs_Other_EC_ExcitatoryNeurons	ECIIa	Other EC excitatory neurons	GOBP RAB PROTEIN SIGNAL TRANSDUCTION	Enriched in ECIIa	0.125843	0.612624	0.54376	1.34275	24	Dennd4c,Rab30,Madd,Cd2ap,Rab12,Rab39,Rab33b,Rab21,Dennd1a,Rab33a,Rab15,Gdi1
ECIIa_vs_Other_EC_ExcitatoryNeurons	ECIIa	Other EC excitatory neurons	GOBP REACTIVE OXYGEN SPECIES METABOLIC PROCESS	Enriched in ECIIa	0.124113	0.612624	0.325526	1.13837	227	Foxo1,Prcp,Esr2,Pid1,Adcy10,Cdkn1a,Snca,Il18,Arg2,Pdk3,Nox3,Nox1,Fam210b,Cygb,Col6a1,Sh3pxd2a,Pdgfb,Mt3,Sesn1,Rab27a,Sod2,Prdx3,Prkn,Bnip3,Ogt,Gls2,App,Txn1,Prdx2,Sirt2,Pon3,Park7,Gpx1,Gnai3,Cycs,Ndufs4,Rnf41,Abcb7,Nqo2,Ndufc2,Rhoa
ECIIa_vs_Other_EC_ExcitatoryNeurons	ECIIa	Other EC excitatory neurons	GOBP REGULATION OF ADENYLATE CYCLASE ACTIVITY	Enriched in Other EC excitatory neurons	0.116751	0.612624	-0.574955	-1.35021	29	Drd1,Gabbr1,Adcy7,Hrh3,Gnal,Vipr2,Hpca,Lhcgr,Akap6,Adcy2,Adcy1,Npr3
ECIIa_vs_Other_EC_ExcitatoryNeurons	ECIIa	Other EC excitatory neurons	GOBP REGULATION OF ANIMAL ORGAN MORPHOGENESIS	Enriched in Other EC excitatory neurons	0.11463	0.612624	-0.462057	-1.27876	81	Etv5,Sulf1,Runx2,Sox8,Fgf1,Wnt4,Hgf,Stox1,Fgfr1
ECIIa_vs_Other_EC_ExcitatoryNeurons	ECIIa	Other EC excitatory neurons	GOBP REGULATION OF AXONOGENESIS	Enriched in Other EC excitatory neurons	0.127143	0.612624	-0.403441	-1.21278	170	Zeb2,Cit,Epha7,Slit2,Sema5a,Nin,Ptk2,Rgma,Ntrk3,Efnb3,Smurf1,Cntn2,Tiam2,Slitrk1,Limk1,Ephb2,Ctnnd2,Ntrk2,Lrp4,Dip2b,Epha4,Psen1,Pou3f2,Sema4d,Plxnb2,Lrp1,Map6,Kif13b,Sema4f,Islr2,Ryk,D130043K22Rik,Pten,Slit1,Lrrc4c,Sema3f,Dixdc1,Fgf13,Twf2,Xk
ECIIa_vs_Other_EC_ExcitatoryNeurons	ECIIa	Other EC excitatory neurons	GOBP REGULATION OF CALCIUM ION IMPORT ACROSS PLASMA MEMBRANE	Enriched in ECIIa	0.136264	0.612624	0.617327	1.3535	15	Ppp3cc,Adrb1,P2rx5,Akap5,Cav1,Ms4a1,Agtr1a,Ppp3cb
ECIIa_vs_Other_EC_ExcitatoryNeurons	ECIIa	Other EC excitatory neurons	GOBP REGULATION OF CARBOHYDRATE BIOSYNTHETIC PROCESS	Enriched in ECIIa	0.127219	0.612624	0.371201	1.19217	113	Foxo1,Igf1,Ppargc1a,Snca,Kat2b,Mas1,Sorbs1,Pdk2,Ntsr1,Prkag2,Pdgfb,Prkg1,Adcyap1r1,Dgat2,Pth1r,Ogt
ECIIa_vs_Other_EC_ExcitatoryNeurons	ECIIa	Other EC excitatory neurons	GOBP REGULATION OF CARDIAC MUSCLE CONTRACTION	Enriched in Other EC excitatory neurons	0.138199	0.612624	-0.462397	-1.25815	76	Pde4d,Ccn2,Ctnna3,Pkp2,Scn5a,Ryr2,Dmd,Kcnj2,Smad7,Dsc2,Atp1a1,Akap6,Chga,Fgf13,Atp1a2,Slc8a1,Atp2a2,Adrb3,Cacna1h
ECIIa_vs_Other_EC_ExcitatoryNeurons	ECIIa	Other EC excitatory neurons	GOBP REGULATION OF CELLULAR EXTRAVASATION	Enriched in Other EC excitatory neurons	0.131579	0.612624	-0.538089	-1.31717	39	Fut9,Ptger3,Ripor2,Adam8,Plvap,Plcb1,Chst2,Pecam1,Abr,Bcr,Ptger4
ECIIa_vs_Other_EC_ExcitatoryNeurons	ECIIa	Other EC excitatory neurons	GOBP REGULATION OF CELL SUBSTRATE JUNCTION ORGANIZATION	Enriched in Other EC excitatory neurons	0.113707	0.612624	-0.472964	-1.28277	74	Dlc1,Peak1,Enpp2,Pik3r1,Ptk2,Ptprj,Wnt4,Smad3,Col16a1,Wdpcp,Epb41l5,Lrp1,Pten,Slk,Rhou,Actg1,Ldb1,Gpm6b
ECIIa_vs_Other_EC_ExcitatoryNeurons	ECIIa	Other EC excitatory neurons	GOBP REGULATION OF DENDRITIC SPINE MORPHOGENESIS	Enriched in ECIIa	0.128767	0.612624	0.422524	1.25396	67	Reln,Abi3bp,Ptprd,Nlgn1,Ppfia2,Ube3a,Efna1,Sipa1l1,Lrp8,Tiam1
ECIIa_vs_Other_EC_ExcitatoryNeurons	ECIIa	Other EC excitatory neurons	GOBP REGULATION OF ENDOPLASMIC RETICULUM UNFOLDED PROTEIN RESPONSE	Enriched in Other EC excitatory neurons	0.132075	0.612624	-0.566058	-1.33371	31	Wfs1,Pik3r1,Ern1,Nck2,Atf6
ECIIa_vs_Other_EC_ExcitatoryNeurons	ECIIa	Other EC excitatory neurons	GOBP REGULATION OF EXCITATORY SYNAPSE ASSEMBLY	Enriched in ECIIa	0.117783	0.612624	0.532047	1.33617	27	Abi3bp,Ptprd,Nlgn1,Prickle2,Lrrtm1
ECIIa_vs_Other_EC_ExcitatoryNeurons	ECIIa	Other EC excitatory neurons	GOBP REGULATION OF GLIAL CELL MIGRATION	Enriched in ECIIa	0.123596	0.612624	0.548185	1.35368	24	Efemp1,Ptprz1,Fgf9,P2ry12,Tiam1,Bmerb1,Atp1b2,Stap1,Cers2
ECIIa_vs_Other_EC_ExcitatoryNeurons	ECIIa	Other EC excitatory neurons	GOBP REGULATION OF JUN KINASE ACTIVITY	Enriched in Other EC excitatory neurons	0.133663	0.612624	-0.527295	-1.29449	40	Zeb2,Map3k5,Sash1
ECIIa_vs_Other_EC_ExcitatoryNeurons	ECIIa	Other EC excitatory neurons	GOBP REGULATION OF LAMELLIPODIUM ORGANIZATION	Enriched in Other EC excitatory neurons	0.119048	0.612624	-0.523447	-1.35103	52	Enpp2,Cd44,Pik3r1,Slit2,Rreb1,Atp7a,Brk1,Carmil1,Lima1
ECIIa_vs_Other_EC_ExcitatoryNeurons	ECIIa	Other EC excitatory neurons	GOBP REGULATION OF LIPID METABOLIC PROCESS	Enriched in ECIIa	0.134387	0.612624	0.308301	1.12847	344	Erbb4,Endou,Pparg,Htr2c,Igf1,Qki,Kcnma1,Bcl11b,Ppargc1a,Snca,Kat2b,Ldlr,Pde8b,Rora,Ccdc3,Sorbs1,Pdk3,Disp3,Dhcr7,Insig2,Pdk2,Capn2,Pdk1,Crtc3,Fdps,Stard4,Bmp6,Asah1,Prkag2,Stat5b,Acsl3,Dnajc15,Pdgfb,Ddx20,Bckdk,Ppard,Prkg1,Fmc1,Pdgfa,Mapk9,Dgat2,Abcg1,Gpld1,Pgk1,Daglb,Etfbkmt,Nfe2l1,Ormdl2,Chrm5,Prkce,Rdh10,Sorl1,Ttc39b,Paqr4,Sirt2,Il1b,Lpin1,Ncoa2,Acadl,Apoe,Srebf2,Srebf1
ECIIa_vs_Other_EC_ExcitatoryNeurons	ECIIa	Other EC excitatory neurons	GOBP REGULATION OF MEMBRANE DEPOLARIZATION	Enriched in ECIIa	0.136	0.612624	0.438041	1.25916	57	Dcn,Hcn1,Adcy10,Camk2d,Scn1b,Cacna1c,Ntsr1
ECIIa_vs_Other_EC_ExcitatoryNeurons	ECIIa	Other EC excitatory neurons	GOBP REGULATION OF MUSCLE CELL DIFFERENTIATION	Enriched in Other EC excitatory neurons	0.112903	0.612624	-0.419726	-1.24503	151	Prkd1,Bcl2,Camk1,Rbm24,Nr3c1,Foxp1,Myocd,Piezo1,Id2,Mef2c,Hdac9,Lamb1,Kit,Sik1,Tshz3,Akap6,Mylk3,Neu2,Atp11a,Lama2,Ccn4,Maml1,Rgs4,Dmpk,Cth,Olfm2
ECIIa_vs_Other_EC_ExcitatoryNeurons	ECIIa	Other EC excitatory neurons	GOBP REGULATION OF MYELINATION	Enriched in ECIIa	0.136	0.612624	0.439204	1.2625	57	Ptprz1,Igf1,Qki,Tenm4,Ptn,Pard3,Slc25a12,Ncmap,Cdh2,Rarg,Sirt2,Lpin1,Myrf,Hes5,Ctnnb1,Cyfip1
ECIIa_vs_Other_EC_ExcitatoryNeurons	ECIIa	Other EC excitatory neurons	GOBP REGULATION OF NEUTROPHIL MIGRATION	Enriched in Other EC excitatory neurons	0.130719	0.612624	-0.523894	-1.31915	44	Ptger3,Slit2,Ripor2,Dpp4,Adam8,Tnfaip6,Dysf,Rac3,Nckap1l,Cd74,Ptger4
ECIIa_vs_Other_EC_ExcitatoryNeurons	ECIIa	Other EC excitatory neurons	GOBP REGULATION OF PHOSPHOLIPID METABOLIC PROCESS	Enriched in ECIIa	0.136919	0.612624	0.497932	1.30688	34	Erbb4,Htr2c,Ldlr,Capn2,Acsl3,Pdgfb,Pdgfa
ECIIa_vs_Other_EC_ExcitatoryNeurons	ECIIa	Other EC excitatory neurons	GOBP REGULATION OF PROTEIN FOLDING	Enriched in ECIIa	0.118681	0.612624	0.627179	1.3751	15	Pdia4,Dnajb2,Snrnp70,Mettl21a,Hspa8,Pdia3,Pdcd5,Bag5
ECIIa_vs_Other_EC_ExcitatoryNeurons	ECIIa	Other EC excitatory neurons	GOBP REGULATION OF PROTEIN LOCALIZATION TO MEMBRANE	Enriched in Other EC excitatory neurons	0.137784	0.612624	-0.387519	-1.19	200	Gpc6,Neto2,Dpp10,Neto1,Tmem108,Shisa6,Pik3r1,Mrap2,Zmynd8,Grip1,Atp2b4,Ephb2,Magi2,Ppp1r9b,Lrp4,Frrs1l,Iqsec2,Zdhhc2,Lamb1,Nrxn1,Dlg4,Epb41l1,Tnfaip6,Vti1b,Cd36,Lrp1,Stx4a,Lztfl1,Shisa7
ECIIa_vs_Other_EC_ExcitatoryNeurons	ECIIa	Other EC excitatory neurons	GOBP REGULATION OF PROTEIN SERINE THREONINE KINASE ACTIVITY	Enriched in Other EC excitatory neurons	0.137733	0.612624	-0.404388	-1.21042	162	Htr2a,Zeb2,Cemip,Trib2,Map3k5,Nek10,Rasgrp1,Sash1,Fgf1,Tpd52l1,Ptprj,Pim1,Akap13,Fgfr1,Ksr1,Psen1,Kit
ECIIa_vs_Other_EC_ExcitatoryNeurons	ECIIa	Other EC excitatory neurons	GOBP REGULATION OF REGULATORY T CELL DIFFERENTIATION	Enriched in Other EC excitatory neurons	0.113145	0.612624	-0.55205	-1.33145	36	Fancd2,Cd44,Bcl6
ECIIa_vs_Other_EC_ExcitatoryNeurons	ECIIa	Other EC excitatory neurons	GOBP REGULATION OF SMALL GTPASE MEDIATED SIGNAL TRANSDUCTION	Enriched in ECIIa	0.119231	0.612624	0.327327	1.15237	250	Reln,Nrg1,Dock11,Robo1,Rasa3,Cdon,Sipa1l2,Arhgap29,Igf1,Dennd4c,Amot,Arhgap24,Adra1a,Camk2d,Kank1,Dock6,Eps8,Adra1b,Auts2,Ophn1,Arhgef10,Abca1,Rasa4,Cdc42se2,Arhgap17,Rap1gap,Arhgef18,Dock9,Madd,Sipa1l1,Map4k4,Arhgap12,Cdh2,Adcyap1r1,Cd2ap,Timp2,Mmd2,Kctd13,Ogt,Dgki,Ralgapa2,Pik3cb
ECIIa_vs_Other_EC_ExcitatoryNeurons	ECIIa	Other EC excitatory neurons	GOBP REGULATION OF STEROID HORMONE BIOSYNTHETIC PROCESS	Enriched in Other EC excitatory neurons	0.135135	0.612624	-0.637366	-1.36204	19	Dkk3,Nr3c1,Igf1r,Wnt4,Clcn2,Atp1a1,Lhcgr,H6pd
ECIIa_vs_Other_EC_ExcitatoryNeurons	ECIIa	Other EC excitatory neurons	GOBP REGULATION OF SYSTEMIC ARTERIAL BLOOD PRESSURE MEDIATED BY A CHEMICAL SIGNAL	Enriched in ECIIa	0.13172	0.612624	0.442682	1.26557	53	Prcp,Nr3c2,Ednrb,Adra1a,Mas1,Adra1b,Tpm1,Nox1,Sod2,Mme,Atp6ap2
ECIIa_vs_Other_EC_ExcitatoryNeurons	ECIIa	Other EC excitatory neurons	GOBP REGULATION OF TISSUE REMODELING	Enriched in ECIIa	0.125	0.612624	0.417851	1.2587	80	Ubash3b,Pparg,Dlk1,Inpp4b,Prkca,Klf6,Il18,Ltbp3,Car2
ECIIa_vs_Other_EC_ExcitatoryNeurons	ECIIa	Other EC excitatory neurons	GOBP RESPONSE TO FOLLICLE STIMULATING HORMONE	Enriched in Other EC excitatory neurons	0.133094	0.612624	-0.634654	-1.36082	20	Pde4d,Inhba,Fshr
ECIIa_vs_Other_EC_ExcitatoryNeurons	ECIIa	Other EC excitatory neurons	GOBP RESPONSE TO INTERLEUKIN 1	Enriched in ECIIa	0.121581	0.612624	0.390827	1.22429	103	Vrk2,Prkca,Rps6ka5,Snca,Rora,Tank,Mapk3,Map2k7,Rbmx,Casp1,Il1rl2,Rc3h1,Upf1,Hnmt,Ikbip,Akap12,App,Fn1,Il1b,Cd47,Mapk11,Sfrp1,Nek7,Smpd1,Serpine1,Il1r2,Klf2,Nfkb1,Epo,Cactin,Prkci,Camp,Irak4,Traf6
ECIIa_vs_Other_EC_ExcitatoryNeurons	ECIIa	Other EC excitatory neurons	GOBP RETINAL ROD CELL DEVELOPMENT	Enriched in Other EC excitatory neurons	0.131627	0.612624	-0.673496	-1.39897	15	Rorb,Ntrk2,Ahi1,Alms1,Rpgrip1l
ECIIa_vs_Other_EC_ExcitatoryNeurons	ECIIa	Other EC excitatory neurons	GOBP RIBOSOME DISASSEMBLY	Enriched in ECIIa	0.125641	0.612624	0.457124	1.27182	47	Mrrf,Rnf14,Skic8,Gigyf2,Ufsp2,Rchy1,Trip4,Ddrgk1,Mtres1,Mcts1,Trnt1,Ufl1,Eif4e2,Mtif3,Cdk5rap3,Ltn1,Ascc3,Ankzf1,Gcn1,Hbs1l,Mtrfr,Zfp598
ECIIa_vs_Other_EC_ExcitatoryNeurons	ECIIa	Other EC excitatory neurons	GOBP SENSORY PERCEPTION OF LIGHT STIMULUS	Enriched in Other EC excitatory neurons	0.119645	0.612624	-0.417924	-1.22855	143	Rorb,Sema5b,Wfs1,Lypd6,Sema5a,Kcnk9,Cacnb2,Cacnb4,Cabp1,Slc4a7,Cplx3,Atf6,Elfn1,Crybb3,Atp8a2,Crybg3,Arr3,Rbp4,Pde6h,Olfm2,Cdh23,Ppef2,Slc4a10,Rpgr,Dll4,Opa1,Unc119,Whrn,Bbs1,Gjc1,Cnnm4,Clrn1
ECIIa_vs_Other_EC_ExcitatoryNeurons	ECIIa	Other EC excitatory neurons	GOBP SMALL MOLECULE CATABOLIC PROCESS	Enriched in ECIIa	0.128514	0.612624	0.30835	1.12412	338	Adcy10,Pm20d2,Ntsr1,Crot,Eno1,Pkm,Abhd3,Nudt7,Cryl1,Dpyd,Slc25a12,Afmid,Rbks,Nagk,Pfkp,Bckdk,Ppard,Gk5,Ddah1,Decr2,Scly,Kyat1,Eno2,Abcd4,Upp2,Slc27a2,Hagh,Hacl1,Gnpda1,Slc16a1,Pgk1,Tkfc,Hadhb,Etfbkmt,Hadha,Tpi1,Etfa,Gls2,Amt,Prodh,Cyp46a1,Ldha,Bckdhb,Gad2,Hoga1,Ldhb,Got2,Glud1,Pon3,Park7,Lpin1,Pdxp,Acadl,Acot7,Apoe,Hibadh,Pfkm,Pnkd,Il4i1,Nudt8,Acaa1a,Ech1,Nqo2,Qdpr,Nudt5,Acaa2,Abhd1,Auh,Hibch,Ftcd,Shmt1,Tysnd1,Adh6b,Enpp4,Nos1,Cbr3,Nudt19,Mfsd2a,Acadvl,Dld,Acsbg2,Foxk2,Hadh,Dlst,Mtrr,Gnpda2,Dhdh,Ahcy,Acad11,Got1,Adh4,Ehhadh,Actn3,Cdo1,Eci2,Gatd1,Dlat,Crat,Galk1,Oxct1,Mtor,Scp2,Mgat1,Mccc1
ECIIa_vs_Other_EC_ExcitatoryNeurons	ECIIa	Other EC excitatory neurons	GOBP SODIUM ION HOMEOSTASIS	Enriched in ECIIa	0.131313	0.612624	0.469479	1.28018	40	Slc1a3,Nr3c2,Ednrb,Atp1b1,Tesc,Spx,Atp1b3,Atp1a3,Atp1b2,Drd2,Comt
ECIIa_vs_Other_EC_ExcitatoryNeurons	ECIIa	Other EC excitatory neurons	GOBP SOMATIC STEM CELL POPULATION MAINTENANCE	Enriched in Other EC excitatory neurons	0.133971	0.612624	-0.515446	-1.32712	51	Hes1,Ldb2,Zhx2,Yap1,Kit,Ldb1,Zfp36l2,Bcl9l,Tcf7l1,Vangl2,Braf,Sox9,Bcl9
ECIIa_vs_Other_EC_ExcitatoryNeurons	ECIIa	Other EC excitatory neurons	GOBP SYNAPTIC TRANSMISSION GABAERGIC	Enriched in Other EC excitatory neurons	0.114022	0.612624	-0.471158	-1.28765	77	Cntnap4,Gabrg3,Gabra5,Plcl1,Cckbr,Gabrb3,Gabrg1,Gabbr1,Gabrd,Cnr1,Htr1b,Gabrb1,Usp46,Gabra1,Cntnap2,Nrxn1,Npas4,Tpbg,Gabrb2,Plcl2,Kras,Pten
ECIIa_vs_Other_EC_ExcitatoryNeurons	ECIIa	Other EC excitatory neurons	GOBP SYNAPTIC VESICLE ENDOSOMAL PROCESSING	Enriched in ECIIa	0.138249	0.612624	0.576087	1.32101	18	Myo5b,Ap1s2,Itsn1,Ctsd,Stx12,Dnm1l,Gripap1,Stx6,Rab7
ECIIa_vs_Other_EC_ExcitatoryNeurons	ECIIa	Other EC excitatory neurons	GOBP TRANSFORMING GROWTH FACTOR BETA PRODUCTION	Enriched in Other EC excitatory neurons	0.119932	0.612624	-0.562591	-1.33328	32	Fermt1,Ptgs2,Itgav,Smad3,Lum,Cx3cl1,Fbln1,Tgfb2,Cd46,Laptm4b,Creb1
ECIIa_vs_Other_EC_ExcitatoryNeurons	ECIIa	Other EC excitatory neurons	GOBP TRNA WOBBLE URIDINE MODIFICATION	Enriched in ECIIa	0.120805	0.612624	0.573897	1.35032	19	Trmt9b,Elp6,Dph3,Elp3,Mocs3,Elp5,Urm1,Elp2
ECIIa_vs_Other_EC_ExcitatoryNeurons	ECIIa	Other EC excitatory neurons	GOBP TYPE 2 IMMUNE RESPONSE	Enriched in ECIIa	0.125	0.612624	0.486134	1.31135	37	Il18,Arg2,Dennd1b,Il33,Myb,Socs5,Stat6
ECIIa_vs_Other_EC_ExcitatoryNeurons	ECIIa	Other EC excitatory neurons	GOBP T HELPER 17 CELL DIFFERENTIATION	Enriched in ECIIa	0.124688	0.612624	0.485582	1.29607	36	Nfkbiz,Rora,Il6ra,Nfkbid,Rc3h1
ECIIa_vs_Other_EC_ExcitatoryNeurons	ECIIa	Other EC excitatory neurons	GOBP VASODILATION	Enriched in ECIIa	0.136986	0.612624	0.413489	1.22714	67	Ptprm,Ednrb,Esr2,Kcnma1,Kat2b,Mas1,Adcyap1,Ppard,Sod2,Prkg1
ECIIa_vs_Other_EC_ExcitatoryNeurons	ECIIa	Other EC excitatory neurons	GOBP VIRAL TRANSLATION	Enriched in ECIIa	0.121348	0.612624	0.56033	1.35534	22	Eif2ak4,Pcbp2,Eif3g,Eif3f,Csde1,Eif3a,Mcts1,Peg10
ECIIa_vs_Other_EC_ExcitatoryNeurons	ECIIa	Other EC excitatory neurons	GOBP V D J RECOMBINATION	Enriched in ECIIa	0.125843	0.612624	0.558492	1.35089	22	Lef1,Bcl11b,Ezh2,Smc4,Prkdc,Ncaph,Nhej1
ECIIa_vs_Other_EC_ExcitatoryNeurons	ECIIa	Other EC excitatory neurons	GOBP ZINC ION TRANSPORT	Enriched in Other EC excitatory neurons	0.123103	0.612624	-0.554908	-1.32485	34	Tmem163,Trpm3,Slc39a12,Slc39a11,Slc39a10,Slc30a4,Slc30a10
ECIIa_vs_Other_EC_ExcitatoryNeurons	ECIIa	Other EC excitatory neurons	GOCC ACTIN FILAMENT BUNDLE	Enriched in Other EC excitatory neurons	0.130564	0.612624	-0.43365	-1.2428	107	Rai14,Dlc1,Xirp2,Ptk2,Lcp1,Ablim3,Pdlim1,Actn1,Septin9,Myh10,Coro2b,Cryab,Synpo,Lima1,Flna,Septin11,Gas2,Flnb,Septin7,Ppp1r12a,Dixdc1,Synpo2,Daam1,Pls3,Afap1,Pstpip1,Diaph3,Sh2b2,Ror1
ECIIa_vs_Other_EC_ExcitatoryNeurons	ECIIa	Other EC excitatory neurons	GOCC AMPA GLUTAMATE RECEPTOR COMPLEX	Enriched in Other EC excitatory neurons	0.125	0.612624	-0.557788	-1.3219	32	Olfm3,Gria3,Shisa6,Lrrtm4,Shisa9,Vwc2,Cacng4,Cacng3,Dlg4,Shisa7,Gria2,Cnih3,Olfm2,Dlg3,Abhd6
ECIIa_vs_Other_EC_ExcitatoryNeurons	ECIIa	Other EC excitatory neurons	GOCC AXONEMAL DOUBLET MICROTUBULE	Enriched in Other EC excitatory neurons	0.125413	0.612624	-0.550307	-1.3392	38	Cfap45,Tekt1,Cfap206,Enkur,Drc3,Cfap52,Cfap90,Nme7,Cfap20
ECIIa_vs_Other_EC_ExcitatoryNeurons	ECIIa	Other EC excitatory neurons	GOCC BASEMENT MEMBRANE	Enriched in ECIIa	0.135135	0.612624	0.372408	1.19812	117	Efemp1,Lamc2,Amelx,Lama3,Hmcn1,Fgf9,Ush2a,Itga6,Ptn,Col13a1,Fras1,Lamc1,Col6a1,Fbn1,Ccdc80,Ntn4
ECIIa_vs_Other_EC_ExcitatoryNeurons	ECIIa	Other EC excitatory neurons	GOCC CHOLINERGIC SYNAPSE	Enriched in Other EC excitatory neurons	0.134892	0.612624	-0.632905	-1.35707	20	Rph3a,Chrm2,Chrna4,Chrna7,Kcnb1,Chrm1,Chrna5,Chrna10,Pld1
ECIIa_vs_Other_EC_ExcitatoryNeurons	ECIIa	Other EC excitatory neurons	GOCC CHROMOSOME TELOMERIC REGION	Enriched in ECIIa	0.116923	0.612624	0.379586	1.22909	121	Pif1,Sun2,Tnks,Ppp1cc,Atf7,Ezh2,Blm,Rif1,Xrcc1,Terf1,Tep1,Nsmce3,Upf1,Pot1a,Pml,Wrap53,Cbx1,Xrcc5,Spdya,Hnrnpa2b1,Rpa2,Rtel1,Rad50,Thoc6,Ezh1,Men1
ECIIa_vs_Other_EC_ExcitatoryNeurons	ECIIa	Other EC excitatory neurons	GOCC COLLAGEN TRIMER	Enriched in Other EC excitatory neurons	0.115562	0.612624	-0.472188	-1.28166	73	Col19a1,Col8a1,Eda,Col25a1,Colec12,Ccbe1,Col16a1,Col12a1,C1qtnf1,Col28a1,Lum,C1ql3,Emid1,Col5a1,Col6a2,Col20a1,Col6a4
ECIIa_vs_Other_EC_ExcitatoryNeurons	ECIIa	Other EC excitatory neurons	GOCC CYTOCHROME COMPLEX	Enriched in ECIIa	0.134474	0.612624	0.499344	1.31059	34	Cox6c,Cox7b,Cox5a,Cox5b,Uqcrh,Uqcrc1,Cox7c,Cox6a1,Ndufa4,Cox7a2,Uqcrfs1,Uqcr10,Cox15,Uqcrq,Cyc1
ECIIa_vs_Other_EC_ExcitatoryNeurons	ECIIa	Other EC excitatory neurons	GOCC DYNEIN COMPLEX	Enriched in Other EC excitatory neurons	0.122383	0.612624	-0.514377	-1.32802	55	Dnah5,Dnah9,Dnah7a,Ccdc65,Dnah7c,Dynll2,Dnai4,Dnah14,Dnah7b,Dnah6,Dnah2,Dnah12,Dync2i2,Dnhd1,Dynlt5,Dnah10,Dync2h1,Cfap70,Dnah1,Dynlrb2,Dnai2,Nme8
ECIIa_vs_Other_EC_ExcitatoryNeurons	ECIIa	Other EC excitatory neurons	GOCC EXTRINSIC COMPONENT OF MEMBRANE	Enriched in Other EC excitatory neurons	0.133144	0.612624	-0.392972	-1.1989	189	Cdh18,Cdh11,Gng12,Cdh6,Rph3a,Pik3r1,Cdh20,Ryr1,Cdh7,Ryr2,Vwc2,Cdh24,Gnal,Cabp1,Magi2,Ppp1r9b,Stxbp5,Ctnna1,Doc2a,Nmnat2,Cdh8,Pde10a,Fgf22,Dusp18,Btbd8,Cnksr2,Mcf2l,Atr,Pik3r5,Atp2a2,Coq6,Olfm2,Cdh23,Gfra1,Gnb4,Jak2,Kalrn,Pik3ca,Gnao1,Gnb2,Scrib,Jup,Picalm,Cyth1,Atp6v1h
ECIIa_vs_Other_EC_ExcitatoryNeurons	ECIIa	Other EC excitatory neurons	GOCC GOLGI CIS CISTERNA	Enriched in Other EC excitatory neurons	0.124314	0.612624	-0.681971	-1.41658	15	Xylt1,Smpd3,Llgl1,Necab3
ECIIa_vs_Other_EC_ExcitatoryNeurons	ECIIa	Other EC excitatory neurons	GOCC I BAND	Enriched in Other EC excitatory neurons	0.122239	0.612624	-0.411538	-1.22023	155	Prkd1,Fhl2,Jph1,Xirp2,Homer1,Scn5a,Actn2,Ryr1,Ryr2,Nos1ap,Pdlim1,Atp2b4,Dmd,Actn1,Fhod3,Mypn,Kcnn2,Parvb,Capn3,Sync,Cryab,Grin2b,Synpo,Ryr3,Flna,Flnb,Parva,Myzap,Ppp1r12a,Synm,Synpo2,Slc8a1,Nexn,Fbxo32
ECIIa_vs_Other_EC_ExcitatoryNeurons	ECIIa	Other EC excitatory neurons	GOCC KERATIN FILAMENT	Enriched in ECIIa	0.137387	0.612624	0.562718	1.3426	21	Krt12,Krt20,Krt10,Tchp,Krt2
ECIIa_vs_Other_EC_ExcitatoryNeurons	ECIIa	Other EC excitatory neurons	GOCC MICROBODY	Enriched in ECIIa	0.137072	0.612624	0.357568	1.19403	147	Lacc1,Aldh3a2,Dhrs4,Crot,Fdps,Nudt7,Hmgcr,Acsl3,Tmem35a,Idi1,Decr2,Abcd4,Slc27a2,Hacl1,Pex19,Fis1,Akap11,Tkt,Vwa8,Mvd,Pmvk,Gnpat,Atad1,Syt7,Acbd5,Rida,Mvk,Acaa1a,Ech1,Nudt12,Cav1,Idh1,Dnm1l,Arf1,Pxmp4,Tysnd1,Ephx2,Far2,Nudt19,Pex5l,Acot6,Acad11,Ehhadh,Pex12,Eci2,Slc22a21,Hsdl2,Crat,Scp2,Ide
ECIIa_vs_Other_EC_ExcitatoryNeurons	ECIIa	Other EC excitatory neurons	GOCC NEUROMUSCULAR JUNCTION	Enriched in ECIIa	0.113772	0.612624	0.385759	1.22785	108	Erbb4,Unc13c,Nrg1,Nlgn1,Unc13b,Ptn,Camk2d,Pdzrn3,Slc8a3,Lamc1,Erbin,Nefm,Tuba1a,Vamp1,Cd2ap,Syp,Dlgap3,Prkce,App,Dnaja3,Nefl,Kcnc4,Syngr1,Apbb1,Trip4,Kcnc3
ECIIa_vs_Other_EC_ExcitatoryNeurons	ECIIa	Other EC excitatory neurons	GOCC NEURON PROJECTION MEMBRANE	Enriched in Other EC excitatory neurons	0.117021	0.612624	-0.46308	-1.27697	80	Gabrg3,Gabra5,Lamp5,Shisa6,Oprm1,Ripor2,Gabrg1,Gabbr1,Slc1a2,Shisa9,Atp2b1,Oprd1,Ppp1r9b,Grin2a,Gabra1,Cntnap2,Clcn2,Hpca,Stx4a,Shisa7,Slc9a5,Gria2
ECIIa_vs_Other_EC_ExcitatoryNeurons	ECIIa	Other EC excitatory neurons	GOCC NUCLEAR DNA DIRECTED RNA POLYMERASE COMPLEX	Enriched in ECIIa	0.133333	0.612624	0.415078	1.25342	74	Polr2a,Prim1,Paf1,Skic8,Taf12,Psmc5,Polr2l,Usp22,Taf11,Gtf2a2,Polr2c,Taf13,Polr2i,Gtf2h1,Tada3,Taf4b,Taf6,Polr2e,Tbp,Taf3,Taf5l,Gtf2h4,Polr2f,Ctr9,Polr2d,Gtf2e1,Gtf2f2,Polr2j,Ercc2,Pola2
ECIIa_vs_Other_EC_ExcitatoryNeurons	ECIIa	Other EC excitatory neurons	GOCC PHOTORECEPTOR INNER SEGMENT	Enriched in ECIIa	0.120548	0.612624	0.428507	1.28554	71	Crb1,Ush2a,Rgs9,Sag,Rapgef4,Snap25,Myo3b,Dynlt1b,Pkm,Bsg,Ccdc66,Eno2,Cerkl,Rdh12,Slc2a1,Atp1a3,Atp1b2,Hspa8,Fam161a,Dram2,Pip4k2a,Inha,Bbs4,Nos1,Cep250,Gnb5
ECIIa_vs_Other_EC_ExcitatoryNeurons	ECIIa	Other EC excitatory neurons	GOCC PHOTORECEPTOR RIBBON SYNAPSE	Enriched in Other EC excitatory neurons	0.137324	0.612624	-0.638621	-1.37666	18	Lrrtm4,Cacnb2,Atp2b1,Rims2,Iqsec2,Cplx3,Egflam,Sh3gl2,Cdh23
ECIIa_vs_Other_EC_ExcitatoryNeurons	ECIIa	Other EC excitatory neurons	GOCC PLATELET ALPHA GRANULE	Enriched in ECIIa	0.136264	0.612624	0.616304	1.35126	15	Igf1,Snca,Igfbp3,Stxbp3,Stxbp1
ECIIa_vs_Other_EC_ExcitatoryNeurons	ECIIa	Other EC excitatory neurons	GOCC PORE COMPLEX	Enriched in Other EC excitatory neurons	0.126538	0.612624	-0.59244	-1.34862	27	Bcl2,Plekha7,C7,Tspan33
ECIIa_vs_Other_EC_ExcitatoryNeurons	ECIIa	Other EC excitatory neurons	GOCC PRESPLICEOSOME	Enriched in ECIIa	0.118182	0.612624	0.611875	1.37999	17	Snrpn,Snrnp70,Sf3b1,Luc7l3,U2af2,Luc7l2,Ddx42,Snrpc,Sf3a2
ECIIa_vs_Other_EC_ExcitatoryNeurons	ECIIa	Other EC excitatory neurons	GOCC PRESYNAPTIC ACTIVE ZONE MEMBRANE	Enriched in ECIIa	0.131507	0.612624	0.416872	1.25063	71	Cacna2d2,Nrg1,Tenm3,Ntng2,Ntng1,Hcn1,Kcnma1,Gabra3,Gabra2,Cdh10,Nrxn2,Cacna1a,Grm8,Grm7,Gria4,Napb,Dgki,Cacna1d,Nectin1
ECIIa_vs_Other_EC_ExcitatoryNeurons	ECIIa	Other EC excitatory neurons	GOCC SAGA COMPLEX	Enriched in ECIIa	0.122768	0.612624	0.55293	1.35425	23	Kat2b,Supt20,Taf12,Usp22,Tada3,Taf6,Supt7l,Sf3b3,Taf5l
ECIIa_vs_Other_EC_ExcitatoryNeurons	ECIIa	Other EC excitatory neurons	GOCC SMALL RIBOSOMAL SUBUNIT	Enriched in ECIIa	0.120548	0.612624	0.427817	1.28347	71	Mrps28,Mrps22,Mrps35,Rps10,Rps23,Ddx3x,Mrps21,Rps2,Mrps17,Mrps18a,Mrps10,Rps26,Dhx29,Rps28,Mrps14,Rps21,Aurkaip1,Rps9,Rps27,Rps25,Mrps5,Ptcd3,Rps24,Rps19,Rps12,Rps13,Rps7,Rps27l,Mrps15,Mrps26,Fau,Larp4,Rpsa,Mrps16,Mrps7
ECIIa_vs_Other_EC_ExcitatoryNeurons	ECIIa	Other EC excitatory neurons	GOCC SMOOTH ENDOPLASMIC RETICULUM	Enriched in Other EC excitatory neurons	0.130217	0.612624	-0.546612	-1.31256	35	Itpr1,Plcb4,Ryr1,Ryr2,Kcnn2,Psen1,Ryr3
ECIIa_vs_Other_EC_ExcitatoryNeurons	ECIIa	Other EC excitatory neurons	GOCC STEREOCILIUM BUNDLE	Enriched in Other EC excitatory neurons	0.113122	0.612624	-0.462907	-1.28111	81	Atp8b1,Cdc14a,Piezo1,Ripor2,Zswim6,Cib2,Slc4a7,Nherf2,Stx4a,Adcy6,Ankrd24,Tspear,Twf2,Pls3,Dcdc2a,Diaph3,Espn,Cdh23,Rsph9,Minar2,Dock4
ECIIa_vs_Other_EC_ExcitatoryNeurons	ECIIa	Other EC excitatory neurons	GOCC TRANS GOLGI NETWORK TRANSPORT VESICLE MEMBRANE	Enriched in ECIIa	0.119101	0.612624	0.549114	1.35597	24	Ston2,Ap1s2,Ap1s3,Ap1s1,Cltb,Ap2m1,Ap1g2,Ap3m1,Clta,Cltc
ECIIa_vs_Other_EC_ExcitatoryNeurons	ECIIa	Other EC excitatory neurons	GOCC U2 TYPE CATALYTIC STEP 2 SPLICEOSOME	Enriched in ECIIa	0.133838	0.612624	0.473678	1.27727	38	Casc3,Srrm2,Snrpa1,Dhx8,Plrg1,Eftud2,Snrnp40,Slu7,Cactin,Snrpf,Cdc5l,Crnkl1,Bud31,Snrpd2,Syf2,Nkap,Bcas2,Ppie,Cdc40,Cwc15
ECIIa_vs_Other_EC_ExcitatoryNeurons	ECIIa	Other EC excitatory neurons	GOMF ACYL COA BINDING	Enriched in ECIIa	0.121348	0.612624	0.560449	1.35563	22	Dbi,Pank1,Pnpla3,Hadha,Acbd5,Acot7,Acadvl,Eci2,Acbd7,Scp2,Hmgcl
ECIIa_vs_Other_EC_ExcitatoryNeurons	ECIIa	Other EC excitatory neurons	GOMF CALCIUM CHANNEL REGULATOR ACTIVITY	Enriched in Other EC excitatory neurons	0.115873	0.612624	-0.522659	-1.35135	53	Pde4d,Itpr1,Grm3,Prkcb,Grm2,Cacnb2,Cacnb4,Cabp1,Stim2,Cacng4,Nrxn1,Hpcal4,Tspan13
ECIIa_vs_Other_EC_ExcitatoryNeurons	ECIIa	Other EC excitatory neurons	GOMF CLATHRIN BINDING	Enriched in Other EC excitatory neurons	0.128617	0.612624	-0.515985	-1.32255	50	Cemip,Plk2,Trpc6,Ncald,Lrrk2,Lrp1,Lmbrd1,Syt6,Epn2,Picalm,Arrb1,Hip1,Syt4,Dnajc6,Dab2
ECIIa_vs_Other_EC_ExcitatoryNeurons	ECIIa	Other EC excitatory neurons	GOMF COLLAGEN BINDING	Enriched in ECIIa	0.126344	0.612624	0.41771	1.25326	69	Abi3bp,Dcn,Ctsl,Ush2a,Ddr1,Coch,Col6a1,Pdgfb,Pdgfa,Ppib
ECIIa_vs_Other_EC_ExcitatoryNeurons	ECIIa	Other EC excitatory neurons	GOMF CYTOKINE RECEPTOR BINDING	Enriched in Other EC excitatory neurons	0.130312	0.612624	-0.386928	-1.19343	208	Angpt1,Eda,Cd44,Pik3r1,Spred1,Kitl,Smurf1,Traf3,Dab2ip,Smad3,Ccl27a,Smad7,Cxcl14,Adam8,Rasl11b,Grin2b,Cxcl17,Tradd,Smad2,Cx3cl1,Tgfbr1,Cadm4,Sdcbp,Defb1,Jak2,Ccdc88a,Smurf2,Timm50,Socs3,Spred2,Socs1,Tgfb2,Itgb3,Mif,Il6st
ECIIa_vs_Other_EC_ExcitatoryNeurons	ECIIa	Other EC excitatory neurons	GOMF C ACYLTRANSFERASE ACTIVITY	Enriched in ECIIa	0.136465	0.612624	0.562534	1.32359	19	Sptssb,Sptlc1,Hadhb,Hadha,Sptlc2,Acaa1a,Acaa2,Scp2,Acat2
ECIIa_vs_Other_EC_ExcitatoryNeurons	ECIIa	Other EC excitatory neurons	GOMF DNA NUCLEASE ACTIVITY	Enriched in ECIIa	0.132964	0.612624	0.414429	1.24019	72	Rbbp8,N4bp2,Dnase2a,Ogg1,Xrcc1,Slx1b,Hmces,Polg,Dnase1l1,Neil1,Setmar,Dffb,Tatdn3,Tatdn1,Polb,Rad50,Rexo2,Xrcc3
ECIIa_vs_Other_EC_ExcitatoryNeurons	ECIIa	Other EC excitatory neurons	GOMF GTPASE ACTIVATOR ACTIVITY	Enriched in Other EC excitatory neurons	0.123288	0.612624	-0.381205	-1.19597	237	Dlc1,Rgs20,Iqgap2,Arhgap15,Arhgap26,Elmod1,Prex2,Pik3r1,Asap2,Adgrb3,Arhgap25,Stard8,Arhgef10l,Gmip,Rgs8,Arhgap5,Tiam2,Prex1,Arhgap31,Dab2ip,Deptor,Arhgap20,Rasal2,Tbc1d30,Rin1,Stxbp5,Arap2,Lrrk2,Plcb1,Arhgap23,Ralgapa1,Agap3,Srgap2,Tbc1d14,Ankrd27,Stard13
ECIIa_vs_Other_EC_ExcitatoryNeurons	ECIIa	Other EC excitatory neurons	GOMF G PROTEIN BETA SUBUNIT BINDING	Enriched in Other EC excitatory neurons	0.12724	0.612624	-0.631702	-1.3635	21	Gng12,Oprm1
ECIIa_vs_Other_EC_ExcitatoryNeurons	ECIIa	Other EC excitatory neurons	GOMF HSP90 PROTEIN BINDING	Enriched in Other EC excitatory neurons	0.138042	0.612624	-0.51447	-1.30836	45	Nr3c1,Ern1,Npas2,Ksr1,Ago2,Telo2,Slc12a2,Ppef2,Hdac6,Gucy1b1
ECIIa_vs_Other_EC_ExcitatoryNeurons	ECIIa	Other EC excitatory neurons	GOMF HYDROLASE ACTIVITY HYDROLYZING O GLYCOSYL COMPOUNDS	Enriched in Other EC excitatory neurons	0.136778	0.612624	-0.451949	-1.24627	80	Cemip,Gbe1,Man2a1,Man1c1,Lyzl4,Man1a,Klb,Neu2,Gm2a,Chil5,Gusb,Hyal2,Agl,Manea,Chil3,Parg,Chia1
ECIIa_vs_Other_EC_ExcitatoryNeurons	ECIIa	Other EC excitatory neurons	GOMF MITOGEN ACTIVATED PROTEIN KINASE KINASE BINDING	Enriched in Other EC excitatory neurons	0.131532	0.612624	-0.6393	-1.36617	19	Trib2,Nos1ap,Dab2ip,Ksr1
ECIIa_vs_Other_EC_ExcitatoryNeurons	ECIIa	Other EC excitatory neurons	GOMF MONOCARBOXYLIC ACID BINDING	Enriched in ECIIa	0.131367	0.612624	0.420424	1.24788	65	Pparg,Snca,Ppard,Igf2r,Rida,Alb,Psap,Vdr,Arhgdia,Sh3glb1,Gstp1,Prr7
ECIIa_vs_Other_EC_ExcitatoryNeurons	ECIIa	Other EC excitatory neurons	GOMF NADH DEHYDROGENASE UBIQUINONE ACTIVITY	Enriched in ECIIa	0.12212	0.612624	0.59306	1.35993	18	Ndufb7,mt-Nd3,mt-Nd5,Ndufv2,Ndufa10,Ndufs4,Ndufv1,Ndufs1,Ndufs7,mt-Nd4l
ECIIa_vs_Other_EC_ExcitatoryNeurons	ECIIa	Other EC excitatory neurons	GOMF NEUROTRANSMITTER RECEPTOR REGULATOR ACTIVITY	Enriched in Other EC excitatory neurons	0.122523	0.612624	-0.661366	-1.39358	16	Lypd6b,Lypd6,Ly6e,Ly6g6e
ECIIa_vs_Other_EC_ExcitatoryNeurons	ECIIa	Other EC excitatory neurons	GOMF NUCLEAR ANDROGEN RECEPTOR BINDING	Enriched in Other EC excitatory neurons	0.12585	0.612624	-0.570031	-1.33958	30	Foxp2,Foxp1,Prkcb,Tgfb1i1,Prmt2
ECIIa_vs_Other_EC_ExcitatoryNeurons	ECIIa	Other EC excitatory neurons	GOMF NUCLEAR GLUCOCORTICOID RECEPTOR BINDING	Enriched in Other EC excitatory neurons	0.125899	0.612624	-0.640416	-1.37318	20	Nr4a2,Nrip1,Smad3,Ets2,Nr4a3,Nr4a1
ECIIa_vs_Other_EC_ExcitatoryNeurons	ECIIa	Other EC excitatory neurons	GOMF OXIDOREDUCTASE ACTIVITY ACTING ON THE CH CH GROUP OF DONORS	Enriched in ECIIa	0.115903	0.612624	0.432349	1.25743	60	Dhcr7,Dpyd,Cyp2s1,Decr2,Dus4l,Ppox,Dhcr24,Tecr,Acadl,Acaa1a,Sdhc,Cox15,Acadvl,Dhdh,Acad11,Crat,Tbxas1,Acad8,Dus2,Acox2,Gcdh,Sdhb,Srd5a1,Sdhd
ECIIa_vs_Other_EC_ExcitatoryNeurons	ECIIa	Other EC excitatory neurons	GOMF OXIDOREDUCTION DRIVEN ACTIVE TRANSMEMBRANE TRANSPORTER ACTIVITY	Enriched in ECIIa	0.124694	0.612624	0.507528	1.33207	34	Ndufb7,mt-Nd3,Cox5a,mt-Nd5,Ndufv2,Uqcrh,Cyb561d1,Ndufa10,Cyb561a3,Ndufs4,Uqcrfs1,Ndufv1,Cyc1,Ndufs1
ECIIa_vs_Other_EC_ExcitatoryNeurons	ECIIa	Other EC excitatory neurons	GOMF PEROXISOME PROLIFERATOR ACTIVATED RECEPTOR BINDING	Enriched in ECIIa	0.11435	0.612624	0.575722	1.37032	20	Esr2,Ppargc1a,Ikbkg,Tacc1,Dut,Lpin1,Rpl11
ECIIa_vs_Other_EC_ExcitatoryNeurons	ECIIa	Other EC excitatory neurons	GOMF PHOSPHATIDYLINOSITOL 3 KINASE BINDING	Enriched in Other EC excitatory neurons	0.132013	0.612624	-0.52931	-1.29943	40	Pik3r1,Ptk2,Igf1r,Ptpn13,Dab2ip,Atp1a1,Esr1
ECIIa_vs_Other_EC_ExcitatoryNeurons	ECIIa	Other EC excitatory neurons	GOMF POTASSIUM CHANNEL ACTIVITY	Enriched in ECIIa	0.13783	0.612624	0.36617	1.18078	115	Grik1,Kcnc2,Kcnk2,Hcn1,Kcnq1,Kcnh5,Kcnh1,Kcnma1,Kcnd3,Kcnip3,Kcna4,Kcnc1,Kcns3,Kcnk12,Snap25,Kcna1,Kcns2,Kcnn1,Abcc8,Kcna2,Kcnip2,Hcn3
ECIIa_vs_Other_EC_ExcitatoryNeurons	ECIIa	Other EC excitatory neurons	GOMF POTASSIUM ION TRANSMEMBRANE TRANSPORTER ACTIVITY	Enriched in ECIIa	0.130031	0.612624	0.355393	1.19247	152	Grik1,Kcnc2,Kcnk2,Hcn1,Kcnq1,Kcnh5,Kcnh1,Slc24a2,Kcnma1,Kcnd3,Slc17a6,Kcnip3,Kcna4,Kcnc1,Kcns3,Kcnk12,Slc9a9,Snap25,Kcna1,Kcns2,Atp1b1,Kcnn1,Abcc8,Kcna2,Kcnip2,Hcn3
ECIIa_vs_Other_EC_ExcitatoryNeurons	ECIIa	Other EC excitatory neurons	GOMF PROTEIN METHYLTRANSFERASE ACTIVITY	Enriched in ECIIa	0.120944	0.612624	0.409071	1.26175	94	Smyd2,Pcmtd1,Prdm8,Setd7,Ezh2,Eef1akmt4,Prmt8,Etfbkmt,Atpsckmt,Setmar,Hemk1,Mettl21a,Kmt5c,Prmt7,Fbxo11,Smyd5,Mettl23,Kmt2d,Mettl18,Setdb1,Ezh1,Eef1akmt1,Mettl13,Smyd4,Ehmt1,Mecom,Prmt6,Prdm9,Prmt1,Mettl21c,Ash2l,Pcmt1,Mettl22,Suv39h1
ECIIa_vs_Other_EC_ExcitatoryNeurons	ECIIa	Other EC excitatory neurons	GOMF PROTEIN RNA ADAPTOR ACTIVITY	Enriched in ECIIa	0.115942	0.612624	0.515159	1.31383	30	Qki,Elavl2,Elavl4,Srsf3,Hnrnpa2b1,Sh3bgrl,Dgcr8,Igf2bp3,Tia1,Csde1,Elavl3,Ythdc1,Fmr1
ECIIa_vs_Other_EC_ExcitatoryNeurons	ECIIa	Other EC excitatory neurons	GOMF PROTEOGLYCAN SULFOTRANSFERASE ACTIVITY	Enriched in ECIIa	0.127232	0.612624	0.54642	1.3383	23	Hs3st1,Ndst4,Chst9,Chst8,Hs6st3,Ndst3
ECIIa_vs_Other_EC_ExcitatoryNeurons	ECIIa	Other EC excitatory neurons	GOMF RNA POLYMERASE ACTIVITY	Enriched in ECIIa	0.115473	0.612624	0.551169	1.36823	25	Polr2a,Prim1,Primpol,Polr2l,Polr1b,Polr2c,Crcp,Polr2i,Polr1c,Polr2e,Polr3b,Polr2f,Polr2j,Polr3h
ECIIa_vs_Other_EC_ExcitatoryNeurons	ECIIa	Other EC excitatory neurons	GOMF TRANSMEMBRANE RECEPTOR PROTEIN TYROSINE KINASE ACTIVATOR ACTIVITY	Enriched in ECIIa	0.125275	0.612624	0.623964	1.36805	15	Nrg1,Igf1,Efnb2,Btc
ECIIa_vs_Other_EC_ExcitatoryNeurons	ECIIa	Other EC excitatory neurons	GOMF T CELL RECEPTOR BINDING	Enriched in ECIIa	0.138249	0.612624	0.575464	1.31958	18	H2-D1,H2-K1
ECIIa_vs_Other_EC_ExcitatoryNeurons	ECIIa	Other EC excitatory neurons	GOMF VOLTAGE GATED MONOATOMIC CATION CHANNEL ACTIVITY	Enriched in ECIIa	0.12766	0.612624	0.368223	1.22253	136	Kcnc2,Cacna2d2,Cacng5,Kcnk2,Hcn1,Kcnq1,Kcnh5,Kcnh1,Kcnma1,Kcnd3,Kcna4,Kcnc1,Cacng7,Kcns3,Cacna1c,Kcnk12,Snap25,Kcna1,Kcns2,Kcnn1,Cacna1a,Kcna2,Kcnip2,Hcn3,Grm7,Tpcn2
ECIIa_vs_Other_EC_ExcitatoryNeurons	ECIIa	Other EC excitatory neurons	GOBP REGULATION OF SUPEROXIDE ANION GENERATION	Enriched in ECIIa	0.138568	0.613204	0.535099	1.32834	25	Il18,Nox1,App,Pon3,Gnai3,Gstp1,Agtr1a
ECIIa_vs_Other_EC_ExcitatoryNeurons	ECIIa	Other EC excitatory neurons	GOMF STRUCTURAL CONSTITUENT OF SKIN EPIDERMIS	Enriched in ECIIa	0.138636	0.613204	0.591996	1.33516	17	Krt12,Krt20
ECIIa_vs_Other_EC_ExcitatoryNeurons	ECIIa	Other EC excitatory neurons	GOBP REGULATION OF RESPIRATORY GASEOUS EXCHANGE	Enriched in Other EC excitatory neurons	0.138989	0.614264	-0.612907	-1.33824	23	Nr4a2,Nmbr,Pbx3,Tshz3,Grp,Nlgn3,Atp1a2,Nlgn2,Slc5a3
ECIIa_vs_Other_EC_ExcitatoryNeurons	ECIIa	Other EC excitatory neurons	GOBP INTRACELLULAR SODIUM ION HOMEOSTASIS	Enriched in ECIIa	0.139326	0.614424	0.535874	1.32327	24	Slc1a3,Nr3c2,Atp1b1,Tesc,Atp1b3,Atp1a3,Atp1b2
ECIIa_vs_Other_EC_ExcitatoryNeurons	ECIIa	Other EC excitatory neurons	GOBP POTASSIUM ION HOMEOSTASIS	Enriched in ECIIa	0.139364	0.614424	0.497199	1.30496	34	Nr3c2,Kcnq1,Kcnma1,Camk2d,Atp1b1,Atp1b3,Atp1a3,Atp1b2
ECIIa_vs_Other_EC_ExcitatoryNeurons	ECIIa	Other EC excitatory neurons	GOCC PRECATALYTIC SPLICEOSOME	Enriched in ECIIa	0.139344	0.614424	0.41397	1.23493	68	Snrnp70,Bud13,Lsm3,Snrnp48,Srrm2,Snrpa1,Sf3b2,Sf3b1,Smu1,Eftud2,Snrnp40,Ddx23,Sf3b3,Lsm8,Cwc27,Snrpf,Sf3b6,Prpf3,Phf5a,Mfap1a,Prpf4b,Snrpd2,Dhx16,Prpf6,Zmat2,Snrpc,Wbp4,Sf3a2,Sf3a3,Usp39
ECIIa_vs_Other_EC_ExcitatoryNeurons	ECIIa	Other EC excitatory neurons	GOBP POTASSIUM ION TRANSMEMBRANE TRANSPORT	Enriched in ECIIa	0.139535	0.614677	0.329899	1.13254	194	Kcnc2,Slc1a3,Kcnk2,Hcn1,Kcnq1,Kcnh5,Kcnh1,Slc24a2,Kcnma1,Kcnd3,Slc17a6,Kcnip3,Kcna4,Kcnc1,Kcns3,Kcnk12,P2ry12,Slc9a9,Snap25,Kcna1,Kcns2,Atp1b1,Rapgef3,Kcnn1,Crbn,Ghitm,Cd63,Abcc8,Kcna2,Kcnip2,Hcn3,Kcnrg
ECIIa_vs_Other_EC_ExcitatoryNeurons	ECIIa	Other EC excitatory neurons	GOBP G PROTEIN COUPLED SEROTONIN RECEPTOR SIGNALING PATHWAY	Enriched in Other EC excitatory neurons	0.139785	0.614782	-0.627031	-1.35342	21	Htr1f,Htr2a,Hrh1,Htr1b,Htr4
ECIIa_vs_Other_EC_ExcitatoryNeurons	ECIIa	Other EC excitatory neurons	GOCC 9PLUS0 NON MOTILE CILIUM	Enriched in ECIIa	0.139752	0.614782	0.362239	1.20258	140	Sdccag8,Crb1,Ush2a,Prkca,Lca5,Ift122,Rgs9,Sag,Rapgef4,Npy2r,Myo3b,Bsg,Pcdh15,Abca4,Alpk1,Rab27a,Ccdc66,Smo,Opn5,Cerkl,Ift52,Septin2,Cetn3,Tbcc,Ttc8,Drd2,Fam161a,Iftap,Pip4k2a,Map1a,Prcd,Inha,Bbs4,Npy5r
ECIIa_vs_Other_EC_ExcitatoryNeurons	ECIIa	Other EC excitatory neurons	GOBP CELLULAR RESPONSE TO ETHANOL	Enriched in Other EC excitatory neurons	0.140541	0.615111	-0.633691	-1.35418	19	Glra2,Glra3,Ncam1,Adcy7
ECIIa_vs_Other_EC_ExcitatoryNeurons	ECIIa	Other EC excitatory neurons	GOBP CELL ACTIVATION INVOLVED IN IMMUNE RESPONSE	Enriched in ECIIa	0.140625	0.615111	0.313826	1.11494	277	Lef1,Sema6d,Cplx2,Dock11,Nfkbiz,Crhr1,Btk,Eif2ak4,Rora,Gadd45g,Il18,Stxbp2,Cracr2a,Sanbr,Relb,Enpp3,Il33,Rif1,Il6ra,Nfkbid,Rab27a,Hmces,Myb,Pcyt1a,Mdk,Rc3h1,Stxbp3,Socs5,Lamp1,Tfrc,Stxbp1,Stat6,Itm2a,Prkce,Ung,App,Kmt5c,Itfg2,Ptprc,Lgals8
ECIIa_vs_Other_EC_ExcitatoryNeurons	ECIIa	Other EC excitatory neurons	GOBP MULTICELLULAR ORGANISM GROWTH	Enriched in Other EC excitatory neurons	0.140449	0.615111	-0.380292	-1.18291	225	Pde4d,Bcl2,Brinp2,Brinp3,Sh3pxd2b,Wwtr1,Slc1a2,Rarb,Garem1,Slitrk1,Tbl1xr1,Ext1,Dmd,Rasal2,Nfix,Stk40,Cntnap2,Pou3f2,Slc25a25,Alkal2,Arid5b,Galnt3,Sptbn2,Zfp950,Smpd3,Atp8a2,Wdtc1,Ghr,Abl2,Sik3,Alms1,Large1,Adrb3,Gusb,Slc12a2,Heg1,Slc4a10,Sgip1,Ercc5,Pik3ca,Ercc6
ECIIa_vs_Other_EC_ExcitatoryNeurons	ECIIa	Other EC excitatory neurons	GOBP POSITIVE REGULATION OF CELLULAR RESPONSE TO TRANSFORMING GROWTH FACTOR BETA STIMULUS	Enriched in Other EC excitatory neurons	0.140652	0.615111	-0.559066	-1.31724	31	Zeb2,Fermt1,Myocd,Hipk2,Tgfb1i1,Tsc22d1,Sdcbp
ECIIa_vs_Other_EC_ExcitatoryNeurons	ECIIa	Other EC excitatory neurons	GOBP POSITIVE REGULATION OF CHOLESTEROL METABOLIC PROCESS	Enriched in ECIIa	0.140097	0.615111	0.498592	1.27158	30	Qki,Insig2,Fdps,Stard4,Abcg1,Apoe,Srebf2,Srebf1,Kpnb1,Mbtps2,Gnai1,Agtr1a,Gpr146,Scp2,Mapk1,Npy1r
ECIIa_vs_Other_EC_ExcitatoryNeurons	ECIIa	Other EC excitatory neurons	GOBP POSITIVE REGULATION OF DENDRITE DEVELOPMENT	Enriched in ECIIa	0.140625	0.615111	0.539024	1.32019	23	Ptprz1,Ptn,Elavl4,Ezh2,Vldlr,Lrp8,Pacsin1,Iqgap1
ECIIa_vs_Other_EC_ExcitatoryNeurons	ECIIa	Other EC excitatory neurons	GOBP SPERM AXONEME ASSEMBLY	Enriched in Other EC excitatory neurons	0.140234	0.615111	-0.541275	-1.29974	35	Spag16,Cfap65,Cfap206,Spag6l,Spag6,Ttll5,Cfap69,Cfap43,Drc7,Dnah12
ECIIa_vs_Other_EC_ExcitatoryNeurons	ECIIa	Other EC excitatory neurons	GOBP INFLAMMATORY RESPONSE TO WOUNDING	Enriched in ECIIa	0.141119	0.615669	0.511315	1.29705	29	Pparg,Nfkbiz,Extl3,Il33,Mdk,Mapk9,Dsg2
ECIIa_vs_Other_EC_ExcitatoryNeurons	ECIIa	Other EC excitatory neurons	GOBP LAYER FORMATION IN CEREBRAL CORTEX	Enriched in ECIIa	0.140909	0.615669	0.587664	1.32539	17	Reln,Lrp8,Bmerb1
ECIIa_vs_Other_EC_ExcitatoryNeurons	ECIIa	Other EC excitatory neurons	GOBP POSITIVE REGULATION OF LONG TERM SYNAPTIC POTENTIATION	Enriched in ECIIa	0.141119	0.615669	0.508778	1.29061	29	Reln,Eif2ak4,Igsf11,Ptpn5,Mme,Cpeb3,App,Adrb1,Adcy8,Drd2,Lgmn,Prkar1b,Akap5
ECIIa_vs_Other_EC_ExcitatoryNeurons	ECIIa	Other EC excitatory neurons	GOBP ATRIAL SEPTUM DEVELOPMENT	Enriched in ECIIa	0.14574	0.616777	0.549291	1.30741	20	Sox4,Acvr1,Smo,Hey2,Wnt5a,Mdm4
ECIIa_vs_Other_EC_ExcitatoryNeurons	ECIIa	Other EC excitatory neurons	GOBP CD4 POSITIVE ALPHA BETA T CELL DIFFERENTIATION	Enriched in ECIIa	0.143713	0.616777	0.386807	1.21425	99	Lef1,Nfkbiz,Ctsl,Satb1,Rora,Gadd45g,Il18,Cracr2a,Relb,Il6ra,Nfkbid,Myb,Sh3rf1,Rc3h1,Socs5
ECIIa_vs_Other_EC_ExcitatoryNeurons	ECIIa	Other EC excitatory neurons	GOBP CELLULAR RESPONSE TO ZINC ION	Enriched in Other EC excitatory neurons	0.144144	0.616777	-0.647748	-1.36488	16	Glra2,Glra3,Gabrb3,Grin2a
ECIIa_vs_Other_EC_ExcitatoryNeurons	ECIIa	Other EC excitatory neurons	GOBP DOPAMINE METABOLIC PROCESS	Enriched in Other EC excitatory neurons	0.145425	0.616777	-0.513313	-1.30219	47	Mdga1,Moxd1,Nr4a2,Drd1,Atp7a,Maob,Grin2a
ECIIa_vs_Other_EC_ExcitatoryNeurons	ECIIa	Other EC excitatory neurons	GOBP G0 TO G1 TRANSITION	Enriched in Other EC excitatory neurons	0.146179	0.616777	-0.533381	-1.28986	37	Ccn2,Smarca2,Dab2ip,Dpf1,Orc1,Bcl7a,Bcl7c
ECIIa_vs_Other_EC_ExcitatoryNeurons	ECIIa	Other EC excitatory neurons	GOBP HEMATOPOIETIC OR LYMPHOID ORGAN DEVELOPMENT	Enriched in Other EC excitatory neurons	0.143713	0.616777	-0.430624	-1.23083	108	Bcl2,Lmo4,Hes1,Tox,Pbx1,Id2,Samd9l,Cacnb4,Psen1,Tcf3,Tyr,Tgfbr1,Mad1l1,Tnfrsf11a,Ephb3
ECIIa_vs_Other_EC_ExcitatoryNeurons	ECIIa	Other EC excitatory neurons	GOBP HETEROTYPIC CELL CELL ADHESION	Enriched in Other EC excitatory neurons	0.144695	0.616777	-0.50528	-1.29511	50	Ctnna3,Cd44,Pkp2,Itgav,Dsc2,Nfasc,Nrcam,Parva,Itga5,Itga7,Cxadr,Jup,Itgb3,Tnfaip3,Apoa1
ECIIa_vs_Other_EC_ExcitatoryNeurons	ECIIa	Other EC excitatory neurons	GOBP MONOSACCHARIDE CATABOLIC PROCESS	Enriched in ECIIa	0.144	0.616777	0.447011	1.25904	51	Adcy10,Eno1,Pkm,Slc25a12,Rbks,Pfkp,Eno2,Pgk1,Tkfc,Tpi1,Ldha,Pfkm,Nudt5,Foxk2,Dhdh,Actn3,Galk1,Mgat1
ECIIa_vs_Other_EC_ExcitatoryNeurons	ECIIa	Other EC excitatory neurons	GOBP MORPHOGENESIS OF A BRANCHING STRUCTURE	Enriched in Other EC excitatory neurons	0.142857	0.616777	-0.378936	-1.17827	222	Angpt1,Bcl2,Sema3e,Etv5,Cd44,Sulf1,Pbx1,Epha7,Slit2,Sema5a,Sox8,Etv4,Fgf1,Wnt4,Hgf,Yap1,Ctnnd2,Ext1,Greb1l,Fgfr1,Lrrk2,Ctnnbip1,Adamts16,Gli3,Plxna1,Rspo2,Cpe,Pgr,Kras,Esr1
ECIIa_vs_Other_EC_ExcitatoryNeurons	ECIIa	Other EC excitatory neurons	GOBP NEGATIVE REGULATION OF AMYLOID PRECURSOR PROTEIN CATABOLIC PROCESS	Enriched in ECIIa	0.14574	0.616777	0.549217	1.30724	20	Igf1,Olfm1,Spon1,Rtn2,Sorl1,Apoe,Rtn1,Hap1
ECIIa_vs_Other_EC_ExcitatoryNeurons	ECIIa	Other EC excitatory neurons	GOBP NEGATIVE REGULATION OF INTRACELLULAR TRANSPORT	Enriched in Other EC excitatory neurons	0.141956	0.616777	-0.481989	-1.26996	62	Angpt1,Fermt1,Cabp1,Cryab,Cd36,Ranbp2
ECIIa_vs_Other_EC_ExcitatoryNeurons	ECIIa	Other EC excitatory neurons	GOBP NEGATIVE REGULATION OF STRESS FIBER ASSEMBLY	Enriched in Other EC excitatory neurons	0.143339	0.616777	-0.540065	-1.28941	34	Dlc1,Pik3r1,Kank4,Rhpn1,Coro2b,Oaz3,Kank2,Ppp1r9a,Inpp5k,Phldb2
ECIIa_vs_Other_EC_ExcitatoryNeurons	ECIIa	Other EC excitatory neurons	GOBP NEURON PROJECTION ARBORIZATION	Enriched in ECIIa	0.143939	0.616777	0.467581	1.26083	38	Sema3a,Ntng2,Ntng1,Nlgn1,Ptn
ECIIa_vs_Other_EC_ExcitatoryNeurons	ECIIa	Other EC excitatory neurons	GOBP POLYSACCHARIDE CATABOLIC PROCESS	Enriched in ECIIa	0.14467	0.616777	0.466162	1.26362	39	Pygb,Adcy10,Adra1b,Wipi1,Adrb1,Pgm2,Pfkm,Atg2a,Gabarapl1
ECIIa_vs_Other_EC_ExcitatoryNeurons	ECIIa	Other EC excitatory neurons	GOBP POSITIVE REGULATION OF CATALYTIC ACTIVITY	Enriched in Other EC excitatory neurons	0.142119	0.616777	-0.346274	-1.14534	412	Angpt1,Htr2a,Zeb2,Bcl2,Dock10,Lmo4,Nr4a2,Cemip,Pdgfc,Map3k5,Nek10,Drd1,Rasgrp1,Sash1,Fgf1,Rgma,Rgs8,Tpd52l1,Adcy7,Prex1,Stox1,Sez6,Pim1,Nedd9,Atp7a,Smad3,Gnal,Tbc1d30,Akap13,Fgfr1,Mapk8,Psen1,Net1,Sema4d,Kit,Vipr2,Azin2,Hsph1,Ralgapa1,Hpca,Srgap2,Srcin1,Lhcgr,Prtn3,Snx9,Adcy2,Kras,Adcy1,Esr1,Ghr,Gm2a,Agap2,Chrna7
ECIIa_vs_Other_EC_ExcitatoryNeurons	ECIIa	Other EC excitatory neurons	GOBP POSITIVE REGULATION OF CELL ADHESION MEDIATED BY INTEGRIN	Enriched in Other EC excitatory neurons	0.144366	0.616777	-0.632111	-1.36263	18	Fermt1,Piezo1,Ptk2,Podxl,Rac3,Nckap1l,Tgfb2,Itgb3
ECIIa_vs_Other_EC_ExcitatoryNeurons	ECIIa	Other EC excitatory neurons	GOBP POSITIVE REGULATION OF ERAD PATHWAY	Enriched in ECIIa	0.145414	0.616777	0.598251	1.33702	16	Bag6,Rnft1,Ubqln1,Usp13,Cav1,Bcap31,Atxn3,Sgta,Rnf185
ECIIa_vs_Other_EC_ExcitatoryNeurons	ECIIa	Other EC excitatory neurons	GOBP POSITIVE REGULATION OF EXTRACELLULAR MATRIX ORGANIZATION	Enriched in Other EC excitatory neurons	0.145516	0.616777	-0.557232	-1.30859	29	Sema5a,Smad3,Tnxb,Tgfbr1,Tgfb2,Cflar,Abl1,Sox9,Bmp2
ECIIa_vs_Other_EC_ExcitatoryNeurons	ECIIa	Other EC excitatory neurons	GOBP POSITIVE REGULATION OF ISOTYPE SWITCHING	Enriched in ECIIa	0.145985	0.616777	0.504236	1.27909	29	Rif1,Hmces,Tfrc,Stat6,Kmt5c,Ptprc,Paxip1,Mlh1,Msh2,Pagr1a,Mad2l2,Tnfsf4,Atad5,Trp53bp1,Il2,Tbx21,Clcf1,Kmt5b
ECIIa_vs_Other_EC_ExcitatoryNeurons	ECIIa	Other EC excitatory neurons	GOBP POSITIVE REGULATION OF MYELINATION	Enriched in ECIIa	0.14382	0.616777	0.532796	1.31567	24	Igf1,Qki,Tenm4,Pard3,Slc25a12,Ncmap
ECIIa_vs_Other_EC_ExcitatoryNeurons	ECIIa	Other EC excitatory neurons	GOBP POSITIVE REGULATION OF UBIQUITIN DEPENDENT PROTEIN CATABOLIC PROCESS	Enriched in Other EC excitatory neurons	0.146051	0.616777	-0.432128	-1.22482	100	Trib2,Plk2,Ptk2,Agbl4,Smurf1,Lrrk2,Mapk8,Tgfb1i1,Fbxw7,Cbfa2t3,Psen1,Dvl1,Pten,L3mbtl3,Agtpbp1,Plk3,Cop1,Sh3rf2,Socs4,Prickle1,Trim67,Gclc
ECIIa_vs_Other_EC_ExcitatoryNeurons	ECIIa	Other EC excitatory neurons	GOBP PROTEOGLYCAN BIOSYNTHETIC PROCESS	Enriched in ECIIa	0.142466	0.616777	0.408931	1.21361	67	Chsy3,Hs3st1,Ndst4,Chst9,Igf1,Chst8,Extl3,Hs6st3,Ndst3,Glce,B3gat2
ECIIa_vs_Other_EC_ExcitatoryNeurons	ECIIa	Other EC excitatory neurons	GOBP REGULATION OF CARDIAC MUSCLE CELL PROLIFERATION	Enriched in ECIIa	0.146154	0.616777	0.450352	1.25298	47	Erbb4,Nrg1,Kcnk2,Vgll4,Tgfbr3,Fgf9
ECIIa_vs_Other_EC_ExcitatoryNeurons	ECIIa	Other EC excitatory neurons	GOBP REGULATION OF EATING BEHAVIOR	Enriched in Other EC excitatory neurons	0.145161	0.616777	-0.623558	-1.34592	21	Npsr1,Cck,Oprk1,Opn3,Sgip1,Lepr
ECIIa_vs_Other_EC_ExcitatoryNeurons	ECIIa	Other EC excitatory neurons	GOBP REGULATION OF HEART CONTRACTION	Enriched in Other EC excitatory neurons	0.142857	0.616777	-0.390369	-1.19035	186	Pde4d,Chrm3,Ccn2,Thrb,Chrm2,Ctnna3,Pkp2,Pik3r1,Scn5a,Cacnb2,Ryr2,Nos1ap,Atp2b4,Dmd,Kcnj2,Snta1,Smad7,Dsc2,Kcnn2,Atp1a1,Flna,Akap6,Kcnd2,Chga,Chrna7,Fgf13,Atp1a2,Slc8a1,Kcnip1,Cacna2d1,Rgs4,Dmpk,Atp2a2,Adrb3
ECIIa_vs_Other_EC_ExcitatoryNeurons	ECIIa	Other EC excitatory neurons	GOBP REGULATION OF ORGANIC ACID TRANSPORT	Enriched in ECIIa	0.141618	0.616777	0.399604	1.22544	86	Grik1,Htr2c,Snca,Arg2,Slc38a3,Htr1a,Ntsr1,Homer2,Snap25,Fxyd1,Arl6ip5,Repin1,Prkg1,Grm7,Mapk9,Fis1,Rgs2,Stxbp1
ECIIa_vs_Other_EC_ExcitatoryNeurons	ECIIa	Other EC excitatory neurons	GOBP REGULATION OF PROTEIN LOCALIZATION TO SYNAPSE	Enriched in Other EC excitatory neurons	0.142857	0.616777	-0.536575	-1.29758	37	Gpc6,Neto2,Neto1,Tmem108,Magi2,Iqsec2
ECIIa_vs_Other_EC_ExcitatoryNeurons	ECIIa	Other EC excitatory neurons	GOBP REGULATION OF TELOMERE MAINTENANCE VIA TELOMERE LENGTHENING	Enriched in ECIIa	0.142119	0.616777	0.444368	1.25008	49	Pif1,Tnks,Terf1,Pot1a,Pml,Wrap53,Hnrnpa2b1,Rtel1,Exosc10,Tcp1,Gnl3l,Ctnnb1,Hnrnpd,Mcrs1
ECIIa_vs_Other_EC_ExcitatoryNeurons	ECIIa	Other EC excitatory neurons	GOBP SYNAPSE PRUNING	Enriched in Other EC excitatory neurons	0.142349	0.616777	-0.643192	-1.37877	17	Adgrb3,Kcnk13,Ngef,Epha4
ECIIa_vs_Other_EC_ExcitatoryNeurons	ECIIa	Other EC excitatory neurons	GOBP SYNAPTIC VESICLE RECYCLING	Enriched in ECIIa	0.142857	0.616777	0.384454	1.20433	103	Ston2,Nlgn1,Myo5b,Snca,Ap1s2,Capn2,Ophn1,Itsn1,Ppp3cc,Amph,Sncb,Pacsin1,Syt1,Calm3,Ap2s1,Slc17a7,Prkn,Fcho2,Ap2a2,Park7,Syt7,Synj1,Rab3a,Canx,Kcnc3,Rab5a,Ctbp1,Dnm1l,Cyfip1,Ap3b2,Rac1,Cltb,Sh3gl1,Dgkq,Ap2m1,Ppp3cb,Pip5k1c,Vamp2,Dennd1a,Clta,Gripap1
ECIIa_vs_Other_EC_ExcitatoryNeurons	ECIIa	Other EC excitatory neurons	GOBP TYROSINE PHOSPHORYLATION OF STAT PROTEIN	Enriched in ECIIa	0.141809	0.616777	0.493354	1.29486	34	Erbb4,Il18
ECIIa_vs_Other_EC_ExcitatoryNeurons	ECIIa	Other EC excitatory neurons	GOBP T CELL MEDIATED IMMUNITY	Enriched in ECIIa	0.145455	0.616777	0.369602	1.19475	120	Tap2,Nfkbiz,H2-D1,Il18,Emp2,Dennd1b,Il7r,Mapk3,H2-K1,Arid5a,Rab27a,H2-T22,Ebag9,Il1b,Ptprc,Hspa8,Cr2,Il4i1,Ywhag,Traf2,Pvr,Traf6,Trpm4,Ppp3cb,Lyst,Zbtb1,Ufl1
ECIIa_vs_Other_EC_ExcitatoryNeurons	ECIIa	Other EC excitatory neurons	GOCC DOPAMINERGIC SYNAPSE	Enriched in ECIIa	0.146396	0.616777	0.556269	1.32721	21	Rab3b,Septin4,Adra1a
ECIIa_vs_Other_EC_ExcitatoryNeurons	ECIIa	Other EC excitatory neurons	GOCC EXTRINSIC COMPONENT OF CYTOPLASMIC SIDE OF PLASMA MEMBRANE	Enriched in Other EC excitatory neurons	0.143322	0.616777	-0.511927	-1.30207	48	Gng12,Ryr1,Ryr2,Gnal,Cabp1,Mcf2l,Atp2a2,Gnb4,Jak2,Gnao1,Gnb2
ECIIa_vs_Other_EC_ExcitatoryNeurons	ECIIa	Other EC excitatory neurons	GOCC IRON SULFUR CLUSTER ASSEMBLY COMPLEX	Enriched in ECIIa	0.142857	0.616777	0.538692	1.31938	23	Iscu,Ndufab1,Lyrm4,Glrx5,Fxn,Bola3,Bola1,Isca2,Fdx2,Mms19,Ciao2b,Nubp2,Ciapin1,Ciao2a,Iba57
ECIIa_vs_Other_EC_ExcitatoryNeurons	ECIIa	Other EC excitatory neurons	GOCC MOTILE CILIUM	Enriched in Other EC excitatory neurons	0.14489	0.616777	-0.343834	-1.13986	422	Spag16,Pde1a,Cdkl1,Dnah5,Cfap45,Dnah9,Cfap65,Tekt1,Atp2b4,Cfap74,Cfap206,Bbs9,Ak9,Dnah7a,Spag6l,Gnal,Tbc1d30,Ccdc65,Enkur,Dcdc2c,Ctnna1,Lyzl4,Dnah7c,Drc3,Cfap91,Spag6,Odf2,Atp1a1,Iqce,Dysf,Slc9b2,Pmfbp1,Cfap52,Fhad1,Cfap69,Cyld,Cfap300,Phc1,Spata33,Atp8a2,Hydin,Cfap90,Tmem232,Ttll3,Pten,Cep89,Dynll2,Dnai4,Dnah14,Mycbpap,Ak8,Nme7,Catspere2,Cfap43,Scnn1a,Nubp1,Cfap221,Dnah7b,Septin7,Dnah6,Daam1,Drc7,Wdr19,Stard10,Dnah2,Alms1,Rnf38,Scamp2,Dnah12,Rabl2,Mak,Cfap20,Tsga10,Rsph4a,Defb1,Oaz3,Abhd2,Adgb,Rsph10b,Rsph9,Dnhd1,Spag1,Dnah10,Ace,Dync2h1,Tle6,Cfap70,Adcy3,Ift46,Rpgr,Morn5,Cep164,Grk3,Cfap61,Slc2a2,Srpk2,Dnaaf11,Arl13b,Bbs1,Dnah1,Adam15,Cfap276,Cfap100,Dctn3,Cep162,Catsperd,Braf,Hip1
ECIIa_vs_Other_EC_ExcitatoryNeurons	ECIIa	Other EC excitatory neurons	GOCC RNA POLYMERASE COMPLEX	Enriched in ECIIa	0.143284	0.616777	0.387543	1.21483	98	Polr2a,Prim1,Primpol,Paf1,Skic8,Taf12,Psmc5,Polr2l,Usp22,Polr1b,Polr3c,Taf11,Gtf2a2,Polr2c,Taf13,Crcp,Polr2i,Gtf2h1,Tada3,Taf4b,Taf6,Polr1c,Polr2e,Polr3f,Polr3b,Tbp,Taf3,Taf5l,Gtf2h4,Polr2f,Ctr9,Polr2d,Gtf2e1,Gtf2f2,Polr2j,Ercc2,Pola2,Polr3h,Ccnh
ECIIa_vs_Other_EC_ExcitatoryNeurons	ECIIa	Other EC excitatory neurons	GOMF CHLORIDE TRANSMEMBRANE TRANSPORTER ACTIVITY	Enriched in Other EC excitatory neurons	0.145646	0.616777	-0.426032	-1.22109	114	Gabrg3,Gabra5,Glra2,Glra3,Gabrb3,Gabrg1,Gabrd,Gabrb1,Gabra1,Clcn2,Slc22a3,Gabrb2,Clcn5,Slc4a8
ECIIa_vs_Other_EC_ExcitatoryNeurons	ECIIa	Other EC excitatory neurons	GOMF CYCLIC NUCLEOTIDE BINDING	Enriched in ECIIa	0.143939	0.616777	0.461995	1.25977	40	Popdc3,Pde4b,Hcn1,Kcnh1,Rapgef4,Prkar2b,Pde1c,Rapgef3,Hcn3,Prkg1,Pde11a
ECIIa_vs_Other_EC_ExcitatoryNeurons	ECIIa	Other EC excitatory neurons	GOMF INTRAMEMBRANE LIPID TRANSPORTER ACTIVITY	Enriched in Other EC excitatory neurons	0.144695	0.616777	-0.505332	-1.29524	50	Atp10a,Atp8b1,Ano3,Abcb1b,Atp8a1,Atg9b,Serinc2,Atp8a2,Atp11a,Atp10b,Xkr4,Plscr4
ECIIa_vs_Other_EC_ExcitatoryNeurons	ECIIa	Other EC excitatory neurons	GOMF INTRAMOLECULAR OXIDOREDUCTASE ACTIVITY	Enriched in ECIIa	0.145161	0.616777	0.437302	1.2502	53	Enox1,Pdia4,Gpi1,Cyp2s1,Txndc5,Ebpl,Idi1,Ebp,Tpi1,Fahd1,Rpia,Mri1,Ech1,Qsox2,Pdia3,Creld1,Ehhadh,Eci2,Ptges3,Pdia6,Tbxas1
ECIIa_vs_Other_EC_ExcitatoryNeurons	ECIIa	Other EC excitatory neurons	GOMF OXIDOREDUCTASE ACTIVITY ACTING ON A SULFUR GROUP OF DONORS	Enriched in ECIIa	0.145161	0.616777	0.435554	1.2452	53	Pdia4,Glrx,Msrb1,Txndc5,Ero1b,Pgk1,Tmx2,Txn1,Selenot,Qsox2,Gfer,Txndc17,Pdia3,Msrb2,Dld,Suox,Sco2
ECIIa_vs_Other_EC_ExcitatoryNeurons	ECIIa	Other EC excitatory neurons	GOMF PHOSPHOTYROSINE RESIDUE BINDING	Enriched in Other EC excitatory neurons	0.146341	0.616777	-0.515373	-1.30821	46	Pik3r1,Ptpn3,Shc3,Shb,Nck2,Sla,Shd,Samsn1
ECIIa_vs_Other_EC_ExcitatoryNeurons	ECIIa	Other EC excitatory neurons	GOMF TRANSMEMBRANE RECEPTOR PROTEIN KINASE ACTIVITY	Enriched in ECIIa	0.146479	0.616777	0.408956	1.23193	75	Erbb4,Ephb1,Efemp1,Tgfbr3,Ddr1,Epha6,Acvr1,Ros1,Acvr1c
ECIIa_vs_Other_EC_ExcitatoryNeurons	ECIIa	Other EC excitatory neurons	GOMF TRANSMEMBRANE RECEPTOR PROTEIN TYROSINE KINASE ACTIVITY	Enriched in ECIIa	0.144	0.616777	0.428248	1.2446	59	Erbb4,Ephb1,Efemp1,Ddr1,Epha6,Ros1
ECIIa_vs_Other_EC_ExcitatoryNeurons	ECIIa	Other EC excitatory neurons	GOBP EXPORT ACROSS PLASMA MEMBRANE	Enriched in Other EC excitatory neurons	0.146832	0.617341	-0.459987	-1.25267	75	Tmem163,Slc4a4,Fxyd6,Abcb1b,Atp2b1,Kcnt2,Abcg2,Atp1a1,Oscp1,Slc30a4,Slc30a10,Atp1a2,Slc8a2,Slc8a1,Kcnip1,Atp4a,Kcnb1
ECIIa_vs_Other_EC_ExcitatoryNeurons	ECIIa	Other EC excitatory neurons	GOBP NEGATIVE REGULATION OF GLIAL CELL PROLIFERATION	Enriched in Other EC excitatory neurons	0.146953	0.617341	-0.621804	-1.34213	21	Ntm,Hes1,Sox11
ECIIa_vs_Other_EC_ExcitatoryNeurons	ECIIa	Other EC excitatory neurons	GOBP SARCOPLASMIC RETICULUM CALCIUM ION TRANSPORT	Enriched in Other EC excitatory neurons	0.146912	0.617341	-0.536142	-1.28742	35	Pde4d,Ryr1,Ryr2,Dmd,Ryr3,Akap6,Slc8a1,Atp2a2,Trdn
ECIIa_vs_Other_EC_ExcitatoryNeurons	ECIIa	Other EC excitatory neurons	GOBP GLYCERALDEHYDE 3 PHOSPHATE METABOLIC PROCESS	Enriched in ECIIa	0.14977	0.617727	0.571652	1.31084	18	Eno1,Tkt,Pgk1,Tkfc,Tpi1,Rpia,Mdh1,Mdh2
ECIIa_vs_Other_EC_ExcitatoryNeurons	ECIIa	Other EC excitatory neurons	GOBP LUNG EPITHELIUM DEVELOPMENT	Enriched in Other EC excitatory neurons	0.148208	0.617727	-0.509636	-1.29625	48	Foxp2,Thrb,Foxp1,Yap1,Nfib
ECIIa_vs_Other_EC_ExcitatoryNeurons	ECIIa	Other EC excitatory neurons	GOBP NEGATIVE REGULATION OF INSULIN SECRETION INVOLVED IN CELLULAR RESPONSE TO GLUCOSE STIMULUS	Enriched in ECIIa	0.148649	0.617727	0.540102	1.28864	21	Pde8b,Pde1c,Hmgcr,Jagn1,Map4k4,Pde4c,Crhr2
ECIIa_vs_Other_EC_ExcitatoryNeurons	ECIIa	Other EC excitatory neurons	GOBP NEGATIVE REGULATION OF LEUKOCYTE MIGRATION	Enriched in Other EC excitatory neurons	0.147967	0.617727	-0.512352	-1.30054	46	Slit2,Ripor2,Dpp4,Cyp19a1,Plcb1,Tnfaip6,Nbl1,Abr,Bcr,Klrk1,Ptger4,Mif,Apod,Adtrp
ECIIa_vs_Other_EC_ExcitatoryNeurons	ECIIa	Other EC excitatory neurons	GOBP NEGATIVE REGULATION OF ORGANELLE ORGANIZATION	Enriched in ECIIa	0.15	0.617727	0.301353	1.11166	376	Pif1,Plekhh2,Pparg,Cracd,Arhgap6,Igf1,Incenp,Stmn2,Ppargc1a,Snca,Kat2b,Rab40b,Kank1,Eps8,Tpm1,Tnks,Tbc1d4,Tex14,Prelid1,Capza1,Sptb,Limk2,Ghitm,Ccdc88c,Arhgef18,Tmeff2,Xrcc1,Luzp1,Mdm1,Terf1,Ccnf,Bmerb1,Fgfr2,Bcl2l2,Trim9,Pml,Prkn,Bnip3,Tfrc,Camsap3,Ccp110,Sptbn4,Setmar,Arrb2,Ssh1,Psmg2,Pick1,Slc35f6,Capn1,Gpx1,Tbc1d7,Wdr44,Tbcd,Fxn,Rtel1,Triap1,Rad50,Xrcc3,Exosc10,Dync1li1,Rab10,Lmod1,Coro1a,Rad21,Ttbk2,Gnl3l,Evl,Apc,Tchp,Acaa2,Shroom2,Bub3,Add3,Khdc3,Tesk1,Fkbp4,Marchf7,Hip1r,Dnm1l,Coro1b,Ctnna2,Mtbp,Map1a,Bbs4,Arhgef7,Flcn,Map3k1,Rbm14,Wapl,Tpr,Mcrs1,Eml4
ECIIa_vs_Other_EC_ExcitatoryNeurons	ECIIa	Other EC excitatory neurons	GOBP NEGATIVE REGULATION OF RELEASE OF CYTOCHROME C FROM MITOCHONDRIA	Enriched in ECIIa	0.148649	0.617727	0.546434	1.30375	21	Igf1,Prelid1,Ghitm,Bcl2l2,Prkn,Arrb2,Gpx1,Fxn,Triap1
ECIIa_vs_Other_EC_ExcitatoryNeurons	ECIIa	Other EC excitatory neurons	GOBP NEGATIVE REGULATION OF STEM CELL DIFFERENTIATION	Enriched in Other EC excitatory neurons	0.149385	0.617727	-0.590488	-1.31479	25	Hes1,Yap1,Cdk13,Prickle1,Zfp36l2,Tmsb4x,Gsk3b,N4bp2l2,Cdk12,Esrrb,Tcf15
ECIIa_vs_Other_EC_ExcitatoryNeurons	ECIIa	Other EC excitatory neurons	GOBP NEURAL RETINA DEVELOPMENT	Enriched in Other EC excitatory neurons	0.149163	0.617727	-0.445909	-1.22983	82	Rorb,Sdk2,Hipk2,Zhx2,Sox8,Megf11,Atp2b4,Ntrk2,Slc4a7,Ahi1,Psen1,Atp8a2,Fos,Gpm6a,Bhlhe22,Alms1,Large1,Hipk1,Rpgrip1l
ECIIa_vs_Other_EC_ExcitatoryNeurons	ECIIa	Other EC excitatory neurons	GOBP NEUTROPHIL CHEMOTAXIS	Enriched in Other EC excitatory neurons	0.149766	0.617727	-0.461968	-1.24792	72	Pde4d,Slit2,Ripor2,Prex1,Dpp4,Ccl27a,Tnfaip6,Dysf,Cxcl17,Cx3cl1
ECIIa_vs_Other_EC_ExcitatoryNeurons	ECIIa	Other EC excitatory neurons	GOBP N ACETYLNEURAMINATE METABOLIC PROCESS	Enriched in Other EC excitatory neurons	0.14808	0.617727	-0.661646	-1.37436	15	St3gal1,St6gal1,Npl
ECIIa_vs_Other_EC_ExcitatoryNeurons	ECIIa	Other EC excitatory neurons	GOBP POSITIVE REGULATION OF CYTOKINE PRODUCTION	Enriched in Other EC excitatory neurons	0.147395	0.617727	-0.337531	-1.12913	466	Pde4d,Htr2a,Sulf2,Sulf1,Nr3c1,Fermt1,Foxp1,Pik3r1,Nmbr,Pou2f2,Ccbe1,Ptprj,Traf3,Hgf,Ptgs2,Ephb2,Smad3,Ripk2,Malt1,Lrrk2,Adam8,Zbtb20,Mapk13,Psen1,Plcb1,Nr4a3,Kit,Slc7a5,Lum,Ankrd42,Cd36,Lrp1,Cxcl17,Tradd,Cx3cl1,Il17ra,Cyrib,Pten,Cd55,C1qtnf4,Abl2,Chil5,Tnfrsf8,Il4ra,Peli1,Lpl,Lurap1,Nfam1,Heg1,Hyal2,Rock2,Sphk2,Jak2,Bcl10,Glmn,Cd83,Adra2a,Dhx33,F2r,Scimp,F3,Cd74,Klrk1,Chil3,Brca1,Chia1,Egr1,Scrib,Ptger4,Uap1,Pbld1,Mif,Opa1,Fcgr3,Il12rb2,Tut4,Cd46,Tmf1,Cd6,Tusc2,Dhx36,Calca
ECIIa_vs_Other_EC_ExcitatoryNeurons	ECIIa	Other EC excitatory neurons	GOBP POSITIVE REGULATION OF EXOCYTOSIS	Enriched in ECIIa	0.147493	0.617727	0.390707	1.20511	94	Cadps2,Crhr1,Prkca,Nlgn1,Unc13b,Myo5b,Snca,Doc2b,Stxbp2,Rph3al,Mc5r,Glrx,Rab27a,Syt1,Vps4a,Lamp1,Stxbp1,Cacna1d,Syt7,Rab3d,Rab3a,Doc2g,Rab5a,Dnm1l,Arf1
ECIIa_vs_Other_EC_ExcitatoryNeurons	ECIIa	Other EC excitatory neurons	GOBP POSITIVE REGULATION OF INSULIN SECRETION	Enriched in ECIIa	0.14881	0.617727	0.3799	1.19347	102	Sox4,Nnat,Camk2n1,Doc2b,Rph3al,Cacna1c,Neurod1,Glrx,Abcc8,Ppard,Abcg1,Prkn,Gpld1,Aacs,Cacna1d,Efna5,Prkce,Mpc2,Glud1,Adcy8,Lrrc8a,Mcu,Pfkm,Pck2,Serp1,Rac1,Trpm2,Oga,Camp,Gpr68,Trpm4,Ppp3cb,Tm7sf3,Gna14,Atg7
ECIIa_vs_Other_EC_ExcitatoryNeurons	ECIIa	Other EC excitatory neurons	GOBP REGULATION OF ENDOCYTOSIS	Enriched in ECIIa	0.148148	0.617727	0.30621	1.11226	333	Nrg1,Pparg,Pacsin2,Necab2,Ston2,Ntf3,Cdh13,Syt17,Pros1,Nlgn1,Btk,Lrrtm1,Snca,Arhgap21,Ophn1,Pard3,Itsn1,Camk1d,Lrsam1,Ppp3cc,Syne1,Pacsin3,Amph,Rap1gap,Nsf,Cd63,Epha3,Rap1a,Rab27a,Ncdn,Pacsin1,Ptpn5,Syt1,Calm3,Napb,Tamalin,Cd2ap,Lrpap1,Efnb2,Ehd4,Slc17a7,Prkn,Gpr18,Rnf34,Susd4,Arrb2,Ano6,Dgkd,App,Tsc2,Pick1,Sirt2,Atad1,Cd47,Park7,Ptprc,Hspa8,Syt7,Synj1,Drd2,Rnf220,Stap1,Apoe,Rapgef1,Smpd1,Nr1h2,Cbll1,Kcnc3,Appl1,Akap5,Cav1,Serpine1,Hip1r,Hap1,Lman2,Dnm1l,Wnt5a,Nedd4l,Arf1
ECIIa_vs_Other_EC_ExcitatoryNeurons	ECIIa	Other EC excitatory neurons	GOBP RESPONSE TO DOPAMINE	Enriched in Other EC excitatory neurons	0.14992	0.617727	-0.505725	-1.30209	51	Htr2a,Oprm1,Drd1,Gabrb3,Rgs8,Gnal,Lrrk2,Htr4,Alk,Adcy6,Flna
ECIIa_vs_Other_EC_ExcitatoryNeurons	ECIIa	Other EC excitatory neurons	GOBP RUFFLE ORGANIZATION	Enriched in ECIIa	0.149333	0.617727	0.43436	1.24976	54	Nlgn1,Arhgap24,Kank1,Eps8,Tpm1,P2ry12,Plekha1,Pip5k1a,Lpin1,Stap1,Csf1r,Evl,Cav1,Cyfip1,Coro1b,Rac1,Arhgef26
ECIIa_vs_Other_EC_ExcitatoryNeurons	ECIIa	Other EC excitatory neurons	GOBP SEROTONIN METABOLIC PROCESS	Enriched in Other EC excitatory neurons	0.149648	0.617727	-0.630056	-1.3582	18	Mdga1,Atp7a,Maob,Grin2a,Maoa,Aldh2,Btbd9
ECIIa_vs_Other_EC_ExcitatoryNeurons	ECIIa	Other EC excitatory neurons	GOBP SODIUM ION IMPORT ACROSS PLASMA MEMBRANE	Enriched in Other EC excitatory neurons	0.149385	0.617727	-0.578918	-1.31784	27	Scn5a,Stk39,Slc9a5,Slc9a2,Slc9a4,Scnn1a,Slc8a1,Slc12a2
ECIIa_vs_Other_EC_ExcitatoryNeurons	ECIIa	Other EC excitatory neurons	GOCC DENDRITIC SPINE MEMBRANE	Enriched in Other EC excitatory neurons	0.148746	0.617727	-0.620965	-1.34032	21	Shisa6,Shisa9,Atp2b1,Ppp1r9b,Clcn2,Shisa7,Slc9a5
ECIIa_vs_Other_EC_ExcitatoryNeurons	ECIIa	Other EC excitatory neurons	GOCC LEADING EDGE MEMBRANE	Enriched in Other EC excitatory neurons	0.148148	0.617727	-0.38495	-1.18159	201	Gabrg3,Gabra5,Dlc1,Lamp5,Cd44,Shisa6,Fermt1,Oprm1,Piezo1,Ripor2,Gabrg1,Gabbr1,Slc1a2,Shisa9,Atp2b1,Lcp1,Ptprj,Sntg1,Itgav,Dpp4,Oprd1,Ppp1r9b,Fap,Ksr1,Grin2a,Rap2a,Gabra1,Cntnap2,Clcn2,Wwc1,Epb41l5,Synj2,Hpca,Psd3,Stx4a,Shisa7,Slc9a5
ECIIa_vs_Other_EC_ExcitatoryNeurons	ECIIa	Other EC excitatory neurons	GOCC RSC TYPE COMPLEX	Enriched in ECIIa	0.147253	0.617727	0.608865	1.33495	15	Smarcd1,Smarce1,Pbrm1,Smarcc2,Actl6a,Smarca4,Actl6b,Phf10,Suz12,Arid2,Smarcd2,Smarcb1
ECIIa_vs_Other_EC_ExcitatoryNeurons	ECIIa	Other EC excitatory neurons	GOCC SAGA TYPE COMPLEX	Enriched in ECIIa	0.1475	0.617727	0.47635	1.28496	37	Kat2b,Supt20,Taf12,Usp22,Mbip,Tada3,Taf6,Pole3,Supt7l,Kat14,Sf3b3,Taf5l
ECIIa_vs_Other_EC_ExcitatoryNeurons	ECIIa	Other EC excitatory neurons	GOCC TERMINAL BOUTON	Enriched in ECIIa	0.14956	0.617727	0.389615	1.20326	92	Grik1,Unc13c,Kcnc2,Cplx2,Ush2a,Kcnma1,Unc13b,Snca,Ntsr1,Ophn1,Adcyap1,Calb1,Rapgef3,Cplx1,Erc2,Ilk,Grm7,Sncb,Polg,Gria4,Napb,Ap1s1,Prkn,Syp
ECIIa_vs_Other_EC_ExcitatoryNeurons	ECIIa	Other EC excitatory neurons	GOCC T CELL RECEPTOR COMPLEX	Enriched in Other EC excitatory neurons	0.149909	0.617727	-0.658273	-1.36735	15	Alcam,Apbb1ip,Ceacam2,Trat1,Zap70,Cd6,Syk,Cd247,Ceacam1
ECIIa_vs_Other_EC_ExcitatoryNeurons	ECIIa	Other EC excitatory neurons	GOCC U2 SNRNP	Enriched in ECIIa	0.148649	0.617727	0.54382	1.29751	21	Snrpn,Snrpa1,Sf3b2,Sf3b1,Sf3b3,Phf5a,Snrpd2,Sf3a2,Sf3a3,Snrpb,Snrpb2,U2surp,Snrpd3,Sf3a1
ECIIa_vs_Other_EC_ExcitatoryNeurons	ECIIa	Other EC excitatory neurons	GOMF LYASE ACTIVITY	Enriched in ECIIa	0.14966	0.617727	0.33459	1.13153	181	Endou,Car12,Rnaset2a,Rnaset2b,Adcy10,Hccs,Mgst3,Eno1,Naxd,Car2,Cyp2s1,Ggact,Ogg1,Car7,Scly,Hmces,Kyat1,Eno2,Polg,Apip,Hacl1,Gucy2g,Tkfc,Neil1,Xrcc5,Hadha,Tpi1,Mvd,Gad2,Fahd1,Hoga1,Cdyl,Park7,Adcy8,Polb,Asl,Alad,Pck2,Eno4,Srr,Auh,Tsen34,Fech,Gstm4,Ftcd,Shmt1,Aldoc,Pcbd2
ECIIa_vs_Other_EC_ExcitatoryNeurons	ECIIa	Other EC excitatory neurons	GOBP CARDIAC MUSCLE CELL PROLIFERATION	Enriched in ECIIa	0.151515	0.618146	0.41732	1.21338	61	Erbb4,Nrg1,Kcnk2,Vgll4,Tgfbr3,Fgf9,Tenm4
ECIIa_vs_Other_EC_ExcitatoryNeurons	ECIIa	Other EC excitatory neurons	GOBP MICROTUBULE ORGANIZING CENTER LOCALIZATION	Enriched in ECIIa	0.151365	0.618146	0.48141	1.2665	35	Syne2,Sema6a,Sun2,Pard3,Syne1,Cep83
ECIIa_vs_Other_EC_ExcitatoryNeurons	ECIIa	Other EC excitatory neurons	GOBP NEGATIVE REGULATION OF NEURON APOPTOTIC PROCESS	Enriched in Other EC excitatory neurons	0.150782	0.618146	-0.382991	-1.17819	205	Angpt1,Bcl2,Sema3e,Nr4a2,Pcp4,Mdga2,Grik2,Hipk2,Wfs1,Gbe1,Chl1,Atp7a,Mef2c,Ntrk2,Nfix,Epha4,Adam8,Psen1,Nr4a3,Hsph1,Prkcg,Lrp1,Cx3cl1,Cpe,Sigmar1,Kras,Tfap2d,Nrbp2,Esr1
ECIIa_vs_Other_EC_ExcitatoryNeurons	ECIIa	Other EC excitatory neurons	GOBP NEGATIVE REGULATION OF NITRIC OXIDE BIOSYNTHETIC PROCESS	Enriched in Other EC excitatory neurons	0.151351	0.618146	-0.624335	-1.33419	19	Oprm1,Atp2b4,Sigmar1,Rock2,Dynll1,Acp5,Tspo,Sirpa,Wdr35
ECIIa_vs_Other_EC_ExcitatoryNeurons	ECIIa	Other EC excitatory neurons	GOBP PEPTIDYL SERINE MODIFICATION	Enriched in Other EC excitatory neurons	0.151694	0.618146	-0.407592	-1.1967	142	Angpt1,Prkd1,Bcl2,Hipk2,Smyd3,Hgf,Stox1,Stk39,Hipk4,Ntrk2,Dclk3,Mapk8,Dclk1,Pten,Tgfbr1,Rps6ka2,Dclk2,Sbk1,Dyrk1a,Cnksr3,Ercc6,Inpp5j,Uhmk1,Epm2a,Lmtk2,Inpp5k,Map3k12,Srpk2,Irgm1,Camk2a,Prkcd,Pikfyve
ECIIa_vs_Other_EC_ExcitatoryNeurons	ECIIa	Other EC excitatory neurons	GOBP POSITIVE REGULATION OF COLLAGEN METABOLIC PROCESS	Enriched in Other EC excitatory neurons	0.150912	0.618146	-0.520513	-1.28188	41	Inhba,Ccn2,Ltbp1,Wnt4
ECIIa_vs_Other_EC_ExcitatoryNeurons	ECIIa	Other EC excitatory neurons	GOBP REGULATION OF ANTIGEN PROCESSING AND PRESENTATION	Enriched in ECIIa	0.150562	0.618146	0.538087	1.30154	22	Tap2,Tapbpl,Cd68
ECIIa_vs_Other_EC_ExcitatoryNeurons	ECIIa	Other EC excitatory neurons	GOBP REGULATION OF ATTACHMENT OF SPINDLE MICROTUBULES TO KINETOCHORE	Enriched in ECIIa	0.150224	0.618146	0.546354	1.30042	20	Incenp,Kat2b,Sirt2,Apc,Knstrn,Kat5
ECIIa_vs_Other_EC_ExcitatoryNeurons	ECIIa	Other EC excitatory neurons	GOBP REGULATION OF BEHAVIOR	Enriched in Other EC excitatory neurons	0.151652	0.618146	-0.427193	-1.22109	109	Cntnap4,Ptger3,Nr3c1,Npsr1,Drd1,Cckbr,Hcrtr2,Npas2,Cck,Cnr1,Htr1b,Ephb2,Mef2c,Nts,Ahi1,Zfhx3,Nrxn1,Dlg4,Ceacam2,Nr4a3
ECIIa_vs_Other_EC_ExcitatoryNeurons	ECIIa	Other EC excitatory neurons	GOBP REGULATION OF B CELL RECEPTOR SIGNALING PATHWAY	Enriched in Other EC excitatory neurons	0.151351	0.618146	-0.625893	-1.33752	19	Foxp1,Slc39a10,Plcl2,Nfam1,Lpxn
ECIIa_vs_Other_EC_ExcitatoryNeurons	ECIIa	Other EC excitatory neurons	GOBP REGULATION OF MONOATOMIC ANION TRANSPORT	Enriched in Other EC excitatory neurons	0.151351	0.618146	-0.62662	-1.33907	19	Atp8b1,Abcb1b,Clcn2
ECIIa_vs_Other_EC_ExcitatoryNeurons	ECIIa	Other EC excitatory neurons	GOBP REPRODUCTIVE BEHAVIOR	Enriched in Other EC excitatory neurons	0.151515	0.618146	-0.485694	-1.26574	59	Thrb,Nr3c1,Oprm1,Drd1,Gabrb3,Serpine2,Cnr1,Ppp1r9b,Ddo,Pgr,Pten,Oprk1
ECIIa_vs_Other_EC_ExcitatoryNeurons	ECIIa	Other EC excitatory neurons	GOCC CATENIN COMPLEX	Enriched in Other EC excitatory neurons	0.150338	0.618146	-0.54471	-1.29091	32	Cdh18,Cdh11,Cdh6,Cdh20,Cdh7,Cdh24,Ctnna1,Cdh8
ECIIa_vs_Other_EC_ExcitatoryNeurons	ECIIa	Other EC excitatory neurons	GOCC SPINDLE MICROTUBULE	Enriched in ECIIa	0.150568	0.618146	0.402815	1.22232	79	Mtcl1,Ttl,Parp4,Calm3,Csnk1d,Bbln,Haus2,Numa1,Septin2,Chmp4b,Polb,Fam161a,Chmp6,Chmp1a,Chmp1b,Tubg2,Zw10,Plk1,Ccsap,Haus5,Cltc,Kif11,Rmdn1,Kif2a,Haus4,Haus7
ECIIa_vs_Other_EC_ExcitatoryNeurons	ECIIa	Other EC excitatory neurons	GOBP ADULT LOCOMOTORY BEHAVIOR	Enriched in Other EC excitatory neurons	0.155922	0.618213	-0.427029	-1.22042	106	Nr4a2,Drd1,Prex2,Hipk2,Pbx3,Efnb3,Chl1,Cntn2,Id2,Klhl1,Sez6,Cacnb4,Oprd1,Epha4,Ulk4,Atxn1,Cnp,Shank2,Abl2,Agtpbp1,Atp1a2,Nlgn2,Tmod1,Btbd9,Kalrn
ECIIa_vs_Other_EC_ExcitatoryNeurons	ECIIa	Other EC excitatory neurons	GOBP AMEBOIDAL TYPE CELL MIGRATION	Enriched in Other EC excitatory neurons	0.157682	0.618213	-0.367098	-1.16262	249	Zeb2,Sema3e,Fbn2,Enpp2,Mcc,Fermt1,Sema5b,Ovol2,Sema5a,Sox8,Sash1,Nrp2,Ptk2,Amotl1,Sema4a,Epb41l4b,Pdlim1,Dab2ip,Rreb1,Smad3,Wdpcp,Sema4g,Fgfr1,Gab2,Ptprr,Sema4d,Kit,Epb41l5,Dock1,Tpbg,Radil,Srgap2,Smad2,Arid5b,Sema4f,Schip1,Pten,Tgfbr1,Efnb1,Ago2,Pkn2,Sema3f,Acvr1b,Slc8a1,Hyal2,Sema3d,Appl2,Smurf2,Cenpv,Sema3c,Iqsec1,Kank2,Ythdf3,Cln3,Itga2,Scrib,Coro1c,Hdac6,Tgfb2,Itgb3
ECIIa_vs_Other_EC_ExcitatoryNeurons	ECIIa	Other EC excitatory neurons	GOBP ANATOMICAL STRUCTURE MATURATION	Enriched in Other EC excitatory neurons	0.159732	0.618213	-0.361765	-1.15823	286	Bcl2,Grb14,Nr4a2,Hes1,Xylt1,Fermt1,Runx2,Dlg2,Adgrb3,Sox8,Ryr1,Pou2f2,Zar1l,Shb,Rnd1,Cntn2,Id2,Rfx3,Ext1,Fgfr1,Cbfb,Nfix,Lrrk2,Srrm4,Cntnap2,Plcb1,Pde3a,Ptbp3,Nrxn1,Nfasc,Sema4d,Galnt3,Nrcam,Kcnq3,Pgr,Rps6ka2,Abl2,L3mbtl3,Catspere2,Fam20c,Smim45,Rac3,Nsun2,Zbtb16,Hid1,Diaph3,Kcnb1,Defb1,Trpc4ap,Abhd2,Map3k13
ECIIa_vs_Other_EC_ExcitatoryNeurons	ECIIa	Other EC excitatory neurons	GOBP BLASTOCYST GROWTH	Enriched in ECIIa	0.155718	0.618213	0.495417	1.25672	29	Igf1,Acvr1c,Cops2,Gins4,Palb2,Setdb1,Smarca4,Ctr9,Brca2,Sall4,Sbds,Ndel1,Brd4
ECIIa_vs_Other_EC_ExcitatoryNeurons	ECIIa	Other EC excitatory neurons	GOBP BRANCHING INVOLVED IN SALIVARY GLAND MORPHOGENESIS	Enriched in ECIIa	0.157044	0.618213	0.520397	1.29185	25	Sema3a,Plxnd1,Ntn4,Pdgfb,Pdgfa,Fgfr2
ECIIa_vs_Other_EC_ExcitatoryNeurons	ECIIa	Other EC excitatory neurons	GOBP CARDIAC CONDUCTION	Enriched in Other EC excitatory neurons	0.152623	0.618213	-0.471931	-1.24888	65	Pde4d,Ctnna3,Pkp2,Scn5a,Cacnb2,Ryr2,Kcnj2,Dsc2,Kcnn2
ECIIa_vs_Other_EC_ExcitatoryNeurons	ECIIa	Other EC excitatory neurons	GOBP CATECHOL CONTAINING COMPOUND BIOSYNTHETIC PROCESS	Enriched in Other EC excitatory neurons	0.159785	0.618213	-0.588361	-1.29082	24	Moxd1,Nr4a2,Atp7a
ECIIa_vs_Other_EC_ExcitatoryNeurons	ECIIa	Other EC excitatory neurons	GOBP CD4 POSITIVE OR CD8 POSITIVE ALPHA BETA T CELL LINEAGE COMMITMENT	Enriched in Other EC excitatory neurons	0.154762	0.618213	-0.552389	-1.29812	30	Bcl2,Tox
ECIIa_vs_Other_EC_ExcitatoryNeurons	ECIIa	Other EC excitatory neurons	GOBP CELLULAR RESPONSE TO NUTRIENT LEVELS	Enriched in ECIIa	0.153558	0.618213	0.312817	1.1167	270	Foxo1,Penk,Cadps2,Cdon,Jun,Ctsl,Cdkn1a,Eif2ak4,Kat2b,Slc38a3,Ube2d1,Prkab2,Pdk2,Krt20,Wnt2b,Mapk3,Hrk,Depdc5,Ube3a,Sec13,Atf4,Prkag2,Wipi1,Dnajc15,Nuak2,Lamp2,Abcc8,Ppard,Sesn1,Rnase4,Stk24,Rnf152,Micu1,Fcor,Nlk,Cd68,Hnrnpl,Ogt,Tsc2,Pick1,Slc2a1,Itfg2,Prkag1,Tbc1d7,Sfrp1,Comt,Btrc,Mcu,Srebf2,Srebf1,Zfyve1,Gabarapl1,Eif2s1,Alb,Ywhag,Nprl3,Gabarapl2,Ppm1d,Rpl17,Vdr,Sh3glb1,Pdia3,Flcn,Gdap1,Atxn3,Kat5,Kcnj11,Kics2,Rictor,Hmox2,Mfsd2a
ECIIa_vs_Other_EC_ExcitatoryNeurons	ECIIa	Other EC excitatory neurons	GOBP CELL FATE SPECIFICATION	Enriched in Other EC excitatory neurons	0.152439	0.618213	-0.44369	-1.22869	86	Lmo4,Nfia,Myt1l,Ntrk3,Nfib,Rbbp4,Fgfr1,Nfix,Psen1,Pou3f2,Abcg2,Tbx4,Tbr1
ECIIa_vs_Other_EC_ExcitatoryNeurons	ECIIa	Other EC excitatory neurons	GOBP CIRCADIAN SLEEP WAKE CYCLE	Enriched in Other EC excitatory neurons	0.159468	0.618213	-0.526887	-1.27415	37	Ptger3,Drd1,Hcrtr2,Gabrb3,Npas2,Cntnap2
ECIIa_vs_Other_EC_ExcitatoryNeurons	ECIIa	Other EC excitatory neurons	GOBP CYCLIC NUCLEOTIDE METABOLIC PROCESS	Enriched in Other EC excitatory neurons	0.152733	0.618213	-0.502315	-1.28751	50	Pde4d,Ptger3,Pde1a,Adcy7,Hrh3,Gucy1a1,Cacnb4,Pde10a,Adcy6,Ampd2,Cnp,Adcy2,Adcy1,Pde7b,Npr3,Pde9a,Adcy5,Adcy3,Ptger4
ECIIa_vs_Other_EC_ExcitatoryNeurons	ECIIa	Other EC excitatory neurons	GOBP DEVELOPMENTAL GROWTH INVOLVED IN MORPHOGENESIS	Enriched in Other EC excitatory neurons	0.157682	0.618213	-0.361642	-1.15304	272	Zeb2,Alcam,Tmem108,Slc39a12,Ptk7,Mgll,Sema5b,Cit,Epha7,Slit2,Sema5a,Nin,Nrp2,Fgf1,Rgma,Ntrk3,Smurf1,Cpne9,Kif26b,Slitrk1,Limk1,Yap1,Ctnnd2,Spag6l,Nfix,Rims2,Dip2b,S100b,Spag6,Sema4d,Epb41l5,Lrp1,Dclk1,Plxna1,Sema4f,Islr2,Ryk,Dvl1,D130043K22Rik,Pten,Slit1,Esr1,Nlgn3,Septin7,Sema3f,Fgf13,Twf2,Cobl
ECIIa_vs_Other_EC_ExcitatoryNeurons	ECIIa	Other EC excitatory neurons	GOBP ENSHEATHMENT OF NEURONS	Enriched in ECIIa	0.158249	0.618213	0.334847	1.13127	173	Ptprz1,Id4,Nrg1,Ntf3,Igf1,Qki,Tenm4,B4galt6,Ptn,Serinc5,Slc8a3,Pard3,Arhgef10,Col6a1,Degs1,Mapk3,Slc25a12,Hexb,Ncmap,Ilk,Plp1,Ppard,Cmtm8,Cdh2,Tspan2,B4galt5,Acer3,Rarg
ECIIa_vs_Other_EC_ExcitatoryNeurons	ECIIa	Other EC excitatory neurons	GOBP EXTRACELLULAR MATRIX CONSTITUENT SECRETION	Enriched in Other EC excitatory neurons	0.158559	0.618213	-0.638582	-1.34557	16	Ccn2
ECIIa_vs_Other_EC_ExcitatoryNeurons	ECIIa	Other EC excitatory neurons	GOBP GLUTAMATE RECEPTOR CLUSTERING	Enriched in Other EC excitatory neurons	0.152878	0.618213	-0.618723	-1.32666	20	Glra3,Shisa6,Lrrtm4,Frrs1l,Zdhhc2,Dlg4,Shisa7,Gria2
ECIIa_vs_Other_EC_ExcitatoryNeurons	ECIIa	Other EC excitatory neurons	GOBP INTERNAL PROTEIN AMINO ACID ACETYLATION	Enriched in ECIIa	0.158242	0.618213	0.603595	1.32339	15	Kat2b,Bag6,Smo
ECIIa_vs_Other_EC_ExcitatoryNeurons	ECIIa	Other EC excitatory neurons	GOBP LOCOMOTORY BEHAVIOR	Enriched in Other EC excitatory neurons	0.156124	0.618213	-0.362772	-1.15678	273	Cwh43,Nr4a2,Fezf2,Etv5,Lsamp,Adgrl3,Oprm1,Drd1,Prex2,Hipk2,Sobp,Gprin3,Pbx3,Npas2,Efnb3,Chl1,Cntn2,Id2,Klhl1,Rcan2,Grm5,Sez6,Fshr,Dpp4,Atp7a,Cacnb4,Oprd1,Dmd,Nts,Slc4a7,Grin2a,Lrrk2,Epha4,Ulk4,Zfhx3,Alk,Chrna4,Cntnap2,Dlg4,Astn1,Atxn1,Ankfn1,Mapk10,Cnp,Fig4,Pten,Shank2,Kcnd2,Abl2,Mup5,Agtpbp1,Oprk1,Atp1a2,Nlgn2,Cntn1,Tnr,Large1,Espn,Olfm2,Tmod1,Cdh23,Slc4a10,Btbd9,Zdhhc8,Shank3,Kalrn,Adcy5,Minar2,Lepr,Gnao1,Strn,Rogdi
ECIIa_vs_Other_EC_ExcitatoryNeurons	ECIIa	Other EC excitatory neurons	GOBP LONG CHAIN FATTY ACID BIOSYNTHETIC PROCESS	Enriched in ECIIa	0.154018	0.618213	0.528735	1.29499	23	Qki,Plp1,Acot7,Acaa1a,Gstm4,Gstp1,Aloxe3,Acsbg2
ECIIa_vs_Other_EC_ExcitatoryNeurons	ECIIa	Other EC excitatory neurons	GOBP MATERNAL PLACENTA DEVELOPMENT	Enriched in ECIIa	0.152284	0.618213	0.458264	1.24221	39	Ctsl,Ptn,Mapk3,Bsg,Stox2,Ppard,Tmed2,Prdx3,Parp2,Vdr,Cited2
ECIIa_vs_Other_EC_ExcitatoryNeurons	ECIIa	Other EC excitatory neurons	GOBP MESENCHYMAL CELL DIFFERENTIATION	Enriched in Other EC excitatory neurons	0.156809	0.618213	-0.371251	-1.16332	235	Zeb2,Bcl2,Sema3e,Hes1,Sema5b,Myocd,Ovol2,Sema5a,Sox8,Spred1,Nrp2,Spred3,Wwtr1,Ptk2,Ncam1,Mark1,Wnt4,Sema4a,Dab2ip,Ext1,Smad3,Mef2c,Sema4g,Fgfr1,Smad7,Epha4,Adam8,Tgfb1i1,Chrd,Sema4d,Epb41l5,Radil,Slc39a10,Smad2,Sema4f,Flna,Amer1,Il17rd,Pten,Tgfbr1,Efnb1
ECIIa_vs_Other_EC_ExcitatoryNeurons	ECIIa	Other EC excitatory neurons	GOBP METANEPHRIC NEPHRON MORPHOGENESIS	Enriched in Other EC excitatory neurons	0.158273	0.618213	-0.6164	-1.32168	20	Hes1,Sox8,Wnt4,Kif26b
ECIIa_vs_Other_EC_ExcitatoryNeurons	ECIIa	Other EC excitatory neurons	GOBP MITOCHONDRIAL FUSION	Enriched in ECIIa	0.154613	0.618213	0.468218	1.24973	36	Trabd,Prkn,Bnip3,Tfrc,Afg3l1,Bax,Usp30,Dnm1l,Mief1,Gdap1,Mtch2,Rcc1l,Miga1,Miga2,Chchd3,Stoml2,Thg1l,Mfn2
ECIIa_vs_Other_EC_ExcitatoryNeurons	ECIIa	Other EC excitatory neurons	GOBP MULTICELLULAR ORGANISMAL MOVEMENT	Enriched in Other EC excitatory neurons	0.157233	0.618213	-0.465224	-1.24543	68	Prkd1,Itpr1,Hipk2,Homer1,Dmd,Kcnj2,Adgrd1,Tshz3,Myh3,Nr4a1,Atp8a2,Diaph1,Synm,Dmpk
ECIIa_vs_Other_EC_ExcitatoryNeurons	ECIIa	Other EC excitatory neurons	GOBP NEGATIVE REGULATION OF ACTIN FILAMENT DEPOLYMERIZATION	Enriched in ECIIa	0.158974	0.618213	0.446306	1.24172	47	Plekhh2,Cracd,Eps8,Tpm1,Capza1,Sptb,Sptbn4,Lmod1,Evl,Shroom2,Add3
ECIIa_vs_Other_EC_ExcitatoryNeurons	ECIIa	Other EC excitatory neurons	GOBP NEGATIVE REGULATION OF INNATE IMMUNE RESPONSE	Enriched in ECIIa	0.156522	0.618213	0.38107	1.1907	96	Pparg,Tap2,Smim30,Nlrx1,Gigyf2,Samhd1,Trafd1,Susd4,Arrb2,Dnaja3,Stat2,Drd2,Gfer,Tap1,Cactin,Pvr,Ppp3cb,Eif4e2,Serping1,Smpdl3b,Mtor,Rps19,Dhx58,Ythdf2,Isg15,Cnot7,Ptpn2,Adar,Inpp5d
ECIIa_vs_Other_EC_ExcitatoryNeurons	ECIIa	Other EC excitatory neurons	GOBP NEGATIVE REGULATION OF PROTEIN SECRETION	Enriched in ECIIa	0.156069	0.618213	0.39599	1.21436	86	Foxo1,Kcnq1,Neo1,Pde8b,Ccn3,Cyp51,Acvr1c,Pde1c,Hmgcr,Abcc8,Jagn1,Madd,Map4k4,Pde4c,Prkn,Crhr2,Dph3,Frmd4a,Il1b,Drd2,Npff,Apoe,Srebf1,Idua
ECIIa_vs_Other_EC_ExcitatoryNeurons	ECIIa	Other EC excitatory neurons	GOBP PEPTIDYL L CYSTEINE S PALMITOYLATION	Enriched in Other EC excitatory neurons	0.158559	0.618213	-0.638554	-1.34551	16	Zdhhc14,Zdhhc2,Zdhhc9,Zdhhc20,Zdhhc8
ECIIa_vs_Other_EC_ExcitatoryNeurons	ECIIa	Other EC excitatory neurons	GOBP PHAGOCYTOSIS RECOGNITION	Enriched in Other EC excitatory neurons	0.154374	0.618213	-0.548559	-1.29248	31	Colec12,Myo18a,Cd36,Tub,Masp1,Fcgr3,Zp3r,Adgrb1
ECIIa_vs_Other_EC_ExcitatoryNeurons	ECIIa	Other EC excitatory neurons	GOBP PHOSPHATE ION TRANSPORT	Enriched in ECIIa	0.15814	0.618213	0.518487	1.29057	26	Slc17a6,Slc37a1,Ros1,Atf4,Slc25a3,Slc17a7,Slc20a1,Slc37a4,Vdr
ECIIa_vs_Other_EC_ExcitatoryNeurons	ECIIa	Other EC excitatory neurons	GOBP PLATELET DERIVED GROWTH FACTOR RECEPTOR SIGNALING PATHWAY	Enriched in Other EC excitatory neurons	0.155803	0.618213	-0.471257	-1.24709	65	Pdgfc,Tiparp,Myocd,Ptprj,Fshr,Nr4a3,Lrp1,Arid5b,Zfp950,Smpd3,Schip1,Pten,Abl2,Jak2,Ndrg4,Bcr,F3,Itgb3,Pdgfrb,Sgpl1,Apod,Abl1,Hip1
ECIIa_vs_Other_EC_ExcitatoryNeurons	ECIIa	Other EC excitatory neurons	GOBP POSITIVE REGULATION OF AMINO ACID TRANSPORT	Enriched in ECIIa	0.155131	0.618213	0.486565	1.25417	31	Grik1,Htr2c,Slc38a3,Ntsr1,Snap25
ECIIa_vs_Other_EC_ExcitatoryNeurons	ECIIa	Other EC excitatory neurons	GOBP POSITIVE REGULATION OF BLOOD VESSEL ENDOTHELIAL CELL MIGRATION	Enriched in Other EC excitatory neurons	0.15942	0.618213	-0.496472	-1.2818	55	Angpt1,Prkd1,Plk2,Amotl1,Ptgs2,Fgfr1,Hdac9
ECIIa_vs_Other_EC_ExcitatoryNeurons	ECIIa	Other EC excitatory neurons	GOBP POSITIVE REGULATION OF BONE RESORPTION	Enriched in ECIIa	0.158482	0.618213	0.527481	1.29192	23	Dlk1,Prkca,Ltbp3,Car2
ECIIa_vs_Other_EC_ExcitatoryNeurons	ECIIa	Other EC excitatory neurons	GOBP POSITIVE REGULATION OF FATTY ACID OXIDATION	Enriched in ECIIa	0.159193	0.618213	0.539365	1.28379	20	Pparg,Ppargc1a,Ppard
ECIIa_vs_Other_EC_ExcitatoryNeurons	ECIIa	Other EC excitatory neurons	GOBP POSITIVE REGULATION OF SMOOTH MUSCLE CELL PROLIFERATION	Enriched in Other EC excitatory neurons	0.15303	0.618213	-0.423129	-1.20911	111	Pde4d,Sulf1,Map3k5,Foxp1,Pik3r1,Ern1,Ptk2,Igf1r,Id2,Htr1b,Ptgs2,Orc1,Hpgd,Nr4a3,Adamts1,Cx3cl1,Smpd3
ECIIa_vs_Other_EC_ExcitatoryNeurons	ECIIa	Other EC excitatory neurons	GOBP POSTSYNAPTIC DENSITY ORGANIZATION	Enriched in ECIIa	0.158602	0.618213	0.399555	1.19879	69	Reln,Abi3bp,Ptprd,Nlgn1,Prickle2,Lrrtm1,C1ql2,Ophn1,Ppfia2,Slitrk3,Nrxn2
ECIIa_vs_Other_EC_ExcitatoryNeurons	ECIIa	Other EC excitatory neurons	GOBP PRESYNAPTIC MODULATION OF CHEMICAL SYNAPTIC TRANSMISSION	Enriched in Other EC excitatory neurons	0.155309	0.618213	-0.473705	-1.25008	63	Htr2a,Lamp5,Grin3a,Chrm2,Glra3,Oprm1,Drd1,Prkcb,Grm2,Htr1b,Chrna4,Chrd,Syt12,Prkcg
ECIIa_vs_Other_EC_ExcitatoryNeurons	ECIIa	Other EC excitatory neurons	GOBP REGULATION OF CALCIUM ION TRANSPORT	Enriched in Other EC excitatory neurons	0.15491	0.618213	-0.370413	-1.16435	242	Pde4d,Prkd1,Bcl2,Cemip,Itpr1,Hes1,Ptger3,Npsr1,Drd1,Wfs1,Homer1,Trpc3,Trpc6,Cask,Cacnb2,Atp2b1,Ryr2,Ptgs2,Oprd1,Dmd,Cabp1,Stim2
ECIIa_vs_Other_EC_ExcitatoryNeurons	ECIIa	Other EC excitatory neurons	GOBP REGULATION OF EXTRINSIC APOPTOTIC SIGNALING PATHWAY IN ABSENCE OF LIGAND	Enriched in Other EC excitatory neurons	0.158497	0.618213	-0.50018	-1.26887	47	Bcl2,Inhba,Fgfr1,Ctnna1,Sgk3,Cx3cl1,Agap2,Eya3
ECIIa_vs_Other_EC_ExcitatoryNeurons	ECIIa	Other EC excitatory neurons	GOBP REGULATION OF GOLGI ORGANIZATION	Enriched in ECIIa	0.154545	0.618213	0.579217	1.30634	17	Usp6nl,Mapk3,Camsap3,Ehd3,Rab33b,Akap9,Rbsn,Mapk1,Armh3,Camsap2
ECIIa_vs_Other_EC_ExcitatoryNeurons	ECIIa	Other EC excitatory neurons	GOBP REGULATION OF MESENCHYMAL CELL PROLIFERATION	Enriched in Other EC excitatory neurons	0.156766	0.618213	-0.51561	-1.2658	40	Foxp2,Foxp1,Arhgap5,Nfib,Fgfr1,Chrd,Ctnnbip1,Lmna
ECIIa_vs_Other_EC_ExcitatoryNeurons	ECIIa	Other EC excitatory neurons	GOBP REGULATION OF PHOSPHOLIPID BIOSYNTHETIC PROCESS	Enriched in ECIIa	0.158986	0.618213	0.561171	1.28681	18	Erbb4,Htr2c,Capn2,Acsl3,Pdgfb,Pdgfa
ECIIa_vs_Other_EC_ExcitatoryNeurons	ECIIa	Other EC excitatory neurons	GOBP REGULATION OF PROTEIN EXPORT FROM NUCLEUS	Enriched in Other EC excitatory neurons	0.152961	0.618213	-0.525368	-1.28603	39	Prkd1,Camk1,Camk4,Ifi27
ECIIa_vs_Other_EC_ExcitatoryNeurons	ECIIa	Other EC excitatory neurons	GOBP REGULATION OF PROTEIN LOCALIZATION TO CELL PERIPHERY	Enriched in Other EC excitatory neurons	0.154286	0.618213	-0.395602	-1.18866	169	Gpc6,Neto2,Dpp10,Neto1,Tmem108,Pik3r1,Mrap2,Rab38,Grip1,Atp2b4,Ephb2,Magi2,Ppp1r9b,Iqsec2,Zdhhc2,Nrxn1,Epb41l1,Vti1b,Cd36,Lrp1,Stx4a,Lztfl1
ECIIa_vs_Other_EC_ExcitatoryNeurons	ECIIa	Other EC excitatory neurons	GOBP REGULATION OF TRIGLYCERIDE CATABOLIC PROCESS	Enriched in ECIIa	0.158837	0.618213	0.590725	1.32021	16	Ldlr,Gpld1,Daglb,Sorl1
ECIIa_vs_Other_EC_ExcitatoryNeurons	ECIIa	Other EC excitatory neurons	GOBP REGULATION OF TROPHOBLAST CELL MIGRATION	Enriched in Other EC excitatory neurons	0.153565	0.618213	-0.657024	-1.36476	15	Fbn2,Ago2,Acvr1b,Smurf2,Ythdf3
ECIIa_vs_Other_EC_ExcitatoryNeurons	ECIIa	Other EC excitatory neurons	GOBP RESPONSE TO IMMOBILIZATION STRESS	Enriched in ECIIa	0.159551	0.618213	0.526399	1.29988	24	Penk,Gpi1,Sod2,Ptpn5,Hnmt,Atp1a3,Myrf
ECIIa_vs_Other_EC_ExcitatoryNeurons	ECIIa	Other EC excitatory neurons	GOBP RUFFLE ASSEMBLY	Enriched in ECIIa	0.159601	0.618213	0.457968	1.25911	42	Nlgn1,Arhgap24,Kank1,Eps8,P2ry12,Pip5k1a,Stap1,Evl,Cav1,Cyfip1,Rac1,Arhgef26,Hras,Pfn1,Mtor,Eps8l1,Pfn2
ECIIa_vs_Other_EC_ExcitatoryNeurons	ECIIa	Other EC excitatory neurons	GOBP SIGNAL TRANSDUCTION BY P53 CLASS MEDIATOR	Enriched in ECIIa	0.155405	0.618213	0.339035	1.14257	172	Zfp385b,Smyd2,Myo6,Acer2,Rffl,Sox4,Cradd,Cdkn1a,Pdk2,Armc10,Bag6,Casp6,Rps6ka6,Pml,Prkn,Rnf34,Hint1,Stk11,Triap1,Bax,Eef1e1,Marchf7,Rpl11,Ppm1d,Mdm4,Paxip1,Sh3glb1,Smarca4,Ndrg1,Kat5,Prmt6,Ndufs6,Taf3,Morn3,Ufl1,Pcbp4,Nop2,Rad54b,Cdip1,Hnrnpk,Rrp8,Wwox,Cdk5rap3,Ercc2,Brca2,Msh2
ECIIa_vs_Other_EC_ExcitatoryNeurons	ECIIa	Other EC excitatory neurons	GOBP SULFUR COMPOUND BIOSYNTHETIC PROCESS	Enriched in ECIIa	0.154762	0.618213	0.378222	1.1882	102	Snca,Pdk3,Pdk2,Pdk1,Pank1,Acss2,Bckdk,Mthfd1,Elovl4,Pdhb,Pcca,Apip,Hagh,Pdha1,Ggt5,Pgk1,Mmut,Mpc2,Pdhx,Mtap,Mcee,Acot7,Mri1,Ggt7,Vdac1,Ppcs,Ogdh,Gss,Gstp1,Pdpr,Dld,Sirt4,Eif2ak3,Lias,Dlst,Mtrr,Gclm,Cdo1,Dlat
ECIIa_vs_Other_EC_ExcitatoryNeurons	ECIIa	Other EC excitatory neurons	GOBP SYNAPTIC MEMBRANE ADHESION	Enriched in ECIIa	0.158311	0.618213	0.452046	1.23775	45	Cdh9,Nrg1,Tenm3,Ntng2,Ntng1,Ptprd,Tenm4,Nlgn1,Gpc4,Cadm3,Cdh10,Igsf9b,Slitrk3,Flrt3,Epha3
ECIIa_vs_Other_EC_ExcitatoryNeurons	ECIIa	Other EC excitatory neurons	GOBP TRABECULA FORMATION	Enriched in Other EC excitatory neurons	0.159785	0.618213	-0.590009	-1.29444	24	Fbn2,Fhl2,Ovol2,Adgrg6,Adamts1,Rbp4,Egln1
ECIIa_vs_Other_EC_ExcitatoryNeurons	ECIIa	Other EC excitatory neurons	GOBP TRANSITION METAL ION TRANSPORT	Enriched in Other EC excitatory neurons	0.152819	0.618213	-0.42589	-1.22056	107	Tmem163,Trpm3,Slc39a12,Myo1b,Hrh1,Ryr2,Atp7a,Hsd3b3,Slc41a2,Slc39a11,Slc39a10,Slc30a4,Slc30a10,Inhca,Slc30a8,Atp2c1,Lmtk2,Hsd3b2
ECIIa_vs_Other_EC_ExcitatoryNeurons	ECIIa	Other EC excitatory neurons	GOBP T CELL DIFFERENTIATION INVOLVED IN IMMUNE RESPONSE	Enriched in ECIIa	0.15942	0.618213	0.399569	1.21057	82	Lef1,Nfkbiz,Rora,Gadd45g,Il18,Cracr2a,Relb,Il6ra,Nfkbid,Myb,Rc3h1,Socs5,Stat6
ECIIa_vs_Other_EC_ExcitatoryNeurons	ECIIa	Other EC excitatory neurons	GOBP VENTRICULAR SEPTUM MORPHOGENESIS	Enriched in Other EC excitatory neurons	0.156766	0.618213	-0.51838	-1.2726	40	Zfpm2,Hes1,Sox11,Slit2,Id2,Smad7
ECIIa_vs_Other_EC_ExcitatoryNeurons	ECIIa	Other EC excitatory neurons	GOBP XENOBIOTIC CATABOLIC PROCESS	Enriched in ECIIa	0.159314	0.618213	0.478834	1.24685	33	Dpyd,Upp2,Prkce,Pon3,Acaa1a,Cryz,Gstm4,Nos1
ECIIa_vs_Other_EC_ExcitatoryNeurons	ECIIa	Other EC excitatory neurons	GOCC DNA POLYMERASE COMPLEX	Enriched in ECIIa	0.152074	0.618213	0.567144	1.3005	18	Prim1,Polg,Pold3,Crcp,Pole3,Polg2,Pold4,Pola2,Mad2l2
ECIIa_vs_Other_EC_ExcitatoryNeurons	ECIIa	Other EC excitatory neurons	GOCC GLYCINERGIC SYNAPSE	Enriched in Other EC excitatory neurons	0.153153	0.618213	-0.640601	-1.34982	16	Glra2,Glra3,Chrna7,Nlgn2,Iqsec3,Itgb3
ECIIa_vs_Other_EC_ExcitatoryNeurons	ECIIa	Other EC excitatory neurons	GOCC MICROTUBULE	Enriched in Other EC excitatory neurons	0.158629	0.618213	-0.335296	-1.12309	468	Zfp804a,Fign,Iqgap2,Nckap5,Nin,Eml1,Dnah5,Kif26b,Cfap45,Dnah9,Tekt1,Grip1,Cfap206,Dnah7a,Septin9,Enkur,Dcdc2c,Kifc3,Nav3,Dnah7c,Tubgcp2,Tppp,Spag6,Dnm3,Odf2,Kifc1,Kif6,Hsph1,Dysf,Synj2,Radil,Cfap52,Ttll5,Map6,Cyld,Kif13b,Cfap90,Spag5,Dvl1,Cnp,Ttll3,Dynll2,Dnah14,Map9,Nme7,Kif22,Bex4,Dnah7b,Dnah6,Lrrc49,Fgf13,Katnb1,Ccdc57,Jakmip1,Slc8a2,Slc8a1,Dnah2,Rassf3,Dcdc2a,Dnah12,Cdk2ap2,Hid1,Stau2,Cfap20,Dyrk1a,Kif1c,Haus1,Rpgrip1l,Bcl10,Bcl2l11,Kif18a,Dnah10,Tubgcp6,Dync2h1,Cenpv,Tppp3,Togaram1,Mid1,Fhdc1,Lzts2,Hdac6,Cep57,Enkd1,Pbxip1,Kif3c,Opa1,Kif24,Slain2,Gas2l1,Dnah1,Ino80,Ttll13,Tcp11l1,Cfap276,Dctn3,Cep162,Macf1,Cstpp1,Chmp1b2,Cdk5rap2,Katnal2,Spry2,Cct6a,Kif9,Tubgcp4,Ttll9,Hook2,Dynlrb2,Gsk3b,Dnai2,Rmdn3
ECIIa_vs_Other_EC_ExcitatoryNeurons	ECIIa	Other EC excitatory neurons	GOCC MULTIVESICULAR BODY MEMBRANE	Enriched in ECIIa	0.155131	0.618213	0.503605	1.26649	28	Cd63,Rab27a,Tmem9,Ndfip2,Sorl1,Chmp4b,Chmp6,Chmp1a,Slc9a8,Chmp1b,Abca3
ECIIa_vs_Other_EC_ExcitatoryNeurons	ECIIa	Other EC excitatory neurons	GOCC NUCLEAR MEMBRANE	Enriched in Other EC excitatory neurons	0.158035	0.618213	-0.355531	-1.14763	317	Pde4d,Bcl2,Cemip,Itpr1,Ptger3,Osbpl3,Tex2,Ern1,Hsd11b1,Clmn,Nos1ap,Ptgs2,Grm5,Ifi27,Ak9,Osbpl6,Smad3,Osbpl8,Lrrk2,Nav3,Grk5,Il15ra,Psen1,Plcb1,Tmem109,Scai,Nrxn1,Smpd4,Slc22a3,Dtl,Smad1,Nup35,Lmna,Sigmar1,Ranbp2,Akap6,Nr4a1,Nup205,Mcm3ap,Nsmf,Lmnb2,Nup133,Syne3,Sdcbp,Inpp4a,Rnf13,Nup210,Ahctf1,Kash5,Pik3c2b,Dmpk,Pcm1,Stau2,Cnep1r1,Wdr3,Dync2i2,Myof,Maco1,Cenpv,Gle1,C9orf72
ECIIa_vs_Other_EC_ExcitatoryNeurons	ECIIa	Other EC excitatory neurons	GOMF 2 IRON 2 SULFUR CLUSTER BINDING	Enriched in ECIIa	0.157518	0.618213	0.500474	1.25861	28	Iscu,Nfu1,Ndufv2,Glrx5,Fxn,Uqcrfs1,Fech,Rfesd,Isca2,Fdx2,Cisd2,Cisd1,Ndufs1,Ciapin1,Cmah,Sdhb
ECIIa_vs_Other_EC_ExcitatoryNeurons	ECIIa	Other EC excitatory neurons	GOMF ALCOHOL DEHYDROGENASE NAD P PLUS ACTIVITY	Enriched in ECIIa	0.157895	0.618213	0.453901	1.24753	41	Akr1b10,Dhrs4,Dhrs7,Rdh5,Dhrs1,Rdh10,Rdh12,Rdh14,Akr1e1,Adh6b,Cbr3,Adh4,Kcnab3,Kcnab2
ECIIa_vs_Other_EC_ExcitatoryNeurons	ECIIa	Other EC excitatory neurons	GOMF BH DOMAIN BINDING	Enriched in Other EC excitatory neurons	0.153565	0.618213	-0.65694	-1.36458	15	Bcl2
ECIIa_vs_Other_EC_ExcitatoryNeurons	ECIIa	Other EC excitatory neurons	GOMF FATTY ACID BINDING	Enriched in ECIIa	0.155673	0.618213	0.454337	1.24403	45	Pparg,Snca,Ppard,Rida,Alb,Arhgdia,Sh3glb1,Gstp1,Prr7
ECIIa_vs_Other_EC_ExcitatoryNeurons	ECIIa	Other EC excitatory neurons	GOMF G PROTEIN ACTIVITY	Enriched in ECIIa	0.155224	0.618213	0.377168	1.19256	106	Rab3b,Rasl10a,Rab3c,Rab40b,Cracr2a,Rab30,Rab34,Mras,Rras2,Rab42,Rap1a,Rab27a,Rab23,Rab12,Rab11b,Rab2a,Rab3d,Rab3a,Rab10,Rab39,Rab22a,Rhoa,Rab5a,Rab14,Arf1,Rac1,Rab33b,Gna13,Rab6b,Rit2,Gnai1,Hras,Rab21
ECIIa_vs_Other_EC_ExcitatoryNeurons	ECIIa	Other EC excitatory neurons	GOMF LIGAND GATED MONOATOMIC ION CHANNEL ACTIVITY INVOLVED IN REGULATION OF PRESYNAPTIC MEMBRANE POTENTIAL	Enriched in Other EC excitatory neurons	0.152603	0.618213	-0.594439	-1.30415	24	Grik3,Gabra5,Grik4,Gria3,Grik2,Gabrb1,Grin2a,Gabra1,Grin2b,Gabrb2,Gria2
ECIIa_vs_Other_EC_ExcitatoryNeurons	ECIIa	Other EC excitatory neurons	GOMF METALLOAMINOPEPTIDASE ACTIVITY	Enriched in Other EC excitatory neurons	0.158273	0.618213	-0.616312	-1.32149	20	Mmp16,Trhde,Aopep,Metap1d,Metap1,Npepps
ECIIa_vs_Other_EC_ExcitatoryNeurons	ECIIa	Other EC excitatory neurons	GOMF NEUROPEPTIDE RECEPTOR ACTIVITY	Enriched in Other EC excitatory neurons	0.155698	0.618213	-0.505057	-1.28442	45	Npsr1,Oprm1,Cckbr,Nmbr,Gpr83,Sstr2,Qrfprl,Ntsr2,Kiss1r
ECIIa_vs_Other_EC_ExcitatoryNeurons	ECIIa	Other EC excitatory neurons	GOMF SMAD BINDING	Enriched in Other EC excitatory neurons	0.155354	0.618213	-0.445012	-1.23159	81	Zeb2,Bmpr1b,Myocd,Hipk2,Smurf1,Smad3,Zmiz1,Magi2,Smad7,Tgfb1i1,Smad2,Smad1,Flna,Pmepa1,Tgfbr1,Fos
ECIIa_vs_Other_EC_ExcitatoryNeurons	ECIIa	Other EC excitatory neurons	GOBP PROTEIN LOCALIZATION TO CELL CELL JUNCTION	Enriched in ECIIa	0.159905	0.618237	0.498303	1.25315	28	Mpp7,Vcl,Arhgef18,Mapk9,Tjp2,Dsg2
ECIIa_vs_Other_EC_ExcitatoryNeurons	ECIIa	Other EC excitatory neurons	GOBP ORGANOPHOSPHATE ESTER TRANSPORT	Enriched in Other EC excitatory neurons	0.160458	0.618456	-0.393253	-1.18009	167	Atp10a,Atp8b1,Ano3,Xkr6,Pitpnc1,Abcb1b,Atp8a1,Pitpnm2,Tnfaip8l3,Osbpl8,Xkr7,Slc35b3,Lrrc8c,Slc25a25,Atg9b,Serinc2,Slc66a2
ECIIa_vs_Other_EC_ExcitatoryNeurons	ECIIa	Other EC excitatory neurons	GOBP REGULATION OF AMINO ACID TRANSPORT	Enriched in ECIIa	0.160105	0.618456	0.433828	1.24906	55	Grik1,Htr2c,Snca,Arg2,Slc38a3,Htr1a,Ntsr1,Homer2,Snap25,Arl6ip5,Prkg1,Grm7,Rgs2,Stxbp1,Septin2,Il1b,Slc43a2
ECIIa_vs_Other_EC_ExcitatoryNeurons	ECIIa	Other EC excitatory neurons	GOBP REGULATION OF CHEMOTAXIS	Enriched in Other EC excitatory neurons	0.160511	0.618456	-0.381095	-1.17087	198	Prkd1,Lpar1,Fezf2,Slit2,Smoc2,Sema5a,Ripor2,Fgf1,Ptk2,Ntrk3,Ptprj,St6gal1,Dpp4,Nedd9,Stk39,Smad3,Ccl27a,Fgfr1,Cxcl14,Nova2,Cyp19a1,Tnfaip6,Tpbg,Dysf,Nbl1,Stx4a,Cxcl17,Cx3cl1,Tbr1,Ryk,Cyrib,Slit1
ECIIa_vs_Other_EC_ExcitatoryNeurons	ECIIa	Other EC excitatory neurons	GOBP REGULATION OF FAT CELL DIFFERENTIATION	Enriched in Other EC excitatory neurons	0.16053	0.618456	-0.404855	-1.18866	142	Zfpm2,Htr2a,Hes1,Trib2,Sh3pxd2b,Vstm2a,Wwtr1,Dlk2,Id2,Ptgs2,Yap1,Pim1,Rreb1,Smad3,Cds1,Tgfb1i1,Medag,Tmem64,Wnt5b,Lmo3,Aamdc,Lpl,Zbtb16,Alms1,Ccn4,Metrnl
ECIIa_vs_Other_EC_ExcitatoryNeurons	ECIIa	Other EC excitatory neurons	GOCC BLOC 1 COMPLEX	Enriched in ECIIa	0.16044	0.618456	0.600568	1.31676	15	Snap25,Kxd1,Washc1,Stx12,Bloc1s2,Snapin,Snap47,Washc4
ECIIa_vs_Other_EC_ExcitatoryNeurons	ECIIa	Other EC excitatory neurons	GOBP ANTERIOR POSTERIOR PATTERN SPECIFICATION	Enriched in Other EC excitatory neurons	0.16166	0.618827	-0.392981	-1.17964	168	Zeb2,Pcsk5,Fezf2,Hes1,Pbx1,Hipk2,Ssbp3,Smad3,Ets2,Celsr2,Plxna2,Psen1,Epb41l5,Ctnnbip1,Gli3,Smad2,Dmrt2,Tgfbr1,Tshz1,Cobl,Rnf2,Zbtb16,Ldb1,Hes6,Mllt3,Otx1,Hipk1,Arc
ECIIa_vs_Other_EC_ExcitatoryNeurons	ECIIa	Other EC excitatory neurons	GOBP CGAS STING SIGNALING PATHWAY	Enriched in ECIIa	0.161369	0.618827	0.479973	1.25975	34	Btk,Marchf5,Enpp3,Prkdc,Pcbp2,Slc19a1,Ddx41,Kat5,Rictor,Rnf185,Rnf7,Tab1,Cul5,Smpdl3a,Tbk1,Parp1,Spsb3,Akt1
ECIIa_vs_Other_EC_ExcitatoryNeurons	ECIIa	Other EC excitatory neurons	GOBP ENDOPLASMIC RETICULUM ORGANIZATION	Enriched in ECIIa	0.161194	0.618827	0.379587	1.18989	98	Reep5,Sptssb,Reep3,Esyt1,Rtn2,Bag6,Emc9,Tram1,Esyt3,Jagn1,Lman1,Reep2,Tmed2,Retreg1,Shtn1,Reep1,Tmco1,Ubl4a,Tmem33,Rab10,Rab5if,Vapb,Rtn1,Emc10,Tmcc1,Tor1aip2,Dmtn,Eif2ak3,Sgta,Retreg2,Zfyve27,Tmem38b,Rtn3
ECIIa_vs_Other_EC_ExcitatoryNeurons	ECIIa	Other EC excitatory neurons	GOBP EXTRACELLULAR MATRIX ASSEMBLY	Enriched in Other EC excitatory neurons	0.161238	0.618827	-0.497809	-1.26617	48	Col8a1,Eln,Atp7a,Smad3,Ltbp4,Thsd4,Lamb1,Tnxb,Megf9,Pxdn,Smpd3,Tgfbr1,Gpm6b,Antxr1,Lamb3,Ramp2,Prickle1
ECIIa_vs_Other_EC_ExcitatoryNeurons	ECIIa	Other EC excitatory neurons	GOBP POLYAMINE METABOLIC PROCESS	Enriched in Other EC excitatory neurons	0.16129	0.618827	-0.613111	-1.32337	21	Azin2,Sms,Amd2,Agmat,Oaz3,Sat1,Hdac6,Odc1,Amd1,Sat2
ECIIa_vs_Other_EC_ExcitatoryNeurons	ECIIa	Other EC excitatory neurons	GOBP POSITIVE REGULATION OF MESENCHYMAL CELL PROLIFERATION	Enriched in Other EC excitatory neurons	0.161616	0.618827	-0.538326	-1.27959	33	Foxp2,Foxp1,Arhgap5,Fgfr1,Chrd
ECIIa_vs_Other_EC_ExcitatoryNeurons	ECIIa	Other EC excitatory neurons	GOBP REGULATION OF MYELOID CELL APOPTOTIC PROCESS	Enriched in Other EC excitatory neurons	0.161235	0.618827	-0.560261	-1.29309	28	Bcl2,Cd44,St6gal1,Mef2c,Itpkb,Pten
ECIIa_vs_Other_EC_ExcitatoryNeurons	ECIIa	Other EC excitatory neurons	GOBP REGULATION OF POSITIVE CHEMOTAXIS	Enriched in ECIIa	0.161663	0.618827	0.502854	1.26285	27	Ntf3,Cdh13,Prkca,Scg2,Creb3,Vegfc,Angpt2
ECIIa_vs_Other_EC_ExcitatoryNeurons	ECIIa	Other EC excitatory neurons	GOCC IMMUNOLOGICAL SYNAPSE	Enriched in Other EC excitatory neurons	0.161765	0.618827	-0.509676	-1.28335	44	Alcam,Atp2b1,Ptprj,Nedd9,Socs6,Cd53,Bcl10,Stx7,Scimp,Zap70,Scrib,Cd6
ECIIa_vs_Other_EC_ExcitatoryNeurons	ECIIa	Other EC excitatory neurons	GOMF NUCLEOSIDE TRIPHOSPHATASE REGULATOR ACTIVITY	Enriched in Other EC excitatory neurons	0.161538	0.618827	-0.335812	-1.11939	441	Dlc1,Rgs20,Dock10,Iqgap2,Arhgap15,Arhgap26,Elmod1,Prex2,Pik3r1,Slit2,Asap2,Adgrb3,Rasgrp1,Arhgap25,Elmo1,Stard8,Arhgef10l,Gmip,Rgs8,Arhgap5,Plekhg1,Tiam2,Prex1,Arhgef28,Arhgap31,Dab2ip,Deptor,Arhgap20,Ngef,Rasal2,Tbc1d30,Lekr1,Rin1,Akap13,Stxbp5,Arap2,Lrrk2,Iqsec2,Plcb1,Plekhg5,Net1,Ralgds,Arhgap23,Dennd3,Dock1,Ralgapa1,Agap3,Srgap2,Psd3,Tbc1d14,Arhgef37,Ankrd27,Stard13,Dennd11,Arhgef4,Rapgefl1,Rasgrp4,Arhgef40,Mcf2l,Srgap1,Agap2,Eef1d,Rab3ip,Rgl1,Arhgef3,Sh3bp5,Abr,Rapgef5,Nckap1l,Rgs4,Stxbp5l,Iqsec3,Rgp1,Arhgap22,Hps1,Kalrn,Ccdc88a,Dnmbp,Rasal1,Bcr,Arhgef11,Llgl1,Arhgdig,C9orf72,Dock4,Iqsec1
ECIIa_vs_Other_EC_ExcitatoryNeurons	ECIIa	Other EC excitatory neurons	GOMF METAL CLUSTER BINDING	Enriched in ECIIa	0.162011	0.619334	0.403113	1.21915	76	Brip1,Dpyd,Iscu,Nfu1,Ndufv2,Cdkal1,Glrx5,Fxn,Rtel1,Elp3,Uqcrfs1,Fech,Rfesd,Polr3f,Gstp1,Aco2,Lias,Isca2,Ndufv1,Fdx2,Cisd2,Aco1,Mocs1,Cisd1,Ndufs1,Tyw1,Ercc2
ECIIa_vs_Other_EC_ExcitatoryNeurons	ECIIa	Other EC excitatory neurons	GOBP STRIATED MUSCLE CONTRACTION	Enriched in Other EC excitatory neurons	0.162465	0.620632	-0.375072	-1.1639	221	Pde4d,Prkd1,Ccn2,Ctnna3,Pkp2,Homer1,Mybpc1,Scn5a,Ryr1,Cacnb2,Ryr2,Dmd,Kcnj2,Adgrd1,Snta1,Smad7,Dsc2,Kcnn2,Atp1a1,Rpl15,Myh3,Ryr3,Flna,Akap6,Nr4a1,Atp8a2,Chga,Synm,Fgf13,Atp1a2,Slc8a1,Rpl39,Cacna2d1,Dmpk,Large1,Atp2a2,Adrb3,Rpl26,Cacna1h
ECIIa_vs_Other_EC_ExcitatoryNeurons	ECIIa	Other EC excitatory neurons	GOCC CHROMAFFIN GRANULE	Enriched in ECIIa	0.162637	0.620854	0.599619	1.31467	15	Penk,Ctsl,Anxa7,Syt1
ECIIa_vs_Other_EC_ExcitatoryNeurons	ECIIa	Other EC excitatory neurons	GOBP CELLULAR RESPONSE TO VASCULAR ENDOTHELIAL GROWTH FACTOR STIMULUS	Enriched in Other EC excitatory neurons	0.163492	0.621061	-0.466864	-1.23837	66	Angpt1,Prkd1,Ern1,Smoc2,Nrp2,Ccbe1,Adamts3,Atp2b4,Dab2ip
ECIIa_vs_Other_EC_ExcitatoryNeurons	ECIIa	Other EC excitatory neurons	GOBP EXOCYTIC PROCESS	Enriched in ECIIa	0.163142	0.621061	0.37517	1.17543	101	Unc13c,Cplx2,Cadps2,Nlgn1,Btk,Unc13b,Snca,Doc2b,Stxbp2,Rph3al,Snap25,Cplx1,Erc2,Stxbp3,Syt1,Napb,Vamp1,Syp,Stxbp1
ECIIa_vs_Other_EC_ExcitatoryNeurons	ECIIa	Other EC excitatory neurons	GOBP HORMONE METABOLIC PROCESS	Enriched in Other EC excitatory neurons	0.16315	0.621061	-0.374966	-1.16498	224	Dkk3,Pcsk5,Inhba,Tiparp,Bmpr1b,Nr3c1,Hsd11b1,Igf1r,Slc16a10,Ece1,Wnt4,Fshr,Pcsk1,Hsd3b3,Lipe,Ddo,Cyp19a1,Clcn2,Atp1a1,Ctsk,Pcsk2,Cpe,Lhcgr,Prep,Dhrs11,Schip1,Ahdc1,Esr1,Ghr
ECIIa_vs_Other_EC_ExcitatoryNeurons	ECIIa	Other EC excitatory neurons	GOBP MODIFICATION OF SYNAPTIC STRUCTURE	Enriched in Other EC excitatory neurons	0.164038	0.621061	-0.474682	-1.25071	62	Cd44,Drd1,Ptk2,Cap2,Camkv,Phactr1,Limk1,Cabp1,Dip2a,Epha4,Mrtfb,Myh10
ECIIa_vs_Other_EC_ExcitatoryNeurons	ECIIa	Other EC excitatory neurons	GOBP NEGATIVE REGULATION OF COAGULATION	Enriched in Other EC excitatory neurons	0.163399	0.621061	-0.507079	-1.27681	44	Angpt1,Adamts18,Serpine2,C1qtnf1,Hs3st5
ECIIa_vs_Other_EC_ExcitatoryNeurons	ECIIa	Other EC excitatory neurons	GOBP NEGATIVE REGULATION OF D GLUCOSE TRANSMEMBRANE TRANSPORT	Enriched in ECIIa	0.163972	0.621061	0.497731	1.24999	27	Ptprm,Pid1,Prkca,Rhoq,Stxbp3
ECIIa_vs_Other_EC_ExcitatoryNeurons	ECIIa	Other EC excitatory neurons	GOBP NEGATIVE REGULATION OF INSULIN SECRETION	Enriched in ECIIa	0.164021	0.621061	0.431769	1.23915	56	Foxo1,Kcnq1,Pde8b,Ccn3,Acvr1c,Pde1c,Hmgcr,Abcc8,Jagn1,Map4k4,Pde4c,Prkn,Crhr2,Drd2,Npff,Srebf1
ECIIa_vs_Other_EC_ExcitatoryNeurons	ECIIa	Other EC excitatory neurons	GOBP POSITIVE REGULATION OF NEUROGENESIS	Enriched in Other EC excitatory neurons	0.163758	0.621061	-0.357888	-1.14836	291	Zeb2,Hes1,Cux2,Sox11,Etv5,Enpp2,Oprm1,Runx2,Sema5a,Sox8,Nin,Man2a1,Ptk2,Ntrk3,Serpine2,Cask,Smurf1,Id2,Tiam2,Slitrk1,Grip1,Grm5,Limk1,Ephb2,Ctnnd2,Ntrk2,Mapk8,Epha4,Rnf112,Cux1,Dlg4,Clcn2,Sema4d,Kit,Plxnb2,Slc7a5,Lrp1,Gli3,Srcin1,Cx3cl1,Map6,Ankrd27,Atxn1,Rheb,Numb,Islr2,Ptprf,Neurl1a,Eef2k
ECIIa_vs_Other_EC_ExcitatoryNeurons	ECIIa	Other EC excitatory neurons	GOBP REGULATION OF COAGULATION	Enriched in Other EC excitatory neurons	0.163233	0.621061	-0.470796	-1.24241	63	Angpt1,Adamts18,Serpine2,Ephb2,C1qtnf1,Hs3st5,Psen1,Cd36,Klkb1
ECIIa_vs_Other_EC_ExcitatoryNeurons	ECIIa	Other EC excitatory neurons	GOBP REGULATION OF EPITHELIAL CELL PROLIFERATION	Enriched in ECIIa	0.164062	0.621061	0.302601	1.11117	355	Erbb4,Ptprm,Robo1,Ednrb,Pparg,Dlk1,Jun,Esr2,Tgfbr3,Cdh13,Igf1,Ctsl,Fgf9,Prkca,Bcl11b,Extl3,Btk,Ptn,Itga4,Ift122,Il18,Tgfa,Scg2,Ptch1,Ppp1r16b,Bmp6,Sgpp2,Mtss1,Rap1gap,Intu,Pik3cd,Pdgfb,B4galt1,Ppard,Vegfc,Prkdc,Fmc1,Mdk,Zfp580,Adam17,Smo,Fgfr2,Cdkn1c,Efnb2,Fzd7
ECIIa_vs_Other_EC_ExcitatoryNeurons	ECIIa	Other EC excitatory neurons	GOBP REGULATION OF LIPID LOCALIZATION	Enriched in ECIIa	0.163934	0.621061	0.339268	1.13693	162	Nrg1,Pparg,Crhr1,Abca8a,Abca12,Eepd1,Ntsr1,Abcb4,Ptch1,Igfbp3,Dbi,Mapk3,Prelid1,Abca5,Bmp6,Abca1,Repin1,Retn,Ppard,Myb,Commd1,Mapk9,Fis1,Abcg1,Ttc39b,Il1b,Fxn,Triap1,Apoe,Srebf2,Washc1,Nr1h2,Tmem30a,Cav1,Cry1,Tmem97,Nfkb1
ECIIa_vs_Other_EC_ExcitatoryNeurons	ECIIa	Other EC excitatory neurons	GOBP REGULATION OF POSTSYNAPSE ORGANIZATION	Enriched in Other EC excitatory neurons	0.163352	0.621061	-0.38033	-1.16852	198	Zfp804a,Dock10,Flrt2,Cux2,Epha7,Homer1,Elmo1,Nrp2,Nectin3,Cask,Mark1,Zmynd8,Grm5,Syndig1,Vhl,Ephb2,Nedd9,Smad3,Ngef,Fgfr1,Ppp1r9b,Lrp4,Lrrk2,Epha4,Htr4,Psen1,Lrrtm2,Nrxn1,Dnm3,Lzts3,Dock1,Grin2b,Dclk1,Srcin1,Nrcam,Sigmar1,Rheb,Lrfn2,Numb,Lrrc4b,Ptprf,Dvl1,Ncan,Pten,Eef2k,Nlgn3,Shank2,Sema3f,Rac3,Crmp1,Stau2,Arhgap22,Zdhhc8,Asic2,Hnrnpm,Arc,Shank3,Kalrn
ECIIa_vs_Other_EC_ExcitatoryNeurons	ECIIa	Other EC excitatory neurons	GOBP POSITIVE REGULATION OF CHROMOSOME SEGREGATION	Enriched in ECIIa	0.164251	0.621343	0.485023	1.23697	30	Incenp,Kat2b,Smc4,Ncaph,Numa1,Ncapg,Sirt2,Ncaph2
ECIIa_vs_Other_EC_ExcitatoryNeurons	ECIIa	Other EC excitatory neurons	GOBP ENDOTHELIAL CELL PROLIFERATION	Enriched in ECIIa	0.164596	0.621563	0.350617	1.17084	146	Ptprm,Pparg,Dlk1,Jun,Cdh13,Igf1,Capsl,Prkca,Itga4,Scg2,Ppp1r16b,Bmp6,Pik3cd,Pdgfb,Mdk,Zfp580,Adam17,Itgb1bp1,Cd34,Stat1,Prkx,Pik3cb,Prkd2,Tsc2,Tek,Apoe,Vegfb,Jcad,Cav1,Emc10,Ang,Vash1,Wnt5a,Egr3
ECIIa_vs_Other_EC_ExcitatoryNeurons	ECIIa	Other EC excitatory neurons	GOBP REGULATION OF CELL DIVISION	Enriched in ECIIa	0.16443	0.621563	0.334479	1.12806	171	Fgf9,Incenp,Ptn,Kat2b,Tgfa,Fgf5,Tex14,Ptch1,Blm,Klhl13,Intu,Pdgfb,Vegfc,Kif13a,Ccdc66,Fsd1,Mdk,Calm3,Pdgfa,Cdc14b,Fgfr2,Vps4a,Itgb1bp1,Ccp110,Prkce,Sirt2,Il1b,Mbip,Drd2,Pdxp,Smyd5,Gipc1,Btc,Vegfb,Men1,Tada3,Apc,Rhoa,Kat14,Rxfp3,Bbs4,Sh3glb1
ECIIa_vs_Other_EC_ExcitatoryNeurons	ECIIa	Other EC excitatory neurons	GOMF METALLOENDOPEPTIDASE ACTIVITY	Enriched in Other EC excitatory neurons	0.164653	0.621563	-0.42931	-1.20358	95	Trabd2b,Mmp16,Pappa2,Adamts18,Adamts3,Ece1,Adam12,Adam18,Adam8,Adamts20,Adam19,Adamts16,Adamts1,Mmp17,Adam11,Adam2,Adamts9,Oma1,Atp23,Pmpcb
ECIIa_vs_Other_EC_ExcitatoryNeurons	ECIIa	Other EC excitatory neurons	GOMF LONG CHAIN FATTY ACID BINDING	Enriched in ECIIa	0.164835	0.621817	0.59786	1.31082	15	Pparg,Snca,Ppard,Rida
ECIIa_vs_Other_EC_ExcitatoryNeurons	ECIIa	Other EC excitatory neurons	GOMF NUCLEAR ESTROGEN RECEPTOR BINDING	Enriched in ECIIa	0.164948	0.621817	0.441389	1.23388	48	Lef1,Pparg,Ppargc1a,Wipi1,Arid5a,Tacc1,Rnf4,Ncoa2,Fus,Pcna,Trip4,Dnaaf4,Ctnnb1
ECIIa_vs_Other_EC_ExcitatoryNeurons	ECIIa	Other EC excitatory neurons	GOBP REGULATION OF GRANULOCYTE CHEMOTAXIS	Enriched in Other EC excitatory neurons	0.165079	0.621879	-0.500198	-1.29328	53	Slit2,Ripor2,Ptk2,Ptprj,Dpp4,Tnfaip6,Dysf,Cxcl17,Cx3cl1
ECIIa_vs_Other_EC_ExcitatoryNeurons	ECIIa	Other EC excitatory neurons	GOBP PROTEIN LOCALIZATION TO CHROMATIN	Enriched in ECIIa	0.165333	0.622404	0.429051	1.23448	54	Lef1,Cenpa,Ezh2,Asf1a,Prkdc,Mcm8,Rnf4,Parp2,Rad21,Tasor,Cbx5,Daxx,Wapl,Plk1,Brd3
ECIIa_vs_Other_EC_ExcitatoryNeurons	ECIIa	Other EC excitatory neurons	GOBP HORMONE TRANSPORT	Enriched in ECIIa	0.165992	0.623503	0.299089	1.10017	368	Foxo1,Nrg1,Pparg,Htr2c,Kcnq1,Crhr1,Sox4,Nnat,Hmgn3,Camk2n1,Abca12,Btk,Chd7,Doc2b,Pde8b,Htr1a,Rapgef4,Rph3al,Cacna1c,Neurod1,Itsn1,Snap25,Ccn3,Adcyap1,Igfbp3,Acvr1c,Glrx,Bmp6,Pde1c,Hmgcr,Retn,Cplx1,Slc16a2,Abcc8,Jagn1,Madd,Ppard,Rap1a,Map4k4,Ildr2,Myb,Tiam1,Stxbp3,Pde4c,Abcg1,Prkn,Crhr2,Slc16a1,Gpld1,Cdk16,Aacs,Cacna1d,Slc8b1,Efna5,Prkce,Ccdc186,Mpc2,Pick1,Rab11b,Tacr2,Zbed6,Glud1,Slc25a22,Il1b,Park7,Adcy8,Lrrc8a,Syt7,Drd2,Npff,Selenot,Mcu,Rab3a,Srebf1,Pfkm
ECIIa_vs_Other_EC_ExcitatoryNeurons	ECIIa	Other EC excitatory neurons	GOBP HYALURONAN CATABOLIC PROCESS	Enriched in Other EC excitatory neurons	0.165766	0.623503	-0.630259	-1.32803	16	Cemip,Cd44
ECIIa_vs_Other_EC_ExcitatoryNeurons	ECIIa	Other EC excitatory neurons	GOBP POSITIVE REGULATION OF VASCULAR ENDOTHELIAL GROWTH FACTOR PRODUCTION	Enriched in Other EC excitatory neurons	0.166084	0.623503	-0.578126	-1.30776	26	Sulf2,Sulf1,Ccbe1,Ptgs2,Cxcl17
ECIIa_vs_Other_EC_ExcitatoryNeurons	ECIIa	Other EC excitatory neurons	GOBP REGULATION OF BONE MINERALIZATION	Enriched in Other EC excitatory neurons	0.165913	0.623503	-0.441551	-1.22201	81	Fbn2,Bmpr1b,Nell1,Adgrg6,Atp2b1,Wnt4,Smad3,Mef2c
ECIIa_vs_Other_EC_ExcitatoryNeurons	ECIIa	Other EC excitatory neurons	GOBP ASTRAL MICROTUBULE ORGANIZATION	Enriched in ECIIa	0.167033	0.624573	0.594764	1.30403	15	Cep120,Limk2,Tacc1,Numa1,Kpnb1,Tacc2,Plk1
ECIIa_vs_Other_EC_ExcitatoryNeurons	ECIIa	Other EC excitatory neurons	GOBP CELLULAR RESPONSE TO UV B	Enriched in ECIIa	0.167033	0.624573	0.596174	1.30712	15	Cdkn1a,Mme,Map3k20,Mapk11,Stk11,Crip1,Map2k3
ECIIa_vs_Other_EC_ExcitatoryNeurons	ECIIa	Other EC excitatory neurons	GOBP INNATE IMMUNE RESPONSE ACTIVATING CELL SURFACE RECEPTOR SIGNALING PATHWAY	Enriched in Other EC excitatory neurons	0.167173	0.624573	-0.440574	-1.2149	80	Pik3r1,Traf3,Dab2ip,Ripk2,Ifi35,Cd36,Rnf115,C1qtnf4,Irak2,Bpifb1,Peli1,Gusb,Appl2,Scimp,Nr1h3,Tnip3,Klrk1,Tnfaip3,Rab11fip2,Nr1d1,Syk,Tnip2,Ptpn22,Plcg2,Lbp,Trem2,Tmem126a
ECIIa_vs_Other_EC_ExcitatoryNeurons	ECIIa	Other EC excitatory neurons	GOBP NEGATIVE REGULATION OF CELL PROJECTION ORGANIZATION	Enriched in Other EC excitatory neurons	0.1669	0.624573	-0.375536	-1.16398	217	Ntm,Lpar1,Hes1,Xylt1,Cit,Epha7,Slit2,Nr2f1,Sema5a,Ptk2,Rgma,Efnb3,Trpc6,Prag1,Grm5,Yap1,Sez6,Ephb2,Ngef,Tbc1d30,Lrp4,Dip2b,Lrrk2,Epha4,Spock1,Il15ra,Psen1,Nrxn1,Dnm3,Itm2c,Grin2b,Lrp1,Lima1,Adcy6,Sema4f,Flna,Ryk,Ptprf,D130043K22Rik,Pten,Slit1,Nlgn3,Diaph1,Sema3f,Fgf13,Rab3ip
ECIIa_vs_Other_EC_ExcitatoryNeurons	ECIIa	Other EC excitatory neurons	GOBP NEGATIVE REGULATION OF MULTICELLULAR ORGANISM GROWTH	Enriched in ECIIa	0.167033	0.624573	0.59415	1.30268	15	Socs2,Ptch1,Adrb1,Fxn,Lgmn,Bbs2,Atxn2
ECIIa_vs_Other_EC_ExcitatoryNeurons	ECIIa	Other EC excitatory neurons	GOBP TELOMERE CAPPING	Enriched in ECIIa	0.167064	0.624573	0.494962	1.24475	28	Tnks,Xrcc1,Prkdc,Terf1,Pot1a,Spdya,Hnrnpa2b1,Rtel1,Rad50
ECIIa_vs_Other_EC_ExcitatoryNeurons	ECIIa	Other EC excitatory neurons	GOMF SULFATE TRANSMEMBRANE TRANSPORTER ACTIVITY	Enriched in ECIIa	0.167033	0.624573	0.595049	1.30465	15	Slc26a4,Slc26a5,Slc13a1
ECIIa_vs_Other_EC_ExcitatoryNeurons	ECIIa	Other EC excitatory neurons	GOMF LIPID KINASE ACTIVITY	Enriched in ECIIa	0.167513	0.625411	0.450629	1.22151	39	Pip5k1b,Dgkk,Cerk,Dgkg,Pik3cd,Dgka,Cerkl,Agk,Dgki,Pik3cb,Pip4k2c,Pip5k1a,Dgkd,Dgkb
ECIIa_vs_Other_EC_ExcitatoryNeurons	ECIIa	Other EC excitatory neurons	GOBP ENDODERM FORMATION	Enriched in Other EC excitatory neurons	0.168301	0.625531	-0.503045	-1.26666	44	Col8a1,Inhba,Itgav,Col12a1,Lamb1,Smad2,Col5a1,Cdc73,Itga5
ECIIa_vs_Other_EC_ExcitatoryNeurons	ECIIa	Other EC excitatory neurons	GOBP GLYCOSPHINGOLIPID BIOSYNTHETIC PROCESS	Enriched in Other EC excitatory neurons	0.16835	0.625531	-0.532503	-1.26575	33	St3gal1,Fut9,St6galnac3,St8sia4,B3galt1,B3galt2,Gal3st1,St8sia5,Kdsr,St3gal2,B4galnt1,St8sia6,St3gal3
ECIIa_vs_Other_EC_ExcitatoryNeurons	ECIIa	Other EC excitatory neurons	GOBP POSITIVE REGULATION OF MUSCLE CONTRACTION	Enriched in Other EC excitatory neurons	0.168254	0.625531	-0.495057	-1.27775	52	Chrm3,Ccn2,Ptger3,Myocd,Cacnb2,Ptgs2,Atp1a1,Kit
ECIIa_vs_Other_EC_ExcitatoryNeurons	ECIIa	Other EC excitatory neurons	GOBP REGULATION OF RESPONSE TO NUTRIENT LEVELS	Enriched in Other EC excitatory neurons	0.16835	0.625531	-0.533116	-1.2672	33	Bcl2,Oprm1,Cck,Prkcg,Ghr,Snw1,Kank2
ECIIa_vs_Other_EC_ExcitatoryNeurons	ECIIa	Other EC excitatory neurons	GOBP REGULATION OF VASOCONSTRICTION	Enriched in Other EC excitatory neurons	0.167674	0.625531	-0.439051	-1.21387	84	Htr2a,Chrm3,Ptger3,Mgll,Drd1,Hrh1,Atp2b1,Ptgs2,Per2,Snta1,Cx3cl1,Chga,Itga9,Atp1a2,Hrh2,Ptgs1,Asic2,Ace,Adra2a,F2r,Dock4
ECIIa_vs_Other_EC_ExcitatoryNeurons	ECIIa	Other EC excitatory neurons	GOCC FILOPODIUM TIP	Enriched in ECIIa	0.168161	0.625531	0.536411	1.27676	20	Ephb1,Nlgn1,Myo3b,Abitram,Ttyh1,Ube2k,Cyfip1
ECIIa_vs_Other_EC_ExcitatoryNeurons	ECIIa	Other EC excitatory neurons	GOMF VOLTAGE GATED MONOATOMIC ION CHANNEL ACTIVITY INVOLVED IN REGULATION OF PRESYNAPTIC MEMBRANE POTENTIAL	Enriched in ECIIa	0.168182	0.625531	0.567235	1.27931	17	Kcnc2,Kcnh1,Kcna4,Kcnc1,Kcna1,Kcna2
ECIIa_vs_Other_EC_ExcitatoryNeurons	ECIIa	Other EC excitatory neurons	GOBP ACTIN MEDIATED CELL CONTRACTION	Enriched in Other EC excitatory neurons	0.169139	0.62561	-0.420603	-1.2054	107	Pde4d,Zeb2,Ctnna3,Ptger3,Pkp2,Scn5a,Frmd6,Cacnb2,Ryr2,Kcnj2,Snta1,Dsc2,Kcnn2,Atp1a1,Epb41l5,Flna,Akap6,Parva,Fgf13,Atp1a2,Cacna2d1,Atp2a2
ECIIa_vs_Other_EC_ExcitatoryNeurons	ECIIa	Other EC excitatory neurons	GOBP CARDIAC MUSCLE CELL ACTION POTENTIAL INVOLVED IN CONTRACTION	Enriched in Other EC excitatory neurons	0.169717	0.62561	-0.511184	-1.26547	42	Ctnna3,Pkp2,Scn5a,Cacnb2,Ryr2,Kcnj2,Snta1,Dsc2,Kcnn2,Flna
ECIIa_vs_Other_EC_ExcitatoryNeurons	ECIIa	Other EC excitatory neurons	GOBP HETEROPHILIC CELL CELL ADHESION	Enriched in ECIIa	0.170103	0.62561	0.436704	1.22078	48	Dchs1,Crb1,Cdh4,Ptprd,Hmcn1,Nlgn1,Itga4,Negr1,Cadm3
ECIIa_vs_Other_EC_ExcitatoryNeurons	ECIIa	Other EC excitatory neurons	GOBP HIPPOCAMPUS DEVELOPMENT	Enriched in ECIIa	0.169643	0.62561	0.374439	1.17631	102	Reln,Lef1,Id4,Kirrel3,Neurod1,Btg2,Kcna1,Casp3,Dab1,Tuba1a,Xrcc1,Lrp8,Mdk,Smo,Mme
ECIIa_vs_Other_EC_ExcitatoryNeurons	ECIIa	Other EC excitatory neurons	GOBP POSITIVE REGULATION OF CARBOHYDRATE METABOLIC PROCESS	Enriched in ECIIa	0.170149	0.62561	0.376403	1.17991	98	Foxo1,Igf1,Adcy10,Ppargc1a,Snca,Kat2b,Mas1,Sorbs1,Adra1b,Prxl2c,Ntsr1,Slc25a12,Prkag2,Pdgfb,Adcyap1r1,Dgat2,Pth1r,Gpld1
ECIIa_vs_Other_EC_ExcitatoryNeurons	ECIIa	Other EC excitatory neurons	GOBP PROTEIN LOCALIZATION TO CELL JUNCTION	Enriched in ECIIa	0.16875	0.62561	0.343897	1.15302	151	Reln,Erbb4,Cacna2d2,Mpp7,Vcl,Nlgn1,Olfm1,Lrrtm1,Nptxr,C1ql2,Cacng7,Gpc4,Rapgef4,Bsn,Lgi1,Slitrk3,Nrxn2,Cplx1,Arhgef18,Rap1a,Nptx2,Mapk9,Tjp2,Ogt,Dsg2,Kif5a,Nectin1,Baiap2
ECIIa_vs_Other_EC_ExcitatoryNeurons	ECIIa	Other EC excitatory neurons	GOBP REGULATION OF DEVELOPMENTAL GROWTH	Enriched in ECIIa	0.17004	0.62561	0.301096	1.10742	364	Erbb4,Sema3a,Sema6d,Cacna2d2,Nrg1,Socs2,Kcnk2,Fstl4,Cdh4,Vgll4,Tgfbr3,Igf1,Syt17,Fgf9,Adcy10,Olfm1,Cdkn1a,Chd7,Myo5b,Spaar,Cacng7,Cacna1c,Cpne6,Ttl,Ptch1,Fdps,Bcl11a,Plxna4,Stat5b,Hdac3,Ilk,Mt3,Ppard,Dio3,Prkdc,Syt1,Smo,Fgfr2,Ppib,Mycbp2,Prkn,Rgs2,Shtn1,Sptbn4,Efna5,Ccr5,Lin7c,Ddx39b,App,Rnf6,Slc25a4,Flt3,Adrb1,Fn1,Mapk11,Cdkl3,Drd2,Parp2,Fxn,Spr,Apoe,Bdnf,P2rx5,Lgmn,Men1,Serp1,Sav1,Apc,Fosl2,Serpine1,Pdzd11,Hey2,Cyfip1,Wnt5a,Bbs2,Nedd4l,Htra2,Dbnl,Bbs4,Sh3glb1,Cited2
ECIIa_vs_Other_EC_ExcitatoryNeurons	ECIIa	Other EC excitatory neurons	GOBP REGULATION OF PRESYNAPTIC MEMBRANE POTENTIAL	Enriched in Other EC excitatory neurons	0.169381	0.62561	-0.494074	-1.25667	48	Grik3,Gabra5,Grik4,Gria3,Grik2,Kcnmb4,Gabbr1,Gabrb1,Grin2a,Rimbp2,Gabra1,Kcnj6,Grin2b,Gabrb2,Kctd8,Gria2
ECIIa_vs_Other_EC_ExcitatoryNeurons	ECIIa	Other EC excitatory neurons	GOBP REGULATION OF TRANSCRIPTION INITIATION BY RNA POLYMERASE II	Enriched in ECIIa	0.169014	0.62561	0.396864	1.1955	75	Foxo1,Med27,Med18,Taf12,Med21,Taf11,Gtf2a2,Taf13,Med10,Kat8,Taf4b,Psmc6,Taf6,Hey2,Nfkb1,Paxip1,Tbp,Taf3,Med4,Med12
ECIIa_vs_Other_EC_ExcitatoryNeurons	ECIIa	Other EC excitatory neurons	GOBP RESPONSE TO MECHANICAL STIMULUS	Enriched in Other EC excitatory neurons	0.168539	0.62561	-0.374501	-1.1649	225	Meis2,Foxp2,Htr2a,Ano3,Gap43,Etv1,Piezo1,Ripor2,Serpine2,Ryr2,Dmd,Kcnj2,Mapk8,Otof,Cntnap2,Nrxn1,Atp1a1,Kit,Map3k14,Grin2b,Cd36,Kcnq3,Atp8a2,D130043K22Rik,Pecam1,Fos,Tmem87a,Atr,Abl2,Atp1a2,Map2k4,Slc8a1,Phf24,Tnfrsf11a,Large1,Usp53,Fosb,Slc12a2,Igfbp2,Bcl10,Asic2,Shank3,Pik3ca,Xpc,Itga2,Tmem150c,Ptger4,Jup,Chrna5,P2rx3,Gclc,Itgb3,Cacnb3,Jund,Scn10a
ECIIa_vs_Other_EC_ExcitatoryNeurons	ECIIa	Other EC excitatory neurons	GOBP TONGUE DEVELOPMENT	Enriched in ECIIa	0.170022	0.62561	0.544786	1.28183	19	Lef1,Intu
ECIIa_vs_Other_EC_ExcitatoryNeurons	ECIIa	Other EC excitatory neurons	GOMF ALCOHOL DEHYDROGENASE NADPPLUS ACTIVITY	Enriched in ECIIa	0.169451	0.62561	0.494002	1.24234	28	Akr1b10,Dhrs4,Dhrs7,Dhrs1,Rdh10,Rdh12,Rdh14,Akr1e1
ECIIa_vs_Other_EC_ExcitatoryNeurons	ECIIa	Other EC excitatory neurons	GOMF ALDEHYDE DEHYDROGENASE NAD P PLUS ACTIVITY	Enriched in ECIIa	0.169451	0.62561	0.493319	1.24062	28	Akr1b10,Aldh3a2,Dhrs4,Aldh9a1
ECIIa_vs_Other_EC_ExcitatoryNeurons	ECIIa	Other EC excitatory neurons	GOMF LIGAND MODULATED TRANSCRIPTION FACTOR ACTIVITY	Enriched in Other EC excitatory neurons	0.169572	0.62561	-0.473193	-1.23897	60	Rorb,Nr4a2,Thrb,Nr3c1,Nr2f1,Rarb,Pde3a,Esrrg,Nr4a3,Rxrg,Nr4a1,Pgr,Esr1,Or51e2,Paqr7,Abhd2,Paqr8,Nr2f6
ECIIa_vs_Other_EC_ExcitatoryNeurons	ECIIa	Other EC excitatory neurons	GOMF PEPTIDE HORMONE BINDING	Enriched in Other EC excitatory neurons	0.170144	0.62561	-0.496389	-1.26237	45	Inhba,Pik3r1,Cckbr,Hcrtr2,Igf1r,Fshr,Vipr2,Lhcgr,Ghr,Pth2r,Npr3,Hcrtr1,Lepr,Ramp2,Gipr,Glp2r,Calcrl,Oxtr,Galr1,Vipr1
ECIIa_vs_Other_EC_ExcitatoryNeurons	ECIIa	Other EC excitatory neurons	GOMF RNA NUCLEASE ACTIVITY	Enriched in ECIIa	0.170213	0.62561	0.377002	1.18262	104	Endou,Rnaset2a,Lactb2,Rnaset2b,Rnase4,Samhd1,Cnot8,Noct,Rnaseh2a,Ago4,Pnpt1,Rcl1,Rexo2,Rida,Exosc10,Rnase6,Rnasek,Rnasel,Nudt12,Tsen34,Nob1,Ang,Rpp30,Mblac1,Cpsf3,Dis3l,Myg1,Ang2,Pnldc1,Exog
ECIIa_vs_Other_EC_ExcitatoryNeurons	ECIIa	Other EC excitatory neurons	GOBP MYOFIBRIL ASSEMBLY	Enriched in Other EC excitatory neurons	0.171115	0.626383	-0.463675	-1.23675	67	Prkd1,Mybpc1,Actn2,Myom1,Mef2c,Akap13,Fhod3,Mypn,Capn3,Myh10
ECIIa_vs_Other_EC_ExcitatoryNeurons	ECIIa	Other EC excitatory neurons	GOBP POSITIVE REGULATION OF AUTOPHAGY	Enriched in ECIIa	0.170569	0.626383	0.331314	1.1223	174	Foxo1,Dcn,Optn,Snx18,Mid2,Lrsam1,Mapk3,Depdc5,Wipi1,Ikbkg,Scoc,Sesn1,Rnf152,Smo,Sptlc1,Rab12,Atg101,Prkn,Bnip3,Cdk16,Usp20,Camkk2,Pip4k2c,Tsc2,Slc25a4,Stk11,Gnai3,Sptlc2,Btrc,Cdc37,Atg2a,Trim8,Ddrgk1,Larp1,Nprl3,Pip4k2a,Rnf31,Trp53inp1,Vdac1,Sh3glb1,Flcn,Fyco1,Kat5,Tomm7,Trim32,Xbp1,Tom1,Ufl1,Atg7,Dele1,Fbxo7
ECIIa_vs_Other_EC_ExcitatoryNeurons	ECIIa	Other EC excitatory neurons	GOBP POSITIVE REGULATION OF INTRACELLULAR PROTEIN TRANSPORT	Enriched in Other EC excitatory neurons	0.170915	0.626383	-0.422728	-1.20813	106	Prkd1,Camk1,Pik3r1,Camk4,Ptgs2,Zdhhc2,Psen1,Gli3,Flna,Dmap1,Plk3,Pcm1,Hyal2,Oaz3,Jak2,Chrm1,Ice1,Brca1,Jup,Cep290
ECIIa_vs_Other_EC_ExcitatoryNeurons	ECIIa	Other EC excitatory neurons	GOBP SPLICEOSOMAL COMPLEX ASSEMBLY	Enriched in ECIIa	0.171053	0.626383	0.438552	1.23591	50	Rbmx,Gemin6,Ddx39b,Celf3,Sf3b1,Gcfc2,Rbm5,Slu7,Luc7l3,Scaf11,U2af2,Celf6,Ythdc1,Luc7l2,Crnkl1,Nol3,Ncbp1,Ddx42,Rsrp1,Psip1,Gemin2,Snrpc,Srpk3,Sf3a2,Sf3a3,Usp39
ECIIa_vs_Other_EC_ExcitatoryNeurons	ECIIa	Other EC excitatory neurons	GOCC U12 TYPE SPLICEOSOMAL COMPLEX	Enriched in ECIIa	0.170667	0.626383	0.427014	1.22862	54	Bud13,Snrnp48,Srrm2,Pdcd7,Sf3b2,Gpkow,Plrg1,Sf3b1,Rnpc3,Snrnp40,Ddx23,Sf3b3,Cwc27,Snrpf,Crnkl1,Ppil2,Sf3b6,Cript,Prpf3,Phf5a,Prpf4b,Snrpd2,Dhx16,Prpf6
ECIIa_vs_Other_EC_ExcitatoryNeurons	ECIIa	Other EC excitatory neurons	GOMF INTRAMOLECULAR TRANSFERASE ACTIVITY	Enriched in ECIIa	0.170901	0.626383	0.495504	1.24439	27	Pgm5,Tmem86b,Lss,Mmut,Pgm2
ECIIa_vs_Other_EC_ExcitatoryNeurons	ECIIa	Other EC excitatory neurons	GOMF HISTONE H3 METHYLTRANSFERASE ACTIVITY	Enriched in ECIIa	0.171285	0.626584	0.457022	1.2472	43	Smyd2,Prdm8,Setd7,Ezh2,Setmar,Smyd5,Mettl23,Kmt2d,Setdb1,Ezh1,Ehmt1,Mecom,Prmt6,Prdm9,Ash2l,Suv39h1,Setd3,Setd4,Setdb2,Setbp1,Ash1l,Nsd1
ECIIa_vs_Other_EC_ExcitatoryNeurons	ECIIa	Other EC excitatory neurons	GOBP POSTSYNAPTIC SPECIALIZATION ORGANIZATION	Enriched in ECIIa	0.171512	0.626992	0.38778	1.18534	85	Reln,Abi3bp,Ntng2,Ptprd,Nlgn1,Prickle2,Lrrtm1,Nptxr,C1ql2,Ophn1,Ppfia2,Slitrk3,Nrxn2
ECIIa_vs_Other_EC_ExcitatoryNeurons	ECIIa	Other EC excitatory neurons	GOBP POSITIVE REGULATION OF BMP SIGNALING PATHWAY	Enriched in Other EC excitatory neurons	0.171953	0.627511	-0.526393	-1.26401	35	Hes1,Sox11,Sulf1,Zfp423
ECIIa_vs_Other_EC_ExcitatoryNeurons	ECIIa	Other EC excitatory neurons	GOBP RESPONSE TO AMPHETAMINE	Enriched in Other EC excitatory neurons	0.171953	0.627511	-0.526715	-1.26478	35	Nr4a2,Drd1,Grm5,Gnal,Ppp1r9b,Grin2a,Ranbp2,Nr4a1
ECIIa_vs_Other_EC_ExcitatoryNeurons	ECIIa	Other EC excitatory neurons	GOBP RESPONSE TO METAL ION	Enriched in ECIIa	0.172	0.627511	0.300672	1.09756	340	Penk,Kcnc2,Rasgrp2,Pparg,Hcn1,Jun,Amelx,Kcnh1,Cpne7,Kcnma1,Nlgn1,Kcnip3,Kcnc1,Snca,Slc26a5,Slc30a3,Anxa7,Cpne6,Cyp51,Kcna1,Casp3,Gpi1,Bmp6,Atf4,Pde1c,Micu2,Car2,Rasa4,Bsg,Slc25a12,Casp6,Ggh,Pcdh15,Asph,Tuba1a,Abcc8,Mt3,Entpd6,Sod2,Gabrg2,Iqgap1,Syt1,Micu1,Calm3,Mapk9,Nfatc2,Cpne4,Prkn,Bnip3,Tfrc,D2hgdh,Slc41a1,Tnnt2,Nfe2l1,Mt1,App,Atp1a3,Glud1,Fn1,Park7,Adcy8,Nek7,Glra1,Hspa8,Drd2,Fxn,Krt10,Grxcr1,P2rx5,Lgmn,Smpd1,Eif2s1,Alad,Pcna
ECIIa_vs_Other_EC_ExcitatoryNeurons	ECIIa	Other EC excitatory neurons	GOBP ACUTE INFLAMMATORY RESPONSE	Enriched in ECIIa	0.176638	0.627515	0.381549	1.17899	88	Prcp,Ednrb,Pparg,Btk,Acvr1,Serpina3n,Adcyap1,Casp6,Stat5b,B4galt1,Tfrc,Ccr5,Ano6,Fn1,Il1b,Park7,Npff,C2cd4b
ECIIa_vs_Other_EC_ExcitatoryNeurons	ECIIa	Other EC excitatory neurons	GOBP AMINOGLYCAN METABOLIC PROCESS	Enriched in Other EC excitatory neurons	0.173846	0.627515	-0.439797	-1.20592	79	Cemip,Xylt1,Cd44,Ext1,Ccnd3,B3gat1,Tnfaip6,Smpd3,Uxs1,Chil5,Gusb,Hyal2,Ndst1,Pglyrp1,Chil3,Chia1,Ptger4,Pdgfrb,Ndst2
ECIIa_vs_Other_EC_ExcitatoryNeurons	ECIIa	Other EC excitatory neurons	GOBP CELLULAR RESPONSE TO REACTIVE NITROGEN SPECIES	Enriched in ECIIa	0.175115	0.627515	0.554557	1.27164	18	Foxo1,Kcnc2
ECIIa_vs_Other_EC_ExcitatoryNeurons	ECIIa	Other EC excitatory neurons	GOBP CELL DIFFERENTIATION INVOLVED IN KIDNEY DEVELOPMENT	Enriched in Other EC excitatory neurons	0.173844	0.627515	-0.492292	-1.27417	54	Hes1,Wwtr1,Wnt4,Yap1,Ext1,Mef2c,Magi2,Pou3f3,Podxl,Tshz3,Gli3,Ampd2,Amer1
ECIIa_vs_Other_EC_ExcitatoryNeurons	ECIIa	Other EC excitatory neurons	GOBP CELL RECOGNITION	Enriched in ECIIa	0.176101	0.627515	0.339615	1.14322	157	Ephb1,Sema3a,Ptprz1,Cntn5,Robo1,Crtac1,Cntn6,Prtg,Robo2,Plxnd1,Diaph2,Casp3,Bsg,Casp6,Clgn,B4galt1,Epha3
ECIIa_vs_Other_EC_ExcitatoryNeurons	ECIIa	Other EC excitatory neurons	GOBP DIOL BIOSYNTHETIC PROCESS	Enriched in ECIIa	0.175281	0.627515	0.520408	1.25877	22	Acer2,Sptssb,Asah1,Sptlc1,Acer3,Agk,Sptlc2,Spr,Qdpr,Pcbd2
ECIIa_vs_Other_EC_ExcitatoryNeurons	ECIIa	Other EC excitatory neurons	GOBP EMBRYONIC PLACENTA DEVELOPMENT	Enriched in ECIIa	0.173529	0.627515	0.379921	1.17879	95	Lef1,Rspo3,Itga4,Spint2,Gab1,Pdgfb,Nsdhl,Tmed2,Fgfr2,Cdkn1c
ECIIa_vs_Other_EC_ExcitatoryNeurons	ECIIa	Other EC excitatory neurons	GOBP FEAR RESPONSE	Enriched in Other EC excitatory neurons	0.174254	0.627515	-0.46247	-1.23354	67	Gabra5,Bcl2,Nr3c1,Grik2,Drd1,Cckbr,Npas2,Cck,Dpp4,Ephb2,Ext1,Mef2c,Usp46,Grin2b,Ankfn1,Eif4e,Grp,Deaf1,Atp1a2,Neurod2,Large1
ECIIa_vs_Other_EC_ExcitatoryNeurons	ECIIa	Other EC excitatory neurons	GOBP GMP METABOLIC PROCESS	Enriched in Other EC excitatory neurons	0.174147	0.627515	-0.599311	-1.30524	22	Pals2,Pals1,Ampd2,Lrguk,Pfas,Impdh2,Ppat
ECIIa_vs_Other_EC_ExcitatoryNeurons	ECIIa	Other EC excitatory neurons	GOBP LOCOMOTOR RHYTHM	Enriched in Other EC excitatory neurons	0.175943	0.627515	-0.580248	-1.27302	24	Npas2,Id2,Zfhx3,Cntnap2,Ankfn1,Mapk10,Pten,Kcnd2,Mup5,Lepr,Rogdi,Oprl1,Egr1
ECIIa_vs_Other_EC_ExcitatoryNeurons	ECIIa	Other EC excitatory neurons	GOBP LYMPHOCYTE ACTIVATION INVOLVED IN IMMUNE RESPONSE	Enriched in ECIIa	0.17608	0.627515	0.322502	1.10714	194	Lef1,Sema6d,Dock11,Nfkbiz,Eif2ak4,Rora,Gadd45g,Il18,Cracr2a,Sanbr,Relb,Rif1,Il6ra,Nfkbid,Rab27a,Hmces,Myb,Pcyt1a,Mdk,Rc3h1,Socs5,Lamp1,Tfrc,Stat6,Itm2a,Ung,Kmt5c,Itfg2,Ptprc,Lgals8
ECIIa_vs_Other_EC_ExcitatoryNeurons	ECIIa	Other EC excitatory neurons	GOBP MAINTENANCE OF POSTSYNAPTIC DENSITY STRUCTURE	Enriched in Other EC excitatory neurons	0.172973	0.627515	-0.610167	-1.30391	19	Dlg2,Csmd2,Ctnnd2,Magi2,Dlg4,Shank1,Shank2,Dlg3,Shank3,Prickle1
ECIIa_vs_Other_EC_ExcitatoryNeurons	ECIIa	Other EC excitatory neurons	GOBP MITOTIC DNA INTEGRITY CHECKPOINT SIGNALING	Enriched in ECIIa	0.172805	0.627515	0.39307	1.19088	78	Foxn3,Clspn,Cdkn1a,Stk33,Babam2,Blm,Ccng1,Prkdc,Cdc14b,Gigyf2,Ticrr,D7Ertd443e,Setmar,Map3k20,Rpa2,Triap1,Mbd4,Taok3,Rint1,Sde2,Brcc3dc,Mbtps2,Rad9b,Plk1,Uimc1,Nae1
ECIIa_vs_Other_EC_ExcitatoryNeurons	ECIIa	Other EC excitatory neurons	GOBP NEGATIVE REGULATION OF ASTROCYTE DIFFERENTIATION	Enriched in ECIIa	0.172646	0.627515	0.531571	1.26524	20	Id4,Ldlr,Dab1
ECIIa_vs_Other_EC_ExcitatoryNeurons	ECIIa	Other EC excitatory neurons	GOBP NEGATIVE REGULATION OF CELL FATE COMMITMENT	Enriched in Other EC excitatory neurons	0.173675	0.627515	-0.642138	-1.33384	15	Hes1,Glis1
ECIIa_vs_Other_EC_ExcitatoryNeurons	ECIIa	Other EC excitatory neurons	GOBP NEGATIVE REGULATION OF LEUKOCYTE APOPTOTIC PROCESS	Enriched in Other EC excitatory neurons	0.175523	0.627515	-0.485358	-1.2531	55	St3gal1,Cd44,Foxp1,St6gal1,Vhl,Slc39a10,Itpkb
ECIIa_vs_Other_EC_ExcitatoryNeurons	ECIIa	Other EC excitatory neurons	GOBP NEGATIVE REGULATION OF TELOMERE MAINTENANCE VIA TELOMERASE	Enriched in ECIIa	0.174497	0.627515	0.540195	1.27102	19	Pif1,Terf1,Pml,Exosc10,Gnl3l
ECIIa_vs_Other_EC_ExcitatoryNeurons	ECIIa	Other EC excitatory neurons	GOBP OPTIC NERVE DEVELOPMENT	Enriched in ECIIa	0.174497	0.627515	0.540226	1.2711	19	Ephb1,Kcnc2,Nav2,Kcnc1
ECIIa_vs_Other_EC_ExcitatoryNeurons	ECIIa	Other EC excitatory neurons	GOBP POSITIVE REGULATION OF AMINE TRANSPORT	Enriched in ECIIa	0.174731	0.627515	0.423416	1.2105	53	Grik1,Rab3b,Htr2c,Slc38a3,Npy2r,Ntsr1,Snap25
ECIIa_vs_Other_EC_ExcitatoryNeurons	ECIIa	Other EC excitatory neurons	GOBP POSITIVE REGULATION OF BINDING	Enriched in Other EC excitatory neurons	0.175943	0.627515	-0.579211	-1.27075	24	Hes1,Hipk2,Ripor2
ECIIa_vs_Other_EC_ExcitatoryNeurons	ECIIa	Other EC excitatory neurons	GOBP POSITIVE REGULATION OF LEUKOCYTE PROLIFERATION	Enriched in Other EC excitatory neurons	0.175695	0.627515	-0.397634	-1.17638	148	Bcl2,Hes1,Nmbr,Adk,Ptk2,Nck2,St6gal1,Ephb2,Bcl6,Mef2c,Ripk2,Csf2ra,Slc39a10,Tcf3,Cd55,Efnb1,Peli1,Nckap1l,Jak2,Igfbp2,Cd59a,Zap70,Cd74,Mif,Il6st,Cd46,Cd6,Irgm1,Nck1,Cd320,Aif1,Il12a,Ppp3ca,Cd55b,Syk,Gsk3b,Irs2,Fgf10,Gpam,Tnfsf13b
ECIIa_vs_Other_EC_ExcitatoryNeurons	ECIIa	Other EC excitatory neurons	GOBP REGULATION OF CALCIUM ION TRANSMEMBRANE TRANSPORT	Enriched in Other EC excitatory neurons	0.175695	0.627515	-0.396472	-1.17459	149	Pde4d,Prkd1,Bcl2,Cemip,Ptger3,Npsr1,Drd1,Trpc3,Cacnb2,Ryr2,Dmd,Cabp1,Capn3,Dysf,Cx3cl1,Lhcgr,Akap6,Tspan13
ECIIa_vs_Other_EC_ExcitatoryNeurons	ECIIa	Other EC excitatory neurons	GOBP REGULATION OF DNA BIOSYNTHETIC PROCESS	Enriched in ECIIa	0.176471	0.627515	0.378043	1.17296	95	Dach1,Pif1,Kcnk2,Cdkn1a,Camk2d,Tnks,Pdgfb,Terf1,Pot1a,Pdgfa,Pml,Crhr2,Wrap53,Prkd2,Ddx39b,Arrb2,Exosc10,Tcp1,Gnl3l,Jade1,Gfer,Ctnnb1
ECIIa_vs_Other_EC_ExcitatoryNeurons	ECIIa	Other EC excitatory neurons	GOBP REGULATION OF FATTY ACID METABOLIC PROCESS	Enriched in ECIIa	0.176292	0.627515	0.375283	1.17722	104	Pparg,Ppargc1a,Snca,Kat2b,Pdk3,Insig2,Pdk2,Pdk1,Prkag2,Bckdk,Ppard,Mapk9,Dgat2,Pgk1,Etfbkmt,Nfe2l1,Sirt2,Il1b,Acadl,Srebf1,Nr1h2,Cav1,Tysnd1,Mfsd2a,Pdpr,Acadvl,Sirt4,Eif2ak3
ECIIa_vs_Other_EC_ExcitatoryNeurons	ECIIa	Other EC excitatory neurons	GOBP REGULATION OF LEUKOCYTE MIGRATION	Enriched in Other EC excitatory neurons	0.176638	0.627515	-0.376816	-1.16048	206	Fut9,Ptger3,Slit2,Ripor2,Ptk2,Ptprj,Stk10,Dpp4,Nedd9,Stk39,Ccl27a,Cxcl14,Adam8,Plvap,Cyp19a1,Plcb1,Tnfaip6,Chst2,Dysf,Nbl1,Cxcl17,Cx3cl1,Smpd3,Pecam1,Abl2,Rac3,Abr,Nckap1l,Bcr,Mtus1,Itga2,Cd74,Oxsr1,Klrk1,Ptger4,Itgb3,Mif,P4hb,Thbs4,Akirin1,St3gal4,Apod,Abl1,Adtrp,Aif1,Il12a
ECIIa_vs_Other_EC_ExcitatoryNeurons	ECIIa	Other EC excitatory neurons	GOBP REGULATION OF MODIFICATION OF SYNAPTIC STRUCTURE	Enriched in Other EC excitatory neurons	0.176568	0.627515	-0.516346	-1.25655	38	Cd44,Ptk2,Cap2,Camkv,Phactr1,Limk1,Dip2a,Epha4,Mrtfb,Myh10
ECIIa_vs_Other_EC_ExcitatoryNeurons	ECIIa	Other EC excitatory neurons	GOBP REGULATION OF ORGAN GROWTH	Enriched in ECIIa	0.174041	0.627515	0.361537	1.16196	112	Erbb4,Cacna2d2,Nrg1,Kcnk2,Vgll4,Tgfbr3,Igf1,Fgf9,Cacna1c,Fdps
ECIIa_vs_Other_EC_ExcitatoryNeurons	ECIIa	Other EC excitatory neurons	GOBP REGULATION OF PROTEIN STABILITY	Enriched in ECIIa	0.172691	0.627515	0.29844	1.09671	361	Tmc6,Igf1,Sox4,Snca,Usp12,Plpp3,Negr1,Cbx4,Mapk3,Casp3,Atp1b1,Bag6,Usp2,Abtb3,Efna1,Asph,Hdac3,Tesc,Ccdc88c,Tmem25,Tuba1a,Lamp2,Mt3,Tbrg1,Prkdc,Mcm8,Commd1,Fbxl3,Smo,Pex19,Apbb2,B4galt5,Ppib,Lamp1,Nlk,Pml,Prkn,Mylip,D2hgdh,Stxbp1,D7Ertd443e,Lss,Brinp1,Ube2b,Ipo9,Serf2,Ubl4a,Dnaja3,Atp1b3,Paqr4,Park7,Atp1b2,Hspa8,Fbxw11,Btrc,Syvn1,Dcaf11,Apbb1,Cmtm6,Gipc1,Cdc37,Srebf1,Stx12,Tada3,Dad1,Tcp1,Rad23a,Usp13,Gnl3l,Sav1,Ddrgk1,Ywhag,Marchf7,Hip1r,Rpl11,Usp30,Mapk8ip3,Nedd4l,Mdm4,Flcn,Bag2,Aak1,Mtmr1,Tpr,Hypk,Ehmt1,Tomm7,Ctsa,Gga3,Plk1,Rab21,Ip6k2,Xbp1,Mtrr,Adgrv1,Usp36,Ufl1,Rragc,Bag5,Gtpbp4,Ppp1ca,Fbxo7,Ptges3,Zswim7,Usp8
ECIIa_vs_Other_EC_ExcitatoryNeurons	ECIIa	Other EC excitatory neurons	GOBP REGULATION OF SYNAPTIC PLASTICITY	Enriched in Other EC excitatory neurons	0.17232	0.627515	-0.360462	-1.1448	261	Grin3a,Neto1,Gria3,Mgll,Nr3c1,Shisa6,Grik2,Drd1,Caln1,Lypd6,Hrh1,Plk2,Grm2,Serpine2,Shisa9,Cntn2,Cnr1,Ptgs2,Grip1,Grm5,Ephb2,Ctnnd2,Mef2c,Gnal,Ntrk2,Rin1,Grin2a,Epha4,S100b,Iqsec2,Kcnn2,Chrd,Zdhhc2,Psen1,Lrrtm2,Syt12,Gsg1l,Dlg4,Prrt1,Npas4,Kit,Tshz3,Bcl7a,Prkcg,Grin2b,Stx4a,Shisa7,Synpo,Kcnq3,Gria2,Neurl1a,Kras,Adcy1,Pten,Nlgn3,Nsmf,Shank2,Chrna7,Sorcs3,Vgf,Slc8a2,Hrh2,Neurod2,Tnr,Stau2,Large1,Kcnb1,Pde9a,Slc4a10,Zzef1,Abhd6,Slc38a1,Arc,Shank3
ECIIa_vs_Other_EC_ExcitatoryNeurons	ECIIa	Other EC excitatory neurons	GOBP RETINA MORPHOGENESIS IN CAMERA TYPE EYE	Enriched in Other EC excitatory neurons	0.176198	0.627515	-0.448113	-1.22033	75	Rorb,Sdk2,Hipk2,Zhx2,Sox8,Man2a1,Nectin3,Megf11,Ntrk2,Slc4a7,Ahi1,Atp8a2,Bhlhe22,Rbp4,Alms1,Large1,Hipk1,Rpgrip1l
ECIIa_vs_Other_EC_ExcitatoryNeurons	ECIIa	Other EC excitatory neurons	GOBP TRANSEPITHELIAL TRANSPORT	Enriched in Other EC excitatory neurons	0.173045	0.627515	-0.523434	-1.26243	36	Prkd1,Itpr1,Abcb1b,Abcg2,Slc9a4,Actg1,Slc12a2,Ahcyl1,Cxadr
ECIIa_vs_Other_EC_ExcitatoryNeurons	ECIIa	Other EC excitatory neurons	GOBP TUBE FORMATION	Enriched in Other EC excitatory neurons	0.175966	0.627515	-0.388925	-1.16746	168	Dlc1,Zeb2,Lmo4,Eda,Slc39a12,Ptk7,Ovol2,Sox8,Rgma,Hs2st1,Wnt4,Dab2ip,Nfib,Mthfd1l,Podxl,Abcg2,Plxnb2,Prkacb,Abl2,Deaf1,Ift57,Cobl,Rock2,Bcl10,Bcl2l11,Shank3,Glmn,Cc2d2a,Scrib,Prickle1,Tgfb2,Cep290,Sufu,Opa1,Bmp5
ECIIa_vs_Other_EC_ExcitatoryNeurons	ECIIa	Other EC excitatory neurons	GOBP VOCALIZATION BEHAVIOR	Enriched in Other EC excitatory neurons	0.175627	0.627515	-0.599039	-1.293	21	Foxp2,Slitrk1,Ext1,Cntnap2,Nrxn1,Dlg4,Shank1,Gli3,Nlgn3,Shank2
ECIIa_vs_Other_EC_ExcitatoryNeurons	ECIIa	Other EC excitatory neurons	GOBP WATER TRANSPORT	Enriched in Other EC excitatory neurons	0.176259	0.627515	-0.597412	-1.28097	20	Aqp4,Large1,Hyal2,Mllt6,Inpp5k,Aqp11,Pkp1
ECIIa_vs_Other_EC_ExcitatoryNeurons	ECIIa	Other EC excitatory neurons	GOCC ACTOMYOSIN	Enriched in Other EC excitatory neurons	0.175074	0.627515	-0.419352	-1.20182	107	Rai14,Dlc1,Xirp2,Ptk2,Lcp1,Ablim3,Pdlim1,Actn1,Septin9,Myo18a,Myh10,Coro2b,Synpo,Lima1,Septin11,Gas2,Flnb,Septin7,Ppp1r12a,Dixdc1,Synpo2,Daam1,Afap1,Lurap1,Pstpip1,Sh2b2,Cdc42bpa,Ror1
ECIIa_vs_Other_EC_ExcitatoryNeurons	ECIIa	Other EC excitatory neurons	GOCC PROTEIN LIPID COMPLEX	Enriched in ECIIa	0.17402	0.627515	0.47314	1.23202	33	Ldlr,Dbi,Vldlr,Gpld1,App,Apoe
ECIIa_vs_Other_EC_ExcitatoryNeurons	ECIIa	Other EC excitatory neurons	GOMF CYCLASE REGULATOR ACTIVITY	Enriched in ECIIa	0.176734	0.627515	0.57843	1.29273	16	Grm7,Calm3,Rgs2,Gnai1,Adgrv1,Ncs1,Nppc
ECIIa_vs_Other_EC_ExcitatoryNeurons	ECIIa	Other EC excitatory neurons	GOMF CYCLIC NUCLEOTIDE PHOSPHODIESTERASE ACTIVITY	Enriched in Other EC excitatory neurons	0.174281	0.627515	-0.54622	-1.28273	29	Pde4d,Pde1a,Mpped2,Pde3a,Pde10a,Cnp,Pde7b,Pde3b,Pde6h,Pde9a
ECIIa_vs_Other_EC_ExcitatoryNeurons	ECIIa	Other EC excitatory neurons	GOMF GLUTAMATE GATED RECEPTOR ACTIVITY	Enriched in Other EC excitatory neurons	0.174296	0.627515	-0.610062	-1.3151	18	Grik3,Grin3a,Grik4,Gria3,Grik2,Grin2a,Grin2b,Gria2
ECIIa_vs_Other_EC_ExcitatoryNeurons	ECIIa	Other EC excitatory neurons	GOMF OXIDOREDUCTASE ACTIVITY ACTING ON NAD P H QUINONE OR SIMILAR COMPOUND AS ACCEPTOR	Enriched in ECIIa	0.172811	0.627515	0.555219	1.27316	18	Vat1l,Dhrs4,Cryz,Nqo2,Cbr3,Aifm2,Adh4
ECIIa_vs_Other_EC_ExcitatoryNeurons	ECIIa	Other EC excitatory neurons	GOMF PHOSPHATIDYLINOSITOL 3 KINASE REGULATOR ACTIVITY	Enriched in Other EC excitatory neurons	0.172598	0.627515	-0.624786	-1.33931	17	Prkd1,Pik3r1
ECIIa_vs_Other_EC_ExcitatoryNeurons	ECIIa	Other EC excitatory neurons	GOBP DORSAL VENTRAL NEURAL TUBE PATTERNING	Enriched in ECIIa	0.177273	0.628607	0.562812	1.26934	17	Ptch1,Rab23,Smo,Gpr161,Tctn1,Rnf220,Psen2
ECIIa_vs_Other_EC_ExcitatoryNeurons	ECIIa	Other EC excitatory neurons	GOBP REGULATION OF NEURONAL SYNAPTIC PLASTICITY	Enriched in Other EC excitatory neurons	0.177196	0.628607	-0.442792	-1.21013	77	Neto1,Shisa6,Grik2,Shisa9,Cntn2,Grm5,Ephb2,Grin2a,S100b,Kcnn2,Chrd,Zdhhc2,Gsg1l,Dlg4,Kit,Bcl7a,Grin2b,Synpo,Neurl1a,Kras,Nsmf,Vgf,Slc8a2,Slc4a10,Arc,Shank3
ECIIa_vs_Other_EC_ExcitatoryNeurons	ECIIa	Other EC excitatory neurons	GOBP HEAT GENERATION	Enriched in Other EC excitatory neurons	0.177419	0.628717	-0.597135	-1.28889	21	Htr2a,Ptger3,Cnr1,Ptgs2,Mup5,Tnfrsf11a,Adrb3,Ptges,Slc27a1,Arrdc3,Adrb2
ECIIa_vs_Other_EC_ExcitatoryNeurons	ECIIa	Other EC excitatory neurons	GOBP CD4 POSITIVE ALPHA BETA T CELL ACTIVATION	Enriched in ECIIa	0.177711	0.628897	0.356028	1.15029	118	Lef1,Nfkbiz,Ctsl,Satb1,Rora,Gadd45g,Il18,Arg2,Cracr2a,Relb,Twsg1,Il6ra,Nfkbid,Myb,Sh3rf1,Rc3h1,Socs5
ECIIa_vs_Other_EC_ExcitatoryNeurons	ECIIa	Other EC excitatory neurons	GOBP CELLULAR COMPONENT DISASSEMBLY INVOLVED IN EXECUTION PHASE OF APOPTOSIS	Enriched in ECIIa	0.178049	0.628897	0.475935	1.2326	32	Apaf1,Col6a1,Igfbp3,Acvr1c,Dnase2a,Aifm1,Dffb,Blcap,Bax
ECIIa_vs_Other_EC_ExcitatoryNeurons	ECIIa	Other EC excitatory neurons	GOBP INOSITOL PHOSPHATE BIOSYNTHETIC PROCESS	Enriched in ECIIa	0.177616	0.628897	0.485523	1.23162	29	Snca,Mas1,Ntsr1,Ppip5k1,Prkg1,Adcyap1r1,Pth1r
ECIIa_vs_Other_EC_ExcitatoryNeurons	ECIIa	Other EC excitatory neurons	GOBP KETONE CATABOLIC PROCESS	Enriched in ECIIa	0.178022	0.628897	0.582981	1.2782	15	Kyat1,Hagh,Park7,Pnkd,Nqo2,Cbr3,Gatd1,Oxct1
ECIIa_vs_Other_EC_ExcitatoryNeurons	ECIIa	Other EC excitatory neurons	GOBP REGULATION OF INTRACELLULAR TRANSPORT	Enriched in Other EC excitatory neurons	0.178046	0.628897	-0.355976	-1.14151	290	Angpt1,Prkd1,Cwh43,Camk1,Fermt1,Pik3r1,Camk4,Actn2,Lcp1,Ptgs2,Ifi27,Cabp1,Lrrk2,Mapk8,Zdhhc2,Psen1,Cryab,Cd36,Gli3,Ranbp2,Flna,Spag5,Ppp1r12a,Nsun2,Dmap1,Plk3,Pcm1,Pkia,Aldh7a1,Hyal2,Oaz3,Jak2,Ndrg4,Chrm1,Uhmk1,Epm2a,Ice1,Snx12,Brca1,Jup,Ncbp2,Cep290,Atp9a,Sirt7
ECIIa_vs_Other_EC_ExcitatoryNeurons	ECIIa	Other EC excitatory neurons	GOBP COLLAGEN ACTIVATED SIGNALING PATHWAY	Enriched in ECIIa	0.178971	0.630138	0.577192	1.28996	16	Ubash3b,Ddr1
ECIIa_vs_Other_EC_ExcitatoryNeurons	ECIIa	Other EC excitatory neurons	GOBP NEGATIVE REGULATION OF CARDIAC MUSCLE CELL PROLIFERATION	Enriched in ECIIa	0.178971	0.630138	0.577739	1.29118	16	Kcnk2,Vgll4,Mapk11,Sav1,Apc,Cited2
ECIIa_vs_Other_EC_ExcitatoryNeurons	ECIIa	Other EC excitatory neurons	GOBP POSITIVE REGULATION OF EXTRINSIC APOPTOTIC SIGNALING PATHWAY IN ABSENCE OF LIGAND	Enriched in Other EC excitatory neurons	0.179159	0.630138	-0.640654	-1.33075	15	Inhba,Ctnna1
ECIIa_vs_Other_EC_ExcitatoryNeurons	ECIIa	Other EC excitatory neurons	GOBP POSITIVE REGULATION OF MYELOID LEUKOCYTE CYTOKINE PRODUCTION INVOLVED IN IMMUNE RESPONSE	Enriched in Other EC excitatory neurons	0.179211	0.630138	-0.5942	-1.28255	21	Nr4a3,Kit,Cd36,Cd74,Mif,Dhx36,Rigi,Mavs,Plcg2
ECIIa_vs_Other_EC_ExcitatoryNeurons	ECIIa	Other EC excitatory neurons	GOBP REGULATION OF MITOTIC SISTER CHROMATID SEGREGATION	Enriched in ECIIa	0.178667	0.630138	0.418315	1.20246	57	Incenp,Kat2b,Tex14,Numa1,Psmg2,Xrcc3,Dync1li1,Rad21,Apc,Bub3,Khdc3,Tpr,Kat5,Zw10,Plk1
ECIIa_vs_Other_EC_ExcitatoryNeurons	ECIIa	Other EC excitatory neurons	GOBP SULFATE TRANSMEMBRANE TRANSPORT	Enriched in ECIIa	0.178971	0.630138	0.576576	1.28858	16	Slc26a4,Slc26a5,Slc13a1
ECIIa_vs_Other_EC_ExcitatoryNeurons	ECIIa	Other EC excitatory neurons	GOMF SEQUENCE SPECIFIC MRNA BINDING	Enriched in Other EC excitatory neurons	0.179159	0.630138	-0.640489	-1.33041	15	Rbm24,Nova1,Nova2
ECIIa_vs_Other_EC_ExcitatoryNeurons	ECIIa	Other EC excitatory neurons	GOBP DENDRITIC SPINE MORPHOGENESIS	Enriched in ECIIa	0.179412	0.630435	0.387209	1.17853	84	Reln,Abi3bp,Ephb1,Ptprd,Nlgn1,Myo5b,Ppfia2,Ube3a,Efna1,Sipa1l1,Lrp8,Tiam1
ECIIa_vs_Other_EC_ExcitatoryNeurons	ECIIa	Other EC excitatory neurons	GOBP ATTACHMENT OF MITOTIC SPINDLE MICROTUBULES TO KINETOCHORE	Enriched in ECIIa	0.188764	0.630677	0.505075	1.24722	24	Incenp,Kat2b
ECIIa_vs_Other_EC_ExcitatoryNeurons	ECIIa	Other EC excitatory neurons	GOBP CARDIAC MUSCLE CELL CONTRACTION	Enriched in Other EC excitatory neurons	0.189522	0.630677	-0.447128	-1.21364	73	Pde4d,Ctnna3,Pkp2,Scn5a,Cacnb2,Ryr2,Kcnj2,Snta1,Dsc2,Kcnn2,Atp1a1,Flna,Akap6,Fgf13,Atp1a2,Cacna2d1,Atp2a2,Cacna1h,Pik3ca
ECIIa_vs_Other_EC_ExcitatoryNeurons	ECIIa	Other EC excitatory neurons	GOBP CARTILAGE DEVELOPMENT INVOLVED IN ENDOCHONDRAL BONE MORPHOGENESIS	Enriched in Other EC excitatory neurons	0.183168	0.630677	-0.515472	-1.25442	38	Rarb,Ext1,Smpd3,Sik3,Gusb,Cbs,Stc1,Scube2,Sox9,Col9a1,Thbs3
ECIIa_vs_Other_EC_ExcitatoryNeurons	ECIIa	Other EC excitatory neurons	GOBP CD8 POSITIVE ALPHA BETA T CELL ACTIVATION	Enriched in Other EC excitatory neurons	0.180103	0.630677	-0.548507	-1.26596	28	Bcl2,Tox,Cbfb,Wdfy4,Nckap1l
ECIIa_vs_Other_EC_ExcitatoryNeurons	ECIIa	Other EC excitatory neurons	GOBP CELL COMMUNICATION BY ELECTRICAL COUPLING	Enriched in Other EC excitatory neurons	0.186292	0.630677	-0.569074	-1.26711	25	Pde4d,Cabp1
ECIIa_vs_Other_EC_ExcitatoryNeurons	ECIIa	Other EC excitatory neurons	GOBP CELL JUNCTION DISASSEMBLY	Enriched in Other EC excitatory neurons	0.185309	0.630677	-0.522978	-1.25581	35	Pik3r1,Adgrb3,Kcnk13,Ngef,Epha4,Tgfbr1,Rhou,Mylk3
ECIIa_vs_Other_EC_ExcitatoryNeurons	ECIIa	Other EC excitatory neurons	GOBP CHOLESTEROL STORAGE	Enriched in ECIIa	0.186517	0.630677	0.515473	1.24684	22	Pparg,Stard4,Ppard,Ttc39b,Srebf2,Nr1h2
ECIIa_vs_Other_EC_ExcitatoryNeurons	ECIIa	Other EC excitatory neurons	GOBP CIRCADIAN SLEEP WAKE CYCLE PROCESS	Enriched in Other EC excitatory neurons	0.188679	0.630677	-0.534255	-1.25878	31	Ptger3,Drd1,Hcrtr2,Gabrb3
ECIIa_vs_Other_EC_ExcitatoryNeurons	ECIIa	Other EC excitatory neurons	GOBP DENDRITIC SPINE DEVELOPMENT	Enriched in Other EC excitatory neurons	0.181684	0.630677	-0.398212	-1.1706	143	Dock10,Lpar1,Grin3a,Cux2,Camk1,Nr3c1,Plk2,Cask,Zmynd8,Nck2,Grm5,Ephb2,Ctnnd2,Smad3,Mef2c,Ngef,Dip2a,Lrrk2,Epha4,Ulk4,Psen1,Cntnap2,Dlg4,Dnm3,Lzts3,Shank1,Srgap2,Srcin1,Dvl1,Neurl1a,Pten,Eef2k,Acsl4,Nlgn3,Septin7,Nlgn2,Stau2,Ephb3,D16Ertd472e,Arc,Shank3,Kalrn
ECIIa_vs_Other_EC_ExcitatoryNeurons	ECIIa	Other EC excitatory neurons	GOBP DETECTION OF EXTERNAL BIOTIC STIMULUS	Enriched in Other EC excitatory neurons	0.189531	0.630677	-0.579152	-1.26453	23	Itgav,Nr4a1,Pglyrp1,Parg,Ssc5d,Lbp,Trem2,Nlrc4,Naip1
ECIIa_vs_Other_EC_ExcitatoryNeurons	ECIIa	Other EC excitatory neurons	GOBP DETECTION OF MECHANICAL STIMULUS INVOLVED IN SENSORY PERCEPTION	Enriched in ECIIa	0.185484	0.630677	0.420174	1.20123	53	Htr7,Kcnk2,Kcnq1,Igf1,Il18,Scn9a,Kcna1,Pcdh15,Grm8
ECIIa_vs_Other_EC_ExcitatoryNeurons	ECIIa	Other EC excitatory neurons	GOBP DETECTION OF TEMPERATURE STIMULUS INVOLVED IN SENSORY PERCEPTION OF PAIN	Enriched in ECIIa	0.186047	0.630677	0.49322	1.22767	26	Ephb1,Nrg1,Ntsr1,Scn9a
ECIIa_vs_Other_EC_ExcitatoryNeurons	ECIIa	Other EC excitatory neurons	GOBP EMBRYONIC CAMERA TYPE EYE MORPHOGENESIS	Enriched in Other EC excitatory neurons	0.189807	0.630677	-0.566622	-1.26165	25	Sox11,Hipk2,Sp1,Hipk1,Sp3
ECIIa_vs_Other_EC_ExcitatoryNeurons	ECIIa	Other EC excitatory neurons	GOBP ENDOTHELIAL CELL MIGRATION	Enriched in Other EC excitatory neurons	0.187675	0.630677	-0.368436	-1.14562	222	Angpt1,Zeb2,Prkd1,Foxp1,Slit2,Smoc2,Sema5a,Spred1,Sash1,Fgf1,Plk2,Ptk2,Ccbe1,Amotl1,Sema4a,Ptgs2,Atp2b4,Itgav,Dab2ip,Vhl,Dpp4,Mef2c,Fgfr1,Fap,Adam8,Hdac9,Tgfb1i1,Fbxw7,Plekhg5,Abcg2
ECIIa_vs_Other_EC_ExcitatoryNeurons	ECIIa	Other EC excitatory neurons	GOBP GLYCOSAMINOGLYCAN CATABOLIC PROCESS	Enriched in Other EC excitatory neurons	0.18851	0.630677	-0.584054	-1.27201	22	Cemip,Cd44,Gusb,Hyal2,Pglyrp1
ECIIa_vs_Other_EC_ExcitatoryNeurons	ECIIa	Other EC excitatory neurons	GOBP GLYCOSPHINGOLIPID METABOLIC PROCESS	Enriched in Other EC excitatory neurons	0.189103	0.630677	-0.481485	-1.24656	56	St3gal1,Fut9,St6galnac3,Itgb8,St8sia4,Crem,Kit,B3galt1,B3galt2,Gal3st1,St8sia5,Neu2,Gm2a,Kdsr,St3gal2,B4galnt1,St8sia6,Prkcd,Abca2,St3gal3
ECIIa_vs_Other_EC_ExcitatoryNeurons	ECIIa	Other EC excitatory neurons	GOBP IMMUNOGLOBULIN PRODUCTION	Enriched in ECIIa	0.187135	0.630677	0.364714	1.16911	110	Nfkbiz,Btk,Sanbr,Il13ra1,Gpi1,Galnt2,Ezh2,Il33,Smc4,Rif1,Prkdc,Hmces,Pcyt1a,Tfrc,Samhd1,Ncaph,Stat6,Nhej1,Ung,Dnajb9,Kmt5c,Ptprc,Polb,Msh3
ECIIa_vs_Other_EC_ExcitatoryNeurons	ECIIa	Other EC excitatory neurons	GOBP INTERFERON MEDIATED SIGNALING PATHWAY	Enriched in ECIIa	0.182609	0.630677	0.383765	1.17717	87	Pparg,Smim30,Gigyf2,Samhd1,Stat1,Dnaja3,Stat2,Cr2,Cdc37,Ube2k,Ifitm7,Wnt5a,Parp9,Cactin,Eif4e2,Rnf185,Rbm47,Ddb1,Ubr4,Epg5,Ythdf2,Trim41,Oasl2,Jak1,Isg15,Cnot7,Ptpn2,Adar,Irf7
ECIIa_vs_Other_EC_ExcitatoryNeurons	ECIIa	Other EC excitatory neurons	GOBP LABYRINTHINE LAYER BLOOD VESSEL DEVELOPMENT	Enriched in Other EC excitatory neurons	0.183124	0.630677	-0.594582	-1.29494	22	Hes1,Ovol2
ECIIa_vs_Other_EC_ExcitatoryNeurons	ECIIa	Other EC excitatory neurons	GOBP METAPHASE CHROMOSOME ALIGNMENT	Enriched in ECIIa	0.189024	0.630677	0.371454	1.16882	105	Incenp,Kat2b,Tex14,Ttl,Cenpa,Ccdc66,Vps4a,Numa1,Chmp4b,Sirt2,Snhg15,Chmp6,Apc,Bub3,Cenpf,Chmp1a,Kpnb1,Knstrn,Chmp1b,Wapl,Kat5,Eml4,Zw10,Septin1,Mlh1
ECIIa_vs_Other_EC_ExcitatoryNeurons	ECIIa	Other EC excitatory neurons	GOBP MITOCHONDRIAL RNA METABOLIC PROCESS	Enriched in ECIIa	0.186667	0.630677	0.405276	1.17784	59	Slirp,Mrpl12,Trmt10c,Tfam,Angel2,Fastk,Pnpt1,Rexo2,Twnk,Kansl3,Kat8,Fastkd1,Mtres1,Dars2,Mettl4,Trnt1,Myg1,Mettl8,Rpusd4,Grsf1,Sirt3,Elac2
ECIIa_vs_Other_EC_ExcitatoryNeurons	ECIIa	Other EC excitatory neurons	GOBP MODULATION OF EXCITATORY POSTSYNAPTIC POTENTIAL	Enriched in ECIIa	0.186111	0.630677	0.38989	1.17736	74	Reln,Erbb4,Grik1,Nlgn1,Slc8a3,Npy2r,Syne1,Igsf11,Nsf,Tmem25,Elovl4
ECIIa_vs_Other_EC_ExcitatoryNeurons	ECIIa	Other EC excitatory neurons	GOBP MOTILE CILIUM ASSEMBLY	Enriched in Other EC excitatory neurons	0.188822	0.630677	-0.423452	-1.18716	95	Spag16,Cfap65,Cfap206,Spag6l,Ahi1,Ulk4,Spag6,Ttll5,Cfap54,Cfap69,Poc1b,Mycbpap,Cfap43,Cfap221,Ift57,Drc7,Dnah12,Rsph9,Dnhd1,Cc2d2a,Cfap70,Enkd1,Cfap61,Dnaaf11,Zmynd10,Dnah1
ECIIa_vs_Other_EC_ExcitatoryNeurons	ECIIa	Other EC excitatory neurons	GOBP NEGATIVE REGULATION OF CELL JUNCTION ASSEMBLY	Enriched in Other EC excitatory neurons	0.189145	0.630677	-0.503919	-1.23352	39	Dlc1,Mdga1,Epha7,Ptk2,Ptpn13,Lrp1,Pten,Slit1
ECIIa_vs_Other_EC_ExcitatoryNeurons	ECIIa	Other EC excitatory neurons	GOBP NEGATIVE REGULATION OF VIRAL PROCESS	Enriched in ECIIa	0.182306	0.630677	0.394402	1.17064	65	Mid2,Zc3hav1,Trim11,Ubp1,Stat1,Zfp809,Ppia,Setdb1,Vapb,Trim8,Ifitm7,Rnasel,Trim32,Eif2ak2,Bst2,Oasl2,Trim13,Trim27,Isg15,Adar
ECIIa_vs_Other_EC_ExcitatoryNeurons	ECIIa	Other EC excitatory neurons	GOBP NUCLEAR ENVELOPE ORGANIZATION	Enriched in ECIIa	0.184	0.630677	0.4068	1.18227	59	Syne2,Sun2,Nup93,Reep3,Brox,Vps4a,Lemd3,Chmp4b,Nemp1,Tor1aip1,Emd,Chmp6,Chmp1a,Chmp1b
ECIIa_vs_Other_EC_ExcitatoryNeurons	ECIIa	Other EC excitatory neurons	GOBP NUCLEAR MEMBRANE REASSEMBLY	Enriched in ECIIa	0.18427	0.630677	0.516368	1.249	22	Reep3,Brox,Vps4a,Chmp4b,Chmp6,Chmp1a,Chmp1b
ECIIa_vs_Other_EC_ExcitatoryNeurons	ECIIa	Other EC excitatory neurons	GOBP ODONTOGENESIS	Enriched in ECIIa	0.186186	0.630677	0.352633	1.13592	116	Lef1,Foxo1,Wls,Amelx,Itga6,Bcl11b,Nfic,Car2,Bsg,Bcor
ECIIa_vs_Other_EC_ExcitatoryNeurons	ECIIa	Other EC excitatory neurons	GOBP ORGANELLE FUSION	Enriched in ECIIa	0.189831	0.630677	0.321606	1.09501	188	Stxbp6,Cplx2,Snca,Doc2b,Rph3al,Tbc1d4,Snap25,Rab34,Stx8,Cplx1,Erc2,Trabd,Stx16,Syt1,Vamp1,Vps4a,Trim9,Prkn,Bnip3,Tfrc,Stxbp1,Pip4k2c,Bet1,Chmp4b,Rab2a,Afg3l1,Syt7,Stx17,Gnai3,Rab3a,Rab39,Stx12,Bax,Doc2g,Coro1a,Chmp6,Usp30,Pip4k2a,Dnm1l,Rab14,Chmp1a,Mief1,Chmp1b,Gosr2,Erc1,Gdap1,Snap23,Snap29,Mtch2,Stx19
ECIIa_vs_Other_EC_ExcitatoryNeurons	ECIIa	Other EC excitatory neurons	GOBP ORGANIC ANION TRANSPORT	Enriched in ECIIa	0.182648	0.630677	0.290813	1.08341	447	Grik1,Myo6,Trpc4,Slc1a3,Pparg,Kcnk2,Htr2c,Slc26a4,Slc16a7,Slc17a6,Adcy10,Snca,Arg2,Slc38a3,Slc26a5,Htr1a,Sfxn3,Slc16a14,Slc39a6,Slc38a10,Ntsr1,Homer2,Nmur2,Crot,Snap25,Slc2a8,Slc37a1,Abcb4,Arl6ip5,Slc6a7,Sfxn1,Slc25a12,Repin1,Slco5a1,Slc7a4,Acsl3,Cacna1a,Spx,Abcc8,Slc6a8,Tmem241,Ppard,Prkg1,Pla2g12a,Grm7,Abcd4,Slc27a2,Lrrc8d,Slc25a40,Mapk9,Fis1,Slc25a31,Slc17a7,Slc25a20,Slc16a1,Rgs2,Stxbp1,Nfe2l1,Mpc2,Septin2,Slc2a1,Slc25a4,Atp1a3,Got2,Slc25a22,Il1b,Cd47,Rtbdn,Lrrc8a,Drd2,Slc43a2,Apoe,Gipc1,Bdnf,Slc22a7,Ttyh1,Slc19a1
ECIIa_vs_Other_EC_ExcitatoryNeurons	ECIIa	Other EC excitatory neurons	GOBP PANCREAS DEVELOPMENT	Enriched in Other EC excitatory neurons	0.182104	0.630677	-0.452083	-1.21652	71	Meis2,Hes1,Wfs1,Igf1r,Onecut2,Rfx3,Vhl
ECIIa_vs_Other_EC_ExcitatoryNeurons	ECIIa	Other EC excitatory neurons	GOBP PLACENTA BLOOD VESSEL DEVELOPMENT	Enriched in Other EC excitatory neurons	0.187184	0.630677	-0.517556	-1.23567	34	Hes1,Ovol2
ECIIa_vs_Other_EC_ExcitatoryNeurons	ECIIa	Other EC excitatory neurons	GOBP POSITIVE REGULATION OF CHOLESTEROL BIOSYNTHETIC PROCESS	Enriched in ECIIa	0.186517	0.630677	0.515234	1.24626	22	Qki,Insig2,Fdps,Abcg1,Srebf2,Srebf1,Kpnb1,Mbtps2,Gnai1,Gpr146,Scp2,Mapk1,Npy1r
ECIIa_vs_Other_EC_ExcitatoryNeurons	ECIIa	Other EC excitatory neurons	GOBP POSITIVE REGULATION OF DNA BINDING TRANSCRIPTION FACTOR ACTIVITY	Enriched in ECIIa	0.184375	0.630677	0.353429	1.15546	129	Reln,Esr2,Tgfbr3,Hmgn3,Lrrfip2,Rps6ka5,Il18,Neurod1,Camk1d,Crtc3
ECIIa_vs_Other_EC_ExcitatoryNeurons	ECIIa	Other EC excitatory neurons	GOBP POSITIVE REGULATION OF LAMELLIPODIUM ORGANIZATION	Enriched in Other EC excitatory neurons	0.181063	0.630677	-0.512525	-1.23942	37	Enpp2,Pik3r1,Rreb1,Atp7a,Brk1,Carmil1,Twf2,Coro1c,Akirin1,Avil,Clrn1,Wnt1,Hdac4,Abi2,Mstn
ECIIa_vs_Other_EC_ExcitatoryNeurons	ECIIa	Other EC excitatory neurons	GOBP POSITIVE REGULATION OF SMOOTH MUSCLE CELL MIGRATION	Enriched in Other EC excitatory neurons	0.188976	0.630677	-0.456339	-1.2246	70	Pde4d,Bcl2,Pcsk5,Lpar1,Myocd,Ptk2,Atp7a,Nr4a3,Adamts1,Lrp1,Pgr,Igfbp5,Ccn4,Dock4,Itga2,F3,Egr1,Ptger4,Itgb3,Pdgfrb,Il6st,Dock7
ECIIa_vs_Other_EC_ExcitatoryNeurons	ECIIa	Other EC excitatory neurons	GOBP POSITIVE REGULATION OF SMOOTH MUSCLE CONTRACTION	Enriched in Other EC excitatory neurons	0.182432	0.630677	-0.534058	-1.26566	32	Chrm3,Ptger3,Myocd,Ptgs2,Kit
ECIIa_vs_Other_EC_ExcitatoryNeurons	ECIIa	Other EC excitatory neurons	GOBP POST EMBRYONIC DEVELOPMENT	Enriched in Other EC excitatory neurons	0.18209	0.630677	-0.409531	-1.17758	118	Foxp2,Bcl2,Nr4a2,Itpr1,Tiparp,Psen1,Smad2,Arid5b,Zfp950,Chst11,Schip1,Tgfbr1,Ago2,Abl2,Ehbp1l1,Slc8a1,Large1,Heg1,Slc4a10,Jak2,Bcl2l11,Sema3c,Tet2,Ercc1,Atn1
ECIIa_vs_Other_EC_ExcitatoryNeurons	ECIIa	Other EC excitatory neurons	GOBP POTASSIUM ION EXPORT ACROSS PLASMA MEMBRANE	Enriched in ECIIa	0.186099	0.630677	0.524374	1.2481	20	Kcnq1,Kcnd3,Kcna2,Kcnip2,Ano6
ECIIa_vs_Other_EC_ExcitatoryNeurons	ECIIa	Other EC excitatory neurons	GOBP PRESYNAPTIC ENDOCYTOSIS	Enriched in ECIIa	0.183908	0.630677	0.38105	1.17972	91	Ston2,Nlgn1,Snca,Capn2,Ophn1,Itsn1,Ppp3cc,Amph,Sncb,Pacsin1,Calm3,Ap2s1,Slc17a7,Prkn,Fcho2,Ap2a2,Park7,Syt7,Synj1,Canx,Kcnc3,Ctbp1,Dnm1l,Ap3b2,Rac1,Cltb,Sh3gl1,Aak1,Dgkq,Ap2m1,Necap1,Ppp3cb,Pip5k1c,Vamp2,Dennd1a,Clta
ECIIa_vs_Other_EC_ExcitatoryNeurons	ECIIa	Other EC excitatory neurons	GOBP PROTEIN BRANCHED POLYUBIQUITINATION	Enriched in ECIIa	0.187919	0.630677	0.53233	1.25252	19	Cdc26,Anapc4,Anapc5,Cdc16,Cdc27,Anapc16,Anapc1,Itch,Traf6,Ubr4,Anapc11
ECIIa_vs_Other_EC_ExcitatoryNeurons	ECIIa	Other EC excitatory neurons	GOBP REGULATION OF AMPA RECEPTOR ACTIVITY	Enriched in ECIIa	0.185682	0.630677	0.571088	1.27632	16	Reln,Cacng5,Cacng7
ECIIa_vs_Other_EC_ExcitatoryNeurons	ECIIa	Other EC excitatory neurons	GOBP REGULATION OF AUTOPHAGY	Enriched in ECIIa	0.189922	0.630677	0.299369	1.07834	306	Foxo1,Dcn,Acer2,Adcy10,Adra1a,Snca,Mtcl1,Optn,Snx18,Mid2,Lrsam1,Mapk3,Depdc5,Vps13c,Snrnp70,Wipi1,Ikbkg,Casp1,Scoc,Sesn1,Tpcn2,Rnf152,Smo,Sptlc1,Rab12,Atg101,Prkn,Bnip3,Cdk16,Tbc1d25,Usp20,Camkk2,Pip4k2c,Tsc2,Slc25a4,Chmp4b,Sirt2,Ubqln1,Stk11,Gnai3,Sptlc2,Btrc,Keap1,Cdc37,Srebf1,Washc1,Rnf41,Atg2a,Dram2,Kat8,Trim8,Usp13,Ddrgk1,Larp1,Usp30,Nprl3,Pip4k2a,Dnm1l,Rnf31,Htra2,Trp53inp1,Vdac1,Sh3glb1,Flcn,Fyco1,Fbxl2,Kat5,Tomm7,Ctsa,Rubcn,Trim32,Xbp1,Foxk2,Lamp3,Rmc1,Usp36,Tom1,Ufl1,Atg7,Rragc,Dele1,Cisd2,Fbxo7,Cryba1
ECIIa_vs_Other_EC_ExcitatoryNeurons	ECIIa	Other EC excitatory neurons	GOBP REGULATION OF BROWN FAT CELL DIFFERENTIATION	Enriched in Other EC excitatory neurons	0.181818	0.630677	-0.571616	-1.29303	26	Vstm2a,Ptgs2,Pim1,Rreb1
ECIIa_vs_Other_EC_ExcitatoryNeurons	ECIIa	Other EC excitatory neurons	GOBP REGULATION OF CHOLESTEROL BIOSYNTHETIC PROCESS	Enriched in ECIIa	0.188544	0.630677	0.469182	1.20936	31	Qki,Dhcr7,Insig2,Fdps,Abcg1,Apoe,Srebf2,Srebf1,Kpnb1,Mbtps2,Gnai1,Gpr146,Scp2,Mapk1,Npy1r
ECIIa_vs_Other_EC_ExcitatoryNeurons	ECIIa	Other EC excitatory neurons	GOBP REGULATION OF GLIAL CELL APOPTOTIC PROCESS	Enriched in ECIIa	0.186364	0.630677	0.557415	1.25717	17	Igf1,Prkca,Cers6,Akap12,Rad21,Traf2,Prkci,Gas6
ECIIa_vs_Other_EC_ExcitatoryNeurons	ECIIa	Other EC excitatory neurons	GOBP REGULATION OF HAIR CYCLE	Enriched in Other EC excitatory neurons	0.188811	0.630677	-0.561382	-1.26988	26	Inhba,Fermt1,Tradd,Clock,Tgfb2,Per1
ECIIa_vs_Other_EC_ExcitatoryNeurons	ECIIa	Other EC excitatory neurons	GOBP REGULATION OF HAIR FOLLICLE DEVELOPMENT	Enriched in Other EC excitatory neurons	0.185053	0.630677	-0.616054	-1.32059	17	Inhba,Fermt1,Tradd
ECIIa_vs_Other_EC_ExcitatoryNeurons	ECIIa	Other EC excitatory neurons	GOBP REGULATION OF HEART RATE	Enriched in Other EC excitatory neurons	0.189189	0.630677	-0.419698	-1.19395	102	Pde4d,Chrm3,Ctnna3,Pkp2,Pik3r1,Scn5a,Cacnb2,Ryr2,Nos1ap,Dmd,Kcnj2,Snta1,Dsc2
ECIIa_vs_Other_EC_ExcitatoryNeurons	ECIIa	Other EC excitatory neurons	GOBP REGULATION OF SIGNALING RECEPTOR ACTIVITY	Enriched in ECIIa	0.188976	0.630677	0.418013	1.20353	55	Reln,Cacng5,Tafa1,Zfyve28,Nlgn1,Ppargc1a,Cacng7,Lynx1
ECIIa_vs_Other_EC_ExcitatoryNeurons	ECIIa	Other EC excitatory neurons	GOBP REGULATION OF SYNAPTIC TRANSMISSION CHOLINERGIC	Enriched in ECIIa	0.181208	0.630677	0.57543	1.28602	16	Htr2c,Cacna1a,Tacr2,Tacr1,Dag1,Tac1,Musk,Nalcn,Hspg2
ECIIa_vs_Other_EC_ExcitatoryNeurons	ECIIa	Other EC excitatory neurons	GOBP REGULATION OF SYSTEMIC ARTERIAL BLOOD PRESSURE BY CIRCULATORY RENIN ANGIOTENSIN	Enriched in ECIIa	0.186099	0.630677	0.522549	1.24376	20	Prcp,Ednrb,Mme,Atp6ap2,Comt
ECIIa_vs_Other_EC_ExcitatoryNeurons	ECIIa	Other EC excitatory neurons	GOBP REGULATION OF TOLL LIKE RECEPTOR 4 SIGNALING PATHWAY	Enriched in Other EC excitatory neurons	0.187817	0.630677	-0.536376	-1.25962	29	Pik3r1,Dab2ip,Ifi35,Cd36,Bpifb1,Peli1,Appl2,Nr1h3
ECIIa_vs_Other_EC_ExcitatoryNeurons	ECIIa	Other EC excitatory neurons	GOBP REGULATION OF T CELL MEDIATED IMMUNITY	Enriched in ECIIa	0.188235	0.630677	0.372803	1.1567	95	Tap2,H2-D1,Il18,Dennd1b,Il7r,Mapk3,H2-K1,Arid5a,H2-T22,Il1b,Ptprc,Hspa8,Il4i1,Ywhag,Traf2,Pvr,Traf6,Trpm4,Ppp3cb,Zbtb1,Ufl1
ECIIa_vs_Other_EC_ExcitatoryNeurons	ECIIa	Other EC excitatory neurons	GOBP RESPIRATORY SYSTEM PROCESS	Enriched in Other EC excitatory neurons	0.185714	0.630677	-0.485452	-1.25515	53	Spag16,Nek10,Hipk2,Pbx3,Ccbe1,Dnah9,Stk40,Tshz3,Cfap54,Nlgn3,Cfap43,Cfap221,Atp1a2,Nlgn2
ECIIa_vs_Other_EC_ExcitatoryNeurons	ECIIa	Other EC excitatory neurons	GOBP RETINAL ROD CELL DIFFERENTIATION	Enriched in Other EC excitatory neurons	0.184116	0.630677	-0.587525	-1.28281	23	Rorb,Sox8,Ntrk2,Ahi1
ECIIa_vs_Other_EC_ExcitatoryNeurons	ECIIa	Other EC excitatory neurons	GOBP SIGNAL TRANSDUCTION INVOLVED IN REGULATION OF GENE EXPRESSION	Enriched in ECIIa	0.189376	0.630677	0.489345	1.22893	27	Prkca,Fgf5,Neurod1,Epcam
ECIIa_vs_Other_EC_ExcitatoryNeurons	ECIIa	Other EC excitatory neurons	GOBP SKELETAL MUSCLE CONTRACTION	Enriched in Other EC excitatory neurons	0.188925	0.630677	-0.483718	-1.23033	48	Prkd1,Homer1,Dmd,Kcnj2,Adgrd1,Myh3,Nr4a1,Atp8a2,Synm,Dmpk
ECIIa_vs_Other_EC_ExcitatoryNeurons	ECIIa	Other EC excitatory neurons	GOBP SPERM CAPACITATION	Enriched in ECIIa	0.1875	0.630677	0.449995	1.21387	37	Septin4,Tcp11,Cabyr,Catspere1,Catsper2,Pcsk4,Slco6c1,Tssk3,Dld,Catsperz
ECIIa_vs_Other_EC_ExcitatoryNeurons	ECIIa	Other EC excitatory neurons	GOBP STEM CELL PROLIFERATION	Enriched in Other EC excitatory neurons	0.182796	0.630677	-0.42986	-1.19162	88	Sox11,Fermt1,Ovol2,Abcb1b,Etv6,Shb,Yap1,Pim1,Fgfr1,Abcg2
ECIIa_vs_Other_EC_ExcitatoryNeurons	ECIIa	Other EC excitatory neurons	GOBP SUCKLING BEHAVIOR	Enriched in ECIIa	0.185682	0.630677	0.566459	1.26597	16	Dach1
ECIIa_vs_Other_EC_ExcitatoryNeurons	ECIIa	Other EC excitatory neurons	GOBP SYNAPTIC VESICLE PRIMING	Enriched in ECIIa	0.186275	0.630677	0.467429	1.21715	33	Unc13c,Cadps2,Unc13b,Snca,Snap25,Erc2,Napb,Vamp1,Syp,Stxbp1
ECIIa_vs_Other_EC_ExcitatoryNeurons	ECIIa	Other EC excitatory neurons	GOBP SYNAPTIC VESICLE TRANSPORT	Enriched in ECIIa	0.189333	0.630677	0.41806	1.20286	54	Nlgn1,Snca,Ap1s2,Madd,Ap3b1,Fgfr2,Kif5a,Lin7c,Synj1,Rab3a,Pdzd11,Ctnnb1,Ap3b2,Arf1,Borcs5,Ap3m1,Bloc1s2,Snapin,Kifc2,Kif5b,Kif5c
ECIIa_vs_Other_EC_ExcitatoryNeurons	ECIIa	Other EC excitatory neurons	GOBP TRANSLATIONAL ELONGATION	Enriched in ECIIa	0.189041	0.630677	0.391857	1.17559	71	Tceal6,Rnf14,Skic8,Gigyf2,Cpeb3,Ufsp2,Smyd5,Mettl18,Rchy1,Trip4,Ddrgk1,Eefsec,Eef1a2,Rplp2,Eef1a1,Mtres1,Trnt1,Ufl1,Eif4e2,Alkbh1,Cdk5rap3,Ltn1,Ascc3,Srp9,Ankzf1,Gcn1,Gtpbp1,Hbs1l,Mrpl44,Secisbp2,Mtrfr,Zfp598
ECIIa_vs_Other_EC_ExcitatoryNeurons	ECIIa	Other EC excitatory neurons	GOBP VASCULAR ASSOCIATED SMOOTH MUSCLE CELL PROLIFERATION	Enriched in ECIIa	0.188889	0.630677	0.386973	1.16855	74	Pparg,Jun,Igf1,Fgf9,Cdkn1a,Ppargc1a,Camk2d,Tpm1,Nox1,Pdgfb,Sod2,Prkg1,Fgfr2,Mef2d,Ddx39b,Park7,Gnai3,Nqo2,Rhoa,Cav1
ECIIa_vs_Other_EC_ExcitatoryNeurons	ECIIa	Other EC excitatory neurons	GOBP VENTRICULAR TRABECULA MYOCARDIUM MORPHOGENESIS	Enriched in ECIIa	0.184615	0.630677	0.577365	1.26588	15	Nrg1,Chd7
ECIIa_vs_Other_EC_ExcitatoryNeurons	ECIIa	Other EC excitatory neurons	GOBP VIRAL RELEASE FROM HOST CELL	Enriched in ECIIa	0.188764	0.630677	0.505094	1.24727	24	Trim25,Vps4a,Vps37b,Chmp4b,Vapb,Chmp6,Chmp1a,Chmp1b,Ddb1,Rab7
ECIIa_vs_Other_EC_ExcitatoryNeurons	ECIIa	Other EC excitatory neurons	GOBP VIRAL TRANSCRIPTION	Enriched in ECIIa	0.181384	0.630677	0.489711	1.23155	28	Mid2,Trim11,Ubp1,Trim8,Ifitm7,Dhx9,Map3k1,Mdfic,Trim32,Pfn1,Trim13,Trim27,Tarbp2
ECIIa_vs_Other_EC_ExcitatoryNeurons	ECIIa	Other EC excitatory neurons	GOCC ANAPHASE PROMOTING COMPLEX	Enriched in ECIIa	0.188764	0.630677	0.514642	1.24483	22	Cdc26,Anapc4,Anapc5,Cdc16,Cdc27,Cdc20b,Anapc16,Anapc1,Aurkaip1,Ube2s,Anapc11,Mad2l2
ECIIa_vs_Other_EC_ExcitatoryNeurons	ECIIa	Other EC excitatory neurons	GOCC BASAL PART OF CELL	Enriched in ECIIa	0.181818	0.630677	0.30434	1.10244	327	Erbb4,Kcnc2,Trpc4,Prcp,Slc1a3,Hcn1,Kcnq1,Slc16a7,Shroom4,Abca8a,Itga6,Adcy10,Ldlr,Tgfa,Plpp3,Epb41,Slc38a3,Slc26a5,Rapgef4,Ddr1,Erbin,P2ry12,Atp1b1,Car2,Abca1,Bsg,Rapgef3,Epcam,Slco5a1,Pdgfb,B4galt1,Map7,Iqgap1,Stxbp3,Cdh2,Cd34,Tfrc,Slc16a1,Pth1r,Slc41a1,Lin7c,Arrb2,Atp1b3,Myo1c,Atp2b2,Slc2a1,Slc31a1,Adcy8,Tek
ECIIa_vs_Other_EC_ExcitatoryNeurons	ECIIa	Other EC excitatory neurons	GOCC CHROMOCENTER	Enriched in ECIIa	0.186364	0.630677	0.556675	1.2555	17	Incenp,Trim66,Cbx1,Scmh1,Cbx5
ECIIa_vs_Other_EC_ExcitatoryNeurons	ECIIa	Other EC excitatory neurons	GOCC MHC PROTEIN COMPLEX	Enriched in ECIIa	0.179775	0.630677	0.513284	1.26749	24	H2-D1,H2-K1,H2-T22,H2-DMa
ECIIa_vs_Other_EC_ExcitatoryNeurons	ECIIa	Other EC excitatory neurons	GOCC MITOCHONDRIAL SMALL RIBOSOMAL SUBUNIT	Enriched in ECIIa	0.187805	0.630677	0.468695	1.21385	32	Mrps28,Mrps22,Mrps35,Mrps21,Mrps17,Mrps18a,Mrps10,Mrps14,Aurkaip1,Mrps5,Ptcd3,Mrps15,Mrps26,Mrps16,Mrps7,Mrps18c
ECIIa_vs_Other_EC_ExcitatoryNeurons	ECIIa	Other EC excitatory neurons	GOCC MRNA CLEAVAGE FACTOR COMPLEX	Enriched in ECIIa	0.18427	0.630677	0.507671	1.25363	24	Cstf2,Cpsf2,Pip5k1a,Cstf2t,Cpsf4l,Scaf8,Cpsf3,Cpsf4
ECIIa_vs_Other_EC_ExcitatoryNeurons	ECIIa	Other EC excitatory neurons	GOCC POST MRNA RELEASE SPLICEOSOMAL COMPLEX	Enriched in ECIIa	0.183575	0.630677	0.477756	1.21844	30	Snrpa1,Plrg1,Gcfc2,Snrnp40,Tfip11,Snrpf,Crnkl1,Bud31,Snrpd2,Syf2,Bcas2,Ppie,Cdc40,Cwc15,Prpf19,Isy1,Snrpb,Cwf19l2,Snrpb2
ECIIa_vs_Other_EC_ExcitatoryNeurons	ECIIa	Other EC excitatory neurons	GOMF ABC TYPE TRANSPORTER ACTIVITY	Enriched in ECIIa	0.188172	0.630677	0.422431	1.20036	52	Tap2,Abca8a,Abca12,Abcb4,Abca5,Abca17,Abca1,Abca4,Abcc8,Abcd4,Abcg1
ECIIa_vs_Other_EC_ExcitatoryNeurons	ECIIa	Other EC excitatory neurons	GOMF ACTIN MONOMER BINDING	Enriched in Other EC excitatory neurons	0.186715	0.630677	-0.571039	-1.25282	24	Cobll1,Lima1,Twf2,Cobl,Pknox2
ECIIa_vs_Other_EC_ExcitatoryNeurons	ECIIa	Other EC excitatory neurons	GOMF ATPASE COUPLED INTRAMEMBRANE LIPID TRANSPORTER ACTIVITY	Enriched in Other EC excitatory neurons	0.181049	0.630677	-0.542098	-1.27305	29	Atp10a,Atp8b1,Abcb1b,Atp8a1
ECIIa_vs_Other_EC_ExcitatoryNeurons	ECIIa	Other EC excitatory neurons	GOMF CALCIUM DEPENDENT PROTEIN BINDING	Enriched in ECIIa	0.189802	0.630677	0.390103	1.16789	73	Cplx2,Stmn2,Kcnip3,Syn2,Mgp,Anxa7,Snap25,Vldlr,Lrp8,Grm7,Syt1,Calm3,Vps37b
ECIIa_vs_Other_EC_ExcitatoryNeurons	ECIIa	Other EC excitatory neurons	GOMF CELL ADHESION MEDIATOR ACTIVITY	Enriched in ECIIa	0.184136	0.630677	0.387272	1.17331	78	Cntn5,Cdh9,Ntng1,Cntn6,Hmcn1,Nlgn1,Prtg,Bsg,Epcam
ECIIa_vs_Other_EC_ExcitatoryNeurons	ECIIa	Other EC excitatory neurons	GOMF G PROTEIN ALPHA SUBUNIT BINDING	Enriched in Other EC excitatory neurons	0.180921	0.630677	-0.507312	-1.24183	39	Lpar1,Oprm1,Drd1,Sash1,Igf1r,Rgs8,Kcnj6
ECIIa_vs_Other_EC_ExcitatoryNeurons	ECIIa	Other EC excitatory neurons	GOMF L ASCORBIC ACID BINDING	Enriched in Other EC excitatory neurons	0.18018	0.630677	-0.607014	-1.29717	19	Pam,P4ha1,P3h1,P4ha3,Egln1,Plod2,Egln2,P4ha2,Plod3,Ogfod1
ECIIa_vs_Other_EC_ExcitatoryNeurons	ECIIa	Other EC excitatory neurons	GOMF POLYPEPTIDE CONFORMATION OR ASSEMBLY ISOMERASE ACTIVITY	Enriched in Other EC excitatory neurons	0.181543	0.630677	-0.410643	-1.17674	115	Fign,Myo1b,Dnah5,Kif26b,Dnah9,Dnah7a,Kifc3,Dnah7c,Myh10,Kifc1,Kif6,Myh3,Kif13b,Dnah14,Kif22,Myo19,Dnah7b,Dnah6,Dnah2,Dnah12,Kif1c,Dnhd1,Kif18a,Dnah10,Dync2h1,Kif3c,Kif24,Psmc3,Dnah1,Myh6,Myo9a,Katnal2,Kif9
ECIIa_vs_Other_EC_ExcitatoryNeurons	ECIIa	Other EC excitatory neurons	GOMF PROTEIN LIPID COMPLEX BINDING	Enriched in ECIIa	0.181384	0.630677	0.489003	1.22977	28	Cdh13,Ldlr,Stab2,Abca1,Vldlr,Lrp8,Sorl1,Apoe
ECIIa_vs_Other_EC_ExcitatoryNeurons	ECIIa	Other EC excitatory neurons	GOMF PROTEIN PHOSPHORYLATED AMINO ACID BINDING	Enriched in Other EC excitatory neurons	0.186228	0.630677	-0.465952	-1.22636	61	Pik3r1,Ptpn3,Shc3,Shb,Nck2,Sla,Shd,Samsn1,Fbxw7
ECIIa_vs_Other_EC_ExcitatoryNeurons	ECIIa	Other EC excitatory neurons	GOMF PROTEIN TYROSINE SERINE THREONINE PHOSPHATASE ACTIVITY	Enriched in Other EC excitatory neurons	0.184919	0.630677	-0.572907	-1.25692	24	Dusp15,Dusp14,Dusp6,Dusp12,Dusp18,Eya3,Epm2a,Dusp22,Mtmr3,Dusp2,Dusp7
ECIIa_vs_Other_EC_ExcitatoryNeurons	ECIIa	Other EC excitatory neurons	GOMF PROTEOGLYCAN BINDING	Enriched in Other EC excitatory neurons	0.179868	0.630677	-0.506404	-1.2432	40	Slit2,Sema5a,Lrrtm4,Chrd,Ctsk,Ptprf,Slit1,Col5a1,Hpse2,Sdcbp,Lpl
ECIIa_vs_Other_EC_ExcitatoryNeurons	ECIIa	Other EC excitatory neurons	GOMF SINGLE STRANDED DNA HELICASE ACTIVITY	Enriched in ECIIa	0.189732	0.630677	0.508926	1.24647	23	Pif1,Mcm8
ECIIa_vs_Other_EC_ExcitatoryNeurons	ECIIa	Other EC excitatory neurons	GOMF TRANSMEMBRANE RECEPTOR PROTEIN SERINE THREONINE KINASE BINDING	Enriched in Other EC excitatory neurons	0.186715	0.630677	-0.586107	-1.27649	22	Inhba,Smurf1,Bmp3,Magi2,Smad7,Rspo2,Elapor2
ECIIa_vs_Other_EC_ExcitatoryNeurons	ECIIa	Other EC excitatory neurons	GOMF WW DOMAIN BINDING	Enriched in ECIIa	0.18427	0.630677	0.509786	1.25885	24	Pparg,Tceal9,Ndfip2,Prrg4,Entrep3,Rapgef2
ECIIa_vs_Other_EC_ExcitatoryNeurons	ECIIa	Other EC excitatory neurons	GOBP ROOF OF MOUTH DEVELOPMENT	Enriched in Other EC excitatory neurons	0.190045	0.6307	-0.423325	-1.18723	94	Inhba,Tiparp,Sox11,Satb2,Gabrb3,Ephb2,Mef2c,Wdpcp,Itgb8,Gli3,Smad2,Arid5b,Zfp950,Schip1,Tgfbr1,Tshz1
ECIIa_vs_Other_EC_ExcitatoryNeurons	ECIIa	Other EC excitatory neurons	GOBP DISRUPTION OF ANATOMICAL STRUCTURE IN ANOTHER ORGANISM	Enriched in Other EC excitatory neurons	0.190476	0.630974	-0.455549	-1.2184	69	C7,Pim1,Nts,Cxcl14,Masp1,Hc,Pglyrp1,Bcl2l11,Pcyox1l,C8g,Tusc2
ECIIa_vs_Other_EC_ExcitatoryNeurons	ECIIa	Other EC excitatory neurons	GOBP VASOCONSTRICTION	Enriched in Other EC excitatory neurons	0.190405	0.630974	-0.415675	-1.18797	106	Htr2a,Chrm3,Ptger3,Mgll,Drd1,Hrh1,Atp2b1,Htr1b,Ptgs2,Per2,Snta1,Cx3cl1,Smpd3,Chga,Itga9,Atp1a2,Slc8a1,Hrh2,Ptgs1,Asic2,Ace,Adra2a,F2r,Dock4
ECIIa_vs_Other_EC_ExcitatoryNeurons	ECIIa	Other EC excitatory neurons	GOMF PHOSPHOLIPID TRANSFER ACTIVITY	Enriched in Other EC excitatory neurons	0.190476	0.630974	-0.531659	-1.2494	30	Pitpnc1,Pitpnm2,Tnfaip8l3,Osbpl8,Osbpl10,Osbpl9,Pitpnm1,Osbpl2
ECIIa_vs_Other_EC_ExcitatoryNeurons	ECIIa	Other EC excitatory neurons	GOBP RENAL TUBULAR SECRETION	Enriched in ECIIa	0.190909	0.632023	0.553805	1.24903	17	Nr3c2,Ednrb,Spx,Drd2,Comt,Corin
ECIIa_vs_Other_EC_ExcitatoryNeurons	ECIIa	Other EC excitatory neurons	GOBP DEVELOPMENTAL CELL GROWTH	Enriched in Other EC excitatory neurons	0.191689	0.632799	-0.357894	-1.14372	277	Zeb2,Alcam,Tmem108,Slc39a12,Mgll,Nr3c1,Sema5b,Foxp1,Cit,Epha7,Myocd,Slit2,Sema5a,Nin,Nrp2,Rgma,Ntrk3,Smurf1,Cpne9,Slitrk1,Limk1,Ctnnd2,Spag6l,Ext1,Akap13,Nfix,Rims2,Smad7,Dip2b,S100b,Spag6,Sema4d,Prmt2,Lrp1,Dclk1,Plxna1,Sema4f,Akap6,Islr2,Ryk,Dvl1,D130043K22Rik,Pten,Slit1,Nlgn3,Septin7,Sema3f,Fgf13,Twf2,Cobl,Map2k4,Ccn4,Rgs4,Tnr,Dyrk1a,Sh3gl2,Gusb
ECIIa_vs_Other_EC_ExcitatoryNeurons	ECIIa	Other EC excitatory neurons	GOBP ENDOPLASMIC RETICULUM CALCIUM ION HOMEOSTASIS	Enriched in Other EC excitatory neurons	0.19211	0.632799	-0.545141	-1.25819	28	Bcl2,Itpr1,Wfs1,Psen1
ECIIa_vs_Other_EC_ExcitatoryNeurons	ECIIa	Other EC excitatory neurons	GOBP LONG TERM SYNAPTIC POTENTIATION	Enriched in ECIIa	0.192192	0.632799	0.351951	1.13373	116	Reln,Htr7,Crhr1,Slc24a2,Nlgn1,Eif2ak4,Ptn,Lrrtm1,Snca,Slc8a3,Snap25,Slitrk4,Dbi,Hmgcr,Igsf11,Ptpn5,Mme,Crhr2,Cpeb3,Cyp46a1,App,2510002D24Rik,Adrb1,Adcy8,Drd2,Apoe,Rab3a,Lgmn,Prkar1b
ECIIa_vs_Other_EC_ExcitatoryNeurons	ECIIa	Other EC excitatory neurons	GOBP LYMPHOID PROGENITOR CELL DIFFERENTIATION	Enriched in Other EC excitatory neurons	0.191564	0.632799	-0.56293	-1.25343	25	Bcl2,Hes1,Kit
ECIIa_vs_Other_EC_ExcitatoryNeurons	ECIIa	Other EC excitatory neurons	GOBP REGULATION OF MYELOID LEUKOCYTE DIFFERENTIATION	Enriched in ECIIa	0.191358	0.632799	0.35205	1.14243	124	Lef1,Ubash3b,Dlk1,Jun,Inpp4b,Qki,Prkca,Fbn1,Car2,Esrra,Tesc
ECIIa_vs_Other_EC_ExcitatoryNeurons	ECIIa	Other EC excitatory neurons	GOBP REGULATION OF MYOBLAST PROLIFERATION	Enriched in Other EC excitatory neurons	0.191956	0.632799	-0.634241	-1.31743	15	Meis2
ECIIa_vs_Other_EC_ExcitatoryNeurons	ECIIa	Other EC excitatory neurons	GOCC CAVEOLA	Enriched in ECIIa	0.191489	0.632799	0.36955	1.15764	103	Erbb4,Trpc4,Pacsin2,Cdh13,Kcnma1,Kcnd3,Adra1a,Ldlr,Sorbs1,Adra1b,Cacna1c,P2ry12,Emp2,Ptch1,Fxyd1,Mapk3,Atp1b1,Lrp8,Adcyap1r1,Smo,Cavin4,Efna5,Tsc2,Ehd2,Atp1b3,Slc2a1
ECIIa_vs_Other_EC_ExcitatoryNeurons	ECIIa	Other EC excitatory neurons	GOMF CARDIOLIPIN BINDING	Enriched in Other EC excitatory neurons	0.191956	0.632799	-0.635022	-1.31906	15	Atp8b1,Gsdme,Ckmt2,Opa1,Irgm1
ECIIa_vs_Other_EC_ExcitatoryNeurons	ECIIa	Other EC excitatory neurons	GOMF EFFLUX TRANSMEMBRANE TRANSPORTER ACTIVITY	Enriched in Other EC excitatory neurons	0.192171	0.632799	-0.611667	-1.31119	17	Abcb1b,Abcg2,Xpr1,Slc27a1,Abcb6,Slc39a9,Slc30a5,Abcc1,Slc22a2,Abcb1a,Gja1,Abcc5
ECIIa_vs_Other_EC_ExcitatoryNeurons	ECIIa	Other EC excitatory neurons	GOMF PHOSPHATASE REGULATOR ACTIVITY	Enriched in ECIIa	0.192308	0.632799	0.354896	1.13981	113	Rcan3,Ppp1r14c,Ptn,Phactr2,Ppp1r1a,Igfbp3,Ppp1r16b,Ppp1r1b,Ppp2r2b,Tesc,Ppp6r1,Ppp1r35,Phactr4,Ppp4r2,Rcan1,Calm3,Ankrd28,Ywhab,Ppp2r5b
ECIIa_vs_Other_EC_ExcitatoryNeurons	ECIIa	Other EC excitatory neurons	GOBP RESCUE OF STALLED RIBOSOME	Enriched in ECIIa	0.1925	0.633049	0.449276	1.21192	37	Rnf14,Skic8,Gigyf2,Ufsp2,Rchy1,Trip4,Ddrgk1,Mtres1,Trnt1,Ufl1,Eif4e2,Cdk5rap3,Ltn1,Ascc3,Ankzf1,Gcn1,Hbs1l,Mtrfr,Zfp598
ECIIa_vs_Other_EC_ExcitatoryNeurons	ECIIa	Other EC excitatory neurons	GOBP REGULATION OF NEUROTRANSMITTER UPTAKE	Enriched in ECIIa	0.192825	0.633104	0.516382	1.22908	20	Rab3b,Snca,Arl6ip5,Prkn,App,Drd2,Syngr3,Nos1
ECIIa_vs_Other_EC_ExcitatoryNeurons	ECIIa	Other EC excitatory neurons	GOBP REGULATION OF TELOMERE MAINTENANCE VIA TELOMERASE	Enriched in ECIIa	0.192982	0.633104	0.438241	1.20449	41	Pif1,Tnks,Terf1,Pot1a,Pml,Wrap53,Exosc10,Tcp1,Gnl3l,Ctnnb1,Hnrnpd
ECIIa_vs_Other_EC_ExcitatoryNeurons	ECIIa	Other EC excitatory neurons	GOBP VIRAL RNA GENOME REPLICATION	Enriched in ECIIa	0.192825	0.633104	0.518209	1.23343	20	Zfp809,Pcbp2,Setdb1,Vapb,Fbxl2,Atg16l2,Atg7,Fmr1
ECIIa_vs_Other_EC_ExcitatoryNeurons	ECIIa	Other EC excitatory neurons	GOCC TRANS GOLGI NETWORK MEMBRANE	Enriched in Other EC excitatory neurons	0.192982	0.633104	-0.474155	-1.22982	57	St3gal1,Fut9,Myo1b,Caln1,Atp7a,Marchf1,Rab31,Slc66a2
ECIIa_vs_Other_EC_ExcitatoryNeurons	ECIIa	Other EC excitatory neurons	GOBP ACTIVIN RECEPTOR SIGNALING PATHWAY	Enriched in Other EC excitatory neurons	0.194676	0.633398	-0.502008	-1.24276	42	Inhba,Smurf1,Smad3,Magi2,Inhbb,Smad7,Smad2,Tgfbr1,Acvr1b
ECIIa_vs_Other_EC_ExcitatoryNeurons	ECIIa	Other EC excitatory neurons	GOBP B CELL APOPTOTIC PROCESS	Enriched in Other EC excitatory neurons	0.195079	0.633398	-0.561074	-1.2493	25	Cd44,Foxp1,Slc39a10,Tnfrsf21,Pten,Bcl10,Cd74,Noc2l,Mif,Fnip1
ECIIa_vs_Other_EC_ExcitatoryNeurons	ECIIa	Other EC excitatory neurons	GOBP C21 STEROID HORMONE BIOSYNTHETIC PROCESS	Enriched in Other EC excitatory neurons	0.195341	0.633398	-0.582945	-1.25826	21	Dkk3,Wnt4,Hsd3b3,Clcn2,Cacna1h,Hsd3b2,Egr1,Bmp5
ECIIa_vs_Other_EC_ExcitatoryNeurons	ECIIa	Other EC excitatory neurons	GOBP CAMP METABOLIC PROCESS	Enriched in Other EC excitatory neurons	0.197256	0.633398	-0.53893	-1.24386	28	Pde4d,Ptger3,Adcy7,Hrh3,Cacnb4,Pde10a,Adcy6,Adcy2,Adcy1,Pde7b
ECIIa_vs_Other_EC_ExcitatoryNeurons	ECIIa	Other EC excitatory neurons	GOBP CATECHOLAMINE UPTAKE	Enriched in ECIIa	0.195853	0.633398	0.543401	1.24606	18	Rab3b,Snca,Prkn,Park7,Drd2
ECIIa_vs_Other_EC_ExcitatoryNeurons	ECIIa	Other EC excitatory neurons	GOBP CELL CHEMOTAXIS	Enriched in Other EC excitatory neurons	0.197279	0.633398	-0.355571	-1.13146	270	Pde4d,Prkd1,Lpar1,Enpp2,Slit2,Smoc2,Sema5a,Ackr3,Ripor2,Fgf1,Ptk2,Ptprj,Prex1,Hgf,Dpp4,Nedd9,Stk39,Ccl27a,Fgfr1,Cxcl14,Adam8,Cyp19a1,Plekhg5,Kit,Tnfaip6,Tpbg,Dysf,Nbl1,Cxcl17,Cx3cl1,Nr4a1,Il17ra,Chga,Itga9,Parva,Rac3
ECIIa_vs_Other_EC_ExcitatoryNeurons	ECIIa	Other EC excitatory neurons	GOBP DETECTION OF EXTERNAL STIMULUS	Enriched in ECIIa	0.195046	0.633398	0.34748	1.14696	135	Ephb1,Htr7,Nrg1,Kcnk2,Kcnq1,Crb1,Igf1,Slc24a2,Il18,Nox3,Ntsr1,Scn9a,Kcna1,Pcdh15,Grm8,Ccdc66
ECIIa_vs_Other_EC_ExcitatoryNeurons	ECIIa	Other EC excitatory neurons	GOBP ENDODERMAL CELL DIFFERENTIATION	Enriched in Other EC excitatory neurons	0.194676	0.633398	-0.510838	-1.23205	36	Col8a1,Inhba,Itgav,Col12a1,Lamb1,Col5a1,Cdc73,Itga5,Lamb3
ECIIa_vs_Other_EC_ExcitatoryNeurons	ECIIa	Other EC excitatory neurons	GOBP ENDOTHELIAL CELL APOPTOTIC PROCESS	Enriched in Other EC excitatory neurons	0.194577	0.633398	-0.473726	-1.22871	57	Angpt1,Sema5a,Abcg2,Abl2,Hipk1,Ramp2,F3,Itgb3,Tnfaip3,Abl1,Braf
ECIIa_vs_Other_EC_ExcitatoryNeurons	ECIIa	Other EC excitatory neurons	GOBP FACE DEVELOPMENT	Enriched in ECIIa	0.196237	0.633398	0.402288	1.16289	58	Lef1,Chd7,Itga4,Mapk3,Asph,Rarg,Plekha1
ECIIa_vs_Other_EC_ExcitatoryNeurons	ECIIa	Other EC excitatory neurons	GOBP GLYCOSAMINOGLYCAN METABOLIC PROCESS	Enriched in Other EC excitatory neurons	0.193291	0.633398	-0.460598	-1.2156	64	Cemip,Xylt1,Cd44,Ext1,Ccnd3,B3gat1,Tnfaip6,Smpd3,Uxs1,Gusb,Hyal2,Ndst1,Pglyrp1,Ptger4,Pdgfrb,Ndst2
ECIIa_vs_Other_EC_ExcitatoryNeurons	ECIIa	Other EC excitatory neurons	GOBP INTERMEDIATE FILAMENT ORGANIZATION	Enriched in ECIIa	0.1975	0.633398	0.446111	1.20339	37	Krt12,Krt20,Agfg2,Nefm,Ina,Agfg1,Bbln,Nefl,Krt10
ECIIa_vs_Other_EC_ExcitatoryNeurons	ECIIa	Other EC excitatory neurons	GOBP LEUKOCYTE ACTIVATION INVOLVED IN INFLAMMATORY RESPONSE	Enriched in ECIIa	0.196474	0.633398	0.441245	1.20415	43	Jun,Snca,Ldlr,Il33,Casp1,App,Stap1,Csf1r
ECIIa_vs_Other_EC_ExcitatoryNeurons	ECIIa	Other EC excitatory neurons	GOBP LIPOSACCHARIDE METABOLIC PROCESS	Enriched in Other EC excitatory neurons	0.196697	0.633398	-0.415699	-1.18257	102	Cwh43,St3gal1,Fut9,Aoah,St6galnac3,Itgb8,St8sia4,Crem,Kit,B3galt1,B3galt2,Gal3st1,Ahdc1,St8sia5,Neu2,Gm2a,Sccpdh,Kdsr,Mppe1,St3gal2,Gal3st4,B4galnt1,St8sia6,St3gal4,Prkcd,Abca2,St3gal3
ECIIa_vs_Other_EC_ExcitatoryNeurons	ECIIa	Other EC excitatory neurons	GOBP MRNA CIS SPLICING VIA SPLICEOSOME	Enriched in ECIIa	0.194647	0.633398	0.481113	1.22043	29	Upf3b,Upf1,Clns1a,Exosc10,Dcps,Sf1,Slu7,Sde2,Cactin,Prpf4b,Psip1,Snrpc,Wbp4,Cwc15
ECIIa_vs_Other_EC_ExcitatoryNeurons	ECIIa	Other EC excitatory neurons	GOBP MYOBLAST PROLIFERATION	Enriched in Other EC excitatory neurons	0.196751	0.633398	-0.570095	-1.24476	23	Meis2,Hgf,Kras,Fos
ECIIa_vs_Other_EC_ExcitatoryNeurons	ECIIa	Other EC excitatory neurons	GOBP NEGATIVE REGULATION OF ENDOTHELIAL CELL MIGRATION	Enriched in ECIIa	0.194737	0.633398	0.424325	1.19582	50	Ptprm,Dcn,Pparg
ECIIa_vs_Other_EC_ExcitatoryNeurons	ECIIa	Other EC excitatory neurons	GOBP NEUROTRANSMITTER UPTAKE	Enriched in ECIIa	0.197436	0.633398	0.435967	1.19258	44	Rab3b,Slc17a6,Snca,Slc18b1,Arl6ip5,Slc17a7,Prkn,App,Park7,Drd2,Slc6a9,Slc18a2,Syngr3,Nos1
ECIIa_vs_Other_EC_ExcitatoryNeurons	ECIIa	Other EC excitatory neurons	GOBP P38MAPK CASCADE	Enriched in Other EC excitatory neurons	0.193651	0.633398	-0.453693	-1.21344	69	Map3k5,Sash1,Hgf,Dab2ip,Stk39,Ripk2,Ulk4,Dsc2,Hsph1,Cyld
ECIIa_vs_Other_EC_ExcitatoryNeurons	ECIIa	Other EC excitatory neurons	GOBP POSITIVE REGULATION OF BLOOD PRESSURE	Enriched in ECIIa	0.197333	0.633398	0.422139	1.18898	51	Nr3c2,Camk2n1,Adra1a,Adra1b,Tpm1,Spx,Crhr2,Adrb1,Npff,Rhoa,Tacr1,Ephx2,G6pdx,Agtr1a,Tacr3
ECIIa_vs_Other_EC_ExcitatoryNeurons	ECIIa	Other EC excitatory neurons	GOBP POSITIVE REGULATION OF CARDIAC MUSCLE CELL PROLIFERATION	Enriched in ECIIa	0.195704	0.633398	0.484786	1.21916	28	Erbb4,Nrg1,Tgfbr3,Fgf9
ECIIa_vs_Other_EC_ExcitatoryNeurons	ECIIa	Other EC excitatory neurons	GOBP POSITIVE REGULATION OF CELLULAR EXTRAVASATION	Enriched in Other EC excitatory neurons	0.195691	0.633398	-0.574861	-1.25199	22	Ptger3,Ripor2,Adam8,Plvap,Pecam1
ECIIa_vs_Other_EC_ExcitatoryNeurons	ECIIa	Other EC excitatory neurons	GOBP POSITIVE REGULATION OF FIBROBLAST PROLIFERATION	Enriched in ECIIa	0.19726	0.633398	0.394145	1.16973	67	Ptprz1,Jun,Igf1,Cdkn1a,Rasa1,Pdgfb,Prkdc,Myb,Pdgfa,Pml,Fn1,Btc,Dhx9,Fosl2,Serpine1,Wnt5a
ECIIa_vs_Other_EC_ExcitatoryNeurons	ECIIa	Other EC excitatory neurons	GOBP POSITIVE REGULATION OF GTPASE ACTIVITY	Enriched in ECIIa	0.19403	0.633398	0.364757	1.15332	106	Rasgrp2,Grhl3,Dock11,Itga6,Arhgap24,Snx18,Usp6nl,Dennd1b,Adcyap1,Als2,Amph,Rapgef3,Ezh2,Rap1gap,Rangap1,Rasa1,Dock9,Rap1a,Sipa1l1,Thy1,Tiam1,Ralgapa2,Mmut,Pip5k1a,Tbc1d20,Tbc1d7,Rapgef2,Asap3,Rapgef1
ECIIa_vs_Other_EC_ExcitatoryNeurons	ECIIa	Other EC excitatory neurons	GOBP POSITIVE REGULATION OF PEPTIDYL THREONINE PHOSPHORYLATION	Enriched in Other EC excitatory neurons	0.193662	0.633398	-0.602319	-1.29841	18	Cemip,Trpc6,Stox1
ECIIa_vs_Other_EC_ExcitatoryNeurons	ECIIa	Other EC excitatory neurons	GOBP POSITIVE REGULATION OF SMOOTH MUSCLE CELL DIFFERENTIATION	Enriched in Other EC excitatory neurons	0.193662	0.633398	-0.602391	-1.29856	18	Myocd,Kit,Tshz3,Cth,Olfm2,Tmsb4x,Shh,Gper1,Sirt1,Pias1
ECIIa_vs_Other_EC_ExcitatoryNeurons	ECIIa	Other EC excitatory neurons	GOBP PROTEIN INSERTION INTO MITOCHONDRIAL INNER MEMBRANE	Enriched in ECIIa	0.195455	0.633398	0.55178	1.24446	17	Timm29,Agk,Oxa1l,Timm10b,Timm10,Timm13,Timm22,Timm8a1
ECIIa_vs_Other_EC_ExcitatoryNeurons	ECIIa	Other EC excitatory neurons	GOBP REGULATION OF BLOOD VESSEL ENDOTHELIAL CELL MIGRATION	Enriched in Other EC excitatory neurons	0.196947	0.633398	-0.426096	-1.18439	89	Angpt1,Prkd1,Spred1,Plk2,Amotl1,Ptgs2,Atp2b4,Mef2c,Fgfr1,Hdac9,Fbxw7
ECIIa_vs_Other_EC_ExcitatoryNeurons	ECIIa	Other EC excitatory neurons	GOBP REGULATION OF NATURAL KILLER CELL ACTIVATION	Enriched in Other EC excitatory neurons	0.19637	0.633398	-0.506461	-1.2325	38	Tox,Rasgrp1,Il15ra,Hps1,Pglyrp1,Jak2
ECIIa_vs_Other_EC_ExcitatoryNeurons	ECIIa	Other EC excitatory neurons	GOBP REGULATION OF RECEPTOR CATABOLIC PROCESS	Enriched in Other EC excitatory neurons	0.195612	0.633398	-0.628804	-1.30614	15	Pcsk5
ECIIa_vs_Other_EC_ExcitatoryNeurons	ECIIa	Other EC excitatory neurons	GOBP RHYTHMIC BEHAVIOR	Enriched in Other EC excitatory neurons	0.196541	0.633398	-0.453438	-1.21387	68	Ptger3,Drd1,Hcrtr2,Gabrb3,Npas2,Id2,Zfhx3,Cntnap2,2510009E07Rik,Ankfn1,Mapk10,Pten,Nlgn3,Kcnd2,Mup5,Btbd9,Lepr,Trp53,Rogdi,Oprl1,Egr1,Ptger4
ECIIa_vs_Other_EC_ExcitatoryNeurons	ECIIa	Other EC excitatory neurons	GOCC ALPHA KETOACID DEHYDROGENASE COMPLEX	Enriched in ECIIa	0.193548	0.633398	0.544331	1.24819	18	Pdk2,Pdk1,Bckdk,Pdhb,Pdha1,Bckdhb,Pdhx,Ogdh,Dld,Dlst,Dlat
ECIIa_vs_Other_EC_ExcitatoryNeurons	ECIIa	Other EC excitatory neurons	GOCC DENDRITIC SPINE HEAD	Enriched in Other EC excitatory neurons	0.19573	0.633398	-0.609947	-1.3075	17	Drd1,Grip1,Ppp1r9b,Dnm3,Hpca,Srgap2,Gria2
ECIIa_vs_Other_EC_ExcitatoryNeurons	ECIIa	Other EC excitatory neurons	GOCC MRNA CLEAVAGE AND POLYADENYLATION SPECIFICITY FACTOR COMPLEX	Enriched in ECIIa	0.194631	0.633398	0.524265	1.23354	19	Cstf2,Cpsf2,Pip5k1a,Cstf2t,Cpsf4l,Cpsf3,Cpsf4
ECIIa_vs_Other_EC_ExcitatoryNeurons	ECIIa	Other EC excitatory neurons	GOCC POTASSIUM CHANNEL COMPLEX	Enriched in Other EC excitatory neurons	0.197248	0.633398	-0.4203	-1.17274	91	Pde4d,Grik3,Dpp10,Grik4,Grik2,Kcnip4,Kcnab1,Dlg2,Kcnmb4,Kcnmb2,Kcnf1,Kcnv1,Kcna6,Kcnj2,Cntnap2,Dlg4,Kcnq4,Kcnj6,Kcng3
ECIIa_vs_Other_EC_ExcitatoryNeurons	ECIIa	Other EC excitatory neurons	GOMF INTRACELLULARLY LIGAND GATED MONOATOMIC ION CHANNEL ACTIVITY	Enriched in Other EC excitatory neurons	0.195578	0.633398	-0.530696	-1.24714	30	Itpr1,Ryr1,Ryr2,Tpcn1,Ryr3
ECIIa_vs_Other_EC_ExcitatoryNeurons	ECIIa	Other EC excitatory neurons	GOMF RNA ENDONUCLEASE ACTIVITY	Enriched in ECIIa	0.196765	0.633398	0.398468	1.15889	60	Endou,Rnaset2a,Lactb2,Rnaset2b,Rnaseh2a,Ago4,Rcl1,Rida,Rnasek,Nudt12,Tsen34,Nob1,Rpp30,Mblac1,Cpsf3
ECIIa_vs_Other_EC_ExcitatoryNeurons	ECIIa	Other EC excitatory neurons	GOMF SEQUENCE SPECIFIC SINGLE STRANDED DNA BINDING	Enriched in ECIIa	0.195604	0.633398	0.571727	1.25352	15	Rpa1,Terf1,Pot1a,Hnrnpa2b1,Rpa2,Rad50
ECIIa_vs_Other_EC_ExcitatoryNeurons	ECIIa	Other EC excitatory neurons	GOBP NEGATIVE REGULATION OF CELL GROWTH	Enriched in Other EC excitatory neurons	0.19774	0.633421	-0.37915	-1.15284	181	Bcl2,Inhba,Tmem196,Foxp1,Cit,Epha7,Slit2,Sema5a,Smarca2,Rgma,Serpine2,Ptprj,Dab2ip,Bcl6,Smad3,Ppp1r9b,Dip2b,Dcbld2,Cryab,Sema4f,Ryk,D130043K22Rik,Pten,Slit1,Rerg,P3h1,Sema3f,Fgf13,Acvr1b,Rgs4,Tnr,Cth,Hyal2,Sphk2
ECIIa_vs_Other_EC_ExcitatoryNeurons	ECIIa	Other EC excitatory neurons	GOBP REGULATION OF MITOTIC NUCLEAR DIVISION	Enriched in ECIIa	0.19764	0.633421	0.355859	1.14371	112	Igf1,Incenp,Tgfa,Tex14,Pdgfb,Anapc5,Fgfr2,Cdc16,Nfe2l1,L3mbtl1,Psmg2,Il1b,Pdxp,Xrcc3,Dync1li1,Btc,Rad21,Apc,Cul9,Bub3,Khdc3,Bora,Mtbp,Ywhah,Tpr,Zw10,Plk1,Tom1l1,Cep192,Sh2b1,Nme6,Egf,Prpf4b,Anapc11
ECIIa_vs_Other_EC_ExcitatoryNeurons	ECIIa	Other EC excitatory neurons	GOBP FOREBRAIN NEURON DEVELOPMENT	Enriched in Other EC excitatory neurons	0.19802	0.633943	-0.505837	-1.23098	38	Sema3e,Fezf2,Drd1,Slit2,Nrp2,Cntn2,Atp7a,Zmiz1,Fgfr1
ECIIa_vs_Other_EC_ExcitatoryNeurons	ECIIa	Other EC excitatory neurons	GOBP ANIMAL ORGAN MATURATION	Enriched in ECIIa	0.198529	0.635201	0.461163	1.20084	33	Dchs2,Dchs1,Igf1,Adamts17
ECIIa_vs_Other_EC_ExcitatoryNeurons	ECIIa	Other EC excitatory neurons	GOBP RESPONSE TO VITAMIN	Enriched in ECIIa	0.198864	0.635896	0.381008	1.15615	79	Penk,Cdon,Nfkbiz,Ascl1,Abca1,Trim25,Ppard,Sod2,Gpx1,Sfrp1,Alad,Srsf2,Vdr,Epo,Pdia3,Gdap1,Gstp1
ECIIa_vs_Other_EC_ExcitatoryNeurons	ECIIa	Other EC excitatory neurons	GOBP POSITIVE REGULATION OF CELLULAR RESPONSE TO INSULIN STIMULUS	Enriched in ECIIa	0.198992	0.63592	0.437453	1.1938	43	Sorbs1,Gkap1,Atp6v1c1,Ctsd,Esrra,Atp6v1a,Tsc2,Sorl1,Myo1c,Atp6v1f,Adipor1,Atp6v0c,Atp6v0b,Ide,Atp6v0d1,Atp6v1g1,Irs1,Myo5a,Ptpn2,Mfn2,Src
ECIIa_vs_Other_EC_ExcitatoryNeurons	ECIIa	Other EC excitatory neurons	GOBP REGULATION OF STORE OPERATED CALCIUM ENTRY	Enriched in ECIIa	0.199105	0.63592	0.554677	1.23964	16	Trpc4,Homer2,Saraf,Jph4,Slc8b1
ECIIa_vs_Other_EC_ExcitatoryNeurons	ECIIa	Other EC excitatory neurons	GOBP CELL SURFACE PATTERN RECOGNITION RECEPTOR SIGNALING PATHWAY	Enriched in Other EC excitatory neurons	0.200311	0.637934	-0.43697	-1.18896	76	Pik3r1,Traf3,Dab2ip,Ripk2,Ifi35,Cd36,Rnf115,C1qtnf4,Irak2,Bpifb1,Peli1,Gusb,Appl2,Scimp,Nr1h3,Tnip3,Tnfaip3,Rab11fip2
ECIIa_vs_Other_EC_ExcitatoryNeurons	ECIIa	Other EC excitatory neurons	GOBP ENDOCARDIAL CUSHION DEVELOPMENT	Enriched in ECIIa	0.200528	0.637934	0.438338	1.20022	45	Dchs1,Robo1,Robo2,Acvr1
ECIIa_vs_Other_EC_ExcitatoryNeurons	ECIIa	Other EC excitatory neurons	GOBP MONOAMINE TRANSPORT	Enriched in Other EC excitatory neurons	0.200594	0.637934	-0.416112	-1.19064	104	Htr2a,Pcp4,Ptger3,Drd1,Prkcb,Gabbr1,Grm2,Cnr1,Htr1b,Ly6e,Grm5,Hrh3,Maob,Chrna4,Slc22a3,Smpd3,Chga,Chrna7,Oprk1,Mapk15,Kcnb1,Ptgs1,Gpm6b
ECIIa_vs_Other_EC_ExcitatoryNeurons	ECIIa	Other EC excitatory neurons	GOBP PHAGOCYTOSIS ENGULFMENT	Enriched in Other EC excitatory neurons	0.200326	0.637934	-0.478691	-1.21754	48	Xkr6,Arhgap25,Elmo1,Rab31,Xkr7,Clcn2,Cd36,Nckap1l,Xkr4,Appl2,Itga2,Fcgr3,Adgrb1,Aif1,Clcn3,Sh3bp1,Plcg2,Myh9,Lbp,Trem2
ECIIa_vs_Other_EC_ExcitatoryNeurons	ECIIa	Other EC excitatory neurons	GOBP PHOSPHATIDYLINOSITOL 3 KINASE PROTEIN KINASE B SIGNAL TRANSDUCTION	Enriched in Other EC excitatory neurons	0.200265	0.637934	-0.344333	-1.11596	334	Angpt1,Prkd1,Sema3e,Pdgfc,Epha7,Prex2,Pik3r1,Rasgrp1,Sema5a,Sesn3,Ptk2,Ntrk3,Grm2,Igf1r,Serpine2,Ptprj,Ptpn13,Hgf,Dab2ip,Stox1,Fshr,Ccdc65,Osbpl8,Ntrk2,Nts,Magi2,Fgfr1,C1qtnf1,Adam8,Ulk4,Gab2,C1qtnf12,Cntnap2,Nrxn1,Sema4d,Ceacam2,Tpbg,Nherf2,Cx3cl1,Smpd3,Lmbrd1,Ryk,Pten,Tgfbr1,Pecam1,Igfbp5,Ltk,Meis3,Pde3b,Agap2,Btbd10,Mup5,Ramp3,Usp49,Col6a2
ECIIa_vs_Other_EC_ExcitatoryNeurons	ECIIa	Other EC excitatory neurons	GOBP REGULATION OF CILIUM MOVEMENT	Enriched in Other EC excitatory neurons	0.200675	0.637934	-0.511006	-1.22003	34	Cfap45,Cfap206,Ccdc65,Cfap69,Cfap43,Cfap20,Rsph4a,Defb1
ECIIa_vs_Other_EC_ExcitatoryNeurons	ECIIa	Other EC excitatory neurons	GOMF HISTONE METHYLTRANSFERASE ACTIVITY	Enriched in ECIIa	0.2	0.637934	0.399811	1.16196	59	Smyd2,Prdm8,Setd7,Ezh2,Prmt8,Setmar,Kmt5c,Prmt7,Smyd5,Mettl23,Kmt2d,Setdb1,Ezh1,Ehmt1,Mecom,Prmt6,Prdm9,Prmt1
ECIIa_vs_Other_EC_ExcitatoryNeurons	ECIIa	Other EC excitatory neurons	GOMF PENTOSYLTRANSFERASE ACTIVITY	Enriched in ECIIa	0.2	0.637934	0.42117	1.18625	51	Lacc1,Tnks,Gxylt2,Zc3hav1,Aprt,Parp4,Parp10,Parp12,Upp2,Poglut2,Parp8,Mtap,Sirt2,Parp2
ECIIa_vs_Other_EC_ExcitatoryNeurons	ECIIa	Other EC excitatory neurons	GOBP POSITIVE REGULATION OF PROTEIN LOCALIZATION TO NUCLEUS	Enriched in Other EC excitatory neurons	0.2009	0.63798	-0.412474	-1.17882	106	Prkd1,Pik3r1,Wwtr1,Ptgs2,Yap1,Cacnb4,Psen1,Gli3,Sigmar1,Flna,Dmap1,Hyal2,Jak2,Hnrnpm,Card10,Pinx1,Brca1,Jup,Tgfb2
ECIIa_vs_Other_EC_ExcitatoryNeurons	ECIIa	Other EC excitatory neurons	GOMF CARGO ADAPTOR ACTIVITY	Enriched in ECIIa	0.200924	0.63798	0.484807	1.21753	27	Ston2,Ap1s2,Ap1s3,Ap2s1,Ap1s1,Ap2a2,Hip1r,Ap2m1,Ap1g2,Ap3m1
ECIIa_vs_Other_EC_ExcitatoryNeurons	ECIIa	Other EC excitatory neurons	GOBP B CELL HOMEOSTASIS	Enriched in Other EC excitatory neurons	0.202322	0.639777	-0.494832	-1.21863	41	Bcl2,Dock10,Cd44,Mef2c
ECIIa_vs_Other_EC_ExcitatoryNeurons	ECIIa	Other EC excitatory neurons	GOBP CARBOHYDRATE BIOSYNTHETIC PROCESS	Enriched in ECIIa	0.202658	0.639777	0.318864	1.09465	194	Foxo1,Chst9,Igf1,Chst8,Ppargc1a,Snca,Kat2b,Mas1,Sorbs1,B3gat2,Pdk2,Ntsr1,Eno1,Has1,B3galnt1,Gpi1,Atf4,Prkag2,Pdgfb,B4galt1,Prkg1,Eno2,Adcyap1r1,Dgat2,Gnpda1,Pth1r,Pgk1,Ogt,Tpi1,St6galnac5,Mdh1,Prkag1,Pgm2
ECIIa_vs_Other_EC_ExcitatoryNeurons	ECIIa	Other EC excitatory neurons	GOBP INORGANIC ANION TRANSPORT	Enriched in Other EC excitatory neurons	0.202624	0.639777	-0.388219	-1.15646	160	Gabrg3,Gabra5,Atp8b1,Glra2,Glra3,Gabrb3,Abcb1b,Gabrg1,Gabrd,Gabrb1,Fgfr1,Gabra1,Abcg2,Clcn2,Gabrb2,Xpr1,Clcn5,Slc4a8
ECIIa_vs_Other_EC_ExcitatoryNeurons	ECIIa	Other EC excitatory neurons	GOBP NEGATIVE REGULATION OF IMMUNE RESPONSE	Enriched in ECIIa	0.202658	0.639777	0.318606	1.09377	194	Pparg,Tap2,Arg2,Mc5r,Adcyap1,Il7r,Mapk3,Enpp3,Il33,Smim30,Nlrx1,Rc3h1,Socs5,Gigyf2,Samhd1,Trafd1,Stat6,Susd4,Arrb2,Dnaja3,Gpx1,Stat2,Ptprc,Cr2,Drd2,Syvn1,Il4i1,Ywhag,Gfer,Tap1,Npy5r,Cactin,Pvr,Fgl2,Psma1,Ppp3cb,Ufl1,Eif4e2,Serping1,Smpdl3b,Mkrn2,Lgals1,Mtor,Rps19,Dhx58,Ythdf2,Hfe,Cd274,Isg15,Selenos,Cnot7,Ptpn2,Adar,Tnfsf4,Inpp5d,Pomc
ECIIa_vs_Other_EC_ExcitatoryNeurons	ECIIa	Other EC excitatory neurons	GOBP NEPHRON TUBULE FORMATION	Enriched in Other EC excitatory neurons	0.201802	0.639777	-0.61634	-1.2987	16	Sox8,Hs2st1
ECIIa_vs_Other_EC_ExcitatoryNeurons	ECIIa	Other EC excitatory neurons	GOBP NEURON RECOGNITION	Enriched in ECIIa	0.202667	0.639777	0.413232	1.18897	54	Sema3a,Ptprz1,Cntn5,Robo1,Crtac1,Cntn6,Prtg,Robo2,Plxnd1,Diaph2,Casp3,Bsg,Casp6
ECIIa_vs_Other_EC_ExcitatoryNeurons	ECIIa	Other EC excitatory neurons	GOBP PROTEIN LOCALIZATION TO SYNAPSE	Enriched in ECIIa	0.202381	0.639777	0.350976	1.13117	114	Reln,Erbb4,Cacna2d2,Nlgn1,Olfm1,Lrrtm1,Nptxr,C1ql2,Cacng7,Gpc4,Rapgef4,Bsn,Lgi1,Slitrk3,Nrxn2,Cplx1,Rap1a,Nptx2
ECIIa_vs_Other_EC_ExcitatoryNeurons	ECIIa	Other EC excitatory neurons	GOBP RESPONSE TO XENOBIOTIC STIMULUS	Enriched in ECIIa	0.202532	0.639777	0.291065	1.07236	389	Ptprm,Myo6,Slc1a3,Pde4b,Htr2c,Jun,Amelx,Kcnq1,Nfkbiz,Acer2,Adra1a,Kcnc1,Snca,Rora,Slc26a5,Rph3al,Pms1,Crot,Col6a1,Ptch1,Casp3,Dpyd,Abca1,Ggh,Cyp2s1,Blm,Hdac3,Casp1,Rasa1,Abcc8,Vegfc,Sod2,Mdk,Eno2,Ptpn5,Adam17,Upp2,Nfatc2,Tpmt,Prkn,Tfrc,Gpld1,Aacs,Hadha,Ppox,Ube2b,Prkce,Cyp46a1,Atp1a3,Il1b,Pon3,Gpx1,Sfrp1,Hspa8,Drd2,Comt,Npff,Srebf1,Bdnf,Emx1,Smpd1,Slc19a1,Alad,Pcna,Acaa1a,Cryz,Uqcrfs1,Srr,Rhoa,Akap5,Add3,Fosl2,Serpine1,Lyn,Cyp2j6,Sst,Ctnnb1,Xpo1,Gpr52,Gstm4,Slc18a2
ECIIa_vs_Other_EC_ExcitatoryNeurons	ECIIa	Other EC excitatory neurons	GOBP SERTOLI CELL DIFFERENTIATION	Enriched in Other EC excitatory neurons	0.202401	0.639777	-0.527454	-1.24276	31	Inhba,Sox8,Fshr,Flna,Hsd17b4
ECIIa_vs_Other_EC_ExcitatoryNeurons	ECIIa	Other EC excitatory neurons	GOMF PROTEIN DISULFIDE ISOMERASE ACTIVITY	Enriched in ECIIa	0.202273	0.639777	0.547173	1.23407	17	Enox1,Pdia4,Txndc5,Qsox2,Pdia3,Creld1,Pdia6
ECIIa_vs_Other_EC_ExcitatoryNeurons	ECIIa	Other EC excitatory neurons	GOBP POSITIVE REGULATION OF FAT CELL DIFFERENTIATION	Enriched in Other EC excitatory neurons	0.20315	0.640558	-0.448926	-1.2047	70	Htr2a,Sh3pxd2b,Vstm2a,Id2,Ptgs2,Pim1,Rreb1,Cds1,Medag,Tmem64,Wnt5b,Lmo3,Aamdc,Lpl,Zbtb16,Metrnl
ECIIa_vs_Other_EC_ExcitatoryNeurons	ECIIa	Other EC excitatory neurons	GOBP RESPONSE TO GONADOTROPIN	Enriched in Other EC excitatory neurons	0.203046	0.640558	-0.531271	-1.24763	29	Pde4d,Inhba,Fshr,Inhbb,Lhcgr,Nsmf
ECIIa_vs_Other_EC_ExcitatoryNeurons	ECIIa	Other EC excitatory neurons	GOBP INTERMEMBRANE LIPID TRANSFER	Enriched in Other EC excitatory neurons	0.20462	0.640884	-0.504755	-1.22834	38	Pitpnc1,Pitpnm2,Tnfaip8l3,Osbpl8,Osbpl10,Cidea,Osbpl9,Pitpnm1
ECIIa_vs_Other_EC_ExcitatoryNeurons	ECIIa	Other EC excitatory neurons	GOBP MITOCHONDRIAL ELECTRON TRANSPORT CYTOCHROME C TO OXYGEN	Enriched in ECIIa	0.204396	0.640884	0.567488	1.24423	15	Cox7b,Cox5a,Cox5b,Cox7c,Cox6a1,Cox7a2,Cycs
ECIIa_vs_Other_EC_ExcitatoryNeurons	ECIIa	Other EC excitatory neurons	GOBP MITOTIC INTRA S DNA DAMAGE CHECKPOINT SIGNALING	Enriched in Other EC excitatory neurons	0.204626	0.640884	-0.605355	-1.29766	17	Fancd2,Eme2,Xpc,Nek11,Mre11a,Hus1
ECIIa_vs_Other_EC_ExcitatoryNeurons	ECIIa	Other EC excitatory neurons	GOBP MOTOR NEURON AXON GUIDANCE	Enriched in Other EC excitatory neurons	0.204117	0.640884	-0.537554	-1.24068	28	Lmo4,Alcam,Foxp1,Slit2,Etv4,Epha4,Slit1,Sema3f,Rac3
ECIIa_vs_Other_EC_ExcitatoryNeurons	ECIIa	Other EC excitatory neurons	GOBP POSITIVE CHEMOTAXIS	Enriched in Other EC excitatory neurons	0.204473	0.640884	-0.458194	-1.20925	64	Angpt1,Sema5a,Ntrk3,Ptprj,Hgf,Smad3,Lrp1,Cxcl17,Cx3cl1
ECIIa_vs_Other_EC_ExcitatoryNeurons	ECIIa	Other EC excitatory neurons	GOBP POSITIVE REGULATION OF CELL SIZE	Enriched in Other EC excitatory neurons	0.204668	0.640884	-0.569321	-1.23993	22	Prkd1,Prr16,Atp7a
ECIIa_vs_Other_EC_ExcitatoryNeurons	ECIIa	Other EC excitatory neurons	GOBP POSITIVE REGULATION OF DNA RECOMBINATION	Enriched in ECIIa	0.203966	0.640884	0.381295	1.1552	78	Mdc1,Blm,Ing3,Rif1,Hmces,Tfrc,Wrap53,Stat6,Ube2b,Kmt5c,Ptprc,Fus,Khdc3,Actl6a,Paxip1,Kat5,Mlh1,Prdm9,Prmt1,Yeats4,Ercc2,Msh2,Mrgbp,Pagr1a,Mad2l2,Zcwpw1,Tnfsf4,Arid2,Skp2,Rnf126,Timeless,Atad5,Trp53bp1,Parp1,Il2,Rad51ap1,Tbx21,Morf4l2,Clcf1,Morf4l1,Kmt5b,Actr2
ECIIa_vs_Other_EC_ExcitatoryNeurons	ECIIa	Other EC excitatory neurons	GOBP PROTON TRANSPORTING TWO SECTOR ATPASE COMPLEX ASSEMBLY	Enriched in ECIIa	0.203579	0.640884	0.55161	1.23279	16	Atpaf1,Tmem9,Fmc1,Oxa1l,Pip4p1,Tmem70,Atpaf2,Atp6v1b1
ECIIa_vs_Other_EC_ExcitatoryNeurons	ECIIa	Other EC excitatory neurons	GOBP RESPONSE TO TYPE I INTERFERON	Enriched in ECIIa	0.203911	0.640884	0.385062	1.16456	76	Smim30,Gigyf2,Samhd1,Stat1,Stat2,Cr2,Cdc37,Smpd1,Ube2k,Ifitm7,Wnt5a,Cactin,Eif4e2,Rnf185,Rbm47,Ddb1,Ubr4,Ythdf2,Trim41,Oasl2,Jak1,Isg15,Shmt2,Cnot7,Ptpn2,Adar,Irf7
ECIIa_vs_Other_EC_ExcitatoryNeurons	ECIIa	Other EC excitatory neurons	GOBP SECONDARY PALATE DEVELOPMENT	Enriched in ECIIa	0.204494	0.640884	0.492008	1.21495	24	Lef1,Tgfbr3,Chd7
ECIIa_vs_Other_EC_ExcitatoryNeurons	ECIIa	Other EC excitatory neurons	GOBP SENSORY PERCEPTION OF PAIN	Enriched in ECIIa	0.203647	0.640884	0.363542	1.13882	103	Ephb1,Penk,Htr7,Nrg1,Kcnip3,Il18,Ntsr1,Scn9a,Nmur2,Ccn3,Kcna1,Mapk3,Rnf170,Grm8,Spx,Kcna2
ECIIa_vs_Other_EC_ExcitatoryNeurons	ECIIa	Other EC excitatory neurons	GOMF CHOLESTEROL BINDING	Enriched in Other EC excitatory neurons	0.203583	0.640884	-0.478139	-1.21614	48	Stard5,Osbpl3,Osbpl6,Osbpl8,Osbpl10,Sidt1,Gramd1c,Gpr155,Osbpl2,Minar2,Osbpl5,Osbpl1a,Gramd1a,Apoa1,Apod
ECIIa_vs_Other_EC_ExcitatoryNeurons	ECIIa	Other EC excitatory neurons	GOBP LIPID LOCALIZATION	Enriched in Other EC excitatory neurons	0.205128	0.641859	-0.33089	-1.10298	441	Atp10a,Atp8b1,Ano3,Inhba,Xkr6,Stard5,Pitpnc1,Osbpl3,Tex2,Vstm2a,Abcb1b,Atp8a1,Kcnk9,Ptgs2,Itgav,Hrh3,Pitpnm2,Osbpl6,Tnfaip8l3,Osbpl8,C1qtnf1,Osbpl10,Xkr7,Cyp19a1,Abca9,Abcg2,Ceacam2,Atg9b,Slco2a1,Serinc2,Slc66a2,Gramd1c,Cd36,Lrp1,Sigmar1,Lhcgr,Kiss1r,Abca6,Atp8a2,Cidea,Osbpl9,Acsl4,Pitpnm1,Gm2a,Mup5,Atp11a,Apold1,Rbp4,Stard10,Lpl,Hrh2,Tnfrsf11a,Osbpl2,Atp10b,Acsl1,Zdhhc8,Xkr4,Akt2,Slc27a3,Ace,Plscr4,Ptges,Abcd1,Cln3,Lpcat3,Nr1h3,Sec24a,Dennd5b,Acsl6,Plin3,Osbpl5,Slc27a1,Itgb3,Atp9a,Mif,Osbpl1a,Gramd1a,Clstn3,Plin5,Tmf1,Apoa1,Atp10d
ECIIa_vs_Other_EC_ExcitatoryNeurons	ECIIa	Other EC excitatory neurons	GOBP POSITIVE REGULATION OF NERVOUS SYSTEM PROCESS	Enriched in ECIIa	0.205333	0.641859	0.419054	1.18029	51	Igf1,Qki,Tenm4,Unc13b,Rapgef4,Ntsr1,Pard3,Igsf9b,Slc25a12,Ncmap,Elovl4
ECIIa_vs_Other_EC_ExcitatoryNeurons	ECIIa	Other EC excitatory neurons	GOMF HYDROLASE ACTIVITY HYDROLYZING N GLYCOSYL COMPOUNDS	Enriched in ECIIa	0.205251	0.641859	0.480443	1.20824	28	Il1rapl2,Ogg1,Tdg,Il1rl2,Smug1,Neil1,Macrod2,Ung,Pcna,Mbd4,Man2a2,Dnph1,Adprhl1,Sarm1
ECIIa_vs_Other_EC_ExcitatoryNeurons	ECIIa	Other EC excitatory neurons	GOBP CORTICOSTEROID HORMONE SECRETION	Enriched in ECIIa	0.206742	0.64367	0.491197	1.21295	24	Nrg1,Kcnq1,Crhr1,Bmp6
ECIIa_vs_Other_EC_ExcitatoryNeurons	ECIIa	Other EC excitatory neurons	GOBP PHOTORECEPTOR CELL MAINTENANCE	Enriched in ECIIa	0.206718	0.64367	0.428186	1.18032	46	Crb1,Ush2a,Lca5,Bsg,Pcdh15,Abca4,Slc2a1,Atp1b2,Dram2,Bbs2,Map1a,Bbs4
ECIIa_vs_Other_EC_ExcitatoryNeurons	ECIIa	Other EC excitatory neurons	GOBP POSITIVE REGULATION OF CELL SUBSTRATE JUNCTION ORGANIZATION	Enriched in Other EC excitatory neurons	0.206271	0.64367	-0.495004	-1.21521	40	Enpp2,Pik3r1,Ptprj,Wnt4,Smad3,Col16a1,Epb41l5,Rhou
ECIIa_vs_Other_EC_ExcitatoryNeurons	ECIIa	Other EC excitatory neurons	GOBP REGULATION OF GLIOGENESIS	Enriched in ECIIa	0.20625	0.64367	0.345575	1.12978	129	Ptprz1,Id4,Nrg1,Pparg,Ntf3,Igf1,Qki,Fgf9,Tenm4,Ptn,Ldlr,Negr1,Ppp1cc,Adcyap1,Dab1,Ezh2,Il33,Abcc8,Myb,Mdk
ECIIa_vs_Other_EC_ExcitatoryNeurons	ECIIa	Other EC excitatory neurons	GOBP REGULATION OF NEUROTRANSMITTER TRANSPORT	Enriched in ECIIa	0.20625	0.64367	0.345611	1.1299	129	Rab3b,Htr2c,Sncaip,Kcnh1,Prkca,Nlgn1,Unc13b,Snca,Snap25,Gpr158,Arl6ip5,Ppfia2,Mctp2,Cacna1a,Grm8,Sv2b,Rap1a,Syt1,Calm3,Prkn,Stxbp1,Cacna1d,App,Rab11b,Tacr2,Syn1,Kcnc4,Drd2,Rab3a,Pnkd,Kcnc3,Wnt7a,Rab5a,Dnm1l,Slc18a2,Syngr3,Nos1
ECIIa_vs_Other_EC_ExcitatoryNeurons	ECIIa	Other EC excitatory neurons	GOCC 9PLUS2 MOTILE CILIUM	Enriched in Other EC excitatory neurons	0.206623	0.64367	-0.33676	-1.10233	368	Spag16,Pde1a,Cdkl1,Dnah5,Cfap45,Dnah9,Cfap65,Tekt1,Atp2b4,Cfap74,Cfap206,Bbs9,Dnah7a,Spag6l,Gnal,Tbc1d30,Enkur,Dcdc2c,Ctnna1,Lyzl4,Dnah7c,Drc3,Spag6,Odf2,Atp1a1,Dysf,Slc9b2,Pmfbp1,Cfap52,Fhad1,Cfap69,Cyld,Phc1,Spata33,Atp8a2,Hydin,Cfap90,Tmem232,Ttll3,Pten,Dynll2,Dnah14,Mycbpap,Ak8,Nme7,Catspere2,Cfap43,Scnn1a,Nubp1,Cfap221,Dnah7b,Septin7,Dnah6,Dnah2,Alms1,Rnf38,Scamp2,Dnah12,Rabl2,Mak,Cfap20,Tsga10,Rsph4a,Defb1,Oaz3,Abhd2,Adgb,Rsph10b,Rsph9,Dnhd1,Spag1,Dnah10,Ace,Dync2h1,Tle6,Cfap70,Adcy3,Rpgr,Morn5,Cep164,Grk3,Cfap61,Slc2a2,Srpk2,Arl13b,Dnah1,Cfap276,Dctn3,Cep162,Catsperd,Braf,Hip1
ECIIa_vs_Other_EC_ExcitatoryNeurons	ECIIa	Other EC excitatory neurons	GOCC PLASMA MEMBRANE RAFT	Enriched in ECIIa	0.206687	0.64367	0.341859	1.135	136	Erbb4,Trpc4,Pacsin2,Cdh13,Kcnma1,Kcnd3,Adra1a,Ldlr,Sorbs1,Adra1b,Cacna1c,P2ry12,Emp2,Ptch1,Fxyd1,Mapk3,Skap1,Atp1b1,Lrp8,Cdh2,Adcyap1r1,Smo,Cavin4,Efna5,Tsc2,Ehd2,Atp1b3,Slc2a1
ECIIa_vs_Other_EC_ExcitatoryNeurons	ECIIa	Other EC excitatory neurons	GOBP REGULATION OF KINASE ACTIVITY	Enriched in Other EC excitatory neurons	0.206897	0.643783	-0.339528	-1.10838	359	Angpt1,Htr2a,Zeb2,Lmo4,Cemip,Pcp4,Pdgfc,Ldb2,Trib2,Map3k5,Nek10,Drd1,Rasgrp1,Sash1,Fgf1,Shb,Tpd52l1,Garem1,Ptprj,Smyd3,Stox1,Sez6,Pim1,Nedd9,Deptor,Akap13,Fgfr1,Ksr1,Rap2b,Psen1,Kit,Hsph1
ECIIa_vs_Other_EC_ExcitatoryNeurons	ECIIa	Other EC excitatory neurons	GOBP ERK1 AND ERK2 CASCADE	Enriched in Other EC excitatory neurons	0.207672	0.645079	-0.346114	-1.11792	315	Angpt1,Htr2a,Inhba,Ccn2,Pdgfc,Cd44,Npsr1,Epha7,Oprm1,Nek10,Cckbr,Rasgrp1,Spred1,Ackr3,Fgf1,Spred3,Garem1,Ece1,Itgav,Dusp15,Dab2ip,Fshr,Ephb2,Dmd,Tnfaip8l3,Ripk2,Epha4,Fbxw7,Ptprr,Cntnap2,Nrxn1,Ceacam2,Dusp6,Tpbg,Cd36,Lrp1,Cxcl17,Ntsr2,Alkal2
ECIIa_vs_Other_EC_ExcitatoryNeurons	ECIIa	Other EC excitatory neurons	GOBP TOLL LIKE RECEPTOR 4 SIGNALING PATHWAY	Enriched in Other EC excitatory neurons	0.207668	0.645079	-0.455987	-1.20342	64	Pik3r1,Traf3,Dab2ip,Ripk2,Ifi35,Cd36,Rnf115,C1qtnf4,Irak2,Bpifb1,Peli1,Gusb,Appl2,Scimp,Nr1h3,Tnip3
ECIIa_vs_Other_EC_ExcitatoryNeurons	ECIIa	Other EC excitatory neurons	GOCC ACTIN FILAMENT	Enriched in Other EC excitatory neurons	0.207906	0.645079	-0.397684	-1.16043	130	Dlc1,Gng12,Myo1b,Gas7,Cald1,Lcp1,Pdlim1,Arpc3,Actn1,Gdpd2,Coro2a,Akap13,Coro2b,Carmil1,Lima1,Mical2,Flna,Fmn2,Cotl1,Diaph1,Rac3,Twf2,Cobl,Actg1,Pls3,Afap1,Diaph3,Espn,Dyrk1a,Tmod1
ECIIa_vs_Other_EC_ExcitatoryNeurons	ECIIa	Other EC excitatory neurons	GOCC OTHER ORGANISM PART	Enriched in Other EC excitatory neurons	0.207547	0.645079	-0.53576	-1.23654	28	C7,Masp1,Hc,C8g,C4a
ECIIa_vs_Other_EC_ExcitatoryNeurons	ECIIa	Other EC excitatory neurons	GOMF SIALYLTRANSFERASE ACTIVITY	Enriched in Other EC excitatory neurons	0.207885	0.645079	-0.573853	-1.23864	21	St3gal1,St6gal1,St6galnac3,St8sia4,St8sia5,St3gal2,St8sia6,St3gal4,St3gal3
ECIIa_vs_Other_EC_ExcitatoryNeurons	ECIIa	Other EC excitatory neurons	GOBP PROTEIN RNA COMPLEX ORGANIZATION	Enriched in ECIIa	0.208054	0.645168	0.318625	1.09215	198	Rbmx,Gemin6,Ddx20,Prkdc,Ndufab1,Eral1,Noa1,Xrcc5,Rps10,Ddx39b,Brix1,Ago4,Nufip1,Eif3g,Prmt7,Rbfa,Celf3,Klc1,Clns1a,Sf3b1,Gcfc2,Eif2s2,Faf2,Dhx9,Eif3f,Rpl11,Rbm5,Slu7,Eif3a,Luc7l3,Tfip11,Nopchap1,Scaf11,U2af2,Smn1,Mcts1,Celf6,Snrpf,Pih1d1,Dhx29,Rps28,Mcat,Ythdc1,Dnajc17,Tssc4,Luc7l2,Ago1,Nop2,Crnkl1,Nol3,Ptges3,Rps27,Ncbp1,Rcc1l,Prpf3,Eif3j1,Ddx42,Kif5b,Rsrp1,Rps19,Prpf4b,Mtg1,Snrpd2,Psip1,Prpf6,Ddx28,Gemin2,Snrpc,Rpf2,Adar,Rps27l,Tarbp2,Zfand1,Srpk3,Ckap5,Fau,Rpsa,Prpf18,Sf3a2,Sf3a3,Rpl24,Usp39
ECIIa_vs_Other_EC_ExcitatoryNeurons	ECIIa	Other EC excitatory neurons	GOBP NEGATIVE REGULATION OF OSSIFICATION	Enriched in Other EC excitatory neurons	0.20915	0.645989	-0.476403	-1.20855	47	Bcl2,Smurf1,Bmp3,Smad3,Mef2c,Smad7,Lrp4,Smad2
ECIIa_vs_Other_EC_ExcitatoryNeurons	ECIIa	Other EC excitatory neurons	GOBP NEGATIVE REGULATION OF TYPE I INTERFERON MEDIATED SIGNALING PATHWAY	Enriched in ECIIa	0.208989	0.645989	0.501601	1.21328	22	Smim30,Gigyf2,Samhd1,Stat2,Cactin,Eif4e2,Ythdf2,Isg15,Cnot7,Ptpn2,Adar
ECIIa_vs_Other_EC_ExcitatoryNeurons	ECIIa	Other EC excitatory neurons	GOBP POSITIVE REGULATION OF INTERLEUKIN 17 PRODUCTION	Enriched in ECIIa	0.208989	0.645989	0.488532	1.20637	24	Btk,Il18,Arid5a
ECIIa_vs_Other_EC_ExcitatoryNeurons	ECIIa	Other EC excitatory neurons	GOBP RECEPTOR LOCALIZATION TO SYNAPSE	Enriched in ECIIa	0.208955	0.645989	0.3573	1.12974	106	Reln,Erbb4,Cacna2d2,Cacng5,Nlgn1,Olfm1,Nptxr,C1ql2,Cacng7,Gpc4,Rapgef4,Lgi1
ECIIa_vs_Other_EC_ExcitatoryNeurons	ECIIa	Other EC excitatory neurons	GOBP REGULATION OF BODY FLUID LEVELS	Enriched in ECIIa	0.209016	0.645989	0.300437	1.08365	319	Erbb4,Prrg1,Ubash3b,Rasa3,Nr3c2,Ednrb,Socs2,Prlr,Prkca,Kcnma1,Pros1,F13a1,Ddr1,Negr1,Ptpro,P2ry12,Anxa7,Emp2,Pdia4,Adra2c,Aprt,Stat5b,Pdgfb,Plat,Madd,Il6ra,Rab27a,Prkg1,Stxbp3,Ap3b1,Pdgfa,Akap11,Stxbp1,Angpt2,Pik3cb,Prkce,Ano6,C1galt1c1,Atp2b2,Prrg4,Adrb1,Prdx2,Fn1,Usf2,Drd2,Cmtm6,Apoe,Ppia,Btc
ECIIa_vs_Other_EC_ExcitatoryNeurons	ECIIa	Other EC excitatory neurons	GOBP REGULATION OF REPRODUCTIVE PROCESS	Enriched in Other EC excitatory neurons	0.208571	0.645989	-0.381405	-1.14654	170	Zfpm2,Inhba,Grb14,Sulf1,Igf1r,Shb,Cnr1,Wnt4,Cfap206,Inhbb,Plcb1,Pde3a,Prkacb,Cfap69,Spink13,Rps6ka2,Esr1,Gpr149,Ago2,Acvr1b,Mapk15,Defb1,Cacna1h,Zwint,Trip13,Prdx4,Smurf2
ECIIa_vs_Other_EC_ExcitatoryNeurons	ECIIa	Other EC excitatory neurons	GOMF NEUROPEPTIDE RECEPTOR BINDING	Enriched in Other EC excitatory neurons	0.209139	0.645989	-0.556189	-1.23842	25	Cckbr,Mrap2,Nts,Shank1
ECIIa_vs_Other_EC_ExcitatoryNeurons	ECIIa	Other EC excitatory neurons	GOBP TELENCEPHALON DEVELOPMENT	Enriched in Other EC excitatory neurons	0.209396	0.646014	-0.347902	-1.11912	303	Foxp2,Zeb2,Mdga1,Inhba,Lpar1,Fezf2,Hes1,Tmem108,Drd1,Slit2,Lypd6,Nr2f1,Nin,Slc1a2,Rarb,Cntn2,Dnah5,Id2,Atp2b4,Phactr1,Dab2ip,Zswim6,Ephb2,Nfib,Ext1,Dmd,Ntrk2,Zmiz1,Fgfr1,Ppp1r9b,Nfix,Lrrk2,Ulk4,Pou3f3,Alk,Psen1,Myh10,Plcb1,Lamb1,Pou3f2,Nr4a3,Smc2,Srgap2,Gli3,Zbtb18,Pals1,Socs7,Numb,Tbr1,Ryk,Pten,Slit1,Fos,Bhlhe22,Dixdc1,Neurod6,Fgf13,Agtpbp1,Dclk2,Atp1a2
ECIIa_vs_Other_EC_ExcitatoryNeurons	ECIIa	Other EC excitatory neurons	GOMF SULFOTRANSFERASE ACTIVITY	Enriched in ECIIa	0.209302	0.646014	0.424066	1.19297	49	Hs3st1,Ndst4,Chst9,Chst8,Hs6st3,Ndst3,Ust,Wscd2
ECIIa_vs_Other_EC_ExcitatoryNeurons	ECIIa	Other EC excitatory neurons	GOBP CARDIAC MUSCLE CONTRACTION	Enriched in Other EC excitatory neurons	0.210835	0.646069	-0.395847	-1.15506	130	Pde4d,Ccn2,Ctnna3,Pkp2,Mybpc1,Scn5a,Cacnb2,Ryr2,Dmd,Kcnj2,Snta1,Smad7,Dsc2,Kcnn2,Atp1a1,Flna,Akap6,Chga,Fgf13,Atp1a2,Slc8a1,Cacna2d1,Atp2a2,Adrb3,Cacna1h,Pik3ca
ECIIa_vs_Other_EC_ExcitatoryNeurons	ECIIa	Other EC excitatory neurons	GOBP CELL CELL JUNCTION ASSEMBLY	Enriched in Other EC excitatory neurons	0.211078	0.646069	-0.394003	-1.14977	138	Cdh18,Cdh11,Cdh6,Pkp2,Cgn,Cdh20,Cdh7,Ephb2,Cdh24,Smad7,Ctnna1,Cdh8,Cntnap2,Nfasc
ECIIa_vs_Other_EC_ExcitatoryNeurons	ECIIa	Other EC excitatory neurons	GOBP METENCEPHALON DEVELOPMENT	Enriched in Other EC excitatory neurons	0.209749	0.646069	-0.39524	-1.15597	134	Foxp2,Bcl2,Lpar1,Gabrb3,Igf1r,Serpine2,Klhl1,Sez6,Atp7a,Slc4a7,Nfix,Psen1,Myh10,Cntnap2,Nrxn1,Coq8b,Zbtb18,Sptbn2,Abl2,Dixdc1,Agtpbp1,Cntn1,Ldb1,Neurod2,Otx1,Rpgrip1l
ECIIa_vs_Other_EC_ExcitatoryNeurons	ECIIa	Other EC excitatory neurons	GOBP MITOCHONDRIAL DEPOLARIZATION	Enriched in ECIIa	0.210024	0.646069	0.461178	1.18873	31	Dcn,Adcy10,Col6a1,Casp1
ECIIa_vs_Other_EC_ExcitatoryNeurons	ECIIa	Other EC excitatory neurons	GOBP NEGATIVE REGULATION OF LIPID LOCALIZATION	Enriched in ECIIa	0.209677	0.646069	0.412843	1.17312	52	Nrg1,Pparg,Igfbp3,Mapk3,Ppard,Fis1,Abcg1,Ttc39b,Fxn,Apoe,Srebf2,Nr1h2,Cry1
ECIIa_vs_Other_EC_ExcitatoryNeurons	ECIIa	Other EC excitatory neurons	GOBP POSITIVE REGULATION OF ENDOTHELIAL CELL PROLIFERATION	Enriched in ECIIa	0.210826	0.646069	0.372382	1.15066	88	Jun,Cdh13,Igf1,Prkca,Itga4,Scg2,Ppp1r16b,Bmp6,Pik3cd,Pdgfb,Mdk,Zfp580,Adam17,Prkd2,Vegfb,Jcad,Cav1,Emc10,Ang,Wnt5a,Egr3,Aggf1,Rictor,Agtr1a,Ang2,Mydgf,Pold4,Cxcl12,Nus1,Pdcd6,Mtor
ECIIa_vs_Other_EC_ExcitatoryNeurons	ECIIa	Other EC excitatory neurons	GOBP REGULATION OF APOPTOTIC SIGNALING PATHWAY	Enriched in Other EC excitatory neurons	0.210323	0.646069	-0.332964	-1.10205	414	Bcl2,Inhba,Ccn2,Nr4a2,Trps1,Cd44,Bmpr1b,Wfs1,Ackr3,Tpd52l1,Wnt4,Nck2,Hgf,Tnfrsf23,Ptgs2,Itgav,Dab2ip,Yap1,Vhl,Deptor,Fgfr1,Inhbb,Ctnna1,Lrrk2,Mapk8,Fbxw7,Psen1,G2e3,Sgms1,Ivns1abp,Hsph1,Sgk3,Itm2c,Gsdme,Stx4a,Asah2,Cx3cl1,Uri1,Cyld,Cpe,Lmna,Pten,Tgfbr1,Zfp385a,Mpv17l,Meis3,Inca1,Sp1,Agap2,Eya3
ECIIa_vs_Other_EC_ExcitatoryNeurons	ECIIa	Other EC excitatory neurons	GOBP REGULATION OF CELL MORPHOGENESIS	Enriched in Other EC excitatory neurons	0.211022	0.646069	-0.354709	-1.13119	275	Sema3e,Lpar1,Arhgap15,Cux2,Enpp2,Cd44,Gas7,Ptk2,Cdc42ep3,Cask,Smurf1,Cntn2,Strip2,Cpne9,Sema4a,Prag1,Grip1,Ephb2,Rreb1,Fmnl2,Wdpcp,Rims2,Palmd,Epha4,S100b,Parvb,Myh10,Cux1,Dlg4,Sema4d,Lst1,Kit,Plxnb2,Pakap,Srcin1,Ankrd27,Rhobtb1,Numb,Ptprf,Dvl1,Pten,Rhou,Eef2k,Gas2,Diaph1,Parva,Syne3,Septin7,Rac3,Cfap410,Epb41l3,Zmym3,Obsl1,Stau2,Map3k13,Arc,Kalrn,Dnmbp,Rasal1,Pias2,Itga7,Ache,Hck,Coro1c,Hdac6,Picalm,Bcl9l,Mkln1,Tbccd1,Opa1,Tbc1d24,Dhx36,Ss18l1,Cfdp1,Afdn,Itpka,Fbxo31,Xlr3b,Pdzd8,Myo9a,Limd1,Zranb1,Fmnl3,Syt4,Macf1
ECIIa_vs_Other_EC_ExcitatoryNeurons	ECIIa	Other EC excitatory neurons	GOBP REGULATION OF EXTRACELLULAR MATRIX ASSEMBLY	Enriched in ECIIa	0.210989	0.646069	0.562474	1.23323	15	Pparg,Tgfbr3
ECIIa_vs_Other_EC_ExcitatoryNeurons	ECIIa	Other EC excitatory neurons	GOBP RIBOSOMAL SMALL SUBUNIT BIOGENESIS	Enriched in ECIIa	0.210526	0.646069	0.35531	1.13896	110	Riok3,Mphosph10,Prkdc,Eral1,Utp20,Noa1,Xrcc5,Rps10,Nol7,Rps19bp1,Rbfa,Rps23,Rcl1,Exosc10,Tbl3,Imp3,Nop14,Nob1,Fcf1,Aatf,Wdr75,Rps28,Mcat,Rps21,Rps9,Dcaf13,Dimt1,Imp4,Rps27,Nol11,Rps25,Rcc1l,Ercc2,Rps24,Rps19,Rps12,Ltv1,Ngdn,Dnttip2,Rps13,Rrp9,Rps7,Rps27l,Srfbp1,Tsr3,Fau,Rpsa
ECIIa_vs_Other_EC_ExcitatoryNeurons	ECIIa	Other EC excitatory neurons	GOBP VENTRICULAR CARDIAC MUSCLE CELL ACTION POTENTIAL	Enriched in Other EC excitatory neurons	0.210884	0.646069	-0.52385	-1.23105	30	Ctnna3,Pkp2,Scn5a,Ryr2,Snta1,Dsc2
ECIIa_vs_Other_EC_ExcitatoryNeurons	ECIIa	Other EC excitatory neurons	GOCC BRUSH BORDER	Enriched in Other EC excitatory neurons	0.211078	0.646069	-0.393976	-1.14969	138	Atp8b1,Car4,Ptger3,Cgn,Myo1b,Prkcb,Atp7a,Actn1,Coro2a,Myo18a,Myh10,Ralgds,Abcg2,Cd36,Lima1,Flna,Slc9a2,Shank2,Diaph1,Flnb
ECIIa_vs_Other_EC_ExcitatoryNeurons	ECIIa	Other EC excitatory neurons	GOMF KINESIN BINDING	Enriched in ECIIa	0.210526	0.646069	0.415734	1.17161	50	Kcnc1,Snca,Arhgef10,Nek6,Kcna2,Lrp8,Shtn1,Kif5a,Klc1,Dcp1a,Mapk8ip1,Map7d2,Ttbk2,Mapk8ip2,Mapk8ip3,Kpnb1,Daxx
ECIIa_vs_Other_EC_ExcitatoryNeurons	ECIIa	Other EC excitatory neurons	GOMF TRANSCRIPTION COACTIVATOR BINDING	Enriched in ECIIa	0.209974	0.646069	0.406515	1.17042	55	Foxo1,Nr3c2,Pparg,Vgll4,Rora,Atf7,Ppard,Stat1,Stat6,Tfam
ECIIa_vs_Other_EC_ExcitatoryNeurons	ECIIa	Other EC excitatory neurons	GOBP HEMOGLOBIN BIOSYNTHETIC PROCESS	Enriched in Other EC excitatory neurons	0.212066	0.646833	-0.62058	-1.28906	15	Inhba,Abcb10,Alas2,Ldb1
ECIIa_vs_Other_EC_ExcitatoryNeurons	ECIIa	Other EC excitatory neurons	GOBP LYMPHOCYTE DIFFERENTIATION	Enriched in Other EC excitatory neurons	0.21216	0.646833	-0.331077	-1.09717	421	Bcl2,Dock10,St3gal1,Fancd2,Tox,Cd44,Pbx1,Foxp1,Pik3r1,Runx2,Rasgrp1,Smarca2,Pou2f2,Shb,Id2,Ptprj,Wnt4,Sema4a,Prex1,Dpp4,Il11ra1,Zbtb46,Bcl6,Atp7a,Ripk2,Malt1,Zmiz1,Cbfb,Smad7,Adam8,Il15ra,Hdac9,Pknox1,Kit,Smc2,Muc19,Gli3,Cyld,Plcl2,Tcf3,Itpkb
ECIIa_vs_Other_EC_ExcitatoryNeurons	ECIIa	Other EC excitatory neurons	GOBP MONOCYTE CHEMOTACTIC PROTEIN 1 PRODUCTION	Enriched in ECIIa	0.212054	0.646833	0.494301	1.21065	23	Erbin,Socs5,Il1b,Gstp1,Camp
ECIIa_vs_Other_EC_ExcitatoryNeurons	ECIIa	Other EC excitatory neurons	GOBP POSITIVE REGULATION OF RNA SPLICING	Enriched in Other EC excitatory neurons	0.211878	0.646833	-0.477011	-1.21309	45	Khdrbs3,Pik3r1,Ern1,Hnrnpll
ECIIa_vs_Other_EC_ExcitatoryNeurons	ECIIa	Other EC excitatory neurons	GOBP REGULATION OF ENDOTHELIAL CELL MIGRATION	Enriched in Other EC excitatory neurons	0.212121	0.646833	-0.382278	-1.14365	164	Angpt1,Prkd1,Foxp1,Slit2,Smoc2,Sema5a,Spred1,Sash1,Fgf1,Plk2,Ccbe1,Amotl1,Sema4a,Ptgs2,Atp2b4,Dab2ip,Mef2c,Fgfr1,Hdac9,Fbxw7
ECIIa_vs_Other_EC_ExcitatoryNeurons	ECIIa	Other EC excitatory neurons	GOBP REGULATION OF OLIGODENDROCYTE DIFFERENTIATION	Enriched in ECIIa	0.211886	0.646833	0.422513	1.1886	49	Ptprz1,Id4,Pparg,Qki,Tenm4,Ptn
ECIIa_vs_Other_EC_ExcitatoryNeurons	ECIIa	Other EC excitatory neurons	GOBP SEMAPHORIN PLEXIN SIGNALING PATHWAY	Enriched in Other EC excitatory neurons	0.211726	0.646833	-0.47501	-1.20818	48	Sema3e,Sema5b,Sema5a,Nrp2,Ncam1,Ece1,Sema4a,Mef2c,Sema4g,Plxna2,Sema4d,Plxnb2,Plxna1,Sema4f,Flna
ECIIa_vs_Other_EC_ExcitatoryNeurons	ECIIa	Other EC excitatory neurons	GOBP STRIATED MUSCLE CELL PROLIFERATION	Enriched in ECIIa	0.212389	0.647169	0.382873	1.15122	81	Erbb4,Ephb1,Nrg1,Kcnk2,Vgll4,Tgfbr3,Fgf9,Tenm4
ECIIa_vs_Other_EC_ExcitatoryNeurons	ECIIa	Other EC excitatory neurons	GOBP NEGATIVE REGULATION OF CD4 POSITIVE ALPHA BETA T CELL ACTIVATION	Enriched in Other EC excitatory neurons	0.212585	0.647402	-0.521986	-1.22667	30	Cd44,Bcl6,Cbfb,Smad7
ECIIa_vs_Other_EC_ExcitatoryNeurons	ECIIa	Other EC excitatory neurons	GOBP POSITIVE REGULATION OF BEHAVIOR	Enriched in Other EC excitatory neurons	0.213816	0.647946	-0.492947	-1.20667	39	Ptger3,Drd1,Cckbr,Npas2,Cck,Mef2c,Nr4a3,Grp,Oprk1,Cfap20,Opn3,Sgip1
ECIIa_vs_Other_EC_ExcitatoryNeurons	ECIIa	Other EC excitatory neurons	GOBP PROTEIN AUTOPHOSPHORYLATION	Enriched in ECIIa	0.213559	0.647946	0.320598	1.088	185	Erbb4,Ephb1,Nrg1,Vrk2,Jun,Prlr,Prkca,Btk,Eif2ak4,Yes1,Camk2d,Stk33,Ddr1,Myo3b,Ros1,Nek6,Mapk3,Camk2g,Thy1,Vegfc,Stk24,Iqgap1,Clk4,Fgfr2,Nlk,Prkx,Clk3,Camkk2,Ppp2r5b,Map3k20,Mink1,Flt3,Ptprc,Hspa8,Stk11
ECIIa_vs_Other_EC_ExcitatoryNeurons	ECIIa	Other EC excitatory neurons	GOBP REGULATION OF LYMPHOCYTE MEDIATED IMMUNITY	Enriched in ECIIa	0.213058	0.647946	0.323307	1.09253	180	Tap2,H2-D1,Btk,Il18,Dennd1b,Il7r,Mapk3,H2-K1,Stat5b,Arid5a,Rif1,Hmces,H2-T22,Lamp1,Tfrc,Stat6,Susd4,Arrb2,Sh2d1a,Kmt5c,Il1b,Ptprc,Hspa8,Cr2,Il4i1,Ywhag,Gfer,Tap1,Traf2,Paxip1,Pvr,Mlh1,Traf6,Trpm4,Ppp3cb,Zbtb1,Ufl1
ECIIa_vs_Other_EC_ExcitatoryNeurons	ECIIa	Other EC excitatory neurons	GOBP REGULATION OF NEUROGENESIS	Enriched in Other EC excitatory neurons	0.213469	0.647946	-0.330264	-1.09835	428	Zeb2,Ntm,Fezf2,Hes1,Cux2,Sox11,Etv5,Enpp2,Cit,Epha7,Oprm1,Runx2,Slit2,Sema5a,Sox8,Nin,Man2a1,Ptk2,Rgma,Ntrk3,Efnb3,Serpine2,Trpc6,Cask,Smurf1,Id2,Tiam2,Slitrk1,Per2,Grip1,Grm5,Limk1,Yap1,Ephb2,Ctnnd2,Ntrk2,Ctnna1,Lrp4,Dip2b,Mapk8,Epha4,Rnf112,Psen1,Cux1,Dlg4,Clcn2,Sema4d,Kit,Plxnb2,Slc7a5,Lrp1,Gli3,Srcin1,Cx3cl1,Map6,Ankrd27,Atxn1,Sema4f,Rheb,Numb,Islr2,Ryk,Ptprf,D130043K22Rik,Neurl1a,Pten,Slit1,Eef2k,Sema3f,Dixdc1,Fgf13,Twf2,Opcml,Hltf,Hes6,Tnr,Pcm1,Obsl1,Stau2,Map3k13,Lingo1,Srrt,Shank3,Kalrn,Jade2,Plxna3,Mbd1,Appl2,Ace,Pias2,Snw1
ECIIa_vs_Other_EC_ExcitatoryNeurons	ECIIa	Other EC excitatory neurons	GOCC DENSE CORE GRANULE	Enriched in ECIIa	0.212938	0.647946	0.391441	1.15252	63	Penk,Bace2,Igf1,Scg2,Adcyap1,Vps13c,Plat,Spx,Rap1a,Syt1,App,Adrb1,Syt7,Npff,Bdnf,Slc6a9,Sst,Slc18a2
ECIIa_vs_Other_EC_ExcitatoryNeurons	ECIIa	Other EC excitatory neurons	GOCC HIPPOCAMPAL MOSSY FIBER TO CA3 SYNAPSE	Enriched in Other EC excitatory neurons	0.213836	0.647946	-0.445814	-1.19347	68	Ntm,Grik4,Synpr,Grik2,Epha7,Efnb3,Nectin3,Ephb2,Stxbp5,Lnx1,Akap7,Lrrtm2,Syt12,Grin2b,C1ql3,Syt9,Adcy1,Shank2
ECIIa_vs_Other_EC_ExcitatoryNeurons	ECIIa	Other EC excitatory neurons	GOMF GDP BINDING	Enriched in ECIIa	0.213699	0.647946	0.381992	1.14599	71	Rab3b,Rab27a,Rab12,Suclg2,Eif2b1,Srp54c,Rab11b,Rab2a,Gnai3,Dync1li1,Rab10,Suclg1,Arl2,Rab22a,Rhoa,Rab5a,Rab14,Mief1,Arf1,Rhot1,Gnai1,Hras,Rab21,Rab40c,Rragc,Rab5b
ECIIa_vs_Other_EC_ExcitatoryNeurons	ECIIa	Other EC excitatory neurons	GOMF PHOSPHATIDYLETHANOLAMINE BINDING	Enriched in ECIIa	0.213187	0.647946	0.56066	1.22925	15	Esyt1,Esyt3,Gabarapl1,Gabarapl2
ECIIa_vs_Other_EC_ExcitatoryNeurons	ECIIa	Other EC excitatory neurons	GOMF PHOSPHOLIPID BINDING	Enriched in Other EC excitatory neurons	0.213568	0.647946	-0.325255	-1.09384	483	Frmpd4,Atp8b1,Iqgap2,Pitpnc1,Lpar1,Itpr1,Rph3a,Trpm3,Arhgap26,Gap43,Myo1b,Rasgrp1,Sh3pxd2b,Sytl2,Actn2,Mark1,Cpne9,Prex1,Syt16,Anxa13,Dab2ip,Pitpnm2,Deptor,Tnfaip8l3,Osbpl8,Cpne8,Kcnj2,Wdpcp,Tpcn1,Arap2,Osbpl10,Doc2a,Snx8,Snx7,Gab2,Sap30l,Syt12,Plcb1,Ceacam2,Dysf,Pclo,Vill,Sgk3,Gsdme,Snx24,Zfyve16,Nup35,Sptbn2,Smpd3,Numb,Snx9,Syt9,Amer1,Cidea,Gga1,Mcf2l,Pitpnm1,C2cd5,Twf2,Sdcbp,Syt10,Pik3c2b,Exoc7,Osbpl2,Frmpd2,Cpne2,Sgip1,Ccdc88a,Amer2,Myof,Kcnj3,Appl2,Clvs1,Snx16,Gle1,Golph3,Ckmt2,Mtm1,Syt6,F3,Micall1,Snx12,Epn2,Osbpl5,Picalm,Nrgn
ECIIa_vs_Other_EC_ExcitatoryNeurons	ECIIa	Other EC excitatory neurons	GOBP ASTROCYTE DEVELOPMENT	Enriched in Other EC excitatory neurons	0.214642	0.649302	-0.504184	-1.21601	36	Zeb2,Drd1,Psen1,Pou3f2,Lrp1,Kras
ECIIa_vs_Other_EC_ExcitatoryNeurons	ECIIa	Other EC excitatory neurons	GOBP NEGATIVE REGULATION OF INTRINSIC APOPTOTIC SIGNALING PATHWAY IN RESPONSE TO DNA DAMAGE	Enriched in Other EC excitatory neurons	0.214411	0.649302	-0.554286	-1.23419	25	Cd44,Ackr3,Zfp385a,Cd74,Mif,Cdkn2d,Usp47
ECIIa_vs_Other_EC_ExcitatoryNeurons	ECIIa	Other EC excitatory neurons	GOBP REGULATION OF HORMONE METABOLIC PROCESS	Enriched in Other EC excitatory neurons	0.214642	0.649302	-0.490963	-1.21541	42	Dkk3,Nr3c1,Igf1r,Wnt4,Fshr,Clcn2,Atp1a1,Lhcgr
ECIIa_vs_Other_EC_ExcitatoryNeurons	ECIIa	Other EC excitatory neurons	GOBP EXCITATORY SYNAPSE ASSEMBLY	Enriched in ECIIa	0.215385	0.650378	0.428759	1.1929	47	Reln,Abi3bp,Ptprd,Nlgn1,Prickle2,Lrrtm1,C1ql2,Slitrk3,Nrxn2
ECIIa_vs_Other_EC_ExcitatoryNeurons	ECIIa	Other EC excitatory neurons	GOBP INSULIN SECRETION INVOLVED IN CELLULAR RESPONSE TO GLUCOSE STIMULUS	Enriched in ECIIa	0.215569	0.650378	0.35695	1.13615	108	Hmgn3,Camk2n1,Abca12,Pde8b,Cacna1c,Pde1c,Hmgcr,Abcc8,Jagn1,Ppard,Map4k4,Tiam1,Pde4c,Abcg1,Prkn,Crhr2,Gpld1,Cdk16,Cacna1d,Efna5,Prkce,Ccdc186,Mpc2,Rab11b,Zbed6,Adcy8,Selenot
ECIIa_vs_Other_EC_ExcitatoryNeurons	ECIIa	Other EC excitatory neurons	GOBP REGULATION OF DENDRITIC SPINE DEVELOPMENT	Enriched in Other EC excitatory neurons	0.215596	0.650378	-0.414478	-1.1565	91	Lpar1,Grin3a,Cux2,Camk1,Nr3c1,Plk2,Cask,Zmynd8,Grm5,Ephb2,Mef2c,Ngef,Psen1,Dnm3,Shank1,Srcin1,Neurl1a,Pten,Eef2k,Nlgn3,Nlgn2,Stau2,D16Ertd472e,Shank3,Kalrn
ECIIa_vs_Other_EC_ExcitatoryNeurons	ECIIa	Other EC excitatory neurons	GOCC CONDENSED CHROMOSOME	Enriched in ECIIa	0.215385	0.650378	0.300193	1.07745	292	Incenp,Mtcl1,Kat2b,Sun2,Ppp1cc,Tex14,Banf2,Hmg20b,Sycp2,Rec8,Rpa1,Sec13,Cenpa,Septin6,Smc4,Blm,Rangap1,Tuba1a,Rif1,Smarcd1,Hjurp,Nsmce3,Dctn4,Hspa2,Ncaph,Rsph1,Setmar,L3mbtl1,Septin2,Kmt5c,Smarce1,Chmp4b,Ncapg,Syn1,Pbrm1,Cenpu,Fbxw11,Polb,Rad50,Smarcc2,Dync1li1,Ncaph2,Kat8,Chmp6,Rad21,Psen2,Akap8,Iho1,Smc1a,Apc,Bub3,Cenpf,Mlh3,Add3,Anapc16,Cbx5,Actl6a,Xpo1,Chmp1a,Mtbp,Cenpw,Smarca4,Zfp276,Knstrn,Chmp1b,Actl6b,Wapl,Tpr,Mcrs1,Rad9b,Kat5,Nudcd2,Tex12,Zw10,Cenph,Itgb3bp,Plk1,Mlh1
ECIIa_vs_Other_EC_ExcitatoryNeurons	ECIIa	Other EC excitatory neurons	GOCC SECRETORY GRANULE MEMBRANE	Enriched in Other EC excitatory neurons	0.215134	0.650378	-0.410057	-1.17447	105	Moxd1,Itpr1,Car4,Atp8a1,Scg3,Cfap65,Pam,Actn1,Stxbp5,Adam8,Ptprn2,Cpe,Rab26,Ica1,Slc9a4,Ccdc136,Tcirg1,Acrbp,Slc17a9,Abhd2,Slc30a8,Flot2,Glipr1l1,Slc18a1,Spaca6,Cd46,Zp3r
ECIIa_vs_Other_EC_ExcitatoryNeurons	ECIIa	Other EC excitatory neurons	GOBP REGULATION OF HORMONE BIOSYNTHETIC PROCESS	Enriched in Other EC excitatory neurons	0.216169	0.651743	-0.552814	-1.23091	25	Dkk3,Nr3c1,Igf1r,Wnt4,Clcn2,Atp1a1,Lhcgr
ECIIa_vs_Other_EC_ExcitatoryNeurons	ECIIa	Other EC excitatory neurons	GOBP REGULATION OF RHO PROTEIN SIGNAL TRANSDUCTION	Enriched in Other EC excitatory neurons	0.216339	0.651895	-0.412505	-1.15559	92	Dlc1,Dock10,Lpar1,Stard8,Ripor2,Arhgef28,Prag1,Bcl6,Arhgap20,Akap13,Net1,Scai,Sema4d,Stard13,Mcf2l,Abl2,Flot1
ECIIa_vs_Other_EC_ExcitatoryNeurons	ECIIa	Other EC excitatory neurons	GOBP ENDOPLASMIC RETICULUM TUBULAR NETWORK ORGANIZATION	Enriched in ECIIa	0.216518	0.652073	0.49127	1.20323	23	Reep3,Rtn2,Reep2,Reep1,Tmem33,Rab10,Rtn1,Dmtn,Zfyve27,Rtn3
ECIIa_vs_Other_EC_ExcitatoryNeurons	ECIIa	Other EC excitatory neurons	GOBP NEGATIVE REGULATION OF MICROTUBULE POLYMERIZATION	Enriched in ECIIa	0.217002	0.65317	0.546543	1.22146	16	Stmn2,Snca,Tbcd,Fkbp4,Arhgef7,Clip3
ECIIa_vs_Other_EC_ExcitatoryNeurons	ECIIa	Other EC excitatory neurons	GOBP ASSOCIATIVE LEARNING	Enriched in Other EC excitatory neurons	0.217778	0.654417	-0.39484	-1.15363	133	Meis2,Gabra5,Neto1,Nr3c1,Drd1,Hrh1,Cck,Grm5,Rin1,Nts,Grin2a,Chrd,Cntnap2,Kit,Shank1,Tpbg,Grin2b,Srcin1,Synpo,Atxn1,Sigmar1,Gria2,Tbr1,Kras,Fos,Nlgn3,Shank2,Abl2,Deaf1,Chrna7,Oprk1,Atp1a2,Adam2,Hrh2,Neurod2,Tnr,Zzef1,Ndrg4,Shank3
ECIIa_vs_Other_EC_ExcitatoryNeurons	ECIIa	Other EC excitatory neurons	GOBP REGULATION OF CAMP PKA SIGNAL TRANSDUCTION	Enriched in Other EC excitatory neurons	0.217666	0.654417	-0.456379	-1.20248	62	Pde4d,Lpar1,Pde1a,Ece1,Myom1,Lrrk2,Pde3a,Pde10a,Grin2b,Akap6,Pde7b,Pde3b,Chga,Ramp3,Pkia,Pde9a
ECIIa_vs_Other_EC_ExcitatoryNeurons	ECIIa	Other EC excitatory neurons	GOCC SPERM END PIECE	Enriched in ECIIa	0.217742	0.654417	0.40767	1.16548	53	Slc8a3,Nsf,Ndufb11,Ccdc66,Csnk1d,Cabyr,Flad1,Wdr11,Glg1,Aaas,Rbm5,Ndrg1,Cdk20,Ift43,Ppp1ca,Ddb1,Cbl,Kif11,Mns1,Kif5b,Vps37a,Wbp11,Diablo,Rp2,Gas8,Mdm2,Akt1,Atp6v0a2,Spag8
ECIIa_vs_Other_EC_ExcitatoryNeurons	ECIIa	Other EC excitatory neurons	GOBP ATTACHMENT OF SPINDLE MICROTUBULES TO KINETOCHORE	Enriched in ECIIa	0.22043	0.657661	0.410519	1.16652	52	Incenp,Kat2b,Tex14,Sirt2,Snhg15,Apc,Bub3,Knstrn,Wapl,Kat5,Eml4
ECIIa_vs_Other_EC_ExcitatoryNeurons	ECIIa	Other EC excitatory neurons	GOBP AUTONOMIC NERVOUS SYSTEM DEVELOPMENT	Enriched in ECIIa	0.220049	0.657661	0.450405	1.18214	34	Sema3a,Ednrb,Ntf3,Sox4,Nav2,Ascl1,Plxna4,Phactr4,Insm1
ECIIa_vs_Other_EC_ExcitatoryNeurons	ECIIa	Other EC excitatory neurons	GOBP ESTABLISHMENT OF PROTEIN LOCALIZATION TO MITOCHONDRION	Enriched in ECIIa	0.219512	0.657661	0.356238	1.12094	105	Adcy10,Ppp2r2b,Dnajc15,Timm29,Ptpn5,Ap3b1,Calm3,Fis1,Timm44,Agk,Uqcrc1,Tomm40l,Mtx2,Oxa1l,Timm10b,Aifm1,Timm23,Srebf1,Bax,Immp1l,Timm10,Timm13,Gfer,Bcap31,Sh3glb1,Timm22,Gdap1,Mtch2,Timm8a1,Tomm7,Sirt4,Mtx3,Nol3,Fbxo7,Timm21,Tomm20,Cdkn2a,Dnaja1,Pink1,Timm9,Bbc3,Timm17a,Pin1,Mfn2
ECIIa_vs_Other_EC_ExcitatoryNeurons	ECIIa	Other EC excitatory neurons	GOBP MALE SEX DIFFERENTIATION	Enriched in Other EC excitatory neurons	0.220144	0.657661	-0.381438	-1.14348	166	Zfpm2,Bcl2,Inhba,Nr3c1,Sox8,Kitl,Wnt4,Adam18,Fshr,Greb1l,Inhbb,Ctnna1,Kit,Arid5b,Lhcgr,Flna,Tgfbr1,Klhl10,Esr1,Ccno,Fanca,Adam2,Rbp4,Hsd17b4,Gfra1,Bcl2l11,Asb1,Kif18a,Ace,Prdx4,Ercc1,Atn1,Tgfb2,Bmp5,Wdr48,Tmf1,Dnaaf11,Spata2,Sgpl1,Adam15,Insl6
ECIIa_vs_Other_EC_ExcitatoryNeurons	ECIIa	Other EC excitatory neurons	GOBP NADPLUS METABOLIC PROCESS	Enriched in ECIIa	0.219638	0.657661	0.424618	1.17049	46	Slc1a3,Slc25a12,Afmid,Nadsyn1,Naprt,Ldhb,Got2,Mdh1,Slc25a22,Nadk2,Nudt12,Mdh2,Nmnat3,Got1,Slc25a51,Nmrk1,Gpd1l,Sarm1
ECIIa_vs_Other_EC_ExcitatoryNeurons	ECIIa	Other EC excitatory neurons	GOBP POSITIVE REGULATION OF LIPID LOCALIZATION	Enriched in ECIIa	0.220238	0.657661	0.356637	1.12038	102	Pparg,Abca8a,Abca12,Eepd1,Ntsr1,Abcb4,Ptch1,Dbi,Prelid1,Abca5,Bmp6,Abca1,Retn,Myb,Commd1,Mapk9,Abcg1,Il1b,Triap1,Apoe,Srebf2,Washc1,Nr1h2,Tmem30a,Cav1
ECIIa_vs_Other_EC_ExcitatoryNeurons	ECIIa	Other EC excitatory neurons	GOBP POSITIVE REGULATION OF MYELOID CELL DIFFERENTIATION	Enriched in ECIIa	0.220238	0.657661	0.356249	1.11917	102	Lef1,Dlk1,Jun,Prkca,Fam210b,Car2,Stat5b,Tesc,Prkdc
ECIIa_vs_Other_EC_ExcitatoryNeurons	ECIIa	Other EC excitatory neurons	GOBP POSITIVE REGULATION OF PROTEIN LOCALIZATION	Enriched in ECIIa	0.220096	0.657661	0.282979	1.06354	484	Erbb4,Stac,Pparg,Wls,Necab2,Igf1,Sox4,Nnat,Camk2n1,Abca12,Nlgn1,Fut10,Unc13b,Ptn,Myo5b,Snca,Doc2b,Epb41,Rapgef4,Sorbs1,Rph3al,Cacna1c,Tenm1,Lamc1,Neurod1,Epb41l2,Edem1,Rab34,Ube3a,Glrx,Limk2,Bsg,Rapgef3,Acsl3,Asph,Nsf,Hdac3,Epha3,Abcc8,Tmem35a,Ppard,Rer1,Vegfc,Commd1,Ptpn5,Iqgap1,Smo,Cd2ap,Abcg1,Pml,Nmd3,Prkn,Tfrc,Gpld1,Ogt,Numa1,Dsg2,Aacs,Cacna1d,Efna5,Ssh1,Prkce,Mpc2,App,Pick1,Sorl1,Frmd4a,Glud1,Park7,Adcy8,Emd,Ric3,Tek,Lrrc8a,Stk11,Mcu,Apbb1,Apoe,Ppia,Washc1,Pfkm,Nr1h2,Pck2,Trim8,Wipf1,Serp1,Gnl3l,Apc,Ddrgk1,Akap5,Tesk1,Tmem30a,Lyn,Ang,Dnm1l,Tmem97,Arf1,Map1a,Rac1,Bcap31,Parp9
ECIIa_vs_Other_EC_ExcitatoryNeurons	ECIIa	Other EC excitatory neurons	GOBP REGULATION OF SENSORY PERCEPTION	Enriched in Other EC excitatory neurons	0.219031	0.657661	-0.562417	-1.22489	22	Grm3,Mgll,Grm5
ECIIa_vs_Other_EC_ExcitatoryNeurons	ECIIa	Other EC excitatory neurons	GOBP SYNAPTIC VESICLE CYTOSKELETAL TRANSPORT	Enriched in ECIIa	0.220225	0.657661	0.496555	1.20108	22	Madd,Ap3b1,Ap3b2,Borcs5,Ap3m1,Bloc1s2,Snapin,Kif1a,Ap3s2,Ap3d1,Ap3s1
ECIIa_vs_Other_EC_ExcitatoryNeurons	ECIIa	Other EC excitatory neurons	GOCC EXTERNAL ENCAPSULATING STRUCTURE	Enriched in Other EC excitatory neurons	0.219108	0.657661	-0.328597	-1.09673	442	Angpt1,Gpc6,Col19a1,Col8a1,Ccn2,Fbn2,Mmp16,Matn2,Adamtsl1,Slit2,Adamts18,Smoc2,Sparcl1,Fgf1,Col25a1,Plxdc2,Serpine2,Cask,Colec12,Megf11,Ccbe1,Adamts3,Ltbp1,Wnt4,Eln,Ak9,Vwc2,Col16a1,Col12a1,Ltbp4,Col28a1,Thsd4,Spock1,Igfbp7,Plxna2,Adamts20,Lamb1,Adam19,Vcan,Plxnb2,Tnxb,Adamts16,Lum,Megf9,Adamts1,Egfl6,Pxdn,Wnt5b,Mmp17,Frem1,Fibcd1,Sned1,Vit,Emid1
ECIIa_vs_Other_EC_ExcitatoryNeurons	ECIIa	Other EC excitatory neurons	GOCC MICROBODY MEMBRANE	Enriched in ECIIa	0.22043	0.657661	0.395732	1.14394	58	Dhrs4,Hmgcr,Acsl3,Tmem35a,Decr2,Abcd4,Slc27a2,Pex19,Fis1,Gnpat,Atad1,Syt7,Acbd5,Cav1,Arf1,Pxmp4,Far2,Pex5l,Pex12,Slc22a21
ECIIa_vs_Other_EC_ExcitatoryNeurons	ECIIa	Other EC excitatory neurons	GOCC SITE OF POLARIZED GROWTH	Enriched in ECIIa	0.21978	0.657661	0.309142	1.08675	244	Boc,Dcc,Ptprz1,Crtac1,Neo1,Stmn2,Adcy10,Olfm1,Tenm2,Itga4,Lrrtm1,Snca,Snx18,Eps8,Rapgef4,Auts2,Pard3,Snap25,Eno1,Ptch1,Dynlt1b,Als2,Elavl4,Rapgef3,Flrt3,Erc2,Thy1,Eno2,Tiam1,Sncb,Iqgap1,Abitram,Smo,Calm3,Cd2ap,Timp2,Shtn1,Unc5c,Kif5a,Nectin1,Ssh1,App,Tsc2,Nefl,Sirt2,Ctsz,Klc1,Mapk8ip1
ECIIa_vs_Other_EC_ExcitatoryNeurons	ECIIa	Other EC excitatory neurons	GOBP BONE MATURATION	Enriched in ECIIa	0.221411	0.658614	0.47155	1.19617	29	Dchs2,Dchs1,Igf1,Adamts17
ECIIa_vs_Other_EC_ExcitatoryNeurons	ECIIa	Other EC excitatory neurons	GOBP LYMPHOCYTE MIGRATION	Enriched in Other EC excitatory neurons	0.221374	0.658614	-0.415722	-1.15556	89	Ripor2,Stk10,Nedd9,Stk39,Ext1,Ccl27a,Cxcl14,Adam8,Cxcl17,Cx3cl1,Abl2,Slc12a2,Oxsr1,Klrk1,Itgb3,P4hb,Apod,Abl1,Adtrp,Aif1
ECIIa_vs_Other_EC_ExcitatoryNeurons	ECIIa	Other EC excitatory neurons	GOBP METANEPHRIC NEPHRON DEVELOPMENT	Enriched in Other EC excitatory neurons	0.221269	0.658614	-0.51845	-1.22154	31	Hes1,Sox8,Wnt4,Kif26b
ECIIa_vs_Other_EC_ExcitatoryNeurons	ECIIa	Other EC excitatory neurons	GOBP ORGANELLE TRANSPORT ALONG MICROTUBULE	Enriched in ECIIa	0.221239	0.658614	0.367354	1.13308	94	Syne2,Sun2,Armcx1,Arhgap21,Armc10,Tuba1a,Madd,Kif13a,Kxd1,Ap3b1,Lamp1,Kif5a,Armcx6,Armcx3,Nefl,Stk11,Fbxw11,Hsbp1,Hap1,Ap3b2,Mreg,Borcs5,Fyco1,Rhot1,Borcs7,Ap3m1,Sun1,Bloc1s2,Copg1,Snapin
ECIIa_vs_Other_EC_ExcitatoryNeurons	ECIIa	Other EC excitatory neurons	GOCC NON MOTILE CILIUM	Enriched in ECIIa	0.221477	0.658614	0.325876	1.09904	171	Sdccag8,Crb1,Ush2a,Prkca,Lca5,Ift122,Rgs9,Sag,Rapgef4,Arl13a,Npy2r,Ano2,Myo3b,Bsg,Pcdh15,Abca4,Alpk1,Rab27a,Ccdc66,Mdm1,Tiam1,Smo,Opn5,Cerkl,Ift52,Septin2,Elmod3,Cetn3,Tbcc,Ttc8,Drd2,Grxcr1,Fam161a,Dnaaf4,Iftap,Pip4k2a,Map1a,Prcd,Rac1,Inha,Bbs4,Npy5r,Hyls1,Cep250,Gnb5
ECIIa_vs_Other_EC_ExcitatoryNeurons	ECIIa	Other EC excitatory neurons	GOMF SEROTONIN RECEPTOR ACTIVITY	Enriched in Other EC excitatory neurons	0.221207	0.658614	-0.614429	-1.27628	15	Htr1f,Htr2a,Htr1b,Htr4
ECIIa_vs_Other_EC_ExcitatoryNeurons	ECIIa	Other EC excitatory neurons	GOBP CRANIAL NERVE DEVELOPMENT	Enriched in ECIIa	0.221649	0.658768	0.423558	1.18403	48	Ephb1,Sema3a,Kcnc2,Slc1a3,Nav2,Chd7,Kcnc1
ECIIa_vs_Other_EC_ExcitatoryNeurons	ECIIa	Other EC excitatory neurons	GOBP PROTEOGLYCAN METABOLIC PROCESS	Enriched in Other EC excitatory neurons	0.222057	0.659257	-0.407635	-1.15539	100	Angpt1,Sulf2,Xylt1,Bmpr1b,Sulf1,Csgalnact1,Chst1,Hs3st4,Hs2st1,Man1c1,Dsel,Ext1,B3gat1,Hs3st5
ECIIa_vs_Other_EC_ExcitatoryNeurons	ECIIa	Other EC excitatory neurons	GOMF ZINC ION TRANSMEMBRANE TRANSPORTER ACTIVITY	Enriched in Other EC excitatory neurons	0.222028	0.659257	-0.54305	-1.22841	26	Trpm3,Slc39a12,Slc39a11,Slc39a10,Slc30a4,Slc30a10,Slc30a8
ECIIa_vs_Other_EC_ExcitatoryNeurons	ECIIa	Other EC excitatory neurons	GOBP ANIMAL ORGAN FORMATION	Enriched in Other EC excitatory neurons	0.222222	0.659389	-0.464331	-1.20054	53	Hes1,Sulf1,Fgf1,Pim1,Ext1,Mef2c,Fgfr1,Gli3,Tbr1
ECIIa_vs_Other_EC_ExcitatoryNeurons	ECIIa	Other EC excitatory neurons	GOMF TRANSCRIPTION COACTIVATOR ACTIVITY	Enriched in Other EC excitatory neurons	0.222372	0.659473	-0.349996	-1.11574	274	Zfpm2,Maml2,Nr3c1,Myocd,Hipk2,Ssbp3,Prkcb,Myt1l,Smarca2,Actn2,Nrip1,Wwtr1,Pdlim1,Per2,Yap1,Actn1,Zmiz1,Cbfb,Tox2,Tgfb1i1,Mrtfb,Wwc1,Prmt2,Usp21,Pou2af2,Arid5b,Lmo3,Tsc22d1,Sub1,Med30,Ncoa7,Maml1,Ldb1,Mak,Dyrk1a,Hyal2,Bcl10,Kat6b,Dazap2,Snw1,Xpc,Psmc3ip,Brca1,Jup,Rnf20,Niban2,Atn1,Trim62,Pbxip1,Bcl9l,Pprc1,Jund,Dyrk1b,Arrb1,Tmf1,Pcbd1,Ss18l1,Nacad,Cebpz,Phf2,Mta2,Ssbp4,Med20,Med16,Pou2af3,Bcl9
ECIIa_vs_Other_EC_ExcitatoryNeurons	ECIIa	Other EC excitatory neurons	GOBP EYE PHOTORECEPTOR CELL DEVELOPMENT	Enriched in Other EC excitatory neurons	0.223684	0.661262	-0.488694	-1.19626	39	Rorb,Olfm3,Ntrk2,Dzank1,Ahi1
ECIIa_vs_Other_EC_ExcitatoryNeurons	ECIIa	Other EC excitatory neurons	GOBP MESENCHYMAL CELL MIGRATION	Enriched in ECIIa	0.223118	0.661262	0.394537	1.14048	58	Erbb4,Sema3a,Sema6d,Ednrb,Sema6a
ECIIa_vs_Other_EC_ExcitatoryNeurons	ECIIa	Other EC excitatory neurons	GOBP POSITIVE REGULATION OF IMMUNE EFFECTOR PROCESS	Enriched in ECIIa	0.223827	0.661262	0.30774	1.08137	234	Lacc1,Tap2,Nfkbiz,Crhr1,H2-D1,Btk,Il18,Stxbp2,Dennd1b,Il13ra1,Gpi1,Galnt2,H2-K1,Enpp3,Stat5b,Il33,Arid5a,Rif1,Nfkbid,Hmces,H2-T22,Socs5,Lamp1,Tfrc,Stxbp1,Stat6,Dnajb9,Sh2d1a,Kmt5c,Il1b,Tek,Ptprc,Hspa8
ECIIa_vs_Other_EC_ExcitatoryNeurons	ECIIa	Other EC excitatory neurons	GOBP REGULATION OF CORTICOSTEROID HORMONE SECRETION	Enriched in ECIIa	0.223714	0.661262	0.51133	1.20311	19	Nrg1,Crhr1,Bmp6
ECIIa_vs_Other_EC_ExcitatoryNeurons	ECIIa	Other EC excitatory neurons	GOBP REGULATION OF LYMPHOCYTE CHEMOTAXIS	Enriched in Other EC excitatory neurons	0.223423	0.661262	-0.584901	-1.24992	19	Nedd9,Stk39,Ccl27a,Cxcl14,Oxsr1,Klrk1
ECIIa_vs_Other_EC_ExcitatoryNeurons	ECIIa	Other EC excitatory neurons	GOCC CELL POLE	Enriched in Other EC excitatory neurons	0.223592	0.661262	-0.587431	-1.26631	18	Pkp2,Astn2
ECIIa_vs_Other_EC_ExcitatoryNeurons	ECIIa	Other EC excitatory neurons	GOCC VESICLE COAT	Enriched in ECIIa	0.22372	0.661262	0.38804	1.14251	63	Ston2,Ap1s2,Sec13,Ap1s3,Ap2s1,Ap1s1,Ap2a2,Cltb,Ap2m1,Necap1,Ap1g2,Copz1,Ap3m1,Clta,Copg1,Cltc,Klhl12,Sec24b,Pdcd6,Sec23a,Cope,Sar1a,Snap91,Epn1,Tmed3,Sar1b
ECIIa_vs_Other_EC_ExcitatoryNeurons	ECIIa	Other EC excitatory neurons	GOBP HOMOLOGOUS CHROMOSOME SEGREGATION	Enriched in Other EC excitatory neurons	0.224111	0.661743	-0.429799	-1.17046	75	Shoc1,4930447C04Rik,Fancd2,Mei1,Mei4,Fmn2,Syce2,Morc2b,Kash5,Zwint,Trip13,Sycp3,Psmc3ip,Sirt7,BC005624,Dmc1,Knl1,Syce3
ECIIa_vs_Other_EC_ExcitatoryNeurons	ECIIa	Other EC excitatory neurons	GOBP HEPARAN SULFATE PROTEOGLYCAN BIOSYNTHETIC PROCESS	Enriched in ECIIa	0.22439	0.661918	0.455062	1.17854	32	Hs3st1,Ndst4,Extl3,Hs6st3,Ndst3,Glce
ECIIa_vs_Other_EC_ExcitatoryNeurons	ECIIa	Other EC excitatory neurons	GOBP LENS MORPHOGENESIS IN CAMERA TYPE EYE	Enriched in Other EC excitatory neurons	0.224417	0.661918	-0.548187	-1.20268	24	Sox11,Hipk2,Nectin3
ECIIa_vs_Other_EC_ExcitatoryNeurons	ECIIa	Other EC excitatory neurons	GOMF CYSTEINE TYPE ENDOPEPTIDASE ACTIVITY	Enriched in ECIIa	0.224658	0.661918	0.379009	1.13704	71	Ctsl,Usp12,Capn2,Casp3,Casp6,Ctsf,Casp1,Capn11,Pigk,Usp20,Capn1,Gpaa1,Ctsz,Sfrp1,Lgmn,Usp13,Atg4d,Usp30
ECIIa_vs_Other_EC_ExcitatoryNeurons	ECIIa	Other EC excitatory neurons	GOMF NUCLEOCYTOPLASMIC CARRIER ACTIVITY	Enriched in ECIIa	0.224638	0.661918	0.457637	1.16713	30	Ranbp17,Snupn,Tnpo1,Ipo9,Tmco6,Xpo1,Kpnb1,Nup214,Eif4enif1,Xpo6,Ipo11,Ranbp6,Hikeshi
ECIIa_vs_Other_EC_ExcitatoryNeurons	ECIIa	Other EC excitatory neurons	GOCC ASTROCYTE PROJECTION	Enriched in Other EC excitatory neurons	0.224956	0.662438	-0.54576	-1.2152	25	Grm3,Slc1a2,Grm2,Aqp4,Grm5,Dmd,Clcn2,Slc2a13,Hepacam
ECIIa_vs_Other_EC_ExcitatoryNeurons	ECIIa	Other EC excitatory neurons	GOBP HYALURONAN METABOLIC PROCESS	Enriched in Other EC excitatory neurons	0.225376	0.663315	-0.499955	-1.20052	35	Cemip,Cd44,Ccnd3,Tnfaip6,Smpd3,Gusb,Hyal2
ECIIa_vs_Other_EC_ExcitatoryNeurons	ECIIa	Other EC excitatory neurons	GOBP HEART GROWTH	Enriched in ECIIa	0.225904	0.664149	0.344467	1.11293	118	Erbb4,Nrg1,Kcnk2,Vgll4,Tgfbr3,Igf1,Fgf9,Tenm4,Adra1a,Camk2d,Adra1b
ECIIa_vs_Other_EC_ExcitatoryNeurons	ECIIa	Other EC excitatory neurons	GOBP RAC PROTEIN SIGNAL TRANSDUCTION	Enriched in ECIIa	0.225895	0.664149	0.389909	1.13368	61	Cdh13,Arhgap24,Camk2d,Eps8,Auts2,Als2,Arhgap17,Tiam1,Ogt,Farp1,Pik3cb,Cyfip1,Wnt5a,Dbnl,Rac1,Nisch,Dag1,Arhgap44,Stmn3,Farp2
ECIIa_vs_Other_EC_ExcitatoryNeurons	ECIIa	Other EC excitatory neurons	GOBP CELLULAR RESPONSE TO INTERLEUKIN 1	Enriched in ECIIa	0.226471	0.665097	0.372868	1.13487	84	Vrk2,Rps6ka5,Rora,Tank,Mapk3,Map2k7,Rbmx,Casp1,Il1rl2,Rc3h1,Upf1,Akap12,Fn1,Il1b,Cd47,Mapk11,Sfrp1,Nek7,Serpine1,Il1r2,Klf2,Nfkb1,Cactin,Camp,Irak4,Traf6
ECIIa_vs_Other_EC_ExcitatoryNeurons	ECIIa	Other EC excitatory neurons	GOBP MONOSACCHARIDE METABOLIC PROCESS	Enriched in ECIIa	0.226415	0.665097	0.306072	1.08496	261	Foxo1,Kcnq1,Igf1,Adcy10,Ppargc1a,Kat2b,Rora,Sorbs1,Pdk3,Adra1b,Pdk2,Pdk1,Slc2a8,Eno1,Fbn1,Igfbp3,Pkm,Gpi1,Atf4,Slc25a12,Hectd4,Prkag2,Fuom,Rbks,B4galt1,Pfkp,Bckdk,Pdhb,Eno2,Fpgt,Dgat2,Pdha1,Gnpda1,Gpld1,Pgk1,Tkfc,Ogt,Adpgk,Nfe2l1,Tpi1,Ldha,Ganc,Rpia,Atp1a3,Mdh1,Prkag1,Pgm2,Ncoa2,Stk11,Fuca1,Pfkm,Pck2,Serp1,Slc37a4,Nudt5,Adipor1,Cry1
ECIIa_vs_Other_EC_ExcitatoryNeurons	ECIIa	Other EC excitatory neurons	GOBP ALTERNATIVE MRNA SPLICING VIA SPLICEOSOME	Enriched in Other EC excitatory neurons	0.228879	0.665877	-0.415472	-1.15173	88	Khdrbs3,Rbfox1,Rbm24,Nova1,Khdrbs2,Srrm4,Nova2,Mbnl1,Tial1,Mbnl2,Dyrk1a,Hnrnpm,Cdk13
ECIIa_vs_Other_EC_ExcitatoryNeurons	ECIIa	Other EC excitatory neurons	GOBP BONE GROWTH	Enriched in Other EC excitatory neurons	0.229236	0.665877	-0.494639	-1.19617	37	Rarb,Ext1,Smpd3,Gusb,Lepr,Evc,Stc1,Sox9,Col9a1,Thbs3,Tgfbr2,Bnc2
ECIIa_vs_Other_EC_ExcitatoryNeurons	ECIIa	Other EC excitatory neurons	GOBP BRANCHING INVOLVED IN MAMMARY GLAND DUCT MORPHOGENESIS	Enriched in Other EC excitatory neurons	0.228471	0.665877	-0.543077	-1.20923	25	Etv5,Etv4,Wnt4,Pgr,Esr1,Slc12a2
ECIIa_vs_Other_EC_ExcitatoryNeurons	ECIIa	Other EC excitatory neurons	GOBP CELLULAR RESPONSE TO ALDEHYDE	Enriched in ECIIa	0.228637	0.665877	0.477072	1.1843	25	Nr3c2,Hagh,Rdh12,Park7,Pnkd
ECIIa_vs_Other_EC_ExcitatoryNeurons	ECIIa	Other EC excitatory neurons	GOBP CELL CELL JUNCTION MAINTENANCE	Enriched in Other EC excitatory neurons	0.229803	0.665877	-0.557738	-1.2147	22	Pkp2,Plekha7,Kifc3,Prtn3,Epb41l3,F2r,Whrn,Afdn
ECIIa_vs_Other_EC_ExcitatoryNeurons	ECIIa	Other EC excitatory neurons	GOBP FOREBRAIN GENERATION OF NEURONS	Enriched in Other EC excitatory neurons	0.229008	0.665877	-0.413469	-1.14929	89	Sema3e,Inhba,Fezf2,Hes1,Tox,Ptger3,Drd1,Slit2,Lypd6,Nrp2,Cntn2,Wnt4,Zswim6,Atp7a,Zmiz1,Fgfr1,Nfix,Psen1,Gli3,Plxna1,Tbr1,Gdpd5
ECIIa_vs_Other_EC_ExcitatoryNeurons	ECIIa	Other EC excitatory neurons	GOBP INNER CELL MASS CELL PROLIFERATION	Enriched in ECIIa	0.228111	0.665877	0.527667	1.20998	18	Cops2,Gins4,Palb2,Setdb1,Brca2,Sall4,Sbds,Ndel1,Brd4
ECIIa_vs_Other_EC_ExcitatoryNeurons	ECIIa	Other EC excitatory neurons	GOBP MITOTIC METAPHASE CHROMOSOME ALIGNMENT	Enriched in ECIIa	0.229111	0.665877	0.385714	1.13566	63	Incenp,Kat2b,Cenpa,Ccdc66,Vps4a,Chmp4b,Snhg15,Chmp6,Chmp1a,Kpnb1,Chmp1b,Kat5,Eml4,Zw10
ECIIa_vs_Other_EC_ExcitatoryNeurons	ECIIa	Other EC excitatory neurons	GOBP NEGATIVE REGULATION OF BEHAVIOR	Enriched in Other EC excitatory neurons	0.22813	0.665877	-0.517245	-1.2187	31	Ptger3,Nr3c1,Npsr1,Drd1,Cck,Ceacam2
ECIIa_vs_Other_EC_ExcitatoryNeurons	ECIIa	Other EC excitatory neurons	GOBP NEGATIVE REGULATION OF DNA BINDING TRANSCRIPTION FACTOR ACTIVITY	Enriched in Other EC excitatory neurons	0.227343	0.665877	-0.416346	-1.15416	88	Pbx1,Igf1r,Id2,Traf3,Traip,Pim1,Nwd1,Rwdd3,Sik1,Prmt2,Cyld,Flna,Brms1,Esr1,Irak2,Peli1,Rnf2,Egln1,Zfp932,Nfkbil1,Tut4,Arrb1,Phb2,Commd7
ECIIa_vs_Other_EC_ExcitatoryNeurons	ECIIa	Other EC excitatory neurons	GOBP NEGATIVE REGULATION OF NERVOUS SYSTEM DEVELOPMENT	Enriched in Other EC excitatory neurons	0.22975	0.665877	-0.383482	-1.13704	155	Mdga1,Ntm,Hes1,Sox11,Cit,Epha7,Slit2,Sema5a,Ptk2,Rgma,Ntrk3,Efnb3,Trpc6,Id2,Ptpn13,Ephb2,Ctnna1,Lrp4,Dip2b,Psen1,Sema4f,Ryk,D130043K22Rik,Pten,Slit1,Sema3f,Elapor2,Fgf13,Opcml,Tnr,Pcm1,Lingo1,Plxna3,Mbd1,Appl2
ECIIa_vs_Other_EC_ExcitatoryNeurons	ECIIa	Other EC excitatory neurons	GOBP POSITIVE REGULATION OF NOTCH SIGNALING PATHWAY	Enriched in ECIIa	0.227273	0.665877	0.43235	1.17893	40	Robo1,Tspan5,Cntn6,Ascl1,Robo2,Ccn3
ECIIa_vs_Other_EC_ExcitatoryNeurons	ECIIa	Other EC excitatory neurons	GOBP POSITIVE REGULATION OF RECEPTOR INTERNALIZATION	Enriched in Other EC excitatory neurons	0.227273	0.665877	-0.509641	-1.2114	33	Angpt1,Plk2,Magi2,Ahi1
ECIIa_vs_Other_EC_ExcitatoryNeurons	ECIIa	Other EC excitatory neurons	GOBP REGULATION OF GLYCOPROTEIN METABOLIC PROCESS	Enriched in ECIIa	0.22739	0.665877	0.41938	1.15605	46	Bace2,Necab2,Acer2,Igf1,Itm2b,Il33
ECIIa_vs_Other_EC_ExcitatoryNeurons	ECIIa	Other EC excitatory neurons	GOBP REGULATION OF HEART GROWTH	Enriched in ECIIa	0.229651	0.665877	0.374406	1.13776	83	Erbb4,Nrg1,Kcnk2,Vgll4,Tgfbr3,Igf1,Fgf9
ECIIa_vs_Other_EC_ExcitatoryNeurons	ECIIa	Other EC excitatory neurons	GOBP RESPONSE TO INTERLEUKIN 7	Enriched in ECIIa	0.226966	0.665877	0.482001	1.19024	24	Btk,Eno1,Il7r,Stat1,Gipc1,Fosl2,Pdia3,Il7,Hdgf,Jak1
ECIIa_vs_Other_EC_ExcitatoryNeurons	ECIIa	Other EC excitatory neurons	GOBP RESPONSE TO STARVATION	Enriched in ECIIa	0.228374	0.665877	0.306864	1.07452	226	Foxo1,Cadps2,Jun,Ctsl,Cdkn1a,Eif2ak4,Sstr1,Slc38a3,Krt20,Wnt2b,Mapk3,Hrk,Depdc5,Atf4,Prkag2,Wipi1,Dnajc15,Nuak2,Lamp2,Sesn1,Rnase4,Stk24,Rnf152,Micu1,Fcor,Hnrnpl,Eif2b1,Tsc2,Pick1,Slc2a1,Itfg2,Prkag1,Tbc1d7,Sfrp1,Hspa8,Comt,Mcu,Srebf2,Srebf1,Zfyve1,Gabarapl1,Eif2s1,Pck2,Alb,Ywhag,Larp1,Nprl3,Gabarapl2,Ppm1d,Rpl17,Sh3glb1,Flcn,Atxn3,Kat5,Kics2,Hmox2,Mfsd2a,Trim32,Eif2ak3,Xbp1,Foxk2,Gas6,Prmt1,Atg7,Rragc,Eif2ak2,Dele1
ECIIa_vs_Other_EC_ExcitatoryNeurons	ECIIa	Other EC excitatory neurons	GOBP T CELL LINEAGE COMMITMENT	Enriched in Other EC excitatory neurons	0.229236	0.665877	-0.493113	-1.19248	37	Bcl2,Tox
ECIIa_vs_Other_EC_ExcitatoryNeurons	ECIIa	Other EC excitatory neurons	GOBP WALKING BEHAVIOR	Enriched in Other EC excitatory neurons	0.228571	0.665877	-0.457161	-1.19142	58	Cwh43,Drd1,Hipk2,Efnb3,Cntn2,Klhl1,Cacnb4,Dmd,Epha4,Ulk4,Cntnap2
ECIIa_vs_Other_EC_ExcitatoryNeurons	ECIIa	Other EC excitatory neurons	GOCC CORTICAL ACTIN CYTOSKELETON	Enriched in Other EC excitatory neurons	0.228442	0.665877	-0.408384	-1.14405	92	Dlc1,Prkcb,Piezo1,Actn2,Cald1,Actn1,Akap13,Cib2,Ppp1r9b,Sptbn2,Snx9,Cotl1,Lasp1,Flot1,Myzap,Scnn1a
ECIIa_vs_Other_EC_ExcitatoryNeurons	ECIIa	Other EC excitatory neurons	GOCC SYNAPTIC CLEFT	Enriched in Other EC excitatory neurons	0.229846	0.665877	-0.514419	-1.21204	31	Prss12,Gria3,Adgrb3,Grip1,Cdh8,Dnm3,Grin2b,C1ql3,Nptx1,Lama2,Egflam
ECIIa_vs_Other_EC_ExcitatoryNeurons	ECIIa	Other EC excitatory neurons	GOCC U2 TYPE PRECATALYTIC SPLICEOSOME	Enriched in ECIIa	0.228495	0.665877	0.407775	1.15872	52	Bud13,Lsm3,Srrm2,Snrpa1,Sf3b2,Sf3b1,Smu1,Eftud2,Sf3b3,Lsm8,Cwc27,Snrpf,Prpf3,Phf5a,Mfap1a,Snrpd2,Dhx16,Prpf6,Zmat2,Wbp4,Sf3a2,Sf3a3
ECIIa_vs_Other_EC_ExcitatoryNeurons	ECIIa	Other EC excitatory neurons	GOMF CADHERIN BINDING	Enriched in Other EC excitatory neurons	0.229921	0.665877	-0.440567	-1.18227	70	Cdh18,Cdh11,Cdh6,Ctnna3,Pkp2,Cdh20,Cdh7,Ptprj,Cdh24,Ctnnd2,Ctnna1,Cdh8,Psen1
ECIIa_vs_Other_EC_ExcitatoryNeurons	ECIIa	Other EC excitatory neurons	GOMF MICROTUBULE PLUS END BINDING	Enriched in ECIIa	0.227477	0.665877	0.504603	1.20395	21	Clip2,Numa1,Fbxw11,Mapre2,Apc,Knstrn,Clip3
ECIIa_vs_Other_EC_ExcitatoryNeurons	ECIIa	Other EC excitatory neurons	GOMF OUTWARD RECTIFIER POTASSIUM CHANNEL ACTIVITY	Enriched in ECIIa	0.227679	0.665877	0.486527	1.19161	23	Kcnk2,Kcnq1,Kcnd3,Kcnk12,Kcna2,Kcnip2
ECIIa_vs_Other_EC_ExcitatoryNeurons	ECIIa	Other EC excitatory neurons	GOMF OXIDOREDUCTASE ACTIVITY ACTING ON NAD P H OXYGEN AS ACCEPTOR	Enriched in ECIIa	0.229545	0.665877	0.534128	1.20465	17	Nox3,Nox1,Aifm1
ECIIa_vs_Other_EC_ExcitatoryNeurons	ECIIa	Other EC excitatory neurons	GOBP RHO PROTEIN SIGNAL TRANSDUCTION	Enriched in Other EC excitatory neurons	0.230428	0.666991	-0.38546	-1.12887	139	Dlc1,Dock10,Lpar1,Stard8,Ripor2,Cdc42ep3,Arhgap5,Arhgef28,Prag1,Bcl6,Arhgap20,Akap13,Nfix,Lrrk2,Net1,Scai,Sema4d,Stard13,Pecam1,Mcf2l,Abl2,Srgap1,Flot1,Arhgef3,Heg1,Rock2,Bcr,Arhgef11,Arhgdig,F2r,Kank2
ECIIa_vs_Other_EC_ExcitatoryNeurons	ECIIa	Other EC excitatory neurons	GOBP CARDIAC MUSCLE CELL ACTION POTENTIAL	Enriched in Other EC excitatory neurons	0.231379	0.667179	-0.453358	-1.18704	60	Ctnna3,Pkp2,Scn5a,Cacnb2,Ryr2,Dmd,Kcnj2,Snta1,Dsc2,Kcnn2,Flna,Kcnd2,Fgf13,Cacna2d1,Atp2a2
ECIIa_vs_Other_EC_ExcitatoryNeurons	ECIIa	Other EC excitatory neurons	GOBP CENTRAL NERVOUS SYSTEM PROJECTION NEURON AXONOGENESIS	Enriched in Other EC excitatory neurons	0.231419	0.667179	-0.509294	-1.20697	32	Zeb2,Cdh11,Nr4a2,Slit2,Nin,Ephb2,Nfib,Epha4,Dclk1
ECIIa_vs_Other_EC_ExcitatoryNeurons	ECIIa	Other EC excitatory neurons	GOBP CEREBRAL CORTEX NEURON DIFFERENTIATION	Enriched in Other EC excitatory neurons	0.231561	0.667179	-0.523924	-1.20923	28	Fezf2,Tox,Drd1,Lypd6,Cntn2,Psen1,Gdpd5,Rac3,D16Ertd472e
ECIIa_vs_Other_EC_ExcitatoryNeurons	ECIIa	Other EC excitatory neurons	GOBP FIBROBLAST ACTIVATION	Enriched in Other EC excitatory neurons	0.231598	0.667179	-0.54421	-1.19396	24	Zeb2,Myocd,Fgfr1,Il17ra
ECIIa_vs_Other_EC_ExcitatoryNeurons	ECIIa	Other EC excitatory neurons	GOBP IMMUNOLOGICAL SYNAPSE FORMATION	Enriched in ECIIa	0.230769	0.667179	0.554452	1.21565	15	Ephb1
ECIIa_vs_Other_EC_ExcitatoryNeurons	ECIIa	Other EC excitatory neurons	GOBP PROTEIN TRANSMEMBRANE TRANSPORT	Enriched in ECIIa	0.230986	0.667179	0.377572	1.13739	75	Ednrb,Myo5b,Rtn2,Abca1,Tram1,Dnajc15,Zfand2b,Timm44,Srp54c,Tomm40l,Aifm1,Hspa8,Timm23,Gfer,Timm22,Tomm7,Pex5l,Pex12,Sec62,Timm21,Sec61a2,Tomm20
ECIIa_vs_Other_EC_ExcitatoryNeurons	ECIIa	Other EC excitatory neurons	GOBP REGULATION OF KETONE BIOSYNTHETIC PROCESS	Enriched in Other EC excitatory neurons	0.231183	0.667179	-0.564671	-1.21882	21	Dkk3,Wnt4,Clcn2,H6pd,Adck2,Egr1,Bmp5,Creb1,Dab2,Bmp2,Dkkl1
ECIIa_vs_Other_EC_ExcitatoryNeurons	ECIIa	Other EC excitatory neurons	GOBP SYNAPTIC VESICLE LUMEN ACIDIFICATION	Enriched in ECIIa	0.230942	0.667179	0.504142	1.19995	20	Atp6v1c1,Atp6v0e2,Atp6ap2,Slc17a7,Atp6v1a,Atp6v1f,Atp6v0c,Atp6v1b1,Atp6v0d1,Atp6v1g1,Atp6ap1,Atp6v0a1,Atp6v1g2
ECIIa_vs_Other_EC_ExcitatoryNeurons	ECIIa	Other EC excitatory neurons	GOMF TRANSFORMING GROWTH FACTOR BETA RECEPTOR BINDING	Enriched in Other EC excitatory neurons	0.231561	0.667179	-0.523451	-1.20813	28	Cd44,Smurf1,Smad3,Smad7,Rasl11b,Smad2,Tgfbr1
ECIIa_vs_Other_EC_ExcitatoryNeurons	ECIIa	Other EC excitatory neurons	GOBP NEGATIVE REGULATION OF GLUCONEOGENESIS	Enriched in Other EC excitatory neurons	0.232432	0.66852	-0.576036	-1.23097	19	C1qtnf12,Sik1,Mup5,Lepr,Xpc,Pgp,Usp7
ECIIa_vs_Other_EC_ExcitatoryNeurons	ECIIa	Other EC excitatory neurons	GOBP SENSORY ORGAN MORPHOGENESIS	Enriched in Other EC excitatory neurons	0.232215	0.66852	-0.343511	-1.10223	291	Rorb,Olfm3,Bcl2,Sdk2,Col8a1,Fbn2,Sox11,Ptk7,Hipk2,Sobp,Zhx2,Sox8,Man2a1,Ripor2,Nectin3,Rarb,Megf11,Stox1,Vhl,Ephb2,Ntrk2,Wdpcp,Fgfr1,Dzank1,Slc4a7,Ahi1,Kcnq4,Nr4a3,Gli3,Atp8a2,Ankrd24,Dvl1,Tshz1,Bhlhe22,Sp1,Col5a1,Agtpbp1,Rbp4,Wdr19,Adamts9,Alms1,Abr,Stau2,Large1,Cdh23,Otx1,Mfap2,Hipk1,Rpgrip1l
ECIIa_vs_Other_EC_ExcitatoryNeurons	ECIIa	Other EC excitatory neurons	GOCC ACETYLCHOLINE GATED CHANNEL COMPLEX	Enriched in Other EC excitatory neurons	0.232432	0.66852	-0.598257	-1.2606	16	Stxbp5,Chrna4,Chrna7,Chrna5,Chrna10
ECIIa_vs_Other_EC_ExcitatoryNeurons	ECIIa	Other EC excitatory neurons	GOBP REGULATION OF T HELPER 1 TYPE IMMUNE RESPONSE	Enriched in ECIIa	0.232558	0.668528	0.471955	1.17474	26	Il18,Il33,Arid5a,Socs5,Il1b,Syvn1
ECIIa_vs_Other_EC_ExcitatoryNeurons	ECIIa	Other EC excitatory neurons	GOBP NOSE DEVELOPMENT	Enriched in ECIIa	0.232967	0.668974	0.552305	1.21094	15	Ascl1,Chd7,Rdh10
ECIIa_vs_Other_EC_ExcitatoryNeurons	ECIIa	Other EC excitatory neurons	GOBP PROXIMAL DISTAL PATTERN FORMATION	Enriched in Other EC excitatory neurons	0.232975	0.668974	-0.563828	-1.217	21	Pbx1,Lrp4,Gli3,Cyp26b1,Dlx1,Fgf10
ECIIa_vs_Other_EC_ExcitatoryNeurons	ECIIa	Other EC excitatory neurons	GOBP SUPEROXIDE ANION GENERATION	Enriched in ECIIa	0.233083	0.668974	0.429417	1.18024	41	Il18,Nox3,Nox1,Sh3pxd2a,Sod2,App,Pon3,Gnai3,Rac1,Gstp1,Agtr1a
ECIIa_vs_Other_EC_ExcitatoryNeurons	ECIIa	Other EC excitatory neurons	GOBP LIMBIC SYSTEM DEVELOPMENT	Enriched in ECIIa	0.233645	0.670234	0.340829	1.10903	126	Reln,Lef1,Sema3a,Id4,Kirrel3,Neurod1,Btg2,Kcna1,Casp3,Dab1,Tuba1a,Xrcc1,Lrp8,Mdk,Smo,Mme,Fgfr2
ECIIa_vs_Other_EC_ExcitatoryNeurons	ECIIa	Other EC excitatory neurons	GOBP POSITIVE REGULATION OF OSTEOBLAST PROLIFERATION	Enriched in Other EC excitatory neurons	0.234004	0.670909	-0.6095	-1.26604	15	Sox8,Igf1r,Itgav
ECIIa_vs_Other_EC_ExcitatoryNeurons	ECIIa	Other EC excitatory neurons	GOBP RESPONSE TO PLATELET DERIVED GROWTH FACTOR	Enriched in ECIIa	0.234414	0.671731	0.438275	1.16981	36	Pparg,Yes1,Has1,Rasa1,Pdgfb,Iqgap1,Prkce
ECIIa_vs_Other_EC_ExcitatoryNeurons	ECIIa	Other EC excitatory neurons	GOBP ORGANISM EMERGENCE FROM PROTECTIVE STRUCTURE	Enriched in ECIIa	0.234719	0.672251	0.443975	1.16526	34	Plpp4,Rbbp8,Bcor
ECIIa_vs_Other_EC_ExcitatoryNeurons	ECIIa	Other EC excitatory neurons	GOBP BRANCHING INVOLVED IN BLOOD VESSEL MORPHOGENESIS	Enriched in Other EC excitatory neurons	0.235489	0.672868	-0.482458	-1.18816	41	Angpt1,Sema3e,Sema5a
ECIIa_vs_Other_EC_ExcitatoryNeurons	ECIIa	Other EC excitatory neurons	GOBP CELL MIGRATION INVOLVED IN HEART DEVELOPMENT	Enriched in ECIIa	0.237136	0.672868	0.541183	1.20948	16	Dchs1,Flrt3
ECIIa_vs_Other_EC_ExcitatoryNeurons	ECIIa	Other EC excitatory neurons	GOBP CENTRAL NERVOUS SYSTEM NEURON AXONOGENESIS	Enriched in Other EC excitatory neurons	0.236364	0.672868	-0.476769	-1.1918	43	Zeb2,Cdh11,Nr4a2,Slit2,Nin,Ptk2,Arhgef28,Ephb2,Nfib,Epha4,Dclk1,Pten,Bhlhe22
ECIIa_vs_Other_EC_ExcitatoryNeurons	ECIIa	Other EC excitatory neurons	GOBP EPITHELIAL CELL PROLIFERATION	Enriched in Other EC excitatory neurons	0.236341	0.672868	-0.326473	-1.08634	429	Foxp2,Zeb2,Prkd1,Col8a1,Sulf2,Itpr1,Hes1,Sox11,Mcc,Sulf1,Fermt1,Foxp1,Ern1,Ovol2,Sema5a,Adk,Scn5a,Etv4,Fgf1,Cask,Id2,Hgf,Klf9,Hrh3,Dab2ip,Yap1,Fshr,Vhl,Nfib,Rreb1,Atp7a,Smad3,Mef2c,Fgfr1,Fap,Psen1,Ceacam2,Nr4a3,Kit,Dysf,Nr4a1,Pgr,Pten,Tgfbr1,Ptprk,Igfbp5,Esr1,Deaf1,Or51e2,Sp1,Agap2,Twist2,Ift57
ECIIa_vs_Other_EC_ExcitatoryNeurons	ECIIa	Other EC excitatory neurons	GOBP ESTABLISHMENT OF PIGMENT GRANULE LOCALIZATION	Enriched in ECIIa	0.237136	0.672868	0.541146	1.2094	16	Rab27a,Rab11b,Shroom2,Mreg,Myo7a,Myo5a,Dctn1
ECIIa_vs_Other_EC_ExcitatoryNeurons	ECIIa	Other EC excitatory neurons	GOBP GOLGI LOCALIZATION	Enriched in ECIIa	0.237363	0.672868	0.550089	1.20608	15	Arhgap21,Dab1,Stk11,Stk25,Copg1,Hook3,Pdcd10
ECIIa_vs_Other_EC_ExcitatoryNeurons	ECIIa	Other EC excitatory neurons	GOBP MYELOID DENDRITIC CELL DIFFERENTIATION	Enriched in Other EC excitatory neurons	0.23741	0.672868	-0.570641	-1.22356	20	Camk4,Itgb8,Psen1
ECIIa_vs_Other_EC_ExcitatoryNeurons	ECIIa	Other EC excitatory neurons	GOBP NEGATIVE REGULATION OF VASCULATURE DEVELOPMENT	Enriched in ECIIa	0.236527	0.672868	0.352662	1.1225	108	Ptprm,Dcn,Sema6a,Pparg,Qki,Amot,Ptn,Tcf4,Abcc8,Pml,Optc,Crhr2,Pgk1,Gtf2i,Stat1,Angpt2,Pik3cb
ECIIa_vs_Other_EC_ExcitatoryNeurons	ECIIa	Other EC excitatory neurons	GOBP NEGATIVE REGULATION OF VIRAL TRANSCRIPTION	Enriched in ECIIa	0.237327	0.672868	0.522125	1.19727	18	Mid2,Trim11,Ubp1,Trim8,Ifitm7,Trim32,Trim13,Trim27
ECIIa_vs_Other_EC_ExcitatoryNeurons	ECIIa	Other EC excitatory neurons	GOBP PIGMENT BIOSYNTHETIC PROCESS	Enriched in Other EC excitatory neurons	0.236508	0.672868	-0.459068	-1.18693	53	Zeb2,Rab38,Atp7a,Abcg2,Abcb10,Alas2,Tyr,Uros
ECIIa_vs_Other_EC_ExcitatoryNeurons	ECIIa	Other EC excitatory neurons	GOBP POSITIVE REGULATION OF LEUKOCYTE DEGRANULATION	Enriched in ECIIa	0.235955	0.672868	0.478735	1.18218	24	Crhr1,Stxbp2,Lamp1,Stxbp1
ECIIa_vs_Other_EC_ExcitatoryNeurons	ECIIa	Other EC excitatory neurons	GOBP POSITIVE REGULATION OF MIRNA METABOLIC PROCESS	Enriched in Other EC excitatory neurons	0.236133	0.672868	-0.449676	-1.1774	60	Ptger3,Nr3c1,Myocd,Nr2f1,Smad3,Lin28b,Mrtfb,Smad1,Tgfbr1,Fos
ECIIa_vs_Other_EC_ExcitatoryNeurons	ECIIa	Other EC excitatory neurons	GOBP PROTEIN LOCALIZATION TO POSTSYNAPSE	Enriched in Other EC excitatory neurons	0.237288	0.672868	-0.425087	-1.16297	78	Gpc6,Neto2,Neto1,Tmem108,Dlg2,Grip1,Vwc2,Magi2,Grin2a,Iqsec2,Zdhhc2,Cacng3,Dlg4,Epb41l1,C1ql3,Mapk10,Nptx1
ECIIa_vs_Other_EC_ExcitatoryNeurons	ECIIa	Other EC excitatory neurons	GOBP REGULATION OF CELL CELL ADHESION MEDIATED BY CADHERIN	Enriched in Other EC excitatory neurons	0.235915	0.672868	-0.574759	-1.23899	18	Ptpru,Nexmif,Smad7,Adam19
ECIIa_vs_Other_EC_ExcitatoryNeurons	ECIIa	Other EC excitatory neurons	GOBP SIGNAL TRANSDUCTION IN RESPONSE TO DNA DAMAGE	Enriched in ECIIa	0.23588	0.672868	0.314917	1.08067	193	Smyd2,Myo6,Foxn3,Acer2,Sox4,Cradd,Clspn,Cdkn1a,Eif2ak4,Stk33,Mapk3,Babam2,Blm,Ccng1,Prkdc,Rps6ka6,Cdc14b,Gigyf2,Pml,Ticrr,D7Ertd443e,Map3k20,Rpa2,Triap1,Eef1e1,Marchf7,Lyn,Cry1,Ppm1d,Mdm4,Parp9,Paxip1,Mbd4,Taok3,Ndrg1,Rint1,Sde2,Brcc3dc,Mbtps2,Rad9b,Kat5,Ndufs6,Plk1,Cdc5l,Uimc1,Rhno1,Wdr76,Ufl1
ECIIa_vs_Other_EC_ExcitatoryNeurons	ECIIa	Other EC excitatory neurons	GOCC SOLID PHASE OF INTERSTITIAL MATRIX	Enriched in Other EC excitatory neurons	0.23741	0.672868	-0.570481	-1.22322	20	Col8a1,Col12a1,Lum,Col5a1
ECIIa_vs_Other_EC_ExcitatoryNeurons	ECIIa	Other EC excitatory neurons	GOMF ACETYLTRANSFERASE ACTIVITY	Enriched in ECIIa	0.236686	0.672868	0.359725	1.12472	97	Kat2b,Ing3,Abhd14b,Naa11,Fcor,Ogt,Hadhb,Usp22,Pdhx,Cdyl,Gnpat,Smarce1,Naa20,Hgsnat,Gtf3c4,Kat8,Acaa1a,Elp3,Jade1,Acaa2,Kat14,Nat14,Oga,Kat5,Mettl8,Dlat,Crat,Phf10,Acat2,Kat6a,Brca2,Nat9,Nat8f1
ECIIa_vs_Other_EC_ExcitatoryNeurons	ECIIa	Other EC excitatory neurons	GOMF BICARBONATE MONOATOMIC ANION ANTIPORTER ACTIVITY	Enriched in ECIIa	0.237363	0.672868	0.549776	1.20539	15	Slc26a4,Slc26a5
ECIIa_vs_Other_EC_ExcitatoryNeurons	ECIIa	Other EC excitatory neurons	GOMF CYSTEINE TYPE ENDOPEPTIDASE INHIBITOR ACTIVITY	Enriched in ECIIa	0.235294	0.672868	0.447967	1.16648	33	Snca,Cast,Pttg1,Cst6,Cstb,Xiap
ECIIa_vs_Other_EC_ExcitatoryNeurons	ECIIa	Other EC excitatory neurons	GOMF MAP KINASE KINASE KINASE ACTIVITY	Enriched in Other EC excitatory neurons	0.236984	0.672868	-0.539149	-1.18285	24	Map3k5,Ripk2,Lrrk2,Map3k14,Map3k13,Map3k6,Map3k12,Braf,Map3k3
ECIIa_vs_Other_EC_ExcitatoryNeurons	ECIIa	Other EC excitatory neurons	GOBP PATTERN SPECIFICATION PROCESS	Enriched in Other EC excitatory neurons	0.237845	0.673	-0.332796	-1.09209	385	Meis2,Zeb2,Pcsk5,Fezf2,Hes1,Bmpr1b,Bicc1,Satb2,Pbx1,Mdga2,Hipk2,Ssbp3,Ovol2,Nr2f1,Nrp2,Fgf1,Dnah5,Cfap45,Rfx3,Ext1,Smad3,Mef2c,Ets2,Enkur,Fgfr1,Celsr2,Lrp4,Mapk8,Plxna2,Chrd,Psen1,Rttn,Epb41l5,Ctnnbip1,Nbl1,Cfap52,Gli3,Smad2,Smad1,Mical2,Tbr1,Dmrt2,Dvl1,Tgfbr1,Tshz1,Efnb1,Bhlhe22,Nme7,Meis3,Sema3f,Ift57,Cobl,Rnf2,Zbtb16,Ldb1,Hes6,Mllt3,Otx1,Hipk1,Rpgrip1l,Arc,Dop1b,Cc2d2a,Dync2h1,Sema3c,Tbc1d32,Mosmo,Ift140
ECIIa_vs_Other_EC_ExcitatoryNeurons	ECIIa	Other EC excitatory neurons	GOBP POSITIVE REGULATION OF PROTEOLYSIS INVOLVED IN PROTEIN CATABOLIC PROCESS	Enriched in Other EC excitatory neurons	0.237885	0.673	-0.391372	-1.13487	126	Trib2,Plk2,Ptk2,Agbl4,Smurf1,Dab2ip,Lrrk2,Mapk8,Tgfb1i1,Fbxw7,Cbfa2t3,Psen1,Dvl1,Pten,L3mbtl3,Agtpbp1,Plk3,Cop1,Ctsc,Rnft2,Sh3rf2,Socs4,Prickle1,Trim67,Gclc
ECIIa_vs_Other_EC_ExcitatoryNeurons	ECIIa	Other EC excitatory neurons	GOCC ENDOSOME MEMBRANE	Enriched in ECIIa	0.237864	0.673	0.281214	1.05873	498	Ephb1,Arhgap10,Wls,Pacsin2,Rffl,Marchf3,Kcnh1,Golim4,Zfyve28,H2-D1,Myo5b,Ldlr,Spaar,Sun2,Snx18,Snx25,Slc30a3,Washc2,Slc9a9,Pla2g4e,Scamp1,Snx1,Abca5,Vps13c,H2-K1,Stx8,Tspan15,Ctsd,Itm2b,Gga2,Wipi1,Ldlrad4,Mmgt2,Lamp2,Rnft1,Cd63,Dio3,Rab27a,Rab23,Kif13a,Ncdn,Tmem9,Commd1,Tpcn2,Wdr91,Rab12,Vps4a,Atp6ap2,Lamp1,Ehd4,Pml,Fzd7,Tfrc,Cd68,Mitd1,Vps37b,Ndfip2,Amn,Mmd,Marchf2,App,Ehd2,Sorl1,Rab11b,Cc2d1b,Uba1,Chmp4b,Entrep1,Slc31a1,Clvs2,Lztr1,Wdr44,Pip4p1,Inpp5b,Atp11c,Igf2r,Ubap1l,Cyb561a3,Cmtm6,Dync1li1,Rab10,Washc1,Rab39,Stx12,Sort1,Lamtor3,H2-DMa,Chmp6,Lamtor2,Ifitm7,Scyl2,Appl1,Lamtor4,Atp11b,Rab22a,Vps29,Akap5,Scamp3,Tmem30a,Rab5a,Rab14,Pld3,Chmp1a,Mreg,Pla2g4b,Rac1,Gpr62,Slc9a8,Ehd3,Washc5,Sh3gl1,Ndrg1,Chmp1b,Gosr2,Tmem45b
ECIIa_vs_Other_EC_ExcitatoryNeurons	ECIIa	Other EC excitatory neurons	GOMF ATP DEPENDENT ACTIVITY ACTING ON DNA	Enriched in ECIIa	0.237952	0.673	0.34189	1.10461	118	Pif1,Cecr2,Nav2,Chd7,Pms1,Brip1,Blm,Mcm8,Upf1,Zgrf1,Xrcc5,Ddx3x,Rtel1,Rad50,Msh3,Xrcc3,Twnk,Dhx9,Mlh3,Smarca4,Rfc1,Wapl,Hfm1
ECIIa_vs_Other_EC_ExcitatoryNeurons	ECIIa	Other EC excitatory neurons	GOBP ANGIOTENSIN ACTIVATED SIGNALING PATHWAY	Enriched in ECIIa	0.238839	0.67351	0.482722	1.18229	23	Nr3c2,Prkca,Mas1,Car2
ECIIa_vs_Other_EC_ExcitatoryNeurons	ECIIa	Other EC excitatory neurons	GOBP DNA REPLICATION	Enriched in ECIIa	0.239044	0.67351	0.301951	1.07351	279	Dach1,Jun,Rbms1,Rbbp8,Mas1,Nfic,Prim1,Gmnn,Rpa1,Primpol,Blm,Pdgfb,Asf1a,Parp10,Orc5,Tbrg1,Prkdc,Mcm8,Terf1,Actr5,Polg,Upf1,Rrm1,Samhd1,Ticrr,Kctd13,Rnaseh2a,Setmar,Ube2b,Dnaja3,Gins4,Zfp365,Ino80e,Rpa2,Supt16,Uchl5,Ccne1,Pold3,Polb,Rtel1,Rad50,Xrcc3,Top1mt,Twnk,Pcna,Kin,Dhx9,Jade1,Cdc7,Pole3,Khdc3,Actl6a,Rac1,Orc3,Ttf1,Gins3,Rfc1,Sde2,Wapl,Baz1a,Mcrs1,Zbtb38,Ino80d,Ssrp1,Obi1,Tspyl2,Actr8,Mettl4,Polg2,Zbtb1,Ilkap,Atg7,Gtpbp4,Pold4,E2f8,Mcmbp,Poln,Mcm10,Gmnc,Exo1,Brca2,Pola2,Msh2
ECIIa_vs_Other_EC_ExcitatoryNeurons	ECIIa	Other EC excitatory neurons	GOBP INTRINSIC APOPTOTIC SIGNALING PATHWAY IN RESPONSE TO DNA DAMAGE	Enriched in Other EC excitatory neurons	0.238739	0.67351	-0.401032	-1.14632	109	Bcl2,Cd44,Hipk2,Pik3r1,Ackr3,Tmem109,Uri1,Zfp385a,Usp28,Hipk1,Rpl26,Bcl2l11,Ercc6,Snw1,Trp53,Cd74,Brca1,Mif,Cdkn2d,Usp47,Msh6,Skil,Knl1
ECIIa_vs_Other_EC_ExcitatoryNeurons	ECIIa	Other EC excitatory neurons	GOBP MESENCHYME DEVELOPMENT	Enriched in Other EC excitatory neurons	0.239247	0.67351	-0.344193	-1.103	289	Zeb2,Bcl2,Sema3e,Hes1,Rbm24,Ptk7,Sema5b,Myocd,Ovol2,Sema5a,Sox8,Spred1,Nrp2,Spred3,Wwtr1,Ptk2,Ncam1,Mark1,Wnt4,Sema4a,Dab2ip,Yap1,Ext1,Smad3,Mef2c,Sema4g,Fgfr1,Smad7,Epha4,Adam8,Tgfb1i1,Chrd,Sema4d,Epb41l5,Radil,Slc39a10,Smad2,Sema4f,Flna,Amer1,Il17rd,Pten,Tgfbr1,Efnb1
ECIIa_vs_Other_EC_ExcitatoryNeurons	ECIIa	Other EC excitatory neurons	GOBP POSITIVE REGULATION OF HYDROLASE ACTIVITY	Enriched in ECIIa	0.23839	0.67351	0.336653	1.11122	135	Rasgrp2,Grhl3,Dock11,Itga6,Arhgap24,Snx18,Usp6nl,Tank,Dennd1b,Adcyap1,Prelid1,Als2,Amph,Rapgef3,Ezh2,Rap1gap,Rangap1,Rasa1,Dock9,Rap1a,Sipa1l1,Thy1,Tiam1,Fgfr2,Ralgapa2,Mmut,Pip5k1a,Tbc1d20,Tbc1d7,Rapgef2,Asap3,Rapgef1,Arhgap35,Rhoa,Ric1,Psap,Ralbp1
ECIIa_vs_Other_EC_ExcitatoryNeurons	ECIIa	Other EC excitatory neurons	GOBP POSITIVE REGULATION OF ORGANIC ACID TRANSPORT	Enriched in ECIIa	0.239247	0.67351	0.401984	1.14923	53	Grik1,Htr2c,Slc38a3,Ntsr1,Snap25,Fxyd1
ECIIa_vs_Other_EC_ExcitatoryNeurons	ECIIa	Other EC excitatory neurons	GOBP REGULATION OF EXTRINSIC APOPTOTIC SIGNALING PATHWAY	Enriched in Other EC excitatory neurons	0.238571	0.67351	-0.375647	-1.12923	170	Bcl2,Inhba,Trps1,Bmpr1b,Hgf,Tnfrsf23,Itgav,Yap1,Deptor,Fgfr1,Ctnna1,Sgms1,Sgk3,Itm2c,Stx4a,Cx3cl1,Cyld,Lmna,Tgfbr1,Agap2,Eya3
ECIIa_vs_Other_EC_ExcitatoryNeurons	ECIIa	Other EC excitatory neurons	GOBP REGULATION OF STEM CELL PROLIFERATION	Enriched in Other EC excitatory neurons	0.239234	0.67351	-0.46102	-1.19323	54	Sox11,Fermt1,Ovol2,Yap1,Pim1,Fgfr1,Tgfbr1,Tsc22d1,Fbln1,Ace
ECIIa_vs_Other_EC_ExcitatoryNeurons	ECIIa	Other EC excitatory neurons	GOBP RESPONSE TO ORGANOPHOSPHORUS	Enriched in Other EC excitatory neurons	0.239003	0.67351	-0.389789	-1.13453	129	Pde4d,Lpar1,Itpr1,Pik3r1,Ryr1,Trpc3,Cib2,Inhbb,Akap7,Crem,Pde3a,Ryr3,Akap6,Tyr,Eef2k,Fos,Igfbp5,Vgf,Slc8a1,Ass1
ECIIa_vs_Other_EC_ExcitatoryNeurons	ECIIa	Other EC excitatory neurons	GOMF CULLIN FAMILY PROTEIN BINDING	Enriched in ECIIa	0.239535	0.673971	0.470369	1.1708	26	Kctd6,Kctd17,Klhl36,Prkn,Dcun1d1,Ddb1,Btbd1,Dcun1d5,Anapc11,Rnf7,Klhl9
ECIIa_vs_Other_EC_ExcitatoryNeurons	ECIIa	Other EC excitatory neurons	GOBP NADH DEHYDROGENASE COMPLEX ASSEMBLY	Enriched in ECIIa	0.239899	0.674581	0.431975	1.16482	38	Ndufaf1,mt-Nd5,Lyrm2,Oxa1l,Tmem126b,Dmac2,Ndufs4,Tmem70,Ndufc2,Ndufaf5,Ndufs5,Ndufs6,Tmem186,Ndufs1,Foxred1,Timm21
ECIIa_vs_Other_EC_ExcitatoryNeurons	ECIIa	Other EC excitatory neurons	GOBP REGULATION OF DENDRITE DEVELOPMENT	Enriched in ECIIa	0.24	0.674581	0.335651	1.11624	143	Reln,Ptprz1,Robo1,Wls,Ptprd,Ptn,Myo5b,Rapgef4,Camk1d,Syne1,Bcl11a,Dgkg,Elavl4,Ezh2,Vldlr,Ilk,Sipa1l1,Numbl,Lrp8,Tiam1,Pacsin1,Iqgap1
ECIIa_vs_Other_EC_ExcitatoryNeurons	ECIIa	Other EC excitatory neurons	GOBP NEGATIVE REGULATION OF TUMOR NECROSIS FACTOR MEDIATED SIGNALING PATHWAY	Enriched in ECIIa	0.240185	0.674752	0.472536	1.17303	25	Rffl,Ccdc3,Tank,Tjp2
ECIIa_vs_Other_EC_ExcitatoryNeurons	ECIIa	Other EC excitatory neurons	GOBP CELLULAR COMPONENT MAINTENANCE	Enriched in Other EC excitatory neurons	0.241327	0.675518	-0.398922	-1.14089	112	Zfp804a,Pkp2,Adgrl3,Plekha7,Homer1,Dlg2,Adgrb3,Igf1r,Rims3,Zmynd8,Csmd2,Nedd9,Ctnnd2,Magi2,Rims2,Kifc3,Rimbp2,Cntnap2,Nrxn1,Dlg4,Shank1,Pclo,Grin2b,C1ql3,Prtn3,Shank2,Abl2
ECIIa_vs_Other_EC_ExcitatoryNeurons	ECIIa	Other EC excitatory neurons	GOBP GLIAL CELL APOPTOTIC PROCESS	Enriched in ECIIa	0.241071	0.675518	0.48251	1.18178	23	Igf1,Prkca,Casp3,Cers6,Akap12,Rad21,Traf2,Prkci,Gas6
ECIIa_vs_Other_EC_ExcitatoryNeurons	ECIIa	Other EC excitatory neurons	GOBP PLASMA LIPOPROTEIN PARTICLE CLEARANCE	Enriched in ECIIa	0.241117	0.675518	0.427417	1.15859	39	Ldlr,Vldlr,Abcc8,Commd1,Dgat2,Lrpap1,Gpld1,Mylip,Cnpy2,Apoe,Washc1,Khsrp,Rbm47,Hnrnpk,Pcsk9,Apobec1,Scarb1,Mttp
ECIIa_vs_Other_EC_ExcitatoryNeurons	ECIIa	Other EC excitatory neurons	GOBP POSITIVE REGULATION OF HEART GROWTH	Enriched in ECIIa	0.241026	0.675518	0.416422	1.15858	47	Erbb4,Nrg1,Tgfbr3,Igf1,Fgf9
ECIIa_vs_Other_EC_ExcitatoryNeurons	ECIIa	Other EC excitatory neurons	GOBP SMAD PROTEIN SIGNAL TRANSDUCTION	Enriched in Other EC excitatory neurons	0.241327	0.675518	-0.417377	-1.15511	81	Inhba,Hipk2,Runx2,Ovol2,Wwtr1,Smad3,Zmiz1,Magi2,Smad7,Mapk8,Lrp1,Smad2,Smad1,D130043K22Rik,Pmepa1,Tgfbr1,Fos
ECIIa_vs_Other_EC_ExcitatoryNeurons	ECIIa	Other EC excitatory neurons	GOMF HMG BOX DOMAIN BINDING	Enriched in Other EC excitatory neurons	0.241197	0.675518	-0.572516	-1.23416	18	Hivep1,Mef2c,Pou3f3,Pou3f2
ECIIa_vs_Other_EC_ExcitatoryNeurons	ECIIa	Other EC excitatory neurons	GOMF R SMAD BINDING	Enriched in Other EC excitatory neurons	0.240773	0.675518	-0.529047	-1.20431	27	Zeb2,Myocd,Smurf1,Smad3,Smad2,Pmepa1,Fos
ECIIa_vs_Other_EC_ExcitatoryNeurons	ECIIa	Other EC excitatory neurons	GOBP ENDOSOME TO LYSOSOME TRANSPORT VIA MULTIVESICULAR BODY SORTING PATHWAY	Enriched in ECIIa	0.241611	0.675963	0.501615	1.18025	19	Vps4a,Chmp4b,Chmp6,Chmp1a,Chmp1b,Lyst,Snx32,Chmp5,Mvb12a,Chmp2a,Chmp2b,Chmp3,Ubxn6
ECIIa_vs_Other_EC_ExcitatoryNeurons	ECIIa	Other EC excitatory neurons	GOBP NEGATIVE REGULATION OF SMOOTH MUSCLE CELL MIGRATION	Enriched in ECIIa	0.242054	0.676158	0.443278	1.16343	34	Sema6d,Pparg,Ppargc1a,Tpm1,Igfbp3,Ilk,Ppard,Prkg1,Park7,Rhoa,Cav1,Serpine1,Coro1b,Gstp1,Gna13
ECIIa_vs_Other_EC_ExcitatoryNeurons	ECIIa	Other EC excitatory neurons	GOBP REGULATION OF CELL FATE SPECIFICATION	Enriched in Other EC excitatory neurons	0.241877	0.676158	-0.543559	-1.18682	23	Lmo4,Rbbp4,Fgfr1
ECIIa_vs_Other_EC_ExcitatoryNeurons	ECIIa	Other EC excitatory neurons	GOCC CHROMATOID BODY	Enriched in Other EC excitatory neurons	0.241993	0.676158	-0.586654	-1.25757	17	Eif4e,Ago2,Nsun2,Clock,Piwil2,Ddx4,Tdrd5,Marcks
ECIIa_vs_Other_EC_ExcitatoryNeurons	ECIIa	Other EC excitatory neurons	GOBP NEGATIVE REGULATION OF ACTIN FILAMENT BUNDLE ASSEMBLY	Enriched in Other EC excitatory neurons	0.243781	0.676305	-0.478718	-1.17895	41	Dlc1,Pik3r1,Kank4,Rhpn1,Coro2b,Shank1,Oaz3,Shank3,Kank2,Ppp1r9a,Inpp5k,Phldb2
ECIIa_vs_Other_EC_ExcitatoryNeurons	ECIIa	Other EC excitatory neurons	GOBP NEGATIVE REGULATION OF CYCLIN DEPENDENT PROTEIN SERINE THREONINE KINASE ACTIVITY	Enriched in ECIIa	0.243848	0.676305	0.53288	1.19093	16	Cdkn1a,Kat2b,Casp3,Men1,Apc,Fbxo7,Cdk5rap3,Cdkn2a
ECIIa_vs_Other_EC_ExcitatoryNeurons	ECIIa	Other EC excitatory neurons	GOBP NEGATIVE REGULATION OF HEART RATE	Enriched in Other EC excitatory neurons	0.243144	0.676305	-0.605328	-1.25737	15	Chrm3,Pik3r1
ECIIa_vs_Other_EC_ExcitatoryNeurons	ECIIa	Other EC excitatory neurons	GOBP NEGATIVE REGULATION OF RESPONSE TO EXTERNAL STIMULUS	Enriched in Other EC excitatory neurons	0.242857	0.676305	-0.330816	-1.08884	378	Angpt1,Mdga1,Grin3a,Xylt1,Cd44,Slit2,Adamts18,Sema5a,Rgma,Serpine2,Cask,Wnt4,Hgf,St6gal1,Pim1,Dpp4,Smad3,Aoah,C1qtnf1,Epha4,Cyp19a1,C1qtnf12,Cntnap2,Nrxn1,Nr4a3,Prmt2,Muc19,Tnfaip6,Nbl1,Cxcl17,Cx3cl1,Cyld,Ranbp2,Ryk,Klkb1,Dvl1,D130043K22Rik,Pten,Slit1,Nlgn3,Chrna7,Sema3f,Abr,Metrnl,Dtx4,Tnr,Slc12a2,Pglyrp1,Plxna3,Bcr,Socs3,Ythdf3,Lpcat3,Nr1h3,Klrk1,Psmb4,Ptger4,Hdac6,Mif,Cacnb3,Tnfaip3,Nfkbil1,Ajap1,Fem1al,Apoa1,Irgm1,Kremen1,Phldb2,Prkcd,Fam76b,Krt1,Dcst1,Adtrp,Aif1,Tmsb4x,Trib1,Sbno1
ECIIa_vs_Other_EC_ExcitatoryNeurons	ECIIa	Other EC excitatory neurons	GOBP POSITIVE REGULATION OF AMIDE METABOLIC PROCESS	Enriched in Other EC excitatory neurons	0.243568	0.676305	-0.516798	-1.19278	28	Lrrtm3,Epha4,Smpd3,Slc2a13,Sp1,Chrna7,Rock2,Sphk2,Picalm,Prkcd,Abca2
ECIIa_vs_Other_EC_ExcitatoryNeurons	ECIIa	Other EC excitatory neurons	GOBP POSITIVE REGULATION OF MAST CELL DEGRANULATION	Enriched in ECIIa	0.243182	0.676305	0.527875	1.19054	17	Crhr1,Stxbp2,Stxbp1
ECIIa_vs_Other_EC_ExcitatoryNeurons	ECIIa	Other EC excitatory neurons	GOBP POSITIVE REGULATION OF SPROUTING ANGIOGENESIS	Enriched in Other EC excitatory neurons	0.242531	0.676305	-0.536668	-1.19496	25	Slc39a12,Fgf1,Smad1,Itga5,Bmper
ECIIa_vs_Other_EC_ExcitatoryNeurons	ECIIa	Other EC excitatory neurons	GOBP POSITIVE REGULATION OF VASCULAR PERMEABILITY	Enriched in Other EC excitatory neurons	0.242806	0.676305	-0.568298	-1.21854	20	Angpt1,Pde3a
ECIIa_vs_Other_EC_ExcitatoryNeurons	ECIIa	Other EC excitatory neurons	GOBP REGULATION OF TELOMERE CAPPING	Enriched in ECIIa	0.243848	0.676305	0.532154	1.18931	16	Tnks,Xrcc1,Rtel1,Rad50,Hnrnpd
ECIIa_vs_Other_EC_ExcitatoryNeurons	ECIIa	Other EC excitatory neurons	GOBP RESPONSE TO CALCIUM ION	Enriched in ECIIa	0.242991	0.676305	0.332916	1.10882	145	Penk,Rasgrp2,Hcn1,Jun,Amelx,Kcnh1,Cpne7,Kcnma1,Nlgn1,Anxa7,Cpne6,Pde1c,Micu2,Rasa4,Slc25a12,Pcdh15,Asph,Tuba1a,Entpd6,Iqgap1,Syt1,Micu1,Calm3,Nfatc2,Cpne4,D2hgdh,Tnnt2,App,Adcy8,Krt10,Grxcr1,P2rx5,Lgmn,Smpd1
ECIIa_vs_Other_EC_ExcitatoryNeurons	ECIIa	Other EC excitatory neurons	GOBP TEMPERATURE HOMEOSTASIS	Enriched in Other EC excitatory neurons	0.243319	0.676305	-0.370882	-1.12751	180	Htr2a,Plcl1,Pdgfc,Ptger3,Drd1,Zfp423,Igf1r,Cnr1,Nova1,Ptgs2,Per2,Grm5,Nova2,Esrrg,Cd36,Plcl2,Gatm,Rheb,Cidea,Mup5,Il4ra,Pth2r,Npr3,Alms1,Oma1,Tnfrsf11a,Acot11,Ybx2,Adrb3,Mfap2,Acsl1,Jak2,Abhd6,Appl2,Ptges,Lepr,Ache,Nr1h3,Egr1,Trpv2,Slc27a1
ECIIa_vs_Other_EC_ExcitatoryNeurons	ECIIa	Other EC excitatory neurons	GOMF 4 IRON 4 SULFUR CLUSTER BINDING	Enriched in ECIIa	0.24359	0.676305	0.420939	1.15147	44	Brip1,Dpyd,Nfu1,Cdkal1,Rtel1,Elp3,Polr3f,Aco2,Lias,Isca2,Ndufv1,Aco1,Mocs1,Ndufs1,Tyw1,Ercc2,Nubp2,Ciapin1,Ndufs7,Sdhb,Ireb2,Ndufs2
ECIIa_vs_Other_EC_ExcitatoryNeurons	ECIIa	Other EC excitatory neurons	GOMF CARBOXY LYASE ACTIVITY	Enriched in Other EC excitatory neurons	0.243243	0.676305	-0.501725	-1.18904	32	Me3,Azin2,Amd2,Pisd,Uxs1,Me1,Ppcdc,Acmsd,Odc1,Amd1,Urod,Mlycd,Umps
ECIIa_vs_Other_EC_ExcitatoryNeurons	ECIIa	Other EC excitatory neurons	GOMF OXIDOREDUCTASE ACTIVITY ACTING ON THE ALDEHYDE OR OXO GROUP OF DONORS NAD OR NADP AS ACCEPTOR	Enriched in ECIIa	0.2425	0.676305	0.431174	1.1631	37	Akr1b10,Aldh3a2,Dhrs4,Aldh9a1,Suclg2,Aldh16a1,Far2,Htatip2,Adh4
ECIIa_vs_Other_EC_ExcitatoryNeurons	ECIIa	Other EC excitatory neurons	GOCC LATERAL ELEMENT	Enriched in ECIIa	0.24424	0.677046	0.519127	1.1904	18	Incenp,Sycp2,Rec8,Rpa1,Blm
ECIIa_vs_Other_EC_ExcitatoryNeurons	ECIIa	Other EC excitatory neurons	GOBP CELLULAR RESPONSE TO LIGHT STIMULUS	Enriched in ECIIa	0.244776	0.677175	0.348972	1.10341	106	Crb1,Slc24a2,Cdkn1a,Eif2ak4,Rgs9,Actr5,Nsmce3,Mapk9,Opn5,Mme,Map3k20,Mapk11,Stk11,Pold3,Triap1,Bax,Smpd1,Eif2s1,Pcna,Tmem161a,Gpr52,Trp53inp1,Sde2,Gnb5,Crip1,Map2k3,Rhno1,Zbtb1
ECIIa_vs_Other_EC_ExcitatoryNeurons	ECIIa	Other EC excitatory neurons	GOBP CELL DIFFERENTIATION INVOLVED IN METANEPHROS DEVELOPMENT	Enriched in Other EC excitatory neurons	0.245045	0.677175	-0.569428	-1.21685	19	Wwtr1,Wnt4,Yap1,Pou3f3
ECIIa_vs_Other_EC_ExcitatoryNeurons	ECIIa	Other EC excitatory neurons	GOBP MUSCLE CELL PROLIFERATION	Enriched in Other EC excitatory neurons	0.245283	0.677175	-0.348481	-1.10295	250	Angpt1,Pde4d,Zfpm2,Sulf1,Map3k5,Foxp1,Myocd,Pik3r1,Ern1,Pde1a,Fgf1,Ptk2,Igf1r,Ncam1,Id2,Htr1b,Ptgs2,Yap1,Pim1,Mef2c,Fgfr1,Orc1,Hpgd,Nr4a3,Vipr2,Ctnnbip1,Adamts1,Cx3cl1,Smad1,Smpd3,Kras,Pten,Tgfbr1,Fos,Igfbp5,Esr1
ECIIa_vs_Other_EC_ExcitatoryNeurons	ECIIa	Other EC excitatory neurons	GOBP NEGATIVE REGULATION OF LEUKOCYTE CHEMOTAXIS	Enriched in Other EC excitatory neurons	0.245045	0.677175	-0.568608	-1.2151	19	Slit2,Dpp4,Cyp19a1,Tnfaip6,Nbl1
ECIIa_vs_Other_EC_ExcitatoryNeurons	ECIIa	Other EC excitatory neurons	GOBP PROTEIN TRANSPORT ALONG MICROTUBULE	Enriched in Other EC excitatory neurons	0.245045	0.677175	-0.588249	-1.23951	16	Neto1,Dlg2
ECIIa_vs_Other_EC_ExcitatoryNeurons	ECIIa	Other EC excitatory neurons	GOBP RESPONSE TO FATTY ACID	Enriched in ECIIa	0.244565	0.677175	0.385096	1.12758	62	Foxo1,Kcnk2,Pid1,Ldlr,Pdk3,Insig2
ECIIa_vs_Other_EC_ExcitatoryNeurons	ECIIa	Other EC excitatory neurons	GOMF CARGO RECEPTOR ACTIVITY	Enriched in Other EC excitatory neurons	0.244444	0.677175	-0.442759	-1.17443	66	Lrp1b,Enpp2,Cd44,Ackr3,Colec12,Megf11,Cd36,Lrp1
ECIIa_vs_Other_EC_ExcitatoryNeurons	ECIIa	Other EC excitatory neurons	GOMF GENERAL TRANSCRIPTION INITIATION FACTOR BINDING	Enriched in ECIIa	0.245179	0.677175	0.384098	1.11679	61	Nr3c2,Jun,Tcf4,Optn,Atf4,Taf12,Zbtb43,Psmc5,Rnf4,Naca,Taf11,Gtf2a2,Taf13,Drap1,Psmc2
ECIIa_vs_Other_EC_ExcitatoryNeurons	ECIIa	Other EC excitatory neurons	GOBP ESTABLISHMENT OR MAINTENANCE OF BIPOLAR CELL POLARITY	Enriched in ECIIa	0.246154	0.677658	0.420537	1.15037	44	Crb1,Lhx2,Pard3b,Prickle2,Mtcl1,Ophn1,Pard3,Ilk
ECIIa_vs_Other_EC_ExcitatoryNeurons	ECIIa	Other EC excitatory neurons	GOBP MAST CELL ACTIVATION	Enriched in ECIIa	0.24581	0.677658	0.373121	1.12844	76	Cplx2,Crhr1,Ptpre,Btk,Stxbp2,Enpp3
ECIIa_vs_Other_EC_ExcitatoryNeurons	ECIIa	Other EC excitatory neurons	GOBP NEGATIVE REGULATION OF CELL SUBSTRATE ADHESION	Enriched in Other EC excitatory neurons	0.246006	0.677658	-0.443201	-1.16968	64	Dlc1,Sema3e,Enpp2,Pik3r1,Cask,Bcl6,Nexmif,Spock1,Coro2b,Lrp1
ECIIa_vs_Other_EC_ExcitatoryNeurons	ECIIa	Other EC excitatory neurons	GOBP POSITIVE REGULATION OF CELL CYCLE CHECKPOINT	Enriched in ECIIa	0.246085	0.677658	0.531331	1.18747	16	Incenp,Map3k20,Xrcc3,Dync1li1,Tpr
ECIIa_vs_Other_EC_ExcitatoryNeurons	ECIIa	Other EC excitatory neurons	GOCC RIBBON SYNAPSE	Enriched in Other EC excitatory neurons	0.246206	0.677658	-0.496641	-1.18573	34	Grik3,Lrrtm4,Cacnb2,Atp2b1,Rims2,Iqsec2,Otof,Cplx3,Pclo,Nlgn2,Egflam,Diaph3,Atp2a2,Sh3gl2,Cdh23
ECIIa_vs_Other_EC_ExcitatoryNeurons	ECIIa	Other EC excitatory neurons	GOMF PRENYLTRANSFERASE ACTIVITY	Enriched in ECIIa	0.246085	0.677658	0.530195	1.18493	16	Fdps,Pdss1,Fdft1,Rabggtb,Fntb,Ggps1,Nus1
ECIIa_vs_Other_EC_ExcitatoryNeurons	ECIIa	Other EC excitatory neurons	GOBP APPENDAGE DEVELOPMENT	Enriched in Other EC excitatory neurons	0.246809	0.678781	-0.367739	-1.12156	187	Pcsk5,Nfia,Fbn2,Sulf1,Pbx1,Runx2,Aff3,Wnt9a,Rarb,Ece1,Ext1,Dmd,Wdpcp,Fgfr1,Lrp4,Plxna2,Psen1,Iqce,Gli3,Rspo2,Galnt3,Mbnl1,Chst11,Tbx4,Sik3,Wdr19,Zbtb16,Large1,Rpgrip1l,Bcl2l11,Dync2h1,Sema3c,Tbc1d32,Mosmo,Ift140,Cyp26b1,Cnpy4,Prickle1,Tgfb2,Znrf3
ECIIa_vs_Other_EC_ExcitatoryNeurons	ECIIa	Other EC excitatory neurons	GOBP FLUID TRANSPORT	Enriched in Other EC excitatory neurons	0.247039	0.678781	-0.509984	-1.19764	29	Itpr1,Aqp4,Ext1,Large1,Hyal2,Ahcyl1,Mllt6,Inpp5k
ECIIa_vs_Other_EC_ExcitatoryNeurons	ECIIa	Other EC excitatory neurons	GOBP REGULATION OF STEROID HORMONE SECRETION	Enriched in ECIIa	0.247113	0.678781	0.466268	1.17097	27	Nrg1,Crhr1,Bmp6,Retn
ECIIa_vs_Other_EC_ExcitatoryNeurons	ECIIa	Other EC excitatory neurons	GOCC BASOLATERAL PLASMA MEMBRANE	Enriched in ECIIa	0.247012	0.678781	0.30072	1.06913	279	Erbb4,Kcnc2,Trpc4,Slc1a3,Hcn1,Kcnq1,Slc16a7,Abca8a,Itga6,Ldlr,Tgfa,Plpp3,Epb41,Slc38a3,Slc26a5,Rapgef4,Ddr1,Erbin,Atp1b1,Car2,Abca1,Bsg,Epcam,Slco5a1,Pdgfb,B4galt1,Map7,Iqgap1,Stxbp3,Cdh2,Tfrc,Slc16a1,Pth1r,Slc41a1,Lin7c,Arrb2,Atp1b3,Atp2b2,Slc2a1,Slc31a1,Adcy8,Tek
ECIIa_vs_Other_EC_ExcitatoryNeurons	ECIIa	Other EC excitatory neurons	GOBP REGENERATION	Enriched in Other EC excitatory neurons	0.247511	0.679186	-0.361295	-1.11145	205	Bcl2,Sulf2,Itpr1,Xylt1,Matn2,Gap43,Abcb1b,Rgma,Ntrk3,Igf1r,Chl1,Hgf,Yap1,Nfib,Dmd,Nfix,Ctnna1,Epha4,Capn3,Abcg2,Dysf,Slc7a5,Mtr,Lrp1,Gli3,Flna,Slc22a4,Ptprf,D130043K22Rik,Pten
ECIIa_vs_Other_EC_ExcitatoryNeurons	ECIIa	Other EC excitatory neurons	GOCC CYTOSOLIC SMALL RIBOSOMAL SUBUNIT	Enriched in ECIIa	0.2475	0.679186	0.429145	1.15762	37	Rps10,Rps23,Ddx3x,Rps2,Rps26,Dhx29,Rps28,Rps21,Rps9,Rps27,Rps25,Rps24,Rps19,Rps12,Rps13,Rps7,Rps27l,Fau,Larp4,Rpsa
ECIIa_vs_Other_EC_ExcitatoryNeurons	ECIIa	Other EC excitatory neurons	GOMF TRANSCRIPTION COREGULATOR BINDING	Enriched in ECIIa	0.247678	0.679303	0.333914	1.10218	135	Lef1,Foxo1,Nr3c2,Pparg,Zfp618,Vgll4,Rora,Bsn,Eno1,Nek6,Atf7,Lmo2,Creb3,Ezh2,Hdac3,Ppard
ECIIa_vs_Other_EC_ExcitatoryNeurons	ECIIa	Other EC excitatory neurons	GOBP ACTIN FILAMENT BASED MOVEMENT	Enriched in Other EC excitatory neurons	0.249267	0.679887	-0.386744	-1.12911	131	Pde4d,Zeb2,Ctnna3,Ptger3,Pkp2,Myo1b,Scn5a,Frmd6,Cacnb2,Ryr2,Fnbp1l,Kcnj2,Snta1,Dsc2,Kcnn2,Myh10,Atp1a1,Epb41l5,Flna,Akap6,Myo19,Parva,Fgf13,Atp1a2
ECIIa_vs_Other_EC_ExcitatoryNeurons	ECIIa	Other EC excitatory neurons	GOBP LYMPHOCYTE COSTIMULATION	Enriched in Other EC excitatory neurons	0.248299	0.679887	-0.507467	-1.19255	30	Ephb6,Efnb3,Dpp4,Efnb1
ECIIa_vs_Other_EC_ExcitatoryNeurons	ECIIa	Other EC excitatory neurons	GOBP REGULATION OF CELL CYCLE G2 M PHASE TRANSITION	Enriched in ECIIa	0.249231	0.679887	0.339317	1.0987	121	Foxn3,Kcnh5,Rbbp8,Clspn,Cdkn1a,Camk2d,Aven,Babam2,Blm,Ccng1,Ccnq,Cdc14b,Hspa2,Vps4a,Rrm1,Ticrr,D7Ertd443e,App,Rad50,Rad21,Cenpf,Cdc7,Paxip1,Mbd4,Taok3,Rint1,Brcc3dc,Atf5,Mbtps2,Plk1,Uimc1,Usp50,Nae1
ECIIa_vs_Other_EC_ExcitatoryNeurons	ECIIa	Other EC excitatory neurons	GOBP REGULATION OF HEPATOCYTE PROLIFERATION	Enriched in Other EC excitatory neurons	0.249097	0.679887	-0.541237	-1.18175	23	Sulf2,Itpr1,Fgf1,Ceacam2
ECIIa_vs_Other_EC_ExcitatoryNeurons	ECIIa	Other EC excitatory neurons	GOBP RESPONSE TO ACID CHEMICAL	Enriched in Other EC excitatory neurons	0.248889	0.679887	-0.383879	-1.1216	133	Pdgfc,Glra2,Glra3,Stambpl1,Gabrb3,Sesn3,Slc1a2,Igf1r,Atp2b4,Atp7a,Col16a1,Ntrk2,Ppp1r9b,Grin2a,Slc7a5,Hpca,Gria2,Nfat5,Neurl1a,Nsmf,Agap2
ECIIa_vs_Other_EC_ExcitatoryNeurons	ECIIa	Other EC excitatory neurons	GOBP RESPONSE TO ANGIOTENSIN	Enriched in Other EC excitatory neurons	0.248366	0.679887	-0.462134	-1.17236	47	Prkd1,Inhba,Prkcb,Actn2,Smad3,Prkcg
ECIIa_vs_Other_EC_ExcitatoryNeurons	ECIIa	Other EC excitatory neurons	GOBP SODIUM ION EXPORT ACROSS PLASMA MEMBRANE	Enriched in Other EC excitatory neurons	0.248649	0.679887	-0.566192	-1.20994	19	Slc4a4,Fxyd6,Atp1a1,Atp1a2,Slc8a1,Atp4a
ECIIa_vs_Other_EC_ExcitatoryNeurons	ECIIa	Other EC excitatory neurons	GOBP SYMPATHETIC NERVOUS SYSTEM DEVELOPMENT	Enriched in ECIIa	0.248322	0.679887	0.529579	1.18355	16	Sema3a,Sox4,Ascl1,Plxna4,Insm1
ECIIa_vs_Other_EC_ExcitatoryNeurons	ECIIa	Other EC excitatory neurons	GOCC CUTICULAR PLATE	Enriched in Other EC excitatory neurons	0.248649	0.679887	-0.585803	-1.23436	16	Piezo1,Cib2,Snx9
ECIIa_vs_Other_EC_ExcitatoryNeurons	ECIIa	Other EC excitatory neurons	GOCC PROTEASOME ACCESSORY COMPLEX	Enriched in ECIIa	0.248837	0.679887	0.467033	1.16249	26	Psme1,Psmc5,Psmd2,Psme2,Psmc2,Psmc6,Psmd3,Psmd1
ECIIa_vs_Other_EC_ExcitatoryNeurons	ECIIa	Other EC excitatory neurons	GOMF ADRENERGIC RECEPTOR BINDING	Enriched in Other EC excitatory neurons	0.249097	0.679887	-0.5412	-1.18167	23	Pde4d,Magi2,Dlg4
ECIIa_vs_Other_EC_ExcitatoryNeurons	ECIIa	Other EC excitatory neurons	GOBP REGULATION OF MONOATOMIC ION TRANSMEMBRANE TRANSPORT	Enriched in Other EC excitatory neurons	0.249668	0.68064	-0.33884	-1.09375	317	Pde4d,Prkd1,Bcl2,Dpp10,Cemip,Ptger3,Npsr1,Kcnip4,Drd1,Ptpn3,Fxyd6,Kcnab1,Scn5a,Trpc3,Trpc6,Cacnb2,Ryr2,Atp7a,Stk39,Cacnb4,Dmd,Cabp1,Kcnj2,Stim2,Grin2a,Snta1,Akap7,Kcnn2,Capn3,Cacng4,Cacng3,Clcn2,Kcng3,Dysf,Nherf2,Grin2b,Cx3cl1,Lhcgr,Flna,Akap6,Ywhaq,Tspan13,Pten,Nlgn3,Diaph1,Tcirg1,Fgf13,Oprk1,Atp1a2,Slc8a1,Kcnip1,Wnk2,Cacna2d1,Rgs4,Atp4a
ECIIa_vs_Other_EC_ExcitatoryNeurons	ECIIa	Other EC excitatory neurons	GOBP REGULATION OF CHOLESTEROL METABOLIC PROCESS	Enriched in ECIIa	0.25	0.680862	0.398005	1.13785	53	Qki,Ldlr,Dhcr7,Insig2,Fdps,Stard4,Dgat2,Abcg1,Ttc39b,Acadl,Apoe,Srebf2,Srebf1,Kpnb1,Ephx2,Mbtps2,Dgkq,Acadvl,Gnai1,Agtr1a,Gpr146,Ttc39d,Scp2,Arv1,Mapk1,Npy1r
ECIIa_vs_Other_EC_ExcitatoryNeurons	ECIIa	Other EC excitatory neurons	GOCC MEMBRANE MICRODOMAIN	Enriched in Other EC excitatory neurons	0.25	0.680862	-0.338747	-1.09437	323	Angpt1,Dlc1,Htr2a,Mdga1,Cd44,Sulf1,Drd1,Lypd6,Spred1,Scn5a,Slc1a2,Igf1r,Efhd2,Cnr1,Nos1ap,Ptgs2,Grip1,Atp2b4,Dpp4,Dmd,Lipe,Ctnna1,Lrp4,Lrrk2,Rap2b,Gab2,Psen1,Plvap,Cntnap2,Podxl,Abcg2,Atp1a1,Baalc,Dysf,Synj2,Cd36,Asah2,Akap6,Prtn3,Adcy2,Adcy1,Tgfbr1,Pecam1,Cd55,Efnb1,Kcnd2,Flot1,Chrna7,Sdcbp,Atp1a2,Tnr,Nfam1,Tnfrsf11a,Gpm6b,Hyal2,Jak2,Cacna1h,Bcl10,Arc,Kif18a,Myof,Smurf2,F2r,Ache,Cln3,Zap70,Hck,Cxadr,Coro1c,Flot2,Hdac6,Slc27a1
ECIIa_vs_Other_EC_ExcitatoryNeurons	ECIIa	Other EC excitatory neurons	GOBP POSITIVE REGULATION OF KERATINOCYTE DIFFERENTIATION	Enriched in Other EC excitatory neurons	0.250457	0.681083	-0.601915	-1.25029	15	Ovol2,Etv4
ECIIa_vs_Other_EC_ExcitatoryNeurons	ECIIa	Other EC excitatory neurons	GOBP RESPONSE TO THYROID HORMONE	Enriched in Other EC excitatory neurons	0.25045	0.681083	-0.584059	-1.23068	16	Thrb,Hes1,Inhbb
ECIIa_vs_Other_EC_ExcitatoryNeurons	ECIIa	Other EC excitatory neurons	GOCC GLIAL CELL PROJECTION	Enriched in Other EC excitatory neurons	0.250415	0.681083	-0.477817	-1.17673	41	Grm3,Slc1a2,Grm2,Aqp4,Grm5,Dmd,Nfasc,Clcn2,Slc4a8,Slc2a13,Hepacam,Scn7a
ECIIa_vs_Other_EC_ExcitatoryNeurons	ECIIa	Other EC excitatory neurons	GOBP CAMKK AMPK SIGNALING CASCADE	Enriched in Other EC excitatory neurons	0.254054	0.681113	-0.581623	-1.22555	16	Pcp4,Lrrk2
ECIIa_vs_Other_EC_ExcitatoryNeurons	ECIIa	Other EC excitatory neurons	GOBP CELLULAR RESPONSE TO INSULIN STIMULUS	Enriched in ECIIa	0.255396	0.681113	0.303118	1.06174	231	Foxo1,Pparg,Ptpre,Igf1,Pid1,Prkca,Dennd4c,Kat2b,Kank1,Sorbs1,Tbc1d4,Insig2,Pdk2,Gkap1,Slc2a8,Atp6v1c1,Col6a1,Mapk3,Pkm,Ctsd,Rhoq,Esrra,Prkdc,Srsf3,Gpld1,Ogt,Pip4k2c,Atp6v1a,Tsc2,Sorl1,Myo1c,Eif4ebp2,Il1b,Lpin1,Ncoa2,Srebf1,Rab10,Pck2,Rps6kb2,Appl1,Atp6v1f,Apc,Ywhag,Adipor1,Pip4k2a,Cyfip1
ECIIa_vs_Other_EC_ExcitatoryNeurons	ECIIa	Other EC excitatory neurons	GOBP CERAMIDE CATABOLIC PROCESS	Enriched in ECIIa	0.255034	0.681113	0.498712	1.17342	19	Acer2,Asah1,Hexb,Acer3,Neu1,Gba2,Psap
ECIIa_vs_Other_EC_ExcitatoryNeurons	ECIIa	Other EC excitatory neurons	GOBP EXTRACELLULAR MATRIX DISASSEMBLY	Enriched in Other EC excitatory neurons	0.252525	0.681113	-0.496865	-1.18104	33	Sh3pxd2b,Sema5a,Lcp1,Dpp4,Fap
ECIIa_vs_Other_EC_ExcitatoryNeurons	ECIIa	Other EC excitatory neurons	GOBP HOMOLOGOUS CHROMOSOME PAIRING AT MEIOSIS	Enriched in Other EC excitatory neurons	0.251603	0.681113	-0.455828	-1.18013	56	Shoc1,4930447C04Rik,Fancd2,Mei4,Syce2,Morc2b,Kash5,Trip13,Sycp3,Psmc3ip,Sirt7
ECIIa_vs_Other_EC_ExcitatoryNeurons	ECIIa	Other EC excitatory neurons	GOBP HOMOLOGOUS RECOMBINATION	Enriched in Other EC excitatory neurons	0.251981	0.681113	-0.44073	-1.16306	63	Shoc1,4930447C04Rik,Fancd2,Morc2b,Eme2,Trip13,Cenpx,Sycp3,Psmc3ip,Brca1,Mre11a,Dmc1,Syce3
ECIIa_vs_Other_EC_ExcitatoryNeurons	ECIIa	Other EC excitatory neurons	GOBP LEUKOCYTE TETHERING OR ROLLING	Enriched in Other EC excitatory neurons	0.253401	0.681113	-0.503365	-1.18291	30	Fut9,Ext1,Podxl2,Chst2
ECIIa_vs_Other_EC_ExcitatoryNeurons	ECIIa	Other EC excitatory neurons	GOBP MECHANORECEPTOR DIFFERENTIATION	Enriched in Other EC excitatory neurons	0.253394	0.681113	-0.402458	-1.12871	94	Gabra5,Atp8b1,Hes1,Gabrb3,Ripor2,Ntrk3,Ntrk2,Wdpcp,Fgfr1,Slc4a7,Cux1,Gsdme,Gabrb2,Ankrd24
ECIIa_vs_Other_EC_ExcitatoryNeurons	ECIIa	Other EC excitatory neurons	GOBP MODIFIED AMINO ACID CATABOLIC PROCESS	Enriched in ECIIa	0.254042	0.681113	0.463929	1.1651	27	Pm20d2,Ggact,Dio3,Ggt5,Hoga1,Acadl,Ggt7
ECIIa_vs_Other_EC_ExcitatoryNeurons	ECIIa	Other EC excitatory neurons	GOBP NEGATIVE REGULATION OF AXON REGENERATION	Enriched in Other EC excitatory neurons	0.254448	0.681113	-0.577703	-1.23838	17	Xylt1,Rgma,Epha4,D130043K22Rik,Pten,Tnr
ECIIa_vs_Other_EC_ExcitatoryNeurons	ECIIa	Other EC excitatory neurons	GOBP NEGATIVE REGULATION OF CAMP PKA SIGNAL TRANSDUCTION	Enriched in Other EC excitatory neurons	0.255575	0.681113	-0.503457	-1.18622	31	Pde4d,Lpar1,Pde1a,Pde3a,Pde10a,Pde7b,Pde3b,Pkia,Pde9a
ECIIa_vs_Other_EC_ExcitatoryNeurons	ECIIa	Other EC excitatory neurons	GOBP NEGATIVE REGULATION OF CELLULAR SENESCENCE	Enriched in Other EC excitatory neurons	0.254833	0.681113	-0.529327	-1.17861	25	Plk2,Bcl6,Pten,Cdk6,Mif,Abl1,Wnt1,Akt3,Terf2,Fbxo5,Sirt1,Tert
ECIIa_vs_Other_EC_ExcitatoryNeurons	ECIIa	Other EC excitatory neurons	GOBP NEGATIVE REGULATION OF COLD INDUCED THERMOGENESIS	Enriched in Other EC excitatory neurons	0.253731	0.681113	-0.474799	-1.1693	41	Plcl1,Zfp423,Nova1,Nova2,Plcl2,Rheb,Cidea,Npr3,Acot11,Abhd6,Nr1h3,Dock7,Arrdc3
ECIIa_vs_Other_EC_ExcitatoryNeurons	ECIIa	Other EC excitatory neurons	GOBP OUTFLOW TRACT SEPTUM MORPHOGENESIS	Enriched in Other EC excitatory neurons	0.253076	0.681113	-0.531984	-1.18453	25	Zfpm2,Nrp2,Rarb
ECIIa_vs_Other_EC_ExcitatoryNeurons	ECIIa	Other EC excitatory neurons	GOBP POSITIVE REGULATION OF CANONICAL WNT SIGNALING PATHWAY	Enriched in Other EC excitatory neurons	0.251885	0.681113	-0.39624	-1.13322	112	Zeb2,Sulf2,Eda,Ptk7,Lypd6,Sema5a,Tbl1xr1,Yap1,Smad3,Dkk2,Lrrk2,Usp46,Fam53b
ECIIa_vs_Other_EC_ExcitatoryNeurons	ECIIa	Other EC excitatory neurons	GOBP POSITIVE REGULATION OF NATURAL KILLER CELL ACTIVATION	Enriched in Other EC excitatory neurons	0.251346	0.681113	-0.549017	-1.19571	22	Tox,Rasgrp1,Il15ra,Hps1,Jak2
ECIIa_vs_Other_EC_ExcitatoryNeurons	ECIIa	Other EC excitatory neurons	GOBP PURINERGIC NUCLEOTIDE RECEPTOR SIGNALING PATHWAY	Enriched in ECIIa	0.251732	0.681113	0.464477	1.16647	27	Necab2,P2ry14,P2ry12,Adam17,Ano6,P2rx5
ECIIa_vs_Other_EC_ExcitatoryNeurons	ECIIa	Other EC excitatory neurons	GOBP REFLEX	Enriched in Other EC excitatory neurons	0.251689	0.681113	-0.4975	-1.17902	32	Foxp2,Npsr1,Nmbr,Gabrb3,Usp46,Nr4a3,Shank1
ECIIa_vs_Other_EC_ExcitatoryNeurons	ECIIa	Other EC excitatory neurons	GOBP REGULATION OF INTRINSIC APOPTOTIC SIGNALING PATHWAY IN RESPONSE TO DNA DAMAGE BY P53 CLASS MEDIATOR	Enriched in Other EC excitatory neurons	0.254113	0.681113	-0.598771	-1.24376	15	Cd44,Zfp385a,Rpl26,Cd74,Mif,Knl1
ECIIa_vs_Other_EC_ExcitatoryNeurons	ECIIa	Other EC excitatory neurons	GOBP REGULATION OF LYMPHOCYTE MIGRATION	Enriched in Other EC excitatory neurons	0.251981	0.681113	-0.442577	-1.15881	60	Ripor2,Stk10,Nedd9,Stk39,Ccl27a,Cxcl14,Adam8,Abl2,Oxsr1,Klrk1,Itgb3,P4hb,Apod,Abl1,Adtrp,Aif1
ECIIa_vs_Other_EC_ExcitatoryNeurons	ECIIa	Other EC excitatory neurons	GOBP REGULATION OF MITOCHONDRIAL GENE EXPRESSION	Enriched in ECIIa	0.251834	0.681113	0.438927	1.15202	34	Trmt10c,Ddx3x,Taco1,Rmnd1,Kansl3,Kat8,Mtres1,Mettl4,Mettl8,Rpusd4,Alkbh1,Mtg1,Sirt3,Uqcc2,Shmt2,Coa3,C1qbp,Trub2
ECIIa_vs_Other_EC_ExcitatoryNeurons	ECIIa	Other EC excitatory neurons	GOBP REGULATION OF MORPHOGENESIS OF A BRANCHING STRUCTURE	Enriched in Other EC excitatory neurons	0.255183	0.681113	-0.443584	-1.156	59	Etv5,Sulf1,Sox8,Hgf,Fgfr1,Lrrk2,Cpe,Esr1
ECIIa_vs_Other_EC_ExcitatoryNeurons	ECIIa	Other EC excitatory neurons	GOBP REGULATION OF NMDA RECEPTOR ACTIVITY	Enriched in ECIIa	0.252747	0.681113	0.543086	1.19072	15	Reln,Nlgn1,Ppargc1a
ECIIa_vs_Other_EC_ExcitatoryNeurons	ECIIa	Other EC excitatory neurons	GOBP REGULATION OF OXIDATIVE STRESS INDUCED INTRINSIC APOPTOTIC SIGNALING PATHWAY	Enriched in ECIIa	0.254408	0.681113	0.422301	1.15245	43	Adcy10,Nox1,Atf4,Sod2,Prkn,Sfpq,Prodh,Park7,Gpx1,Ubqln1,Ppia,Ctnnb1,Bag5,Nol3,Fbxo7
ECIIa_vs_Other_EC_ExcitatoryNeurons	ECIIa	Other EC excitatory neurons	GOBP REGULATION OF VASCULATURE DEVELOPMENT	Enriched in Other EC excitatory neurons	0.252349	0.681113	-0.341787	-1.09452	287	Prkd1,Sema3e,Sulf1,Slc39a12,Hipk2,Prkcb,Adgrb3,Smoc2,Sema5a,Spred1,Sash1,Fgf1,Adgrg6,Plk2,Ccbe1,Adam12,Wnt4,Sema4a,Hgf,Atp2b4,Dab2ip,Itgb8,Adamts1,Cd36,Cx3cl1,Smad1,Stard13,Hc,Tgfbr1,Ago2,Pde3b,Sp1
ECIIa_vs_Other_EC_ExcitatoryNeurons	ECIIa	Other EC excitatory neurons	GOBP RENAL FILTRATION	Enriched in Other EC excitatory neurons	0.253401	0.681113	-0.501071	-1.17752	30	Sulf2,Sulf1,Rhpn1,Coro2b
ECIIa_vs_Other_EC_ExcitatoryNeurons	ECIIa	Other EC excitatory neurons	GOBP RESOLUTION OF MEIOTIC RECOMBINATION INTERMEDIATES	Enriched in Other EC excitatory neurons	0.25089	0.681113	-0.580086	-1.24349	17	Shoc1,Eme2,Cenpx
ECIIa_vs_Other_EC_ExcitatoryNeurons	ECIIa	Other EC excitatory neurons	GOBP SKELETAL MUSCLE TISSUE REGENERATION	Enriched in ECIIa	0.253846	0.681113	0.417845	1.143	44	Igf1,Mcub,Spaar,Col6a1,Ezh2,Ppard,Klf5,Fzd7,Gpx1,Snhg15,P2rx5,Wnt7a,Ptgfrn
ECIIa_vs_Other_EC_ExcitatoryNeurons	ECIIa	Other EC excitatory neurons	GOCC CLATHRIN VESICLE COAT	Enriched in ECIIa	0.254364	0.681113	0.43076	1.14975	36	Ston2,Ap1s2,Ap1s3,Ap2s1,Ap1s1,Ap2a2,Cltb,Ap2m1,Necap1,Ap1g2,Ap3m1,Clta,Cltc
ECIIa_vs_Other_EC_ExcitatoryNeurons	ECIIa	Other EC excitatory neurons	GOCC NUCLEAR INNER MEMBRANE	Enriched in Other EC excitatory neurons	0.255627	0.681113	-0.453393	-1.16211	50	Itpr1,Ern1,Ptgs2,Grm5,Ifi27,Smad3,Smad1,Sigmar1
ECIIa_vs_Other_EC_ExcitatoryNeurons	ECIIa	Other EC excitatory neurons	GOCC PROTEIN DNA COMPLEX	Enriched in ECIIa	0.251656	0.681113	0.32178	1.08945	169	Lef1,Esr2,Kcnip3,Prim1,Rpa1,Cenpa,Ing3,Prkdc,Terf1,Pot1a,Max,Nfyc,Rpap2,Xrcc5,Mphosph8,H2az1,Actr6,Gins4,H1f2,Rprd1a,Rpa2,Pold3,Plrg1
ECIIa_vs_Other_EC_ExcitatoryNeurons	ECIIa	Other EC excitatory neurons	GOCC PROTEIN PHOSPHATASE TYPE 2A COMPLEX	Enriched in ECIIa	0.25576	0.681113	0.514529	1.17985	18	Ppp2r2b,Ppp2r5b,Nkd1,Ppp2r5a,Ppp2ca,Ppp2r3a,Ppp2r5e,Ppp2cb
ECIIa_vs_Other_EC_ExcitatoryNeurons	ECIIa	Other EC excitatory neurons	GOCC RECYCLING ENDOSOME	Enriched in ECIIa	0.251678	0.681113	0.308981	1.06541	202	Pacsin2,Rffl,Myo5b,Wipf3,Ldlr,Optn,Snx18,Itsn1,Slc9a9,Dennd2b,Scamp1,Stx8,Pank1,Tuba1a,Commd1,Tbc1d17,Rab12,Abcg1,Ehd4,Fzd7,Tfrc,Tpp1,Gpr161,App,Ehd2,Sorl1,Rab11b,Entrep1,Slc31a1,Lztr1,Atp11c,Cmtm6,Dync1li1,Rab10,Washc1,Stx12,Atp11b,Akap5,Scamp3,Rab5a,Rab14,Rac1,Ehd3,Nisch,Vps26b,Ndrg1,Vps50,Avl9,Gga3,Agtr1a,Arhgap44,Ap3m1,Clip3,Slc9a7,Fer1l6,Gripap1,Zfyve27,Stx6,Bloc1s2,Unc13d,Atg9a,Ank2,Rap2c,Vps52
ECIIa_vs_Other_EC_ExcitatoryNeurons	ECIIa	Other EC excitatory neurons	GOCC TRAPP COMPLEX	Enriched in ECIIa	0.255034	0.681113	0.524323	1.1718	16	Trappc10,Trappc1,Trappc8,Trappc6a,Trappc3l,Trappc3,Trappc12,Trappc6b,Trappc5,Trappc2l,Trappc14
ECIIa_vs_Other_EC_ExcitatoryNeurons	ECIIa	Other EC excitatory neurons	GOCC T TUBULE	Enriched in Other EC excitatory neurons	0.253478	0.681113	-0.422688	-1.15109	75	Oprm1,Scn5a,Ryr1,Igf1r,Cacnb2,Nos1ap,Aqp4,Atp2b4,Kcnj2,Akap7,Kcnn2,Capn3,Cacng4,Atp1a1,Dysf,Akap6,Esr1,Kcnd2,Oprk1,Atp1a2,Slc8a1,Cacna2d1
ECIIa_vs_Other_EC_ExcitatoryNeurons	ECIIa	Other EC excitatory neurons	GOCC U1 SNRNP	Enriched in ECIIa	0.25576	0.681113	0.514693	1.18023	18	Snrpn,Snrnp70,Luc7l3,Snrpf,Luc7l2,Snrpd2,Snrpc
ECIIa_vs_Other_EC_ExcitatoryNeurons	ECIIa	Other EC excitatory neurons	GOCC U5 SNRNP	Enriched in ECIIa	0.252273	0.681113	0.525405	1.18497	17	Snrpn,Cd2bp2,Snrnp40,Ddx23,Tssc4,Snrpd2,Prpf6,Prpf18
ECIIa_vs_Other_EC_ExcitatoryNeurons	ECIIa	Other EC excitatory neurons	GOMF 3 5 CYCLIC NUCLEOTIDE PHOSPHODIESTERASE ACTIVITY	Enriched in Other EC excitatory neurons	0.253076	0.681113	-0.531559	-1.18358	25	Pde4d,Pde1a,Pde3a,Pde10a,Pde7b,Pde3b,Pde6h,Pde9a
ECIIa_vs_Other_EC_ExcitatoryNeurons	ECIIa	Other EC excitatory neurons	GOMF ARP2 3 COMPLEX BINDING	Enriched in Other EC excitatory neurons	0.255856	0.681113	-0.580338	-1.22284	16	Iqgap2,Snx9
ECIIa_vs_Other_EC_ExcitatoryNeurons	ECIIa	Other EC excitatory neurons	GOMF DNA BINDING TRANSCRIPTION REPRESSOR ACTIVITY	Enriched in Other EC excitatory neurons	0.252022	0.681113	-0.34761	-1.10019	250	Foxp2,Zeb2,Trps1,Fezf2,Hes1,Cux2,Satb2,Nr3c1,Foxp1,Ovol2,Nr2f1,Myt1l,Etv6,Zbtb46,Glis3,Bcl6,Smad3,Ets2,Bach2,Zbtb8a,Zbtb20,Zfhx3,Prdm5,Crem,Zfp57,Glis1,Zfp90
ECIIa_vs_Other_EC_ExcitatoryNeurons	ECIIa	Other EC excitatory neurons	GOMF NUCLEOSOMAL DNA BINDING	Enriched in ECIIa	0.252273	0.681113	0.524743	1.18348	17	Hmgn3,Cenpa,H2az1,H1f2,Hmgn5,H1f10
ECIIa_vs_Other_EC_ExcitatoryNeurons	ECIIa	Other EC excitatory neurons	GOMF SODIUM ION TRANSMEMBRANE TRANSPORTER ACTIVITY	Enriched in Other EC excitatory neurons	0.25535	0.681113	-0.373755	-1.12001	163	Grik3,Slc4a4,Grik4,Grik2,Scn5a,Slc1a2,Kcnk9,Tpcn1,Slc4a7,Atp1a1,Slc22a3,Slc9b2,Slc9a5,Slc9a2,Gria2,Slc38a4,Slc4a8,Slc9a4,Slc5a12,Scnn1a,Atp1a2,Slc13a5,Slc8a2,Slc8a1,Scn3a,Slc6a20a,Slc6a11,Scn7a,Atp4a,Slc5a3,Slc12a2,Slc4a10,Cacna1h,Asic2,Slc38a1
ECIIa_vs_Other_EC_ExcitatoryNeurons	ECIIa	Other EC excitatory neurons	GOMF TRNA BINDING	Enriched in ECIIa	0.254795	0.681113	0.369932	1.10981	71	Trmt9b,Eif2ak4,Fars2,Trmt10c,Rps10,Elp3,Eif1a,Eefsec,Rpl6,Eef1a1,Yrdc,Mtres1,Xpot,Trnt1,Ighmbp2,Rpusd4,Alkbh1,Gtsf1,Thumpd3,Elp5,Dus2,Pus1,Gtpbp1,Mtrfr,Hsd17b10
ECIIa_vs_Other_EC_ExcitatoryNeurons	ECIIa	Other EC excitatory neurons	GOMF PRIMARY ACTIVE TRANSMEMBRANE TRANSPORTER ACTIVITY	Enriched in ECIIa	0.256098	0.681423	0.330066	1.0974	137	Tap2,Abca8a,Abca12,Atp6v1c1,Abcb4,Abca5,Atp1b1,Abca17,Abca1,Ndufb7,Abca4,Abcc8,Atp6v0e2,mt-Nd3,Abcd4,Cox5a,mt-Nd5,Abcg1,Ndufv2,Uqcrh,Cyb561d1,Atp6v1a,Atp1b3,Atp2b2,Atp1a3,Atp1b2,Ndufa10,Cyb561a3,Ndufs4,Tmem94,Abcb7,Uqcrfs1,Atp6v1f,Tap1,Ralbp1,Atp6v0c,Kcnj11,Abcc10,Atp6v0b,Atp6v1b1,Ndufv1,Abca3,Atp2c2,Cyc1,Abcc4,Ndufs1
ECIIa_vs_Other_EC_ExcitatoryNeurons	ECIIa	Other EC excitatory neurons	GOBP CARDIAC CELL DEVELOPMENT	Enriched in Other EC excitatory neurons	0.256677	0.68147	-0.397715	-1.13981	107	Inhba,Nr3c1,Foxp1,Myocd,Fhl2,Actn2,Akap13,Fhod3,Myh10,Lmna,Akap6,Mylk3,Map2k4,Acvr1b,Slc8a1,Ccn4,Maml1,Rgs4,Large1,Dyrk1a,Cxadr,Yy1,Prickle1,Sgcb,Pdgfrb
ECIIa_vs_Other_EC_ExcitatoryNeurons	ECIIa	Other EC excitatory neurons	GOBP NEGATIVE REGULATION OF CD4 POSITIVE ALPHA BETA T CELL DIFFERENTIATION	Enriched in Other EC excitatory neurons	0.256318	0.68147	-0.537272	-1.17309	23	Bcl6,Cbfb,Smad7
ECIIa_vs_Other_EC_ExcitatoryNeurons	ECIIa	Other EC excitatory neurons	GOBP PHAGOCYTOSIS	Enriched in Other EC excitatory neurons	0.256776	0.68147	-0.358582	-1.10624	211	Xkr6,Arhgap25,Elmo1,Ptk2,Colec12,Ptprj,Itgav,Nfix,Myo18a,Rab31,Xkr7,Il15ra,Cd302,Clcn2,Dock1,Dysf,Prkcg,Cd36,Lrp1,Tub,Masp1,Prtn3,Pten,Pecam1,Abl2,Abr,Nckap1l,Xkr4,Pik3ca,Appl2,Lepr,Bcr,Cln3,Itga2,Nr1h3,Hck,Coro1c,Itgb3,Fcgr3,Rab11fip2,Zp3r,Adgrb1,Tusc2,Apoa1,Pikfyve,Abl1,P2rx7,Knl1,Irf8,Aif1
ECIIa_vs_Other_EC_ExcitatoryNeurons	ECIIa	Other EC excitatory neurons	GOBP POSITIVE REGULATION OF CYCLASE ACTIVITY	Enriched in Other EC excitatory neurons	0.256993	0.68147	-0.523651	-1.18453	26	Drd1,Adcy7,Gnal,Mapk8,Vipr2,Hpca,Lhcgr,Adcy2,Adcy1
ECIIa_vs_Other_EC_ExcitatoryNeurons	ECIIa	Other EC excitatory neurons	GOBP STEM CELL DIFFERENTIATION	Enriched in Other EC excitatory neurons	0.256906	0.68147	-0.349923	-1.09554	231	Zeb2,Sema3e,Hes1,Sox5,Rbm24,Sema5b,Myocd,Runx2,Ovol2,Sema5a,Sox8,Etv4,Nrp2,Sema4a,Yap1,Ext1,Mef2c,Rbbp4,Sema4g,Epop,Abcg2,Sema4d,Kit,Radil,Smad1,Sema4f,Fbxo21,Gpm6a,Efnb1,Esr1,Pus7
ECIIa_vs_Other_EC_ExcitatoryNeurons	ECIIa	Other EC excitatory neurons	GOCC M BAND	Enriched in Other EC excitatory neurons	0.256993	0.68147	-0.524533	-1.18653	26	Fhl2,Mybpc1,Myom1,Cmya5,Cryab
ECIIa_vs_Other_EC_ExcitatoryNeurons	ECIIa	Other EC excitatory neurons	GOMF FIBROBLAST GROWTH FACTOR RECEPTOR BINDING	Enriched in Other EC excitatory neurons	0.256732	0.68147	-0.546606	-1.19046	22	Flrt2,Fgf1,Nrxn1,Fgf22,Klb
ECIIa_vs_Other_EC_ExcitatoryNeurons	ECIIa	Other EC excitatory neurons	GOBP POSITIVE REGULATION OF EPITHELIAL CELL MIGRATION	Enriched in Other EC excitatory neurons	0.257143	0.681535	-0.449809	-1.16299	53	Enpp2,Ptk2,Epb41l4b,Rreb1,Gab2,Epb41l5,Dock1,Iqsec1,Itga2,Scrib,Hdac6,Tgfb2,Sox9,Irs2,Fgf10,Hbegf,Plcg2,Tgfbr2,Hif1a
ECIIa_vs_Other_EC_ExcitatoryNeurons	ECIIa	Other EC excitatory neurons	GOMF 3 5 DNA HELICASE ACTIVITY	Enriched in ECIIa	0.257271	0.681542	0.496041	1.16713	19	Nav2,Blm,Mcm8,Dhx9,Hfm1,Ascc3,Fbh1
ECIIa_vs_Other_EC_ExcitatoryNeurons	ECIIa	Other EC excitatory neurons	GOBP ANATOMICAL STRUCTURE ARRANGEMENT	Enriched in ECIIa	0.258065	0.681651	0.509637	1.16864	18	Sema3a,Dab1,Plxna4,Kcna2
ECIIa_vs_Other_EC_ExcitatoryNeurons	ECIIa	Other EC excitatory neurons	GOBP HEPATICOBILIARY SYSTEM DEVELOPMENT	Enriched in Other EC excitatory neurons	0.25779	0.681651	-0.368593	-1.11342	172	Sulf2,Itpr1,Hes1,Man2a1,Fgf1,Onecut2,Wnt4,Hgf,Smad3,Mrtfb,Dbp,Ceacam2,Ephx1,Slc7a5,Gli3,Hpcal1,Slc22a4,Kras,Ahdc1,Sec63,Sp1,Cobl,Ass1,Rpgrip1l,Pik3ca,Sp3,Lims2,Itga2,Icmt,Lims1,Tet2,Tnfaip3,Errfi1,Prox2
ECIIa_vs_Other_EC_ExcitatoryNeurons	ECIIa	Other EC excitatory neurons	GOBP NEGATIVE REGULATION OF DNA DAMAGE RESPONSE SIGNAL TRANSDUCTION BY P53 CLASS MEDIATOR	Enriched in Other EC excitatory neurons	0.258007	0.681651	-0.573424	-1.22921	17	Cd44,Dyrk1a,Cd74,Mif,Dyrk3,Senp2,Kdm1a,Sirt1
ECIIa_vs_Other_EC_ExcitatoryNeurons	ECIIa	Other EC excitatory neurons	GOBP POSITIVE REGULATION OF GLUTAMATE SECRETION	Enriched in Other EC excitatory neurons	0.25777	0.681651	-0.594506	-1.2349	15	Nr3c1,Gabbr1,Cck,Grin2b
ECIIa_vs_Other_EC_ExcitatoryNeurons	ECIIa	Other EC excitatory neurons	GOBP REGULATION OF NEUROTRANSMITTER RECEPTOR ACTIVITY	Enriched in ECIIa	0.257757	0.681651	0.444943	1.14688	31	Reln,Cacng5,Nlgn1,Ppargc1a,Cacng7,Lynx1
ECIIa_vs_Other_EC_ExcitatoryNeurons	ECIIa	Other EC excitatory neurons	GOCC POSTSYNAPTIC ENDOCYTIC ZONE	Enriched in ECIIa	0.257848	0.681651	0.487887	1.16126	20	Nrn1,Itsn1,Syne1,Amph,Pick1,Hip1r,Rab5a
ECIIa_vs_Other_EC_ExcitatoryNeurons	ECIIa	Other EC excitatory neurons	GOBP VISUAL BEHAVIOR	Enriched in Other EC excitatory neurons	0.258462	0.682369	-0.417907	-1.1459	79	Meis2,Neto1,Drd1,Hrh1,Slc1a2,Cck,Nts,Grin2a,Chrd,Kit,Synpo,Atxn1,Kras,Nlgn3,Abl2,Deaf1,Atp1a2,Adam2,Hrh2,Zzef1,Ndrg4
ECIIa_vs_Other_EC_ExcitatoryNeurons	ECIIa	Other EC excitatory neurons	GOBP DNA BIOSYNTHETIC PROCESS	Enriched in ECIIa	0.259494	0.683471	0.322233	1.08455	160	Dach1,Pif1,Kcnk2,Cdkn1a,Camk2d,Tnks,Rpa1,Primpol,Pdgfb,Parp10,Terf1,Tep1,Polg,Pot1a,Pdgfa,Pml,Rrm1,Crhr2,Wrap53,Xrcc5,Prkd2,Ddx39b,Arrb2,Nop10,Pold3,Polb,Rad50,Exosc10,Pcna,Tcp1,Gnl3l,Jade1,Gfer,Ctnnb1
ECIIa_vs_Other_EC_ExcitatoryNeurons	ECIIa	Other EC excitatory neurons	GOBP PEPTIDE CROSS LINKING	Enriched in ECIIa	0.259508	0.683471	0.5207	1.16371	16	F13a1
ECIIa_vs_Other_EC_ExcitatoryNeurons	ECIIa	Other EC excitatory neurons	GOBP PERIPHERAL NERVOUS SYSTEM DEVELOPMENT	Enriched in ECIIa	0.259155	0.683471	0.367756	1.10782	75	Nrg1,Ednrb,Ntf3,Aldh3a2,Pard3,Arhgef10,Col6a1,Mapk3,Plxna4,Ncmap,Ilk
ECIIa_vs_Other_EC_ExcitatoryNeurons	ECIIa	Other EC excitatory neurons	GOBP XENOBIOTIC TRANSMEMBRANE TRANSPORT	Enriched in Other EC excitatory neurons	0.259459	0.683471	-0.578471	-1.21891	16	Atp8b1
ECIIa_vs_Other_EC_ExcitatoryNeurons	ECIIa	Other EC excitatory neurons	GOMF GROWTH FACTOR RECEPTOR BINDING	Enriched in Other EC excitatory neurons	0.259151	0.683471	-0.382449	-1.11597	130	Angpt1,Flrt2,Pdgfc,Cd44,Pik3r1,Ern1,Fgf1,Ptprj,Dab2ip,Sla,Psen1,Nrxn1,Fgf22,Grin2b,Pten,Klb,Cadm4,Sdcbp,Itga5,Jak2,Lingo1,Ccdc88a,Glmn
ECIIa_vs_Other_EC_ExcitatoryNeurons	ECIIa	Other EC excitatory neurons	GOBP BODY MORPHOGENESIS	Enriched in ECIIa	0.259843	0.68369	0.391433	1.127	55	Lef1,Cdon,Ift122,Gatad2a,Asph
ECIIa_vs_Other_EC_ExcitatoryNeurons	ECIIa	Other EC excitatory neurons	GOMF BETA CATENIN BINDING	Enriched in Other EC excitatory neurons	0.25976	0.68369	-0.393035	-1.12652	114	Cdh18,Cdh11,Cdh6,Ctnna3,Cdh20,Ptpru,Cdh7,Ptprj,Tbl1xr1,Cdh24,Ctnnd2,Smad3,Smad7,Ctnna1,Cdh8,Psen1,Prmt2,Ctnnbip1,Nherf2,Grin2b,Gli3,Numb,Dvl1,Amer1,Pten,Ptprk,Esr1
ECIIa_vs_Other_EC_ExcitatoryNeurons	ECIIa	Other EC excitatory neurons	GOBP ANTIGEN RECEPTOR MEDIATED SIGNALING PATHWAY	Enriched in Other EC excitatory neurons	0.260255	0.684443	-0.365088	-1.11274	185	Pde4d,Bcl2,Foxp1,Prkcb,Skint11,Shb,Ptprj,Mef2c,Cacnb4,Ripk2,Malt1,Usp46,Psen1,Slc39a10,Cyld,Tnfrsf21,Plcl2,Trat1
ECIIa_vs_Other_EC_ExcitatoryNeurons	ECIIa	Other EC excitatory neurons	GOBP CARBOHYDRATE DERIVATIVE CATABOLIC PROCESS	Enriched in Other EC excitatory neurons	0.26158	0.684767	-0.345736	-1.09132	246	Pde4d,Htr2a,Slc4a4,Sulf2,Cemip,Cd44,Sulf1,Hkdc1,Pde1a,Yap1,Aoah,Dhtkd1,Zbtb20,Cbfa2t3,Npl,Psen1,Pde10a,Nudt4,Pde7b,Neu2,Gm2a,Chil5,Foxk1,Pfkfb4,Gusb,Tigar,Pde9a,Hyal2,Fbxo27,Pglyrp1
ECIIa_vs_Other_EC_ExcitatoryNeurons	ECIIa	Other EC excitatory neurons	GOBP CIRCADIAN RHYTHM	Enriched in ECIIa	0.262069	0.684767	0.302893	1.06245	225	Htr7,Id4,Pparg,Jun,Igf1,Kcnma1,Gpr176,Nlgn1,Ppargc1a,Rora,Npy2r,Ppp1cc,Scn9a,Relb,Col6a1,Ube3a,Dpyd,Atf4,Usp2,Ezh2,Hdac3,Casp1,Kcna2,Elovl4,Prkdc,Prkg1,Fbxl3,Csnk1d,Mapk9,Opn5,Mycbp2,Pml,Ogt,Noct,Sfpq,Prokr2,Atp1a3,Adrb1,Ncoa2,Drd2,Fbxw11,Btrc,Srebf1,Bdnf,Nfil3,Alb,Srrd,Dhx9,Nudt12
ECIIa_vs_Other_EC_ExcitatoryNeurons	ECIIa	Other EC excitatory neurons	GOBP CONVERGENT EXTENSION	Enriched in Other EC excitatory neurons	0.261426	0.684767	-0.590974	-1.22756	15	Ptk7,Wnt5b,Dvl1
ECIIa_vs_Other_EC_ExcitatoryNeurons	ECIIa	Other EC excitatory neurons	GOBP DNA TEMPLATED DNA REPLICATION	Enriched in ECIIa	0.26087	0.684767	0.327562	1.09657	150	Dach1,Rbbp8,Prim1,Gmnn,Primpol,Blm,Asf1a,Orc5,Prkdc,Polg,Upf1,Rrm1,Samhd1,Ticrr,Setmar,Dnaja3,Gins4,Zfp365,Ccne1,Pold3,Rtel1,Rad50,Xrcc3,Twnk,Pcna,Cdc7,Pole3,Khdc3,Orc3,Gins3,Rfc1,Baz1a,Mettl4,Polg2,Ilkap,Atg7,Pold4,E2f8,Mcmbp,Poln,Mcm10,Gmnc,Exo1,Brca2,Pola2
ECIIa_vs_Other_EC_ExcitatoryNeurons	ECIIa	Other EC excitatory neurons	GOBP HYDROGEN PEROXIDE METABOLIC PROCESS	Enriched in ECIIa	0.261421	0.684767	0.42382	1.14884	39	Snca,Nox1,Mt3,Sod2,Prdx3,Txn1,Prdx2,Park7,Gpx1,Cycs
ECIIa_vs_Other_EC_ExcitatoryNeurons	ECIIa	Other EC excitatory neurons	GOBP NUCLEOLUS ORGANIZATION	Enriched in ECIIa	0.261745	0.684767	0.4931	1.16021	19	Baz2a,Polr1b,Actr6,Sirt2,Nolc1,Usp36,Rrp8,Suv39h1,Rps19,Pes1
ECIIa_vs_Other_EC_ExcitatoryNeurons	ECIIa	Other EC excitatory neurons	GOBP NUCLEOSIDE TRIPHOSPHATE METABOLIC PROCESS	Enriched in ECIIa	0.262172	0.684767	0.299988	1.06936	269	Igf1,Pid1,Adcy10,Ppargc1a,Ak5,Prxl2c,Eno1,Col6a1,Pkm,Atp1b1,Gpi1,Slc25a12,Prkag2,Ndufb7,Atp5pb,Enpp3,Rhoq,Slc2a6,Ndufa12,Pfkp,Ndufv3,Ndufb11,mt-Nd3,Rab23,Entpd3,Eno2,Ndufab1,Fis1,mt-Nd5,Prkn,Samhd1,Pgk1,Ndufv2,Tkfc,Ogt,Adpgk,Ndufc1,Atpsckmt,Tpi1,Ndufb5,Ndufa3,Dut,App,Atp6v1a,Prkag1,Nme4,Clpx,Hspa8,Gnai3,Ndufa10,Ak1,Ndufs4,Pfkm,Arl2,Ppp2ca,Ndufb9,Eno4,Nudt5,Ndufc2,Rhoa,Sdhc,Ak2,Dnm1l,Ndufs5,Aldoc,Ampd3,Zbtb7a,Ogdh,Letmd1,Flcn,Oga,Mtch2,Ndufs6
ECIIa_vs_Other_EC_ExcitatoryNeurons	ECIIa	Other EC excitatory neurons	GOBP POSITIVE REGULATION OF STEROID METABOLIC PROCESS	Enriched in ECIIa	0.261965	0.684767	0.420648	1.14794	43	Igf1,Qki,Ppargc1a,Insig2,Fdps,Stard4,Bmp6,Abcg1,Apoe,Srebf2,Srebf1,Kpnb1,Mbtps2,Gnai1,Agtr1a,Gpr146
ECIIa_vs_Other_EC_ExcitatoryNeurons	ECIIa	Other EC excitatory neurons	GOBP PROTEIN LOCALIZATION TO LYSOSOME	Enriched in ECIIa	0.260753	0.684767	0.375112	1.11488	66	Scarb2,Depdc5,Ube3a,Lamp2,Ap3b1,Rnf152,Vps4a,Nlk,Ogt,Sorl1,Hspa8,Igf2r,Sort1,Lamtor4,Ywhag,M6pr,Gnptab,Kics2,Gga3,Prmt1,Rragc
ECIIa_vs_Other_EC_ExcitatoryNeurons	ECIIa	Other EC excitatory neurons	GOBP RETROGRADE AXONAL TRANSPORT	Enriched in Other EC excitatory neurons	0.262238	0.684767	-0.518708	-1.17335	26	Tmem108,Dlg2,Agbl4
ECIIa_vs_Other_EC_ExcitatoryNeurons	ECIIa	Other EC excitatory neurons	GOBP TRANSCRIPTION INITIATION AT RNA POLYMERASE III PROMOTER	Enriched in ECIIa	0.261261	0.684767	0.491948	1.17375	21	Polr2l,Polr3c,Crcp,Gtf3c4,Polr1c,Polr2e,Polr3f,Polr3b,Gtf3c2,Polr2f,Polr3h,Gtf3c1
ECIIa_vs_Other_EC_ExcitatoryNeurons	ECIIa	Other EC excitatory neurons	GOCC GOLGI CISTERNA	Enriched in Other EC excitatory neurons	0.260606	0.684767	-0.395066	-1.12892	111	Pcsk5,St3gal1,Xylt1,Csgalnact1,Cit,Asap2,Man2a1,St6gal1,Hace1,Sgms1,Galnt3,Smpd3,Uxs1,Tmem87a,Pitpnm1
ECIIa_vs_Other_EC_ExcitatoryNeurons	ECIIa	Other EC excitatory neurons	GOMF ATPASE ACTIVATOR ACTIVITY	Enriched in ECIIa	0.26097	0.684767	0.466584	1.15826	25	Atp1b1,Dnajb2,Hscb,Dnajc15,Dnaja4,Atp1b3,Tor1aip1,Atp1b2,Rab3a
ECIIa_vs_Other_EC_ExcitatoryNeurons	ECIIa	Other EC excitatory neurons	GOMF CHEMOREPELLENT ACTIVITY	Enriched in Other EC excitatory neurons	0.262267	0.684767	-0.498136	-1.16981	29	Flrt2,Sema3e,Sema5b,Epha7,Slit2,Sema5a,Sema4a,Dpp4,Sema4g,Sema4d,Sema4f
ECIIa_vs_Other_EC_ExcitatoryNeurons	ECIIa	Other EC excitatory neurons	GOMF GROWTH FACTOR ACTIVITY	Enriched in ECIIa	0.262048	0.684767	0.340096	1.0984	119	Efemp1,Nrg1,Amelx,Ntf3,Igf1,Fgf9,Ptn,Tgfa,Fgf5,Ccn3,Gpi1,Bmp6,Pdgfb,Vegfc,Mdk,Pdgfa
ECIIa_vs_Other_EC_ExcitatoryNeurons	ECIIa	Other EC excitatory neurons	GOBP DETECTION OF OTHER ORGANISM	Enriched in Other EC excitatory neurons	0.263254	0.685368	-0.585422	-1.21603	15	Pglyrp1,Parg,Ssc5d,Nlrc4,Naip1
ECIIa_vs_Other_EC_ExcitatoryNeurons	ECIIa	Other EC excitatory neurons	GOBP REGULATION OF FEAR RESPONSE	Enriched in Other EC excitatory neurons	0.263063	0.685368	-0.575589	-1.21284	16	Nr3c1,Cckbr,Npas2,Cck,Ephb2,Mef2c
ECIIa_vs_Other_EC_ExcitatoryNeurons	ECIIa	Other EC excitatory neurons	GOBP REGULATION OF MONONUCLEAR CELL MIGRATION	Enriched in Other EC excitatory neurons	0.263235	0.685368	-0.386928	-1.12296	127	Slit2,Ripor2,Ptk2,Ptprj,Stk10,Nedd9,Stk39,Ccl27a,Cxcl14,Adam8,Cyp19a1,Plcb1,Nbl1,Cxcl17,Cx3cl1,Abl2,Abr,Bcr,Mtus1,Oxsr1,Klrk1,Itgb3,Mif,P4hb,Akirin1,Apod,Abl1,Adtrp,Aif1,Il12a
ECIIa_vs_Other_EC_ExcitatoryNeurons	ECIIa	Other EC excitatory neurons	GOBP SKIN DEVELOPMENT	Enriched in Other EC excitatory neurons	0.263158	0.685368	-0.344596	-1.0932	258	Cdh11,Bcl2,Inhba,Trps1,Eda,Ldb2,Fermt1,Ovol2,Etv4,Ryr1,Exph5,Ptgs2,Yap1,Atp7a,Ext1,Lrp4,Psen1,Tradd,Atp8a2,Igfbp5,Ahdc1,Krt77,Grhl1,Col5a1,Flnb,Nsun2,Acvr1b,Ldb1,Trpc4ap,Ptgs1,Rock2,Kazn,Opn3,Pphln1,Bcr,Krt28,Ptch2,Itga2,Cyp26b1,Jup,Tgfb2,Sufu,Errfi1,Wdr48,Tcf7l1,Pum2,Arrdc3,Vangl2,Tnfrsf19,Hdac1,Krt1,Prkch,Wnt10a,Sox9,Sostdc1,Lats1,Vps33b,Ppp3ca,Tgm3,Stk4,Tsg101,Macroh2a2,Abcb6,Med1,Fgf10,Tnfsf13b,Tmem79
ECIIa_vs_Other_EC_ExcitatoryNeurons	ECIIa	Other EC excitatory neurons	GOCC TRANS GOLGI NETWORK TRANSPORT VESICLE	Enriched in ECIIa	0.262626	0.685368	0.423237	1.15408	40	Ston2,Ap1s2,Ap1s3,Rab12,Ap1s1,Igf2r,Sort1,Rab14,Cltb,Ap2m1,Ap1g2,Ap3m1,Clta,Cltc
ECIIa_vs_Other_EC_ExcitatoryNeurons	ECIIa	Other EC excitatory neurons	GOMF CAMP BINDING	Enriched in ECIIa	0.262791	0.685368	0.46397	1.15487	26	Popdc3,Pde4b,Hcn1,Rapgef4,Prkar2b,Pde1c,Rapgef3,Hcn3
ECIIa_vs_Other_EC_ExcitatoryNeurons	ECIIa	Other EC excitatory neurons	GOBP REGULATION OF AUTOPHAGY OF MITOCHONDRION	Enriched in ECIIa	0.263566	0.685524	0.408881	1.12711	46	Adcy10,Vps13c,Prkn,Bnip3,Camkk2,Slc25a4,Cdc37,Srebf1,Rnf41,Usp30,Dnm1l,Htra2,Vdac1,Tomm7,Atg7,Dele1,Fbxo7,Cttn,Ambra1,Pink1,Fkbp8
ECIIa_vs_Other_EC_ExcitatoryNeurons	ECIIa	Other EC excitatory neurons	GOCC PML BODY	Enriched in ECIIa	0.263473	0.685524	0.345744	1.10049	108	Satb1,Ppargc1a,Tenm2,Rpa1,Blm,Tdg,Rere,Nr2c1,Simc1,Max,Pml,Mlip,Rnf4,Sptbn4,Rnf6,Park7,Rpa2,Tdp2,Lrrc28,Trim8,Klhl20,Sumo2,Cbx5,Rdm1,Trp53inp1,Daxx
ECIIa_vs_Other_EC_ExcitatoryNeurons	ECIIa	Other EC excitatory neurons	GOBP CHROMOSOME ORGANIZATION INVOLVED IN MEIOTIC CELL CYCLE	Enriched in Other EC excitatory neurons	0.263736	0.685639	-0.427885	-1.15141	71	Shoc1,4930447C04Rik,Fancd2,Mei1,Mei4,Smc2,Syce2,Ncapd2,Morc2b,Kash5,Trip13,Sycp3,Psmc3ip,Sirt7
ECIIa_vs_Other_EC_ExcitatoryNeurons	ECIIa	Other EC excitatory neurons	GOMF METAL CATION MONOATOMIC CATION ANTIPORTER ACTIVITY	Enriched in ECIIa	0.263959	0.685891	0.423009	1.14664	39	Slc24a2,Slc17a6,Slc38a3,Slc8a3,Slc9a9,Ghitm,Slc17a7,Slc41a1,Slc8b1
ECIIa_vs_Other_EC_ExcitatoryNeurons	ECIIa	Other EC excitatory neurons	GOBP REGULATION OF BONE REMODELING	Enriched in ECIIa	0.264463	0.68673	0.379248	1.10269	61	Ubash3b,Dlk1,Inpp4b,Prkca,Ltbp3,Car2,Mdk
ECIIa_vs_Other_EC_ExcitatoryNeurons	ECIIa	Other EC excitatory neurons	GOBP REGULATION OF MULTICELLULAR ORGANISM GROWTH	Enriched in ECIIa	0.264535	0.68673	0.363856	1.09605	80	Cacna2d2,Socs2,Chd7,Ptch1,Stat5b,Hdac3,Dio3,Smo,Ppib,Sptbn4,App,Flt3,Adrb1,Drd2,Fxn,Spr,Lgmn,Fosl2,Bbs2,Htra2,Bbs4,Daxx,G6pdx,Gpat4,Mfsd2a,Atxn2
ECIIa_vs_Other_EC_ExcitatoryNeurons	ECIIa	Other EC excitatory neurons	GOCC MITOCHONDRIAL CRISTA	Enriched in Other EC excitatory neurons	0.264865	0.687258	-0.574139	-1.20978	16	Bcl2
ECIIa_vs_Other_EC_ExcitatoryNeurons	ECIIa	Other EC excitatory neurons	GOBP MEMBRANE INVAGINATION	Enriched in Other EC excitatory neurons	0.265079	0.687346	-0.437765	-1.16118	66	Xkr6,Arhgap25,Elmo1,Smurf1,Fnbp1l,Rab31,Xkr7,Clcn2,Cd36,Snx9,Nckap1l,Xkr4,Appl2,Itga2
ECIIa_vs_Other_EC_ExcitatoryNeurons	ECIIa	Other EC excitatory neurons	GOBP REGULATION OF TYPE I INTERFERON MEDIATED SIGNALING PATHWAY	Enriched in ECIIa	0.265152	0.687346	0.420951	1.14785	40	Smim30,Gigyf2,Samhd1,Stat2,Cdc37,Ube2k,Wnt5a,Cactin,Eif4e2,Rnf185,Rbm47,Ythdf2,Trim41,Isg15,Cnot7,Ptpn2,Adar,Irf7,Tbk1
ECIIa_vs_Other_EC_ExcitatoryNeurons	ECIIa	Other EC excitatory neurons	GOBP GLIAL CELL PROLIFERATION	Enriched in Other EC excitatory neurons	0.265306	0.687419	-0.427118	-1.14935	71	Nfia,Ntm,Hes1,Sox11,Etv5,Runx2,Ptk2,Nfib,Nfix,Cntnap2,Slc7a5,Cx3cl1,Atxn1
ECIIa_vs_Other_EC_ExcitatoryNeurons	ECIIa	Other EC excitatory neurons	GOBP AXIS ELONGATION	Enriched in Other EC excitatory neurons	0.265866	0.687971	-0.497411	-1.17197	31	Ptk7,Fgf1,Yap1,Esr1,Vangl2,Sox9,Spry2,Med1,Fgf10
ECIIa_vs_Other_EC_ExcitatoryNeurons	ECIIa	Other EC excitatory neurons	GOBP PHOSPHATE ION HOMEOSTASIS	Enriched in ECIIa	0.265909	0.687971	0.515497	1.16263	17	Slc17a6,Enpp3,Slc17a7
ECIIa_vs_Other_EC_ExcitatoryNeurons	ECIIa	Other EC excitatory neurons	GOBP PHOTORECEPTOR CELL DEVELOPMENT	Enriched in Other EC excitatory neurons	0.266026	0.687971	-0.448144	-1.16024	56	Rorb,Olfm3,Ntrk2,Dzank1,Ahi1,Cfap418,Alms1,Rabl2,Rpgrip1l,Ift140,Cep290,Rpgr,Bbs1,Samd11,Rab37
ECIIa_vs_Other_EC_ExcitatoryNeurons	ECIIa	Other EC excitatory neurons	GOBP POSITIVE REGULATION OF SYNAPTIC TRANSMISSION GLUTAMATERGIC	Enriched in ECIIa	0.265664	0.687971	0.417752	1.14818	41	Reln,Cacng5,Nlgn1,Cacng7,Snap25,Adcyap1
ECIIa_vs_Other_EC_ExcitatoryNeurons	ECIIa	Other EC excitatory neurons	GOBP CELLULAR RESPONSE TO KETONE	Enriched in Other EC excitatory neurons	0.266369	0.687992	-0.387082	-1.11638	120	Prkd1,Ptger3,Nr3c1,Smyd3,Klf9,Grip1,Inhbb,Lrrk2,Npas4,Cpe,Adcy6,Eif4e,Adcy2,Adcy1,Fos,Scnn1a,Ass1,Fbxo32,Sphk2,Jak2,Adcy5,Golph3,Adcy3,Ptger4,Agtr1b,Errfi1
ECIIa_vs_Other_EC_ExcitatoryNeurons	ECIIa	Other EC excitatory neurons	GOBP INTERLEUKIN 17 PRODUCTION	Enriched in ECIIa	0.266497	0.687992	0.422721	1.14586	39	Btk,Il18,Arg2,Arid5a
ECIIa_vs_Other_EC_ExcitatoryNeurons	ECIIa	Other EC excitatory neurons	GOBP REGULATION OF PROTEIN MATURATION	Enriched in Other EC excitatory neurons	0.266244	0.687992	-0.435471	-1.14918	63	Cwh43,Serpine2,Cntn2,Ccbe1,Rasal2,Lrrk2,Prkacb,Rps6ka2
ECIIa_vs_Other_EC_ExcitatoryNeurons	ECIIa	Other EC excitatory neurons	GOBP REGULATION OF SMOOTH MUSCLE CONTRACTION	Enriched in Other EC excitatory neurons	0.266667	0.687992	-0.435966	-1.15641	66	Chrm3,Chrm2,Ptger3,Myocd,Cald1,Atp2b1,Ptgs2,Gucy1a1,Kit,Atp1a2,Adrb3,Ptgs1,Adra2a,F2r,Dock4,Itga2,Ptger4
ECIIa_vs_Other_EC_ExcitatoryNeurons	ECIIa	Other EC excitatory neurons	GOCC PHOTORECEPTOR OUTER SEGMENT	Enriched in ECIIa	0.266667	0.687992	0.355732	1.09118	87	Crb1,Prkca,Rgs9,Sag,Rapgef4,Myo3b,Bsg,Pcdh15,Abca4,Rab27a,Ccdc66,Opn5,Cerkl
ECIIa_vs_Other_EC_ExcitatoryNeurons	ECIIa	Other EC excitatory neurons	GOBP POSITIVE REGULATION OF VASCULAR ASSOCIATED SMOOTH MUSCLE CELL MIGRATION	Enriched in Other EC excitatory neurons	0.267135	0.688654	-0.51412	-1.17034	27	Pcsk5,Myocd,Atp7a,Nr4a3,Adamts1,Lrp1,Igfbp5
ECIIa_vs_Other_EC_ExcitatoryNeurons	ECIIa	Other EC excitatory neurons	GOBP REGULATION OF DNA TEMPLATED DNA REPLICATION	Enriched in ECIIa	0.267303	0.688654	0.443099	1.14213	31	Dach1,Gmnn,Ticrr,Cdc7,Mettl4,Ilkap,Atg7,E2f8,Gmnc,Lig3,Endog
ECIIa_vs_Other_EC_ExcitatoryNeurons	ECIIa	Other EC excitatory neurons	GOCC CLATHRIN ADAPTOR COMPLEX	Enriched in ECIIa	0.267303	0.688654	0.453976	1.14168	28	Ston2,Ap1s2,Ap1s3,Ap3b1,Ap2s1,Ap1s1,Ap2a2
ECIIa_vs_Other_EC_ExcitatoryNeurons	ECIIa	Other EC excitatory neurons	GOBP APOPTOTIC PROCESS INVOLVED IN DEVELOPMENT	Enriched in ECIIa	0.267677	0.68929	0.423015	1.14066	38	Lef1,Tgfbr3
ECIIa_vs_Other_EC_ExcitatoryNeurons	ECIIa	Other EC excitatory neurons	GOBP BENZENE CONTAINING COMPOUND METABOLIC PROCESS	Enriched in ECIIa	0.269663	0.689961	0.465886	1.15045	24	Afmid,Kyat1,Pon3,Acaa1a,Gstm4,Ephx2
ECIIa_vs_Other_EC_ExcitatoryNeurons	ECIIa	Other EC excitatory neurons	GOBP CONNECTIVE TISSUE REPLACEMENT	Enriched in ECIIa	0.268182	0.689961	0.514956	1.16141	17	Pparg,Klf6
ECIIa_vs_Other_EC_ExcitatoryNeurons	ECIIa	Other EC excitatory neurons	GOBP DNA DAMAGE RESPONSE SIGNAL TRANSDUCTION BY P53 CLASS MEDIATOR	Enriched in ECIIa	0.269122	0.689961	0.365759	1.10813	78	Smyd2,Myo6,Acer2,Sox4,Cradd,Cdkn1a
ECIIa_vs_Other_EC_ExcitatoryNeurons	ECIIa	Other EC excitatory neurons	GOBP HEMOGLOBIN METABOLIC PROCESS	Enriched in Other EC excitatory neurons	0.269784	0.689961	-0.551651	-1.18285	20	Inhba,Abcb10,Alas2,Ldb1,Tet2
ECIIa_vs_Other_EC_ExcitatoryNeurons	ECIIa	Other EC excitatory neurons	GOBP INFLAMMATORY CELL APOPTOTIC PROCESS	Enriched in Other EC excitatory neurons	0.268953	0.689961	-0.532738	-1.16319	23	Cd44,St6gal1,Mef2c,Itpkb
ECIIa_vs_Other_EC_ExcitatoryNeurons	ECIIa	Other EC excitatory neurons	GOBP INTRINSIC APOPTOTIC SIGNALING PATHWAY IN RESPONSE TO DNA DAMAGE BY P53 CLASS MEDIATOR	Enriched in Other EC excitatory neurons	0.269919	0.689961	-0.453516	-1.15119	46	Cd44,Hipk2,Tmem109,Uri1,Zfp385a,Usp28,Hipk1,Rpl26,Snw1,Trp53,Cd74,Mif
ECIIa_vs_Other_EC_ExcitatoryNeurons	ECIIa	Other EC excitatory neurons	GOBP MICROTUBULE BASED TRANSPORT	Enriched in Other EC excitatory neurons	0.269494	0.689961	-0.34381	-1.08424	245	Cwh43,Spag16,Neto1,Tmem108,Nek10,Dlg2,Rasgrp1,Agbl4,Dnah5,Cfap45,Rfx3,Dnah9,Aqp4,Spag6l,Septin9,Wdpcp,Ulk4,Spag6,Kifc1,Cfap54,Tub,Map6,Kif13b,Nme7,Cfap43,Cfap221,Agtpbp1,Ift57,Ccdc57,Wdr19,Pcm1,Mak,Stau2,Rsph4a,Kif1c,Dync2i2,Rsph9,Bbs12,Dync2h1,Ift140,Cln3,Flot2,Hdac6,Ift46
ECIIa_vs_Other_EC_ExcitatoryNeurons	ECIIa	Other EC excitatory neurons	GOBP POSITIVE REGULATION OF FATTY ACID METABOLIC PROCESS	Enriched in ECIIa	0.269521	0.689961	0.417844	1.14029	43	Pparg,Ppargc1a,Kat2b,Ppard,Mapk9,Sirt2,Il1b,Srebf1,Nr1h2
ECIIa_vs_Other_EC_ExcitatoryNeurons	ECIIa	Other EC excitatory neurons	GOBP POSITIVE THYMIC T CELL SELECTION	Enriched in Other EC excitatory neurons	0.268739	0.689961	-0.579561	-1.20385	15	Tox,Itpkb,Zap70,Cd74
ECIIa_vs_Other_EC_ExcitatoryNeurons	ECIIa	Other EC excitatory neurons	GOBP POTASSIUM ION TRANSPORT	Enriched in Other EC excitatory neurons	0.269071	0.689961	-0.348174	-1.08671	228	Htr2a,Dpp10,Plcb4,Ptger3,Kcnip4,Fxyd6,Kcnh7,Kcnab1,Kcnmb4,Actn2,Kcnk9,Kcnmb2,Kcnk13,Kcnf1,Kcnv1,Stk39,Kcna6,Kcnj2,Kcnt2,Kcnh4,Akap7,Kcnn2,Kcnq4,Kcnj6,Atp1a1,Kcng3,Kcnt1,Slc9a5,Flna,Akap6,Slc9a2,Kcnq3,Pten,Slc9a4,Kcnj16,Kcnd2,Oprk1,Atp1a2,Kcnip1,Wnk2,Rgs4,Atp4a,Kcnh3,Large1,Kcnb1,Slc12a2
ECIIa_vs_Other_EC_ExcitatoryNeurons	ECIIa	Other EC excitatory neurons	GOBP REGULATION OF LYMPHOCYTE APOPTOTIC PROCESS	Enriched in Other EC excitatory neurons	0.269968	0.689961	-0.4362	-1.1512	64	St3gal1,Cd44,Foxp1,Vhl,Adam8,Slc39a10,Pten,Bcl10,Trp53,Cd74,Noc2l,Tgfb2,Mif,Fnip1
ECIIa_vs_Other_EC_ExcitatoryNeurons	ECIIa	Other EC excitatory neurons	GOBP REGULATION OF RAC PROTEIN SIGNAL TRANSDUCTION	Enriched in ECIIa	0.269327	0.689961	0.425593	1.13596	36	Arhgap24,Camk2d,Auts2,Arhgap17,Ogt,Pik3cb,Wnt5a,Dag1,Arhgap44,Stmn3
ECIIa_vs_Other_EC_ExcitatoryNeurons	ECIIa	Other EC excitatory neurons	GOBP REGULATION PROTEIN CATABOLIC PROCESS AT SYNAPSE	Enriched in Other EC excitatory neurons	0.268683	0.689961	-0.563175	-1.20724	17	Plk2,Vhl,Plekhg5,Rab26,Egln1
ECIIa_vs_Other_EC_ExcitatoryNeurons	ECIIa	Other EC excitatory neurons	GOBP TRACHEA DEVELOPMENT	Enriched in ECIIa	0.269058	0.689961	0.481124	1.14516	20	Lef1,Mapk3
ECIIa_vs_Other_EC_ExcitatoryNeurons	ECIIa	Other EC excitatory neurons	GOCC A BAND	Enriched in Other EC excitatory neurons	0.269608	0.689961	-0.457535	-1.15206	44	Fhl2,Mybpc1,Ryr2,Myom1,Cmya5,Rpl15,Cryab
ECIIa_vs_Other_EC_ExcitatoryNeurons	ECIIa	Other EC excitatory neurons	GOMF RRNA BINDING	Enriched in ECIIa	0.269122	0.689961	0.36624	1.10959	78	Eral1,Rpl23a,Cirbp,Mrpl16,Map3k20,Brix1,Rbfa,Taco1,Ddx55,Imp3,Mrps17,Rnasel,Rpl11,Mrps18a,Rpl6,Rpl17,Rpl19,Rps9,Rpl4,Rpusd4,Imp4,Mrpl20,Rcc1l,Kdm2b,Ptcd3,Sbds,Ddx28,Rps13,Rpf2,Rpl3,Eef2,Mrps7
ECIIa_vs_Other_EC_ExcitatoryNeurons	ECIIa	Other EC excitatory neurons	GOBP CARDIAC RIGHT VENTRICLE MORPHOGENESIS	Enriched in Other EC excitatory neurons	0.272395	0.690099	-0.577972	-1.20055	15	Zfpm2
ECIIa_vs_Other_EC_ExcitatoryNeurons	ECIIa	Other EC excitatory neurons	GOBP CELLULAR RESPONSE TO ALKALOID	Enriched in Other EC excitatory neurons	0.273026	0.690099	-0.47417	-1.1607	39	Oprm1,Ryr1,Slc1a2,Ryr2,Htr1b,Ppp1r9b,Cpe,Ryr3,Slc8a1,Spidr
ECIIa_vs_Other_EC_ExcitatoryNeurons	ECIIa	Other EC excitatory neurons	GOBP CELLULAR RESPONSE TO METAL ION	Enriched in Other EC excitatory neurons	0.27157	0.690099	-0.365399	-1.10677	175	Spag16,Glra2,Glra3,Dlg2,Gabrb3,Scn5a,Ryr1,Id2,Adcy7,Cpne9,Atp7a,Stk39,Mef2c,Cpne8,Inhbb,Grin2a,Lrrk2,Capn3,Nrxn1,Dlg4,Hpca,Ryr3,Smpd3,Kcnq3,Itpkb,Nptx1,Adcy1,Eef2k,Fos,Slc13a5,Neurod2,Fosb,Kcnb1,Slc12a2,Tigar
ECIIa_vs_Other_EC_ExcitatoryNeurons	ECIIa	Other EC excitatory neurons	GOBP ESTABLISHMENT OF EPITHELIAL CELL POLARITY	Enriched in Other EC excitatory neurons	0.271501	0.690099	-0.486149	-1.16069	34	Hes1,Ptk7,Fermt1,Myo18a
ECIIa_vs_Other_EC_ExcitatoryNeurons	ECIIa	Other EC excitatory neurons	GOBP INSULIN METABOLIC PROCESS	Enriched in Other EC excitatory neurons	0.27289	0.690099	-0.521789	-1.14477	24	Ern1,Pcsk1,Ceacam2,Pcsk2,Cpe,Nlgn2,Hid1,Slc30a8
ECIIa_vs_Other_EC_ExcitatoryNeurons	ECIIa	Other EC excitatory neurons	GOBP KERATINOCYTE PROLIFERATION	Enriched in ECIIa	0.273196	0.690099	0.407534	1.13923	48	Fam3c,Nfkbiz,Cdh13,Ctsl,Bcl11b,Extl3,Cdkn1a,Ptch1,Intu,Ppard,Mdk,Fgfr2,Efnb2
ECIIa_vs_Other_EC_ExcitatoryNeurons	ECIIa	Other EC excitatory neurons	GOBP MAMMARY GLAND DEVELOPMENT	Enriched in ECIIa	0.270186	0.690099	0.326758	1.08511	141	Erbb4,Lef1,Robo1,Socs2,Igf1,Prlr,Tgfa,Ddr1,Ptch1,Aprt,Stat5b,B4galt1
ECIIa_vs_Other_EC_ExcitatoryNeurons	ECIIa	Other EC excitatory neurons	GOBP MIRNA TRANSCRIPTION	Enriched in Other EC excitatory neurons	0.272586	0.690099	-0.417609	-1.13264	74	Ptger3,Nr3c1,Myocd,Nr2f1,Nfib,Smad3,Mrtfb,Smad1,Tgfbr1,Fos,Esr1
ECIIa_vs_Other_EC_ExcitatoryNeurons	ECIIa	Other EC excitatory neurons	GOBP NEGATIVE REGULATION OF AXONOGENESIS	Enriched in Other EC excitatory neurons	0.271429	0.690099	-0.438079	-1.1417	58	Cit,Epha7,Slit2,Sema5a,Ptk2,Rgma,Efnb3,Ephb2,Lrp4,Dip2b,Psen1,Sema4f,Ryk,D130043K22Rik,Pten,Slit1,Sema3f,Fgf13
ECIIa_vs_Other_EC_ExcitatoryNeurons	ECIIa	Other EC excitatory neurons	GOBP NEUROTRANSMITTER RECEPTOR TRANSPORT	Enriched in Other EC excitatory neurons	0.27242	0.690099	-0.49417	-1.1605	29	Neto1,Grip1,Grin2a,Epb41l1,Mapk10,Mylk,Scrib,Grip2,Camk2a,Clstn1,Lrrc7
ECIIa_vs_Other_EC_ExcitatoryNeurons	ECIIa	Other EC excitatory neurons	GOBP PEPTIDYL THREONINE PHOSPHORYLATION	Enriched in Other EC excitatory neurons	0.272727	0.690099	-0.438453	-1.14263	59	Bcl2,Cemip,Trpc6,Stox1,Stk39,Mapk8,Cadm4,Acvr1b,Sbk1
ECIIa_vs_Other_EC_ExcitatoryNeurons	ECIIa	Other EC excitatory neurons	GOBP PEPTIDYL TYROSINE DEPHOSPHORYLATION	Enriched in ECIIa	0.27191	0.690099	0.476469	1.15249	22	Ptprz1,Ubash3b
ECIIa_vs_Other_EC_ExcitatoryNeurons	ECIIa	Other EC excitatory neurons	GOBP PLASMA MEMBRANE ORGANIZATION	Enriched in Other EC excitatory neurons	0.272727	0.690099	-0.366185	-1.10391	171	Atp10a,Atp8b1,Ano3,Xkr6,Colec12,Fnbp1l,Xkr7,Lyzl4,Otof,Myh10,Atg9b,Dysf,Serinc2,Stx4a,Pals1,Snx9,Pten,Col5a1,Flot1,Epb41l3,Large1,Atp2a2,Sh3gl2,Osbpl2,Xkr4,Sgip1,Akt2,Myof,Plscr4,Frey1,Abcd1,Cln3,Micall1,Tgfb2,Glipr1l1,Casp7,Prx,Baiap2l1,Spaca6
ECIIa_vs_Other_EC_ExcitatoryNeurons	ECIIa	Other EC excitatory neurons	GOBP PROTEIN K27 LINKED UBIQUITINATION	Enriched in ECIIa	0.272727	0.690099	0.513261	1.15758	17	Marchf5,Prkn,Rnf6,Wsb1,Rnf185,Ube2s,Ubr4,Ube2t,Ubl7,Rnf126
ECIIa_vs_Other_EC_ExcitatoryNeurons	ECIIa	Other EC excitatory neurons	GOBP REGULATION OF ARP2 3 COMPLEX MEDIATED ACTIN NUCLEATION	Enriched in ECIIa	0.272076	0.690099	0.453258	1.13987	28	Washc2,Carmil3,Pick1,Washc1,Hip1r,Cyfip1,Coro1b,Ctnna2,Arf1,Washc5,Rnh1,Gmfb
ECIIa_vs_Other_EC_ExcitatoryNeurons	ECIIa	Other EC excitatory neurons	GOBP REGULATION OF GLIAL CELL DIFFERENTIATION	Enriched in ECIIa	0.270655	0.690099	0.352754	1.09001	88	Ptprz1,Id4,Pparg,Ntf3,Qki,Tenm4,Ptn,Ldlr,Dab1,Il33
ECIIa_vs_Other_EC_ExcitatoryNeurons	ECIIa	Other EC excitatory neurons	GOBP REGULATION OF GLIAL CELL PROLIFERATION	Enriched in Other EC excitatory neurons	0.271545	0.690099	-0.452306	-1.15076	49	Ntm,Hes1,Sox11,Etv5,Runx2,Ptk2
ECIIa_vs_Other_EC_ExcitatoryNeurons	ECIIa	Other EC excitatory neurons	GOBP REGULATION OF TRANSFERASE ACTIVITY	Enriched in Other EC excitatory neurons	0.273082	0.690099	-0.324695	-1.06986	398	Angpt1,Htr2a,Zeb2,Lmo4,Cemip,Pcp4,Pdgfc,Ldb2,Trib2,Map3k5,Nek10,Drd1,Rasgrp1,Sash1,Fgf1,Shb,Tpd52l1,Garem1,Ptprj,Smyd3,Stox1,Sez6,Pim1,Nedd9,Deptor,Akap13,Fgfr1,Ksr1,Rap2b,Psen1,Kit,Hsph1,Pclo,Srcin1
ECIIa_vs_Other_EC_ExcitatoryNeurons	ECIIa	Other EC excitatory neurons	GOCC CYTOPLASMIC SIDE OF ENDOPLASMIC RETICULUM MEMBRANE	Enriched in ECIIa	0.272076	0.690099	0.453322	1.14003	28	Sqle,Degs1,Hmgcr,Lss,Otulinl,Fdft1,H13,Cers2,Rps26,Rps28,Alg2,Gnrh1
ECIIa_vs_Other_EC_ExcitatoryNeurons	ECIIa	Other EC excitatory neurons	GOCC SEX CHROMOSOME	Enriched in Other EC excitatory neurons	0.272277	0.690099	-0.475336	-1.15675	38	Pcgf5,Pbx4,Lrif1,Phc1,Atr,Rnf2,Brca1,Pcgf2,Smc5,Usp7,Macroh2a2
ECIIa_vs_Other_EC_ExcitatoryNeurons	ECIIa	Other EC excitatory neurons	GOMF CALCIUM CALMODULIN DEPENDENT PROTEIN KINASE ACTIVITY	Enriched in Other EC excitatory neurons	0.27065	0.690099	-0.520608	-1.1592	25	Camk1,Camk4,Camkv,Eef2k,Mylk3,Camk1g
ECIIa_vs_Other_EC_ExcitatoryNeurons	ECIIa	Other EC excitatory neurons	GOMF NITRIC OXIDE SYNTHASE BINDING	Enriched in Other EC excitatory neurons	0.272563	0.690099	-0.528179	-1.15324	23	Scn5a,Nos1ap,Atp2b4,Dmd,Snta1,Dnm3
ECIIa_vs_Other_EC_ExcitatoryNeurons	ECIIa	Other EC excitatory neurons	GOMF PHOSPHATE TRANSMEMBRANE TRANSPORTER ACTIVITY	Enriched in ECIIa	0.271889	0.690099	0.504065	1.15586	18	Slc17a6,Slc37a1,Slc25a3,Slc17a7,Slc20a1,Slc37a4
ECIIa_vs_Other_EC_ExcitatoryNeurons	ECIIa	Other EC excitatory neurons	GOMF SIGNALING ADAPTOR ACTIVITY	Enriched in Other EC excitatory neurons	0.271659	0.690099	-0.383489	-1.11201	126	Shb,Nos1ap,Nck2,Traf3,Dab2ip,Socs6,Ripk2,Akap13,Magi2,Ksr1,Lrrk2,Gab2,Wwc1,Shank1,Tradd,Socs7,Dok5,Irak2,Irak1bp1,Gnb4,Bcl10,Shank3,Sh2b2,Gab3,Card10,Gnb2,Scrib,Blnk,Bex2,Spata2,Nck1,Sh2d3c,Nsmaf,Irs2,Grb10,Rgs14,Mavs,Abi2,Stap2,Ripk1
ECIIa_vs_Other_EC_ExcitatoryNeurons	ECIIa	Other EC excitatory neurons	GOMF STRUCTURAL CONSTITUENT OF EYE LENS	Enriched in Other EC excitatory neurons	0.272395	0.690099	-0.577965	-1.20054	15	Crybb3,Cryab,Crybg3
ECIIa_vs_Other_EC_ExcitatoryNeurons	ECIIa	Other EC excitatory neurons	GOBP ALPHA BETA T CELL DIFFERENTIATION	Enriched in ECIIa	0.273556	0.690688	0.328108	1.08935	136	Lef1,Nfkbiz,Ctsl,Satb1,Bcl11b,Rora,Gadd45g,Il18,Cracr2a,Relb,Blm,Il6ra,Nfkbid,Myb,Sh3rf1,Rc3h1,Ap3b1,Socs5,Gpr18,Stat6
ECIIa_vs_Other_EC_ExcitatoryNeurons	ECIIa	Other EC excitatory neurons	GOMF NAD BINDING	Enriched in ECIIa	0.273936	0.691326	0.369356	1.09307	64	Cryl1,Aldh9a1,Hsd17b8,Hadha,Ldha,Ldhb,Glud1,Mdh1,Sirt2,Hibadh,Cryz,Cyb5r3,Qdpr,Idh1,Ctbp1,Htatip2,Dld,Sirt4,Hadh,Ndufv1,Ugdh,Glyr1,Ahcy,Adh4,Ehhadh,Ctbp2,Rnls,Gpd1l,Sirt3,Sirt5,Sord,Grhpr,Hsd17b10
ECIIa_vs_Other_EC_ExcitatoryNeurons	ECIIa	Other EC excitatory neurons	GOBP CELLULAR RESPONSE TO STARVATION	Enriched in ECIIa	0.274576	0.692299	0.31373	1.0682	188	Foxo1,Cadps2,Jun,Ctsl,Cdkn1a,Eif2ak4,Slc38a3,Krt20,Wnt2b,Mapk3,Hrk,Depdc5,Atf4,Prkag2,Wipi1,Dnajc15,Nuak2,Lamp2,Sesn1,Rnase4,Stk24,Rnf152,Micu1,Fcor,Hnrnpl,Tsc2,Pick1,Slc2a1,Itfg2,Prkag1,Tbc1d7,Sfrp1,Comt,Mcu,Srebf2,Srebf1,Zfyve1,Gabarapl1,Eif2s1,Alb,Ywhag,Nprl3,Gabarapl2,Ppm1d,Rpl17,Sh3glb1,Flcn,Atxn3,Kat5,Kics2,Hmox2,Mfsd2a,Trim32,Eif2ak3,Xbp1,Gas6,Prmt1,Atg7,Rragc,Eif2ak2
ECIIa_vs_Other_EC_ExcitatoryNeurons	ECIIa	Other EC excitatory neurons	GOBP MEMBRANE RAFT ORGANIZATION	Enriched in ECIIa	0.274463	0.692299	0.451551	1.13558	28	Pacsin2,Emp2,Col6a1,Ilk,Iqgap1,Ptprc,Cav1
ECIIa_vs_Other_EC_ExcitatoryNeurons	ECIIa	Other EC excitatory neurons	GOBP POSITIVE REGULATION OF NITRIC OXIDE BIOSYNTHETIC PROCESS	Enriched in Other EC excitatory neurons	0.274797	0.692534	-0.452681	-1.14907	46	Hrh1,Ptgs2,Smad3,Cd36,Smpd3,Esr1,Ass1,Jak2,Akt2,Klrk1
ECIIa_vs_Other_EC_ExcitatoryNeurons	ECIIa	Other EC excitatory neurons	GOBP ADENYLATE CYCLASE ACTIVATING ADRENERGIC RECEPTOR SIGNALING PATHWAY	Enriched in ECIIa	0.275168	0.693013	0.487426	1.14686	19	Pde4b,Adra1a,Adra1b,Gpr101,Crtc3
ECIIa_vs_Other_EC_ExcitatoryNeurons	ECIIa	Other EC excitatory neurons	GOBP REGULATION OF LEUKOCYTE PROLIFERATION	Enriched in Other EC excitatory neurons	0.275242	0.693013	-0.345033	-1.08457	242	Bcl2,Hes1,Sox11,Cd44,Nmbr,Adk,Ripor2,Ptk2,Nck2,St6gal1,Ephb2,Bcl6,Mef2c,Ripk2,Csf2ra,Lst1,Slc39a10,Tnfrsf21,Tcf3,Cd55,Efnb1,Mad1l1,Peli1,Nckap1l,Jak2,Igfbp2,Glmn,Cd59a,Zap70,Cd74,Scrib,Mif,Il6st,Cd46,Cd6,Irgm1,Dlg5,Nck1,Cd320,Aif1,Il12a,Ppp3ca,Cd55b,Syk,Pawr,Gsk3b,Irs2,Fgf10,Gpam,Tnfsf13b,Pkn1
ECIIa_vs_Other_EC_ExcitatoryNeurons	ECIIa	Other EC excitatory neurons	GOBP POSITIVE REGULATION OF CALCIUM MEDIATED SIGNALING	Enriched in ECIIa	0.275591	0.693143	0.386478	1.11273	55	Nrg1,Htr2c,Cdh13,Igf1,Camta1,Negr1,Ppp3cc
ECIIa_vs_Other_EC_ExcitatoryNeurons	ECIIa	Other EC excitatory neurons	GOBP REGULATION OF CILIUM BEAT FREQUENCY	Enriched in Other EC excitatory neurons	0.275676	0.693143	-0.563934	-1.18828	16	Cfap45,Cfap206,Cfap43,Cfap20,Bbs1,Dnah11,Odad2
ECIIa_vs_Other_EC_ExcitatoryNeurons	ECIIa	Other EC excitatory neurons	GOBP REGULATION OF GLYCOGEN METABOLIC PROCESS	Enriched in ECIIa	0.275689	0.693143	0.414113	1.13817	41	Igf1,Adcy10,Sorbs1,Adra1b
ECIIa_vs_Other_EC_ExcitatoryNeurons	ECIIa	Other EC excitatory neurons	GOMF BICARBONATE TRANSMEMBRANE TRANSPORTER ACTIVITY	Enriched in Other EC excitatory neurons	0.275804	0.693143	-0.492488	-1.15655	29	Slc4a4,Slc39a12,Slc4a7,Slc39a10,Slc4a8,Slc4a10,Slc4a9,Slc39a14
ECIIa_vs_Other_EC_ExcitatoryNeurons	ECIIa	Other EC excitatory neurons	GOBP POST ANAL TAIL MORPHOGENESIS	Enriched in ECIIa	0.276404	0.693371	0.475003	1.14895	22	Dchs1,Tmed2,Palb2,Wnt5a
ECIIa_vs_Other_EC_ExcitatoryNeurons	ECIIa	Other EC excitatory neurons	GOBP REGULATION OF CELL GROWTH	Enriched in Other EC excitatory neurons	0.276265	0.693371	-0.322812	-1.06885	419	Bcl2,Inhba,Tmem196,Cd44,Mgll,Nr3c1,Foxp1,Cit,Epha7,Myocd,Slit2,Sema5a,Smarca2,Ptk2,Rgma,Ntrk3,Serpine2,Smurf1,Ptprj,Cpne9,Limk1,Dab2ip,Yap1,Bcl6,Ctnnd2,Smad3,Ppp1r9b,Rims2,Smad7,Dip2b,Igfbp7,Sema4d,Ceacam2,Dcbld2,Cryab,Lrp1,Uri1,Sema4f,Akap6,Islr2,Ryk,D130043K22Rik,Pten,Tgfbr1,Slit1,Rerg,Igfbp5,Acsl4,Exosc2,Nubp1,P3h1,Sema3f,Fgf13,Twf2,Sdcbp,Acvr1b,Cdc73,Ccn4,Rgs4,Tnr,Jade3,Cth,Dyrk1a,Hyal2,Sphk2,Map3k13,Jade2,Plxna3,Rasal1,Trp53,Ptch2,Kazald1,Plaat1,Epm2a,Brca1,Yy1,Trpv2,Hdac6,Picalm,Tgfb2,Ifrd1,Wdr36,Clstn3,Minar1
ECIIa_vs_Other_EC_ExcitatoryNeurons	ECIIa	Other EC excitatory neurons	GOCC EUCHROMATIN	Enriched in ECIIa	0.276139	0.693371	0.373113	1.10745	65	Cecr2,Jun,Ppargc1a,Polr2a,Rbmx,Skic8,Ogt,Trnp1,H2az1,H1f2,Pelp1,Exosc10,Ctnnb1,Vdr,Smarca4
ECIIa_vs_Other_EC_ExcitatoryNeurons	ECIIa	Other EC excitatory neurons	GOMF SNAP RECEPTOR ACTIVITY	Enriched in ECIIa	0.276284	0.693371	0.433607	1.13805	34	Snap25,Stx8,Stx16,Vamp1,Pick1,Bet1,Stx17,Stx12,Gosr2,Snap23,Snap29,Stx19,Vamp2,Stx6,Bet1l,Vamp9,Snap47
ECIIa_vs_Other_EC_ExcitatoryNeurons	ECIIa	Other EC excitatory neurons	GOBP REGULATION OF MEMBRANE PROTEIN ECTODOMAIN PROTEOLYSIS	Enriched in ECIIa	0.276786	0.694007	0.470081	1.15133	23	Tspan5,Timp4,Pacsin3,Tspan15,Sh3d19,Timp2,Gpld1,App,Il1b,Apoe
ECIIa_vs_Other_EC_ExcitatoryNeurons	ECIIa	Other EC excitatory neurons	GOBP ALDEHYDE METABOLIC PROCESS	Enriched in ECIIa	0.27762	0.694132	0.363485	1.09742	77	Ednrb,Akr1b10,Kcnma1,Aldh3a2,Dhrs4,Eno1,Bmp6,Aldh9a1,Abca4,Hagh,Tkt,Pgk1,Tkfc,Tpi1,Rdh10,Hoga1,Rpia,Mdh1,Park7,Pdxp
ECIIa_vs_Other_EC_ExcitatoryNeurons	ECIIa	Other EC excitatory neurons	GOBP ARF PROTEIN SIGNAL TRANSDUCTION	Enriched in Other EC excitatory neurons	0.279783	0.694132	-0.526002	-1.14849	23	Grin2a,Iqsec2,Grin2b,Psd3,Iqsec3,Iqsec1,Cyth1,Psd2,Cyth4
ECIIa_vs_Other_EC_ExcitatoryNeurons	ECIIa	Other EC excitatory neurons	GOBP B CELL RECEPTOR SIGNALING PATHWAY	Enriched in Other EC excitatory neurons	0.278846	0.694132	-0.439976	-1.13909	56	Bcl2,Foxp1,Prkcb,Mef2c,Slc39a10,Plcl2,Nckap1l,Nfam1,Sh2b2,Lpxn
ECIIa_vs_Other_EC_ExcitatoryNeurons	ECIIa	Other EC excitatory neurons	GOBP CEREBELLAR PURKINJE CELL LAYER MORPHOGENESIS	Enriched in Other EC excitatory neurons	0.280072	0.694132	-0.535611	-1.16651	22	Foxp2,Atp7a,Cntnap2,Coq8b,Sptbn2,Agtpbp1,Ldb1
ECIIa_vs_Other_EC_ExcitatoryNeurons	ECIIa	Other EC excitatory neurons	GOBP GLYCOLYTIC PROCESS THROUGH GLUCOSE 6 PHOSPHATE	Enriched in ECIIa	0.279018	0.694132	0.467768	1.14567	23	Eno1,Pkm,Pfkp,Eno2,Pgk1,Tpi1,Pfkm
ECIIa_vs_Other_EC_ExcitatoryNeurons	ECIIa	Other EC excitatory neurons	GOBP HINDBRAIN DEVELOPMENT	Enriched in Other EC excitatory neurons	0.278014	0.694132	-0.364673	-1.10531	177	Dlc1,Foxp2,Bcl2,Lpar1,Hes1,Gabrb3,Igf1r,Serpine2,Klhl1,Sez6,Ephb2,Nfib,Atp7a,Slc4a7,Nfix,Plxna2,Psen1,Myh10,Cntnap2,Nrxn1,Coq8b,Zbtb18,Smad1,Sptbn2,Flna,Socs7,Tbr1,Abl2,Dixdc1,Agtpbp1,Cntn1,Ldb1,Neurod2
ECIIa_vs_Other_EC_ExcitatoryNeurons	ECIIa	Other EC excitatory neurons	GOBP LUNG MORPHOGENESIS	Enriched in Other EC excitatory neurons	0.279553	0.694132	-0.430291	-1.13561	64	Foxp2,Sox11,Hipk2,Yap1,Nfib,Ext1,Stk40,Rspo2,Kras
ECIIa_vs_Other_EC_ExcitatoryNeurons	ECIIa	Other EC excitatory neurons	GOBP MAST CELL ACTIVATION INVOLVED IN IMMUNE RESPONSE	Enriched in ECIIa	0.28	0.694132	0.387411	1.11467	54	Cplx2,Crhr1,Btk,Stxbp2,Enpp3
ECIIa_vs_Other_EC_ExcitatoryNeurons	ECIIa	Other EC excitatory neurons	GOBP NEGATIVE REGULATION OF ALPHA BETA T CELL DIFFERENTIATION	Enriched in Other EC excitatory neurons	0.277873	0.694132	-0.499954	-1.1539	28	Bcl6,Cbfb,Smad7,Gli3
ECIIa_vs_Other_EC_ExcitatoryNeurons	ECIIa	Other EC excitatory neurons	GOBP NEGATIVE REGULATION OF INFLAMMATORY RESPONSE TO ANTIGENIC STIMULUS	Enriched in ECIIa	0.279642	0.694132	0.513909	1.14853	16	Adcyap1,Gpx1,Npy5r,Psma1,Mkrn2,Selenos,Pomc
ECIIa_vs_Other_EC_ExcitatoryNeurons	ECIIa	Other EC excitatory neurons	GOBP POSITIVE REGULATION OF AMYLOID BETA FORMATION	Enriched in Other EC excitatory neurons	0.278169	0.694132	-0.551008	-1.1878	18	Lrrtm3,Epha4,Slc2a13,Sp1,Chrna7,Rock2,Picalm,Abca2
ECIIa_vs_Other_EC_ExcitatoryNeurons	ECIIa	Other EC excitatory neurons	GOBP POSITIVE REGULATION OF HOMOTYPIC CELL CELL ADHESION	Enriched in Other EC excitatory neurons	0.278169	0.694132	-0.552009	-1.18995	18	Htr2a
ECIIa_vs_Other_EC_ExcitatoryNeurons	ECIIa	Other EC excitatory neurons	GOBP POSITIVE REGULATION OF RECEPTOR SIGNALING PATHWAY VIA STAT	Enriched in ECIIa	0.28	0.694132	0.400169	1.1271	51	Erbb4,Prlr,Il7r,Calm3,Nlk,Stat1
ECIIa_vs_Other_EC_ExcitatoryNeurons	ECIIa	Other EC excitatory neurons	GOBP POSTSYNAPTIC ENDOCYTOSIS	Enriched in ECIIa	0.28	0.694132	0.386232	1.11023	57	Nrg1,Myo6,Syt17,Ophn1,Syne1,Ncdn,Pacsin1,Tamalin,Ap2s1,Efnb2,Rnf34,Susd4,Ap2a2,Pick1,Sirt2,Atad1,Synj1,Rnf220,Akap5,Hap1,Nedd4l
ECIIa_vs_Other_EC_ExcitatoryNeurons	ECIIa	Other EC excitatory neurons	GOBP PROTEIN LOCALIZATION TO ENDOSOME	Enriched in ECIIa	0.277778	0.694132	0.439151	1.11998	30	Pacsin2,Washc2,Akap11,Sorl1,Tmem30a,Rab5a,Nrp1,Ankrd13a,Dtx3l,Egf
ECIIa_vs_Other_EC_ExcitatoryNeurons	ECIIa	Other EC excitatory neurons	GOBP PROTEIN LOCALIZATION TO NUCLEAR ENVELOPE	Enriched in Other EC excitatory neurons	0.279279	0.694132	-0.559471	-1.17887	16	Grm5,Osbpl8,Lmna,Lmnb2
ECIIa_vs_Other_EC_ExcitatoryNeurons	ECIIa	Other EC excitatory neurons	GOBP REGULATION OF DEFENSE RESPONSE TO VIRUS BY HOST	Enriched in ECIIa	0.279597	0.694132	0.415107	1.13282	43	Eif2ak4,Zc3hav1,Pml,Stat1,Il1b,Ifnlr1,Dhx9,Parp9,Aim2,Pbld2,Dtx3l
ECIIa_vs_Other_EC_ExcitatoryNeurons	ECIIa	Other EC excitatory neurons	GOBP REGULATION OF SUPEROXIDE METABOLIC PROCESS	Enriched in ECIIa	0.279236	0.694132	0.434778	1.12068	31	Il18,Nox1,App,Pon3,Gnai3,Gstp1,Agtr1a
ECIIa_vs_Other_EC_ExcitatoryNeurons	ECIIa	Other EC excitatory neurons	GOBP RESPONSE TO GAMMA RADIATION	Enriched in Other EC excitatory neurons	0.278846	0.694132	-0.442081	-1.14454	56	Bcl2,Fancd2,Yap1,Smad3,Tmem109,Cryab,Atr,Tigar,Ercc6,Trp53,Egr1
ECIIa_vs_Other_EC_ExcitatoryNeurons	ECIIa	Other EC excitatory neurons	GOCC CATION CHANNEL COMPLEX	Enriched in Other EC excitatory neurons	0.277383	0.694132	-0.356811	-1.09766	205	Pde4d,Grik3,Dpp10,Grik4,Grik2,Kcnip4,Kcnab1,Dlg2,Kcnmb4,Scn5a,Ryr1,Trpc3,Trpc6,Cacnb2,Ryr2,Kcnmb2,Kcnf1,Kcnv1,Cacnb4,Kcna6,Kcnj2,Trpv6,Chrna4,Cacng4,Cntnap2,Dlg4,Kcnq4,Kcnj6,Kcng3,Ryr3,Akap6,Kcnq3,Unc80,Kcnd2,Catspere2,Scnn1a,Chrna7,Scn3a,Kcnip1,Cacna2d1,Scn7a,Slc5a3,Kcnb1
ECIIa_vs_Other_EC_ExcitatoryNeurons	ECIIa	Other EC excitatory neurons	GOCC CELL TIP	Enriched in Other EC excitatory neurons	0.279707	0.694132	-0.571563	-1.18724	15	Pkp2
ECIIa_vs_Other_EC_ExcitatoryNeurons	ECIIa	Other EC excitatory neurons	GOCC COATED VESICLE	Enriched in ECIIa	0.280156	0.694132	0.299522	1.05501	253	Myo6,Ston2,Snx18,Cracr2a,Ap1s2,Cpne6,Dennd1b,Atp6v1c1,Abcb4,Scamp1,Sec13,Pank1,Ap1s3,Gga2,Wipi1,Atp6v0e2,Lman1,Rab27a,Tmed1,Pacsin1,Ap3b1,Tmed2,Rab12,Atp6ap2,Ap2s1,Cnih4,Ap1s1,Syp,Fcho2,Gad2,App,Atp6v1a,Ap2a2,Syn1,Clvs2,Adcy8,Stx17,Igf2r,Srebf2,Rab3a,Srebf1,Sort1,Scyl2,Rnasek,Atp6v1f,Hip1r,Lman2,Rab14,Ap3b2,Arf1,Dbnl,Bcap31,Cltb,Ddhd2,Gpr107,Gosr2,Ergic1,Smn1,Atp6v0c,Aak1,Atp6v0b,Ap2m1,Necap1,Ap1g2,Ocrl,Copz1,Ap3m1,Kdelr2,Vamp2,Dennd1a,Clta,Snx3,Copg1,Cltc,Klhl12,Unc13d,Sec24b,Pdcd6
ECIIa_vs_Other_EC_ExcitatoryNeurons	ECIIa	Other EC excitatory neurons	GOCC INHIBITORY SYNAPSE	Enriched in ECIIa	0.279805	0.694132	0.442975	1.12369	29	Erbb4,Bsn,Gabra2,Igsf9b
ECIIa_vs_Other_EC_ExcitatoryNeurons	ECIIa	Other EC excitatory neurons	GOMF MODIFICATION DEPENDENT PROTEIN BINDING	Enriched in ECIIa	0.279412	0.694132	0.358036	1.08973	84	Socs2,Optn,Mpnd,Bag6,Dnajb2,Mindy2,Babam2,Ikbkg,Parp10,Zfand2b,Xrcc1,Ubqln1,Parp2,Rad23a,Ywhag,Lyn,Rnf31,Ubac1,Brcc3dc,Tnip1,Uimc1,Zbtb1,Tom1,Otud7b,Dzip3,Yeats2,Ank2,Brd2
ECIIa_vs_Other_EC_ExcitatoryNeurons	ECIIa	Other EC excitatory neurons	GOMF PROTEIN TYROSINE KINASE ACTIVITY	Enriched in ECIIa	0.277439	0.694132	0.325136	1.08101	137	Erbb4,Ephb1,Efemp1,Rps6ka5,Btk,Yes1,Ddr1,Epha6,Ros1,Pkm,Map2k7
ECIIa_vs_Other_EC_ExcitatoryNeurons	ECIIa	Other EC excitatory neurons	GOMF STEROL TRANSFER ACTIVITY	Enriched in Other EC excitatory neurons	0.27972	0.694132	-0.51144	-1.15691	26	Stard5,Osbpl3,Osbpl6,Gramd1c
ECIIa_vs_Other_EC_ExcitatoryNeurons	ECIIa	Other EC excitatory neurons	GOMF CELL ADHESION MOLECULE BINDING	Enriched in Other EC excitatory neurons	0.280472	0.694322	-0.327673	-1.07493	373	Cdh18,Cdh11,Pcdh10,Cdh6,Ccn2,Ctnna3,Pkp2,Adgrl3,Fermt1,Cdh20,Pcdh17,Fgf1,Ptk2,Cdh7,Nectin3,Cntn2,Emb,Lcp1,Ptprj,Itgav,Adam18,Cdh24,Ctnnd2,Col16a1,Dmd,Actn1,Fgfr1,Cib2,Fap,Mypn,Grin2a,Ctnna1,Adam8,Itgb8,Cdh8,Psen1,Lamb1,Nrxn1,Nfasc,Tln2,Grin2b,Pcdhb14,Cx3cl1,Cpe,Nrcam,Pcdhb17,Pcdhb20,Numb,Lrrc4b,Ptprf,Adgrl1,Lrrc4c,Pcdh19,Nlgn3,Itga9,Sdcbp,Slc14a2,Nlgn2,Nexn,Ccn4,Itga5,Cntn1,Pcdhb19,Pcdha1,Tnr,Fbln1,Pcdh9,Cdh23,Pcdhb11,Gfra1,Pcdhb12
ECIIa_vs_Other_EC_ExcitatoryNeurons	ECIIa	Other EC excitatory neurons	GOMF TRNA METHYLTRANSFERASE ACTIVITY	Enriched in ECIIa	0.280488	0.694322	0.435936	1.12901	32	Trmt9b,Trmt2b,Trmt10c,Trdmt1,Thumpd2,Trmt12,Trmt2a,Mettl8,Bcdin3d,Thumpd3
ECIIa_vs_Other_EC_ExcitatoryNeurons	ECIIa	Other EC excitatory neurons	GOBP COPULATION	Enriched in Other EC excitatory neurons	0.281081	0.694943	-0.547726	-1.17048	19	Oprm1,Serpine2,Cnr1,Ddo
ECIIa_vs_Other_EC_ExcitatoryNeurons	ECIIa	Other EC excitatory neurons	GOBP REGULATION OF AMINE METABOLIC PROCESS	Enriched in Other EC excitatory neurons	0.281195	0.694943	-0.508895	-1.15844	27	Nr4a2,Drd1,Atp2b4,Fshr,Vhl,Maob
ECIIa_vs_Other_EC_ExcitatoryNeurons	ECIIa	Other EC excitatory neurons	GOBP REGULATION OF INSULIN LIKE GROWTH FACTOR RECEPTOR SIGNALING PATHWAY	Enriched in ECIIa	0.28125	0.694943	0.46551	1.14014	23	Igf1,Igfbp6,Igfbp3,Zfand2b
ECIIa_vs_Other_EC_ExcitatoryNeurons	ECIIa	Other EC excitatory neurons	GOCC AXONEMAL MICROTUBULE	Enriched in Other EC excitatory neurons	0.281198	0.694943	-0.465429	-1.1522	42	Cfap45,Tekt1,Cfap206,Enkur,Cfap52,Cfap90,Nme7,Cfap20,Rpgrip1l,Cfap276,Cep162,Kif9
ECIIa_vs_Other_EC_ExcitatoryNeurons	ECIIa	Other EC excitatory neurons	GOBP PROTEIN EXPORT FROM NUCLEUS	Enriched in Other EC excitatory neurons	0.281399	0.694996	-0.428809	-1.13476	65	Prkd1,Camk1,Camk4,Smurf1,Ifi27
ECIIa_vs_Other_EC_ExcitatoryNeurons	ECIIa	Other EC excitatory neurons	GOBP ORGANELLE MEMBRANE FUSION	Enriched in ECIIa	0.281734	0.695214	0.327276	1.08786	142	Stxbp6,Cplx2,Snca,Doc2b,Rph3al,Tbc1d4,Snap25,Rab34,Stx8,Cplx1,Erc2,Stx16,Syt1,Vamp1,Vps4a,Trim9,Stxbp1,Pip4k2c,Bet1,Chmp4b,Rab2a,Syt7,Stx17,Gnai3,Rab3a,Rab39,Stx12,Doc2g,Coro1a,Chmp6,Pip4k2a,Rab14,Chmp1a,Chmp1b,Gosr2,Erc1,Snap23,Snap29,Stx19
ECIIa_vs_Other_EC_ExcitatoryNeurons	ECIIa	Other EC excitatory neurons	GOBP POSITIVE REGULATION OF LYASE ACTIVITY	Enriched in Other EC excitatory neurons	0.281867	0.695214	-0.519571	-1.1399	24	Drd1,Adcy7,Gnal,Vipr2,Hpca,Lhcgr,Adcy2,Adcy1
ECIIa_vs_Other_EC_ExcitatoryNeurons	ECIIa	Other EC excitatory neurons	GOBP SPROUTING ANGIOGENESIS	Enriched in Other EC excitatory neurons	0.282127	0.695214	-0.373433	-1.09365	139	Angpt1,Sema3e,Slc39a12,Slit2,Sema5a,Spred1,Fgf1,Adgrg6,Plk2,Ccbe1,Ptgs2,Hdac9,Fbxw7,Smad1,Stard13,Nr4a1
ECIIa_vs_Other_EC_ExcitatoryNeurons	ECIIa	Other EC excitatory neurons	GOCC PARALLEL FIBER TO PURKINJE CELL SYNAPSE	Enriched in ECIIa	0.282051	0.695214	0.406207	1.13016	47	Unc13c,Cadps2,Cntn6,Kcnh1,Slc16a7,Ppfia4,Cadm3
ECIIa_vs_Other_EC_ExcitatoryNeurons	ECIIa	Other EC excitatory neurons	GOMF PROTEIN TYROSINE PHOSPHATASE ACTIVITY	Enriched in ECIIa	0.282051	0.695214	0.350031	1.0816	88	Ptprm,Ptprz1,Ubash3b,Ptprd,Acp1,Ptpre,Ptpro,Ptpn14,Dusp26,Ptprt,Ptpn5,Cdc14b,Dusp23
ECIIa_vs_Other_EC_ExcitatoryNeurons	ECIIa	Other EC excitatory neurons	GOBP EXPLORATION BEHAVIOR	Enriched in Other EC excitatory neurons	0.283414	0.695297	-0.439199	-1.13393	55	Lsamp,Brinp3,Gabrb3,Abcb1b,Chl1,Dpp4,Slc4a7,Lrrk2,Chrna4,Chrd,Dlg4,Ntsr2,Lmo3,Shank2,Abl2,Atp1a2,Nlgn2,Tnr,Slc4a10,Shank3,Minar2
ECIIa_vs_Other_EC_ExcitatoryNeurons	ECIIa	Other EC excitatory neurons	GOBP HEMATOPOIETIC PROGENITOR CELL DIFFERENTIATION	Enriched in Other EC excitatory neurons	0.283824	0.695297	-0.369234	-1.09317	150	Bcl2,Inhba,Hes1,Ssbp3,Eml1,Samd9l,Ext1,Dhtkd1,Herc6,Psen1,Abcg2,Kit,Muc19,Dock1,Smpd3,Fbxo21,Dnai4,Pus7,Cebpd,Zfat,Cdk6,Thsd1,Mllt3,Hyal2
ECIIa_vs_Other_EC_ExcitatoryNeurons	ECIIa	Other EC excitatory neurons	GOBP LIPOPROTEIN LOCALIZATION	Enriched in ECIIa	0.283784	0.695297	0.478661	1.14205	21	Pparg,Vmp1,Apoe,Tmem97,Unc119b,Pgrmc1,Apobec1,Mia3,Mttp,Sar1b
ECIIa_vs_Other_EC_ExcitatoryNeurons	ECIIa	Other EC excitatory neurons	GOBP MULTIVESICULAR BODY ORGANIZATION	Enriched in ECIIa	0.282511	0.695297	0.476118	1.13325	20	Rab27a,Vps4a,Vps37b,Chmp4b,Chmp6,Chmp1a,Chmp1b
ECIIa_vs_Other_EC_ExcitatoryNeurons	ECIIa	Other EC excitatory neurons	GOBP NEGATIVE REGULATION OF CELL DEVELOPMENT	Enriched in Other EC excitatory neurons	0.282993	0.695297	-0.340991	-1.08606	268	Grb14,Ntm,Hes1,Sox11,Cd44,Tmem178,Cit,Epha7,Pik3r1,Slit2,Sema5a,Ptk2,Rgma,Ntrk3,Efnb3,Trpc6,Shb,Id2,Zbtb46,Ephb2,Bcl6,Cbfb,Smad7,Ctnna1,Lrp4,Dip2b,Fbxw7,Psen1,Tnfaip6,Gli3,Sema4f,Ryk,D130043K22Rik,Pten,Slit1,Sema3f,Tsc22d1,Fgf13,Opcml,Cdk6
ECIIa_vs_Other_EC_ExcitatoryNeurons	ECIIa	Other EC excitatory neurons	GOBP NEGATIVE REGULATION OF GLIOGENESIS	Enriched in Other EC excitatory neurons	0.282297	0.695297	-0.436826	-1.13061	54	Ntm,Hes1,Sox11,Ntrk3,Id2
ECIIa_vs_Other_EC_ExcitatoryNeurons	ECIIa	Other EC excitatory neurons	GOBP NEURON APOPTOTIC PROCESS	Enriched in Other EC excitatory neurons	0.28382	0.695297	-0.328496	-1.07172	358	Angpt1,Htr2a,Bcl2,Sema3e,Nr4a2,Pcp4,Nr3c1,Map3k5,Mdga2,Grik2,Cit,Epha7,Hipk2,Wfs1,Gbe1,Trim2,Chl1,Atp7a,Mef2c,Ntrk2,Nfix,Mapk8,Epha4,Adam8,Fbxw7,Psen1,Nr4a3,Hsph1,Prkcg,Lrp1,Cx3cl1,Cpe,Tnfrsf21,Sigmar1,Kcnq3,Ptprf,Kras,Tfap2d,Nrbp2,Esr1,Nsmf,Agap2,Aimp2,Col6a2,Map2k4
ECIIa_vs_Other_EC_ExcitatoryNeurons	ECIIa	Other EC excitatory neurons	GOBP PROTEIN TARGETING TO LYSOSOME	Enriched in ECIIa	0.282609	0.695297	0.436344	1.11283	30	Scarb2,Lamp2,Ap3b1,Vps4a,Sorl1,Hspa8,Igf2r,Sort1,M6pr,Gnptab,Gga3
ECIIa_vs_Other_EC_ExcitatoryNeurons	ECIIa	Other EC excitatory neurons	GOBP REGULATION OF RELEASE OF SEQUESTERED CALCIUM ION INTO CYTOSOL BY SARCOPLASMIC RETICULUM	Enriched in Other EC excitatory neurons	0.283217	0.695297	-0.50989	-1.1534	26	Pde4d,Ryr2,Dmd,Akap6,Slc8a1
ECIIa_vs_Other_EC_ExcitatoryNeurons	ECIIa	Other EC excitatory neurons	GOBP RESPONSE TO TESTOSTERONE	Enriched in ECIIa	0.283619	0.695297	0.429769	1.12798	34	Esr2,Gpi1,Rnf4,Epo,Kcnj11,Cbl,Cdk4,Gnrh1,Hsf1,Cacna1b,Tbxa2r,Ar
ECIIa_vs_Other_EC_ExcitatoryNeurons	ECIIa	Other EC excitatory neurons	GOBP RIBOSOMAL SMALL SUBUNIT ASSEMBLY	Enriched in ECIIa	0.283146	0.695297	0.46081	1.13791	24	Prkdc,Eral1,Noa1,Xrcc5,Rps10,Rbfa,Rps28,Mcat,Rps27,Rcc1l,Rps19,Rps27l,Fau,Rpsa
ECIIa_vs_Other_EC_ExcitatoryNeurons	ECIIa	Other EC excitatory neurons	GOMF ATP DEPENDENT ACTIVITY ACTING ON RNA	Enriched in ECIIa	0.283286	0.695297	0.365559	1.09441	73	Pif1,Ddx20,Dhx35,Upf1,Mtrex,Ddx39b,Dhx8,Ddx3x,Ddx55,Dhx9,Ddx23,Dhx34,Ddx41,Ddx17,Dhx29,Ighmbp2,Ddx24,Ddx19b,Ddx42,Dhx58,Dhx16,Tdrd12,Ddx28,Ddx59
ECIIa_vs_Other_EC_ExcitatoryNeurons	ECIIa	Other EC excitatory neurons	GOMF ENDOPEPTIDASE ACTIVITY	Enriched in Other EC excitatory neurons	0.282895	0.695297	-0.332611	-1.07647	327	Prss12,Pcsk5,Trabd2b,Mmp16,Pappa2,Cntnap5a,Adamts18,Adamts3,Ece1,Adam12,Hgf,Adam18,Dpp4,Rhbdf1,Rhbdl1,Pcsk1,Malt1,Fap,Adam8,Capn3,Psen1,Adamts20,Adam19,Ctsk,Adamts16,Pcsk2,Adamts1,Tmprss7,Usp29,Prss36,Mmp17,Tmprss4,Prep,Masp1,Prtn3,Klkb1,Prss35,Usp49,Adam11,Adam2,Adamts9,Oma1,Atp23,Ctsc,Pmpcb,Adgb,Atg4c,Usp48,Ace,Prrg3
ECIIa_vs_Other_EC_ExcitatoryNeurons	ECIIa	Other EC excitatory neurons	GOBP REGULATION OF CELL MATURATION	Enriched in Other EC excitatory neurons	0.284264	0.695749	-0.489589	-1.14974	29	Bcl2,Grb14,Shb,Lrrk2
ECIIa_vs_Other_EC_ExcitatoryNeurons	ECIIa	Other EC excitatory neurons	GOCC SCHAFFER COLLATERAL CA1 SYNAPSE	Enriched in Other EC excitatory neurons	0.284242	0.695749	-0.371023	-1.1001	155	Prss12,Cdh11,Itpr1,Neto1,Adgrl3,Epha7,Gabbr1,Cask,Ncam1,Gabrb1,Grm5,Stxbp5,Mapk8,Epha4,Rap2a,Iqsec2,Lrrtm2,Gsg1l,Cacng3,Nrxn1,Shank1,Stx4a,Synpo,Gria2,Lrfn2,Dvl1,Adcy1,Lrrc4c
ECIIa_vs_Other_EC_ExcitatoryNeurons	ECIIa	Other EC excitatory neurons	GOBP EMBRYONIC CAMERA TYPE EYE DEVELOPMENT	Enriched in Other EC excitatory neurons	0.284526	0.696077	-0.47486	-1.14528	36	Sox11,Hipk2,Sp1,Wdr19,Hipk1,Sp3,Ift140
ECIIa_vs_Other_EC_ExcitatoryNeurons	ECIIa	Other EC excitatory neurons	GOBP EXTRINSIC APOPTOTIC SIGNALING PATHWAY	Enriched in Other EC excitatory neurons	0.284732	0.696267	-0.344186	-1.07852	235	Bcl2,Inhba,Trps1,Bmpr1b,Pik3r1,Hgf,Tnfrsf23,Itgav,Dab2ip,Yap1,Smad3,Deptor,Fgfr1,Ctnna1,Sgms1,Sgk3,Itm2c,Stx4a,Tradd,Cx3cl1,Cyld,Lmna,Tgfbr1,Agap2,Eya3,Acvr1b,Tnfrsf22,Hyal2,Rock2,Hipk1,Jak2,Bcl10,Bcl2l11
ECIIa_vs_Other_EC_ExcitatoryNeurons	ECIIa	Other EC excitatory neurons	GOBP REGULATION OF KERATINOCYTE PROLIFERATION	Enriched in Other EC excitatory neurons	0.284992	0.696589	-0.477897	-1.14098	34	Prkd1,Ovol2,Cask,Klf9,Yap1
ECIIa_vs_Other_EC_ExcitatoryNeurons	ECIIa	Other EC excitatory neurons	GOBP ASPARTATE TRANSMEMBRANE TRANSPORT	Enriched in ECIIa	0.285393	0.697015	0.469977	1.13679	22	Slc1a3,Ntsr1,Slc25a12,Lrrc8d,Slc25a22,Lrrc8a
ECIIa_vs_Other_EC_ExcitatoryNeurons	ECIIa	Other EC excitatory neurons	GOBP CARDIAC ATRIUM MORPHOGENESIS	Enriched in ECIIa	0.286047	0.697015	0.453046	1.12768	26	Sox4,Acvr1,Smo,Tnnt2
ECIIa_vs_Other_EC_ExcitatoryNeurons	ECIIa	Other EC excitatory neurons	GOBP MYOTUBE CELL DEVELOPMENT	Enriched in Other EC excitatory neurons	0.28595	0.697015	-0.456881	-1.14209	43	Bcl2,Homer1,Ryr1,Smyd3,Dmd,Hdac9,Cntnap2
ECIIa_vs_Other_EC_ExcitatoryNeurons	ECIIa	Other EC excitatory neurons	GOBP NEGATIVE REGULATION OF RHO PROTEIN SIGNAL TRANSDUCTION	Enriched in Other EC excitatory neurons	0.286467	0.697015	-0.506523	-1.15304	27	Dlc1,Ripor2,Bcl6,Scai,Abl2,Heg1
ECIIa_vs_Other_EC_ExcitatoryNeurons	ECIIa	Other EC excitatory neurons	GOBP NEUTROPHIL HOMEOSTASIS	Enriched in ECIIa	0.286374	0.697015	0.45623	1.14576	27	Pde4b,Btk,Il18,Pik3cd,Mthfd1,Pik3cb,Csf1r,Slc37a4
ECIIa_vs_Other_EC_ExcitatoryNeurons	ECIIa	Other EC excitatory neurons	GOBP PIGMENT GRANULE ORGANIZATION	Enriched in Other EC excitatory neurons	0.285479	0.697015	-0.469126	-1.15168	40	Zeb2,Bcl2,Rab38
ECIIa_vs_Other_EC_ExcitatoryNeurons	ECIIa	Other EC excitatory neurons	GOBP RECEPTOR GUANYLYL CYCLASE SIGNALING PATHWAY	Enriched in ECIIa	0.286353	0.697015	0.509424	1.13851	16	Gkap1,Prkg1,Pde11a,Gucy2g
ECIIa_vs_Other_EC_ExcitatoryNeurons	ECIIa	Other EC excitatory neurons	GOBP REGULATION OF ODONTOGENESIS	Enriched in Other EC excitatory neurons	0.286486	0.697015	-0.545853	-1.16647	19	Runx2,Rspo2,Sp6,Wnt10a,Bmp2,Ift88,Ednra,Shh
ECIIa_vs_Other_EC_ExcitatoryNeurons	ECIIa	Other EC excitatory neurons	GOBP SULFUR COMPOUND METABOLIC PROCESS	Enriched in ECIIa	0.285714	0.697015	0.295582	1.05407	273	Chst9,Chst8,Snca,Pdk3,Nox1,Pdk2,Pdk1,Crot,Arl6ip5,Nudt7,Hmgcr,Pank1,Acss2,Stat5b,Acsl3,Cacna1a,Hmgcs1,Bckdk,Mthfd1,Elovl4,Sod2,Cs,Pdhb,Pcca,Apip,Hagh,Hnmt,Dgat2,Pdha1,Ggt5,Sult2b1,Ahcyl2,Pgk1,Nfe2l1,Suclg2,Mvd,Mmut,Mpc2,Bckdhb,Pmvk,Pdhx,Mtap,Gpx1,Mcee,Acot7,Mri1,Hmgn5,Mvk,Suclg1,Nudt8,Aaas,Btd,Fitm2,Acaa2,Ggt7,Idh1,Pdzd11,Gstm4,Vdac1,Ppcs,Ogdh,Gss,Far2,G6pdx,Gstp1,Bphl,Gpat4,Nudt19,Pdpr,Dld,Sirt4,Eif2ak3,Lias,Oxsm,Acot6,Suox,Dlst,Mtrr,Ahcy,Ehhadh,Gclm,Cdo1
ECIIa_vs_Other_EC_ExcitatoryNeurons	ECIIa	Other EC excitatory neurons	GOCC MITOTIC SPINDLE	Enriched in ECIIa	0.286195	0.697015	0.309681	1.05571	187	Hnf4g,Arhgap6,Kat2b,Epb41,Tnks,Limk2,Katnbl1,Ypel5,Ttc28,Rangap1,Ikbkg,Hdac3,Tmem9,Map4,Cdc14b,Tubb2b,Cdc16,Haus2,Numa1,Sirt2,Cdc27,Mbip,Taf1d,Fam161a,Tada3,Aaas,Smc1a,Katnal1,Stag2,Cdc7,Kat14,Knstrn,Arhgef7,Flcn,Wapl,Tpr,Espl1,Kat5,Eml4,Nudcd2,Plk1,Ccsap,Ift43,Haus5,Mapkbp1,Tubb5,Tubb2a,Cltc,Hecw2,Yeats2,Cttn,Kif11,Ncor1,Mapk1,Rmdn1,Nsmce1,Kif2a,Tpx2,Zzz3,Stag1,Haus4,Hsf1,Dctn1,Haus7,Tubb3,Kifc5b
ECIIa_vs_Other_EC_ExcitatoryNeurons	ECIIa	Other EC excitatory neurons	GOCC SARCOPLASM	Enriched in Other EC excitatory neurons	0.286576	0.697015	-0.395672	-1.10968	94	Itpr1,Oprm1,Jph1,Ryr1,Ryr2,Nos1ap,Mef2c,Spock1,Akap7,Tmem109,Cmya5,Ryr3,Akap6,Oprk1,H6pd,Cacna2d1,Dmpk,Atp2a2,Agl,Akt2,Trdn
ECIIa_vs_Other_EC_ExcitatoryNeurons	ECIIa	Other EC excitatory neurons	GOBP LOCOMOTION INVOLVED IN LOCOMOTORY BEHAVIOR	Enriched in Other EC excitatory neurons	0.286738	0.697097	-0.542466	-1.17089	21	Adgrl3,Rcan2,Nts
ECIIa_vs_Other_EC_ExcitatoryNeurons	ECIIa	Other EC excitatory neurons	GOBP DETECTION OF LIGHT STIMULUS INVOLVED IN SENSORY PERCEPTION	Enriched in Other EC excitatory neurons	0.287253	0.698037	-0.531375	-1.15728	22	Sema5b,Sema5a,Cacnb4,Atp8a2,Rbp4
ECIIa_vs_Other_EC_ExcitatoryNeurons	ECIIa	Other EC excitatory neurons	GOBP PROTEIN LOCALIZATION TO NUCLEUS	Enriched in Other EC excitatory neurons	0.287433	0.698162	-0.330208	-1.0743	351	Angpt1,Prkd1,Cwh43,Fermt1,Drd1,Pik3r1,Wwtr1,Ptgs2,Grm5,Yap1,Cacnb4,Cabp1,Osbpl8,Dclk3,Ctnna1,Lrrk2,Fam53b,Psen1,Agap3,Cd36,Gli3,Dclk1,Nup35,Lmna,Sigmar1,Ranbp2,Flna,Nr4a1,Kcnq3,Pgr,Dvl1,Lmnb2,Nup133,Dmap1,Dclk2,Zbtb16,Pkia,Dyrk1a,Gusb,Hyal2,Cnep1r1,Jak2,Hnrnpm,Appl2,Card10,Epm2a,Lzts2,Pinx1,Brca1,Prickle1,Jup,Fbxo4,Ipo8,Tgfb2,Fnip1,Nup88,Nup153,Irgm1,Kpna7,Phb2,Prkcd,Pikfyve,Ipo4,Tor1a,Apod,Fam76b,Sox9,Lats1,Brat1,Ppp3ca,Stk4,Stk3,Syk,Lmnb1,Topors,Gsk3b,Nup98,Med1
ECIIa_vs_Other_EC_ExcitatoryNeurons	ECIIa	Other EC excitatory neurons	GOBP AXON ENSHEATHMENT IN CENTRAL NERVOUS SYSTEM	Enriched in ECIIa	0.288783	0.69832	0.426354	1.09897	31	Id4,Tenm4,B4galt6,Plp1,B4galt5
ECIIa_vs_Other_EC_ExcitatoryNeurons	ECIIa	Other EC excitatory neurons	GOBP CAMERA TYPE EYE MORPHOGENESIS	Enriched in Other EC excitatory neurons	0.288235	0.69832	-0.372809	-1.09513	141	Rorb,Sdk2,Col8a1,Sox11,Hipk2,Zhx2,Sox8,Man2a1,Nectin3,Megf11,Vhl,Ephb2,Ntrk2,Slc4a7,Ahi1
ECIIa_vs_Other_EC_ExcitatoryNeurons	ECIIa	Other EC excitatory neurons	GOBP CELL JUNCTION MAINTENANCE	Enriched in Other EC excitatory neurons	0.288754	0.69832	-0.40974	-1.12988	80	Pkp2,Adgrl3,Plekha7,Dlg2,Adgrb3,Rims3,Csmd2,Ctnnd2,Magi2,Rims2,Kifc3,Rimbp2,Cntnap2,Nrxn1,Dlg4,Shank1,Pclo,C1ql3,Prtn3,Shank2
ECIIa_vs_Other_EC_ExcitatoryNeurons	ECIIa	Other EC excitatory neurons	GOBP FOAM CELL DIFFERENTIATION	Enriched in ECIIa	0.288783	0.69832	0.427235	1.10124	31	Pparg,Il18,Abca5,Mapk9,Abcg1,Il1b,Wnt5a,Nfkb1
ECIIa_vs_Other_EC_ExcitatoryNeurons	ECIIa	Other EC excitatory neurons	GOBP GLUCAN METABOLIC PROCESS	Enriched in ECIIa	0.288184	0.69832	0.353303	1.08922	89	Pygb,Igf1,Adcy10,Sorbs1,Adra1b,Ppp1r1a,Ppp1cc,Phka2,Prkag2,Wipi1,Adrb1,Pgm2,Comt,Pfkm,Atg2a,Gabarapl1,Slc37a4,Ppp1r3f
ECIIa_vs_Other_EC_ExcitatoryNeurons	ECIIa	Other EC excitatory neurons	GOBP MITOCHONDRIAL RNA PROCESSING	Enriched in ECIIa	0.288684	0.69832	0.456627	1.13354	25	Slirp,Trmt10c,Angel2,Fastk,Pnpt1,Fastkd1,Trnt1,Mettl8,Rpusd4,Elac2,Hsd17b10,Trub2,Prorp
ECIIa_vs_Other_EC_ExcitatoryNeurons	ECIIa	Other EC excitatory neurons	GOBP OUTER DYNEIN ARM ASSEMBLY	Enriched in Other EC excitatory neurons	0.288288	0.69832	-0.54295	-1.16027	19	Dnah5,Dnaaf2,Dnaaf11,Zmynd10,Dnai2,Odad3,Odad2,Odad4,Dnaaf1,Odad1,Dnal1,Dnah17
ECIIa_vs_Other_EC_ExcitatoryNeurons	ECIIa	Other EC excitatory neurons	GOBP PURINE NUCLEOSIDE MONOPHOSPHATE METABOLIC PROCESS	Enriched in Other EC excitatory neurons	0.287829	0.69832	-0.465315	-1.13903	39	Adk,Pals2,Ak4,Pals1,Ampd2,Lrguk,Pfas,Impdh2,Ppat,Dguok,Dck
ECIIa_vs_Other_EC_ExcitatoryNeurons	ECIIa	Other EC excitatory neurons	GOBP STEROID BIOSYNTHETIC PROCESS	Enriched in Other EC excitatory neurons	0.28821	0.69832	-0.3685	-1.09769	159	Dkk3,Inhba,Bmpr1b,Nr3c1,Pbx1,Hsd11b1,Hrh1,Fgf1,Igf1r,Wnt4,Hsd3b3,Igfbp7,Cyp19a1,Clcn2,Atp1a1,Lhcgr,Dhrs11
ECIIa_vs_Other_EC_ExcitatoryNeurons	ECIIa	Other EC excitatory neurons	GOBP VENTRICULAR CARDIAC MUSCLE TISSUE DEVELOPMENT	Enriched in Other EC excitatory neurons	0.288431	0.69832	-0.433171	-1.13418	60	Zfpm2,Pkp2,Ryr2,Id2,Ly6e,Smad7
ECIIa_vs_Other_EC_ExcitatoryNeurons	ECIIa	Other EC excitatory neurons	GOBP REGULATION OF EMBRYONIC DEVELOPMENT	Enriched in ECIIa	0.288952	0.698341	0.362486	1.09822	78	Lama3,Tenm4,Amot,Kat2b,Wnt2b,Bag6,Tdg,Rps6ka6,Actr5,B4galt5,Noct,Mbip,Uchl5,Tada3,Khdc3,Kat14,Ctnnb1,Actl6a,Rab14,Mcrs1,Ino80d,Ehmt1,Ccsap,Actr8
ECIIa_vs_Other_EC_ExcitatoryNeurons	ECIIa	Other EC excitatory neurons	GOBP WOUND HEALING SPREADING OF EPIDERMAL CELLS	Enriched in Other EC excitatory neurons	0.289048	0.698341	-0.528592	-1.15122	22	Fermt1,Itgav,Rreb1,Pten,Col5a1,Itga5
ECIIa_vs_Other_EC_ExcitatoryNeurons	ECIIa	Other EC excitatory neurons	GOBP GLYCEROPHOSPHOLIPID METABOLIC PROCESS	Enriched in Other EC excitatory neurons	0.289973	0.699021	-0.339503	-1.08161	267	Htr2a,Plch1,Plcl1,Cwh43,Pitpnc1,Plcb4,Enpp2,Pik3r1,Dgkh,Rab38,Tnfaip8l3,Liph,Ddhd1,Cds1,Plcb1,Smpd4,Synj2,Serinc2,Plcl2,Pisd,Itpkb,Lclat1,Pi4k2b,Fig4,Pten,Agap2,Inpp4a,Pik3c2b,Chpt1,Pik3r5,Gusb,Ttc7,Impa2,Chka,Abhd6,Gpat3,Pik3ca,Inpp5j,Plaat1,Mtm1,Cln3,Lpcat3,Hycc1,Nr1h3,Pip4k2b,Mppe1,Tafazzin,Mtmr3,Inpp5k,Hdhd5,Apoa1,Pgp,Phb2,Itpka,Pikfyve,Plaat3,Lpgat1,Zranb1,Pld1,Inpp1,Pik3c3,Dgkz,Pgs1,Hycc2,Abhd5,Acp6,Impa1,Gpam,Mboat2,Atm,Lpcat4,Lpcat2,Etnk2,Prdx6,Mtmr9,Pld2,Mtmr6,Inppl1,Pip4p2,Plcg2
ECIIa_vs_Other_EC_ExcitatoryNeurons	ECIIa	Other EC excitatory neurons	GOBP MEMORY	Enriched in Other EC excitatory neurons	0.289958	0.699021	-0.360911	-1.09406	178	Pde4d,Htr2a,Neto1,Cux2,Drd1,Homer1,Camk4,Gabrb3,Hrh1,Plk2,Cck,Cnr1,Rcan2,Ptgs2,Hrh3,Ntrk2,Rin1,Nfix,Grin2a,Ulk4,S100b,Psen1,Plcb1,Abcg2,Npas4,Shank1,Grin2b,Shisa7,Atxn1,Adcy1,Pten,Fos,Shank2,Chrna7,Sorcs3,Fgf13,Slc8a2,Itga5,Hrh2,Large1,Ptgs1,Btbd9,Arc,Shank3,Kalrn
ECIIa_vs_Other_EC_ExcitatoryNeurons	ECIIa	Other EC excitatory neurons	GOBP POSITIVE REGULATION OF GLIOGENESIS	Enriched in ECIIa	0.289855	0.699021	0.354455	1.07389	82	Ptprz1,Nrg1,Pparg,Ntf3,Igf1,Qki,Fgf9,Tenm4,Ptn,Ppp1cc
ECIIa_vs_Other_EC_ExcitatoryNeurons	ECIIa	Other EC excitatory neurons	GOBP STARTLE RESPONSE	Enriched in Other EC excitatory neurons	0.289517	0.699021	-0.462942	-1.14605	42	Mdga1,Grin3a,Gabrb3,Grin2a,Otof,Cntnap2,Nrxn1,Grin2b,Dvl1,Pten,Nlgn3
ECIIa_vs_Other_EC_ExcitatoryNeurons	ECIIa	Other EC excitatory neurons	GOMF PROTEASE BINDING	Enriched in Other EC excitatory neurons	0.289706	0.699021	-0.372581	-1.09446	141	Bcl2,Ryr1,Chl1,Ccbe1,Nos1ap,Itgav,Dpp4,Ripk2,Ntrk2,Malt1,Fap,Cntnap2,Kit,Lrp1,Pten,Slc2a13,Fam20c,Flot1,Tnfrsf8,Rock2,Bcl10,Trp53,F3,Flot2,Adamts4,Itgb3,Atp9a,Mif,Tnfaip3,Marchf6
ECIIa_vs_Other_EC_ExcitatoryNeurons	ECIIa	Other EC excitatory neurons	GOBP NEGATIVE REGULATION OF INTRINSIC APOPTOTIC SIGNALING PATHWAY	Enriched in Other EC excitatory neurons	0.290419	0.699167	-0.388696	-1.11099	108	Bcl2,Cd44,Wfs1,Ackr3,Ptgs2,Lrrk2,G2e3,Ivns1abp,Hsph1,Uri1,Cpe,Zfp385a
ECIIa_vs_Other_EC_ExcitatoryNeurons	ECIIa	Other EC excitatory neurons	GOBP PHARYNGEAL SYSTEM DEVELOPMENT	Enriched in Other EC excitatory neurons	0.29021	0.699167	-0.507538	-1.14808	26	Hes1,Ece1,Plxna2,Tgfbr1
ECIIa_vs_Other_EC_ExcitatoryNeurons	ECIIa	Other EC excitatory neurons	GOMF TRANSFERASE ACTIVITY TRANSFERRING SULPHUR CONTAINING GROUPS	Enriched in ECIIa	0.290411	0.699167	0.365891	1.08588	67	Hs3st1,Ndst4,Chst9,Chst8,Hs6st3,Ndst3,Ust,Wscd2
ECIIa_vs_Other_EC_ExcitatoryNeurons	ECIIa	Other EC excitatory neurons	GOBP BLASTODERM SEGMENTATION	Enriched in ECIIa	0.292135	0.699307	0.463552	1.12125	22	Sema3a,Pcsk6
ECIIa_vs_Other_EC_ExcitatoryNeurons	ECIIa	Other EC excitatory neurons	GOBP CELLULAR RESPONSE TO COLD	Enriched in ECIIa	0.290828	0.699307	0.483823	1.13839	19	Eif2ak4,Fcor,Cirbp,Rnf34,Nfe2l1
ECIIa_vs_Other_EC_ExcitatoryNeurons	ECIIa	Other EC excitatory neurons	GOBP ENDOCRINE PROCESS	Enriched in ECIIa	0.292537	0.699307	0.341605	1.08012	106	Nrg1,Prcp,Nr3c2,Ednrb,Pparg,Kcnq1,Crhr1,Mas1,Nox1,Bmp6,Retn
ECIIa_vs_Other_EC_ExcitatoryNeurons	ECIIa	Other EC excitatory neurons	GOBP GLYCOLYTIC PROCESS THROUGH FRUCTOSE 6 PHOSPHATE	Enriched in ECIIa	0.291971	0.699307	0.437076	1.10872	29	Eno1,Pkm,Pfkp,Eno2,Pgk1,Tpi1,Pfkm,Ppp2ca
ECIIa_vs_Other_EC_ExcitatoryNeurons	ECIIa	Other EC excitatory neurons	GOBP GLYCOSYLCERAMIDE METABOLIC PROCESS	Enriched in Other EC excitatory neurons	0.292505	0.699307	-0.565214	-1.17405	15	St6galnac3,B3galt1,B3galt2,Gal3st1
ECIIa_vs_Other_EC_ExcitatoryNeurons	ECIIa	Other EC excitatory neurons	GOBP HOST MEDIATED SUPPRESSION OF SYMBIONT INVASION	Enriched in ECIIa	0.290993	0.699307	0.455318	1.14347	27	Mid2,Tmeff1,Trim25,Trim11,Trim26,Rad50,Trim8,Ifitm7
ECIIa_vs_Other_EC_ExcitatoryNeurons	ECIIa	Other EC excitatory neurons	GOBP MEMBRANE REPOLARIZATION DURING ACTION POTENTIAL	Enriched in ECIIa	0.292793	0.699307	0.473136	1.12887	21	Kcnq1,Kcnd3,Kcna1,Rnf207
ECIIa_vs_Other_EC_ExcitatoryNeurons	ECIIa	Other EC excitatory neurons	GOBP NEGATIVE REGULATION OF GROWTH	Enriched in Other EC excitatory neurons	0.292011	0.699307	-0.34365	-1.07684	233	Bcl2,Inhba,Tmem196,Foxp1,Cit,Epha7,Slit2,Sema5a,Smarca2,Ptk2,Rgma,Serpine2,Ptprj,Dab2ip,Bcl6,Smad3,Ppp1r9b,Dip2b,Wwc1,Dcbld2,Cryab,Tmprss4,Sema4f,Ryk,D130043K22Rik,Pten,Slit1,Rerg,Igfbp5,P3h1,Sema3f,Fgf13,Acvr1b,Rbp4,Alms1,Rgs4,Tnr,Adrb3,Cth,Hyal2,Sphk2
ECIIa_vs_Other_EC_ExcitatoryNeurons	ECIIa	Other EC excitatory neurons	GOBP PALLIUM DEVELOPMENT	Enriched in Other EC excitatory neurons	0.291607	0.699307	-0.352519	-1.08691	210	Foxp2,Zeb2,Mdga1,Fezf2,Tmem108,Drd1,Slit2,Lypd6,Nr2f1,Atp2b4,Phactr1,Dab2ip,Dmd,Ntrk2,Zmiz1,Fgfr1,Ppp1r9b,Nfix,Ulk4,Pou3f3,Alk,Psen1,Plcb1,Lamb1,Pou3f2,Nr4a3,Smc2,Srgap2,Gli3,Zbtb18,Pals1,Socs7,Tbr1,Pten,Fos,Bhlhe22,Dixdc1,Neurod6,Fgf13,Dclk2
ECIIa_vs_Other_EC_ExcitatoryNeurons	ECIIa	Other EC excitatory neurons	GOBP PLATELET MORPHOGENESIS	Enriched in Other EC excitatory neurons	0.292419	0.699307	-0.521609	-1.13889	23	Ptprj,Mef2c,Actn1,Vps33a
ECIIa_vs_Other_EC_ExcitatoryNeurons	ECIIa	Other EC excitatory neurons	GOBP POSITIVE REGULATION OF ACUTE INFLAMMATORY RESPONSE	Enriched in Other EC excitatory neurons	0.292639	0.699307	-0.527092	-1.14796	22	Ptger3,Cnr1,Ptgs2,Adam8
ECIIa_vs_Other_EC_ExcitatoryNeurons	ECIIa	Other EC excitatory neurons	GOBP POSITIVE REGULATION OF LEUKOCYTE MEDIATED IMMUNITY	Enriched in ECIIa	0.291925	0.699307	0.322906	1.07231	141	Tap2,H2-D1,Btk,Il18,Dennd1b,H2-K1,Stat5b,Arid5a,Rif1,Hmces,H2-T22,Lamp1,Tfrc,Stat6,Sh2d1a,Kmt5c,Il1b,Ptprc,Hspa8,Stap1
ECIIa_vs_Other_EC_ExcitatoryNeurons	ECIIa	Other EC excitatory neurons	GOBP REGULATION OF CIRCADIAN SLEEP WAKE CYCLE	Enriched in Other EC excitatory neurons	0.292724	0.699307	-0.485793	-1.14083	29	Ptger3,Drd1,Hcrtr2
ECIIa_vs_Other_EC_ExcitatoryNeurons	ECIIa	Other EC excitatory neurons	GOMF 3 5 CYCLIC AMP PHOSPHODIESTERASE ACTIVITY	Enriched in Other EC excitatory neurons	0.292639	0.699307	-0.527082	-1.14793	22	Pde4d,Pde1a,Pde3a,Pde10a,Pde7b,Pde3b
ECIIa_vs_Other_EC_ExcitatoryNeurons	ECIIa	Other EC excitatory neurons	GOMF ACETYLGLUCOSAMINYLTRANSFERASE ACTIVITY	Enriched in Other EC excitatory neurons	0.290909	0.699307	-0.456399	-1.14088	43	Mgat4c,Mgat5b,Mgat4a,Ext1
ECIIa_vs_Other_EC_ExcitatoryNeurons	ECIIa	Other EC excitatory neurons	GOMF ASPARTIC TYPE PEPTIDASE ACTIVITY	Enriched in ECIIa	0.292135	0.699307	0.456338	1.12687	24	Bace2,Nrip3,Casp3,Ctsd
ECIIa_vs_Other_EC_ExcitatoryNeurons	ECIIa	Other EC excitatory neurons	GOMF JUN KINASE BINDING	Enriched in Other EC excitatory neurons	0.291892	0.699307	-0.555325	-1.17014	16	Hes1,Ptk2
ECIIa_vs_Other_EC_ExcitatoryNeurons	ECIIa	Other EC excitatory neurons	GOMF MONOACYLGLYCEROL LIPASE ACTIVITY	Enriched in Other EC excitatory neurons	0.292505	0.699307	-0.563325	-1.17013	15	Mgll,Lipe,Abhd2,Dagla,Abhd6
ECIIa_vs_Other_EC_ExcitatoryNeurons	ECIIa	Other EC excitatory neurons	GOBP MAMMARY GLAND DUCT MORPHOGENESIS	Enriched in Other EC excitatory neurons	0.293729	0.70062	-0.467638	-1.13802	38	Etv5,Nr3c1,Slit2,Etv4,Wnt4,Pgr,Esr1
ECIIa_vs_Other_EC_ExcitatoryNeurons	ECIIa	Other EC excitatory neurons	GOBP PROTEIN TRIMERIZATION	Enriched in Other EC excitatory neurons	0.293694	0.70062	-0.553554	-1.1664	16	Slc1a2,Pxdn,Sigmar1,Cd74,P2rx3,Mif,P2rx7,Ski,Alox5ap
ECIIa_vs_Other_EC_ExcitatoryNeurons	ECIIa	Other EC excitatory neurons	GOBP REGULATION OF NEUROTROPHIN TRK RECEPTOR SIGNALING PATHWAY	Enriched in Other EC excitatory neurons	0.293594	0.70062	-0.550087	-1.17918	17	Tmem108,Ptprf,Dok5
ECIIa_vs_Other_EC_ExcitatoryNeurons	ECIIa	Other EC excitatory neurons	GOBP TUMOR NECROSIS FACTOR SUPERFAMILY CYTOKINE PRODUCTION	Enriched in Other EC excitatory neurons	0.294286	0.701071	-0.36288	-1.09085	170	Angpt1,Foxp1,Pik3r1,Ptprj,Ephb2,Ripk2,Lrrk2,Adam8,Zbtb20,Psen1,Cd36,Cx3cl1,Cidea,Pten,C1qtnf4,Chrna7,Tnfrsf8,Twist2,Lpl,Sphk2,Jak2,Ptger4,Mif,Fcgr3,Tnfaip3,Errfi1,Nfkbil1
ECIIa_vs_Other_EC_ExcitatoryNeurons	ECIIa	Other EC excitatory neurons	GOBP TYPE II INTERFERON MEDIATED SIGNALING PATHWAY	Enriched in ECIIa	0.294382	0.701071	0.454665	1.12274	24	Pparg,Stat1,Dnaja3,Cdc37,Parp9
ECIIa_vs_Other_EC_ExcitatoryNeurons	ECIIa	Other EC excitatory neurons	GOMF G PROTEIN BETA GAMMA SUBUNIT COMPLEX BINDING	Enriched in Other EC excitatory neurons	0.294434	0.701071	-0.517567	-1.1355	24	Trpm3,Gnal,Adcy2,Pik3r5,Gnao1
ECIIa_vs_Other_EC_ExcitatoryNeurons	ECIIa	Other EC excitatory neurons	GOMF HEPARIN BINDING	Enriched in ECIIa	0.294118	0.701071	0.322826	1.07307	142	Abi3bp,Lamc2,Rspo3,Tgfbr3,Fgf9,Nav2,Ptn,Col13a1,Fstl1,Ccn3,Pcsk6,Fbn1,Ptch1,Ccdc80,Twsg1,Mdk,Fgfr2,Lrpap1,Aplp1,App,Fn1,Sfrp1,Slit3,Ptprc,Ecm2,Apoe,Rpl29,Vegfb
ECIIa_vs_Other_EC_ExcitatoryNeurons	ECIIa	Other EC excitatory neurons	GOMF MYOSIN BINDING	Enriched in ECIIa	0.294618	0.7012	0.363161	1.08723	73	Rab3b,Shroom4,Rab3c,Snap25,Limch1,Fxyd1,Rab27a,Rab11b,Gipc1,Rab3d,Rab3a,Fus,Rab10,Coro1a,Rhoa,Hap1,Rab14,Spata6,Rab6b,Spata6l,Trim32,Adgrv1,Tom1,Vamp2
ECIIa_vs_Other_EC_ExcitatoryNeurons	ECIIa	Other EC excitatory neurons	GOBP NEGATIVE REGULATION OF PROTEIN LOCALIZATION	Enriched in Other EC excitatory neurons	0.29558	0.701417	-0.342407	-1.07225	238	Angpt1,Ptger3,Fermt1,Oprm1,Nin,Actn2,Mrap2,Ripor2,Plk2,Vsnl1,Astn2,Rhbdf1,Cabp1,Dclk3,Inhbb,Ctnna1,Kcnj6,Cd36,Dclk1,Srcin1,Lztfl1,Numb,Pde3b,Chga,Ndufaf2,Mup5,Dclk2,Stxbp5l,Pkia,Kcnb1,Aldh7a1,Gpm6b,Ubxn2b,Rock2,Jak2,Adra2a,Gnao1,F2r,Lzts2,Lypd1,Nr1h3,Leprot,Snx12,Fbxo4,Mest,Picalm
ECIIa_vs_Other_EC_ExcitatoryNeurons	ECIIa	Other EC excitatory neurons	GOBP REGULATION OF EPITHELIAL CELL DIFFERENTIATION INVOLVED IN KIDNEY DEVELOPMENT	Enriched in Other EC excitatory neurons	0.295495	0.701417	-0.55342	-1.16612	16	Wwtr1,Yap1
ECIIa_vs_Other_EC_ExcitatoryNeurons	ECIIa	Other EC excitatory neurons	GOBP RETICULOPHAGY	Enriched in ECIIa	0.295612	0.701417	0.449409	1.11562	25	Tex264,Ccpg1,Retreg1,Bnip3,Atg2a,Ddrgk1,Ufl1,Retreg2,Sec62,Rtn3,Ufm1,Cdk5rap3,Atg9a,Rb1cc1
ECIIa_vs_Other_EC_ExcitatoryNeurons	ECIIa	Other EC excitatory neurons	GOBP STORE OPERATED CALCIUM ENTRY	Enriched in ECIIa	0.295612	0.701417	0.44943	1.11568	25	Trpc4,Cracr2a,Homer2,Saraf,Jph4,Slc8b1
ECIIa_vs_Other_EC_ExcitatoryNeurons	ECIIa	Other EC excitatory neurons	GOBP VENOUS BLOOD VESSEL DEVELOPMENT	Enriched in Other EC excitatory neurons	0.295495	0.701417	-0.552868	-1.16496	16	Ccbe1,Chrd,Heg1,Sema3c
ECIIa_vs_Other_EC_ExcitatoryNeurons	ECIIa	Other EC excitatory neurons	GOCC SERINE TYPE PEPTIDASE COMPLEX	Enriched in ECIIa	0.295455	0.701417	0.505779	1.14071	17	Spcs1,Sec11c,Immp1l,Htra2,Arxes1,Arxes2
ECIIa_vs_Other_EC_ExcitatoryNeurons	ECIIa	Other EC excitatory neurons	GOMF AMINO ACID TRANSMEMBRANE TRANSPORTER ACTIVITY	Enriched in Other EC excitatory neurons	0.295082	0.701417	-0.39079	-1.11079	101	Grik3,Grin3a,Grik4,Gria3,Grik2,Slc1a2,Slc16a10,Grin2a,Slc36a1,Slc7a5,Grin2b,Slc38a6,Gria2,Slc22a4,Slc38a4,Slc25a26,Slc6a20a,Slc6a11,Slc7a6
ECIIa_vs_Other_EC_ExcitatoryNeurons	ECIIa	Other EC excitatory neurons	GOBP NEGATIVE REGULATION OF LIPID CATABOLIC PROCESS	Enriched in ECIIa	0.295943	0.701589	0.448819	1.12871	28	Endou,Crtc3,Fmc1,Gpld1,Etfbkmt,Sorl1,Il1b
ECIIa_vs_Other_EC_ExcitatoryNeurons	ECIIa	Other EC excitatory neurons	GOBP STRIATED MUSCLE CELL APOPTOTIC PROCESS	Enriched in ECIIa	0.29589	0.701589	0.361831	1.08551	71	Nrg1,Apaf1,Qki,Adcy10,Camk2d,Capn2,Igfbp3,Hmgcr,Rapgef3,Ilk,Mdk,Bnip3,Slc25a4,Capn1,Adrb1,Fndc1,Hspa8
ECIIa_vs_Other_EC_ExcitatoryNeurons	ECIIa	Other EC excitatory neurons	GOBP PHOSPHOLIPID METABOLIC PROCESS	Enriched in ECIIa	0.296443	0.702468	0.284678	1.042	344	Erbb4,Plpp4,Pip5k1b,Htr2c,Inpp4b,Abca8a,Snca,Ldlr,Plppr1,Plpp3,Dgkk,Serinc5,Capn2,Pla2g4e,Dbi,Gpcpd1,Fdps,Abhd3,Plce1,Dgkg,Hmgcr,Pigp,Hexb,Pnpla3,Acsl3,Pik3cd,Pdgfb,Hmgcs1,Ppard,Dgka,Idi1,Pla2g12a,Pcyt1a,Pigk,Pdgfa,Serinc1,Sptlc1,Dgki,Pigh,Hadha,Pgap1,Pik3cb,Chrm5,Mvd,Pip4k2c,Pip5k1a,Dgkd,Pmvk,Pigl,Gnpat,Fdft1,Gpaa1,Plcd4,Dgkb,Crls1,Pip4p1,Lpin1,Synj1,Inpp5b,Pigg,Sptlc2,Pigt,Mvk,Efr3b,Smpd1,Mboat1,Nr1h2,Gdpd1,Dpm2,Tmem150a,Fitm2,Naaa,Pcyt1b,Idh1,Pip4k2a,Pigo,Arf1,Pigc,Pla2g4b,Agpat4,Tamm41,Sh3glb1
ECIIa_vs_Other_EC_ExcitatoryNeurons	ECIIa	Other EC excitatory neurons	GOBP NEGATIVE REGULATION OF REACTIVE OXYGEN SPECIES BIOSYNTHETIC PROCESS	Enriched in ECIIa	0.296629	0.702604	0.462405	1.11848	22	Adcy10,Prkn,Park7,Abcb7,Ndufc2,Rhoa,Smarca4
ECIIa_vs_Other_EC_ExcitatoryNeurons	ECIIa	Other EC excitatory neurons	GOBP LIVER MORPHOGENESIS	Enriched in Other EC excitatory neurons	0.296796	0.702693	-0.473827	-1.13127	34	Sulf2,Itpr1,Fgf1,Ceacam2
ECIIa_vs_Other_EC_ExcitatoryNeurons	ECIIa	Other EC excitatory neurons	GOBP MORPHOGENESIS OF AN ENDOTHELIUM	Enriched in Other EC excitatory neurons	0.297153	0.702926	-0.549067	-1.177	17	Foxp1,Fgf1,Stard13
ECIIa_vs_Other_EC_ExcitatoryNeurons	ECIIa	Other EC excitatory neurons	GOBP NEGATIVE REGULATION OF MYELOID CELL APOPTOTIC PROCESS	Enriched in Other EC excitatory neurons	0.297153	0.702926	-0.547981	-1.17467	17	Bcl2,St6gal1,Itpkb
ECIIa_vs_Other_EC_ExcitatoryNeurons	ECIIa	Other EC excitatory neurons	GOBP BEHAVIORAL RESPONSE TO ETHANOL	Enriched in ECIIa	0.297539	0.702938	0.50657	1.13213	16	Penk,Crhr1,Eps8
ECIIa_vs_Other_EC_ExcitatoryNeurons	ECIIa	Other EC excitatory neurons	GOBP NEGATIVE REGULATION OF KINASE ACTIVITY	Enriched in ECIIa	0.297546	0.702938	0.32548	1.07173	132	Pkib,Ubash3b,Zfyve28,Prkca,Cdkn1a,Kat2b,Gadd45g,Casp3,Hmgcr,Ilk,Cep85,Thy1,Ptpn5,Socs5,Prdx3,Itgb1bp1,Prkn,Tsc2,Sfrp1,Ptprc,Mapk8ip1,Ppia,Men1,Chmp6,Apc,Cav1,Lyn
ECIIa_vs_Other_EC_ExcitatoryNeurons	ECIIa	Other EC excitatory neurons	GOBP QUATERNARY AMMONIUM GROUP TRANSPORT	Enriched in Other EC excitatory neurons	0.297535	0.702938	-0.543337	-1.17126	18	Slc22a3,Slc22a15,Slc22a4,Slc6a20a,Slc7a6
ECIIa_vs_Other_EC_ExcitatoryNeurons	ECIIa	Other EC excitatory neurons	GOBP CELLULAR DEFENSE RESPONSE	Enriched in ECIIa	0.302013	0.704309	0.505006	1.12863	16	Il33,Rab23,Sh2d1a
ECIIa_vs_Other_EC_ExcitatoryNeurons	ECIIa	Other EC excitatory neurons	GOBP CEREBELLAR CORTEX DEVELOPMENT	Enriched in Other EC excitatory neurons	0.301887	0.704309	-0.421709	-1.12894	68	Foxp2,Serpine2,Klhl1,Sez6,Atp7a,Nfix,Myh10,Cntnap2,Nrxn1,Coq8b,Sptbn2,Dixdc1,Agtpbp1,Ldb1,Neurod2
ECIIa_vs_Other_EC_ExcitatoryNeurons	ECIIa	Other EC excitatory neurons	GOBP CEREBRAL CORTEX RADIALLY ORIENTED CELL MIGRATION	Enriched in ECIIa	0.300505	0.704309	0.41037	1.119	40	Reln,Syne2,Sun2,P2ry12,Dab1,Lrp8,Bmerb1
ECIIa_vs_Other_EC_ExcitatoryNeurons	ECIIa	Other EC excitatory neurons	GOBP DETECTION OF MECHANICAL STIMULUS INVOLVED IN SENSORY PERCEPTION OF SOUND	Enriched in ECIIa	0.301124	0.704309	0.457601	1.10686	22	Kcnq1,Pcdh15,Atp2b2,Tmc1,Chrna9,Adgrv1,Hpn,Lhfpl5,Pdzd7
ECIIa_vs_Other_EC_ExcitatoryNeurons	ECIIa	Other EC excitatory neurons	GOBP DNA INTEGRITY CHECKPOINT SIGNALING	Enriched in ECIIa	0.298462	0.704309	0.329718	1.06862	122	Foxn3,Clspn,Cdkn1a,Eif2ak4,Stk33,Mdc1,Babam2,Blm,Ccng1,Prkdc,Cdc14b,Gigyf2,Ticrr,D7Ertd443e,Setmar,Map3k20,Rpa2,Triap1,Lyn,Cry1,Parp9,Mbd4,Taok3,Rint1,Sde2,Brcc3dc,Mbtps2,Rad9b,Plk1,Cdc5l,Uimc1,Nae1,Rhno1,Wdr76,Ufl1,Cdk5rap3,Nek1,Dtx3l,Brca2,Msh2,Stk38,Babam1,Syf2
ECIIa_vs_Other_EC_ExcitatoryNeurons	ECIIa	Other EC excitatory neurons	GOBP EPITHELIAL TUBE FORMATION	Enriched in Other EC excitatory neurons	0.298969	0.704309	-0.367303	-1.08907	155	Dlc1,Zeb2,Lmo4,Slc39a12,Ptk7,Ovol2,Sox8,Rgma,Hs2st1,Wnt4,Mthfd1l,Podxl,Plxnb2,Prkacb,Abl2,Deaf1,Ift57,Cobl,Rock2,Bcl10,Shank3,Glmn,Cc2d2a,Scrib,Prickle1,Tgfb2,Cep290,Sufu,Opa1,Bmp5
ECIIa_vs_Other_EC_ExcitatoryNeurons	ECIIa	Other EC excitatory neurons	GOBP GASTRULATION WITH MOUTH FORMING SECOND	Enriched in ECIIa	0.3	0.704309	0.428502	1.10976	32	Tenm4,Amot,Plpp3,Acvr1
ECIIa_vs_Other_EC_ExcitatoryNeurons	ECIIa	Other EC excitatory neurons	GOBP GLUTATHIONE METABOLIC PROCESS	Enriched in ECIIa	0.301333	0.704309	0.375795	1.09216	59	Snca,Nox1,Arl6ip5,Sod2,Hagh,Ggt5,Nfe2l1,Gpx1,Hmgn5,Aaas,Ggt7,Idh1,Gstm4,Gss,G6pdx,Gstp1,Eif2ak3,Gclm
ECIIa_vs_Other_EC_ExcitatoryNeurons	ECIIa	Other EC excitatory neurons	GOBP INHIBITORY POSTSYNAPTIC POTENTIAL	Enriched in ECIIa	0.299517	0.704309	0.431182	1.09966	30	Grik1,Nlgn1,Unc13b,Ntsr1,Igsf9b,Elovl4,Syt1
ECIIa_vs_Other_EC_ExcitatoryNeurons	ECIIa	Other EC excitatory neurons	GOBP LAMELLIPODIUM MORPHOGENESIS	Enriched in Other EC excitatory neurons	0.298932	0.704309	-0.547459	-1.17355	17	Enpp2,Cd44,Rreb1
ECIIa_vs_Other_EC_ExcitatoryNeurons	ECIIa	Other EC excitatory neurons	GOBP MIDBODY ABSCISSION	Enriched in ECIIa	0.299107	0.704309	0.46129	1.1298	23	Vps4a,Mitd1,Chmp4b,Chmp6,Chmp1a,Chmp1b,Pdcd6ip,Cep55,Ist1,Chmp5,Mtmr4
ECIIa_vs_Other_EC_ExcitatoryNeurons	ECIIa	Other EC excitatory neurons	GOBP NEURAL TUBE DEVELOPMENT	Enriched in Other EC excitatory neurons	0.300985	0.704309	-0.358843	-1.09091	180	Dlc1,Zeb2,Lmo4,Hes1,Slc39a12,Ptk7,Ssbp3,Ovol2,Rgma,Mthfd1l,Wdpcp,Plxna2,Psen1,Plxnb2,Gli3,Prkacb,Dvl1,Abl2,Deaf1,Nup133,Ift57,Cobl,Rock2,Rpgrip1l,Bcl10,Glmn,Cc2d2a,Sema3c,Tbc1d32,Ift140,Scrib,Prickle1,Tgfb2,Sufu,Opa1,Bmp5
ECIIa_vs_Other_EC_ExcitatoryNeurons	ECIIa	Other EC excitatory neurons	GOBP ORGANIC CATION TRANSPORT	Enriched in Other EC excitatory neurons	0.299852	0.704309	-0.37163	-1.08692	134	Slc35f3,Ptger3,Gabbr1,Slc1a2,Pou2f2,Slc16a10,Ly6e,Hrh3,Slc36a1,Psen1,Slc22a3,Slc7a5,Slc6a17,Slc22a4,Slc38a4,Slc25a26,Chrna7,Slc25a48,Slc6a20a,Slc7a6,Rgs4,Kcnb1,Ptgs1,Slc7a3,Slc38a1,Adra2a,Slc6a6,Cln3
ECIIa_vs_Other_EC_ExcitatoryNeurons	ECIIa	Other EC excitatory neurons	GOBP PEPTIDYL LYSINE MODIFICATION	Enriched in ECIIa	0.301242	0.704309	0.328326	1.07119	127	Smyd2,Kat2b,Cbx4,Hmg20b,Setd7,Bcl11a,Bag6,Rangap1,Ndufab1,Smo,Dohh,Pml,Etfbkmt,Atpsckmt,Hint1,Sirt2,Park7,Mettl18,Eef1akmt1,Gnl3l,Sumo2,Ctnnb1,Bola3,Uba2,Fn3krp,Kat5,Ehmt1,Ahrr,Sumo3,Sirt4,Lias,Trpm4,Mettl21c,Ube2i
ECIIa_vs_Other_EC_ExcitatoryNeurons	ECIIa	Other EC excitatory neurons	GOBP POSITIVE REGULATION OF GLYCOGEN BIOSYNTHETIC PROCESS	Enriched in ECIIa	0.299539	0.704309	0.491012	1.12593	18	Igf1,Sorbs1
ECIIa_vs_Other_EC_ExcitatoryNeurons	ECIIa	Other EC excitatory neurons	GOBP POSITIVE REGULATION OF POTASSIUM ION TRANSPORT	Enriched in ECIIa	0.299252	0.704309	0.41882	1.11788	36	Kcnc2,Kcnq1,Kcnc1,Atp1b1,Rapgef3,Abcc8,Kcnip2,Ano6,Atp1b3,Atp1b2
ECIIa_vs_Other_EC_ExcitatoryNeurons	ECIIa	Other EC excitatory neurons	GOBP POSITIVE REGULATION OF VIRAL PROCESS	Enriched in ECIIa	0.301333	0.704309	0.375816	1.09222	59	Bsg,Trim11,Vps4a,Vps37b,Tbc1d20,Ddx3x,Ppia,Smpd1,Vapb,Rad23a,Dhx9,Larp1,Map3k1,Mdfic,Fmr1,Ddb1,Pfn1,Lgals1,Rab7,Cnot7,Ppie,Adar,Ppid,Tarbp2
ECIIa_vs_Other_EC_ExcitatoryNeurons	ECIIa	Other EC excitatory neurons	GOBP REGULATION OF DENDRITE MORPHOGENESIS	Enriched in ECIIa	0.299094	0.704309	0.344023	1.0751	100	Reln,Ptprz1,Robo1,Wls,Ptprd,Myo5b,Syne1,Ilk,Sipa1l1,Numbl,Lrp8,Tiam1
ECIIa_vs_Other_EC_ExcitatoryNeurons	ECIIa	Other EC excitatory neurons	GOBP REGULATION OF HYDROGEN PEROXIDE MEDIATED PROGRAMMED CELL DEATH	Enriched in Other EC excitatory neurons	0.300712	0.704309	-0.544897	-1.16806	17	Foxp1,Hgf,Hsph1
ECIIa_vs_Other_EC_ExcitatoryNeurons	ECIIa	Other EC excitatory neurons	GOBP REGULATION OF HYDROLASE ACTIVITY	Enriched in ECIIa	0.29932	0.704309	0.303735	1.05147	212	Tmem132c,Rasgrp2,Grhl3,Dock11,Itga6,Amot,Arhgap24,Snx18,Usp6nl,Tank,Dennd1b,Adcyap1,Prelid1,Cast,Als2,Amph,Rapgef3,Ezh2,Rap1gap,Rangap1,Rasa1,Dock9,Rap1a,Sipa1l1,Thy1,Tiam1,Tmed2,Fgfr2,Timp2,Itgb1bp1,Ralgapa2,Eif2b1,Mmut,Arrb2,Pip5k1a,Tbc1d20,Tbc1d7,Ttc8,Rapgef2,Asap3,Rapgef1,Arl2,Eif2s1,Arhgap35,Rhoa,Ric1,Cav1,Serpine1,Chn1,Psap,Ralbp1,Svbp,Bbs4,Tbc1d2,Nos1
ECIIa_vs_Other_EC_ExcitatoryNeurons	ECIIa	Other EC excitatory neurons	GOBP STEROID METABOLIC PROCESS	Enriched in Other EC excitatory neurons	0.301061	0.704309	-0.330365	-1.06633	309	Dkk3,Atp8b1,Inhba,Thrb,Tiparp,Bmpr1b,Nr3c1,Osbpl3,Pbx1,Hsd11b1,Hrh1,Fgf1,Igf1r,Wnt4,Osbpl6,Hsd3b3,Fgfr1,Lipe,Igfbp7,Cyp19a1,Clcn2,Atp1a1,Lrp1,Lima1,Lhcgr,Dhrs11,Schip1
ECIIa_vs_Other_EC_ExcitatoryNeurons	ECIIa	Other EC excitatory neurons	GOBP TORC2 SIGNALING	Enriched in Other EC excitatory neurons	0.29982	0.704309	-0.516159	-1.13242	24	Sesn3,Deptor,Sik3,Nckap1l,Pik3ca,Gsk3b,Prr5l,Usp9x,Mlst8,Mapkap1
ECIIa_vs_Other_EC_ExcitatoryNeurons	ECIIa	Other EC excitatory neurons	GOCC AXONAL GROWTH CONE	Enriched in ECIIa	0.299748	0.704309	0.408514	1.11483	43	Boc,Olfm1,Pard3,Snap25,Ptch1,Flrt3,Tiam1,Smo,Shtn1,Mapk8ip1,Apc,Fkbp4,Cyfip1
ECIIa_vs_Other_EC_ExcitatoryNeurons	ECIIa	Other EC excitatory neurons	GOCC ENDOPLASMIC RETICULUM TUBULAR NETWORK	Enriched in ECIIa	0.301932	0.704309	0.42969	1.09585	30	Reep5,Reep3,Asph,Reep2,Reep1,Parp8,Emd,Rab10,Rnf41,Kpnb1,Stimate,Zfyve27,Arv1
ECIIa_vs_Other_EC_ExcitatoryNeurons	ECIIa	Other EC excitatory neurons	GOCC EXON EXON JUNCTION COMPLEX	Enriched in ECIIa	0.301124	0.704309	0.458944	1.1101	22	Upf3b,Casc3,Upf1
ECIIa_vs_Other_EC_ExcitatoryNeurons	ECIIa	Other EC excitatory neurons	GOMF HISTONE H3K9ME2 3 READER ACTIVITY	Enriched in ECIIa	0.299539	0.704309	0.490529	1.12482	18	Cbx7,Cbx1,Mphosph8,Cdyl,Setdb1,Cbx5,Brd3
ECIIa_vs_Other_EC_ExcitatoryNeurons	ECIIa	Other EC excitatory neurons	GOMF MECHANOSENSITIVE MONOATOMIC ION CHANNEL ACTIVITY	Enriched in ECIIa	0.302013	0.704309	0.478094	1.12491	19	Kcnk2,Tmc6
ECIIa_vs_Other_EC_ExcitatoryNeurons	ECIIa	Other EC excitatory neurons	GOMF NUCLEOSIDE MONOPHOSPHATE KINASE ACTIVITY	Enriched in Other EC excitatory neurons	0.300901	0.704309	-0.549413	-1.15768	16	Ak9,Pals2,Ak4,Pals1,Lrguk,Ak8
ECIIa_vs_Other_EC_ExcitatoryNeurons	ECIIa	Other EC excitatory neurons	GOMF POLYUBIQUITIN MODIFICATION DEPENDENT PROTEIN BINDING	Enriched in ECIIa	0.301587	0.704309	0.381093	1.09371	56	Optn,Mpnd,Bag6,Dnajb2,Mindy2,Babam2,Ikbkg,Parp10,Zfand2b,Ubqln1,Rad23a,Rnf31,Ubac1,Brcc3dc,Tnip1,Uimc1,Zbtb1,Tom1,Otud7b,Dzip3
ECIIa_vs_Other_EC_ExcitatoryNeurons	ECIIa	Other EC excitatory neurons	GOMF SULFUR COMPOUND BINDING	Enriched in ECIIa	0.301887	0.704309	0.297645	1.04524	247	Abi3bp,Lamc2,Rspo3,Tgfbr3,Fgf9,Nav2,Ptn,Col13a1,Fstl1,Ccn3,Pcsk6,Fbn1,Ptch1,Dbi,Hmgcr,Pank1,Ccdc80,Pnpla3,Twsg1,Ust,Mdk,Hacl1,Fgfr2,Lrpap1,Prmt8,Cd34,Tkt,Tpmt,Mettl5,Hadha,Aplp1,App,Kmt5c,Fn1,Sfrp1,Slit3,Glra1,Ptprc,Acbd5,Acot7,Ecm2,Apoe,Ppia,Rpl29,Vegfb
ECIIa_vs_Other_EC_ExcitatoryNeurons	ECIIa	Other EC excitatory neurons	GOBP BODY FLUID SECRETION	Enriched in ECIIa	0.302395	0.704631	0.340298	1.06825	99	Erbb4,Socs2,Prlr,Kcnma1,Ddr1,Negr1,Aprt,Stat5b,Madd
ECIIa_vs_Other_EC_ExcitatoryNeurons	ECIIa	Other EC excitatory neurons	GOBP LYMPHOCYTE APOPTOTIC PROCESS	Enriched in Other EC excitatory neurons	0.302432	0.704631	-0.401736	-1.11074	85	St3gal1,Cd44,Foxp1,Vhl,Adam8,Gli3,Slc39a10,Tnfrsf21,Pten,Ebf4,Bcl10,Bcl2l11,Trp53,Cd74,Noc2l,Tgfb2,Mif,Fnip1,Casp7
ECIIa_vs_Other_EC_ExcitatoryNeurons	ECIIa	Other EC excitatory neurons	GOMF FERROUS IRON BINDING	Enriched in ECIIa	0.30254	0.704631	0.445849	1.10678	25	Snca,Iscu,Ftl1,Dph3,Alkbh2,Fxn
ECIIa_vs_Other_EC_ExcitatoryNeurons	ECIIa	Other EC excitatory neurons	GOBP POSITIVE REGULATION OF INTRACELLULAR STEROID HORMONE RECEPTOR SIGNALING PATHWAY	Enriched in Other EC excitatory neurons	0.302867	0.705091	-0.534083	-1.15279	21	Nr3c1,Fshr,Ntrk2,Lmo3,Psmc3ip,Hdac6,Hdac1,Med1
ECIIa_vs_Other_EC_ExcitatoryNeurons	ECIIa	Other EC excitatory neurons	GOBP NEGATIVE REGULATION OF SMAD PROTEIN SIGNAL TRANSDUCTION	Enriched in ECIIa	0.303371	0.70596	0.450755	1.11309	24	Pparg,Tgfbr3,Ccn3,Ldlrad4,Ucma
ECIIa_vs_Other_EC_ExcitatoryNeurons	ECIIa	Other EC excitatory neurons	GOBP CELLULAR RESPONSE TO VITAMIN D	Enriched in ECIIa	0.303571	0.706125	0.457858	1.1214	23	Penk,Cdon
ECIIa_vs_Other_EC_ExcitatoryNeurons	ECIIa	Other EC excitatory neurons	GOBP CELLULAR RESPONSE TO VITAMIN	Enriched in ECIIa	0.304136	0.70618	0.434786	1.10292	29	Penk,Cdon
ECIIa_vs_Other_EC_ExcitatoryNeurons	ECIIa	Other EC excitatory neurons	GOBP EAR DEVELOPMENT	Enriched in Other EC excitatory neurons	0.304465	0.70618	-0.339013	-1.07197	248	Gabra5,Atp8b1,Bcl2,Hes1,Ptk7,Sobp,Gabrb3,Ripor2,Ntrk3,Nectin3,Ece1,Stox1,Ephb2,Wdpcp,Fgfr1,Slc4a7,Nfix,Cxcl14,Epha4,Igfbp7,Cux1,Kcnq4,Nr4a3,Hpca,Gsdme,Gli3,Gabrb2,Atp8a2,Ankrd24,Dvl1,Tshz1,Cebpd,Wdr19,Alms1,Abr,Diaph3,Cdh23,Otx1,Rpgrip1l,Bcl2l11,Bmper,Ror1,Minar2
ECIIa_vs_Other_EC_ExcitatoryNeurons	ECIIa	Other EC excitatory neurons	GOBP METANEPHROS MORPHOGENESIS	Enriched in Other EC excitatory neurons	0.304196	0.70618	-0.503117	-1.13808	26	Hes1,Sox8,Wnt4,Kif26b
ECIIa_vs_Other_EC_ExcitatoryNeurons	ECIIa	Other EC excitatory neurons	GOBP MYELOID DENDRITIC CELL ACTIVATION	Enriched in Other EC excitatory neurons	0.304422	0.70618	-0.480427	-1.12901	30	Camk4,Itgb8,Psen1
ECIIa_vs_Other_EC_ExcitatoryNeurons	ECIIa	Other EC excitatory neurons	GOBP REGULATION OF CARDIAC MUSCLE CELL ACTION POTENTIAL	Enriched in Other EC excitatory neurons	0.304042	0.70618	-0.49853	-1.13485	27	Ctnna3,Pkp2,Ryr2,Dsc2,Fgf13,Atp2a2,Cxadr,Jup
ECIIa_vs_Other_EC_ExcitatoryNeurons	ECIIa	Other EC excitatory neurons	GOMF DIACYLGLYCEROL DEPENDENT SERINE THREONINE KINASE ACTIVITY	Enriched in Other EC excitatory neurons	0.304505	0.70618	-0.547718	-1.15411	16	Prkd1,Prkcb,Prkcg,Pkn2
ECIIa_vs_Other_EC_ExcitatoryNeurons	ECIIa	Other EC excitatory neurons	GOMF PHOSPHOLIPASE A2 ACTIVITY	Enriched in ECIIa	0.304136	0.70618	0.434791	1.10293	29	Pla2g4e,Abhd3,Pnpla3,Pla2g12a,Pla2g4b,Proca1,Oc90,Pla2g2c,Pla2g3
ECIIa_vs_Other_EC_ExcitatoryNeurons	ECIIa	Other EC excitatory neurons	GOBP LYSOSOMAL TRANSPORT	Enriched in ECIIa	0.305556	0.706669	0.324713	1.05372	124	Slc30a3,Scarb2,Rab34,Stx8,Als2,Lamp2,Kif13a,Tpcn2,Ap3b1,Rab12,Vps4a,Lamp1,Prkn,Sorl1,Chmp4b,Hspa8,Hgsnat,Igf2r,Sort1,Chmp6,Scyl2,Psap,Chmp1a,Arf1,Ehd3,M6pr,Chmp1b,Gnptab,Gga3,Hook1,Lyst,Rbsn,Plekhf2,Snapin,Epg5,Mgrn1,Dtx3l,Vps52,Pcsk9,Hook3,Rab7
ECIIa_vs_Other_EC_ExcitatoryNeurons	ECIIa	Other EC excitatory neurons	GOBP NEGATIVE REGULATION OF GLYCOPROTEIN METABOLIC PROCESS	Enriched in ECIIa	0.305495	0.706669	0.526222	1.15375	15	Bace2,Itm2b,Itm2a
ECIIa_vs_Other_EC_ExcitatoryNeurons	ECIIa	Other EC excitatory neurons	GOBP POSITIVE REGULATION OF DENDRITIC SPINE MORPHOGENESIS	Enriched in ECIIa	0.305211	0.706669	0.424044	1.11558	35	Reln,Ptprd
ECIIa_vs_Other_EC_ExcitatoryNeurons	ECIIa	Other EC excitatory neurons	GOBP POSITIVE REGULATION OF TRANSCRIPTION BY RNA POLYMERASE III	Enriched in Other EC excitatory neurons	0.305755	0.706669	-0.530795	-1.13813	20	Inhba
ECIIa_vs_Other_EC_ExcitatoryNeurons	ECIIa	Other EC excitatory neurons	GOBP REGULATION OF CALCIUM ION TRANSPORT INTO CYTOSOL	Enriched in Other EC excitatory neurons	0.305755	0.706669	-0.530481	-1.13746	20	Bcl2,Trpc3,Lhcgr
ECIIa_vs_Other_EC_ExcitatoryNeurons	ECIIa	Other EC excitatory neurons	GOBP REGULATION OF VESICLE FUSION	Enriched in ECIIa	0.30491	0.706669	0.402303	1.10898	46	Cplx2,Snca,Doc2b,Rph3al,Tbc1d4,Snap25,Cplx1,Erc2,Syt1,Vamp1,Trim9,Stxbp1,Syt7,Rab3a,Doc2g,Coro1a
ECIIa_vs_Other_EC_ExcitatoryNeurons	ECIIa	Other EC excitatory neurons	GOBP RESPIRATORY CHAIN COMPLEX IV ASSEMBLY	Enriched in ECIIa	0.305489	0.706669	0.420616	1.08418	31	Smim20,Tmem223,Cox20,Cox19,Pet100,Taco1,Cmc1,Sco2,Uqcc5,Cox11,Timm21
ECIIa_vs_Other_EC_ExcitatoryNeurons	ECIIa	Other EC excitatory neurons	GOMF ACTIN FILAMENT BINDING	Enriched in Other EC excitatory neurons	0.305085	0.706669	-0.349408	-1.08036	215	Iqgap2,Ctnna3,Fermt1,Xirp2,Myo1b,Clmn,Gas7,Actn2,Cacnb2,Lcp1,Ablim3,Fmnl2,Arpc3,Actn1,Coro2a,Fhod3,Ppp1r9b,Ctnna1,Myo18a,Myh10,Marcksl1,Coro2b,Tln2,Vill,Myh3,Lima1,Sptbn2,Flna,Cotl1,Ehbp1,Lasp1,Gas2,Myo19,Flnb,Syne3,Ablim2,Twf2,Ehbp1l1,Pls3,Nexn,Tagln3,Espn,Pknox2,Antxr1
ECIIa_vs_Other_EC_ExcitatoryNeurons	ECIIa	Other EC excitatory neurons	GOBP NEGATIVE REGULATION OF ALPHA BETA T CELL ACTIVATION	Enriched in Other EC excitatory neurons	0.306156	0.706995	-0.455186	-1.12685	42	Cd44,Bcl6,Cbfb,Smad7,Gli3
ECIIa_vs_Other_EC_ExcitatoryNeurons	ECIIa	Other EC excitatory neurons	GOBP RESPONSE TO MINERALOCORTICOID	Enriched in Other EC excitatory neurons	0.306156	0.706995	-0.454619	-1.12544	42	Inhba,Nr3c1,Ntrk3,Grm5,Stk39,Npas4,Kras,Fos,Scnn1a
ECIIa_vs_Other_EC_ExcitatoryNeurons	ECIIa	Other EC excitatory neurons	GOBP REGULATION OF TELOMERE MAINTENANCE IN RESPONSE TO DNA DAMAGE	Enriched in ECIIa	0.306488	0.707159	0.474631	1.11676	19	Xrcc1,Actr5,Uchl5,Rtel1,Actl6a,Mcrs1,Ino80d,Actr8
ECIIa_vs_Other_EC_ExcitatoryNeurons	ECIIa	Other EC excitatory neurons	GOMF RIBOSOMAL SMALL SUBUNIT BINDING	Enriched in ECIIa	0.306488	0.707159	0.476021	1.12003	19	Eif1b,Eral1,Ung,Rbfa,Ddx3x,Larp1,Mcts1,Dhx29,Mtif3,Ptcd3
ECIIa_vs_Other_EC_ExcitatoryNeurons	ECIIa	Other EC excitatory neurons	GOBP NEGATIVE REGULATION OF TRANSMEMBRANE TRANSPORT	Enriched in ECIIa	0.306748	0.707216	0.323907	1.06655	132	Ptprm,Kcnq1,Pid1,Mcub,Prkca,Camk2d,Slc26a5,Ntsr1,Ppp3cc,Arl6ip5,Iscu,Rhoq,Crbn,Commd1,Kcnrg,Stxbp3,Sestd1,Calm3,Rgs2,Prkce,Cttnbp2nl,Il1b,Park7,Ubqln1,Fbxo11,Slc43a2
ECIIa_vs_Other_EC_ExcitatoryNeurons	ECIIa	Other EC excitatory neurons	GOBP REGULATION OF PLATELET AGGREGATION	Enriched in Other EC excitatory neurons	0.307033	0.707216	-0.490403	-1.13186	28	Htr2a,Adamts18,Serpine2,C1qtnf1
ECIIa_vs_Other_EC_ExcitatoryNeurons	ECIIa	Other EC excitatory neurons	GOCC U11 U12 SNRNP	Enriched in ECIIa	0.306818	0.707216	0.499001	1.12542	17	Snrnp48,Sf3b2,Sf3b1,Rnpc3,Sf3b3,Snrpf,Sf3b6,Snrpd2
ECIIa_vs_Other_EC_ExcitatoryNeurons	ECIIa	Other EC excitatory neurons	GOMF CYCLIN DEPENDENT PROTEIN KINASE ACTIVITY	Enriched in Other EC excitatory neurons	0.307033	0.707216	-0.490685	-1.13251	28	Cdkl1,Ccnd3,Cdk18,Cdkl4,Cdk19,Cdk6,Cdk13,Cdk8
ECIIa_vs_Other_EC_ExcitatoryNeurons	ECIIa	Other EC excitatory neurons	GOBP GLOMERULAR MESANGIUM DEVELOPMENT	Enriched in ECIIa	0.307692	0.707732	0.524681	1.15037	15	Pdgfb,Il6ra,Pdgfa,Cd34
ECIIa_vs_Other_EC_ExcitatoryNeurons	ECIIa	Other EC excitatory neurons	GOBP NEGATIVE REGULATION OF MITOTIC CELL CYCLE PHASE TRANSITION	Enriched in ECIIa	0.308475	0.707732	0.309749	1.04679	175	Myo16,Foxn3,Incenp,Rbbp8,Clspn,Cdkn1a,Aven,Tex14,Acvr1,Ezh2,Babam2,Blm,Ccng1,Prkdc,Cdc14b,Vps4a,Gigyf2,Ticrr,D7Ertd443e,Tpra1,Psmg2,Rpa2,Triap1,Rad50,Xrcc3,Dync1li1,Rad21,Jade1,Apc,Bub3,Khdc3,Crlf3,Mbd4,Taok3,Rint1,Sde2,Brcc3dc,Mbtps2,Tpr
ECIIa_vs_Other_EC_ExcitatoryNeurons	ECIIa	Other EC excitatory neurons	GOBP PARAXIAL MESODERM DEVELOPMENT	Enriched in ECIIa	0.308559	0.707732	0.46849	1.11778	21	Lef1
ECIIa_vs_Other_EC_ExcitatoryNeurons	ECIIa	Other EC excitatory neurons	GOBP POSITIVE REGULATION OF AXONOGENESIS	Enriched in Other EC excitatory neurons	0.308157	0.707732	-0.390619	-1.09511	95	Zeb2,Sema5a,Nin,Ntrk3,Smurf1,Tiam2,Slitrk1,Limk1,Ctnnd2,Ntrk2,Sema4d,Plxnb2,Lrp1,Map6,Islr2,Dixdc1,Twf2
ECIIa_vs_Other_EC_ExcitatoryNeurons	ECIIa	Other EC excitatory neurons	GOBP REGULATION OF NEUTROPHIL CHEMOTAXIS	Enriched in Other EC excitatory neurons	0.308081	0.707732	-0.478731	-1.13793	33	Slit2,Ripor2,Dpp4,Tnfaip6,Dysf
ECIIa_vs_Other_EC_ExcitatoryNeurons	ECIIa	Other EC excitatory neurons	GOBP RESPONSE TO DECREASED OXYGEN LEVELS	Enriched in Other EC excitatory neurons	0.308201	0.707732	-0.33001	-1.06591	315	Zeb2,Bcl2,Inhba,Nr4a2,Itpr1,Myocd,Drd1,Prkcb,Ryr1,Ryr2,Ece1,Ptgs2,Pdlim1,Grm5,Vhl,Dpp4,Smad3,Oprd1,Arnt2,Mapk8,B3gat1,Epha4,Adam8,S100b,Chrna4,Cbfa2t3,Rwdd3,Abcg2,Prmt2,Cryab,Grin2b,Ak4,Lmna,Alas2,Fmn2,Pten,Eef2k,Fos
ECIIa_vs_Other_EC_ExcitatoryNeurons	ECIIa	Other EC excitatory neurons	GOBP RESPONSE TO PURINE CONTAINING COMPOUND	Enriched in Other EC excitatory neurons	0.30837	0.707732	-0.366548	-1.08304	147	Pde4d,Itpr1,Pik3r1,Ryr1,Trpc3,Ryr2,Gnal,Cib2,Inhbb,Akap7,Crem,Pde3a,Ryr3,Akap6,Tyr,Eef2k,Fos,Igfbp5,Vgf,Slc8a1,Ass1
ECIIa_vs_Other_EC_ExcitatoryNeurons	ECIIa	Other EC excitatory neurons	GOCC CUL4A RING E3 UBIQUITIN LIGASE COMPLEX	Enriched in Other EC excitatory neurons	0.308099	0.707732	-0.532722	-1.14838	18	Dtl,Wdtc1,Ercc8,Cop1,Trpc4ap,Glmn
ECIIa_vs_Other_EC_ExcitatoryNeurons	ECIIa	Other EC excitatory neurons	GOCC DYSTROPHIN ASSOCIATED GLYCOPROTEIN COMPLEX	Enriched in Other EC excitatory neurons	0.308099	0.707732	-0.532228	-1.14731	18	Sgcz,Sntg2,Sntg1,Dmd,Snta1
ECIIa_vs_Other_EC_ExcitatoryNeurons	ECIIa	Other EC excitatory neurons	GOMF ACTIVE TRANSMEMBRANE TRANSPORTER ACTIVITY	Enriched in ECIIa	0.30837	0.707732	0.281657	1.03806	407	Slc1a3,Tap2,Slc26a4,Slc16a7,Abca8a,Slc24a2,Abca12,Slc17a6,Slc38a3,Slc26a5,Slc30a3,Slc18b1,Slc16a14,Slc8a3,Slc39a6,Slc9a9,Slc2a8,Slc37a1,Atp6v1c1,Abcb4,Slc6a7,Abca5,Atp1b1,Abca17,Abca1,Slc15a2,Slc25a12,Ndufb7,Slco5a1,Ghitm,Slc16a2,Abca4,Abcc8,Slc6a8,Atp6v0e2,Tmem241,mt-Nd3,Abcd4,Slc25a3,Cox5a,Slc13a1,Slc25a31,mt-Nd5,Abcg1,Slc17a7,Slc25a20,Slc16a1,Ndufv2,Uqcrh,Cyb561d1,Slc41a1,Slc8b1,Atp6v1a,Atp1b3,Slc30a9,Slc44a1,Atp2b2,Slc25a4,Atp1a3,Slc25a22,Slc20a1,Atp1b2,Ndufa10,Cyb561a3,Mcu,Slc22a7,Ndufs4,Tmem94,Abcb7,Slc19a1,Uqcrfs1,Slc6a9,Atp6v1f,Slc37a4
ECIIa_vs_Other_EC_ExcitatoryNeurons	ECIIa	Other EC excitatory neurons	GOBP HORMONE MEDIATED SIGNALING PATHWAY	Enriched in Other EC excitatory neurons	0.308782	0.707945	-0.350756	-1.07797	199	Rxfp1,Thrb,Nr3c1,Foxp1,Gprin3,Rarb,Sstr2,Klf9,Fshr,Pim1,Greb1l,Ntrk2,Akap13,Zmiz1,Pde3a,Esrrg,Prmt2,Rxrg,Lhcgr,Pgr,Lmo3,Pten,Esr1,Ghr,Or51e2,Paqr7,Abhd2,Acsl1,Paqr8,Jak2,Appl2,Pias2,Clock,Snw1,Kank2,Cyp26b1,Nr1h3,Psmc3ip,Brca1,Hdac6,Slc27a1,Per1,Errfi1,Lancl2,Mn1,Tmf1
ECIIa_vs_Other_EC_ExcitatoryNeurons	ECIIa	Other EC excitatory neurons	GOBP RESPONSE TO ALDOSTERONE	Enriched in Other EC excitatory neurons	0.308958	0.70805	-0.547126	-1.13648	15	Inhba,Stk39,Scnn1a
ECIIa_vs_Other_EC_ExcitatoryNeurons	ECIIa	Other EC excitatory neurons	GOBP REGULATION OF CYCLIN DEPENDENT PROTEIN SERINE THREONINE KINASE ACTIVITY	Enriched in ECIIa	0.309469	0.708922	0.443105	1.09997	25	Cdkn1a,Kat2b,Casp3,Blm,Spdya,Men1,Apc,Fbxo7,Cdk5rap3,Cdkn2a,Ccny,Stil
ECIIa_vs_Other_EC_ExcitatoryNeurons	ECIIa	Other EC excitatory neurons	GOBP POSITIVE REGULATION OF FOCAL ADHESION ASSEMBLY	Enriched in Other EC excitatory neurons	0.309764	0.7093	-0.478239	-1.13676	33	Enpp2,Ptprj,Wnt4,Smad3,Col16a1,Epb41l5
ECIIa_vs_Other_EC_ExcitatoryNeurons	ECIIa	Other EC excitatory neurons	GOBP MEIOTIC CHROMOSOME SEGREGATION	Enriched in Other EC excitatory neurons	0.310089	0.709383	-0.382746	-1.09691	107	Shoc1,4930447C04Rik,Fancd2,Mei1,Mei4,Smc2,Fmn2,Pten,Syce2,Morc2b,Kash5,Mapk15,Zwint,Trip13,Cenpv,Sycp3,Psmc3ip,Sirt7,BC005624,Dmc1,Knl1,Syce3
ECIIa_vs_Other_EC_ExcitatoryNeurons	ECIIa	Other EC excitatory neurons	GOBP PROTEIN CONTAINING COMPLEX LOCALIZATION	Enriched in Other EC excitatory neurons	0.310192	0.709383	-0.375588	-1.08545	121	Gpc6,Neto2,Neto1,Tmem108,Dlg2,Grip1,Vwc2,Magi2,Grin2a,Smad7,Iqsec2,Cacng3,Dlg4,Ralb,Epb41l1,C1ql3,Lmna,Gpr155,Akap6,Mapk10,Nptx1,Lmnb2,Cnih3
ECIIa_vs_Other_EC_ExcitatoryNeurons	ECIIa	Other EC excitatory neurons	GOBP RECEPTOR INTERNALIZATION	Enriched in Other EC excitatory neurons	0.309942	0.709383	-0.366399	-1.08836	158	Angpt1,Lpar1,Ptger3,Ackr3,Plk2,Cntn2,Magi2,Ahi1,Tspan7,Rab31,Usp46,Ankrd13b,Iqsec2,Lrrtm2,Gsg1l,Dlg4,Ceacam2,Ralb,Hpca,Cd36,Lrp1,Ankrd13d,Gria2,Lmbrd1,Numb,Ghr,Flot1,Grk4,Ramp3,Sdcbp,Arr3,Eps15,Tmub1,Iqsec3,Sh3gl2,Arc,Ramp2,Iqsec1,Ache,Scrib,Picalm,Itgb3,Rabep1,Mkln1,Grk3,Arrb1
ECIIa_vs_Other_EC_ExcitatoryNeurons	ECIIa	Other EC excitatory neurons	GOBP REGULATION OF VASCULAR ENDOTHELIAL GROWTH FACTOR RECEPTOR SIGNALING PATHWAY	Enriched in Other EC excitatory neurons	0.310518	0.709829	-0.469419	-1.1272	35	Angpt1,Prkcb,Dab2ip
ECIIa_vs_Other_EC_ExcitatoryNeurons	ECIIa	Other EC excitatory neurons	GOBP NEGATIVE REGULATION OF B CELL PROLIFERATION	Enriched in ECIIa	0.311364	0.709838	0.498521	1.12434	17	Btk,Casp3,Rc3h1,Lyn,Btla
ECIIa_vs_Other_EC_ExcitatoryNeurons	ECIIa	Other EC excitatory neurons	GOBP NEGATIVE REGULATION OF VASCULAR ASSOCIATED SMOOTH MUSCLE CELL PROLIFERATION	Enriched in ECIIa	0.311436	0.709838	0.430941	1.09316	29	Pparg,Cdkn1a,Tpm1,Sod2,Prkg1,Park7,Rhoa,Cav1,Gstp1,Gna13
ECIIa_vs_Other_EC_ExcitatoryNeurons	ECIIa	Other EC excitatory neurons	GOBP POSITIVE REGULATION OF CIRCADIAN RHYTHM	Enriched in ECIIa	0.310811	0.709838	0.465999	1.11184	21	Nlgn1,Rora,Npy2r,Casp1,Prkg1,Fbxw11,Btrc,Alb
ECIIa_vs_Other_EC_ExcitatoryNeurons	ECIIa	Other EC excitatory neurons	GOBP POSITIVE REGULATION OF ERYTHROCYTE DIFFERENTIATION	Enriched in Other EC excitatory neurons	0.311224	0.709838	-0.477723	-1.12265	30	Inhba,Id2,Abcb10,Acvr1b,Nckap1l
ECIIa_vs_Other_EC_ExcitatoryNeurons	ECIIa	Other EC excitatory neurons	GOBP POSITIVE REGULATION OF RHO PROTEIN SIGNAL TRANSDUCTION	Enriched in Other EC excitatory neurons	0.311072	0.709838	-0.495667	-1.12833	27	Lpar1,Prag1,Akap13,Net1,Sema4d,Mcf2l,Arhgef3,F2r,Pdgfrb,Arrb1,Apoa1,Lpar2
ECIIa_vs_Other_EC_ExcitatoryNeurons	ECIIa	Other EC excitatory neurons	GOBP REGULATION OF CARBOHYDRATE METABOLIC PROCESS	Enriched in ECIIa	0.311258	0.709838	0.306018	1.04956	192	Foxo1,Igf1,Adcy10,Ppargc1a,Snca,Kat2b,Rora,Mas1,Sorbs1,Pdk3,Adra1b,Prxl2c,Pdk2,Ntsr1,Pdk1,Scarb2,Igfbp3,Slc25a12,Prkag2,Slc2a6,Pdgfb,Bckdk,Prkg1,Adcyap1r1,Dgat2,Pth1r,Gpld1,Ogt,Nfe2l1
ECIIa_vs_Other_EC_ExcitatoryNeurons	ECIIa	Other EC excitatory neurons	GOMF SUGAR TRANSMEMBRANE TRANSPORTER ACTIVITY	Enriched in ECIIa	0.310811	0.709838	0.465664	1.11104	21	Slc2a8,Slc2a6,Slc2a1,Slc50a1,Slc23a2,Slc45a1,Slc23a1,Slc2a5,Slc2a3
ECIIa_vs_Other_EC_ExcitatoryNeurons	ECIIa	Other EC excitatory neurons	GOBP SPERM FLAGELLUM ASSEMBLY	Enriched in Other EC excitatory neurons	0.311606	0.709928	-0.418923	-1.1086	65	Spag16,Cfap65,Cfap206,Spag6l,Spag6,Ttll5,Cfap54,Cfap69,Poc1b,Mycbpap,Cfap43,Drc7,Dnah12,Dnhd1,Cfap70,Cfap61,Dnah1,Cfap57,Ccdc38,Cfap47
ECIIa_vs_Other_EC_ExcitatoryNeurons	ECIIa	Other EC excitatory neurons	GOBP DETERMINATION OF ADULT LIFESPAN	Enriched in Other EC excitatory neurons	0.312195	0.710081	-0.437937	-1.1142	49	Dmd,Lrrk2,Hdac9,Abcg2,Atp8a2,Large1,Ercc5,Trp53,Icmt,Ercc1,Atn1,B4galnt1,Msh6,Tfcp2l1
ECIIa_vs_Other_EC_ExcitatoryNeurons	ECIIa	Other EC excitatory neurons	GOBP LEUKOCYTE ADHESION TO VASCULAR ENDOTHELIAL CELL	Enriched in Other EC excitatory neurons	0.312195	0.710081	-0.438094	-1.1146	49	Fut9,Ext1,Podxl2,Epha4,Chst2,Nfat5
ECIIa_vs_Other_EC_ExcitatoryNeurons	ECIIa	Other EC excitatory neurons	GOBP POSITIVE REGULATION OF CELL MORPHOGENESIS	Enriched in ECIIa	0.311828	0.710081	0.358117	1.07446	69	Reln,Wls,Ptprd,Myo5b,Ilk,Numbl,Lrp8,Prkdc,Tiam1
ECIIa_vs_Other_EC_ExcitatoryNeurons	ECIIa	Other EC excitatory neurons	GOBP REGULATION OF PLATELET ACTIVATION	Enriched in Other EC excitatory neurons	0.312092	0.710081	-0.438555	-1.11254	47	Htr2a,Adamts18,Serpine2,Ptprj,C1qtnf1,Flna
ECIIa_vs_Other_EC_ExcitatoryNeurons	ECIIa	Other EC excitatory neurons	GOCC PROTEASOME COMPLEX	Enriched in ECIIa	0.312329	0.710087	0.360467	1.06978	67	Ube3a,Dnajb2,Psmb2,Psme1,Zfand2b,Psmc5,Psmd2,Psmb6,Ubqln1,Uchl5,Psme2,Psmc2,Rad23a,Psmc6,Psmd3,Psmd1,Psma1,Ide,Usp14,Elp2,Psmd5,Psmb3,Psmb7,Psma7,Psmb9
ECIIa_vs_Other_EC_ExcitatoryNeurons	ECIIa	Other EC excitatory neurons	GOBP SOMATIC DIVERSIFICATION OF IMMUNOGLOBULINS	Enriched in ECIIa	0.312676	0.71058	0.355826	1.07188	75	Nfkbiz,Sanbr,Ezh2,Smc4,Rif1,Prkdc,Hmces,Pcyt1a,Tfrc,Samhd1,Ncaph,Stat6,Nhej1,Ung,Kmt5c,Ptprc,Polb,Msh3
ECIIa_vs_Other_EC_ExcitatoryNeurons	ECIIa	Other EC excitatory neurons	GOBP PYRUVATE METABOLIC PROCESS	Enriched in ECIIa	0.31307	0.711178	0.320505	1.0641	136	Igf1,Ppargc1a,Pdk3,Prxl2c,Pdk2,Pdk1,Eno1,Col6a1,Pkm,Gpi1,Prkag2,Slc2a6,Pfkp,Bckdk,Pdhb,Kyat1,Eno2,Pdha1,Slc16a1,Pgk1,Tkfc,Ogt,Adpgk,Tpi1,Mpc2,Ldha,App,Pdhx,Hoga1,Ldhb,Prkag1,Pfkm,Arl2,Pck2,Ppp2ca,Eno4,Srr,Vdac1,Aldoc,Zbtb7a,Ogdh,Flcn,Mtch2,Pdpr,Dld,Sirt4,Foxk2
ECIIa_vs_Other_EC_ExcitatoryNeurons	ECIIa	Other EC excitatory neurons	GOBP PROTEIN CONTAINING COMPLEX DISASSEMBLY	Enriched in ECIIa	0.313208	0.711193	0.292595	1.0377	266	Pif1,Nrg1,Plekhh2,Cracd,Stmn2,Eps8,Htr1a,Tpm1,Capza1,Sptb,Elp6,Asph,Nsf,Ccdc88c,Rnf14,Lamp2,Cfl2,Smarcd1,Upf1,Calm3,Napb,Bmerb1,Vps4a,Bnip3,Camsap3,Vmp1,Arhgef1,Tbc1d25,Sptbn4,Hemk1,Smarce1,Chmp4b,Supt16,Ubqln1,Hspa8,Klc1,Synj1,Stx17,Pdxp,Smarcc2,Gabarapl1,Lmod1,Chmp6,Ttbk2,Faf2,Evl,Apc,Rhoa,Shroom2,Akap5,Add3,Gabarapl2,Chmp1a,Traf2,Map1a,Scaf8,Smarca4,Chmp1b,Tfip11,Fyco1,Smn1,Oga,Snap29,Eml4,Ssrp1,Wdr47,Ccsap,Rubcn,Dmtn,Dnajc17,Tom1,Stmn3,Ppp1ca,Pex12
ECIIa_vs_Other_EC_ExcitatoryNeurons	ECIIa	Other EC excitatory neurons	GOMF SOLUTE POTASSIUM ANTIPORTER ACTIVITY	Enriched in ECIIa	0.313364	0.711251	0.486853	1.11639	18	Slc24a2,Slc17a6,Slc9a9,Slc17a7,Slc24a3,Slc9a8,Slc9a7,Slc24a5
ECIIa_vs_Other_EC_ExcitatoryNeurons	ECIIa	Other EC excitatory neurons	GOBP POSITIVE REGULATION OF CELL SUBSTRATE ADHESION	Enriched in Other EC excitatory neurons	0.313697	0.711709	-0.366817	-1.07698	142	Pcsk5,Col8a1,Enpp2,Fermt1,Smoc2,Ptprj,Wnt4,Prex1,Vwc2,Nedd9,Rreb1,Smad3,Col16a1,Dmd,Rsu1,Hacd1,Net1,Epb41l5,Dock1,Cd36,Egfl6,Carmil1,Flna,Vit
ECIIa_vs_Other_EC_ExcitatoryNeurons	ECIIa	Other EC excitatory neurons	GOBP ACTIVATION OF PROTEIN KINASE ACTIVITY	Enriched in Other EC excitatory neurons	0.314286	0.711794	-0.429945	-1.11163	53	Angpt1,Pdgfc,Fgf1,Sez6
ECIIa_vs_Other_EC_ExcitatoryNeurons	ECIIa	Other EC excitatory neurons	GOBP ASTROCYTE ACTIVATION	Enriched in Other EC excitatory neurons	0.315412	0.711794	-0.526538	-1.13651	21	Zeb2,Psen1,Lrp1
ECIIa_vs_Other_EC_ExcitatoryNeurons	ECIIa	Other EC excitatory neurons	GOBP DENDRITIC CELL CYTOKINE PRODUCTION	Enriched in Other EC excitatory neurons	0.314442	0.711794	-0.54485	-1.13175	15	Kit,Scimp,Dhx36,Rigi,Mavs,Plcg2
ECIIa_vs_Other_EC_ExcitatoryNeurons	ECIIa	Other EC excitatory neurons	GOBP KIDNEY MORPHOGENESIS	Enriched in Other EC excitatory neurons	0.314199	0.711794	-0.38823	-1.08841	95	Bcl2,Hes1,Cd44,Pbx1,Sox8,Fgf1,Wwtr1,Hs2st1,Wnt4,Kif26b,Greb1l,Lrrk2,Ctnnbip1,Adamts16,Tshz3,Klhl3,Gli3
ECIIa_vs_Other_EC_ExcitatoryNeurons	ECIIa	Other EC excitatory neurons	GOBP L ARGININE TRANSMEMBRANE TRANSPORT	Enriched in Other EC excitatory neurons	0.315315	0.711794	-0.540067	-1.13799	16	Slc38a4,Slc7a6,Slc7a3,Cln3
ECIIa_vs_Other_EC_ExcitatoryNeurons	ECIIa	Other EC excitatory neurons	GOBP MITOTIC RECOMBINATION	Enriched in ECIIa	0.314088	0.711794	0.438987	1.10246	27	Blm,Xrcc1,Tep1,Rad50,Msh3,Xrcc3,Mlh1,Ercc2,Brca2,Msh2,Rad52,Eme1,Mus81
ECIIa_vs_Other_EC_ExcitatoryNeurons	ECIIa	Other EC excitatory neurons	GOBP NEGATIVE REGULATION OF ATP DEPENDENT ACTIVITY	Enriched in ECIIa	0.315436	0.711794	0.49979	1.11698	16	Tnnt2,Oxa1l,Ublcp1,Pxk,Zfas1,Tnnc1
ECIIa_vs_Other_EC_ExcitatoryNeurons	ECIIa	Other EC excitatory neurons	GOBP POSITIVE REGULATION OF MITOTIC SISTER CHROMATID SEPARATION	Enriched in ECIIa	0.314607	0.711794	0.452292	1.09401	22	Incenp,Anapc5,Cdc16
ECIIa_vs_Other_EC_ExcitatoryNeurons	ECIIa	Other EC excitatory neurons	GOBP REGULATION OF CHOLESTEROL STORAGE	Enriched in ECIIa	0.315436	0.711794	0.501612	1.12105	16	Pparg,Ppard,Ttc39b,Srebf2,Nr1h2
ECIIa_vs_Other_EC_ExcitatoryNeurons	ECIIa	Other EC excitatory neurons	GOBP RESPONSE TO HYDROPEROXIDE	Enriched in Other EC excitatory neurons	0.314947	0.711794	-0.541697	-1.1612	17	Prkd1,Rnf112,Cd36,Sp1,Jak2
ECIIa_vs_Other_EC_ExcitatoryNeurons	ECIIa	Other EC excitatory neurons	GOCC NUCLEAR PORE	Enriched in ECIIa	0.315341	0.711794	0.35103	1.06518	79	Ranbp17,Tnks,Nup93,Ranbp3l,Sec13,Rangap1,Snupn,Ranbp1,Vps4a,Nup50,Chmp4b,Cetn3,Chmp6,Aaas,Chmp1a,Kpnb1,Chmp1b,Nup214,Tpr,Pcid2,Xpot
ECIIa_vs_Other_EC_ExcitatoryNeurons	ECIIa	Other EC excitatory neurons	GOMF LNCRNA BINDING	Enriched in ECIIa	0.315403	0.711794	0.423741	1.11216	34	Ppargc1a,Ezh2,Hadhb,Pcbp2,Rad21,Ctbp1,Csde1,Smarca4,Pdia3,Ddx17,Brd3,Hnrnpk
ECIIa_vs_Other_EC_ExcitatoryNeurons	ECIIa	Other EC excitatory neurons	GOMF RETINAL BINDING	Enriched in ECIIa	0.315436	0.711794	0.500167	1.11782	16	Akr1b10,Abca4,Opn5
ECIIa_vs_Other_EC_ExcitatoryNeurons	ECIIa	Other EC excitatory neurons	GOMF ALKALI METAL ION BINDING	Enriched in ECIIa	0.315668	0.712022	0.486293	1.11511	18	Amelx,Kcna4,Pkm,Tdg
ECIIa_vs_Other_EC_ExcitatoryNeurons	ECIIa	Other EC excitatory neurons	GOBP SKELETAL MUSCLE FIBER DEVELOPMENT	Enriched in Other EC excitatory neurons	0.31614	0.71279	-0.463778	-1.11855	36	Bcl2,Homer1,Ryr1,Hdac9,Cntnap2
ECIIa_vs_Other_EC_ExcitatoryNeurons	ECIIa	Other EC excitatory neurons	GOBP CHONDROCYTE PROLIFERATION	Enriched in Other EC excitatory neurons	0.316413	0.71311	-0.474671	-1.11471	29	Ccn2,Mmp16,Bmpr1b,Ext1,Smad7
ECIIa_vs_Other_EC_ExcitatoryNeurons	ECIIa	Other EC excitatory neurons	GOBP REGULATION OF CELL KILLING	Enriched in ECIIa	0.316568	0.713164	0.339891	1.0627	97	Tap2,H2-D1,Il7r,H2-K1,Stat5b,H2-T22,Lamp1,Ccr5,Arrb2,Sh2d1a,Ptprc,Hspa8,Stap1,Gfer,Tap1,Oga,Pvr,Cx3cr1
ECIIa_vs_Other_EC_ExcitatoryNeurons	ECIIa	Other EC excitatory neurons	GOBP NEGATIVE REGULATION OF FEEDING BEHAVIOR	Enriched in ECIIa	0.316854	0.713217	0.449759	1.08789	22	Esr2,Crhr1,Npy2r,Ttc21b,Retn,Crhr2
ECIIa_vs_Other_EC_ExcitatoryNeurons	ECIIa	Other EC excitatory neurons	GOBP REGULATION OF MYOBLAST DIFFERENTIATION	Enriched in Other EC excitatory neurons	0.316847	0.713217	-0.401752	-1.09408	75	Rbm24,Map3k5,Myocd,Pik3r1,Sox8,Smarca2,Ripor2,Mef2c,Cxcl14,Zfhx3,Capn3,Plcb1
ECIIa_vs_Other_EC_ExcitatoryNeurons	ECIIa	Other EC excitatory neurons	GOBP ANIMAL ORGAN REGENERATION	Enriched in Other EC excitatory neurons	0.31746	0.713395	-0.423398	-1.10343	58	Sulf2,Itpr1,Slc7a5,Gli3,Slc22a4
ECIIa_vs_Other_EC_ExcitatoryNeurons	ECIIa	Other EC excitatory neurons	GOBP NEGATIVE CHEMOTAXIS	Enriched in Other EC excitatory neurons	0.31759	0.713395	-0.438251	-1.11468	48	Flrt2,Sema3e,Sema5b,Epha7,Slit2,Sema5a,Nrp2,Sema4a,Itgav,Dpp4,Sema4g,Sema4d,Sema4f,Ryk,Slit1
ECIIa_vs_Other_EC_ExcitatoryNeurons	ECIIa	Other EC excitatory neurons	GOBP POSITIVE REGULATION OF PROTEIN TARGETING TO MEMBRANE	Enriched in Other EC excitatory neurons	0.317568	0.713395	-0.476565	-1.12941	32	Cemip,Grin2a,Hpca,C2cd5,Kcnb1,Akt2,Mief2,Cacnb3,Tcaf1,Tent2
ECIIa_vs_Other_EC_ExcitatoryNeurons	ECIIa	Other EC excitatory neurons	GOBP VENTRICULAR CARDIAC MUSCLE TISSUE MORPHOGENESIS	Enriched in Other EC excitatory neurons	0.31759	0.713395	-0.438445	-1.11517	48	Zfpm2,Pkp2,Ryr2,Ly6e,Smad7
ECIIa_vs_Other_EC_ExcitatoryNeurons	ECIIa	Other EC excitatory neurons	GOMF RNA POLYMERASE II CORE PROMOTER SEQUENCE SPECIFIC DNA BINDING	Enriched in ECIIa	0.317568	0.713395	0.463475	1.10582	21	Pparg,Ezh2,Stat1,H2az1
ECIIa_vs_Other_EC_ExcitatoryNeurons	ECIIa	Other EC excitatory neurons	GOMF LYSOPHOSPHOLIPASE ACTIVITY	Enriched in Other EC excitatory neurons	0.317774	0.713514	-0.520022	-1.13256	22	Enpp2
ECIIa_vs_Other_EC_ExcitatoryNeurons	ECIIa	Other EC excitatory neurons	GOBP REGULATION OF ENDOTHELIAL CELL DEVELOPMENT	Enriched in ECIIa	0.317972	0.713665	0.484652	1.11134	18	Vcl,Akap11,Il1b
ECIIa_vs_Other_EC_ExcitatoryNeurons	ECIIa	Other EC excitatory neurons	GOBP DNA CATABOLIC PROCESS	Enriched in ECIIa	0.318627	0.714251	0.421772	1.09827	33	Apaf1,Igfbp3,Dnase2a,Dnase1l1,Setmar,Aifm1,Dffb,Rexo4,Bax
ECIIa_vs_Other_EC_ExcitatoryNeurons	ECIIa	Other EC excitatory neurons	GOBP REGULATION OF LIPOPROTEIN PARTICLE CLEARANCE	Enriched in ECIIa	0.318386	0.714251	0.465502	1.10798	20	Ldlr,Abcc8,Lrpap1,Gpld1,Mylip,Cnpy2
ECIIa_vs_Other_EC_ExcitatoryNeurons	ECIIa	Other EC excitatory neurons	GOMF MHC PROTEIN BINDING	Enriched in ECIIa	0.318627	0.714251	0.421617	1.09786	33	Tap2,H2-D1,H2-K1
ECIIa_vs_Other_EC_ExcitatoryNeurons	ECIIa	Other EC excitatory neurons	GOBP ANAPHASE PROMOTING COMPLEX DEPENDENT CATABOLIC PROCESS	Enriched in ECIIa	0.319101	0.714675	0.441126	1.08931	24	Cdc26,Anapc4,Anapc5,Cdc16,Cdc27,Cdc20b,Anapc16,Anapc1
ECIIa_vs_Other_EC_ExcitatoryNeurons	ECIIa	Other EC excitatory neurons	GOBP CELLULAR RESPONSE TO NUTRIENT	Enriched in ECIIa	0.32	0.714675	0.389448	1.09691	51	Penk,Cdon,Kat2b,Pdk2
ECIIa_vs_Other_EC_ExcitatoryNeurons	ECIIa	Other EC excitatory neurons	GOBP MITOTIC G1 S TRANSITION CHECKPOINT SIGNALING	Enriched in ECIIa	0.319911	0.714675	0.498195	1.11341	16	Cdkn1a,Prkdc,Gigyf2,Rpa2,Triap1,Sde2
ECIIa_vs_Other_EC_ExcitatoryNeurons	ECIIa	Other EC excitatory neurons	GOBP NEGATIVE REGULATION OF FERROPTOSIS	Enriched in ECIIa	0.31982	0.714675	0.461774	1.10176	21	Kat2b,Hdac3,Sc5d,Aifm2,Gstp1
ECIIa_vs_Other_EC_ExcitatoryNeurons	ECIIa	Other EC excitatory neurons	GOBP POSITIVE REGULATION OF INTEGRIN MEDIATED SIGNALING PATHWAY	Enriched in Other EC excitatory neurons	0.319927	0.714675	-0.543175	-1.12827	15	Pcsk5,Lamb1,Flna,Lama2,Lims2,Lims1
ECIIa_vs_Other_EC_ExcitatoryNeurons	ECIIa	Other EC excitatory neurons	GOBP POSITIVE REGULATION OF MONOCYTE CHEMOTAXIS	Enriched in ECIIa	0.319911	0.714675	0.46937	1.10438	19	Creb3,Ano6,App,Lgmn,Serpine1,Cx3cr1,Cxcl12
ECIIa_vs_Other_EC_ExcitatoryNeurons	ECIIa	Other EC excitatory neurons	GOBP VASCULAR ASSOCIATED SMOOTH MUSCLE CONTRACTION	Enriched in Other EC excitatory neurons	0.319859	0.714675	-0.490905	-1.11749	27	Htr2a,Chrm3,Atp2b1
ECIIa_vs_Other_EC_ExcitatoryNeurons	ECIIa	Other EC excitatory neurons	GOCC SARCOPLASMIC RETICULUM	Enriched in Other EC excitatory neurons	0.32	0.714675	-0.403754	-1.10709	79	Itpr1,Oprm1,Jph1,Ryr1,Ryr2,Nos1ap,Akap7,Tmem109,Cmya5,Ryr3,Akap6,Oprk1,H6pd,Cacna2d1,Dmpk,Atp2a2,Agl,Akt2,Trdn
ECIIa_vs_Other_EC_ExcitatoryNeurons	ECIIa	Other EC excitatory neurons	GOMF DNA POLYMERASE ACTIVITY	Enriched in ECIIa	0.319809	0.714675	0.439149	1.10439	28	Primpol,Terf1,Tep1,Polg,Pold3,Polb,Polg2,Pold4,Ptges3,Poln,Pola2
ECIIa_vs_Other_EC_ExcitatoryNeurons	ECIIa	Other EC excitatory neurons	GOBP REGULATION OF PROTEIN DEPOLYMERIZATION	Enriched in ECIIa	0.320242	0.714921	0.338571	1.05806	100	Plekhh2,Cracd,Stmn2,Eps8,Htr1a,Tpm1,Capza1,Sptb,Asph,Ccdc88c,Cfl2,Bmerb1,Camsap3,Sptbn4,Pdxp,Lmod1,Ttbk2,Evl,Apc,Shroom2,Add3
ECIIa_vs_Other_EC_ExcitatoryNeurons	ECIIa	Other EC excitatory neurons	GOBP AMIDE BIOSYNTHETIC PROCESS	Enriched in ECIIa	0.320388	0.714955	0.313437	1.0552	164	Abca8a,B4galt6,Snca,Arg2,Pdk3,Pdk2,Pdk1,Sptssb,Degs1,Asah1,Pank1,Acss2,Casp1,Bckdk,Elovl4,Pdhb,Cers6,Pcca,Hagh,Sptlc1,B4galt5,Pdha1,Ggt5,Pgk1,Agk,Ormdl2,St6galnac5,Mmut,Mpc2,Pdhx,Paqr4,Mcee,Sptlc2,Acot7,Cers4,Smpd1,Asl,Cers2,B3galt4,Ggt7,Ormdl1,Vdac1,Ppcs,Ogdh,Gss,Pdpr,Aloxe3,Dld,Sirt4,Eif2ak3,Tlcd3b,Dlst
ECIIa_vs_Other_EC_ExcitatoryNeurons	ECIIa	Other EC excitatory neurons	GOBP ACROSOME ASSEMBLY	Enriched in ECIIa	0.322335	0.715052	0.406755	1.10258	39	Chn2,Agfg2,Agfg1,Tbc1d20,Cep78,Cep70,Slc9a8,Fsip1
ECIIa_vs_Other_EC_ExcitatoryNeurons	ECIIa	Other EC excitatory neurons	GOBP BLOOD VESSEL ENDOTHELIAL CELL MIGRATION	Enriched in Other EC excitatory neurons	0.32287	0.715052	-0.376851	-1.08467	117	Angpt1,Prkd1,Slit2,Spred1,Plk2,Amotl1,Ptgs2,Atp2b4,Vhl,Mef2c,Fgfr1,Adam8,Hdac9,Fbxw7
ECIIa_vs_Other_EC_ExcitatoryNeurons	ECIIa	Other EC excitatory neurons	GOBP CALCIUM ION TRANSPORT INTO CYTOSOL	Enriched in Other EC excitatory neurons	0.323129	0.715052	-0.472817	-1.11112	30	Bcl2,Trpc3,Ryr2,Lhcgr,Slc8a2,Slc8a1,Cacna2d1
ECIIa_vs_Other_EC_ExcitatoryNeurons	ECIIa	Other EC excitatory neurons	GOBP DECIDUALIZATION	Enriched in ECIIa	0.323326	0.715052	0.436804	1.09698	27	Ctsl,Ptn,Mapk3,Bsg,Ppard,Parp2,Vdr,Cited2
ECIIa_vs_Other_EC_ExcitatoryNeurons	ECIIa	Other EC excitatory neurons	GOBP DNA RECOMBINATION	Enriched in ECIIa	0.321285	0.715052	0.284629	1.03714	337	Lef1,Pif1,Nfkbiz,Rbbp8,Bcl11b,Pgbd5,Sanbr,Rec8,Brip1,Rpa1,Ezh2,Mdc1,Smc4,Blm,Asf1a,Ing3,Rif1,Xrcc1,Slx1b,Prkdc,Mcm8,Hmces,Pcyt1a,Tep1,Actr5,Nsmce3,Ppp4r2,Zgrf1,Tfrc,Samhd1,Ncaph,Wrap53,Stat6,Xrcc5,Nhej1,Ube2b,Sfpq,Ung,Gins4,Zfp365,H1f2,Kmt5c,Usp51,Rpa2,Ptprc,Uchl5,Polb,Rtel1,Rad50,Msh3,Xrcc3,Fus,Palb2
ECIIa_vs_Other_EC_ExcitatoryNeurons	ECIIa	Other EC excitatory neurons	GOBP FACULTATIVE HETEROCHROMATIN FORMATION	Enriched in ECIIa	0.322581	0.715052	0.47928	1.09903	18	Baz2a,Ezh2,H1f2,Sirt2,Ezh1,Ehmt1,Rrp8,Suv39h1,Suz12
ECIIa_vs_Other_EC_ExcitatoryNeurons	ECIIa	Other EC excitatory neurons	GOBP NEGATIVE REGULATION OF NOTCH SIGNALING PATHWAY	Enriched in Other EC excitatory neurons	0.322368	0.715052	-0.454916	-1.11357	39	Ovol2,Dlk2,Bcl6,Lrrk2,Fbxw7,Gdpd5,Neurl1a,Bend6,Dll4,Arrb1,Cbfa2t2,Dlx1
ECIIa_vs_Other_EC_ExcitatoryNeurons	ECIIa	Other EC excitatory neurons	GOBP NEGATIVE REGULATION OF PEPTIDYL TYROSINE PHOSPHORYLATION	Enriched in ECIIa	0.321256	0.715052	0.425374	1.08485	30	Igf1,Zfyve28,Il18,Socs5,Sfrp1,Ptprc,Chmp6,Cav1
ECIIa_vs_Other_EC_ExcitatoryNeurons	ECIIa	Other EC excitatory neurons	GOBP NEGATIVE REGULATION OF PHOSPHORUS METABOLIC PROCESS	Enriched in ECIIa	0.322097	0.715052	0.290444	1.03684	270	Pkib,Tmem132c,Ubash3b,Jun,Igf1,Pid1,Zfyve28,Prkca,Cdkn1a,Ppargc1a,Kat2b,Gadd45g,Il18,Mas1,Pard3,Igfbp3,Casp3,Hmgcr,Pdgfb,Ilk,Cep85,Thy1,Prkdc,Prkg1,Insm1,Ptpn5,Iqgap1,Smo,Pdgfa,Socs5,Tmed2,Fis1,Prdx3,Itgb1bp1,Prkn,Pgk1,Ogt,Tsc2,Sirt2,Sfrp1,Ptprc,Lpin1,Drd2,Mapk8ip1,Ppia,Bax,Men1,Chmp6,Ppp2ca,Psen2
ECIIa_vs_Other_EC_ExcitatoryNeurons	ECIIa	Other EC excitatory neurons	GOBP ORGAN INDUCTION	Enriched in ECIIa	0.322581	0.715052	0.478216	1.09659	18	Robo1,Robo2,Wnt2b
ECIIa_vs_Other_EC_ExcitatoryNeurons	ECIIa	Other EC excitatory neurons	GOBP POSITIVE REGULATION OF INTERLEUKIN 2 PRODUCTION	Enriched in Other EC excitatory neurons	0.323232	0.715052	-0.473181	-1.12474	33	Pde4d,Ripk2,Malt1
ECIIa_vs_Other_EC_ExcitatoryNeurons	ECIIa	Other EC excitatory neurons	GOBP PROTEIN HETEROTETRAMERIZATION	Enriched in Other EC excitatory neurons	0.320721	0.715052	-0.537572	-1.13273	16	Gria3,Grin2b,Farsb,Farsa,Krt1,Grin1
ECIIa_vs_Other_EC_ExcitatoryNeurons	ECIIa	Other EC excitatory neurons	GOBP REGULATION OF CALCINEURIN MEDIATED SIGNALING	Enriched in ECIIa	0.3225	0.715052	0.409196	1.10381	37	Nrg1,Igf1,Camta1,Homer2,Ppp3cc
ECIIa_vs_Other_EC_ExcitatoryNeurons	ECIIa	Other EC excitatory neurons	GOBP REGULATION OF HEART RATE BY CARDIAC CONDUCTION	Enriched in Other EC excitatory neurons	0.322204	0.715052	-0.464554	-1.11552	35	Ctnna3,Pkp2,Scn5a,Cacnb2,Kcnj2,Dsc2
ECIIa_vs_Other_EC_ExcitatoryNeurons	ECIIa	Other EC excitatory neurons	GOBP REGULATION OF VASCULOGENESIS	Enriched in ECIIa	0.322581	0.715052	0.479979	1.10063	18	Rin2,Emp2,Elmo2,Rap1a,Cd34,Rapgef2,Hey2
ECIIa_vs_Other_EC_ExcitatoryNeurons	ECIIa	Other EC excitatory neurons	GOBP SERTOLI CELL DEVELOPMENT	Enriched in Other EC excitatory neurons	0.321617	0.715052	-0.502962	-1.11991	25	Sox8,Fshr,Flna,Hsd17b4,Arid4b,Sox9,Axdnd1,Arid4a,Atrx
ECIIa_vs_Other_EC_ExcitatoryNeurons	ECIIa	Other EC excitatory neurons	GOBP VENTRICULAR CARDIAC MUSCLE CELL MEMBRANE REPOLARIZATION	Enriched in ECIIa	0.321016	0.715052	0.435034	1.07994	25	Kcnq1,Kcnd3,Scn1b,Rnf207
ECIIa_vs_Other_EC_ExcitatoryNeurons	ECIIa	Other EC excitatory neurons	GOBP XENOPHAGY	Enriched in ECIIa	0.322727	0.715052	0.495181	1.11681	17	Optn,Lrsam1,Mapk3,Lgals8,Rnf31
ECIIa_vs_Other_EC_ExcitatoryNeurons	ECIIa	Other EC excitatory neurons	GOCC COPI COATED VESICLE MEMBRANE	Enriched in ECIIa	0.322148	0.715052	0.468493	1.10232	19	Tmed2,Copz1,Kdelr2,Copg1,Cope,Golga5,Tmed3
ECIIa_vs_Other_EC_ExcitatoryNeurons	ECIIa	Other EC excitatory neurons	GOMF ADP BINDING	Enriched in ECIIa	0.321696	0.715052	0.403323	1.10887	42	Tap2,Apaf1,Pkm,Prkag2,Abcc8,Abcg1,Pgk1,Glud1,Prkag1,Cyb5r3,Tap1,Mief1
ECIIa_vs_Other_EC_ExcitatoryNeurons	ECIIa	Other EC excitatory neurons	GOMF CARBON OXYGEN LYASE ACTIVITY	Enriched in ECIIa	0.32133	0.715052	0.356142	1.06576	72	Car12,Eno1,Naxd,Car2,Cyp2s1,Ogg1,Car7,Eno2,Polg,Apip,Neil1,Xrcc5,Hadha,Tpi1,Cdyl,Park7,Polb,Alad,Eno4,Auh,Pcbd2,Aco2,Aloxe3,Hmbs,Ehhadh,Aco1,Gatd1,Alkbh1
ECIIa_vs_Other_EC_ExcitatoryNeurons	ECIIa	Other EC excitatory neurons	GOMF MONOATOMIC ION GATED CHANNEL ACTIVITY	Enriched in Other EC excitatory neurons	0.323129	0.715052	-0.473229	-1.11209	30	Kcnmb4,Trpc3,Kcnmb2,Kcnt2,Kcnn2,Kcnt1
ECIIa_vs_Other_EC_ExcitatoryNeurons	ECIIa	Other EC excitatory neurons	GOBP AMYLOID PRECURSOR PROTEIN METABOLIC PROCESS	Enriched in ECIIa	0.326761	0.715202	0.352378	1.0615	75	Bace2,Necab2,Igf1,Olfm1,Spon1,Casp3,Rtn2,Efna1,Itm2b,Adam17,Abcg1,Itm2a,App,Sorl1,Dhcr24,Apoe,Rtn1,Psen2,Lyn,Hap1,Tmcc2
ECIIa_vs_Other_EC_ExcitatoryNeurons	ECIIa	Other EC excitatory neurons	GOBP CEREBELLAR CORTEX MORPHOGENESIS	Enriched in Other EC excitatory neurons	0.323529	0.715202	-0.436028	-1.10613	47	Foxp2,Serpine2,Atp7a,Nfix,Cntnap2,Nrxn1,Coq8b,Sptbn2,Agtpbp1,Ldb1
ECIIa_vs_Other_EC_ExcitatoryNeurons	ECIIa	Other EC excitatory neurons	GOBP CEREBRAL CORTEX CELL MIGRATION	Enriched in ECIIa	0.328	0.715202	0.37577	1.08118	54	Reln,Robo1,Syne2,Sun2,P2ry12,Dab1,Lrp8,Bmerb1
ECIIa_vs_Other_EC_ExcitatoryNeurons	ECIIa	Other EC excitatory neurons	GOBP CYTOPLASM ORGANIZATION	Enriched in Other EC excitatory neurons	0.323843	0.715202	-0.530066	-1.13627	17	Etv6,Zmiz1,Tfcp2l1,Pld6,Tdrd5,Tdrkh
ECIIa_vs_Other_EC_ExcitatoryNeurons	ECIIa	Other EC excitatory neurons	GOBP DEVELOPMENTAL INDUCTION	Enriched in Other EC excitatory neurons	0.327616	0.715202	-0.4719	-1.11186	31	Hipk2,Sox8,Fgf1,Wnt4,Fgfr1
ECIIa_vs_Other_EC_ExcitatoryNeurons	ECIIa	Other EC excitatory neurons	GOBP DIGESTION	Enriched in Other EC excitatory neurons	0.328788	0.715202	-0.37812	-1.07975	110	Chrm3,Ptger3,Npsr1,Cckbr,Cck,Stk39,Htr4,Abcg2,Cd36,Asah2,Lima1,Slc9a4,Oprk1,Rbp4,Npr3,Hrh2,Chrm1,Lpcat3,Nr1h3,Slc4a9,Pbld1
ECIIa_vs_Other_EC_ExcitatoryNeurons	ECIIa	Other EC excitatory neurons	GOBP EMBRYONIC EYE MORPHOGENESIS	Enriched in Other EC excitatory neurons	0.328283	0.715202	-0.471367	-1.12043	33	Fbn2,Sox11,Hipk2,Rarb
ECIIa_vs_Other_EC_ExcitatoryNeurons	ECIIa	Other EC excitatory neurons	GOBP EXECUTION PHASE OF APOPTOSIS	Enriched in Other EC excitatory neurons	0.326087	0.715202	-0.402299	-1.09462	76	Dlc1,Htr2a,Xkr6,Cck,Fap,Xkr7,Tradd,Cidea
ECIIa_vs_Other_EC_ExcitatoryNeurons	ECIIa	Other EC excitatory neurons	GOBP GANGLIOSIDE METABOLIC PROCESS	Enriched in Other EC excitatory neurons	0.327616	0.715202	-0.480657	-1.10936	28	St3gal1,St6galnac3,Itgb8,St8sia4,Neu2,Gm2a,St3gal2,B4galnt1,St8sia6,Abca2,St3gal3,Hexa,St8sia2,Cln6,Glb1,St6galnac1
ECIIa_vs_Other_EC_ExcitatoryNeurons	ECIIa	Other EC excitatory neurons	GOBP GLYCOLIPID BIOSYNTHETIC PROCESS	Enriched in Other EC excitatory neurons	0.32866	0.715202	-0.403789	-1.09516	74	Cwh43,St3gal1,Fut9,St6galnac3,St8sia4,B3galt1,B3galt2,Gal3st1,St8sia5,Sccpdh,Kdsr,Mppe1,St3gal2,Gal3st4,B4galnt1,St8sia6,St3gal4,St3gal3
ECIIa_vs_Other_EC_ExcitatoryNeurons	ECIIa	Other EC excitatory neurons	GOBP MAGNESIUM ION TRANSPORT	Enriched in ECIIa	0.327354	0.715202	0.463991	1.10438	20	Nipal2,Nipal3,Mmgt2,Nipa1,Zdhhc13,Slc41a1,Tmem94
ECIIa_vs_Other_EC_ExcitatoryNeurons	ECIIa	Other EC excitatory neurons	GOBP MEMBRANE REPOLARIZATION DURING CARDIAC MUSCLE CELL ACTION POTENTIAL	Enriched in ECIIa	0.327273	0.715202	0.492802	1.11144	17	Kcnq1,Kcnd3,Rnf207
ECIIa_vs_Other_EC_ExcitatoryNeurons	ECIIa	Other EC excitatory neurons	GOBP MITOCHONDRIAL CALCIUM ION TRANSMEMBRANE TRANSPORT	Enriched in ECIIa	0.325635	0.715202	0.433003	1.0749	25	Mcub,Slc8a3,Letm2,Micu2,Ghitm,Micu1,Slc8b1,Mcu,Psen2,Vdac1,Hspa9,Letm1
ECIIa_vs_Other_EC_ExcitatoryNeurons	ECIIa	Other EC excitatory neurons	GOBP NEGATIVE REGULATION OF CALCIUM ION TRANSPORT	Enriched in Other EC excitatory neurons	0.327504	0.715202	-0.41247	-1.09152	65	Bcl2,Hes1,Ptger3,Ptgs2,Cabp1,Dysf,Atp1a2,Ace,Trdn,Gnao1,Oprl1,Tgfb2,Cacnb3,Inpp5k,Calca,Stc1
ECIIa_vs_Other_EC_ExcitatoryNeurons	ECIIa	Other EC excitatory neurons	GOBP NEUROPEPTIDE SIGNALING PATHWAY	Enriched in Other EC excitatory neurons	0.324201	0.715202	-0.387266	-1.08491	96	Glra2,Npsr1,Oprm1,Cckbr,Nmbr,Hcrtr2,Gpr83,Sstr2,Oprd1,Nts,Qrfprl,Ntsr2,Kiss1r,Grp,Gpr149,Oprk1,Npr3,Hcrtr1
ECIIa_vs_Other_EC_ExcitatoryNeurons	ECIIa	Other EC excitatory neurons	GOBP POSITIVE REGULATION OF CHROMOSOME SEPARATION	Enriched in ECIIa	0.328431	0.715202	0.417691	1.08764	33	Incenp,Smc4,Anapc5,Cdc16,Ncaph,Numa1,Ncapg,Ncaph2
ECIIa_vs_Other_EC_ExcitatoryNeurons	ECIIa	Other EC excitatory neurons	GOBP POSITIVE REGULATION OF HEART RATE	Enriched in Other EC excitatory neurons	0.328647	0.715202	-0.484085	-1.10196	27	Pde4d,Scn5a,Ryr2
ECIIa_vs_Other_EC_ExcitatoryNeurons	ECIIa	Other EC excitatory neurons	GOBP POSITIVE REGULATION OF P38MAPK CASCADE	Enriched in Other EC excitatory neurons	0.324185	0.715202	-0.484182	-1.1175	28	Map3k5,Sash1,Stk39,Dsc2
ECIIa_vs_Other_EC_ExcitatoryNeurons	ECIIa	Other EC excitatory neurons	GOBP PROSTATE GLAND DEVELOPMENT	Enriched in ECIIa	0.325333	0.715202	0.388995	1.09563	51	Id4,Esr2,Igf1,Prlr,Ptch1,Ube3a,Fgfr2,Rarg,Sfrp1,Stk11,Apc,Fkbp4,Ctnnb1,Psap,Wnt5a
ECIIa_vs_Other_EC_ExcitatoryNeurons	ECIIa	Other EC excitatory neurons	GOBP PROTEOGLYCAN CATABOLIC PROCESS	Enriched in Other EC excitatory neurons	0.324373	0.715202	-0.522614	-1.12804	21	Sulf2,Sulf1
ECIIa_vs_Other_EC_ExcitatoryNeurons	ECIIa	Other EC excitatory neurons	GOBP REGULATION OF CELLULAR RESPONSE TO VASCULAR ENDOTHELIAL GROWTH FACTOR STIMULUS	Enriched in Other EC excitatory neurons	0.325901	0.715202	-0.472573	-1.11345	31	Angpt1,Smoc2,Ccbe1,Adamts3,Atp2b4,Dab2ip
ECIIa_vs_Other_EC_ExcitatoryNeurons	ECIIa	Other EC excitatory neurons	GOBP REGULATION OF CELL MIGRATION INVOLVED IN SPROUTING ANGIOGENESIS	Enriched in Other EC excitatory neurons	0.328383	0.715202	-0.450216	-1.10526	40	Spred1,Plk2,Ptgs2,Hdac9,Fbxw7,Stard13,Card10,Srpx2,Dll4,Abl1
ECIIa_vs_Other_EC_ExcitatoryNeurons	ECIIa	Other EC excitatory neurons	GOBP REGULATION OF CELL PROJECTION ASSEMBLY	Enriched in Other EC excitatory neurons	0.326271	0.715202	-0.34446	-1.06506	215	Atp8b1,Lpar1,Pik3r1,Gap43,Slit2,Ripor2,Cdc42ep3,Cdkl1,Zmynd8,Stk26,Yap1,Fnbp1l,Ephb2,Atp7a,Tbc1d30,Septin9,Wdpcp,Rap2a,Podxl,Nrxn1,Dnm3,Odf2,Kit,Adamts16,Brk1,Lima1,Cyld,Neurl1a,Tgfbr1,Gpm6a,Twf2,Cobl,Rab3ip,Dcdc2a,Mapk15,Mak,Stau2,Espn
ECIIa_vs_Other_EC_ExcitatoryNeurons	ECIIa	Other EC excitatory neurons	GOBP REGULATION OF EXTRACELLULAR MATRIX DISASSEMBLY	Enriched in Other EC excitatory neurons	0.326126	0.715202	-0.527291	-1.12681	19	Sema5a,Dpp4,Fap
ECIIa_vs_Other_EC_ExcitatoryNeurons	ECIIa	Other EC excitatory neurons	GOBP REGULATION OF SYNAPTIC VESICLE CYCLE	Enriched in ECIIa	0.326622	0.715202	0.467786	1.10065	19	Rab3b,Rapgef4,Bsn,Snap25,Casp3,Scrn1
ECIIa_vs_Other_EC_ExcitatoryNeurons	ECIIa	Other EC excitatory neurons	GOBP RESPONSE TO ETHER	Enriched in Other EC excitatory neurons	0.327338	0.715202	-0.518824	-1.11246	20	Foxp1,Lrrk2,Plcb1
ECIIa_vs_Other_EC_ExcitatoryNeurons	ECIIa	Other EC excitatory neurons	GOBP RESPONSE TO ISOQUINOLINE ALKALOID	Enriched in Other EC excitatory neurons	0.324955	0.715202	-0.514775	-1.12113	22	Oprm1,Gabrb3,Grm5,Ppp1r9b,Prkcg,Fosb,Adra2a
ECIIa_vs_Other_EC_ExcitatoryNeurons	ECIIa	Other EC excitatory neurons	GOBP RESPONSE TO RADIATION	Enriched in Other EC excitatory neurons	0.326087	0.715202	-0.314902	-1.04931	438	Meis2,Bcl2,Neto1,Fancd2,Sema5b,Drd1,Pik3r1,Sema5a,Hrh1,Slc1a2,Cck,Id2,Map4k3,Per2,Yap1,Ext1,Smad3,Cacnb4,Cabp1,Nts,Grin2a,Mapk8,Mapk13,Fbxw7,Chrd,Cntnap2,Tmem109,Net1,Abcg2,Kit,Sik1,Cryab,Dtl,Synpo,Atxn1,Atp8a2,Mapk10,Tyr,Kras,Ptprk,Fos,Nlgn3,Atr,Abl2,Deaf1,Eya3,Swi5,Eef1d,Zranb3,Col6a2,Ercc8,Atp1a2,Adam2,Rbp4,Plk3,Usp28,Hrh2,Cop1,Spidr,Large1,Tigar,Hyal2,Slc4a10,Zzef1,Opn3,Rpl26,Ndrg4,Asic2,Nr2f6,Akt2,Ercc5,Ercc6,Xrra1,Clock,Trp53,Xpc,H2ac25,Noc2l,Brca1,Egr1,Yy1,Fbxo4,Rad1,Ercc1,Per1,Rpgr,Casp7,Jund,Usf1,Mrnip,Arrb1,Ppp1cb,Dhx36,Bhlhe40,Cdkn2d,Pde1b,Ino80,Prkcd,Uvssa,Msh6
ECIIa_vs_Other_EC_ExcitatoryNeurons	ECIIa	Other EC excitatory neurons	GOBP RESPONSE TO TEMPERATURE STIMULUS	Enriched in ECIIa	0.325503	0.715202	0.310246	1.04633	171	Ephb1,Stac,Nrg1,Rasa3,Igf1,St8sia1,Eif2ak4,Zfp516,Pcsk1n,Ntsr1,Scn9a,Map2k7,Slc25a27,Rnf170,Hspa2,Fcor,Cirbp,Rnf34,Dnaja4,Nfe2l1,Eif2b1,Arrb2,Eif2b5,Dnaja3,Atp1a3,Adrb1,Hspa8,Acadl,Comt,Arpp21,Eif2s1,Hsbp1,Dhx9,Lyn,Htra2,Trp53inp1,Slu7,Nos1,Daxx,Trpm2,Tpr,Atxn3,Wdr47,Ywhae,Rbm3,Acadvl
ECIIa_vs_Other_EC_ExcitatoryNeurons	ECIIa	Other EC excitatory neurons	GOBP SLEEP	Enriched in Other EC excitatory neurons	0.326123	0.715202	-0.459777	-1.1089	36	Ptger3,Drd1,Gabrb3,Grin2a
ECIIa_vs_Other_EC_ExcitatoryNeurons	ECIIa	Other EC excitatory neurons	GOBP SMOOTH MUSCLE CELL PROLIFERATION	Enriched in Other EC excitatory neurons	0.328147	0.715202	-0.351045	-1.06798	182	Pde4d,Sulf1,Map3k5,Foxp1,Myocd,Pik3r1,Ern1,Pde1a,Ptk2,Igf1r,Id2,Htr1b,Ptgs2,Mef2c,Orc1,Hpgd,Nr4a3,Vipr2,Ctnnbip1,Adamts1,Cx3cl1,Smpd3,Pten,Igfbp5,Esr1
ECIIa_vs_Other_EC_ExcitatoryNeurons	ECIIa	Other EC excitatory neurons	GOBP STEROID CATABOLIC PROCESS	Enriched in Other EC excitatory neurons	0.324324	0.715202	-0.527533	-1.12733	19	Hsd11b1,Cyp19a1
ECIIa_vs_Other_EC_ExcitatoryNeurons	ECIIa	Other EC excitatory neurons	GOBP VASCULAR ASSOCIATED SMOOTH MUSCLE CELL MIGRATION	Enriched in Other EC excitatory neurons	0.325041	0.715202	-0.443735	-1.0928	41	Pcsk5,Myocd,Atp7a,Mef2c,Nr4a3,Adamts1,Lrp1,Igfbp5
ECIIa_vs_Other_EC_ExcitatoryNeurons	ECIIa	Other EC excitatory neurons	GOCC APICAL DENDRITE	Enriched in ECIIa	0.328431	0.715202	0.416942	1.08569	33	Hcn1,Ppargc1a,Negr1,Itsn1,Rgs12,Elavl4,Cpeb3,Kif5a
ECIIa_vs_Other_EC_ExcitatoryNeurons	ECIIa	Other EC excitatory neurons	GOCC ENDOPLASMIC RETICULUM PROTEIN CONTAINING COMPLEX	Enriched in ECIIa	0.328125	0.715202	0.324337	1.06049	131	Tap2,H2-D1,Insig2,Tapbpl,Pdia4,Spcs1,H2-K1,Pigp,Emc9,Mmgt2,Pigk,Sec11c,Ppib,Rpn2,Pigh,Ube2j1,Tapbp,Gpaa1,H13,Krtcap2,Syvn1,Pigt,Srebf2,Dad1,Dpm2,Faf2,Emc10,Tap1,Traf2,Pigc,Pdia3,Fam8a1,Rint1,Zw10,Mlec,Rpn1,Pigx,Sdf2l1,Arxes1,Pdia6,Hsp90b1,Rnf139,Rp9,Arxes2,Sec61a2,Ext2,B2m,Selenos,Dnajb11,Ufd1,Emc7,Nploc4,Ganab
ECIIa_vs_Other_EC_ExcitatoryNeurons	ECIIa	Other EC excitatory neurons	GOCC GLYCOPROTEIN COMPLEX	Enriched in Other EC excitatory neurons	0.328546	0.715202	-0.512397	-1.11595	22	Sgcz,Sntg2,Sntg1,Dmd,Snta1,Flna
ECIIa_vs_Other_EC_ExcitatoryNeurons	ECIIa	Other EC excitatory neurons	GOCC INTERSTITIAL MATRIX	Enriched in ECIIa	0.326683	0.715202	0.410928	1.09682	36	Abi3bp,Igf1,Nav2,Col5a2,Ccdc80,Col26a1
ECIIa_vs_Other_EC_ExcitatoryNeurons	ECIIa	Other EC excitatory neurons	GOMF ALCOHOL DEHYDROGENASE NADPLUS ACTIVITY	Enriched in ECIIa	0.323661	0.715202	0.444823	1.08947	23	Rdh5,Rdh10,Rdh12,Adh6b,Adh4,Sord,Akr1a1
ECIIa_vs_Other_EC_ExcitatoryNeurons	ECIIa	Other EC excitatory neurons	GOMF MOLECULAR CARRIER ACTIVITY	Enriched in ECIIa	0.327434	0.715202	0.328383	1.05541	112	Ranbp17,Serinc5,Bag6,Iscu,Emc9,Asf1a,Snupn,Tnpo1,Ndufab1,Pex19,Wrap53,Ipo9,Dph3,Oxa1l,Pcbp2,Park7,Fxn,Spty2d1,Alb,Timm10,Tmco6,Emc10,Xpo1,Kpnb1,Nup214,Mtch2,Ccs,Eif4enif1,Sco2,Mtrr,Cox11,Jdp2,Urm1,Xpo6,Ipo11,Ranbp6,Hikeshi,Nubp2,Timm9,Emc7,Pcbp1
ECIIa_vs_Other_EC_ExcitatoryNeurons	ECIIa	Other EC excitatory neurons	GOMF OXIDOREDUCTASE ACTIVITY ACTING ON THE ALDEHYDE OR OXO GROUP OF DONORS	Enriched in ECIIa	0.325581	0.715202	0.387934	1.09132	49	Akr1b10,Aldh3a2,Dhrs4,Aldh9a1,Pdhb,Pdha1,Suclg2,Bckdhb,Aldh16a1,Ogdh,Far2,Htatip2,Adh4
ECIIa_vs_Other_EC_ExcitatoryNeurons	ECIIa	Other EC excitatory neurons	GOMF TUMOR NECROSIS FACTOR RECEPTOR BINDING	Enriched in Other EC excitatory neurons	0.328647	0.715202	-0.484751	-1.10348	27	Eda,Traf3,Tradd
ECIIa_vs_Other_EC_ExcitatoryNeurons	ECIIa	Other EC excitatory neurons	GOBP ENDOTHELIAL CELL MORPHOGENESIS	Enriched in Other EC excitatory neurons	0.32973	0.715725	-0.534002	-1.12521	16	Magi1,Pecam1,Heg1,Stc1,Plod3,Ift88
ECIIa_vs_Other_EC_ExcitatoryNeurons	ECIIa	Other EC excitatory neurons	GOBP FEEDING BEHAVIOR	Enriched in Other EC excitatory neurons	0.329394	0.715725	-0.370174	-1.0707	122	Npsr1,Oprm1,Drd1,Hcrtr2,Mrap2,Cck,Gpr83,Cntn2,Cnr1,Htr1b,Hrh3,Oprd1,Ntrk2,Usp46,Ceacam2,Nr4a3,Grin2b,Cd36,Mmp17,Atp8a2,Tbr1,Fos,C1qtnf4,Oprk1,Hcrtr1,Cfap20,Adrb3,Opn3,Sgip1,Bbs12,Ace,Lepr
ECIIa_vs_Other_EC_ExcitatoryNeurons	ECIIa	Other EC excitatory neurons	GOBP INTEGRIN MEDIATED SIGNALING PATHWAY	Enriched in Other EC excitatory neurons	0.329866	0.715725	-0.379769	-1.08665	104	Pcsk5,Ccn2,Fermt1,Ptk2,Itgav,Ctnna1,Mapk8,Itgb8,Gab2,Lamb1,Flna,Itga9,Lama2,Itga5,Diaph3,Itga7,Lims2,Itga2,Lims1,Itgb3
ECIIa_vs_Other_EC_ExcitatoryNeurons	ECIIa	Other EC excitatory neurons	GOBP POSITIVE REGULATION OF CELL MATRIX ADHESION	Enriched in Other EC excitatory neurons	0.32967	0.715725	-0.409649	-1.09265	67	Pcsk5,Enpp2,Fermt1,Ptprj,Wnt4,Smad3,Col16a1,Dmd,Epb41l5,Cd36
ECIIa_vs_Other_EC_ExcitatoryNeurons	ECIIa	Other EC excitatory neurons	GOBP PROTEIN TARGETING TO MEMBRANE	Enriched in Other EC excitatory neurons	0.329851	0.715725	-0.373538	-1.07592	119	Cwh43,Cemip,Zdhhc14,Grin2a,Zdhhc2,Hpca,Dusp18,Vps37c,Sec63,C2cd5,Rab3ip,Zdhhc23,Large1,Kcnb1,Zdhhc9,Zdhhc20,Akt2,Vps37d,Micall1,Mief2,Arl6ip1,Cacnb3,Inpp5k,Nacad,Tcaf1,Cacng2,Pikfyve,Tram2,Tent2,Macf1,Aqp11,Srp68,Golga7b
ECIIa_vs_Other_EC_ExcitatoryNeurons	ECIIa	Other EC excitatory neurons	GOBP XENOBIOTIC TRANSPORT	Enriched in Other EC excitatory neurons	0.330081	0.715725	-0.433844	-1.10379	49	Atp8b1,Abcb1b,Abcg2,Slc22a3,Slc7a5,Oscp1,Slc22a4
ECIIa_vs_Other_EC_ExcitatoryNeurons	ECIIa	Other EC excitatory neurons	GOCC PIGMENT GRANULE	Enriched in ECIIa	0.329268	0.715725	0.337265	1.06124	105	Bace2,Pdia4,Sgsm2,Ggh,Ctsd,Cd63,Rab27a,Tpcn2,Ppib,Lamp1,Tfrc,Tpp1,Ywhab,Atp1b3,Rab2a,Hspa8,Syngr1,Tmem33,Apoe,Canx,Slc3a2,Rab5a,Mreg,Rac1,Pdia3,Gna13,Ywhae,Anxa6,Calu,Ahcy,Rab5b,Cltc,Pdia6,Pdcd6ip,Slc24a5,Hsp90b1
ECIIa_vs_Other_EC_ExcitatoryNeurons	ECIIa	Other EC excitatory neurons	GOMF TRANSITION METAL ION TRANSMEMBRANE TRANSPORTER ACTIVITY	Enriched in Other EC excitatory neurons	0.330065	0.715725	-0.434731	-1.09464	44	Trpm3,Slc39a12,Atp7a,Slc39a11,Slc39a10,Slc30a4,Slc30a10,Slc30a8,Atp2c1
ECIIa_vs_Other_EC_ExcitatoryNeurons	ECIIa	Other EC excitatory neurons	GOBP EXTRACELLULAR VESICLE BIOGENESIS	Enriched in ECIIa	0.330357	0.715752	0.442026	1.08262	23	Myo5b,Rab27a,Vps4a,Cd34,Prkn
ECIIa_vs_Other_EC_ExcitatoryNeurons	ECIIa	Other EC excitatory neurons	GOBP MACROPHAGE DERIVED FOAM CELL DIFFERENTIATION	Enriched in ECIIa	0.330254	0.715752	0.434408	1.09096	27	Pparg,Il18,Abca5,Mapk9,Abcg1,Il1b,Wnt5a,Nfkb1
ECIIa_vs_Other_EC_ExcitatoryNeurons	ECIIa	Other EC excitatory neurons	GOBP NEGATIVE REGULATION OF LIPID BIOSYNTHETIC PROCESS	Enriched in Other EC excitatory neurons	0.33123	0.716953	-0.413373	-1.08917	62	Dkk3,Hrh1,Wnt4,Ceacam2,Atp1a1,Sik1,Sik2,Wdtc1,Mup5,Asxl3,Cop1,Brca1,Bmp5,Marchf6,Abca2,Dcaf5,Prmt3
ECIIa_vs_Other_EC_ExcitatoryNeurons	ECIIa	Other EC excitatory neurons	GOCC ATPASE COMPLEX	Enriched in ECIIa	0.331307	0.716953	0.317554	1.05431	136	Cecr2,Bcl11b,Arid1b,Spaar,Atp6v1c1,Gatad2a,Bcl11a,Baz2a,Ing3,Atp6v0e2,Smarcd1,Luzp1,Actr5,Vps4a,Atp6ap2,Dpf2,Actr6,Atp6v1a,Mbd3,Myo1c,Smarce1,Ino80e,Pbrm1,Uchl5,Smarcc2,Sf3b1,Rnasek,Atp6v1f,Pole3,Actl6a,Smarca4,Actl6b,Atp6v0c,Baz1a,Mcrs1,Kat5,Ino80d,Atp6v0b,Atp6v1b1,Actr8
ECIIa_vs_Other_EC_ExcitatoryNeurons	ECIIa	Other EC excitatory neurons	GOCC CILIARY MEMBRANE	Enriched in Other EC excitatory neurons	0.331279	0.716953	-0.404849	-1.09888	73	Drd1,Cask,Bbs9,Gnal,Iqce,Tspear,Shank2,Scnn1a,Prph,Pde6h,Eps15,Shank3,Mosmo,Micall1,Adcy3,Ift46,Evc,Phlpp2,Arl13b,Bbs1,Tmem17
ECIIa_vs_Other_EC_ExcitatoryNeurons	ECIIa	Other EC excitatory neurons	GOBP AZOLE TRANSMEMBRANE TRANSPORT	Enriched in ECIIa	0.331868	0.717596	0.509473	1.11703	15	Slc38a3
ECIIa_vs_Other_EC_ExcitatoryNeurons	ECIIa	Other EC excitatory neurons	GOBP KERATINOCYTE DEVELOPMENT	Enriched in ECIIa	0.331868	0.717596	0.507036	1.11168	15	Abca12,Bcl11b,Krt10,Fosl2,Krt2,Psap
ECIIa_vs_Other_EC_ExcitatoryNeurons	ECIIa	Other EC excitatory neurons	GOBP ALDEHYDE BIOSYNTHETIC PROCESS	Enriched in Other EC excitatory neurons	0.337545	0.718013	-0.506448	-1.10579	23	Dkk3,Wnt4,Clcn2
ECIIa_vs_Other_EC_ExcitatoryNeurons	ECIIa	Other EC excitatory neurons	GOBP BARBED END ACTIN FILAMENT CAPPING	Enriched in ECIIa	0.337182	0.718013	0.430591	1.06891	25	Cracd,Eps8,Capza1
ECIIa_vs_Other_EC_ExcitatoryNeurons	ECIIa	Other EC excitatory neurons	GOBP BONE REMODELING	Enriched in ECIIa	0.338415	0.718013	0.33682	1.05984	105	Ubash3b,Dlk1,Inpp4b,Prkca,Ptn,Cthrc1,Ltbp3,Car2,Ncdn,Mdk,Bbln,Pth1r,Tpp1,Mitf,Sfrp1,Syt7,Rab3d,Idua,Csf1r,Ctnnb1,Rac1,Siglec15
ECIIa_vs_Other_EC_ExcitatoryNeurons	ECIIa	Other EC excitatory neurons	GOBP BRANCH ELONGATION OF AN EPITHELIUM	Enriched in Other EC excitatory neurons	0.333333	0.718013	-0.520423	-1.11213	19	Fgf1,Yap1,Esr1,Sox9,Spry2,Med1,Fgf10,Shh
ECIIa_vs_Other_EC_ExcitatoryNeurons	ECIIa	Other EC excitatory neurons	GOBP B CELL ACTIVATION	Enriched in Other EC excitatory neurons	0.332429	0.718013	-0.331205	-1.05413	266	Bcl2,Dock10,St3gal1,Foxp1,Pik3r1,Prkcb,Rasgrp1,Pou2f2,Shb,Id2,Ptprj,Dpp4,Ephb2,Bcl6,Mef2c,Skap2,Malt1,Hdac9,Samsn1,Chrna4,Kit,Smc2,Muc19,Slc39a10,Cyld,Tnfrsf21,Plcl2,Tcf3
ECIIa_vs_Other_EC_ExcitatoryNeurons	ECIIa	Other EC excitatory neurons	GOBP CARDIAC ATRIUM DEVELOPMENT	Enriched in ECIIa	0.334146	0.718013	0.416006	1.07739	32	Sox4,Acvr1,Smo,Tnnt2,Hey2,Wnt5a,Mdm4
ECIIa_vs_Other_EC_ExcitatoryNeurons	ECIIa	Other EC excitatory neurons	GOBP CD40 SIGNALING PATHWAY	Enriched in Other EC excitatory neurons	0.33274	0.718013	-0.526895	-1.12947	17	Fancd2,Fanca,Itga5,Tnfaip3,Tnip2
ECIIa_vs_Other_EC_ExcitatoryNeurons	ECIIa	Other EC excitatory neurons	GOBP CELLULAR COMPONENT ASSEMBLY INVOLVED IN MORPHOGENESIS	Enriched in Other EC excitatory neurons	0.33678	0.718013	-0.363145	-1.0621	134	Prkd1,Mybpc1,Actn2,Myom1,Cfap65,Mef2c,Akap13,Fhod3,Mypn,Tppp,Capn3,Myh10,Nfasc,Pals1,Poc1b,Fig4,Mylk3,Mycbpap,Ccdc136,Actg1,Epb41l3,Cntn1,Acrbp,Tmod1,Tbpl1
ECIIa_vs_Other_EC_ExcitatoryNeurons	ECIIa	Other EC excitatory neurons	GOBP CELL PROLIFERATION INVOLVED IN KIDNEY DEVELOPMENT	Enriched in ECIIa	0.334081	0.718013	0.461506	1.09847	20	Ptch1,Pdgfb,Il6ra,Pdgfa,Stat1
ECIIa_vs_Other_EC_ExcitatoryNeurons	ECIIa	Other EC excitatory neurons	GOBP ENDOSOME ORGANIZATION	Enriched in ECIIa	0.334278	0.718013	0.347687	1.05338	78	Als2,Rab27a,Tmem9,Vps4a,Prkn,Vps37b,Chmp4b,Synj1,Washc1,Stx12,Chmp6,Rnasek,Rab22a,Chmp1a,Tmcc1,Washc5,Chmp1b,Hook1,Usp50,Tom1,Rab5b,Plekhf2,Usp8,Snx3,Stx6,Ubr4
ECIIa_vs_Other_EC_ExcitatoryNeurons	ECIIa	Other EC excitatory neurons	GOBP EPITHELIAL CELL DEVELOPMENT	Enriched in Other EC excitatory neurons	0.337063	0.718013	-0.34045	-1.05615	220	Pde4d,Cgn,Sox8,Abcb1b,Onecut2,Rarb,Frmd6,Exph5,Rfx3,Magi1,Yap1,Fshr,Dmd,Magi2,Plcb1,Podxl,Epb41l5,C1galt1,Flna,Rheb,Hydin,Ampd2,Pgr,Pecam1,Esr1,Slc9a4,Flnb,Cdk6,Hsd17b4,Hrh2,Tmod1,Tigar,Heg1,Rock2
ECIIa_vs_Other_EC_ExcitatoryNeurons	ECIIa	Other EC excitatory neurons	GOBP GLIAL CELL DEVELOPMENT	Enriched in Other EC excitatory neurons	0.338257	0.718013	-0.362742	-1.06633	143	Zeb2,Lpar1,Sox11,Drd1,Adgrg6,Ntrk3,Cntn2,Id2,Dmd,Ntrk2,Nfix,Ulk4,Tppp,Psen1,Cntnap2,Pou3f2,Nrros,Lrp1,Pals1,Kras,Pten
ECIIa_vs_Other_EC_ExcitatoryNeurons	ECIIa	Other EC excitatory neurons	GOBP INNATE IMMUNE RESPONSE IN MUCOSA	Enriched in Other EC excitatory neurons	0.334507	0.718013	-0.518029	-1.1167	18	Bpifb1,Rpl39,Defb1,H2bc27,H2bc4
ECIIa_vs_Other_EC_ExcitatoryNeurons	ECIIa	Other EC excitatory neurons	GOBP LEUKOCYTE PROLIFERATION	Enriched in Other EC excitatory neurons	0.332891	0.718013	-0.327404	-1.05699	318	Bcl2,Hes1,Sox11,Cd44,Nmbr,Rasgrp1,Adk,Ripor2,Ephb6,Ptk2,Shb,Wnt4,Nck2,St6gal1,Ephb2,Bcl6,Mef2c,Ripk2,Ccnd3,Malt1,Nfix,Csf2ra,Lst1,Kit,Muc19,Slc39a10,Cx3cl1,Tnfrsf21,Plcl2,Tcf3
ECIIa_vs_Other_EC_ExcitatoryNeurons	ECIIa	Other EC excitatory neurons	GOBP MESENCHYMAL CELL PROLIFERATION	Enriched in ECIIa	0.334211	0.718013	0.386588	1.08947	50	Dchs2,Dchs1,Fgf9,Ptn,Syne1,Zeb1,Smo,Pdgfa,Fgfr2,Stat1
ECIIa_vs_Other_EC_ExcitatoryNeurons	ECIIa	Other EC excitatory neurons	GOBP MITOTIC SISTER CHROMATID SEPARATION	Enriched in ECIIa	0.334232	0.718013	0.360964	1.06279	63	Incenp,Tex14,Anapc5,Cdc16,Psmg2,Xrcc3,Dync1li1,Ncaph2,Rad21,Apc,Bub3,Khdc3,Tpr,Zw10,Plk1
ECIIa_vs_Other_EC_ExcitatoryNeurons	ECIIa	Other EC excitatory neurons	GOBP MORPHOGENESIS OF AN EPITHELIAL SHEET	Enriched in Other EC excitatory neurons	0.33439	0.718013	-0.412586	-1.08879	63	Sox11,Cd44,Fermt1,Itgav,Rreb1,Pals1,Flna,Dvl1,Pten,Col5a1,Itga5
ECIIa_vs_Other_EC_ExcitatoryNeurons	ECIIa	Other EC excitatory neurons	GOBP MYELOID LEUKOCYTE MIGRATION	Enriched in Other EC excitatory neurons	0.33711	0.718013	-0.34533	-1.05355	189	Pde4d,Ptger3,Slit2,Ripor2,Ptk2,Ptprj,Prex1,Dpp4,Ccl27a,Adam8,Cyp19a1,Plcb1,Kit,Tnfaip6,Dysf,Nbl1,Cxcl17,Cx3cl1,Il17ra,Prtn3,Pecam1,Chga,Itga9,Rac3,Abr,Nckap1l,Bcr,Mtus1,Cd74,Cxadr,Ptger4,Coro1c,Rpl13a,Tgfb2,Mif,Fcgr3,Calca,Thbs4,Akirin1,Pikfyve
ECIIa_vs_Other_EC_ExcitatoryNeurons	ECIIa	Other EC excitatory neurons	GOBP NEGATIVE REGULATION OF CALCINEURIN MEDIATED SIGNALING	Enriched in Other EC excitatory neurons	0.33638	0.718013	-0.53792	-1.11736	15	Fhl2,Atp2b4,Cmya5
ECIIa_vs_Other_EC_ExcitatoryNeurons	ECIIa	Other EC excitatory neurons	GOBP NEGATIVE REGULATION OF DENDRITIC SPINE DEVELOPMENT	Enriched in Other EC excitatory neurons	0.338028	0.718013	-0.513773	-1.10753	18	Grin3a,Plk2,Grm5,Ngef,Dnm3,Pten,Nlgn3
ECIIa_vs_Other_EC_ExcitatoryNeurons	ECIIa	Other EC excitatory neurons	GOBP NEGATIVE REGULATION OF D GLUCOSE IMPORT	Enriched in ECIIa	0.335586	0.718013	0.453391	1.08176	21	Pid1,Prkca,Rhoq,Stxbp3
ECIIa_vs_Other_EC_ExcitatoryNeurons	ECIIa	Other EC excitatory neurons	GOBP NEGATIVE REGULATION OF SMALL GTPASE MEDIATED SIGNAL TRANSDUCTION	Enriched in Other EC excitatory neurons	0.338534	0.718013	-0.405339	-1.09494	72	Dlc1,Slit2,Arhgap25,Ripor2,Gmip,Wnt4,Dab2ip,Ephb2,Bcl6,Scai
ECIIa_vs_Other_EC_ExcitatoryNeurons	ECIIa	Other EC excitatory neurons	GOBP NEURON PROJECTION ORGANIZATION	Enriched in Other EC excitatory neurons	0.335286	0.718013	-0.3631	-1.05951	130	Zfp804a,Dock10,Rph3a,Cux2,Homer1,Gabrb3,Igf1r,Cask,Zmynd8,Grm5,Ephb2,Nedd9,Ctnnd2,Smad3,Ngef,Grin2a,Dip2a,Lrrk2,Epha4,Psen1,Cntnap2,Dlg4,Dnm3,Lzts3,Shank1,Grin2b,Srcin1,Dvl1,Pten,Eef2k,Nlgn3,Diaph1,Abl2,Chrna7,Septin7
ECIIa_vs_Other_EC_ExcitatoryNeurons	ECIIa	Other EC excitatory neurons	GOBP POLYSACCHARIDE BIOSYNTHETIC PROCESS	Enriched in Other EC excitatory neurons	0.33439	0.718013	-0.416032	-1.0893	60	Fut9,Gbe1,Per2,Ext1,Cd36,Smpd3,Ugp2,1810024B03Rik,Ndst1,Agl,Akt2,Epm2a,Ptger4,Inpp5k,Ppp1cb,Nr1d1,Gsk3b,Irs2,Grb10,Has3,Pgm1,Ppp1r3c
ECIIa_vs_Other_EC_ExcitatoryNeurons	ECIIa	Other EC excitatory neurons	GOBP POSITIVE REGULATION OF CATECHOLAMINE SECRETION	Enriched in Other EC excitatory neurons	0.336331	0.718013	-0.51546	-1.10525	20	Pcp4,Grm5,Oprk1,Kcnb1,Slc18a1,Htr6,Oxtr
ECIIa_vs_Other_EC_ExcitatoryNeurons	ECIIa	Other EC excitatory neurons	GOBP POSITIVE REGULATION OF GLIAL CELL DIFFERENTIATION	Enriched in ECIIa	0.333333	0.718013	0.387936	1.09265	51	Ptprz1,Pparg,Ntf3,Qki,Tenm4,Ptn
ECIIa_vs_Other_EC_ExcitatoryNeurons	ECIIa	Other EC excitatory neurons	GOBP PROTEIN PALMITOYLATION	Enriched in Other EC excitatory neurons	0.335664	0.718013	-0.486692	-1.10093	26	Zdhhc14,Zdhhc2,Zdhhc23,Zdhhc9,Zdhhc20,Zdhhc8
ECIIa_vs_Other_EC_ExcitatoryNeurons	ECIIa	Other EC excitatory neurons	GOBP REGULATION OF CELL SIZE	Enriched in Other EC excitatory neurons	0.336182	0.718013	-0.34108	-1.05042	206	Prkd1,Mgll,Cit,Epha7,Prr16,Slit2,Sema5a,Rgma,Ntrk3,Smurf1,Arhgap5,Aqp4,Limk1,Fshr,Ctnnd2,Atp7a,Stk39,Deptor,Dip2b,Sema4d,Lrp1,Sema4f,Islr2,Ryk,D130043K22Rik,Pten,Slit1,Wdtc1,Sema3f,Fgf13,Twf2,Xk,Opcml
ECIIa_vs_Other_EC_ExcitatoryNeurons	ECIIa	Other EC excitatory neurons	GOBP REGULATION OF GLYCOLYTIC PROCESS	Enriched in Other EC excitatory neurons	0.333333	0.718013	-0.424381	-1.0984	54	Htr2a,Slc4a4,Zbtb20,Cbfa2t3,Psen1
ECIIa_vs_Other_EC_ExcitatoryNeurons	ECIIa	Other EC excitatory neurons	GOBP REGULATION OF LEUKOCYTE APOPTOTIC PROCESS	Enriched in Other EC excitatory neurons	0.338438	0.718013	-0.390123	-1.08768	90	St3gal1,Cd44,Foxp1,St6gal1,Vhl,Mef2c,Adam8,Nr4a3,Slc39a10,Itpkb,Pten,Bcl10,Trp53,Cd74,Noc2l,Tgfb2,Mif,Fnip1
ECIIa_vs_Other_EC_ExcitatoryNeurons	ECIIa	Other EC excitatory neurons	GOBP REGULATION OF PROTEIN CONTAINING COMPLEX ASSEMBLY	Enriched in Other EC excitatory neurons	0.334606	0.718013	-0.314087	-1.04526	430	Prkd1,Pcsk5,Lmo4,Trabd2b,Hes1,Slc39a12,Fermt1,Slit2,Piezo1,Cdc42ep3,Cck,Ncam1,Cyria,Adcy7,Lcp1,Zfp827,Nck2,Prex1,Kcnk13,Eln,Dab2ip,Arpc3,Oprd1,Fhod3,Stxbp5,Lrrk2,Mapk8,Nav3,Ulk4,Ssh2,Tppp,Kank4,Ralb,Ctnnbip1,Cryab,Vill,Cd36,Brk1,Carmil1,Ankrd27,Sptbn2,Snx9,Cyrib,Ica1,Cotl1,Pecam1,Nme7,Atr
ECIIa_vs_Other_EC_ExcitatoryNeurons	ECIIa	Other EC excitatory neurons	GOBP REGULATION OF RIG I SIGNALING PATHWAY	Enriched in ECIIa	0.334101	0.718013	0.475687	1.09079	18	Zc3hav1,Nlrx1,Gpatch3,Dhx58,Ufd1,Nploc4,Ddx60,C1qbp
ECIIa_vs_Other_EC_ExcitatoryNeurons	ECIIa	Other EC excitatory neurons	GOBP REGULATION OF SKELETAL MUSCLE ACETYLCHOLINE GATED CHANNEL CLUSTERING	Enriched in ECIIa	0.338462	0.718013	0.503727	1.10443	15	Ptn,Sorbs1,Lamc1
ECIIa_vs_Other_EC_ExcitatoryNeurons	ECIIa	Other EC excitatory neurons	GOBP REGULATION OF SMALL MOLECULE METABOLIC PROCESS	Enriched in ECIIa	0.335938	0.718013	0.280648	1.03056	355	Foxo1,Lacc1,Pparg,Igf1,Pid1,Qki,Kcnma1,Adcy10,Ppargc1a,Snca,Kat2b,Ldlr,Rora,Mas1,Sorbs1,Pdk3,Adra1b,Dhcr7,Insig2,Prxl2c,Pdk2,Ntsr1,Pdk1,Eno1,Igfbp3,Fdps,Stard4,Bmp6,Slc25a12,Prkag2,Slc2a6,Cacna1a,Bckdk,Ppard,Prkg1,Adcyap1r1,Mapk9,Fis1,Dgat2,Abcg1,Prkn,Pth1r,Gpld1,Pgk1,Ogt,Etfbkmt,Nfe2l1,Atpsckmt,Rdh10,App,Ttc39b,Prkag1,Sirt2,Il1b,Park7,Ncoa2,Stk11,Acadl,Apoe,Srebf2,Srebf1,Arl2,Nr1h2,Ppp2ca
ECIIa_vs_Other_EC_ExcitatoryNeurons	ECIIa	Other EC excitatory neurons	GOBP RENAL ABSORPTION	Enriched in ECIIa	0.338346	0.718013	0.396883	1.09082	41	Ednrb,Kcnq1,Prkca,Slc15a2,Cd2ap,Amn,Comt
ECIIa_vs_Other_EC_ExcitatoryNeurons	ECIIa	Other EC excitatory neurons	GOBP RESPONSE TO INTERLEUKIN 18	Enriched in ECIIa	0.337808	0.718013	0.491029	1.0974	16	Nfkbiz,Il18,Casp3,Ocln,Casp1,Pdgfb
ECIIa_vs_Other_EC_ExcitatoryNeurons	ECIIa	Other EC excitatory neurons	GOBP RETINAL CONE CELL DIFFERENTIATION	Enriched in Other EC excitatory neurons	0.33638	0.718013	-0.535885	-1.11313	15	Rorb,Ahi1
ECIIa_vs_Other_EC_ExcitatoryNeurons	ECIIa	Other EC excitatory neurons	GOBP SYNCYTIUM FORMATION	Enriched in ECIIa	0.337313	0.718013	0.334537	1.05777	106	Tanc1,Igfn1,Cdon,Neo1,Plekho1,Capn2,Rapgef3,Sh3pxd2a,Casp1,Ccng1,Rpl18,Nfatc2,Rpl23a,Stat1,Rpl32,Ehd2,Rpl27a,Rpl13,Rpl30,Rpl29,Rpl11,Ptgfrn,Rpl6,Rpl17,Rplp2,Smarca4,Rpl34,Tcta,Rpl19,Rpl36a
ECIIa_vs_Other_EC_ExcitatoryNeurons	ECIIa	Other EC excitatory neurons	GOBP VESICLE CARGO LOADING	Enriched in ECIIa	0.3382	0.718013	0.425041	1.0782	29	Sec13,Kif13a,Ap3b1,Tbc1d20,Ap3b2,Ap3m1,Sec24b,Sec23a,Mia3,Sar1a,Sar1b,Ap3s2,Cideb,Ap3d1,Ap3s1,Sec31a,Insig1,Sec23b,Surf4
ECIIa_vs_Other_EC_ExcitatoryNeurons	ECIIa	Other EC excitatory neurons	GOCC CLATHRIN COATED PIT	Enriched in ECIIa	0.33518	0.718013	0.353598	1.05815	72	Myo6,Ston2,Ldlr,Ap1s2,Itsn1,Ap1s3,Vldlr,Ap2s1,Ap1s1,Tfrc,Fcho2,Amn,Arrb2,Dgkd,App,Ap2a2,Adcy8,Synj1,Sort1,Hip1r,Dnm1l,Cltb,Aak1,Ccdc32,Ap2m1,Necap1,Ocrl
ECIIa_vs_Other_EC_ExcitatoryNeurons	ECIIa	Other EC excitatory neurons	GOCC SYNAPTIC VESICLE MEMBRANE	Enriched in Other EC excitatory neurons	0.336634	0.718013	-0.349981	-1.06007	175	Tmem163,Slc35f1,Lamp5,Rph3a,Synpr,Wfs1,Dlg2,Atp8a1,Atp2b1,Syndig1,Atp6ap1l,Oprd1,Dmd,Lrrk2,Doc2a,Otof,Syt12,Cplx3,Prrt1,Ptprn2,Slc9b2,Slc6a17,Gria2,Btbd8,Rab26,Syt9,Ica1,Slc4a8,Slc17a5,Atr
ECIIa_vs_Other_EC_ExcitatoryNeurons	ECIIa	Other EC excitatory neurons	GOMF EXOPEPTIDASE ACTIVITY	Enriched in ECIIa	0.336257	0.718013	0.339693	1.04731	93	Cpa6,Prcp,Ctsl,Pm20d2,Scrn1,Mindy2,Agbl1,Adam17,Mme,Tpp1,Jmjd7,Ctsz,Plbd1,Ermp1,Erap1
ECIIa_vs_Other_EC_ExcitatoryNeurons	ECIIa	Other EC excitatory neurons	GOMF G PROTEIN COUPLED RECEPTOR BINDING	Enriched in Other EC excitatory neurons	0.336032	0.718013	-0.331521	-1.05171	257	Pde4d,Chrm3,Drd1,Cckbr,Homer1,Mrap2,Wnt9a,Wnt4,Grm5,Gnal,Cabp1,Ccl27a,Nts,Magi2,Ppp1r9b,Cxcl14,Dlg4,Dnm3,Shank1,Grin2b,Cxcl17,Tub,Cx3cl1,Wnt5b,Sigmar1,Flna,Ryk,Dvl1,Esr1,Sdcbp,Arr3,Zbtb16,Atp2a2,Adrb3,Defb1,Jak2,Rpgrip1l,Shank3,Ace,Adra2a,Arhgef11,Gnao1,Ptch2,Tsnax
ECIIa_vs_Other_EC_ExcitatoryNeurons	ECIIa	Other EC excitatory neurons	GOMF NUCLEOTIDE RECEPTOR ACTIVITY	Enriched in ECIIa	0.337808	0.718013	0.491018	1.09737	16	P2ry14,P2ry12,P2rx5,Gpr171
ECIIa_vs_Other_EC_ExcitatoryNeurons	ECIIa	Other EC excitatory neurons	GOMF PHOSPHATIDYLINOSITOL MONOPHOSPHATE PHOSPHATASE ACTIVITY	Enriched in Other EC excitatory neurons	0.33638	0.718013	-0.53794	-1.1174	15	Synj2,Fig4,Pten,Mtm1,Mtmr3,Mtmr14
ECIIa_vs_Other_EC_ExcitatoryNeurons	ECIIa	Other EC excitatory neurons	GOMF PHOSPHOPROTEIN PHOSPHATASE ACTIVITY	Enriched in ECIIa	0.336449	0.718013	0.311896	1.05032	156	Ptprm,Ptprz1,Ubash3b,Ppm1l,Ptprd,Acp1,Ptpre,Ptpro,Ptpn14,Ppp1cc,Ppp3cc,Dusp26,Bckdk,Ptprt,Ptpn5,Cdc14b,Rpap2,Dusp23
ECIIa_vs_Other_EC_ExcitatoryNeurons	ECIIa	Other EC excitatory neurons	GOMF QUATERNARY AMMONIUM GROUP TRANSMEMBRANE TRANSPORTER ACTIVITY	Enriched in Other EC excitatory neurons	0.338208	0.718013	-0.534518	-1.11029	15	Slc22a3,Slc22a15,Slc22a4,Slc6a20a
ECIIa_vs_Other_EC_ExcitatoryNeurons	ECIIa	Other EC excitatory neurons	GOMF SODIUM CHANNEL ACTIVITY	Enriched in Other EC excitatory neurons	0.333333	0.718013	-0.423605	-1.09367	55	Grik3,Grik4,Grik2,Scn5a,Kcnk9,Tpcn1,Gria2,Scnn1a,Scn3a,Scn7a,Cacna1h,Asic2
ECIIa_vs_Other_EC_ExcitatoryNeurons	ECIIa	Other EC excitatory neurons	GOMF TRANSPORTER INHIBITOR ACTIVITY	Enriched in ECIIa	0.333333	0.718013	0.375447	1.08025	54	Kcnk2,Mcub,Camk2d,Scn1b,Pacsin3,Lynx1,Stx8,Lamp2,Commd1,Micu1,Calm3,Tmc7,Lamp1
ECIIa_vs_Other_EC_ExcitatoryNeurons	ECIIa	Other EC excitatory neurons	GOBP NEGATIVE REGULATION OF PEPTIDYL SERINE PHOSPHORYLATION	Enriched in Other EC excitatory neurons	0.338739	0.718168	-0.53064	-1.11812	16	Hgf,Pten,Cnksr3,Inpp5j,Epm2a,Inpp5k
ECIIa_vs_Other_EC_ExcitatoryNeurons	ECIIa	Other EC excitatory neurons	GOBP LATE ENDOSOME TO VACUOLE TRANSPORT	Enriched in ECIIa	0.339535	0.718641	0.43488	1.08246	26	Vps4a,Tmem50b,Chmp4b,Chmp6,Chmp1a,Chmp1b,Leprotl1,Snf8,Chmp5
ECIIa_vs_Other_EC_ExcitatoryNeurons	ECIIa	Other EC excitatory neurons	GOBP N GLYCAN PROCESSING	Enriched in Other EC excitatory neurons	0.339318	0.718641	-0.507611	-1.10553	22	Fut9,Man2a1,Man1c1,Mgat4a,St8sia4
ECIIa_vs_Other_EC_ExcitatoryNeurons	ECIIa	Other EC excitatory neurons	GOBP POSITIVE REGULATION OF RELEASE OF CYTOCHROME C FROM MITOCHONDRIA	Enriched in ECIIa	0.339535	0.718641	0.435352	1.08364	26	Hrk,Casp6,Fam162a,Bnip3,Bax
ECIIa_vs_Other_EC_ExcitatoryNeurons	ECIIa	Other EC excitatory neurons	GOBP SYNAPTONEMAL COMPLEX ORGANIZATION	Enriched in Other EC excitatory neurons	0.339623	0.718641	-0.475713	-1.09795	28	Shoc1,4930447C04Rik
ECIIa_vs_Other_EC_ExcitatoryNeurons	ECIIa	Other EC excitatory neurons	GOCC DESMOSOME	Enriched in Other EC excitatory neurons	0.339623	0.718641	-0.474106	-1.09424	28	Ctnna3,Pkp2,Dsc3,Dsc2
ECIIa_vs_Other_EC_ExcitatoryNeurons	ECIIa	Other EC excitatory neurons	GOBP LUNG CELL DIFFERENTIATION	Enriched in Other EC excitatory neurons	0.340102	0.719094	-0.464314	-1.09039	29	Thrb,Foxp1,Yap1,Nfib
ECIIa_vs_Other_EC_ExcitatoryNeurons	ECIIa	Other EC excitatory neurons	GOBP POSITIVE REGULATION OF SMAD PROTEIN SIGNAL TRANSDUCTION	Enriched in ECIIa	0.340102	0.719094	0.401393	1.08805	39	Pparg,Tgfbr3,Glce,Nup93,Acvr1,Bmp6,Twsg1
ECIIa_vs_Other_EC_ExcitatoryNeurons	ECIIa	Other EC excitatory neurons	GOBP B CELL PROLIFERATION	Enriched in ECIIa	0.344928	0.719348	0.338062	1.03698	87	Lef1,Nfkbiz,Prlr,Btk,Cdkn1a,Il7r,Casp3,Pcyt1a,Rc3h1,Nfatc2,Tfrc
ECIIa_vs_Other_EC_ExcitatoryNeurons	ECIIa	Other EC excitatory neurons	GOBP CELL FATE DETERMINATION	Enriched in Other EC excitatory neurons	0.343537	0.719348	-0.466098	-1.09533	30	Fezf2,Hes1,Mef2c
ECIIa_vs_Other_EC_ExcitatoryNeurons	ECIIa	Other EC excitatory neurons	GOBP COMPLEMENT ACTIVATION CLASSICAL PATHWAY	Enriched in Other EC excitatory neurons	0.343434	0.719348	-0.463693	-1.10219	33	C7,Hc,Cd55,Cd46,C8g,Zp3r,C4a,Cd55b,C1qa,Trem2,Cr1l,Ighg2c
ECIIa_vs_Other_EC_ExcitatoryNeurons	ECIIa	Other EC excitatory neurons	GOBP DIACYLGLYCEROL METABOLIC PROCESS	Enriched in ECIIa	0.34186	0.719348	0.433278	1.07847	26	Dgkk,Plce1,Dgkg,Dgka,Dgat2,Daglb,Dgki,Dgkd,Dgkb
ECIIa_vs_Other_EC_ExcitatoryNeurons	ECIIa	Other EC excitatory neurons	GOBP EXCRETION	Enriched in ECIIa	0.343675	0.719348	0.412085	1.06219	31	Nr3c2,Ednrb,Kcnma1,Cacna1c,Spx,Mdk,Crhr2,Drd2,Comt,Tacr1,Corin,Psap
ECIIa_vs_Other_EC_ExcitatoryNeurons	ECIIa	Other EC excitatory neurons	GOBP GLUTAMATERGIC NEURON DIFFERENTIATION	Enriched in Other EC excitatory neurons	0.340949	0.719348	-0.495782	-1.10392	25	Zhx2,Nfix,Cntnap2,Nrxn1,Bhlhe22
ECIIa_vs_Other_EC_ExcitatoryNeurons	ECIIa	Other EC excitatory neurons	GOBP IMMATURE B CELL DIFFERENTIATION	Enriched in Other EC excitatory neurons	0.344144	0.719348	-0.527631	-1.11178	16	Foxp1,Kit,Fnip1,Abl1,Tnfsf13b,Atm
ECIIa_vs_Other_EC_ExcitatoryNeurons	ECIIa	Other EC excitatory neurons	GOBP INNER EAR MORPHOGENESIS	Enriched in ECIIa	0.342105	0.719348	0.326778	1.04879	111	Grhl3,Myo6,Kcnq1,Fgf9,Ttc39c,Chd7,Lrig1,Insig2,Lrig3,Myo3b,Cthrc1,Pcdh15,Zeb1,Fgfr2,Itga8,Nectin1
ECIIa_vs_Other_EC_ExcitatoryNeurons	ECIIa	Other EC excitatory neurons	GOBP LUNG ALVEOLUS DEVELOPMENT	Enriched in Other EC excitatory neurons	0.343899	0.719348	-0.41269	-1.08056	60	Foxp2,Myocd,Man2a1,Atp7a,Stk40,Atxn1,Smpd3,Pgr,Igfbp5
ECIIa_vs_Other_EC_ExcitatoryNeurons	ECIIa	Other EC excitatory neurons	GOBP NEGATIVE REGULATION OF ENDOCYTOSIS	Enriched in ECIIa	0.343164	0.719348	0.353696	1.04982	65	Pacsin2,Necab2,Lrrtm1,Lrsam1,Pacsin3,Epha3,Pacsin1,Lrpap1,Tsc2,Cd47,Nr1h2,Appl1,Cav1,Rin3,Atxn2,Rubcn,Atg7,Fmr1,Snx3,Ankrd13a
ECIIa_vs_Other_EC_ExcitatoryNeurons	ECIIa	Other EC excitatory neurons	GOBP NEGATIVE REGULATION OF SMALL MOLECULE METABOLIC PROCESS	Enriched in Other EC excitatory neurons	0.3454	0.719348	-0.372597	-1.0656	112	Dkk3,Cnr1,Wnt4,Atp2b4,Cbfa2t3,C1qtnf12,Ceacam2,Sik1,Hpca,Sik2,Wdtc1,Mup5,Cop1,Tigar,Acmsd,Appl2,Lepr,Trp53,Xpc,Brca1,Bmp5,Marchf6,Plin5,Pfkfb1,Pgp,Dcaf5,Prmt3,Sox9
ECIIa_vs_Other_EC_ExcitatoryNeurons	ECIIa	Other EC excitatory neurons	GOBP NEUROTRANSMITTER RECEPTOR LOCALIZATION TO POSTSYNAPTIC SPECIALIZATION MEMBRANE	Enriched in Other EC excitatory neurons	0.346032	0.719348	-0.422073	-1.08938	52	Gpc6,Neto2,Neto1,Tmem108,Dlg2,Vwc2,Magi2,Iqsec2,Cacng3,Dlg4,C1ql3,Nptx1
ECIIa_vs_Other_EC_ExcitatoryNeurons	ECIIa	Other EC excitatory neurons	GOBP OLIGOSACCHARIDE BIOSYNTHETIC PROCESS	Enriched in Other EC excitatory neurons	0.344144	0.719348	-0.526701	-1.10982	16	Fut9,B3galt1,B3galt2,St3gal2,Mpdu1,St3gal4
ECIIa_vs_Other_EC_ExcitatoryNeurons	ECIIa	Other EC excitatory neurons	GOBP ORGANIC HYDROXY COMPOUND TRANSPORT	Enriched in Other EC excitatory neurons	0.34094	0.719348	-0.326448	-1.04516	286	Htr2a,Atp8b1,Stard5,Pcp4,Ptger3,Osbpl3,Drd1,Prkcb,Abcb1b,Gabbr1,Grm2,Kcnk9,Cnr1,Htr1b,Emb,Ly6e,Grm5,Hrh3,Osbpl6,Maob,C1qtnf1,Chrna4,Cyp19a1,Ceacam2,Slc22a3,Gramd1c,Cd36,Lrp1,Smpd3,Slc2a13,Chga,Slc5a12,Chrna7,Oprk1,Rbp4,Mapk15,Slc5a3,Kcnb1,Ptgs1,Gpm6b,Osbpl2,Zdhhc8
ECIIa_vs_Other_EC_ExcitatoryNeurons	ECIIa	Other EC excitatory neurons	GOBP POLYAMINE TRANSMEMBRANE TRANSPORT	Enriched in Other EC excitatory neurons	0.345521	0.719348	-0.529728	-1.10034	15	Pou2f2,Slc22a3,Azin2,Oaz3,Slc45a4
ECIIa_vs_Other_EC_ExcitatoryNeurons	ECIIa	Other EC excitatory neurons	GOBP POSITIVE REGULATION OF GENE EXPRESSION EPIGENETIC	Enriched in Other EC excitatory neurons	0.344498	0.719348	-0.414045	-1.07902	59	Nr3c1,Myocd,Usp21,Arid5b,L3mbtl3,Sphk2,Atad2,Trp53,Egr1,Tet2,Sirt7,Fam47e,Trmt112,Phf2,Prmt3,N6amt1,Brd7,Tet3
ECIIa_vs_Other_EC_ExcitatoryNeurons	ECIIa	Other EC excitatory neurons	GOBP POSITIVE REGULATION OF NATURAL KILLER CELL MEDIATED IMMUNITY	Enriched in Other EC excitatory neurons	0.341794	0.719348	-0.463992	-1.08963	29	Rasgrp1,Dpp4,Rasgrp4,Klrk1,Il12a,Pik3c3
ECIIa_vs_Other_EC_ExcitatoryNeurons	ECIIa	Other EC excitatory neurons	GOBP POSITIVE REGULATION OF STRESS ACTIVATED PROTEIN KINASE SIGNALING CASCADE	Enriched in ECIIa	0.345982	0.719348	0.436747	1.06969	23	Igfbp6,Arl6ip5,Hmgcr,Crhr2,Il1b,Mapk8ip2,Taok3,Stk25
ECIIa_vs_Other_EC_ExcitatoryNeurons	ECIIa	Other EC excitatory neurons	GOBP POSITIVE REGULATION OF TOR SIGNALING	Enriched in ECIIa	0.34384	0.719348	0.340299	1.04986	90	Reln,Depdc5,Ube3a,Sec13,Hdac3,Rnf152,Nlk,Ogt,Tsc2,Pip4p1,Lamtor3,Lamtor2,Lamtor4,Ywhag,Flcn,Atxn3,Rictor,Pih1d1,Xbp1,Gas6,Prmt1,Rragc
ECIIa_vs_Other_EC_ExcitatoryNeurons	ECIIa	Other EC excitatory neurons	GOBP PROTEIN INSERTION INTO ER MEMBRANE	Enriched in ECIIa	0.345499	0.719348	0.423578	1.07448	29	Bag6,Emc9,Tram1,Tmco1,Ubl4a,Rab5if,Emc10
ECIIa_vs_Other_EC_ExcitatoryNeurons	ECIIa	Other EC excitatory neurons	GOBP REGULATION OF GLUTAMATE SECRETION	Enriched in Other EC excitatory neurons	0.344464	0.719348	-0.476498	-1.08469	27	Nr3c1,Gabbr1,Grm2,Cck,Hrh3,Grin2b
ECIIa_vs_Other_EC_ExcitatoryNeurons	ECIIa	Other EC excitatory neurons	GOBP REGULATION OF MACROPHAGE CHEMOTAXIS	Enriched in Other EC excitatory neurons	0.341338	0.719348	-0.466494	-1.09913	31	Ptk2,Ptprj,Cyp19a1,Cxcl17,Cx3cl1,Mtus1,Mif,Akirin1
ECIIa_vs_Other_EC_ExcitatoryNeurons	ECIIa	Other EC excitatory neurons	GOBP REGULATION OF MEIOTIC NUCLEAR DIVISION	Enriched in Other EC excitatory neurons	0.3457	0.719348	-0.459928	-1.09808	34	Wnt4,Plcb1,Pde3a,Rps6ka2,Zwint,Trip13,Rad1,Piwil2,Knl1
ECIIa_vs_Other_EC_ExcitatoryNeurons	ECIIa	Other EC excitatory neurons	GOBP REGULATION OF NITRIC OXIDE METABOLIC PROCESS	Enriched in Other EC excitatory neurons	0.340524	0.719348	-0.40165	-1.0902	73	Oprm1,Hrh1,Ptgs2,Atp2b4,Smad3,Cd36,Sigmar1,Smpd3,Esr1,Ass1,Rock2,Jak2,Akt2,Klrk1
ECIIa_vs_Other_EC_ExcitatoryNeurons	ECIIa	Other EC excitatory neurons	GOBP REGULATION OF POTASSIUM ION TRANSMEMBRANE TRANSPORT	Enriched in Other EC excitatory neurons	0.344444	0.719348	-0.405772	-1.07632	66	Dpp10,Ptger3,Kcnip4,Kcnab1,Stk39,Kcnj2,Akap7,Kcnn2,Kcng3,Flna,Akap6,Pten,Oprk1,Kcnip1,Wnk2,Rgs4
ECIIa_vs_Other_EC_ExcitatoryNeurons	ECIIa	Other EC excitatory neurons	GOBP REGULATION OF PROTEIN LOCALIZATION TO CELL SURFACE	Enriched in ECIIa	0.342569	0.719348	0.400198	1.09213	43	Erbb4,Abca12,Tmem35a,Commd1,Rab11b,Ric3,Washc1,Ctnnb1,Nedd4l,Map1a
ECIIa_vs_Other_EC_ExcitatoryNeurons	ECIIa	Other EC excitatory neurons	GOBP REGULATION OF STEM CELL DIFFERENTIATION	Enriched in Other EC excitatory neurons	0.342065	0.719348	-0.394936	-1.07934	77	Hes1,Sox5,Rbm24,Yap1,Rbbp4,Pus7,Nsun2,Cdk6,Cdk13,Prickle1,Tgfb2,Zfp36l2,Dhx36,Mta2,Hdac1,Chd3,Sox9,Tmsb4x,Nr6a1,Rbbp7,Gsk3b
ECIIa_vs_Other_EC_ExcitatoryNeurons	ECIIa	Other EC excitatory neurons	GOBP RENAL SYSTEM PROCESS	Enriched in Other EC excitatory neurons	0.342183	0.719348	-0.362593	-1.05041	125	Bcl2,Sulf2,Sulf1,Ptger3,Wfs1,Aqp4,Stk39,Rhpn1,Abcg2,Coro2b,Klhl3,Adcy6,Clcn5,Nfat5,Or51e2,Chrna7,Npr3,Atp6v0a4,Hyal2,Ace,Bcr,F2r,Cln3,Oxsr1,Oprl1,Ptger4,Tbc1d8b,Agtr1b,Mllt6,Inpp5k
ECIIa_vs_Other_EC_ExcitatoryNeurons	ECIIa	Other EC excitatory neurons	GOBP SIGNAL TRANSDUCTION IN ABSENCE OF LIGAND	Enriched in Other EC excitatory neurons	0.343168	0.719348	-0.396213	-1.07806	76	Bcl2,Inhba,Itgav,Fgfr1,Ctnna1,Sgk3,Cx3cl1,Agap2,Eya3
ECIIa_vs_Other_EC_ExcitatoryNeurons	ECIIa	Other EC excitatory neurons	GOBP STRIATED MUSCLE ADAPTATION	Enriched in ECIIa	0.342784	0.719348	0.387916	1.0844	48	Foxo1,Pparg,Gtf2ird1,Ezh2,Tead1,Gtf2i,Mlip
ECIIa_vs_Other_EC_ExcitatoryNeurons	ECIIa	Other EC excitatory neurons	GOBP TERMINATION OF RNA POLYMERASE III TRANSCRIPTION	Enriched in ECIIa	0.342857	0.719348	0.501805	1.10021	15	Polr2l,Polr3c,Crcp,Polr1c,Polr2e,Polr3f,Polr3b,Polr2f,Polr3h
ECIIa_vs_Other_EC_ExcitatoryNeurons	ECIIa	Other EC excitatory neurons	GOBP TRNA WOBBLE BASE MODIFICATION	Enriched in ECIIa	0.346062	0.719348	0.428712	1.07815	28	Trmt9b,Elp6,B3gntl1,Dph3,Elp3,Mocs3,Alkbh1,Elp5,Urm1,Elp2
ECIIa_vs_Other_EC_ExcitatoryNeurons	ECIIa	Other EC excitatory neurons	GOBP VIRAL BUDDING	Enriched in ECIIa	0.344595	0.719348	0.450907	1.07583	21	Lrsam1,Vps4a,Vps37b,Chmp4b,Chmp6,Chmp1a,Chmp1b
ECIIa_vs_Other_EC_ExcitatoryNeurons	ECIIa	Other EC excitatory neurons	GOCC CLATHRIN COATED VESICLE MEMBRANE	Enriched in ECIIa	0.343023	0.719348	0.345749	1.0415	80	Ston2,Ap1s2,Atp6v1c1,Ap1s3,Atp6v0e2,Ap3b1,Atp6ap2,Ap2s1,Ap1s1,Syp,Gad2,Atp6v1a,Ap2a2,Syn1,Adcy8,Rab3a,Rnasek,Atp6v1f,Hip1r,Ap3b2,Dbnl,Cltb,Atp6v0c,Atp6v0b,Ap2m1,Necap1,Ap1g2,Ap3m1,Vamp2,Dennd1a,Clta,Cltc
ECIIa_vs_Other_EC_ExcitatoryNeurons	ECIIa	Other EC excitatory neurons	GOCC COATED VESICLE MEMBRANE	Enriched in ECIIa	0.340625	0.719348	0.320882	1.04905	129	Ston2,Ap1s2,Atp6v1c1,Sec13,Ap1s3,Atp6v0e2,Ap3b1,Tmed2,Atp6ap2,Ap2s1,Ap1s1,Syp,Gad2,Atp6v1a,Ap2a2,Syn1,Adcy8,Stx17,Srebf2,Rab3a,Srebf1,Rnasek,Atp6v1f,Hip1r,Ap3b2,Dbnl,Cltb,Gosr2,Atp6v0c,Atp6v0b,Ap2m1,Necap1,Ap1g2,Copz1,Ap3m1,Kdelr2,Vamp2,Dennd1a,Clta,Copg1,Cltc,Klhl12,Sec24b,Pdcd6,Uso1,Dnajc5,Sec23a,Cope,Atp6v0d1
ECIIa_vs_Other_EC_ExcitatoryNeurons	ECIIa	Other EC excitatory neurons	GOCC CYTOPLASMIC SIDE OF PLASMA MEMBRANE	Enriched in Other EC excitatory neurons	0.343434	0.719348	-0.355909	-1.06476	164	Rgs20,Gng12,Ptpn3,Kcnab1,Ryr1,Rgs8,Atp2b1,Ryr2,Traf3,Gnal,Cabp1,Ppp1r9b,Samd12,Myh10,Kit,Iqce,Ptpn4,Cyld,Kras,Pten,Rasgrp4,Mcf2l,Gm2a,Myzap,Kcnip1,Rgs4,Atp2a2,Osbpl2,Gnb4,Jak2,Socs3,Gnao1,Gnb2,Syt6,Aspscr1,Hck,Jup
ECIIa_vs_Other_EC_ExcitatoryNeurons	ECIIa	Other EC excitatory neurons	GOCC REPLISOME	Enriched in ECIIa	0.346067	0.719348	0.440311	1.06503	22	Prim1,Rpa1,Rpa2,Pold3,Plrg1,Cdc5l,Pold4,Pola2,Bcas2
ECIIa_vs_Other_EC_ExcitatoryNeurons	ECIIa	Other EC excitatory neurons	GOCC RETROMER COMPLEX	Enriched in ECIIa	0.346067	0.719348	0.440227	1.06483	22	Dennd4c,Snx1,Vps29,Vps26b,Snx6,Snx3,Rab7,Snx32,Trim27,Snx2,Dctn1
ECIIa_vs_Other_EC_ExcitatoryNeurons	ECIIa	Other EC excitatory neurons	GOMF AMINO ACID SODIUM SYMPORTER ACTIVITY	Enriched in ECIIa	0.341573	0.719348	0.441426	1.06773	22	Slc1a3,Slc38a3,Slc6a7,Slc6a8
ECIIa_vs_Other_EC_ExcitatoryNeurons	ECIIa	Other EC excitatory neurons	GOMF CYTOKINE ACTIVITY	Enriched in Other EC excitatory neurons	0.340675	0.719348	-0.361446	-1.06702	145	Inhba,Eda,Kitl,Wnt9a,Wnt4,Bmp3,Ccl27a,Inhbb,Cxcl14,Cxcl17,Alkal2,Cx3cl1,Wnt5b
ECIIa_vs_Other_EC_ExcitatoryNeurons	ECIIa	Other EC excitatory neurons	GOMF HISTONE H3K4 METHYLTRANSFERASE ACTIVITY	Enriched in ECIIa	0.345291	0.719348	0.456196	1.08583	20	Smyd2,Setd7,Setmar,Kmt2d
ECIIa_vs_Other_EC_ExcitatoryNeurons	ECIIa	Other EC excitatory neurons	GOMF LOW DENSITY LIPOPROTEIN PARTICLE BINDING	Enriched in ECIIa	0.343182	0.719348	0.484253	1.09216	17	Cdh13,Ldlr,Stab2
ECIIa_vs_Other_EC_ExcitatoryNeurons	ECIIa	Other EC excitatory neurons	GOMF PROTEIN HETERODIMERIZATION ACTIVITY	Enriched in ECIIa	0.346304	0.719348	0.288897	1.02926	281	Tenm3,Kcnk2,Tenm4,Adra1a,Tenm2,Tcf4,Adra1b,Tpm1,Tenm1,Kcnk12,Neurod1,Npas3,Adra2c,Snx1,Bcl11a,Atp1b1,Cenpa,Bmp6,Atf4,Micu2,Abtb3,Ikbkg,Pdgfb,Tuba1a,Syt1,Micu1,Taf12,Pdgfa,Abcg1,Tubb2b,Mef2d,Pdss1,Pml,Nfyc,Tpm4,Nfe2l1,Ralgapa2,H2az1,Dgkd,App,Kcnb2,Taf11,Gtf2a2,Adrb1,Taf13,Atp1b2,Adcy8,Usf2,Drap1,Krt10,Bax,Vapb,Tcof1,Taf4b,Ppp2ca,Smc1a,Taf6,Pole3,Slc3a2,Cav1,Hip1r,Supt7l,Sgtb,Cenpw,Ywhah,Nolc1,Mef2a,Epas1,Sdcbp2,Abtb2,Uba2
ECIIa_vs_Other_EC_ExcitatoryNeurons	ECIIa	Other EC excitatory neurons	GOMF P TYPE TRANSMEMBRANE TRANSPORTER ACTIVITY	Enriched in Other EC excitatory neurons	0.343053	0.719348	-0.465293	-1.0963	31	Atp2b1,Atp2b4,Atp7a,Atp1a1,Atp1a2,Atp4a,Atp2a2,Atp6v0a4,Atp2c1,Atp12a
ECIIa_vs_Other_EC_ExcitatoryNeurons	ECIIa	Other EC excitatory neurons	GOMF RNA POLYMERASE II SPECIFIC DNA BINDING TRANSCRIPTION FACTOR BINDING	Enriched in Other EC excitatory neurons	0.346309	0.719348	-0.323289	-1.05173	353	Zfpm2,Foxp2,Nr4a2,Hes1,Trib2,Foxp1,Myocd,Hipk2,Pik3r1,Prkcb,Nrip1,Rarb,Id2,Per2,Ifi27,Smad3,Mef2c,Arnt2,Ets2,Zbtb8a,Tox2,Hdac9,Tgfb1i1,Lrif1,Nr4a3,Prmt2,Ankrd42,Smad2,Tcf3,Nr4a1,Brms1
ECIIa_vs_Other_EC_ExcitatoryNeurons	ECIIa	Other EC excitatory neurons	GOMF SINGLE STRANDED RNA BINDING	Enriched in ECIIa	0.342105	0.719348	0.339182	1.04573	93	Lactb2,Rbms1,Cbx4,Cbx7,Rbm11,Rbmx,Msi2,Elavl4,Cbx6,Hnrnpdl,Slirp,Cirbp,Cbx8,Ago4,Rbm7,Pnpt1,Ddx3x,Exosc10,Dhx9,Pabpc4,U2af2,Mcrs1,Rbms3,Ago1,Ighmbp2,Fmr1,Endov,Dhx58,Tlr8,Paip2,Pus1,Snrpc,Ppie,Rps7,Ddx60,Strbp,Larp4
ECIIa_vs_Other_EC_ExcitatoryNeurons	ECIIa	Other EC excitatory neurons	GOBP POSITIVE REGULATION OF INTRINSIC APOPTOTIC SIGNALING PATHWAY	Enriched in ECIIa	0.346774	0.71949	0.354558	1.0538	66	Nacc2,Septin4,Adcy10,Nox1,Fis1,Sfpq,Park7,Bax,Taf6,Cav1,Bcap31,Sh3glb1,Flcn,Mtch2,Eif2ak3
ECIIa_vs_Other_EC_ExcitatoryNeurons	ECIIa	Other EC excitatory neurons	GOBP PROTEIN ACTIVATION CASCADE	Enriched in ECIIa	0.346756	0.71949	0.462966	1.08931	19	Prcp,F13a1,Pdia4
ECIIa_vs_Other_EC_ExcitatoryNeurons	ECIIa	Other EC excitatory neurons	GOBP REGULATION OF CILIUM DEPENDENT CELL MOTILITY	Enriched in Other EC excitatory neurons	0.34657	0.71949	-0.501623	-1.09526	23	Cfap45,Cfap206,Cfap69,Cfap20,Defb1,Bbs1,Kif9
ECIIa_vs_Other_EC_ExcitatoryNeurons	ECIIa	Other EC excitatory neurons	GOBP HEPARAN SULFATE PROTEOGLYCAN METABOLIC PROCESS	Enriched in Other EC excitatory neurons	0.347107	0.719632	-0.432385	-1.08085	43	Sulf2,Xylt1,Sulf1,Hs3st4,Hs2st1,Ext1,Hs3st5
ECIIa_vs_Other_EC_ExcitatoryNeurons	ECIIa	Other EC excitatory neurons	GOBP RIBONUCLEOTIDE CATABOLIC PROCESS	Enriched in Other EC excitatory neurons	0.347059	0.719632	-0.360844	-1.06502	146	Pde4d,Htr2a,Slc4a4,Hkdc1,Pde1a,Yap1,Dhtkd1,Zbtb20,Cbfa2t3,Psen1,Pde10a,Nudt4
ECIIa_vs_Other_EC_ExcitatoryNeurons	ECIIa	Other EC excitatory neurons	GOBP APOPTOTIC DNA FRAGMENTATION	Enriched in ECIIa	0.347534	0.719792	0.454413	1.08158	20	Apaf1,Igfbp3,Dnase2a,Aifm1,Dffb,Bax
ECIIa_vs_Other_EC_ExcitatoryNeurons	ECIIa	Other EC excitatory neurons	GOBP SKIN EPIDERMIS DEVELOPMENT	Enriched in Other EC excitatory neurons	0.347507	0.719792	-0.362007	-1.05367	129	Bcl2,Inhba,Trps1,Eda,Ldb2,Fermt1,Atp7a,Ext1,Lrp4
ECIIa_vs_Other_EC_ExcitatoryNeurons	ECIIa	Other EC excitatory neurons	GOBP SULFATION	Enriched in Other EC excitatory neurons	0.347979	0.719792	-0.488521	-1.08775	25	Ext1,Hs3st5,Slc35b3,Ndst1
ECIIa_vs_Other_EC_ExcitatoryNeurons	ECIIa	Other EC excitatory neurons	GOBP THYMIC T CELL SELECTION	Enriched in Other EC excitatory neurons	0.347979	0.719792	-0.49168	-1.09479	25	Tox,Gli3,Itpkb,Zap70,Cd74
ECIIa_vs_Other_EC_ExcitatoryNeurons	ECIIa	Other EC excitatory neurons	GOMF HISTONE METHYLTRANSFERASE BINDING	Enriched in ECIIa	0.347926	0.719792	0.468722	1.07482	18	Lcorl,Cbx1
ECIIa_vs_Other_EC_ExcitatoryNeurons	ECIIa	Other EC excitatory neurons	GOMF TBP CLASS PROTEIN BINDING	Enriched in ECIIa	0.347932	0.719792	0.423176	1.07346	29	Nr3c2,Taf12,Psmc5,Rnf4,Naca,Taf11,Gtf2a2,Taf13,Drap1,Psmc2
ECIIa_vs_Other_EC_ExcitatoryNeurons	ECIIa	Other EC excitatory neurons	GOBP SENSORY PERCEPTION OF MECHANICAL STIMULUS	Enriched in Other EC excitatory neurons	0.348442	0.720476	-0.342121	-1.05143	199	Htr2a,Atp8b1,Cemip,Thrb,Wfs1,Sobp,Cdc14a,Gabrb3,Ripor2,Serpine2,Aqp4,Fgfr1,Slc4a7,Srrm4,Otof,Kcnq4,Kit,Tshz3,Nherf2,Gsdme,Grin2b,Stx4a,Tub,Kcnq3,Ankrd24,Tspear,Tmem87a,Diaph1,Tmtc4,Phf24,Alms1,Dcdc2a,Large1,Usp53,Diaph3,Espn,Atp6v0a4,Slc12a2,Cdh23,Asic2,Shank3,Ror1,Minar2
ECIIa_vs_Other_EC_ExcitatoryNeurons	ECIIa	Other EC excitatory neurons	GOBP POSITIVE REGULATION OF CALCIUM ION TRANSMEMBRANE TRANSPORT	Enriched in Other EC excitatory neurons	0.349206	0.721782	-0.41278	-1.07576	58	Cemip,Npsr1,Drd1,Trpc3,Cacnb2,Capn3,Cx3cl1,Lhcgr,Akap6
ECIIa_vs_Other_EC_ExcitatoryNeurons	ECIIa	Other EC excitatory neurons	GOBP POSITIVE REGULATION OF EPITHELIAL TO MESENCHYMAL TRANSITION	Enriched in ECIIa	0.349462	0.722036	0.367967	1.06368	58	Lef1,Olfm1,Gcnt2,Emp2,Acvr1,Ezh2,Mdk
ECIIa_vs_Other_EC_ExcitatoryNeurons	ECIIa	Other EC excitatory neurons	GOMF STEROL BINDING	Enriched in Other EC excitatory neurons	0.350158	0.723198	-0.406805	-1.07186	62	Stard5,Osbpl3,Osbpl6,Osbpl8,Osbpl10,Sidt1,Ephx1,Gramd1c,Gpr155,Osbpl9,Osbpl2,Minar2,Osbpl5,Osbpl1a,Gramd1a,Apoa1
ECIIa_vs_Other_EC_ExcitatoryNeurons	ECIIa	Other EC excitatory neurons	GOBP C4 DICARBOXYLATE TRANSPORT	Enriched in ECIIa	0.350835	0.723373	0.426766	1.07325	28	Slc1a3,Ntsr1,Slc25a12,Lrrc8d,Slc16a1,Slc25a22,Lrrc8a
ECIIa_vs_Other_EC_ExcitatoryNeurons	ECIIa	Other EC excitatory neurons	GOBP ENERGY HOMEOSTASIS	Enriched in Other EC excitatory neurons	0.350669	0.723373	-0.371977	-1.06436	104	Mrap2,Cntn2,Tbl1xr1,Stk39,Rasal2,Mapk8,Alk,Cntnap2,Ceacam2,Nr4a3,Slc25a25,Bcl7a,Cd36,Alkal2,Ampd2,C1qtnf4,Vgf,Oma1,Metrnl,Aldh7a1,Adrb3,Gusb,Bcat2,Sgip1,Pik3ca,Appl2,Lepr,Mex3c
ECIIa_vs_Other_EC_ExcitatoryNeurons	ECIIa	Other EC excitatory neurons	GOBP NEGATIVE REGULATION OF PROTEIN CONTAINING COMPLEX DISASSEMBLY	Enriched in ECIIa	0.350877	0.723373	0.338426	1.0434	93	Plekhh2,Cracd,Stmn2,Eps8,Tpm1,Capza1,Sptb,Ccdc88c,Bmerb1,Camsap3,Sptbn4,Lmod1,Ttbk2,Evl,Apc,Shroom2,Add3,Map1a,Scaf8,Eml4,Wdr47,Rubcn,Dmtn
ECIIa_vs_Other_EC_ExcitatoryNeurons	ECIIa	Other EC excitatory neurons	GOBP PROTEIN DESTABILIZATION	Enriched in ECIIa	0.351064	0.723373	0.355014	1.05062	64	Snca,Ccdc88c,Prkdc,Commd1,Fbxl3,Prkn,Mylip,D2hgdh,Serf2,Fbxw11,Btrc,Rad23a,Flcn,Mtmr1,Gga3,Plk1,Xbp1,Rragc,Mtor,Rnf139
ECIIa_vs_Other_EC_ExcitatoryNeurons	ECIIa	Other EC excitatory neurons	GOBP REGULATION OF MAST CELL DEGRANULATION	Enriched in ECIIa	0.350835	0.723373	0.427465	1.07501	28	Crhr1,Stxbp2,Stxbp1
ECIIa_vs_Other_EC_ExcitatoryNeurons	ECIIa	Other EC excitatory neurons	GOBP REGULATION OF NEURON PROJECTION REGENERATION	Enriched in Other EC excitatory neurons	0.351307	0.723373	-0.429085	-1.08043	44	Xylt1,Rgma,Ntrk3,Igf1r,Hgf,Epha4,Lrp1,Flna,Ptprf,D130043K22Rik,Pten,Diaph1
ECIIa_vs_Other_EC_ExcitatoryNeurons	ECIIa	Other EC excitatory neurons	GOCC CCR4 NOT COMPLEX	Enriched in ECIIa	0.35123	0.723373	0.484456	1.08271	16	Cpeb3,Cnot8,Cnot10,Tnks1bp1,Tob1,Cnot6l,Cnot7,Zfp36,Patl1,Cnot6,Cnot11
ECIIa_vs_Other_EC_ExcitatoryNeurons	ECIIa	Other EC excitatory neurons	GOCC INO80 COMPLEX	Enriched in ECIIa	0.35123	0.723373	0.482766	1.07893	16	Actr5,Ino80e,Uchl5,Actl6a,Mcrs1,Ino80d,Actr8,Gon4l
ECIIa_vs_Other_EC_ExcitatoryNeurons	ECIIa	Other EC excitatory neurons	GOBP RESPONSE TO STEROID HORMONE	Enriched in Other EC excitatory neurons	0.351459	0.723412	-0.32303	-1.04315	310	Bcl2,Inhba,Nr3c1,Foxp1,Pik3r1,Ntrk3,Gpr83,Sstr2,Smyd3,Klf9,Gabrb1,Grm5,Yap1,Fshr,Stk39,Ntrk2,Maob,Akap13,Zmiz1,Ppp1r9b,S100b,Pde3a,Esrrg,Atp1a1,Npas4,Prmt2,Ephx1,Rxrg,Uri1,Cpe,Eif4e,Pgr,Lmo3,Kras,Pten,Fos,Esr1,Or51e2,Scnn1a,Atp1a2,Ass1,Paqr7,Fbxo32,Fosb,Abhd2,Paqr8,Agl,Jak2,Igfbp2,Pik3ca,Tbl1x,Pias2,Clock,Kank2,Nr1h3,Psmc3ip,Brca1,Hdac6,Tgfb2,Zfp36l2,Per1,Agtr1b
ECIIa_vs_Other_EC_ExcitatoryNeurons	ECIIa	Other EC excitatory neurons	GOBP PROTEIN STABILIZATION	Enriched in ECIIa	0.351724	0.723684	0.296188	1.03893	225	Tmc6,Igf1,Sox4,Plpp3,Cbx4,Mapk3,Atp1b1,Bag6,Usp2,Abtb3,Efna1,Tesc,Tuba1a,Lamp2,Mt3,Tbrg1,Mcm8,Smo,Pex19,Apbb2,Ppib,Lamp1,Nlk,Pml,Prkn,Stxbp1,D7Ertd443e,Brinp1,Ube2b,Ipo9,Dnaja3,Atp1b3,Paqr4,Park7,Atp1b2,Syvn1,Dcaf11,Apbb1,Cdc37,Stx12,Tcp1,Usp13,Sav1,Ywhag,Marchf7,Hip1r,Rpl11,Mapk8ip3,Mdm4,Bag2,Aak1,Hypk,Ehmt1,Rab21,Ip6k2,Mtrr,Usp36,Ufl1,Bag5,Gtpbp4,Ppp1ca,Ptges3,Zswim7,Ubr4,Pfn1,Cbl
ECIIa_vs_Other_EC_ExcitatoryNeurons	ECIIa	Other EC excitatory neurons	GOBP GLYCOSYL COMPOUND CATABOLIC PROCESS	Enriched in ECIIa	0.352018	0.724014	0.452762	1.07766	20	Dpyd,Upp2,Fuca1,Gba2,Enpp4,Ahcy
ECIIa_vs_Other_EC_ExcitatoryNeurons	ECIIa	Other EC excitatory neurons	GOBP CYTOCHROME COMPLEX ASSEMBLY	Enriched in ECIIa	0.352645	0.724595	0.397105	1.08369	43	Hccs,Smim20,Tmem223,Cox20,Uqcrc1,Cox19,Pet100,Taco1,Cmc1,Cox15,Ttc19,Lyrm7,Sco2,Uqcc5,Cox11,Uqcc3,Timm21,Uqcc4
ECIIa_vs_Other_EC_ExcitatoryNeurons	ECIIa	Other EC excitatory neurons	GOBP INTESTINAL ABSORPTION	Enriched in ECIIa	0.354115	0.724595	0.404946	1.08085	36	Kcnq1,Ldlr,Epb41
ECIIa_vs_Other_EC_ExcitatoryNeurons	ECIIa	Other EC excitatory neurons	GOBP MITOCHONDRIAL TRANSCRIPTION	Enriched in ECIIa	0.353604	0.724595	0.448354	1.06974	21	Mrpl12,Tfam,Twnk,Kansl3,Kat8,Mtres1,Mettl4,Sirt3
ECIIa_vs_Other_EC_ExcitatoryNeurons	ECIIa	Other EC excitatory neurons	GOBP MYOBLAST DIFFERENTIATION	Enriched in ECIIa	0.353659	0.724595	0.332981	1.04776	105	Boc,Nrg1,Igfn1,Cdon,Igf1,Sox4,Il18,Igfbp3,Btg1,Ranbp3l,Ilk,Ppard,Smarcd1
ECIIa_vs_Other_EC_ExcitatoryNeurons	ECIIa	Other EC excitatory neurons	GOBP NEGATIVE REGULATION OF CELL MIGRATION INVOLVED IN SPROUTING ANGIOGENESIS	Enriched in Other EC excitatory neurons	0.354093	0.724595	-0.516324	-1.10681	17	Spred1,Stard13,Card10,Dll4
ECIIa_vs_Other_EC_ExcitatoryNeurons	ECIIa	Other EC excitatory neurons	GOBP POSITIVE REGULATION OF MEIOTIC CELL CYCLE	Enriched in Other EC excitatory neurons	0.353345	0.724595	-0.467259	-1.07844	28	Igf1r,Wnt4,Plcb1,Mapk15,Piwil2,Ythdc2,Cdc25c,Cdc25a,Lfng,Fbxo5
ECIIa_vs_Other_EC_ExcitatoryNeurons	ECIIa	Other EC excitatory neurons	GOBP POSITIVE REGULATION OF PHOSPHATIDYLINOSITOL 3 KINASE PROTEIN KINASE B SIGNAL TRANSDUCTION	Enriched in Other EC excitatory neurons	0.354108	0.724595	-0.340709	-1.04709	199	Angpt1,Prkd1,Sema3e,Pdgfc,Sema5a,Ptk2,Ntrk3,Grm2,Igf1r,Ptprj,Hgf,Stox1,Fshr,Osbpl8,Ntrk2,Nts,Fgfr1,C1qtnf1,Adam8,C1qtnf12,Nrxn1,Sema4d,Tpbg,Cx3cl1,Ryk,Tgfbr1,Pecam1,Igfbp5,Ltk,Meis3,Agap2,Btbd10,Mup5,Ramp3
ECIIa_vs_Other_EC_ExcitatoryNeurons	ECIIa	Other EC excitatory neurons	GOBP POSITIVE REGULATION OF WOUND HEALING	Enriched in Other EC excitatory neurons	0.354167	0.724595	-0.417727	-1.08149	56	Fermt1,Smoc2,Ptk2,Rreb1,Cd36,Actg1,Ccn4,Adra2a,F2r,Mylk,F3,Ptger4
ECIIa_vs_Other_EC_ExcitatoryNeurons	ECIIa	Other EC excitatory neurons	GOBP RECEPTOR CATABOLIC PROCESS	Enriched in Other EC excitatory neurons	0.353041	0.724595	-0.459113	-1.08805	32	Pcsk5,Smurf1
ECIIa_vs_Other_EC_ExcitatoryNeurons	ECIIa	Other EC excitatory neurons	GOBP T HELPER 17 TYPE IMMUNE RESPONSE	Enriched in ECIIa	0.353093	0.724595	0.383165	1.07111	48	Nfkbiz,Rora,Arid5a,Il6ra,Nfkbid,Rc3h1
ECIIa_vs_Other_EC_ExcitatoryNeurons	ECIIa	Other EC excitatory neurons	GOCC PHAGOCYTIC CUP	Enriched in Other EC excitatory neurons	0.353345	0.724595	-0.467505	-1.07901	28	Arhgap25,Lcp1,Rab31,Abl2,Rab11fip2,Adgrb1,Irgm1,Aif1,Sh3bp1
ECIIa_vs_Other_EC_ExcitatoryNeurons	ECIIa	Other EC excitatory neurons	GOMF HORMONE ACTIVITY	Enriched in Other EC excitatory neurons	0.353752	0.724595	-0.386811	-1.07845	90	Inhba,Fbn2,Cck,Nts,Inhbb,C1qtnf12,Grp,Vgf,Metrnl
ECIIa_vs_Other_EC_ExcitatoryNeurons	ECIIa	Other EC excitatory neurons	GOMF LIGAND GATED SODIUM CHANNEL ACTIVITY	Enriched in Other EC excitatory neurons	0.354093	0.724595	-0.51626	-1.10667	17	Grik3,Grik4,Grik2,Tpcn1,Gria2,Scnn1a
ECIIa_vs_Other_EC_ExcitatoryNeurons	ECIIa	Other EC excitatory neurons	GOMF MOLECULAR SEQUESTERING ACTIVITY	Enriched in Other EC excitatory neurons	0.35312	0.724595	-0.389763	-1.07498	82	Inhba,Adarb2,Myt1l,Frmd6,Vopp1,Flna,Sdcbp,Npr3,Upf3a,Cd59a,Prdx4
ECIIa_vs_Other_EC_ExcitatoryNeurons	ECIIa	Other EC excitatory neurons	GOBP INSULIN RECEPTOR SIGNALING PATHWAY	Enriched in ECIIa	0.35514	0.726007	0.310883	1.0444	154	Foxo1,Ptpre,Igf1,Pid1,Prkca,Kank1,Sorbs1,Pdk2,Gkap1,Slc2a8,Atp6v1c1,Col6a1,Mapk3,Ctsd,Rhoq,Srsf3,Gpld1,Ogt,Pip4k2c,Atp6v1a,Tsc2,Sorl1,Eif4ebp2,Il1b,Srebf1,Rps6kb2,Appl1,Atp6v1f,Apc,Adipor1,Pip4k2a
ECIIa_vs_Other_EC_ExcitatoryNeurons	ECIIa	Other EC excitatory neurons	GOBP LOW DENSITY LIPOPROTEIN PARTICLE CLEARANCE	Enriched in ECIIa	0.355658	0.726007	0.426284	1.07056	27	Ldlr,Abcc8,Commd1,Dgat2,Mylip,Cnpy2,Washc1,Khsrp,Rbm47,Hnrnpk,Pcsk9,Apobec1,Scarb1
ECIIa_vs_Other_EC_ExcitatoryNeurons	ECIIa	Other EC excitatory neurons	GOBP SULFUR COMPOUND CATABOLIC PROCESS	Enriched in ECIIa	0.355658	0.726007	0.425966	1.06976	27	Nudt7,Ggt5,Acot7,Nudt8,Fitm2,Ggt7,Nudt19,Mtrr,Ahcy,Cdo1
ECIIa_vs_Other_EC_ExcitatoryNeurons	ECIIa	Other EC excitatory neurons	GOBP VESICLE COATING	Enriched in ECIIa	0.355392	0.726007	0.408428	1.06352	33	Tfg,Trappc10,Trappc1,Arfgap2,Trappc8,Ap3b2,Trappc6a,Klhl12,Pdcd6,Trappc3,Trappc12,Trappc6b,Trappc5,Sar1a,Sar1b,Trappc2l,Ap3s2,Arfgap3
ECIIa_vs_Other_EC_ExcitatoryNeurons	ECIIa	Other EC excitatory neurons	GOCC MICROVILLUS MEMBRANE	Enriched in Other EC excitatory neurons	0.355442	0.726007	-0.460847	-1.08299	30	Itgav,Podxl,Slc7a5,Adcy6,Slc38a4,Slc6a6,Itgb3,Slc7a11,Slc7a8
ECIIa_vs_Other_EC_ExcitatoryNeurons	ECIIa	Other EC excitatory neurons	GOMF SIGNALING RECEPTOR COMPLEX ADAPTOR ACTIVITY	Enriched in Other EC excitatory neurons	0.355263	0.726007	-0.444664	-1.08848	39	Shb,Magi2,Lrrk2,Gab2,Shank1,Tradd,Gnb4,Shank3,Sh2b2,Gnb2,Spata2,Sh2d3c,Irs2,Grb10,Rgs14
ECIIa_vs_Other_EC_ExcitatoryNeurons	ECIIa	Other EC excitatory neurons	GOBP REGULATION OF LEUKOCYTE CHEMOTAXIS	Enriched in Other EC excitatory neurons	0.356061	0.726359	-0.372331	-1.06395	111	Slit2,Ripor2,Ptk2,Ptprj,Dpp4,Nedd9,Stk39,Ccl27a,Cxcl14,Cyp19a1,Tnfaip6,Dysf,Nbl1,Cxcl17,Cx3cl1
ECIIa_vs_Other_EC_ExcitatoryNeurons	ECIIa	Other EC excitatory neurons	GOMF CARBON CARBON LYASE ACTIVITY	Enriched in Other EC excitatory neurons	0.356098	0.726359	-0.425168	-1.08172	49	Me3,Hmgcll1,Npl,Azin2,Amd2,Pisd,Uxs1,Me1,Ppcdc,Acmsd,Odc1,Amd1,Sgpl1,Armt1,Urod,Mlycd,Umps
ECIIa_vs_Other_EC_ExcitatoryNeurons	ECIIa	Other EC excitatory neurons	GOBP POSITIVE REGULATION OF ERK1 AND ERK2 CASCADE	Enriched in Other EC excitatory neurons	0.356633	0.726906	-0.342631	-1.04737	193	Angpt1,Htr2a,Inhba,Ccn2,Pdgfc,Cd44,Npsr1,Oprm1,Ackr3,Fgf1,Garem1,Dusp15,Fshr,Tnfaip8l3,Ripk2,Fbxw7,Nrxn1,Tpbg,Cd36,Lrp1,Cxcl17,Ntsr2,Alkal2,Pten,Esr1,Abl2,Chrna7,Slc30a10,Ramp3
ECIIa_vs_Other_EC_ExcitatoryNeurons	ECIIa	Other EC excitatory neurons	GOBP REGULATION OF SYNAPTIC TRANSMISSION GABAERGIC	Enriched in ECIIa	0.356589	0.726906	0.388412	1.07068	46	Erbb4,Grik1,Kcnk2,Nlgn1,Adra1a
ECIIa_vs_Other_EC_ExcitatoryNeurons	ECIIa	Other EC excitatory neurons	GOBP FOREBRAIN CELL MIGRATION	Enriched in Other EC excitatory neurons	0.357928	0.727185	-0.39959	-1.07527	71	Mdga1,Fezf2,Drd1,Slit2,Cntn2,Dab2ip,Zmiz1,Fgfr1,Lrrk2,Ulk4,Pou3f3,Psen1,Lamb1,Pou3f2,Srgap2,Gli3,Socs7,Slit1,Dixdc1,Fgf13
ECIIa_vs_Other_EC_ExcitatoryNeurons	ECIIa	Other EC excitatory neurons	GOBP INTRACILIARY ANTEROGRADE TRANSPORT	Enriched in ECIIa	0.358242	0.727185	0.495841	1.08714	15	Ift122,Ift81,Ift52,Cilk1
ECIIa_vs_Other_EC_ExcitatoryNeurons	ECIIa	Other EC excitatory neurons	GOBP NEGATIVE REGULATION OF NEUROTRANSMITTER TRANSPORT	Enriched in ECIIa	0.358242	0.727185	0.495612	1.08664	15	Snca,Syt1,Prkn,Pnkd,Slc18a2,Nos1
ECIIa_vs_Other_EC_ExcitatoryNeurons	ECIIa	Other EC excitatory neurons	GOBP POSITIVE REGULATION OF MACROPHAGE CHEMOTAXIS	Enriched in Other EC excitatory neurons	0.357401	0.727185	-0.497941	-1.08722	23	Ptk2,Ptprj,Cxcl17,Cx3cl1
ECIIa_vs_Other_EC_ExcitatoryNeurons	ECIIa	Other EC excitatory neurons	GOBP RECEPTOR MEDIATED ENDOCYTOSIS	Enriched in Other EC excitatory neurons	0.357724	0.727185	-0.325404	-1.03611	271	Angpt1,Lpar1,Tmem108,Cd44,Ptger3,Gas7,Ackr3,Plk2,Cntn2,Fnbp1l,Magi2,Ahi1,Tspan7,Rab31,Usp46,Ankrd13b,Iqsec2,Lrrtm2,Gsg1l,Dlg4,Ceacam2,Plxnb2,Ralb,Hpca,Slc9b2,Cd36,Lrp1,Sh3gl3,Ankrd13d,Gria2,Lmbrd1,Numb,Snx9,Nlgn3,Ghr,Flot1,Grk4,Ramp3,Sdcbp,Arr3,Eps15,Tmub1,Iqsec3,Sh3gl2,Arc,Sgip1,Ramp2,Iqsec1,Ache,Cln3,Micall1,Scrib,Picalm,Mrc2,Itgb3,Rabep1,Mkln1,Grk3,Unc119
ECIIa_vs_Other_EC_ExcitatoryNeurons	ECIIa	Other EC excitatory neurons	GOBP RESPONSE TO OXYGEN LEVELS	Enriched in Other EC excitatory neurons	0.357713	0.727185	-0.321933	-1.04558	340	Zeb2,Bcl2,Inhba,Nr4a2,Lpar1,Itpr1,Myocd,Drd1,Prkcb,Ryr1,Ryr2,Ece1,Ptgs2,Pdlim1,Grm5,Gucy1a1,Vhl,Dpp4,Smad3,Oprd1,Arnt2,Mapk8,B3gat1,Epha4,Adam8,S100b,Chrna4,Cbfa2t3,Rwdd3,Abcg2,Prmt2,Slc7a5,Cryab,Grin2b,Ak4,Lmna,Alas2,Fmn2,Pten,Eef2k,Fos
ECIIa_vs_Other_EC_ExcitatoryNeurons	ECIIa	Other EC excitatory neurons	GOCC HISTONE DEACETYLASE COMPLEX	Enriched in Other EC excitatory neurons	0.358232	0.727185	-0.38992	-1.07979	86	Satb2,Nrip1,Tbl1xr1,Rbbp4,Hdac9,Sap30l,Rcor2,Brms1,Dmap1,Cdk2ap2,Tbl1x,Anp32e,Hdac6,Rcor1,Ep400,Cdk2ap1,Cfdp1,Hdac11,Mta2,Hdac1,Chd3,Arid4b,Rbbp7,Ing2,Zfp541,Sap130,Hdac4,Mta3,Brd8
ECIIa_vs_Other_EC_ExcitatoryNeurons	ECIIa	Other EC excitatory neurons	GOCC MYOSIN COMPLEX	Enriched in ECIIa	0.357527	0.727185	0.376617	1.0767	53	Myo16,Myo6,Myo5b,Myo3b,Limch1,Myo1h
ECIIa_vs_Other_EC_ExcitatoryNeurons	ECIIa	Other EC excitatory neurons	GOMF NADPLUS POLY ADP RIBOSYLTRANSFERASE ACTIVITY	Enriched in ECIIa	0.357143	0.727185	0.432364	1.05896	23	Tnks,Zc3hav1,Parp4,Parp10,Parp12,Parp8,Sirt2,Parp2,Parp9,Art3,Sirt4
ECIIa_vs_Other_EC_ExcitatoryNeurons	ECIIa	Other EC excitatory neurons	GOMF POLY PYRIMIDINE TRACT BINDING	Enriched in ECIIa	0.357664	0.727185	0.421228	1.06852	29	Rbms1,Rbm11,Msi2,Cirbp,Pnpt1,Pabpc4,U2af2,Mcrs1,Rbms3
ECIIa_vs_Other_EC_ExcitatoryNeurons	ECIIa	Other EC excitatory neurons	GOMF S ADENOSYL L METHIONINE BINDING	Enriched in ECIIa	0.358108	0.727185	0.446456	1.06521	21	Prmt8,Tpmt,Mettl5,Kmt5c,Mettl14,Prmt1,Mocs1
ECIIa_vs_Other_EC_ExcitatoryNeurons	ECIIa	Other EC excitatory neurons	GOBP 3 UTR MEDIATED MRNA STABILIZATION	Enriched in Other EC excitatory neurons	0.360862	0.727724	-0.492517	-1.08055	24	Adarb2,Rbm24
ECIIa_vs_Other_EC_ExcitatoryNeurons	ECIIa	Other EC excitatory neurons	GOBP BONE CELL DEVELOPMENT	Enriched in Other EC excitatory neurons	0.362162	0.727724	-0.504524	-1.07816	19	Foxp1,Fbxw7,Slc9b2,Fam20c
ECIIa_vs_Other_EC_ExcitatoryNeurons	ECIIa	Other EC excitatory neurons	GOBP DENDRITE ARBORIZATION	Enriched in ECIIa	0.362637	0.727724	0.491415	1.07743	15	Sema3a,Ptn
ECIIa_vs_Other_EC_ExcitatoryNeurons	ECIIa	Other EC excitatory neurons	GOBP EXOCRINE SYSTEM DEVELOPMENT	Enriched in ECIIa	0.36	0.727724	0.369797	1.06399	54	Sema3a,Wls,Igf1,Plxnd1,Ntn4,Twsg1,Pdgfb,Pdgfa,Fgfr2
ECIIa_vs_Other_EC_ExcitatoryNeurons	ECIIa	Other EC excitatory neurons	GOBP FIBRINOLYSIS	Enriched in ECIIa	0.359091	0.727724	0.475949	1.07343	17	Pros1,Plat,Serpine1,Serping1
ECIIa_vs_Other_EC_ExcitatoryNeurons	ECIIa	Other EC excitatory neurons	GOBP NEGATIVE REGULATION OF CELL SUBSTRATE JUNCTION ORGANIZATION	Enriched in Other EC excitatory neurons	0.36036	0.727724	-0.50717	-1.08381	19	Dlc1,Lrp1,Pten,Coro1c,Dusp22,Phldb2,Apod
ECIIa_vs_Other_EC_ExcitatoryNeurons	ECIIa	Other EC excitatory neurons	GOBP NEGATIVE REGULATION OF DEFENSE RESPONSE TO VIRUS	Enriched in ECIIa	0.360179	0.727724	0.457664	1.07684	19	Pcbp2,Fgl2,Itch,Htra1,Tarbp2,Ilrun,C1qbp,Atg12,Ppm1b,Mul1,Igtp,Rnf26
ECIIa_vs_Other_EC_ExcitatoryNeurons	ECIIa	Other EC excitatory neurons	GOBP NEGATIVE REGULATION OF INTERLEUKIN 10 PRODUCTION	Enriched in Other EC excitatory neurons	0.36036	0.727724	-0.516955	-1.08929	16	Trib2,Tnfrsf21
ECIIa_vs_Other_EC_ExcitatoryNeurons	ECIIa	Other EC excitatory neurons	GOBP NEURAL CREST CELL DIFFERENTIATION	Enriched in Other EC excitatory neurons	0.36128	0.727724	-0.386742	-1.07099	86	Zeb2,Sema3e,Hes1,Sema5b,Ovol2,Sema5a,Sox8,Nrp2,Sema4a,Ext1,Mef2c,Sema4g,Sema4d,Radil,Sema4f
ECIIa_vs_Other_EC_ExcitatoryNeurons	ECIIa	Other EC excitatory neurons	GOBP NEUROBLAST DIVISION	Enriched in ECIIa	0.362637	0.727724	0.494471	1.08413	15	Lef1,Numbl,Fgfr2
ECIIa_vs_Other_EC_ExcitatoryNeurons	ECIIa	Other EC excitatory neurons	GOBP OLIGOSACCHARIDE METABOLIC PROCESS	Enriched in Other EC excitatory neurons	0.361526	0.727724	-0.435985	-1.07371	41	Fut9,St6galnac3,St8sia4,B3galt1,B3galt2,St8sia5,Neu2,Gm2a,St3gal2,Mpdu1,St8sia6,St3gal4
ECIIa_vs_Other_EC_ExcitatoryNeurons	ECIIa	Other EC excitatory neurons	GOBP PHOSPHATIDYLCHOLINE CATABOLIC PROCESS	Enriched in Other EC excitatory neurons	0.360146	0.727724	-0.521719	-1.0837	15	Enpp2
ECIIa_vs_Other_EC_ExcitatoryNeurons	ECIIa	Other EC excitatory neurons	GOBP POSITIVE REGULATION OF TRANSLATIONAL INITIATION	Enriched in ECIIa	0.360825	0.727724	0.382289	1.06867	48	Eif2ak4,Depdc5,Rnf152,Ogt,Eif2b1,Eif2b5,Tsc2,Sh3bgrl,Ddx3x,Rps6kb2,Ywhag,Larp1,Atxn3,Dhx29,Rragc
ECIIa_vs_Other_EC_ExcitatoryNeurons	ECIIa	Other EC excitatory neurons	GOBP POSITIVE T CELL SELECTION	Enriched in Other EC excitatory neurons	0.361156	0.727724	-0.422712	-1.075	45	Bcl2,Tox,Cyld,Itpkb,Themis,Zap70,Cd74,Opa1
ECIIa_vs_Other_EC_ExcitatoryNeurons	ECIIa	Other EC excitatory neurons	GOBP PROTEIN AUTOUBIQUITINATION	Enriched in ECIIa	0.361644	0.727724	0.344324	1.03299	71	Lrsam1,Ube3a,Marchf5,Trim11,Rnft1,Sh3rf1,Prkn,Rnf4,Ube2b,Rnf220,Uhrf2,Rchy1,Rnf141,Rnf41,Sh3rf3,Rnf122,Marchf7,Traf2,Rnf187,Bfar,Ube2d2a,Itch,Klhl24,Obi1,Traf6,Trim71,Rnf185,Cbl,Ltn1,Dtx3l,Rnf213
ECIIa_vs_Other_EC_ExcitatoryNeurons	ECIIa	Other EC excitatory neurons	GOBP REGULATION OF DNA STRAND ELONGATION	Enriched in ECIIa	0.359091	0.727724	0.475943	1.07342	17	Actr5,Ino80e,Uchl5,Actl6a,Mcrs1,Ino80d,Actr8
ECIIa_vs_Other_EC_ExcitatoryNeurons	ECIIa	Other EC excitatory neurons	GOBP REGULATION OF MITOTIC CYTOKINESIS	Enriched in ECIIa	0.362637	0.727724	0.494608	1.08444	15	Incenp
ECIIa_vs_Other_EC_ExcitatoryNeurons	ECIIa	Other EC excitatory neurons	GOBP REGULATION OF PRESYNAPTIC CYTOSOLIC CALCIUM ION CONCENTRATION	Enriched in Other EC excitatory neurons	0.362039	0.727724	-0.469353	-1.06843	27	Cacnb2,Cnr1,Htr1b,Cacnb4,Rimbp2,Marcksl1,Tspoap1
ECIIa_vs_Other_EC_ExcitatoryNeurons	ECIIa	Other EC excitatory neurons	GOBP REGULATION OF RESPONSE TO FOOD	Enriched in Other EC excitatory neurons	0.36036	0.727724	-0.506015	-1.08134	19	Oprm1,Cck,Prkcg
ECIIa_vs_Other_EC_ExcitatoryNeurons	ECIIa	Other EC excitatory neurons	GOBP REGULATION OF TRANSCRIPTION BY RNA POLYMERASE III	Enriched in Other EC excitatory neurons	0.360281	0.727724	-0.470307	-1.0706	27	Inhba,Ercc6,Ice1,Dhx36,Ell
ECIIa_vs_Other_EC_ExcitatoryNeurons	ECIIa	Other EC excitatory neurons	GOBP RESPONSE TO AMINO ACID STARVATION	Enriched in Other EC excitatory neurons	0.362205	0.727724	-0.400329	-1.07429	70	Prkd1,Map3k5,Stambpl1,Sesn3,Pim1,Mapk8
ECIIa_vs_Other_EC_ExcitatoryNeurons	ECIIa	Other EC excitatory neurons	GOBP RESPONSE TO HEAT	Enriched in ECIIa	0.362319	0.727724	0.336888	1.03338	87	Stac,Rasa3,Igf1,St8sia1,Map2k7,Hspa2,Dnaja4,Eif2b1,Eif2b5,Dnaja3,Hspa8,Arpp21,Eif2s1,Hsbp1,Dhx9,Lyn,Htra2,Trp53inp1,Slu7,Nos1,Daxx,Trpm2,Tpr,Atxn3,Ywhae
ECIIa_vs_Other_EC_ExcitatoryNeurons	ECIIa	Other EC excitatory neurons	GOBP RESPONSE TO PHORBOL 13 ACETATE 12 MYRISTATE	Enriched in Other EC excitatory neurons	0.360146	0.727724	-0.523066	-1.0865	15	Prkd1,Grip1,Inhbb,Fos,Sphk2
ECIIa_vs_Other_EC_ExcitatoryNeurons	ECIIa	Other EC excitatory neurons	GOBP SODIUM ION TRANSMEMBRANE TRANSPORT	Enriched in Other EC excitatory neurons	0.35865	0.727724	-0.347607	-1.05656	179	Slc4a4,Ptpn3,Fxyd6,Scn5a,Kcnk9,Stk39,Dmd,Tpcn1,Slc4a7,Grin2a,Snta1,Atp1a1,Slc9b2,Slc6a17,Slc9a5,Slc9a2,Slc38a4,Slc4a8,Slc9a4,Scnn1a,Fgf13,Atp1a2,Slc13a5,Slc8a2,Slc8a1,Scn3a,Slc6a20a,Slc6a11,Wnk2,Scn7a,Atp4a,Slc5a3,Slc12a2,Slc4a10,Cnksr3,Cacna1h,Asic2,Slc38a1
ECIIa_vs_Other_EC_ExcitatoryNeurons	ECIIa	Other EC excitatory neurons	GOBP STRESS ACTIVATED PROTEIN KINASE SIGNALING CASCADE	Enriched in ECIIa	0.36	0.727724	0.367759	1.05713	57	Foxo1,Igfbp6,Arl6ip5,Mapk3,Map2k7,Hmgcr,Cd2ap,Crhr2,Map3k20,Il1b,Mapk11,Ppia,Rhoa,Mapk8ip2,Taok3,Stk25,Gstp1
ECIIa_vs_Other_EC_ExcitatoryNeurons	ECIIa	Other EC excitatory neurons	GOBP T CELL MEDIATED IMMUNE RESPONSE TO TUMOR CELL	Enriched in ECIIa	0.362637	0.727724	0.493177	1.0813	15	Mapk3,Il4i1,Ywhag,Ufl1,Cd274
ECIIa_vs_Other_EC_ExcitatoryNeurons	ECIIa	Other EC excitatory neurons	GOBP VASCULAR TRANSPORT	Enriched in Other EC excitatory neurons	0.362657	0.727724	-0.491635	-1.07861	24	Abcb1b,Abcg2,Cd36,Lrp1
ECIIa_vs_Other_EC_ExcitatoryNeurons	ECIIa	Other EC excitatory neurons	GOCC SODIUM CHANNEL COMPLEX	Enriched in Other EC excitatory neurons	0.360406	0.727724	-0.458952	-1.07779	29	Grik3,Grik4,Grik2,Scn5a
ECIIa_vs_Other_EC_ExcitatoryNeurons	ECIIa	Other EC excitatory neurons	GOMF FAD BINDING	Enriched in ECIIa	0.359173	0.727724	0.387335	1.06771	46	Sqle,Dpyd,Cyb5r1,Ero1b,D2hgdh,Prodh,Aifm1,Dhcr24,Cyb5r3,Nqo2,Cry1
ECIIa_vs_Other_EC_ExcitatoryNeurons	ECIIa	Other EC excitatory neurons	GOMF METAL CATION PROTON ANTIPORTER ACTIVITY	Enriched in ECIIa	0.361798	0.727724	0.42749	1.05563	24	Slc17a6,Slc38a3,Slc9a9,Ghitm,Slc17a7
ECIIa_vs_Other_EC_ExcitatoryNeurons	ECIIa	Other EC excitatory neurons	GOMF P53 BINDING	Enriched in ECIIa	0.362606	0.727724	0.3448	1.03226	73	Smyd2,Rffl,Setd7,Armc10,Dusp26,Blm,Tep1,Rnf34,Stk11,Triap1,Rchy1,Smarca4,Daxx,Ehmt1,Taf3,Nuak1
ECIIa_vs_Other_EC_ExcitatoryNeurons	ECIIa	Other EC excitatory neurons	GOBP CELLULAR RESPONSE TO CHOLESTEROL	Enriched in Other EC excitatory neurons	0.362989	0.727796	-0.511583	-1.09665	17	Inhba,Inhbb,Gramd1c,Gpr155
ECIIa_vs_Other_EC_ExcitatoryNeurons	ECIIa	Other EC excitatory neurons	GOBP RESPONSE TO CORTICOSTEROID	Enriched in Other EC excitatory neurons	0.363104	0.727796	-0.354906	-1.04998	148	Bcl2,Inhba,Nr3c1,Pik3r1,Ntrk3,Gpr83,Sstr2,Smyd3,Klf9,Grm5,Stk39,S100b,Npas4,Ephx1,Cpe,Eif4e,Kras,Fos,Scnn1a,Ass1,Fbxo32,Fosb,Agl,Jak2,Igfbp2,Pik3ca
ECIIa_vs_Other_EC_ExcitatoryNeurons	ECIIa	Other EC excitatory neurons	GOBP SPLEEN DEVELOPMENT	Enriched in Other EC excitatory neurons	0.363184	0.727796	-0.43466	-1.07045	41	Bcl2,Pbx1,Samd9l,Cacnb4
ECIIa_vs_Other_EC_ExcitatoryNeurons	ECIIa	Other EC excitatory neurons	GOMF RIBOSOMAL LARGE SUBUNIT BINDING	Enriched in ECIIa	0.363229	0.727796	0.450059	1.07122	20	Mrrf,Ndufab1,Nmd3,Eif1a,Mtres1,Rbm3,Ltn1
ECIIa_vs_Other_EC_ExcitatoryNeurons	ECIIa	Other EC excitatory neurons	GOBP REGULATION OF BIOMINERAL TISSUE DEVELOPMENT	Enriched in Other EC excitatory neurons	0.363636	0.728076	-0.374375	-1.06112	100	Fbn2,Bmpr1b,Nell1,Adgrg6,Atp2b1,Wnt4,Smad3,Mef2c
ECIIa_vs_Other_EC_ExcitatoryNeurons	ECIIa	Other EC excitatory neurons	GOBP RESPONSE TO RETINOIC ACID	Enriched in Other EC excitatory neurons	0.363636	0.728076	-0.379092	-1.06308	93	Rorb,Brinp2,Ptk7,Brinp3,Ntrk3,Yap1,Mef2c,Phc1,Ltk,Abl2,Twf2,Rbp4
ECIIa_vs_Other_EC_ExcitatoryNeurons	ECIIa	Other EC excitatory neurons	GOBP MEIOTIC CELL CYCLE PROCESS	Enriched in Other EC excitatory neurons	0.364641	0.728769	-0.330817	-1.03595	238	Grb14,Shoc1,4930447C04Rik,Fancd2,Mei1,Wnt4,Mei4,Plcb1,Pde3a,Smc2,Fmn2,Mcm6,Pten,Syce2,Rps6ka2,Ncapd2,Morc2b,Nsun2,Fanca,Kash5,Mapk15,Eme2,Bcl2l11,Kif18a,Zwint,Trip13,Cenpv,Cenpx,Arhgap33os,Mybl1,Cyp26b1,Sycp3,Marf1,Psmc3ip,Rad1,Piwil2,Sirt7,Ddx4,BC005624,Mre11a,Dmc1,Knl1,Syce3,Katnal2,Hus1,Spire2,Ing2,Gsk3b
ECIIa_vs_Other_EC_ExcitatoryNeurons	ECIIa	Other EC excitatory neurons	GOBP POLYAMINE TRANSPORT	Enriched in Other EC excitatory neurons	0.364437	0.728769	-0.502156	-1.08249	18	Pou2f2,Slc22a3,Azin2,Oaz3,Slc45a4
ECIIa_vs_Other_EC_ExcitatoryNeurons	ECIIa	Other EC excitatory neurons	GOBP REGULATION OF EPITHELIAL CELL MIGRATION	Enriched in Other EC excitatory neurons	0.365055	0.728769	-0.396148	-1.07012	72	Enpp2,Mcc,Sash1,Ptk2,Epb41l4b,Dab2ip,Rreb1,Gab2,Ptprr,Epb41l5,Dock1
ECIIa_vs_Other_EC_ExcitatoryNeurons	ECIIa	Other EC excitatory neurons	GOBP REGULATION OF SYNAPTIC VESICLE ENDOCYTOSIS	Enriched in ECIIa	0.365	0.728769	0.39907	1.07649	37	Nlgn1,Ophn1,Ppp3cc,Calm3,Slc17a7,Prkn,Park7,Syt7,Kcnc3,Dnm1l,Rac1,Sh3gl1,Dgkq,Ap2m1,Ppp3cb,Pip5k1c
ECIIa_vs_Other_EC_ExcitatoryNeurons	ECIIa	Other EC excitatory neurons	GOBP RESPONSE TO LIGHT STIMULUS	Enriched in Other EC excitatory neurons	0.364954	0.728769	-0.322915	-1.04418	325	Meis2,Bcl2,Neto1,Sema5b,Drd1,Pik3r1,Sema5a,Hrh1,Slc1a2,Cck,Id2,Map4k3,Per2,Ext1,Cacnb4,Cabp1,Nts,Grin2a,Mapk8,Mapk13,Fbxw7,Chrd,Cntnap2,Abcg2,Kit,Sik1,Dtl,Synpo,Atxn1,Atp8a2,Mapk10,Tyr,Kras,Ptprk,Fos,Nlgn3,Atr,Abl2,Deaf1,Zranb3,Col6a2,Ercc8,Atp1a2,Adam2,Rbp4,Usp28,Hrh2,Large1,Hyal2,Slc4a10,Zzef1,Opn3,Ndrg4,Asic2,Nr2f6,Akt2,Ercc5,Ercc6,Trp53,Xpc,H2ac25,Noc2l,Yy1,Ercc1,Per1,Rpgr,Casp7,Jund,Usf1,Arrb1,Ppp1cb,Dhx36,Bhlhe40,Cdkn2d,Pde1b,Ino80,Prkcd,Uvssa,Msh6
ECIIa_vs_Other_EC_ExcitatoryNeurons	ECIIa	Other EC excitatory neurons	GOCC CLATHRIN COATED VESICLE	Enriched in ECIIa	0.364821	0.728769	0.307521	1.03584	166	Myo6,Ston2,Snx18,Cracr2a,Ap1s2,Cpne6,Dennd1b,Atp6v1c1,Abcb4,Scamp1,Pank1,Ap1s3,Gga2,Wipi1,Atp6v0e2,Rab27a,Ap3b1,Rab12,Atp6ap2,Ap2s1,Ap1s1,Syp,Fcho2,Gad2,Atp6v1a,Ap2a2,Syn1,Clvs2,Adcy8,Igf2r,Rab3a,Sort1,Scyl2,Rnasek,Atp6v1f,Hip1r,Rab14,Ap3b2,Dbnl,Bcap31,Cltb,Gpr107,Atp6v0c,Aak1,Atp6v0b,Ap2m1,Necap1,Ap1g2,Ocrl,Ap3m1,Vamp2,Dennd1a,Clta,Snx3,Cltc,Unc13d
ECIIa_vs_Other_EC_ExcitatoryNeurons	ECIIa	Other EC excitatory neurons	GOCC PRERIBOSOME LARGE SUBUNIT PRECURSOR	Enriched in Other EC excitatory neurons	0.364769	0.728769	-0.508637	-1.09033	17	Rrp15,Bop1,Wdr12,Noc2l,Rpf1,Ppan,Casp8,Mrto4
ECIIa_vs_Other_EC_ExcitatoryNeurons	ECIIa	Other EC excitatory neurons	GOMF LRR DOMAIN BINDING	Enriched in ECIIa	0.364653	0.728769	0.454813	1.07013	19	Robo1,Lrrfip2,Atf4
ECIIa_vs_Other_EC_ExcitatoryNeurons	ECIIa	Other EC excitatory neurons	GOBP SYNAPTIC TRANSMISSION DOPAMINERGIC	Enriched in Other EC excitatory neurons	0.365482	0.729354	-0.456952	-1.0731	29	Cntnap4,Drd1,Ptgs2
ECIIa_vs_Other_EC_ExcitatoryNeurons	ECIIa	Other EC excitatory neurons	GOBP POSITIVE REGULATION OF CELL ACTIVATION	Enriched in Other EC excitatory neurons	0.36631	0.730738	-0.321121	-1.04473	351	Bcl2,Ccn2,Hes1,Tox,Rasgrp1,Smarca2,Adk,Ephb6,Efnb3,Shb,Ptprj,Nck2,Dpp4,Ephb2,Bcl6,Mef2c,Ripk2,Malt1,Zmiz1,Fgfr1,Cbfb,Lrrk2,Adam8,Il15ra,Capn3,Nr4a3,Hsph1,Gli3,Slc39a10,Cyld,Tcf3,Flna,Itpkb,Cyrib,Cd55,Efnb1,Abl2,Il4ra,Peli1,Zbtb16,Nckap1l,Ctsc,Shld1,Sphk2,Hps1,Jak2,Igfbp2,Bcl10,Cd59a,Cd83,Zap70,Cd74,Socs1,Klrk1,Flot2,Mif,Pdgfrb,Il6st,Opa1,Jund
ECIIa_vs_Other_EC_ExcitatoryNeurons	ECIIa	Other EC excitatory neurons	GOBP REGULATION OF ENDOCRINE PROCESS	Enriched in Other EC excitatory neurons	0.366667	0.730913	-0.409649	-1.05731	52	Inhba,Oprm1,Kcnk9,Fgfr1,Inhbb,C1qtnf1,Cyp19a1,Or51e2,Oprk1
ECIIa_vs_Other_EC_ExcitatoryNeurons	ECIIa	Other EC excitatory neurons	GOBP SYNAPTIC VESICLE MEMBRANE ORGANIZATION	Enriched in ECIIa	0.366584	0.730913	0.387994	1.06672	42	Cplx2,Doc2b,Rph3al,Snap25,Cplx1,Erc2,Syt1,Ap3b1,Vamp1,Stxbp1,Syt7,Syngr1,Rab3a,Doc2g,Ap3b2,Erc1,Snap23,Snap29,Stx19
ECIIa_vs_Other_EC_ExcitatoryNeurons	ECIIa	Other EC excitatory neurons	GOCC CELL TRAILING EDGE	Enriched in ECIIa	0.367033	0.731375	0.49054	1.07552	15	Pip5k1b
ECIIa_vs_Other_EC_ExcitatoryNeurons	ECIIa	Other EC excitatory neurons	GOBP TRABECULA MORPHOGENESIS	Enriched in Other EC excitatory neurons	0.368078	0.732384	-0.424823	-1.08053	48	Fbn2,Fhl2,Ovol2,Adgrg6,Sema4d,Adamts1,Tgfbr1,Rbp4,Sbno2,Heg1,Egln1,Tgfb2,Dll4,Bmp5
ECIIa_vs_Other_EC_ExcitatoryNeurons	ECIIa	Other EC excitatory neurons	GOMF GABA RECEPTOR BINDING	Enriched in Other EC excitatory neurons	0.367958	0.732384	-0.501586	-1.08126	18	Gabra5,Plcl1,Gabrg1,Gabrb1,Shisa7,Plcl2
ECIIa_vs_Other_EC_ExcitatoryNeurons	ECIIa	Other EC excitatory neurons	GOMF SOLUTE MONOATOMIC CATION SYMPORTER ACTIVITY	Enriched in Other EC excitatory neurons	0.367868	0.732384	-0.372232	-1.05892	102	Slc4a4,Slc39a12,Slc1a2,Slc4a7,Slc36a1,Slc22a3,Slc39a10,Slc38a4,Slc4a8,Slc2a13,Slc5a12,Slc13a5,Slc6a20a,Slc6a11,Slc5a3,Slc12a2,Slc4a10,Slc38a1,Slc6a6,Slc4a9,Slc18a1,Slc39a14,Slc45a4
ECIIa_vs_Other_EC_ExcitatoryNeurons	ECIIa	Other EC excitatory neurons	GOMF UBIQUITIN LIKE PROTEIN CONJUGATING ENZYME ACTIVITY	Enriched in ECIIa	0.36802	0.732384	0.392711	1.06451	39	Ube2e3,Ube2d1,Ube2j1,Ube2b,Ube2k,Atg10,Ube2d2a,Ube2f,Ube2i,Ube2j2,Ube2s,Ube2z,Ube2l3,Ube2h,Ube2t,Aktip,Cdc34
ECIIa_vs_Other_EC_ExcitatoryNeurons	ECIIa	Other EC excitatory neurons	GOBP ANTEROGRADE AXONAL TRANSPORT	Enriched in Other EC excitatory neurons	0.368421	0.73253	-0.414223	-1.0665	51	Neto1,Dlg2,Agbl4
ECIIa_vs_Other_EC_ExcitatoryNeurons	ECIIa	Other EC excitatory neurons	GOBP PROTEIN LOCALIZATION TO ENDOPLASMIC RETICULUM	Enriched in ECIIa	0.368293	0.73253	0.406024	1.05154	32	Insig2,Rer1,Ubac2,Bcap29,Naca,Ddrgk1,Gabarapl2,Bcap31,Ywhae,Kdelr2,Ank2,Grik5,Mia3,Fkrp
ECIIa_vs_Other_EC_ExcitatoryNeurons	ECIIa	Other EC excitatory neurons	GOBP CELLULAR RESPONSE TO COPPER ION	Enriched in ECIIa	0.369128	0.7328	0.47611	1.06405	16	Snca,Mt3,Nfe2l1,Mt1
ECIIa_vs_Other_EC_ExcitatoryNeurons	ECIIa	Other EC excitatory neurons	GOBP LEUKOCYTE MIGRATION	Enriched in Other EC excitatory neurons	0.368906	0.7328	-0.319714	-1.03663	332	Pde4d,Fut9,Ptger3,Slit2,Ripor2,Ptk2,Ptprj,Stk10,Prex1,Dpp4,Nedd9,Stk39,Ext1,Ccl27a,Podxl2,Cxcl14,Adam8,Plvap,Cyp19a1,Plcb1,Podxl,Kit,Tnfaip6,Chst2,Dysf,Nbl1,Cxcl17,Cx3cl1,Smpd3,Il17ra,Prtn3,Pecam1,Abl2,Chga,Itga9,Rac3,Abr,Nckap1l,Slc12a2,Cmtm4,Itga7,Bcr,Golph3,Mtus1,Itga2,Cd74,Oxsr1,Klrk1,Cxadr,Ptger4,Coro1c,Rpl13a,Tgfb2,Itgb3,Mif,Fcgr3,P4hb,Calca,Thbs4,Akirin1,St3gal4,Pikfyve,Apod,Abl1
ECIIa_vs_Other_EC_ExcitatoryNeurons	ECIIa	Other EC excitatory neurons	GOBP POSITIVE REGULATION OF B CELL PROLIFERATION	Enriched in Other EC excitatory neurons	0.369181	0.7328	-0.416857	-1.06011	45	Bcl2,Ephb2,Bcl6,Mef2c,Slc39a10,Tcf3,Peli1,Nckap1l
ECIIa_vs_Other_EC_ExcitatoryNeurons	ECIIa	Other EC excitatory neurons	GOBP REGULATION OF GTPASE ACTIVITY	Enriched in ECIIa	0.369231	0.7328	0.311573	1.03617	143	Rasgrp2,Grhl3,Dock11,Itga6,Amot,Arhgap24,Snx18,Usp6nl,Dennd1b,Adcyap1,Als2,Amph,Rapgef3,Ezh2,Rap1gap,Rangap1,Rasa1,Dock9,Rap1a,Sipa1l1,Thy1,Tiam1,Tmed2,Itgb1bp1,Ralgapa2,Eif2b1,Mmut,Arrb2,Pip5k1a,Tbc1d20,Tbc1d7,Ttc8,Rapgef2,Asap3,Rapgef1,Arl2,Eif2s1,Arhgap35,Ric1,Chn1,Ralbp1,Bbs4,Tbc1d2
ECIIa_vs_Other_EC_ExcitatoryNeurons	ECIIa	Other EC excitatory neurons	GOMF QUATERNARY AMMONIUM GROUP BINDING	Enriched in Other EC excitatory neurons	0.368771	0.7328	-0.445229	-1.07668	37	Chrm3,Rasgrp1,Pitpnm2,Dhtkd1,Chrna4
ECIIa_vs_Other_EC_ExcitatoryNeurons	ECIIa	Other EC excitatory neurons	GOBP CARDIAC NEURAL CREST CELL DIFFERENTIATION INVOLVED IN HEART DEVELOPMENT	Enriched in Other EC excitatory neurons	0.370107	0.732876	-0.506822	-1.08644	17	Hes1
ECIIa_vs_Other_EC_ExcitatoryNeurons	ECIIa	Other EC excitatory neurons	GOBP CHEMICAL SYNAPTIC TRANSMISSION POSTSYNAPTIC	Enriched in Other EC excitatory neurons	0.370044	0.732876	-0.354207	-1.04565	145	Neto1,Cux2,Tmem108,Glra2,Glra3,Grik2,Oprm1,Gabrb3,Plk2,Zmynd8,Grip1,Grm5,Sez6,Mef2c,Ntrk2,Rims2,Grin2a,Lrrk2,Chrna4,Cntnap2,Nrxn1,Dlg4,Npas4,Shank1,Pclo,Grin2b,Cx3cl1,Atxn1,Gria2,Dvl1,Pten,Nlgn3,Insyn2a,Chrna7,Slc8a2,Nlgn2,Rgs4,Dmpk
ECIIa_vs_Other_EC_ExcitatoryNeurons	ECIIa	Other EC excitatory neurons	GOBP REGULATION OF CELLULAR PH	Enriched in Other EC excitatory neurons	0.3702	0.732876	-0.382988	-1.06169	88	Bcl2,Slc4a4,Rab38,Atp6ap1l,Vps33a,Slc4a7,Lrrk2,Dmxl1,Slc9a5,Slc9a2,Slc4a8,Slc9a4,Tcirg1,Atp6v0a4,Slc4a10,Ccdc115,Cln3,Slc4a9
ECIIa_vs_Other_EC_ExcitatoryNeurons	ECIIa	Other EC excitatory neurons	GOCC RNA POLYMERASE II TRANSCRIPTION REGULATOR COMPLEX	Enriched in Other EC excitatory neurons	0.370166	0.732876	-0.327809	-1.03019	243	Tle4,Lmo4,Thrb,Pbx1,Myocd,Hipk2,Runx2,Tle1,Npas2,Rarb,Yap1,Smad3,Hlf,Bach2,Cbfb,Smad7,Crem,Dbp,Atf6,Rxrg,Smad2,Smad1,Tcf3,Fos,Deaf1,Cebpd,Crebzf,Med30,Maml1,Hltf,Ldb1,Tbpl1,Hyal2,Atxn7
ECIIa_vs_Other_EC_ExcitatoryNeurons	ECIIa	Other EC excitatory neurons	GOCC SARCOLEMMA	Enriched in Other EC excitatory neurons	0.370213	0.732876	-0.344638	-1.04459	177	Sgcz,Oprm1,Scn5a,Ryr1,Sntg2,Ptk2,Igf1r,Cacnb2,Ryr2,Nos1ap,Aqp4,Atp2b4,Dmd,Kcnj2,Cib2,Snta1,Akap7,Kcnn2,Capn3,Cacng4,Psen1,Smpd4,Atp1a1,Sync,Dysf,Cd36,Ryr3,Adcy6,Akap6,Esr1,Kcnd2,Flot1,Synm,Fgf13,Oprk1,Col6a2,Atp1a2,Lama2,Slc8a2,Slc8a1,Cacna2d1,Kcnb1,Pde9a,Cacna1h,Adcy5,Kcnj3,Cd59a,Itga7
ECIIa_vs_Other_EC_ExcitatoryNeurons	ECIIa	Other EC excitatory neurons	GOMF GLYCOSAMINOGLYCAN BINDING	Enriched in Other EC excitatory neurons	0.369688	0.732876	-0.336697	-1.03476	199	Ccn2,Cemip,Gfra2,Cd44,Slit2,Smoc2,Nell1,Nrp2,Fgf1,Col25a1,Serpine2,Ncam1,Fgfr1,Liph,Alk,Chrd,Vcan,Tnxb,Tnfaip6,Adamts1,Susd5,Rspo2,Vit,Ptprf,Ncan,Slit1,Eva1c,Col5a1,Lpl,Ccn4,Egflam,Hyal2,Pglyrp1,Lxn,Layn,Spock3
ECIIa_vs_Other_EC_ExcitatoryNeurons	ECIIa	Other EC excitatory neurons	GOMF NEUROPILIN BINDING	Enriched in Other EC excitatory neurons	0.369718	0.732876	-0.500837	-1.07964	18	Sema3e,Sema4a,Sema4g,Sema4d,Sema4f,Sema3f,Sema3d,Sema3c
ECIIa_vs_Other_EC_ExcitatoryNeurons	ECIIa	Other EC excitatory neurons	GOBP INTRACELLULAR GLUCOSE HOMEOSTASIS	Enriched in ECIIa	0.37037	0.732921	0.300721	1.02749	190	Igf1,Sox4,Hmgn3,Camk2n1,Abca12,Unc13b,Pde8b,Cacna1c,Neurod1,Rab34,Pde1c,Hmgcr,Tcam1,Abcc8,Jagn1,Ppard,Map4k4,Tiam1,Stxbp3,Pde4c,Lrrc8d,Fcor,Abcg1,Prkn,Crhr2,Gpld1,Cdk16,Ogt,Aacs,Cacna1d,Efna5,Prkce,Ccdc186,Mpc2,Rab11b,Zbed6,Gpx1,Adcy8,Lrrc8a,Usf2
ECIIa_vs_Other_EC_ExcitatoryNeurons	ECIIa	Other EC excitatory neurons	GOBP SMALL GTPASE MEDIATED SIGNAL TRANSDUCTION	Enriched in Other EC excitatory neurons	0.371648	0.73518	-0.310209	-1.03645	447	Dlc1,Dock10,Lpar1,Arhgap15,Rnd3,Slit2,Rasgrp1,Arhgap25,Elmo1,Stard8,Ripor2,Arhgef10l,Plk2,Cdc42ep3,Gmip,Rnd1,Arhgap5,Diras2,Tiam2,Wnt4,Arhgef28,Prag1,Itgav,Arhgap31,Dab2ip,Ephb2,Bcl6,Arhgap20,Rsu1,Akap13,Nfix,Ksr1,Grin2a,Lrp4,Lrrk2,Rap2a,Rap2b,Iqsec2,Net1,Scai,Ralgds,Sema4d,Ralb,Dennd3,Dock1,Ralgapa1,Grin2b,Psd3,Brk1,Stard13,Itpkb,Ywhaq,Rheb,Rhobtb1,Stk19,Cyrib,Rapgefl1,Kras,Rhou,Pecam1,Rerg,Rasgrp4,Mcf2l,Abl2,Srgap1,Flot1,Rac3,Cadm4,Sdcbp,Rgl1,Arhgef3,Rapgef5,Iqsec3,Heg1,Arhgap22,Rock2,Ccdc88a,Sh2b2,Cdc42bpa,Rasal1,Bcr,Arhgef11,Arhgdig,Trp53,F2r,Dock4,Plaat1,Iqsec1,Kank2,Icmt
ECIIa_vs_Other_EC_ExcitatoryNeurons	ECIIa	Other EC excitatory neurons	GOMF SNORNA BINDING	Enriched in ECIIa	0.372315	0.736233	0.406457	1.04768	31	Nudt7,Prkdc,Xrcc5,Nop10,Nufip1,Tbl3,Imp3,Nop14,Nudt5,Nolc1,Sde2,Imp4,Nudt16l1
ECIIa_vs_Other_EC_ExcitatoryNeurons	ECIIa	Other EC excitatory neurons	GOBP FATTY ACID ELONGATION	Enriched in Other EC excitatory neurons	0.372943	0.73673	-0.518442	-1.0769	15	Hacd1,Elovl2,Elovl7,Pecr,Abcd1,Hsd17b12,Elovl5,Hacd4,Hacd3
ECIIa_vs_Other_EC_ExcitatoryNeurons	ECIIa	Other EC excitatory neurons	GOBP GANGLIOSIDE BIOSYNTHETIC PROCESS	Enriched in Other EC excitatory neurons	0.372973	0.73673	-0.508707	-1.07191	16	St3gal1,St6galnac3,St8sia4,St3gal2,B4galnt1,St8sia6,St3gal3
ECIIa_vs_Other_EC_ExcitatoryNeurons	ECIIa	Other EC excitatory neurons	GOBP T CELL CHEMOTAXIS	Enriched in Other EC excitatory neurons	0.372973	0.73673	-0.507188	-1.06871	16	Stk39,Ccl27a,Slc12a2,Oxsr1
ECIIa_vs_Other_EC_ExcitatoryNeurons	ECIIa	Other EC excitatory neurons	GOBP REGULATION OF CELL ADHESION MEDIATED BY INTEGRIN	Enriched in Other EC excitatory neurons	0.373134	0.736781	-0.431251	-1.06205	41	Fermt1,Piezo1,Ptk2,Dpp4,Nexmif,Podxl,Rac3,Nckap1l,Lpxn,Tgfb2,Itgb3
ECIIa_vs_Other_EC_ExcitatoryNeurons	ECIIa	Other EC excitatory neurons	GOBP NEGATIVE REGULATION OF SYNCYTIUM FORMATION BY PLASMA MEMBRANE FUSION	Enriched in ECIIa	0.373684	0.737599	0.376352	1.06062	50	Rapgef3,Rpl18,Rpl23a,Stat1,Rpl32,Rpl27a,Rpl13,Rpl30,Rpl29,Rpl11,Rpl6,Rpl17,Rplp2,Rpl34,Rpl19,Rpl36a,Rpl4,Rpl41
ECIIa_vs_Other_EC_ExcitatoryNeurons	ECIIa	Other EC excitatory neurons	GOCC EXCITATORY SYNAPSE	Enriched in Other EC excitatory neurons	0.374057	0.738067	-0.368277	-1.05325	112	Ntm,Neto1,Plcb4,Gria3,Mgll,Shisa6,Homer1,Adgrb3,Grip1,Syndig1,Ntrk2,Grin2a,Lrrtm2,Cntnap2,Cacng3,Nrxn1,Dlg4,Kcnj6,Elfn1,Epb41l1,Shank1,Pclo,Grin2b,Shisa7,Sptbn2,Eif4e,Gria2,Ptprf,Gpm6a,Nlgn3
ECIIa_vs_Other_EC_ExcitatoryNeurons	ECIIa	Other EC excitatory neurons	GOBP MYELOID CELL HOMEOSTASIS	Enriched in ECIIa	0.375	0.739391	0.300784	1.0295	199	Pde4b,Kcnq1,Tgfbr3,Ank1,Sox6,Btk,Il18,Fam210b,Casp3,Sfxn1,Klf13,Lmo2,Selenow,Stat5b,Hscb,Pik3cd,Mthfd1,Prkdc,Myb,Smad5,Tmem14c,Adam17,Slc25a40,Stat1,Nfe2l1,Pik3cb,Nemp1,Bax,Csf1r,Slc37a4,Lyn,Fech,Klf2,Rac1,Bbs4,Cited2,Epo,Ampd3,Zbtb7a,Hspa9,Smarca4,Epas1,G6pdx,Mecom,Bap1,Maea
ECIIa_vs_Other_EC_ExcitatoryNeurons	ECIIa	Other EC excitatory neurons	GOBP REGULATION OF LONG TERM NEURONAL SYNAPTIC PLASTICITY	Enriched in Other EC excitatory neurons	0.375	0.739391	-0.438087	-1.07238	39	Neto1,Grik2,Grm5,Ephb2,Grin2a,S100b,Dlg4,Kit,Grin2b,Synpo,Neurl1a,Kras
ECIIa_vs_Other_EC_ExcitatoryNeurons	ECIIa	Other EC excitatory neurons	GOMF AMINOPEPTIDASE ACTIVITY	Enriched in Other EC excitatory neurons	0.375626	0.740356	-0.445912	-1.07075	35	Mmp16,Trhde,Dpp4
ECIIa_vs_Other_EC_ExcitatoryNeurons	ECIIa	Other EC excitatory neurons	GOBP CELLULAR RESPONSE TO ANGIOTENSIN	Enriched in Other EC excitatory neurons	0.376238	0.740557	-0.440686	-1.07243	38	Prkd1,Inhba,Actn2
ECIIa_vs_Other_EC_ExcitatoryNeurons	ECIIa	Other EC excitatory neurons	GOBP CHRONIC INFLAMMATORY RESPONSE	Enriched in ECIIa	0.376682	0.740557	0.447234	1.0645	20	Nfkbiz,Pde5a,Camp,Cx3cr1,Ahcy,Unc13d
ECIIa_vs_Other_EC_ExcitatoryNeurons	ECIIa	Other EC excitatory neurons	GOBP COCHLEA DEVELOPMENT	Enriched in Other EC excitatory neurons	0.376396	0.740557	-0.403726	-1.05213	59	Gabra5,Hes1,Ptk7,Sobp,Gabrb3,Ntrk3,Nectin3,Epha4
ECIIa_vs_Other_EC_ExcitatoryNeurons	ECIIa	Other EC excitatory neurons	GOBP POSITIVE REGULATION OF RECEPTOR MEDIATED ENDOCYTOSIS	Enriched in Other EC excitatory neurons	0.376396	0.740557	-0.403635	-1.05189	59	Angpt1,Plk2,Magi2,Ahi1
ECIIa_vs_Other_EC_ExcitatoryNeurons	ECIIa	Other EC excitatory neurons	GOBP SULFUR COMPOUND TRANSPORT	Enriched in Other EC excitatory neurons	0.376378	0.740557	-0.395304	-1.06081	70	Slc35f3,Slc1a2,Slc36a1,Slc35b3,Lrrc8c,Abcg2,Slc7a5,Slc22a4,Slc25a26,Slc6a11,Slc6a6,Abcd1,Slc27a1
ECIIa_vs_Other_EC_ExcitatoryNeurons	ECIIa	Other EC excitatory neurons	GOBP TYPE B PANCREATIC CELL APOPTOTIC PROCESS	Enriched in Other EC excitatory neurons	0.3766	0.740557	-0.517216	-1.07435	15	Wfs1,Ryr2,Mapk8
ECIIa_vs_Other_EC_ExcitatoryNeurons	ECIIa	Other EC excitatory neurons	GOCC AUTOPHAGOSOME	Enriched in ECIIa	0.376506	0.740557	0.318857	1.03019	118	Optn,Rab30,Tex264,Wipi1,Lamp2,Rab23,Tbc1d17,Ftl1,Rab12,Atp6ap2,Lamp1,Vmp1,Rpn2,Tbc1d25,Pip4k2c,Chmp4b,Rab2a,Ubqln1,Hspa8,Stx17,Washc1,Zfyve1,Gabarapl1,Chmp6,Pip4k2a,Hap1,Gabarapl2,Chmp1a,Trp53inp1,Sh3glb1,Chmp1b,Fyco1,Snap29,Trim32,Atg16l2
ECIIa_vs_Other_EC_ExcitatoryNeurons	ECIIa	Other EC excitatory neurons	GOBP GLUTAMATE METABOLIC PROCESS	Enriched in ECIIa	0.377451	0.741789	0.40343	1.0505	33	Slc25a12,Gls2,Prodh,Gad2,Got2,Glud1,Asl,Apc,Fpgs,Ftcd,Got1,Gclm
ECIIa_vs_Other_EC_ExcitatoryNeurons	ECIIa	Other EC excitatory neurons	GOBP MEMBRANE DOCKING	Enriched in ECIIa	0.377581	0.741789	0.338886	1.01896	81	Unc13c,Unc13b,Stxbp2,Esyt1,Stx8,Esyt3,Stx16,Pacs2,Cep83,Stxbp3,Syt1,Calm3,Vmp1,Stxbp1
ECIIa_vs_Other_EC_ExcitatoryNeurons	ECIIa	Other EC excitatory neurons	GOBP NEGATIVE REGULATION OF JNK CASCADE	Enriched in ECIIa	0.378173	0.742147	0.388182	1.05224	39	Hdac3,Fktn,Prkn,Rgs2,Sfrp1,Mapk8ip1,Men1,Cdc42se1,Taok3,Gstp1,Mecom,Itch,Prmt1
ECIIa_vs_Other_EC_ExcitatoryNeurons	ECIIa	Other EC excitatory neurons	GOBP PROGRAMMED CELL DEATH IN RESPONSE TO REACTIVE OXYGEN SPECIES	Enriched in Other EC excitatory neurons	0.378136	0.742147	-0.496927	-1.07259	21	Foxp1,Hgf,Hsph1,Map2k4
ECIIa_vs_Other_EC_ExcitatoryNeurons	ECIIa	Other EC excitatory neurons	GOMF RNA STEM LOOP BINDING	Enriched in ECIIa	0.378022	0.742147	0.488055	1.07007	15	Arid5a,Rc3h1,Cpeb3,Ddx3x,Dhx9,Csde1,Fmr1
ECIIa_vs_Other_EC_ExcitatoryNeurons	ECIIa	Other EC excitatory neurons	GOBP CHEMOSENSORY BEHAVIOR	Enriched in Other EC excitatory neurons	0.379496	0.742333	-0.496201	-1.06395	20	Wfs1,Shank1,Tpbg,Prkcg,Cfap69,Adam11,Adcy3,P2rx3,Bbs1,Grin1
ECIIa_vs_Other_EC_ExcitatoryNeurons	ECIIa	Other EC excitatory neurons	GOBP COPII COATED VESICLE BUDDING	Enriched in ECIIa	0.378788	0.742333	0.390742	1.05363	38	Sec13,Tfg,Trappc1,Tbc1d20,Trappc8,Vapb,Trappc6a,Klhl12,Sec24b,Pdcd6,Sec23a,Mia3,Trappc3,Trappc12,Trappc5,Sar1a,Sar1b,Trappc2l
ECIIa_vs_Other_EC_ExcitatoryNeurons	ECIIa	Other EC excitatory neurons	GOBP MATURE B CELL DIFFERENTIATION INVOLVED IN IMMUNE RESPONSE	Enriched in Other EC excitatory neurons	0.379427	0.742333	-0.450235	-1.07494	34	Dock10,St3gal1
ECIIa_vs_Other_EC_ExcitatoryNeurons	ECIIa	Other EC excitatory neurons	GOBP NEGATIVE REGULATION OF APOPTOTIC SIGNALING PATHWAY	Enriched in Other EC excitatory neurons	0.378933	0.742333	-0.32545	-1.02634	245	Bcl2,Nr4a2,Cd44,Wfs1,Ackr3,Wnt4,Hgf,Tnfrsf23,Ptgs2,Itgav,Yap1,Ctnna1,Lrrk2,Psen1,G2e3,Sgms1,Ivns1abp,Hsph1,Sgk3,Asah2,Cx3cl1,Uri1,Cpe,Lmna,Tgfbr1,Zfp385a,Mpv17l,Meis3,Agap2,Eya3,Tnfrsf22,Cth,Ppef2,Peli3,Cd74,Noc2l,Tmem14a,Brca1,Gclc,Mif,Hyou1,Opa1,Tnfaip3,Eya2,Trap1,Cdkn2d,Pcgf2,Usp47,Cflar,Hdac1,Eya1,Kdm6a,Dab2,Stradb,Siah2,Ing2,Wnt1,Gsk3b
ECIIa_vs_Other_EC_ExcitatoryNeurons	ECIIa	Other EC excitatory neurons	GOBP POSITIVE REGULATION OF INFLAMMASOME MEDIATED SIGNALING PATHWAY	Enriched in Other EC excitatory neurons	0.379368	0.742333	-0.444216	-1.07137	36	Prkd1,Adcy7,Mapk8,Cd36
ECIIa_vs_Other_EC_ExcitatoryNeurons	ECIIa	Other EC excitatory neurons	GOBP REGULATION OF PROTEIN CATABOLIC PROCESS	Enriched in ECIIa	0.37931	0.742333	0.275522	1.01156	378	Foxo1,Nrg1,Tspan5,Vgll4,Timp4,Snca,Ldlr,Fbxo2,Stk33,Cbx4,Ophn1,Pacsin3,Cyp51,Snx1,Mapk3,Bag6,Hmgcr,Tspan15,Dnajb2,Snrnp70,Il33,Sh3d19,Psmb2,Nsf,Psme1,Rnft1,Tmem9,Commd1,Wdr91,Csnk1d,Socs5,Mapk9,Timp2,Mycbp2,Prkn,Gpld1,Mylip,Araf,Ogt,Psmd2,Zer1,Nfe2l1,Marchf2,App,Sorl1,Sirt2,Psmb6,Il1b,Park7,Gpx1,Ubqln1,Fbxo11,Nkd1,Uchl5,Btrc,Apoe,Gipc1,Rchy1,Rnf41,Psme2,Alad,Chmp6,Ppp2ca,Ube2k,Psen2,Rad23a,Usp13,Apc,Ddrgk1,Dnaaf4,Sumo2,Ric1,Cdc20b,Marchf7,Cav1,Rpl11,Gabarapl2,Psmd3,Xpo1,Wnt5a,Nedd4l,Map1a,Mdm4,Sf3b3,Bcap31
ECIIa_vs_Other_EC_ExcitatoryNeurons	ECIIa	Other EC excitatory neurons	GOCC NUCLEAR OUTER MEMBRANE	Enriched in Other EC excitatory neurons	0.379074	0.742333	-0.461808	-1.06586	28	Clmn,Ptgs2,Nav3,Psen1,Tmem109,Smpd4,Slc22a3,Sigmar1,Syne3,Kash5,Dmpk
ECIIa_vs_Other_EC_ExcitatoryNeurons	ECIIa	Other EC excitatory neurons	GOMF NUCLEOTIDYLTRANSFERASE ACTIVITY	Enriched in ECIIa	0.378462	0.742333	0.312003	1.02949	134	Tnks,Polr2a,Prim1,Selenoo,Primpol,Parp4,Parp10,Parp12,Pcyt1a,Terf1,Tep1,Polg,Fpgt,Polr2l,Polr1b,Polr3c,Parp8,Polr2c,Pnpt1,Parp2,Pold3,Polb,Crcp,Polr2i,Flad1,Nudt5,Pcyt1b,Polr1c,Parp9,Tamm41,Yrdc,Nmnat3,Polr2e,Mocs3,Art3,Polr3b,Papola,Sirt4,Trnt1,Polg2,Polr2f,Rtcb,Pold4,Ptges3,Cds2,Polr2j,Poln,Pola2
ECIIa_vs_Other_EC_ExcitatoryNeurons	ECIIa	Other EC excitatory neurons	GOMF SCAVENGER RECEPTOR ACTIVITY	Enriched in Other EC excitatory neurons	0.379074	0.742333	-0.462876	-1.06832	28	Enpp2,Ackr3,Colec12,Megf11,Cd36
ECIIa_vs_Other_EC_ExcitatoryNeurons	ECIIa	Other EC excitatory neurons	GOBP NEGATIVE REGULATION OF TRANSLATIONAL INITIATION	Enriched in ECIIa	0.379947	0.74268	0.384848	1.05376	45	Eif2ak4,Depdc5,Rnf152,Gigyf2,Pml,Ogt,Tsc2,Eif4ebp2,Eif2s1,Ywhag,Larp1,Bc1,Tpr,Atxn3,Prmt1,Rragc,Eif4e2,Fmr1,Mtor
ECIIa_vs_Other_EC_ExcitatoryNeurons	ECIIa	Other EC excitatory neurons	GOMF CHEMOATTRACTANT ACTIVITY	Enriched in ECIIa	0.379902	0.74268	0.401252	1.04483	33	Ntf3,Scg2,Pdgfb,Vegfc,App,Vegfb,Wnt5a
ECIIa_vs_Other_EC_ExcitatoryNeurons	ECIIa	Other EC excitatory neurons	GOBP RENAL VESICLE DEVELOPMENT	Enriched in Other EC excitatory neurons	0.38018	0.742749	-0.505474	-1.06509	16	Sox8,Wnt4,Kif26b
ECIIa_vs_Other_EC_ExcitatoryNeurons	ECIIa	Other EC excitatory neurons	GOMF ACETYLCHOLINE GATED MONOATOMIC CATION SELECTIVE CHANNEL ACTIVITY	Enriched in Other EC excitatory neurons	0.380256	0.742749	-0.515423	-1.07063	15	Chrna4,Chrna7,Chrna5,Chrna10
ECIIa_vs_Other_EC_ExcitatoryNeurons	ECIIa	Other EC excitatory neurons	GOBP NEGATIVE REGULATION OF MYELOID CELL DIFFERENTIATION	Enriched in Other EC excitatory neurons	0.380586	0.742859	-0.385962	-1.05594	78	Meis2,Tmem178,Pik3r1,Zbtb46,Fbxw7,Tnfaip6,Itpkb,Twist2,Cdk6,Cdc73,Zbtb16,Ldb1
ECIIa_vs_Other_EC_ExcitatoryNeurons	ECIIa	Other EC excitatory neurons	GOBP POSITIVE REGULATION OF MUSCLE HYPERTROPHY	Enriched in Other EC excitatory neurons	0.380488	0.742859	-0.415368	-1.05436	46	Nr3c1,Myocd,Adk,Ptk2,Trpc3,Ece1,Mef2c,Nr4a3,Akap6,Ccn4,Pde9a,Rock2
ECIIa_vs_Other_EC_ExcitatoryNeurons	ECIIa	Other EC excitatory neurons	GOBP DEPHOSPHORYLATION	Enriched in ECIIa	0.384127	0.743113	0.307217	1.03174	159	Tmem132c,Plpp4,Ptprz1,Ubash3b,Inpp4b,Plppr1,Plpp3,Ppp1cc,Ppp3cc,Sgpp2,Dusp26,Ptprt,Ptpn5,Iqgap1,Cdc14b,Dusp23,Chrm5,Ssh1,Cttnbp2nl,Pip4p1,Ptprc,Synj1,Inpp5b,Drd2,Stk11,Fbxw11,Pdxp,Btrc
ECIIa_vs_Other_EC_ExcitatoryNeurons	ECIIa	Other EC excitatory neurons	GOBP DICARBOXYLIC ACID METABOLIC PROCESS	Enriched in ECIIa	0.384164	0.743113	0.330418	1.02044	92	Pm20d2,Col6a1,Slc25a12,Mthfd1,Cs,D2hgdh,Suclg2,Gls2,Prodh,Gad2,Fahd1,Hoga1,Got2,Glud1,Mdh1,Aspa,Suclg1,Asl,Pck2,Apc,Idh1,Fpgs,Nit2,Ftcd,Shmt1,Mdh2,Ogdh,Slc38a8,Dld,Dlst,Mtrr,Got1,Gclm
ECIIa_vs_Other_EC_ExcitatoryNeurons	ECIIa	Other EC excitatory neurons	GOBP GLOMERULAR EPITHELIUM DEVELOPMENT	Enriched in ECIIa	0.381395	0.743113	0.419583	1.04439	26	Ednrb,Ptpro,Pdgfb,Iqgap1,Cd2ap,Cd34
ECIIa_vs_Other_EC_ExcitatoryNeurons	ECIIa	Other EC excitatory neurons	GOBP INTRACELLULAR POTASSIUM ION HOMEOSTASIS	Enriched in ECIIa	0.381818	0.743113	0.471761	1.06399	17	Kcnma1,Camk2d,Atp1b1,Atp1b3,Atp1a3,Atp1b2
ECIIa_vs_Other_EC_ExcitatoryNeurons	ECIIa	Other EC excitatory neurons	GOBP LACTATE METABOLIC PROCESS	Enriched in ECIIa	0.38427	0.743113	0.428088	1.03547	22	Slc25a12,Hagh,D2hgdh,Ldha,Ldhb,Park7,Pnkd,Slc37a4,Mtch2,Actn3,Gatd1
ECIIa_vs_Other_EC_ExcitatoryNeurons	ECIIa	Other EC excitatory neurons	GOBP MONOSACCHARIDE BIOSYNTHETIC PROCESS	Enriched in ECIIa	0.381657	0.743113	0.330513	1.03338	97	Foxo1,Ppargc1a,Kat2b,Pdk2,Eno1,Gpi1,Atf4,Prkag2,Eno2,Dgat2,Gnpda1,Pgk1,Ogt,Tpi1,Mdh1,Prkag1,Stk11,Pck2,Slc37a4,Cry1,Mdh2,Aldoc,G6pdx,Dgkq,Clk2
ECIIa_vs_Other_EC_ExcitatoryNeurons	ECIIa	Other EC excitatory neurons	GOBP NEGATIVE REGULATION OF OSTEOBLAST DIFFERENTIATION	Enriched in Other EC excitatory neurons	0.384127	0.743113	-0.407152	-1.06109	58	Rorb,Id2,Smad3,Fgfr1,Chrd,Sema4d,Tnfaip6,Tmem64,Pten,Igfbp5,Twist2,Cdk6,Igfbp2,Ptprb,Zfp932,Nbr1,Limd1,Riox1,Crim1,Sox9,Bambi
ECIIa_vs_Other_EC_ExcitatoryNeurons	ECIIa	Other EC excitatory neurons	GOBP NEGATIVE REGULATION OF RESPONSE TO OXIDATIVE STRESS	Enriched in ECIIa	0.382418	0.743113	0.487116	1.06801	15	Oxr1,Scly,Adcyap1r1,Keap1,Ggt7
ECIIa_vs_Other_EC_ExcitatoryNeurons	ECIIa	Other EC excitatory neurons	GOBP NEGATIVE REGULATION OF SMOOTH MUSCLE CELL PROLIFERATION	Enriched in ECIIa	0.383152	0.743113	0.356349	1.04341	62	Pparg,Esr2,Cdkn1a,Ppargc1a,Tpm1,Igfbp3,Ilk,Ppard,Sod2,Prkg1,Park7,Comt,Apoe,Rhoa,Cav1,Ang,Sf1
ECIIa_vs_Other_EC_ExcitatoryNeurons	ECIIa	Other EC excitatory neurons	GOBP NEURAL NUCLEUS DEVELOPMENT	Enriched in Other EC excitatory neurons	0.383513	0.743113	-0.495913	-1.0704	21	Foxp2,Bcl2,Nfib,Slc4a7
ECIIa_vs_Other_EC_ExcitatoryNeurons	ECIIa	Other EC excitatory neurons	GOBP POSITIVE REGULATION OF ANIMAL ORGAN MORPHOGENESIS	Enriched in Other EC excitatory neurons	0.382504	0.743113	-0.445095	-1.04871	31	Sox8,Fgf1,Wnt4,Stox1,Fgfr1
ECIIa_vs_Other_EC_ExcitatoryNeurons	ECIIa	Other EC excitatory neurons	GOBP POSITIVE REGULATION OF INTRACELLULAR TRANSPORT	Enriched in Other EC excitatory neurons	0.383602	0.743113	-0.350397	-1.03664	148	Prkd1,Camk1,Pik3r1,Camk4,Actn2,Ptgs2,Zdhhc2,Psen1,Gli3,Flna,Spag5,Dmap1,Plk3,Pcm1,Hyal2,Oaz3,Jak2,Chrm1,Ice1,Brca1,Jup,Ncbp2,Cep290
ECIIa_vs_Other_EC_ExcitatoryNeurons	ECIIa	Other EC excitatory neurons	GOBP POSITIVE REGULATION OF RAS PROTEIN SIGNAL TRANSDUCTION	Enriched in ECIIa	0.382883	0.743113	0.440187	1.05025	21	Nrg1,Igf1,Mmd2,Dgki
ECIIa_vs_Other_EC_ExcitatoryNeurons	ECIIa	Other EC excitatory neurons	GOBP POSITIVE REGULATION OF TRIGLYCERIDE BIOSYNTHETIC PROCESS	Enriched in ECIIa	0.382488	0.743113	0.459521	1.05372	18	Ldlr,Dgat2,Gpld1,Srebf1,Nr1h2,Kat5,Mfsd2a,Scarb1,Acsl5
ECIIa_vs_Other_EC_ExcitatoryNeurons	ECIIa	Other EC excitatory neurons	GOBP PRESYNAPSE ORGANIZATION	Enriched in Other EC excitatory neurons	0.381558	0.743113	-0.398939	-1.05572	65	Mdga1,Lrrtm3,Mdga2,Pcdh17,Ntrk3,Efnb3,Cap2,Slitrk1,Lrp4,Nrxn1,Tln2,Pclo,Lrrc4b,Dvl1,Pten,Efnb1,Nlgn3,Sdcbp,Daam1,Pls3,Nlgn2
ECIIa_vs_Other_EC_ExcitatoryNeurons	ECIIa	Other EC excitatory neurons	GOBP PURINE NUCLEOSIDE MONOPHOSPHATE BIOSYNTHETIC PROCESS	Enriched in Other EC excitatory neurons	0.382406	0.743113	-0.490544	-1.06836	22	Adk,Ampd2,Pfas,Impdh2,Ppat,Dguok,Dck
ECIIa_vs_Other_EC_ExcitatoryNeurons	ECIIa	Other EC excitatory neurons	GOBP RAS PROTEIN SIGNAL TRANSDUCTION	Enriched in ECIIa	0.383929	0.743113	0.322964	1.02863	109	Rasgrp2,Nrg1,Rasa3,Igf1,Cdkn1a,Plce1,Rasgef1b,Rasa4,Mras,Rras2,Rasgef1c,Dok3,Timp2,Mmd2,Shtn1,Dgki,Dhcr24,Lztr1,Rapgef2,Rapgef1
ECIIa_vs_Other_EC_ExcitatoryNeurons	ECIIa	Other EC excitatory neurons	GOBP REGULATION OF ASTROCYTE DIFFERENTIATION	Enriched in Other EC excitatory neurons	0.383721	0.743113	-0.441686	-1.06811	37	Hes1,Ntrk3,Serpine2,Cntn2,Id2,Epha4
ECIIa_vs_Other_EC_ExcitatoryNeurons	ECIIa	Other EC excitatory neurons	GOBP REGULATION OF PEROXISOME PROLIFERATOR ACTIVATED RECEPTOR SIGNALING PATHWAY	Enriched in Other EC excitatory neurons	0.382042	0.743113	-0.495649	-1.06846	18	Lmo3,Stard10,Jund,Plin5,Bmp2,Huwe1,Sirt1
ECIIa_vs_Other_EC_ExcitatoryNeurons	ECIIa	Other EC excitatory neurons	GOBP REGULATION OF RECEPTOR CLUSTERING	Enriched in Other EC excitatory neurons	0.382155	0.743113	-0.448915	-1.06706	33	Shisa6,Lrp4,Frrs1l,Zdhhc2,Lamb1,Dlg4,Tnfaip6,Shisa7
ECIIa_vs_Other_EC_ExcitatoryNeurons	ECIIa	Other EC excitatory neurons	GOCC ENDOLYSOSOME	Enriched in Other EC excitatory neurons	0.383784	0.743113	-0.50309	-1.06007	16	Tpcn1,Rap2a,Rasef,Prkcd,Abcb6,Slc15a4
ECIIa_vs_Other_EC_ExcitatoryNeurons	ECIIa	Other EC excitatory neurons	GOCC NUCLEAR UBIQUITIN LIGASE COMPLEX	Enriched in ECIIa	0.384021	0.743113	0.375331	1.04922	48	Cbx4,Cbx7,Cbx6,Bcor,Babam2,Cdc26,Anapc4,Anapc5,Cdc16,Cbx8,Cdc27,Phc3,Pcgf6,Cdc20b,Anapc16,Anapc1,Brcc3dc,Aurkaip1,Ube2s,Ring1,Brca2,Anapc11
ECIIa_vs_Other_EC_ExcitatoryNeurons	ECIIa	Other EC excitatory neurons	GOCC TRANSPORT VESICLE MEMBRANE	Enriched in Other EC excitatory neurons	0.383266	0.743113	-0.326316	-1.03521	258	Tmem163,Slc35f1,Lamp5,Itpr1,Rph3a,Car4,Synpr,Wfs1,Dlg2,Atp8a1,Atp2b1,Scg3,Syndig1,Pam,Atp6ap1l,Oprd1,Dmd,Lrrk2,Doc2a,Otof,Syt12,Cplx3,Prrt1,Ptprn2,Slc9b2,Grin2b,Vti1b,Slc6a17,Map6,Cpe,Gria2,Btbd8,Rab26,Syt9,Ica1,Slc4a8,Slc17a5,Atr,Oprk1,Syt10,Phf24,Atp6v0a4,Sh3gl2,Slc17a9,Slc30a8,Sec16a,Stx7,Anp32e,Gnao1,Gnb2,Syt6,Lin7b,Spred2,Sec24a,Nrgn,Ap1m2,Atp6v1h,Slc18a1,Synrg,Sec24c
ECIIa_vs_Other_EC_ExcitatoryNeurons	ECIIa	Other EC excitatory neurons	GOMF GUANYL NUCLEOTIDE EXCHANGE FACTOR ACTIVITY	Enriched in Other EC excitatory neurons	0.380952	0.743113	-0.331667	-1.02921	221	Dock10,Prex2,Rasgrp1,Elmo1,Arhgef10l,Plekhg1,Tiam2,Prex1,Arhgef28,Deptor,Ngef,Lekr1,Rin1,Akap13,Iqsec2,Plekhg5,Net1,Ralgds,Dennd3,Dock1,Psd3,Arhgef37,Ankrd27,Dennd11,Arhgef4,Rapgefl1,Rasgrp4,Arhgef40,Mcf2l,Eef1d,Rab3ip,Rgl1,Arhgef3,Sh3bp5,Abr,Rapgef5,Iqsec3,Rgp1,Hps1,Kalrn,Ccdc88a,Dnmbp,Bcr,Arhgef11,C9orf72,Dock4,Iqsec1,Dennd5b,Cyth1,Rpgr,Plekhg4,Tbc1d10a,Dock7,Psd2,Spata13,Fgd2
ECIIa_vs_Other_EC_ExcitatoryNeurons	ECIIa	Other EC excitatory neurons	GOMF NOTCH BINDING	Enriched in ECIIa	0.38427	0.743113	0.420932	1.03944	24	Dner,Ccn3,Adam17,Atrnl1
ECIIa_vs_Other_EC_ExcitatoryNeurons	ECIIa	Other EC excitatory neurons	GOMF VOLTAGE GATED CHANNEL ACTIVITY	Enriched in Other EC excitatory neurons	0.381503	0.743113	-0.348082	-1.04196	165	Grin3a,Oprm1,Kcnh7,Kcnab1,Kcnmb4,Ryr1,Kcnk9,Cacnb2,Htr1b,Kcnk13,Kcnf1,Kcnv1,Cacnb4,Kcna6,Kcnj2,Tpcn1,Kcnt2,Kcnh4,Grin2a,Rimbp2,Kcnn2,Cacng4,Tmem109,Cacng3,Kcnq4,Clcn2,Kcnj6,Kcng3,Grin2b,Kcnt1,Tspoap1,Kcnq3,Clcn5,Kcnj16,Kcnd2
ECIIa_vs_Other_EC_ExcitatoryNeurons	ECIIa	Other EC excitatory neurons	GOMF NUCLEIC ACID CONFORMATION ISOMERASE ACTIVITY	Enriched in ECIIa	0.385093	0.74444	0.306688	1.03141	153	Pif1,Nav2,Brip1,Blm,Ddx20,Dhx35,Mcm8,Upf1,Zgrf1,Mtrex,Xrcc5,Ddx39b,Dhx8,Ddx3x,Rtel1,Rad50,Top1mt,Ddx55,Twnk,Dhx9,Ddx23,Dhx34,Ddx41,Hfm1,Ddx17,Dhx29,Ighmbp2,Rad54b,Ddx24,Helz,Dqx1,Fmr1,Ddx19b,Ercc2,Ascc3,Ddx42,Dhx58,Fbh1,Dhx16,Tdrd12,Ddx28,Ddx59,Rfc3
ECIIa_vs_Other_EC_ExcitatoryNeurons	ECIIa	Other EC excitatory neurons	GOBP NEGATIVE REGULATION OF SIGNAL TRANSDUCTION IN ABSENCE OF LIGAND	Enriched in Other EC excitatory neurons	0.385522	0.744475	-0.445411	-1.05873	33	Bcl2,Ctnna1,Sgk3,Cx3cl1,Agap2,Eya3
ECIIa_vs_Other_EC_ExcitatoryNeurons	ECIIa	Other EC excitatory neurons	GOMF PHOSPHATASE BINDING	Enriched in Other EC excitatory neurons	0.385359	0.744475	-0.329269	-1.02935	229	Bcl2,Grin3a,Itpr1,Map3k5,Drd1,Pik3r1,Dlg2,Sytl2,Spred1,Ptk2,Ncam1,Traf3,Atp2b4,Phactr1,Dab2ip,Smad3,Magi2,Ppp1r9b,Mapk8,Gab2,Dlg4,Cpd,Ceacam2,Vcan,Nherf2,Smad2,Lmna,Akap6
ECIIa_vs_Other_EC_ExcitatoryNeurons	ECIIa	Other EC excitatory neurons	GOMF PHOSPHATIDYLINOSITOL 4 PHOSPHATE BINDING	Enriched in Other EC excitatory neurons	0.385522	0.744475	-0.446411	-1.06111	33	Sh3pxd2b,Dab2ip,Osbpl8,Sap30l,Snx24,Golph3,Osbpl5,Lancl2,Plekha3,Golph3l,Jph2,Cert1
ECIIa_vs_Other_EC_ExcitatoryNeurons	ECIIa	Other EC excitatory neurons	GOBP CELL CYCLE DNA REPLICATION	Enriched in ECIIa	0.385787	0.744722	0.386352	1.04728	39	Dach1,Gmnn,Upf1,Rtel1,Pcna,Cdc7
ECIIa_vs_Other_EC_ExcitatoryNeurons	ECIIa	Other EC excitatory neurons	GOBP SKELETAL MUSCLE SATELLITE CELL PROLIFERATION	Enriched in Other EC excitatory neurons	0.386121	0.745102	-0.498569	-1.06875	17	Angpt1
ECIIa_vs_Other_EC_ExcitatoryNeurons	ECIIa	Other EC excitatory neurons	GOCC INTERMEDIATE FILAMENT CYTOSKELETON	Enriched in Other EC excitatory neurons	0.38633	0.745241	-0.365628	-1.04431	103	Htr2a,Pcp4,Pkp2,Smarca2,Dmd,Sync,Carmil1,Lmna,Stn1,Krt77,Shank2,Exd2,Lmnb2,Pkn2,Mdn1,Prph,Synm
ECIIa_vs_Other_EC_ExcitatoryNeurons	ECIIa	Other EC excitatory neurons	GOBP EPIBOLY	Enriched in Other EC excitatory neurons	0.386513	0.74533	-0.435598	-1.06628	39	Cd44,Fermt1,Itgav,Rreb1,Flna,Pten,Col5a1,Itga5
ECIIa_vs_Other_EC_ExcitatoryNeurons	ECIIa	Other EC excitatory neurons	GOBP POSITIVE REGULATION OF T HELPER 17 TYPE IMMUNE RESPONSE	Enriched in ECIIa	0.386813	0.74538	0.485802	1.06513	15	Nfkbiz,Arid5a,Nfkbid
ECIIa_vs_Other_EC_ExcitatoryNeurons	ECIIa	Other EC excitatory neurons	GOMF SOLUTE SODIUM SYMPORTER ACTIVITY	Enriched in Other EC excitatory neurons	0.386749	0.74538	-0.385903	-1.04745	73	Slc4a4,Slc1a2,Slc4a7,Slc22a3,Slc38a4,Slc4a8,Slc5a12,Slc13a5,Slc6a20a,Slc6a11,Slc5a3,Slc12a2,Slc4a10,Slc38a1,Slc6a6,Slc4a9,Slc18a1
ECIIa_vs_Other_EC_ExcitatoryNeurons	ECIIa	Other EC excitatory neurons	GOBP EAR MORPHOGENESIS	Enriched in ECIIa	0.3875	0.746439	0.314311	1.02771	131	Grhl3,Myo6,Kcnq1,Fgf9,Ttc39c,Chd7,Lrig1,Insig2,Lrig3,Myo3b,Cthrc1,Mapk3,Pcdh15,Zeb1
ECIIa_vs_Other_EC_ExcitatoryNeurons	ECIIa	Other EC excitatory neurons	GOBP MUSCLE HYPERTROPHY	Enriched in Other EC excitatory neurons	0.38806	0.74723	-0.360916	-1.03956	119	Nr3c1,Foxp1,Myocd,Adk,Ptk2,Trpc3,Ryr2,Ece1,Atp2b4,Smad3,Mef2c,Akap13,Nr4a3,Smad1,Lmna,Akap6,Igfbp5,Map2k4,Ccn4,Fbxo32,Rgs4,Atp2a2,Dyrk1a,Pde9a,Rock2
ECIIa_vs_Other_EC_ExcitatoryNeurons	ECIIa	Other EC excitatory neurons	GOBP REGULATION OF TUBE SIZE	Enriched in Other EC excitatory neurons	0.388186	0.74723	-0.339995	-1.03361	180	Htr2a,Chrm3,Ptger3,Mgll,Drd1,Plekha7,Hrh1,Ptk2,Atp2b1,Htr1b,Ece1,Ptgs2,Per2,Gucy1a1,Ext1,Nts,Snta1,Cx3cl1,Adcy6,Smpd3,Pecam1,Chga,Itga9,Atp1a2,Slc8a1,Npr3,Hrh2,Adrb3,Ptgs1,Rock2,Asic2,Ace,Cbs,Adra2a,F2r,Dock4
ECIIa_vs_Other_EC_ExcitatoryNeurons	ECIIa	Other EC excitatory neurons	GOBP PROTEIN LOCALIZATION TO PHAGOPHORE ASSEMBLY SITE	Enriched in ECIIa	0.388636	0.747833	0.468775	1.05725	17	Wipi1,Pacs2,Stx17,Atg4d,Rab33b,Atg9a,Arfip2,Wdr45,Atg13,Mfn2,Lrba
ECIIa_vs_Other_EC_ExcitatoryNeurons	ECIIa	Other EC excitatory neurons	GOBP ALDEHYDE CATABOLIC PROCESS	Enriched in ECIIa	0.389011	0.748024	0.484994	1.06336	15	Hagh,Hoga1,Park7,Pdxp,Pnkd,Adh4,Gatd1
ECIIa_vs_Other_EC_ExcitatoryNeurons	ECIIa	Other EC excitatory neurons	GOMF NUCLEOSIDE DIPHOSPHATE PHOSPHATASE ACTIVITY	Enriched in ECIIa	0.389011	0.748024	0.485266	1.06395	15	Entpd6,Entpd3,Nudt5,Entpd5
ECIIa_vs_Other_EC_ExcitatoryNeurons	ECIIa	Other EC excitatory neurons	GOBP ACTIN POLYMERIZATION OR DEPOLYMERIZATION	Enriched in Other EC excitatory neurons	0.391796	0.748097	-0.338701	-1.03107	183	Cit,Slit2,Sema5a,Gas7,Actn2,Cdc42ep3,Cyria,Nck2,Prex1,Eln,Arpc3,Fhod3,Ppp1r9b,Ssh2,Kank4,Vill,Brk1,Carmil1,Lima1,Sptbn2,Mical2,Snx9,Cyrib,Cotl1,Pecam1,Diaph1,Twf2,Cobl,Nckap1l,Ssh3,Diaph3,Tmod1
ECIIa_vs_Other_EC_ExcitatoryNeurons	ECIIa	Other EC excitatory neurons	GOBP APICAL PROTEIN LOCALIZATION	Enriched in Other EC excitatory neurons	0.393053	0.748097	-0.506358	-1.0518	15	Atp8b1
ECIIa_vs_Other_EC_ExcitatoryNeurons	ECIIa	Other EC excitatory neurons	GOBP BEHAVIORAL RESPONSE TO COCAINE	Enriched in Other EC excitatory neurons	0.391916	0.748097	-0.472811	-1.05277	25	Htr2a,Drd1,Homer1
ECIIa_vs_Other_EC_ExcitatoryNeurons	ECIIa	Other EC excitatory neurons	GOBP CYCLIC NUCLEOTIDE BIOSYNTHETIC PROCESS	Enriched in Other EC excitatory neurons	0.391156	0.748097	-0.452445	-1.06325	30	Ptger3,Adcy7,Gucy1a1,Adcy6,Adcy2,Adcy1,Npr3,Adcy5,Adcy3,Ptger4,Gucy1b1
ECIIa_vs_Other_EC_ExcitatoryNeurons	ECIIa	Other EC excitatory neurons	GOBP ENUCLEATE ERYTHROCYTE DIFFERENTIATION	Enriched in Other EC excitatory neurons	0.389397	0.748097	-0.510479	-1.06036	15	Id2,Sp1,Diaph3,Sp3,Hdac6
ECIIa_vs_Other_EC_ExcitatoryNeurons	ECIIa	Other EC excitatory neurons	GOBP FILOPODIUM ASSEMBLY	Enriched in Other EC excitatory neurons	0.391304	0.748097	-0.383902	-1.04457	76	Pik3r1,Gap43,Ripor2,Zmynd8,Fnbp1l,Ephb2,Spag6l,Ppp1r9b,Nrxn1,Spag6,Dnm3,Srgap2,Arhgef4,Neurl1a,Tgfbr1,Gpm6a,Rab3ip,Stau2,Espn
ECIIa_vs_Other_EC_ExcitatoryNeurons	ECIIa	Other EC excitatory neurons	GOBP INTERLEUKIN 2 PRODUCTION	Enriched in Other EC excitatory neurons	0.391304	0.748097	-0.405344	-1.04652	55	Pde4d,Ripk2,Malt1,Nav3
ECIIa_vs_Other_EC_ExcitatoryNeurons	ECIIa	Other EC excitatory neurons	GOBP MRNA TRANSCRIPTION BY RNA POLYMERASE II	Enriched in ECIIa	0.389474	0.748097	0.370563	1.04431	50	Pparg,Nfkbiz,Polr2a,Atf4,Ap3b1,Taf12,Taf11,Taf13,Ncoa2,Srebf1,Nr1h2,Taf4b,Taf6,Vdr,Epas1,Tbp,Taf3,Zbtb1
ECIIa_vs_Other_EC_ExcitatoryNeurons	ECIIa	Other EC excitatory neurons	GOBP NEGATIVE REGULATION OF AUTOPHAGY	Enriched in Other EC excitatory neurons	0.389728	0.748097	-0.371142	-1.04051	95	Bcl2,Ptk2,Vhl,Deptor,Lrrk2,Dap,Slc7a5,Tbc1d14,Rheb,Wdr6,Nrbp2,Foxk1,Tigar,Lepr,Mtm1,Hdac6,Tnfaip3,Stk38l,Lzts1,Syk,Usp7,Ubqln4
ECIIa_vs_Other_EC_ExcitatoryNeurons	ECIIa	Other EC excitatory neurons	GOBP NEGATIVE REGULATION OF LIPID STORAGE	Enriched in ECIIa	0.391011	0.748097	0.418629	1.03375	24	Pparg,Ppard,Abcg1,Ttc39b,Fxn,Nr1h2
ECIIa_vs_Other_EC_ExcitatoryNeurons	ECIIa	Other EC excitatory neurons	GOBP NEGATIVE REGULATION OF REACTIVE OXYGEN SPECIES METABOLIC PROCESS	Enriched in ECIIa	0.392765	0.748097	0.376124	1.03681	46	Esr2,Adcy10,Mt3,Prkn,Sirt2,Pon3,Park7,Abcb7,Ndufc2,Rhoa,Vdac1,Smarca4,G6pdx
ECIIa_vs_Other_EC_ExcitatoryNeurons	ECIIa	Other EC excitatory neurons	GOBP NK T CELL DIFFERENTIATION	Enriched in Other EC excitatory neurons	0.393053	0.748097	-0.50442	-1.04777	15	Tox
ECIIa_vs_Other_EC_ExcitatoryNeurons	ECIIa	Other EC excitatory neurons	GOBP POSITIVE REGULATION OF IMMUNOGLOBULIN PRODUCTION	Enriched in ECIIa	0.389785	0.748097	0.365918	1.04612	53	Btk,Il13ra1,Gpi1,Galnt2,Il33,Rif1,Hmces,Tfrc,Stat6,Dnajb9,Kmt5c,Ptprc
ECIIa_vs_Other_EC_ExcitatoryNeurons	ECIIa	Other EC excitatory neurons	GOBP POSITIVE REGULATION OF VASCULAR ASSOCIATED SMOOTH MUSCLE CELL PROLIFERATION	Enriched in ECIIa	0.392947	0.748097	0.385654	1.05244	43	Jun,Igf1,Fgf9,Ppargc1a,Camk2d,Nox1,Pdgfb,Fgfr2,Mef2d,Ddx39b
ECIIa_vs_Other_EC_ExcitatoryNeurons	ECIIa	Other EC excitatory neurons	GOBP PROTEIN HOMOOLIGOMERIZATION	Enriched in Other EC excitatory neurons	0.391181	0.748097	-0.331592	-1.01972	204	Itpr1,Trpm3,Gria3,Glra3,Ryr1,Ripor2,Slc1a2,Kctd1,Aqp4,Kcnf1,Kcnv1,Kcna6,Ripk2,Kcnj2,Trpv6,Rnf112,Cyren,Kcng3,Lzts3,Kcnt1,Atl2,Kctd8,Pxdn,Ryr3,Sigmar1
ECIIa_vs_Other_EC_ExcitatoryNeurons	ECIIa	Other EC excitatory neurons	GOBP REGULATION OF EXTRINSIC APOPTOTIC SIGNALING PATHWAY VIA DEATH DOMAIN RECEPTORS	Enriched in Other EC excitatory neurons	0.392508	0.748097	-0.419368	-1.06665	48	Trps1,Bmpr1b,Hgf,Tnfrsf23,Stx4a,Tnfrsf22,Brca1,Tnfaip3,Cflar,Skil,Stk4,Stk3,Gsk3b
ECIIa_vs_Other_EC_ExcitatoryNeurons	ECIIa	Other EC excitatory neurons	GOBP REGULATION OF PROTEIN TARGETING TO MEMBRANE	Enriched in Other EC excitatory neurons	0.392739	0.748097	-0.43502	-1.05864	38	Cemip,Grin2a,Hpca,C2cd5,Kcnb1,Akt2,Mief2,Cacnb3,Inpp5k,Tcaf1,Tent2
ECIIa_vs_Other_EC_ExcitatoryNeurons	ECIIa	Other EC excitatory neurons	GOBP REGULATION OF SKELETAL MUSCLE CELL DIFFERENTIATION	Enriched in Other EC excitatory neurons	0.392473	0.748097	-0.49482	-1.06805	21	Rbfox1,Rbm24,Myocd,Mef2c,S100b,Capn3
ECIIa_vs_Other_EC_ExcitatoryNeurons	ECIIa	Other EC excitatory neurons	GOBP RESPONSE TO AXON INJURY	Enriched in Other EC excitatory neurons	0.391437	0.748097	-0.378454	-1.05598	91	Bcl2,Xylt1,Matn2,Rgma,Ntrk3,Igf1r,Chl1,Ctnna1,Epha4,Mtr,Lrp1,Flna,Ptprf,D130043K22Rik,Pten,Nrep,Tnr,Kcnb1,Jak2
ECIIa_vs_Other_EC_ExcitatoryNeurons	ECIIa	Other EC excitatory neurons	GOBP RESPONSE TO CHOLESTEROL	Enriched in Other EC excitatory neurons	0.393178	0.748097	-0.482376	-1.0583	24	Inhba,Inhbb,Gramd1c,Smad2,Gpr155,Tgfbr1
ECIIa_vs_Other_EC_ExcitatoryNeurons	ECIIa	Other EC excitatory neurons	GOBP RESPONSE TO ISCHEMIA	Enriched in Other EC excitatory neurons	0.391304	0.748097	-0.405659	-1.04733	55	Bcl2,Per2,Mef2c,Cx3cl1,Eef2k,Slc8a2,Npr3,Tigar,Rock2,Egr1,Hyou1
ECIIa_vs_Other_EC_ExcitatoryNeurons	ECIIa	Other EC excitatory neurons	GOBP RESPONSE TO NICOTINE	Enriched in Other EC excitatory neurons	0.392508	0.748097	-0.419234	-1.06631	48	Bcl2,Gabbr1,Grm2,Cnr1,Oprd1,Ppp1r9b,Chrna4,Chrna7,Oprk1,Atp1a2,Fosb,Lypd1,Oprl1,Chrna5
ECIIa_vs_Other_EC_ExcitatoryNeurons	ECIIa	Other EC excitatory neurons	GOBP SODIUM ION TRANSPORT	Enriched in Other EC excitatory neurons	0.392371	0.748097	-0.322479	-1.01791	246	Slc4a4,Trpm3,Ptpn3,Fxyd6,Scn5a,Serpine2,Kcnk9,Stk39,Dmd,Tpcn1,Slc4a7,Grin2a,Snta1,Nkain1,Atp1a1,Sik1,Klhl3,Slc9b2,Slc6a17,Slc9a5,Slc9a2,Nkain4,Slc22a4,Slc38a4,Slc4a8,Slc9a4,Slc5a12,Scnn1a,Fgf13,Atp1a2,Slc13a5,Slc8a2,Slc8a1,Scn3a,Slc6a20a,Slc6a11,Wnk2,Cntn1,Scn7a,Atp4a,Dmpk,Slc5a3,Slc12a2,Slc4a10,Cnksr3,Cacna1h,Asic2,Slc38a1,Akt2,Slc6a6,Ahcyl1,Kcnk3,Oxsr1,Slc4a9,Per1,Mllt6,Atp12a,Scn10a
ECIIa_vs_Other_EC_ExcitatoryNeurons	ECIIa	Other EC excitatory neurons	GOBP STRESS GRANULE ASSEMBLY	Enriched in ECIIa	0.390863	0.748097	0.386182	1.04682	39	Qki,Cirbp,Rps23,Ddx3x,Eif2s1,Tia1,Ang,Csde1,Atxn2,Ang2,Fmr1,Grb7,Ythdf2,Hsf1,Ythdf1
ECIIa_vs_Other_EC_ExcitatoryNeurons	ECIIa	Other EC excitatory neurons	GOBP TETRAPYRROLE BIOSYNTHETIC PROCESS	Enriched in ECIIa	0.391304	0.748097	0.407596	1.03951	30	Ank1,Sptb,Tmem14c,Ppox,Fxn,Abcb7,Alad,Srrd,Slc6a9,Fech,Cox15,Hmbs,Pgrmc1,Snx3,Flvcr1
ECIIa_vs_Other_EC_ExcitatoryNeurons	ECIIa	Other EC excitatory neurons	GOCC ATPASE DEPENDENT TRANSMEMBRANE TRANSPORT COMPLEX	Enriched in ECIIa	0.392308	0.748097	0.373666	1.03962	47	Spaar,Atp6v1c1,Fxyd1,Atp1b1,Tesc,Atp6v0e2,Atp6ap2,Atp6v1a,Atp1b3,Atp1a3,Atp1b2,Abcb7,Rnasek,Atp6v1f,Fech,Atp6v0c,Atp6v0b,Atp6v1b1
ECIIa_vs_Other_EC_ExcitatoryNeurons	ECIIa	Other EC excitatory neurons	GOCC BLOC COMPLEX	Enriched in ECIIa	0.392377	0.748097	0.441856	1.0517	20	Snap25,Kxd1,Washc1,Stx12,Bloc1s2,Snapin,Hps5,Snap47
ECIIa_vs_Other_EC_ExcitatoryNeurons	ECIIa	Other EC excitatory neurons	GOCC RECYCLING ENDOSOME MEMBRANE	Enriched in ECIIa	0.39233	0.748097	0.328635	1.01365	94	Pacsin2,Rffl,Ldlr,Snx18,Slc9a9,Scamp1,Rab12,Ehd4,Fzd7,Tfrc,Ehd2,Sorl1,Rab11b,Entrep1,Slc31a1,Lztr1,Atp11c,Cmtm6,Dync1li1,Rab10,Washc1,Stx12,Atp11b,Scamp3,Rac1,Ehd3,Ndrg1,Gga3,Clip3,Slc9a7,Gripap1,Zfyve27,Stx6
ECIIa_vs_Other_EC_ExcitatoryNeurons	ECIIa	Other EC excitatory neurons	GOCC UBIQUITIN LIGASE COMPLEX	Enriched in ECIIa	0.391304	0.748097	0.276507	1.01493	356	Socs2,Pcmtd1,Rab40b,Fbxo2,Cbx4,Rnf217,Cbx7,Med27,Fbxo44,Depdc5,Ypel5,Cbx6,Bcor,Crbn,Babam2,Klhl13,Ikbkg,Kctd17,Cdc26,Rnf14,Klhl36,Med18,Gpr37,Commd1,Fbxl3,Lrrc75a,Ccnf,Fbxo25,Anapc4,Med21,Anapc5,Prkn,Rnf144b,Cdc16,Tmem183a,Rnf123,Kctd13,Zer1,Ube2j1,Dcaf7,Cbx8,Ube2b,Fem1a,Amn1,Cdc27,Lztr1,Fbxo11,Fbxw11,Btrc,Med10,Keap1,Syvn1,Dcaf11,Dmac2,Klhdc1,Rchy1,Phc3,Pcgf6,Klhl42,Klhl20,Cul9,Rmnd5a,Cdc20b,Anapc16,Anapc1,Traf2,Rnf31,Ubac1,Fem1c,Elob,Gid4,Klhl23,Ranbp10,Rnf19a,Fam8a1,Brcc3dc,Fbxl2,Fbxo8,Itch,Maea,Klhl24,Traf6,Klhl35,Aurkaip1,Dcun1d1,Med12,Dcaf13,Rab40c,Ube2j2,Fbxo7,Klhl2,Ube2s,Ddb1,Cks2,Klhl12,Ubr4,Pdcd6,Mgrn1,Kdm2b,Ring1,Det1,Brca2,Dcun1d5,Ambra1,Fbh1,Anapc11,Rnf7,Klhl9,Cul1,Fbxl13,Appbp2,Dyrk2,Mad2l2,Cul5,Klhl17,Trim27
ECIIa_vs_Other_EC_ExcitatoryNeurons	ECIIa	Other EC excitatory neurons	GOMF ACETYLCHOLINE RECEPTOR BINDING	Enriched in Other EC excitatory neurons	0.392793	0.748097	-0.501874	-1.05751	16	Ly6e,Nrxn1,Dlg4,Ly6g6e,Jak2,Lypd1
ECIIa_vs_Other_EC_ExcitatoryNeurons	ECIIa	Other EC excitatory neurons	GOCC SPINDLE	Enriched in ECIIa	0.393519	0.748484	0.274843	1.01818	430	Hnf4g,Arhgap6,Incenp,Mtcl1,Kat2b,Epb41,Tnks,Pard3,Ttl,Nek6,Dynlt1b,Limk2,Katnbl1,Ypel5,Ttc28,Septin6,Rangap1,Ikbkg,Hdac3,Parp4,Rif1,Alpk1,Cep85,Ccdc66,Tmem9,Luzp1,Map4,Terf1,Cep128,Calm3,Dctn4,Csnk1d,Cdc14b,Hspa2,Anapc5,Vps4a,Bbln,Mzt1,Tubb2b,Cdc16,Rsph1,Cbx1,Haus2,Numa1,Septin2,App,Chmp4b,Sirt2,Cdc27,Emd,Nek7,Mbip,Taf1d,Polb,Mapre2,Dync1li1,Fam161a,Tada3,Kansl3,Chmp6,Ppp2ca,Invs,Klhl42,Kif15,Aaas,Dynlt2b,Mapk1ip1,Smc1a,Katnal1,Stag2,Cenpf,Cdc7,Tubgcp5,Kat14,Plekhg6,Bora,Ctnnb1,Ralbp1,Chmp1a,Cep95,Knstrn,Chmp1b,Arhgef7,Flcn,Wapl,Tpr,Tubg2,Espl1,Mcrs1,Kat5,Eml4,Nudcd2,Cep250,Zw10,Maea,Plk1,Ccsap,Septin1,Ift43,Haus5
ECIIa_vs_Other_EC_ExcitatoryNeurons	ECIIa	Other EC excitatory neurons	GOBP REGULATION OF STEROID BIOSYNTHETIC PROCESS	Enriched in Other EC excitatory neurons	0.393665	0.748501	-0.378582	-1.04774	81	Dkk3,Nr3c1,Hrh1,Fgf1,Igf1r,Wnt4,Igfbp7,Clcn2,Atp1a1,Lhcgr
ECIIa_vs_Other_EC_ExcitatoryNeurons	ECIIa	Other EC excitatory neurons	GOBP NOTCH SIGNALING PATHWAY	Enriched in Other EC excitatory neurons	0.394026	0.748924	-0.341086	-1.03102	174	Cdh6,Hes1,Maml2,Ovol2,Zfp423,Dlk2,Rcan2,Prag1,Yap1,Bcl6,Zmiz1,Lrrk2,Fbxw7,Psen1,Kit,Bcl7a,Susd5,Gdpd5,Neurl1a,Tspear,Gas2,Cdk6,Maml1,Cntn1,Dtx4,Wdr12,Tspan14,Llgl1,Epn2,Bend6,Tgfb2,Dll4,Il6st,Cd46,Arrb1,Grip2,Cbfa2t2,Kcna5,Onecut1,Dlx1,S1pr3,Sox9,Dtx1
ECIIa_vs_Other_EC_ExcitatoryNeurons	ECIIa	Other EC excitatory neurons	GOBP ORGAN OR TISSUE SPECIFIC IMMUNE RESPONSE	Enriched in Other EC excitatory neurons	0.394558	0.749412	-0.4506	-1.05891	30	Zbtb46,Bpifb1,Rpl39,Defb1,H2bc27,H2bc4
ECIIa_vs_Other_EC_ExcitatoryNeurons	ECIIa	Other EC excitatory neurons	GOCC CILIARY BASAL BODY	Enriched in Other EC excitatory neurons	0.394459	0.749412	-0.317422	-1.02706	329	Chrm2,Cdc14a,Nin,Ptk2,Agbl4,Atp2b4,Cfap206,Bbs9,Nedd9,Smad3,Tbc1d30,Ccdc65,Smad7,Ahi1,Lrrk2,Tubgcp2,S100b,Rttn,Fam184a,Odf2,Sema4d,Fank1,Ttll5,Cyld,Poc1b,Ppp4r4,Cfap90,Spag5,Cep89,Ncapd2,Nme7,Agtpbp1,Ift57,Ccdc57,Daam1,Cfap410,Epb41l3,Alms1,Rabl2,Pcm1,Mapk15,Mak,Cfap20,Ccdc61,Hipk1,Rpgrip1l,Dync2i2,Ccdc88a,Myof,Gle1,Togaram1,Ift140,Psmb4,Cfap70,Hdac6,Evc,Ncbp2,Enkd1,Cep290,Rpgr,Dnaaf2,Whrn,Arl13b,Dlg5,Bbs1,Ttll13,Cfap100,Cep162,Adrb2,Braf,Creb1,Cdk5rap2,Spice1,Ccdc81,Cip2a,Ttll9,Topors,Crocc,Cdc45,Rilpl1,Psme3,Armc9,Camsap1,Cetn2,Rilpl2,Odad3
ECIIa_vs_Other_EC_ExcitatoryNeurons	ECIIa	Other EC excitatory neurons	GOBP ESTABLISHMENT OF PROTEIN LOCALIZATION TO ENDOPLASMIC RETICULUM	Enriched in ECIIa	0.394872	0.749746	0.384128	1.05077	44	Edem1,Spcs1,Bag6,Tram1,Zfand2b,Srp54c,Srp14,Ubl4a,Rab10,Sgtb,Srp72,Srp19,Sgta,Sec62,Arxes1,Arxes2,Sec61a2,Srp9,Folr1
ECIIa_vs_Other_EC_ExcitatoryNeurons	ECIIa	Other EC excitatory neurons	GOBP NUCLEOTIDE METABOLIC PROCESS	Enriched in ECIIa	0.395238	0.75018	0.268183	1.00604	471	Lacc1,Slc1a3,Pde4b,Igf1,Pid1,Adcy10,Ppargc1a,Pde8b,Rora,Ak5,Prxl2c,Ntsr1,Eno1,Adcyap1,Col6a1,Naxd,Pkm,Atp1b1,Gpi1,Dpyd,Slc25a12,Prkag2,Afmid,Aprt,Ndufb7,Atp5pb,Rbks,Nadsyn1,Enpp3,Rhoq,Slc2a6,Ndufa12,Pfkp,Nudt9,Ndufv3,Mthfd1,Ndufb11,mt-Nd3,Rab23,Eno2,Ndufab1,Upp2,Pde4c,Adcyap1r1,Fis1,mt-Nd5,Gucy2g,Tkt,Sult2b1,Prkn,Rrm1,Samhd1,Pgk1,Ndufv2,Tkfc,Ogt,Noct,Adpgk,Ndufc1,Atpsckmt,Tpi1,Ndufb5,Naprt,Ndufa3,Hint1,Dut,App,Atp6v1a,Rpia,Ldhb,Atp2b2,Got2,Mdh1,Slc25a22,Prkag1,Park7,Adcy8,Nme4,Nadk2,Clpx,Hspa8,Gnai3,Ndufa10,Ak1,Uckl1,Flad1,Ndufs4,Pfkm,Gart,Arl2,Ppp2ca,Ndufb9,Eno4,Nudt5,Ndufc2,Nudt12,Rhoa,Idh1,Pde5a,Sdhc,Ak2,Dnm1l,Ndufs5,Shmt1,Mdh2,Aldoc,Ampd3,Zbtb7a,Nmnat3,Ogdh,Letmd1,Flcn,Rundc3a,G6pdx
ECIIa_vs_Other_EC_ExcitatoryNeurons	ECIIa	Other EC excitatory neurons	GOBP DEOXYRIBONUCLEOTIDE CATABOLIC PROCESS	Enriched in ECIIa	0.395506	0.750425	0.418068	1.03237	24	Dpyd,Upp2,Samhd1,Dut,Dnph1,Dctpp1
ECIIa_vs_Other_EC_ExcitatoryNeurons	ECIIa	Other EC excitatory neurons	GOBP NUCLEOTIDE CATABOLIC PROCESS	Enriched in Other EC excitatory neurons	0.395714	0.750559	-0.343629	-1.0325	169	Pde4d,Htr2a,Slc4a4,Hkdc1,Pde1a,Yap1,Dhtkd1,Zbtb20,Nudt17,Cbfa2t3,Psen1,Pde10a,Nudt4
ECIIa_vs_Other_EC_ExcitatoryNeurons	ECIIa	Other EC excitatory neurons	GOBP OLIGODENDROCYTE DIFFERENTIATION	Enriched in Other EC excitatory neurons	0.395864	0.750582	-0.357237	-1.03241	121	Lpar1,Hes1,Sox11,Enpp2,Sox5,Sox8,Cntn2,Id2,Ptprj,Dusp15,Ntrk2,Nfix,Ulk4,Tppp,Cntnap2,Clcn2,Gli3,Tnfrsf21,Rheb,Cnp,Pten,Nlgn3
ECIIa_vs_Other_EC_ExcitatoryNeurons	ECIIa	Other EC excitatory neurons	GOBP FERROPTOSIS	Enriched in ECIIa	0.396181	0.750921	0.399061	1.02862	31	Kat2b,Dhcr7,Tmem164,Hdac3,Lamp2,Sc5d,Hspa8,Pck2,Aifm2,Gstp1
ECIIa_vs_Other_EC_ExcitatoryNeurons	ECIIa	Other EC excitatory neurons	GOBP POSITIVE REGULATION OF WNT SIGNALING PATHWAY	Enriched in Other EC excitatory neurons	0.396779	0.751792	-0.3477	-1.02866	148	Zeb2,Sulf2,Eda,Sulf1,Ptk7,Lypd6,Sema5a,Tmem132a,Tbl1xr1,Yap1,Smad3,Dkk2,Lrrk2,Usp46,Fam53b,Rspo2,Wnt5b,Amer1,Abl2,Dixdc1,Cdc73,Ccn4,Wnk2,Atp6v1c2,Mllt3
ECIIa_vs_Other_EC_ExcitatoryNeurons	ECIIa	Other EC excitatory neurons	GOBP CELLULAR RESPONSE TO PROSTAGLANDIN STIMULUS	Enriched in Other EC excitatory neurons	0.398198	0.752126	-0.493888	-1.05543	19	Ptger3,Adcy6
ECIIa_vs_Other_EC_ExcitatoryNeurons	ECIIa	Other EC excitatory neurons	GOBP LEUKOCYTE CELL CELL ADHESION	Enriched in Other EC excitatory neurons	0.398693	0.752126	-0.311137	-1.02158	374	Hes1,Fut9,Cd44,Rasgrp1,Smarca2,Adk,Ripor2,Ephb6,Efnb3,Shb,Nck2,Stk10,Dpp4,Bcl6,Ext1,Socs6,Ripk2,Malt1,Zmiz1,Cbfb,Podxl2,Smad7,Epha4,Adam8,Sema4d,Nr4a3,Chst2,Hsph1,Gli3,Cyld,Tnfrsf21,Itpkb,Nfat5,Cyrib,Pecam1,Cd55,Efnb1,Abl2,Mad1l1,Peli1,Ass1,Zbtb16,Itga5,Nckap1l,Jak2,Igfbp2,Bcl10,Glmn,Cd59a,Cd83,Golph3,Zap70,Cd74,Socs1,Skint5,Scrib,Flot2,Dusp22,Il6st,Opa1,Cd46,Cd6,Irgm1,Calca,Dlg5,Nck1,St3gal4
ECIIa_vs_Other_EC_ExcitatoryNeurons	ECIIa	Other EC excitatory neurons	GOBP NEGATIVE REGULATION OF EXOCYTOSIS	Enriched in ECIIa	0.398477	0.752126	0.383784	1.04032	39	Snca,Tcp11,Rap1a,Stxbp3,Trim9,Prkn
ECIIa_vs_Other_EC_ExcitatoryNeurons	ECIIa	Other EC excitatory neurons	GOBP NEUROTRANSMITTER REUPTAKE	Enriched in ECIIa	0.398568	0.752126	0.411772	1.03554	28	Rab3b,Snca,Slc18b1,Prkn,Park7,Drd2,Slc18a2,Nos1
ECIIa_vs_Other_EC_ExcitatoryNeurons	ECIIa	Other EC excitatory neurons	GOBP NUCLEAR TRANSCRIBED MRNA CATABOLIC PROCESS DEADENYLATION DEPENDENT DECAY	Enriched in ECIIa	0.397849	0.752126	0.36783	1.04521	52	Btg2,Dcp1b,Rc3h1,Cpeb3,Cnot8,Noct,Dcp1a,Dhx9,Dcps,Csde1,Hnrnpd,Mlh1,Eif4enif1,Pnldc1,Samd4b,Helz,Fmr1,Tob1
ECIIa_vs_Other_EC_ExcitatoryNeurons	ECIIa	Other EC excitatory neurons	GOBP PLATELET DENSE GRANULE ORGANIZATION	Enriched in ECIIa	0.398649	0.752126	0.433338	1.03391	21	Ap1s2,Abca1,Ap1s3,Ap3b1,Ap1s1
ECIIa_vs_Other_EC_ExcitatoryNeurons	ECIIa	Other EC excitatory neurons	GOBP REGULATION OF ESTABLISHMENT OF CELL POLARITY	Enriched in Other EC excitatory neurons	0.398564	0.752126	-0.485734	-1.05788	22	Ripor2,Wdpcp,Ankfn1,Cyrib,Abl2
ECIIa_vs_Other_EC_ExcitatoryNeurons	ECIIa	Other EC excitatory neurons	GOBP REGULATION OF MIRNA METABOLIC PROCESS	Enriched in Other EC excitatory neurons	0.398176	0.752126	-0.38036	-1.05164	85	Ptger3,Nr3c1,Myocd,Nr2f1,Nfib,Smad3,Lin28b,Mrtfb,Smad1,Tgfbr1,Fos,Esr1
ECIIa_vs_Other_EC_ExcitatoryNeurons	ECIIa	Other EC excitatory neurons	GOBP REGULATION OF PEPTIDYL THREONINE PHOSPHORYLATION	Enriched in Other EC excitatory neurons	0.397188	0.752126	-0.458616	-1.04399	27	Cemip,Trpc6,Stox1
ECIIa_vs_Other_EC_ExcitatoryNeurons	ECIIa	Other EC excitatory neurons	GOCC INTERCALATED DISC	Enriched in ECIIa	0.397849	0.752126	0.343315	1.02038	66	Pgm5,Tmem65,Vcl,Prkca,Camk2d,Scn1b,Adra1b,Fxyd1,Atp1b1
ECIIa_vs_Other_EC_ExcitatoryNeurons	ECIIa	Other EC excitatory neurons	GOCC MIDBODY	Enriched in ECIIa	0.398649	0.752126	0.295596	1.02003	203	Incenp,Mtcl1,Usp3,Ppp1cc,Tex14,Syne1,Ptch1,Katnbl1,Rasgef1b,Ypel5,Ttc28,Septin6,BC004004,Kif13a,Ccdc66,Luzp1,Iqgap1,Vps4a,Mitd1,Cpeb3,Tacc1,Vps37b,Pik3cb,Ssh1,Septin2,Slc2a1,Chmp4b,Sirt2,Gnai3,Pdxp,Keap1,Map7d2,Chmp6,Rad21,Rhoa,Cenpf,Chmp1a,Sh3glb1,Safb,Chmp1b,Atxn10,Flcn,Ssna1,Ccdc124,Eml4,Plk1,Septin1,Gnai1
ECIIa_vs_Other_EC_ExcitatoryNeurons	ECIIa	Other EC excitatory neurons	GOMF CYSTEINE TYPE PEPTIDASE ACTIVITY	Enriched in ECIIa	0.398754	0.752126	0.305132	1.02754	156	Ctsl,Usp12,Usp43,Usp3,Capn2,Tank,Casp3,Usp2,Casp6,Ggh,Scrn1,Mindy2,Ctsf,Casp1,Otud7a,Capn11,Pigk,Usp22,Usp20,Hint1,Ufsp2,Capn1,Gpaa1,Usp51,Ctsz,Sfrp1,Otub2,Uchl5,Lgmn,Usp54,Usp13,Atg4d,Eif3f,Usp30,Brcc3dc,Atxn3,Espl1,Usp11,Bap1,Mindy3,Usp50,Ctss,Usp36
ECIIa_vs_Other_EC_ExcitatoryNeurons	ECIIa	Other EC excitatory neurons	GOMF CYTOKINE RECEPTOR ACTIVITY	Enriched in Other EC excitatory neurons	0.39726	0.752126	-0.381713	-1.05278	82	Gfra2,Cd44,Ackr3,Il11ra1,Il15ra,Csf2ra,Il17ra,Il17rd,Ghr,Il4ra,Gfra1,Lepr,F3,Cd74,Gfra4,Il6st,Il12rb2,Il10rb
ECIIa_vs_Other_EC_ExcitatoryNeurons	ECIIa	Other EC excitatory neurons	GOBP ANGIOGENESIS INVOLVED IN WOUND HEALING	Enriched in ECIIa	0.4	0.752388	0.417542	1.03107	24	Prcp,B4galt1,Cd34,Pik3cb,Gpx1,Vegfb,Serpine1,Dag1,Xbp1
ECIIa_vs_Other_EC_ExcitatoryNeurons	ECIIa	Other EC excitatory neurons	GOBP LATE ENDOSOME TO LYSOSOME TRANSPORT	Enriched in ECIIa	0.4	0.752388	0.42213	1.02106	22	Vps4a,Chmp4b,Chmp6,Chmp1a,Arf1,Chmp1b,Snapin,Vps39,Chmp5
ECIIa_vs_Other_EC_ExcitatoryNeurons	ECIIa	Other EC excitatory neurons	GOBP NEGATIVE REGULATION OF CATALYTIC ACTIVITY	Enriched in ECIIa	0.399281	0.752388	0.291604	1.02152	229	Pkib,Tmem132c,Ubash3b,Zfyve28,Prkca,Amot,Cdkn1a,Kat2b,Gadd45g,Arg2,Adcyap1,Casp3,Cast,Hmgcr,Ilk,Mt3,Cep85,Thy1,Ptpn5,Socs5,Tmed2,Timp2,Prdx3,Itgb1bp1,Prkn,Arrb2,Oxa1l,Tsc2,Sfrp1,Ttc8,Ptprc,Mapk8ip1,Ppia,Men1,Arl2,Chmp6,Apc,Akap5,Cav1,Serpine1,Lyn,Apba3,Parp9,Bbs4,Prkar1a,Nolc1,Nos1,Daxx
ECIIa_vs_Other_EC_ExcitatoryNeurons	ECIIa	Other EC excitatory neurons	GOBP NUCLEOTIDE SUGAR BIOSYNTHETIC PROCESS	Enriched in ECIIa	0.399538	0.752388	0.406379	1.02057	27	Fuom,Nagk,Fpgt,Gnpda1,Fcsk,Gfpt2,Gnpda2,Ugdh
ECIIa_vs_Other_EC_ExcitatoryNeurons	ECIIa	Other EC excitatory neurons	GOBP REGULATION OF LAMELLIPODIUM ASSEMBLY	Enriched in Other EC excitatory neurons	0.399671	0.752388	-0.433624	-1.06145	39	Pik3r1,Slit2,Atp7a,Brk1,Twf2,Akirin1,Avil,Clrn1,Wnt1,Hdac4,Abi2,Mstn
ECIIa_vs_Other_EC_ExcitatoryNeurons	ECIIa	Other EC excitatory neurons	GOBP REGULATION OF LEUKOCYTE MEDIATED IMMUNITY	Enriched in ECIIa	0.4	0.752388	0.28883	1.01208	235	Tap2,Crhr1,H2-D1,Btk,Il18,Stxbp2,Dennd1b,Il7r,Mapk3,H2-K1,Stat5b,Arid5a,Rif1,Hmces,H2-T22,Lamp1,Tfrc,Stxbp1,Stat6,Susd4,Arrb2,Sh2d1a,Kmt5c,Il1b,Ptprc,Hspa8,Cr2,Stap1,Il4i1,Ywhag,Lyn,Gfer,Tap1,Traf2,Paxip1,Pvr,Cx3cr1,Mlh1,Traf6,Trpm4,Ppp3cb,Zbtb1,Ufl1
ECIIa_vs_Other_EC_ExcitatoryNeurons	ECIIa	Other EC excitatory neurons	GOBP REGULATION OF PRODUCTION OF MOLECULAR MEDIATOR OF IMMUNE RESPONSE	Enriched in Other EC excitatory neurons	0.399135	0.752388	-0.344816	-1.03107	161	Angpt1,Htr2a,Foxp1,Ephb2,Bcl6,Malt1,Smad7,Nr4a3,Kit,Cd36,Stx4a
ECIIa_vs_Other_EC_ExcitatoryNeurons	ECIIa	Other EC excitatory neurons	GOMF NUCLEOBASE CONTAINING COMPOUND KINASE ACTIVITY	Enriched in Other EC excitatory neurons	0.39934	0.752388	-0.433119	-1.05401	38	Adk,Ak9,Pals2,Ak4,Pals1,Lrguk,Ak8,Nme7,Uck2
ECIIa_vs_Other_EC_ExcitatoryNeurons	ECIIa	Other EC excitatory neurons	GOBP POSITIVE REGULATION OF EXCITATORY POSTSYNAPTIC POTENTIAL	Enriched in Other EC excitatory neurons	0.400327	0.752708	-0.411526	-1.04397	47	Neto1,Cux2,Grip1,Ntrk2,Rims2,Grin2a,Nrxn1,Dlg4,Shank1,Grin2b,Gria2,Dvl1,Pten,Nlgn3,Chrna7,Nlgn2,Rgs4
ECIIa_vs_Other_EC_ExcitatoryNeurons	ECIIa	Other EC excitatory neurons	GOCC OUTER MITOCHONDRIAL MEMBRANE PROTEIN COMPLEX	Enriched in ECIIa	0.400447	0.752708	0.469411	1.04908	16	Trabd,Tomm40l,Mtx2,Tomm7,Mtx3,Tomm6,Tomm20
ECIIa_vs_Other_EC_ExcitatoryNeurons	ECIIa	Other EC excitatory neurons	GOBP ACYLGLYCEROL HOMEOSTASIS	Enriched in ECIIa	0.401015	0.753255	0.383435	1.03937	39	Rora,Il18,Slc25a27,Dgat2,Apoe,Fitm2,Gckr,Xbp1
ECIIa_vs_Other_EC_ExcitatoryNeurons	ECIIa	Other EC excitatory neurons	GOBP PEPTIDYL CYSTEINE MODIFICATION	Enriched in ECIIa	0.400955	0.753255	0.410217	1.03163	28	Rab3b,Oxr1
ECIIa_vs_Other_EC_ExcitatoryNeurons	ECIIa	Other EC excitatory neurons	GOBP MYELOID LEUKOCYTE ACTIVATION	Enriched in ECIIa	0.401434	0.75378	0.289319	1.01688	239	Cplx2,Jun,Nfkbiz,Crhr1,Ptpre,Mcub,Btk,Snca,Ldlr,Rora,Il18,Stxbp2,Relb,Crtc3,Enpp3,Il33,Casp1
ECIIa_vs_Other_EC_ExcitatoryNeurons	ECIIa	Other EC excitatory neurons	GOBP HEPARIN PROTEOGLYCAN METABOLIC PROCESS	Enriched in Other EC excitatory neurons	0.401802	0.754211	-0.498695	-1.05081	16	Angpt1,Hs2st1,Ext1
ECIIa_vs_Other_EC_ExcitatoryNeurons	ECIIa	Other EC excitatory neurons	GOMF DEACETYLASE ACTIVITY	Enriched in ECIIa	0.401985	0.754294	0.390722	1.02792	35	Ndst4,Ndst3,Hdac3,Macrod2,Pigl,Sirt2
ECIIa_vs_Other_EC_ExcitatoryNeurons	ECIIa	Other EC excitatory neurons	GOBP REGULATION OF MONOCYTE DIFFERENTIATION	Enriched in Other EC excitatory neurons	0.402135	0.754316	-0.492273	-1.05525	17	Foxp1,Zbtb46,Ctnnbip1,Cdk6,Cd74
ECIIa_vs_Other_EC_ExcitatoryNeurons	ECIIa	Other EC excitatory neurons	GOBP NEGATIVE REGULATION OF MUSCLE HYPERTROPHY	Enriched in ECIIa	0.4025	0.75474	0.386046	1.04136	37	Foxo1,Pparg
ECIIa_vs_Other_EC_ExcitatoryNeurons	ECIIa	Other EC excitatory neurons	GOBP CELLULAR PIGMENTATION	Enriched in Other EC excitatory neurons	0.403175	0.755	-0.399767	-1.04185	58	Zeb2,Bcl2,Rab38,Vps33a
ECIIa_vs_Other_EC_ExcitatoryNeurons	ECIIa	Other EC excitatory neurons	GOBP LYMPH VESSEL MORPHOGENESIS	Enriched in ECIIa	0.403153	0.755	0.430586	1.02735	21	Ptpn14,Clec14a,Vegfc,Lgals8,Vash1,Svep1,Ppp3cb
ECIIa_vs_Other_EC_ExcitatoryNeurons	ECIIa	Other EC excitatory neurons	GOBP MITOTIC SPINDLE ASSEMBLY	Enriched in ECIIa	0.40407	0.755	0.333294	1.00398	80	Incenp,Arhgef10,Ccdc66,Mzt1,Chmp4b,Snhg15,Drg1,Chmp6,Kif15,Aaas,Smc1a,Rhoa,Stag2,Khdc3,Chmp1a,Kpnb1,Chmp1b,Tpr,Plk1,Ccsap,Cltc,Cep192,Kif11,Rangrf,Nat9,Kif2a,Tpx2,Stag1
ECIIa_vs_Other_EC_ExcitatoryNeurons	ECIIa	Other EC excitatory neurons	GOBP NEGATIVE REGULATION OF MIRNA METABOLIC PROCESS	Enriched in ECIIa	0.403382	0.755	0.402834	1.02736	30	Pparg,Qki,Pdgfb,Ppard,App
ECIIa_vs_Other_EC_ExcitatoryNeurons	ECIIa	Other EC excitatory neurons	GOBP NEGATIVE REGULATION OF SYNAPSE ORGANIZATION	Enriched in Other EC excitatory neurons	0.403604	0.755	-0.491302	-1.0499	19	Mdga1,Epha7,Ptk2,Ptpn13
ECIIa_vs_Other_EC_ExcitatoryNeurons	ECIIa	Other EC excitatory neurons	GOBP POSTSYNAPTIC MEMBRANE ORGANIZATION	Enriched in Other EC excitatory neurons	0.403756	0.755	-0.393462	-1.03557	61	Etv5,Shisa6,Cit,Lrrtm4,Zmynd8,Ephb2,Magi2,Lrp4,Frrs1l,Zdhhc2,Lamb1,Nrxn1,Dlg4,Shisa7,Gria2,Dvl1,Nlgn3
ECIIa_vs_Other_EC_ExcitatoryNeurons	ECIIa	Other EC excitatory neurons	GOBP PROTEIN LOCALIZATION TO CELL PERIPHERY	Enriched in Other EC excitatory neurons	0.403622	0.755	-0.3101	-1.02191	396	Gpc6,Neto2,Dpp10,Lpar1,Neto1,Tmem108,Pkp2,Kcnip4,Pik3r1,Dlg2,Sytl2,Actn2,Mrap2,Rab38,Cask,Smurf1,Cacnb2,Grip1,Atp2b4,Tspan33,Ephb2,Vwc2,Magi2,Ppp1r9b,Grin2a,Rab31,Iqsec2,Zdhhc2,Cacng3,Nrxn1,Dlg4,Nfasc,Epb41l1,Tpbg,Nherf2,Vti1b,Cd36,Lrp1,Stx4a,Lztfl1,Tub,C1ql3,Pals1,Adcy6,Flna,Numb,Rab26,Mapk10,Nptx1,Gga1,Flot1,Nubp1,Cnih3,C2cd5,Fgf13,Ramp3,Wdr19,Epb41l3,Zdhhc23,Large1,Kcnb1,Aldh7a1,Olfm2,Ttc7,Tspan14,Rock2,Kalrn,Ccdc88a,Sec16a,Akt2,Stx7,Efr3a,Atp2c1,Golph3,Ramp2,Epm2a,Cln3,Mylk,Hycc1,Lypd1,Cnpy4,Scrib,Jup,Flot2,Mest,Picalm
ECIIa_vs_Other_EC_ExcitatoryNeurons	ECIIa	Other EC excitatory neurons	GOBP SMOOTH MUSCLE CELL MIGRATION	Enriched in Other EC excitatory neurons	0.403904	0.755	-0.359699	-1.03097	114	Pde4d,Bcl2,Pcsk5,Lpar1,Myocd,Slit2,Ptk2,Atp7a,Mef2c,Nr4a3,Adamts1,Lrp1,Plxna1,Zfp950,Pgr,Igfbp5,Parva,Ccn4,Ndrg4,Ace,Dock4,Itga2,F3,Egr1,Ptger4,Itgb3,Pdgfrb,Il6st,Dock7
ECIIa_vs_Other_EC_ExcitatoryNeurons	ECIIa	Other EC excitatory neurons	GOBP VASCULAR ENDOTHELIAL GROWTH FACTOR SIGNALING PATHWAY	Enriched in Other EC excitatory neurons	0.403595	0.755	-0.40925	-1.0382	47	Angpt1,Smoc2,Nrp2,Ccbe1,Adamts3,Dab2ip
ECIIa_vs_Other_EC_ExcitatoryNeurons	ECIIa	Other EC excitatory neurons	GOBP VESICLE ORGANIZATION	Enriched in ECIIa	0.404167	0.755	0.272993	1.00625	388	Chn2,Stxbp6,Bace2,Cplx2,Snca,Doc2b,Ap1s2,Rph3al,Tbc1d4,Snap25,Agfg2,Atp6v1c1,Rab34,Sec13,Stx8,Abca1,Als2,Ap1s3,Cplx1,Erc2,Atp6v0e2,Rab27a,Kif13a,Stx16,Tmem9,Tfg,Syt1,Ap3b1,Vamp1,Agfg1,Cd2ap,Vps4a,Atp6ap2,Abcg1,Trappc10,Trim9,Cd34,Trappc1,Ap1s1,Slc17a7,Prkn,Vps37b,Stxbp1,Pip4k2c,Arfgap2,Tbc1d20,Atp6v1a,Bet1,Chmp4b,Rab2a,Syt7,Synj1,Stx17,Gnai3,Trappc8,Apoe,Rab3a,Washc1,Rab39,Stx12,Doc2g,Sort1,Cep78,Coro1a,Vapb,Chmp6,Rnasek,Atp6v1f,Cers2,Rab22a,Shroom2,Pip4k2a,Rab14,Chmp1a,Ap3b2,Arf1,Cep70,Tmcc1,Slc9a8,Trappc6a,Washc5,Chmp1b,Fsip1,Prkci,Gosr2,Erc1,Atp6v0c,Snap23,Snap29,Stx19,Atp6v1b1,Ap2m1,Hook1,Usp50,Ap3m1,Lyst,Tom1,Vamp2,Abca3,Rab5b,Plekhf2,Usp8,Snx3,Stx6,Bloc1s2,Snapin,Klhl12,Ubr4,Pdcd6ip,Sec24b,Pdcd6,Uso1,Hook3,Kif5b,Rab7,Rims1,Wdr72,Sec23a,Grik5,Mia3,Atp6v0d1,Cplane2,Trappc3,Hps5,Dnajc13,Atp6v1g1,Snx19,Vamp9,Vps39,Syt2,Trappc12,Myo7a,Pla2g3,Fam209,Trappc6b,Snap47,Snf8,Trappc5,Rufy1
ECIIa_vs_Other_EC_ExcitatoryNeurons	ECIIa	Other EC excitatory neurons	GOMF PHOSPHATIDIC ACID BINDING	Enriched in Other EC excitatory neurons	0.403846	0.755	-0.460056	-1.04067	26	Pitpnc1,Mark1,Deptor,Smpd3,Cidea,Pitpnm1,Micall1,Nrgn,Opa1
ECIIa_vs_Other_EC_ExcitatoryNeurons	ECIIa	Other EC excitatory neurons	GOBP CELLULAR RESPONSE TO PEPTIDE HORMONE STIMULUS	Enriched in ECIIa	0.405512	0.75551	0.277385	1.01484	341	Foxo1,Nr3c2,Socs2,Pparg,Jun,Crhr1,Ptpre,Igf1,Pid1,Prkca,Dennd4c,Kat2b,Il18,Mas1,Kank1,Sorbs1,Tbc1d4,Insig2,Pdk2,Klf3,Gkap1,Slc2a8,Atp6v1c1,Col6a1,Fbn1,Mapk3,Pkm,Car2,Ctsd,Rhoq,Stat5b,Esrra,Rangap1,Klf5,Prkdc,Srsf3,Crhr2,Gpld1,Ogt,Stat6,Pip4k2c,Atp6v1a,Tsc2,Sorl1,Gpr173,Myo1c,Eif4ebp2,Il1b,Adcy8,Lpin1,Ncoa2,Srebf1,Rab10,Cacna2d3,Pck2,Rps6kb2,Appl1,Atp6v1f,Apc,Ywhag,Cav1,Adipor1,Pip4k2a,Ctnnb1,Cyfip1,Klf2,Nfkb1,Rac1,Prkar1a,Zdhhc7
ECIIa_vs_Other_EC_ExcitatoryNeurons	ECIIa	Other EC excitatory neurons	GOBP CRANIAL NERVE MORPHOGENESIS	Enriched in ECIIa	0.405405	0.75551	0.42819	1.02163	21	Ephb1,Sema3a,Plxna4,Kcna2
ECIIa_vs_Other_EC_ExcitatoryNeurons	ECIIa	Other EC excitatory neurons	GOBP CYTOPLASMIC PATTERN RECOGNITION RECEPTOR SIGNALING PATHWAY	Enriched in ECIIa	0.404682	0.75551	0.29285	1.01236	207	Lacc1,Btk,Erbin,Zc3hav1,Marchf5,Slc15a2,Rnf170,Elp6,Nagk,Enpp3,Trim25,Trim11,Riok3,Lamp2,Alpk1,Irf2,Prkdc,Nlrx1,Rnf34,Tkfc,Ogt,Gpatch3,Map3k20,Pcbp2,Sirt2,Mapk11,Nek7,Ubqln1,Hspa8,Ddx3x,Slc19a1,Ppp2ca,Xiap,Brcc3dc,Ddx41,Fbxl2,Kat5,Rictor,Ywhae,Itch,Traf6,Unc93b1,Map2k3,Usp50,Gramd4,Ufl1,Pepd,Eif2ak2,Rnf185,Trim3,Epg5,Dpp8,Ccdc92,Dhx58,Nek9,Tlr8,Rnf7,Tab1,Ppt1,Cul5,Ptprs,Ufd1,Zdhhc5,Smpdl3a,Nploc4,Irf7,Tifa,Tarbp2
ECIIa_vs_Other_EC_ExcitatoryNeurons	ECIIa	Other EC excitatory neurons	GOBP LYSOSOMAL LUMEN ACIDIFICATION	Enriched in ECIIa	0.404922	0.75551	0.466019	1.0415	16	Lamp2,Tmem9,Atp6ap2,Lamp1,Atp6v0c,Cln5,Snapin,Ppt1
ECIIa_vs_Other_EC_ExcitatoryNeurons	ECIIa	Other EC excitatory neurons	GOBP NEGATIVE REGULATION OF POTASSIUM ION TRANSMEMBRANE TRANSPORT	Enriched in Other EC excitatory neurons	0.405745	0.75551	-0.477017	-1.04654	24	Ptger3,Kcnab1,Stk39,Pten,Rgs4,Oxsr1,Wwp2
ECIIa_vs_Other_EC_ExcitatoryNeurons	ECIIa	Other EC excitatory neurons	GOBP PYRIMIDINE CONTAINING COMPOUND CATABOLIC PROCESS	Enriched in ECIIa	0.40583	0.75551	0.43648	1.0389	20	Dpyd,Upp2,Dut,Entpd5,Dctpp1,Stpg4
ECIIa_vs_Other_EC_ExcitatoryNeurons	ECIIa	Other EC excitatory neurons	GOBP RESPONSE TO CHEMOKINE	Enriched in Other EC excitatory neurons	0.405616	0.75551	-0.385058	-1.04016	72	Slit2,Ackr3,Ripor2,Stk39,Muc19,Cxcl17,Cx3cl1
ECIIa_vs_Other_EC_ExcitatoryNeurons	ECIIa	Other EC excitatory neurons	GOCC AUTOLYSOSOME	Enriched in ECIIa	0.40583	0.75551	0.436857	1.0398	20	Rab30,Lamp2,Ftl1,Lamp1,Stx17,Rab39
ECIIa_vs_Other_EC_ExcitatoryNeurons	ECIIa	Other EC excitatory neurons	GOCC COPII COATED ER TO GOLGI TRANSPORT VESICLE	Enriched in ECIIa	0.405333	0.75551	0.3555	1.03318	59	Sec13,Lman1,Tmed1,Tmed2,Cnih4,App,Stx17,Srebf2,Srebf1,Lman2,Ddhd2,Gosr2,Ergic1,Klhl12,Sec24b,Pdcd6,Uso1,Pcsk9,Yif1b,Sec23a,Sar1a,Ier3ip1,Tmed3,Sar1b,Yif1a,Ergic2,Yipf6,Sec22b,Cideb,Yipf5,Tmed4
ECIIa_vs_Other_EC_ExcitatoryNeurons	ECIIa	Other EC excitatory neurons	GOMF IRON ION BINDING	Enriched in ECIIa	0.404984	0.75551	0.304938	1.02443	154	Snca,Msmo1,Cygb,Cyp51,Dpyd,Iscu,Cyp2s1,Cyp4f13,Sc5d,Dohh,Ftl1,Nfu1,Cyp4x1,Cyp46a1,Dph3,Alkbh2,Fxn,Cyp2j6,Fech,P3h2,Rplp2,Aco2,Aloxe3,Scd2,Isca2,Cyp11a1,Ppp1ca,Cdo1,Cyp7b1,Ogfod3,Cisd1,Alkbh1,Kdm7a,Tbxas1,Alox12e,Cyp3a13,Cyp4v3
ECIIa_vs_Other_EC_ExcitatoryNeurons	ECIIa	Other EC excitatory neurons	GOBP VESICLE TARGETING TO FROM OR WITHIN GOLGI	Enriched in ECIIa	0.406326	0.755658	0.406072	1.03008	29	Wipi1,Tfg,Trappc1,Arfgap2,Trappc8,Trappc6a,Klhl12,Pdcd6,Trappc3,Trappc12,Trappc5,Sar1a,Sar1b,Trappc2l,Arfgap3
ECIIa_vs_Other_EC_ExcitatoryNeurons	ECIIa	Other EC excitatory neurons	GOMF GLYCOLIPID BINDING	Enriched in ECIIa	0.406326	0.755658	0.405692	1.02911	29	Lamc1,Thy1,Hspa2,Tpp1,Epdr1,Gpaa1,Pigt,Lyn,Psap
ECIIa_vs_Other_EC_ExcitatoryNeurons	ECIIa	Other EC excitatory neurons	GOMF SEMAPHORIN RECEPTOR BINDING	Enriched in ECIIa	0.40625	0.755658	0.420913	1.03091	23	Sema3a,Sema6d,Sema6a
ECIIa_vs_Other_EC_ExcitatoryNeurons	ECIIa	Other EC excitatory neurons	GOBP LEUKOCYTE APOPTOTIC PROCESS	Enriched in Other EC excitatory neurons	0.406577	0.755834	-0.359464	-1.03307	116	St3gal1,Cd44,Foxp1,St6gal1,Vhl,Mef2c,Adam8,Nr4a3,Gli3,Slc39a10,Tnfrsf21,Itpkb,Pten,Ebf4,Bcl10,Bcl2l11,Trp53,Cd74,Noc2l,Tgfb2,Mif,Fnip1,Casp7
ECIIa_vs_Other_EC_ExcitatoryNeurons	ECIIa	Other EC excitatory neurons	GOBP PROTEIN O LINKED GLYCOSYLATION VIA XYLOSE	Enriched in Other EC excitatory neurons	0.406699	0.755834	-0.399307	-1.0335	54	Angpt1,Xylt1,Csgalnact1,Hs3st4,Hs2st1,Ext1,B3gat1,Hs3st5,Galnt3,Chst11
ECIIa_vs_Other_EC_ExcitatoryNeurons	ECIIa	Other EC excitatory neurons	GOBP COMPLEMENT ACTIVATION LECTIN PATHWAY	Enriched in Other EC excitatory neurons	0.407207	0.755872	-0.496496	-1.04618	16	Masp1,Hc,C4a,Krt1
ECIIa_vs_Other_EC_ExcitatoryNeurons	ECIIa	Other EC excitatory neurons	GOBP EMBRYONIC APPENDAGE MORPHOGENESIS	Enriched in Other EC excitatory neurons	0.407681	0.755872	-0.353698	-1.02218	121	Fbn2,Pbx1,Runx2,Aff3,Wnt9a,Rarb,Ece1,Wdpcp,Fgfr1,Lrp4,Psen1,Gli3,Rspo2,Mbnl1,Chst11,Tbx4,Wdr19,Zbtb16,Rpgrip1l,Bcl2l11,Dync2h1,Tbc1d32,Mosmo,Ift140,Cyp26b1,Cnpy4,Prickle1,Tgfb2
ECIIa_vs_Other_EC_ExcitatoryNeurons	ECIIa	Other EC excitatory neurons	GOBP NEGATIVE REGULATION OF MUSCLE CELL DIFFERENTIATION	Enriched in ECIIa	0.407008	0.755872	0.346664	1.02069	63	Fgf9,Sox6,Ccn3,Ezh2,Hdac3,Pdgfb,Rcan1,Nfatc2,Fzd7,Rgs2,Zbed6,Bdnf,Csf1r,Hey2,Daxx,G6pdx,Ehmt1,Tmem119
ECIIa_vs_Other_EC_ExcitatoryNeurons	ECIIa	Other EC excitatory neurons	GOBP REGULATION OF INTEGRIN MEDIATED SIGNALING PATHWAY	Enriched in Other EC excitatory neurons	0.40754	0.755872	-0.483508	-1.05303	22	Pcsk5,Ctnna1,Lamb1,Flna,Lama2,Lims2,Lims1
ECIIa_vs_Other_EC_ExcitatoryNeurons	ECIIa	Other EC excitatory neurons	GOCC APICAL PLASMA MEMBRANE	Enriched in Other EC excitatory neurons	0.407692	0.755872	-0.306335	-1.02113	441	Pde4d,Atp8b1,Cd44,Car4,Ptger3,Pappa2,Prkcb,Abcb1b,Ripor2,Ptk2,Atp2b1,Amotl1,Stk26,Anxa13,Dpp4,Atp7a,Stk39,Wdpcp,Slc4a7,F2rl2,Slc36a1,Akap7,Podxl,Abcg2,Ceacam2,Atp1a1,Slc22a3,Ctsk,Slc7a5,Nherf2,Pakap,Slc9b2,Cd36,Slc39a10,Lima1,Pals1,Sptbn2,Slc9a2,Slc22a4,Pten,Tgfbr1,Slc4a8,Cd55,Slc17a5,Slc9a4,Slc2a13,Shank2,Cldnd1,Slc5a12,Gm2a,Tcirg1,Scnn1a,Chrna7,Pard6g,Septin7,Slc14a2,Slc6a20a,Atp4a,Eps15,Slc5a3,Kcnb1,Atp6v0a4,Slc12a2,Hyal2,Slc4a10,Cnksr3,Igfbp2,Slc38a1
ECIIa_vs_Other_EC_ExcitatoryNeurons	ECIIa	Other EC excitatory neurons	GOCC POSTSYNAPTIC ACTIN CYTOSKELETON	Enriched in ECIIa	0.407658	0.755872	0.428148	1.02153	21	Myo6,Myo5b,Itsn1,Syne1
ECIIa_vs_Other_EC_ExcitatoryNeurons	ECIIa	Other EC excitatory neurons	GOMF STEROID BINDING	Enriched in Other EC excitatory neurons	0.406907	0.755872	-0.361735	-1.02905	102	Stard5,Nr3c1,Osbpl3,Hsd11b1,Osbpl6,Osbpl8,Osbpl10,Esrrg,Atp1a1,Sidt1,Ephx1,Gramd1c,Gpr155,Pgr,Osbpl9,Esr1,Atp1a2,Paqr7,Osbpl2,Paqr8,Minar2
ECIIa_vs_Other_EC_ExcitatoryNeurons	ECIIa	Other EC excitatory neurons	GOBP PROTEIN TETRAMERIZATION	Enriched in Other EC excitatory neurons	0.407855	0.755915	-0.369515	-1.03594	95	Itpr1,Trpm3,Gria3,Homer1,Ryr1,Aqp4,Kcnj2,Trpv6,Grin2b,Kcnt1,Ryr3,Gria2,Me1
ECIIa_vs_Other_EC_ExcitatoryNeurons	ECIIa	Other EC excitatory neurons	GOMF METALLOPEPTIDASE ACTIVITY	Enriched in Other EC excitatory neurons	0.40825	0.75639	-0.337807	-1.02111	174	Trabd2b,Mmp16,Pappa2,Stambpl1,Trhde,Adamts18,Agbl4,Adamts3,Ece1,Adam12,Adam18,Adam8,Adamts20,Adam19,Cpd,Adamts16,Adamts1,Cpe,Mmp17,Prep,Amz1,Agtpbp1,Adam11,Adam2,Adamts9,Oma1,Atp23,Pmpcb,Dpep2,Aopep,Cpm,Ace
ECIIa_vs_Other_EC_ExcitatoryNeurons	ECIIa	Other EC excitatory neurons	GOBP HEART VALVE FORMATION	Enriched in Other EC excitatory neurons	0.409009	0.75728	-0.496206	-1.04556	16	Zfpm2
ECIIa_vs_Other_EC_ExcitatoryNeurons	ECIIa	Other EC excitatory neurons	GOBP PEPTIDE CATABOLIC PROCESS	Enriched in Other EC excitatory neurons	0.409009	0.75728	-0.487271	-1.04129	19	Trhde,Ece1,Cpe
ECIIa_vs_Other_EC_ExcitatoryNeurons	ECIIa	Other EC excitatory neurons	GOBP POSITIVE REGULATION OF CYTOKINESIS	Enriched in Other EC excitatory neurons	0.409241	0.757335	-0.427109	-1.04853	40	Cit,Cdc14a,Igf1r,Pkn2,Exoc7,Cenpv
ECIIa_vs_Other_EC_ExcitatoryNeurons	ECIIa	Other EC excitatory neurons	GOBP RESPONSE TO ZINC ION	Enriched in Other EC excitatory neurons	0.409318	0.757335	-0.41727	-1.03298	42	Glra2,Glra3,Gabrb3,Pam,Grin2a,Slc30a4,Slc30a10,Ass1,Slc30a8,Kcnk3
ECIIa_vs_Other_EC_ExcitatoryNeurons	ECIIa	Other EC excitatory neurons	GOBP MEMBRANE DEPOLARIZATION DURING ACTION POTENTIAL	Enriched in Other EC excitatory neurons	0.409949	0.758244	-0.436355	-1.02811	31	Ptpn3,Scn5a,Cacnb2,Clcn2,Scn3a,Cacna2d1,Cacna1h
ECIIa_vs_Other_EC_ExcitatoryNeurons	ECIIa	Other EC excitatory neurons	GOBP PLASMA MEMBRANE FUSION	Enriched in Other EC excitatory neurons	0.410394	0.758553	-0.488277	-1.05392	21	Lyzl4,Frey1,Glipr1l1,Spaca6,Dcst1,Dcst2,Tpst2
ECIIa_vs_Other_EC_ExcitatoryNeurons	ECIIa	Other EC excitatory neurons	GOBP POSITIVE REGULATION OF HIPPO SIGNALING	Enriched in Other EC excitatory neurons	0.410394	0.758553	-0.488032	-1.05339	21	Sox11,Frmd6,Wwc1,Schip1,Tial1,Dlg5,Arrdc3,Lats1,Stk4,Stk3
ECIIa_vs_Other_EC_ExcitatoryNeurons	ECIIa	Other EC excitatory neurons	GOBP MONOCARBOXYLIC ACID CATABOLIC PROCESS	Enriched in ECIIa	0.411043	0.75878	0.305018	1.00436	132	Crot,Abhd3,Nudt7,Cryl1,Ppard,Decr2,Kyat1,Abcd4,Slc27a2,Hacl1,Slc16a1,Hadhb,Etfbkmt,Hadha,Etfa,Ldha,Hoga1,Ldhb,Pon3,Lpin1,Acadl,Acot7,Nudt8,Acaa1a,Ech1,Acaa2,Abhd1,Auh,Tysnd1,Nudt19,Mfsd2a,Acadvl,Acsbg2,Hadh,Acad11,Ehhadh,Eci2,Dlat,Crat,Mtor,Scp2
ECIIa_vs_Other_EC_ExcitatoryNeurons	ECIIa	Other EC excitatory neurons	GOBP NUCLEUS ORGANIZATION	Enriched in ECIIa	0.411215	0.75878	0.304308	1.02231	154	Syne2,Pygo1,Sun2,Nup93,Agfg2,Reep3,Syne1,Baz2a,Map7,Brox,Agfg1,Vps4a,Pml,Wrap53,Lemd3,Nfe2l1,Polr1b,Actr6,Chmp4b,Nemp1,Tor1aip1,Sirt2,Celf3,Emd,Chmp6,Chmp1a,Sf1,Nolc1,Daxx,Chmp1b,Tpr,Kat5,Plk1,Usp50,Usp36,Sun1,Rrp8,Uspl1,Cdan1,Nup54,Suv39h1,Rps19,Cdkn2a
ECIIa_vs_Other_EC_ExcitatoryNeurons	ECIIa	Other EC excitatory neurons	GOBP POSITIVE REGULATION OF RESPONSE TO WOUNDING	Enriched in Other EC excitatory neurons	0.411128	0.75878	-0.378962	-1.03201	75	Fermt1,Smoc2,Ptk2,Ntrk3,Igf1r,Rreb1,Atp7a,Cd36,Lrp1,Flna,Actg1,Ccn4,Adra2a,F2r,Mylk,F3,Ptger4
ECIIa_vs_Other_EC_ExcitatoryNeurons	ECIIa	Other EC excitatory neurons	GOMF ADENYLATE CYCLASE BINDING	Enriched in Other EC excitatory neurons	0.410811	0.75878	-0.495461	-1.044	16	Cap2,Akap6,Adcy2,Chrna7,Adcy5,Rps23rg1,Adrb2,Cap1,Calm1
ECIIa_vs_Other_EC_ExcitatoryNeurons	ECIIa	Other EC excitatory neurons	GOMF CHROMATIN DNA BINDING	Enriched in ECIIa	0.410714	0.75878	0.323639	1.01672	102	Foxo1,Grhl3,Tox3,Hmgn3,Ppargc1a,Cenpa,Ezh2,Hdac3,Insm1,Lemd3,Ogt,H2az1,Jmjd1c,H1f2,Pcbp2
ECIIa_vs_Other_EC_ExcitatoryNeurons	ECIIa	Other EC excitatory neurons	GOBP T HELPER 2 CELL DIFFERENTIATION	Enriched in ECIIa	0.411364	0.758796	0.462397	1.04287	17	Il18,Myb,Socs5,Men1
ECIIa_vs_Other_EC_ExcitatoryNeurons	ECIIa	Other EC excitatory neurons	GOMF IMMUNE RECEPTOR ACTIVITY	Enriched in Other EC excitatory neurons	0.411765	0.759278	-0.359305	-1.02759	112	Gfra2,Cd44,Ackr3,Il11ra1,Il15ra,Csf2ra,Il17ra,Il17rd,Ghr,Il4ra,Kir3dl2,Gfra1,Lepr,F3,Cd74,Klrk1,Gfra4,Il6st,Fcgr3,Il12rb2
ECIIa_vs_Other_EC_ExcitatoryNeurons	ECIIa	Other EC excitatory neurons	GOBP POSITIVE REGULATION OF RESPONSE TO ENDOPLASMIC RETICULUM STRESS	Enriched in Other EC excitatory neurons	0.412458	0.759784	-0.434071	-1.03178	33	Pik3r1,Ern1,Nck2,Atf6
ECIIa_vs_Other_EC_ExcitatoryNeurons	ECIIa	Other EC excitatory neurons	GOBP POSITIVE REGULATION OF SYNCYTIUM FORMATION BY PLASMA MEMBRANE FUSION	Enriched in Other EC excitatory neurons	0.412186	0.759784	-0.485855	-1.0487	21	Camk1,Ripor2
ECIIa_vs_Other_EC_ExcitatoryNeurons	ECIIa	Other EC excitatory neurons	GOMF ACYLTRANSFERASE ACTIVITY TRANSFERRING GROUPS OTHER THAN AMINO ACYL GROUPS	Enriched in ECIIa	0.412371	0.759784	0.288582	1.01113	224	Kat2b,Sptssb,Crot,Pla2g4e,Zdhhc22,Pnpla3,Ing3,Elovl4,Abhd14b,Cers6,Osgep,Zdhhc13,Naa11,Sptlc1,Fcor,Dgat2,Dgat2l6,Ogt,Hadhb,Usp22,Hadha,Pdhx,Cdyl,Gnpat,Smarce1,Sirt2,Naa20,Hgsnat,Sptlc2,Tmem68,Cers4,Gtf3c4,Mboat1,Kat8,Acaa1a,Elp3,Jade1,Cers2,Acaa2,Kat14,Agpat4,Nat14,Sh3glb1,Zdhhc7,Oga,Kat5,Gpat4,Cln5,Mcat,Sirt4,Tlcd3b,Oxsm,Dlst,Mettl8,Osgepl1,Dlat,Crat,Porcn,Phf10,Scp2,Acat2,Kat6a,Brca2
ECIIa_vs_Other_EC_ExcitatoryNeurons	ECIIa	Other EC excitatory neurons	GOBP COMMISSURAL NEURON AXON GUIDANCE	Enriched in Other EC excitatory neurons	0.413163	0.760566	-0.497504	-1.03341	15	Ncam1,Ephb2,Nfib,Ryk
ECIIa_vs_Other_EC_ExcitatoryNeurons	ECIIa	Other EC excitatory neurons	GOBP SKELETAL MUSCLE CELL DIFFERENTIATION	Enriched in Other EC excitatory neurons	0.413043	0.760566	-0.37763	-1.0275	76	Rbfox1,Sox11,Rbm24,Myocd,Sox8,Mef2c,Hlf,Nfix,S100b,Capn3
ECIIa_vs_Other_EC_ExcitatoryNeurons	ECIIa	Other EC excitatory neurons	GOMF FIBROBLAST GROWTH FACTOR BINDING	Enriched in ECIIa	0.413395	0.760736	0.409169	1.01573	25	Ptprz1,Tgfbr3,Fgfr2,Rps2,Glg1,S100a13,Hspa9,Gpc1,Smn1
ECIIa_vs_Other_EC_ExcitatoryNeurons	ECIIa	Other EC excitatory neurons	GOMF GUANYL NUCLEOTIDE BINDING	Enriched in ECIIa	0.413655	0.760957	0.273535	1.00643	363	Rab3b,Rasl10a,Septin4,Rab3c,Rab40b,Cracr2a,Arl13a,Rab30,Nmur2,Rab34,Mras,Rras2,Septin6,Rhoq,Nkiras1,Rab42,Tuba1a,Rap1a,Rab27a,Rab23,Rhof,Prkg1,Tuba4a,Pde11a,Fpgt,Eral1,Rab12,Gucy2g,Tubb2b,Ehd4,Arl15,Samhd1,Suclg2,Noa1,Eif2b1,Srp54c,Septin2,Ehd2,Rab11b,Rab2a,Glud1,Gnai3,Septin10,Rtkn,Urgcp,Rab3d,Dync1li1,Rab3a,Rab10,Drg1,Rab39,Suclg1,Slc19a1,Arl2,Dnajc27,Pck2,Arhgap35,Gnl3l,Rab22a,Rhoa,Fkbp4,Eftud2,Eefsec,Pde5a,Lsg1,Rab5a,Dnm1l,Rab14,Mief1,Arf1,Arl1,Rac1,Eef1a2,Eef1a1,Ehd3,Arf5,Rhot1,Tubg2,Rab33b,Tuba1b,Gna13,Rab6b,Rit2,Septin1,Gnai1,Hras,Anxa6,Rab21,Gna14,Rab40c,Rragc,Gtpbp4,Rtcb,Tubb5,Rab5b,Tubb2a,Mocs1,Guf1
ECIIa_vs_Other_EC_ExcitatoryNeurons	ECIIa	Other EC excitatory neurons	GOBP NEURAL TUBE FORMATION	Enriched in Other EC excitatory neurons	0.414097	0.761429	-0.349617	-1.0138	126	Dlc1,Zeb2,Lmo4,Slc39a12,Ptk7,Ovol2,Rgma,Mthfd1l,Plxnb2,Prkacb,Abl2,Deaf1,Ift57,Cobl,Rock2,Bcl10,Glmn,Cc2d2a,Scrib,Prickle1,Tgfb2,Sufu,Opa1,Bmp5
ECIIa_vs_Other_EC_ExcitatoryNeurons	ECIIa	Other EC excitatory neurons	GOBP REGULATION OF HOMOTYPIC CELL CELL ADHESION	Enriched in Other EC excitatory neurons	0.414191	0.761429	-0.427988	-1.04153	38	Htr2a,Adamts18,Serpine2,C1qtnf1
ECIIa_vs_Other_EC_ExcitatoryNeurons	ECIIa	Other EC excitatory neurons	GOBP ANDROGEN RECEPTOR SIGNALING PATHWAY	Enriched in ECIIa	0.41604	0.761513	0.373467	1.02646	41	Esr2,Igf1,Ube3a,Rnf14,Rnf6,Park7,Sfrp1,Rwdd1,Rhoa,Fkbp4,Zbtb7a,Zdhhc7,Smarca4,Daxx,Ddx17
ECIIa_vs_Other_EC_ExcitatoryNeurons	ECIIa	Other EC excitatory neurons	GOBP CELLULAR PROCESS INVOLVED IN REPRODUCTION IN MULTICELLULAR ORGANISM	Enriched in Other EC excitatory neurons	0.414634	0.761513	-0.306238	-1.02022	440	Bcl2,Inhba,Grb14,Spag16,4930447C04Rik,Etv5,Bmpr1b,Mei1,Zar1l,Shb,Wnt4,Cfap65,Fshr,Cfap206,Spag6l,Inhbb,Mei4,Lyzl4,Plcb1,Pde3a,Spag6,Zfp57,Kit,Tnfaip6,Pmfbp1,Cfap52,Ttll5,Cfap54,Cfap69,Zfp37,Poc1b,Fmn2,Tial1,Klhl10,Rps6ka2,Mycbpap,Gpr149,Catspere2,Cfap43,Ccdc136,Nsun2,Drc7,Rnf2,Paqr7,Zbtb16,Alms1,Kash5,Dnah12,Acrbp,Ybx2,Stau2,Defb1,Tbpl1,Abhd2,Paqr8,Adgb,Dnhd1,Pik3ca,Trip13,Frey1,Sycp3,Marf1,Cfap70,Ercc1,Piwil2,Cep57,Glipr1l1,Sufu,Spaca6,Psme4,Tut4,Cfap61,Tmf1,Calca,Dnah1,Ddx4,Insl6,Xlr3b,Mta2,Dmc1,Catsperd,Xlr5a,Dcst1,Arid4b,Rhbdd1,Pld6,Cfap57,Ccdc38,Bmp8b,Ttc21a,Cfap47,Tdrd5,Ing2,Efcab9,Gsk3b
ECIIa_vs_Other_EC_ExcitatoryNeurons	ECIIa	Other EC excitatory neurons	GOBP INTEGRATED STRESS RESPONSE SIGNALING	Enriched in ECIIa	0.414634	0.761513	0.395226	1.02358	32	Eif2ak4,Atad3a,Atf4,Tmed2,Rpap2,Map3k20,Tmem33,Eif2s1,Ddrgk1,Eif2ak3,Dele1,Ubr4
ECIIa_vs_Other_EC_ExcitatoryNeurons	ECIIa	Other EC excitatory neurons	GOBP LAMELLIPODIUM ORGANIZATION	Enriched in Other EC excitatory neurons	0.415152	0.761513	-0.367827	-1.03149	93	Enpp2,Cd44,Pik3r1,Slit2,Nck2,Ablim3,Rreb1,Atp7a,Parvb,Kit,Srgap2,Brk1,Carmil1,Lima1,Arhgef4,Ablim2,Twf2
ECIIa_vs_Other_EC_ExcitatoryNeurons	ECIIa	Other EC excitatory neurons	GOBP LYMPHOCYTE HOMEOSTASIS	Enriched in Other EC excitatory neurons	0.414894	0.761513	-0.376147	-1.03888	83	Bcl2,Dock10,Cd44,Mef2c,Tcirg1,Nckap1l,Bcl10,Bcl2l11,Sh2b2,Cd74,Tgfb2,Mif,Tnfaip3,Abl1,Skil,P2rx7
ECIIa_vs_Other_EC_ExcitatoryNeurons	ECIIa	Other EC excitatory neurons	GOBP NEGATIVE REGULATION OF TISSUE REMODELING	Enriched in ECIIa	0.416058	0.761513	0.403363	1.0232	29	Ubash3b,Pparg
ECIIa_vs_Other_EC_ExcitatoryNeurons	ECIIa	Other EC excitatory neurons	GOBP NEUROMUSCULAR SYNAPTIC TRANSMISSION	Enriched in Other EC excitatory neurons	0.415693	0.761513	-0.431727	-1.03669	35	Etv5,Rimbp2,Chrna4,Nrxn1,Tspoap1,Chrna7,Large1,Chrm1,Chrna5,P2rx3,Stac3
ECIIa_vs_Other_EC_ExcitatoryNeurons	ECIIa	Other EC excitatory neurons	GOBP NEUROTRANSMITTER GATED ION CHANNEL CLUSTERING	Enriched in ECIIa	0.416058	0.761513	0.403688	1.02403	29	Reln,Nlgn1,Htr1a,Slitrk3,Nsf
ECIIa_vs_Other_EC_ExcitatoryNeurons	ECIIa	Other EC excitatory neurons	GOBP POSITIVE REGULATION OF INTERLEUKIN 10 PRODUCTION	Enriched in Other EC excitatory neurons	0.415973	0.761513	-0.429415	-1.03567	36	Hgf,Cd83,Ptger4,Cd46,Tusc2,Syk,Inava,Plcg2,Trem2,Hspd1,Pycard,Cd28,Lgals9
ECIIa_vs_Other_EC_ExcitatoryNeurons	ECIIa	Other EC excitatory neurons	GOBP REGULATION OF CHROMOSOME SEGREGATION	Enriched in ECIIa	0.415625	0.761513	0.308057	1.00726	131	Incenp,Kat2b,Tex14,Nek6,Ppp2r2b,Smc4,Smarcd1,Anapc4,Anapc5,Cdc16,Ncaph,Dpf2,Numa1,Psmg2,Smarce1,Ncapg,Sirt2,Cdc27,Pbrm1,Smarcc2,Xrcc3,Dync1li1,Ncaph2,Rad21,Iho1,Apc,Bub3,Khdc3,Actl6a,Anapc1,Smarca4,Actl6b,Wapl,Tpr,Kat5,Zw10,Plk1
ECIIa_vs_Other_EC_ExcitatoryNeurons	ECIIa	Other EC excitatory neurons	GOBP VESICLE TARGETING ROUGH ER TO CIS GOLGI	Enriched in ECIIa	0.414798	0.761513	0.435084	1.03558	20	Tfg,Trappc1,Trappc8,Trappc6a,Klhl12,Pdcd6,Trappc3,Trappc12,Trappc5,Sar1a,Sar1b,Trappc2l
ECIIa_vs_Other_EC_ExcitatoryNeurons	ECIIa	Other EC excitatory neurons	GOCC SWI SNF SUPERFAMILY TYPE COMPLEX	Enriched in ECIIa	0.415929	0.761513	0.325775	1.00483	94	Cecr2,Bcl11b,Arid1b,Gatad2a,Bcl11a,Baz2a,Ing3,Smarcd1,Luzp1,Actr5,Dpf2,Actr6,Mbd3,Myo1c,Smarce1,Ino80e,Pbrm1,Uchl5,Smarcc2,Sf3b1,Pole3,Actl6a,Smarca4,Actl6b,Baz1a,Mcrs1,Kat5,Ino80d
ECIIa_vs_Other_EC_ExcitatoryNeurons	ECIIa	Other EC excitatory neurons	GOMF ANTIPORTER ACTIVITY	Enriched in ECIIa	0.415625	0.761513	0.309735	1.01261	129	Slc26a4,Slc24a2,Slc17a6,Slc38a3,Slc26a5,Slc30a3,Slc18b1,Slc8a3,Slc9a9,Slc37a1,Slc25a12,Ghitm,Tmem241,Slc25a31,Slc17a7,Slc25a20,Slc41a1,Slc8b1,Slc30a9,Slc44a1,Slc25a4
ECIIa_vs_Other_EC_ExcitatoryNeurons	ECIIa	Other EC excitatory neurons	GOBP CEREBRAL CORTEX DEVELOPMENT	Enriched in Other EC excitatory neurons	0.416544	0.761632	-0.346316	-1.01423	139	Foxp2,Mdga1,Slit2,Nr2f1,Phactr1,Dab2ip,Dmd,Ntrk2,Zmiz1,Fgfr1,Ppp1r9b,Nfix,Ulk4,Pou3f3,Psen1,Plcb1,Lamb1,Pou3f2,Smc2,Srgap2,Gli3,Zbtb18,Pals1,Socs7,Tbr1,Fos,Bhlhe22,Dixdc1,Fgf13
ECIIa_vs_Other_EC_ExcitatoryNeurons	ECIIa	Other EC excitatory neurons	GOBP RESPONSE TO AUDITORY STIMULUS	Enriched in Other EC excitatory neurons	0.416526	0.761632	-0.431022	-1.02907	34	Foxp2,Gap43,Otof,Cntnap2,Nrxn1,Kcnq3,Atp8a2,D130043K22Rik,Abl2,Atp1a2,Usp53,Shank3,Xpc
ECIIa_vs_Other_EC_ExcitatoryNeurons	ECIIa	Other EC excitatory neurons	GOMF PHOSPHORIC ESTER HYDROLASE ACTIVITY	Enriched in Other EC excitatory neurons	0.416337	0.761632	-0.314019	-1.01862	333	Pde4d,Plch1,Plcl1,Plcb4,Enpp2,Ptpn3,Cdc14a,Ptpru,Pde1a,Ptk2,Ptprj,Ptpn13,Dusp15,Plppr3,Gdpd2,Ppm1m,Ssh2,Mpped2,Dusp14,Ptprr,Plcb1,Pde3a,Smpd4,Atp1a1,Pde10a,Ptprn2,Apex2,Dusp6,Synj2,Ptpn4,Minpp1,Plcl2,Dusp12,Smpd3,Dusp18,Ptprf,Cnp,Gdpd5,Fig4,Pten,Ptprk,Cpped1,Pde7b,Ppm1g,Pdp2,Pde3b,Eya3,Ppp1r12a,Pfkfb4,Inpp4a,Pde6h,Ssh3,Tigar,Pde9a,Impa2,Ppef2
ECIIa_vs_Other_EC_ExcitatoryNeurons	ECIIa	Other EC excitatory neurons	GOBP RETINOIC ACID RECEPTOR SIGNALING PATHWAY	Enriched in Other EC excitatory neurons	0.417508	0.763139	-0.432279	-1.02752	33	Thrb,Rarb,Greb1l,Esrrg,Rxrg
ECIIa_vs_Other_EC_ExcitatoryNeurons	ECIIa	Other EC excitatory neurons	GOBP PROSTAGLANDIN SECRETION	Enriched in Other EC excitatory neurons	0.418149	0.764054	-0.485787	-1.04135	17	Ptgs2,Acsl4,Tnfrsf11a,Ptges,Mif,P2rx7
ECIIa_vs_Other_EC_ExcitatoryNeurons	ECIIa	Other EC excitatory neurons	GOBP NEGATIVE REGULATION OF TYPE I INTERFERON PRODUCTION	Enriched in ECIIa	0.418605	0.764618	0.372092	1.0257	46	Qki,Relb,Rel,Irf2,Nlrx1,Mphosph8,Gpatch3,Kat8,Xaf1,Cactin,Atg9a,Dhx58,Trim27,Ptprs,Ufd1,Nploc4,Ilrun
ECIIa_vs_Other_EC_ExcitatoryNeurons	ECIIa	Other EC excitatory neurons	GOBP REGULATION OF FATTY ACID OXIDATION	Enriched in ECIIa	0.418782	0.764618	0.378117	1.02495	39	Pparg,Ppargc1a,Ppard,Dgat2,Etfbkmt,Acadl,Tysnd1,Mfsd2a,Acadvl,Sirt4,Mtor,Mtln,Acsl5,Irs1
ECIIa_vs_Other_EC_ExcitatoryNeurons	ECIIa	Other EC excitatory neurons	GOBP SYNAPSE MATURATION	Enriched in Other EC excitatory neurons	0.419048	0.764618	-0.395424	-1.02238	53	Mdga1,Nfia,Igsf21,Mdga2,Slit2,Adgrb3,Dab2ip,Sez6,Lnx1,Nrxn1,Fgf22,Shank1,Neurl1a,Pten,Ago2,Abl2
ECIIa_vs_Other_EC_ExcitatoryNeurons	ECIIa	Other EC excitatory neurons	GOCC MEMBRANE COAT	Enriched in ECIIa	0.419162	0.764618	0.3195	1.00296	99	Ston2,Ap1s2,Sec13,Pank1,Ap1s3,Ap3b1,Ap2s1,Ap1s1,Ap2a2,Chmp4b,Synj1,Igf2r,Ap3b2,Cltb,Chmp1b,Aak1,Ap2m1,Necap1,Ap1g2,Copz1,Ap3m1,Clta,Copg1,Cltc,Klhl12,Sec24b,Pdcd6,Sec23a,Cope,Vps39,Vps16,Sar1a,Snap91,Ap5m1,Epn1,Tmed3,Sar1b,Arl6
ECIIa_vs_Other_EC_ExcitatoryNeurons	ECIIa	Other EC excitatory neurons	GOMF ACTININ BINDING	Enriched in Other EC excitatory neurons	0.419142	0.764618	-0.42605	-1.03681	38	Xirp2,Trpc6,Pdlim1,Magi1,Mypn,Kcnn2,Synpo2,Alms1
ECIIa_vs_Other_EC_ExcitatoryNeurons	ECIIa	Other EC excitatory neurons	GOBP DETECTION OF STIMULUS	Enriched in ECIIa	0.420601	0.764678	0.274003	1.00993	394	Ephb1,Dach1,Htr7,Nrg1,Kcnk2,Kcnq1,Crb1,Igf1,Slc24a2,Extl3,Il18,Nox3,Ntsr1,Scn9a,Kcna1,Pcdh15,Grm8,Sod2,Ccdc66,Syt1,Smo,Calm3,Opn5
ECIIa_vs_Other_EC_ExcitatoryNeurons	ECIIa	Other EC excitatory neurons	GOBP G1 TO G0 TRANSITION	Enriched in Other EC excitatory neurons	0.41982	0.764678	-0.479895	-1.02552	19	Rnf112,Capn3,Smpd3,Wdr6,Trp53
ECIIa_vs_Other_EC_ExcitatoryNeurons	ECIIa	Other EC excitatory neurons	GOBP POSITIVE REGULATION OF GLIAL CELL MIGRATION	Enriched in ECIIa	0.41978	0.764678	0.474799	1.041	15	Ptprz1,Fgf9,P2ry12,Tiam1
ECIIa_vs_Other_EC_ExcitatoryNeurons	ECIIa	Other EC excitatory neurons	GOBP PROTEIN LOCALIZATION TO CYTOSKELETON	Enriched in Other EC excitatory neurons	0.419811	0.764678	-0.384383	-1.02901	68	Htr2a,Nin,Filip1l,Ppp1r9b,Spag5,Dvl1,Diaph1,Pcm1,Ubxn2b
ECIIa_vs_Other_EC_ExcitatoryNeurons	ECIIa	Other EC excitatory neurons	GOBP RADIAL GLIAL CELL DIFFERENTIATION	Enriched in ECIIa	0.420582	0.764678	0.460668	1.02954	16	Lef1
ECIIa_vs_Other_EC_ExcitatoryNeurons	ECIIa	Other EC excitatory neurons	GOBP REGULATION OF TRANSLATION IN RESPONSE TO STRESS	Enriched in ECIIa	0.420225	0.764678	0.409899	1.01219	24	Eif2ak4,Tmed2,Pml,Map3k20,Ddx3x,Eif2s1,Ang,Fech,Rnh1,Eif2ak3,Ang2
ECIIa_vs_Other_EC_ExcitatoryNeurons	ECIIa	Other EC excitatory neurons	GOBP TRICARBOXYLIC ACID METABOLIC PROCESS	Enriched in ECIIa	0.420455	0.764678	0.459684	1.03675	17	Cs,Glud1,Asl,Idh1,Aco2,Sirt4,Aco1
ECIIa_vs_Other_EC_ExcitatoryNeurons	ECIIa	Other EC excitatory neurons	GOCC GOLGI LUMEN	Enriched in ECIIa	0.420323	0.764678	0.404161	1.015	27	Gpc5,Hs3st1,Gpc4,Galnt2
ECIIa_vs_Other_EC_ExcitatoryNeurons	ECIIa	Other EC excitatory neurons	GOCC SPERM ANNULUS	Enriched in ECIIa	0.420455	0.764678	0.459001	1.03521	17	Septin4,Septin6,Septin2,Septin10,Dync2li1,Eml4
ECIIa_vs_Other_EC_ExcitatoryNeurons	ECIIa	Other EC excitatory neurons	GOMF CARBOXYLIC ACID TRANSMEMBRANE TRANSPORTER ACTIVITY	Enriched in Other EC excitatory neurons	0.420085	0.764678	-0.333825	-1.01559	182	Grik3,Grin3a,Grik4,Gria3,Grik2,Abcb1b,Slc1a2,Slc16a10,Grin2a,Slc36a1,Abcg2,Ceacam2,Slc16a11,Slc7a5,Grin2b,Cd36,Slc38a6,Gria2,Slc38a4,Slc17a5,Slc5a12,Slc25a26,Slc13a5,Slc6a20a,Slc6a11,Slc7a6
ECIIa_vs_Other_EC_ExcitatoryNeurons	ECIIa	Other EC excitatory neurons	GOBP PROTEIN AUTOPROCESSING	Enriched in ECIIa	0.42093	0.765021	0.408571	1.01697	26	Ctsl,Capn2,Casp6,Casp1,Capn1,Fxn,Myrf,Myrfl
ECIIa_vs_Other_EC_ExcitatoryNeurons	ECIIa	Other EC excitatory neurons	GOBP CONDITIONED PLACE PREFERENCE	Enriched in Other EC excitatory neurons	0.424132	0.765276	-0.494658	-1.02749	15	Grm5,Srcin1,Sigmar1,Gria2,Oprk1,Oprl1
ECIIa_vs_Other_EC_ExcitatoryNeurons	ECIIa	Other EC excitatory neurons	GOBP DIET INDUCED THERMOGENESIS	Enriched in ECIIa	0.422819	0.765276	0.460382	1.0289	16	Pparg,Sorl1,Adrb1
ECIIa_vs_Other_EC_ExcitatoryNeurons	ECIIa	Other EC excitatory neurons	GOBP DNA STRAND ELONGATION	Enriched in ECIIa	0.42394	0.765276	0.38183	1.01915	36	Actr5,Ino80e,Uchl5,Pold3,Rad50,Pcna,Pole3,Actl6a,Mcrs1,Ino80d,Actr8
ECIIa_vs_Other_EC_ExcitatoryNeurons	ECIIa	Other EC excitatory neurons	GOBP ENDOCRINE HORMONE SECRETION	Enriched in Other EC excitatory neurons	0.423862	0.765276	-0.384859	-1.02653	67	Inhba,Oprm1,Abcb1b,Kcnk9,Fgfr1,Trpv6,Inhbb,C1qtnf1,Cyp19a1
ECIIa_vs_Other_EC_ExcitatoryNeurons	ECIIa	Other EC excitatory neurons	GOBP EPIDERMIS DEVELOPMENT	Enriched in Other EC excitatory neurons	0.423077	0.765276	-0.314695	-1.01576	309	Gabra5,Bcl2,Inhba,Trps1,Hes1,Eda,Ldb2,Fermt1,Ovol2,Gabrb3,Etv4,Ripor2,Igf1r,Exph5,Ptgs2,Yap1,Atp7a,Ext1,Wdpcp,Fgfr1,Slc4a7,Lrp4,Cux1,Pou3f2,Gabrb2,Tradd,Ankrd24,Igfbp5,Krt77,Grhl1,Flnb,Elapor2,Nsun2,Acvr1b,Ldb1,Cdh23,Trpc4ap,Ptgs1,Rock2,Kazn,Opn3,Minar2,Pphln1,Atp2c1,Bcr,Krt28,Ptch2
ECIIa_vs_Other_EC_ExcitatoryNeurons	ECIIa	Other EC excitatory neurons	GOBP GRANULOCYTE ACTIVATION	Enriched in ECIIa	0.42394	0.765276	0.367916	1.01152	42	Il18,Stxbp2,Enpp3,Stxbp3
ECIIa_vs_Other_EC_ExcitatoryNeurons	ECIIa	Other EC excitatory neurons	GOBP HEART FORMATION	Enriched in Other EC excitatory neurons	0.42355	0.765276	-0.460336	-1.02499	25	Hes1,Pim1,Ext1,Mef2c
ECIIa_vs_Other_EC_ExcitatoryNeurons	ECIIa	Other EC excitatory neurons	GOBP LEUKOTRIENE METABOLIC PROCESS	Enriched in ECIIa	0.423256	0.765276	0.406824	1.01263	26	Mgst3,Cyp4f13,Ggt5,Camp,Abcc10
ECIIa_vs_Other_EC_ExcitatoryNeurons	ECIIa	Other EC excitatory neurons	GOBP NATURAL KILLER CELL ACTIVATION	Enriched in Other EC excitatory neurons	0.421947	0.765276	-0.375384	-1.02227	75	Tox,Pbx1,Rasgrp1,Id2,Il11ra1,Il15ra,Prdx1,Tcf3,Hps1,Pglyrp1,Jak2,Sp3,Klrk1
ECIIa_vs_Other_EC_ExcitatoryNeurons	ECIIa	Other EC excitatory neurons	GOBP NEGATIVE REGULATION OF NEURON PROJECTION REGENERATION	Enriched in Other EC excitatory neurons	0.424731	0.765276	-0.480533	-1.03721	21	Xylt1,Rgma,Epha4,D130043K22Rik,Pten,Diaph1,Tnr
ECIIa_vs_Other_EC_ExcitatoryNeurons	ECIIa	Other EC excitatory neurons	GOBP NEUROEPITHELIAL CELL DIFFERENTIATION	Enriched in ECIIa	0.422983	0.765276	0.387634	1.01739	34	Lef1,Sox4,Ascl1
ECIIa_vs_Other_EC_ExcitatoryNeurons	ECIIa	Other EC excitatory neurons	GOBP PEROXISOME PROLIFERATOR ACTIVATED RECEPTOR SIGNALING PATHWAY	Enriched in ECIIa	0.423358	0.765276	0.400777	1.01665	29	Pparg,Pdk3
ECIIa_vs_Other_EC_ExcitatoryNeurons	ECIIa	Other EC excitatory neurons	GOBP PHASIC SMOOTH MUSCLE CONTRACTION	Enriched in ECIIa	0.422472	0.765276	0.408554	1.00887	24	Htr7,Ednrb,Kcnma1
ECIIa_vs_Other_EC_ExcitatoryNeurons	ECIIa	Other EC excitatory neurons	GOBP POSITIVE REGULATION OF NEUTROPHIL MIGRATION	Enriched in Other EC excitatory neurons	0.423272	0.765276	-0.429799	-1.02615	34	Ptger3,Ripor2,Adam8,Dysf,Nckap1l,Cd74,Ptger4
ECIIa_vs_Other_EC_ExcitatoryNeurons	ECIIa	Other EC excitatory neurons	GOBP PYRIMIDINE DEOXYRIBONUCLEOSIDE MONOPHOSPHATE METABOLIC PROCESS	Enriched in ECIIa	0.421978	0.765276	0.472254	1.03542	15	Dpyd,Upp2,Dut,Shmt1
ECIIa_vs_Other_EC_ExcitatoryNeurons	ECIIa	Other EC excitatory neurons	GOBP REGULATION OF ANTIGEN RECEPTOR MEDIATED SIGNALING PATHWAY	Enriched in Other EC excitatory neurons	0.422188	0.765276	-0.376724	-1.02957	77	Foxp1,Ptprj,Malt1,Usp46,Slc39a10,Cyld,Plcl2,Trat1,Nfam1,Bcl10,Lpxn,Dusp22,Nck1,Prkch,Dgkz,Pawr,Tespa1,Ptpn22,Usp9x,Ceacam1,Csk,Fcrl5,Prnp,Cd86,Ubr2,Ctla4,Ada,Cd28
ECIIa_vs_Other_EC_ExcitatoryNeurons	ECIIa	Other EC excitatory neurons	GOBP REGULATION OF ENDOTHELIAL CELL DIFFERENTIATION	Enriched in ECIIa	0.424242	0.765276	0.376002	1.02528	40	Vcl,Btg1,Bmp6,Zeb1,Akap11,Dsg2,Il1b
ECIIa_vs_Other_EC_ExcitatoryNeurons	ECIIa	Other EC excitatory neurons	GOBP REGULATION OF FILOPODIUM ASSEMBLY	Enriched in Other EC excitatory neurons	0.424242	0.765276	-0.395444	-1.0235	54	Pik3r1,Gap43,Ripor2,Zmynd8,Fnbp1l,Ephb2,Nrxn1,Dnm3,Neurl1a,Tgfbr1,Gpm6a,Rab3ip,Stau2,Espn
ECIIa_vs_Other_EC_ExcitatoryNeurons	ECIIa	Other EC excitatory neurons	GOBP REGULATION OF TUMOR NECROSIS FACTOR MEDIATED SIGNALING PATHWAY	Enriched in ECIIa	0.424731	0.765276	0.359475	1.0277	53	Rffl,Ccdc3,Tank,Nkiras1,Casp1,Adam17,Prkn,Tjp2,Ube2k,Xiap,Traf2,Trim32,Gas6,Nol3,Ppp2cb,Nkiras2,Trim27,Ptpn2,Cdk5r1
ECIIa_vs_Other_EC_ExcitatoryNeurons	ECIIa	Other EC excitatory neurons	GOBP TETRAHYDROFOLATE METABOLIC PROCESS	Enriched in Other EC excitatory neurons	0.423698	0.765276	-0.474368	-1.03313	22	Mthfd1l,Mthfd2l,Mtr,Mthfd2,Aasdhppt,Slc46a1,Aldh1l1,Mthfsl
ECIIa_vs_Other_EC_ExcitatoryNeurons	ECIIa	Other EC excitatory neurons	GOBP TETRAPYRROLE METABOLIC PROCESS	Enriched in ECIIa	0.422043	0.765276	0.36293	1.03129	52	Ank1,Sptb,Mmab,Abcd4,Tmem14c,Ppox,Amn,Fxn,Abcb7,Alad,Srrd,Slc6a9,Fech,Cox15,Hmox2,Mtrr,Hmbs,Pgrmc1,Snx3
ECIIa_vs_Other_EC_ExcitatoryNeurons	ECIIa	Other EC excitatory neurons	GOCC LAMELLIPODIUM MEMBRANE	Enriched in Other EC excitatory neurons	0.421903	0.765276	-0.473514	-1.03885	24	Cd44,Piezo1,Itgav,Dpp4,Fap,Rap2a
ECIIa_vs_Other_EC_ExcitatoryNeurons	ECIIa	Other EC excitatory neurons	GOCC MITOCHONDRIA ASSOCIATED ENDOPLASMIC RETICULUM MEMBRANE CONTACT SITE	Enriched in Other EC excitatory neurons	0.423671	0.765276	-0.445139	-1.02739	28	Itpr1,Rab38,Psen1,Acsl4
ECIIa_vs_Other_EC_ExcitatoryNeurons	ECIIa	Other EC excitatory neurons	GOMF PEPTIDE BINDING	Enriched in ECIIa	0.421405	0.765276	0.291611	1.00808	207	Pparg,Tap2,Crhr1,Ctsl,H2-D1,Olfm1,Ldlr,Fbxo2,Mas1,Sstr1,Nmur2,H2-K1,Ctsd,Itm2b,Apba2,Gpr37,Lrp8,Tnpo1,Cmklr2,H2-T22,Adcyap1r1,Pex19,Apbb2,Mme,Tpp1,Ogt,Dlgap3,Itm2a,Srp54c,Srp14,Tomm40l,Tapbp,Sorl1,Atp1a3,Dhcr24,Hspa8,Apbb1,Apoe,H2-DMa,Rps6kb2,Apba3,Ang,Tap1,Pfdn4,Kpnb1,Cltb,Nolc1,Timm22,Gss,Nup214,Adnp,Gpr37l1,Gpr171,Tm2d1,Fntb,Ap2m1,Pex5l,Crip1
ECIIa_vs_Other_EC_ExcitatoryNeurons	ECIIa	Other EC excitatory neurons	GOMF PHOSPHOLIPID SCRAMBLASE ACTIVITY	Enriched in Other EC excitatory neurons	0.424731	0.765276	-0.480673	-1.03751	21	Ano3,Atg9b,Serinc2,Xkr4,Plscr4
ECIIa_vs_Other_EC_ExcitatoryNeurons	ECIIa	Other EC excitatory neurons	GOMF PROTEIN SERINE THREONINE KINASE INHIBITOR ACTIVITY	Enriched in ECIIa	0.424731	0.765276	0.359414	1.02752	53	Pkib,Camk2n1,Cdkn1a,Kat2b,Casp3,Prkar2b,Atad3a,Prkag2,Smo,Cdkn1c
ECIIa_vs_Other_EC_ExcitatoryNeurons	ECIIa	Other EC excitatory neurons	GOBP NEURONAL ACTION POTENTIAL	Enriched in Other EC excitatory neurons	0.425397	0.765968	-0.393487	-1.02548	58	Grik2,Drd1,Gprin3,Kcnmb4,Scn5a,Kcnmb2,Cntnap2,Kcnq3,Kcnd2,Chrna7,Scn3a
ECIIa_vs_Other_EC_ExcitatoryNeurons	ECIIa	Other EC excitatory neurons	GOMF PROTEIN CYSTEINE S ACYLTRANSFERASE ACTIVITY	Enriched in Other EC excitatory neurons	0.425308	0.765968	-0.45993	-1.02409	25	Zdhhc14,Zdhhc2,Zdhhc23,Zdhhc9,Zdhhc20,Zdhhc8,Ykt6
ECIIa_vs_Other_EC_ExcitatoryNeurons	ECIIa	Other EC excitatory neurons	GOBP NEGATIVE REGULATION OF INTERLEUKIN 6 PRODUCTION	Enriched in Other EC excitatory neurons	0.426016	0.766441	-0.4011	-1.01814	46	Nmbr,Hgf,Aqp4,Chrna7,Nckap1l,Tnfaip3,Arrb1
ECIIa_vs_Other_EC_ExcitatoryNeurons	ECIIa	Other EC excitatory neurons	GOBP NEGATIVE REGULATION OF SMOOTH MUSCLE CONTRACTION	Enriched in Other EC excitatory neurons	0.426523	0.766441	-0.479715	-1.03544	21	Ptger3,Ptgs2,Gucy1a1,Adrb3,Adra2a,Dock4,Ptger4,Calca,Calcrl,Adrb2
ECIIa_vs_Other_EC_ExcitatoryNeurons	ECIIa	Other EC excitatory neurons	GOBP POSITIVE REGULATION OF JNK CASCADE	Enriched in Other EC excitatory neurons	0.426449	0.766441	-0.353521	-1.01155	104	Ccn2,Map3k5,Hipk2,Ern1,Tpd52l1,Dab2ip,Ripk2,Epha4,Plcb1
ECIIa_vs_Other_EC_ExcitatoryNeurons	ECIIa	Other EC excitatory neurons	GOBP REGULATION OF DNA BINDING TRANSCRIPTION FACTOR ACTIVITY	Enriched in Other EC excitatory neurons	0.426367	0.766441	-0.324933	-1.01085	226	Prkd1,4930447C04Rik,Fancd2,Pbx1,Myocd,Igf1r,Id2,Traf3,Traip,Pim1,Ripk2,Malt1,Nfix,Nwd1,Rwdd3,Fank1,Kit,Sik1,Prmt2,Ankrd42,Arid5b,Cyld,Tcf3,Flna,Brms1,Kras,Adcy1,Esr1,Crebzf,Tnfrsf8,Irak2,Fanca,Peli1,Rnf2,Neurod2,Cth,Map3k13,Jak2,Trappc9,Bcl10,Egln1,Ror1,Clock,Dhx33
ECIIa_vs_Other_EC_ExcitatoryNeurons	ECIIa	Other EC excitatory neurons	GOBP REGULATION OF POSTSYNAPTIC MEMBRANE NEUROTRANSMITTER RECEPTOR LEVELS	Enriched in Other EC excitatory neurons	0.426136	0.766441	-0.335501	-1.01559	176	Gpc6,Neto2,Lpar1,Neto1,Tmem108,Shisa6,Dlg2,Grip1,Vwc2,Ctnnd2,Magi2,Tspan7,Rap2a,Usp46,Frrs1l,Iqsec2,Zdhhc2,Cacng4,Cntnap2,Gsg1l,Cacng3,Dlg4,Epb41l1,Hpca,Agap3,Lrp1,Stx4a,C1ql3,Numb,Mapk10,Nptx1
ECIIa_vs_Other_EC_ExcitatoryNeurons	ECIIa	Other EC excitatory neurons	GOBP SOMATIC STEM CELL DIVISION	Enriched in Other EC excitatory neurons	0.42596	0.766441	-0.493377	-1.02483	15	Fut9,Ulk4,Tgfb2,Zfp36l2,Vangl2
ECIIa_vs_Other_EC_ExcitatoryNeurons	ECIIa	Other EC excitatory neurons	GOBP TRANSMISSION OF NERVE IMPULSE	Enriched in Other EC excitatory neurons	0.426647	0.766441	-0.356202	-1.01811	108	Grik2,Oprm1,Drd1,Gprin3,Kcnmb4,Scn5a,Ntrk3,Kcnmb2,Cacnb4,Ntrk2,Cacng4,Cntnap2,Gsg1l,Cacng3,Nfasc,Nrcam,Kcnq3,Grp,Kcnd2,Chrna7,Atp1a2,Scn3a,Tnr
ECIIa_vs_Other_EC_ExcitatoryNeurons	ECIIa	Other EC excitatory neurons	GOBP NEGATIVE REGULATION OF EPITHELIAL CELL MIGRATION	Enriched in ECIIa	0.427293	0.767349	0.458931	1.02566	16	Sema3a,Tgfbr3
ECIIa_vs_Other_EC_ExcitatoryNeurons	ECIIa	Other EC excitatory neurons	GOBP CELL DIFFERENTIATION IN HINDBRAIN	Enriched in Other EC excitatory neurons	0.428822	0.767571	-0.446402	-1.01618	27	Foxp2,Atp7a,Nfix,Nrxn1,Agtpbp1,Ldb1
ECIIa_vs_Other_EC_ExcitatoryNeurons	ECIIa	Other EC excitatory neurons	GOBP COMPLEMENT ACTIVATION	Enriched in Other EC excitatory neurons	0.428571	0.767571	-0.394955	-1.01939	52	C7,Masp1,Hc,Cd55,Cd59a,Cd46,C8g,Zp3r,C4a,Krt1,Cd55b,C1qa,Trem2,Cr1l,Ighg2c
ECIIa_vs_Other_EC_ExcitatoryNeurons	ECIIa	Other EC excitatory neurons	GOBP KETONE METABOLIC PROCESS	Enriched in ECIIa	0.427586	0.767571	0.287535	0.999263	216	Ednrb,Pparg,Kcnma1,Ppargc1a,Snca,Kat2b,Pdk3,Dhrs4,Insig2,Pdk2,Pdk1,Stard4,Bmp6,Hmgcr,Prkag2,Afmid,Stat5b,Bckdk,Ppard,Prkg1,Kyat1,Hagh,Mapk9,Dgat2,Pdss1,Pgk1,Etfbkmt,Nfe2l1,Tpi1,Cyp46a1,Rdh10,Sirt2,Il1b,Park7,Acadl,Srebf1,Pnkd,Nr1h2,Nqo2,Coq5,Cav1
ECIIa_vs_Other_EC_ExcitatoryNeurons	ECIIa	Other EC excitatory neurons	GOBP MEMBRANE PROTEIN PROTEOLYSIS	Enriched in ECIIa	0.428571	0.767571	0.349722	1.01712	60	Bace2,Tspan5,Timp4,Pacsin3,Tspan15,Rbmx,Sh3d19,Adam17,Timp2,Gpld1,App,H13,Il1b,Erap1,Apoe,Psen2
ECIIa_vs_Other_EC_ExcitatoryNeurons	ECIIa	Other EC excitatory neurons	GOBP POSITIVE REGULATION OF APOPTOTIC SIGNALING PATHWAY	Enriched in Other EC excitatory neurons	0.428363	0.767571	-0.33934	-1.00798	158	Inhba,Ccn2,Trps1,Bmpr1b,Tpd52l1,Nck2,Dab2ip,Inhbb,Ctnna1,Mapk8,Fbxw7,Itm2c,Gsdme,Cyld,Pten,Tgfbr1,Inca1,Sp1,Ctsc,Hyal2,Jak2,Rpl26,Bcl10,Bcl2l11
ECIIa_vs_Other_EC_ExcitatoryNeurons	ECIIa	Other EC excitatory neurons	GOBP PROTEIN K63 LINKED DEUBIQUITINATION	Enriched in Other EC excitatory neurons	0.428822	0.767571	-0.446699	-1.01686	27	Stambpl1,Otud1,Usp25,Cyld
ECIIa_vs_Other_EC_ExcitatoryNeurons	ECIIa	Other EC excitatory neurons	GOBP REGULATION OF RESPONSE TO OSMOTIC STRESS	Enriched in Other EC excitatory neurons	0.428829	0.767571	-0.488133	-1.02855	16	Ryr1,Ptgs2
ECIIa_vs_Other_EC_ExcitatoryNeurons	ECIIa	Other EC excitatory neurons	GOBP RELAXATION OF CARDIAC MUSCLE	Enriched in Other EC excitatory neurons	0.428829	0.767571	-0.488652	-1.02965	16	Pde4d,Kcnj2,Akap6,Chga,Atp2a2,Pik3ca
ECIIa_vs_Other_EC_ExcitatoryNeurons	ECIIa	Other EC excitatory neurons	GOBP T CELL PROLIFERATION	Enriched in Other EC excitatory neurons	0.428165	0.767571	-0.325675	-1.00332	207	Hes1,Cd44,Rasgrp1,Adk,Ripor2,Ephb6,Wnt4,Nck2,Ripk2,Ccnd3,Malt1,Muc19,Tnfrsf21,Cd55,Efnb1,Mad1l1,Peli1,Nckap1l,Jak2,Igfbp2,Glmn,Cd59a,Zap70,Scrib,Il6st,Cd46,Cd6,Irgm1,Dlg5,Nck1,Abl1,P2rx7,Aif1,Il12a,Ppp3ca,Cd55b,Syk,Pawr,Gpam,Tnfsf13b
ECIIa_vs_Other_EC_ExcitatoryNeurons	ECIIa	Other EC excitatory neurons	GOCC LAMELLIPODIUM	Enriched in Other EC excitatory neurons	0.428371	0.767571	-0.325492	-1.00811	216	Iqgap2,Ctnna3,Cd44,Piezo1,Ptk2,Kitl,Tiam2,Amotl1,Ptpn13,Ablim3,Itgav,Arhgap31,Limk1,Dpp4,Nedd9,Apbb1ip,Arpc3,Dmd,Gdpd2,Ppp1r9b,Fap,Ctnna1,Rap2a,Parvb,Myh10,Podxl,Plekhg5,Dysf,Srgap2,Stx4a,Srcin1,Brk1,Carmil1,Lima1,Mcf2l,Abl2,Pkn2,Flot1,Parva,Rac3,Twf2,Rab3ip
ECIIa_vs_Other_EC_ExcitatoryNeurons	ECIIa	Other EC excitatory neurons	GOBP ENERGY RESERVE METABOLIC PROCESS	Enriched in ECIIa	0.429003	0.767604	0.317672	0.995288	101	Pygb,Igf1,Adcy10,Sorbs1,Adra1b,Ppp1r1a,Ppp1cc,Phka2,Col6a1,Prkag2,Wipi1,Mt3,Adrb1,Pgm2,Comt,Pfkm,Atg2a,Gabarapl1,Slc37a4,Ppp1r3f
ECIIa_vs_Other_EC_ExcitatoryNeurons	ECIIa	Other EC excitatory neurons	GOBP HAIR CELL DIFFERENTIATION	Enriched in Other EC excitatory neurons	0.429253	0.767604	-0.387345	-1.02504	65	Gabra5,Hes1,Gabrb3,Ripor2,Wdpcp,Fgfr1,Slc4a7,Cux1,Gabrb2,Ankrd24
ECIIa_vs_Other_EC_ExcitatoryNeurons	ECIIa	Other EC excitatory neurons	GOBP REGULATION OF BONE RESORPTION	Enriched in ECIIa	0.429333	0.767604	0.363979	1.02517	51	Ubash3b,Dlk1,Prkca,Ltbp3,Car2
ECIIa_vs_Other_EC_ExcitatoryNeurons	ECIIa	Other EC excitatory neurons	GOBP REGULATION OF SMOOTHENED SIGNALING PATHWAY	Enriched in ECIIa	0.429412	0.767604	0.32253	1.00072	95	Fgf9,Kctd6,Ift122,Rora,Scube1,Ptch1,Rab34,Ttc21b,Intu,Rab23,Smo,Tmed2,Fgfr2,Txndc15,Gpr161,Ift81,Sfrp1,Tctn1,Uchl5,Ncoa2,Wdr11,Ttbk2
ECIIa_vs_Other_EC_ExcitatoryNeurons	ECIIa	Other EC excitatory neurons	GOBP LEUKOCYTE DEGRANULATION	Enriched in ECIIa	0.430168	0.768449	0.325765	0.985225	76	Cplx2,Crhr1,Btk,Stxbp2,Rab27a,Stxbp3,Lamp1,Stxbp1
ECIIa_vs_Other_EC_ExcitatoryNeurons	ECIIa	Other EC excitatory neurons	GOBP NEGATIVE REGULATION OF T CELL APOPTOTIC PROCESS	Enriched in Other EC excitatory neurons	0.43007	0.768449	-0.449742	-1.01734	26	St3gal1,Vhl
ECIIa_vs_Other_EC_ExcitatoryNeurons	ECIIa	Other EC excitatory neurons	GOBP NEGATIVE REGULATION OF EPITHELIAL TO MESENCHYMAL TRANSITION	Enriched in Other EC excitatory neurons	0.430693	0.768827	-0.420288	-1.03179	40	Ovol2,Spred1,Spred3,Mark1,Dab2ip,Epha4,Il17rd,Pten
ECIIa_vs_Other_EC_ExcitatoryNeurons	ECIIa	Other EC excitatory neurons	GOBP REGULATION OF ERAD PATHWAY	Enriched in ECIIa	0.430804	0.768827	0.414209	1.01449	23	Bag6,Rnft1,Ubqln1,Usp13,Cav1,Bcap31,Atxn3,Sgta,Rnf185,Usp14
ECIIa_vs_Other_EC_ExcitatoryNeurons	ECIIa	Other EC excitatory neurons	GOMF OXIDOREDUCTASE ACTIVITY ACTING ON CH OH GROUP OF DONORS	Enriched in ECIIa	0.430769	0.768827	0.311668	1.00917	121	Akr1b10,Aldh3a2,Dhrs4,Dhrs7,Cryl1,Hmgcr,Rdh5,Nsdhl,Hsd17b8,D2hgdh,Hadha,Dhrs1,Rdh10,Ldha,Rdh12,Rdh14,Akr1e1,Ldhb,Mdh1,Spr,Hibadh,Idh1,Bdh1,Ctbp1,Mdh2,Adh6b,Cbr3,G6pdx,L2hgdh,Chdh,Hadh,Dhdh,Ugdh,Adh4,Ehhadh,Ctbp2,Kcnab3
ECIIa_vs_Other_EC_ExcitatoryNeurons	ECIIa	Other EC excitatory neurons	GOBP REGULATION OF SHORT TERM NEURONAL SYNAPTIC PLASTICITY	Enriched in ECIIa	0.431461	0.769747	0.416378	1.00714	22	Grik1,Unc13b,Syp,Atp1a3,Syn1,Syngr1,Rab3a,Bdnf
ECIIa_vs_Other_EC_ExcitatoryNeurons	ECIIa	Other EC excitatory neurons	GOBP GOLGI ORGANIZATION	Enriched in Other EC excitatory neurons	0.431953	0.769867	-0.343715	-1.00166	132	Atp8b1,Prkd1,Cit,Caln1,Kifc3,Lrrk2,Myo18a,Hace1,Vrk1,Fam174b,Vti1b,Pi4k2b,Plk3,Dym,Obsl1,Ubxn2b,Cog1,Dync2h1,Golph3,Fhdc1,Cog3
ECIIa_vs_Other_EC_ExcitatoryNeurons	ECIIa	Other EC excitatory neurons	GOBP REGULATION OF AXON EXTENSION INVOLVED IN AXON GUIDANCE	Enriched in ECIIa	0.431818	0.769867	0.452893	1.02143	17	Sema3a,Plxna4
ECIIa_vs_Other_EC_ExcitatoryNeurons	ECIIa	Other EC excitatory neurons	GOBP REGULATION OF SISTER CHROMATID COHESION	Enriched in ECIIa	0.431818	0.769867	0.453584	1.02299	17	Tnks,Sfpq,Rad21,Ctnnb1,Wapl
ECIIa_vs_Other_EC_ExcitatoryNeurons	ECIIa	Other EC excitatory neurons	GOBP CALCIUM ION TRANSMEMBRANE TRANSPORT VIA HIGH VOLTAGE GATED CALCIUM CHANNEL	Enriched in Other EC excitatory neurons	0.435943	0.770452	-0.478159	-1.025	17	Pde4d,Cacnb2
ECIIa_vs_Other_EC_ExcitatoryNeurons	ECIIa	Other EC excitatory neurons	GOBP CELLULAR RESPONSE TO ACIDIC PH	Enriched in Other EC excitatory neurons	0.435484	0.770452	-0.476462	-1.02842	21	Kcnk9,Scnn1a,Asic2,Kcnk3,Kcnk1
ECIIa_vs_Other_EC_ExcitatoryNeurons	ECIIa	Other EC excitatory neurons	GOBP ESTABLISHMENT OF PROTEIN LOCALIZATION TO POSTSYNAPTIC MEMBRANE	Enriched in Other EC excitatory neurons	0.432675	0.770452	-0.472432	-1.02891	22	Grip1,Epb41l1,Mapk10,Mylk,Scrib,Grip2,Clstn1,Lrrc7
ECIIa_vs_Other_EC_ExcitatoryNeurons	ECIIa	Other EC excitatory neurons	GOBP HYDROGEN PEROXIDE CATABOLIC PROCESS	Enriched in ECIIa	0.43318	0.770452	0.443261	1.01643	18	Snca,Mt3,Prdx3,Prdx2,Gpx1
ECIIa_vs_Other_EC_ExcitatoryNeurons	ECIIa	Other EC excitatory neurons	GOBP INTESTINAL EPITHELIAL CELL DIFFERENTIATION	Enriched in Other EC excitatory neurons	0.434164	0.770452	-0.480672	-1.03038	17	Yap1,C1galt1,Tigar,Il6st,Cbfa2t2,Hif1a,Spdef
ECIIa_vs_Other_EC_ExcitatoryNeurons	ECIIa	Other EC excitatory neurons	GOBP MAINTENANCE OF GASTROINTESTINAL EPITHELIUM	Enriched in ECIIa	0.434004	0.770452	0.432469	1.01756	19	Cracd,Neurod1
ECIIa_vs_Other_EC_ExcitatoryNeurons	ECIIa	Other EC excitatory neurons	GOBP MAINTENANCE OF PROTEIN LOCATION IN CELL	Enriched in ECIIa	0.434783	0.770452	0.343771	1.00658	62	Sun2,Insig2,Syne1,Vps13c,Rangap1,Hdac3,Rer1,Tmed2,Pml,Sorl1,Park7,Arl2,Cav1,Supt7l,Bbs4,Rit2,Taf3,Kdelr2,Sun1
ECIIa_vs_Other_EC_ExcitatoryNeurons	ECIIa	Other EC excitatory neurons	GOBP MEIOSIS I CELL CYCLE PROCESS	Enriched in Other EC excitatory neurons	0.435103	0.770452	-0.34218	-1.00754	144	Shoc1,4930447C04Rik,Fancd2,Mei1,Mei4,Fmn2,Syce2,Morc2b,Kash5,Mapk15,Eme2,Bcl2l11,Zwint,Trip13,Cenpx,Mybl1,Sycp3,Psmc3ip,Piwil2,Sirt7,Ddx4,BC005624,Mre11a,Dmc1,Knl1,Syce3
ECIIa_vs_Other_EC_ExcitatoryNeurons	ECIIa	Other EC excitatory neurons	GOBP NEGATIVE REGULATION OF PROTEIN CONTAINING COMPLEX ASSEMBLY	Enriched in ECIIa	0.436533	0.770452	0.300225	1.00736	152	Akain1,Cracd,Stmn2,Snca,Kank1,Eps8,Tpm1,Capza1,Sptb,Crbn,Trim11,Dnajc15,Riok3,Lamp2,Trim9,Ogt,Stxbp1,Sptbn4,Ssh1,Sorl1,Capn1,Sirt2,Park7,Tbcd,Hspa8,Ddx3x,Lmod1,Xaf1,Psen2,Evl,Add3,Fkbp4,Hip1r,Vdac2,Bbs4,Tfip11,Arhgef7,Fbxl2
ECIIa_vs_Other_EC_ExcitatoryNeurons	ECIIa	Other EC excitatory neurons	GOBP NEUTROPHIL ACTIVATION	Enriched in ECIIa	0.433915	0.770452	0.379559	1.01309	36	Il18,Stxbp2,Stxbp3
ECIIa_vs_Other_EC_ExcitatoryNeurons	ECIIa	Other EC excitatory neurons	GOBP NON PROTEINOGENIC AMINO ACID BIOSYNTHETIC PROCESS	Enriched in ECIIa	0.434091	0.770452	0.451786	1.01894	17	Slc1a3,Dpyd,Gad2,Park7,Srr
ECIIa_vs_Other_EC_ExcitatoryNeurons	ECIIa	Other EC excitatory neurons	GOBP ORGAN GROWTH	Enriched in Other EC excitatory neurons	0.434659	0.770452	-0.324515	-1.0006	209	Zfpm2,Bcl2,Nr3c1,Foxp1,Myocd,Fgf1,Ptk2,Rarb,Ncam1,Ly6e,Yap1,Pim1,Ext1,Mef2c,Akap13,Fgfr1,Cyp19a1,Abcg2,Wwc1,Dusp6,Smad2,Rspo2,Smad1,Akap6,Smpd3,Kras,Pten,Tgfbr1,Esr1,Map2k4,Rbp4,Ccn4,Rgs4,Dyrk1a,Gusb,Heg1
ECIIa_vs_Other_EC_ExcitatoryNeurons	ECIIa	Other EC excitatory neurons	GOBP POSITIVE REGULATION OF DENDRITIC SPINE DEVELOPMENT	Enriched in Other EC excitatory neurons	0.433071	0.770452	-0.379622	-1.01872	70	Lpar1,Cux2,Camk1,Nr3c1,Cask,Zmynd8,Ephb2,Psen1,Shank1,Srcin1,Neurl1a,Eef2k,Nlgn3,Nlgn2,Stau2,D16Ertd472e,Shank3,Kalrn,Ppp1r9a,Opa1,Dhx36,Dlg5,Afdn,Itpka,Xlr3b
ECIIa_vs_Other_EC_ExcitatoryNeurons	ECIIa	Other EC excitatory neurons	GOBP POSTSYNAPSE ASSEMBLY	Enriched in Other EC excitatory neurons	0.436364	0.770452	-0.355671	-1.01564	110	Dock10,Flrt2,Gap43,Elmo1,Ntrk3,Nectin3,Mark1,Csmd2,Syndig1,Ephb2,Magi2,Fgfr1,Ppp1r9b,Lrp4,Htr4,Lrrtm2,Nrxn1,Lzts3,Dock1,Dclk1,C1ql3,Sptbn2,Sigmar1,Numb,Lrrc4b,Nptx1,Pten,Nlgn3
ECIIa_vs_Other_EC_ExcitatoryNeurons	ECIIa	Other EC excitatory neurons	GOBP REGULATION OF GLUCONEOGENESIS	Enriched in ECIIa	0.436508	0.770452	0.353314	1.01399	56	Foxo1,Ppargc1a,Kat2b,Pdk2,Prkag2,Dgat2,Ogt,Prkag1,Stk11
ECIIa_vs_Other_EC_ExcitatoryNeurons	ECIIa	Other EC excitatory neurons	GOBP REGULATION OF RELAXATION OF MUSCLE	Enriched in Other EC excitatory neurons	0.433099	0.770452	-0.478937	-1.03243	18	Pde4d,Akap6,Chga,Npr3
ECIIa_vs_Other_EC_ExcitatoryNeurons	ECIIa	Other EC excitatory neurons	GOBP REGULATION OF T CELL DIFFERENTIATION IN THYMUS	Enriched in Other EC excitatory neurons	0.433962	0.770452	-0.439849	-1.01518	28	Tox,Rasgrp1,Adam8
ECIIa_vs_Other_EC_ExcitatoryNeurons	ECIIa	Other EC excitatory neurons	GOBP RESPONSE TO CAMP	Enriched in Other EC excitatory neurons	0.435312	0.770452	-0.368339	-1.0244	87	Pde4d,Itpr1,Pik3r1,Inhbb,Akap7,Crem,Akap6,Tyr,Eef2k,Fos,Igfbp5,Vgf,Slc8a1,Ass1,Fosb
ECIIa_vs_Other_EC_ExcitatoryNeurons	ECIIa	Other EC excitatory neurons	GOBP SPERM DNA CONDENSATION	Enriched in Other EC excitatory neurons	0.435943	0.770452	-0.479589	-1.02806	17	Fshr,Sycp3,Psme4,Epc1
ECIIa_vs_Other_EC_ExcitatoryNeurons	ECIIa	Other EC excitatory neurons	GOBP ZYMOGEN ACTIVATION	Enriched in Other EC excitatory neurons	0.435855	0.770452	-0.421279	-1.03123	39	Prss12,Serpine2,Masp1,Klkb1,Oma1
ECIIa_vs_Other_EC_ExcitatoryNeurons	ECIIa	Other EC excitatory neurons	GOCC CHROMATIN SILENCING COMPLEX	Enriched in ECIIa	0.436364	0.770452	0.45	1.01491	17	Baz2a,Ezh2,Mphosph8,L3mbtl1,Tasor,Rrp8,Suv39h1,Bahd1,Suz12
ECIIa_vs_Other_EC_ExcitatoryNeurons	ECIIa	Other EC excitatory neurons	GOCC CYTOSOLIC TRANSLATION PREINITIATION COMPLEX	Enriched in ECIIa	0.436242	0.770452	0.431976	1.0164	19	Eif1b,Eif3g,Eif2s1,Eif3f,Eif3a,Dhx29,Eif3j1
ECIIa_vs_Other_EC_ExcitatoryNeurons	ECIIa	Other EC excitatory neurons	GOCC RNA POLYMERASE II CORE COMPLEX	Enriched in ECIIa	0.435165	0.770452	0.466446	1.02269	15	Polr2a,Polr2l,Polr2c,Polr2i,Polr2e,Polr2f,Polr2d,Polr2j
ECIIa_vs_Other_EC_ExcitatoryNeurons	ECIIa	Other EC excitatory neurons	GOMF DIPEPTIDASE ACTIVITY	Enriched in ECIIa	0.435165	0.770452	0.466596	1.02302	15	Pm20d2,Scrn1,Adam17
ECIIa_vs_Other_EC_ExcitatoryNeurons	ECIIa	Other EC excitatory neurons	GOMF MANNOSIDASE ACTIVITY	Enriched in Other EC excitatory neurons	0.435101	0.770452	-0.485603	-1.00868	15	Man2a1,Man1c1,Man1a
ECIIa_vs_Other_EC_ExcitatoryNeurons	ECIIa	Other EC excitatory neurons	GOMF MICROTUBULE MINUS END BINDING	Enriched in Other EC excitatory neurons	0.435101	0.770452	-0.48694	-1.01146	15	Nin,Tubgcp2,Tubgcp6,Cep290,Macf1,Tubgcp4,Camsap1
ECIIa_vs_Other_EC_ExcitatoryNeurons	ECIIa	Other EC excitatory neurons	GOMF MIRNA BINDING	Enriched in ECIIa	0.434343	0.770452	0.374891	1.01089	38	Qki,Sox4,Rc3h1,Zfp346,Hnrnpa2b1,Ago4,Pnpt1
ECIIa_vs_Other_EC_ExcitatoryNeurons	ECIIa	Other EC excitatory neurons	GOMF OXIDOREDUCTASE ACTIVITY ACTING ON THE CH NH GROUP OF DONORS NAD OR NADP AS ACCEPTOR	Enriched in Other EC excitatory neurons	0.435101	0.770452	-0.486229	-1.00999	15	Mthfd1l,Mthfd2l,Mthfd2,Aldh1l1,Pycr2
ECIIa_vs_Other_EC_ExcitatoryNeurons	ECIIa	Other EC excitatory neurons	GOMF PHOSPHOPROTEIN BINDING	Enriched in Other EC excitatory neurons	0.434132	0.770452	-0.354801	-1.01411	108	Grb14,Cd44,Pik3r1,Ptpn3,Shc3,Shb,Cacnb2,Nck2,Sla,Shd,Samsn1,Fbxw7,Uri1,Abl2,Pde3b,Arr3,Crmp1
ECIIa_vs_Other_EC_ExcitatoryNeurons	ECIIa	Other EC excitatory neurons	GOMF PROTEIN KINASE A CATALYTIC SUBUNIT BINDING	Enriched in ECIIa	0.434004	0.770452	0.45718	1.02175	16	Kcnq1,Prkar2b,Smo,Akap11,Prkar1b,Prkar1a
ECIIa_vs_Other_EC_ExcitatoryNeurons	ECIIa	Other EC excitatory neurons	GOBP MUSCLE CELL MIGRATION	Enriched in Other EC excitatory neurons	0.43695	0.770529	-0.343699	-1.00038	129	Pde4d,Bcl2,Pcsk5,Lpar1,Myocd,Slit2,Ptk2,Atp7a,Mef2c,Net1,Nr4a3,Adamts1,Lrp1,Plxna1,Zfp950,Pgr,Igfbp5,Parva
ECIIa_vs_Other_EC_ExcitatoryNeurons	ECIIa	Other EC excitatory neurons	GOBP NEGATIVE REGULATION OF LYMPHOCYTE DIFFERENTIATION	Enriched in Other EC excitatory neurons	0.437002	0.770529	-0.391105	-1.01227	54	Cd44,Id2,Bcl6,Cbfb,Smad7,Gli3
ECIIa_vs_Other_EC_ExcitatoryNeurons	ECIIa	Other EC excitatory neurons	GOBP RECEPTOR CLUSTERING	Enriched in Other EC excitatory neurons	0.436834	0.770529	-0.367008	-1.0207	87	Etv5,Glra3,Shisa6,Grik2,Dlg2,Lrrtm4,Magi2,Lrp4,Frrs1l,Zdhhc2,Lamb1,Nrxn1,Dlg4,Tnfaip6,Grin2b,Shisa7,Flna,Gria2,Dvl1,Nme7,Wdr19,Nlgn2,Dlg3,Cd53,Shank3
ECIIa_vs_Other_EC_ExcitatoryNeurons	ECIIa	Other EC excitatory neurons	GOBP RESPONSE TO LITHIUM ION	Enriched in Other EC excitatory neurons	0.437722	0.77155	-0.47705	-1.02262	17	Id2,Adcy7,Grin2a,Slc13a5,Impa2
ECIIa_vs_Other_EC_ExcitatoryNeurons	ECIIa	Other EC excitatory neurons	GOBP BILE ACID BIOSYNTHETIC PROCESS	Enriched in Other EC excitatory neurons	0.439367	0.772004	-0.454746	-1.01255	25	Osbpl3,Osbpl6
ECIIa_vs_Other_EC_ExcitatoryNeurons	ECIIa	Other EC excitatory neurons	GOBP CARDIAC MUSCLE ADAPTATION	Enriched in ECIIa	0.439141	0.772004	0.397933	1.00074	28	Foxo1,Pparg,Ezh2
ECIIa_vs_Other_EC_ExcitatoryNeurons	ECIIa	Other EC excitatory neurons	GOBP MAINTENANCE OF SYNAPSE STRUCTURE	Enriched in Other EC excitatory neurons	0.438596	0.772004	-0.39223	-1.01733	57	Adgrl3,Dlg2,Adgrb3,Rims3,Csmd2,Ctnnd2,Magi2,Rims2,Rimbp2,Cntnap2,Nrxn1,Dlg4,Shank1,Pclo,C1ql3
ECIIa_vs_Other_EC_ExcitatoryNeurons	ECIIa	Other EC excitatory neurons	GOBP PORPHYRIN CONTAINING COMPOUND METABOLIC PROCESS	Enriched in ECIIa	0.438903	0.772004	0.364136	1.00113	42	Ank1,Sptb,Tmem14c,Ppox,Fxn,Abcb7,Alad,Srrd,Slc6a9,Fech,Cox15,Hmox2,Hmbs,Pgrmc1,Snx3,Flvcr1
ECIIa_vs_Other_EC_ExcitatoryNeurons	ECIIa	Other EC excitatory neurons	GOBP POSITIVE REGULATION OF LYMPHOCYTE MIGRATION	Enriched in Other EC excitatory neurons	0.439268	0.772004	-0.42198	-1.01774	36	Nedd9,Stk39,Ccl27a,Cxcl14,Adam8,Abl2,Oxsr1,Itgb3,P4hb,Abl1,Aif1
ECIIa_vs_Other_EC_ExcitatoryNeurons	ECIIa	Other EC excitatory neurons	GOBP SEROTONIN TRANSPORT	Enriched in ECIIa	0.439141	0.772004	0.399579	1.00488	28	Htr7,Snca,Htr1a,Slc18b1
ECIIa_vs_Other_EC_ExcitatoryNeurons	ECIIa	Other EC excitatory neurons	GOCC CELL CORTEX REGION	Enriched in ECIIa	0.439086	0.772004	0.371062	1.00583	39	Nr3c2,Myo5b,Bsn,Erc2,Stxbp1,Numa1,Pick1,Tchp,Khdc3,Ctnnb1,Ctbp1,Ctnna2,Erc1,Ppfia3
ECIIa_vs_Other_EC_ExcitatoryNeurons	ECIIa	Other EC excitatory neurons	GOCC NEURONAL DENSE CORE VESICLE	Enriched in ECIIa	0.438903	0.772004	0.364596	1.0024	42	Penk,Igf1,Scg2,Adcyap1,Plat,App,Adrb1,Npff,Bdnf,Sst,Slc18a2
ECIIa_vs_Other_EC_ExcitatoryNeurons	ECIIa	Other EC excitatory neurons	GOMF CYTOKINE BINDING	Enriched in Other EC excitatory neurons	0.4387	0.772004	-0.346111	-1.0011	122	Cd44,Bmpr1b,Ackr3,Ltbp1,Itgav,Il11ra1,Ltbp4,Csf2ra,Chrd,Kit,Nrros,Nbl1,Cd36,Tgfbr1,Ghr
ECIIa_vs_Other_EC_ExcitatoryNeurons	ECIIa	Other EC excitatory neurons	GOMF NON MEMBRANE SPANNING PROTEIN TYROSINE KINASE ACTIVITY	Enriched in Other EC excitatory neurons	0.439542	0.772004	-0.396101	-1.00484	47	Peak1,Ptk2,Ripk2,Wee1,Abl2,Dyrk1a,Jak2,Zap70,Hck,Prkcd,Abl1
ECIIa_vs_Other_EC_ExcitatoryNeurons	ECIIa	Other EC excitatory neurons	GOMF NUCLEAR IMPORT SIGNAL RECEPTOR ACTIVITY	Enriched in ECIIa	0.439462	0.772004	0.427493	1.01751	20	Snupn,Tnpo1,Ipo9,Tmco6,Kpnb1,Ipo11,Ranbp6,Hikeshi
ECIIa_vs_Other_EC_ExcitatoryNeurons	ECIIa	Other EC excitatory neurons	GOBP PODOSOME ASSEMBLY	Enriched in Other EC excitatory neurons	0.439856	0.772306	-0.462305	-1.01426	24	Sh3pxd2b,Lcp1,Mapk8,Diaph3,Hck
ECIIa_vs_Other_EC_ExcitatoryNeurons	ECIIa	Other EC excitatory neurons	GOBP ADULT WALKING BEHAVIOR	Enriched in Other EC excitatory neurons	0.441368	0.773439	-0.397681	-1.01149	48	Drd1,Hipk2,Efnb3,Cntn2,Klhl1,Cacnb4,Epha4,Ulk4
ECIIa_vs_Other_EC_ExcitatoryNeurons	ECIIa	Other EC excitatory neurons	GOBP CEREBELLAR CORTEX FORMATION	Enriched in Other EC excitatory neurons	0.440823	0.773439	-0.428049	-1.00854	31	Foxp2,Atp7a,Nfix,Nrxn1,Agtpbp1,Ldb1
ECIIa_vs_Other_EC_ExcitatoryNeurons	ECIIa	Other EC excitatory neurons	GOBP COLLAGEN BIOSYNTHETIC PROCESS	Enriched in Other EC excitatory neurons	0.441498	0.773439	-0.374632	-1.012	72	Inhba,Ccn2,Adamts3,Ltbp1,Wnt4,Abcg2,Col5a1,Acvr1b,Plod2,F2r,Itga2,Pdgfrb,Errfi1,Tmem131
ECIIa_vs_Other_EC_ExcitatoryNeurons	ECIIa	Other EC excitatory neurons	GOBP INNER MITOCHONDRIAL MEMBRANE ORGANIZATION	Enriched in ECIIa	0.441397	0.773439	0.363793	1.00019	42	Ghitm,Chchd10,Timm29,Micu1,Agk,Oxa1l,Timm10b,Afg3l1,Timm10,Timm13,Timm22,Letm1,Timm8a1,Uqcc3,Immt,Chchd3,Pink1,Timm9,Apool,Trmt10b,Samm50
ECIIa_vs_Other_EC_ExcitatoryNeurons	ECIIa	Other EC excitatory neurons	GOCC ENZYME ACTIVATOR COMPLEX	Enriched in Other EC excitatory neurons	0.441441	0.773439	-0.481385	-1.01434	16	Inhba
ECIIa_vs_Other_EC_ExcitatoryNeurons	ECIIa	Other EC excitatory neurons	GOMF GAMMA TUBULIN BINDING	Enriched in ECIIa	0.441463	0.773439	0.387672	1.00401	32	Pde4b,Ddx3x,Washc1,Ndn,Tubgcp5,Lyn,Cep70,Ndrg1,Arhgef7
ECIIa_vs_Other_EC_ExcitatoryNeurons	ECIIa	Other EC excitatory neurons	GOMF K63 LINKED DEUBIQUITINASE ACTIVITY	Enriched in Other EC excitatory neurons	0.441281	0.773439	-0.476382	-1.02119	17	Stambpl1,Cyld,Usp53,Tnfaip3,Desi2,Usp9x
ECIIa_vs_Other_EC_ExcitatoryNeurons	ECIIa	Other EC excitatory neurons	GOCC AUTOPHAGOSOME MEMBRANE	Enriched in ECIIa	0.441799	0.773717	0.35173	1.00944	56	Rab30,Tex264,Wipi1,Lamp2,Atp6ap2,Lamp1,Vmp1,Rpn2,Chmp4b,Rab2a,Stx17,Gabarapl1,Chmp6,Gabarapl2,Chmp1a,Sh3glb1,Chmp1b,Snap29
ECIIa_vs_Other_EC_ExcitatoryNeurons	ECIIa	Other EC excitatory neurons	GOBP REGULATION OF MODIFICATION OF POSTSYNAPTIC ACTIN CYTOSKELETON	Enriched in Other EC excitatory neurons	0.442413	0.774294	-0.483636	-1.0046	15	Ptk2,Cap2,Limk1,Dip2a,Myh10
ECIIa_vs_Other_EC_ExcitatoryNeurons	ECIIa	Other EC excitatory neurons	GOMF MAP KINASE PHOSPHATASE ACTIVITY	Enriched in Other EC excitatory neurons	0.442413	0.774294	-0.483554	-1.00443	15	Dusp14,Dusp6,Dusp18,Dusp2,Dusp7
ECIIa_vs_Other_EC_ExcitatoryNeurons	ECIIa	Other EC excitatory neurons	GOBP LYMPH NODE DEVELOPMENT	Enriched in Other EC excitatory neurons	0.442882	0.774367	-0.453453	-1.00967	25	Tox,Id2
ECIIa_vs_Other_EC_ExcitatoryNeurons	ECIIa	Other EC excitatory neurons	GOBP RESPONSE TO COPPER ION	Enriched in ECIIa	0.442822	0.774367	0.394811	1.00151	29	Snca,Mt3,Tfrc,Nfe2l1,Mt1,Park7
ECIIa_vs_Other_EC_ExcitatoryNeurons	ECIIa	Other EC excitatory neurons	GOMF DNA DIRECTED DNA POLYMERASE ACTIVITY	Enriched in ECIIa	0.442697	0.774367	0.413058	0.999113	22	Primpol,Polg,Pold3,Polb,Polg2,Pold4,Poln,Pola2
ECIIa_vs_Other_EC_ExcitatoryNeurons	ECIIa	Other EC excitatory neurons	GOBP CARDIOCYTE DIFFERENTIATION	Enriched in Other EC excitatory neurons	0.44413	0.77605	-0.330257	-1.00113	178	Inhba,Hes1,Nr3c1,Foxp1,Myocd,Fhl2,Actn2,Rarb,Mef2c,Greb1l,Akap13,Fhod3,Myh10,Abcg2,Sik1,Lmna,Akap6,Mylk3,Map2k4,Acvr1b,Slc8a1,Ccn4,Maml1,Rgs4,Large1,Dyrk1a
ECIIa_vs_Other_EC_ExcitatoryNeurons	ECIIa	Other EC excitatory neurons	GOBP RESPONSE TO FORSKOLIN	Enriched in Other EC excitatory neurons	0.444043	0.77605	-0.463334	-1.01165	23	Ptger3,Hrh3,Adcy6,Adcy2,Adcy1,Fos,Adcy5,Adcy3,Jund
ECIIa_vs_Other_EC_ExcitatoryNeurons	ECIIa	Other EC excitatory neurons	GOBP CAMP BIOSYNTHETIC PROCESS	Enriched in Other EC excitatory neurons	0.44484	0.776497	-0.472968	-1.01387	17	Ptger3,Adcy7,Adcy6,Adcy2,Adcy1,Adcy5,Adcy3,Ptger4
ECIIa_vs_Other_EC_ExcitatoryNeurons	ECIIa	Other EC excitatory neurons	GOBP MRNA METHYLGUANOSINE CAP DECAPPING	Enriched in ECIIa	0.4447	0.776497	0.438135	1.00468	18	Dcp1b,Noct,Dcp1a,Nudt12,Dcps,Eif4enif1,Fmr1,Cnot7,Lsm1
ECIIa_vs_Other_EC_ExcitatoryNeurons	ECIIa	Other EC excitatory neurons	GOBP NEGATIVE REGULATION OF DEVELOPMENTAL GROWTH	Enriched in ECIIa	0.445428	0.776497	0.313868	1.00875	112	Sema3a,Sema6d,Socs2,Kcnk2,Fstl4,Vgll4,Cdkn1a,Ptch1,Bcl11a
ECIIa_vs_Other_EC_ExcitatoryNeurons	ECIIa	Other EC excitatory neurons	GOBP NUCLEAR RECEPTOR MEDIATED CORTICOSTEROID SIGNALING PATHWAY	Enriched in Other EC excitatory neurons	0.445423	0.776497	-0.471215	-1.01579	18	Nr3c1,Ntrk2,Akap13,Lmo3,Jak2,Clock,Psmc3ip,Per1
ECIIa_vs_Other_EC_ExcitatoryNeurons	ECIIa	Other EC excitatory neurons	GOBP POSITIVE REGULATION OF MULTICELLULAR ORGANISM GROWTH	Enriched in Other EC excitatory neurons	0.445183	0.776497	-0.420031	-1.01575	37	Bcl2,Sh3pxd2b,Pou3f2,Atp8a2,Ghr
ECIIa_vs_Other_EC_ExcitatoryNeurons	ECIIa	Other EC excitatory neurons	GOBP REGULATION OF CARBOHYDRATE CATABOLIC PROCESS	Enriched in Other EC excitatory neurons	0.444618	0.776497	-0.372456	-1.00612	72	Htr2a,Slc4a4,Hsd11b1,Zbtb20,Cbfa2t3,Psen1,Phkb,Phka1
ECIIa_vs_Other_EC_ExcitatoryNeurons	ECIIa	Other EC excitatory neurons	GOBP REGULATION OF HIPPO SIGNALING	Enriched in Other EC excitatory neurons	0.445528	0.776497	-0.39567	-1.00436	46	Sox11,Cit,Frmd6,Strip2,Wwc1,Schip1,Tial1,Shank2,Mob3b,Dlg5,Arrdc3,Strn4,Limd1,Lats1,Stk4,Stk3
ECIIa_vs_Other_EC_ExcitatoryNeurons	ECIIa	Other EC excitatory neurons	GOCC ENDOPLASMIC RETICULUM EXIT SITE	Enriched in ECIIa	0.444988	0.776497	0.382321	1.00345	34	H2-D1,Plpp3,H2-K1,Tfg
ECIIa_vs_Other_EC_ExcitatoryNeurons	ECIIa	Other EC excitatory neurons	GOBP CEREBELLAR PURKINJE CELL LAYER FORMATION	Enriched in Other EC excitatory neurons	0.446619	0.776817	-0.47279	-1.01349	17	Foxp2,Atp7a,Agtpbp1,Ldb1
ECIIa_vs_Other_EC_ExcitatoryNeurons	ECIIa	Other EC excitatory neurons	GOBP REGULATION OF DEFENSE RESPONSE TO BACTERIUM	Enriched in ECIIa	0.447427	0.776817	0.426573	1.00368	19	Unc13b,Arg2,Rab34
ECIIa_vs_Other_EC_ExcitatoryNeurons	ECIIa	Other EC excitatory neurons	GOBP REGULATION OF EPITHELIAL CELL DIFFERENTIATION	Enriched in Other EC excitatory neurons	0.447059	0.776817	-0.338785	-0.999907	146	Zeb2,Hes1,Foxp1,Ovol2,Spred1,Etv4,Spred3,Wwtr1,Wnt9a,Rfx3,Yap1,Vhl
ECIIa_vs_Other_EC_ExcitatoryNeurons	ECIIa	Other EC excitatory neurons	GOBP REGULATION OF LEUKOCYTE TETHERING OR ROLLING	Enriched in Other EC excitatory neurons	0.446847	0.776817	-0.480441	-1.01235	16	Fut9,Chst2
ECIIa_vs_Other_EC_ExcitatoryNeurons	ECIIa	Other EC excitatory neurons	GOBP REGULATION OF POLYSACCHARIDE METABOLIC PROCESS	Enriched in ECIIa	0.447368	0.776817	0.35744	1.00732	50	Igf1,Adcy10,Sorbs1,Adra1b,Pdgfb
ECIIa_vs_Other_EC_ExcitatoryNeurons	ECIIa	Other EC excitatory neurons	GOBP RESPONSE TO ESTROGEN	Enriched in ECIIa	0.446866	0.776817	0.329712	0.987017	70	Kcnma1,Car2,Trim25,Arid5a,Rcan1,Mme,Pelp1,Sfrp1,Tek,Kmt2d,Wnt7a,Cav1,Ctnnb1,Cited2,Epo,Nos1
ECIIa_vs_Other_EC_ExcitatoryNeurons	ECIIa	Other EC excitatory neurons	GOBP SOMATIC DIVERSIFICATION OF IMMUNE RECEPTORS VIA SOMATIC MUTATION	Enriched in ECIIa	0.447427	0.776817	0.454492	1.01574	16	Hmces,Samhd1,Ung,Polb,Mlh1,Exo1,Msh2,Adar,Polq
ECIIa_vs_Other_EC_ExcitatoryNeurons	ECIIa	Other EC excitatory neurons	GOCC COSTAMERE	Enriched in ECIIa	0.447427	0.776817	0.426373	1.00321	19	Pgm5,Vcl,Ilk
ECIIa_vs_Other_EC_ExcitatoryNeurons	ECIIa	Other EC excitatory neurons	GOCC EARLY PHAGOSOME	Enriched in ECIIa	0.446154	0.776817	0.459713	1.00793	15	Unc13b,Slc9a9,Syt7,Appl1,Rab5a,Unc93b1,Snx3,Tlr8
ECIIa_vs_Other_EC_ExcitatoryNeurons	ECIIa	Other EC excitatory neurons	GOCC PROTON TRANSPORTING TWO SECTOR ATPASE COMPLEX	Enriched in ECIIa	0.446301	0.776817	0.389483	1.00393	31	Spaar,Atp6v1c1,Atp5pb,Atp6v0e2,Atp6ap2,Atp6v1a,Rnasek,Atp6v1f,Atp6v0c,Atp6v0b,Atp6v1b1
ECIIa_vs_Other_EC_ExcitatoryNeurons	ECIIa	Other EC excitatory neurons	GOCC SMALL SUBUNIT PROCESSOME	Enriched in ECIIa	0.445983	0.776817	0.330148	0.987975	72	Mphosph10,Prkdc,Utp20,Xrcc5,Nol7,Rps19bp1,Rps23,Rcl1,Exosc10,Tbl3,Imp3,Nop14,Fcf1,Aatf,Wdr75,Rps28,Rps9,Dcaf13,Dimt1,Imp4,Rps27,Noc4l,Rps24,Rps19,Rps12,Ngdn,Dnttip2,Rps13,Rrp9,Rps7
ECIIa_vs_Other_EC_ExcitatoryNeurons	ECIIa	Other EC excitatory neurons	GOMF UBIQUITIN SPECIFIC PROTEASE BINDING	Enriched in ECIIa	0.446188	0.776817	0.423124	1.00711	20	Bag6,Hdac3,Prkn,Park7,Syvn1,Rad23a
ECIIa_vs_Other_EC_ExcitatoryNeurons	ECIIa	Other EC excitatory neurons	GOBP HEART VALVE MORPHOGENESIS	Enriched in ECIIa	0.448	0.777345	0.347979	1.00122	54	Dchs1,Robo1,Sox4,Olfm1,Robo2,Acvr1,Efna1
ECIIa_vs_Other_EC_ExcitatoryNeurons	ECIIa	Other EC excitatory neurons	GOBP REGULATION OF BLOOD PRESSURE	Enriched in ECIIa	0.448161	0.777345	0.293457	1.00531	196	Prcp,Nr3c2,Ednrb,Pparg,Kcnq1,Camk2n1,Nav2,Adra1a,Mas1,Adra1b,Tpm1,Nox1,Cacna1c,Ptpro,Ntsr1,Emp2,Pdgfb,Spx,Ddah1,Vegfc,Sod2,Mme,Atp6ap2,Crhr2
ECIIa_vs_Other_EC_ExcitatoryNeurons	ECIIa	Other EC excitatory neurons	GOBP REGULATION OF T HELPER 17 CELL DIFFERENTIATION	Enriched in ECIIa	0.448037	0.777345	0.395223	0.981111	25	Nfkbiz,Nfkbid,Rc3h1
ECIIa_vs_Other_EC_ExcitatoryNeurons	ECIIa	Other EC excitatory neurons	GOBP MEMBRANE PROTEIN ECTODOMAIN PROTEOLYSIS	Enriched in ECIIa	0.448454	0.777606	0.362506	1.01336	48	Bace2,Tspan5,Timp4,Pacsin3,Tspan15,Rbmx,Sh3d19,Adam17,Timp2,Gpld1,App,Il1b,Erap1,Apoe,Psen2
ECIIa_vs_Other_EC_ExcitatoryNeurons	ECIIa	Other EC excitatory neurons	GOCC VESICLE LUMEN	Enriched in ECIIa	0.448661	0.777717	0.409407	1.00273	23	Penk,Igf1,Adcyap1
ECIIa_vs_Other_EC_ExcitatoryNeurons	ECIIa	Other EC excitatory neurons	GOBP REGULATION OF MACROPHAGE ACTIVATION	Enriched in ECIIa	0.448819	0.777743	0.351791	1.01286	55	Mcub,Snca,Ldlr,Rora,Il33
ECIIa_vs_Other_EC_ExcitatoryNeurons	ECIIa	Other EC excitatory neurons	GOBP CORTICAL CYTOSKELETON ORGANIZATION	Enriched in ECIIa	0.450135	0.779539	0.346794	1.0086	60	Ppfibp1,Nlgn1,Kank1,Epb41,Epb41l2,Rhoq,Iqgap1,Akap11,Fmnl1,Ehd2
ECIIa_vs_Other_EC_ExcitatoryNeurons	ECIIa	Other EC excitatory neurons	GOBP REGULATION OF MITOCHONDRIAL MEMBRANE POTENTIAL	Enriched in ECIIa	0.450142	0.779539	0.321239	0.99263	88	Dcn,Pid1,Adcy10,Col6a1,Arl6ip5,Prelid1,Slc25a27,Casp1,Sod2,Prdx3,Prkn,Bnip3,Prkce,Park7,Ndufs4,Bax,Alb,Ndufc2,Rnf122
ECIIa_vs_Other_EC_ExcitatoryNeurons	ECIIa	Other EC excitatory neurons	GOBP POSITIVE REGULATION OF STEM CELL POPULATION MAINTENANCE	Enriched in Other EC excitatory neurons	0.450794	0.779922	-0.388105	-1.00171	52	Smarca2,Yap1,Rbbp4,Brd9,Sap30l,Bcl7a,Bcl7c,Brms1
ECIIa_vs_Other_EC_ExcitatoryNeurons	ECIIa	Other EC excitatory neurons	GOBP SECRETORY GRANULE ORGANIZATION	Enriched in ECIIa	0.450704	0.779922	0.325774	0.981355	75	Chn2,Ap1s2,Agfg2,Abca1,Ap1s3,Ap3b1,Agfg1,Abcg1,Ap1s1,Tbc1d20
ECIIa_vs_Other_EC_ExcitatoryNeurons	ECIIa	Other EC excitatory neurons	GOCC PRESYNAPTIC CYTOSOL	Enriched in ECIIa	0.450667	0.779922	0.358129	1.00869	51	Prkca,Ppp3cc,Calb1,Arl6ip5,Ppfia2,Sncb,Syt1,Calm3,Trim9,Ogt,Stxbp1,Baiap2,Prkce,Fus,Pnkd,Sumo2,Hap1,Erc1,Sumo3,Ube2i,Ctbp2,Fmr1,Ncs1
ECIIa_vs_Other_EC_ExcitatoryNeurons	ECIIa	Other EC excitatory neurons	GOBP TRNA THREONYLCARBAMOYLADENOSINE METABOLIC PROCESS	Enriched in ECIIa	0.451613	0.780519	0.436634	1.00124	18	Osgep,Trmt10c,Yrdc,Mettl8,Rpusd4,Osgepl1,Tprkb,Hsd17b10,Lage3,Trub2
ECIIa_vs_Other_EC_ExcitatoryNeurons	ECIIa	Other EC excitatory neurons	GOMF N ACETYLTRANSFERASE ACTIVITY	Enriched in ECIIa	0.451524	0.780519	0.328288	0.982408	72	Kat2b,Ing3,Abhd14b,Naa11,Ogt,Usp22,Cdyl,Smarce1,Naa20,Hgsnat,Gtf3c4,Kat8,Jade1,Kat14,Nat14,Oga,Kat5,Mettl8,Phf10,Kat6a,Brca2,Nat9,Nat8f1
ECIIa_vs_Other_EC_ExcitatoryNeurons	ECIIa	Other EC excitatory neurons	GOMF OXIDOREDUCTASE ACTIVITY ACTING ON PAIRED DONORS WITH INCORPORATION OR REDUCTION OF MOLECULAR OXYGEN NAD P H AS ONE DONOR AND INCORPORATION OF ONE ATOM OF OXYGEN	Enriched in ECIIa	0.451372	0.780519	0.375223	1.00151	36	Sqle,Cyp51,Cyp4x1,Cyp46a1
ECIIa_vs_Other_EC_ExcitatoryNeurons	ECIIa	Other EC excitatory neurons	GOMF PROTEIN FOLDING CHAPERONE BINDING	Enriched in ECIIa	0.451713	0.780519	0.298376	0.996374	147	H2-D1,Snca,Sacs,Scarb2,H2-K1,Bag6,Rnf207,Dnajb2,Hscb,Tuba1a,Gpr37,Hspa2,Timm44,Prkn,Tfrc,Pacrg,Wrap53,Dnaja4,Mvd,Ubl4a,Mettl21a,App,Dnaja3,Dnajb9,Atp1a3,Dnajc8,Hspa8,Dnajc1,Syvn1,Cdc37,Bax,Dnajb12,Alb,Usp13,Timm10,Dnajc18,Sgtb,Hspa9,Ogdh,Bag2,Gnb5,Dnajc9,Mlec,Dlst,Stmn3,Bag5,Sdf2l1
ECIIa_vs_Other_EC_ExcitatoryNeurons	ECIIa	Other EC excitatory neurons	GOBP POSITIVE REGULATION OF REPRODUCTIVE PROCESS	Enriched in Other EC excitatory neurons	0.452055	0.780861	-0.364253	-1.01303	87	Zfpm2,Inhba,Igf1r,Wnt4,Inhbb,Plcb1,Pde3a,Cfap69,Ago2,Acvr1b,Mapk15,Defb1,Cacna1h,Smurf2,Ptger4,Piwil2
ECIIa_vs_Other_EC_ExcitatoryNeurons	ECIIa	Other EC excitatory neurons	GOBP KERATINOCYTE MIGRATION	Enriched in Other EC excitatory neurons	0.452465	0.780886	-0.468672	-1.01031	18	Fermt1,Epb41l4b,Pten
ECIIa_vs_Other_EC_ExcitatoryNeurons	ECIIa	Other EC excitatory neurons	GOBP VESICLE FUSION TO PLASMA MEMBRANE	Enriched in ECIIa	0.4525	0.780886	0.371659	1.00255	37	Cplx2,Doc2b,Rph3al,Snap25,Cplx1,Erc2,Syt1,Vamp1,Stxbp1,Syt7,Rab3a,Doc2g,Erc1,Snap23,Snap29,Stx19
ECIIa_vs_Other_EC_ExcitatoryNeurons	ECIIa	Other EC excitatory neurons	GOCC GTPASE COMPLEX	Enriched in Other EC excitatory neurons	0.452303	0.780886	-0.412033	-1.0086	39	Gng12,Gnal,Gnb4,Gnao1,Gnb2
ECIIa_vs_Other_EC_ExcitatoryNeurons	ECIIa	Other EC excitatory neurons	GOBP BONE MINERALIZATION	Enriched in Other EC excitatory neurons	0.454277	0.781099	-0.344387	-0.997067	124	Fbn2,Bmpr1b,Nell1,Adgrg6,Atp2b1,Wnt4,Ptgs2,Smad3,Mef2c,Nfix,Rspo2,Minpp1,Smpd3,Bglap3,Fam20c,Slc8a1,Sbno2,Gpm6b,Rogdi,Icmt,Rflnb,Prickle1
ECIIa_vs_Other_EC_ExcitatoryNeurons	ECIIa	Other EC excitatory neurons	GOBP CELLULAR RESPONSE TO CAMP	Enriched in Other EC excitatory neurons	0.453968	0.781099	-0.386367	-0.998963	53	Pde4d,Itpr1,Inhbb,Akap7,Akap6,Eef2k,Igfbp5,Slc8a1,Ass1
ECIIa_vs_Other_EC_ExcitatoryNeurons	ECIIa	Other EC excitatory neurons	GOBP EPIDERMAL CELL DIFFERENTIATION	Enriched in ECIIa	0.454237	0.781099	0.294943	1.0025	186	Tmem132e,Myo6,Fam3c,Kcnq1,Nfkbiz,Ush2a,Kcnma1,Abca12,Bcl11b,Extl3,Cdkn1a,Lamc1,Myo3b,Ptch1,Casp3,Asah1,Ezh2,Pcdh15,Intu
ECIIa_vs_Other_EC_ExcitatoryNeurons	ECIIa	Other EC excitatory neurons	GOBP GLIAL CELL FATE COMMITMENT	Enriched in ECIIa	0.453917	0.781099	0.436234	1.00032	18	Nrg1,Ntf3,Sox6,Ascl1
ECIIa_vs_Other_EC_ExcitatoryNeurons	ECIIa	Other EC excitatory neurons	GOBP GLUTAMATE SECRETION	Enriched in ECIIa	0.456359	0.781099	0.360948	0.992366	42	Myo6,Kcnk2,Snca,Ntsr1,Homer2,Snap25,Abcc8,Prkg1,Grm7,Stxbp1,Il1b,Gipc1,Bdnf
ECIIa_vs_Other_EC_ExcitatoryNeurons	ECIIa	Other EC excitatory neurons	GOBP MACROPHAGE DIFFERENTIATION	Enriched in Other EC excitatory neurons	0.454545	0.781099	-0.387216	-1.0091	59	Nr3c1,Id2,Zbtb46,Nfix,Plcb1,Abcg2,Nrros,L3mbtl3,Large1,Diaph3,Gab3,Socs1
ECIIa_vs_Other_EC_ExcitatoryNeurons	ECIIa	Other EC excitatory neurons	GOBP MIRNA METABOLIC PROCESS	Enriched in Other EC excitatory neurons	0.458084	0.781099	-0.354185	-0.999571	99	Ptger3,Nr3c1,Myocd,Nr2f1,Nfib,Smad3,Lin28b,Mrtfb,Smad1,Tgfbr1,Fos,Esr1,Ago2
ECIIa_vs_Other_EC_ExcitatoryNeurons	ECIIa	Other EC excitatory neurons	GOBP MRNA MODIFICATION	Enriched in Other EC excitatory neurons	0.454219	0.781099	-0.455317	-0.998932	24	Adarb2,Pus7,Rpusd3
ECIIa_vs_Other_EC_ExcitatoryNeurons	ECIIa	Other EC excitatory neurons	GOBP NOREPINEPHRINE SECRETION	Enriched in Other EC excitatory neurons	0.456989	0.781099	-0.468566	-1.01138	21	Ptger3,Hrh3,Chrna7,Kcnb1,Ptgs1,Adra2a
ECIIa_vs_Other_EC_ExcitatoryNeurons	ECIIa	Other EC excitatory neurons	GOBP NUCLEAR MEMBRANE ORGANIZATION	Enriched in ECIIa	0.456853	0.781099	0.365134	0.989762	39	Reep3,Brox,Vps4a,Chmp4b,Nemp1,Tor1aip1,Emd,Chmp6,Chmp1a,Chmp1b,Plk1
ECIIa_vs_Other_EC_ExcitatoryNeurons	ECIIa	Other EC excitatory neurons	GOBP N TERMINAL PROTEIN AMINO ACID MODIFICATION	Enriched in ECIIa	0.454545	0.781099	0.444881	1.00336	17	Kat2b,Naa11,Naa20
ECIIa_vs_Other_EC_ExcitatoryNeurons	ECIIa	Other EC excitatory neurons	GOBP POSITIVE REGULATION OF B CELL DIFFERENTIATION	Enriched in ECIIa	0.457399	0.781099	0.4177	0.994202	20	Stat5b,Atp11c,Ddrgk1,Pcid2,Xbp1,Il7,Inpp5d,Ppp2r3c
ECIIa_vs_Other_EC_ExcitatoryNeurons	ECIIa	Other EC excitatory neurons	GOBP POSITIVE REGULATION OF MEMBRANE PERMEABILITY	Enriched in ECIIa	0.456359	0.781099	0.360962	0.992405	42	Nrg1,Stpg1,Bnip3,Slc35f6,Hspa8,Fxn,Bax,Acaa2,Hip1r,Vdac2
ECIIa_vs_Other_EC_ExcitatoryNeurons	ECIIa	Other EC excitatory neurons	GOBP POSITIVE REGULATION OF MITOCHONDRIAL TRANSLATION	Enriched in ECIIa	0.454139	0.781099	0.452583	1.01147	16	Trmt10c,Ddx3x,Taco1,Rmnd1,Mettl8,Rpusd4,Uqcc2,Coa3,C1qbp,Trub2
ECIIa_vs_Other_EC_ExcitatoryNeurons	ECIIa	Other EC excitatory neurons	GOBP POSITIVE REGULATION OF REGULATED SECRETORY PATHWAY	Enriched in ECIIa	0.456989	0.781099	0.347687	1.00505	58	Crhr1,Nlgn1,Doc2b,Stxbp2,Rph3al,Rab27a,Syt1,Lamp1,Stxbp1,Cacna1d,Syt7,Rab3d,Rab3a,Doc2g,Dnm1l,Arf1
ECIIa_vs_Other_EC_ExcitatoryNeurons	ECIIa	Other EC excitatory neurons	GOBP PRIMARY NEURAL TUBE FORMATION	Enriched in Other EC excitatory neurons	0.456325	0.781099	-0.349118	-0.999191	113	Dlc1,Zeb2,Lmo4,Ptk7,Ovol2,Rgma,Mthfd1l,Plxnb2,Prkacb,Abl2,Deaf1,Ift57,Cobl,Rock2,Bcl10,Glmn,Cc2d2a,Scrib,Prickle1,Tgfb2,Sufu,Opa1,Bmp5
ECIIa_vs_Other_EC_ExcitatoryNeurons	ECIIa	Other EC excitatory neurons	GOBP PULMONARY VALVE DEVELOPMENT	Enriched in ECIIa	0.457589	0.781099	0.403815	0.989032	23	Robo1,Robo2
ECIIa_vs_Other_EC_ExcitatoryNeurons	ECIIa	Other EC excitatory neurons	GOBP REGULATION OF AMIDE METABOLIC PROCESS	Enriched in ECIIa	0.455041	0.781099	0.328049	0.982037	70	Igf1,Olfm1,Snca,Pdk3,Spon1,Pdk2,Pdk1,Casp3,Rtn2,Efna1,Bckdk,Abcg1,Pgk1,Ormdl2,Sorl1,Paqr4,Apoe,Rtn1,Ormdl1,Hap1
ECIIa_vs_Other_EC_ExcitatoryNeurons	ECIIa	Other EC excitatory neurons	GOBP REGULATION OF APPETITE	Enriched in Other EC excitatory neurons	0.456942	0.781099	-0.447803	-0.997088	25	Oprm1,Cck,Htr4,Slc22a3
ECIIa_vs_Other_EC_ExcitatoryNeurons	ECIIa	Other EC excitatory neurons	GOBP REGULATION OF FIBROBLAST MIGRATION	Enriched in Other EC excitatory neurons	0.455859	0.781099	-0.39227	-0.997585	45	Zeb2,Ptk2,Wdpcp,Fgfr1,Slc8a1,Hyal2,Appl2,Cln3,Coro1c,Itgb3,Mta2,Braf
ECIIa_vs_Other_EC_ExcitatoryNeurons	ECIIa	Other EC excitatory neurons	GOBP REGULATION OF ORGANELLE ASSEMBLY	Enriched in ECIIa	0.455253	0.781099	0.284268	1.00313	254	Abi3bp,Syne2,Sdccag8,Ptprd,Cep120,Nlgn1,Prickle2,Lrrtm1,Kat2b,Nptxr,Snx18,Lrsam1,Syne1,Limk2,Wipi1,Intu,Asap1,Kctd17,Sipa1l1,Ppp1r35,Luzp1,Mdm1,Mapk9,Cep135,Numa1,D7Ertd443e,Ccp110,Rnf4,Pip4k2c,Rab11b,Chmp4b,Tbc1d7,Wdr44,Cbln1,Rab10,Drg1,Atg2a,Dync2li1,Chmp6,Ttbk2,Arhgap35,Dynlt2b,Cntrob,Tchp,Rhoa,Lrfn4,Grid2,Tesk1,Marchf7,Pip4k2a,Hap1,Chmp1a,Wnt5a,Eef1a2,Bbs4,Sh3glb1
ECIIa_vs_Other_EC_ExcitatoryNeurons	ECIIa	Other EC excitatory neurons	GOBP REGULATION OF PH	Enriched in Other EC excitatory neurons	0.456036	0.781099	-0.352007	-1.00055	101	Bcl2,Slc4a4,Cckbr,Rab38,Atp6ap1l,Vps33a,Slc4a7,Lrrk2,Dmxl1,Slc9a5,Slc9a2,Slc4a8,Slc9a4,Kcnj16,Tcirg1,Atp4a,Atp6v0a4,Slc4a10,Ccdc115,Cln3,Rogdi,Slc4a9
ECIIa_vs_Other_EC_ExcitatoryNeurons	ECIIa	Other EC excitatory neurons	GOBP RELAXATION OF MUSCLE	Enriched in Other EC excitatory neurons	0.457571	0.781099	-0.416101	-1.00356	36	Pde4d,Gucy1a1,Kcnj2,Akap6,Chga,Slc8a1,Npr3,Atp2a2,Pik3ca
ECIIa_vs_Other_EC_ExcitatoryNeurons	ECIIa	Other EC excitatory neurons	GOBP SHORT TERM MEMORY	Enriched in Other EC excitatory neurons	0.453737	0.781099	-0.469163	-1.00571	17	Cux2,Rcan2,Npas4
ECIIa_vs_Other_EC_ExcitatoryNeurons	ECIIa	Other EC excitatory neurons	GOBP SPINDLE ASSEMBLY	Enriched in ECIIa	0.456522	0.781099	0.297619	0.988341	141	Incenp,Arhgef10,Hdac3,Ccdc66,Csnk1d,Mzt1,Haus2,Numa1,Rnf4,Chmp4b,Mapre2,Snhg15,Washc1,Drg1,Chmp6,Kif15,Aaas,Smc1a,Rhoa,Stag2,Khdc3,Tubgcp5,Chmp1a,Kpnb1,Washc5,Chmp1b,Wapl,Tpr,Stard9,Plk1,Ccsap,Septin1,Mlh1,Haus5,Dcaf13,Tubb5,Ddb1,Cltc,Cep192,Kif11,Ncor1,Rangrf,Nat9,Kif2a,Stil,Tpx2,Stag1,Haus4,Bcas2,Haus7,Kifc5b
ECIIa_vs_Other_EC_ExcitatoryNeurons	ECIIa	Other EC excitatory neurons	GOBP TYPE 2 MITOPHAGY	Enriched in ECIIa	0.457143	0.781099	0.456418	1.0007	15	Optn,Vps13c,Prkn,Timm23,Cdc37,Htra2,Vdac1,Tomm7
ECIIa_vs_Other_EC_ExcitatoryNeurons	ECIIa	Other EC excitatory neurons	GOCC CELL CELL CONTACT ZONE	Enriched in Other EC excitatory neurons	0.454128	0.781099	-0.36135	-1.00826	91	Ctnna3,Pkp2,Scn5a,Ptk2,Nectin3,Actn1,Kcnj2,Ctnna1,Dsc2,Rap2b,Atp1a1,Tln2,Akap6,Pecam1,Flot1,Fgf13,Cadm4,Atp1a2,Slc8a1,Pcdh9,Atp2a2,Pik3ca,Cxadr,Scrib,Jup,Flot2
ECIIa_vs_Other_EC_ExcitatoryNeurons	ECIIa	Other EC excitatory neurons	GOCC CLATHRIN COAT	Enriched in ECIIa	0.454301	0.781099	0.353684	1.00502	52	Ston2,Ap1s2,Pank1,Ap1s3,Ap3b1,Ap2s1,Ap1s1,Ap2a2,Synj1,Igf2r,Cltb,Aak1,Ap2m1,Necap1,Ap1g2,Ap3m1,Clta,Cltc
ECIIa_vs_Other_EC_ExcitatoryNeurons	ECIIa	Other EC excitatory neurons	GOCC SPERM HEAD TAIL COUPLING APPARATUS	Enriched in ECIIa	0.457071	0.781099	0.367844	1.00304	40	Capn2,Ndufb11,Cep128,Mrps35,Stat6,Aifm1,Clns1a,Cyb5r3,Dnaaf4,Cep112,Prkar1a,Ndrg1,Cdk20,Spata6,Spata6l,Cep131,Ccdc159,Dlat
ECIIa_vs_Other_EC_ExcitatoryNeurons	ECIIa	Other EC excitatory neurons	GOMF ALPHA ACTININ BINDING	Enriched in Other EC excitatory neurons	0.457976	0.781099	-0.433496	-1.00052	28	Xirp2,Pdlim1,Magi1,Mypn,Kcnn2,Synpo2,Alms1
ECIIa_vs_Other_EC_ExcitatoryNeurons	ECIIa	Other EC excitatory neurons	GOMF BMP BINDING	Enriched in Other EC excitatory neurons	0.457746	0.781099	-0.466698	-1.00605	18	Bmpr1b,Chrd,Nbl1
ECIIa_vs_Other_EC_ExcitatoryNeurons	ECIIa	Other EC excitatory neurons	GOMF CYTOSKELETAL ANCHOR ACTIVITY	Enriched in ECIIa	0.457143	0.781099	0.456607	1.00112	15	Ank1,Iffo1,Baiap2,Wipf1,Map1a
ECIIa_vs_Other_EC_ExcitatoryNeurons	ECIIa	Other EC excitatory neurons	GOMF DOPAMINE RECEPTOR BINDING	Enriched in Other EC excitatory neurons	0.458042	0.781099	-0.441512	-0.998727	26	Drd1,Ppp1r9b,Dlg4,Grin2b
ECIIa_vs_Other_EC_ExcitatoryNeurons	ECIIa	Other EC excitatory neurons	GOMF METAL ION SENSOR ACTIVITY	Enriched in ECIIa	0.457399	0.781099	0.417244	0.993118	20	Syt17,Micu2,Syt1,Micu1,Syt7
ECIIa_vs_Other_EC_ExcitatoryNeurons	ECIIa	Other EC excitatory neurons	GOMF NADPLUS PROTEIN MONO ADP RIBOSYLTRANSFERASE ACTIVITY	Enriched in ECIIa	0.455357	0.781099	0.40501	0.991961	23	Tnks,Zc3hav1,Parp4,Parp10,Parp12,Parp8,Parp2,Parp9,Art3,Sirt4
ECIIa_vs_Other_EC_ExcitatoryNeurons	ECIIa	Other EC excitatory neurons	GOMF PROTEIN PHOSPHATASE BINDING	Enriched in Other EC excitatory neurons	0.455446	0.781099	-0.328273	-0.998704	182	Bcl2,Grin3a,Itpr1,Map3k5,Drd1,Pik3r1,Dlg2,Ptk2,Traf3,Atp2b4,Phactr1,Dab2ip,Ppp1r9b,Mapk8,Gab2,Dlg4,Cpd,Ceacam2,Vcan,Lmna,Akap6,Pecam1,Ghr
ECIIa_vs_Other_EC_ExcitatoryNeurons	ECIIa	Other EC excitatory neurons	GOMF STRUCTURAL CONSTITUENT OF CYTOSKELETON	Enriched in Other EC excitatory neurons	0.456522	0.781099	-0.365667	-0.994949	76	Mybpc1,Actn2,Myom1,Arpc3,Odf2,Tln2,Sptbn2,Lmna,Lmnb2,Prph,Synm,Actg1,Pls3,Epb41l3
ECIIa_vs_Other_EC_ExcitatoryNeurons	ECIIa	Other EC excitatory neurons	GOMF TRANSMEMBRANE TRANSPORTER BINDING	Enriched in Other EC excitatory neurons	0.456615	0.781099	-0.331909	-1.00328	174	Pde4d,Dpp10,Itpr1,Kcnab1,Homer1,Scn5a,Actn2,Id2,Rims3,Stk39,Actn1,Cabp1,Ppp1r9b,Rims2,Snta1,Lrrk2,Cntnap2,Atp1a1,Flna,Akap6,Kcnq3,Ywhaq,Diaph1,Fgf13,Eif3e,Slc8a1,Kcnip1,Scn7a,Slc5a3,Atp2a2,Kcnb1,Sh3gl2
ECIIa_vs_Other_EC_ExcitatoryNeurons	ECIIa	Other EC excitatory neurons	GOCC POSTSYNAPTIC CYTOSKELETON	Enriched in ECIIa	0.458234	0.78111	0.392579	0.987275	28	Myo6,Myo5b,Itsn1,Syne1,Nefm,Ina
ECIIa_vs_Other_EC_ExcitatoryNeurons	ECIIa	Other EC excitatory neurons	GOBP PRESYNAPSE ASSEMBLY	Enriched in Other EC excitatory neurons	0.458537	0.781248	-0.392814	-0.999403	49	Mdga1,Lrrtm3,Mdga2,Pcdh17,Ntrk3,Efnb3,Slitrk1,Lrp4,Nrxn1,Pclo,Lrrc4b,Dvl1,Pten,Efnb1,Nlgn3,Sdcbp,Nlgn2
ECIIa_vs_Other_EC_ExcitatoryNeurons	ECIIa	Other EC excitatory neurons	GOBP T CELL SELECTION	Enriched in Other EC excitatory neurons	0.45873	0.781248	-0.387138	-1.00894	58	Bcl2,Tox,Gli3,Cyld,Itpkb
ECIIa_vs_Other_EC_ExcitatoryNeurons	ECIIa	Other EC excitatory neurons	GOMF EXCITATORY EXTRACELLULAR LIGAND GATED MONOATOMIC ION CHANNEL ACTIVITY	Enriched in Other EC excitatory neurons	0.458746	0.781248	-0.410443	-0.998832	38	Glra2,Glra3,Grik2,Grin2a,Chrna4,Grin2b,Gria2,Chrna7
ECIIa_vs_Other_EC_ExcitatoryNeurons	ECIIa	Other EC excitatory neurons	GOBP DETECTION OF LIGHT STIMULUS	Enriched in Other EC excitatory neurons	0.45915	0.781692	-0.392854	-0.996606	47	Sema5b,Sema5a,Cacnb4,Cabp1,Atp8a2,Rbp4,Opn3,Asic2
ECIIa_vs_Other_EC_ExcitatoryNeurons	ECIIa	Other EC excitatory neurons	GOBP DETECTION OF TEMPERATURE STIMULUS	Enriched in Other EC excitatory neurons	0.459596	0.782123	-0.41974	-0.997712	33	Htr2a,Ano3,Grik2
ECIIa_vs_Other_EC_ExcitatoryNeurons	ECIIa	Other EC excitatory neurons	GOCC AXON INITIAL SEGMENT	Enriched in Other EC excitatory neurons	0.459691	0.782123	-0.42366	-0.998204	31	Dlg2,Cck,Cntn2,Cntnap2,Nfasc,Clcn2,Nrcam,Kcnq3
ECIIa_vs_Other_EC_ExcitatoryNeurons	ECIIa	Other EC excitatory neurons	GOBP CHROMOSOME SEPARATION	Enriched in ECIIa	0.461765	0.782308	0.326175	0.992759	84	Incenp,Tex14,Smc4,Anapc5,Cdc16,Ncaph,Numa1,Psmg2,Ncapg,Xrcc3,Dync1li1,Ncaph2,Rad21,Apc,Bub3,Khdc3,Wapl,Tpr,Espl1,Zw10,Plk1
ECIIa_vs_Other_EC_ExcitatoryNeurons	ECIIa	Other EC excitatory neurons	GOBP ENDOSOMAL TRANSPORT	Enriched in ECIIa	0.46124	0.782308	0.27756	0.991905	289	Myo5b,Wipf3,Snx18,Cracr2a,Ap1s2,Washc2,Itsn1,Snap25,Emp2,Dennd1b,Scarb2,Pla2g4e,Snx1,Sgsm2,Mapk3,Stx8,Abca1,Als2,Ctsd,Stx16,Commd1,Wdr91,Tbc1d17,Rab12,Vps4a,Tmem50b,Trappc10,Ehd4,Ap1s1,Vps35l,Ehd2,Sorl1,Rab11b,Chmp4b,Cmtm6,Dync1li1,Rab10,Washc1,Dpy30,Stx12,Sort1,Coro1a,Chmp6,Vps29,Akap5,Ric1,Rab5a,Dnm1l,Rab14,Chmp1a,Ccdc93,Arl1,Tmcc1,Sh3glb1,Ehd3,Washc5,Vps26b,Chmp1b,Erc1,Dennd2a,Vps50,Gga3,Rab6b,Cln5,Rab21,Snx6,Hook1,Arhgap44,Lyst,Tom1,Rbsn,Dennd1a,Rab5b,Gripap1,Snx3,Stx6,Snx17,Bloc1s2,Cltc,Epg5,Vps52,Hook3,Mapk1,Rab7,Bet1l,Dennd10,Dnajc13,Leprotl1,Vps39,Snx32,Pla2g3,Trim27,Vps16,Snx2,Dctn1,Snf8,Nsg1,Snx4,Arfrp1,Rufy1
ECIIa_vs_Other_EC_ExcitatoryNeurons	ECIIa	Other EC excitatory neurons	GOBP LATE ENDOSOME TO VACUOLE TRANSPORT VIA MULTIVESICULAR BODY SORTING PATHWAY	Enriched in ECIIa	0.46085	0.782308	0.452016	1.01021	16	Tmem50b,Chmp4b,Chmp6,Leprotl1,Snf8,Chmp5,Stam
ECIIa_vs_Other_EC_ExcitatoryNeurons	ECIIa	Other EC excitatory neurons	GOBP LEUKOCYTE CHEMOTAXIS	Enriched in Other EC excitatory neurons	0.46077	0.782308	-0.326514	-0.996617	191	Pde4d,Slit2,Ripor2,Ptk2,Ptprj,Prex1,Dpp4,Nedd9,Stk39,Ccl27a,Cxcl14,Adam8,Cyp19a1,Kit,Tnfaip6,Dysf,Nbl1,Cxcl17,Cx3cl1,Il17ra,Chga,Itga9,Nckap1l,Slc12a2,Mtus1,Cd74,Oxsr1,Klrk1,Cxadr,Coro1c,Rpl13a,Tgfb2,Mif,Fcgr3,Calca,Thbs4,Akirin1,Pikfyve
ECIIa_vs_Other_EC_ExcitatoryNeurons	ECIIa	Other EC excitatory neurons	GOBP NEGATIVE REGULATION OF CHROMOSOME SEGREGATION	Enriched in ECIIa	0.461333	0.782308	0.346147	0.995945	54	Incenp,Tex14,Psmg2,Xrcc3,Dync1li1,Rad21,Apc,Bub3,Khdc3,Tpr,Zw10,Plk1
ECIIa_vs_Other_EC_ExcitatoryNeurons	ECIIa	Other EC excitatory neurons	GOBP NEURON PROJECTION EXTENSION INVOLVED IN NEURON PROJECTION GUIDANCE	Enriched in Other EC excitatory neurons	0.4614	0.782308	-0.458255	-0.998035	22	Alcam,Slit2,Sema5a,Nrp2,Ryk,Slit1,Sema3f
ECIIa_vs_Other_EC_ExcitatoryNeurons	ECIIa	Other EC excitatory neurons	GOBP POSITIVE REGULATION OF ENDOTHELIAL CELL APOPTOTIC PROCESS	Enriched in ECIIa	0.462054	0.782308	0.403285	0.987735	23	Itga4,Ano6,Prkci,Xbp1
ECIIa_vs_Other_EC_ExcitatoryNeurons	ECIIa	Other EC excitatory neurons	GOBP POSITIVE REGULATION OF NUCLEOTIDE METABOLIC PROCESS	Enriched in Other EC excitatory neurons	0.461789	0.782308	-0.39179	-0.994509	46	Htr2a,Slc4a4,Zbtb20,Psen1
ECIIa_vs_Other_EC_ExcitatoryNeurons	ECIIa	Other EC excitatory neurons	GOBP POSITIVE REGULATION OF STRIATED MUSCLE CELL APOPTOTIC PROCESS	Enriched in ECIIa	0.461894	0.782308	0.393996	0.989471	27	Adcy10,Camk2d,Capn2,Igfbp3,Hmgcr,Bnip3,Capn1,Adrb1,Fndc1
ECIIa_vs_Other_EC_ExcitatoryNeurons	ECIIa	Other EC excitatory neurons	GOBP REGULATION OF LYMPHOCYTE ACTIVATION	Enriched in Other EC excitatory neurons	0.460759	0.782308	-0.299961	-1.00419	464	Bcl2,Hes1,Sox11,Fancd2,Tox,Cd44,Rasgrp1,Smarca2,Adk,Ripor2,Ephb6,Efnb3,Shb,Id2,Nck2,Dpp4,Ephb2,Nedd9,Bcl6,Mef2c,Socs6,Ripk2,Malt1,Zmiz1,Cbfb,Smad7,Adam8,Il15ra,Samsn1,Lst1,Hsph1,Gli3,Slc39a10,Cyld,Tnfrsf21,Tcf3,Itpkb,Cyrib,Cd55,Efnb1,Abl2,Mad1l1,Fanca,Peli1,Zbtb16,Nckap1l,Nfam1,Shld1,Hps1,Pglyrp1,Jak2,Igfbp2,Bcl10,Glmn,Cd59a,Cd83,Zap70,Cd74,Cyp26b1,Socs1,Skint5,Scrib,Flot2,Zfp36l2,Mif,Dusp22,Il6st,Opa1,Tnfaip3
ECIIa_vs_Other_EC_ExcitatoryNeurons	ECIIa	Other EC excitatory neurons	GOBP REGULATION OF TRIGLYCERIDE METABOLIC PROCESS	Enriched in Other EC excitatory neurons	0.461905	0.782308	-0.384816	-0.993217	52	Thrb,Tbl1xr1,Sik1,Cd36,Esr1,Thrsp,Cnep1r1,Nr1h3,Slc27a1,Cdk8,Plin5
ECIIa_vs_Other_EC_ExcitatoryNeurons	ECIIa	Other EC excitatory neurons	GOBP RESPIRATORY BURST	Enriched in ECIIa	0.461894	0.782308	0.392795	0.986453	27	Camk1d,Prdx2,Slc37a4,Cybc1,Rac1
ECIIa_vs_Other_EC_ExcitatoryNeurons	ECIIa	Other EC excitatory neurons	GOBP RESPONSE TO AMINE	Enriched in Other EC excitatory neurons	0.461905	0.782308	-0.384274	-0.993551	53	Nr4a2,Drd1,Grm5,Gnal,Ppp1r9b,Grin2a,Sigmar1,Ranbp2,Nr4a1,Uros,Ass1,Fosb
ECIIa_vs_Other_EC_ExcitatoryNeurons	ECIIa	Other EC excitatory neurons	GOBP RESPONSE TO VITAMIN D	Enriched in ECIIa	0.462103	0.782308	0.376034	0.986945	34	Penk,Cdon,Trim25
ECIIa_vs_Other_EC_ExcitatoryNeurons	ECIIa	Other EC excitatory neurons	GOBP SEGMENT SPECIFICATION	Enriched in Other EC excitatory neurons	0.461261	0.782308	-0.47475	-1.00035	16	Chrd,Cobl,Mllt3
ECIIa_vs_Other_EC_ExcitatoryNeurons	ECIIa	Other EC excitatory neurons	GOMF AMINOACYLTRANSFERASE ACTIVITY	Enriched in ECIIa	0.461538	0.782308	0.26693	1.00016	456	Rffl,Marchf3,Lnx2,Pdzrn3,Fbxo2,Ube2e3,F13a1,Ube2d1,Ube3b,Mid2,Cbx4,Wdsub1,Lrsam1,Rnf217,Med27,Fbxo44,Ube3a,Rnf114,Marchf5,Phf7,Hectd4,Rnf170,Bcor,Trim25,Trim11,Klhl13,Rnf14,Rnft1,Med18,Fbxl3,Sh3rf1,Rc3h1,Rnf152,Trim26,Trim35,Med21,Mycbp2,Trim9,Ggt5,Pml,Prkn,Rnf144b,Wwp1,Mylip,Rnf123,Rnf34,Kctd13,D7Ertd443e,Rnf4,Ube2j1,Ube2b,Dtx3,Marchf2,Rnf6,Lonrf3,Fbxo11,Fbxw11,Btrc,Med10,Syvn1,Rnf220,Uhrf2,Rnf150,Rchy1,Rnf141,Rnf41,Cbll1,Ube2k,Trim8,Klhl42,Klhl20,Sh3rf3,Xiap,Sumo2,Rnf122,Rmnd5a,Ggt7,Marchf7,Atg10,Wsb1,Ubr7,Traf2,Rnf31,Nedd4l,Traf5,Fancl,Rnf187,Bfar,Gid4,Rnf19a,Ube2d2a,Nhlrc1,Map3k1,Ube2f,Zfp91,Itch,Maea,Sumo3,Obi1,Traf6,Trim32,Aurkaip1,Med12,Ufl1,Ube2i,Ube2j2,Pex12,Ppil2,Nosip,Trim71,Rnf185,Ube2s,Ube2z,Ubr4,Trim3,Mkrn2,Hecw2,Cbl,Dzip3,Mkrn1,Mgrn1,Rnf139,Ltn1
ECIIa_vs_Other_EC_ExcitatoryNeurons	ECIIa	Other EC excitatory neurons	GOBP ERYTHROCYTE DEVELOPMENT	Enriched in ECIIa	0.462366	0.782393	0.350205	0.995129	52	Ank1,Sox6,Fam210b,Slc25a40,Nemp1,Klf2,Rac1,Cited2,Epo,Zbtb7a,G6pdx,Bap1,Maea,Dmtn,Adgrf4,Ercc2,Flvcr1
ECIIa_vs_Other_EC_ExcitatoryNeurons	ECIIa	Other EC excitatory neurons	GOBP INTRACELLULAR IRON ION HOMEOSTASIS	Enriched in ECIIa	0.463014	0.782393	0.333183	0.988812	67	Neo1,Bmp6,Iscu,Smad5,Ftl1,Tfrc,Atp6v1a,Fxn,Cyb561a3,Abcb7,Mon1a
ECIIa_vs_Other_EC_ExcitatoryNeurons	ECIIa	Other EC excitatory neurons	GOBP NEGATIVE REGULATION OF PROTEIN POLYMERIZATION	Enriched in ECIIa	0.463068	0.782393	0.318853	0.967544	79	Cracd,Stmn2,Snca,Kank1,Eps8,Tpm1,Capza1,Sptb,Sptbn4,Ssh1,Capn1,Tbcd,Lmod1,Evl,Add3,Fkbp4,Hip1r,Vdac2,Bbs4,Arhgef7
ECIIa_vs_Other_EC_ExcitatoryNeurons	ECIIa	Other EC excitatory neurons	GOBP NLRP3 INFLAMMASOME COMPLEX ASSEMBLY	Enriched in Other EC excitatory neurons	0.463141	0.782393	-0.384131	-0.994506	56	Prkd1,Adcy7,Kcnk13,Mapk8,Cd36
ECIIa_vs_Other_EC_ExcitatoryNeurons	ECIIa	Other EC excitatory neurons	GOBP REGULATION OF CD4 POSITIVE ALPHA BETA T CELL ACTIVATION	Enriched in Other EC excitatory neurons	0.463492	0.782393	-0.373421	-0.998744	69	Cd44,Shb,Bcl6,Ripk2,Malt1,Cbfb,Smad7
ECIIa_vs_Other_EC_ExcitatoryNeurons	ECIIa	Other EC excitatory neurons	GOBP REGULATION OF HYDROGEN PEROXIDE METABOLIC PROCESS	Enriched in ECIIa	0.463736	0.782393	0.455462	0.998608	15	Snca,Mt3,Sod2,Prdx2
ECIIa_vs_Other_EC_ExcitatoryNeurons	ECIIa	Other EC excitatory neurons	GOBP REGULATION OF INTRINSIC APOPTOTIC SIGNALING PATHWAY IN RESPONSE TO DNA DAMAGE	Enriched in Other EC excitatory neurons	0.463455	0.782393	-0.414097	-1.0014	37	Cd44,Ackr3,Zfp385a,Rpl26,Cd74,Mif,Cdkn2d,Usp47,Skil,Knl1
ECIIa_vs_Other_EC_ExcitatoryNeurons	ECIIa	Other EC excitatory neurons	GOBP REGULATION OF MUSCLE ADAPTATION	Enriched in Other EC excitatory neurons	0.462462	0.782393	-0.346401	-0.990157	109	Nr3c1,Foxp1,Myocd,Adk,Scn5a,Ptk2,Trpc3,Ece1,Atp2b4,Smad3,Mef2c,Dmd,Cmya5,Nr4a3,Lmna,Akap6,Igfbp5,Ccn4,Fbxo32,Rgs4,Atp2a2,Pde9a,Rock2
ECIIa_vs_Other_EC_ExcitatoryNeurons	ECIIa	Other EC excitatory neurons	GOBP REGULATION OF NUCLEOBASE CONTAINING COMPOUND TRANSPORT	Enriched in Other EC excitatory neurons	0.463063	0.782393	-0.465837	-0.995481	19	Ranbp2,Nsun2,Ncbp2,Nup153,Nrde2,Akap8l,Ddx39a,Setd2
ECIIa_vs_Other_EC_ExcitatoryNeurons	ECIIa	Other EC excitatory neurons	GOCC CELL BODY MEMBRANE	Enriched in Other EC excitatory neurons	0.463696	0.782393	-0.408368	-0.993782	38	Gabra5,Rgs8,Atp2b1,Dab2ip,Kcnj6,Hpca,Slc4a8,Kcnd2
ECIIa_vs_Other_EC_ExcitatoryNeurons	ECIIa	Other EC excitatory neurons	GOCC KINETOCHORE MICROTUBULE	Enriched in ECIIa	0.463636	0.782393	0.44283	0.998737	17	Bbln,Chmp4b,Chmp6,Chmp1a,Chmp1b,Zw10
ECIIa_vs_Other_EC_ExcitatoryNeurons	ECIIa	Other EC excitatory neurons	GOBP MRNA 3 END PROCESSING	Enriched in ECIIa	0.464103	0.782564	0.36062	1.00332	47	Cstf2,Zcchc8,Paf1,Cpsf2,Rprd1a,Angel2,Cstf2t,Cpsf4l,Mblac1,Cpsf3,Papola,Ythdc1
ECIIa_vs_Other_EC_ExcitatoryNeurons	ECIIa	Other EC excitatory neurons	GOCC MEIOTIC SPINDLE	Enriched in ECIIa	0.464126	0.782564	0.414137	0.985721	20	Incenp,Hspa2,Rsph1,Sirt2,Bora,Septin1
ECIIa_vs_Other_EC_ExcitatoryNeurons	ECIIa	Other EC excitatory neurons	GOBP MAMMARY GLAND EPITHELIUM DEVELOPMENT	Enriched in ECIIa	0.464589	0.783103	0.328639	0.983878	73	Erbb4,Robo1,Prlr,Ddr1,Ptch1,Smo,Fgfr2,Pml,Stat6
ECIIa_vs_Other_EC_ExcitatoryNeurons	ECIIa	Other EC excitatory neurons	GOBP POSITIVE REGULATION OF EPIDERMAL CELL DIFFERENTIATION	Enriched in Other EC excitatory neurons	0.464991	0.783537	-0.455605	-0.992264	22	Ovol2,Etv4
ECIIa_vs_Other_EC_ExcitatoryNeurons	ECIIa	Other EC excitatory neurons	GOMF POLY A BINDING	Enriched in ECIIa	0.465169	0.783593	0.398822	0.984842	24	Rbms1,Elavl4,Hnrnpdl,Ddx3x,Pabpc4,Rbms3
ECIIa_vs_Other_EC_ExcitatoryNeurons	ECIIa	Other EC excitatory neurons	GOBP NUCLEAR RECEPTOR MEDIATED SIGNALING PATHWAY	Enriched in Other EC excitatory neurons	0.465541	0.783925	-0.326144	-0.9915	180	Thrb,Nr3c1,Foxp1,Gprin3,Rarb,Klf9,Fshr,Pim1,Greb1l,Ntrk2,Akap13,Zmiz1,Pde3a,Esrrg,Prmt2,Rxrg,Pgr,Lmo3,Pten,Esr1,Or51e2,Stard10,Paqr7,Abhd2,Paqr8,Jak2,Pias2,Clock,Snw1,Kank2,Cyp26b1,Psmc3ip,Brca1,Hdac6,Per1,Jund,Errfi1,Plin5,Mn1,Tmf1
ECIIa_vs_Other_EC_ExcitatoryNeurons	ECIIa	Other EC excitatory neurons	GOBP REGULATION OF ERYTHROCYTE DIFFERENTIATION	Enriched in Other EC excitatory neurons	0.465798	0.783925	-0.391635	-0.996115	48	Inhba,Id2,Abcb10,Acvr1b,Cdk6,Ldb1,Nckap1l
ECIIa_vs_Other_EC_ExcitatoryNeurons	ECIIa	Other EC excitatory neurons	GOMF CALCIUM ACTIVATED CATION CHANNEL ACTIVITY	Enriched in Other EC excitatory neurons	0.465729	0.783925	-0.443127	-0.986675	25	Kcnmb4,Trpc3,Kcnmb2,Kcnn2
ECIIa_vs_Other_EC_ExcitatoryNeurons	ECIIa	Other EC excitatory neurons	GOBP SKELETAL MUSCLE CELL PROLIFERATION	Enriched in Other EC excitatory neurons	0.46595	0.783938	-0.464908	-1.00348	21	Angpt1
ECIIa_vs_Other_EC_ExcitatoryNeurons	ECIIa	Other EC excitatory neurons	GOBP FC RECEPTOR SIGNALING PATHWAY	Enriched in Other EC excitatory neurons	0.466667	0.784658	-0.464092	-0.991753	19	Nr4a3,Kit,Appl2,Fcgr3,Cd247
ECIIa_vs_Other_EC_ExcitatoryNeurons	ECIIa	Other EC excitatory neurons	GOBP REGULATION OF LEUKOCYTE ADHESION TO VASCULAR ENDOTHELIAL CELL	Enriched in Other EC excitatory neurons	0.466552	0.784658	-0.422712	-0.99597	31	Fut9,Epha4,Chst2,Nfat5
ECIIa_vs_Other_EC_ExcitatoryNeurons	ECIIa	Other EC excitatory neurons	GOBP MUSCLE CELL DIFFERENTIATION	Enriched in Other EC excitatory neurons	0.467925	0.785259	-0.298458	-1.00195	470	Prkd1,Bcl2,Hes1,Camk1,Rbm24,Nr3c1,Foxp1,Myocd,Fhl2,Homer1,Mybpc1,Adgrb3,Piezo1,Smarca2,Actn2,Ryr1,Ripor2,Rarb,Id2,Wnt4,Smyd3,Myom1,Mef2c,Cacnb4,Dmd,Actn1,Greb1l,Akap13,Fhod3,Mypn,Hdac9,Hacd1,Capn3,Mrtfb,Myh10,Cntnap2,Lamb1,Abcg2,Kit,Sik1,Rpl15,Tshz3,Dock1,Dysf,Wnt5b,Lmna,Akap6,Kras,Mylk3,Igfbp5,Neu2,Atp11a,Xk,Actg1,Map2k4,Lama2,Slc8a1,Rpl39,Ccn4,Maml1,Rgs4,Dmpk,Large1,Atp2a2,Cth,Olfm2,Dyrk1a,Tmod1
ECIIa_vs_Other_EC_ExcitatoryNeurons	ECIIa	Other EC excitatory neurons	GOBP NEUROMUSCULAR PROCESS CONTROLLING POSTURE	Enriched in Other EC excitatory neurons	0.467742	0.785259	-0.463904	-1.00132	21	Gabrb3,Cntnap2,Atp8a2,Large1,Tmem150c
ECIIa_vs_Other_EC_ExcitatoryNeurons	ECIIa	Other EC excitatory neurons	GOBP NICOTINAMIDE NUCLEOTIDE BIOSYNTHETIC PROCESS	Enriched in ECIIa	0.468468	0.785259	0.413518	0.986623	21	Afmid,Nadsyn1,Naprt,Nadk2,Nmnat3,G6pdx,Slc25a51,Nmrk1
ECIIa_vs_Other_EC_ExcitatoryNeurons	ECIIa	Other EC excitatory neurons	GOBP POSITIVE REGULATION OF GLYCOPROTEIN METABOLIC PROCESS	Enriched in ECIIa	0.467416	0.785259	0.396738	0.979696	24	Igf1,Il33
ECIIa_vs_Other_EC_ExcitatoryNeurons	ECIIa	Other EC excitatory neurons	GOBP RESPONSE TO INTERLEUKIN 6	Enriched in ECIIa	0.467172	0.785259	0.365911	0.986677	38	Pid1,Gab1,Il6ra,Myb,Ptprt
ECIIa_vs_Other_EC_ExcitatoryNeurons	ECIIa	Other EC excitatory neurons	GOBP SEGMENTATION	Enriched in ECIIa	0.468391	0.785259	0.315166	0.975746	91	Lef1,Sema3a
ECIIa_vs_Other_EC_ExcitatoryNeurons	ECIIa	Other EC excitatory neurons	GOCC SPINDLE MIDZONE	Enriched in ECIIa	0.4675	0.785259	0.365845	0.98687	37	Incenp,Ttc28,Rif1,Luzp1,Numa1,App,Mapre2
ECIIa_vs_Other_EC_ExcitatoryNeurons	ECIIa	Other EC excitatory neurons	GOMF HISTONE DEACETYLASE BINDING	Enriched in Other EC excitatory neurons	0.468429	0.785259	-0.33876	-0.98461	128	Hes1,Satb2,Myocd,Runx2,Nrip1,Per2,Mef2c,Rbbp4,Mapk8,Hdac9,Sik1,Gli3,Brms1,Wdtc1,Sp1,Pkn2,Bex4
ECIIa_vs_Other_EC_ExcitatoryNeurons	ECIIa	Other EC excitatory neurons	GOMF RNA METHYLTRANSFERASE ACTIVITY	Enriched in ECIIa	0.46832	0.785259	0.340707	0.990625	61	Trmt9b,Trmt2b,Trmt10c,Trdmt1,Mettl5,Mettl14,Thumpd2,Trmt12,Mrm1,Tgs1,Trmt2a,Mettl4,Mettl8,Bcdin3d,Dimt1,Nop2
ECIIa_vs_Other_EC_ExcitatoryNeurons	ECIIa	Other EC excitatory neurons	GOMF TRANSLATION REPRESSOR ACTIVITY	Enriched in ECIIa	0.468137	0.785259	0.378976	0.986827	33	Gigyf2,Cpeb3,Cirbp,Eif4ebp2,Cyfip1,Shmt1,Bc1,Samd4b,Aco1,Fmr1,Trim71
ECIIa_vs_Other_EC_ExcitatoryNeurons	ECIIa	Other EC excitatory neurons	GOBP ATRIOVENTRICULAR VALVE MORPHOGENESIS	Enriched in ECIIa	0.468822	0.785367	0.390369	0.980361	27	Dchs1,Sox4,Olfm1,Acvr1,Efna1
ECIIa_vs_Other_EC_ExcitatoryNeurons	ECIIa	Other EC excitatory neurons	GOBP LOCOMOTORY EXPLORATION BEHAVIOR	Enriched in ECIIa	0.46875	0.785367	0.402102	0.984839	23	Penk,Crhr1,Npy2r,Ube3a,Crbn,Tuba1a
ECIIa_vs_Other_EC_ExcitatoryNeurons	ECIIa	Other EC excitatory neurons	GOBP CELLULAR RESPONSE TO DSRNA	Enriched in ECIIa	0.469663	0.785499	0.405759	0.981458	22	Zc3hav1,Riok3,Dhx9,Nfkb1,Camp
ECIIa_vs_Other_EC_ExcitatoryNeurons	ECIIa	Other EC excitatory neurons	GOBP NEGATIVE REGULATION OF CHONDROCYTE DIFFERENTIATION	Enriched in ECIIa	0.469663	0.785499	0.405812	0.981587	22	Efemp1,Ltbp3,Rarg,Mkx
ECIIa_vs_Other_EC_ExcitatoryNeurons	ECIIa	Other EC excitatory neurons	GOBP PHOSPHATIDIC ACID BIOSYNTHETIC PROCESS	Enriched in ECIIa	0.469767	0.785499	0.391721	0.975034	26	Dgkk,Dgkg,Pnpla3,Dgka,Dgki,Dgkd,Dgkb,Lpin1
ECIIa_vs_Other_EC_ExcitatoryNeurons	ECIIa	Other EC excitatory neurons	GOBP POSITIVE REGULATION OF STEM CELL DIFFERENTIATION	Enriched in Other EC excitatory neurons	0.469424	0.785499	-0.464019	-0.994946	20	Sox5,Rbm24
ECIIa_vs_Other_EC_ExcitatoryNeurons	ECIIa	Other EC excitatory neurons	GOBP REGULATION OF ACTION POTENTIAL	Enriched in Other EC excitatory neurons	0.469291	0.785499	-0.369323	-0.991085	70	Ctnna3,Pkp2,Scn5a,Kcnk9,Ryr2,Cnr1,Kcnj2,Dsc2,Cntnap2,Cd36,Flna,Kcnq3,Fgf13,Slc8a2,Kcnip1,Cacna2d1,Atp2a2,Kcnb1,Kcnk3,Cxadr,Jup,Chrna5,Cacnb3
ECIIa_vs_Other_EC_ExcitatoryNeurons	ECIIa	Other EC excitatory neurons	GOCC U12 TYPE PRECATALYTIC SPLICEOSOME	Enriched in ECIIa	0.469586	0.785499	0.386421	0.980228	29	Snrnp48,Sf3b2,Snrnp40,Ddx23,Sf3b3,Snrpf,Sf3b6,Prpf3,Phf5a,Prpf4b,Snrpd2,Prpf6
ECIIa_vs_Other_EC_ExcitatoryNeurons	ECIIa	Other EC excitatory neurons	GOBP REGULATION OF T HELPER CELL DIFFERENTIATION	Enriched in Other EC excitatory neurons	0.470297	0.786142	-0.406753	-0.998561	40	Shb,Bcl6,Ripk2,Malt1,Smad7
ECIIa_vs_Other_EC_ExcitatoryNeurons	ECIIa	Other EC excitatory neurons	GOBP FEMALE GENITALIA DEVELOPMENT	Enriched in ECIIa	0.470455	0.786164	0.441728	0.996251	17	Esr2,Chd7
ECIIa_vs_Other_EC_ExcitatoryNeurons	ECIIa	Other EC excitatory neurons	GOBP REGULATION OF SYNAPSE MATURATION	Enriched in ECIIa	0.470732	0.786385	0.380173	0.984592	32	Reln,Nrn1,C1ql2,Dab1
ECIIa_vs_Other_EC_ExcitatoryNeurons	ECIIa	Other EC excitatory neurons	GOBP REGULATION OF MITOCHONDRIAL TRANSLATION	Enriched in ECIIa	0.470982	0.786562	0.400201	0.980181	23	Trmt10c,Ddx3x,Taco1,Rmnd1,Mettl8,Rpusd4,Alkbh1,Mtg1,Uqcc2,Shmt2,Coa3,C1qbp,Trub2
ECIIa_vs_Other_EC_ExcitatoryNeurons	ECIIa	Other EC excitatory neurons	GOBP DRINKING BEHAVIOR	Enriched in ECIIa	0.47191	0.787628	0.405279	0.980298	22	Penk,Npy2r
ECIIa_vs_Other_EC_ExcitatoryNeurons	ECIIa	Other EC excitatory neurons	GOMF HORMONE RECEPTOR BINDING	Enriched in ECIIa	0.47191	0.787628	0.405221	0.980158	22	Socs2,Adcyap1,Psmc5
ECIIa_vs_Other_EC_ExcitatoryNeurons	ECIIa	Other EC excitatory neurons	GOBP AUTOPHAGY OF PEROXISOME	Enriched in ECIIa	0.475	0.787646	0.437254	0.986161	17	Wipi1,Acbd5,Atg2a,Pex12,Rb1cc1,Wdr45,Pex10
ECIIa_vs_Other_EC_ExcitatoryNeurons	ECIIa	Other EC excitatory neurons	GOBP CELLULAR RESPONSE TO CADMIUM ION	Enriched in ECIIa	0.474654	0.787646	0.428221	0.981944	18	Mt3,Mt1,Hspa8,Daxx,Mt2,Hsf1
ECIIa_vs_Other_EC_ExcitatoryNeurons	ECIIa	Other EC excitatory neurons	GOBP CHROMOSOME CONDENSATION	Enriched in ECIIa	0.475	0.787646	0.362855	0.978804	37	Smc4,Ncaph,H1f2,Ncapg,Dffb,Ncaph2,Akap8,Cbx5,Chmp1a,H1f10,Wapl
ECIIa_vs_Other_EC_ExcitatoryNeurons	ECIIa	Other EC excitatory neurons	GOBP CHROMOSOME LOCALIZATION	Enriched in ECIIa	0.475155	0.787646	0.301421	0.983411	127	Incenp,Kat2b,Tex14,Ttl,Cenpa,Ccdc66,Terf1,Vps4a,Iffo1,Numa1,Spdya,Ube2b,Chmp4b,Sirt2,Snhg15,Chmp6,Apc,Bub3,Cenpf,Chmp1a,Kpnb1,Knstrn,Chmp1b,Wapl,Kat5,Eml4,Zw10,Septin1,Mlh1
ECIIa_vs_Other_EC_ExcitatoryNeurons	ECIIa	Other EC excitatory neurons	GOBP LIPID DIGESTION	Enriched in Other EC excitatory neurons	0.47532	0.787646	-0.473747	-0.984058	15	Cd36,Asah2,Lima1,Lpcat3,Apoa1
ECIIa_vs_Other_EC_ExcitatoryNeurons	ECIIa	Other EC excitatory neurons	GOBP LONG CHAIN FATTY ACID TRANSPORT	Enriched in ECIIa	0.474394	0.787646	0.335415	0.987565	63	Pparg,Ntsr1,Nmur2,Acsl3,Spx,Pla2g12a,Abcd4,Slc27a2,Slc25a20,Slc2a1,Drd2,Apoe
ECIIa_vs_Other_EC_ExcitatoryNeurons	ECIIa	Other EC excitatory neurons	GOBP MISMATCH REPAIR	Enriched in ECIIa	0.474419	0.787646	0.388968	0.968181	26	Pms1,Rpa1,Rnaseh2a,Rpa2,Msh3,Pcna,Mlh3,Mlh1,Exo1,Msh2
ECIIa_vs_Other_EC_ExcitatoryNeurons	ECIIa	Other EC excitatory neurons	GOBP NEGATIVE REGULATION OF BMP SIGNALING PATHWAY	Enriched in Other EC excitatory neurons	0.473016	0.787646	-0.380118	-0.982806	53	Hipk2,Smurf1,Vwc2,Smad7,Chrd,Tnfaip6,Nbl1,Gpr155,Bmper,Smurf2,Dand5,Abl1,Skil,Dlx1,Crim1,Sostdc1,Bambi,Wnt1
ECIIa_vs_Other_EC_ExcitatoryNeurons	ECIIa	Other EC excitatory neurons	GOBP NEGATIVE REGULATION OF CATABOLIC PROCESS	Enriched in Other EC excitatory neurons	0.474376	0.787646	-0.303389	-0.996238	383	Bcl2,Pcsk5,Adarb2,Rbm24,Hipk2,Ptpn3,Nell1,Ptk2,Serpine2,Cnr1,Tmem132a,Atp2b4,Dab2ip,Vhl,Smad3,Deptor,Grin2a,Lrrk2,Dap,Alk,Fbxw7,Cbfa2t3,Psen1,Plxnb2,Azin2,Dysf,Slc7a5,Prkcg,Tbc1d14,Usp25,Nbas,Csnk2a2,Flna,Rheb,Wdr6,Fmn2,Cidea,Nrbp2,Ago2,Pde3b,Agap2,Foxk1,Nsun2,Phf20l1,Fbxo32,Ybx2,Tigar,Rgp1,Naf1
ECIIa_vs_Other_EC_ExcitatoryNeurons	ECIIa	Other EC excitatory neurons	GOBP NEGATIVE REGULATION OF CILIUM ASSEMBLY	Enriched in Other EC excitatory neurons	0.473776	0.787646	-0.437596	-0.989868	26	Lpar1,Yap1,Tbc1d30,Lima1,Mak,Evi5l,Kif24
ECIIa_vs_Other_EC_ExcitatoryNeurons	ECIIa	Other EC excitatory neurons	GOBP POSITIVE REGULATION OF AUTOPHAGY OF MITOCHONDRION	Enriched in ECIIa	0.47494	0.787646	0.386475	0.971926	28	Prkn,Bnip3,Camkk2,Slc25a4,Cdc37,Vdac1,Tomm7,Atg7,Dele1,Fbxo7,Ambra1,Pink1
ECIIa_vs_Other_EC_ExcitatoryNeurons	ECIIa	Other EC excitatory neurons	GOBP POSITIVE REGULATION OF ENDOCYTOSIS	Enriched in ECIIa	0.474227	0.787646	0.293828	0.992915	180	Pparg,Ntf3,Pros1,Nlgn1,Btk,Snca,Pard3,Itsn1,Camk1d,Ppp3cc,Syne1,Amph,Rap1gap,Nsf,Cd63,Rap1a,Rab27a,Ptpn5,Gpr18,Arrb2,Ano6,Dgkd,App,Pick1,Atad1,Cd47,Ptprc,Hspa8,Synj1,Drd2,Stap1,Apoe,Rapgef1,Smpd1,Cbll1,Appl1,Cav1,Serpine1,Hip1r,Lman2,Dnm1l,Wnt5a,Nedd4l,Arf1
ECIIa_vs_Other_EC_ExcitatoryNeurons	ECIIa	Other EC excitatory neurons	GOBP POSITIVE REGULATION OF MUSCLE ORGAN DEVELOPMENT	Enriched in Other EC excitatory neurons	0.473022	0.787646	-0.462686	-0.992089	20	Bcl2,Mef2c,Mrtfb
ECIIa_vs_Other_EC_ExcitatoryNeurons	ECIIa	Other EC excitatory neurons	GOBP POSITIVE REGULATION OF PROTEOLYSIS	Enriched in Other EC excitatory neurons	0.473609	0.787646	-0.323986	-0.991013	195	Trib2,Plk2,Ptk2,Rgma,Agbl4,Smurf1,Cntn2,Ccbe1,Dab2ip,Lrrk2,Mapk8,Adam8,Tgfb1i1,Fbxw7,Cbfa2t3,Capn3,Psen1,Snx9,Dvl1,Pten,L3mbtl3,Agtpbp1,Plk3,Cop1,Ctsc,Rnft2,Antxr1,Sh3rf2,Socs4,Adra2a,Prickle1,Trim67,Gclc,Tbc1d10a
ECIIa_vs_Other_EC_ExcitatoryNeurons	ECIIa	Other EC excitatory neurons	GOBP POSITIVE REGULATION OF SYNAPTIC PLASTICITY	Enriched in ECIIa	0.472527	0.787646	0.453095	0.993419	15	Cplx2,Snap25,Ssh1,Adcy8
ECIIa_vs_Other_EC_ExcitatoryNeurons	ECIIa	Other EC excitatory neurons	GOBP REGULATION OF FEEDING BEHAVIOR	Enriched in ECIIa	0.475452	0.787646	0.357606	0.985763	46	Esr2,Crhr1,Eif2ak4,Htr1a,Npy2r,Mc5r,Ttc21b,Retn
ECIIa_vs_Other_EC_ExcitatoryNeurons	ECIIa	Other EC excitatory neurons	GOBP REGULATION OF SMAD PROTEIN SIGNAL TRANSDUCTION	Enriched in ECIIa	0.475543	0.787646	0.336046	0.983959	62	Pparg,Tgfbr3,Glce,Nup93,Ccn3,Acvr1,Bmp6,Twsg1,Ldlrad4,Ucma
ECIIa_vs_Other_EC_ExcitatoryNeurons	ECIIa	Other EC excitatory neurons	GOBP RESPONSE TO AMYLOID BETA	Enriched in Other EC excitatory neurons	0.472313	0.787646	-0.389788	-0.991416	48	Igf1r,Grm5,Ephb2,Epha4,Psen1,Cd36,Lrp1,Chrna7,Ramp3,Cacna2d1
ECIIa_vs_Other_EC_ExcitatoryNeurons	ECIIa	Other EC excitatory neurons	GOBP TRANSCYTOSIS	Enriched in Other EC excitatory neurons	0.47491	0.787646	-0.461257	-0.995601	21	Igf1r,Fshr,Lrp1
ECIIa_vs_Other_EC_ExcitatoryNeurons	ECIIa	Other EC excitatory neurons	GOBP XENOBIOTIC METABOLIC PROCESS	Enriched in ECIIa	0.472464	0.787646	0.315003	0.984265	96	Rora,Dpyd,Cyp2s1,Upp2,Tpmt,Prkce,Cyp46a1,Pon3,Acaa1a,Cryz,Cyp2j6,Gstm4,Nceh1,Nos1,Gstp1,Bphl,Ahrr
ECIIa_vs_Other_EC_ExcitatoryNeurons	ECIIa	Other EC excitatory neurons	GOCC TRANSCRIPTION FACTOR TFIID COMPLEX	Enriched in ECIIa	0.47494	0.787646	0.384672	0.99153	31	Taf12,Taf11,Gtf2a2,Taf13,Taf4b,Taf6,Tbp,Taf3,Gtf2h4,Gtf2e1,Ercc2
ECIIa_vs_Other_EC_ExcitatoryNeurons	ECIIa	Other EC excitatory neurons	GOMF CYSTEINE TYPE ENDOPEPTIDASE REGULATOR ACTIVITY INVOLVED IN APOPTOTIC PROCESS	Enriched in ECIIa	0.47494	0.787646	0.386617	0.972282	28	Apaf1,Prdx3,Xiap,Gas6,Nol3
ECIIa_vs_Other_EC_ExcitatoryNeurons	ECIIa	Other EC excitatory neurons	GOMF PHOSPHORUS OXYGEN LYASE ACTIVITY	Enriched in ECIIa	0.474419	0.787646	0.388923	0.968068	26	Rnaset2a,Rnaset2b,Adcy10,Gucy2g,Tkfc,Adcy8
ECIIa_vs_Other_EC_ExcitatoryNeurons	ECIIa	Other EC excitatory neurons	GOMF PROTEIN MEMBRANE ADAPTOR ACTIVITY	Enriched in ECIIa	0.473118	0.787646	0.347127	0.986384	52	Syne2,Sun2,Syne1,Trabd,Prima1,Retreg1,Bnip3,Nme4,Atg2a,Gabarapl1,Vapb,Tpr,Hras,Rragc,Retreg2,Sun1
ECIIa_vs_Other_EC_ExcitatoryNeurons	ECIIa	Other EC excitatory neurons	GOMF TRANSAMINASE ACTIVITY	Enriched in Other EC excitatory neurons	0.473968	0.787646	-0.450897	-0.989235	24	Mgat4a,Gpt2,Bcat1,Accsl
ECIIa_vs_Other_EC_ExcitatoryNeurons	ECIIa	Other EC excitatory neurons	GOBP REGULATION OF ACTIN FILAMENT LENGTH	Enriched in Other EC excitatory neurons	0.475771	0.787783	-0.332427	-0.986705	156	Cit,Slit2,Sema5a,Actn2,Cdc42ep3,Cyria,Nck2,Prex1,Eln,Arpc3,Fhod3,Ssh2,Kank4,Vill,Brk1,Carmil1,Lima1,Sptbn2,Snx9,Cyrib,Cotl1,Pecam1,Twf2,Nckap1l,Ssh3,Tmod1
ECIIa_vs_Other_EC_ExcitatoryNeurons	ECIIa	Other EC excitatory neurons	GOBP CERAMIDE METABOLIC PROCESS	Enriched in ECIIa	0.477204	0.788688	0.313333	0.981534	103	Acer2,Abca12,B4galt6,Plpp3,Sptssb,Cerk,Degs1,Asah1,Hexb,Casp1,Cers6,Sptlc1,B4galt5,Acer3,Agk,Ormdl2,St6galnac5,Paqr4,Sptlc2,Neu1,Cers4,Smpd1,Gba2,Cers2,B3galt4,Ormdl1,Psap
ECIIa_vs_Other_EC_ExcitatoryNeurons	ECIIa	Other EC excitatory neurons	GOBP COTRANSLATIONAL PROTEIN TARGETING TO MEMBRANE	Enriched in ECIIa	0.476959	0.788688	0.427357	0.979962	18	Tram1,Zfand2b,Srp54c,Srp14,Srp72,Srp19,Sec61a2,Srp9
ECIIa_vs_Other_EC_ExcitatoryNeurons	ECIIa	Other EC excitatory neurons	GOBP REGULATION OF HEMOPOIESIS	Enriched in Other EC excitatory neurons	0.477124	0.788688	-0.303508	-0.998219	392	Meis2,Inhba,Fancd2,Tox,Cd44,Tmem178,Foxp1,Pik3r1,Rasgrp1,Smarca2,Shb,Id2,Fshr,Zbtb46,Nedd9,Bcl6,Mef2c,Ripk2,Malt1,Zmiz1,Cbfb,Smad7,Adam8,Il15ra,Fbxw7,Abcb10,Ctnnbip1,Tnfaip6,Tmem64,Slc9b2,Gli3,Cyld,Itpkb,Brpf3,Fos,Tsc22d1,Twist2,Fanca,Acvr1b,Cdk6,Cdc73,Zbtb16,Ldb1,Nckap1l,Nfam1,Tnfrsf11a
ECIIa_vs_Other_EC_ExcitatoryNeurons	ECIIa	Other EC excitatory neurons	GOBP STEM CELL DEVELOPMENT	Enriched in Other EC excitatory neurons	0.477204	0.788688	-0.360936	-0.996873	83	Zeb2,Sema3e,Hes1,Sema5b,Ovol2,Sema5a,Sox8,Nrp2,Sema4a,Sema4g,Sema4d,Radil,Sema4f
ECIIa_vs_Other_EC_ExcitatoryNeurons	ECIIa	Other EC excitatory neurons	GOBP TRANSLATIONAL TERMINATION	Enriched in ECIIa	0.477273	0.788688	0.435295	0.981744	17	Rnf14,Upf1,Hemk1
ECIIa_vs_Other_EC_ExcitatoryNeurons	ECIIa	Other EC excitatory neurons	GOMF HSP70 PROTEIN BINDING	Enriched in ECIIa	0.477333	0.788688	0.340514	0.989625	59	Snca,Sacs,Bag6,Rnf207,Dnajb2,Gpr37,Prkn,Tfrc,Pacrg,Dnaja4,Mvd,Mettl21a,Dnaja3,Dnajb9,Dnajc8,Bax,Dnajb12,Dnajc18,Sgtb
ECIIa_vs_Other_EC_ExcitatoryNeurons	ECIIa	Other EC excitatory neurons	GOMF PROTEIN N ACYLTRANSFERASE ACTIVITY	Enriched in ECIIa	0.477333	0.788688	0.340851	0.990604	59	Kat2b,Ing3,Abhd14b,Naa11,Usp22,Cdyl,Naa20,Gtf3c4,Kat8,Jade1,Kat14,Oga,Kat5,Mettl8,Phf10,Kat6a,Brca2,Nat9,Nat8f1
ECIIa_vs_Other_EC_ExcitatoryNeurons	ECIIa	Other EC excitatory neurons	GOBP NITRIC OXIDE MEDIATED SIGNAL TRANSDUCTION	Enriched in ECIIa	0.47806	0.789409	0.389766	0.978848	27	Kcnc2,Npy2r,Prkg1,Mt1,Apoe,Pde5a,Nos1
ECIIa_vs_Other_EC_ExcitatoryNeurons	ECIIa	Other EC excitatory neurons	GOMF NUCLEAR RECEPTOR BINDING	Enriched in Other EC excitatory neurons	0.477941	0.789409	-0.334186	-0.986335	146	Foxp2,Nr4a2,Foxp1,Pik3r1,Prkcb,Nrip1,Rarb,Per2,Smad3,Ets2,Tgfb1i1,Lrif1,Nr4a3,Prmt2
ECIIa_vs_Other_EC_ExcitatoryNeurons	ECIIa	Other EC excitatory neurons	GOBP LYMPH VESSEL DEVELOPMENT	Enriched in ECIIa	0.478261	0.789468	0.386733	0.986301	30	Ptpn14,Clec14a,Vegfc,Efnb2,Lgals8,Vash1,Tmem204,Svep1,Ppp3cb
ECIIa_vs_Other_EC_ExcitatoryNeurons	ECIIa	Other EC excitatory neurons	GOBP REGULATION OF NUCLEOTIDE METABOLIC PROCESS	Enriched in ECIIa	0.478386	0.789468	0.316166	0.974728	89	Lacc1,Igf1,Pid1,Adcy10,Ppargc1a,Prxl2c,Eno1,Slc25a12,Prkag2,Slc2a6,Fis1,Prkn,Ogt,Atpsckmt,App,Prkag1
ECIIa_vs_Other_EC_ExcitatoryNeurons	ECIIa	Other EC excitatory neurons	GOBP T CELL DIFFERENTIATION IN THYMUS	Enriched in Other EC excitatory neurons	0.479389	0.790403	-0.356279	-0.990327	89	Bcl2,Tox,Rasgrp1,Wnt4,Adam8,Gli3,Tcf3,Itpkb,Abl2,Cdk6
ECIIa_vs_Other_EC_ExcitatoryNeurons	ECIIa	Other EC excitatory neurons	GOCC CYTOPLASMIC MICROTUBULE	Enriched in Other EC excitatory neurons	0.479228	0.790403	-0.341096	-0.976955	105	Nin,Cfap45,Tekt1,Cfap206,Enkur,Synj2,Cfap52,Cyld,Cfap90,Map9,Nme7,Hid1,Cfap20,Rpgrip1l,Bcl10,Kif18a,Togaram1,Mid1,Fhdc1,Enkd1
ECIIa_vs_Other_EC_ExcitatoryNeurons	ECIIa	Other EC excitatory neurons	GOMF AMP BINDING	Enriched in Other EC excitatory neurons	0.479279	0.790403	-0.460855	-0.984835	19	Cfap45,Mpped2,Akap7,Ak8
ECIIa_vs_Other_EC_ExcitatoryNeurons	ECIIa	Other EC excitatory neurons	GOBP NEGATIVE REGULATION OF SIGNALING RECEPTOR ACTIVITY	Enriched in ECIIa	0.480984	0.790794	0.442497	0.988932	16	Zfyve28,Ppargc1a,Socs5,Cnrip1,Park7,Chmp6
ECIIa_vs_Other_EC_ExcitatoryNeurons	ECIIa	Other EC excitatory neurons	GOBP NEGATIVE REGULATION OF T CELL DIFFERENTIATION	Enriched in Other EC excitatory neurons	0.480392	0.790794	-0.388665	-0.985979	47	Cd44,Bcl6,Cbfb,Smad7,Gli3
ECIIa_vs_Other_EC_ExcitatoryNeurons	ECIIa	Other EC excitatory neurons	GOBP NUCLEOBASE CONTAINING SMALL MOLECULE CATABOLIC PROCESS	Enriched in ECIIa	0.480984	0.790794	0.441468	0.986634	16	Dpyd,Upp2,Enpp4,Ahcy
ECIIa_vs_Other_EC_ExcitatoryNeurons	ECIIa	Other EC excitatory neurons	GOBP POSITIVE REGULATION OF SYNAPTIC VESICLE FUSION TO PRESYNAPTIC ACTIVE ZONE MEMBRANE	Enriched in Other EC excitatory neurons	0.480287	0.790794	-0.457551	-0.987602	21	Rph3a,Rims2,Rimbp2,Doc2a,Syt9
ECIIa_vs_Other_EC_ExcitatoryNeurons	ECIIa	Other EC excitatory neurons	GOCC CLATHRIN COAT OF COATED PIT	Enriched in ECIIa	0.480984	0.790794	0.414068	0.97426	19	Ston2,Ap2s1,Ap2a2,Synj1,Cltb,Ap2m1,Clta,Cltc
ECIIa_vs_Other_EC_ExcitatoryNeurons	ECIIa	Other EC excitatory neurons	GOCC DYNEIN AXONEMAL PARTICLE	Enriched in Other EC excitatory neurons	0.480634	0.790794	-0.454759	-0.980314	18	Dnai4,Spag1,Wdr18,Dnaaf2,Dnaaf11,Zmynd10,Dnai2
ECIIa_vs_Other_EC_ExcitatoryNeurons	ECIIa	Other EC excitatory neurons	GOCC SCHMIDT LANTERMAN INCISURE	Enriched in ECIIa	0.480984	0.790794	0.442646	0.989265	16	Pard3,Ncmap,Sirt2,Mal,Prkci
ECIIa_vs_Other_EC_ExcitatoryNeurons	ECIIa	Other EC excitatory neurons	GOMF OPSONIN BINDING	Enriched in Other EC excitatory neurons	0.481081	0.790794	-0.467909	-0.98594	16	Itgav,C4a
ECIIa_vs_Other_EC_ExcitatoryNeurons	ECIIa	Other EC excitatory neurons	GOMF PHOSPHATIDYLCHOLINE BINDING	Enriched in ECIIa	0.48037	0.790794	0.387922	0.962987	25	Scarb2,Gpr12,Esyt1,Abca1,Esyt3,Pcyt1a,Pcyt1b,Vdac2,Vdac1
ECIIa_vs_Other_EC_ExcitatoryNeurons	ECIIa	Other EC excitatory neurons	GOMF POLY PURINE TRACT BINDING	Enriched in ECIIa	0.480392	0.790794	0.374172	0.974319	33	Rbms1,Elavl4,Hnrnpdl,Slirp,Pnpt1,Ddx3x,Pabpc4,Mcrs1,Rbms3
ECIIa_vs_Other_EC_ExcitatoryNeurons	ECIIa	Other EC excitatory neurons	GOBP NEURAL TUBE PATTERNING	Enriched in Other EC excitatory neurons	0.481481	0.790842	-0.411959	-0.979216	33	Hes1,Ssbp3,Psen1,Rpgrip1l,Tbc1d32,Ift140
ECIIa_vs_Other_EC_ExcitatoryNeurons	ECIIa	Other EC excitatory neurons	GOBP REGULATION OF URINE VOLUME	Enriched in Other EC excitatory neurons	0.481547	0.790842	-0.440334	-0.980456	25	Ptger3,Adcy6,Nfat5,Npr3,Hyal2,Oprl1,Ptger4,Mllt6,Inpp5k,Adrb2
ECIIa_vs_Other_EC_ExcitatoryNeurons	ECIIa	Other EC excitatory neurons	GOCC CILIARY TRANSITION ZONE	Enriched in Other EC excitatory neurons	0.481315	0.790842	-0.343768	-0.987961	116	Cdkl1,Bbs9,Smad3,Gnal,Hsd3b3,Ahi1,D630045J12Rik,Tctn2,Sema4d,Lztfl1,Smad2,Cyld,Ift57,Cfap410,Wdr19,Pcm1,Mak,Rpgrip1l,Cc2d2a,Pcdhb16,Ift140,Hsd3b2,Adcy3,Cep290,Rpgr,Cep164,Whrn,Arl13b,Pcdhb22,Tmem17,Rab37
ECIIa_vs_Other_EC_ExcitatoryNeurons	ECIIa	Other EC excitatory neurons	GOBP REGULATION OF POSTSYNAPTIC NEUROTRANSMITTER RECEPTOR INTERNALIZATION	Enriched in ECIIa	0.482051	0.791193	0.359588	0.983645	44	Nrg1,Syt17,Ophn1,Syne1,Ncdn,Pacsin1,Tamalin,Efnb2,Rnf34,Susd4,Pick1,Sirt2,Atad1,Synj1,Rnf220,Akap5,Hap1,Nedd4l
ECIIa_vs_Other_EC_ExcitatoryNeurons	ECIIa	Other EC excitatory neurons	GOBP TRIGLYCERIDE METABOLIC PROCESS	Enriched in Other EC excitatory neurons	0.481928	0.791193	-0.344071	-0.984744	113	Thrb,Mgll,Tbl1xr1,Lipe,Sik1,Tnxb,Cd36,Slc22a4,Acsl4,Esr1,Gk,Thrsp,Lpl,Acsl1,Cnep1r1,Gpat3,Nr1h3,Acsl6,Slc27a1,Cdk8,Il6st,Plin5
ECIIa_vs_Other_EC_ExcitatoryNeurons	ECIIa	Other EC excitatory neurons	GOBP PROTEIN LOCALIZATION TO CILIUM	Enriched in Other EC excitatory neurons	0.48228	0.79133	-0.360921	-0.986376	77	Lpar1,Bbs9,Tctn2,Iqce,Lztfl1,Tub,Gga1,Wdr19,Mapk15,Ccdc88a,Cc2d2a,Dync2h1,Tbc1d32,Ift140,Micall1,Rpgr,Rabep1,Dnaaf11,Arl13b,Zmynd10,Bbs1
ECIIa_vs_Other_EC_ExcitatoryNeurons	ECIIa	Other EC excitatory neurons	GOBP CELLULAR DETOXIFICATION OF ALDEHYDE	Enriched in ECIIa	0.485714	0.791431	0.447283	0.980675	15	Hagh,Rdh12,Park7,Pnkd,Adh4,Gatd1
ECIIa_vs_Other_EC_ExcitatoryNeurons	ECIIa	Other EC excitatory neurons	GOBP DORSAL VENTRAL PATTERN FORMATION	Enriched in ECIIa	0.48324	0.791431	0.317595	0.960513	76	Lhx2,Ascl1,Ift122,Acvr1,Ptch1,Ttc21b,Intu,Rab23,Map3k4,Smo,Gpr161,Ift52,Sfrp1,Tctn1,Rnf220,Psen2,Wnt7a,Apc,Ctnnb1,Grem2
ECIIa_vs_Other_EC_ExcitatoryNeurons	ECIIa	Other EC excitatory neurons	GOBP EMBRYONIC HINDLIMB MORPHOGENESIS	Enriched in Other EC excitatory neurons	0.483304	0.791431	-0.432973	-0.985612	27	Aff3,Rarb,Rspo2,Tbx4,Zbtb16,Rpgrip1l
ECIIa_vs_Other_EC_ExcitatoryNeurons	ECIIa	Other EC excitatory neurons	GOBP EPHRIN RECEPTOR SIGNALING PATHWAY	Enriched in Other EC excitatory neurons	0.487521	0.791431	-0.393808	-0.974899	42	Epha7,Ephb6,Ptk2,Ntrk3,Efnb3,Nck2,Ephb2,Ngef,Epha4
ECIIa_vs_Other_EC_ExcitatoryNeurons	ECIIa	Other EC excitatory neurons	GOBP FORMATION OF PRIMARY GERM LAYER	Enriched in Other EC excitatory neurons	0.482912	0.791431	-0.341002	-0.975727	104	Col8a1,Inhba,Itgav,Smad3,Ets2,Col12a1,Fgfr1,Chrd,Lamb1,Nr4a3,Epb41l5,Smad2,Smad1,Ahdc1,Col5a1,Cdc73,Itga5
ECIIa_vs_Other_EC_ExcitatoryNeurons	ECIIa	Other EC excitatory neurons	GOBP MITRAL VALVE DEVELOPMENT	Enriched in Other EC excitatory neurons	0.483986	0.791431	-0.45535	-0.976103	17	Zfpm2
ECIIa_vs_Other_EC_ExcitatoryNeurons	ECIIa	Other EC excitatory neurons	GOBP NEGATIVE REGULATION OF CELL CELL ADHESION	Enriched in Other EC excitatory neurons	0.487874	0.791431	-0.32005	-0.978341	193	Cd44,Pik3r1,Adamts18,Ripor2,Ptk2,Serpine2,Bcl6,Socs6,Cbfb,C1qtnf1,Nexmif,Smad7,Adam8,Podxl,Epb41l5,Gli3,Tnfrsf21,Abl2,Mad1l1,Peli1,Ass1,Tnr,Jak2,Glmn,Cd74,Socs1,Scrib,Muc21,Dusp22,Tnfaip3,Apoa1,Dlg5,Prkcd,Abl1,Adtrp,Dtx1,B4galnt2
ECIIa_vs_Other_EC_ExcitatoryNeurons	ECIIa	Other EC excitatory neurons	GOBP PLASMA MEMBRANE REPAIR	Enriched in ECIIa	0.485366	0.791431	0.375627	0.972818	32	Casp1,Ano5,Vps4a,Chmp4b,Syt7,Rab3a,Smpd1,Chmp6,Chmp1a,Chmp1b
ECIIa_vs_Other_EC_ExcitatoryNeurons	ECIIa	Other EC excitatory neurons	GOBP PLASMINOGEN ACTIVATION	Enriched in ECIIa	0.484375	0.791431	0.396447	0.970987	23	Eno1,Plat,Pgk1,Plgrkt,Dhcr24,Ctsz,Serpine1
ECIIa_vs_Other_EC_ExcitatoryNeurons	ECIIa	Other EC excitatory neurons	GOBP POSITIVE REGULATION OF MRNA PROCESSING	Enriched in ECIIa	0.487745	0.791431	0.371069	0.966238	33	Upf3b,Snrnp70,Slirp,Upf1,Celf3,Hspa8,Clns1a,Exosc10,Tra2a,Obi1
ECIIa_vs_Other_EC_ExcitatoryNeurons	ECIIa	Other EC excitatory neurons	GOBP POSITIVE REGULATION OF MYOBLAST DIFFERENTIATION	Enriched in Other EC excitatory neurons	0.486928	0.791431	-0.386086	-0.972156	44	Rbm24,Map3k5,Pik3r1,Smarca2,Ripor2,Mef2c,Zfhx3,Plcb1
ECIIa_vs_Other_EC_ExcitatoryNeurons	ECIIa	Other EC excitatory neurons	GOBP POSITIVE REGULATION OF NON CANONICAL WNT SIGNALING PATHWAY	Enriched in ECIIa	0.487696	0.791431	0.437619	0.978031	16	Rspo3,Csnk1d,Sfrp1,Nkd1,Wnt5a
ECIIa_vs_Other_EC_ExcitatoryNeurons	ECIIa	Other EC excitatory neurons	GOBP POSITIVE REGULATION OF T HELPER 1 TYPE IMMUNE RESPONSE	Enriched in ECIIa	0.485714	0.791431	0.446023	0.977913	15	Il18,Arid5a,Il1b
ECIIa_vs_Other_EC_ExcitatoryNeurons	ECIIa	Other EC excitatory neurons	GOBP PROSTAGLANDIN TRANSPORT	Enriched in Other EC excitatory neurons	0.48542	0.791431	-0.424354	-0.979416	28	Ptgs2,Slco2a1,Acsl4,Tnfrsf11a,Ptges,Mif,P2rx7
ECIIa_vs_Other_EC_ExcitatoryNeurons	ECIIa	Other EC excitatory neurons	GOBP PROTEIN LOCALIZATION TO CELL SURFACE	Enriched in Other EC excitatory neurons	0.487421	0.791431	-0.367652	-0.984221	68	Angpt1,Ptpru,Actn2,Plk2,Astn2,Ephb2,Prrt1,Stx4a,Flna,Ptprk,Gga1,Agap2
ECIIa_vs_Other_EC_ExcitatoryNeurons	ECIIa	Other EC excitatory neurons	GOBP PULMONARY VALVE MORPHOGENESIS	Enriched in ECIIa	0.487696	0.791431	0.412349	0.970216	19	Robo1,Robo2
ECIIa_vs_Other_EC_ExcitatoryNeurons	ECIIa	Other EC excitatory neurons	GOBP REGULATION OF ADAPTIVE IMMUNE RESPONSE	Enriched in ECIIa	0.486667	0.791431	0.284737	0.985701	206	Tap2,Nfkbiz,H2-D1,Btk,Eif2ak4,Il18,Dennd1b,Il7r,Mapk3,Skap1,H2-K1,Il33,Arid5a,Rif1,Nfkbid,Hmces,Rc3h1,H2-T22,Socs5,Tfrc,Stat6,Susd4,Kmt5c,Il1b,Ptprc,Hspa8,Cr2,Syvn1,Il4i1,H2-DMa
ECIIa_vs_Other_EC_ExcitatoryNeurons	ECIIa	Other EC excitatory neurons	GOBP REGULATION OF CATECHOLAMINE METABOLIC PROCESS	Enriched in Other EC excitatory neurons	0.48556	0.791431	-0.450021	-0.982586	23	Nr4a2,Drd1,Vhl,Maob
ECIIa_vs_Other_EC_ExcitatoryNeurons	ECIIa	Other EC excitatory neurons	GOBP REGULATION OF CELLULAR RESPONSE TO OXIDATIVE STRESS	Enriched in ECIIa	0.486874	0.791431	0.385454	0.969356	28	Oxr1,Scly,Adcyap1r1,Prkn,Fads2,Aifm2,Trpm2,Slc25a14
ECIIa_vs_Other_EC_ExcitatoryNeurons	ECIIa	Other EC excitatory neurons	GOBP REGULATION OF CIRCADIAN RHYTHM	Enriched in Other EC excitatory neurons	0.487294	0.791431	-0.341846	-0.982438	116	Rorb,Ptger3,Drd1,Hcrtr2,Npas2,Id2,Per2,Mapk8,Zfhx3,Fbxw7,Sik1,Prkcg,Mapk10,Adcy1,Rock2,Nr2f6,Clock,Lepr,Trp53,Oprl1,Ptger4,Piwil2,Per1
ECIIa_vs_Other_EC_ExcitatoryNeurons	ECIIa	Other EC excitatory neurons	GOBP REGULATION OF EARLY ENDOSOME TO LATE ENDOSOME TRANSPORT	Enriched in ECIIa	0.484305	0.791431	0.40877	0.972948	20	Mapk3,Sh3glb1,Rab21,Snx3,Mapk1,Dennd10,Dnajc13,Src,Msn,Nf2,Rdx
ECIIa_vs_Other_EC_ExcitatoryNeurons	ECIIa	Other EC excitatory neurons	GOBP REGULATION OF FLAGELLATED SPERM MOTILITY	Enriched in Other EC excitatory neurons	0.486289	0.791431	-0.470478	-0.977266	15	Cfap206,Cfap69,Defb1
ECIIa_vs_Other_EC_ExcitatoryNeurons	ECIIa	Other EC excitatory neurons	GOBP REGULATION OF KETONE METABOLIC PROCESS	Enriched in ECIIa	0.483077	0.791431	0.293619	0.976813	139	Pparg,Kcnma1,Ppargc1a,Snca,Kat2b,Pdk3,Insig2,Pdk2,Pdk1,Stard4,Bmp6,Prkag2,Bckdk,Ppard,Prkg1,Mapk9,Dgat2,Pgk1,Etfbkmt,Nfe2l1,Rdh10,Sirt2,Il1b,Acadl,Srebf1,Nr1h2
ECIIa_vs_Other_EC_ExcitatoryNeurons	ECIIa	Other EC excitatory neurons	GOBP REGULATION OF LIPID BIOSYNTHETIC PROCESS	Enriched in ECIIa	0.483221	0.791431	0.291851	1.00038	198	Erbb4,Htr2c,Igf1,Qki,Ppargc1a,Kat2b,Ldlr,Pde8b,Ccdc3,Sorbs1,Dhcr7,Insig2,Capn2,Fdps,Stard4,Bmp6,Asah1,Acsl3,Pdgfb,Ddx20,Prkg1,Pdgfa,Mapk9,Dgat2,Abcg1,Gpld1,Ormdl2,Rdh10,Paqr4,Sirt2,Il1b,Lpin1,Acadl,Apoe,Srebf2,Srebf1
ECIIa_vs_Other_EC_ExcitatoryNeurons	ECIIa	Other EC excitatory neurons	GOBP REGULATION OF MACROPHAGE MIGRATION	Enriched in Other EC excitatory neurons	0.485294	0.791431	-0.386732	-0.973782	44	Ptk2,Ptprj,Cyp19a1,Cxcl17,Cx3cl1,Abr,Bcr,Mtus1,Mif,Akirin1
ECIIa_vs_Other_EC_ExcitatoryNeurons	ECIIa	Other EC excitatory neurons	GOBP REGULATION OF PLATELET DERIVED GROWTH FACTOR RECEPTOR SIGNALING PATHWAY	Enriched in Other EC excitatory neurons	0.486014	0.791431	-0.431866	-0.976908	26	Myocd,Ptprj,Fshr,Lrp1,Ndrg4,F3,Apod,Hip1
ECIIa_vs_Other_EC_ExcitatoryNeurons	ECIIa	Other EC excitatory neurons	GOBP REGULATION OF RECEPTOR INTERNALIZATION	Enriched in Other EC excitatory neurons	0.483434	0.791431	-0.352073	-0.989852	97	Angpt1,Lpar1,Plk2,Magi2,Ahi1,Tspan7,Usp46,Ankrd13b,Iqsec2,Lrrtm2,Gsg1l,Dlg4,Hpca,Lrp1,Ankrd13d,Numb
ECIIa_vs_Other_EC_ExcitatoryNeurons	ECIIa	Other EC excitatory neurons	GOBP SNRNA TRANSCRIPTION	Enriched in ECIIa	0.487696	0.791431	0.439093	0.981324	16	Ell2,Snapc2,Rpap2
ECIIa_vs_Other_EC_ExcitatoryNeurons	ECIIa	Other EC excitatory neurons	GOBP TELOMERE MAINTENANCE VIA RECOMBINATION	Enriched in ECIIa	0.485459	0.791431	0.44069	0.984893	16	Xrcc1,Tep1,Rad50,Xrcc3
ECIIa_vs_Other_EC_ExcitatoryNeurons	ECIIa	Other EC excitatory neurons	GOBP TRNA PROCESSING	Enriched in ECIIa	0.4875	0.791431	0.298635	0.976453	131	Trmt9b,Trmt2b,Elp6,Fars2,B3gntl1,Osgep,Dus4l,Trmt10c,Trdmt1,Cdkal1,Dph3,Angel2,Elp3,Tsen34,Rpp30,Yrdc,Adat1,Thumpd2,Trmt12,Mocs3,Thumpd1,Trmt2a,Trnt1,Mettl8,Bcdin3d,Rpusd4,Rtcb,Osgepl1,Tyw1,Alkbh1,Grsf1,Thumpd3,Tprkb,Elp5,Urm1,Elp2,Ankzf1,Elac2,Dtwd1,Wdr4,Dus2,Pus1,Hsd17b10,Lage3,Thg1l,Mtfmt,Trmt10b,Zbtb8os,Trub2,Mpst,Trmt6,Thada,Prorp,Elp4,Rpp25l,Akt1,Ddx1
ECIIa_vs_Other_EC_ExcitatoryNeurons	ECIIa	Other EC excitatory neurons	GOBP T HELPER CELL LINEAGE COMMITMENT	Enriched in ECIIa	0.486607	0.791431	0.395425	0.968483	23	Il6ra,Stat6,Lgals1,Mtor,Brd2,Brd4
ECIIa_vs_Other_EC_ExcitatoryNeurons	ECIIa	Other EC excitatory neurons	GOCC ACROSOMAL MEMBRANE	Enriched in Other EC excitatory neurons	0.486711	0.791431	-0.408675	-0.988284	37	Cfap65,Ccdc136,Acrbp,Abhd2,Flot2,Glipr1l1,Spaca6,Cd46,Zp3r,Dcst1,Ift88,Dcst2,Vps13b,Zpbp
ECIIa_vs_Other_EC_ExcitatoryNeurons	ECIIa	Other EC excitatory neurons	GOCC AGGRESOME	Enriched in Other EC excitatory neurons	0.487136	0.791431	-0.41489	-0.977539	31	Sfmbt2,Psen1,Klhl14,Eps15,Xrn2,Hdac6
ECIIa_vs_Other_EC_ExcitatoryNeurons	ECIIa	Other EC excitatory neurons	GOCC CORTICAL CYTOSKELETON	Enriched in Other EC excitatory neurons	0.483631	0.791431	-0.34215	-0.986788	120	Dlc1,Prkcb,Piezo1,Actn2,Cald1,Actn1,Akap13,Cib2,Ppp1r9b,Dlg4,Pclo,Sptbn2,Flna,Snx9,Cotl1,Lasp1,Nsmf,Flot1,Myzap,Scnn1a
ECIIa_vs_Other_EC_ExcitatoryNeurons	ECIIa	Other EC excitatory neurons	GOCC PHOSPHATIDYLINOSITOL 3 KINASE COMPLEX	Enriched in Other EC excitatory neurons	0.487544	0.791431	-0.453404	-0.971932	17	Pik3r1,Pik3r5,Pik3ca,Pik3c3,Pik3r6
ECIIa_vs_Other_EC_ExcitatoryNeurons	ECIIa	Other EC excitatory neurons	GOMF CYCLIN DEPENDENT PROTEIN KINASE REGULATOR ACTIVITY	Enriched in ECIIa	0.483204	0.791431	0.354766	0.977936	46	Cdkn1a,Kat2b,Casp3,Ccng1,Ccnf,Cnppd1,Ccnq,Cdkn1c,Ccnl2
ECIIa_vs_Other_EC_ExcitatoryNeurons	ECIIa	Other EC excitatory neurons	GOMF OXIDOREDUCTASE ACTIVITY ACTING ON SINGLE DONORS WITH INCORPORATION OF MOLECULAR OXYGEN	Enriched in Other EC excitatory neurons	0.48474	0.791431	-0.448304	-0.976363	22	Ptgs2,Ethe1,Ptgs1,Ido2,Alox5ap,Adi1
ECIIa_vs_Other_EC_ExcitatoryNeurons	ECIIa	Other EC excitatory neurons	GOMF PHOSPHATASE INHIBITOR ACTIVITY	Enriched in ECIIa	0.486559	0.791431	0.342132	0.978116	53	Ppp1r14c,Ptn,Phactr2,Ppp1r1a,Ppp1r1b,Tesc,Ppp1r35,Phactr4,Rcan1,Ywhab
ECIIa_vs_Other_EC_ExcitatoryNeurons	ECIIa	Other EC excitatory neurons	GOBP POSITIVE REGULATION OF LIPID STORAGE	Enriched in Other EC excitatory neurons	0.488288	0.791866	-0.457656	-0.977998	19	Vstm2a,Cd36,Lpl,Plin3,Plin5
ECIIa_vs_Other_EC_ExcitatoryNeurons	ECIIa	Other EC excitatory neurons	GOBP PROTEIN LOCALIZATION TO CHROMOSOME TELOMERIC REGION	Enriched in ECIIa	0.488636	0.792194	0.433201	0.97702	17	Tnks,Pml,Tpp1,Xrcc5,Gnl3l
ECIIa_vs_Other_EC_ExcitatoryNeurons	ECIIa	Other EC excitatory neurons	GOBP CELLULAR RESPONSE TO TYPE II INTERFERON	Enriched in ECIIa	0.489552	0.792379	0.311133	0.97531	98	Pparg,Stxbp2,Zyx,Stx8,Casp1,Stxbp3,Calm3,Rab12,Stxbp1,Stat1,Dnaja3,Myo1c,Cd47,Cdc42ep2,Cdc37,Evl,Wnt5a,Parp9,Cldn1,Vps26b,Daxx
ECIIa_vs_Other_EC_ExcitatoryNeurons	ECIIa	Other EC excitatory neurons	GOBP MUSCLE ADAPTATION	Enriched in Other EC excitatory neurons	0.489736	0.792379	-0.335353	-0.979071	131	Nr3c1,Foxp1,Myocd,Adk,Scn5a,Ptk2,Trpc3,Ece1,Atp2b4,Smad3,Mef2c,Dmd,Cmya5,Nr4a3,Smad1,Lmna,Akap6,Gatm,Igfbp5,Ccn4,Fbxo32,Rgs4,Atp2a2,Pde9a,Rock2
ECIIa_vs_Other_EC_ExcitatoryNeurons	ECIIa	Other EC excitatory neurons	GOBP POSITIVE REGULATION OF CELLULAR RESPIRATION	Enriched in ECIIa	0.490909	0.792379	0.428034	0.965367	17	Prelid1,Iscu,Park7,Ifnlr1
ECIIa_vs_Other_EC_ExcitatoryNeurons	ECIIa	Other EC excitatory neurons	GOBP POSITIVE REGULATION OF SKELETAL MUSCLE TISSUE DEVELOPMENT	Enriched in Other EC excitatory neurons	0.49009	0.792379	-0.464938	-0.979679	16	Bcl2,Mef2c
ECIIa_vs_Other_EC_ExcitatoryNeurons	ECIIa	Other EC excitatory neurons	GOBP PROTEIN NEDDYLATION	Enriched in ECIIa	0.491031	0.792379	0.405632	0.965477	20	Rpl11,Epas1,Ube2f,Dcun1d1,Nae1,Dcun1d5,Cdkn2a,Rnf7,Uba3,Cops9
ECIIa_vs_Other_EC_ExcitatoryNeurons	ECIIa	Other EC excitatory neurons	GOBP REGULATION OF ACUTE INFLAMMATORY RESPONSE	Enriched in ECIIa	0.491228	0.792379	0.353734	0.972226	41	Ednrb,Pparg,Btk,Adcyap1,Ccr5,Il1b,Park7,C2cd4b
ECIIa_vs_Other_EC_ExcitatoryNeurons	ECIIa	Other EC excitatory neurons	GOBP REGULATION OF BICELLULAR TIGHT JUNCTION ASSEMBLY	Enriched in Other EC excitatory neurons	0.48917	0.792379	-0.445652	-0.973046	23	Pkp2
ECIIa_vs_Other_EC_ExcitatoryNeurons	ECIIa	Other EC excitatory neurons	GOBP REGULATION OF MITOTIC CELL CYCLE	Enriched in Other EC excitatory neurons	0.491162	0.792379	-0.294452	-0.989248	490	Meis2,Bcl2,Inhba,Hes1,Fancd2,Brinp2,Brinp3,Pbx1,Ptpn3,Cdc14a,Smoc2,Smarca2,Igf1r,Shb,Id2,Stox1,Pim1,Cacnb4,Dpf1,Ccnd3,Fgfr1,Btg3,Hacd1,Fbxw7,Rnaseh2b,Orc1,Plcb1,Heca,Sik1,Prmt2,Bcl7a,Dtl,Adamts1,Bcl7c,Asah2,Cyld,Tcf3,Smpd3,Eif4e,Ube2e2,Wee1,Pten,Esr1,Atr,Pkn2,Bex4,Mad1l1,Ccdc57,Sdcbp,Plk3,Cdc73,Cdk2ap2,Obsl1,Pkia,Rad51b,E4f1,Eme2,Anapc7,Zwint,Trip13,Appl2,Trp53,Arhgap33os,Kank2,Xpc,Nek11,Sass6,Pinx1,Brca1,Scrib
ECIIa_vs_Other_EC_ExcitatoryNeurons	ECIIa	Other EC excitatory neurons	GOBP REGULATION OF POST TRANSCRIPTIONAL GENE SILENCING	Enriched in Other EC excitatory neurons	0.489796	0.792379	-0.417138	-0.980276	30	Focad,Lin28b,Tial1,Ago2
ECIIa_vs_Other_EC_ExcitatoryNeurons	ECIIa	Other EC excitatory neurons	GOBP REGULATION OF STEROID METABOLIC PROCESS	Enriched in Other EC excitatory neurons	0.491098	0.792379	-0.339806	-0.973847	107	Dkk3,Thrb,Nr3c1,Hrh1,Fgf1,Igf1r,Wnt4,Igfbp7,Clcn2,Atp1a1
ECIIa_vs_Other_EC_ExcitatoryNeurons	ECIIa	Other EC excitatory neurons	GOBP RESPONSE TO INTERLEUKIN 17	Enriched in ECIIa	0.490991	0.792379	0.408799	0.975364	21	Nfkbiz,Dcp1b,Il1b,Traf2,Nfkb1,Traf5,Traf6,Trim32,Fmr1
ECIIa_vs_Other_EC_ExcitatoryNeurons	ECIIa	Other EC excitatory neurons	GOBP SPINAL CORD MOTOR NEURON DIFFERENTIATION	Enriched in Other EC excitatory neurons	0.490566	0.792379	-0.422052	-0.974105	28	Lmo4,Gli3,Gdpd5,Dync2h1,Abt1
ECIIa_vs_Other_EC_ExcitatoryNeurons	ECIIa	Other EC excitatory neurons	GOCC GOLGI ASSOCIATED VESICLE	Enriched in ECIIa	0.489426	0.792379	0.311858	0.97458	100	Ston2,Bsn,Ap1s2,Ap1s3,Itm2b,Erc2,Pacsin1,Zdhhc13,Tmed2,Rab12,Ap1s1,App,Igf2r,Sort1,Rab14,Arf1,Cltb,Smn1,Ap2m1,Ap1g2,Copz1,Ap3m1,Kdelr2,Nucb1,Clta,Copg1,Cltc
ECIIa_vs_Other_EC_ExcitatoryNeurons	ECIIa	Other EC excitatory neurons	GOCC SECRETORY GRANULE LUMEN	Enriched in ECIIa	0.490783	0.792379	0.420327	0.963843	18	Penk,Igf1,Adcyap1
ECIIa_vs_Other_EC_ExcitatoryNeurons	ECIIa	Other EC excitatory neurons	GOMF TRANSCRIPTION COREPRESSOR BINDING	Enriched in ECIIa	0.490667	0.792379	0.346122	0.994936	57	Lef1,Rora,Bsn,Eno1,Nek6,Ezh2,Hdac3,Stat1,Fam89b,Cdc37,Ctnnb1,Ctbp1,Elob,Zbtb7a,Atxn3,Ehmt1,Usp11,Cdc5l,Stk36
ECIIa_vs_Other_EC_ExcitatoryNeurons	ECIIa	Other EC excitatory neurons	GOMF TRANSLATION INITIATION FACTOR ACTIVITY	Enriched in ECIIa	0.489691	0.792379	0.355208	0.992961	48	Eif1b,Eif2b1,Eif2b5,Eif3g,Eif2s1,Eif2s2,Eif3f,Eif1a,Eif3a,Mcts1,Dhx29,Eif4e2,Mtif3,Eif3j1,Eif4h,Eif4g1,Eif4g2
ECIIa_vs_Other_EC_ExcitatoryNeurons	ECIIa	Other EC excitatory neurons	GOMF UBIQUITIN CONJUGATING ENZYME ACTIVITY	Enriched in ECIIa	0.490196	0.792379	0.36932	0.961685	33	Ube2e3,Ube2d1,Ube2j1,Ube2b,Ube2k,Ube2d2a,Ube2j2,Ube2s,Ube2z,Ube2l3,Ube2h,Ube2t,Aktip,Cdc34
ECIIa_vs_Other_EC_ExcitatoryNeurons	ECIIa	Other EC excitatory neurons	GOBP PERIPHERAL NERVOUS SYSTEM AXON ENSHEATHMENT	Enriched in ECIIa	0.491443	0.792489	0.366417	0.961705	34	Nrg1,Pard3,Arhgef10,Col6a1,Ncmap,Ilk
ECIIa_vs_Other_EC_ExcitatoryNeurons	ECIIa	Other EC excitatory neurons	GOBP BIOMINERAL TISSUE DEVELOPMENT	Enriched in ECIIa	0.491749	0.792579	0.290812	0.982503	168	Foxo1,Cdon,Wls,Dlk1,Amelx,Igf1,Ptn,Mgp,Acvr1,Col6a1,Ltbp3,Bmp6,Mtss1,Atf4,Bcor,Fgfr2,Itgb1bp1,Arl15,Pth1r,Nectin1,Ano6,Atp2b2,Slc20a1,Adgrf2
ECIIa_vs_Other_EC_ExcitatoryNeurons	ECIIa	Other EC excitatory neurons	GOBP CONSTITUTIVE HETEROCHROMATIN FORMATION	Enriched in ECIIa	0.491935	0.792579	0.340499	0.984275	58	Baz2a,Ezh2,Rif1,Mphosph8,L3mbtl1,Mbd3,Zfp512,Smyd5,Setdb1,Ezh1,Tasor,Ppm1d,Ehmt1,Mbd2,Ctcf
ECIIa_vs_Other_EC_ExcitatoryNeurons	ECIIa	Other EC excitatory neurons	GOBP NEGATIVE REGULATION OF HYDROLASE ACTIVITY	Enriched in ECIIa	0.491848	0.792579	0.334623	0.979791	62	Tmem132c,Amot,Adcyap1,Cast,Tmed2,Timp2,Arrb2,Ttc8,Arl2,Serpine1,Bbs4,Nos1
ECIIa_vs_Other_EC_ExcitatoryNeurons	ECIIa	Other EC excitatory neurons	GOBP EMBRYONIC HEMOPOIESIS	Enriched in Other EC excitatory neurons	0.492386	0.793069	-0.417744	-0.981024	29	Pbx1,Kitl,Kit
ECIIa_vs_Other_EC_ExcitatoryNeurons	ECIIa	Other EC excitatory neurons	GOBP CELL CELL ADHESION MEDIATED BY INTEGRIN	Enriched in Other EC excitatory neurons	0.492832	0.793411	-0.454395	-0.98079	21	Piezo1,Ptk2,Dpp4,Podxl
ECIIa_vs_Other_EC_ExcitatoryNeurons	ECIIa	Other EC excitatory neurons	GOBP POSITIVE REGULATION OF DOUBLE STRAND BREAK REPAIR VIA NONHOMOLOGOUS END JOINING	Enriched in ECIIa	0.493182	0.793411	0.427436	0.964019	17	Rif1,Prkdc,Wrap53,Setmar,Kmt5c
ECIIa_vs_Other_EC_ExcitatoryNeurons	ECIIa	Other EC excitatory neurons	GOCC SMN SM PROTEIN COMPLEX	Enriched in ECIIa	0.493182	0.793411	0.425898	0.96055	17	Gemin6,Ddx20,Smn1,Snrpf,Fmr1,Snrpd2,Gemin2
ECIIa_vs_Other_EC_ExcitatoryNeurons	ECIIa	Other EC excitatory neurons	GOMF OXIDOREDUCTASE ACTIVITY ACTING ON CH OR CH2 GROUPS	Enriched in ECIIa	0.493182	0.793411	0.426115	0.961039	17	Rrm1,Cox15,Cyp3a13,Vkorc1,Acox2,Cyp2c69
ECIIa_vs_Other_EC_ExcitatoryNeurons	ECIIa	Other EC excitatory neurons	GOMF NEUROPEPTIDE BINDING	Enriched in Other EC excitatory neurons	0.493716	0.794036	-0.443299	-0.972565	24	Oprm1,Sstr2,Oprd1,Kiss1r,Gpr149,Oprk1
ECIIa_vs_Other_EC_ExcitatoryNeurons	ECIIa	Other EC excitatory neurons	GOBP FOREBRAIN REGIONALIZATION	Enriched in Other EC excitatory neurons	0.494604	0.794759	-0.454789	-0.975155	20	Fezf2,Nr2f1,Gli3,Bhlhe22
ECIIa_vs_Other_EC_ExcitatoryNeurons	ECIIa	Other EC excitatory neurons	GOBP REGULATION OF CENTRIOLE REPLICATION	Enriched in ECIIa	0.494382	0.794759	0.391251	0.966147	24	Cep120,Kat2b,Ppp1r35,Mdm1,D7Ertd443e
ECIIa_vs_Other_EC_ExcitatoryNeurons	ECIIa	Other EC excitatory neurons	GOMF NUCLEAR STEROID RECEPTOR ACTIVITY	Enriched in Other EC excitatory neurons	0.494604	0.794759	-0.45481	-0.975201	20	Nr3c1,Pde3a,Esrrg,Rxrg,Pgr,Esr1,Or51e2,Paqr7,Abhd2,Paqr8
ECIIa_vs_Other_EC_ExcitatoryNeurons	ECIIa	Other EC excitatory neurons	GOBP NEGATIVE REGULATION OF LIPID METABOLIC PROCESS	Enriched in Other EC excitatory neurons	0.494799	0.794837	-0.338732	-0.969232	104	Dkk3,Hrh1,Cnr1,Wnt4,Alk,Ceacam2,Atp1a1,Sik1,Sik2,Cidea,Wdtc1,Esr1,Pde3b,Mup5,Asxl3,Cop1,Appl2,Adra2a,Brca1,Cdk8,Bmp5,Marchf6,Plin5,Abca2,Dcaf5,Apod,Prmt3,Sox9
ECIIa_vs_Other_EC_ExcitatoryNeurons	ECIIa	Other EC excitatory neurons	GOBP TROPHECTODERMAL CELL DIFFERENTIATION	Enriched in Other EC excitatory neurons	0.495495	0.795315	-0.451487	-0.964817	19	Sp1,Sp3,Hopx,Cnot1,Bysl,Esrrb,Ada
ECIIa_vs_Other_EC_ExcitatoryNeurons	ECIIa	Other EC excitatory neurons	GOBP T CELL DIFFERENTIATION	Enriched in Other EC excitatory neurons	0.495364	0.795315	-0.305374	-0.985919	316	Bcl2,Fancd2,Tox,Cd44,Foxp1,Pik3r1,Runx2,Rasgrp1,Smarca2,Shb,Wnt4,Sema4a,Prex1,Zbtb46,Bcl6,Atp7a,Ripk2,Malt1,Zmiz1,Cbfb,Smad7,Adam8,Pknox1,Kit,Muc19,Gli3,Cyld,Tcf3,Itpkb,Pdp2,Abl2,Tcirg1,Fanca,Cdk6,Zbtb16,Nckap1l,Themis,Jak2,Sp3,Cd83,Lepr,Zap70,Cd74,Cyp26b1,Socs1,Egr1,Ptger4,Yy1
ECIIa_vs_Other_EC_ExcitatoryNeurons	ECIIa	Other EC excitatory neurons	GOMF NUCLEAR RETINOID X RECEPTOR BINDING	Enriched in ECIIa	0.495536	0.795315	0.391198	0.958132	23	Pparg,Arid5a,Tacc1,Rarg,Ncoa2,Fus,Nr1h2,Sumo2,Vdr
ECIIa_vs_Other_EC_ExcitatoryNeurons	ECIIa	Other EC excitatory neurons	GOBP NUCLEOSOME ASSEMBLY	Enriched in Other EC excitatory neurons	0.496013	0.795631	-0.373205	-0.967986	57	Smarca2,Smyd3,Rbbp4,Nap1l4,Chrac1,Nap1l5,H4c14,Nap1l3,Atad2,Kat6b,Sox9,Macroh2a2,Naa60,Sart3,Asf1b,Grwd1,Mcm2,Smarca5,Hira,Set,Atrx
ECIIa_vs_Other_EC_ExcitatoryNeurons	ECIIa	Other EC excitatory neurons	GOBP POSITIVE REGULATION OF PROTEIN LOCALIZATION TO PLASMA MEMBRANE	Enriched in Other EC excitatory neurons	0.496025	0.795631	-0.371073	-0.981974	65	Dpp10,Grip1,Atp2b4,Ephb2,Ppp1r9b,Zdhhc2,Nrxn1,Cd36,Lrp1,Stx4a
ECIIa_vs_Other_EC_ExcitatoryNeurons	ECIIa	Other EC excitatory neurons	GOBP ACUTE INFLAMMATORY RESPONSE TO ANTIGENIC STIMULUS	Enriched in Other EC excitatory neurons	0.497427	0.796311	-0.418932	-0.966902	28	Ephb6,Cnr1,Ext1
ECIIa_vs_Other_EC_ExcitatoryNeurons	ECIIa	Other EC excitatory neurons	GOBP NEGATIVE REGULATION OF AMINE TRANSPORT	Enriched in ECIIa	0.497475	0.796311	0.360867	0.973075	38	Crhr1,Snca,Htr1a,P2ry12,Adra2c,Arl6ip5,Prkg1,Grm7,Crhr2,Rgs2,Il1b,Drd2,Slc43a2
ECIIa_vs_Other_EC_ExcitatoryNeurons	ECIIa	Other EC excitatory neurons	GOBP NEGATIVE REGULATION OF MAPK CASCADE	Enriched in ECIIa	0.496689	0.796311	0.291638	0.987026	170	Foxo1,Sema6a,Pparg,Igf1,Prkca,Hmgcr,Efna1,Dusp26,Hdac3,Rps6ka6,Ptpn5,Fktn,Itgb1bp1,Prkn,Rgs2,Pik3cb,Tsc2,Il1b,Sfrp1,Ptprc,Mapk8ip1,Apoe,Rapgef1,Ppia,Smpd1,Men1,Cdc42se1,Apc,Cav1,Lyn,Eif3a,Taok3,Flcn,Gstp1,Mecom,Dag1,Chrna9,Itch,Tnip1,Xbp1,Prmt1,Stmn3
ECIIa_vs_Other_EC_ExcitatoryNeurons	ECIIa	Other EC excitatory neurons	GOBP NEGATIVE REGULATION OF PROTEASOMAL UBIQUITIN DEPENDENT PROTEIN CATABOLIC PROCESS	Enriched in ECIIa	0.497368	0.796311	0.347558	0.979476	50	Stk33,Cbx4,Mapk3,Bag6,Ogt,Park7,Uchl5,Gipc1,Ddrgk1,Rpl11,Map1a
